## Supplementary Datasets 1-27 for "An expanded 2-pyridinecarboxaldehyde (2PCA)-based chemoproteomics toolbox for probing protease specificity": Dataset S13 - Alkyne-2PCA with biotin Dde azide enrichment.xlsx (part 2 of 2)

### Sheet: trypsin (continued)
Checked	Confidence	Annotated Sequence	Modifications	Qvality PEP	Qvality q-value	# Protein Groups	# Proteins	# PSMs	Master Protein Accessions	Positions in Master Proteins	Modifications in Master Proteins	# Missed Cleavages	Theo. MH+ [Da]	Found in Sample: [S1] F1: Sample	Confidence (by Search Engine): Sequest HT	Percolator q-Value (by Search Engine): Sequest HT	Percolator PEP (by Search Engine): Sequest HT	XCorr (by Search Engine): Sequest HT
FALSE	High	[R].ATLGEVGNAEHMLR.[V]	1xOxidation [M12]; 1xCleaved Dde biotin azide 2PCA [N-Term]	4.52161e-07	0.000181807	1	1	1	P60422	P60422 [190-203]		0	1726.84	High	High	0.0001261	1.793e-07	2.44
FALSE	High	[R].ATLGEVGNAEHMLR.[V]	1xCleaved Dde biotin azide 2PCA [N-Term]	7.89164e-11	0.000181807	1	1	3	P60422	P60422 [190-203]		0	1710.85	High	High	0.0001261	2.009e-11	4.68
FALSE	High	[K].EQVQQALNAR.[K]	1xCleaved Dde biotin azide 2PCA [N-Term]	1.71858e-05	0.000181807	1	1	1	P08312	P08312 [65-74]		0	1369.71	High	High	0.0001261	8.177e-06	2.63
FALSE	High	[R].ATLGEVGNAEHMLR.[V]		5.04737e-07	0.000181807	1	1	1	P60422	P60422 [190-203]		0	1497.75	High	High	0.0001261	2.004e-07	4.16
FALSE	High	[R].ATLESIAYQTR.[D]	1xCleaved Dde biotin azide 2PCA [N-Term]	6.4216e-06	0.000181807	1	1	7	P0A6F3	P0A6F3 [380-390]		0	1465.75	High	High	0.0001261	2.913e-06	2.85
FALSE	High	[R].ATLESIAYQTR.[D]		0.000183186	0.000181807	1	1	3	P0A6F3	P0A6F3 [380-390]		0	1252.65	High	High	0.0001261	9.979e-05	2.83
FALSE	High	[K].ATLEDLGQAK.[R]	1xCleaved Dde biotin azide 2PCA [N-Term]	2.40876e-06	0.000181807	1	1	5	P0A6F5	P0A6F5 [312-321]		0	1258.65	High	High	0.0001261	1.038e-06	2.99
FALSE	High	[R].ATSTISVGYDNFDVDALTAR.[K]	1xCleaved Dde biotin azide 2PCA [N-Term]	8.37574e-06	0.000181807	1	1	2	P37666	P37666 [69-88]		0	2329.12	High	High	0.0001261	3.845e-06	2.84
FALSE	High	[K].ENNLGADVVLR.[Q]	1xCleaved Dde biotin azide 2PCA [N-Term]	0.00017216	0.000181807	1	1	2	P07118	P07118 [457-467]		0	1412.74	High	High	0.0001261	9.327e-05	2.1
FALSE	High	[R].AVIESENSAER.[D]	1xCleaved Dde biotin azide 2PCA [N-Term]	0.000108586	0.000181807	1	1	3	P0AG67	P0AG67 [172-182]		0	1417.68	High	High	0.0001261	5.717e-05	2.48
FALSE	High	[K].ENNFALPAVNCVGTDSINAVLETAAK.[V]	1xCarbamidomethyl [C11]; 1xCleaved Dde biotin azide 2PCA [N-Term]	1.20444e-08	0.000181807	1	1	5	P0AB71	P0AB71 [27-52]		0	2931.44	High	High	0.0001261	3.961e-09	5.32
FALSE	High	[K].YLYSVTSPDDSLR.[Q]	1xCleaved Dde biotin azide 2PCA [N-Term]	1.07521e-06	0.000181807	1	1	3	P0ABC7	P0ABC7 [173-185]		0	1728.83	High	High	0.0001261	4.455e-07	3.46
FALSE	High	[R].EMFETWYK.[M]	1xCleaved Dde biotin azide 2PCA [N-Term]	0.000156109	0.000181807	1	1	2	P07913	P07913 [290-297]		0	1346.6	High	High	0.0001261	8.405e-05	1.76
FALSE	High	[R].EMFREDEPMPLTSGEFAVLK.[A]	1xCleaved Dde biotin azide 2PCA [N-Term]	1.23048e-05	0.000181807	1	1	4	P0AA16	P0AA16 [151-170]		1	2539.21	High	High	0.0001261	5.766e-06	2.24
FALSE	High	[K].AYTFIWGMVGENQVFDDMDHVAVK.[D]	1xOxidation [M]; 1xCleaved Dde biotin azide 2PCA [N-Term]	0.000116168	0.000181807	1	1	3	Q46938	Q46938 [252-275]		0	3001.38	High	High	0.0001261	6.158e-05	2.31
FALSE	High	[K].AYTFIWGMVGENQVFDDMDHVAVK.[D]		4.46445e-05	0.000181807	1	1	1	Q46938	Q46938 [252-275]		0	2772.28	High	High	0.0001261	2.242e-05	1.54
FALSE	High	[R].YAVTAMLDVALNSEAGPVPLADISER.[Q]	1xCleaved Dde biotin azide 2PCA [N-Term]	2.82879e-05	0.000181807	1	1	1	P0AGK8	P0AGK8 [9-34]		0	2915.47	High	High	0.0001261	1.386e-05	1.32
FALSE	High	[K].AYSLLEQLR.[S]	1xCleaved Dde biotin azide 2PCA [N-Term]	0.000291151	0.000181807	1	1	2	P0ABJ9	P0ABJ9 [324-332]		0	1305.71	High	High	0.0001261	0.000164	2.39
FALSE	High	[R].AYSGVRPLVASDDDPSGR.[N]	1xCleaved Dde biotin azide 2PCA [N-Term]	6.78425e-05	0.000181807	1	1	1	P0A9C0	P0A9C0 [310-327]		0	2075.01	High	High	0.0001261	3.479e-05	2.41
FALSE	High	[R].AYSGVRPLVASDDDPSGR.[N]		4.86805e-05	0.000181807	1	1	1	P0A9C0	P0A9C0 [310-327]		0	1861.9	High	High	0.0001261	2.448e-05	2.36
FALSE	High	[R].AYSGEGAIADDAGNVSR.[N]	1xCleaved Dde biotin azide 2PCA [N-Term]	7.59878e-05	0.000181807	1	1	1	P10384	P10384 [41-57]		0	1865.85	High	High	0.0001261	3.924e-05	3.51
FALSE	High	[R].AYSGEGAIADDAGNVSR.[N]		1.23048e-05	0.000181807	1	1	1	P10384	P10384 [41-57]		0	1652.75	High	High	0.0001261	5.765e-06	1.86
FALSE	High	[R].YMANAMGPEGVR.[V]		5.6312e-05	0.000181807	1	1	1	P0AEK4	P0AEK4 [172-183]		0	1295.59	High	High	0.0001261	2.865e-05	2.27
FALSE	High	[R].YAVTDAESAR.[E]		0.000154036	0.000181807	1	1	1	P0A9C0	P0A9C0 [60-69]		0	1082.51	High	High	0.0001261	8.292e-05	2.29
FALSE	High	[R].AYRPGDVLTTMSGQTVEVLNTDAEGR.[L]	1xCleaved Dde biotin azide 2PCA [N-Term]	1.15408e-05	0.000181807	1	1	3	P68767	P68767 [331-356]		0	2993.45	High	High	0.0001261	5.399e-06	3.19
FALSE	High	[K].EMLEHMASTLAQGER.[I]	1xCleaved Dde biotin azide 2PCA [N-Term]	1.88934e-06	0.000181807	1	1	2	P0A6Y1	P0A6Y1 [28-42]		0	1915.89	High	High	0.0001261	8.025e-07	4.34
FALSE	High	[K].EMLEHMASTLAQGER.[I]	1xOxidation [M]; 1xCleaved Dde biotin azide 2PCA [N-Term]	0.000176805	0.000181807	1	1	4	P0A6Y1	P0A6Y1 [28-42]		0	1931.89	High	High	0.0001261	9.624e-05	2.64
FALSE	High	[R].EMLIADGIDPNELLNSLAAVK.[S]		1.70813e-06	0.000181807	1	1	3	P0ACF8	P0ACF8 [63-83]		0	2226.17	High	High	0.0001261	7.237e-07	2.53
FALSE	High	[R].YMANAMGPEGVR.[V]	1xOxidation [M]	0.000213774	0.000181807	1	1	2	P0AEK4	P0AEK4 [172-183]		0	1311.58	High	High	0.0001261	0.0001175	2.1
FALSE	High	[R].YMANAMGPEGVR.[V]	1xCleaved Dde biotin azide 2PCA [N-Term]	5.50458e-05	0.000181807	1	1	2	P0AEK4	P0AEK4 [172-183]		0	1508.69	High	High	0.0001261	2.79e-05	2.35
FALSE	High	[R].EMLIADGIDPNELLNSLAAVK.[S]	1xOxidation [M2]	1.29154e-06	0.000181807	1	1	2	P0ACF8	P0ACF8 [63-83]		0	2242.16	High	High	0.0001261	5.39e-07	4.34
FALSE	High	[R].EMLIADGIDPNELLNSLAAVK.[S]	1xCleaved Dde biotin azide 2PCA [N-Term]	2.34774e-07	0.000181807	1	1	7	P0ACF8	P0ACF8 [63-83]		0	2439.27	High	High	0.0001261	8.982e-08	5.1
FALSE	High	[R].EMLIADGIDPNELLNSLAAVK.[S]	1xOxidation [M2]; 1xCleaved Dde biotin azide 2PCA [N-Term]	1.6496e-07	0.000181807	1	1	3	P0ACF8	P0ACF8 [63-83]		0	2455.26	High	High	0.0001261	6.201e-08	5.19
FALSE	High	[R].EMLLDAMENPEK.[Y]	1xCleaved Dde biotin azide 2PCA [N-Term]	4.65977e-06	0.000181807	1	1	2	P09373	P09373 [714-725]		0	1632.75	High	High	0.0001261	2.082e-06	3.39
FALSE	High	[R].EMLLDAMENPEKYPQLTIR.[V]		1.27976e-06	0.000181807	1	1	1	P09373	P09373 [714-732]		1	2291.14	High	High	0.0001261	5.342e-07	2.96
FALSE	High	[R].EMLLDAMENPEKYPQLTIR.[V]	1xCleaved Dde biotin azide 2PCA [N-Term]	5.06493e-09	0.000181807	1	1	3	P09373	P09373 [714-732]		1	2504.24	High	High	0.0001261	1.594e-09	3.46
FALSE	High	[R].AYNTVVPASGK.[V]	1xCleaved Dde biotin azide 2PCA [N-Term]	1.38345e-06	0.000181807	1	1	4	P0AG30	P0AG30 [273-283]		0	1319.69	High	High	0.0001261	5.796e-07	1.88
FALSE	High	[R].AYRPGDVLTTMSGQTVEVLNTDAEGR.[L]		2.58017e-06	0.000181807	1	1	2	P68767	P68767 [331-356]		0	2780.35	High	High	0.0001261	1.114e-06	1.99
FALSE	High	[R].YMANAMGPEGVR.[V]	1xOxidation [M]; 1xCleaved Dde biotin azide 2PCA [N-Term]	7.98705e-05	0.000181807	1	1	8	P0AEK4	P0AEK4 [172-183]		0	1524.68	High	High	0.0001261	4.127e-05	1.84
FALSE	High	[K].ELYLGAVVDR.[S]	1xCleaved Dde biotin azide 2PCA [N-Term]	1.33616e-05	0.000181807	1	1	7	P0A836	P0A836 [107-116]		0	1347.72	High	High	0.0001261	6.283e-06	3
FALSE	High	[K].EIYEQPNAIK.[N]	1xCleaved Dde biotin azide 2PCA [N-Term]	0.000179173	0.000181807	1	1	2	P17169	P17169 [256-265]		0	1417.72	High	High	0.0001261	9.73e-05	2.12
FALSE	High	[R].EITAEETAELLK.[N]	1xCleaved Dde biotin azide 2PCA [N-Term]	0.000307854	0.000181807	1	1	1	P0AB67	P0AB67 [293-304]		0	1559.81	High	High	0.0001261	0.0001737	2.59
FALSE	High	[K].YDANNIYLAAQYTQTYNATR.[V]		1.10906e-08	0.000181807	1	1	5	P06996	P06996 [248-267]		0	2354.1	High	High	0.0001261	3.638e-09	5.21
FALSE	High	[K].EITIAAAK.[V]	1xCleaved Dde biotin azide 2PCA [N-Term]	1.40516e-05	0.000181807	1	1	2	P0ACF4	P0ACF4 [68-75]		0	1029.58	High	High	0.0001261	6.635e-06	3.52
FALSE	High	[K].YDANNIYLAANYGETR.[N]	1xCleaved Dde biotin azide 2PCA [N-Term]	1.46936e-09	0.000181807	1	1	3	P02931	P02931 [242-257]		0	2060.96	High	High	0.0001261	4.332e-10	3.84
FALSE	High	[K].DAFVGPTLIAYSMEHPGAAAR.[L]	1xOxidation [M13]; 1xCleaved Dde biotin azide 2PCA [N-Term]	0.000326822	0.000181807	1	1	1	P0A7J3	P0A7J3 [74-94]		0	2403.17	High	High	0.0001261	0.0001853	2.57
FALSE	High	[K].YDANNIYLAANYGETR.[N]		8.86939e-07	0.000181807	1	1	3	P02931	P02931 [242-257]		0	1847.86	High	High	0.0001261	3.63e-07	3.92
FALSE	High	[K].DAFVGPTLIAYSMEHPGAAAR.[L]	1xCleaved Dde biotin azide 2PCA [N-Term]	4.36906e-11	0.000181807	1	1	7	P0A7J3	P0A7J3 [74-94]		0	2387.17	High	High	0.0001261	1.077e-11	5.01
FALSE	High	[R].ELTPAAVTGTLTTPVGR.[L]	1xCleaved Dde biotin azide 2PCA [N-Term]	3.60322e-05	0.000181807	1	1	2	P0A9Q9	P0A9Q9 [315-331]		0	1897.03	High	High	0.0001261	1.787e-05	4.04
FALSE	High	[R].EITPVNIEEELK.[S]	1xCleaved Dde biotin azide 2PCA [N-Term]	2.24066e-05	0.000181807	1	1	3	P0AES4	P0AES4 [7-18]		0	1626.85	High	High	0.0001261	1.081e-05	2.35
FALSE	High	[K].DAFVGPTLIAYSMEHPGAAAR.[L]		0.000155415	0.000181807	1	1	1	P0A7J3	P0A7J3 [74-94]		0	2174.07	High	High	0.0001261	8.357e-05	3.37
FALSE	High	[K].EITSTDDFYR.[L]	1xCleaved Dde biotin azide 2PCA [N-Term]	0.000207292	0.000181807	1	1	2	P0AD61	P0AD61 [422-431]		0	1459.66	High	High	0.0001261	0.0001138	2.41
FALSE	High	[R].ELTTVMSNSFGFGGTNATLVMR.[K]	1xCleaved Dde biotin azide 2PCA [N-Term]	0.000229313	0.000181807	1	1	1	P0A953	P0A953 [381-402]		0	2546.23	High	High	0.0001261	0.0001267	2.4
FALSE	High	[K].AYYWIQANVLK.[A]	1xCleaved Dde biotin azide 2PCA [N-Term]	2.76376e-06	0.000181807	1	1	3	P13979	P13979 [91-101]		0	1581.83	High	High	0.0001261	1.198e-06	2.43
FALSE	High	[R].ELVADDATNTVYISGIGK.[E]	1xCleaved Dde biotin azide 2PCA [N-Term]	0.000145352	0.000181807	1	1	3	P76116	P76116 [145-162]		0	2079.05	High	High	0.0001261	7.802e-05	3.81
FALSE	High	[K].DAEIPVFLLDR.[S]	1xCleaved Dde biotin azide 2PCA [N-Term]	0.00023336	0.000181807	1	1	5	P39325	P39325 [102-112]		0	1500.8	High	High	0.0001261	0.0001293	2.47
FALSE	High	[R].ELVASLSER.[L]	1xCleaved Dde biotin azide 2PCA [N-Term]	0.000201886	0.000181807	1	1	1	P0AAT9	P0AAT9 [10-18]		0	1216.64	High	High	0.0001261	0.0001106	2.76
FALSE	High	[R].DAASVHGESGMAGYDFVEHNR.[K]	1xOxidation [M11]; 1xCleaved Dde biotin azide 2PCA [N-Term]	4.13158e-05	0.000181807	1	1	1	P22564	P22564 [76-96]		0	2478.06	High	High	0.0001261	2.061e-05	2.6
FALSE	High	[K].ELVEFAGK.[I]	1xCleaved Dde biotin azide 2PCA [N-Term]	0.000298755	0.000181807	1	1	1	P07003	P07003 [218-225]		0	1105.58	High	High	0.0001261	0.0001682	2.39
FALSE	High	[K].DAASFAPLHNPAHLIGIEEALK.[S]	1xCleaved Dde biotin azide 2PCA [N-Term]	9.5217e-06	0.000181807	1	1	1	P0A6A3	P0A6A3 [115-136]		0	2527.32	High	High	0.0001261	4.396e-06	4.61
FALSE	High	[R].EIVFTSGATESDNLAIK.[G]	1xCleaved Dde biotin azide 2PCA [N-Term]	3.67187e-06	0.000181807	1	1	1	P0A6B7	P0A6B7 [68-84]		0	2008.01	High	High	0.0001261	1.614e-06	3.86
FALSE	High	[R].ELVGEENFYTGIAHGEQER.[L]		8.56976e-06	0.000181807	1	1	1	P33602	P33602 [330-348]		0	2178.01	High	High	0.0001261	3.947e-06	3.41
FALSE	High	[R].ELVGEENFYTGIAHGEQER.[L]	1xCleaved Dde biotin azide 2PCA [N-Term]	4.7015e-11	0.000181807	1	1	2	P33602	P33602 [330-348]		0	2391.11	High	High	0.0001261	1.165e-11	5.27
FALSE	High	[K].DAALSCDQFFVNHR.[W]	1xCarbamidomethyl [C6]; 1xCleaved Dde biotin azide 2PCA [N-Term]	1.51626e-06	0.000181807	1	1	3	P0A7V0	P0A7V0 [82-95]		0	1892.86	High	High	0.0001261	6.397e-07	4.46
FALSE	High	[K].ELVHNVALR.[V]	1xCleaved Dde biotin azide 2PCA [N-Term]	0.000241657	0.000181807	1	1	1	P32132	P32132 [338-346]		0	1263.71	High	High	0.0001261	0.0001342	1.81
FALSE	High	[K].DAAAAVGK.[A]	1xCleaved Dde biotin azide 2PCA [N-Term]	0.000190627	0.000181807	1	1	2	P0C018	P0C018 [69-76]		0	915.479	High	High	0.0001261	0.000104	1.83
FALSE	High	[R].EIYDIVLESLETSLR.[L]	1xCleaved Dde biotin azide 2PCA [N-Term]	0.000227314	0.000181807	1	1	1	P15034	P15034 [289-303]		0	1993.04	High	High	0.0001261	0.0001259	3.26
FALSE	High	[R].YAVTDAESAR.[E]	1xCleaved Dde biotin azide 2PCA [N-Term]	0.000150638	0.000181807	1	1	2	P0A9C0	P0A9C0 [60-69]		0	1295.61	High	High	0.0001261	8.108e-05	2.58
FALSE	High	[K].AYGSTNPINVVR.[A]	1xCleaved Dde biotin azide 2PCA [N-Term]	2.78921e-06	0.000181807	1	1	7	P0A7W1	P0A7W1 [127-138]		0	1503.78	High	High	0.0001261	1.211e-06	3.23
FALSE	High	[K].AYGSTNPINVVR.[A]		0.000114097	0.000181807	1	1	3	P0A7W1	P0A7W1 [127-138]		0	1290.68	High	High	0.0001261	6.027e-05	2.8
FALSE	High	[K].AYGLFSEESELAQTLR.[L]	1xCleaved Dde biotin azide 2PCA [N-Term]	0.000193171	0.000181807	1	1	2	P33920	P33920 [53-68]		0	2027	High	High	0.0001261	0.0001056	1.15
FALSE	High	[R].ENFDEWMIPVYAPAPFIPVR.[G]	1xOxidation [M7]; 1xCleaved Dde biotin azide 2PCA [N-Term]	1.6618e-06	0.000181807	1	1	2	P77581	P77581 [8-27]		0	2620.28	High	High	0.0001261	7.017e-07	3.16
FALSE	High	[R].ENFEAMQGFHAGWR.[K]		7.64258e-06	0.000181807	1	1	2	P25553	P25553 [440-453]		0	1679.74	High	High	0.0001261	3.5e-06	3
FALSE	High	[R].AVVMDHDANIISVSQR.[E]		2.43094e-06	0.000181807	1	1	2	P0A6F3	P0A6F3 [19-34]		0	1754.89	High	High	0.0001261	1.048e-06	3.97
FALSE	High	[R].ENFEAMQGFHAGWR.[K]	1xCleaved Dde biotin azide 2PCA [N-Term]	5.27823e-09	0.000181807	1	1	11	P25553	P25553 [440-453]		0	1892.84	High	High	0.0001261	1.666e-09	4.34
FALSE	High	[R].AVTLYLGAVAATVR.[E]	1xCleaved Dde biotin azide 2PCA [N-Term]	3.05719e-05	0.000181807	1	1	2	P0A7V0	P0A7V0 [209-222]		0	1617.92	High	High	0.0001261	1.5e-05	2.51
FALSE	High	[R].ENFEAMQGFHAGWR.[K]	1xOxidation [M6]; 1xCleaved Dde biotin azide 2PCA [N-Term]	7.91503e-05	0.000181807	1	1	4	P25553	P25553 [440-453]		0	1908.83	High	High	0.0001261	4.093e-05	3.68
FALSE	High	[R].ENGLWIVEAEDIDTGKK.[Y]	1xCleaved Dde biotin azide 2PCA [N-Term]	0.000249142	0.000181807	1	1	1	P13035	P13035 [178-194]		1	2130.06	High	High	0.0001261	0.0001385	3.93
FALSE	High	[R].AVSEATAEVDVISAAALSEQQLAK.[I]	1xCleaved Dde biotin azide 2PCA [N-Term]	6.35128e-10	0.000181807	1	1	3	P0ABA4	P0ABA4 [101-124]		0	2614.35	High	High	0.0001261	1.797e-10	4.87
FALSE	High	[K].ENGVEPEVVLYLETPADAATLR.[D]	1xCleaved Dde biotin azide 2PCA [N-Term]	2.25093e-05	0.000181807	1	1	1	P76569	P76569 [25-46]		0	2599.32	High	High	0.0001261	1.086e-05	3.36
FALSE	High	[R].AVQLGGVALGTTQVINSK.[T]	1xCleaved Dde biotin azide 2PCA [N-Term]	2.58017e-06	0.000181807	1	1	3	P0ABT2	P0ABT2 [84-101]		0	1969.1	High	High	0.0001261	1.119e-06	5.35
FALSE	High	[K].AVQDVILK.[N]	1xCleaved Dde biotin azide 2PCA [N-Term]	0.000137759	0.000181807	1	1	3	P0A9Q7	P0A9Q7 [281-288]		0	1098.64	High	High	0.0001261	7.369e-05	2.46
FALSE	High	[K].ENLALLDEVEQAAHALK.[G]	1xCleaved Dde biotin azide 2PCA [N-Term]	8.88957e-06	0.000181807	1	1	1	P0A8E5	P0A8E5 [34-50]		0	2077.08	High	High	0.0001261	4.088e-06	3.53
FALSE	High	[R].ENFDEWMIPVYAPAPFIPVR.[G]	1xCleaved Dde biotin azide 2PCA [N-Term]	1.94553e-07	0.000181807	1	1	4	P77581	P77581 [8-27]		0	2604.29	High	High	0.0001261	7.39e-08	2.71
FALSE	High	[R].YNANDNPTK.[Q]	1xCleaved Dde biotin azide 2PCA [N-Term]	4.95753e-05	0.000181807	1	1	2	P0A9Q7	P0A9Q7 [751-759]		0	1249.57	High	High	0.0001261	2.5e-05	2.22
FALSE	High	[R].AVLVAGGVEAEK.[L]	1xCleaved Dde biotin azide 2PCA [N-Term]	2.35852e-07	0.000181807	1	1	2	P0A8V2	P0A8V2 [977-988]		0	1355.74	High	High	0.0001261	9.021e-08	3.05
FALSE	High	[K].ENLEALLVALK.[K]	1xCleaved Dde biotin azide 2PCA [N-Term]	3.78149e-07	0.000181807	1	1	8	P0A7L0	P0A7L0 [187-197]		0	1425.82	High	High	0.0001261	1.48e-07	2.92
FALSE	High	[K].ENLEALLVALKK.[A]		0.000127656	0.000181807	1	1	1	P0A7L0	P0A7L0 [187-198]		1	1340.81	High	High	0.0001261	6.788e-05	2.42
FALSE	High	[K].ENLEALLVALKK.[A]	1xCleaved Dde biotin azide 2PCA [N-Term]	1.53984e-05	0.000181807	1	1	4	P0A7L0	P0A7L0 [187-198]		1	1553.92	High	High	0.0001261	7.309e-06	3.46
FALSE	High	[R].ENLSDWDTDSDVLSLLDVVR.[N]	1xCleaved Dde biotin azide 2PCA [N-Term]	1.67971e-05	0.000181807	1	1	2	P26616	P26616 [360-379]		0	2504.21	High	High	0.0001261	7.986e-06	4.43
FALSE	High	[K].ENITEPEILASLDELIGR.[W]	1xCleaved Dde biotin azide 2PCA [N-Term]	8.7282e-06	0.000181807	1	1	2	P17846	P17846 [520-537]		0	2225.16	High	High	0.0001261	4.012e-06	3.53
FALSE	High	[R].YNAVIDQMLEEGTAYK.[C]		6.28026e-05	0.000181807	1	1	1	P04805	P04805 [82-97]		0	1844.87	High	High	0.0001261	3.211e-05	2.26
FALSE	High	[K].ENITNLDACITR.[L]	1xCarbamidomethyl [C9]; 1xCleaved Dde biotin azide 2PCA [N-Term]	3.77422e-06	0.000181807	1	1	3	P69786	P69786 [413-424]		0	1632.79	High	High	0.0001261	1.665e-06	3.05
FALSE	High	[R].AVLEVAGVHNVLAK.[A]	1xCleaved Dde biotin azide 2PCA [N-Term]	5.10694e-06	0.000181807	1	1	4	P0A7W1	P0A7W1 [113-126]		0	1632.93	High	High	0.0001261	2.289e-06	2.28
FALSE	High	[R].AVLEVAGVHNVLAK.[A]		3.3967e-06	0.000181807	1	1	2	P0A7W1	P0A7W1 [113-126]		0	1419.83	High	High	0.0001261	1.489e-06	2.88
FALSE	High	[R].AVIESENSAERDQLLENLQEGMEVK.[G]		1.50242e-06	0.000181807	1	1	1	P0AG67	P0AG67 [172-196]		1	2831.37	High	High	0.0001261	6.309e-07	3.28
FALSE	High	[K].YAPFEIPSEIYAQWDAK.[E]	1xCleaved Dde biotin azide 2PCA [N-Term]	4.46445e-05	0.000181807	1	1	1	P27302	P27302 [281-297]		0	2241.08	High	High	0.0001261	2.234e-05	2.58
FALSE	High	[R].ENLEAIEFLR.[N]	1xCleaved Dde biotin azide 2PCA [N-Term]	3.94742e-05	0.000181807	1	1	3	P07762	P07762 [431-440]		0	1446.75	High	High	0.0001261	1.963e-05	2.56
FALSE	High	[R].ENFDEWMIPVYAPAPFIPVR.[G]		1.83225e-05	0.000181807	1	1	1	P77581	P77581 [8-27]		0	2391.18	High	High	0.0001261	8.749e-06	2.35
FALSE	High	[R].ENFAVFLK.[A]	1xCleaved Dde biotin azide 2PCA [N-Term]	0.000131726	0.000181807	1	1	3	P24215	P24215 [210-217]		0	1180.63	High	High	0.0001261	7.011e-05	3.07
FALSE	High	[R].AVVMDHDANIISVSQR.[E]	1xCleaved Dde biotin azide 2PCA [N-Term]	1.69854e-08	0.000181807	1	1	8	P0A6F3	P0A6F3 [19-34]		0	1967.99	High	High	0.0001261	5.675e-09	4.47
FALSE	High	[K].AYEDAETVTGVINGK.[V]	1xCleaved Dde biotin azide 2PCA [N-Term]	8.77886e-09	0.000181807	1	1	4	P0AG67	P0AG67 [101-115]		0	1779.87	High	High	0.0001261	2.844e-09	2.31
FALSE	High	[K].AYEDAETVTGVINGK.[V]		1.50932e-06	0.000181807	1	1	2	P0AG67	P0AG67 [101-115]		0	1566.76	High	High	0.0001261	6.366e-07	3.23
FALSE	High	[K].AYEAYDFHEVVQR.[L]	1xCleaved Dde biotin azide 2PCA [N-Term]	2.17175e-07	0.000181807	1	1	3	P00956	P00956 [702-714]		0	1839.86	High	High	0.0001261	8.271e-08	3.55
FALSE	High	[R].EMLPVLEAVAK.[A]	1xCleaved Dde biotin azide 2PCA [N-Term]	1.89276e-07	0.000181807	1	1	10	P0A6F5	P0A6F5 [232-242]		0	1412.77	High	High	0.0001261	7.164e-08	4.14
FALSE	High	[R].EMLPVLEAVAK.[A]	1xOxidation [M2]; 1xCleaved Dde biotin azide 2PCA [N-Term]	3.07118e-05	0.000181807	1	1	10	P0A6F5	P0A6F5 [232-242]		0	1428.77	High	High	0.0001261	1.513e-05	2.38
FALSE	High	[K].AYEAYDFHEVVQR.[L]		2.23044e-05	0.000181807	1	1	1	P00956	P00956 [702-714]		0	1626.75	High	High	0.0001261	1.077e-05	3.05
FALSE	High	[R].EMNIADYDAELWQAMEQEK.[V]	1xCleaved Dde biotin azide 2PCA [N-Term]	6.52427e-07	0.000181807	1	1	4	P0A825	P0A825 [5-23]		0	2527.1	High	High	0.0001261	2.636e-07	3.61
FALSE	High	[R].AYDLGADVR.[Q]	1xCleaved Dde biotin azide 2PCA [N-Term]	0.000298755	0.000181807	1	1	3	P0A8V2	P0A8V2 [1148-1156]		0	1192.59	High	High	0.0001261	0.0001685	2.24
FALSE	High	[R].EMNIADYDAELWQAMEQEK.[V]	1xOxidation [M15]; 1xCleaved Dde biotin azide 2PCA [N-Term]	2.94751e-05	0.000181807	1	1	2	P0A825	P0A825 [5-23]		0	2543.1	High	High	0.0001261	1.444e-05	2.02
FALSE	High	[K].AYALSIDLLVER.[Y]	1xCleaved Dde biotin azide 2PCA [N-Term]	0.000246982	0.000181807	1	1	1	P69503	P69503 [40-51]		0	1575.86	High	High	0.0001261	0.000137	2.61
FALSE	High	[R].YATLSGTNTPR.[D]		7.36145e-05	0.000181807	1	1	1	P24171	P24171 [485-495]		0	1180.6	High	High	0.0001261	3.795e-05	2.15
FALSE	High	[K].AYADLITIAGYDGGTGASPLSSVK.[Y]	1xCleaved Dde biotin azide 2PCA [N-Term]	2.30298e-05	0.000181807	1	1	1	P09831	P09831 [1016-1039]		0	2540.28	High	High	0.0001261	1.117e-05	3.17
FALSE	High	[R].AWYQDEGYTVDTIQAVLAR.[R]	1xCleaved Dde biotin azide 2PCA [N-Term]	1.10243e-05	0.000181807	1	1	2	P00961	P00961 [534-552]		0	2412.17	High	High	0.0001261	5.145e-06	2.68
FALSE	High	[K].AWVEEHVGFVDSAVDR.[I]	1xCleaved Dde biotin azide 2PCA [N-Term]	0.00013962	0.000181807	1	1	1	P09424	P09424 [144-159]		0	2028.97	High	High	0.0001261	7.461e-05	3.64
FALSE	High	[R].AWTIPVGATAPQAAGK.[I]	1xCleaved Dde biotin azide 2PCA [N-Term]	0.00019232	0.000181807	1	1	2	P0ABU2	P0ABU2 [292-307]		0	1751.93	High	High	0.0001261	0.000105	3.5
FALSE	High	[R].YAQVDVIK.[S]	1xCleaved Dde biotin azide 2PCA [N-Term]	0.00026021	0.000181807	1	1	2	P05055	P05055 [267-274]		0	1148.62	High	High	0.0001261	0.0001455	2.33
FALSE	High	[R].AWILMDYASGK.[V]	1xCleaved Dde biotin azide 2PCA [N-Term]	9.70115e-05	0.000181807	1	1	2	P08506	P08506 [41-51]		0	1467.72	High	High	0.0001261	5.09e-05	2.41
FALSE	High	[K].AWLEEEMGIK.[K]	1xCleaved Dde biotin azide 2PCA [N-Term]	5.78695e-05	0.000181807	1	1	2	P0AEP3	P0AEP3 [292-301]		0	1418.69	High	High	0.0001261	2.942e-05	1.8
FALSE	High	[K].YMMDNNYQYSK.[E]		9.70115e-05	0.000181807	1	1	1	P67910	P67910 [88-98]		0	1456.59	High	High	0.0001261	5.078e-05	1.62
FALSE	High	[R].YMPESMDIVHYVDK.[L]		3.15649e-05	0.000181807	1	1	1	P0AC59	P0AC59 [58-71]		0	1726.78	High	High	0.0001261	1.554e-05	2.83
FALSE	High	[R].ENELEEAVMSDR.[D]		0.000101947	0.000181807	1	1	1	P0A705	P0A705 [370-381]		0	1421.62	High	High	0.0001261	5.364e-05	2.69
FALSE	High	[R].ENELEEAVMSDR.[D]	1xCleaved Dde biotin azide 2PCA [N-Term]	3.28889e-05	0.000181807	1	1	3	P0A705	P0A705 [370-381]		0	1634.72	High	High	0.0001261	1.622e-05	2.76
FALSE	High	[R].ENEPFDVALR.[R]	1xCleaved Dde biotin azide 2PCA [N-Term]	5.11806e-05	0.000181807	1	1	6	P68679	P68679 [8-17]		0	1402.69	High	High	0.0001261	2.589e-05	3.23
FALSE	High	[K].AVVVTSGTTSEVLLNK.[L]	1xCleaved Dde biotin azide 2PCA [N-Term]	0.000112062	0.000181807	1	1	2	P37902	P37902 [155-170]		0	1831.01	High	High	0.0001261	5.911e-05	3.64
FALSE	High	[R].ENEQQYIR.[E]	1xCleaved Dde biotin azide 2PCA [N-Term]	4.71531e-05	0.000181807	1	1	3	P0ABC7	P0ABC7 [259-266]		0	1292.61	High	High	0.0001261	2.371e-05	2.19
FALSE	High	[K].AVVVTSGTTSEVLLNK.[L]		1.15938e-05	0.000181807	1	1	1	P37902	P37902 [155-170]		0	1617.91	High	High	0.0001261	5.425e-06	2.64
FALSE	High	[R].AVVMDHDANIISVSQR.[E]	1xOxidation [M4]; 1xCleaved Dde biotin azide 2PCA [N-Term]	1.50242e-06	0.000181807	1	1	4	P0A6F3	P0A6F3 [19-34]		0	1983.98	High	High	0.0001261	6.311e-07	4.33
FALSE	High	[R].ESIEEAVSEVVNALKR.[L]	1xCleaved Dde biotin azide 2PCA [N-Term]	8.50957e-05	0.000181807	1	1	1	P0A9W3	P0A9W3 [88-103]		1	1986.04	High	High	0.0001261	4.43e-05	1.86
FALSE	High	[R].ESLNAELEK.[I]	1xCleaved Dde biotin azide 2PCA [N-Term]	0.000169128	0.000181807	1	1	4	P0ACY3	P0ACY3 [531-539]		0	1245.62	High	High	0.0001261	9.142e-05	1.86
FALSE	High	[K].ASQVAILNANYIASR.[L]		2.7311e-07	0.000181807	1	1	1	P33195	P33195 [781-795]		0	1590.86	High	High	0.0001261	1.051e-07	3.31
FALSE	High	[K].ESLWQELADITDK.[T]		0.00012823	0.000181807	1	1	1	P0AAT9	P0AAT9 [84-96]		0	1547.76	High	High	0.0001261	6.831e-05	1.88
FALSE	High	[R].ANALLADGLK.[G]	1xCleaved Dde biotin azide 2PCA [N-Term]	6.6613e-06	0.000181807	1	1	2	P36938	P36938 [177-186]		0	1198.67	High	High	0.0001261	3.025e-06	2.65
FALSE	High	[K].AMVEVFLER.[G]	1xCleaved Dde biotin azide 2PCA [N-Term]	0.000207292	0.000181807	1	1	2	P0A825	P0A825 [297-305]		0	1306.67	High	High	0.0001261	0.0001139	2.18
FALSE	High	[R].EYLGELFSR.[G]	1xCleaved Dde biotin azide 2PCA [N-Term]	7.56442e-05	0.000181807	1	1	1	P0A7A7	P0A7A7 [368-376]		0	1326.66	High	High	0.0001261	3.913e-05	2.53
FALSE	High	[R].EYLIAALK.[E]	1xCleaved Dde biotin azide 2PCA [N-Term]	4.07546e-05	0.000181807	1	1	2	P06986	P06986 [277-284]		0	1133.65	High	High	0.0001261	2.037e-05	2.71
FALSE	High	[K].EYLPASYHEGSK.[N]		2.73976e-05	0.000181807	1	1	2	P0A9Q7	P0A9Q7 [684-695]		0	1380.64	High	High	0.0001261	1.337e-05	2.56
FALSE	High	[K].EYLPASYHEGSK.[N]	1xCleaved Dde biotin azide 2PCA [N-Term]	2.42174e-05	0.000181807	1	1	8	P0A9Q7	P0A9Q7 [684-695]		0	1593.74	High	High	0.0001261	1.177e-05	2.53
FALSE	High	[K].EYLQQLGEHQTTSIGSSLK.[F]	1xCleaved Dde biotin azide 2PCA [N-Term]	9.63211e-07	0.000181807	1	1	2	P22255	P22255 [165-183]		0	2332.17	High	High	0.0001261	3.965e-07	2.38
FALSE	High	[K].EYQVQLDIAMQSGKPK.[E]	1xCleaved Dde biotin azide 2PCA [N-Term]	1.47101e-07	0.000181807	1	1	5	P0A6P1	P0A6P1 [194-209]		0	2048.04	High	High	0.0001261	5.484e-08	4.92
FALSE	High	[K].EYQVQLDIAMQSGKPK.[E]	1xOxidation [M10]; 1xCleaved Dde biotin azide 2PCA [N-Term]	8.43332e-07	0.000181807	1	1	3	P0A6P1	P0A6P1 [194-209]		0	2064.03	High	High	0.0001261	3.442e-07	3.88
FALSE	High	[K].EYQYQEVK.[G]	1xCleaved Dde biotin azide 2PCA [N-Term]	0.000114097	0.000181807	1	1	2	P0A8M3	P0A8M3 [287-294]		0	1299.61	High	High	0.0001261	6.045e-05	2.29
FALSE	High	[K].YRPETDMADLDNFDAAK.[A]		0.000123709	0.000181807	1	1	1	P0A8N5	P0A8N5 [336-352]		0	1971.88	High	High	0.0001261	6.577e-05	2.7
FALSE	High	[K].AMMDNLQTETVINR.[D]		0.000165411	0.000181807	1	1	1	P0A8T7	P0A8T7 [696-709]		0	1635.78	High	High	0.0001261	8.935e-05	1.91
FALSE	High	[K].ANATAWLK.[D]	1xCleaved Dde biotin azide 2PCA [N-Term]	4.15046e-05	0.000181807	1	1	3	P0A7G6	P0A7G6 [304-311]		0	1087.58	High	High	0.0001261	2.07e-05	2.41
FALSE	High	[K].AMLQDIATLTGGTVISEEIGMELEK.[A]	1xOxidation [M]; 1xCleaved Dde biotin azide 2PCA [N-Term]	0.000149968	0.000181807	1	1	4	P0A6F5	P0A6F5 [287-311]		0	2878.43	High	High	0.0001261	8.076e-05	2.31
FALSE	High	[K].AMLQDIATLTGGTVISEEIGMELEK.[A]	1xCleaved Dde biotin azide 2PCA [N-Term]	5.35131e-09	0.000181807	1	1	2	P0A6F5	P0A6F5 [287-311]		0	2862.44	High	High	0.0001261	1.691e-09	5.09
FALSE	High	[K].YRPETDMADLDNFDAAK.[A]	1xOxidation [M7]	9.26363e-06	0.000181807	1	1	2	P0A8N5	P0A8N5 [336-352]		0	1987.87	High	High	0.0001261	4.269e-06	3.36
FALSE	High	[K].AMLQDIATLTGGTVISEEIGMELEK.[A]		6.48314e-05	0.000181807	1	1	2	P0A6F5	P0A6F5 [287-311]		0	2649.34	High	High	0.0001261	3.323e-05	3.29
FALSE	High	[K].YRPETDMADLDNFDSAK.[A]		4.09871e-06	0.000181807	1	1	2	P0A8N3	P0A8N3 [336-352]		0	1987.87	High	High	0.0001261	1.815e-06	2.77
FALSE	High	[K].AMIEAGAAAVHFEDQLASVK.[K]	1xOxidation [M2]; 1xCleaved Dde biotin azide 2PCA [N-Term]	8.40953e-08	0.000181807	1	1	3	P0A9G6	P0A9G6 [174-193]		0	2287.13	High	High	0.0001261	3.06e-08	4.48
FALSE	High	[K].AMIEAGAAAVHFEDQLASVK.[K]	1xCleaved Dde biotin azide 2PCA [N-Term]	3.6834e-13	0.000181807	1	1	3	P0A9G6	P0A9G6 [174-193]		0	2271.13	High	High	0.0001261	7.107e-14	5.7
FALSE	High	[K].AMIEAGAAAVHFEDQLASVK.[K]	1xOxidation [M2]	5.68265e-05	0.000181807	1	1	2	P0A9G6	P0A9G6 [174-193]		0	2074.03	High	High	0.0001261	2.894e-05	2.32
FALSE	High	[K].YADVGSFDYGR.[N]	1xCleaved Dde biotin azide 2PCA [N-Term]	0.000235409	0.000181807	1	1	3	P02931	P02931 [112-122]		0	1462.65	High	High	0.0001261	0.0001302	2.18
FALSE	High	[K].AMIEAGAAAVHFEDQLASVK.[K]		1.01947e-07	0.000181807	1	1	1	P0A9G6	P0A9G6 [174-193]		0	2058.03	High	High	0.0001261	3.734e-08	4.64
FALSE	High	[K].AMLAAEQHVVTPALER.[V]	1xCleaved Dde biotin azide 2PCA [N-Term]	0.000180768	0.000181807	1	1	1	P0A9S5	P0A9S5 [217-232]		0	1949.02	High	High	0.0001261	9.837e-05	3.01
FALSE	High	[R].EYYLNEQMK.[A]	1xCleaved Dde biotin azide 2PCA [N-Term]	8.64862e-06	0.000181807	1	1	1	P0A9M0	P0A9M0 [227-235]		0	1430.65	High	High	0.0001261	3.974e-06	2.49
FALSE	High	[R].FAAACEHFVSR.[G]	1xCarbamidomethyl [C5]	5.89315e-05	0.000181807	1	1	1	P77581	P77581 [393-403]		0	1294.6	High	High	0.0001261	2.998e-05	2.91
FALSE	High	[K].EYSPLAVK.[K]	1xCleaved Dde biotin azide 2PCA [N-Term]	0.000224346	0.000181807	1	1	6	P0AC38	P0AC38 [244-251]		0	1119.59	High	High	0.0001261	0.0001237	2.25
FALSE	High	[K].YRYEEDNSPLGVIGSFTYTEK.[S]	1xCleaved Dde biotin azide 2PCA [N-Term]	3.42797e-06	0.000181807	1	1	3	P0A917	P0A917 [51-71]		1	2681.26	High	High	0.0001261	1.502e-06	3.41
FALSE	High	[K].EYIDFAGGIAVNALGHAHPELR.[E]	1xCleaved Dde biotin azide 2PCA [N-Term]	3.6539e-11	0.000181807	1	1	3	P77581	P77581 [40-61]		0	2563.3	High	High	0.0001261	8.93e-12	7.46
FALSE	High	[K].EYIDFAGGIAVNALGHAHPELR.[E]		8.47116e-05	0.000181807	1	1	1	P77581	P77581 [40-61]		0	2350.19	High	High	0.0001261	4.409e-05	3.7
FALSE	High	[R].EYASFTQEQVDK.[I]	1xCleaved Dde biotin azide 2PCA [N-Term]	2.45785e-07	0.000181807	1	1	6	P0A9Q7	P0A9Q7 [22-33]		0	1657.76	High	High	0.0001261	9.414e-08	3.03
FALSE	High	[K].ANLPPLLSVPVGEK.[A]	1xCleaved Dde biotin azide 2PCA [N-Term]	8.39484e-05	0.000181807	1	1	1	P0AFX9	P0AFX9 [204-217]		0	1646.94	High	High	0.0001261	4.369e-05	2.34
FALSE	High	[R].EYASTIMNAIWTGEPSVIYGNVR.[N]	1xCleaved Dde biotin azide 2PCA [N-Term]	4.08791e-07	0.000181807	1	1	2	P06720	P06720 [326-348]		0	2784.36	High	High	0.0001261	1.607e-07	3.12
FALSE	High	[R].ANINIVAIAQGSSER.[S]	1xCleaved Dde biotin azide 2PCA [N-Term]	0.000196613	0.000181807	1	1	1	P00561	P00561 [423-437]		0	1755.92	High	High	0.0001261	0.0001076	2.88
FALSE	High	[K].ANLDLASVVPELDMYDR.[N]	1xCleaved Dde biotin azide 2PCA [N-Term]	0.000197483	0.000181807	1	1	1	P0A6V1	P0A6V1 [286-302]		0	2134.04	High	High	0.0001261	0.000108	2.23
FALSE	High	[K].YQWQNYGAANENEWDGYR.[F]	1xCleaved Dde biotin azide 2PCA [N-Term]	3.09936e-05	0.000181807	1	1	1	P0A927	P0A927 [169-186]		0	2477.04	High	High	0.0001261	1.525e-05	3.17
FALSE	High	[R].ANGAEIDDGAINGIK.[V]		4.26555e-05	0.000181807	1	1	1	P69805	P69805 [94-108]		0	1457.72	High	High	0.0001261	2.133e-05	2.89
FALSE	High	[K].ANEAYLQGQLGNPK.[G]	1xCleaved Dde biotin azide 2PCA [N-Term]	3.35294e-09	0.000181807	1	1	8	P0AB71	P0AB71 [306-319]		0	1715.86	High	High	0.0001261	1.035e-09	2.77
FALSE	High	[K].ANEAYLQGQLGNPK.[G]		6.31828e-07	0.000181807	1	1	2	P0AB71	P0AB71 [306-319]		0	1502.76	High	High	0.0001261	2.549e-07	3.2
FALSE	High	[R].ANDTDYGLAAGIVTADLNR.[A]	1xCleaved Dde biotin azide 2PCA [N-Term]	9.01255e-06	0.000181807	1	1	1	P17445	P17445 [408-426]		0	2163.06	High	High	0.0001261	4.16e-06	4.14
FALSE	High	[R].EYCGHGIGR.[G]	1xCarbamidomethyl [C3]; 1xCleaved Dde biotin azide 2PCA [N-Term]	9.92253e-05	0.000181807	1	1	2	P0AE18	P0AE18 [167-175]		0	1261.56	High	High	0.0001261	5.209e-05	2.34
FALSE	High	[K].EYDHIKDVNDLPELLK.[A]	1xCleaved Dde biotin azide 2PCA [N-Term]	2.10172e-05	0.000181807	1	1	5	P0A7A9	P0A7A9 [117-132]		1	2154.1	High	High	0.0001261	1.012e-05	3.83
FALSE	High	[K].ANATAWLKDNPETAK.[E]	1xCleaved Dde biotin azide 2PCA [N-Term]	2.15033e-05	0.000181807	1	1	1	P0A7G6	P0A7G6 [304-318]		1	1842.92	High	High	0.0001261	1.036e-05	2.23
FALSE	High	[R].EYDLDLITTAPTVVYEVETTSR.[E]	1xCleaved Dde biotin azide 2PCA [N-Term]	8.56976e-06	0.000181807	1	1	1	P60785	P60785 [358-379]		0	2728.35	High	High	0.0001261	3.935e-06	2.36
FALSE	High	[R].EYDTFCGAIDKLEAELK.[N]	1xCarbamidomethyl [C6]; 1xCleaved Dde biotin azide 2PCA [N-Term]	0.000293666	0.000181807	1	1	1	P03817	P03817 [94-110]		1	2215.05	High	High	0.0001261	0.0001656	2.49
FALSE	High	[K].ANDIDVPAALIDSEIDVLRR.[Q]	1xCleaved Dde biotin azide 2PCA [N-Term]	5.78695e-05	0.000181807	1	1	1	P0A850	P0A850 [297-316]		1	2408.27	High	High	0.0001261	2.947e-05	4.08
FALSE	High	[R].EYEKPLNVYGYSK.[F]	1xCleaved Dde biotin azide 2PCA [N-Term]	0.000197483	0.000181807	1	1	5	P67910	P67910 [132-144]		0	1802.89	High	High	0.0001261	0.0001081	2.96
FALSE	High	[K].ANDIDVPAALIDSEIDVLR.[R]	1xCleaved Dde biotin azide 2PCA [N-Term]	9.72704e-10	0.000181807	1	1	7	P0A850	P0A850 [297-315]		0	2252.17	High	High	0.0001261	2.806e-10	5.22
FALSE	High	[R].EYFPANYSAHGRPNIK.[D]	1xCleaved Dde biotin azide 2PCA [N-Term]	7.87926e-05	0.000181807	1	1	1	P21513	P21513 [76-91]		0	2077.02	High	High	0.0001261	4.077e-05	2.36
FALSE	High	[K].YAEGYPGK.[R]	1xCleaved Dde biotin azide 2PCA [N-Term]	6.28026e-05	0.000181807	1	1	4	P0A825	P0A825 [55-62]		0	1097.52	High	High	0.0001261	3.207e-05	2.07
FALSE	High	[K].ANDIDVPAALIDSEIDVLR.[R]		2.40216e-07	0.000181807	1	1	2	P0A850	P0A850 [297-315]		0	2039.07	High	High	0.0001261	9.193e-08	3.31
FALSE	High	[K].ANDAAGDGTTTATVLAQAIITEGLK.[A]	1xCleaved Dde biotin azide 2PCA [N-Term]	5.97356e-09	0.000181807	1	1	6	P0A6F5	P0A6F5 [81-105]		0	2615.34	High	High	0.0001261	1.897e-09	5.92
FALSE	High	[K].ANDAAGDGTTTATVLAQAIITEGLK.[A]		4.12097e-09	0.000181807	1	1	6	P0A6F5	P0A6F5 [81-105]		0	2402.24	High	High	0.0001261	1.28e-09	4.64
FALSE	High	[K].YREPVLVSGTDGVGTK.[L]	1xCleaved Dde biotin azide 2PCA [N-Term]	3.75426e-05	0.000181807	1	1	4	P08178	P08178 [55-70]		1	1890.98	High	High	0.0001261	1.865e-05	3.53
FALSE	High	[K].ANAYGHGIER.[I]	1xCleaved Dde biotin azide 2PCA [N-Term]	1.08703e-07	0.000181807	1	1	2	P29012	P29012 [36-45]		0	1300.63	High	High	0.0001261	3.995e-08	2.49
FALSE	High	[R].EYLDFAGGIAVLNTGHLHPK.[V]	1xCleaved Dde biotin azide 2PCA [N-Term]	1.48871e-06	0.000181807	1	1	5	P22256	P22256 [42-61]		0	2365.22	High	High	0.0001261	6.266e-07	3.48
FALSE	High	[K].ANDIVVALLQEK.[G]	1xCleaved Dde biotin azide 2PCA [N-Term]	2.28406e-07	0.000181807	1	1	4	P00956	P00956 [379-390]		0	1525.85	High	High	0.0001261	8.734e-08	4.01
FALSE	High	[K].FAALAGAIDEEK.[V]		1.38599e-05	0.000181807	1	1	1	P0ACB2	P0ACB2 [281-292]		0	1234.63	High	High	0.0001261	6.546e-06	2.27
FALSE	High	[K].FAALAGAIDEEK.[V]	1xCleaved Dde biotin azide 2PCA [N-Term]	4.62642e-07	0.000181807	1	1	2	P0ACB2	P0ACB2 [281-292]		0	1447.73	High	High	0.0001261	1.833e-07	2.7
FALSE	High	[K].FAALEAAGVK.[T]		0.000112062	0.000181807	1	1	2	P0AGE9	P0AGE9 [263-272]		0	976.546	High	High	0.0001261	5.923e-05	3.06
FALSE	High	[K].ALVAVNLASEEPYHNALNEK.[L]		1.40905e-06	0.000181807	1	1	1	P0AAC0	P0AAC0 [156-175]		0	2182.11	High	High	0.0001261	5.9e-07	5.06
FALSE	High	[R].FATHGGYLLQGK.[E]	1xCleaved Dde biotin azide 2PCA [N-Term]	8.70422e-05	0.000181807	1	1	1	P0A9Q7	P0A9Q7 [266-277]		0	1504.78	High	High	0.0001261	4.528e-05	2.62
FALSE	High	[K].YSIGQPFVYPR.[N]		0.00013055	0.000181807	1	1	2	P0ABH7	P0ABH7 [179-189]		0	1326.68	High	High	0.0001261	6.963e-05	3.57
FALSE	High	[K].YSIGQPFVYPR.[N]	1xCleaved Dde biotin azide 2PCA [N-Term]	1.1308e-06	0.000181807	1	1	10	P0ABH7	P0ABH7 [179-189]		0	1539.79	High	High	0.0001261	4.694e-07	3.54
FALSE	High	[K].ALTEANGDIELAIENMR.[K]	1xOxidation [M16]; 1xCleaved Dde biotin azide 2PCA [N-Term]	0.000122054	0.000181807	1	1	3	P0A6P1	P0A6P1 [26-42]		0	2089.01	High	High	0.0001261	6.492e-05	3.03
FALSE	High	[R].FATSDLNDLYR.[R]	1xCleaved Dde biotin azide 2PCA [N-Term]	4.21296e-06	0.000181807	1	1	2	P0A8T7	P0A8T7 [260-270]		0	1527.73	High	High	0.0001261	1.873e-06	3.1
FALSE	High	[K].ALTEANGDIELAIENMR.[K]	1xCleaved Dde biotin azide 2PCA [N-Term]	2.31144e-06	0.000181807	1	1	3	P0A6P1	P0A6P1 [26-42]		0	2073.02	High	High	0.0001261	9.954e-07	2.04
FALSE	High	[K].ALTEANGDIELAIENMR.[K]		2.06122e-06	0.000181807	1	1	3	P0A6P1	P0A6P1 [26-42]		0	1859.92	High	High	0.0001261	8.804e-07	2.52
FALSE	High	[R].WYSQSGTPIVTVK.[D]		8.09629e-05	0.000181807	1	1	1	P04825	P04825 [439-451]		0	1465.77	High	High	0.0001261	4.2e-05	2.6
FALSE	High	[K].ALSYNNIADTDAALECVK.[E]	1xCarbamidomethyl [C16]; 1xCleaved Dde biotin azide 2PCA [N-Term]	1.18927e-06	0.000181807	1	1	1	P15639	P15639 [259-276]		0	2181.04	High	High	0.0001261	4.937e-07	3.49
FALSE	High	[K].ALSVPCSDSK.[A]	1xCarbamidomethyl [C6]; 1xCleaved Dde biotin azide 2PCA [N-Term]	2.47772e-05	0.000181807	1	1	4	P0A6F5	P0A6F5 [133-142]		0	1276.61	High	High	0.0001261	1.204e-05	3.05
FALSE	High	[R].FAYVDILQNPDIR.[A]		1.51626e-06	0.000181807	1	1	2	P0AC69	P0AC69 [47-59]		0	1563.82	High	High	0.0001261	6.37e-07	3.6
FALSE	High	[K].ALVAVNLASEEPYHNALNEK.[L]	1xCleaved Dde biotin azide 2PCA [N-Term]	3.51627e-10	0.000181807	1	1	2	P0AAC0	P0AAC0 [156-175]		0	2395.22	High	High	0.0001261	9.661e-11	4.87
FALSE	High	[K].AISTIAESK.[R]	1xCleaved Dde biotin azide 2PCA [N-Term]	7.36759e-06	0.000181807	1	1	1	P69908	P69908 [22-30]		0	1132.61	High	High	0.0001261	3.357e-06	2.45
FALSE	High	[R].ALSNPDLYEGDGELR.[V]	1xCleaved Dde biotin azide 2PCA [N-Term]	0.000189787	0.000181807	1	1	1	P0A6Z3	P0A6Z3 [50-64]		0	1861.88	High	High	0.0001261	0.0001036	3.26
FALSE	High	[R].FCGAEGLNNVITLSTFR.[N]	1xCarbamidomethyl [C2]	4.18997e-08	0.000181807	1	1	2	P0A862	P0A862 [94-110]		0	1898.94	High	High	0.0001261	1.467e-08	4.15
FALSE	High	[R].FCGAEGLNNVITLSTFR.[N]	1xCarbamidomethyl [C2]; 1xCleaved Dde biotin azide 2PCA [N-Term]	3.93312e-06	0.000181807	1	1	3	P0A862	P0A862 [94-110]		0	2112.04	High	High	0.0001261	1.737e-06	3.25
FALSE	High	[R].ALSNPDLYEGDGELR.[V]		1.69515e-05	0.000181807	1	1	1	P0A6Z3	P0A6Z3 [50-64]		0	1648.78	High	High	0.0001261	8.077e-06	2.91
FALSE	High	[R].ALSMDAVQK.[A]	1xCleaved Dde biotin azide 2PCA [N-Term]	0.000231328	0.000181807	2	2	3	P27302; P33570	P27302 [13-21]; P33570 [12-20]		0	1175.6	High	High	0.0001261	0.0001279	2.17
FALSE	High	[K].YSMPVPMMNIINGGEHADNNVDIQEFMIQPVGAK.[T]	1xCleaved Dde biotin azide 2PCA [N-Term]	1.81299e-06	0.000181807	1	1	1	P0A6P9	P0A6P9 [144-177]		0	3972.87	High	High	0.0001261	7.694e-07	3.94
FALSE	High	[K].FDDIAQK.[V]	1xCleaved Dde biotin azide 2PCA [N-Term]	0.000220446	0.000181807	1	1	4	P0C8J6	P0C8J6 [87-93]		0	1049.52	High	High	0.0001261	0.0001218	2.01
FALSE	High	[K].ALSHTLLMFDNFYDVEEK.[A]	1xOxidation [M8]; 1xCleaved Dde biotin azide 2PCA [N-Term]	0.000269391	0.000181807	1	1	1	P36683	P36683 [118-135]		0	2401.13	High	High	0.0001261	0.0001506	1.44
FALSE	High	[K].ALSHTLLMFDNFYDVEEK.[A]	1xCleaved Dde biotin azide 2PCA [N-Term]	1.67534e-08	0.000181807	1	1	5	P36683	P36683 [118-135]		0	2385.13	High	High	0.0001261	5.61e-09	4.68
FALSE	High	[R].AIQVTTGAK.[K]	1xCleaved Dde biotin azide 2PCA [N-Term]	8.207e-05	0.000181807	1	1	4	P60438	P60438 [47-55]		0	1101.62	High	High	0.0001261	4.266e-05	1.28
FALSE	High	[R].ALQLGIEASNINPK.[G]	1xCleaved Dde biotin azide 2PCA [N-Term]	9.87786e-05	0.000181807	1	1	1	P21165	P21165 [136-149]		0	1680.92	High	High	0.0001261	5.167e-05	2.87
FALSE	High	[R].FDDTNPVKEDIEYVESIK.[N]		3.39567e-05	0.000181807	1	1	1	P00962	P00962 [66-83]		1	2141.03	High	High	0.0001261	1.676e-05	3.53
FALSE	High	[R].FAYVDILQNPDIR.[A]	1xCleaved Dde biotin azide 2PCA [N-Term]	5.02429e-07	0.000181807	1	1	5	P0AC69	P0AC69 [47-59]		0	1776.92	High	High	0.0001261	1.997e-07	3.92
FALSE	High	[R].ALVDAELAR.[L]	1xCleaved Dde biotin azide 2PCA [N-Term]	0.000208207	0.000181807	1	1	3	P0A8R0	P0A8R0 [72-80]		0	1170.64	High	High	0.0001261	0.0001145	2.08
FALSE	High	[R].FASTHTDSSAQTVSLEDYVSR.[M]	1xCleaved Dde biotin azide 2PCA [N-Term]	8.06969e-08	0.000181807	1	1	1	P0A6Z3	P0A6Z3 [402-422]		0	2514.16	High	High	0.0001261	2.923e-08	3.7
FALSE	High	[K].AIVEAAGLK.[V]	1xCleaved Dde biotin azide 2PCA [N-Term]	3.80897e-06	0.000181807	1	1	2	P0AF93	P0AF93 [59-67]		0	1084.63	High	High	0.0001261	1.681e-06	2.47
FALSE	High	[K].FAALEAAGVK.[T]	1xCleaved Dde biotin azide 2PCA [N-Term]	2.07069e-06	0.000181807	1	1	4	P0AGE9	P0AGE9 [263-272]		0	1189.65	High	High	0.0001261	8.873e-07	3.66
FALSE	High	[K].YSDHIALPVEIEK.[R]	1xCleaved Dde biotin azide 2PCA [N-Term]	5.597e-06	0.000181807	1	1	3	P0A6Z3	P0A6Z3 [200-212]		0	1726.89	High	High	0.0001261	2.524e-06	2.93
FALSE	High	[R].FADIVNANINALLEK.[A]	1xCleaved Dde biotin azide 2PCA [N-Term]	0.00029493	0.000181807	1	1	1	P0AFM6	P0AFM6 [7-21]		0	1858	High	High	0.0001261	0.0001664	2.3
FALSE	High	[K].AMDEQGK.[S]	1xCleaved Dde biotin azide 2PCA [N-Term]	0.000224346	0.000181807	1	1	1	P0ACF8	P0ACF8 [122-128]		0	991.441	High	High	0.0001261	0.000124	2.03
FALSE	High	[K].FADVACAGPLLAAELDALGK.[A]	1xCarbamidomethyl [C6]; 1xCleaved Dde biotin azide 2PCA [N-Term]	8.41419e-06	0.000181807	1	1	1	P0A799	P0A799 [157-176]		0	2215.13	High	High	0.0001261	3.858e-06	2.87
FALSE	High	[K].FADYDEAR.[F]		0.000237475	0.000181807	1	1	1	P0A9D8	P0A9D8 [90-97]		0	986.421	High	High	0.0001261	0.0001314	1.98
FALSE	High	[K].AMAYAQGADYLEQDLVMTK.[D]	1xCleaved Dde biotin azide 2PCA [N-Term]	5.13039e-06	0.000181807	1	1	1	P09394	P09394 [52-70]		0	2331.09	High	High	0.0001261	2.303e-06	3.56
FALSE	High	[R].AMAWEEHDE.[-]	1xCleaved Dde biotin azide 2PCA [N-Term]	0.000314509	0.000181807	1	1	2	P0A6F3	P0A6F3 [494-502]		0	1330.53	High	High	0.0001261	0.0001777	1.84
FALSE	High	[R].YSFNATGGTYIYSENGGFR.[N]		3.5364e-08	0.000181807	1	1	2	P34210	P34210 [159-177]		0	2103.94	High	High	0.0001261	1.228e-08	3.36
FALSE	High	[R].FAEGLETVGDNFLR.[H]	1xCleaved Dde biotin azide 2PCA [N-Term]	0.000220446	0.000181807	1	1	2	P04951	P04951 [167-180]		0	1780.88	High	High	0.0001261	0.0001215	1.52
FALSE	High	[K].ALYVGISSYSPER.[T]	1xCleaved Dde biotin azide 2PCA [N-Term]	1.44171e-06	0.000181807	1	1	5	Q46851	Q46851 [162-174]		0	1654.83	High	High	0.0001261	6.053e-07	2.8
FALSE	High	[K].FAGDLFHTRPLEEEADTSNYALIPTAEVPLTNLVR.[G]		1.52161e-08	0.000181807	1	1	1	P0A8L1	P0A8L1 [213-247]		0	3899.98	High	High	0.0001261	5.056e-09	2.84
FALSE	High	[R].ALYTVVTEGK.[A]	1xCleaved Dde biotin azide 2PCA [N-Term]	6.45376e-05	0.000181807	1	1	2	P37759	P37759 [242-251]		0	1293.69	High	High	0.0001261	3.307e-05	1.93
FALSE	High	[K].FAGDLFHTRPLEEEADTSNYALIPTAEVPLTNLVR.[G]	1xCleaved Dde biotin azide 2PCA [N-Term]	4.56732e-05	0.000181807	1	1	1	P0A8L1	P0A8L1 [213-247]		0	4113.08	High	High	0.0001261	2.29e-05	1.8
FALSE	High	[R].AIWEQELTDMR.[Q]	1xCleaved Dde biotin azide 2PCA [N-Term]	2.60546e-05	0.000181807	1	1	1	P00509	P00509 [305-315]		0	1604.76	High	High	0.0001261	1.269e-05	3.15
FALSE	High	[R].FANPQEGSVVFDDQIR.[G]	1xCleaved Dde biotin azide 2PCA [N-Term]	7.59878e-05	0.000181807	1	1	2	P04805	P04805 [142-157]		0	2034.98	High	High	0.0001261	3.929e-05	2.84
FALSE	High	[K].AIVQLEDGVQISSGDTLAR.[I]	1xCleaved Dde biotin azide 2PCA [N-Term]	7.46226e-05	0.000181807	1	1	1	P0A8T7	P0A8T7 [1105-1123]		0	2185.14	High	High	0.0001261	3.855e-05	3.81
FALSE	High	[R].FANSLFVNNWDNR.[T]	1xCleaved Dde biotin azide 2PCA [N-Term]	0.000190627	0.000181807	1	1	1	P0AC53	P0AC53 [192-204]		0	1809.86	High	High	0.0001261	0.0001039	2.31
FALSE	High	[R].FANTLLELGIK.[K]	1xCleaved Dde biotin azide 2PCA [N-Term]	0.00025462	0.000181807	1	1	3	P27550	P27550 [120-130]		0	1431.81	High	High	0.0001261	0.0001417	2.4
FALSE	High	[R].FAPALNVSEEEVTTGLDR.[F]		9.4305e-08	0.000181807	1	1	2	P77581	P77581 [375-392]		0	1947.97	High	High	0.0001261	3.447e-08	3.54
FALSE	High	[R].FAPALNVSEEEVTTGLDR.[F]	1xCleaved Dde biotin azide 2PCA [N-Term]	1.58997e-05	0.000181807	1	1	4	P77581	P77581 [375-392]		0	2161.07	High	High	0.0001261	7.551e-06	3.51
FALSE	High	[R].ALVGIFLNDQYVK.[G]	1xCleaved Dde biotin azide 2PCA [N-Term]	6.48314e-05	0.000181807	1	1	1	P21177	P21177 [288-300]		0	1692.92	High	High	0.0001261	3.326e-05	2.61
FALSE	High	[K].YADVGSFDYGR.[N]		8.86309e-05	0.000181807	1	1	1	P02931	P02931 [112-122]		0	1249.55	High	High	0.0001261	4.608e-05	3.36
FALSE	High	[R].FAPLNSWPDNVSLDK.[A]		5.97406e-05	0.000181807	1	1	2	P13029	P13029 [127-141]		0	1702.84	High	High	0.0001261	3.045e-05	2.17
FALSE	High	[R].YSFNATGGTYIYSENGGFR.[N]	1xCleaved Dde biotin azide 2PCA [N-Term]	2.90381e-08	0.000181807	1	1	2	P34210	P34210 [159-177]		0	2317.04	High	High	0.0001261	9.988e-09	4.82
FALSE	High	[R].AIVEAAHEFGR.[F]	1xCleaved Dde biotin azide 2PCA [N-Term]	2.67788e-05	0.000181807	1	1	3	P07001	P07001 [141-151]		0	1412.72	High	High	0.0001261	1.307e-05	3.45
FALSE	High	[R].FAQAIHAK.[Y]	1xCleaved Dde biotin azide 2PCA [N-Term]	7.66796e-05	0.000181807	1	1	4	P0A9G6	P0A9G6 [301-308]		0	1098.6	High	High	0.0001261	3.966e-05	2.41
FALSE	High	[R].EYASFTQEQVDK.[I]		1.94201e-06	0.000181807	1	1	2	P0A9Q7	P0A9Q7 [22-33]		0	1444.66	High	High	0.0001261	8.29e-07	2.72
FALSE	High	[K].YLYSVTSPDDSLR.[Q]		1.51885e-05	0.000181807	1	1	1	P0ABC7	P0ABC7 [173-185]		0	1515.73	High	High	0.0001261	7.196e-06	2.89
FALSE	High	[R].ANISVHEPR.[Q]	1xCleaved Dde biotin azide 2PCA [N-Term]	4.05692e-05	0.000181807	1	1	1	P33602	P33602 [717-725]		0	1235.64	High	High	0.0001261	2.022e-05	2.88
FALSE	High	[K].EYAPAEDPGVVSVSEIYQYYK.[E]	1xCleaved Dde biotin azide 2PCA [N-Term]	3.61209e-07	0.000181807	1	1	3	P0A870	P0A870 [194-214]		0	2620.24	High	High	0.0001261	1.41e-07	4.53
FALSE	High	[K].ETAAYGHFGR.[E]	1xCleaved Dde biotin azide 2PCA [N-Term]	4.87824e-06	0.000181807	1	1	2	P0A817	P0A817 [354-363]		0	1321.62	High	High	0.0001261	2.183e-06	3.14
FALSE	High	[K].ASAAESAGGHLDPQNTGK.[H]	1xCleaved Dde biotin azide 2PCA [N-Term]	0.000194885	0.000181807	1	1	2	P0AGD1	P0AGD1 [83-100]		0	1923.91	High	High	0.0001261	0.0001065	3.07
FALSE	High	[R].ETEAIGHVVR.[C]	1xCleaved Dde biotin azide 2PCA [N-Term]	0.000140246	0.000181807	1	1	2	P0ABU2	P0ABU2 [96-105]		0	1323.69	High	High	0.0001261	7.495e-05	2.02
FALSE	High	[R].YPIVRPQDVQVEEQR.[E]		0.00028618	0.000181807	1	1	1	P21513	P21513 [846-860]		0	1855.97	High	High	0.0001261	0.0001607	2.1
FALSE	High	[R].YQAFTQADLTNLR.[A]	1xCleaved Dde biotin azide 2PCA [N-Term]	5.00288e-05	0.000181807	1	1	3	P67910	P67910 [272-284]		0	1753.88	High	High	0.0001261	2.523e-05	2.38
FALSE	High	[R].ETFADIGQTLAK.[Y]	1xCleaved Dde biotin azide 2PCA [N-Term]	1.70032e-06	0.000181807	1	1	3	P0A6K6	P0A6K6 [382-393]		0	1506.77	High	High	0.0001261	7.195e-07	2.79
FALSE	High	[R].AQYLIDQLLAEAR.[K]	1xCleaved Dde biotin azide 2PCA [N-Term]	1.48871e-06	0.000181807	1	1	5	P0AFG8	P0AFG8 [33-45]		0	1716.92	High	High	0.0001261	6.274e-07	3.51
FALSE	High	[R].AQYLIDQLLAEAR.[K]		1.34845e-05	0.000181807	1	1	3	P0AFG8	P0AFG8 [33-45]		0	1503.82	High	High	0.0001261	6.348e-06	3.38
FALSE	High	[R].AQYDTVLANEVTAR.[N]	1xCleaved Dde biotin azide 2PCA [N-Term]	0.000170638	0.000181807	1	1	2	P02930	P02930 [181-194]		0	1763.88	High	High	0.0001261	9.229e-05	2.97
FALSE	High	[R].AQVGTMPVGSK.[L]	1xCleaved Dde biotin azide 2PCA [N-Term]	4.37025e-06	0.000181807	1	1	2	P0C0V0	P0C0V0 [352-362]		0	1287.66	High	High	0.0001261	1.946e-06	2.35
FALSE	High	[K].ETGKPIYNAIVWQCR.[R]	1xCarbamidomethyl [C14]; 1xCleaved Dde biotin azide 2PCA [N-Term]	0.000110063	0.000181807	1	1	4	P0A6F3	P0A6F3 [93-107]		0	2048.03	High	High	0.0001261	5.82e-05	3.34
FALSE	High	[R].ETGIASVK.[A]	1xCleaved Dde biotin azide 2PCA [N-Term]	0.000118808	0.000181807	1	1	1	P76402	P76402 [91-98]		0	1017.55	High	High	0.0001261	6.285e-05	2.91
FALSE	High	[K].ASDFVLAMGQGR.[M]		6.48314e-05	0.000181807	1	1	1	P0A850	P0A850 [182-193]		0	1251.62	High	High	0.0001261	3.321e-05	3.17
FALSE	High	[R].YAIALNLER.[D]	1xCleaved Dde biotin azide 2PCA [N-Term]	5.86642e-05	0.000181807	1	1	2	P0ABB0	P0ABB0 [60-68]		0	1275.7	High	High	0.0001261	2.991e-05	1.87
FALSE	High	[R].ETIIVHEIPYQVNK.[A]	1xCleaved Dde biotin azide 2PCA [N-Term]	4.29088e-06	0.000181807	1	1	3	P0AES4	P0AES4 [257-270]		0	1896.01	High	High	0.0001261	1.906e-06	4.22
FALSE	High	[K].ETLQAPAGLSSVADAVWTGNHLK.[M]		1.69255e-06	0.000181807	1	1	1	P41066	P41066 [165-187]		0	2365.21	High	High	0.0001261	7.16e-07	3.01
FALSE	High	[R].AQVAQIAGKPSSEVSMIHAR.[G]	1xCleaved Dde biotin azide 2PCA [N-Term]	8.84438e-08	0.000181807	1	1	4	P0ADB1	P0ADB1 [46-65]		0	2293.2	High	High	0.0001261	3.218e-08	4.49
FALSE	High	[K].ETLYSFDQLK.[T]	1xCleaved Dde biotin azide 2PCA [N-Term]	3.21467e-05	0.000181807	1	1	4	P68767	P68767 [135-144]		0	1456.72	High	High	0.0001261	1.585e-05	3.27
FALSE	High	[K].ETPYEPMPENVEEIVAQAK.[G]	1xCleaved Dde biotin azide 2PCA [N-Term]	1.22486e-05	0.000181807	1	1	1	P15078	P15078 [680-698]		0	2387.13	High	High	0.0001261	5.735e-06	3.02
FALSE	High	[R].YAIALNLER.[D]		0.000311831	0.000181807	1	1	1	P0ABB0	P0ABB0 [60-68]		0	1062.59	High	High	0.0001261	0.0001762	2.48
FALSE	High	[R].YQDALVELAELR.[E]	1xCleaved Dde biotin azide 2PCA [N-Term]	3.87943e-06	0.000181807	1	1	4	P00961	P00961 [634-645]		0	1632.85	High	High	0.0001261	1.716e-06	2.53
FALSE	High	[R].ETSAADVPLAIDHFR.[Y]	1xCleaved Dde biotin azide 2PCA [N-Term]	1.95343e-05	0.000181807	1	1	5	P37685	P37685 [118-132]		0	1854.92	High	High	0.0001261	9.373e-06	4.79
FALSE	High	[R].YQGEYVAGLAVK.[L]		0.000319927	0.000181807	1	1	2	P0A8G6	P0A8G6 [184-195]		0	1297.68	High	High	0.0001261	0.0001816	2.63
FALSE	High	[K].AQTILEAQGEVAR.[F]	1xCleaved Dde biotin azide 2PCA [N-Term]	0.000208207	0.000181807	1	1	1	P0ABC7	P0ABC7 [295-307]		0	1598.84	High	High	0.0001261	0.0001146	3.52
FALSE	High	[K].AQTFTLVAK.[D]	1xCleaved Dde biotin azide 2PCA [N-Term]	9.83187e-06	0.000181807	1	1	9	P0A862	P0A862 [25-33]		0	1191.66	High	High	0.0001261	4.557e-06	2.3
FALSE	High	[R].AQSVVDYLISK.[G]	1xCleaved Dde biotin azide 2PCA [N-Term]	1.85502e-06	0.000181807	1	1	5	P0A910	P0A910 [278-288]		0	1435.77	High	High	0.0001261	7.885e-07	3.29
FALSE	High	[R].AQVAQIAGKPSSEVSMIHAR.[G]	1xOxidation [M16]; 1xCleaved Dde biotin azide 2PCA [N-Term]	1.35452e-07	0.000181807	1	1	5	P0ADB1	P0ADB1 [46-65]		0	2309.19	High	High	0.0001261	5.038e-08	4.5
FALSE	High	[R].AQSVVDYLISK.[G]		0.000196613	0.000181807	1	1	1	P0A910	P0A910 [278-288]		0	1222.67	High	High	0.0001261	0.0001077	2.94
FALSE	High	[K].ASDFVLAMGQGR.[M]	1xCleaved Dde biotin azide 2PCA [N-Term]	2.44211e-06	0.000181807	1	1	4	P0A850	P0A850 [182-193]		0	1464.72	High	High	0.0001261	1.055e-06	3.93
FALSE	High	[R].ASEISALIVEEGGK.[I]		1.39619e-06	0.000181807	1	1	3	P25553	P25553 [83-96]		0	1402.74	High	High	0.0001261	5.842e-07	3.52
FALSE	High	[K].ESLWQELADITDK.[T]	1xCleaved Dde biotin azide 2PCA [N-Term]	0.000326822	0.000181807	1	1	2	P0AAT9	P0AAT9 [84-96]		0	1760.86	High	High	0.0001261	0.0001856	2
FALSE	High	[R].ASQPAVGLGATAAYGAGDVLK.[M]	1xCleaved Dde biotin azide 2PCA [N-Term]	8.0744e-06	0.000181807	1	1	1	P41067	P41067 [342-362]		0	2130.11	High	High	0.0001261	3.695e-06	4.76
FALSE	High	[R].ESLYLADEVFMSGTAAEITPVR.[S]	1xCleaved Dde biotin azide 2PCA [N-Term]	1.85837e-07	0.000181807	1	1	2	P0AB80	P0AB80 [245-266]		0	2612.28	High	High	0.0001261	7.026e-08	2.35
FALSE	High	[R].ASPSLLDGIVVEYYGTPTPLR.[Q]	1xCleaved Dde biotin azide 2PCA [N-Term]	1.08703e-07	0.000181807	1	1	3	P0A805	P0A805 [32-52]		0	2461.29	High	High	0.0001261	4.005e-08	3.84
FALSE	High	[R].ASPSLLDGIVVEYYGTPTPLR.[Q]		4.1937e-06	0.000181807	1	1	2	P0A805	P0A805 [32-52]		0	2248.19	High	High	0.0001261	1.862e-06	1.9
FALSE	High	[R].YNTLGGVCLNVGCIPSK.[A]	2xCarbamidomethyl [C8; C13]; 1xCleaved Dde biotin azide 2PCA [N-Term]	1.60459e-05	0.000181807	1	1	4	P0A9P0	P0A9P0 [38-54]		0	2065.01	High	High	0.0001261	7.641e-06	3.63
FALSE	High	[R].ASNQGEPVILDINADAGK.[A]		1.38981e-06	0.000181807	1	1	1	P0AEZ3	P0AEZ3 [220-237]		0	1811.91	High	High	0.0001261	5.813e-07	2.57
FALSE	High	[R].ASIYNAMPLEGVK.[A]	1xCleaved Dde biotin azide 2PCA [N-Term]	6.57038e-06	0.000181807	1	1	4	P23721	P23721 [336-348]		0	1605.82	High	High	0.0001261	2.981e-06	4
FALSE	High	[K].ASLSGTQTIK.[A]	1xCleaved Dde biotin azide 2PCA [N-Term]	0.000206382	0.000181807	1	1	3	P63284	P63284 [467-476]		0	1218.66	High	High	0.0001261	0.0001131	1.88
FALSE	High	[K].ASLSAFDYLIR.[T]	1xCleaved Dde biotin azide 2PCA [N-Term]	0.000134108	0.000181807	1	1	2	P35340	P35340 [507-517]		0	1468.77	High	High	0.0001261	7.177e-05	3.12
FALSE	High	[R].ASLPTIELALK.[Q]	1xCleaved Dde biotin azide 2PCA [N-Term]	1.29402e-05	0.000181807	1	1	4	P0A799	P0A799 [39-49]		0	1368.8	High	High	0.0001261	6.073e-06	2.88
FALSE	High	[R].ESSVPFSYYDNQQK.[V]		2.00777e-05	0.000181807	1	1	1	P37902	P37902 [48-61]		0	1691.75	High	High	0.0001261	9.645e-06	2.19
FALSE	High	[K].ASDFVLAMGQGR.[M]	1xOxidation [M8]; 1xCleaved Dde biotin azide 2PCA [N-Term]	1.28223e-05	0.000181807	1	1	3	P0A850	P0A850 [182-193]		0	1480.71	High	High	0.0001261	6.032e-06	2.42
FALSE	High	[R].ESSVPFSYYDNQQK.[V]	1xCleaved Dde biotin azide 2PCA [N-Term]	4.20762e-05	0.000181807	1	1	4	P37902	P37902 [48-61]		0	1904.86	High	High	0.0001261	2.106e-05	2.63
FALSE	High	[K].ASLATESFISAASFQETTR.[V]	1xCleaved Dde biotin azide 2PCA [N-Term]	1.1308e-06	0.000181807	1	1	3	P0A8T7	P0A8T7 [1312-1330]		0	2230.09	High	High	0.0001261	4.685e-07	4.6
FALSE	High	[K].ASLADIIVLAGVVGVEK.[A]	1xCleaved Dde biotin azide 2PCA [N-Term]	6.97354e-06	0.000181807	1	1	1	P13029	P13029 [523-539]		0	1867.08	High	High	0.0001261	3.169e-06	3.2
FALSE	High	[K].ASFVTLQDVGGR.[I]	1xCleaved Dde biotin azide 2PCA [N-Term]	8.70422e-05	0.000181807	2	2	4	P0A8N3; P0A8N5	P0A8N3 [83-94]; P0A8N5 [83-94]		0	1462.75	High	High	0.0001261	4.534e-05	3.43
FALSE	High	[R].ESVGFLVTIK.[E]	1xCleaved Dde biotin azide 2PCA [N-Term]	1.75032e-05	0.000181807	1	1	4	P0AFG6	P0AFG6 [383-392]		0	1305.73	High	High	0.0001261	8.368e-06	3.7
FALSE	High	[K].ESVLPGGAIEGDRDDYAAR.[L]		0.000152668	0.000181807	1	1	1	P13035	P13035 [383-401]		1	1990.95	High	High	0.0001261	8.221e-05	2.54
FALSE	High	[K].ESVLPGGAIEGDRDDYAAR.[L]	1xCleaved Dde biotin azide 2PCA [N-Term]	3.58682e-05	0.000181807	1	1	4	P13035	P13035 [383-401]		1	2204.05	High	High	0.0001261	1.774e-05	3.97
FALSE	High	[K].ASFVTLQDVGGR.[I]		3.38021e-05	0.000181807	2	2	2	P0A8N3; P0A8N5	P0A8N3 [83-94]; P0A8N5 [83-94]		0	1249.65	High	High	0.0001261	1.673e-05	3.25
FALSE	High	[R].YAIVANDVR.[K]	1xCleaved Dde biotin azide 2PCA [N-Term]	0.000160338	0.000181807	1	1	3	P0ABT2	P0ABT2 [125-133]		0	1233.65	High	High	0.0001261	8.675e-05	2.92
FALSE	High	[K].ESVIWVVDGGNIK.[L]	1xCleaved Dde biotin azide 2PCA [N-Term]	1.5757e-07	0.000181807	1	1	4	P76116	P76116 [163-175]		0	1628.85	High	High	0.0001261	5.911e-08	3.57
FALSE	High	[R].YNYLINQLNIK.[S]	1xCleaved Dde biotin azide 2PCA [N-Term]	9.67636e-07	0.000181807	1	1	2	P02930	P02930 [413-423]		0	1608.86	High	High	0.0001261	3.977e-07	3.24
FALSE	High	[R].YPADVPTEINPDR.[Y]		0.000177591	0.000181807	1	1	1	P69451	P69451 [9-21]		0	1486.72	High	High	0.0001261	9.654e-05	2.4
FALSE	High	[R].ASEISALIVEEGGK.[I]	1xCleaved Dde biotin azide 2PCA [N-Term]	4.43454e-09	0.000181807	1	1	4	P25553	P25553 [83-96]		0	1615.84	High	High	0.0001261	1.386e-09	4.45
FALSE	High	[R].ASLGVVMAAGGYPGDYR.[T]	1xCleaved Dde biotin azide 2PCA [N-Term]	1.38981e-06	0.000181807	1	1	2	P15640	P15640 [330-346]		0	1896.92	High	High	0.0001261	5.834e-07	4.07
FALSE	High	[R].YAGVGDIIK.[I]	1xCleaved Dde biotin azide 2PCA [N-Term]	0.000274093	0.000181807	1	1	4	P0ADY3	P0ADY3 [32-40]		0	1148.62	High	High	0.0001261	0.0001534	1.95
FALSE	High	[R].ETTIVWEK.[E]	1xCleaved Dde biotin azide 2PCA [N-Term]	3.28889e-05	0.000181807	1	1	9	P0A6F3	P0A6F3 [85-92]		0	1218.63	High	High	0.0001261	1.62e-05	2.99
FALSE	High	[R].AQSLDALSSMANIAGYR.[A]	1xCleaved Dde biotin azide 2PCA [N-Term]	5.54595e-06	0.000181807	1	1	2	P07001	P07001 [124-140]		0	1980.97	High	High	0.0001261	2.5e-06	4.44
FALSE	High	[R].EVTTTPLAADDWK.[G]	1xCleaved Dde biotin azide 2PCA [N-Term]	2.46459e-06	0.000181807	1	1	4	P0A7D4	P0A7D4 [355-367]		0	1659.81	High	High	0.0001261	1.061e-06	3.67
FALSE	High	[K].YQLTALEAR.[V]	1xCleaved Dde biotin azide 2PCA [N-Term]	7.95096e-05	0.000181807	1	1	1	P29217	P29217 [3-11]		0	1277.67	High	High	0.0001261	4.127e-05	2.11
FALSE	High	[R].YQLTELAR.[K]	1xCleaved Dde biotin azide 2PCA [N-Term]	0.000194026	0.000181807	1	1	4	P0A9M8	P0A9M8 [394-401]		0	1206.64	High	High	0.0001261	0.000106	2.2
FALSE	High	[K].EVVFASIDTGTPAK.[F]		2.34343e-06	0.000181807	1	1	2	Q46938	Q46938 [112-125]		0	1434.75	High	High	0.0001261	1.011e-06	3.39
FALSE	High	[K].YQQEPGVSGPLK.[V]		2.5466e-05	0.000181807	1	1	1	P19926	P19926 [215-226]		0	1302.67	High	High	0.0001261	1.241e-05	2.92
FALSE	High	[K].EVVFASIDTGTPAK.[F]	1xCleaved Dde biotin azide 2PCA [N-Term]	5.59261e-08	0.000181807	1	1	7	Q46938	Q46938 [112-125]		0	1647.85	High	High	0.0001261	1.989e-08	3.78
FALSE	High	[K].AQAAANIAQLTVNR.[Y]	1xCleaved Dde biotin azide 2PCA [N-Term]	0.000125386	0.000181807	1	1	1	P0AE06	P0AE06 [115-128]		0	1653.89	High	High	0.0001261	6.682e-05	4.34
FALSE	High	[K].APVVVPAGVDVK.[I]		0.000104271	0.000181807	1	1	1	P0AG55	P0AG55 [7-18]		0	1150.68	High	High	0.0001261	5.486e-05	2.32
FALSE	High	[K].APAIVMDDADLELAVK.[A]		5.67004e-08	0.000181807	1	1	2	P25553	P25553 [256-271]		0	1670.87	High	High	0.0001261	2.016e-08	3.89
FALSE	High	[K].EWEGLQDTVFASPPCR.[G]	1xCarbamidomethyl [C15]; 1xCleaved Dde biotin azide 2PCA [N-Term]	3.48995e-05	0.000181807	1	1	2	P0ABE2	P0ABE2 [84-99]		0	2104.97	High	High	0.0001261	1.723e-05	3.14
FALSE	High	[R].ANYSNPPAHGASVVATILSNDALR.[A]	1xCleaved Dde biotin azide 2PCA [N-Term]	5.21831e-13	0.000181807	1	1	4	P00509	P00509 [281-304]		0	2651.34	High	High	0.0001261	1.027e-13	6.93
FALSE	High	[R].ANYSNPPAHGASVVATILSNDALR.[A]		4.91259e-05	0.000181807	1	1	1	P00509	P00509 [281-304]		0	2438.24	High	High	0.0001261	2.479e-05	3.13
FALSE	High	[R].EVTTTPLAADDWK.[G]		9.5217e-06	0.000181807	1	1	1	P0A7D4	P0A7D4 [355-367]		0	1446.71	High	High	0.0001261	4.395e-06	3.09
FALSE	High	[K].ANYGGLDVEIAAVIGNHDTLR.[S]	1xCleaved Dde biotin azide 2PCA [N-Term]	1.69077e-08	0.000181807	1	1	4	P37051	P37051 [105-125]		0	2411.22	High	High	0.0001261	5.654e-09	4.28
FALSE	High	[R].ANWGAYAASK.[F]	1xCleaved Dde biotin azide 2PCA [N-Term]	1.75575e-06	0.000181807	1	1	3	P31808	P31808 [160-169]		0	1251.6	High	High	0.0001261	7.464e-07	1.95
FALSE	High	[R].ANVSQVMHIIGDVAGR.[D]		1.83225e-05	0.000181807	1	1	1	P0A717	P0A717 [199-214]		0	1666.87	High	High	0.0001261	8.763e-06	4.27
FALSE	High	[K].ANTGVTLEPINSQNAPK.[G]	1xCleaved Dde biotin azide 2PCA [N-Term]	2.84611e-07	0.000181807	1	1	1	P63235	P63235 [473-489]		0	1967.01	High	High	0.0001261	1.097e-07	3.69
FALSE	High	[R].EWQSGTFVAPTLIELDDFAELQK.[E]	1xCleaved Dde biotin azide 2PCA [N-Term]	5.94697e-05	0.000181807	1	1	1	P09546	P09546 [995-1017]		0	2850.41	High	High	0.0001261	3.035e-05	2.38
FALSE	High	[R].ANSSTTTAAEPLK.[M]	1xCleaved Dde biotin azide 2PCA [N-Term]	6.78425e-05	0.000181807	1	1	4	P0A9M8	P0A9M8 [59-71]		0	1503.75	High	High	0.0001261	3.481e-05	2.55
FALSE	High	[R].ANSHAPEAVVEGASR.[A]	1xCleaved Dde biotin azide 2PCA [N-Term]	1.71907e-07	0.000181807	1	1	2	P0ABU9	P0ABU9 [96-110]		0	1707.83	High	High	0.0001261	6.478e-08	3.38
FALSE	High	[R].EYAATQVDGQR.[K]		0.00013962	0.000181807	1	1	1	P00956	P00956 [128-138]		0	1237.58	High	High	0.0001261	7.479e-05	1.82
FALSE	High	[R].EYAATQVDGQR.[K]	1xCleaved Dde biotin azide 2PCA [N-Term]	1.74233e-05	0.000181807	1	1	3	P00956	P00956 [128-138]		0	1450.68	High	High	0.0001261	8.322e-06	2.64
FALSE	High	[K].ANPWQQFAETHNK.[G]	1xCleaved Dde biotin azide 2PCA [N-Term]	2.30509e-07	0.000181807	1	1	5	P0AG67	P0AG67 [351-363]		0	1783.84	High	High	0.0001261	8.827e-08	4.14
FALSE	High	[K].ANPWQQFAETHNK.[G]		4.802e-05	0.000181807	1	1	1	P0AG67	P0AG67 [351-363]		0	1570.74	High	High	0.0001261	2.413e-05	3.34
FALSE	High	[R].YQQHGMAPLTQEQKPVAK.[V]	1xCleaved Dde biotin azide 2PCA [N-Term]	1.35463e-05	0.000181807	1	1	1	P0A9A6	P0A9A6 [339-356]		0	2267.15	High	High	0.0001261	6.389e-06	2.52
FALSE	High	[K].ANNVGELEK.[H]	1xCleaved Dde biotin azide 2PCA [N-Term]	5.24928e-06	0.000181807	1	1	3	P0AG27	P0AG27 [83-91]		0	1186.6	High	High	0.0001261	2.355e-06	2.63
FALSE	High	[R].EWLAEQGMVK.[S]	1xCleaved Dde biotin azide 2PCA [N-Term]	8.13303e-05	0.000181807	1	1	2	P19926	P19926 [88-97]		0	1403.69	High	High	0.0001261	4.223e-05	2.35
FALSE	High	[R].YAEIADHLGLSAPGDR.[T]		6.4807e-06	0.000181807	1	1	1	P0A9Q7	P0A9Q7 [775-790]		0	1684.83	High	High	0.0001261	2.934e-06	2.87
FALSE	High	[K].AQFTDAAIK.[N]	1xCleaved Dde biotin azide 2PCA [N-Term]	3.11347e-06	0.000181807	1	1	6	P0AGD3	P0AGD3 [109-117]		0	1177.61	High	High	0.0001261	1.358e-06	3.05
FALSE	High	[R].EVPADAYYGVHTLR.[A]		0.000172926	0.000181807	1	1	1	P0AC38	P0AC38 [16-29]		0	1590.79	High	High	0.0001261	9.369e-05	2.72
FALSE	High	[R].AQQIVDATDK.[L]	1xCleaved Dde biotin azide 2PCA [N-Term]	3.5723e-06	0.000181807	1	1	3	P0A870	P0A870 [67-76]		0	1301.66	High	High	0.0001261	1.57e-06	2.91
FALSE	High	[R].AQPEWEALPAIER.[A]	1xCleaved Dde biotin azide 2PCA [N-Term]	2.89415e-05	0.000181807	1	1	3	P25553	P25553 [56-68]		0	1722.87	High	High	0.0001261	1.419e-05	4.3
FALSE	High	[K].ETVLNLLALR.[F]	1xCleaved Dde biotin azide 2PCA [N-Term]	7.00321e-05	0.000181807	1	1	2	P0AC53	P0AC53 [182-191]		0	1354.8	High	High	0.0001261	3.603e-05	2.52
FALSE	High	[K].YAGQDIVSNASCTTNCLAPLAK.[V]	2xCarbamidomethyl [C12; C16]; 1xCleaved Dde biotin azide 2PCA [N-Term]	5.50052e-09	0.000181807	1	1	1	P0A9B2	P0A9B2 [139-160]		0	2567.21	High	High	0.0001261	1.738e-09	4.68
FALSE	High	[K].EVAAQQVSDQQLETAR.[F]	1xCleaved Dde biotin azide 2PCA [N-Term]	1.57288e-06	0.000181807	1	1	1	P22106	P22106 [467-482]		0	1985.98	High	High	0.0001261	6.632e-07	4.48
FALSE	High	[R].EVALELYVDR.[G]	1xCleaved Dde biotin azide 2PCA [N-Term]	0.000226321	0.000181807	1	1	2	P04825	P04825 [208-217]		0	1419.74	High	High	0.0001261	0.000125	2.94
FALSE	High	[R].AQIVGMNVGTLK.[I]	1xCleaved Dde biotin azide 2PCA [N-Term]	9.06568e-05	0.000181807	1	1	2	P27306	P27306 [386-397]		0	1443.79	High	High	0.0001261	4.722e-05	3
FALSE	High	[R].AQLQEIAQTK.[A]	1xCleaved Dde biotin azide 2PCA [N-Term]	1.31544e-06	0.000181807	1	1	3	P0A7J7	P0A7J7 [104-113]		0	1342.72	High	High	0.0001261	5.492e-07	2.8
FALSE	High	[K].AQLLADLADLDVLSTEDLK.[N]	1xCleaved Dde biotin azide 2PCA [N-Term]	4.34645e-08	0.000181807	1	1	2	P0ABD5	P0ABD5 [288-306]		0	2256.19	High	High	0.0001261	1.523e-08	3.39
FALSE	High	[R].EVAVFPAGVADK.[Y]	1xCleaved Dde biotin azide 2PCA [N-Term]	4.78018e-05	0.000181807	1	1	1	P33195	P33195 [918-929]		0	1415.74	High	High	0.0001261	2.408e-05	3.8
FALSE	High	[R].AQLGDVQQIFNQLSDDIATR.[V]	1xCleaved Dde biotin azide 2PCA [N-Term]	3.70866e-09	0.000181807	1	1	2	P75791	P75791 [27-46]		0	2445.23	High	High	0.0001261	1.146e-09	6.3
FALSE	High	[K].EVDFFSIGTNDLTQYTLAVDR.[G]	1xCleaved Dde biotin azide 2PCA [N-Term]	0.00015335	0.000181807	1	1	1	P08839	P08839 [445-465]		0	2617.27	High	High	0.0001261	8.246e-05	2.09
FALSE	High	[R].AQLGDVQQIFNQLSDDIATR.[V]		2.28802e-08	0.000181807	1	1	2	P75791	P75791 [27-46]		0	2232.13	High	High	0.0001261	7.768e-09	2.79
FALSE	High	[K].AQIAHFFEHYK.[D]	1xCleaved Dde biotin azide 2PCA [N-Term]	8.0233e-05	0.000181807	1	1	2	P0A7A9	P0A7A9 [133-143]		0	1603.79	High	High	0.0001261	4.16e-05	3.92
FALSE	High	[K].EVFGPVLHVVR.[Y]	1xCleaved Dde biotin azide 2PCA [N-Term]	0.000123155	0.000181807	1	1	2	P09546	P09546 [1018-1028]		0	1464.82	High	High	0.0001261	6.547e-05	2.09
FALSE	High	[R].EVLEALANER.[N]	1xCleaved Dde biotin azide 2PCA [N-Term]	7.53021e-05	0.000181807	1	1	1	P0A6D7	P0A6D7 [131-140]		0	1356.7	High	High	0.0001261	3.889e-05	3.21
FALSE	High	[K].AQGVQLTAK.[L]	1xCleaved Dde biotin azide 2PCA [N-Term]	3.95119e-06	0.000181807	1	1	8	P0A910	P0A910 [95-103]		0	1128.63	High	High	0.0001261	1.746e-06	2.76
FALSE	High	[K].YAGQDIVSNASCTTNCLAPLAK.[V]	2xCarbamidomethyl [C12; C16]	2.22823e-06	0.000181807	1	1	1	P0A9B2	P0A9B2 [139-160]		0	2354.11	High	High	0.0001261	9.57e-07	3.38
FALSE	High	[K].AQGNMPAYGYTPPYTDGAK.[L]	1xOxidation [M5]; 1xCleaved Dde biotin azide 2PCA [N-Term]	0.000272911	0.000181807	1	1	1	P23843	P23843 [334-352]		0	2231	High	High	0.0001261	0.0001531	1.61
FALSE	High	[K].AQGNMPAYGYTPPYTDGAK.[L]	1xCleaved Dde biotin azide 2PCA [N-Term]	7.92782e-06	0.000181807	1	1	3	P23843	P23843 [334-352]		0	2215	High	High	0.0001261	3.63e-06	3.07
FALSE	High	[R].YAEIADHLGLSAPGDR.[T]	1xCleaved Dde biotin azide 2PCA [N-Term]	1.50932e-06	0.000181807	1	1	1	P0A9Q7	P0A9Q7 [775-790]		0	1897.93	High	High	0.0001261	6.348e-07	4.25
FALSE	High	[R].YQGEYVAGLAVK.[L]	1xCleaved Dde biotin azide 2PCA [N-Term]	1.29609e-08	0.000181807	1	1	5	P0A8G6	P0A8G6 [184-195]		0	1510.78	High	High	0.0001261	4.268e-09	3.48
FALSE	High	[R].EVIPFGASLR.[Y]	1xCleaved Dde biotin azide 2PCA [N-Term]	9.14799e-05	0.000181807	1	1	1	P0AFG3	P0AFG3 [891-900]		0	1301.71	High	High	0.0001261	4.784e-05	2.47
FALSE	High	[K].EVNTGTNLPAQIDLYAVDGDEYK.[F]		9.10675e-05	0.000181807	1	2	1	P0AC33	P0AC33 [157-179]		0	2525.2	High	High	0.0001261	4.745e-05	2.58
FALSE	High	[K].EVNTGTNLPAQIDLYAVDGDEYK.[F]	1xCleaved Dde biotin azide 2PCA [N-Term]	3.75697e-06	0.000181807	1	2	1	P0AC33	P0AC33 [157-179]		0	2738.31	High	High	0.0001261	1.66e-06	2.88
FALSE	High	[K].AQGDAVWPVLSYADIK.[A]	1xCleaved Dde biotin azide 2PCA [N-Term]	1.72386e-06	0.000181807	1	1	7	P75791	P75791 [55-70]		0	1945.99	High	High	0.0001261	7.303e-07	3.71
FALSE	High	[K].AQGDAVWPVLSYADIK.[A]		2.64142e-05	0.000181807	1	1	2	P75791	P75791 [55-70]		0	1732.89	High	High	0.0001261	1.291e-05	3.14
FALSE	High	[K].ANLTAQINK.[L]	1xCleaved Dde biotin azide 2PCA [N-Term]	9.09548e-06	0.000181807	1	1	5	P0A7U7	P0A7U7 [77-85]		0	1185.65	High	High	0.0001261	4.202e-06	2.59
FALSE	High	[R].ALQGEQGVVECAYVEGDGQYAR.[F]	1xCarbamidomethyl [C11]; 1xCleaved Dde biotin azide 2PCA [N-Term]	8.30906e-09	0.000181807	1	1	3	P61889	P61889 [241-262]		0	2612.19	High	High	0.0001261	2.678e-09	4.23
FALSE	High	[K].YDANNIYLAAQYTQTYNATR.[V]	1xCleaved Dde biotin azide 2PCA [N-Term]	1.69077e-08	0.000181807	1	1	4	P06996	P06996 [248-267]		0	2567.21	High	High	0.0001261	5.665e-09	4.77
FALSE	High	[K].DAGYTAVISHR.[S]	1xCleaved Dde biotin azide 2PCA [N-Term]	8.22369e-06	0.000181807	1	1	5	P0A6P9	P0A6P9 [361-371]		0	1402.7	High	High	0.0001261	3.772e-06	2.96
FALSE	High	[R].DQEFSSDLGSR.[A]	1xCleaved Dde biotin azide 2PCA [N-Term]	1.07256e-05	0.000181807	1	1	2	P04825	P04825 [327-337]		0	1453.65	High	High	0.0001261	4.986e-06	2.72
FALSE	High	[K].DQAVLIEPFDTVTVQGFYR.[S]	1xCleaved Dde biotin azide 2PCA [N-Term]	8.20457e-07	0.000181807	1	1	1	P76177	P76177 [113-131]		0	2411.21	High	High	0.0001261	3.344e-07	3.37
FALSE	High	[R].DQAAIDASCK.[E]	1xCarbamidomethyl [C9]; 1xCleaved Dde biotin azide 2PCA [N-Term]	7.40142e-06	0.000181807	1	1	1	P0ACA7	P0ACA7 [126-135]		0	1291.58	High	High	0.0001261	3.374e-06	2.17
FALSE	High	[R].DNVVIYEGELESLRR.[F]	1xCleaved Dde biotin azide 2PCA [N-Term]	2.23231e-07	0.000181807	1	1	4	P0A705	P0A705 [833-847]		1	2005.02	High	High	0.0001261	8.534e-08	4.11
FALSE	High	[R].DNVVIYEGELESLR.[R]	1xCleaved Dde biotin azide 2PCA [N-Term]	1.06052e-06	0.000181807	1	1	5	P0A705	P0A705 [833-846]		0	1848.92	High	High	0.0001261	4.393e-07	3.63
FALSE	High	[R].DNVVIYEGELESLR.[R]		2.82879e-05	0.000181807	1	1	1	P0A705	P0A705 [833-846]		0	1635.82	High	High	0.0001261	1.388e-05	2.78
FALSE	High	[R].EEITDGLENAPQTFIGLLK.[G]	1xCleaved Dde biotin azide 2PCA [N-Term]	0.00023336	0.000181807	1	1	1	P76113	P76113 [312-330]		0	2301.19	High	High	0.0001261	0.0001289	2.6
FALSE	High	[R].EELTEASNELFSLIASGVIK.[V]	1xCleaved Dde biotin azide 2PCA [N-Term]	0.00012042	0.000181807	1	1	1	P28304	P28304 [274-293]		0	2363.22	High	High	0.0001261	6.398e-05	3.02
FALSE	High	[R].EELTNGGYNIGR.[V]		0.000156807	0.000181807	1	1	1	P0A6K6	P0A6K6 [199-210]		0	1322.63	High	High	0.0001261	8.44e-05	2.07
FALSE	High	[K].DNTWYTGAK.[L]	1xCleaved Dde biotin azide 2PCA [N-Term]	1.43768e-05	0.000181807	1	1	8	P0A910	P0A910 [25-33]		0	1268.58	High	High	0.0001261	6.805e-06	2.22
FALSE	High	[K].DNTPMFVK.[G]	1xCleaved Dde biotin azide 2PCA [N-Term]	0.000211902	0.000181807	1	1	6	P0A9B2	P0A9B2 [125-132]		0	1164.56	High	High	0.0001261	0.0001164	2.7
FALSE	High	[R].EEQQVAESIALTDDTLVPFLAGETVR.[W]	1xCleaved Dde biotin azide 2PCA [N-Term]	5.0836e-06	0.000181807	1	1	2	P05020	P05020 [318-343]		0	3044.53	High	High	0.0001261	2.278e-06	3
FALSE	High	[R].YGENSHQQAAFYIEENVK.[E]		1.00136e-05	0.000181807	1	1	1	P15639	P15639 [228-245]		0	2126.98	High	High	0.0001261	4.654e-06	1.93
FALSE	High	[R].DNSAGLDLANEHR.[L]	1xCleaved Dde biotin azide 2PCA [N-Term]	4.25174e-06	0.000181807	1	1	6	P09546	P09546 [617-629]		0	1624.76	High	High	0.0001261	1.883e-06	3.58
FALSE	High	[R].EFAEATGIDSLAVAIGTAHGMYASAPALDFSR.[L]		4.31425e-09	0.000181807	1	1	2	P0C8J6	P0C8J6 [162-193]		0	3239.57	High	High	0.0001261	1.348e-09	3.52
FALSE	High	[R].EFAEATGIDSLAVAIGTAHGMYASAPALDFSR.[L]	1xCleaved Dde biotin azide 2PCA [N-Term]	1.67737e-14	0.000181807	1	1	5	P0C8J6	P0C8J6 [162-193]		0	3452.67	High	High	0.0001261	2.775e-15	4.2
FALSE	High	[R].DNQIVTLTASR.[D]	1xCleaved Dde biotin azide 2PCA [N-Term]	4.84594e-05	0.000181807	1	1	2	P0ADA5	P0ADA5 [64-74]		0	1430.75	High	High	0.0001261	2.442e-05	3.84
FALSE	High	[R].EFAEATGIDSLAVAIGTAHGMYASAPALDFSR.[L]	1xOxidation [M21]; 1xCleaved Dde biotin azide 2PCA [N-Term]	2.53953e-10	0.000181807	1	1	5	P0C8J6	P0C8J6 [162-193]		0	3468.66	High	High	0.0001261	6.861e-11	6.95
FALSE	High	[K].EFAEPACVIVK.[H]	1xCarbamidomethyl [C7]; 1xCleaved Dde biotin azide 2PCA [N-Term]	2.98817e-05	0.000181807	1	1	2	P15639	P15639 [277-287]		0	1475.75	High	High	0.0001261	1.469e-05	2.97
FALSE	High	[K].DNPPQDLIDLNPNQSVPTLVDR.[E]	1xCleaved Dde biotin azide 2PCA [N-Term]	1.64491e-08	0.000181807	1	1	1	P0ACA3	P0ACA3 [44-65]		0	2673.34	High	High	0.0001261	5.488e-09	4.06
FALSE	High	[R].EFAETGVDFISVGALTK.[H]	1xCleaved Dde biotin azide 2PCA [N-Term]	1.81557e-05	0.000181807	1	1	2	P30011	P30011 [269-285]		0	1997.01	High	High	0.0001261	8.699e-06	3.07
FALSE	High	[R].EFDAVVIGAGGAGMR.[A]	1xCleaved Dde biotin azide 2PCA [N-Term]	1.36456e-06	0.000181807	1	1	3	P0AC41	P0AC41 [7-21]		0	1662.82	High	High	0.0001261	5.717e-07	4.18
FALSE	High	[R].EFDAVVIGAGGAGMR.[A]	1xOxidation [M14]; 1xCleaved Dde biotin azide 2PCA [N-Term]	0.00015821	0.000181807	1	1	3	P0AC41	P0AC41 [7-21]		0	1678.81	High	High	0.0001261	8.547e-05	2.67
FALSE	High	[R].DNMAFSPEER.[V]	1xCleaved Dde biotin azide 2PCA [N-Term]	4.55423e-06	0.000181807	1	1	3	P10408	P10408 [189-198]		0	1408.61	High	High	0.0001261	2.028e-06	3.04
FALSE	High	[K].DNLTYIADK.[M]	1xCleaved Dde biotin azide 2PCA [N-Term]	1.10749e-05	0.000181807	1	1	5	P23256	P23256 [297-305]		0	1265.63	High	High	0.0001261	5.152e-06	3.35
FALSE	High	[R].DNISLDLGNNAEAVILR.[E]	1xCleaved Dde biotin azide 2PCA [N-Term]	5.32085e-11	0.000181807	1	1	3	P0AFF6	P0AFF6 [148-164]		0	2040.06	High	High	0.0001261	1.327e-11	3.95
FALSE	High	[K].EFADNLDSDFK.[V]	1xCleaved Dde biotin azide 2PCA [N-Term]	4.64768e-07	0.000181807	1	1	8	P0A7V3	P0A7V3 [28-38]		0	1513.67	High	High	0.0001261	1.84e-07	3.94
FALSE	High	[K].DNLPEELNFKPVADAIFNGGLVGENGAPGINSDIITVDGDR.[A]	1xCleaved Dde biotin azide 2PCA [N-Term]	0.000119881	0.000181807	1	1	1	P0ADY1	P0ADY1 [422-462]		0	4466.2	High	High	0.0001261	6.351e-05	3.07
FALSE	High	[R].EEIEGSGILSK.[D]	1xCleaved Dde biotin azide 2PCA [N-Term]	8.24226e-07	0.000181807	1	1	1	P0A8V2	P0A8V2 [412-422]		0	1374.7	High	High	0.0001261	3.358e-07	3.34
FALSE	High	[K].YGIEDYLEIK.[Y]	1xCleaved Dde biotin azide 2PCA [N-Term]	5.64852e-06	0.000181807	1	1	4	P25526	P25526 [467-476]		0	1455.73	High	High	0.0001261	2.539e-06	3.58
FALSE	High	[K].YGLNIKPVILAADGSEPDLSQQALTEK.[G]		8.7833e-05	0.000181807	1	1	1	P07813	P07813 [352-378]		0	2870.51	High	High	0.0001261	4.571e-05	1.96
FALSE	High	[R].DSEVASSIEK.[A]	1xCleaved Dde biotin azide 2PCA [N-Term]	6.07811e-06	0.000181807	1	1	1	P19642	P19642 [430-439]		0	1277.61	High	High	0.0001261	2.743e-06	1.92
FALSE	High	[K].DSAIVPVYYYVNAR.[L]	1xCleaved Dde biotin azide 2PCA [N-Term]	1.91801e-05	0.000181807	1	1	2	P23843	P23843 [502-515]		0	1842.93	High	High	0.0001261	9.189e-06	3.82
FALSE	High	[R].DRVEDATLVLSVGDEVEAK.[F]	1xCleaved Dde biotin azide 2PCA [N-Term]	9.65342e-06	0.000181807	1	1	3	P0AG67	P0AG67 [486-504]		1	2258.14	High	High	0.0001261	4.475e-06	4.02
FALSE	High	[R].DRGEDALIIYDDLSK.[Q]	1xCleaved Dde biotin azide 2PCA [N-Term]	0.00029493	0.000181807	1	1	5	P0ABB0	P0ABB0 [251-265]		1	1935.96	High	High	0.0001261	0.000166	3.45
FALSE	High	[R].DRFNVPVSDADIEK.[L]	1xCleaved Dde biotin azide 2PCA [N-Term]	8.35694e-05	0.000181807	1	1	1	P0AFG8	P0AFG8 [423-436]		1	1817.89	High	High	0.0001261	4.333e-05	3.55
FALSE	High	[K].YGLETANPVGPDGTYLPGTYPTLDGVNVFK.[A]	1xCleaved Dde biotin azide 2PCA [N-Term]	2.95754e-08	0.000181807	1	1	1	P00956	P00956 [349-378]		0	3368.66	High	High	0.0001261	1.02e-08	3.57
FALSE	High	[K].YIFELNPDHVLVK.[R]		0.00013471	0.000181807	1	1	1	P0A6Z3	P0A6Z3 [566-578]		0	1586.86	High	High	0.0001261	7.179e-05	3.09
FALSE	High	[K].YIFELNPDHVLVK.[R]	1xCleaved Dde biotin azide 2PCA [N-Term]	0.000144705	0.000181807	1	1	3	P0A6Z3	P0A6Z3 [566-578]		0	1799.96	High	High	0.0001261	7.767e-05	2.34
FALSE	High	[R].EDVWEPDLDVNWGDEK.[A]		3.04294e-06	0.000181807	1	1	1	P13029	P13029 [186-201]		0	1945.85	High	High	0.0001261	1.328e-06	2.71
FALSE	High	[K].DQNYYSVAVNAGYYVTPNAK.[V]	1xCleaved Dde biotin azide 2PCA [N-Term]	7.6333e-05	0.000181807	1	1	2	P09169	P09169 [247-266]		0	2450.15	High	High	0.0001261	3.952e-05	1.85
FALSE	High	[R].EDVWEPDLDVNWGDEK.[A]	1xCleaved Dde biotin azide 2PCA [N-Term]	0.000210973	0.000181807	1	1	1	P13029	P13029 [186-201]		0	2158.95	High	High	0.0001261	0.0001157	1.91
FALSE	High	[K].DQFVQPVVK.[D]	1xCleaved Dde biotin azide 2PCA [N-Term]	0.000107129	0.000181807	1	1	4	P0ADB1	P0ADB1 [29-37]		0	1272.68	High	High	0.0001261	5.655e-05	2.46
FALSE	High	[R].EDYETNWEGR.[F]		2.32413e-05	0.000181807	1	1	2	P75791	P75791 [394-403]		0	1298.53	High	High	0.0001261	1.128e-05	2.7
FALSE	High	[R].DQLNPGEYGLFLGTAHPAK.[F]	1xCleaved Dde biotin azide 2PCA [N-Term]	1.6618e-06	0.000181807	1	1	2	P00934	P00934 [363-381]		0	2241.12	High	High	0.0001261	7.036e-07	3.83
FALSE	High	[R].DQLLENLQEGMEVK.[G]	1xOxidation [M11]; 1xCleaved Dde biotin azide 2PCA [N-Term]	1.87464e-05	0.000181807	1	1	1	P0AG67	P0AG67 [183-196]		0	1874.91	High	High	0.0001261	8.98e-06	2.28
FALSE	High	[R].EEESAAAAEVEER.[T]		8.45282e-06	0.000181807	1	1	3	P0ACF8	P0ACF8 [42-54]		0	1419.62	High	High	0.0001261	3.884e-06	2.86
FALSE	High	[R].DQLLENLQEGMEVK.[G]	1xCleaved Dde biotin azide 2PCA [N-Term]	3.0261e-08	0.000181807	1	1	3	P0AG67	P0AG67 [183-196]		0	1858.91	High	High	0.0001261	1.043e-08	3.74
FALSE	High	[R].EEESAAAAEVEER.[T]	1xCleaved Dde biotin azide 2PCA [N-Term]	1.65421e-06	0.000181807	1	1	4	P0ACF8	P0ACF8 [42-54]		0	1632.72	High	High	0.0001261	6.995e-07	3.59
FALSE	High	[R].EEFGGELIDGGPWLK.[V]		5.10694e-06	0.000181807	1	1	4	P08200	P08200 [251-265]		0	1646.81	High	High	0.0001261	2.292e-06	3.14
FALSE	High	[R].EEFGGELIDGGPWLK.[V]	1xCleaved Dde biotin azide 2PCA [N-Term]	1.8841e-07	0.000181807	1	1	7	P08200	P08200 [251-265]		0	1859.91	High	High	0.0001261	7.143e-08	3.25
FALSE	High	[R].EEFLADNPGIDAEDANVQQFNAQK.[Y]	1xCleaved Dde biotin azide 2PCA [N-Term]	9.64912e-08	0.000181807	1	1	1	P25738	P25738 [16-39]		0	2876.32	High	High	0.0001261	3.524e-08	4.7
FALSE	High	[R].DQLLENLQEGMEVK.[G]		0.000324048	0.000181807	1	1	1	P0AG67	P0AG67 [183-196]		0	1645.81	High	High	0.0001261	0.000184	1.98
FALSE	High	[R].DQGPPDLDDIFR.[K]	1xCleaved Dde biotin azide 2PCA [N-Term]	8.0233e-05	0.000181807	1	1	1	P0ABC7	P0ABC7 [35-46]		0	1600.75	High	High	0.0001261	4.163e-05	3.29
FALSE	High	[K].EEGYSFDFAYTSVLK.[R]	1xCleaved Dde biotin azide 2PCA [N-Term]	1.17541e-05	0.000181807	1	1	4	P62707	P62707 [47-61]		0	1968.91	High	High	0.0001261	5.507e-06	2.42
FALSE	High	[K].EEKPEFDPILLRPVDDLELTVR.[S]	1xCleaved Dde biotin azide 2PCA [N-Term]	1.67711e-06	0.000181807	1	1	3	P0A7Z4	P0A7Z4 [244-265]		0	2836.5	High	High	0.0001261	7.087e-07	4.93
FALSE	High	[R].EDYETNWEGR.[F]	1xCleaved Dde biotin azide 2PCA [N-Term]	2.80202e-06	0.000181807	1	1	3	P75791	P75791 [394-403]		0	1511.63	High	High	0.0001261	1.216e-06	3.29
FALSE	High	[R].EDLNENAPR.[A]	1xCleaved Dde biotin azide 2PCA [N-Term]	0.0002962	0.000181807	1	1	2	P00962	P00962 [334-342]		0	1270.59	High	High	0.0001261	0.0001672	1.92
FALSE	High	[K].EFFGSSQLSQFMDQNNPLSEITHK.[R]	1xCleaved Dde biotin azide 2PCA [N-Term]	5.73216e-09	0.000181807	1	1	2	P0A8V2	P0A8V2 [504-527]		0	2997.39	High	High	0.0001261	1.819e-09	5.43
FALSE	High	[R].DNEVDKILGLEIGADDYITKPFNPR.[E]	1xCleaved Dde biotin azide 2PCA [N-Term]	3.77422e-06	0.000181807	1	1	1	P0A9Q1	P0A9Q1 [84-108]		1	3045.54	High	High	0.0001261	1.663e-06	2.72
FALSE	High	[R].DLVHAIPLYAIK.[Q]	1xCleaved Dde biotin azide 2PCA [N-Term]	4.13158e-05	0.000181807	1	1	4	P36683	P36683 [548-559]		0	1565.9	High	High	0.0001261	2.067e-05	2.5
FALSE	High	[R].YFNELEAENIK.[G]	1xCleaved Dde biotin azide 2PCA [N-Term]	2.66922e-07	0.000181807	1	1	1	P0A759	P0A759 [254-264]		0	1582.76	High	High	0.0001261	1.03e-07	2.91
FALSE	High	[R].YFNELEAENIK.[G]		2.20006e-05	0.000181807	1	1	2	P0A759	P0A759 [254-264]		0	1369.66	High	High	0.0001261	1.063e-05	2.2
FALSE	High	[R].DLVHAIPLYAIK.[Q]		4.42394e-05	0.000181807	1	1	1	P36683	P36683 [548-559]		0	1352.79	High	High	0.0001261	2.218e-05	3.18
FALSE	High	[K].DLVESVMQR.[I]	1xCleaved Dde biotin azide 2PCA [N-Term]	0.000263618	0.000181807	1	1	2	P00956	P00956 [276-284]		0	1289.64	High	High	0.0001261	0.0001474	2.79
FALSE	High	[K].EFVESLETPR.[R]	1xCleaved Dde biotin azide 2PCA [N-Term]	2.17009e-05	0.000181807	1	1	5	P00350	P00350 [59-68]		0	1419.7	High	High	0.0001261	1.049e-05	3.42
FALSE	High	[K].DLVESAPAALK.[E]	1xCleaved Dde biotin azide 2PCA [N-Term]	2.03308e-06	0.000181807	1	1	10	P0A7K2	P0A7K2 [86-96]		0	1326.72	High	High	0.0001261	8.672e-07	3.49
FALSE	High	[K].DITLAMDCAASEFYK.[D]	1xCarbamidomethyl [C8]; 1xCleaved Dde biotin azide 2PCA [N-Term]	4.26555e-05	0.000181807	1	1	1	P0A6P9	P0A6P9 [240-254]		0	1947.87	High	High	0.0001261	2.139e-05	3.44
FALSE	High	[R].EFVFTIADK.[V]	1xCleaved Dde biotin azide 2PCA [N-Term]	4.07546e-05	0.000181807	1	1	5	P0C8J8	P0C8J8 [66-74]		0	1282.66	High	High	0.0001261	2.033e-05	3.45
FALSE	High	[R].DLTDAAVK.[M]	1xCleaved Dde biotin azide 2PCA [N-Term]	0.00012823	0.000181807	1	1	1	P0A6H5	P0A6H5 [102-109]		0	1045.54	High	High	0.0001261	6.82e-05	1.77
FALSE	High	[K].EFWNVVNWDEAAAR.[F]		7.50382e-06	0.000181807	1	1	2	P00448	P00448 [188-201]		0	1706.79	High	High	0.0001261	3.426e-06	3.08
FALSE	High	[K].EFWNVVNWDEAAAR.[F]	1xCleaved Dde biotin azide 2PCA [N-Term]	1.39229e-07	0.000181807	1	1	6	P00448	P00448 [188-201]		0	1919.89	High	High	0.0001261	5.191e-08	4.14
FALSE	High	[R].DLVVDMGQFYAQYEK.[I]	1xCleaved Dde biotin azide 2PCA [N-Term]	2.77757e-05	0.000181807	1	1	4	P07014	P07014 [102-116]		0	2018.94	High	High	0.0001261	1.359e-05	3.12
FALSE	High	[R].EFYEKPTTER.[K]	1xCleaved Dde biotin azide 2PCA [N-Term]	1.4116e-05	0.000181807	1	1	9	P68679	P68679 [36-45]		0	1512.72	High	High	0.0001261	6.659e-06	3
FALSE	High	[K].DISFEAPNAPHVFQK.[D]	1xCleaved Dde biotin azide 2PCA [N-Term]	1.04604e-06	0.000181807	1	1	2	P0AG86	P0AG86 [20-34]		0	1912.95	High	High	0.0001261	4.328e-07	4.54
FALSE	High	[K].DISFEAPNAPHVFQK.[D]		0.000118808	0.000181807	1	1	1	P0AG86	P0AG86 [20-34]		0	1699.84	High	High	0.0001261	6.31e-05	2.72
FALSE	High	[K].EGADVLTGGR.[R]	1xCleaved Dde biotin azide 2PCA [N-Term]	0.000253516	0.000181807	1	1	4	P37685	P37685 [368-377]		0	1187.59	High	High	0.0001261	0.0001412	2.61
FALSE	High	[R].DLSELSTYSFVDNVAFR.[L]	1xCleaved Dde biotin azide 2PCA [N-Term]	8.82311e-05	0.000181807	1	1	1	P0AFR4	P0AFR4 [71-87]		0	2176.05	High	High	0.0001261	4.585e-05	2.64
FALSE	High	[R].EGAELAFTYQNDK.[L]		0.000234383	0.000181807	1	1	1	P0AEK4	P0AEK4 [31-43]		0	1485.69	High	High	0.0001261	0.0001295	2.95
FALSE	High	[K].DLSDVTLGQFAGK.[R]	1xCleaved Dde biotin azide 2PCA [N-Term]	3.28063e-07	0.000181807	1	1	7	P0A862	P0A862 [34-46]		0	1563.79	High	High	0.0001261	1.28e-07	3.71
FALSE	High	[K].DLSDVTLGQFAGK.[R]		4.23231e-06	0.000181807	1	1	1	P0A862	P0A862 [34-46]		0	1350.69	High	High	0.0001261	1.878e-06	3.66
FALSE	High	[K].DIQLATPPQVGAPATEYAALAELK.[A]	1xCleaved Dde biotin azide 2PCA [N-Term]	4.29452e-09	0.000181807	1	1	2	P33195	P33195 [49-72]		0	2680.41	High	High	0.0001261	1.337e-09	3.64
FALSE	High	[R].EGAELAFTYQNDK.[L]	1xCleaved Dde biotin azide 2PCA [N-Term]	9.02363e-09	0.000181807	1	1	6	P0AEK4	P0AEK4 [31-43]		0	1698.79	High	High	0.0001261	2.931e-09	4.14
FALSE	High	[K].EGATTLLWFEHPAER.[F]	1xCleaved Dde biotin azide 2PCA [N-Term]	0.000207292	0.000181807	1	1	2	P0ADE8	P0ADE8 [146-160]		0	1969.97	High	High	0.0001261	0.0001141	2.78
FALSE	High	[R].EGCSLEDAVENIDIGGPTMVR.[S]	1xCarbamidomethyl [C3]; 1xCleaved Dde biotin azide 2PCA [N-Term]	4.11754e-06	0.000181807	1	1	3	P15639	P15639 [115-135]		0	2475.14	High	High	0.0001261	1.822e-06	2.38
FALSE	High	[K].EGDAVQLVGFGTFK.[V]		3.65289e-05	0.000181807	1	1	1	P0ACF0	P0ACF0 [38-51]		0	1467.75	High	High	0.0001261	1.811e-05	3.32
FALSE	High	[K].DLSHGMQR.[I]	1xCleaved Dde biotin azide 2PCA [N-Term]	0.000214715	0.000181807	1	1	1	P0A746	P0A746 [83-90]		0	1156.54	High	High	0.0001261	0.0001184	1.72
FALSE	High	[R].YFYEDFAEFDADAAKK.[H]	1xCleaved Dde biotin azide 2PCA [N-Term]	0.000174468	0.000181807	1	1	2	P04805	P04805 [363-378]		1	2142.96	High	High	0.0001261	9.451e-05	2.95
FALSE	High	[K].DLVVSLAYQVR.[T]	1xCleaved Dde biotin azide 2PCA [N-Term]	6.00128e-05	0.000181807	1	1	3	P0A9K9	P0A9K9 [6-16]		0	1475.81	High	High	0.0001261	3.058e-05	3.14
FALSE	High	[K].DIWPSAQEIAR.[A]	1xCleaved Dde biotin azide 2PCA [N-Term]	0.00025462	0.000181807	1	1	5	P25516	P25516 [586-596]		0	1498.75	High	High	0.0001261	0.000142	3.05
FALSE	High	[R].DNESLSLSILR.[L]	1xCleaved Dde biotin azide 2PCA [N-Term]	0.000200998	0.000181807	1	1	1	P21513	P21513 [415-425]		0	1459.77	High	High	0.0001261	0.0001099	2.7
FALSE	High	[R].DNEIYQFASIGEVNQDLK.[Y]	1xCleaved Dde biotin azide 2PCA [N-Term]	1.38599e-05	0.000181807	1	1	1	P0A722	P0A722 [59-76]		0	2296.1	High	High	0.0001261	6.528e-06	3.69
FALSE	High	[K].YLGGEELTEAEIK.[G]		1.96238e-05	0.000181807	1	1	1	P0A6M8	P0A6M8 [237-249]		0	1451.73	High	High	0.0001261	9.406e-06	3.35
FALSE	High	[R].EFGINHDADFLAMNPNGLVPLLR.[D]	1xCleaved Dde biotin azide 2PCA [N-Term]	0.000156807	0.000181807	1	1	2	P0ACA7	P0ACA7 [35-57]		0	2766.39	High	High	0.0001261	8.451e-05	3.31
FALSE	High	[K].DNAAVMEGSEVGR.[Y]	1xCleaved Dde biotin azide 2PCA [N-Term]	1.58736e-06	0.000181807	1	1	2	P15254	P15254 [258-270]		0	1547.7	High	High	0.0001261	6.708e-07	3.41
FALSE	High	[K].DMVKPEEMVVLDR.[W]	1xCleaved Dde biotin azide 2PCA [N-Term]	1.29402e-05	0.000181807	1	1	2	P00956	P00956 [674-686]		0	1773.88	High	High	0.0001261	6.092e-06	3.02
FALSE	High	[K].YLGGEELTEAEIK.[G]	1xCleaved Dde biotin azide 2PCA [N-Term]	1.20236e-07	0.000181807	1	1	5	P0A6M8	P0A6M8 [237-249]		0	1664.83	High	High	0.0001261	4.454e-08	4.04
FALSE	High	[K].DMSLYGLEDYTVVR.[H]	1xCleaved Dde biotin azide 2PCA [N-Term]	1.01521e-05	0.000181807	1	1	3	P77674	P77674 [455-468]		0	1873.89	High	High	0.0001261	4.716e-06	3.29
FALSE	High	[K].DMSGLQGK.[I]	1xCleaved Dde biotin azide 2PCA [N-Term]	0.00029493	0.000181807	1	1	1	P13979	P13979 [65-72]		0	1048.5	High	High	0.0001261	0.0001661	2.18
FALSE	High	[R].EFGVNLAK.[V]	1xCleaved Dde biotin azide 2PCA [N-Term]	0.000224346	0.000181807	1	1	5	P06959	P06959 [339-346]		0	1090.58	High	High	0.0001261	0.0001239	2.42
FALSE	High	[R].EFGYAQVEVVNDSALVR.[G]	1xCleaved Dde biotin azide 2PCA [N-Term]	7.58958e-07	0.000181807	1	1	2	P04079	P04079 [107-123]		0	2109.05	High	High	0.0001261	3.09e-07	4.77
FALSE	High	[R].YFTEAGVGFVVPDDSR.[L]	1xCleaved Dde biotin azide 2PCA [N-Term]	0.00015335	0.000181807	1	1	1	P21499	P21499 [156-171]		0	1971.93	High	High	0.0001261	8.238e-05	1.26
FALSE	High	[R].EFSIDVLEEMLEK.[F]	1xCleaved Dde biotin azide 2PCA [N-Term]	2.14802e-06	0.000181807	1	1	3	P0ACG1	P0ACG1 [20-32]		0	1794.87	High	High	0.0001261	9.212e-07	2.7
FALSE	High	[R].EFLDWMPK.[R]	1xCleaved Dde biotin azide 2PCA [N-Term]	0.000318565	0.000181807	1	1	5	P33599	P33599 [378-385]		0	1278.61	High	High	0.0001261	0.0001802	1.81
FALSE	High	[K].EFIEAAQVGGVSTSGIVIR.[H]	1xCleaved Dde biotin azide 2PCA [N-Term]	0.000131726	0.000181807	1	1	1	P0AFH6	P0AFH6 [194-212]		0	2146.14	High	High	0.0001261	7.033e-05	2.7
FALSE	High	[K].EFLENYLLTDEGLEAVNK.[D]	1xCleaved Dde biotin azide 2PCA [N-Term]	2.40876e-06	0.000181807	1	1	2	P0AEX9	P0AEX9 [304-321]		0	2310.14	High	High	0.0001261	1.04e-06	3.23
FALSE	High	[R].DMMLLDALIQLK.[E]	1xCleaved Dde biotin azide 2PCA [N-Term]	2.92e-06	0.000181807	1	1	3	P07014	P07014 [32-43]		0	1616.87	High	High	0.0001261	1.273e-06	2.84
FALSE	High	[K].DMGGLPDALFVIDADHEHIAIK.[E]	1xOxidation [M2]; 1xCleaved Dde biotin azide 2PCA [N-Term]	1.11734e-07	0.000181807	1	1	8	P0A7V0	P0A7V0 [153-174]		0	2606.28	High	High	0.0001261	4.112e-08	3.48
FALSE	High	[K].DMGGLPDALFVIDADHEHIAIK.[E]	1xCleaved Dde biotin azide 2PCA [N-Term]	5.66014e-07	0.000181807	1	1	2	P0A7V0	P0A7V0 [153-174]		0	2590.29	High	High	0.0001261	2.271e-07	5.04
FALSE	High	[K].EFIQVAEEAEKDFR.[D]		7.56442e-05	0.000181807	1	1	1	P23721	P23721 [45-58]		1	1710.83	High	High	0.0001261	3.899e-05	3.67
FALSE	High	[K].EFIQVAEEAEKDFR.[D]	1xCleaved Dde biotin azide 2PCA [N-Term]	2.97627e-09	0.000181807	1	1	5	P23721	P23721 [45-58]		1	1923.93	High	High	0.0001261	9.102e-10	5.2
FALSE	High	[R].EFNVEANVGKPQVAYR.[E]		1.01017e-07	0.000181807	1	1	2	P0A6M8	P0A6M8 [476-491]		0	1820.93	High	High	0.0001261	3.705e-08	3.68
FALSE	High	[K].DMGGLPDALFVIDADHEHIAIK.[E]	1xOxidation [M2]	6.36642e-05	0.000181807	1	1	1	P0A7V0	P0A7V0 [153-174]		0	2393.18	High	High	0.0001261	3.257e-05	2.85
FALSE	High	[R].EFNVEANVGKPQVAYR.[E]	1xCleaved Dde biotin azide 2PCA [N-Term]	8.69875e-09	0.000181807	1	1	8	P0A6M8	P0A6M8 [476-491]		0	2034.03	High	High	0.0001261	2.82e-09	4.66
FALSE	High	[K].EFPAGSYLWSQDGEIR.[S]	1xCleaved Dde biotin azide 2PCA [N-Term]	0.000263618	0.000181807	1	1	2	P22106	P22106 [174-189]		0	2067.97	High	High	0.0001261	0.000147	2.88
FALSE	High	[R].EFRPGIETTER.[N]		0.000103802	0.000181807	1	1	3	P0A6F3	P0A6F3 [470-480]		0	1334.67	High	High	0.0001261	5.448e-05	3.2
FALSE	High	[R].YFQSDNAADK.[L]	1xCleaved Dde biotin azide 2PCA [N-Term]	0.000133508	0.000181807	1	1	3	P0ADG7	P0ADG7 [402-411]		0	1371.61	High	High	0.0001261	7.128e-05	1.89
FALSE	High	[R].DSFLASLTEAER.[E]	1xCleaved Dde biotin azide 2PCA [N-Term]	5.70051e-06	0.000181807	1	1	5	P0ACA3	P0ACA3 [194-205]		0	1551.75	High	High	0.0001261	2.57e-06	3.78
FALSE	High	[R].DSGVVSELFDER.[N]	1xCleaved Dde biotin azide 2PCA [N-Term]	5.18842e-05	0.000181807	1	1	2	P23538	P23538 [715-726]		0	1565.73	High	High	0.0001261	2.62e-05	2.86
FALSE	High	[R].EDGTIDFDDGSKTENTR.[V]	1xCleaved Dde biotin azide 2PCA [N-Term]	7.878e-10	0.000181807	1	1	1	P22259	P22259 [317-333]		1	2112.92	High	High	0.0001261	2.254e-10	4.03
FALSE	High	[K].DYGVGSDVYSVTSFTELAR.[D]	1xCleaved Dde biotin azide 2PCA [N-Term]	1.03421e-10	0.000181807	1	1	9	P0AFG8	P0AFG8 [749-767]		0	2279.07	High	High	0.0001261	2.664e-11	3.8
FALSE	High	[K].EALTFDDVLLVPAHSTVLPNTADLSTQLTK.[T]	1xCleaved Dde biotin azide 2PCA [N-Term]	8.56513e-08	0.000181807	1	1	2	P0ADG7	P0ADG7 [7-36]		0	3422.8	High	High	0.0001261	3.11e-08	3.74
FALSE	High	[R].DYAGVDEGMNGLSTR.[F]	1xCleaved Dde biotin azide 2PCA [N-Term]	6.90853e-05	0.000181807	1	1	1	P0ACY3	P0ACY3 [408-422]		0	1797.8	High	High	0.0001261	3.557e-05	2.94
FALSE	High	[R].DWYVVDATGK.[T]	1xCleaved Dde biotin azide 2PCA [N-Term]	6.36303e-06	0.000181807	1	1	12	P0AA10	P0AA10 [14-23]		0	1366.65	High	High	0.0001261	2.882e-06	3.43
FALSE	High	[R].EALYPYSDDLTIVTK.[I]	1xCleaved Dde biotin azide 2PCA [N-Term]	0.000184815	0.000181807	1	1	2	P25906	P25906 [70-84]		0	1940.98	High	High	0.0001261	0.0001006	2.91
FALSE	High	[R].DWLQAIESVIR.[E]	1xCleaved Dde biotin azide 2PCA [N-Term]	2.30298e-05	0.000181807	1	1	6	P0AFG8	P0AFG8 [16-26]		0	1542.82	High	High	0.0001261	1.116e-05	3.08
FALSE	High	[K].YGTPPHAGLAFGLDR.[L]		0.000261342	0.000181807	1	1	1	P21889	P21889 [523-537]		0	1571.8	High	High	0.0001261	0.0001458	3.34
FALSE	High	[R].DWFQLSLK.[E]	1xCleaved Dde biotin azide 2PCA [N-Term]	0.000112062	0.000181807	1	1	2	P04825	P04825 [312-319]		0	1249.65	High	High	0.0001261	5.906e-05	2.55
FALSE	High	[K].DWDDVMNLNIK.[S]	1xCleaved Dde biotin azide 2PCA [N-Term]	0.000188115	0.000181807	1	1	1	P37769	P37769 [108-118]		0	1575.74	High	High	0.0001261	0.0001028	2.2
FALSE	High	[K].EANNLGIPVFAIVDTNSDPDGVDFVIPGNDDAIR.[A]	1xCleaved Dde biotin azide 2PCA [N-Term]	1.06052e-06	0.000181807	1	1	2	P0A7V0	P0A7V0 [175-208]		0	3782.84	High	High	0.0001261	4.392e-07	3.51
FALSE	High	[K].DVVLVDAGLK.[S]	1xCleaved Dde biotin azide 2PCA [N-Term]	3.92946e-05	0.000181807	1	1	1	P0AG67	P0AG67 [34-43]		0	1241.7	High	High	0.0001261	1.958e-05	2.79
FALSE	High	[R].DVVIGETITVGELANK.[M]	1xCleaved Dde biotin azide 2PCA [N-Term]	3.30394e-05	0.000181807	1	1	1	P0A705	P0A705 [309-324]		0	1871	High	High	0.0001261	1.631e-05	3.63
FALSE	High	[K].DYLDGVDVAEGELVVLENVR.[F]	1xCleaved Dde biotin azide 2PCA [N-Term]	2.29853e-08	0.000181807	1	1	2	P0A799	P0A799 [94-113]		0	2417.21	High	High	0.0001261	7.814e-09	4.57
FALSE	High	[K].DVTTGDTLCDPDAPIILER.[M]	1xCarbamidomethyl [C9]; 1xCleaved Dde biotin azide 2PCA [N-Term]	9.61396e-05	0.000181807	1	1	1	P0A6M8	P0A6M8 [390-408]		0	2314.11	High	High	0.0001261	5.031e-05	3.25
FALSE	High	[K].EAPLAIELDHDK.[V]	1xCleaved Dde biotin azide 2PCA [N-Term]	0.00028618	0.000181807	1	1	3	P68919	P68919 [35-46]		0	1563.79	High	High	0.0001261	0.0001608	2.09
FALSE	High	[K].DVMPEVNAVLEK.[M]	1xCleaved Dde biotin azide 2PCA [N-Term]	0.000208207	0.000181807	1	1	1	P0A6T1	P0A6T1 [115-126]		0	1556.79	High	High	0.0001261	0.0001142	2.43
FALSE	High	[R].YLAAQYGQK.[R]	1xCleaved Dde biotin azide 2PCA [N-Term]	0.000223365	0.000181807	1	1	1	P0ACA7	P0ACA7 [74-82]		0	1254.64	High	High	0.0001261	0.0001233	2.45
FALSE	High	[K].DVLMEEIVANYHANTK.[D]	1xCleaved Dde biotin azide 2PCA [N-Term]	1.76641e-05	0.000181807	1	1	1	P0A9M8	P0A9M8 [85-100]		0	2060	High	High	0.0001261	8.442e-06	3.56
FALSE	High	[K].EASAGNFADLLAHSDGLIK.[N]	1xCleaved Dde biotin azide 2PCA [N-Term]	3.03658e-10	0.000181807	1	1	5	P0AC59	P0AC59 [127-145]		0	2142.07	High	High	0.0001261	8.267e-11	5.65
FALSE	High	[K].EASAQGKPPLDIHVLPR.[D]	1xCleaved Dde biotin azide 2PCA [N-Term]	1.68742e-05	0.000181807	1	1	1	P13024	P13024 [83-99]		0	2041.11	High	High	0.0001261	8.022e-06	4.37
FALSE	High	[R].EASGFGADYNAMIR.[V]	1xCleaved Dde biotin azide 2PCA [N-Term]	0.000293666	0.000181807	1	1	1	P00957	P00957 [438-451]		0	1714.78	High	High	0.0001261	0.0001652	1.85
FALSE	High	[K].EASVATATQVQGK.[A]	1xCleaved Dde biotin azide 2PCA [N-Term]	1.39869e-07	0.000181807	1	1	3	P15639	P15639 [246-258]		0	1502.77	High	High	0.0001261	5.217e-08	2.85
FALSE	High	[K].EATEQSQPAAAPEAPAAEQGE.[-]	1xCleaved Dde biotin azide 2PCA [N-Term]	4.54656e-05	0.000181807	1	1	1	P05055	P05055 [691-711]		0	2295.03	High	High	0.0001261	2.288e-05	1.87
FALSE	High	[K].DVIILLDSITR.[L]	1xCleaved Dde biotin azide 2PCA [N-Term]	5.09481e-05	0.000181807	1	1	2	P0AG30	P0AG30 [259-269]		0	1470.84	High	High	0.0001261	2.573e-05	2.48
FALSE	High	[R].EAVAATGATASVIYVPAPFCK.[D]	1xCarbamidomethyl [C20]; 1xCleaved Dde biotin azide 2PCA [N-Term]	4.61727e-06	0.000181807	1	1	2	P0AGE9	P0AGE9 [59-79]		0	2336.19	High	High	0.0001261	2.053e-06	4.34
FALSE	High	[K].EAVEIVSEVLK.[N]	1xCleaved Dde biotin azide 2PCA [N-Term]	2.0802e-06	0.000181807	1	1	2	P36938	P36938 [534-544]		0	1428.78	High	High	0.0001261	8.892e-07	3.18
FALSE	High	[K].EAPLAIELDHDK.[V]		0.000163946	0.000181807	1	1	2	P68919	P68919 [35-46]		0	1350.69	High	High	0.0001261	8.867e-05	2.98
FALSE	High	[R].DVLEAMQADSGIR.[L]	1xOxidation [M6]; 1xCleaved Dde biotin azide 2PCA [N-Term]	5.4796e-05	0.000181807	1	1	3	P0A6F3	P0A6F3 [391-403]		0	1633.78	High	High	0.0001261	2.777e-05	1.89
FALSE	High	[R].DYIHVMDLADGHVVAMEK.[L]	1xCleaved Dde biotin azide 2PCA [N-Term]	4.43074e-06	0.000181807	1	1	2	P09147	P09147 [232-249]		0	2256.07	High	High	0.0001261	1.968e-06	3.33
FALSE	High	[K].EAILEAQSVK.[D]	1xCleaved Dde biotin azide 2PCA [N-Term]	4.63847e-06	0.000181807	1	1	3	P33570	P33570 [225-234]		0	1300.7	High	High	0.0001261	2.065e-06	3.29
FALSE	High	[R].EAFATIAVAADKVDVLK.[S]	1xCleaved Dde biotin azide 2PCA [N-Term]	4.75541e-07	0.000181807	1	1	3	P15288	P15288 [261-277]		1	1974.08	High	High	0.0001261	1.89e-07	4.76
FALSE	High	[R].EAFPGDVFYLHSR.[L]	1xCleaved Dde biotin azide 2PCA [N-Term]	1.10714e-07	0.000181807	1	1	5	P0ABB0	P0ABB0 [284-296]		0	1750.84	High	High	0.0001261	4.08e-08	4.68
FALSE	High	[R].EAEAYTNEVQPR.[A]	1xCleaved Dde biotin azide 2PCA [N-Term]	4.69048e-07	0.000181807	1	1	3	P0ABC7	P0ABC7 [267-278]		0	1619.76	High	High	0.0001261	1.859e-07	2.82
FALSE	High	[R].YGVIYAGAQK.[N]		0.000291151	0.000181807	1	1	1	P23721	P23721 [189-198]		0	1069.57	High	High	0.0001261	0.0001641	1.94
FALSE	High	[R].YGVVEFDK.[N]	1xCleaved Dde biotin azide 2PCA [N-Term]	7.73777e-05	0.000181807	1	1	4	P37744	P37744 [146-153]		0	1169.57	High	High	0.0001261	3.993e-05	1.59
FALSE	High	[K].EAGAAVTLDGDR.[A]	1xCleaved Dde biotin azide 2PCA [N-Term]	5.85938e-06	0.000181807	1	1	2	P30178	P30178 [76-87]		0	1387.67	High	High	0.0001261	2.645e-06	2.64
FALSE	High	[K].EAAIQVSNVAIFNAATGK.[A]	1xCleaved Dde biotin azide 2PCA [N-Term]	8.47206e-07	0.000181807	1	1	1	P60624	P60624 [62-79]		0	2017.06	High	High	0.0001261	3.46e-07	3.79
FALSE	High	[R].EAGIELSDFVR.[G]	1xCleaved Dde biotin azide 2PCA [N-Term]	0.000201886	0.000181807	1	1	1	P18843	P18843 [124-134]		0	1448.73	High	High	0.0001261	0.0001106	3.34
FALSE	High	[R].EAAESLFENLFFSEDR.[Y]	1xCleaved Dde biotin azide 2PCA [N-Term]	8.13303e-05	0.000181807	1	1	1	P0A8V2	P0A8V2 [379-394]		0	2116.97	High	High	0.0001261	4.215e-05	2.85
FALSE	High	[R].EAGVQEADFLANVDK.[L]	1xCleaved Dde biotin azide 2PCA [N-Term]	0.000234383	0.000181807	1	1	1	P0A9Q7	P0A9Q7 [817-831]		0	1818.88	High	High	0.0001261	0.0001298	4.1
FALSE	High	[R].YGTVPHSGFGLGFER.[L]	1xCleaved Dde biotin azide 2PCA [N-Term]	1.01058e-05	0.000181807	1	1	4	P0A8M0	P0A8M0 [426-440]		0	1836.89	High	High	0.0001261	4.677e-06	3.48
FALSE	High	[R].EALETFMK.[E]	1xCleaved Dde biotin azide 2PCA [N-Term]	0.000110559	0.000181807	1	1	1	P0AC53	P0AC53 [64-71]		0	1181.58	High	High	0.0001261	5.845e-05	2.53
FALSE	High	[K].YGTPPHAGLAFGLDR.[L]	1xCleaved Dde biotin azide 2PCA [N-Term]	4.91259e-05	0.000181807	1	1	3	P21889	P21889 [523-537]		0	1784.9	High	High	0.0001261	2.474e-05	3.49
FALSE	High	[K].DYVVSMLDSLGK.[L]	1xCleaved Dde biotin azide 2PCA [N-Term]	2.3542e-06	0.000181807	1	1	5	P15288	P15288 [373-384]		0	1539.76	High	High	0.0001261	1.014e-06	3.46
FALSE	High	[K].EALEWGTTGAGLR.[A]	1xCleaved Dde biotin azide 2PCA [N-Term]	1.44428e-05	0.000181807	1	1	2	P33599	P33599 [414-426]		0	1573.79	High	High	0.0001261	6.819e-06	1.99
FALSE	High	[R].EAIFALAQIEQELIAPENR.[S]	1xCleaved Dde biotin azide 2PCA [N-Term]	3.73717e-05	0.000181807	1	1	3	P0C8J8	P0C8J8 [290-308]		0	2368.24	High	High	0.0001261	1.853e-05	4.19
FALSE	High	[R].DYVEGETAAK.[K]	1xCleaved Dde biotin azide 2PCA [N-Term]	0.000131137	0.000181807	1	1	2	P0A9Q7	P0A9Q7 [866-875]		0	1295.6	High	High	0.0001261	7.007e-05	2.56
FALSE	High	[R].EALGDQIPLAVISGPTFAK.[E]	1xCleaved Dde biotin azide 2PCA [N-Term]	2.56837e-06	0.000181807	1	1	2	P0A6S7	P0A6S7 [126-144]		0	2140.15	High	High	0.0001261	1.111e-06	3.62
FALSE	High	[R].DYTLDIHDENGK.[A]	1xCleaved Dde biotin azide 2PCA [N-Term]	0.000235409	0.000181807	1	1	3	P13035	P13035 [333-344]		0	1632.74	High	High	0.0001261	0.0001301	2.42
FALSE	High	[R].YHFEQSSTTTQPAR.[-]		8.86309e-05	0.000181807	1	1	1	P0ABJ9	P0ABJ9 [509-522]		0	1652.77	High	High	0.0001261	4.619e-05	1.58
FALSE	High	[R].DYSEGASGLLR.[T]	1xCleaved Dde biotin azide 2PCA [N-Term]	0.000104742	0.000181807	1	1	5	P0ADW3	P0ADW3 [116-126]		0	1380.67	High	High	0.0001261	5.511e-05	2.42
FALSE	High	[R].YHFEQSSTTTQPAR.[-]	1xCleaved Dde biotin azide 2PCA [N-Term]	0.000131137	0.000181807	1	1	2	P0ABJ9	P0ABJ9 [509-522]		0	1865.87	High	High	0.0001261	6.989e-05	3.31
FALSE	High	[K].DYLVVATTRPETLLGDTGVAVNPEDPR.[Y]	1xCleaved Dde biotin azide 2PCA [N-Term]	3.78867e-05	0.000181807	1	1	2	P07118	P07118 [215-241]		0	3111.59	High	High	0.0001261	1.884e-05	3.77
FALSE	High	[K].YHLPDAISFR.[S]	1xCleaved Dde biotin azide 2PCA [N-Term]	1.91801e-05	0.000181807	1	1	1	P69451	P69451 [178-187]		0	1431.73	High	High	0.0001261	9.212e-06	2.86
FALSE	High	[R].EALGLPHSDVFR.[Q]	1xCleaved Dde biotin azide 2PCA [N-Term]	7.16786e-06	0.000181807	1	1	5	P36683	P36683 [359-370]		0	1553.8	High	High	0.0001261	3.26e-06	3.51
FALSE	High	[R].DYLPDAFGPK.[D]	1xCleaved Dde biotin azide 2PCA [N-Term]	0.000100577	0.000181807	1	1	2	P0ABF6	P0ABF6 [159-168]		0	1335.65	High	High	0.0001261	5.291e-05	2.9
FALSE	High	[K].DYVVSMLDSLGK.[L]		9.10675e-05	0.000181807	1	1	1	P15288	P15288 [373-384]		0	1326.66	High	High	0.0001261	4.759e-05	2.26
FALSE	High	[R].EAVNQVIALLDSGALR.[V]	1xCleaved Dde biotin azide 2PCA [N-Term]	8.74827e-07	0.000181807	1	1	5	P0A9D8	P0A9D8 [29-44]		0	1882.03	High	High	0.0001261	3.573e-07	3.6
FALSE	High	[R].DVLEAMQADSGIR.[L]	1xCleaved Dde biotin azide 2PCA [N-Term]	2.79441e-07	0.000181807	1	1	5	P0A6F3	P0A6F3 [391-403]		0	1617.78	High	High	0.0001261	1.079e-07	3.43
FALSE	High	[K].YIAETFLEDAR.[E]	1xCleaved Dde biotin azide 2PCA [N-Term]	3.96547e-05	0.000181807	1	1	4	P0ABP8	P0ABP8 [28-38]		0	1540.75	High	High	0.0001261	1.976e-05	2.28
FALSE	High	[K].DSVSYGVVK.[M]	1xCleaved Dde biotin azide 2PCA [N-Term]	1.39235e-05	0.000181807	1	1	4	P0AB71	P0AB71 [277-285]		0	1166.6	High	High	0.0001261	6.561e-06	2.75
FALSE	High	[R].ECTLETLEEMLEK.[L]	1xCarbamidomethyl [C2]; 1xOxidation [M10]; 1xCleaved Dde biotin azide 2PCA [N-Term]	2.33272e-06	0.000181807	1	1	5	P0ACF8	P0ACF8 [20-32]		0	1853.84	High	High	0.0001261	1.004e-06	1.95
FALSE	High	[R].YLEHYEFR.[L]		0.00024806	0.000181807	1	1	2	P13035	P13035 [55-62]		0	1156.54	High	High	0.0001261	0.000138	2.7
FALSE	High	[R].DSVGAVVMGPYADLAEGMK.[V]	1xOxidation [M]; 1xCleaved Dde biotin azide 2PCA [N-Term]	0.000104271	0.000181807	1	1	3	P0ABB0	P0ABB0 [69-87]		0	2139	High	High	0.0001261	5.477e-05	2.26
FALSE	High	[R].DSVGAVVMGPYADLAEGMK.[V]	1xCleaved Dde biotin azide 2PCA [N-Term]	1.75892e-07	0.000181807	1	1	3	P0ABB0	P0ABB0 [69-87]		0	2123	High	High	0.0001261	6.629e-08	5.84
FALSE	High	[R].DSVGAVVMGPYADLAEGMK.[V]		2.36702e-05	0.000181807	1	1	1	P0ABB0	P0ABB0 [69-87]		0	1909.9	High	High	0.0001261	1.15e-05	2.72
FALSE	High	[R].DSTLLVETVK.[Q]	1xCleaved Dde biotin azide 2PCA [N-Term]	9.57065e-05	0.000181807	1	1	1	Q46948	Q46948 [84-93]		0	1317.72	High	High	0.0001261	5.013e-05	1.96
FALSE	High	[R].DSQSSDVIIIGGGATGAGIAR.[D]	1xCleaved Dde biotin azide 2PCA [N-Term]	2.60546e-05	0.000181807	1	1	1	P0A9C0	P0A9C0 [5-25]		0	2158.1	High	High	0.0001261	1.268e-05	3.17
FALSE	High	[R].DSIPVPDYEPEADGIPNTFVPGR.[N]	1xCleaved Dde biotin azide 2PCA [N-Term]	0.000120963	0.000181807	1	1	1	P77756	P77756 [77-99]		0	2698.29	High	High	0.0001261	6.423e-05	2.04
FALSE	High	[R].EDALEFSEK.[D]	1xCleaved Dde biotin azide 2PCA [N-Term]	1.64925e-05	0.000181807	1	1	1	P37769	P37769 [99-107]		0	1280.59	High	High	0.0001261	7.839e-06	3.37
FALSE	High	[R].EDALEFSEKDWDDVMNLNIK.[S]		0.000169128	0.000181807	1	1	1	P37769	P37769 [99-118]		1	2411.11	High	High	0.0001261	9.148e-05	3.33
FALSE	High	[K].EDEFWLQGLPAQSR.[M]		8.24424e-05	0.000181807	1	1	1	P75849	P75849 [82-95]		0	1675.81	High	High	0.0001261	4.271e-05	2.23
FALSE	High	[R].ECTLETLEEMLEK.[L]	1xCarbamidomethyl [C2]; 1xCleaved Dde biotin azide 2PCA [N-Term]	4.98713e-08	0.000181807	1	1	11	P0ACF8	P0ACF8 [20-32]		0	1837.85	High	High	0.0001261	1.767e-08	4.75
FALSE	High	[R].DSLPEGVYNDQFK.[K]	1xCleaved Dde biotin azide 2PCA [N-Term]	4.82392e-05	0.000181807	1	1	2	P0A8N5	P0A8N5 [102-114]		0	1724.8	High	High	0.0001261	2.428e-05	1.9
FALSE	High	[R].YGLPAPVGYACTTPR.[E]	1xCarbamidomethyl [C11]	5.60565e-05	0.000181807	1	1	1	P0A836	P0A836 [15-29]		0	1622.8	High	High	0.0001261	2.851e-05	2.43
FALSE	High	[K].DSILEAIDAGIK.[L]	1xCleaved Dde biotin azide 2PCA [N-Term]	4.64768e-07	0.000181807	1	1	7	P0AGE9	P0AGE9 [80-91]		0	1457.77	High	High	0.0001261	1.839e-07	3.35
FALSE	High	[R].EDFTIGILGAGVLGSK.[V]	1xCleaved Dde biotin azide 2PCA [N-Term]	6.19052e-06	0.000181807	1	1	1	P75913	P75913 [135-150]		0	1789.96	High	High	0.0001261	2.801e-06	2.72
FALSE	High	[K].EDGIYVTMEGK.[K]		1.68742e-05	0.000181807	1	1	4	P0A9P0	P0A9P0 [245-255]		0	1241.57	High	High	0.0001261	8.056e-06	2.4
FALSE	High	[K].EDGIYVTMEGK.[K]	1xCleaved Dde biotin azide 2PCA [N-Term]	1.05085e-06	0.000181807	1	1	4	P0A9P0	P0A9P0 [245-255]		0	1454.67	High	High	0.0001261	4.349e-07	2.82
FALSE	High	[K].DSILEAIDAGIK.[L]		0.000183186	0.000181807	1	1	2	P0AGE9	P0AGE9 [80-91]		0	1244.67	High	High	0.0001261	9.973e-05	1.88
FALSE	High	[K].EDGIYVTMEGK.[K]	1xOxidation [M8]; 1xCleaved Dde biotin azide 2PCA [N-Term]	2.07069e-06	0.000181807	1	1	3	P0A9P0	P0A9P0 [245-255]		0	1470.67	High	High	0.0001261	8.872e-07	2.31
FALSE	High	[K].YGLNIKPVILAADGSEPDLSQQALTEK.[G]	1xCleaved Dde biotin azide 2PCA [N-Term]	1.21128e-06	0.000181807	1	1	1	P07813	P07813 [352-378]		0	3083.62	High	High	0.0001261	5.042e-07	5.23
FALSE	High	[R].EDGTIDFDDGSK.[T]		2.17009e-05	0.000181807	1	1	1	P22259	P22259 [317-328]		0	1298.54	High	High	0.0001261	1.047e-05	3.03
FALSE	High	[R].DSLAIFGNDYPTEDGTGVR.[D]	1xCleaved Dde biotin azide 2PCA [N-Term]	9.07498e-07	0.000181807	1	1	3	P09147	P09147 [213-231]		0	2240.04	High	High	0.0001261	3.714e-07	2.09
FALSE	High	[R].EDGTIDFDDGSK.[T]	1xCleaved Dde biotin azide 2PCA [N-Term]	0.00015335	0.000181807	1	1	3	P22259	P22259 [317-328]		0	1511.64	High	High	0.0001261	8.257e-05	1.98
FALSE	High	[R].EDGTIDFDDGSKTENTR.[V]		1.47096e-05	0.000181807	1	1	1	P22259	P22259 [317-333]		1	1899.82	High	High	0.0001261	6.972e-06	2.14
FALSE	High	[K].DSLMLQLYPDAELR.[E]	1xCleaved Dde biotin azide 2PCA [N-Term]	4.30461e-05	0.000181807	1	1	2	P23836	P23836 [172-185]		0	1876.94	High	High	0.0001261	2.159e-05	2.66
FALSE	High	[K].DTAIMSYSTK.[F]	1xCleaved Dde biotin azide 2PCA [N-Term]	6.87836e-06	0.000181807	1	1	1	P0ACB2	P0ACB2 [186-195]		0	1329.63	High	High	0.0001261	3.128e-06	2.15
FALSE	High	[R].ECTLETLEEMLEK.[L]	1xCarbamidomethyl [C2]	1.13314e-05	0.000181807	1	1	3	P0ACF8	P0ACF8 [20-32]		0	1624.74	High	High	0.0001261	5.293e-06	3.2
FALSE	High	[R].YGLPAPVGYACTTPR.[E]	1xCarbamidomethyl [C11]; 1xCleaved Dde biotin azide 2PCA [N-Term]	4.43947e-07	0.000181807	1	1	2	P0A836	P0A836 [15-29]		0	1835.9	High	High	0.0001261	1.753e-07	3.11
FALSE	High	[R].YLDGLADAK.[-]	1xCleaved Dde biotin azide 2PCA [N-Term]	5.35636e-05	0.000181807	1	1	1	P0A9P4	P0A9P4 [313-321]		0	1178.6	High	High	0.0001261	2.719e-05	2.64
FALSE	High	[R].EAVPAGFETFK.[L]	1xCleaved Dde biotin azide 2PCA [N-Term]	0.000117745	0.000181807	1	1	4	P15288	P15288 [195-205]		0	1408.7	High	High	0.0001261	6.24e-05	1.88
FALSE	High	[R].DVDTLGMADIEKK.[I]	1xCleaved Dde biotin azide 2PCA [N-Term]	0.000255729	0.000181807	1	1	2	P0AFG6	P0AFG6 [286-298]		1	1647.82	High	High	0.0001261	0.0001423	2.69
FALSE	High	[R].DVDTLGMADIEK.[K]	1xCleaved Dde biotin azide 2PCA [N-Term]	3.11047e-08	0.000181807	1	1	1	P0AFG6	P0AFG6 [286-297]		0	1519.72	High	High	0.0001261	1.075e-08	3.97
FALSE	High	[K].DVDGDQTYMR.[L]	1xCleaved Dde biotin azide 2PCA [N-Term]	3.63626e-05	0.000181807	1	1	1	P06996	P06996 [49-58]		0	1412.6	High	High	0.0001261	1.8e-05	2.02
FALSE	High	[R].EAVQFLTGEYR.[N]	1xCleaved Dde biotin azide 2PCA [N-Term]	0.000189787	0.000181807	1	1	3	P07650	P07650 [258-268]		0	1525.75	High	High	0.0001261	0.0001034	2.6
FALSE	High	[R].EAYAADITYGTNNEYGFDYLR.[D]	1xCleaved Dde biotin azide 2PCA [N-Term]	2.34106e-08	0.000181807	1	1	1	P10408	P10408 [168-188]		0	2659.18	High	High	0.0001261	7.948e-09	3.71
FALSE	High	[R].YLDLIANDK.[S]		0.000228311	0.000181807	1	1	2	P0A8N5	P0A8N5 [171-179]		0	1064.56	High	High	0.0001261	0.0001261	2.24
FALSE	High	[R].EAYAQLSADDENASFAVR.[S]	1xCleaved Dde biotin azide 2PCA [N-Term]	0.000124266	0.000181807	1	1	1	P23538	P23538 [110-127]		0	2169.99	High	High	0.0001261	6.603e-05	2.6
FALSE	High	[R].DVAGYAAGLELFDR.[R]	1xCleaved Dde biotin azide 2PCA [N-Term]	1.02926e-05	0.000181807	1	1	3	P0A6K6	P0A6K6 [314-327]		0	1709.84	High	High	0.0001261	4.77e-06	4.04
FALSE	High	[R].DVAGYAAGLELFDR.[R]		2.98768e-06	0.000181807	1	1	1	P0A6K6	P0A6K6 [314-327]		0	1496.74	High	High	0.0001261	1.3e-06	3.71
FALSE	High	[R].YLDLIANDK.[S]	1xCleaved Dde biotin azide 2PCA [N-Term]	0.000179969	0.000181807	1	1	2	P0A8N5	P0A8N5 [171-179]		0	1277.66	High	High	0.0001261	9.79e-05	2.36
FALSE	High	[K].EAYELVAPILTK.[I]	1xCleaved Dde biotin azide 2PCA [N-Term]	1.59465e-06	0.000181807	1	1	3	P00350	P00350 [147-158]		0	1559.86	High	High	0.0001261	6.715e-07	4.25
FALSE	High	[R].DVAEILLEGLR.[R]	1xCleaved Dde biotin azide 2PCA [N-Term]	0.000243774	0.000181807	1	1	1	P17169	P17169 [12-22]		0	1440.8	High	High	0.0001261	0.0001357	2.77
FALSE	High	[R].DTVLVENTPIDYLDFASPVSGLGSK.[M]	1xCleaved Dde biotin azide 2PCA [N-Term]	6.6146e-07	0.000181807	1	1	1	P0AAB4	P0AAB4 [426-450]		0	2850.43	High	High	0.0001261	2.666e-07	3.45
FALSE	High	[R].DTVGNNIGVYDNPNDLSAK.[S]	1xCleaved Dde biotin azide 2PCA [N-Term]	1.57548e-05	0.000181807	1	1	1	P0AAJ5	P0AAJ5 [57-75]		0	2219.05	High	High	0.0001261	7.471e-06	3.48
FALSE	High	[K].DTVEIQGEVDKDWNSVEIDVK.[Q]	1xCleaved Dde biotin azide 2PCA [N-Term]	1.18051e-07	0.000181807	1	1	2	P0ADU5	P0ADU5 [103-123]		1	2631.27	High	High	0.0001261	4.355e-08	2.67
FALSE	High	[K].YGIPQISTGDMLR.[A]	1xCleaved Dde biotin azide 2PCA [N-Term]	0.000213774	0.000181807	1	1	2	P69441	P69441 [24-36]		0	1663.84	High	High	0.0001261	0.0001177	2.07
FALSE	High	[K].DTTTIIDGVGEEAAIQGR.[V]	1xCleaved Dde biotin azide 2PCA [N-Term]	5.15865e-09	0.000181807	1	1	4	P0A6F5	P0A6F5 [328-345]		0	2059.02	High	High	0.0001261	1.624e-09	5.39
FALSE	High	[K].ECDALFALLDAELAK.[V]	1xCarbamidomethyl [C2]; 1xCleaved Dde biotin azide 2PCA [N-Term]	1.79082e-05	0.000181807	1	1	3	P0ACA7	P0ACA7 [136-150]		0	1891.94	High	High	0.0001261	8.556e-06	2.98
FALSE	High	[K].DTTTIIDGVGEEAAIQGR.[V]		2.28802e-08	0.000181807	1	1	2	P0A6F5	P0A6F5 [328-345]		0	1845.92	High	High	0.0001261	7.785e-09	4.09
FALSE	High	[R].DTINAPAEELGPSQLAQR.[A]	1xCleaved Dde biotin azide 2PCA [N-Term]	5.06036e-06	0.000181807	1	1	2	P37095	P37095 [112-129]		0	2123.06	High	High	0.0001261	2.27e-06	4.68
FALSE	High	[R].YLDLISNDESR.[N]		1.31192e-05	0.000181807	1	1	2	P0A8N3	P0A8N3 [171-181]		0	1324.64	High	High	0.0001261	6.179e-06	2.27
FALSE	High	[R].ECFEAYLPASVAWR.[Q]	1xCarbamidomethyl [C2]; 1xCleaved Dde biotin azide 2PCA [N-Term]	3.09924e-06	0.000181807	1	1	5	P22106	P22106 [435-448]		0	1911.9	High	High	0.0001261	1.352e-06	2.51
FALSE	High	[K].DTGPNTGGMGAYSPAPVVTDDVHQR.[T]	1xOxidation [M9]; 1xCleaved Dde biotin azide 2PCA [N-Term]	0.000146657	0.000181807	1	1	1	P15640	P15640 [222-246]		0	2771.26	High	High	0.0001261	7.869e-05	2.53
FALSE	High	[K].DTGPNTGGMGAYSPAPVVTDDVHQR.[T]	1xCleaved Dde biotin azide 2PCA [N-Term]	9.11667e-07	0.000181807	1	1	1	P15640	P15640 [222-246]		0	2755.26	High	High	0.0001261	3.732e-07	3.27
FALSE	High	[R].DTDVPYSNIVALNEHAAVLHYTK.[L]	1xCleaved Dde biotin azide 2PCA [N-Term]	7.89159e-06	0.000181807	1	1	1	P21165	P21165 [209-231]		0	2783.39	High	High	0.0001261	3.61e-06	4.65
FALSE	High	[K].EGDAVQLVGFGTFK.[V]	1xCleaved Dde biotin azide 2PCA [N-Term]	1.57394e-09	0.000181807	1	1	7	P0ACF0	P0ACF0 [38-51]		0	1680.85	High	High	0.0001261	4.656e-10	4.52
FALSE	High	[K].EGDDVALVGFGTFAVK.[E]	1xCleaved Dde biotin azide 2PCA [N-Term]	1.45756e-05	0.000181807	1	1	2	P0ACF4	P0ACF4 [38-53]		0	1837.92	High	High	0.0001261	6.904e-06	3.33
FALSE	High	[R].EGDVLLGISTSGNSANVIK.[A]	1xCleaved Dde biotin azide 2PCA [N-Term]	6.45376e-05	0.000181807	1	1	1	P63224	P63224 [111-129]		0	2087.09	High	High	0.0001261	3.299e-05	2.87
FALSE	High	[K].EGEATLAPSLDLVGK.[I]	1xCleaved Dde biotin azide 2PCA [N-Term]	2.17553e-08	0.000181807	1	1	4	P0AE08	P0AE08 [172-186]		0	1712.9	High	High	0.0001261	7.372e-09	4.56
FALSE	High	[R].EIGNGFSELNDAEDQAQR.[F]	1xCleaved Dde biotin azide 2PCA [N-Term]	0.00023644	0.000181807	1	1	2	P0A8N3	P0A8N3 [422-439]		0	2205.99	High	High	0.0001261	0.0001313	2.51
FALSE	High	[R].DDVAFQIINDELYLDGNAR.[Q]		1.13154e-09	0.000181807	2	2	4	P69910; P69908	P69910 [39-57]; P69908 [39-57]		0	2181.05	High	High	0.0001261	3.302e-10	3.22
FALSE	High	[K].DDTEYYLLTSEHVSVSEFEGQEILK.[V]	1xCleaved Dde biotin azide 2PCA [N-Term]	0.000120963	0.000181807	1	1	1	P0AC33	P0AC33 [17-41]		0	3144.48	High	High	0.0001261	6.421e-05	2.04
FALSE	High	[R].DDTAVPLLAPNQDIYLR.[E]		2.75231e-05	0.000181807	1	1	1	P09127	P09127 [264-280]		0	1914	High	High	0.0001261	1.348e-05	2.07
FALSE	High	[K].DDNLVVLHDHYLDR.[V]	1xCleaved Dde biotin azide 2PCA [N-Term]	0.000239557	0.000181807	1	1	2	P09394	P09394 [71-84]		0	1936.94	High	High	0.0001261	0.0001327	3.09
FALSE	High	[K].EIGPLATPDVLHWTDSLPK.[T]	1xCleaved Dde biotin azide 2PCA [N-Term]	1.23935e-06	0.000181807	1	1	4	P27550	P27550 [586-604]		0	2302.2	High	High	0.0001261	5.155e-07	3.22
FALSE	High	[R].DDIVWTYSGVRPLCDDESDSPQAITR.[D]	1xCarbamidomethyl [C14]	1.08393e-08	0.000181807	1	1	2	P13035	P13035 [307-332]		0	2995.37	High	High	0.0001261	3.553e-09	4.52
FALSE	High	[R].ELGVINIGGAGTITVDGQCYEIGHR.[D]	1xCarbamidomethyl [C19]; 1xCleaved Dde biotin azide 2PCA [N-Term]	1.18927e-06	0.000181807	1	1	3	Q46938	Q46938 [77-101]		0	2842.41	High	High	0.0001261	4.933e-07	5.01
FALSE	High	[K].ELGYAAVDDETTQQTMR.[E]	1xCleaved Dde biotin azide 2PCA [N-Term]	0.000119881	0.000181807	1	1	2	P00934	P00934 [325-341]		0	2140.97	High	High	0.0001261	6.354e-05	2.86
FALSE	High	[R].DDLPEGVYNEQFK.[K]		0.000194026	0.000181807	1	1	1	P0A8N3	P0A8N3 [102-114]		0	1553.71	High	High	0.0001261	0.000106	2.27
FALSE	High	[R].DDLNLVLATAAK.[L]	1xCleaved Dde biotin azide 2PCA [N-Term]	2.33478e-05	0.000181807	1	1	1	P0A786	P0A786 [19-30]		0	1456.79	High	High	0.0001261	1.132e-05	2.68
FALSE	High	[K].ELGYTSEPHAAVAYR.[A]	1xCleaved Dde biotin azide 2PCA [N-Term]	2.03308e-06	0.000181807	1	1	3	P00934	P00934 [345-359]		0	1876.91	High	High	0.0001261	8.682e-07	3.19
FALSE	High	[R].DDVAFQIINDELYLDGNAR.[Q]	1xCleaved Dde biotin azide 2PCA [N-Term]	4.10213e-09	0.000181807	2	2	2	P69910; P69908	P69910 [39-57]; P69908 [39-57]		0	2394.15	High	High	0.0001261	1.278e-09	4.5
FALSE	High	[R].DDLNLVLATAAK.[L]		5.78695e-05	0.000181807	1	1	1	P0A786	P0A786 [19-30]		0	1243.69	High	High	0.0001261	2.945e-05	3.38
FALSE	High	[K].ELLAEIAELSDK.[V]	1xCleaved Dde biotin azide 2PCA [N-Term]	2.0802e-06	0.000181807	1	1	2	P35340	P35340 [38-49]		0	1543.81	High	High	0.0001261	8.909e-07	3.03
FALSE	High	[K].EILAQLSQYPVSTR.[L]	1xCleaved Dde biotin azide 2PCA [N-Term]	2.69015e-05	0.000181807	1	2	3	P0AC33	P0AC33 [369-382]		0	1817.97	High	High	0.0001261	1.311e-05	4.51
FALSE	High	[K].EILAVVEAVSNEK.[A]	1xCleaved Dde biotin azide 2PCA [N-Term]	1.67244e-07	0.000181807	1	1	2	P0AFF6	P0AFF6 [4-16]		0	1613.86	High	High	0.0001261	6.278e-08	3.86
FALSE	High	[K].DDIIDVMK.[K]	1xCleaved Dde biotin azide 2PCA [N-Term]	0.000232342	0.000181807	1	1	1	P0A8V2	P0A8V2 [423-430]		0	1161.57	High	High	0.0001261	0.0001286	1.92
FALSE	High	[K].YIVALDQGTTSSR.[A]		3.5723e-06	0.000181807	1	1	8	P0A6F3	P0A6F3 [6-18]		0	1410.72	High	High	0.0001261	1.571e-06	3.09
FALSE	High	[K].YDEAPSNVAQAVIEAR.[G]	1xCleaved Dde biotin azide 2PCA [N-Term]	2.23044e-05	0.000181807	1	1	2	P0A6M8	P0A6M8 [687-702]		0	1945.95	High	High	0.0001261	1.076e-05	4.25
FALSE	High	[K].YIVALDQGTTSSR.[A]	1xCleaved Dde biotin azide 2PCA [N-Term]	1.99063e-07	0.000181807	1	1	7	P0A6F3	P0A6F3 [6-18]		0	1623.82	High	High	0.0001261	7.536e-08	3.94
FALSE	High	[K].YDEAPSNVAQAVIEAR.[G]		1.61223e-07	0.000181807	1	1	3	P0A6M8	P0A6M8 [687-702]		0	1732.85	High	High	0.0001261	6.048e-08	4.32
FALSE	High	[R].DDFEITVPQIDTLVEIVK.[A]	1xCleaved Dde biotin azide 2PCA [N-Term]	3.12779e-05	0.000181807	1	1	1	P0A6T3	P0A6T3 [303-320]		0	2287.2	High	High	0.0001261	1.542e-05	2.26
FALSE	High	[R].DDEVIVLTGK.[D]	1xCleaved Dde biotin azide 2PCA [N-Term]	5.42035e-06	0.000181807	1	1	1	P60624	P60624 [8-17]		0	1301.68	High	High	0.0001261	2.437e-06	2.69
FALSE	High	[R].DDEVIVLTGK.[D]		5.94697e-05	0.000181807	1	1	1	P60624	P60624 [8-17]		0	1088.58	High	High	0.0001261	3.034e-05	2.46
FALSE	High	[K].YLVDHEWVR.[R]		0.000183999	0.000181807	1	1	2	P13035	P13035 [453-461]		0	1216.61	High	High	0.0001261	0.0001001	1.33
FALSE	High	[R].DDLLLEEGAVELPEGEFNAAFNPEAVVK.[V]	1xCleaved Dde biotin azide 2PCA [N-Term]	4.86565e-07	0.000181807	1	1	1	P31142	P31142 [129-156]		0	3228.58	High	High	0.0001261	1.931e-07	2.99
FALSE	High	[R].DDEILTHPVFNR.[Y]	1xCleaved Dde biotin azide 2PCA [N-Term]	0.000115647	0.000181807	1	1	1	P33195	P33195 [470-481]		0	1668.82	High	High	0.0001261	6.13e-05	3.01
FALSE	High	[K].ELGMDPTIHDIR.[F]	1xCleaved Dde biotin azide 2PCA [N-Term]	0.000193171	0.000181807	1	1	3	P00960	P00960 [104-115]		0	1609.79	High	High	0.0001261	0.0001055	2.5
FALSE	High	[R].ELGLAVETAEIELPELDVLR.[N]	1xCleaved Dde biotin azide 2PCA [N-Term]	0.000185635	0.000181807	1	1	2	P13033	P13033 [161-180]		0	2422.3	High	High	0.0001261	0.0001011	2.67
FALSE	High	[R].EIAFEELGSQAR.[A]	1xCleaved Dde biotin azide 2PCA [N-Term]	8.28164e-05	0.000181807	1	1	3	P0A8C1	P0A8C1 [59-70]		0	1562.77	High	High	0.0001261	4.302e-05	2.96
FALSE	High	[R].DFLTLLEQQGELKR.[I]	1xCleaved Dde biotin azide 2PCA [N-Term]	0.000162494	0.000181807	1	1	2	P0AAB4	P0AAB4 [11-24]		1	1903.02	High	High	0.0001261	8.768e-05	2.96
FALSE	High	[K].DFLIATLKPR.[-]	1xCleaved Dde biotin azide 2PCA [N-Term]	3.04326e-05	0.000181807	1	1	1	P0AC47	P0AC47 [235-244]		0	1386.8	High	High	0.0001261	1.492e-05	3.35
FALSE	High	[R].DFGSVDNFK.[A]	1xCleaved Dde biotin azide 2PCA [N-Term]	0.000177591	0.000181807	1	1	4	P00448	P00448 [106-114]		0	1241.57	High	High	0.0001261	9.643e-05	2.42
FALSE	High	[K].ELAQIDQHIADGELNLWQASSDK.[-]	1xCleaved Dde biotin azide 2PCA [N-Term]	2.52172e-06	0.000181807	1	1	2	Q46851	Q46851 [324-346]		0	2794.35	High	High	0.0001261	1.088e-06	3.25
FALSE	High	[R].ELASEVGSLLTYEATADLETEK.[V]	1xCleaved Dde biotin azide 2PCA [N-Term]	0.000103802	0.000181807	1	1	2	P0A8F0	P0A8F0 [30-51]		0	2582.26	High	High	0.0001261	5.445e-05	3.63
FALSE	High	[R].EIAYFFGEGEVCPR.[T]	1xCarbamidomethyl [C12]; 1xCleaved Dde biotin azide 2PCA [N-Term]	1.64925e-05	0.000181807	1	1	3	P0A763	P0A763 [128-141]		0	1886.86	High	High	0.0001261	7.849e-06	2.08
FALSE	High	[R].ELDAETAQAIISR.[Q]	1xCleaved Dde biotin azide 2PCA [N-Term]	1.79903e-05	0.000181807	1	1	2	P15639	P15639 [325-337]		0	1629.83	High	High	0.0001261	8.613e-06	3.05
FALSE	High	[R].DFELSGIGLPK.[E]	1xCleaved Dde biotin azide 2PCA [N-Term]	1.46425e-05	0.000181807	1	1	2	P27298	P27298 [136-146]		0	1388.73	High	High	0.0001261	6.914e-06	2.67
FALSE	High	[R].EIEEGLINNQILDVR.[E]	1xCleaved Dde biotin azide 2PCA [N-Term]	8.86309e-05	0.000181807	1	1	1	P0A800	P0A800 [53-67]		0	1968.03	High	High	0.0001261	4.625e-05	3.7
FALSE	High	[R].YDNFEFGGAFK.[Y]	1xCleaved Dde biotin azide 2PCA [N-Term]	1.75575e-06	0.000181807	1	1	4	P34210	P34210 [209-219]		0	1507.68	High	High	0.0001261	7.437e-07	3.45
FALSE	High	[R].YLSLLPYTDR.[H]	1xCleaved Dde biotin azide 2PCA [N-Term]	0.000256843	0.000181807	1	1	5	P0A7T7	P0A7T7 [64-73]		0	1453.76	High	High	0.0001261	0.0001431	2.82
FALSE	High	[R].YLSTALFADLFTEK.[E]	1xCleaved Dde biotin azide 2PCA [N-Term]	2.4962e-08	0.000181807	1	1	2	P0ABK5	P0ABK5 [306-319]		0	1831.94	High	High	0.0001261	8.532e-09	2.55
FALSE	High	[K].DFAFAGSSVK.[D]	1xCleaved Dde biotin azide 2PCA [N-Term]	0.000189787	0.000181807	1	1	3	P09551	P09551 [199-208]		0	1241.61	High	High	0.0001261	0.0001037	1.73
FALSE	High	[R].EIELEDKFENMGAQMVK.[E]		1.92681e-05	0.000181807	1	1	1	P0A6F5	P0A6F5 [59-75]		1	2010.95	High	High	0.0001261	9.248e-06	4.18
FALSE	High	[R].EIELEDKFENMGAQMVK.[E]	1xCleaved Dde biotin azide 2PCA [N-Term]	5.2976e-06	0.000181807	1	1	5	P0A6F5	P0A6F5 [59-75]		1	2224.05	High	High	0.0001261	2.379e-06	3.98
FALSE	High	[R].EIELEDKFENMGAQMVK.[E]	1xOxidation [M15]; 1xCleaved Dde biotin azide 2PCA [N-Term]	0.000141506	0.000181807	1	1	2	P0A6F5	P0A6F5 [59-75]		1	2240.05	High	High	0.0001261	7.598e-05	4.17
FALSE	High	[R].YDNFEFGGAFK.[Y]		0.000159626	0.000181807	1	1	2	P34210	P34210 [209-219]		0	1294.57	High	High	0.0001261	8.597e-05	2.96
FALSE	High	[R].DEVNELAEELGADVVVIGSR.[N]	1xCleaved Dde biotin azide 2PCA [N-Term]	4.80218e-10	0.000181807	1	1	1	P39177	P39177 [95-114]		0	2327.16	High	High	0.0001261	1.341e-10	3.34
FALSE	High	[K].DEVILTLNK.[S]	1xCleaved Dde biotin azide 2PCA [N-Term]	3.78867e-05	0.000181807	1	1	4	P0A7Z4	P0A7Z4 [96-104]		0	1257.69	High	High	0.0001261	1.886e-05	2.63
FALSE	High	[R].EIESYDAVLVLGEDVTQTGAR.[V]	1xCleaved Dde biotin azide 2PCA [N-Term]	8.28012e-07	0.000181807	1	1	2	P33602	P33602 [368-388]		0	2478.23	High	High	0.0001261	3.372e-07	2.99
FALSE	High	[K].EIETRPGSIVR.[G]		0.000182377	0.000181807	1	1	1	P0AG67	P0AG67 [15-25]		0	1256.7	High	High	0.0001261	9.943e-05	2.33
FALSE	High	[K].EIETRPGSIVR.[G]	1xCleaved Dde biotin azide 2PCA [N-Term]	0.000280077	0.000181807	1	1	4	P0AG67	P0AG67 [15-25]		0	1469.8	High	High	0.0001261	0.0001571	2.36
FALSE	High	[K].DENITVVWVPGAYELPLAAGALAK.[T]	1xCleaved Dde biotin azide 2PCA [N-Term]	1.27254e-08	0.000181807	1	1	1	P61714	P61714 [46-69]		0	2710.44	High	High	0.0001261	4.195e-09	3.54
FALSE	High	[K].DDYNPETEQYTLTISQR.[T]		1.47777e-07	0.000181807	1	1	2	P04825	P04825 [452-468]		0	2072.94	High	High	0.0001261	5.534e-08	3.46
FALSE	High	[K].DDVTGEELTTR.[K]	1xCleaved Dde biotin azide 2PCA [N-Term]	1.44428e-05	0.000181807	1	1	2	P69441	P69441 [146-156]		0	1448.68	High	High	0.0001261	6.825e-06	3.02
FALSE	High	[R].YLSTALFADLFTEK.[E]		1.30344e-06	0.000181807	1	1	2	P0ABK5	P0ABK5 [306-319]		0	1618.84	High	High	0.0001261	5.437e-07	2.83
FALSE	High	[R].DDEILTHPVFNR.[Y]		0.000210047	0.000181807	1	1	1	P33195	P33195 [470-481]		0	1455.72	High	High	0.0001261	0.0001153	2.79
FALSE	High	[K].DDDVVDAEFEEVKDKK.[-]		5.40532e-05	0.000181807	1	1	2	P0A6Y8	P0A6Y8 [623-638]		2	1880.88	High	High	0.0001261	2.744e-05	2.95
FALSE	High	[K].ELLEIEGLDEPTVEALR.[E]	1xCleaved Dde biotin azide 2PCA [N-Term]	6.02267e-06	0.000181807	1	1	2	P0AFF6	P0AFF6 [391-407]		0	2139.11	High	High	0.0001261	2.725e-06	3.15
FALSE	High	[K].YDDNFMSVVR.[K]		0.000173695	0.000181807	1	1	2	P0AEE5	P0AEE5 [35-44]		0	1245.56	High	High	0.0001261	9.433e-05	2.2
FALSE	High	[R].YIVNEVQDVYR.[L]	1xCleaved Dde biotin azide 2PCA [N-Term]	1.62677e-05	0.000181807	1	1	3	P0A8T7	P0A8T7 [1232-1242]		0	1610.81	High	High	0.0001261	7.741e-06	2.33
FALSE	High	[R].DANFSLEGLTGFTMYGK.[T]	1xCleaved Dde biotin azide 2PCA [N-Term]	0.000252416	0.000181807	1	1	1	P52643	P52643 [129-145]		0	2063.96	High	High	0.0001261	0.0001406	2.73
FALSE	High	[K].DAMFTTSSENR.[E]	1xCleaved Dde biotin azide 2PCA [N-Term]	1.10243e-05	0.000181807	1	1	2	P0A8M3	P0A8M3 [315-325]		0	1471.64	High	High	0.0001261	5.141e-06	2.76
FALSE	High	[K].ELIVASSYSK.[N]	1xCleaved Dde biotin azide 2PCA [N-Term]	1.04828e-05	0.000181807	1	1	2	P00509	P00509 [237-246]		0	1309.69	High	High	0.0001261	4.874e-06	2.74
FALSE	High	[K].ELIYQPTLTEADLSDEQTVTR.[W]	1xCleaved Dde biotin azide 2PCA [N-Term]	4.74596e-06	0.000181807	1	1	1	P0AES6	P0AES6 [608-628]		0	2635.3	High	High	0.0001261	2.116e-06	3.18
FALSE	High	[R].YDAVLVAIGR.[V]	1xCleaved Dde biotin azide 2PCA [N-Term]	1.39619e-06	0.000181807	1	1	4	P0A9P0	P0A9P0 [264-273]		0	1289.71	High	High	0.0001261	5.863e-07	2.86
FALSE	High	[R].YIYALGGNEAATR.[L]	1xCleaved Dde biotin azide 2PCA [N-Term]	0.000276472	0.000181807	1	1	2	P0AGI1	P0AGI1 [198-210]		0	1611.8	High	High	0.0001261	0.0001552	2.96
FALSE	High	[R].DALVAFLEQHK.[E]	1xCleaved Dde biotin azide 2PCA [N-Term]	0.000176023	0.000181807	1	1	1	P60906	P60906 [179-189]		0	1483.78	High	High	0.0001261	9.572e-05	3.86
FALSE	High	[R].DAIPTQSVLTITSNVVYGK.[K]	1xCleaved Dde biotin azide 2PCA [N-Term]	6.89315e-07	0.000181807	1	1	3	P09373	P09373 [597-615]		0	2219.18	High	High	0.0001261	2.792e-07	4.49
FALSE	High	[R].DALPTEEEQFAAYK.[A]	1xCleaved Dde biotin azide 2PCA [N-Term]	5.44524e-06	0.000181807	1	1	2	P08839	P08839 [305-318]		0	1824.86	High	High	0.0001261	2.447e-06	1.93
FALSE	High	[R].DALNSGSAGTEDEVTTPAADNAIAEAAER.[V]	1xCleaved Dde biotin azide 2PCA [N-Term]	3.15899e-09	0.000181807	1	1	1	P0ABC3	P0ABC3 [153-181]		0	3059.39	High	High	0.0001261	9.716e-10	5.67
FALSE	High	[R].ELLTQMGHLYGHVADELATPSSAILDIER.[K]	1xOxidation [M6]; 1xCleaved Dde biotin azide 2PCA [N-Term]	1.85757e-05	0.000181807	1	1	1	P0A9Q9	P0A9Q9 [174-202]		0	3408.7	High	High	0.0001261	8.915e-06	3.82
FALSE	High	[R].YDAVLVAIGR.[V]		1.92681e-05	0.000181807	1	1	5	P0A9P0	P0A9P0 [264-273]		0	1076.61	High	High	0.0001261	9.263e-06	3.04
FALSE	High	[K].ELPLTESLALTIDR.[V]		0.000123155	0.000181807	1	1	2	P62707	P62707 [147-160]		0	1570.87	High	High	0.0001261	6.528e-05	2.84
FALSE	High	[K].ELPLTESLALTIDR.[V]	1xCleaved Dde biotin azide 2PCA [N-Term]	7.23383e-06	0.000181807	1	1	4	P62707	P62707 [147-160]		0	1783.97	High	High	0.0001261	3.294e-06	4.14
FALSE	High	[R].DALEAAGLK.[A]	1xCleaved Dde biotin azide 2PCA [N-Term]	7.46953e-06	0.000181807	1	1	2	P0A8A0	P0A8A0 [184-192]		0	1100.58	High	High	0.0001261	3.407e-06	2.78
FALSE	High	[R].DAIDALFDANR.[F]	1xCleaved Dde biotin azide 2PCA [N-Term]	8.70422e-05	0.000181807	1	1	3	P21177	P21177 [570-580]		0	1433.69	High	High	0.0001261	4.537e-05	3.16
FALSE	High	[R].EIPSDIVYQDDLVTAFR.[D]	1xCleaved Dde biotin azide 2PCA [N-Term]	2.05421e-05	0.000181807	1	1	2	P0ACE7	P0ACE7 [14-30]		0	2194.09	High	High	0.0001261	9.904e-06	3.49
FALSE	High	[K].EIQTAYLESYSEYGQNIFDR.[Y]	1xCleaved Dde biotin azide 2PCA [N-Term]	1.23588e-07	0.000181807	1	1	2	P0ACY3	P0ACY3 [486-505]		0	2639.22	High	High	0.0001261	4.57e-08	3.9
FALSE	High	[R].ELSAEGFNFIGTGVSGGEEGALK.[G]	1xCleaved Dde biotin azide 2PCA [N-Term]	9.73797e-08	0.000181807	1	1	2	P00350	P00350 [114-136]		0	2482.2	High	High	0.0001261	3.565e-08	5.36
FALSE	High	[R].ELSAEGFNFIGTGVSGGEEGALKGPSIMPGGQK.[E]	1xCleaved Dde biotin azide 2PCA [N-Term]	4.05767e-08	0.000181807	1	1	1	P00350	P00350 [114-146]		1	3434.68	High	High	0.0001261	1.42e-08	3.89
FALSE	High	[K].DALAPHISAETIEYHYGK.[H]	1xCleaved Dde biotin azide 2PCA [N-Term]	5.69608e-08	0.000181807	1	1	6	P0AGD3	P0AGD3 [13-30]		0	2228.09	High	High	0.0001261	2.024e-08	5.33
FALSE	High	[K].YDAVIALGTVIR.[G]	1xCleaved Dde biotin azide 2PCA [N-Term]	7.26704e-06	0.000181807	1	1	2	P61714	P61714 [73-84]		0	1503.84	High	High	0.0001261	3.314e-06	3.14
FALSE	High	[K].DAIAADQLFTTLMGDAVEPR.[R]	1xCleaved Dde biotin azide 2PCA [N-Term]	1.04604e-06	0.000181807	1	1	2	P0AES6	P0AES6 [769-788]		0	2347.15	High	High	0.0001261	4.323e-07	3.13
FALSE	High	[K].YDAVIALGTVIR.[G]		1.14356e-05	0.000181807	1	1	2	P61714	P61714 [73-84]		0	1290.74	High	High	0.0001261	5.348e-06	3.39
FALSE	High	[R].DALLENVTVR.[E]	1xCleaved Dde biotin azide 2PCA [N-Term]	0.000119881	0.000181807	1	1	5	P22259	P22259 [307-316]		0	1342.72	High	High	0.0001261	6.352e-05	3.15
FALSE	High	[R].ELLTQMGHLYGHVADELATPSSAILDIER.[K]	1xCleaved Dde biotin azide 2PCA [N-Term]	2.21804e-06	0.000181807	1	1	1	P0A9Q9	P0A9Q9 [174-202]		0	3392.71	High	High	0.0001261	9.519e-07	3.71
FALSE	High	[K].YDDNFMSVVR.[K]	1xOxidation [M6]	5.25974e-05	0.000181807	1	1	2	P0AEE5	P0AEE5 [35-44]		0	1261.55	High	High	0.0001261	2.662e-05	1.98
FALSE	High	[K].DAQSALTVSETTFGR.[D]		1.14356e-05	0.000181807	1	1	1	P60723	P60723 [7-21]		0	1582.77	High	High	0.0001261	5.33e-06	3.14
FALSE	High	[K].DDDVVDAEFEEVK.[D]		9.27283e-05	0.000181807	1	1	1	P0A6Y8	P0A6Y8 [623-635]		0	1509.66	High	High	0.0001261	4.848e-05	3.03
FALSE	High	[K].ELLIDESLIGWK.[E]	1xCleaved Dde biotin azide 2PCA [N-Term]	7.32815e-05	0.000181807	1	1	1	P00968	P00968 [203-214]		0	1628.88	High	High	0.0001261	3.779e-05	2.6
FALSE	High	[K].DDDTADILTAASR.[D]	1xCleaved Dde biotin azide 2PCA [N-Term]	2.1978e-06	0.000181807	1	1	2	P0ABT2	P0ABT2 [141-153]		0	1576.73	High	High	0.0001261	9.435e-07	2.79
FALSE	High	[K].DDDTADILTAASR.[D]		2.1978e-06	0.000181807	1	1	1	P0ABT2	P0ABT2 [141-153]		0	1363.63	High	High	0.0001261	9.435e-07	3.59
FALSE	High	[K].ELLIEAQNLGLGAQFGGK.[Y]	1xCleaved Dde biotin azide 2PCA [N-Term]	1.39229e-07	0.000181807	1	1	2	P0AC33	P0AC33 [275-292]		0	2071.11	High	High	0.0001261	5.189e-08	4.12
FALSE	High	[K].DDANIHAIQR.[A]	1xCleaved Dde biotin azide 2PCA [N-Term]	2.30087e-06	0.000181807	1	1	3	P63224	P63224 [23-32]		0	1365.68	High	High	0.0001261	9.879e-07	3.23
FALSE	High	[R].EILNLPEHELNK.[L]	1xCleaved Dde biotin azide 2PCA [N-Term]	0.000311831	0.000181807	1	1	1	P76027	P76027 [89-100]		0	1661.88	High	High	0.0001261	0.0001764	2.02
FALSE	High	[R].ELLPGFTAEADQLELLSR.[S]	1xCleaved Dde biotin azide 2PCA [N-Term]	9.65746e-05	0.000181807	1	1	3	P77739	P77739 [50-67]		0	2215.15	High	High	0.0001261	5.067e-05	3.59
FALSE	High	[R].DAYLSALK.[G]	1xCleaved Dde biotin azide 2PCA [N-Term]	0.000288656	0.000181807	1	1	3	P23256	P23256 [254-261]		0	1093.58	High	High	0.0001261	0.0001622	2.01
FALSE	High	[K].DAWATGNPALR.[G]	1xCleaved Dde biotin azide 2PCA [N-Term]	0.000176023	0.000181807	1	1	3	P08506	P08506 [96-106]		0	1384.69	High	High	0.0001261	9.575e-05	2.73
FALSE	High	[R].DAVNGTISYTNEAGK.[I]	1xCleaved Dde biotin azide 2PCA [N-Term]	6.01815e-08	0.000181807	1	1	3	P08997	P08997 [138-152]		0	1752.83	High	High	0.0001261	2.15e-08	2.72
FALSE	High	[K].ELLPPVALLEK.[F]	1xCleaved Dde biotin azide 2PCA [N-Term]	1.67204e-05	0.000181807	1	1	1	P0AB91	P0AB91 [15-25]		0	1434.85	High	High	0.0001261	7.971e-06	2.77
FALSE	High	[R].DATGIDPVSLIAFDK.[V]	1xCleaved Dde biotin azide 2PCA [N-Term]	6.232e-07	0.000181807	1	1	6	P60723	P60723 [171-185]		0	1774.91	High	High	0.0001261	2.502e-07	2.92
FALSE	High	[K].DASSIAVGEVISAVDESVDATR.[C]	1xCleaved Dde biotin azide 2PCA [N-Term]	1.84988e-07	0.000181807	1	1	1	P0AGK8	P0AGK8 [70-91]		0	2404.17	High	High	0.0001261	6.99e-08	4.09
FALSE	High	[K].EILSEMGYTHVENAGGLK.[D]		6.94167e-06	0.000181807	1	1	1	P23857	P23857 [78-95]		0	1947.95	High	High	0.0001261	3.163e-06	3.5
FALSE	High	[K].EILSEMGYTHVENAGGLK.[D]	1xCleaved Dde biotin azide 2PCA [N-Term]	5.55488e-05	0.000181807	1	1	2	P23857	P23857 [78-95]		0	2161.05	High	High	0.0001261	2.816e-05	3.4
FALSE	High	[K].DASGTINVDIDHKR.[W]	1xCleaved Dde biotin azide 2PCA [N-Term]	0.000194885	0.000181807	1	1	2	P0ADU5	P0ADU5 [80-93]		1	1753.87	High	High	0.0001261	0.0001064	2.31
FALSE	High	[K].DASGTINVDIDHK.[R]	1xCleaved Dde biotin azide 2PCA [N-Term]	4.75846e-05	0.000181807	1	1	3	P0ADU5	P0ADU5 [80-92]		0	1597.77	High	High	0.0001261	2.391e-05	3.13
FALSE	High	[R].ELISNASDAADK.[L]	1xCleaved Dde biotin azide 2PCA [N-Term]	1.75835e-05	0.000181807	1	1	1	P0A6Z3	P0A6Z3 [34-45]		0	1446.7	High	High	0.0001261	8.413e-06	2.04
FALSE	High	[R].DASESDVEASLDR.[L]	1xCleaved Dde biotin azide 2PCA [N-Term]	3.84404e-06	0.000181807	1	1	5	P0AC41	P0AC41 [431-443]		0	1606.71	High	High	0.0001261	1.698e-06	2.55
FALSE	High	[R].DARPPLVVISR.[S]	1xCleaved Dde biotin azide 2PCA [N-Term]	0.000182377	0.000181807	1	1	1	P22255	P22255 [146-156]		0	1435.83	High	High	0.0001261	9.922e-05	2.44
FALSE	High	[R].DAQVLDELMGER.[T]	1xCleaved Dde biotin azide 2PCA [N-Term]	2.76491e-05	0.000181807	1	1	2	P05055	P05055 [361-372]		0	1588.75	High	High	0.0001261	1.352e-05	2.26
FALSE	High	[R].ELISNASDAADKLR.[F]	1xCleaved Dde biotin azide 2PCA [N-Term]	3.24146e-08	0.000181807	1	1	2	P0A6Z3	P0A6Z3 [34-47]		1	1715.88	High	High	0.0001261	1.119e-08	4.71
FALSE	High	[R].ELLSQYDFPGDDTPIVR.[G]		7.56814e-08	0.000181807	1	2	5	P0CE48	P0CE48 [156-172]		0	1964.96	High	High	0.0001261	2.737e-08	4.26
FALSE	High	[R].ELLSQYDFPGDDTPIVR.[G]	1xCleaved Dde biotin azide 2PCA [N-Term]	7.78387e-11	0.000181807	1	2	16	P0CE48	P0CE48 [156-172]		0	2178.06	High	High	0.0001261	1.98e-11	4.45
FALSE	High	[K].DAQSALTVSETTFGR.[D]	1xCleaved Dde biotin azide 2PCA [N-Term]	3.83621e-10	0.000181807	1	1	6	P60723	P60723 [7-21]		0	1795.87	High	High	0.0001261	1.06e-10	4.12
FALSE	High	[K].ELITDFGVK.[K]	1xCleaved Dde biotin azide 2PCA [N-Term]	2.58176e-05	0.000181807	1	1	3	P0ABP8	P0ABP8 [76-84]		0	1234.66	High	High	0.0001261	1.261e-05	3.11
FALSE	High	[R].DFNEALVHQVVVAYAAGAR.[Q]		4.37884e-07	0.000181807	1	1	1	P60723	P60723 [22-40]		0	2030.05	High	High	0.0001261	1.727e-07	2.57
FALSE	High	[K].DAGFQAFADK.[V]	1xCleaved Dde biotin azide 2PCA [N-Term]	2.61588e-06	0.000181807	1	1	3	P0A6P1	P0A6P1 [86-95]		0	1282.6	High	High	0.0001261	1.135e-06	3.5
FALSE	High	[R].DFNEALVHQVVVAYAAGAR.[Q]	1xCleaved Dde biotin azide 2PCA [N-Term]	1.62525e-09	0.000181807	1	1	6	P60723	P60723 [22-40]		0	2243.15	High	High	0.0001261	4.828e-10	5.54
FALSE	High	[K].ELAESEGAIER.[K]		9.70115e-05	0.000181807	1	1	1	P0A870	P0A870 [251-261]		0	1203.59	High	High	0.0001261	5.084e-05	2.25
FALSE	High	[R].DLFEGLLVSDLDGHPAPGVAESWDNK.[D]	1xCleaved Dde biotin azide 2PCA [N-Term]	5.9839e-10	0.000181807	1	1	3	P23843	P23843 [68-93]		0	2994.44	High	High	0.0001261	1.689e-10	4.38
FALSE	High	[K].DLEHPIEVPVGK.[A]	1xCleaved Dde biotin azide 2PCA [N-Term]	3.02903e-06	0.000181807	1	1	4	P0ABB4	P0ABB4 [71-82]		0	1545.82	High	High	0.0001261	1.319e-06	2.67
FALSE	High	[K].EGQNLDFVGGAE.[-]	1xCleaved Dde biotin azide 2PCA [N-Term]	6.19524e-05	0.000181807	1	1	3	P0ADZ0	P0ADZ0 [89-100]		0	1448.66	High	High	0.0001261	3.168e-05	3.34
FALSE	High	[K].DLEHPIEVPVGK.[A]		0.000172926	0.000181807	1	1	1	P0ABB4	P0ABB4 [71-82]		0	1332.72	High	High	0.0001261	9.383e-05	2.59
FALSE	High	[K].YLLASLDQSLK.[R]		0.000180768	0.000181807	1	1	1	Q46851	Q46851 [115-125]		0	1250.7	High	High	0.0001261	9.851e-05	2.38
FALSE	High	[R].DIDLALDAAHK.[V]	1xCleaved Dde biotin azide 2PCA [N-Term]	3.36482e-05	0.000181807	1	1	1	P37685	P37685 [63-73]		0	1394.72	High	High	0.0001261	1.659e-05	3.06
FALSE	High	[K].DLAVSSGSACTSASLEPSYVLR.[A]	1xCarbamidomethyl [C10]; 1xCleaved Dde biotin azide 2PCA [N-Term]	1.45759e-07	0.000181807	1	1	2	P0A6B7	P0A6B7 [319-340]		0	2483.2	High	High	0.0001261	5.455e-08	4.16
FALSE	High	[K].YLLASLDQSLK.[R]	1xCleaved Dde biotin azide 2PCA [N-Term]	3.05692e-06	0.000181807	1	1	2	Q46851	Q46851 [115-125]		0	1463.8	High	High	0.0001261	1.333e-06	2.03
FALSE	High	[K].EGTRPAVVIPTNEELVIAQDASR.[L]	1xCleaved Dde biotin azide 2PCA [N-Term]	2.23044e-05	0.000181807	1	1	1	P0A6A3	P0A6A3 [375-397]		0	2678.4	High	High	0.0001261	1.08e-05	4.49
FALSE	High	[R].DIAVLEDAGVPYQLLESSR.[L]	1xCleaved Dde biotin azide 2PCA [N-Term]	0.000116691	0.000181807	1	1	3	P0A6J5	P0A6J5 [153-171]		0	2288.17	High	High	0.0001261	6.176e-05	3.03
FALSE	High	[K].YLLASLDQSLKR.[M]	1xCleaved Dde biotin azide 2PCA [N-Term]	1.33616e-05	0.000181807	1	1	1	Q46851	Q46851 [115-126]		1	1619.9	High	High	0.0001261	6.292e-06	3.48
FALSE	High	[R].YFATGAATPGAANADATFK.[V]	1xCleaved Dde biotin azide 2PCA [N-Term]	9.13723e-06	0.000181807	1	1	1	P04128	P04128 [160-178]		0	2057.98	High	High	0.0001261	4.215e-06	3.97
FALSE	High	[R].EGNDFYHEMTDSNVIDK.[V]	1xCleaved Dde biotin azide 2PCA [N-Term]	8.24226e-07	0.000181807	1	1	3	P0ABB4	P0ABB4 [186-202]		0	2226.95	High	High	0.0001261	3.356e-07	3.89
FALSE	High	[R].DIALTIPNLPADEVPVGKDENDNVEVSR.[W]	1xCleaved Dde biotin azide 2PCA [N-Term]	4.27488e-09	0.000181807	1	1	1	P0A8L1	P0A8L1 [98-125]		1	3232.62	High	High	0.0001261	1.336e-09	5.08
FALSE	High	[R].DLALIEINPLVITK.[Q]		1.41808e-05	0.000181807	1	1	2	P0A836	P0A836 [192-205]		0	1551.94	High	High	0.0001261	6.689e-06	1.85
FALSE	High	[K].EGVITVEDGTGLQDELDVVEGMQFDR.[G]	1xCleaved Dde biotin azide 2PCA [N-Term]	1.20236e-07	0.000181807	1	1	2	P0A6F5	P0A6F5 [172-197]		0	3064.43	High	High	0.0001261	4.445e-08	5.17
FALSE	High	[K].EGVITVEDGTGLQDELDVVEGMQFDR.[G]	1xOxidation [M22]; 1xCleaved Dde biotin azide 2PCA [N-Term]	1.40905e-06	0.000181807	1	1	2	P0A6F5	P0A6F5 [172-197]		0	3080.43	High	High	0.0001261	5.912e-07	3.39
FALSE	High	[K].DIALGEEFVNK.[-]	1xCleaved Dde biotin azide 2PCA [N-Term]	8.24226e-07	0.000181807	1	1	3	P61889	P61889 [302-312]		0	1447.73	High	High	0.0001261	3.363e-07	3.89
FALSE	High	[K].DIALGEEFVNK.[-]		0.000237475	0.000181807	1	1	1	P61889	P61889 [302-312]		0	1234.63	High	High	0.0001261	0.0001315	2.98
FALSE	High	[R].DLALAYSPGVAAPCLEIEKDPLK.[A]	1xCarbamidomethyl [C14]; 1xCleaved Dde biotin azide 2PCA [N-Term]	1.20574e-06	0.000181807	1	1	1	P76558	P76558 [34-56]		1	2683.39	High	High	0.0001261	5.009e-07	1.5
FALSE	High	[K].EGVNSTESGLQFR.[V]	1xCleaved Dde biotin azide 2PCA [N-Term]	0.000307854	0.000181807	1	1	2	P0A9L3	P0A9L3 [95-107]		0	1636.78	High	High	0.0001261	0.0001743	2.97
FALSE	High	[K].YFAHDIR.[V]	1xCleaved Dde biotin azide 2PCA [N-Term]	0.000305229	0.000181807	1	2	6	P0AC33	P0AC33 [293-299]		0	1134.56	High	High	0.0001261	0.0001723	1.83
FALSE	High	[R].DIADAVTAAGVEVAK.[S]	1xCleaved Dde biotin azide 2PCA [N-Term]	1.59297e-08	0.000181807	1	1	4	P0A7R1	P0A7R1 [98-112]		0	1642.85	High	High	0.0001261	5.326e-09	3.97
FALSE	High	[K].EGVTGWADTTMLHSEAK.[H]	1xCleaved Dde biotin azide 2PCA [N-Term]	8.24424e-05	0.000181807	1	1	1	P76108	P76108 [278-294]		0	2045.95	High	High	0.0001261	4.282e-05	3.06
FALSE	High	[R].EHEDTLAGIEATGVTQR.[N]	1xCleaved Dde biotin azide 2PCA [N-Term]	1.94201e-06	0.000181807	1	1	5	P0AB61	P0AB61 [23-39]		0	2039.99	High	High	0.0001261	8.283e-07	2.97
FALSE	High	[R].DIADAVTAAGVEVAK.[S]		8.80852e-06	0.000181807	1	1	1	P0A7R1	P0A7R1 [98-112]		0	1429.75	High	High	0.0001261	4.06e-06	3.79
FALSE	High	[R].DLALIEINPLVITK.[Q]	1xCleaved Dde biotin azide 2PCA [N-Term]	1.80796e-07	0.000181807	1	1	8	P0A836	P0A836 [192-205]		0	1765.04	High	High	0.0001261	6.819e-08	3.14
FALSE	High	[R].EHEGEIITGVVK.[K]		9.90066e-07	0.000181807	1	1	2	P0AFF6	P0AFF6 [132-143]		0	1310.7	High	High	0.0001261	4.073e-07	3.03
FALSE	High	[R].DLFEGLLVSDLDGHPAPGVAESWDNKDAK.[V]	1xCleaved Dde biotin azide 2PCA [N-Term]	2.46642e-05	0.000181807	1	1	1	P23843	P23843 [68-96]		1	3308.6	High	High	0.0001261	1.199e-05	2.93
FALSE	High	[K].DIGAQYIIIGHSER.[R]	1xCleaved Dde biotin azide 2PCA [N-Term]	4.93501e-05	0.000181807	1	1	2	P0A858	P0A858 [85-98]		0	1784.92	High	High	0.0001261	2.486e-05	2.53
FALSE	High	[K].DLIVIGGGINGAGIAADAAGR.[G]	1xCleaved Dde biotin azide 2PCA [N-Term]	5.23586e-05	0.000181807	1	1	1	P13035	P13035 [5-25]		0	2094.12	High	High	0.0001261	2.648e-05	4.43
FALSE	High	[K].DILTGSIDGVPDIYK.[A]	1xCleaved Dde biotin azide 2PCA [N-Term]	2.63997e-06	0.000181807	1	1	3	P39325	P39325 [241-255]		0	1818.94	High	High	0.0001261	1.144e-06	2.39
FALSE	High	[K].DILTGSIDGVPDIYK.[A]		0.000195747	0.000181807	1	1	1	P39325	P39325 [241-255]		0	1605.84	High	High	0.0001261	0.0001068	2.33
FALSE	High	[R].EGFEVTYLAPQR.[N]	1xCleaved Dde biotin azide 2PCA [N-Term]	3.87943e-06	0.000181807	1	1	4	P0A6B7	P0A6B7 [117-128]		0	1622.81	High	High	0.0001261	1.716e-06	3.72
FALSE	High	[K].YFGTSDMEYGK.[A]	1xCleaved Dde biotin azide 2PCA [N-Term]	5.11806e-05	0.000181807	1	1	3	P0A6K6	P0A6K6 [394-404]		0	1510.64	High	High	0.0001261	2.587e-05	2.79
FALSE	High	[R].DLLPLVEGCTVSTK.[H]	1xCarbamidomethyl [C9]; 1xCleaved Dde biotin azide 2PCA [N-Term]	2.52343e-05	0.000181807	1	1	3	P0A6H5	P0A6H5 [280-293]		0	1744.91	High	High	0.0001261	1.23e-05	3.79
FALSE	High	[R].DLLNVPSNYK.[V]	1xCleaved Dde biotin azide 2PCA [N-Term]	0.000224346	0.000181807	1	1	3	P23721	P23721 [59-68]		0	1375.71	High	High	0.0001261	0.0001236	1.88
FALSE	High	[K].EGFQPTETQPR.[G]	1xCleaved Dde biotin azide 2PCA [N-Term]	0.000154036	0.000181807	1	1	3	P52697	P52697 [268-278]		0	1502.71	High	High	0.0001261	8.282e-05	2.09
FALSE	High	[K].YFGTSDMEYGK.[A]		2.76491e-05	0.000181807	1	1	1	P0A6K6	P0A6K6 [394-404]		0	1297.54	High	High	0.0001261	1.349e-05	1.58
FALSE	High	[R].EGFYNNTIFHR.[V]	1xCleaved Dde biotin azide 2PCA [N-Term]	5.0836e-06	0.000181807	1	1	5	P23869	P23869 [33-43]		0	1610.76	High	High	0.0001261	2.282e-06	2.67
FALSE	High	[R].DLLGATNPANALAGTLR.[A]	1xCleaved Dde biotin azide 2PCA [N-Term]	4.94162e-08	0.000181807	1	1	5	P0A763	P0A763 [88-104]		0	1881.01	High	High	0.0001261	1.746e-08	3.13
FALSE	High	[R].DLLGATNPANALAGTLR.[A]		1.41552e-06	0.000181807	1	1	1	P0A763	P0A763 [88-104]		0	1667.91	High	High	0.0001261	5.936e-07	3.64
FALSE	High	[R].DIFSLTNEEVQELAK.[Q]	1xCleaved Dde biotin azide 2PCA [N-Term]	5.97406e-05	0.000181807	1	1	1	P23538	P23538 [290-304]		0	1948.98	High	High	0.0001261	3.045e-05	3.46
FALSE	High	[R].EGGIYTPALR.[E]	1xCleaved Dde biotin azide 2PCA [N-Term]	0.000326822	0.000181807	1	1	1	P33602	P33602 [358-367]		0	1289.67	High	High	0.0001261	0.0001854	2.73
FALSE	High	[K].DLIELTESLFR.[T]	1xCleaved Dde biotin azide 2PCA [N-Term]	4.42394e-05	0.000181807	1	1	3	P0A8N3	P0A8N3 [289-299]		0	1548.82	High	High	0.0001261	2.217e-05	2.94
FALSE	High	[R].YLLANDVAK.[L]	1xCleaved Dde biotin azide 2PCA [N-Term]	1.71858e-05	0.000181807	1	1	1	P27248	P27248 [68-76]		0	1219.66	High	High	0.0001261	8.212e-06	2.32
FALSE	High	[R].EGIEPDQPGVVGPIK.[Q]	1xCleaved Dde biotin azide 2PCA [N-Term]	2.11869e-06	0.000181807	1	1	6	P36683	P36683 [207-221]		0	1747.91	High	High	0.0001261	9.091e-07	3.02
FALSE	High	[K].EGLIDPNHSVQIGIR.[T]	1xCleaved Dde biotin azide 2PCA [N-Term]	9.14799e-05	0.000181807	1	1	2	P60651	P60651 [173-187]		0	1860.98	High	High	0.0001261	4.775e-05	2.68
FALSE	High	[R].DLLAITPGENAVNIADVEPASELFK.[R]	1xCleaved Dde biotin azide 2PCA [N-Term]	4.03209e-07	0.000181807	1	1	2	P09831	P09831 [832-856]		0	2839.46	High	High	0.0001261	1.584e-07	2.77
FALSE	High	[K].DIIAILGMDELSEEDKLVVAR.[A]	1xOxidation [M8]; 1xCleaved Dde biotin azide 2PCA [N-Term]	5.13039e-06	0.000181807	1	1	1	P0ABB4	P0ABB4 [373-393]		1	2558.33	High	High	0.0001261	2.303e-06	3.41
FALSE	High	[K].EGLLEPLAVTER.[L]	1xCleaved Dde biotin azide 2PCA [N-Term]	0.000109076	0.000181807	1	1	1	P00561	P00561 [384-395]		0	1539.83	High	High	0.0001261	5.755e-05	3.45
FALSE	High	[K].DIIAILGMDELSEEDKLVVAR.[A]	1xCleaved Dde biotin azide 2PCA [N-Term]	1.04672e-09	0.000181807	1	1	3	P0ABB4	P0ABB4 [373-393]		1	2542.33	High	High	0.0001261	3.038e-10	5.7
FALSE	High	[R].EGLNVLQYFISTHGAR.[K]	1xCleaved Dde biotin azide 2PCA [N-Term]	5.70051e-06	0.000181807	1	1	4	P0A8T7	P0A8T7 [765-780]		0	2018.04	High	High	0.0001261	2.572e-06	2.89
FALSE	High	[R].DIKPFMVADALADFSR.[D]	1xOxidation [M6]	5.16486e-05	0.000181807	1	1	1	P0ADI4	P0ADI4 [168-183]		0	1811.9	High	High	0.0001261	2.613e-05	3.01
FALSE	High	[R].DIKPFMVADALADFSR.[D]		9.96788e-06	0.000181807	1	1	1	P0ADI4	P0ADI4 [168-183]		0	1795.9	High	High	0.0001261	4.626e-06	3.81
FALSE	High	[K].DLGFAGFK.[V]	1xCleaved Dde biotin azide 2PCA [N-Term]	9.65746e-05	0.000181807	1	1	1	P33136	P33136 [127-134]		0	1067.54	High	High	0.0001261	5.066e-05	2.26
FALSE	High	[R].EGIEPDQPGVVGPIK.[Q]		5.4796e-05	0.000181807	1	1	1	P36683	P36683 [207-221]		0	1534.81	High	High	0.0001261	2.775e-05	2.73
FALSE	High	[K].DKLAQFTSLQADLENGVNLEQTIR.[L]	1xCleaved Dde biotin azide 2PCA [N-Term]	1.75835e-05	0.000181807	1	1	1	P09373	P09373 [196-219]		1	2916.5	High	High	0.0001261	8.402e-06	3.92
FALSE	High	[R].YFADHETGR.[Y]	1xCleaved Dde biotin azide 2PCA [N-Term]	6.36642e-05	0.000181807	1	1	1	P15254	P15254 [271-279]		0	1308.59	High	High	0.0001261	3.253e-05	2.42
FALSE	High	[K].EHGAVILTAHEVTGLIR.[E]		2.01819e-07	0.000181807	1	1	2	P0A9C0	P0A9C0 [163-179]		0	1816.01	High	High	0.0001261	7.647e-08	3.59
FALSE	High	[K].DGSVVVLGYTDR.[I]	1xCleaved Dde biotin azide 2PCA [N-Term]	4.2993e-07	0.000181807	1	1	11	P0A910	P0A910 [252-263]		0	1493.75	High	High	0.0001261	1.696e-07	3.71
FALSE	High	[K].EHVTKPVVGYIAGVTAPK.[G]	1xCleaved Dde biotin azide 2PCA [N-Term]	2.87581e-13	0.000181807	1	1	7	P0AGE9	P0AGE9 [224-241]		0	2079.15	High	High	0.0001261	5.496e-14	6.34
FALSE	High	[K].DGSVVVLGYTDR.[I]		0.000173695	0.000181807	1	1	2	P0A910	P0A910 [252-263]		0	1280.65	High	High	0.0001261	9.428e-05	2.9
FALSE	High	[K].EKDGAVEAEDR.[V]	1xCleaved Dde biotin azide 2PCA [N-Term]	0.000148635	0.000181807	1	1	3	P0A850	P0A850 [153-163]		1	1431.66	High	High	0.0001261	7.973e-05	2.21
FALSE	High	[K].EKDGNITVDFDDVVIR.[G]	1xCleaved Dde biotin azide 2PCA [N-Term]	0.00026021	0.000181807	1	1	2	P07001	P07001 [341-356]		1	2048.02	High	High	0.0001261	0.0001453	3.17
FALSE	High	[R].YEDFELGGTFK.[Y]	1xCleaved Dde biotin azide 2PCA [N-Term]	5.73457e-05	0.000181807	1	1	4	P09169	P09169 [209-219]		0	1518.7	High	High	0.0001261	2.915e-05	1.86
FALSE	High	[K].YLNGIPQDSR.[M]		7.70279e-05	0.000181807	1	1	1	Q46851	Q46851 [234-243]		0	1162.59	High	High	0.0001261	3.989e-05	2.78
FALSE	High	[R].DGLYYLTEQQAQAILDLR.[L]	1xCleaved Dde biotin azide 2PCA [N-Term]	5.80594e-06	0.000181807	1	1	2	P0AES4	P0AES4 [445-462]		0	2323.18	High	High	0.0001261	2.617e-06	2.9
FALSE	High	[R].EKIFEALESALATATK.[K]	1xCleaved Dde biotin azide 2PCA [N-Term]	6.81511e-05	0.000181807	1	1	1	P0AFF6	P0AFF6 [21-36]		1	1935.03	High	High	0.0001261	3.5e-05	3.16
FALSE	High	[K].DGISYTFSIVPNALGKDDEVR.[K]	1xCleaved Dde biotin azide 2PCA [N-Term]	8.88957e-06	0.000181807	1	1	1	P09373	P09373 [662-682]		1	2509.25	High	High	0.0001261	4.091e-06	3.32
FALSE	High	[K].EKINPAGAPTYVPGEYK.[L]	1xCleaved Dde biotin azide 2PCA [N-Term]	0.000243774	0.000181807	1	1	2	P0A850	P0A850 [82-98]		1	2047.04	High	High	0.0001261	0.0001355	3.37
FALSE	High	[K].DGISYTFSIVPNALGK.[D]	1xCleaved Dde biotin azide 2PCA [N-Term]	3.57049e-05	0.000181807	1	1	1	P09373	P09373 [662-677]		0	1894.98	High	High	0.0001261	1.771e-05	2.76
FALSE	High	[K].EHVTKPVVGYIAGVTAPK.[G]		8.33279e-08	0.000181807	1	1	5	P0AGE9	P0AGE9 [224-241]		0	1866.05	High	High	0.0001261	3.019e-08	5.98
FALSE	High	[R].DGISALQMDIK.[I]	1xCleaved Dde biotin azide 2PCA [N-Term]	8.35694e-05	0.000181807	1	1	1	P05055	P05055 [500-510]		0	1403.71	High	High	0.0001261	4.348e-05	3.11
FALSE	High	[R].DGLEDYIR.[S]	1xCleaved Dde biotin azide 2PCA [N-Term]	0.000171397	0.000181807	1	1	6	P0A6F3	P0A6F3 [119-126]		0	1193.57	High	High	0.0001261	9.28e-05	2.73
FALSE	High	[R].EKPTWLEVDAGK.[M]		4.18848e-05	0.000181807	1	1	1	P0A7V8	P0A7V8 [166-177]		0	1372.71	High	High	0.0001261	2.098e-05	1.83
FALSE	High	[K].YLNGIPQDSR.[M]	1xCleaved Dde biotin azide 2PCA [N-Term]	5.38078e-05	0.000181807	1	1	2	Q46851	Q46851 [234-243]		0	1375.69	High	High	0.0001261	2.732e-05	2.4
FALSE	High	[R].DGFVLGDGAGMLVLEEYEHAK.[K]	1xCleaved Dde biotin azide 2PCA [N-Term]	6.22345e-05	0.000181807	1	1	1	P0AAI5	P0AAI5 [228-248]		0	2463.18	High	High	0.0001261	3.185e-05	2.38
FALSE	High	[R].ELAAFSQFASDLDDATR.[K]		1.84988e-07	0.000181807	1	1	2	P0ABB0	P0ABB0 [402-418]		0	1856.87	High	High	0.0001261	7.004e-08	3.42
FALSE	High	[R].ELAAFSQFASDLDDATR.[K]	1xCleaved Dde biotin azide 2PCA [N-Term]	3.99085e-09	0.000181807	1	1	7	P0ABB0	P0ABB0 [402-418]		0	2069.97	High	High	0.0001261	1.241e-09	3.23
FALSE	High	[R].ELAAFSQFASDLDDATRK.[Q]		3.98359e-05	0.000181807	1	1	1	P0ABB0	P0ABB0 [402-419]		1	1984.96	High	High	0.0001261	1.982e-05	3.35
FALSE	High	[R].ELAAFSQFASDLDDATRK.[Q]	1xCleaved Dde biotin azide 2PCA [N-Term]	1.50772e-08	0.000181807	1	1	3	P0ABB0	P0ABB0 [402-419]		1	2198.06	High	High	0.0001261	5.024e-09	4.48
FALSE	High	[R].DGFVIAGGGGMVVVEELEHALAR.[G]	1xCleaved Dde biotin azide 2PCA [N-Term]	2.80307e-05	0.000181807	1	1	2	P0A953	P0A953 [227-249]		0	2539.29	High	High	0.0001261	1.374e-05	2.3
FALSE	High	[R].DGAYVTLR.[L]	1xCleaved Dde biotin azide 2PCA [N-Term]	0.000204572	0.000181807	1	1	5	P60422	P60422 [168-175]		0	1107.57	High	High	0.0001261	0.0001123	2.8
FALSE	High	[R].DFVAAVLPK.[G]	1xCleaved Dde biotin azide 2PCA [N-Term]	2.89415e-05	0.000181807	1	1	6	P0ADZ7	P0ADZ7 [96-104]		0	1172.66	High	High	0.0001261	1.417e-05	2.96
FALSE	High	[R].YDWADQESLNR.[V]		6.60196e-05	0.000181807	1	1	1	P06971	P06971 [486-496]		0	1396.61	High	High	0.0001261	3.377e-05	2.56
FALSE	High	[R].DGIPVLLETEAR.[V]	1xCleaved Dde biotin azide 2PCA [N-Term]	0.000110559	0.000181807	1	1	1	P0AAZ7	P0AAZ7 [40-51]		0	1525.81	High	High	0.0001261	5.833e-05	2.9
FALSE	High	[R].YEEDNSPLGVIGSFTYTEK.[S]	1xCleaved Dde biotin azide 2PCA [N-Term]	6.1392e-05	0.000181807	1	1	3	P0A917	P0A917 [53-71]		0	2362.1	High	High	0.0001261	3.131e-05	2.36
FALSE	High	[R].YLNFNQLSQYTEK.[A]	1xCleaved Dde biotin azide 2PCA [N-Term]	2.04484e-05	0.000181807	1	1	3	P36683	P36683 [843-855]		0	1860.9	High	High	0.0001261	9.847e-06	2.04
FALSE	High	[R].DGYADGWAQAGTAR.[A]	1xCleaved Dde biotin azide 2PCA [N-Term]	7.69466e-07	0.000181807	1	1	6	P0AG55	P0AG55 [56-69]		0	1651.74	High	High	0.0001261	3.13e-07	3.36
FALSE	High	[K].YLLLQQFSNPANPEIHEK.[T]		4.64768e-07	0.000181807	1	1	1	P0ABK5	P0ABK5 [138-155]		0	2141.1	High	High	0.0001261	1.84e-07	4.23
FALSE	High	[R].DKFDLAFANDPDYDR.[H]	1xCleaved Dde biotin azide 2PCA [N-Term]	9.4782e-06	0.000181807	1	1	1	P36938	P36938 [295-309]		1	2014.9	High	High	0.0001261	4.384e-06	3.52
FALSE	High	[K].EHGAVILTAHEVTGLIR.[E]	1xCleaved Dde biotin azide 2PCA [N-Term]	1.40261e-06	0.000181807	1	1	6	P0A9C0	P0A9C0 [163-179]		0	2029.11	High	High	0.0001261	5.889e-07	4.24
FALSE	High	[R].YFADHETGR.[Y]		5.55488e-05	0.000181807	1	1	3	P15254	P15254 [271-279]		0	1095.49	High	High	0.0001261	2.817e-05	1.94
FALSE	High	[K].EHGYETVVMGASFR.[N]		6.90853e-05	0.000181807	1	1	1	P0A870	P0A870 [215-228]		0	1582.73	High	High	0.0001261	3.554e-05	3.34
FALSE	High	[K].EHGYETVVMGASFR.[N]	1xCleaved Dde biotin azide 2PCA [N-Term]	0.000154036	0.000181807	1	1	4	P0A870	P0A870 [215-228]		0	1795.83	High	High	0.0001261	8.279e-05	3.14
FALSE	High	[R].DHVTLGEMHSGLDFAAAVK.[L]	1xCleaved Dde biotin azide 2PCA [N-Term]	2.92e-06	0.000181807	1	1	2	P0A8L1	P0A8L1 [138-156]		0	2211.08	High	High	0.0001261	1.268e-06	4.53
FALSE	High	[K].YLLLQQFSNPANPEIHEK.[T]	1xCleaved Dde biotin azide 2PCA [N-Term]	1.82969e-06	0.000181807	1	1	3	P0ABK5	P0ABK5 [138-155]		0	2354.2	High	High	0.0001261	7.792e-07	4.08
FALSE	High	[R].DHQVVIVAGETGSGK.[T]	1xCleaved Dde biotin azide 2PCA [N-Term]	1.56113e-05	0.000181807	1	1	1	P43329	P43329 [92-106]		0	1709.87	High	High	0.0001261	7.4e-06	2.94
FALSE	High	[K].EHLAAMDYLR.[Q]	1xCleaved Dde biotin azide 2PCA [N-Term]	8.86309e-05	0.000181807	1	1	2	P10408	P10408 [777-786]		0	1431.69	High	High	0.0001261	4.614e-05	3.39
FALSE	High	[R].YEGEIIQSDRPGENILLFK.[R]	1xCleaved Dde biotin azide 2PCA [N-Term]	1.07256e-05	0.000181807	1	1	5	P25553	P25553 [122-140]		0	2434.25	High	High	0.0001261	4.986e-06	4.07
FALSE	High	[R].YEGEIIQSDRPGENILLFK.[R]		3.14211e-05	0.000181807	1	1	3	P25553	P25553 [122-140]		0	2221.15	High	High	0.0001261	1.55e-05	3.45
FALSE	High	[R].EHLGYPELPATIASK.[Q]	1xCleaved Dde biotin azide 2PCA [N-Term]	4.71531e-05	0.000181807	1	1	1	P0A7B5	P0A7B5 [58-72]		0	1838.95	High	High	0.0001261	2.368e-05	3.62
FALSE	High	[K].DHPIYYAGPAK.[T]		2.5466e-05	0.000181807	1	2	5	P0AC33	P0AC33 [416-426]		0	1231.61	High	High	0.0001261	1.24e-05	1.9
FALSE	High	[R].EHIPVLVYGPK.[V]	1xCleaved Dde biotin azide 2PCA [N-Term]	6.24749e-06	0.000181807	1	1	5	P0A6K6	P0A6K6 [362-372]		0	1464.81	High	High	0.0001261	2.831e-06	3.01
FALSE	High	[K].DHNEQVSFAQAVTQGLGK.[N]	1xCleaved Dde biotin azide 2PCA [N-Term]	0.000106647	0.000181807	1	1	1	P00934	P00934 [8-25]		0	2142.05	High	High	0.0001261	5.615e-05	2.82
FALSE	High	[K].YINELQANPAK.[I]		3.36482e-05	0.000181807	1	1	1	P33570	P33570 [343-353]		0	1260.66	High	High	0.0001261	1.661e-05	1.88
FALSE	High	[R].EHLQMPEQR.[E]	1xCleaved Dde biotin azide 2PCA [N-Term]	5.04864e-05	0.000181807	1	1	6	P07014	P07014 [132-140]		0	1380.66	High	High	0.0001261	2.553e-05	2.03
FALSE	High	[K].DHDFAAIADFDMVR.[N]	1xCleaved Dde biotin azide 2PCA [N-Term]	4.82392e-05	0.000181807	1	1	1	P0ABP8	P0ABP8 [123-136]		0	1835.83	High	High	0.0001261	2.434e-05	3.09
FALSE	High	[R].EHLSQEVLGK.[R]	1xCleaved Dde biotin azide 2PCA [N-Term]	0.000224346	0.000181807	1	1	3	P0AE88	P0AE88 [179-188]		0	1352.71	High	High	0.0001261	0.0001241	1.84
FALSE	High	[K].DHDFAAIADFDMVR.[N]		0.000116691	0.000181807	1	1	1	P0ABP8	P0ABP8 [123-136]		0	1622.73	High	High	0.0001261	6.19e-05	2.96
FALSE	High	[K].EHNAEVTGFIR.[F]		0.000288656	0.000181807	1	1	3	P0A6P1	P0A6P1 [248-258]		0	1272.63	High	High	0.0001261	0.0001626	2
FALSE	High	[K].EHNAEVTGFIR.[F]	1xCleaved Dde biotin azide 2PCA [N-Term]	1.16767e-06	0.000181807	1	1	5	P0A6P1	P0A6P1 [248-258]		0	1485.73	High	High	0.0001261	4.854e-07	2.57
FALSE	High	[R].DHAPLMQEINQTGGYNDEIEGK.[L]	1xCleaved Dde biotin azide 2PCA [N-Term]	0.000324048	0.000181807	1	1	1	P0ABB0	P0ABB0 [478-499]		0	2672.22	High	High	0.0001261	0.0001835	3.17
FALSE	High	[K].DGYYLEPTILFGQNNMR.[V]	1xCleaved Dde biotin azide 2PCA [N-Term]	0.000226321	0.000181807	1	1	2	P37685	P37685 [387-403]		0	2244.07	High	High	0.0001261	0.000125	2.51
FALSE	High	[K].DGYTFVSHQQEVGTGYFDK.[V]	1xCleaved Dde biotin azide 2PCA [N-Term]	1.74092e-09	0.000181807	1	1	3	P0A9G6	P0A9G6 [392-410]		0	2391.08	High	High	0.0001261	5.197e-10	4.17
FALSE	High	[R].YLNFNQLSQYTEK.[A]		3.32605e-07	0.000181807	1	1	3	P36683	P36683 [843-855]		0	1647.8	High	High	0.0001261	1.296e-07	4.08
FALSE	High	[R].DFNPSGIILSGGPESTTEENSPR.[A]	1xCleaved Dde biotin azide 2PCA [N-Term]	3.95884e-07	0.000181807	1	1	2	P04079	P04079 [48-70]		0	2617.23	High	High	0.0001261	1.559e-07	4.39
FALSE	High	[R].ALQGEQGVVECAYVEGDGQYAR.[F]	1xCarbamidomethyl [C11]	3.05719e-05	0.000181807	1	1	1	P61889	P61889 [241-262]		0	2399.09	High	High	0.0001261	1.5e-05	1.9
FALSE	High	[K].EAEPEIYNAIR.[R]	1xCleaved Dde biotin azide 2PCA [N-Term]	7.84365e-05	0.000181807	1	1	4	P22259	P22259 [295-305]		0	1517.75	High	High	0.0001261	4.053e-05	3.2
FALSE	High	[R].FSDGEVSVQINENVR.[G]	1xCleaved Dde biotin azide 2PCA [N-Term]	8.28012e-07	0.000181807	1	1	4	P0A717	P0A717 [35-49]		0	1905.92	High	High	0.0001261	3.384e-07	2.72
FALSE	High	[K].FMALGSGVIIDADK.[G]		5.09481e-05	0.000181807	1	1	1	P0C0V0	P0C0V0 [110-123]		0	1436.75	High	High	0.0001261	2.57e-05	3.32
FALSE	High	[K].FMALGSGVIIDADK.[G]	1xCleaved Dde biotin azide 2PCA [N-Term]	7.41764e-07	0.000181807	1	1	6	P0C0V0	P0C0V0 [110-123]		0	1649.85	High	High	0.0001261	3.012e-07	3.44
FALSE	High	[R].ADAVLHDTPNILYFIK.[T]	1xCleaved Dde biotin azide 2PCA [N-Term]	0.000127656	0.000181807	1	1	2	P0AEQ3	P0AEQ3 [173-188]		0	2043.08	High	High	0.0001261	6.794e-05	2.47
FALSE	High	[K].YTSSVVIDESVIQGIK.[D]		6.05033e-06	0.000181807	1	1	1	P0A6A3	P0A6A3 [99-114]		0	1737.93	High	High	0.0001261	2.73e-06	3.52
FALSE	High	[R].FMGEPEFTIDNADQYPEILR.[E]		0.000163218	0.000181807	1	1	1	P00961	P00961 [191-210]		0	2385.11	High	High	0.0001261	8.816e-05	1.98
FALSE	High	[R].FMGEPEFTIDNADQYPEILR.[E]	1xCleaved Dde biotin azide 2PCA [N-Term]	1.18081e-05	0.000181807	1	1	1	P00961	P00961 [191-210]		0	2598.21	High	High	0.0001261	5.535e-06	2.71
FALSE	High	[R].FMGEPEFTIDNADQYPEILR.[E]	1xOxidation [M2]; 1xCleaved Dde biotin azide 2PCA [N-Term]	0.000135921	0.000181807	1	1	2	P00961	P00961 [191-210]		0	2614.2	High	High	0.0001261	7.268e-05	1.99
FALSE	High	[K].FMQEAVPEGTGAMAAIIGLDDASIAK.[A]		2.6279e-06	0.000181807	1	1	1	P0AAI9	P0AAI9 [120-145]		0	2606.28	High	High	0.0001261	1.137e-06	3.9
FALSE	High	[K].FMQEAVPEGTGAMAAIIGLDDASIAK.[A]	1xCleaved Dde biotin azide 2PCA [N-Term]	5.48143e-07	0.000181807	1	1	2	P0AAI9	P0AAI9 [120-145]		0	2819.39	High	High	0.0001261	2.193e-07	3.15
FALSE	High	[R].WDAAQSLLATYIK.[L]		7.64258e-06	0.000181807	1	1	1	P04825	P04825 [565-577]		0	1479.78	High	High	0.0001261	3.49e-06	2.43
FALSE	High	[K].FMVGYEMLAETQR.[D]	1xCleaved Dde biotin azide 2PCA [N-Term]	0.000102408	0.000181807	1	1	1	P09148	P09148 [312-324]		0	1787.84	High	High	0.0001261	5.378e-05	2.02
FALSE	High	[K].GDEVLTNGGLVGR.[V]		6.66218e-05	0.000181807	1	1	1	P0ADZ7	P0ADZ7 [59-71]		0	1286.67	High	High	0.0001261	3.409e-05	3.04
FALSE	High	[R].FMVNVEGR.[Y]	1xCleaved Dde biotin azide 2PCA [N-Term]	0.000103802	0.000181807	1	1	3	P0A8W8	P0A8W8 [109-116]		0	1164.57	High	High	0.0001261	5.445e-05	2.2
FALSE	High	[R].GDAWIDVVNPATEAVISR.[I]	1xCleaved Dde biotin azide 2PCA [N-Term]	2.03678e-07	0.000181807	1	1	2	P25553	P25553 [20-37]		0	2126.08	High	High	0.0001261	7.757e-08	4.7
FALSE	High	[R].FNAENPDYK.[I]	1xCleaved Dde biotin azide 2PCA [N-Term]	0.000138377	0.000181807	1	1	2	P0AG80	P0AG80 [48-56]		0	1310.59	High	High	0.0001261	7.417e-05	2.45
FALSE	High	[K].AGFTITDVNPDFVIVGETR.[S]	1xCleaved Dde biotin azide 2PCA [N-Term]	0.000267068	0.000181807	1	1	2	P0AF24	P0AF24 [102-120]		0	2264.15	High	High	0.0001261	0.0001495	3.04
FALSE	High	[R].FNAEVDEPRPGLR.[R]	1xCleaved Dde biotin azide 2PCA [N-Term]	0.000232342	0.000181807	1	1	2	P31142	P31142 [180-192]		0	1712.86	High	High	0.0001261	0.0001284	3.29
FALSE	High	[R].ADAVVVLENDLHR.[H]		1.44428e-05	0.000181807	1	1	2	P33602	P33602 [561-573]		0	1450.76	High	High	0.0001261	6.823e-06	4.22
FALSE	High	[R].FNAFGDGVAQLGR.[S]		0.000169128	0.000181807	1	1	1	P46130	P46130 [333-345]		0	1351.68	High	High	0.0001261	9.169e-05	2.65
FALSE	High	[K].AGGGSATLSMGQAAAR.[F]	1xCleaved Dde biotin azide 2PCA [N-Term]	1.07098e-09	0.000181807	1	1	5	P61889	P61889 [218-233]		0	1618.79	High	High	0.0001261	3.118e-10	2.9
FALSE	High	[R].GDAWIDVVNPATEAVISR.[I]		1.16974e-07	0.000181807	1	1	3	P25553	P25553 [20-37]		0	1912.98	High	High	0.0001261	4.326e-08	4.43
FALSE	High	[K].AGGGSATLSMGQAAAR.[F]	1xOxidation [M10]; 1xCleaved Dde biotin azide 2PCA [N-Term]	3.14211e-05	0.000181807	1	1	5	P61889	P61889 [218-233]		0	1634.78	High	High	0.0001261	1.548e-05	2.79
FALSE	High	[R].GDGAILTATQNGYGK.[R]		9.96788e-06	0.000181807	1	1	1	P0AES4	P0AES4 [740-754]		0	1465.73	High	High	0.0001261	4.615e-06	2.84
FALSE	High	[R].AGLINSGGAAGGETDLSDAVR.[T]	1xCleaved Dde biotin azide 2PCA [N-Term]	8.16993e-05	0.000181807	1	1	1	P0A991	P0A991 [284-304]		0	2144.05	High	High	0.0001261	4.229e-05	1.99
FALSE	High	[R].FLIVTDEATANMLTDK.[L]		1.15938e-05	0.000181807	1	1	2	P0ADE8	P0ADE8 [161-176]		0	1781.9	High	High	0.0001261	5.426e-06	2.54
FALSE	High	[R].FLIVTDEATANMLTDK.[L]	1xCleaved Dde biotin azide 2PCA [N-Term]	2.72603e-06	0.000181807	1	1	2	P0ADE8	P0ADE8 [161-176]		0	1995	High	High	0.0001261	1.182e-06	4.6
FALSE	High	[K].AGLIGFSK.[S]	1xCleaved Dde biotin azide 2PCA [N-Term]	0.00012823	0.000181807	1	1	2	P0AEK2	P0AEK2 [156-163]		0	1005.56	High	High	0.0001261	6.815e-05	2.14
FALSE	High	[R].AGILAQVPAGR.[L]	1xCleaved Dde biotin azide 2PCA [N-Term]	8.68832e-06	0.000181807	1	1	4	P0AEK2	P0AEK2 [198-208]		0	1265.72	High	High	0.0001261	3.999e-06	2.82
FALSE	High	[K].FLNAEIIEDILDR.[T]		0.000246982	0.000181807	1	1	1	P21889	P21889 [371-383]		0	1560.83	High	High	0.0001261	0.0001376	2.29
FALSE	High	[K].FINELLPVIDSLDR.[A]		0.00019232	0.000181807	1	1	2	P09372	P09372 [91-104]		0	1643.9	High	High	0.0001261	0.0001052	2.36
FALSE	High	[K].ADAPLIQWDATSATLK.[A]		0.000313167	0.000181807	1	1	1	P0ABF6	P0ABF6 [266-281]		0	1700.89	High	High	0.0001261	0.0001776	2.17
FALSE	High	[K].AGIALNDNFVK.[L]	1xCleaved Dde biotin azide 2PCA [N-Term]	4.48035e-07	0.000181807	1	1	6	P0A9B2	P0A9B2 [297-307]		0	1374.73	High	High	0.0001261	1.769e-07	3.67
FALSE	High	[K].GDIIIDGGNTFFQDTIR.[R]		8.20457e-07	0.000181807	1	1	2	P00350	P00350 [94-110]		0	1881.93	High	High	0.0001261	3.343e-07	2.96
FALSE	High	[R].GDLGVEIPVEEVIFAQK.[M]		1.35211e-06	0.000181807	1	1	4	P0AD61	P0AD61 [245-261]		0	1842.98	High	High	0.0001261	5.646e-07	3.42
FALSE	High	[R].FLSALAGENDPEAK.[R]		2.32413e-05	0.000181807	1	1	1	P04079	P04079 [294-307]		0	1461.72	High	High	0.0001261	1.125e-05	2.49
FALSE	High	[R].FLSALAGENDPEAK.[R]	1xCleaved Dde biotin azide 2PCA [N-Term]	2.55827e-05	0.000181807	1	1	3	P04079	P04079 [294-307]		0	1674.82	High	High	0.0001261	1.247e-05	3.03
FALSE	High	[R].FLSAPEAVEYGLVDSILTHR.[N]		8.34723e-09	0.000181807	1	1	5	P0A6G7	P0A6G7 [187-206]		0	2217.16	High	High	0.0001261	2.688e-09	3.97
FALSE	High	[R].GDLGVEIGDPELVGIQK.[A]		4.72427e-06	0.000181807	1	1	2	P21599	P21599 [251-267]		0	1738.92	High	High	0.0001261	2.11e-06	3.57
FALSE	High	[R].FLSAPEAVEYGLVDSILTHR.[N]	1xCleaved Dde biotin azide 2PCA [N-Term]	2.68881e-06	0.000181807	1	1	3	P0A6G7	P0A6G7 [187-206]		0	2430.26	High	High	0.0001261	1.167e-06	3.97
FALSE	High	[K].GDIAILADSGIR.[N]		0.000220446	0.000181807	1	1	1	P33232	P33232 [299-310]		0	1200.66	High	High	0.0001261	0.0001215	3.21
FALSE	High	[R].FLSELTAAEGLER.[Y]	1xCleaved Dde biotin azide 2PCA [N-Term]	1.43768e-05	0.000181807	1	1	4	P0AFG3	P0AFG3 [203-215]		0	1648.84	High	High	0.0001261	6.793e-06	2.31
FALSE	High	[R].YTQLIER.[L]	1xCleaved Dde biotin azide 2PCA [N-Term]	0.000239557	0.000181807	1	1	5	P0ADZ4	P0ADZ4 [78-84]		0	1135.6	High	High	0.0001261	0.0001327	2.09
FALSE	High	[R].FLSLTADLR.[K]	1xCleaved Dde biotin azide 2PCA [N-Term]	3.77142e-05	0.000181807	1	1	6	P37769	P37769 [59-67]		0	1248.68	High	High	0.0001261	1.877e-05	2.16
FALSE	High	[K].AGFLAAIAK.[G]	1xCleaved Dde biotin azide 2PCA [N-Term]	6.97354e-06	0.000181807	1	1	3	P36683	P36683 [65-73]		0	1074.62	High	High	0.0001261	3.18e-06	3.24
FALSE	High	[R].FNALYGEIFK.[V]	1xCleaved Dde biotin azide 2PCA [N-Term]	2.25093e-05	0.000181807	1	1	1	P00954	P00954 [164-173]		0	1414.73	High	High	0.0001261	1.089e-05	2.57
FALSE	High	[K].AGFLAAIAK.[G]		5.35636e-05	0.000181807	1	1	1	P36683	P36683 [65-73]		0	861.519	High	High	0.0001261	2.713e-05	2.18
FALSE	High	[R].AGDNAPMAYIELVDR.[S]	1xCleaved Dde biotin azide 2PCA [N-Term]	3.36571e-06	0.000181807	1	1	2	P0AG44	P0AG44 [104-118]		0	1847.89	High	High	0.0001261	1.477e-06	3.53
FALSE	High	[R].AGDIAAAIGLK.[D]	1xCleaved Dde biotin azide 2PCA [N-Term]	9.67636e-07	0.000181807	1	1	3	P0A6M8	P0A6M8 [379-389]		0	1212.68	High	High	0.0001261	3.977e-07	3.79
FALSE	High	[R].FNNFINDSLLEGAIDALK.[R]		3.57049e-05	0.000181807	1	1	2	P61714	P61714 [22-39]		0	1994.02	High	High	0.0001261	1.766e-05	2.21
FALSE	High	[R].AGAPFGPGANPMHGR.[D]	1xCleaved Dde biotin azide 2PCA [N-Term]	8.12971e-07	0.000181807	1	1	1	P09373	P09373 [626-640]		0	1649.79	High	High	0.0001261	3.318e-07	3.03
FALSE	High	[R].FNNFINDSLLEGAIDALKR.[I]		5.74854e-08	0.000181807	1	1	1	P61714	P61714 [22-40]		1	2150.12	High	High	0.0001261	2.046e-08	4.35
FALSE	High	[R].FNNFINDSLLEGAIDALKR.[I]	1xCleaved Dde biotin azide 2PCA [N-Term]	2.07573e-10	0.000181807	1	1	4	P61714	P61714 [22-40]		1	2363.23	High	High	0.0001261	5.56e-11	3.91
FALSE	High	[K].ADEQILDIGDASAQELAEILK.[N]	1xCleaved Dde biotin azide 2PCA [N-Term]	5.32192e-06	0.000181807	1	1	3	P0A799	P0A799 [279-299]		0	2455.25	High	High	0.0001261	2.392e-06	3.46
FALSE	High	[K].VYVTFLNDKDEDAVK.[A]	1xCleaved Dde biotin azide 2PCA [N-Term]	7.92782e-06	0.000181807	1	1	2	P0A7G2	P0A7G2 [52-66]		1	1968.98	High	High	0.0001261	3.64e-06	4.69
FALSE	High	[K].FNPPKVEGKDDVTGEELTTR.[K]	1xCleaved Dde biotin azide 2PCA [N-Term]	0.000211902	0.000181807	1	1	3	P69441	P69441 [137-156]		2	2445.22	High	High	0.0001261	0.0001165	4.71
FALSE	High	[K].FNQIGSLTETLAAIK.[M]		2.46459e-06	0.000181807	1	1	3	P0A6P9	P0A6P9 [343-357]		0	1605.88	High	High	0.0001261	1.065e-06	2.99
FALSE	High	[K].FNQIGSLTETLAAIK.[M]	1xCleaved Dde biotin azide 2PCA [N-Term]	3.76001e-09	0.000181807	1	1	7	P0A6P9	P0A6P9 [343-357]		0	1818.99	High	High	0.0001261	1.167e-09	4.31
FALSE	High	[K].YVDVGATYYFNK.[N]		1.92681e-05	0.000181807	1	2	4	P06996	P06996 [318-329]		0	1439.68	High	High	0.0001261	9.251e-06	3.4
FALSE	High	[R].FNSLTPEQQR.[D]		0.000184815	0.000181807	1	1	1	P68066	P68066 [107-116]		0	1219.61	High	High	0.0001261	0.0001009	1.97
FALSE	High	[K].ADGAMDAGNMLKPALAR.[G]		2.76491e-05	0.000181807	1	1	1	P63284	P63284 [289-305]		0	1701.84	High	High	0.0001261	1.352e-05	2.67
FALSE	High	[R].FNSSLSEDGQR.[L]		8.86309e-05	0.000181807	1	1	2	P06959	P06959 [477-487]		0	1239.56	High	High	0.0001261	4.622e-05	2.47
FALSE	High	[R].FNSSLSEDGQR.[L]	1xCleaved Dde biotin azide 2PCA [N-Term]	7.4354e-06	0.000181807	1	1	5	P06959	P06959 [477-487]		0	1452.66	High	High	0.0001261	3.396e-06	2.78
FALSE	High	[K].GAVPGATGSDLIVKPAVK.[A]		1.22805e-06	0.000181807	1	1	3	P60438	P60438 [191-208]		0	1679.97	High	High	0.0001261	5.116e-07	3.37
FALSE	High	[K].AFVEYLNK.[N]	1xCleaved Dde biotin azide 2PCA [N-Term]	0.00028495	0.000181807	1	1	1	P0AES6	P0AES6 [224-231]		0	1196.62	High	High	0.0001261	0.0001602	2.78
FALSE	High	[K].GAVASLTSVAK.[L]	1xCleaved Dde biotin azide 2PCA [N-Term]	1.34229e-05	0.000181807	1	2	3	P09373	P09373 [644-654]		0	1216.68	High	High	0.0001261	6.329e-06	2.71
FALSE	High	[R].AGDNAPMAYIELVDR.[S]	1xOxidation [M7]; 1xCleaved Dde biotin azide 2PCA [N-Term]	0.000135921	0.000181807	1	1	1	P0AG44	P0AG44 [104-118]		0	1863.88	High	High	0.0001261	7.263e-05	2.8
FALSE	High	[K].AGDQIQSGVDAAIKPGNTLPMR.[N]	1xCleaved Dde biotin azide 2PCA [N-Term]	9.14856e-09	0.000181807	1	1	1	P60422	P60422 [112-133]		0	2452.25	High	High	0.0001261	2.961e-09	4.18
FALSE	High	[K].ADEQILDIGDASAQELAEILK.[N]		8.83445e-10	0.000181807	1	1	3	P0A799	P0A799 [279-299]		0	2242.14	High	High	0.0001261	2.543e-10	3
FALSE	High	[K].FNLMLETK.[V]	1xOxidation [M4]; 1xCleaved Dde biotin azide 2PCA [N-Term]	5.07167e-05	0.000181807	1	1	7	P0A9P0	P0A9P0 [230-237]		0	1224.62	High	High	0.0001261	2.567e-05	2.2
FALSE	High	[K].YTSSVVIDESVIQGIK.[D]	1xCleaved Dde biotin azide 2PCA [N-Term]	7.3949e-05	0.000181807	1	1	1	P0A6A3	P0A6A3 [99-114]		0	1951.03	High	High	0.0001261	3.81e-05	3.7
FALSE	High	[R].ADCLGIIGVAR.[D]	1xCarbamidomethyl [C3]	1.4913e-05	0.000181807	1	1	1	P07395	P07395 [167-177]		0	1144.61	High	High	0.0001261	7.069e-06	2.81
FALSE	High	[K].YYGGVTAGGDGGLK.[N]		1.89187e-05	0.000181807	1	1	1	P24082	P24082 [63-76]		0	1314.63	High	High	0.0001261	9.052e-06	1.58
FALSE	High	[R].GDATVLVVGADDKVETRPIVASQAIGDK.[W]		5.84468e-07	0.000181807	1	1	1	P0AE06	P0AE06 [319-346]		1	2824.51	High	High	0.0001261	2.344e-07	5
FALSE	High	[R].AGENVGVLLR.[G]	1xCleaved Dde biotin azide 2PCA [N-Term]	2.67651e-06	0.000181807	1	2	7	P0CE48	P0CE48 [271-280]		0	1240.69	High	High	0.0001261	1.159e-06	2.43
FALSE	High	[R].AGENVGVLLR.[G]		7.09917e-05	0.000181807	1	2	2	P0CE48	P0CE48 [271-280]		0	1027.59	High	High	0.0001261	3.646e-05	3.21
FALSE	High	[R].GDAELAQSISMTR.[A]		2.07309e-05	0.000181807	1	1	1	P24182	P24182 [174-186]		0	1378.66	High	High	0.0001261	9.975e-06	3.43
FALSE	High	[K].VYYDLLEQR.[R]	1xCleaved Dde biotin azide 2PCA [N-Term]	7.00321e-05	0.000181807	1	1	4	P0AFG3	P0AFG3 [824-832]		0	1411.71	High	High	0.0001261	3.605e-05	2.89
FALSE	High	[K].GCYTGQEMVAR.[A]	1xCarbamidomethyl [C2]	0.000205475	0.000181807	1	1	1	P0ADE8	P0ADE8 [227-237]		0	1271.55	High	High	0.0001261	0.0001129	1.91
FALSE	High	[R].AGLSVDGVFNLTNIDR.[W]	1xCleaved Dde biotin azide 2PCA [N-Term]	2.55827e-05	0.000181807	1	1	1	P00968	P00968 [445-460]		0	1903.98	High	High	0.0001261	1.245e-05	3.65
FALSE	High	[R].GCGITVDQAER.[L]	1xCarbamidomethyl [C2]	0.000194885	0.000181807	1	1	1	P00961	P00961 [97-107]		0	1205.56	High	High	0.0001261	0.0001066	2
FALSE	High	[K].FNGWELDINSR.[S]	1xCleaved Dde biotin azide 2PCA [N-Term]	4.58818e-05	0.000181807	1	1	2	P0A9Q1	P0A9Q1 [139-149]		0	1563.75	High	High	0.0001261	2.302e-05	2.12
FALSE	High	[K].FNIDADKVNPR.[L]		4.40383e-05	0.000181807	1	1	3	P0AFG8	P0AFG8 [875-885]		1	1288.66	High	High	0.0001261	2.202e-05	3.96
FALSE	High	[K].FNIDADKVNPR.[L]	1xCleaved Dde biotin azide 2PCA [N-Term]	3.28063e-07	0.000181807	1	1	4	P0AFG8	P0AFG8 [875-885]		1	1501.77	High	High	0.0001261	1.279e-07	3.95
FALSE	High	[R].GAYGTVIMDSR.[H]	1xCleaved Dde biotin azide 2PCA [N-Term]	0.000116691	0.000181807	1	1	1	P17169	P17169 [155-165]		0	1382.66	High	High	0.0001261	6.169e-05	2.29
FALSE	High	[K].ADDFIEALFAR.[E]		7.00321e-05	0.000181807	1	1	1	P10121	P10121 [485-495]		0	1267.63	High	High	0.0001261	3.605e-05	2.34
FALSE	High	[K].GAVPGATGSDLIVKPAVK.[A]	1xCleaved Dde biotin azide 2PCA [N-Term]	4.26555e-05	0.000181807	1	1	5	P60438	P60438 [191-208]		0	1893.07	High	High	0.0001261	2.136e-05	3.53
FALSE	High	[K].AGEEFTIDVTFPEEYHAENLK.[G]	1xCleaved Dde biotin azide 2PCA [N-Term]	3.02939e-05	0.000181807	1	1	1	P0A850	P0A850 [207-227]		0	2652.24	High	High	0.0001261	1.487e-05	2.44
FALSE	High	[K].AGEEFTIDVTFPEEYHAENLK.[G]		1.36456e-06	0.000181807	1	1	1	P0A850	P0A850 [207-227]		0	2439.14	High	High	0.0001261	5.727e-07	4.26
FALSE	High	[K].FNLMLETK.[V]	1xCleaved Dde biotin azide 2PCA [N-Term]	2.48907e-05	0.000181807	1	1	3	P0A9P0	P0A9P0 [230-237]		0	1208.62	High	High	0.0001261	1.209e-05	2.57
FALSE	High	[K].FNGWELDINSR.[S]		5.23586e-05	0.000181807	1	1	1	P0A9Q1	P0A9Q1 [139-149]		0	1350.64	High	High	0.0001261	2.652e-05	3.58
FALSE	High	[R].ADAIFIEELR.[K]		2.89415e-05	0.000181807	1	1	1	P04079	P04079 [427-436]		0	1176.63	High	High	0.0001261	1.416e-05	2.88
FALSE	High	[K].ADAFAVIVK.[A]	1xCleaved Dde biotin azide 2PCA [N-Term]	7.3949e-05	0.000181807	1	1	2	P0A858	P0A858 [239-247]		0	1146.64	High	High	0.0001261	3.818e-05	2.99
FALSE	High	[R].FLLQEVLEK.[Q]	1xCleaved Dde biotin azide 2PCA [N-Term]	7.23383e-06	0.000181807	1	1	2	P0ADA5	P0ADA5 [78-86]		0	1331.75	High	High	0.0001261	3.297e-06	2.99
FALSE	High	[R].YTLAGTEVSALLGR.[M]		4.35027e-06	0.000181807	1	1	2	P0ABB4	P0ABB4 [248-261]		0	1450.79	High	High	0.0001261	1.934e-06	3.48
FALSE	High	[R].AAMVTVAK.[A]	1xCleaved Dde biotin azide 2PCA [N-Term]	5.18842e-05	0.000181807	1	1	1	P09372	P09372 [187-194]		0	1003.55	High	High	0.0001261	2.62e-05	2.72
FALSE	High	[K].AANAGGVATSGLEMAQNAAR.[L]	1xCleaved Dde biotin azide 2PCA [N-Term]	8.43291e-05	0.000181807	1	1	1	P00370	P00370 [371-390]		0	2073	High	High	0.0001261	4.38e-05	3.12
FALSE	High	[K].AANIIGIQIEFAK.[V]	1xCleaved Dde biotin azide 2PCA [N-Term]	0.000154724	0.000181807	1	1	1	P02413	P02413 [97-109]		0	1600.9	High	High	0.0001261	8.316e-05	2.89
FALSE	High	[R].FLAFGETHLADVLVSK.[Q]	1xCleaved Dde biotin azide 2PCA [N-Term]	5.25974e-05	0.000181807	1	1	2	P04825	P04825 [687-702]		0	1960.04	High	High	0.0001261	2.666e-05	3.3
FALSE	High	[R].AHRPIIDELQER.[M]	1xCleaved Dde biotin azide 2PCA [N-Term]	0.000194026	0.000181807	1	1	2	P21170	P21170 [469-480]		0	1689.89	High	High	0.0001261	0.0001063	1.86
FALSE	High	[K].AAPAPAAAAPK.[A]		3.80897e-06	0.000181807	1	1	1	P69797	P69797 [137-147]		0	935.531	High	High	0.0001261	1.683e-06	2.22
FALSE	High	[K].VVVPAQGK.[K]	1xCleaved Dde biotin azide 2PCA [N-Term]	4.802e-05	0.000181807	1	1	3	P08200	P08200 [5-12]		0	1010.59	High	High	0.0001261	2.42e-05	2.81
FALSE	High	[K].AHPQLAEEFTR.[R]		0.000132912	0.000181807	1	1	2	P33570	P33570 [316-326]		0	1298.65	High	High	0.0001261	7.108e-05	3.84
FALSE	High	[R].GEFYQQLTNDLETAR.[A]		0.000111559	0.000181807	1	1	1	P0AB77	P0AB77 [3-17]		0	1784.84	High	High	0.0001261	5.902e-05	2.89
FALSE	High	[K].AAPAPAAAAPK.[A]	1xCleaved Dde biotin azide 2PCA [N-Term]	7.32815e-05	0.000181807	1	1	2	P69797	P69797 [137-147]		0	1148.63	High	High	0.0001261	3.785e-05	2.68
FALSE	High	[K].GEATAHLIEDIPTGIYTIPEISSVGK.[T]		1.99615e-06	0.000181807	1	1	1	P27306	P27306 [336-361]		0	2711.41	High	High	0.0001261	8.539e-07	3.99
FALSE	High	[R].FLAGHAEELDLR.[L]	1xCleaved Dde biotin azide 2PCA [N-Term]	3.18808e-09	0.000181807	1	1	1	P15288	P15288 [234-245]		0	1583.81	High	High	0.0001261	9.78e-10	4.61
FALSE	High	[K].AHPDVELYTASIDQGLNEHGYIIPGLGDAGDKIFGTK.[-]		3.80599e-05	0.000181807	1	1	1	P0A8F0	P0A8F0 [172-208]		1	3911.95	High	High	0.0001261	1.892e-05	2.49
FALSE	High	[K].YYLNAGVPIEIK.[V]		2.94751e-05	0.000181807	1	1	1	P0AAC0	P0AAC0 [78-89]		0	1379.76	High	High	0.0001261	1.449e-05	1.79
FALSE	High	[R].YYLGNADEIAAK.[A]	1xCleaved Dde biotin azide 2PCA [N-Term]	1.16974e-07	0.000181807	1	1	6	P62707	P62707 [228-239]		0	1540.75	High	High	0.0001261	4.313e-08	3.16
FALSE	High	[K].AHPDVELYTASIDQGLNEHGYIIPGLGDAGDK.[I]		2.25286e-07	0.000181807	1	1	2	P0A8F0	P0A8F0 [172-203]		0	3365.63	High	High	0.0001261	8.617e-08	5.81
FALSE	High	[R].AAPSYEELSNSQELLETGIK.[V]	1xCleaved Dde biotin azide 2PCA [N-Term]	1.21369e-05	0.000181807	1	1	4	P0ABB4	P0ABB4 [113-132]		0	2392.18	High	High	0.0001261	5.673e-06	4.25
FALSE	High	[K].AAQEDILK.[A]	1xCleaved Dde biotin azide 2PCA [N-Term]	0.000163946	0.000181807	1	1	1	P00956	P00956 [694-701]		0	1100.58	High	High	0.0001261	8.858e-05	2.16
FALSE	High	[K].AAMESGVATRPIADFDVYIDK.[L]	1xCleaved Dde biotin azide 2PCA [N-Term]	2.16019e-05	0.000181807	1	1	3	P76558	P76558 [399-419]		0	2482.22	High	High	0.0001261	1.041e-05	2.78
FALSE	High	[R].FLAFGETHLADVLVSK.[Q]		9.37085e-07	0.000181807	1	1	1	P04825	P04825 [687-702]		0	1746.94	High	High	0.0001261	3.841e-07	3.52
FALSE	High	[K].AHYVLMNVEAPQEVIDELETTFR.[F]		3.13558e-10	0.000181807	1	1	1	P02358	P02358 [57-79]		0	2704.33	High	High	0.0001261	8.568e-11	5.59
FALSE	High	[K].AHYVLMNVEAPQEVIDELETTFR.[F]	1xOxidation [M6]	6.85408e-09	0.000181807	1	1	2	P02358	P02358 [57-79]		0	2720.32	High	High	0.0001261	2.189e-09	4.38
FALSE	High	[R].AKLESLVEDLVNR.[S]	1xCleaved Dde biotin azide 2PCA [N-Term]	1.12563e-06	0.000181807	1	1	3	P0A6Y8	P0A6Y8 [303-315]		1	1698.93	High	High	0.0001261	4.666e-07	3.79
FALSE	High	[R].FGYGYVNLK.[D]	1xCleaved Dde biotin azide 2PCA [N-Term]	0.000245908	0.000181807	1	1	2	P33602	P33602 [268-276]		0	1273.65	High	High	0.0001261	0.0001365	2.25
FALSE	High	[K].GEILGGMAAVEQPEKPAAQPK.[K]		8.6091e-06	0.000181807	1	1	1	P0A7V3	P0A7V3 [205-225]		0	2121.1	High	High	0.0001261	3.971e-06	3.04
FALSE	High	[R].VVSMPSTDAFDKQDAAYR.[E]		5.14075e-07	0.000181807	1	1	1	P27302	P27302 [580-597]		1	2000.94	High	High	0.0001261	2.047e-07	4.06
FALSE	High	[R].GELGIMGTELNSELAK.[A]		5.38185e-07	0.000181807	1	1	2	P0C0V0	P0C0V0 [289-304]		0	1661.84	High	High	0.0001261	2.153e-07	3.04
FALSE	High	[K].FHAGANVGCGR.[D]	1xCarbamidomethyl [C9]; 1xCleaved Dde biotin azide 2PCA [N-Term]	7.53021e-05	0.000181807	1	1	2	P0A7L8	P0A7L8 [45-55]		0	1358.63	High	High	0.0001261	3.881e-05	3.21
FALSE	High	[K].AALVDHDNIK.[S]		0.000135921	0.000181807	1	1	3	P0AFH8	P0AFH8 [65-74]		0	1095.58	High	High	0.0001261	7.25e-05	2.22
FALSE	High	[K].VVTLSGFVESQAQAEEAVK.[V]		8.91013e-07	0.000181807	1	1	1	P0AFH8	P0AFH8 [86-104]		0	1992.03	High	High	0.0001261	3.651e-07	2.94
FALSE	High	[K].FHGLQDQEAR.[Y]	1xCleaved Dde biotin azide 2PCA [N-Term]	0.000276472	0.000181807	1	1	3	P0A8N3	P0A8N3 [157-166]		0	1413.68	High	High	0.0001261	0.000155	2.25
FALSE	High	[K].AAQEIVNSGK.[A]	1xCleaved Dde biotin azide 2PCA [N-Term]	8.76827e-06	0.000181807	1	1	1	P06999	P06999 [208-217]		0	1229.64	High	High	0.0001261	4.04e-06	2.25
FALSE	High	[K].FHGLQDQEVR.[Y]	1xCleaved Dde biotin azide 2PCA [N-Term]	0.000177591	0.000181807	1	1	1	P0A8N5	P0A8N5 [157-166]		0	1441.71	High	High	0.0001261	9.664e-05	3.13
FALSE	High	[R].FKDDVNEVR.[N]	1xCleaved Dde biotin azide 2PCA [N-Term]	0.000274093	0.000181807	1	1	2	P0A705	P0A705 [848-856]		1	1334.66	High	High	0.0001261	0.0001533	2.76
FALSE	High	[K].VVTLSGFVESQAQAEEAVK.[V]	1xCleaved Dde biotin azide 2PCA [N-Term]	3.68874e-06	0.000181807	1	1	2	P0AFH8	P0AFH8 [86-104]		0	2205.13	High	High	0.0001261	1.626e-06	4.44
FALSE	High	[K].AKAEAQVIIEQANK.[R]	1xCleaved Dde biotin azide 2PCA [N-Term]	2.4107e-05	0.000181807	1	1	1	P0ABA0	P0ABA0 [68-81]		1	1725.94	High	High	0.0001261	1.17e-05	2.98
FALSE	High	[K].AHYVLMNVEAPQEVIDELETTFR.[F]	1xOxidation [M6]; 1xCleaved Dde biotin azide 2PCA [N-Term]	5.43141e-07	0.000181807	1	1	4	P02358	P02358 [57-79]		0	2933.43	High	High	0.0001261	2.17e-07	2.22
FALSE	High	[K].AHYVLMNVEAPQEVIDELETTFR.[F]	1xCleaved Dde biotin azide 2PCA [N-Term]	4.72427e-06	0.000181807	1	1	1	P02358	P02358 [57-79]		0	2917.43	High	High	0.0001261	2.107e-06	3.65
FALSE	High	[K].AALVDHDNIK.[S]	1xCleaved Dde biotin azide 2PCA [N-Term]	5.91331e-06	0.000181807	1	1	3	P0AFH8	P0AFH8 [65-74]		0	1308.68	High	High	0.0001261	2.67e-06	3.38
FALSE	High	[R].FIAATNVNDTVPR.[F]		2.51193e-05	0.000181807	1	1	2	P00934	P00934 [269-281]		0	1417.74	High	High	0.0001261	1.221e-05	3.48
FALSE	High	[R].FIAATNVNDTVPR.[F]	1xCleaved Dde biotin azide 2PCA [N-Term]	0.000268227	0.000181807	1	1	1	P00934	P00934 [269-281]		0	1630.84	High	High	0.0001261	0.0001499	4.06
FALSE	High	[R].VVVGLLLGEVIR.[T]	1xCleaved Dde biotin azide 2PCA [N-Term]	0.000200998	0.000181807	1	1	1	P0A850	P0A850 [345-356]		0	1479.92	High	High	0.0001261	0.0001102	3.46
FALSE	High	[K].WDSLLPLPEPYVVPGGR.[F]		2.47772e-05	0.000181807	1	1	3	P13482	P13482 [136-152]		0	1895.01	High	High	0.0001261	1.203e-05	2.56
FALSE	High	[K].AFTSEEFTHFLEELTK.[Q]	1xCleaved Dde biotin azide 2PCA [N-Term]	1.97247e-07	0.000181807	1	1	4	P0A6P9	P0A6P9 [267-282]		0	2142.03	High	High	0.0001261	7.467e-08	3.66
FALSE	High	[R].GDYAVNVNYNVQNAGEKPLEISSFGQLK.[Q]		1.78327e-07	0.000181807	1	1	1	P25714	P25714 [170-197]		0	3054.52	High	High	0.0001261	6.721e-08	2.97
FALSE	High	[K].AAQYVASHPGEVCPAK.[W]	1xCarbamidomethyl [C13]	1.26474e-05	0.000181807	1	1	2	P0AE08	P0AE08 [154-169]		0	1684.81	High	High	0.0001261	5.929e-06	3.76
FALSE	High	[K].GDVAVFFGLSGTGK.[T]	1xCleaved Dde biotin azide 2PCA [N-Term]	1.92429e-06	0.000181807	1	1	1	P22259	P22259 [241-254]		0	1567.8	High	High	0.0001261	8.206e-07	2.88
FALSE	High	[K].GDVAVFFGLSGTGK.[T]		7.57288e-06	0.000181807	1	1	1	P22259	P22259 [241-254]		0	1354.7	High	High	0.0001261	3.455e-06	3.21
FALSE	High	[K].GDVAALNVDALTENQK.[A]		7.40142e-06	0.000181807	1	1	1	P07813	P07813 [684-699]		0	1657.84	High	High	0.0001261	3.377e-06	3.67
FALSE	High	[R].VWTGGGDEAALAR.[G]		3.20002e-05	0.000181807	1	1	1	P0AC33	P0AC33 [121-133]		0	1302.64	High	High	0.0001261	1.578e-05	3
FALSE	High	[K].AAVTMPSSK.[L]	1xCleaved Dde biotin azide 2PCA [N-Term]	5.70855e-05	0.000181807	1	1	4	P0A7W7	P0A7W7 [23-31]		0	1104.56	High	High	0.0001261	2.907e-05	3.2
FALSE	High	[K].AGPLAGYPVVDMGIR.[L]	1xCleaved Dde biotin azide 2PCA [N-Term]	2.25093e-05	0.000181807	1	1	1	P0A6M8	P0A6M8 [563-577]		0	1728.9	High	High	0.0001261	1.087e-05	3.06
FALSE	High	[R].WDFAPLQSLELEAGYSR.[Q]		0.000179969	0.000181807	1	1	1	P05825	P05825 [261-277]		0	1981.97	High	High	0.0001261	9.786e-05	1.52
FALSE	High	[K].GDTAGTGGKPATLSTGAVVK.[V]		4.79921e-07	0.000181807	1	1	1	P0A6N4	P0A6N4 [144-163]		0	1787.95	High	High	0.0001261	1.908e-07	3.57
FALSE	High	[K].AAYAVVDDGK.[R]	1xCleaved Dde biotin azide 2PCA [N-Term]	9.30616e-06	0.000181807	1	1	1	P76558	P76558 [238-247]		0	1221.6	High	High	0.0001261	4.294e-06	2.8
FALSE	High	[K].AAYAVVDDGKR.[T]	1xCleaved Dde biotin azide 2PCA [N-Term]	2.74058e-09	0.000181807	1	1	4	P76558	P76558 [238-248]		1	1377.7	High	High	0.0001261	8.344e-10	3.98
FALSE	High	[K].FLLDANLGK.[G]	1xCleaved Dde biotin azide 2PCA [N-Term]	1.29402e-05	0.000181807	1	1	3	P21599	P21599 [94-102]		0	1203.66	High	High	0.0001261	6.078e-06	2.53
FALSE	High	[R].GDQYPIALEGALK.[L]		0.000166148	0.000181807	1	1	1	P17169	P17169 [474-486]		0	1374.73	High	High	0.0001261	9.01e-05	2.87
FALSE	High	[K].AGPLAGYPVVDMGIR.[L]		0.000234383	0.000181807	1	1	1	P0A6M8	P0A6M8 [563-577]		0	1515.8	High	High	0.0001261	0.0001295	3.11
FALSE	High	[K].AGNVAADGVIK.[T]	1xCleaved Dde biotin azide 2PCA [N-Term]	2.68881e-06	0.000181807	1	1	5	P0A6P1	P0A6P1 [53-63]		0	1227.66	High	High	0.0001261	1.168e-06	2.61
FALSE	High	[R].AGMVAGVIVNR.[T]	1xCleaved Dde biotin azide 2PCA [N-Term]	0.000111559	0.000181807	1	1	2	P12758	P12758 [213-223]		0	1299.71	High	High	0.0001261	5.904e-05	2.97
FALSE	High	[R].VWTGGGDEAALAR.[G]	1xCleaved Dde biotin azide 2PCA [N-Term]	3.07118e-05	0.000181807	1	1	3	P0AC33	P0AC33 [121-133]		0	1515.75	High	High	0.0001261	1.512e-05	4.18
FALSE	High	[R].ACAEAGVFLISPFVGR.[I]	1xCarbamidomethyl [C2]; 1xCleaved Dde biotin azide 2PCA [N-Term]	6.11879e-07	0.000181807	2	2	2	P0A870; P0A867	P0A870 [166-181]; P0A867 [165-180]		0	1906.97	High	High	0.0001261	2.456e-07	3.13
FALSE	High	[K].ADAFAVIVK.[A]		2.11136e-05	0.000181807	1	1	2	P0A858	P0A858 [239-247]		0	933.54	High	High	0.0001261	1.02e-05	2.94
FALSE	High	[K].AGIVEFAQALSAR.[G]	1xCleaved Dde biotin azide 2PCA [N-Term]	2.26321e-07	0.000181807	1	1	4	P15639	P15639 [18-30]		0	1545.83	High	High	0.0001261	8.665e-08	3.55
FALSE	High	[R].AAVLPANLIQAQR.[D]	1xCleaved Dde biotin azide 2PCA [N-Term]	7.33392e-06	0.000181807	1	1	1	P00350	P00350 [433-445]		0	1577.9	High	High	0.0001261	3.344e-06	3.84
FALSE	High	[K].AGQTFTFTTDK.[S]	1xCleaved Dde biotin azide 2PCA [N-Term]	5.37091e-06	0.000181807	1	1	2	P0AD61	P0AD61 [87-97]		0	1429.69	High	High	0.0001261	2.407e-06	2.03
FALSE	High	[R].GDVLADGPSTDLGELALGQNMR.[V]		1.59752e-07	0.000181807	1	1	2	P0A8V2	P0A8V2 [780-801]		0	2229.08	High	High	0.0001261	5.992e-08	3.07
FALSE	High	[R].FIFLEEGDIAEITR.[R]	1xCleaved Dde biotin azide 2PCA [N-Term]	5.23586e-05	0.000181807	1	1	3	P17169	P17169 [204-217]		0	1865.95	High	High	0.0001261	2.643e-05	3.64
FALSE	High	[R].YTLAGTEVSALLGR.[M]	1xCleaved Dde biotin azide 2PCA [N-Term]	2.60546e-05	0.000181807	1	1	4	P0ABB4	P0ABB4 [248-261]		0	1663.89	High	High	0.0001261	1.269e-05	3.47
FALSE	High	[K].AAQYVASHPGEVCPAK.[W]	1xCarbamidomethyl [C13]; 1xCleaved Dde biotin azide 2PCA [N-Term]	3.97948e-10	0.000181807	1	1	5	P0AE08	P0AE08 [154-169]		0	1897.91	High	High	0.0001261	1.099e-10	3.81
FALSE	High	[R].YYLGNADEIAAK.[A]		7.89159e-06	0.000181807	1	1	4	P62707	P62707 [228-239]		0	1327.65	High	High	0.0001261	3.612e-06	2.68
FALSE	High	[R].AASEEYNWDLNYGEIAK.[I]	1xCleaved Dde biotin azide 2PCA [N-Term]	5.16486e-05	0.000181807	1	1	1	P00350	P00350 [342-358]		0	2185.99	High	High	0.0001261	2.605e-05	2.65
FALSE	High	[R].YYLATGGGDISQAEVLLK.[R]	1xCleaved Dde biotin azide 2PCA [N-Term]	4.58421e-07	0.000181807	1	1	3	P0ABC3	P0ABC3 [103-120]		0	2111.09	High	High	0.0001261	1.816e-07	3.9
FALSE	High	[K].AATYEQIK.[A]	1xCleaved Dde biotin azide 2PCA [N-Term]	0.000201886	0.000181807	1	1	4	P0A9B2	P0A9B2 [250-257]		0	1136.58	High	High	0.0001261	0.0001104	1.99
FALSE	High	[R].AAVEEGVVAGGGVALIR.[V]	1xCleaved Dde biotin azide 2PCA [N-Term]	5.29652e-11	0.000181807	1	1	5	P0A6F5	P0A6F5 [405-421]		0	1780.98	High	High	0.0001261	1.319e-11	5.11
FALSE	High	[R].AGVPAGVFNVVTGSAGAVGNELTSNPLVR.[K]	1xCleaved Dde biotin azide 2PCA [N-Term]	1.01767e-06	0.000181807	1	1	1	P25526	P25526 [199-227]		0	2966.56	High	High	0.0001261	4.207e-07	2.73
FALSE	High	[K].AAVHNLLAQR.[V]	1xCleaved Dde biotin azide 2PCA [N-Term]	0.000179969	0.000181807	1	1	1	P03023	P03023 [109-118]		0	1305.73	High	High	0.0001261	9.802e-05	2.29
FALSE	High	[K].AAQVPVVVAVNK.[I]	1xCleaved Dde biotin azide 2PCA [N-Term]	6.93994e-05	0.000181807	1	1	1	P0A705	P0A705 [488-499]		0	1407.82	High	High	0.0001261	3.574e-05	3.29
FALSE	High	[R].AAVLCFAAESVATDCQR.[E]	2xCarbamidomethyl [C5; C15]; 1xCleaved Dde biotin azide 2PCA [N-Term]	1.66441e-05	0.000181807	1	1	2	P0C8J8	P0C8J8 [145-161]		0	2081.96	High	High	0.0001261	7.934e-06	3.78
FALSE	High	[R].GDWALLTSGSK.[S]		7.3949e-05	0.000181807	1	1	1	P23256	P23256 [223-233]		0	1134.58	High	High	0.0001261	3.814e-05	2.81
FALSE	High	[K].AGVLAEVR.[R]	1xCleaved Dde biotin azide 2PCA [N-Term]	4.93501e-05	0.000181807	1	1	3	P68679	P68679 [26-33]		0	1027.58	High	High	0.0001261	2.487e-05	2.58
FALSE	High	[K].AGVEVDDR.[G]	1xCleaved Dde biotin azide 2PCA [N-Term]	0.000138997	0.000181807	1	1	4	P0A9P0	P0A9P0 [285-292]		0	1073.51	High	High	0.0001261	7.429e-05	2.36
FALSE	High	[K].AGVEVDDR.[G]		0.000212836	0.000181807	1	1	2	P0A9P0	P0A9P0 [285-292]		0	860.411	High	High	0.0001261	0.0001172	1.76
FALSE	High	[K].AGSGALTLGQPNSPGVPADFAK.[Y]	1xCleaved Dde biotin azide 2PCA [N-Term]	3.11347e-06	0.000181807	1	1	1	P23893	P23893 [153-174]		0	2268.15	High	High	0.0001261	1.362e-06	3.2
FALSE	High	[R].GDVISDGPEAPHDILR.[L]		1.19686e-07	0.000181807	1	1	1	P0A8T7	P0A8T7 [1207-1222]		0	1690.84	High	High	0.0001261	4.421e-08	3.03
FALSE	High	[K].AGQYAYR.[D]	1xCleaved Dde biotin azide 2PCA [N-Term]	0.000200114	0.000181807	1	1	2	P0A7L3	P0A7L3 [42-48]		0	1041.5	High	High	0.0001261	0.0001094	2.43
FALSE	High	[R].FIFLEEGDIAEITR.[R]		6.33395e-06	0.000181807	1	1	1	P17169	P17169 [204-217]		0	1652.85	High	High	0.0001261	2.872e-06	2.91
FALSE	High	[R].AAVLLADSFK.[A]	1xCleaved Dde biotin azide 2PCA [N-Term]	3.63838e-06	0.000181807	1	1	3	P63224	P63224 [33-42]		0	1247.69	High	High	0.0001261	1.604e-06	3.8
FALSE	High	[R].AAVIEAMTK.[C]	1xCleaved Dde biotin azide 2PCA [N-Term]	6.57206e-05	0.000181807	1	1	2	P0A9L8	P0A9L8 [250-258]		0	1146.61	High	High	0.0001261	3.363e-05	2.41
FALSE	High	[R].GATVLPHGTGR.[S]	1xCleaved Dde biotin azide 2PCA [N-Term]	4.26555e-05	0.000181807	1	1	2	P0A7L0	P0A7L0 [61-71]		0	1278.68	High	High	0.0001261	2.139e-05	2.92
FALSE	High	[K].AFTSEEFTHFLEELTK.[Q]		1.80728e-05	0.000181807	1	1	3	P0A6P9	P0A6P9 [267-282]		0	1928.93	High	High	0.0001261	8.656e-06	2.4
FALSE	High	[K].ADGAYLYDVDGK.[A]		0.000287416	0.000181807	1	1	1	P23893	P23893 [39-50]		0	1286.59	High	High	0.0001261	0.0001619	2.64
FALSE	High	[K].AEITLDYQLK.[S]	1xCleaved Dde biotin azide 2PCA [N-Term]	4.63847e-06	0.000181807	1	1	3	P0C0L2	P0C0L2 [133-142]		0	1406.74	High	High	0.0001261	2.064e-06	3.06
FALSE	High	[K].AELLYGVIDNSDFYR.[N]	1xCleaved Dde biotin azide 2PCA [N-Term]	1.07256e-05	0.000181807	1	1	2	P23721	P23721 [273-287]		0	1987.97	High	High	0.0001261	4.984e-06	3.2
FALSE	High	[K].FTEGAFK.[D]	1xCleaved Dde biotin azide 2PCA [N-Term]	8.05971e-05	0.000181807	1	1	5	P08200	P08200 [236-242]		0	1012.5	High	High	0.0001261	4.183e-05	3.02
FALSE	High	[R].VYDALEVQNGNER.[L]		5.52968e-05	0.000181807	1	1	1	P0ABB4	P0ABB4 [26-38]		0	1506.72	High	High	0.0001261	2.812e-05	2.46
FALSE	High	[K].YYDELPTEGNEHGQAFR.[D]		1.68481e-06	0.000181807	1	1	1	P0AC33	P0AC33 [252-268]		0	2025.89	High	High	0.0001261	7.14e-07	2.25
FALSE	High	[K].AEIEGEIGDSHMGLAAR.[M]		5.42035e-06	0.000181807	1	1	1	P0A7G6	P0A7G6 [154-170]		0	1755.83	High	High	0.0001261	2.441e-06	4.07
FALSE	High	[R].VYDALEVQNGNER.[L]	1xCleaved Dde biotin azide 2PCA [N-Term]	1.33603e-07	0.000181807	1	1	3	P0ABB4	P0ABB4 [26-38]		0	1719.82	High	High	0.0001261	4.976e-08	3.29
FALSE	High	[K].FTGANTLEVEGENGK.[T]		1.83618e-08	0.000181807	1	1	3	P0A9P0	P0A9P0 [119-133]		0	1565.74	High	High	0.0001261	6.158e-09	3.27
FALSE	High	[K].FTGANTLEVEGENGK.[T]	1xCleaved Dde biotin azide 2PCA [N-Term]	1.87874e-08	0.000181807	1	1	4	P0A9P0	P0A9P0 [119-133]		0	1778.85	High	High	0.0001261	6.32e-09	3.36
FALSE	High	[R].YYAIDFTLDEIK.[S]	1xCleaved Dde biotin azide 2PCA [N-Term]	2.91715e-08	0.000181807	1	1	3	P09394	P09394 [102-113]		0	1703.84	High	High	0.0001261	1.004e-08	2.92
FALSE	High	[K].FTGEVSLTGQPFVMEPSK.[T]		1.58271e-05	0.000181807	1	1	1	P0A6P1	P0A6P1 [223-240]		0	1953.96	High	High	0.0001261	7.528e-06	2.68
FALSE	High	[R].ADTGFGVMTEEELK.[L]		3.49138e-06	0.000181807	1	1	1	P76658	P76658 [316-329]		0	1526.7	High	High	0.0001261	1.536e-06	3.22
FALSE	High	[K].FTGEVSLTGQPFVMEPSK.[T]	1xCleaved Dde biotin azide 2PCA [N-Term]	1.02926e-05	0.000181807	1	1	3	P0A6P1	P0A6P1 [223-240]		0	2167.06	High	High	0.0001261	4.787e-06	3.62
FALSE	High	[R].ADVAMTGEITLR.[G]		4.32428e-05	0.000181807	1	1	1	P0A9M0	P0A9M0 [699-710]		0	1276.66	High	High	0.0001261	2.165e-05	2.66
FALSE	High	[K].FYYNCAPAHTTYPTK.[K]	1xCarbamidomethyl [C5]; 1xCleaved Dde biotin azide 2PCA [N-Term]	1.29384e-07	0.000181807	1	1	5	Q46938	Q46938 [126-140]		0	2046.93	High	High	0.0001261	4.802e-08	4.27
FALSE	High	[K].FYYNCAPAHTTYPTK.[K]	1xCarbamidomethyl [C5]	1.71858e-05	0.000181807	1	1	3	Q46938	Q46938 [126-140]		0	1833.83	High	High	0.0001261	8.192e-06	1.99
FALSE	High	[K].FTGQVLPTAK.[K]		0.000257961	0.000181807	1	1	1	P0A6Q3	P0A6Q3 [114-123]		0	1061.6	High	High	0.0001261	0.0001438	2.51
FALSE	High	[K].FTGQVLPTAK.[K]	1xCleaved Dde biotin azide 2PCA [N-Term]	8.13303e-05	0.000181807	1	1	3	P0A6Q3	P0A6Q3 [114-123]		0	1274.7	High	High	0.0001261	4.213e-05	2.4
FALSE	High	[R].FTGWYDVDLSEK.[G]		3.85842e-05	0.000181807	1	1	2	P62707	P62707 [22-33]		0	1459.67	High	High	0.0001261	1.919e-05	2.94
FALSE	High	[K].YYDELPTEGNEHGQAFR.[D]	1xCleaved Dde biotin azide 2PCA [N-Term]	3.68118e-10	0.000181807	1	1	5	P0AC33	P0AC33 [252-268]		0	2239	High	High	0.0001261	1.015e-10	3.34
FALSE	High	[K].GADVLVLTSGQTDNK.[I]	1xCleaved Dde biotin azide 2PCA [N-Term]	4.93501e-05	0.000181807	1	1	2	P75694	P75694 [66-80]		0	1730.88	High	High	0.0001261	2.488e-05	1.81
FALSE	High	[R].AEITPANADTVTR.[E]		0.000101032	0.000181807	1	1	1	P0A9D8	P0A9D8 [16-28]		0	1358.69	High	High	0.0001261	5.297e-05	2.38
FALSE	High	[R].AEITPANADTVTR.[E]	1xCleaved Dde biotin azide 2PCA [N-Term]	2.5333e-06	0.000181807	1	1	2	P0A9D8	P0A9D8 [16-28]		0	1571.79	High	High	0.0001261	1.092e-06	3.7
FALSE	High	[R].AEQLEENVQALNNLTFSTK.[E]	1xCleaved Dde biotin azide 2PCA [N-Term]	1.07711e-07	0.000181807	1	1	1	Q46851	Q46851 [305-323]		0	2362.18	High	High	0.0001261	3.97e-08	4.56
FALSE	High	[R].FSTVQGGAGSADTVR.[D]		4.28504e-05	0.000181807	1	1	1	P21179	P21179 [166-180]		0	1452.71	High	High	0.0001261	2.148e-05	1.93
FALSE	High	[K].ADIVGVSSLR.[R]		0.000106647	0.000181807	1	1	1	P0AGI8	P0AGI8 [365-374]		0	1016.57	High	High	0.0001261	5.608e-05	2.37
FALSE	High	[R].FSTVQGGAGSADTVR.[D]	1xCleaved Dde biotin azide 2PCA [N-Term]	3.17107e-06	0.000181807	1	1	2	P21179	P21179 [166-180]		0	1665.81	High	High	0.0001261	1.383e-06	3.02
FALSE	High	[R].YYGGCEYVDIVEQLAIDR.[A]	1xCarbamidomethyl [C5]; 1xCleaved Dde biotin azide 2PCA [N-Term]	5.21209e-05	0.000181807	1	1	1	P0A825	P0A825 [64-81]		0	2376.11	High	High	0.0001261	2.64e-05	2.4
FALSE	High	[R].ADQINEAYER.[M]		0.000101947	0.000181807	1	1	1	P75691	P75691 [321-330]		0	1208.55	High	High	0.0001261	5.346e-05	2.24
FALSE	High	[R].ADQINEAYER.[M]	1xCleaved Dde biotin azide 2PCA [N-Term]	0.000175244	0.000181807	1	1	1	P75691	P75691 [321-330]		0	1421.66	High	High	0.0001261	9.535e-05	1.53
FALSE	High	[K].GAGLVDFIHSESR.[L]		5.5206e-06	0.000181807	1	1	1	P32176	P32176 [95-107]		0	1387.7	High	High	0.0001261	2.479e-06	3.78
FALSE	High	[R].ADQIQWSAGIEPGDPR.[Y]		9.17917e-06	0.000181807	1	1	3	P0A9G6	P0A9G6 [131-146]		0	1739.83	High	High	0.0001261	4.234e-06	2.78
FALSE	High	[R].FTGWYDVDLSEK.[G]	1xCleaved Dde biotin azide 2PCA [N-Term]	5.8818e-08	0.000181807	1	1	5	P62707	P62707 [22-33]		0	1672.78	High	High	0.0001261	2.101e-08	4.18
FALSE	High	[R].ADQIQWSAGIEPGDPR.[Y]	1xCleaved Dde biotin azide 2PCA [N-Term]	6.25179e-05	0.000181807	1	1	2	P0A9G6	P0A9G6 [131-146]		0	1952.94	High	High	0.0001261	3.198e-05	3.88
FALSE	High	[K].GAELANSFKPDVIIALGGGSPMDAAK.[I]		2.91208e-07	0.000181807	1	1	1	P0A9Q7	P0A9Q7 [528-553]		0	2529.3	High	High	0.0001261	1.129e-07	2.43
FALSE	High	[R].FTAEGVQEIDYK.[D]		2.34548e-05	0.000181807	1	1	3	P0A7T7	P0A7T7 [13-24]		0	1399.67	High	High	0.0001261	1.139e-05	2.83
FALSE	High	[R].FTAEGVQEIDYK.[D]	1xCleaved Dde biotin azide 2PCA [N-Term]	2.79441e-07	0.000181807	1	1	6	P0A7T7	P0A7T7 [13-24]		0	1612.78	High	High	0.0001261	1.078e-07	3.8
FALSE	High	[K].VYIEGVWSR.[L]	1xCleaved Dde biotin azide 2PCA [N-Term]	7.46226e-05	0.000181807	1	1	2	P34210	P34210 [265-273]		0	1321.68	High	High	0.0001261	3.842e-05	3.32
FALSE	High	[R].YVLSADIWPLLAK.[T]		7.73777e-05	0.000181807	1	1	1	P0AEP3	P0AEP3 [218-230]		0	1488.85	High	High	0.0001261	4.001e-05	2.34
FALSE	High	[K].AEMSEYLFDK.[L]	1xCleaved Dde biotin azide 2PCA [N-Term]	0.000103802	0.000181807	1	1	1	P0A6X7	P0A6X7 [6-15]		0	1445.65	High	High	0.0001261	5.447e-05	1.63
FALSE	High	[K].GAEAALTALEMINVLK.[A]		0.000129967	0.000181807	1	1	1	P61714	P61714 [137-152]		0	1643.9	High	High	0.0001261	6.925e-05	2.15
FALSE	High	[R].FTDMIDGQTITR.[Q]		3.53805e-05	0.000181807	1	1	1	P0A8T7	P0A8T7 [1037-1048]		0	1397.67	High	High	0.0001261	1.75e-05	2.9
FALSE	High	[K].ADSAEVSMIPSTK.[A]		2.34548e-05	0.000181807	1	1	1	P0A8A0	P0A8A0 [193-205]		0	1335.65	High	High	0.0001261	1.136e-05	2.54
FALSE	High	[R].GAFVSQVLPNSSAAK.[A]		3.89725e-06	0.000181807	1	1	1	P0C0V0	P0C0V0 [313-327]		0	1475.79	High	High	0.0001261	1.718e-06	3.54
FALSE	High	[K].FSSQGEIVAALQEQGFDNINQSK.[V]	1xCleaved Dde biotin azide 2PCA [N-Term]	6.26063e-07	0.000181807	1	1	2	P0A6D0	P0A6D0 [23-45]		0	2723.32	High	High	0.0001261	2.521e-07	2.64
FALSE	High	[K].ADVAPSNLAIVGR.[Y]		1.57548e-05	0.000181807	1	1	4	P0AEP3	P0AEP3 [205-217]		0	1282.71	High	High	0.0001261	7.488e-06	3.4
FALSE	High	[R].FYLSMEDALMR.[I]	1xCleaved Dde biotin azide 2PCA [N-Term]	0.000113585	0.000181807	1	1	1	P10408	P10408 [586-596]		0	1588.74	High	High	0.0001261	5.993e-05	2.58
FALSE	High	[K].ADVQGSVEAISDSLLK.[L]	1xCleaved Dde biotin azide 2PCA [N-Term]	2.18173e-07	0.000181807	1	1	1	P0A705	P0A705 [695-710]		0	1844.95	High	High	0.0001261	8.319e-08	4.72
FALSE	High	[K].AEAIHYIGDLVQR.[T]	1xCleaved Dde biotin azide 2PCA [N-Term]	5.25992e-07	0.000181807	1	1	3	P0A7Z4	P0A7Z4 [272-284]		0	1697.89	High	High	0.0001261	2.102e-07	3.53
FALSE	High	[K].AEAIHYIGDLVQR.[T]		2.93408e-05	0.000181807	1	1	1	P0A7Z4	P0A7Z4 [272-284]		0	1484.79	High	High	0.0001261	1.442e-05	2.85
FALSE	High	[R].AEAGDVANAILDGTDAVMLSGESAK.[G]	1xCleaved Dde biotin azide 2PCA [N-Term]	1.81424e-09	0.000181807	1	1	2	P0AD61	P0AD61 [293-317]		0	2618.25	High	High	0.0001261	5.404e-10	5.32
FALSE	High	[R].YWLVDPLDGTK.[E]	1xCleaved Dde biotin azide 2PCA [N-Term]	6.24749e-06	0.000181807	1	1	3	P22255	P22255 [79-89]		0	1519.77	High	High	0.0001261	2.823e-06	2.13
FALSE	High	[R].FVLLTSGATVADYNDAPADAQQSEVLK.[G]	1xCleaved Dde biotin azide 2PCA [N-Term]	6.54035e-06	0.000181807	1	1	1	P00956	P00956 [861-887]		0	3036.51	High	High	0.0001261	2.969e-06	1.83
FALSE	High	[R].VYGYNNIPDEPVQASLIMGTHR.[E]	1xCleaved Dde biotin azide 2PCA [N-Term]	3.11347e-06	0.000181807	1	1	1	P07395	P07395 [468-489]		0	2687.31	High	High	0.0001261	1.362e-06	2.6
FALSE	High	[R].FVMPGAALNEDEFR.[Q]		9.06568e-05	0.000181807	1	1	1	P06999	P06999 [106-119]		0	1595.75	High	High	0.0001261	4.738e-05	2.79
FALSE	High	[R].ADYADSLTENGTHGSDSVESAAR.[E]		1.48123e-11	0.000181807	1	1	3	P0A763	P0A763 [105-127]		0	2353.02	High	High	0.0001261	3.467e-12	5
FALSE	High	[R].ADYADSLTENGTHGSDSVESAAR.[E]	1xCleaved Dde biotin azide 2PCA [N-Term]	1.30655e-10	0.000181807	1	1	4	P0A763	P0A763 [105-127]		0	2566.12	High	High	0.0001261	3.406e-11	4.11
FALSE	High	[R].FVMPGAALNEDEFR.[Q]	1xCleaved Dde biotin azide 2PCA [N-Term]	2.51193e-05	0.000181807	1	1	3	P06999	P06999 [106-119]		0	1808.85	High	High	0.0001261	1.224e-05	2.41
FALSE	High	[K].FWHTGNGYTNEPVLR.[L]	1xCleaved Dde biotin azide 2PCA [N-Term]	7.73777e-05	0.000181807	1	1	1	P77581	P77581 [71-85]		0	2003.96	High	High	0.0001261	3.995e-05	3.44
FALSE	High	[R].AEADLAVALEENNIPFEYQLGEGAFYGPK.[I]	1xCleaved Dde biotin azide 2PCA [N-Term]	2.48729e-06	0.000181807	1	1	1	P0A8M3	P0A8M3 [437-465]		0	3368.62	High	High	0.0001261	1.074e-06	2.45
FALSE	High	[K].FVVEGDLR.[R]	1xCleaved Dde biotin azide 2PCA [N-Term]	0.000161054	0.000181807	1	1	6	P0A7S9	P0A7S9 [63-70]		0	1147.6	High	High	0.0001261	8.704e-05	2.17
FALSE	High	[K].FVNILMVDGK.[K]		8.47116e-05	0.000181807	1	1	1	P02359	P02359 [26-35]		0	1135.62	High	High	0.0001261	4.394e-05	2.1
FALSE	High	[K].FVNILMVDGK.[K]	1xOxidation [M6]	0.000157507	0.000181807	1	1	1	P02359	P02359 [26-35]		0	1151.61	High	High	0.0001261	8.505e-05	1.88
FALSE	High	[R].ADYVSITDDEALEAFK.[T]		4.39032e-06	0.000181807	1	1	1	P0A879	P0A879 [322-337]		0	1786.84	High	High	0.0001261	1.952e-06	2.46
FALSE	High	[R].ADYVSITDDEALEAFK.[T]	1xCleaved Dde biotin azide 2PCA [N-Term]	0.00015821	0.000181807	1	1	1	P0A879	P0A879 [322-337]		0	1999.94	High	High	0.0001261	8.533e-05	3.09
FALSE	High	[R].FVTDLNQPVSVYMTPK.[E]	1xCleaved Dde biotin azide 2PCA [N-Term]	7.89159e-06	0.000181807	1	1	1	P0ADG7	P0ADG7 [141-156]		0	2052.04	High	High	0.0001261	3.615e-06	3.03
FALSE	High	[R].VYFAADEQTLLK.[N]	1xCleaved Dde biotin azide 2PCA [N-Term]	1.82389e-05	0.000181807	1	1	1	P0AFY8	P0AFY8 [119-130]		0	1610.83	High	High	0.0001261	8.738e-06	3.13
FALSE	High	[K].FVEFYGDGLDSLPLADR.[A]	1xCleaved Dde biotin azide 2PCA [N-Term]	0.000241657	0.000181807	1	1	2	P25516	P25516 [284-300]		0	2127.03	High	High	0.0001261	0.0001339	1.55
FALSE	High	[K].FVEFYGDGLDSLPLADR.[A]		2.98817e-05	0.000181807	1	1	2	P25516	P25516 [284-300]		0	1913.93	High	High	0.0001261	1.469e-05	2.24
FALSE	High	[K].AEAPAAAPAAK.[A]	1xCleaved Dde biotin azide 2PCA [N-Term]	2.33478e-05	0.000181807	1	1	2	P06959	P06959 [303-313]		0	1180.62	High	High	0.0001261	1.133e-05	2.24
FALSE	High	[R].FYHEPSDNLR.[L]	1xCleaved Dde biotin azide 2PCA [N-Term]	0.000118276	0.000181807	1	1	1	P22188	P22188 [101-110]		0	1490.69	High	High	0.0001261	6.272e-05	2.43
FALSE	High	[R].FTLADLNIHGK.[R]		0.000186458	0.000181807	1	1	3	P75791	P75791 [404-414]		0	1228.67	High	High	0.0001261	0.0001017	2.52
FALSE	High	[K].AEFYSEVLTIVVDGK.[E]	1xCleaved Dde biotin azide 2PCA [N-Term]	4.30461e-05	0.000181807	1	1	1	P68919	P68919 [54-68]		0	1882.97	High	High	0.0001261	2.154e-05	3.63
FALSE	High	[R].FTLADLNIHGK.[R]	1xCleaved Dde biotin azide 2PCA [N-Term]	2.42174e-05	0.000181807	1	1	3	P75791	P75791 [404-414]		0	1441.77	High	High	0.0001261	1.175e-05	3.46
FALSE	High	[R].FYGVQFHPEVTHTR.[Q]	1xCleaved Dde biotin azide 2PCA [N-Term]	9.01255e-06	0.000181807	1	1	3	P04079	P04079 [175-188]		0	1930.95	High	High	0.0001261	4.151e-06	3.17
FALSE	High	[R].AEFGEVDILVNNAGITR.[D]	1xCleaved Dde biotin azide 2PCA [N-Term]	1.39235e-05	0.000181807	1	1	3	P0AEK2	P0AEK2 [75-91]		0	2031.04	High	High	0.0001261	6.564e-06	2.66
FALSE	High	[K].FTNTSGFANK.[T]		0.000300039	0.000181807	1	1	2	P02931	P02931 [266-275]		0	1086.52	High	High	0.0001261	0.0001694	1.72
FALSE	High	[K].FTNTSGFANK.[T]	1xCleaved Dde biotin azide 2PCA [N-Term]	2.32205e-06	0.000181807	1	1	4	P02931	P02931 [266-275]		0	1299.62	High	High	0.0001261	9.982e-07	2.27
FALSE	High	[R].AEFGEVDILVNNAGITR.[D]		8.0744e-06	0.000181807	1	1	1	P0AEK2	P0AEK2 [75-91]		0	1817.94	High	High	0.0001261	3.702e-06	2.84
FALSE	High	[R].FTLAALASTGR.[D]	1xCleaved Dde biotin azide 2PCA [N-Term]	0.000268227	0.000181807	1	1	1	P07118	P07118 [616-626]		0	1320.72	High	High	0.0001261	0.0001498	2.94
FALSE	High	[K].AEEIVASNPEK.[Y]	1xCleaved Dde biotin azide 2PCA [N-Term]	4.27964e-07	0.000181807	1	1	2	P0ABK5	P0ABK5 [127-137]		0	1399.7	High	High	0.0001261	1.691e-07	3.05
FALSE	High	[R].ADVLAKPAVEAVENGDIQFVPK.[Q]		2.88096e-05	0.000181807	1	1	1	P07118	P07118 [386-407]		0	2310.23	High	High	0.0001261	1.413e-05	3.85
FALSE	High	[K].AEAVDYQK.[V]	1xCleaved Dde biotin azide 2PCA [N-Term]	2.75231e-05	0.000181807	1	1	1	P0A7D4	P0A7D4 [179-186]		0	1136.55	High	High	0.0001261	1.342e-05	2.14
FALSE	High	[R].FYDAVSTFK.[I]	1xCleaved Dde biotin azide 2PCA [N-Term]	0.000198356	0.000181807	1	1	2	P00452	P00452 [196-204]		0	1290.63	High	High	0.0001261	0.0001088	2.73
FALSE	High	[R].FTVLISPHVNK.[D]	1xCleaved Dde biotin azide 2PCA [N-Term]	2.03551e-05	0.000181807	1	1	6	P0A7R5	P0A7R5 [49-59]		0	1467.82	High	High	0.0001261	9.809e-06	2.16
FALSE	High	[K].FYALPQSPQLFK.[Q]	1xCleaved Dde biotin azide 2PCA [N-Term]	8.7833e-05	0.000181807	1	1	1	P21889	P21889 [187-198]		0	1651.87	High	High	0.0001261	4.57e-05	2.95
FALSE	High	[R].ADVLPLDSNHVNTEEAR.[L]		2.53798e-07	0.000181807	1	1	1	P21889	P21889 [105-121]		0	1879.91	High	High	0.0001261	9.758e-08	3.57
FALSE	High	[K].ADVPTVSLVGYTNAGK.[S]		1.71598e-06	0.000181807	1	1	2	P25519	P25519 [195-210]		0	1591.83	High	High	0.0001261	7.281e-07	3.28
FALSE	High	[K].ADVQGSVEAISDSLLK.[L]		4.30679e-08	0.000181807	1	1	3	P0A705	P0A705 [695-710]		0	1631.85	High	High	0.0001261	1.51e-08	4.16
FALSE	High	[R].FVDEHTLALDCPDGSVETLTAEK.[F]	1xCarbamidomethyl [C11]	1.30593e-05	0.000181807	1	1	1	P27306	P27306 [119-141]		0	2547.19	High	High	0.0001261	6.146e-06	2.82
FALSE	High	[K].AEEIVASNPEK.[Y]		6.632e-05	0.000181807	1	1	1	P0ABK5	P0ABK5 [127-137]		0	1186.6	High	High	0.0001261	3.395e-05	2.42
FALSE	High	[R].FGWQAEEAVDIAR.[N]	1xCleaved Dde biotin azide 2PCA [N-Term]	5.00131e-07	0.000181807	1	1	5	P0A6B7	P0A6B7 [43-55]		0	1704.82	High	High	0.0001261	1.99e-07	3.36
FALSE	High	[R].GALDVGATAINEEMK.[L]		7.96421e-06	0.000181807	1	1	1	P76558	P76558 [330-344]		0	1518.75	High	High	0.0001261	3.647e-06	2.96
FALSE	High	[K].FSLPDQDGEQVNLTDFQGQR.[V]	1xCleaved Dde biotin azide 2PCA [N-Term]	9.92253e-05	0.000181807	1	1	1	P0AE52	P0AE52 [13-32]		0	2507.17	High	High	0.0001261	5.192e-05	2.89
FALSE	High	[K].AFNEMQPIVDR.[Q]		0.000163946	0.000181807	1	1	1	P0A7U7	P0A7U7 [50-60]		0	1319.64	High	High	0.0001261	8.85e-05	2.74
FALSE	High	[R].AFLPGSLVDVRPVR.[D]	1xCleaved Dde biotin azide 2PCA [N-Term]	8.13303e-05	0.000181807	1	1	4	P0AG67	P0AG67 [129-142]		0	1738.99	High	High	0.0001261	4.207e-05	3.02
FALSE	High	[K].FNYGVGMMPYDADAK.[D]	1xCleaved Dde biotin azide 2PCA [N-Term]	0.000160338	0.000181807	1	1	1	P0AG80	P0AG80 [283-297]		0	1891.83	High	High	0.0001261	8.66e-05	3.03
FALSE	High	[K].ADIAIIATAQNGNK.[M]		1.91801e-05	0.000181807	1	1	1	P0ADA5	P0ADA5 [127-140]		0	1399.75	High	High	0.0001261	9.194e-06	2.98
FALSE	High	[R].ADIDYNTSEAHTTYGVIGVK.[V]		1.05271e-07	0.000181807	1	1	2	P0A7V3	P0A7V3 [180-199]		0	2154.03	High	High	0.0001261	3.86e-08	4.42
FALSE	High	[K].VWVVEGSK.[K]	1xCleaved Dde biotin azide 2PCA [N-Term]	0.000202778	0.000181807	1	1	5	P0A7K6	P0A7K6 [30-37]		0	1116.59	High	High	0.0001261	0.0001113	2.25
FALSE	High	[K].VYAAIEAGDK.[A]		3.30394e-05	0.000181807	1	1	6	P0A7U7	P0A7U7 [35-44]		0	1036.53	High	High	0.0001261	1.634e-05	2.73
FALSE	High	[K].FPATENAANTVAHAR.[K]		9.06568e-05	0.000181807	1	1	1	P0AB91	P0AB91 [26-40]		0	1569.78	High	High	0.0001261	4.732e-05	3.12
FALSE	High	[R].GANFIAVHEMLDGFR.[T]	1xCleaved Dde biotin azide 2PCA [N-Term]	1.53022e-06	0.000181807	1	1	1	P0ABT2	P0ABT2 [56-70]		0	1889.92	High	High	0.0001261	6.458e-07	3.85
FALSE	High	[K].AFIEVGQK.[V]	1xCleaved Dde biotin azide 2PCA [N-Term]	0.000261342	0.000181807	1	1	2	P0ABD8	P0ABD8 [101-108]		0	1104.59	High	High	0.0001261	0.0001456	1.97
FALSE	High	[R].GANFIAVHEMLDGFR.[T]	1xOxidation [M10]	0.000119881	0.000181807	1	1	2	P0ABT2	P0ABT2 [56-70]		0	1692.82	High	High	0.0001261	6.363e-05	2.72
FALSE	High	[R].GANFIAVHEMLDGFR.[T]		8.0233e-05	0.000181807	1	1	1	P0ABT2	P0ABT2 [56-70]		0	1676.82	High	High	0.0001261	4.16e-05	3.48
FALSE	High	[R].FQAMAAEGVK.[Y]	1xCleaved Dde biotin azide 2PCA [N-Term]	2.60392e-06	0.000181807	1	1	1	P0A9L3	P0A9L3 [77-86]		0	1264.63	High	High	0.0001261	1.126e-06	3.05
FALSE	High	[R].VYSGVVNSGDTVLNSVK.[A]	1xCleaved Dde biotin azide 2PCA [N-Term]	2.79128e-09	0.000181807	1	1	3	P0A6M8	P0A6M8 [338-354]		0	1951	High	High	0.0001261	8.519e-10	3.84
FALSE	High	[K].AFLEFAAEDLGADYIATGHYVR.[R]	1xCleaved Dde biotin azide 2PCA [N-Term]	0.000201886	0.000181807	1	1	1	P25745	P25745 [110-131]		0	2642.28	High	High	0.0001261	0.0001106	2.53
FALSE	High	[R].FQDEEVQR.[D]	1xCleaved Dde biotin azide 2PCA [N-Term]	0.00026021	0.000181807	1	1	5	P0A6Y8	P0A6Y8 [77-84]		0	1263.59	High	High	0.0001261	0.0001453	2.05
FALSE	High	[R].VYSGVVNSGDTVLNSVK.[A]		6.07357e-08	0.000181807	1	1	2	P0A6M8	P0A6M8 [338-354]		0	1737.9	High	High	0.0001261	2.173e-08	4.06
FALSE	High	[R].ADIDYNTSEAHTTYGVIGVK.[V]	1xCleaved Dde biotin azide 2PCA [N-Term]	5.21193e-07	0.000181807	1	1	5	P0A7V3	P0A7V3 [180-199]		0	2367.14	High	High	0.0001261	2.073e-07	3.42
FALSE	High	[R].YVESQVYQGVVENLASEQAAR.[M]		9.26363e-06	0.000181807	1	1	1	P0ABA6	P0ABA6 [223-243]		0	2340.15	High	High	0.0001261	4.269e-06	3.67
FALSE	High	[R].FNVTTSAQSIEQLSTFLNER.[W]	1xCleaved Dde biotin azide 2PCA [N-Term]	1.16767e-06	0.000181807	1	1	3	P0A9C0	P0A9C0 [486-505]		0	2498.24	High	High	0.0001261	4.861e-07	4.26
FALSE	High	[K].AFNEMQPIVDR.[Q]	1xCleaved Dde biotin azide 2PCA [N-Term]	0.000103802	0.000181807	1	1	5	P0A7U7	P0A7U7 [50-60]		0	1532.74	High	High	0.0001261	5.452e-05	2.53
FALSE	High	[R].FNVPVSDADIEKLPYITFPEGSEEHTYLHAQR.[Q]	1xCleaved Dde biotin azide 2PCA [N-Term]	8.74827e-07	0.000181807	1	1	2	P0AFG8	P0AFG8 [425-456]		1	3915.91	High	High	0.0001261	3.581e-07	3.49
FALSE	High	[R].FNVPVSDADIEKLPYITFPEGSEEHTYLHAQR.[Q]		7.69466e-07	0.000181807	1	1	2	P0AFG8	P0AFG8 [425-456]		1	3702.81	High	High	0.0001261	3.135e-07	5.24
FALSE	High	[K].VYVEGAWNR.[V]	1xCleaved Dde biotin azide 2PCA [N-Term]	0.000113075	0.000181807	1	1	2	P09169	P09169 [267-275]		0	1306.64	High	High	0.0001261	5.97e-05	2.52
FALSE	High	[K].ADGAYLYDVDGK.[A]	1xCleaved Dde biotin azide 2PCA [N-Term]	1.51191e-05	0.000181807	1	1	2	P23893	P23893 [39-50]		0	1499.69	High	High	0.0001261	7.174e-06	2.17
FALSE	High	[K].GATVELADGVEGYLR.[A]	1xCleaved Dde biotin azide 2PCA [N-Term]	1.78327e-07	0.000181807	1	1	3	P0AG67	P0AG67 [465-479]		0	1762.89	High	High	0.0001261	6.722e-08	3.76
FALSE	High	[R].AFTGVGGTPLFIEK.[A]	1xCleaved Dde biotin azide 2PCA [N-Term]	6.19052e-06	0.000181807	1	1	4	P23893	P23893 [25-38]		0	1649.88	High	High	0.0001261	2.798e-06	2.73
FALSE	High	[R].FNTPVDQLLCDGEQIYGVK.[C]	1xCarbamidomethyl [C10]; 1xCleaved Dde biotin azide 2PCA [N-Term]	0.000185635	0.000181807	1	1	1	P0A6J5	P0A6J5 [220-238]		0	2409.17	High	High	0.0001261	0.0001009	2.55
FALSE	High	[K].GATVELADGVEGYLR.[A]		0.000194026	0.000181807	1	1	3	P0AG67	P0AG67 [465-479]		0	1549.79	High	High	0.0001261	0.000106	2.51
FALSE	High	[K].ADGIGSLLPAAR.[G]		0.000307854	0.000181807	1	1	1	P21165	P21165 [112-123]		0	1140.64	High	High	0.0001261	0.0001739	2.1
FALSE	High	[R].GATGLGLK.[E]	1xCleaved Dde biotin azide 2PCA [N-Term]	9.92253e-05	0.000181807	1	1	4	P0A7K2	P0A7K2 [75-82]		0	929.532	High	High	0.0001261	5.191e-05	2.01
FALSE	High	[K].FNVEVVAIR.[E]		0.000181571	0.000181807	1	1	1	P0A9K9	P0A9K9 [132-140]		0	1046.6	High	High	0.0001261	9.878e-05	2.19
FALSE	High	[R].YVESQVYQGVVENLASEQAAR.[M]	1xCleaved Dde biotin azide 2PCA [N-Term]	1.82778e-08	0.000181807	1	1	2	P0ABA6	P0ABA6 [223-243]		0	2553.25	High	High	0.0001261	6.153e-09	4.03
FALSE	High	[K].FNVEVVAIR.[E]	1xCleaved Dde biotin azide 2PCA [N-Term]	0.000207292	0.000181807	1	1	2	P0A9K9	P0A9K9 [132-140]		0	1259.7	High	High	0.0001261	0.0001141	2.94
FALSE	High	[R].FNVGLVAITDVQNAR.[A]		2.62938e-05	0.000181807	1	1	2	P02930	P02930 [166-180]		0	1616.88	High	High	0.0001261	1.281e-05	3.22
FALSE	High	[R].FNVGLVAITDVQNAR.[A]	1xCleaved Dde biotin azide 2PCA [N-Term]	3.77728e-09	0.000181807	1	1	1	P02930	P02930 [166-180]		0	1829.98	High	High	0.0001261	1.169e-09	4.72
FALSE	High	[R].GASQNIIPSSTGAAK.[A]	1xCleaved Dde biotin azide 2PCA [N-Term]	9.17917e-06	0.000181807	1	1	6	P0A9B2	P0A9B2 [199-213]		0	1614.83	High	High	0.0001261	4.23e-06	3.45
FALSE	High	[R].GASQNIIPSSTGAAK.[A]		1.19474e-06	0.000181807	1	1	2	P0A9B2	P0A9B2 [199-213]		0	1401.73	High	High	0.0001261	4.961e-07	3.66
FALSE	High	[K].ADGINPEELLGNSSAAAPR.[A]		3.12779e-05	0.000181807	1	1	3	P0ACG1	P0ACG1 [67-85]		0	1881.93	High	High	0.0001261	1.54e-05	1.93
FALSE	High	[K].FNVLASQPADFDR.[I]	1xCleaved Dde biotin azide 2PCA [N-Term]	3.17107e-06	0.000181807	1	1	5	P02925	P02925 [179-191]		0	1692.82	High	High	0.0001261	1.387e-06	3.53
FALSE	High	[R].FNVPVSDADIEK.[L]		4.78018e-05	0.000181807	1	1	1	P0AFG8	P0AFG8 [425-436]		0	1333.66	High	High	0.0001261	2.409e-05	2.3
FALSE	High	[K].YVDVGATYYFNK.[N]	1xCleaved Dde biotin azide 2PCA [N-Term]	1.20444e-08	0.000181807	1	2	8	P06996	P06996 [318-329]		0	1652.79	High	High	0.0001261	3.959e-09	4.39
FALSE	High	[K].ADGINPEELLGNSSAAAPR.[A]	1xCleaved Dde biotin azide 2PCA [N-Term]	2.16779e-06	0.000181807	1	1	1	P0ACG1	P0ACG1 [67-85]		0	2095.03	High	High	0.0001261	9.282e-07	4.81
FALSE	High	[R].AFSIDGPVLVDVVVAK.[E]	1xCleaved Dde biotin azide 2PCA [N-Term]	8.22369e-06	0.000181807	1	1	1	P07003	P07003 [514-529]		0	1842.03	High	High	0.0001261	3.769e-06	4.26
FALSE	High	[K].AEQQLDKDSAIVPVYYYVNAR.[L]		2.43094e-06	0.000181807	1	1	1	P23843	P23843 [495-515]		1	2442.23	High	High	0.0001261	1.048e-06	4.62
FALSE	High	[K].FQDVGSFDYGR.[N]		0.000123155	0.000181807	1	1	2	P06996	P06996 [103-113]		0	1290.57	High	High	0.0001261	6.554e-05	3.14
FALSE	High	[K].FQDVGSFDYGR.[N]	1xCleaved Dde biotin azide 2PCA [N-Term]	3.82647e-06	0.000181807	1	1	10	P06996	P06996 [103-113]		0	1503.68	High	High	0.0001261	1.693e-06	4.05
FALSE	High	[K].ALNVEEQSVQETEQEER.[V]	1xCleaved Dde biotin azide 2PCA [N-Term]	2.21014e-05	0.000181807	1	1	1	P21513	P21513 [696-712]		0	2231.03	High	High	0.0001261	1.068e-05	1.93
FALSE	High	[R].GALIDSQAAIEALK.[N]		0.000194885	0.000181807	1	1	1	P52643	P52643 [235-248]		0	1399.78	High	High	0.0001261	0.0001064	2.79
FALSE	High	[K].VYLQCFDADELKR.[I]	1xCarbamidomethyl [C5]; 1xCleaved Dde biotin azide 2PCA [N-Term]	0.000138377	0.000181807	1	1	4	P09394	P09394 [205-217]		1	1869.91	High	High	0.0001261	7.416e-05	3.56
FALSE	High	[R].AETYTGGLK.[Y]	1xCleaved Dde biotin azide 2PCA [N-Term]	4.24615e-05	0.000181807	1	1	5	P06996	P06996 [239-247]		0	1152.58	High	High	0.0001261	2.127e-05	3.01
FALSE	High	[R].AETYTGGLK.[Y]		0.000197483	0.000181807	1	1	3	P06996	P06996 [239-247]		0	939.478	High	High	0.0001261	0.000108	1.91
FALSE	High	[R].ADLPLLSHNLPADFAALR.[K]	1xCleaved Dde biotin azide 2PCA [N-Term]	0.000280077	0.000181807	1	1	1	P00934	P00934 [404-421]		0	2147.15	High	High	0.0001261	0.000157	3.06
FALSE	High	[K].ADISSDQIAAIGITNQR.[E]		1.96685e-08	0.000181807	1	1	4	P0A6F3	P0A6F3 [68-84]		0	1772.91	High	High	0.0001261	6.644e-09	4.64
FALSE	High	[K].AETLYYIVK.[G]	1xCleaved Dde biotin azide 2PCA [N-Term]	0.000252416	0.000181807	1	1	2	P0ACJ8	P0ACJ8 [37-45]		0	1312.7	High	High	0.0001261	0.0001405	2.94
FALSE	High	[K].FSGNYGNMTEVSYQVAK.[R]	1xCleaved Dde biotin azide 2PCA [N-Term]	0.000103336	0.000181807	1	1	1	P76177	P76177 [267-283]		0	2107.97	High	High	0.0001261	5.443e-05	2.79
FALSE	High	[K].AEQWATGLK.[Y]	1xCleaved Dde biotin azide 2PCA [N-Term]	8.16993e-05	0.000181807	1	1	2	P02931	P02931 [233-241]		0	1216.62	High	High	0.0001261	4.246e-05	2.29
FALSE	High	[R].FSIDDFQK.[G]	1xCleaved Dde biotin azide 2PCA [N-Term]	0.000201886	0.000181807	1	1	2	P07913	P07913 [316-323]		0	1212.58	High	High	0.0001261	0.0001107	2.32
FALSE	High	[K].ADISSDQIAAIGITNQR.[E]	1xCleaved Dde biotin azide 2PCA [N-Term]	9.98701e-12	0.000181807	1	1	5	P0A6F3	P0A6F3 [68-84]		0	1986.02	High	High	0.0001261	2.282e-12	5.27
FALSE	High	[K].AEQQLDKDSAIVPVYYYVNAR.[L]	1xCleaved Dde biotin azide 2PCA [N-Term]	3.86915e-07	0.000181807	1	1	2	P23843	P23843 [495-515]		1	2655.33	High	High	0.0001261	1.519e-07	3.9
FALSE	High	[R].FSLEGGDALIPMLK.[E]		8.207e-05	0.000181807	1	1	2	P0AFG3	P0AFG3 [227-240]		0	1490.79	High	High	0.0001261	4.266e-05	1.98
FALSE	High	[R].FSLEGGDALIPMLK.[E]	1xCleaved Dde biotin azide 2PCA [N-Term]	1.75835e-05	0.000181807	1	1	3	P0AFG3	P0AFG3 [227-240]		0	1703.89	High	High	0.0001261	8.397e-06	2.28
FALSE	High	[R].FSLEGGDALIPMLK.[E]	1xOxidation [M12]; 1xCleaved Dde biotin azide 2PCA [N-Term]	0.000309175	0.000181807	1	1	3	P0AFG3	P0AFG3 [227-240]		0	1719.89	High	High	0.0001261	0.0001745	2.23
FALSE	High	[K].FSLGAGVGVVEHPYK.[D]		0.000145352	0.000181807	1	1	1	P0A908	P0A908 [26-40]		0	1559.82	High	High	0.0001261	7.816e-05	3.42
FALSE	High	[K].FSLGAGVGVVEHPYK.[D]	1xCleaved Dde biotin azide 2PCA [N-Term]	0.000163218	0.000181807	1	1	2	P0A908	P0A908 [26-40]		0	1772.92	High	High	0.0001261	8.803e-05	4.06
FALSE	High	[K].VYLQCFDADELKR.[I]	1xCarbamidomethyl [C5]	0.000136531	0.000181807	1	1	1	P09394	P09394 [205-217]		1	1656.81	High	High	0.0001261	7.282e-05	3.17
FALSE	High	[R].ADLNVPVKDGK.[V]		6.42452e-05	0.000181807	1	1	5	P0A799	P0A799 [20-30]		1	1155.64	High	High	0.0001261	3.283e-05	2.29
FALSE	High	[K].GALSAVVADSR.[G]		3.07118e-05	0.000181807	1	1	1	P0A7J3	P0A7J3 [21-31]		0	1045.56	High	High	0.0001261	1.513e-05	3.4
FALSE	High	[K].GALSAVVADSR.[G]	1xCleaved Dde biotin azide 2PCA [N-Term]	9.81033e-07	0.000181807	1	1	3	P0A7J3	P0A7J3 [21-31]		0	1258.67	High	High	0.0001261	4.043e-07	3.55
FALSE	High	[R].FSAVLEQGAIAAGSDDK.[A]	1xCleaved Dde biotin azide 2PCA [N-Term]	5.49537e-06	0.000181807	1	1	2	P0ACY1	P0ACY1 [58-74]		0	1891.93	High	High	0.0001261	2.477e-06	3.65
FALSE	High	[R].GANEAIDFNDELR.[N]		1.27054e-05	0.000181807	1	1	1	P0A8N5	P0A8N5 [8-20]		0	1463.68	High	High	0.0001261	5.956e-06	3.01
FALSE	High	[R].FQEQVNAK.[A]	1xCleaved Dde biotin azide 2PCA [N-Term]	2.46642e-05	0.000181807	1	1	2	P0A8N5	P0A8N5 [440-447]		0	1176.59	High	High	0.0001261	1.201e-05	2.5
FALSE	High	[R].AFDQIDNAPEEK.[A]	1xCleaved Dde biotin azide 2PCA [N-Term]	2.23846e-06	0.000181807	1	2	7	P0CE48	P0CE48 [46-57]		0	1589.73	High	High	0.0001261	9.616e-07	3.07
FALSE	High	[R].AFDQIDNAPEEK.[A]		1.74233e-05	0.000181807	1	2	2	P0CE48	P0CE48 [46-57]		0	1376.63	High	High	0.0001261	8.319e-06	3.02
FALSE	High	[K].AFDLGITHFDLANNYGPPPGSAEENFGR.[L]	1xCleaved Dde biotin azide 2PCA [N-Term]	2.35589e-09	0.000181807	1	1	2	Q46851	Q46851 [52-79]		0	3219.5	High	High	0.0001261	7.131e-10	3.27
FALSE	High	[K].FQLTPVDVITAIK.[A]	1xCleaved Dde biotin azide 2PCA [N-Term]	6.00128e-05	0.000181807	1	1	2	P31224	P31224 [196-208]		0	1657.94	High	High	0.0001261	3.054e-05	2.9
FALSE	High	[K].ADLGIAFDGDGDR.[V]		4.44415e-05	0.000181807	1	1	1	P31120	P31120 [234-246]		0	1321.6	High	High	0.0001261	2.224e-05	2.69
FALSE	High	[R].AFASDNATVVIGTSLDPDMNDELR.[V]	1xCleaved Dde biotin azide 2PCA [N-Term]	9.20062e-07	0.000181807	1	1	3	P0A9A6	P0A9A6 [284-307]		0	2764.3	High	High	0.0001261	3.769e-07	3.75
FALSE	High	[K].FQTTEYPTYK.[H]	1xCleaved Dde biotin azide 2PCA [N-Term]	2.90665e-06	0.000181807	1	1	6	P0A917	P0A917 [113-122]		0	1490.71	High	High	0.0001261	1.267e-06	3.24
FALSE	High	[K].AFIAELMPK.[H]	1xCleaved Dde biotin azide 2PCA [N-Term]	5.21209e-05	0.000181807	1	1	1	P0AE37	P0AE37 [201-209]		0	1232.66	High	High	0.0001261	2.633e-05	2.48
FALSE	High	[K].YVLAGEGNK.[A]	1xCleaved Dde biotin azide 2PCA [N-Term]	6.08366e-05	0.000181807	1	1	5	P0A6P9	P0A6P9 [258-266]		0	1163.6	High	High	0.0001261	3.1e-05	2.19
FALSE	High	[K].AFAASNELEVNATHK.[D]	1xCleaved Dde biotin azide 2PCA [N-Term]	2.28202e-05	0.000181807	1	1	4	P25516	P25516 [392-406]		0	1814.89	High	High	0.0001261	1.105e-05	3.31
FALSE	High	[K].AEYTPHVDTGDYIIVLNADK.[V]	1xCleaved Dde biotin azide 2PCA [N-Term]	1.51033e-09	0.000181807	1	1	3	P0AA10	P0AA10 [42-61]		0	2447.2	High	High	0.0001261	4.458e-10	5.37
FALSE	High	[K].VYAAIEAGDK.[A]	1xCleaved Dde biotin azide 2PCA [N-Term]	1.61673e-06	0.000181807	1	1	5	P0A7U7	P0A7U7 [35-44]		0	1249.63	High	High	0.0001261	6.828e-07	3.35
FALSE	High	[K].AEYTPHVDTGDYIIVLNADK.[V]		3.91158e-05	0.000181807	1	1	1	P0AA10	P0AA10 [42-61]		0	2234.1	High	High	0.0001261	1.95e-05	3.35
FALSE	High	[K].AEYLESPTIDER.[E]	1xCleaved Dde biotin azide 2PCA [N-Term]	0.000298755	0.000181807	1	1	1	P0A9M0	P0A9M0 [114-125]		0	1635.78	High	High	0.0001261	0.0001687	2.03
FALSE	High	[K].GAIVGMTGYGESAPADK.[L]		0.000138377	0.000181807	1	1	1	P33570	P33570 [626-642]		0	1623.77	High	High	0.0001261	7.387e-05	1.91
FALSE	High	[K].VYAGNEHNHAAQQPQVLDI.[-]		4.46445e-05	0.000181807	1	1	1	P0AA10	P0AA10 [124-142]		0	2104.02	High	High	0.0001261	2.235e-05	2.84
FALSE	High	[K].VYAGNEHNHAAQQPQVLDI.[-]	1xCleaved Dde biotin azide 2PCA [N-Term]	0.000187285	0.000181807	1	1	2	P0AA10	P0AA10 [124-142]		0	2317.12	High	High	0.0001261	0.0001022	2.2
FALSE	High	[R].ADLNVPVK.[D]		0.000241657	0.000181807	1	1	2	P0A799	P0A799 [20-27]		0	855.493	High	High	0.0001261	0.0001339	2.72
FALSE	High	[R].FQVFGADAMR.[G]	1xCleaved Dde biotin azide 2PCA [N-Term]	3.82339e-05	0.000181807	1	1	5	P0A953	P0A953 [112-121]		0	1354.65	High	High	0.0001261	1.9e-05	3.12
FALSE	High	[K].GEILGGMAAVEQPEKPAAQPK.[K]	1xOxidation [M7]	8.35694e-05	0.000181807	1	1	1	P0A7V3	P0A7V3 [205-225]		0	2137.1	High	High	0.0001261	4.331e-05	2.51
FALSE	High	[K].FIEQDPEGQYGLEAAFR.[S]	1xCleaved Dde biotin azide 2PCA [N-Term]	7.71291e-06	0.000181807	1	1	1	P0A8V2	P0A8V2 [38-54]		0	2183.03	High	High	0.0001261	3.534e-06	3.19
FALSE	High	[K].AAGAELVGMEDLADQIK.[K]	1xCleaved Dde biotin azide 2PCA [N-Term]	2.04738e-10	0.000181807	1	1	3	P0A7L0	P0A7L0 [89-105]		0	1943.96	High	High	0.0001261	5.474e-11	3.7
FALSE	High	[R].ALLNSMVIGVTEGFTK.[K]		1.33006e-05	0.000181807	1	1	3	P0AG55	P0AG55 [70-85]		0	1679.9	High	High	0.0001261	6.267e-06	2.59
FALSE	High	[R].VVNIASYQVSPNDVVSIR.[E]	1xCleaved Dde biotin azide 2PCA [N-Term]	1.43111e-07	0.000181807	1	1	3	P0A7V8	P0A7V8 [129-146]		0	2173.15	High	High	0.0001261	5.347e-08	4.28
FALSE	High	[K].FDTIADNENLNISSK.[G]		3.21467e-05	0.000181807	1	1	1	P25714	P25714 [235-249]		0	1680.81	High	High	0.0001261	1.586e-05	1.97
FALSE	High	[R].YYQGTPSPVK.[H]	1xCleaved Dde biotin azide 2PCA [N-Term]	3.20026e-06	0.000181807	1	1	15	P08200	P08200 [133-142]		0	1352.67	High	High	0.0001261	1.403e-06	3.58
FALSE	High	[R].AIDKPFLLPIEDVFSISGR.[G]		9.73797e-08	0.000181807	1	2	7	P0CE48	P0CE48 [206-224]		0	2117.16	High	High	0.0001261	3.564e-08	4.43
FALSE	High	[R].AIDKPFLLPIEDVFSISGR.[G]	1xCleaved Dde biotin azide 2PCA [N-Term]	7.98708e-10	0.000181807	1	2	16	P0CE48	P0CE48 [206-224]		0	2330.27	High	High	0.0001261	2.289e-10	5.32
FALSE	High	[K].AIDLIDEAASSIR.[M]	1xCleaved Dde biotin azide 2PCA [N-Term]	1.86609e-05	0.000181807	1	1	3	P63284	P63284 [390-402]		0	1586.83	High	High	0.0001261	8.94e-06	3.54
FALSE	High	[K].FFPAEANGGVK.[A]	1xCleaved Dde biotin azide 2PCA [N-Term]	0.000182377	0.000181807	1	1	3	P0A955	P0A955 [134-144]		0	1349.67	High	High	0.0001261	9.919e-05	2.33
FALSE	High	[K].GFGFITPADGSK.[D]		3.04326e-05	0.000181807	1	1	3	P0A9Y6	P0A9Y6 [16-27]		0	1196.59	High	High	0.0001261	1.496e-05	3.09
FALSE	High	[K].GGGISGQAGAIR.[H]	1xCleaved Dde biotin azide 2PCA [N-Term]	3.36482e-05	0.000181807	1	1	4	P0A7X3	P0A7X3 [69-80]		0	1256.66	High	High	0.0001261	1.662e-05	2.54
FALSE	High	[K].GFGFITPADGSK.[D]	1xCleaved Dde biotin azide 2PCA [N-Term]	0.00027056	0.000181807	1	1	1	P0A9Y6	P0A9Y6 [16-27]		0	1409.7	High	High	0.0001261	0.0001517	1.87
FALSE	High	[K].VVSGGTDNHLFLVDLVDK.[N]		7.00321e-05	0.000181807	1	1	2	P0A825	P0A825 [309-326]		0	1928.01	High	High	0.0001261	3.602e-05	2.17
FALSE	High	[R].GFGGDTLNTSVYIAR.[Q]	1xCleaved Dde biotin azide 2PCA [N-Term]	0.000314509	0.000181807	1	1	2	P37647	P37647 [25-39]		0	1783.89	High	High	0.0001261	0.0001776	3.69
FALSE	High	[R].AAIAAAQANPNAK.[I]	1xCleaved Dde biotin azide 2PCA [N-Term]	6.51046e-06	0.000181807	1	1	1	P00363	P00363 [20-32]		0	1423.76	High	High	0.0001261	2.946e-06	2.92
FALSE	High	[R].AALANLFSELPSK.[E]	1xCleaved Dde biotin azide 2PCA [N-Term]	0.000111559	0.000181807	1	1	2	P0ADE8	P0ADE8 [127-139]		0	1573.85	High	High	0.0001261	5.886e-05	2.77
FALSE	High	[K].WNTGQSEEAWQGAK.[E]		3.55424e-05	0.000181807	1	1	1	P0AGC3	P0AGC3 [140-153]		0	1591.71	High	High	0.0001261	1.761e-05	1.23
FALSE	High	[R].AAGYTNIEFHK.[G]	1xCleaved Dde biotin azide 2PCA [N-Term]	0.000238514	0.000181807	1	1	2	P0A9T0	P0A9T0 [29-39]		0	1463.72	High	High	0.0001261	0.000132	2.42
FALSE	High	[K].AAGYELGK.[D]	1xCleaved Dde biotin azide 2PCA [N-Term]	0.000245908	0.000181807	1	1	1	P0A6P9	P0A6P9 [232-239]		0	1021.52	High	High	0.0001261	0.0001369	2.47
FALSE	High	[K].ALLLKEDEIVIDR.[K]	1xCleaved Dde biotin azide 2PCA [N-Term]	1.13314e-05	0.000181807	1	1	2	P08839	P08839 [16-28]		1	1739.98	High	High	0.0001261	5.3e-06	3.27
FALSE	High	[K].GFPLAYVGDVVGTGSSR.[K]		2.88551e-07	0.000181807	1	1	4	P36683	P36683 [230-246]		0	1681.85	High	High	0.0001261	1.118e-07	3.16
FALSE	High	[R].YSQNAPLDMYK.[E]		0.000146003	0.000181807	1	1	1	P0AC33	P0AC33 [146-156]		0	1329.61	High	High	0.0001261	7.849e-05	2.39
FALSE	High	[R].AAEIIHIGQAIMEQK.[G]	1xCleaved Dde biotin azide 2PCA [N-Term]	4.64768e-07	0.000181807	1	1	2	P27306	P27306 [417-431]		0	1864.98	High	High	0.0001261	1.846e-07	2.26
FALSE	High	[R].ALEAAGVPVIGTSPDAIDR.[A]	1xCleaved Dde biotin azide 2PCA [N-Term]	3.12777e-06	0.000181807	1	1	1	P00968	P00968 [653-671]		0	2065.08	High	High	0.0001261	1.367e-06	3.94
FALSE	High	[K].GFPLAYVGDVVGTGSSR.[K]	1xCleaved Dde biotin azide 2PCA [N-Term]	2.60546e-05	0.000181807	1	1	2	P36683	P36683 [230-246]		0	1894.96	High	High	0.0001261	1.267e-05	2.86
FALSE	High	[K].AAEVLVVDTR.[N]		0.000113075	0.000181807	1	1	1	P76116	P76116 [252-261]		0	1072.6	High	High	0.0001261	5.986e-05	2.39
FALSE	High	[K].ALEEAGAEVEVK.[-]		1.84066e-05	0.000181807	1	1	4	P0A7K2	P0A7K2 [110-121]		0	1244.64	High	High	0.0001261	8.822e-06	2.14
FALSE	High	[R].FFETVTPIKPDATFVTQR.[V]	1xCleaved Dde biotin azide 2PCA [N-Term]	1.41157e-07	0.000181807	1	1	4	P08506	P08506 [284-301]		0	2310.2	High	High	0.0001261	5.273e-08	4.03
FALSE	High	[K].FDVAVGANDAYGQYDENLVQR.[V]	1xCleaved Dde biotin azide 2PCA [N-Term]	0.000154036	0.000181807	1	1	1	P0A9K9	P0A9K9 [58-78]		0	2557.19	High	High	0.0001261	8.281e-05	2.55
FALSE	High	[K].AAGLSQYEHLIDDAIAWGK.[K]	1xCleaved Dde biotin azide 2PCA [N-Term]	1.24749e-05	0.000181807	1	1	1	P0A867	P0A867 [41-59]		0	2271.13	High	High	0.0001261	5.858e-06	3.18
FALSE	High	[R].FFETVTPIKPDATFVTQR.[V]		8.80852e-06	0.000181807	1	1	1	P08506	P08506 [284-301]		0	2097.1	High	High	0.0001261	4.059e-06	4.28
FALSE	High	[R].WLEANNIDYR.[F]		9.23103e-05	0.000181807	1	1	1	P24178	P24178 [19-28]		0	1293.62	High	High	0.0001261	4.811e-05	2.43
FALSE	High	[R].FFQVYDPAYYDSK.[T]		8.09629e-05	0.000181807	1	1	1	P33602	P33602 [630-642]		0	1642.74	High	High	0.0001261	4.19e-05	2.25
FALSE	High	[K].AADMTGADIEAMTR.[S]	1xCleaved Dde biotin azide 2PCA [N-Term]	1.11258e-05	0.000181807	1	1	4	P0A7J7	P0A7J7 [114-127]		0	1665.75	High	High	0.0001261	5.183e-06	2.77
FALSE	High	[R].FFQVYDPAYYDSK.[T]	1xCleaved Dde biotin azide 2PCA [N-Term]	9.14799e-05	0.000181807	1	1	3	P33602	P33602 [630-642]		0	1855.84	High	High	0.0001261	4.775e-05	2.8
FALSE	High	[R].GFAVTPPELTKDDER.[Y]		0.000278871	0.000181807	1	1	2	P62707	P62707 [118-132]		1	1674.83	High	High	0.0001261	0.0001562	3.21
FALSE	High	[K].AIAQVGTISANSDETVGK.[L]		3.21188e-08	0.000181807	1	1	2	P0A6F5	P0A6F5 [143-160]		0	1760.9	High	High	0.0001261	1.11e-08	3.52
FALSE	High	[K].GGIYLYPSTASHPDGK.[L]	1xCleaved Dde biotin azide 2PCA [N-Term]	9.61396e-05	0.000181807	1	1	2	P0A993	P0A993 [254-269]		0	1875.91	High	High	0.0001261	5.037e-05	4.05
FALSE	High	[K].FGANAILAVSLANAK.[A]	1xCleaved Dde biotin azide 2PCA [N-Term]	5.86642e-05	0.000181807	1	1	1	P0A6P9	P0A6P9 [106-120]		0	1672.93	High	High	0.0001261	2.991e-05	2.24
FALSE	High	[R].FFVASDVHPQTLDVVR.[T]	1xCleaved Dde biotin azide 2PCA [N-Term]	2.44387e-09	0.000181807	1	1	3	P33195	P33195 [173-188]		0	2043.06	High	High	0.0001261	7.409e-10	4.66
FALSE	High	[K].AIISDVNASDEDRWNAVLK.[L]	1xCleaved Dde biotin azide 2PCA [N-Term]	7.73e-07	0.000181807	1	1	4	P0AG59	P0AG59 [29-47]		1	2329.17	High	High	0.0001261	3.151e-07	4.7
FALSE	High	[K].AAAQLQQGLADTSDENLK.[A]	1xCleaved Dde biotin azide 2PCA [N-Term]	1.94451e-05	0.000181807	1	1	1	P76576	P76576 [107-124]		0	2086.03	High	High	0.0001261	9.315e-06	2.59
FALSE	High	[K].AIAQVGTISANSDETVGK.[L]	1xCleaved Dde biotin azide 2PCA [N-Term]	1.72802e-10	0.000181807	1	1	5	P0A6F5	P0A6F5 [143-160]		0	1974	High	High	0.0001261	4.58e-11	2.75
FALSE	High	[K].AIISDVNASDEDR.[W]	1xCleaved Dde biotin azide 2PCA [N-Term]	9.30616e-06	0.000181807	1	1	1	P0AG59	P0AG59 [29-41]		0	1617.76	High	High	0.0001261	4.29e-06	2.12
FALSE	High	[R].AAIEAAGGKIEE.[-]	1xCleaved Dde biotin azide 2PCA [N-Term]	0.000197483	0.000181807	1	1	1	P02413	P02413 [133-144]		1	1371.7	High	High	0.0001261	0.0001083	1.64
FALSE	High	[K].AIISDVNASDEDR.[W]		4.75846e-05	0.000181807	1	1	1	P0AG59	P0AG59 [29-41]		0	1404.66	High	High	0.0001261	2.399e-05	2.87
FALSE	High	[R].AAIEAAGGK.[I]	1xCleaved Dde biotin azide 2PCA [N-Term]	9.13723e-06	0.000181807	1	1	2	P02413	P02413 [133-141]		0	1000.53	High	High	0.0001261	4.227e-06	2.1
FALSE	High	[R].FDIPFELVSHEGLTR.[N]		0.000181571	0.000181807	1	1	1	P37051	P37051 [131-145]		0	1759.9	High	High	0.0001261	9.875e-05	3
FALSE	High	[K].AIIPVAEEVGVR.[M]	1xCleaved Dde biotin azide 2PCA [N-Term]	5.50458e-05	0.000181807	1	1	1	P24215	P24215 [218-229]		0	1465.83	High	High	0.0001261	2.791e-05	3.04
FALSE	High	[K].AAAVANQGK.[A]	1xCleaved Dde biotin azide 2PCA [N-Term]	4.23231e-06	0.000181807	1	1	1	P62707	P62707 [240-248]		0	1042.55	High	High	0.0001261	1.879e-06	2.99
FALSE	High	[R].FDIPFELVSHEGLTR.[N]	1xCleaved Dde biotin azide 2PCA [N-Term]	4.63449e-08	0.000181807	1	1	4	P37051	P37051 [131-145]		0	1973	High	High	0.0001261	1.634e-08	4.4
FALSE	High	[R].FFTGQITAAGK.[V]	1xCleaved Dde biotin azide 2PCA [N-Term]	3.24415e-05	0.000181807	1	1	1	P07001	P07001 [152-162]		0	1353.71	High	High	0.0001261	1.599e-05	2.35
FALSE	High	[K].AIDDHTLEVTLSEPVPYFYK.[L]	1xCleaved Dde biotin azide 2PCA [N-Term]	3.18544e-05	0.000181807	1	1	2	P23843	P23843 [164-183]		0	2550.27	High	High	0.0001261	1.568e-05	3.82
FALSE	High	[R].YYQGTPSPVK.[H]		0.000189787	0.000181807	1	1	6	P08200	P08200 [133-142]		0	1139.57	High	High	0.0001261	0.0001036	2.37
FALSE	High	[K].WLAQGTIYPDVIESAASATGK.[A]	1xCleaved Dde biotin azide 2PCA [N-Term]	9.54423e-07	0.000181807	1	1	1	P04079	P04079 [331-351]		0	2391.21	High	High	0.0001261	3.923e-07	3.82
FALSE	High	[K].AIDDHTLEVTLSEPVPYFYK.[L]		3.39567e-05	0.000181807	1	1	1	P23843	P23843 [164-183]		0	2337.16	High	High	0.0001261	1.68e-05	3.57
FALSE	High	[K].AADIVLQAAIAAGAPK.[D]	1xCleaved Dde biotin azide 2PCA [N-Term]	5.78695e-05	0.000181807	1	1	1	P0A9Q7	P0A9Q7 [149-164]		0	1692.95	High	High	0.0001261	2.946e-05	3.22
FALSE	High	[K].WKEGEATLAPSLDLVGK.[I]		0.000256843	0.000181807	1	1	1	P0AE08	P0AE08 [170-186]		1	1813.97	High	High	0.0001261	0.0001429	3.37
FALSE	High	[K].ALEEAGAEVEVK.[-]	1xCleaved Dde biotin azide 2PCA [N-Term]	2.39948e-09	0.000181807	1	1	5	P0A7K2	P0A7K2 [110-121]		0	1457.74	High	High	0.0001261	7.27e-10	3.97
FALSE	High	[R].ALLNSMVIGVTEGFTK.[K]	1xCleaved Dde biotin azide 2PCA [N-Term]	1.19758e-10	0.000181807	1	1	4	P0AG55	P0AG55 [70-85]		0	1893.01	High	High	0.0001261	3.115e-11	3.79
FALSE	High	[K].GGIYLYPSTASHPDGK.[L]		2.22027e-05	0.000181807	1	1	2	P0A993	P0A993 [254-269]		0	1662.81	High	High	0.0001261	1.071e-05	3.26
FALSE	High	[K].WMIAEGYGDR.[R]		0.0002962	0.000181807	1	1	1	P36683	P36683 [629-638]		0	1197.54	High	High	0.0001261	0.000167	2.7
FALSE	High	[R].ALDAIIASVTESLK.[E]	1xCleaved Dde biotin azide 2PCA [N-Term]	4.18268e-07	0.000181807	1	1	5	P0ACF4	P0ACF4 [24-37]		0	1643.91	High	High	0.0001261	1.648e-07	3.54
FALSE	High	[R].ALDAIIASVTESLK.[E]		5.83981e-05	0.000181807	1	1	1	P0ACF4	P0ACF4 [24-37]		0	1430.81	High	High	0.0001261	2.969e-05	2.37
FALSE	High	[R].ALLNSMVIGVTEGFTK.[K]	1xOxidation [M6]; 1xCleaved Dde biotin azide 2PCA [N-Term]	1.23612e-05	0.000181807	1	1	2	P0AG55	P0AG55 [70-85]		0	1909	High	High	0.0001261	5.805e-06	3.83
FALSE	High	[K].YSYVDENGETK.[T]		2.64142e-05	0.000181807	1	1	3	P0ACF8	P0ACF8 [97-107]		0	1304.56	High	High	0.0001261	1.288e-05	2.47
FALSE	High	[K].AADEGLEVK.[G]	1xCleaved Dde biotin azide 2PCA [N-Term]	4.86805e-05	0.000181807	1	1	2	P15639	P15639 [461-469]		0	1144.57	High	High	0.0001261	2.452e-05	2.78
FALSE	High	[R].FFETVNPLK.[V]	1xCleaved Dde biotin azide 2PCA [N-Term]	0.000148635	0.000181807	1	1	3	P0AEB2	P0AEB2 [291-299]		0	1307.69	High	High	0.0001261	7.974e-05	1.71
FALSE	High	[R].VVNTLGAPIDGK.[G]	1xCleaved Dde biotin azide 2PCA [N-Term]	2.97402e-06	0.000181807	1	1	3	P0ABB0	P0ABB0 [107-118]		0	1396.77	High	High	0.0001261	1.299e-06	3.81
FALSE	High	[R].FDVSVEAELGQLGGQEDDVQVNEADALYTNPAQAR.[E]	1xCleaved Dde biotin azide 2PCA [N-Term]	6.08408e-09	0.000181807	1	1	1	P0C8J6	P0C8J6 [127-161]		0	3961.86	High	High	0.0001261	1.928e-09	5.5
FALSE	High	[R].AAFQPVFLEVVDESYR.[H]	1xCleaved Dde biotin azide 2PCA [N-Term]	1.13314e-05	0.000181807	1	1	2	P0ABE2	P0ABE2 [13-28]		0	2083.04	High	High	0.0001261	5.29e-06	3.05
FALSE	High	[K].WILDHVEGSR.[E]	1xCleaved Dde biotin azide 2PCA [N-Term]	7.19643e-05	0.000181807	1	1	7	P0A6F3	P0A6F3 [144-153]		0	1424.72	High	High	0.0001261	3.705e-05	2.49
FALSE	High	[K].ALFSGGEETKPTEQPAPK.[A]	1xCleaved Dde biotin azide 2PCA [N-Term]	5.97406e-05	0.000181807	1	1	4	P21513	P21513 [580-597]		0	2100.05	High	High	0.0001261	3.042e-05	2.86
FALSE	High	[K].FESEVYILSK.[D]	1xCleaved Dde biotin azide 2PCA [N-Term]	2.67788e-05	0.000181807	1	2	9	P0CE48	P0CE48 [305-314]		0	1427.73	High	High	0.0001261	1.31e-05	3.4
FALSE	High	[K].ALGADEVVNSR.[N]		0.000140875	0.000181807	1	1	2	P75691	P75691 [216-226]		0	1130.58	High	High	0.0001261	7.553e-05	2.5
FALSE	High	[K].FESEVYILSK.[D]		0.000212836	0.000181807	1	2	4	P0CE48	P0CE48 [305-314]		0	1214.63	High	High	0.0001261	0.0001173	2.17
FALSE	High	[R].FEQTYFSTFK.[N]	1xCleaved Dde biotin azide 2PCA [N-Term]	1.52582e-05	0.000181807	1	1	4	P27550	P27550 [484-493]		0	1510.71	High	High	0.0001261	7.225e-06	2.97
FALSE	High	[K].GFTSEITVTSNGK.[S]		1.07256e-05	0.000181807	1	1	1	P0AA04	P0AA04 [28-40]		0	1340.67	High	High	0.0001261	4.989e-06	2.18
FALSE	High	[K].ALGADEVVNSR.[N]	1xCleaved Dde biotin azide 2PCA [N-Term]	5.4796e-05	0.000181807	1	1	2	P75691	P75691 [216-226]		0	1343.68	High	High	0.0001261	2.777e-05	2.76
FALSE	High	[K].ALGANLVLTEGAK.[G]		8.29937e-06	0.000181807	1	1	1	P0ABK5	P0ABK5 [106-118]		0	1256.72	High	High	0.0001261	3.819e-06	3.28
FALSE	High	[K].ALGANLVLTEGAK.[G]	1xCleaved Dde biotin azide 2PCA [N-Term]	6.68721e-08	0.000181807	1	1	4	P0ABK5	P0ABK5 [106-118]		0	1469.82	High	High	0.0001261	2.403e-08	3.51
FALSE	High	[R].ALGVTFFLPEGDAISASR.[Q]	1xCleaved Dde biotin azide 2PCA [N-Term]	1.27637e-05	0.000181807	1	1	2	P0AAI3	P0AAI3 [442-459]		0	2064.07	High	High	0.0001261	5.997e-06	3.62
FALSE	High	[R].FENPYLKDDVER.[V]	1xCleaved Dde biotin azide 2PCA [N-Term]	0.000313167	0.000181807	1	1	1	P09424	P09424 [281-292]		1	1737.83	High	High	0.0001261	0.0001768	3.27
FALSE	High	[K].ALGASSILVLPIEK.[M]	1xCleaved Dde biotin azide 2PCA [N-Term]	0.000157507	0.000181807	1	1	1	P60757	P60757 [283-296]		0	1623.96	High	High	0.0001261	8.486e-05	2.58
FALSE	High	[K].GGDGNYGYNAATEEYGNMIDMGILDPTK.[V]		1.62677e-05	0.000181807	1	1	2	P0A6F5	P0A6F5 [471-498]		0	2966.28	High	High	0.0001261	7.753e-06	3.15
FALSE	High	[R].ALGVGEVK.[F]	1xCleaved Dde biotin azide 2PCA [N-Term]	0.000184815	0.000181807	1	1	1	P0A6Q3	P0A6Q3 [106-113]		0	985.558	High	High	0.0001261	0.0001007	2.42
FALSE	High	[K].AAFDDAIAAR.[E]	1xCleaved Dde biotin azide 2PCA [N-Term]	6.57206e-05	0.000181807	1	1	2	P0ABC7	P0ABC7 [249-258]		0	1233.61	High	High	0.0001261	3.363e-05	2.85
FALSE	High	[R].FEELNSTEYQK.[R]		4.74596e-06	0.000181807	1	1	1	P0A9W3	P0A9W3 [294-304]		0	1387.64	High	High	0.0001261	2.122e-06	2.68
FALSE	High	[K].FEEAKPVLEDQLAK.[S]		1.70032e-06	0.000181807	1	1	3	P13979	P13979 [225-238]		0	1616.85	High	High	0.0001261	7.212e-07	2.74
FALSE	High	[R].AAFDQWVAK.[A]	1xCleaved Dde biotin azide 2PCA [N-Term]	0.000325432	0.000181807	1	1	1	P0ABJ1	P0ABJ1 [229-237]		0	1248.63	High	High	0.0001261	0.0001851	2.51
FALSE	High	[K].ALGGASGGYTAAR.[K]	1xCleaved Dde biotin azide 2PCA [N-Term]	0.000115128	0.000181807	1	1	1	P0AB77	P0AB77 [245-257]		0	1364.68	High	High	0.0001261	6.089e-05	3.57
FALSE	High	[K].ALGGGFPVGALLATEECAR.[V]	1xCarbamidomethyl [C17]; 1xCleaved Dde biotin azide 2PCA [N-Term]	5.88629e-06	0.000181807	1	1	2	P77581	P77581 [253-271]		0	2102.06	High	High	0.0001261	2.653e-06	4.53
FALSE	High	[R].ALGLNDELAHSSIR.[F]		7.28289e-07	0.000181807	1	1	1	P0A6B7	P0A6B7 [341-354]		0	1495.79	High	High	0.0001261	2.95e-07	3.03
FALSE	High	[K].GGFTVELNGIR.[A]	1xCleaved Dde biotin azide 2PCA [N-Term]	1.18622e-05	0.000181807	1	1	3	P0AG67	P0AG67 [118-128]		0	1375.72	High	High	0.0001261	5.555e-06	2.96
FALSE	High	[R].ALGLNDELAHSSIR.[F]	1xCleaved Dde biotin azide 2PCA [N-Term]	1.05568e-06	0.000181807	1	1	4	P0A6B7	P0A6B7 [341-354]		0	1708.89	High	High	0.0001261	4.37e-07	4.02
FALSE	High	[R].FEFFIGGR.[E]	1xCleaved Dde biotin azide 2PCA [N-Term]	0.0001493	0.000181807	2	2	3	P0A8N3; P0A8N5	P0A8N3 [414-421]; P0A8N5 [414-421]		0	1185.6	High	High	0.0001261	8.033e-05	1.92
FALSE	High	[R].YSSTISDPDTNVK.[Q]	1xCleaved Dde biotin azide 2PCA [N-Term]	0.000242713	0.000181807	1	1	2	P0AFG3	P0AFG3 [76-88]		0	1639.77	High	High	0.0001261	0.0001349	1.95
FALSE	High	[R].WLVVDEVTQPTK.[E]		8.50957e-05	0.000181807	1	1	1	P0AFF6	P0AFF6 [62-73]		0	1414.76	High	High	0.0001261	4.423e-05	3.01
FALSE	High	[K].WMIAEGYGDR.[R]	1xOxidation [M2]	0.000281288	0.000181807	1	1	1	P36683	P36683 [629-638]		0	1213.53	High	High	0.0001261	0.0001578	2.51
FALSE	High	[K].AIGEAKDDDTADILTAASR.[D]	1xCleaved Dde biotin azide 2PCA [N-Term]	1.83618e-08	0.000181807	1	1	3	P0ABT2	P0ABT2 [135-153]		1	2146.05	High	High	0.0001261	6.162e-09	4.47
FALSE	High	[K].GGDGNYGYNAATEEYGNMIDMGILDPTK.[V]	1xCleaved Dde biotin azide 2PCA [N-Term]	5.23586e-05	0.000181807	1	1	1	P0A6F5	P0A6F5 [471-498]		0	3179.38	High	High	0.0001261	2.654e-05	1.78
FALSE	High	[K].AAFDFAVEHQSVER.[W]	1xCleaved Dde biotin azide 2PCA [N-Term]	1.8111e-08	0.000181807	1	1	3	P0ABA4	P0ABA4 [14-27]		0	1818.87	High	High	0.0001261	6.081e-09	4.75
FALSE	High	[R].GFAVTPPELTK.[D]	1xCleaved Dde biotin azide 2PCA [N-Term]	2.20006e-05	0.000181807	1	1	5	P62707	P62707 [118-128]		0	1372.74	High	High	0.0001261	1.061e-05	2.96
FALSE	High	[K].GFTPLFRPDTPEEYKPTVR.[A]		1.18927e-06	0.000181807	1	1	1	P0A9D2	P0A9D2 [108-126]		0	2250.16	High	High	0.0001261	4.94e-07	3.81
FALSE	High	[R].GGGLCLGGK.[I]	1xCarbamidomethyl [C5]; 1xCleaved Dde biotin azide 2PCA [N-Term]	0.000188115	0.000181807	1	1	1	P36683	P36683 [269-277]		0	1031.52	High	High	0.0001261	0.0001026	1.79
FALSE	High	[K].ALEGDAEWEAK.[I]		0.000263618	0.000181807	1	2	4	P0CE48	P0CE48 [178-188]		0	1218.56	High	High	0.0001261	0.000147	2.07
FALSE	High	[R].FDVVLLGIDK.[Q]		0.00026021	0.000181807	1	1	1	P0A6J8	P0A6J8 [36-45]		0	1118.65	High	High	0.0001261	0.0001451	2.4
FALSE	High	[K].ALEGDAEWEAK.[I]	1xCleaved Dde biotin azide 2PCA [N-Term]	2.43542e-07	0.000181807	1	2	6	P0CE48	P0CE48 [178-188]		0	1431.67	High	High	0.0001261	9.342e-08	3.42
FALSE	High	[K].AAEVLVVDTR.[N]	1xCleaved Dde biotin azide 2PCA [N-Term]	1.99861e-05	0.000181807	1	1	2	P76116	P76116 [252-261]		0	1285.7	High	High	0.0001261	9.597e-06	2.65
FALSE	High	[R].ALEGGINFFDTANSYSDGSSEEIVGR.[A]	1xCleaved Dde biotin azide 2PCA [N-Term]	1.35211e-06	0.000181807	1	1	2	P77735	P77735 [47-72]		0	2948.34	High	High	0.0001261	5.653e-07	1.92
FALSE	High	[K].GFSGEDATPALEGADVVLISAGVAR.[K]		1.37411e-10	0.000181807	1	1	1	P61889	P61889 [57-81]		0	2402.22	High	High	0.0001261	3.6e-11	5.64
FALSE	High	[K].ALLAGQSGISLIDHFDTSAYATK.[F]	1xCleaved Dde biotin azide 2PCA [N-Term]	1.05754e-07	0.000181807	1	1	1	P0AAI5	P0AAI5 [27-49]		0	2592.32	High	High	0.0001261	3.89e-08	3.2
FALSE	High	[R].AAGLHLQESIAEQGALR.[D]	1xCleaved Dde biotin azide 2PCA [N-Term]	7.94552e-07	0.000181807	1	1	2	P0AC41	P0AC41 [414-430]		0	1977.04	High	High	0.0001261	3.23e-07	5.18
FALSE	High	[R].FDVVLLGIDK.[Q]	1xCleaved Dde biotin azide 2PCA [N-Term]	1.77451e-05	0.000181807	1	1	1	P0A6J8	P0A6J8 [36-45]		0	1331.75	High	High	0.0001261	8.463e-06	2.83
FALSE	High	[R].AAGLHLQESIAEQGALR.[D]		1.39874e-05	0.000181807	1	1	1	P0AC41	P0AC41 [414-430]		0	1763.94	High	High	0.0001261	6.599e-06	3.38
FALSE	High	[K].GFSGEDATPALEGADVVLISAGVAR.[K]	1xCleaved Dde biotin azide 2PCA [N-Term]	3.39936e-09	0.000181807	1	1	7	P61889	P61889 [57-81]		0	2615.32	High	High	0.0001261	1.047e-09	3.37
FALSE	High	[K].AIELLGTMQGGYNIHPLIDALDDAK.[L]		1.40511e-07	0.000181807	1	1	3	P36683	P36683 [86-110]		0	2668.37	High	High	0.0001261	5.239e-08	3.42
FALSE	High	[K].AIELLGTMQGGYNIHPLIDALDDAK.[L]	1xOxidation [M8]	0.000267068	0.000181807	1	1	1	P36683	P36683 [86-110]		0	2684.36	High	High	0.0001261	0.0001493	2.63
FALSE	High	[R].ALLAAFDFPFR.[K]	1xCleaved Dde biotin azide 2PCA [N-Term]	3.11355e-05	0.000181807	1	1	2	P62399	P62399 [168-178]		0	1480.78	High	High	0.0001261	1.535e-05	2.36
FALSE	High	[K].AIELLGTMQGGYNIHPLIDALDDAK.[L]	1xCleaved Dde biotin azide 2PCA [N-Term]	8.26144e-06	0.000181807	1	1	2	P36683	P36683 [86-110]		0	2881.47	High	High	0.0001261	3.785e-06	3.56
FALSE	High	[R].VVNTLGAPIDGK.[G]		9.18942e-05	0.000181807	1	1	1	P0ABB0	P0ABB0 [107-118]		0	1183.67	High	High	0.0001261	4.804e-05	2.68
FALSE	High	[K].WILDHVEGSR.[E]		9.27283e-05	0.000181807	1	1	7	P0A6F3	P0A6F3 [144-153]		0	1211.62	High	High	0.0001261	4.835e-05	2.41
FALSE	High	[K].AAGAELVGMEDLADQIK.[K]		4.29452e-09	0.000181807	1	1	1	P0A7L0	P0A7L0 [89-105]		0	1730.86	High	High	0.0001261	1.338e-09	4.07
FALSE	High	[R].FEAYGWHVIR.[D]	1xCleaved Dde biotin azide 2PCA [N-Term]	9.5217e-06	0.000181807	1	1	2	P27302	P27302 [205-214]		0	1490.74	High	High	0.0001261	4.399e-06	3.71
FALSE	High	[K].AAISQASDVAALDNVR.[V]	1xCleaved Dde biotin azide 2PCA [N-Term]	2.71356e-06	0.000181807	1	1	1	P08312	P08312 [13-28]		0	1813.93	High	High	0.0001261	1.175e-06	4.83
FALSE	High	[R].FEVGEGIEK.[V]	1xCleaved Dde biotin azide 2PCA [N-Term]	5.42997e-05	0.000181807	1	1	5	P0A6P1	P0A6P1 [259-267]		0	1220.61	High	High	0.0001261	2.757e-05	2.19
FALSE	High	[R].FEAYGWHVIR.[D]		0.000109076	0.000181807	1	1	1	P27302	P27302 [205-214]		0	1277.64	High	High	0.0001261	5.742e-05	2.42
FALSE	High	[R].YYQGTPSPVKHPELTDMVIFR.[E]	1xCleaved Dde biotin azide 2PCA [N-Term]	6.49444e-07	0.000181807	1	1	1	P08200	P08200 [133-153]		1	2691.35	High	High	0.0001261	2.624e-07	4.2
FALSE	High	[R].YSSTISDPDTNVK.[Q]		0.000190627	0.000181807	1	1	1	P0AFG3	P0AFG3 [76-88]		0	1426.67	High	High	0.0001261	0.0001041	2.58
FALSE	High	[R].AIENFYISNNK.[I]		0.000227314	0.000181807	1	1	2	P0AC38	P0AC38 [30-40]		0	1312.65	High	High	0.0001261	0.0001256	2.54
FALSE	High	[K].GGGISGQAGAIR.[H]		0.000144705	0.000181807	1	1	2	P0A7X3	P0A7X3 [69-80]		0	1043.56	High	High	0.0001261	7.762e-05	2.14
FALSE	High	[K].AILAAAGIAEDVK.[I]	1xCleaved Dde biotin azide 2PCA [N-Term]	2.71088e-08	0.000181807	1	1	5	P0A7S9	P0A7S9 [32-44]		0	1454.81	High	High	0.0001261	9.28e-09	3.24
FALSE	High	[R].ALLAAFDFPFR.[K]		0.000188115	0.000181807	1	1	1	P62399	P62399 [168-178]		0	1267.68	High	High	0.0001261	0.0001026	2.45
FALSE	High	[K].WMIAEGYGDR.[R]	1xCleaved Dde biotin azide 2PCA [N-Term]	5.30783e-05	0.000181807	1	1	2	P36683	P36683 [629-638]		0	1410.64	High	High	0.0001261	2.69e-05	2.45
FALSE	High	[K].AIELLGTMQGGYNIHPLIDALDDAK.[L]	1xOxidation [M8]; 1xCleaved Dde biotin azide 2PCA [N-Term]	5.22528e-06	0.000181807	1	1	2	P36683	P36683 [86-110]		0	2897.46	High	High	0.0001261	2.349e-06	3.39
FALSE	High	[R].FEAAGFK.[I]	1xCleaved Dde biotin azide 2PCA [N-Term]	7.56442e-05	0.000181807	1	1	4	P0A763	P0A763 [27-33]		0	982.489	High	High	0.0001261	3.903e-05	2.6
FALSE	High	[K].AILAAAGIAEDVK.[I]		3.82339e-05	0.000181807	1	1	3	P0A7S9	P0A7S9 [32-44]		0	1241.71	High	High	0.0001261	1.904e-05	2.96
FALSE	High	[R].AAALAAADAR.[I]	1xCleaved Dde biotin azide 2PCA [N-Term]	1.12796e-05	0.000181807	1	1	2	P0A9Q7	P0A9Q7 [37-46]		0	1113.59	High	High	0.0001261	5.274e-06	3.18
FALSE	High	[R].FFSQPLLLGK.[N]	1xCleaved Dde biotin azide 2PCA [N-Term]	6.81563e-06	0.000181807	1	1	7	P61889	P61889 [263-272]		0	1362.77	High	High	0.0001261	3.093e-06	3.58
FALSE	High	[K].FEEAKPVLEDQLAK.[S]	1xCleaved Dde biotin azide 2PCA [N-Term]	2.14052e-05	0.000181807	1	1	5	P13979	P13979 [225-238]		0	1829.95	High	High	0.0001261	1.035e-05	2.69
FALSE	High	[R].FGVEDGSVEGLR.[A]		3.00185e-05	0.000181807	1	1	3	P0A850	P0A850 [256-267]		0	1264.62	High	High	0.0001261	1.474e-05	2.68
FALSE	High	[K].AALESTLAAITESLK.[E]	1xCleaved Dde biotin azide 2PCA [N-Term]	1.60306e-09	0.000181807	1	1	5	P0ACF0	P0ACF0 [23-37]		0	1730.94	High	High	0.0001261	4.761e-10	3.36
FALSE	High	[K].AINALANPTTNSYK.[R]		2.14802e-06	0.000181807	1	1	1	P0A9C5	P0A9C5 [308-321]		0	1477.76	High	High	0.0001261	9.208e-07	2.56
FALSE	High	[K].FGEIEEVELGR.[I]		0.000161054	0.000181807	1	1	1	P06959	P06959 [397-407]		0	1277.64	High	High	0.0001261	8.698e-05	3.13
FALSE	High	[K].ALAESIGITVEK.[S]	1xCleaved Dde biotin azide 2PCA [N-Term]	6.75347e-06	0.000181807	1	1	2	P0A8N5	P0A8N5 [353-364]		0	1443.8	High	High	0.0001261	3.063e-06	2.64
FALSE	High	[R].YTAAITGAEGK.[I]		2.59358e-05	0.000181807	1	1	4	P02358	P02358 [25-35]		0	1081.55	High	High	0.0001261	1.264e-05	3.22
FALSE	High	[R].AIAETLAAR.[G]	1xCleaved Dde biotin azide 2PCA [N-Term]	0.000250229	0.000181807	1	1	3	P0AEK2	P0AEK2 [20-28]		0	1128.63	High	High	0.0001261	0.0001393	2.49
FALSE	High	[K].VVSGGTDNHLFLVDLVDK.[N]	1xCleaved Dde biotin azide 2PCA [N-Term]	6.03523e-07	0.000181807	1	1	7	P0A825	P0A825 [309-326]		0	2141.11	High	High	0.0001261	2.42e-07	4.28
FALSE	High	[K].YYLNAGVPIEIK.[V]	1xCleaved Dde biotin azide 2PCA [N-Term]	4.02427e-06	0.000181807	1	1	3	P0AAC0	P0AAC0 [78-89]		0	1592.86	High	High	0.0001261	1.781e-06	2.63
FALSE	High	[R].GGNFFQPTILVDVPANAK.[V]	1xCleaved Dde biotin azide 2PCA [N-Term]	0.000264764	0.000181807	1	1	1	P25526	P25526 [364-381]		0	2101.1	High	High	0.0001261	0.0001481	3.14
FALSE	High	[R].AAADEWDER.[-]	1xCleaved Dde biotin azide 2PCA [N-Term]	0.000325432	0.000181807	1	1	2	P25738	P25738 [116-124]		0	1275.55	High	High	0.0001261	0.000185	2.01
FALSE	High	[R].FDGNACVLLNNNSEQPIGTR.[I]	1xCarbamidomethyl [C6]; 1xCleaved Dde biotin azide 2PCA [N-Term]	2.337e-07	0.000181807	1	1	1	P0ADY3	P0ADY3 [79-98]		0	2432.15	High	High	0.0001261	8.956e-08	4.73
FALSE	High	[K].AIMASDLGLNPNSAGSDIR.[V]	1xOxidation [M3]; 1xCleaved Dde biotin azide 2PCA [N-Term]	0.000140875	0.000181807	1	1	1	P0A805	P0A805 [81-99]		0	2131.03	High	High	0.0001261	7.535e-05	3.51
FALSE	High	[R].AALQISQSGQTCALLSK.[V]	1xCarbamidomethyl [C12]; 1xCleaved Dde biotin azide 2PCA [N-Term]	2.85476e-05	0.000181807	1	1	1	P0AC41	P0AC41 [22-38]		0	1989.03	High	High	0.0001261	1.397e-05	3.48
FALSE	High	[R].AAIEYAIANDRDSVTLVHK.[G]		0.000242713	0.000181807	1	1	5	P08200	P08200 [212-230]		1	2086.09	High	High	0.0001261	0.000135	2.9
FALSE	High	[R].AAIEYAIANDRDSVTLVHK.[G]	1xCleaved Dde biotin azide 2PCA [N-Term]	2.72603e-06	0.000181807	1	1	7	P08200	P08200 [212-230]		1	2299.19	High	High	0.0001261	1.185e-06	4.6
FALSE	High	[R].WEGITRPYSAEDVVK.[L]		1.01521e-05	0.000181807	1	1	4	P0A9G6	P0A9G6 [20-34]		0	1749.88	High	High	0.0001261	4.703e-06	3.04
FALSE	High	[R].GETVGQELAGNPK.[V]	1xCleaved Dde biotin azide 2PCA [N-Term]	2.98768e-06	0.000181807	1	1	2	P25553	P25553 [209-221]		0	1512.76	High	High	0.0001261	1.302e-06	2.05
FALSE	High	[R].FGIDMNTDYTLEEVGK.[Q]	1xCleaved Dde biotin azide 2PCA [N-Term]	4.44415e-05	0.000181807	1	1	2	P00579	P00579 [563-578]		0	2044.94	High	High	0.0001261	2.231e-05	2.28
FALSE	High	[K].VVSGGTDNHLFLVDLVDKNLTGK.[E]	1xCleaved Dde biotin azide 2PCA [N-Term]	0.000184815	0.000181807	1	1	1	P0A825	P0A825 [309-331]		1	2654.4	High	High	0.0001261	0.0001008	2.68
FALSE	High	[R].FDGNACVLLNNNSEQPIGTR.[I]	1xCarbamidomethyl [C6]	1.59021e-07	0.000181807	1	1	1	P0ADY3	P0ADY3 [79-98]		0	2219.05	High	High	0.0001261	5.965e-08	3.32
FALSE	High	[R].ALMQEALLAVVR.[M]	1xCleaved Dde biotin azide 2PCA [N-Term]	2.82879e-05	0.000181807	1	1	1	P07813	P07813 [748-759]		0	1526.86	High	High	0.0001261	1.383e-05	2.98
FALSE	High	[K].GEYQYLNPNDHVNK.[C]		7.09917e-05	0.000181807	1	1	1	P0AC38	P0AC38 [127-140]		0	1690.78	High	High	0.0001261	3.646e-05	1.76
FALSE	High	[K].ALAEHGIVFGEPK.[T]		3.85146e-07	0.000181807	1	1	4	P0A9P0	P0A9P0 [68-80]		0	1367.73	High	High	0.0001261	1.512e-07	3.46
FALSE	High	[K].ALAEHGIVFGEPK.[T]	1xCleaved Dde biotin azide 2PCA [N-Term]	8.74827e-07	0.000181807	1	1	11	P0A9P0	P0A9P0 [68-80]		0	1580.83	High	High	0.0001261	3.579e-07	2.34
FALSE	High	[R].YTAAITGAEGK.[I]	1xCleaved Dde biotin azide 2PCA [N-Term]	9.38738e-08	0.000181807	1	1	5	P02358	P02358 [25-35]		0	1294.65	High	High	0.0001261	3.424e-08	3.28
FALSE	High	[R].GETVGQELAGNPK.[V]		7.95096e-05	0.000181807	1	1	4	P25553	P25553 [209-221]		0	1299.65	High	High	0.0001261	4.124e-05	2.44
FALSE	High	[K].GEYQYLNPNDHVNK.[C]	1xCleaved Dde biotin azide 2PCA [N-Term]	4.42394e-05	0.000181807	1	1	2	P0AC38	P0AC38 [127-140]		0	1903.88	High	High	0.0001261	2.213e-05	2.95
FALSE	High	[R].GGNMVDQDWMDSGTPGTWTDESR.[H]	1xOxidation [M4]; 1xCleaved Dde biotin azide 2PCA [N-Term]	0.000186458	0.000181807	1	1	1	P34210	P34210 [98-120]		0	2771.12	High	High	0.0001261	0.0001015	2.25
FALSE	High	[R].AALIDCLAPDR.[R]	1xCarbamidomethyl [C6]; 1xCleaved Dde biotin azide 2PCA [N-Term]	5.40532e-05	0.000181807	1	1	3	P0A910	P0A910 [318-328]		0	1427.72	High	High	0.0001261	2.734e-05	3.44
FALSE	High	[R].FGSSISGSHVAIDDIEGAWNSSTQYEGGNK.[G]		1.70032e-06	0.000181807	1	1	1	P0A9C5	P0A9C5 [141-170]		0	3113.41	High	High	0.0001261	7.194e-07	3.04
FALSE	High	[K].ALAAALGQIEK.[Q]	1xCleaved Dde biotin azide 2PCA [N-Term]	1.76382e-06	0.000181807	1	1	1	P0A7G6	P0A7G6 [10-20]		0	1297.74	High	High	0.0001261	7.495e-07	3.36
FALSE	High	[R].ALMEYDESLR.[S]	1xOxidation [M3]; 1xCleaved Dde biotin azide 2PCA [N-Term]	0.000263618	0.000181807	1	1	2	P0A7X3	P0A7X3 [86-95]		0	1455.67	High	High	0.0001261	0.0001472	2.35
FALSE	High	[R].AAIEYAIANDR.[D]		7.46226e-05	0.000181807	1	1	3	P08200	P08200 [212-222]		0	1206.61	High	High	0.0001261	3.855e-05	2.36
FALSE	High	[K].FGSELLAK.[F]	1xCleaved Dde biotin azide 2PCA [N-Term]	0.000137144	0.000181807	1	1	4	P02359	P02359 [18-25]		0	1077.58	High	High	0.0001261	7.33e-05	2.82
FALSE	High	[K].GEVVLGDEFSPDGSR.[L]		4.00588e-06	0.000181807	1	1	2	P0A7D7	P0A7D7 [185-199]		0	1563.73	High	High	0.0001261	1.773e-06	2.9
FALSE	High	[K].AAAFEGELIPASQIDR.[L]	1xCleaved Dde biotin azide 2PCA [N-Term]	4.54519e-10	0.000181807	1	1	4	P0A7J3	P0A7J3 [110-125]		0	1900.97	High	High	0.0001261	1.264e-10	4.61
FALSE	High	[R].FGPDAFTVQATR.[T]		4.48484e-05	0.000181807	1	1	1	P33599	P33599 [29-40]		0	1309.65	High	High	0.0001261	2.255e-05	2.98
FALSE	High	[R].FGVDAFITGEVSEQTIHSAR.[E]	1xCleaved Dde biotin azide 2PCA [N-Term]	1.84066e-05	0.000181807	1	1	1	P0AFP6	P0AFP6 [185-204]		0	2377.17	High	High	0.0001261	8.821e-06	3.16
FALSE	High	[R].GGNMVDQDWMDSSNPGTWTDESR.[H]	1xOxidation [M4]; 1xCleaved Dde biotin azide 2PCA [N-Term]	6.78448e-06	0.000181807	1	1	1	P09169	P09169 [98-120]		0	2814.13	High	High	0.0001261	3.077e-06	2.2
FALSE	High	[K].AIMASDLGLNPNSAGSDIR.[V]	1xCleaved Dde biotin azide 2PCA [N-Term]	0.000127656	0.000181807	1	1	1	P0A805	P0A805 [81-99]		0	2115.04	High	High	0.0001261	6.801e-05	4.08
FALSE	High	[K].AALQNTILK.[G]	1xCleaved Dde biotin azide 2PCA [N-Term]	0.000117217	0.000181807	1	1	3	P33599	P33599 [393-401]		0	1184.69	High	High	0.0001261	6.213e-05	2.07
FALSE	High	[K].FGVSAAAAVAVAAGPVEAAEEK.[T]	1xCleaved Dde biotin azide 2PCA [N-Term]	3.33385e-11	0.000181807	1	1	9	P0A7K2	P0A7K2 [31-52]		0	2228.15	High	High	0.0001261	8.12e-12	3.39
FALSE	High	[R].AIANAITLEFTDGTR.[F]	1xCleaved Dde biotin azide 2PCA [N-Term]	3.28889e-05	0.000181807	1	1	1	P77243	P77243 [402-416]		0	1805.93	High	High	0.0001261	1.62e-05	3.98
FALSE	High	[K].AIMASDLGLNPNSAGSDIR.[V]		1.19138e-07	0.000181807	1	1	2	P0A805	P0A805 [81-99]		0	1901.94	High	High	0.0001261	4.396e-08	3.71
FALSE	High	[K].AAAEGEMK.[G]	1xCleaved Dde biotin azide 2PCA [N-Term]	0.000144059	0.000181807	1	1	1	P0A9B2	P0A9B2 [262-269]		0	1019.47	High	High	0.0001261	7.714e-05	2.17
FALSE	High	[K].FGGTSVANAER.[F]	1xCleaved Dde biotin azide 2PCA [N-Term]	7.42851e-05	0.000181807	1	1	3	P00561	P00561 [6-16]		0	1321.64	High	High	0.0001261	3.835e-05	2.31
FALSE	High	[R].GEVLAVGNGR.[I]	1xCleaved Dde biotin azide 2PCA [N-Term]	1.80728e-05	0.000181807	1	1	1	P0A6F9	P0A6F9 [38-47]		0	1184.63	High	High	0.0001261	8.653e-06	2.51
FALSE	High	[R].GGNFFQPTILVDVPANAK.[V]		0.000111559	0.000181807	1	1	1	P25526	P25526 [364-381]		0	1888	High	High	0.0001261	5.901e-05	1.92
FALSE	High	[R].FGGESVLAGSIIVR.[Q]	1xCleaved Dde biotin azide 2PCA [N-Term]	7.36145e-05	0.000181807	1	1	2	P0A7L8	P0A7L8 [26-39]		0	1617.89	High	High	0.0001261	3.788e-05	2.43
FALSE	High	[K].FGETYINR.[E]	1xCleaved Dde biotin azide 2PCA [N-Term]	0.000244839	0.000181807	1	1	5	P25553	P25553 [432-439]		0	1212.59	High	High	0.0001261	0.0001358	2.47
FALSE	High	[K].AALELAEQR.[E]	1xCleaved Dde biotin azide 2PCA [N-Term]	5.75299e-06	0.000181807	1	1	3	P0A7V8	P0A7V8 [157-165]		0	1213.64	High	High	0.0001261	2.589e-06	3.15
FALSE	High	[K].AAAFEGELIPASQIDR.[L]		2.29455e-07	0.000181807	1	1	2	P0A7J3	P0A7J3 [110-125]		0	1687.86	High	High	0.0001261	8.765e-08	4.3
FALSE	High	[R].FGWQAEEAVDIAR.[N]		0.000181571	0.000181807	1	1	1	P0A6B7	P0A6B7 [43-55]		0	1491.72	High	High	0.0001261	9.868e-05	2.79
FALSE	High	[K].YSYVDENGETK.[T]	1xCleaved Dde biotin azide 2PCA [N-Term]	3.02903e-06	0.000181807	1	1	9	P0ACF8	P0ACF8 [97-107]		0	1517.67	High	High	0.0001261	1.322e-06	2.76
FALSE	High	[R].AKYPDLQIIGGNVATAAGAR.[A]	1xCleaved Dde biotin azide 2PCA [N-Term]	3.18544e-05	0.000181807	1	1	3	P0ADG7	P0ADG7 [266-285]		1	2199.18	High	High	0.0001261	1.573e-05	3.65
FALSE	High	[R].FGQGEAAPVVAPAPAPAPEVQTK.[H]		2.89553e-09	0.000181807	1	1	3	P0A910	P0A910 [191-213]		0	2232.17	High	High	0.0001261	8.871e-10	5.17
FALSE	High	[K].FGEIEEVELGR.[I]	1xCleaved Dde biotin azide 2PCA [N-Term]	4.28504e-05	0.000181807	1	1	3	P06959	P06959 [397-407]		0	1490.74	High	High	0.0001261	2.139e-05	3.15
FALSE	High	[K].FGVSAAAAVAVAAGPVEAAEEKTEFDVILK.[A]	1xCleaved Dde biotin azide 2PCA [N-Term]	8.90325e-05	0.000181807	1	1	1	P0A7K2	P0A7K2 [31-60]		1	3173.66	High	High	0.0001261	4.629e-05	2.73
FALSE	High	[K].AINALANPTTNSYK.[R]	1xCleaved Dde biotin azide 2PCA [N-Term]	0.000184815	0.000181807	1	1	2	P0A9C5	P0A9C5 [308-321]		0	1690.87	High	High	0.0001261	0.0001009	2.11
FALSE	High	[K].YTDTPAGAALVAAGPK.[L]		7.94552e-07	0.000181807	1	1	2	P22259	P22259 [524-539]		0	1502.78	High	High	0.0001261	3.241e-07	3.31
FALSE	High	[R].GFAVTPPELTK.[D]		0.000121507	0.000181807	1	1	2	P62707	P62707 [118-128]		0	1159.64	High	High	0.0001261	6.456e-05	3.04
FALSE	High	[R].FGVEDGSVEGLR.[A]	1xCleaved Dde biotin azide 2PCA [N-Term]	1.23612e-05	0.000181807	1	1	5	P0A850	P0A850 [256-267]		0	1477.72	High	High	0.0001261	5.787e-06	3.78
FALSE	High	[K].FGVEIYAAAK.[Q]	1xCleaved Dde biotin azide 2PCA [N-Term]	7.36145e-05	0.000181807	1	1	1	P0A8A2	P0A8A2 [26-35]		0	1281.67	High	High	0.0001261	3.802e-05	2.51
FALSE	High	[K].FGGTSVANAER.[F]		2.03551e-05	0.000181807	1	1	1	P00561	P00561 [6-16]		0	1108.54	High	High	0.0001261	9.815e-06	2.81
FALSE	High	[K].AINEDAAGNYIHYGVR.[E]		5.8326e-06	0.000181807	1	1	1	P27302	P27302 [395-410]		0	1762.85	High	High	0.0001261	2.629e-06	4.08
FALSE	High	[K].GEVVASTFDEPASR.[H]		2.16019e-05	0.000181807	1	1	1	P0AG30	P0AG30 [225-238]		0	1464.7	High	High	0.0001261	1.044e-05	3.2
FALSE	High	[R].FDEAIINYVR.[R]		0.000298755	0.000181807	1	1	1	P0A9X4	P0A9X4 [194-203]		0	1239.64	High	High	0.0001261	0.0001683	3.26
FALSE	High	[K].ALAINLVDPAAAGTVIEK.[A]	1xCleaved Dde biotin azide 2PCA [N-Term]	0.000131137	0.000181807	1	1	1	P0AEE5	P0AEE5 [85-102]		0	1979.11	High	High	0.0001261	6.991e-05	3.24
FALSE	High	[K].YTDTPAGAALVAAGPK.[L]	1xCleaved Dde biotin azide 2PCA [N-Term]	7.64258e-06	0.000181807	1	1	2	P22259	P22259 [524-539]		0	1715.89	High	High	0.0001261	3.501e-06	3.04
FALSE	High	[R].AAIEYAIANDR.[D]	1xCleaved Dde biotin azide 2PCA [N-Term]	6.63085e-06	0.000181807	1	1	5	P08200	P08200 [212-222]		0	1419.71	High	High	0.0001261	3.005e-06	3.04
FALSE	High	[K].AALESTLAAITESLK.[E]		3.32605e-07	0.000181807	1	1	2	P0ACF0	P0ACF0 [23-37]		0	1517.84	High	High	0.0001261	1.297e-07	3.45
FALSE	High	[R].FDGTVEVK.[D]	1xCleaved Dde biotin azide 2PCA [N-Term]	7.6333e-05	0.000181807	1	1	4	P0A9B2	P0A9B2 [54-61]		0	1107.56	High	High	0.0001261	3.946e-05	3.01
FALSE	High	[R].FGQGEAAPVVAPAPAPAPEVQTK.[H]	1xCleaved Dde biotin azide 2PCA [N-Term]	5.85844e-11	0.000181807	1	1	4	P0A910	P0A910 [191-213]		0	2445.27	High	High	0.0001261	1.465e-11	6.23
FALSE	High	[R].GGTPYGATTIAGGDGSR.[Q]		0.000156109	0.000181807	1	1	1	P0A8G6	P0A8G6 [156-172]		0	1537.72	High	High	0.0001261	8.4e-05	2.05
FALSE	High	[K].AINEDAAGNYIHYGVR.[E]	1xCleaved Dde biotin azide 2PCA [N-Term]	2.21804e-06	0.000181807	1	1	4	P27302	P27302 [395-410]		0	1975.95	High	High	0.0001261	9.535e-07	3.97
FALSE	High	[R].WDWQPEPVNEALNAR.[V]		3.87943e-06	0.000181807	1	1	2	P05055	P05055 [231-245]		0	1824.87	High	High	0.0001261	1.711e-06	3.02
FALSE	High	[-].METTQTSTIASK.[D]	1xCleaved Dde biotin azide 2PCA [N-Term]	0.00187783	0.000285296	1	1	1	P0AAD6	P0AAD6 [1-12]		0	1510.73	High	High	0.0002503	0.001114	1.9
FALSE	High	[R].ADLPLLSHNLPADFAALR.[K]		0.00075789	0.000285296	1	1	1	P00934	P00934 [404-421]		0	1934.05	High	High	0.0001889	0.0004528	2.11
FALSE	High	[-].MFEINPVNNR.[I]	1xCleaved Dde biotin azide 2PCA [N-Term]	0.00035282	0.000285296	1	1	2	P07012	P07012 [1-10]		0	1446.71	High	High	0.0001889	0.0002014	2.59
FALSE	High	[R].ITAVIPYFGYAR.[Q]	1xCleaved Dde biotin azide 2PCA [N-Term]	0.000624704	0.000285296	1	1	1	P0A717	P0A717 [85-96]		0	1583.85	High	High	0.0001889	0.0003701	2.75
FALSE	High	[R].DGLDGFITITGGK.[L]	1xCleaved Dde biotin azide 2PCA [N-Term]	0.000443507	0.000285296	1	1	1	P0A9C0	P0A9C0 [342-354]		0	1506.77	High	High	0.0001889	0.0002571	1.95
FALSE	High	[K].EADAALGR.[A]	1xCleaved Dde biotin azide 2PCA [N-Term]	0.000393914	0.000285296	1	1	2	P0A825	P0A825 [332-339]		0	1015.51	High	High	0.0001889	0.0002267	2.42
FALSE	High	[K].YKFDTIADNENLNISSK.[G]	1xCleaved Dde biotin azide 2PCA [N-Term]	0.000678709	0.000285296	1	1	1	P25714	P25714 [233-249]		1	2185.07	High	High	0.0001889	0.0004049	1.68
FALSE	High	[R].ADLPVEPVK.[-]		0.00177037	0.000285296	1	1	1	P31142	P31142 [273-281]		0	967.546	High	High	0.0002503	0.001052	1.95
FALSE	High	[R].ADLNVPVKDGK.[V]	1xCleaved Dde biotin azide 2PCA [N-Term]	0.00118691	0.000285296	1	1	2	P0A799	P0A799 [20-30]		1	1368.74	High	High	0.0002503	0.0007115	3.23
FALSE	High	[R].DWFDYDAVK.[D]	1xCleaved Dde biotin azide 2PCA [N-Term]	0.0010269	0.000285296	1	1	1	P22106	P22106 [195-203]		0	1371.61	High	High	0.0001889	0.0006168	2.04
FALSE	High	[K].TVAAMDVLAPGIGEIIGGSQR.[E]		0.00181433	0.000285296	1	1	1	P0A8M0	P0A8M0 [376-396]		0	2055.09	High	High	0.0002503	0.001079	2.36
FALSE	High	[K].LTALGDELR.[F]	1xCleaved Dde biotin azide 2PCA [N-Term]	0.000497423	0.000285296	1	1	3	P00956	P00956 [852-860]		0	1200.65	High	High	0.0001889	0.0002919	2.65
FALSE	High	[R].LSGYTEDEK.[L]		0.000587953	0.000285296	1	1	1	P0A9M0	P0A9M0 [490-498]		0	1041.47	High	High	0.0001889	0.0003475	1.6
FALSE	High	[R].AAADEWDER.[-]		0.00174453	0.000285296	1	1	1	P25738	P25738 [116-124]		0	1062.45	High	High	0.0002503	0.00104	2.03
FALSE	High	[K].MLTEANLNSLR.[L]	1xOxidation [M1]	0.000342485	0.000285296	1	1	1	Q46851	Q46851 [258-268]		0	1277.65	High	High	0.0001889	0.0001956	2.52
FALSE	High	[R].ADLNVPVK.[D]	1xCleaved Dde biotin azide 2PCA [N-Term]	0.000985127	0.000285296	1	1	2	P0A799	P0A799 [20-27]		0	1068.59	High	High	0.0001889	0.0005917	2.5
FALSE	High	[K].YLPESPNQYASK.[E]		0.000874877	0.000285296	1	1	1	P06612	P06612 [347-358]		0	1396.67	High	High	0.0001889	0.0005247	1.62
FALSE	High	[K].THGLHVDAEEVLTLDGFCK.[L]	1xCarbamidomethyl [C18]	0.000863082	0.000285296	1	1	1	P30850	P30850 [433-451]		0	2141.03	High	High	0.0001889	0.0005182	3.6
FALSE	High	[K].TSSTGLVYQVVEAGK.[G]	1xCleaved Dde biotin azide 2PCA [N-Term]	0.000466674	0.000285296	1	1	1	P45523	P45523 [143-157]		0	1751.91	High	High	0.0001889	0.0002719	1.2
FALSE	High	[K].ITDVEVLK.[A]	1xCleaved Dde biotin azide 2PCA [N-Term]	0.00137547	0.000285296	1	1	4	P0A6P1	P0A6P1 [105-112]		0	1129.64	High	High	0.0002503	0.0008224	2.51
FALSE	High	[R].TTYVIK.[E]	1xCleaved Dde biotin azide 2PCA [N-Term]	0.0016858	0.000285296	1	1	1	P0AEE5	P0AEE5 [182-187]		0	937.525	High	High	0.0002503	0.001003	2.01
FALSE	High	[K].ITEQEAQEMVDHLVMK.[L]	1xCleaved Dde biotin azide 2PCA [N-Term]	0.00171071	0.000285296	1	1	1	P09373	P09373 [297-312]		0	2114.02	High	High	0.0002503	0.00102	2.14
FALSE	High	[K].GGTTHLGLPVFNTVR.[E]		0.000544136	0.000285296	1	1	1	P0AGE9	P0AGE9 [44-58]		0	1568.85	High	High	0.0001889	0.0003204	2.77
FALSE	High	[K].DLAVQYR.[D]	1xCleaved Dde biotin azide 2PCA [N-Term]	0.0012926	0.000285296	1	1	2	P0AB89	P0AB89 [156-162]		0	1077.56	High	High	0.0002503	0.0007741	2.04
FALSE	High	[R].TSQYLLSTLK.[E]		0.000741258	0.000285296	1	1	1	P16659	P16659 [3-12]		0	1153.65	High	High	0.0001889	0.0004423	1.6
FALSE	High	[K].TYQQQVAK.[N]	1xCleaved Dde biotin azide 2PCA [N-Term]	0.00103645	0.000285296	1	1	2	P0A825	P0A825 [286-293]		0	1178.61	High	High	0.0001889	0.0006225	1.31
FALSE	High	[R].DVSIMPFK.[I]	1xOxidation [M5]; 1xCleaved Dde biotin azide 2PCA [N-Term]	0.00205198	0.000285296	1	1	2	P0A6Y8	P0A6Y8 [85-92]		0	1165.58	High	High	0.0002503	0.001214	1.4
FALSE	High	[R].YKVPLDEYPK.[R]	1xCleaved Dde biotin azide 2PCA [N-Term]	0.000832499	0.000285296	1	1	1	P06720	P06720 [288-297]		1	1464.76	High	High	0.0001889	0.0005	1.96
FALSE	High	[R].LTFSEALAK.[L]	1xCleaved Dde biotin azide 2PCA [N-Term]	0.000336709	0.000285296	1	1	1	P22523	P22523 [1306-1314]		0	1192.65	High	High	0.0001889	0.000192	1.51
FALSE	High	[R].DIDALVEQAR.[E]	1xCleaved Dde biotin azide 2PCA [N-Term]	0.000510316	0.000285296	1	1	1	P0AAT9	P0AAT9 [25-34]		0	1342.69	High	High	0.0001889	0.0002994	2.27
FALSE	High	[R].LTGGSAEDAAK.[R]		0.00152942	0.000285296	1	1	1	P37647	P37647 [275-285]		0	1019.5	High	High	0.0002503	0.0009148	1.36
FALSE	High	[R].MMIPMVNEVVR.[C]	1xOxidation [M2]; 1xCleaved Dde biotin azide 2PCA [N-Term]	0.00198235	0.000285296	1	1	1	P21177	P21177 [631-641]		0	1547.76	High	High	0.0002503	0.001176	1.75
FALSE	High	[K].MMQFMTMDGTFGNPASR.[S]	1xOxidation [M2]; 1xCleaved Dde biotin azide 2PCA [N-Term]	0.00068469	0.000285296	1	1	1	P0A6B7	P0A6B7 [23-39]		0	2150.9	High	High	0.0001889	0.0004078	2.14
FALSE	High	[R].DIDLALDAAHK.[V]		0.00180545	0.000285296	1	1	1	P37685	P37685 [63-73]		0	1181.62	High	High	0.0002503	0.001076	2.11
FALSE	High	[K].TSQDADFTAK.[T]	1xCleaved Dde biotin azide 2PCA [N-Term]	0.000851466	0.000285296	1	1	3	P69428	P69428 [53-62]		0	1296.6	High	High	0.0001889	0.0005116	1.47
FALSE	High	[R].AAFAFPAPVANVESDVGCLELFHGPTLAFK.[D]	1xCarbamidomethyl [C18]; 1xCleaved Dde biotin azide 2PCA [N-Term]	0.000476696	0.000285296	1	1	1	P00934	P00934 [78-107]		0	3388.69	High	High	0.0001889	0.0002783	2.17
FALSE	High	[K].ADLGIAFDGDGDR.[V]	1xCleaved Dde biotin azide 2PCA [N-Term]	0.000655362	0.000285296	1	1	1	P31120	P31120 [234-246]		0	1534.7	High	High	0.0001889	0.00039	2.94
FALSE	High	[R].ADYLTLGLR.[E]		0.000741258	0.000285296	1	1	1	P18004	P18004 [248-256]		0	1021.57	High	High	0.0001889	0.0004435	2.15
FALSE	High	[K].LTDDDMTIIEGK.[R]		0.000792432	0.000285296	1	1	1	P68206	P68206 [24-35]		0	1350.65	High	High	0.0001889	0.0004737	1.57
FALSE	High	[K].MLVEEDPGFFEK.[L]	1xOxidation [M1]	0.000577893	0.000285296	1	1	1	P61517	P61517 [17-28]		0	1456.67	High	High	0.0001889	0.000341	2.24
FALSE	High	[K].DWADYLFR.[D]	1xCleaved Dde biotin azide 2PCA [N-Term]	0.000778406	0.000285296	1	1	1	P69924	P69924 [286-293]		0	1298.61	High	High	0.0001889	0.0004653	1.92
FALSE	High	[K].LTDDDMTIIEGKR.[D]	1xCleaved Dde biotin azide 2PCA [N-Term]	0.00205198	0.000285296	1	1	3	P68206	P68206 [24-36]		1	1719.85	High	High	0.0002503	0.001216	2.6
FALSE	High	[R].VGSLGWANK.[A]		0.000345408	0.000285296	1	1	2	P06996	P06996 [268-276]		0	931.5	High	High	0.0001889	0.0001966	2.24
FALSE	High	[K].MLVEEDPGFFEK.[L]	1xCleaved Dde biotin azide 2PCA [N-Term]	0.00041974	0.000285296	1	1	2	P61517	P61517 [17-28]		0	1653.77	High	High	0.0001889	0.0002429	2.7
FALSE	High	[-].MLYVIYAQDK.[A]	1xOxidation [M1]	0.00140214	0.000285296	1	1	1	P0AB55	P0AB55 [1-10]		0	1259.63	High	High	0.0002503	0.0008406	2.46
FALSE	High	[R].THGQPATPSTIGK.[E]		0.000544136	0.000285296	1	1	1	P0AB89	P0AB89 [170-182]		0	1294.67	High	High	0.0001889	0.00032	2.42
FALSE	High	[R].YKQEQTPLAVIAGK.[E]	1xCleaved Dde biotin azide 2PCA [N-Term]	0.00076466	0.000285296	1	1	1	P25516	P25516 [757-770]		1	1758.96	High	High	0.0001889	0.000458	2.51
FALSE	High	[K].TFTAKPETVKR.[D]	1xCleaved Dde biotin azide 2PCA [N-Term]	0.00113773	0.000285296	1	1	4	P0AA10	P0AA10 [3-13]		1	1490.82	High	High	0.0002503	0.0006851	2.1
FALSE	High	[R].MEMVSFSELVLNPVAQVK.[F]	1xCleaved Dde biotin azide 2PCA [N-Term]	0.00143629	0.000285296	1	1	1	P0ABJ9	P0ABJ9 [166-183]		0	2234.15	High	High	0.0002503	0.0008606	1.62
FALSE	High	[K].MMDLISK.[I]	1xCleaved Dde biotin azide 2PCA [N-Term]	0.00195326	0.000285296	1	1	1	P69797	P69797 [314-320]		0	1050.52	High	High	0.0002503	0.001158	1.89
FALSE	High	[K].DGIPAVVER.[L]	1xCleaved Dde biotin azide 2PCA [N-Term]	0.000587953	0.000285296	1	1	2	P60422	P60422 [72-80]		0	1168.62	High	High	0.0001889	0.0003473	2.31
FALSE	High	[K].VFGNLMVDVVATNEK.[L]	1xCleaved Dde biotin azide 2PCA [N-Term]	0.00107069	0.000285296	1	1	1	P76535	P76535 [219-233]		0	1848.94	High	High	0.0001889	0.000644	1.94
FALSE	High	[R].MMGAEGLK.[K]	1xCleaved Dde biotin azide 2PCA [N-Term]	0.000886855	0.000285296	1	1	2	P33195	P33195 [772-779]		0	1049.5	High	High	0.0001889	0.0005319	1.82
FALSE	High	[R].LSGVLNGVDEK.[I]	1xCleaved Dde biotin azide 2PCA [N-Term]	0.00104127	0.000285296	1	1	1	P0A6U8	P0A6U8 [241-251]		0	1343.71	High	High	0.0001889	0.0006267	2.4
FALSE	High	[K].DLANDGYR.[A]	1xCleaved Dde biotin azide 2PCA [N-Term]	0.00158229	0.000285296	1	1	6	P60438	P60438 [39-46]		0	1136.52	High	High	0.0002503	0.0009439	2.23
FALSE	High	[R].VGTPAITR.[R]		0.00166941	0.000285296	1	1	4	P0A825	P0A825 [364-371]		0	814.478	High	High	0.0002503	0.0009954	1.69
FALSE	High	[R].VHVTDYTNASR.[T]		0.00152942	0.000285296	1	1	5	P0A6F3	P0A6F3 [179-189]		0	1262.61	High	High	0.0002503	0.0009157	2.39
FALSE	High	[R].LSLNGTIIVGR.[D]	1xCleaved Dde biotin azide 2PCA [N-Term]	0.000351325	0.000285296	1	1	1	P0AC33	P0AC33 [383-393]		0	1355.79	High	High	0.0001889	0.0002008	2.73
FALSE	High	[K].YLLDQGYHVIPVSPK.[V]	1xCleaved Dde biotin azide 2PCA [N-Term]	0.000360384	0.000285296	1	1	3	P75874	P75874 [35-49]		0	1942.03	High	High	0.0001889	0.0002058	3.27
FALSE	High	[K].ADVAPSNLAIVGR.[Y]	1xCleaved Dde biotin azide 2PCA [N-Term]	0.000560739	0.000285296	1	1	1	P0AEP3	P0AEP3 [205-217]		0	1495.81	High	High	0.0001889	0.0003307	1.71
FALSE	High	[K].MLAHCEAVTPIR.[R]	1xCarbamidomethyl [C5]; 1xOxidation [M1]	0.000328218	0.000285296	1	1	2	P0AEK4	P0AEK4 [206-217]		0	1413.7	High	High	0.0001261	0.0001862	2.32
FALSE	High	[K].DHPIYYAGPAK.[T]	1xCleaved Dde biotin azide 2PCA [N-Term]	0.000803138	0.000285296	1	2	2	P0AC33	P0AC33 [416-426]		0	1444.71	High	High	0.0001889	0.0004818	1.51
FALSE	High	[K].TGEDIPITAR.[R]	1xCleaved Dde biotin azide 2PCA [N-Term]	0.00035734	0.000285296	1	1	3	P0A6X7	P0A6X7 [67-76]		0	1285.66	High	High	0.0001889	0.0002042	2.34
FALSE	High	[K].VEVETPEENTGDVIGDLSR.[R]	1xCleaved Dde biotin azide 2PCA [N-Term]	0.00103166	0.000285296	1	1	1	P0A6M8	P0A6M8 [619-637]		0	2272.08	High	High	0.0001889	0.0006186	2.03
FALSE	High	[K].MLGFGYDWSR.[E]	1xCleaved Dde biotin azide 2PCA [N-Term]	0.00110106	0.000285296	1	1	1	P07813	P07813 [114-123]		0	1444.66	High	High	0.0002503	0.0006617	1.55
FALSE	High	[R].ISNVELSK.[R]	1xCleaved Dde biotin azide 2PCA [N-Term]	0.000537184	0.000285296	1	1	2	P0ACJ0	P0ACJ0 [29-36]		0	1102.6	High	High	0.0001889	0.0003154	2.52
FALSE	High	[K].VEQEYGKPGEK.[F]	1xCleaved Dde biotin azide 2PCA [N-Term]	0.00206213	0.000285296	1	1	3	P00956	P00956 [106-116]		0	1476.72	High	High	0.0002503	0.001222	1.38
FALSE	High	[R].VGYLVVSTDR.[G]		0.00133014	0.000285296	1	1	1	P0ABA6	P0ABA6 [76-85]		0	1108.6	High	High	0.0002503	0.0007988	2.49
FALSE	High	[R].ISNVELSK.[R]		0.000336709	0.000285296	1	1	1	P0ACJ0	P0ACJ0 [29-36]		0	889.499	High	High	0.0001889	0.0001914	2.3
FALSE	High	[R].DYLALK.[S]	1xCleaved Dde biotin azide 2PCA [N-Term]	0.00181433	0.000285296	1	1	5	P0A955	P0A955 [171-176]		0	935.51	High	High	0.0002503	0.001081	1.96
FALSE	High	[R].DYFGAHTYK.[R]		0.00120383	0.000285296	1	1	1	P00350	P00350 [446-454]		0	1101.5	High	High	0.0002503	0.0007236	1.71
FALSE	High	[K].TGIPDADKVNIQIADGK.[A]		0.00166941	0.000285296	1	1	1	P0ADE6	P0ADE6 [38-54]		1	1754.93	High	High	0.0002503	0.0009973	2.15
FALSE	High	[R].DYEFASK.[Y]	1xCleaved Dde biotin azide 2PCA [N-Term]	0.000971633	0.000285296	1	1	3	P07813	P07813 [345-351]		0	1072.48	High	High	0.0001889	0.0005849	1.62
FALSE	High	[K].TTLAPNTQTASPR.[A]		0.00138873	0.000285296	1	1	1	P03023	P03023 [328-340]		0	1357.71	High	High	0.0002503	0.0008306	1.61
FALSE	High	[R].DHTSDQLHEEFDAK.[D]	1xCleaved Dde biotin azide 2PCA [N-Term]	0.000332438	0.000285296	1	1	2	P0A8N5	P0A8N5 [43-56]		0	1884.83	High	High	0.0001889	0.000189	1.51
FALSE	High	[K].TTLAPNTQTASPR.[A]	1xCleaved Dde biotin azide 2PCA [N-Term]	0.000405762	0.000285296	1	1	2	P03023	P03023 [328-340]		0	1570.81	High	High	0.0001889	0.0002343	2.48
FALSE	High	[R].DHVLTALTTPDWTPGR.[-]	1xCleaved Dde biotin azide 2PCA [N-Term]	0.000364997	0.000285296	1	1	1	P0A948	P0A948 [179-194]		0	1993	High	High	0.0001889	0.0002091	3.86
FALSE	High	[K].AADMTGADIEAMTR.[S]		0.000400641	0.000285296	1	1	1	P0A7J7	P0A7J7 [114-127]		0	1452.65	High	High	0.0001889	0.0002312	1.75
FALSE	High	[K].DYEEDFK.[T]	1xCleaved Dde biotin azide 2PCA [N-Term]	0.00194366	0.000285296	1	1	3	P0ADP9	P0ADP9 [71-77]		0	1158.49	High	High	0.0002503	0.001155	1.59
FALSE	High	[R].LSSVSHPEYIGR.[V]	1xCleaved Dde biotin azide 2PCA [N-Term]	0.000587953	0.000285296	1	1	3	P30177	P30177 [199-210]		0	1557.79	High	High	0.0001889	0.0003482	3.15
FALSE	High	[K].LSSLTELTAK.[D]	1xCleaved Dde biotin azide 2PCA [N-Term]	0.00147135	0.000285296	1	1	1	P77247	P77247 [209-218]		0	1275.71	High	High	0.0002503	0.0008791	2.28
FALSE	High	[R].TTGEHEVSFQVHSEVFAK.[V]		0.000635664	0.000285296	1	1	1	P0A7R1	P0A7R1 [124-141]		0	2031.98	High	High	0.0001889	0.0003773	2.4
FALSE	High	[K].TTGISVSTR.[Y]	1xCleaved Dde biotin azide 2PCA [N-Term]	0.000747861	0.000285296	1	1	1	P0AFK0	P0AFK0 [43-51]		0	1134.6	High	High	0.0001889	0.0004478	1.98
FALSE	High	[K].MLEEISSVK.[H]		0.00101276	0.000285296	1	1	1	P0ABH7	P0ABH7 [275-283]		0	1035.54	High	High	0.0001889	0.0006075	2.2
FALSE	High	[R].ADVAMTGEITLR.[G]	1xCleaved Dde biotin azide 2PCA [N-Term]	0.000360384	0.000285296	1	1	1	P0A9M0	P0A9M0 [699-710]		0	1489.76	High	High	0.0001889	0.0002061	2.03
FALSE	High	[R].DGYIAYIDELYNANR.[L]	1xCleaved Dde biotin azide 2PCA [N-Term]	0.000385663	0.000285296	1	1	1	P0A7F6	P0A7F6 [33-47]		0	2002.94	High	High	0.0001889	0.0002215	2.73
FALSE	High	[-].MIDTTLPLTDIHR.[H]	1xCleaved Dde biotin azide 2PCA [N-Term]	0.00205198	0.000285296	1	1	2	P22333	P22333 [1-13]		0	1738.91	High	High	0.0002503	0.001219	2.94
FALSE	High	[K].TTFADVAGCDEAKEEVAELVEYLR.[E]	1xCarbamidomethyl [C9]; 1xCleaved Dde biotin azide 2PCA [N-Term]	0.000525809	0.000285296	1	1	1	P0AAI3	P0AAI3 [149-172]		1	2928.38	High	High	0.0001889	0.0003091	2.77
FALSE	High	[R].ADTLAILR.[E]		0.00162918	0.000285296	1	1	1	P0AFQ7	P0AFQ7 [136-143]		0	872.52	High	High	0.0002503	0.0009714	1.22
FALSE	High	[R].LSSPIEAAESSR.[I]	1xCleaved Dde biotin azide 2PCA [N-Term]	0.000644025	0.000285296	1	1	1	P06993	P06993 [199-210]		0	1459.73	High	High	0.0001889	0.0003826	2
FALSE	High	[R].AAALAAADAR.[I]		0.00047266	0.000285296	1	1	1	P0A9Q7	P0A9Q7 [37-46]		0	900.49	High	High	0.0001889	0.0002753	2.08
FALSE	High	[K].TGEVPADVAAQAR.[Q]		0.000379185	0.000285296	1	1	1	P0AF93	P0AF93 [39-51]		0	1284.65	High	High	0.0001889	0.0002179	2.82
FALSE	High	[R].TGGDAPDQTTTIVR.[A]	1xCleaved Dde biotin azide 2PCA [N-Term]	0.00076466	0.000285296	1	1	1	P0A9M8	P0A9M8 [45-58]		0	1644.81	High	High	0.0001889	0.0004566	2.69
FALSE	High	[K].YINELQANPAK.[I]	1xCleaved Dde biotin azide 2PCA [N-Term]	0.000814009	0.000285296	1	1	1	P33570	P33570 [343-353]		0	1473.76	High	High	0.0001889	0.0004865	2.83
FALSE	High	[R].VGYLVVSTDR.[G]	1xCleaved Dde biotin azide 2PCA [N-Term]	0.00117025	0.000285296	1	1	1	P0ABA6	P0ABA6 [76-85]		0	1321.7	High	High	0.0002503	0.0007015	2.36
FALSE	High	[K].DGVLFTPPFTSSALPGITR.[D]	1xCleaved Dde biotin azide 2PCA [N-Term]	0.000619302	0.000285296	1	1	1	P0AB80	P0AB80 [205-223]		0	2189.15	High	High	0.0001889	0.0003675	1.55
FALSE	High	[R].MIALGADTVLLGR.[A]	1xCleaved Dde biotin azide 2PCA [N-Term]	0.00103166	0.000285296	1	1	1	P33232	P33232 [318-330]		0	1542.86	High	High	0.0001889	0.000621	1.57
FALSE	High	[R].TTIADIEK.[G]	1xCleaved Dde biotin azide 2PCA [N-Term]	0.0017531	0.000285296	1	1	1	P0A940	P0A940 [128-135]		0	1103.58	High	High	0.0002503	0.001045	1.8
FALSE	High	[R].MLFGLAQEGVAPK.[A]	1xCleaved Dde biotin azide 2PCA [N-Term]	0.000655362	0.000285296	1	1	1	P0AAE0	P0AAE0 [321-333]		0	1573.83	High	High	0.0001889	0.0003888	2.42
FALSE	High	[R].DYLQSAK.[S]	1xCleaved Dde biotin azide 2PCA [N-Term]	0.000624704	0.000285296	1	1	5	P0C8J6	P0C8J6 [258-264]		0	1037.52	High	High	0.0001889	0.00037	2.64
FALSE	High	[R].MLQEAVDALLDNGR.[R]	1xCleaved Dde biotin azide 2PCA [N-Term]	0.000953967	0.000285296	1	1	1	P0A8T7	P0A8T7 [298-311]		0	1757.88	High	High	0.0001889	0.0005723	2.26
FALSE	High	[-].MIGLVGK.[K]	1xCleaved Dde biotin azide 2PCA [N-Term]	0.00159776	0.000285296	1	1	1	P60438	P60438 [1-7]		0	930.534	High	High	0.0002503	0.0009543	2.34
FALSE	High	[R].DYAYTIGR.[A]	1xCleaved Dde biotin azide 2PCA [N-Term]	0.000785384	0.000285296	1	1	2	P0AFK0	P0AFK0 [204-211]		0	1171.56	High	High	0.0001889	0.0004695	1.82
FALSE	High	[R].LSINPRPPVER.[I]	1xCleaved Dde biotin azide 2PCA [N-Term]	0.0011114	0.000285296	1	1	3	P28248	P28248 [17-27]		0	1490.83	High	High	0.0002503	0.0006688	2.25
FALSE	High	[R].LSINPRPPVER.[I]		0.0017191	0.000285296	1	1	1	P28248	P28248 [17-27]		0	1277.73	High	High	0.0002503	0.001024	1.85
FALSE	High	[K].TYLYQETK.[A]		0.00103166	0.000285296	1	2	2	P0AC33	P0AC33 [193-200]		0	1045.52	High	High	0.0001889	0.0006204	2.21
FALSE	High	[R].DWLYVEDHAR.[A]	1xCleaved Dde biotin azide 2PCA [N-Term]	0.000532602	0.000285296	1	2	2	P37759	P37759 [232-241]		0	1516.71	High	High	0.0001889	0.0003133	3.15
FALSE	High	[R].LTAAPGNGASIGGLK.[V]	1xCleaved Dde biotin azide 2PCA [N-Term]	0.000410948	0.000285296	1	1	1	P36938	P36938 [482-496]		0	1539.84	High	High	0.0001889	0.000238	2.09
FALSE	High	[K].ADLTLVPVQQTAVPVQASGGATTTVPSTSPTQVNPSSAVPAPTQY.[-]		0.000928147	0.000285296	1	1	1	P77717	P77717 [146-190]		0	4434.27	High	High	0.0001889	0.0005582	2.51
FALSE	High	[R].VHVHVEEGSPK.[D]	1xCleaved Dde biotin azide 2PCA [N-Term]	0.00039225	0.000285296	1	1	4	P37903	P37903 [86-96]		0	1430.73	High	High	0.0001889	0.0002261	2.46
FALSE	High	[K].LTAEGVK.[A]	1xCleaved Dde biotin azide 2PCA [N-Term]	0.000799551	0.000285296	1	1	1	P27302	P27302 [571-577]		0	930.516	High	High	0.0001889	0.0004784	1.85
FALSE	High	[R].LTAADLADPQLLR.[E]	1xCleaved Dde biotin azide 2PCA [N-Term]	0.000523565	0.000285296	1	1	1	P76216	P76216 [406-418]		0	1609.88	High	High	0.0001889	0.0003079	2.8
FALSE	High	[K].DWGYQLAR.[E]	1xCleaved Dde biotin azide 2PCA [N-Term]	0.00068469	0.000285296	1	1	16	P08200	P08200 [243-250]		0	1221.59	High	High	0.0001889	0.0004084	2.34
FALSE	High	[R].EAAESLFENLFFSEDRYDLSAVGR.[M]	1xCleaved Dde biotin azide 2PCA [N-Term]	0.000661114	0.000285296	1	1	1	P0A8V2	P0A8V2 [379-402]		1	2978.41	High	High	0.0001889	0.0003927	1.46
FALSE	High	[R].ISLGLK.[Q]	1xCleaved Dde biotin azide 2PCA [N-Term]	0.00186862	0.000285296	1	1	3	P0AG67	P0AG67 [342-347]		0	843.52	High	High	0.0002503	0.001109	1.86
FALSE	High	[-].MLNPIVR.[K]	1xCleaved Dde biotin azide 2PCA [N-Term]	0.00191516	0.000285296	1	1	2	P05055	P05055 [1-7]		0	1055.59	High	High	0.0002503	0.001138	2.18
FALSE	High	[-].MFNSDNLR.[L]	1xOxidation [M1]	0.00117025	0.000285296	1	1	2	P0AET8	P0AET8 [1-8]		0	1012.45	High	High	0.0002503	0.0007015	1.7
FALSE	High	[K].LTALGDELR.[F]		0.00124438	0.000285296	1	1	1	P00956	P00956 [852-860]		0	987.547	High	High	0.0002503	0.000748	2.71
FALSE	High	[-].MFLAQEIIR.[K]	1xCleaved Dde biotin azide 2PCA [N-Term]	0.000537184	0.000285296	1	1	1	P07650	P07650 [1-9]		0	1333.72	High	High	0.0001889	0.000316	2.19
FALSE	High	[R].AAAESSIQVK.[N]	1xCleaved Dde biotin azide 2PCA [N-Term]	0.00126222	0.000285296	1	1	2	P0A8T7	P0A8T7 [944-953]		0	1216.64	High	High	0.0002503	0.000759	1.64
FALSE	High	[R].MIPGFEDGIK.[G]	1xCleaved Dde biotin azide 2PCA [N-Term]	0.00100809	0.000285296	1	1	1	P0A850	P0A850 [194-203]		0	1319.66	High	High	0.0001889	0.0006056	1.6
FALSE	High	[-].MFNSDNLR.[L]	1xCleaved Dde biotin azide 2PCA [N-Term]	0.000468661	0.000285296	1	1	6	P0AET8	P0AET8 [1-8]		0	1209.56	High	High	0.0001889	0.0002732	2.54
FALSE	High	[K].TGEDIPITAR.[R]		0.000404048	0.000285296	1	1	1	P0A6X7	P0A6X7 [67-76]		0	1072.56	High	High	0.0001889	0.0002332	2.86
FALSE	High	[K].LSYTGEVK.[A]	1xCleaved Dde biotin azide 2PCA [N-Term]	0.000575408	0.000285296	1	1	3	P0A870	P0A870 [263-270]		0	1109.57	High	High	0.0001889	0.0003403	2.12
FALSE	High	[R].ISYNLLR.[V]	1xCleaved Dde biotin azide 2PCA [N-Term]	0.000395585	0.000285296	1	1	6	P76558	P76558 [705-711]		0	1091.61	High	High	0.0001889	0.0002278	2.38
FALSE	High	[K].DYYAIMGVKPTDDLK.[T]	1xCleaved Dde biotin azide 2PCA [N-Term]	0.000575408	0.000285296	1	1	1	P36659	P36659 [5-19]		0	1941.95	High	High	0.0001889	0.0003395	1.87
FALSE	High	[K].MGLVEPLKELFKDEVR.[K]	1xCleaved Dde biotin azide 2PCA [N-Term]	0.000641224	0.000285296	1	1	1	P04079	P04079 [370-385]		2	2116.14	High	High	0.0001889	0.0003807	1.79
FALSE	High	[K].VFDAVLPLLNTSAR.[I]	1xCleaved Dde biotin azide 2PCA [N-Term]	0.00166941	0.000285296	1	1	1	P76113	P76113 [230-243]		0	1728.95	High	High	0.0002503	0.0009943	2.61
FALSE	High	[K].DGQIQFVLLK.[G]	1xCleaved Dde biotin azide 2PCA [N-Term]	0.000761267	0.000285296	1	1	1	P0AEE5	P0AEE5 [161-170]		0	1373.77	High	High	0.0001889	0.0004553	2.49
FALSE	High	[K].MGLALGR.[L]	1xOxidation [M1]	0.00211365	0.000285296	1	1	2	P0A6M8	P0A6M8 [431-437]		0	733.403	High	High	0.0002503	0.001254	2.03
FALSE	High	[R].EAAATAGEKEDAPR.[R]	1xCleaved Dde biotin azide 2PCA [N-Term]	0.000393914	0.000285296	1	1	1	P45577	P45577 [123-136]		1	1628.78	High	High	0.0001889	0.0002274	1.83
FALSE	High	[K].MGAEAIQALLK.[S]	1xCleaved Dde biotin azide 2PCA [N-Term]	0.00115386	0.000285296	1	1	1	P0A8T7	P0A8T7 [180-190]		0	1357.74	High	High	0.0002503	0.0006936	1.9
FALSE	High	[K].TGAVINVK.[K]	1xCleaved Dde biotin azide 2PCA [N-Term]	0.000537184	0.000285296	1	1	2	P0A715	P0A715 [131-138]		0	1014.58	High	High	0.0001889	0.0003163	2.19
FALSE	High	[-].MILSAFSLEGK.[V]	1xMet-loss [N-Term]	0.00122102	0.000285296	1	1	1	P37769	P37769 [1-11]	P37769 1xMet-loss [N-Term]	0	1064.6	High	High	0.0002503	0.0007341	1.64
FALSE	High	[-].MFTINAEVR.[K]	1xCleaved Dde biotin azide 2PCA [N-Term]	0.000600798	0.000285296	1	1	4	P68919	P68919 [1-9]		0	1293.65	High	High	0.0001889	0.0003556	2.64
FALSE	High	[R].MLINATQQEELR.[V]	1xCleaved Dde biotin azide 2PCA [N-Term]	0.000638438	0.000285296	1	1	1	P21513	P21513 [4-15]		0	1658.84	High	High	0.0001889	0.0003782	3.66
FALSE	High	[R].LSLSDLQPWPAGVR.[A]	1xCleaved Dde biotin azide 2PCA [N-Term]	0.000409212	0.000285296	1	1	1	P37339	P37339 [333-346]		0	1751.93	High	High	0.0001889	0.0002365	3.14
FALSE	High	[K].ADLWLAEYYDQR.[L]		0.000565583	0.000285296	1	1	1	P00864	P00864 [774-785]		0	1542.72	High	High	0.0001889	0.0003339	2.07
FALSE	High	[R].DGQFIAER.[E]	1xCleaved Dde biotin azide 2PCA [N-Term]	0.00117578	0.000285296	1	1	2	P04983	P04983 [216-223]		0	1148.56	High	High	0.0002503	0.0007062	1.88
FALSE	High	[R].EAAEILAK.[D]	1xCleaved Dde biotin azide 2PCA [N-Term]	0.000343943	0.000285296	1	1	1	P0AFG8	P0AFG8 [741-748]		0	1057.58	High	High	0.0001889	0.0001964	2.89
FALSE	High	[R].DWYVVDATGK.[T]		0.00130498	0.000285296	1	1	1	P0AA10	P0AA10 [14-23]		0	1153.55	High	High	0.0002503	0.000784	2.41
FALSE	High	[K].DWVVNER.[I]	1xCleaved Dde biotin azide 2PCA [N-Term]	0.00110106	0.000285296	1	1	3	P23843	P23843 [221-227]		0	1130.55	High	High	0.0002503	0.0006611	1.84
FALSE	High	[K].TTLSTDPK.[R]	1xCleaved Dde biotin azide 2PCA [N-Term]	0.00174453	0.000285296	1	1	1	P22259	P22259 [255-262]		0	1075.55	High	High	0.0002503	0.00104	1.79
FALSE	High	[-].MFTGIVQGTAK.[L]	1xCleaved Dde biotin azide 2PCA [N-Term]	0.0011593	0.000285296	1	1	1	P0AFU8	P0AFU8 [1-11]		0	1365.71	High	High	0.0002503	0.0006956	2.58
FALSE	High	[K].TTFVTK.[T]	1xCleaved Dde biotin azide 2PCA [N-Term]	0.00172753	0.000285296	1	1	2	P0ADY7	P0ADY7 [128-133]		0	909.494	High	High	0.0002503	0.00103	2.02
FALSE	High	[R].DQLVGK.[I]	1xCleaved Dde biotin azide 2PCA [N-Term]	0.0021241	0.000285296	1	1	1	P68206	P68206 [37-42]		0	872.474	High	High	0.0002503	0.001257	2.12
FALSE	High	[R].MEFPEPVISIAVEPK.[T]	1xOxidation [M1]	0.00161339	0.000285296	1	1	1	P0A6M8	P0A6M8 [409-423]		0	1701.88	High	High	0.0002503	0.0009645	2.87
FALSE	High	[K].LVDAINQLR.[E]		0.000528063	0.000285296	1	1	1	P0AC38	P0AC38 [163-171]		0	1041.61	High	High	0.0001889	0.0003101	2.25
FALSE	High	[K].DSLYTAGR.[R]	1xCleaved Dde biotin azide 2PCA [N-Term]	0.000728248	0.000285296	1	1	1	P76015	P76015 [140-147]		0	1095.53	High	High	0.0001889	0.0004346	1.41
FALSE	High	[R].LWDQQGK.[E]	1xCleaved Dde biotin azide 2PCA [N-Term]	0.000530327	0.000285296	1	2	4	P77581	P77581 [33-39]		0	1087.54	High	High	0.0001889	0.000312	2.87
FALSE	High	[R].TQLQDAVPMTLGQEFR.[A]		0.00183224	0.000285296	1	1	1	P0AC38	P0AC38 [190-205]		0	1833.92	High	High	0.0002503	0.001087	2.12
FALSE	High	[R].AALEQLK.[G]	1xCleaved Dde biotin azide 2PCA [N-Term]	0.000590497	0.000285296	1	1	1	P04825	P04825 [846-852]		0	985.558	High	High	0.0001889	0.0003493	2.35
FALSE	High	[K].IVDLLTER.[A]		0.00136889	0.000285296	1	1	1	P0A7D4	P0A7D4 [20-27]		0	958.557	High	High	0.0002503	0.0008185	1.99
FALSE	High	[K].IVDLLTER.[A]	1xCleaved Dde biotin azide 2PCA [N-Term]	0.000468661	0.000285296	1	1	3	P0A7D4	P0A7D4 [20-27]		0	1171.66	High	High	0.0001889	0.0002737	2.07
FALSE	High	[R].YLGLPSEEAFK.[G]	1xCleaved Dde biotin azide 2PCA [N-Term]	0.000436051	0.000285296	1	1	1	P0A9P4	P0A9P4 [119-129]		0	1466.74	High	High	0.0001889	0.000253	2.17
FALSE	High	[K].TQLIDVIAEK.[A]		0.00114845	0.000285296	1	1	2	P0ACF0	P0ACF0 [4-13]		0	1129.65	High	High	0.0002503	0.0006891	2.87
FALSE	High	[R].LVYDMYSTFGFEK.[I]	1xCleaved Dde biotin azide 2PCA [N-Term]	0.00109083	0.000285296	1	1	1	P0A8M3	P0A8M3 [403-415]		0	1812.84	High	High	0.0001889	0.0006555	1.67
FALSE	High	[K].TISGQDALPNISDAER.[I]	1xCleaved Dde biotin azide 2PCA [N-Term]	0.000421521	0.000285296	1	1	2	P00561	P00561 [54-69]		0	1899.93	High	High	0.0001889	0.0002441	3.57
FALSE	High	[R].IWDSTDALELK.[E]		0.000329619	0.000285296	1	1	1	P0A9P0	P0A9P0 [162-172]		0	1290.66	High	High	0.0001889	0.0001869	2.27
FALSE	High	[R].TVGAGVVAK.[V]		0.000521331	0.000285296	1	2	5	P0CE48	P0CE48 [383-391]		0	801.483	High	High	0.0001889	0.0003056	1.32
FALSE	High	[R].LVVGGFER.[V]	1xCleaved Dde biotin azide 2PCA [N-Term]	0.00206213	0.000285296	2	2	4	P0A8N3; P0A8N5	P0A8N3 [247-254]; P0A8N5 [247-254]		0	1089.6	High	High	0.0002503	0.001222	2.05
FALSE	High	[K].LVVDQEDADGR.[F]	1xCleaved Dde biotin azide 2PCA [N-Term]	0.000863082	0.000285296	1	1	1	P38489	P38489 [97-107]		0	1429.68	High	High	0.0001889	0.0005176	2.26
FALSE	High	[R].AAVLLADSFK.[A]		0.000587953	0.000285296	1	1	1	P63224	P63224 [33-42]		0	1034.59	High	High	0.0001889	0.0003482	1.76
FALSE	High	[K].MMSPMSAEATVVR.[G]	1xCleaved Dde biotin azide 2PCA [N-Term]	0.000416201	0.000285296	1	1	1	P0A9M0	P0A9M0 [280-292]		0	1622.76	High	High	0.0001889	0.0002402	2.22
FALSE	High	[K].LVVDQEDADGR.[F]		0.000516895	0.000285296	1	1	1	P38489	P38489 [97-107]		0	1216.58	High	High	0.0001889	0.0003034	2.01
FALSE	High	[K].TIVALNPAPAR.[E]	1xCleaved Dde biotin azide 2PCA [N-Term]	0.000971633	0.000285296	1	1	1	P0A9J6	P0A9J6 [161-171]		0	1335.76	High	High	0.0001889	0.0005847	2.66
FALSE	High	[R].IVEIYGPESSGK.[T]		0.00199214	0.000285296	1	1	1	P0A7G6	P0A7G6 [62-73]		0	1278.66	High	High	0.0002503	0.001181	2.53
FALSE	High	[K].IVTTLGPATDRDNNLEK.[V]	1xCleaved Dde biotin azide 2PCA [N-Term]	0.00035282	0.000285296	1	1	3	P21599	P21599 [10-26]		1	2070.07	High	High	0.0001889	0.0002019	2.33
FALSE	High	[K].DNIALGR.[K]	1xCleaved Dde biotin azide 2PCA [N-Term]	0.00146426	0.000285296	1	1	1	P76372	P76372 [169-175]		0	971.517	High	High	0.0002503	0.0008778	2.21
FALSE	High	[R].IVEIYGPESSGK.[T]	1xCleaved Dde biotin azide 2PCA [N-Term]	0.000810367	0.000285296	1	1	1	P0A7G6	P0A7G6 [62-73]		0	1491.76	High	High	0.0001889	0.0004857	1.63
FALSE	High	[K].DNIAQLNQEIAVR.[E]	1xCleaved Dde biotin azide 2PCA [N-Term]	0.00187783	0.000285296	1	1	1	P0AEC3	P0AEC3 [110-122]		0	1696.89	High	High	0.0002503	0.001116	2.28
FALSE	High	[K].TVNMMELIR.[N]	1xCleaved Dde biotin azide 2PCA [N-Term]	0.000336709	0.000285296	1	1	1	P0ABB4	P0ABB4 [157-165]		0	1319.67	High	High	0.0001889	0.0001914	1.22
FALSE	High	[K].AATYEQIK.[A]		0.00183224	0.000285296	1	1	1	P0A9B2	P0A9B2 [250-257]		0	923.483	High	High	0.0002503	0.001092	2.04
FALSE	High	[R].VFVEVFDEEALK.[L]	1xCleaved Dde biotin azide 2PCA [N-Term]	0.000512499	0.000285296	1	1	1	P04079	P04079 [314-325]		0	1637.83	High	High	0.0001889	0.000301	2.36
FALSE	High	[R].TQLQDAVPMTLGQEFR.[A]	1xOxidation [M9]; 1xCleaved Dde biotin azide 2PCA [N-Term]	0.000470656	0.000285296	1	1	1	P0AC38	P0AC38 [190-205]		0	2063.01	High	High	0.0001889	0.0002749	2.49
FALSE	High	[R].DLVVDMGQFYAQYEK.[I]		0.000624704	0.000285296	1	1	1	P07014	P07014 [102-116]		0	1805.84	High	High	0.0001889	0.0003714	1.84
FALSE	High	[K].TIHEVLDMTIEEAR.[E]		0.000781886	0.000285296	1	1	2	P0A698	P0A698 [784-797]		0	1656.83	High	High	0.0001889	0.0004686	2.26
FALSE	High	[R].DLVVDMGQFYAQYEK.[I]	1xOxidation [M6]; 1xCleaved Dde biotin azide 2PCA [N-Term]	0.000595623	0.000285296	1	1	2	P07014	P07014 [102-116]		0	2034.94	High	High	0.0001889	0.0003525	2.95
FALSE	High	[K].TVTYDFER.[L]	1xCleaved Dde biotin azide 2PCA [N-Term]	0.000532602	0.000285296	1	1	7	P08200	P08200 [388-395]		0	1243.59	High	High	0.0001889	0.000313	1.9
FALSE	High	[R].AAIDAANR.[A]	1xCleaved Dde biotin azide 2PCA [N-Term]	0.00204188	0.000285296	1	1	1	P25526	P25526 [52-59]		0	1014.52	High	High	0.0002503	0.001211	2.06
FALSE	High	[R].LYDADLPEYNVAVDR.[Y]	1xCleaved Dde biotin azide 2PCA [N-Term]	0.00055594	0.000285296	1	1	1	P75864	P75864 [420-434]		0	1965.95	High	High	0.0001889	0.0003282	3.15
FALSE	High	[K].TIIGFGSPNK.[A]	1xCleaved Dde biotin azide 2PCA [N-Term]	0.000675741	0.000285296	1	1	1	P27302	P27302 [245-254]		0	1246.67	High	High	0.0001889	0.0004028	2.35
FALSE	High	[K].IYAYLSR.[-]	1xCleaved Dde biotin azide 2PCA [N-Term]	0.000474673	0.000285296	1	1	2	P06999	P06999 [303-309]		0	1098.58	High	High	0.0001889	0.0002774	2.17
FALSE	High	[R].AAIEAAGGK.[I]		0.00123849	0.000285296	1	1	1	P02413	P02413 [133-141]		0	787.431	High	High	0.0002503	0.0007451	1.46
FALSE	High	[K].TVTYDFER.[L]		0.00155184	0.000285296	1	1	2	P08200	P08200 [388-395]		0	1030.48	High	High	0.0002503	0.0009264	2.05
FALSE	High	[K].ITVVPILR.[A]	1xCleaved Dde biotin azide 2PCA [N-Term]	0.00127428	0.000285296	1	1	1	P0A8F0	P0A8F0 [71-78]		0	1123.71	High	High	0.0002503	0.0007657	2.27
FALSE	High	[K].AAYAVVDDGKR.[T]		0.000379185	0.000285296	1	1	2	P76558	P76558 [238-248]		1	1164.6	High	High	0.0001889	0.0002179	2.06
FALSE	High	[K].IYAAFK.[K]	1xCleaved Dde biotin azide 2PCA [N-Term]	0.0011324	0.000285296	1	1	2	P0AFG8	P0AFG8 [370-375]		0	925.504	High	High	0.0002503	0.0006807	2.28
FALSE	High	[K].TQMSETIWLEPASER.[T]	1xOxidation [M3]	0.000456872	0.000285296	1	1	1	P13979	P13979 [38-52]		0	1793.84	High	High	0.0001889	0.0002664	1.58
FALSE	High	[R].IWYIADAFR.[A]	1xCleaved Dde biotin azide 2PCA [N-Term]	0.000328218	0.000285296	1	1	1	P00968	P00968 [436-444]		0	1367.7	High	High	0.0001889	0.0001866	2.24
FALSE	High	[R].YIGSLVADFHR.[N]	1xCleaved Dde biotin azide 2PCA [N-Term]	0.000894944	0.000285296	1	1	1	P0A993	P0A993 [239-249]		0	1490.77	High	High	0.0001889	0.0005382	2.05
FALSE	High	[R].DMFEQAK.[K]	1xCleaved Dde biotin azide 2PCA [N-Term]	0.00171071	0.000285296	1	1	1	P0AAI3	P0AAI3 [235-241]		0	1081.49	High	High	0.0002503	0.00102	1.13
FALSE	High	[R].AALEGADMVFIAAGMGGGTGTGAAPVVAEVAK.[D]	1xCleaved Dde biotin azide 2PCA [N-Term]	0.000530327	0.000285296	1	1	1	P0A9A6	P0A9A6 [90-121]		0	3102.55	High	High	0.0001889	0.0003114	1.41
FALSE	High	[R].LVADLIR.[G]	1xCleaved Dde biotin azide 2PCA [N-Term]	0.000627424	0.000285296	1	1	2	P61175	P61175 [19-25]		0	1012.61	High	High	0.0001889	0.0003729	1.8
FALSE	High	[R].LWVAPPTR.[M]		0.00193411	0.000285296	1	1	2	P36683	P36683 [735-742]		0	939.541	High	High	0.0002503	0.001151	2.15
FALSE	High	[K].TVPMFNEALAELNK.[I]	1xCleaved Dde biotin azide 2PCA [N-Term]	0.000799551	0.000285296	1	1	2	P0A7V0	P0A7V0 [46-59]		0	1789.91	High	High	0.0001889	0.0004786	2.45
FALSE	High	[R].TVFLQIK.[N]	1xCleaved Dde biotin azide 2PCA [N-Term]	0.000563155	0.000285296	1	1	3	P13979	P13979 [53-59]		0	1061.63	High	High	0.0001889	0.0003329	1.32
FALSE	High	[K].LVADPLLFER.[F]	1xCleaved Dde biotin azide 2PCA [N-Term]	0.000903116	0.000285296	1	1	1	P64483	P64483 [121-130]		0	1385.77	High	High	0.0001889	0.0005431	2.4
FALSE	High	[R].LWTFESDGK.[Q]		0.000907234	0.000285296	1	1	4	P75791	P75791 [165-173]		0	1082.52	High	High	0.0001889	0.0005449	1.9
FALSE	High	[K].LWYNQEK.[Q]	1xCleaved Dde biotin azide 2PCA [N-Term]	0.000416201	0.000285296	1	1	3	P0AAZ7	P0AAZ7 [18-24]		0	1193.59	High	High	0.0001889	0.0002408	2.17
FALSE	High	[R].LYDTYGFPVDLTADVCR.[E]	1xCarbamidomethyl [C16]; 1xCleaved Dde biotin azide 2PCA [N-Term]	0.000878849	0.000285296	1	1	3	P00957	P00957 [398-414]		0	2218.04	High	High	0.0001889	0.0005281	1.71
FALSE	High	[R].AATILAEQLEAFVDLR.[D]	1xCleaved Dde biotin azide 2PCA [N-Term]	0.000503825	0.000285296	1	1	1	P0A7Z4	P0A7Z4 [220-235]		0	1973.06	High	High	0.0001889	0.0002953	3.39
FALSE	High	[K].YIGAYTALMDGR.[L]	1xCleaved Dde biotin azide 2PCA [N-Term]	0.000664011	0.000285296	1	1	1	P0A6A3	P0A6A3 [313-324]		0	1543.75	High	High	0.0001889	0.0003953	2.33
FALSE	High	[K].LVNPEELK.[Q]	1xCleaved Dde biotin azide 2PCA [N-Term]	0.00039225	0.000285296	1	1	2	P0A6H5	P0A6H5 [233-240]		0	1154.63	High	High	0.0001889	0.0002254	1.88
FALSE	High	[R].VGGVATYR.[N]		0.00047266	0.000285296	1	1	2	P02931	P02931 [155-162]		0	822.447	High	High	0.0001889	0.0002752	2.17
FALSE	High	[R].VGFFNPIASEKEEGTRLDLDR.[I]		0.000514692	0.000285296	1	1	1	P0A7T3	P0A7T3 [36-56]		2	2393.21	High	High	0.0001889	0.0003025	3.49
FALSE	High	[K].IVIVANGAPYGSESLFNSLR.[L]	1xCleaved Dde biotin azide 2PCA [N-Term]	0.000949607	0.000285296	1	1	1	P0AB52	P0AB52 [4-23]		0	2320.22	High	High	0.0001889	0.0005713	2.11
FALSE	High	[R].LVITSDEGVR.[A]		0.00167758	0.000285296	1	1	1	P27550	P27550 [182-191]		0	1088.59	High	High	0.0002503	0.001002	2.46
FALSE	High	[K].AAMSGMLSPELK.[Q]	1xCleaved Dde biotin azide 2PCA [N-Term]	0.000384033	0.000285296	1	1	1	P0A705	P0A705 [780-791]		0	1447.72	High	High	0.0001889	0.0002205	2.01
FALSE	High	[R].DSFDALASAEK.[L]	1xCleaved Dde biotin azide 2PCA [N-Term]	0.0014089	0.000285296	1	1	1	P77247	P77247 [133-143]		0	1366.64	High	High	0.0002503	0.0008456	1.74
FALSE	High	[K].YIGAYTALMDGR.[L]		0.000407483	0.000285296	1	1	2	P0A6A3	P0A6A3 [313-324]		0	1330.65	High	High	0.0001889	0.0002357	2.51
FALSE	High	[R].TPAWLSEGR.[L]		0.000447284	0.000285296	1	1	1	P0A9C0	P0A9C0 [419-427]		0	1016.52	High	High	0.0001889	0.0002602	2.93
FALSE	High	[K].LVGLVMTEK.[G]		0.00184127	0.000285296	1	1	1	P27248	P27248 [281-289]		0	989.57	High	High	0.0002503	0.001096	2.09
FALSE	High	[R].VGFGYGK.[A]	1xCleaved Dde biotin azide 2PCA [N-Term]	0.000349837	0.000285296	1	1	2	P0A7W1	P0A7W1 [46-52]		0	940.479	High	High	0.0001889	0.0001997	2.25
FALSE	High	[K].LVGDLSIGDQQMVEIAK.[V]	1xCleaved Dde biotin azide 2PCA [N-Term]	0.000953967	0.000285296	1	1	1	P04983	P04983 [138-154]		0	2029.05	High	High	0.0001889	0.0005727	2.07
FALSE	High	[R].VGGAAQTK.[I]	1xCleaved Dde biotin azide 2PCA [N-Term]	0.0018964	0.000285296	1	1	1	P0ABB0	P0ABB0 [377-384]		0	944.506	High	High	0.0002503	0.001126	1.83
FALSE	High	[R].YYLNGMLFETEGEELR.[T]	1xCleaved Dde biotin azide 2PCA [N-Term]	0.00145721	0.000285296	1	1	1	P0A988	P0A988 [153-168]		0	2177.01	High	High	0.0002503	0.0008706	1.79
FALSE	High	[R].LVHLVYDVR.[R]	1xCleaved Dde biotin azide 2PCA [N-Term]	0.00100809	0.000285296	1	1	1	P05459	P05459 [312-320]		0	1326.74	High	High	0.0001889	0.0006062	2.13
FALSE	High	[R].LVKPWVGGYTGK.[D]	1xCleaved Dde biotin azide 2PCA [N-Term]	0.00176171	0.000285296	1	1	2	P23843	P23843 [516-527]		0	1517.84	High	High	0.0002503	0.001049	2.71
FALSE	High	[R].TNGSLNAAEATETLR.[N]	1xCleaved Dde biotin azide 2PCA [N-Term]	0.00194366	0.000285296	1	1	2	P0AB38	P0AB38 [112-126]		0	1760.87	High	High	0.0002503	0.001156	2.45
FALSE	High	[R].TNLIGAVAR.[V]	1xCleaved Dde biotin azide 2PCA [N-Term]	0.000774944	0.000285296	1	1	5	P0A8M0	P0A8M0 [131-139]		0	1127.64	High	High	0.0001889	0.0004633	2.04
FALSE	High	[K].AAITAEIR.[L]	1xCleaved Dde biotin azide 2PCA [N-Term]	0.000398949	0.000285296	1	1	3	P02413	P02413 [71-78]		0	1057.59	High	High	0.0001889	0.0002304	2.86
FALSE	High	[K].TNQVLGQALLAK.[R]	1xCleaved Dde biotin azide 2PCA [N-Term]	0.000338145	0.000285296	1	1	2	P0A879	P0A879 [88-99]		0	1468.84	High	High	0.0001889	0.000193	1.09
FALSE	High	[K].LVIESGDSAQSR.[Q]	1xCleaved Dde biotin azide 2PCA [N-Term]	0.000369668	0.000285296	1	1	1	P76170	P76170 [33-44]		0	1474.74	High	High	0.0001889	0.000212	2.61
FALSE	High	[K].TNPGYSAIGR.[L]	1xCleaved Dde biotin azide 2PCA [N-Term]	0.000678709	0.000285296	1	1	3	P24215	P24215 [364-373]		0	1248.62	High	High	0.0001889	0.0004031	1.47
FALSE	High	[R].TNLQEAQPLGNGKK.[A]	1xCleaved Dde biotin azide 2PCA [N-Term]	0.00149284	0.000285296	1	1	1	P02931	P02931 [219-232]		1	1710.9	High	High	0.0002503	0.0008925	1.93
FALSE	High	[R].DQVGNILIR.[K]		0.00180545	0.000285296	1	1	1	P15288	P15288 [50-58]		0	1027.59	High	High	0.0002503	0.001076	2.14
FALSE	High	[R].TNGPLNEQLHER.[H]	1xCleaved Dde biotin azide 2PCA [N-Term]	0.000747861	0.000285296	1	1	1	Q46845	Q46845 [261-272]		0	1620.8	High	High	0.0001889	0.0004461	2
FALSE	High	[K].YYGPASQVVPEFVEK.[L]	1xCleaved Dde biotin azide 2PCA [N-Term]	0.00204188	0.000285296	1	1	1	P75960	P75960 [254-268]		0	1925.95	High	High	0.0002503	0.001209	3.22
FALSE	High	[K].LVNQEWK.[T]	1xCleaved Dde biotin azide 2PCA [N-Term]	0.000404048	0.000285296	1	1	5	P23843	P23843 [418-424]		0	1129.59	High	High	0.0001889	0.0002332	2.94
FALSE	High	[R].VGGVATYR.[N]	1xCleaved Dde biotin azide 2PCA [N-Term]	0.0018964	0.000285296	1	1	1	P02931	P02931 [155-162]		0	1035.55	High	High	0.0002503	0.001129	2.55
FALSE	High	[K].TVINQVTYLPIASEVTDVNR.[Y]		0.00038241	0.000285296	1	1	1	P23843	P23843 [242-261]		0	2232.19	High	High	0.0001889	0.0002199	2.62
FALSE	High	[K].IVSYAQGFSQLR.[A]		0.000426911	0.000285296	1	1	1	P00350	P00350 [330-341]		0	1368.73	High	High	0.0001889	0.0002476	2.07
FALSE	High	[R].DNQIVTLTASR.[D]		0.000878849	0.000285296	1	1	1	P0ADA5	P0ADA5 [64-74]		0	1217.65	High	High	0.0001889	0.0005269	1.68
FALSE	High	[R].TMLDTMNHGGR.[I]		0.0012926	0.000285296	1	1	1	P07913	P07913 [248-258]		0	1232.55	High	High	0.0002503	0.0007747	1.8
FALSE	High	[R].LVEVIHQR.[F]	1xCleaved Dde biotin azide 2PCA [N-Term]	0.000519108	0.000285296	1	1	1	P24171	P24171 [135-142]		0	1206.69	High	High	0.0001889	0.0003041	1.83
FALSE	High	[K].YIELPDAYK.[S]	1xCleaved Dde biotin azide 2PCA [N-Term]	0.00180545	0.000285296	1	1	1	P0A7E5	P0A7E5 [298-306]		0	1324.67	High	High	0.0002503	0.001075	1.91
FALSE	High	[R].AAQEEEFSLELR.[N]	1xCleaved Dde biotin azide 2PCA [N-Term]	0.00106572	0.000285296	1	1	1	P0ABS1	P0ABS1 [76-87]		0	1634.79	High	High	0.0001889	0.0006398	2.22
FALSE	High	[R].LVEYHQMTAPLIGYYSK.[E]	1xOxidation [M7]	0.00055594	0.000285296	1	1	2	P69441	P69441 [168-184]		0	2029.01	High	High	0.0001889	0.0003275	2.09
FALSE	High	[K].LVSSAGTGHFYTTTK.[N]	1xCleaved Dde biotin azide 2PCA [N-Term]	0.00185034	0.000285296	1	1	1	P0A7N9	P0A7N9 [11-25]		0	1782.89	High	High	0.0002503	0.001099	2.43
FALSE	High	[K].LVSNIDER.[M]	1xCleaved Dde biotin azide 2PCA [N-Term]	0.00100345	0.000285296	1	1	1	P0A8F0	P0A8F0 [117-124]		0	1158.6	High	High	0.0001889	0.0006022	2.8
FALSE	High	[K].LVSIDEKPNFR.[T]	1xCleaved Dde biotin azide 2PCA [N-Term]	0.000621996	0.000285296	1	1	2	P0AFU8	P0AFU8 [12-22]		0	1530.82	High	High	0.0001889	0.0003684	1.98
FALSE	High	[R].LVNTNVDQAAAASGR.[V]	1xCleaved Dde biotin azide 2PCA [N-Term]	0.00167758	0.000285296	1	1	1	P0AG90	P0AG90 [283-297]		0	1699.86	High	High	0.0002503	0.0009993	2.25
FALSE	High	[K].DNTPMFVK.[G]	1xOxidation [M5]; 1xCleaved Dde biotin azide 2PCA [N-Term]	0.000678709	0.000285296	1	1	11	P0A9B2	P0A9B2 [125-132]		0	1180.56	High	High	0.0001889	0.0004032	2.56
FALSE	High	[R].LVSEALAER.[E]		0.000932394	0.000285296	1	1	1	P13035	P13035 [63-71]		0	987.547	High	High	0.0001889	0.0005603	2.36
FALSE	High	[K].LVQQFTK.[I]	1xCleaved Dde biotin azide 2PCA [N-Term]	0.000985127	0.000285296	1	1	4	P0A836	P0A836 [173-179]		0	1076.6	High	High	0.0001889	0.0005908	2.43
FALSE	High	[K].TVGQLLK.[E]	1xCleaved Dde biotin azide 2PCA [N-Term]	0.00156698	0.000285296	1	1	1	P0A6P1	P0A6P1 [241-247]		0	971.578	High	High	0.0002503	0.0009362	1.93
FALSE	High	[R].LVQQFADAGIR.[K]	1xCleaved Dde biotin azide 2PCA [N-Term]	0.000495308	0.000285296	1	1	1	P0A705	P0A705 [20-30]		0	1430.77	High	High	0.0001889	0.0002895	2.62
FALSE	High	[R].TMNLGTVSEER.[R]	1xOxidation [M2]	0.00048902	0.000285296	1	1	2	P0A9Q1	P0A9Q1 [121-131]		0	1252.58	High	High	0.0001889	0.0002862	1.78
FALSE	High	[K].LVPYYTVK.[E]	1xCleaved Dde biotin azide 2PCA [N-Term]	0.00199214	0.000285296	1	1	1	P00350	P00350 [51-58]		0	1195.66	High	High	0.0002503	0.001185	1.84
FALSE	High	[K].TPPGAGDEIQLTDAIDMLIEK.[E]		0.000792432	0.000285296	1	1	1	P0AEP3	P0AEP3 [231-251]		0	2227.12	High	High	0.0001889	0.0004736	2.28
FALSE	High	[R].TPKPIAQALAEGK.[S]		0.00115386	0.000285296	1	1	1	P0ACG1	P0ACG1 [115-127]		0	1323.76	High	High	0.0002503	0.0006938	2.55
FALSE	High	[R].TMNLGTVSEER.[R]	1xOxidation [M2]; 1xCleaved Dde biotin azide 2PCA [N-Term]	0.000514692	0.000285296	1	1	2	P0A9Q1	P0A9Q1 [121-131]		0	1465.69	High	High	0.0001889	0.0003016	1.87
FALSE	High	[K].TPGQTLLKPTAQ.[-]		0.00069073	0.000285296	1	1	1	P0A951	P0A951 [175-186]		0	1254.71	High	High	0.0001889	0.0004121	1.65
FALSE	High	[R].TMPVQTVTATTPSGSRPAVTAHPEQK.[L]		0.0017531	0.000285296	1	1	1	P41069	P41069 [72-97]		0	2692.37	High	High	0.0002503	0.001042	1.81
FALSE	High	[K].DNTWYTGAK.[L]		0.00129877	0.000285296	1	1	2	P0A910	P0A910 [25-33]		0	1055.48	High	High	0.0002503	0.0007785	1.79
FALSE	High	[R].YLAAQYGQK.[R]		0.000681692	0.000285296	1	1	1	P0ACA7	P0ACA7 [74-82]		0	1041.54	High	High	0.0001889	0.0004065	2.26
FALSE	High	[R].YLEFLK.[G]	1xCleaved Dde biotin azide 2PCA [N-Term]	0.00191516	0.000285296	1	1	1	P0ACY3	P0ACY3 [467-472]		0	1025.56	High	High	0.0002503	0.001139	1.44
FALSE	High	[K].LYELCEIAR.[E]	1xCarbamidomethyl [C5]; 1xCleaved Dde biotin azide 2PCA [N-Term]	0.000339585	0.000285296	1	1	2	P0A6K6	P0A6K6 [190-198]		0	1379.69	High	High	0.0001889	0.0001932	3.03
FALSE	High	[R].THYTLALTGK.[V]		0.000348354	0.000285296	1	1	2	P22256	P22256 [142-151]		0	1104.6	High	High	0.0001889	0.0001986	2.17
FALSE	High	[K].MAGTADIEIR.[V]		0.00144322	0.000285296	1	1	1	P63224	P63224 [152-161]		0	1076.54	High	High	0.0002503	0.0008633	1.99
FALSE	High	[R].LTIAPALLK.[E]		0.00152203	0.000285296	1	1	1	P0A870	P0A870 [242-250]		0	939.624	High	High	0.0002503	0.0009097	2.23
FALSE	High	[R].LTIAPALLK.[E]	1xCleaved Dde biotin azide 2PCA [N-Term]	0.000407483	0.000285296	1	1	4	P0A870	P0A870 [242-250]		0	1152.73	High	High	0.0001889	0.0002351	2.09
FALSE	High	[R].LTIAPNLLK.[E]		0.00159	0.000285296	1	1	1	P0A867	P0A867 [241-249]		0	982.63	High	High	0.0002503	0.0009474	1.79
FALSE	High	[R].LTLDLGGEK.[R]	1xCleaved Dde biotin azide 2PCA [N-Term]	0.000374397	0.000285296	1	1	2	P00959	P00959 [601-609]		0	1158.63	High	High	0.0001889	0.0002151	2.02
FALSE	High	[R].TKDQFVQPVVK.[D]	1xCleaved Dde biotin azide 2PCA [N-Term]	0.000840028	0.000285296	1	1	2	P0ADB1	P0ADB1 [27-37]		1	1501.83	High	High	0.0001889	0.0005042	2.91
FALSE	High	[R].VFMQPASEGTGIIAGGAMR.[A]	2xOxidation [M3; M18]; 1xCleaved Dde biotin azide 2PCA [N-Term]	0.000441631	0.000285296	1	1	2	P0A7W1	P0A7W1 [94-112]		0	2138.03	High	High	0.0001889	0.0002564	3.06
FALSE	High	[R].AAFSDFSK.[L]	1xCleaved Dde biotin azide 2PCA [N-Term]	0.000385663	0.000285296	1	1	1	P0AC02	P0AC02 [142-149]		0	1085.52	High	High	0.0001889	0.0002219	1.83
FALSE	High	[R].DLLGITK.[A]	1xCleaved Dde biotin azide 2PCA [N-Term]	0.000493203	0.000285296	1	1	1	P0A8T7	P0A8T7 [1305-1311]		0	972.562	High	High	0.0001889	0.0002881	2.07
FALSE	High	[K].LTLGLLR.[D]	1xCleaved Dde biotin azide 2PCA [N-Term]	0.00156698	0.000285296	1	1	1	P0C0V0	P0C0V0 [363-369]		0	998.626	High	High	0.0002503	0.0009364	1.71
FALSE	High	[K].DVLIVEDIIDSGNTLSK.[V]	1xCleaved Dde biotin azide 2PCA [N-Term]	0.00070299	0.000285296	1	1	1	P0A9M2	P0A9M2 [94-110]		0	2044.07	High	High	0.0001889	0.0004184	2.25
FALSE	High	[R].MAERPEVQDALSAEGLK.[-]	1xOxidation [M1]	0.000336709	0.000285296	1	1	1	P0A9D2	P0A9D2 [185-201]		0	1859.92	High	High	0.0001889	0.0001915	2.97
FALSE	High	[-].MAEITASLVK.[E]	1xMet-loss [N-Term]	0.000915534	0.000285296	1	1	1	P0A6P1	P0A6P1 [1-10]	P0A6P1 1xMet-loss [N-Term]	0	931.546	High	High	0.0001889	0.0005504	2.17
FALSE	High	[K].YIAETFLEDAR.[E]		0.000374397	0.000285296	1	1	1	P0ABP8	P0ABP8 [28-38]		0	1327.65	High	High	0.0001889	0.000215	2.39
FALSE	High	[R].DILIISTPQDTPR.[F]	1xCleaved Dde biotin azide 2PCA [N-Term]	0.000803138	0.000285296	1	1	1	P37744	P37744 [51-63]		0	1681.9	High	High	0.0001889	0.0004803	2.74
FALSE	High	[R].TLAASGIK.[D]		0.00137547	0.000285296	1	1	2	P0AEK4	P0AEK4 [194-201]		0	760.456	High	High	0.0002503	0.0008236	1.53
FALSE	High	[R].ADFLCGTGQK.[A]	1xCarbamidomethyl [C5]	0.000595623	0.000285296	1	1	1	P0AE37	P0AE37 [191-200]		0	1096.51	High	High	0.0001889	0.0003525	2.23
FALSE	High	[K].ITLNMGVGEAIADK.[K]	1xCleaved Dde biotin azide 2PCA [N-Term]	0.000341032	0.000285296	1	1	2	P62399	P62399 [34-47]		0	1644.85	High	High	0.0001889	0.0001947	3.82
FALSE	High	[K].TVDGPSHK.[D]	1xCleaved Dde biotin azide 2PCA [N-Term]	0.00184127	0.000285296	1	1	2	P0A9B2	P0A9B2 [185-192]		0	1053.52	High	High	0.0002503	0.001097	2.18
FALSE	High	[R].LYVQDGVYDR.[F]	1xCleaved Dde biotin azide 2PCA [N-Term]	0.000501682	0.000285296	1	1	7	P25526	P25526 [295-304]		0	1440.7	High	High	0.0001889	0.0002934	3.07
FALSE	High	[K].DVFLGLDKR.[N]	1xCleaved Dde biotin azide 2PCA [N-Term]	0.000523565	0.000285296	1	1	1	P00957	P00957 [49-57]		1	1275.7	High	High	0.0001889	0.0003078	2.38
FALSE	High	[R].TSDFIESR.[E]		0.000364997	0.000285296	1	1	3	P67910	P67910 [124-131]		0	954.453	High	High	0.0001889	0.0002095	2.25
FALSE	High	[K].DLLTAYK.[F]	1xCleaved Dde biotin azide 2PCA [N-Term]	0.000454938	0.000285296	1	1	1	P00452	P00452 [717-723]		0	1036.56	High	High	0.0001889	0.0002651	2.18
FALSE	High	[R].DVLLFVDNIYR.[Y]		0.000364997	0.000285296	1	1	1	P0ABB4	P0ABB4 [237-247]		0	1366.74	High	High	0.0001889	0.0002093	2.53
FALSE	High	[R].TIAMGSSDGLR.[R]	1xOxidation [M4]	0.000503825	0.000285296	1	1	1	P0ABB4	P0ABB4 [54-64]		0	1123.54	High	High	0.0001889	0.0002951	1.34
FALSE	High	[K].AAFNSAVDAVR.[A]	1xCleaved Dde biotin azide 2PCA [N-Term]	0.000928147	0.000285296	1	1	1	P39451	P39451 [240-250]		0	1333.68	High	High	0.0001889	0.000557	2.1
FALSE	High	[K].LTGMVQDAQQNK.[L]	1xCleaved Dde biotin azide 2PCA [N-Term]	0.000985127	0.000285296	1	1	1	P09394	P09394 [296-307]		0	1545.76	High	High	0.0001889	0.0005913	1.81
FALSE	High	[-].MEALLQLK.[G]	1xCleaved Dde biotin azide 2PCA [N-Term]	0.00150736	0.000285296	1	1	1	P04983	P04983 [1-8]		0	1158.65	High	High	0.0002503	0.0009004	2.1
FALSE	High	[-].MDYTLTR.[I]	1xCleaved Dde biotin azide 2PCA [N-Term]	0.00153685	0.000285296	1	1	3	P0AFC7	P0AFC7 [1-7]		0	1112.53	High	High	0.0002503	0.0009206	1.39
FALSE	High	[K].THLLQPGGLNTTSVK.[S]		0.00147135	0.000285296	1	1	1	P13482	P13482 [428-442]		0	1565.86	High	High	0.0002503	0.0008798	1.82
FALSE	High	[R].TSLPGSTGLR.[F]	1xCleaved Dde biotin azide 2PCA [N-Term]	0.00102216	0.000285296	1	1	4	P13035	P13035 [115-124]		0	1201.64	High	High	0.0001889	0.0006152	2.41
FALSE	High	[R].DVIYHIETYDVTTIR.[A]	1xCleaved Dde biotin azide 2PCA [N-Term]	0.00119252	0.000285296	1	1	1	P22106	P22106 [311-325]		0	2051.03	High	High	0.0002503	0.0007146	2.96
FALSE	High	[-].MDIISVALK.[R]		0.000369668	0.000285296	1	1	1	P38489	P38489 [1-9]		0	989.57	High	High	0.0001889	0.0002122	2.39
FALSE	High	[K].MDAWLSGPNANK.[I]		0.000537184	0.000285296	1	1	1	P0AEE5	P0AEE5 [215-226]		0	1303.61	High	High	0.0001889	0.0003156	1.61
FALSE	High	[K].THLLQPGGLNTTSVK.[S]	1xCleaved Dde biotin azide 2PCA [N-Term]	0.000516895	0.000285296	1	1	1	P13482	P13482 [428-442]		0	1778.97	High	High	0.0001889	0.000303	2.7
FALSE	High	[R].THLTEDVINAAEK.[L]		0.000923921	0.000285296	1	1	1	P0A9T0	P0A9T0 [63-75]		0	1440.73	High	High	0.0001889	0.0005551	2.87
FALSE	High	[R].DLFFEDK.[S]	1xCleaved Dde biotin azide 2PCA [N-Term]	0.00107569	0.000285296	1	1	1	P52643	P52643 [265-271]		0	1126.53	High	High	0.0001889	0.0006461	2.25
FALSE	High	[K].DIFIPIESNAK.[R]	1xCleaved Dde biotin azide 2PCA [N-Term]	0.000803138	0.000285296	1	1	1	P55138	P55138 [438-448]		0	1459.77	High	High	0.0001889	0.0004819	1.99
FALSE	High	[K].TSLLDYIR.[S]		0.00119252	0.000285296	1	1	1	P0A705	P0A705 [405-412]		0	980.541	High	High	0.0002503	0.0007161	2.37
FALSE	High	[K].VGNFMDDSAITAK.[V]	1xOxidation [M5]; 1xCleaved Dde biotin azide 2PCA [N-Term]	0.000706093	0.000285296	1	1	3	P0AFH8	P0AFH8 [50-62]		0	1597.74	High	High	0.0001889	0.0004217	2.19
FALSE	High	[K].LTGMAFR.[V]	1xOxidation [M4]	0.00163714	0.000285296	1	1	1	P0A9B2	P0A9B2 [226-232]		0	811.413	High	High	0.0002503	0.000977	1.87
FALSE	High	[R].DLGMVGAEELR.[V]	1xCleaved Dde biotin azide 2PCA [N-Term]	0.000851466	0.000285296	1	1	1	P15639	P15639 [392-402]		0	1402.69	High	High	0.0001889	0.0005112	2.9
FALSE	High	[K].DLGYGLLLK.[R]	1xCleaved Dde biotin azide 2PCA [N-Term]	0.000453012	0.000285296	1	1	2	P0ABJ9	P0ABJ9 [350-358]		0	1204.68	High	High	0.0001889	0.0002639	2.06
FALSE	High	[K].LTGMAFR.[V]	1xCleaved Dde biotin azide 2PCA [N-Term]	0.000768071	0.000285296	1	1	1	P0A9B2	P0A9B2 [226-232]		0	1008.52	High	High	0.0001889	0.0004595	1.7
FALSE	High	[K].TYDGIHR.[I]	1xCleaved Dde biotin azide 2PCA [N-Term]	0.00208258	0.000285296	1	1	1	P0AE52	P0AE52 [115-121]		0	1074.52	High	High	0.0002503	0.001237	1.38
FALSE	High	[K].THTGNYEQWIANYQQTLR.[N]	1xCleaved Dde biotin azide 2PCA [N-Term]	0.000741258	0.000285296	1	1	1	P24215	P24215 [73-90]		0	2436.16	High	High	0.0001889	0.0004425	1.92
FALSE	High	[R].DIKPFMVADALADFSR.[D]	1xCleaved Dde biotin azide 2PCA [N-Term]	0.00142252	0.000285296	1	1	1	P0ADI4	P0ADI4 [168-183]		0	2009.01	High	High	0.0002503	0.000853	1.98
FALSE	High	[R].DLIAALK.[A]	1xCleaved Dde biotin azide 2PCA [N-Term]	0.000936664	0.000285296	1	1	1	P33363	P33363 [533-539]		0	956.568	High	High	0.0001889	0.0005635	1.69
FALSE	High	[K].LTGMVQDAQQNK.[L]		0.000572934	0.000285296	1	1	1	P09394	P09394 [296-307]		0	1332.66	High	High	0.0001889	0.0003386	1.39
FALSE	High	[K].ADGLSIILVSSEMPEVLGMSDR.[I]		0.00204188	0.000285296	1	1	1	P04983	P04983 [443-464]		0	2319.16	High	High	0.0002503	0.00121	2.36
FALSE	High	[K].TSLLDYIR.[S]	1xCleaved Dde biotin azide 2PCA [N-Term]	0.00130498	0.000285296	1	1	2	P0A705	P0A705 [405-412]		0	1193.64	High	High	0.0002503	0.0007832	2.06
FALSE	High	[R].THMELGGK.[A]	1xCleaved Dde biotin azide 2PCA [N-Term]	0.000761267	0.000285296	1	1	2	P77674	P77674 [243-250]		0	1085.53	High	High	0.0001889	0.0004547	1.93
FALSE	High	[K].LYELCEIAR.[E]	1xCarbamidomethyl [C5]	0.000958349	0.000285296	1	1	1	P0A6K6	P0A6K6 [190-198]		0	1166.59	High	High	0.0001889	0.0005753	2.09
FALSE	High	[R].LYTSLGDAAVGR.[F]		0.00055594	0.000285296	1	1	1	P0A717	P0A717 [23-34]		0	1222.64	High	High	0.0001889	0.0003282	2
FALSE	High	[K].LYTGEIPLFSHYQIESQIESAFQR.[E]	1xCleaved Dde biotin azide 2PCA [N-Term]	0.00123849	0.000285296	1	1	2	P21513	P21513 [258-281]		0	3069.52	High	High	0.0002503	0.0007437	2.52
FALSE	High	[R].DLSPLWEMYK.[Q]	1xCleaved Dde biotin azide 2PCA [N-Term]	0.000971633	0.000285296	1	1	1	P0A6B7	P0A6B7 [382-391]		0	1494.72	High	High	0.0001889	0.0005837	1.41
FALSE	High	[K].LYNLPADVLPR.[-]	1xCleaved Dde biotin azide 2PCA [N-Term]	0.000928147	0.000285296	1	1	1	P64602	P64602 [87-97]		0	1483.82	High	High	0.0001889	0.0005578	2.39
FALSE	High	[K].TVVTAVSQAVR.[H]	1xCleaved Dde biotin azide 2PCA [N-Term]	0.000458815	0.000285296	1	1	1	P04825	P04825 [34-44]		0	1343.75	High	High	0.0001889	0.0002675	2.07
FALSE	High	[R].AALAAGGEAAK.[K]	1xCleaved Dde biotin azide 2PCA [N-Term]	0.00128646	0.000285296	1	1	1	P76177	P76177 [197-207]		0	1142.61	High	High	0.0002503	0.0007721	1.8
FALSE	High	[K].TQTGELSIHCTELR.[L]	1xCarbamidomethyl [C10]	0.000476696	0.000285296	1	1	1	P0A8N5	P0A8N5 [131-144]		0	1644.8	High	High	0.0001889	0.0002782	2.62
FALSE	High	[K].LTSENPIDLVR.[Y]	1xCleaved Dde biotin azide 2PCA [N-Term]	0.000923921	0.000285296	1	1	1	P0A991	P0A991 [263-273]		0	1469.79	High	High	0.0001889	0.000554	3.23
FALSE	High	[K].DLTAADGQTR.[K]	1xCleaved Dde biotin azide 2PCA [N-Term]	0.000360384	0.000285296	1	1	1	P77395	P77395 [246-255]		0	1260.61	High	High	0.0001889	0.0002066	2.1
FALSE	High	[K].TIFGEAASR.[V]	1xCleaved Dde biotin azide 2PCA [N-Term]	0.000721839	0.000285296	1	1	3	P0AAI5	P0AAI5 [321-329]		0	1164.59	High	High	0.0001889	0.000431	1.86
FALSE	High	[R].IYLVDQNDR.[V]	1xCleaved Dde biotin azide 2PCA [N-Term]	0.000715494	0.000285296	1	1	1	P77774	P77774 [296-304]		0	1348.68	High	High	0.0001889	0.000427	2.7
FALSE	High	[K].LYLIVDKENEK.[A]	1xCleaved Dde biotin azide 2PCA [N-Term]	0.00055594	0.000285296	1	1	1	P0A951	P0A951 [120-130]		1	1576.85	High	High	0.0001889	0.0003282	3.6
FALSE	High	[R].IYLEQGR.[L]		0.00185034	0.000285296	1	1	1	P37744	P37744 [206-212]		0	878.473	High	High	0.0002503	0.0011	1.79
FALSE	High	[K].LTQLISAAQK.[Q]	1xCleaved Dde biotin azide 2PCA [N-Term]	0.000606022	0.000285296	1	1	1	P06999	P06999 [149-158]		0	1285.74	High	High	0.0001889	0.0003581	2.37
FALSE	High	[R].LYKEDLIYR.[G]	1xCleaved Dde biotin azide 2PCA [N-Term]	0.00069683	0.000285296	1	1	2	P07118	P07118 [160-168]		1	1425.76	High	High	0.0001889	0.0004149	2.54
FALSE	High	[R].LYHEEEVTVYDPQDVEFK.[C]	1xCleaved Dde biotin azide 2PCA [N-Term]	0.000528063	0.000285296	1	1	1	P0A6Y5	P0A6Y5 [212-229]		0	2453.14	High	High	0.0001889	0.0003099	2.78
FALSE	High	[R].DLTGDPWGGR.[T]	1xCleaved Dde biotin azide 2PCA [N-Term]	0.000434207	0.000285296	1	1	3	P0ABI8	P0ABI8 [528-537]		0	1286.6	High	High	0.0001889	0.0002521	2.37
FALSE	High	[R].TLGADALEPK.[R]		0.00198235	0.000285296	1	1	1	P0A9W3	P0A9W3 [537-546]		0	1014.55	High	High	0.0002503	0.001176	1.49
FALSE	High	[R].IYGTAWADK.[K]	1xCleaved Dde biotin azide 2PCA [N-Term]	0.00202183	0.000285296	1	1	1	P0A8M3	P0A8M3 [218-226]		0	1237.61	High	High	0.0002503	0.001198	2.17
FALSE	High	[K].DLVESAPAALK.[E]		0.000395585	0.000285296	1	1	3	P0A7K2	P0A7K2 [86-96]		0	1113.62	High	High	0.0001889	0.0002277	2.33
FALSE	High	[R].LTTAELPVIASLGIAEVPVIR.[K]	1xCleaved Dde biotin azide 2PCA [N-Term]	0.000441631	0.000285296	1	1	1	P12281	P12281 [156-176]		0	2375.38	High	High	0.0001889	0.0002564	1.67
FALSE	High	[R].YLDLISNDESR.[N]	1xCleaved Dde biotin azide 2PCA [N-Term]	0.000652507	0.000285296	1	1	1	P0A8N3	P0A8N3 [171-181]		0	1537.74	High	High	0.0001889	0.0003876	2.49
FALSE	High	[K].LTVLDSLSK.[I]		0.00101745	0.000285296	1	1	1	P0A799	P0A799 [198-206]		0	975.572	High	High	0.0001889	0.0006107	2.47
FALSE	High	[K].TVVPYTSEIYGR.[A]	1xCleaved Dde biotin azide 2PCA [N-Term]	0.000443507	0.000285296	1	1	1	P05020	P05020 [28-39]		0	1597.81	High	High	0.0001889	0.0002576	2.74
FALSE	High	[R].TQQIEELQK.[E]		0.000998833	0.000285296	1	1	1	P0A9G6	P0A9G6 [5-13]		0	1116.59	High	High	0.0001889	0.0006015	1.5
FALSE	High	[K].LYELEMQK.[K]	1xCleaved Dde biotin azide 2PCA [N-Term]	0.000478727	0.000285296	1	1	2	P07012	P07012 [295-302]		0	1266.63	High	High	0.0001889	0.0002794	1.98
FALSE	High	[R].LYKEDLIYR.[G]		0.0011114	0.000285296	1	1	1	P07118	P07118 [160-168]		1	1212.66	High	High	0.0002503	0.0006682	2.46
FALSE	High	[R].TLAQEVLGTTK.[V]		0.000903116	0.000285296	1	1	1	P0A8N5	P0A8N5 [300-310]		0	1160.65	High	High	0.0001889	0.0005432	2.48
FALSE	High	[K].DTVIDMARYK.[G]	1xOxidation [M6]; 1xCleaved Dde biotin azide 2PCA [N-Term]	0.00128035	0.000285296	1	1	3	P39401	P39401 [600-609]		1	1440.71	High	High	0.0002503	0.0007674	1.83
FALSE	High	[K].TLFEPGEMVR.[V]	1xCleaved Dde biotin azide 2PCA [N-Term]	0.000621996	0.000285296	1	1	2	P0AFG0	P0AFG0 [126-135]		0	1391.69	High	High	0.0001889	0.0003695	1.86
FALSE	High	[K].IYTFGPTFR.[A]	1xCleaved Dde biotin azide 2PCA [N-Term]	0.00108576	0.000285296	1	1	2	P0A8M0	P0A8M0 [226-234]		0	1314.67	High	High	0.0001889	0.0006525	2.58
FALSE	High	[K].YLIAAGQK.[S]	1xCleaved Dde biotin azide 2PCA [N-Term]	0.00069683	0.000285296	1	1	1	P52697	P52697 [288-295]		0	1076.6	High	High	0.0001889	0.0004153	2.9
FALSE	High	[R].TLAQEVLGTTK.[V]	1xCleaved Dde biotin azide 2PCA [N-Term]	0.00039225	0.000285296	1	1	2	P0A8N5	P0A8N5 [300-310]		0	1373.75	High	High	0.0001889	0.0002259	1.56
FALSE	High	[K].TSAVVEETR.[E]	1xCleaved Dde biotin azide 2PCA [N-Term]	0.000482817	0.000285296	1	1	3	P09127	P09127 [7-15]		0	1204.61	High	High	0.0001889	0.0002824	1.79
FALSE	High	[K].YLDGVTVR.[K]	1xCleaved Dde biotin azide 2PCA [N-Term]	0.00058542	0.000285296	1	1	2	P07813	P07813 [838-845]		0	1135.6	High	High	0.0001889	0.0003459	2
FALSE	High	[R].ADDIQIR.[D]		0.00103166	0.000285296	1	1	1	P31663	P31663 [240-246]		0	830.437	High	High	0.0001889	0.0006201	2.35
FALSE	High	[R].LYSFEFPESPGALLR.[F]	1xCleaved Dde biotin azide 2PCA [N-Term]	0.000563155	0.000285296	1	1	1	P04968	P04968 [435-449]		0	1938.99	High	High	0.0001889	0.0003327	1.99
FALSE	High	[K].TRVPDMSAYR.[K]	1xCleaved Dde biotin azide 2PCA [N-Term]	0.000572934	0.000285296	1	1	1	P0ACJ0	P0ACJ0 [119-128]		1	1408.69	High	High	0.0001889	0.0003386	2.83
FALSE	High	[K].LTLTMPETMSIER.[R]	1xOxidation [M]; 1xCleaved Dde biotin azide 2PCA [N-Term]	0.000638438	0.000285296	1	1	3	P0ABK5	P0ABK5 [88-100]		0	1750.86	High	High	0.0001889	0.0003796	3.35
FALSE	High	[K].DVDGDQTYMR.[L]		0.000384033	0.000285296	1	1	1	P06996	P06996 [49-58]		0	1199.5	High	High	0.0001889	0.0002212	1.78
FALSE	High	[K].TLDTQGLR.[N]	1xCleaved Dde biotin azide 2PCA [N-Term]	0.000460767	0.000285296	1	1	7	Q46938	Q46938 [14-21]		0	1116.59	High	High	0.0001889	0.0002689	2.48
FALSE	High	[K].ITPVVFIMK.[A]	1xCleaved Dde biotin azide 2PCA [N-Term]	0.00203183	0.000285296	1	1	1	P06959	P06959 [457-465]		0	1260.73	High	High	0.0002503	0.001206	1.97
FALSE	High	[R].TRPDLSEIFDDSSK.[A]	1xCleaved Dde biotin azide 2PCA [N-Term]	0.000751187	0.000285296	1	1	1	P0A9M8	P0A9M8 [185-198]		0	1822.87	High	High	0.0001889	0.0004498	2.57
FALSE	High	[R].ADDALWR.[R]		0.00192461	0.000285296	1	1	2	P13035	P13035 [463-469]		0	846.41	High	High	0.0002503	0.001144	2.41
FALSE	High	[R].LYQTVGQLIK.[Q]	1xCleaved Dde biotin azide 2PCA [N-Term]	0.000652507	0.000285296	1	1	1	P23917	P23917 [260-269]		0	1375.78	High	High	0.0001889	0.0003884	2.31
FALSE	High	[R].LTIVPAQTSAEDVLK.[M]	1xCleaved Dde biotin azide 2PCA [N-Term]	0.000478727	0.000285296	1	1	2	P0A6F1	P0A6F1 [216-230]		0	1797.99	High	High	0.0001889	0.0002793	2.47
FALSE	High	[K].DIQQTIK.[L]	1xCleaved Dde biotin azide 2PCA [N-Term]	0.00106572	0.000285296	1	1	1	P0C8J6	P0C8J6 [217-223]		0	1058.57	High	High	0.0001889	0.0006396	1.63
FALSE	High	[K].VGINELLR.[T]	1xCleaved Dde biotin azide 2PCA [N-Term]	0.00153685	0.000285296	1	1	4	P0A9D8	P0A9D8 [264-271]		0	1126.65	High	High	0.0002503	0.0009205	2.14
FALSE	High	[K].ITNHLVAMIEK.[T]	1xCleaved Dde biotin azide 2PCA [N-Term]	0.000345408	0.000285296	1	1	1	P00561	P00561 [43-53]		0	1481.8	High	High	0.0001889	0.0001969	2.25
FALSE	High	[R].YYQGTPSPVKHPELTDMVIFR.[E]		0.000928147	0.000285296	1	1	1	P08200	P08200 [133-153]		1	2478.25	High	High	0.0001889	0.0005567	3.84
FALSE	High	[K].AAGYELGK.[D]		0.00166941	0.000285296	1	1	1	P0A6P9	P0A6P9 [232-239]		0	808.42	High	High	0.0002503	0.0009976	1.95
FALSE	High	[K].TLFEPGEMVR.[V]		0.00133651	0.000285296	1	1	1	P0AFG0	P0AFG0 [126-135]		0	1178.59	High	High	0.0002503	0.0008026	2.29
FALSE	High	[K].LYPNVDFYSGIILK.[A]	1xCleaved Dde biotin azide 2PCA [N-Term]	0.000495308	0.000285296	1	1	5	P0ABH7	P0ABH7 [358-371]		0	1854.99	High	High	0.0001889	0.0002906	2.22
FALSE	High	[R].DVAEILLEGLR.[R]		0.000519108	0.000285296	1	1	1	P17169	P17169 [12-22]		0	1227.69	High	High	0.0001889	0.0003052	2.52
FALSE	High	[R].IYSDVLR.[K]	1xCleaved Dde biotin azide 2PCA [N-Term]	0.00203183	0.000285296	1	1	2	P0A7E5	P0A7E5 [95-101]		0	1078.58	High	High	0.0002503	0.001204	2.14
FALSE	High	[R].AEAAEINLR.[S]		0.000718659	0.000285296	1	1	1	P33195	P33195 [405-413]		0	986.527	High	High	0.0001889	0.0004287	2.13
FALSE	High	[K].VANLAEAQPDREIEK.[R]	1xCleaved Dde biotin azide 2PCA [N-Term]	0.000441631	0.000285296	1	1	1	P00961	P00961 [58-72]		1	1895.97	High	High	0.0001889	0.000256	2.87
FALSE	High	[K].TFPTPPDSWQVVFVEQNLPDGK.[S]	1xCleaved Dde biotin azide 2PCA [N-Term]	0.00136234	0.000285296	1	1	2	P76108	P76108 [155-176]		0	2714.34	High	High	0.0002503	0.0008171	1.43
FALSE	High	[R].SQGVAAYGAK.[E]	1xCleaved Dde biotin azide 2PCA [N-Term]	0.000778406	0.000285296	1	1	1	P33599	P33599 [404-413]		0	1164.59	High	High	0.0001889	0.0004658	1.77
FALSE	High	[R].NVEDLSEVALR.[Q]		0.00203183	0.000285296	1	1	1	P33232	P33232 [38-48]		0	1244.65	High	High	0.0002503	0.001207	2.09
FALSE	High	[K].VDEPLNVEGK.[A]		0.000434207	0.000285296	1	1	1	P10121	P10121 [282-291]		0	1099.56	High	High	0.0001889	0.0002517	1.96
FALSE	High	[R].SQGVAAYGAK.[E]		0.000364997	0.000285296	1	1	1	P33599	P33599 [404-413]		0	951.489	High	High	0.0001889	0.0002093	2.06
FALSE	High	[K].AIAESIGIHVEK.[S]	1xCleaved Dde biotin azide 2PCA [N-Term]	0.00182327	0.000285296	1	1	2	P0A8N3	P0A8N3 [353-364]		0	1479.81	High	High	0.0002503	0.001087	2.62
FALSE	High	[R].SPVEPVQSTAPQPK.[A]		0.00058039	0.000285296	1	1	1	P69411	P69411 [22-35]		0	1464.77	High	High	0.0001889	0.0003423	1.33
FALSE	High	[R].SQLNYSEENLK.[Q]	1xCleaved Dde biotin azide 2PCA [N-Term]	0.000771499	0.000285296	1	1	2	P21888	P21888 [300-310]		0	1537.74	High	High	0.0001889	0.0004605	1.88
FALSE	High	[R].NVGSFDNNDENVGSGMVGAPACGDVMK.[L]	1xCarbamidomethyl [C22]; 1xOxidation [M16]; 1xCleaved Dde biotin azide 2PCA [N-Term]	0.000771499	0.000285296	1	1	1	P0ACD4	P0ACD4 [16-42]		0	2970.26	High	High	0.0001889	0.000462	1.64
FALSE	High	[R].SPTYWNNAK.[T]		0.000825047	0.000285296	1	1	1	P23843	P23843 [233-241]		0	1080.51	High	High	0.0001889	0.0004945	2.13
FALSE	High	[R].YQFQTGSDCEVILALYQEK.[G]	1xCarbamidomethyl [C9]; 1xCleaved Dde biotin azide 2PCA [N-Term]	0.00191516	0.000285296	1	1	1	P22106	P22106 [92-110]		0	2505.19	High	High	0.0002503	0.001139	2.02
FALSE	High	[K].SPLLTPEK.[A]		0.00140214	0.000285296	1	1	2	P36683	P36683 [78-85]		0	884.509	High	High	0.0002503	0.0008416	2.49
FALSE	High	[R].NVVAGDPSPDGQGR.[L]		0.000678709	0.000285296	1	1	1	P16659	P16659 [389-402]		0	1368.65	High	High	0.0001889	0.0004041	1.55
FALSE	High	[R].YGVVEFDK.[N]		0.000928147	0.000285296	1	1	1	P37744	P37744 [146-153]		0	956.472	High	High	0.0001889	0.0005579	2.34
FALSE	High	[K].AQTFTLVAK.[D]		0.0017531	0.000285296	1	1	2	P0A862	P0A862 [25-33]		0	978.562	High	High	0.0002503	0.001042	1.65
FALSE	High	[R].AQVAQIAGKPSSEVSMIHAR.[G]		0.000598204	0.000285296	1	1	1	P0ADB1	P0ADB1 [46-65]		0	2080.1	High	High	0.0001889	0.0003535	3.43
FALSE	High	[R].SQLPGMVEDAMK.[G]	1xCleaved Dde biotin azide 2PCA [N-Term]	0.00035734	0.000285296	1	1	1	P25437	P25437 [321-332]		0	1518.72	High	High	0.0001889	0.0002045	2.72
FALSE	High	[R].NVAKPLVSYIDK.[A]	1xCleaved Dde biotin azide 2PCA [N-Term]	0.00147848	0.000285296	1	1	3	P19926	P19926 [282-293]		0	1559.87	High	High	0.0002503	0.0008859	1.88
FALSE	High	[R].NVAKPLVSYIDK.[A]		0.00158229	0.000285296	1	1	1	P19926	P19926 [282-293]		0	1346.77	High	High	0.0002503	0.0009447	1.58
FALSE	High	[R].ASFGGQIITVK.[C]	1xCleaved Dde biotin azide 2PCA [N-Term]	0.000360384	0.000285296	1	1	3	P0A8R0	P0A8R0 [30-40]		0	1333.74	High	High	0.0001889	0.0002058	2.43
FALSE	High	[K].NTDGSLTLELEDGR.[S]		0.00055594	0.000285296	1	1	1	P06715	P06715 [237-250]		0	1519.72	High	High	0.0001889	0.0003275	1.26
FALSE	High	[K].NTDGSLTLELEDGR.[S]	1xCleaved Dde biotin azide 2PCA [N-Term]	0.00183224	0.000285296	1	1	1	P06715	P06715 [237-250]		0	1732.82	High	High	0.0002503	0.001092	2.42
FALSE	High	[R].ASELLGGVR.[G]	1xCleaved Dde biotin azide 2PCA [N-Term]	0.00164515	0.000285296	1	1	2	P05042	P05042 [114-122]		0	1114.61	High	High	0.0002503	0.0009806	1.92
FALSE	High	[R].NTLLHEQWCDLLEENSVDAVK.[V]	1xCarbamidomethyl [C9]; 1xCleaved Dde biotin azide 2PCA [N-Term]	0.00199214	0.000285296	1	1	1	P0A8T7	P0A8T7 [861-881]		0	2726.3	High	High	0.0002503	0.001185	1.86
FALSE	High	[K].NTNITGVIVNK.[L]	1xCleaved Dde biotin azide 2PCA [N-Term]	0.00161339	0.000285296	1	1	4	P0A9M8	P0A9M8 [164-174]		0	1385.76	High	High	0.0002503	0.0009648	2.4
FALSE	High	[R].SQTGFGVEQGR.[A]		0.000380794	0.000285296	1	1	1	P32705	P32705 [537-547]		0	1165.56	High	High	0.0001889	0.0002191	2.01
FALSE	High	[K].ASAQLETIK.[T]	1xCleaved Dde biotin azide 2PCA [N-Term]	0.000491107	0.000285296	1	1	2	P08839	P08839 [50-58]		0	1173.64	High	High	0.0001889	0.000288	2.68
FALSE	High	[K].VAIANVLK.[E]		0.00115386	0.000285296	1	1	1	P0A7W7	P0A7W7 [34-41]		0	827.535	High	High	0.0002503	0.0006925	1.98
FALSE	High	[K].ASAQLETIK.[T]		0.00195326	0.000285296	1	1	1	P08839	P08839 [50-58]		0	960.536	High	High	0.0002503	0.001162	1.67
FALSE	High	[R].AIAEATEAGLLGK.[N]		0.000421521	0.000285296	1	1	1	P31979	P31979 [146-158]		0	1243.69	High	High	0.0001889	0.0002443	1.8
FALSE	High	[K].ARVEDALHATR.[A]	1xCleaved Dde biotin azide 2PCA [N-Term]	0.0013238	0.000285296	1	1	1	P0A6F5	P0A6F5 [394-404]		1	1451.76	High	High	0.0002503	0.0007933	2.14
FALSE	High	[K].ARVEDALHATR.[A]		0.000803138	0.000285296	1	1	2	P0A6F5	P0A6F5 [394-404]		1	1238.66	High	High	0.0001889	0.0004803	1.47
FALSE	High	[K].SQNGAAMSFGR.[T]		0.000345408	0.000285296	1	1	1	P09373	P09373 [269-279]		0	1125.51	High	High	0.0001889	0.0001968	2.36
FALSE	High	[R].AQYVLAEQVTR.[L]	1xCleaved Dde biotin azide 2PCA [N-Term]	0.0014089	0.000285296	1	1	1	P0AGJ9	P0AGJ9 [299-309]		0	1490.79	High	High	0.0002503	0.000843	2.78
FALSE	High	[K].ALANFMFDSDEAMVR.[I]	1xCleaved Dde biotin azide 2PCA [N-Term]	0.00108576	0.000285296	1	1	2	P63284	P63284 [617-631]		0	1929.87	High	High	0.0001889	0.000653	2.75
FALSE	High	[R].NWVMIPHVTHFDK.[T]	1xCleaved Dde biotin azide 2PCA [N-Term]	0.000548825	0.000285296	1	1	1	P06959	P06959 [419-431]		0	1836.91	High	High	0.0001889	0.0003238	2.37
FALSE	High	[K].SPAISATK.[A]		0.000541808	0.000285296	1	1	1	P0A953	P0A953 [321-328]		0	774.436	High	High	0.0001889	0.0003186	1.73
FALSE	High	[R].AQQIVDATDK.[L]		0.00117025	0.000285296	1	1	2	P0A870	P0A870 [67-76]		0	1088.56	High	High	0.0002503	0.0007017	1.45
FALSE	High	[R].QNGDGVGGSITYDYEGFGIGGAISSSK.[R]	1xCleaved Dde biotin azide 2PCA [N-Term]	0.00152203	0.000285296	1	1	1	P06996	P06996 [196-222]		0	2849.31	High	High	0.0002503	0.0009112	1.4
FALSE	High	[R].VAIKGPLTTPVGGGIR.[S]	1xCleaved Dde biotin azide 2PCA [N-Term]	0.00152942	0.000285296	1	1	1	P08200	P08200 [97-112]		1	1749.03	High	High	0.0002503	0.0009163	2.66
FALSE	High	[R].SNPLGEDFDYRK.[E]	1xCleaved Dde biotin azide 2PCA [N-Term]	0.000377582	0.000285296	1	1	3	P13029	P13029 [53-64]		1	1653.78	High	High	0.0001889	0.0002165	3.15
FALSE	High	[R].SNPLGEDFDYR.[K]		0.00138873	0.000285296	1	1	1	P13029	P13029 [53-63]		0	1312.58	High	High	0.0002503	0.000832	2.56
FALSE	High	[R].YQGGHNAGHTLVINGEK.[T]	1xCleaved Dde biotin azide 2PCA [N-Term]	0.000388943	0.000285296	1	1	1	P0A7D4	P0A7D4 [34-50]		0	2007.99	High	High	0.0001889	0.0002237	1.69
FALSE	High	[K].YQLTALEAR.[V]		0.00147848	0.000285296	1	1	1	P29217	P29217 [3-11]		0	1064.57	High	High	0.0002503	0.0008855	2.02
FALSE	High	[R].RAQSVVDYLISK.[G]		0.000482817	0.000285296	1	1	2	P0A910	P0A910 [277-288]		1	1378.77	High	High	0.0001889	0.0002816	3.04
FALSE	High	[R].RAQSVVDYLISK.[G]	1xCleaved Dde biotin azide 2PCA [N-Term]	0.000652507	0.000285296	1	1	2	P0A910	P0A910 [277-288]		1	1591.87	High	High	0.0001889	0.0003881	1.73
FALSE	High	[R].VDDAELANFR.[E]		0.00163714	0.000285296	1	1	1	P77300	P77300 [225-234]		0	1149.55	High	High	0.0002503	0.0009782	1.95
FALSE	High	[K].AQFEEER.[V]	1xCleaved Dde biotin azide 2PCA [N-Term]	0.00119252	0.000285296	1	1	4	P0A6P1	P0A6P1 [113-119]		0	1121.51	High	High	0.0002503	0.0007163	2.15
FALSE	High	[R].SNPATYTGVFTPVR.[E]	1xCleaved Dde biotin azide 2PCA [N-Term]	0.000725036	0.000285296	1	1	1	P0A698	P0A698 [699-712]		0	1722.87	High	High	0.0001889	0.0004321	2.99
FALSE	High	[R].RAVIESENSAER.[D]	1xCleaved Dde biotin azide 2PCA [N-Term]	0.00180545	0.000285296	1	1	1	P0AG67	P0AG67 [171-182]		1	1573.78	High	High	0.0002503	0.001073	2.19
FALSE	High	[K].VDAWFLDGFAPAK.[N]		0.00076466	0.000285296	1	1	1	P77182	P77182 [172-184]		0	1436.72	High	High	0.0001889	0.0004572	1.7
FALSE	High	[R].RDEDGYYWITGR.[V]		0.00208258	0.000285296	1	1	2	P27550	P27550 [504-515]		1	1530.7	High	High	0.0002503	0.001236	2.07
FALSE	High	[R].YSVSDMINR.[G]	1xCleaved Dde biotin azide 2PCA [N-Term]	0.00173601	0.000285296	1	1	2	P0A796	P0A796 [56-64]		0	1297.61	High	High	0.0002503	0.001035	2.54
FALSE	High	[K].QLGVSYFLER.[R]	1xCleaved Dde biotin azide 2PCA [N-Term]	0.00177037	0.000285296	1	1	1	Q46938	Q46938 [66-75]		0	1424.74	High	High	0.0002503	0.001056	1.78
FALSE	High	[R].SQWLGGWR.[E]	1xCleaved Dde biotin azide 2PCA [N-Term]	0.000407483	0.000285296	1	1	2	P0AFW2	P0AFW2 [38-45]		0	1202.6	High	High	0.0001889	0.0002354	2.49
FALSE	High	[K].QDVPSFRPGDTVEVK.[V]		0.000718659	0.000285296	1	1	1	P0A7K6	P0A7K6 [15-29]		0	1673.85	High	High	0.0001889	0.000429	2.76
FALSE	High	[R].SNTFVAELK.[G]		0.0013238	0.000285296	1	1	4	P61889	P61889 [154-162]		0	1008.54	High	High	0.0002503	0.0007945	2.83
FALSE	High	[K].SNYAVTGLYFYDNDVVQMAK.[N]	1xOxidation [M18]; 1xCleaved Dde biotin azide 2PCA [N-Term]	0.00070299	0.000285296	1	1	1	P37744	P37744 [169-188]		0	2527.17	High	High	0.0001889	0.000419	2.09
FALSE	High	[R].AQPEWEALPAIER.[A]		0.000646838	0.000285296	1	1	1	P25553	P25553 [56-68]		0	1509.77	High	High	0.0001889	0.0003841	1.66
FALSE	High	[K].NYFDLVAR.[A]	1xCleaved Dde biotin azide 2PCA [N-Term]	0.00108576	0.000285296	1	1	2	P41407	P41407 [107-114]		0	1210.61	High	High	0.0001889	0.0006512	1.67
FALSE	High	[K].SNVYGK.[N]	1xCleaved Dde biotin azide 2PCA [N-Term]	0.00205198	0.000285296	1	1	5	P0A910	P0A910 [129-134]		0	880.442	High	High	0.0002503	0.001219	2.48
FALSE	High	[R].NYGSLIGEATAER.[I]	1xCleaved Dde biotin azide 2PCA [N-Term]	0.000570472	0.000285296	1	1	3	P0A9X4	P0A9X4 [205-217]		0	1593.78	High	High	0.0001889	0.0003374	1.68
FALSE	High	[R].SNVSMLGK.[V]	1xCleaved Dde biotin azide 2PCA [N-Term]	0.000453012	0.000285296	1	1	2	P00864	P00864 [10-17]		0	1048.54	High	High	0.0001889	0.000263	2.06
FALSE	High	[R].AQLQEIAQTK.[A]		0.000476696	0.000285296	1	1	2	P0A7J7	P0A7J7 [104-113]		0	1129.62	High	High	0.0001889	0.0002789	2.83
FALSE	High	[R].AIASDCADGMTK.[L]	1xCarbamidomethyl [C6]; 1xCleaved Dde biotin azide 2PCA [N-Term]	0.000393914	0.000285296	1	1	1	P0A9P0	P0A9P0 [387-398]		0	1452.64	High	High	0.0001889	0.0002265	2.46
FALSE	High	[K].NYITESGK.[I]		0.000613952	0.000285296	1	1	4	P0A7T7	P0A7T7 [31-38]		0	911.447	High	High	0.0001889	0.0003638	1.76
FALSE	High	[K].AQIHVEDTER.[F]	1xCleaved Dde biotin azide 2PCA [N-Term]	0.000345408	0.000285296	1	1	2	P41409	P41409 [195-204]		0	1410.69	High	High	0.0001889	0.0001974	1.79
FALSE	High	[R].AIASDCADGMTK.[L]	1xCarbamidomethyl [C6]; 1xOxidation [M10]; 1xCleaved Dde biotin azide 2PCA [N-Term]	0.00131122	0.000285296	1	1	1	P0A9P0	P0A9P0 [387-398]		0	1468.63	High	High	0.0002503	0.000788	1.07
FALSE	High	[K].AQIHVEDTER.[F]		0.00127428	0.000285296	1	1	2	P41409	P41409 [195-204]		0	1197.59	High	High	0.0002503	0.0007647	1.96
FALSE	High	[K].SNVLENNDVEDVAISR.[E]	1xCleaved Dde biotin azide 2PCA [N-Term]	0.000430543	0.000285296	1	1	1	P02918	P02918 [627-642]		0	1986.96	High	High	0.0001889	0.0002496	2.54
FALSE	High	[K].AQIAHFFEHYK.[D]		0.000369668	0.000285296	1	1	1	P0A7A9	P0A7A9 [133-143]		0	1390.69	High	High	0.0001889	0.0002116	3.03
FALSE	High	[K].AQGVQLTAK.[L]		0.000936664	0.000285296	1	1	2	P0A910	P0A910 [95-103]		0	915.526	High	High	0.0001889	0.0005621	2.09
FALSE	High	[K].NYVVYETTR.[N]	1xCleaved Dde biotin azide 2PCA [N-Term]	0.000828763	0.000285296	1	1	2	P11557	P11557 [372-380]		0	1357.66	High	High	0.0001889	0.000496	2.62
FALSE	High	[K].SRDDLQAVMAMVR.[G]	1xCleaved Dde biotin azide 2PCA [N-Term]	0.00154433	0.000285296	1	1	2	P0A8E7	P0A8E7 [136-148]		1	1704.84	High	High	0.0002503	0.000922	3.45
FALSE	High	[K].VALAENDLHVPTFTK.[L]		0.00207233	0.000285296	1	1	1	P33599	P33599 [111-125]		0	1654.88	High	High	0.0002503	0.00123	2
FALSE	High	[K].ALAAALGQIEK.[Q]		0.000795983	0.000285296	1	1	1	P0A7G6	P0A7G6 [10-20]		0	1084.64	High	High	0.0001889	0.0004769	2.31
FALSE	High	[R].ATEFSPFELTK.[A]	1xCleaved Dde biotin azide 2PCA [N-Term]	0.000436051	0.000285296	1	1	1	P33599	P33599 [173-183]		0	1482.74	High	High	0.0001889	0.0002533	2.75
FALSE	High	[K].NMYFSGDGAR.[R]	1xOxidation [M2]; 1xCleaved Dde biotin azide 2PCA [N-Term]	0.000718659	0.000285296	1	1	4	P27550	P27550 [494-503]		0	1346.57	High	High	0.0001889	0.0004289	1.96
FALSE	High	[R].NNASPADPQVH.[-]	1xCleaved Dde biotin azide 2PCA [N-Term]	0.00181433	0.000285296	1	1	3	P0A6Y5	P0A6Y5 [282-292]		0	1362.63	High	High	0.0002503	0.001081	2.13
FALSE	High	[R].NNATEFR.[A]	1xCleaved Dde biotin azide 2PCA [N-Term]	0.00105097	0.000285296	1	1	5	P13033	P13033 [181-187]		0	1064.5	High	High	0.0001889	0.0006328	1.66
FALSE	High	[K].AHPDVFNILLQVLDDGR.[L]		0.00195326	0.000285296	1	1	1	P63284	P63284 [682-698]		0	1922.01	High	High	0.0002503	0.001162	2.89
FALSE	High	[K].YNPPNGGPADTNVTK.[V]	1xCleaved Dde biotin azide 2PCA [N-Term]	0.000445391	0.000285296	1	1	1	P36938	P36938 [157-171]		0	1757.84	High	High	0.0001889	0.0002591	1.94
FALSE	High	[R].ATADYEVTR.[T]	1xCleaved Dde biotin azide 2PCA [N-Term]	0.000499547	0.000285296	1	1	1	P0ABC3	P0ABC3 [251-259]		0	1238.59	High	High	0.0001889	0.000293	2.42
FALSE	High	[R].ASYTMEFLK.[Y]	1xOxidation [M5]; 1xCleaved Dde biotin azide 2PCA [N-Term]	0.00123849	0.000285296	1	1	3	P0A6M8	P0A6M8 [678-686]		0	1318.62	High	High	0.0002503	0.000742	1.66
FALSE	High	[R].NNFTTGR.[I]	1xCleaved Dde biotin azide 2PCA [N-Term]	0.00105097	0.000285296	1	1	3	P0A7E5	P0A7E5 [88-94]		0	1022.49	High	High	0.0001889	0.0006302	1.88
FALSE	High	[R].ASYTMEFLK.[Y]	1xOxidation [M5]	0.00119816	0.000285296	1	1	1	P0A6M8	P0A6M8 [678-686]		0	1105.52	High	High	0.0002503	0.0007192	1.76
FALSE	High	[K].AHPQLAEEFTR.[R]	1xCleaved Dde biotin azide 2PCA [N-Term]	0.000428723	0.000285296	1	1	3	P33570	P33570 [316-326]		0	1511.75	High	High	0.0001889	0.0002489	3.22
FALSE	High	[R].NNGSEVQSLDPHK.[I]	1xCleaved Dde biotin azide 2PCA [N-Term]	0.000778406	0.000285296	1	1	2	P23843	P23843 [44-56]		0	1637.78	High	High	0.0001889	0.0004656	1.61
FALSE	High	[R].NNGSEVQSLDPHKIEGVPESNISR.[D]		0.00155184	0.000285296	1	1	1	P23843	P23843 [44-67]		1	2606.28	High	High	0.0002503	0.0009292	1.98
FALSE	High	[R].NNLDNAVEQLR.[Q]		0.00123849	0.000285296	1	1	2	P02930	P02930 [195-205]		0	1285.65	High	High	0.0002503	0.0007441	2.15
FALSE	High	[K].SSVVNNPTGR.[K]		0.000936664	0.000285296	1	1	2	P68191	P68191 [30-39]		0	1030.53	High	High	0.0001889	0.0005625	1.82
FALSE	High	[K].STCTGVEMFR.[K]	1xCarbamidomethyl [C3]	0.00138873	0.000285296	1	2	1	P0CE48	P0CE48 [254-263]		0	1187.52	High	High	0.0002503	0.0008302	2.54
FALSE	High	[R].NNIPVIAQHTGADSASVIFDAIQAAK.[A]	1xCleaved Dde biotin azide 2PCA [N-Term]	0.000953967	0.000285296	1	1	3	P10121	P10121 [347-372]		0	2864.48	High	High	0.0001889	0.0005741	2.88
FALSE	High	[K].NMYFSGDGAR.[R]		0.00145721	0.000285296	1	1	1	P27550	P27550 [494-503]		0	1117.47	High	High	0.0002503	0.0008705	2.34
FALSE	High	[K].STCTGVEMFR.[K]	1xCarbamidomethyl [C3]; 1xOxidation [M8]	0.000741258	0.000285296	1	2	2	P0CE48	P0CE48 [254-263]		0	1203.51	High	High	0.0001889	0.0004418	2.17
FALSE	High	[K].AHGGENIHIISK.[I]		0.00122682	0.000285296	1	1	2	P0AD61	P0AD61 [209-220]		0	1275.68	High	High	0.0002503	0.0007353	1.58
FALSE	High	[R].VAFTPDEEVGK.[G]	1xCleaved Dde biotin azide 2PCA [N-Term]	0.000374397	0.000285296	1	1	1	P29745	P29745 [167-177]		0	1404.69	High	High	0.0001889	0.0002151	1.63
FALSE	High	[K].AHHVGEWASLR.[N]	1xCleaved Dde biotin azide 2PCA [N-Term]	0.00192461	0.000285296	1	1	1	P0AB14	P0AB14 [8-18]		0	1475.74	High	High	0.0002503	0.001146	2.3
FALSE	High	[R].STIIGDAAVR.[T]	1xCleaved Dde biotin azide 2PCA [N-Term]	0.000510316	0.000285296	1	1	2	P11875	P11875 [135-144]		0	1215.66	High	High	0.0001889	0.0002987	2.17
FALSE	High	[R].STGSYSLVTQQPLGGK.[A]	1xCleaved Dde biotin azide 2PCA [N-Term]	0.00058542	0.000285296	1	1	2	P0A8V2	P0A8V2 [1247-1262]		0	1835.94	High	High	0.0001889	0.0003463	2.67
FALSE	High	[K].ATLEDLGQAK.[R]		0.000528063	0.000285296	1	1	1	P0A6F5	P0A6F5 [312-321]		0	1045.55	High	High	0.0001889	0.0003101	1.94
FALSE	High	[R].NMQTLYNTGR.[L]	1xCleaved Dde biotin azide 2PCA [N-Term]	0.00139542	0.000285296	1	1	1	P0A991	P0A991 [52-61]		0	1410.67	High	High	0.0002503	0.0008347	2.59
FALSE	High	[R].STFQQLPGTGVKPDQFHSQTR.[E]		0.000638438	0.000285296	1	1	1	P0AFG3	P0AFG3 [43-63]		0	2359.18	High	High	0.0001889	0.0003786	1.81
FALSE	High	[K].NMSTYVDYK.[I]		0.000501682	0.000285296	1	2	4	P06996	P06996 [330-338]		0	1120.5	High	High	0.0001889	0.0002934	1.69
FALSE	High	[K].NMSTYVDYK.[I]	1xOxidation [M2]	0.0014502	0.000285296	1	2	8	P06996	P06996 [330-338]		0	1136.49	High	High	0.0002503	0.0008672	2.62
FALSE	High	[K].STDISVK.[T]	1xCleaved Dde biotin azide 2PCA [N-Term]	0.000341032	0.000285296	1	1	2	P0AFH8	P0AFH8 [75-81]		0	962.505	High	High	0.0001889	0.0001945	1.87
FALSE	High	[R].YNPDVDDAPR.[M]		0.000630158	0.000285296	1	1	4	P07014	P07014 [10-19]		0	1161.52	High	High	0.0001889	0.0003739	2.17
FALSE	High	[K].STDISVK.[T]		0.0021241	0.000285296	1	1	1	P0AFH8	P0AFH8 [75-81]		0	749.404	High	High	0.0002503	0.001256	1.34
FALSE	High	[K].STCTGVEMFR.[K]	1xCarbamidomethyl [C3]; 1xOxidation [M8]; 1xCleaved Dde biotin azide 2PCA [N-Term]	0.00105097	0.000285296	1	2	5	P0CE48	P0CE48 [254-263]		0	1416.61	High	High	0.0001889	0.0006317	2.68
FALSE	High	[K].NMSTYVDYIINQIDSDNK.[L]	1xOxidation [M2]	0.000866993	0.000285296	1	1	1	P02931	P02931 [328-345]		0	2148.98	High	High	0.0001889	0.0005188	1.68
FALSE	High	[R].ATFNSEEK.[K]	1xCleaved Dde biotin azide 2PCA [N-Term]	0.000611296	0.000285296	1	1	3	P0AFG3	P0AFG3 [193-200]		0	1138.53	High	High	0.0001889	0.0003615	1.29
FALSE	High	[R].REDALEFSEK.[D]		0.00042331	0.000285296	1	1	2	P37769	P37769 [98-107]		1	1223.59	High	High	0.0001889	0.0002447	1.96
FALSE	High	[K].NNMTIGIGAGQMSR.[V]	1xOxidation [M3]; 1xCleaved Dde biotin azide 2PCA [N-Term]	0.000874877	0.000285296	1	1	2	P15639	P15639 [437-450]		0	1678.79	High	High	0.0001889	0.000526	2.26
FALSE	High	[K].ASVEIDRK.[I]	1xCleaved Dde biotin azide 2PCA [N-Term]	0.00154433	0.000285296	1	1	1	P0A7L3	P0A7L3 [86-93]		1	1130.61	High	High	0.0002503	0.0009221	2.03
FALSE	High	[R].AKLESLVEDLVNR.[S]		0.000510316	0.000285296	1	1	1	P0A6Y8	P0A6Y8 [303-315]		1	1485.83	High	High	0.0001889	0.0002993	2.91
FALSE	High	[K].VDGAEVVVK.[R]	1xCleaved Dde biotin azide 2PCA [N-Term]	0.000635664	0.000285296	1	1	2	P0A8G6	P0A8G6 [29-37]		0	1128.62	High	High	0.0001889	0.0003782	2.38
FALSE	High	[R].YNVELIR.[A]		0.00207233	0.000285296	1	1	1	P22524	P22524 [61-67]		0	906.504	High	High	0.0002503	0.001229	2.16
FALSE	High	[R].NQILTMGCYGIGVTR.[V]	1xCarbamidomethyl [C8]; 1xCleaved Dde biotin azide 2PCA [N-Term]	0.000366548	0.000285296	1	1	1	P16659	P16659 [436-450]		0	1895.94	High	High	0.0001889	0.0002102	3.4
FALSE	High	[R].NQIQPIAER.[E]		0.000843821	0.000285296	1	1	1	P03023	P03023 [208-216]		0	1068.58	High	High	0.0001889	0.0005064	2.09
FALSE	High	[K].AKPVLLEPIMK.[V]	1xCleaved Dde biotin azide 2PCA [N-Term]	0.00118133	0.000285296	1	1	1	P0A6M8	P0A6M8 [608-618]		0	1451.86	High	High	0.0002503	0.0007092	2.14
FALSE	High	[K].NQVVGTINFQLDGK.[T]	1xCleaved Dde biotin azide 2PCA [N-Term]	0.000932394	0.000285296	1	1	1	P0AEB2	P0AEB2 [355-368]		0	1745.91	High	High	0.0001889	0.00056	2.73
FALSE	High	[R].ASLPTIELALK.[Q]		0.00170236	0.000285296	1	1	1	P0A799	P0A799 [39-49]		0	1155.7	High	High	0.0002503	0.001015	1.98
FALSE	High	[R].ASLGVDKDVYLTIPR.[G]	1xCleaved Dde biotin azide 2PCA [N-Term]	0.000568022	0.000285296	1	1	2	P0AEB2	P0AEB2 [317-331]		1	1860.01	High	High	0.0001889	0.0003349	3.21
FALSE	High	[K].ASLEANVR.[Y]	1xCleaved Dde biotin azide 2PCA [N-Term]	0.000851466	0.000285296	1	1	3	P0AEK4	P0AEK4 [164-171]		0	1072.56	High	High	0.0001889	0.000511	2.23
FALSE	High	[K].NSETLENFSEK.[L]	1xCleaved Dde biotin azide 2PCA [N-Term]	0.00138873	0.000285296	1	1	1	P0AFH6	P0AFH6 [7-17]		0	1510.69	High	High	0.0002503	0.0008321	1.85
FALSE	High	[K].ASLEANVR.[Y]		0.000998833	0.000285296	1	1	2	P0AEK4	P0AEK4 [164-171]		0	859.463	High	High	0.0001889	0.000601	1.57
FALSE	High	[R].NSLMITLSQSGETADTLAGLR.[L]		0.000563155	0.000285296	1	1	1	P17169	P17169 [341-361]		0	2178.11	High	High	0.0001889	0.0003316	2.11
FALSE	High	[K].SSDYDAIIK.[E]	1xCleaved Dde biotin azide 2PCA [N-Term]	0.000339585	0.000285296	1	1	3	P15639	P15639 [150-158]		0	1224.6	High	High	0.0001889	0.0001932	1.66
FALSE	High	[K].SSAIFINAGR.[G]	1xCleaved Dde biotin azide 2PCA [N-Term]	0.000460767	0.000285296	1	1	1	P37666	P37666 [228-237]		0	1248.66	High	High	0.0001889	0.0002684	2.5
FALSE	High	[R].YTFADVASYR.[L]		0.000785384	0.000285296	1	1	1	P32705	P32705 [131-140]		0	1192.56	High	High	0.0001889	0.000471	2.26
FALSE	High	[R].ASVESNFALR.[E]	1xCleaved Dde biotin azide 2PCA [N-Term]	0.000627424	0.000285296	1	1	1	P33602	P33602 [320-329]		0	1306.67	High	High	0.0001889	0.0003714	1.75
FALSE	High	[R].AKDEADEKDAIATVNK.[Q]	1xCleaved Dde biotin azide 2PCA [N-Term]	0.000451094	0.000285296	1	1	3	P0AG67	P0AG67 [521-536]		2	1930.96	High	High	0.0001889	0.0002624	2.85
FALSE	High	[K].NPNVTSVEHVVVLK.[R]		0.000606022	0.000285296	1	1	1	P27550	P27550 [208-221]		0	1534.86	High	High	0.0001889	0.0003587	2.58
FALSE	High	[R].YNSDALR.[R]	1xCleaved Dde biotin azide 2PCA [N-Term]	0.0019629	0.000285296	1	1	1	P0A7B5	P0A7B5 [330-336]		0	1051.51	High	High	0.0002503	0.001166	1.4
FALSE	High	[K].NNPVLIGEPGVGK.[T]		0.000878849	0.000285296	1	1	1	P63284	P63284 [200-212]		0	1293.72	High	High	0.0001889	0.0005263	2.09
FALSE	High	[K].SSSVETMPDLPLK.[V]	1xCleaved Dde biotin azide 2PCA [N-Term]	0.000369668	0.000285296	1	1	1	P23538	P23538 [473-485]		0	1616.81	High	High	0.0001889	0.0002123	2.26
FALSE	High	[K].NNQHDVAIVR.[I]	1xCleaved Dde biotin azide 2PCA [N-Term]	0.00070299	0.000285296	1	1	3	P0AFG3	P0AFG3 [835-844]		0	1378.71	High	High	0.0001889	0.0004193	2.19
FALSE	High	[K].NNTPGNYTFILK.[G]		0.000953967	0.000285296	1	1	1	P0AFR4	P0AFR4 [91-102]		0	1381.71	High	High	0.0001889	0.0005737	1.78
FALSE	High	[K].ASTPLGVGGFGAAR.[A]	1xCleaved Dde biotin azide 2PCA [N-Term]	0.00089902	0.000285296	1	1	2	P0AAI5	P0AAI5 [194-207]		0	1473.77	High	High	0.0001889	0.0005403	3.9
FALSE	High	[K].ASTPLGVGGFGAAR.[A]		0.00211365	0.000285296	1	1	1	P0AAI5	P0AAI5 [194-207]		0	1260.67	High	High	0.0002503	0.001252	2.44
FALSE	High	[K].ASTISNVVR.[K]	1xCleaved Dde biotin azide 2PCA [N-Term]	0.00035432	0.000285296	1	1	3	P0ABB0	P0ABB0 [202-210]		0	1159.63	High	High	0.0001889	0.0002023	2.09
FALSE	High	[K].ASTISNVVR.[K]		0.000803138	0.000285296	1	1	1	P0ABB0	P0ABB0 [202-210]		0	946.532	High	High	0.0001889	0.0004813	1.69
FALSE	High	[R].NNVVVSR.[R]	1xCleaved Dde biotin azide 2PCA [N-Term]	0.000799551	0.000285296	1	1	5	P0AG67	P0AG67 [164-170]		0	1000.54	High	High	0.0001889	0.0004792	2
FALSE	High	[R].SSINPFLFPGEGE.[-]	1xCleaved Dde biotin azide 2PCA [N-Term]	0.000737981	0.000285296	1	1	2	P13024	P13024 [297-309]		0	1606.76	High	High	0.0001889	0.000441	2.76
FALSE	High	[R].YTFADVASYR.[L]	1xCleaved Dde biotin azide 2PCA [N-Term]	0.00089902	0.000285296	1	1	1	P32705	P32705 [131-140]		0	1405.66	High	High	0.0001889	0.0005406	1.35
FALSE	High	[R].SSLEAVVDTLDQMK.[Q]		0.00176171	0.000285296	1	1	1	P07012	P07012 [61-74]		0	1535.76	High	High	0.0002503	0.001047	2.08
FALSE	High	[K].NPLFLLDEIDK.[M]		0.000417967	0.000285296	1	1	1	P0A9M0	P0A9M0 [417-427]		0	1316.71	High	High	0.0001889	0.0002417	2.01
FALSE	High	[K].SSFTAMYTAVTTHR.[Q]	1xCleaved Dde biotin azide 2PCA [N-Term]	0.000598204	0.000285296	1	1	1	P06715	P06715 [373-386]		0	1785.85	High	High	0.0001889	0.0003533	2.76
FALSE	High	[R].NPNWTSYEK.[L]		0.00142938	0.000285296	1	1	1	P0ACY3	P0ACY3 [571-579]		0	1138.52	High	High	0.0002503	0.000855	2.26
FALSE	High	[R].YQNVGGGCTHWGTIPSK.[A]	1xCarbamidomethyl [C8]; 1xCleaved Dde biotin azide 2PCA [N-Term]	0.00089902	0.000285296	1	1	2	P27306	P27306 [38-54]		0	2074.97	High	High	0.0001889	0.0005384	1.85
FALSE	High	[R].REGDLPAYWADASK.[A]	1xCleaved Dde biotin azide 2PCA [N-Term]	0.00206213	0.000285296	1	1	2	P09147	P09147 [292-305]		1	1791.86	High	High	0.0002503	0.001222	1.75
FALSE	High	[K].AQAFEQDR.[A]	1xCleaved Dde biotin azide 2PCA [N-Term]	0.00101276	0.000285296	1	1	5	P0AEU7	P0AEU7 [98-105]		0	1177.55	High	High	0.0001889	0.0006091	1.16
FALSE	High	[K].SEIIDGSK.[V]		0.00110622	0.000285296	1	1	1	P08178	P08178 [167-174]		0	848.436	High	High	0.0002503	0.0006662	1.77
FALSE	High	[R].SIDVQISR.[L]	1xCleaved Dde biotin azide 2PCA [N-Term]	0.00136889	0.000285296	1	1	4	P0AA16	P0AA16 [200-207]		0	1130.61	High	High	0.0002503	0.0008192	2.18
FALSE	High	[K].SIDEVTPAEFDALLLPGGHSPDYLR.[G]		0.00177907	0.000285296	1	1	1	P45470	P45470 [57-81]		0	2712.35	High	High	0.0002503	0.001057	2.13
FALSE	High	[R].ALVQESIYER.[F]	1xCleaved Dde biotin azide 2PCA [N-Term]	0.000333856	0.000285296	1	1	2	P37685	P37685 [313-322]		0	1420.73	High	High	0.0001889	0.0001896	3.41
FALSE	High	[R].ALIPFGGIK.[M]	1xCleaved Dde biotin azide 2PCA [N-Term]	0.00179661	0.000285296	1	1	1	P09373	P09373 [109-117]		0	1128.67	High	High	0.0002503	0.001068	2.05
FALSE	High	[K].SLDDFLIK.[Q]		0.00148564	0.000285296	1	1	2	P0ACF8	P0ACF8 [129-136]		0	950.519	High	High	0.0002503	0.0008867	1.62
FALSE	High	[K].VATNLAR.[N]		0.00211365	0.000285296	1	1	1	P0AAI3	P0AAI3 [495-501]		0	744.436	High	High	0.0002503	0.001252	1.07
FALSE	High	[K].SEITDEEYKEFYK.[H]		0.000432371	0.000285296	1	1	1	P0A6Z3	P0A6Z3 [239-251]		1	1680.76	High	High	0.0001889	0.0002503	2.02
FALSE	High	[R].ALLPLVEEK.[A]	1xCleaved Dde biotin azide 2PCA [N-Term]	0.000843821	0.000285296	1	1	2	P07003	P07003 [318-326]		0	1224.71	High	High	0.0001889	0.0005061	2.25
FALSE	High	[K].SEPIKGDVLNYDEVMER.[M]		0.00203183	0.000285296	1	1	1	P09373	P09373 [463-479]		1	1993.95	High	High	0.0002503	0.001203	2.2
FALSE	High	[K].SESAIPAEQFK.[N]		0.000339585	0.000285296	1	1	1	P0AG67	P0AG67 [44-54]		0	1206.6	High	High	0.0001889	0.0001934	2.41
FALSE	High	[K].SIAGGFPLAGVTGR.[A]		0.000971633	0.000285296	1	1	1	P22256	P22256 [269-282]		0	1302.72	High	High	0.0001889	0.0005832	2.91
FALSE	High	[K].YSGWVESSDNDEHYDPGK.[R]		0.00199214	0.000285296	1	1	1	P09169	P09169 [220-237]		0	2084.85	High	High	0.0002503	0.00118	1.75
FALSE	High	[R].ALLSVSDK.[A]	1xCleaved Dde biotin azide 2PCA [N-Term]	0.00179661	0.000285296	1	1	1	P15639	P15639 [10-17]		0	1045.58	High	High	0.0002503	0.001069	2.41
FALSE	High	[K].ALIVTDK.[T]	1xCleaved Dde biotin azide 2PCA [N-Term]	0.00182327	0.000285296	1	1	1	P0A9S1	P0A9S1 [33-39]		0	972.562	High	High	0.0002503	0.001084	1.59
FALSE	High	[K].SLEEIIR.[S]	1xCleaved Dde biotin azide 2PCA [N-Term]	0.000565583	0.000285296	1	1	4	P0AGD3	P0AGD3 [52-58]		0	1072.59	High	High	0.0001889	0.0003337	2.03
FALSE	High	[R].SHVWGNVK.[L]	1xCleaved Dde biotin azide 2PCA [N-Term]	0.000734721	0.000285296	1	1	5	P0A953	P0A953 [46-53]		0	1139.59	High	High	0.0001889	0.0004384	2.04
FALSE	High	[K].SEGFGITLFER.[L]	1xCleaved Dde biotin azide 2PCA [N-Term]	0.00147135	0.000285296	1	1	1	P0A729	P0A729 [153-163]		0	1468.73	High	High	0.0002503	0.0008816	1.78
FALSE	High	[K].SLEHEVTLVDDTLAR.[M]	1xCleaved Dde biotin azide 2PCA [N-Term]	0.000377582	0.000285296	1	1	2	P0AFM6	P0AFM6 [103-117]		0	1910.97	High	High	0.0001889	0.0002169	3.2
FALSE	High	[K].SIGTLSAFEQNALEGMLDTLKK.[D]	1xOxidation [M16]; 1xCleaved Dde biotin azide 2PCA [N-Term]	0.000803138	0.000285296	1	1	3	P61889	P61889 [280-301]		1	2595.32	High	High	0.0001889	0.0004801	2.06
FALSE	High	[R].AILALSDNDADNAFVVLSAK.[D]	1xCleaved Dde biotin azide 2PCA [N-Term]	0.00119816	0.000285296	1	1	1	P31069	P31069 [314-333]		0	2260.17	High	High	0.0002503	0.0007194	1.49
FALSE	High	[K].SIGTLSAFEQNALEGMLDTLKK.[D]	1xOxidation [M16]	0.00125624	0.000285296	1	1	1	P61889	P61889 [280-301]		1	2382.22	High	High	0.0002503	0.0007545	2.14
FALSE	High	[K].ALLDTLLR.[R]	1xCleaved Dde biotin azide 2PCA [N-Term]	0.000361915	0.000285296	1	1	2	P0ABA6	P0ABA6 [214-221]		0	1127.67	High	High	0.0001889	0.000207	2.59
FALSE	High	[K].SDVFHLGLTK.[N]	1xCleaved Dde biotin azide 2PCA [N-Term]	0.00155939	0.000285296	1	1	2	P12758	P12758 [4-13]		0	1329.71	High	High	0.0002503	0.0009303	1.23
FALSE	High	[R].SDVIEIR.[E]	1xCleaved Dde biotin azide 2PCA [N-Term]	0.000855318	0.000285296	1	1	1	P0AD61	P0AD61 [198-204]		0	1044.56	High	High	0.0001889	0.0005128	2.39
FALSE	High	[K].SDVLFNFNK.[A]		0.000590497	0.000285296	1	1	8	P0A910	P0A910 [219-227]		0	1083.55	High	High	0.0001889	0.0003488	2.46
FALSE	High	[K].SIGTLSAFEQNALEGMLDTLK.[K]	1xOxidation [M16]	0.000919717	0.000285296	1	1	2	P61889	P61889 [280-300]		0	2254.13	High	High	0.0001889	0.0005518	2.62
FALSE	High	[K].ALIGFAGPR.[V]	1xCleaved Dde biotin azide 2PCA [N-Term]	0.000998833	0.000285296	1	1	1	P0A9Q5	P0A9Q5 [223-231]		0	1114.63	High	High	0.0001889	0.0006015	1.79
FALSE	High	[K].ALIHDVPEEYAIHK.[E]	1xCleaved Dde biotin azide 2PCA [N-Term]	0.000512499	0.000285296	1	1	1	P08506	P08506 [193-206]		0	1847.96	High	High	0.0001889	0.0003008	2.33
FALSE	High	[K].SDVIVISSAADAATIK.[D]		0.000525809	0.000285296	1	1	1	P0AD01	P0AD01 [78-93]		0	1560.85	High	High	0.0001889	0.0003089	1.99
FALSE	High	[R].SEDQVELVEK.[Y]		0.000814009	0.000285296	1	1	1	P25516	P25516 [333-342]		0	1175.58	High	High	0.0001889	0.0004875	1.98
FALSE	High	[R].SLFAIGIDNTLPEEFAR.[L]	1xCleaved Dde biotin azide 2PCA [N-Term]	0.00171071	0.000285296	1	1	1	P54901	P54901 [274-290]		0	2106.08	High	High	0.0002503	0.001019	1.95
FALSE	High	[R].SLEQYFGR.[E]	1xCleaved Dde biotin azide 2PCA [N-Term]	0.000379185	0.000285296	1	1	6	P0A7X3	P0A7X3 [34-41]		0	1212.59	High	High	0.0001889	0.000218	2.7
FALSE	High	[K].SEFAENDAYVHATPLIR.[R]		0.000338145	0.000285296	1	1	1	P06959	P06959 [318-334]		0	1932.95	High	High	0.0001889	0.0001926	3.15
FALSE	High	[R].ALYTVVTEGK.[A]		0.000532602	0.000285296	1	1	1	P37759	P37759 [242-251]		0	1080.59	High	High	0.0001889	0.0003138	2.29
FALSE	High	[R].SDQWGGDYR.[N]		0.00106572	0.000285296	1	1	1	P42593	P42593 [181-189]		0	1083.45	High	High	0.0001889	0.0006395	2.02
FALSE	High	[K].ALVAGGVR.[V]	1xCleaved Dde biotin azide 2PCA [N-Term]	0.000470656	0.000285296	1	1	2	P0A955	P0A955 [35-42]		0	955.558	High	High	0.0001889	0.000274	2.12
FALSE	High	[R].SFDIYSR.[L]	1xCleaved Dde biotin azide 2PCA [N-Term]	0.000493203	0.000285296	1	1	4	P0A6G7	P0A6G7 [30-36]		0	1100.53	High	High	0.0001889	0.0002886	2.31
FALSE	High	[K].SGTGSVDYAK.[A]		0.00180545	0.000285296	1	1	1	P0AEQ3	P0AEQ3 [138-147]		0	984.463	High	High	0.0002503	0.001073	1.49
FALSE	High	[R].SFYSLSDK.[G]	1xCleaved Dde biotin azide 2PCA [N-Term]	0.0017531	0.000285296	1	1	1	P76086	P76086 [79-86]		0	1159.55	High	High	0.0002503	0.001045	1.44
FALSE	High	[K].AISLSGEAQSGR.[I]		0.00039225	0.000285296	1	1	1	P77804	P77804 [188-199]		0	1175.6	High	High	0.0001889	0.0002257	2.11
FALSE	High	[R].SGALQEQVANK.[M]	1xCleaved Dde biotin azide 2PCA [N-Term]	0.000499547	0.000285296	1	1	1	P00959	P00959 [208-218]		0	1357.7	High	High	0.0001889	0.0002919	1.74
FALSE	High	[K].SGAPDDESTELGPLSSLAHLER.[V]		0.0010269	0.000285296	1	1	1	P77674	P77674 [309-330]		0	2281.09	High	High	0.0001889	0.0006176	1.77
FALSE	High	[R].SGQAETLADHEGR.[H]	1xCleaved Dde biotin azide 2PCA [N-Term]	0.000537184	0.000285296	1	1	1	P0A6Z1	P0A6Z1 [38-50]		0	1583.73	High	High	0.0001889	0.0003166	1.62
FALSE	High	[R].SGASVGIDDMVIPEKK.[H]		0.000369668	0.000285296	1	1	1	P0A8T7	P0A8T7 [635-650]		1	1645.85	High	High	0.0001889	0.0002121	1.99
FALSE	High	[K].VAPEALTLLAR.[Q]		0.00185034	0.000285296	1	1	1	P0AC33	P0AC33 [42-52]		0	1153.69	High	High	0.0002503	0.001102	1.67
FALSE	High	[R].SGEYVSR.[V]		0.000894944	0.000285296	1	1	3	P0A6N4	P0A6N4 [180-186]		0	797.379	High	High	0.0001889	0.0005381	2.18
FALSE	High	[K].SGIVAFK.[N]	1xCleaved Dde biotin azide 2PCA [N-Term]	0.000998833	0.000285296	1	1	2	P77581	P77581 [129-135]		0	934.526	High	High	0.0001889	0.0006012	2.45
FALSE	High	[R].SGFIFIGPK.[A]		0.000911374	0.000285296	1	1	1	P24182	P24182 [98-106]		0	965.545	High	High	0.0001889	0.0005461	1.56
FALSE	High	[R].AIQVTTGAK.[K]		0.000453012	0.000285296	1	1	1	P60438	P60438 [47-55]		0	888.515	High	High	0.0001889	0.0002634	1.85
FALSE	High	[R].SGITFSQELK.[D]		0.000449185	0.000285296	1	1	1	P0A953	P0A953 [31-40]		0	1109.58	High	High	0.0001889	0.0002618	2.76
FALSE	High	[K].VANLAEAQPDR.[E]		0.00081767	0.000285296	1	1	1	P00961	P00961 [58-68]		0	1183.61	High	High	0.0001889	0.0004907	1.68
FALSE	High	[K].ALQAIAGPFSQVR.[F]	1xCleaved Dde biotin azide 2PCA [N-Term]	0.0019726	0.000285296	1	1	3	P0A955	P0A955 [145-157]		0	1570.86	High	High	0.0002503	0.001169	3.29
FALSE	High	[K].YSLYCAVIVK.[K]	1xCarbamidomethyl [C5]; 1xCleaved Dde biotin azide 2PCA [N-Term]	0.00075453	0.000285296	1	1	2	P0A9D8	P0A9D8 [245-254]		0	1428.75	High	High	0.0001889	0.0004509	2.13
FALSE	High	[K].YSGWVESSDNDEHYDPGKR.[I]	1xCleaved Dde biotin azide 2PCA [N-Term]	0.000339585	0.000285296	1	1	2	P09169	P09169 [220-238]		1	2454.05	High	High	0.0001889	0.0001934	2.58
FALSE	High	[K].SGTGSVDYAK.[A]	1xCleaved Dde biotin azide 2PCA [N-Term]	0.000341032	0.000285296	1	1	2	P0AEQ3	P0AEQ3 [138-147]		0	1197.56	High	High	0.0001889	0.0001945	1.79
FALSE	High	[R].SFSHQAGASSK.[Q]	1xCleaved Dde biotin azide 2PCA [N-Term]	0.000445391	0.000285296	1	1	5	P02359	P02359 [161-171]		0	1319.62	High	High	0.0001889	0.0002593	1.61
FALSE	High	[R].ALMAEGDK.[A]	1xCleaved Dde biotin azide 2PCA [N-Term]	0.000590497	0.000285296	1	1	1	P27550	P27550 [363-370]		0	1047.5	High	High	0.0001889	0.0003491	2.07
FALSE	High	[K].AITSSAGNQTPEK.[T]		0.00153685	0.000285296	1	1	1	P41409	P41409 [32-44]		0	1303.65	High	High	0.0002503	0.0009189	1.09
FALSE	High	[R].SFFENDLR.[F]	1xCleaved Dde biotin azide 2PCA [N-Term]	0.00118691	0.000285296	1	1	4	P08312	P08312 [314-321]		0	1240.59	High	High	0.0002503	0.0007141	2.45
FALSE	High	[R].ALMEYDESLR.[S]	1xOxidation [M3]	0.000366548	0.000285296	1	1	1	P0A7X3	P0A7X3 [86-95]		0	1242.57	High	High	0.0001889	0.00021	1.42
FALSE	High	[K].SFIDPEVLR.[R]	1xCleaved Dde biotin azide 2PCA [N-Term]	0.00133014	0.000285296	1	1	1	P0AGJ5	P0AGJ5 [93-101]		0	1288.68	High	High	0.0002503	0.0007987	2.29
FALSE	High	[K].ALTDFMVEFER.[R]		0.00160555	0.000285296	1	1	1	P23721	P23721 [349-359]		0	1357.65	High	High	0.0002503	0.0009573	1.54
FALSE	High	[R].ALMEYDESLR.[S]	1xCleaved Dde biotin azide 2PCA [N-Term]	0.00152203	0.000285296	1	1	3	P0A7X3	P0A7X3 [86-95]		0	1439.67	High	High	0.0002503	0.0009089	1.57
FALSE	High	[R].SHATAQEEILK.[L]	1xCleaved Dde biotin azide 2PCA [N-Term]	0.000342485	0.000285296	1	1	2	P00579	P00579 [241-251]		0	1439.74	High	High	0.0001889	0.0001952	1.97
FALSE	High	[R].SHATAQEEILK.[L]		0.000803138	0.000285296	1	1	1	P00579	P00579 [241-251]		0	1226.64	High	High	0.0001889	0.0004805	2.03
FALSE	High	[K].SFNIPALTGAYGIIENSSSR.[D]		0.000338145	0.000285296	1	1	1	P23256	P23256 [234-253]		0	2097.06	High	High	0.0001889	0.0001927	1.26
FALSE	High	[K].SGVMGVTR.[L]	1xCleaved Dde biotin azide 2PCA [N-Term]	0.000414442	0.000285296	1	1	2	P37769	P37769 [163-170]		0	1019.52	High	High	0.0001889	0.0002395	2.04
FALSE	High	[K].YSQDLATKPR.[W]		0.00210324	0.000285296	1	1	1	P42641	P42641 [269-278]		0	1178.62	High	High	0.0002503	0.001248	1.28
FALSE	High	[K].YSNAAILK.[G]	1xCleaved Dde biotin azide 2PCA [N-Term]	0.000377582	0.000285296	1	1	6	P34210	P34210 [66-73]		0	1092.59	High	High	0.0001889	0.0002166	2.73
FALSE	High	[K].SFQDTTGSGTGDLR.[G]	1xCleaved Dde biotin azide 2PCA [N-Term]	0.000747861	0.000285296	1	1	1	P28904	P28904 [20-33]		0	1654.76	High	High	0.0001889	0.000447	2.89
FALSE	High	[R].SFSHQAGASSK.[Q]		0.000940956	0.000285296	1	1	1	P02359	P02359 [161-171]		0	1106.52	High	High	0.0001889	0.0005661	1.49
FALSE	High	[R].VAQGELENGR.[H]		0.00173601	0.000285296	1	1	1	P04825	P04825 [162-171]		0	1072.54	High	High	0.0002503	0.001036	1.45
FALSE	High	[K].STLYLPDTAKEELEK.[K]		0.000407483	0.000285296	1	1	1	P39325	P39325 [298-312]		1	1736.9	High	High	0.0001889	0.0002357	3.31
FALSE	High	[K].ALLAGQSGISLIDHFDTSAYATK.[F]		0.00209288	0.000285296	1	1	1	P0AAI5	P0AAI5 [27-49]		0	2379.22	High	High	0.0002503	0.001241	2.23
FALSE	High	[K].SILSELVR.[Q]	1xCleaved Dde biotin azide 2PCA [N-Term]	0.00184127	0.000285296	1	1	5	P60723	P60723 [107-114]		0	1129.65	High	High	0.0002503	0.001097	2.15
FALSE	High	[K].YQQEPGVSGPLK.[V]	1xCleaved Dde biotin azide 2PCA [N-Term]	0.000803138	0.000285296	1	1	2	P19926	P19926 [215-226]		0	1515.77	High	High	0.0001889	0.00048	2.94
FALSE	High	[R].AIENFYISNNK.[I]	1xCleaved Dde biotin azide 2PCA [N-Term]	0.000523565	0.000285296	1	1	1	P0AC38	P0AC38 [30-40]		0	1525.75	High	High	0.0001889	0.0003076	1.81
FALSE	High	[K].YSVAEIFDSIDLTQR.[L]	1xCleaved Dde biotin azide 2PCA [N-Term]	0.00081767	0.000285296	1	1	1	P60293	P60293 [162-176]		0	1969.98	High	High	0.0001889	0.0004887	1.76
FALSE	High	[K].ANMLAHMETQNK.[I]	1xCleaved Dde biotin azide 2PCA [N-Term]	0.000409212	0.000285296	1	1	1	P77754	P77754 [114-125]		0	1600.75	High	High	0.0001889	0.0002359	1.09
FALSE	High	[R].SMVMTEAQK.[E]		0.000962754	0.000285296	1	1	1	P0AAI3	P0AAI3 [400-408]		0	1024.48	High	High	0.0001889	0.0005791	1.68
FALSE	High	[R].SAELLDTMAHDYR.[Q]	1xCleaved Dde biotin azide 2PCA [N-Term]	0.000482817	0.000285296	1	1	1	P0ADW3	P0ADW3 [59-71]		0	1734.8	High	High	0.0001889	0.0002817	2.14
FALSE	High	[R].SAELLDTMAHDYR.[Q]	1xOxidation [M8]; 1xCleaved Dde biotin azide 2PCA [N-Term]	0.00159	0.000285296	1	1	1	P0ADW3	P0ADW3 [59-71]		0	1750.8	High	High	0.0002503	0.0009513	2.06
FALSE	High	[R].ANITVNK.[N]	1xCleaved Dde biotin azide 2PCA [N-Term]	0.00100809	0.000285296	1	1	2	P0A825	P0A825 [340-346]		0	972.537	High	High	0.0001889	0.0006066	1.62
FALSE	High	[R].SMSPAVEK.[A]	1xCleaved Dde biotin azide 2PCA [N-Term]	0.000635664	0.000285296	1	1	6	P0A805	P0A805 [73-80]		0	1061.52	High	High	0.0001889	0.0003772	2.47
FALSE	High	[R].SMNTGYAGVQNPLFFK.[E]	1xCleaved Dde biotin azide 2PCA [N-Term]	0.00131122	0.000285296	1	1	1	P0AB67	P0AB67 [426-441]		0	1986.96	High	High	0.0002503	0.0007872	1.79
FALSE	High	[R].SMISPVVCSNIDDFSGLIIK.[A]	1xCarbamidomethyl [C8]; 1xCleaved Dde biotin azide 2PCA [N-Term]	0.000828763	0.000285296	1	1	2	P09323	P09323 [612-631]		0	2408.21	High	High	0.0001889	0.0004974	1.94
FALSE	High	[R].ALENGEQVK.[L]	1xCleaved Dde biotin azide 2PCA [N-Term]	0.000737981	0.000285296	1	1	2	P0A6X7	P0A6X7 [37-45]		0	1200.61	High	High	0.0001889	0.0004413	1.62
FALSE	High	[R].ALEVADK.[A]	1xCleaved Dde biotin azide 2PCA [N-Term]	0.00184127	0.000285296	1	1	1	P09372	P09372 [105-111]		0	958.51	High	High	0.0002503	0.001094	2.05
FALSE	High	[K].ALFSGGEETKPTEQPAPK.[A]		0.000646838	0.000285296	1	1	2	P21513	P21513 [580-597]		0	1886.95	High	High	0.0001889	0.0003844	1.98
FALSE	High	[R].ANGAEIDDGAINGIK.[V]	1xCleaved Dde biotin azide 2PCA [N-Term]	0.000363453	0.000285296	1	1	1	P69805	P69805 [94-108]		0	1670.82	High	High	0.0001889	0.0002077	2.38
FALSE	High	[R].RVEITGPVER.[K]		0.000449185	0.000285296	1	1	2	P08997	P08997 [91-100]		1	1155.65	High	High	0.0001889	0.0002613	2.94
FALSE	High	[R].SMGLVVED.[-]	1xCleaved Dde biotin azide 2PCA [N-Term]	0.000747861	0.000285296	1	1	2	P0A7J7	P0A7J7 [135-142]		0	1062.5	High	High	0.0001889	0.0004477	2.52
FALSE	High	[R].ANQGIMEFVEMFK.[A]	1xCleaved Dde biotin azide 2PCA [N-Term]	0.000632904	0.000285296	1	1	2	P0ACY3	P0ACY3 [254-266]		0	1756.83	High	High	0.0001889	0.0003762	3.1
FALSE	High	[R].ANSSTTTAAEPLK.[M]		0.000638438	0.000285296	1	1	1	P0A9M8	P0A9M8 [59-71]		0	1290.65	High	High	0.0001889	0.0003792	1.24
FALSE	High	[K].AQAFEQDR.[A]		0.000646838	0.000285296	1	1	2	P0AEU7	P0AEU7 [98-105]		0	964.448	High	High	0.0001889	0.0003839	1.58
FALSE	High	[R].RFQDEEVQR.[D]		0.00180545	0.000285296	1	1	1	P0A6Y8	P0A6Y8 [76-84]		1	1206.59	High	High	0.0002503	0.001076	2.47
FALSE	High	[R].RFQDEEVQR.[D]	1xCleaved Dde biotin azide 2PCA [N-Term]	0.00188709	0.000285296	1	1	2	P0A6Y8	P0A6Y8 [76-84]		1	1419.69	High	High	0.0002503	0.001122	2.06
FALSE	High	[K].RGELGIMGTELNSELAK.[A]	1xCleaved Dde biotin azide 2PCA [N-Term]	0.000400641	0.000285296	1	1	1	P0C0V0	P0C0V0 [288-304]		1	2031.04	High	High	0.0001889	0.0002309	2.8
FALSE	High	[R].SNLIGMGILPLEFPQGVTR.[K]	1xOxidation [M6]; 1xCleaved Dde biotin azide 2PCA [N-Term]	0.00130498	0.000285296	1	1	2	P25516	P25516 [804-822]		0	2271.21	High	High	0.0002503	0.0007839	2.49
FALSE	High	[K].RIEELTGVPIDIISTGPDR.[T]		0.000715494	0.000285296	1	1	1	P0A7D4	P0A7D4 [402-420]		1	2081.12	High	High	0.0001889	0.0004268	3.47
FALSE	High	[K].SNIEEVR.[A]	1xCleaved Dde biotin azide 2PCA [N-Term]	0.000641224	0.000285296	1	1	3	P17169	P17169 [532-538]		0	1059.53	High	High	0.0001889	0.0003815	2.4
FALSE	High	[K].ANYGGLDVEIAAVIGNHDTLR.[S]		0.00042331	0.000285296	1	1	1	P37051	P37051 [105-125]		0	2198.12	High	High	0.0001889	0.0002452	2.68
FALSE	High	[K].VDAASVQLDDKQR.[T]		0.000980605	0.000285296	1	1	1	P0ADT8	P0ADT8 [155-167]		1	1444.74	High	High	0.0001889	0.0005879	2.02
FALSE	High	[K].SNLEDGVAFAIEK.[Y]		0.000537184	0.000285296	1	1	2	P0A8Y5	P0A8Y5 [254-266]		0	1392.7	High	High	0.0001889	0.0003162	2
FALSE	High	[R].SNFDAMSGQYYAR.[F]	1xCleaved Dde biotin azide 2PCA [N-Term]	0.00150736	0.000285296	1	1	1	P76621	P76621 [125-137]		0	1722.74	High	High	0.0002503	0.0009027	2.28
FALSE	High	[R].ALEIEEMQLK.[Q]	1xCleaved Dde biotin azide 2PCA [N-Term]	0.00166128	0.000285296	1	1	2	P0A8V2	P0A8V2 [945-954]		0	1416.73	High	High	0.0002503	0.0009918	2.22
FALSE	High	[K].RQDIESNLQYDAGDK.[G]	1xCleaved Dde biotin azide 2PCA [N-Term]	0.000635664	0.000285296	1	1	2	P17169	P17169 [232-246]		1	1964.92	High	High	0.0001889	0.0003772	2.55
FALSE	High	[R].VCQVTGK.[R]	1xCarbamidomethyl [C2]	0.00124438	0.000285296	1	1	3	P0A7M2	P0A7M2 [4-10]		0	791.408	High	High	0.0002503	0.0007477	1.54
FALSE	High	[K].ANTSSMDYYHQLR.[Y]	1xCleaved Dde biotin azide 2PCA [N-Term]	0.000329619	0.000285296	1	1	2	P00561	P00561 [581-593]		0	1798.81	High	High	0.0001889	0.0001876	2.66
FALSE	High	[R].ALELLKPLLEDEK.[A]	1xCleaved Dde biotin azide 2PCA [N-Term]	0.00185034	0.000285296	1	1	1	P00582	P00582 [401-413]		0	1723.97	High	High	0.0002503	0.001101	2.09
FALSE	High	[K].SDLVELCLAACESK.[L]	2xCarbamidomethyl [C7; C11]	0.00076466	0.000285296	1	1	1	P15640	P15640 [305-318]		0	1594.75	High	High	0.0001889	0.0004564	1.98
FALSE	High	[R].SALQYAASVAGLMITTECMVTDLPK.[N]	1xCarbamidomethyl [C18]; 1xCleaved Dde biotin azide 2PCA [N-Term]	0.000425107	0.000285296	1	1	1	P0A6F5	P0A6F5 [502-526]		0	2883.42	High	High	0.0001889	0.0002465	2.89
FALSE	High	[R].SAIYPLTPEQDAAAR.[A]	1xCleaved Dde biotin azide 2PCA [N-Term]	0.00157462	0.000285296	1	1	1	P0A744	P0A744 [137-151]		0	1815.91	High	High	0.0002503	0.0009398	1.95
FALSE	High	[K].AMTPANYIGR.[A]	1xCleaved Dde biotin azide 2PCA [N-Term]	0.000568022	0.000285296	1	1	3	P0AB89	P0AB89 [438-447]		0	1306.65	High	High	0.0001889	0.0003359	2.51
FALSE	High	[K].AMSAWGVEAR.[V]	1xCleaved Dde biotin azide 2PCA [N-Term]	0.000761267	0.000285296	1	1	2	P22106	P22106 [392-401]		0	1290.62	High	High	0.0001889	0.0004552	2.01
FALSE	High	[R].ALGVGEVK.[F]		0.00126222	0.000285296	1	1	1	P0A6Q3	P0A6Q3 [106-113]		0	772.456	High	High	0.0002503	0.000756	1.33
FALSE	High	[K].SDEVLSDR.[V]	1xCleaved Dde biotin azide 2PCA [N-Term]	0.000453012	0.000285296	1	1	1	P00961	P00961 [593-600]		0	1133.53	High	High	0.0001889	0.0002641	2.51
FALSE	High	[K].SDFDLTPFR.[L]		0.000847634	0.000285296	1	1	1	P40874	P40874 [359-367]		0	1097.53	High	High	0.0001889	0.0005091	1.9
FALSE	High	[K].AMQEVLQQFAHVK.[D]	1xCleaved Dde biotin azide 2PCA [N-Term]	0.0011114	0.000285296	1	1	1	P0AFG3	P0AFG3 [855-867]		0	1741.9	High	High	0.0002503	0.0006675	3.03
FALSE	High	[K].ALHFGAGNIGR.[G]	1xCleaved Dde biotin azide 2PCA [N-Term]	0.00154433	0.000285296	1	1	1	P09424	P09424 [3-13]		0	1325.7	High	High	0.0002503	0.0009215	1.94
FALSE	High	[K].SIQDYPKPGILFR.[D]	1xCleaved Dde biotin azide 2PCA [N-Term]	0.00202183	0.000285296	1	1	2	P69503	P69503 [17-29]		0	1746.94	High	High	0.0002503	0.0012	2.31
FALSE	High	[R].SDLALALK.[K]		0.000493203	0.000285296	1	1	2	P09148	P09148 [253-260]		0	830.498	High	High	0.0001889	0.0002887	1.73
FALSE	High	[R].SDLALELDGAK.[N]		0.000508142	0.000285296	1	1	1	P0ABD3	P0ABD3 [89-99]		0	1131.59	High	High	0.0001889	0.0002983	2.63
FALSE	High	[K].AMMDNLQTETVINR.[D]	1xCleaved Dde biotin azide 2PCA [N-Term]	0.00105586	0.000285296	1	1	1	P0A8T7	P0A8T7 [696-709]		0	1848.88	High	High	0.0001889	0.0006349	3.02
FALSE	High	[R].SLNVALR.[Q]	1xCleaved Dde biotin azide 2PCA [N-Term]	0.000795983	0.000285296	1	1	4	P08200	P08200 [113-119]		0	985.569	High	High	0.0001889	0.000477	2.14
FALSE	High	[K].AIKPVYDVFK.[E]	1xCleaved Dde biotin azide 2PCA [N-Term]	0.000501682	0.000285296	1	1	1	P0AG80	P0AG80 [100-109]		0	1392.78	High	High	0.0001889	0.0002933	1.46
FALSE	High	[K].SDIGWGSQIR.[S]		0.000505979	0.000285296	1	1	2	P07012	P07012 [315-324]		0	1118.56	High	High	0.0001889	0.0002963	3.28
FALSE	High	[K].SDIGWGSQIR.[S]	1xCleaved Dde biotin azide 2PCA [N-Term]	0.00134936	0.000285296	1	1	1	P07012	P07012 [315-324]		0	1331.66	High	High	0.0002503	0.0008072	2.74
FALSE	High	[K].AMVEVFLER.[G]		0.000387299	0.000285296	1	1	1	P0A825	P0A825 [297-305]		0	1093.57	High	High	0.0001889	0.0002231	2.37
FALSE	High	[R].SALWLSGK.[E]	1xCleaved Dde biotin azide 2PCA [N-Term]	0.000644025	0.000285296	1	1	1	P04036	P04036 [250-257]		0	1074.58	High	High	0.0001889	0.0003818	2.17
FALSE	High	[K].SDAYFVLR.[D]		0.00159	0.000285296	1	1	1	P06612	P06612 [766-773]		0	970.499	High	High	0.0002503	0.0009476	2.28
FALSE	High	[K].AMVEVFLER.[G]	1xOxidation [M2]; 1xCleaved Dde biotin azide 2PCA [N-Term]	0.000851466	0.000285296	1	1	2	P0A825	P0A825 [297-305]		0	1322.67	High	High	0.0001889	0.0005113	2.19
FALSE	High	[R].SANIALVLYK.[D]		0.000624704	0.000285296	1	1	1	P60422	P60422 [88-97]		0	1091.65	High	High	0.0001889	0.000371	2.23
FALSE	High	[K].VAVNATPESAR.[I]		0.00105097	0.000285296	1	1	2	P0A6L0	P0A6L0 [173-183]		0	1114.59	High	High	0.0001889	0.0006313	2.03
FALSE	High	[K].SASAFNTDK.[L]		0.00195326	0.000285296	1	1	1	P04805	P04805 [294-302]		0	940.437	High	High	0.0002503	0.001159	1.32
FALSE	High	[K].AIGEAKDDDTADILTAASR.[D]		0.00156698	0.000285296	1	1	1	P0ABT2	P0ABT2 [135-153]		1	1932.95	High	High	0.0002503	0.0009358	2.39
FALSE	High	[K].YREPVLVSGTDGVGTK.[L]		0.000351325	0.000285296	1	1	1	P08178	P08178 [55-70]		1	1677.88	High	High	0.0001889	0.0002007	3.53
FALSE	High	[K].SLYEADLVDEAK.[R]		0.000560739	0.000285296	1	1	1	P0A799	P0A799 [232-243]		0	1352.66	High	High	0.0001889	0.0003309	1.82
FALSE	High	[K].SIVVAIER.[F]	1xCleaved Dde biotin azide 2PCA [N-Term]	0.000428723	0.000285296	1	1	4	P0AG63	P0AG63 [20-27]		0	1099.64	High	High	0.0001889	0.0002485	2.51
FALSE	High	[K].ALGGASGGYTAAR.[K]		0.000521331	0.000285296	1	1	1	P0AB77	P0AB77 [245-257]		0	1151.58	High	High	0.0001889	0.0003065	1.96
FALSE	High	[R].SAWEAGVK.[S]	1xCleaved Dde biotin azide 2PCA [N-Term]	0.00120383	0.000285296	1	1	1	P76576	P76576 [179-186]		0	1060.53	High	High	0.0002503	0.0007234	2.04
FALSE	High	[K].SLVNTYQEILK.[N]		0.000486943	0.000285296	1	1	2	P15288	P15288 [278-288]		0	1307.72	High	High	0.0001889	0.0002844	2.89
FALSE	High	[R].SAYANAAER.[L]		0.000768071	0.000285296	1	1	1	P0ACY3	P0ACY3 [33-41]		0	952.448	High	High	0.0001889	0.0004592	1.89
FALSE	High	[K].SLTLGMTEAAK.[L]		0.00105586	0.000285296	1	1	1	P21177	P21177 [348-358]		0	1121.59	High	High	0.0001889	0.0006337	2.28
FALSE	High	[K].SCLLNGSVEVAPR.[A]	1xCarbamidomethyl [C2]; 1xCleaved Dde biotin azide 2PCA [N-Term]	0.000613952	0.000285296	1	1	1	P60757	P60757 [148-160]		0	1614.82	High	High	0.0001889	0.0003634	2.27
FALSE	High	[K].SLTEIKDVLASR.[G]		0.00119816	0.000285296	1	1	1	P0A7Z4	P0A7Z4 [299-310]		1	1331.75	High	High	0.0002503	0.0007185	2.08
FALSE	High	[R].ANALLADGLK.[G]		0.000638438	0.000285296	1	1	1	P36938	P36938 [177-186]		0	985.568	High	High	0.0001889	0.0003786	2.07
FALSE	High	[R].VALPDVPK.[A]	1xCleaved Dde biotin azide 2PCA [N-Term]	0.000495308	0.000285296	1	1	2	P25516	P25516 [384-391]		0	1051.6	High	High	0.0001889	0.0002902	2.25
FALSE	High	[K].STMDHYAASNPLNK.[E]		0.000945271	0.000285296	1	1	1	P0ABK2	P0ABK2 [233-246]		0	1548.71	High	High	0.0001889	0.0005681	1.4
FALSE	High	[K].AGYNLVASATEGQMR.[L]	1xCleaved Dde biotin azide 2PCA [N-Term]	0.0011593	0.000285296	1	1	1	P0AEB2	P0AEB2 [249-263]		0	1780.85	High	High	0.0002503	0.0006958	2.41
FALSE	High	[K].STPFAAQVAAER.[C]		0.000468661	0.000285296	1	1	2	P0A7R9	P0A7R9 [58-69]		0	1247.64	High	High	0.0001889	0.0002728	2.86
FALSE	High	[K].TDVLIDEVR.[A]		0.000840028	0.000285296	1	1	4	P36683	P36683 [332-340]		0	1059.57	High	High	0.0001889	0.0005035	2.81
FALSE	High	[R].YIYALGGNEAATR.[L]		0.000619302	0.000285296	1	1	1	P0AGI1	P0AGI1 [198-210]		0	1398.7	High	High	0.0001889	0.0003666	2.7
FALSE	High	[R].DALYVGK.[G]	1xCleaved Dde biotin azide 2PCA [N-Term]	0.00144322	0.000285296	1	1	4	Q46938	Q46938 [102-108]		0	978.516	High	High	0.0002503	0.0008656	1.91
FALSE	High	[R].TDVLALPLPQQR.[L]		0.00108576	0.000285296	1	1	1	P17443	P17443 [164-175]		0	1350.77	High	High	0.0001889	0.0006536	2.39
FALSE	High	[K].AEQYLLENETTK.[N]	1xCleaved Dde biotin azide 2PCA [N-Term]	0.00140214	0.000285296	1	1	1	P00509	P00509 [52-63]		0	1651.81	High	High	0.0002503	0.0008379	1.75
FALSE	High	[R].YVLSADIWPELER.[T]		0.000539491	0.000285296	1	1	1	P0AAB6	P0AAB6 [215-227]		0	1590.82	High	High	0.0001889	0.000318	2.01
FALSE	High	[R].AETNIQYEGR.[Q]		0.00105097	0.000285296	1	1	1	P0A6J5	P0A6J5 [124-133]		0	1180.56	High	High	0.0001889	0.0006305	1.96
FALSE	High	[R].AETNIQYEGR.[Q]	1xCleaved Dde biotin azide 2PCA [N-Term]	0.00155939	0.000285296	1	1	2	P0A6J5	P0A6J5 [124-133]		0	1393.66	High	High	0.0002503	0.0009326	1.73
FALSE	High	[R].TDSTNLSQDAVNMVR.[G]	1xOxidation [M13]	0.000577893	0.000285296	1	1	2	P06612	P06612 [322-336]		0	1666.77	High	High	0.0001889	0.0003416	1.74
FALSE	High	[K].MTETGGNFDK.[G]		0.000560739	0.000285296	1	1	1	P0A6Q3	P0A6Q3 [43-52]		0	1099.47	High	High	0.0001889	0.0003308	1.83
FALSE	High	[R].DAILDEK.[I]	1xCleaved Dde biotin azide 2PCA [N-Term]	0.000840028	0.000285296	1	1	1	P09424	P09424 [237-243]		0	1016.52	High	High	0.0001889	0.0005036	1.26
FALSE	High	[R].DALFCWK.[V]	1xCarbamidomethyl [C5]; 1xCleaved Dde biotin azide 2PCA [N-Term]	0.000426911	0.000285296	1	1	1	P15639	P15639 [416-422]		0	1152.54	High	High	0.0001889	0.000247	2.34
FALSE	High	[R].VAALAEAR.[L]		0.000441631	0.000285296	1	1	1	P05055	P05055 [246-253]		0	800.462	High	High	0.0001889	0.0002568	2.27
FALSE	High	[K].TDPTSAFGGIIAFNR.[E]	1xCleaved Dde biotin azide 2PCA [N-Term]	0.000582899	0.000285296	1	1	1	P15639	P15639 [310-324]		0	1779.89	High	High	0.0001889	0.0003452	3.41
FALSE	High	[R].MTIGEIIAEPLR.[T]	1xCleaved Dde biotin azide 2PCA [N-Term]	0.00152203	0.000285296	1	1	1	P77737	P77737 [118-129]		0	1555.84	High	High	0.0002503	0.0009117	2.98
FALSE	High	[K].TDYVSLPNLLAGR.[E]		0.000958349	0.000285296	1	1	1	P10441	P10441 [309-321]		0	1418.76	High	High	0.0001889	0.0005761	2.2
FALSE	High	[K].MTISVEGK.[E]	1xCleaved Dde biotin azide 2PCA [N-Term]	0.000603403	0.000285296	1	1	2	P77804	P77804 [242-249]		0	1077.55	High	High	0.0001889	0.0003576	2.35
FALSE	High	[-].MSVPVQHPMYIDGQFVTWR.[G]	1xOxidation [M9]; 1xMet-loss [N-Term]	0.000349837	0.000285296	1	1	1	P25553	P25553 [1-19]	P25553 1xMet-loss [N-Term]	0	2176.06	High	High	0.0001889	0.0001993	2.9
FALSE	High	[-].MSTIEER.[V]		0.00162918	0.000285296	1	1	3	P0A6A8	P0A6A8 [1-7]		0	865.408	High	High	0.0002503	0.0009706	2.09
FALSE	High	[R].AENGEEPIKEHLLLTR.[Y]	1xCleaved Dde biotin azide 2PCA [N-Term]	0.000731476	0.000285296	1	1	2	P0AEZ3	P0AEZ3 [167-182]		1	2062.08	High	High	0.0001889	0.0004369	2.81
FALSE	High	[K].YLVDHEWVR.[R]	1xCleaved Dde biotin azide 2PCA [N-Term]	0.000338145	0.000285296	1	1	1	P13035	P13035 [453-461]		0	1429.71	High	High	0.0001889	0.0001928	2.32
FALSE	High	[R].YIVNEVQDVYR.[L]		0.000474673	0.000285296	1	1	1	P0A8T7	P0A8T7 [1232-1242]		0	1397.71	High	High	0.0001889	0.0002775	2.33
FALSE	High	[-].MSRPTIIINDLDAER.[I]	1xMet-loss [N-Term]	0.00120383	0.000285296	1	1	1	P0AFW4	P0AFW4 [1-15]	P0AFW4 1xMet-loss [N-Term]	0	1612.87	High	High	0.0002503	0.0007217	3.17
FALSE	High	[R].TEEVRPLQPR.[E]	1xCleaved Dde biotin azide 2PCA [N-Term]	0.00134292	0.000285296	1	1	3	P76116	P76116 [135-144]		0	1437.77	High	High	0.0002503	0.000807	1.47
FALSE	High	[R].TEEVRPLQPR.[E]		0.000445391	0.000285296	1	1	3	P76116	P76116 [135-144]		0	1224.67	High	High	0.0001889	0.0002586	1.68
FALSE	High	[K].MSTGLALDSEGK.[R]	1xOxidation [M1]	0.00150736	0.000285296	1	1	1	P76116	P76116 [186-197]		0	1224.58	High	High	0.0002503	0.0009034	1.23
FALSE	High	[K].TEEVIAENPGKK.[L]		0.000882842	0.000285296	1	1	2	P00350	P00350 [39-50]		1	1314.69	High	High	0.0001889	0.0005298	1.7
FALSE	High	[R].TEEQLANIAR.[G]	1xCleaved Dde biotin azide 2PCA [N-Term]	0.000572934	0.000285296	1	1	1	P27302	P27302 [529-538]		0	1357.7	High	High	0.0001889	0.0003376	1.95
FALSE	High	[R].TEEQLANIAR.[G]		0.000923921	0.000285296	1	1	2	P27302	P27302 [529-538]		0	1144.6	High	High	0.0001889	0.000556	2.58
FALSE	High	[K].MSTGLALDSEGKR.[L]		0.000821349	0.000285296	1	1	1	P76116	P76116 [186-198]		1	1364.68	High	High	0.0001889	0.0004916	2.82
FALSE	High	[K].MSTGLALDSEGKR.[L]	1xOxidation [M1]	0.00199214	0.000285296	1	1	2	P76116	P76116 [186-198]		1	1380.68	High	High	0.0002503	0.001184	1.98
FALSE	High	[K].TEEFDAIK.[I]		0.00183224	0.000285296	1	1	1	P0A8T7	P0A8T7 [14-21]		0	952.462	High	High	0.0002503	0.001088	1.65
FALSE	High	[R].TECAVDAIR.[A]	1xCarbamidomethyl [C3]; 1xCleaved Dde biotin azide 2PCA [N-Term]	0.000728248	0.000285296	1	1	1	P0A955	P0A955 [50-58]		0	1247.59	High	High	0.0001889	0.0004338	1.61
FALSE	High	[R].TECAVDAIR.[A]	1xCarbamidomethyl [C3]	0.00205198	0.000285296	1	1	1	P0A955	P0A955 [50-58]		0	1034.49	High	High	0.0002503	0.001217	1.73
FALSE	High	[-].MSTIEER.[V]	1xOxidation [M1]	0.000781886	0.000285296	1	1	2	P0A6A8	P0A6A8 [1-7]		0	881.403	High	High	0.0001889	0.0004669	1.19
FALSE	High	[K].TENLQAER.[N]	1xCleaved Dde biotin azide 2PCA [N-Term]	0.000375986	0.000285296	1	1	2	P0A8L1	P0A8L1 [44-51]		0	1173.58	High	High	0.0001889	0.0002154	2.21
FALSE	High	[R].AEVMDAVAPGGLGGTYAGNPIACVAALEVLK.[V]	1xCarbamidomethyl [C23]; 1xCleaved Dde biotin azide 2PCA [N-Term]	0.000384033	0.000285296	1	1	1	P22256	P22256 [283-313]		0	3227.63	High	High	0.0001889	0.0002211	1.46
FALSE	High	[K].AEVVAHGR.[G]		0.00136889	0.000285296	1	1	1	P0AG48	P0AG48 [61-68]		0	838.453	High	High	0.0002503	0.0008197	1.22
FALSE	High	[K].TDLALDEWDKEITPSTELR.[K]		0.00112185	0.000285296	1	1	1	P76243	P76243 [33-51]		1	2232.1	High	High	0.0002503	0.0006752	3.59
FALSE	High	[K].TDKPQPVNALLK.[E]		0.0021241	0.000285296	1	1	4	P02930	P02930 [225-236]		0	1323.76	High	High	0.0002503	0.00126	2.13
FALSE	High	[K].TDGSSTLASFGER.[V]	1xCleaved Dde biotin azide 2PCA [N-Term]	0.0016858	0.000285296	1	1	1	P77804	P77804 [219-231]		0	1540.71	High	High	0.0002503	0.001007	2.11
FALSE	High	[K].AYYVGTDSK.[E]	1xCleaved Dde biotin azide 2PCA [N-Term]	0.00100345	0.000285296	1	1	2	P0AEE5	P0AEE5 [128-136]		0	1216.57	High	High	0.0001889	0.000602	1.61
FALSE	High	[-].MVYSYTEK.[K]	1xCleaved Dde biotin azide 2PCA [N-Term]	0.00183224	0.000285296	1	1	1	P0A8V2	P0A8V2 [1-8]		0	1233.57	High	High	0.0002503	0.001092	1.55
FALSE	High	[K].AYYVGTDSK.[E]		0.000638438	0.000285296	1	1	2	P0AEE5	P0AEE5 [128-136]		0	1003.47	High	High	0.0001889	0.0003788	1.59
FALSE	High	[R].MWEFFER.[L]	1xCleaved Dde biotin azide 2PCA [N-Term]	0.000572934	0.000285296	1	1	3	P62399	P62399 [96-102]		0	1257.56	High	High	0.0001889	0.0003376	1.54
FALSE	High	[-].MYAVFQSGGK.[Q]	1xMet-loss [N-Term]	0.00106572	0.000285296	1	1	1	P0AG48	P0AG48 [1-10]	P0AG48 1xMet-loss [N-Term]	0	956.484	High	High	0.0001889	0.00064	2.28
FALSE	High	[K].TDGQMTNNNLLMGK.[L]		0.00058542	0.000285296	1	1	1	P77689	P77689 [326-339]		0	1536.71	High	High	0.0001889	0.0003462	2.26
FALSE	High	[K].AYVVGEGALIHELYK.[A]	1xCleaved Dde biotin azide 2PCA [N-Term]	0.000709211	0.000285296	1	1	1	P0AF24	P0AF24 [87-101]		0	1874.99	High	High	0.0001889	0.0004225	2.8
FALSE	High	[-].MYDNLK.[S]	1xCleaved Dde biotin azide 2PCA [N-Term]	0.00123264	0.000285296	1	1	1	P62768	P62768 [1-6]		0	996.472	High	High	0.0002503	0.0007392	1.9
FALSE	High	[-].MYQDLIR.[N]	1xCleaved Dde biotin azide 2PCA [N-Term]	0.00152203	0.000285296	1	1	3	P63224	P63224 [1-7]		0	1151.58	High	High	0.0002503	0.0009086	2.17
FALSE	High	[-].MYVVSTK.[Q]		0.000565583	0.000285296	1	1	1	P0C8J6	P0C8J6 [1-7]		0	827.433	High	High	0.0001889	0.0003342	1.43
FALSE	High	[R].AFIMVLDSFGIGATEDAER.[F]	1xCleaved Dde biotin azide 2PCA [N-Term]	0.000799551	0.000285296	1	1	3	P0A6K6	P0A6K6 [4-22]		0	2255.09	High	High	0.0001889	0.0004781	2.61
FALSE	High	[-].MYVVSTK.[Q]	1xOxidation [M1]	0.000923921	0.000285296	1	1	2	P0C8J6	P0C8J6 [1-7]		0	843.428	High	High	0.0001889	0.0005553	1.66
FALSE	High	[R].MVYEAHSTDYQTR.[T]	1xOxidation [M1]	0.000342485	0.000285296	1	1	1	P0C8J8	P0C8J8 [252-264]		0	1616.7	High	High	0.0001889	0.0001948	1.34
FALSE	High	[R].MTLTEIVAK.[I]	1xCleaved Dde biotin azide 2PCA [N-Term]	0.000936664	0.000285296	1	1	2	P35340	P35340 [186-194]		0	1218.67	High	High	0.0001889	0.0005628	2.38
FALSE	High	[R].YVEDNYATK.[E]	1xCleaved Dde biotin azide 2PCA [N-Term]	0.00139542	0.000285296	1	1	1	P0A6A3	P0A6A3 [288-296]		0	1315.61	High	High	0.0002503	0.0008356	1.63
FALSE	High	[K].DAAPDATFR.[I]	1xCleaved Dde biotin azide 2PCA [N-Term]	0.000445391	0.000285296	1	1	1	P33602	P33602 [688-696]		0	1176.55	High	High	0.0001889	0.0002591	1.66
FALSE	High	[K].DALAPHISAETIEYHYGK.[H]		0.00069683	0.000285296	1	1	2	P0AGD3	P0AGD3 [13-30]		0	2014.99	High	High	0.0001889	0.0004156	2.89
FALSE	High	[K].TDPDFVIMAR.[T]		0.000874877	0.000285296	1	1	3	P77541	P77541 [149-158]		0	1164.57	High	High	0.0001889	0.0005246	2.55
FALSE	High	[R].TDIYNYDLPAR.[S]		0.00104127	0.000285296	1	1	1	P22525	P22525 [591-601]		0	1340.65	High	High	0.0001889	0.0006245	2.35
FALSE	High	[R].DAKPQGGIGLLTVK.[L]		0.000432371	0.000285296	1	1	1	P0ACC7	P0ACC7 [119-132]		0	1396.82	High	High	0.0001889	0.000251	2.63
FALSE	High	[R].DAHFIGLR.[S]	1xCleaved Dde biotin azide 2PCA [N-Term]	0.00169406	0.000285296	1	1	1	P0A9T0	P0A9T0 [53-60]		0	1141.6	High	High	0.0002503	0.001009	1.56
FALSE	High	[R].TDITIPQSQR.[D]		0.000806744	0.000285296	1	1	1	P33363	P33363 [523-532]		0	1158.61	High	High	0.0001889	0.000482	2.21
FALSE	High	[R].DAFWEMK.[E]	1xCleaved Dde biotin azide 2PCA [N-Term]	0.00140214	0.000285296	1	1	1	P0ABI8	P0ABI8 [562-568]		0	1139.51	High	High	0.0002503	0.0008389	2.02
FALSE	High	[K].YVILPLVNR.[R]	1xCleaved Dde biotin azide 2PCA [N-Term]	0.000728248	0.000285296	1	1	1	P07118	P07118 [249-257]		0	1299.77	High	High	0.0001889	0.0004355	2.13
FALSE	High	[R].AFAENWLGK.[R]	1xCleaved Dde biotin azide 2PCA [N-Term]	0.000331026	0.000285296	1	1	5	P0A836	P0A836 [71-79]		0	1248.63	High	High	0.0001889	0.0001882	2.49
FALSE	High	[K].MVDTSDEWIVTR.[T]	1xCleaved Dde biotin azide 2PCA [N-Term]	0.000414442	0.000285296	1	1	1	P0A6R0	P0A6R0 [25-36]		0	1664.78	High	High	0.0001889	0.0002392	2.81
FALSE	High	[K].YVLAGEGNK.[A]		0.000329619	0.000285296	1	1	4	P0A6P9	P0A6P9 [258-266]		0	950.494	High	High	0.0001889	0.0001872	2.29
FALSE	High	[R].TDINQALNR.[L]		0.000412691	0.000285296	1	1	1	P63284	P63284 [62-70]		0	1044.54	High	High	0.0001889	0.0002382	1.84
FALSE	High	[R].AFFTELLAAGVK.[I]	1xCleaved Dde biotin azide 2PCA [N-Term]	0.000551185	0.000285296	1	1	1	P0A6H8	P0A6H8 [383-394]		0	1479.81	High	High	0.0001889	0.0003242	2.59
FALSE	High	[-].MVSNASALGR.[N]	1xMet-loss [N-Term]	0.000570472	0.000285296	1	1	3	P0AC44	P0AC44 [1-10]	P0AC44 1xMet-loss [N-Term]	0	874.474	High	High	0.0001889	0.0003372	1.99
FALSE	High	[-].MVSNASALGR.[N]	1xCleaved Dde biotin azide 2PCA [N-Term]	0.00085919	0.000285296	1	1	1	P0AC44	P0AC44 [1-10]		0	1218.62	High	High	0.0001889	0.0005144	2.05
FALSE	High	[K].DAAGNTALR.[M]	1xCleaved Dde biotin azide 2PCA [N-Term]	0.00070299	0.000285296	1	1	3	P33195	P33195 [307-315]		0	1101.55	High	High	0.0001889	0.0004185	2.13
FALSE	High	[R].NAADEDRDALR.[A]	1xCleaved Dde biotin azide 2PCA [N-Term]	0.00112185	0.000285296	1	1	1	P0A9A6	P0A9A6 [79-89]		1	1458.68	High	High	0.0002503	0.0006745	1.85
FALSE	High	[K].AEIVASFER.[A]	1xCleaved Dde biotin azide 2PCA [N-Term]	0.000595623	0.000285296	1	1	5	P0A7A9	P0A7A9 [164-172]		0	1234.63	High	High	0.0001889	0.0003517	2.94
FALSE	High	[R].MSGIDSYLLR.[M]	1xCleaved Dde biotin azide 2PCA [N-Term]	0.000505979	0.000285296	1	1	1	P0AD12	P0AD12 [42-51]		0	1367.69	High	High	0.0001889	0.0002966	2.49
FALSE	High	[R].DFGSVDNFK.[A]		0.000923921	0.000285296	1	1	1	P00448	P00448 [106-114]		0	1028.47	High	High	0.0001889	0.0005545	1.67
FALSE	High	[-].MNLTELK.[N]	1xCleaved Dde biotin azide 2PCA [N-Term]	0.00182327	0.000285296	1	1	2	P0AG30	P0AG30 [1-7]		0	1061.56	High	High	0.0002503	0.001086	1.4
FALSE	High	[R].YLSLLPYTDR.[H]		0.00112711	0.000285296	1	1	1	P0A7T7	P0A7T7 [64-73]		0	1240.66	High	High	0.0002503	0.0006787	2.4
FALSE	High	[K].TFLEHGIR.[A]	1xCleaved Dde biotin azide 2PCA [N-Term]	0.000532602	0.000285296	1	1	1	P22333	P22333 [265-272]		0	1185.63	High	High	0.0001889	0.0003132	2.07
FALSE	High	[K].AEAFEESVR.[M]	1xCleaved Dde biotin azide 2PCA [N-Term]	0.00170236	0.000285296	1	1	1	P76027	P76027 [140-148]		0	1250.59	High	High	0.0002503	0.001017	2.06
FALSE	High	[K].MNMDGVR.[H]	1xCleaved Dde biotin azide 2PCA [N-Term]	0.00167758	0.000285296	1	1	2	P0AFG8	P0AFG8 [413-419]		0	1035.46	High	High	0.0002503	0.001	1.8
FALSE	High	[R].MNPETNSIANR.[Q]	1xCleaved Dde biotin azide 2PCA [N-Term]	0.000453012	0.000285296	1	1	2	P0AFC3	P0AFC3 [135-145]		0	1459.69	High	High	0.0001889	0.0002639	1.56
FALSE	High	[R].YVSDELNTWVR.[S]		0.00207233	0.000285296	1	1	1	P0ADT8	P0ADT8 [27-37]		0	1381.67	High	High	0.0002503	0.001226	1.92
FALSE	High	[K].AEAPAAAPAAK.[A]		0.000416201	0.000285296	1	1	1	P06959	P06959 [303-313]		0	967.521	High	High	0.0001889	0.0002412	2.07
FALSE	High	[R].TFEVTEDESKEK.[Y]		0.0012503	0.000285296	1	1	1	P07813	P07813 [23-34]		1	1441.67	High	High	0.0002503	0.0007504	2
FALSE	High	[K].AEAQVIIEQANK.[R]	1xCleaved Dde biotin azide 2PCA [N-Term]	0.000718659	0.000285296	1	1	1	P0ABA0	P0ABA0 [70-81]		0	1526.81	High	High	0.0001889	0.0004286	2.94
FALSE	High	[R].DEVILPYWR.[Q]	1xCleaved Dde biotin azide 2PCA [N-Term]	0.000577893	0.000285296	1	1	3	P0AB89	P0AB89 [140-148]		0	1403.72	High	High	0.0001889	0.0003409	2.78
FALSE	High	[K].DETGKTPVLTSVK.[K]	1xCleaved Dde biotin azide 2PCA [N-Term]	0.00140214	0.000285296	1	1	2	P00509	P00509 [38-50]		1	1587.85	High	High	0.0002503	0.0008418	1.84
FALSE	High	[R].TFEVTEDESK.[E]		0.000445391	0.000285296	1	1	1	P07813	P07813 [23-32]		0	1184.53	High	High	0.0001889	0.0002583	1.82
FALSE	High	[-].MNYQNDDLR.[I]		0.000840028	0.000285296	1	1	1	P0AB91	P0AB91 [1-9]		0	1168.51	High	High	0.0001889	0.0005025	1.7
FALSE	High	[R].TFIMPGQQLR.[R]	1xCleaved Dde biotin azide 2PCA [N-Term]	0.000582899	0.000285296	1	1	2	P0AG16	P0AG16 [334-343]		0	1403.74	High	High	0.0001889	0.000345	2.02
FALSE	High	[R].VDYPLDELR.[R]		0.00188709	0.000285296	1	1	3	P0ACU7	P0ACU7 [31-39]		0	1119.57	High	High	0.0002503	0.001124	2.18
FALSE	High	[-].MNIRPLHDR.[V]		0.00109083	0.000285296	1	1	1	P0A6F9	P0A6F9 [1-9]		0	1151.61	High	High	0.0001889	0.000655	2.41
FALSE	High	[R].DFGYAVFGK.[V]	1xCleaved Dde biotin azide 2PCA [N-Term]	0.000598204	0.000285296	1	1	1	P0AFL3	P0AFL3 [143-151]		0	1216.59	High	High	0.0001889	0.0003533	2.2
FALSE	High	[R].AEAAEINLR.[S]	1xCleaved Dde biotin azide 2PCA [N-Term]	0.000439763	0.000285296	1	1	1	P33195	P33195 [405-413]		0	1199.63	High	High	0.0001889	0.0002553	1.35
FALSE	High	[-].MNELDGIK.[Q]	1xCleaved Dde biotin azide 2PCA [N-Term]	0.000608652	0.000285296	1	1	2	P0A867	P0A867 [1-8]		0	1132.56	High	High	0.0001889	0.0003598	1.3
FALSE	High	[K].DFTLVSVDLMK.[K]	1xCleaved Dde biotin azide 2PCA [N-Term]	0.000715494	0.000285296	1	1	1	P0A9D2	P0A9D2 [24-34]		0	1480.76	High	High	0.0001889	0.0004274	2
FALSE	High	[R].DFSFIIK.[Q]	1xCleaved Dde biotin azide 2PCA [N-Term]	0.000346878	0.000285296	1	1	5	P00509	P00509 [337-343]		0	1082.58	High	High	0.0001889	0.0001975	2.16
FALSE	High	[K].DFQQLALIR.[K]	1xCleaved Dde biotin azide 2PCA [N-Term]	0.000998833	0.000285296	1	1	1	P31663	P31663 [152-160]		0	1316.72	High	High	0.0001889	0.0006012	2.22
FALSE	High	[R].AEAAPAATGGGIPGMLPWPK.[V]	1xCleaved Dde biotin azide 2PCA [N-Term]	0.000646838	0.000285296	1	1	1	P06959	P06959 [372-391]		0	2105.07	High	High	0.0001889	0.0003844	2.74
FALSE	High	[R].TFNCGVGMIIALPAPEVDK.[A]	1xCarbamidomethyl [C4]; 1xCleaved Dde biotin azide 2PCA [N-Term]	0.000380794	0.000285296	1	1	2	P08178	P08178 [297-315]		0	2245.13	High	High	0.0001889	0.0002186	2.48
FALSE	High	[K].DFNCEDIISR.[K]	1xCarbamidomethyl [C4]; 1xCleaved Dde biotin azide 2PCA [N-Term]	0.000480767	0.000285296	1	1	2	P0AAI5	P0AAI5 [56-65]		0	1481.66	High	High	0.0001889	0.0002803	2.67
FALSE	High	[K].TFLVTIGDR.[S]	1xCleaved Dde biotin azide 2PCA [N-Term]	0.000501682	0.000285296	1	1	2	P15254	P15254 [650-658]		0	1234.67	High	High	0.0001889	0.0002933	2.66
FALSE	High	[-].MNIENLK.[T]	1xCleaved Dde biotin azide 2PCA [N-Term]	0.000519108	0.000285296	1	1	4	P77695	P77695 [1-7]		0	1074.55	High	High	0.0001889	0.0003047	2.78
FALSE	High	[R].DFLTLLEQQGELK.[R]	1xCleaved Dde biotin azide 2PCA [N-Term]	0.000544136	0.000285296	1	1	1	P0AAB4	P0AAB4 [11-23]		0	1746.92	High	High	0.0001889	0.0003198	2.38
FALSE	High	[K].DFINFPNVGK.[A]	1xCleaved Dde biotin azide 2PCA [N-Term]	0.00105586	0.000285296	1	1	1	P0A7B1	P0A7B1 [299-308]		0	1363.69	High	High	0.0001889	0.000635	2.14
FALSE	High	[R].VEDATLVLSVGDEVEAK.[F]	1xCleaved Dde biotin azide 2PCA [N-Term]	0.0016858	0.000285296	1	1	1	P0AG67	P0AG67 [488-504]		0	1987.01	High	High	0.0002503	0.001004	2.36
FALSE	High	[K].TFLVTIGDR.[S]		0.00179661	0.000285296	1	1	1	P15254	P15254 [650-658]		0	1021.57	High	High	0.0002503	0.001068	1.85
FALSE	High	[-].MNIIEANVATPDAR.[V]		0.000962754	0.000285296	1	1	1	P61714	P61714 [1-14]		0	1514.76	High	High	0.0001889	0.0005785	2.71
FALSE	High	[R].MNIPVFHDDQHGTAIISTAAILNGLR.[V]	1xCleaved Dde biotin azide 2PCA [N-Term]	0.000886855	0.000285296	1	1	1	P76558	P76558 [154-179]		0	3017.55	High	High	0.0001889	0.0005324	3.97
FALSE	High	[K].TEQQLTAMK.[V]		0.00172753	0.000285296	1	1	1	P27306	P27306 [362-370]		0	1049.53	High	High	0.0002503	0.001027	1.75
FALSE	High	[K].VDWAFEPQR.[A]		0.00121526	0.000285296	1	1	1	P0ADI4	P0ADI4 [22-30]		0	1147.55	High	High	0.0002503	0.0007292	2.26
FALSE	High	[K].AEAVDYQK.[V]		0.000613952	0.000285296	1	1	1	P0A7D4	P0A7D4 [179-186]		0	923.447	High	High	0.0001889	0.0003636	1.27
FALSE	High	[-].MQNSALK.[A]	1xCleaved Dde biotin azide 2PCA [N-Term]	0.000655362	0.000285296	1	1	1	P0AFG3	P0AFG3 [1-7]		0	1004.51	High	High	0.0001889	0.0003889	1.84
FALSE	High	[K].MQQLDSIISAK.[G]	1xCleaved Dde biotin azide 2PCA [N-Term]	0.00118133	0.000285296	1	1	2	P0AEE1	P0AEE1 [129-139]		0	1446.75	High	High	0.0002503	0.00071	1.43
FALSE	High	[K].AELDEYREELVSHFAR.[S]	1xCleaved Dde biotin azide 2PCA [N-Term]	0.00147135	0.000285296	1	1	1	P0ADW3	P0ADW3 [43-58]		1	2177.05	High	High	0.0002503	0.0008789	2.89
FALSE	High	[R].DDIGSFPNGER.[A]		0.000621996	0.000285296	1	1	1	P09169	P09169 [178-188]		0	1206.54	High	High	0.0001889	0.0003694	2.06
FALSE	High	[K].VDVGAQVSGQLK.[T]		0.00181433	0.000285296	1	1	1	P75830	P75830 [62-73]		0	1200.66	High	High	0.0002503	0.001079	1.21
FALSE	High	[R].VDVFLTPENEVVINEINTLPGFTNISMYPK.[L]	1xOxidation [M27]	0.000464696	0.000285296	1	1	1	P0A6J8	P0A6J8 [301-330]		0	3409.72	High	High	0.0001889	0.0002705	1.91
FALSE	High	[-].MQVILLDK.[V]		0.00099424	0.000285296	1	1	2	P0A7R1	P0A7R1 [1-8]		0	959.559	High	High	0.0001889	0.0005964	2.49
FALSE	High	[-].MQVILLDK.[V]	1xOxidation [M1]	0.00208258	0.000285296	1	1	2	P0A7R1	P0A7R1 [1-8]		0	975.554	High	High	0.0002503	0.001237	2.23
FALSE	High	[-].MQVSVETTQGLGR.[R]	1xMet-loss [N-Term]	0.00152942	0.000285296	1	1	1	P0A850	P0A850 [1-13]	P0A850 1xMet-loss [N-Term]	0	1274.67	High	High	0.0002503	0.000914	2.08
FALSE	High	[K].TEVIALGDAGEQLYR.[H]	1xCleaved Dde biotin azide 2PCA [N-Term]	0.00126222	0.000285296	1	1	1	P23917	P23917 [12-26]		0	1847.94	High	High	0.0002503	0.0007591	2.26
FALSE	High	[K].YVQIDPEMVTVQLEQK.[D]	1xCleaved Dde biotin azide 2PCA [N-Term]	0.000619302	0.000285296	1	1	1	P0A734	P0A734 [53-68]		0	2133.08	High	High	0.0001889	0.0003673	2.34
FALSE	High	[R].YVPVEGYAPWLVSGNASELER.[I]		0.00178782	0.000285296	1	1	1	P75713	P75713 [136-156]		0	2336.16	High	High	0.0002503	0.001066	2.34
FALSE	High	[K].DDDVVDAEFEEVKDK.[K]		0.000387299	0.000285296	1	1	1	P0A6Y8	P0A6Y8 [623-637]		1	1752.78	High	High	0.0001889	0.0002224	3.11
FALSE	High	[K].MSEIAIVLDEAER.[L]	1xCleaved Dde biotin azide 2PCA [N-Term]	0.000470656	0.000285296	1	1	1	P21170	P21170 [200-212]		0	1688.84	High	High	0.0001889	0.0002745	2.23
FALSE	High	[R].MSELQYGK.[I]	1xCleaved Dde biotin azide 2PCA [N-Term]	0.00107069	0.000285296	1	1	1	P63284	P63284 [498-505]		0	1168.56	High	High	0.0001889	0.0006439	2.12
FALSE	High	[K].AELAVLEK.[C]	1xCleaved Dde biotin azide 2PCA [N-Term]	0.00209288	0.000285296	1	1	2	P0ABU2	P0ABU2 [160-167]		0	1085.61	High	High	0.0002503	0.001241	2.33
FALSE	High	[R].DELIISTK.[A]	1xCleaved Dde biotin azide 2PCA [N-Term]	0.0012926	0.000285296	1	1	2	Q46851	Q46851 [90-97]		0	1131.62	High	High	0.0002503	0.0007773	2.41
FALSE	High	[R].TFAEAFAK.[A]	1xCleaved Dde biotin azide 2PCA [N-Term]	0.00208258	0.000285296	1	1	1	P00968	P00968 [923-930]		0	1097.55	High	High	0.0002503	0.001236	1.8
FALSE	High	[R].TYVPADDYR.[V]	1xCleaved Dde biotin azide 2PCA [N-Term]	0.0012503	0.000285296	1	1	5	P0AFG8	P0AFG8 [814-822]		0	1312.61	High	High	0.0002503	0.0007518	2.71
FALSE	High	[-].MPVITLPDGSQR.[H]	1xMet-loss [N-Term]	0.000635664	0.000285296	1	1	1	P0A8M3	P0A8M3 [1-12]	P0A8M3 1xMet-loss [N-Term]	0	1182.65	High	High	0.0001889	0.0003777	2.66
FALSE	High	[R].DDVSQIIER.[-]	1xCleaved Dde biotin azide 2PCA [N-Term]	0.000590497	0.000285296	1	1	3	P65294	P65294 [64-72]		0	1287.64	High	High	0.0001889	0.0003494	2.04
FALSE	High	[K].TFEAIQYYLLK.[A]	1xCleaved Dde biotin azide 2PCA [N-Term]	0.00174453	0.000285296	1	1	1	P00452	P00452 [543-553]		0	1601.85	High	High	0.0002503	0.001038	1.87
FALSE	High	[R].MQAASGQLQQSHLLK.[Q]	1xOxidation [M1]	0.00153685	0.000285296	1	1	1	P0A7M6	P0A7M6 [30-44]		0	1655.85	High	High	0.0002503	0.0009194	1.38
FALSE	High	[R].DDTAVPLLAPNQDIYLR.[E]	1xCleaved Dde biotin azide 2PCA [N-Term]	0.00199214	0.000285296	1	1	1	P09127	P09127 [264-280]		0	2127.1	High	High	0.0002503	0.00118	1.81
FALSE	High	[K].MQELAQVSQK.[L]		0.000417967	0.000285296	1	1	1	P0A6Y8	P0A6Y8 [588-597]		0	1161.59	High	High	0.0001889	0.0002424	2
FALSE	High	[K].TFDDKAPETVK.[N]	1xCleaved Dde biotin azide 2PCA [N-Term]	0.000911374	0.000285296	1	1	4	P23869	P23869 [15-25]		1	1463.73	High	High	0.0001889	0.0005474	2.17
FALSE	High	[R].VDVLINGER.[V]		0.000843821	0.000285296	1	1	1	P60785	P60785 [483-491]		0	1014.56	High	High	0.0001889	0.0005056	2.54
FALSE	High	[R].DDLSMIAVQGPNAQAK.[A]	1xCleaved Dde biotin azide 2PCA [N-Term]	0.000774944	0.000285296	1	1	1	P27248	P27248 [140-155]		0	1870.92	High	High	0.0001889	0.0004637	1.55
FALSE	High	[R].DDLSGMDVAR.[K]	1xCleaved Dde biotin azide 2PCA [N-Term]	0.00195326	0.000285296	1	1	1	P00561	P00561 [672-681]		0	1291.58	High	High	0.0002503	0.001162	1.64
FALSE	High	[R].MQIDSKPEELDR.[L]		0.00104127	0.000285296	1	1	1	P63284	P63284 [403-414]		0	1460.7	High	High	0.0001889	0.000627	2.5
FALSE	High	[R].AEGLFKEER.[I]	1xCleaved Dde biotin azide 2PCA [N-Term]	0.00159776	0.000285296	1	1	1	P0AB77	P0AB77 [18-26]		1	1291.65	High	High	0.0002503	0.0009555	1.73
FALSE	High	[K].TFCAHAPGAVEPLQSAIK.[Y]	1xCarbamidomethyl [C3]; 1xCleaved Dde biotin azide 2PCA [N-Term]	0.000570472	0.000285296	1	1	1	P31979	P31979 [396-413]		0	2110.07	High	High	0.0001889	0.0003366	2.31
FALSE	High	[R].MQLIGGTWYGGEMK.[K]	1xOxidation [M13]; 1xCleaved Dde biotin azide 2PCA [N-Term]	0.00149284	0.000285296	1	1	1	P22259	P22259 [199-212]		0	1799.84	High	High	0.0002503	0.0008943	1.46
FALSE	High	[R].TYVPADDYR.[V]		0.00058542	0.000285296	1	1	2	P0AFG8	P0AFG8 [814-822]		0	1099.51	High	High	0.0001889	0.0003462	2.54
FALSE	High	[R].DDLLLEEGAVELPEGEFNAAFNPEAVVK.[V]		0.000882842	0.000285296	1	1	1	P31142	P31142 [129-156]		0	3015.48	High	High	0.0001889	0.0005296	1.13
FALSE	High	[R].DFVAAVLPK.[G]		0.000568022	0.000285296	1	1	2	P0ADZ7	P0ADZ7 [96-104]		0	959.556	High	High	0.0001889	0.000335	1.76
FALSE	High	[K].AFLNELAR.[L]	1xCleaved Dde biotin azide 2PCA [N-Term]	0.00165319	0.000285296	1	1	2	P06149	P06149 [11-18]		0	1146.62	High	High	0.0002503	0.0009871	2.56
FALSE	High	[K].TDAVELR.[K]		0.00123849	0.000285296	1	1	2	P22106	P22106 [12-18]		0	803.426	High	High	0.0002503	0.0007429	2.34
FALSE	High	[R].VAFQAVIK.[A]	1xCleaved Dde biotin azide 2PCA [N-Term]	0.000940956	0.000285296	1	1	3	P0A7L3	P0A7L3 [34-41]		0	1088.64	High	High	0.0001889	0.0005653	1.79
FALSE	High	[K].AVAAYVDIAR.[R]		0.0011324	0.000285296	1	1	1	P0A9T4	P0A9T4 [273-282]		0	1048.58	High	High	0.0002503	0.0006816	1.71
FALSE	High	[R].NLALNIESR.[G]		0.00112711	0.000285296	1	1	1	P00350	P00350 [17-25]		0	1029.57	High	High	0.0002503	0.0006765	2.38
FALSE	High	[R].SVGGEVIEQPR.[N]	1xCleaved Dde biotin azide 2PCA [N-Term]	0.000480767	0.000285296	1	1	2	P23894	P23894 [61-71]		0	1383.71	High	High	0.0001889	0.0002814	1.5
FALSE	High	[K].AVAAGMNPMDLK.[R]	1xOxidation [M6]; 1xCleaved Dde biotin azide 2PCA [N-Term]	0.000512499	0.000285296	1	1	2	P0A6F5	P0A6F5 [106-117]		0	1446.7	High	High	0.0001889	0.0003	1.95
FALSE	High	[R].VDLLDRDGETLEQFR.[V]		0.000341032	0.000285296	1	1	1	P0AFX9	P0AFX9 [170-184]		1	1805.9	High	High	0.0001889	0.0001943	3.3
FALSE	High	[R].NLEEFFAR.[E]	1xCleaved Dde biotin azide 2PCA [N-Term]	0.000649666	0.000285296	1	1	3	P31979	P31979 [341-348]		0	1238.61	High	High	0.0001889	0.0003859	2.12
FALSE	High	[K].NIEFFEAR.[R]		0.000608652	0.000285296	1	1	2	P0A7R1	P0A7R1 [43-50]		0	1025.51	High	High	0.0001889	0.0003611	2.36
FALSE	High	[K].NIEFFEAR.[R]	1xCleaved Dde biotin azide 2PCA [N-Term]	0.000761267	0.000285296	1	1	3	P0A7R1	P0A7R1 [43-50]		0	1238.61	High	High	0.0001889	0.0004551	2.53
FALSE	High	[R].AGMAVGLAGLFIEAHPDPEHAK.[C]	1xCleaved Dde biotin azide 2PCA [N-Term]	0.00118691	0.000285296	1	1	1	P0A715	P0A715 [227-248]		0	2444.23	High	High	0.0002503	0.0007137	2.43
FALSE	High	[K].NLEVMVK.[G]	1xCleaved Dde biotin azide 2PCA [N-Term]	0.000410948	0.000285296	1	1	2	P0A7R9	P0A7R9 [81-87]		0	1045.56	High	High	0.0001889	0.0002379	2.4
FALSE	High	[K].SVFNSAGLEVR.[E]	1xCleaved Dde biotin azide 2PCA [N-Term]	0.000341032	0.000285296	1	1	4	P00509	P00509 [135-145]		0	1391.72	High	High	0.0001889	0.000194	2.31
FALSE	High	[K].NLEVMVK.[G]	1xOxidation [M5]; 1xCleaved Dde biotin azide 2PCA [N-Term]	0.00134292	0.000285296	1	1	2	P0A7R9	P0A7R9 [81-87]		0	1061.56	High	High	0.0002503	0.0008068	1.6
FALSE	High	[R].NLFCSCVPISEYQ.[-]	2xCarbamidomethyl [C4; C6]; 1xCleaved Dde biotin azide 2PCA [N-Term]	0.00131749	0.000285296	1	1	4	P33195	P33195 [945-957]		0	1829.81	High	High	0.0002503	0.000792	1.86
FALSE	High	[R].NLGLDVLDVVNLR.[V]	1xCleaved Dde biotin azide 2PCA [N-Term]	0.00109083	0.000285296	1	1	2	P25906	P25906 [114-126]		0	1652.92	High	High	0.0001889	0.0006563	1.55
FALSE	High	[R].SVLPVIER.[L]	1xCleaved Dde biotin azide 2PCA [N-Term]	0.00118133	0.000285296	1	1	2	P09147	P09147 [39-46]		0	1125.65	High	High	0.0002503	0.0007104	2.09
FALSE	High	[K].AVAAGMNPMDLK.[R]	1xOxidation [M9]	0.000516895	0.000285296	1	1	1	P0A6F5	P0A6F5 [106-117]		0	1233.6	High	High	0.0001889	0.000304	1.9
FALSE	High	[K].AGLIGFSK.[S]		0.00145721	0.000285296	1	1	1	P0AEK2	P0AEK2 [156-163]		0	792.461	High	High	0.0002503	0.0008716	2.08
FALSE	High	[R].NKSEITDEEYKEFYK.[H]	1xCleaved Dde biotin azide 2PCA [N-Term]	0.000451094	0.000285296	1	1	2	P0A6Z3	P0A6Z3 [237-251]		2	2136	High	High	0.0001889	0.0002628	2.51
FALSE	High	[R].VAFAGLK.[F]	1xCleaved Dde biotin azide 2PCA [N-Term]	0.000449185	0.000285296	1	1	2	P06996	P06996 [96-102]		0	918.531	High	High	0.0001889	0.0002611	2.39
FALSE	High	[K].AVEFQDILK.[M]	1xCleaved Dde biotin azide 2PCA [N-Term]	0.00113773	0.000285296	1	1	1	P0AC38	P0AC38 [178-186]		0	1275.68	High	High	0.0002503	0.0006837	1.55
FALSE	High	[K].NHEAGGIYLFTDEK.[S]	1xCleaved Dde biotin azide 2PCA [N-Term]	0.000437903	0.000285296	1	1	3	P0ACX3	P0ACX3 [47-60]		0	1806.86	High	High	0.0001889	0.0002547	3.13
FALSE	High	[R].AVDLISNVAGDR.[V]	1xCleaved Dde biotin azide 2PCA [N-Term]	0.000666922	0.000285296	1	1	1	P37095	P37095 [130-141]		0	1442.75	High	High	0.0001889	0.0003966	2.62
FALSE	High	[R].AVDLISNVAGDR.[V]		0.000476696	0.000285296	1	1	1	P37095	P37095 [130-141]		0	1229.65	High	High	0.0001889	0.0002783	2.35
FALSE	High	[R].NHFVTILGTIQGEQPGFINK.[V]	1xCleaved Dde biotin azide 2PCA [N-Term]	0.000393914	0.000285296	1	1	2	P37194	P37194 [109-128]		0	2426.27	High	High	0.0001889	0.0002271	3.35
FALSE	High	[R].NHGGEFVLR.[I]	1xCleaved Dde biotin azide 2PCA [N-Term]	0.000409212	0.000285296	1	1	2	P04805	P04805 [32-40]		0	1241.63	High	High	0.0001889	0.0002364	2.7
FALSE	High	[K].SWLVDYFK.[Q]	1xCleaved Dde biotin azide 2PCA [N-Term]	0.00139542	0.000285296	1	1	2	P06149	P06149 [406-413]		0	1270.64	High	High	0.0002503	0.0008348	1.93
FALSE	High	[K].SWAAGDATSR.[A]		0.000923921	0.000285296	1	1	1	P77243	P77243 [222-231]		0	1021.47	High	High	0.0001889	0.0005546	1.96
FALSE	High	[K].AGIALNDNFVK.[L]		0.00107069	0.000285296	1	1	1	P0A9B2	P0A9B2 [297-307]		0	1161.63	High	High	0.0001889	0.0006424	2.14
FALSE	High	[R].VAFQAVIK.[A]		0.000570472	0.000285296	1	1	1	P0A7L3	P0A7L3 [34-41]		0	875.535	High	High	0.0001889	0.0003364	1.73
FALSE	High	[R].SVMIDASHLPFAQNISR.[V]	1xOxidation [M3]; 1xCleaved Dde biotin azide 2PCA [N-Term]	0.00047266	0.000285296	1	1	1	P0C8J6	P0C8J6 [100-116]		0	2115.06	High	High	0.0001889	0.0002753	3.12
FALSE	High	[R].SVMIDASHLPFAQNISR.[V]	1xOxidation [M3]	0.000825047	0.000285296	1	1	1	P0C8J6	P0C8J6 [100-116]		0	1901.95	High	High	0.0001889	0.0004939	2.42
FALSE	High	[K].YTITFSR.[D]	1xCleaved Dde biotin azide 2PCA [N-Term]	0.00210324	0.000285296	1	1	1	P33136	P33136 [383-389]		0	1100.56	High	High	0.0002503	0.001243	1.57
FALSE	High	[R].SVITVGPYLR.[L]	1xCleaved Dde biotin azide 2PCA [N-Term]	0.00101276	0.000285296	1	1	2	P0A8T7	P0A8T7 [353-362]		0	1317.74	High	High	0.0001889	0.0006093	2.48
FALSE	High	[R].SVITVGPYLR.[L]		0.000737981	0.000285296	1	1	1	P0A8T7	P0A8T7 [353-362]		0	1104.64	High	High	0.0001889	0.0004406	2.31
FALSE	High	[K].AVEGSSFPQVALLVR.[G]	1xCleaved Dde biotin azide 2PCA [N-Term]	0.00047266	0.000285296	1	1	1	P16659	P16659 [285-299]		0	1785.98	High	High	0.0001889	0.0002763	2.61
FALSE	High	[K].NIGIYPEIK.[A]	1xCleaved Dde biotin azide 2PCA [N-Term]	0.00169406	0.000285296	1	1	3	P09394	P09394 [165-173]		0	1259.69	High	High	0.0002503	0.001011	1.67
FALSE	High	[K].NIGVNVK.[L]	1xCleaved Dde biotin azide 2PCA [N-Term]	0.000785384	0.000285296	1	1	1	P23843	P23843 [411-417]		0	956.542	High	High	0.0001889	0.0004691	2.19
FALSE	High	[R].NIPVGSTVHNVEMKPGK.[G]	1xCleaved Dde biotin azide 2PCA [N-Term]	0.000788899	0.000285296	1	1	2	P60422	P60422 [134-150]		0	2020.05	High	High	0.0001889	0.000472	2.46
FALSE	High	[K].ATVELLNR.[Q]	1xCleaved Dde biotin azide 2PCA [N-Term]	0.000627424	0.000285296	1	1	3	P0ABT2	P0ABT2 [28-35]		0	1128.63	High	High	0.0001889	0.0003724	2.74
FALSE	High	[K].VDGTKPVAEVR.[A]	1xCleaved Dde biotin azide 2PCA [N-Term]	0.0018964	0.000285296	1	1	1	P69441	P69441 [196-206]		0	1383.75	High	High	0.0002503	0.001125	2.17
FALSE	High	[R].YNMELTLEEAVR.[G]	1xOxidation [M3]; 1xCleaved Dde biotin azide 2PCA [N-Term]	0.000734721	0.000285296	1	1	2	P08622	P08622 [119-130]		0	1696.81	High	High	0.0001889	0.000439	2.08
FALSE	High	[K].NISLSFFPGAK.[I]	1xCleaved Dde biotin azide 2PCA [N-Term]	0.000460767	0.000285296	1	1	1	P0A9W3	P0A9W3 [24-34]		0	1393.74	High	High	0.0001889	0.0002687	1.87
FALSE	High	[K].NLSNFASLGSECTVDR.[E]	1xCarbamidomethyl [C12]; 1xCleaved Dde biotin azide 2PCA [N-Term]	0.00176171	0.000285296	1	1	1	P0ABU5	P0ABU5 [100-115]		0	1982.91	High	High	0.0002503	0.001047	2.26
FALSE	High	[K].ATSTSGDTLFQK.[H]		0.000613952	0.000285296	1	1	1	P10384	P10384 [331-342]		0	1255.62	High	High	0.0001889	0.0003641	1.59
FALSE	High	[K].NIVDGNHQMEPGMPESFNVLLK.[E]	1xCleaved Dde biotin azide 2PCA [N-Term]	0.00147135	0.000285296	1	1	1	P0A8V2	P0A8V2 [1307-1328]		0	2682.29	High	High	0.0002503	0.0008799	3.08
FALSE	High	[K].NLVQQVAK.[T]		0.0014502	0.000285296	1	1	2	P61889	P61889 [100-107]		0	899.531	High	High	0.0002503	0.000869	1.7
FALSE	High	[R].STPYCTDIGK.[M]	1xCarbamidomethyl [C5]	0.00117578	0.000285296	1	1	1	P0AFG3	P0AFG3 [404-413]		0	1141.52	High	High	0.0002503	0.0007072	1.82
FALSE	High	[K].ATNLLYTR.[N]	1xCleaved Dde biotin azide 2PCA [N-Term]	0.000572934	0.000285296	1	1	5	P0ABT2	P0ABT2 [11-18]		0	1164.63	High	High	0.0001889	0.0003388	2
FALSE	High	[R].NIYDYYK.[Q]	1xCleaved Dde biotin azide 2PCA [N-Term]	0.00100809	0.000285296	1	1	5	P0A867	P0A867 [207-213]		0	1191.56	High	High	0.0001889	0.0006065	2.02
FALSE	High	[K].NLYTFK.[N]	1xCleaved Dde biotin azide 2PCA [N-Term]	0.00161339	0.000285296	1	1	2	P0AET2	P0AET2 [94-99]		0	998.521	High	High	0.0002503	0.0009619	1.56
FALSE	High	[K].AGYDMWPGPYGSGGSR.[K]	1xCleaved Dde biotin azide 2PCA [N-Term]	0.000595623	0.000285296	1	1	1	Q46851	Q46851 [98-113]		0	1870.81	High	High	0.0001889	0.0003527	3.15
FALSE	High	[R].NMAGSLVR.[H]	1xCleaved Dde biotin azide 2PCA [N-Term]	0.00152203	0.000285296	1	1	3	P0AG44	P0AG44 [23-30]		0	1060.55	High	High	0.0002503	0.0009111	2.51
FALSE	High	[K].AGVHFGHQTR.[Y]	1xCleaved Dde biotin azide 2PCA [N-Term]	0.00184127	0.000285296	1	1	1	P0A7V0	P0A7V0 [12-21]		0	1322.66	High	High	0.0002503	0.001097	1.47
FALSE	High	[K].VAFSGGEFQLNADR.[D]	1xCleaved Dde biotin azide 2PCA [N-Term]	0.000405762	0.000285296	1	1	1	P77804	P77804 [171-184]		0	1723.83	High	High	0.0001889	0.0002339	3.85
FALSE	High	[R].NIPVGSTVHNVEMKPGK.[G]	1xOxidation [M13]	0.00164515	0.000285296	1	1	2	P60422	P60422 [134-150]		0	1822.95	High	High	0.0002503	0.0009795	2
FALSE	High	[K].NINMTSYASSK.[A]	1xOxidation [M4]	0.00112711	0.000285296	1	1	1	P0AET8	P0AET8 [153-163]		0	1231.56	High	High	0.0002503	0.0006786	1.29
FALSE	High	[K].NLIAELLFK.[L]	1xCleaved Dde biotin azide 2PCA [N-Term]	0.00104611	0.000285296	1	1	1	P0AAN9	P0AAN9 [3-11]		0	1273.74	High	High	0.0001889	0.0006301	1.5
FALSE	High	[R].NIIAGLPGAEEGYTLDQFR.[K]		0.00113773	0.000285296	1	1	2	P24215	P24215 [176-194]		0	2064.04	High	High	0.0002503	0.000683	1.96
FALSE	High	[K].SVFFMSQAAAK.[H]		0.000737981	0.000285296	1	1	1	P37769	P37769 [119-129]		0	1186.59	High	High	0.0001889	0.0004398	2.32
FALSE	High	[R].VDLAQLVK.[T]		0.000613952	0.000285296	1	1	2	P21170	P21170 [70-77]		0	885.54	High	High	0.0001889	0.0003635	2.21
FALSE	High	[K].NILGDVFHR.[E]	1xCleaved Dde biotin azide 2PCA [N-Term]	0.000454938	0.000285296	1	1	1	P06720	P06720 [20-28]		0	1283.68	High	High	0.0001889	0.0002644	1.97
FALSE	High	[R].NLLGLMQGTLQEK.[M]	1xCleaved Dde biotin azide 2PCA [N-Term]	0.000810367	0.000285296	1	1	1	P37330	P37330 [289-301]		0	1657.88	High	High	0.0001889	0.0004863	1.67
FALSE	High	[K].VDKIFGPGNAFVTEAK.[R]		0.00035432	0.000285296	1	1	1	P06988	P06988 [203-218]		1	1692.9	High	High	0.0001889	0.0002022	2.17
FALSE	High	[K].AGQTFTFTTDK.[S]		0.000508142	0.000285296	1	1	1	P0AD61	P0AD61 [87-97]		0	1216.58	High	High	0.0001889	0.0002974	1.83
FALSE	High	[K].VAFTALVEK.[A]		0.00147848	0.000285296	1	1	1	P0A7L3	P0A7L3 [104-112]		0	977.567	High	High	0.0002503	0.0008855	2.03
FALSE	High	[R].SVEENLALFEK.[M]		0.000718659	0.000285296	1	1	1	P00962	P00962 [150-160]		0	1278.66	High	High	0.0001889	0.0004283	2.46
FALSE	High	[K].SVEEILGK.[-]	1xCleaved Dde biotin azide 2PCA [N-Term]	0.000945271	0.000285296	1	1	2	P0A7W1	P0A7W1 [160-167]		0	1087.59	High	High	0.0001889	0.0005665	2.44
FALSE	High	[R].SVDTPVIGLK.[E]		0.00150736	0.000285296	1	1	1	P0ABJ9	P0ABJ9 [299-308]		0	1028.6	High	High	0.0002503	0.0008997	2.24
FALSE	High	[K].VDGVFTADPAK.[D]		0.000385663	0.000285296	1	1	1	P0A7E9	P0A7E9 [167-177]		0	1119.57	High	High	0.0001889	0.0002219	2.02
FALSE	High	[R].SVDEAANSDIVDK.[L]	1xCleaved Dde biotin azide 2PCA [N-Term]	0.000397263	0.000285296	1	1	2	P0ABA0	P0ABA0 [139-151]		0	1575.74	High	High	0.0001889	0.0002287	2.49
FALSE	High	[R].ATVLGHIQR.[G]	1xCleaved Dde biotin azide 2PCA [N-Term]	0.000505979	0.000285296	1	1	1	P0A796	P0A796 [245-253]		0	1207.68	High	High	0.0001889	0.0002961	2.39
FALSE	High	[R].NIPVGSTVHNVEMKPGK.[G]		0.000687703	0.000285296	1	1	3	P60422	P60422 [134-150]		0	1806.95	High	High	0.0001889	0.0004094	1.73
FALSE	High	[R].AFLPGSLVDVRPVR.[D]		0.00107069	0.000285296	1	1	1	P0AG67	P0AG67 [129-142]		0	1525.88	High	High	0.0001889	0.0006427	1.69
FALSE	High	[K].VDILVNNAGGGGPKPFDMPMADFR.[R]	2xOxidation [M18; M20]	0.000402341	0.000285296	1	1	1	P0AET8	P0AET8 [89-112]		0	2550.21	High	High	0.0001889	0.0002321	2.85
FALSE	High	[R].AVEGTPFECLK.[D]	1xCarbamidomethyl [C9]	0.000355827	0.000285296	1	1	2	P0A7J3	P0A7J3 [63-73]		0	1250.61	High	High	0.0001889	0.0002031	2.71
FALSE	High	[R].NDPLAMQR.[L]	1xCleaved Dde biotin azide 2PCA [N-Term]	0.00110622	0.000285296	1	1	1	P0A6Y8	P0A6Y8 [254-261]		0	1157.56	High	High	0.0002503	0.0006649	1.64
FALSE	High	[K].TAVDTYR.[Y]	1xCleaved Dde biotin azide 2PCA [N-Term]	0.00143629	0.000285296	1	1	2	P36683	P36683 [836-842]		0	1038.51	High	High	0.0002503	0.0008603	1.39
FALSE	High	[K].TAVDTYR.[Y]		0.0018964	0.000285296	1	1	3	P36683	P36683 [836-842]		0	825.41	High	High	0.0002503	0.001126	1.98
FALSE	High	[K].VAEFFGK.[E]	1xCleaved Dde biotin azide 2PCA [N-Term]	0.000907234	0.000285296	1	1	1	P0A6Y8	P0A6Y8 [353-359]		0	1010.52	High	High	0.0001889	0.0005455	2.51
FALSE	High	[R].NDVNPEITDR.[F]		0.0010269	0.000285296	2	2	1	P0A8N3; P0A8N5	P0A8N3 [404-413]; P0A8N5 [404-413]		0	1172.55	High	High	0.0001889	0.0006176	2.08
FALSE	High	[K].AYDAYSFHVLPR.[I]	1xCleaved Dde biotin azide 2PCA [N-Term]	0.00103166	0.000285296	1	1	2	P0A887	P0A887 [182-193]		0	1651.81	High	High	0.0001889	0.0006192	1.72
FALSE	High	[R].YMENSLK.[E]	1xCleaved Dde biotin azide 2PCA [N-Term]	0.000915534	0.000285296	1	1	3	P45523	P45523 [59-65]		0	1097.52	High	High	0.0001889	0.0005495	1.93
FALSE	High	[R].NEFLVEK.[V]	1xCleaved Dde biotin azide 2PCA [N-Term]	0.000402341	0.000285296	1	1	7	Q46938	Q46938 [22-28]		0	1091.56	High	High	0.0001889	0.0002324	2.77
FALSE	High	[K].AYADTVER.[L]		0.00113773	0.000285296	1	1	1	P0AEZ3	P0AEZ3 [238-245]		0	924.442	High	High	0.0002503	0.0006827	1.69
FALSE	High	[R].AFYPTDAK.[I]	1xCleaved Dde biotin azide 2PCA [N-Term]	0.000510316	0.000285296	1	1	3	P07003	P07003 [280-287]		0	1125.55	High	High	0.0001889	0.0002997	2.34
FALSE	High	[R].AGAPFGPGANPMHGR.[D]		0.000387299	0.000285296	1	1	1	P09373	P09373 [626-640]		0	1436.69	High	High	0.0001889	0.0002227	2.75
FALSE	High	[R].NELSSYK.[Q]	1xCleaved Dde biotin azide 2PCA [N-Term]	0.00140214	0.000285296	1	1	2	P16659	P16659 [120-126]		0	1053.51	High	High	0.0002503	0.0008394	1.68
FALSE	High	[R].NEIVNFVLR.[A]	1xCleaved Dde biotin azide 2PCA [N-Term]	0.000470656	0.000285296	1	1	2	P0ACY3	P0ACY3 [554-562]		0	1316.72	High	High	0.0001889	0.0002747	2.68
FALSE	High	[K].AWHSSSETIAK.[I]	1xCleaved Dde biotin azide 2PCA [N-Term]	0.000741258	0.000285296	1	1	4	P0AE08	P0AE08 [81-91]		0	1429.7	High	High	0.0001889	0.0004427	1.64
FALSE	High	[K].VAEFFGKEPR.[K]	1xCleaved Dde biotin azide 2PCA [N-Term]	0.000339585	0.000285296	1	1	1	P0A6Y8	P0A6Y8 [353-362]		1	1392.72	High	High	0.0001889	0.0001934	2.93
FALSE	High	[K].TAVGQTIQIGSGITK.[G]	1xCleaved Dde biotin azide 2PCA [N-Term]	0.000534888	0.000285296	1	1	1	P0A9A6	P0A9A6 [52-66]		0	1686.93	High	High	0.0001889	0.0003153	2.95
FALSE	High	[R].AWAATQSAAFK.[N]	1xCleaved Dde biotin azide 2PCA [N-Term]	0.000339585	0.000285296	1	1	1	P21151	P21151 [176-186]		0	1364.69	High	High	0.0001889	0.0001937	2.91
FALSE	High	[K].NDNKPLSPETWQHLK.[G]	1xCleaved Dde biotin azide 2PCA [N-Term]	0.000544136	0.000285296	1	1	1	P22259	P22259 [92-106]		0	2020.01	High	High	0.0001889	0.00032	3.32
FALSE	High	[K].NDLQGATLAIVPGDPDRVEK.[I]		0.000405762	0.000285296	1	1	2	P12758	P12758 [14-33]		1	2108.1	High	High	0.0001889	0.0002346	3.29
FALSE	High	[K].NAFSQALK.[N]	1xCleaved Dde biotin azide 2PCA [N-Term]	0.00042331	0.000285296	1	1	6	P0C8J6	P0C8J6 [237-244]		0	1091.57	High	High	0.0001889	0.0002453	1.99
FALSE	High	[K].VAEETPHLIHK.[V]	1xCleaved Dde biotin azide 2PCA [N-Term]	0.000447284	0.000285296	1	1	1	P0A836	P0A836 [136-146]		0	1486.79	High	High	0.0001889	0.0002598	2.26
FALSE	High	[R].NAIIFSPHPR.[A]		0.000516895	0.000285296	1	1	1	P0A9Q7	P0A9Q7 [132-141]		0	1151.63	High	High	0.0001889	0.0003033	2.3
FALSE	High	[R].YVDYVLGILK.[A]	1xCleaved Dde biotin azide 2PCA [N-Term]	0.00104127	0.000285296	1	1	2	P0A7D4	P0A7D4 [259-268]		0	1395.78	High	High	0.0001889	0.0006265	1.76
FALSE	High	[K].TDALLEIAAITLK.[M]		0.00172753	0.000285296	1	1	3	P30014	P30014 [33-45]		0	1371.81	High	High	0.0002503	0.001029	2.15
FALSE	High	[R].AFSIDGPVLVDVVVAK.[E]		0.00160555	0.000285296	1	1	1	P07003	P07003 [514-529]		0	1628.93	High	High	0.0002503	0.0009563	1.86
FALSE	High	[K].VDMVDVFR.[N]	1xOxidation [M3]	0.0012503	0.000285296	1	1	1	P75874	P75874 [71-78]		0	996.482	High	High	0.0002503	0.0007517	2.01
FALSE	High	[R].NATPITNK.[F]	1xCleaved Dde biotin azide 2PCA [N-Term]	0.000363453	0.000285296	1	1	5	P02931	P02931 [258-265]		0	1071.57	High	High	0.0001889	0.0002085	1.59
FALSE	High	[R].AFTGVGGTPLFIEK.[A]		0.00114308	0.000285296	1	1	1	P23893	P23893 [25-38]		0	1436.78	High	High	0.0002503	0.0006853	1.74
FALSE	High	[R].NAVDAAK.[A]	1xCleaved Dde biotin azide 2PCA [N-Term]	0.000774944	0.000285296	1	1	1	P0ABP8	P0ABP8 [137-143]		0	901.464	High	High	0.0001889	0.0004643	1.75
FALSE	High	[K].NAVENHFDTSYELESLLEQR.[V]	1xCleaved Dde biotin azide 2PCA [N-Term]	0.00126222	0.000285296	1	1	1	P0AAB6	P0AAB6 [61-80]		0	2607.22	High	High	0.0002503	0.0007561	2.96
FALSE	High	[K].VDMVDVFR.[N]		0.000558334	0.000285296	1	1	1	P75874	P75874 [71-78]		0	980.487	High	High	0.0001889	0.0003291	2.87
FALSE	High	[R].AYNTVVPASGK.[V]		0.000345408	0.000285296	1	1	1	P0AG30	P0AG30 [273-283]		0	1106.58	High	High	0.0001889	0.0001968	2.04
FALSE	High	[R].TAYWELVR.[D]		0.00110622	0.000285296	1	1	2	P0C8J8	P0C8J8 [265-272]		0	1037.54	High	High	0.0002503	0.0006651	1.92
FALSE	High	[R].TAYAELAK.[Q]	1xCleaved Dde biotin azide 2PCA [N-Term]	0.000426911	0.000285296	1	1	2	P0ACI6	P0ACI6 [23-30]		0	1079.56	High	High	0.0001889	0.0002473	1.75
FALSE	High	[R].TAVINAASGR.[Q]	1xCleaved Dde biotin azide 2PCA [N-Term]	0.00110106	0.000285296	1	1	1	P0AEX9	P0AEX9 [371-380]		0	1172.63	High	High	0.0002503	0.0006616	2.08
FALSE	High	[K].SYPLDIHNVQDHLK.[E]		0.00153685	0.000285296	1	1	2	P0ABT2	P0ABT2 [106-119]		0	1678.85	High	High	0.0002503	0.0009205	1.47
FALSE	High	[R].NETNELFIPPGPR.[L]	1xCleaved Dde biotin azide 2PCA [N-Term]	0.0013238	0.000285296	1	1	2	P0A9W3	P0A9W3 [306-318]		0	1696.86	High	High	0.0002503	0.0007931	2.61
FALSE	High	[R].YTTYIPVQDPK.[L]		0.00104611	0.000285296	1	1	2	P0AAI3	P0AAI3 [66-76]		0	1324.68	High	High	0.0001889	0.0006287	2.11
FALSE	High	[K].TAAILLDTK.[G]		0.0019726	0.000285296	1	1	1	P0AD61	P0AD61 [60-68]		0	945.562	High	High	0.0002503	0.001169	2.54
FALSE	High	[R].AVLHVALR.[N]	1xCleaved Dde biotin azide 2PCA [N-Term]	0.0018964	0.000285296	1	1	1	P0A6T1	P0A6T1 [95-102]		0	1091.66	High	High	0.0002503	0.001129	1.64
FALSE	High	[K].NGEFIEITEK.[D]		0.000681692	0.000285296	1	1	1	P0AE08	P0AE08 [18-27]		0	1179.59	High	High	0.0001889	0.0004059	1.99
FALSE	High	[R].VAEINALK.[A]		0.00150736	0.000285296	1	1	2	P75791	P75791 [47-54]		0	857.509	High	High	0.0002503	0.0009013	2.06
FALSE	High	[K].SYYDPSIDK.[I]	1xCleaved Dde biotin azide 2PCA [N-Term]	0.00142252	0.000285296	1	1	1	P09130	P09130 [228-236]		0	1300.6	High	High	0.0002503	0.000853	1.28
FALSE	High	[R].AVIESENSAER.[D]		0.00033528	0.000285296	1	1	1	P0AG67	P0AG67 [172-182]		0	1204.58	High	High	0.0001889	0.0001912	1.19
FALSE	High	[R].SYVLDDSR.[I]	1xCleaved Dde biotin azide 2PCA [N-Term]	0.000840028	0.000285296	1	1	3	P07012	P07012 [325-332]		0	1167.55	High	High	0.0001889	0.0005024	2.59
FALSE	High	[R].SYTHIIR.[N]	1xCleaved Dde biotin azide 2PCA [N-Term]	0.00182327	0.000285296	1	1	1	P69924	P69924 [122-128]		0	1102.59	High	High	0.0002503	0.001084	1.42
FALSE	High	[K].NGIIHTTIGK.[V]	1xCleaved Dde biotin azide 2PCA [N-Term]	0.000388943	0.000285296	1	1	1	P0A7L0	P0A7L0 [168-177]		0	1266.71	High	High	0.0001889	0.0002241	1.79
FALSE	High	[K].YNDTPEK.[A]	1xCleaved Dde biotin azide 2PCA [N-Term]	0.00147848	0.000285296	1	1	3	P0A953	P0A953 [211-217]		0	1079.49	High	High	0.0002503	0.0008844	2.24
FALSE	High	[K].NGNIDLTDLR.[A]	1xCleaved Dde biotin azide 2PCA [N-Term]	0.000932394	0.000285296	1	1	2	P33195	P33195 [627-636]		0	1343.68	High	High	0.0001889	0.0005586	2.36
FALSE	High	[K].VDILVNNAGGGGPKPFDMPMADFR.[R]	1xCleaved Dde biotin azide 2PCA [N-Term]	0.000508142	0.000285296	1	1	1	P0AET8	P0AET8 [89-112]		0	2731.32	High	High	0.0001889	0.0002984	2.1
FALSE	High	[R].YNHIPDTSSLSIR.[T]	1xCleaved Dde biotin azide 2PCA [N-Term]	0.000512499	0.000285296	1	1	3	P64604	P64604 [90-102]		0	1715.86	High	High	0.0001889	0.0003012	2.75
FALSE	High	[K].NGVVNEIWTR.[N]	1xCleaved Dde biotin azide 2PCA [N-Term]	0.000364997	0.000285296	1	1	1	P13033	P13033 [286-295]		0	1400.72	High	High	0.0001889	0.0002086	2.44
FALSE	High	[R].VAFAGLK.[F]		0.00211365	0.000285296	1	1	2	P06996	P06996 [96-102]		0	705.429	High	High	0.0002503	0.001255	1.91
FALSE	High	[R].NGAEGVGLYR.[T]	1xCleaved Dde biotin azide 2PCA [N-Term]	0.000478727	0.000285296	1	1	4	P08839	P08839 [287-296]		0	1248.62	High	High	0.0001889	0.000279	1.98
FALSE	High	[R].AGDIAAAIGLK.[D]		0.00099424	0.000285296	1	1	1	P0A6M8	P0A6M8 [379-389]		0	999.583	High	High	0.0001889	0.0005985	2.41
FALSE	High	[K].AVIPVAGLGTR.[M]	1xCleaved Dde biotin azide 2PCA [N-Term]	0.000412691	0.000285296	1	1	1	P0AEP3	P0AEP3 [11-21]		0	1266.74	High	High	0.0001889	0.0002391	2.61
FALSE	High	[R].NFSIIAHIDHGK.[S]	1xCleaved Dde biotin azide 2PCA [N-Term]	0.00114845	0.000285296	1	1	1	P60785	P60785 [6-17]		0	1564.81	High	High	0.0002503	0.0006895	1.36
FALSE	High	[R].TALAQYR.[E]		0.0019726	0.000285296	1	1	3	P0ABB0	P0ABB0 [395-401]		0	822.447	High	High	0.0002503	0.001172	1.62
FALSE	High	[K].VDLVFAPSVK.[E]		0.000932394	0.000285296	1	1	1	P31663	P31663 [87-96]		0	1074.62	High	High	0.0001889	0.0005598	2.43
FALSE	High	[R].NFDNMREDEGLADR.[A]		0.000655362	0.000285296	1	1	1	P0AE08	P0AE08 [107-120]		1	1681.72	High	High	0.0001889	0.0003891	1.87
FALSE	High	[K].AVVESIQR.[V]	1xCleaved Dde biotin azide 2PCA [N-Term]	0.000870925	0.000285296	1	1	3	P0A7W7	P0A7W7 [70-77]		0	1114.61	High	High	0.0001889	0.0005213	2.28
FALSE	High	[K].TAHIALMDIDPTR.[L]		0.000593054	0.000285296	1	1	1	P06720	P06720 [33-45]		0	1453.75	High	High	0.0001889	0.0003505	2.3
FALSE	High	[K].AVVEALKR.[Y]	1xCleaved Dde biotin azide 2PCA [N-Term]	0.000514692	0.000285296	1	1	1	P0AFG6	P0AFG6 [241-248]		1	1098.65	High	High	0.0001889	0.0003019	2.35
FALSE	High	[K].TAGVIGTGK.[I]	1xCleaved Dde biotin azide 2PCA [N-Term]	0.000630158	0.000285296	1	1	1	P52643	P52643 [146-154]		0	1016.56	High	High	0.0001889	0.0003745	1.77
FALSE	High	[R].TAEICEHLKR.[D]	1xCarbamidomethyl [C5]; 1xCleaved Dde biotin azide 2PCA [N-Term]	0.000603403	0.000285296	1	1	2	P0A6F3	P0A6F3 [109-118]		1	1469.74	High	High	0.0001889	0.000357	1.83
FALSE	High	[K].NFGLYNER.[V]	1xCleaved Dde biotin azide 2PCA [N-Term]	0.000363453	0.000285296	1	1	6	P00509	P00509 [247-254]		0	1225.59	High	High	0.0001889	0.000208	2.14
FALSE	High	[R].NFGMPAPEGYR.[K]	1xCleaved Dde biotin azide 2PCA [N-Term]	0.000377582	0.000285296	1	1	2	P0ABD5	P0ABD5 [131-141]		0	1451.66	High	High	0.0001889	0.0002168	2.45
FALSE	High	[R].TAEICEHLK.[R]	1xCarbamidomethyl [C5]; 1xCleaved Dde biotin azide 2PCA [N-Term]	0.00147135	0.000285296	1	1	1	P0A6F3	P0A6F3 [109-117]		0	1313.64	High	High	0.0002503	0.0008804	1.27
FALSE	High	[R].TAEICEHLK.[R]	1xCarbamidomethyl [C5]	0.000546475	0.000285296	1	1	2	P0A6F3	P0A6F3 [109-117]		0	1100.54	High	High	0.0001889	0.0003215	1.92
FALSE	High	[R].AVLVAGGVEAEKLDK.[L]	1xCleaved Dde biotin azide 2PCA [N-Term]	0.000998833	0.000285296	1	1	1	P0A8V2	P0A8V2 [977-991]		1	1711.95	High	High	0.0001889	0.0006009	2.41
FALSE	High	[R].NFLVPQGK.[A]		0.000364997	0.000285296	1	1	2	P0A7R1	P0A7R1 [28-35]		0	902.509	High	High	0.0001889	0.0002088	2.18
FALSE	High	[R].TAEDENVVGLQR.[V]		0.000360384	0.000285296	1	1	1	P0AES4	P0AES4 [827-838]		0	1330.66	High	High	0.0001889	0.0002062	1.42
FALSE	High	[R].YTTHEQFK.[Q]	1xCleaved Dde biotin azide 2PCA [N-Term]	0.00164515	0.000285296	1	1	2	P04982	P04982 [103-110]		0	1266.6	High	High	0.0002503	0.0009799	1.99
FALSE	High	[R].NVVITDVNEYR.[L]		0.000747861	0.000285296	1	1	1	P07913	P07913 [190-200]		0	1321.67	High	High	0.0001889	0.0004468	2.35
FALSE	High	[R].LAQEASQEAAR.[R]	1xCleaved Dde biotin azide 2PCA [N-Term]	0.000570472	0.000285296	1	1	1	P0A9W3	P0A9W3 [255-265]		0	1386.69	High	High	0.0001889	0.0003375	1.74
FALSE	High	[R].EAFATIAVAADK.[V]	1xCleaved Dde biotin azide 2PCA [N-Term]	0.000468661	0.000285296	1	1	1	P15288	P15288 [261-272]		0	1419.74	High	High	0.0001889	0.0002731	2.27
FALSE	High	[K].FFTELYK.[K]	1xCleaved Dde biotin azide 2PCA [N-Term]	0.00115386	0.000285296	1	1	3	P07813	P07813 [139-145]		0	1160.59	High	High	0.0002503	0.0006949	2.24
FALSE	High	[K].HVLIIGGGDGAMLR.[E]	1xOxidation [M12]	0.00039225	0.000285296	1	1	2	P09158	P09158 [80-93]		0	1424.77	High	High	0.0001889	0.0002261	2.4
FALSE	High	[R].ELIPGGVNSPVR.[A]	1xCleaved Dde biotin azide 2PCA [N-Term]	0.00069683	0.000285296	1	1	3	P23893	P23893 [13-24]		0	1450.79	High	High	0.0001889	0.0004147	3.1
FALSE	High	[R].ELIPGSELWPR.[F]	1xCleaved Dde biotin azide 2PCA [N-Term]	0.00099424	0.000285296	1	1	2	P15254	P15254 [1146-1156]		0	1509.8	High	High	0.0001889	0.0005962	2.24
FALSE	High	[R].FFQQPALR.[D]	1xCleaved Dde biotin azide 2PCA [N-Term]	0.00076466	0.000285296	1	1	1	P0A6T3	P0A6T3 [236-243]		0	1219.65	High	High	0.0001889	0.0004572	2.12
FALSE	High	[K].HVPLDALER.[I]		0.000718659	0.000285296	1	1	2	P22939	P22939 [168-176]		0	1049.57	High	High	0.0001889	0.0004292	1.88
FALSE	High	[K].FFPAEANGGVK.[A]		0.00106572	0.000285296	1	1	4	P0A955	P0A955 [134-144]		0	1136.57	High	High	0.0001889	0.0006401	2.11
FALSE	High	[K].FFINPTGR.[F]	1xCleaved Dde biotin azide 2PCA [N-Term]	0.00211365	0.000285296	1	1	2	P0A817	P0A817 [223-230]		0	1164.61	High	High	0.0002503	0.00125	2.16
FALSE	High	[R].LHTEDITAR.[T]	1xCleaved Dde biotin azide 2PCA [N-Term]	0.00200199	0.000285296	1	1	1	P15038	P15038 [265-273]		0	1268.65	High	High	0.0002503	0.001186	1.69
FALSE	High	[R].VSQWLVEYTQQR.[L]		0.00173601	0.000285296	1	1	1	P13035	P13035 [485-496]		0	1536.78	High	High	0.0002503	0.001036	2.25
FALSE	High	[R].HVSPAFGEDPLR.[V]		0.00120383	0.000285296	1	1	1	P06961	P06961 [123-134]		0	1324.66	High	High	0.0002503	0.0007225	2.98
FALSE	High	[R].ELISGFADYVLQR.[E]	1xCleaved Dde biotin azide 2PCA [N-Term]	0.000368105	0.000285296	1	1	1	P27431	P27431 [209-221]		0	1723.89	High	High	0.0001889	0.000211	2.58
FALSE	High	[R].IHSEEDERPIGR.[L]		0.000603403	0.000285296	1	1	5	P0A7Z4	P0A7Z4 [159-170]		0	1437.71	High	High	0.0001889	0.0003568	1.78
FALSE	High	[R].FFGALK.[A]	1xCleaved Dde biotin azide 2PCA [N-Term]	0.0019629	0.000285296	1	1	2	P21513	P21513 [574-579]		0	895.494	High	High	0.0002503	0.001164	2.06
FALSE	High	[K].LHNSPLTDSR.[G]	1xCleaved Dde biotin azide 2PCA [N-Term]	0.00048902	0.000285296	1	1	1	P34211	P34211 [289-298]		0	1352.68	High	High	0.0001889	0.0002866	2.76
FALSE	High	[K].HVVTFNMDEYVGLPK.[E]	1xCleaved Dde biotin azide 2PCA [N-Term]	0.000855318	0.000285296	1	1	1	P0A759	P0A759 [65-79]		0	1961.97	High	High	0.0001889	0.0005134	2.85
FALSE	High	[K].HWAANQGWDLNK.[D]		0.000744551	0.000285296	1	1	3	P0AEE5	P0AEE5 [149-160]		0	1439.68	High	High	0.0001889	0.0004445	1.36
FALSE	High	[R].HYEIVFMVHPDQSEQVPGMIER.[Y]	2xOxidation [M7; M19]	0.000681692	0.000285296	1	1	2	P02358	P02358 [3-24]		0	2673.24	High	High	0.0001889	0.0004055	1.3
FALSE	High	[K].VLTQEMVK.[K]	1xCleaved Dde biotin azide 2PCA [N-Term]	0.00118691	0.000285296	1	1	2	P76558	P76558 [268-275]		0	1160.62	High	High	0.0002503	0.0007137	1.24
FALSE	High	[K].ELIVASSYSK.[N]		0.000774944	0.000285296	1	1	1	P00509	P00509 [237-246]		0	1096.59	High	High	0.0001889	0.0004631	2.23
FALSE	High	[K].FEYANMVEDIR.[E]	1xCleaved Dde biotin azide 2PCA [N-Term]	0.00118133	0.000285296	1	1	1	P10026	P10026 [100-110]		0	1599.74	High	High	0.0002503	0.0007105	2.56
FALSE	High	[K].YDDNFMSVVR.[K]	1xCleaved Dde biotin azide 2PCA [N-Term]	0.00119252	0.000285296	1	1	2	P0AEE5	P0AEE5 [35-44]		0	1458.66	High	High	0.0002503	0.0007166	2.22
FALSE	High	[K].YDDVFAEVNR.[Y]		0.000493203	0.000285296	1	1	1	P0AC13	P0AC13 [154-163]		0	1227.56	High	High	0.0001889	0.0002889	1.96
FALSE	High	[K].EILLVTHASK.[N]	1xCleaved Dde biotin azide 2PCA [N-Term]	0.000810367	0.000285296	1	1	1	P0AAB6	P0AAB6 [51-60]		0	1323.75	High	High	0.0001889	0.0004849	2.03
FALSE	High	[R].IHLTPAER.[E]	1xCleaved Dde biotin azide 2PCA [N-Term]	0.00120953	0.000285296	1	1	1	P0AFJ7	P0AFJ7 [190-197]		0	1149.63	High	High	0.0002503	0.0007278	1.54
FALSE	High	[K].HYDEDEEFAER.[A]		0.000611296	0.000285296	1	1	2	P11875	P11875 [199-209]		0	1439.57	High	High	0.0001889	0.0003629	2.03
FALSE	High	[R].ELISNASDAADKLR.[F]		0.000611296	0.000285296	1	1	1	P0A6Z3	P0A6Z3 [34-47]		1	1502.78	High	High	0.0001889	0.0003621	2.32
FALSE	High	[R].FFDNDVNQVPK.[Y]	1xCleaved Dde biotin azide 2PCA [N-Term]	0.00048902	0.000285296	1	1	2	P0A759	P0A759 [173-183]		0	1535.74	High	High	0.0001889	0.0002858	2.76
FALSE	High	[R].FFELYDENNELR.[G]	1xCleaved Dde biotin azide 2PCA [N-Term]	0.00041974	0.000285296	1	1	2	P27298	P27298 [393-404]		0	1801.83	High	High	0.0001889	0.0002428	2.19
FALSE	High	[R].FFETQSSK.[G]	1xCleaved Dde biotin azide 2PCA [N-Term]	0.000598204	0.000285296	1	1	4	P76177	P76177 [227-234]		0	1186.56	High	High	0.0001889	0.0003545	1.33
FALSE	High	[K].VSQLDWK.[YF]	1xCleaved Dde biotin azide 2PCA [N-Term]	0.000412691	0.000285296	2	2	2	P34210; P09169	P34210 [59-65]; P09169 [59-65]		0	1088.56	High	High	0.0001889	0.0002387	2.53
FALSE	High	[K].HYDYIAIGGGSGGIASINR.[A]	1xCleaved Dde biotin azide 2PCA [N-Term]	0.000404048	0.000285296	1	1	1	P06715	P06715 [4-22]		0	2134.06	High	High	0.0001889	0.0002334	3.59
FALSE	High	[K].FETEIIFDHINK.[V]	1xCleaved Dde biotin azide 2PCA [N-Term]	0.00035432	0.000285296	1	1	2	P0A9P4	P0A9P4 [76-87]		0	1718.86	High	High	0.0001889	0.0002021	3.22
FALSE	High	[R].FFTGQITAAGK.[V]		0.00131749	0.000285296	1	1	1	P07001	P07001 [152-162]		0	1140.6	High	High	0.0002503	0.0007899	1.68
FALSE	High	[R].HVGGDELDKLLAGK.[D]		0.000958349	0.000285296	1	1	2	P0A9K7	P0A9K7 [224-237]		1	1451.79	High	High	0.0001889	0.0005767	3.12
FALSE	High	[K].LLALLAER.[R]	1xCleaved Dde biotin azide 2PCA [N-Term]	0.000432371	0.000285296	1	1	1	P0A9J8	P0A9J8 [21-28]		0	1111.67	High	High	0.0001889	0.0002505	1.73
FALSE	High	[R].IIAIDTNPK.[K]		0.00081767	0.000285296	1	1	1	P25437	P25437 [214-222]		0	984.572	High	High	0.0001889	0.0004889	1.72
FALSE	High	[R].LIAGLETVDSGR.[I]	1xCleaved Dde biotin azide 2PCA [N-Term]	0.000832499	0.000285296	1	1	1	P69874	P69874 [62-73]		0	1443.77	High	High	0.0001889	0.0005	2.12
FALSE	High	[R].HTIMVANLAPR.[K]	1xOxidation [M4]	0.000744551	0.000285296	1	1	1	P00959	P00959 [630-640]		0	1238.67	High	High	0.0001889	0.0004445	3.04
FALSE	High	[R].HTIMVANLAPR.[K]	1xCleaved Dde biotin azide 2PCA [N-Term]	0.00103645	0.000285296	1	1	1	P00959	P00959 [630-640]		0	1435.77	High	High	0.0001889	0.0006233	1.84
FALSE	High	[K].LIAEAMDK.[V]		0.00191516	0.000285296	1	1	1	P0A6F5	P0A6F5 [161-168]		0	890.465	High	High	0.0002503	0.001135	1.87
FALSE	High	[R].WDYIFSYIK.[T]		0.00183224	0.000285296	1	1	1	P08997	P08997 [277-285]		0	1234.61	High	High	0.0002503	0.001087	1.55
FALSE	High	[R].FGLSLVR.[A]	1xCleaved Dde biotin azide 2PCA [N-Term]	0.00047266	0.000285296	1	1	1	P61889	P61889 [234-240]		0	1004.58	High	High	0.0001889	0.0002762	2.2
FALSE	High	[K].ELGYLGSLAICNVPGSSLVR.[E]	1xCarbamidomethyl [C11]; 1xCleaved Dde biotin azide 2PCA [N-Term]	0.00139542	0.000285296	1	1	1	P17169	P17169 [365-384]		0	2318.21	High	High	0.0002503	0.0008354	2.27
FALSE	High	[K].LLADDIVPSR.[H]		0.000525809	0.000285296	1	1	2	P0AFH8	P0AFH8 [146-155]		0	1098.62	High	High	0.0001889	0.0003086	2.63
FALSE	High	[K].VLSESDFQVNQLLDILR.[A]		0.00112185	0.000285296	1	1	1	P0A8E7	P0A8E7 [50-66]		0	1989.07	High	High	0.0002503	0.0006747	2.56
FALSE	High	[K].ELHEETVR.[K]	1xCleaved Dde biotin azide 2PCA [N-Term]	0.00180545	0.000285296	1	1	2	P22106	P22106 [369-376]		0	1225.61	High	High	0.0002503	0.001074	1.77
FALSE	High	[K].EILAVVEAVSNEK.[A]		0.000737981	0.000285296	1	1	1	P0AFF6	P0AFF6 [4-16]		0	1400.76	High	High	0.0001889	0.00044	2.36
FALSE	High	[R].HTMIHEQITR.[L]	1xOxidation [M3]; 1xCleaved Dde biotin azide 2PCA [N-Term]	0.00105586	0.000285296	1	1	22	P0ABH7	P0ABH7 [111-120]		0	1494.74	High	High	0.0001889	0.0006343	1.53
FALSE	High	[K].LKSNIEEVR.[A]	1xCleaved Dde biotin azide 2PCA [N-Term]	0.000672787	0.000285296	1	1	1	P17169	P17169 [530-538]		1	1300.71	High	High	0.0001889	0.0004	2.25
FALSE	High	[R].HTPFFK.[G]	1xCleaved Dde biotin azide 2PCA [N-Term]	0.000989672	0.000285296	1	2	3	P0CE48	P0CE48 [320-325]		0	989.51	High	High	0.0001889	0.0005941	2.34
FALSE	High	[R].FGIHPVAGR.[L]	1xCleaved Dde biotin azide 2PCA [N-Term]	0.00149284	0.000285296	1	1	2	P0AB67	P0AB67 [342-350]		0	1166.63	High	High	0.0002503	0.0008948	1.92
FALSE	High	[K].ELLHYCLER.[E]	1xCarbamidomethyl [C6]; 1xCleaved Dde biotin azide 2PCA [N-Term]	0.000339585	0.000285296	1	1	2	P67910	P67910 [99-107]		0	1445.71	High	High	0.0001889	0.0001935	2.05
FALSE	High	[K].EILGIHCFGER.[A]	1xCarbamidomethyl [C7]; 1xCleaved Dde biotin azide 2PCA [N-Term]	0.000936664	0.000285296	1	1	2	P27306	P27306 [406-416]		0	1543.76	High	High	0.0001889	0.0005637	1.67
FALSE	High	[K].LKDGLLAIAEK.[H]	1xCleaved Dde biotin azide 2PCA [N-Term]	0.000989672	0.000285296	1	1	4	P22256	P22256 [331-341]		1	1383.81	High	High	0.0001889	0.0005949	2.81
FALSE	High	[K].ELLEDPTR.[L]	1xCleaved Dde biotin azide 2PCA [N-Term]	0.000840028	0.000285296	1	1	5	P0AFG6	P0AFG6 [393-400]		0	1185.6	High	High	0.0001889	0.0005027	1.83
FALSE	High	[K].HVFASLFNDR.[A]	1xCleaved Dde biotin azide 2PCA [N-Term]	0.000462727	0.000285296	1	1	1	P23538	P23538 [162-171]		0	1418.71	High	High	0.0001889	0.00027	2.03
FALSE	High	[R].VSQWLVEYTQQR.[L]	1xCleaved Dde biotin azide 2PCA [N-Term]	0.000980605	0.000285296	1	1	3	P13035	P13035 [485-496]		0	1749.88	High	High	0.0001889	0.0005892	2.05
FALSE	High	[R].LKAPLDIYLK.[V]	1xCleaved Dde biotin azide 2PCA [N-Term]	0.000443507	0.000285296	1	1	1	P29012	P29012 [114-123]		1	1386.83	High	High	0.0001889	0.0002577	2.73
FALSE	High	[R].FGANSVLKPEIK.[R]	1xCleaved Dde biotin azide 2PCA [N-Term]	0.00125624	0.000285296	1	1	4	P13035	P13035 [125-136]		0	1515.84	High	High	0.0002503	0.0007532	2.2
FALSE	High	[R].LKEPENSSIYSK.[M]	1xCleaved Dde biotin azide 2PCA [N-Term]	0.000374397	0.000285296	1	1	1	P0ACY3	P0ACY3 [373-384]		1	1607.82	High	High	0.0001889	0.000215	2.43
FALSE	High	[R].VLTCGQWGER.[V]	1xCarbamidomethyl [C4]	0.000358859	0.000285296	1	1	1	P15639	P15639 [364-373]		0	1205.57	High	High	0.0001889	0.0002054	2.15
FALSE	High	[K].FGETYINR.[E]		0.00142938	0.000285296	1	1	2	P25553	P25553 [432-439]		0	999.489	High	High	0.0002503	0.0008573	2.32
FALSE	High	[R].FGGESVLAGSIIVR.[Q]		0.000388943	0.000285296	1	1	1	P0A7L8	P0A7L8 [26-39]		0	1404.78	High	High	0.0001889	0.0002239	2.1
FALSE	High	[K].LKLPVDVESLLIEASNR.[S]	1xCleaved Dde biotin azide 2PCA [N-Term]	0.0014502	0.000285296	1	1	1	P06627	P06627 [16-32]		1	2109.18	High	High	0.0002503	0.0008666	2.21
FALSE	High	[R].VISHVEEEAK.[I]		0.00107069	0.000285296	1	1	5	P37903	P37903 [20-29]		0	1140.59	High	High	0.0001889	0.000643	1.6
FALSE	High	[R].LKEPENSSIYSK.[M]		0.00152942	0.000285296	1	1	1	P0ACY3	P0ACY3 [373-384]		1	1394.72	High	High	0.0002503	0.0009121	1.28
FALSE	High	[R].LIALLSQEGADFR.[V]	1xCleaved Dde biotin azide 2PCA [N-Term]	0.0010269	0.000285296	1	1	1	P64483	P64483 [14-26]		0	1645.88	High	High	0.0001889	0.0006161	2.79
FALSE	High	[K].EIMQVALNQAK.[G]	1xCleaved Dde biotin azide 2PCA [N-Term]	0.000828763	0.000285296	1	1	1	P05055	P05055 [517-527]		0	1457.77	High	High	0.0001889	0.0004962	2.79
FALSE	High	[R].HYFANPEAR.[S]		0.000706093	0.000285296	1	1	1	P0A8V6	P0A8V6 [178-186]		0	1104.52	High	High	0.0001889	0.0004211	1.82
FALSE	High	[K].KAVIPVAGLGTR.[M]	1xCleaved Dde biotin azide 2PCA [N-Term]	0.00101745	0.000285296	1	1	1	P0AEP3	P0AEP3 [10-21]		1	1394.84	High	High	0.0001889	0.0006106	2.92
FALSE	High	[R].KDDGNTIMVVQK.[Q]		0.00206213	0.000285296	1	1	2	P0A905	P0A905 [118-129]		1	1347.69	High	High	0.0002503	0.00122	1.66
FALSE	High	[R].KDDGNTIMVVQK.[Q]	1xCleaved Dde biotin azide 2PCA [N-Term]	0.000537184	0.000285296	1	1	2	P0A905	P0A905 [118-129]		1	1560.8	High	High	0.0001889	0.0003156	2.25
FALSE	High	[R].VLVVDGGGSVR.[R]		0.00153685	0.000285296	1	1	1	P0A8R0	P0A8R0 [60-70]		0	1057.6	High	High	0.0002503	0.0009189	2.24
FALSE	High	[K].EMANVAYR.[M]	1xCleaved Dde biotin azide 2PCA [N-Term]	0.000565583	0.000285296	1	1	2	P0AB89	P0AB89 [183-190]		0	1166.55	High	High	0.0001889	0.0003333	1.69
FALSE	High	[K].VIVVTDGER.[I]		0.000661114	0.000285296	1	1	1	P26616	P26616 [149-157]		0	987.547	High	High	0.0001889	0.0003925	1.9
FALSE	High	[K].EMDDNEGSLTLATR.[F]	1xCleaved Dde biotin azide 2PCA [N-Term]	0.00033528	0.000285296	1	1	3	P15639	P15639 [159-172]		0	1764.8	High	High	0.0001889	0.0001903	1.93
FALSE	High	[R].KEIGPLATPDVLHWTDSLPK.[T]	1xCleaved Dde biotin azide 2PCA [N-Term]	0.000537184	0.000285296	1	1	3	P27550	P27550 [585-604]		1	2430.29	High	High	0.0001889	0.000316	2.59
FALSE	High	[K].VSGNSPVIFDVTHALQCR.[D]	1xCarbamidomethyl [C17]	0.000339585	0.000285296	1	1	1	P0A715	P0A715 [190-207]		0	2000	High	High	0.0001889	0.0001934	2.67
FALSE	High	[K].EMDDNEGSLTLATR.[F]	1xOxidation [M2]; 1xCleaved Dde biotin azide 2PCA [N-Term]	0.0010269	0.000285296	1	1	2	P15639	P15639 [159-172]		0	1780.79	High	High	0.0001889	0.0006161	1.93
FALSE	High	[R].EMFREDEPMPLTSGEFAVLK.[A]		0.000882842	0.000285296	1	1	1	P0AA16	P0AA16 [151-170]		1	2326.11	High	High	0.0001889	0.0005305	2.87
FALSE	High	[K].VSGGSYEYFEGMGLPELISEVK.[K]	1xCleaved Dde biotin azide 2PCA [N-Term]	0.000568022	0.000285296	1	1	2	P23847	P23847 [135-156]		0	2604.24	High	High	0.0001889	0.0003354	1.64
FALSE	High	[R].KEYAEVFEGTAEWK.[G]	1xCleaved Dde biotin azide 2PCA [N-Term]	0.000712345	0.000285296	1	1	1	P25516	P25516 [608-621]		1	1899.9	High	High	0.0001889	0.0004248	3.08
FALSE	High	[R].LGLMAGYQESR.[Y]	1xOxidation [M4]; 1xCleaved Dde biotin azide 2PCA [N-Term]	0.000747861	0.000285296	1	1	1	P09169	P09169 [148-158]		0	1453.7	High	High	0.0001889	0.0004477	2.87
FALSE	High	[K].EMFTLFGPQFVR.[E]	1xCleaved Dde biotin azide 2PCA [N-Term]	0.00153685	0.000285296	1	1	2	P08244	P08244 [48-59]		0	1684.84	High	High	0.0002503	0.0009188	1.6
FALSE	High	[K].EMLEHMASTLAQGER.[I]		0.000627424	0.000285296	1	1	2	P0A6Y1	P0A6Y1 [28-42]		0	1702.79	High	High	0.0001889	0.0003719	3.58
FALSE	High	[K].VSFTGGVASGK.[K]		0.00033528	0.000285296	1	1	1	P17445	P17445 [225-235]		0	1009.53	High	High	0.0001889	0.0001907	1.73
FALSE	High	[R].FDSQQTFTR.[A]		0.000706093	0.000285296	1	1	1	P0ACI0	P0ACI0 [82-90]		0	1129.53	High	High	0.0001889	0.0004201	1.98
FALSE	High	[K].VLYPINSK.[D]	1xCleaved Dde biotin azide 2PCA [N-Term]	0.000825047	0.000285296	1	1	2	P33136	P33136 [135-142]		0	1146.64	High	High	0.0001889	0.0004937	2.13
FALSE	High	[K].VRENEPFDVALR.[R]	1xCleaved Dde biotin azide 2PCA [N-Term]	0.000404048	0.000285296	1	1	4	P68679	P68679 [6-17]		1	1657.86	High	High	0.0001889	0.0002337	2.96
FALSE	High	[K].LGFLPGDLSQK.[V]	1xCleaved Dde biotin azide 2PCA [N-Term]	0.00163714	0.000285296	1	1	1	P0A9K3	P0A9K3 [181-191]		0	1387.75	High	High	0.0002503	0.0009781	2.08
FALSE	High	[R].LGGELLR.[Q]	1xCleaved Dde biotin azide 2PCA [N-Term]	0.00153685	0.000285296	1	1	1	P0ABM9	P0ABM9 [277-283]		0	970.558	High	High	0.0002503	0.0009199	2.27
FALSE	High	[K].KGDTSLYDR.[S]	1xCleaved Dde biotin azide 2PCA [N-Term]	0.000915534	0.000285296	1	1	5	P34210	P34210 [278-286]		1	1267.62	High	High	0.0001889	0.0005488	2.17
FALSE	High	[K].ELYLGAVVDR.[S]		0.000611296	0.000285296	1	1	1	P0A836	P0A836 [107-116]		0	1134.62	High	High	0.0001889	0.0003619	2.6
FALSE	High	[K].LGGGDPDANPR.[L]	1xCleaved Dde biotin azide 2PCA [N-Term]	0.00047266	0.000285296	1	1	2	P0A8A0	P0A8A0 [38-48]		0	1281.61	High	High	0.0001889	0.0002757	2.94
FALSE	High	[R].LGGMVWR.[A]	1xCleaved Dde biotin azide 2PCA [N-Term]	0.00159776	0.000285296	1	1	2	P0A910	P0A910 [118-124]		0	1031.54	High	High	0.0002503	0.0009522	1.87
FALSE	High	[K].WMIAEGYGDR.[R]	1xOxidation [M2]; 1xCleaved Dde biotin azide 2PCA [N-Term]	0.000364997	0.000285296	1	1	3	P36683	P36683 [629-638]		0	1426.63	High	High	0.0001889	0.0002091	2.8
FALSE	High	[K].LGLAYGGDGYDK.[Q]	1xCleaved Dde biotin azide 2PCA [N-Term]	0.000606022	0.000285296	1	1	1	P0A8J8	P0A8J8 [115-126]		0	1441.69	High	High	0.0001889	0.0003586	2.31
FALSE	High	[R].VSEGQTVR.[L]	1xCleaved Dde biotin azide 2PCA [N-Term]	0.00100809	0.000285296	1	1	4	P0AG48	P0AG48 [14-21]		0	1088.56	High	High	0.0001889	0.0006055	2.41
FALSE	High	[K].LGLDTLGIETVER.[M]	1xCleaved Dde biotin azide 2PCA [N-Term]	0.00147848	0.000285296	1	1	1	P11875	P11875 [564-576]		0	1628.88	High	High	0.0002503	0.0008825	2.11
FALSE	High	[K].KFNLMLETK.[V]	1xCleaved Dde biotin azide 2PCA [N-Term]	0.0014502	0.000285296	1	1	1	P0A9P0	P0A9P0 [229-237]		1	1336.72	High	High	0.0002503	0.0008671	2.36
FALSE	High	[K].VLYEMDGVPEELAR.[E]	1xOxidation [M5]; 1xCleaved Dde biotin azide 2PCA [N-Term]	0.000940956	0.000285296	1	1	1	P0ADY7	P0ADY7 [101-114]		0	1849.89	High	High	0.0001889	0.0005658	2.59
FALSE	High	[R].ELNADDVVFSFDR.[Q]	1xCleaved Dde biotin azide 2PCA [N-Term]	0.000971633	0.000285296	1	1	1	P23847	P23847 [112-124]		0	1739.81	High	High	0.0001889	0.0005825	2.48
FALSE	High	[R].VSLGLK.[Q]	1xCleaved Dde biotin azide 2PCA [N-Term]	0.00153685	0.000285296	1	1	3	P0AG67	P0AG67 [255-260]		0	829.504	High	High	0.0002503	0.0009181	2.25
FALSE	High	[K].LGQDNAALAEQVK.[A]	1xCleaved Dde biotin azide 2PCA [N-Term]	0.00041974	0.000285296	1	1	1	P41067	P41067 [109-121]		0	1569.81	High	High	0.0001889	0.0002431	2.59
FALSE	High	[R].LHEFGGDITK.[F]	1xCleaved Dde biotin azide 2PCA [N-Term]	0.000840028	0.000285296	1	1	1	P0ACY3	P0ACY3 [184-193]		0	1329.67	High	High	0.0001889	0.000503	2.53
FALSE	High	[R].HYFANPEAR.[S]	1xCleaved Dde biotin azide 2PCA [N-Term]	0.00164515	0.000285296	1	1	2	P0A8V6	P0A8V6 [178-186]		0	1317.62	High	High	0.0002503	0.0009821	1.49
FALSE	High	[R].HYFDAVVAADHVK.[H]		0.0018964	0.000285296	1	1	1	P77475	P77475 [127-139]		0	1471.73	High	High	0.0002503	0.001126	2.5
FALSE	High	[K].LHDYYKDEVVKK.[L]		0.00138873	0.000285296	1	1	2	P62399	P62399 [4-15]		2	1536.81	High	High	0.0002503	0.0008327	2.48
FALSE	High	[R].ELPELTAEFIK.[R]		0.00147848	0.000285296	1	1	2	P0A850	P0A850 [244-254]		0	1289.7	High	High	0.0002503	0.0008853	2.77
FALSE	High	[R].ELPELTAEFIK.[R]	1xCleaved Dde biotin azide 2PCA [N-Term]	0.000329619	0.000285296	1	1	3	P0A850	P0A850 [244-254]		0	1502.8	High	High	0.0001889	0.000187	2.57
FALSE	High	[K].HYFGINWDR.[D]		0.00104127	0.000285296	1	1	2	P16659	P16659 [369-377]		0	1207.56	High	High	0.0001889	0.0006272	2.02
FALSE	High	[R].IHDKPSTEAITSFR.[S]	1xCleaved Dde biotin azide 2PCA [N-Term]	0.000377582	0.000285296	1	1	4	P21499	P21499 [485-498]		0	1814.93	High	High	0.0001889	0.0002168	2.47
FALSE	High	[K].ELQLVYNK.[A]	1xCleaved Dde biotin azide 2PCA [N-Term]	0.00100345	0.000285296	1	1	2	P0ABA6	P0ABA6 [260-267]		0	1219.66	High	High	0.0001889	0.0006016	2.23
FALSE	High	[K].HYFGINWDR.[D]	1xCleaved Dde biotin azide 2PCA [N-Term]	0.000621996	0.000285296	1	1	1	P16659	P16659 [369-377]		0	1420.67	High	High	0.0001889	0.0003688	2.03
FALSE	High	[K].IHAEVPLSEMFGYATQLR.[S]	1xOxidation [M10]; 1xCleaved Dde biotin azide 2PCA [N-Term]	0.0017531	0.000285296	1	1	2	P0A6M8	P0A6M8 [654-671]		0	2291.14	High	High	0.0002503	0.001046	2.18
FALSE	High	[K].IHAEVPLSEMFGYATQLR.[S]	1xOxidation [M10]	0.00033528	0.000285296	1	1	2	P0A6M8	P0A6M8 [654-671]		0	2078.04	High	High	0.0001889	0.0001907	2.31
FALSE	High	[K].ELSALVNR.[E]	1xCleaved Dde biotin azide 2PCA [N-Term]	0.00150008	0.000285296	1	1	1	P06999	P06999 [190-197]		0	1114.61	High	High	0.0002503	0.0008962	2.19
FALSE	High	[R].IGYSGDSSSDISLKPLNYEQK.[D]	1xCleaved Dde biotin azide 2PCA [N-Term]	0.00159	0.000285296	1	1	1	P77804	P77804 [147-167]		0	2514.23	High	High	0.0002503	0.0009479	2.49
FALSE	High	[K].VIVEQGIK.[G]		0.00195326	0.000285296	1	1	1	P0A6J8	P0A6J8 [218-225]		0	885.54	High	High	0.0002503	0.001158	1.36
FALSE	High	[K].EISEDDDRR.[S]	1xCleaved Dde biotin azide 2PCA [N-Term]	0.000616621	0.000285296	1	1	1	P0A805	P0A805 [147-155]		1	1347.6	High	High	0.0001889	0.0003661	1.61
FALSE	High	[R].HYFSGIAEVGHISR.[L]		0.000560739	0.000285296	1	1	1	P0AA89	P0AA89 [227-240]		0	1572.79	High	High	0.0001889	0.00033	2.14
FALSE	High	[K].LGSAIVAK.[A]	1xCleaved Dde biotin azide 2PCA [N-Term]	0.000646838	0.000285296	1	1	1	P02924	P02924 [93-100]		0	971.578	High	High	0.0001889	0.0003841	1.87
FALSE	High	[R].KAELESAALNAR.[L]	1xCleaved Dde biotin azide 2PCA [N-Term]	0.00119252	0.000285296	1	1	1	P08312	P08312 [75-86]		1	1485.79	High	High	0.0002503	0.0007151	2.63
FALSE	High	[R].IGSLVANDADSYR.[Y]		0.00033528	0.000285296	1	1	1	P0A887	P0A887 [194-206]		0	1380.68	High	High	0.0001889	0.0001904	2.04
FALSE	High	[R].LGTAEIESALVAHPK.[I]		0.000508142	0.000285296	1	1	1	P27550	P27550 [527-541]		0	1535.84	High	High	0.0001889	0.0002979	3.6
FALSE	High	[R].KAELESAALNAR.[L]		0.00114845	0.000285296	1	1	1	P08312	P08312 [75-86]		1	1272.69	High	High	0.0002503	0.0006908	1.7
FALSE	High	[R].FEELNSTEYQK.[R]	1xCleaved Dde biotin azide 2PCA [N-Term]	0.000338145	0.000285296	1	1	1	P0A9W3	P0A9W3 [294-304]		0	1600.74	High	High	0.0001889	0.0001926	3
FALSE	High	[K].VSLITSDGIK.[F]		0.00112185	0.000285296	1	1	1	P0AE06	P0AE06 [244-253]		0	1032.59	High	High	0.0002503	0.0006756	1.74
FALSE	High	[K].EITSTDDFYR.[L]		0.00181433	0.000285296	1	1	1	P0AD61	P0AD61 [422-431]		0	1246.56	High	High	0.0002503	0.001081	1.46
FALSE	High	[K].FEELVQTR.[N]	1xCleaved Dde biotin azide 2PCA [N-Term]	0.00193411	0.000285296	1	1	1	P0A6Y8	P0A6Y8 [529-536]		0	1234.63	High	High	0.0002503	0.00115	1.81
FALSE	High	[R].WLLPAYQR.[V]	1xCleaved Dde biotin azide 2PCA [N-Term]	0.000482817	0.000285296	1	1	1	P75791	P75791 [212-219]		0	1259.68	High	High	0.0001889	0.0002826	2.17
FALSE	High	[K].FEQDWQGAFGR.[T]	1xCleaved Dde biotin azide 2PCA [N-Term]	0.00185034	0.000285296	1	1	1	P78055	P78055 [207-217]		0	1553.7	High	High	0.0002503	0.001103	1.17
FALSE	High	[R].FEQTYFSTFK.[N]		0.000932394	0.000285296	1	1	1	P27550	P27550 [484-493]		0	1297.61	High	High	0.0001889	0.0005587	2.4
FALSE	High	[K].EISTTIAFVR.[A]	1xCleaved Dde biotin azide 2PCA [N-Term]	0.000393914	0.000285296	1	1	3	P0AFG8	P0AFG8 [492-501]		0	1349.73	High	High	0.0001889	0.0002272	2.62
FALSE	High	[K].HYMFHTKPEDLTDSER.[Q]		0.000890889	0.000285296	1	1	1	P0A7F6	P0A7F6 [226-241]		0	2005.91	High	High	0.0001889	0.0005336	3.06
FALSE	High	[R].ELTLWESR.[I]	1xCleaved Dde biotin azide 2PCA [N-Term]	0.00185034	0.000285296	1	1	4	P0ACA3	P0ACA3 [66-73]		0	1246.63	High	High	0.0002503	0.001101	1.06
FALSE	High	[R].EMLLDAMENPEKYPQLTIR.[V]	1xOxidation [M]; 1xCleaved Dde biotin azide 2PCA [N-Term]	0.000940956	0.000285296	1	1	2	P09373	P09373 [714-732]		1	2520.24	High	High	0.0001889	0.0005653	3.36
FALSE	High	[K].HTIEVVVDR.[F]		0.000828763	0.000285296	1	1	2	P0A698	P0A698 [198-206]		0	1067.58	High	High	0.0001889	0.0004965	1.75
FALSE	High	[R].LLALMGELEGR.[I]	1xCleaved Dde biotin azide 2PCA [N-Term]	0.000613952	0.000285296	1	1	2	P00547	P00547 [123-133]		0	1414.76	High	High	0.0001889	0.0003644	2.14
FALSE	High	[K].IIHLTDDSFDTDVLK.[A]	1xCleaved Dde biotin azide 2PCA [N-Term]	0.0011593	0.000285296	1	1	2	P0AA25	P0AA25 [5-19]		0	1944.98	High	High	0.0002503	0.000697	2.59
FALSE	High	[R].LIHGQVATR.[W]	1xCleaved Dde biotin azide 2PCA [N-Term]	0.000624704	0.000285296	1	1	1	P69797	P69797 [173-181]		0	1207.68	High	High	0.0001889	0.0003706	2
FALSE	High	[K].FLREEMGVK.[K]		0.00191516	0.000285296	1	1	5	P08200	P08200 [178-186]		1	1108.58	High	High	0.0002503	0.001136	2.22
FALSE	High	[R].HNIVAIADIDTR.[K]	1xCleaved Dde biotin azide 2PCA [N-Term]	0.000476696	0.000285296	1	1	1	P0A6F1	P0A6F1 [105-116]		0	1550.82	High	High	0.0001889	0.0002782	2.48
FALSE	High	[K].HNIVVCDSK.[G]	1xCarbamidomethyl [C6]; 1xCleaved Dde biotin azide 2PCA [N-Term]	0.000958349	0.000285296	1	1	1	P76558	P76558 [214-222]		0	1284.63	High	High	0.0001889	0.0005752	1.76
FALSE	High	[K].LLGVNEVR.[L]	1xCleaved Dde biotin azide 2PCA [N-Term]	0.00185945	0.000285296	1	1	2	P0A7I7	P0A7I7 [139-146]		0	1112.63	High	High	0.0002503	0.001106	1.46
FALSE	High	[R].FLNYVSLDTQSK.[A]	1xCleaved Dde biotin azide 2PCA [N-Term]	0.00118133	0.000285296	1	1	1	P29745	P29745 [8-19]		0	1627.82	High	High	0.0002503	0.0007086	1.82
FALSE	High	[K].LIGTVGTAQK.[A]	1xCleaved Dde biotin azide 2PCA [N-Term]	0.000675741	0.000285296	1	1	2	P28304	P28304 [168-177]		0	1200.68	High	High	0.0001889	0.0004015	1.78
FALSE	High	[K].LLGTQYISK.[Q]	1xCleaved Dde biotin azide 2PCA [N-Term]	0.000613952	0.000285296	1	1	3	P0AE06	P0AE06 [132-140]		0	1235.69	High	High	0.0001889	0.0003631	2.13
FALSE	High	[K].FINELLPVIDSLDR.[A]	1xCleaved Dde biotin azide 2PCA [N-Term]	0.000521331	0.000285296	1	1	2	P09372	P09372 [91-104]		0	1857	High	High	0.0001889	0.0003063	2.46
FALSE	High	[K].HNPFLSLVPEQGVK.[L]		0.000706093	0.000285296	1	1	1	P0AEI4	P0AEI4 [122-135]		0	1564.85	High	High	0.0001889	0.0004218	3.28
FALSE	High	[R].HNQQVVLFHK.[L]		0.000363453	0.000285296	1	1	3	P0A8X0	P0A8X0 [108-117]		0	1249.68	High	High	0.0001889	0.0002083	2.18
FALSE	High	[R].HNTLGTEFK.[A]	1xCleaved Dde biotin azide 2PCA [N-Term]	0.00166128	0.000285296	1	1	3	P0AEP3	P0AEP3 [283-291]		0	1259.63	High	High	0.0002503	0.0009921	1.79
FALSE	High	[K].FLLVEGVHQK.[A]	1xCleaved Dde biotin azide 2PCA [N-Term]	0.000747861	0.000285296	1	1	1	P0A9T0	P0A9T0 [13-22]		0	1382.77	High	High	0.0001889	0.0004465	1.69
FALSE	High	[R].HNTSTQLNGENSTLR.[I]	1xCleaved Dde biotin azide 2PCA [N-Term]	0.000675741	0.000285296	1	1	1	P77689	P77689 [255-269]		0	1884.91	High	High	0.0001889	0.0004021	1.54
FALSE	High	[R].LLGQTSVDR.[L]	1xCleaved Dde biotin azide 2PCA [N-Term]	0.000454938	0.000285296	1	1	1	P03023	P03023 [295-303]		0	1201.64	High	High	0.0001889	0.0002649	2.02
FALSE	High	[K].LLGPDVGFDSINDRPMAEELSK.[L]	1xCleaved Dde biotin azide 2PCA [N-Term]	0.000358859	0.000285296	1	1	1	P0A8G3	P0A8G3 [311-332]		0	2616.29	High	High	0.0001889	0.0002055	2.9
FALSE	High	[R].FLFNNGYADQITSVLK.[A]	1xCleaved Dde biotin azide 2PCA [N-Term]	0.00150736	0.000285296	1	1	1	P0A9Q7	P0A9Q7 [489-504]		0	2043.04	High	High	0.0002503	0.0008999	2.07
FALSE	High	[K].FLGFEQTFK.[N]	1xCleaved Dde biotin azide 2PCA [N-Term]	0.00112711	0.000285296	1	1	1	P00370	P00370 [108-116]		0	1329.67	High	High	0.0002503	0.0006763	1.8
FALSE	High	[R].EKLPPGFQR.[S]	1xCleaved Dde biotin azide 2PCA [N-Term]	0.00201189	0.000285296	1	1	3	P0A9Q5	P0A9Q5 [239-247]		1	1284.7	High	High	0.0002503	0.001191	2.1
FALSE	High	[R].ILFYTGVNHK.[I]		0.00075453	0.000285296	1	1	2	P0A6M8	P0A6M8 [30-39]		0	1191.65	High	High	0.0001889	0.0004519	1.92
FALSE	High	[R].HPEIGGLLTFGIPAFK.[L]		0.000409212	0.000285296	1	1	1	P09832	P09832 [178-193]		0	1696.94	High	High	0.0001889	0.0002368	1.79
FALSE	High	[R].YEDFELGGTFK.[Y]		0.000655362	0.000285296	1	1	1	P09169	P09169 [209-219]		0	1305.6	High	High	0.0001889	0.0003897	2.07
FALSE	High	[R].VLNNEIILVTCGSAFK.[N]	1xCarbamidomethyl [C11]; 1xCleaved Dde biotin azide 2PCA [N-Term]	0.00038241	0.000285296	1	1	1	P0A6M8	P0A6M8 [256-271]		0	1991.05	High	High	0.0001889	0.0002199	2.64
FALSE	High	[R].HPEGEFSVDK.[G]		0.00185945	0.000285296	1	1	1	P77552	P77552 [102-111]		0	1144.53	High	High	0.0002503	0.001107	1.47
FALSE	High	[K].IIGEQLGVK.[Q]		0.00110622	0.000285296	1	1	2	P0A6A8	P0A6A8 [11-19]		0	956.578	High	High	0.0002503	0.0006638	2.48
FALSE	High	[K].LLGETLLR.[L]	1xCleaved Dde biotin azide 2PCA [N-Term]	0.000351325	0.000285296	1	1	4	P0ACJ0	P0ACJ0 [130-137]		0	1127.67	High	High	0.0001889	0.0002005	2
FALSE	High	[R].FLLANLNGFDPAK.[D]	1xCleaved Dde biotin azide 2PCA [N-Term]	0.000453012	0.000285296	1	1	2	P00956	P00956 [661-673]		0	1632.86	High	High	0.0001889	0.0002636	2.55
FALSE	High	[R].HNVPAGSESHFK.[V]	1xCleaved Dde biotin azide 2PCA [N-Term]	0.00206213	0.000285296	1	1	2	P0ABE2	P0ABE2 [29-40]		0	1522.73	High	High	0.0002503	0.001224	1.88
FALSE	High	[R].LLGLEPPQFR.[N]	1xCleaved Dde biotin azide 2PCA [N-Term]	0.00119252	0.000285296	1	1	1	P0AD12	P0AD12 [230-239]		0	1382.77	High	High	0.0002503	0.0007158	2.35
FALSE	High	[R].FLLQEVLEK.[Q]		0.00209288	0.000285296	1	1	1	P0ADA5	P0ADA5 [78-86]		0	1118.65	High	High	0.0002503	0.001242	1.5
FALSE	High	[K].EKDPSLSFR.[R]	1xCleaved Dde biotin azide 2PCA [N-Term]	0.00101276	0.000285296	1	1	3	P07014	P07014 [44-52]		1	1291.65	High	High	0.0001889	0.000608	2.6
FALSE	High	[R].LLFLDEAAR.[L]	1xCleaved Dde biotin azide 2PCA [N-Term]	0.000395585	0.000285296	1	1	1	P22523	P22523 [1402-1410]		0	1260.68	High	High	0.0001889	0.0002281	2.39
FALSE	High	[R].LLIDDLSFSIPK.[G]		0.00138208	0.000285296	1	1	1	P0A9W3	P0A9W3 [337-348]		0	1360.77	High	High	0.0002503	0.0008274	1.81
FALSE	High	[R].HNISFAEVESK.[L]	1xCleaved Dde biotin azide 2PCA [N-Term]	0.000516895	0.000285296	1	1	2	P0A6J8	P0A6J8 [167-177]		0	1473.72	High	High	0.0001889	0.0003039	2.4
FALSE	High	[K].VTAVDAK.[G]		0.00124438	0.000285296	1	1	5	P0AG67	P0AG67 [458-464]		0	703.398	High	High	0.0002503	0.0007482	1.29
FALSE	High	[K].FNNAAIIK.[G]	1xCleaved Dde biotin azide 2PCA [N-Term]	0.00141569	0.000285296	1	1	3	P09169	P09169 [66-73]		0	1103.61	High	High	0.0002503	0.0008472	2.42
FALSE	High	[R].VTAERDPANLK.[W]	1xCleaved Dde biotin azide 2PCA [N-Term]	0.00105097	0.000285296	1	1	4	P0A9B2	P0A9B2 [74-84]		1	1426.75	High	High	0.0001889	0.0006326	2.36
FALSE	High	[R].LILSQLGEEGR.[L]	1xCleaved Dde biotin azide 2PCA [N-Term]	0.000495308	0.000285296	1	1	1	P60390	P60390 [40-50]		0	1427.78	High	High	0.0001889	0.0002895	2.3
FALSE	High	[R].FNLQDGFPLVTTK.[R]	1xCleaved Dde biotin azide 2PCA [N-Term]	0.000385663	0.000285296	1	1	1	P0A884	P0A884 [36-48]		0	1692.89	High	High	0.0001889	0.0002213	1.68
FALSE	High	[K].VYWGYAPNENLSNEELIR.[E]	1xCleaved Dde biotin azide 2PCA [N-Term]	0.00122102	0.000285296	1	1	1	P13009	P13009 [1110-1127]		0	2380.15	High	High	0.0002503	0.0007339	2.44
FALSE	High	[K].FNLMLETK.[V]		0.00207233	0.000285296	1	1	1	P0A9P0	P0A9P0 [230-237]		0	995.523	High	High	0.0002503	0.00123	2.45
FALSE	High	[R].FNIDSTQVSLTPDKK.[G]	1xCleaved Dde biotin azide 2PCA [N-Term]	0.000432371	0.000285296	1	1	2	P0A940	P0A940 [238-252]		1	1905.98	High	High	0.0001889	0.0002506	3.05
FALSE	High	[R].HMMMDFGYLEETFEAGK.[R]	1xOxidation [M4]	0.000449185	0.000285296	1	1	1	P69054	P69054 [91-107]		0	2051.85	High	High	0.0001889	0.0002611	2.13
FALSE	High	[R].FNDLLATLK.[T]	1xCleaved Dde biotin azide 2PCA [N-Term]	0.000548825	0.000285296	1	1	2	P04693	P04693 [160-168]		0	1247.69	High	High	0.0001889	0.0003233	2.62
FALSE	High	[K].FNDGDFLR.[A]	1xCleaved Dde biotin azide 2PCA [N-Term]	0.00198235	0.000285296	1	1	1	P00490	P00490 [234-241]		0	1196.56	High	High	0.0002503	0.001174	1.81
FALSE	High	[R].HMSGDIDNFPR.[D]		0.000672787	0.000285296	1	1	1	P0ADV5	P0ADV5 [127-137]		0	1288.57	High	High	0.0001889	0.0004011	2.18
FALSE	High	[R].FNDAVIR.[S]	1xCleaved Dde biotin azide 2PCA [N-Term]	0.000532602	0.000285296	1	1	4	P02358	P02358 [80-86]		0	1047.55	High	High	0.0001889	0.0003137	2.37
FALSE	High	[R].FNAIGEAVK.[A]	1xCleaved Dde biotin azide 2PCA [N-Term]	0.00058542	0.000285296	1	1	2	P76177	P76177 [46-54]		0	1161.62	High	High	0.0001889	0.0003455	2.64
FALSE	High	[R].EHGTQHSDAILTR.[D]	1xCleaved Dde biotin azide 2PCA [N-Term]	0.000821349	0.000285296	1	1	3	P07004	P07004 [335-347]		0	1677.82	High	High	0.0001889	0.000491	2.33
FALSE	High	[R].FNAIGEAVK.[A]		0.000882842	0.000285296	1	1	1	P76177	P76177 [46-54]		0	948.515	High	High	0.0001889	0.0005295	2.45
FALSE	High	[K].IILSDDK.[V]	1xCleaved Dde biotin azide 2PCA [N-Term]	0.00122102	0.000285296	1	1	1	P0A836	P0A836 [304-310]		0	1016.55	High	High	0.0002503	0.0007346	2.05
FALSE	High	[R].EHLQMPEQR.[E]		0.00107069	0.000285296	1	1	2	P07014	P07014 [132-140]		0	1167.56	High	High	0.0001889	0.0006437	1.54
FALSE	High	[R].FLSLTADLR.[K]		0.000810367	0.000285296	1	1	1	P37769	P37769 [59-67]		0	1035.58	High	High	0.0001889	0.0004851	2.34
FALSE	High	[R].EHIPVLVYGPK.[V]		0.000825047	0.000285296	1	1	2	P0A6K6	P0A6K6 [362-372]		0	1251.71	High	High	0.0001889	0.0004953	2.1
FALSE	High	[K].EHLLLTR.[Y]	1xCleaved Dde biotin azide 2PCA [N-Term]	0.00166128	0.000285296	1	1	1	P0AEZ3	P0AEZ3 [176-182]		0	1094.62	High	High	0.0002503	0.0009918	1.63
FALSE	High	[R].EHILLGR.[Q]	1xCleaved Dde biotin azide 2PCA [N-Term]	0.00127428	0.000285296	1	2	15	P0CE48	P0CE48 [118-124]		0	1050.6	High	High	0.0002503	0.000766	2.17
FALSE	High	[R].HNGPTALILSR.[Q]		0.00058039	0.000285296	1	1	2	P33570	P33570 [509-519]		0	1178.66	High	High	0.0001889	0.0003436	2.94
FALSE	High	[K].LLIEEEAAK.[L]		0.00123849	0.000285296	1	1	1	P0A6H5	P0A6H5 [224-232]		0	1015.57	High	High	0.0002503	0.0007449	1.9
FALSE	High	[R].HNGEIVPLDDIMLR.[K]		0.000570472	0.000285296	1	1	1	P0ABB8	P0ABB8 [483-496]		0	1621.84	High	High	0.0001889	0.0003371	2.58
FALSE	High	[K].FMALGSGVIIDADK.[G]	1xOxidation [M2]; 1xCleaved Dde biotin azide 2PCA [N-Term]	0.00103166	0.000285296	1	1	1	P0C0V0	P0C0V0 [110-123]		0	1665.84	High	High	0.0001889	0.0006204	2.11
FALSE	High	[R].HNDGLDYVPTDK.[K]		0.000606022	0.000285296	1	1	1	P15078	P15078 [74-85]		0	1373.63	High	High	0.0001889	0.0003589	2.28
FALSE	High	[R].FMVNVEGR.[Y]	1xOxidation [M2]; 1xCleaved Dde biotin azide 2PCA [N-Term]	0.000958349	0.000285296	1	1	1	P0A8W8	P0A8W8 [109-116]		0	1180.57	High	High	0.0001889	0.0005763	1.43
FALSE	High	[K].YEVPVIIEAFPETLAGEK.[G]	1xCleaved Dde biotin azide 2PCA [N-Term]	0.000652507	0.000285296	1	1	1	P69795	P69795 [30-47]		0	2218.15	High	High	0.0001889	0.0003869	1.68
FALSE	High	[K].LLINGELVSGEGEK.[Q]		0.000878849	0.000285296	1	1	1	P77674	P77674 [5-18]		0	1457.78	High	High	0.0001889	0.0005272	2.28
FALSE	High	[K].VLNEMAADDALSEAVR.[E]		0.000644025	0.000285296	1	1	1	P0A8K5	P0A8K5 [33-48]		0	1703.83	High	High	0.0001889	0.0003832	1.62
FALSE	High	[R].FIVTNPNAK.[S]	1xCleaved Dde biotin azide 2PCA [N-Term]	0.00122682	0.000285296	1	1	1	P0ACC3	P0ACC3 [95-103]		0	1216.66	High	High	0.0002503	0.000737	2.2
FALSE	High	[R].HTEILPLYAR.[L]		0.00112711	0.000285296	1	1	2	P43329	P43329 [317-326]		0	1212.67	High	High	0.0002503	0.0006781	2.74
FALSE	High	[R].ILEYLAVQSR.[V]	1xCleaved Dde biotin azide 2PCA [N-Term]	0.000649666	0.000285296	1	1	1	P0A9M0	P0A9M0 [334-343]		0	1404.77	High	High	0.0001889	0.0003864	1.99
FALSE	High	[R].ILEVPVGR.[G]		0.00184127	0.000285296	1	1	2	P0ABB0	P0ABB0 [94-101]		0	882.541	High	High	0.0002503	0.001094	2
FALSE	High	[K].ELANVQDLTVR.[G]	1xCleaved Dde biotin azide 2PCA [N-Term]	0.000630158	0.000285296	1	1	1	P02925	P02925 [71-81]		0	1470.78	High	High	0.0001889	0.0003743	3.14
FALSE	High	[K].HQKPVPALNQPGGIVEK.[E]	1xCleaved Dde biotin azide 2PCA [N-Term]	0.000458815	0.000285296	1	1	6	P60624	P60624 [45-61]		0	2025.11	High	High	0.0001889	0.000267	2.37
FALSE	High	[K].HQLALTGDEDR.[L]		0.00119252	0.000285296	1	1	1	P00963	P00963 [263-273]		0	1254.61	High	High	0.0002503	0.000715	1.79
FALSE	High	[K].HQPDVIGLQETK.[V]		0.000508142	0.000285296	1	1	4	P09030	P09030 [25-36]		0	1364.72	High	High	0.0001889	0.0002985	1.66
FALSE	High	[R].HQPENLTLVVLSR.[N]		0.000560739	0.000285296	1	1	1	P06993	P06993 [148-160]		0	1505.84	High	High	0.0001889	0.0003311	2.68
FALSE	High	[R].ELDSLYGR.[V]	1xCleaved Dde biotin azide 2PCA [N-Term]	0.000840028	0.000285296	1	1	2	P0A832	P0A832 [96-103]		0	1165.57	High	High	0.0001889	0.0005036	1.65
FALSE	High	[K].LLDGLAK.[K]	1xCleaved Dde biotin azide 2PCA [N-Term]	0.00119252	0.000285296	1	1	1	P37773	P37773 [445-451]		0	942.552	High	High	0.0002503	0.0007174	2.02
FALSE	High	[R].LIDFNGGTLR.[N]	1xCleaved Dde biotin azide 2PCA [N-Term]	0.000619302	0.000285296	1	1	3	P15288	P15288 [246-255]		0	1318.7	High	High	0.0001889	0.0003675	2.83
FALSE	High	[R].FKGVALVDGK.[V]	1xCleaved Dde biotin azide 2PCA [N-Term]	0.00165319	0.000285296	1	1	1	P0A6Q6	P0A6Q6 [127-136]		1	1246.71	High	High	0.0002503	0.000986	2.39
FALSE	High	[R].LIDFNGGTLR.[N]		0.000882842	0.000285296	1	1	1	P15288	P15288 [246-255]		0	1105.6	High	High	0.0001889	0.0005308	2.5
FALSE	High	[R].FKDHDFAAIADFDMVR.[N]	1xCleaved Dde biotin azide 2PCA [N-Term]	0.000803138	0.000285296	1	1	1	P0ABP8	P0ABP8 [121-136]		1	2110.99	High	High	0.0001889	0.0004816	1.98
FALSE	High	[K].HQVDNMVTEYR.[G]		0.00128035	0.000285296	1	1	2	P33790	P33790 [859-869]		0	1391.64	High	High	0.0002503	0.0007684	2.44
FALSE	High	[K].IIDDAVAR.[I]	1xCleaved Dde biotin azide 2PCA [N-Term]	0.000590497	0.000285296	1	1	1	P04079	P04079 [213-220]		0	1085.59	High	High	0.0001889	0.0003498	1.98
FALSE	High	[K].FHGLQDQEVR.[Y]		0.000687703	0.000285296	1	1	2	P0A8N5	P0A8N5 [157-166]		0	1228.61	High	High	0.0001889	0.0004092	2.85
FALSE	High	[R].VIPYWNETILPR.[M]		0.000894944	0.000285296	1	1	2	P62707	P62707 [161-172]		0	1500.82	High	High	0.0001889	0.0005365	2.72
FALSE	High	[R].FHAPGGFGVR.[W]	1xCleaved Dde biotin azide 2PCA [N-Term]	0.000372814	0.000285296	1	1	2	P24182	P24182 [357-366]		0	1257.64	High	High	0.0001889	0.0002136	2.03
FALSE	High	[K].HSDIILKPLDGMGGASIFR.[V]	1xOxidation [M12]	0.00058039	0.000285296	1	1	2	P04425	P04425 [154-172]		0	2043.07	High	High	0.0001889	0.0003435	3.49
FALSE	High	[R].EIGNGFSELNDAEDQAER.[F]	1xCleaved Dde biotin azide 2PCA [N-Term]	0.000443507	0.000285296	1	1	2	P0A8N5	P0A8N5 [422-439]		0	2206.97	High	High	0.0001889	0.0002575	1.81
FALSE	High	[R].HTEALGELTR.[Y]	1xCleaved Dde biotin azide 2PCA [N-Term]	0.00205198	0.000285296	1	1	1	P00864	P00864 [402-411]		0	1339.69	High	High	0.0002503	0.001216	1.71
FALSE	High	[R].FGVAAGSAATLNQGTR.[L]	1xCleaved Dde biotin azide 2PCA [N-Term]	0.00081767	0.000285296	1	1	1	P06999	P06999 [278-293]		0	1733.88	High	High	0.0001889	0.0004906	3.34
FALSE	High	[R].FGVDAFITGEVSEQTIHSAR.[E]		0.000678709	0.000285296	1	1	1	P0AFP6	P0AFP6 [185-204]		0	2164.07	High	High	0.0001889	0.000404	3.09
FALSE	High	[K].LIAQGLPNK.[M]	1xCleaved Dde biotin azide 2PCA [N-Term]	0.00103166	0.000285296	1	1	1	P0AF28	P0AF28 [166-174]		0	1166.68	High	High	0.0001889	0.0006202	0.89
FALSE	High	[R].LLASAAQENEPFWR.[L]	1xCleaved Dde biotin azide 2PCA [N-Term]	0.000451094	0.000285296	1	1	1	P37095	P37095 [331-344]		0	1844.92	High	High	0.0001889	0.0002627	3.57
FALSE	High	[R].HQGTFDVAR.[A]	1xCleaved Dde biotin azide 2PCA [N-Term]	0.000661114	0.000285296	1	1	4	P23843	P23843 [431-439]		0	1243.61	High	High	0.0001889	0.0003922	1.79
FALSE	High	[K].EIGELENK.[L]	1xCleaved Dde biotin azide 2PCA [N-Term]	0.00162918	0.000285296	1	1	2	P0AFM6	P0AFM6 [121-128]		0	1144.57	High	High	0.0002503	0.0009744	2.14
FALSE	High	[K].IIASEFLADDDQR.[K]	1xCleaved Dde biotin azide 2PCA [N-Term]	0.000407483	0.000285296	1	1	1	P0A9C3	P0A9C3 [227-239]		0	1705.83	High	High	0.0001889	0.0002353	2.83
FALSE	High	[R].HSIEYLR.[E]		0.000462727	0.000285296	1	1	4	P0A8M0	P0A8M0 [116-122]		0	917.484	High	High	0.0001889	0.0002701	2.67
FALSE	High	[R].FGYGYVNLK.[D]		0.00100345	0.000285296	1	1	1	P33602	P33602 [268-276]		0	1060.55	High	High	0.0001889	0.0006037	1.84
FALSE	High	[R].ELFEEQAK.[R]	1xCleaved Dde biotin azide 2PCA [N-Term]	0.000572934	0.000285296	1	1	4	P0A850	P0A850 [335-342]		0	1206.59	High	High	0.0001889	0.0003381	2.29
FALSE	High	[R].HSDWQRPTFAFEGK.[G]		0.00173601	0.000285296	1	1	3	P21513	P21513 [1025-1038]		0	1705.81	High	High	0.0002503	0.001032	2.05
FALSE	High	[R].YDLSAVGR.[M]	1xCleaved Dde biotin azide 2PCA [N-Term]	0.00187783	0.000285296	1	1	2	P0A8V2	P0A8V2 [395-402]		0	1093.55	High	High	0.0002503	0.001118	0.99
FALSE	High	[K].HSVELDSQGR.[I]		0.00145721	0.000285296	1	1	1	P09832	P09832 [412-421]		0	1127.54	High	High	0.0002503	0.0008719	1.46
FALSE	High	[R].ILEVPVGR.[G]	1xCleaved Dde biotin azide 2PCA [N-Term]	0.000534888	0.000285296	1	1	3	P0ABB0	P0ABB0 [94-101]		0	1095.64	High	High	0.0001889	0.0003141	2.05
FALSE	High	[K].VLPAVAMLEER.[A]		0.00089902	0.000285296	1	1	1	P0A799	P0A799 [374-384]		0	1227.68	High	High	0.0001889	0.0005397	2.43
FALSE	High	[R].WDLLDVMR.[A]		0.0019726	0.000285296	1	1	1	P04995	P04995 [135-142]		0	1047.53	High	High	0.0002503	0.00117	1.94
FALSE	High	[R].FLFNNGYADQITSVLK.[A]		0.000721839	0.000285296	1	1	1	P0A9Q7	P0A9Q7 [489-504]		0	1829.94	High	High	0.0001889	0.0004298	1.34
FALSE	High	[R].EKPTWLEVDAGK.[M]	1xCleaved Dde biotin azide 2PCA [N-Term]	0.000595623	0.000285296	1	1	3	P0A7V8	P0A7V8 [166-177]		0	1585.81	High	High	0.0001889	0.0003518	2.75
FALSE	High	[R].EKTEEVIAENPGK.[K]	1xCleaved Dde biotin azide 2PCA [N-Term]	0.00104611	0.000285296	1	1	2	P00350	P00350 [37-49]		1	1656.83	High	High	0.0001889	0.0006288	1.82
FALSE	High	[R].LLETLQEEGYVR.[R]	1xCleaved Dde biotin azide 2PCA [N-Term]	0.00204188	0.000285296	1	1	1	P77569	P77569 [51-62]		0	1662.86	High	High	0.0002503	0.001214	2.6
FALSE	High	[K].HPELTDMVIFR.[E]	1xOxidation [M7]; 1xCleaved Dde biotin azide 2PCA [N-Term]	0.000731476	0.000285296	1	1	1	P08200	P08200 [143-153]		0	1586.79	High	High	0.0001889	0.0004376	2.16
FALSE	High	[K].FLFDEYVR.[Q]	1xCleaved Dde biotin azide 2PCA [N-Term]	0.00101276	0.000285296	1	1	2	P67910	P67910 [145-152]		0	1301.64	High	High	0.0001889	0.0006078	1.81
FALSE	High	[R].LIEPLIR.[L]	1xCleaved Dde biotin azide 2PCA [N-Term]	0.000652507	0.000285296	1	1	3	P04825	P04825 [826-832]		0	1066.65	High	High	0.0001889	0.0003871	2.79
FALSE	High	[K].WDLGDILGAK.[G]		0.000462727	0.000285296	1	1	1	P0A8N3	P0A8N3 [116-125]		0	1087.58	High	High	0.0001889	0.0002697	2.73
FALSE	High	[K].YDWVVSLR.[A]		0.000919717	0.000285296	1	1	1	P04079	P04079 [466-473]		0	1037.54	High	High	0.0001889	0.0005521	2.44
FALSE	High	[R].EIAAFR.[L]	1xCleaved Dde biotin azide 2PCA [N-Term]	0.00162918	0.000285296	1	1	2	P0ABH7	P0ABH7 [159-164]		0	919.49	High	High	0.0002503	0.0009734	1.83
FALSE	High	[R].ELAASGVMLTSDENVVR.[V]	1xCleaved Dde biotin azide 2PCA [N-Term]	0.000514692	0.000285296	1	1	1	P0ABC7	P0ABC7 [142-158]		0	2004	High	High	0.0001889	0.0003018	2.88
FALSE	High	[R].ILEIEGLPDLK.[V]		0.000454938	0.000285296	1	1	1	P36683	P36683 [578-588]		0	1239.72	High	High	0.0001889	0.0002647	2.8
FALSE	High	[R].LIELALER.[H]	1xCleaved Dde biotin azide 2PCA [N-Term]	0.00039225	0.000285296	1	1	2	P0A6J8	P0A6J8 [346-353]		0	1169.68	High	High	0.0001889	0.0002257	1.98
FALSE	High	[R].ILELAK.[K]	1xCleaved Dde biotin azide 2PCA [N-Term]	0.00155939	0.000285296	1	1	2	P37903	P37903 [99-104]		0	899.546	High	High	0.0002503	0.000933	2.07
FALSE	High	[K].EIADGLASAER.[A]		0.00144322	0.000285296	1	1	2	P0ABA0	P0ABA0 [39-49]		0	1131.56	High	High	0.0002503	0.0008648	2.24
FALSE	High	[K].EIADGLASAER.[A]	1xCleaved Dde biotin azide 2PCA [N-Term]	0.000940956	0.000285296	1	1	1	P0ABA0	P0ABA0 [39-49]		0	1344.67	High	High	0.0001889	0.0005657	2.45
FALSE	High	[R].HPLVMGNWK.[L]		0.00166941	0.000285296	1	1	1	P0A858	P0A858 [3-11]		0	1081.56	High	High	0.0002503	0.0009977	1.99
FALSE	High	[K].FLAVPAEALVYTMK.[G]	1xCleaved Dde biotin azide 2PCA [N-Term]	0.00069683	0.000285296	1	1	1	P00961	P00961 [269-282]		0	1765.95	High	High	0.0001889	0.000415	2.89
FALSE	High	[K].VIPATILGIQSDR.[V]		0.000388943	0.000285296	1	1	1	P00961	P00961 [172-184]		0	1382.8	High	High	0.0001889	0.0002242	2.75
FALSE	High	[R].HQDEVLAEAK.[A]		0.000460767	0.000285296	1	1	1	P0AF98	P0AF98 [127-136]		0	1139.57	High	High	0.0001889	0.0002682	1.14
FALSE	High	[K].LIDSQDVETR.[G]		0.00185034	0.000285296	1	1	1	P0A7E5	P0A7E5 [327-336]		0	1175.59	High	High	0.0002503	0.001102	1.4
FALSE	High	[K].EIALILQR.[E]	1xCleaved Dde biotin azide 2PCA [N-Term]	0.000985127	0.000285296	1	1	1	P0A7G2	P0A7G2 [18-25]		0	1168.69	High	High	0.0001889	0.000593	1.9
FALSE	High	[K].HPYLEDR.[D]		0.000548825	0.000285296	1	1	2	P0ABA6	P0ABA6 [65-71]		0	929.448	High	High	0.0001889	0.0003235	1.83
FALSE	High	[R].FLAGHAEELDLR.[L]		0.00058542	0.000285296	1	1	1	P15288	P15288 [234-245]		0	1370.71	High	High	0.0001889	0.0003458	2.54
FALSE	High	[K].ELALLEGMEISGK.[S]	1xCleaved Dde biotin azide 2PCA [N-Term]	0.000582899	0.000285296	1	1	2	P77804	P77804 [250-262]		0	1602.83	High	High	0.0001889	0.000345	2.03
FALSE	High	[R].FLDQVAAK.[D]	1xCleaved Dde biotin azide 2PCA [N-Term]	0.000945271	0.000285296	1	1	3	P0A8N3	P0A8N3 [440-447]		0	1104.59	High	High	0.0001889	0.0005682	2.12
FALSE	High	[K].VSVSIFGR.[A]	1xCleaved Dde biotin azide 2PCA [N-Term]	0.00137547	0.000285296	1	1	1	P0AFG0	P0AFG0 [160-167]		0	1077.6	High	High	0.0002503	0.0008246	2.24
FALSE	High	[R].YDTYSGR.[V]	1xCleaved Dde biotin azide 2PCA [N-Term]	0.000788899	0.000285296	1	1	4	P12758	P12758 [169-175]		0	1074.48	High	High	0.0001889	0.000473	1.87
FALSE	High	[K].HPQQEFLQVDTSK.[I]		0.00192461	0.000285296	1	1	1	P0A6H1	P0A6H1 [230-242]		0	1556.77	High	High	0.0002503	0.001142	1.87
FALSE	High	[K].ELAESEGAIER.[K]	1xCleaved Dde biotin azide 2PCA [N-Term]	0.000503825	0.000285296	1	1	3	P0A870	P0A870 [251-261]		0	1416.69	High	High	0.0001889	0.0002953	2.4
FALSE	High	[K].LLEGELK.[D]	1xCleaved Dde biotin azide 2PCA [N-Term]	0.00162126	0.000285296	1	1	2	P37685	P37685 [380-386]		0	1014.57	High	High	0.0002503	0.0009695	1.69
FALSE	High	[K].IIDYIK.[L]	1xCleaved Dde biotin azide 2PCA [N-Term]	0.00209288	0.000285296	1	1	2	P0AEB2	P0AEB2 [390-395]		0	977.557	High	High	0.0002503	0.001241	2.09
FALSE	High	[K].EMIISEVR.[N]	1xCleaved Dde biotin azide 2PCA [N-Term]	0.000468661	0.000285296	1	1	1	P0ABZ6	P0ABZ6 [135-142]		0	1189.61	High	High	0.0001889	0.0002738	2.67
FALSE	High	[R].LGFAIAHALDNSAPAVDGIEPELQSK.[I]		0.000534888	0.000285296	1	1	1	P33602	P33602 [457-482]		0	2663.37	High	High	0.0001889	0.0003142	2.2
FALSE	High	[K].WSDGTPVTAQDFVYSWQR.[S]	1xCleaved Dde biotin azide 2PCA [N-Term]	0.000449185	0.000285296	1	1	2	P23843	P23843 [108-125]		0	2356.09	High	High	0.0001889	0.0002613	1.73
FALSE	High	[K].ESAWNEK.[F]	1xCleaved Dde biotin azide 2PCA [N-Term]	0.00104127	0.000285296	1	1	3	P27302	P27302 [304-310]		0	1076.49	High	High	0.0001889	0.0006253	1.43
FALSE	High	[K].EYAEVFEGTAEWK.[G]	1xCleaved Dde biotin azide 2PCA [N-Term]	0.000454938	0.000285296	1	1	2	P25516	P25516 [609-621]		0	1771.81	High	High	0.0001889	0.0002646	2.36
FALSE	High	[K].LASVDQFR.[D]	1xCleaved Dde biotin azide 2PCA [N-Term]	0.00123849	0.000285296	1	1	1	P0A9W3	P0A9W3 [388-395]		0	1148.6	High	High	0.0002503	0.0007424	2.38
FALSE	High	[K].LDYELKPMDFSGIIPALQTK.[N]	1xCleaved Dde biotin azide 2PCA [N-Term]	0.000348354	0.000285296	1	1	1	P0AEQ3	P0AEQ3 [63-82]		0	2492.3	High	High	0.0001889	0.0001986	2.68
FALSE	High	[R].ESDFWQPGTR.[A]	1xCleaved Dde biotin azide 2PCA [N-Term]	0.00134292	0.000285296	1	1	2	P41066	P41066 [205-214]		0	1435.65	High	High	0.0002503	0.0008045	1.96
FALSE	High	[K].LATFEAK.[F]	1xCleaved Dde biotin azide 2PCA [N-Term]	0.0010269	0.000285296	1	1	1	P76536	P76536 [41-47]		0	992.531	High	High	0.0001889	0.000616	1.46
FALSE	High	[K].LATLLSDASR.[D]	1xCleaved Dde biotin azide 2PCA [N-Term]	0.000553557	0.000285296	1	1	2	P75818	P75818 [71-80]		0	1259.69	High	High	0.0001889	0.0003267	2.26
FALSE	High	[R].VNALLADK.[L]	1xCleaved Dde biotin azide 2PCA [N-Term]	0.000551185	0.000285296	1	1	1	P31677	P31677 [109-116]		0	1056.59	High	High	0.0001889	0.0003241	1.87
FALSE	High	[R].VNAISAGPIR.[T]		0.000568022	0.000285296	1	1	2	P0AEK4	P0AEK4 [184-193]		0	997.579	High	High	0.0001889	0.0003348	2.15
FALSE	High	[R].EWLNADELR.[E]	1xCleaved Dde biotin azide 2PCA [N-Term]	0.000715494	0.000285296	1	1	1	P37339	P37339 [117-125]		0	1358.66	High	High	0.0001889	0.0004274	2.58
FALSE	High	[R].LAVADNEHLR.[D]	1xCleaved Dde biotin azide 2PCA [N-Term]	0.00035734	0.000285296	1	1	1	P22523	P22523 [1159-1168]		0	1350.7	High	High	0.0001889	0.0002042	2.52
FALSE	High	[R].YAIVANDVRK.[A]		0.00123849	0.000285296	1	1	1	P0ABT2	P0ABT2 [125-134]		1	1148.64	High	High	0.0002503	0.000745	1.47
FALSE	High	[R].ESFLNPGFR.[V]	1xCleaved Dde biotin azide 2PCA [N-Term]	0.000803138	0.000285296	1	1	4	P22255	P22255 [234-242]		0	1279.63	High	High	0.0001889	0.0004806	2.47
FALSE	High	[K].LAVELAK.[I]	1xCleaved Dde biotin azide 2PCA [N-Term]	0.00155184	0.000285296	1	1	2	P0AAI9	P0AAI9 [212-218]		0	956.568	High	High	0.0002503	0.0009289	1.85
FALSE	High	[R].LDVLDER.[M]	1xCleaved Dde biotin azide 2PCA [N-Term]	0.00150008	0.000285296	1	1	2	P0A8M0	P0A8M0 [400-406]		0	1072.55	High	High	0.0002503	0.0008979	2.17
FALSE	High	[R].IDVAEELDRLEAHVK.[E]		0.0011324	0.000285296	1	1	1	P23839	P23839 [212-226]		1	1736.92	High	High	0.0002503	0.0006818	2.01
FALSE	High	[K].IAVIGECMIELSEK.[G]	1xCarbamidomethyl [C7]; 1xCleaved Dde biotin azide 2PCA [N-Term]	0.00127428	0.000285296	1	1	1	P37647	P37647 [5-18]		0	1804.91	High	High	0.0002503	0.000764	3.05
FALSE	High	[R].LAYVEAVSK.[L]	1xCleaved Dde biotin azide 2PCA [N-Term]	0.00128035	0.000285296	1	1	1	P15723	P15723 [453-461]		0	1192.65	High	High	0.0002503	0.0007688	1.67
FALSE	High	[K].LDQLPADKK.[T]	1xCleaved Dde biotin azide 2PCA [N-Term]	0.00180545	0.000285296	1	1	3	P00448	P00448 [61-69]		1	1240.68	High	High	0.0002503	0.001077	2.02
FALSE	High	[R].LDQLTVIELDR.[D]		0.00058542	0.000285296	1	1	1	P06992	P06992 [59-69]		0	1314.73	High	High	0.0001889	0.0003458	2.62
FALSE	High	[R].IAYNVEAAR.[V]	1xCleaved Dde biotin azide 2PCA [N-Term]	0.000345408	0.000285296	1	1	3	P0A7Z4	P0A7Z4 [183-191]		0	1219.63	High	High	0.0001889	0.0001973	2.24
FALSE	High	[R].LDQLTVIELDR.[D]	1xCleaved Dde biotin azide 2PCA [N-Term]	0.00100809	0.000285296	1	1	1	P06992	P06992 [59-69]		0	1527.83	High	High	0.0001889	0.000605	2.73
FALSE	High	[R].LAYDGLNYNTYR.[N]	1xCleaved Dde biotin azide 2PCA [N-Term]	0.000333856	0.000285296	1	1	1	P0ABZ6	P0ABZ6 [118-129]		0	1675.8	High	High	0.0001889	0.0001896	2.83
FALSE	High	[R].IDYQALPEHEK.[H]		0.000627424	0.000285296	1	1	1	P69924	P69924 [61-71]		0	1342.66	High	High	0.0001889	0.000373	1.99
FALSE	High	[R].IDRVEIDSPR.[R]		0.00161339	0.000285296	1	1	1	P0AFI2	P0AFI2 [734-743]		1	1199.64	High	High	0.0002503	0.0009627	1.8
FALSE	High	[K].LDSITWRPVADNNTR.[A]		0.00119252	0.000285296	1	1	1	P75797	P75797 [215-229]		0	1757.89	High	High	0.0002503	0.000717	2.38
FALSE	High	[K].LDTATVASLGEAIGVLEQQSDLK.[G]	1xCleaved Dde biotin azide 2PCA [N-Term]	0.000843821	0.000285296	1	1	1	P21177	P21177 [31-53]		0	2571.34	High	High	0.0001889	0.0005066	1.83
FALSE	High	[R].IDTILVK.[E]		0.00058039	0.000285296	1	1	2	P37626	P37626 [58-64]		0	801.508	High	High	0.0001889	0.0003428	1.89
FALSE	High	[R].IAVYSSLIK.[L]	1xCleaved Dde biotin azide 2PCA [N-Term]	0.000715494	0.000285296	1	1	2	P0AC38	P0AC38 [154-162]		0	1206.7	High	High	0.0001889	0.0004262	1.99
FALSE	High	[R].EVVLGMAHR.[G]	1xCleaved Dde biotin azide 2PCA [N-Term]	0.000587953	0.000285296	1	1	1	P0AFG3	P0AFG3 [253-261]		0	1224.64	High	High	0.0001889	0.0003476	1.16
FALSE	High	[K].LDTTGLIDRK.[V]		0.00163714	0.000285296	1	1	1	P0A953	P0A953 [54-63]		1	1131.64	High	High	0.0002503	0.0009788	2.27
FALSE	High	[K].IDSLTAVSR.[Q]		0.000530327	0.000285296	1	1	2	P0ABD5	P0ABD5 [19-27]		0	961.531	High	High	0.0001889	0.0003117	2.39
FALSE	High	[R].LCGSSMQALHDAAR.[M]	1xCarbamidomethyl [C2]; 1xCleaved Dde biotin azide 2PCA [N-Term]	0.000358859	0.000285296	1	1	1	P21151	P21151 [90-103]		0	1729.8	High	High	0.0001889	0.0002053	2.86
FALSE	High	[R].LDYQGIYTPDQVER.[V]	1xCleaved Dde biotin azide 2PCA [N-Term]	0.000980605	0.000285296	1	1	2	P0AB28	P0AB28 [20-33]		0	1909.92	High	High	0.0001889	0.0005899	1.85
FALSE	High	[K].EYAPAEDPGVVSVSEIYQYYK.[E]		0.00114308	0.000285296	1	1	1	P0A870	P0A870 [194-214]		0	2407.13	High	High	0.0002503	0.0006876	1.23
FALSE	High	[R].LEFNNDNR.[K]	1xCleaved Dde biotin azide 2PCA [N-Term]	0.00190575	0.000285296	1	1	2	P0AD61	P0AD61 [343-350]		0	1234.57	High	High	0.0002503	0.001133	1.79
FALSE	High	[K].LALDWQQR.[I]	1xCleaved Dde biotin azide 2PCA [N-Term]	0.00101745	0.000285296	1	1	1	P36767	P36767 [232-239]		0	1242.65	High	High	0.0001889	0.0006103	1.91
FALSE	High	[R].LEFNNDNR.[K]		0.00169406	0.000285296	1	1	1	P0AD61	P0AD61 [343-350]		0	1021.47	High	High	0.0002503	0.001008	2.04
FALSE	High	[R].LEFIINR.[M]	1xCleaved Dde biotin azide 2PCA [N-Term]	0.00166128	0.000285296	1	1	2	P23538	P23538 [512-518]		0	1117.63	High	High	0.0002503	0.0009897	2.18
FALSE	High	[R].EQVAYYKEDEK.[G]	1xCleaved Dde biotin azide 2PCA [N-Term]	0.000932394	0.000285296	1	1	2	P0AFG8	P0AFG8 [552-562]		1	1614.75	High	High	0.0001889	0.0005591	2.03
FALSE	High	[K].EYGSGSSR.[D]	1xCleaved Dde biotin azide 2PCA [N-Term]	0.00207233	0.000285296	1	1	4	P25516	P25516 [771-778]		0	1055.47	High	High	0.0002503	0.001229	1.97
FALSE	High	[R].EYFAPLAEATR.[K]	1xCleaved Dde biotin azide 2PCA [N-Term]	0.000641224	0.000285296	1	1	1	P05804	P05804 [423-433]		0	1480.73	High	High	0.0001889	0.0003816	2.99
FALSE	High	[K].EYEMEVVR.[D]	1xCleaved Dde biotin azide 2PCA [N-Term]	0.00204188	0.000285296	1	1	1	P00968	P00968 [215-222]		0	1267.59	High	High	0.0002503	0.001212	1.8
FALSE	High	[R].LAIVPDHPLLK.[D]	1xCleaved Dde biotin azide 2PCA [N-Term]	0.000451094	0.000285296	1	1	2	P30850	P30850 [97-107]		0	1428.85	High	High	0.0001889	0.0002628	2.74
FALSE	High	[K].IALVTGASR.[G]		0.00155184	0.000285296	1	1	1	P0AEK2	P0AEK2 [7-15]		0	887.531	High	High	0.0002503	0.0009271	2.41
FALSE	High	[K].IALVTGASR.[G]	1xCleaved Dde biotin azide 2PCA [N-Term]	0.000644025	0.000285296	1	1	2	P0AEK2	P0AEK2 [7-15]		0	1100.63	High	High	0.0001889	0.0003826	2.08
FALSE	High	[R].LEESHIVVR.[K]	1xCleaved Dde biotin azide 2PCA [N-Term]	0.00131122	0.000285296	1	1	1	P06720	P06720 [46-54]		0	1294.7	High	High	0.0002503	0.0007883	1.94
FALSE	High	[K].LANAPFIK.[V]	1xCleaved Dde biotin azide 2PCA [N-Term]	0.000799551	0.000285296	1	1	1	P0A6H5	P0A6H5 [73-80]		0	1086.62	High	High	0.0001889	0.0004783	2.19
FALSE	High	[K].EQVITDILDQYER.[H]	1xCleaved Dde biotin azide 2PCA [N-Term]	0.00185034	0.000285296	1	1	1	P0ABC9	P0ABC9 [644-656]		0	1834.91	High	High	0.0002503	0.001101	2.13
FALSE	High	[K].EQVQASLENMAK.[V]	1xCleaved Dde biotin azide 2PCA [N-Term]	0.00165319	0.000285296	1	1	2	P37330	P37330 [654-665]		0	1560.76	High	High	0.0002503	0.0009857	1.63
FALSE	High	[R].LEEGLVELR.[G]	1xCleaved Dde biotin azide 2PCA [N-Term]	0.00142252	0.000285296	1	1	1	P0ABN5	P0ABN5 [204-212]		0	1270.69	High	High	0.0002503	0.0008536	2.1
FALSE	High	[K].LANAVGIGAVK.[Y]	1xCleaved Dde biotin azide 2PCA [N-Term]	0.000345408	0.000285296	1	1	1	P11875	P11875 [420-430]		0	1225.72	High	High	0.0001889	0.0001974	2.34
FALSE	High	[K].LDYYGLK.[K]	1xCleaved Dde biotin azide 2PCA [N-Term]	0.00104611	0.000285296	1	1	2	P13029	P13029 [69-75]		0	1084.56	High	High	0.0001889	0.0006291	2.38
FALSE	High	[K].LAQLEFR.[R]	1xCleaved Dde biotin azide 2PCA [N-Term]	0.000699902	0.000285296	1	1	2	P07012	P07012 [110-116]		0	1089.6	High	High	0.0001889	0.0004173	2.45
FALSE	High	[R].ESAEPEELVEPFLTR.[F]	1xCleaved Dde biotin azide 2PCA [N-Term]	0.00201189	0.000285296	1	1	1	P30850	P30850 [71-85]		0	1958.96	High	High	0.0002503	0.001195	2.12
FALSE	High	[K].IEALKPFGGIR.[I]		0.000421521	0.000285296	1	1	1	P21165	P21165 [411-421]		0	1200.71	High	High	0.0001889	0.0002444	2.08
FALSE	High	[K].IEALKPFGGIR.[I]	1xCleaved Dde biotin azide 2PCA [N-Term]	0.00174453	0.000285296	1	1	1	P21165	P21165 [411-421]		0	1413.81	High	High	0.0002503	0.00104	2.5
FALSE	High	[R].EYAQLSDVSR.[C]	1xCleaved Dde biotin azide 2PCA [N-Term]	0.00153685	0.000285296	1	1	2	P0A7I0	P0A7I0 [41-50]		0	1380.67	High	High	0.0002503	0.0009171	2.32
FALSE	High	[K].LASTWQGIR.[A]	1xCleaved Dde biotin azide 2PCA [N-Term]	0.000806744	0.000285296	1	1	1	P0A870	P0A870 [133-141]		0	1244.66	High	High	0.0001889	0.0004836	2.66
FALSE	High	[K].LEAVLAKPECK.[I]	1xCarbamidomethyl [C10]	0.000721839	0.000285296	1	1	1	P23256	P23256 [154-164]		0	1257.69	High	High	0.0001889	0.0004314	1.84
FALSE	High	[R].EYAVQQNINILR.[N]	1xCleaved Dde biotin azide 2PCA [N-Term]	0.000368105	0.000285296	1	1	2	P0AG90	P0AG90 [224-235]		0	1673.89	High	High	0.0001889	0.0002107	2.51
FALSE	High	[R].ERAPELMIDGEMHGDAALVEAIR.[N]	1xCleaved Dde biotin azide 2PCA [N-Term]	0.000341032	0.000285296	1	1	1	P76558	P76558 [657-679]		1	2736.33	High	High	0.0001889	0.0001939	5.36
FALSE	High	[R].IEDTDLER.[S]	1xCleaved Dde biotin azide 2PCA [N-Term]	0.000821349	0.000285296	1	1	1	P04805	P04805 [41-48]		0	1203.58	High	High	0.0001889	0.0004914	1.5
FALSE	High	[K].VNPGSIILSAEMMLR.[H]	2xOxidation [M12; M13]; 1xCleaved Dde biotin azide 2PCA [N-Term]	0.000810367	0.000285296	1	1	1	P08200	P08200 [351-365]		0	1875.96	High	High	0.0001889	0.0004863	1.78
FALSE	High	[R].IAPELYLK.[R]	1xCleaved Dde biotin azide 2PCA [N-Term]	0.000456872	0.000285296	2	2	3	P0A8N3; P0A8N5	P0A8N3 [238-245]; P0A8N5 [238-245]		0	1159.66	High	High	0.0001889	0.0002661	2.12
FALSE	High	[R].IEEDLLGTR.[E]		0.00162126	0.000285296	1	1	2	P0AC38	P0AC38 [7-15]		0	1045.55	High	High	0.0002503	0.0009669	2.18
FALSE	High	[K].ERVYEPEEGGR.[K]		0.000390593	0.000285296	1	1	2	P34210	P34210 [47-57]		1	1320.62	High	High	0.0001889	0.0002246	2.45
FALSE	High	[R].EYGYVIER.[G]	1xCleaved Dde biotin azide 2PCA [N-Term]	0.00161339	0.000285296	1	1	1	P14175	P14175 [309-316]		0	1241.61	High	High	0.0002503	0.0009635	2.19
FALSE	High	[R].LDQLAEIVKPQR.[T]		0.000371238	0.000285296	1	1	1	P0ABU2	P0ABU2 [51-62]		0	1409.81	High	High	0.0001889	0.0002125	3.44
FALSE	High	[K].EVVDWETR.[N]	1xCleaved Dde biotin azide 2PCA [N-Term]	0.000537184	0.000285296	1	1	5	P68206	P68206 [57-64]		0	1246.6	High	High	0.0001889	0.0003163	2.28
FALSE	High	[K].EVIEFYSK.[N]	1xCleaved Dde biotin azide 2PCA [N-Term]	0.00033528	0.000285296	1	1	1	P0A850	P0A850 [383-390]		0	1227.62	High	High	0.0001889	0.0001909	2.32
FALSE	High	[R].ESYTKEDLLASGR.[G]	1xCleaved Dde biotin azide 2PCA [N-Term]	0.000355827	0.000285296	1	1	2	P0A6Q3	P0A6Q3 [6-18]		1	1681.83	High	High	0.0001889	0.0002032	3.06
FALSE	High	[R].LDIIAWPGYIER.[G]		0.000894944	0.000285296	1	1	3	P76108	P76108 [36-47]		0	1445.78	High	High	0.0001889	0.0005382	1.91
FALSE	High	[R].EVEQALESAVNNAPIWFATPPAER.[A]	1xCleaved Dde biotin azide 2PCA [N-Term]	0.00162126	0.000285296	1	1	1	P09546	P09546 [683-706]		0	2852.41	High	High	0.0002503	0.0009698	1.53
FALSE	High	[R].LDDVYGDR.[N]		0.00134936	0.000285296	1	1	1	P33195	P33195 [937-944]		0	952.437	High	High	0.0002503	0.0008089	2.01
FALSE	High	[K].LDEAGVR.[M]		0.00099424	0.000285296	1	1	2	P0AGE9	P0AGE9 [112-118]		0	759.4	High	High	0.0001889	0.0005963	1.91
FALSE	High	[R].EVASLTEDSLIEMMVGR.[K]	1xCleaved Dde biotin azide 2PCA [N-Term]	0.000436051	0.000285296	1	1	1	P04983	P04983 [224-240]		0	2093.02	High	High	0.0001889	0.0002533	2.58
FALSE	High	[K].IDEIPFDFER.[R]		0.000718659	0.000285296	1	1	1	P0ABB8	P0ABB8 [440-449]		0	1280.62	High	High	0.0001889	0.0004291	2.71
FALSE	High	[R].IDESGFDIR.[L]		0.000537184	0.000285296	1	1	4	P0AG07	P0AG07 [165-173]		0	1051.51	High	High	0.0001889	0.0003158	2.11
FALSE	High	[R].ETWDLFGITFDGHPNLR.[R]	1xCleaved Dde biotin azide 2PCA [N-Term]	0.000565583	0.000285296	1	1	1	P33599	P33599 [136-152]		0	2231.08	High	High	0.0001889	0.000333	2.56
FALSE	High	[K].ETATTAPVQTASPAQTTATPAAGAK.[T]	1xCleaved Dde biotin azide 2PCA [N-Term]	0.00123849	0.000285296	1	1	1	P11557	P11557 [308-332]		0	2555.28	High	High	0.0002503	0.0007429	1.14
FALSE	High	[K].ETVEAYHMK.[G]	1xCleaved Dde biotin azide 2PCA [N-Term]	0.00181433	0.000285296	1	1	2	P0AEP3	P0AEP3 [252-260]		0	1320.62	High	High	0.0002503	0.001078	2.12
FALSE	High	[R].YAIDAEK.[I]	1xCleaved Dde biotin azide 2PCA [N-Term]	0.00173601	0.000285296	1	1	1	P37759	P37759 [304-310]		0	1022.51	High	High	0.0002503	0.001037	2.08
FALSE	High	[R].YAGVGDIIK.[I]		0.000329619	0.000285296	1	1	2	P0ADY3	P0ADY3 [32-40]		0	935.52	High	High	0.0001889	0.0001872	2.2
FALSE	High	[K].ETTSATGKPVLR.[W]	1xCleaved Dde biotin azide 2PCA [N-Term]	0.000534888	0.000285296	1	1	2	P64451	P64451 [43-54]		0	1472.8	High	High	0.0001889	0.0003145	2.42
FALSE	High	[K].ETTFTGPK.[S]	1xCleaved Dde biotin azide 2PCA [N-Term]	0.00136234	0.000285296	1	1	3	P04983	P04983 [67-74]		0	1093.54	High	High	0.0002503	0.0008166	2.04
FALSE	High	[R].ETFADIGQTLAK.[Y]		0.000669847	0.000285296	1	1	1	P0A6K6	P0A6K6 [382-393]		0	1293.67	High	High	0.0001889	0.0003983	1.87
FALSE	High	[K].IDGIPALLDR.[A]	1xCleaved Dde biotin azide 2PCA [N-Term]	0.000445391	0.000285296	1	1	2	P37769	P37769 [69-78]		0	1295.72	High	High	0.0001889	0.0002583	2.79
FALSE	High	[R].LDGTQFQLK.[W]	1xCleaved Dde biotin azide 2PCA [N-Term]	0.00119816	0.000285296	1	1	2	P0A6J5	P0A6J5 [79-87]		0	1262.66	High	High	0.0002503	0.0007213	2
FALSE	High	[K].IDGIPALLDR.[A]		0.000328218	0.000285296	1	1	3	P37769	P37769 [69-78]		0	1082.62	High	High	0.0001261	0.0001863	2.58
FALSE	High	[R].IDGIGLYR.[T]		0.00138208	0.000285296	1	1	1	P37177	P37177 [455-462]		0	906.504	High	High	0.0002503	0.0008288	2.09
FALSE	High	[K].LDGKPLLTGK.[R]	1xCleaved Dde biotin azide 2PCA [N-Term]	0.000814009	0.000285296	1	1	4	P0AC59	P0AC59 [72-81]		0	1254.73	High	High	0.0001889	0.0004867	2.2
FALSE	High	[K].VNFEPDSAFR.[G]	1xCleaved Dde biotin azide 2PCA [N-Term]	0.000655362	0.000285296	1	1	2	P21499	P21499 [761-770]		0	1394.66	High	High	0.0001889	0.0003902	2.8
FALSE	High	[R].LDDIAAWTYR.[A]	1xCleaved Dde biotin azide 2PCA [N-Term]	0.000404048	0.000285296	1	1	1	P33602	P33602 [439-448]		0	1436.71	High	High	0.0001889	0.0002333	2.17
FALSE	High	[R].VNGGLLVQDR.[D]		0.000478727	0.000285296	1	1	1	P15639	P15639 [382-391]		0	1070.6	High	High	0.0001889	0.0002795	2.92
FALSE	High	[R].ETSFVYTR.[R]	1xCleaved Dde biotin azide 2PCA [N-Term]	0.00112711	0.000285296	1	1	3	P17445	P17445 [132-139]		0	1215.59	High	High	0.0002503	0.0006774	2.04
FALSE	High	[K].VNESLLAGKPIK.[F]	1xCleaved Dde biotin azide 2PCA [N-Term]	0.000395585	0.000285296	1	1	1	P05459	P05459 [49-60]		0	1481.86	High	High	0.0001889	0.0002275	2.55
FALSE	High	[R].IDLAMYPAVK.[N]		0.000339585	0.000285296	1	1	1	P77526	P77526 [178-187]		0	1120.61	High	High	0.0001889	0.000193	3.13
FALSE	High	[R].IDLAMYPAVK.[N]	1xOxidation [M5]	0.00139542	0.000285296	1	1	1	P77526	P77526 [178-187]		0	1136.6	High	High	0.0002503	0.0008357	1.87
FALSE	High	[K].LDIATGETVEFAEVLMIANGEEVK.[I]	1xCleaved Dde biotin azide 2PCA [N-Term]	0.000364997	0.000285296	1	1	1	P0AG48	P0AG48 [25-48]		0	2791.4	High	High	0.0001889	0.0002092	2.31
FALSE	High	[R].LDLAWDGTGEPK.[L]		0.000886855	0.000285296	1	1	1	P0ADT5	P0ADT5 [101-112]		0	1301.64	High	High	0.0001889	0.0005332	1.65
FALSE	High	[R].ETGACNVQVIGK.[T]	1xCarbamidomethyl [C5]; 1xCleaved Dde biotin azide 2PCA [N-Term]	0.00191516	0.000285296	1	1	2	P0AGK4	P0AGK4 [69-80]		0	1488.74	High	High	0.0002503	0.001138	2.17
FALSE	High	[R].IDPNGENDRYPLQK.[Q]		0.000486943	0.000285296	1	1	1	P0AFC7	P0AFC7 [8-21]		1	1658.81	High	High	0.0001889	0.0002841	2.43
FALSE	High	[R].ESYGYNGDYFLVYPIK.[V]	1xCleaved Dde biotin azide 2PCA [N-Term]	0.00147848	0.000285296	1	1	2	P21170	P21170 [112-127]		0	2141.01	High	High	0.0002503	0.0008838	2.73
FALSE	High	[K].LDINIDEEVHR.[L]		0.00111661	0.000285296	1	1	1	P0ABD5	P0ABD5 [32-42]		0	1352.68	High	High	0.0002503	0.0006709	2.62
FALSE	High	[K].VNLYISNDAYEK.[I]		0.000655362	0.000285296	1	1	1	P10026	P10026 [4-15]		0	1428.7	High	High	0.0001889	0.0003895	1.78
FALSE	High	[R].LDNMATK.[Y]	1xCleaved Dde biotin azide 2PCA [N-Term]	0.000907234	0.000285296	1	1	1	P69776	P69776 [69-75]		0	1005.49	High	High	0.0001889	0.0005449	2.45
FALSE	High	[R].LDNMATK.[Y]		0.00191516	0.000285296	1	1	1	P69776	P69776 [69-75]		0	792.392	High	High	0.0002503	0.001139	1.65
FALSE	High	[K].EVTSIQFTAR.[E]	1xCleaved Dde biotin azide 2PCA [N-Term]	0.00151467	0.000285296	1	1	3	P77695	P77695 [32-41]		0	1364.71	High	High	0.0002503	0.0009048	2.02
FALSE	High	[K].LDNLFAR.[S]		0.00193411	0.000285296	1	1	1	P77541	P77541 [286-292]		0	848.462	High	High	0.0002503	0.001146	2.37
FALSE	High	[K].LDNLAFPLR.[D]	1xCleaved Dde biotin azide 2PCA [N-Term]	0.000606022	0.000285296	1	1	1	P0AAZ7	P0AAZ7 [31-39]		0	1271.7	High	High	0.0001889	0.0003591	2.87
FALSE	High	[R].IDAAFQDEVAASEGFLKQPVGK.[D]		0.000528063	0.000285296	1	1	1	P0AEU0	P0AEU0 [177-198]		1	2320.18	High	High	0.0001889	0.0003102	2.59
FALSE	High	[K].LDNLAFPLR.[D]		0.000329619	0.000285296	1	1	1	P0AAZ7	P0AAZ7 [31-39]		0	1058.6	High	High	0.0001889	0.0001869	2.68
FALSE	High	[R].IDNATLAELDALR.[T]		0.000546475	0.000285296	1	1	1	P0AE48	P0AE48 [58-70]		0	1414.75	High	High	0.0001889	0.0003222	1.89
FALSE	High	[R].ESQGWLNR.[G]	1xCleaved Dde biotin azide 2PCA [N-Term]	0.00155939	0.000285296	1	1	4	P13979	P13979 [109-116]		0	1202.58	High	High	0.0002503	0.000931	2.27
FALSE	High	[R].IDMSEFMEK.[H]		0.00101745	0.000285296	1	1	1	P63284	P63284 [632-640]		0	1129.49	High	High	0.0001889	0.0006117	2.17
FALSE	High	[K].EVRPDAIICTGR.[S]	1xCarbamidomethyl [C9]; 1xCleaved Dde biotin azide 2PCA [N-Term]	0.00190575	0.000285296	1	1	1	P76558	P76558 [300-311]		0	1599.82	High	High	0.0002503	0.001133	1.16
FALSE	High	[K].IDMLEDFEPR.[I]		0.00107069	0.000285296	1	1	2	P25519	P25519 [319-328]		0	1264.59	High	High	0.0001889	0.0006437	2.76
FALSE	High	[K].EVQEISPNLR.[Y]	1xCleaved Dde biotin azide 2PCA [N-Term]	0.000532602	0.000285296	1	1	3	P62768	P62768 [68-77]		0	1397.73	High	High	0.0001889	0.0003134	2.66
FALSE	High	[K].YAEGYPGKR.[Y]	1xCleaved Dde biotin azide 2PCA [N-Term]	0.00202183	0.000285296	1	1	1	P0A825	P0A825 [55-63]		1	1253.62	High	High	0.0002503	0.0012	2.3
FALSE	High	[K].ESTAYHEAGHAIIGR.[L]	1xCleaved Dde biotin azide 2PCA [N-Term]	0.00173601	0.000285296	1	1	1	P0AAI3	P0AAI3 [409-423]		0	1824.89	High	High	0.0002503	0.001035	2.65
FALSE	High	[K].IDAIIKPFK.[L]		0.000558334	0.000285296	1	1	1	P0A9Z1	P0A9Z1 [4-12]		0	1044.65	High	High	0.0001889	0.0003298	2.88
FALSE	High	[K].EAEPEIYNAIR.[R]		0.00143629	0.000285296	1	1	1	P22259	P22259 [295-305]		0	1304.65	High	High	0.0002503	0.0008597	2.32
FALSE	High	[K].ESWQDLPQNK.[L]	1xCleaved Dde biotin azide 2PCA [N-Term]	0.00161339	0.000285296	1	1	2	P0AC53	P0AC53 [362-371]		0	1457.69	High	High	0.0002503	0.0009624	1.61
FALSE	High	[K].VNEDEMYPGEAGIDIYNLTK.[Y]	1xCleaved Dde biotin azide 2PCA [N-Term]	0.00114308	0.000285296	1	1	1	P0A8V2	P0A8V2 [736-755]		0	2484.15	High	High	0.0002503	0.0006856	1.94
FALSE	High	[K].IDLPAADPER.[V]		0.000940956	0.000285296	1	1	2	P60785	P60785 [133-142]		0	1096.56	High	High	0.0001889	0.0005642	2.5
FALSE	High	[K].VNDQEISR.[G]	1xCleaved Dde biotin azide 2PCA [N-Term]	0.000532602	0.000285296	1	1	1	P0ADY1	P0ADY1 [45-52]		0	1173.58	High	High	0.0001889	0.0003132	2.42
FALSE	High	[R].YALNAANAR.[W]	1xCleaved Dde biotin azide 2PCA [N-Term]	0.000638438	0.000285296	1	1	2	P37330	P37330 [126-134]		0	1176.6	High	High	0.0001889	0.0003789	1.84
FALSE	High	[K].IDDGQMGVILK.[R]		0.000514692	0.000285296	1	1	1	P77718	P77718 [255-265]		0	1188.63	High	High	0.0001889	0.000302	1.99
FALSE	High	[R].YAIVANDVR.[K]		0.0012503	0.000285296	1	1	1	P0ABT2	P0ABT2 [125-133]		0	1020.55	High	High	0.0002503	0.0007494	2.52
FALSE	High	[R].ESVGFLVTIK.[E]		0.00119816	0.000285296	1	1	1	P0AFG6	P0AFG6 [383-392]		0	1092.63	High	High	0.0002503	0.0007212	2.68
FALSE	High	[K].EVLPEGIR.[V]	1xCleaved Dde biotin azide 2PCA [N-Term]	0.00109083	0.000285296	1	1	1	P76251	P76251 [18-25]		0	1125.62	High	High	0.0001889	0.000656	2.5
FALSE	High	[R].EVMEALVR.[H]	1xCleaved Dde biotin azide 2PCA [N-Term]	0.000976107	0.000285296	1	1	1	P21889	P21889 [246-253]		0	1159.6	High	High	0.0001889	0.0005877	2.3
FALSE	High	[K].EVMEYHNFQLVNYYK.[A]	1xCleaved Dde biotin azide 2PCA [N-Term]	0.000840028	0.000285296	1	1	2	P0A7D4	P0A7D4 [164-178]		0	2190.02	High	High	0.0001889	0.000504	3.29
FALSE	High	[K].LDLYITVK.[G]		0.000436051	0.000285296	1	1	2	P0A7X3	P0A7X3 [61-68]		0	964.571	High	High	0.0001889	0.0002532	2.51
FALSE	High	[K].ESVEAILGETLDLPK.[E]	1xCleaved Dde biotin azide 2PCA [N-Term]	0.000998833	0.000285296	1	1	3	P00934	P00934 [384-398]		0	1826.96	High	High	0.0001889	0.0006002	1.63
FALSE	High	[R].LDITESTVK.[V]		0.00112711	0.000285296	1	1	1	P0AF28	P0AF28 [180-188]		0	1005.55	High	High	0.0002503	0.0006767	2.24
FALSE	High	[K].YAEGYPGK.[R]		0.000761267	0.000285296	1	1	1	P0A825	P0A825 [55-62]		0	884.415	High	High	0.0001889	0.0004546	1.74
FALSE	High	[K].VNPVVPEVVNQVCFK.[V]	1xCarbamidomethyl [C13]; 1xCleaved Dde biotin azide 2PCA [N-Term]	0.00200199	0.000285296	1	1	1	P0AC38	P0AC38 [328-342]		0	1941.02	High	High	0.0002503	0.00119	1.78
FALSE	High	[R].LEFSIYR.[Y]	1xCleaved Dde biotin azide 2PCA [N-Term]	0.00085919	0.000285296	1	1	5	P07014	P07014 [3-9]		0	1140.59	High	High	0.0001889	0.000516	2.2
FALSE	High	[R].VQGKDEVILTLNK.[S]	1xCleaved Dde biotin azide 2PCA [N-Term]	0.00142252	0.000285296	1	1	1	P0A7Z4	P0A7Z4 [92-104]		1	1669.94	High	High	0.0002503	0.0008503	2.21
FALSE	High	[K].IFVFDVAR.[V]	1xCleaved Dde biotin azide 2PCA [N-Term]	0.000661114	0.000285296	1	1	2	P0A9Z1	P0A9Z1 [91-98]		0	1179.64	High	High	0.0001889	0.0003925	1.92
FALSE	High	[K].KNSETLENFSEK.[L]	1xCleaved Dde biotin azide 2PCA [N-Term]	0.00187783	0.000285296	1	1	3	P0AFH6	P0AFH6 [6-17]		1	1638.79	High	High	0.0002503	0.001113	1.78
FALSE	High	[K].IFVDEGPSMK.[R]	1xOxidation [M9]	0.000761267	0.000285296	1	1	1	P61175	P61175 [74-83]		0	1138.54	High	High	0.0001889	0.0004544	2.16
FALSE	High	[R].ENFEAMQGFHAGWR.[K]	1xOxidation [M6]	0.000675741	0.000285296	1	1	1	P25553	P25553 [440-453]		0	1695.73	High	High	0.0001889	0.0004031	2.32
FALSE	High	[K].WTGMCGELAGDER.[A]	1xCarbamidomethyl [C5]; 1xOxidation [M4]; 1xCleaved Dde biotin azide 2PCA [N-Term]	0.00155939	0.000285296	1	1	1	P08839	P08839 [498-510]		0	1710.71	High	High	0.0002503	0.0009325	2.01
FALSE	High	[R].WVGVETQGK.[Y]		0.000387299	0.000285296	1	1	2	P41409	P41409 [260-268]		0	1003.52	High	High	0.0001889	0.000223	2.18
FALSE	High	[R].KQDIIFAILK.[Q]	1xCleaved Dde biotin azide 2PCA [N-Term]	0.00085919	0.000285296	1	1	1	P0AG30	P0AG30 [31-40]		1	1401.84	High	High	0.0001889	0.0005143	1.84
FALSE	High	[R].KQIDEYGNFVK.[I]	1xCleaved Dde biotin azide 2PCA [N-Term]	0.000603403	0.000285296	1	1	1	P21889	P21889 [332-342]		1	1553.79	High	High	0.0001889	0.0003576	2.19
FALSE	High	[K].IFSLYGER.[V]	1xCleaved Dde biotin azide 2PCA [N-Term]	0.0011593	0.000285296	1	1	2	P04693	P04693 [248-255]		0	1197.62	High	High	0.0002503	0.0006957	1.77
FALSE	High	[R].LFSEAGLPTYR.[T]	1xCleaved Dde biotin azide 2PCA [N-Term]	0.00182327	0.000285296	1	1	1	P76594	P76594 [417-427]		0	1466.75	High	High	0.0002503	0.001083	1.93
FALSE	High	[K].ENHIIASGSVR.[Q]	1xCleaved Dde biotin azide 2PCA [N-Term]	0.000534888	0.000285296	1	1	2	P30011	P30011 [187-197]		0	1395.72	High	High	0.0001889	0.0003141	1.36
FALSE	High	[K].VQEYVANYINADWIESLTATSER.[S]	1xCleaved Dde biotin azide 2PCA [N-Term]	0.00113773	0.000285296	1	1	1	P0A9M8	P0A9M8 [361-383]		0	2885.39	High	High	0.0002503	0.0006832	1.71
FALSE	High	[R].KQYGEAFEK.[R]	1xCleaved Dde biotin azide 2PCA [N-Term]	0.00134292	0.000285296	1	1	2	P0AFG6	P0AFG6 [218-226]		1	1312.64	High	High	0.0002503	0.0008064	2.16
FALSE	High	[R].FCVHLIPETLER.[T]	1xCarbamidomethyl [C2]; 1xCleaved Dde biotin azide 2PCA [N-Term]	0.000646838	0.000285296	1	1	1	P0AFU8	P0AFU8 [157-168]		0	1726.88	High	High	0.0001889	0.0003838	2.71
FALSE	High	[K].LFPNANWYER.[E]	1xCleaved Dde biotin azide 2PCA [N-Term]	0.00106078	0.000285296	1	1	1	P33599	P33599 [126-135]		0	1522.73	High	High	0.0001889	0.000638	2.35
FALSE	High	[R].FCPTGGISPANYR.[D]	1xCarbamidomethyl [C2]; 1xCleaved Dde biotin azide 2PCA [N-Term]	0.00167758	0.000285296	1	1	1	P0A955	P0A955 [158-170]		0	1652.78	High	High	0.0002503	0.0009981	2
FALSE	High	[R].LFETSENGLDYFTSVPAR.[F]	1xCleaved Dde biotin azide 2PCA [N-Term]	0.00038241	0.000285296	1	1	3	P33602	P33602 [785-802]		0	2259.08	High	High	0.0001889	0.00022	2.52
FALSE	High	[K].ENTHMLFGDAK.[A]	1xCleaved Dde biotin azide 2PCA [N-Term]	0.000558334	0.000285296	1	1	1	P0AB67	P0AB67 [442-452]		0	1475.68	High	High	0.0001889	0.0003296	1.33
FALSE	High	[K].LFGLTIDPER.[L]	1xCleaved Dde biotin azide 2PCA [N-Term]	0.00058542	0.000285296	1	1	1	P0A8A4	P0A8A4 [204-213]		0	1373.73	High	High	0.0001889	0.0003459	2.65
FALSE	High	[R].KVIEAESLDLR.[Y]	1xCleaved Dde biotin azide 2PCA [N-Term]	0.000563155	0.000285296	1	1	1	P0A705	P0A705 [756-766]		1	1485.82	High	High	0.0001889	0.0003326	2.72
FALSE	High	[K].ENSQEAHEAIRPSDVNVMAESLK.[D]	1xCleaved Dde biotin azide 2PCA [N-Term]	0.00185034	0.000285296	1	1	1	P06612	P06612 [359-381]		0	2767.32	High	High	0.0002503	0.001102	2.6
FALSE	High	[K].KVEVMNTDAEGR.[L]	1xCleaved Dde biotin azide 2PCA [N-Term]	0.00118691	0.000285296	1	1	1	P37095	P37095 [270-281]		1	1561.75	High	High	0.0002503	0.0007142	2.26
FALSE	High	[R].IFWDPATDTLTIK.[G]	1xCleaved Dde biotin azide 2PCA [N-Term]	0.00117578	0.000285296	1	1	1	P33920	P33920 [305-317]		0	1733.9	High	High	0.0002503	0.000705	2.08
FALSE	High	[K].LFHDYLDLHR.[S]	1xCleaved Dde biotin azide 2PCA [N-Term]	0.000560739	0.000285296	1	1	1	P0A7A7	P0A7A7 [104-113]		0	1541.78	High	High	0.0001889	0.0003309	1.88
FALSE	High	[K].ENMSLTALR.[Y]	1xOxidation [M3]; 1xCleaved Dde biotin azide 2PCA [N-Term]	0.00122682	0.000285296	1	1	1	P04983	P04983 [349-357]		0	1263.63	High	High	0.0002503	0.0007359	1.56
FALSE	High	[K].ENMSLTALR.[Y]	1xCleaved Dde biotin azide 2PCA [N-Term]	0.00129877	0.000285296	1	1	1	P04983	P04983 [349-357]		0	1247.63	High	High	0.0002503	0.0007804	1.79
FALSE	High	[R].FCPTGGISPANYR.[D]	1xCarbamidomethyl [C2]	0.000649666	0.000285296	1	1	1	P0A955	P0A955 [158-170]		0	1439.67	High	High	0.0001889	0.0003857	2.07
FALSE	High	[K].ENLGSGFISLFR.[G]	1xCleaved Dde biotin azide 2PCA [N-Term]	0.000331026	0.000285296	1	1	3	P10121	P10121 [208-219]		0	1552.8	High	High	0.0001889	0.0001883	2.02
FALSE	High	[K].LFMDYLSPLK.[Q]	1xCleaved Dde biotin azide 2PCA [N-Term]	0.000744551	0.000285296	1	1	1	P0A6K3	P0A6K3 [142-151]		0	1439.75	High	High	0.0001889	0.0004451	1.8
FALSE	High	[K].LFNELGPR.[F]		0.00187783	0.000285296	1	1	2	P0AG44	P0AG44 [79-86]		0	945.515	High	High	0.0002503	0.001116	2.26
FALSE	High	[K].KTAEDYLGEPVTEAVITVPAYFNDAQR.[Q]	1xCleaved Dde biotin azide 2PCA [N-Term]	0.00035734	0.000285296	1	1	1	P0A6Y8	P0A6Y8 [125-151]		1	3210.59	High	High	0.0001889	0.0002047	2.07
FALSE	High	[R].LFESSGCAGK.[L]	1xCarbamidomethyl [C7]; 1xCleaved Dde biotin azide 2PCA [N-Term]	0.000474673	0.000285296	1	1	2	P06149	P06149 [250-259]		0	1268.58	High	High	0.0001889	0.0002767	1.51
FALSE	High	[K].KNIFSGR.[I]		0.00123264	0.000285296	1	1	1	P36683	P36683 [571-577]		1	821.463	High	High	0.0002503	0.0007409	1.36
FALSE	High	[R].ENEPFDVALR.[R]		0.00133014	0.000285296	1	1	1	P68679	P68679 [8-17]		0	1189.58	High	High	0.0002503	0.0007978	2.69
FALSE	High	[K].IGEVHDGAATMDWMEQEQER.[G]		0.00195326	0.000285296	1	1	1	P0A6M8	P0A6M8 [40-59]		0	2332	High	High	0.0002503	0.001158	2.03
FALSE	High	[R].EMLPEVR.[R]	1xCleaved Dde biotin azide 2PCA [N-Term]	0.000441631	0.000285296	1	1	11	P0A6F3	P0A6F3 [213-219]		0	1086.55	High	High	0.0001889	0.000257	2.43
FALSE	High	[K].VQQPEFAAAK.[D]		0.000593054	0.000285296	1	1	1	P0A9G6	P0A9G6 [382-391]		0	1088.57	High	High	0.0001889	0.0003511	2.2
FALSE	High	[K].IGENINIR.[R]	1xCleaved Dde biotin azide 2PCA [N-Term]	0.0010269	0.000285296	1	1	3	P0A6P1	P0A6P1 [126-133]		0	1141.62	High	High	0.0001889	0.000616	2.37
FALSE	High	[K].IGENINIR.[R]		0.000593054	0.000285296	1	1	1	P0A6P1	P0A6P1 [126-133]		0	928.521	High	High	0.0001889	0.0003504	1.86
FALSE	High	[R].EMLPVLEAVAK.[A]		0.00042331	0.000285296	1	1	1	P0A6F5	P0A6F5 [232-242]		0	1199.67	High	High	0.0001889	0.0002449	1.9
FALSE	High	[R].EMLPVLEAVAK.[A]	1xOxidation [M2]	0.000718659	0.000285296	1	1	2	P0A6F5	P0A6F5 [232-242]		0	1215.67	High	High	0.0001889	0.0004296	1.61
FALSE	High	[K].LGEFAPTR.[T]		0.00176171	0.000285296	1	1	2	P0A7U3	P0A7U3 [71-78]		0	890.473	High	High	0.0002503	0.001051	2.4
FALSE	High	[K].LGEELDAAK.[A]		0.000828763	0.000285296	1	1	1	P0A8L1	P0A8L1 [78-86]		0	945.489	High	High	0.0001889	0.0004966	1.93
FALSE	High	[K].VLYPNDNHTAGK.[K]		0.000669847	0.000285296	1	1	1	P00490	P00490 [255-266]		0	1328.66	High	High	0.0001889	0.0003988	1.39
FALSE	High	[K].IGDISTSNEMSTADAK.[E]	1xCleaved Dde biotin azide 2PCA [N-Term]	0.000771499	0.000285296	1	1	1	P75694	P75694 [40-55]		0	1852.85	High	High	0.0001889	0.0004614	2.06
FALSE	High	[K].LGAVPGGTER.[N]	1xCleaved Dde biotin azide 2PCA [N-Term]	0.000456872	0.000285296	1	1	2	P16456	P16456 [267-276]		0	1169.62	High	High	0.0001889	0.0002664	1.91
FALSE	High	[R].WTDDDLYGIIR.[A]		0.000608652	0.000285296	1	1	1	P00956	P00956 [32-42]		0	1366.66	High	High	0.0001889	0.0003602	1.92
FALSE	High	[K].VQQAIDTITLLQMEIEELKEK.[N]	1xOxidation [M13]; 1xCleaved Dde biotin azide 2PCA [N-Term]	0.000741258	0.000285296	1	1	1	P0AF36	P0AF36 [15-35]		1	2701.42	High	High	0.0001889	0.0004432	3.67
FALSE	High	[R].KIDGIPALLDR.[A]		0.00106572	0.000285296	1	1	3	P37769	P37769 [68-78]		1	1210.72	High	High	0.0001889	0.0006418	3.01
FALSE	High	[R].EMQDAFAAR.[S]	1xCleaved Dde biotin azide 2PCA [N-Term]	0.0010269	0.000285296	1	1	4	P21151	P21151 [163-171]		0	1251.57	High	High	0.0001889	0.0006166	1.64
FALSE	High	[R].KIDGIPALLDR.[A]	1xCleaved Dde biotin azide 2PCA [N-Term]	0.0011114	0.000285296	1	1	5	P37769	P37769 [68-78]		1	1423.82	High	High	0.0002503	0.0006666	2.6
FALSE	High	[K].KLYPNVDFYSGIILK.[A]	1xCleaved Dde biotin azide 2PCA [N-Term]	0.00126823	0.000285296	1	1	1	P0ABH7	P0ABH7 [357-371]		1	1983.09	High	High	0.0002503	0.0007596	1.56
FALSE	High	[K].LGADGNALFR.[Q]		0.000358859	0.000285296	1	1	1	P0A836	P0A836 [216-225]		0	1033.54	High	High	0.0001889	0.000205	2.96
FALSE	High	[R].KIVTEGDK.[S]		0.00185034	0.000285296	1	1	1	P68191	P68191 [22-29]		1	889.499	High	High	0.0002503	0.001101	1.33
FALSE	High	[K].KLTPEQAEQIK.[T]	1xCleaved Dde biotin azide 2PCA [N-Term]	0.00184127	0.000285296	1	1	1	P38489	P38489 [21-31]		1	1497.82	High	High	0.0002503	0.001092	1.21
FALSE	High	[R].KLSYTGEVK.[A]	1xCleaved Dde biotin azide 2PCA [N-Term]	0.00182327	0.000285296	1	1	1	P0A870	P0A870 [262-270]		1	1237.67	High	High	0.0002503	0.001086	2.1
FALSE	High	[R].VQNAAGDIVSLR.[D]	1xCleaved Dde biotin azide 2PCA [N-Term]	0.000407483	0.000285296	1	1	1	P00946	P00946 [48-59]		0	1455.78	High	High	0.0001889	0.0002353	2.39
FALSE	High	[R].YAQVDVIK.[S]		0.000980605	0.000285296	1	1	1	P05055	P05055 [267-274]		0	935.52	High	High	0.0001889	0.0005881	2.13
FALSE	High	[R].KLQELGATR.[L]	1xCleaved Dde biotin azide 2PCA [N-Term]	0.00171071	0.000285296	1	1	2	P0C018	P0C018 [17-25]		1	1228.69	High	High	0.0002503	0.001018	2.13
FALSE	High	[K].IGAGPWVVK.[C]		0.000781886	0.000285296	1	1	2	P0A836	P0A836 [38-46]		0	926.546	High	High	0.0001889	0.0004674	1.95
FALSE	High	[K].LGALEER.[R]	1xCleaved Dde biotin azide 2PCA [N-Term]	0.00161339	0.000285296	1	1	2	P0A8L1	P0A8L1 [30-36]		0	1000.53	High	High	0.0002503	0.000964	1.66
FALSE	High	[R].IGANMIWDAEKR.[G]		0.00115386	0.000285296	1	1	1	P0ABK5	P0ABK5 [45-56]		1	1403.71	High	High	0.0002503	0.0006929	2.62
FALSE	High	[R].FDGTVEVK.[D]		0.00210324	0.000285296	1	1	3	P0A9B2	P0A9B2 [54-61]		0	894.457	High	High	0.0002503	0.001248	1.52
FALSE	High	[R].KLEDLLAAK.[L]	1xCleaved Dde biotin azide 2PCA [N-Term]	0.00124438	0.000285296	1	1	1	P0A867	P0A867 [307-315]		1	1213.71	High	High	0.0002503	0.0007456	1.57
FALSE	High	[K].KIEAALADK.[E]	1xCleaved Dde biotin azide 2PCA [N-Term]	0.00118133	0.000285296	1	1	1	P0A805	P0A805 [170-178]		1	1171.66	High	High	0.0002503	0.0007101	1.57
FALSE	High	[K].LGAENIFLGR.[K]	1xCleaved Dde biotin azide 2PCA [N-Term]	0.00166128	0.000285296	1	1	1	P00550	P00550 [496-505]		0	1302.71	High	High	0.0002503	0.0009927	1.7
FALSE	High	[R].IFESGLR.[F]	1xCleaved Dde biotin azide 2PCA [N-Term]	0.000343943	0.000285296	1	1	1	P07395	P07395 [569-575]		0	1034.55	High	High	0.0001889	0.0001959	1.69
FALSE	High	[R].ENTSVNALAER.[F]	1xCleaved Dde biotin azide 2PCA [N-Term]	0.000882842	0.000285296	1	1	1	P10030	P10030 [24-34]		0	1416.7	High	High	0.0001889	0.0005298	2.09
FALSE	High	[R].VQALADAAR.[E]	1xCleaved Dde biotin azide 2PCA [N-Term]	0.000470656	0.000285296	1	1	3	P0C018	P0C018 [103-111]		0	1127.61	High	High	0.0001889	0.0002751	2.91
FALSE	High	[R].EYTEAYTNASLIVR.[E]	1xCleaved Dde biotin azide 2PCA [N-Term]	0.000630158	0.000285296	1	1	1	P32176	P32176 [300-313]		0	1842.91	High	High	0.0001889	0.0003733	2.88
FALSE	High	[R].IEQLYPFPHK.[A]		0.000967182	0.000285296	1	1	1	P0AFG3	P0AFG3 [845-854]		0	1271.68	High	High	0.0001889	0.0005821	2.57
FALSE	High	[K].LAENASLEEMVR.[F]		0.00035734	0.000285296	1	1	1	P06999	P06999 [266-277]		0	1361.67	High	High	0.0001889	0.0002048	1.95
FALSE	High	[K].IEQAPGQHGAR.[K]		0.000462727	0.000285296	1	1	1	P0A7V8	P0A7V8 [34-44]		0	1163.59	High	High	0.0001889	0.0002692	1.37
FALSE	High	[K].LAENASLEEMVR.[F]	1xCleaved Dde biotin azide 2PCA [N-Term]	0.000372814	0.000285296	1	1	1	P06999	P06999 [266-277]		0	1574.77	High	High	0.0001889	0.0002135	3.02
FALSE	High	[K].EQLIAAR.[E]	1xCleaved Dde biotin azide 2PCA [N-Term]	0.000847634	0.000285296	1	1	1	P39199	P39199 [296-302]		0	1013.56	High	High	0.0001889	0.0005086	1.7
FALSE	High	[K].LEPGELYYFAGIDEAR.[F]		0.000534888	0.000285296	1	1	1	P0A6Q6	P0A6Q6 [85-100]		0	1842.89	High	High	0.0001889	0.0003151	1.94
FALSE	High	[R].LENWPPASIADE.[-]	1xCleaved Dde biotin azide 2PCA [N-Term]	0.0019726	0.000285296	1	1	2	P0A7Z4	P0A7Z4 [318-329]		0	1554.73	High	High	0.0002503	0.001171	1.37
FALSE	High	[R].IAENFDVWDFR.[L]	1xCleaved Dde biotin azide 2PCA [N-Term]	0.00139542	0.000285296	1	1	1	Q46857	Q46857 [238-248]		0	1624.77	High	High	0.0002503	0.0008367	0.92
FALSE	High	[K].LENQHFDEITK.[A]	1xCleaved Dde biotin azide 2PCA [N-Term]	0.000731476	0.000285296	1	1	1	P0ABI8	P0ABI8 [646-656]		0	1586.77	High	High	0.0001889	0.0004366	2.89
FALSE	High	[K].LENQHFDEITK.[A]		0.0017531	0.000285296	1	1	2	P0ABI8	P0ABI8 [646-656]		0	1373.67	High	High	0.0002503	0.001044	2.07
FALSE	High	[R].LENLQAVGPAFDLDYDQNR.[A]	1xCleaved Dde biotin azide 2PCA [N-Term]	0.000501682	0.000285296	1	1	1	P0AG00	P0AG00 [268-286]		0	2391.15	High	High	0.0001889	0.0002933	2.08
FALSE	High	[R].LENGDDYFAVNPK.[G]	1xCleaved Dde biotin azide 2PCA [N-Term]	0.00177907	0.000285296	1	1	1	P0A9D2	P0A9D2 [37-49]		0	1694.79	High	High	0.0002503	0.001061	1.48
FALSE	High	[K].LELVIQR.[E]	1xCleaved Dde biotin azide 2PCA [N-Term]	0.00111661	0.000285296	1	1	2	P0AES6	P0AES6 [130-136]		0	1083.64	High	High	0.0002503	0.0006722	1.84
FALSE	High	[R].LAESEASNDQAPVQMPR.[D]	1xCleaved Dde biotin azide 2PCA [N-Term]	0.000348354	0.000285296	1	1	2	P0ADW3	P0ADW3 [99-115]		0	2055.97	High	High	0.0001889	0.0001987	1.98
FALSE	High	[K].LAEVASEYLR.[K]	1xCleaved Dde biotin azide 2PCA [N-Term]	0.000480767	0.000285296	1	1	2	P0AGE0	P0AGE0 [64-73]		0	1363.71	High	High	0.0001889	0.0002804	2.66
FALSE	High	[K].YAEFIGK.[E]	1xCleaved Dde biotin azide 2PCA [N-Term]	0.000501682	0.000285296	1	1	1	P0ACY3	P0ACY3 [479-485]		0	1040.53	High	High	0.0001889	0.0002942	2.19
FALSE	High	[K].IEFTLYDCLDR.[A]	1xCarbamidomethyl [C8]; 1xCleaved Dde biotin azide 2PCA [N-Term]	0.000621996	0.000285296	1	1	1	P0A8M3	P0A8M3 [466-476]		0	1657.78	High	High	0.0001889	0.000369	2.48
FALSE	High	[R].IAGINIPDHK.[H]	1xCleaved Dde biotin azide 2PCA [N-Term]	0.000563155	0.000285296	1	1	3	P0A7S9	P0A7S9 [4-13]		0	1290.71	High	High	0.0001889	0.0003329	3.09
FALSE	High	[R].IAGINIPDHK.[H]		0.000828763	0.000285296	1	1	2	P0A7S9	P0A7S9 [4-13]		0	1077.61	High	High	0.0001889	0.000497	1.62
FALSE	High	[R].IAGLEVK.[R]	1xCleaved Dde biotin azide 2PCA [N-Term]	0.000953967	0.000285296	1	1	2	P0A6Y8	P0A6Y8 [160-166]		0	942.552	High	High	0.0001889	0.0005736	2.83
FALSE	High	[K].LAGGVAVIK.[V]		0.00166128	0.000285296	1	1	2	P0A6F5	P0A6F5 [372-380]		0	827.535	High	High	0.0002503	0.000993	1.61
FALSE	High	[R].LAGETLSEHEVAQFK.[T]	1xCleaved Dde biotin azide 2PCA [N-Term]	0.000613952	0.000285296	1	1	1	P0A8G3	P0A8G3 [262-276]		0	1871.94	High	High	0.0001889	0.000363	1.83
FALSE	High	[R].VMQAQGSQLTNK.[Y]	1xOxidation [M2]; 1xCleaved Dde biotin azide 2PCA [N-Term]	0.000328218	0.000285296	1	1	3	P0A825	P0A825 [43-54]		0	1533.76	High	High	0.0001261	0.0001862	2.25
FALSE	High	[RK].EQTEWHR.[V]	1xCleaved Dde biotin azide 2PCA [N-Term]	0.00106078	0.000285296	1	2	1	P0AGE0	P0AGE0 [51-57]		0	1198.55	High	High	0.0001889	0.0006383	1.41
FALSE	High	[R].LEGVTAEVVK.[V]	1xCleaved Dde biotin azide 2PCA [N-Term]	0.00147848	0.000285296	1	1	1	P23839	P23839 [160-169]		0	1257.69	High	High	0.0002503	0.0008856	1.35
FALSE	High	[K].LEGYAEAK.[A]		0.00205198	0.000285296	1	1	1	P07118	P07118 [931-938]		0	880.441	High	High	0.0002503	0.001217	1.48
FALSE	High	[R].LAFAGLK.[YF]		0.00114308	0.000285296	1	4	1	P02931	P02931 [105-111]		0	719.445	High	High	0.0002503	0.0006862	2.04
FALSE	High	[K].IEKPAGISNPK.[D]		0.00184127	0.000285296	1	1	2	P0ACY3	P0ACY3 [540-550]		0	1153.66	High	High	0.0002503	0.001094	1.07
FALSE	High	[K].EQQNGWQER.[L]	1xCleaved Dde biotin azide 2PCA [N-Term]	0.000814009	0.000285296	1	1	3	P0AF36	P0AF36 [62-70]		0	1387.62	High	High	0.0001889	0.0004886	2.09
FALSE	High	[K].EQQNGWQER.[L]		0.00058039	0.000285296	1	1	1	P0AF36	P0AF36 [62-70]		0	1174.52	High	High	0.0001889	0.0003433	1.6
FALSE	High	[K].LAGDLETLR.[S]	1xCleaved Dde biotin azide 2PCA [N-Term]	0.000528063	0.000285296	1	1	1	P0A940	P0A940 [219-227]		0	1200.65	High	High	0.0001889	0.0003099	2.1
FALSE	High	[R].EYVLIDTAGVR.[K]	1xCleaved Dde biotin azide 2PCA [N-Term]	0.000395585	0.000285296	1	1	2	P0A6P5	P0A6P5 [251-261]		0	1448.76	High	High	0.0001889	0.0002279	2.87
FALSE	High	[R].VNVLVATDVAAR.[G]	1xCleaved Dde biotin azide 2PCA [N-Term]	0.000345408	0.000285296	1	1	1	P21507	P21507 [299-310]		0	1440.81	High	High	0.0001889	0.0001968	3.61
FALSE	High	[K].IAEAAVVGIPHNIK.[G]		0.000434207	0.000285296	1	1	1	P27550	P27550 [542-555]		0	1431.83	High	High	0.0001889	0.0002519	2.36
FALSE	High	[K].LAAEGHFAEAR.[V]		0.000345408	0.000285296	1	1	1	P0A6L2	P0A6L2 [220-230]		0	1171.59	High	High	0.0001889	0.0001966	2.32
FALSE	High	[R].EQANVALMFLTGR.[D]		0.00101745	0.000285296	1	1	1	P0A9Q1	P0A9Q1 [71-83]		0	1449.75	High	High	0.0001889	0.0006127	2.71
FALSE	High	[R].LAAEEQAQR.[E]		0.000548825	0.000285296	1	1	1	P0A705	P0A705 [102-110]		0	1015.52	High	High	0.0001889	0.0003236	1.13
FALSE	High	[R].LFAMATELR.[K]	1xCleaved Dde biotin azide 2PCA [N-Term]	0.000721839	0.000285296	1	1	2	P0A6D3	P0A6D3 [345-353]		0	1264.66	High	High	0.0001889	0.0004298	2.19
FALSE	High	[R].YADEVVR.[T]	1xCleaved Dde biotin azide 2PCA [N-Term]	0.00119816	0.000285296	1	1	2	P0AG55	P0AG55 [164-170]		0	1064.53	High	High	0.0002503	0.0007188	1.75
FALSE	High	[R].LFAVDQR.[K]	1xCleaved Dde biotin azide 2PCA [N-Term]	0.00130498	0.000285296	1	1	7	P0A867	P0A867 [300-306]		0	1061.56	High	High	0.0002503	0.0007812	2.26
FALSE	High	[K].LFAEQVR.[T]	1xCleaved Dde biotin azide 2PCA [N-Term]	0.00145721	0.000285296	1	1	6	P0AFG8	P0AFG8 [807-813]		0	1075.58	High	High	0.0002503	0.0008723	2.38
FALSE	High	[K].LFDDAGLILVDFK.[L]	1xCleaved Dde biotin azide 2PCA [N-Term]	0.000709211	0.000285296	1	1	1	P0A7D7	P0A7D7 [165-177]		0	1678.9	High	High	0.0001889	0.0004231	3.16
FALSE	High	[K].KYIVALDQGTTSSR.[A]		0.00106078	0.000285296	1	1	1	P0A6F3	P0A6F3 [5-18]		1	1538.82	High	High	0.0001889	0.0006382	2.52
FALSE	High	[R].KYLLASLDQSLK.[R]	1xCleaved Dde biotin azide 2PCA [N-Term]	0.00176171	0.000285296	1	1	1	Q46851	Q46851 [114-125]		1	1591.9	High	High	0.0002503	0.001049	2.21
FALSE	High	[K].ENVIVGR.[L]	1xCleaved Dde biotin azide 2PCA [N-Term]	0.00204188	0.000285296	1	1	1	P0A8T7	P0A8T7 [1349-1355]		0	999.548	High	High	0.0002503	0.001212	2.39
FALSE	High	[K].KYEQEIDVR.[V]	1xCleaved Dde biotin azide 2PCA [N-Term]	0.00162126	0.000285296	1	1	2	P0AFF6	P0AFF6 [38-46]		1	1392.7	High	High	0.0002503	0.0009694	2.27
FALSE	High	[K].KVVMTGPSK.[D]	1xCleaved Dde biotin azide 2PCA [N-Term]	0.00103166	0.000285296	1	1	3	P0A9B2	P0A9B2 [116-124]		1	1159.64	High	High	0.0001889	0.0006202	2.22
FALSE	High	[R].VQALADAAR.[E]		0.00174453	0.000285296	1	1	1	P0C018	P0C018 [103-111]		0	914.505	High	High	0.0002503	0.001037	1.43
FALSE	High	[K].LFDNPLEQK.[Q]	1xCleaved Dde biotin azide 2PCA [N-Term]	0.00179661	0.000285296	1	1	1	P43329	P43329 [1055-1063]		0	1316.67	High	High	0.0002503	0.001071	1.64
FALSE	High	[R].FNPFANITDIDQSAER.[V]	1xCleaved Dde biotin azide 2PCA [N-Term]	0.000336709	0.000285296	1	1	1	P18004	P18004 [538-553]		0	2050.97	High	High	0.0001889	0.0001915	2.23
FALSE	High	[K].IAAGADISK.[A]		0.000915534	0.000285296	1	1	2	P0ACF4	P0ACF4 [10-18]		0	845.473	High	High	0.0001889	0.0005488	2.08
FALSE	High	[K].IAALMDKPVK.[L]		0.00124438	0.000285296	1	1	1	P12758	P12758 [34-43]		0	1085.64	High	High	0.0002503	0.0007476	2.11
FALSE	High	[R].EQIEEAAR.[M]	1xCleaved Dde biotin azide 2PCA [N-Term]	0.000368105	0.000285296	1	1	1	P60752	P60752 [448-455]		0	1158.57	High	High	0.0001889	0.0002113	2.12
FALSE	High	[K].LESQISTLYGGR.[L]	1xCleaved Dde biotin azide 2PCA [N-Term]	0.000395585	0.000285296	1	1	1	P0AAI3	P0AAI3 [462-473]		0	1536.79	High	High	0.0001889	0.0002276	2.39
FALSE	High	[K].EQGTPEIR.[I]	1xCleaved Dde biotin azide 2PCA [N-Term]	0.00155939	0.000285296	1	1	1	P0A6L0	P0A6L0 [62-69]		0	1142.57	High	High	0.0002503	0.0009301	1.8
FALSE	High	[K].LETLDTGK.[A]	1xCleaved Dde biotin azide 2PCA [N-Term]	0.000731476	0.000285296	1	1	2	P17445	P17445 [89-96]		0	1089.57	High	High	0.0001889	0.0004369	1.86
FALSE	High	[K].LETIEGSK.[G]		0.000638438	0.000285296	1	1	1	P0AFG8	P0AFG8 [717-724]		0	876.467	High	High	0.0001889	0.0003794	1.87
FALSE	High	[R].LADLLLDNK.[A]	1xCleaved Dde biotin azide 2PCA [N-Term]	0.000456872	0.000285296	1	1	1	P69811	P69811 [251-259]		0	1227.68	High	High	0.0001889	0.0002659	2.23
FALSE	High	[K].FAGENTIYGSIR.[L]		0.00119816	0.000285296	1	1	1	P17846	P17846 [102-113]		0	1327.66	High	High	0.0002503	0.000721	1.52
FALSE	High	[R].EQGLHFYAAGHHATER.[G]	1xCleaved Dde biotin azide 2PCA [N-Term]	0.000462727	0.000285296	1	1	3	P0AFP6	P0AFP6 [205-220]		0	2036.96	High	High	0.0001889	0.00027	1.96
FALSE	High	[K].FAAYAK.[A]	1xCleaved Dde biotin azide 2PCA [N-Term]	0.000521331	0.000285296	1	1	2	P27302	P27302 [311-316]		0	883.457	High	High	0.0001889	0.0003059	1.87
FALSE	High	[K].LEVVVNER.[R]		0.00146426	0.000285296	1	1	3	P0ACF8	P0ACF8 [33-40]		0	957.536	High	High	0.0002503	0.0008782	2.27
FALSE	High	[K].VMPFFEQHK.[S]	1xCleaved Dde biotin azide 2PCA [N-Term]	0.000478727	0.000285296	1	1	2	P31658	P31658 [116-124]		0	1375.67	High	High	0.0001889	0.0002791	1.5
FALSE	High	[R].FADSESLFR.[E]	1xCleaved Dde biotin azide 2PCA [N-Term]	0.000345408	0.000285296	1	1	1	P33221	P33221 [134-142]		0	1284.61	High	High	0.0001889	0.0001967	2.03
FALSE	High	[R].FAGDDLPSNPVACALAIADK.[M]	1xCarbamidomethyl [C13]; 1xCleaved Dde biotin azide 2PCA [N-Term]	0.000339585	0.000285296	1	1	1	P00961	P00961 [438-457]		0	2258.1	High	High	0.0001889	0.0001931	2.18
FALSE	High	[R].IAAIPGDGIGK.[E]	1xCleaved Dde biotin azide 2PCA [N-Term]	0.000565583	0.000285296	1	1	1	P76251	P76251 [7-17]		0	1224.68	High	High	0.0001889	0.0003338	2.16
FALSE	High	[R].LEVNEDR.[I]		0.00160555	0.000285296	1	1	1	P63284	P63284 [846-852]		0	874.426	High	High	0.0002503	0.0009589	1.44
FALSE	High	[R].HLTLDGHCPGLGGK.[E]	1xCarbamidomethyl [C8]	0.000551185	0.000285296	1	1	1	P31441	P31441 [208-221]		0	1461.73	High	High	0.0001889	0.0003247	2.1
FALSE	High	[R].VINQGEGAIPAR.[T]	1xCleaved Dde biotin azide 2PCA [N-Term]	0.00152942	0.000285296	1	1	1	P0A9L3	P0A9L3 [108-119]		0	1437.77	High	High	0.0002503	0.0009161	1.99
FALSE	High	[R].IILVTGASDGIGR.[E]	1xCleaved Dde biotin azide 2PCA [N-Term]	0.000432371	0.000285296	1	1	2	P31808	P31808 [14-26]		0	1484.83	High	High	0.0001889	0.0002509	2.57
FALSE	High	[R].GMLGFTGTYK.[G]		0.000761267	0.000285296	1	1	1	P0ABP8	P0ABP8 [45-54]		0	1074.53	High	High	0.0001889	0.0004548	2.3
FALSE	High	[K].INGQVITIK.[G]		0.00204188	0.000285296	1	1	1	P0AG55	P0AG55 [19-27]		0	985.604	High	High	0.0002503	0.00121	1.83
FALSE	High	[R].HDAVIAEMQQLGVR.[V]		0.0012926	0.000285296	1	1	1	P0A9C9	P0A9C9 [167-180]		0	1566.81	High	High	0.0002503	0.0007769	0.9
FALSE	High	[K].HDAVLIEAMESR.[S]		0.000503825	0.000285296	1	1	1	P34209	P34209 [252-263]		0	1370.67	High	High	0.0001889	0.0002953	2.32
FALSE	High	[K].GMEGAINAK.[T]	1xCleaved Dde biotin azide 2PCA [N-Term]	0.00099424	0.000285296	1	1	1	P08200	P08200 [379-387]		0	1103.54	High	High	0.0001889	0.0005977	1.53
FALSE	High	[R].EELTNGGYNIGR.[V]	1xCleaved Dde biotin azide 2PCA [N-Term]	0.000342485	0.000285296	1	1	3	P0A6K6	P0A6K6 [199-210]		0	1535.73	High	High	0.0001889	0.0001952	2.21
FALSE	High	[R].YGSDKPDLR.[N]		0.000866993	0.000285296	1	1	2	P21889	P21889 [279-287]		0	1050.52	High	High	0.0001889	0.000521	1.91
FALSE	High	[R].GALDCSGVK.[D]	1xCarbamidomethyl [C5]; 1xCleaved Dde biotin azide 2PCA [N-Term]	0.00179661	0.000285296	1	1	1	P0A7S3	P0A7S3 [100-108]		0	1119.54	High	High	0.0002503	0.001071	1.28
FALSE	High	[R].LNEVIELLQPAWQK.[E]	1xCleaved Dde biotin azide 2PCA [N-Term]	0.000661114	0.000285296	1	1	1	P0ADP9	P0ADP9 [6-19]		0	1894.03	High	High	0.0001889	0.0003925	1.83
FALSE	High	[R].VVAVGDQVEK.[Y]	1xCleaved Dde biotin azide 2PCA [N-Term]	0.000778406	0.000285296	1	1	1	P75691	P75691 [68-77]		0	1256.67	High	High	0.0001889	0.0004662	1.98
FALSE	High	[K].LQYVNEALK.[D]	1xCleaved Dde biotin azide 2PCA [N-Term]	0.000544136	0.000285296	1	1	1	P0A9D2	P0A9D2 [133-141]		0	1290.7	High	High	0.0001889	0.0003211	1.74
FALSE	High	[R].HDGSAATCDDFVQAMEDASNVDLSHFR.[R]	1xCarbamidomethyl [C8]; 1xOxidation [M15]	0.000874877	0.000285296	1	1	2	P04825	P04825 [411-437]		0	3011.25	High	High	0.0001889	0.0005242	3.4
FALSE	High	[R].HDIATGATGR.[N]	1xCleaved Dde biotin azide 2PCA [N-Term]	0.000568022	0.000285296	1	1	1	P0A9C0	P0A9C0 [40-49]		0	1211.6	High	High	0.0001889	0.0003352	1.87
FALSE	High	[R].GLVTPVLR.[D]		0.00127428	0.000285296	1	1	1	P0AFG6	P0AFG6 [278-285]		0	854.546	High	High	0.0002503	0.0007652	2.24
FALSE	High	[K].EEMATEMER.[L]	1xCleaved Dde biotin azide 2PCA [N-Term]	0.000863082	0.000285296	1	1	1	P0A6B7	P0A6B7 [261-269]		0	1338.56	High	High	0.0001889	0.0005173	1.97
FALSE	High	[K].INEGPYQFESEGK.[A]		0.000664011	0.000285296	1	1	1	P10384	P10384 [422-434]		0	1497.69	High	High	0.0001889	0.0003949	2.07
FALSE	High	[K].VIELQGIAGTSAAR.[E]	1xCleaved Dde biotin azide 2PCA [N-Term]	0.000600798	0.000285296	1	1	1	P02925	P02925 [151-164]		0	1598.88	High	High	0.0001889	0.0003552	3.49
FALSE	High	[K].VTLDTATYVPIDDDHK.[W]	1xCleaved Dde biotin azide 2PCA [N-Term]	0.00085919	0.000285296	1	1	1	P0A940	P0A940 [611-626]		0	2015.98	High	High	0.0001889	0.0005148	2.6
FALSE	High	[R].GLVNATGPWVK.[Q]		0.00103645	0.000285296	1	1	1	P13035	P13035 [201-211]		0	1141.64	High	High	0.0001889	0.0006226	2.05
FALSE	High	[R].LQYYVNTDQLVVR.[L]	1xCleaved Dde biotin azide 2PCA [N-Term]	0.000803138	0.000285296	1	1	2	P23830	P23830 [335-347]		0	1823.96	High	High	0.0001889	0.0004818	3.07
FALSE	High	[R].HEAWITLEK.[A]	1xCleaved Dde biotin azide 2PCA [N-Term]	0.000646838	0.000285296	1	1	1	P0AG67	P0AG67 [92-100]		0	1339.69	High	High	0.0001889	0.0003834	2.13
FALSE	High	[K].GAANFYQK.[K]	1xCleaved Dde biotin azide 2PCA [N-Term]	0.000497423	0.000285296	1	1	1	P0A6B7	P0A6B7 [85-92]		0	1111.54	High	High	0.0001889	0.0002908	1.76
FALSE	High	[K].LNDMVNWGR.[K]	1xCleaved Dde biotin azide 2PCA [N-Term]	0.00120383	0.000285296	1	1	3	P0AFC7	P0AFC7 [42-50]		0	1317.63	High	High	0.0002503	0.0007236	2.49
FALSE	High	[R].GALDVGATAINEEMK.[L]	1xOxidation [M14]	0.00131122	0.000285296	1	1	1	P76558	P76558 [330-344]		0	1534.74	High	High	0.0002503	0.0007883	1.41
FALSE	High	[R].GMLGFTGTYK.[G]	1xCleaved Dde biotin azide 2PCA [N-Term]	0.00081767	0.000285296	1	1	1	P0ABP8	P0ABP8 [45-54]		0	1287.63	High	High	0.0001889	0.0004891	2.29
FALSE	High	[K].GFAGTVK.[R]	1xCleaved Dde biotin azide 2PCA [N-Term]	0.00205198	0.000285296	1	1	2	P60438	P60438 [117-123]		0	892.479	High	High	0.0002503	0.001217	1.85
FALSE	High	[K].HAVTEASPMVK.[A]	1xOxidation [M9]; 1xCleaved Dde biotin azide 2PCA [N-Term]	0.000778406	0.000285296	1	1	3	P02358	P02358 [94-104]		0	1398.69	High	High	0.0001889	0.000466	2.02
FALSE	High	[R].LNLQVEDETR.[T]		0.000761267	0.000285296	1	1	1	P0A8S1	P0A8S1 [121-130]		0	1216.62	High	High	0.0001889	0.000455	2.13
FALSE	High	[R].LQTMVSHFTIDPSR.[I]	1xCleaved Dde biotin azide 2PCA [N-Term]	0.000855318	0.000285296	1	1	1	P39177	P39177 [70-83]		0	1844.92	High	High	0.0001889	0.0005137	2.64
FALSE	High	[K].VWVVEGSK.[K]		0.00125624	0.000285296	1	1	2	P0A7K6	P0A7K6 [30-37]		0	903.493	High	High	0.0002503	0.0007558	2.22
FALSE	High	[K].GMPLYEHIAELNGTPGK.[Y]	1xCleaved Dde biotin azide 2PCA [N-Term]	0.000553557	0.000285296	1	1	1	P0A6P9	P0A6P9 [127-143]		0	2040.01	High	High	0.0001889	0.0003265	2.41
FALSE	High	[R].YGIEKPYEK.[L]	1xCleaved Dde biotin azide 2PCA [N-Term]	0.00148564	0.000285296	1	1	1	P0AB89	P0AB89 [396-404]		0	1339.68	High	High	0.0002503	0.000887	1.52
FALSE	High	[K].LNLLVTDK.[H]		0.00107069	0.000285296	1	1	1	P00962	P00962 [274-281]		0	915.551	High	High	0.0001889	0.0006449	2.36
FALSE	High	[K].EEGFIEDFK.[V]	1xCleaved Dde biotin azide 2PCA [N-Term]	0.00070299	0.000285296	1	1	1	P0A7W7	P0A7W7 [42-50]		0	1326.61	High	High	0.0001889	0.0004185	2.09
FALSE	High	[R].LNLLADDSLADR.[V]	1xCleaved Dde biotin azide 2PCA [N-Term]	0.00120383	0.000285296	1	1	1	P22523	P22523 [883-894]		0	1528.79	High	High	0.0002503	0.0007222	1.96
FALSE	High	[K].EEGFIEDFKVEGDTKPELELTLK.[Y]	1xCleaved Dde biotin azide 2PCA [N-Term]	0.00151467	0.000285296	1	1	2	P0A7W7	P0A7W7 [42-64]		1	2879.45	High	High	0.0002503	0.0009036	2.58
FALSE	High	[R].HAPTGTPVLVDGVR.[T]	1xCleaved Dde biotin azide 2PCA [N-Term]	0.00122682	0.000285296	1	1	3	P29012	P29012 [279-292]		0	1631.88	High	High	0.0002503	0.0007367	2.94
FALSE	High	[K].EEKPEFDPILLRPVDDLELTVR.[S]		0.0019629	0.000285296	1	1	1	P0A7Z4	P0A7Z4 [244-265]		0	2623.4	High	High	0.0002503	0.001167	2.3
FALSE	High	[K].LNDMVNWGR.[K]		0.000655362	0.000285296	1	1	1	P0AFC7	P0AFC7 [42-50]		0	1104.53	High	High	0.0001889	0.0003898	2.47
FALSE	High	[K].HAPVVLNVSALEDPVNWSAMHK.[A]		0.00136234	0.000285296	1	1	1	P18196	P18196 [45-66]		0	2414.23	High	High	0.0002503	0.0008161	2.47
FALSE	High	[K].LQVEAIKR.[G]	1xCleaved Dde biotin azide 2PCA [N-Term]	0.00143629	0.000285296	1	1	1	P0A7F3	P0A7F3 [7-14]		1	1169.69	High	High	0.0002503	0.0008602	1.97
FALSE	High	[K].INLGIGVYK.[D]		0.000945271	0.000285296	1	1	1	P00509	P00509 [29-37]		0	976.583	High	High	0.0001889	0.0005667	2.77
FALSE	High	[K].GMPIATPVFDGAK.[E]		0.00118133	0.000285296	1	1	1	P0A8V2	P0A8V2 [1179-1191]		0	1303.67	High	High	0.0002503	0.0007112	2.96
FALSE	High	[K].LNIGEDVEEMLR.[S]	1xCleaved Dde biotin azide 2PCA [N-Term]	0.000814009	0.000285296	1	1	1	P0ABD3	P0ABD3 [77-88]		0	1630.8	High	High	0.0001889	0.0004877	1.06
FALSE	High	[K].LQVELAQLR.[H]	1xCleaved Dde biotin azide 2PCA [N-Term]	0.00058039	0.000285296	1	1	1	P25519	P25519 [122-130]		0	1282.74	High	High	0.0001889	0.0003431	2.18
FALSE	High	[K].VTIEGWNGPVEIDQIK.[G]	1xCleaved Dde biotin azide 2PCA [N-Term]	0.00119816	0.000285296	1	1	1	P0A8F0	P0A8F0 [52-67]		0	2011.04	High	High	0.0002503	0.0007205	2.88
FALSE	High	[K].LNIDQNPGTAPK.[Y]		0.000393914	0.000285296	1	1	2	P0AA25	P0AA25 [59-70]		0	1267.66	High	High	0.0001889	0.0002267	2.21
FALSE	High	[R].GAIIPR.[E]	1xCleaved Dde biotin azide 2PCA [N-Term]	0.00156698	0.000285296	1	1	1	P37647	P37647 [299-304]		0	839.5	High	High	0.0002503	0.0009358	1.16
FALSE	High	[K].LNKPDLQVK.[L]	1xCleaved Dde biotin azide 2PCA [N-Term]	0.00148564	0.000285296	1	1	3	P37902	P37902 [81-89]		0	1267.73	High	High	0.0002503	0.0008867	2.26
FALSE	High	[K].LNHLVDDK.[M]	1xCleaved Dde biotin azide 2PCA [N-Term]	0.000521331	0.000285296	1	1	4	P0A8V2	P0A8V2 [1235-1242]		0	1166.61	High	High	0.0001889	0.0003059	2.13
FALSE	High	[K].GALLHVEK.[M]		0.00152203	0.000285296	1	1	1	P00956	P00956 [391-398]		0	866.509	High	High	0.0002503	0.000908	1.17
FALSE	High	[R].VTLEIEQR.[Y]	1xCleaved Dde biotin azide 2PCA [N-Term]	0.000725036	0.000285296	1	1	1	P64604	P64604 [82-89]		0	1200.65	High	High	0.0001889	0.0004328	1.47
FALSE	High	[R].LNLQVEDETR.[T]	1xCleaved Dde biotin azide 2PCA [N-Term]	0.00184127	0.000285296	1	1	1	P0A8S1	P0A8S1 [121-130]		0	1429.72	High	High	0.0002503	0.001096	3.21
FALSE	High	[K].GAANFYQK.[K]		0.00114308	0.000285296	1	1	2	P0A6B7	P0A6B7 [85-92]		0	898.442	High	High	0.0002503	0.000686	1.4
FALSE	High	[R].EFDFEVR.[D]	1xCleaved Dde biotin azide 2PCA [N-Term]	0.00112711	0.000285296	1	1	4	P0A8L1	P0A8L1 [131-137]		0	1154.54	High	High	0.0002503	0.0006764	2.99
FALSE	High	[K].YFPVYANDGK.[L]	1xCleaved Dde biotin azide 2PCA [N-Term]	0.00191516	0.000285296	1	1	1	P00961	P00961 [287-296]		0	1386.66	High	High	0.0002503	0.001138	2.02
FALSE	High	[K].LMLGQLQADSGR.[I]	1xCleaved Dde biotin azide 2PCA [N-Term]	0.000384033	0.000285296	1	1	1	P43672	P43672 [364-375]		0	1501.77	High	High	0.0001889	0.0002211	2.79
FALSE	High	[R].VTKPEAGHFAK.[A]	1xCleaved Dde biotin azide 2PCA [N-Term]	0.000669847	0.000285296	1	1	3	P60438	P60438 [60-70]		0	1397.74	High	High	0.0001889	0.0003983	2.88
FALSE	High	[R].LMLEYIADNER.[L]	1xCleaved Dde biotin azide 2PCA [N-Term]	0.000456872	0.000285296	1	1	2	P0C079	P0C079 [33-43]		0	1579.77	High	High	0.0001889	0.0002658	2.41
FALSE	High	[K].EFIQVAEEAEK.[D]	1xCleaved Dde biotin azide 2PCA [N-Term]	0.000342485	0.000285296	1	1	1	P23721	P23721 [45-55]		0	1505.74	High	High	0.0001889	0.0001949	3.12
FALSE	High	[K].IMIDLDGTENK.[S]	1xOxidation [M2]	0.00047266	0.000285296	1	1	1	P0A6P9	P0A6P9 [93-103]		0	1264.61	High	High	0.0001889	0.0002756	2.39
FALSE	High	[R].LMHGVFGYSR.[W]	1xCleaved Dde biotin azide 2PCA [N-Term]	0.000603403	0.000285296	1	1	1	P23256	P23256 [54-63]		0	1379.68	High	High	0.0001889	0.0003568	2.94
FALSE	High	[K].FVNILMVDGK.[K]	1xCleaved Dde biotin azide 2PCA [N-Term]	0.000669847	0.000285296	1	1	3	P02359	P02359 [26-35]		0	1348.72	High	High	0.0001889	0.0003982	2.39
FALSE	High	[R].LMGESSGQTYR.[L]	1xCleaved Dde biotin azide 2PCA [N-Term]	0.000397263	0.000285296	1	1	2	P21499	P21499 [691-701]		0	1441.66	High	High	0.0001889	0.0002286	1.58
FALSE	High	[K].IRFPEHCGIGIKPCSEEGTK.[R]	2xCarbamidomethyl [C7; C14]; 1xCleaved Dde biotin azide 2PCA [N-Term]	0.000678709	0.000285296	1	1	1	P08200	P08200 [188-207]		1	2528.23	High	High	0.0001889	0.0004031	2.19
FALSE	High	[R].HFDVQLLGGMVLNER.[C]	1xOxidation [M10]	0.000635664	0.000285296	1	1	1	P10408	P10408 [83-97]		0	1743.88	High	High	0.0001889	0.0003775	3.32
FALSE	High	[R].VVFMASTEGGVEIEK.[V]	1xOxidation [M4]; 1xCleaved Dde biotin azide 2PCA [N-Term]	0.00128646	0.000285296	1	1	1	P0A836	P0A836 [121-135]		0	1824.89	High	High	0.0002503	0.0007734	2.81
FALSE	High	[R].LRGETASFDIEANGK.[V]	1xCleaved Dde biotin azide 2PCA [N-Term]	0.000863082	0.000285296	1	1	2	P0A8V2	P0A8V2 [246-260]		1	1820.9	High	High	0.0001889	0.0005165	2.81
FALSE	High	[R].FVMPGAALNEDEFR.[Q]	1xOxidation [M3]; 1xCleaved Dde biotin azide 2PCA [N-Term]	0.00125624	0.000285296	1	1	1	P06999	P06999 [106-119]		0	1824.85	High	High	0.0002503	0.0007527	1.55
FALSE	High	[R].LMGEQFVTGETIAEALANAR.[K]	1xOxidation [M2]; 1xCleaved Dde biotin azide 2PCA [N-Term]	0.00184127	0.000285296	1	1	1	P09546	P09546 [254-273]		0	2350.16	High	High	0.0002503	0.001097	1.32
FALSE	High	[K].IRRDDEVIVLTGK.[D]		0.000894944	0.000285296	1	1	1	P60624	P60624 [5-17]		2	1513.87	High	High	0.0001889	0.0005362	2.87
FALSE	High	[R].EFRPGIETTER.[N]	1xCleaved Dde biotin azide 2PCA [N-Term]	0.000329619	0.000285296	1	1	17	P0A6F3	P0A6F3 [470-480]		0	1547.77	High	High	0.0001889	0.0001873	1.94
FALSE	High	[R].FVIDNR.[T]	1xCleaved Dde biotin azide 2PCA [N-Term]	0.00182327	0.000285296	1	1	1	P75691	P75691 [340-345]		0	976.511	High	High	0.0002503	0.001084	1.87
FALSE	High	[K].HFNWQK.[I]		0.000336709	0.000285296	1	1	3	P21165	P21165 [405-410]		0	859.421	High	High	0.0001889	0.000192	1.97
FALSE	High	[R].VYLAEEGGR.[K]	1xCleaved Dde biotin azide 2PCA [N-Term]	0.000395585	0.000285296	1	1	3	P09169	P09169 [49-57]		0	1206.6	High	High	0.0001889	0.000228	2.93
FALSE	High	[K].IRRDDEVIVLTGK.[D]	1xCleaved Dde biotin azide 2PCA [N-Term]	0.00126823	0.000285296	1	1	2	P60624	P60624 [5-17]		2	1726.97	High	High	0.0002503	0.0007617	2.41
FALSE	High	[R].IMFPMIISVEEVR.[A]	1xCleaved Dde biotin azide 2PCA [N-Term]	0.00039225	0.000285296	1	1	2	P08839	P08839 [388-400]		0	1776.93	High	High	0.0001889	0.000226	2.52
FALSE	High	[K].VTGETNTDDLSPAPDAWSRPDIPLHALAMLK.[N]	1xOxidation [M29]; 1xCleaved Dde biotin azide 2PCA [N-Term]	0.000328218	0.000285296	1	1	1	P36683	P36683 [173-203]		0	3560.76	High	High	0.0001261	0.0001861	3.11
FALSE	High	[K].FVNILMVDGK.[K]	1xOxidation [M6]; 1xCleaved Dde biotin azide 2PCA [N-Term]	0.00204188	0.000285296	1	1	2	P02359	P02359 [26-35]		0	1364.71	High	High	0.0002503	0.001209	1.58
FALSE	High	[R].EFILEHLTK.[R]	1xCleaved Dde biotin azide 2PCA [N-Term]	0.0010269	0.000285296	1	1	1	P21499	P21499 [22-30]		0	1342.73	High	High	0.0001889	0.0006158	1.95
FALSE	High	[R].IMNVLGEPVDMK.[G]	1xOxidation [M2]; 1xCleaved Dde biotin azide 2PCA [N-Term]	0.000903116	0.000285296	1	1	1	P0ABB4	P0ABB4 [88-99]		0	1574.78	High	High	0.0001889	0.0005419	2.58
FALSE	High	[K].GIRPGAYCEPK.[M]	1xCarbamidomethyl [C8]	0.00138873	0.000285296	1	1	1	P36683	P36683 [397-407]		0	1247.62	High	High	0.0002503	0.0008309	2.47
FALSE	High	[R].EFDQYVNLRPVR.[L]	1xCleaved Dde biotin azide 2PCA [N-Term]	0.00165319	0.000285296	1	1	3	P76251	P76251 [99-110]		0	1748.9	High	High	0.0002503	0.0009856	2.91
FALSE	High	[K].FYYNCAPAHTTYPTKK.[V]	1xCarbamidomethyl [C5]; 1xCleaved Dde biotin azide 2PCA [N-Term]	0.000699902	0.000285296	1	1	3	Q46938	Q46938 [126-141]		1	2175.02	High	High	0.0001889	0.0004178	2.39
FALSE	High	[K].HEFVTLEGMEK.[A]	1xOxidation [M9]	0.000532602	0.000285296	1	1	2	P29745	P29745 [382-392]		0	1335.62	High	High	0.0001889	0.0003131	1.09
FALSE	High	[R].VYEPEEGGR.[K]	1xCleaved Dde biotin azide 2PCA [N-Term]	0.000672787	0.000285296	1	1	5	P34210	P34210 [49-57]		0	1248.58	High	High	0.0001889	0.0003996	2.18
FALSE	High	[R].FYLDLADLR.[L]	1xCleaved Dde biotin azide 2PCA [N-Term]	0.000919717	0.000285296	1	1	1	P09831	P09831 [198-206]		0	1338.7	High	High	0.0001889	0.0005521	2.16
FALSE	High	[R].VYFAADEQTLLK.[N]		0.000669847	0.000285296	1	1	1	P0AFY8	P0AFY8 [119-130]		0	1397.73	High	High	0.0001889	0.0003986	2.07
FALSE	High	[K].HEIVAHLVER.[G]		0.000575408	0.000285296	1	1	1	P37351	P37351 [17-26]		0	1202.66	High	High	0.0001889	0.0003393	2.33
FALSE	High	[K].VTIAPDDER.[V]	1xCleaved Dde biotin azide 2PCA [N-Term]	0.00099424	0.000285296	1	1	2	P0ADE8	P0ADE8 [107-115]		0	1228.61	High	High	0.0001889	0.0005961	2.22
FALSE	High	[K].HENLGSALSYMLANK.[L]		0.000669847	0.000285296	1	1	1	P0A9D4	P0A9D4 [38-52]		0	1647.82	High	High	0.0001889	0.0003982	3.23
FALSE	High	[R].YGADTVR.[L]		0.0018964	0.000285296	1	1	2	P07813	P07813 [637-643]		0	781.384	High	High	0.0002503	0.001126	1.67
FALSE	High	[R].FWVESEKR.[F]	1xCleaved Dde biotin azide 2PCA [N-Term]	0.000919717	0.000285296	1	1	3	P0A7M2	P0A7M2 [38-45]		1	1293.65	High	High	0.0001889	0.0005527	2.02
FALSE	High	[K].GFEELDTSK.[-]		0.00207233	0.000285296	1	1	1	P0A715	P0A715 [276-284]		0	1025.48	High	High	0.0002503	0.001229	1.91
FALSE	High	[R].HEQGAGFIAQGMAR.[T]		0.00039225	0.000285296	1	1	1	P08142	P08142 [59-72]		0	1472.71	High	High	0.0001889	0.000226	2.77
FALSE	High	[K].VTIAPDDER.[V]		0.00108071	0.000285296	1	1	1	P0ADE8	P0ADE8 [107-115]		0	1015.51	High	High	0.0001889	0.0006504	2.07
FALSE	High	[R].GFEGGQMPLYR.[R]	1xOxidation [M7]	0.00114845	0.000285296	1	1	1	P02413	P02413 [49-59]		0	1270.59	High	High	0.0002503	0.0006905	1.58
FALSE	High	[R].FWVESEK.[R]	1xCleaved Dde biotin azide 2PCA [N-Term]	0.000512499	0.000285296	1	1	4	P0A7M2	P0A7M2 [38-44]		0	1137.55	High	High	0.0001889	0.0003004	2.04
FALSE	High	[K].VVDAAVEK.[A]		0.000493203	0.000285296	1	1	3	P08200	P08200 [48-55]		0	830.462	High	High	0.0001889	0.0002883	2.18
FALSE	High	[K].LMTEFNYNSVMQVPR.[V]	1xOxidation [M11]; 1xCleaved Dde biotin azide 2PCA [N-Term]	0.00180545	0.000285296	1	1	1	P62399	P62399 [16-30]		0	2057.97	High	High	0.0002503	0.001074	2.54
FALSE	High	[K].YFTLNAVSK.[S]	1xCleaved Dde biotin azide 2PCA [N-Term]	0.000516895	0.000285296	1	1	2	P04805	P04805 [285-293]		0	1255.66	High	High	0.0001889	0.0003037	2.26
FALSE	High	[K].LQELGATR.[L]		0.000814009	0.000285296	1	1	2	P0C018	P0C018 [18-25]		0	887.495	High	High	0.0001889	0.0004878	1.58
FALSE	High	[R].GFEGGQMPLYR.[R]	1xCleaved Dde biotin azide 2PCA [N-Term]	0.000855318	0.000285296	1	1	1	P02413	P02413 [49-59]		0	1467.69	High	High	0.0001889	0.0005131	2.28
FALSE	High	[R].VYGGEADAADKAEAANKK.[E]	1xCleaved Dde biotin azide 2PCA [N-Term]	0.000744551	0.000285296	1	1	1	P00363	P00363 [580-597]		2	2020.98	High	High	0.0001889	0.0004439	3.25
FALSE	High	[K].VTKPVFVR.[N]	1xCleaved Dde biotin azide 2PCA [N-Term]	0.000840028	0.000285296	1	1	1	P27248	P27248 [351-358]		0	1158.69	High	High	0.0001889	0.0005026	2.16
FALSE	High	[R].VLEVTLR.[T]	1xCleaved Dde biotin azide 2PCA [N-Term]	0.00108071	0.000285296	1	1	1	P0A955	P0A955 [43-49]		0	1042.62	High	High	0.0001889	0.0006495	2.14
FALSE	High	[K].LMVEQILTDLQK.[A]		0.000358859	0.000285296	1	1	1	P09147	P09147 [154-165]		0	1430.79	High	High	0.0001889	0.0002055	1.51
FALSE	High	[K].YFPDATILALTTNEK.[T]	1xCleaved Dde biotin azide 2PCA [N-Term]	0.000410948	0.000285296	1	1	1	P0AD61	P0AD61 [390-404]		0	1909.98	High	High	0.0001889	0.0002376	2.52
FALSE	High	[R].GNGSTEDLTAR.[V]		0.000737981	0.000285296	1	1	1	P0AG30	P0AG30 [150-160]		0	1120.52	High	High	0.0001889	0.0004416	1.16
FALSE	High	[R].GEVLAVGNGR.[I]		0.000560739	0.000285296	1	1	1	P0A6F9	P0A6F9 [38-47]		0	971.527	High	High	0.0001889	0.0003303	2.35
FALSE	High	[K].GSSMASDAFFPFR.[D]	1xOxidation [M4]; 1xCleaved Dde biotin azide 2PCA [N-Term]	0.00121526	0.000285296	1	1	1	P15639	P15639 [470-482]		0	1648.73	High	High	0.0002503	0.0007305	2.53
FALSE	High	[K].LQAHPEMLNPSVPLFR.[L]	1xCleaved Dde biotin azide 2PCA [N-Term]	0.00117578	0.000285296	1	1	1	P75913	P75913 [74-89]		0	2062.08	High	High	0.0002503	0.0007075	2.79
FALSE	High	[R].VWQQQGGK.[A]		0.00202183	0.000285296	1	1	1	P0AAI9	P0AAI9 [76-83]		0	930.479	High	High	0.0002503	0.001201	1.27
FALSE	High	[K].GSEWENLSAPAK.[T]		0.00107569	0.000285296	1	1	1	P0AG99	P0AG99 [81-92]		0	1288.62	High	High	0.0001889	0.0006474	1.79
FALSE	High	[K].GVELAPGESVPMVGVVEKPK.[A]		0.000945271	0.000285296	1	1	1	P0AEP3	P0AEP3 [185-204]		0	2022.09	High	High	0.0001889	0.0005675	2.6
FALSE	High	[K].GSENYALTTNQGVR.[I]		0.000878849	0.000285296	1	1	1	P21179	P21179 [74-87]		0	1509.73	High	High	0.0001889	0.0005271	1.64
FALSE	High	[K].GVEPIYETMPGWSESTFGVK.[D]		0.000454938	0.000285296	1	1	1	P0A7D4	P0A7D4 [368-387]		0	2214.04	High	High	0.0001889	0.0002646	2.45
FALSE	High	[R].GVFNLVLGR.[G]		0.0010269	0.000285296	1	1	1	P25553	P25553 [200-208]		0	974.578	High	High	0.0001889	0.0006173	2.31
FALSE	High	[R].ECITSMVSR.[G]	1xCarbamidomethyl [C2]; 1xCleaved Dde biotin azide 2PCA [N-Term]	0.000436051	0.000285296	1	1	2	P0AG86	P0AG86 [112-120]		0	1295.6	High	High	0.0001889	0.0002526	2.36
FALSE	High	[R].LQIIVAER.[R]		0.00209288	0.000285296	1	1	1	P0A734	P0A734 [22-29]		0	941.578	High	High	0.0002503	0.001243	1.79
FALSE	High	[R].GVGQIHPIFADR.[A]		0.000570472	0.000285296	1	1	2	P22256	P22256 [18-29]		0	1309.7	High	High	0.0001889	0.0003371	2.56
FALSE	High	[R].VTSVLIGASR.[A]		0.00099424	0.000285296	1	1	1	Q46851	Q46851 [295-304]		0	1002.59	High	High	0.0001889	0.0005979	2.32
FALSE	High	[R].LQIIVAER.[R]	1xCleaved Dde biotin azide 2PCA [N-Term]	0.000369668	0.000285296	1	1	2	P0A734	P0A734 [22-29]		0	1154.68	High	High	0.0001889	0.0002124	2.36
FALSE	High	[R].GVLAVMPDMDKFPYTVR.[V]	1xOxidation [M6]; 1xCleaved Dde biotin azide 2PCA [N-Term]	0.000778406	0.000285296	1	1	2	P05055	P05055 [410-426]		1	2168.08	High	High	0.0001889	0.0004655	2.37
FALSE	High	[R].IQLTDAIAELAK.[K]		0.000486943	0.000285296	1	1	1	P0AAB6	P0AAB6 [236-247]		0	1285.74	High	High	0.0001889	0.0002845	1.52
FALSE	High	[R].GDMLSMEDVLEILR.[I]	1xOxidation [M3]	0.00205198	0.000285296	1	1	1	P0AEZ3	P0AEZ3 [191-204]		0	1636.79	High	High	0.0002503	0.001215	1.7
FALSE	High	[R].VLDFEEGR.[F]		0.000855318	0.000285296	1	1	1	P0A6Q6	P0A6Q6 [29-36]		0	964.473	High	High	0.0001889	0.000513	2.17
FALSE	High	[R].IQLTDAIAELAK.[K]	1xCleaved Dde biotin azide 2PCA [N-Term]	0.000525809	0.000285296	1	1	1	P0AAB6	P0AAB6 [236-247]		0	1498.84	High	High	0.0001889	0.0003085	2.31
FALSE	High	[R].GVNANHIIR.[A]	1xCleaved Dde biotin azide 2PCA [N-Term]	0.000678709	0.000285296	1	1	4	P0A6F3	P0A6F3 [371-379]		0	1206.66	High	High	0.0001889	0.0004044	1.67
FALSE	High	[R].VIDGADGAR.[F]	1xCleaved Dde biotin azide 2PCA [N-Term]	0.00048902	0.000285296	1	1	3	P06959	P06959 [605-613]		0	1086.54	High	High	0.0001889	0.0002865	2.23
FALSE	High	[R].EAVNQVIALLDSGALR.[V]		0.000499547	0.000285296	1	1	1	P0A9D8	P0A9D8 [29-44]		0	1668.93	High	High	0.0001889	0.000292	2.1
FALSE	High	[K].GDIVLCGFEYGR.[V]	1xCarbamidomethyl [C6]	0.000731476	0.000285296	1	1	1	P0A705	P0A705 [594-605]		0	1385.65	High	High	0.0001889	0.0004363	3.1
FALSE	High	[R].VWDVEGR.[E]	1xCleaved Dde biotin azide 2PCA [N-Term]	0.00185945	0.000285296	1	1	4	P22256	P22256 [35-41]		0	1073.53	High	High	0.0002503	0.001105	1.77
FALSE	High	[R].IQALAGWIAEQIGADVNHATR.[A]		0.000508142	0.000285296	1	1	1	P00961	P00961 [368-388]		0	2234.17	High	High	0.0001889	0.0002973	1.78
FALSE	High	[R].GDVQAYQDIR.[H]		0.000866993	0.000285296	1	1	1	P31677	P31677 [302-311]		0	1164.56	High	High	0.0001889	0.0005198	1.86
FALSE	High	[R].LQLLHDEGR.[L]		0.00100345	0.000285296	1	1	1	P0AB55	P0AB55 [28-36]		0	1080.58	High	High	0.0001889	0.0006027	2.72
FALSE	High	[R].ECISENQILK.[R]	1xCarbamidomethyl [C2]; 1xCleaved Dde biotin azide 2PCA [N-Term]	0.000619302	0.000285296	1	1	3	P0A9C0	P0A9C0 [70-79]		0	1446.72	High	High	0.0001889	0.0003673	2.22
FALSE	High	[R].GTAMNPVDHPHGGGEGR.[N]	1xOxidation [M4]; 1xCleaved Dde biotin azide 2PCA [N-Term]	0.000810367	0.000285296	1	1	1	P60422	P60422 [222-238]		0	1917.85	High	High	0.0001889	0.0004843	2.85
FALSE	High	[R].LQELAK.[R]	1xCleaved Dde biotin azide 2PCA [N-Term]	0.00200199	0.000285296	1	1	2	P0AFG3	P0AFG3 [554-559]		0	914.521	High	High	0.0002503	0.001187	1.7
FALSE	High	[K].LQEQNIDSLR.[S]		0.000706093	0.000285296	1	1	1	P0AG90	P0AG90 [146-155]		0	1215.63	High	High	0.0001889	0.0004213	1.56
FALSE	High	[R].GTAMNPVDHPHGGGEGR.[N]	1xOxidation [M4]	0.000361915	0.000285296	1	1	1	P60422	P60422 [222-238]		0	1704.75	High	High	0.0001889	0.0002073	2.21
FALSE	High	[R].VTVQDAVEK.[I]	1xCleaved Dde biotin azide 2PCA [N-Term]	0.00151467	0.000285296	1	1	2	P0A800	P0A800 [4-12]		0	1201.63	High	High	0.0002503	0.0009045	1.97
FALSE	High	[R].YGQMQYR.[Y]		0.000832499	0.000285296	1	1	1	Q46851	Q46851 [10-16]		0	945.425	High	High	0.0001889	0.000499	1.67
FALSE	High	[R].EAYIVTIEK.[G]	1xCleaved Dde biotin azide 2PCA [N-Term]	0.000336709	0.000285296	1	1	2	P0AAN5	P0AAN5 [10-18]		0	1278.68	High	High	0.0001889	0.0001919	2.41
FALSE	High	[K].GDWQNEVNVR.[D]		0.000553557	0.000285296	1	1	4	P09373	P09373 [18-27]		0	1216.57	High	High	0.0001889	0.000326	2.17
FALSE	High	[R].LQEYLQGR.[H]	1xCleaved Dde biotin azide 2PCA [N-Term]	0.00119816	0.000285296	1	1	1	P0A7Y0	P0A7Y0 [160-167]		0	1219.63	High	High	0.0002503	0.0007213	1.31
FALSE	High	[K].LQFNAYTDNNPK.[G]	1xCleaved Dde biotin azide 2PCA [N-Term]	0.00143629	0.000285296	1	1	1	P40120	P40120 [324-335]		0	1637.78	High	High	0.0002503	0.0008589	1.54
FALSE	High	[R].VTVQSLDVVR.[V]		0.000725036	0.000285296	1	1	1	P60438	P60438 [170-179]		0	1115.64	High	High	0.0001889	0.0004321	3.11
FALSE	High	[K].GDLTGVAQAGTVSEK.[L]		0.00162918	0.000285296	1	1	1	P39342	P39342 [61-75]		0	1432.73	High	High	0.0002503	0.0009724	1.81
FALSE	High	[R].VICSAEPK.[H]	1xCarbamidomethyl [C3]	0.000338145	0.000285296	1	1	1	P0A7Q6	P0A7Q6 [25-32]		0	903.46	High	High	0.0001889	0.0001927	1.6
FALSE	High	[K].GDWLVAMPQGLDAR.[K]		0.00113773	0.000285296	1	1	1	P26646	P26646 [106-119]		0	1528.76	High	High	0.0002503	0.0006832	2.41
FALSE	High	[K].LQGIAQQNSFK.[H]		0.0019629	0.000285296	2	2	1	P69910; P69908	P69910 [454-464]; P69908 [454-464]		0	1233.66	High	High	0.0002503	0.001166	1.48
FALSE	High	[K].ECDLAGAIK.[S]	1xCarbamidomethyl [C2]; 1xCleaved Dde biotin azide 2PCA [N-Term]	0.000345408	0.000285296	1	1	1	P0A6T1	P0A6T1 [72-80]		0	1189.58	High	High	0.0001889	0.0001974	1.89
FALSE	High	[R].VTVQDAVEK.[I]		0.000497423	0.000285296	1	1	1	P0A800	P0A800 [4-12]		0	988.531	High	High	0.0001889	0.0002909	1.91
FALSE	High	[K].YGIPQISTGDMLR.[A]		0.000501682	0.000285296	1	1	1	P69441	P69441 [24-36]		0	1450.74	High	High	0.0001889	0.0002943	2.65
FALSE	High	[K].VIASELGEER.[F]		0.00136889	0.000285296	1	1	1	P08997	P08997 [489-498]		0	1102.57	High	High	0.0002503	0.0008217	1.87
FALSE	High	[R].VLALDMGALVAGAK.[Y]	1xCleaved Dde biotin azide 2PCA [N-Term]	0.000781886	0.000285296	1	1	2	P63284	P63284 [237-250]		0	1541.86	High	High	0.0001889	0.0004684	3.16
FALSE	High	[R].GSWLDFEFDPK.[D]		0.000903116	0.000285296	1	1	2	P0A8V2	P0A8V2 [181-191]		0	1340.62	High	High	0.0001889	0.0005417	1.82
FALSE	High	[K].LQHIDFVR.[A]	1xCleaved Dde biotin azide 2PCA [N-Term]	0.000482817	0.000285296	1	1	6	P68919	P68919 [86-93]		0	1240.67	High	High	0.0001889	0.0002827	2.18
FALSE	High	[R].LQALLGR.[M]	1xCleaved Dde biotin azide 2PCA [N-Term]	0.00128035	0.000285296	1	1	2	P0AF36	P0AF36 [71-77]		0	983.59	High	High	0.0002503	0.00077	2.12
FALSE	High	[K].IQAIIEDIKER.[T]		0.000388943	0.000285296	1	1	1	P10408	P10408 [435-445]		1	1327.76	High	High	0.0001889	0.0002242	2.34
FALSE	High	[K].GTLGQDVIDIR.[T]		0.000434207	0.000285296	1	1	2	P0ABH7	P0ABH7 [23-33]		0	1186.64	High	High	0.0001889	0.0002518	1.86
FALSE	High	[K].GASPGDFPR.[E]		0.00104611	0.000285296	1	1	2	P75791	P75791 [385-393]		0	903.432	High	High	0.0001889	0.0006282	2.44
FALSE	High	[K].VTSPISGR.[I]		0.000503825	0.000285296	1	1	1	P0AE06	P0AE06 [176-183]		0	816.457	High	High	0.0001889	0.0002953	1.57
FALSE	High	[R].LPGVNDTR.[T]		0.00160555	0.000285296	1	1	1	P0ACJ0	P0ACJ0 [138-145]		0	871.463	High	High	0.0002503	0.0009601	1.51
FALSE	High	[R].GPTLLEDFILR.[E]		0.000412691	0.000285296	1	1	1	P21179	P21179 [101-111]		0	1273.72	High	High	0.0001889	0.0002387	2.9
FALSE	High	[K].EDLLASGR.[G]		0.00207233	0.000285296	1	1	1	P0A6Q3	P0A6Q3 [11-18]		0	860.447	High	High	0.0002503	0.001229	2.55
FALSE	High	[K].IQTESWSPLAQGGK.[G]	1xCleaved Dde biotin azide 2PCA [N-Term]	0.000595623	0.000285296	1	1	1	Q46857	Q46857 [181-194]		0	1714.87	High	High	0.0001889	0.000352	2.71
FALSE	High	[K].EDLLASGR.[G]	1xCleaved Dde biotin azide 2PCA [N-Term]	0.0011114	0.000285296	1	1	3	P0A6Q3	P0A6Q3 [11-18]		0	1073.55	High	High	0.0002503	0.0006672	1.96
FALSE	High	[K].GYVVTNNHVVDNATVIK.[V]		0.000425107	0.000285296	1	1	1	P0C0V0	P0C0V0 [124-140]		0	1842.97	High	High	0.0001889	0.0002463	2.39
FALSE	High	[R].EDLNENAPR.[A]		0.000611296	0.000285296	1	1	1	P00962	P00962 [334-342]		0	1057.49	High	High	0.0001889	0.0003625	1.82
FALSE	High	[R].GPGGGYLLGK.[D]		0.00203183	0.000285296	1	1	1	P0AGK8	P0AGK8 [60-69]		0	918.504	High	High	0.0002503	0.001204	1.7
FALSE	High	[K].LNQLSNQVDNLR.[L]		0.00035282	0.000285296	1	1	1	P09127	P09127 [206-217]		0	1413.74	High	High	0.0001889	0.0002019	3.09
FALSE	High	[K].VTLEPLER.[G]	1xCleaved Dde biotin azide 2PCA [N-Term]	0.000426911	0.000285296	1	1	3	P0A7Z4	P0A7Z4 [26-33]		0	1169.64	High	High	0.0001889	0.0002472	1.85
FALSE	High	[K].GAVASLTSVAK.[L]		0.00206213	0.000285296	1	2	1	P09373	P09373 [644-654]		0	1003.58	High	High	0.0002503	0.001224	2.73
FALSE	High	[K].INPIEDMPYDENGTPVDIVLNPLGVPSR.[M]	1xCleaved Dde biotin azide 2PCA [N-Term]	0.000368105	0.000285296	1	1	1	P0A8V2	P0A8V2 [1079-1106]		0	3277.63	High	High	0.0001889	0.0002108	2.1
FALSE	High	[R].YGLFSEVR.[G]	1xCleaved Dde biotin azide 2PCA [N-Term]	0.000338145	0.000285296	1	1	4	P77581	P77581 [326-333]		0	1183.6	High	High	0.0001889	0.0001926	2.8
FALSE	High	[K].GNYSSDLNR.[A]	1xCleaved Dde biotin azide 2PCA [N-Term]	0.000553557	0.000285296	1	1	2	P10384	P10384 [262-270]		0	1238.57	High	High	0.0001889	0.0003267	1.36
FALSE	High	[R].GATVLPHGTGR.[S]		0.000644025	0.000285296	1	1	4	P0A7L0	P0A7L0 [61-71]		0	1065.58	High	High	0.0001889	0.0003825	1.89
FALSE	High	[K].HADNTLTFGPR.[D]	1xCleaved Dde biotin azide 2PCA [N-Term]	0.000544136	0.000285296	1	1	6	P0AG55	P0AG55 [45-55]		0	1441.71	High	High	0.0001889	0.0003208	1.73
FALSE	High	[R].INPGNIGNEER.[I]		0.00111661	0.000285296	1	1	2	P62620	P62620 [107-117]		0	1212.6	High	High	0.0002503	0.0006722	2.01
FALSE	High	[R].EDVQAYVK.[E]	1xCleaved Dde biotin azide 2PCA [N-Term]	0.00147135	0.000285296	1	1	1	P06959	P06959 [359-366]		0	1164.58	High	High	0.0002503	0.0008805	2.11
FALSE	High	[R].HAEMLDVIVK.[N]		0.000565583	0.000285296	1	1	1	P31677	P31677 [428-437]		0	1154.62	High	High	0.0001889	0.0003334	2.49
FALSE	High	[K].GASPGDFPR.[E]	1xCleaved Dde biotin azide 2PCA [N-Term]	0.00148564	0.000285296	1	1	3	P75791	P75791 [385-393]		0	1116.53	High	High	0.0002503	0.0008876	1.84
FALSE	High	[R].LQTIIER.[G]	1xCleaved Dde biotin azide 2PCA [N-Term]	0.00179661	0.000285296	1	1	1	P0A8W8	P0A8W8 [32-38]		0	1085.62	High	High	0.0002503	0.001071	2.54
FALSE	High	[R].VVSMPSTDAFDK.[Q]		0.000734721	0.000285296	1	1	1	P27302	P27302 [580-591]		0	1296.61	High	High	0.0001889	0.0004387	2
FALSE	High	[R].HAFQQLPELR.[A]		0.00115386	0.000285296	1	1	1	P23909	P23909 [370-379]		0	1238.66	High	High	0.0002503	0.0006942	2.45
FALSE	High	[K].VIADYEER.[K]	1xCleaved Dde biotin azide 2PCA [N-Term]	0.000771499	0.000285296	1	1	2	P00961	P00961 [215-222]		0	1207.59	High	High	0.0001889	0.0004603	1.53
FALSE	High	[K].GQESEVTGVK.[I]		0.00115386	0.000285296	1	1	1	P0A6M8	P0A6M8 [644-653]		0	1033.52	High	High	0.0002503	0.0006945	1.91
FALSE	High	[K].LNSLEDVR.[K]	1xCleaved Dde biotin azide 2PCA [N-Term]	0.000474673	0.000285296	1	1	5	P21179	P21179 [65-72]		0	1158.6	High	High	0.0001889	0.0002769	2.57
FALSE	High	[K].VVADAIAK.[F]		0.00156698	0.000285296	1	1	2	P0AFG8	P0AFG8 [867-874]		0	786.472	High	High	0.0002503	0.0009343	1.84
FALSE	High	[R].IQSGELSAIPHQLIMDK.[I]		0.00169406	0.000285296	1	1	1	P0C8J8	P0C8J8 [390-406]		0	1879.99	High	High	0.0002503	0.001009	3.19
FALSE	High	[K].LQLVGVGYR.[A]		0.00203183	0.000285296	1	1	1	P0AG55	P0AG55 [87-95]		0	1004.59	High	High	0.0002503	0.001206	1.7
FALSE	High	[R].EDALEFSEK.[D]		0.0021241	0.000285296	1	1	1	P37769	P37769 [99-107]		0	1067.49	High	High	0.0002503	0.001259	2.04
FALSE	High	[R].LPGILELSR.[T]		0.000646838	0.000285296	1	1	1	P0AC41	P0AC41 [327-335]		0	997.604	High	High	0.0001889	0.0003834	2.48
FALSE	High	[R].GYEIHISDEALK.[L]		0.00158229	0.000285296	1	1	2	P63284	P63284 [790-801]		0	1374.69	High	High	0.0002503	0.0009448	2.03
FALSE	High	[K].GYGMGDAAEGK.[N]	1xCleaved Dde biotin azide 2PCA [N-Term]	0.00136889	0.000285296	1	1	1	P0AFG8	P0AFG8 [394-404]		0	1268.55	High	High	0.0002503	0.0008211	1.5
FALSE	High	[K].GYGMGDAAEGK.[N]	1xOxidation [M4]; 1xCleaved Dde biotin azide 2PCA [N-Term]	0.00153685	0.000285296	1	1	3	P0AFG8	P0AFG8 [394-404]		0	1284.54	High	High	0.0002503	0.0009177	1.39
FALSE	High	[K].LQLVGVGYR.[A]	1xCleaved Dde biotin azide 2PCA [N-Term]	0.00154433	0.000285296	1	1	2	P0AG55	P0AG55 [87-95]		0	1217.69	High	High	0.0002503	0.0009211	1.7
FALSE	High	[R].GDAVDIAVDPIEGTR.[M]		0.00133014	0.000285296	1	1	1	P0A9C9	P0A9C9 [77-91]		0	1527.76	High	High	0.0002503	0.0007966	1.96
FALSE	High	[R].VLDGAVMVYCAVGGVQPQSETVWR.[Q]	1xCarbamidomethyl [C10]	0.00155939	0.000285296	1	1	1	P0A6M8	P0A6M8 [105-128]		0	2621.29	High	High	0.0002503	0.0009307	1.65
FALSE	High	[R].LPEAGEDLELK.[M]		0.000737981	0.000285296	1	1	1	P0ADE8	P0ADE8 [258-268]		0	1213.63	High	High	0.0001889	0.0004414	2.02
FALSE	High	[R].IQLYVAR.[D]	1xCleaved Dde biotin azide 2PCA [N-Term]	0.000608652	0.000285296	2	2	2	P0A8N3; P0A8N5	P0A8N3 [95-101]; P0A8N5 [95-101]		0	1075.62	High	High	0.0001889	0.0003607	1.94
FALSE	High	[R].EAVDTTSQPVATEK.[K]	1xCleaved Dde biotin azide 2PCA [N-Term]	0.00133014	0.000285296	1	1	1	P09127	P09127 [16-29]		0	1688.82	High	High	0.0002503	0.0007971	1.92
FALSE	High	[K].VVVPAQGK.[K]		0.00209288	0.000285296	1	1	3	P08200	P08200 [5-12]		0	797.488	High	High	0.0002503	0.001239	1.76
FALSE	High	[K].VIDGQINLR.[D]	1xCleaved Dde biotin azide 2PCA [N-Term]	0.000523565	0.000285296	1	1	2	P08997	P08997 [129-137]		0	1240.69	High	High	0.0001889	0.0003081	2.45
FALSE	High	[K].LQMELVPER.[L]	1xOxidation [M3]; 1xCleaved Dde biotin azide 2PCA [N-Term]	0.000715494	0.000285296	1	1	2	P0A8V2	P0A8V2 [237-245]		0	1343.69	High	High	0.0001889	0.0004261	2.46
FALSE	High	[R].VWVSNPSWPNHK.[S]		0.00118691	0.000285296	1	1	1	P00509	P00509 [123-134]		0	1450.72	High	High	0.0002503	0.000712	2.51
FALSE	High	[K].EASAGNFADLLAHSDGLIK.[N]		0.0019726	0.000285296	1	1	1	P0AC59	P0AC59 [127-145]		0	1928.97	High	High	0.0002503	0.001171	2.85
FALSE	High	[R].EDFAAYRDELIISTK.[A]	1xCleaved Dde biotin azide 2PCA [N-Term]	0.00162126	0.000285296	1	1	2	Q46851	Q46851 [83-97]		1	1983.99	High	High	0.0002503	0.0009667	2.12
FALSE	High	[K].EDGIYVTMEGK.[K]	1xOxidation [M8]	0.000516895	0.000285296	1	1	2	P0A9P0	P0A9P0 [245-255]		0	1257.57	High	High	0.0001889	0.000303	2.37
FALSE	High	[K].VLDLIAHISK.[-]		0.00106572	0.000285296	1	1	1	P0A9B2	P0A9B2 [322-331]		0	1108.67	High	High	0.0001889	0.0006392	1.51
FALSE	High	[K].EAQLLER.[H]	1xCleaved Dde biotin azide 2PCA [N-Term]	0.00126222	0.000285296	1	1	2	P0ADN2	P0ADN2 [31-37]		0	1071.57	High	High	0.0002503	0.0007558	2.13
FALSE	High	[K].LQSGDEYFR.[E]	1xCleaved Dde biotin azide 2PCA [N-Term]	0.000439763	0.000285296	1	1	1	P11875	P11875 [217-225]		0	1327.62	High	High	0.0001889	0.0002551	2.46
FALSE	High	[K].INVATELK.[N]		0.000806744	0.000285296	1	1	2	P0C8J6	P0C8J6 [229-236]		0	887.52	High	High	0.0001889	0.0004833	2.53
FALSE	High	[K].GYSLTIPIAQEDGAPVSTILDETYK.[I]	1xCleaved Dde biotin azide 2PCA [N-Term]	0.000341032	0.000285296	1	1	1	P0A6J5	P0A6J5 [274-298]		0	2894.46	High	High	0.0001889	0.0001943	1.45
FALSE	High	[K].GAYPGWQPDANSPVMHLVR.[E]		0.00185945	0.000285296	1	1	1	P15288	P15288 [394-412]		0	2095.02	High	High	0.0002503	0.001104	2.67
FALSE	High	[R].GLMPNPK.[V]	1xCleaved Dde biotin azide 2PCA [N-Term]	0.000874877	0.000285296	1	1	1	P0A7L0	P0A7L0 [135-141]		0	969.509	High	High	0.0001889	0.0005254	1.81
FALSE	High	[K].VLEVSNLR.[K]	1xCleaved Dde biotin azide 2PCA [N-Term]	0.00177037	0.000285296	1	1	1	P0A9W3	P0A9W3 [323-330]		0	1142.64	High	High	0.0002503	0.001053	2.31
FALSE	High	[K].LQELGATR.[L]	1xCleaved Dde biotin azide 2PCA [N-Term]	0.00085919	0.000285296	1	1	6	P0C018	P0C018 [18-25]		0	1100.6	High	High	0.0001889	0.0005143	1.93
FALSE	High	[R].FSIDDFQK.[G]		0.000521331	0.000285296	1	1	1	P07913	P07913 [316-323]		0	999.478	High	High	0.0001889	0.0003063	2.08
FALSE	High	[R].GHIPGALNVPWTELVR.[E]		0.000530327	0.000285296	1	1	1	P31142	P31142 [194-209]		0	1758.96	High	High	0.0001889	0.0003118	2.68
FALSE	High	[R].IIVGGIMPITK.[T]		0.000548825	0.000285296	1	1	1	Q46938	Q46938 [45-55]		0	1141.7	High	High	0.0001889	0.0003239	2.29
FALSE	High	[R].VVLPEGEEAR.[V]	1xCleaved Dde biotin azide 2PCA [N-Term]	0.00155939	0.000285296	1	1	1	P76558	P76558 [445-454]		0	1311.68	High	High	0.0002503	0.0009327	2.46
FALSE	High	[R].ISDDLYVFK.[D]		0.00070299	0.000285296	1	1	1	P0ADU5	P0ADU5 [71-79]		0	1099.57	High	High	0.0001889	0.0004188	1.9
FALSE	High	[R].LLVDNNSEGEYAIIPASVADK.[I]	1xCleaved Dde biotin azide 2PCA [N-Term]	0.00164515	0.000285296	1	1	1	P51024	P51024 [122-142]		0	2431.23	High	High	0.0002503	0.0009828	1.87
FALSE	High	[K].HLAVAVTPVAGQLDLKK.[V]		0.000778406	0.000285296	1	1	1	P0AAR3	P0AAR3 [58-74]		1	1760.04	High	High	0.0001889	0.000465	2.47
FALSE	High	[R].GHLTASTVIQYR.[G]	1xCleaved Dde biotin azide 2PCA [N-Term]	0.000593054	0.000285296	1	1	1	P37647	P37647 [287-298]		0	1558.82	High	High	0.0001889	0.000351	2.01
FALSE	High	[R].GHNVTVIDPVEK.[L]		0.000624704	0.000285296	1	1	1	P00561	P00561 [142-153]		0	1307.7	High	High	0.0001889	0.0003703	2.19
FALSE	High	[K].EGEATLAPSLDLVGKI.[-]	1xCleaved Dde biotin azide 2PCA [N-Term]	0.00047266	0.000285296	1	1	2	P0AE08	P0AE08 [172-187]		1	1825.98	High	High	0.0001889	0.0002753	2.18
FALSE	High	[R].LIVAVNSDASTK.[R]	1xCleaved Dde biotin azide 2PCA [N-Term]	0.00210324	0.000285296	1	1	1	P76658	P76658 [370-381]		0	1430.77	High	High	0.0002503	0.001244	2.71
FALSE	High	[K].EGENVVGSETR.[V]	1xCleaved Dde biotin azide 2PCA [N-Term]	0.000410948	0.000285296	1	1	2	P0A7G6	P0A7G6 [234-244]		0	1389.65	High	High	0.0001889	0.000238	2.64
FALSE	High	[R].GHTAAFIDLSGPK.[D]		0.000482817	0.000285296	1	1	1	P28248	P28248 [46-58]		0	1313.68	High	High	0.0001889	0.0002818	2.51
FALSE	High	[K].VVNPELHK.[G]	1xCleaved Dde biotin azide 2PCA [N-Term]	0.000468661	0.000285296	1	1	2	P60422	P60422 [19-26]		0	1148.63	High	High	0.0001889	0.0002739	1.8
FALSE	High	[K].GGFTVELNGIR.[A]		0.000870925	0.000285296	1	1	1	P0AG67	P0AG67 [118-128]		0	1162.62	High	High	0.0001889	0.0005215	2.54
FALSE	High	[K].VLLENLLR.[W]	1xCleaved Dde biotin azide 2PCA [N-Term]	0.000810367	0.000285296	1	1	1	P25516	P25516 [44-51]		0	1182.71	High	High	0.0001889	0.0004864	1.9
FALSE	High	[R].LLVAASNELPEADSSLEALYDR.[M]	1xCleaved Dde biotin azide 2PCA [N-Term]	0.00121526	0.000285296	1	1	1	P31473	P31473 [149-170]		0	2589.29	High	High	0.0002503	0.0007314	2.31
FALSE	High	[R].LLVAAQAVPR.[H]	1xCleaved Dde biotin azide 2PCA [N-Term]	0.00167758	0.000285296	1	1	1	P09127	P09127 [287-296]		0	1250.75	High	High	0.0002503	0.0009984	0.99
FALSE	High	[R].LINYLVEEFK.[K]	1xCleaved Dde biotin azide 2PCA [N-Term]	0.00191516	0.000285296	1	1	1	P0A6Y8	P0A6Y8 [236-245]		0	1480.79	High	High	0.0002503	0.001139	2.37
FALSE	High	[R].VYTTTPK.[K]	1xCleaved Dde biotin azide 2PCA [N-Term]	0.00146426	0.000285296	1	1	2	P0A7S3	P0A7S3 [37-43]		0	1022.54	High	High	0.0002503	0.0008771	2.25
FALSE	High	[R].LINYLVEEFKK.[D]		0.000430543	0.000285296	1	1	2	P0A6Y8	P0A6Y8 [236-246]		1	1395.79	High	High	0.0001889	0.0002491	2.09
FALSE	High	[K].VVNGLGK.[F]	1xCleaved Dde biotin azide 2PCA [N-Term]	0.000843821	0.000285296	1	1	2	P0A9P0	P0A9P0 [112-118]		0	899.521	High	High	0.0001889	0.0005051	2.11
FALSE	High	[K].VKLDEAGVR.[M]	1xCleaved Dde biotin azide 2PCA [N-Term]	0.000495308	0.000285296	1	1	3	P0AGE9	P0AGE9 [110-118]		1	1199.66	High	High	0.0001889	0.0002893	2.08
FALSE	High	[K].HGVSDEHIVMR.[V]	1xCleaved Dde biotin azide 2PCA [N-Term]	0.0021241	0.000285296	1	1	1	P17846	P17846 [465-475]		0	1492.72	High	High	0.0002503	0.00126	2.16
FALSE	High	[K].FTAAEFR.[A]	1xCleaved Dde biotin azide 2PCA [N-Term]	0.000627424	0.000285296	1	1	3	P00956	P00956 [117-123]		0	1054.52	High	High	0.0001889	0.0003716	2.15
FALSE	High	[K].FSVEAPK.[T]	1xCleaved Dde biotin azide 2PCA [N-Term]	0.000537184	0.000285296	1	1	2	P60723	P60723 [124-130]		0	990.516	High	High	0.0001889	0.0003154	2.39
FALSE	High	[R].ISFLIDADGK.[I]	1xCleaved Dde biotin azide 2PCA [N-Term]	0.000878849	0.000285296	1	1	1	P0AE52	P0AE52 [122-131]		0	1291.68	High	High	0.0001889	0.000527	2.2
FALSE	High	[R].VLGTDGFGR.[S]	1xCleaved Dde biotin azide 2PCA [N-Term]	0.00165319	0.000285296	1	1	2	P0AFG8	P0AFG8 [823-831]		0	1134.58	High	High	0.0002503	0.0009849	2.19
FALSE	High	[R].IINGEVPEGLK.[G]	1xCleaved Dde biotin azide 2PCA [N-Term]	0.000655362	0.000285296	1	1	1	P63284	P63284 [223-233]		0	1381.76	High	High	0.0001889	0.0003903	1.93
FALSE	High	[K].ILVVDDDMR.[L]		0.00075453	0.000285296	1	1	2	P0AA16	P0AA16 [7-15]		0	1075.55	High	High	0.0001889	0.0004508	2.12
FALSE	High	[R].LSFETSMHR.[L]	1xCleaved Dde biotin azide 2PCA [N-Term]	0.000575408	0.000285296	1	1	2	P0A786	P0A786 [58-66]		0	1320.63	High	High	0.0001889	0.0003393	2.68
FALSE	High	[R].EGSSLLGSDAGELAGAGK.[T]	1xCleaved Dde biotin azide 2PCA [N-Term]	0.000737981	0.000285296	1	1	1	P04036	P04036 [40-57]		0	1831.89	High	High	0.0001889	0.0004404	1.95
FALSE	High	[K].GLEGINSPVAK.[F]		0.00173601	0.000285296	1	1	1	P21889	P21889 [360-370]		0	1084.6	High	High	0.0002503	0.001032	1.81
FALSE	High	[R].ILVTGVASK.[L]		0.0011114	0.000285296	1	1	1	P0AEK4	P0AEK4 [9-17]		0	887.556	High	High	0.0002503	0.0006675	2.19
FALSE	High	[R].FSTYAIAAER.[G]	1xCleaved Dde biotin azide 2PCA [N-Term]	0.00058542	0.000285296	1	1	3	P0A790	P0A790 [55-64]		0	1341.67	High	High	0.0001889	0.0003456	2.36
FALSE	High	[R].EGRPSEGETLIAR.[L]	1xCleaved Dde biotin azide 2PCA [N-Term]	0.000985127	0.000285296	1	1	1	P05055	P05055 [81-93]		0	1627.83	High	High	0.0001889	0.0005911	1.66
FALSE	High	[K].YFGTDGIR.[G]		0.00173601	0.000285296	1	1	1	P31120	P31120 [6-13]		0	928.452	High	High	0.0002503	0.001035	1.59
FALSE	High	[K].LLVSELSGVEPK.[M]		0.00115386	0.000285296	1	1	1	P00957	P00957 [773-784]		0	1270.73	High	High	0.0002503	0.0006948	2.2
FALSE	High	[R].GLEEDAEGLR.[A]		0.000439763	0.000285296	1	1	2	P00509	P00509 [220-229]		0	1088.52	High	High	0.0001889	0.0002556	2.3
FALSE	High	[K].ILVIAADER.[Y]		0.00142938	0.000285296	1	1	1	P31658	P31658 [51-59]		0	999.583	High	High	0.0002503	0.0008577	2.58
FALSE	High	[K].ILNNIR.[T]	1xCleaved Dde biotin azide 2PCA [N-Term]	0.0019726	0.000285296	1	1	3	P0ACF8	P0ACF8 [7-12]		0	955.558	High	High	0.0002503	0.001168	1.9
FALSE	High	[R].FSSAFSALAETLDNQEER.[E]	1xCleaved Dde biotin azide 2PCA [N-Term]	0.000499547	0.000285296	1	1	1	P76372	P76372 [99-116]		0	2228.04	High	High	0.0001889	0.0002931	2.81
FALSE	High	[K].HIALSGSISQGAK.[D]		0.00128646	0.000285296	1	1	1	P0A9G8	P0A9G8 [27-39]		0	1268.7	High	High	0.0002503	0.0007723	2.02
FALSE	High	[K].VVMTADAVK.[Q]		0.000681692	0.000285296	1	1	1	P60723	P60723 [186-194]		0	933.507	High	High	0.0001889	0.0004063	1.85
FALSE	High	[R].FSEVEQNDKLEWLIR.[K]	1xCleaved Dde biotin azide 2PCA [N-Term]	0.00112711	0.000285296	1	1	1	P0AAJ5	P0AAJ5 [82-96]		1	2119.07	High	High	0.0002503	0.0006788	1.95
FALSE	High	[K].FSELWLR.[E]	1xCleaved Dde biotin azide 2PCA [N-Term]	0.000646838	0.000285296	1	1	2	P07395	P07395 [3-9]		0	1163.61	High	High	0.0001889	0.0003845	1.81
FALSE	High	[R].HLLFPGK.[S]		0.000434207	0.000285296	1	1	2	P34211	P34211 [478-484]		0	811.482	High	High	0.0001889	0.0002519	1.71
FALSE	High	[K].FQTTEYPTYK.[H]		0.000358859	0.000285296	1	1	2	P0A917	P0A917 [113-122]		0	1277.6	High	High	0.0001889	0.0002057	2.57
FALSE	High	[R].LLSDTECLVK.[K]	1xCarbamidomethyl [C7]; 1xCleaved Dde biotin azide 2PCA [N-Term]	0.000774944	0.000285296	1	1	1	P0A7D7	P0A7D7 [73-82]		0	1390.71	High	High	0.0001889	0.0004631	1.61
FALSE	High	[K].LIQLMNETVDGDYQTFK.[S]	1xOxidation [M5]; 1xCleaved Dde biotin azide 2PCA [N-Term]	0.000840028	0.000285296	1	1	1	P0AFG8	P0AFG8 [311-327]		0	2244.08	High	High	0.0001889	0.0005035	2.59
FALSE	High	[K].ILSAFIGDEIPQEILEER.[V]		0.00122102	0.000285296	1	1	1	P00934	P00934 [58-75]		0	2072.09	High	High	0.0002503	0.0007334	2.89
FALSE	High	[R].VTDVADRFPDR.[A]	1xCleaved Dde biotin azide 2PCA [N-Term]	0.00169406	0.000285296	1	1	3	P09394	P09394 [85-95]		1	1503.75	High	High	0.0002503	0.001008	1.73
FALSE	High	[K].FPAIIYGGK.[E]		0.00119252	0.000285296	1	1	1	P68919	P68919 [26-34]		0	965.545	High	High	0.0002503	0.0007168	2.34
FALSE	High	[R].GGLILAK.[G]	1xCleaved Dde biotin azide 2PCA [N-Term]	0.000878849	0.000285296	1	1	3	P0A825	P0A825 [236-242]		0	884.546	High	High	0.0001889	0.0005277	2.09
FALSE	High	[R].FPFLLVDR.[V]		0.00109593	0.000285296	1	1	1	P0A6Q6	P0A6Q6 [21-28]		0	1006.57	High	High	0.0001889	0.0006573	2.07
FALSE	High	[K].HLFTSESVSEGHPDK.[I]	1xCleaved Dde biotin azide 2PCA [N-Term]	0.00129877	0.000285296	1	1	1	P0A817	P0A817 [4-18]		0	1882.88	High	High	0.0002503	0.0007792	3.23
FALSE	High	[K].VLIEATSNQVNQFGGYTGMTPADFR.[E]		0.000372814	0.000285296	1	1	1	P0C8J8	P0C8J8 [41-65]		0	2716.3	High	High	0.0001889	0.0002135	2.3
FALSE	High	[R].HLGADTDVPAGDIGVGGR.[E]	1xCleaved Dde biotin azide 2PCA [N-Term]	0.000874877	0.000285296	1	1	1	P00370	P00370 [157-174]		0	1919.95	High	High	0.0001889	0.0005259	3.13
FALSE	High	[K].EALEWGTTGAGLR.[A]		0.00137547	0.000285296	1	1	1	P33599	P33599 [414-426]		0	1360.69	High	High	0.0002503	0.0008225	1.81
FALSE	High	[R].HLGFPALAVSLDGHK.[H]		0.000385663	0.000285296	1	1	1	P0A840	P0A840 [115-129]		0	1561.85	High	High	0.0001889	0.0002214	3.48
FALSE	High	[R].HLGIYGYR.[A]		0.00124438	0.000285296	1	1	1	P04951	P04951 [181-188]		0	978.516	High	High	0.0002503	0.0007484	1.85
FALSE	High	[K].LLQQSGTFDSR.[A]	1xCleaved Dde biotin azide 2PCA [N-Term]	0.000652507	0.000285296	1	1	1	P32132	P32132 [25-35]		0	1464.73	High	High	0.0001889	0.000388	3.03
FALSE	High	[R].FQDEEVQR.[D]		0.000847634	0.000285296	1	1	1	P0A6Y8	P0A6Y8 [77-84]		0	1050.49	High	High	0.0001889	0.0005083	1.81
FALSE	High	[R].FQAMAAEGVK.[Y]		0.000464696	0.000285296	1	1	1	P0A9L3	P0A9L3 [77-86]		0	1051.52	High	High	0.0001889	0.0002707	1.57
FALSE	High	[R].FPYNTPTSK.[E]		0.00113773	0.000285296	1	1	1	P22106	P22106 [485-493]		0	1054.52	High	High	0.0002503	0.0006835	1.44
FALSE	High	[R].FQVFGADAMR.[G]		0.000572934	0.000285296	1	1	3	P0A953	P0A953 [112-121]		0	1141.55	High	High	0.0001889	0.0003385	2.38
FALSE	High	[R].EAIFALAQIEQELIAPENR.[S]		0.000949607	0.000285296	1	1	1	P0C8J8	P0C8J8 [290-308]		0	2155.14	High	High	0.0001889	0.000571	2.48
FALSE	High	[R].LSDYGVQLR.[E]		0.00184127	0.000285296	1	1	2	P0A7V8	P0A7V8 [48-56]		0	1050.56	High	High	0.0002503	0.001096	2.87
FALSE	High	[K].LSDQEIEQTLQAFEAR.[V]		0.00161339	0.000285296	1	1	1	P45523	P45523 [93-108]		0	1877.92	High	High	0.0002503	0.0009631	1.22
FALSE	High	[R].HIDGLLKPVGSLGK.[L]		0.000532602	0.000285296	1	1	1	P36562	P36562 [25-38]		0	1433.85	High	High	0.0001889	0.0003129	3.14
FALSE	High	[K].FNYFIMSK.[L]	1xCleaved Dde biotin azide 2PCA [N-Term]	0.000627424	0.000285296	1	1	2	P0A7D7	P0A7D7 [53-60]		0	1262.61	High	High	0.0001889	0.0003717	2.63
FALSE	High	[R].EALGLPHSDVFR.[Q]		0.000512499	0.000285296	1	1	1	P36683	P36683 [359-370]		0	1340.7	High	High	0.0001889	0.0003002	2.64
FALSE	High	[R].HIDSLTEEEENWRR.[Q]		0.000454938	0.000285296	1	1	1	P0A7A2	P0A7A2 [92-105]		1	1813.85	High	High	0.0001889	0.0002647	2.54
FALSE	High	[K].GLASTPFDSEGVR.[T]		0.00127428	0.000285296	1	1	1	P0AFK0	P0AFK0 [300-312]		0	1335.65	High	High	0.0002503	0.000766	1.83
FALSE	High	[R].VKEVVDFCHR.[F]	1xCarbamidomethyl [C8]; 1xCleaved Dde biotin azide 2PCA [N-Term]	0.000368105	0.000285296	1	1	3	P0C8J6	P0C8J6 [117-126]		1	1501.75	High	High	0.0001889	0.0002112	2.64
FALSE	High	[R].YGTVPHSGFGLGFER.[L]		0.00101745	0.000285296	1	1	1	P0A8M0	P0A8M0 [426-440]		0	1623.79	High	High	0.0001889	0.0006125	2.51
FALSE	High	[R].HILGLDHK.[I]		0.000572934	0.000285296	1	1	2	P68191	P68191 [9-16]		0	932.531	High	High	0.0001889	0.000339	1.79
FALSE	High	[K].VVMTGPSK.[D]	1xCleaved Dde biotin azide 2PCA [N-Term]	0.00135583	0.000285296	1	1	1	P0A9B2	P0A9B2 [117-124]		0	1031.55	High	High	0.0002503	0.0008123	1.43
FALSE	High	[K].HLISEATNYVAADYMR.[H]		0.000400641	0.000285296	1	1	1	P22523	P22523 [261-276]		0	1853.89	High	High	0.0001889	0.0002313	2.57
FALSE	High	[K].GIASMHCSANVGEK.[G]	1xCarbamidomethyl [C7]	0.000744551	0.000285296	1	1	2	P22259	P22259 [227-240]		0	1460.66	High	High	0.0001889	0.0004452	1.39
FALSE	High	[K].EGFSALASTIETLAAAER.[L]	1xCleaved Dde biotin azide 2PCA [N-Term]	0.000363453	0.000285296	1	1	2	P06988	P06988 [398-415]		0	2050.04	High	High	0.0001889	0.0002084	2.72
FALSE	High	[K].VVMTADAVK.[Q]	1xCleaved Dde biotin azide 2PCA [N-Term]	0.0013238	0.000285296	1	1	3	P60723	P60723 [186-194]		0	1146.61	High	High	0.0002503	0.0007957	1.98
FALSE	High	[R].HIEELPQVMSDAFR.[I]	1xOxidation [M9]	0.00099424	0.000285296	1	1	1	P08142	P08142 [143-156]		0	1687.81	High	High	0.0001889	0.0005966	2.36
FALSE	High	[R].VYNNPK.[Y]	1xCleaved Dde biotin azide 2PCA [N-Term]	0.00119252	0.000285296	1	1	2	P69797	P69797 [229-234]		0	947.485	High	High	0.0002503	0.0007157	1.9
FALSE	High	[R].LSDLAK.[V]	1xCleaved Dde biotin azide 2PCA [N-Term]	0.000712345	0.000285296	1	1	1	P02413	P02413 [79-84]		0	859.478	High	High	0.0001889	0.0004252	1.84
FALSE	High	[K].VVMTGPSK.[D]		0.00182327	0.000285296	1	1	1	P0A9B2	P0A9B2 [117-124]		0	818.444	High	High	0.0002503	0.001085	1.71
FALSE	High	[R].VIIAAHGNSLR.[A]		0.000405762	0.000285296	1	1	3	P62707	P62707 [179-189]		0	1150.67	High	High	0.0001889	0.0002346	2.04
FALSE	High	[R].FQVFGADAMR.[G]	1xOxidation [M9]; 1xCleaved Dde biotin azide 2PCA [N-Term]	0.00174453	0.000285296	1	1	2	P0A953	P0A953 [112-121]		0	1370.64	High	High	0.0002503	0.001041	2.75
FALSE	High	[K].EGLVHISQIADK.[R]	1xCleaved Dde biotin azide 2PCA [N-Term]	0.00155184	0.000285296	1	1	3	P05055	P05055 [646-657]		0	1522.81	High	High	0.0002503	0.0009253	3.07
FALSE	High	[R].LSDEVTDSPMVDK.[S]	1xOxidation [M10]; 1xCleaved Dde biotin azide 2PCA [N-Term]	0.000638438	0.000285296	1	1	1	P0A908	P0A908 [222-234]		0	1664.76	High	High	0.0001889	0.0003782	1.94
FALSE	High	[R].IIVVSDEVAADTVR.[K]	1xCleaved Dde biotin azide 2PCA [N-Term]	0.000840028	0.000285296	1	1	2	P69797	P69797 [191-204]		0	1699.91	High	High	0.0001889	0.0005037	3.61
FALSE	High	[R].FNVTTSAQSIEQLSTFLNER.[W]		0.00138873	0.000285296	1	1	1	P0A9C0	P0A9C0 [486-505]		0	2285.14	High	High	0.0002503	0.0008305	2.41
FALSE	High	[K].YFGTSDMEYGK.[A]	1xOxidation [M7]; 1xCleaved Dde biotin azide 2PCA [N-Term]	0.00209288	0.000285296	1	1	1	P0A6K6	P0A6K6 [394-404]		0	1526.64	High	High	0.0002503	0.001239	1.91
FALSE	High	[R].LMDLGCYR.[G]	1xCarbamidomethyl [C6]; 1xOxidation [M2]; 1xCleaved Dde biotin azide 2PCA [N-Term]	0.00174453	0.000285296	1	1	2	P0A7S9	P0A7S9 [80-87]		0	1256.57	High	High	0.0002503	0.001039	1.3
FALSE	High	[R].LSGEVAQHTLR.[L]	1xCleaved Dde biotin azide 2PCA [N-Term]	0.00181433	0.000285296	1	1	2	P25519	P25519 [361-371]		0	1423.76	High	High	0.0002503	0.001079	1.35
FALSE	High	[K].EGVSKDDAEALKK.[A]	1xCleaved Dde biotin azide 2PCA [N-Term]	0.000397263	0.000285296	1	1	5	P0A7K2	P0A7K2 [97-109]		2	1602.82	High	High	0.0001889	0.0002292	3.16
FALSE	High	[R].HLQALEQAAEHLQQGK.[A]		0.000395585	0.000285296	1	1	1	P25522	P25522 [392-407]		0	1800.94	High	High	0.0001889	0.0002278	1.36
FALSE	High	[K].HGEWQEASLAFR.[A]	1xCleaved Dde biotin azide 2PCA [N-Term]	0.0014089	0.000285296	1	1	2	P0ACB7	P0ACB7 [341-352]		0	1643.78	High	High	0.0002503	0.0008432	2.14
FALSE	High	[R].VLLPAFPDIR.[R]	1xCleaved Dde biotin azide 2PCA [N-Term]	0.000355827	0.000285296	1	1	1	P0A6U8	P0A6U8 [39-48]		0	1353.78	High	High	0.0001889	0.0002033	2.78
FALSE	High	[R].ISALGPGGLTR.[E]		0.000456872	0.000285296	1	1	1	P0A8V2	P0A8V2 [530-540]		0	1041.61	High	High	0.0001889	0.0002655	2.29
FALSE	High	[R].GFSLAQK.[M]	1xCleaved Dde biotin azide 2PCA [N-Term]	0.00162126	0.000285296	1	1	2	P36683	P36683 [381-387]		0	963.516	High	High	0.0002503	0.0009686	2.17
FALSE	High	[R].VKEVVDFCHR.[F]	1xCarbamidomethyl [C8]	0.00143629	0.000285296	1	1	1	P0C8J6	P0C8J6 [117-126]		1	1288.65	High	High	0.0002503	0.0008595	1.94
FALSE	High	[R].HGESQWNK.[E]		0.000693772	0.000285296	1	1	1	P62707	P62707 [11-18]		0	985.449	High	High	0.0001889	0.0004124	1.91
FALSE	High	[R].HLPYIGK.[V]		0.000497423	0.000285296	1	1	2	P0A9M2	P0A9M2 [166-172]		0	827.477	High	High	0.0001889	0.0002907	1.89
FALSE	High	[R].GGVVQYVDASR.[I]		0.000595623	0.000285296	1	1	1	P0A8V2	P0A8V2 [721-731]		0	1150.59	High	High	0.0001889	0.0003529	2.7
FALSE	High	[R].LMDGAK.[L]	1xOxidation [M2]; 1xCleaved Dde biotin azide 2PCA [N-Term]	0.000587953	0.000285296	1	1	6	P08200	P08200 [396-401]		0	863.419	High	High	0.0001889	0.0003477	1.62
FALSE	High	[R].GGSGNFAEDR.[E]		0.000715494	0.000285296	1	2	1	P56614	P56614 [6-15]		0	1009.43	High	High	0.0001889	0.000427	1.36
FALSE	High	[R].FNVPVSDADIEK.[L]	1xCleaved Dde biotin azide 2PCA [N-Term]	0.000799551	0.000285296	1	1	1	P0AFG8	P0AFG8 [425-436]		0	1546.76	High	High	0.0001889	0.0004783	2.77
FALSE	High	[K].FTGEVSLTGQPFVMEPSK.[T]	1xOxidation [M14]; 1xCleaved Dde biotin azide 2PCA [N-Term]	0.00038241	0.000285296	1	1	1	P0A6P1	P0A6P1 [223-240]		0	2183.06	High	High	0.0001889	0.0002197	2.65
FALSE	High	[R].LMDGAK.[L]	1xCleaved Dde biotin azide 2PCA [N-Term]	0.000747861	0.000285296	1	1	4	P08200	P08200 [396-401]		0	847.424	High	High	0.0001889	0.0004461	2.05
FALSE	High	[K].EFVESLETPRR.[I]	1xCleaved Dde biotin azide 2PCA [N-Term]	0.000785384	0.000285296	1	1	2	P00350	P00350 [59-69]		1	1575.8	High	High	0.0001889	0.0004696	2.38
FALSE	High	[R].VTFSTPDGDVTAVNDLNFSLR.[A]	1xCleaved Dde biotin azide 2PCA [N-Term]	0.00101745	0.000285296	1	1	1	P76027	P76027 [27-47]		0	2481.22	High	High	0.0001889	0.0006126	2.96
FALSE	High	[K].HIPEFVR.[R]	1xCleaved Dde biotin azide 2PCA [N-Term]	0.00123264	0.000285296	1	1	6	P0ABH7	P0ABH7 [284-290]		0	1110.6	High	High	0.0002503	0.0007393	1.73
FALSE	High	[R].VLINLLPNTPETVGIINQQLLEK.[L]	1xCleaved Dde biotin azide 2PCA [N-Term]	0.00210324	0.000285296	1	1	1	P75913	P75913 [193-215]		0	2772.58	High	High	0.0002503	0.001244	1.97
FALSE	High	[K].VIIMDEPTDALTDTETESLFR.[V]		0.00178782	0.000285296	1	1	1	P04983	P04983 [162-182]		0	2396.15	High	High	0.0002503	0.001064	2.3
FALSE	High	[R].IIMEYLDER.[F]		0.00205198	0.000285296	1	1	2	P0ACA3	P0ACA3 [74-82]		0	1181.59	High	High	0.0002503	0.001216	2.34
FALSE	High	[R].HLQIMELEGAQLPR.[V]	1xOxidation [M5]	0.00117025	0.000285296	1	1	1	P04846	P04846 [177-190]		0	1650.86	High	High	0.0002503	0.0007041	2.77
FALSE	High	[K].FVGAVSIDSLK.[T]	1xCleaved Dde biotin azide 2PCA [N-Term]	0.000351325	0.000285296	1	1	1	P14175	P14175 [320-330]		0	1348.74	High	High	0.0001889	0.0002003	2.18
FALSE	High	[R].YFNVYGPR.[E]	1xCleaved Dde biotin azide 2PCA [N-Term]	0.00128646	0.000285296	1	1	4	P67910	P67910 [167-174]		0	1228.6	High	High	0.0002503	0.0007727	2.19
FALSE	High	[R].LMEEEGILAGISSGAAVAAALK.[L]	1xOxidation [M2]	0.000400641	0.000285296	1	1	1	P0ABK5	P0ABK5 [262-283]		0	2117.12	High	High	0.0001889	0.000231	3.42
FALSE	High	[K].ISAAMEK.[R]		0.00205198	0.000285296	1	1	2	P0ABA4	P0ABA4 [125-131]		0	749.386	High	High	0.0002503	0.001219	1.52
FALSE	High	[R].GIIYHVDATQSVGK.[L]		0.000548825	0.000285296	1	1	1	P0A6B7	P0A6B7 [174-187]		0	1487.79	High	High	0.0001889	0.0003226	2.17
FALSE	High	[K].FVEAEGFSVVR.[E]	1xCleaved Dde biotin azide 2PCA [N-Term]	0.000349837	0.000285296	1	1	2	P0AE18	P0AE18 [156-166]		0	1452.74	High	High	0.0001889	0.0001997	2.09
FALSE	High	[R].GLLTEAELDDIFSVQNLMHPAYK.[A]		0.00162918	0.000285296	1	1	1	P0AC38	P0AC38 [446-468]		0	2604.3	High	High	0.0002503	0.0009735	1.73
FALSE	High	[R].HIQVVLR.[K]		0.00122682	0.000285296	1	1	1	P0AG40	P0AG40 [271-277]		0	864.541	High	High	0.0002503	0.0007353	1.38
FALSE	High	[K].LMEAAVNK.[E]	1xCleaved Dde biotin azide 2PCA [N-Term]	0.00201189	0.000285296	1	1	2	P37744	P37744 [122-129]		0	1088.57	High	High	0.0002503	0.001193	1.84
FALSE	High	[K].EFVESLETPR.[R]		0.00105586	0.000285296	1	1	1	P00350	P00350 [59-68]		0	1206.6	High	High	0.0001889	0.0006358	2.56
FALSE	High	[K].ISAGGYGDK.[R]	1xCleaved Dde biotin azide 2PCA [N-Term]	0.00126222	0.000285296	1	1	3	P0DMC7	P0DMC7 [141-149]		0	1080.52	High	High	0.0002503	0.0007577	2.44
FALSE	High	[R].GGSYIYSSEEGFR.[D]		0.00185034	0.000285296	1	1	1	P09169	P09169 [165-177]		0	1451.64	High	High	0.0002503	0.001103	1.83
FALSE	High	[R].FTVLISPHVNK.[D]		0.000761267	0.000285296	1	1	3	P0A7R5	P0A7R5 [49-59]		0	1254.72	High	High	0.0001889	0.0004543	2.05
FALSE	High	[R].EALVAGLK.[A]	1xCleaved Dde biotin azide 2PCA [N-Term]	0.000501682	0.000285296	1	1	1	P0AEW9	P0AEW9 [171-178]		0	1013.59	High	High	0.0001889	0.0002934	1.91
FALSE	High	[K].VKPQVYAGLFPVSSDDYEAFR.[D]		0.000613952	0.000285296	1	1	1	P60785	P60785 [291-311]		0	2388.19	High	High	0.0001889	0.0003631	1.66
FALSE	High	[R].FTTEEEIDYTIELVR.[K]	1xCleaved Dde biotin azide 2PCA [N-Term]	0.00042331	0.000285296	1	1	2	P0A6B7	P0A6B7 [360-374]		0	2071.01	High	High	0.0001889	0.0002447	2.54
FALSE	High	[K].VYLAVK.[R]	1xCleaved Dde biotin azide 2PCA [N-Term]	0.0011593	0.000285296	1	1	2	P0A8V2	P0A8V2 [1052-1057]		0	905.536	High	High	0.0002503	0.000696	1.83
FALSE	High	[K].LMDSIAK.[G]	1xOxidation [M2]	0.00185945	0.000285296	1	1	2	P0ADZ7	P0ADZ7 [52-58]		0	793.412	High	High	0.0002503	0.001104	1.96
FALSE	High	[R].FTMDEGLSNAVK.[E]	1xCleaved Dde biotin azide 2PCA [N-Term]	0.000635664	0.000285296	1	1	2	P07118	P07118 [143-154]		0	1524.73	High	High	0.0001889	0.0003777	3.22
FALSE	High	[R].LLMEETGIPVVVAEDPLTCVAR.[G]	1xCarbamidomethyl [C19]; 1xCleaved Dde biotin azide 2PCA [N-Term]	0.000380794	0.000285296	1	1	1	P0A9X4	P0A9X4 [306-327]		0	2625.35	High	High	0.0001889	0.0002186	2.07
FALSE	High	[R].HGAVSVMQYR.[D]	1xOxidation [M7]	0.00208258	0.000285296	1	1	2	P04805	P04805 [242-251]		0	1163.56	High	High	0.0002503	0.001235	1.96
FALSE	High	[K].FTEVGYVGK.[E]	1xCleaved Dde biotin azide 2PCA [N-Term]	0.00199214	0.000285296	1	1	1	P0A6H5	P0A6H5 [86-94]		0	1212.62	High	High	0.0002503	0.001182	2.12
FALSE	High	[K].VYIEGVWSR.[L]		0.00164515	0.000285296	1	1	1	P34210	P34210 [265-273]		0	1108.58	High	High	0.0002503	0.0009829	1.96
FALSE	High	[K].HGLLDAQEYQR.[R]	1xCleaved Dde biotin azide 2PCA [N-Term]	0.000462727	0.000285296	1	1	2	P0AD27	P0AD27 [221-231]		0	1542.76	High	High	0.0001889	0.0002694	2.34
FALSE	High	[R].LMANEWAK.[H]	1xOxidation [M2]; 1xCleaved Dde biotin azide 2PCA [N-Term]	0.000372814	0.000285296	1	1	3	P37769	P37769 [171-178]		0	1191.57	High	High	0.0001889	0.0002137	2.04
FALSE	High	[R].VVLASNGSQVTVSPR.[-]	1xCleaved Dde biotin azide 2PCA [N-Term]	0.000480767	0.000285296	1	1	1	P0A905	P0A905 [141-155]		0	1726.93	High	High	0.0001889	0.0002805	2.73
FALSE	High	[R].ISGAGIQESHVHDVTITK.[E]		0.000512499	0.000285296	1	1	1	P0ADG7	P0ADG7 [462-479]		0	1891.99	High	High	0.0001889	0.0003006	2.41
FALSE	High	[R].LMANEWAK.[H]	1xOxidation [M2]	0.0016858	0.000285296	1	1	2	P37769	P37769 [171-178]		0	978.471	High	High	0.0002503	0.001003	1.48
FALSE	High	[R].LLNEMAQQR.[G]		0.000343943	0.000285296	1	1	2	Q46851	Q46851 [269-277]		0	1102.57	High	High	0.0001889	0.0001964	2.75
FALSE	High	[K].LSFTGSTEIGR.[Q]		0.00121526	0.000285296	1	1	1	P25526	P25526 [229-239]		0	1167.6	High	High	0.0002503	0.000731	2.61
FALSE	High	[K].GLGAGANPEVGR.[N]	1xCleaved Dde biotin azide 2PCA [N-Term]	0.00058039	0.000285296	1	1	1	P0A9A6	P0A9A6 [67-78]		0	1310.67	High	High	0.0001889	0.0003433	2.49
FALSE	High	[R].LLNEMAQQR.[G]	1xCleaved Dde biotin azide 2PCA [N-Term]	0.000397263	0.000285296	1	1	2	Q46851	Q46851 [269-277]		0	1315.67	High	High	0.0001889	0.0002294	2.36
FALSE	High	[R].EFYEKPTTER.[K]		0.00038241	0.000285296	1	1	2	P68679	P68679 [36-45]		0	1299.62	High	High	0.0001889	0.0002202	2.87
FALSE	High	[K].GGDGNYGYNAATEEYGNMIDMGILDPTK.[V]	1xOxidation [M18]; 1xCleaved Dde biotin azide 2PCA [N-Term]	0.000512499	0.000285296	1	1	2	P0A6F5	P0A6F5 [471-498]		0	3195.38	High	High	0.0001889	0.0003004	1.9
FALSE	High	[R].LIYTASDLK.[V]		0.000840028	0.000285296	1	1	1	P0A6Q3	P0A6Q3 [154-162]		0	1023.57	High	High	0.0001889	0.0005025	2.29
FALSE	High	[K].LSFSLPADMTDQSGK.[L]	1xOxidation [M9]; 1xCleaved Dde biotin azide 2PCA [N-Term]	0.000486943	0.000285296	1	1	1	P0AEE1	P0AEE1 [50-64]		0	1825.85	High	High	0.0001889	0.0002852	2.04
FALSE	High	[K].EAGIQFDESQFVPTVSGYYSDSK.[T]	1xCleaved Dde biotin azide 2PCA [N-Term]	0.000501682	0.000285296	1	1	2	P0AG80	P0AG80 [110-132]		0	2767.26	High	High	0.0001889	0.000294	2.17
FALSE	High	[R].LLYEMVDR.[E]	1xCleaved Dde biotin azide 2PCA [N-Term]	0.00154433	0.000285296	1	1	1	P0A7B1	P0A7B1 [513-520]		0	1251.63	High	High	0.0002503	0.0009226	1.65
FALSE	High	[K].VTAVEAK.[E]		0.00133651	0.000285296	1	1	4	P0A9P0	P0A9P0 [238-244]		0	717.414	High	High	0.0002503	0.0008012	1.37
FALSE	High	[K].VTDYLQMGQEVPVK.[V]	1xCleaved Dde biotin azide 2PCA [N-Term]	0.000741258	0.000285296	1	1	1	P05055	P05055 [662-675]		0	1819.92	High	High	0.0001889	0.0004434	3.95
FALSE	High	[R].LLWSSNLNVDGMK.[T]	1xCleaved Dde biotin azide 2PCA [N-Term]	0.00105586	0.000285296	1	1	2	P08506	P08506 [223-235]		0	1689.85	High	High	0.0001889	0.0006341	2.76
FALSE	High	[K].FNVLASQPADFDR.[I]		0.000495308	0.000285296	1	1	1	P02925	P02925 [179-191]		0	1479.72	High	High	0.0001889	0.0002901	2.67
FALSE	High	[K].LSFSLPADMTDQSGK.[L]		0.00118133	0.000285296	1	1	1	P0AEE1	P0AEE1 [50-64]		0	1596.76	High	High	0.0002503	0.0007082	2.19
FALSE	High	[K].VYVEGAWNR.[V]		0.000560739	0.000285296	1	1	1	P09169	P09169 [267-275]		0	1093.54	High	High	0.0001889	0.0003304	2.78
FALSE	High	[R].GLHSAFTVR.[K]	1xCleaved Dde biotin azide 2PCA [N-Term]	0.00198235	0.000285296	1	1	2	P0A7K6	P0A7K6 [54-62]		0	1200.64	High	High	0.0002503	0.001176	2.04
FALSE	High	[R].HGTWCTQWDYVADR.[F]	1xCarbamidomethyl [C5]; 1xCleaved Dde biotin azide 2PCA [N-Term]	0.000514692	0.000285296	1	1	1	P23256	P23256 [11-24]		0	2007.87	High	High	0.0001889	0.0003019	2.88
FALSE	High	[R].HIKDEPASLDPAK.[A]		0.000558334	0.000285296	1	1	1	P77348	P77348 [40-52]		1	1420.74	High	High	0.0001889	0.0003299	2.06
FALSE	High	[K].FTDVNGETK.[T]		0.000409212	0.000285296	1	1	1	P0ACG1	P0ACG1 [99-107]		0	1010.48	High	High	0.0001889	0.0002364	1.42
FALSE	High	[K].FTDVNGETK.[T]	1xCleaved Dde biotin azide 2PCA [N-Term]	0.000874877	0.000285296	1	1	1	P0ACG1	P0ACG1 [99-107]		0	1223.58	High	High	0.0001889	0.0005245	2.64
FALSE	High	[K].LINDVQDVLDEQLAGLAK.[A]	1xCleaved Dde biotin azide 2PCA [N-Term]	0.00081767	0.000285296	1	1	1	P76015	P76015 [4-21]		0	2167.15	High	High	0.0001889	0.0004906	2.98
FALSE	High	[R].FTDMIDGQTITR.[Q]	1xCleaved Dde biotin azide 2PCA [N-Term]	0.000332438	0.000285296	1	1	3	P0A8T7	P0A8T7 [1037-1048]		0	1610.77	High	High	0.0001889	0.0001886	3.02
FALSE	High	[R].GILEALMGNAR.[T]		0.00137547	0.000285296	1	1	1	P0ACI6	P0ACI6 [12-22]		0	1144.61	High	High	0.0002503	0.0008248	2.08
FALSE	High	[K].GGSEELYK.[K]	1xCleaved Dde biotin azide 2PCA [N-Term]	0.00159	0.000285296	1	1	2	P0A825	P0A825 [243-250]		0	1095.52	High	High	0.0002503	0.0009475	1.26
FALSE	High	[K].VVGYSQDYSNAIVEAVKK.[K]		0.000404048	0.000285296	1	1	1	P37902	P37902 [62-79]		1	1970.02	High	High	0.0001889	0.0002336	2.52
FALSE	High	[K].ISGANLSR.[N]	1xCleaved Dde biotin azide 2PCA [N-Term]	0.00152942	0.000285296	1	1	2	P06959	P06959 [411-418]		0	1030.55	High	High	0.0002503	0.0009123	1.9
FALSE	High	[K].FTEGAFK.[D]		0.00165319	0.000285296	1	1	4	P08200	P08200 [236-242]		0	799.398	High	High	0.0002503	0.000985	1.75
FALSE	High	[K].ISGDYAYGWLR.[T]	1xCleaved Dde biotin azide 2PCA [N-Term]	0.000366548	0.000285296	1	1	1	P07012	P07012 [183-193]		0	1513.73	High	High	0.0001889	0.0002099	2.7
FALSE	High	[R].FAAEIVDISR.[G]	1xCleaved Dde biotin azide 2PCA [N-Term]	0.00227611	0.000436572	1	1	2	P30850	P30850 [564-573]		0	1333.7	High	High	0.0003273	0.001348	1.93
FALSE	High	[K].TMYAEADK.[L]		0.00216647	0.000436572	1	1	2	P04983	P04983 [117-124]		0	928.408	High	High	0.0003273	0.001283	1.43
FALSE	High	[K].TANSGYLTR.[R]	1xCleaved Dde biotin azide 2PCA [N-Term]	0.00236777	0.000436572	1	1	2	P0A8T7	P0A8T7 [790-798]		0	1195.6	High	High	0.0003273	0.001398	1.56
FALSE	High	[R].EVFGDKSPAISATK.[A]	1xCleaved Dde biotin azide 2PCA [N-Term]	0.00234452	0.000436572	1	1	4	P0A953	P0A953 [315-328]		1	1662.86	High	High	0.0003273	0.001389	2.89
FALSE	High	[R].AVVMDHDANIISVSQR.[E]	1xOxidation [M4]	0.00224265	0.000436572	1	1	3	P0A6F3	P0A6F3 [19-34]		0	1770.88	High	High	0.0003273	0.001326	1.4
FALSE	High	[R].AFITDSK.[A]	1xCleaved Dde biotin azide 2PCA [N-Term]	0.00217719	0.000436572	1	1	3	P76116	P76116 [245-251]		0	994.51	High	High	0.0003273	0.001288	2.09
FALSE	High	[R].ISNEESISAMFEH.[-]	1xCleaved Dde biotin azide 2PCA [N-Term]	0.00231006	0.000436572	1	1	1	P0A717	P0A717 [303-315]		0	1706.76	High	High	0.0003273	0.001367	2.6
FALSE	High	[K].IFEALESALATATK.[K]	1xCleaved Dde biotin azide 2PCA [N-Term]	0.00227611	0.000436572	1	1	1	P0AFF6	P0AFF6 [23-36]		0	1677.9	High	High	0.0003273	0.001347	2.01
FALSE	High	[K].GRMNELMALHTGQSLEQIER.[D]	2xOxidation [M3; M7]	0.00223161	0.000436572	1	1	1	P0A6G7	P0A6G7 [161-180]		1	2345.13	High	High	0.0003273	0.00132	1.76
FALSE	High	[K].GDWFNVGGK.[V]		0.00229869	0.000436572	1	1	1	P76108	P76108 [128-136]		0	979.463	High	High	0.0003273	0.00136	2.09
FALSE	High	[R].LNVVPR.[L]	1xCleaved Dde biotin azide 2PCA [N-Term]	0.00218797	0.000436572	1	1	2	P21170	P21170 [213-218]		0	910.537	High	High	0.0003273	0.001296	1.25
FALSE	High	[K].DHRPYVVGFAAETNNVEEYAR.[Q]	1xCleaved Dde biotin azide 2PCA [N-Term]	0.00233298	0.000436572	1	1	1	P0ABQ0	P0ABQ0 [319-339]		0	2650.25	High	High	0.0003273	0.001378	2.27
FALSE	High	[K].LINSVQNYAWGSK.[T]	1xCleaved Dde biotin azide 2PCA [N-Term]	0.00216647	0.000436572	1	1	1	P00946	P00946 [4-16]		0	1692.86	High	High	0.0003273	0.001282	1.29
FALSE	High	[K].DTGPNTGGMGAYSPAPVVTDDVHQR.[T]		0.00233298	0.000436572	1	1	1	P15640	P15640 [222-246]		0	2542.16	High	High	0.0003273	0.001376	1.66
FALSE	High	[R].LEYDPNR.[S]	1xCleaved Dde biotin azide 2PCA [N-Term]	0.00216647	0.000436572	1	1	6	P60422	P60422 [81-87]		0	1119.53	High	High	0.0003273	0.00128	2.1
FALSE	High	[K].FADYDEAR.[F]	1xCleaved Dde biotin azide 2PCA [N-Term]	0.00225375	0.000436572	1	1	2	P0A9D8	P0A9D8 [90-97]		0	1199.52	High	High	0.0003273	0.001333	1.89
FALSE	High	[K].NTSDKDMSGLQGK.[I]	1xCleaved Dde biotin azide 2PCA [N-Term]	0.00231006	0.000436572	1	1	1	P13979	P13979 [60-72]		1	1593.74	High	High	0.0003273	0.001364	1.06
FALSE	High	[R].EQVAYYKEDEK.[G]		0.00233298	0.000436572	1	1	1	P0AFG8	P0AFG8 [552-562]		1	1401.65	High	High	0.0003273	0.001379	1.93
FALSE	High	[R].YLEHYEFR.[L]	1xCleaved Dde biotin azide 2PCA [N-Term]	0.00224265	0.000436572	1	1	1	P13035	P13035 [55-62]		0	1369.64	High	High	0.0003273	0.001325	2.18
FALSE	High	[K].SGAFVPGIRPGEQTAK.[Y]	1xCleaved Dde biotin azide 2PCA [N-Term]	0.00232149	0.000436572	1	1	2	P0AGA2	P0AGA2 [349-364]		0	1827.96	High	High	0.0003273	0.001374	1.82
FALSE	High	[R].AVLLDEK.[I]	1xCleaved Dde biotin azide 2PCA [N-Term]	0.00214518	0.000436572	1	1	1	P04825	P04825 [601-607]		0	1000.56	High	High	0.0003273	0.001267	1.81
FALSE	High	[R].FATPEAK.[A]	1xCleaved Dde biotin azide 2PCA [N-Term]	0.00216647	0.000436572	1	1	1	P38489	P38489 [108-114]		0	976.5	High	High	0.0003273	0.001285	1.74
FALSE	High	[R].LLQEEEEGLPLVGR.[V]	1xCleaved Dde biotin azide 2PCA [N-Term]	0.0021558	0.000436572	1	1	1	P0A7C2	P0A7C2 [68-81]		0	1794.95	High	High	0.0003273	0.001279	2.5
FALSE	High	[R].SGALQEQVANK.[M]		0.00222062	0.000436572	1	1	1	P00959	P00959 [208-218]		0	1144.6	High	High	0.0003273	0.001313	1.79
FALSE	High	[R].GSDNDEHYVR.[Q]	1xCleaved Dde biotin azide 2PCA [N-Term]	0.0022649	0.000436572	1	1	1	P34210	P34210 [226-235]		0	1404.6	High	High	0.0003273	0.001337	0.9
FALSE	High	[K].SFLVNVEK.[V]	1xCleaved Dde biotin azide 2PCA [N-Term]	0.00232149	0.000436572	1	1	1	P32176	P32176 [1008-1015]		0	1148.62	High	High	0.0003273	0.00137	2.29
FALSE	High	[R].MDVYVIR.[D]	1xCleaved Dde biotin azide 2PCA [N-Term]	0.0021558	0.000436572	1	1	1	P41066	P41066 [231-237]		0	1108.57	High	High	0.0003273	0.001275	1.93
FALSE	High	[K].NHEAGGIYLFTDEK.[S]		0.0021558	0.000436572	1	1	1	P0ACX3	P0ACX3 [47-60]		0	1593.75	High	High	0.0003273	0.001276	1.32
FALSE	High	[R].DLDVTATNR.[E]	1xCleaved Dde biotin azide 2PCA [N-Term]	0.00217719	0.000436572	1	1	1	P61517	P61517 [190-198]		0	1217.6	High	High	0.0003273	0.001287	1.36
FALSE	High	[R].YNADFTGEK.[Y]	1xCleaved Dde biotin azide 2PCA [N-Term]	0.00224265	0.000436572	1	1	2	P0A9S1	P0A9S1 [290-298]		0	1257.56	High	High	0.0003273	0.001326	1.74
FALSE	High	[R].IAAGQPLSIK.[Q]		0.00233298	0.000436572	1	1	1	P24182	P24182 [315-324]		0	997.604	High	High	0.0003273	0.001379	2.01
FALSE	High	[K].FDDIAQK.[V]		0.00223161	0.000436572	1	1	4	P0C8J6	P0C8J6 [87-93]		0	836.415	High	High	0.0003273	0.001323	2.53
FALSE	High	[R].MAASRPYAETMR.[K]	1xCleaved Dde biotin azide 2PCA [N-Term]	0.00237948	0.000436572	1	1	2	P0ABA6	P0ABA6 [39-50]		0	1596.75	High	High	0.0003273	0.001409	1.99
FALSE	High	[K].SGIGGADGK.[H]		0.00235611	0.000436572	1	1	3	P25553	P25553 [455-463]		0	761.379	High	High	0.0003273	0.001394	1.38
FALSE	High	[R].LNALAER.[F]	1xCleaved Dde biotin azide 2PCA [N-Term]	0.00224265	0.000436572	1	1	1	P22523	P22523 [674-680]		0	999.548	High	High	0.0003273	0.001325	1.21
FALSE	High	[R].TGELYAYMHYGVTPDLLTTAK.[A]		0.00231006	0.000436572	1	1	1	P77581	P77581 [232-252]		0	2344.15	High	High	0.0003273	0.001362	1.92
FALSE	High	[K].FHAGANVGCGR.[D]	1xCarbamidomethyl [C9]	0.00229869	0.000436572	1	1	2	P0A7L8	P0A7L8 [45-55]		0	1145.53	High	High	0.0003273	0.001362	2.34
FALSE	High	[K].NNMTIGIGAGQMSR.[V]		0.0021558	0.000436572	1	1	1	P15639	P15639 [437-450]		0	1449.69	High	High	0.0003273	0.001278	1.66
FALSE	High	[R].LMANEWAK.[H]		0.00237948	0.000436572	1	1	1	P37769	P37769 [171-178]		0	962.476	High	High	0.0003273	0.001408	1.96
FALSE	High	[R].IGYPVIIK.[A]		0.00225375	0.000436572	1	1	1	P24182	P24182 [152-159]		0	902.571	High	High	0.0003273	0.001335	1.83
FALSE	High	[-].MTNNPPSAQIKPGEYGFPLK.[L]	1xOxidation [M1]	0.00225375	0.000436572	1	1	1	P37685	P37685 [1-20]		0	2205.1	High	High	0.0003273	0.00133	1.74
FALSE	High	[R].RLYPENNEAR.[K]	1xCleaved Dde biotin azide 2PCA [N-Term]	0.00224265	0.000436572	1	1	1	P69805	P69805 [52-61]		1	1474.73	High	High	0.0003273	0.001327	1.83
FALSE	High	[R].EISMSIK.[R]	1xCleaved Dde biotin azide 2PCA [N-Term]	0.00224265	0.000436572	1	1	1	P0A7S9	P0A7S9 [72-78]		0	1020.53	High	High	0.0003273	0.001324	2.51
FALSE	High	[K].LICYGENR.[D]	1xCarbamidomethyl [C3]; 1xCleaved Dde biotin azide 2PCA [N-Term]	0.00237948	0.000436572	1	1	2	P24182	P24182 [388-395]		0	1237.59	High	High	0.0003273	0.001403	1.32
FALSE	High	[R].LGWSHGDQEIFTR.[E]		0.00237948	0.000436572	1	1	1	P04805	P04805 [267-279]		0	1545.74	High	High	0.0003273	0.001408	1.87
FALSE	High	[K].EENPFLGWR.[A]	1xCleaved Dde biotin azide 2PCA [N-Term]	0.00223161	0.000436572	1	1	1	P08839	P08839 [350-358]		0	1360.65	High	High	0.0003273	0.001322	1.79
FALSE	High	[K].HYSIQPANLEFNAEGTPVSR.[D]		0.00218797	0.000436572	1	1	1	P77182	P77182 [3-22]		0	2230.09	High	High	0.0003273	0.001295	2.26
FALSE	High	[K].SSLNVLAPGGR.[L]	1xCleaved Dde biotin azide 2PCA [N-Term]	0.00234452	0.000436572	1	1	1	P60390	P60390 [225-235]		0	1283.7	High	High	0.0003273	0.001385	2.42
FALSE	High	[K].LVSNIDER.[M]		0.00214518	0.000436572	1	1	2	P0A8F0	P0A8F0 [117-124]		0	945.5	High	High	0.0003273	0.001268	1.09
FALSE	High	[R].IIVVTSGK.[G]		0.00216647	0.000436572	1	1	1	P0AEZ3	P0AEZ3 [4-11]		0	816.519	High	High	0.0003273	0.001283	1.62
FALSE	High	[R].YGEIATR.[L]		0.00228737	0.000436572	1	1	1	P27298	P27298 [152-158]		0	809.415	High	High	0.0003273	0.00135	1.27
FALSE	High	[R].GGDLGQPFQFK.[N]		0.00232149	0.000436572	1	1	1	P0A8E7	P0A8E7 [149-159]		0	1193.59	High	High	0.0003273	0.001375	2.15
FALSE	High	[R].LATELAR.[R]	1xCleaved Dde biotin azide 2PCA [N-Term]	0.0021988	0.000436572	1	1	3	P0AA10	P0AA10 [28-34]		0	986.553	High	High	0.0003273	0.001303	1.91
FALSE	High	[K].LDNLVFVINCNLQR.[L]	1xCarbamidomethyl [C10]	0.0021988	0.000436572	1	1	1	P0AFG8	P0AFG8 [251-264]		0	1717.91	High	High	0.0003273	0.001302	2.65
FALSE	High	[R].LQNQLQR.[Q]	1xCleaved Dde biotin azide 2PCA [N-Term]	0.00237948	0.000436572	1	1	3	P13033	P13033 [258-264]		0	1112.61	High	High	0.0003273	0.001407	1.39
FALSE	High	[K].SNAIVYAK.[N]		0.0022649	0.000436572	1	1	3	P15639	P15639 [429-436]		0	865.478	High	High	0.0003273	0.001337	2.08
FALSE	High	[R].HEQLLQER.[N]		0.00232149	0.000436572	1	1	2	P08194	P08194 [442-449]		0	1052.55	High	High	0.0003273	0.001374	1.32
FALSE	High	[R].FFVASDVHPQTLDVVR.[T]		0.00227611	0.000436572	1	1	1	P33195	P33195 [173-188]		0	1829.95	High	High	0.0003273	0.001347	2.84
FALSE	High	[R].TFEVTEDESKEK.[Y]	1xCleaved Dde biotin azide 2PCA [N-Term]	0.00232149	0.000436572	1	1	2	P07813	P07813 [23-34]		1	1654.77	High	High	0.0003273	0.001373	2.73
FALSE	High	[-].MSFELPALPYAK.[D]	1xMet-loss [N-Term]	0.00216647	0.000436572	1	1	3	P0AGD3	P0AGD3 [1-12]	P0AGD3 1xMet-loss [N-Term]	0	1235.67	High	High	0.0003273	0.001282	2.2
FALSE	High	[R].MSIGEAK.[A]	1xCleaved Dde biotin azide 2PCA [N-Term]	0.00235611	0.000436572	1	1	2	P00579	P00579 [365-371]		0	948.472	High	High	0.0003273	0.001394	1.27
FALSE	High	[K].TQVNNAVSVDEKDIEAFKK.[L]		0.00233298	0.000436572	1	1	1	P69797	P69797 [275-293]		2	2135.1	High	High	0.0003273	0.001382	4.07
FALSE	High	[K].AIDFSDGYYK.[S]	1xCleaved Dde biotin azide 2PCA [N-Term]	0.00229869	0.000436572	1	1	1	P0AEQ3	P0AEQ3 [100-109]		0	1391.64	High	High	0.0003273	0.001359	1.86
FALSE	High	[R].ELGYLVPQPER.[V]	1xCleaved Dde biotin azide 2PCA [N-Term]	0.00231006	0.000436572	1	1	1	P37330	P37330 [87-97]		0	1513.79	High	High	0.0003273	0.001364	2.54
FALSE	High	[R].LWNGIK.[D]	1xCleaved Dde biotin azide 2PCA [N-Term]	0.00225375	0.000436572	1	1	2	P0A6B7	P0A6B7 [277-282]		0	943.526	High	High	0.0003273	0.001332	1.77
FALSE	High	[K].RDFSEEEIIAR.[M]		0.00232149	0.000436572	1	1	1	P21177	P21177 [620-630]		1	1364.68	High	High	0.0003273	0.00137	1.52
FALSE	High	[K].VTGATDLSNK.[S]		0.0021988	0.000436572	1	1	1	P00957	P00957 [270-279]		0	1005.52	High	High	0.0003273	0.001301	1.12
FALSE	High	[R].ISVVGMYR.[N]	1xCleaved Dde biotin azide 2PCA [N-Term]	0.00237948	0.000436572	1	1	2	P0A8F0	P0A8F0 [96-103]		0	1137.6	High	High	0.0003273	0.001406	2.05
FALSE	High	[K].LDTTGLIDR.[K]	1xCleaved Dde biotin azide 2PCA [N-Term]	0.00222062	0.000436572	1	1	2	P0A953	P0A953 [54-62]		0	1216.64	High	High	0.0003273	0.001312	2.41
FALSE	High	[R].LDNVVYR.[M]		0.00216647	0.000436572	1	1	3	P0A7V8	P0A7V8 [98-104]		0	878.473	High	High	0.0003273	0.001284	2.16
FALSE	High	[R].TFAQLALDK.[S]		0.00235611	0.000436572	1	1	1	P32701	P32701 [44-52]		0	1006.56	High	High	0.0003273	0.001392	1.69
FALSE	High	[K].IWASMTAMER.[S]	1xCleaved Dde biotin azide 2PCA [N-Term]	0.0021988	0.000436572	1	1	1	P17445	P17445 [59-68]		0	1408.66	High	High	0.0003273	0.001302	2.21
FALSE	High	[R].VALAGAQDYYGVVPDLTCLGK.[I]	1xCarbamidomethyl [C18]; 1xCleaved Dde biotin azide 2PCA [N-Term]	0.00228737	0.000436572	1	1	1	P23893	P23893 [245-265]		0	2423.22	High	High	0.0003273	0.001353	1.72
FALSE	High	[R].EFGVNLAK.[V]		0.00218797	0.000436572	1	1	1	P06959	P06959 [339-346]		0	877.478	High	High	0.0003273	0.001293	1.54
FALSE	High	[K].FVVEGDLR.[R]		0.00229869	0.000436572	1	1	2	P0A7S9	P0A7S9 [63-70]		0	934.499	High	High	0.0003273	0.001359	2.33
FALSE	High	[R].FEVVLEHNGVR.[W]	1xCleaved Dde biotin azide 2PCA [N-Term]	0.00237948	0.000436572	1	1	1	P14900	P14900 [304-314]		0	1511.79	High	High	0.0003273	0.001409	2.07
FALSE	High	[R].IHGLADCMQGEMISLPGNR.[Y]	1xCarbamidomethyl [C7]; 1xCleaved Dde biotin azide 2PCA [N-Term]	0.0021558	0.000436572	1	1	1	P0ABB0	P0ABB0 [41-59]		0	2312.08	High	High	0.0003273	0.001278	2.38
FALSE	High	[R].TGTLFAMEQMGVAPDLTTFAK.[S]		0.00233298	0.000436572	1	1	2	P22256	P22256 [248-268]		0	2229.09	High	High	0.0003273	0.001377	2.49
FALSE	High	[R].IATAVPDKNDTVK.[V]		0.00232149	0.000436572	1	1	1	P23857	P23857 [52-64]		1	1371.75	High	High	0.0003273	0.00137	2.5
FALSE	High	[K].SLRDDTWVTLR.[G]	1xCleaved Dde biotin azide 2PCA [N-Term]	0.00236777	0.000436572	1	1	4	P0ADU5	P0ADU5 [54-64]		1	1574.82	High	High	0.0003273	0.001402	3.11
FALSE	High	[R].AEALYDYFVER.[C]	1xCleaved Dde biotin azide 2PCA [N-Term]	0.00217719	0.000436572	1	1	1	P0A6M4	P0A6M4 [102-112]		0	1588.75	High	High	0.0003273	0.001286	1.29
FALSE	High	[R].LLTNNPK.[K]		0.00235611	0.000436572	1	1	1	P0A7I7	P0A7I7 [147-153]		0	799.467	High	High	0.0003273	0.001392	1.16
FALSE	High	[K].LANEGFVAR.[A]	1xCleaved Dde biotin azide 2PCA [N-Term]	0.00229869	0.000436572	1	1	3	P07118	P07118 [910-918]		0	1189.62	High	High	0.0003273	0.001358	2.44
FALSE	High	[R].FRELASEVGSLLTYEATADLETEK.[V]		0.00222062	0.000436572	1	1	1	P0A8F0	P0A8F0 [28-51]		1	2672.33	High	High	0.0003273	0.001311	1.52
FALSE	High	[R].SVANAEQMDR.[L]	1xCleaved Dde biotin azide 2PCA [N-Term]	0.00234452	0.000436572	1	1	2	P0AA16	P0AA16 [33-42]		0	1333.61	High	High	0.0003273	0.001383	2.1
FALSE	High	[R].VWVSNPSWPNHK.[S]	1xCleaved Dde biotin azide 2PCA [N-Term]	0.00227611	0.000436572	1	1	1	P00509	P00509 [123-134]		0	1663.82	High	High	0.0003273	0.001344	1.89
FALSE	High	[R].KHFESTPDTPEIIATIHGEGYR.[F]	1xCleaved Dde biotin azide 2PCA [N-Term]	0.00214518	0.000436572	1	1	1	P0A9Q1	P0A9Q1 [210-231]		1	2711.33	High	High	0.0003273	0.001268	3.17
FALSE	High	[R].DVSIMPFK.[I]	1xCleaved Dde biotin azide 2PCA [N-Term]	0.00228737	0.000436572	1	1	1	P0A6Y8	P0A6Y8 [85-92]		0	1149.59	High	High	0.0003273	0.001355	1.8
FALSE	High	[K].KHQKPVPALNQPGGIVEK.[E]	1xCleaved Dde biotin azide 2PCA [N-Term]	0.00228737	0.000436572	1	1	3	P60624	P60624 [44-61]		1	2153.21	High	High	0.0003273	0.001353	2.64
FALSE	High	[R].RVVEPLITLAK.[T]		0.0022649	0.000436572	1	1	1	P0AG44	P0AG44 [46-56]		1	1238.78	High	High	0.0003273	0.00134	2.01
FALSE	High	[R].TKDQFVQPVVK.[D]		0.00220968	0.000436572	1	1	2	P0ADB1	P0ADB1 [27-37]		1	1288.73	High	High	0.0003273	0.001309	1.36
FALSE	High	[K].ESYKVPYGAVLAK.[G]	1xCleaved Dde biotin azide 2PCA [N-Term]	0.00225375	0.000436572	1	1	2	P0A8T7	P0A8T7 [993-1005]		1	1637.88	High	High	0.0003273	0.001331	2
FALSE	High	[K].KIIGEQLGVK.[Q]	1xCleaved Dde biotin azide 2PCA [N-Term]	0.00233298	0.000436572	1	1	3	P0A6A8	P0A6A8 [10-19]		1	1297.77	High	High	0.0003273	0.001381	1.37
FALSE	High	[R].AGQTSMIAR.[L]	1xCleaved Dde biotin azide 2PCA [N-Term]	0.00231006	0.000436572	1	1	2	P0AB71	P0AB71 [337-345]		0	1147.58	High	High	0.0003273	0.001367	1.98
FALSE	High	[R].NMAFDLGEK.[N]	1xOxidation [M2]; 1xCleaved Dde biotin azide 2PCA [N-Term]	0.00237948	0.000436572	1	1	3	P0AET8	P0AET8 [172-180]		0	1253.57	High	High	0.0003273	0.001408	1.95
FALSE	High	[K].ATNLLYTR.[N]		0.00222062	0.000436572	1	1	1	P0ABT2	P0ABT2 [11-18]		0	951.526	High	High	0.0003273	0.001312	2.12
FALSE	High	[R].SAVNAIETR.[Q]		0.00232149	0.000436572	1	1	1	P21513	P21513 [457-465]		0	960.511	High	High	0.0003273	0.00137	1.68
FALSE	High	[K].VDFDADKLK.[E]		0.00222062	0.000436572	1	1	4	P0A7L0	P0A7L0 [178-186]		1	1050.55	High	High	0.0003273	0.001312	1.95
FALSE	High	[R].LNTWIADAPIALR.[Q]	1xCleaved Dde biotin azide 2PCA [N-Term]	0.0021558	0.000436572	1	1	1	P02919	P02919 [529-541]		0	1666.92	High	High	0.0003273	0.001275	1.58
FALSE	High	[R].YYSVIYNLIDEVK.[A]		0.00223161	0.000436572	1	1	1	P0A705	P0A705 [767-779]		0	1618.84	High	High	0.0003273	0.001317	1.24
FALSE	High	[K].LDDGTTAESTR.[N]		0.00213462	0.000436572	1	1	1	P0AEM0	P0AEM0 [19-29]		0	1165.53	High	High	0.0002503	0.001266	1.38
FALSE	High	[K].WDLGDIIGAR.[G]		0.00229869	0.000436572	1	1	3	P0A8N5	P0A8N5 [116-125]		0	1115.58	High	High	0.0003273	0.001362	2.76
FALSE	High	[K].KGEMNFDVVIASPDAMR.[V]		0.0021558	0.000436572	1	1	1	P0A7L0	P0A7L0 [106-122]		1	1879.9	High	High	0.0003273	0.001277	2.79
FALSE	High	[K].LDLYGK.[V]	1xCleaved Dde biotin azide 2PCA [N-Term]	0.00218797	0.000436572	1	5	4	P06996	P06996 [32-37]		0	921.494	High	High	0.0003273	0.001295	1.88
FALSE	High	[R].LSSTDPNLQNIPVR.[N]	1xCleaved Dde biotin azide 2PCA [N-Term]	0.00225375	0.000436572	1	1	1	P00582	P00582 [669-682]		0	1766.93	High	High	0.0003273	0.001332	3.46
FALSE	High	[R].AYYDTDDATTK.[A]	1xCleaved Dde biotin azide 2PCA [N-Term]	0.00220968	0.000436572	1	1	2	P09127	P09127 [315-325]		0	1476.64	High	High	0.0003273	0.001305	1.6
FALSE	High	[K].STLFNALTK.[A]		0.00229869	0.000436572	1	1	1	P0ABU2	P0ABU2 [16-24]		0	994.557	High	High	0.0003273	0.001358	2.06
FALSE	High	[R].YSQNAPLDMYK.[E]	1xCleaved Dde biotin azide 2PCA [N-Term]	0.00217719	0.000436572	1	1	1	P0AC33	P0AC33 [146-156]		0	1542.72	High	High	0.0003273	0.001288	1.2
FALSE	High	[K].YAVFSK.[V]	1xCleaved Dde biotin azide 2PCA [N-Term]	0.00233298	0.000436572	1	1	1	P0ADE8	P0ADE8 [101-106]		0	927.484	High	High	0.0003273	0.001381	1.77
FALSE	High	[K].ALIEQEK.[V]	1xCleaved Dde biotin azide 2PCA [N-Term]	0.00227611	0.000436572	1	1	2	P23256	P23256 [341-347]		0	1043.56	High	High	0.0003273	0.001345	2.3
FALSE	High	[K].ILDWIKPYQK.[V]	1xCleaved Dde biotin azide 2PCA [N-Term]	0.00225375	0.000436572	1	1	1	P27550	P27550 [45-54]		0	1516.84	High	High	0.0003273	0.001334	1.34
FALSE	High	[K].SLISLK.[T]	1xCleaved Dde biotin azide 2PCA [N-Term]	0.00231006	0.000436572	1	1	1	P0A9Q7	P0A9Q7 [124-129]		0	873.53	High	High	0.0003273	0.001368	1.21
FALSE	High	[K].LTDAAIK.[K]		0.0022649	0.000436572	1	1	1	P0A805	P0A805 [163-169]		0	731.43	High	High	0.0003273	0.001341	1.32
FALSE	High	[R].LYTTNADGELITIDTADNK.[I]		0.0021558	0.000436572	1	1	1	P76116	P76116 [199-217]		0	2068.01	High	High	0.0003273	0.001278	3
FALSE	High	[K].TQGVELEIR.[K]		0.00237948	0.000436572	1	1	1	P0A905	P0A905 [109-117]		0	1044.57	High	High	0.0003273	0.001407	1.68
FALSE	High	[R].LNFDQFK.[V]	1xCleaved Dde biotin azide 2PCA [N-Term]	0.00228737	0.000436572	1	1	3	P62620	P62620 [171-177]		0	1124.56	High	High	0.0003273	0.001353	1.87
FALSE	High	[K].GANFDK.[Y]	1xCleaved Dde biotin azide 2PCA [N-Term]	0.00234452	0.000436572	1	1	1	P0A9B2	P0A9B2 [133-138]		0	864.411	High	High	0.0003273	0.001382	1.54
FALSE	High	[R].FLDQVAAK.[D]		0.00223161	0.000436572	1	1	1	P0A8N3	P0A8N3 [440-447]		0	891.493	High	High	0.0003273	0.001322	1.66
FALSE	High	[R].EALLDSLKK.[L]	1xCleaved Dde biotin azide 2PCA [N-Term]	0.00224265	0.000436572	1	1	1	Q46857	Q46857 [87-95]		1	1229.7	High	High	0.0003273	0.001326	1.71
FALSE	High	[K].VNPGSIILSAEMMLR.[H]	1xOxidation [M]	0.00243891	0.000589931	1	1	4	P08200	P08200 [351-365]		0	1646.86	High	High	0.000407	0.001441	2.05
FALSE	High	[R].SAEILDR.[I]	1xCleaved Dde biotin azide 2PCA [N-Term]	0.00239125	0.000589931	1	1	3	P37769	P37769 [206-212]		0	1016.53	High	High	0.0003273	0.001413	2.19
FALSE	High	[K].TNPGYSAIGR.[L]		0.0024631	0.000589931	1	1	1	P24215	P24215 [364-373]		0	1035.52	High	High	0.000407	0.001452	1.99
FALSE	High	[K].YNQLIR.[I]	1xCleaved Dde biotin azide 2PCA [N-Term]	0.00241496	0.000589931	1	1	3	P0A6P9	P0A6P9 [406-411]		0	1019.55	High	High	0.000407	0.001429	1.38
FALSE	High	[R].TSDFIESR.[E]	1xCleaved Dde biotin azide 2PCA [N-Term]	0.00245098	0.000589931	1	1	3	P67910	P67910 [124-131]		0	1167.55	High	High	0.000407	0.001448	2.12
FALSE	High	[K].VGINGFGR.[I]		0.00243891	0.000589931	1	1	1	P0A9B2	P0A9B2 [5-12]		0	819.447	High	High	0.000407	0.001439	2.33
FALSE	High	[K].GSALINDK.[R]		0.00245098	0.000589931	1	1	1	P00509	P00509 [86-93]		0	817.441	High	High	0.000407	0.001447	1.75
FALSE	High	[K].SDEVLSDR.[V]		0.0024631	0.000589931	1	1	2	P00961	P00961 [593-600]		0	920.432	High	High	0.000407	0.001454	1.58
FALSE	High	[K].GLMLNVTDPASIESVLEK.[I]	1xOxidation [M3]; 1xCleaved Dde biotin azide 2PCA [N-Term]	0.00243891	0.000589931	1	1	1	P0AEK2	P0AEK2 [55-72]		0	2145.1	High	High	0.000407	0.00144	2.14
FALSE	High	[R].KGMASGAVIESFLDK.[G]	1xCleaved Dde biotin azide 2PCA [N-Term]	0.0024631	0.000589931	1	1	1	P0A705	P0A705 [562-576]		1	1765.91	High	High	0.000407	0.001452	3.94
FALSE	High	[R].VDLLNQHSNR.[S]		0.00243891	0.000589931	1	1	2	P13029	P13029 [43-52]		0	1195.62	High	High	0.000407	0.001443	1.66
FALSE	High	[R].FLNDPQAFNEAFAR.[A]	1xCleaved Dde biotin azide 2PCA [N-Term]	0.00243891	0.000589931	1	1	1	P13029	P13029 [393-406]		0	1852.89	High	High	0.000407	0.00144	2.11
FALSE	High	[R].FPNDVDPIETR.[D]		0.00245098	0.000589931	1	1	2	P0AFG8	P0AFG8 [5-15]		0	1302.63	High	High	0.000407	0.001444	2.2
FALSE	High	[R].VEMNVQYR.[V]		0.00240308	0.000589931	1	1	1	P0ABC7	P0ABC7 [159-166]		0	1038.5	High	High	0.000407	0.001417	1.34
FALSE	High	[R].GYLADVELSK.[I]		0.00242691	0.000589931	1	1	2	P0ABB0	P0ABB0 [454-463]		0	1094.57	High	High	0.000407	0.001436	1.86
FALSE	High	[R].DSLPEGVYNDQFKK.[W]	1xCleaved Dde biotin azide 2PCA [N-Term]	0.00240308	0.000589931	1	1	1	P0A8N5	P0A8N5 [102-115]		1	1852.9	High	High	0.000407	0.001418	2.05
FALSE	High	[R].EDEGLADR.[A]		0.00245098	0.000589931	1	1	2	P0AE08	P0AE08 [113-120]		0	904.401	High	High	0.000407	0.001448	1.24
FALSE	High	[R].HPFPGPGLGVR.[V]		0.00242691	0.000589931	1	1	3	P04079	P04079 [401-411]		0	1133.62	High	High	0.000407	0.001433	2.72
FALSE	High	[R].ITWEGSQNQDADVSSDGK.[F]	1xCleaved Dde biotin azide 2PCA [N-Term]	0.00243891	0.000589931	1	1	1	P0A855	P0A855 [327-344]		0	2149.95	High	High	0.000407	0.001443	2.13
FALSE	High	[R].LVGSSHLLTDPAK.[T]	1xCleaved Dde biotin azide 2PCA [N-Term]	0.00240308	0.000589931	1	1	1	P06149	P06149 [19-31]		0	1550.84	High	High	0.000407	0.001419	2.1
FALSE	High	[K].IYDVLR.[A]	1xCleaved Dde biotin azide 2PCA [N-Term]	0.00239125	0.000589931	1	1	2	P0C8J8	P0C8J8 [407-412]		0	991.547	High	High	0.0003273	0.00141	1.95
FALSE	High	[R].SLIGPDGEQYK.[L]	1xCleaved Dde biotin azide 2PCA [N-Term]	0.00239125	0.000589931	1	1	1	P0A9Q1	P0A9Q1 [150-160]		0	1419.7	High	High	0.0003273	0.001412	1.62
FALSE	High	[R].ELVTAAK.[L]	1xCleaved Dde biotin azide 2PCA [N-Term]	0.00239125	0.000589931	1	1	1	P0A8A0	P0A8A0 [31-37]		0	944.531	High	High	0.0003273	0.001413	1.58
FALSE	High	[-].MSLLNVPAGK.[D]	1xMet-loss [N-Term]	0.00243891	0.000589931	1	1	2	P0A7A9	P0A7A9 [1-10]	P0A7A9 1xMet-loss [N-Term]	0	898.536	High	High	0.000407	0.001443	1.71
FALSE	High	[K].LNEVEFR.[A]	1xCleaved Dde biotin azide 2PCA [N-Term]	0.00245098	0.000589931	1	1	4	P07395	P07395 [631-637]		0	1119.57	High	High	0.000407	0.001448	2.39
FALSE	High	[R].ALFATGNFEDVR.[V]	1xCleaved Dde biotin azide 2PCA [N-Term]	0.00239125	0.000589931	1	1	1	P0A940	P0A940 [65-76]		0	1552.77	High	High	0.0003273	0.001409	1.52
FALSE	High	[K].INACIHNTGAEVIR.[H]	1xCarbamidomethyl [C4]; 1xCleaved Dde biotin azide 2PCA [N-Term]	0.00243891	0.000589931	1	1	1	P34211	P34211 [165-178]		0	1780.9	High	High	0.000407	0.001442	1.33
FALSE	High	[K].TEFYADLNR.[D]	1xCleaved Dde biotin azide 2PCA [N-Term]	0.00243891	0.000589931	1	1	1	P76270	P76270 [4-12]		0	1341.63	High	High	0.000407	0.001443	2.14
FALSE	High	[-].MLDPNLLR.[N]	1xCleaved Dde biotin azide 2PCA [N-Term]	0.00240308	0.000589931	1	1	1	P0A8L1	P0A8L1 [1-8]		0	1184.64	High	High	0.000407	0.001416	2.15
FALSE	High	[R].LYVSENQLK.[I]	1xCleaved Dde biotin azide 2PCA [N-Term]	0.00243891	0.000589931	1	1	1	P0A988	P0A988 [283-291]		0	1306.69	High	High	0.000407	0.00144	2.11
FALSE	High	[R].FNAEVDEPRPGLR.[R]		0.00239125	0.000589931	1	1	2	P31142	P31142 [180-192]		0	1499.76	High	High	0.0003273	0.001413	2.21
FALSE	High	[R].SDSIVQPR.[A]		0.00241496	0.000589931	1	1	1	P0AAC4	P0AAC4 [7-14]		0	901.474	High	High	0.000407	0.001428	1.5
FALSE	High	[R].ILINSPK.[V]		0.00245098	0.000589931	1	1	1	P37689	P37689 [358-364]		0	784.493	High	High	0.000407	0.001446	1.3
FALSE	High	[K].LQDGTLLNR.[Y]	1xCleaved Dde biotin azide 2PCA [N-Term]	0.00239125	0.000589931	1	1	1	P13482	P13482 [260-268]		0	1242.67	High	High	0.000407	0.001416	1.81
FALSE	High	[R].TIVSDGKPQTDNDTGMISYK.[D]	1xOxidation [M16]	0.00241496	0.000589931	1	1	1	P65292	P65292 [34-53]		0	2186.03	High	High	0.000407	0.001425	1.96
FALSE	High	[R].HTPFFK.[G]		0.00307916	0.000696024	1	2	12	P0CE48	P0CE48 [320-325]		0	776.409	High	High	0.0004532	0.001812	2.34
FALSE	High	[K].GILPTTDAAVLK.[A]		0.00251222	0.000696024	1	1	1	P19642	P19642 [120-131]		0	1198.7	High	High	0.0004532	0.001484	1.96
FALSE	High	[K].TAVQHVILTR.[M]		0.00382767	0.000696024	1	1	1	P69451	P69451 [142-151]		0	1137.67	High	High	0.0004532	0.002252	1.62
FALSE	High	[K].FGNDAR.[V]	1xCleaved Dde biotin azide 2PCA [N-Term]	0.00284316	0.000696024	1	1	1	P0A6F5	P0A6F5 [8-13]		0	892.417	High	High	0.0004532	0.001678	1.36
FALSE	High	[R].HTLVTVLEGLLR.[L]		0.00273253	0.000696024	1	1	1	P07118	P07118 [737-748]		0	1350.81	High	High	0.0004532	0.001611	1.65
FALSE	High	[R].FGNMSGQMR.[T]	1xOxidation [M4]	0.00247529	0.000696024	1	1	1	P0A8G6	P0A8G6 [80-88]		0	1043.44	High	High	0.000407	0.001458	1.29
FALSE	High	[K].EVVDWETR.[N]		0.00350988	0.000696024	1	1	1	P68206	P68206 [57-64]		0	1033.49	High	High	0.0004532	0.002066	2
FALSE	High	[R].FGNMSGQMR.[T]	1xCleaved Dde biotin azide 2PCA [N-Term]	0.00287156	0.000696024	1	1	2	P0A8G6	P0A8G6 [80-88]		0	1240.55	High	High	0.0004532	0.001695	2.17
FALSE	High	[R].WDYGTSELK.[Y]		0.00309461	0.000696024	1	1	2	P17315	P17315 [285-293]		0	1098.51	High	High	0.0004532	0.001822	1.91
FALSE	High	[K].EVVDFCHR.[F]	1xCarbamidomethyl [C6]; 1xCleaved Dde biotin azide 2PCA [N-Term]	0.00265256	0.000696024	1	1	2	P0C8J6	P0C8J6 [119-126]		0	1274.58	High	High	0.0004532	0.001561	1.33
FALSE	High	[R].FTKPVTGGYYFAPSLDK.[L]	1xCleaved Dde biotin azide 2PCA [N-Term]	0.00376932	0.000696024	1	1	1	P76536	P76536 [279-295]		0	2104.07	High	High	0.0004532	0.002214	2.01
FALSE	High	[R].TEQQYENATR.[D]	1xCleaved Dde biotin azide 2PCA [N-Term]	0.00253715	0.000696024	1	1	1	P0A6J5	P0A6J5 [143-152]		0	1452.66	High	High	0.0004532	0.001495	1.81
FALSE	High	[R].FTAQGADAEQALK.[A]		0.00333678	0.000696024	1	1	1	P69811	P69811 [350-362]		0	1349.67	High	High	0.0004532	0.001962	1.59
FALSE	High	[R].TSEGFFR.[T]	1xCleaved Dde biotin azide 2PCA [N-Term]	0.00254972	0.000696024	1	1	7	P0A9G6	P0A9G6 [258-264]		0	1056.5	High	High	0.0004532	0.001506	1.27
FALSE	High	[K].HGQVVSVGK.[I]		0.00291474	0.000696024	1	1	1	P0A6K6	P0A6K6 [251-259]		0	910.51	High	High	0.0004532	0.001715	1.57
FALSE	High	[K].IDGLGIK.[H]		0.00252466	0.000696024	1	1	1	P37095	P37095 [51-57]		0	715.435	High	High	0.0004532	0.001489	1.68
FALSE	High	[R].GLGGGYYLWNDATDK.[L]		0.00257503	0.000696024	1	1	1	P0A908	P0A908 [63-77]		0	1629.75	High	High	0.0004532	0.001517	2.05
FALSE	High	[R].TEFLFMDR.[D]	1xCleaved Dde biotin azide 2PCA [N-Term]	0.00335365	0.000696024	1	1	1	P08839	P08839 [297-304]		0	1271.6	High	High	0.0004532	0.001979	1.49
FALSE	High	[K].TEFDVILK.[A]		0.00301823	0.000696024	1	1	2	P0A7K2	P0A7K2 [53-60]		0	964.535	High	High	0.0004532	0.001782	1.93
FALSE	High	[K].FHGLQDQEAR.[Y]		0.00349213	0.000696024	1	1	1	P0A8N3	P0A8N3 [157-166]		0	1200.58	High	High	0.0004532	0.002051	1.95
FALSE	High	[R].FGIEPR.[V]	1xCleaved Dde biotin azide 2PCA [N-Term]	0.00248754	0.000696024	1	1	1	P76558	P76558 [623-628]		0	931.49	High	High	0.0004532	0.001466	2.09
FALSE	High	[R].WEGITRPYSAEDVVK.[L]	1xCleaved Dde biotin azide 2PCA [N-Term]	0.00386713	0.000696024	1	1	2	P0A9G6	P0A9G6 [20-34]		0	1962.98	High	High	0.0004532	0.002271	2.4
FALSE	High	[K].AGGGSATLSMGQAAAR.[F]		0.00343947	0.000696024	1	1	1	P61889	P61889 [218-233]		0	1405.69	High	High	0.0004532	0.002021	1.06
FALSE	High	[K].SSNTETFVAIR.[V]	1xCleaved Dde biotin azide 2PCA [N-Term]	0.00349213	0.000696024	1	1	3	P0AC53	P0AC53 [310-320]		0	1437.72	High	High	0.0004532	0.002056	2.49
FALSE	High	[K].VVSDYLAK.[A]		0.00288588	0.000696024	1	1	1	P25516	P25516 [475-482]		0	894.493	High	High	0.0004532	0.001697	1.9
FALSE	High	[K].VDAGFAITK.[I]		0.00323748	0.000696024	1	1	2	P0C0L2	P0C0L2 [89-97]		0	921.504	High	High	0.0004532	0.001905	2.57
FALSE	High	[R].FNNFINDSLLEGAIDALK.[R]	1xCleaved Dde biotin azide 2PCA [N-Term]	0.00360017	0.000696024	1	1	2	P61714	P61714 [22-39]		0	2207.12	High	High	0.0004532	0.002118	3.33
FALSE	High	[R].RGFAVTPPELTK.[D]	1xCleaved Dde biotin azide 2PCA [N-Term]	0.00369307	0.000696024	1	1	3	P62707	P62707 [117-128]		1	1528.84	High	High	0.0004532	0.00218	2.75
FALSE	High	[R].GIPTLLLFK.[N]		0.00388704	0.000696024	1	1	1	P0AA25	P0AA25 [75-83]		0	1001.64	High	High	0.0004532	0.002287	1.68
FALSE	High	[R].IAVMWSEK.[S]	1xCleaved Dde biotin azide 2PCA [N-Term]	0.00318906	0.000696024	1	1	1	P0AD59	P0AD59 [95-102]		0	1176.6	High	High	0.0004532	0.001876	1.78
FALSE	High	[K].TYSGLDYPSLEAVIR.[V]	1xCleaved Dde biotin azide 2PCA [N-Term]	0.00298826	0.000696024	1	1	1	P0A6V8	P0A6V8 [32-46]		0	1896.96	High	High	0.0004532	0.001764	1.22
FALSE	High	[R].HVLLLSR.[W]		0.00363701	0.000696024	1	1	2	P00864	P00864 [266-272]		0	837.53	High	High	0.0004532	0.002139	2.07
FALSE	High	[K].FFSIDGTK.[L]	1xCleaved Dde biotin azide 2PCA [N-Term]	0.00287156	0.000696024	1	1	2	P31120	P31120 [113-120]		0	1127.56	High	High	0.0004532	0.00169	1.81
FALSE	High	[R].VSTEVDAR.[L]	1xCleaved Dde biotin azide 2PCA [N-Term]	0.00330331	0.000696024	1	1	2	P0A867	P0A867 [92-99]		0	1089.54	High	High	0.0004532	0.001946	1.84
FALSE	High	[K].FNNAAIIK.[G]		0.00287156	0.000696024	1	1	1	P09169	P09169 [66-73]		0	890.509	High	High	0.0004532	0.001691	2
FALSE	High	[R].VVGQLGQVLGPR.[G]		0.00382767	0.000696024	1	1	1	P0A7L0	P0A7L0 [123-134]		0	1222.73	High	High	0.0004532	0.002252	0.92
FALSE	High	[K].LAVYSTK.[Q]		0.0027461	0.000696024	1	1	1	P52643	P52643 [3-9]		0	781.445	High	High	0.0004532	0.001619	1.77
FALSE	High	[K].AIDAAER.[A]		0.00333678	0.000696024	1	1	2	P25553	P25553 [49-55]		0	745.384	High	High	0.0004532	0.001968	1.14
FALSE	High	[K].LAVYSTK.[Q]	1xCleaved Dde biotin azide 2PCA [N-Term]	0.00282908	0.000696024	1	1	1	P52643	P52643 [3-9]		0	994.547	High	High	0.0004532	0.001671	1.8
FALSE	High	[K].WEVSEDGK.[T]		0.00378866	0.000696024	1	1	1	P23847	P23847 [82-89]		0	949.426	High	High	0.0004532	0.002235	1
FALSE	High	[R].VSTEVDAR.[L]		0.00363701	0.000696024	1	1	1	P0A867	P0A867 [92-99]		0	876.442	High	High	0.0004532	0.002144	1.32
FALSE	High	[K].VAIANVLKEEGFIEDFKVEGDTKPELELTLK.[Y]		0.00352774	0.000696024	1	1	1	P0A7W7	P0A7W7 [34-64]		2	3474.86	High	High	0.0004532	0.002071	3.07
FALSE	High	[R].TAVINAASGR.[Q]		0.00388704	0.000696024	1	1	1	P0AEX9	P0AEX9 [371-380]		0	959.527	High	High	0.0004532	0.002287	1.6
FALSE	High	[R].HFTDEPISEAQR.[E]	1xCleaved Dde biotin azide 2PCA [N-Term]	0.00322125	0.000696024	1	1	2	P17117	P17117 [16-27]		0	1642.77	High	High	0.0004532	0.001893	3.27
FALSE	High	[R].HFDVQLLGGMVLNER.[C]	1xCleaved Dde biotin azide 2PCA [N-Term]	0.00311013	0.000696024	1	1	1	P10408	P10408 [83-97]		0	1940.99	High	High	0.0004532	0.001833	2.71
FALSE	High	[R].VAADFLAK.[N]		0.00347448	0.000696024	1	1	1	P00509	P00509 [109-116]		0	834.472	High	High	0.0004532	0.00204	1.82
FALSE	High	[R].YVLSADIWPELER.[T]	1xCleaved Dde biotin azide 2PCA [N-Term]	0.00314144	0.000696024	1	1	3	P0AAB6	P0AAB6 [215-227]		0	1803.92	High	High	0.0004532	0.001848	2.15
FALSE	High	[R].FIATNPDTHGR.[G]	1xCleaved Dde biotin azide 2PCA [N-Term]	0.00275975	0.000696024	1	1	1	P0AF24	P0AF24 [140-150]		0	1441.71	High	High	0.0004532	0.001626	1.21
FALSE	High	[R].HLFIQQQSENR.[S]		0.00328671	0.000696024	1	1	1	P16525	P16525 [76-86]		0	1399.71	High	High	0.0004532	0.001935	1.67
FALSE	High	[K].VYQLPEATR.[G]	1xCleaved Dde biotin azide 2PCA [N-Term]	0.00371197	0.000696024	1	1	2	P0AES4	P0AES4 [604-612]		0	1289.67	High	High	0.0004532	0.00218	2.6
FALSE	High	[R].FIGGGLK.[Y]	1xCleaved Dde biotin azide 2PCA [N-Term]	0.00275975	0.000696024	1	1	1	P76342	P76342 [195-201]		0	904.515	High	High	0.0004532	0.001626	1.99
FALSE	High	[K].GGYVEPEYVQAMLDR.[E]	1xCleaved Dde biotin azide 2PCA [N-Term]	0.00315723	0.000696024	1	1	1	P00550	P00550 [524-538]		0	1939.91	High	High	0.0004532	0.001858	1.72
FALSE	High	[R].FLIDSR.[D]	1xCleaved Dde biotin azide 2PCA [N-Term]	0.00267894	0.000696024	1	1	2	P07014	P07014 [181-186]		0	963.516	High	High	0.0004532	0.00158	1.86
FALSE	High	[R].AFLGLPVGGIR.[Q]	1xCleaved Dde biotin azide 2PCA [N-Term]	0.00358191	0.000696024	1	1	1	P33221	P33221 [306-316]		0	1312.76	High	High	0.0004532	0.002111	2.18
FALSE	High	[K].SVLELIEK.[V]	1xCleaved Dde biotin azide 2PCA [N-Term]	0.00267894	0.000696024	1	1	2	P08178	P08178 [232-239]		0	1143.65	High	High	0.0004532	0.001583	1.85
FALSE	High	[R].AAATQEMTLVDTPNAK.[T]	1xCleaved Dde biotin azide 2PCA [N-Term]	0.00332	0.000696024	1	1	1	P16659	P16659 [246-261]		0	1873.92	High	High	0.0004532	0.001958	1.6
FALSE	High	[K].VAEFFGK.[E]		0.00249985	0.000696024	1	1	2	P0A6Y8	P0A6Y8 [353-359]		0	797.419	High	High	0.0004532	0.001474	2.16
FALSE	High	[R].HLIIAEIVHGK.[V]		0.00311013	0.000696024	1	1	1	P0AEF4	P0AEF4 [205-215]		0	1229.74	High	High	0.0004532	0.001828	1.63
FALSE	High	[K].GHEDYQIVGNQR.[L]		0.00388704	0.000696024	1	1	1	P22188	P22188 [467-478]		0	1415.67	High	High	0.0004532	0.002285	1.46
FALSE	High	[K].GHYGVALLTK.[E]		0.00352774	0.000696024	1	1	2	P09030	P09030 [61-70]		0	1058.6	High	High	0.0004532	0.002074	2.12
FALSE	High	[R].LDEPSSNK.[V]	1xCleaved Dde biotin azide 2PCA [N-Term]	0.00267894	0.000696024	1	1	1	P0AFG3	P0AFG3 [341-348]		0	1102.53	High	High	0.0004532	0.001578	1.58
FALSE	High	[R].TDDPVEAIEQMEIELSR.[L]		0.00278726	0.000696024	1	1	1	P22523	P22523 [1205-1221]		0	1974.93	High	High	0.0004532	0.001643	2.48
FALSE	High	[R].VYTTTPK.[K]		0.00365559	0.000696024	1	1	2	P0A7S3	P0A7S3 [37-43]		0	809.44	High	High	0.0004532	0.002157	0.84
FALSE	High	[R].SYVLDDSR.[I]		0.00376932	0.000696024	1	1	1	P07012	P07012 [325-332]		0	954.453	High	High	0.0004532	0.002221	1.74
FALSE	High	[R].VAFGGK.[A]	1xCleaved Dde biotin azide 2PCA [N-Term]	0.00323748	0.000696024	1	1	2	P25553	P25553 [351-356]		0	791.431	High	High	0.0004532	0.001902	1.62
FALSE	High	[R].VAFENIEDAAR.[H]	1xCleaved Dde biotin azide 2PCA [N-Term]	0.00263947	0.000696024	1	1	1	P22333	P22333 [79-89]		0	1447.71	High	High	0.0004532	0.001558	2.26
FALSE	High	[K].HLLQALPGSVR.[S]		0.00270559	0.000696024	1	1	2	P52647	P52647 [308-318]		0	1190.7	High	High	0.0004532	0.001599	2.45
FALSE	High	[R].SWSFGEVK.[K]	1xCleaved Dde biotin azide 2PCA [N-Term]	0.00282908	0.000696024	1	1	3	P0A8T7	P0A8T7 [32-39]		0	1152.56	High	High	0.0004532	0.001671	1.44
FALSE	High	[R].IDEWMMNYLTEFDGKPFQSVSK.[V]		0.00294391	0.000696024	1	1	1	P0A6Z3	P0A6Z3 [464-485]		0	2665.23	High	High	0.0004532	0.001733	1.76
FALSE	High	[K].GGSEELYK.[K]		0.00333678	0.000696024	1	1	1	P0A825	P0A825 [243-250]		0	882.42	High	High	0.0004532	0.001965	1.65
FALSE	High	[K].AFTDFFAR.[S]	1xCleaved Dde biotin azide 2PCA [N-Term]	0.00340485	0.000696024	1	1	1	P0A722	P0A722 [248-255]		0	1187.57	High	High	0.0004532	0.002007	2.01
FALSE	High	[R].FQVFGADAMR.[G]	1xOxidation [M9]	0.00349213	0.000696024	1	1	1	P0A953	P0A953 [112-121]		0	1157.54	High	High	0.0004532	0.002056	1.88
FALSE	High	[R].AFADIVK.[I]	1xCleaved Dde biotin azide 2PCA [N-Term]	0.00394744	0.000696024	1	1	2	P05042	P05042 [177-183]		0	976.536	High	High	0.0004532	0.00232	2.04
FALSE	High	[R].HQEINEWNR.[Q]		0.00295861	0.000696024	1	1	2	P0AAT4	P0AAT4 [299-307]		0	1225.57	High	High	0.0004532	0.001743	1.21
FALSE	High	[K].HIAMHVAASKPEFIKPEDVSAEVVEK.[E]	1xCleaved Dde biotin azide 2PCA [N-Term]	0.00273253	0.000696024	1	1	1	P0A6P1	P0A6P1 [168-193]		0	3074.59	High	High	0.0004532	0.001607	2.84
FALSE	High	[R].FIDAMLAIR.[A]	1xCleaved Dde biotin azide 2PCA [N-Term]	0.0032538	0.000696024	1	1	1	P33195	P33195 [871-879]		0	1262.68	High	High	0.0004532	0.001916	1.6
FALSE	High	[R].FNTMTK.[K]	1xCleaved Dde biotin azide 2PCA [N-Term]	0.00384734	0.000696024	1	1	1	P0A9C5	P0A9C5 [226-231]		0	954.461	High	High	0.0004532	0.002261	1.35
FALSE	High	[R].AHIVELVR.[Q]	1xCleaved Dde biotin azide 2PCA [N-Term]	0.00256234	0.000696024	1	1	2	P0A7B5	P0A7B5 [26-33]		0	1149.66	High	High	0.0004532	0.001509	1.67
FALSE	High	[K].YTIDLTER.[A]	1xCleaved Dde biotin azide 2PCA [N-Term]	0.00361854	0.000696024	1	1	2	P63284	P63284 [164-171]		0	1223.62	High	High	0.0004532	0.00213	2.34
FALSE	High	[R].AHEILESR.[A]	1xCleaved Dde biotin azide 2PCA [N-Term]	0.00373097	0.000696024	1	1	2	P28304	P28304 [310-317]		0	1167.6	High	High	0.0004532	0.002191	1.84
FALSE	High	[R].GLDITITTTAK.[S]		0.00303334	0.000696024	1	1	1	P62399	P62399 [151-161]		0	1133.64	High	High	0.0004532	0.001785	2.37
FALSE	High	[R].VYGYNNIPDEPVQASLIMGTHR.[E]		0.00347448	0.000696024	1	1	1	P07395	P07395 [468-489]		0	2474.21	High	High	0.0004532	0.002048	3.02
FALSE	High	[K].HPIYGK.[F]		0.0031731	0.000696024	1	1	3	P0AG63	P0AG63 [31-36]		0	714.393	High	High	0.0004532	0.001868	0.94
FALSE	High	[K].HPLFVTNVDDTRLDDIAAWTYR.[A]		0.00311013	0.000696024	1	1	2	P33602	P33602 [427-448]		1	2618.3	High	High	0.0004532	0.001828	3.16
FALSE	High	[R].FIESVMEPLR.[Q]	1xCleaved Dde biotin azide 2PCA [N-Term]	0.00318906	0.000696024	1	1	2	P05020	P05020 [157-166]		0	1433.74	High	High	0.0004532	0.001879	2.04
FALSE	High	[K].AGVEAGR.[G]	1xCleaved Dde biotin azide 2PCA [N-Term]	0.00261349	0.000696024	1	1	2	P60438	P60438 [71-77]		0	872.449	High	High	0.0004532	0.001544	1.14
FALSE	High	[K].TDLVIAGEAAGSK.[L]		0.00335365	0.000696024	1	1	1	P15042	P15042 [636-648]		0	1231.65	High	High	0.0004532	0.001973	1.67
FALSE	High	[K].TDIVEYVR.[A]		0.00249985	0.000696024	1	1	1	P77293	P77293 [188-195]		0	994.52	High	High	0.0004532	0.001479	2.34
FALSE	High	[K].AADMTGADIEAMTR.[S]	1xOxidation [M]; 1xCleaved Dde biotin azide 2PCA [N-Term]	0.00386713	0.000696024	1	1	3	P0A7J7	P0A7J7 [114-127]		0	1681.74	High	High	0.0004532	0.002272	1.97
FALSE	High	[K].AGTHDSHGAPLGDAEIALTR.[E]	1xCleaved Dde biotin azide 2PCA [N-Term]	0.00345692	0.000696024	1	1	1	P27302	P27302 [255-274]		0	2202.08	High	High	0.0004532	0.002038	3.2
FALSE	High	[K].HIPEFVR.[R]		0.00384734	0.000696024	1	1	8	P0ABH7	P0ABH7 [284-290]		0	897.494	High	High	0.0004532	0.002262	1.85
FALSE	High	[R].AQVAELAR.[A]	1xCleaved Dde biotin azide 2PCA [N-Term]	0.00360017	0.000696024	1	1	1	P0A715	P0A715 [219-226]		0	1070.59	High	High	0.0004532	0.002124	2.04
FALSE	High	[K].AGQYAYR.[D]		0.00312575	0.000696024	1	1	1	P0A7L3	P0A7L3 [42-48]		0	828.4	High	High	0.0004532	0.001845	1.39
FALSE	High	[K].HIEVIVR.[Q]	1xCleaved Dde biotin azide 2PCA [N-Term]	0.00343947	0.000696024	1	1	1	P0A8T7	P0A8T7 [1252-1258]		0	1078.63	High	High	0.0004532	0.00202	1.61
FALSE	High	[K].HLPEATHHFPEDYITDR.[S]		0.00282908	0.000696024	1	1	2	P06616	P06616 [172-188]		0	2077.97	High	High	0.0004532	0.001667	2.32
FALSE	High	[R].YWDVELR.[E]	1xCleaved Dde biotin azide 2PCA [N-Term]	0.00392719	0.000696024	2	2	3	P69910; P69908	P69910 [172-178]; P69908 [172-178]		0	1193.59	High	High	0.0004532	0.002313	1.77
FALSE	High	[R].GFAVTPPELTKDDER.[Y]	1xCleaved Dde biotin azide 2PCA [N-Term]	0.00360017	0.000696024	1	1	3	P62707	P62707 [118-132]		1	1887.93	High	High	0.0004532	0.002119	2.13
FALSE	High	[R].SNDLTVNCLTGK.[K]	1xCarbamidomethyl [C8]; 1xCleaved Dde biotin azide 2PCA [N-Term]	0.00337063	0.000696024	1	1	1	P32132	P32132 [530-541]		0	1534.74	High	High	0.0004532	0.001986	1.84
FALSE	High	[K].SFLESLGSDQAK.[D]		0.00270559	0.000696024	1	1	1	P0A6Z3	P0A6Z3 [104-115]		0	1281.63	High	High	0.0004532	0.001598	1.81
FALSE	High	[R].GVNVLADAVK.[V]		0.00340485	0.000696024	1	1	2	P0A6F5	P0A6F5 [19-28]		0	985.568	High	High	0.0004532	0.002001	2.4
FALSE	High	[K].GSANILVMPNMEAAR.[I]		0.00294391	0.000696024	1	1	1	P76558	P76558 [690-704]		0	1573.78	High	High	0.0004532	0.001736	1.97
FALSE	High	[K].SFQNQYGNISSASVGAIQR.[G]	1xCleaved Dde biotin azide 2PCA [N-Term]	0.00358191	0.000696024	1	1	1	P39342	P39342 [167-185]		0	2240.1	High	High	0.0004532	0.002111	2.24
FALSE	High	[R].SFTFVTK.[T]		0.00320511	0.000696024	1	1	2	P0A7J7	P0A7J7 [66-72]		0	829.445	High	High	0.0004532	0.001885	1.9
FALSE	High	[R].GDISEFAPR.[I]		0.00300321	0.000696024	1	1	1	P05055	P05055 [546-554]		0	991.484	High	High	0.0004532	0.001766	2.48
FALSE	High	[R].GYDDEDILK.[Y]		0.00361854	0.000696024	1	1	2	P06996	P06996 [309-317]		0	1067.49	High	High	0.0004532	0.002134	1.15
FALSE	High	[R].IAGLEVK.[R]		0.00318906	0.000696024	1	1	1	P0A6Y8	P0A6Y8 [160-166]		0	729.451	High	High	0.0004532	0.00188	1.78
FALSE	High	[R].SFTMSNPNR.[I]	1xCleaved Dde biotin azide 2PCA [N-Term]	0.00282908	0.000696024	1	1	4	P04825	P04825 [773-781]		0	1266.58	High	High	0.0004532	0.001667	2.14
FALSE	High	[R].GYFPTDGSR.[V]		0.00384734	0.000696024	1	1	1	P0A940	P0A940 [584-592]		0	999.453	High	High	0.0004532	0.002266	2.05
FALSE	High	[K].TIEVDDELYSYIASHTK.[H]		0.00304853	0.000696024	1	1	1	P0AFY8	P0AFY8 [3-19]		0	1983.95	High	High	0.0004532	0.001795	1.74
FALSE	High	[R].SAYANAAER.[L]	1xCleaved Dde biotin azide 2PCA [N-Term]	0.00269223	0.000696024	1	1	1	P0ACY3	P0ACY3 [33-41]		0	1165.55	High	High	0.0004532	0.001589	2.02
FALSE	High	[K].TLDYQSPLTTTR.[Y]		0.00307916	0.000696024	1	1	1	P0A8I3	P0A8I3 [10-21]		0	1395.71	High	High	0.0004532	0.001816	1.28
FALSE	High	[K].KNIEFFEAR.[R]	1xCleaved Dde biotin azide 2PCA [N-Term]	0.00301823	0.000696024	1	1	1	P0A7R1	P0A7R1 [42-50]		1	1366.7	High	High	0.0004532	0.001779	2.3
FALSE	High	[K].GYSLTIPIAQEDGAPVSTILDETYK.[I]		0.00284316	0.000696024	1	1	1	P0A6J5	P0A6J5 [274-298]		0	2681.36	High	High	0.0004532	0.001677	1.21
FALSE	High	[R].SGLNLEGLENFIQTDASINR.[G]	1xCleaved Dde biotin azide 2PCA [N-Term]	0.00270559	0.000696024	1	1	1	P39099	P39099 [192-211]		0	2404.2	High	High	0.0004532	0.001592	1.33
FALSE	High	[K].VVAAVEAQLK.[K]		0.00333678	0.000696024	1	1	1	P22256	P22256 [62-71]		0	1027.61	High	High	0.0004532	0.001965	1.59
FALSE	High	[K].KLTQSDIR.[G]	1xCleaved Dde biotin azide 2PCA [N-Term]	0.00318906	0.000696024	1	1	1	P69805	P69805 [12-19]		1	1173.65	High	High	0.0004532	0.001877	1.41
FALSE	High	[R].SGSAAQGFQLLDEAELK.[S]	1xCleaved Dde biotin azide 2PCA [N-Term]	0.00328671	0.000696024	1	1	1	P36767	P36767 [182-198]		0	1976.98	High	High	0.0004532	0.001939	1.94
FALSE	High	[R].FDEIAFNAGMLDK.[S]		0.00394744	0.000696024	1	1	1	P64483	P64483 [131-143]		0	1470.69	High	High	0.0004532	0.002323	2.4
FALSE	High	[K].TWLLAQADFLVK.[L]	1xCleaved Dde biotin azide 2PCA [N-Term]	0.00256234	0.000696024	1	1	1	P09127	P09127 [132-143]		0	1617.89	High	High	0.0004532	0.00151	1.75
FALSE	High	[R].GQNEDQNVGIK.[V]		0.00378866	0.000696024	1	1	3	P0A6F5	P0A6F5 [431-441]		0	1201.58	High	High	0.0004532	0.00223	1.38
FALSE	High	[R].ALNAAGFR.[I]	1xCleaved Dde biotin azide 2PCA [N-Term]	0.00266571	0.000696024	1	1	1	P0A7R9	P0A7R9 [99-106]		0	1032.55	High	High	0.0004532	0.001572	2.27
FALSE	High	[K].VTSPISGR.[I]	1xCleaved Dde biotin azide 2PCA [N-Term]	0.00360017	0.000696024	1	1	1	P0AE06	P0AE06 [176-183]		0	1029.56	High	High	0.0004532	0.002119	1.98
FALSE	High	[K].VTLGPK.[G]	1xCleaved Dde biotin azide 2PCA [N-Term]	0.00333678	0.000696024	1	1	4	P0A6F5	P0A6F5 [29-34]		0	827.489	High	High	0.0004532	0.001963	1.2
FALSE	High	[R].GDSVSFDEYWK.[K]		0.00269223	0.000696024	1	1	1	P00959	P00959 [273-283]		0	1332.57	High	High	0.0004532	0.001591	2.13
FALSE	High	[R].LAEYSR.[D]		0.00384734	0.000696024	1	1	1	P0A6J5	P0A6J5 [111-116]		0	738.378	High	High	0.0004532	0.002262	1.51
FALSE	High	[K].TIVVYGTR.[-]		0.00315723	0.000696024	1	1	1	P0ACJ8	P0ACJ8 [203-210]		0	908.52	High	High	0.0004532	0.001859	1.92
FALSE	High	[K].AATLFNDAQR.[Q]		0.00306381	0.000696024	1	1	1	P27248	P27248 [156-165]		0	1106.56	High	High	0.0004532	0.0018	1.73
FALSE	High	[K].LAASIAFK.[E]		0.00303334	0.000696024	1	1	1	P0A6M8	P0A6M8 [595-602]		0	820.493	High	High	0.0004532	0.001789	1.72
FALSE	High	[K].LAAQEMLAAYAG.[-]	1xCleaved Dde biotin azide 2PCA [N-Term]	0.00284316	0.000696024	1	1	3	P31658	P31658 [272-283]		0	1421.7	High	High	0.0004532	0.001672	1.79
FALSE	High	[K].AAVEAFK.[L]	1xCleaved Dde biotin azide 2PCA [N-Term]	0.00373097	0.000696024	1	1	1	P0AF90	P0AF90 [49-55]		0	948.505	High	High	0.0004532	0.002191	2.01
FALSE	High	[K].SDLPESVK.[H]	1xCleaved Dde biotin azide 2PCA [N-Term]	0.00365559	0.000696024	1	1	1	P0AE63	P0AE63 [7-14]		0	1087.55	High	High	0.0004532	0.002147	1.7
FALSE	High	[R].LAAEEQAQR.[E]	1xCleaved Dde biotin azide 2PCA [N-Term]	0.00288588	0.000696024	1	1	1	P0A705	P0A705 [102-110]		0	1228.62	High	High	0.0004532	0.001697	2.39
FALSE	High	[K].GTVLNSDISSVISR.[L]		0.00273253	0.000696024	1	1	1	P04982	P04982 [4-17]		0	1447.78	High	High	0.0004532	0.001608	2.47
FALSE	High	[R].TVLITLGSR.[G]	1xCleaved Dde biotin azide 2PCA [N-Term]	0.00354569	0.000696024	1	1	1	P0A9J6	P0A9J6 [219-227]		0	1172.69	High	High	0.0004532	0.002085	1.79
FALSE	High	[K].SELVNVAK.[K]		0.00303334	0.000696024	1	1	1	P0A850	P0A850 [30-37]		0	859.488	High	High	0.0004532	0.001789	1.84
FALSE	High	[K].TVNMMELIR.[N]		0.00378866	0.000696024	1	1	1	P0ABB4	P0ABB4 [157-165]		0	1106.57	High	High	0.0004532	0.002236	1.54
FALSE	High	[K].GSVENGAYK.[A]		0.00247529	0.000696024	1	1	2	P0A910	P0A910 [86-94]		0	924.442	High	High	0.000407	0.001459	1.26
FALSE	High	[R].YADEVVR.[T]		0.00265256	0.000696024	1	1	1	P0AG55	P0AG55 [164-170]		0	851.426	High	High	0.0004532	0.001566	1.84
FALSE	High	[K].SENLYSAAR.[E]		0.00249985	0.000696024	1	1	1	P23893	P23893 [4-12]		0	1010.49	High	High	0.0004532	0.001475	1.58
FALSE	High	[R].LAEQAYIR.[T]	1xCleaved Dde biotin azide 2PCA [N-Term]	0.00254972	0.000696024	1	1	1	P0ACB7	P0ACB7 [192-199]		0	1176.63	High	High	0.0004532	0.001505	1.86
FALSE	High	[K].TISPLISPELLK.[V]	1xCleaved Dde biotin azide 2PCA [N-Term]	0.00265256	0.000696024	1	1	1	P0AEN8	P0AEN8 [4-15]		0	1523.89	High	High	0.0004532	0.001562	1.12
FALSE	High	[K].AAQEIVNSGK.[A]		0.00360017	0.000696024	1	1	1	P06999	P06999 [208-217]		0	1016.54	High	High	0.0004532	0.002122	1.17
FALSE	High	[R].KYDWVVSLR.[A]	1xCleaved Dde biotin azide 2PCA [N-Term]	0.00312575	0.000696024	1	1	1	P04079	P04079 [465-473]		1	1378.74	High	High	0.0004532	0.001841	2.27
FALSE	High	[K].YADYQQIQFNHDK.[A]	1xCleaved Dde biotin azide 2PCA [N-Term]	0.00365559	0.000696024	1	1	1	P33136	P33136 [56-68]		0	1882.86	High	High	0.0004532	0.002148	2.26
FALSE	High	[R].WYSQSGTPIVTVK.[D]	1xCleaved Dde biotin azide 2PCA [N-Term]	0.00300321	0.000696024	1	1	1	P04825	P04825 [439-451]		0	1678.87	High	High	0.0004532	0.001772	1.8
FALSE	High	[R].VPSYTASK.[S]		0.00338769	0.000696024	1	1	2	P37769	P37769 [155-162]		0	852.446	High	High	0.0004532	0.001992	1.19
FALSE	High	[K].YAEFIGK.[E]		0.00335365	0.000696024	1	1	1	P0ACY3	P0ACY3 [479-485]		0	827.43	High	High	0.0004532	0.001975	1.7
FALSE	High	[R].AITMVDELK.[-]	1xCleaved Dde biotin azide 2PCA [N-Term]	0.00390705	0.000696024	1	1	1	P0AB89	P0AB89 [448-456]		0	1232.65	High	High	0.0004532	0.002302	1.67
FALSE	High	[K].SFGAEDSHK.[F]	1xCleaved Dde biotin azide 2PCA [N-Term]	0.00307916	0.000696024	1	1	2	P0A780	P0A780 [113-121]		0	1190.53	High	High	0.0004532	0.001814	1.74
FALSE	High	[K].KLLPWIDGLLDAGEK.[H]	1xCleaved Dde biotin azide 2PCA [N-Term]	0.00311013	0.000696024	1	1	2	P0AB71	P0AB71 [115-129]		1	1881.04	High	High	0.0004532	0.00183	2.45
FALSE	High	[R].GQDLDEAR.[A]		0.00258779	0.000696024	1	1	1	P0A6E6	P0A6E6 [87-94]		0	903.417	High	High	0.0004532	0.001525	0.96
FALSE	High	[K].SGVMGVTR.[L]		0.00291474	0.000696024	1	1	1	P37769	P37769 [163-170]		0	806.419	High	High	0.0004532	0.001714	1.8
FALSE	High	[K].THFTSGGELDK.[L]		0.00380811	0.000696024	1	1	2	P16700	P16700 [321-331]		0	1191.56	High	High	0.0004532	0.002239	1.22
FALSE	High	[R].SAEILDR.[I]		0.00388704	0.000696024	1	1	1	P37769	P37769 [206-212]		0	803.426	High	High	0.0004532	0.002291	2.29
FALSE	High	[K].HCAVGIEPNR.[E]	1xCarbamidomethyl [C2]	0.00392719	0.000696024	1	1	2	P05042	P05042 [386-395]		0	1152.56	High	High	0.0004532	0.002316	1.57
FALSE	High	[K].GMNTAVGDEGGYAPNLGSNAEALAVIAEAVK.[A]	1xCleaved Dde biotin azide 2PCA [N-Term]	0.00294391	0.000696024	1	1	1	P0A6P9	P0A6P9 [201-231]		0	3202.56	High	High	0.0004532	0.001737	1.33
FALSE	High	[R].SLIDSGK.[D]	1xCleaved Dde biotin azide 2PCA [N-Term]	0.00257503	0.000696024	1	1	2	P15288	P15288 [366-372]		0	932.495	High	High	0.0004532	0.001519	1.4
FALSE	High	[R].FEAAGFK.[I]		0.00294391	0.000696024	1	1	2	P0A763	P0A763 [27-33]		0	769.388	High	High	0.0004532	0.00173	1.74
FALSE	High	[R].SIMIEIR.[E]	1xCleaved Dde biotin azide 2PCA [N-Term]	0.00285733	0.000696024	1	1	2	P0AC41	P0AC41 [292-298]		0	1074.59	High	High	0.0004532	0.001683	2.03
FALSE	High	[K].HDDFVDR.[M]		0.00358191	0.000696024	1	1	1	P0ACY3	P0ACY3 [613-619]		0	903.396	High	High	0.0004532	0.002105	1.64
FALSE	High	[R].KAVLLPGDLSDEK.[F]	1xCleaved Dde biotin azide 2PCA [N-Term]	0.00282908	0.000696024	1	1	1	P0AG84	P0AG84 [101-113]		1	1597.87	High	High	0.0004532	0.001669	2.2
FALSE	High	[K].KATVELLNR.[Q]	1xCleaved Dde biotin azide 2PCA [N-Term]	0.00312575	0.000696024	1	1	1	P0ABT2	P0ABT2 [27-35]		1	1256.72	High	High	0.0004532	0.001843	1.61
FALSE	High	[R].IATAVPDKNDTVK.[V]	1xCleaved Dde biotin azide 2PCA [N-Term]	0.00318906	0.000696024	1	1	1	P23857	P23857 [52-64]		1	1584.85	High	High	0.0004532	0.00188	2.57
FALSE	High	[K].KAGNVAADGVIK.[T]		0.00367428	0.000696024	1	1	1	P0A6P1	P0A6P1 [52-63]		1	1142.65	High	High	0.0004532	0.002163	1.6
FALSE	High	[K].GMEGAINAK.[T]		0.00328671	0.000696024	1	1	2	P08200	P08200 [379-387]		0	890.44	High	High	0.0004532	0.00194	1.89
FALSE	High	[K].GIYDQFVNR.[L]		0.00318906	0.000696024	1	1	1	P25553	P25553 [296-304]		0	1111.55	High	High	0.0004532	0.001876	2.34
FALSE	High	[R].GALDCSGVK.[D]	1xCarbamidomethyl [C5]	0.0032538	0.000696024	1	1	1	P0A7S3	P0A7S3 [100-108]		0	906.435	High	High	0.0004532	0.001917	1.73
FALSE	High	[R].LATLPTYEEAIAR.[L]		0.00261349	0.000696024	1	1	1	P0A7J3	P0A7J3 [126-138]		0	1447.78	High	High	0.0004532	0.001543	2.64
FALSE	High	[K].SLVSDDKK.[D]	1xCleaved Dde biotin azide 2PCA [N-Term]	0.00262645	0.000696024	1	1	2	P69783	P69783 [9-16]		1	1104.58	High	High	0.0004532	0.001547	2
FALSE	High	[K].RQPSEQELR.[D]	1xCleaved Dde biotin azide 2PCA [N-Term]	0.00251222	0.000696024	1	1	1	P15639	P15639 [407-415]		1	1355.69	High	High	0.0004532	0.001483	1.29
FALSE	High	[R].HYQSGAAMPDELQQK.[M]	1xOxidation [M8]	0.00349213	0.000696024	1	1	2	P24171	P24171 [521-535]		0	1718.78	High	High	0.0004532	0.002057	1.43
FALSE	High	[K].TYGGAAR.[A]	1xCleaved Dde biotin azide 2PCA [N-Term]	0.00338769	0.000696024	1	2	3	P0CE48	P0CE48 [39-45]		0	908.449	High	High	0.0004532	0.001991	1.6
FALSE	High	[R].AATHDVLAGLTAR.[E]	1xCleaved Dde biotin azide 2PCA [N-Term]	0.00342211	0.000696024	1	1	1	P00579	P00579 [542-554]		0	1508.81	High	High	0.0004532	0.00201	2.94
FALSE	High	[R].VYEPEEGGR.[K]		0.00247529	0.000696024	1	1	1	P34210	P34210 [49-57]		0	1035.47	High	High	0.0004532	0.001462	1.55
FALSE	High	[K].HEDMYTAINELINKLER.[Q]		0.00384734	0.000696024	1	1	1	P0AD49	P0AD49 [67-83]		1	2089.04	High	High	0.0004532	0.002261	2.38
FALSE	High	[R].SAEQLAQAWK.[Y]	1xCleaved Dde biotin azide 2PCA [N-Term]	0.00323748	0.000696024	1	1	1	P33221	P33221 [170-179]		0	1344.68	High	High	0.0004532	0.00191	1.54
FALSE	High	[R].VYAAQSTHLPLK.[V]	1xCleaved Dde biotin azide 2PCA [N-Term]	0.00333678	0.000696024	1	1	2	P0AGA2	P0AGA2 [257-268]		0	1540.84	High	High	0.0004532	0.001961	2.49
FALSE	High	[K].SIGNTVSPQDVMNK.[L]	1xCleaved Dde biotin azide 2PCA [N-Term]	0.00282908	0.000696024	1	1	1	P00956	P00956 [606-619]		0	1702.83	High	High	0.0004532	0.001666	1.72
FALSE	High	[K].SAGGAFANINRPVSGPTHEK.[T]	1xCleaved Dde biotin azide 2PCA [N-Term]	0.00340485	0.000696024	1	1	1	Q46845	Q46845 [17-36]		0	2223.12	High	High	0.0004532	0.002006	3.83
FALSE	High	[R].FDEVYK.[G]		0.00358191	0.000696024	1	1	2	P75791	P75791 [115-120]		0	800.383	High	High	0.0004532	0.00211	1.45
FALSE	High	[K].GYVVTNNHVVDNATVIK.[V]	1xCleaved Dde biotin azide 2PCA [N-Term]	0.00335365	0.000696024	1	1	1	P0C0V0	P0C0V0 [124-140]		0	2056.07	High	High	0.0004532	0.001971	3.06
FALSE	High	[K].ADFLSDPNK.[I]		0.00278726	0.000696024	1	1	1	P21179	P21179 [150-158]		0	1006.48	High	High	0.0004532	0.001645	2.2
FALSE	High	[K].HADEQQAVSDFIR.[L]	1xCleaved Dde biotin azide 2PCA [N-Term]	0.00281506	0.000696024	1	1	1	P04983	P04983 [368-380]		0	1728.82	High	High	0.0004532	0.001658	2.65
FALSE	High	[R].FDLVLVAAR.[R]		0.00358191	0.000696024	1	1	1	P0A800	P0A800 [17-25]		0	1003.59	High	High	0.0004532	0.002104	2.64
FALSE	High	[K].GNYSSDLNR.[A]		0.00323748	0.000696024	1	1	1	P10384	P10384 [262-270]		0	1025.46	High	High	0.0004532	0.001909	1.77
FALSE	High	[K].HAFDQMLHSIGK.[Q]		0.0029734	0.000696024	1	1	2	P00490	P00490 [722-733]		0	1383.68	High	High	0.0004532	0.001747	2.31
FALSE	High	[K].GNYEQNLSAGIAAFR.[T]	1xCleaved Dde biotin azide 2PCA [N-Term]	0.00349213	0.000696024	1	1	1	P0AG80	P0AG80 [63-77]		0	1823.89	High	High	0.0004532	0.00205	1.54
FALSE	High	[K].SLDDFLIKQ.[-]	1xCleaved Dde biotin azide 2PCA [N-Term]	0.00330331	0.000696024	1	1	2	P0ACF8	P0ACF8 [129-137]		1	1291.68	High	High	0.0004532	0.001947	2.11
FALSE	High	[K].IANLSGGER.[R]		0.00288588	0.000696024	1	1	1	P0A9W3	P0A9W3 [160-168]		0	916.485	High	High	0.0004532	0.001697	2.22
FALSE	High	[R].IAPELYLK.[R]		0.00312575	0.000696024	2	2	1	P0A8N3; P0A8N5	P0A8N3 [238-245]; P0A8N5 [238-245]		0	946.561	High	High	0.0004532	0.001844	1.91
FALSE	High	[R].VYFEKPR.[T]	1xCleaved Dde biotin azide 2PCA [N-Term]	0.00363701	0.000696024	1	2	1	P0AB91	P0AB91 [93-99]		0	1151.61	High	High	0.0004532	0.002137	1.81
FALSE	High	[R].GNNLTVSADLYK.[-]	1xCleaved Dde biotin azide 2PCA [N-Term]	0.00386713	0.000696024	1	1	1	P76177	P76177 [303-314]		0	1507.77	High	High	0.0004532	0.002277	2.5
FALSE	High	[K].TAIVEGLAQR.[I]		0.00333678	0.000696024	1	1	1	P63284	P63284 [213-222]		0	1057.6	High	High	0.0004532	0.001967	2.34
FALSE	High	[R].IAPYYHLFGSDELSQR.[A]		0.00288588	0.000696024	1	1	1	P33602	P33602 [812-827]		0	1895.93	High	High	0.0004532	0.001698	2.92
FALSE	High	[R].KGLADTALK.[T]	1xCleaved Dde biotin azide 2PCA [N-Term]	0.00338769	0.000696024	1	1	1	P0A8T7	P0A8T7 [781-789]		1	1129.65	High	High	0.0004532	0.001996	1.41
FALSE	High	[R].GASGYLPEHTLPAK.[A]	1xCleaved Dde biotin azide 2PCA [N-Term]	0.00373097	0.000696024	1	1	1	P09394	P09394 [38-51]		0	1653.85	High	High	0.0004532	0.002199	2.07
FALSE	High	[K].SLEEIIR.[S]		0.00269223	0.000696024	1	1	2	P0AGD3	P0AGD3 [52-58]		0	859.488	High	High	0.0004532	0.00159	1.53
FALSE	High	[R].GNGFATYR.[N]		0.00298826	0.000696024	1	1	5	P06996	P06996 [146-153]		0	885.421	High	High	0.0004532	0.001761	2.04
FALSE	High	[R].HAIEVLIR.[Q]		0.00363701	0.000696024	1	1	1	P25748	P25748 [106-113]		0	950.578	High	High	0.0004532	0.002137	1.9
FALSE	High	[K].GMPIATPVFDGAK.[E]	1xCleaved Dde biotin azide 2PCA [N-Term]	0.00378866	0.000696024	1	1	1	P0A8V2	P0A8V2 [1179-1191]		0	1516.77	High	High	0.0004532	0.002225	2.05
FALSE	High	[K].ANLTAQINK.[L]		0.0029734	0.000696024	1	1	1	P0A7U7	P0A7U7 [77-85]		0	972.547	High	High	0.0004532	0.001754	1.65
FALSE	High	[R].ALLNDMWGPGLTR.[S]	1xCleaved Dde biotin azide 2PCA [N-Term]	0.00271903	0.000696024	1	1	2	P0ADI4	P0ADI4 [89-101]		0	1656.84	High	High	0.0004532	0.001603	2.62
FALSE	High	[K].SLGITNPEEIDR.[Y]		0.00365559	0.000696024	1	1	1	P62768	P62768 [7-18]		0	1343.68	High	High	0.0004532	0.002156	2.52
FALSE	High	[R].TVHSLTQALAK.[F]		0.00375009	0.000696024	1	1	1	P0A786	P0A786 [169-179]		0	1168.67	High	High	0.0004532	0.002207	1.15
FALSE	High	[R].ETSAADVPLAIDHFR.[Y]		0.00285733	0.000696024	1	1	2	P37685	P37685 [118-132]		0	1641.82	High	High	0.0004532	0.001686	1.86
FALSE	High	[K].NTELEQLINEK.[L]		0.00318906	0.000696024	1	1	1	P0AFP6	P0AFP6 [3-13]		0	1330.68	High	High	0.0004532	0.001877	1.81
FALSE	High	[R].DGHALSDEEIR.[F]	1xCleaved Dde biotin azide 2PCA [N-Term]	0.0031731	0.000696024	1	1	1	P07650	P07650 [13-23]		0	1454.68	High	High	0.0004532	0.001864	1.49
FALSE	High	[K].IGIFQDLVDR.[V]	1xCleaved Dde biotin azide 2PCA [N-Term]	0.00304853	0.000696024	1	1	1	P45577	P45577 [36-45]		0	1388.74	High	High	0.0004532	0.001797	1.88
FALSE	High	[K].VGIGPGSICTTR.[I]	1xCarbamidomethyl [C9]	0.00281506	0.000696024	1	1	1	P0ADG7	P0ADG7 [297-308]		0	1217.63	High	High	0.0004532	0.001657	2.11
FALSE	High	[R].DSVTLVHK.[G]	1xCleaved Dde biotin azide 2PCA [N-Term]	0.00260061	0.000696024	1	1	3	P08200	P08200 [223-230]		0	1111.6	High	High	0.0004532	0.001533	1.25
FALSE	High	[K].LTVTVFK.[V]		0.00277347	0.000696024	1	1	2	P36683	P36683 [166-172]		0	807.497	High	High	0.0004532	0.001638	1.31
FALSE	High	[K].VLYGALPR.[T]	1xCleaved Dde biotin azide 2PCA [N-Term]	0.00386713	0.000696024	1	1	1	P04983	P04983 [297-304]		0	1101.63	High	High	0.0004532	0.002278	2.08
FALSE	High	[R].IPVVSSPK.[A]		0.00273253	0.000696024	1	1	1	P0A9C5	P0A9C5 [346-353]		0	826.503	High	High	0.0004532	0.001613	1.56
FALSE	High	[K].LQAADVACR.[A]	1xCarbamidomethyl [C8]; 1xCleaved Dde biotin azide 2PCA [N-Term]	0.00315723	0.000696024	1	1	1	P0A7B5	P0A7B5 [218-226]		0	1216.6	High	High	0.0004532	0.001859	1.65
FALSE	High	[R].ECITSMVSR.[G]	1xCarbamidomethyl [C2]	0.00284316	0.000696024	1	1	1	P0AG86	P0AG86 [112-120]		0	1082.5	High	High	0.0004532	0.001677	2.21
FALSE	High	[R].NAVIEAAER.[G]	1xCleaved Dde biotin azide 2PCA [N-Term]	0.00291474	0.000696024	1	1	2	P23893	P23893 [73-81]		0	1185.61	High	High	0.0004532	0.001715	2.26
FALSE	High	[K].YLEENAK.[K]		0.00295861	0.000696024	1	1	1	P0A9L3	P0A9L3 [87-93]		0	866.425	High	High	0.0004532	0.00174	1.33
FALSE	High	[R].DTFWWADK.[G]	1xCleaved Dde biotin azide 2PCA [N-Term]	0.00258779	0.000696024	1	1	2	P22259	P22259 [80-87]		0	1281.58	High	High	0.0004532	0.001527	2.27
FALSE	High	[K].ITSVNVGGMAFR.[Q]	1xOxidation [M9]; 1xCleaved Dde biotin azide 2PCA [N-Term]	0.00291474	0.000696024	1	1	1	P69797	P69797 [260-271]		0	1480.75	High	High	0.0004532	0.001716	2.1
FALSE	High	[K].AYHVVDEAELTK.[A]	1xCleaved Dde biotin azide 2PCA [N-Term]	0.00301823	0.000696024	1	1	1	P0AGJ5	P0AGJ5 [153-164]		0	1587.79	High	High	0.0004532	0.001773	2.24
FALSE	High	[R].EMLPEVR.[R]	1xOxidation [M2]; 1xCleaved Dde biotin azide 2PCA [N-Term]	0.0031731	0.000696024	1	1	9	P0A6F3	P0A6F3 [213-219]		0	1102.55	High	High	0.0004532	0.001867	1.59
FALSE	High	[R].NDVNPEITDRFEFFIGGR.[E]		0.00257503	0.000696024	2	2	1	P0A8N3; P0A8N5	P0A8N3 [404-421]; P0A8N5 [404-421]		1	2126.03	High	High	0.0004532	0.00152	2.95
FALSE	High	[R].EMQDAFAAR.[S]	1xOxidation [M2]	0.00252466	0.000696024	1	1	1	P21151	P21151 [163-171]		0	1054.46	High	High	0.0004532	0.001489	1.25
FALSE	High	[K].LTSENPIDLVR.[Y]		0.00298826	0.000696024	1	1	1	P0A991	P0A991 [263-273]		0	1256.68	High	High	0.0004532	0.001762	1.78
FALSE	High	[R].NEETLEPVPYFQK.[L]	1xCleaved Dde biotin azide 2PCA [N-Term]	0.00306381	0.000696024	1	1	1	P0A8F0	P0A8F0 [104-116]		0	1806.88	High	High	0.0004532	0.001805	2.45
FALSE	High	[R].NEFLVEK.[V]		0.00311013	0.000696024	1	1	1	Q46938	Q46938 [22-28]		0	878.462	High	High	0.0004532	0.001827	2.17
FALSE	High	[R].IISESGTAAGVR.[R]		0.00390705	0.000696024	1	1	1	P00957	P00957 [682-693]		0	1160.63	High	High	0.0004532	0.002295	1.59
FALSE	High	[R].IGANMIWDAEK.[R]	1xOxidation [M5]; 1xCleaved Dde biotin azide 2PCA [N-Term]	0.00360017	0.000696024	1	1	1	P0ABK5	P0ABK5 [45-55]		0	1476.71	High	High	0.0004532	0.002118	2.14
FALSE	High	[K].AYVTLK.[E]	1xCleaved Dde biotin azide 2PCA [N-Term]	0.00337063	0.000696024	1	1	2	P0ADZ0	P0ADZ0 [83-88]		0	907.515	High	High	0.0004532	0.001985	2.08
FALSE	High	[K].DSMGAIDVPADK.[L]	1xCleaved Dde biotin azide 2PCA [N-Term]	0.00382767	0.000696024	1	1	1	P05042	P05042 [9-20]		0	1431.67	High	High	0.0004532	0.002255	1.57
FALSE	High	[R].EILQDSTVTR.[N]		0.00354569	0.000696024	1	1	1	P0A6Z3	P0A6Z3 [337-346]		0	1161.61	High	High	0.0004532	0.002085	2.08
FALSE	High	[K].VLTGGVDANALHRPK.[R]		0.00294391	0.000696024	1	1	1	P0AG30	P0AG30 [284-298]		0	1547.87	High	High	0.0004532	0.001732	1.87
FALSE	High	[K].VLTGLTK.[R]	1xCleaved Dde biotin azide 2PCA [N-Term]	0.00343947	0.000696024	1	1	2	P0AAI9	P0AAI9 [280-286]		0	944.568	High	High	0.0004532	0.002021	2.06
FALSE	High	[K].LHNSPLTDSR.[G]		0.00295861	0.000696024	1	1	3	P34211	P34211 [289-298]		0	1139.58	High	High	0.0004532	0.001747	2.01
FALSE	High	[-].MSTIEER.[V]	1xCleaved Dde biotin azide 2PCA [N-Term]	0.00290027	0.000696024	1	1	3	P0A6A8	P0A6A8 [1-7]		0	1078.51	High	High	0.0004532	0.001706	1.56
FALSE	High	[R].INPGNIGNEER.[I]	1xCleaved Dde biotin azide 2PCA [N-Term]	0.0031731	0.000696024	1	1	1	P62620	P62620 [107-117]		0	1425.7	High	High	0.0004532	0.001867	1.65
FALSE	High	[K].LVGVIPEDQSVLR.[A]		0.00294391	0.000696024	1	1	1	P0AEZ3	P0AEZ3 [207-219]		0	1424.81	High	High	0.0004532	0.001737	1.95
FALSE	High	[R].INQLFER.[I]	1xCleaved Dde biotin azide 2PCA [N-Term]	0.00373097	0.000696024	1	1	1	P0C093	P0C093 [125-131]		0	1132.6	High	High	0.0004532	0.002198	1.54
FALSE	High	[K].LHDVSEEVHR.[A]		0.00300321	0.000696024	1	1	1	P00579	P00579 [330-339]		0	1220.6	High	High	0.0004532	0.001773	1.5
FALSE	High	[K].DAGYTAVISHR.[S]		0.00282908	0.000696024	1	1	1	P0A6P9	P0A6P9 [361-371]		0	1189.6	High	High	0.0004532	0.001666	1.5
FALSE	High	[K].LGVNAGTR.[V]	1xCleaved Dde biotin azide 2PCA [N-Term]	0.00278726	0.000696024	1	1	1	P33602	P33602 [850-857]		0	1000.54	High	High	0.0004532	0.001647	1.84
FALSE	High	[K].MVELLR.[E]	1xCleaved Dde biotin azide 2PCA [N-Term]	0.00251222	0.000696024	1	1	1	Q46851	Q46851 [178-183]		0	973.54	High	High	0.0004532	0.001481	1.98
FALSE	High	[R].LNTINHR.[Y]	1xCleaved Dde biotin azide 2PCA [N-Term]	0.00273253	0.000696024	1	1	4	P77581	P77581 [319-325]		0	1080.58	High	High	0.0004532	0.001613	2.21
FALSE	High	[K].LGTQANNMHVWSDATGQK.[A]	1xCleaved Dde biotin azide 2PCA [N-Term]	0.00382767	0.000696024	1	1	1	P0AEE1	P0AEE1 [65-82]		0	2171.02	High	High	0.0004532	0.002252	2.44
FALSE	High	[K].MVSEAIASGDIQAVNYFVAQK.[Y]	1xCleaved Dde biotin azide 2PCA [N-Term]	0.00256234	0.000696024	1	1	1	P0AA53	P0AA53 [238-258]		0	2454.22	High	High	0.0004532	0.001508	1.55
FALSE	High	[R].VLVSSTK.[S]		0.00314144	0.000696024	1	1	1	P0AAI5	P0AAI5 [330-336]		0	733.445	High	High	0.0004532	0.001846	1.02
FALSE	High	[K].DAALSCDQFFVNHR.[W]	1xCarbamidomethyl [C6]	0.00392719	0.000696024	1	1	1	P0A7V0	P0A7V0 [82-95]		0	1679.76	High	High	0.0004532	0.002311	2.92
FALSE	High	[K].LGPEEITADIPNVGEAALSK.[L]	1xCleaved Dde biotin azide 2PCA [N-Term]	0.00382767	0.000696024	1	1	1	P0A8V2	P0A8V2 [845-864]		0	2237.16	High	High	0.0004532	0.002251	2.81
FALSE	High	[-].MVYSYTEK.[K]	1xOxidation [M1]	0.00281506	0.000696024	1	1	1	P0A8V2	P0A8V2 [1-8]		0	1036.47	High	High	0.0004532	0.001655	1.32
FALSE	High	[K].IPELAGIK.[D]		0.00304853	0.000696024	1	1	1	P33602	P33602 [680-687]		0	840.519	High	High	0.0004532	0.001791	1.71
FALSE	High	[K].LHVLLRPEDLR.[V]	1xCleaved Dde biotin azide 2PCA [N-Term]	0.00380811	0.000696024	1	1	1	P69874	P69874 [290-300]		0	1573.91	High	High	0.0004532	0.002246	1.85
FALSE	High	[K].LGALEER.[R]		0.00320511	0.000696024	1	1	1	P0A8L1	P0A8L1 [30-36]		0	787.431	High	High	0.0004532	0.001889	1.59
FALSE	High	[R].NELPGGEVHAAWHLR.[Y]	1xCleaved Dde biotin azide 2PCA [N-Term]	0.00304853	0.000696024	1	1	1	P77739	P77739 [22-36]		0	1898.95	High	High	0.0004532	0.001794	2.14
FALSE	High	[R].NHADIPLRPR.[F]		0.00352774	0.000696024	1	1	1	P13033	P13033 [296-305]		0	1188.66	High	High	0.0004532	0.002077	1.5
FALSE	High	[K].LFDTNGDGK.[A]	1xCleaved Dde biotin azide 2PCA [N-Term]	0.00354569	0.000696024	1	1	2	P0AFM2	P0AFM2 [143-151]		0	1179.55	High	High	0.0004532	0.002084	1.47
FALSE	High	[K].LQTLPR.[D]	1xCleaved Dde biotin azide 2PCA [N-Term]	0.00256234	0.000696024	1	1	3	P0AG59	P0AG59 [48-53]		0	940.548	High	High	0.0004532	0.001509	1.82
FALSE	High	[R].NHFVTILGTIQGEQPGFINK.[V]		0.00260061	0.000696024	1	1	1	P37194	P37194 [109-128]		0	2213.17	High	High	0.0004532	0.001535	2.16
FALSE	High	[K].VMMNVGNPDR.[A]	1xCleaved Dde biotin azide 2PCA [N-Term]	0.00350988	0.000696024	1	1	1	P23538	P23538 [486-495]		0	1345.63	High	High	0.0004532	0.002066	1.98
FALSE	High	[R].NHGYTVLDIQQDGPTIR.[Y]		0.00330331	0.000696024	1	1	1	P0AA31	P0AA31 [56-72]		0	1926.97	High	High	0.0004532	0.001947	1.53
FALSE	High	[K].LFADAFSK.[D]		0.00332	0.000696024	1	1	1	P0ABC3	P0ABC3 [282-289]		0	898.467	High	High	0.0004532	0.001951	1.58
FALSE	High	[K].YKSEEPDAE.[-]	1xCleaved Dde biotin azide 2PCA [N-Term]	0.00365559	0.000696024	1	1	1	P0AC69	P0AC69 [107-115]		1	1280.55	High	High	0.0004532	0.002149	1.45
FALSE	High	[K].LTEFVYK.[T]	1xCleaved Dde biotin azide 2PCA [N-Term]	0.00309461	0.000696024	1	1	4	P76558	P76558 [420-426]		0	1112.59	High	High	0.0004532	0.001824	1.59
FALSE	High	[R].DVTEEEGNIVIYTEPTDLHK.[G]	1xCleaved Dde biotin azide 2PCA [N-Term]	0.0032538	0.000696024	1	1	1	P0A8A2	P0A8A2 [160-179]		0	2515.21	High	High	0.0004532	0.001917	1.68
FALSE	High	[K].AVAAGMNPMDLK.[R]	2xOxidation [M6; M9]; 1xCleaved Dde biotin azide 2PCA [N-Term]	0.00376932	0.000696024	1	1	1	P0A6F5	P0A6F5 [106-117]		0	1462.69	High	High	0.0004532	0.002215	1.75
FALSE	High	[R].IQTMDNQADR.[F]	1xCleaved Dde biotin azide 2PCA [N-Term]	0.00249985	0.000696024	1	1	1	P0ABC3	P0ABC3 [69-78]		0	1404.64	High	High	0.0004532	0.001477	2.37
FALSE	High	[K].LESQISTLYGGR.[L]		0.00266571	0.000696024	1	1	1	P0AAI3	P0AAI3 [462-473]		0	1323.69	High	High	0.0004532	0.001574	2.35
FALSE	High	[K].VIADYEER.[K]		0.00345692	0.000696024	1	1	1	P00961	P00961 [215-222]		0	994.484	High	High	0.0004532	0.002031	1.74
FALSE	High	[K].VIADCGCEGR.[A]	2xCarbamidomethyl [C5; C7]; 1xCleaved Dde biotin azide 2PCA [N-Term]	0.00390705	0.000696024	1	1	2	P0C8J6	P0C8J6 [274-283]		0	1349.58	High	High	0.0004532	0.002299	1.32
FALSE	High	[R].YKQEQTPLAVIAGK.[E]		0.00388704	0.000696024	1	1	1	P25516	P25516 [757-770]		1	1545.86	High	High	0.0004532	0.002285	1.83
FALSE	High	[K].DWAAADAAR.[D]	1xCleaved Dde biotin azide 2PCA [N-Term]	0.00249985	0.000696024	1	1	2	P21888	P21888 [431-439]		0	1159.54	High	High	0.0004532	0.001477	1.49
FALSE	High	[K].LQVGDLDNR.[S]	1xCleaved Dde biotin azide 2PCA [N-Term]	0.00267894	0.000696024	1	1	2	P0A903	P0A903 [305-313]		0	1242.63	High	High	0.0004532	0.001578	2.09
FALSE	High	[R].EQLGWK.[Y]	1xCleaved Dde biotin azide 2PCA [N-Term]	0.00300321	0.000696024	1	1	1	P27302	P27302 [275-280]		0	973.5	High	High	0.0004532	0.001766	1.62
FALSE	High	[R].YKVPLDEYPKR.[C]	1xCleaved Dde biotin azide 2PCA [N-Term]	0.00384734	0.000696024	1	1	1	P06720	P06720 [288-298]		2	1620.86	High	High	0.0004532	0.002266	1.73
FALSE	High	[R].AWIQYQGFK.[T]	1xCleaved Dde biotin azide 2PCA [N-Term]	0.00281506	0.000696024	1	1	2	P26616	P26616 [60-68]		0	1353.69	High	High	0.0004532	0.00166	2.03
FALSE	High	[R].YNHSLAEEHTLR.[Q]	1xCleaved Dde biotin azide 2PCA [N-Term]	0.0032538	0.000696024	1	1	1	P77791	P77791 [35-46]		0	1682.81	High	High	0.0004532	0.001918	2.03
FALSE	High	[K].EAQKPDTASYR.[T]	1xCleaved Dde biotin azide 2PCA [N-Term]	0.00275975	0.000696024	1	1	2	P0A8K1	P0A8K1 [51-61]		0	1478.71	High	High	0.0004532	0.001628	1.12
FALSE	High	[R].YMHSLER.[K]	1xCleaved Dde biotin azide 2PCA [N-Term]	0.00275975	0.000696024	1	1	1	P33195	P33195 [491-497]		0	1148.54	High	High	0.0004532	0.001625	1.84
FALSE	High	[K].ENAAGIPMDAAER.[N]	1xCleaved Dde biotin azide 2PCA [N-Term]	0.00287156	0.000696024	1	1	1	P00946	P00946 [112-124]		0	1557.72	High	High	0.0004532	0.001693	1.54
FALSE	High	[R].NEIVNFVLR.[A]		0.00282908	0.000696024	1	1	1	P0ACY3	P0ACY3 [554-562]		0	1103.62	High	High	0.0004532	0.001664	2.37
FALSE	High	[R].LQEYLQGR.[H]		0.00323748	0.000696024	1	1	1	P0A7Y0	P0A7Y0 [160-167]		0	1006.53	High	High	0.0004532	0.001909	1.24
FALSE	High	[R].LQGVDSVMTPPER.[R]	1xCleaved Dde biotin azide 2PCA [N-Term]	0.00261349	0.000696024	1	1	1	P26646	P26646 [262-274]		0	1641.82	High	High	0.0004532	0.001539	3.33
FALSE	High	[K].ITLQNGK.[L]		0.00256234	0.000696024	1	1	2	P08200	P08200 [14-20]		0	773.452	High	High	0.0004532	0.00151	1.54
FALSE	High	[K].VGIVSR.[S]	1xCleaved Dde biotin azide 2PCA [N-Term]	0.00266571	0.000696024	1	1	3	P0AGE9	P0AGE9 [148-153]		0	843.495	High	High	0.0004532	0.001573	1.89
FALSE	High	[R].EAVPAGFETFK.[L]		0.00323748	0.000696024	1	1	1	P15288	P15288 [195-205]		0	1195.6	High	High	0.0004532	0.001908	2.19
FALSE	High	[R].NFASLSLPGLSEER.[K]	1xCleaved Dde biotin azide 2PCA [N-Term]	0.00340485	0.000696024	1	1	1	P0AFL6	P0AFL6 [254-267]		0	1732.88	High	High	0.0004532	0.002006	2.13
FALSE	High	[K].YIDEDGAK.[V]		0.00291474	0.000696024	1	1	1	P0A6J8	P0A6J8 [260-267]		0	910.415	High	High	0.0004532	0.00172	0.87
FALSE	High	[R].NFFEEDLQIR.[F]		0.00263947	0.000696024	1	1	1	P08312	P08312 [233-242]		0	1310.64	High	High	0.0004532	0.001557	1.86
FALSE	High	[K].IFSLYGER.[V]		0.00388704	0.000696024	1	1	1	P04693	P04693 [248-255]		0	984.515	High	High	0.0004532	0.00229	1.59
FALSE	High	[R].NFIDAIIK.[E]		0.00288588	0.000696024	1	1	1	P0A850	P0A850 [74-81]		0	933.54	High	High	0.0004532	0.001704	2.06
FALSE	High	[K].LTIEPSVK.[N]	1xCleaved Dde biotin azide 2PCA [N-Term]	0.00309461	0.000696024	1	1	1	P76372	P76372 [119-126]		0	1099.63	High	High	0.0004532	0.001818	1.75
FALSE	High	[R].YAPNAK.[D]	1xCleaved Dde biotin azide 2PCA [N-Term]	0.00312575	0.000696024	1	1	1	P0AC41	P0AC41 [276-281]		0	876.447	High	High	0.0004532	0.001841	1.58
FALSE	High	[K].LTKPVELIATLDDSAK.[S]		0.00287156	0.000696024	1	1	1	P35340	P35340 [17-32]		0	1713.96	High	High	0.0004532	0.001694	3.03
FALSE	High	[R].DVIPFPR.[T]	1xCleaved Dde biotin azide 2PCA [N-Term]	0.00365559	0.000696024	1	1	2	P0A8M0	P0A8M0 [453-459]		0	1056.57	High	High	0.0004532	0.002148	2.21
FALSE	High	[R].NGIIDLK.[E]	1xCleaved Dde biotin azide 2PCA [N-Term]	0.00320511	0.000696024	1	1	2	P0A6B7	P0A6B7 [129-135]		0	985.558	High	High	0.0004532	0.001889	1.98
FALSE	High	[K].NGLLLAR.[E]		0.00340485	0.000696024	1	1	1	P0A9Q1	P0A9Q1 [61-67]		0	756.473	High	High	0.0004532	0.002001	1.77
FALSE	High	[K].LFEGSENFK.[R]		0.00300321	0.000696024	1	1	2	P67910	P67910 [200-208]		0	1070.52	High	High	0.0004532	0.001771	1.99
FALSE	High	[K].YAMIGDPTGALTR.[N]	1xOxidation [M3]; 1xCleaved Dde biotin azide 2PCA [N-Term]	0.00278726	0.000696024	1	1	1	P0AE08	P0AE08 [94-106]		0	1594.78	High	High	0.0004532	0.001644	1.46
FALSE	High	[R].LNLEYTVMSK.[R]	1xOxidation [M8]; 1xCleaved Dde biotin azide 2PCA [N-Term]	0.00263947	0.000696024	1	1	1	P00962	P00962 [262-271]		0	1426.71	High	High	0.0004532	0.001557	1.84
FALSE	High	[K].VDVAEQQKYPLK.[D]		0.00347448	0.000696024	1	1	1	P28304	P28304 [294-305]		1	1417.77	High	High	0.0004532	0.002045	1.32
FALSE	High	[R].DKNVLLVDDSIVR.[G]	1xCleaved Dde biotin azide 2PCA [N-Term]	0.00386713	0.000696024	1	1	2	P0AG16	P0AG16 [360-372]		1	1698.93	High	High	0.0004532	0.002275	2.49
FALSE	High	[R].LYLPDIK.[S]	1xCleaved Dde biotin azide 2PCA [N-Term]	0.0027461	0.000696024	1	1	2	P00582	P00582 [823-829]		0	1074.61	High	High	0.0004532	0.001615	2.32
FALSE	High	[R].EHEGEIITGVVK.[K]	1xCleaved Dde biotin azide 2PCA [N-Term]	0.00288588	0.000696024	1	1	1	P0AFF6	P0AFF6 [132-143]		0	1523.8	High	High	0.0004532	0.001704	2.27
FALSE	High	[K].IMATAAK.[N]		0.00290027	0.000696024	1	1	2	P25553	P25553 [237-243]		0	705.396	High	High	0.0004532	0.001712	1.95
FALSE	High	[R].DKLIVVTGLSGSGK.[S]	1xCleaved Dde biotin azide 2PCA [N-Term]	0.00338769	0.000696024	1	1	1	P0A698	P0A698 [24-37]		1	1586.9	High	High	0.0004532	0.001995	2.38
FALSE	High	[K].EHEWLR.[K]	1xCleaved Dde biotin azide 2PCA [N-Term]	0.00369307	0.000696024	1	1	6	P0A6T9	P0A6T9 [13-18]		0	1082.53	High	High	0.0004532	0.002179	1.39
FALSE	High	[K].LIITITEGIPTLDMLTVK.[V]	1xOxidation [M14]; 1xCleaved Dde biotin azide 2PCA [N-Term]	0.00301823	0.000696024	1	1	1	P0AGE9	P0AGE9 [92-109]		0	2200.24	High	High	0.0004532	0.001774	2.83
FALSE	High	[R].MFNTAFDALGAK.[A]	1xCleaved Dde biotin azide 2PCA [N-Term]	0.00388704	0.000696024	1	1	1	P42620	P42620 [155-166]		0	1498.73	High	High	0.0004532	0.002284	1.16
FALSE	High	[K].IMATAAK.[N]	1xOxidation [M2]	0.00261349	0.000696024	1	1	6	P25553	P25553 [237-243]		0	721.391	High	High	0.0004532	0.001543	1.29
FALSE	High	[K].VFDVNEPLSQINQAK.[L]	1xCleaved Dde biotin azide 2PCA [N-Term]	0.00318906	0.000696024	1	1	2	P0ACX3	P0ACX3 [85-99]		0	1914.98	High	High	0.0004532	0.001875	2.1
FALSE	High	[-].MFTGSIVAIVTPMDEK.[G]	1xCleaved Dde biotin azide 2PCA [N-Term]	0.00315723	0.000696024	1	1	3	P0A6L2	P0A6L2 [1-16]		0	1951.98	High	High	0.0004532	0.001859	2
FALSE	High	[R].EHGTQHSDAILTR.[D]		0.00386713	0.000696024	1	1	4	P07004	P07004 [335-347]		0	1464.72	High	High	0.0004532	0.002277	1.46
FALSE	High	[R].EFVFTIADK.[V]		0.00388704	0.000696024	1	1	1	P0C8J8	P0C8J8 [66-74]		0	1069.56	High	High	0.0004532	0.002283	2.01
FALSE	High	[K].MGLALGR.[L]	1xCleaved Dde biotin azide 2PCA [N-Term]	0.00375009	0.000696024	1	1	1	P0A6M8	P0A6M8 [431-437]		0	930.509	High	High	0.0004532	0.002204	1.99
FALSE	High	[R].MGSEVFHHLAK.[V]	1xCleaved Dde biotin azide 2PCA [N-Term]	0.00254972	0.000696024	1	1	4	P0A6P9	P0A6P9 [185-195]		0	1468.73	High	High	0.0004532	0.001505	1.7
FALSE	High	[R].MHELAEK.[N]	1xCleaved Dde biotin azide 2PCA [N-Term]	0.00363701	0.000696024	1	1	1	P0A8M3	P0A8M3 [124-130]		0	1070.52	High	High	0.0004532	0.002139	1.3
FALSE	High	[R].EHILLGR.[Q]		0.00330331	0.000696024	1	2	5	P0CE48	P0CE48 [118-124]		0	837.494	High	High	0.0004532	0.00194	2.11
FALSE	High	[K].LYGPTGIGILYVK.[E]	1xCleaved Dde biotin azide 2PCA [N-Term]	0.00261349	0.000696024	1	1	1	P77444	P77444 [227-239]		0	1606.91	High	High	0.0004532	0.001538	2.21
FALSE	High	[R].IYGDTIPGHQADKR.[L]		0.00261349	0.000696024	1	1	3	P25526	P25526 [126-139]		1	1570.8	High	High	0.0004532	0.00154	1.79
FALSE	High	[R].LYPENNEAR.[K]		0.00382767	0.000696024	1	1	1	P69805	P69805 [53-61]		0	1105.53	High	High	0.0004532	0.002256	1.61
FALSE	High	[K].DHALLIDCR.[S]	1xCarbamidomethyl [C8]; 1xCleaved Dde biotin azide 2PCA [N-Term]	0.00270559	0.000696024	1	1	1	P0A6T3	P0A6T3 [184-192]		0	1325.65	High	High	0.0004532	0.001593	1.75
FALSE	High	[R].LIVVEK.[F]	1xCleaved Dde biotin azide 2PCA [N-Term]	0.00281506	0.000696024	1	1	3	P60723	P60723 [118-123]		0	913.562	High	High	0.0004532	0.001662	2.14
FALSE	High	[R].EGVGDVKPFL.[-]	1xCleaved Dde biotin azide 2PCA [N-Term]	0.00252466	0.000696024	1	1	2	P0AFR4	P0AFR4 [197-206]		0	1273.67	High	High	0.0004532	0.001489	1.67
FALSE	High	[R].YILAPK.[G]	1xCleaved Dde biotin azide 2PCA [N-Term]	0.00312575	0.000696024	1	1	1	P60422	P60422 [103-108]		0	917.536	High	High	0.0004532	0.001839	1.9
FALSE	High	[R].EGLSEEAAR.[Q]	1xCleaved Dde biotin azide 2PCA [N-Term]	0.00269223	0.000696024	1	1	2	P26616	P26616 [321-329]		0	1174.56	High	High	0.0004532	0.001587	1.79
FALSE	High	[R].YLLANDVAK.[L]		0.00300321	0.000696024	1	1	1	P27248	P27248 [68-76]		0	1006.56	High	High	0.0004532	0.001765	1.52
FALSE	High	[R].MAQENPGVDVPVYGVPINTR.[E]	1xCleaved Dde biotin azide 2PCA [N-Term]	0.00281506	0.000696024	1	1	1	P23830	P23830 [112-131]		0	2369.18	High	High	0.0004532	0.001659	1.7
FALSE	High	[R].LITIAVPR.[I]		0.00314144	0.000696024	1	1	1	P62399	P62399 [103-110]		0	882.577	High	High	0.0004532	0.00185	1.86
FALSE	High	[R].EGITIADAVK.[R]	1xCleaved Dde biotin azide 2PCA [N-Term]	0.00273253	0.000696024	1	1	2	P15254	P15254 [629-638]		0	1229.66	High	High	0.0004532	0.00161	1.78
FALSE	High	[K].DLGSMDVNEVIEK.[L]	1xCleaved Dde biotin azide 2PCA [N-Term]	0.00361854	0.000696024	1	1	1	P0A8M3	P0A8M3 [615-627]		0	1661.8	High	High	0.0004532	0.002125	1.9
FALSE	High	[K].VLKPYVDSGK.[I]		0.00390705	0.000696024	1	1	1	P37387	P37387 [171-180]		0	1105.63	High	High	0.0004532	0.002303	1.27
FALSE	High	[K].DLETQSQDGTFDK.[L]	1xCleaved Dde biotin azide 2PCA [N-Term]	0.0029734	0.000696024	1	1	1	P0A7V0	P0A7V0 [116-128]		0	1696.76	High	High	0.0004532	0.001747	2.95
FALSE	High	[R].IIVGGIMPITK.[T]	1xOxidation [M7]	0.00282908	0.000696024	1	1	1	Q46938	Q46938 [45-55]		0	1157.7	High	High	0.0004532	0.001666	1.83
FALSE	High	[K].LYSTVFR.[E]	1xCleaved Dde biotin azide 2PCA [N-Term]	0.00388704	0.000696024	1	1	1	P0A7A7	P0A7A7 [361-367]		0	1098.58	High	High	0.0004532	0.002284	1.92
FALSE	High	[K].YFGDGTGVGLR.[K]		0.00258779	0.000696024	1	1	1	P09551	P09551 [212-222]		0	1141.56	High	High	0.0004532	0.001527	1.75
FALSE	High	[R].LLNFLESR.[G]	1xCleaved Dde biotin azide 2PCA [N-Term]	0.00327021	0.000696024	1	1	1	P75914	P75914 [227-234]		0	1204.66	High	High	0.0004532	0.001921	1.64
FALSE	High	[K].EGEATLAPSLDLVGKI.[-]		0.00262645	0.000696024	1	1	1	P0AE08	P0AE08 [172-187]		1	1612.88	High	High	0.0004532	0.001549	2.06
FALSE	High	[K].VFQVAK.[E]	1xCleaved Dde biotin azide 2PCA [N-Term]	0.00263947	0.000696024	1	1	2	P0AB71	P0AB71 [21-26]		0	904.515	High	High	0.0004532	0.001558	1.82
FALSE	High	[R].VFGQVDDAK.[L]		0.00282908	0.000696024	1	1	1	P37765	P37765 [144-152]		0	978.489	High	High	0.0004532	0.001666	0.95
FALSE	High	[K].IINELEGIFEGAGWNVIK.[V]		0.00270559	0.000696024	1	1	1	P0AFG8	P0AFG8 [275-292]		0	2002.06	High	High	0.0004532	0.001594	2.66
FALSE	High	[-].MENYLIDNLDR.[G]		0.00303334	0.000696024	1	1	1	P0ACI6	P0ACI6 [1-11]		0	1395.66	High	High	0.0004532	0.001787	2.01
FALSE	High	[K].LLNDTDMAIIDKR.[R]		0.00354569	0.000696024	1	1	1	P0A717	P0A717 [183-195]		1	1517.8	High	High	0.0004532	0.002084	2.07
FALSE	High	[R].VLGTDGFGR.[S]		0.00318906	0.000696024	1	1	1	P0AFG8	P0AFG8 [823-831]		0	921.479	High	High	0.0004532	0.001881	2.08
FALSE	High	[K].EILGDEADQYVK.[V]	1xCleaved Dde biotin azide 2PCA [N-Term]	0.00248754	0.000696024	1	1	1	P00956	P00956 [515-526]		0	1592.77	High	High	0.0004532	0.001467	1.57
FALSE	High	[K].YEEITASCSCGNVMK.[I]	2xCarbamidomethyl [C8; C10]	0.00298826	0.000696024	1	1	1	P0A7M9	P0A7M9 [9-23]		0	1748.73	High	High	0.0004532	0.00176	1.75
FALSE	High	[R].MIESNLR.[L]	1xCleaved Dde biotin azide 2PCA [N-Term]	0.00287156	0.000696024	1	1	1	P13445	P13445 [94-100]		0	1075.55	High	High	0.0004532	0.001689	2.24
FALSE	High	[R].ELEVFVR.[S]	1xCleaved Dde biotin azide 2PCA [N-Term]	0.00277347	0.000696024	1	1	2	P0A8M3	P0A8M3 [276-282]		0	1104.59	High	High	0.0004532	0.001632	2.05
FALSE	High	[R].IIAYGDADVMVAGGAEK.[A]	1xCleaved Dde biotin azide 2PCA [N-Term]	0.00333678	0.000696024	1	1	1	P0AAI5	P0AAI5 [177-193]		0	1892.93	High	High	0.0004532	0.001967	3.03
FALSE	High	[K].VLQLINAYR.[F]	1xCleaved Dde biotin azide 2PCA [N-Term]	0.00330331	0.000696024	1	1	1	P0AFG3	P0AFG3 [92-100]		0	1302.74	High	High	0.0004532	0.001945	1.21
FALSE	High	[K].DEAGGNWK.[Q]	1xCleaved Dde biotin azide 2PCA [N-Term]	0.00254972	0.000696024	1	1	2	P68206	P68206 [4-11]		0	1089.49	High	High	0.0004532	0.001501	1.8
FALSE	High	[R].MPLVEIIR.[G]	1xOxidation [M1]	0.00388704	0.000696024	1	1	1	P21177	P21177 [458-465]		0	986.57	High	High	0.0004532	0.002288	1.69
FALSE	High	[R].MQAASGQLQQSHLLK.[Q]		0.00287156	0.000696024	1	1	1	P0A7M6	P0A7M6 [30-44]		0	1639.86	High	High	0.0004532	0.001693	1.78
FALSE	High	[R].DDVNFLK.[H]		0.00338769	0.000696024	1	1	1	P00363	P00363 [544-550]		0	850.431	High	High	0.0004532	0.001991	1.56
FALSE	High	[K].EETFGPLAPLFR.[F]	1xCleaved Dde biotin azide 2PCA [N-Term]	0.00382767	0.000696024	1	1	2	P25526	P25526 [385-396]		0	1589.82	High	High	0.0004532	0.002258	1.64
FALSE	High	[K].LIAFSDLLEK.[L]	1xCleaved Dde biotin azide 2PCA [N-Term]	0.00254972	0.000696024	1	1	1	P0ABZ4	P0ABZ4 [103-112]		0	1361.76	High	High	0.0004532	0.001506	1.14
FALSE	High	[K].MQELAQVSQK.[L]	1xOxidation [M1]	0.00288588	0.000696024	1	1	1	P0A6Y8	P0A6Y8 [588-597]		0	1177.59	High	High	0.0004532	0.001697	1.35
FALSE	High	[K].LIAEAMDK.[V]	1xOxidation [M6]; 1xCleaved Dde biotin azide 2PCA [N-Term]	0.00306381	0.000696024	1	1	3	P0A6F5	P0A6F5 [161-168]		0	1119.56	High	High	0.0004532	0.001807	1.66
FALSE	High	[K].DNTPMFVK.[G]	1xOxidation [M5]	0.00354569	0.000696024	1	1	2	P0A9B2	P0A9B2 [125-132]		0	967.455	High	High	0.0004532	0.002085	2.05
FALSE	High	[K].LNEVEFR.[A]		0.00267894	0.000696024	1	1	1	P07395	P07395 [631-637]		0	906.468	High	High	0.0004532	0.001579	2.01
FALSE	High	[K].LNFAEIATYNDHR.[M]		0.0027461	0.000696024	1	1	2	P0A6D3	P0A6D3 [374-386]		0	1563.76	High	High	0.0004532	0.001621	2.28
FALSE	High	[R].YLTEQGFQVR.[S]	1xCleaved Dde biotin azide 2PCA [N-Term]	0.00352774	0.000696024	1	1	1	P0AA16	P0AA16 [23-32]		0	1453.73	High	High	0.0004532	0.00208	2.44
FALSE	High	[R].YGENPNR.[L]		0.00380811	0.000696024	1	1	1	P00960	P00960 [70-76]		0	849.385	High	High	0.0004532	0.002247	1.28
FALSE	High	[R].LKGVLNDLAK.[Q]	1xCleaved Dde biotin azide 2PCA [N-Term]	0.00382767	0.000696024	1	1	1	P63284	P63284 [259-268]		1	1283.76	High	High	0.0004532	0.00225	1.41
FALSE	High	[K].LKENLEALLVALK.[K]	1xCleaved Dde biotin azide 2PCA [N-Term]	0.00311013	0.000696024	1	1	2	P0A7L0	P0A7L0 [185-197]		1	1667	High	High	0.0004532	0.001834	2.25
FALSE	High	[K].IKELAVK.[G]		0.00306381	0.000696024	1	1	1	P0AFG6	P0AFG6 [299-305]		1	800.524	High	High	0.0004532	0.001802	1
FALSE	High	[R].DFFAGIR.[D]	1xCleaved Dde biotin azide 2PCA [N-Term]	0.00347448	0.000696024	1	1	2	P0A8C1	P0A8C1 [34-40]		0	1038.53	High	High	0.0004532	0.00205	2.22
FALSE	High	[-].MLEEYR.[K]	1xCleaved Dde biotin azide 2PCA [N-Term]	0.00369307	0.000696024	1	1	2	P36683	P36683 [1-6]		0	1053.49	High	High	0.0004532	0.002171	2.15
FALSE	High	[-].MNIRPLHDR.[V]	1xCleaved Dde biotin azide 2PCA [N-Term]	0.00306381	0.000696024	1	1	3	P0A6F9	P0A6F9 [1-9]		0	1364.71	High	High	0.0004532	0.001804	1.87
FALSE	High	[R].INAAAR.[Q]	1xCleaved Dde biotin azide 2PCA [N-Term]	0.00360017	0.000696024	1	1	2	P0A7L3	P0A7L3 [65-70]		0	828.459	High	High	0.0004532	0.002124	1.64
FALSE	High	[K].VLGFITDAGGR.[T]	1xCleaved Dde biotin azide 2PCA [N-Term]	0.00252466	0.000696024	1	1	1	P08839	P08839 [176-186]		0	1318.7	High	High	0.0004532	0.001487	2.55
FALSE	High	[K].IIGTGSYLPEQVR.[T]	1xCleaved Dde biotin azide 2PCA [N-Term]	0.00285733	0.000696024	1	1	1	P0A6R0	P0A6R0 [5-17]		0	1645.88	High	High	0.0004532	0.001683	3.13
FALSE	High	[R].MIFGLK.[N]	1xCleaved Dde biotin azide 2PCA [N-Term]	0.00311013	0.000696024	1	1	1	P0AC59	P0AC59 [17-22]		0	921.513	High	High	0.0004532	0.001833	1.35
FALSE	High	[R].EHPVLLNR.[A]	1xCleaved Dde biotin azide 2PCA [N-Term]	0.00270559	0.000696024	1	1	2	P0A8T7	P0A8T7 [418-425]		0	1190.65	High	High	0.0004532	0.001595	1.5
FALSE	High	[R].LYDQMLEPK.[W]	1xCleaved Dde biotin azide 2PCA [N-Term]	0.00384734	0.000696024	1	1	3	P0AFC7	P0AFC7 [113-121]		0	1349.67	High	High	0.0004532	0.002263	2.47
FALSE	High	[R].DIYDIAEK.[Y]	1xCleaved Dde biotin azide 2PCA [N-Term]	0.00376932	0.000696024	1	1	1	P06149	P06149 [313-320]		0	1179.58	High	High	0.0004532	0.002216	1.48
FALSE	High	[R].AQVAQIAGKPSSEVSMIHAR.[G]	1xOxidation [M16]	0.00333678	0.000696024	1	1	1	P0ADB1	P0ADB1 [46-65]		0	2096.09	High	High	0.0004532	0.001969	2.07
FALSE	High	[R].ILEPGMVLTVEPGLYIAPDAEVPEQYR.[G]	1xOxidation [M6]; 1xCleaved Dde biotin azide 2PCA [N-Term]	0.00340485	0.000696024	1	1	1	P15034	P15034 [374-400]		0	3228.64	High	High	0.0004532	0.001999	1.09
FALSE	High	[R].DGAYVTLR.[L]		0.00332	0.000696024	1	1	1	P60422	P60422 [168-175]		0	894.468	High	High	0.0004532	0.001959	2.27
FALSE	High	[R].MMRPGEPPTR.[E]		0.0032538	0.000696024	1	1	1	P0A8V2	P0A8V2 [369-378]		0	1171.57	High	High	0.0004532	0.001912	1.36
FALSE	High	[-].MNELDGIK.[Q]		0.00300321	0.000696024	1	1	1	P0A867	P0A867 [1-8]		0	919.455	High	High	0.0004532	0.00177	1.46
FALSE	High	[K].VIFDNNYRPR.[L]	1xCleaved Dde biotin azide 2PCA [N-Term]	0.00280113	0.000696024	1	1	4	P37647	P37647 [163-172]		0	1506.77	High	High	0.0004532	0.001647	1.9
FALSE	High	[R].LIEEEALK.[E]	1xCleaved Dde biotin azide 2PCA [N-Term]	0.00303334	0.000696024	1	1	1	P21513	P21513 [426-433]		0	1157.63	High	High	0.0004532	0.001784	1.63
FALSE	High	[R].DMGTVVFPDAPVK.[I]	1xCleaved Dde biotin azide 2PCA [N-Term]	0.00347448	0.000696024	1	1	1	P0A6I0	P0A6I0 [132-144]		0	1588.79	High	High	0.0004532	0.002043	2.41
FALSE	High	[R].YIGSLVADFHR.[N]		0.00378866	0.000696024	1	1	2	P0A993	P0A993 [239-249]		0	1277.66	High	High	0.0004532	0.002228	2.02
FALSE	High	[K].LVVHPYTVR.[S]	1xCleaved Dde biotin azide 2PCA [N-Term]	0.00306381	0.000696024	1	1	1	P09394	P09394 [308-316]		0	1296.73	High	High	0.0004532	0.001806	2.12
FALSE	High	[K].VEEHIADALEK.[G]		0.00332	0.000696024	1	1	1	P25526	P25526 [340-350]		0	1253.64	High	High	0.0004532	0.001955	2.35
FALSE	High	[K].ELALQSGLAHK.[G]	1xCleaved Dde biotin azide 2PCA [N-Term]	0.00390705	0.000696024	1	1	1	P0AD61	P0AD61 [435-445]		0	1379.75	High	High	0.0004532	0.002297	2.41
FALSE	High	[R].LVVAVDQEGGR.[V]	1xCleaved Dde biotin azide 2PCA [N-Term]	0.00267894	0.000696024	1	1	1	P75949	P75949 [57-67]		0	1355.72	High	High	0.0004532	0.001577	1.71
FALSE	High	[K].YDSTHGR.[F]	1xCleaved Dde biotin azide 2PCA [N-Term]	0.00288588	0.000696024	1	1	2	P0A9B2	P0A9B2 [47-53]		0	1048.47	High	High	0.0004532	0.001703	1.78
FALSE	High	[R].IEPSLEAAFVDYGAER.[H]		0.00371197	0.000696024	1	1	1	P21513	P21513 [49-64]		0	1766.86	High	High	0.0004532	0.002191	1.92
FALSE	High	[K].AYTFIWGMVGENQVFDDMDHVAVK.[D]	1xCleaved Dde biotin azide 2PCA [N-Term]	0.00361854	0.000696024	1	1	1	Q46938	Q46938 [252-275]		0	2985.38	High	High	0.0004532	0.002127	2.24
FALSE	High	[R].VNAALESCR.[D]	1xCarbamidomethyl [C8]	0.00375009	0.000696024	1	1	1	P0A7A2	P0A7A2 [129-137]		0	1019.49	High	High	0.0004532	0.002213	0.93
FALSE	High	[R].LSAQMAR.[R]	1xCleaved Dde biotin azide 2PCA [N-Term]	0.00265256	0.000696024	1	1	2	P0ACJ8	P0ACJ8 [117-123]		0	989.51	High	High	0.0004532	0.001566	1.71
FALSE	High	[K].ASVEIDR.[K]		0.00281506	0.000696024	1	1	1	P0A7L3	P0A7L3 [86-92]		0	789.41	High	High	0.0004532	0.00166	1.95
FALSE	High	[R].YAIDAEK.[I]		0.00347448	0.000696024	1	1	1	P37759	P37759 [304-310]		0	809.404	High	High	0.0004532	0.00204	1.69
FALSE	High	[R].LSQDLAR.[E]	1xCleaved Dde biotin azide 2PCA [N-Term]	0.00347448	0.000696024	1	1	1	P02930	P02930 [250-256]		0	1015.54	High	High	0.0004532	0.002049	2
FALSE	High	[K].IEGEISR.[I]		0.00354569	0.000696024	1	1	1	P07118	P07118 [899-905]		0	803.426	High	High	0.0004532	0.00209	1.92
FALSE	High	[R].NMAGSLVR.[H]		0.00258779	0.000696024	1	1	1	P0AG44	P0AG44 [23-30]		0	847.445	High	High	0.0004532	0.001528	2.18
FALSE	High	[K].NLSEMQFYVTQNHGTEPPFTGR.[L]		0.00309461	0.000696024	1	1	1	P0A746	P0A746 [13-34]		0	2553.18	High	High	0.0004532	0.00182	2.39
FALSE	High	[K].LDTTGLIDR.[K]		0.00277347	0.000696024	1	1	1	P0A953	P0A953 [54-62]		0	1003.54	High	High	0.0004532	0.001634	2.33
FALSE	High	[K].LEGGNDVSLK.[A]		0.00388704	0.000696024	1	1	1	P0AD61	P0AD61 [77-86]		0	1031.54	High	High	0.0004532	0.002284	1.32
FALSE	High	[R].NNAGGHANHSLFWK.[G]	1xCleaved Dde biotin azide 2PCA [N-Term]	0.00375009	0.000696024	1	1	1	P00448	P00448 [74-87]		0	1765.84	High	High	0.0004532	0.002213	2.14
FALSE	High	[K].LEFGLYK.[G]	1xCleaved Dde biotin azide 2PCA [N-Term]	0.00306381	0.000696024	1	1	3	P0A7D7	P0A7D7 [178-184]		0	1082.58	High	High	0.0004532	0.001806	1.84
FALSE	High	[K].ASYVLNSSELHAPLQK.[N]	1xCleaved Dde biotin azide 2PCA [N-Term]	0.00261349	0.000696024	1	1	1	P0AEB2	P0AEB2 [339-354]		0	1970.02	High	High	0.0004532	0.001538	2.24
FALSE	High	[R].LDSLLAHLGD.[-]	1xCleaved Dde biotin azide 2PCA [N-Term]	0.00301823	0.000696024	1	1	1	P29217	P29217 [206-215]		0	1266.66	High	High	0.0004532	0.00178	1.9
FALSE	High	[R].EALGVLHFK.[G]	1xCleaved Dde biotin azide 2PCA [N-Term]	0.00367428	0.000696024	1	1	1	P23830	P23830 [132-140]		0	1226.68	High	High	0.0004532	0.002165	1.87
FALSE	High	[R].LSALVEIYR.[M]		0.00349213	0.000696024	1	1	1	P0A8V2	P0A8V2 [360-368]		0	1063.61	High	High	0.0004532	0.00206	1.68
FALSE	High	[K].NTSFAPGNVSIK.[W]		0.00280113	0.000696024	1	1	2	P27550	P27550 [57-68]		0	1234.64	High	High	0.0004532	0.001649	1.82
FALSE	High	[R].LREEIAEQHR.[A]	1xCleaved Dde biotin azide 2PCA [N-Term]	0.00378866	0.000696024	1	1	4	P09373	P09373 [220-229]		1	1493.77	High	High	0.0004532	0.002234	1.78
FALSE	High	[R].YPLISELK.[Q]		0.00294391	0.000696024	1	1	2	P0A9Q7	P0A9Q7 [848-855]		0	962.556	High	High	0.0004532	0.001737	1.8
FALSE	High	[K].LTAMGVGER.[K]	1xCleaved Dde biotin azide 2PCA [N-Term]	0.00378866	0.000696024	1	1	1	P07813	P07813 [403-411]		0	1146.58	High	High	0.0004532	0.002232	1.95
FALSE	High	[K].LSEVFK.[Q]	1xCleaved Dde biotin azide 2PCA [N-Term]	0.00320511	0.000696024	1	1	1	P00579	P00579 [252-257]		0	935.51	High	High	0.0004532	0.001886	1.85
FALSE	High	[K].NIVVILPSSGER.[Y]		0.00343947	0.000696024	1	1	2	P0ABK5	P0ABK5 [294-305]		0	1283.73	High	High	0.0004532	0.002027	2.93
FALSE	High	[K].VDGLGVLK.[A]		0.00312575	0.000696024	1	1	1	P69795	P69795 [87-94]		0	800.488	High	High	0.0004532	0.001839	1.88
FALSE	High	[R].ATADYEVTR.[T]		0.00347448	0.000696024	1	1	1	P0ABC3	P0ABC3 [251-259]		0	1025.49	High	High	0.0004532	0.002042	2.15
FALSE	High	[R].ESEFTR.[W]		0.00371197	0.000696024	1	1	1	P0A9C0	P0A9C0 [520-525]		0	768.352	High	High	0.0004532	0.002184	1.36
FALSE	High	[R].ASYTMEFLK.[Y]		0.0029734	0.000696024	1	1	1	P0A6M8	P0A6M8 [678-686]		0	1089.53	High	High	0.0004532	0.001752	1.52
FALSE	High	[R].DYFGAHTYK.[R]	1xCleaved Dde biotin azide 2PCA [N-Term]	0.00337063	0.000696024	1	1	2	P00350	P00350 [446-454]		0	1314.6	High	High	0.0004532	0.001987	1.58
FALSE	High	[K].VDFDADK.[L]	1xCleaved Dde biotin azide 2PCA [N-Term]	0.00261349	0.000696024	1	1	1	P0A7L0	P0A7L0 [178-184]		0	1022.47	High	High	0.0004532	0.001539	1.8
FALSE	High	[K].IQVSPTKPLATQR.[D]		0.00312575	0.000696024	1	1	1	P76558	P76558 [21-33]		0	1438.84	High	High	0.0004532	0.001844	1.71
FALSE	High	[K].EALSYTPGVSVGTR.[G]	1xCleaved Dde biotin azide 2PCA [N-Term]	0.0029734	0.000696024	1	1	1	P06971	P06971 [101-114]		0	1649.84	High	High	0.0004532	0.001753	2.32
FALSE	High	[K].NVGFIGWR.[G]	1xCleaved Dde biotin azide 2PCA [N-Term]	0.00295861	0.000696024	1	1	1	P0A9Q9	P0A9Q9 [3-10]		0	1161.61	High	High	0.0004532	0.001742	1.79
FALSE	High	[R].LSAQMAR.[R]		0.00307916	0.000696024	1	1	1	P0ACJ8	P0ACJ8 [117-123]		0	776.408	High	High	0.0004532	0.001817	1.64
FALSE	High	[K].LDVLDGLK.[E]		0.00269223	0.000696024	1	1	2	P0A7D4	P0A7D4 [333-340]		0	872.509	High	High	0.0004532	0.001584	1.97
FALSE	High	[K].ETITHHFFVSGIGQK.[K]	1xCleaved Dde biotin azide 2PCA [N-Term]	0.00247529	0.000696024	1	1	1	P77330	P77330 [35-49]		0	1913.98	High	High	0.0004532	0.001464	2.63
FALSE	High	[R].IDVAEELDR.[L]		0.00298826	0.000696024	1	1	1	P23839	P23839 [212-220]		0	1059.53	High	High	0.0004532	0.001756	1.89
FALSE	High	[R].EAGVYMR.[V]	1xOxidation [M6]; 1xCleaved Dde biotin azide 2PCA [N-Term]	0.00378866	0.000696024	1	1	1	P0A7J3	P0A7J3 [47-53]		0	1054.49	High	High	0.0004532	0.002236	1.6
FALSE	High	[K].ETIDEGLWDTLSAR.[L]	1xCleaved Dde biotin azide 2PCA [N-Term]	0.00343947	0.000696024	1	1	1	P0AC53	P0AC53 [72-85]		0	1818.88	High	High	0.0004532	0.002024	2.03
FALSE	High	[R].LQVTSEK.[V]	1xCleaved Dde biotin azide 2PCA [N-Term]	0.00248754	0.000696024	1	1	1	P0ACJ8	P0ACJ8 [125-131]		0	1017.55	High	High	0.0004532	0.00147	1.37
FALSE	High	[R].AQYVVTR.[D]	1xCleaved Dde biotin azide 2PCA [N-Term]	0.00350988	0.000696024	1	1	2	P00579	P00579 [226-232]		0	1049.56	High	High	0.0004532	0.002068	1.89
FALSE	High	[K].VDFDADKLK.[E]	1xCleaved Dde biotin azide 2PCA [N-Term]	0.00373097	0.000696024	1	1	2	P0A7L0	P0A7L0 [178-186]		1	1263.65	High	High	0.0004532	0.002199	1.44
FALSE	High	[K].VDFDKDFFGK.[E]	1xCleaved Dde biotin azide 2PCA [N-Term]	0.00278726	0.000696024	1	1	2	P0A8M0	P0A8M0 [195-204]		1	1430.69	High	High	0.0004532	0.001639	1.64
FALSE	High	[R].NILNELQK.[D]	1xCleaved Dde biotin azide 2PCA [N-Term]	0.00267894	0.000696024	1	1	4	P0ACJ0	P0ACJ0 [18-25]		0	1184.65	High	High	0.0004532	0.001581	1.75
FALSE	High	[K].LELPSLQDFGALLEEQSK.[E]		0.00269223	0.000696024	1	1	1	P0AFG8	P0AFG8 [474-491]		0	2017.05	High	High	0.0004532	0.001591	2.42
FALSE	High	[R].DWLNPNLGYVTTSR.[G]	1xCleaved Dde biotin azide 2PCA [N-Term]	0.00266571	0.000696024	1	1	1	P0AG20	P0AG20 [474-487]		0	1848.91	High	High	0.0004532	0.001572	2.14
FALSE	High	[R].VNADGTLATTGHPEALGSALTHK.[W]	1xCleaved Dde biotin azide 2PCA [N-Term]	0.00332	0.000696024	1	1	1	P0A6W9	P0A6W9 [33-55]		0	2474.25	High	High	0.0004532	0.00195	3.11
FALSE	High	[R].EQQLLAEAR.[S]	1xCleaved Dde biotin azide 2PCA [N-Term]	0.00347448	0.000696024	1	1	1	P0ABU7	P0ABU7 [58-66]		0	1270.67	High	High	0.0004532	0.002042	2.4
FALSE	High	[K].EQWNDTR.[N]	1xCleaved Dde biotin azide 2PCA [N-Term]	0.00265256	0.000696024	1	1	2	P76170	P76170 [52-58]		0	1161.52	High	High	0.0004532	0.001567	1.49
FALSE	High	[R].ESWQPQQMSPLALER.[A]	1xCleaved Dde biotin azide 2PCA [N-Term]	0.00328671	0.000696024	1	1	1	P33221	P33221 [232-246]		0	2012.98	High	High	0.0004532	0.001931	2.47
FALSE	High	[K].VIAAGANVVR.[M]		0.00271903	0.000696024	1	1	1	P21599	P21599 [27-36]		0	969.584	High	High	0.0004532	0.001606	2.17
FALSE	High	[R].VNAALAK.[A]	1xCleaved Dde biotin azide 2PCA [N-Term]	0.00363701	0.000696024	1	1	2	P33602	P33602 [580-586]		0	899.521	High	High	0.0004532	0.002144	2.17
FALSE	High	[R].VGTPAITR.[R]	1xCleaved Dde biotin azide 2PCA [N-Term]	0.00269223	0.000696024	1	1	2	P0A825	P0A825 [364-371]		0	1027.58	High	High	0.0004532	0.001587	1.87
FALSE	High	[K].IEESEINYLLNVYNTHFK.[K]		0.00337063	0.000696024	1	1	1	P13035	P13035 [284-301]		0	2226.11	High	High	0.0004532	0.001982	1.87
FALSE	High	[K].ESTAYHEAGHAIIGR.[L]		0.00265256	0.000696024	1	1	1	P0AAI3	P0AAI3 [409-423]		0	1611.79	High	High	0.0004532	0.001565	1.43
FALSE	High	[R].IDKEGVFHTEWLD.[-]		0.00288588	0.000696024	1	1	1	P00350	P00350 [456-468]		1	1588.76	High	High	0.0004532	0.001698	3.18
FALSE	High	[R].ITAFIYK.[K]	1xCleaved Dde biotin azide 2PCA [N-Term]	0.00273253	0.000696024	1	1	1	P76177	P76177 [168-174]		0	1068.6	High	High	0.0004532	0.001609	1.8
FALSE	High	[K].EQQQDVITR.[T]		0.00295861	0.000696024	1	1	2	P09373	P09373 [746-754]		0	1116.56	High	High	0.0004532	0.001742	1.81
FALSE	High	[R].LDNVVYR.[M]	1xCleaved Dde biotin azide 2PCA [N-Term]	0.00251222	0.000696024	1	1	3	P0A7V8	P0A7V8 [98-104]		0	1091.57	High	High	0.0004532	0.001485	2.27
FALSE	High	[R].NQLRDEVDR.[T]	1xCleaved Dde biotin azide 2PCA [N-Term]	0.00320511	0.000696024	1	1	1	P0ABS1	P0ABS1 [49-57]		1	1357.67	High	High	0.0004532	0.001886	1.9
FALSE	High	[R].NMYIVK.[H]	1xCleaved Dde biotin azide 2PCA [N-Term]	0.00358191	0.000696024	1	1	2	P23843	P23843 [537-542]		0	980.513	High	High	0.0004532	0.002107	2.21
FALSE	High	[R].NVIEVAPLAYMR.[G]	1xCleaved Dde biotin azide 2PCA [N-Term]	0.00266571	0.000696024	1	1	1	P0A9K3	P0A9K3 [219-230]		0	1588.84	High	High	0.0004532	0.001571	2.13
FALSE	High	[R].IDNYYWLR.[D]		0.00280113	0.000696024	1	1	1	P24555	P24555 [20-27]		0	1142.56	High	High	0.0004532	0.001648	2.75
FALSE	High	[R].LTAANMLDAK.[E]		0.00304853	0.000696024	1	1	1	P0A9C0	P0A9C0 [153-162]		0	1047.55	High	High	0.0004532	0.001797	2.27
FALSE	High	[K].NMFIRPSDEELAGFKPDFIVMNGAK.[C]	1xCleaved Dde biotin azide 2PCA [N-Term]	0.00278726	0.000696024	1	1	2	P22259	P22259 [150-174]		0	3039.5	High	High	0.0004532	0.001644	1.5
FALSE	High	[R].LSGYTEDEK.[L]	1xCleaved Dde biotin azide 2PCA [N-Term]	0.00261349	0.000696024	1	1	1	P0A9M0	P0A9M0 [490-498]		0	1254.57	High	High	0.0004532	0.001539	1.61
FALSE	High	[K].NMYFSGDGAR.[R]	1xOxidation [M2]	0.00384734	0.000696024	1	1	1	P27550	P27550 [494-503]		0	1133.47	High	High	0.0004532	0.002265	2.12
FALSE	High	[R].NTQGVILIR.[T]	1xCleaved Dde biotin azide 2PCA [N-Term]	0.00280113	0.000696024	1	1	1	P0AES4	P0AES4 [818-826]		0	1226.71	High	High	0.0004532	0.001652	1.94
FALSE	High	[K].DWQPEVK.[L]	1xCleaved Dde biotin azide 2PCA [N-Term]	0.00345692	0.000696024	1	1	3	P0AG86	P0AG86 [35-41]		0	1114.54	High	High	0.0004532	0.002035	2.24
FALSE	High	[R].LEAGETLSAEEQSWVDAK.[L]	1xCleaved Dde biotin azide 2PCA [N-Term]	0.00263947	0.000696024	1	1	1	P0A8H6	P0A8H6 [115-132]		0	2176.03	High	High	0.0004532	0.00156	2.25
FALSE	High	[R].LGELAIVK.[R]	1xCleaved Dde biotin azide 2PCA [N-Term]	0.00409256	0.000828744	1	1	1	P09029	P09029 [113-120]		0	1055.64	High	High	0.0005203	0.00241	1.99
FALSE	High	[K].KAPAEPQR.[Y]		0.00422178	0.000828744	1	1	1	P0A9P0	P0A9P0 [256-263]		1	896.495	High	High	0.0005203	0.002485	1.26
FALSE	High	[R].VVNDLGR.[K]		0.00426588	0.000828744	1	1	1	P36938	P36938 [358-364]		0	772.431	High	High	0.0005203	0.002519	1.29
FALSE	High	[K].YGIPQISTGDMLR.[A]	1xOxidation [M11]	0.00402964	0.000828744	1	1	1	P69441	P69441 [24-36]		0	1466.73	High	High	0.0005203	0.002378	2.03
FALSE	High	[K].TDTPSLETPQAAR.[L]		0.00413513	0.000828744	1	1	1	P37019	P37019 [3-15]		0	1386.69	High	High	0.0005203	0.002434	2.07
FALSE	High	[K].TEHPGPLPETVVAHLDK.[S]	1xCleaved Dde biotin azide 2PCA [N-Term]	0.00426588	0.000828744	1	1	1	P0A7F6	P0A7F6 [95-111]		0	2053.06	High	High	0.0005203	0.00252	2.29
FALSE	High	[K].LYIVSNK.[F]		0.00426588	0.000828744	1	1	1	P0ABA6	P0ABA6 [168-174]		0	836.488	High	High	0.0005203	0.002516	1.25
FALSE	High	[R].GYQAGIAGR.[S]	1xCleaved Dde biotin azide 2PCA [N-Term]	0.00435568	0.000828744	1	1	2	P0AFW2	P0AFW2 [16-24]		0	1105.56	High	High	0.0005203	0.002564	2.07
FALSE	High	[R].LEDNLPR.[L]	1xCleaved Dde biotin azide 2PCA [N-Term]	0.0039883	0.000828744	1	1	1	P00961	P00961 [342-348]		0	1069.55	High	High	0.0005203	0.002344	2.77
FALSE	High	[R].NEETLEPVPYFQK.[L]		0.00433303	0.000828744	1	1	1	P0A8F0	P0A8F0 [104-116]		0	1593.78	High	High	0.0005203	0.002551	2.18
FALSE	High	[R].FDLAIK.[A]		0.0039883	0.000828744	1	1	2	P15639	P15639 [173-178]		0	706.413	High	High	0.0005203	0.002352	1.81
FALSE	High	[R].VSGYAVR.[F]		0.0039883	0.000828744	2	3	1	P09373; P68066	P09373 [733-739]; P68066 [100-106]		0	751.41	High	High	0.0005203	0.002343	1.7
FALSE	High	[K].TLTQTLNEK.[S]		0.00433303	0.000828744	1	1	1	P05042	P05042 [166-174]		0	1047.57	High	High	0.0005203	0.002548	1.65
FALSE	High	[R].DSQEYVSK.[K]	1xCleaved Dde biotin azide 2PCA [N-Term]	0.00426588	0.000828744	1	1	3	P0AB71	P0AB71 [244-251]		0	1168.54	High	High	0.0005203	0.002514	1.37
FALSE	High	[R].HLAIEAPTGVGK.[T]		0.00405049	0.000828744	1	1	1	P27296	P27296 [49-60]		0	1192.67	High	High	0.0005203	0.002388	1.41
FALSE	High	[K].LPIDLSQLK.[V]		0.00422178	0.000828744	1	1	1	P0A6B7	P0A6B7 [188-196]		0	1026.62	High	High	0.0005203	0.002486	1.58
FALSE	High	[R].IPLIIGR.[G]		0.00437846	0.000828744	1	1	1	P36683	P36683 [345-351]		0	781.529	High	High	0.0005203	0.002586	1.62
FALSE	High	[K].GVSFEIEHVEK.[D]		0.00422178	0.000828744	1	1	2	P0ACA3	P0ACA3 [33-43]		0	1273.64	High	High	0.0005203	0.002486	1.47
FALSE	High	[R].GFLIGGTSGR.[T]		0.00413513	0.000828744	1	1	1	P0AFG8	P0AFG8 [622-631]		0	964.521	High	High	0.0005203	0.00244	2.45
FALSE	High	[R].NAGFINK.[R]	1xCleaved Dde biotin azide 2PCA [N-Term]	0.00431051	0.000828744	1	1	1	P00959	P00959 [397-403]		0	976.511	High	High	0.0005203	0.002542	1.45
FALSE	High	[R].EMAHQQIGMEVLNR.[V]	1xCleaved Dde biotin azide 2PCA [N-Term]	0.00428813	0.000828744	1	1	1	P0A707	P0A707 [134-147]		0	1868.9	High	High	0.0005203	0.002525	2.64
FALSE	High	[R].IGGVAHDLPR.[G]	1xCleaved Dde biotin azide 2PCA [N-Term]	0.0039883	0.000828744	1	1	1	P33599	P33599 [361-370]		0	1247.68	High	High	0.0005203	0.002344	1.64
FALSE	High	[R].HALPMINILTFDGDIR.[E]	1xCleaved Dde biotin azide 2PCA [N-Term]	0.00433303	0.000828744	1	1	1	P07118	P07118 [293-308]		0	2039.06	High	High	0.0005203	0.002548	1.82
FALSE	High	[K].AIEWDEAFKK.[M]	1xCleaved Dde biotin azide 2PCA [N-Term]	0.00428813	0.000828744	1	1	1	P22106	P22106 [528-537]		1	1449.73	High	High	0.0005203	0.002525	1.65
FALSE	High	[K].VLPAVAMLEER.[A]	1xOxidation [M7]	0.00428813	0.000828744	1	1	1	P0A799	P0A799 [374-384]		0	1243.67	High	High	0.0005203	0.002524	1.88
FALSE	High	[R].ESQGWLNR.[G]		0.00413513	0.000828744	1	1	1	P13979	P13979 [109-116]		0	989.48	High	High	0.0005203	0.002435	1.94
FALSE	High	[R].FLAYEALLEK.[Y]	1xCleaved Dde biotin azide 2PCA [N-Term]	0.00407146	0.000828744	1	1	1	P31677	P31677 [274-283]		0	1409.76	High	High	0.0005203	0.0024	2.07
FALSE	High	[K].HPVTPWGVQTK.[G]	1xCleaved Dde biotin azide 2PCA [N-Term]	0.00407146	0.000828744	1	1	1	P60422	P60422 [243-253]		0	1462.77	High	High	0.0005203	0.002392	1.53
FALSE	High	[K].IIDYIK.[L]		0.00402964	0.000828744	1	1	1	P0AEB2	P0AEB2 [390-395]		0	764.455	High	High	0.0005203	0.002378	1.65
FALSE	High	[K].LWDHLEER.[F]	1xCleaved Dde biotin azide 2PCA [N-Term]	0.0041566	0.000828744	1	1	1	P0AGC3	P0AGC3 [468-475]		0	1310.64	High	High	0.0005203	0.002446	2.18
FALSE	High	[R].MGFGATR.[A]	1xOxidation [M1]	0.00435568	0.000828744	1	1	1	P0A7V8	P0A7V8 [105-111]		0	755.35	High	High	0.0005203	0.002572	1.93
FALSE	High	[-].MNEQYSALR.[S]	1xCleaved Dde biotin azide 2PCA [N-Term]	0.00400891	0.000828744	1	1	1	P00864	P00864 [1-9]		0	1324.62	High	High	0.0005203	0.002363	1.08
FALSE	High	[K].FTEGAFKDWGYQLAR.[E]		0.00437846	0.000828744	1	1	1	P08200	P08200 [236-250]		1	1788.87	High	High	0.0005203	0.002577	2.23
FALSE	High	[R].LDMLNEELSDKER.[Q]		0.00411378	0.000828744	1	1	1	P63284	P63284 [441-453]		1	1591.76	High	High	0.0005203	0.002426	1.89
FALSE	High	[R].HIYDLK.[V]		0.00431051	0.000828744	1	1	1	P0A8Z7	P0A8Z7 [121-126]		0	788.43	High	High	0.0005203	0.002545	1.62
FALSE	High	[K].VYYHHTGHIGGIK.[Q]		0.00402964	0.000828744	1	1	2	P0AA10	P0AA10 [73-85]		0	1481.76	High	High	0.0005203	0.002375	1.41
FALSE	High	[K].TEVTVQLSK.[A]	1xCleaved Dde biotin azide 2PCA [N-Term]	0.00411378	0.000828744	1	1	1	P0ABH9	P0ABH9 [502-510]		0	1217.66	High	High	0.0005203	0.002423	1.44
FALSE	High	[R].MIHTLLGEENFQK.[G]	1xCleaved Dde biotin azide 2PCA [N-Term]	0.00400891	0.000828744	1	1	1	P04825	P04825 [390-402]		0	1772.89	High	High	0.0005203	0.002359	2.11
FALSE	High	[R].MLFGLSVQGNAPK.[F]	1xCleaved Dde biotin azide 2PCA [N-Term]	0.00437846	0.000828744	1	1	2	P24207	P24207 [318-330]		0	1574.83	High	High	0.0005203	0.002583	1.56
FALSE	High	[R].LSELEQR.[L]		0.0041566	0.000828744	1	1	1	P22523	P22523 [522-528]		0	874.463	High	High	0.0005203	0.00245	1.58
FALSE	High	[K].DGVSVAR.[E]	1xCleaved Dde biotin azide 2PCA [N-Term]	0.00424377	0.000828744	1	1	3	P0A6F5	P0A6F5 [52-58]		0	916.475	High	High	0.0005203	0.002504	1.89
FALSE	High	[K].SVMAGVIIR.[A]	1xCleaved Dde biotin azide 2PCA [N-Term]	0.00431051	0.000828744	1	1	1	P0ABA4	P0ABA4 [146-154]		0	1158.66	High	High	0.0005203	0.002544	1.86
FALSE	High	[R].EALEVQR.[E]	1xCleaved Dde biotin azide 2PCA [N-Term]	0.00426588	0.000828744	1	1	2	P27248	P27248 [268-274]		0	1057.55	High	High	0.0005203	0.002512	1.63
FALSE	High	[K].LMDSAGASGK.[I]	1xCleaved Dde biotin azide 2PCA [N-Term]	0.00405049	0.000828744	1	1	1	P06720	P06720 [56-65]		0	1149.55	High	High	0.0005203	0.002383	1.52
FALSE	High	[K].SVVSGATPVMR.[D]	1xCleaved Dde biotin azide 2PCA [N-Term]	0.00400891	0.000828744	1	1	1	P00959	P00959 [176-186]		0	1316.69	High	High	0.0005203	0.00236	1.52
FALSE	High	[R].IYGDTIPGHQADK.[R]	1xCleaved Dde biotin azide 2PCA [N-Term]	0.00431051	0.000828744	1	1	2	P25526	P25526 [126-138]		0	1627.8	High	High	0.0005203	0.002542	1.98
FALSE	High	[R].LYAASSSGVPVNLLVR.[G]	1xCleaved Dde biotin azide 2PCA [N-Term]	0.0041782	0.000828744	1	1	1	P0A7B1	P0A7B1 [549-564]		0	1859.03	High	High	0.0005203	0.002461	2.24
FALSE	High	[R].DNLSENSYR.[I]	1xCleaved Dde biotin azide 2PCA [N-Term]	0.0039883	0.000828744	1	1	1	P69856	P69856 [223-231]		0	1310.59	High	High	0.0005203	0.002346	1.79
FALSE	High	[R].VHDLDGNLIFAHNLDR.[D]		0.00419993	0.000828744	1	1	1	P27848	P27848 [70-85]		0	1848.94	High	High	0.0005203	0.00248	1.67
FALSE	High	[K].FNLMLETK.[V]	1xOxidation [M4]	0.00405049	0.000828744	1	1	3	P0A9P0	P0A9P0 [230-237]		0	1011.52	High	High	0.0005203	0.002391	2.22
FALSE	High	[R].SMSPAVEK.[A]		0.0039883	0.000828744	1	1	1	P0A805	P0A805 [73-80]		0	848.418	High	High	0.0005203	0.002348	1.66
FALSE	High	[K].ELNVYLR.[T]	1xCleaved Dde biotin azide 2PCA [N-Term]	0.00409256	0.000828744	1	1	4	P13445	P13445 [174-180]		0	1119.61	High	High	0.0005203	0.002415	2.19
FALSE	High	[R].DALPTEEEQFAAYK.[A]		0.00435568	0.000828744	1	1	1	P08839	P08839 [305-318]		0	1611.75	High	High	0.0005203	0.002564	1.28
FALSE	High	[K].IVGLQTEAPLKR.[A]		0.00411378	0.000828744	1	1	1	P09373	P09373 [97-108]		1	1324.79	High	High	0.0005203	0.002425	1.93
FALSE	High	[R].LHKPEEAAAMR.[R]	1xCleaved Dde biotin azide 2PCA [N-Term]	0.00405049	0.000828744	1	1	1	P0ACB7	P0ACB7 [374-384]		0	1465.75	High	High	0.0005203	0.002388	1.78
FALSE	High	[K].EDPFWQGSGR.[T]		0.00424377	0.000828744	1	1	1	P09130	P09130 [274-283]		0	1178.52	High	High	0.0005203	0.002501	1.76
FALSE	High	[K].WLFELNAK.[Q]		0.00407146	0.000828744	1	1	1	P13445	P13445 [262-269]		0	1020.55	High	High	0.0005203	0.002396	1.87
FALSE	High	[R].SNFDAMSGQYYAR.[F]	1xOxidation [M6]; 1xCleaved Dde biotin azide 2PCA [N-Term]	0.00422178	0.000828744	1	1	1	P76621	P76621 [125-137]		0	1738.74	High	High	0.0005203	0.002492	2.2
FALSE	High	[-].MSTVTITDLAR.[E]	1xMet-loss [N-Term]	0.00426588	0.000828744	1	1	1	P06986	P06986 [1-11]	P06986 1xMet-loss [N-Term]	0	1076.59	High	High	0.0005203	0.002517	2.11
FALSE	High	[R].LNNEVLHEVQAS.[-]	1xCleaved Dde biotin azide 2PCA [N-Term]	0.00428813	0.000828744	1	1	4	P0AF54	P0AF54 [93-104]		0	1565.78	High	High	0.0005203	0.002529	2.57
FALSE	High	[-].MDYTLTR.[I]		0.00405049	0.000828744	1	1	1	P0AFC7	P0AFC7 [1-7]		0	899.429	High	High	0.0005203	0.002387	2.08
FALSE	High	[R].DQFNSMK.[K]	1xCleaved Dde biotin azide 2PCA [N-Term]	0.0041782	0.000828744	1	1	1	P0ABJ9	P0ABJ9 [342-348]		0	1082.48	High	High	0.0005203	0.002464	1.94
FALSE	High	[R].GAITGVDTSK.[E]		0.00431051	0.000828744	1	1	1	P64451	P64451 [124-133]		0	948.5	High	High	0.0005203	0.002539	1.12
FALSE	High	[R].VSTLDLENLPR.[N]		0.00435568	0.000828744	1	1	1	P0A8M0	P0A8M0 [179-189]		0	1256.68	High	High	0.0005203	0.002572	2.78
FALSE	High	[R].VDAHDIFSHSTTK.[I]		0.00419993	0.000828744	1	1	1	P0A9F3	P0A9F3 [259-271]		0	1457.7	High	High	0.0005203	0.002471	1.96
FALSE	High	[K].SQAIEGLVK.[A]		0.00428813	0.000828744	1	1	1	P0A850	P0A850 [288-296]		0	944.541	High	High	0.0005203	0.002524	1.86
FALSE	High	[R].DPFGAASGGR.[R]		0.00407146	0.000828744	1	1	1	P0A715	P0A715 [208-217]		0	934.438	High	High	0.0005203	0.002397	1.74
FALSE	High	[K].LKVPGETQTGK.[L]	1xCleaved Dde biotin azide 2PCA [N-Term]	0.00424377	0.000828744	1	1	1	P08622	P08622 [291-301]		1	1370.75	High	High	0.0005203	0.002505	1.37
FALSE	High	[R].FGLSLVR.[A]		0.0039883	0.000828744	1	1	2	P61889	P61889 [234-240]		0	791.477	High	High	0.0005203	0.002344	1.74
FALSE	High	[R].LILSNQYK.[M]	1xCleaved Dde biotin azide 2PCA [N-Term]	0.0041782	0.000828744	1	1	1	P0A8W8	P0A8W8 [9-16]		0	1191.66	High	High	0.0005203	0.002457	1.56
FALSE	High	[R].HTEIDYINGFLLR.[R]		0.0039883	0.000828744	1	1	1	P0A9J4	P0A9J4 [254-266]		0	1590.83	High	High	0.0005203	0.002343	1.91
FALSE	High	[K].HEDMYTAINELINK.[L]	1xOxidation [M4]; 1xCleaved Dde biotin azide 2PCA [N-Term]	0.00437846	0.000828744	1	1	3	P0AD49	P0AD49 [67-80]		0	1919.91	High	High	0.0005203	0.00258	2.11
FALSE	High	[K].VSVIDAK.[S]		0.00396781	0.000828744	1	1	1	P76116	P76116 [296-302]		0	731.43	High	High	0.0004532	0.002332	2.1
FALSE	High	[K].LNSLEDVR.[K]		0.00424377	0.000828744	1	1	1	P21179	P21179 [65-72]		0	945.5	High	High	0.0005203	0.002507	2
FALSE	High	[R].TVDVTIR.[R]		0.00435568	0.000828744	1	1	1	P0A9Q1	P0A9Q1 [200-206]		0	803.462	High	High	0.0005203	0.002561	1.73
FALSE	High	[K].SWGSDAK.[G]	1xCleaved Dde biotin azide 2PCA [N-Term]	0.00396781	0.000828744	1	1	2	P0ADQ7	P0ADQ7 [34-40]		0	963.443	High	High	0.0005203	0.002335	1.44
FALSE	High	[R].LQQVGDKPRPK.[T]	1xCleaved Dde biotin azide 2PCA [N-Term]	0.0041566	0.000828744	1	1	1	P0AFG0	P0AFG0 [115-125]		0	1478.83	High	High	0.0005203	0.002453	1.37
FALSE	High	[R].AFITDSK.[A]		0.00396781	0.000828744	1	1	1	P76116	P76116 [245-251]		0	781.409	High	High	0.0004532	0.002332	1.38
FALSE	High	[K].ENAEYHAAR.[E]	1xCleaved Dde biotin azide 2PCA [N-Term]	0.00435568	0.000828744	1	1	3	P0A6W5	P0A6W5 [44-52]		0	1273.58	High	High	0.0005203	0.002573	1
FALSE	High	[R].ENQVVLFEAFK.[T]		0.0041782	0.000828744	1	1	1	P42599	P42599 [112-122]		0	1323.69	High	High	0.0005203	0.002464	1.7
FALSE	High	[R].TMEGFGIHTFR.[L]	1xCleaved Dde biotin azide 2PCA [N-Term]	0.00424377	0.000828744	1	1	1	P21179	P21179 [268-278]		0	1508.72	High	High	0.0005203	0.0025	1.75
FALSE	High	[R].ALVSPEAIGSLIVTK.[E]	1xCleaved Dde biotin azide 2PCA [N-Term]	0.00437846	0.000828744	1	1	1	P31063	P31063 [46-60]		0	1710.99	High	High	0.0005203	0.002576	2.19
FALSE	High	[K].VLAEQNADVR.[R]		0.00419993	0.000828744	1	1	1	P0AEB2	P0AEB2 [59-68]		0	1114.59	High	High	0.0005203	0.002469	0.85
FALSE	High	[K].GNQLLPVSLVK.[R]		0.00431051	0.000828744	1	1	1	P03023	P03023 [315-325]		0	1167.71	High	High	0.0005203	0.002542	1.84
FALSE	High	[R].LEVNEDR.[I]	1xCleaved Dde biotin azide 2PCA [N-Term]	0.00426588	0.000828744	1	1	1	P63284	P63284 [846-852]		0	1087.53	High	High	0.0005203	0.002518	1.48
FALSE	High	[K].LEGYAEAK.[A]	1xCleaved Dde biotin azide 2PCA [N-Term]	0.00433303	0.000828744	1	1	1	P07118	P07118 [931-938]		0	1093.54	High	High	0.0005203	0.002551	1.22
FALSE	High	[R].LFAVDQR.[K]		0.00424377	0.000828744	1	1	1	P0A867	P0A867 [300-306]		0	848.462	High	High	0.0005203	0.002502	1.33
FALSE	High	[R].LTAEPVR.[F]	1xCleaved Dde biotin azide 2PCA [N-Term]	0.0041782	0.000828744	1	1	1	P0A7B1	P0A7B1 [255-261]		0	998.553	High	High	0.0005203	0.00246	1.66
FALSE	High	[R].SGELPVDNFGVPLAGSLIPWIDK.[Q]	1xCleaved Dde biotin azide 2PCA [N-Term]	0.0041782	0.000828744	1	1	1	P0A9Q9	P0A9Q9 [210-232]		0	2637.38	High	High	0.0005203	0.002456	2.34
FALSE	High	[K].FDDNSYK.[V]		0.0041782	0.000828744	1	1	1	P0AES6	P0AES6 [104-110]		0	888.373	High	High	0.0005203	0.002463	1.12
FALSE	High	[K].NHIATLQER.[T]	1xCleaved Dde biotin azide 2PCA [N-Term]	0.00437846	0.000828744	1	1	3	P21165	P21165 [10-18]		0	1294.68	High	High	0.0005203	0.002574	2.06
FALSE	High	[K].KPITDLGVK.[A]		0.0039883	0.000828744	1	1	1	P23843	P23843 [155-163]		0	970.593	High	High	0.0005203	0.002349	1.74
FALSE	High	[K].TNVDLQIR.[I]	1xCleaved Dde biotin azide 2PCA [N-Term]	0.0041566	0.000828744	1	1	2	P24182	P24182 [416-423]		0	1171.63	High	High	0.0005203	0.002444	1.98
FALSE	High	[K].GFGFITPEDGSK.[D]		0.00407146	0.000828744	1	1	1	P0A972	P0A972 [16-27]		0	1254.6	High	High	0.0005203	0.002403	2.4
FALSE	High	[K].GEGMVLTGPK.[E]		0.0041782	0.000828744	1	1	1	P0A8T7	P0A8T7 [522-531]		0	988.513	High	High	0.0005203	0.002457	2.25
FALSE	High	[R].VPPGVDEAAYVK.[A]		0.00435568	0.000828744	1	1	3	P36683	P36683 [53-64]		0	1244.65	High	High	0.0005203	0.002564	1.35
FALSE	High	[K].ALTPFIDR.[V]		0.00411378	0.000828744	1	1	1	P0A6Z3	P0A6Z3 [507-514]		0	932.52	High	High	0.0005203	0.002426	1.89
FALSE	High	[R].FSGDIAK.[A]	1xCleaved Dde biotin azide 2PCA [N-Term]	0.00402964	0.000828744	1	1	1	P0ADG7	P0ADG7 [343-349]		0	950.484	High	High	0.0005203	0.002368	1.47
FALSE	High	[R].ALYLGK.[I]	1xCleaved Dde biotin azide 2PCA [N-Term]	0.00411378	0.000828744	1	1	1	P00350	P00350 [324-329]		0	877.504	High	High	0.0005203	0.002424	1.54
FALSE	High	[K].SGAFVPGIRPGEQTAK.[Y]		0.00433303	0.000828744	1	1	1	P0AGA2	P0AGA2 [349-364]		0	1614.86	High	High	0.0005203	0.002552	2.06
FALSE	High	[R].NKDGIPAVVER.[L]		0.00407146	0.000828744	1	1	1	P60422	P60422 [70-80]		1	1197.66	High	High	0.0005203	0.002397	1.21
FALSE	High	[R].AFAENWLGK.[R]		0.00433303	0.000828744	1	1	1	P0A836	P0A836 [71-79]		0	1035.53	High	High	0.0005203	0.002554	1.02
FALSE	High	[-].MAENQYYGTGR.[R]	1xMet-loss [N-Term]	0.0041782	0.000828744	1	1	1	P0A7X3	P0A7X3 [1-11]	P0A7X3 1xMet-loss [N-Term]	0	1158.52	High	High	0.0005203	0.002461	1.52
FALSE	High	[R].FSDYLGR.[E]	1xCleaved Dde biotin azide 2PCA [N-Term]	0.00413513	0.000828744	1	1	1	P76316	P76316 [27-33]		0	1070.52	High	High	0.0005203	0.002434	1.89
FALSE	High	[R].ITNLGDLK.[V]	1xCleaved Dde biotin azide 2PCA [N-Term]	0.00405049	0.000828744	1	1	2	P0AFU8	P0AFU8 [70-77]		0	1086.61	High	High	0.0005203	0.00239	1.45
FALSE	High	[K].DFNSYGSR.[R]	1xCleaved Dde biotin azide 2PCA [N-Term]	0.00451809	0.000968324	1	1	2	P25516	P25516 [702-709]		0	1158.51	High	High	0.0005924	0.00267	2.37
FALSE	High	[R].ENAMNQPGTEA.[-]	1xCleaved Dde biotin azide 2PCA [N-Term]	0.00449446	0.000968324	1	1	2	P0AFU8	P0AFU8 [203-213]		0	1374.59	High	High	0.0005924	0.002647	1.51
FALSE	High	[K].NNVDVIK.[G]	1xCleaved Dde biotin azide 2PCA [N-Term]	0.00447098	0.000968324	1	1	2	P06715	P06715 [106-112]		0	1014.55	High	High	0.0005924	0.00264	1.18
FALSE	High	[R].LFSVPNPGAADDFLSVINPESLVIK.[Q]		0.00451809	0.000968324	1	1	1	P00962	P00962 [476-500]		0	2642.41	High	High	0.0005924	0.002664	2.88
FALSE	High	[R].HIAYLGAR.[L]		0.00444765	0.000968324	1	1	2	P0ACP5	P0ACP5 [182-189]		0	900.505	High	High	0.0005924	0.00262	1.55
FALSE	High	[R].VDYEAIPK.[L]		0.00444765	0.000968324	1	1	1	P16456	P16456 [250-257]		0	934.488	High	High	0.0005924	0.002625	1.64
FALSE	High	[R].YNVELIR.[A]	1xCleaved Dde biotin azide 2PCA [N-Term]	0.00447098	0.000968324	1	1	2	P22524	P22524 [61-67]		0	1119.61	High	High	0.0005924	0.002629	1.95
FALSE	High	[R].RETLEMVVR.[D]	1xCleaved Dde biotin azide 2PCA [N-Term]	0.00449446	0.000968324	1	1	1	P0A6J5	P0A6J5 [328-336]		1	1345.72	High	High	0.0005924	0.002655	2.16
FALSE	High	[R].AIQQQIENPLAQQILSGELVPGK.[V]	1xCleaved Dde biotin azide 2PCA [N-Term]	0.00447098	0.000968324	1	1	1	P63284	P63284 [820-842]		0	2687.46	High	High	0.0005924	0.002632	1.65
FALSE	High	[K].FLLDANLGK.[G]		0.00451809	0.000968324	1	1	1	P21599	P21599 [94-102]		0	990.562	High	High	0.0005924	0.00267	1.53
FALSE	High	[-].MQGSVTEFLKPR.[L]		0.00444765	0.000968324	1	1	1	P0A7Z4	P0A7Z4 [1-12]		0	1392.73	High	High	0.0005924	0.002618	2.56
FALSE	High	[R].GGSGNFAEDR.[E]	1xCleaved Dde biotin azide 2PCA [N-Term]	0.00444765	0.000968324	1	2	1	P56614	P56614 [6-15]		0	1222.53	High	High	0.0005924	0.002616	1.52
FALSE	High	[K].ENMSLTALR.[Y]		0.00440139	0.000968324	1	1	1	P04983	P04983 [349-357]		0	1034.53	High	High	0.0005203	0.002588	2.3
FALSE	High	[K].VQLSDGR.[K]	1xCleaved Dde biotin azide 2PCA [N-Term]	0.00444765	0.000968324	1	1	2	P0C0V0	P0C0V0 [141-147]		0	987.512	High	High	0.0005924	0.002628	2.09
FALSE	High	[R].DQITALDLAGDELGFPGSLFLSHFNR.[A]	1xCleaved Dde biotin azide 2PCA [N-Term]	0.00442445	0.000968324	1	1	1	P22333	P22333 [161-186]		0	3046.52	High	High	0.0005924	0.002604	2.02
FALSE	High	[R].EIGVETGGSNVQFAVNPK.[N]	1xCleaved Dde biotin azide 2PCA [N-Term]	0.00442445	0.000968324	1	1	1	P00968	P00968 [274-291]		0	2059.04	High	High	0.0005924	0.002609	3.29
FALSE	High	[R].GREMAHQQIGMEVLNR.[V]		0.00444765	0.000968324	1	1	1	P0A707	P0A707 [132-147]		1	1868.92	High	High	0.0005924	0.002623	1.89
FALSE	High	[K].VSWHEAR.[E]	1xCleaved Dde biotin azide 2PCA [N-Term]	0.00447098	0.000968324	1	1	3	P0A8M3	P0A8M3 [139-145]		0	1097.54	High	High	0.0005924	0.002638	1.95
FALSE	High	[K].IFQELK.[Q]	1xCleaved Dde biotin azide 2PCA [N-Term]	0.00442445	0.000968324	1	1	1	P0A715	P0A715 [80-85]		0	990.552	High	High	0.0005924	0.002608	2.07
FALSE	High	[K].SSALNTLTNQK.[S]	1xCleaved Dde biotin azide 2PCA [N-Term]	0.00442445	0.000968324	1	1	1	P0A6P7	P0A6P7 [40-50]		0	1389.72	High	High	0.0005924	0.002609	1.46
FALSE	High	[R].TAYIDR.[I]		0.00442445	0.000968324	1	1	1	P06715	P06715 [89-94]		0	738.378	High	High	0.0005924	0.002611	0.96
FALSE	High	[R].IYGVLER.[Q]		0.00442445	0.000968324	1	1	1	P0A7V8	P0A7V8 [64-70]		0	849.483	High	High	0.0005924	0.002614	1.98
FALSE	High	[K].TPAQIVIR.[W]		0.00440139	0.000968324	1	1	1	Q46857	Q46857 [212-219]		0	897.552	High	High	0.0005924	0.002595	1.71
FALSE	High	[-].MANVEIYTK.[E]	1xMet-loss [N-Term]	0.00442445	0.000968324	1	1	1	P0AC62	P0AC62 [1-9]	P0AC62 1xMet-loss [N-Term]	0	937.499	High	High	0.0005924	0.002614	1.57
FALSE	High	[K].ATFPNELSLSELK.[I]	1xCleaved Dde biotin azide 2PCA [N-Term]	0.00440139	0.000968324	1	1	1	P31120	P31120 [164-176]		0	1661.86	High	High	0.0005924	0.002597	2.53
FALSE	High	[R].FFAGAAR.[C]	1xCleaved Dde biotin azide 2PCA [N-Term]	0.00442445	0.000968324	1	1	1	P77674	P77674 [110-116]		0	952.49	High	High	0.0005924	0.002606	1.9
FALSE	High	[R].DYLVPSR.[V]	1xCleaved Dde biotin azide 2PCA [N-Term]	0.00513085	0.00107287	1	1	2	P21889	P21889 [175-181]		0	1062.55	High	High	0.0006426	0.003026	2.06
FALSE	High	[R].VAVDSEVTVR.[G]		0.00553404	0.00107287	1	1	1	P0A8M0	P0A8M0 [14-23]		0	1074.58	High	High	0.0006426	0.003279	2.08
FALSE	High	[K].LSPTLAMYR.[A]	1xCleaved Dde biotin azide 2PCA [N-Term]	0.00541503	0.00107287	1	1	1	P0A9Q7	P0A9Q7 [337-345]		0	1264.66	High	High	0.0006426	0.003199	1.9
FALSE	High	[K].IAAGDTSNLGDTSTLADPGVVEK.[L]		0.00463836	0.00107287	1	1	1	P27550	P27550 [618-640]		0	2231.1	High	High	0.0006426	0.00274	2.63
FALSE	High	[K].IVTEGDK.[S]	1xCleaved Dde biotin azide 2PCA [N-Term]	0.00494254	0.00107287	1	1	1	P68191	P68191 [23-29]		0	974.505	High	High	0.0006426	0.002912	1.64
FALSE	High	[R].REDALEFSEKDWDDVMNLNIK.[S]	1xCleaved Dde biotin azide 2PCA [N-Term]	0.00559475	0.00107287	1	1	1	P37769	P37769 [98-118]		2	2780.31	High	High	0.0006426	0.003301	2.34
FALSE	High	[K].TNVDLQIR.[I]		0.00513085	0.00107287	1	1	1	P24182	P24182 [416-423]		0	958.532	High	High	0.0006426	0.003032	2.69
FALSE	High	[K].NPEGVAMGINPFVHGSAK.[H]	1xOxidation [M7]; 1xCleaved Dde biotin azide 2PCA [N-Term]	0.00547414	0.00107287	1	1	1	P21156	P21156 [92-109]		0	2054	High	High	0.0006426	0.003246	1.53
FALSE	High	[R].LVTLEVLSEPGASAIDR.[I]	1xCleaved Dde biotin azide 2PCA [N-Term]	0.00473726	0.00107287	1	1	1	P37617	P37617 [312-328]		0	1983.07	High	High	0.0006426	0.002796	2.25
FALSE	High	[K].FYDVLLVDTAGR.[L]	1xCleaved Dde biotin azide 2PCA [N-Term]	0.00494254	0.00107287	1	1	1	P0AGD7	P0AGD7 [183-194]		0	1581.82	High	High	0.0006426	0.002916	2.44
FALSE	High	[R].SELDTAFNR.[A]	1xCleaved Dde biotin azide 2PCA [N-Term]	0.00568735	0.00107287	1	1	1	P0A9F3	P0A9F3 [205-213]		0	1265.6	High	High	0.0006426	0.003369	2
FALSE	High	[R].HSIEYLR.[E]	1xCleaved Dde biotin azide 2PCA [N-Term]	0.00538577	0.00107287	1	1	3	P0A8M0	P0A8M0 [116-122]		0	1130.59	High	High	0.0006426	0.00318	1.89
FALSE	High	[-].MFTINAEVR.[K]	1xMet-loss [N-Term]	0.00553404	0.00107287	1	1	1	P68919	P68919 [1-9]	P68919 1xMet-loss [N-Term]	0	949.51	High	High	0.0006426	0.003277	2.43
FALSE	High	[K].LKDGEDPGYTLYDLSER.[L]		0.0053567	0.00107287	2	2	1	P69910; P69908	P69910 [382-398]; P69908 [382-398]		1	1970.93	High	High	0.0006426	0.003159	3.27
FALSE	High	[R].YNMELTLEEAVR.[G]		0.00481304	0.00107287	1	1	1	P08622	P08622 [119-130]		0	1467.71	High	High	0.0006426	0.002843	1.82
FALSE	High	[K].AAITAEIR.[L]		0.0053567	0.00107287	1	1	1	P02413	P02413 [71-78]		0	844.489	High	High	0.0006426	0.003165	1.59
FALSE	High	[R].FATITAYDYSFAK.[L]	1xCleaved Dde biotin azide 2PCA [N-Term]	0.00496893	0.00107287	1	1	3	P31057	P31057 [19-31]		0	1710.83	High	High	0.0006426	0.00293	2.33
FALSE	High	[K].VISQVEAQR.[K]		0.00454185	0.00107287	1	1	1	P0AFK0	P0AFK0 [7-15]		0	1029.57	High	High	0.0006426	0.002683	1.31
FALSE	High	[R].FGGNEK.[Q]	1xCleaved Dde biotin azide 2PCA [N-Term]	0.00476236	0.00107287	1	1	1	P0A850	P0A850 [322-327]		0	864.411	High	High	0.0006426	0.00281	1.86
FALSE	High	[R].INHGDNPLDASTVHPEAYPVVER.[I]	1xCleaved Dde biotin azide 2PCA [N-Term]	0.00461401	0.00107287	1	1	1	P46837	P46837 [556-578]		0	2743.33	High	High	0.0006426	0.002722	3.54
FALSE	High	[K].LAHAMGAHVVAFTTSEAK.[R]	1xOxidation [M5]; 1xCleaved Dde biotin azide 2PCA [N-Term]	0.00515844	0.00107287	1	1	1	P75691	P75691 [193-210]		0	2070.03	High	High	0.0006426	0.003044	2.94
FALSE	High	[R].AAITAAYR.[R]	1xCleaved Dde biotin azide 2PCA [N-Term]	0.00571864	0.00107287	1	1	1	P09546	P09546 [93-100]		0	1049.56	High	High	0.0006426	0.003386	1.7
FALSE	High	[K].VATISGSDAK.[T]		0.00473726	0.00107287	1	1	1	P09127	P09127 [122-131]		0	948.5	High	High	0.0006426	0.0028	0.94
FALSE	High	[R].VAVIER.[Y]	1xCleaved Dde biotin azide 2PCA [N-Term]	0.00571864	0.00107287	1	1	1	P27306	P27306 [32-37]		0	899.521	High	High	0.0006426	0.003383	1.93
FALSE	High	[R].GAIFGLTR.[G]	1xCleaved Dde biotin azide 2PCA [N-Term]	0.00529913	0.00107287	1	1	2	P0A6F3	P0A6F3 [363-370]		0	1047.58	High	High	0.0006426	0.003137	2.39
FALSE	High	[K].FGINENMTHVEK.[G]		0.00527063	0.00107287	1	1	1	P0AAC0	P0AAC0 [236-247]		0	1418.67	High	High	0.0006426	0.003111	1.66
FALSE	High	[K].IITDVHEPSQAQPVADVVDVIQLPAFLAR.[Q]	1xCleaved Dde biotin azide 2PCA [N-Term]	0.00524231	0.00107287	1	1	1	P0A715	P0A715 [92-120]		0	3354.8	High	High	0.0006426	0.003089	2.68
FALSE	High	[K].LAGTER.[G]	1xCleaved Dde biotin azide 2PCA [N-Term]	0.00489026	0.00107287	1	1	1	P22259	P22259 [391-396]		0	859.453	High	High	0.0006426	0.002883	1.54
FALSE	High	[K].IAVIGLTTDDTAK.[I]	1xCleaved Dde biotin azide 2PCA [N-Term]	0.00565627	0.00107287	1	1	1	P07024	P07024 [165-177]		0	1530.83	High	High	0.0006426	0.003354	1.56
FALSE	High	[R].VAGAPAQAAGNNDLDNELD.[-]		0.00513085	0.00107287	1	1	1	P69801	P69801 [248-266]		0	1854.85	High	High	0.0006426	0.003038	1.45
FALSE	High	[K].IMATAAK.[N]	1xCleaved Dde biotin azide 2PCA [N-Term]	0.00481304	0.00107287	1	1	3	P25553	P25553 [237-243]		0	918.498	High	High	0.0006426	0.002843	2.07
FALSE	High	[R].TGNTDSLALQNIGLETDSR.[G]	1xCleaved Dde biotin azide 2PCA [N-Term]	0.00553404	0.00107287	1	1	1	P27306	P27306 [272-290]		0	2218.08	High	High	0.0006426	0.003267	2.99
FALSE	High	[K].SQLIDK.[I]	1xCleaved Dde biotin azide 2PCA [N-Term]	0.00473726	0.00107287	1	1	2	P0ACF4	P0ACF4 [4-9]		0	916.5	High	High	0.0006426	0.002793	2.01
FALSE	High	[K].AAFNSAVDAVR.[A]		0.00550399	0.00107287	1	1	1	P39451	P39451 [240-250]		0	1120.57	High	High	0.0006426	0.003249	1.37
FALSE	High	[K].VVAWASK.[M]		0.00489026	0.00107287	1	1	1	P21177	P21177 [477-483]		0	760.435	High	High	0.0006426	0.002885	1.81
FALSE	High	[K].VDVTGTSK.[G]		0.00575014	0.00107287	1	1	1	P60438	P60438 [107-114]		0	806.425	High	High	0.0006426	0.003403	0.94
FALSE	High	[K].LLSLLR.[E]		0.00476236	0.00107287	1	1	1	P37647	P37647 [149-154]		0	714.487	High	High	0.0006426	0.002809	1.47
FALSE	High	[R].EVVLER.[G]	1xCleaved Dde biotin azide 2PCA [N-Term]	0.00521417	0.00107287	1	1	2	P0AC38	P0AC38 [440-445]		0	957.526	High	High	0.0006426	0.003085	1.75
FALSE	High	[R].TYWSPEAIER.[V]	1xCleaved Dde biotin azide 2PCA [N-Term]	0.00468751	0.00107287	1	1	1	P69922	P69922 [364-373]		0	1464.7	High	High	0.0006426	0.002761	1.24
FALSE	High	[R].GNYSMGVR.[E]	1xCleaved Dde biotin azide 2PCA [N-Term]	0.00568735	0.00107287	1	1	2	P62399	P62399 [126-133]		0	1096.51	High	High	0.0006426	0.00337	2
FALSE	High	[K].IFDFPLR.[L]	1xCleaved Dde biotin azide 2PCA [N-Term]	0.00571864	0.00107287	1	1	2	P0ABU5	P0ABU5 [144-150]		0	1120.61	High	High	0.0006426	0.003391	1.95
FALSE	High	[R].TTGEHEVSFQVHSEVFAK.[V]	1xCleaved Dde biotin azide 2PCA [N-Term]	0.00499549	0.00107287	1	1	1	P0A7R1	P0A7R1 [124-141]		0	2245.08	High	High	0.0006426	0.002943	3.31
FALSE	High	[K].YGDEQVK.[Q]	1xCleaved Dde biotin azide 2PCA [N-Term]	0.00507619	0.00107287	1	1	2	P62707	P62707 [107-113]		0	1051.5	High	High	0.0006426	0.002992	1.73
FALSE	High	[K].ATVELLNR.[Q]		0.00476236	0.00107287	1	1	1	P0ABT2	P0ABT2 [28-35]		0	915.526	High	High	0.0006426	0.002807	1.76
FALSE	High	[K].INAIIEK.[R]	1xCleaved Dde biotin azide 2PCA [N-Term]	0.00565627	0.00107287	1	1	1	P10026	P10026 [16-22]		0	1013.59	High	High	0.0006426	0.003343	2.49
FALSE	High	[K].IVSDLDDAIAHIR.[E]	1xCleaved Dde biotin azide 2PCA [N-Term]	0.00515844	0.00107287	1	1	1	P07004	P07004 [322-334]		0	1650.87	High	High	0.0006426	0.003045	1.47
FALSE	High	[R].DFGSVDNFKAEFEK.[A]	1xCleaved Dde biotin azide 2PCA [N-Term]	0.00466286	0.00107287	1	1	1	P00448	P00448 [106-119]		1	1845.86	High	High	0.0006426	0.002745	2.32
FALSE	High	[K].AQFEEER.[V]		0.00489026	0.00107287	1	1	2	P0A6P1	P0A6P1 [113-119]		0	908.411	High	High	0.0006426	0.002891	1.23
FALSE	High	[K].VYYDLLEQR.[R]		0.00547414	0.00107287	1	1	1	P0AFG3	P0AFG3 [824-832]		0	1198.61	High	High	0.0006426	0.003238	1.94
FALSE	High	[R].FMVNVEGR.[Y]		0.00575014	0.00107287	1	1	1	P0A8W8	P0A8W8 [109-116]		0	951.472	High	High	0.0006426	0.003402	2.19
FALSE	High	[R].DHTLFAK.[A]		0.00532782	0.00107287	1	1	1	P0A7L8	P0A7L8 [56-62]		0	831.436	High	High	0.0006426	0.003143	1.21
FALSE	High	[K].EFTFNGIR.[Q]	1xCleaved Dde biotin azide 2PCA [N-Term]	0.00550399	0.00107287	1	1	2	P0AEB2	P0AEB2 [216-223]		0	1196.6	High	High	0.0006426	0.003259	1.18
FALSE	High	[R].TQDAIDVK.[L]	1xCleaved Dde biotin azide 2PCA [N-Term]	0.00496893	0.00107287	1	1	2	P0AGK8	P0AGK8 [152-159]		0	1102.56	High	High	0.0006426	0.002933	1.04
FALSE	High	[K].VDLINTR.[D]		0.00461401	0.00107287	1	1	2	P27306	P27306 [202-208]		0	830.473	High	High	0.0006426	0.002725	1.95
FALSE	High	[R].AFDTRPEVK.[E]	1xCleaved Dde biotin azide 2PCA [N-Term]	0.00547414	0.00107287	1	1	3	P07001	P07001 [193-201]		0	1275.66	High	High	0.0006426	0.003239	1.92
FALSE	High	[R].ILGILASK.[S]		0.00544449	0.00107287	1	1	1	P0AEZ3	P0AEZ3 [156-163]		0	814.54	High	High	0.0006426	0.003224	1.73
FALSE	High	[K].LESLDEVTEAYYTTGHYSIFIK.[V]	1xCleaved Dde biotin azide 2PCA [N-Term]	0.00463836	0.00107287	1	1	1	P0ACI6	P0ACI6 [89-110]		0	2792.36	High	High	0.0006426	0.002741	1.94
FALSE	High	[R].YQGGHNAGHTLVINGEK.[T]		0.00562541	0.00107287	1	1	2	P0A7D4	P0A7D4 [34-50]		0	1794.89	High	High	0.0006426	0.00333	1.55
FALSE	High	[R].SDPLEGFNR.[T]		0.00550399	0.00107287	1	1	1	P76506	P76506 [29-37]		0	1034.49	High	High	0.0006426	0.003247	1.99
FALSE	High	[R].HGLCSDLGFSDADRK.[E]	1xCarbamidomethyl [C4]	0.00568735	0.00107287	1	1	1	P0A6J1	P0A6J1 [69-83]		1	1677.76	High	High	0.0006426	0.003367	2.12
FALSE	High	[R].HGASCPVGMGVSCSADR.[N]	2xCarbamidomethyl [C5; C13]; 1xOxidation [M9]; 1xCleaved Dde biotin azide 2PCA [N-Term]	0.00468751	0.00107287	1	2	2	P0AC33	P0AC33 [306-322]		0	1976.83	High	High	0.0006426	0.002762	0.79
FALSE	High	[K].SVLELIEK.[V]		0.00575014	0.00107287	1	1	1	P08178	P08178 [232-239]		0	930.551	High	High	0.0006426	0.003403	1.43
FALSE	High	[K].DHQIVVDIPHGEAWLR.[D]	1xCleaved Dde biotin azide 2PCA [N-Term]	0.00571864	0.00107287	1	1	1	P0AEN1	P0AEN1 [84-99]		0	2098.07	High	High	0.0006426	0.00339	2.39
FALSE	High	[R].HGAVSVMQYR.[D]		0.0053567	0.00107287	1	1	1	P04805	P04805 [242-251]		0	1147.57	High	High	0.0006426	0.003158	1.79
FALSE	High	[R].QQAISGGTEPSAFPDTLPGYTEYGR.[D]		0.00461401	0.00107287	1	3	1	P16916	P16916 [261-285]		0	2642.24	High	High	0.0006426	0.002725	2.41
FALSE	High	[K].FIMGSVSDR.[S]	1xCleaved Dde biotin azide 2PCA [N-Term]	0.00461401	0.00107287	1	1	1	P08194	P08194 [81-89]		0	1224.59	High	High	0.0006426	0.002716	1.97
FALSE	High	[K].MAGQMGNER.[V]	1xCleaved Dde biotin azide 2PCA [N-Term]	0.00568735	0.00107287	1	1	2	P60438	P60438 [161-169]		0	1206.53	High	High	0.0006426	0.003364	1.32
FALSE	High	[K].NILMIGPTGVGK.[T]	1xCleaved Dde biotin azide 2PCA [N-Term]	0.00468751	0.00107287	1	1	1	P0A6H5	P0A6H5 [52-63]		0	1412.78	High	High	0.0006426	0.002769	1.42
FALSE	High	[R].YYPAEDAK.[A]		0.00575014	0.00107287	1	1	1	P0ACI0	P0ACI0 [264-271]		0	956.436	High	High	0.0006426	0.003405	1.42
FALSE	High	[R].IYFTHLR.[S]	1xCleaved Dde biotin azide 2PCA [N-Term]	0.00507619	0.00107287	1	1	1	P24215	P24215 [294-300]		0	1162.63	High	High	0.0006426	0.003	2
FALSE	High	[R].HGETQWNAER.[R]		0.00513085	0.00107287	1	1	2	P0A7A2	P0A7A2 [9-18]		0	1227.55	High	High	0.0006426	0.003035	1.23
FALSE	High	[R].EVIPFGASLR.[Y]		0.00541503	0.00107287	1	1	1	P0AFG3	P0AFG3 [891-900]		0	1088.61	High	High	0.0006426	0.003197	1.89
FALSE	High	[K].ILFVGTK.[R]		0.00504912	0.00107287	1	1	1	P0A7V0	P0A7V0 [67-73]		0	777.487	High	High	0.0006426	0.002984	2.02
FALSE	High	[R].DHLLDELDHNWEVLAEPIQTVMR.[R]	1xCleaved Dde biotin azide 2PCA [N-Term]	0.00486436	0.00107287	1	1	1	P0AB89	P0AB89 [372-394]		0	2986.46	High	High	0.0006426	0.002866	1.82
FALSE	High	[R].LLLEKPDMLLLDEPTNHLDAESVAWLER.[F]	1xCleaved Dde biotin azide 2PCA [N-Term]	0.00478763	0.00107287	1	1	1	P0A9W3	P0A9W3 [176-203]		0	3473.79	High	High	0.0006426	0.002827	2.27
FALSE	High	[K].FINGLK.[K]	1xCleaved Dde biotin azide 2PCA [N-Term]	0.00483862	0.00107287	1	1	1	P0A7L3	P0A7L3 [79-84]		0	904.515	High	High	0.0006426	0.002857	1.4
FALSE	High	[K].LAELQER.[F]	1xCleaved Dde biotin azide 2PCA [N-Term]	0.00524231	0.00107287	1	1	1	P00363	P00363 [480-486]		0	1071.57	High	High	0.0006426	0.003101	1.87
FALSE	High	[R].IYDWYQAR.[K]	1xCleaved Dde biotin azide 2PCA [N-Term]	0.00494254	0.00107287	1	1	1	P0A867	P0A867 [181-188]		0	1327.63	High	High	0.0006426	0.002913	1.07
FALSE	High	[K].IEIEAIAVR.[R]		0.00496893	0.00107287	1	1	1	P0AF93	P0AF93 [119-127]		0	1013.6	High	High	0.0006426	0.002935	2.1
FALSE	High	[R].AQVAINDGNPDEAER.[L]	1xCleaved Dde biotin azide 2PCA [N-Term]	0.00568735	0.00107287	1	1	1	P06993	P06993 [456-470]		0	1811.84	High	High	0.0006426	0.003373	1.47
FALSE	High	[R].LLHGESK.[K]	1xCleaved Dde biotin azide 2PCA [N-Term]	0.00510343	0.00107287	1	1	1	P0A9G6	P0A9G6 [56-62]		0	996.537	High	High	0.0006426	0.003009	1.44
FALSE	High	[K].HQGNTIEIR.[Y]	1xCleaved Dde biotin azide 2PCA [N-Term]	0.00575014	0.00107287	1	1	3	P04982	P04982 [94-102]		0	1280.66	High	High	0.0006426	0.0034	1.48
FALSE	High	[K].AQFTDAAIK.[N]		0.00458981	0.00107287	1	1	1	P0AGD3	P0AGD3 [109-117]		0	964.51	High	High	0.0006426	0.002705	1.38
FALSE	High	[K].LLLLTDQK.[G]	1xCleaved Dde biotin azide 2PCA [N-Term]	0.00502222	0.00107287	1	1	1	P0A7B5	P0A7B5 [165-172]		0	1156.68	High	High	0.0006426	0.002971	1.53
FALSE	High	[K].IAGDYIAK.[K]	1xCleaved Dde biotin azide 2PCA [N-Term]	0.00524231	0.00107287	1	1	1	P02925	P02925 [136-143]		0	1063.57	High	High	0.0006426	0.00309	1.38
FALSE	High	[K].IMTSYVVGQALK.[A]	1xCleaved Dde biotin azide 2PCA [N-Term]	0.00458981	0.00107287	1	1	1	P08506	P08506 [70-81]		0	1522.82	High	High	0.0006426	0.002703	2.41
FALSE	High	[K].YANPIPSR.[E]		0.00463836	0.00107287	1	1	1	P21499	P21499 [14-21]		0	917.484	High	High	0.0006426	0.002739	1.36
FALSE	High	[R].EAAEILAK.[D]		0.00515844	0.00107287	1	1	1	P0AFG8	P0AFG8 [741-748]		0	844.477	High	High	0.0006426	0.003054	1.89
FALSE	High	[R].YDTYSGR.[V]		0.00562541	0.00107287	1	1	1	P12758	P12758 [169-175]		0	861.374	High	High	0.0006426	0.003326	1.35
FALSE	High	[R].HGLHYVELR.[F]		0.00553404	0.00107287	1	1	1	P22333	P22333 [90-98]		0	1123.6	High	High	0.0006426	0.003274	2.52
FALSE	High	[-].MNIENLK.[T]	1xOxidation [M1]	0.00510343	0.00107287	1	1	1	P77695	P77695 [1-7]		0	877.445	High	High	0.0006426	0.003018	0.68
FALSE	High	[R].AALIDCLAPDRR.[V]	1xCarbamidomethyl [C6]; 1xCleaved Dde biotin azide 2PCA [N-Term]	0.00562541	0.00107287	1	1	1	P0A910	P0A910 [318-329]		1	1583.82	High	High	0.0006426	0.003325	2.39
FALSE	High	[R].EIIDSR.[G]	1xCleaved Dde biotin azide 2PCA [N-Term]	0.00481304	0.00107287	1	1	2	P0A6P9	P0A6P9 [11-16]		0	945.49	High	High	0.0006426	0.00284	1.87
FALSE	High	[K].STLFNALTK.[A]	1xCleaved Dde biotin azide 2PCA [N-Term]	0.00565627	0.00107287	1	1	1	P0ABU2	P0ABU2 [16-24]		0	1207.66	High	High	0.0006426	0.003349	1.57
FALSE	High	[R].SDVQAAK.[D]	1xCleaved Dde biotin azide 2PCA [N-Term]	0.00547414	0.00107287	1	1	1	P69776	P69776 [53-59]		0	931.474	High	High	0.0006426	0.003242	1.23
FALSE	High	[R].GEREPVTEAER.[V]		0.00494254	0.00107287	1	1	1	P0ADN2	P0ADN2 [66-76]		1	1272.62	High	High	0.0006426	0.00292	1.88
FALSE	High	[K].YSEALDVAR.[Q]		0.00538577	0.00107287	1	1	1	P13009	P13009 [380-388]		0	1023.51	High	High	0.0006426	0.003189	1.08
FALSE	High	[R].FLEEGDK.[A]	1xCleaved Dde biotin azide 2PCA [N-Term]	0.00456576	0.00107287	1	1	1	P0A707	P0A707 [117-123]		0	1050.5	High	High	0.0006426	0.002698	1.71
FALSE	High	[R].FLEEGDKAK.[I]	1xCleaved Dde biotin azide 2PCA [N-Term]	0.00499549	0.00107287	1	1	1	P0A707	P0A707 [117-125]		1	1249.63	High	High	0.0006426	0.002957	1.63
FALSE	High	[R].ISDFSR.[Y]		0.00468751	0.00107287	1	1	2	P0ABC3	P0ABC3 [97-102]		0	724.362	High	High	0.0006426	0.002769	0.98
FALSE	High	[K].DMEPEDLLK.[A]	1xCleaved Dde biotin azide 2PCA [N-Term]	0.00532782	0.00107287	1	1	1	P0AF28	P0AF28 [110-118]		0	1302.61	High	High	0.0006426	0.003145	1.07
FALSE	High	[K].LADLLDEALER.[A]	1xCleaved Dde biotin azide 2PCA [N-Term]	0.00454185	0.00107287	1	1	1	P11875	P11875 [390-400]		0	1470.77	High	High	0.0006426	0.002681	2.6
FALSE	High	[K].DKEISEDDDRR.[S]	1xCleaved Dde biotin azide 2PCA [N-Term]	0.00538577	0.00107287	1	1	1	P0A805	P0A805 [145-155]		2	1590.73	High	High	0.0006426	0.003179	1.37
FALSE	High	[R].HFEQFIESGCAK.[F]	1xCarbamidomethyl [C10]	0.00496893	0.00107287	1	1	1	P0A9J8	P0A9J8 [127-138]		0	1452.66	High	High	0.0006426	0.002941	2.23
FALSE	High	[R].LIEPLIR.[L]		0.00568735	0.00107287	1	1	1	P04825	P04825 [826-832]		0	853.551	High	High	0.0006426	0.003368	1.5
FALSE	High	[R].LMGESSGQTYR.[L]		0.00468751	0.00107287	1	1	1	P21499	P21499 [691-701]		0	1228.56	High	High	0.0006426	0.002772	1.21
FALSE	High	[R].ESVAELAYYR.[E]	1xCleaved Dde biotin azide 2PCA [N-Term]	0.00458981	0.00107287	1	1	1	P0A784	P0A784 [166-175]		0	1413.69	High	High	0.0006426	0.002706	2.43
FALSE	High	[R].VYLAEEGGR.[K]		0.00473726	0.00107287	1	1	1	P09169	P09169 [49-57]		0	993.5	High	High	0.0006426	0.002797	2.01
FALSE	High	[K].MMLEHYQQTK.[C]	1xCleaved Dde biotin azide 2PCA [N-Term]	0.00491632	0.00107287	1	1	2	P37685	P37685 [489-498]		0	1521.71	High	High	0.0006426	0.002896	1.52
FALSE	High	[R].VTKPEAGHFAK.[A]		0.00502222	0.00107287	1	1	1	P60438	P60438 [60-70]		0	1184.64	High	High	0.0006426	0.002958	0.88
FALSE	High	[K].LDDLPR.[F]		0.00502222	0.00107287	1	1	1	P0AFL6	P0AFL6 [418-423]		0	728.394	High	High	0.0006426	0.002967	1.43
FALSE	High	[K].YTLTCTYNDLASVR.[A]	1xCarbamidomethyl [C5]; 1xCleaved Dde biotin azide 2PCA [N-Term]	0.00478763	0.00107287	1	1	1	P23893	P23893 [175-188]		0	1889.9	High	High	0.0006426	0.002828	2.43
FALSE	High	[R].FIESVMEPLR.[Q]		0.00466286	0.00107287	1	1	1	P05020	P05020 [157-166]		0	1220.63	High	High	0.0006426	0.002745	2.44
FALSE	High	[R].MGFGATR.[A]	1xCleaved Dde biotin azide 2PCA [N-Term]	0.00521417	0.00107287	1	1	1	P0A7V8	P0A7V8 [105-111]		0	952.457	High	High	0.0006426	0.003085	2.21
FALSE	High	[K].LADKAPESTPTVYR.[R]	1xCleaved Dde biotin azide 2PCA [N-Term]	0.00486436	0.00107287	1	1	1	P07650	P07650 [423-436]		1	1760.91	High	High	0.0006426	0.002863	2.27
FALSE	High	[R].ITEAVCR.[G]	1xCarbamidomethyl [C6]	0.00473726	0.00107287	1	1	1	P0AD61	P0AD61 [354-360]		0	848.429	High	High	0.0006426	0.002802	1.33
FALSE	High	[K].ASVEIDR.[K]	1xCleaved Dde biotin azide 2PCA [N-Term]	0.00481304	0.00107287	1	1	1	P0A7L3	P0A7L3 [86-92]		0	1002.51	High	High	0.0006426	0.002842	2.36
FALSE	High	[K].MAGQMGNER.[V]	1xOxidation [M5]; 1xCleaved Dde biotin azide 2PCA [N-Term]	0.00476236	0.00107287	1	1	2	P60438	P60438 [161-169]		0	1222.52	High	High	0.0006426	0.002811	1.31
FALSE	High	[R].KAIDAAER.[A]	1xCleaved Dde biotin azide 2PCA [N-Term]	0.00515844	0.00107287	1	1	2	P25553	P25553 [48-55]		1	1086.58	High	High	0.0006426	0.00304	2.18
FALSE	High	[R].ALMAEGDK.[A]		0.00458981	0.00107287	1	1	2	P27550	P27550 [363-370]		0	834.403	High	High	0.0006426	0.002707	1.51
FALSE	High	[R].KDDTIPAIISHDE.[-]	1xCleaved Dde biotin azide 2PCA [N-Term]	0.00461401	0.00107287	1	1	2	P0AE18	P0AE18 [252-264]		1	1666.82	High	High	0.0006426	0.002723	3.06
FALSE	High	[K].NNDTVHDFTKDPIQPYIDGEWVK.[A]	1xCleaved Dde biotin azide 2PCA [N-Term]	0.00494254	0.00107287	1	1	1	P15288	P15288 [84-106]		1	2944.4	High	High	0.0006426	0.002911	4.65
FALSE	High	[R].KDDLYLSSEQMK.[T]		0.00515844	0.00107287	1	1	1	P21499	P21499 [105-116]		1	1456.7	High	High	0.0006426	0.003039	1.86
FALSE	High	[K].TEEFDAIK.[I]	1xCleaved Dde biotin azide 2PCA [N-Term]	0.00504912	0.00107287	1	1	2	P0A8T7	P0A8T7 [14-21]		0	1165.56	High	High	0.0006426	0.002979	1.47
FALSE	High	[R].IYQRPFGGQSK.[N]	1xCleaved Dde biotin azide 2PCA [N-Term]	0.00565627	0.00107287	1	1	2	P0AC41	P0AC41 [114-124]		0	1493.78	High	High	0.0006426	0.003356	2.39
FALSE	High	[R].MWEFFER.[L]		0.00553404	0.00107287	1	1	1	P62399	P62399 [96-102]		0	1044.46	High	High	0.0006426	0.003268	1.54
FALSE	High	[K].ASAAESAGGHLDPQNTGK.[H]		0.00494254	0.00107287	1	1	1	P0AGD1	P0AGD1 [83-100]		0	1710.8	High	High	0.0006426	0.002915	1.12
FALSE	High	[R].EDFAAYR.[D]	1xCleaved Dde biotin azide 2PCA [N-Term]	0.00466286	0.00107287	1	1	3	Q46851	Q46851 [83-89]		0	1084.5	High	High	0.0006426	0.002755	1.56
FALSE	High	[R].NMAFDLGEK.[N]	1xOxidation [M2]	0.00524231	0.00107287	1	1	1	P0AET8	P0AET8 [172-180]		0	1040.47	High	High	0.0006426	0.003091	1.87
FALSE	High	[K].NNDVNAFDK.[L]	1xCleaved Dde biotin azide 2PCA [N-Term]	0.00571864	0.00107287	1	1	4	Q47146	Q47146 [529-537]		0	1249.57	High	High	0.0006426	0.003385	1.19
FALSE	High	[K].TLDTQGLR.[N]		0.00538577	0.00107287	1	1	2	Q46938	Q46938 [14-21]		0	903.489	High	High	0.0006426	0.003192	2.06
FALSE	High	[K].AAVELAK.[DK]	1xCleaved Dde biotin azide 2PCA [N-Term]	0.00532782	0.00107287	1	2	2	P0A7B8	P0A7B8 [75-81]		0	914.521	High	High	0.0006426	0.003143	1.45
FALSE	High	[K].EIYQLINQFK.[A]	1xCleaved Dde biotin azide 2PCA [N-Term]	0.00521417	0.00107287	1	1	1	P04983	P04983 [433-442]		0	1508.8	High	High	0.0006426	0.003087	1.81
FALSE	High	[R].MVYAPTQEHGK.[Q]	1xOxidation [M1]	0.00532782	0.00107287	1	1	1	P23538	P23538 [267-277]		0	1276.6	High	High	0.0006426	0.003155	1.19
FALSE	High	[R].EAYDSSTR.[R]	1xCleaved Dde biotin azide 2PCA [N-Term]	0.00521417	0.00107287	1	1	1	P0A6P5	P0A6P5 [370-377]		0	1141.5	High	High	0.0006426	0.003088	1.35
FALSE	High	[R].LVEGGVK.[I]	1xCleaved Dde biotin azide 2PCA [N-Term]	0.00486436	0.00107287	1	1	2	P69797	P69797 [253-259]		0	914.521	High	High	0.0006426	0.002871	1.89
FALSE	High	[K].YLIAAGQK.[S]		0.00456576	0.00107287	1	1	1	P52697	P52697 [288-295]		0	863.499	High	High	0.0006426	0.002689	1.69
FALSE	High	[R].NMAFDLGEK.[N]		0.00489026	0.00107287	1	1	1	P0AET8	P0AET8 [172-180]		0	1024.48	High	High	0.0006426	0.002882	2.47
FALSE	High	[K].TSLSYK.[D]	1xCleaved Dde biotin azide 2PCA [N-Term]	0.00458981	0.00107287	1	1	1	P08178	P08178 [5-10]		0	911.473	High	High	0.0006426	0.002708	1.64
FALSE	High	[K].FSDFALHPK.[V]	1xCleaved Dde biotin azide 2PCA [N-Term]	0.00502222	0.00107287	1	1	2	P0A8J8	P0A8J8 [11-19]		0	1274.64	High	High	0.0006426	0.002971	1.58
FALSE	High	[R].LGTLAAGK.[V]	1xCleaved Dde biotin azide 2PCA [N-Term]	0.00565627	0.00107287	1	1	2	P0AF18	P0AF18 [349-356]		0	943.547	High	High	0.0006426	0.003353	2.18
FALSE	High	[K].KADEIQIYK.[Y]	1xCleaved Dde biotin azide 2PCA [N-Term]	0.00518622	0.00107287	1	1	1	P0A9C5	P0A9C5 [232-240]		1	1320.71	High	High	0.0006426	0.003057	1.4
FALSE	High	[K].EYADAMMK.[A]	1xCleaved Dde biotin azide 2PCA [N-Term]	0.00565627	0.00107287	1	1	1	P23847	P23847 [189-196]		0	1171.5	High	High	0.0006426	0.003349	1.1
FALSE	High	[K].TWFVEAK.[L]	1xCleaved Dde biotin azide 2PCA [N-Term]	0.00556429	0.00107287	1	1	4	P0A8E7	P0A8E7 [91-97]		0	1093.56	High	High	0.0006426	0.003287	1.05
FALSE	High	[R].DVLLFVDNIYR.[Y]	1xCleaved Dde biotin azide 2PCA [N-Term]	0.00473726	0.00107287	1	1	1	P0ABB4	P0ABB4 [237-247]		0	1579.84	High	High	0.0006426	0.002793	2.3
FALSE	High	[K].NTTIPTK.[H]	1xCleaved Dde biotin azide 2PCA [N-Term]	0.00458981	0.00107287	1	1	3	P0A6Y8	P0A6Y8 [415-421]		0	987.537	High	High	0.0006426	0.002709	2.05
FALSE	High	[K].LGVNAGTR.[V]		0.00499549	0.00107287	1	1	1	P33602	P33602 [850-857]		0	787.442	High	High	0.0006426	0.002948	1.66
FALSE	High	[R].EAITAIR.[N]	1xCleaved Dde biotin azide 2PCA [N-Term]	0.00529913	0.00107287	1	1	1	P0A722	P0A722 [210-216]		0	986.553	High	High	0.0006426	0.003137	1.77
FALSE	High	[K].LVAVPHSK.[L]	1xCleaved Dde biotin azide 2PCA [N-Term]	0.00529913	0.00107287	1	1	3	P0A7A9	P0A7A9 [106-113]		0	1063.62	High	High	0.0006426	0.003131	1.33
FALSE	High	[K].LQEQNIDSLR.[S]	1xCleaved Dde biotin azide 2PCA [N-Term]	0.00562541	0.00107287	1	1	1	P0AG90	P0AG90 [146-155]		0	1428.73	High	High	0.0006426	0.003336	2.45
FALSE	High	[K].VSKEETFGPLAPLFR.[F]	1xCleaved Dde biotin azide 2PCA [N-Term]	0.00476236	0.00107287	1	1	1	P25526	P25526 [382-396]		1	1904.02	High	High	0.0006426	0.002812	1.55
FALSE	High	[K].VMEGVK.[L]	1xCleaved Dde biotin azide 2PCA [N-Term]	0.00471231	0.00107287	1	1	1	P09373	P09373 [58-63]		0	875.456	High	High	0.0006426	0.002777	1.58
FALSE	High	[K].LQANPAK.[I]	1xCleaved Dde biotin azide 2PCA [N-Term]	0.00529913	0.00107287	1	1	1	P27302	P27302 [348-354]		0	954.527	High	High	0.0006426	0.003125	1.22
FALSE	High	[K].VLATTDYK.[K]		0.0053567	0.00107287	1	1	1	P76270	P76270 [150-157]		0	910.488	High	High	0.0006426	0.003158	1.39
FALSE	High	[R].NELYESINYYQYEEK.[L]	1xCleaved Dde biotin azide 2PCA [N-Term]	0.00571864	0.00107287	1	1	1	P77541	P77541 [271-285]		0	2197.98	High	High	0.0006426	0.003386	2.61
FALSE	High	[K].LEAMGLR.[T]	1xCleaved Dde biotin azide 2PCA [N-Term]	0.00556429	0.00107287	1	1	1	Q47155	Q47155 [192-198]		0	1002.53	High	High	0.0006426	0.003295	1.19
FALSE	High	[R].LTTGCSVIVTGK.[V]	1xCarbamidomethyl [C5]; 1xCleaved Dde biotin azide 2PCA [N-Term]	0.00489026	0.00107287	1	1	2	P0A8M0	P0A8M0 [68-79]		0	1448.77	High	High	0.0006426	0.002883	2.14
FALSE	High	[R].NDEALNSQR.[T]	1xCleaved Dde biotin azide 2PCA [N-Term]	0.00559475	0.00107287	1	1	1	P0A8E1	P0A8E1 [134-142]		0	1259.59	High	High	0.0006426	0.003311	1.12
FALSE	High	[R].ETGEIHYGR.[V]		0.00575014	0.00107287	1	1	2	P0A9D8	P0A9D8 [218-226]		0	1061.5	High	High	0.0006426	0.003402	1.01
FALSE	High	[K].ALLTPGK.[L]	1xCleaved Dde biotin azide 2PCA [N-Term]	0.00527063	0.00107287	1	2	2	P0AC33	P0AC33 [201-207]		0	912.541	High	High	0.0006426	0.003109	1.33
FALSE	High	[R].TLNLTALYR.[G]		0.00499549	0.00107287	1	1	1	P21599	P21599 [413-421]		0	1064.61	High	High	0.0006426	0.002942	2.1
FALSE	High	[K].GGVVYR.[L]	1xCleaved Dde biotin azide 2PCA [N-Term]	0.00510343	0.00107287	1	1	2	P76116	P76116 [68-73]		0	863.463	High	High	0.0006426	0.003007	1.15
FALSE	High	[R].FDGVLASELADPQLYK.[T]	1xCleaved Dde biotin azide 2PCA [N-Term]	0.00550399	0.00107287	1	1	1	P00959	P00959 [405-420]		0	1979	High	High	0.0006426	0.003247	1.87
FALSE	High	[R].AFSILLK.[E]	1xCleaved Dde biotin azide 2PCA [N-Term]	0.00541503	0.00107287	1	1	1	P0AC38	P0AC38 [206-212]		0	1004.6	High	High	0.0006426	0.003202	2.08
FALSE	High	[K].LTAEGVK.[A]		0.00515844	0.00107287	1	1	3	P27302	P27302 [571-577]		0	717.414	High	High	0.0006426	0.003047	1.19
FALSE	High	[K].ETTFTGPK.[S]		0.00538577	0.00107287	1	1	2	P04983	P04983 [67-74]		0	880.441	High	High	0.0006426	0.003184	1.2
FALSE	High	[R].KIYADKLEQEK.[V]	1xCleaved Dde biotin azide 2PCA [N-Term]	0.00515844	0.00107287	1	1	2	P0AFG3	P0AFG3 [485-495]		2	1577.84	High	High	0.0006426	0.003043	1.8
FALSE	High	[R].ENFAVFLK.[A]		0.00489026	0.00107287	1	1	1	P24215	P24215 [210-217]		0	967.525	High	High	0.0006426	0.002891	1.67
FALSE	High	[R].SGGVTFAARPQDHSQK.[V]		0.00527063	0.00107287	1	1	1	P60723	P60723 [80-95]		0	1685.84	High	High	0.0006426	0.00311	1.16
FALSE	High	[R].VAITIAR.[F]		0.00478763	0.00107287	1	1	1	P61714	P61714 [15-21]		0	743.477	High	High	0.0006426	0.002821	1.57
FALSE	High	[R].NALAMR.[W]	1xCleaved Dde biotin azide 2PCA [N-Term]	0.00471231	0.00107287	1	1	1	P02359	P02359 [97-102]		0	888.462	High	High	0.0006426	0.002773	1.36
FALSE	High	[R].KIDGLGIK.[H]	1xCleaved Dde biotin azide 2PCA [N-Term]	0.00565627	0.00107287	1	1	2	P37095	P37095 [50-57]		1	1056.63	High	High	0.0006426	0.003343	1.53
FALSE	High	[K].ALIHDVPEEYAIHK.[E]		0.00571864	0.00107287	1	1	2	P08506	P08506 [193-206]		0	1634.85	High	High	0.0006426	0.003381	1.86
FALSE	High	[K].YSNAAILK.[G]		0.00538577	0.00107287	1	1	1	P34210	P34210 [66-73]		0	879.493	High	High	0.0006426	0.003192	1.93
FALSE	High	[R].SADSEYPYR.[Q]	1xCleaved Dde biotin azide 2PCA [N-Term]	0.00466286	0.00107287	1	1	1	P15034	P15034 [37-45]		0	1300.57	High	High	0.0006426	0.002746	1.82
FALSE	High	[K].SADIISAR.[N]	1xCleaved Dde biotin azide 2PCA [N-Term]	0.00521417	0.00107287	1	1	1	P0ADY1	P0ADY1 [303-310]		0	1045.55	High	High	0.0006426	0.003082	1.91
FALSE	High	[R].SHVWGNVK.[L]		0.00521417	0.00107287	1	1	2	P0A953	P0A953 [46-53]		0	926.484	High	High	0.0006426	0.003081	1.73
FALSE	High	[R].ADAPGVYVGEK.[K]		0.0053567	0.00107287	1	1	1	P60720	P60720 [124-134]		0	1105.55	High	High	0.0006426	0.003164	1.93
FALSE	High	[R].LDYVIPSR.[G]		0.00466286	0.00107287	1	1	1	P32132	P32132 [439-446]		0	962.531	High	High	0.0006426	0.002749	2.46
FALSE	High	[R].LTRPWGETTAR.[L]		0.00538577	0.00107287	1	1	1	P77735	P77735 [219-229]		0	1287.68	High	High	0.0006426	0.003189	1.89
FALSE	High	[K].LPFAYAK.[D]		0.00541503	0.00107287	1	1	1	P09373	P09373 [655-661]		0	809.456	High	High	0.0006426	0.003207	1.64
FALSE	High	[K].EADAALGR.[A]		0.00524231	0.00107287	1	1	1	P0A825	P0A825 [332-339]		0	802.405	High	High	0.0006426	0.003098	1.86
FALSE	High	[R].GYTVSIFNR.[S]		0.00565627	0.00107287	1	1	1	P00350	P00350 [26-34]		0	1056.55	High	High	0.0006426	0.003342	2.08
FALSE	High	[K].IFNTLTR.[Q]	1xCleaved Dde biotin azide 2PCA [N-Term]	0.00494254	0.00107287	1	1	1	P21888	P21888 [4-10]		0	1077.6	High	High	0.0006426	0.002921	2.02
FALSE	High	[K].EATGNLTR.[V]	1xCleaved Dde biotin azide 2PCA [N-Term]	0.00456576	0.00107287	1	1	1	P0A6L2	P0A6L2 [162-169]		0	1074.54	High	High	0.0006426	0.002687	1.37
FALSE	High	[R].GIGPAYEDK.[V]		0.00496893	0.00107287	1	1	1	P0A7D4	P0A7D4 [133-141]		0	949.463	High	High	0.0006426	0.00294	2.56
FALSE	High	[K].ISINSPALADPTLITR.[L]	1xCleaved Dde biotin azide 2PCA [N-Term]	0.00518622	0.00107287	1	1	1	P60664	P60664 [100-115]		0	1895.05	High	High	0.0006426	0.003066	2
FALSE	High	[K].RNETNELFIPPGPR.[L]	1xCleaved Dde biotin azide 2PCA [N-Term]	0.00496893	0.00107287	1	1	1	P0A9W3	P0A9W3 [305-318]		1	1852.96	High	High	0.0006426	0.002929	2.15
FALSE	High	[K].SNLPSVFR.[D]	1xCleaved Dde biotin azide 2PCA [N-Term]	0.00491632	0.00107287	1	1	2	P33136	P33136 [45-52]		0	1132.6	High	High	0.0006426	0.002904	2.29
FALSE	High	[R].WLELGLTDEEK.[Q]		0.00565627	0.00107287	1	1	1	P0A8V2	P0A8V2 [997-1007]		0	1332.67	High	High	0.0006426	0.003339	2.58
FALSE	High	[K].TAISIR.[A]	1xCleaved Dde biotin azide 2PCA [N-Term]	0.00562541	0.00107287	1	1	1	P09130	P09130 [336-341]		0	873.505	High	High	0.0006426	0.003324	1.99
FALSE	High	[R].EILQDSTVTR.[N]	1xCleaved Dde biotin azide 2PCA [N-Term]	0.00575014	0.00107287	1	1	2	P0A6Z3	P0A6Z3 [337-346]		0	1374.71	High	High	0.0006426	0.003406	1.58
FALSE	High	[R].LEFSIYR.[Y]		0.00553404	0.00107287	1	1	1	P07014	P07014 [3-9]		0	927.493	High	High	0.0006426	0.003272	2
FALSE	High	[K].NIVDAIDK.[S]	1xCleaved Dde biotin azide 2PCA [N-Term]	0.00553404	0.00107287	1	1	1	P0A6J8	P0A6J8 [26-33]		0	1100.58	High	High	0.0006426	0.003271	1.76
FALSE	High	[R].IDELMQK.[L]		0.00496893	0.00107287	1	1	1	P0A8H6	P0A8H6 [136-142]		0	876.45	High	High	0.0006426	0.002929	1.6
FALSE	High	[K].LEFYHQGMYFDTPVK.[I]	1xCleaved Dde biotin azide 2PCA [N-Term]	0.00471231	0.00107287	1	1	1	P33136	P33136 [80-94]		0	2087.98	High	High	0.0006426	0.002782	2.62
FALSE	High	[K].DQGIDLR.[N]	1xCleaved Dde biotin azide 2PCA [N-Term]	0.00515844	0.00107287	1	1	1	P0A6Y8	P0A6Y8 [247-253]		0	1029.52	High	High	0.0006426	0.003054	2.29
FALSE	High	[R].YKDLIGK.[Y]	1xCleaved Dde biotin azide 2PCA [N-Term]	0.00524231	0.00107287	1	1	1	P07118	P07118 [242-248]		1	1049.59	High	High	0.0006426	0.003097	1.75
FALSE	High	[R].LHTVLER.[L]	1xCleaved Dde biotin azide 2PCA [N-Term]	0.00456576	0.00107287	1	1	1	P0A6H5	P0A6H5 [395-401]		0	1080.61	High	High	0.0006426	0.002697	1.94
FALSE	High	[R].KILDDLR.[H]	1xCleaved Dde biotin azide 2PCA [N-Term]	0.00466286	0.00107287	1	1	1	P62768	P62768 [99-105]		1	1085.62	High	High	0.0006426	0.002747	1.58
FALSE	High	[K].TYYVEK.[G]	1xCleaved Dde biotin azide 2PCA [N-Term]	0.00513085	0.00107287	1	1	1	P76143	P76143 [204-209]		0	1015.5	High	High	0.0006426	0.003038	1.47
FALSE	High	[R].NVVLDK.[S]	1xCleaved Dde biotin azide 2PCA [N-Term]	0.00499549	0.00107287	1	1	4	P0A6F5	P0A6F5 [37-42]		0	900.505	High	High	0.0006426	0.002949	1.78
FALSE	High	[R].LVITPVDGSDPYEEMIPK.[W]	1xCleaved Dde biotin azide 2PCA [N-Term]	0.00541503	0.00107287	1	1	2	P0A8T7	P0A8T7 [1175-1192]		0	2216.11	High	High	0.0006426	0.003208	1.75
FALSE	High	[K].DDAEALKK.[A]	1xCleaved Dde biotin azide 2PCA [N-Term]	0.00524231	0.00107287	1	1	2	P0A7K2	P0A7K2 [102-109]		1	1102.56	High	High	0.0006426	0.003099	1.2
FALSE	High	[R].LKAPLDIYLK.[V]		0.00478763	0.00107287	1	1	1	P29012	P29012 [114-123]		1	1173.72	High	High	0.0006426	0.00282	1.53
FALSE	High	[K].SNTIVLK.[V]	1xCleaved Dde biotin azide 2PCA [N-Term]	0.00456576	0.00107287	1	1	4	P0ADZ0	P0ADZ0 [27-33]		0	987.573	High	High	0.0006426	0.002695	1.55
FALSE	High	[K].YSWQAR.[G]	1xCleaved Dde biotin azide 2PCA [N-Term]	0.00544449	0.00107287	1	1	1	P13035	P13035 [195-200]		0	1023.49	High	High	0.0006426	0.003211	1.71
FALSE	High	[K].ADLLTLR.[A]		0.00456576	0.00107287	1	1	1	P0A7A7	P0A7A7 [51-57]		0	801.483	High	High	0.0006426	0.002691	2.21
FALSE	High	[R].IEEALGEK.[A]		0.00491632	0.00107287	1	1	2	P0A6P9	P0A6P9 [412-419]		0	888.467	High	High	0.0006426	0.002903	2.16
FALSE	High	[R].HVGPDVCLHLVGA.[-]	1xCarbamidomethyl [C7]	0.00483862	0.00107287	1	1	1	P25539	P25539 [355-367]		0	1373.7	High	High	0.0006426	0.002851	2.76
FALSE	High	[K].YVPHFKPGK.[E]		0.00478763	0.00107287	1	1	1	P0A6Y1	P0A6Y1 [76-84]		0	1072.59	High	High	0.0006426	0.002818	1.29
FALSE	High	[R].VLAGEPR.[I]		0.00568735	0.00107287	1	1	2	P05055	P05055 [309-315]		0	741.425	High	High	0.0006426	0.003362	1.57
FALSE	High	[K].LVNPEELK.[Q]		0.00496893	0.00107287	1	1	1	P0A6H5	P0A6H5 [233-240]		0	941.53	High	High	0.0006426	0.00294	1.75
FALSE	High	[R].ISTEVDAR.[L]	1xCleaved Dde biotin azide 2PCA [N-Term]	0.00527063	0.00107287	1	1	1	P0A870	P0A870 [93-100]		0	1103.56	High	High	0.0006426	0.003109	2.43
FALSE	High	[R].FGANSVLKPEIK.[R]		0.00454185	0.00107287	1	1	1	P13035	P13035 [125-136]		0	1302.74	High	High	0.0006426	0.002676	1.52
FALSE	High	[R].LINKEDAVVVDLR.[Q]		0.00494254	0.00107287	1	1	1	P0AG27	P0AG27 [48-60]		1	1483.85	High	High	0.0006426	0.002921	2.31
FALSE	High	[R].MVEEDPAHPR.[Y]	1xOxidation [M1]	0.00504912	0.00107287	1	1	1	P0AA16	P0AA16 [211-220]		0	1196.54	High	High	0.0006426	0.002983	1.26
FALSE	High	[K].YPEYNFYR.[M]		0.00489026	0.00107287	1	1	1	P0AFD6	P0AFD6 [145-152]		0	1151.52	High	High	0.0006426	0.002885	1.08
FALSE	High	[R].YATLSGTNTPR.[D]	1xCleaved Dde biotin azide 2PCA [N-Term]	0.00547414	0.00107287	1	1	1	P24171	P24171 [485-495]		0	1393.7	High	High	0.0006426	0.003233	1.8
FALSE	High	[K].ENITNLDACITR.[L]	1xCarbamidomethyl [C9]	0.00559475	0.00107287	1	1	1	P69786	P69786 [413-424]		0	1419.69	High	High	0.0006426	0.003304	1.69
FALSE	High	[R].DAGLNIAPFITLTR.[A]	1xCleaved Dde biotin azide 2PCA [N-Term]	0.00553404	0.00107287	1	1	1	P0A6J8	P0A6J8 [150-163]		0	1714.94	High	High	0.0006426	0.003272	2.16
FALSE	High	[K].TWQEQTAELGK.[T]		0.00565627	0.00107287	1	1	1	P09148	P09148 [133-143]		0	1290.63	High	High	0.0006426	0.003343	1.31
FALSE	High	[K].TSEWDER.[A]		0.00571864	0.00107287	1	1	1	P15640	P15640 [323-329]		0	922.39	High	High	0.0006426	0.003386	0.84
FALSE	High	[R].KLQELGATR.[L]		0.00527063	0.00107287	1	1	1	P0C018	P0C018 [17-25]		1	1015.59	High	High	0.0006426	0.003114	1.32
FALSE	High	[K].LGYNVFYHGQK.[G]	1xCleaved Dde biotin azide 2PCA [N-Term]	0.00559475	0.00107287	1	1	1	P09030	P09030 [50-60]		0	1538.77	High	High	0.0006426	0.003312	2.22
FALSE	High	[K].LAPVMAK.[T]		0.00515844	0.00107287	1	1	1	P0A9C0	P0A9C0 [298-304]		0	729.433	High	High	0.0006426	0.00305	1.41
FALSE	High	[R].TASSGDYNK.[N]		0.00489026	0.00107287	1	1	1	P0A917	P0A917 [74-82]		0	942.416	High	High	0.0006426	0.002879	1.27
FALSE	High	[K].GFSVNFER.[L]		0.00571864	0.00107287	1	1	1	P0A6I0	P0A6I0 [166-173]		0	955.463	High	High	0.0006426	0.003383	1.62
FALSE	High	[K].TWTGQGR.[T]	1xCleaved Dde biotin azide 2PCA [N-Term]	0.00544449	0.00107287	2	2	3	P0ACF8; P0ACG1	P0ACF8 [108-114]; P0ACG1 [108-114]		0	1018.5	High	High	0.0006426	0.003217	1.44
FALSE	High	[R].DALLENVTVR.[E]		0.00502222	0.00107287	1	1	1	P22259	P22259 [307-316]		0	1129.62	High	High	0.0006426	0.002963	1.77
FALSE	High	[R].FCLPNSR.[V]	1xCarbamidomethyl [C2]; 1xCleaved Dde biotin azide 2PCA [N-Term]	0.00559475	0.00107287	1	1	1	P0A6G7	P0A6G7 [126-132]		0	1106.53	High	High	0.0006426	0.003312	1.26
FALSE	High	[K].LFIDNFDK.[Y]		0.00575014	0.00107287	1	1	2	P22259	P22259 [516-523]		0	1011.51	High	High	0.0006426	0.003394	1.86
FALSE	High	[R].TALYTK.[A]	1xCleaved Dde biotin azide 2PCA [N-Term]	0.00504912	0.00107287	1	1	1	P23843	P23843 [489-494]		0	909.494	High	High	0.0006426	0.002979	1.79
FALSE	High	[R].FCLPNSR.[V]	1xCarbamidomethyl [C2]	0.00556429	0.00107287	1	1	1	P0A6G7	P0A6G7 [126-132]		0	893.43	High	High	0.0006426	0.003285	1.97
FALSE	High	[R].FNSLTK.[E]		0.00553404	0.00107287	1	1	4	P09373	P09373 [740-745]		0	709.388	High	High	0.0006426	0.003271	0.93
FALSE	High	[R].TVIGFGSPNK.[A]		0.00529913	0.00107287	1	1	1	P33570	P33570 [244-253]		0	1019.55	High	High	0.0006426	0.003134	1.74
FALSE	High	[K].NTTIPTK.[H]		0.00461401	0.00107287	1	1	1	P0A6Y8	P0A6Y8 [415-421]		0	774.436	High	High	0.0006426	0.002727	1.95
FALSE	High	[R].MAQVVDK.[H]		0.00527063	0.00107287	1	1	1	P27550	P27550 [342-348]		0	790.413	High	High	0.0006426	0.003118	1.01
FALSE	High	[-].MSVVPVADVLQGR.[V]	1xMet-loss [N-Term]	0.00502222	0.00107287	1	1	1	P0A8M0	P0A8M0 [1-13]	P0A8M0 1xMet-loss [N-Term]	0	1239.71	High	High	0.0006426	0.002965	3
FALSE	High	[K].HYDETLAVVR.[H]		0.00507619	0.00107287	1	1	1	P77718	P77718 [36-45]		0	1202.62	High	High	0.0006426	0.002992	1.99
FALSE	High	[R].KTVVADGVGQGYK.[E]		0.00491632	0.00107287	1	1	1	P62768	P62768 [55-67]		1	1321.71	High	High	0.0006426	0.002901	1.33
FALSE	High	[K].ELMDNMR.[N]	1xCleaved Dde biotin azide 2PCA [N-Term]	0.0053567	0.00107287	1	1	3	P0A850	P0A850 [393-399]		0	1121.5	High	High	0.0006426	0.003164	1.41
FALSE	High	[R].KLSFTGSTEIGR.[Q]	1xCleaved Dde biotin azide 2PCA [N-Term]	0.00468751	0.00107287	1	1	3	P25526	P25526 [228-239]		1	1508.8	High	High	0.0006426	0.002758	1.89
FALSE	High	[R].DAPYFGFEIPNAPGK.[Y]	1xCleaved Dde biotin azide 2PCA [N-Term]	0.00468751	0.00107287	1	1	1	P00959	P00959 [235-249]		0	1835.89	High	High	0.0006426	0.00277	2.26
FALSE	High	[R].VDSASEFK.[G]		0.00568735	0.00107287	1	1	1	P00957	P00957 [452-459]		0	882.42	High	High	0.0006426	0.003364	1.31
FALSE	High	[K].IFLDASSEER.[A]		0.00489026	0.00107287	1	1	1	P0A6I0	P0A6I0 [145-154]		0	1166.57	High	High	0.0006426	0.002891	1.65
FALSE	High	[K].SNDADPGLNVK.[L]	1xCleaved Dde biotin azide 2PCA [N-Term]	0.00483862	0.00107287	1	1	3	P15254	P15254 [1010-1020]		0	1342.65	High	High	0.0006426	0.002851	1.9
FALSE	High	[R].WYQQLTERPAVR.[K]		0.00524231	0.00107287	1	1	1	P0ACA7	P0ACA7 [189-200]		0	1546.81	High	High	0.0006426	0.003101	1.86
FALSE	High	[R].NVSELLDVFER.[G]	1xCleaved Dde biotin azide 2PCA [N-Term]	0.00481304	0.00107287	1	1	1	P36680	P36680 [46-56]		0	1533.78	High	High	0.0006426	0.00284	1.54
FALSE	High	[R].LSGEDSGR.[G]		0.00764839	0.00115738	1	1	1	P0AFG3	P0AFG3 [613-620]		0	820.38	High	High	0.0006806	0.004542	1.27
FALSE	High	[R].YIGVGER.[I]		0.00783276	0.00115738	1	1	1	P10121	P10121 [470-476]		0	793.42	High	High	0.0006806	0.004659	1.45
FALSE	High	[K].TTQDGVEAAR.[M]	1xCleaved Dde biotin azide 2PCA [N-Term]	0.00769396	0.00115738	1	1	2	P0AD12	P0AD12 [32-41]		0	1260.61	High	High	0.0006806	0.004579	1.3
FALSE	High	[R].ILTEPNASITVQYK.[A]	1xCleaved Dde biotin azide 2PCA [N-Term]	0.00639204	0.00115738	1	1	1	P0A6H5	P0A6H5 [343-356]		0	1789.96	High	High	0.0006806	0.003798	2.46
FALSE	High	[R].HKVDAPSGTALAMGEAIAHALDK.[D]	1xOxidation [M13]	0.00591091	0.00115738	1	1	1	P04036	P04036 [162-184]		1	2319.18	High	High	0.0006806	0.003501	3.36
FALSE	High	[R].IYLEQGR.[L]	1xCleaved Dde biotin azide 2PCA [N-Term]	0.00725342	0.00115738	1	1	2	P37744	P37744 [206-212]		0	1091.57	High	High	0.0006806	0.004315	1.95
FALSE	High	[R].EALELR.[DR]	1xCleaved Dde biotin azide 2PCA [N-Term]	0.00836991	0.00115738	1	2	1	P0A6P9	P0A6P9 [47-52]		0	943.511	High	High	0.0006806	0.005002	2.03
FALSE	High	[K].IMATAAK.[N]	1xOxidation [M2]; 1xCleaved Dde biotin azide 2PCA [N-Term]	0.00591091	0.00115738	1	1	1	P25553	P25553 [237-243]		0	934.493	High	High	0.0006806	0.00351	1.46
FALSE	High	[R].DLTDSTVLR.[N]	1xCleaved Dde biotin azide 2PCA [N-Term]	0.0068446	0.00115738	1	1	1	P0AB89	P0AB89 [336-344]		0	1232.64	High	High	0.0006806	0.004072	1.78
FALSE	High	[K].VTFKEDNSLPVR.[K]	1xCleaved Dde biotin azide 2PCA [N-Term]	0.00680536	0.00115738	1	1	1	P35340	P35340 [50-61]		1	1617.85	High	High	0.0006806	0.004048	2.79
FALSE	High	[R].HGMGFEGMR.[V]		0.00807129	0.00115738	1	1	1	P00370	P00370 [226-234]		0	1021.43	High	High	0.0006806	0.004807	1.46
FALSE	High	[R].LMATMK.[E]	1xCleaved Dde biotin azide 2PCA [N-Term]	0.00831917	0.00115738	1	1	1	P0A7J3	P0A7J3 [139-144]		0	907.464	High	High	0.0006806	0.004966	1.7
FALSE	High	[K].GHAKPYTAPVAATAPVAASGPK.[R]		0.00807129	0.00115738	1	1	1	P20966	P20966 [83-104]		0	2062.11	High	High	0.0006806	0.004809	1.78
FALSE	High	[R].TEVELLK.[T]		0.00816929	0.00115738	1	1	1	P0A7Z4	P0A7Z4 [285-291]		0	831.482	High	High	0.0006806	0.004852	1.68
FALSE	High	[K].MAGQMGNER.[V]		0.00607734	0.00115738	1	1	1	P60438	P60438 [161-169]		0	993.424	High	High	0.0006806	0.003607	1.15
FALSE	High	[R].EAAGSALK.[G]	1xCleaved Dde biotin azide 2PCA [N-Term]	0.00821887	0.00115738	1	1	1	P0ACB2	P0ACB2 [206-213]		0	959.506	High	High	0.0006806	0.00491	1.61
FALSE	High	[K].FSELWLR.[E]		0.00639204	0.00115738	1	1	1	P07395	P07395 [3-9]		0	950.509	High	High	0.0006806	0.003793	1.33
FALSE	High	[R].ISGAGIQESHVHDVTITK.[E]	1xCleaved Dde biotin azide 2PCA [N-Term]	0.00755829	0.00115738	1	1	2	P0ADG7	P0ADG7 [462-479]		0	2105.09	High	High	0.0006806	0.004484	3.02
FALSE	High	[K].HHQTYVTNLNNLIK.[G]		0.00597679	0.00115738	1	1	1	P0AGD3	P0AGD3 [31-44]		0	1694.9	High	High	0.0006806	0.003538	2.28
FALSE	High	[K].GHVMNALPEDAK.[A]		0.00611132	0.00115738	1	1	1	P09424	P09424 [132-143]		0	1281.63	High	High	0.0006806	0.003616	2.19
FALSE	High	[R].FSTNTVPR.[W]		0.00746954	0.00115738	1	1	1	P09831	P09831 [218-225]		0	921.479	High	High	0.0006806	0.004454	1.31
FALSE	High	[R].FSGDIAK.[A]		0.00650151	0.00115738	1	1	1	P0ADG7	P0ADG7 [343-349]		0	737.383	High	High	0.0006806	0.003861	1.4
FALSE	High	[R].IYTLTLAPSLDSATITPQIYPEGK.[L]		0.00632035	0.00115738	1	1	1	P06999	P06999 [4-27]		0	2592.38	High	High	0.0006806	0.003743	2.27
FALSE	High	[K].IYTFGPTFR.[A]		0.00797478	0.00115738	1	1	1	P0A8M0	P0A8M0 [226-234]		0	1101.57	High	High	0.0006806	0.004761	2.39
FALSE	High	[R].THNDYYYSVR.[R]		0.00657582	0.00115738	1	1	1	P10378	P10378 [203-212]		0	1317.59	High	High	0.0006806	0.00391	1.62
FALSE	High	[K].LMDLSINK.[N]		0.00607734	0.00115738	2	2	1	P69910; P69908	P69910 [75-82]; P69908 [75-82]		0	933.507	High	High	0.0006806	0.003595	1.91
FALSE	High	[K].VGINELLR.[T]		0.00821887	0.00115738	1	1	1	P0A9D8	P0A9D8 [264-271]		0	913.547	High	High	0.0006806	0.004884	1.69
FALSE	High	[K].AAHSFNLLDAR.[K]	1xCleaved Dde biotin azide 2PCA [N-Term]	0.00668933	0.00115738	1	1	1	P00960	P00960 [251-261]		0	1427.73	High	High	0.0006806	0.00397	1.93
FALSE	High	[K].LTQSDIR.[G]		0.00594374	0.00115738	1	1	1	P69805	P69805 [13-19]		0	832.452	High	High	0.0006806	0.003527	1.65
FALSE	High	[K].VWTESEK.[N]		0.00657582	0.00115738	1	1	1	P0ACX3	P0ACX3 [40-46]		0	878.425	High	High	0.0006806	0.003912	1.09
FALSE	High	[K].TLTQTLNEK.[S]	1xCleaved Dde biotin azide 2PCA [N-Term]	0.00733889	0.00115738	1	1	1	P05042	P05042 [166-174]		0	1260.67	High	High	0.0006806	0.004352	2.08
FALSE	High	[R].GVEGMITTAR.[F]		0.0070045	0.00115738	1	1	1	P0A7E5	P0A7E5 [357-366]		0	1034.53	High	High	0.0006806	0.004159	2.34
FALSE	High	[K].ITSFSHPEIGTVVVSES.[-]	1xCleaved Dde biotin azide 2PCA [N-Term]	0.00764839	0.00115738	1	1	2	P0AFW8	P0AFW8 [68-84]		0	2002	High	High	0.0006806	0.004556	3.32
FALSE	High	[R].LTAADYEDNVAQDKR.[I]	1xCleaved Dde biotin azide 2PCA [N-Term]	0.0081201	0.00115738	1	1	2	P77243	P77243 [361-375]		1	1921.92	High	High	0.0006806	0.004845	1.74
FALSE	High	[K].AAVTMPSSK.[L]		0.00668933	0.00115738	1	1	1	P0A7W7	P0A7W7 [23-31]		0	891.46	High	High	0.0006806	0.003962	1.15
FALSE	High	[R].GLIVAPPK.[A]		0.0070045	0.00115738	1	1	1	P0AG30	P0AG30 [174-181]		0	794.513	High	High	0.0006806	0.004152	1.81
FALSE	High	[R].TLNDAVEVK.[H]		0.00584594	0.00115738	1	1	2	P0AG55	P0AG55 [36-44]		0	988.531	High	High	0.0006806	0.003463	1.64
FALSE	High	[K].ITQGDDLAPGVLK.[I]	1xCleaved Dde biotin azide 2PCA [N-Term]	0.00646476	0.00115738	1	1	1	P0A8V2	P0A8V2 [1036-1048]		0	1539.83	High	High	0.0006806	0.003842	2.32
FALSE	High	[K].ISAAMEK.[R]	1xCleaved Dde biotin azide 2PCA [N-Term]	0.00746954	0.00115738	1	1	1	P0ABA4	P0ABA4 [125-131]		0	962.488	High	High	0.0006806	0.004436	2
FALSE	High	[K].ISWMEIYTGEK.[S]	1xOxidation [M4]	0.00581379	0.00115738	1	1	1	P08200	P08200 [63-73]		0	1372.65	High	High	0.0006806	0.003449	2.15
FALSE	High	[K].LTYAGNR.[E]		0.00778614	0.00115738	1	1	1	P37759	P37759 [34-40]		0	794.416	High	High	0.0006806	0.004643	1.04
FALSE	High	[R].GVQSILQR.[Y]		0.00646476	0.00115738	1	1	1	P0ABB4	P0ABB4 [360-367]		0	900.526	High	High	0.0006806	0.003836	2.42
FALSE	High	[R].LVADLIR.[G]		0.00604359	0.00115738	1	1	2	P61175	P61175 [19-25]		0	799.504	High	High	0.0006806	0.003585	1.94
FALSE	High	[R].IPGSFFR.[R]		0.0068446	0.00115738	1	1	2	P05055	P05055 [73-79]		0	823.446	High	High	0.0006806	0.004063	1.86
FALSE	High	[K].GYEFINDIK.[G]		0.00733889	0.00115738	1	1	1	P0A6M8	P0A6M8 [533-541]		0	1098.55	High	High	0.0006806	0.004368	1.95
FALSE	High	[K].LVATDTIYPHTGQAAK.[A]	1xCleaved Dde biotin azide 2PCA [N-Term]	0.00807129	0.00115738	1	1	1	P46837	P46837 [351-366]		0	1898.99	High	High	0.0006806	0.004801	2.19
FALSE	High	[R].ISVTSLISASAQGK.[K]	1xCleaved Dde biotin azide 2PCA [N-Term]	0.00635607	0.00115738	1	1	1	P08390	P08390 [153-166]		0	1574.86	High	High	0.0006806	0.003776	1.52
FALSE	High	[R].TLEFLGHK.[V]	1xCleaved Dde biotin azide 2PCA [N-Term]	0.00826882	0.00115738	1	1	1	P11875	P11875 [145-152]		0	1157.62	High	High	0.0006806	0.004912	1.36
FALSE	High	[R].LVDIEQVSSTHAK.[V]		0.00733889	0.00115738	1	1	1	P0A7Z4	P0A7Z4 [13-25]		0	1426.75	High	High	0.0006806	0.004371	1.6
FALSE	High	[R].EDEGLADR.[A]	1xCleaved Dde biotin azide 2PCA [N-Term]	0.00597679	0.00115738	1	1	2	P0AE08	P0AE08 [113-120]		0	1117.5	High	High	0.0006806	0.003536	1.89
FALSE	High	[K].ITVSIPLK.[V]	1xCleaved Dde biotin azide 2PCA [N-Term]	0.00614555	0.00115738	1	1	1	P0A8U6	P0A8U6 [25-32]		0	1083.67	High	High	0.0006806	0.003637	0.86
FALSE	High	[R].TLDDVIEGADIFLGCSGPK.[V]	1xCarbamidomethyl [C15]	0.00751375	0.00115738	1	1	1	P76558	P76558 [249-267]		0	2006.97	High	High	0.0006806	0.004475	1.57
FALSE	High	[R].DTVVDVQSK.[I]	1xCleaved Dde biotin azide 2PCA [N-Term]	0.00746954	0.00115738	1	1	1	P33136	P33136 [227-235]		0	1203.61	High	High	0.0006806	0.004436	0.86
FALSE	High	[K].GTAFEGK.[S]		0.00614555	0.00115738	1	1	2	P0AGD3	P0AGD3 [45-51]		0	709.352	High	High	0.0006806	0.003646	0.92
FALSE	High	[K].DWDDVMNLNIK.[S]	1xOxidation [M6]; 1xCleaved Dde biotin azide 2PCA [N-Term]	0.00692396	0.00115738	1	1	1	P37769	P37769 [108-118]		0	1591.73	High	High	0.0006806	0.004114	1.83
FALSE	High	[R].VVADLYK.[A]		0.00650151	0.00115738	1	1	1	P76177	P76177 [84-90]		0	807.461	High	High	0.0006806	0.003856	1.53
FALSE	High	[R].LQVTSEK.[V]		0.00802285	0.00115738	1	1	1	P0ACJ8	P0ACJ8 [125-131]		0	804.446	High	High	0.0006806	0.004782	1.4
FALSE	High	[K].IQTSTETGNQHK.[Y]		0.00751375	0.00115738	1	1	2	P13979	P13979 [198-209]		0	1343.65	High	High	0.0006806	0.004457	1.16
FALSE	High	[R].GIYEGPGISIK.[L]		0.0068446	0.00115738	1	1	1	P09546	P09546 [319-329]		0	1133.62	High	High	0.0006806	0.004056	1.47
FALSE	High	[R].AALGVLR.[I]	1xCleaved Dde biotin azide 2PCA [N-Term]	0.00594374	0.00115738	1	1	1	P00961	P00961 [483-489]		0	912.553	High	High	0.0006806	0.003521	1.67
FALSE	High	[R].GELQQLIK.[E]		0.00668933	0.00115738	1	1	1	P0AC69	P0AC69 [94-101]		0	928.546	High	High	0.0006806	0.00396	1.19
FALSE	High	[R].TVFLQIK.[N]		0.00721116	0.00115738	1	1	1	P13979	P13979 [53-59]		0	848.524	High	High	0.0006806	0.004284	1.38
FALSE	High	[K].TNQVLGQALLAK.[R]		0.00746954	0.00115738	1	1	1	P0A879	P0A879 [88-99]		0	1255.74	High	High	0.0006806	0.004443	1.57
FALSE	High	[K].GEILGGMAAVEQPEKPAAQPK.[K]	1xOxidation [M7]; 1xCleaved Dde biotin azide 2PCA [N-Term]	0.00773988	0.00115738	1	1	1	P0A7V3	P0A7V3 [205-225]		0	2350.2	High	High	0.0006806	0.004594	1.32
FALSE	High	[R].GPVATVLVR.[E]		0.00584594	0.00115738	1	1	1	P0A705	P0A705 [579-587]		0	911.567	High	High	0.0006806	0.00347	2.09
FALSE	High	[K].TLYVSVK.[Q]		0.00708624	0.00115738	1	1	1	P76116	P76116 [327-333]		0	809.477	High	High	0.0006806	0.004212	1.7
FALSE	High	[R].IQTAVK.[S]	1xCleaved Dde biotin azide 2PCA [N-Term]	0.00632035	0.00115738	1	1	1	P0AEU7	P0AEU7 [120-125]		0	872.51	High	High	0.0006806	0.003744	1.93
FALSE	High	[K].YKFDTIADNENLNISSK.[G]		0.00597679	0.00115738	1	1	1	P25714	P25714 [233-249]		1	1971.97	High	High	0.0006806	0.003533	1.57
FALSE	High	[K].TNDDFFEMMK.[R]	1xCleaved Dde biotin azide 2PCA [N-Term]	0.00639204	0.00115738	1	1	1	P0AG30	P0AG30 [408-417]		0	1490.62	High	High	0.0006806	0.003801	1.37
FALSE	High	[K].EAMEPEFK.[T]		0.0081201	0.00115738	1	1	1	P0A825	P0A825 [278-285]		0	980.439	High	High	0.0006806	0.004849	1.53
FALSE	High	[K].LTLGLLR.[D]		0.00646476	0.00115738	1	1	1	P0C0V0	P0C0V0 [363-369]		0	785.524	High	High	0.0006806	0.003846	1.73
FALSE	High	[R].IQISHISR.[F]	1xCleaved Dde biotin azide 2PCA [N-Term]	0.00639204	0.00115738	1	1	1	P21513	P21513 [374-381]		0	1166.65	High	High	0.0006806	0.0038	1.73
FALSE	High	[R].LQIINELAER.[L]	1xCleaved Dde biotin azide 2PCA [N-Term]	0.00716921	0.00115738	1	1	1	P27126	P27126 [168-177]		0	1411.78	High	High	0.0006806	0.004258	1.14
FALSE	High	[K].ITLNMGVGEAIADKK.[L]	1xOxidation [M5]	0.00597679	0.00115738	1	1	2	P62399	P62399 [34-48]		1	1575.84	High	High	0.0006806	0.003541	2.2
FALSE	High	[R].GSLPIALDEVITDGHKR.[A]		0.00624969	0.00115738	1	1	1	P0A9Q7	P0A9Q7 [465-481]		1	1820.99	High	High	0.0006806	0.00371	3.68
FALSE	High	[R].AAQEEEFSLELR.[N]		0.00742566	0.00115738	1	1	1	P0ABS1	P0ABS1 [76-87]		0	1421.69	High	High	0.0006806	0.004425	1.86
FALSE	High	[R].EAMADR.[V]	1xCleaved Dde biotin azide 2PCA [N-Term]	0.00746954	0.00115738	1	1	1	P0AFW2	P0AFW2 [46-51]		0	905.405	High	High	0.0006806	0.004451	1.86
FALSE	High	[K].GDWQNEVNVR.[D]	1xCleaved Dde biotin azide 2PCA [N-Term]	0.00692396	0.00115738	1	1	2	P09373	P09373 [18-27]		0	1429.67	High	High	0.0006806	0.004122	2.25
FALSE	High	[R].GQGYLFELR.[-]		0.00802285	0.00115738	1	1	1	P23836	P23836 [215-223]		0	1082.56	High	High	0.0006806	0.004767	1.56
FALSE	High	[K].VTIPGSDNEYYK.[V]		0.00704522	0.00115738	1	1	1	P0A940	P0A940 [599-610]		0	1385.66	High	High	0.0006806	0.004185	1.25
FALSE	High	[R].EDFAAYRDELIISTK.[A]		0.00624969	0.00115738	1	1	2	Q46851	Q46851 [83-97]		1	1770.89	High	High	0.0006806	0.003705	2.42
FALSE	High	[R].LSVSVLVEEDGKR.[E]	1xCleaved Dde biotin azide 2PCA [N-Term]	0.00657582	0.00115738	1	1	1	P0AGG8	P0AGG8 [185-197]		1	1643.89	High	High	0.0006806	0.003901	1.92
FALSE	High	[R].TYLYQGIAER.[N]	1xCleaved Dde biotin azide 2PCA [N-Term]	0.0081201	0.00115738	1	1	1	P0C054	P0C054 [84-93]		0	1426.72	High	High	0.0006806	0.004823	1.63
FALSE	High	[K].AAEGWAR.[G]		0.00764839	0.00115738	1	1	1	P00961	P00961 [90-96]		0	760.374	High	High	0.0006806	0.004562	1.63
FALSE	High	[R].LMTLEQGKPLAEAK.[G]		0.00802285	0.00115738	1	1	1	P25526	P25526 [93-106]		0	1528.84	High	High	0.0006806	0.004786	1.93
FALSE	High	[R].HEVDFPR.[D]	1xCleaved Dde biotin azide 2PCA [N-Term]	0.00692396	0.00115738	1	1	1	P16095	P16095 [103-109]		0	1112.54	High	High	0.0006806	0.004115	0.99
FALSE	High	[R].VLEVTLR.[T]		0.00764839	0.00115738	1	1	1	P0A955	P0A955 [43-49]		0	829.514	High	High	0.0006806	0.004539	1.85
FALSE	High	[K].VLFCHGGGR.[G]	1xCarbamidomethyl [C4]; 1xCleaved Dde biotin azide 2PCA [N-Term]	0.00578185	0.00115738	1	1	1	P23721	P23721 [69-77]		0	1215.6	High	High	0.0006426	0.003423	1.54
FALSE	High	[R].AAEELEK.[E]	1xCleaved Dde biotin azide 2PCA [N-Term]	0.00665122	0.00115738	1	1	1	P0A867	P0A867 [141-147]		0	1002.5	High	High	0.0006806	0.00395	1.7
FALSE	High	[R].GLALLDEELAK.[L]		0.00581379	0.00115738	1	1	1	P00957	P00957 [374-384]		0	1171.66	High	High	0.0006806	0.003451	1.58
FALSE	High	[R].DMALIGQALIR.[D]	1xCleaved Dde biotin azide 2PCA [N-Term]	0.00661338	0.00115738	1	1	1	P0AEB2	P0AEB2 [193-203]		0	1413.78	High	High	0.0006806	0.00392	1.46
FALSE	High	[R].DMALLGK.[A]	1xCleaved Dde biotin azide 2PCA [N-Term]	0.00646476	0.00115738	1	1	1	P08506	P08506 [186-192]		0	960.508	High	High	0.0006806	0.003831	2.3
FALSE	High	[K].TFLDTR.[H]	1xCleaved Dde biotin azide 2PCA [N-Term]	0.00764839	0.00115738	1	1	2	P23843	P23843 [425-430]		0	965.495	High	High	0.0006806	0.004561	1.38
FALSE	High	[R].LNAGCPR.[S]	1xCarbamidomethyl [C5]; 1xCleaved Dde biotin azide 2PCA [N-Term]	0.00604359	0.00115738	1	1	2	P23256	P23256 [366-372]		0	1000.49	High	High	0.0006806	0.003584	1.67
FALSE	High	[R].LSDLGYTNK.[S]	1xCleaved Dde biotin azide 2PCA [N-Term]	0.00581379	0.00115738	1	1	1	P0A6W9	P0A6W9 [236-244]		0	1223.62	High	High	0.0006806	0.003451	1.09
FALSE	High	[R].TFGMEGLFR.[Q]	1xOxidation [M4]; 1xCleaved Dde biotin azide 2PCA [N-Term]	0.00601007	0.00115738	1	1	2	P0AFG8	P0AFG8 [526-534]		0	1286.61	High	High	0.0006806	0.003554	1.88
FALSE	High	[R].TFGFGAGR.[E]	1xCleaved Dde biotin azide 2PCA [N-Term]	0.00621473	0.00115738	1	1	2	P13029	P13029 [178-185]		0	1025.51	High	High	0.0006806	0.003677	1.74
FALSE	High	[K].IYDLVEAITGFR.[M]	1xCleaved Dde biotin azide 2PCA [N-Term]	0.00708624	0.00115738	1	1	1	P33599	P33599 [342-353]		0	1609.85	High	High	0.0006806	0.004215	2.56
FALSE	High	[R].LSNPELR.[K]	1xCleaved Dde biotin azide 2PCA [N-Term]	0.00642827	0.00115738	1	1	1	P02930	P02930 [34-40]		0	1041.56	High	High	0.0006806	0.003809	1.85
FALSE	High	[K].FVEAEGFSVVR.[E]		0.00821887	0.00115738	1	1	1	P0AE18	P0AE18 [156-166]		0	1239.64	High	High	0.0006806	0.00491	2.76
FALSE	High	[R].FTYSYQFGLFDK.[A]	1xCleaved Dde biotin azide 2PCA [N-Term]	0.00816929	0.00115738	1	1	1	P24251	P24251 [67-78]		0	1728.82	High	High	0.0006806	0.004854	2.03
FALSE	High	[R].VHTFEEEIEFVQGLNHSTGK.[N]		0.00826882	0.00115738	1	1	1	P09394	P09394 [145-164]		0	2301.11	High	High	0.0006806	0.00492	2.39
FALSE	High	[K].GKPFAPLLEK.[N]	1xCleaved Dde biotin azide 2PCA [N-Term]	0.00661338	0.00115738	1	1	4	P60422	P60422 [27-36]		0	1312.75	High	High	0.0006806	0.003917	2.2
FALSE	High	[K].LMEAAVNK.[E]		0.0070045	0.00115738	1	1	1	P37744	P37744 [122-129]		0	875.466	High	High	0.0006806	0.004159	1.27
FALSE	High	[R].FTTFEVAELVMPR.[V]	1xCleaved Dde biotin azide 2PCA [N-Term]	0.00601007	0.00115738	1	1	1	P0A8D0	P0A8D0 [38-50]		0	1752.89	High	High	0.0006806	0.003564	1.25
FALSE	High	[R].YYWPHSR.[I]	1xCleaved Dde biotin azide 2PCA [N-Term]	0.00746954	0.00115738	1	1	1	P0C8J8	P0C8J8 [351-357]		0	1221.57	High	High	0.0006806	0.004443	1.79
FALSE	High	[K].IYADKLEQEK.[V]	1xCleaved Dde biotin azide 2PCA [N-Term]	0.00621473	0.00115738	1	1	2	P0AFG3	P0AFG3 [486-495]		1	1449.75	High	High	0.0006806	0.003683	1.85
FALSE	High	[R].DNLLMR.[M]	1xCleaved Dde biotin azide 2PCA [N-Term]	0.00650151	0.00115738	1	1	2	P0AEK2	P0AEK2 [92-97]		0	974.499	High	High	0.0006806	0.003853	1.96
FALSE	High	[R].FYGVQFHPEVTHTR.[Q]		0.00661338	0.00115738	1	1	2	P04079	P04079 [175-188]		0	1717.84	High	High	0.0006806	0.003922	1.29
FALSE	High	[K].YGDEQVK.[Q]		0.00802285	0.00115738	1	1	1	P62707	P62707 [107-113]		0	838.394	High	High	0.0006806	0.00477	1.12
FALSE	High	[R].GYTAASIR.[E]		0.00716921	0.00115738	1	1	1	P00962	P00962 [301-308]		0	838.442	High	High	0.0006806	0.004266	1.43
FALSE	High	[R].TSENPEYK.[Y]	1xCleaved Dde biotin azide 2PCA [N-Term]	0.00712757	0.00115738	1	1	2	P0AC81	P0AC81 [31-38]		0	1180.54	High	High	0.0006806	0.004234	0.71
FALSE	High	[R].ADFEFR.[N]		0.0067664	0.00115738	1	1	1	P07024	P07024 [298-303]		0	784.362	High	High	0.0006806	0.004008	1.32
FALSE	High	[K].INQTDIDR.[L]		0.00716921	0.00115738	1	1	2	P36672	P36672 [5-12]		0	974.49	High	High	0.0006806	0.004261	0.96
FALSE	High	[K].YIEQGLSK.[E]		0.00783276	0.00115738	1	1	1	P14175	P14175 [24-31]		0	937.499	High	High	0.0006806	0.004653	0.99
FALSE	High	[R].LNPEDNR.[V]	1xCleaved Dde biotin azide 2PCA [N-Term]	0.00733889	0.00115738	1	1	2	P0AAJ5	P0AAJ5 [150-156]		0	1070.51	High	High	0.0006806	0.004373	1.59
FALSE	High	[K].ISTWLELMK.[A]	1xCleaved Dde biotin azide 2PCA [N-Term]	0.00842104	0.00115738	1	1	2	P0ACG1	P0ACG1 [58-66]		0	1333.71	High	High	0.0006806	0.005028	1.34
FALSE	High	[K].VTLEPLER.[G]		0.00653853	0.00115738	1	1	2	P0A7Z4	P0A7Z4 [26-33]		0	956.541	High	High	0.0006806	0.003887	2.12
FALSE	High	[R].LVLCDVLTYVER.[F]	1xCarbamidomethyl [C4]; 1xCleaved Dde biotin azide 2PCA [N-Term]	0.00816929	0.00115738	1	1	1	P68767	P68767 [357-368]		0	1692.89	High	High	0.0006806	0.004857	2.6
FALSE	High	[R].ADKPLVGTGMER.[A]		0.00831917	0.00115738	1	1	3	P0A8V2	P0A8V2 [695-706]		0	1273.66	High	High	0.0006806	0.004967	2.28
FALSE	High	[R].IVIERPAK.[S]	1xCleaved Dde biotin azide 2PCA [N-Term]	0.00738212	0.00115738	1	1	2	P0A7V3	P0A7V3 [55-62]		0	1138.68	High	High	0.0006806	0.004383	1.52
FALSE	High	[K].VVNQIK.[T]		0.00831917	0.00115738	1	1	3	P0A6M8	P0A6M8 [154-159]		0	700.435	High	High	0.0006806	0.004954	1.33
FALSE	High	[K].THFTSGGELDK.[L]	1xCleaved Dde biotin azide 2PCA [N-Term]	0.00816929	0.00115738	1	1	1	P16700	P16700 [321-331]		0	1404.67	High	High	0.0006806	0.004873	2.07
FALSE	High	[R].INLAYTK.[V]		0.00657582	0.00115738	1	2	1	P0AE06	P0AE06 [169-175]		0	822.472	High	High	0.0006806	0.003901	1.2
FALSE	High	[R].TSLVIAHR.[L]	1xCleaved Dde biotin azide 2PCA [N-Term]	0.00807129	0.00115738	1	1	1	P60752	P60752 [531-538]		0	1109.63	High	High	0.0006806	0.004811	0.99
FALSE	High	[R].GAIFGLTR.[G]		0.00618002	0.00115738	1	1	2	P0A6F3	P0A6F3 [363-370]		0	834.483	High	High	0.0006806	0.003655	1.75
FALSE	High	[R].TGTVLAAVK.[L]		0.00581379	0.00115738	1	1	1	P0ADE8	P0ADE8 [276-284]		0	859.525	High	High	0.0006806	0.003445	1.57
FALSE	High	[K].DNVTDKNELR.[Q]	1xCleaved Dde biotin azide 2PCA [N-Term]	0.00642827	0.00115738	1	1	1	P22106	P22106 [204-213]		1	1416.7	High	High	0.0006806	0.003813	1.59
FALSE	High	[R].HDWFVER.[L]	1xCleaved Dde biotin azide 2PCA [N-Term]	0.00668933	0.00115738	1	1	1	P77581	P77581 [312-318]		0	1201.56	High	High	0.0006806	0.003969	1.75
FALSE	High	[R].ISDAAQAHFAK.[L]	1xCleaved Dde biotin azide 2PCA [N-Term]	0.00632035	0.00115738	1	1	1	P63020	P63020 [4-14]		0	1371.69	High	High	0.0006806	0.003751	1.25
FALSE	High	[R].GADSCLVSIAGEGLVDVPAVK.[L]	1xCarbamidomethyl [C5]	0.00642827	0.00115738	1	1	1	P37647	P37647 [230-250]		0	2057.06	High	High	0.0006806	0.003823	1.61
FALSE	High	[K].LNDSNLFR.[Q]		0.00787974	0.00115738	1	1	1	P25526	P25526 [3-10]		0	978.5	High	High	0.0006806	0.004694	2.24
FALSE	High	[K].LVTDEAELAGMPESALAAAK.[A]	1xCleaved Dde biotin azide 2PCA [N-Term]	0.00587831	0.00115738	1	1	2	P27298	P27298 [180-199]		0	2200.11	High	High	0.0006806	0.003472	2.78
FALSE	High	[R].EFFDAVPALAR.[K]	1xCleaved Dde biotin azide 2PCA [N-Term]	0.00787974	0.00115738	1	1	1	P0A698	P0A698 [798-808]		0	1448.74	High	High	0.0006806	0.004682	1.59
FALSE	High	[R].FYLDVQK.[Q]	1xCleaved Dde biotin azide 2PCA [N-Term]	0.00792707	0.00115738	1	1	1	P46837	P46837 [397-403]		0	1125.58	High	High	0.0006806	0.004706	1.85
FALSE	High	[R].IYGITAK.[E]	1xCleaved Dde biotin azide 2PCA [N-Term]	0.00591091	0.00115738	1	1	1	P27298	P27298 [373-379]		0	978.552	High	High	0.0006806	0.003501	1.7
FALSE	High	[K].LTDAAIK.[K]	1xCleaved Dde biotin azide 2PCA [N-Term]	0.00733889	0.00115738	1	1	1	P0A805	P0A805 [163-169]		0	944.531	High	High	0.0006806	0.004352	1.74
FALSE	High	[K].LSGVEVSGNLAGHSAEIEQLTK.[I]	1xCleaved Dde biotin azide 2PCA [N-Term]	0.00594374	0.00115738	1	1	1	P0A940	P0A940 [268-289]		0	2452.26	High	High	0.0006806	0.003526	2.76
FALSE	High	[K].VILAEEAK.[R]		0.00807129	0.00115738	1	1	1	P08322	P08322 [110-117]		0	872.509	High	High	0.0006806	0.004809	1.51
FALSE	High	[R].MNSMGFTGVLIDLDSPESVDR.[A]	1xCleaved Dde biotin azide 2PCA [N-Term]	0.0070045	0.00115738	1	1	1	P0AFP4	P0AFP4 [55-75]		0	2496.16	High	High	0.0006806	0.00415	2.11
FALSE	High	[K].LLDEGR.[A]		0.00826882	0.00115738	1	2	3	P0CE48	P0CE48 [265-270]		0	702.378	High	High	0.0006806	0.004914	1.12
FALSE	High	[R].LFEESLK.[L]	1xCleaved Dde biotin azide 2PCA [N-Term]	0.00773988	0.00115738	1	1	1	P0ABF1	P0ABF1 [246-252]		0	1078.57	High	High	0.0006806	0.004616	1.56
FALSE	High	[K].KVYAAIEAGDK.[A]		0.00601007	0.00115738	1	1	1	P0A7U7	P0A7U7 [34-44]		1	1164.63	High	High	0.0006806	0.003554	1.55
FALSE	High	[R].SSEAKPVAASLPR.[L]		0.00632035	0.00115738	1	1	1	P41069	P41069 [52-64]		0	1312.72	High	High	0.0006806	0.003739	1.55
FALSE	High	[K].LIAQGLPNK.[M]		0.00826882	0.00115738	1	1	1	P0AF28	P0AF28 [166-174]		0	953.578	High	High	0.0006806	0.004929	1.11
FALSE	High	[-].MQAIPMTLR.[G]	1xCleaved Dde biotin azide 2PCA [N-Term]	0.00668933	0.00115738	1	1	1	P0A6W5	P0A6W5 [1-9]		0	1273.67	High	High	0.0006806	0.003981	2.44
FALSE	High	[R].VAIAGAGGR.[M]		0.00708624	0.00115738	1	1	1	P04036	P04036 [8-16]		0	771.447	High	High	0.0006806	0.004199	1.75
FALSE	High	[K].AVEYFLK.[E]	1xCleaved Dde biotin azide 2PCA [N-Term]	0.00584594	0.00115738	1	1	1	P0AB89	P0AB89 [95-101]		0	1082.58	High	High	0.0006806	0.003469	1.76
FALSE	High	[R].NGNLAYK.[M]	1xCleaved Dde biotin azide 2PCA [N-Term]	0.0081201	0.00115738	1	1	1	P37685	P37685 [444-450]		0	992.506	High	High	0.0006806	0.004839	1.25
FALSE	High	[K].LLDEGR.[A]	1xCleaved Dde biotin azide 2PCA [N-Term]	0.00769396	0.00115738	1	2	4	P0CE48	P0CE48 [265-270]		0	915.479	High	High	0.0006806	0.004592	2
FALSE	High	[K].ALTDFMVEFER.[R]	1xCleaved Dde biotin azide 2PCA [N-Term]	0.00594374	0.00115738	1	1	1	P23721	P23721 [349-359]		0	1570.75	High	High	0.0006806	0.003519	2
FALSE	High	[R].NGFLLDGFPR.[T]		0.00591091	0.00115738	1	1	1	P69441	P69441 [79-88]		0	1135.59	High	High	0.0006806	0.0035	1.76
FALSE	High	[K].KTVLTEFNR.[L]	1xCleaved Dde biotin azide 2PCA [N-Term]	0.00639204	0.00115738	1	1	1	P0AES4	P0AES4 [657-665]		1	1320.72	High	High	0.0006806	0.003795	2.51
FALSE	High	[R].WYGPNDPVSLADVR.[Q]	1xCleaved Dde biotin azide 2PCA [N-Term]	0.00769396	0.00115738	1	1	1	P24215	P24215 [7-20]		0	1801.88	High	High	0.0006806	0.004579	1.79
FALSE	High	[R].MQIDSKPEELDR.[L]	1xOxidation [M1]	0.00680536	0.00115738	1	1	1	P63284	P63284 [403-414]		0	1476.7	High	High	0.0006806	0.004051	1.58
FALSE	High	[R].YSIIQTK.[T]		0.00650151	0.00115738	1	1	1	P0ADY1	P0ADY1 [271-277]		0	852.483	High	High	0.0006806	0.003858	1.63
FALSE	High	[K].AIAEHTDLPQILYNVPSR.[T]	1xCleaved Dde biotin azide 2PCA [N-Term]	0.00760317	0.00115738	1	1	1	P0A6L2	P0A6L2 [121-138]		0	2250.18	High	High	0.0006806	0.004534	2.77
FALSE	High	[K].AIAEQLK.[Y]		0.00783276	0.00115738	1	1	1	P0C018	P0C018 [57-63]		0	772.456	High	High	0.0006806	0.004657	1.49
FALSE	High	[R].DDLSGMDVAR.[K]		0.00816929	0.00115738	1	1	2	P00561	P00561 [672-681]		0	1078.48	High	High	0.0006806	0.004877	1.55
FALSE	High	[K].NFLDYCR.[E]	1xCarbamidomethyl [C6]	0.00614555	0.00115738	1	1	1	P23869	P23869 [26-32]		0	987.435	High	High	0.0006806	0.003647	1.6
FALSE	High	[K].IFTEYR.[K]	1xCleaved Dde biotin azide 2PCA [N-Term]	0.00725342	0.00115738	1	1	2	P09373	P09373 [137-142]		0	1041.53	High	High	0.0006806	0.004311	1.7
FALSE	High	[R].ELGSVNDFIVDGNR.[I]	1xCleaved Dde biotin azide 2PCA [N-Term]	0.00708624	0.00115738	1	1	1	P77774	P77774 [282-295]		0	1747.85	High	High	0.0006806	0.004219	1.47
FALSE	High	[K].LFVEPNPIPVK.[W]		0.00653853	0.00115738	1	1	1	P0A6L2	P0A6L2 [243-253]		0	1252.73	High	High	0.0006806	0.003884	1.87
FALSE	High	[K].IFDYLVSSDVEHR.[D]	1xCleaved Dde biotin azide 2PCA [N-Term]	0.00769396	0.00115738	1	1	1	P37749	P37749 [143-155]		0	1792.88	High	High	0.0006806	0.004585	1.95
FALSE	High	[K].FAINLK.[K]		0.00624969	0.00115738	1	1	1	P0A850	P0A850 [233-238]		0	705.429	High	High	0.0006806	0.0037	1.59
FALSE	High	[K].SVANSQDIDLVVDANAVAYNSSDVK.[D]	1xCleaved Dde biotin azide 2PCA [N-Term]	0.00578185	0.00115738	1	1	1	P0AEU7	P0AEU7 [126-150]		0	2807.36	High	High	0.0006426	0.003415	1.44
FALSE	High	[R].LELIENEILR.[Q]	1xCleaved Dde biotin azide 2PCA [N-Term]	0.00797478	0.00115738	1	1	1	P76097	P76097 [133-142]		0	1454.81	High	High	0.0006806	0.004738	1.59
FALSE	High	[K].AMLQDIATLTGGTVISEEIGMELEK.[A]	2xOxidation [M2; M21]; 1xCleaved Dde biotin azide 2PCA [N-Term]	0.00668933	0.00115738	1	1	2	P0A6F5	P0A6F5 [287-311]		0	2894.43	High	High	0.0006806	0.003969	1.25
FALSE	High	[K].NIIGIK.[E]	1xCleaved Dde biotin azide 2PCA [N-Term]	0.00650151	0.00115738	1	1	1	P0A6L2	P0A6L2 [156-161]		0	870.531	High	High	0.0006806	0.003857	1.19
FALSE	High	[R].YTINHAR.[E]	1xCleaved Dde biotin azide 2PCA [N-Term]	0.007296	0.00115738	1	1	1	P0A9R4	P0A9R4 [103-109]		0	1087.55	High	High	0.0006806	0.004344	1.18
FALSE	High	[R].VDIDNWR.[W]		0.00581379	0.00115738	1	1	2	P0AC53	P0AC53 [321-327]		0	917.448	High	High	0.0006806	0.003439	1.99
FALSE	High	[R].IEQLYPFPHK.[A]	1xCleaved Dde biotin azide 2PCA [N-Term]	0.00614555	0.00115738	1	1	1	P0AFG3	P0AFG3 [845-854]		0	1484.78	High	High	0.0006806	0.00364	1.6
FALSE	High	[K].LLDYLKR.[K]	1xCleaved Dde biotin azide 2PCA [N-Term]	0.00746954	0.00115738	1	1	2	P0ADZ4	P0ADZ4 [66-72]		1	1133.66	High	High	0.0006806	0.004438	1.58
FALSE	High	[R].IAELTAQR.[K]		0.00688414	0.00115738	1	1	1	P29745	P29745 [400-407]		0	901.51	High	High	0.0006806	0.004099	1.64
FALSE	High	[R].AMEAPLR.[Q]	1xCleaved Dde biotin azide 2PCA [N-Term]	0.00584594	0.00115738	1	1	4	P0A6F5	P0A6F5 [446-452]		0	1000.51	High	High	0.0006806	0.003464	1.47
FALSE	High	[R].EQEAAELKR.[K]	1xCleaved Dde biotin azide 2PCA [N-Term]	0.00672772	0.00115738	1	1	2	P0A705	P0A705 [177-185]		1	1286.66	High	High	0.0006806	0.004	1.54
FALSE	High	[K].YSDHIALPVEIEK.[R]		0.00755829	0.00115738	1	1	1	P0A6Z3	P0A6Z3 [200-212]		0	1513.79	High	High	0.0006806	0.004506	1.64
FALSE	High	[-].MNIFDHYR.[Q]		0.00831917	0.00115738	1	1	1	P0ACY3	P0ACY3 [1-8]		0	1095.5	High	High	0.0006806	0.004947	1.72
FALSE	High	[R].NLAEGVPR.[G]	1xCleaved Dde biotin azide 2PCA [N-Term]	0.00668933	0.00115738	1	1	1	P0A9X4	P0A9X4 [240-247]		0	1068.57	High	High	0.0006806	0.003973	1.99
FALSE	High	[R].EQFNLR.[M]	1xCleaved Dde biotin azide 2PCA [N-Term]	0.00591091	0.00115738	1	1	2	P0A7M6	P0A7M6 [24-29]		0	1019.52	High	High	0.0006806	0.003498	1.92
FALSE	High	[R].VPDMSAYR.[K]		0.00708624	0.00115738	1	1	1	P0ACJ0	P0ACJ0 [121-128]		0	938.44	High	High	0.0006806	0.004202	1.69
FALSE	High	[K].NKAELDEYREELVSHFAR.[S]	1xCleaved Dde biotin azide 2PCA [N-Term]	0.00653853	0.00115738	1	1	1	P0ADW3	P0ADW3 [41-58]		2	2419.19	High	High	0.0006806	0.003889	3.41
FALSE	High	[R].IAAIPGDGIGK.[E]		0.00646476	0.00115738	1	1	1	P76251	P76251 [7-17]		0	1011.58	High	High	0.0006806	0.003829	1.61
FALSE	High	[K].ELANVQDLTVR.[G]		0.00821887	0.00115738	1	1	1	P02925	P02925 [71-81]		0	1257.68	High	High	0.0006806	0.004898	2.14
FALSE	High	[K].HQGNTIEIR.[Y]		0.00646476	0.00115738	1	1	4	P04982	P04982 [94-102]		0	1067.56	High	High	0.0006806	0.003845	1.5
FALSE	High	[R].ELATCTPEYYR.[W]	1xCarbamidomethyl [C5]; 1xCleaved Dde biotin azide 2PCA [N-Term]	0.0067664	0.00115738	1	1	1	P07813	P07813 [124-134]		0	1615.73	High	High	0.0006806	0.004012	1.81
FALSE	High	[K].LFAAAGQK.[V]		0.00764839	0.00115738	1	1	1	P0A6Z3	P0A6Z3 [553-560]		0	805.457	High	High	0.0006806	0.004553	1.2
FALSE	High	[R].SDVIEIR.[E]		0.00696408	0.00115738	1	1	1	P0AD61	P0AD61 [198-204]		0	831.457	High	High	0.0006806	0.004132	2.09
FALSE	High	[R].YDYGMFK.[Q]		0.00773988	0.00115738	1	1	1	P0AC86	P0AC86 [151-157]		0	923.397	High	High	0.0006806	0.004615	1.53
FALSE	High	[R].KNQLEVMR.[E]	1xCleaved Dde biotin azide 2PCA [N-Term]	0.00587831	0.00115738	1	1	2	P08997	P08997 [387-394]		1	1230.65	High	High	0.0006806	0.003487	1.58
FALSE	High	[R].SQAIPR.[G]	1xCleaved Dde biotin azide 2PCA [N-Term]	0.00639204	0.00115738	1	1	1	P22256	P22256 [12-17]		0	884.485	High	High	0.0006806	0.003786	1.28
FALSE	High	[R].MSVHDQEMVIGR.[T]	1xCleaved Dde biotin azide 2PCA [N-Term]	0.00760317	0.00115738	1	1	1	P76536	P76536 [186-197]		0	1614.76	High	High	0.0006806	0.004522	1.76
FALSE	High	[R].DASDLLR.[K]	1xCleaved Dde biotin azide 2PCA [N-Term]	0.00751375	0.00115738	1	1	1	P0AE08	P0AE08 [144-150]		0	1002.51	High	High	0.0006806	0.004463	1.55
FALSE	High	[K].FFDDLTR.[-]	1xCleaved Dde biotin azide 2PCA [N-Term]	0.00738212	0.00115738	1	1	2	P08622	P08622 [370-376]		0	1126.54	High	High	0.0006806	0.004379	1.73
FALSE	High	[K].FEYWAMPHKDEK.[V]	1xOxidation [M6]; 1xCleaved Dde biotin azide 2PCA [N-Term]	0.0067664	0.00115738	1	1	1	P31658	P31658 [104-115]		1	1809.82	High	High	0.0006806	0.004014	1.22
FALSE	High	[K].VITLTGK.[D]	1xCleaved Dde biotin azide 2PCA [N-Term]	0.00760317	0.00115738	1	1	1	P63224	P63224 [141-147]		0	944.568	High	High	0.0006806	0.004517	1.7
FALSE	High	[R].VALVDGQR.[L]		0.00587831	0.00115738	1	1	1	P21513	P21513 [16-23]		0	857.484	High	High	0.0006806	0.00348	2.02
FALSE	High	[R].YSVSDMINR.[G]		0.00783276	0.00115738	1	1	1	P0A796	P0A796 [56-64]		0	1084.51	High	High	0.0006806	0.004675	2.21
FALSE	High	[K].VIVEGINLVK.[K]		0.00773988	0.00115738	1	1	1	P60624	P60624 [34-43]		0	1083.68	High	High	0.0006806	0.004599	1.72
FALSE	High	[R].SLEQYFGR.[E]		0.00708624	0.00115738	1	1	2	P0A7X3	P0A7X3 [34-41]		0	999.489	High	High	0.0006806	0.004204	1.8
FALSE	High	[K].VLYGALPR.[T]		0.00764839	0.00115738	1	1	1	P04983	P04983 [297-304]		0	888.53	High	High	0.0006806	0.004547	1.51
FALSE	High	[K].VITLTGK.[D]		0.00704522	0.00115738	1	1	1	P63224	P63224 [141-147]		0	731.466	High	High	0.0006806	0.004195	1.8
FALSE	High	[K].VSNQQDDMTK.[N]	1xCleaved Dde biotin azide 2PCA [N-Term]	0.00618002	0.00115738	1	1	1	P0A705	P0A705 [158-167]		0	1378.62	High	High	0.0006806	0.003663	1.51
FALSE	High	[R].NAIASVK.[A]	1xCleaved Dde biotin azide 2PCA [N-Term]	0.00816929	0.00115738	1	1	1	P16095	P16095 [396-402]		0	915.516	High	High	0.0006806	0.004859	1.52
FALSE	High	[K].LGINPDFYEK.[R]		0.00632035	0.00115738	1	1	1	P0A9M0	P0A9M0 [652-661]		0	1195.6	High	High	0.0006806	0.003744	1.89
FALSE	High	[R].MYDLGFIK.[D]	1xCleaved Dde biotin azide 2PCA [N-Term]	0.00672772	0.00115738	1	1	1	P0A8J8	P0A8J8 [170-177]		0	1199.6	High	High	0.0006806	0.003983	2.01
FALSE	High	[K].IGIQPGHIHKPGK.[V]		0.00578185	0.00115738	1	1	1	P0AGE9	P0AGE9 [135-147]		0	1381.81	High	High	0.0006426	0.00342	1.21
FALSE	High	[R].DAFVSNNYDSLDALPAGSIVGTSSLR.[R]	1xCleaved Dde biotin azide 2PCA [N-Term]	0.00657582	0.00115738	1	1	1	P06983	P06983 [106-131]		0	2882.41	High	High	0.0006806	0.0039	1.89
FALSE	High	[R].MVKPGINLR.[E]	1xCleaved Dde biotin azide 2PCA [N-Term]	0.00591091	0.00115738	1	1	1	P0AE18	P0AE18 [139-147]		0	1240.71	High	High	0.0006806	0.003509	1.5
FALSE	High	[-].MWQAISR.[L]	1xCleaved Dde biotin azide 2PCA [N-Term]	0.00755829	0.00115738	1	1	1	P77739	P77739 [1-7]		0	1104.55	High	High	0.0006806	0.004484	1.41
FALSE	High	[K].SIVVAIER.[F]		0.00802285	0.00115738	1	1	3	P0AG63	P0AG63 [20-27]		0	886.536	High	High	0.0006806	0.00478	1.72
FALSE	High	[R].KDDAELTAAFNK.[A]		0.00764839	0.00115738	1	1	1	P09551	P09551 [223-234]		1	1322.66	High	High	0.0006806	0.004556	1.04
FALSE	High	[K].ALKEPARPMVAIVGGSK.[V]	1xCleaved Dde biotin azide 2PCA [N-Term]	0.00680536	0.00115738	1	1	1	P0A799	P0A799 [177-193]		1	1937.09	High	High	0.0006806	0.004044	1.74
FALSE	High	[K].NAIDWLSR.[L]	1xCleaved Dde biotin azide 2PCA [N-Term]	0.00738212	0.00115738	1	1	1	P0AGE6	P0AGE6 [93-100]		0	1187.61	High	High	0.0006806	0.004392	1.6
FALSE	High	[R].LFWLSQTPFEQR.[H]	1xCleaved Dde biotin azide 2PCA [N-Term]	0.00704522	0.00115738	1	1	1	P21179	P21179 [510-521]		0	1764.9	High	High	0.0006806	0.004184	1.85
FALSE	High	[R].WQEGNEER.[E]		0.00601007	0.00115738	1	1	1	P15254	P15254 [785-792]		0	1047.45	High	High	0.0006806	0.003563	1.4
FALSE	High	[R].FDQVGQR.[L]		0.00802285	0.00115738	1	1	1	P21499	P21499 [684-690]		0	849.421	High	High	0.0006806	0.004775	1.24
FALSE	High	[R].ELLDLLVLR.[G]	1xCleaved Dde biotin azide 2PCA [N-Term]	0.00746954	0.00115738	1	1	1	P07604	P07604 [16-24]		0	1296.78	High	High	0.0006806	0.004443	1.61
FALSE	High	[K].IKPYLLNNGQNPPAR.[E]		0.00611132	0.00115738	1	1	1	P07014	P07014 [117-131]		0	1694.93	High	High	0.0006806	0.003612	1.77
FALSE	High	[R].VISHVEEEAK.[I]	1xCleaved Dde biotin azide 2PCA [N-Term]	0.00751375	0.00115738	1	1	2	P37903	P37903 [20-29]		0	1353.69	High	High	0.0006806	0.004473	2.6
FALSE	High	[R].YMPESMDIVHYVDK.[L]	1xOxidation [M2]; 1xCleaved Dde biotin azide 2PCA [N-Term]	0.00632035	0.00115738	1	1	1	P0AC59	P0AC59 [58-71]		0	1955.88	High	High	0.0006806	0.003745	2.09
FALSE	High	[R].KIVTEGDK.[S]	1xCleaved Dde biotin azide 2PCA [N-Term]	0.00642827	0.00115738	1	1	2	P68191	P68191 [22-29]		1	1102.6	High	High	0.0006806	0.003821	1.83
FALSE	High	[R].IKEELFYPSNEEK.[M]	1xCleaved Dde biotin azide 2PCA [N-Term]	0.00764839	0.00115738	1	1	1	P0A8J8	P0A8J8 [231-243]		1	1838.91	High	High	0.0006806	0.004543	2.11
FALSE	High	[K].MSADLLIVPFIDK.[-]	1xOxidation [M1]	0.00742566	0.00115738	1	1	1	P0AAB8	P0AAB8 [130-142]		0	1477.8	High	High	0.0006806	0.004429	1.48
FALSE	High	[R].EILEDYAGGMR.[D]	1xCleaved Dde biotin azide 2PCA [N-Term]	0.00783276	0.00115738	1	1	2	P31979	P31979 [272-282]		0	1466.68	High	High	0.0006806	0.00465	0.95
FALSE	High	[R].VDTLRPGQGVGLAVAR.[E]		0.007296	0.00115738	1	1	1	P23837	P23837 [435-450]		0	1608.92	High	High	0.0006806	0.00435	2.2
FALSE	High	[R].AIPNYNVMGLAK.[A]		0.00635607	0.00115738	1	1	1	P0AEK4	P0AEK4 [152-163]		0	1290.69	High	High	0.0006806	0.003762	1.13
FALSE	High	[R].NAVIEAAER.[G]		0.00581379	0.00115738	1	1	1	P23893	P23893 [73-81]		0	972.511	High	High	0.0006806	0.003437	2.17
FALSE	High	[R].LGAEIVDLGK.[N]		0.00646476	0.00115738	1	1	1	P0A8X0	P0A8X0 [42-51]		0	1014.58	High	High	0.0006806	0.003835	1.41
FALSE	High	[-].MSQVSTEFIPTR.[I]	1xMet-loss [N-Term]	0.00604359	0.00115738	1	1	1	P0AEZ9	P0AEZ9 [1-12]	P0AEZ9 1xMet-loss [N-Term]	0	1264.65	High	High	0.0006806	0.003572	2
FALSE	High	[K].YSPDYFTFGDVQHDKDTVK.[D]		0.00688414	0.00115738	1	1	1	P33136	P33136 [108-126]		1	2262.03	High	High	0.0006806	0.004088	2.49
FALSE	High	[R].WLASGPR.[C]		0.00672772	0.00115738	1	1	1	P05042	P05042 [297-303]		0	786.426	High	High	0.0006806	0.003991	1.72
FALSE	High	[K].EMYTFEDR.[N]	1xCleaved Dde biotin azide 2PCA [N-Term]	0.00653853	0.00115738	1	1	2	P60906	P60906 [66-73]		0	1303.55	High	High	0.0006806	0.003884	1.62
FALSE	High	[K].SHIWLLVNDDQR.[L]		0.00692396	0.00115738	1	1	1	P0ADF8	P0ADF8 [50-61]		0	1495.77	High	High	0.0006806	0.004121	2.11
FALSE	High	[R].AYAEIWLDQEK.[V]	1xCleaved Dde biotin azide 2PCA [N-Term]	0.00621473	0.00115738	1	1	2	P17846	P17846 [187-197]		0	1578.77	High	High	0.0006806	0.003692	1.54
FALSE	High	[R].VAMLSYSTGTSGAGSDVEK.[V]	1xOxidation [M3]; 1xCleaved Dde biotin azide 2PCA [N-Term]	0.00821887	0.00115738	1	1	1	P0A9M8	P0A9M8 [586-604]		0	2088.97	High	High	0.0006806	0.004906	2.05
FALSE	High	[K].YSWQAR.[G]		0.00769396	0.00115738	1	1	1	P13035	P13035 [195-200]		0	810.389	High	High	0.0006806	0.004592	1.58
FALSE	High	[K].KKYEQEIDVR.[V]		0.00672772	0.00115738	1	1	1	P0AFF6	P0AFF6 [37-46]		2	1307.7	High	High	0.0006806	0.004003	1.18
FALSE	High	[R].AYLNEYLR.[N]	1xCleaved Dde biotin azide 2PCA [N-Term]	0.00597679	0.00115738	1	1	1	P0AAT4	P0AAT4 [329-336]		0	1254.64	High	High	0.0006806	0.003534	1.65
FALSE	High	[R].MSNLVTSVVK.[H]	1xCleaved Dde biotin azide 2PCA [N-Term]	0.00578185	0.00115738	1	1	1	P0A7G2	P0A7G2 [109-118]		0	1290.7	High	High	0.0006426	0.003415	2.11
FALSE	High	[R].MITVAAK.[I]	1xOxidation [M1]	0.00584594	0.00115738	1	1	3	P0ACE7	P0ACE7 [65-71]		0	749.423	High	High	0.0006806	0.003453	1.29
FALSE	High	[R].HPLVMGNWK.[L]	1xOxidation [M5]	0.00597679	0.00115738	1	1	1	P0A858	P0A858 [3-11]		0	1097.56	High	High	0.0006806	0.003531	1.26
FALSE	High	[R].EYSAMER.[S]		0.00816929	0.00115738	1	1	2	P0AA16	P0AA16 [193-199]		0	885.377	High	High	0.0006806	0.00486	1.26
FALSE	High	[-].MELTTR.[T]	1xOxidation [M1]	0.00587831	0.00115738	1	1	1	P0A731	P0A731 [1-6]		0	766.376	High	High	0.0006806	0.003486	0.92
FALSE	High	[-].MELVLK.[D]		0.00712757	0.00115738	1	1	1	P60723	P60723 [1-6]		0	732.432	High	High	0.0006806	0.004236	1.51
FALSE	High	[K].EVVEWLR.[Q]	1xCleaved Dde biotin azide 2PCA [N-Term]	0.00696408	0.00115738	1	1	1	P0AB77	P0AB77 [259-265]		0	1143.61	High	High	0.0006806	0.00414	2.18
FALSE	High	[R].ESLVLLK.[N]	1xCleaved Dde biotin azide 2PCA [N-Term]	0.00618002	0.00115738	1	1	1	P33363	P33363 [393-399]		0	1014.61	High	High	0.0006806	0.003653	1.8
FALSE	High	[K].ASVDAILK.[A]	1xCleaved Dde biotin azide 2PCA [N-Term]	0.00601007	0.00115738	1	1	1	P0AB67	P0AB67 [453-460]		0	1029.58	High	High	0.0006806	0.003552	2.32
FALSE	High	[K].APGFGDR.[R]		0.00802285	0.00115738	1	1	2	P0A6F5	P0A6F5 [278-284]		0	719.347	High	High	0.0006806	0.004789	1.32
FALSE	High	[K].YAEGYPGKR.[Y]		0.00792707	0.00115738	1	1	1	P0A825	P0A825 [55-63]		1	1040.52	High	High	0.0006806	0.004707	1.17
FALSE	High	[K].EGVNSTESGLQFR.[V]		0.00773988	0.00115738	1	1	1	P0A9L3	P0A9L3 [95-107]		0	1423.68	High	High	0.0006806	0.004618	1.37
FALSE	High	[R].VNNLSEQYK.[E]	1xCleaved Dde biotin azide 2PCA [N-Term]	0.00842104	0.00115738	1	1	1	P0AG14	P0AG14 [44-52]		0	1307.65	High	High	0.0006806	0.005022	1.82
FALSE	High	[R].EWLAEQGMVK.[S]	1xOxidation [M8]; 1xCleaved Dde biotin azide 2PCA [N-Term]	0.00738212	0.00115738	1	1	2	P19926	P19926 [88-97]		0	1419.68	High	High	0.0006806	0.004384	1.42
FALSE	High	[R].EGTDLFLK.[S]	1xCleaved Dde biotin azide 2PCA [N-Term]	0.00760317	0.00115738	1	1	3	P0A7V8	P0A7V8 [15-22]		0	1135.59	High	High	0.0006806	0.00452	1.9
FALSE	High	[R].LIMNTNR.[H]	1xCleaved Dde biotin azide 2PCA [N-Term]	0.00584594	0.00115738	1	1	2	P0ACE7	P0ACE7 [85-91]		0	1074.56	High	High	0.0006806	0.003456	1.72
FALSE	High	[R].ESEFTR.[W]	1xCleaved Dde biotin azide 2PCA [N-Term]	0.00751375	0.00115738	1	1	1	P0A9C0	P0A9C0 [520-525]		0	981.454	High	High	0.0006806	0.004479	1.67
FALSE	High	[K].VYVMSEAK.[Y]		0.00751375	0.00115738	1	1	1	P31224	P31224 [771-778]		0	926.465	High	High	0.0006806	0.004463	1.24
FALSE	High	[K].IDWQEGR.[D]		0.00614555	0.00115738	1	1	4	P27550	P27550 [227-233]		0	903.432	High	High	0.0006806	0.003636	1.63
FALSE	High	[-].MFDFSK.[V]		0.00764839	0.00115738	1	1	1	P23256	P23256 [1-6]		0	774.349	High	High	0.0006806	0.004544	1.26
FALSE	High	[K].IDWQEGR.[D]	1xCleaved Dde biotin azide 2PCA [N-Term]	0.00787974	0.00115738	1	1	3	P27550	P27550 [227-233]		0	1116.53	High	High	0.0006806	0.004687	2.13
FALSE	High	[R].TASSGDYNK.[N]	1xCleaved Dde biotin azide 2PCA [N-Term]	0.00842104	0.00115738	1	1	2	P0A917	P0A917 [74-82]		0	1155.52	High	High	0.0006806	0.005022	1.26
FALSE	High	[R].HISTIFVSK.[L]		0.007296	0.00115738	1	1	1	Q46802	Q46802 [139-147]		0	1031.59	High	High	0.0006806	0.004328	1.34
FALSE	High	[K].RTEEVRPLQPR.[E]	1xCleaved Dde biotin azide 2PCA [N-Term]	0.00831917	0.00115738	1	1	2	P76116	P76116 [134-144]		1	1593.87	High	High	0.0006806	0.004948	1.71
FALSE	High	[R].MLTEDQIK.[T]	1xCleaved Dde biotin azide 2PCA [N-Term]	0.00751375	0.00115738	1	1	1	P0AAI3	P0AAI3 [141-148]		0	1190.6	High	High	0.0006806	0.004476	1.64
FALSE	High	[R].RTELDIEK.[A]		0.00826882	0.00115738	1	1	2	P09372	P09372 [75-82]		1	1003.54	High	High	0.0006806	0.004922	1.59
FALSE	High	[R].LATPDLR.[I]		0.00751375	0.00115738	1	1	1	P21177	P21177 [128-134]		0	785.452	High	High	0.0006806	0.004465	1.34
FALSE	High	[K].LDQLPADK.[K]		0.00604359	0.00115738	1	1	1	P00448	P00448 [61-68]		0	899.483	High	High	0.0006806	0.003577	1.68
FALSE	High	[K].VTDAEIAEVLAR.[W]		0.00607734	0.00115738	1	1	1	P63284	P63284 [531-542]		0	1286.7	High	High	0.0006806	0.003592	1.84
FALSE	High	[K].AFQELNAIDVL.[-]		0.00792707	0.00115738	1	1	1	P0AB71	P0AB71 [349-359]		0	1232.65	High	High	0.0006806	0.004729	1.42
FALSE	High	[R].ILREDVQAYVK.[E]		0.00665122	0.00115738	1	1	1	P06959	P06959 [356-366]		1	1333.75	High	High	0.0006806	0.003947	2.12
FALSE	High	[K].HIGESASDILR.[R]	1xCleaved Dde biotin azide 2PCA [N-Term]	0.00712757	0.00115738	1	1	1	P0AFY8	P0AFY8 [20-30]		0	1410.72	High	High	0.0006806	0.004244	2.19
FALSE	High	[K].MAPPQISAEVLK.[K]	1xCleaved Dde biotin azide 2PCA [N-Term]	0.00661338	0.00115738	1	1	1	P0A6Y8	P0A6Y8 [110-121]		0	1496.8	High	High	0.0006806	0.003929	1.61
FALSE	High	[K].ILQQESVK.[E]	1xCleaved Dde biotin azide 2PCA [N-Term]	0.00769396	0.00115738	1	1	1	P0ACW6	P0ACW6 [65-72]		0	1157.64	High	High	0.0006806	0.004573	1.37
FALSE	High	[R].IDLAWSR.[D]		0.00797478	0.00115738	1	1	1	P38038	P38038 [514-520]		0	860.462	High	High	0.0006806	0.004756	2.24
FALSE	High	[K].ILQQESVK.[E]		0.00646476	0.00115738	1	1	1	P0ACW6	P0ACW6 [65-72]		0	944.541	High	High	0.0006806	0.003844	1.21
FALSE	High	[R].YVEDNYATK.[E]		0.00778614	0.00115738	1	1	2	P0A6A3	P0A6A3 [288-296]		0	1102.51	High	High	0.0006806	0.004624	0.84
FALSE	High	[R].EVALYR.[Q]	1xCleaved Dde biotin azide 2PCA [N-Term]	0.00704522	0.00115738	1	1	1	P0A705	P0A705 [652-657]		0	963.516	High	High	0.0006806	0.00419	2.03
FALSE	High	[K].ETAAYGHFGR.[E]		0.00668933	0.00115738	1	1	1	P0A817	P0A817 [354-363]		0	1108.52	High	High	0.0006806	0.003973	1.49
FALSE	High	[R].IDLGLGR.[A]		0.00807129	0.00115738	1	1	1	P0ADV5	P0ADV5 [106-112]		0	743.441	High	High	0.0006806	0.004803	1.99
FALSE	High	[K].NTFSAK.[Y]	1xCleaved Dde biotin azide 2PCA [N-Term]	0.00581379	0.00115738	1	1	2	P19926	P19926 [209-214]		0	880.442	High	High	0.0006806	0.00345	1.56
FALSE	High	[K].LDDALR.[H]		0.00725342	0.00115738	1	1	1	P32177	P32177 [150-155]		0	702.378	High	High	0.0006806	0.004314	0.96
FALSE	High	[R].EVPAAIQK.[A]		0.00639204	0.00115738	1	1	1	P0A7W1	P0A7W1 [55-62]		0	855.493	High	High	0.0006806	0.003801	1.71
FALSE	High	[K].EGLTVFR.[D]	1xCleaved Dde biotin azide 2PCA [N-Term]	0.00688414	0.00115738	1	1	1	P04825	P04825 [320-326]		0	1034.55	High	High	0.0006806	0.004099	1.9
FALSE	High	[K].IDAIISSLSITDKR.[Q]		0.00618002	0.00115738	1	1	1	P09551	P09551 [86-99]		1	1531.87	High	High	0.0006806	0.003667	1.72
FALSE	High	[R].NRFDEVYK.[G]	1xCleaved Dde biotin azide 2PCA [N-Term]	0.00773988	0.00115738	1	1	2	P75791	P75791 [113-120]		1	1283.63	High	High	0.0006806	0.004613	1.67
FALSE	High	[K].YFGTDGIR.[G]	1xCleaved Dde biotin azide 2PCA [N-Term]	0.00764839	0.00115738	1	1	2	P31120	P31120 [6-13]		0	1141.55	High	High	0.0006806	0.004555	1.73
FALSE	High	[R].RAQVAELAR.[A]	1xCleaved Dde biotin azide 2PCA [N-Term]	0.00578185	0.00115738	1	1	1	P0A715	P0A715 [218-226]		1	1226.69	High	High	0.0006426	0.00343	1.89
FALSE	High	[R].MDNGEGLPQYIK.[D]		0.00601007	0.00115738	1	1	1	P0AC33	P0AC33 [404-415]		0	1364.65	High	High	0.0006806	0.00357	1.74
FALSE	High	[R].LINQAVEIVR.[K]		0.00708624	0.00115738	1	1	1	P0AFR4	P0AFR4 [16-25]		0	1154.69	High	High	0.0006806	0.004208	2.15
FALSE	High	[K].TDAVELR.[K]	1xCleaved Dde biotin azide 2PCA [N-Term]	0.00650151	0.00115738	1	1	1	P22106	P22106 [12-18]		0	1016.53	High	High	0.0006806	0.003863	2.01
FALSE	High	[R].TDASAEGLAR.[L]		0.00787974	0.00115738	1	1	1	Q46939	Q46939 [221-230]		0	990.485	High	High	0.0006806	0.004702	1.34
FALSE	High	[K].AFNEMQPIVDR.[Q]	1xOxidation [M5]; 1xCleaved Dde biotin azide 2PCA [N-Term]	0.00587831	0.00115738	1	1	4	P0A7U7	P0A7U7 [50-60]		0	1548.74	High	High	0.0006806	0.003485	2.74
FALSE	High	[R].DKLEPYFTEGR.[Y]	1xCleaved Dde biotin azide 2PCA [N-Term]	0.00591091	0.00115738	1	1	1	P00961	P00961 [623-633]		1	1567.77	High	High	0.0006806	0.003494	2.47
FALSE	High	[R].LATELAR.[R]		0.00738212	0.00115738	1	1	1	P0AA10	P0AA10 [28-34]		0	773.452	High	High	0.0006806	0.00439	2.07
FALSE	High	[R].TALMTSR.[I]	1xCleaved Dde biotin azide 2PCA [N-Term]	0.00721116	0.00115738	1	1	1	P21599	P21599 [391-397]		0	992.509	High	High	0.0006806	0.004295	1.72
FALSE	High	[K].EHPESYYSFMHR.[N]	1xCleaved Dde biotin azide 2PCA [N-Term]	0.00738212	0.00115738	1	1	2	P0A759	P0A759 [80-91]		0	1795.78	High	High	0.0006806	0.004377	1.62
FALSE	High	[R].FLPNLHSHR.[F]		0.00738212	0.00115738	1	1	1	P0A7M2	P0A7M2 [29-37]		0	1120.6	High	High	0.0006806	0.00439	1.87
FALSE	High	[R].YTQLIER.[L]		0.00807129	0.00115738	1	1	3	P0ADZ4	P0ADZ4 [78-84]		0	922.499	High	High	0.0006806	0.004799	1.93
FALSE	High	[R].VLMQDFTGVPAVVDLAAMR.[E]	1xCleaved Dde biotin azide 2PCA [N-Term]	0.0070045	0.00115738	1	1	1	P25516	P25516 [86-104]		0	2246.16	High	High	0.0006806	0.004163	1.78
FALSE	High	[K].HNPTDPTWYDR.[D]		0.00746954	0.00115738	1	1	3	P33570	P33570 [46-56]		0	1401.62	High	High	0.0006806	0.004436	2.23
FALSE	High	[K].HNPTDPTWYDR.[D]	1xCleaved Dde biotin azide 2PCA [N-Term]	0.0062849	0.00115738	1	1	1	P33570	P33570 [46-56]		0	1614.72	High	High	0.0006806	0.003719	2.2
FALSE	High	[K].FIMGSVSDR.[S]		0.00653853	0.00115738	1	1	1	P08194	P08194 [81-89]		0	1011.49	High	High	0.0006806	0.003885	1.7
FALSE	High	[R].NMAGSLVR.[H]	1xOxidation [M2]; 1xCleaved Dde biotin azide 2PCA [N-Term]	0.00618002	0.00115738	1	1	2	P0AG44	P0AG44 [23-30]		0	1076.54	High	High	0.0006806	0.003654	1.86
FALSE	High	[K].SATPAQAQAVHK.[F]	1xCleaved Dde biotin azide 2PCA [N-Term]	0.00755829	0.00115738	1	1	2	P0A858	P0A858 [177-188]		0	1421.74	High	High	0.0006806	0.004483	1.55
FALSE	High	[K].WDAVPVLDAGGLDAFQR.[F]		0.00601007	0.00115738	1	1	1	P0AFR2	P0AFR2 [494-510]		0	1829.92	High	High	0.0006806	0.003557	1.84
FALSE	High	[R].SVSLGVAQPDAYKDK.[A]	1xCleaved Dde biotin azide 2PCA [N-Term]	0.00708624	0.00115738	1	1	1	P0ADS6	P0ADS6 [142-156]		1	1790.92	High	High	0.0006806	0.004213	2.39
FALSE	High	[K].SAVALR.[L]	1xCleaved Dde biotin azide 2PCA [N-Term]	0.00742566	0.00115738	1	1	1	P0ACI0	P0ACI0 [62-67]		0	829.479	High	High	0.0006806	0.004419	1.94
FALSE	High	[K].DGNKLDLYGK.[V]		0.00624969	0.00115738	1	4	1	P06996	P06996 [28-37]		1	1122.58	High	High	0.0006806	0.003701	1.96
FALSE	High	[K].VMVMVDDKELR.[I]		0.00618002	0.00115738	1	1	1	P00961	P00961 [655-665]		1	1334.68	High	High	0.0006806	0.003665	1.77
FALSE	High	[R].EYLDFAGGIAVLNTGHLHPK.[V]		0.00646476	0.00115738	1	1	1	P22256	P22256 [42-61]		0	2152.12	High	High	0.0006806	0.003842	2.6
FALSE	High	[R].EKLLSLLR.[E]	1xCleaved Dde biotin azide 2PCA [N-Term]	0.00769396	0.00115738	1	1	1	P37647	P37647 [147-154]		1	1184.73	High	High	0.0006806	0.004569	0.69
FALSE	High	[K].LAGMTGTADTEAFEFSSIYK.[L]	1xOxidation [M4]; 1xCleaved Dde biotin azide 2PCA [N-Term]	0.00787974	0.00115738	1	1	1	P10408	P10408 [387-406]		0	2368.09	High	High	0.0006806	0.004697	2.19
FALSE	High	[R].LIFIDK.[G]	1xCleaved Dde biotin azide 2PCA [N-Term]	0.00831917	0.00115738	1	1	1	P10346	P10346 [206-211]		0	961.562	High	High	0.0006806	0.004959	1.44
FALSE	High	[R].VELQALTTSDFER.[I]	1xCleaved Dde biotin azide 2PCA [N-Term]	0.0070045	0.00115738	1	1	1	P0A6H5	P0A6H5 [330-342]		0	1721.86	High	High	0.0006806	0.004166	2.87
FALSE	High	[K].LEGYQEDQAK.[K]		0.00594374	0.00115738	1	1	1	P77804	P77804 [423-432]		0	1180.55	High	High	0.0006806	0.003519	1.16
FALSE	High	[R].VEIEVK.[G]		0.00618002	0.00115738	1	1	1	P0A910	P0A910 [330-335]		0	716.419	High	High	0.0006806	0.003664	1.59
FALSE	High	[K].IIGIDLGTTNSCVAIMDGTTPR.[V]	1xCarbamidomethyl [C12]; 1xOxidation [M16]; 1xCleaved Dde biotin azide 2PCA [N-Term]	0.00704522	0.00115738	1	1	1	P0A6Y8	P0A6Y8 [4-25]		0	2534.25	High	High	0.0006806	0.004187	1.43
FALSE	High	[R].ERGEGFQQAVAAHK.[F]	1xCleaved Dde biotin azide 2PCA [N-Term]	0.00738212	0.00115738	1	1	3	P02925	P02925 [165-178]		1	1740.87	High	High	0.0006806	0.00439	1.95
FALSE	High	[K].SISTIAESK.[R]		0.00742566	0.00115738	1	1	1	P69910	P69910 [22-30]		0	935.504	High	High	0.0006806	0.004417	1.61
FALSE	High	[R].LAQEASQEAAR.[R]		0.00642827	0.00115738	1	1	2	P0A9W3	P0A9W3 [255-265]		0	1173.59	High	High	0.0006806	0.003822	1.2
FALSE	High	[K].IILSDDKVK.[A]	1xCleaved Dde biotin azide 2PCA [N-Term]	0.0070045	0.00115738	1	1	4	P0A836	P0A836 [304-312]		1	1243.72	High	High	0.0006806	0.004171	1.85
FALSE	High	[R].MGANFLK.[V]	1xOxidation [M1]	0.00742566	0.00115738	1	1	1	P0A6M8	P0A6M8 [147-153]		0	796.402	High	High	0.0006806	0.00442	1.58
FALSE	High	[R].HLYACDR.[T]	1xCarbamidomethyl [C5]	0.0081201	0.00115738	1	1	1	P52697	P52697 [242-248]		0	934.42	High	High	0.0006806	0.004846	0.87
FALSE	High	[K].LAQLSSR.[E]	1xCleaved Dde biotin azide 2PCA [N-Term]	0.0068446	0.00115738	1	1	1	P07004	P07004 [16-22]		0	987.548	High	High	0.0006806	0.004065	1.74
FALSE	High	[R].FNDAVIR.[S]		0.00751375	0.00115738	1	1	1	P02358	P02358 [80-86]		0	834.447	High	High	0.0006806	0.004461	1.73
FALSE	High	[K].LDYYGLK.[K]		0.00842104	0.00115738	1	1	1	P13029	P13029 [69-75]		0	871.456	High	High	0.0006806	0.00503	1.9
FALSE	High	[R].HNGIIELVK.[Q]		0.00746954	0.00115738	1	1	1	P0ACL0	P0ACL0 [7-15]		0	1022.6	High	High	0.0006806	0.004431	1.86
FALSE	High	[K].TAGNVGSLK.[S]		0.00696408	0.00115738	1	1	1	P11557	P11557 [333-341]		0	846.468	High	High	0.0006806	0.004142	1.55
FALSE	High	[R].MKGEMPSDFDAK.[A]	1xOxidation [M5]	0.00842104	0.00115738	1	1	2	P27302	P27302 [329-340]		1	1371.59	High	High	0.0006806	0.005016	1.34
FALSE	High	[K].EHGETSTTAQIR.[A]	1xCleaved Dde biotin azide 2PCA [N-Term]	0.00807129	0.00115738	1	1	2	P0AG24	P0AG24 [343-354]		0	1542.74	High	High	0.0006806	0.004796	1.24
FALSE	High	[R].SAETLSGGEAQR.[I]		0.00704522	0.00115738	1	1	1	P0A698	P0A698 [483-494]		0	1205.58	High	High	0.0006806	0.004181	1.3
FALSE	High	[K].LAQLSSR.[E]		0.00688414	0.00115738	1	1	1	P07004	P07004 [16-22]		0	774.447	High	High	0.0006806	0.004081	1.49
FALSE	High	[R].IAQEDCR.[N]	1xCarbamidomethyl [C6]	0.00650151	0.00115738	1	1	1	P69441	P69441 [72-78]		0	891.399	High	High	0.0006806	0.003849	0.69
FALSE	High	[R].HNGPTALILSR.[Q]	1xCleaved Dde biotin azide 2PCA [N-Term]	0.00751375	0.00115738	1	1	2	P33570	P33570 [509-519]		0	1391.77	High	High	0.0006806	0.004469	1.53
FALSE	High	[RK].VDLNRPMK.[E]	1xCleaved Dde biotin azide 2PCA [N-Term]	0.00873635	0.00128165	1	2	1	P0AC33	P0AC33 [361-368]		0	1185.63	High	High	0.0007451	0.005213	1.66
FALSE	High	[R].VNVDAGNR.[F]	1xCleaved Dde biotin azide 2PCA [N-Term]	0.00857685	0.00128165	1	1	1	P0A940	P0A940 [339-346]		0	1057.53	High	High	0.0007451	0.005102	1.44
FALSE	High	[K].VDEMVTVR.[D]		0.00857685	0.00128165	1	1	1	P0A6T5	P0A6T5 [96-103]		0	948.482	High	High	0.0007451	0.005102	1.68
FALSE	High	[R].IDEWMMNYLTEFDGKPFQSVSK.[V]	1xOxidation [M5]	0.00857685	0.00128165	1	1	1	P0A6Z3	P0A6Z3 [464-485]		0	2681.23	High	High	0.0007451	0.005113	1.46
FALSE	High	[K].NVLQPIGWDAFGLPAEGAAVK.[N]		0.00847258	0.00128165	1	1	1	P07813	P07813 [72-92]		0	2153.14	High	High	0.0007451	0.005057	2.03
FALSE	High	[K].VSLELGGNAPFIVFDDADLDKAVEGALASK.[F]		0.00868277	0.00128165	1	1	1	P25526	P25526 [252-281]		1	3061.57	High	High	0.0007451	0.005161	1.88
FALSE	High	[R].KCPVYLPDDR.[T]	1xCarbamidomethyl [C2]; 1xCleaved Dde biotin azide 2PCA [N-Term]	0.0086296	0.00128165	1	1	1	P41068	P41068 [175-184]		1	1475.72	High	High	0.0007451	0.00515	1.7
FALSE	High	[R].NNATEFR.[A]		0.00857685	0.00128165	1	1	1	P13033	P13033 [181-187]		0	851.401	High	High	0.0007451	0.005101	1.55
FALSE	High	[R].NMYIVK.[H]	1xOxidation [M2]; 1xCleaved Dde biotin azide 2PCA [N-Term]	0.00847258	0.00128165	1	1	1	P23843	P23843 [537-542]		0	996.508	High	High	0.0006806	0.005034	1.57
FALSE	High	[K].ITVVPILR.[A]		0.0086296	0.00128165	1	1	1	P0A8F0	P0A8F0 [71-78]		0	910.608	High	High	0.0007451	0.005132	1.52
FALSE	High	[K].AQNVIVFK.[R]	1xCleaved Dde biotin azide 2PCA [N-Term]	0.00868277	0.00128165	1	1	2	P0AB67	P0AB67 [417-424]		0	1131.64	High	High	0.0007451	0.00518	1.54
FALSE	High	[K].SGVMGVTR.[L]	1xOxidation [M4]	0.00868277	0.00128165	1	1	1	P37769	P37769 [163-170]		0	822.414	High	High	0.0007451	0.005164	1.72
FALSE	High	[K].LEQQALMK.[E]	1xCleaved Dde biotin azide 2PCA [N-Term]	0.00879035	0.00128165	1	1	1	P63284	P63284 [424-431]		0	1173.62	High	High	0.0007451	0.005238	1.51
FALSE	High	[K].NGTAISLEEKPLEPK.[S]	1xCleaved Dde biotin azide 2PCA [N-Term]	0.00879035	0.00128165	1	1	1	P37744	P37744 [154-168]		0	1838.98	High	High	0.0007451	0.005239	1.85
FALSE	High	[R].DWWPNQLR.[V]	1xCleaved Dde biotin azide 2PCA [N-Term]	0.00879035	0.00128165	1	1	1	P13029	P13029 [35-42]		0	1327.64	High	High	0.0007451	0.005228	1.55
FALSE	High	[R].FATPEAK.[A]		0.00852451	0.00128165	1	1	1	P38489	P38489 [108-114]		0	763.398	High	High	0.0007451	0.005076	1.22
FALSE	High	[K].VMPFFEQHK.[S]		0.00847258	0.00128165	1	1	1	P31658	P31658 [116-124]		0	1162.57	High	High	0.0006806	0.005051	0.82
FALSE	High	[K].ENVLTDGIQTFPDR.[T]	1xCleaved Dde biotin azide 2PCA [N-Term]	0.00868277	0.00128165	1	1	1	P39173	P39173 [193-206]		0	1817.89	High	High	0.0007451	0.005182	3.34
FALSE	High	[R].EQYAPLVK.[H]	1xCleaved Dde biotin azide 2PCA [N-Term]	0.00879035	0.00128165	1	1	1	P21499	P21499 [398-405]		0	1160.62	High	High	0.0007451	0.005242	1.33
FALSE	High	[K].NMITGAAQMDGAILVVAATDGPMPQTR.[E]	3xOxidation [M2; M9; M23]; 1xCleaved Dde biotin azide 2PCA [N-Term]	0.00868277	0.00128165	1	2	1	P0CE48	P0CE48 [91-117]		0	2990.43	High	High	0.0007451	0.005183	1.61
FALSE	High	[R].ISLGVK.[Q]	1xCleaved Dde biotin azide 2PCA [N-Term]	0.00879035	0.00128165	1	1	2	P0AG67	P0AG67 [429-434]		0	829.504	High	High	0.0007451	0.005234	1.96
FALSE	High	[K].ESDELIAK.[K]	1xCleaved Dde biotin azide 2PCA [N-Term]	0.00857685	0.00128165	1	1	2	P0A858	P0A858 [104-111]		0	1117.56	High	High	0.0007451	0.005122	1.23
FALSE	High	[R].NVLIEAAR.[I]	1xCleaved Dde biotin azide 2PCA [N-Term]	0.00852451	0.00128165	1	1	1	P0ABU5	P0ABU5 [62-69]		0	1098.62	High	High	0.0007451	0.00509	2.22
FALSE	High	[R].IYSDVLR.[K]		0.0086296	0.00128165	1	1	1	P0A7E5	P0A7E5 [95-101]		0	865.478	High	High	0.0007451	0.005145	1.45
FALSE	High	[R].LYYYPK.[G]	1xCleaved Dde biotin azide 2PCA [N-Term]	0.00857685	0.00128165	1	1	2	P0AAX8	P0AAX8 [110-115]		0	1059.54	High	High	0.0007451	0.00512	1.98
FALSE	High	[R].MAQVVDK.[H]	1xCleaved Dde biotin azide 2PCA [N-Term]	0.00873635	0.00128165	1	1	1	P27550	P27550 [342-348]		0	1003.51	High	High	0.0007451	0.005194	2.25
FALSE	High	[R].YYYTAK.[L]		0.00879035	0.00128165	1	1	1	P00959	P00959 [358-363]		0	808.388	High	High	0.0007451	0.005227	1.43
FALSE	High	[R].ADFLCGTGQK.[A]	1xCarbamidomethyl [C5]; 1xCleaved Dde biotin azide 2PCA [N-Term]	0.00847258	0.00128165	1	1	1	P0AE37	P0AE37 [191-200]		0	1309.61	High	High	0.0006806	0.00505	1.3
FALSE	High	[R].LVGETGK.[V]		0.00873635	0.00128165	1	1	1	P0A887	P0A887 [84-90]		0	703.398	High	High	0.0007451	0.005208	0.85
FALSE	High	[K].VLLENLLR.[W]		0.00873635	0.00128165	1	1	1	P25516	P25516 [44-51]		0	969.609	High	High	0.0007451	0.005209	1.56
FALSE	High	[R].YEGFGPNGSMIIAETLTSNVNR.[T]	1xOxidation [M10]; 1xCleaved Dde biotin azide 2PCA [N-Term]	0.0086296	0.00128165	1	1	1	P0A8A2	P0A8A2 [84-105]		0	2599.24	High	High	0.0007451	0.005131	1.87
FALSE	High	[K].TWTGQGR.[T]		0.00873635	0.00128165	2	2	6	P0ACF8; P0ACG1	P0ACF8 [108-114]; P0ACG1 [108-114]		0	805.395	High	High	0.0007451	0.005204	1.5
FALSE	High	[R].DEFAESRPLEK.[Q]	1xCleaved Dde biotin azide 2PCA [N-Term]	0.00857685	0.00128165	1	1	1	P26646	P26646 [199-209]		0	1533.74	High	High	0.0007451	0.005105	1.64
FALSE	High	[K].VYCNAGR.[Q]	1xCarbamidomethyl [C3]; 1xCleaved Dde biotin azide 2PCA [N-Term]	0.00868277	0.00128165	1	1	2	P23857	P23857 [65-71]		0	1052.48	High	High	0.0007451	0.005163	1.56
FALSE	High	[R].LIKPLLGTLEYGLPHK.[N]	1xCleaved Dde biotin azide 2PCA [N-Term]	0.00847258	0.00128165	1	1	1	P09424	P09424 [307-322]		0	2005.17	High	High	0.0007451	0.005064	1.55
FALSE	High	[R].SQILSGIR.[Q]	1xCleaved Dde biotin azide 2PCA [N-Term]	0.00852451	0.00128165	1	1	1	P0A8N3	P0A8N3 [188-195]		0	1086.62	High	High	0.0007451	0.005086	1.91
FALSE	High	[K].DAADYVR.[D]	1xCleaved Dde biotin azide 2PCA [N-Term]	0.00857685	0.00128165	1	1	1	P05020	P05020 [183-189]		0	1022.48	High	High	0.0007451	0.005099	1.76
FALSE	High	[K].VSLIAGVSK.[D]	1xCleaved Dde biotin azide 2PCA [N-Term]	0.00847258	0.00128165	1	1	1	P00957	P00957 [812-820]		0	1086.64	High	High	0.0006806	0.005036	1.85
FALSE	High	[K].FLCIAK.[G]	1xCarbamidomethyl [C3]	0.00873635	0.00128165	1	1	1	P0AC33	P0AC33 [180-185]		0	751.417	High	High	0.0007451	0.005223	1.08
FALSE	High	[K].FGFTSR.[K]	1xCleaved Dde biotin azide 2PCA [N-Term]	0.00847258	0.00128165	1	1	1	P02413	P02413 [64-69]		0	927.458	High	High	0.0006806	0.005054	1.89
FALSE	High	[R].EEIEGSGILSK.[D]		0.00868277	0.00128165	1	1	1	P0A8V2	P0A8V2 [412-422]		0	1161.6	High	High	0.0007451	0.005184	1.09
FALSE	High	[R].METDLQAK.[M]		0.00847258	0.00128165	1	1	1	P0AEU7	P0AEU7 [60-67]		0	935.45	High	High	0.0006806	0.005054	1.25
FALSE	High	[K].LYAADSR.[L]	1xCleaved Dde biotin azide 2PCA [N-Term]	0.00857685	0.00128165	2	2	1	P09551; P0AEU0	P09551 [109-115]; P0AEU0 [109-115]		0	1008.5	High	High	0.0007451	0.005122	1.93
FALSE	High	[R].TFSIIKPNAVAK.[N]		0.00847258	0.00128165	1	1	1	P0A763	P0A763 [6-17]		0	1288.76	High	High	0.0007451	0.005062	1.54
FALSE	High	[R].HLQENGDR.[T]		0.00935445	0.00139867	1	1	1	P27550	P27550 [85-92]		0	968.454	High	High	0.0008053	0.005582	0.73
FALSE	High	[K].TAIVEGLAQR.[I]	1xCleaved Dde biotin azide 2PCA [N-Term]	0.00923803	0.00139867	1	1	1	P63284	P63284 [213-222]		0	1270.7	High	High	0.0008053	0.005503	2.44
FALSE	High	[K].YSYEASLMALHDR.[D]	1xCleaved Dde biotin azide 2PCA [N-Term]	0.00884478	0.00139867	1	2	1	P09373	P09373 [505-517]		0	1768.82	High	High	0.0007451	0.005272	2.42
FALSE	High	[K].DNVTDKNELR.[Q]		0.00959291	0.00139867	1	1	1	P22106	P22106 [204-213]		1	1203.6	High	High	0.0008053	0.005735	1.01
FALSE	High	[K].KLTQSDIR.[G]		0.00935445	0.00139867	1	1	1	P69805	P69805 [12-19]		1	960.547	High	High	0.0008053	0.005575	1.02
FALSE	High	[R].LTLEVR.[D]	1xCleaved Dde biotin azide 2PCA [N-Term]	0.00971503	0.00139867	1	1	1	P0ABC3	P0ABC3 [147-152]		0	943.547	High	High	0.0008053	0.005803	1.61
FALSE	High	[K].FLDVAMR.[I]	1xCleaved Dde biotin azide 2PCA [N-Term]	0.00889964	0.00139867	1	1	2	P22106	P22106 [409-415]		0	1064.55	High	High	0.0008053	0.005312	1.16
FALSE	High	[K].NFLDYCR.[E]	1xCarbamidomethyl [C6]; 1xCleaved Dde biotin azide 2PCA [N-Term]	0.00947273	0.00139867	1	1	3	P23869	P23869 [26-32]		0	1200.54	High	High	0.0008053	0.005643	1.86
FALSE	High	[R].FNTALEASLQAWQQK.[H]	1xCleaved Dde biotin azide 2PCA [N-Term]	0.00901066	0.00139867	1	1	1	P18006	P18006 [80-94]		0	1947.98	High	High	0.0008053	0.005364	1.75
FALSE	High	[R].SFTMSNPNR.[I]		0.00906683	0.00139867	1	1	1	P04825	P04825 [773-781]		0	1053.48	High	High	0.0008053	0.005402	1.64
FALSE	High	[R].INGEIR.[A]	1xCleaved Dde biotin azide 2PCA [N-Term]	0.00918052	0.00139867	1	1	1	P0A707	P0A707 [15-20]		0	914.495	High	High	0.0008053	0.005466	1.33
FALSE	High	[K].TVDALMR.[L]		0.00953258	0.00139867	1	1	1	P0A7R5	P0A7R5 [83-89]		0	805.424	High	High	0.0008053	0.00568	1.46
FALSE	High	[K].MQPGITLR.[D]	1xOxidation [M1]	0.00901066	0.00139867	1	1	1	P36683	P36683 [540-547]		0	931.503	High	High	0.0008053	0.005357	1.87
FALSE	High	[K].GSQVYIEGQLR.[T]		0.00912345	0.00139867	1	1	1	P0AGE0	P0AGE0 [75-85]		0	1249.65	High	High	0.0008053	0.005435	1.57
FALSE	High	[R].IQGMEK.[W]	1xCleaved Dde biotin azide 2PCA [N-Term]	0.00929601	0.00139867	1	1	1	P36683	P36683 [645-650]		0	918.461	High	High	0.0008053	0.005543	1.49
FALSE	High	[K].VSLDDPEALTK.[I]	1xCleaved Dde biotin azide 2PCA [N-Term]	0.00901066	0.00139867	1	1	1	P00968	P00968 [413-423]		0	1400.72	High	High	0.0008053	0.005363	2.47
FALSE	High	[R].MGFGATR.[A]		0.00941336	0.00139867	1	1	1	P0A7V8	P0A7V8 [105-111]		0	739.356	High	High	0.0008053	0.005629	1.23
FALSE	High	[K].HMSDETAR.[I]	1xOxidation [M2]; 1xCleaved Dde biotin azide 2PCA [N-Term]	0.00929601	0.00139867	1	1	1	P0AAI3	P0AAI3 [536-543]		0	1175.5	High	High	0.0008053	0.005541	0.99
FALSE	High	[K].DFVPYFR.[S]	1xCleaved Dde biotin azide 2PCA [N-Term]	0.00953258	0.00139867	1	1	1	P00864	P00864 [677-683]		0	1156.57	High	High	0.0008053	0.005694	2.14
FALSE	High	[K].TFLDTR.[H]		0.00935445	0.00139867	1	1	1	P23843	P23843 [425-430]		0	752.394	High	High	0.0008053	0.005581	1.32
FALSE	High	[R].LESGDLPLEEALNEFER.[G]	1xCleaved Dde biotin azide 2PCA [N-Term]	0.00971503	0.00139867	1	1	1	P0A8G9	P0A8G9 [25-41]		0	2174.05	High	High	0.0008053	0.005814	2.64
FALSE	High	[K].EQTQAAVSLLEK.[A]	1xCleaved Dde biotin azide 2PCA [N-Term]	0.00929601	0.00139867	1	1	1	P06612	P06612 [252-263]		0	1529.81	High	High	0.0008053	0.005538	0.99
FALSE	High	[K].SVELTR.[K]		0.00971503	0.00139867	1	1	1	P0ABD5	P0ABD5 [47-52]		0	704.394	High	High	0.0008053	0.005809	1.2
FALSE	High	[K].LIGDWLVK.[E]		0.00918052	0.00139867	1	1	1	P39325	P39325 [136-143]		0	943.561	High	High	0.0008053	0.005467	1.58
FALSE	High	[K].GITFDSGGYSIK.[Q]		0.00971503	0.00139867	1	1	1	P37095	P37095 [196-207]		0	1244.62	High	High	0.0008053	0.00579	1.61
FALSE	High	[R].MIFGLK.[N]		0.00918052	0.00139867	1	1	1	P0AC59	P0AC59 [17-22]		0	708.411	High	High	0.0008053	0.005476	0.97
FALSE	High	[K].EFTFNK.[I]	1xCleaved Dde biotin azide 2PCA [N-Term]	0.00953258	0.00139867	1	1	1	P08506	P08506 [209-214]		0	998.484	High	High	0.0008053	0.005675	1.38
FALSE	High	[R].VPHFGYADR.[I]		0.00884478	0.00139867	1	1	1	P63224	P63224 [162-170]		0	1061.52	High	High	0.0007451	0.005258	1.77
FALSE	High	[K].SVMLAAGDTFR.[A]		0.00895493	0.00139867	1	1	1	P10121	P10121 [323-333]		0	1167.58	High	High	0.0008053	0.00535	1.85
FALSE	High	[R].VAFMPWNGYNFEDSILVSER.[V]		0.00884478	0.00139867	1	1	1	P0A8V2	P0A8V2 [802-821]		0	2374.12	High	High	0.0007451	0.005257	1.4
FALSE	High	[K].IRFPEHCGIGIKPCSEEGTK.[R]	2xCarbamidomethyl [C7; C14]	0.00935445	0.00139867	1	1	1	P08200	P08200 [188-207]		1	2315.13	High	High	0.0008053	0.005588	1.32
FALSE	High	[K].IQTEVFR.[L]	1xCleaved Dde biotin azide 2PCA [N-Term]	0.00923803	0.00139867	1	1	1	P32176	P32176 [607-613]		0	1105.59	High	High	0.0008053	0.005506	1.82
FALSE	High	[K].IIDDAVAR.[I]		0.00912345	0.00139867	1	1	1	P04079	P04079 [213-220]		0	872.484	High	High	0.0008053	0.005444	1.71
FALSE	High	[K].EAPQTLAQEVDR.[S]	1xCleaved Dde biotin azide 2PCA [N-Term]	0.00959291	0.00139867	1	1	1	P77804	P77804 [386-397]		0	1569.78	High	High	0.0008053	0.005739	1.77
FALSE	High	[K].FGSELLAK.[F]		0.00959291	0.00139867	1	1	1	P02359	P02359 [18-25]		0	864.483	High	High	0.0008053	0.005713	1.37
FALSE	High	[K].DNTPMFVK.[G]		0.00971503	0.00139867	1	1	1	P0A9B2	P0A9B2 [125-132]		0	951.46	High	High	0.0008053	0.005795	1.7
FALSE	High	[-].MEQNPQSQLK.[L]	1xCleaved Dde biotin azide 2PCA [N-Term]	0.00959291	0.00139867	1	1	1	P00579	P00579 [1-10]		0	1415.68	High	High	0.0008053	0.005727	1.63
FALSE	High	[K].KVDVTGTSK.[G]	1xCleaved Dde biotin azide 2PCA [N-Term]	0.00906683	0.00139867	1	1	2	P60438	P60438 [106-114]		1	1147.62	High	High	0.0008053	0.005396	1.7
FALSE	High	[K].LASGLGLR.[S]		0.00953258	0.00139867	1	1	1	P52062	P52062 [151-158]		0	786.483	High	High	0.0008053	0.005698	1.59
FALSE	High	[R].TALAQYR.[E]	1xCleaved Dde biotin azide 2PCA [N-Term]	0.00895493	0.00139867	1	1	2	P0ABB0	P0ABB0 [395-401]		0	1035.55	High	High	0.0008053	0.005324	2.28
FALSE	High	[K].IAVIGECMIELSEK.[G]	1xCarbamidomethyl [C7]	0.00901066	0.00139867	1	1	1	P37647	P37647 [5-18]		0	1591.81	High	High	0.0008053	0.005388	1.26
FALSE	High	[R].LGADVVGAIPHFEFTR.[E]		0.00906683	0.00139867	1	1	1	P25524	P25524 [176-191]		0	1728.91	High	High	0.0008053	0.005396	2.3
FALSE	High	[R].TLLQGK.[R]	1xCleaved Dde biotin azide 2PCA [N-Term]	0.00965373	0.00139867	1	1	1	P0AGC7	P0AGC7 [182-187]		0	872.51	High	High	0.0008053	0.005776	1.28
FALSE	High	[K].ALIEQEK.[V]		0.00965373	0.00139867	1	1	1	P23256	P23256 [341-347]		0	830.462	High	High	0.0008053	0.005771	1.44
FALSE	High	[K].TVWEEVSGGLDIMK.[I]		0.00953258	0.00139867	1	1	1	P0A9W3	P0A9W3 [403-416]		0	1563.77	High	High	0.0008053	0.005699	1.19
FALSE	High	[K].NDHLMLAR.[Q]	1xCleaved Dde biotin azide 2PCA [N-Term]	0.00965373	0.00139867	1	1	1	P0A6V1	P0A6V1 [7-14]		0	1182.59	High	High	0.0008053	0.005755	1.59
FALSE	High	[R].VSNILAK.[S]	1xCleaved Dde biotin azide 2PCA [N-Term]	0.00947273	0.00139867	1	1	1	P00961	P00961 [586-592]		0	957.563	High	High	0.0008053	0.005662	1.29
FALSE	High	[K].EMANVAYR.[M]	1xOxidation [M2]; 1xCleaved Dde biotin azide 2PCA [N-Term]	0.00947273	0.00139867	1	1	1	P0AB89	P0AB89 [183-190]		0	1182.55	High	High	0.0008053	0.005659	1.35
FALSE	High	[K].NTLTGR.[I]	1xCleaved Dde biotin azide 2PCA [N-Term]	0.00895493	0.00139867	1	1	1	P17169	P17169 [266-271]		0	874.464	High	High	0.0008053	0.00535	1.21
FALSE	High	[K].DSAGAAALAGAVGYFVLTK.[A]	1xCleaved Dde biotin azide 2PCA [N-Term]	0.00935445	0.00139867	1	1	1	P09323	P09323 [67-85]		0	1995.04	High	High	0.0008053	0.005579	0.95
FALSE	High	[K].EGLVHISQIADKR.[V]	1xCleaved Dde biotin azide 2PCA [N-Term]	0.00901066	0.00139867	1	1	2	P05055	P05055 [646-658]		1	1678.91	High	High	0.0008053	0.005379	1.65
FALSE	High	[R].SIEPLK.[V]	1xCleaved Dde biotin azide 2PCA [N-Term]	0.00959291	0.00139867	1	1	2	P0A6Y8	P0A6Y8 [316-321]		0	899.51	High	High	0.0008053	0.005715	1.45
FALSE	High	[R].KEELLTTQEELQK.[M]	1xCleaved Dde biotin azide 2PCA [N-Term]	0.00895493	0.00139867	1	1	1	P0AG30	P0AG30 [367-379]		1	1801.94	High	High	0.0008053	0.005341	2.07
FALSE	High	[K].ETFFYK.[L]	1xCleaved Dde biotin azide 2PCA [N-Term]	0.00901066	0.00139867	1	1	1	P00957	P00957 [328-333]		0	1047.5	High	High	0.0008053	0.005377	1.77
FALSE	High	[K].ETTFNELMNQQA.[-]	1xCleaved Dde biotin azide 2PCA [N-Term]	0.00906683	0.00139867	1	1	1	P0A850	P0A850 [421-432]		0	1638.73	High	High	0.0008053	0.005423	2.15
FALSE	High	[K].GWLLNEPNYR.[L]		0.00923803	0.00139867	1	1	1	P09169	P09169 [138-147]		0	1261.63	High	High	0.0008053	0.005503	2.08
FALSE	High	[K].HLEELHNLYK.[V]	1xCleaved Dde biotin azide 2PCA [N-Term]	0.00953258	0.00139867	1	1	1	P21499	P21499 [406-415]		0	1508.78	High	High	0.0008053	0.005676	1.35
FALSE	High	[K].LGLEGK.[L]	1xCleaved Dde biotin azide 2PCA [N-Term]	0.00906683	0.00139867	1	1	1	P0A836	P0A836 [167-172]		0	829.468	High	High	0.0008053	0.005419	2.08
FALSE	High	[K].KFFDDLTR.[-]	1xCleaved Dde biotin azide 2PCA [N-Term]	0.00959291	0.00139867	1	1	1	P08622	P08622 [369-376]		1	1254.64	High	High	0.0008053	0.00572	1.48
FALSE	High	[K].LHGENIPAR.[L]	1xCleaved Dde biotin azide 2PCA [N-Term]	0.00912345	0.00139867	1	1	1	P15042	P15042 [159-167]		0	1219.64	High	High	0.0008053	0.005426	1.75
FALSE	High	[K].LLTSQGPGTAIDFGLK.[I]	1xCleaved Dde biotin azide 2PCA [N-Term]	0.00901066	0.00139867	1	1	1	Q46948	Q46948 [152-167]		0	1830.99	High	High	0.0008053	0.005362	0.94
FALSE	High	[R].IDANFK.[R]		0.00953258	0.00139867	1	1	1	P37330	P37330 [12-17]		0	707.372	High	High	0.0008053	0.005691	1.71
FALSE	High	[K].ALLSSK.[G]	1xCleaved Dde biotin azide 2PCA [N-Term]	0.00906683	0.00139867	1	1	1	P0AC62	P0AC62 [20-25]		0	831.484	High	High	0.0008053	0.005414	1.08
FALSE	High	[K].INLHTQR.[L]	1xCleaved Dde biotin azide 2PCA [N-Term]	0.00884478	0.00139867	1	1	1	P60757	P60757 [32-38]		0	1094.6	High	High	0.0007451	0.005266	1.2
FALSE	High	[R].KLLSPEVANDK.[T]	1xCleaved Dde biotin azide 2PCA [N-Term]	0.00912345	0.00139867	1	1	1	P0AFK9	P0AFK9 [302-312]		1	1426.78	High	High	0.0008053	0.005448	1.59
FALSE	High	[R].EALNEQASK.[F]	1xCleaved Dde biotin azide 2PCA [N-Term]	0.00953258	0.00139867	1	1	1	P77581	P77581 [62-70]		0	1202.59	High	High	0.0008053	0.005679	1.06
FALSE	High	[R].LVEYHQMTAPLIGYYSK.[E]	1xOxidation [M7]; 1xCleaved Dde biotin azide 2PCA [N-Term]	0.00889964	0.00139867	1	1	1	P69441	P69441 [168-184]		0	2242.11	High	High	0.0008053	0.005304	3.12
FALSE	High	[R].TLELMEEVAK.[R]	1xCleaved Dde biotin azide 2PCA [N-Term]	0.00959291	0.00139867	1	1	1	P00956	P00956 [489-498]		0	1375.7	High	High	0.0008053	0.005708	2.01
FALSE	High	[K].HYQDEFAAIPLVPK.[A]		0.00918052	0.00139867	1	1	1	P09549	P09549 [33-46]		0	1627.85	High	High	0.0008053	0.005466	2.28
FALSE	High	[R].TVMPVALEK.[Q]		0.00912345	0.00139867	1	1	1	P23256	P23256 [134-142]		0	987.554	High	High	0.0008053	0.005437	1.9
FALSE	High	[K].LVIESGDSAQSR.[Q]		0.00959291	0.00139867	1	1	1	P76170	P76170 [33-44]		0	1261.64	High	High	0.0008053	0.005714	1.66
FALSE	High	[R].DYLQSAK.[S]		0.00947273	0.00139867	1	1	2	P0C8J6	P0C8J6 [258-264]		0	824.415	High	High	0.0008053	0.005635	1.2
FALSE	High	[R].VTDEDLVVEIPR.[Y]	1xCleaved Dde biotin azide 2PCA [N-Term]	0.00935445	0.00139867	1	1	1	P0A9R4	P0A9R4 [91-102]		0	1597.83	High	High	0.0008053	0.005581	2.44
FALSE	High	[R].HVPFGNIEAMR.[T]		0.00906683	0.00139867	1	1	1	P42588	P42588 [209-219]		0	1270.64	High	High	0.0008053	0.005394	2.24
FALSE	High	[K].SILFNDR.[V]	1xCleaved Dde biotin azide 2PCA [N-Term]	0.00906683	0.00139867	1	1	2	P15254	P15254 [1109-1115]		0	1077.56	High	High	0.0008053	0.005421	2.12
FALSE	High	[K].VDFDADK.[L]		0.00971503	0.00139867	1	1	2	P0A7L0	P0A7L0 [178-184]		0	809.368	High	High	0.0008053	0.005794	1.86
FALSE	High	[K].ILGNIEVGR.[G]		0.00983913	0.00151108	1	1	1	P0A9D4	P0A9D4 [208-216]		0	970.568	High	High	0.0008671	0.005858	1.46
FALSE	High	[R].EYGVESLHK.[T]	1xCleaved Dde biotin azide 2PCA [N-Term]	0.0105587	0.00151108	1	1	2	P25524	P25524 [192-200]		0	1274.63	High	High	0.0009292	0.006291	2.01
FALSE	High	[K].ANAYGHGIER.[I]		0.0102236	0.00151108	1	1	2	P29012	P29012 [36-45]		0	1087.53	High	High	0.0008671	0.006121	1.44
FALSE	High	[K].LAFALSK.[T]	1xCleaved Dde biotin azide 2PCA [N-Term]	0.0101582	0.00151108	1	1	1	P0A855	P0A855 [258-264]		0	962.557	High	High	0.0008671	0.006075	1.7
FALSE	High	[K].HPGPLVVEGK.[L]		0.010356	0.00151108	1	1	1	P17846	P17846 [5-14]		0	1032.58	High	High	0.0009292	0.006173	1.27
FALSE	High	[K].LSGGIR.[T]	1xCleaved Dde biotin azide 2PCA [N-Term]	0.0102896	0.00151108	1	1	3	P0ABB0	P0ABB0 [389-394]		0	815.463	High	High	0.0009292	0.006158	1.52
FALSE	High	[K].IAPAVAK.[A]	1xCleaved Dde biotin azide 2PCA [N-Term]	0.0102896	0.00151108	1	1	1	P76558	P76558 [392-398]		0	882.531	High	High	0.0009292	0.006145	1.75
FALSE	High	[K].EYCDLLR.[R]	1xCarbamidomethyl [C3]; 1xCleaved Dde biotin azide 2PCA [N-Term]	0.00977683	0.00151108	1	1	2	P04079	P04079 [419-425]		0	1181.55	High	High	0.0008671	0.005819	0.69
FALSE	High	[R].IEGHLR.[I]		0.0102896	0.00151108	1	1	1	P0ACE0	P0ACE0 [13-18]		0	724.41	High	High	0.0008671	0.006123	1.39
FALSE	High	[K].HLELYK.[D]		0.0105587	0.00151108	1	1	1	P24215	P24215 [196-201]		0	802.446	High	High	0.0009292	0.006311	1.6
FALSE	High	[K].AGHVTAEQR.[E]	1xCleaved Dde biotin azide 2PCA [N-Term]	0.0105587	0.00151108	1	1	1	P75791	P75791 [71-79]		0	1181.59	High	High	0.0009292	0.006289	1.05
FALSE	High	[K].NNQHDVAIVR.[I]		0.00983913	0.00151108	1	1	1	P0AFG3	P0AFG3 [835-844]		0	1165.61	High	High	0.0008671	0.005867	1.11
FALSE	High	[K].ETVLNLLALR.[F]		0.00983913	0.00151108	1	1	1	P0AC53	P0AC53 [182-191]		0	1141.69	High	High	0.0008671	0.005862	1.52
FALSE	High	[R].DIIVNK.[V]	1xCleaved Dde biotin azide 2PCA [N-Term]	0.0101582	0.00151108	1	1	1	P23843	P23843 [326-331]		0	914.521	High	High	0.0008671	0.00607	1.59
FALSE	High	[K].FSVEAPK.[T]		0.010356	0.00151108	1	1	2	P60723	P60723 [124-130]		0	777.414	High	High	0.0009292	0.006174	2.11
FALSE	High	[K].FTAAEFR.[A]		0.0106967	0.00151108	1	1	1	P00956	P00956 [117-123]		0	841.42	High	High	0.0009292	0.006383	1.92
FALSE	High	[K].ESEVLR.[L]	1xCleaved Dde biotin azide 2PCA [N-Term]	0.00990192	0.00151108	1	1	1	P0DMC7	P0DMC7 [155-160]		0	945.49	High	High	0.0008671	0.005914	1.07
FALSE	High	[R].LSDAYR.[I]	1xCleaved Dde biotin azide 2PCA [N-Term]	0.0102236	0.00151108	1	1	2	P05055	P05055 [254-259]		0	937.464	High	High	0.0008671	0.006097	1.65
FALSE	High	[R].VTEQGEMIR.[F]	1xCleaved Dde biotin azide 2PCA [N-Term]	0.0105587	0.00151108	1	1	2	P00864	P00864 [610-618]		0	1275.63	High	High	0.0009292	0.006285	0.83
FALSE	High	[R].YLHSDIDTVER.[M]	1xCleaved Dde biotin azide 2PCA [N-Term]	0.00977683	0.00151108	1	1	1	P0A8F8	P0A8F8 [475-485]		0	1560.76	High	High	0.0008671	0.005845	1.77
FALSE	High	[R].IAVYSSLIK.[L]		0.0106274	0.00151108	1	1	1	P0AC38	P0AC38 [154-162]		0	993.598	High	High	0.0009292	0.006325	1.36
FALSE	High	[K].IDRPEEYADIATK.[C]	1xCleaved Dde biotin azide 2PCA [N-Term]	0.00996523	0.00151108	1	1	1	P0A8E1	P0A8E1 [102-114]		0	1733.86	High	High	0.0008671	0.005943	2.68
FALSE	High	[K].DLANDGYR.[A]		0.0106967	0.00151108	1	1	1	P60438	P60438 [39-46]		0	923.422	High	High	0.0009292	0.006385	1.33
FALSE	High	[K].NQLEVMR.[E]	1xCleaved Dde biotin azide 2PCA [N-Term]	0.0106274	0.00151108	1	1	1	P08997	P08997 [388-394]		0	1102.56	High	High	0.0009292	0.006329	1.43
FALSE	High	[R].FTDEDEQGLR.[Q]		0.0106967	0.00151108	1	1	1	P76270	P76270 [132-141]		0	1209.54	High	High	0.0009292	0.006401	1.23
FALSE	High	[R].VTAERDPANLK.[W]		0.0101582	0.00151108	1	1	1	P0A9B2	P0A9B2 [74-84]		1	1213.65	High	High	0.0008671	0.006054	1.16
FALSE	High	[R].YNYLINQLNIK.[S]		0.0102236	0.00151108	1	1	1	P02930	P02930 [413-423]		0	1395.76	High	High	0.0008671	0.006086	2.19
FALSE	High	[K].LSNAGIR.[V]	1xCleaved Dde biotin azide 2PCA [N-Term]	0.010356	0.00151108	1	1	1	P0A8M3	P0A8M3 [562-568]		0	943.522	High	High	0.0009292	0.006201	1.94
FALSE	High	[K].NYLVEK.[M]	1xCleaved Dde biotin azide 2PCA [N-Term]	0.010423	0.00151108	1	1	1	P0AC33	P0AC33 [210-215]		0	978.516	High	High	0.0009292	0.006219	1.46
FALSE	High	[K].MADSDALR.[V]	1xCleaved Dde biotin azide 2PCA [N-Term]	0.0104906	0.00151108	1	1	1	P0C0V0	P0C0V0 [178-185]		0	1091.51	High	High	0.0009292	0.006269	0.87
FALSE	High	[K].LDLFANEK.[L]		0.00983913	0.00151108	1	1	1	P0A993	P0A993 [65-72]		0	949.499	High	High	0.0008671	0.005877	1.82
FALSE	High	[K].RLDDVYGDR.[N]		0.0102896	0.00151108	1	1	1	P33195	P33195 [936-944]		1	1108.54	High	High	0.0008671	0.006131	1.49
FALSE	High	[K].MHGPQEVAFANK.[L]	1xOxidation [M1]	0.0102896	0.00151108	1	1	1	P37330	P37330 [393-404]		0	1344.64	High	High	0.0009292	0.006152	1.21
FALSE	High	[K].TRVPDMSAYR.[K]		0.00977683	0.00151108	1	1	1	P0ACJ0	P0ACJ0 [119-128]		1	1195.59	High	High	0.0008671	0.005824	2.55
FALSE	High	[R].EHLQMPEQR.[E]	1xOxidation [M5]; 1xCleaved Dde biotin azide 2PCA [N-Term]	0.010029	0.00151108	1	1	1	P07014	P07014 [132-140]		0	1396.65	High	High	0.0008671	0.005967	1.08
FALSE	High	[R].ISYNLLR.[V]		0.0100934	0.00151108	1	1	1	P76558	P76558 [705-711]		0	878.509	High	High	0.0008671	0.006039	1.69
FALSE	High	[K].MAPVIQR.[L]	1xOxidation [M1]	0.0100934	0.00151108	1	1	1	P0AFC7	P0AFC7 [106-112]		0	830.455	High	High	0.0008671	0.006041	1.28
FALSE	High	[R].IIEFNQNPLYSDHSR.[L]		0.00990192	0.00151108	1	1	1	P27306	P27306 [63-77]		0	1832.89	High	High	0.0008671	0.005925	2.25
FALSE	High	[R].AMAWEEHDE.[-]	1xOxidation [M2]	0.0106274	0.00151108	1	1	1	P0A6F3	P0A6F3 [494-502]		0	1133.42	High	High	0.0009292	0.006324	1.06
FALSE	High	[K].TMYAEADKLLAK.[L]	1xCleaved Dde biotin azide 2PCA [N-Term]	0.0102896	0.00151108	1	1	1	P04983	P04983 [117-128]		1	1566.81	High	High	0.0008671	0.006141	2
FALSE	High	[R].KTLGLTGEEK.[I]	1xCleaved Dde biotin azide 2PCA [N-Term]	0.0101582	0.00151108	1	1	2	P25516	P25516 [823-832]		1	1288.7	High	High	0.0008671	0.006073	1.6
FALSE	High	[R].LFHAFR.[R]	1xCleaved Dde biotin azide 2PCA [N-Term]	0.0100934	0.00151108	1	1	1	P0ABH7	P0ABH7 [121-126]		0	1003.54	High	High	0.0008671	0.006007	1.58
FALSE	High	[R].KFAIDQEK.[L]		0.00977683	0.00151108	1	1	1	P0A870	P0A870 [301-308]		1	978.525	High	High	0.0008671	0.005828	1.1
FALSE	High	[K].SQLIDK.[I]		0.0101582	0.00151108	1	1	3	P0ACF4	P0ACF4 [4-9]		0	703.398	High	High	0.0008671	0.006074	1.71
FALSE	High	[R].LNGEDLK.[L]		0.0105587	0.00151108	1	1	1	P04825	P04825 [54-60]		0	788.415	High	High	0.0009292	0.006317	1.32
FALSE	High	[K].VGDIVVSDEAR.[Y]	1xCleaved Dde biotin azide 2PCA [N-Term]	0.00983913	0.00151108	1	1	1	P0AF12	P0AF12 [86-96]		0	1372.7	High	High	0.0008671	0.005874	1.87
FALSE	High	[K].VQLLGSGSILR.[H]		0.010029	0.00151108	1	1	1	P0AFG8	P0AFG8 [727-737]		0	1142.69	High	High	0.0008671	0.005978	1.98
FALSE	High	[K].ADIPWR.[L]		0.00990192	0.00151108	1	1	1	P36771	P36771 [209-214]		0	757.399	High	High	0.0008671	0.005897	1.14
FALSE	High	[K].SPFVTSGIR.[V]		0.010423	0.00151108	1	1	1	P0A825	P0A825 [355-363]		0	963.526	High	High	0.0009292	0.006212	1.96
FALSE	High	[K].GSVAVLIKDEEGK.[E]		0.00983913	0.00151108	1	1	1	P0ACJ8	P0ACJ8 [46-58]		1	1344.74	High	High	0.0008671	0.005884	1.93
FALSE	High	[K].VDQLSNDVNAMR.[S]	1xOxidation [M11]; 1xCleaved Dde biotin azide 2PCA [N-Term]	0.0100934	0.00151108	1	1	1	P69776	P69776 [41-52]		0	1590.74	High	High	0.0008671	0.006012	1.7
FALSE	High	[R].DFSEEEIIAR.[M]	1xCleaved Dde biotin azide 2PCA [N-Term]	0.00977683	0.00151108	1	1	1	P21177	P21177 [621-630]		0	1421.68	High	High	0.0008671	0.005817	2.08
FALSE	High	[K].SGIVAFK.[N]		0.0102896	0.00151108	1	1	1	P77581	P77581 [129-135]		0	721.424	High	High	0.0009292	0.006151	1.3
FALSE	High	[R].FDDTNPVKEDIEYVESIK.[N]	1xCleaved Dde biotin azide 2PCA [N-Term]	0.0102236	0.00151108	1	1	1	P00962	P00962 [66-83]		1	2354.13	High	High	0.0008671	0.006103	1.51
FALSE	High	[R].NELPVR.[F]	1xCleaved Dde biotin azide 2PCA [N-Term]	0.010029	0.00151108	1	1	1	P27248	P27248 [294-299]		0	940.511	High	High	0.0008671	0.005972	1.33
FALSE	High	[R].VIDGADGAR.[F]		0.0101582	0.00151108	1	1	2	P06959	P06959 [605-613]		0	873.442	High	High	0.0008671	0.006077	1.28
FALSE	High	[K].LTQDVLDIAR.[E]	1xCleaved Dde biotin azide 2PCA [N-Term]	0.010356	0.00151108	1	1	1	P0AC19	P0AC19 [79-88]		0	1356.74	High	High	0.0009292	0.00618	2.5
FALSE	High	[R].LQELAK.[R]		0.00977683	0.00151108	1	1	1	P0AFG3	P0AFG3 [554-559]		0	701.419	High	High	0.0008671	0.005831	1.02
FALSE	High	[R].GAQLFVTR.[S]		0.0104906	0.00151108	1	1	1	P0AFF6	P0AFF6 [192-199]		0	891.505	High	High	0.0009292	0.006262	1.9
FALSE	High	[R].FDFSHNEAMKPEEIR.[A]	1xCleaved Dde biotin azide 2PCA [N-Term]	0.0102896	0.00151108	1	1	1	P00957	P00957 [596-610]		0	2062.96	High	High	0.0009292	0.006155	2.14
FALSE	High	[R].KLLDEGR.[A]	1xCleaved Dde biotin azide 2PCA [N-Term]	0.010029	0.00151108	1	2	1	P0CE48	P0CE48 [264-270]		1	1043.57	High	High	0.0008671	0.005973	1.73
FALSE	High	[R].SHVINMLDGDALR.[R]	1xOxidation [M6]; 1xCleaved Dde biotin azide 2PCA [N-Term]	0.0100934	0.00151108	1	1	1	P33221	P33221 [56-68]		0	1669.82	High	High	0.0008671	0.006009	2.32
FALSE	High	[R].ALIVTDR.[F]	1xCleaved Dde biotin azide 2PCA [N-Term]	0.0101582	0.00151108	1	1	1	P0A9Q7	P0A9Q7 [482-488]		0	1000.57	High	High	0.0008671	0.006056	1.7
FALSE	High	[R].LGLALAEDEIDYLQDAFTK.[L]	1xCleaved Dde biotin azide 2PCA [N-Term]	0.010423	0.00151108	1	1	1	P15254	P15254 [178-196]		0	2338.17	High	High	0.0009292	0.00624	3.68
FALSE	High	[K].VTVDGLR.[A]		0.0102236	0.00151108	1	1	1	P23721	P23721 [123-129]		0	759.436	High	High	0.0008671	0.006098	1.72
FALSE	High	[K].VLTGLTK.[R]		0.0100934	0.00151108	1	1	1	P0AAI9	P0AAI9 [280-286]		0	731.466	High	High	0.0008671	0.006018	1.48
FALSE	High	[R].NAVDNASR.[E]	1xCleaved Dde biotin azide 2PCA [N-Term]	0.0100934	0.00151108	1	1	2	P0A8E7	P0A8E7 [17-24]		0	1059.51	High	High	0.0008671	0.006028	1.35
FALSE	High	[K].LNPADAAK.[L]		0.0100934	0.00151108	1	1	1	P33602	P33602 [842-849]		0	799.431	High	High	0.0008671	0.006008	1.22
FALSE	High	[R].SIDALQHVLINK.[I]		0.010423	0.00151108	1	1	1	P0ACI6	P0ACI6 [115-126]		0	1350.77	High	High	0.0009292	0.006211	1.68
FALSE	High	[R].FAVENK.[T]		0.010029	0.00151108	1	1	1	P41066	P41066 [191-196]		0	707.372	High	High	0.0008671	0.006002	1.13
FALSE	High	[K].IVSEFGR.[D]		0.010423	0.00151108	1	1	2	P0ADZ4	P0ADZ4 [11-17]		0	807.436	High	High	0.0009292	0.006215	1.89
FALSE	High	[R].INNTFR.[R]		0.0102236	0.00151108	1	1	2	P0A9G6	P0A9G6 [124-129]		0	764.405	High	High	0.0008671	0.00609	1.39
FALSE	High	[K].LAELGGER.[L]		0.0105587	0.00151108	1	1	1	P38038	P38038 [172-179]		0	844.452	High	High	0.0009292	0.006313	1.23
FALSE	High	[K].TFSNAIAEVR.[E]	1xCleaved Dde biotin azide 2PCA [N-Term]	0.0105587	0.00151108	1	1	1	P09546	P09546 [735-744]		0	1320.68	High	High	0.0009292	0.006317	1.46
FALSE	High	[R].DDTWVTLR.[G]		0.0101582	0.00151108	1	1	2	P0ADU5	P0ADU5 [57-64]		0	1005.5	High	High	0.0008671	0.006073	2.01
FALSE	High	[K].GETQLTPEEK.[L]		0.010423	0.00151108	1	1	1	P0A8V2	P0A8V2 [891-900]		0	1131.55	High	High	0.0009292	0.006236	1.45
FALSE	High	[K].LGMSMDNVVVTLDR.[H]	1xCleaved Dde biotin azide 2PCA [N-Term]	0.0102896	0.00151108	1	1	1	P0A6R0	P0A6R0 [258-271]		0	1762.87	High	High	0.0008671	0.006134	2.61
FALSE	High	[R].LMQMAER.[F]	1xCleaved Dde biotin azide 2PCA [N-Term]	0.0104906	0.00151108	1	1	1	P0ABD5	P0ABD5 [146-152]		0	1091.52	High	High	0.0009292	0.00628	1.96
FALSE	High	[R].YLPTDNGK.[L]		0.0106967	0.00151108	1	1	2	P31658	P31658 [60-67]		0	907.452	High	High	0.0009292	0.006387	1.51
FALSE	High	[K].DNLFVR.[I]	1xCleaved Dde biotin azide 2PCA [N-Term]	0.00990192	0.00151108	1	1	2	P0A8V2	P0A8V2 [192-197]		0	976.511	High	High	0.0008671	0.005921	1.52
FALSE	High	[R].MYTNPLR.[V]	1xCleaved Dde biotin azide 2PCA [N-Term]	0.0101582	0.00151108	1	1	1	P60906	P60906 [200-206]		0	1107.55	High	High	0.0008671	0.006069	1.68
FALSE	High	[R].LVVGGFER.[V]		0.00996523	0.00151108	2	2	1	P0A8N3; P0A8N5	P0A8N3 [247-254]; P0A8N5 [247-254]		0	876.494	High	High	0.0008671	0.005954	1.68
FALSE	High	[R].YNIATK.[A]	1xCleaved Dde biotin azide 2PCA [N-Term]	0.0104906	0.00151108	1	1	1	P0ADA5	P0ADA5 [121-126]		0	922.489	High	High	0.0009292	0.00625	2.11
FALSE	High	[R].SIMIEIR.[E]	1xOxidation [M3]; 1xCleaved Dde biotin azide 2PCA [N-Term]	0.00990192	0.00151108	1	1	1	P0AC41	P0AC41 [292-298]		0	1090.58	High	High	0.0008671	0.005909	1.65
FALSE	High	[K].DFANLK.[D]	1xCleaved Dde biotin azide 2PCA [N-Term]	0.0106967	0.00151108	1	1	2	P37902	P37902 [147-152]		0	920.474	High	High	0.0009292	0.006393	1.33
FALSE	High	[K].DNLTYIADK.[M]		0.0100934	0.00151108	1	1	1	P23256	P23256 [297-305]		0	1052.53	High	High	0.0008671	0.00601	2.28
FALSE	High	[K].SFFDGVK.[K]	1xCleaved Dde biotin azide 2PCA [N-Term]	0.0104906	0.00151108	1	1	1	P08622	P08622 [362-368]		0	1012.5	High	High	0.0009292	0.006245	1.89
FALSE	High	[R].VFVYGNR.[T]	1xCleaved Dde biotin azide 2PCA [N-Term]	0.0102896	0.00151108	1	1	2	P37051	P37051 [270-276]		0	1067.55	High	High	0.0009292	0.006159	1.86
FALSE	High	[K].VDDEFIER.[Y]		0.0111245	0.00163487	1	1	1	P0AEW6	P0AEW6 [50-57]		0	1022.48	High	High	0.0009927	0.006655	2.01
FALSE	High	[K].SNPNRPATEIYR.[D]	1xCleaved Dde biotin azide 2PCA [N-Term]	0.0109795	0.00163487	1	1	1	P13482	P13482 [290-301]		0	1630.82	High	High	0.0009927	0.006571	2.12
FALSE	High	[R].LAEFVK.[V]		0.0108369	0.00163487	1	1	1	P00490	P00490 [511-516]		0	706.413	High	High	0.0009927	0.006463	1.37
FALSE	High	[R].LDNMATK.[Y]	1xOxidation [M4]	0.0108369	0.00163487	1	1	1	P69776	P69776 [69-75]		0	808.387	High	High	0.0009927	0.00645	1.18
FALSE	High	[R].AYILEAEGIR.[Q]		0.0109795	0.00163487	1	1	1	P0AA53	P0AA53 [184-193]		0	1134.62	High	High	0.0009927	0.006567	1.83
FALSE	High	[R].IINGEVPEGLK.[G]		0.0109079	0.00163487	1	1	1	P63284	P63284 [223-233]		0	1168.66	High	High	0.0009927	0.00651	1.83
FALSE	High	[-].MALNLQDK.[Q]	1xMet-loss [N-Term]	0.0109795	0.00163487	1	1	1	P0A7J3	P0A7J3 [1-8]	P0A7J3 1xMet-loss [N-Term]	0	801.446	High	High	0.0009927	0.006564	1.48
FALSE	High	[K].TDPGPAFDWAR.[F]		0.0109795	0.00163487	1	1	1	P13016	P13016 [163-173]		0	1232.57	High	High	0.0009927	0.006567	2.58
FALSE	High	[K].AFAHYR.[W]	1xCleaved Dde biotin azide 2PCA [N-Term]	0.0111245	0.00163487	1	1	1	P02359	P02359 [150-155]		0	977.485	High	High	0.0009927	0.00662	1.52
FALSE	High	[K].NGVEER.[K]	1xCleaved Dde biotin azide 2PCA [N-Term]	0.0110517	0.00163487	1	1	2	P61889	P61889 [273-278]		0	916.438	High	High	0.0009927	0.006582	1.2
FALSE	High	[-].MNFEGK.[I]		0.0111245	0.00163487	1	1	1	P0AEK2	P0AEK2 [1-6]		0	725.329	High	High	0.0009927	0.00662	1.62
FALSE	High	[R].ITEETLAK.[L]	1xCleaved Dde biotin azide 2PCA [N-Term]	0.0111245	0.00163487	1	1	1	P0A6T1	P0A6T1 [58-65]		0	1117.6	High	High	0.0009927	0.006663	1.54
FALSE	High	[R].HQEIYQASGLK.[V]		0.0111245	0.00163487	1	1	1	P32173	P32173 [57-67]		0	1273.65	High	High	0.0009927	0.006621	1.54
FALSE	High	[K].KLMDDTIAQVQTSGEAEK.[W]	1xCleaved Dde biotin azide 2PCA [N-Term]	0.0109795	0.00163487	1	1	1	P37902	P37902 [247-264]		1	2177.07	High	High	0.0009927	0.006555	1.94
FALSE	High	[K].GDFSYVGR.[K]		0.0107665	0.00163487	1	1	1	P0AG80	P0AG80 [244-251]		0	900.421	High	High	0.0009292	0.006433	1.76
FALSE	High	[K].SDVTPALSEMMQMK.[I]		0.0109079	0.00163487	1	1	1	P76576	P76576 [187-200]		0	1567.72	High	High	0.0009927	0.00653	1.94
FALSE	High	[R].NESAGEQLR.[F]	1xCleaved Dde biotin azide 2PCA [N-Term]	0.0108369	0.00163487	1	1	1	P08390	P08390 [40-48]		0	1216.58	High	High	0.0009927	0.006458	0.88
FALSE	High	[K].YFVDKK.[E]		0.0110517	0.00163487	1	1	2	P0AC59	P0AC59 [121-126]		1	799.435	High	High	0.0009927	0.006606	1.02
FALSE	High	[R].LMDLGCYR.[G]	1xCarbamidomethyl [C6]; 1xOxidation [M2]	0.0109079	0.00163487	1	1	2	P0A7S9	P0A7S9 [80-87]		0	1043.46	High	High	0.0009927	0.006525	2.04
FALSE	High	[R].DLLNVPSNYK.[V]		0.0111245	0.00163487	1	1	1	P23721	P23721 [59-68]		0	1162.61	High	High	0.0009927	0.006643	1.78
FALSE	High	[R].LMEQITTSDELIDFLTLPGYR.[L]	1xOxidation [M2]; 1xCleaved Dde biotin azide 2PCA [N-Term]	0.0107665	0.00163487	1	1	1	P08997	P08997 [510-530]		0	2684.34	High	High	0.0009292	0.006441	1.98
FALSE	High	[K].VYLVIEK.[M]		0.0115744	0.0017276	1	1	1	P21170	P21170 [193-199]		0	863.524	High	High	0.001039	0.006894	1.19
FALSE	High	[R].YLYVGVRPEFR.[V]		0.0120479	0.0017276	1	1	1	P52697	P52697 [49-59]		0	1398.75	High	High	0.001039	0.007179	2.02
FALSE	High	[R].YPLADGAK.[T]		0.0118081	0.0017276	1	1	1	P07118	P07118 [202-209]		0	834.436	High	High	0.001039	0.007047	1.32
FALSE	High	[R].WLLPAYQR.[V]		0.0118081	0.0017276	1	1	1	P75791	P75791 [212-219]		0	1046.58	High	High	0.001039	0.007045	1.57
FALSE	High	[R].VRDDANTLHIEPLPYSLEE.[-]		0.0123774	0.0017276	1	1	1	P0ADE8	P0ADE8 [308-326]		1	2211.09	High	High	0.001039	0.007399	1.8
FALSE	High	[R].VLVVEDNALLR.[H]		0.0119673	0.0017276	1	1	1	P23836	P23836 [3-13]		0	1240.73	High	High	0.001039	0.007155	1.57
FALSE	High	[K].TVLIPFENKR.[D]	1xCleaved Dde biotin azide 2PCA [N-Term]	0.0127185	0.0017276	1	1	1	P0A9M0	P0A9M0 [733-742]		1	1429.81	High	High	0.001039	0.007601	1.82
FALSE	High	[R].VDFISVGTNDLTQYILAVDR.[N]		0.011272	0.0017276	1	1	1	P37177	P37177 [612-631]		0	2239.16	High	High	0.001039	0.006712	2.54
FALSE	High	[K].VIADCGCEGR.[A]	2xCarbamidomethyl [C5; C7]	0.0121292	0.0017276	1	1	1	P0C8J6	P0C8J6 [274-283]		0	1136.48	High	High	0.001039	0.007224	0.92
FALSE	High	[K].TVEDAVK.[E]		0.0117296	0.0017276	1	1	1	P0A6Y1	P0A6Y1 [21-27]		0	761.404	High	High	0.001039	0.007022	0.86
FALSE	High	[K].VEEHIADALEK.[G]	1xCleaved Dde biotin azide 2PCA [N-Term]	0.0111979	0.0017276	1	1	1	P25526	P25526 [340-350]		0	1466.74	High	High	0.001039	0.00669	1.53
FALSE	High	[R].VSYFGQK.[M]		0.0124616	0.0017276	1	1	1	P0A9Q7	P0A9Q7 [382-388]		0	828.425	High	High	0.001039	0.007426	1.81
FALSE	High	[K].YDTSHGR.[F]	1xCleaved Dde biotin azide 2PCA [N-Term]	0.0135311	0.0017276	1	1	1	P0A9B6	P0A9B6 [50-56]		0	1048.47	High	High	0.001039	0.008084	1.04
FALSE	High	[R].WDIVQGVR.[Q]		0.0114219	0.0017276	1	1	1	P60472	P60472 [149-156]		0	972.526	High	High	0.001039	0.006802	2.21
FALSE	High	[K].YDPTTPWINAR.[K]		0.0124616	0.0017276	1	1	1	P34211	P34211 [432-442]		0	1333.65	High	High	0.001039	0.007452	2.04
FALSE	High	[R].VPLHTLR.[A]		0.013162	0.0017276	1	1	1	P0A7V3	P0A7V3 [173-179]		0	835.515	High	High	0.001039	0.007838	1.38
FALSE	High	[R].YVEAVGR.[E]	1xCleaved Dde biotin azide 2PCA [N-Term]	0.0114978	0.0017276	1	1	1	P63224	P63224 [104-110]		0	1006.52	High	High	0.001039	0.006866	1.73
FALSE	High	[K].YDIFEK.[L]		0.0118081	0.0017276	1	1	1	P69924	P69924 [34-39]		0	814.398	High	High	0.001039	0.007041	1.21
FALSE	High	[R].VNNPEVMDK.[L]	1xCleaved Dde biotin azide 2PCA [N-Term]	0.0126321	0.0017276	1	1	1	P16700	P16700 [287-295]		0	1258.6	High	High	0.001039	0.007541	1.49
FALSE	High	[K].YNQLIR.[I]		0.0132531	0.0017276	1	1	3	P0A6P9	P0A6P9 [406-411]		0	806.452	High	High	0.001039	0.007928	1.96
FALSE	High	[R].YYQIVK.[C]		0.0133449	0.0017276	1	1	1	P21889	P21889 [209-214]		0	813.451	High	High	0.001039	0.007939	1.28
FALSE	High	[K].VDSSMNK.[V]	1xCleaved Dde biotin azide 2PCA [N-Term]	0.012294	0.0017276	1	1	1	P0AFH8	P0AFH8 [43-49]		0	993.457	High	High	0.001039	0.007334	1.43
FALSE	High	[K].VKLDEAGVR.[M]		0.0115744	0.0017276	1	1	1	P0AGE9	P0AGE9 [110-118]		1	986.563	High	High	0.001039	0.006897	1.59
FALSE	High	[K].YAVFSK.[V]		0.0127185	0.0017276	1	1	1	P0ADE8	P0ADE8 [101-106]		0	714.382	High	High	0.001039	0.007573	1.51
FALSE	High	[R].VIEIAVK.[G]		0.0128936	0.0017276	1	1	1	P0AA10	P0AA10 [100-106]		0	771.497	High	High	0.001039	0.007686	1.37
FALSE	High	[K].VLTGIYTR.[D]		0.0132531	0.0017276	1	1	1	P04983	P04983 [49-56]		0	922.536	High	High	0.001039	0.007904	1.2
FALSE	High	[K].YFAHDIR.[V]		0.0114219	0.0017276	1	2	1	P0AC33	P0AC33 [293-299]		0	921.458	High	High	0.001039	0.00682	1.58
FALSE	High	[K].TWFVEAK.[L]		0.0130717	0.0017276	1	1	1	P0A8E7	P0A8E7 [91-97]		0	880.456	High	High	0.001039	0.00782	1.41
FALSE	High	[R].YYYTAK.[L]	1xCleaved Dde biotin azide 2PCA [N-Term]	0.0117296	0.0017276	1	1	1	P00959	P00959 [358-363]		0	1021.49	High	High	0.001039	0.006986	1.79
FALSE	High	[K].KLQLVGVGYR.[A]	1xCleaved Dde biotin azide 2PCA [N-Term]	0.0123774	0.0017276	1	1	1	P0AG55	P0AG55 [86-95]		1	1345.79	High	High	0.001039	0.007368	0.95
FALSE	High	[K].LQGEVTISGAK.[N]		0.012294	0.0017276	1	1	1	P0A749	P0A749 [12-22]		0	1102.61	High	High	0.001039	0.007344	1.34
FALSE	High	[K].LQGIAQQNSFK.[H]	1xCleaved Dde biotin azide 2PCA [N-Term]	0.0118874	0.0017276	2	2	1	P69910; P69908	P69910 [454-464]; P69908 [454-464]		0	1446.76	High	High	0.001039	0.00712	0.81
FALSE	High	[R].FENPYLK.[D]	1xCleaved Dde biotin azide 2PCA [N-Term]	0.0116517	0.0017276	1	1	1	P09424	P09424 [281-287]		0	1123.57	High	High	0.001039	0.006942	1.1
FALSE	High	[R].ASTPMYLMSR.[K]	1xCleaved Dde biotin azide 2PCA [N-Term]	0.0128936	0.0017276	1	1	3	P22106	P22106 [326-335]		0	1369.65	High	High	0.001039	0.007692	1.93
FALSE	High	[K].LQQEIR.[S]		0.0127185	0.0017276	1	1	1	P0A8M3	P0A8M3 [628-633]		0	786.447	High	High	0.001039	0.007584	1.49
FALSE	High	[K].ASYTLTEPQLTAPLKK.[G]		0.0115744	0.0017276	1	1	1	P08506	P08506 [332-347]		1	1760.98	High	High	0.001039	0.006903	1.64
FALSE	High	[R].IQTMDNQADR.[F]		0.013162	0.0017276	1	1	1	P0ABC3	P0ABC3 [69-78]		0	1191.54	High	High	0.001039	0.007874	0.96
FALSE	High	[K].FEAVASR.[W]		0.0129823	0.0017276	1	1	1	P17993	P17993 [20-26]		0	779.405	High	High	0.001039	0.007764	1.57
FALSE	High	[R].SIEGTAR.[S]	1xCleaved Dde biotin azide 2PCA [N-Term]	0.0113466	0.0017276	1	1	2	P0A7J7	P0A7J7 [128-134]		0	946.485	High	High	0.001039	0.006774	1.04
FALSE	High	[R].SGFQYHGR.[V]		0.0132531	0.0017276	1	1	1	P0C018	P0C018 [95-102]		0	951.443	High	High	0.001039	0.007925	1.15
FALSE	High	[R].SFTMSNPNR.[I]	1xOxidation [M4]; 1xCleaved Dde biotin azide 2PCA [N-Term]	0.0135311	0.0017276	1	1	2	P04825	P04825 [773-781]		0	1282.57	High	High	0.001039	0.008069	1.7
FALSE	High	[K].LSGNTASGLPAR.[Q]	1xCleaved Dde biotin azide 2PCA [N-Term]	0.0118874	0.0017276	1	1	1	P12281	P12281 [319-330]		0	1356.71	High	High	0.001039	0.00711	2.41
FALSE	High	[R].FAPLNSWPDNVSLDK.[A]	1xCleaved Dde biotin azide 2PCA [N-Term]	0.0122112	0.0017276	1	1	1	P13029	P13029 [127-141]		0	1915.94	High	High	0.001039	0.007278	2.13
FALSE	High	[R].EYHTWR.[E]	1xCleaved Dde biotin azide 2PCA [N-Term]	0.0118081	0.0017276	1	1	1	P64519	P64519 [50-55]		0	1104.51	High	High	0.001039	0.007028	1.32
FALSE	High	[K].ISPLQEK.[L]		0.011272	0.0017276	1	1	1	P00934	P00934 [162-168]		0	814.467	High	High	0.001039	0.006747	1.6
FALSE	High	[K].AVLDTCR.[Q]	1xCarbamidomethyl [C6]; 1xCleaved Dde biotin azide 2PCA [N-Term]	0.0130717	0.0017276	1	1	1	P0A6B7	P0A6B7 [106-112]		0	1047.52	High	High	0.001039	0.007775	1.31
FALSE	High	[K].ETVDFYDLK.[G]	1xCleaved Dde biotin azide 2PCA [N-Term]	0.0114219	0.0017276	1	1	1	P07395	P07395 [610-618]		0	1342.64	High	High	0.001039	0.006818	1.45
FALSE	High	[R].SDDYESFSR.[S]		0.0119673	0.0017276	1	1	1	P31678	P31678 [256-264]		0	1105.44	High	High	0.001039	0.007149	1.82
FALSE	High	[R].FDSTDTQLR.[A]		0.0117296	0.0017276	1	1	1	P0AG90	P0AG90 [78-86]		0	1082.51	High	High	0.001039	0.006991	1.89
FALSE	High	[R].SCVEVAR.[L]	1xCarbamidomethyl [C2]	0.0115744	0.0017276	1	1	2	P0AF93	P0AF93 [106-112]		0	820.398	High	High	0.001039	0.006902	1.18
FALSE	High	[R].FFSQPLLLGK.[N]		0.0115744	0.0017276	1	1	2	P61889	P61889 [263-272]		0	1149.67	High	High	0.001039	0.00691	1.19
FALSE	High	[K].INVFDR.[S]	1xCleaved Dde biotin azide 2PCA [N-Term]	0.0125465	0.0017276	1	1	2	P0A805	P0A805 [67-72]		0	976.511	High	High	0.001039	0.007509	2.11
FALSE	High	[K].GDTSLYDR.[S]		0.0115744	0.0017276	1	1	1	P34210	P34210 [279-286]		0	926.421	High	High	0.001039	0.006894	1.44
FALSE	High	[R].AMEAPLR.[Q]		0.0127185	0.0017276	1	1	1	P0A6F5	P0A6F5 [446-452]		0	787.413	High	High	0.001039	0.00757	2.06
FALSE	High	[R].LLLEKPDMLLLDEPTNHLDAESVAWLER.[F]	1xOxidation [M8]; 1xCleaved Dde biotin azide 2PCA [N-Term]	0.0135311	0.0017276	1	1	1	P0A9W3	P0A9W3 [176-203]		0	3489.78	High	High	0.001039	0.008086	1.73
FALSE	High	[R].ILLMVK.[A]		0.0132531	0.0017276	1	1	1	P00350	P00350 [70-75]		0	716.474	High	High	0.001039	0.007929	1.15
FALSE	High	[R].IIISEEQGSNSHSR.[H]		0.0111979	0.0017276	1	1	1	P0A7B1	P0A7B1 [61-74]		0	1556.77	High	High	0.001039	0.006695	1.18
FALSE	High	[R].GATTTFAER.[G]		0.0118874	0.0017276	1	1	1	P16700	P16700 [200-208]		0	953.469	High	High	0.001039	0.007096	1.33
FALSE	High	[K].ILNNIR.[T]		0.0130717	0.0017276	1	1	2	P0ACF8	P0ACF8 [7-12]		0	742.457	High	High	0.001039	0.007822	1.46
FALSE	High	[K].LIPITSQNR.[I]	1xCleaved Dde biotin azide 2PCA [N-Term]	0.0114978	0.0017276	1	1	1	P37902	P37902 [90-98]		0	1254.71	High	High	0.001039	0.006871	2.02
FALSE	High	[K].ARGEDIEPLR.[L]	1xCleaved Dde biotin azide 2PCA [N-Term]	0.0117296	0.0017276	1	1	3	P0A8L1	P0A8L1 [63-72]		1	1368.71	High	High	0.001039	0.006989	1.33
FALSE	High	[R].FTAEVR.[S]		0.0134376	0.0017276	1	1	1	P12281	P12281 [126-131]		0	722.383	High	High	0.001039	0.00799	1.4
FALSE	High	[R].SQSGDFTR.[S]	1xCleaved Dde biotin azide 2PCA [N-Term]	0.0118874	0.0017276	1	1	4	P39325	P39325 [186-193]		0	1110.51	High	High	0.001039	0.007079	1.19
FALSE	High	[K].FRDEGR.[D]	1xCleaved Dde biotin azide 2PCA [N-Term]	0.0113466	0.0017276	1	1	1	P0ABB4	P0ABB4 [231-236]		1	992.481	High	High	0.001039	0.00677	1.25
FALSE	High	[R].LMHGVFGYSR.[W]	1xOxidation [M2]	0.0128057	0.0017276	1	1	1	P23256	P23256 [54-63]		0	1182.57	High	High	0.001039	0.007653	1.4
FALSE	High	[R].FNAENPDYK.[I]		0.0129823	0.0017276	1	1	1	P0AG80	P0AG80 [48-56]		0	1097.49	High	High	0.001039	0.00776	1.69
FALSE	High	[K].LMSSAR.[Q]	1xCleaved Dde biotin azide 2PCA [N-Term]	0.0132531	0.0017276	1	1	1	P0AED0	P0AED0 [119-124]		0	877.446	High	High	0.001039	0.007903	1.58
FALSE	High	[R].FLIDSR.[D]		0.0111979	0.0017276	1	1	2	P07014	P07014 [181-186]		0	750.414	High	High	0.001039	0.006681	1.75
FALSE	High	[R].LNALAER.[F]		0.0128936	0.0017276	1	1	1	P22523	P22523 [674-680]		0	786.447	High	High	0.001039	0.007708	1.83
FALSE	High	[K].SMLLQR.[N]		0.012294	0.0017276	1	1	1	P07014	P07014 [231-236]		0	747.418	High	High	0.001039	0.007314	1.64
FALSE	High	[R].SQVLAK.[R]	1xCleaved Dde biotin azide 2PCA [N-Term]	0.0119673	0.0017276	1	1	1	P0AAB6	P0AAB6 [160-165]		0	858.494	High	High	0.001039	0.007158	1.23
FALSE	High	[K].AIVDSR.[V]	1xCleaved Dde biotin azide 2PCA [N-Term]	0.0115744	0.0017276	1	1	2	P25553	P25553 [272-277]		0	873.469	High	High	0.001039	0.006888	1.76
FALSE	High	[R].ETLAVCER.[A]	1xCarbamidomethyl [C6]; 1xCleaved Dde biotin azide 2PCA [N-Term]	0.011272	0.0017276	1	1	1	P0A9V1	P0A9V1 [199-206]		0	1190.57	High	High	0.001039	0.00671	1.45
FALSE	High	[K].AYADTVER.[L]	1xCleaved Dde biotin azide 2PCA [N-Term]	0.0126321	0.0017276	1	1	2	P0AEZ3	P0AEZ3 [238-245]		0	1137.54	High	High	0.001039	0.007534	1.45
FALSE	High	[-].MLEEYR.[K]	1xOxidation [M1]	0.0115744	0.0017276	1	1	2	P36683	P36683 [1-6]		0	856.387	High	High	0.001039	0.006931	1.57
FALSE	High	[R].DMMLLDALIQLK.[E]	1xOxidation [M3]; 1xCleaved Dde biotin azide 2PCA [N-Term]	0.0115744	0.0017276	1	1	1	P07014	P07014 [32-43]		0	1632.86	High	High	0.001039	0.006914	1.49
FALSE	High	[R].NNVVVSR.[R]		0.0127185	0.0017276	1	1	2	P0AG67	P0AG67 [164-170]		0	787.442	High	High	0.001039	0.007574	1.72
FALSE	High	[R].DQYEIR.[T]	1xCleaved Dde biotin azide 2PCA [N-Term]	0.0111979	0.0017276	1	1	2	P0A7R5	P0A7R5 [63-68]		0	1036.5	High	High	0.001039	0.006678	1.51
FALSE	High	[R].EFGELKEETCR.[T]	1xCarbamidomethyl [C10]; 1xCleaved Dde biotin azide 2PCA [N-Term]	0.0125465	0.0017276	1	1	1	P0A8W8	P0A8W8 [50-60]		1	1610.74	High	High	0.001039	0.007476	1.15
FALSE	High	[R].NLSDGEVR.[V]	1xCleaved Dde biotin azide 2PCA [N-Term]	0.0117296	0.0017276	1	1	1	P0AFW4	P0AFW4 [64-71]		0	1102.54	High	High	0.001039	0.007018	1.53
FALSE	High	[R].EFDAVVIGAGGAGMR.[A]	1xOxidation [M14]	0.0120479	0.0017276	1	1	2	P0AC41	P0AC41 [7-21]		0	1465.71	High	High	0.001039	0.007186	1.64
FALSE	High	[R].EEIDAFLDR.[Q]	1xCleaved Dde biotin azide 2PCA [N-Term]	0.011272	0.0017276	1	1	2	P0A9J6	P0A9J6 [299-307]		0	1320.63	High	High	0.001039	0.006724	1.6
FALSE	High	[K].DITGGLPR.[V]	1xCleaved Dde biotin azide 2PCA [N-Term]	0.0120479	0.0017276	1	1	1	P0A8T7	P0A8T7 [1133-1140]		0	1041.56	High	High	0.001039	0.007188	1.68
FALSE	High	[K].NLDAGK.[A]	1xCleaved Dde biotin azide 2PCA [N-Term]	0.0129823	0.0017276	1	1	1	P0A9P0	P0A9P0 [279-284]		0	830.427	High	High	0.001039	0.007745	1.69
FALSE	High	[R].ECITSMVSR.[G]	1xCarbamidomethyl [C2]; 1xOxidation [M6]; 1xCleaved Dde biotin azide 2PCA [N-Term]	0.0118874	0.0017276	1	1	1	P0AG86	P0AG86 [112-120]		0	1311.59	High	High	0.001039	0.007103	1.23
FALSE	High	[K].MQPGITLR.[D]	1xCleaved Dde biotin azide 2PCA [N-Term]	0.0114219	0.0017276	1	1	2	P36683	P36683 [540-547]		0	1128.61	High	High	0.001039	0.0068	1.13
FALSE	High	[R].ECFEAYLPASVAWR.[Q]	1xCarbamidomethyl [C2]	0.0125465	0.0017276	1	1	1	P22106	P22106 [435-448]		0	1698.79	High	High	0.001039	0.007495	0.98
FALSE	High	[K].ECDALFALLDAELAK.[V]	1xCarbamidomethyl [C2]	0.0124616	0.0017276	1	1	1	P0ACA7	P0ACA7 [136-150]		0	1678.84	High	High	0.001039	0.007459	0.77
FALSE	High	[R].EALGFPMCNK.[D]	1xCarbamidomethyl [C8]; 1xCleaved Dde biotin azide 2PCA [N-Term]	0.0135311	0.0017276	1	1	1	P00960	P00960 [292-301]		0	1379.63	High	High	0.001039	0.008083	1.69
FALSE	High	[-].MVWLANPER.[Y]	1xMet-loss [N-Term]	0.0119673	0.0017276	1	1	2	Q46851	Q46851 [1-9]	Q46851 1xMet-loss [N-Term]	0	984.526	High	High	0.001039	0.007126	1.8
FALSE	High	[R].NETGALPDK.[I]		0.0120479	0.0017276	1	1	2	P34210	P34210 [178-186]		0	944.468	High	High	0.001039	0.007206	1.96
FALSE	High	[R].NEGISVR.[H]	1xCleaved Dde biotin azide 2PCA [N-Term]	0.0124616	0.0017276	2	2	1	P0A8N3; P0A8N5	P0A8N3 [264-270]; P0A8N5 [264-270]		0	987.512	High	High	0.001039	0.007424	1.43
FALSE	High	[R].EDFAAYR.[D]		0.0120479	0.0017276	1	1	3	Q46851	Q46851 [83-89]		0	871.394	High	High	0.001039	0.0072	1.23
FALSE	High	[K].AVYQGAGVSAK.[N]	1xCleaved Dde biotin azide 2PCA [N-Term]	0.0127185	0.0017276	1	1	1	P23847	P23847 [325-335]		0	1263.66	High	High	0.001039	0.007605	1.07
FALSE	High	[K].NSQGELVGFDIDLAK.[E]	1xCleaved Dde biotin azide 2PCA [N-Term]	0.0133449	0.0017276	1	1	1	P0AEU0	P0AEU0 [43-57]		0	1818.91	High	High	0.001039	0.007988	2.65
FALSE	High	[R].EGVCGSDGLNMNGK.[N]	1xCarbamidomethyl [C4]; 1xCleaved Dde biotin azide 2PCA [N-Term]	0.0114978	0.0017276	1	1	1	P07014	P07014 [57-70]		0	1650.71	High	High	0.001039	0.006855	2
FALSE	High	[R].RSSEVYGQTNIGGK.[G]		0.0113466	0.0017276	1	1	3	P0A6F3	P0A6F3 [220-233]		1	1495.75	High	High	0.001039	0.006757	1.09
FALSE	High	[K].ERVYEPEEGGR.[K]	1xCleaved Dde biotin azide 2PCA [N-Term]	0.0123774	0.0017276	1	1	1	P34210	P34210 [47-57]		1	1533.72	High	High	0.001039	0.007403	1.4
FALSE	High	[K].LTQSDIR.[G]	1xCleaved Dde biotin azide 2PCA [N-Term]	0.0130717	0.0017276	1	1	2	P69805	P69805 [13-19]		0	1045.55	High	High	0.001039	0.007789	1.75
FALSE	High	[K].IVADAMGALR.[L]		0.0114978	0.0017276	1	1	1	P21889	P21889 [401-410]		0	1016.56	High	High	0.001039	0.00688	1.78
FALSE	High	[K].LVNQEWK.[T]		0.0130717	0.0017276	1	1	1	P23843	P23843 [418-424]		0	916.489	High	High	0.001039	0.007814	1.34
FALSE	High	[K].EITIAAAK.[V]		0.0127185	0.0017276	1	1	1	P0ACF4	P0ACF4 [68-75]		0	816.483	High	High	0.001039	0.007569	1.34
FALSE	High	[R].EISMSIK.[R]		0.0116517	0.0017276	1	1	1	P0A7S9	P0A7S9 [72-78]		0	807.428	High	High	0.001039	0.006961	1.49
FALSE	High	[R].ELLTTLNLK.[L]	1xCleaved Dde biotin azide 2PCA [N-Term]	0.0118081	0.0017276	1	1	1	P24251	P24251 [109-117]		0	1257.73	High	High	0.001039	0.007055	1.29
FALSE	High	[K].EGFFTQLATDELAK.[G]	1xCleaved Dde biotin azide 2PCA [N-Term]	0.0122112	0.0017276	1	1	1	P77522	P77522 [23-36]		0	1782.88	High	High	0.001039	0.007298	1.29
FALSE	High	[K].QYDINEAIALLK.[E]	1xCleaved Dde biotin azide 2PCA [N-Term]	0.0133449	0.0017276	1	1	1	P0A7L0	P0A7L0 [20-31]		0	1603.86	High	High	0.001039	0.007971	1.74
FALSE	High	[R].LYTALR.[G]		0.0114219	0.0017276	1	1	1	P21888	P21888 [319-324]		0	736.435	High	High	0.001039	0.006818	1.11
FALSE	High	[K].DFANLKDK.[A]	1xCleaved Dde biotin azide 2PCA [N-Term]	0.0133449	0.0017276	1	1	1	P37902	P37902 [147-154]		1	1163.6	High	High	0.001039	0.00794	1.23
FALSE	High	[R].MAGMAIDGK.[D]	1xCleaved Dde biotin azide 2PCA [N-Term]	0.0120479	0.0017276	1	1	1	P0AFD6	P0AFD6 [153-161]		0	1106.52	High	High	0.001039	0.007201	2.15
FALSE	High	[R].MAQVVDK.[H]	1xOxidation [M1]	0.0118874	0.0017276	1	1	1	P27550	P27550 [342-348]		0	806.408	High	High	0.001039	0.007111	0.98
FALSE	High	[-].MDIISVALK.[R]	1xCleaved Dde biotin azide 2PCA [N-Term]	0.0114978	0.0017276	1	1	1	P38489	P38489 [1-9]		0	1202.67	High	High	0.001039	0.006886	1.27
FALSE	High	[R].EHIDGLWPVLTR.[S]	1xCleaved Dde biotin azide 2PCA [N-Term]	0.011272	0.0017276	1	1	2	P13482	P13482 [117-128]		0	1648.87	High	High	0.001039	0.006713	2.94
FALSE	High	[K].DGNKLDLYGK.[V]	1xCleaved Dde biotin azide 2PCA [N-Term]	0.0118081	0.0017276	1	4	2	P06996	P06996 [28-37]		1	1335.68	High	High	0.001039	0.00703	1.6
FALSE	High	[K].EHGYETVVMGASFR.[N]	1xOxidation [M9]; 1xCleaved Dde biotin azide 2PCA [N-Term]	0.012294	0.0017276	1	1	1	P0A870	P0A870 [215-228]		0	1811.83	High	High	0.001039	0.007316	2.1
FALSE	High	[K].LVTPGIRPQGSEAGDQR.[R]	1xCleaved Dde biotin azide 2PCA [N-Term]	0.0121292	0.0017276	1	1	1	P08244	P08244 [186-202]		0	1994.03	High	High	0.001039	0.007232	1.79
FALSE	High	[R].AISLSVR.[A]		0.0122112	0.0017276	1	1	1	P0AG67	P0AG67 [514-520]		0	745.457	High	High	0.001039	0.007309	1.41
FALSE	High	[R].FGNMSGQMR.[T]		0.0122112	0.0017276	1	1	1	P0A8G6	P0A8G6 [80-88]		0	1027.44	High	High	0.001039	0.007297	1.19
FALSE	High	[R].DVSIMPFK.[I]		0.011272	0.0017276	1	1	1	P0A6Y8	P0A6Y8 [85-92]		0	936.486	High	High	0.001039	0.006746	1.78
FALSE	High	[K].IHTDFEK.[G]	1xCleaved Dde biotin azide 2PCA [N-Term]	0.0122112	0.0017276	1	1	2	P0ABU2	P0ABU2 [308-314]		0	1102.54	High	High	0.001039	0.007294	1.29
FALSE	High	[K].LFGSIGTR.[D]		0.0128936	0.0017276	1	1	2	P0A7R1	P0A7R1 [90-97]		0	850.478	High	High	0.001039	0.00767	2.4
FALSE	High	[R].TLFGDHER.[F]		0.0128057	0.0017276	1	1	1	P27550	P27550 [476-483]		0	974.469	High	High	0.001039	0.007644	1.76
FALSE	High	[K].LASVDQFR.[D]		0.0124616	0.0017276	1	1	1	P0A9W3	P0A9W3 [388-395]		0	935.495	High	High	0.001039	0.007461	2.34
FALSE	High	[R].IHNGDMQQTVFGILGINEEEQR.[E]	1xCleaved Dde biotin azide 2PCA [N-Term]	0.0125465	0.0017276	1	1	1	P21889	P21889 [490-511]		0	2741.32	High	High	0.001039	0.007475	1.62
FALSE	High	[K].LHGYLPSR.[Q]		0.0119673	0.0017276	1	1	2	P0AFG8	P0AFG8 [459-466]		0	942.516	High	High	0.001039	0.007136	1.51
FALSE	High	[K].IHGTANIYK.[K]	1xCleaved Dde biotin azide 2PCA [N-Term]	0.0113466	0.0017276	1	1	3	P75694	P75694 [81-89]		0	1229.65	High	High	0.001039	0.006792	1.83
FALSE	High	[R].AAILFK.[I]	1xCleaved Dde biotin azide 2PCA [N-Term]	0.0114978	0.0017276	1	1	1	P37685	P37685 [87-92]		0	875.525	High	High	0.001039	0.006879	1.82
FALSE	High	[R].KGGEVLTR.[T]	1xCleaved Dde biotin azide 2PCA [N-Term]	0.0120479	0.0017276	1	1	1	P13035	P13035 [162-169]		1	1072.6	High	High	0.001039	0.007202	1.52
FALSE	High	[K].IGLVDGVVK.[A]		0.011272	0.0017276	1	1	1	P21177	P21177 [181-189]		0	899.556	High	High	0.001039	0.006718	1.24
FALSE	High	[K].AFIEVGQK.[V]		0.0129823	0.0017276	1	1	1	P0ABD8	P0ABD8 [101-108]		0	891.493	High	High	0.001039	0.00776	1.53
FALSE	High	[R].KAIDAAER.[A]		0.0113466	0.0017276	1	1	1	P25553	P25553 [48-55]		1	873.479	High	High	0.001039	0.006759	1.2
FALSE	High	[R].HGLQSILR.[E]		0.0121292	0.0017276	1	1	1	P0ADV5	P0ADV5 [293-300]		0	923.542	High	High	0.001039	0.007246	1.64
FALSE	High	[K].IELLPYHELGK.[H]		0.0120479	0.0017276	1	1	1	P0A9N4	P0A9N4 [197-207]		0	1311.73	High	High	0.001039	0.007197	1.72
FALSE	High	[K].LALDLLEQIK.[N]	1xCleaved Dde biotin azide 2PCA [N-Term]	0.0121292	0.0017276	1	1	1	P0A9L5	P0A9L5 [17-26]		0	1368.8	High	High	0.001039	0.007264	1.57
FALSE	High	[K].HTLAFR.[D]		0.0119673	0.0017276	1	1	1	P00363	P00363 [551-556]		0	744.415	High	High	0.001039	0.007133	1.36
FALSE	High	[R].GQVLAKPGTIKPHTK.[F]		0.0126321	0.0017276	1	2	4	P0CE48	P0CE48 [290-304]		0	1574.94	High	High	0.001039	0.007522	1.15
FALSE	High	[K].LGGGDPDANPR.[L]		0.0128936	0.0017276	1	1	1	P0A8A0	P0A8A0 [38-48]		0	1068.51	High	High	0.001039	0.007683	0.77
FALSE	High	[R].TNELKADEER.[V]		0.0126321	0.0017276	1	1	1	P0A850	P0A850 [357-366]		1	1204.58	High	High	0.001039	0.007558	0.99
FALSE	High	[R].GTLEDPNLFIR.[R]		0.0115744	0.0017276	1	1	1	P0A6Z3	P0A6Z3 [606-616]		0	1274.67	High	High	0.001039	0.006888	1.94
FALSE	High	[K].KDIALGEEFVNK.[-]	1xCleaved Dde biotin azide 2PCA [N-Term]	0.0121292	0.0017276	1	1	1	P61889	P61889 [301-312]		1	1575.83	High	High	0.001039	0.00725	2.85
FALSE	High	[K].TFALAQK.[Y]	1xCleaved Dde biotin azide 2PCA [N-Term]	0.0132531	0.0017276	1	1	1	P25524	P25524 [201-207]		0	991.547	High	High	0.001039	0.007928	1.52
FALSE	High	[K].GIANSILIK.[F]		0.013162	0.0017276	1	1	1	P0A6P9	P0A6P9 [334-342]		0	928.583	High	High	0.001039	0.007852	1.39
FALSE	High	[R].LEDWGR.[R]	1xCleaved Dde biotin azide 2PCA [N-Term]	0.0128057	0.0017276	1	1	1	P02358	P02358 [39-44]		0	988.475	High	High	0.001039	0.007636	2.02
FALSE	High	[K].TEEEQFAR.[T]		0.0126321	0.0017276	1	1	1	P00957	P00957 [362-369]		0	1009.46	High	High	0.001039	0.007547	1.14
FALSE	High	[R].GELHCVGATTLDEYR.[Q]	1xCarbamidomethyl [C5]	0.0111979	0.0017276	1	1	1	P63284	P63284 [306-320]		0	1720.8	High	High	0.001039	0.006683	1.99
FALSE	High	[K].TLLNDK.[G]		0.0118081	0.0017276	1	1	2	P07395	P07395 [500-505]		0	703.398	High	High	0.001039	0.007039	1.18
FALSE	High	[R].TTSGNVSAPAQSSQDGAPAEPQ.[-]	1xCleaved Dde biotin azide 2PCA [N-Term]	0.011272	0.0017276	1	1	1	P76172	P76172 [80-101]		0	2313.05	High	High	0.001039	0.006725	2.18
FALSE	High	[R].IDAILVDR.[L]		0.0120479	0.0017276	1	1	1	P0AEM9	P0AEM9 [191-198]		0	914.531	High	High	0.001039	0.007183	2.01
FALSE	High	[K].TENLQAER.[N]		0.0128057	0.0017276	1	1	1	P0A8L1	P0A8L1 [44-51]		0	960.475	High	High	0.001039	0.007644	1.47
FALSE	High	[K].ALLGER.[V]	1xCleaved Dde biotin azide 2PCA [N-Term]	0.0114978	0.0017276	1	1	1	P0A6Z3	P0A6Z3 [517-522]		0	871.49	High	High	0.001039	0.006875	1.65
FALSE	High	[K].TDPDFVIMAR.[T]	1xOxidation [M8]	0.0117296	0.0017276	1	1	1	P77541	P77541 [149-158]		0	1180.57	High	High	0.001039	0.006989	1.95
FALSE	High	[K].LAVELAK.[I]		0.0115744	0.0017276	1	1	1	P0AAI9	P0AAI9 [212-218]		0	743.466	High	High	0.001039	0.00693	1.79
FALSE	High	[R].KSGIGGADGK.[H]	1xCleaved Dde biotin azide 2PCA [N-Term]	0.011272	0.0017276	1	1	1	P25553	P25553 [454-463]		1	1102.58	High	High	0.001039	0.00674	1.39
FALSE	High	[R].KQYGEAFEK.[R]		0.0119673	0.0017276	1	1	1	P0AFG6	P0AFG6 [218-226]		1	1099.54	High	High	0.001039	0.007146	1.41
FALSE	High	[R].AALEQLK.[G]		0.0122112	0.0017276	1	1	1	P04825	P04825 [846-852]		0	772.456	High	High	0.001039	0.007276	1.31
FALSE	High	[R].TSEGFFR.[T]		0.0132531	0.0017276	1	1	1	P0A9G6	P0A9G6 [258-264]		0	843.4	High	High	0.001039	0.007882	1.76
FALSE	High	[K].KGTTLQGDLK.[A]	1xCleaved Dde biotin azide 2PCA [N-Term]	0.0118081	0.0017276	1	1	2	P00448	P00448 [91-100]		1	1273.7	High	High	0.001039	0.007049	1.97
FALSE	High	[K].ILDWIKPYQK.[V]		0.0126321	0.0017276	1	1	1	P27550	P27550 [45-54]		0	1303.74	High	High	0.001039	0.007552	1.56
FALSE	High	[R].KSPFDSGGR.[R]		0.0114978	0.0017276	1	1	1	P07012	P07012 [204-212]		1	950.469	High	High	0.001039	0.006852	1.2
FALSE	High	[K].HSGRPPNEVYR.[D]		0.0116517	0.0017276	1	1	1	P62601	P62601 [305-315]		0	1311.66	High	High	0.001039	0.006965	1.41
FALSE	High	[-].METTQTSTIASK.[D]		0.0176546	0.00180363	1	1	1	P0AAD6	P0AAD6 [1-12]		0	1297.63	High	High	0.001073	0.01045	1.14
FALSE	High	[-].MENYLIDNLDR.[G]	1xMet-loss [N-Term]	0.0160454	0.00180363	1	1	2	P0ACI6	P0ACI6 [1-11]	P0ACI6 1xMet-loss [N-Term]	0	1264.62	High	High	0.001073	0.009546	2.4
FALSE	High	[R].KAISVTER.[Q]	1xCleaved Dde biotin azide 2PCA [N-Term]	0.0140112	0.00180363	1	1	1	P00960	P00960 [262-269]		1	1116.63	High	High	0.001073	0.008353	1.22
FALSE	High	[K].EISTTIAFVR.[A]		0.0140112	0.00180363	1	1	1	P0AFG8	P0AFG8 [492-501]		0	1136.63	High	High	0.001073	0.008336	2.07
FALSE	High	[K].LDGKPLLTGK.[R]		0.0171389	0.00180363	1	1	1	P0AC59	P0AC59 [72-81]		0	1041.63	High	High	0.001073	0.01022	1.56
FALSE	High	[K].VGATYSR.[D]	1xCleaved Dde biotin azide 2PCA [N-Term]	0.0153648	0.00180363	1	1	2	P0A8T7	P0A8T7 [1298-1304]		0	966.49	High	High	0.001073	0.009135	1.51
FALSE	High	[R].EGTDLFLK.[S]		0.018054	0.00180363	1	1	1	P0A7V8	P0A7V8 [15-22]		0	922.488	High	High	0.001073	0.01076	1.67
FALSE	High	[K].YFGTSDMEYGK.[A]	1xOxidation [M7]	0.0143097	0.00180363	1	1	1	P0A6K6	P0A6K6 [394-404]		0	1313.54	High	High	0.001073	0.008552	0.87
FALSE	High	[K].LVYEHTAK.[G]	1xCleaved Dde biotin azide 2PCA [N-Term]	0.0151461	0.00180363	1	1	1	P07813	P07813 [676-683]		0	1173.62	High	High	0.001073	0.009036	1.44
FALSE	High	[R].EIIDSR.[G]		0.0141098	0.00180363	1	1	2	P0A6P9	P0A6P9 [11-16]		0	732.389	High	High	0.001073	0.008437	1.17
FALSE	High	[R].LVTAENFDENAVR.[A]	1xCleaved Dde biotin azide 2PCA [N-Term]	0.0186041	0.00180363	1	1	1	P0AE85	P0AE85 [84-96]		0	1690.83	High	High	0.001073	0.01102	2.21
FALSE	High	[K].EKEFTFNK.[I]	1xCleaved Dde biotin azide 2PCA [N-Term]	0.018054	0.00180363	1	1	1	P08506	P08506 [207-214]		1	1255.62	High	High	0.001073	0.01071	1.02
FALSE	High	[R].HYTAADGSEISLHGR.[S]	1xCleaved Dde biotin azide 2PCA [N-Term]	0.0145132	0.00180363	1	1	1	P37330	P37330 [318-332]		0	1826.87	High	High	0.001073	0.008624	1.87
FALSE	High	[K].HYMFHTKPEDLTDSER.[Q]	1xOxidation [M3]	0.0140112	0.00180363	1	1	1	P0A7F6	P0A7F6 [226-241]		0	2021.9	High	High	0.001073	0.008368	1.9
FALSE	High	[K].VNNVDPAK.[L]	1xCleaved Dde biotin azide 2PCA [N-Term]	0.0136254	0.00180363	1	1	1	P0A9M8	P0A9M8 [201-208]		0	1069.55	High	High	0.001039	0.008132	1.69
FALSE	High	[K].LYSELR.[A]		0.0154757	0.00180363	1	1	1	P16659	P16659 [496-501]		0	780.425	High	High	0.001073	0.009239	1.45
FALSE	High	[R].ELFEEQAK.[R]		0.0166417	0.00180363	1	1	1	P0A850	P0A850 [335-342]		0	993.489	High	High	0.001073	0.009871	1.41
FALSE	High	[R].KLQQYR.[E]	1xCleaved Dde biotin azide 2PCA [N-Term]	0.0176546	0.00180363	1	1	2	P0ACF8	P0ACF8 [57-62]		1	1048.58	High	High	0.001073	0.01049	1.38
FALSE	High	[K].LALEAGLLTLDDDYSK.[L]	1xCleaved Dde biotin azide 2PCA [N-Term]	0.0173943	0.00180363	1	1	1	P00926	P00926 [133-148]		0	1950	High	High	0.001073	0.01031	2.52
FALSE	High	[R].LAGEQATER.[A]		0.017266	0.00180363	1	1	1	P00363	P00363 [406-414]		0	974.49	High	High	0.001073	0.01023	0.78
FALSE	High	[K].VESQYEK.[I]	1xCleaved Dde biotin azide 2PCA [N-Term]	0.0186041	0.00180363	1	1	2	P75694	P75694 [33-39]		0	1095.52	High	High	0.001073	0.01101	1.85
FALSE	High	[K].MHGPQEVAFANK.[L]	1xCleaved Dde biotin azide 2PCA [N-Term]	0.0184647	0.00180363	1	1	1	P37330	P37330 [393-404]		0	1541.74	High	High	0.001073	0.01097	1.28
FALSE	High	[R].EEIYQR.[I]	1xCleaved Dde biotin azide 2PCA [N-Term]	0.0147204	0.00180363	1	1	2	P69913	P69913 [45-50]		0	1050.51	High	High	0.001073	0.008758	1.38
FALSE	High	[-].MNLTELK.[N]		0.0190303	0.00180363	1	1	1	P0AG30	P0AG30 [1-7]		0	848.455	High	High	0.001073	0.01133	1.69
FALSE	High	[R].EEIKEVR.[A]	1xCleaved Dde biotin azide 2PCA [N-Term]	0.0171389	0.00180363	1	1	1	P0A6M8	P0A6M8 [372-378]		1	1115.6	High	High	0.001073	0.01017	1.03
FALSE	High	[R].KGSQVYIEGQLR.[T]	1xCleaved Dde biotin azide 2PCA [N-Term]	0.0157005	0.00180363	1	1	3	P0AGE0	P0AGE0 [74-85]		1	1590.85	High	High	0.001073	0.009324	1.86
FALSE	High	[R].YGIEKPYEK.[L]		0.0177865	0.00180363	1	1	1	P0AB89	P0AB89 [396-404]		0	1126.58	High	High	0.001073	0.01055	1.33
FALSE	High	[R].KVIYVPGK.[L]	1xCleaved Dde biotin azide 2PCA [N-Term]	0.0159294	0.00180363	1	1	1	P07813	P07813 [846-853]		1	1116.67	High	High	0.001073	0.009463	1.16
FALSE	High	[K].MQAFSDK.[G]	1xCleaved Dde biotin azide 2PCA [N-Term]	0.0153648	0.00180363	1	1	1	P0ADV1	P0ADV1 [150-156]		0	1039.48	High	High	0.001073	0.009166	1.72
FALSE	High	[R].VDTVLQMYGGK.[K]	1xOxidation [M7]	0.0142093	0.00180363	1	1	1	P18035	P18035 [167-177]		0	1226.61	High	High	0.001073	0.008484	1.19
FALSE	High	[-].MSVVPVADVLQGR.[V]		0.0153648	0.00180363	1	1	1	P0A8M0	P0A8M0 [1-13]		0	1370.75	High	High	0.001073	0.00917	1.94
FALSE	High	[K].KRPFYQVVVADSR.[N]		0.0146163	0.00180363	1	1	1	P0A7T3	P0A7T3 [13-25]		1	1564.86	High	High	0.001073	0.008699	2.99
FALSE	High	[R].YGVDEVER.[L]		0.0143097	0.00180363	1	1	1	P29013	P29013 [164-171]		0	966.453	High	High	0.001073	0.008541	1.22
FALSE	High	[-].MTNNPPSAQIKPGEYGFPLK.[L]		0.0145132	0.00180363	1	1	1	P37685	P37685 [1-20]		0	2189.11	High	High	0.001073	0.008638	1.75
FALSE	High	[R].MWEFFER.[L]	1xOxidation [M1]	0.0136254	0.00180363	1	1	2	P62399	P62399 [96-102]		0	1060.46	High	High	0.001039	0.008142	1.57
FALSE	High	[R].DWDVNAAAVR.[A]	1xCleaved Dde biotin azide 2PCA [N-Term]	0.0140112	0.00180363	1	1	2	P13029	P13029 [499-508]		0	1329.64	High	High	0.001073	0.008337	2.24
FALSE	High	[R].KNLQDSLR.[T]	1xCleaved Dde biotin azide 2PCA [N-Term]	0.0187449	0.00180363	1	1	1	P76372	P76372 [176-183]		1	1186.64	High	High	0.001073	0.01111	1.3
FALSE	High	[-].MNLHEYQAK.[Q]		0.0148254	0.00180363	1	1	1	P0A836	P0A836 [1-9]		0	1133.54	High	High	0.001073	0.00882	0.82
FALSE	High	[K].KDLSEELQILEAGLFSR.[I]		0.0162807	0.00180363	1	1	1	P0A8V2	P0A8V2 [958-974]		1	1948.04	High	High	0.001073	0.009655	2.1
FALSE	High	[R].VPYIAQVMNDAPAVASTDYMK.[L]		0.0155876	0.00180363	1	1	1	P0AFG8	P0AFG8 [786-806]		0	2284.1	High	High	0.001073	0.009314	1.39
FALSE	High	[K].MMLEHYQQTK.[C]	1xOxidation [M2]; 1xCleaved Dde biotin azide 2PCA [N-Term]	0.019175	0.00180363	1	1	2	P37685	P37685 [489-498]		0	1537.7	High	High	0.001073	0.01135	1.48
FALSE	High	[R].MKGEMPSDFDAK.[A]	1xOxidation [M5]; 1xCleaved Dde biotin azide 2PCA [N-Term]	0.019321	0.00180363	1	1	2	P27302	P27302 [329-340]		1	1584.69	High	High	0.001073	0.01142	1.92
FALSE	High	[K].LADEVDESAK.[E]	1xCleaved Dde biotin azide 2PCA [N-Term]	0.019175	0.00180363	1	1	1	P0A6Z3	P0A6Z3 [493-502]		0	1289.61	High	High	0.001073	0.01138	1.25
FALSE	High	[R].EFYVGR.[L]	1xCleaved Dde biotin azide 2PCA [N-Term]	0.0145132	0.00180363	1	1	2	P23538	P23538 [553-558]		0	983.485	High	High	0.001073	0.008659	1.82
FALSE	High	[K].TTVFVK.[D]	1xCleaved Dde biotin azide 2PCA [N-Term]	0.0153648	0.00180363	1	1	2	P0AF93	P0AF93 [74-79]		0	907.515	High	High	0.001073	0.009165	1.06
FALSE	High	[R].IAAQALVK.[G]		0.0139135	0.00180363	1	1	1	P27306	P27306 [328-335]		0	813.519	High	High	0.001073	0.008289	1.73
FALSE	High	[K].KYTIDLTER.[A]	1xCleaved Dde biotin azide 2PCA [N-Term]	0.019175	0.00180363	1	1	1	P63284	P63284 [163-171]		1	1351.71	High	High	0.001073	0.01133	2.08
FALSE	High	[R].MIESNLR.[L]	1xOxidation [M1]	0.017266	0.00180363	1	1	1	P13445	P13445 [94-100]		0	878.44	High	High	0.001073	0.01029	1.39
FALSE	High	[R].VERPEVR.[E]	1xCleaved Dde biotin azide 2PCA [N-Term]	0.0147204	0.00180363	1	1	4	P0A6F3	P0A6F3 [431-437]		0	1097.6	High	High	0.001073	0.008762	1.55
FALSE	High	[-].MIGLVGK.[K]	1xOxidation [M1]	0.0157005	0.00180363	1	1	1	P60438	P60438 [1-7]		0	733.428	High	High	0.001073	0.009351	1.5
FALSE	High	[-].MIISAASDYR.[A]	1xOxidation [M1]	0.0186041	0.00180363	1	1	1	P33232	P33232 [1-10]		0	1142.55	High	High	0.001073	0.01106	1.48
FALSE	High	[K].YFTLNAVSK.[S]		0.016888	0.00180363	1	1	1	P04805	P04805 [285-293]		0	1042.56	High	High	0.001073	0.01006	1.34
FALSE	High	[-].MIQEQTMLNVADNSGAR.[R]	2xOxidation [M1; M7]	0.0161625	0.00180363	1	1	1	P0ADY3	P0ADY3 [1-17]		0	1909.87	High	High	0.001073	0.00959	1.21
FALSE	High	[R].MISGQEQPDSGTITLGETVK.[L]	1xOxidation [M1]	0.0145132	0.00180363	1	1	1	P0A9W3	P0A9W3 [368-387]		0	2107.02	High	High	0.001073	0.008655	1.6
FALSE	High	[K].KGIDTVLAELR.[A]	1xCleaved Dde biotin azide 2PCA [N-Term]	0.0149313	0.00180363	1	1	1	P0A7M2	P0A7M2 [62-72]		1	1427.81	High	High	0.001073	0.0089	1.79
FALSE	High	[K].EFGEEIAR.[L]	1xCleaved Dde biotin azide 2PCA [N-Term]	0.019321	0.00180363	1	1	1	P0A8D0	P0A8D0 [139-146]		0	1163.56	High	High	0.001073	0.01145	1.45
FALSE	High	[R].MNFSHGSPEDHK.[M]	1xCleaved Dde biotin azide 2PCA [N-Term]	0.018054	0.00180363	1	1	3	P21599	P21599 [37-48]		0	1598.69	High	High	0.001073	0.01071	0.95
FALSE	High	[K].IDKPEADPDR.[V]	1xCleaved Dde biotin azide 2PCA [N-Term]	0.0153648	0.00180363	1	1	1	P0A705	P0A705 [500-509]		0	1368.67	High	High	0.001073	0.009177	1.36
FALSE	High	[K].LTEFVYK.[T]		0.0186041	0.00180363	1	1	1	P76558	P76558 [420-426]		0	899.487	High	High	0.001073	0.01106	2.07
FALSE	High	[R].LVLDDR.[K]	1xCleaved Dde biotin azide 2PCA [N-Term]	0.019175	0.00180363	1	1	1	P76116	P76116 [127-132]		0	943.511	High	High	0.001073	0.01137	1.76
FALSE	High	[K].VYLVIEK.[M]	1xCleaved Dde biotin azide 2PCA [N-Term]	0.0176546	0.00180363	1	1	1	P21170	P21170 [193-199]		0	1076.63	High	High	0.001073	0.01051	1.43
FALSE	High	[R].GIGHQDR.[F]	1xCleaved Dde biotin azide 2PCA [N-Term]	0.0157005	0.00180363	1	1	1	P37013	P37013 [18-24]		0	995.492	High	High	0.001073	0.009355	1.15
FALSE	High	[K].LMDSIAK.[G]		0.0173943	0.00180363	1	1	1	P0ADZ7	P0ADZ7 [52-58]		0	777.418	High	High	0.001073	0.01034	1.92
FALSE	High	[R].FNTPVDQLLCDGEQIYGVK.[C]	1xCarbamidomethyl [C10]	0.0177865	0.00180363	1	1	1	P0A6J5	P0A6J5 [220-238]		0	2196.06	High	High	0.001073	0.01056	2.05
FALSE	High	[R].FNTMTK.[K]		0.0138166	0.00180363	1	1	1	P0A9C5	P0A9C5 [226-231]		0	741.36	High	High	0.001073	0.008249	1.06
FALSE	High	[R].VVEVAER.[V]		0.0136254	0.00180363	1	1	1	P37666	P37666 [118-124]		0	801.446	High	High	0.001039	0.008107	0.98
FALSE	High	[R].IGVTIYK.[Y]	1xCleaved Dde biotin azide 2PCA [N-Term]	0.0137206	0.00180363	1	1	1	P0AEE5	P0AEE5 [28-34]		0	1006.58	High	High	0.001073	0.008168	1.96
FALSE	High	[R].INLTLYR.[L]	1xCleaved Dde biotin azide 2PCA [N-Term]	0.0147204	0.00180363	1	1	1	P0A7I0	P0A7I0 [322-328]		0	1105.63	High	High	0.001073	0.00875	1.35
FALSE	High	[K].FLEGAAR.[Q]		0.0153648	0.00180363	1	1	1	P68699	P68699 [35-41]		0	763.41	High	High	0.001073	0.00918	1.91
FALSE	High	[K].FKLPTDR.[V]	1xCleaved Dde biotin azide 2PCA [N-Term]	0.018054	0.00180363	1	1	4	P37903	P37903 [79-85]		1	1089.6	High	High	0.001073	0.01075	1.55
FALSE	High	[K].LNSAFKPSGDQPEAIR.[R]		0.0175239	0.00180363	1	1	1	P0A8F8	P0A8F8 [7-22]		0	1729.89	High	High	0.001073	0.01042	1.35
FALSE	High	[R].NATPITNK.[F]		0.0148254	0.00180363	1	1	1	P02931	P02931 [258-265]		0	858.468	High	High	0.001073	0.00886	1.01
FALSE	High	[K].VLDICAR.[Y]	1xCarbamidomethyl [C5]; 1xCleaved Dde biotin azide 2PCA [N-Term]	0.0184647	0.00180363	1	1	2	P0A825	P0A825 [406-412]		0	1059.55	High	High	0.001073	0.01098	1.71
FALSE	High	[R].GNYSMGVR.[E]	1xOxidation [M5]	0.0165203	0.00180363	1	1	1	P62399	P62399 [126-133]		0	899.404	High	High	0.001073	0.009818	0.98
FALSE	High	[R].WDYNTPIEETLEALNDVVK.[A]		0.019175	0.00180363	1	1	1	P77735	P77735 [129-147]		0	2249.1	High	High	0.001073	0.01137	1.94
FALSE	High	[K].FRDEVRPR.[F]	1xCleaved Dde biotin azide 2PCA [N-Term]	0.0154757	0.00180363	1	1	1	P16659	P16659 [139-146]		1	1287.68	High	High	0.001073	0.009188	1.3
FALSE	High	[K].FTPESVSR.[L]		0.0187449	0.00180363	1	1	1	P0DMC7	P0DMC7 [129-136]		0	922.463	High	High	0.001073	0.01114	1.22
FALSE	High	[K].LKLDHLGK.[E]	1xCleaved Dde biotin azide 2PCA [N-Term]	0.017266	0.00180363	1	1	2	P0AC41	P0AC41 [313-320]		1	1136.67	High	High	0.001073	0.01027	1.57
FALSE	High	[R].LLPGPTGER.[N]		0.0136254	0.00180363	1	1	1	P09546	P09546 [1174-1182]		0	939.526	High	High	0.001039	0.008116	1.61
FALSE	High	[R].LIEEAR.[D]		0.015255	0.00180363	1	1	1	P77187	P77187 [416-421]		0	730.409	High	High	0.001073	0.009068	1.47
FALSE	High	[R].GEGGYLLNK.[H]		0.0136254	0.00180363	1	1	1	P0AC41	P0AC41 [259-267]		0	950.494	High	High	0.001039	0.008114	1.73
FALSE	High	[K].GDYEDRVDDYIIK.[N]		0.0162807	0.00180363	1	1	1	P0A8M6	P0A8M6 [70-82]		1	1600.75	High	High	0.001073	0.009672	2.43
FALSE	High	[K].LIDEFGR.[T]	1xCleaved Dde biotin azide 2PCA [N-Term]	0.015255	0.00180363	1	1	2	P0A8T7	P0A8T7 [984-990]		0	1062.55	High	High	0.001073	0.009068	1.9
FALSE	High	[K].LLGTQYISK.[Q]		0.0170129	0.00180363	1	1	1	P0AE06	P0AE06 [132-140]		0	1022.59	High	High	0.001073	0.01013	1.33
FALSE	High	[K].GDWLDCAK.[K]	1xCarbamidomethyl [C6]	0.0162807	0.00180363	1	1	1	P0A796	P0A796 [310-317]		0	964.419	High	High	0.001073	0.009664	1.76
FALSE	High	[K].ILKEGIEK.[G]	1xCleaved Dde biotin azide 2PCA [N-Term]	0.0148254	0.00180363	1	1	1	P0A6P9	P0A6P9 [326-333]		1	1142.67	High	High	0.001073	0.008856	1.36
FALSE	High	[K].LNWLGK.[M]		0.0148254	0.00180363	1	1	1	P67244	P67244 [94-99]		0	730.425	High	High	0.001073	0.008818	1.72
FALSE	High	[R].VLQAAAER.[W]		0.0186041	0.00180363	1	1	1	P76251	P76251 [26-33]		0	857.484	High	High	0.001073	0.01101	1.1
FALSE	High	[R].GAQTPGELR.[S]		0.0188869	0.00180363	1	1	1	P29217	P29217 [110-118]		0	928.485	High	High	0.001073	0.01123	1.09
FALSE	High	[R].GAPDVFEQFNTAVQK.[L]		0.0188869	0.00180363	1	1	1	P0ACJ0	P0ACJ0 [85-99]		0	1650.81	High	High	0.001073	0.0112	1.34
FALSE	High	[K].GAITIATR.[E]	1xCleaved Dde biotin azide 2PCA [N-Term]	0.0139135	0.00180363	1	1	1	P0AFG8	P0AFG8 [241-248]		0	1015.58	High	High	0.001073	0.00827	2.13
FALSE	High	[R].GAAYSTPDEK.[Y]		0.0160454	0.00180363	1	1	1	P25714	P25714 [220-229]		0	1038.47	High	High	0.001073	0.00954	0.87
FALSE	High	[K].VILLDEPTR.[G]		0.0145132	0.00180363	1	1	1	P0AAF3	P0AAF3 [420-428]		0	1055.61	High	High	0.001073	0.008675	2.42
FALSE	High	[K].VVNQIK.[T]	1xCleaved Dde biotin azide 2PCA [N-Term]	0.0145132	0.00180363	1	1	1	P0A6M8	P0A6M8 [154-159]		0	913.537	High	High	0.001073	0.008674	1.43
FALSE	High	[K].ILNVEK.[A]		0.0171389	0.00180363	1	1	1	P0AES6	P0AES6 [450-455]		0	715.435	High	High	0.001073	0.01021	1.44
FALSE	High	[R].GDQAEETILR.[E]		0.0166417	0.00180363	1	1	1	P52108	P52108 [34-43]		0	1131.56	High	High	0.001073	0.009906	1.75
FALSE	High	[R].ENEQQYIR.[E]		0.0163999	0.00180363	1	1	1	P0ABC7	P0ABC7 [259-266]		0	1079.51	High	High	0.001073	0.00978	1.76
FALSE	High	[R].FFTVSDAR.[E]		0.0165203	0.00180363	1	1	1	P32705	P32705 [285-292]		0	942.468	High	High	0.001073	0.009849	2.24
FALSE	High	[K].LQAYALPESHDIPQNK.[V]		0.0181897	0.00180363	1	1	1	P0ADI4	P0ADI4 [6-21]		0	1823.93	High	High	0.001073	0.01083	1.54
FALSE	High	[R].IEGGIVVR.[M]	1xCleaved Dde biotin azide 2PCA [N-Term]	0.0170129	0.00180363	1	1	1	P07395	P07395 [272-279]		0	1055.61	High	High	0.001073	0.01013	1.63
FALSE	High	[K].LEFGLYK.[G]		0.014411	0.00180363	1	1	1	P0A7D7	P0A7D7 [178-184]		0	869.477	High	High	0.001073	0.008619	1.33
FALSE	High	[R].ISVVGMYR.[N]		0.0177865	0.00180363	1	1	1	P0A8F0	P0A8F0 [96-103]		0	924.497	High	High	0.001073	0.01055	1.7
FALSE	High	[R].ETTIVWEK.[E]		0.0153648	0.00180363	1	1	1	P0A6F3	P0A6F3 [85-92]		0	1005.53	High	High	0.001073	0.009144	2.07
FALSE	High	[R].HIFTEMAR.[L]		0.0175239	0.00180363	1	1	1	P0ACB0	P0ACB0 [67-74]		0	1004.5	High	High	0.001073	0.01037	1.6
FALSE	High	[K].ETGKPIYNAIVWQCR.[R]	1xCarbamidomethyl [C14]	0.0137206	0.00180363	1	1	2	P0A6F3	P0A6F3 [93-107]		0	1834.93	High	High	0.001073	0.008171	2.21
FALSE	High	[K].IDVPEFR.[S]		0.0149313	0.00180363	1	1	1	P77748	P77748 [687-693]		0	875.462	High	High	0.001073	0.008914	1.65
FALSE	High	[R].HQFAPGATVLYK.[G]	1xCleaved Dde biotin azide 2PCA [N-Term]	0.018054	0.00180363	1	1	1	P62558	P62558 [279-290]		0	1544.81	High	High	0.001073	0.01072	1.77
FALSE	High	[R].HRAEIDVAR.[E]		0.0146163	0.00180363	1	1	1	P77756	P77756 [39-47]		1	1066.58	High	High	0.001073	0.008689	0.95
FALSE	High	[R].LTLNAEQSPAQ.[-]	1xCleaved Dde biotin azide 2PCA [N-Term]	0.019321	0.00180363	1	1	1	P27434	P27434 [327-337]		0	1384.7	High	High	0.001073	0.01145	2.05
FALSE	High	[R].ESVLPK.[A]	1xCleaved Dde biotin azide 2PCA [N-Term]	0.0137206	0.00180363	1	1	1	P27302	P27302 [598-603]		0	885.494	High	High	0.001073	0.008183	1.48
FALSE	High	[R].LTRPWGETTAR.[L]	1xCleaved Dde biotin azide 2PCA [N-Term]	0.0173943	0.00180363	1	1	3	P77735	P77735 [219-229]		0	1500.78	High	High	0.001073	0.01037	1.34
FALSE	High	[K].VNESLLAGKPIK.[F]		0.0159294	0.00180363	1	1	1	P05459	P05459 [49-60]		0	1268.76	High	High	0.001073	0.009488	0.97
FALSE	High	[R].EQGIAFPNDFR.[R]		0.019321	0.00180363	1	1	1	P0A8N3	P0A8N3 [31-41]		0	1293.62	High	High	0.001073	0.01149	1.91
FALSE	High	[K].IVGDGIAIKPTGNK.[M]	1xCleaved Dde biotin azide 2PCA [N-Term]	0.0146163	0.00180363	1	1	1	P69783	P69783 [46-59]		0	1595.9	High	High	0.001073	0.008739	1.78
FALSE	High	[K].IEKPAGISNPK.[D]	1xCleaved Dde biotin azide 2PCA [N-Term]	0.0150382	0.00180363	1	1	1	P0ACY3	P0ACY3 [540-550]		0	1366.76	High	High	0.001073	0.008941	1.23
FALSE	High	[K].EVQEISPNLR.[Y]		0.0136254	0.00180363	1	1	1	P62768	P62768 [68-77]		0	1184.63	High	High	0.001039	0.008115	2.14
FALSE	High	[R].EYSAMER.[S]	1xCleaved Dde biotin azide 2PCA [N-Term]	0.0171389	0.00180363	1	1	2	P0AA16	P0AA16 [193-199]		0	1098.48	High	High	0.001073	0.0102	1.79
FALSE	High	[K].LSNNTACVFTGK.[G]	1xCarbamidomethyl [C7]; 1xCleaved Dde biotin azide 2PCA [N-Term]	0.0158144	0.00180363	1	1	1	P00370	P00370 [186-197]		0	1524.74	High	High	0.001073	0.009436	1.9
FALSE	High	[K].LQDGNWR.[Q]	1xCleaved Dde biotin azide 2PCA [N-Term]	0.0167643	0.00180363	1	1	2	P0AC02	P0AC02 [43-49]		0	1101.53	High	High	0.001073	0.009998	1.6
FALSE	High	[K].GTTLQGDLK.[A]		0.0147204	0.00180363	1	1	1	P00448	P00448 [92-100]		0	932.505	High	High	0.001073	0.008747	1.68
FALSE	High	[K].FEYWAMPHKDEK.[V]	1xCleaved Dde biotin azide 2PCA [N-Term]	0.0155876	0.00180363	1	1	1	P31658	P31658 [104-115]		1	1793.82	High	High	0.001073	0.009294	1.95
FALSE	High	[K].GTVSTESGVLNQQPYGFNTR.[F]		0.0151461	0.00180363	1	1	1	P0C0L2	P0C0L2 [20-39]		0	2155.04	High	High	0.001073	0.009026	2.31
FALSE	High	[K].VMDLAAFTLAR.[D]	1xCleaved Dde biotin azide 2PCA [N-Term]	0.0177865	0.00180363	1	1	1	P0A7E9	P0A7E9 [199-209]		0	1420.75	High	High	0.001073	0.01056	1.69
FALSE	High	[K].GVAGLINAIR.[A]		0.0162807	0.00180363	1	1	1	P23256	P23256 [378-387]		0	983.6	High	High	0.001073	0.009679	1.57
FALSE	High	[R].IQGMEK.[W]		0.018054	0.00180363	1	1	2	P36683	P36683 [645-650]		0	705.36	High	High	0.001073	0.01072	0.87
FALSE	High	[K].IPSINVSK.[H]		0.0179196	0.00180363	1	1	1	P21599	P21599 [344-351]		0	857.509	High	High	0.001073	0.01065	1.47
FALSE	High	[K].LFLCCADNLISGNAFK.[L]	2xCarbamidomethyl [C4; C5]; 1xCleaved Dde biotin azide 2PCA [N-Term]	0.0179196	0.00180363	1	1	1	P37095	P37095 [243-258]		0	2055.99	High	High	0.001073	0.01062	1.32
FALSE	High	[K].LFEELLK.[A]	1xCleaved Dde biotin azide 2PCA [N-Term]	0.0181897	0.00180363	1	1	1	P06966	P06966 [121-127]		0	1104.62	High	High	0.001073	0.01078	1.29
FALSE	High	[K].LQTYIDQVEGK.[T]	1xCleaved Dde biotin azide 2PCA [N-Term]	0.0147204	0.00180363	1	1	1	P26612	P26612 [274-284]		0	1506.77	High	High	0.001073	0.008774	1.57
FALSE	High	[K].VMLQAYDEGR.[L]	1xOxidation [M2]	0.0159294	0.00180363	1	1	1	P0ABA6	P0ABA6 [155-164]		0	1197.56	High	High	0.001073	0.009472	1.38
FALSE	High	[R].LEYDPNR.[S]		0.0184647	0.00180363	1	1	1	P60422	P60422 [81-87]		0	906.432	High	High	0.001073	0.01098	1.99
FALSE	High	[K].FCDELR.[D]	1xCarbamidomethyl [C2]; 1xCleaved Dde biotin azide 2PCA [N-Term]	0.0179196	0.00180363	1	1	1	P36767	P36767 [255-260]		0	1052.47	High	High	0.001073	0.01063	1.31
FALSE	High	[R].HGASDAPLR.[L]	1xCleaved Dde biotin azide 2PCA [N-Term]	0.0159294	0.00180363	1	1	4	P04825	P04825 [45-53]		0	1136.57	High	High	0.001073	0.009509	1.59
FALSE	High	[R].LSGETLEHAVEVSK.[T]		0.0188869	0.00180363	1	1	1	P32680	P32680 [108-121]		0	1498.77	High	High	0.001073	0.01118	1.28
FALSE	High	[K].GYAGDITR.[T]		0.0148254	0.00180363	1	1	1	P15034	P15034 [268-275]		0	852.421	High	High	0.001073	0.008829	1.49
FALSE	High	[R].LIDYGFHAPTMSFPVAGTLMVEPTESESK.[V]	1xOxidation [M20]; 1xCleaved Dde biotin azide 2PCA [N-Term]	0.0181897	0.00180363	1	1	1	P33195	P33195 [837-865]		0	3383.61	High	High	0.001073	0.01076	1.63
FALSE	High	[K].LYAADSR.[L]		0.0181897	0.00180363	2	2	2	P09551; P0AEU0	P09551 [109-115]; P0AEU0 [109-115]		0	795.4	High	High	0.001073	0.01077	1.16
FALSE	High	[K].ANPDMSAMVEGIELTLK.[S]	1xCleaved Dde biotin azide 2PCA [N-Term]	0.016888	0.00180363	1	1	2	P09372	P09372 [112-128]		0	2032	High	High	0.001073	0.01002	1.21
FALSE	High	[R].TETMILR.[D]		0.0166417	0.00180363	1	1	1	P0A7D4	P0A7D4 [421-427]		0	863.466	High	High	0.001073	0.009882	1.26
FALSE	High	[K].SGIGGADGK.[H]	1xCleaved Dde biotin azide 2PCA [N-Term]	0.0139135	0.00180363	1	1	2	P25553	P25553 [455-463]		0	974.48	High	High	0.001073	0.008279	1.23
FALSE	High	[K].YLSDHPK.[L]	1xCleaved Dde biotin azide 2PCA [N-Term]	0.0138166	0.00180363	2	2	1	P69910; P69908	P69910 [447-453]; P69908 [447-453]		0	1072.53	High	High	0.001073	0.008218	1.27
FALSE	High	[R].SGISFVDR.[S]		0.0183265	0.00180363	1	1	1	P69828	P69828 [8-15]		0	880.452	High	High	0.001073	0.01089	2.01
FALSE	High	[R].YWDVELR.[E]		0.0136254	0.00180363	2	2	1	P69910; P69908	P69910 [172-178]; P69908 [172-178]		0	980.484	High	High	0.001073	0.008147	1.69
FALSE	High	[R].TDLVYR.[L]		0.0171389	0.00180363	1	1	2	P75777	P75777 [298-303]		0	766.409	High	High	0.001073	0.01019	1.43
FALSE	High	[K].VDESLEK.[L]		0.0163999	0.00180363	1	1	2	P0A6Z3	P0A6Z3 [486-492]		0	819.409	High	High	0.001073	0.009734	1
FALSE	High	[R].TISQLYDPEK.[G]		0.0187449	0.00180363	1	1	1	P00959	P00959 [124-133]		0	1193.6	High	High	0.001073	0.01114	1.7
FALSE	High	[K].ASLAPGSK.[V]	1xCleaved Dde biotin azide 2PCA [N-Term]	0.0147204	0.00180363	1	1	1	P25516	P25516 [467-474]		0	943.511	High	High	0.001073	0.008746	1.26
FALSE	High	[R].VAALIK.[E]	1xCleaved Dde biotin azide 2PCA [N-Term]	0.0170129	0.00180363	1	1	1	P0A7T3	P0A7T3 [71-76]		0	827.525	High	High	0.001073	0.01011	1.95
FALSE	High	[K].NSTAMLTTFNEVNMKPIMDLR.[K]	1xOxidation [M]; 1xCleaved Dde biotin azide 2PCA [N-Term]	0.0157005	0.00180363	1	1	3	P0AFG6	P0AFG6 [197-217]		0	2655.28	High	High	0.001073	0.009353	2
FALSE	High	[K].ASEVDEALQR.[A]	1xCleaved Dde biotin azide 2PCA [N-Term]	0.0166417	0.00180363	1	1	1	P07003	P07003 [504-513]		0	1330.65	High	High	0.001073	0.009928	1.29
FALSE	High	[R].AQYVVTR.[D]		0.0176546	0.00180363	1	1	1	P00579	P00579 [226-232]		0	836.462	High	High	0.001073	0.01045	1.19
FALSE	High	[R].TLVGSEYNTR.[R]	1xCleaved Dde biotin azide 2PCA [N-Term]	0.0143097	0.00180363	1	1	1	P0A6T3	P0A6T3 [217-226]		0	1352.67	High	High	0.001073	0.008529	1.31
FALSE	High	[R].TLVYPAK.[M]		0.019321	0.00180363	1	1	1	P0AFW4	P0AFW4 [74-80]		0	791.466	High	High	0.001073	0.01143	1.61
FALSE	High	[K].DMTAAELK.[A]	1xCleaved Dde biotin azide 2PCA [N-Term]	0.0153648	0.00180363	1	1	1	P21889	P21889 [456-463]		0	1091.53	High	High	0.001073	0.00916	1.79
FALSE	High	[K].ALTPFIDR.[V]	1xCleaved Dde biotin azide 2PCA [N-Term]	0.0177865	0.00180363	1	1	2	P0A6Z3	P0A6Z3 [507-514]		0	1145.62	High	High	0.001073	0.01054	2.3
FALSE	High	[R].SISIPDQDR.[F]		0.0161625	0.00180363	1	1	1	P10384	P10384 [383-391]		0	1030.52	High	High	0.001073	0.009631	1.62
FALSE	High	[R].ADCLGIIGVAR.[D]	1xCarbamidomethyl [C3]; 1xCleaved Dde biotin azide 2PCA [N-Term]	0.0190303	0.00180363	1	1	1	P07395	P07395 [167-177]		0	1357.72	High	High	0.001073	0.01127	1.18
FALSE	High	[K].TNNPEQLEK.[V]	1xCleaved Dde biotin azide 2PCA [N-Term]	0.016888	0.00180363	1	1	3	P0ACB7	P0ACB7 [307-315]		0	1285.63	High	High	0.001073	0.01004	1.18
FALSE	High	[K].YPQLTIR.[V]		0.0170129	0.00180363	2	2	1	P09373; P68066	P09373 [726-732]; P68066 [93-99]		0	890.509	High	High	0.001073	0.01012	1.21
FALSE	High	[R].SGEYVSR.[V]	1xCleaved Dde biotin azide 2PCA [N-Term]	0.0149313	0.00180363	1	1	2	P0A6N4	P0A6N4 [180-186]		0	1010.48	High	High	0.001073	0.008879	1.04
FALSE	High	[K].AIVEEEHR.[R]	1xCleaved Dde biotin azide 2PCA [N-Term]	0.0154757	0.00180363	1	1	1	P24215	P24215 [329-336]		0	1195.6	High	High	0.001073	0.009213	1.15
FALSE	High	[K].TLLNEK.[A]		0.0154757	0.00180363	1	1	3	P0A7M6	P0A7M6 [55-60]		0	717.414	High	High	0.001073	0.009214	1.59
FALSE	High	[R].AIAETLAAR.[G]		0.0161625	0.00180363	1	1	1	P0AEK2	P0AEK2 [20-28]		0	915.526	High	High	0.001073	0.009619	2.13
FALSE	High	[R].YMANAMGPEGVR.[V]	2xOxidation [M2; M6]	0.0176546	0.00180363	1	1	1	P0AEK4	P0AEK4 [172-183]		0	1327.58	High	High	0.001073	0.01052	1.34
FALSE	High	[K].RQPSEQELR.[D]		0.0163999	0.00180363	1	1	1	P15639	P15639 [407-415]		1	1142.59	High	High	0.001073	0.009765	0.77
FALSE	High	[K].TGAVINVK.[K]		0.0140112	0.00180363	1	1	1	P0A715	P0A715 [131-138]		0	801.483	High	High	0.001073	0.008375	1.57
FALSE	High	[R].YLYVGVRPEFR.[V]	1xCleaved Dde biotin azide 2PCA [N-Term]	0.0167643	0.00180363	1	1	2	P52697	P52697 [49-59]		0	1611.85	High	High	0.001073	0.009949	2.2
FALSE	High	[K].TGAIIER.[S]	1xCleaved Dde biotin azide 2PCA [N-Term]	0.0190303	0.00180363	1	1	1	P37052	P37052 [106-112]		0	972.537	High	High	0.001073	0.01124	1.21
FALSE	High	[R].AHGIAVPENTR.[L]	1xCleaved Dde biotin azide 2PCA [N-Term]	0.0188869	0.00180363	1	1	1	P0A9J4	P0A9J4 [270-280]		0	1377.71	High	High	0.001073	0.0112	1.61
FALSE	High	[K].AVVEALK.[R]		0.0167643	0.00180363	1	1	1	P0AFG6	P0AFG6 [241-247]		0	729.451	High	High	0.001073	0.009995	1.23
FALSE	High	[R].RFGIEPR.[V]	1xCleaved Dde biotin azide 2PCA [N-Term]	0.0155876	0.00180363	1	1	1	P76558	P76558 [622-628]		1	1087.59	High	High	0.001073	0.00931	1.91
FALSE	High	[K].AVQDVILK.[N]		0.0151461	0.00180363	1	1	1	P0A9Q7	P0A9Q7 [281-288]		0	885.54	High	High	0.001073	0.009013	1.51
FALSE	High	[R].SCVEVAR.[L]	1xCarbamidomethyl [C2]; 1xCleaved Dde biotin azide 2PCA [N-Term]	0.0181897	0.00180363	1	1	2	P0AF93	P0AF93 [106-112]		0	1033.5	High	High	0.001073	0.0108	1.58
FALSE	High	[R].AFLIDDAK.[D]	1xCleaved Dde biotin azide 2PCA [N-Term]	0.0176546	0.00180363	1	1	1	P62623	P62623 [242-249]		0	1105.58	High	High	0.001073	0.01046	1.27
FALSE	High	[K].TWQDLADYAAK.[L]	1xCleaved Dde biotin azide 2PCA [N-Term]	0.0147204	0.00180363	1	1	1	P0AG80	P0AG80 [168-178]		0	1494.71	High	High	0.001073	0.008743	1.67
FALSE	High	[R].DALYVGK.[G]		0.0154757	0.00180363	1	1	1	Q46938	Q46938 [102-108]		0	765.414	High	High	0.001073	0.009239	1.59
FALSE	High	[R].TLAQDILGK.[T]		0.0166417	0.00180363	1	1	1	P0A8N3	P0A8N3 [300-308]		0	958.557	High	High	0.001073	0.009933	1.59
FALSE	High	[K].DANGELVAK.[T]	1xCleaved Dde biotin azide 2PCA [N-Term]	0.0160454	0.00180363	1	1	1	P0A8T7	P0A8T7 [558-566]		0	1129.57	High	High	0.001073	0.00952	2.01
FALSE	High	[R].YNAVIDQMLEEGTAYK.[C]	1xOxidation [M8]; 1xCleaved Dde biotin azide 2PCA [N-Term]	0.0154757	0.00180363	1	1	3	P04805	P04805 [82-97]		0	2073.97	High	High	0.001073	0.009224	1.92
FALSE	High	[R].AFLEGR.[L]	1xCleaved Dde biotin azide 2PCA [N-Term]	0.0147204	0.00180363	1	1	3	P0AFG8	P0AFG8 [152-157]		0	905.474	High	High	0.001073	0.008803	1.32
FALSE	High	[K].AVGPYVVTK.[A]		0.0157005	0.00180363	1	1	1	P0A953	P0A953 [128-136]		0	933.54	High	High	0.001073	0.00934	1.02
FALSE	High	[K].DDLAPSLGR.[A]		0.0149313	0.00180363	1	1	1	P37773	P37773 [372-380]		0	943.484	High	High	0.001073	0.008928	1.67
FALSE	High	[R].SFESDAEAK.[L]		0.0146163	0.00180363	1	1	1	P63417	P63417 [21-29]		0	983.432	High	High	0.001073	0.008696	1.07
FALSE	High	[K].AFAHYR.[W]		0.019175	0.00180363	1	1	1	P02359	P02359 [150-155]		0	764.384	High	High	0.001073	0.01138	1.24
FALSE	High	[K].TLLGADDK.[A]		0.0141098	0.00180363	1	1	1	P29745	P29745 [135-142]		0	832.441	High	High	0.001073	0.008404	1.52
FALSE	High	[K].NNDTVHDFTK.[D]	1xCleaved Dde biotin azide 2PCA [N-Term]	0.0149313	0.00180363	1	1	2	P15288	P15288 [84-93]		0	1403.65	High	High	0.001073	0.00891	1.4
FALSE	High	[R].ASFGGQIITVK.[C]		0.0141098	0.00180363	1	1	1	P0A8R0	P0A8R0 [30-40]		0	1120.64	High	High	0.001073	0.008432	1.8
FALSE	High	[K].SMLLQR.[N]	1xCleaved Dde biotin azide 2PCA [N-Term]	0.0161625	0.00180363	1	1	1	P07014	P07014 [231-236]		0	960.52	High	High	0.001073	0.009651	1.98
FALSE	High	[R].NAYVIK.[A]	1xCleaved Dde biotin azide 2PCA [N-Term]	0.0170129	0.00180363	1	1	1	P00962	P00962 [414-419]		0	920.51	High	High	0.001073	0.01012	1.51
FALSE	High	[R].NLALHVDGAR.[I]		0.0167643	0.00180363	1	1	1	P75823	P75823 [160-169]		0	1065.58	High	High	0.001073	0.01	1.31
FALSE	High	[R].AQTISFEDFITYK.[G]		0.0140112	0.00180363	1	1	1	P0ABU2	P0ABU2 [319-331]		0	1562.77	High	High	0.001073	0.00834	1.65
FALSE	High	[K].SWTLVR.[V]	1xCleaved Dde biotin azide 2PCA [N-Term]	0.0183265	0.00180363	1	1	1	P0AG63	P0AG63 [72-77]		0	974.532	High	High	0.001073	0.01089	1.7
FALSE	High	[K].NNAVCNEYPSPILPK.[E]	1xCarbamidomethyl [C5]; 1xCleaved Dde biotin azide 2PCA [N-Term]	0.0190303	0.00180363	1	1	1	P18471	P18471 [263-277]		0	1928.94	High	High	0.001073	0.01132	1.81
FALSE	High	[K].TVEEMALER.[T]		0.0173943	0.00180363	1	1	1	P41067	P41067 [411-419]		0	1077.52	High	High	0.001073	0.01036	1.41
FALSE	High	[R].TQMSAAHTPEQITR.[A]	1xOxidation [M3]; 1xCleaved Dde biotin azide 2PCA [N-Term]	0.0177865	0.00180363	1	1	1	P0AB77	P0AB77 [369-382]		0	1799.86	High	High	0.001073	0.0106	1.18
FALSE	High	[K].SWDYLYEPDPK.[A]	1xCleaved Dde biotin azide 2PCA [N-Term]	0.0153648	0.00180363	1	1	1	P0ABA6	P0ABA6 [203-213]		0	1625.74	High	High	0.001073	0.009168	1.18
FALSE	High	[R].TQTSGVQIR.[T]		0.0151461	0.00180363	1	1	1	P08312	P08312 [168-176]		0	989.537	High	High	0.001073	0.009012	1.46
FALSE	High	[K].SYQMNPMNR.[R]	1xCleaved Dde biotin azide 2PCA [N-Term]	0.018054	0.00180363	1	1	1	P0ACB2	P0ACB2 [218-226]		0	1353.59	High	High	0.001073	0.01071	1.53
FALSE	High	[K].TSDHVLGVR.[A]	1xCleaved Dde biotin azide 2PCA [N-Term]	0.0154757	0.00180363	1	1	1	P77748	P77748 [173-181]		0	1196.63	High	High	0.001073	0.009191	1.5
FALSE	High	[R].AAGYDKPFK.[T]	1xCleaved Dde biotin azide 2PCA [N-Term]	0.0159294	0.00180363	1	1	1	P67910	P67910 [285-293]		0	1209.62	High	High	0.001073	0.009465	1.08
FALSE	High	[R].YLAESIR.[M]	1xCleaved Dde biotin azide 2PCA [N-Term]	0.019321	0.00180363	1	1	1	P0A887	P0A887 [207-213]		0	1064.56	High	High	0.001073	0.01142	1.25
FALSE	High	[K].DVMAQR.[Q]	1xCleaved Dde biotin azide 2PCA [N-Term]	0.0138166	0.00180363	1	1	2	P0AEU7	P0AEU7 [86-91]		0	932.452	High	High	0.001073	0.008213	1.37
FALSE	High	[K].AQEVTADNNQQAASGAQPEQSK.[S]	1xCleaved Dde biotin azide 2PCA [N-Term]	0.0160454	0.00180363	1	1	1	P0AE06	P0AE06 [375-396]		0	2485.15	High	High	0.001073	0.009567	0.76
FALSE	High	[K].DVNDLPELLK.[A]	1xCleaved Dde biotin azide 2PCA [N-Term]	0.0148254	0.00180363	1	1	1	P0A7A9	P0A7A9 [123-132]		0	1368.73	High	High	0.001073	0.008842	1.71
FALSE	High	[K].SVFFMSQAAAK.[H]	1xOxidation [M5]	0.016888	0.00180363	1	1	1	P37769	P37769 [119-129]		0	1202.59	High	High	0.001073	0.01003	1.24
FALSE	High	[K].STLNLPETGFPMR.[G]	1xCleaved Dde biotin azide 2PCA [N-Term]	0.0145132	0.00180363	1	1	1	P00956	P00956 [6-18]		0	1675.84	High	High	0.001073	0.008671	2.5
FALSE	High	[K].ANDIDVPAALIDSEIDVLRR.[Q]		0.0146163	0.00180363	1	1	1	P0A850	P0A850 [297-316]		1	2195.17	High	High	0.001073	0.008681	2.18
FALSE	High	[R].NETGALPDKIK.[V]	1xCleaved Dde biotin azide 2PCA [N-Term]	0.018054	0.00180363	1	1	1	P34210	P34210 [178-188]		1	1398.75	High	High	0.001073	0.01073	1.75
FALSE	High	[K].TTAGLEVR.[A]	1xCleaved Dde biotin azide 2PCA [N-Term]	0.0165203	0.00180363	1	1	1	P07762	P07762 [30-37]		0	1059.57	High	High	0.001073	0.009808	1.54
FALSE	High	[R].TVGELHLR.[T]	1xCleaved Dde biotin azide 2PCA [N-Term]	0.0154757	0.00180363	1	1	1	P0ABK2	P0ABK2 [192-199]		0	1137.63	High	High	0.001073	0.009238	1.47
FALSE	High	[K].RLEDNLPR.[L]	1xCleaved Dde biotin azide 2PCA [N-Term]	0.015255	0.00180363	1	1	1	P00961	P00961 [341-348]		1	1225.65	High	High	0.001073	0.009118	1.2
FALSE	High	[K].TPIIFR.[A]		0.0190303	0.00180363	1	1	1	P00956	P00956 [411-416]		0	746.456	High	High	0.001073	0.01131	1.39
FALSE	High	[K].NIIAVSSGK.[G]		0.0147204	0.00180363	1	1	1	P0AF08	P0AF08 [108-116]		0	888.515	High	High	0.001073	0.008745	1.41
FALSE	High	[R].DSVLLLEK.[L]	1xCleaved Dde biotin azide 2PCA [N-Term]	0.0147204	0.00180363	1	1	1	P77252	P77252 [21-28]		0	1129.64	High	High	0.001073	0.008801	1.81
FALSE	High	[R].NLDNDDIEYK.[Y]	1xCleaved Dde biotin azide 2PCA [N-Term]	0.0162807	0.00180363	1	1	1	P16659	P16659 [538-547]		0	1451.65	High	High	0.001073	0.009686	1.09
FALSE	High	[K].SNLPSVFR.[D]		0.0186041	0.00180363	1	1	1	P33136	P33136 [45-52]		0	919.5	High	High	0.001073	0.01105	1.84
FALSE	High	[K].YSDHIALPVEIEKR.[E]	1xCleaved Dde biotin azide 2PCA [N-Term]	0.0142093	0.00180363	1	1	1	P0A6Z3	P0A6Z3 [200-213]		1	1882.99	High	High	0.001073	0.00846	1.29
FALSE	High	[K].YSEALK.[A]		0.015255	0.00180363	1	1	3	P16659	P16659 [421-426]		0	710.372	High	High	0.001073	0.009073	0.88
FALSE	High	[R].EFLDWMPK.[R]	1xOxidation [M6]; 1xCleaved Dde biotin azide 2PCA [N-Term]	0.0194684	0.00192442	1	1	1	P33599	P33599 [378-385]		0	1294.6	High	High	0.001135	0.01156	1.15
FALSE	High	[R].ELLTNDPFSSR.[T]		0.0194684	0.00192442	1	1	1	P75818	P75818 [86-96]		0	1278.63	High	High	0.001135	0.01157	1.66
FALSE	High	[R].AQTISFEDFITYK.[G]	1xCleaved Dde biotin azide 2PCA [N-Term]	0.0194684	0.00192442	1	1	1	P0ABU2	P0ABU2 [319-331]		0	1775.88	High	High	0.001135	0.01155	1.11
FALSE	High	[R].MNPETNSIANR.[Q]		0.0194684	0.00192442	1	1	1	P0AFC3	P0AFC3 [135-145]		0	1246.58	High	High	0.001135	0.01156	0.75
FALSE	High	[K].TLLNEK.[A]	1xCleaved Dde biotin azide 2PCA [N-Term]	0.0194684	0.00192442	1	1	1	P0A7M6	P0A7M6 [55-60]		0	930.516	High	High	0.001135	0.01158	1.72
FALSE	High	[R].VADISLLQ.[-]	1xCleaved Dde biotin azide 2PCA [N-Term]	0.0210205	0.002019	1	1	1	P00961	P00961 [682-689]		0	1071.59	High	High	0.001183	0.01242	2.53
FALSE	High	[R].LNEFPEQFEPLFGLR.[E]	1xCleaved Dde biotin azide 2PCA [N-Term]	0.0210205	0.002019	1	1	1	P0AD05	P0AD05 [90-104]		0	2049.03	High	High	0.001183	0.01242	2.53
FALSE	High	[R].FLHDFEGTVVAITHDR.[Y]	1xCleaved Dde biotin azide 2PCA [N-Term]	0.0205396	0.002019	1	1	2	P0A9W3	P0A9W3 [204-219]		0	2070.03	High	High	0.001183	0.01218	1.55
FALSE	High	[R].EVPADAYYGVHTLR.[A]	1xCleaved Dde biotin azide 2PCA [N-Term]	0.0227247	0.002019	1	1	1	P0AC38	P0AC38 [16-29]		0	1803.89	High	High	0.001183	0.01345	2.4
FALSE	High	[K].LNIGNPAPFGFDAPDEILVDVIR.[N]	1xCleaved Dde biotin azide 2PCA [N-Term]	0.0215151	0.002019	1	1	1	P0A959	P0A959 [38-60]		0	2695.4	High	High	0.001183	0.01271	1.48
FALSE	High	[R].INPQDK.[M]	1xCleaved Dde biotin azide 2PCA [N-Term]	0.0230851	0.002019	1	1	1	P22106	P22106 [416-421]		0	927.479	High	High	0.001183	0.01361	1.42
FALSE	High	[R].TFYYWR.[N]	1xCleaved Dde biotin azide 2PCA [N-Term]	0.022371	0.002019	1	1	2	P37647	P37647 [99-104]		0	1148.54	High	High	0.001183	0.01317	1.35
FALSE	High	[K].LMDLSINK.[N]	1xOxidation [M2]; 1xCleaved Dde biotin azide 2PCA [N-Term]	0.0218527	0.002019	2	2	2	P69910; P69908	P69910 [75-82]; P69908 [75-82]		0	1162.6	High	High	0.001183	0.01287	1.63
FALSE	High	[K].GLPVTEVSDYTGFPEMMDGR.[V]		0.0232679	0.002019	1	1	1	P15639	P15639 [48-67]		0	2200.99	High	High	0.001183	0.01375	2.19
FALSE	High	[K].YNAQLAK.[L]	1xCleaved Dde biotin azide 2PCA [N-Term]	0.0238266	0.002019	1	1	1	P69797	P69797 [49-55]		0	1020.54	High	High	0.001183	0.01404	1.14
FALSE	High	[R].IIWPTVK.[G]	1xCleaved Dde biotin azide 2PCA [N-Term]	0.0234523	0.002019	1	1	1	P15640	P15640 [251-257]		0	1069.63	High	High	0.001183	0.01379	1.62
FALSE	High	[R].RNDVNPEITDR.[F]	1xCleaved Dde biotin azide 2PCA [N-Term]	0.022547	0.002019	2	2	2	P0A8N3; P0A8N5	P0A8N3 [403-413]; P0A8N5 [403-413]		1	1541.76	High	High	0.001183	0.01332	1.86
FALSE	High	[K].VGINGFGR.[I]	1xCleaved Dde biotin azide 2PCA [N-Term]	0.0215151	0.002019	1	1	2	P0A9B2	P0A9B2 [5-12]		0	1032.55	High	High	0.001183	0.01273	2.3
FALSE	High	[K].FNYFIMSK.[L]		0.0221966	0.002019	1	1	1	P0A7D7	P0A7D7 [53-60]		0	1049.51	High	High	0.001183	0.01309	1.57
FALSE	High	[R].SIIVATGAK.[W]		0.0234523	0.002019	1	1	1	P35340	P35340 [317-325]		0	859.525	High	High	0.001183	0.0138	1.36
FALSE	High	[K].AIAAAR.[E]	1xCleaved Dde biotin azide 2PCA [N-Term]	0.0234523	0.002019	1	1	1	P63224	P63224 [130-135]		0	785.453	High	High	0.001183	0.01381	1.35
FALSE	High	[K].LGISDEQVK.[Q]		0.0220238	0.002019	1	1	1	P0ADY1	P0ADY1 [110-118]		0	988.531	High	High	0.001183	0.01296	1.51
FALSE	High	[K].AYLATQGVEIR.[I]	1xCleaved Dde biotin azide 2PCA [N-Term]	0.022547	0.002019	1	1	1	P60664	P60664 [246-256]		0	1433.76	High	High	0.001183	0.01335	1
FALSE	High	[R].LLSSGPR.[A]		0.019919	0.002019	1	1	1	P0AC38	P0AC38 [300-306]		0	729.425	High	High	0.001183	0.01176	1.89
FALSE	High	[R].FSILSR.[L]	1xCleaved Dde biotin azide 2PCA [N-Term]	0.022547	0.002019	1	1	1	P0ACY3	P0ACY3 [367-372]		0	935.521	High	High	0.001183	0.01334	1.55
FALSE	High	[R].ISTTLLNLMER.[K]	1xCleaved Dde biotin azide 2PCA [N-Term]	0.0236386	0.002019	1	1	1	P21151	P21151 [352-362]		0	1503.81	High	High	0.001183	0.01392	1.41
FALSE	High	[K].VLPELNGK.[L]		0.0196172	0.002019	1	1	2	P0A9B2	P0A9B2 [218-225]		0	869.509	High	High	0.001135	0.01159	1.82
FALSE	High	[K].AMLQDIATLTGGTVISEEIGMELEK.[A]	1xOxidation [M21]	0.0205396	0.002019	1	1	1	P0A6F5	P0A6F5 [287-311]		0	2665.33	High	High	0.001183	0.01218	1.9
FALSE	High	[K].VHGDIDFVMLAK.[N]	1xCleaved Dde biotin azide 2PCA [N-Term]	0.022904	0.002019	1	1	1	P0ADI4	P0ADI4 [258-269]		0	1557.8	High	High	0.001183	0.01351	1.7
FALSE	High	[R].FFAGAAR.[C]		0.0216831	0.002019	1	1	1	P77674	P77674 [110-116]		0	739.389	High	High	0.001183	0.01279	1.6
FALSE	High	[K].GEMPSDFDAK.[A]		0.0197674	0.002019	1	1	1	P27302	P27302 [331-340]		0	1096.46	High	High	0.001183	0.01168	1.38
FALSE	High	[K].ILAAIR.[Q]	1xCleaved Dde biotin azide 2PCA [N-Term]	0.022904	0.002019	1	1	1	P0A8N5	P0A8N5 [190-195]		0	869.547	High	High	0.001183	0.01354	1.42
FALSE	High	[K].LQTLPR.[D]		0.0236386	0.002019	1	1	2	P0AG59	P0AG59 [48-53]		0	727.446	High	High	0.001183	0.01392	0.93
FALSE	High	[R].VAITIAR.[F]	1xCleaved Dde biotin azide 2PCA [N-Term]	0.022371	0.002019	1	1	1	P61714	P61714 [15-21]		0	956.579	High	High	0.001183	0.01323	1.85
FALSE	High	[R].IIDSNSR.[L]		0.0220238	0.002019	1	1	1	P27550	P27550 [175-181]		0	804.421	High	High	0.001183	0.01297	1.12
FALSE	High	[K].LKQGIESATQK.[K]	1xCleaved Dde biotin azide 2PCA [N-Term]	0.0236386	0.002019	1	1	1	P0A8E7	P0A8E7 [98-108]		1	1415.78	High	High	0.001183	0.01397	1.15
FALSE	High	[K].IILSDDKVK.[A]		0.0197674	0.002019	1	1	1	P0A836	P0A836 [304-312]		1	1030.61	High	High	0.001183	0.01167	1.29
FALSE	High	[R].IMMEVIR.[D]	1xCleaved Dde biotin azide 2PCA [N-Term]	0.0236386	0.002019	1	1	1	P0A6L0	P0A6L0 [184-190]		0	1104.58	High	High	0.001183	0.01398	1.75
FALSE	High	[K].AGFATSQEAYDEAVAK.[V]	1xCleaved Dde biotin azide 2PCA [N-Term]	0.0227247	0.002019	1	1	1	P42620	P42620 [197-212]		0	1870.87	High	High	0.001183	0.01342	1.55
FALSE	High	[R].SNTPILVDGK.[D]		0.0218527	0.002019	1	1	1	P0A6T1	P0A6T1 [105-114]		0	1043.57	High	High	0.001183	0.01289	1.33
FALSE	High	[K].SQETTHFGFQTVAK.[E]	1xCleaved Dde biotin azide 2PCA [N-Term]	0.0203823	0.002019	1	1	1	P0A887	P0A887 [5-18]		0	1793.87	High	High	0.001183	0.01207	1.95
FALSE	High	[R].FDDIDLLR.[L]		0.019919	0.002019	1	1	1	P0AAH4	P0AAH4 [70-77]		0	1006.52	High	High	0.001183	0.01182	1.68
FALSE	High	[K].GIGALYVR.[R]		0.022547	0.002019	1	1	1	P0A6B7	P0A6B7 [212-219]		0	848.499	High	High	0.001183	0.01328	1.74
FALSE	High	[R].LPNGVLR.[T]		0.020072	0.002019	1	1	1	P0A7R1	P0A7R1 [117-123]		0	768.473	High	High	0.001183	0.01189	1.64
FALSE	High	[R].YACGVIK.[-]	1xCarbamidomethyl [C3]	0.0218527	0.002019	1	1	1	P0AGD1	P0AGD1 [167-173]		0	810.418	High	High	0.001183	0.01294	1.2
FALSE	High	[R].EYSAMER.[S]	1xOxidation [M5]; 1xCleaved Dde biotin azide 2PCA [N-Term]	0.0203823	0.002019	1	1	1	P0AA16	P0AA16 [193-199]		0	1114.47	High	High	0.001183	0.01207	0.87
FALSE	High	[K].AIAQLR.[V]	1xCleaved Dde biotin azide 2PCA [N-Term]	0.022547	0.002019	1	1	1	P0A6E6	P0A6E6 [125-130]		0	884.521	High	High	0.001183	0.01332	1.46
FALSE	High	[K].SWGLGR.[I]	1xCleaved Dde biotin azide 2PCA [N-Term]	0.022547	0.002019	2	2	2	P0A8N3; P0A8N5	P0A8N3 [365-370]; P0A8N5 [365-370]		0	888.459	High	High	0.001183	0.01327	1.67
FALSE	High	[R].ISITYR.[A]	1xCleaved Dde biotin azide 2PCA [N-Term]	0.0236386	0.002019	1	1	1	P0A9C3	P0A9C3 [156-161]		0	965.532	High	High	0.001183	0.01397	1.14
FALSE	High	[K].GLNIFNSK.[Y]		0.0205396	0.002019	1	1	1	P04825	P04825 [267-274]		0	892.489	High	High	0.001183	0.01215	1.59
FALSE	High	[R].AMLHFCENPGK.[I]	1xCarbamidomethyl [C6]; 1xCleaved Dde biotin azide 2PCA [N-Term]	0.0208587	0.002019	1	1	1	P0A9Q1	P0A9Q1 [168-178]		0	1516.69	High	High	0.001183	0.01235	1.19
FALSE	High	[R].YNEAFSAIYPK.[L]		0.0221966	0.002019	1	1	2	P0ADA1	P0ADA1 [143-153]		0	1302.64	High	High	0.001183	0.01308	1.79
FALSE	High	[R].LLDEGNTVPFIAR.[Y]	1xCleaved Dde biotin azide 2PCA [N-Term]	0.0236386	0.002019	1	1	1	P46837	P46837 [27-39]		0	1657.88	High	High	0.001183	0.01389	1.86
FALSE	High	[K].ALKEPARPMVAIVGGSK.[V]	1xOxidation [M9]; 1xCleaved Dde biotin azide 2PCA [N-Term]	0.0238266	0.002019	1	1	1	P0A799	P0A799 [177-193]		1	1953.09	High	High	0.001183	0.01403	2.09
FALSE	High	[K].AIGTTGR.[G]	1xCleaved Dde biotin azide 2PCA [N-Term]	0.022904	0.002019	1	1	1	P0A7D4	P0A7D4 [126-132]		0	888.48	High	High	0.001183	0.01353	1.45
FALSE	High	[R].VPGLDFK.[R]		0.0205396	0.002019	1	1	1	P15639	P15639 [374-380]		0	775.435	High	High	0.001183	0.01216	1.21
FALSE	High	[R].EQFPQEQAER.[Y]		0.019919	0.002019	1	1	1	P0ACY3	P0ACY3 [457-466]		0	1261.58	High	High	0.001183	0.01178	1.2
FALSE	High	[K].DSLGFQPNLR.[Y]	1xCleaved Dde biotin azide 2PCA [N-Term]	0.0213487	0.002019	1	1	1	P65367	P65367 [77-86]		0	1359.69	High	High	0.001183	0.01259	2.13
FALSE	High	[K].YLENPR.[H]		0.022547	0.002019	1	1	1	P24182	P24182 [203-208]		0	791.405	High	High	0.001183	0.01328	1.55
FALSE	High	[K].VNSHNGEELR.[G]	1xCleaved Dde biotin azide 2PCA [N-Term]	0.0238266	0.002019	1	1	1	P15254	P15254 [396-405]		0	1367.66	High	High	0.001183	0.01404	1.23
FALSE	High	[R].TPATPDQAEK.[Q]		0.0238266	0.002019	1	1	1	P04825	P04825 [469-478]		0	1057.52	High	High	0.001183	0.014	1
FALSE	High	[R].DNMAFSPEER.[V]	1xOxidation [M3]; 1xCleaved Dde biotin azide 2PCA [N-Term]	0.0234523	0.002019	1	1	1	P10408	P10408 [189-198]		0	1424.6	High	High	0.001183	0.01378	1.93
FALSE	High	[K].IATDPFVGNLTFFR.[V]	1xCleaved Dde biotin azide 2PCA [N-Term]	0.0196172	0.002019	1	1	1	P0A6M8	P0A6M8 [324-337]		0	1810.94	High	High	0.001135	0.01163	1.22
FALSE	High	[K].TLTHDTR.[V]	1xCleaved Dde biotin azide 2PCA [N-Term]	0.0210205	0.002019	1	1	1	P0A759	P0A759 [161-167]		0	1056.53	High	High	0.001183	0.01239	1.24
FALSE	High	[R].VSGYAVR.[F]	1xCleaved Dde biotin azide 2PCA [N-Term]	0.022547	0.002019	2	3	1	P09373; P68066	P09373 [733-739]; P68066 [100-106]		0	964.511	High	High	0.001183	0.01332	1.96
FALSE	High	[K].LCVAYR.[M]	1xCarbamidomethyl [C2]; 1xCleaved Dde biotin azide 2PCA [N-Term]	0.0215151	0.002019	1	1	2	P0A7D4	P0A7D4 [344-349]		0	994.504	High	High	0.001183	0.01274	1.5
FALSE	High	[R].NTSDRFEAR.[F]	1xCleaved Dde biotin azide 2PCA [N-Term]	0.0213487	0.002019	1	1	1	P15254	P15254 [1160-1168]		1	1308.62	High	High	0.001183	0.01258	1.33
FALSE	High	[R].YLLDSVSR.[S]		0.0236386	0.002019	1	1	1	P77488	P77488 [38-45]		0	952.51	High	High	0.001183	0.01398	1.9
FALSE	High	[R].DGHPLFAGFVK.[A]	1xCleaved Dde biotin azide 2PCA [N-Term]	0.0236386	0.002019	1	1	2	P0A7E5	P0A7E5 [524-534]		0	1400.72	High	High	0.001183	0.01394	1.5
FALSE	High	[K].RLDDVYGDR.[N]	1xCleaved Dde biotin azide 2PCA [N-Term]	0.0216831	0.002019	1	1	1	P33195	P33195 [936-944]		1	1321.64	High	High	0.001183	0.01279	2.14
FALSE	High	[K].MEGTFK.[R]	1xOxidation [M1]	0.0236386	0.002019	1	1	4	P0A7V8	P0A7V8 [178-183]		0	728.328	High	High	0.001183	0.01391	0.66
FALSE	High	[R].YVSDELNTWVR.[S]	1xCleaved Dde biotin azide 2PCA [N-Term]	0.022547	0.002019	1	1	1	P0ADT8	P0ADT8 [27-37]		0	1594.78	High	High	0.001183	0.01328	2.11
FALSE	High	[R].LDIAWK.[G]		0.022904	0.002019	1	1	1	P0A6K1	P0A6K1 [247-252]		0	745.424	High	High	0.001183	0.01349	1.87
FALSE	High	[R].EHFFGK.[Y]	1xCleaved Dde biotin azide 2PCA [N-Term]	0.0211839	0.002019	1	1	1	P0AFG8	P0AFG8 [336-341]		0	977.474	High	High	0.001183	0.01253	1.14
FALSE	High	[R].AATAEVAIVAIQK.[M]	1xCleaved Dde biotin azide 2PCA [N-Term]	0.0196172	0.002019	1	1	1	P32703	P32703 [440-452]		0	1497.85	High	High	0.001183	0.01166	1.83
FALSE	High	[R].KESAFNQTEFNK.[L]	1xCleaved Dde biotin azide 2PCA [N-Term]	0.0197674	0.002019	1	1	1	P10026	P10026 [57-68]		1	1655.79	High	High	0.001183	0.01168	1.58
FALSE	High	[R].KEVVEWLR.[Q]	1xCleaved Dde biotin azide 2PCA [N-Term]	0.0221966	0.002019	1	1	1	P0AB77	P0AB77 [258-265]		1	1271.7	High	High	0.001183	0.01307	1.75
FALSE	High	[R].KLLDYLK.[R]	1xCleaved Dde biotin azide 2PCA [N-Term]	0.0216831	0.002019	1	1	2	P0ADZ4	P0ADZ4 [65-71]		1	1105.65	High	High	0.001183	0.01286	1.81
FALSE	High	[R].KLLDEGR.[A]		0.0211839	0.002019	1	2	2	P0CE48	P0CE48 [264-270]		1	830.473	High	High	0.001183	0.01257	1.76
FALSE	High	[K].DWGYQLAR.[E]		0.0202264	0.002019	1	1	2	P08200	P08200 [243-250]		0	1008.49	High	High	0.001183	0.01201	1.67
FALSE	High	[-].MVYSYTEK.[K]	1xMet-loss [N-Term]	0.0220238	0.002019	1	1	1	P0A8V2	P0A8V2 [1-8]	P0A8V2 1xMet-loss [N-Term]	0	889.43	High	High	0.001183	0.01303	1.36
FALSE	High	[R].AADALR.[LR]	1xCleaved Dde biotin azide 2PCA [N-Term]	0.022371	0.002019	1	2	1	P0A9W3	P0A9W3 [147-152]		0	829.443	High	High	0.001183	0.01318	1.44
FALSE	High	[-].MSLSTEATAK.[I]	1xMet-loss [N-Term]	0.0202264	0.002019	1	1	3	P0ADZ4	P0ADZ4 [1-10]	P0ADZ4 1xMet-loss [N-Term]	0	907.473	High	High	0.001183	0.01195	1.11
FALSE	High	[K].KVAEFFGK.[E]	1xCleaved Dde biotin azide 2PCA [N-Term]	0.0227247	0.002019	1	1	1	P0A6Y8	P0A6Y8 [352-359]		1	1138.62	High	High	0.001183	0.01346	1.51
FALSE	High	[K].NGLVSSVR.[G]	1xCleaved Dde biotin azide 2PCA [N-Term]	0.0215151	0.002019	1	1	1	P0AGK8	P0AGK8 [52-59]		0	1044.57	High	High	0.001183	0.01276	1.77
FALSE	High	[K].MQVGPK.[S]	1xCleaved Dde biotin azide 2PCA [N-Term]	0.022547	0.002019	1	1	1	P09373	P09373 [457-462]		0	872.456	High	High	0.001183	0.01334	1.05
FALSE	High	[K].NHIATLQER.[T]		0.0234523	0.002019	1	1	1	P21165	P21165 [10-18]		0	1081.57	High	High	0.001183	0.0138	1.54
FALSE	High	[-].MQEQYRPEEIESK.[V]	1xCleaved Dde biotin azide 2PCA [N-Term]	0.022547	0.002019	1	1	1	P07813	P07813 [1-13]		0	1879.88	High	High	0.001183	0.01332	1.66
FALSE	High	[R].AAPSYEELSNSQELLETGIK.[V]		0.0234523	0.002019	1	1	1	P0ABB4	P0ABB4 [113-132]		0	2179.08	High	High	0.001183	0.01378	2.64
FALSE	High	[-].MQEQYRPEEIESK.[V]	1xOxidation [M1]	0.022371	0.002019	1	1	1	P07813	P07813 [1-13]		0	1682.77	High	High	0.001183	0.01319	1
FALSE	High	[R].DTLHLEGK.[E]	1xCleaved Dde biotin azide 2PCA [N-Term]	0.0203823	0.002019	1	1	3	P0AG67	P0AG67 [143-150]		0	1125.58	High	High	0.001183	0.01209	0.96
FALSE	High	[R].YLEFLK.[G]		0.0197674	0.002019	1	1	1	P0ACY3	P0ACY3 [467-472]		0	812.455	High	High	0.001183	0.01171	1.66
FALSE	High	[R].EDGPFVVR.[L]		0.0203823	0.002019	1	1	1	P29217	P29217 [144-151]		0	918.468	High	High	0.001183	0.0121	1.72
FALSE	High	[R].AASIEALK.[I]	1xCleaved Dde biotin azide 2PCA [N-Term]	0.022904	0.002019	1	1	1	P0AFD1	P0AFD1 [34-41]		0	1015.57	High	High	0.001183	0.01355	2.12
FALSE	High	[K].DFDALNILRPDMEPR.[A]	1xCleaved Dde biotin azide 2PCA [N-Term]	0.019919	0.002019	1	1	1	P21888	P21888 [99-113]		0	2014.99	High	High	0.001183	0.01183	2.57
FALSE	High	[K].DEVSAALDR.[V]	1xCleaved Dde biotin azide 2PCA [N-Term]	0.0210205	0.002019	1	1	1	P28248	P28248 [59-67]		0	1188.58	High	High	0.001183	0.01244	1.72
FALSE	High	[R].EHLGYPELPATIASK.[Q]		0.0230851	0.002019	1	1	1	P0A7B5	P0A7B5 [58-72]		0	1625.85	High	High	0.001183	0.01362	2.08
FALSE	High	[R].EMGTVELLTR.[E]	1xCleaved Dde biotin azide 2PCA [N-Term]	0.0221966	0.002019	1	1	1	P00579	P00579 [104-113]		0	1361.7	High	High	0.001183	0.01313	1.92
FALSE	High	[R].DANYIAQNAEGVTVNR.[W]	1xCleaved Dde biotin azide 2PCA [N-Term]	0.0196172	0.002019	1	1	1	P32176	P32176 [142-157]		0	1947.94	High	High	0.001135	0.01161	2.22
FALSE	High	[R].DDVSQIIER.[-]		0.0230851	0.002019	1	1	1	P65294	P65294 [64-72]		0	1074.54	High	High	0.001183	0.01361	1.47
FALSE	High	[R].HGESQWNK.[E]	1xCleaved Dde biotin azide 2PCA [N-Term]	0.0220238	0.002019	1	1	1	P62707	P62707 [11-18]		0	1198.55	High	High	0.001183	0.01305	1.28
FALSE	High	[R].RDDEVIVLTGK.[D]	1xCleaved Dde biotin azide 2PCA [N-Term]	0.0215151	0.002019	1	1	1	P60624	P60624 [7-17]		1	1457.79	High	High	0.001183	0.01268	1.73
FALSE	High	[R].RDEDGYYWITGR.[V]	1xCleaved Dde biotin azide 2PCA [N-Term]	0.0196172	0.002019	1	1	3	P27550	P27550 [504-515]		1	1743.8	High	High	0.001135	0.0116	2.47
FALSE	High	[K].IFGEHPQR.[A]	1xCleaved Dde biotin azide 2PCA [N-Term]	0.022371	0.002019	1	1	1	P14175	P14175 [13-20]		0	1196.61	High	High	0.001183	0.01317	0.96
FALSE	High	[R].LVIYER.[E]		0.0230851	0.002019	1	1	1	P0A8V2	P0A8V2 [102-107]		0	792.461	High	High	0.001183	0.01365	1.72
FALSE	High	[R].TIENWYLK.[T]		0.022547	0.002019	1	1	1	P18843	P18843 [250-257]		0	1066.56	High	High	0.001183	0.01327	1.22
FALSE	High	[K].AFALGK.[V]	1xCleaved Dde biotin azide 2PCA [N-Term]	0.022547	0.002019	1	1	1	P39165	P39165 [84-89]		0	819.462	High	High	0.001183	0.01328	1.57
FALSE	High	[R].LEAIAQIK.[E]	1xCleaved Dde biotin azide 2PCA [N-Term]	0.0236386	0.002019	1	1	1	P37626	P37626 [88-95]		0	1098.64	High	High	0.001183	0.01389	1.47
FALSE	High	[R].QQIEEATSDYDREK.[L]		0.0230851	0.002019	1	1	1	P0A6F5	P0A6F5 [351-364]		1	1711.78	High	High	0.001183	0.01357	1.15
FALSE	High	[K].LVSGRPGEEVK.[Q]	1xCleaved Dde biotin azide 2PCA [N-Term]	0.0208587	0.002019	1	1	1	P0AE12	P0AE12 [357-367]		0	1383.75	High	High	0.001183	0.0123	2.26
FALSE	High	[R].AFYPTDAK.[I]		0.0202264	0.002019	1	1	1	P07003	P07003 [280-287]		0	912.446	High	High	0.001183	0.01195	1.38
FALSE	High	[K].AQALWTR.[N]	1xCleaved Dde biotin azide 2PCA [N-Term]	0.0196172	0.002019	1	1	1	P0A6Z3	P0A6Z3 [230-236]		0	1058.56	High	High	0.001135	0.01165	2.09
FALSE	High	[K].IVSEFGR.[D]	1xCleaved Dde biotin azide 2PCA [N-Term]	0.0205396	0.002019	1	1	1	P0ADZ4	P0ADZ4 [11-17]		0	1020.54	High	High	0.001183	0.01219	1.69
FALSE	High	[K].LVAVPHSK.[L]		0.0221966	0.002019	1	1	1	P0A7A9	P0A7A9 [106-113]		0	850.515	High	High	0.001183	0.01311	0.84
FALSE	High	[K].GVHEGHVAAEVIAGK.[K]	1xCleaved Dde biotin azide 2PCA [N-Term]	0.0218527	0.002019	1	1	1	P0A9P0	P0A9P0 [324-338]		0	1686.88	High	High	0.001183	0.01286	2.17
FALSE	High	[R].IFSDAEGK.[M]	1xCleaved Dde biotin azide 2PCA [N-Term]	0.0202264	0.002019	1	1	1	P0A6M4	P0A6M4 [54-61]		0	1079.53	High	High	0.001183	0.01199	2.06
FALSE	High	[K].SVVNSSGK.[L]		0.0289132	0.00209887	1	1	1	P0A8T7	P0A8T7 [965-972]		0	777.41	High	High	0.001345	0.01689	0.85
FALSE	High	[R].TGELYAYMHYGVTPDLLTTAK.[A]	1xOxidation [M8]	0.030627	0.00209887	1	1	1	P77581	P77581 [232-252]		0	2360.15	High	High	0.001345	0.01792	1.03
FALSE	High	[K].AGVHFGHQTR.[Y]		0.030627	0.00209887	1	1	1	P0A7V0	P0A7V0 [12-21]		0	1109.56	High	High	0.001345	0.01792	1.48
FALSE	High	[K].AAASHLVR.[N]		0.0260155	0.00209887	1	1	1	P0AET8	P0AET8 [164-171]		0	824.474	High	High	0.001345	0.01529	0.75
FALSE	High	[R].YVEAVGR.[E]		0.026653	0.00209887	1	1	1	P63224	P63224 [104-110]		0	793.42	High	High	0.001345	0.0156	1.46
FALSE	High	[R].AHELGLKPR.[A]	1xCleaved Dde biotin azide 2PCA [N-Term]	0.0277564	0.00209887	1	1	1	P21151	P21151 [256-264]		0	1233.7	High	High	0.001345	0.0163	1.01
FALSE	High	[R].LFALDAASGK.[E]	1xCleaved Dde biotin azide 2PCA [N-Term]	0.026653	0.00209887	1	1	1	P15877	P15877 [236-245]		0	1205.64	High	High	0.001345	0.01559	1.7
FALSE	High	[K].KFDPVVR.[Q]	1xCleaved Dde biotin azide 2PCA [N-Term]	0.0286775	0.00209887	1	1	1	P0A7N9	P0A7N9 [38-44]		1	1073.6	High	High	0.001345	0.01678	1.54
FALSE	High	[K].KPETINYR.[T]		0.0264385	0.00209887	1	1	1	P0A8T7	P0A8T7 [40-47]		0	1020.55	High	High	0.001345	0.01556	1.23
FALSE	High	[K].YRPETDMADLDNFDAAK.[A]	1xCleaved Dde biotin azide 2PCA [N-Term]	0.0244012	0.00209887	1	1	1	P0A8N5	P0A8N5 [336-352]		0	2184.98	High	High	0.001242	0.01438	1.68
FALSE	High	[R].TQDATHGNSLSHR.[V]	1xCleaved Dde biotin azide 2PCA [N-Term]	0.0301258	0.00209887	1	1	2	P60438	P60438 [129-141]		0	1636.77	High	High	0.001345	0.01765	0.77
FALSE	High	[K].AMQEVLQQFAHVK.[D]		0.0308811	0.00209887	1	1	1	P0AFG3	P0AFG3 [855-867]		0	1528.79	High	High	0.001345	0.01801	1.97
FALSE	High	[K].GTAFEGK.[S]	1xCleaved Dde biotin azide 2PCA [N-Term]	0.0291512	0.00209887	1	1	2	P0AGD3	P0AGD3 [45-51]		0	922.453	High	High	0.001345	0.01707	1.05
FALSE	High	[K].SYQEYR.[D]	1xCleaved Dde biotin azide 2PCA [N-Term]	0.0245964	0.00209887	1	1	3	P0ACY3	P0ACY3 [402-407]		0	1058.48	High	High	0.001242	0.01446	1.7
FALSE	High	[R].KLDEVR.[T]		0.0240163	0.00209887	1	1	1	P38521	P38521 [93-98]		1	759.436	High	High	0.001242	0.01415	1.13
FALSE	High	[K].GIYDQFVNR.[L]	1xCleaved Dde biotin azide 2PCA [N-Term]	0.0247935	0.00209887	1	1	1	P25553	P25553 [296-304]		0	1324.65	High	High	0.001242	0.0146	1.71
FALSE	High	[R].TTYVIK.[E]		0.0301258	0.00209887	1	1	1	P0AEE5	P0AEE5 [182-187]		0	724.424	High	High	0.001345	0.01757	1.3
FALSE	High	[K].GYRPQFYFR.[T]		0.0289132	0.00209887	1	2	1	P0CE48	P0CE48 [326-334]		0	1233.62	High	High	0.001345	0.01691	1.97
FALSE	High	[K].FVSDLK.[S]		0.0253959	0.00209887	1	1	1	P0A6I3	P0A6I3 [159-164]		0	708.393	High	High	0.001301	0.01495	1.09
FALSE	High	[R].THEQTTAAER.[Q]	1xCleaved Dde biotin azide 2PCA [N-Term]	0.0256005	0.00209887	1	1	1	P0ABP8	P0ABP8 [209-218]		0	1356.64	High	High	0.001301	0.01509	0.73
FALSE	High	[R].LFHAFR.[R]		0.0298787	0.00209887	1	1	1	P0ABH7	P0ABH7 [121-126]		0	790.436	High	High	0.001345	0.01749	1.5
FALSE	High	[K].LGGAQQHDSVR.[L]	1xCleaved Dde biotin azide 2PCA [N-Term]	0.030627	0.00209887	1	1	1	P0A915	P0A915 [188-198]		0	1380.69	High	High	0.001345	0.01781	1.2
FALSE	High	[R].SWSFGEVK.[K]		0.0253959	0.00209887	1	1	1	P0A8T7	P0A8T7 [32-39]		0	939.457	High	High	0.001301	0.01497	1.53
FALSE	High	[K].IILSDDK.[V]		0.030627	0.00209887	1	1	1	P0A836	P0A836 [304-310]		0	803.451	High	High	0.001345	0.01787	1.53
FALSE	High	[K].LDLYGK.[V]		0.0253959	0.00209887	1	5	1	P06996	P06996 [32-37]		0	708.393	High	High	0.001301	0.01498	1.16
FALSE	High	[K].HGVSDEHIVMR.[V]		0.0245964	0.00209887	1	1	1	P17846	P17846 [465-475]		0	1279.62	High	High	0.001242	0.01451	1.28
FALSE	High	[R].TDLNYLQGVDGPIGR.[C]	1xCleaved Dde biotin azide 2PCA [N-Term]	0.026226	0.00209887	1	1	1	P0AEW6	P0AEW6 [137-151]		0	1830.92	High	High	0.001345	0.01544	1.82
FALSE	High	[K].LDTVVVPTNRPMIR.[K]	1xOxidation [M12]	0.0275316	0.00209887	1	1	1	P10408	P10408 [407-420]		0	1626.9	High	High	0.001345	0.0162	2.03
FALSE	High	[R].GFGHTLGNALR.[R]		0.0298787	0.00209887	1	1	1	P0A7Z4	P0A7Z4 [34-44]		0	1142.61	High	High	0.001345	0.01745	1.89
FALSE	High	[R].GLMPNPK.[V]		0.0249924	0.00209887	1	1	2	P0A7L0	P0A7L0 [135-141]		0	756.407	High	High	0.001301	0.01471	1.2
FALSE	High	[R].ALDLSAEEK.[A]		0.0303752	0.00209887	1	1	1	P0ABU2	P0ABU2 [180-188]		0	975.499	High	High	0.001345	0.01772	1.63
FALSE	High	[R].GFSLAQK.[M]		0.0275316	0.00209887	1	1	1	P36683	P36683 [381-387]		0	750.414	High	High	0.001345	0.01618	1.54
FALSE	High	[K].VNEDLGLLSEEK.[A]		0.025807	0.00209887	1	1	1	P05042	P05042 [58-69]		0	1345.68	High	High	0.001345	0.01519	1.65
FALSE	High	[R].HTWTVR.[A]		0.026653	0.00209887	1	1	1	P0AE78	P0AE78 [210-215]		0	799.421	High	High	0.001345	0.01563	0.98
FALSE	High	[K].IDIDQEK.[A]		0.0256005	0.00209887	1	1	1	P31224	P31224 [729-735]		0	860.436	High	High	0.001301	0.01499	1.37
FALSE	High	[K].GKPFAPLLEK.[N]		0.025807	0.00209887	1	1	3	P60422	P60422 [27-36]		0	1099.65	High	High	0.001345	0.01516	1.55
FALSE	High	[K].IDLPAADPER.[V]	1xCleaved Dde biotin azide 2PCA [N-Term]	0.0256005	0.00209887	1	1	1	P60785	P60785 [133-142]		0	1309.66	High	High	0.001301	0.0151	1.81
FALSE	High	[K].TVVADGVGQGYK.[E]		0.0268695	0.00209887	1	1	1	P62768	P62768 [56-67]		0	1193.62	High	High	0.001345	0.01576	1.38
FALSE	High	[R].GLATTIK.[A]		0.0253959	0.00209887	1	1	1	P0A8T7	P0A8T7 [389-395]		0	703.435	High	High	0.001301	0.01494	1.02
FALSE	High	[K].LKDFNIK.[T]	1xCleaved Dde biotin azide 2PCA [N-Term]	0.0303752	0.00209887	1	1	1	P0A8X2	P0A8X2 [163-169]		1	1090.62	High	High	0.001345	0.01769	1.19
FALSE	High	[R].IHTSYENVLGK.[N]	1xCleaved Dde biotin azide 2PCA [N-Term]	0.0242079	0.00209887	1	1	1	P06715	P06715 [95-105]		0	1473.76	High	High	0.001242	0.01423	2.01
FALSE	High	[R].TETMILRDPFDA.[-]	1xCleaved Dde biotin azide 2PCA [N-Term]	0.0291512	0.00209887	1	1	1	P0A7D4	P0A7D4 [421-432]		1	1621.78	High	High	0.001345	0.01707	1.46
FALSE	High	[K].AEMELFAAQAK.[E]	1xCleaved Dde biotin azide 2PCA [N-Term]	0.0247935	0.00209887	1	1	1	P07001	P07001 [237-247]		0	1421.7	High	High	0.001242	0.01457	1.41
FALSE	High	[K].VVSDYLAK.[A]	1xCleaved Dde biotin azide 2PCA [N-Term]	0.0303752	0.00209887	1	1	1	P25516	P25516 [475-482]		0	1107.59	High	High	0.001345	0.01773	1.11
FALSE	High	[K].LIAVNR.[V]	1xCleaved Dde biotin azide 2PCA [N-Term]	0.0247935	0.00209887	1	1	2	P0A7W1	P0A7W1 [15-20]		0	898.537	High	High	0.001242	0.01458	1.49
FALSE	High	[K].ADPEWAK.[T]		0.0282126	0.00209887	1	1	3	P07813	P07813 [469-475]		0	816.389	High	High	0.001345	0.01658	1.29
FALSE	High	[K].YSGWVR.[G]		0.025807	0.00209887	1	1	2	P34210	P34210 [220-225]		0	767.384	High	High	0.001345	0.01515	1.79
FALSE	High	[K].ADTALWALYDSQGNPMPLMAR.[S]		0.0249924	0.00209887	1	1	1	P0AB03	P0AB03 [26-46]		0	2321.11	High	High	0.001301	0.0147	1.75
FALSE	High	[K].LASILAK.[L]		0.0303752	0.00209887	1	1	1	P0A9Q5	P0A9Q5 [270-276]		0	715.471	High	High	0.001345	0.01767	0.81
FALSE	High	[K].TLVGDLQPDSGTVK.[W]	1xCleaved Dde biotin azide 2PCA [N-Term]	0.0289132	0.00209887	1	1	1	P0A9U3	P0A9U3 [364-377]		0	1642.85	High	High	0.001345	0.01692	2.52
FALSE	High	[R].YTCPQYK.[E]	1xCarbamidomethyl [C3]; 1xCleaved Dde biotin azide 2PCA [N-Term]	0.0253959	0.00209887	1	1	1	P07813	P07813 [503-509]		0	1172.53	High	High	0.001301	0.0149	1.06
FALSE	High	[R].IGYPVIIK.[A]	1xCleaved Dde biotin azide 2PCA [N-Term]	0.0242079	0.00209887	1	1	1	P24182	P24182 [152-159]		0	1115.67	High	High	0.001242	0.01429	1.36
FALSE	High	[R].IATTEPGTK.[V]		0.0289132	0.00209887	1	1	1	P39099	P39099 [332-340]		0	917.494	High	High	0.001345	0.01697	1.08
FALSE	High	[K].ADWQVR.[H]		0.0245964	0.00209887	1	1	1	P10408	P10408 [539-544]		0	774.389	High	High	0.001242	0.01449	1.41
FALSE	High	[R].HWQAGPGK.[K]	1xCleaved Dde biotin azide 2PCA [N-Term]	0.0242079	0.00209887	1	1	2	P75691	P75691 [169-176]		0	1093.54	High	High	0.001242	0.01428	1.48
FALSE	High	[R].HVEPEQALR.[W]		0.0282126	0.00209887	1	1	1	P0AGG0	P0AGG0 [248-256]		0	1078.56	High	High	0.001345	0.0165	1.57
FALSE	High	[R].ILDIIPETLHQR.[R]	1xCleaved Dde biotin azide 2PCA [N-Term]	0.0240163	0.00209887	1	1	1	P0A993	P0A993 [297-308]		0	1660.93	High	High	0.001242	0.01413	1.76
FALSE	High	[K].HIIQGPMYDVSGTAPVNVTNK.[M]	1xOxidation [M7]; 1xCleaved Dde biotin azide 2PCA [N-Term]	0.0277564	0.00209887	1	1	1	P0AEG6	P0AEG6 [65-85]		0	2470.23	High	High	0.001345	0.01629	2.09
FALSE	High	[R].GEIPGLK.[K]		0.0264385	0.00209887	1	1	2	P0AG59	P0AG59 [91-97]		0	713.419	High	High	0.001345	0.01553	0.97
FALSE	High	[R].IDVSPK.[Q]	1xCleaved Dde biotin azide 2PCA [N-Term]	0.026653	0.00209887	1	1	1	P0ACI6	P0ACI6 [57-62]		0	871.478	High	High	0.001345	0.0156	2.01
FALSE	High	[K].KAVLAETEQK.[V]	1xCleaved Dde biotin azide 2PCA [N-Term]	0.0308811	0.00209887	1	1	1	P21177	P21177 [408-417]		1	1329.73	High	High	0.001345	0.01799	1.19
FALSE	High	[R].GVVVAIDK.[D]		0.0291512	0.00209887	1	1	2	P0AG67	P0AG67 [26-33]		0	800.488	High	High	0.001345	0.0171	1.85
FALSE	High	[K].SNPLIER.[M]	1xCleaved Dde biotin azide 2PCA [N-Term]	0.0298787	0.00209887	1	1	1	P0A7B1	P0A7B1 [29-35]		0	1041.56	High	High	0.001345	0.0175	1.46
FALSE	High	[R].NDPLAMQR.[L]	1xOxidation [M6]	0.0282126	0.00209887	1	1	2	P0A6Y8	P0A6Y8 [254-261]		0	960.457	High	High	0.001345	0.01652	0.82
FALSE	High	[K].FTGVDR.[K]	1xCleaved Dde biotin azide 2PCA [N-Term]	0.0291512	0.00209887	1	1	1	P0AG67	P0AG67 [505-510]		0	907.453	High	High	0.001345	0.017	1.81
FALSE	High	[R].VETATGELAK.[T]	1xCleaved Dde biotin azide 2PCA [N-Term]	0.030627	0.00209887	1	4	1	P16916	P16916 [1059-1068]		0	1231.64	High	High	0.001345	0.01787	1.48
FALSE	High	[R].ELTLWESR.[I]		0.0268695	0.00209887	1	1	1	P0ACA3	P0ACA3 [66-73]		0	1033.53	High	High	0.001345	0.01582	2.19
FALSE	High	[R].DNEIVAK.[L]	1xCleaved Dde biotin azide 2PCA [N-Term]	0.0301258	0.00209887	1	1	1	P0AG44	P0AG44 [72-78]		0	1001.52	High	High	0.001345	0.01759	1.85
FALSE	High	[K].AYPQEAAEFTR.[R]	1xCleaved Dde biotin azide 2PCA [N-Term]	0.0270881	0.00209887	1	1	1	P27302	P27302 [317-327]		0	1495.71	High	High	0.001345	0.01589	1.58
FALSE	High	[R].LVGETGK.[V]	1xCleaved Dde biotin azide 2PCA [N-Term]	0.0303752	0.00209887	1	1	1	P0A887	P0A887 [84-90]		0	916.5	High	High	0.001345	0.01775	1.22
FALSE	High	[K].RGESSGPDVSR.[E]	1xCleaved Dde biotin azide 2PCA [N-Term]	0.0298787	0.00209887	1	1	1	P0A6H5	P0A6H5 [264-274]		1	1359.65	High	High	0.001345	0.0175	0.83
FALSE	High	[R].EFHADAGSAK.[L]	1xCleaved Dde biotin azide 2PCA [N-Term]	0.0303752	0.00209887	1	1	2	P23894	P23894 [222-231]		0	1245.58	High	High	0.001345	0.01771	1
FALSE	High	[R].NMYIVK.[H]		0.0240163	0.00209887	1	1	1	P23843	P23843 [537-542]		0	767.412	High	High	0.001242	0.01419	1.22
FALSE	High	[K].RIQNAGTEVVEAK.[A]	1xCleaved Dde biotin azide 2PCA [N-Term]	0.0303752	0.00209887	1	1	1	P61889	P61889 [205-217]		1	1627.87	High	High	0.001345	0.01767	1.37
FALSE	High	[R].LTMLEK.[L]	1xCleaved Dde biotin azide 2PCA [N-Term]	0.026653	0.00209887	1	1	1	P00961	P00961 [669-674]		0	947.513	High	High	0.001345	0.01562	1.72
FALSE	High	[K].NISDDLR.[A]		0.0289132	0.00209887	1	1	1	P0AC59	P0AC59 [146-152]		0	832.416	High	High	0.001345	0.0169	1.54
FALSE	High	[K].LTGMAFR.[V]	1xOxidation [M4]; 1xCleaved Dde biotin azide 2PCA [N-Term]	0.0279834	0.00209887	1	1	1	P0A9B2	P0A9B2 [226-232]		0	1024.51	High	High	0.001345	0.0164	1.33
FALSE	High	[K].LTGMAFR.[V]		0.0242079	0.00209887	1	1	2	P0A9B2	P0A9B2 [226-232]		0	795.418	High	High	0.001242	0.0142	2
FALSE	High	[-].MNELDGIK.[Q]	1xOxidation [M1]	0.0282126	0.00209887	1	1	1	P0A867	P0A867 [1-8]		0	935.45	High	High	0.001345	0.01659	1.26
FALSE	High	[K].AWLEEEMGIK.[K]		0.0256005	0.00209887	1	1	1	P0AEP3	P0AEP3 [292-301]		0	1205.59	High	High	0.001301	0.01501	1.65
FALSE	High	[K].NINLDIAK.[N]	1xCleaved Dde biotin azide 2PCA [N-Term]	0.0268695	0.00209887	1	1	3	P0AAH0	P0AAH0 [28-35]		0	1113.62	High	High	0.001345	0.01578	2.13
FALSE	High	[-].MEMTNAQR.[L]	1xCleaved Dde biotin azide 2PCA [N-Term]	0.0247935	0.00209887	1	1	1	P0A8W8	P0A8W8 [1-8]		0	1193.53	High	High	0.001242	0.01453	0.93
FALSE	High	[R].LTAVVANELEIMDGK.[F]	1xCleaved Dde biotin azide 2PCA [N-Term]	0.0277564	0.00209887	1	1	1	P0AGB0	P0AGB0 [220-234]		0	1815.94	High	High	0.001345	0.01622	2.04
FALSE	High	[R].NLLLVK.[G]	1xCleaved Dde biotin azide 2PCA [N-Term]	0.0270881	0.00209887	1	1	2	P60438	P60438 [185-190]		0	912.578	High	High	0.001345	0.01587	1.04
FALSE	High	[K].EVLESR.[L]	1xCleaved Dde biotin azide 2PCA [N-Term]	0.0286775	0.00209887	1	1	2	P0AC41	P0AC41 [321-326]		0	945.49	High	High	0.001345	0.01681	1.56
FALSE	High	[K].VHGGILGR.[R]	1xCleaved Dde biotin azide 2PCA [N-Term]	0.0308811	0.00209887	1	1	1	P15639	P15639 [75-82]		0	1021.58	High	High	0.001345	0.01799	1.13
FALSE	High	[K].LSNAGIR.[V]		0.0247935	0.00209887	1	1	1	P0A8M3	P0A8M3 [562-568]		0	730.421	High	High	0.001242	0.01461	1.19
FALSE	High	[K].ISIQLNDGR.[E]	1xCleaved Dde biotin azide 2PCA [N-Term]	0.0251932	0.00209887	1	1	1	P39099	P39099 [117-125]		0	1228.65	High	High	0.001301	0.01477	1.79
FALSE	High	[K].LSLNDASLFYEPESSSALGFGFR.[C]		0.0264385	0.00209887	1	1	1	P60785	P60785 [317-339]		0	2507.21	High	High	0.001345	0.01556	1.12
FALSE	High	[R].EFTTWR.[A]	1xCleaved Dde biotin azide 2PCA [N-Term]	0.0308811	0.00209887	1	1	4	P12758	P12758 [49-54]		0	1052.51	High	High	0.001345	0.01802	1.92
FALSE	High	[R].EYYLNEQMK.[A]		0.0291512	0.00209887	1	1	1	P0A9M0	P0A9M0 [227-235]		0	1217.55	High	High	0.001345	0.01699	1.05
FALSE	High	[R].VDAVASMIYR.[D]	1xOxidation [M7]	0.0260155	0.00209887	1	1	1	P07762	P07762 [404-413]		0	1140.57	High	High	0.001345	0.01524	1.25
FALSE	High	[K].NPYLTYAR.[M]		0.0277564	0.00209887	1	1	1	P21645	P21645 [78-85]		0	997.51	High	High	0.001345	0.01623	1.61
FALSE	High	[-].MFQLSVQDIHPGEK.[A]	1xCleaved Dde biotin azide 2PCA [N-Term]	0.0282126	0.00209887	1	1	1	P69811	P69811 [1-14]		0	1841.91	High	High	0.001345	0.01646	1.84
FALSE	High	[R].EHNYHPNAVAAGLR.[A]	1xCleaved Dde biotin azide 2PCA [N-Term]	0.0286775	0.00209887	1	1	1	P0ACP1	P0ACP1 [44-57]		0	1761.87	High	High	0.001345	0.01679	2.34
FALSE	High	[-].MDQAGIIR.[D]		0.0240163	0.00209887	1	1	1	P0ACI0	P0ACI0 [1-8]		0	903.472	High	High	0.001242	0.01416	1.44
FALSE	High	[R].YLPTDNGK.[L]	1xCleaved Dde biotin azide 2PCA [N-Term]	0.0289132	0.00209887	1	1	1	P31658	P31658 [60-67]		0	1120.55	High	High	0.001345	0.01698	1.36
FALSE	High	[K].EHVNPGFLEYR.[K]	1xCleaved Dde biotin azide 2PCA [N-Term]	0.028444	0.00209887	1	1	1	P42588	P42588 [44-54]		0	1573.77	High	High	0.001345	0.01668	1.88
FALSE	High	[K].MAPPQISAEVLKK.[M]	1xCleaved Dde biotin azide 2PCA [N-Term]	0.0270881	0.00209887	1	1	1	P0A6Y8	P0A6Y8 [110-122]		1	1624.9	High	High	0.001345	0.01593	1.4
FALSE	High	[-].MAESFTTTNR.[Y]	1xMet-loss [N-Term]	0.0286775	0.00209887	1	1	1	P0ADN2	P0ADN2 [1-10]	P0ADN2 1xMet-loss [N-Term]	0	1026.49	High	High	0.001345	0.01684	1.45
FALSE	High	[R].ELAENNPLGDYLR.[F]	1xCleaved Dde biotin azide 2PCA [N-Term]	0.0291512	0.00209887	1	1	1	P13024	P13024 [43-55]		0	1716.85	High	High	0.001345	0.01699	1.61
FALSE	High	[R].MAATIDSISGGR.[F]	1xOxidation [M1]	0.0268695	0.00209887	1	1	1	P75898	P75898 [119-130]		0	1194.58	High	High	0.001345	0.01574	1.24
FALSE	High	[R].LYSSLDETR.[T]	1xCleaved Dde biotin azide 2PCA [N-Term]	0.026226	0.00209887	1	1	2	P14565	P14565 [814-822]		0	1296.63	High	High	0.001345	0.01545	1.47
FALSE	High	[R].ELDPMIK.[K]	1xCleaved Dde biotin azide 2PCA [N-Term]	0.0270881	0.00209887	1	1	1	P09373	P09373 [129-135]		0	1058.55	High	High	0.001345	0.01594	1.13
FALSE	High	[R].NTNFEDAK.[V]	1xCleaved Dde biotin azide 2PCA [N-Term]	0.0293915	0.00209887	1	1	3	P08839	P08839 [539-546]		0	1151.52	High	High	0.001345	0.01723	1.38
FALSE	High	[R].EIELEDK.[F]		0.0245964	0.00209887	1	1	1	P0A6F5	P0A6F5 [59-65]		0	875.436	High	High	0.001242	0.01448	1.2
FALSE	High	[K].NYTITQR.[D]		0.0289132	0.00209887	1	1	1	P0A903	P0A903 [128-134]		0	895.463	High	High	0.001345	0.01694	1.02
FALSE	High	[R].YIIDELDQICQR.[D]	1xCarbamidomethyl [C10]; 1xCleaved Dde biotin azide 2PCA [N-Term]	0.0273088	0.00209887	1	1	1	P62768	P62768 [78-89]		0	1778.86	High	High	0.001345	0.01607	1.94
FALSE	High	[R].LWIDSPAR.[R]		0.0240163	0.00209887	1	1	1	P0ACA7	P0ACA7 [84-91]		0	957.515	High	High	0.001242	0.01411	1.81
FALSE	High	[R].EGRPSEGETLIAR.[L]		0.0298787	0.00209887	1	1	1	P05055	P05055 [81-93]		0	1414.73	High	High	0.001345	0.01741	2.06
FALSE	High	[K].NSVPNDPK.[S]	1xCleaved Dde biotin azide 2PCA [N-Term]	0.0244012	0.00209887	1	1	1	P0A825	P0A825 [347-354]		0	1083.53	High	High	0.001242	0.01433	1.31
FALSE	High	[R].YILAPK.[G]		0.0273088	0.00209887	1	1	3	P60422	P60422 [103-108]		0	704.434	High	High	0.001345	0.016	1.33
FALSE	High	[R].LVVNSATR.[E]	1xCleaved Dde biotin azide 2PCA [N-Term]	0.0282126	0.00209887	1	1	1	P27248	P27248 [111-118]		0	1072.6	High	High	0.001345	0.01651	1.75
FALSE	High	[R].LVVNSATR.[E]		0.026226	0.00209887	1	1	1	P27248	P27248 [111-118]		0	859.5	High	High	0.001345	0.01537	0.91
FALSE	High	[K].LVVHPYTVR.[S]		0.0264385	0.00209887	1	1	1	P09394	P09394 [308-316]		0	1083.63	High	High	0.001345	0.01548	2
FALSE	High	[K].DAVAEMK.[R]	1xCleaved Dde biotin azide 2PCA [N-Term]	0.0273088	0.00209887	1	1	1	P0A794	P0A794 [229-235]		0	976.467	High	High	0.001345	0.01603	1.57
FALSE	High	[R].ELNPAGR.[R]		0.0242079	0.00209887	1	1	1	P37051	P37051 [78-84]		0	756.4	High	High	0.001242	0.01421	1.31
FALSE	High	[K].DLIVDSYIK.[W]	1xCleaved Dde biotin azide 2PCA [N-Term]	0.0264385	0.00209887	1	1	1	P0ABC3	P0ABC3 [86-94]		0	1278.68	High	High	0.001345	0.01558	2.55
FALSE	High	[K].EISEDDDRR.[S]		0.025807	0.00209887	1	1	1	P0A805	P0A805 [147-155]		1	1134.5	High	High	0.001345	0.01511	0.66
FALSE	High	[R].SFFENDLR.[F]		0.0244012	0.00209887	1	1	1	P08312	P08312 [314-321]		0	1027.48	High	High	0.001242	0.01435	1.44
FALSE	High	[K].LTDDDMTIIEGK.[R]	1xOxidation [M6]; 1xCleaved Dde biotin azide 2PCA [N-Term]	0.0245964	0.00209887	1	1	2	P68206	P68206 [24-35]		0	1579.74	High	High	0.001242	0.01442	1.81
FALSE	High	[R].SGISFVDR.[S]	1xCleaved Dde biotin azide 2PCA [N-Term]	0.0244012	0.00209887	1	1	1	P69828	P69828 [8-15]		0	1093.55	High	High	0.001242	0.01432	1.83
FALSE	High	[R].FGPQIR.[N]		0.0291512	0.00209887	1	1	1	P0A927	P0A927 [49-54]		0	717.404	High	High	0.001345	0.01712	1.81
FALSE	High	[R].FNETGR.[S]	1xCleaved Dde biotin azide 2PCA [N-Term]	0.0282126	0.00209887	1	1	1	P0AAB6	P0AAB6 [154-159]		0	936.443	High	High	0.001345	0.01647	1.42
FALSE	High	[K].VLEVDR.[Q]		0.028444	0.00209887	1	1	1	P05055	P05055 [676-681]		0	730.409	High	High	0.001345	0.01659	1.47
FALSE	High	[-].MSEQHAQGADAVVDLNNELK.[T]	1xMet-loss [N-Term]	0.0251932	0.00209887	1	1	1	P0A8N3	P0A8N3 [1-20]	P0A8N3 1xMet-loss [N-Term]	0	2037.98	High	High	0.001301	0.01477	1.16
FALSE	High	[R].ASNSTYKPLPQAGAFGEEVIVNSEY.[-]	1xCleaved Dde biotin azide 2PCA [N-Term]	0.0282126	0.00209887	1	1	1	P0AE22	P0AE22 [213-237]		0	2884.39	High	High	0.001345	0.01651	1.83
FALSE	High	[-].MSNVPAELK.[Y]	1xMet-loss [N-Term]	0.025807	0.00209887	1	1	2	P0A6T9	P0A6T9 [1-9]	P0A6T9 1xMet-loss [N-Term]	0	857.473	High	High	0.001345	0.01517	1.92
FALSE	High	[K].SLAEQGVTK.[E]		0.0253959	0.00209887	1	1	1	P00968	P00968 [873-881]		0	932.505	High	High	0.001301	0.01488	1.17
FALSE	High	[R].SNNQVRPVTLTR.[N]		0.0291512	0.00209887	1	1	1	P0CG19	P0CG19 [7-18]		0	1384.77	High	High	0.001345	0.01702	1.4
FALSE	High	[K].NFGGEQAAR.[T]		0.026226	0.00209887	1	1	2	P0AC41	P0AC41 [125-133]		0	949.449	High	High	0.001345	0.01537	1.01
FALSE	High	[R].WLVVDEVTQPTK.[E]	1xCleaved Dde biotin azide 2PCA [N-Term]	0.0253959	0.00209887	1	1	1	P0AFF6	P0AFF6 [62-73]		0	1627.86	High	High	0.001301	0.01495	1.38
FALSE	High	[K].LQGEVTISGAK.[N]	1xCleaved Dde biotin azide 2PCA [N-Term]	0.0286775	0.00209887	1	1	1	P0A749	P0A749 [12-22]		0	1315.71	High	High	0.001345	0.01676	1.54
FALSE	High	[K].LNEEQK.[M]	1xCleaved Dde biotin azide 2PCA [N-Term]	0.0298787	0.00209887	1	1	2	P37902	P37902 [171-176]		0	973.485	High	High	0.001345	0.01741	1.37
FALSE	High	[K].AVEGALASK.[F]		0.0245964	0.00209887	1	1	1	P25526	P25526 [273-281]		0	845.473	High	High	0.001242	0.01444	1.06
FALSE	High	[K].FLFDEYVR.[Q]		0.0245964	0.00209887	1	1	1	P67910	P67910 [145-152]		0	1088.54	High	High	0.001242	0.01447	1.79
FALSE	High	[R].INNTFR.[R]	1xCleaved Dde biotin azide 2PCA [N-Term]	0.025807	0.00209887	1	1	1	P0A9G6	P0A9G6 [124-129]		0	977.506	High	High	0.001345	0.01515	1.94
FALSE	High	[K].EAMEPEFK.[T]	1xCleaved Dde biotin azide 2PCA [N-Term]	0.0245964	0.00209887	1	1	3	P0A825	P0A825 [278-285]		0	1193.54	High	High	0.001242	0.01451	1.62
FALSE	High	[K].FFSDIGGR.[A]		0.0245964	0.00209887	1	1	1	P30177	P30177 [214-221]		0	898.442	High	High	0.001242	0.01446	2.04
FALSE	High	[R].SLNVALR.[Q]		0.028444	0.00209887	1	1	2	P08200	P08200 [113-119]		0	772.468	High	High	0.001345	0.0167	1.78
FALSE	High	[K].YPQATFTSTSVK.[K]		0.0298787	0.00209887	1	1	1	P0A8X2	P0A8X2 [102-113]		0	1329.67	High	High	0.001345	0.01747	1.24
FALSE	High	[R].EAILSR.[G]	1xCleaved Dde biotin azide 2PCA [N-Term]	0.0256005	0.00209887	1	1	1	P24171	P24171 [645-650]		0	901.5	High	High	0.001301	0.015	1.45
FALSE	High	[R].SIEGTAR.[S]		0.0264385	0.00209887	1	1	2	P0A7J7	P0A7J7 [128-134]		0	733.384	High	High	0.001345	0.01548	1
FALSE	High	[R].FEDLDDR.[Y]		0.0247935	0.00209887	1	1	1	P33136	P33136 [322-328]		0	909.395	High	High	0.001242	0.01455	0.91
FALSE	High	[R].YLAESIR.[M]		0.0296339	0.00209887	1	1	1	P0A887	P0A887 [207-213]		0	851.462	High	High	0.001345	0.01731	1.46
FALSE	High	[K].ISAGIR.[E]	1xCleaved Dde biotin azide 2PCA [N-Term]	0.030627	0.00209887	1	1	3	P25553	P25553 [75-80]		0	829.479	High	High	0.001345	0.01795	2
FALSE	High	[R].NAGQTCVCANR.[L]	2xCarbamidomethyl [C6; C8]; 1xCleaved Dde biotin azide 2PCA [N-Term]	0.0277564	0.00209887	1	1	1	P25526	P25526 [284-294]		0	1463.64	High	High	0.001345	0.01632	1.09
FALSE	High	[R].AQFLQK.[I]		0.0303752	0.00209887	1	1	1	P00350	P00350 [368-373]		0	734.42	High	High	0.001345	0.01768	1.25
FALSE	High	[R].FDTYPK.[R]		0.028444	0.00209887	1	1	1	P25524	P25524 [287-292]		0	770.372	High	High	0.001345	0.01661	1.37
FALSE	High	[K].NAFANLQK.[V]		0.025807	0.00209887	1	1	1	P69786	P69786 [4-11]		0	905.484	High	High	0.001345	0.01515	1.38
FALSE	High	[R].EAEEAASK.[I]	1xCleaved Dde biotin azide 2PCA [N-Term]	0.026226	0.00209887	1	1	1	P0A836	P0A836 [30-37]		0	1047.49	High	High	0.001345	0.01535	0.71
FALSE	High	[R].DVAIAR.[M]	1xCleaved Dde biotin azide 2PCA [N-Term]	0.0291512	0.00209887	1	1	1	P24182	P24182 [396-401]		0	857.474	High	High	0.001345	0.01709	1.25
FALSE	High	[R].ISELENR.[S]	1xCleaved Dde biotin azide 2PCA [N-Term]	0.0256005	0.00209887	1	1	1	Q46868	Q46868 [73-79]		0	1073.55	High	High	0.001301	0.015	1.53
FALSE	High	[R].FDDSTLIR.[I]		0.0289132	0.00209887	1	1	1	P24252	P24252 [6-13]		0	966.489	High	High	0.001345	0.01687	1.28
FALSE	High	[K].FNPPKVEGKDDVTGEELTTR.[K]		0.025807	0.00209887	1	1	1	P69441	P69441 [137-156]		2	2232.11	High	High	0.001345	0.01518	2.88
FALSE	High	[R].NLDNDDIEYK.[Y]		0.028444	0.00209887	1	1	1	P16659	P16659 [538-547]		0	1238.55	High	High	0.001345	0.01669	1.43
FALSE	High	[K].AQGLLEVR.[S]	1xCleaved Dde biotin azide 2PCA [N-Term]	0.0251932	0.00209887	1	1	1	P19636	P19636 [117-124]		0	1098.62	High	High	0.001301	0.01487	1.32
FALSE	High	[R].SPIGER.[L]	1xCleaved Dde biotin azide 2PCA [N-Term]	0.0296339	0.00209887	1	1	1	P0ACZ2	P0ACZ2 [20-25]		0	871.453	High	High	0.001345	0.01731	1.02
FALSE	High	[R].NIIAGLPGAEEGYTLDQFRK.[H]	1xCleaved Dde biotin azide 2PCA [N-Term]	0.0247935	0.00209887	1	1	1	P24215	P24215 [176-195]		1	2405.24	High	High	0.001242	0.0146	1.24
FALSE	High	[K].EAYLYR.[E]	1xCleaved Dde biotin azide 2PCA [N-Term]	0.0298787	0.00209887	1	1	1	P22106	P22106 [494-499]		0	1027.51	High	High	0.001345	0.01749	1.37
FALSE	High	[K].INAMLK.[Q]	1xCleaved Dde biotin azide 2PCA [N-Term]	0.0311376	0.00221504	1	1	2	P0A8V2	P0A8V2 [1128-1133]		0	902.503	High	High	0.001345	0.01812	1.94
FALSE	High	[R].HLNSGGELR.[I]		0.0311376	0.00221504	1	1	1	P39406	P39406 [292-300]		0	982.506	High	High	0.001345	0.01817	0.69
FALSE	High	[K].GMTETVAR.[E]		0.0311376	0.00221504	1	1	1	P0A9M8	P0A9M8 [480-487]		0	864.424	High	High	0.001345	0.01814	1.44
FALSE	High	[R].NWVMIPHVTHFDK.[T]	1xOxidation [M4]; 1xCleaved Dde biotin azide 2PCA [N-Term]	0.0311376	0.00221504	1	1	1	P06959	P06959 [419-431]		0	1852.91	High	High	0.001345	0.01813	1.73
FALSE	High	[K].LTQPEWFGWSQEK.[R]		0.0311376	0.00221504	1	1	3	P23843	P23843 [353-365]		0	1635.78	High	High	0.001345	0.0181	1.31
FALSE	High	[K].IYAAFK.[K]		0.0311376	0.00221504	1	1	1	P0AFG8	P0AFG8 [370-375]		0	712.403	High	High	0.001345	0.01819	1.46
FALSE	High	[K].YPVDLK.[L]		0.0311376	0.00221504	1	1	1	P02925	P02925 [286-291]		0	734.408	High	High	0.001345	0.01818	1.32
FALSE	High	[R].ILGEER.[V]	1xCleaved Dde biotin azide 2PCA [N-Term]	0.0321879	0.00232635	1	1	1	P0A6P5	P0A6P5 [222-227]		0	929.495	High	High	0.001463	0.01874	1.21
FALSE	High	[K].LDFVTR.[S]		0.0316579	0.00232635	1	1	3	P00934	P00934 [49-54]		0	750.414	High	High	0.001463	0.01843	1.81
FALSE	High	[R].LMHGVFGYSR.[W]	1xOxidation [M2]; 1xCleaved Dde biotin azide 2PCA [N-Term]	0.0313965	0.00232635	1	1	1	P23256	P23256 [54-63]		0	1395.67	High	High	0.001406	0.01827	2.18
FALSE	High	[R].LDKDELGEIAK.[L]	1xCleaved Dde biotin azide 2PCA [N-Term]	0.0324566	0.00232635	1	1	1	Q46857	Q46857 [249-259]		1	1443.76	High	High	0.001463	0.01893	2.14
FALSE	High	[R].YVSDSFR.[D]	1xCleaved Dde biotin azide 2PCA [N-Term]	0.0316579	0.00232635	1	1	1	P23538	P23538 [613-619]		0	1086.51	High	High	0.001463	0.01853	0.97
FALSE	High	[K].HIVIAGVLR.[T]		0.0321879	0.00232635	1	1	1	P0ACX5	P0ACX5 [34-42]		0	977.625	High	High	0.001463	0.01872	1.59
FALSE	High	[R].LYPENNEAR.[K]	1xCleaved Dde biotin azide 2PCA [N-Term]	0.0316579	0.00232635	1	1	1	P69805	P69805 [53-61]		0	1318.63	High	High	0.001463	0.01849	1.42
FALSE	High	[K].VIFEIR.[D]		0.0324566	0.00232635	1	1	1	P0A8V2	P0A8V2 [228-233]		0	776.466	High	High	0.001463	0.01898	1.46
FALSE	High	[K].LCVEQCK.[M]	2xCarbamidomethyl [C2; C6]; 1xCleaved Dde biotin azide 2PCA [N-Term]	0.0324566	0.00232635	1	1	1	P00579	P00579 [290-296]		0	1149.53	High	High	0.001463	0.01883	1.85
FALSE	High	[R].LHQSPTGNDIR.[S]		0.0313965	0.00232635	1	1	1	P0AAT4	P0AAT4 [397-407]		0	1237.63	High	High	0.001406	0.01826	0.93
FALSE	High	[R].HVDQGLSLTLFFPDTATTR.[D]		0.0324566	0.00232635	1	1	1	P39452	P39452 [656-674]		0	2119.08	High	High	0.001463	0.01884	2.01
FALSE	High	[R].ILEAWR.[N]		0.0324566	0.00232635	1	1	1	P0ABS1	P0ABS1 [43-48]		0	787.446	High	High	0.001463	0.01883	1.49
FALSE	High	[R].MLEMGLNK.[E]	1xCleaved Dde biotin azide 2PCA [N-Term]	0.0313965	0.00232635	1	1	1	P0A8M0	P0A8M0 [407-414]		0	1148.57	High	High	0.001406	0.01828	1.84
FALSE	High	[K].GEGMVLTGPK.[E]	1xOxidation [M4]	0.0316579	0.00232635	1	1	1	P0A8T7	P0A8T7 [522-531]		0	1004.51	High	High	0.001463	0.0184	1.25
FALSE	High	[R].LFALDK.[M]	1xCleaved Dde biotin azide 2PCA [N-Term]	0.0319217	0.00232635	1	1	1	P32176	P32176 [836-841]		0	919.515	High	High	0.001463	0.01857	1.53
FALSE	High	[K].AFQELNAIDVL.[-]	1xCleaved Dde biotin azide 2PCA [N-Term]	0.0321879	0.00232635	1	1	2	P0AB71	P0AB71 [349-359]		0	1445.75	High	High	0.001463	0.0188	2.51
FALSE	High	[R].ELVASLSER.[L]		0.0321879	0.00232635	1	1	1	P0AAT9	P0AAT9 [10-18]		0	1003.54	High	High	0.001463	0.01875	1.23
FALSE	High	[R].YAAEHNIIVVAPDTSPR.[G]		0.0313965	0.00232635	1	1	1	P51025	P51025 [68-84]		0	1852.96	High	High	0.001406	0.01832	1.33
FALSE	High	[K].TGYLPITK.[A]		0.0321879	0.00232635	1	1	1	P0AG80	P0AG80 [344-351]		0	892.514	High	High	0.001463	0.01872	1.48
FALSE	High	[K].VMEEILALR.[H]	1xCleaved Dde biotin azide 2PCA [N-Term]	0.0313965	0.00232635	1	1	1	P27298	P27298 [258-266]		0	1286.7	High	High	0.001406	0.01832	1.5
FALSE	High	[R].ISQATGSTEIDR.[L]		0.0319217	0.00232635	1	1	1	P77774	P77774 [232-243]		0	1277.63	High	High	0.001463	0.01853	1.6
FALSE	High	[R].SAQGTAGPDFR.[L]		0.0319217	0.00232635	1	1	1	P45464	P45464 [572-582]		0	1106.52	High	High	0.001463	0.01854	1.06
FALSE	High	[R].ETCHEVLK.[E]	1xCarbamidomethyl [C3]; 1xCleaved Dde biotin azide 2PCA [N-Term]	0.0324566	0.00232635	1	1	1	P0ABH7	P0ABH7 [321-328]		0	1228.59	High	High	0.001463	0.01884	0.93
FALSE	High	[R].IGLPETK.[L]		0.0321879	0.00232635	1	1	1	P21177	P21177 [135-141]		0	757.445	High	High	0.001463	0.0188	0.99
FALSE	High	[R].LHNPFLQDEMPVW.[-]	1xCleaved Dde biotin azide 2PCA [N-Term]	0.0332779	0.00244133	1	1	1	P75849	P75849 [203-215]		0	1838.88	High	High	0.001523	0.01935	2.24
FALSE	High	[R].NLLLVK.[G]		0.0332779	0.00244133	1	1	1	P60438	P60438 [185-190]		0	699.476	High	High	0.001581	0.01941	1.46
FALSE	High	[K].YNPPNGGPADTNVTK.[V]		0.0332779	0.00244133	1	1	1	P36938	P36938 [157-171]		0	1544.73	High	High	0.001523	0.01931	1.13
FALSE	High	[R].EAYFQR.[H]	1xCleaved Dde biotin azide 2PCA [N-Term]	0.0332779	0.00244133	1	1	1	P76506	P76506 [215-220]		0	1026.49	High	High	0.001523	0.01935	1.42
FALSE	High	[R].AFIEENALK.[A]	1xCleaved Dde biotin azide 2PCA [N-Term]	0.0327279	0.00244133	1	1	1	P0AES6	P0AES6 [790-798]		0	1247.65	High	High	0.001523	0.01907	1.41
FALSE	High	[R].LGASGVVK.[L]	1xCleaved Dde biotin azide 2PCA [N-Term]	0.0335568	0.00244133	1	1	1	P09323	P09323 [434-441]		0	943.547	High	High	0.001581	0.01959	1.52
FALSE	High	[K].TDSVANR.[R]		0.0332779	0.00244133	1	1	2	P0AG44	P0AG44 [57-63]		0	762.374	High	High	0.001581	0.01943	0.87
FALSE	High	[K].ASLSGTQTIK.[A]		0.0335568	0.00244133	1	1	1	P63284	P63284 [467-476]		0	1005.56	High	High	0.001581	0.01953	1.74
FALSE	High	[K].HFDEMKDVTIADLFAK.[D]		0.0327279	0.00244133	1	1	1	P0A6T1	P0A6T1 [18-33]		1	1879.93	High	High	0.001463	0.01899	2
FALSE	High	[K].DVSFDR.[S]		0.0338383	0.00254949	1	1	1	P0C018	P0C018 [89-94]		0	738.342	High	High	0.001581	0.01963	1.62
FALSE	High	[K].VQTYPGR.[F]		0.0346984	0.00254949	1	1	1	P09394	P09394 [129-135]		0	820.431	High	High	0.001638	0.02017	1.11
FALSE	High	[R].HWDNIEVR.[A]		0.0344091	0.00254949	1	1	1	P77718	P77718 [46-53]		0	1068.52	High	High	0.001638	0.01995	1.6
FALSE	High	[R].EDLVNEIK.[A]	1xCleaved Dde biotin azide 2PCA [N-Term]	0.0352851	0.00254949	1	1	1	P0A796	P0A796 [200-207]		0	1172.61	High	High	0.001638	0.0204	1.37
FALSE	High	[K].IADIYANCGITK.[K]	1xCarbamidomethyl [C8]; 1xCleaved Dde biotin azide 2PCA [N-Term]	0.0349904	0.00254949	1	1	1	P0A6K6	P0A6K6 [260-271]		0	1551.77	High	High	0.001638	0.0203	1.54
FALSE	High	[R].NNEFNHENLQLGINEAHALGK.[K]	1xCleaved Dde biotin azide 2PCA [N-Term]	0.0338383	0.00254949	1	1	1	P76403	P76403 [40-60]		0	2575.25	High	High	0.001581	0.01963	2.25
FALSE	High	[K].TVGQLLK.[E]		0.0341224	0.00254949	1	1	2	P0A6P1	P0A6P1 [241-247]		0	758.477	High	High	0.001638	0.01991	1.21
FALSE	High	[K].NNGFDGTDAVLEFNKPEQVK.[H]	1xCleaved Dde biotin azide 2PCA [N-Term]	0.0344091	0.00254949	1	1	1	P0AG80	P0AG80 [213-232]		0	2435.17	High	High	0.001638	0.01993	1.61
FALSE	High	[K].DVGADQALK.[I]	1xCleaved Dde biotin azide 2PCA [N-Term]	0.0352851	0.00254949	1	1	1	P21177	P21177 [172-180]		0	1129.57	High	High	0.001638	0.02052	1.13
FALSE	High	[K].KVPGYLEEEGANK.[S]		0.0344091	0.00254949	1	1	1	P0AC53	P0AC53 [297-309]		1	1433.73	High	High	0.001638	0.01999	1.57
FALSE	High	[K].EITLEAAR.[Y]	1xCleaved Dde biotin azide 2PCA [N-Term]	0.0344091	0.00254949	1	1	1	P0AFF6	P0AFF6 [74-81]		0	1115.6	High	High	0.001638	0.02004	1.65
FALSE	High	[K].YNDTPEK.[A]		0.0338383	0.00254949	1	1	1	P0A953	P0A953 [211-217]		0	866.389	High	High	0.001581	0.01963	0.92
FALSE	High	[R].FNIPGSK.[-]		0.0344091	0.00254949	1	1	1	P0A7M9	P0A7M9 [64-70]		0	762.414	High	High	0.001638	0.02	1.44
FALSE	High	[K].ILLVDDDRELTSLLK.[E]		0.0341224	0.00254949	1	1	1	P0AE88	P0AE88 [4-18]		1	1742.99	High	High	0.001638	0.01988	2
FALSE	High	[R].GEEDDTSGHYLR.[D]		0.0346984	0.00254949	1	1	1	P0AEZ9	P0AEZ9 [23-34]		0	1378.59	High	High	0.001638	0.02013	1.09
FALSE	High	[K].SLTEIK.[D]	1xCleaved Dde biotin azide 2PCA [N-Term]	0.0349904	0.00254949	1	1	1	P0A7Z4	P0A7Z4 [299-304]		0	903.505	High	High	0.001638	0.02037	1.98
FALSE	High	[K].VLSFESK.[V]		0.0346984	0.00254949	1	1	1	P04983	P04983 [155-161]		0	809.44	High	High	0.001638	0.0202	1.69
FALSE	High	[K].LQTWIGVPGVDQSR.[I]	1xCleaved Dde biotin azide 2PCA [N-Term]	0.0338383	0.00254949	1	1	1	P36680	P36680 [74-87]		0	1768.92	High	High	0.001581	0.01964	2.29
FALSE	High	[R].GGAGFSTGLK.[W]		0.0338383	0.00254949	1	1	1	P31979	P31979 [63-72]		0	894.468	High	High	0.001581	0.01964	1.72
FALSE	High	[K].GHEFLR.[E]		0.0346984	0.00254949	1	1	1	P0ACR9	P0ACR9 [121-126]		0	758.394	High	High	0.001638	0.02013	1.07
FALSE	High	[R].SFGASPR.[Q]	1xCleaved Dde biotin azide 2PCA [N-Term]	0.0338383	0.00254949	1	1	1	P14176	P14176 [243-249]		0	934.464	High	High	0.001638	0.01975	1.65
FALSE	High	[K].LDEAGVR.[M]	1xCleaved Dde biotin azide 2PCA [N-Term]	0.0338383	0.00254949	1	1	1	P0AGE9	P0AGE9 [112-118]		0	972.501	High	High	0.001581	0.01968	1.54
FALSE	High	[R].GLTEALTR.[V]		0.0341224	0.00254949	1	1	1	P0C8J8	P0C8J8 [208-215]		0	860.484	High	High	0.001638	0.01987	2.23
FALSE	High	[K].LGIPYVFK.[A]	1xCleaved Dde biotin azide 2PCA [N-Term]	0.0338383	0.00254949	1	1	2	P0A715	P0A715 [48-55]		0	1149.66	High	High	0.001581	0.01964	2.25
FALSE	High	[R].IVLPEGDEPR.[T]		0.0349904	0.00254949	1	1	1	P0A9M8	P0A9M8 [407-416]		0	1124.59	High	High	0.001638	0.02028	1.84
FALSE	High	[R].AQASTHGIGK.[F]	1xCleaved Dde biotin azide 2PCA [N-Term]	0.0349904	0.00254949	1	1	2	P0A799	P0A799 [147-156]		0	1182.61	High	High	0.001638	0.02032	1.35
FALSE	High	[K].HLEAGCDLLK.[Q]	1xCarbamidomethyl [C6]	0.0352851	0.00254949	1	1	1	P0A988	P0A988 [255-264]		0	1155.58	High	High	0.001638	0.02043	1.09
FALSE	High	[R].LVSDEVGK.[N]	1xCleaved Dde biotin azide 2PCA [N-Term]	0.0349904	0.00254949	1	1	1	P77735	P77735 [230-237]		0	1059.56	High	High	0.001638	0.02025	1.5
FALSE	High	[K].LDPVIGR.[D]		0.0338383	0.00254949	1	1	1	P63284	P63284 [177-183]		0	769.457	High	High	0.001638	0.01973	1.32
FALSE	High	[R].HPAFVNR.[D]		0.0352851	0.00254949	1	1	1	P09029	P09029 [65-71]		0	840.447	High	High	0.001638	0.02043	0.82
FALSE	High	[K].HFSTTPAEK.[N]		0.0346984	0.00254949	1	1	1	P0A6T1	P0A6T1 [303-311]		0	1017.5	High	High	0.001638	0.0202	0.73
FALSE	High	[R].TQMSAAHTPEQITR.[A]	1xCleaved Dde biotin azide 2PCA [N-Term]	0.0358827	0.00265532	1	1	1	P0AB77	P0AB77 [369-382]		0	1783.87	High	High	0.001692	0.02089	1.45
FALSE	High	[R].KVSQLDWK.[YF]	1xCleaved Dde biotin azide 2PCA [N-Term]	0.0355826	0.00265532	2	2	1	P34210; P09169	P34210 [58-65]; P09169 [58-65]		1	1216.66	High	High	0.001692	0.02067	1.29
FALSE	High	[K].LREELDFLK.[S]		0.0361857	0.00265532	1	1	1	P0A6W5	P0A6W5 [14-22]		1	1162.65	High	High	0.001692	0.02105	2.18
FALSE	High	[R].ATAIDPLR.[Y]	1xCleaved Dde biotin azide 2PCA [N-Term]	0.0374254	0.00265532	1	1	1	Q46798	Q46798 [233-240]		0	1069.59	High	High	0.001692	0.02167	1.73
FALSE	High	[R].IWDQQGK.[E]		0.0364914	0.00265532	1	1	1				0	874.442	High	High	0.001692	0.02122	1.18
FALSE	High	[K].DDIIDVMK.[K]		0.0377424	0.00265532	1	1	1	P0A8V2	P0A8V2 [423-430]		0	948.471	High	High	0.001692	0.02184	1.32
FALSE	High	[K].ASVEIDRK.[I]		0.0355826	0.00265532	1	1	1	P0A7L3	P0A7L3 [86-93]		1	917.505	High	High	0.001692	0.02069	0.87
FALSE	High	[K].GEGMVLTGPK.[E]	1xOxidation [M4]; 1xCleaved Dde biotin azide 2PCA [N-Term]	0.0377424	0.00265532	1	1	2	P0A8T7	P0A8T7 [522-531]		0	1217.61	High	High	0.001692	0.02181	1.62
FALSE	High	[K].FFINPTGR.[F]		0.0374254	0.00265532	1	1	1	P0A817	P0A817 [223-230]		0	951.505	High	High	0.001692	0.02166	2.12
FALSE	High	[R].WDELLR.[K]		0.0374254	0.00265532	1	1	1	P0AFG8	P0AFG8 [299-304]		0	831.436	High	High	0.001692	0.0216	1.19
FALSE	High	[R].EHFFGK.[Y]		0.0358827	0.00265532	1	1	2	P0AFG8	P0AFG8 [336-341]		0	764.373	High	High	0.001692	0.02087	1.01
FALSE	High	[R].KNNQHDVAIVR.[I]	1xCleaved Dde biotin azide 2PCA [N-Term]	0.0377424	0.00265532	1	1	2	P0AFG3	P0AFG3 [834-844]		1	1506.8	High	High	0.001692	0.02188	0.83
FALSE	High	[K].IDGFGPMK.[L]	1xOxidation [M7]	0.0355826	0.00265532	1	1	1	P0AFJ1	P0AFJ1 [95-102]		0	880.423	High	High	0.001692	0.0207	1.75
FALSE	High	[K].FNWETLIASR.[T]	1xCleaved Dde biotin azide 2PCA [N-Term]	0.0364914	0.00265532	1	1	2	P06715	P06715 [79-88]		0	1449.74	High	High	0.001692	0.02116	1
FALSE	High	[R].SVLPVIER.[L]		0.0355826	0.00265532	1	1	1	P09147	P09147 [39-46]		0	912.551	High	High	0.001692	0.02063	1.79
FALSE	High	[R].ALNAAGFR.[I]		0.0364914	0.00265532	1	1	1	P0A7R9	P0A7R9 [99-106]		0	819.447	High	High	0.001692	0.02122	1.55
FALSE	High	[R].LVNWDPK.[L]	1xCleaved Dde biotin azide 2PCA [N-Term]	0.0371112	0.00265532	1	1	1	P07118	P07118 [172-178]		0	1084.57	High	High	0.001692	0.02158	1.18
FALSE	High	[R].VDVPWAR.[I]		0.0361857	0.00265532	1	1	1	P39321	P39321 [984-990]		0	842.452	High	High	0.001692	0.02093	1.43
FALSE	High	[K].LAAGSLK.[V]	1xCleaved Dde biotin azide 2PCA [N-Term]	0.0367999	0.00265532	1	1	1	P00957	P00957 [537-543]		0	872.51	High	High	0.001692	0.02138	1.65
FALSE	High	[R].TYAAGR.[I]	1xCleaved Dde biotin azide 2PCA [N-Term]	0.0358827	0.00265532	1	1	1	P05055	P05055 [67-72]		0	851.427	High	High	0.001692	0.02086	1.21
FALSE	High	[R].THSEVLEAVK.[V]	1xCleaved Dde biotin azide 2PCA [N-Term]	0.0367999	0.00265532	1	1	1	P25397	P25397 [18-27]		0	1325.7	High	High	0.001692	0.02134	1.44
FALSE	High	[R].VSMTLTEGEIR.[G]	1xCleaved Dde biotin azide 2PCA [N-Term]	0.0355826	0.00265532	1	1	1	P0AAH4	P0AAH4 [26-36]		0	1448.73	High	High	0.001638	0.02057	1.35
FALSE	High	[R].IVIERPAK.[S]		0.0377424	0.00265532	1	1	1	P0A7V3	P0A7V3 [55-62]		0	925.583	High	High	0.001692	0.02178	0.66
FALSE	High	[K].ENLEALLVALK.[K]		0.0377424	0.00265532	1	1	1	P0A7L0	P0A7L0 [187-197]		0	1212.72	High	High	0.001692	0.02182	1.2
FALSE	High	[R].LTSTEEFGK.[I]		0.0364914	0.00265532	1	1	1	P31224	P31224 [240-248]		0	1011.5	High	High	0.001692	0.02119	0.89
FALSE	High	[K].LTIPVDMATEFMTQVAK.[L]	1xCleaved Dde biotin azide 2PCA [N-Term]	0.0377424	0.00265532	1	1	1	P77804	P77804 [406-422]		0	2108.07	High	High	0.001692	0.02184	2.83
FALSE	High	[K].HGVSDEHIVMR.[V]	1xOxidation [M10]	0.0367999	0.00265532	1	1	1	P17846	P17846 [465-475]		0	1295.62	High	High	0.001692	0.0214	0.89
FALSE	High	[R].HVQVAEMVIEK.[A]	1xCleaved Dde biotin azide 2PCA [N-Term]	0.0377424	0.00265532	1	1	1	P0AG30	P0AG30 [239-249]		0	1495.78	High	High	0.001692	0.02193	1.57
FALSE	High	[R].NPSFSVK.[C]		0.0377424	0.00265532	1	1	1	P0ABK5	P0ABK5 [36-42]		0	778.409	High	High	0.001692	0.02181	1.7
FALSE	High	[R].GLWEFR.[L]	1xCleaved Dde biotin azide 2PCA [N-Term]	0.0358827	0.00265532	1	1	2	P60438	P60438 [78-83]		0	1020.52	High	High	0.001692	0.02075	1.62
FALSE	High	[R].HGLCNAETLSSQ.[-]	1xCarbamidomethyl [C4]	0.0358827	0.00265532	1	1	1	P0AED5	P0AED5 [207-218]		0	1316.59	High	High	0.001692	0.02088	1.39
FALSE	High	[K].LASILAK.[L]	1xCleaved Dde biotin azide 2PCA [N-Term]	0.0364914	0.00265532	1	1	1	P0A9Q5	P0A9Q5 [270-276]		0	928.573	High	High	0.001692	0.02116	1.63
FALSE	High	[R].TFGVQAK.[L]		0.0358827	0.00265532	1	1	1	P22333	P22333 [129-135]		0	750.414	High	High	0.001692	0.02077	1
FALSE	High	[K].KFNLMLETK.[V]	1xOxidation [M5]; 1xCleaved Dde biotin azide 2PCA [N-Term]	0.0371112	0.00265532	1	1	1	P0A9P0	P0A9P0 [229-237]		1	1352.71	High	High	0.001692	0.02143	1.88
FALSE	High	[K].VKGEWDK.[I]		0.0358827	0.00265532	1	1	1	P0AES9	P0AES9 [99-105]		1	861.446	High	High	0.001692	0.02082	0.75
FALSE	High	[K].GSALINDKR.[A]		0.0374254	0.00265532	1	1	1	P00509	P00509 [86-94]		1	973.543	High	High	0.001692	0.02174	0.95
FALSE	High	[R].EFFGLTKPA.[-]	1xCleaved Dde biotin azide 2PCA [N-Term]	0.0380623	0.00288668	1	1	1	P0AG40	P0AG40 [305-313]		0	1222.64	High	High	0.001811	0.02209	1.25
FALSE	High	[K].AAAANWLR.[H]	1xCleaved Dde biotin azide 2PCA [N-Term]	0.0380623	0.00288668	1	1	1	P06993	P06993 [667-674]		0	1085.58	High	High	0.001692	0.02194	1.08
FALSE	High	[R].SELLDSR.[F]		0.0383852	0.00288668	2	2	2	P69910; P69908	P69910 [11-17]; P69908 [11-17]		0	819.421	High	High	0.001811	0.02211	1.45
FALSE	High	[K].VKAALVDHDNIK.[S]		0.0383852	0.00288668	1	1	1	P0AFH8	P0AFH8 [63-74]		1	1322.74	High	High	0.001811	0.02218	1.65
FALSE	High	[R].NGNILAK.[V]	1xCleaved Dde biotin azide 2PCA [N-Term]	0.0383852	0.00288668	1	1	1	P76116	P76116 [262-268]		0	942.527	High	High	0.001811	0.02215	1.33
FALSE	High	[R].GYEVGGTVR.[I]		0.0390397	0.00299442	1	1	1	P0AFG3	P0AFG3 [377-385]		0	937.474	High	High	0.001867	0.02265	1.65
FALSE	High	[K].DGTVYSITR.[-]	1xCleaved Dde biotin azide 2PCA [N-Term]	0.0393714	0.00299442	1	1	1	P77774	P77774 [384-392]		0	1224.61	High	High	0.001867	0.02269	1.35
FALSE	High	[R].AFIEENALK.[A]		0.0390397	0.00299442	1	1	1	P0AES6	P0AES6 [790-798]		0	1034.55	High	High	0.001867	0.02264	1.57
FALSE	High	[K].LCQMAINELR.[L]	1xCarbamidomethyl [C2]; 1xCleaved Dde biotin azide 2PCA [N-Term]	0.0407287	0.00299442	1	1	1	P18843	P18843 [59-68]		0	1460.72	High	High	0.001867	0.0235	1.67
FALSE	High	[R].FQEVFILK.[G]	1xCleaved Dde biotin azide 2PCA [N-Term]	0.0407287	0.00299442	1	1	1	P63177	P63177 [22-29]		0	1236.69	High	High	0.001867	0.02347	1.73
FALSE	High	[R].NMAGSLVR.[H]	1xOxidation [M2]	0.0390397	0.00299442	1	1	1	P0AG44	P0AG44 [23-30]		0	863.44	High	High	0.001867	0.02263	1.41
FALSE	High	[K].EVLESR.[L]		0.0393714	0.00299442	1	1	1	P0AC41	P0AC41 [321-326]		0	732.389	High	High	0.001867	0.0227	1.21
FALSE	High	[K].ELMDNMR.[N]		0.0393714	0.00299442	1	1	1	P0A850	P0A850 [393-399]		0	908.396	High	High	0.001867	0.02267	1.67
FALSE	High	[K].GYYGAR.[S]	1xCleaved Dde biotin azide 2PCA [N-Term]	0.0407287	0.00299442	1	1	4	P0A7L3	P0A7L3 [23-28]		0	899.427	High	High	0.001867	0.02352	1.15
FALSE	High	[R].AMAWEEHDE.[-]		0.0403848	0.00299442	1	1	1	P0A6F3	P0A6F3 [494-502]		0	1117.43	High	High	0.001867	0.02337	1.12
FALSE	High	[K].LLEGELK.[D]		0.0393714	0.00299442	1	1	1	P37685	P37685 [380-386]		0	801.472	High	High	0.001867	0.02268	1.54
FALSE	High	[R].DFKDESFISQFLSPK.[V]		0.0407287	0.00299442	1	1	1	P29013	P29013 [378-392]		1	1787.89	High	High	0.001867	0.02342	1.22
FALSE	High	[K].TIFGEAASR.[V]		0.0393714	0.00299442	1	1	1	P0AAI5	P0AAI5 [321-329]		0	951.489	High	High	0.001867	0.02269	1.92
FALSE	High	[R].DGFVIAGGGGMVVVEELEHALAR.[G]	1xOxidation [M11]; 1xCleaved Dde biotin azide 2PCA [N-Term]	0.0400439	0.00299442	1	1	1	P0A953	P0A953 [227-249]		0	2555.28	High	High	0.001867	0.0231	1.28
FALSE	High	[K].AITSSAGNQTPEK.[T]	1xCleaved Dde biotin azide 2PCA [N-Term]	0.038711	0.00299442	1	1	1	P41409	P41409 [32-44]		0	1516.75	High	High	0.001811	0.02233	1.68
FALSE	High	[R].IGLQMMDVIR.[H]	1xCleaved Dde biotin azide 2PCA [N-Term]	0.0403848	0.00299442	1	1	1	P77268	P77268 [111-120]		0	1388.73	High	High	0.001867	0.02322	1.45
FALSE	High	[K].LSHNIATLK.[R]	1xCleaved Dde biotin azide 2PCA [N-Term]	0.0393714	0.00299442	1	1	1	P0AF08	P0AF08 [87-95]		0	1209.69	High	High	0.001867	0.02269	1.13
FALSE	High	[R].YGENPNR.[L]	1xCleaved Dde biotin azide 2PCA [N-Term]	0.0400439	0.00299442	1	1	2	P00960	P00960 [70-76]		0	1062.49	High	High	0.001867	0.02311	1.03
FALSE	High	[K].IGSFEAALLAYVDR.[D]	1xCleaved Dde biotin azide 2PCA [N-Term]	0.038711	0.00299442	1	1	1	P0ABB0	P0ABB0 [464-477]		0	1737.91	High	High	0.001811	0.02229	2.13
FALSE	High	[K].FYFNLK.[A]		0.038711	0.00299442	1	1	1	P76402	P76402 [66-71]		0	831.44	High	High	0.001811	0.02234	1.49
FALSE	High	[K].IGDISTSNEMSTADAKEDLIK.[K]		0.0390397	0.00299442	1	1	1	P75694	P75694 [40-60]		1	2238.08	High	High	0.001867	0.02251	1.67
FALSE	High	[K].YFREEFEAGIK.[Q]	1xCleaved Dde biotin azide 2PCA [N-Term]	0.0397062	0.00299442	1	1	1	P31979	P31979 [414-424]		1	1601.79	High	High	0.001867	0.02292	1.75
FALSE	High	[K].ILKEGIEK.[G]		0.0400439	0.00299442	1	1	1	P0A6P9	P0A6P9 [326-333]		1	929.567	High	High	0.001867	0.02316	0.89
FALSE	High	[K].GAIVTGK.[V]	1xCleaved Dde biotin azide 2PCA [N-Term]	0.0400439	0.00299442	1	1	1	P0AG67	P0AG67 [451-457]		0	858.494	High	High	0.001867	0.02307	0.93
FALSE	High	[R].LMGFGHR.[V]	1xOxidation [M2]	0.0400439	0.00299442	1	1	1	P0ABH7	P0ABH7 [301-307]		0	833.409	High	High	0.001867	0.02314	1
FALSE	High	[K].AVIPVAGLGTR.[M]		0.0414258	0.00309401	1	1	1	P0AEP3	P0AEP3 [11-21]		0	1053.64	High	High	0.001914	0.02391	1.56
FALSE	High	[K].AVESGDKKPLR.[T]	1xCleaved Dde biotin azide 2PCA [N-Term]	0.0454909	0.00309401	1	1	1	P0A7U3	P0A7U3 [22-32]		1	1412.78	High	High	0.001914	0.02618	1.49
FALSE	High	[K].TCPTGAIHFGTK.[EK]	1xCarbamidomethyl [C2]; 1xCleaved Dde biotin azide 2PCA [N-Term]	0.0417791	0.00309401	1	2	1	P0AAJ5	P0AAJ5 [178-189]		0	1502.73	High	High	0.001914	0.02398	1.17
FALSE	High	[R].VFEINR.[N]	1xCleaved Dde biotin azide 2PCA [N-Term]	0.0421356	0.00309401	2	2	2	P0A8N3; P0A8N5	P0A8N3 [255-260]; P0A8N5 [255-260]		0	990.527	High	High	0.001914	0.02422	1.7
FALSE	High	[K].LSEGIR.[L]	1xCleaved Dde biotin azide 2PCA [N-Term]	0.0421356	0.00309401	1	1	1	P0A867	P0A867 [294-299]		0	887.485	High	High	0.001914	0.02424	1.35
FALSE	High	[K].LDWGVK.[V]		0.0443425	0.00309401	1	1	1	P22333	P22333 [63-68]		0	717.393	High	High	0.001914	0.02543	1.62
FALSE	High	[R].LVNVSEK.[Q]	1xCleaved Dde biotin azide 2PCA [N-Term]	0.0439665	0.00309401	1	1	1	P34211	P34211 [152-158]		0	1001.55	High	High	0.001914	0.02526	1.17
FALSE	High	[K].LTDMVTVGK.[D]		0.0458806	0.00309401	1	1	1	P08506	P08506 [87-95]		0	963.518	High	High	0.001914	0.02636	1.57
FALSE	High	[K].IIDQLVEK.[E]	1xCleaved Dde biotin azide 2PCA [N-Term]	0.0443425	0.00309401	1	1	1	P15042	P15042 [458-465]		0	1170.66	High	High	0.001914	0.02555	1.23
FALSE	High	[K].GIKDVVTQPQA.[-]		0.0435937	0.00309401	1	1	2	P0A910	P0A910 [336-346]		1	1155.64	High	High	0.001914	0.02506	1.88
FALSE	High	[R].GIEEAYR.[T]		0.0439665	0.00309401	1	1	1	P0AES4	P0AES4 [228-234]		0	837.41	High	High	0.001914	0.02535	1.4
FALSE	High	[R].IKHEIGSAYPGDEVR.[E]	1xCleaved Dde biotin azide 2PCA [N-Term]	0.0432243	0.00309401	1	1	1	P0A9X4	P0A9X4 [218-232]		1	1883.95	High	High	0.001914	0.02494	2.17
FALSE	High	[K].EFGQGR.[M]	1xCleaved Dde biotin azide 2PCA [N-Term]	0.0417791	0.00309401	1	1	1	P35340	P35340 [180-185]		0	906.433	High	High	0.001914	0.024	1.63
FALSE	High	[R].SNPQAELIK.[D]	1xCleaved Dde biotin azide 2PCA [N-Term]	0.0462737	0.00309401	1	1	1	P0A7B5	P0A7B5 [181-189]		0	1212.65	High	High	0.001914	0.02654	1.47
FALSE	High	[R].ALSNLLSNALR.[Y]		0.0424952	0.00309401	1	1	1	P77485	P77485 [379-389]		0	1171.68	High	High	0.001914	0.02453	1.93
FALSE	High	[K].LLAAGK.[R]	1xCleaved Dde biotin azide 2PCA [N-Term]	0.0421356	0.00309401	1	1	1	P60651	P60651 [112-117]		0	785.478	High	High	0.001914	0.02434	1.59
FALSE	High	[K].DVYGIDDALR.[A]	1xCleaved Dde biotin azide 2PCA [N-Term]	0.0458806	0.00309401	1	1	1	P0A7B5	P0A7B5 [190-199]		0	1349.66	High	High	0.001914	0.0264	1.72
FALSE	High	[R].FNESEK.[L]	1xCleaved Dde biotin azide 2PCA [N-Term]	0.0443425	0.00309401	1	1	1	P08506	P08506 [271-276]		0	966.443	High	High	0.001914	0.02542	1.47
FALSE	High	[K].GVFAAGDCTTVPYK.[Q]	1xCarbamidomethyl [C8]	0.0462737	0.00309401	1	1	1	P35340	P35340 [482-495]		0	1485.7	High	High	0.001914	0.02662	1.25
FALSE	High	[K].LICYGENR.[D]	1xCarbamidomethyl [C3]	0.0435937	0.00309401	1	1	1	P24182	P24182 [388-395]		0	1024.49	High	High	0.001914	0.02507	1.19
FALSE	High	[R].FGGQILDTVDIENYISVPK.[T]	1xCleaved Dde biotin azide 2PCA [N-Term]	0.0447219	0.00309401	1	1	1	P35340	P35340 [245-263]		0	2321.19	High	High	0.001914	0.0258	1.25
FALSE	High	[R].AGGYTR.[I]	1xCleaved Dde biotin azide 2PCA [N-Term]	0.0443425	0.00309401	1	1	1	P0AG44	P0AG44 [91-96]		0	837.411	High	High	0.001914	0.02558	1.14
FALSE	High	[R].SIQPAMLR.[D]	1xCleaved Dde biotin azide 2PCA [N-Term]	0.0428581	0.00309401	1	1	1	P33195	P33195 [462-469]		0	1128.61	High	High	0.001914	0.02473	1.83
FALSE	High	[R].FDVAMK.[K]		0.0439665	0.00309401	1	1	1	P00968	P00968 [132-137]		0	710.354	High	High	0.001914	0.02523	0.64
FALSE	High	[R].TDINQALNR.[L]	1xCleaved Dde biotin azide 2PCA [N-Term]	0.0432243	0.00309401	1	1	1	P63284	P63284 [62-70]		0	1257.64	High	High	0.001914	0.02481	1.44
FALSE	High	[R].AGILAQVPAGR.[L]		0.0462737	0.00309401	1	1	1	P0AEK2	P0AEK2 [198-208]		0	1052.62	High	High	0.001914	0.02657	1.98
FALSE	High	[K].ENTHMLFGDAK.[A]	1xOxidation [M5]; 1xCleaved Dde biotin azide 2PCA [N-Term]	0.0417791	0.00309401	1	1	1	P0AB67	P0AB67 [442-452]		0	1491.68	High	High	0.001914	0.02402	1.2
FALSE	High	[K].TLGLTGEEK.[I]	1xCleaved Dde biotin azide 2PCA [N-Term]	0.0454909	0.00309401	1	1	1	P25516	P25516 [824-832]		0	1160.61	High	High	0.001914	0.02607	1.21
FALSE	High	[K].DAVIPGLQK.[D]	1xCleaved Dde biotin azide 2PCA [N-Term]	0.0435937	0.00309401	1	1	2	P0ADP9	P0ADP9 [62-70]		0	1153.65	High	High	0.001914	0.02503	1.63
FALSE	High	[R].TTLYTANR.[D]	1xCleaved Dde biotin azide 2PCA [N-Term]	0.0421356	0.00309401	1	1	1	P0A8Y5	P0A8Y5 [113-120]		0	1152.59	High	High	0.001914	0.02422	1.35
FALSE	High	[K].ASPLLGEK.[G]		0.0428581	0.00309401	1	1	1	P76108	P76108 [331-338]		0	814.467	High	High	0.001914	0.02476	1.79
FALSE	High	[R].LSQDLAR.[E]		0.0417791	0.00309401	1	1	1	P02930	P02930 [250-256]		0	802.442	High	High	0.001914	0.02417	1.2
FALSE	High	[K].ESEVLR.[L]		0.0447219	0.00309401	1	1	1	P0DMC7	P0DMC7 [155-160]		0	732.389	High	High	0.001914	0.02566	1.04
FALSE	High	[K].ANQFLGMEPLPTFIANDVIK.[M]	1xCleaved Dde biotin azide 2PCA [N-Term]	0.0462737	0.00309401	1	1	1	P0AEY5	P0AEY5 [154-173]		0	2431.26	High	High	0.001914	0.02665	1.74
FALSE	High	[K].YEIDKESGALFVDR.[F]		0.0443425	0.00309401	1	1	1	P0A7A9	P0A7A9 [31-44]		1	1641.81	High	High	0.001914	0.02553	2.6
FALSE	High	[K].DLANAIR.[A]	1xCleaved Dde biotin azide 2PCA [N-Term]	0.0466703	0.00309401	1	1	1	P33570	P33570 [5-11]		0	985.533	High	High	0.001914	0.02678	1.67
FALSE	High	[R].ADSIVGNTGQQCSAQEISR.[S]	1xCarbamidomethyl [C12]; 1xCleaved Dde biotin azide 2PCA [N-Term]	0.0417791	0.00309401	1	1	1	P24082	P24082 [121-139]		0	2234.04	High	High	0.001914	0.0241	1.44
FALSE	High	[K].NNMTIGIGAGQMSR.[V]	2xOxidation [M3; M12]; 1xCleaved Dde biotin azide 2PCA [N-Term]	0.0439665	0.00309401	1	1	1	P15639	P15639 [437-450]		0	1694.78	High	High	0.001914	0.02532	1.26
FALSE	High	[R].AAILSNEK.[F]	1xCleaved Dde biotin azide 2PCA [N-Term]	0.0454909	0.00309401	1	1	1	P0A988	P0A988 [270-277]		0	1058.57	High	High	0.001914	0.02602	1.45
FALSE	High	[R].LIVVEK.[F]		0.0458806	0.00309401	1	1	1	P60723	P60723 [118-123]		0	700.46	High	High	0.001914	0.02626	1.05
FALSE	High	[K].YYDAETVR.[Y]	1xCleaved Dde biotin azide 2PCA [N-Term]	0.0414258	0.00309401	1	1	1	P21888	P21888 [283-290]		0	1229.57	High	High	0.001914	0.02383	1.32
FALSE	High	[R].FHTLSGGKPQVEGAEDYTDSDD.[-]		0.0417791	0.00309401	1	1	1	P0ADN2	P0ADN2 [91-112]		0	2368.02	High	High	0.001914	0.02414	1.07
FALSE	High	[R].HNMDDILQNVPNHNIK.[V]	1xCleaved Dde biotin azide 2PCA [N-Term]	0.0435937	0.00309401	1	1	1	P26616	P26616 [133-148]		0	2115.03	High	High	0.001914	0.02502	2.15
FALSE	High	[K].KPGDAVVR.[D]		0.0435937	0.00309401	1	1	1	P0AFG6	P0AFG6 [26-33]		0	841.489	High	High	0.001914	0.0251	1.23
FALSE	High	[K].NISDDLR.[A]	1xCleaved Dde biotin azide 2PCA [N-Term]	0.0432243	0.00309401	1	1	2	P0AC59	P0AC59 [146-152]		0	1045.52	High	High	0.001914	0.0248	1.35
FALSE	High	[K].KLDDVLNNR.[A]	1xCleaved Dde biotin azide 2PCA [N-Term]	0.0451047	0.00309401	1	1	1	P0A830	P0A830 [409-417]		1	1299.69	High	High	0.001914	0.02593	1.94
FALSE	High	[R].SQPEVNDAITK.[A]	1xCleaved Dde biotin azide 2PCA [N-Term]	0.0478812	0.00319953	1	1	1	P76177	P76177 [132-142]		0	1414.71	High	High	0.001968	0.02747	1.17
FALSE	High	[R].YISSLK.[D]		0.0487063	0.00319953	1	1	1	P00350	P00350 [288-293]		0	710.408	High	High	0.001968	0.02796	1.31
FALSE	High	[R].KELANAIR.[A]	1xCleaved Dde biotin azide 2PCA [N-Term]	0.0478812	0.00319953	1	1	1	P27302	P27302 [5-12]		1	1127.64	High	High	0.001968	0.02741	1.09
FALSE	High	[R].KYSSEQFR.[M]	1xCleaved Dde biotin azide 2PCA [N-Term]	0.0478812	0.00319953	1	1	1	P60240	P60240 [134-141]		1	1257.61	High	High	0.001968	0.02752	1.14
FALSE	High	[-].MNYQNDDLR.[I]	1xCleaved Dde biotin azide 2PCA [N-Term]	0.047474	0.00319953	1	1	2	P0AB91	P0AB91 [1-9]		0	1381.61	High	High	0.001968	0.02711	1.2
FALSE	High	[R].AHYDDEVAYITER.[G]	1xCleaved Dde biotin azide 2PCA [N-Term]	0.0478812	0.00319953	1	1	1	P39830	P39830 [515-527]		0	1794.82	High	High	0.001968	0.02737	2.13
FALSE	High	[-].MNTEATHDQNEALTTGAR.[L]		0.047474	0.00319953	1	1	1	P27434	P27434 [1-18]		0	1959.88	High	High	0.001968	0.02726	0.88
FALSE	High	[R].TFHIGGAASR.[A]		0.0487063	0.00319953	1	1	1	P0A8T7	P0A8T7 [934-943]		0	1016.53	High	High	0.001968	0.02785	1.53
FALSE	High	[K].TTVTALK.[V]	1xCleaved Dde biotin azide 2PCA [N-Term]	0.0491244	0.00319953	1	1	1	P06988	P06988 [61-67]		0	946.547	High	High	0.001968	0.02819	1.05
FALSE	High	[K].MNMDGVR.[H]	1xOxidation [M3]; 1xCleaved Dde biotin azide 2PCA [N-Term]	0.0487063	0.00319953	1	1	2	P0AFG8	P0AFG8 [413-419]		0	1051.46	High	High	0.001968	0.02797	1.05
FALSE	High	[K].ELFKDEVR.[K]	1xCleaved Dde biotin azide 2PCA [N-Term]	0.0478812	0.00319953	1	1	1	P04079	P04079 [378-385]		1	1248.65	High	High	0.001968	0.02744	1.43
FALSE	High	[K].GIPADK.[I]	1xCleaved Dde biotin azide 2PCA [N-Term]	0.0470703	0.00319953	1	1	1	P0A910	P0A910 [289-294]		0	813.437	High	High	0.001968	0.02694	1.21
FALSE	High	[K].ALAALQK.[G]	1xCleaved Dde biotin azide 2PCA [N-Term]	0.0491244	0.00319953	1	1	1	P0DMC7	P0DMC7 [119-125]		0	927.552	High	High	0.001968	0.02807	1.52
FALSE	High	[K].LHDYYK.[D]	1xCleaved Dde biotin azide 2PCA [N-Term]	0.0478812	0.00319953	1	1	1	P62399	P62399 [4-9]		0	1051.51	High	High	0.001968	0.0275	1.05
FALSE	High	[K].ETQPIDR.[E]	1xCleaved Dde biotin azide 2PCA [N-Term]	0.0491244	0.00319953	1	1	3	P0AB61	P0AB61 [4-10]		0	1071.53	High	High	0.001968	0.02821	1.6
FALSE	High	[R].AHHYPSELSGGQQQR.[V]	1xCleaved Dde biotin azide 2PCA [N-Term]	0.0491244	0.00319953	1	1	1	P10346	P10346 [130-144]		0	1907.9	High	High	0.001968	0.02814	1.41
FALSE	High	[K].LREFIQR.[A]	1xCleaved Dde biotin azide 2PCA [N-Term]	0.0478812	0.00319953	1	1	1	P0A8V2	P0A8V2 [1141-1147]		1	1174.66	High	High	0.001968	0.02752	0.99
FALSE	High	[R].DHTLFAK.[A]	1xCleaved Dde biotin azide 2PCA [N-Term]	0.0478812	0.00319953	1	1	1	P0A7L8	P0A7L8 [56-62]		0	1044.54	High	High	0.001968	0.02734	1.17
FALSE	High	[K].GAITIATR.[E]		0.0482919	0.00319953	1	1	1	P0AFG8	P0AFG8 [241-248]		0	802.478	High	High	0.001968	0.02759	1.39
FALSE	High	[K].DKGEFFAK.[S]	1xCleaved Dde biotin azide 2PCA [N-Term]	0.0487063	0.00319953	1	1	1	P62768	P62768 [37-44]		1	1154.57	High	High	0.001968	0.02795	0.84
FALSE	High	[K].FWGEYSVDGLTVK.[T]	1xCleaved Dde biotin azide 2PCA [N-Term]	0.0470703	0.00319953	1	1	1	P39406	P39406 [158-170]		0	1713.84	High	High	0.001968	0.02698	1.91
FALSE	High	[K].IDGFGPMK.[L]		0.0491244	0.00319953	1	1	2	P0AFJ1	P0AFJ1 [95-102]		0	864.428	High	High	0.001968	0.02821	1.69
FALSE	High	[K].VCLELGGK.[A]	1xCarbamidomethyl [C2]	0.0478812	0.00319953	1	1	1	P25553	P25553 [248-255]		0	875.466	High	High	0.001968	0.02733	2.02
FALSE	High	[K].TVGFKPAGGVR.[T]	1xCleaved Dde biotin azide 2PCA [N-Term]	0.0478812	0.00319953	1	1	1	P0A6L0	P0A6L0 [197-207]		0	1301.72	High	High	0.001968	0.02746	1.27
FALSE	High	[K].TQLEWR.[E]	1xCleaved Dde biotin azide 2PCA [N-Term]	0.0478812	0.00319953	1	1	1	P0AAT9	P0AAT9 [97-102]		0	1045.53	High	High	0.001968	0.02749	1.72
FALSE	High	[R].FGIEPR.[V]		0.0491244	0.00319953	1	1	1	P76558	P76558 [623-628]		0	718.388	High	High	0.001968	0.02806	1.81
FALSE	High	[K].GAADGTNWK.[I]		0.0487063	0.00319953	1	1	1	P0AEE5	P0AEE5 [300-308]		0	919.427	High	High	0.001968	0.02784	1.21
FALSE	High	[K].HFSTTPAEK.[N]	1xCleaved Dde biotin azide 2PCA [N-Term]	0.0495461	0.00331162	1	1	1	P0A6T1	P0A6T1 [303-311]		0	1230.6	High	High	0.002026	0.02836	1.23
FALSE	High	[R].IHSFESCGTVDGPGIR.[F]	1xCarbamidomethyl [C7]	0.0495461	0.00331162	1	1	1	P0A9N4	P0A9N4 [7-22]		0	1731.81	High	High	0.001968	0.02826	1.51
FALSE	High	[K].DVAESDR.[G]	1xCleaved Dde biotin azide 2PCA [N-Term]	0.0499715	0.00331162	1	1	1	P36683	P36683 [374-380]		0	1004.45	High	High	0.002026	0.02864	1.2
FALSE	High	[R].HLPHDLVAAFK.[A]		0.0504006	0.00331162	1	1	1	P25519	P25519 [258-268]		0	1247.69	High	High	0.002026	0.02885	2.39
FALSE	High	[R].ETWDLFGITFDGHPNLR.[R]		0.0504006	0.00331162	1	1	1	P33599	P33599 [136-152]		0	2017.98	High	High	0.002026	0.02888	1.98
FALSE	High	[K].FQDEVGGK.[L]	1xCleaved Dde biotin azide 2PCA [N-Term]	0.0499715	0.00331162	1	1	1	P33602	P33602 [768-775]		0	1092.52	High	High	0.002026	0.02853	1.03
FALSE	High	[R].DQYDLHPVYK.[R]	1xCleaved Dde biotin azide 2PCA [N-Term]	0.0499715	0.00331162	1	1	1	P00968	P00968 [518-527]		0	1490.72	High	High	0.002026	0.02854	1.4
FALSE	High	[K].INAIIEK.[R]		0.0495461	0.00331162	1	1	1	P10026	P10026 [16-22]		0	800.488	High	High	0.002026	0.0284	1.38
FALSE	High	[K].TGHWDNYK.[D]		0.0539709	0.00341644	1	1	1	P0A8M3	P0A8M3 [307-314]		0	1020.45	High	High	0.002078	0.03074	1.04
FALSE	High	[K].VSVSGLGDR.[F]		0.053055	0.00341644	1	1	1	P39173	P39173 [175-183]		0	889.474	High	High	0.002078	0.03036	2.02
FALSE	High	[K].IGVLTSGGDAPGMNAAIR.[G]	1xCleaved Dde biotin azide 2PCA [N-Term]	0.053055	0.00341644	1	1	3	P0A796	P0A796 [5-22]		0	1912.98	High	High	0.002078	0.03029	3.37
FALSE	High	[K].NGLLLAR.[E]	1xCleaved Dde biotin azide 2PCA [N-Term]	0.052603	0.00341644	1	1	1	P0A9Q1	P0A9Q1 [61-67]		0	969.574	High	High	0.002078	0.03014	1.09
FALSE	High	[R].KSPFDSGGR.[R]	1xCleaved Dde biotin azide 2PCA [N-Term]	0.0521548	0.00341644	1	1	1	P07012	P07012 [204-212]		1	1163.57	High	High	0.002078	0.02982	1.31
FALSE	High	[R].LIMNTNR.[H]	1xOxidation [M3]; 1xCleaved Dde biotin azide 2PCA [N-Term]	0.0521548	0.00341644	1	1	1	P0ACE7	P0ACE7 [85-91]		0	1090.56	High	High	0.002078	0.02989	1.34
FALSE	High	[R].ADSEWAALFASLK.[S]		0.0517106	0.00341644	1	1	1	P32138	P32138 [664-676]		0	1408.71	High	High	0.002078	0.02951	1.06
FALSE	High	[K].ELATAK.[F]	1xCleaved Dde biotin azide 2PCA [N-Term]	0.0508335	0.00341644	1	1	1	P0A7L0	P0A7L0 [32-37]		0	845.463	High	High	0.002078	0.02917	1.43
FALSE	High	[K].GEGWAAIVADLR.[G]		0.0521548	0.00341644	1	1	1	P76576	P76576 [153-164]		0	1257.66	High	High	0.002078	0.02975	1.12
FALSE	High	[R].YDLRPSAWVTPK.[G]		0.053055	0.00341644	1	1	1	P33136	P33136 [329-340]		0	1432.76	High	High	0.002078	0.03035	1.78
FALSE	High	[R].VLTADESK.[S]	1xCleaved Dde biotin azide 2PCA [N-Term]	0.0512701	0.00341644	1	1	1	P0AAZ7	P0AAZ7 [52-59]		0	1075.55	High	High	0.002078	0.02928	1.34
FALSE	High	[K].LLETAEPHPGK.[A]	1xCleaved Dde biotin azide 2PCA [N-Term]	0.0521548	0.00341644	1	1	1	P09831	P09831 [1187-1197]		0	1404.74	High	High	0.002078	0.02968	1.41
FALSE	High	[K].SNPNRPATEIYR.[D]		0.053055	0.00341644	1	1	1	P13482	P13482 [290-301]		0	1417.72	High	High	0.002078	0.03019	1.53
FALSE	High	[R].FESFER.[R]		0.052603	0.00341644	1	1	1	P0AFM6	P0AFM6 [168-173]		0	814.373	High	High	0.002078	0.03012	1.43
FALSE	High	[K].LSTDEVK.[V]	1xCleaved Dde biotin azide 2PCA [N-Term]	0.0521548	0.00341644	1	1	2	P0A705	P0A705 [711-717]		0	1004.52	High	High	0.002078	0.02988	1.78
FALSE	High	[R].TFYYWR.[N]		0.053055	0.00341644	1	1	1	P37647	P37647 [99-104]		0	935.441	High	High	0.002078	0.03029	1.41
FALSE	High	[K].AFQFER.[E]		0.0512701	0.00341644	1	1	1	P00962	P00962 [516-521]		0	797.394	High	High	0.002078	0.02927	0.99
FALSE	High	[K].LESIPGFDIFPDDNR.[F]	1xCleaved Dde biotin azide 2PCA [N-Term]	0.0521548	0.00341644	1	1	1	P07650	P07650 [127-141]		0	1947.93	High	High	0.002078	0.02976	1.36
FALSE	High	[K].TLYYQNTR.[D]		0.052603	0.00341644	1	1	1	P00452	P00452 [728-735]		0	1058.53	High	High	0.002078	0.02997	0.84
FALSE	High	[R].AWGYAGDTPTTGIYR.[E]	1xCleaved Dde biotin azide 2PCA [N-Term]	0.0508335	0.00341644	1	1	1	P37595	P37595 [298-312]		0	1841.87	High	High	0.002078	0.02912	1.27
FALSE	High	[K].DLAVQYR.[D]		0.0508335	0.00341644	1	1	1	P0AB89	P0AB89 [156-162]		0	864.457	High	High	0.002026	0.02902	0.88
FALSE	High	[R].IAGLEPTQVVGLLAVAWMILVTVVASKGINK.[I]	1xCleaved Dde biotin azide 2PCA [N-Term]	0.0539709	0.00341644	1	1	1	P39282	P39282 [125-155]		1	3403.96	High	High	0.002078	0.03069	3.94
FALSE	High	[K].TLAEIR.[SE]		0.0517106	0.00341644	1	2	1	P0ABS1	P0ABS1 [140-145]		0	702.414	High	High	0.002078	0.02963	1.34
FALSE	High	[R].VFATYAK.[W]		0.0539709	0.00341644	1	1	1	P02943	P02943 [390-396]		0	799.435	High	High	0.002078	0.03082	1.07
FALSE	High	[R].VILVER.[H]		0.0539709	0.00341644	1	1	1	P0A9C0	P0A9C0 [34-39]		0	728.466	High	High	0.002078	0.03076	1.25
FALSE	High	[-].MTLQQQIIK.[A]	1xCleaved Dde biotin azide 2PCA [N-Term]	0.0517106	0.00341644	1	1	1	P18843	P18843 [1-9]		0	1315.73	High	High	0.002078	0.02944	1.4
FALSE	High	[R].MATLYPAR.[A]	1xOxidation [M1]	0.0544347	0.00352184	1	1	1	P0AF18	P0AF18 [334-341]		0	938.476	High	High	0.002078	0.03091	1.59
FALSE	High	[R].VYNNPK.[Y]		0.0558504	0.00352184	1	1	1	P69797	P69797 [229-234]		0	734.383	High	High	0.002132	0.03171	0.82
FALSE	High	[R].LISAVMGGR.[T]	1xCleaved Dde biotin azide 2PCA [N-Term]	0.0558504	0.00352184	1	1	1	P0AEB2	P0AEB2 [264-272]		0	1116.61	High	High	0.002132	0.03178	1.52
FALSE	High	[K].SAALVVK.[N]	1xCleaved Dde biotin azide 2PCA [N-Term]	0.0563304	0.00352184	1	1	1	P21645	P21645 [71-77]		0	900.541	High	High	0.002132	0.03201	2.01
FALSE	High	[K].AQYTSMAK.[M]	1xCleaved Dde biotin azide 2PCA [N-Term]	0.0553745	0.00352184	1	1	1	P25714	P25714 [375-382]		0	1112.53	High	High	0.002132	0.03148	1.15
FALSE	High	[R].YSFTAR.[G]		0.0553745	0.00352184	1	1	1	P09169	P09169 [159-164]		0	744.368	High	High	0.002132	0.03166	1.26
FALSE	High	[K].VLAQASTENTVK.[A]		0.0558504	0.00352184	1	1	1	P77348	P77348 [469-480]		0	1260.68	High	High	0.002132	0.03172	1.24
FALSE	High	[R].EMMLELINQPEHFK.[Q]	1xCleaved Dde biotin azide 2PCA [N-Term]	0.0558504	0.00352184	1	1	3	P27431	P27431 [252-265]		0	1971.96	High	High	0.002132	0.03191	2.01
FALSE	High	[K].ARGEDIEPLR.[L]		0.0563304	0.00352184	1	1	1	P0A8L1	P0A8L1 [63-72]		1	1155.61	High	High	0.002132	0.03218	1.66
FALSE	High	[R].HGDGWQGWQAR.[A]		0.0544347	0.00352184	1	1	1	P0A7A5	P0A7A5 [129-139]		0	1297.58	High	High	0.002078	0.03097	1.52
FALSE	High	[K].EMVELDQ.[-]	1xCleaved Dde biotin azide 2PCA [N-Term]	0.0558504	0.00352184	1	1	1	P65292	P65292 [69-75]		0	1076.48	High	High	0.002132	0.03192	2.22
FALSE	High	[K].AIAESIGIHVEK.[S]		0.0544347	0.00352184	1	1	1	P0A8N3	P0A8N3 [353-364]		0	1266.71	High	High	0.002078	0.03105	1.11
FALSE	High	[R].DTFWWADK.[G]		0.0553745	0.00352184	1	1	1	P22259	P22259 [80-87]		0	1068.48	High	High	0.002132	0.03161	2
FALSE	High	[R].GQVLAKPGTIKPHTK.[F]	1xCleaved Dde biotin azide 2PCA [N-Term]	0.0549026	0.00352184	1	2	1	P0CE48	P0CE48 [290-304]		0	1788.04	High	High	0.002132	0.03125	1.17
FALSE	High	[K].KAEQWATGLK.[Y]	1xCleaved Dde biotin azide 2PCA [N-Term]	0.0563304	0.00352184	1	1	1	P02931	P02931 [232-241]		1	1344.72	High	High	0.002132	0.03204	1.37
FALSE	High	[K].QWFNPDVSVIYPDR.[I]	1xCleaved Dde biotin azide 2PCA [N-Term]	0.0558504	0.00352184	1	1	2	P75791	P75791 [174-187]		0	1948.95	High	High	0.002132	0.03192	2.04
FALSE	High	[R].DGYGFLR.[V]	1xCleaved Dde biotin azide 2PCA [N-Term]	0.0544347	0.00352184	1	1	1	P21499	P21499 [94-100]		0	1040.51	High	High	0.002078	0.03102	1.36
FALSE	High	[K].LSLAGK.[S]	1xCleaved Dde biotin azide 2PCA [N-Term]	0.0549026	0.00352184	1	1	1	P0A998	P0A998 [141-146]		0	801.473	High	High	0.002132	0.0313	1.45
FALSE	High	[R].EDYEVTGGTVEFK.[G]		0.0549026	0.00352184	1	1	1	P77499	P77499 [51-63]		0	1473.67	High	High	0.002132	0.03122	1.5
FALSE	High	[K].IGIQPGHIHKPGK.[V]	1xCleaved Dde biotin azide 2PCA [N-Term]	0.0553745	0.00352184	1	1	1	P0AGE9	P0AGE9 [135-147]		0	1594.91	High	High	0.002132	0.03146	1.8
FALSE	High	[K].EQLIAAR.[E]		0.0563304	0.00352184	1	1	1	P39199	P39199 [296-302]		0	800.462	High	High	0.002132	0.03203	1.37
FALSE	High	[K].NQAILPLK.[G]	1xCleaved Dde biotin azide 2PCA [N-Term]	0.0553745	0.00352184	1	1	1	P0AES6	P0AES6 [440-447]		0	1109.66	High	High	0.002132	0.0316	0.37
FALSE	High	[R].HTDNNFWLSYR.[E]		0.0558504	0.00352184	1	1	1	P07762	P07762 [256-266]		0	1452.67	High	High	0.002132	0.03173	2.06
FALSE	High	[K].HAEGSVLVEFGDTK.[V]	1xCleaved Dde biotin azide 2PCA [N-Term]	0.0577952	0.00362628	1	1	1	P0CG19	P0CG19 [23-36]		0	1701.83	High	High	0.002185	0.03296	1.69
FALSE	High	[R].NWQPSAETR.[E]		0.0587927	0.00362628	1	1	2	P00864	P00864 [444-452]		0	1088.51	High	High	0.002185	0.03342	1.4
FALSE	High	[R].TDEYVQAAR.[E]		0.0573028	0.00362628	1	1	1	P0AEE8	P0AEE8 [70-78]		0	1052.5	High	High	0.002185	0.03256	1.13
FALSE	High	[K].NALTTLPMGGGK.[G]	1xCleaved Dde biotin azide 2PCA [N-Term]	0.0568145	0.00362628	1	1	1	P00370	P00370 [117-128]		0	1372.72	High	High	0.002185	0.03246	1.87
FALSE	High	[K].LVPYYTVK.[E]		0.0573028	0.00362628	1	1	1	P00350	P00350 [51-58]		0	982.561	High	High	0.002185	0.03249	1.07
FALSE	High	[R].SVESYK.[F]		0.0573028	0.00362628	1	1	1	P0A9Q1	P0A9Q1 [133-138]		0	712.351	High	High	0.002185	0.03261	0.64
FALSE	High	[R].LIMNTNR.[H]		0.0598072	0.00362628	1	1	3	P0ACE7	P0ACE7 [85-91]		0	861.461	High	High	0.002185	0.03406	1.14
FALSE	High	[K].TSEWDER.[A]	1xCleaved Dde biotin azide 2PCA [N-Term]	0.0568145	0.00362628	1	1	1	P15640	P15640 [323-329]		0	1135.49	High	High	0.002132	0.03228	1.46
FALSE	High	[R].LDTFEAEK.[N]	1xCleaved Dde biotin azide 2PCA [N-Term]	0.0592978	0.00362628	1	1	1	P06149	P06149 [267-274]		0	1165.56	High	High	0.002185	0.03382	1.42
FALSE	High	[K].NVNPQIVENYR.[G]	1xCleaved Dde biotin azide 2PCA [N-Term]	0.0582919	0.00362628	1	1	1	P29745	P29745 [89-99]		0	1558.79	High	High	0.002185	0.03323	1.4
FALSE	High	[R].FDPEFEK.[I]		0.0573028	0.00362628	1	1	1	P13029	P13029 [382-388]		0	911.415	High	High	0.002185	0.03249	1.57
FALSE	High	[K].SLADMIK.[G]		0.0603208	0.00362628	1	1	1	P0A8T7	P0A8T7 [326-332]		0	777.418	High	High	0.002185	0.03423	1.26
FALSE	High	[K].TDITELEAFRK.[Q]	1xCleaved Dde biotin azide 2PCA [N-Term]	0.0592978	0.00362628	1	1	1	P06959	P06959 [432-442]		1	1535.8	High	High	0.002185	0.03376	1.37
FALSE	High	[R].FESFER.[R]	1xCleaved Dde biotin azide 2PCA [N-Term]	0.0582919	0.00362628	1	1	1	P0AFM6	P0AFM6 [168-173]		0	1027.47	High	High	0.002185	0.03319	1.3
FALSE	High	[R].MIPGFEDGIK.[G]	1xOxidation [M1]	0.0587927	0.00362628	1	1	1	P0A850	P0A850 [194-203]		0	1122.55	High	High	0.002185	0.03347	1.97
FALSE	High	[R].YTFNNK.[D]		0.0577952	0.00362628	1	1	1	P66948	P66948 [402-407]		0	786.378	High	High	0.002185	0.03293	1
FALSE	High	[K].AYSEAVK.[G]	1xCleaved Dde biotin azide 2PCA [N-Term]	0.0573028	0.00362628	1	1	1	P0ADU2	P0ADU2 [83-89]		0	980.495	High	High	0.002185	0.0326	1.26
FALSE	High	[R].VVPPAAVR.[Q]		0.0592978	0.00362628	1	1	1	P0A9D8	P0A9D8 [105-112]		0	808.504	High	High	0.002185	0.03372	1.2
FALSE	High	[R].SPAGAIQFEAVDAPEIIPDPFDPSK.[K]		0.0582919	0.00362628	1	1	1	P13029	P13029 [343-367]		0	2611.29	High	High	0.002185	0.0331	1.3
FALSE	High	[R].IPLSDGSVR.[E]		0.0587927	0.00362628	1	1	1	P0A9C3	P0A9C3 [42-50]		0	943.521	High	High	0.002185	0.03338	2.01
FALSE	High	[K].LMDSIAK.[G]	1xCleaved Dde biotin azide 2PCA [N-Term]	0.0598072	0.00362628	1	1	1	P0ADZ7	P0ADZ7 [52-58]		0	990.519	High	High	0.002185	0.03386	1.71
FALSE	High	[K].NTHFQTVHGLDADGQYSSAR.[D]	1xCleaved Dde biotin azide 2PCA [N-Term]	0.0603208	0.00362628	1	1	1	P0AEB2	P0AEB2 [173-192]		0	2417.11	High	High	0.002185	0.03413	1.89
FALSE	High	[K].LMSSAR.[Q]	1xOxidation [M2]; 1xCleaved Dde biotin azide 2PCA [N-Term]	0.0568145	0.00362628	1	1	2	P0AED0	P0AED0 [119-124]		0	893.441	High	High	0.002132	0.03235	1.25
FALSE	High	[R].SLYVDTAPMR.[G]	1xCleaved Dde biotin azide 2PCA [N-Term]	0.0577952	0.00362628	1	1	1	P0A9K3	P0A9K3 [65-74]		0	1365.67	High	High	0.002185	0.03286	2.01
FALSE	High	[K].GLNPTR.[A]	1xCleaved Dde biotin azide 2PCA [N-Term]	0.0608388	0.00373737	1	1	2	P07014	P07014 [219-224]		0	870.469	High	High	0.002243	0.03467	1.22
FALSE	High	[K].KGEVLIK.[V]		0.0608388	0.00373737	1	1	1	P25437	P25437 [27-33]		1	786.508	High	High	0.002243	0.03455	1.47
FALSE	High	[R].EDTPAIR.[G]		0.0608388	0.00373737	1	1	1	P0AG51	P0AG51 [39-45]		0	801.41	High	High	0.002243	0.03457	1.21
FALSE	High	[K].IWSPETDLLLASR.[Y]	1xCleaved Dde biotin azide 2PCA [N-Term]	0.0608388	0.00373737	1	1	1	P0A6U8	P0A6U8 [252-264]		0	1713.91	High	High	0.002243	0.03469	1.81
FALSE	High	[R].FSEASLVK.[E]	1xCleaved Dde biotin azide 2PCA [N-Term]	0.0608388	0.00373737	1	1	1	P06612	P06612 [477-484]		0	1093.58	High	High	0.002243	0.03466	1.33
FALSE	High	[R].YCVNSASLR.[F]	1xCarbamidomethyl [C2]	0.0608388	0.00373737	1	1	1	P0A746	P0A746 [117-125]		0	1069.51	High	High	0.002243	0.03451	0.63
FALSE	High	[K].YTIDLTER.[A]		0.0608388	0.00373737	1	1	1	P63284	P63284 [164-171]		0	1010.52	High	High	0.002185	0.03446	1.18
FALSE	High	[R].DHLDDPVIGELR.[N]	1xCleaved Dde biotin azide 2PCA [N-Term]	0.0613612	0.00385004	1	1	1	P33599	P33599 [15-26]		0	1591.8	High	High	0.002302	0.03475	1.56
FALSE	High	[K].KGNTSLYDHNNNTSDYSK.[N]	1xCleaved Dde biotin azide 2PCA [N-Term]	0.0613612	0.00385004	1	1	1	P09169	P09169 [280-297]		1	2271.02	High	High	0.002243	0.03472	1.13
FALSE	High	[R].GLIGKEEDDVVVIK.[T]		0.0613612	0.00385004	1	1	1	P0A6W5	P0A6W5 [129-142]		1	1513.85	High	High	0.00236	0.03492	1.79
FALSE	High	[K].KAVTLGLK.[R]		0.0634947	0.00395363	1	1	1	P25516	P25516 [453-460]		1	829.551	High	High	0.002412	0.03593	1.25
FALSE	High	[K].TTFSLEPDAAFGVPSPDLIQYFSR.[R]	1xCleaved Dde biotin azide 2PCA [N-Term]	0.0629546	0.00395363	1	1	1	P0AEM0	P0AEM0 [61-84]		0	2871.41	High	High	0.002412	0.03569	1.55
FALSE	High	[K].AAFKPTYER.[L]	1xCleaved Dde biotin azide 2PCA [N-Term]	0.0640392	0.00395363	1	1	1	P65870	P65870 [60-68]		0	1295.66	High	High	0.002412	0.03623	1.38
FALSE	High	[K].LMDSIAK.[G]	1xOxidation [M2]; 1xCleaved Dde biotin azide 2PCA [N-Term]	0.0629546	0.00395363	1	1	1	P0ADZ7	P0ADZ7 [52-58]		0	1006.51	High	High	0.002412	0.03582	1.7
FALSE	High	[K].LVSSEVK.[S]		0.0629546	0.00395363	1	1	1	P0AES6	P0AES6 [340-346]		0	761.44	High	High	0.002412	0.03582	0.71
FALSE	High	[R].LDAEGETMLTIPGNPPNLLR.[L]	1xCleaved Dde biotin azide 2PCA [N-Term]	0.0629546	0.00395363	1	1	1	P76027	P76027 [275-294]		0	2364.21	High	High	0.002412	0.03582	1.54
FALSE	High	[R].VNQLGVAEPVVQR.[Q]		0.0618879	0.00395363	1	1	1	P0AG90	P0AG90 [238-250]		0	1408.79	High	High	0.002412	0.0352	0.46
FALSE	High	[R].YFALLK.[V]	1xCleaved Dde biotin azide 2PCA [N-Term]	0.0618879	0.00395363	1	1	1	P0AG30	P0AG30 [110-115]		0	967.551	High	High	0.002412	0.03527	2.04
FALSE	High	[K].EKDPSLSFR.[R]		0.0618879	0.00395363	1	1	1	P07014	P07014 [44-52]		1	1078.55	High	High	0.00236	0.03502	1.91
FALSE	High	[R].FFINGIR.[D]	1xCleaved Dde biotin azide 2PCA [N-Term]	0.0629546	0.00395363	1	1	1	P07650	P07650 [24-30]		0	1079.59	High	High	0.002412	0.03583	1.94
FALSE	High	[K].TMEEALELANDTQYGLGAGVWSR.[N]		0.0629546	0.00395363	1	1	1	P37685	P37685 [421-443]		0	2511.18	High	High	0.002412	0.03562	1.42
FALSE	High	[K].ALDSYDK.[A]	1xCleaved Dde biotin azide 2PCA [N-Term]	0.0634947	0.00395363	1	1	1	P0AEE5	P0AEE5 [121-127]		0	1024.48	High	High	0.002412	0.03615	1.54
FALSE	High	[R].EQFNLR.[M]		0.0618879	0.00395363	1	1	1	P0A7M6	P0A7M6 [24-29]		0	806.416	High	High	0.002412	0.03526	1.38
FALSE	High	[R].WDWQPEPVNEALNAR.[V]	1xCleaved Dde biotin azide 2PCA [N-Term]	0.0640392	0.00395363	1	1	1	P05055	P05055 [231-245]		0	2037.97	High	High	0.002412	0.03628	1.99
FALSE	High	[K].TLIVEAIVR.[E]	1xCleaved Dde biotin azide 2PCA [N-Term]	0.0640392	0.00395363	1	1	1	P0AGK4	P0AGK4 [60-68]		0	1226.74	High	High	0.002412	0.03627	1.2
FALSE	High	[K].IVINQR.[S]		0.0640392	0.00395363	1	1	2	P0A7X3	P0A7X3 [28-33]		0	742.457	High	High	0.002412	0.03629	0.94
FALSE	High	[K].MNMDGVR.[H]		0.0634947	0.00395363	1	1	1	P0AFG8	P0AFG8 [413-419]		0	822.36	High	High	0.002412	0.03598	1.55
FALSE	High	[K].ENAAGIPMDAAER.[N]		0.0624191	0.00395363	1	1	1	P00946	P00946 [112-124]		0	1344.62	High	High	0.002412	0.03549	1.34
FALSE	High	[R].NFDNMR.[E]	1xCleaved Dde biotin azide 2PCA [N-Term]	0.0634947	0.00395363	1	1	2	P0AE08	P0AE08 [107-112]		0	1009.44	High	High	0.002412	0.03603	1.52
FALSE	High	[K].FVGTATAGTDHVDEAWLK.[Q]		0.0634947	0.00395363	1	1	1	P05459	P05459 [61-78]		0	1917.93	High	High	0.002412	0.03595	1.98
FALSE	High	[K].EMVEGFR.[A]	1xCleaved Dde biotin azide 2PCA [N-Term]	0.0629546	0.00395363	1	1	1	P38683	P38683 [183-189]		0	1080.5	High	High	0.002412	0.03564	1.79
FALSE	High	[K].DDIIDVMK.[K]	1xOxidation [M7]	0.0618879	0.00395363	1	1	1	P0A8V2	P0A8V2 [423-430]		0	964.466	High	High	0.002412	0.03519	1.34
FALSE	High	[K].LQSLLTAGK.[N]		0.0640392	0.00395363	1	1	1	P32160	P32160 [147-155]		0	930.562	High	High	0.002412	0.03624	1.09
FALSE	High	[R].WIVEAAR.[K]		0.0679793	0.00404247	1	1	1	P02359	P02359 [103-109]		0	844.468	High	High	0.002455	0.03857	1.79
FALSE	High	[K].LVNAGDYK.[F]	1xCleaved Dde biotin azide 2PCA [N-Term]	0.0657001	0.00404247	1	1	1	P38038	P38038 [95-102]		0	1092.56	High	High	0.002455	0.03714	0.94
FALSE	High	[R].SELLDSR.[F]	1xCleaved Dde biotin azide 2PCA [N-Term]	0.0657001	0.00404247	2	2	1	P69910; P69908	P69910 [11-17]; P69908 [11-17]		0	1032.52	High	High	0.002455	0.03727	2.07
FALSE	High	[K].LQVGDLDNR.[S]		0.0685608	0.00404247	1	1	1	P0A903	P0A903 [305-313]		0	1029.53	High	High	0.002455	0.03891	1.18
FALSE	High	[R].EQQGFCEGR.[I]	1xCarbamidomethyl [C6]; 1xCleaved Dde biotin azide 2PCA [N-Term]	0.0662629	0.00404247	1	1	1	P0A6W5	P0A6W5 [53-61]		0	1323.56	High	High	0.002455	0.0374	0.91
FALSE	High	[K].SGVMGVTR.[L]	1xOxidation [M4]; 1xCleaved Dde biotin azide 2PCA [N-Term]	0.0685608	0.00404247	1	1	1	P37769	P37769 [163-170]		0	1035.52	High	High	0.002455	0.03888	1.46
FALSE	High	[K].INQTDIDR.[L]	1xCleaved Dde biotin azide 2PCA [N-Term]	0.0703338	0.00404247	1	1	1	P36672	P36672 [5-12]		0	1187.59	High	High	0.002455	0.03989	1.08
FALSE	High	[R].FELKPTLEK.[V]	1xCleaved Dde biotin azide 2PCA [N-Term]	0.0721503	0.00404247	1	1	1	P39310	P39310 [5-13]		0	1317.73	High	High	0.002455	0.04067	2.19
FALSE	High	[R].FMSLFDK.[H]	1xCleaved Dde biotin azide 2PCA [N-Term]	0.0703338	0.00404247	1	1	1	P0ACW6	P0ACW6 [19-25]		0	1100.53	High	High	0.002455	0.03966	1.37
FALSE	High	[R].RADAIFIEELR.[K]	1xCleaved Dde biotin azide 2PCA [N-Term]	0.0674025	0.00404247	1	1	1	P04079	P04079 [426-436]		1	1545.83	High	High	0.002455	0.03823	1.85
FALSE	High	[R].FNVDYTK.[V]	1xCleaved Dde biotin azide 2PCA [N-Term]	0.0662629	0.00404247	1	1	1	P31554	P31554 [327-333]		0	1099.53	High	High	0.002455	0.03757	1.6
FALSE	High	[-].MSTIEER.[V]	1xMet-loss [N-Term]	0.0685608	0.00404247	1	1	3	P0A6A8	P0A6A8 [1-7]	P0A6A8 1xMet-loss [N-Term]	0	734.368	High	High	0.002455	0.03876	0.81
FALSE	High	[R].LMQMAER.[F]		0.0685608	0.00404247	1	1	1	P0ABD5	P0ABD5 [146-152]		0	878.422	High	High	0.002455	0.03872	1.57
FALSE	High	[R].GYNAEVVR.[M]		0.0703338	0.00404247	1	1	1	P0ACW6	P0ACW6 [43-50]		0	907.463	High	High	0.002455	0.03984	1.73
FALSE	High	[R].LFGKPEIDGSR.[R]		0.0703338	0.00404247	1	1	1	P33221	P33221 [352-362]		0	1218.65	High	High	0.002455	0.03978	1.31
FALSE	High	[R].YHPGER.[F]	1xCleaved Dde biotin azide 2PCA [N-Term]	0.0715399	0.00404247	1	1	1	P46883	P46883 [673-678]		0	971.459	High	High	0.002455	0.04033	0.98
FALSE	High	[R].HELYITTK.[I]		0.0679793	0.00404247	1	1	1	P30863	P30863 [57-64]		0	1004.54	High	High	0.002455	0.03846	1.63
FALSE	High	[K].NDNKPLSPETWQHLK.[G]		0.0703338	0.00404247	1	1	1	P22259	P22259 [92-106]		0	1806.91	High	High	0.002455	0.03966	1.19
FALSE	High	[K].NFGLYNER.[V]		0.0651419	0.00404247	1	1	1	P00509	P00509 [247-254]		0	1012.48	High	High	0.002455	0.03695	1.12
FALSE	High	[R].HILTENAR.[T]		0.0685608	0.00404247	1	1	1	P0A6T3	P0A6T3 [267-274]		0	953.516	High	High	0.002455	0.0389	1.46
FALSE	High	[R].TIPQADAMK.[E]		0.0685608	0.00404247	1	1	1	P69441	P69441 [89-97]		0	974.498	High	High	0.002455	0.03888	0.98
FALSE	High	[K].YVVHNVAHR.[F]	1xCleaved Dde biotin azide 2PCA [N-Term]	0.0709345	0.00404247	1	1	1	P0A9C5	P0A9C5 [241-249]		0	1307.69	High	High	0.002455	0.04014	1.14
FALSE	High	[K].LDQLPADKK.[T]		0.0679793	0.00404247	1	1	1	P00448	P00448 [61-69]		1	1027.58	High	High	0.002455	0.03854	1.29
FALSE	High	[K].IDMASPFIVMR.[D]	2xOxidation [M3; M10]	0.0709345	0.00404247	1	1	1	P00962	P00962 [177-187]		0	1311.64	High	High	0.002455	0.04004	1.65
FALSE	High	[K].VNINGGAPQR.[I]		0.0715399	0.00404247	1	1	1	P0A855	P0A855 [317-326]		0	1025.55	High	High	0.002455	0.04031	1.5
FALSE	High	[R].DTFTTR.[S]	1xCleaved Dde biotin azide 2PCA [N-Term]	0.0679793	0.00404247	1	1	1	P04825	P04825 [199-204]		0	953.459	High	High	0.002455	0.03849	1.34
FALSE	High	[K].LAYQLADK.[L]	1xCleaved Dde biotin azide 2PCA [N-Term]	0.0657001	0.00404247	1	1	1	P09546	P09546 [127-134]		0	1134.61	High	High	0.002455	0.03729	1.5
FALSE	High	[R].HYEIVFMVHPDQSEQVPGMIER.[Y]	1xOxidation [M19]; 1xCleaved Dde biotin azide 2PCA [N-Term]	0.0657001	0.00404247	1	1	1	P02358	P02358 [3-24]		0	2870.35	High	High	0.002455	0.03724	3.32
FALSE	High	[K].LAQAQKPR.[F]	1xCleaved Dde biotin azide 2PCA [N-Term]	0.0721503	0.00404247	1	1	1	P61517	P61517 [29-36]		0	1124.64	High	High	0.002455	0.04084	1.09
FALSE	High	[K].DKNDSFR.[L]	1xCleaved Dde biotin azide 2PCA [N-Term]	0.0668304	0.00404247	1	1	1	P0ABH7	P0ABH7 [294-300]		1	1094.51	High	High	0.002455	0.03786	1.5
FALSE	High	[R].LAENLRK.[G]	1xCleaved Dde biotin azide 2PCA [N-Term]	0.0674025	0.00404247	1	1	1	P0A8V2	P0A8V2 [1172-1178]		1	1056.61	High	High	0.002455	0.03809	1.33
FALSE	High	[K].KWDLGDILGAK.[G]	1xCleaved Dde biotin azide 2PCA [N-Term]	0.0721503	0.00404247	1	1	1	P0A8N3	P0A8N3 [115-125]		1	1428.77	High	High	0.002455	0.04083	1.39
FALSE	High	[K].KVVMTGPSK.[D]		0.0709345	0.00404247	1	1	1	P0A9B2	P0A9B2 [116-124]		1	946.539	High	High	0.002455	0.04015	0.8
FALSE	High	[K].KIEAALADK.[E]		0.0703338	0.00404247	1	1	1	P0A805	P0A805 [170-178]		1	958.557	High	High	0.002455	0.03965	1.29
FALSE	High	[K].LGAVPGGTER.[N]		0.0715399	0.00404247	1	1	1	P16456	P16456 [267-276]		0	956.516	High	High	0.002455	0.04034	1.17
FALSE	High	[K].NYLTEHPEATDPR.[D]		0.0657001	0.00404247	1	1	2	P0C8J6	P0C8J6 [245-257]		0	1542.72	High	High	0.002455	0.03736	1.76
FALSE	High	[R].NRFDEVYK.[G]		0.0651419	0.00404247	1	1	1	P75791	P75791 [113-120]		1	1070.53	High	High	0.002455	0.03701	1.95
FALSE	High	[-].MFDFSK.[V]	1xCleaved Dde biotin azide 2PCA [N-Term]	0.0657001	0.00404247	1	1	1	P23256	P23256 [1-6]		0	987.45	High	High	0.002455	0.03712	1.91
FALSE	High	[K].LLDAHK.[G]	1xCleaved Dde biotin azide 2PCA [N-Term]	0.0685608	0.00404247	1	1	1	P36683	P36683 [723-728]		0	909.505	High	High	0.002455	0.03896	1.44
FALSE	High	[R].LLCEWYLR.[V]	1xCarbamidomethyl [C3]; 1xCleaved Dde biotin azide 2PCA [N-Term]	0.0679793	0.00404247	1	1	1	P0ACY3	P0ACY3 [632-639]		0	1365.69	High	High	0.002455	0.03848	1.1
FALSE	High	[K].VINELTEK.[Q]		0.0721503	0.00404247	1	1	1	P0A6D7	P0A6D7 [66-73]		0	945.525	High	High	0.002455	0.04091	1.21
FALSE	High	[R].RGEEDDTSGHYLR.[D]		0.069147	0.00404247	1	1	1	P0AEZ9	P0AEZ9 [22-34]		1	1534.69	High	High	0.002455	0.03927	0.83
FALSE	High	[K].LIITITEGIPTLDMLTVK.[V]		0.0657001	0.00404247	1	1	1	P0AGE9	P0AGE9 [92-109]		0	1971.14	High	High	0.002455	0.03728	1.39
FALSE	High	[R].YSIIQTK.[T]	1xCleaved Dde biotin azide 2PCA [N-Term]	0.0651419	0.00404247	1	1	1	P0ADY1	P0ADY1 [271-277]		0	1065.58	High	High	0.002455	0.03705	1.5
FALSE	High	[K].ALLHVAK.[V]		0.069738	0.00404247	1	1	1	P0A9P0	P0A9P0 [55-61]		0	751.482	High	High	0.002455	0.03947	0.81
FALSE	High	[-].MQYNPLGK.[T]	1xCleaved Dde biotin azide 2PCA [N-Term]	0.0645883	0.00404247	1	1	1	P77735	P77735 [1-8]		0	1163.58	High	High	0.002455	0.03671	1.06
FALSE	High	[-].MFTGSIVAIVTPMDEK.[G]		0.0657001	0.00404247	1	1	1	P0A6L2	P0A6L2 [1-16]		0	1738.88	High	High	0.002455	0.03718	1.69
FALSE	High	[R].ESFLNPGFR.[V]		0.0662629	0.00404247	1	1	1	P22255	P22255 [234-242]		0	1066.53	High	High	0.002455	0.03761	1.45
FALSE	High	[-].MELVLK.[D]	1xCleaved Dde biotin azide 2PCA [N-Term]	0.069738	0.00404247	1	1	1	P60723	P60723 [1-6]		0	945.534	High	High	0.002455	0.0393	1.72
FALSE	High	[R].LLREDFAAYR.[D]	1xCleaved Dde biotin azide 2PCA [N-Term]	0.0703338	0.00404247	1	1	1	Q46851	Q46851 [80-89]		1	1466.77	High	High	0.002455	0.03969	2.22
FALSE	High	[K].LLSLENTHNGK.[V]	1xCleaved Dde biotin azide 2PCA [N-Term]	0.069738	0.00404247	1	1	1	P75823	P75823 [132-142]		0	1438.75	High	High	0.002455	0.03934	1.59
FALSE	High	[K].LLTQLYGDR.[M]	1xCleaved Dde biotin azide 2PCA [N-Term]	0.0685608	0.00404247	1	1	1	P52647	P52647 [830-838]		0	1291.69	High	High	0.002455	0.03883	1.12
FALSE	High	[R].AKDFEDAVEK.[A]	1xCleaved Dde biotin azide 2PCA [N-Term]	0.0674025	0.00404247	1	1	1	P0A9Q7	P0A9Q7 [346-355]		1	1364.66	High	High	0.002455	0.03804	1.83
FALSE	High	[R].EHGDLKENAEYHAAR.[E]	1xCleaved Dde biotin azide 2PCA [N-Term]	0.0668304	0.00404247	1	1	1	P0A6W5	P0A6W5 [38-52]		1	1952.91	High	High	0.002455	0.0377	0.9
FALSE	High	[K].GAMALFGEK.[Y]	1xCleaved Dde biotin azide 2PCA [N-Term]	0.074641	0.00414746	1	1	1	P00957	P00957 [640-648]		0	1136.57	High	High	0.00251	0.04226	1.11
FALSE	High	[R].TQMSAAHTPEQITR.[A]		0.074641	0.00414746	1	1	1	P0AB77	P0AB77 [369-382]		0	1570.76	High	High	0.00251	0.04213	1.23
FALSE	High	[R].SCAFLIADGVMPSNENR.[G]	1xCarbamidomethyl [C2]; 1xOxidation [M11]; 1xCleaved Dde biotin azide 2PCA [N-Term]	0.0727656	0.00414746	1	1	1	P00957	P00957 [290-306]		0	2109.96	High	High	0.002455	0.041	1.58
FALSE	High	[K].VVADDQAPAEQSLR.[R]	1xCleaved Dde biotin azide 2PCA [N-Term]	0.0733857	0.00414746	1	1	1	P0AAE0	P0AAE0 [7-20]		0	1711.85	High	High	0.00251	0.04149	2.4
FALSE	High	[K].ENNFALPAVNCVGTDSINAVLETAAK.[V]	1xCarbamidomethyl [C11]	0.0733857	0.00414746	1	1	1	P0AB71	P0AB71 [27-52]		0	2718.34	High	High	0.00251	0.04141	1.01
FALSE	High	[K].AEMSEYLFDK.[L]	1xOxidation [M3]; 1xCleaved Dde biotin azide 2PCA [N-Term]	0.0733857	0.00414746	1	1	1	P0A6X7	P0A6X7 [6-15]		0	1461.65	High	High	0.00251	0.04138	0.72
FALSE	High	[K].EAMEPEFK.[T]	1xOxidation [M3]; 1xCleaved Dde biotin azide 2PCA [N-Term]	0.0740109	0.00414746	1	1	1	P0A825	P0A825 [278-285]		0	1209.54	High	High	0.00251	0.04193	1.02
FALSE	High	[R].IFSDAEGK.[M]		0.074641	0.00414746	1	1	1	P0A6M4	P0A6M4 [54-61]		0	866.425	High	High	0.00251	0.04222	0.77
FALSE	High	[K].LKDGLLAIAEK.[H]		0.0740109	0.00414746	1	1	1	P22256	P22256 [331-341]		1	1170.71	High	High	0.00251	0.04166	1.74
FALSE	High	[K].TFQEILAALGTGDALASK.[Y]	1xCleaved Dde biotin azide 2PCA [N-Term]	0.0733857	0.00414746	1	1	1	P77395	P77395 [257-274]		0	2019.07	High	High	0.00251	0.04151	2.05
FALSE	High	[K].MTDEAGEDAK.[L]		0.0740109	0.00414746	1	1	1	P0A7A9	P0A7A9 [96-105]		0	1066.44	High	High	0.00251	0.04192	0.7
FALSE	High	[K].ASAIVTNR.[G]	1xCleaved Dde biotin azide 2PCA [N-Term]	0.074641	0.00414746	1	1	1	P23538	P23538 [408-415]		0	1044.57	High	High	0.00251	0.04212	1.19
FALSE	High	[R].VTPLGTLR.[S]	1xCleaved Dde biotin azide 2PCA [N-Term]	0.0727656	0.00414746	1	1	1	P13033	P13033 [113-120]		0	1069.63	High	High	0.002455	0.041	1.16
FALSE	High	[R].YFSTEK.[R]		0.0733857	0.00414746	1	1	1	P23845	P23845 [101-106]		0	774.367	High	High	0.00251	0.0415	0.94
FALSE	High	[R].GYVPASTR.[I]		0.0740109	0.00414746	1	1	1	P0A7Z4	P0A7Z4 [151-158]		0	850.442	High	High	0.00251	0.04182	1.57
FALSE	High	[R].EFSIDVLEEMLEK.[F]	1xOxidation [M10]; 1xCleaved Dde biotin azide 2PCA [N-Term]	0.074641	0.00414746	1	1	1	P0ACG1	P0ACG1 [20-32]		0	1810.87	High	High	0.00251	0.04199	1.61
FALSE	High	[R].HGMGFEGMR.[V]	1xOxidation [M3]	0.0740109	0.00414746	1	1	1	P00370	P00370 [226-234]		0	1037.43	High	High	0.00251	0.04165	0.9
FALSE	High	[K].AVYQQVISK.[Y]	1xCleaved Dde biotin azide 2PCA [N-Term]	0.0752762	0.00425444	1	1	1	P45955	P45955 [238-246]		0	1248.68	High	High	0.002564	0.04245	1.05
FALSE	High	[R].AVEQVSTEMFR.[K]		0.0759164	0.00425444	1	1	1	P25516	P25516 [597-607]		0	1296.63	High	High	0.002564	0.04273	1.18
FALSE	High	[R].NLAEGVPR.[G]		0.0765616	0.00425444	1	1	1	P0A9X4	P0A9X4 [240-247]		0	855.468	High	High	0.002564	0.04324	1.46
FALSE	High	[K].EADKLGYNLVVLDSQNNPAK.[E]	1xCleaved Dde biotin azide 2PCA [N-Term]	0.0759164	0.00425444	1	1	1	P02925	P02925 [51-70]		1	2401.23	High	High	0.002564	0.04279	2.1
FALSE	High	[K].EHLAAMDYLR.[Q]		0.0759164	0.00425444	1	1	1	P10408	P10408 [777-786]		0	1218.59	High	High	0.002564	0.04298	1.82
FALSE	High	[R].LNEGIR.[L]		0.0765616	0.00425444	1	1	1	P0AB01	P0AB01 [109-114]		0	701.394	High	High	0.002564	0.04314	0.98
FALSE	High	[R].HLLPVAR.[V]		0.0752762	0.00425444	1	1	1	P75959	P75959 [272-278]		0	805.504	High	High	0.002564	0.04266	1.67
FALSE	High	[K].TDPWTLK.[I]		0.0765616	0.00425444	1	1	1	P76342	P76342 [109-115]		0	860.451	High	High	0.002564	0.04337	1.25
FALSE	High	[K].TESEEMLAK.[M]		0.0752762	0.00425444	1	1	1	P0AD61	P0AD61 [14-22]		0	1037.48	High	High	0.002564	0.04255	1.1
FALSE	High	[R].DLTAEQAAER.[L]	1xCleaved Dde biotin azide 2PCA [N-Term]	0.0765616	0.00425444	1	1	1	P09148	P09148 [325-334]		0	1316.63	High	High	0.002564	0.04336	1.67
FALSE	High	[R].VICSAEPK.[H]	1xCarbamidomethyl [C3]; 1xCleaved Dde biotin azide 2PCA [N-Term]	0.0759164	0.00425444	1	1	1	P0A7Q6	P0A7Q6 [25-32]		0	1116.56	High	High	0.002564	0.04272	1.46
FALSE	High	[R].SIDFYTK.[V]	1xCleaved Dde biotin azide 2PCA [N-Term]	0.0752762	0.00425444	1	1	1	P0AC81	P0AC81 [16-22]		0	1086.54	High	High	0.002564	0.04252	1.19
FALSE	High	[R].HFGIPATLR.[G]		0.0778674	0.00435722	1	1	1	P18473	P18473 [114-122]		0	1011.57	High	High	0.002617	0.04392	1.85
FALSE	High	[R].VTPLGTLR.[S]		0.077212	0.00435722	1	1	1	P13033	P13033 [113-120]		0	856.525	High	High	0.002564	0.04343	1.55
FALSE	High	[R].YISSLKDQR.[V]		0.078528	0.00435722	1	1	1	P00350	P00350 [288-296]		1	1109.59	High	High	0.002617	0.04418	1.33
FALSE	High	[R].LMGFGHR.[V]	1xCleaved Dde biotin azide 2PCA [N-Term]	0.0791938	0.00435722	1	1	1	P0ABH7	P0ABH7 [301-307]		0	1030.52	High	High	0.002617	0.04484	1.37
FALSE	High	[K].LGLQIK.[A]	1xCleaved Dde biotin azide 2PCA [N-Term]	0.0798647	0.00435722	1	1	2	P76558	P76558 [486-491]		0	884.546	High	High	0.002617	0.04493	1.92
FALSE	High	[R].DDESDLILWESNAIVR.[Y]	1xCleaved Dde biotin azide 2PCA [N-Term]	0.0778674	0.00435722	1	1	1	P0ACA7	P0ACA7 [58-73]		0	2088.01	High	High	0.002617	0.04394	1.39
FALSE	High	[R].FVGSLTSDQQK.[L]		0.0791938	0.00435722	1	1	1	P0ACZ4	P0ACZ4 [130-140]		0	1209.61	High	High	0.002617	0.0446	1.01
FALSE	High	[K].YMELGPR.[D]		0.0798647	0.00435722	1	1	1	P00363	P00363 [282-288]		0	865.424	High	High	0.002617	0.04504	1.36
FALSE	High	[K].MMDLISK.[I]	1xOxidation [M2]; 1xCleaved Dde biotin azide 2PCA [N-Term]	0.0791938	0.00435722	1	1	1	P69797	P69797 [314-320]		0	1066.52	High	High	0.002617	0.04483	1.05
FALSE	High	[R].MALGGVRDEAEIR.[G]	1xCleaved Dde biotin azide 2PCA [N-Term]	0.077212	0.00435722	1	1	1	P0A9M0	P0A9M0 [380-392]		1	1629.83	High	High	0.002617	0.04369	1.44
FALSE	High	[R].TALMTSR.[I]		0.077212	0.00435722	1	1	1	P21599	P21599 [391-397]		0	779.408	High	High	0.002617	0.04348	1.51
FALSE	High	[R].FYTDGPR.[A]	1xCleaved Dde biotin azide 2PCA [N-Term]	0.0791938	0.00435722	1	1	1	P28904	P28904 [222-228]		0	1068.5	High	High	0.002617	0.04451	1.63
FALSE	High	[K].GIQEQLK.[A]		0.078528	0.00435722	1	1	1	P0A6M8	P0A6M8 [556-562]		0	815.462	High	High	0.002617	0.04434	0.74
FALSE	High	[-].MVSNASALGR.[N]		0.077212	0.00435722	1	1	1	P0AC44	P0AC44 [1-10]		0	1005.51	High	High	0.002564	0.04342	1.8
FALSE	High	[R].VACETYVK.[T]	1xCarbamidomethyl [C3]	0.0778674	0.00435722	1	1	1	P0A817	P0A817 [40-47]		0	969.471	High	High	0.002617	0.04383	0.64
FALSE	High	[K].LAPIAAK.[A]	1xCleaved Dde biotin azide 2PCA [N-Term]	0.0791938	0.00435722	1	1	1	P36683	P36683 [111-117]		0	896.546	High	High	0.002617	0.04463	1.23
FALSE	High	[R].YIGVSNETAFGVMR.[Y]	1xCleaved Dde biotin azide 2PCA [N-Term]	0.0798647	0.00435722	1	1	1	P0A9T4	P0A9T4 [175-188]		0	1756.86	High	High	0.002617	0.04512	1.48
FALSE	High	[R].ISDALK.[Q]	1xCleaved Dde biotin azide 2PCA [N-Term]	0.078528	0.00435722	1	1	1	P22525	P22525 [552-557]		0	859.478	High	High	0.002617	0.04434	1.51
FALSE	High	[R].DLIDDAR.[Q]	1xCleaved Dde biotin azide 2PCA [N-Term]	0.077212	0.00435722	1	1	1	P22939	P22939 [265-271]		0	1030.51	High	High	0.002617	0.04368	1.52
FALSE	High	[K].LVAGEIR.[Q]		0.0778674	0.00435722	1	1	2	P33667	P33667 [70-76]		0	757.457	High	High	0.002617	0.04382	0.97
FALSE	High	[R].DRFTPHPDLR.[R]	1xCleaved Dde biotin azide 2PCA [N-Term]	0.0805409	0.00457674	1	1	1	P76621	P76621 [295-304]		1	1466.74	High	High	0.002617	0.04525	1.75
FALSE	High	[R].SVNVGFSGGEK.[K]		0.0805409	0.00457674	1	1	1	P77499	P77499 [141-151]		0	1080.53	High	High	0.00273	0.04552	1.01
FALSE	High	[K].DVDGDQTYMR.[L]	1xOxidation [M9]; 1xCleaved Dde biotin azide 2PCA [N-Term]	0.0812224	0.00457674	1	1	2	P06996	P06996 [49-58]		0	1428.6	High	High	0.00273	0.04577	0.77
FALSE	High	[R].IYGTAWADKK.[A]		0.0812224	0.00457674	1	1	1	P0A8M3	P0A8M3 [218-227]		1	1152.6	High	High	0.00273	0.04594	2.28
FALSE	High	[K].GLVYMTR.[A]	1xOxidation [M5]	0.0805409	0.00457674	1	1	1	P39831	P39831 [109-115]		0	855.439	High	High	0.00273	0.04553	1.21
FALSE	High	[R].FVLSGK.[N]	1xCleaved Dde biotin azide 2PCA [N-Term]	0.0819091	0.00457674	1	1	1	P0AAD6	P0AAD6 [74-79]		0	863.489	High	High	0.00273	0.04619	1.03
FALSE	High	[K].MPDVPR.[Y]		0.0812224	0.00457674	1	1	1	P0AEY5	P0AEY5 [174-179]		0	714.36	High	High	0.00273	0.04595	0.87
FALSE	High	[K].LLNDTDMAIIDKR.[R]	1xOxidation [M7]; 1xCleaved Dde biotin azide 2PCA [N-Term]	0.0819091	0.00457674	1	1	1	P0A717	P0A717 [183-195]		1	1746.9	High	High	0.00273	0.04603	2.41
FALSE	High	[K].VQTYPGR.[F]	1xCleaved Dde biotin azide 2PCA [N-Term]	0.0812224	0.00457674	1	1	1	P09394	P09394 [129-135]		0	1033.53	High	High	0.00273	0.04583	1.43
FALSE	High	[R].KLDETTR.[N]	1xCleaved Dde biotin azide 2PCA [N-Term]	0.0812224	0.00457674	1	1	1	P24178	P24178 [64-70]		1	1075.56	High	High	0.00273	0.04597	1.18
FALSE	High	[R].FAVENK.[T]	1xCleaved Dde biotin azide 2PCA [N-Term]	0.0832984	0.0046837	1	1	1	P41066	P41066 [191-196]		0	920.474	High	High	0.002786	0.04688	1.62
FALSE	High	[R].FATHGGYLLQGK.[E]		0.084001	0.0046837	1	1	1	P0A9Q7	P0A9Q7 [266-277]		0	1291.68	High	High	0.002842	0.04731	1.34
FALSE	High	[K].NSPELR.[E]		0.084001	0.0046837	1	1	1	P27298	P27298 [78-83]		0	715.373	High	High	0.002842	0.04722	0.6
FALSE	High	[R].AMEAPLR.[Q]	1xOxidation [M2]	0.0832984	0.0046837	1	1	2	P0A6F5	P0A6F5 [446-452]		0	803.408	High	High	0.002786	0.04687	1.25
FALSE	High	[R].SRVPDLENQVK.[T]		0.0832984	0.0046837	1	1	1	P0ADT8	P0ADT8 [93-103]		1	1284.69	High	High	0.002786	0.04691	2
FALSE	High	[K].SGIILK.[D]	1xCleaved Dde biotin azide 2PCA [N-Term]	0.084001	0.0046837	1	1	1	P75987	P75987 [48-53]		0	843.52	High	High	0.002842	0.04749	1.61
FALSE	High	[R].RPTRPADFDAR.[M]		0.082601	0.0046837	1	1	1	P00961	P00961 [553-563]		0	1301.67	High	High	0.002786	0.04665	1.15
FALSE	High	[R].HVEGASHMAEGYTR.[A]		0.0832984	0.0046837	1	1	1	P0AEP7	P0AEP7 [50-63]		0	1544.69	High	High	0.002786	0.04686	0.96
FALSE	High	[R].EAGVYMR.[V]		0.0832984	0.0046837	1	1	1	P0A7J3	P0A7J3 [47-53]		0	825.392	High	High	0.002786	0.04687	1.42
FALSE	High	[R].LGVEVIAVDR.[Y]		0.082601	0.0046837	1	1	1	P33221	P33221 [34-43]		0	1070.62	High	High	0.002786	0.04659	1.66
FALSE	High	[-].MELVLK.[D]	1xOxidation [M1]	0.084709	0.00479041	1	1	2	P60723	P60723 [1-6]		0	748.427	High	High	0.002897	0.04787	1.06
FALSE	High	[K].DMSLYGLEDYTVVR.[H]	1xOxidation [M2]; 1xCleaved Dde biotin azide 2PCA [N-Term]	0.084709	0.00479041	1	1	1	P77674	P77674 [455-468]		0	1889.89	High	High	0.002897	0.04781	1.62
FALSE	High	[K].EFLQSYQSPEVAK.[A]	1xCleaved Dde biotin azide 2PCA [N-Term]	0.0854224	0.00479041	1	1	1	P04846	P04846 [246-258]		0	1738.85	High	High	0.002897	0.04821	1.66
FALSE	High	[K].DVLASR.[G]	1xCleaved Dde biotin azide 2PCA [N-Term]	0.084709	0.00479041	1	1	1	P0A7Z4	P0A7Z4 [305-310]		0	873.469	High	High	0.002842	0.04752	1.61
FALSE	High	[R].ANHRPSELSGGER.[Q]	1xCleaved Dde biotin azide 2PCA [N-Term]	0.0854224	0.00479041	1	1	1	P75957	P75957 [139-151]		0	1622.79	High	High	0.002897	0.04821	1.01
FALSE	High	[R].DSMGQSLSGGER.[R]	1xCleaved Dde biotin azide 2PCA [N-Term]	0.0854224	0.00479041	1	1	1	P0A9V1	P0A9V1 [132-143]		0	1436.63	High	High	0.002897	0.04807	1.9
FALSE	High	[-].MLEEYR.[K]		0.0854224	0.00479041	1	1	1	P36683	P36683 [1-6]		0	840.392	High	High	0.002897	0.04808	1.04
FALSE	High	[R].YQLTELAR.[K]		0.084709	0.00479041	1	1	1	P0A9M8	P0A9M8 [394-401]		0	993.536	High	High	0.002897	0.04784	2.08
FALSE	High	[R].LEDWGR.[R]		0.0861412	0.00479041	1	1	1	P02358	P02358 [39-44]		0	775.373	High	High	0.002897	0.04853	1.68
FALSE	High	[R].KNDSMLVGWASR.[A]	1xCleaved Dde biotin azide 2PCA [N-Term]	0.0861412	0.00479041	1	1	1	P0A6H8	P0A6H8 [371-382]		1	1576.78	High	High	0.002897	0.04852	2.2
FALSE	High	[K].NIGVNVK.[L]		0.087595	0.00489142	1	1	1	P23843	P23843 [411-417]		0	743.441	High	High	0.002948	0.04927	1.08
FALSE	High	[K].IFTEYR.[K]		0.0868654	0.00489142	1	1	2	P09373	P09373 [137-142]		0	828.425	High	High	0.002897	0.04892	1.65
FALSE	High	[K].GKNDNKPLSPETWQHLK.[G]		0.0868654	0.00489142	1	1	1	P22259	P22259 [90-106]		1	1992.03	High	High	0.002948	0.04911	1.69
FALSE	High	[R].DYTAAR.[A]	1xCleaved Dde biotin azide 2PCA [N-Term]	0.0883301	0.00489142	1	1	1	P37650	P37650 [618-623]		0	909.433	High	High	0.002948	0.04992	1.27
FALSE	High	[K].AGETFGEEK.[E]		0.0905684	0.00489142	1	1	1	P08839	P08839 [61-69]		0	967.437	High	High	0.002948	0.05097	0.83
FALSE	High	[R].HFDVAR.[VI]		0.0905684	0.00489142	1	2	1	P60293	P60293 [394-399]		0	744.379	High	High	0.002948	0.05099	0.94
FALSE	High	[R].HFDVSEGDIR.[F]		0.087595	0.00489142	1	1	1	P77265	P77265 [385-394]		0	1174.55	High	High	0.002948	0.04917	1.69
FALSE	High	[K].EFSHNVVLAN.[-]	1xCleaved Dde biotin azide 2PCA [N-Term]	0.0868654	0.00489142	1	1	1	P0A7F3	P0A7F3 [144-153]		0	1342.67	High	High	0.002897	0.04877	2.16
FALSE	High	[K].DHGEGGNLVGSALQGR.[V]	1xCleaved Dde biotin azide 2PCA [N-Term]	0.0890707	0.00489142	1	1	1	P0A7E3	P0A7E3 [104-119]		0	1779.86	High	High	0.002948	0.05	1.72
FALSE	High	[K].LAEHALEK.[L]	1xCleaved Dde biotin azide 2PCA [N-Term]	0.0905684	0.00489142	1	1	1	P13035	P13035 [361-368]		0	1123.6	High	High	0.002948	0.05095	1.2
FALSE	High	[R].ESWDIIGFDPR.[G]	1xCleaved Dde biotin azide 2PCA [N-Term]	0.0898168	0.00489142	1	1	1	P34211	P34211 [123-133]		0	1547.74	High	High	0.002948	0.05045	1.54
FALSE	High	[R].EKTEEVIAENPGKK.[L]	1xCleaved Dde biotin azide 2PCA [N-Term]	0.0898168	0.00489142	1	1	1	P00350	P00350 [37-50]		2	1784.93	High	High	0.002948	0.0507	1.48
FALSE	High	[K].SLLEDGGVIR.[A]	1xCleaved Dde biotin azide 2PCA [N-Term]	0.087595	0.00489142	1	1	1	P36767	P36767 [199-208]		0	1271.69	High	High	0.002948	0.04942	0.9
FALSE	High	[R].LTLQDNPAIAR.[V]	1xCleaved Dde biotin azide 2PCA [N-Term]	0.0898168	0.00489142	1	1	1	P39337	P39337 [14-24]		0	1424.78	High	High	0.002948	0.05075	1.28
FALSE	High	[K].AVAAGMNPMDLK.[R]	2xOxidation [M6; M9]	0.0905684	0.00489142	1	1	1	P0A6F5	P0A6F5 [106-117]		0	1249.59	High	High	0.002948	0.05088	0.76
FALSE	High	[K].INVFDR.[S]		0.0890707	0.00489142	1	1	1	P0A805	P0A805 [67-72]		0	763.41	High	High	0.002948	0.04997	2.11
FALSE	High	[K].SVALEEGAILAR.[F]		0.0868654	0.00489142	1	1	1	P0AG90	P0AG90 [66-77]		0	1228.69	High	High	0.002948	0.04902	1.54
FALSE	High	[R].TAVAEYPTK.[S]		0.0883301	0.00489142	1	1	1	P0AES4	P0AES4 [756-764]		0	979.509	High	High	0.002948	0.04961	1.27
FALSE	High	[R].VGFGYGK.[A]		0.0898168	0.00489142	1	1	1	P0A7W1	P0A7W1 [46-52]		0	727.377	High	High	0.002948	0.05042	1.12
FALSE	High	[R].FLASGLK.[C]		0.0883301	0.00489142	1	1	1	P09158	P09158 [254-260]		0	735.44	High	High	0.002948	0.04983	1.18
FALSE	High	[K].IVTEGDK.[S]		0.0913256	0.00500089	1	1	1	P68191	P68191 [23-29]		0	761.404	High	High	0.003005	0.05142	0.94
FALSE	High	[R].SFGASPR.[Q]		0.0913256	0.00500089	1	1	1	P14176	P14176 [243-249]		0	721.363	High	High	0.002948	0.05123	1.16
FALSE	High	[R].EGFYNNTIFHR.[V]		0.0913256	0.00500089	1	1	1	P23869	P23869 [33-43]		0	1397.66	High	High	0.002948	0.05133	2.18
FALSE	High	[R].EDTPAIR.[G]	1xCleaved Dde biotin azide 2PCA [N-Term]	0.0913256	0.00500089	1	1	1	P0AG51	P0AG51 [39-45]		0	1014.51	High	High	0.003005	0.05142	1.11
FALSE	High	[K].AGFVTR.[D]	1xCleaved Dde biotin azide 2PCA [N-Term]	0.0928566	0.00521605	1	1	1	P0A7X3	P0A7X3 [101-106]		0	863.463	High	High	0.003117	0.05236	1.51
FALSE	High	[K].AAIADYK.[S]	1xCleaved Dde biotin azide 2PCA [N-Term]	0.0928566	0.00521605	1	1	2	P0ACD4	P0ACD4 [116-122]		0	964.5	High	High	0.003117	0.05208	0.73
FALSE	High	[K].EELLTTQEELQK.[M]	1xCleaved Dde biotin azide 2PCA [N-Term]	0.09441	0.00521605	1	1	1	P0AG30	P0AG30 [368-379]		0	1673.85	High	High	0.003117	0.0529	1.79
FALSE	High	[R].AGDNAPMAYIELVDR.[S]		0.0928566	0.00521605	1	1	1	P0AG44	P0AG44 [104-118]		0	1634.78	High	High	0.003117	0.05209	2.02
FALSE	High	[K].IVPTYK.[G]		0.0936305	0.00521605	1	1	1	P0AG80	P0AG80 [57-62]		0	720.429	High	High	0.003117	0.0527	1.18
FALSE	High	[R].TGDVIHGLPLEEVAGGK.[V]		0.0920883	0.00521605	1	1	1	P15640	P15640 [347-363]		0	1691.9	High	High	0.003005	0.05173	1.92
FALSE	High	[K].SGEGLYFIDK.[E]		0.0920883	0.00521605	1	1	1	P0A998	P0A998 [147-156]		0	1128.56	High	High	0.003117	0.05199	1.07
FALSE	High	[K].LEQQALMK.[E]	1xOxidation [M7]	0.09441	0.00521605	1	1	1	P63284	P63284 [424-431]		0	976.513	High	High	0.003117	0.05319	0.9
FALSE	High	[R].TFAHVDPVK.[E]	1xCleaved Dde biotin azide 2PCA [N-Term]	0.0920883	0.00521605	1	1	1	P0AC41	P0AC41 [336-344]		0	1226.64	High	High	0.003005	0.05166	1.2
FALSE	High	[K].VMSDAFIK.[A]		0.09441	0.00521605	1	1	1	P07001	P07001 [229-236]		0	910.47	High	High	0.003117	0.05296	0.81
FALSE	High	[R].AEQAALQADKR.[I]	1xCleaved Dde biotin azide 2PCA [N-Term]	0.0928566	0.00521605	1	1	1	P0AFK0	P0AFK0 [144-154]		1	1413.73	High	High	0.003117	0.05212	1.26
FALSE	High	[R].SYYLDR.[G]	1xCleaved Dde biotin azide 2PCA [N-Term]	0.0928566	0.00521605	1	1	1	P0A940	P0A940 [228-233]		0	1029.49	High	High	0.003117	0.05226	1.84
FALSE	High	[R].IPEGLVR.[I]		0.0936305	0.00521605	1	1	1	P33030	P33030 [274-280]		0	783.472	High	High	0.003117	0.05276	1.22
FALSE	High	[K].IQTEVFR.[L]		0.09441	0.00521605	1	1	1	P32176	P32176 [607-613]		0	892.489	High	High	0.003117	0.05318	1.28
FALSE	High	[K].ELITDFGVK.[K]		0.101681	0.00531095	1	1	1	P0ABP8	P0ABP8 [76-84]		0	1021.56	High	High	0.003164	0.0571	1.39
FALSE	High	[R].YGSDKPDLR.[N]	1xCleaved Dde biotin azide 2PCA [N-Term]	0.0992058	0.00531095	1	1	1	P21889	P21889 [279-287]		0	1263.62	High	High	0.003164	0.05569	1.22
FALSE	High	[-].MTAPSQVLK.[I]	1xMet-loss [N-Term]	0.10085	0.00531095	1	1	1	P05020	P05020 [1-9]	P05020 1xMet-loss [N-Term]	0	843.493	High	High	0.003164	0.05681	0.97
FALSE	High	[K].HNPQNPSWADRDR.[F]	1xCleaved Dde biotin azide 2PCA [N-Term]	0.10085	0.00531095	1	1	2	P27302	P27302 [47-59]		1	1805.83	High	High	0.003164	0.05685	1.94
FALSE	High	[R].IFGPVTR.[E]		0.10085	0.00531095	1	1	1	P0ADY3	P0ADY3 [99-105]		0	789.462	High	High	0.003164	0.0568	1.38
FALSE	High	[R].LAHGNGEYLIHGTSAPDSVGLR.[V]	1xCleaved Dde biotin azide 2PCA [N-Term]	0.101681	0.00531095	1	1	1	P76193	P76193 [183-204]		0	2477.24	High	High	0.003164	0.05694	2.64
FALSE	High	[R].EAFSHSLDLAR.[L]	1xCleaved Dde biotin azide 2PCA [N-Term]	0.0983923	0.00531095	1	1	1	P0ADV5	P0ADV5 [24-34]		0	1458.72	High	High	0.003164	0.05537	1.54
FALSE	High	[K].AELGIPK.[S]		0.0967823	0.00531095	1	1	1	P0A9Q7	P0A9Q7 [807-813]		0	727.435	High	High	0.003164	0.05428	1.44
FALSE	High	[R].SEDQVELVEK.[Y]	1xCleaved Dde biotin azide 2PCA [N-Term]	0.0975845	0.00531095	1	1	1	P25516	P25516 [333-342]		0	1388.68	High	High	0.003164	0.05464	1.52
FALSE	High	[R].YLYGVKPGATR.[V]	1xCleaved Dde biotin azide 2PCA [N-Term]	0.0992058	0.00531095	1	1	1	P45577	P45577 [70-80]		0	1437.77	High	High	0.003164	0.05565	1.79
FALSE	High	[K].VKFEVK.[G]		0.0983923	0.00531095	1	1	1	P0A7L8	P0A7L8 [67-72]		1	749.456	High	High	0.003164	0.0551	0.9
FALSE	High	[R].STLPWIDEGAK.[S]	1xCleaved Dde biotin azide 2PCA [N-Term]	0.101681	0.00531095	1	1	1	P0ADS9	P0ADS9 [82-92]		0	1429.72	High	High	0.003164	0.05735	1.72
FALSE	High	[R].LTEELTSR.[E]	1xCleaved Dde biotin azide 2PCA [N-Term]	0.101681	0.00531095	1	1	1	P22523	P22523 [1222-1229]		0	1161.6	High	High	0.003164	0.05702	1.25
FALSE	High	[K].VDGDQIMYIIAR.[E]	1xOxidation [M7]	0.0951951	0.00531095	1	1	1	P31120	P31120 [257-268]		0	1409.71	High	High	0.003164	0.05367	1.16
FALSE	High	[K].GSVAVLIK.[D]	1xCleaved Dde biotin azide 2PCA [N-Term]	0.101681	0.00531095	1	1	2	P0ACJ8	P0ACJ8 [46-53]		0	999.61	High	High	0.003164	0.05735	1.72
FALSE	High	[R].LKFPEYR.[A]	1xCleaved Dde biotin azide 2PCA [N-Term]	0.0959859	0.00531095	1	1	1	P32176	P32176 [108-114]		1	1165.63	High	High	0.003164	0.05399	1.14
FALSE	High	[R].QWVNESGIR.[W]		0.0975845	0.00531095	1	1	1	P07648	P07648 [495-503]		0	1088.55	High	High	0.003164	0.05471	1.75
FALSE	High	[R].GAATLYK.[M]		0.0992058	0.00531095	1	1	1	P0A6N8	P0A6N8 [34-40]		0	723.404	High	High	0.003164	0.05572	0.78
FALSE	High	[R].EIAFEELGSQAR.[A]		0.0975845	0.00531095	1	1	1	P0A8C1	P0A8C1 [59-70]		0	1349.67	High	High	0.003164	0.05496	1.51
FALSE	High	[R].LTAVGLIR.[T]		0.0959859	0.00531095	1	1	1	Q46820	Q46820 [523-530]		0	842.546	High	High	0.003164	0.05388	0.76
FALSE	High	[R].VERPEVR.[E]		0.0967823	0.00531095	1	1	1	P0A6F3	P0A6F3 [431-437]		0	884.495	High	High	0.003164	0.05426	1.56
FALSE	High	[K].LKNELIVAQK.[K]		0.0951951	0.00531095	1	1	1	P0ADT8	P0ADT8 [144-153]		1	1155.71	High	High	0.003117	0.05353	1.3
FALSE	High	[R].RVEIEVK.[G]	1xCleaved Dde biotin azide 2PCA [N-Term]	0.100025	0.00531095	1	1	1	P0A910	P0A910 [329-335]		1	1085.62	High	High	0.003164	0.05613	1.33
FALSE	High	[K].LSPEIAR.[E]	1xCleaved Dde biotin azide 2PCA [N-Term]	0.0992058	0.00531095	1	1	1	P16456	P16456 [113-119]		0	998.553	High	High	0.003164	0.05588	1.8
FALSE	High	[R].RNDVNPEITDR.[F]		0.0959859	0.00531095	2	2	1	P0A8N3; P0A8N5	P0A8N3 [403-413]; P0A8N5 [403-413]		1	1328.66	High	High	0.003164	0.05388	1.84
FALSE	High	[R].GPIPLPTR.[K]		0.0967823	0.00531095	1	1	2	P0A7R5	P0A7R5 [38-45]		0	850.515	High	High	0.003164	0.05419	1.69
FALSE	High	[R].AQALGK.[E]	1xCleaved Dde biotin azide 2PCA [N-Term]	0.100025	0.00531095	1	1	1	P07012	P07012 [53-58]		0	800.453	High	High	0.003164	0.05626	1.1
FALSE	High	[K].IAATDGEK.[A]		0.0967823	0.00531095	1	1	1	P05055	P05055 [597-604]		0	804.41	High	High	0.003164	0.05451	0.87
FALSE	High	[K].GANQAVAAGR.[S]		0.102517	0.00552095	1	1	1	P0A9J6	P0A9J6 [44-53]		0	914.48	High	High	0.003272	0.05767	0.57
FALSE	High	[K].LSGYAKPEER.[I]		0.104207	0.00552095	1	1	1	P15038	P15038 [553-562]		0	1149.59	High	High	0.003272	0.05855	0.93
FALSE	High	[R].HPSFTVVSEQIK.[T]		0.103359	0.00552095	1	1	1	P14565	P14565 [830-841]		0	1371.73	High	High	0.003272	0.05804	2
FALSE	High	[K].AIMVNGR.[V]		0.104207	0.00552095	1	1	1	P0A7V8	P0A7V8 [122-128]		0	760.413	High	High	0.003272	0.05876	1.45
FALSE	High	[R].KAVEFQDILK.[M]		0.105061	0.00552095	1	1	1	P0AC38	P0AC38 [177-186]		1	1190.68	High	High	0.003272	0.05903	1.79
FALSE	High	[K].ADYIWFNGEMVR.[W]		0.102517	0.00552095	1	1	1	P0AB80	P0AB80 [6-17]		0	1500.69	High	High	0.003222	0.05749	1.71
FALSE	High	[K].SFADEGLLNK.[V]	1xCleaved Dde biotin azide 2PCA [N-Term]	0.104207	0.00552095	1	1	1	P0AEM9	P0AEM9 [27-36]		0	1306.65	High	High	0.003272	0.05838	1.04
FALSE	High	[K].LVPEGIEGR.[V]		0.102517	0.00552095	1	1	1	P0ADG7	P0ADG7 [412-420]		0	969.536	High	High	0.003272	0.05758	1.6
FALSE	High	[R].NFDNMREDEGLADR.[A]	1xOxidation [M5]; 1xCleaved Dde biotin azide 2PCA [N-Term]	0.103359	0.00552095	1	1	1	P0AE08	P0AE08 [107-120]		1	1910.82	High	High	0.003272	0.05825	1.33
FALSE	High	[K].TLAGPR.[G]	1xCleaved Dde biotin azide 2PCA [N-Term]	0.102517	0.00552095	1	1	1	P0A825	P0A825 [230-235]		0	827.463	High	High	0.003272	0.05768	1.43
FALSE	High	[R].LLREDFAAYR.[D]		0.105921	0.00552095	1	1	1	Q46851	Q46851 [80-89]		1	1253.66	High	High	0.003272	0.05942	1.4
FALSE	High	[K].DYPSALAK.[L]	1xCleaved Dde biotin azide 2PCA [N-Term]	0.102517	0.00552095	1	1	1	P0ACI6	P0ACI6 [81-88]		0	1077.55	High	High	0.003272	0.05776	1.44
FALSE	High	[K].SSDNQFR.[F]	1xCleaved Dde biotin azide 2PCA [N-Term]	0.103359	0.00552095	1	1	3	P76402	P76402 [10-16]		0	1066.48	High	High	0.003272	0.05791	0.83
FALSE	High	[K].LYLNSFNQTR.[F]	1xCleaved Dde biotin azide 2PCA [N-Term]	0.105061	0.00552095	1	1	1	Q46920	Q46920 [95-104]		0	1468.74	High	High	0.003272	0.05883	1.56
FALSE	High	[K].LIHGGLR.[Y]		0.105921	0.00552095	1	1	1	P13035	P13035 [48-54]		0	765.473	High	High	0.003272	0.05943	0.75
FALSE	High	[K].GIYDTLVEK.[L]		0.103359	0.00552095	1	1	1	P77674	P77674 [291-299]		0	1037.55	High	High	0.003272	0.05794	1.85
FALSE	High	[K].AAGAELVGMEDLADQIKK.[G]	1xCleaved Dde biotin azide 2PCA [N-Term]	0.105061	0.00552095	1	1	1	P0A7L0	P0A7L0 [89-106]		1	2072.06	High	High	0.003272	0.05895	1.52
FALSE	High	[R].AGLGMMDGVLENVPSAR.[I]	1xCleaved Dde biotin azide 2PCA [N-Term]	0.104207	0.00552095	1	1	1	P0A8F0	P0A8F0 [79-95]		0	1929.94	High	High	0.003272	0.05833	1.61
FALSE	High	[R].VFHTQVR.[I]	1xCleaved Dde biotin azide 2PCA [N-Term]	0.102517	0.00552095	1	1	1	P0ABH0	P0ABH0 [351-357]		0	1099.59	High	High	0.003272	0.05778	1.17
FALSE	High	[K].VIYVPGK.[L]		0.105061	0.00552095	1	1	1	P07813	P07813 [847-853]		0	775.471	High	High	0.003272	0.05898	1.08
FALSE	High	[K].VNPYSAGMGLMPGHVYR.[A]		0.108535	0.00562436	1	1	1	P22256	P22256 [152-168]		0	1848.89	High	High	0.003325	0.06083	1.8
FALSE	High	[R].SIADQAR.[T]		0.107658	0.00562436	1	1	1	P00579	P00579 [442-448]		0	760.395	High	High	0.003325	0.06041	0.96
FALSE	High	[K].LVSVHINDEPWTAWK.[E]	1xCleaved Dde biotin azide 2PCA [N-Term]	0.108535	0.00562436	1	1	1	P04825	P04825 [61-75]		0	2008.02	High	High	0.003325	0.06078	2.11
FALSE	High	[R].AKDEADEKDAIATVNK.[Q]		0.106786	0.00562436	1	1	1	P0AG67	P0AG67 [521-536]		2	1717.86	High	High	0.003272	0.05991	1.41
FALSE	High	[K].FCQEEDKSTNRPYTSR.[Y]	1xCarbamidomethyl [C2]	0.107658	0.00562436	1	1	1	P0A993	P0A993 [223-238]		1	2017.9	High	High	0.003325	0.06037	0.88
FALSE	High	[K].GFAEAIK.[N]		0.107658	0.00562436	1	1	1	P39325	P39325 [170-176]		0	735.404	High	High	0.003325	0.06066	1.08
FALSE	High	[R].AEIGHVSAER.[V]		0.106786	0.00562436	1	1	1	P0A6V8	P0A6V8 [179-188]		0	1068.54	High	High	0.003272	0.05976	0.78
FALSE	High	[K].IELDQDYIDER.[L]		0.106786	0.00562436	1	1	1	P23003	P23003 [161-171]		0	1408.66	High	High	0.003272	0.05989	1.85
FALSE	High	[K].FGVSAAAAVAVAAGPVEAAEEK.[T]		0.108535	0.00562436	1	1	1	P0A7K2	P0A7K2 [31-52]		0	2015.04	High	High	0.003325	0.0608	1.92
FALSE	High	[R].TLAAVRDAKEAA.[-]	1xCleaved Dde biotin azide 2PCA [N-Term]	0.106786	0.00562436	1	1	1	P0A7J3	P0A7J3 [154-165]		2	1428.77	High	High	0.003272	0.05996	1.98
FALSE	High	[K].VFEGNRPTNSILLR.[E]	1xCleaved Dde biotin azide 2PCA [N-Term]	0.108535	0.00562436	1	1	1	P0A6T1	P0A6T1 [462-475]		0	1828.99	High	High	0.003325	0.06113	2.23
FALSE	High	[K].GMEGAINAK.[T]	1xOxidation [M2]	0.108535	0.00562436	1	1	4	P08200	P08200 [379-387]		0	906.435	High	High	0.003325	0.06079	0.75
FALSE	High	[R].RGEDISAGAVVFPAGTR.[L]		0.111201	0.00572559	1	1	1	P12281	P12281 [139-155]		1	1702.89	High	High	0.003378	0.06228	2.27
FALSE	High	[R].YMANAMGPEGVR.[V]	2xOxidation [M2; M6]; 1xCleaved Dde biotin azide 2PCA [N-Term]	0.111201	0.00572559	1	1	1	P0AEK4	P0AEK4 [172-183]		0	1540.68	High	High	0.003378	0.06246	1.97
FALSE	High	[K].SLHLNGPIVDK.[H]		0.111201	0.00572559	1	1	1	P07650	P07650 [74-84]		0	1192.67	High	High	0.003378	0.06265	1.67
FALSE	High	[K].AIDAAHALQESR.[R]		0.110307	0.00572559	1	1	1	P16687	P16687 [11-22]		0	1281.65	High	High	0.003378	0.06203	1.22
FALSE	High	[K].NVFGYR.[D]		0.110307	0.00572559	1	1	1	P76558	P76558 [569-574]		0	755.384	High	High	0.003378	0.06208	1.55
FALSE	High	[K].TGAIIER.[S]		0.111201	0.00572559	1	1	1	P37052	P37052 [106-112]		0	759.436	High	High	0.003378	0.0624	1.01
FALSE	High	[R].TMFIGGLQGAK.[W]	1xCleaved Dde biotin azide 2PCA [N-Term]	0.110307	0.00572559	1	1	1	P75829	P75829 [195-205]		0	1335.7	High	High	0.003378	0.06172	1.52
FALSE	High	[R].RAVEGTPFECLK.[D]	1xCarbamidomethyl [C10]	0.111201	0.00572559	1	1	1	P0A7J3	P0A7J3 [62-73]		1	1406.71	High	High	0.003378	0.06232	1.99
FALSE	High	[K].AYPQEAAEFTR.[R]		0.111201	0.00572559	1	1	1	P27302	P27302 [317-327]		0	1282.61	High	High	0.003378	0.06268	1.19
FALSE	High	[K].TTVNGMPALR.[E]	1xCleaved Dde biotin azide 2PCA [N-Term]	0.109418	0.00572559	1	1	1	P07813	P07813 [476-485]		0	1272.66	High	High	0.003325	0.06132	1.83
FALSE	High	[R].VVGDVIGK.[Y]		0.110307	0.00572559	1	1	1	P0AES4	P0AES4 [69-76]		0	786.472	High	High	0.003378	0.06179	1.38
FALSE	High	[K].ELANAIR.[A]		0.109418	0.00572559	1	1	1	P27302	P27302 [6-12]		0	786.447	High	High	0.003325	0.0613	1.29
FALSE	High	[R].VHTAIVVQDPTMQR.[R]		0.109418	0.00572559	1	1	1	P34209	P34209 [144-157]		0	1594.84	High	High	0.003325	0.06136	1.14
FALSE	High	[R].LVNVSEK.[Q]		0.111201	0.00572559	1	1	1	P34211	P34211 [152-158]		0	788.451	High	High	0.003378	0.06249	1.05
FALSE	High	[K].IANLSGGER.[R]	1xCleaved Dde biotin azide 2PCA [N-Term]	0.110307	0.00572559	1	1	1	P0A9W3	P0A9W3 [160-168]		0	1129.59	High	High	0.003378	0.06173	1.14
FALSE	High	[R].DAFWEMK.[E]	1xOxidation [M6]; 1xCleaved Dde biotin azide 2PCA [N-Term]	0.112102	0.00582713	1	1	1	P0ABI8	P0ABI8 [562-568]		0	1155.5	High	High	0.003487	0.06312	1.11
FALSE	High	[K].AIDAAER.[A]	1xCleaved Dde biotin azide 2PCA [N-Term]	0.112102	0.00582713	1	1	1	P25553	P25553 [49-55]		0	958.485	High	High	0.003378	0.06276	1.88
FALSE	High	[K].YWPTVK.[R]		0.112102	0.00582713	1	1	1	P33195	P33195 [930-935]		0	793.424	High	High	0.003487	0.06316	1.32
FALSE	High	[K].EIEIYK.[Q]	1xCleaved Dde biotin azide 2PCA [N-Term]	0.113921	0.00582713	1	1	1	P08839	P08839 [405-410]		0	1007.53	High	High	0.003487	0.06416	1.77
FALSE	High	[K].GSANILVMPNMEAAR.[I]	1xOxidation [M8]; 1xCleaved Dde biotin azide 2PCA [N-Term]	0.112102	0.00582713	1	1	1	P76558	P76558 [690-704]		0	1802.88	High	High	0.003378	0.06275	1.49
FALSE	High	[K].NYTAGGEGGATLINDK.[A]	1xCleaved Dde biotin azide 2PCA [N-Term]	0.113921	0.00582713	1	1	1	P27833	P27833 [182-197]		0	1793.86	High	High	0.003487	0.06379	1.53
FALSE	High	[K].VSPVVR.[K]	1xCleaved Dde biotin azide 2PCA [N-Term]	0.113008	0.00582713	1	1	1	P0A867	P0A867 [255-260]		0	869.51	High	High	0.003487	0.06348	1.36
FALSE	High	[K].VEVSGR.[L]	1xCleaved Dde biotin azide 2PCA [N-Term]	0.113008	0.00582713	1	1	2	P0A7V3	P0A7V3 [151-156]		0	859.453	High	High	0.003487	0.06372	1.56
FALSE	High	[R].VVQEDR.[F]		0.113921	0.00582713	1	1	1	P0A8V2	P0A8V2 [822-827]		0	745.384	High	High	0.003487	0.0638	0.96
FALSE	High	[R].YNGIPSMEILGEAAAGK.[S]	1xOxidation [M7]; 1xCleaved Dde biotin azide 2PCA [N-Term]	0.112102	0.00582713	1	1	1	P37637	P37637 [817-833]		0	1949.95	High	High	0.003487	0.06319	1.31
FALSE	High	[K].NVNVEFR.[K]	1xCleaved Dde biotin azide 2PCA [N-Term]	0.113921	0.00582713	1	1	1	P76002	P76002 [26-32]		0	1090.55	High	High	0.003487	0.06412	1.4
FALSE	High	[R].VNALLADK.[L]		0.112102	0.00582713	1	1	1	P31677	P31677 [109-116]		0	843.493	High	High	0.003378	0.06282	1.43
FALSE	High	[R].LEYSDVK.[I]	1xCleaved Dde biotin azide 2PCA [N-Term]	0.112102	0.00582713	1	1	1	P00363	P00363 [564-570]		0	1066.53	High	High	0.003487	0.06313	1.75
FALSE	High	[K].SIGQAK.[A]	1xCleaved Dde biotin azide 2PCA [N-Term]	0.113921	0.00582713	1	1	1	P0A8L1	P0A8L1 [57-62]		0	816.447	High	High	0.003487	0.06396	1.18
FALSE	High	[R].HSTAEKPVFNR.[T]		0.116693	0.00592835	1	1	1	P00962	P00962 [531-541]		0	1285.66	High	High	0.003538	0.06575	0.9
FALSE	High	[K].YTITFSR.[D]		0.114839	0.00592835	1	1	1	P33136	P33136 [383-389]		0	887.462	High	High	0.003538	0.06456	1.88
FALSE	High	[K].VVMTADAVK.[Q]	1xOxidation [M3]	0.116693	0.00592835	1	1	1	P60723	P60723 [186-194]		0	949.502	High	High	0.003538	0.06561	0.78
FALSE	High	[R].MPDSSLK.[G]	1xOxidation [M1]	0.114839	0.00592835	1	1	1	P76558	P76558 [683-689]		0	793.376	High	High	0.003538	0.06475	0.98
FALSE	High	[K].DVSIPTVEELLAAHNPWAK.[V]	1xCleaved Dde biotin azide 2PCA [N-Term]	0.114839	0.00592835	1	1	1	P0A9Q9	P0A9Q9 [285-303]		0	2303.19	High	High	0.003487	0.06441	1.08
FALSE	High	[K].LAAQEMLAAYAG.[-]	1xOxidation [M6]; 1xCleaved Dde biotin azide 2PCA [N-Term]	0.116693	0.00592835	1	1	1	P31658	P31658 [272-283]		0	1437.69	High	High	0.003538	0.0658	1.81
FALSE	High	[K].MEGTFK.[R]		0.114839	0.00592835	1	1	1	P0A7V8	P0A7V8 [178-183]		0	712.333	High	High	0.003538	0.06458	0.81
FALSE	High	[-].MGLFNFVK.[D]	1xMet-loss [N-Term]	0.114839	0.00592835	1	1	1	P0ADE6	P0ADE6 [1-8]	P0ADE6 1xMet-loss [N-Term]	0	824.466	High	High	0.003538	0.06475	1.18
FALSE	High	[K].EIYTEGK.[D]	1xCleaved Dde biotin azide 2PCA [N-Term]	0.115763	0.00592835	1	1	1	P46923	P46923 [558-564]		0	1052.52	High	High	0.003538	0.06498	1.51
FALSE	High	[K].VTIIPR.[G]	1xCleaved Dde biotin azide 2PCA [N-Term]	0.114839	0.00592835	1	1	1	P0AAI3	P0AAI3 [434-439]		0	911.557	High	High	0.003487	0.06428	1.39
FALSE	High	[K].VLVIGNGGR.[E]		0.115763	0.00592835	1	1	1	P15640	P15640 [3-11]		0	884.531	High	High	0.003538	0.06505	1.82
FALSE	High	[R].VYLEEHK.[V]	1xCleaved Dde biotin azide 2PCA [N-Term]	0.116693	0.00592835	1	1	2	P0A6V8	P0A6V8 [47-53]		0	1130.57	High	High	0.003538	0.06544	1.51
FALSE	High	[K].DVVTQPQA.[-]	1xCleaved Dde biotin azide 2PCA [N-Term]	0.115763	0.00592835	1	1	1	P0A910	P0A910 [339-346]		0	1070.54	High	High	0.003538	0.06488	1.97
FALSE	High	[K].LKNELIVAQK.[K]	1xCleaved Dde biotin azide 2PCA [N-Term]	0.114839	0.00592835	1	1	2	P0ADT8	P0ADT8 [144-153]		1	1368.81	High	High	0.003538	0.06451	1.21
FALSE	High	[R].GSAAQIR.[Q]		0.117629	0.00614608	1	1	1	P0A8T7	P0A8T7 [732-738]		0	702.389	High	High	0.003538	0.06593	0.99
FALSE	High	[K].NNEAFLDR.[V]		0.117629	0.00614608	1	1	1	P0ACY3	P0ACY3 [316-323]		0	978.464	High	High	0.003538	0.06612	1.49
FALSE	High	[R].TGAGMMDCK.[K]	1xCarbamidomethyl [C8]	0.117629	0.00614608	1	1	1	P0A6P1	P0A6P1 [16-24]		0	970.379	High	High	0.003538	0.06584	0.68
FALSE	High	[R].IYGITAK.[E]		0.117629	0.00614608	1	1	1	P27298	P27298 [373-379]		0	765.451	High	High	0.003538	0.06611	0.76
FALSE	High	[R].LEFNNDNRK.[L]	1xCleaved Dde biotin azide 2PCA [N-Term]	0.118571	0.00636431	1	1	2	P0AD61	P0AD61 [343-351]		1	1362.67	High	High	0.003651	0.06653	1.31
FALSE	High	[R].LKNENPR.[F]	1xCleaved Dde biotin azide 2PCA [N-Term]	0.118571	0.00636431	1	1	1	P0ACW6	P0ACW6 [12-18]		1	1083.58	High	High	0.003708	0.06679	0.82
FALSE	High	[K].GVIYQGR.[E]		0.118571	0.00636431	1	1	1	P76558	P76558 [223-229]		0	792.436	High	High	0.003651	0.06666	1.74
FALSE	High	[R].FEEHLQHEAQER.[L]		0.119518	0.00647088	1	1	1	P39177	P39177 [58-69]		0	1552.71	High	High	0.003819	0.06734	0.67
FALSE	High	[R].AVEAFTR.[I]		0.120472	0.00647088	1	1	1	P0AB77	P0AB77 [383-389]		0	793.42	High	High	0.003819	0.06787	1.58
FALSE	High	[R].LSPYYDFISVGR.[T]	1xCleaved Dde biotin azide 2PCA [N-Term]	0.120472	0.00647088	1	1	1	P0AFX9	P0AFX9 [122-133]		0	1629.82	High	High	0.003819	0.06768	1.21
FALSE	High	[R].ILAMLGDSVTTDHISPAGSIKPDSPAGR.[Y]		0.119518	0.00647088	1	1	1	P25516	P25516 [664-691]		0	2806.44	High	High	0.003764	0.06701	2.54
FALSE	High	[K].ALVAGGVR.[V]		0.120472	0.00647088	1	1	1	P0A955	P0A955 [35-42]		0	742.457	High	High	0.003819	0.0676	1.4
FALSE	High	[R].THGSALFTR.[G]		0.121432	0.00657878	1	1	1	P05055	P05055 [337-345]		0	989.516	High	High	0.003874	0.0682	1.55
FALSE	High	[K].INYDFFLNLPEIDR.[S]	1xCleaved Dde biotin azide 2PCA [N-Term]	0.121432	0.00657878	1	1	1	P52647	P52647 [782-795]		0	1981.99	High	High	0.003874	0.06821	2.03
FALSE	High	[K].GGKMLASGR.[R]	1xOxidation [M4]; 1xCleaved Dde biotin azide 2PCA [N-Term]	0.121432	0.00657878	1	1	1	P06611	P06611 [208-216]		1	1105.57	High	High	0.003874	0.06836	1.99
FALSE	High	[R].VNAICPGYVR.[T]	1xCarbamidomethyl [C5]	0.122397	0.00690585	1	1	1	P37440	P37440 [180-189]		0	1148.59	High	High	0.003987	0.06894	1.71
FALSE	High	[R].YMENSLK.[E]	1xOxidation [M2]	0.122397	0.00690585	1	1	1	P45523	P45523 [59-65]		0	900.413	High	High	0.003931	0.06889	0.72
FALSE	High	[R].FAPESR.[M]		0.122397	0.00690585	1	1	1	P0A8S1	P0A8S1 [272-277]		0	706.352	High	High	0.003874	0.06863	1.19
FALSE	High	[K].RTSHITVVVSDR.[-]	1xCleaved Dde biotin azide 2PCA [N-Term]	0.122397	0.00690585	1	1	1	P61175	P61175 [99-110]		1	1582.86	High	High	0.003874	0.06865	1.67
FALSE	High	[R].AFAAYLQQGLGLK.[K]	1xCleaved Dde biotin azide 2PCA [N-Term]	0.123369	0.00700812	1	1	1	P69451	P69451 [60-72]		0	1592.87	High	High	0.004041	0.06929	1.3
FALSE	High	[K].AQFYQNLQNYLETELKR.[D]	1xCleaved Dde biotin azide 2PCA [N-Term]	0.123369	0.00700812	1	1	1	P09030	P09030 [126-142]		1	2371.19	High	High	0.004041	0.06937	1.25
FALSE	High	[K].VDLQNRPFR.[L]		0.123369	0.00700812	1	1	1	P0A9P4	P0A9P4 [88-96]		0	1144.62	High	High	0.004041	0.06948	2.2
FALSE	High	[K].IDAGLSESYTCYLLSK.[G]	1xCarbamidomethyl [C11]	0.123369	0.00700812	1	1	1	A5A625	A5A625 [61-76]		0	1819.88	High	High	0.004041	0.06944	1.46
FALSE	High	[K].NLAYAHK.[V]		0.123369	0.00700812	1	1	1	P75791	P75791 [371-377]		0	816.436	High	High	0.004041	0.06943	0.81
FALSE	High	[K].KGGDIKDFANLK.[D]	1xCleaved Dde biotin azide 2PCA [N-Term]	0.123369	0.00700812	1	1	1	P37902	P37902 [141-152]		2	1518.82	High	High	0.004041	0.06925	1.56
FALSE	High	[R].KISWMEIYTGEK.[S]	1xOxidation [M5]; 1xCleaved Dde biotin azide 2PCA [N-Term]	0.123369	0.00700812	1	1	1	P08200	P08200 [62-73]		1	1713.84	High	High	0.004041	0.06906	1.99
FALSE	High	[K].LDLNPIGTGPFQLQQYQK.[D]		0.123369	0.00700812	1	1	1	P23847	P23847 [203-220]		0	2060.08	High	High	0.004041	0.06949	1.77
FALSE	High	[K].NYVVYETTR.[N]		0.123369	0.00700812	1	1	1	P11557	P11557 [372-380]		0	1144.56	High	High	0.004041	0.06917	1.98
FALSE	High	[K].GSALINDK.[R]	1xCleaved Dde biotin azide 2PCA [N-Term]	0.123369	0.00700812	1	1	1	P00509	P00509 [86-93]		0	1030.54	High	High	0.004041	0.06952	1.26
FALSE	High	[K].VLTQEMVK.[K]	1xOxidation [M6]	0.125329	0.00709616	1	1	1	P76558	P76558 [268-275]		0	963.518	High	High	0.004141	0.07049	1.01
FALSE	High	[K].TIAQQVR.[S]		0.128315	0.00709616	1	1	1	P24186	P24186 [10-16]		0	815.473	High	High	0.004141	0.07184	1.08
FALSE	High	[K].GQDLVER.[N]	1xCleaved Dde biotin azide 2PCA [N-Term]	0.125329	0.00709616	1	1	1	P52647	P52647 [594-600]		0	1029.52	High	High	0.004141	0.07037	1.22
FALSE	High	[K].YRGEFEER.[L]		0.127314	0.00709616	1	1	1	P63284	P63284 [251-258]		1	1085.5	High	High	0.004141	0.0715	1.29
FALSE	High	[K].FFQKYFK.[G]	1xCleaved Dde biotin azide 2PCA [N-Term]	0.130336	0.00709616	1	1	1	P39365	P39365 [277-283]		1	1220.64	High	High	0.004141	0.07339	1.09
FALSE	High	[K].YTIPEPVAGGLLVALALLVLK.[K]		0.127314	0.00709616	1	1	1	P0AER8	P0AER8 [33-53]		0	2150.32	High	High	0.004141	0.07131	0.2
FALSE	High	[K].GYGTLADVPEK.[V]		0.126319	0.00709616	1	1	1	P75874	P75874 [60-70]		0	1149.58	High	High	0.004141	0.07074	1.31
FALSE	High	[K].LGGLGGGK.[G]	1xCleaved Dde biotin azide 2PCA [N-Term]	0.130336	0.00709616	1	1	1	P0ABC7	P0ABC7 [52-59]		0	871.49	High	High	0.004141	0.07306	1.52
FALSE	High	[R].LLNDLR.[G]		0.126319	0.00709616	1	1	1	P10443	P10443 [1142-1147]		0	743.441	High	High	0.004141	0.07072	1.42
FALSE	High	[R].AMEAPLR.[Q]	1xOxidation [M2]; 1xCleaved Dde biotin azide 2PCA [N-Term]	0.129322	0.00709616	1	1	1	P0A6F5	P0A6F5 [446-452]		0	1016.51	High	High	0.004141	0.07289	1.16
FALSE	High	[K].TGELTR.[T]	1xCleaved Dde biotin azide 2PCA [N-Term]	0.127314	0.00709616	1	1	1	P0AAT9	P0AAT9 [40-45]		0	889.464	High	High	0.004141	0.07154	1.33
FALSE	High	[R].FVTFTR.[D]		0.128315	0.00709616	1	1	1	P45470	P45470 [86-91]		0	770.42	High	High	0.004141	0.07201	1.23
FALSE	High	[K].DISSANLR.[T]	1xCleaved Dde biotin azide 2PCA [N-Term]	0.129322	0.00709616	1	1	1	P0ADS6	P0ADS6 [85-92]		0	1088.56	High	High	0.004141	0.0725	1.53
FALSE	High	[R].IIGDYR.[R]	1xCleaved Dde biotin azide 2PCA [N-Term]	0.128315	0.00709616	1	2	1	P09373	P09373 [178-183]		0	949.5	High	High	0.004141	0.07214	1.57
FALSE	High	[R].DIIEPR.[G]		0.126319	0.00709616	1	1	1	P61949	P61949 [107-112]		0	742.409	High	High	0.004141	0.07112	0.78
FALSE	High	[K].ALAVAR.[T]	1xCleaved Dde biotin azide 2PCA [N-Term]	0.130336	0.00709616	1	1	1	P0AEC8	P0AEC8 [56-61]		0	813.484	High	High	0.004141	0.07344	1.15
FALSE	High	[R].KDFNSYGSR.[R]	1xCleaved Dde biotin azide 2PCA [N-Term]	0.127314	0.00709616	1	1	1	P25516	P25516 [701-709]		1	1286.6	High	High	0.004141	0.07127	1.9
FALSE	High	[R].HLVDLYQQQGVEK.[S]	1xCleaved Dde biotin azide 2PCA [N-Term]	0.128315	0.00709616	1	1	1	P0A867	P0A867 [113-125]		0	1769.91	High	High	0.004141	0.07206	1.55
FALSE	High	[R].DYLALK.[S]		0.125329	0.00709616	1	1	1	P0A955	P0A955 [171-176]		0	722.408	High	High	0.004141	0.07018	1.35
FALSE	High	[K].ELALQSGLAHK.[G]		0.128315	0.00709616	1	1	1	P0AD61	P0AD61 [435-445]		0	1166.65	High	High	0.004141	0.07197	1.23
FALSE	High	[K].NVFGYR.[D]	1xCleaved Dde biotin azide 2PCA [N-Term]	0.124346	0.00709616	1	1	2	P76558	P76558 [569-574]		0	968.485	High	High	0.004141	0.07009	1.29
FALSE	High	[R].DVILFPAMRPVK.[-]	1xCleaved Dde biotin azide 2PCA [N-Term]	0.127314	0.00709616	1	1	1	P0A8N3	P0A8N3 [494-505]		0	1598.9	High	High	0.004141	0.07138	1.31
FALSE	High	[R].NHCEILQGNAR.[F]	1xCarbamidomethyl [C3]	0.124346	0.00709616	1	1	1	P27306	P27306 [108-118]		0	1311.62	High	High	0.004097	0.06994	1.26
FALSE	High	[R].IVITLGK.[Q]	1xCleaved Dde biotin azide 2PCA [N-Term]	0.126319	0.00709616	1	1	1	P31460	P31460 [9-15]		0	956.604	High	High	0.004141	0.07095	1.36
FALSE	High	[R].IEAVIAR.[S]	1xCleaved Dde biotin azide 2PCA [N-Term]	0.124346	0.00709616	1	1	1	P24224	P24224 [16-22]		0	984.574	High	High	0.004141	0.07014	1.65
FALSE	High	[-].MNLHEYQAK.[Q]	1xOxidation [M1]	0.128315	0.00709616	1	1	2	P0A836	P0A836 [1-9]		0	1149.54	High	High	0.004141	0.07192	0.82
FALSE	High	[K].ATGVPLAK.[V]		0.125329	0.00709616	1	1	1	P00968	P00968 [856-863]		0	756.461	High	High	0.004141	0.07026	1.03
FALSE	High	[K].AVDKFEYR.[R]	1xCleaved Dde biotin azide 2PCA [N-Term]	0.128315	0.00709616	1	1	1	P00579	P00579 [415-422]		1	1240.62	High	High	0.004141	0.0721	1.36
FALSE	High	[R].YLGIGDYESWSEADKQAFLIR.[E]		0.131355	0.00720332	1	1	1	P00864	P00864 [412-432]		1	2461.2	High	High	0.004196	0.07409	1.9
FALSE	High	[R].HDMDSLAER.[W]		0.131355	0.00720332	1	1	1	P00582	P00582 [456-464]		0	1073.47	High	High	0.004196	0.07404	1.12
FALSE	High	[R].VLEASGLR.[E]	1xCleaved Dde biotin azide 2PCA [N-Term]	0.131355	0.00720332	1	1	1	P0AG71	P0AG71 [213-220]		0	1057.59	High	High	0.004196	0.0741	1.3
FALSE	High	[R].AYVNAR.[L]	1xCleaved Dde biotin azide 2PCA [N-Term]	0.134448	0.00730642	1	1	1	P0A7E9	P0A7E9 [98-103]		0	906.469	High	High	0.004249	0.07563	1.31
FALSE	High	[K].AETLAK.[L]	1xCleaved Dde biotin azide 2PCA [N-Term]	0.133411	0.00730642	1	1	1	P22259	P22259 [510-515]		0	845.463	High	High	0.004249	0.07488	0.86
FALSE	High	[R].DMALLGK.[A]	1xOxidation [M2]; 1xCleaved Dde biotin azide 2PCA [N-Term]	0.133411	0.00730642	1	1	1	P08506	P08506 [186-192]		0	976.503	High	High	0.004249	0.07512	1.21
FALSE	High	[R].KVSQLDWK.[YF]		0.13238	0.00730642	2	2	1	P34210; P09169	P34210 [58-65]; P09169 [58-65]		1	1003.56	High	High	0.004249	0.07435	1.35
FALSE	High	[K].VIATGR.[R]	1xCleaved Dde biotin azide 2PCA [N-Term]	0.13238	0.00730642	1	1	1	P39831	P39831 [27-32]		0	829.479	High	High	0.004249	0.07436	1.4
FALSE	High	[K].ALELSR.[L]	1xCleaved Dde biotin azide 2PCA [N-Term]	0.13238	0.00730642	1	1	1	P22106	P22106 [21-26]		0	901.5	High	High	0.004249	0.07441	1.81
FALSE	High	[R].HLGIYGYR.[A]	1xCleaved Dde biotin azide 2PCA [N-Term]	0.134448	0.00730642	1	1	1	P04951	P04951 [181-188]		0	1191.62	High	High	0.004249	0.07556	1.81
FALSE	High	[K].WELTIPQELAYGER.[G]	1xCleaved Dde biotin azide 2PCA [N-Term]	0.134448	0.00730642	1	1	1	P0A9L3	P0A9L3 [171-184]		0	1917.96	High	High	0.004249	0.0754	2.45
FALSE	High	[R].LNVTLTR.[D]		0.135491	0.007415	1	1	1	P11875	P11875 [246-252]		0	816.494	High	High	0.004249	0.07593	1.48
FALSE	High	[K].DLLALSPEDR.[A]	1xCleaved Dde biotin azide 2PCA [N-Term]	0.13654	0.00752274	1	1	1	P77499	P77499 [66-75]		0	1341.69	High	High	0.004304	0.07658	1.06
FALSE	High	[K].GGEVLTR.[T]		0.13654	0.00752274	1	1	1	P13035	P13035 [163-169]		0	731.405	High	High	0.00436	0.07707	1.15
FALSE	High	[R].IFKDDAEALGK.[A]	1xCleaved Dde biotin azide 2PCA [N-Term]	0.137595	0.00784911	1	1	1	P32176	P32176 [875-885]		1	1419.74	High	High	0.00436	0.0771	1.36
FALSE	High	[K].HIGESASDILRR.[M]		0.137595	0.00784911	1	1	1	P0AFY8	P0AFY8 [20-31]		1	1353.72	High	High	0.004416	0.07718	1.88
FALSE	High	[R].SVNIFDK.[T]		0.138655	0.0079541	1	1	1	P17169	P17169 [219-225]		0	822.436	High	High	0.004583	0.07807	1.1
FALSE	High	[K].EGVSKDDAEALK.[K]	1xCleaved Dde biotin azide 2PCA [N-Term]	0.138655	0.0079541	1	1	1	P0A7K2	P0A7K2 [97-108]		1	1474.73	High	High	0.004583	0.07803	1.26
FALSE	High	[R].GGYVLK.[D]	1xCleaved Dde biotin azide 2PCA [N-Term]	0.138655	0.0079541	2	2	1	P27302; P33570	P27302 [539-544]; P33570 [538-543]		0	849.473	High	High	0.004583	0.07821	1.4
FALSE	High	[R].VGIVFGGK.[S]		0.138655	0.0079541	1	1	1	P0A6J8	P0A6J8 [6-13]		0	776.466	High	High	0.004583	0.0783	0.91
FALSE	High	[R].FAQAIHAK.[Y]		0.138655	0.0079541	1	1	1	P0A9G6	P0A9G6 [301-308]		0	885.494	High	High	0.004583	0.0781	0.9
FALSE	High	[K].TPVLTSVK.[K]		0.140795	0.00805809	1	1	1	P00509	P00509 [43-50]		0	844.514	High	High	0.004636	0.07916	1.38
FALSE	High	[K].EYSPLAVK.[K]		0.140795	0.00805809	1	1	1	P0AC38	P0AC38 [244-251]		0	906.493	High	High	0.004636	0.07915	1.03
FALSE	High	[K].GEIGEEER.[W]		0.139722	0.00805809	1	1	1	P0ABB4	P0ABB4 [100-107]		0	918.416	High	High	0.004636	0.07848	1.03
FALSE	High	[R].NWLAEK.[G]	1xCleaved Dde biotin azide 2PCA [N-Term]	0.140795	0.00805809	1	1	1	P0ABH9	P0ABH9 [688-693]		0	973.5	High	High	0.004636	0.07951	1.31
FALSE	High	[K].VAMVSMTGSVSAGEK.[I]	1xOxidation [M6]; 1xCleaved Dde biotin azide 2PCA [N-Term]	0.139722	0.00805809	1	1	1	P25553	P25553 [222-236]		0	1682.8	High	High	0.004636	0.0789	2.05
FALSE	High	[R].FDLAIK.[A]	1xCleaved Dde biotin azide 2PCA [N-Term]	0.140795	0.00805809	1	1	1	P15639	P15639 [173-178]		0	919.515	High	High	0.004636	0.07917	1.6
FALSE	High	[R].TDAPVAVSPVR.[S]		0.141873	0.00816462	1	1	1	P27300	P27300 [117-127]		0	1111.61	High	High	0.00469	0.07977	1.44
FALSE	High	[R].GFQSEVK.[Q]		0.141873	0.00816462	1	1	1	P0A6Z3	P0A6Z3 [8-14]		0	794.404	High	High	0.00469	0.08002	1.24
FALSE	High	[R].LETGNESLQFIAVR.[L]	1xCleaved Dde biotin azide 2PCA [N-Term]	0.141873	0.00816462	1	1	1	P18843	P18843 [69-82]		0	1789.93	High	High	0.00469	0.08	1.98
FALSE	High	[R].DYLVPSR.[V]		0.142958	0.00826657	1	1	1	P21889	P21889 [175-181]		0	849.446	High	High	0.004743	0.08069	1.5
FALSE	High	[K].ATGVSEVTIR.[Q]	1xCleaved Dde biotin azide 2PCA [N-Term]	0.144048	0.00826657	1	1	1	P76034	P76034 [26-35]		0	1245.67	High	High	0.004743	0.08094	2.22
FALSE	High	[K].LNTALEK.[V]	1xCleaved Dde biotin azide 2PCA [N-Term]	0.144048	0.00826657	1	1	1	P30859	P30859 [220-226]		0	1001.55	High	High	0.004743	0.08084	1.76
FALSE	High	[K].LSPEIAR.[E]		0.144048	0.00826657	1	1	1	P16456	P16456 [113-119]		0	785.452	High	High	0.004743	0.08107	1.43
FALSE	High	[K].GAYEMAYSQQENALWLATSQSR.[K]		0.144048	0.00826657	1	1	1	P76116	P76116 [42-63]		0	2504.15	High	High	0.004743	0.0808	1.2
FALSE	High	[R].VVVLSNTNR.[L]		0.142958	0.00826657	1	1	1	P0A8Y3	P0A8Y3 [103-111]		0	1001.57	High	High	0.004743	0.08046	1.46
FALSE	High	[K].IDKPEADPDR.[V]		0.142958	0.00826657	1	1	1	P0A705	P0A705 [500-509]		0	1155.56	High	High	0.004743	0.08077	0.87
FALSE	High	[R].EGNDFYHEMTDSNVIDK.[V]	1xOxidation [M9]	0.144048	0.00826657	1	1	1	P0ABB4	P0ABB4 [186-202]		0	2029.84	High	High	0.004743	0.08142	0.97
FALSE	High	[R].HAQEEMTHMQR.[L]		0.145145	0.00836926	1	1	1	P0A998	P0A998 [46-56]		0	1397.6	High	High	0.004794	0.08191	0.47
FALSE	High	[R].FQASDMVR.[V]	1xCleaved Dde biotin azide 2PCA [N-Term]	0.146247	0.00836926	1	1	1	P60785	P60785 [475-482]		0	1166.55	High	High	0.004794	0.08249	1.59
FALSE	High	[R].FWVESEKR.[F]		0.145145	0.00836926	1	1	1	P0A7M2	P0A7M2 [38-45]		1	1080.55	High	High	0.004743	0.08168	1.32
FALSE	High	[R].AASEAVK.[D]	1xCleaved Dde biotin azide 2PCA [N-Term]	0.145145	0.00836926	1	1	1	P0A7V0	P0A7V0 [75-81]		0	888.469	High	High	0.004794	0.08198	1.87
FALSE	High	[R].RAVIESENSAER.[D]		0.145145	0.00836926	1	1	1	P0AG67	P0AG67 [171-182]		1	1360.68	High	High	0.004743	0.08168	0.88
FALSE	High	[K].HEAQLFCEEK.[S]	1xCarbamidomethyl [C7]	0.145145	0.00836926	1	1	1	P75952	P75952 [82-91]		0	1290.58	High	High	0.004794	0.082	0.93
FALSE	High	[K].LNNLVDK.[G]		0.146247	0.00836926	1	1	1	P0A7B1	P0A7B1 [537-543]		0	815.462	High	High	0.004794	0.08254	1.24
FALSE	High	[K].IGLETAR.[S]		0.147355	0.0084764	1	1	1	P00968	P00968 [139-145]		0	759.436	High	High	0.004849	0.08325	0.9
FALSE	High	[-].MSSTQKPADVTAER.[R]	1xMet-loss [N-Term]	0.147355	0.0084764	1	1	1	P18006	P18006 [1-14]	P18006 1xMet-loss [N-Term]	0	1389.7	High	High	0.004794	0.08289	0.64
FALSE	High	[R].ALSMDAVQK.[A]		0.148469	0.0086915	2	2	1	P27302; P33570	P27302 [13-21]; P33570 [12-20]		0	962.498	High	High	0.004849	0.0836	1.45
FALSE	High	[R].YMENSLKEQEK.[L]	1xCleaved Dde biotin azide 2PCA [N-Term]	0.149589	0.0086915	1	1	1	P45523	P45523 [59-69]		1	1611.76	High	High	0.004958	0.08401	1.06
FALSE	High	[K].IAPYPQAEK.[G]		0.148469	0.0086915	1	1	1	P23827	P23827 [30-38]		0	1016.54	High	High	0.004905	0.08383	0.94
FALSE	High	[R].SEFLIEK.[G]		0.150714	0.00890451	1	1	1	P0A9Q5	P0A9Q5 [248-254]		0	865.467	High	High	0.004958	0.08467	1.34
FALSE	High	[K].LQADAAHSALK.[Q]	1xCleaved Dde biotin azide 2PCA [N-Term]	0.150714	0.00890451	1	1	1	P0ADK0	P0ADK0 [130-140]		0	1337.71	High	High	0.005014	0.08494	1.52
FALSE	High	[K].ATVAFAR.[E]		0.150714	0.00890451	1	1	1	P0AG96	P0AG96 [67-73]		0	735.415	High	High	0.004958	0.08468	1.19
FALSE	High	[K].ALRPDEDR.[L]	1xCleaved Dde biotin azide 2PCA [N-Term]	0.150714	0.00890451	1	1	1	P00963	P00963 [98-105]		0	1184.59	High	High	0.005068	0.08526	1.27
FALSE	High	[K].ASWLAEVEEMR.[T]	1xCleaved Dde biotin azide 2PCA [N-Term]	0.150714	0.00890451	1	1	1	P04693	P04693 [306-316]		0	1533.73	High	High	0.005014	0.08507	1
FALSE	High	[K].ELLEDPTR.[L]		0.151846	0.0090075	1	1	1	P0AFG6	P0AFG6 [393-400]		0	972.5	High	High	0.005068	0.08534	1.59
FALSE	High	[R].DLDVTATNR.[E]		0.151846	0.0090075	1	1	1	P61517	P61517 [190-198]		0	1004.5	High	High	0.005123	0.08566	1.16
FALSE	High	[K].ILVVDDDMR.[L]	1xOxidation [M8]	0.151846	0.0090075	1	1	1	P0AA16	P0AA16 [7-15]		0	1091.54	High	High	0.005123	0.08594	1.19
FALSE	High	[K].GLAHVTAR.[A]		0.151846	0.0090075	1	1	1	P23482	P23482 [610-617]		0	824.474	High	High	0.005068	0.08541	0.95
FALSE	High	[R].HIVALR.[G]		0.151846	0.0090075	1	1	1	P0AEZ1	P0AEZ1 [113-118]		0	708.452	High	High	0.005068	0.08538	1.07
FALSE	High	[K].MPEDLLTR.[S]	1xOxidation [M1]	0.151846	0.0090075	1	1	1	P77499	P77499 [133-140]		0	990.492	High	High	0.005068	0.08537	0.93
FALSE	High	[R].HATNSELLCEAFLHAFTGQPLPDDADLRK.[E]	1xCarbamidomethyl [C9]	0.152983	0.0092221	1	1	1	P0A8U6	P0A8U6 [51-79]		1	3266.59	High	High	0.005178	0.0863	1.61
FALSE	High	[K].VFMVDR.[F]		0.152983	0.0092221	1	1	1	P26616	P26616 [332-337]		0	766.392	High	High	0.005233	0.0864	1.32
FALSE	High	[-].MILSAFSLEGK.[V]	1xOxidation [M1]	0.152983	0.0092221	1	1	1	P37769	P37769 [1-11]		0	1211.63	High	High	0.005233	0.08654	0.96
FALSE	High	[R].LMPAYR.[G]	1xOxidation [M2]	0.154126	0.0093268	1	1	1	P0AAB8	P0AAB8 [119-124]		0	766.392	High	High	0.005288	0.08689	0.94
FALSE	High	[R].SELSQSEQQR.[L]	1xCleaved Dde biotin azide 2PCA [N-Term]	0.154126	0.0093268	1	1	1	P0AFM9	P0AFM9 [33-42]		0	1404.66	High	High	0.005288	0.08687	0.91
FALSE	High	[K].TLIFAMPGSTK.[A]		0.154126	0.0093268	1	1	1	P0AEZ9	P0AEZ9 [131-141]		0	1165.63	High	High	0.005288	0.08687	1.62
FALSE	High	[K].TFTAKPETVK.[R]		0.154126	0.0093268	1	1	1	P0AA10	P0AA10 [3-12]		0	1121.62	High	High	0.005288	0.08695	0.85
FALSE	High	[R].DVELEK.[E]	1xCleaved Dde biotin azide 2PCA [N-Term]	0.15643	0.00943347	1	1	1	P0AC33	P0AC33 [269-274]		0	945.479	High	High	0.00534	0.08848	1.25
FALSE	High	[K].EKVIDTTAAGDSFSAGYLAVR.[L]	1xCleaved Dde biotin azide 2PCA [N-Term]	0.15643	0.00943347	1	1	1	P37647	P37647 [254-274]		1	2384.2	High	High	0.005396	0.08863	2.3
FALSE	High	[R].VNCINPGGTR.[T]	1xCarbamidomethyl [C3]	0.15759	0.00954009	1	1	1	P31808	P31808 [189-198]		0	1087.53	High	High	0.005447	0.08899	0.59
FALSE	High	[K].VVMTGPSK.[D]	1xOxidation [M3]; 1xCleaved Dde biotin azide 2PCA [N-Term]	0.15759	0.00954009	1	1	1	P0A9B2	P0A9B2 [117-124]		0	1047.54	High	High	0.005447	0.08929	1.15
FALSE	High	[R].TITEAVHQEGGK.[I]		0.158756	0.00959455	1	1	1	P42593	P42593 [86-97]		0	1269.64	High	High	0.00548	0.08995	0.83
FALSE	High	[R].TIPQADAMK.[E]	1xOxidation [M8]	0.165873	0.00959455	1	1	1	P69441	P69441 [89-97]		0	990.492	High	High	0.00548	0.09394	0.9
FALSE	High	[R].AEANPALHPGQSAAIYLK.[G]	1xCleaved Dde biotin azide 2PCA [N-Term]	0.170734	0.00959455	1	1	1	P07395	P07395 [638-655]		0	2064.08	High	High	0.00548	0.09698	2.14
FALSE	High	[R].EFTTWR.[A]		0.158756	0.00959455	1	1	1	P12758	P12758 [49-54]		0	839.405	High	High	0.005447	0.0895	1.13
FALSE	High	[-].MIGLVGK.[K]		0.163478	0.00959455	1	1	1	P60438	P60438 [1-7]		0	717.433	High	High	0.00548	0.09254	1.14
FALSE	High	[R].ELLTNDPFSSR.[T]	1xCleaved Dde biotin azide 2PCA [N-Term]	0.170734	0.00959455	1	1	1	P75818	P75818 [86-96]		0	1491.73	High	High	0.00548	0.09643	1.09
FALSE	High	[K].EMLEHMASTLAQGER.[I]	1xOxidation [M2]	0.168292	0.00959455	1	1	1	P0A6Y1	P0A6Y1 [28-42]		0	1718.78	High	High	0.00548	0.09517	1.34
FALSE	High	[R].AYYDTDDATTK.[A]		0.165873	0.00959455	1	1	1	P09127	P09127 [315-325]		0	1263.54	High	High	0.00548	0.09373	0.54
FALSE	High	[K].TYQQQVAK.[N]		0.168292	0.00959455	1	1	1	P0A825	P0A825 [286-293]		0	965.505	High	High	0.00548	0.09514	0.6
FALSE	High	[K].MLSSQEVATLITALGCGIGR.[D]	1xCarbamidomethyl [C16]; 1xCleaved Dde biotin azide 2PCA [N-Term]	0.159928	0.00959455	1	1	1	P0AES6	P0AES6 [461-480]		0	2290.18	High	High	0.00548	0.09021	1.88
FALSE	High	[R].EFGEDVEK.[K]	1xCleaved Dde biotin azide 2PCA [N-Term]	0.170734	0.00959455	1	1	1	Q46868	Q46868 [24-31]		0	1165.53	High	High	0.00548	0.09647	1.81
FALSE	High	[K].MMSPMSAEATVVR.[G]	1xOxidation [M2]; 1xCleaved Dde biotin azide 2PCA [N-Term]	0.161106	0.00959455	1	1	1	P0A9M0	P0A9M0 [280-292]		0	1638.75	High	High	0.00548	0.09134	1.1
FALSE	High	[-].MNIENLK.[T]		0.164673	0.00959455	1	1	1	P77695	P77695 [1-7]		0	861.45	High	High	0.00548	0.0931	1.45
FALSE	High	[K].NYLVEK.[M]		0.168292	0.00959455	1	1	1	P0AC33	P0AC33 [210-215]		0	765.414	High	High	0.00548	0.09562	1.1
FALSE	High	[R].MSELQYGK.[I]	1xOxidation [M1]	0.159928	0.00959455	1	1	1	P63284	P63284 [498-505]		0	971.45	High	High	0.00548	0.09057	0.75
FALSE	High	[K].AAPEITR.[E]		0.165873	0.00959455	1	1	1	P0ABC7	P0ABC7 [317-323]		0	757.42	High	High	0.00548	0.09373	0.77
FALSE	High	[K].HYFDPK.[V]		0.158756	0.00959455	1	1	1	P0A9P0	P0A9P0 [340-345]		0	806.383	High	High	0.00548	0.08973	1.61
FALSE	High	[K].VDPQTGEVIDQGTLDHLTGQLTAFGEFIQR.[V]		0.164673	0.00959455	1	1	1	P0AGE6	P0AGE6 [156-185]		0	3285.64	High	High	0.00548	0.09349	1.84
FALSE	High	[R].AAIDAANR.[A]		0.159928	0.00959455	1	1	1	P25526	P25526 [52-59]		0	801.421	High	High	0.00548	0.09053	0.81
FALSE	High	[K].DTASVFR.[N]	1xCleaved Dde biotin azide 2PCA [N-Term]	0.165873	0.00959455	1	1	1	P0ADC1	P0ADC1 [85-91]		0	1008.5	High	High	0.00548	0.09356	1.17
FALSE	High	[K].VNVGGDR.[L]	1xCleaved Dde biotin azide 2PCA [N-Term]	0.165873	0.00959455	1	1	1	P07395	P07395 [67-73]		0	929.47	High	High	0.00548	0.0938	1.66
FALSE	High	[R].KFGLSR.[I]		0.170734	0.00959455	1	1	1	P0AG59	P0AG59 [76-81]		1	707.42	High	High	0.00548	0.09649	1.11
FALSE	High	[R].HPADQVIPQQDPR.[G]		0.158756	0.00959455	1	1	1	P0A840	P0A840 [180-192]		0	1500.76	High	High	0.00548	0.08966	1.79
FALSE	High	[K].VGLFQDTSAF.[-]	1xCleaved Dde biotin azide 2PCA [N-Term]	0.158756	0.00959455	1	1	2	P0A6Q3	P0A6Q3 [163-172]		0	1297.63	High	High	0.005447	0.08963	1.82
FALSE	High	[K].IISLAPEVL.[-]		0.158756	0.00959455	1	1	1	P0ADY3	P0ADY3 [115-123]		0	954.587	High	High	0.00548	0.08986	1.31
FALSE	High	[R].HGETQWNAER.[R]	1xCleaved Dde biotin azide 2PCA [N-Term]	0.16951	0.00959455	1	1	1	P0A7A2	P0A7A2 [9-18]		0	1440.65	High	High	0.00548	0.09577	0.9
FALSE	High	[K].AIMVNGR.[V]	1xOxidation [M3]	0.168292	0.00959455	1	1	1	P0A7V8	P0A7V8 [122-128]		0	776.408	High	High	0.00548	0.09508	0.85
FALSE	High	[K].GMEGAINAK.[T]	1xOxidation [M2]; 1xCleaved Dde biotin azide 2PCA [N-Term]	0.159928	0.00959455	1	1	1	P08200	P08200 [379-387]		0	1119.54	High	High	0.00548	0.09035	1.04
FALSE	High	[R].TDITIPQSQR.[D]	1xCleaved Dde biotin azide 2PCA [N-Term]	0.163478	0.00959455	1	1	1	P33363	P33363 [523-532]		0	1371.71	High	High	0.00548	0.09232	2.05
FALSE	High	[R].GFGGDTLNTSVYIAR.[Q]		0.162289	0.00959455	1	1	1	P37647	P37647 [25-39]		0	1570.79	High	High	0.00548	0.09142	0.48
FALSE	High	[R].IHTSYENVLGK.[N]		0.168292	0.00959455	1	1	1	P06715	P06715 [95-105]		0	1260.66	High	High	0.00548	0.09506	1.4
FALSE	High	[R].AMAWEEHDE.[-]	1xOxidation [M2]; 1xCleaved Dde biotin azide 2PCA [N-Term]	0.163478	0.00959455	1	1	2	P0A6F3	P0A6F3 [494-502]		0	1346.52	High	High	0.00548	0.09275	1.01
FALSE	High	[R].VYAAQSTHLPLK.[V]		0.162289	0.00959455	1	1	1	P0AGA2	P0AGA2 [257-268]		0	1327.74	High	High	0.00548	0.09193	1.48
FALSE	High	[K].GAIDMIVR.[R]		0.170734	0.00959455	1	1	1	P0A9Q5	P0A9Q5 [255-262]		0	874.481	High	High	0.00548	0.09671	1.63
FALSE	High	[R].ANCSDSQLR.[A]	1xCarbamidomethyl [C3]; 1xCleaved Dde biotin azide 2PCA [N-Term]	0.162289	0.00959455	1	1	1	P42616	P42616 [59-67]		0	1263.56	High	High	0.00548	0.09198	1
FALSE	High	[R].ESVPSLL.[-]	1xCleaved Dde biotin azide 2PCA [N-Term]	0.163478	0.00959455	1	1	1	P00963	P00963 [324-330]		0	957.515	High	High	0.00548	0.09271	1.42
FALSE	High	[K].IGFIGCGNMGK.[A]	1xCarbamidomethyl [C6]	0.16708	0.00959455	1	1	1	P0A9L8	P0A9L8 [5-15]		0	1153.55	High	High	0.00548	0.09473	0.85
FALSE	High	[K].YQPLSEYEAQR.[R]		0.161106	0.00959455	1	1	1	P0AES4	P0AES4 [551-561]		0	1383.65	High	High	0.00548	0.09106	1.31
FALSE	High	[R].ALENGEQVK.[L]		0.158756	0.00959455	1	1	1	P0A6X7	P0A6X7 [37-45]		0	987.511	High	High	0.005447	0.08939	0.98
FALSE	High	[K].AQFGGQR.[F]		0.158756	0.00959455	1	1	1	P0A8V2	P0A8V2 [1263-1269]		0	763.385	High	High	0.005447	0.08938	0.98
FALSE	High	[R].AQVAELAR.[A]		0.161106	0.00959455	1	1	1	P0A715	P0A715 [219-226]		0	857.484	High	High	0.00548	0.09115	1.42
FALSE	High	[K].VGTVTPNVAEAVK.[N]		0.159928	0.00959455	1	1	1	P0A7L0	P0A7L0 [142-154]		0	1284.72	High	High	0.00548	0.09022	1.24
FALSE	High	[R].TLDAAAALAAANKR.[V]		0.163478	0.00959455	1	1	1	P00961	P00961 [572-585]		1	1356.76	High	High	0.00548	0.09261	1.93
FALSE	High	[R].EWLAEQGMVK.[S]		0.16951	0.00959455	1	1	1	P19926	P19926 [88-97]		0	1190.59	High	High	0.00548	0.09586	1.69
FALSE	High	[R].HEQGAGFIAQGMAR.[T]	1xOxidation [M12]	0.16951	0.00959455	1	1	1	P08142	P08142 [59-72]		0	1488.7	High	High	0.00548	0.09584	1.18
FALSE	High	[R].YQGIVK.[A]		0.168292	0.00959455	1	1	1	P0A6L4	P0A6L4 [217-222]		0	707.409	High	High	0.00548	0.09537	0.88
FALSE	High	[R].GIEVGHIFQLGTK.[Y]		0.161106	0.00959455	1	1	1	P16659	P16659 [408-420]		0	1398.77	High	High	0.00548	0.09075	1.12
FALSE	High	[K].SLGDITR.[L]		0.168292	0.00959455	1	1	1	P25516	P25516 [31-37]		0	761.415	High	High	0.00548	0.09536	1.31
FALSE	High	[R].LSDGALR.[E]		0.161106	0.00959455	1	1	1	P0AFL6	P0AFL6 [292-298]		0	731.405	High	High	0.00548	0.09119	1.41
FALSE	High	[R].VIADHIR.[S]		0.16708	0.00959455	1	1	1	P00957	P00957 [283-289]		0	823.478	High	High	0.00548	0.09458	0.78
FALSE	High	[K].SMLLQR.[N]	1xOxidation [M2]	0.161106	0.00959455	1	1	1	P07014	P07014 [231-236]		0	763.413	High	High	0.00548	0.09074	1.22
FALSE	High	[R].VALVAK.[I]	1xCleaved Dde biotin azide 2PCA [N-Term]	0.158756	0.00959455	1	1	1	P0A6P1	P0A6P1 [120-125]		0	813.509	High	High	0.005447	0.08961	1.03
FALSE	High	[K].DQGIDLR.[N]		0.171964	0.00980749	1	1	1	P0A6Y8	P0A6Y8 [247-253]		0	816.421	High	High	0.005535	0.09745	1.39
FALSE	High	[R].TLEFAK.[Y]		0.171964	0.00980749	1	1	1	P0A9N4	P0A9N4 [150-155]		0	708.393	High	High	0.005589	0.09761	1.07
FALSE	High	[K].HLVVAINK.[M]		0.171964	0.00980749	1	1	1	P23845	P23845 [162-169]		0	893.557	High	High	0.005589	0.09776	1.34
FALSE	High	[R].NNGKPALFR.[L]	1xCleaved Dde biotin azide 2PCA [N-Term]	0.1732	0.00990696	1	1	1	P0AEM0	P0AEM0 [30-38]		0	1229.66	High	High	0.005589	0.09795	1.54
FALSE	High	[K].NISDVR.[M]		0.1732	0.00990696	1	1	1	P76558	P76558 [184-189]		0	703.373	High	High	0.00564	0.09855	1.05
FALSE	High	[K].ILYQEK.[D]		0.174442	0.00990696	1	1	1	P13024	P13024 [264-269]		0	793.445	High	High	0.00564	0.09913	1.02
FALSE	High	[R].MQQNQSGFDLR.[H]	1xCleaved Dde biotin azide 2PCA [N-Term]	0.1732	0.00990696	1	1	1	P13482	P13482 [81-91]		0	1536.71	High	High	0.005589	0.09812	1.1
FALSE	High	[R].HYAAFER.[A]		0.174442	0.00990696	1	1	2	P25740	P25740 [123-129]		0	893.426	High	High	0.00564	0.0991	1.05
FALSE	High	[K].EYGIPR.[R]	1xCleaved Dde biotin azide 2PCA [N-Term]	0.174442	0.00990696	1	1	1	P0ACY3	P0ACY3 [164-169]		0	947.485	High	High	0.00564	0.09932	1.91
FALSE	High	[R].LLDQFADK.[I]		0.174442	0.00990696	1	1	1	P52647	P52647 [900-907]		0	949.499	High	High	0.00564	0.09905	1.16
FALSE	High	[K].LVDRPTVQANEVSK.[Q]	1xCleaved Dde biotin azide 2PCA [N-Term]	0.1732	0.00990696	1	1	1	P0A9H1	P0A9H1 [69-82]		0	1768.95	High	High	0.00564	0.09841	1.57
