## Supplementary Datasets 1-27 for "An expanded 2-pyridinecarboxaldehyde (2PCA)-based chemoproteomics toolbox for probing protease specificity": Dataset S14 - Alkyne-2PCA with biotin diazo azide enrichment.xlsx

### Sheet: GluC
Checked	Confidence	Annotated Sequence	Modifications	Qvality PEP	Qvality q-value	# Protein Groups	# Proteins	# PSMs	Master Protein Accessions	Positions in Master Proteins	Modifications in Master Proteins	# Missed Cleavages	Theo. MH+ [Da]	Found in Sample: [S1] F1: Sample	Confidence (by Search Engine): Sequest HT	Percolator q-Value (by Search Engine): Sequest HT	Percolator PEP (by Search Engine): Sequest HT	XCorr (by Search Engine): Sequest HT
FALSE	High	[E].AAAPAPAAKAE.[A]	1xCleaved diazo biotin azide [N-Term]	0.0215325	0.00127161	1	1	1	P06959	P06959 [294-304]		0	1258.63	High	High	0.0007605	0.01052	1.02
FALSE	High	[-].MDQKLLTDFRSE.[L]		0.0218822	0.00127161	1	1	2	P69908	P69908 [1-12]		2	1482.73	High	High	0.0007605	0.01071	2.3
FALSE	High	[-].MDQKLLTDFRSE.[L]	1xCleaved diazo biotin azide [N-Term]	0.00126414	0.00127161	1	1	2	P69908	P69908 [1-12]		2	1773.84	High	High	0.0007605	0.0004298	2.43
FALSE	High	[-].MDVRQSIHSAHAKTLD.[T]	1xCleaved diazo biotin azide [N-Term]	0.0230891	0.00127161	1	1	1	Q46938	Q46938 [1-16]		1	2100.02	High	High	0.0007605	0.01144	3.15
FALSE	High	[E].MDWTNKNIHPSKVVNVGDVVE.[V]		0.0238448	0.00127161	1	1	1	P0AG67	P0AG67 [309-329]		2	2381.19	High	High	0.0007605	0.01185	1.87
FALSE	High	[E].MDWTNKNIHPSKVVNVGDVVE.[V]	1xCleaved diazo biotin azide [N-Term]	0.0465305	0.00127161	1	1	1	P0AG67	P0AG67 [309-329]		2	2672.3	High	High	0.0007605	0.02521	2.27
FALSE	High	[-].MEQNPQSQLKLLVTRGKE.[Q]	1xCleaved diazo biotin azide [N-Term]	0.00449217	0.00127161	1	1	1	P00579	P00579 [1-18]		1	2390.24	High	High	0.0007605	0.001797	2.56
FALSE	High	[E].MFDQVIPAADKD.[I]		0.000357556	0.00127161	1	1	1	P0A9P0	P0A9P0 [206-217]		2	1349.64	High	High	0.0007605	0.0001037	2.49
FALSE	High	[E].MFDQVIPAADKD.[I]	1xCleaved diazo biotin azide [N-Term]	1.96002e-05	0.00127161	1	1	4	P0A9P0	P0A9P0 [206-217]		2	1640.75	High	High	0.0007605	3.914e-06	2.71
FALSE	High	[-].MFNSDNLRLD.[G]		0.0029019	0.00127161	1	1	2	P0AET8	P0AET8 [1-10]		1	1224.57	High	High	0.0007605	0.001095	1.9
FALSE	High	[E].MFRKLLDE.[G]		0.016458	0.00127161	1	2	2	P0CE48	P0CE48 [261-268]		1	1051.56	High	High	0.0007605	0.007806	2.66
FALSE	High	[-].MDKKQVTDLRSE.[L]	1xCleaved diazo biotin azide [N-Term]	0.0216484	0.00127161	1	1	1	P69910	P69910 [1-12]		2	1740.85	High	High	0.0007605	0.01059	2.01
FALSE	High	[E].MGYDWLGRMPYKGSVE.[N]	1xCleaved diazo biotin azide [N-Term]	0.036212	0.00127161	1	1	2	P0A910	P0A910 [74-89]		1	2179.98	High	High	0.0007605	0.01894	1.26
FALSE	High	[E].MKALFKEPNDKALN.[-]	1xCleaved diazo biotin azide [N-Term]	0.000206185	0.00127161	1	1	1	P37902	P37902 [289-302]		2	1909.97	High	High	0.0007605	5.584e-05	2.81
FALSE	High	[E].MKGVLGYTE.[D]		0.0548618	0.00127161	1	1	1	P0A9B2	P0A9B2 [268-276]		0	997.502	High	High	0.0007605	0.03037	2
FALSE	High	[E].MKLAAVRAIAE.[L]	1xCleaved diazo biotin azide [N-Term]	0.000970412	0.00127161	1	1	3	P76558	P76558 [343-353]		0	1463.79	High	High	0.0007605	0.0003187	2.01
FALSE	High	[E].MKLINDAYDSE.[Y]		0.0266881	0.00127161	1	1	1	P0A6F3	P0A6F3 [321-331]		2	1298.59	High	High	0.0007605	0.01344	1.31
FALSE	High	[E].MKLINDAYDSE.[Y]	1xCleaved diazo biotin azide [N-Term]	0.0257048	0.00127161	1	1	1	P0A6F3	P0A6F3 [321-331]		2	1589.71	High	High	0.0007605	0.01286	1.93
FALSE	High	[-].MKLPVRE.[F]	1xCleaved diazo biotin azide [N-Term]	0.00749754	0.00127161	1	1	7	P0AC41	P0AC41 [1-7]		0	1163.61	High	High	0.0007605	0.003213	1.96
FALSE	High	[-].MKLYNLKDHNE.[Q]	1xCleaved diazo biotin azide [N-Term]	0.0320202	0.00127161	1	1	1	P00934	P00934 [1-11]		1	1695.81	High	High	0.0007605	0.0165	1.37
FALSE	High	[-].MKNIIRTPE.[T]	1xCleaved diazo biotin azide [N-Term]	0.0261217	0.00127161	1	1	1	P31979	P31979 [1-9]		0	1392.72	High	High	0.0007605	0.01313	1.45
FALSE	High	[-].MKQTVAAYIAKTLE.[S]	1xCleaved diazo biotin azide [N-Term]	0.0223573	0.00127161	1	1	1	P07003	P07003 [1-14]		0	1857.97	High	High	0.0007605	0.011	1.3
FALSE	High	[-].MKTFTAKPE.[T]	1xCleaved diazo biotin azide [N-Term]	0.000578033	0.00127161	1	1	4	P0AA10	P0AA10 [1-9]		0	1343.66	High	High	0.0007605	0.0001783	2.81
FALSE	High	[E].MHILKRPGAE.[A]	1xCleaved diazo biotin azide [N-Term]	0.0371926	0.00127161	1	1	1	P24215	P24215 [138-147]		0	1442.75	High	High	0.0007605	0.01954	1.06
FALSE	High	[-].MALNLQDKQAIVAE.[V]	1xMet-loss [N-Term]	0.0268315	0.00127161	1	1	1	P0A7J3	P0A7J3 [1-14]	P0A7J3 1xMet-loss [N-Term]	1	1412.77	High	High	0.0007605	0.01354	1.49
FALSE	High	[-].MAEITASLVKE.[L]	1xMet-loss [N-Term]	0.020297	0.00127161	1	1	1	P0A6P1	P0A6P1 [1-11]	P0A6P1 1xMet-loss [N-Term]	1	1060.59	High	High	0.0007605	0.009884	1.64
FALSE	High	[E].LYRGKAKTVYSTENPDLLVLE.[F]	1xCleaved diazo biotin azide [N-Term]	0.019759	0.00127161	1	1	1	P0A7D7	P0A7D7 [7-27]		2	2700.41	High	High	0.0007605	0.009567	1.99
FALSE	High	[E].LTSALIVNPYDRDE.[V]		0.0087187	0.00127161	1	1	1	P31677	P31677 [395-408]		2	1605.81	High	High	0.0007605	0.003803	1.81
FALSE	High	[E].LTSALIVNPYDRDE.[V]	1xCleaved diazo biotin azide [N-Term]	0.00230102	0.00127161	1	1	1	P31677	P31677 [395-408]		2	1896.92	High	High	0.0007605	0.0008448	1.91
FALSE	High	[E].ITSTDDFYRLGKE.[L]	1xCleaved diazo biotin azide [N-Term]	0.00737728	0.00127161	1	1	1	P0AD61	P0AD61 [423-435]		2	1835.87	High	High	0.0007605	0.003148	2.27
FALSE	High	[E].IVAKLFNE.[L]	1xCleaved diazo biotin azide [N-Term]	0.00123715	0.00127161	1	1	1	P0AG44	P0AG44 [75-82]		0	1224.65	High	High	0.0007605	0.0004199	1.93
FALSE	High	[E].LVASLSE.[R]	1xCleaved diazo biotin azide [N-Term]	0.0554467	0.00127161	1	1	1	P0AAT9	P0AAT9 [11-17]		0	1009.51	High	High	0.0007605	0.03073	1.52
FALSE	High	[E].IVGIKE.[T]	1xCleaved diazo biotin azide [N-Term]	0.0517509	0.00127161	1	2	3	P0CE48	P0CE48 [245-250]		0	949.525	High	High	0.0007605	0.02846	1.59
FALSE	High	[E].LVGIITGRDVRFVTD.[L]	1xCleaved diazo biotin azide [N-Term]	0.025982	0.00127161	1	1	1	P0ADG7	P0ADG7 [130-144]		1	1952.05	High	High	0.0007605	0.01307	1.74
FALSE	High	[D].IVKLHGGEPANFLDVGGGATKE.[R]	1xCleaved diazo biotin azide [N-Term]	0.00530965	0.00127161	1	1	1	P0A836	P0A836 [275-296]		2	2500.27	High	High	0.0007605	0.002167	1.63
FALSE	High	[E].LVIALVKE.[R]		0.0239731	0.00127161	1	1	1	P69441	P69441 [63-70]		0	884.582	High	High	0.0007605	0.0119	1.92
FALSE	High	[E].LVIALVKE.[R]	1xCleaved diazo biotin azide [N-Term]	0.000251759	0.00127161	1	1	3	P69441	P69441 [63-70]		0	1175.69	High	High	0.0007605	6.99e-05	2
FALSE	High	[E].LVLGVVSHNFRPE.[F]	1xCleaved diazo biotin azide [N-Term]	1.20337e-06	0.00127161	1	1	1	P63284	P63284 [740-752]		0	1757.92	High	High	0.0007605	1.687e-07	3.2
FALSE	High	[E].LVLKDAQSALTVSE.[T]	1xCleaved diazo biotin azide [N-Term]	0.0457933	0.00127161	1	1	2	P60723	P60723 [3-16]		1	1764.93	High	High	0.0007605	0.02474	1.89
FALSE	High	[E].IVIKDVIAD.[A]	1xCleaved diazo biotin azide [N-Term]	0.00497692	0.00127161	1	1	5	P08200	P08200 [275-283]		1	1276.7	High	High	0.0007605	0.002019	2.23
FALSE	High	[E].LVMALEEE.[F]	1xCleaved diazo biotin azide [N-Term]	0.0371926	0.00127161	1	1	2	P0A6A8	P0A6A8 [43-50]		2	1224.57	High	High	0.0007605	0.01961	1.64
FALSE	High	[E].LVPGKVIRLE.[V]	1xCleaved diazo biotin azide [N-Term]	0.00835084	0.00127161	1	1	1	P63284	P63284 [838-847]		0	1414.83	High	High	0.0007605	0.003616	1.45
FALSE	High	[E].LVQTRNQGDHLLHSTRKQVEE.[A]		0.0318492	0.00127161	1	1	1	P0A6Y8	P0A6Y8 [532-552]		2	2488.3	High	High	0.0007605	0.01638	1.03
FALSE	High	[E].LVQTRNQGDHLLHSTRKQVEE.[A]	1xCleaved diazo biotin azide [N-Term]	0.00270533	0.00127161	1	1	2	P0A6Y8	P0A6Y8 [532-552]		2	2779.41	High	High	0.0007605	0.001012	1.94
FALSE	High	[D].LVVSLAYQVRTE.[D]	1xCleaved diazo biotin azide [N-Term]	0.050663	0.00127161	1	1	1	P0A9K9	P0A9K9 [7-18]		0	1668.89	High	High	0.0007605	0.02775	1.49
FALSE	High	[D].LWAAIAKE.[L]	1xCleaved diazo biotin azide [N-Term]	0.00291759	0.00127161	1	1	5	P0AEQ3	P0AEQ3 [53-60]		0	1192.63	High	High	0.0007605	0.001104	2.1
FALSE	High	[D].LYALDARGGLD.[P]	1xCleaved diazo biotin azide [N-Term]	0.0405097	0.00127161	1	1	1	P0AC62	P0AC62 [69-79]		1	1454.72	High	High	0.0007605	0.02153	1.37
FALSE	High	[D].LYALDARGGLDPLLK.[-]	1xCleaved diazo biotin azide [N-Term]	0.00839596	0.00127161	1	1	1	P0AC62	P0AC62 [69-83]		2	1906.03	High	High	0.0007605	0.00363	2.31
FALSE	High	[E].IYAQWDAKE.[A]	1xCleaved diazo biotin azide [N-Term]	0.00261915	0.00127161	1	1	1	P27302	P27302 [290-298]		1	1414.65	High	High	0.0007605	0.0009769	2.08
FALSE	High	[D].LYICLRPVRYYQGTPSPVKHPE.[L]	1xCarbamidomethyl [C4]; 1xCleaved diazo biotin azide [N-Term]	0.00444397	0.00127161	1	1	2	P08200	P08200 [124-145]		0	2964.51	High	High	0.0007605	0.001775	2.41
FALSE	High	[-].MKTRTQQIEE.[L]	1xCleaved diazo biotin azide [N-Term]	0.018725	0.00127161	1	1	1	P0A9G6	P0A9G6 [1-10]		1	1554.75	High	High	0.0007605	0.009024	2.74
FALSE	High	[-].MLDKIVIANRGE.[I]	1xCleaved diazo biotin azide [N-Term]	0.0398663	0.00127161	1	1	1	P24182	P24182 [1-12]		1	1649.86	High	High	0.0007605	0.02119	1.41
FALSE	High	[-].MIDKSAFVHPTAIVEE.[G]	1xCleaved diazo biotin azide [N-Term]	0.024625	0.00127161	1	1	2	P0A722	P0A722 [1-16]		2	2078.02	High	High	0.0007605	0.01226	1.92
FALSE	High	[E].MLEKLE.[V]	1xCleaved diazo biotin azide [N-Term]	0.00741715	0.00127161	1	1	1	P0ACF8	P0ACF8 [29-34]		1	1053.52	High	High	0.0007605	0.003175	2.09
FALSE	High	[-].MRTSQYLLSTLKETPADAE.[V]	1xCleaved diazo biotin azide [N-Term]	3.82754e-05	0.00127161	1	1	1	P16659	P16659 [1-19]		2	2445.19	High	High	0.0007605	8.348e-06	2.67
FALSE	High	[-].MRVNNGLTPQELE.[A]	1xCleaved diazo biotin azide [N-Term]	0.0218822	0.00127161	1	1	1	P22259	P22259 [1-13]		1	1791.86	High	High	0.0007605	0.01076	2.16
FALSE	High	[-].MSLLNVPAGKDLPE.[D]	1xMet-loss [N-Term]	0.0308424	0.00127161	1	1	1	P0A7A9	P0A7A9 [1-14]	P0A7A9 1xMet-loss [N-Term]	1	1352.74	High	High	0.0007605	0.0158	1.44
FALSE	High	[-].MSITKDQIIE.[A]		0.0248907	0.00127161	1	1	1	P0A7K2	P0A7K2 [1-10]		1	1177.61	High	High	0.0007605	0.01242	1.62
FALSE	High	[-].MSITKDQIIE.[A]	1xCleaved diazo biotin azide [N-Term]	0.0103035	0.00127161	1	1	2	P0A7K2	P0A7K2 [1-10]		1	1468.73	High	High	0.0007605	0.0046	2.2
FALSE	High	[-].MSNIIKQLE.[Q]	1xMet-loss [N-Term]	0.00233857	0.00127161	1	1	2	P0A7K6	P0A7K6 [1-9]	P0A7K6 1xMet-loss [N-Term]	0	944.541	High	High	0.0007605	0.0008596	2.62
FALSE	High	[E].MSPVINPAEPKDIVGYVRE.[A]	1xCleaved diazo biotin azide [N-Term]	0.000160854	0.00127161	1	1	1	P09546	P09546 [660-678]		2	2405.21	High	High	0.0007605	4.218e-05	2.44
FALSE	High	[-].MSSVDILVPDLPE.[S]	1xMet-loss [N-Term]	0.0501274	0.00127161	1	1	2	P0AFG6	P0AFG6 [1-13]	P0AFG6 1xMet-loss [N-Term]	2	1283.67	High	High	0.0007605	0.02741	1.27
FALSE	High	[E].MTLVDTPNAKTIAE.[L]		0.0196531	0.00127161	1	1	1	P16659	P16659 [252-265]		1	1503.77	High	High	0.0007605	0.00951	1.66
FALSE	High	[E].MTLVDTPNAKTIAE.[L]	1xCleaved diazo biotin azide [N-Term]	0.00130574	0.00127161	1	1	2	P16659	P16659 [252-265]		1	1794.88	High	High	0.0007605	0.0004452	1.78
FALSE	High	[-].MTMNITSKQME.[I]	1xMet-loss [N-Term]	0.0429574	0.00127161	1	1	1	P0AD49	P0AD49 [1-11]	P0AD49 1xMet-loss [N-Term]	0	1182.55	High	High	0.0007605	0.02298	2.18
FALSE	High	[-].MTNNPPSAQIKPGE.[Y]	1xCleaved diazo biotin azide [N-Term]	0.0554467	0.00127161	1	1	1	P37685	P37685 [1-14]		0	1774.83	High	High	0.0007605	0.03075	1.54
FALSE	High	[-].MYAVFQSGGKQHRVSE.[G]	1xCleaved diazo biotin azide [N-Term]	1.59857e-07	0.00127161	1	1	6	P0AG48	P0AG48 [1-16]		0	2115	High	High	0.0007605	1.737e-08	4.37
FALSE	High	[D].MYLRIAPE.[L]	1xCleaved diazo biotin azide [N-Term]	0.0289224	0.00127161	1	2	1	P0A8N3	P0A8N3 [234-241]		0	1283.64	High	High	0.0007605	0.01469	1.3
FALSE	High	[D].MYPLEPGSNPKGYE.[F]	1xCleaved diazo biotin azide [N-Term]	0.00152693	0.00127161	1	1	1	P0A6M8	P0A6M8 [522-535]		1	1872.84	High	High	0.0007605	0.0005318	2.25
FALSE	High	[-].MYQDLIRNE.[L]		0.043883	0.00127161	1	1	1	P63224	P63224 [1-9]		1	1181.56	High	High	0.0007605	0.02359	1.81
FALSE	High	[-].MYQDLIRNE.[L]	1xCleaved diazo biotin azide [N-Term]	0.00476675	0.00127161	1	1	2	P63224	P63224 [1-9]		1	1472.67	High	High	0.0007605	0.001919	1.49
FALSE	High	[E].MYVAVQPKHH.[-]	1xCleaved diazo biotin azide [N-Term]	0.033065	0.00127161	1	1	3	P33012	P33012 [148-157]		0	1500.73	High	High	0.0007605	0.01708	1.63
FALSE	High	[E].NASPKDE.[-]	1xCleaved diazo biotin azide [N-Term]	0.018725	0.00127161	1	1	1	P0A6X7	P0A6X7 [93-99]		1	1051.46	High	High	0.0007605	0.009011	1.43
FALSE	High	[E].NAWKIGIIKASDSE.[Q]	1xCleaved diazo biotin azide [N-Term]	0.0495974	0.00127161	1	1	1	P08178	P08178 [326-339]		1	1822.92	High	High	0.0007605	0.0272	1.21
FALSE	High	[E].NGLLTTIACGPTGE.[V]	1xCarbamidomethyl [C9]; 1xCleaved diazo biotin azide [N-Term]	0.0381994	0.00127161	1	1	1	P0A6F3	P0A6F3 [285-298]		0	1694.8	High	High	0.0007605	0.02022	1.56
FALSE	High	[E].NHPDGFNFK.[-]	1xCleaved diazo biotin azide [N-Term]	0.0229655	0.00127161	1	1	1	P0AD59	P0AD59 [149-157]		1	1366.61	High	High	0.0007605	0.01137	0.96
FALSE	High	[E].NKGTAVKKRE.[D]	1xCleaved diazo biotin azide [N-Term]	0.000448528	0.00127161	1	1	4	P02359	P02359 [130-139]		0	1421.78	High	High	0.0007605	0.0001335	1.98
FALSE	High	[-].MRLNTLSPAE.[G]	1xCleaved diazo biotin azide [N-Term]	0.036212	0.00127161	1	1	3	P02413	P02413 [1-10]		0	1422.69	High	High	0.0007605	0.01895	1.94
FALSE	High	[E].LTRTEVDE.[L]		0.0339615	0.00127161	1	1	1	P0AAT9	P0AAT9 [43-50]		2	962.479	High	High	0.0007605	0.01761	1.84
FALSE	High	[-].MRLNTLSPAE.[G]		0.0278575	0.00127161	1	1	1	P02413	P02413 [1-10]		0	1131.58	High	High	0.0007605	0.01414	1.61
FALSE	High	[-].MQFSTTPTLE.[G]	1xCleaved diazo biotin azide [N-Term]	0.050663	0.00127161	1	1	1	P0A8C1	P0A8C1 [1-10]		0	1445.65	High	High	0.0007605	0.02784	1.73
FALSE	High	[D].MIKIALE.[S]	1xCleaved diazo biotin azide [N-Term]	0.0509328	0.00127161	1	1	2	P0ABP8	P0ABP8 [225-231]		0	1108.6	High	High	0.0007605	0.02795	1.41
FALSE	High	[E].MLIADGIDPNE.[L]		0.014779	0.00127161	1	1	1	P0ACF8	P0ACF8 [64-74]		2	1187.56	High	High	0.0007605	0.006893	2.2
FALSE	High	[-].MISDIRKDAE.[V]		0.00910274	0.00127161	1	1	1	P0A805	P0A805 [1-10]		2	1177.59	High	High	0.0007605	0.003978	2.08
FALSE	High	[-].MISDIRKDAE.[V]	1xCleaved diazo biotin azide [N-Term]	0.00125734	0.00127161	1	1	1	P0A805	P0A805 [1-10]		2	1468.7	High	High	0.0007605	0.000428	1.74
FALSE	High	[D].MLTVKVKLDE.[A]	1xCleaved diazo biotin azide [N-Term]	0.0264034	0.00127161	1	1	1	P0AGE9	P0AGE9 [105-114]		1	1466.78	High	High	0.0007605	0.01331	1.35
FALSE	High	[E].MMLRHMGWTE.[A]		0.0190294	0.00127161	1	1	3	P08200	P08200 [362-371]		0	1291.57	High	High	0.0007605	0.009179	1.23
FALSE	High	[E].MMLRHMGWTE.[A]	1xCleaved diazo biotin azide [N-Term]	0.0235902	0.00127161	1	1	2	P08200	P08200 [362-371]		0	1582.69	High	High	0.0007605	0.01169	2.19
FALSE	High	[E].MNFDVVIASPD.[A]	1xCleaved diazo biotin azide [N-Term]	0.0441175	0.00127161	1	1	1	P0A7L0	P0A7L0 [109-119]		1	1498.68	High	High	0.0007605	0.02375	1.38
FALSE	High	[-].MNKTQLIDVIAE.[K]		0.00165567	0.00127161	1	1	2	P0ACF0	P0ACF0 [1-12]		1	1374.73	High	High	0.0007605	0.0005828	2.6
FALSE	High	[-].MNKTQLIDVIAE.[K]	1xOxidation [M1]	0.0199724	0.00127161	1	1	2	P0ACF0	P0ACF0 [1-12]		1	1390.72	High	High	0.0007605	0.009714	1.48
FALSE	High	[-].MNKTQLIDVIAE.[K]	1xCleaved diazo biotin azide [N-Term]	1.89756e-05	0.00127161	1	1	6	P0ACF0	P0ACF0 [1-12]		1	1665.84	High	High	0.0007605	3.779e-06	3.56
FALSE	High	[-].MNKVAQYYRE.[L]	1xCleaved diazo biotin azide [N-Term]	0.000875841	0.00127161	1	1	2	P0AAT9	P0AAT9 [1-10]		0	1592.74	High	High	0.0007605	0.000284	1.97
FALSE	High	[E].MNIADYDAE.[L]	1xCleaved diazo biotin azide [N-Term]	0.0284611	0.00127161	1	1	1	P0A825	P0A825 [6-14]		2	1332.53	High	High	0.0007605	0.01448	1.66
FALSE	High	[E].MNIAPGKPLE.[L]	1xCleaved diazo biotin azide [N-Term]	0.0123073	0.00127161	1	1	1	P07118	P07118 [814-823]		0	1360.68	High	High	0.0007605	0.005614	1.62
FALSE	High	[E].MNIRILQPGI.[-]	1xCleaved diazo biotin azide [N-Term]	0.00489704	0.00127161	1	1	2	P0ADU2	P0ADU2 [95-104]		0	1445.78	High	High	0.0007605	0.001976	1.6
FALSE	High	[-].MNRTILVPIDISDSE.[L]		6.86465e-07	0.00127161	1	1	6	P37903	P37903 [1-15]		2	1702.87	High	High	0.0007605	8.957e-08	3.71
FALSE	High	[-].MNRTILVPIDISDSE.[L]	1xOxidation [M1]	0.000834318	0.00127161	1	1	2	P37903	P37903 [1-15]		2	1718.86	High	High	0.0007605	0.0002697	1.99
FALSE	High	[-].MNRTILVPIDISDSE.[L]	1xCleaved diazo biotin azide [N-Term]	1.41018e-05	0.00127161	1	1	11	P37903	P37903 [1-15]		2	1993.98	High	High	0.0007605	2.704e-06	3.63
FALSE	High	[-].MNSNKE.[L]	1xCleaved diazo biotin azide [N-Term]	0.0242318	0.00127161	1	1	1	P22256	P22256 [1-6]		0	1013.43	High	High	0.0007605	0.01205	1.76
FALSE	High	[E].MNVQYRVTNPE.[K]	1xCleaved diazo biotin azide [N-Term]	0.00145455	0.00127161	1	1	1	P0ABC7	P0ABC7 [161-171]		0	1641.76	High	High	0.0007605	0.000504	2.05
FALSE	High	[-].MPDMKLFAGNATPE.[L]	1xMet-loss [N-Term]	0.0195477	0.00127161	1	1	1	P0A717	P0A717 [1-14]	P0A717 1xMet-loss [N-Term]	1	1390.67	High	High	0.0007605	0.009429	1.38
FALSE	High	[-].MPRSLKKGPFID.[L]	1xMet-loss [N-Term]	0.0114753	0.00127161	1	1	1	P0A7U3	P0A7U3 [1-12]	P0A7U3 1xMet-loss [N-Term]	0	1257.73	High	High	0.0007605	0.00517	1.14
FALSE	High	[-].MQAIPMTLRGAEKLREE.[L]	1xCleaved diazo biotin azide [N-Term]	0.0121755	0.00127161	1	1	2	P0A6W5	P0A6W5 [1-17]		2	2264.14	High	High	0.0007605	0.005524	1.8
FALSE	High	[-].MQQLQNIIE.[T]	1xCleaved diazo biotin azide [N-Term]	0.0278575	0.00127161	1	1	1	P0A9D8	P0A9D8 [1-9]		0	1407.68	High	High	0.0007605	0.01415	1.9
FALSE	High	[E].LTQPDDVRKAAQE.[I]	1xCleaved diazo biotin azide [N-Term]	0.018826	0.00127161	1	1	1	P06999	P06999 [199-211]		2	1761.87	High	High	0.0007605	0.009036	2.02
FALSE	High	[E].ITPANADTVTRE.[A]		0.0247575	0.00127161	1	1	1	P0A9D8	P0A9D8 [18-29]		1	1287.65	High	High	0.0007605	0.01236	1.3
FALSE	High	[D].LTNLRAAGYDKPFKTVAE.[G]	1xCleaved diazo biotin azide [N-Term]	0.00522444	0.00127161	1	1	1	P67910	P67910 [280-297]		1	2285.18	High	High	0.0007605	0.002126	1.42
FALSE	High	[E].LLSQGATQRVLD.[A]	1xCleaved diazo biotin azide [N-Term]	0.00121073	0.00127161	1	1	3	P13445	P13445 [45-56]		0	1591.83	High	High	0.0007605	0.000409	2.52
FALSE	High	[E].LLSTGGTARLLAE.[K]	1xCleaved diazo biotin azide [N-Term]	0.0129881	0.00127161	1	1	3	P15639	P15639 [34-46]		0	1592.85	High	High	0.0007605	0.005945	1.99
FALSE	High	[E].LLTLPNADRVNPE.[N]	1xCleaved diazo biotin azide [N-Term]	0.00302989	0.00127161	1	1	2	P0A6R0	P0A6R0 [188-200]		1	1742.9	High	High	0.0007605	0.001154	2.2
FALSE	High	[E].LMDNMRNVALE.[E]		0.0281577	0.00127161	1	1	1	P0A850	P0A850 [394-404]		1	1305.63	High	High	0.0007605	0.0143	1.16
FALSE	High	[E].LMDNMRNVALE.[E]	1xCleaved diazo biotin azide [N-Term]	0.00149433	0.00127161	1	1	6	P0A850	P0A850 [394-404]		1	1596.74	High	High	0.0007605	0.0005192	2.83
FALSE	High	[E].LMKAMIE.[A]	1xCleaved diazo biotin azide [N-Term]	0.0186247	0.00127161	1	1	2	P0A9G6	P0A9G6 [171-177]		0	1126.55	High	High	0.0007605	0.008977	2.09
FALSE	High	[E].LMLGMDYGLKE.[F]		0.00307933	0.00127161	1	1	1	P0A955	P0A955 [121-131]		1	1269.62	High	High	0.0007605	0.001174	2.64
FALSE	High	[E].LMLGMDYGLKE.[F]	1xCleaved diazo biotin azide [N-Term]	0.00266189	0.00127161	1	1	4	P0A955	P0A955 [121-131]		1	1560.73	High	High	0.0007605	0.0009966	2.27
FALSE	High	[E].LMLGMDYGLKE.[F]	1xOxidation [M2]; 1xCleaved diazo biotin azide [N-Term]	0.0171816	0.00127161	1	1	1	P0A955	P0A955 [121-131]		1	1576.73	High	High	0.0007605	0.008184	1.75
FALSE	High	[E].INALKAQGDAVWPVLSYADIKAGHVTAE.[Q]	1xCleaved diazo biotin azide [N-Term]	8.47297e-07	0.00127161	1	1	4	P75791	P75791 [50-77]		2	3228.66	High	High	0.0007605	1.133e-07	4.87
FALSE	High	[E].LNDASKTIKVLSE.[S]		0.0275605	0.00127161	1	1	1	P0A8E7	P0A8E7 [41-53]		1	1417.79	High	High	0.0007605	0.01392	1.67
FALSE	High	[E].LNDASKTIKVLSE.[S]	1xCleaved diazo biotin azide [N-Term]	0.00539625	0.00127161	1	1	1	P0A8E7	P0A8E7 [41-53]		1	1708.9	High	High	0.0007605	0.002216	1.68
FALSE	High	[D].LNFSLRAGE.[T]		0.0528617	0.00127161	1	1	2	P76027	P76027 [42-50]		0	1006.53	High	High	0.0007605	0.02916	1.97
FALSE	High	[D].LNFSLRAGE.[T]	1xCleaved diazo biotin azide [N-Term]	0.0284611	0.00127161	1	1	1	P76027	P76027 [42-50]		0	1297.64	High	High	0.0007605	0.01445	0.98
FALSE	High	[E].LNLADSSLSEE.[A]	1xCleaved diazo biotin azide [N-Term]	0.0129184	0.00127161	1	1	1	P76569	P76569 [71-81]		2	1468.67	High	High	0.0007605	0.00593	1.66
FALSE	High	[E].INLGTLSGKTKE.[R]		0.0346959	0.00127161	1	1	3	P34210	P34210 [36-47]		0	1260.72	High	High	0.0007605	0.01809	1.48
FALSE	High	[E].INLGTLSGKTKE.[R]	1xCleaved diazo biotin azide [N-Term]	0.000310743	0.00127161	1	1	2	P34210	P34210 [36-47]		0	1551.83	High	High	0.0007605	8.835e-05	2.95
FALSE	High	[E].LNIPTGVPLVYE.[F]		0.0411633	0.00127161	1	1	1	P62707	P62707 [206-217]		0	1314.73	High	High	0.0007605	0.02199	1.24
FALSE	High	[E].LNIPTGVPLVYE.[F]	1xCleaved diazo biotin azide [N-Term]	0.00390434	0.00127161	1	1	9	P62707	P62707 [206-217]		0	1605.84	High	High	0.0007605	0.00153	1.8
FALSE	High	[E].LNLWQASSDK.[-]	1xCleaved diazo biotin azide [N-Term]	0.00620837	0.00127161	1	1	3	Q46851	Q46851 [337-346]		1	1452.7	High	High	0.0007605	0.002593	1.94
FALSE	High	[E].INPLVITKQGD.[L]		0.00459014	0.00127161	1	1	1	P0A836	P0A836 [198-208]		0	1197.68	High	High	0.0007605	0.001843	1.96
FALSE	High	[E].INPLVITKQGD.[L]	1xCleaved diazo biotin azide [N-Term]	0.0094018	0.00127161	1	1	4	P0A836	P0A836 [198-208]		0	1488.8	High	High	0.0007605	0.004138	2.44
FALSE	High	[D].LNQPVSVYMTPKE.[R]	1xCleaved diazo biotin azide [N-Term]	0.00401108	0.00127161	1	1	1	P0ADG7	P0ADG7 [145-157]		0	1796.88	High	High	0.0007605	0.001579	2.19
FALSE	High	[E].LIRNIAIE.[H]	1xCleaved diazo biotin azide [N-Term]	0.00386244	0.00127161	1	1	5	P0ABB4	P0ABB4 [163-170]		0	1232.69	High	High	0.0007605	0.00152	1.99
FALSE	High	[D].LNQPVSVYMTPKERLVTVRE.[G]	1xCleaved diazo biotin azide [N-Term]	0.0115372	0.00127161	1	1	2	P0ADG7	P0ADG7 [145-164]		1	2650.39	High	High	0.0007605	0.005201	2.74
FALSE	High	[E].LLNLLRE.[Q]	1xCleaved diazo biotin azide [N-Term]	0.00895678	0.00127161	1	1	5	P0A7M6	P0A7M6 [18-24]		0	1161.65	High	High	0.0007605	0.00391	1.7
FALSE	High	[E].ILKVKGRMNE.[L]		0.0422758	0.00127161	1	1	1	P0A6G7	P0A6G7 [156-165]		0	1187.69	High	High	0.0007605	0.02265	0.71
FALSE	High	[E].LHLDIIVDRMKRE.[F]		0.017461	0.00127161	1	1	1	P0A6M8	P0A6M8 [464-476]		2	1637.92	High	High	0.0007605	0.008326	2.1
FALSE	High	[D].LHLLKKVE.[K]	1xCleaved diazo biotin azide [N-Term]	0.0180335	0.00127161	1	1	2	P0A7U3	P0A7U3 [13-20]		0	1270.74	High	High	0.0007605	0.008628	1.95
FALSE	High	[D].LHVKNGDFGDKTGVILGHE.[G]		0.00910274	0.00127161	1	1	1	P39451	P39451 [41-59]		2	2036.06	High	High	0.0007605	0.003978	1.87
FALSE	High	[E].IHYLSAIEE.[G]	1xCleaved diazo biotin azide [N-Term]	0.0554467	0.00127161	1	1	1	P0A8V2	P0A8V2 [603-611]		1	1365.66	High	High	0.0007605	0.03071	2.06
FALSE	High	[E].IKAAVQKLFE.[V]	1xCleaved diazo biotin azide [N-Term]	0.0413835	0.00127161	1	1	2	P0ADZ0	P0ADZ0 [43-52]		0	1437.8	High	High	0.0007605	0.02215	0.91
FALSE	High	[E].IKAKLLADDIVPSRHVKVE.[T]	1xCleaved diazo biotin azide [N-Term]	0.00158571	0.00127161	1	1	2	P0AFH8	P0AFH8 [142-160]		2	2422.37	High	High	0.0007605	0.0005561	2.8
FALSE	High	[E].LKAIISDVNASDE.[D]		0.00925106	0.00127161	1	1	1	P0AG59	P0AG59 [27-39]		2	1374.71	High	High	0.0007605	0.004065	1.65
FALSE	High	[E].LKALSVPCSD.[S]	1xCarbamidomethyl [C8]; 1xCleaved diazo biotin azide [N-Term]	0.00352398	0.00127161	1	1	2	P0A6F5	P0A6F5 [131-140]		0	1380.67	High	High	0.0007605	0.001368	2.52
FALSE	High	[E].LKGKQPGEVE.[V]	1xCleaved diazo biotin azide [N-Term]	0.0467789	0.00127161	1	1	2	P61889	P61889 [161-170]		1	1375.71	High	High	0.0007605	0.02532	1.62
FALSE	High	[D].LKLVDKVIGITNEE.[A]	1xCleaved diazo biotin azide [N-Term]	0.00014055	0.00127161	1	1	4	P0ABK5	P0ABK5 [241-254]		2	1862.02	High	High	0.0007605	3.614e-05	2.72
FALSE	High	[E].LKNAFSQALKNYLTEHPE.[A]	1xCleaved diazo biotin azide [N-Term]	0.014779	0.00127161	1	1	3	P0C8J6	P0C8J6 [235-252]		1	2394.2	High	High	0.0007605	0.006876	1.68
FALSE	High	[E].LKSLSDTLEE.[V]	1xCleaved diazo biotin azide [N-Term]	0.0094018	0.00127161	1	1	1	P64581	P64581 [14-23]		2	1425.7	High	High	0.0007605	0.00413	1.66
FALSE	High	[E].LKYSKE.[H]	1xCleaved diazo biotin azide [N-Term]	0.0557414	0.00127161	1	1	2	P0A6T9	P0A6T9 [8-13]		0	1058.54	High	High	0.0007605	0.03104	1.53
FALSE	High	[D].LIAHISK.[-]	1xCleaved diazo biotin azide [N-Term]	0.0225986	0.00127161	1	1	4	P0A9B2	P0A9B2 [325-331]		0	1072.61	High	High	0.0007605	0.01115	0.87
FALSE	High	[E].LLAKFVNILMVDGKKSTAE.[S]	1xCleaved diazo biotin azide [N-Term]	0.000379427	0.00127161	1	1	1	P02359	P02359 [22-40]		1	2368.28	High	High	0.0007605	0.0001106	2.39
FALSE	High	[E].LLAKVGLAE.[R]	1xCleaved diazo biotin azide [N-Term]	0.0402941	0.00127161	1	1	1	P10346	P10346 [120-128]		0	1204.68	High	High	0.0007605	0.02149	1.29
FALSE	High	[E].LIDGGPWLKVKNPNTGKE.[I]		9.18747e-07	0.00127161	1	1	6	P08200	P08200 [257-274]		1	1966.08	High	High	0.0007605	1.245e-07	4.92
FALSE	High	[E].LIDGGPWLKVKNPNTGKE.[I]	1xCleaved diazo biotin azide [N-Term]	1.8417e-09	0.00127161	1	1	14	P08200	P08200 [257-274]		1	2257.19	High	High	0.0007605	1.129e-10	5.05
FALSE	High	[E].LLKKMTGRE.[L]	1xCleaved diazo biotin azide [N-Term]	0.0475316	0.00127161	1	1	2	P0A9Q1	P0A9Q1 [185-193]		0	1366.74	High	High	0.0007605	0.02579	1.04
FALSE	High	[E].LLKLGDLPTSGQIRLYDGRTGE.[Q]	1xCleaved diazo biotin azide [N-Term]	0.0132708	0.00127161	1	1	1	P0A8V2	P0A8V2 [1198-1219]		2	2693.42	High	High	0.0007605	0.006104	2.61
FALSE	High	[D].LLKILGMNSARE.[L]	1xCleaved diazo biotin azide [N-Term]	0.00456545	0.00127161	1	1	1	P76569	P76569 [48-59]		0	1635.88	High	High	0.0007605	0.001836	1.44
FALSE	High	[E].LLKTPNLGKKSLTE.[I]	1xCleaved diazo biotin azide [N-Term]	2.89088e-05	0.00127161	1	1	4	P0A7Z4	P0A7Z4 [289-302]		0	1833.04	High	High	0.0007605	6.085e-06	3.55
FALSE	High	[E].IIKTTLPKAKE.[L]	1xCleaved diazo biotin azide [N-Term]	0.0114136	0.00127161	1	1	3	P0AG44	P0AG44 [33-43]		0	1532.89	High	High	0.0007605	0.005143	1.92
FALSE	High	[E].LLIPIRR.[-]	1xCleaved diazo biotin azide [N-Term]	0.0237172	0.00127161	1	1	1	P0ACI0	P0ACI0 [283-289]		0	1171.72	High	High	0.0007605	0.0118	1.24
FALSE	High	[E].NKSFVPLAHTNE.[A]	1xCleaved diazo biotin azide [N-Term]	0.0213024	0.00127161	1	1	1	P21177	P21177 [274-285]		0	1647.8	High	High	0.0007605	0.01042	1.51
FALSE	High	[E].LNVYLRTARE.[L]	1xCleaved diazo biotin azide [N-Term]	0.0400797	0.00127161	1	1	1	P13445	P13445 [175-184]		0	1525.8	High	High	0.0007605	0.02124	1.21
FALSE	High	[E].LQAGSSIMPAKVNPVVPE.[V]	1xCleaved diazo biotin azide [N-Term]	0.036019	0.00127161	1	1	1	P0AC38	P0AC38 [317-334]		0	2128.1	High	High	0.0007605	0.01892	1.54
FALSE	High	[E].LSIARYQGE.[Y]		0.0225986	0.00127161	1	1	1	P0A8G6	P0A8G6 [179-187]		0	1036.54	High	High	0.0007605	0.01115	2.08
FALSE	High	[E].LSIARYQGE.[Y]	1xCleaved diazo biotin azide [N-Term]	0.0286141	0.00127161	1	1	2	P0A8G6	P0A8G6 [179-187]		0	1327.65	High	High	0.0007605	0.01451	1.58
FALSE	High	[E].LSIQVVKKAE.[N]		0.0295488	0.00127161	1	1	1	P21889	P21889 [579-588]		0	1114.68	High	High	0.0007605	0.01511	1.21
FALSE	High	[E].LSIQVVKKAE.[N]	1xCleaved diazo biotin azide [N-Term]	0.000253122	0.00127161	1	1	1	P21889	P21889 [579-588]		0	1405.8	High	High	0.0007605	6.997e-05	2.09
FALSE	High	[E].LSLYDIAPVTPGVAVD.[L]		0.025982	0.00127161	1	1	1	P61889	P61889 [30-45]		1	1629.87	High	High	0.0007605	0.013	1.5
FALSE	High	[E].ISSVKHIPE.[F]	1xCleaved diazo biotin azide [N-Term]	0.0528617	0.00127161	1	1	1	P0ABH7	P0ABH7 [279-287]		0	1300.68	High	High	0.0007605	0.02922	1.45
FALSE	High	[E].LSSYKQLPLNFYQIQTKFRDE.[V]	1xCleaved diazo biotin azide [N-Term]	0.00216842	0.00127161	1	1	1	P16659	P16659 [122-142]		1	2909.47	High	High	0.0007605	0.0007887	2.29
FALSE	High	[E].LSSYLIDITKD.[I]	1xCleaved diazo biotin azide [N-Term]	0.00627568	0.00127161	1	1	1	P00350	P00350 [227-237]		1	1558.79	High	High	0.0007605	0.002621	1.65
FALSE	High	[E].LSTNAGYPITE.[T]	1xCleaved diazo biotin azide [N-Term]	0.0301888	0.00127161	1	1	5	P0AED0	P0AED0 [73-83]		0	1456.69	High	High	0.0007605	0.01549	2.08
FALSE	High	[D].ISVKTDQKVVTLSGFVE.[S]	1xCleaved diazo biotin azide [N-Term]	0.00881317	0.00127161	1	1	2	P0AFH8	P0AFH8 [78-94]		1	2141.14	High	High	0.0007605	0.003841	2.15
FALSE	High	[E].LTDMVIFRE.[N]	1xOxidation [M4]	0.00839596	0.00127161	1	1	1	P08200	P08200 [146-154]		1	1139.58	High	High	0.0007605	0.003634	1.79
FALSE	High	[E].LTDMVIFRE.[N]	1xCleaved diazo biotin azide [N-Term]	0.000949689	0.00127161	1	1	3	P08200	P08200 [146-154]		1	1414.69	High	High	0.0007605	0.000311	1.82
FALSE	High	[E].LTDMVIFRE.[N]	1xOxidation [M4]; 1xCleaved diazo biotin azide [N-Term]	0.0137064	0.00127161	1	1	1	P08200	P08200 [146-154]		1	1430.69	High	High	0.0007605	0.006318	1.2
FALSE	High	[E].LTGVPIDIISTGPDRTE.[T]		0.000394036	0.00127161	1	1	2	P0A7D4	P0A7D4 [406-422]		2	1783.94	High	High	0.0007605	0.0001153	2.45
FALSE	High	[E].LTGVPIDIISTGPDRTE.[T]	1xCleaved diazo biotin azide [N-Term]	0.000333329	0.00127161	1	1	3	P0A7D4	P0A7D4 [406-422]		2	2075.06	High	High	0.0007605	9.57e-05	2.83
FALSE	High	[E].LTHAPCAPGTLE.[T]	1xCarbamidomethyl [C6]	0.0301888	0.00127161	1	1	1	P0ACY3	P0ACY3 [351-362]		0	1266.61	High	High	0.0007605	0.01549	1.33
FALSE	High	[E].LTKAKQDLE.[M]	1xCleaved diazo biotin azide [N-Term]	0.0139295	0.00127161	1	1	1	P33599	P33599 [181-189]		1	1336.7	High	High	0.0007605	0.006462	1.54
FALSE	High	[D].LTKIVRGEAE.[Q]	1xCleaved diazo biotin azide [N-Term]	0.0209619	0.00127161	1	1	2	P0A805	P0A805 [113-122]		1	1406.75	High	High	0.0007605	0.01023	1.65
FALSE	High	[E].LTKQYPIVSIE.[D]		0.00673129	0.00127161	1	1	1	P0A6P9	P0A6P9 [280-290]		0	1290.73	High	High	0.0007605	0.002838	1.33
FALSE	High	[D].LTKRIQNAGTEVVE.[A]	1xCleaved diazo biotin azide [N-Term]	0.0493344	0.00127161	1	1	1	P61889	P61889 [202-215]		1	1848.97	High	High	0.0007605	0.02695	1.41
FALSE	High	[E].LTLKYFQGKAVVE.[S]		0.00380044	0.00127161	1	1	2	P0A7W7	P0A7W7 [61-73]		0	1495.85	High	High	0.0007605	0.001486	1.76
FALSE	High	[E].LTLKYFQGKAVVE.[S]	1xCleaved diazo biotin azide [N-Term]	0.000857137	0.00127161	1	1	3	P0A7W7	P0A7W7 [61-73]		0	1786.96	High	High	0.0007605	0.0002772	2.61
FALSE	High	[E].ITLRGQVLPIGGLKE.[K]	1xCleaved diazo biotin azide [N-Term]	0.00461496	0.00127161	1	1	2	P0A9M0	P0A9M0 [707-721]		0	1885.08	High	High	0.0007605	0.001849	1.56
FALSE	High	[E].LSKTQAKAALE.[S]	1xCleaved diazo biotin azide [N-Term]	0.0055737	0.00127161	1	1	3	P0ACF0	P0ACF0 [16-26]		0	1450.78	High	High	0.0007605	0.002291	1.92
FALSE	High	[E].LNWRVTRTLDE.[M]	1xCleaved diazo biotin azide [N-Term]	0.0227203	0.00127161	1	1	3	P09147	P09147 [310-320]		1	1693.86	High	High	0.0007605	0.01118	1.4
FALSE	High	[D].LSHIPTAVKIKGFSGEDATPALE.[G]	1xCleaved diazo biotin azide [N-Term]	1.98129e-05	0.00127161	1	1	9	P61889	P61889 [46-68]		2	2672.38	High	High	0.0007605	3.96e-06	4.13
FALSE	High	[D].LSHIPTAVKIKGFSGE.[D]	1xCleaved diazo biotin azide [N-Term]	0.000107307	0.00127161	1	1	5	P61889	P61889 [46-61]		0	1975.05	High	High	0.0007605	2.663e-05	2.92
FALSE	High	[E].LQAVTAIAE.[G]	1xCleaved diazo biotin azide [N-Term]	0.0418273	0.00127161	1	1	2	P0A800	P0A800 [80-88]		0	1206.63	High	High	0.0007605	0.02229	1.63
FALSE	High	[E].IQDGQKGPAAVNVTAI.[-]	1xCleaved diazo biotin azide [N-Term]	0.0168159	0.00127161	1	1	1	P0A9Y6	P0A9Y6 [54-69]		1	1872.97	High	High	0.0007605	0.007973	2.03
FALSE	High	[E].YTVAAPAAGLSRE.[Q]	1xCleaved diazo biotin azide [N-Term]	0.0542829	0.00127161	1	1	1	P22333	P22333 [291-303]		0	1596.79	High	High	0.0007605	0.03002	1.31
FALSE	High	[D].LQGATLAIVPGDPDRVE.[K]		9.94978e-05	0.00127161	1	1	1	P12758	P12758 [16-32]		2	1750.93	High	High	0.0007605	2.445e-05	2.45
FALSE	High	[D].LQGATLAIVPGDPDRVE.[K]	1xCleaved diazo biotin azide [N-Term]	0.000970412	0.00127161	1	1	4	P12758	P12758 [16-32]		2	2042.05	High	High	0.0007605	0.00032	3.14
FALSE	High	[E].LQGIAGTSAARE.[R]		0.00437264	0.00127161	1	1	1	P02925	P02925 [154-165]		0	1173.62	High	High	0.0007605	0.00174	1.77
FALSE	High	[E].LQGIAGTSAARE.[R]	1xCleaved diazo biotin azide [N-Term]	0.0161945	0.00127161	1	1	2	P02925	P02925 [154-165]		0	1464.73	High	High	0.0007605	0.007651	1.86
FALSE	High	[E].LQGRLPIRVE.[L]	1xCleaved diazo biotin azide [N-Term]	0.0318492	0.00127161	1	1	1	P0A6H5	P0A6H5 [322-331]		0	1471.83	High	High	0.0007605	0.01642	1.18
FALSE	High	[E].LRAQYVVTRD.[T]	1xCleaved diazo biotin azide [N-Term]	0.0450676	0.00127161	1	1	1	P00579	P00579 [224-233]		0	1511.79	High	High	0.0007605	0.02432	1.34
FALSE	High	[D].LRKIDGIPALLDRAVAE.[F]	1xCleaved diazo biotin azide [N-Term]	1.48838e-05	0.00127161	1	1	5	P37769	P37769 [66-82]		2	2141.2	High	High	0.0007605	2.872e-06	3.79
FALSE	High	[E].LRKQVAILAVAGAEKIIE.[R]	1xCleaved diazo biotin azide [N-Term]	0.000106155	0.00127161	1	1	2	P0ABA0	P0ABA0 [120-137]		1	2213.29	High	High	0.0007605	2.629e-05	2.98
FALSE	High	[E].LRLDKITSFSHPE.[I]	1xCleaved diazo biotin azide [N-Term]	0.000633575	0.00127161	1	1	1	P0AFW8	P0AFW8 [63-75]		1	1833.94	High	High	0.0007605	0.0001974	2.24
FALSE	High	[E].IRLSDLAKVE.[G]	1xCleaved diazo biotin azide [N-Term]	0.00459014	0.00127161	1	1	1	P02413	P02413 [77-86]		1	1434.79	High	High	0.0007605	0.001842	1.31
FALSE	High	[D].LRQFPNIDNAYME.[L]	1xCleaved diazo biotin azide [N-Term]	0.031008	0.00127161	1	1	1	P0AEQ3	P0AEQ3 [155-167]		1	1901.88	High	High	0.0007605	0.01593	1.09
FALSE	High	[E].IRSLGINIE.[L]	1xCleaved diazo biotin azide [N-Term]	0.0371926	0.00127161	1	1	1	P0A8V2	P0A8V2 [1330-1338]		0	1305.71	High	High	0.0007605	0.01953	1.72
FALSE	High	[E].LSAKLTALGDE.[L]	1xCleaved diazo biotin azide [N-Term]	0.00024112	0.00127161	1	1	1	P00956	P00956 [848-858]		1	1408.72	High	High	0.0007605	6.632e-05	2.36
FALSE	High	[E].ISALIVEE.[G]	1xCleaved diazo biotin azide [N-Term]	0.032192	0.00127161	1	1	1	P25553	P25553 [86-93]		1	1164.6	High	High	0.0007605	0.01665	1.52
FALSE	High	[E].LSAIPHQLIMDKIYD.[V]	1xCleaved diazo biotin azide [N-Term]	0.00737728	0.00127161	1	1	2	P0C8J8	P0C8J8 [395-409]		1	2048.04	High	High	0.0007605	0.003151	1.63
FALSE	High	[E].LSALVNRE.[L]	1xCleaved diazo biotin azide [N-Term]	0.016458	0.00127161	1	1	2	P06999	P06999 [191-198]		0	1192.62	High	High	0.0007605	0.007795	1.59
FALSE	High	[E].LSDKAVRHAE.[F]	1xCleaved diazo biotin azide [N-Term]	0.00325003	0.00127161	1	1	1	P39177	P39177 [16-25]		1	1416.71	High	High	0.0007605	0.001245	1.76
FALSE	High	[E].ISGIVSFGKE.[T]		0.0308424	0.00127161	1	1	1	P0A8T7	P0A8T7 [1159-1168]		0	1036.57	High	High	0.0007605	0.01583	1.55
FALSE	High	[E].ISGIVSFGKE.[T]	1xCleaved diazo biotin azide [N-Term]	0.000277445	0.00127161	1	1	1	P0A8T7	P0A8T7 [1159-1168]		0	1327.68	High	High	0.0007605	7.794e-05	2.6
FALSE	High	[D].LSHIPTAVKIKGFSGE.[D]		0.0109324	0.00127161	1	1	1	P61889	P61889 [46-61]		0	1683.94	High	High	0.0007605	0.004902	1.61
FALSE	High	[D].LSHIPTAVKIKGFSGEDATPALE.[G]		0.00141583	0.00127161	1	1	4	P61889	P61889 [46-68]		2	2381.27	High	High	0.0007605	0.0004875	3.42
FALSE	High	[E].NLVQRVPKDVFMGVDE.[L]	1xCleaved diazo biotin azide [N-Term]	0.0100838	0.00127161	1	1	2	P0A9K9	P0A9K9 [74-89]		2	2137.06	High	High	0.0007605	0.004481	2.83
FALSE	High	[E].NLYILPASQTRDKDALTRE.[G]	1xCleaved diazo biotin azide [N-Term]	0.000934437	0.00127161	1	1	4	P0AEZ3	P0AEZ3 [82-100]		2	2495.28	High	High	0.0007605	0.0003056	3.3
FALSE	High	[E].NMGAQMVKE.[V]	1xOxidation [M2]	0.0205163	0.00127161	1	1	2	P0A6F5	P0A6F5 [68-76]		0	1023.46	High	High	0.0007605	0.009985	1.44
FALSE	High	[E].THNKGDRVE.[G]	1xCleaved diazo biotin azide [N-Term]	0.0384039	0.00127161	1	1	2	P0AG67	P0AG67 [360-368]		1	1346.63	High	High	0.0007605	0.0203	0.98
FALSE	High	[E].TKVTAVEAKE.[D]	1xCleaved diazo biotin azide [N-Term]	0.00451646	0.00127161	1	1	1	P0A9P0	P0A9P0 [236-245]		1	1366.71	High	High	0.0007605	0.001813	2.05
FALSE	High	[E].TLDLIRE.[Y]		0.018826	0.00127161	1	1	2	P08200	P08200 [88-94]		1	859.488	High	High	0.0007605	0.009054	1.93
FALSE	High	[E].TLDLIRE.[Y]	1xCleaved diazo biotin azide [N-Term]	0.0375922	0.00127161	1	1	6	P08200	P08200 [88-94]		1	1150.6	High	High	0.0007605	0.01982	1.6
FALSE	High	[E].TILPRMKSGE.[R]	1xCleaved diazo biotin azide [N-Term]	0.00925106	0.00127161	1	1	2	P62707	P62707 [168-177]		0	1422.73	High	High	0.0007605	0.004057	1.67
FALSE	High	[E].TLLTHLE.[Q]		0.035827	0.00127161	1	1	1	P04982	P04982 [83-89]		0	826.467	High	High	0.0007605	0.01872	0.97
FALSE	High	[E].TNVAKSE.[A]	1xCleaved diazo biotin azide [N-Term]	0.0284611	0.00127161	1	1	1	P39325	P39325 [42-48]		0	1039.5	High	High	0.0007605	0.01443	1.57
FALSE	High	[E].TNVVLKPGMTFTIEPMVNAGKKE.[I]	1xCleaved diazo biotin azide [N-Term]	8.78822e-05	0.00127161	1	1	4	P0AE18	P0AE18 [191-213]		1	2795.44	High	High	0.0007605	2.126e-05	3.65
FALSE	High	[E].TQKSTCTGVE.[M]	1xCarbamidomethyl [C6]; 1xCleaved diazo biotin azide [N-Term]	0.00102976	0.00127161	1	2	1	P0CE48	P0CE48 [251-260]		0	1401.62	High	High	0.0007605	0.000342	2.08
FALSE	High	[E].TQSQDGTFDKLTKKE.[A]		0.00139309	0.00127161	1	1	1	P0A7V0	P0A7V0 [119-133]		2	1725.87	High	High	0.0007605	0.0004803	1.72
FALSE	High	[E].TQSQDGTFDKLTKKE.[A]	1xCleaved diazo biotin azide [N-Term]	3.84826e-05	0.00127161	1	1	4	P0A7V0	P0A7V0 [119-133]		2	2016.98	High	High	0.0007605	8.394e-06	3.03
FALSE	High	[E].TRHIVMHNE.[Q]		0.024625	0.00127161	1	1	1	Q46938	Q46938 [226-234]		0	1136.56	High	High	0.0007605	0.01225	1.26
FALSE	High	[E].TTFGRDFNE.[A]		0.0429574	0.00127161	1	1	1	P60723	P60723 [17-25]		1	1086.49	High	High	0.0007605	0.02308	1.71
FALSE	High	[E].TTTPSEQKASL.[-]	1xCleaved diazo biotin azide [N-Term]	0.019132	0.00127161	1	1	1	P0AER0	P0AER0 [271-281]		1	1453.71	High	High	0.0007605	0.009253	1.7
FALSE	High	[E].TWDNGKPIRE.[T]	1xCleaved diazo biotin azide [N-Term]	0.00680426	0.00127161	1	1	1	P37685	P37685 [109-118]		1	1506.72	High	High	0.0007605	0.002871	1.74
FALSE	High	[E].TYQRLFNKTPNIQIIHAGLE.[C]	1xCleaved diazo biotin azide [N-Term]	0.00761975	0.00127161	1	1	3	P15288	P15288 [414-433]		0	2647.39	High	High	0.0007605	0.00327	2.65
FALSE	High	[E].VAKGALSAVVADSRGVTVDKMTE.[L]	1xCleaved diazo biotin azide [N-Term]	4.17277e-05	0.00127161	1	1	2	P0A7J3	P0A7J3 [18-40]		2	2595.33	High	High	0.0007605	9.195e-06	3.21
FALSE	High	[E].VCANIGTVRDVE.[G]	1xCarbamidomethyl [C2]; 1xCleaved diazo biotin azide [N-Term]	0.036212	0.00127161	1	1	1	P08839	P08839 [271-282]		1	1623.77	High	High	0.0007605	0.01898	2.07
FALSE	High	[E].VCYILLNGEKPTQE.[Q]	1xCarbamidomethyl [C2]; 1xCleaved diazo biotin azide [N-Term]	0.00114095	0.00127161	1	1	5	P0ABH7	P0ABH7 [86-99]		1	1954.95	High	High	0.0007605	0.0003839	3.42
FALSE	High	[E].VDKALALLNANGE.[N]		0.0448282	0.00127161	1	1	1	P08178	P08178 [313-325]		1	1327.72	High	High	0.0007605	0.02412	1.5
FALSE	High	[D].VFSISGRGTVVTGRVE.[R]		0.00163789	0.00127161	1	2	1	P0CE48	P0CE48 [218-233]		0	1663.91	High	High	0.0007605	0.0005769	1.81
FALSE	High	[D].VFSISGRGTVVTGRVE.[R]	1xCleaved diazo biotin azide [N-Term]	0.00019015	0.00127161	1	2	12	P0CE48	P0CE48 [218-233]		0	1955.02	High	High	0.0007605	5.085e-05	3.27
FALSE	High	[E].VGVNVPVVVRLE.[G]		0.00294925	0.00127161	1	1	1	P0A836	P0A836 [339-350]		0	1279.77	High	High	0.0007605	0.001116	1.92
FALSE	High	[E].THLADVLVSKQFHE.[A]	1xCleaved diazo biotin azide [N-Term]	0.000717308	0.00127161	1	1	1	P04825	P04825 [693-706]		1	1914.96	High	High	0.0007605	0.0002271	3.01
FALSE	High	[E].VGVNVPVVVRLE.[G]	1xCleaved diazo biotin azide [N-Term]	2.51238e-05	0.00127161	1	1	4	P0A836	P0A836 [339-350]		0	1570.89	High	High	0.0007605	5.181e-06	2.81
FALSE	High	[E].THLADVLVSKQFHE.[A]		0.00812883	0.00127161	1	1	1	P04825	P04825 [693-706]		1	1623.85	High	High	0.0007605	0.003513	2.1
FALSE	High	[E].TGGFMITPLPGATE.[L]	1xCleaved diazo biotin azide [N-Term]	0.0450676	0.00127161	1	1	2	P27550	P27550 [418-431]		0	1682.8	High	High	0.0007605	0.02434	1.08
FALSE	High	[E].SNQTIIAGMGE.[L]	1xCleaved diazo biotin azide [N-Term]	0.00106941	0.00127161	1	1	2	P0A6M8	P0A6M8 [453-463]		0	1411.64	High	High	0.0007605	0.0003563	2.03
FALSE	High	[E].SNYTDALPLLKD.[A]	1xCleaved diazo biotin azide [N-Term]	0.00134871	0.00127161	1	1	3	P77395	P77395 [128-139]		1	1640.81	High	High	0.0007605	0.0004636	2.04
FALSE	High	[E].SPFILLADKKISNIRE.[M]		5.1291e-07	0.00127161	1	1	4	P0A6F5	P0A6F5 [217-232]		1	1844.06	High	High	0.0007605	6.458e-08	4.19
FALSE	High	[E].SQWNKE.[N]	1xCleaved diazo biotin azide [N-Term]	0.0470285	0.00127161	1	1	2	P62707	P62707 [14-19]		0	1082.48	High	High	0.0007605	0.02554	1.75
FALSE	High	[E].SRLPGILE.[L]	1xCleaved diazo biotin azide [N-Term]	0.0200801	0.00127161	1	1	1	P0AC41	P0AC41 [325-332]		0	1175.63	High	High	0.0007605	0.009752	1.13
FALSE	High	[D].SRVINSGQVCNCAE.[R]	2xCarbamidomethyl [C10; C12]; 1xCleaved diazo biotin azide [N-Term]	3.22041e-05	0.00127161	1	1	2	P25553	P25553 [276-289]		0	1884.82	High	High	0.0007605	6.846e-06	2.85
FALSE	High	[D].SSLKGSANILVMPNME.[A]		0.00434911	0.00127161	1	1	1	P76558	P76558 [686-701]		0	1690.85	High	High	0.0007605	0.001735	1.69
FALSE	High	[D].SSLKGSANILVMPNME.[A]	1xCleaved diazo biotin azide [N-Term]	0.0409443	0.00127161	1	1	1	P76558	P76558 [686-701]		0	1981.96	High	High	0.0007605	0.02184	1.41
FALSE	High	[D].SSLRVPNGVSGTVID.[V]	1xCleaved diazo biotin azide [N-Term]	0.0318492	0.00127161	1	1	1	P0A8V2	P0A8V2 [916-930]		0	1791.91	High	High	0.0007605	0.01639	1.63
FALSE	High	[E].STFGVKDRSGLPQAALNYIKRIEE.[L]		0.000144395	0.00127161	1	1	1	P0A7D4	P0A7D4 [382-405]		2	2692.44	High	High	0.0007605	3.721e-05	2.59
FALSE	High	[D].SVAALTPKAE.[I]	1xCleaved diazo biotin azide [N-Term]	0.000275952	0.00127161	1	1	1	P0A7G6	P0A7G6 [146-155]		0	1277.66	High	High	0.0007605	7.755e-05	2.34
FALSE	High	[E].SVATDCQRE.[Q]	1xCarbamidomethyl [C6]; 1xCleaved diazo biotin azide [N-Term]	0.0121755	0.00127161	1	1	1	P0C8J8	P0C8J8 [154-162]		1	1356.57	High	High	0.0007605	0.005538	1.64
FALSE	High	[E].SVGFLVTIKE.[L]		0.0264034	0.00127161	1	1	1	P0AFG6	P0AFG6 [384-393]		0	1092.63	High	High	0.0007605	0.01331	1.43
FALSE	High	[E].SVGFLVTIKE.[L]	1xCleaved diazo biotin azide [N-Term]	0.000483732	0.00127161	1	1	3	P0AFG6	P0AFG6 [384-393]		0	1383.74	High	High	0.0007605	0.0001457	2.79
FALSE	High	[E].SVLLGDKE.[-]		0.0373919	0.00127161	1	1	2	P0ABP8	P0ABP8 [232-239]		1	860.472	High	High	0.0007605	0.01967	1.67
FALSE	High	[E].SVVTNKISE.[I]	1xCleaved diazo biotin azide [N-Term]	0.000807735	0.00127161	1	1	1	P62768	P62768 [109-117]		0	1267.64	High	High	0.0007605	0.0002599	2.62
FALSE	High	[E].TAANLHAPVIIAGTPGTFTHAGTE.[N]		0.00676768	0.00127161	1	1	1	P0C8J6	P0C8J6 [37-60]		0	2347.2	High	High	0.0007605	0.002847	2.57
FALSE	High	[E].TAANLHAPVIIAGTPGTFTHAGTE.[N]	1xCleaved diazo biotin azide [N-Term]	2.82914e-05	0.00127161	1	1	3	P0C8J6	P0C8J6 [37-60]		0	2638.32	High	High	0.0007605	5.939e-06	2.35
FALSE	High	[E].TDLTQIPKVIE.[Y]		0.00293338	0.00127161	1	1	1	P0AET2	P0AET2 [75-85]		1	1256.71	High	High	0.0007605	0.001114	1.32
FALSE	High	[E].TFGPLAPLFRFKDE.[A]	1xCleaved diazo biotin azide [N-Term]	0.000816501	0.00127161	1	1	2	P25526	P25526 [387-400]		1	1928.98	High	High	0.0007605	0.0002632	2.16
FALSE	High	[E].TFGWVSKE.[N]	1xCleaved diazo biotin azide [N-Term]	0.04459	0.00127161	1	1	1	P0A7D7	P0A7D7 [139-146]		0	1244.58	High	High	0.0007605	0.02409	1.29
FALSE	High	[D].TGFINNNGPTHE.[N]		0.00283994	0.00127161	1	1	2	P0A910	P0A910 [42-53]		0	1300.59	High	High	0.0007605	0.001072	2.21
FALSE	High	[D].TGFINNNGPTHE.[N]	1xCleaved diazo biotin azide [N-Term]	0.00432572	0.00127161	1	1	3	P0A910	P0A910 [42-53]		0	1591.7	High	High	0.0007605	0.001721	1.67
FALSE	High	[E].TGKTPVLTSVKKAE.[Q]	1xCleaved diazo biotin azide [N-Term]	0.000274467	0.00127161	1	1	5	P00509	P00509 [40-53]		0	1749.96	High	High	0.0007605	7.665e-05	2.21
FALSE	High	[E].SNISRDLFE.[G]	1xCleaved diazo biotin azide [N-Term]	0.0173674	0.00127161	1	1	1	P23843	P23843 [63-71]		1	1371.64	High	High	0.0007605	0.008283	1.79
FALSE	High	[E].VKGKTGSLTALPIIE.[T]		0.00245494	0.00127161	1	1	2	P0ABB0	P0ABB0 [317-331]		0	1526.92	High	High	0.0007605	0.0009086	1.69
FALSE	High	[E].VKIGVPFVDGGVIKAE.[V]		0.0460378	0.00127161	1	1	1	P0AG48	P0AG48 [47-62]		1	1627.94	High	High	0.0007605	0.02492	1.34
FALSE	High	[E].VTSYIGGE.[G]	1xCleaved diazo biotin azide [N-Term]	0.0490728	0.00127161	1	1	1	P0A7S3	P0A7S3 [63-70]		0	1116.51	High	High	0.0007605	0.02677	1.66
FALSE	High	[D].VVLVDAGLKSE.[S]		0.025982	0.00127161	1	1	1	P0AG67	P0AG67 [35-45]		1	1129.65	High	High	0.0007605	0.01305	1.54
FALSE	High	[E].VVVKRVPE.[T]	1xCleaved diazo biotin azide [N-Term]	0.0413835	0.00127161	1	1	2	P0A8G6	P0A8G6 [34-41]		0	1216.69	High	High	0.0007605	0.02215	1.37
FALSE	High	[E].VYILSKDE.[G]		0.00844132	0.00127161	1	2	1	P0CE48	P0CE48 [309-316]		1	966.514	High	High	0.0007605	0.003657	1.74
FALSE	High	[E].VYILSKDE.[G]	1xCleaved diazo biotin azide [N-Term]	0.000610086	0.00127161	1	2	13	P0CE48	P0CE48 [309-316]		1	1257.63	High	High	0.0007605	0.0001887	2.28
FALSE	High	[E].VYNKDGNKLD.[L]	1xCleaved diazo biotin azide [N-Term]	0.000852524	0.00127161	1	4	2	P06996	P06996 [24-33]		1	1456.7	High	High	0.0007605	0.0002755	1.56
FALSE	High	[E].WDKIKKDM.[-]		0.0462835	0.00127161	1	1	1	P0AES9	P0AES9 [103-110]		2	1063.56	High	High	0.0007605	0.02506	1.09
FALSE	High	[E].WDVPGGQLTTKGGVLE.[V]		0.0183267	0.00127161	1	1	1	P19926	P19926 [64-79]		1	1656.86	High	High	0.0007605	0.008809	1.68
FALSE	High	[E].WFLNRPALAE.[K]		0.0297075	0.00127161	1	1	1	P36683	P36683 [155-164]		0	1216.65	High	High	0.0007605	0.01516	1.56
FALSE	High	[E].YAIANDRDSVTLVHKGNIMKFTE.[G]	1xCleaved diazo biotin azide [N-Term]	4.8174e-06	0.00127161	1	1	3	P08200	P08200 [216-238]		2	2913.45	High	High	0.0007605	8.035e-07	5.36
FALSE	High	[E].YDPNRSANIALVLYKDGE.[R]	1xCleaved diazo biotin azide [N-Term]	0.0162819	0.00127161	1	1	2	P60422	P60422 [83-100]		2	2329.14	High	High	0.0007605	0.007704	1.81
FALSE	High	[E].YDTDPQAAK.[-]		0.0498617	0.00127161	1	1	2	P0ADB1	P0ADB1 [104-112]		2	1008.46	High	High	0.0007605	0.02735	1.53
FALSE	High	[E].YHNFQLVNYYKAE.[A]		0.00463992	0.00127161	1	1	2	P0A7D4	P0A7D4 [168-180]		0	1688.81	High	High	0.0007605	0.001863	2.12
FALSE	High	[E].YHQMTAPLIGYYSKE.[A]		0.000885346	0.00127161	1	1	2	P69441	P69441 [171-185]		0	1800.86	High	High	0.0007605	0.0002887	3.54
FALSE	High	[E].YHQMTAPLIGYYSKE.[A]	1xOxidation [M4]	0.000409207	0.00127161	1	1	1	P69441	P69441 [171-185]		0	1816.86	High	High	0.0007605	0.0001208	1.74
FALSE	High	[E].YHQMTAPLIGYYSKE.[A]	1xCleaved diazo biotin azide [N-Term]	1.4332e-05	0.00127161	1	1	2	P69441	P69441 [171-185]		0	2091.97	High	High	0.0007605	2.748e-06	3.21
FALSE	High	[D].YHVALDNARE.[K]		0.0213024	0.00127161	1	1	3	P0A7D4	P0A7D4 [110-119]		1	1187.58	High	High	0.0007605	0.01039	1.89
FALSE	High	[E].YLFDKLGLSKRDAKE.[L]	1xCleaved diazo biotin azide [N-Term]	0.0225986	0.00127161	1	1	2	P0A6X7	P0A6X7 [11-25]		2	2074.09	High	High	0.0007605	0.01111	2.16
FALSE	High	[E].YIIPKPFD.[P]	1xCleaved diazo biotin azide [N-Term]	0.0148588	0.00127161	1	1	1	P76558	P76558 [378-385]		0	1283.66	High	High	0.0007605	0.006924	0.98
FALSE	High	[E].YMVDFLPKVKIE.[I]	1xCleaved diazo biotin azide [N-Term]	0.0364061	0.00127161	1	1	1	P0A9Z1	P0A9Z1 [51-62]		1	1772.92	High	High	0.0007605	0.01905	1.46
FALSE	High	[E].YSLSQYTSPVSD.[L]	1xCleaved diazo biotin azide [N-Term]	0.0265454	0.00127161	1	1	1	P31658	P31658 [24-35]		0	1637.72	High	High	0.0007605	0.0134	1.14
FALSE	High	[E].YSVIQTKEPLDRE.[G]		0.000443713	0.00127161	1	1	1	P0AAB6	P0AAB6 [174-186]		2	1577.82	High	High	0.0007605	0.0001318	2.76
FALSE	High	[E].YSVIQTKEPLDRE.[G]	1xCleaved diazo biotin azide [N-Term]	2.60372e-06	0.00127161	1	1	1	P0AAB6	P0AAB6 [174-186]		2	1868.93	High	High	0.0007605	4.027e-07	3.31
FALSE	High	[D].VTSWTDVLPE.[F]	1xCleaved diazo biotin azide [N-Term]	0.0339615	0.00127161	1	1	1	P06996	P06996 [121-130]		1	1437.68	High	High	0.0007605	0.01764	1.6
FALSE	High	[E].VKGIKDVVTQPQA.[-]	1xCleaved diazo biotin azide [N-Term]	0.0213024	0.00127161	1	1	2	P0A910	P0A910 [334-346]		1	1673.91	High	High	0.0007605	0.01043	1.34
FALSE	High	[E].VTLVDDTLARMKKE.[I]	1xCleaved diazo biotin azide [N-Term]	0.00101871	0.00127161	1	1	1	P0AFM6	P0AFM6 [108-121]		2	1910	High	High	0.0007605	0.0003366	1.92
FALSE	High	[E].VTGGDILVGKVTPKGE.[T]		0.0485537	0.00127161	1	1	2	P0A8V2	P0A8V2 [877-892]		1	1569.88	High	High	0.0007605	0.02644	1.92
FALSE	High	[E].VKIGVPFVDGGVIKAE.[V]	1xCleaved diazo biotin azide [N-Term]	3.34859e-07	0.00127161	1	1	3	P0AG48	P0AG48 [47-62]		1	1919.05	High	High	0.0007605	3.996e-08	3.75
FALSE	High	[E].VKNIQRTAE.[L]	1xCleaved diazo biotin azide [N-Term]	0.00992219	0.00127161	1	1	1	P0AC38	P0AC38 [215-223]		0	1349.71	High	High	0.0007605	0.004382	1.93
FALSE	High	[E].VLDIPREMLPE.[V]	1xCleaved diazo biotin azide [N-Term]	0.0457933	0.00127161	1	1	3	P0A6F3	P0A6F3 [207-217]		2	1602.81	High	High	0.0007605	0.02484	2.16
FALSE	High	[D].VLNVSGHRLGTAE.[I]	1xCleaved diazo biotin azide [N-Term]	0.00920136	0.00127161	1	1	1	P27550	P27550 [519-531]		0	1643.84	High	High	0.0007605	0.004045	1.85
FALSE	High	[E].VLTIVVDGKE.[I]	1xCleaved diazo biotin azide [N-Term]	0.000448528	0.00127161	1	1	1	P68919	P68919 [60-69]		1	1363.74	High	High	0.0007605	0.0001334	2.14
FALSE	High	[E].VLVAASTVE.[K]	1xCleaved diazo biotin azide [N-Term]	0.0195477	0.00127161	1	1	3	P0C018	P0C018 [47-55]		0	1179.62	High	High	0.0007605	0.00943	2.03
FALSE	High	[E].VMVKGPGPGRE.[S]	1xOxidation [M2]	0.00131991	0.00127161	1	1	1	P0A7R9	P0A7R9 [84-94]		0	1142.6	High	High	0.0007605	0.0004528	1.89
FALSE	High	[E].VMVKGPGPGRE.[S]	1xCleaved diazo biotin azide [N-Term]	8.91317e-06	0.00127161	1	1	7	P0A7R9	P0A7R9 [84-94]		0	1417.72	High	High	0.0007605	1.61e-06	4.01
FALSE	High	[E].VMVKGPGPGRE.[S]	1xOxidation [M2]; 1xCleaved diazo biotin azide [N-Term]	0.000530213	0.00127161	1	1	1	P0A7R9	P0A7R9 [84-94]		0	1433.71	High	High	0.0007605	0.0001619	2.57
FALSE	High	[E].VNGISRVVYD.[I]	1xCleaved diazo biotin azide [N-Term]	0.0341436	0.00127161	1	1	1	P04079	P04079 [504-513]		0	1412.71	High	High	0.0007605	0.01777	1.64
FALSE	High	[E].VNINVHRE.[R]	1xCleaved diazo biotin azide [N-Term]	0.0213024	0.00127161	1	1	1	P09130	P09130 [699-706]		0	1271.64	High	High	0.0007605	0.01042	1.17
FALSE	High	[E].VNMKPIMD.[L]	1xCleaved diazo biotin azide [N-Term]	0.00174746	0.00127161	1	1	1	P0AFG6	P0AFG6 [208-215]		0	1238.58	High	High	0.0007605	0.0006187	2.48
FALSE	High	[E].VNMKPIMDLRKQYGE.[A]	1xCleaved diazo biotin azide [N-Term]	0.00680426	0.00127161	1	1	1	P0AFG6	P0AFG6 [208-222]		1	2113.05	High	High	0.0007605	0.002868	2.45
FALSE	High	[E].VNTGTNLPAQID.[L]	1xCleaved diazo biotin azide [N-Term]	0.032713	0.00127161	1	2	2	P0AC33	P0AC33 [158-169]		0	1533.74	High	High	0.0007605	0.01695	1.33
FALSE	High	[E].VNVAAKDAATAKKQADE.[R]	1xCleaved diazo biotin azide [N-Term]	2.50718e-06	0.00127161	1	1	1	P0ADS6	P0ADS6 [51-67]		2	2021.02	High	High	0.0007605	3.87e-07	3.28
FALSE	High	[D].VQTLKAKGDALARE.[G]	1xCleaved diazo biotin azide [N-Term]	0.0137804	0.00127161	1	1	1	P15254	P15254 [616-629]		1	1790.97	High	High	0.0007605	0.006372	1.37
FALSE	High	[E].VSFQVHSE.[V]		0.0301888	0.00127161	1	1	1	P0A7R1	P0A7R1 [130-137]		0	932.447	High	High	0.0007605	0.01544	1.81
FALSE	High	[E].VSFQVHSE.[V]	1xCleaved diazo biotin azide [N-Term]	0.0210748	0.00127161	1	1	1	P0A7R1	P0A7R1 [130-137]		0	1223.56	High	High	0.0007605	0.01032	1.54
FALSE	High	[E].VSGRLGGAE.[I]	1xCleaved diazo biotin azide [N-Term]	0.020297	0.00127161	1	1	2	P0A7V3	P0A7V3 [153-161]		0	1136.56	High	High	0.0007605	0.009844	1.63
FALSE	High	[E].VSLAKINPE.[A]	1xCleaved diazo biotin azide [N-Term]	0.00166462	0.00127161	1	1	1	P25437	P25437 [150-158]		0	1261.67	High	High	0.0007605	0.0005855	0.94
FALSE	High	[E].VSLTGQPFVMEPSKTVGQLLKE.[H]	1xCleaved diazo biotin azide [N-Term]	9.50957e-06	0.00127161	1	1	2	P0A6P1	P0A6P1 [227-248]		1	2679.4	High	High	0.0007605	1.735e-06	3
FALSE	High	[E].VTDVNRYRSGE.[I]	1xCleaved diazo biotin azide [N-Term]	0.036212	0.00127161	1	1	1	P23843	P23843 [256-266]		1	1586.75	High	High	0.0007605	0.01901	1.3
FALSE	High	[E].VTGFIRFE.[V]		0.050663	0.00127161	1	1	3	P0A6P1	P0A6P1 [253-260]		0	968.52	High	High	0.0007605	0.02773	1.41
FALSE	High	[E].VTGGDILVGKVTPKGE.[T]	1xCleaved diazo biotin azide [N-Term]	0.000197472	0.00127161	1	1	3	P0A8V2	P0A8V2 [877-892]		1	1861	High	High	0.0007605	5.305e-05	3.53
FALSE	High	[E].LHKGKPFAPLLE.[K]		0.0110507	0.00127161	1	1	4	P60422	P60422 [24-35]		0	1349.79	High	High	0.0007605	0.004957	2.42
FALSE	High	[E].SNISRDLFE.[G]		0.00306276	0.00127161	1	1	1	P23843	P23843 [63-71]		1	1080.53	High	High	0.0007605	0.00117	2.09
FALSE	High	[E].SMITNPMPTRAE.[V]	1xCleaved diazo biotin azide [N-Term]	0.00147829	0.00127161	1	1	1	P21599	P21599 [289-300]		0	1638.75	High	High	0.0007605	0.0005121	2.17
FALSE	High	[E].RAGTKAGNKGAE.[A]	1xCleaved diazo biotin azide [N-Term]	0.0509328	0.00127161	1	1	1	P61714	P61714 [128-139]		0	1450.73	High	High	0.0007605	0.02788	1.17
FALSE	High	[E].RAIDKPFLLPIED.[V]		0.000203971	0.00127161	1	2	4	P0CE48	P0CE48 [205-217]		2	1526.86	High	High	0.0007605	5.503e-05	2.8
FALSE	High	[E].RAIDKPFLLPIED.[V]	1xCleaved diazo biotin azide [N-Term]	0.00199983	0.00127161	1	2	8	P0CE48	P0CE48 [205-217]		2	1817.97	High	High	0.0007605	0.0007199	2.94
FALSE	High	[E].RAIPNYNVMGLAKASLE.[A]	1xCleaved diazo biotin azide [N-Term]	0.00145455	0.00127161	1	1	1	P0AEK4	P0AEK4 [151-167]		0	2138.1	High	High	0.0007605	0.0005044	2.95
FALSE	High	[E].RDFGSVDNFKAE.[F]		0.0029652	0.00127161	1	1	1	P00448	P00448 [105-116]		2	1384.65	High	High	0.0007605	0.001123	2.03
FALSE	High	[E].RDSVGAVVMGPYADLAE.[G]		0.0243622	0.00127161	1	1	1	P0ABB0	P0ABB0 [68-84]		2	1749.85	High	High	0.0007605	0.0121	1.62
FALSE	High	[E].RDSVGAVVMGPYADLAE.[G]	1xCleaved diazo biotin azide [N-Term]	0.0450676	0.00127161	1	1	2	P0ABB0	P0ABB0 [68-84]		2	2040.96	High	High	0.0007605	0.02426	1.6
FALSE	High	[E].RFATHGGYLLQGKE.[L]	1xCleaved diazo biotin azide [N-Term]	0.0354459	0.00127161	1	1	1	P0A9Q7	P0A9Q7 [265-278]		0	1867.94	High	High	0.0007605	0.01859	0.9
FALSE	High	[E].RFAYVDILQNPDIRAE.[L]	1xCleaved diazo biotin azide [N-Term]	3.88197e-06	0.00127161	1	1	6	P0AC69	P0AC69 [46-61]		2	2211.11	High	High	0.0007605	6.315e-07	3.55
FALSE	High	[E].RFGDVGADTLGHIAE.[A]	1xCleaved diazo biotin azide [N-Term]	0.0015352	0.00127161	1	1	3	P0A6K6	P0A6K6 [22-36]		2	1848.88	High	High	0.0007605	0.0005364	2.19
FALSE	High	[E].RFTVLISPHVNKDARDQYE.[I]		0.000141311	0.00127161	1	1	1	P0A7R5	P0A7R5 [48-66]		2	2288.18	High	High	0.0007605	3.64e-05	4.39
FALSE	High	[E].RFTVLISPHVNKDARDQYE.[I]	1xCleaved diazo biotin azide [N-Term]	0.00196772	0.00127161	1	1	3	P0A7R5	P0A7R5 [48-66]		2	2579.29	High	High	0.0007605	0.0007078	3.72
FALSE	High	[E].RGGNFFQPTILVDVPANAKVSKEE.[T]	1xCleaved diazo biotin azide [N-Term]	0.000336946	0.00127161	1	1	1	P25526	P25526 [363-386]		2	2907.49	High	High	0.0007605	9.673e-05	2.2
FALSE	High	[E].RGIIKVGEE.[V]	1xCleaved diazo biotin azide [N-Term]	0.00151054	0.00127161	1	2	4	P0CE48	P0CE48 [234-242]		1	1291.69	High	High	0.0007605	0.0005247	1.77
FALSE	High	[E].RGLNLSIQAVPRE.[G]	1xCleaved diazo biotin azide [N-Term]	0.0352569	0.00127161	1	1	2	P41066	P41066 [97-109]		0	1743.94	High	High	0.0007605	0.01842	2.35
FALSE	High	[E].RGQVLAKPGTIKPHTKFE.[S]		0.000441325	0.00127161	1	2	6	P0CE48	P0CE48 [289-306]		0	2007.15	High	High	0.0007605	0.0001316	3.24
FALSE	High	[E].RGQVLAKPGTIKPHTKFE.[S]	1xCleaved diazo biotin azide [N-Term]	1.62466e-07	0.00127161	1	2	18	P0CE48	P0CE48 [289-306]		0	2298.26	High	High	0.0007605	1.76e-08	4.17
FALSE	High	[D].RGYLSPYFINKPE.[T]		0.00481845	0.00127161	1	1	3	P0A6F5	P0A6F5 [197-209]		0	1583.82	High	High	0.0007605	0.001951	1.71
FALSE	High	[D].RGYLSPYFINKPE.[T]	1xCleaved diazo biotin azide [N-Term]	0.000363393	0.00127161	1	1	2	P0A6F5	P0A6F5 [197-209]		0	1874.93	High	High	0.0007605	0.0001053	3.5
FALSE	High	[E].RHGFLPLKE.[I]		0.00572602	0.00127161	1	1	1	P21513	P21513 [64-72]		0	1096.63	High	High	0.0007605	0.002368	2.05
FALSE	High	[E].RHGVRVISDE.[I]		0.00725895	0.00127161	1	1	1	P23256	P23256 [193-202]		1	1167.62	High	High	0.0007605	0.003096	1.37
FALSE	High	[E].RHYGALQGLNKAE.[T]		0.00121073	0.00127161	1	1	2	P62707	P62707 [90-102]		0	1456.77	High	High	0.0007605	0.0004088	1.88
FALSE	High	[E].RKSIGTLSAFE.[Q]	1xCleaved diazo biotin azide [N-Term]	0.00745724	0.00127161	1	1	2	P61889	P61889 [278-288]		0	1499.78	High	High	0.0007605	0.003188	1.93
FALSE	High	[D].PNRSANIALVLYKDGE.[R]	1xCleaved diazo biotin azide [N-Term]	1.85704e-05	0.00127161	1	1	3	P60422	P60422 [85-100]		1	2051.05	High	High	0.0007605	3.695e-06	3.47
FALSE	High	[E].RLATQQSHIPAKTVE.[D]		0.0325385	0.00127161	1	1	2	P0A6Y1	P0A6Y1 [9-23]		0	1678.92	High	High	0.0007605	0.01682	1.23
FALSE	High	[D].PNRSANIALVLYKDGE.[R]		0.00839596	0.00127161	1	1	1	P60422	P60422 [85-100]		1	1759.93	High	High	0.0007605	0.003632	2.72
FALSE	High	[D].PKVIPSIAYTEPE.[V]	1xCleaved diazo biotin azide [N-Term]	0.0140047	0.00127161	1	1	2	P0A9P0	P0A9P0 [344-356]		1	1734.88	High	High	0.0007605	0.006497	1.93
FALSE	High	[E].NMGAQMVKE.[V]	1xCleaved diazo biotin azide [N-Term]	0.00113481	0.00127161	1	1	6	P0A6F5	P0A6F5 [68-76]		0	1298.58	High	High	0.0007605	0.0003818	2.44
FALSE	High	[E].NNPYLDQVRE.[I]	1xCleaved diazo biotin azide [N-Term]	0.00624194	0.00127161	1	1	1	P0ABU2	P0ABU2 [215-224]		1	1538.71	High	High	0.0007605	0.002604	2
FALSE	High	[E].NQFRVGLVRVE.[R]		0.00127786	0.00127161	1	1	1	P0A8V2	P0A8V2 [462-472]		0	1316.74	High	High	0.0007605	0.0004356	1.98
FALSE	High	[E].NQFRVGLVRVE.[R]	1xCleaved diazo biotin azide [N-Term]	0.0278575	0.00127161	1	1	1	P0A8V2	P0A8V2 [462-472]		0	1607.86	High	High	0.0007605	0.01412	1.26
FALSE	High	[E].NQLSPATDVAVVPHSSAAKE.[-]	1xCleaved diazo biotin azide [N-Term]	0.0110507	0.00127161	1	1	1	P0ACV4	P0ACV4 [83-102]		1	2312.14	High	High	0.0007605	0.004956	1.73
FALSE	High	[E].NRFTGWYDVDLSE.[K]	1xCleaved diazo biotin azide [N-Term]	0.000516097	0.00127161	1	1	1	P62707	P62707 [20-32]		2	1892.84	High	High	0.0007605	0.0001564	1.96
FALSE	High	[E].NRGFLQTLARLE.[S]	1xCleaved diazo biotin azide [N-Term]	0.0284611	0.00127161	1	1	1	P07118	P07118 [840-851]		0	1708.9	High	High	0.0007605	0.01448	2.46
FALSE	High	[E].NRKPVVLQAHLD.[M]	1xCleaved diazo biotin azide [N-Term]	0.00237674	0.00127161	1	1	1	P15288	P15288 [67-78]		0	1680.91	High	High	0.0007605	0.0008778	1.31
FALSE	High	[E].NRLPGLYYIE.[T]	1xCleaved diazo biotin azide [N-Term]	0.0313418	0.00127161	1	1	4	P37647	P37647 [82-91]		0	1528.77	High	High	0.0007605	0.01616	1.53
FALSE	High	[E].NRTHAPVDFD.[T]	1xCleaved diazo biotin azide [N-Term]	0.0185248	0.00127161	1	1	1	P09373	P09373 [66-75]		1	1462.66	High	High	0.0007605	0.008911	1.66
FALSE	High	[E].NRTHAPVDFDTAVASTITSHD.[A]	1xCleaved diazo biotin azide [N-Term]	0.00454089	0.00127161	1	1	1	P09373	P09373 [66-86]		2	2546.18	High	High	0.0007605	0.001824	2.36
FALSE	High	[E].NSLGGIKD.[M]		0.0272666	0.00127161	1	1	1	P0A7V0	P0A7V0 [146-153]		0	803.426	High	High	0.0007605	0.01378	1.45
FALSE	High	[E].NSNTSRHLAE.[F]	1xCleaved diazo biotin azide [N-Term]	0.0229655	0.00127161	1	1	2	P0A8M0	P0A8M0 [237-246]		0	1419.65	High	High	0.0007605	0.01136	0.98
FALSE	High	[E].NTAQIIDARPAARFNAE.[V]	1xCleaved diazo biotin azide [N-Term]	0.00316353	0.00127161	1	1	2	P31142	P31142 [167-183]		1	2149.07	High	High	0.0007605	0.001213	1.64
FALSE	High	[E].NVDTSLTQRME.[N]		0.0124406	0.00127161	1	1	2	P37647	P37647 [71-81]		1	1293.61	High	High	0.0007605	0.005662	1.45
FALSE	High	[E].NVGVLLRGIKREE.[I]		0.00132705	0.00127161	1	2	11	P0CE48	P0CE48 [274-286]		1	1482.88	High	High	0.0007605	0.0004536	1.92
FALSE	High	[E].NVGVLLRGIKREE.[I]	1xCleaved diazo biotin azide [N-Term]	0.0332424	0.00127161	1	2	3	P0CE48	P0CE48 [274-286]		1	1773.99	High	High	0.0007605	0.01724	1.13
FALSE	High	[E].NVQALNNLTFSTKE.[L]		3.80694e-05	0.00127161	1	1	1	Q46851	Q46851 [311-324]		0	1578.81	High	High	0.0007605	8.302e-06	2.36
FALSE	High	[E].NVQALNNLTFSTKE.[L]	1xCleaved diazo biotin azide [N-Term]	7.60598e-07	0.00127161	1	1	3	Q46851	Q46851 [311-324]		0	1869.92	High	High	0.0007605	1.005e-07	2.55
FALSE	High	[E].NYLIDNLDRGILE.[A]	1xCleaved diazo biotin azide [N-Term]	0.00269077	0.00127161	1	1	2	P0ACI6	P0ACI6 [3-15]		2	1838.92	High	High	0.0007605	0.001007	2.05
FALSE	High	[E].NYQQADGRIEVPE.[V]		0.04804	0.00127161	1	1	1	P0A8L1	P0A8L1 [405-417]		2	1518.72	High	High	0.0007605	0.02623	1.11
FALSE	High	[E].NYQQADGRIEVPE.[V]	1xCleaved diazo biotin azide [N-Term]	0.00195713	0.00127161	1	1	1	P0A8L1	P0A8L1 [405-417]		2	1809.83	High	High	0.0007605	0.0007036	1.69
FALSE	High	[D].PKVIPSIAYTEPE.[V]		0.0275605	0.00127161	1	1	2	P0A9P0	P0A9P0 [344-356]		1	1443.77	High	High	0.0007605	0.0139	1.42
FALSE	High	[D].PLDNTYTRNMYIVKH.[-]		0.00165567	0.00127161	1	1	1	P23843	P23843 [529-543]		1	1864.94	High	High	0.0007605	0.0005836	2.03
FALSE	High	[E].SNFALRE.[L]	1xCleaved diazo biotin azide [N-Term]	0.04804	0.00127161	1	1	1	P33602	P33602 [324-330]		0	1127.54	High	High	0.0007605	0.02609	1.84
FALSE	High	[E].RILFYTGVNHKIGE.[V]		0.0300275	0.00127161	1	1	2	P0A6M8	P0A6M8 [29-42]		0	1646.9	High	High	0.0007605	0.01534	1.53
FALSE	High	[E].RLQALLGRMEEV.[-]	1xCleaved diazo biotin azide [N-Term]	0.000975663	0.00127161	1	1	3	P0AF36	P0AF36 [70-81]		2	1705.9	High	High	0.0007605	0.0003213	2.54
FALSE	High	[E].SFYTQAAKE.[I]		0.0308424	0.00127161	1	1	1	P26646	P26646 [289-297]		0	1044.5	High	High	0.0007605	0.01579	1.54
FALSE	High	[E].SFYTQAAKE.[I]	1xCleaved diazo biotin azide [N-Term]	0.0149389	0.00127161	1	1	1	P26646	P26646 [289-297]		0	1335.61	High	High	0.0007605	0.006996	1.75
FALSE	High	[E].SGVVTDPQTVLPTTTLRE.[V]	1xCleaved diazo biotin azide [N-Term]	0.00673129	0.00127161	1	1	1	P0ADG7	P0ADG7 [91-108]		1	2205.13	High	High	0.0007605	0.002842	1.64
FALSE	High	[E].SHRVIGGAIVGTNGGE.[L]		0.000418137	0.00127161	1	1	2	P0A9P0	P0A9P0 [405-420]		0	1523.79	High	High	0.0007605	0.0001238	3.23
FALSE	High	[E].SHRVIGGAIVGTNGGE.[L]	1xCleaved diazo biotin azide [N-Term]	0.000488982	0.00127161	1	1	2	P0A9P0	P0A9P0 [405-420]		0	1814.9	High	High	0.0007605	0.0001474	2.95
FALSE	High	[E].SHRVIGGAIVGTNGGELLGE.[I]		2.29212e-05	0.00127161	1	1	2	P0A9P0	P0A9P0 [405-424]		1	1936.02	High	High	0.0007605	4.684e-06	3.81
FALSE	High	[E].SHRVIGGAIVGTNGGELLGE.[I]	1xCleaved diazo biotin azide [N-Term]	7.80427e-05	0.00127161	1	1	2	P0A9P0	P0A9P0 [405-424]		1	2227.14	High	High	0.0007605	1.864e-05	2.79
FALSE	High	[E].SHVDRSITGPAAFIE.[T]		0.0450676	0.00127161	1	1	2	P37759	P37759 [84-98]		1	1599.81	High	High	0.0007605	0.02438	1.72
FALSE	High	[E].SHVHDVTITKE.[S]		3.7458e-05	0.00127161	1	1	1	P0ADG7	P0ADG7 [470-480]		1	1265.65	High	High	0.0007605	8.123e-06	2.32
FALSE	High	[E].SHVHDVTITKE.[S]	1xCleaved diazo biotin azide [N-Term]	0.0416048	0.00127161	1	1	1	P0ADG7	P0ADG7 [470-480]		1	1556.76	High	High	0.0007605	0.02216	1.62
FALSE	High	[D].SKAIAQVGTISANSDE.[T]		0.00525269	0.00127161	1	1	1	P0A6F5	P0A6F5 [141-156]		1	1590.8	High	High	0.0007605	0.00214	1.78
FALSE	High	[D].SKAIAQVGTISANSDE.[T]	1xCleaved diazo biotin azide [N-Term]	0.043187	0.00127161	1	1	1	P0A6F5	P0A6F5 [141-156]		1	1881.91	High	High	0.0007605	0.02321	1.27
FALSE	High	[E].SKGAITIATRE.[K]	1xCleaved diazo biotin azide [N-Term]	0.00112263	0.00127161	1	1	3	P0AFG8	P0AFG8 [239-249]		0	1437.76	High	High	0.0007605	0.0003766	2.5
FALSE	High	[E].SKITFIDGDE.[G]		0.000578033	0.00127161	1	1	1	P0ABH7	P0ABH7 [55-64]		2	1124.55	High	High	0.0007605	0.0001784	2.71
FALSE	High	[E].SKITFIDGDE.[G]	1xCleaved diazo biotin azide [N-Term]	0.0250246	0.00127161	1	1	1	P0ABH7	P0ABH7 [55-64]		2	1415.66	High	High	0.0007605	0.01246	1.88
FALSE	High	[E].SIAKAVDGVKSVKNDLKTK.[-]	1xCleaved diazo biotin azide [N-Term]	0.0157647	0.00127161	1	1	1	P0AFH8	P0AFH8 [183-201]		2	2292.28	High	High	0.0007605	0.007426	2.53
FALSE	High	[E].SIAYQTRDVLE.[A]		0.000748956	0.00127161	1	1	2	P0A6F3	P0A6F3 [384-394]		1	1294.66	High	High	0.0007605	0.0002381	2.66
FALSE	High	[E].SILTTGPVVPVIVVKKLE.[H]		0.00184434	0.00127161	1	1	1	P0A955	P0A955 [10-27]		0	1892.18	High	High	0.0007605	0.00066	1.59
FALSE	High	[E].SILTTGPVVPVIVVKKLE.[H]	1xCleaved diazo biotin azide [N-Term]	1.25126e-08	0.00127161	1	1	5	P0A955	P0A955 [10-27]		0	2183.3	High	High	0.0007605	9.827e-10	4.88
FALSE	High	[E].SIQAALTVVRARAE.[K]		0.0512041	0.00127161	1	1	1	P0A9M0	P0A9M0 [637-650]		0	1484.85	High	High	0.0007605	0.02808	1.09
FALSE	High	[E].SLRAATHDVLAGLTARE.[A]	1xCleaved diazo biotin azide [N-Term]	0.00741715	0.00127161	1	1	1	P00579	P00579 [539-555]		1	2072.08	High	High	0.0007605	0.003174	2.21
FALSE	High	[D].SMIKNPRPTRAE.[A]		0.0493344	0.00127161	1	1	1	P0AD61	P0AD61 [283-294]		0	1399.75	High	High	0.0007605	0.02695	0.92
FALSE	High	[D].SMIKNPRPTRAE.[A]	1xCleaved diazo biotin azide [N-Term]	0.0284611	0.00127161	1	1	2	P0AD61	P0AD61 [283-294]		0	1690.86	High	High	0.0007605	0.01449	2.05
FALSE	High	[E].SFTNKNIVVILPSSGE.[R]	1xCleaved diazo biotin azide [N-Term]	9.07747e-05	0.00127161	1	1	18	P0ABK5	P0ABK5 [289-304]		0	1996.03	High	High	0.0007605	2.204e-05	3.7
FALSE	High	[E].RLQALLGRMEE.[V]	1xCleaved diazo biotin azide [N-Term]	0.024625	0.00127161	1	1	1	P0AF36	P0AF36 [70-80]		1	1606.83	High	High	0.0007605	0.01231	1.99
FALSE	High	[E].SFTNKNIVVILPSSGE.[R]		4.64842e-05	0.00127161	1	1	2	P0ABK5	P0ABK5 [289-304]		0	1704.92	High	High	0.0007605	1.038e-05	3.09
FALSE	High	[E].SFNVLLKE.[I]	1xCleaved diazo biotin azide [N-Term]	0.00173806	0.00127161	1	1	2	P0A8V2	P0A8V2 [1322-1329]		0	1240.65	High	High	0.0007605	0.0006161	2.13
FALSE	High	[E].RNDIAMGPLINAAALE.[R]	1xCleaved diazo biotin azide [N-Term]	0.0275605	0.00127161	1	1	3	P25553	P25553 [320-335]		1	1959.99	High	High	0.0007605	0.01391	1.05
FALSE	High	[E].RNGFAGYPVVTEE.[N]		0.042051	0.00127161	1	1	1	P0ADG7	P0ADG7 [115-127]		1	1438.7	High	High	0.0007605	0.02253	1.73
FALSE	High	[E].RNLLLVKGAVPGATGSD.[L]	1xCleaved diazo biotin azide [N-Term]	0.00127098	0.00127161	1	1	2	P60438	P60438 [184-200]		0	1959.06	High	High	0.0007605	0.0004324	3.21
FALSE	High	[E].RNLLLVKGAVPGATGSDLIVKPAVKA.[-]		5.95841e-05	0.00127161	1	1	4	P60438	P60438 [184-209]		1	2587.57	High	High	0.0007605	1.375e-05	4.16
FALSE	High	[E].RNLLLVKGAVPGATGSDLIVKPAVKA.[-]	1xCleaved diazo biotin azide [N-Term]	1.76387e-09	0.00127161	1	1	5	P60438	P60438 [184-209]		1	2878.68	High	High	0.0007605	1.077e-10	6.18
FALSE	High	[E].RSDLSADINE.[H]		0.0386096	0.00127161	1	1	1	P0A7V8	P0A7V8 [188-197]		2	1119.53	High	High	0.0007605	0.02048	1.99
FALSE	High	[E].RTKATVTTDNVAALRQGTSGAKIQTSTE.[T]		0.00201065	0.00127161	1	1	1	P13979	P13979 [176-203]		1	2905.53	High	High	0.0007605	0.0007251	3.29
FALSE	High	[E].RTKATVTTDNVAALRQGTSGAKIQTSTE.[T]	1xCleaved diazo biotin azide [N-Term]	0.000538868	0.00127161	1	1	3	P13979	P13979 [176-203]		1	3196.65	High	High	0.0007605	0.000165	2
FALSE	High	[E].RVALVAKIGE.[N]	1xCleaved diazo biotin azide [N-Term]	0.0247575	0.00127161	1	1	2	P0A6P1	P0A6P1 [119-128]		0	1346.77	High	High	0.0007605	0.01233	1.54
FALSE	High	[E].RVDKDAVSRLE.[R]	1xCleaved diazo biotin azide [N-Term]	0.0216484	0.00127161	1	1	1	P0A8M0	P0A8M0 [291-301]		2	1578.81	High	High	0.0007605	0.01062	0.99
FALSE	High	[E].RVGFFNPIASEKEE.[G]	1xCleaved diazo biotin azide [N-Term]	0.00316353	0.00127161	1	1	2	P0A7T3	P0A7T3 [35-48]		2	1913.93	High	High	0.0007605	0.001208	2.15
FALSE	High	[E].RVTVQSLDVVRVDAE.[R]	1xCleaved diazo biotin azide [N-Term]	0.00695257	0.00127161	1	1	1	P60438	P60438 [169-183]		2	1977.03	High	High	0.0007605	0.002939	1.89
FALSE	High	[E].RVYVQKGIYDQFVNRLGE.[A]		0.000135339	0.00127161	1	1	1	P25553	P25553 [290-307]		1	2184.16	High	High	0.0007605	3.465e-05	3.48
FALSE	High	[E].RVYVQKGIYDQFVNRLGE.[A]	1xCleaved diazo biotin azide [N-Term]	1.16115e-05	0.00127161	1	1	6	P25553	P25553 [290-307]		1	2475.27	High	High	0.0007605	2.179e-06	3.14
FALSE	High	[E].RYAPNAKDLAGRDVVARSIMIE.[I]	1xCleaved diazo biotin azide [N-Term]	0.00145455	0.00127161	1	1	2	P0AC41	P0AC41 [275-296]		2	2736.42	High	High	0.0007605	0.0005044	2.48
FALSE	High	[E].RYAQVDVIKSE.[T]	1xCleaved diazo biotin azide [N-Term]	0.00176642	0.00127161	1	1	2	P05055	P05055 [266-276]		1	1598.81	High	High	0.0007605	0.0006269	2.36
FALSE	High	[E].RYLSTALFADLFTEKE.[L]	1xCleaved diazo biotin azide [N-Term]	0.000154056	0.00127161	1	1	4	P0ABK5	P0ABK5 [305-320]		2	2195.09	High	High	0.0007605	4e-05	2.96
FALSE	High	[E].RYTAAITGAE.[G]		0.00185432	0.00127161	1	1	1	P02358	P02358 [24-33]		0	1052.54	High	High	0.0007605	0.000664	2.64
FALSE	High	[E].RYTAAITGAE.[G]	1xCleaved diazo biotin azide [N-Term]	0.0221184	0.00127161	1	1	1	P02358	P02358 [24-33]		0	1343.65	High	High	0.0007605	0.01087	1.28
FALSE	High	[E].SAIPAEQFKNAQGE.[L]		0.00551391	0.00127161	1	1	1	P0AG67	P0AG67 [46-59]		1	1489.73	High	High	0.0007605	0.002267	1.69
FALSE	High	[E].SAIPAEQFKNAQGE.[L]	1xCleaved diazo biotin azide [N-Term]	0.036019	0.00127161	1	1	1	P0AG67	P0AG67 [46-59]		1	1780.84	High	High	0.0007605	0.01884	2.35
FALSE	High	[E].SALVAHPKIAE.[A]		0.0488126	0.00127161	1	1	1	P27550	P27550 [534-544]		0	1135.65	High	High	0.0007605	0.02662	0.97
FALSE	High	[E].SALVAHPKIAE.[A]	1xCleaved diazo biotin azide [N-Term]	0.000218797	0.00127161	1	1	2	P27550	P27550 [534-544]		0	1426.76	High	High	0.0007605	5.942e-05	2.62
FALSE	High	[E].SFQPTAVGFAE.[A]	1xCleaved diazo biotin azide [N-Term]	0.0161077	0.00127161	1	1	2	P0AES9	P0AES9 [48-58]		0	1444.66	High	High	0.0007605	0.007575	1.88
FALSE	High	[D].LHGTAVRVTDIEPGLVGGTE.[F]		0.00135601	0.00127161	1	1	1	P39831	P39831 [165-184]		2	2021.07	High	High	0.0007605	0.000467	2.45
FALSE	High	[E].YTVADITKE.[D]	1xCleaved diazo biotin azide [N-Term]	0.00291759	0.00127161	1	1	1	P0A6Z3	P0A6Z3 [162-170]		1	1330.64	High	High	0.0007605	0.001102	1.35
FALSE	High	[E].GNSAGKE.[T]	1xCleaved diazo biotin azide [N-Term]	0.043187	0.00127161	1	1	1	P0AFG6	P0AFG6 [80-86]		0	953.422	High	High	0.0007605	0.02312	1.31
FALSE	High	[E].HCGIGIKPCSEE.[G]	2xCarbamidomethyl [C2; C9]	0.0512041	0.00127161	1	1	1	P08200	P08200 [193-204]		1	1386.61	High	High	0.0007605	0.02807	2.18
FALSE	High	[E].HCGIGIKPCSEE.[G]	2xCarbamidomethyl [C2; C9]; 1xCleaved diazo biotin azide [N-Term]	0.036212	0.00127161	1	1	1	P08200	P08200 [193-204]		1	1677.73	High	High	0.0007605	0.01901	1.68
FALSE	High	[E].ANLNSLRLLNE.[M]	1xCleaved diazo biotin azide [N-Term]	0.000499652	0.00127161	1	1	5	Q46851	Q46851 [262-272]		0	1547.81	High	High	0.0007605	0.0001508	2.61
FALSE	High	[E].HDGKPFFDGLVE.[F]		0.0144643	0.00127161	1	1	3	P0A763	P0A763 [54-65]		2	1360.65	High	High	0.0007605	0.006735	1.97
FALSE	High	[E].ANLNSLRLLNE.[M]		0.00895678	0.00127161	1	1	1	Q46851	Q46851 [262-272]		0	1256.7	High	High	0.0007605	0.003921	0.97
FALSE	High	[E].HDIVHGLQALPSRIE.[Q]		9.87572e-06	0.00127161	1	1	1	P17169	P17169 [432-446]		1	1684.91	High	High	0.0007605	1.812e-06	1.73
FALSE	High	[E].HFAIYKD.[-]		0.0356359	0.00127161	1	1	1	P39199	P39199 [304-310]		0	893.452	High	High	0.0007605	0.0186	1.98
FALSE	High	[D].ANIISVSQRE.[F]	1xCleaved diazo biotin azide [N-Term]	0.016636	0.00127161	1	1	3	P0A6F3	P0A6F3 [26-35]		0	1407.71	High	High	0.0007605	0.007865	2.01
FALSE	High	[E].ANPALHPGQSAAIYLKGE.[R]	1xCleaved diazo biotin azide [N-Term]	0.0101931	0.00127161	1	1	2	P07395	P07395 [640-657]		0	2128.07	High	High	0.0007605	0.00453	2.53
FALSE	High	[D].ANIISVSQRE.[F]		0.00525269	0.00127161	1	1	3	P0A6F3	P0A6F3 [26-35]		0	1116.6	High	High	0.0007605	0.002146	2.24
FALSE	High	[E].HFFGKYPE.[T]		0.0108736	0.00127161	1	1	2	P0AFG8	P0AFG8 [337-344]		0	1024.49	High	High	0.0007605	0.004887	1.95
FALSE	High	[E].HFKAPVVVKNYPKDIKAFYMRLNE.[D]		0.000488982	0.00127161	1	1	2	P0A8M0	P0A8M0 [349-372]		1	2907.57	High	High	0.0007605	0.0001477	3.44
FALSE	High	[E].HFTVHQVANLSPQTVE.[Q]		0.00610876	0.00127161	1	1	3	P37666	P37666 [22-37]		0	1806.91	High	High	0.0007605	0.002535	2.46
FALSE	High	[E].HFWALVNWE.[F]		0.0441175	0.00127161	1	1	2	P0AGD3	P0AGD3 [177-185]		0	1201.58	High	High	0.0007605	0.0237	1.27
FALSE	High	[E].HGAVILTAHE.[V]		1.30755e-05	0.00127161	1	1	2	P0A9C0	P0A9C0 [164-173]		0	1047.56	High	High	0.0007605	2.49e-06	2.86
FALSE	High	[E].HGFIAPSINIEE.[L]		0.019443	0.00127161	1	1	3	P0A953	P0A953 [352-363]		1	1326.67	High	High	0.0007605	0.009424	2.09
FALSE	High	[E].HGIMLIADE.[V]		0.0465305	0.00127161	1	1	3	P22256	P22256 [232-240]		1	998.498	High	High	0.0007605	0.02518	1.81
FALSE	High	[E].HGIMLIADE.[V]	1xOxidation [M4]	0.0153463	0.00127161	1	1	2	P22256	P22256 [232-240]		1	1014.49	High	High	0.0007605	0.007172	2.06
FALSE	High	[E].HFANGGTFDQISKR.[-]		0.0111104	0.00127161	1	1	1	P0AG78	P0AG78 [316-329]		1	1577.78	High	High	0.0007605	0.005003	1.96
FALSE	High	[E].HCGIGIKPCSE.[E]	2xCarbamidomethyl [C2; C9]	0.000829828	0.00127161	1	1	2	P08200	P08200 [193-203]		0	1257.57	High	High	0.0007605	0.0002679	2.38
FALSE	High	[E].HAVPMAKALVAGGVRVLE.[V]	1xCleaved diazo biotin azide [N-Term]	0.0094018	0.00127161	1	1	2	P0A955	P0A955 [28-45]		0	2109.15	High	High	0.0007605	0.004131	2.26
FALSE	High	[E].HAVPMAKALVAGGVRVLE.[V]	1xOxidation [M5]	0.00019015	0.00127161	1	1	8	P0A955	P0A955 [28-45]		0	1834.04	High	High	0.0007605	5.069e-05	3.84
FALSE	High	[E].GILLHRGFPIDQLATDSNYLE.[V]		0.000191179	0.00127161	1	1	2	P0ABH7	P0ABH7 [65-85]		2	2372.22	High	High	0.0007605	5.101e-05	2.9
FALSE	High	[E].GLLVSDLDGHPAPGVAE.[S]		9.73727e-05	0.00127161	1	1	1	P23843	P23843 [72-88]		2	1646.84	High	High	0.0007605	2.393e-05	2.78
FALSE	High	[E].AQRTALYTKAE.[Q]		0.0207379	0.00127161	1	1	1	P23843	P23843 [486-496]		0	1251.67	High	High	0.0007605	0.01012	1.29
FALSE	High	[D].AQQNKLVVHPYTVRSDKLPE.[Y]	1xCleaved diazo biotin azide [N-Term]	0.0318492	0.00127161	1	1	1	P09394	P09394 [303-322]		1	2613.37	High	High	0.0007605	0.01646	1.79
FALSE	High	[D].AQNTAAYIGNGDRAE.[T]		0.000422675	0.00127161	1	1	1	P06996	P06996 [226-240]		1	1550.72	High	High	0.0007605	0.0001254	2.25
FALSE	High	[E].ANVGKPQVAYRE.[T]	1xCleaved diazo biotin azide [N-Term]	0.000292831	0.00127161	1	1	3	P0A6M8	P0A6M8 [481-492]		0	1622.82	High	High	0.0007605	8.283e-05	2.75
FALSE	High	[E].LHDTNFARIAE.[A]	1xCleaved diazo biotin azide [N-Term]	0.0102481	0.00127161	1	1	3	P07003	P07003 [482-492]		1	1577.76	High	High	0.0007605	0.004552	1.29
FALSE	High	[E].ANVGKPQVAYRE.[T]		0.00997578	0.00127161	1	1	1	P0A6M8	P0A6M8 [481-492]		0	1331.71	High	High	0.0007605	0.004418	1.93
FALSE	High	[E].GQVVSPVNFNSPGQVVIAGHKE.[A]		0.000875841	0.00127161	1	1	1	P0AAI9	P0AAI9 [153-174]		0	2263.18	High	High	0.0007605	0.0002847	2.28
FALSE	High	[E].GRALLAAFDFPFRK.[-]		0.000924406	0.00127161	1	1	2	P62399	P62399 [166-179]		1	1608.9	High	High	0.0007605	0.0003027	1.31
FALSE	High	[E].GRSQDLASQAEE.[S]		0.00830596	0.00127161	1	1	1	P0A7V0	P0A7V0 [224-235]		2	1290.59	High	High	0.0007605	0.003601	1.59
FALSE	High	[E].GVTSVSDKLHVRDAKE.[G]		0.000211825	0.00127161	1	1	1	P0AFH8	P0AFH8 [111-126]		2	1740.92	High	High	0.0007605	5.728e-05	2.58
FALSE	High	[E].ANRVTQVKDLAND.[G]	1xCleaved diazo biotin azide [N-Term]	0.00857889	0.00127161	1	1	2	P60438	P60438 [31-43]		1	1734.87	High	High	0.0007605	0.003725	2.05
FALSE	High	[E].ANRVTQVKDLAND.[G]		0.0462835	0.00127161	1	1	1	P60438	P60438 [31-43]		1	1443.76	High	High	0.0007605	0.02515	1.8
FALSE	High	[E].HAAVLHYTKLDHQAPEE.[M]		0.0341436	0.00127161	1	1	3	P21165	P21165 [223-239]		2	1958.97	High	High	0.0007605	0.01775	2.49
FALSE	High	[E].HADVLSLGKRLIE.[D]		0.0230891	0.00127161	1	1	2	P76539	P76539 [125-137]		1	1450.84	High	High	0.0007605	0.01138	1.91
FALSE	High	[E].HAKCDGPSALPLAKLE.[P]	1xCarbamidomethyl [C4]	2.37545e-06	0.00127161	1	1	2	P0A715	P0A715 [246-261]		1	1706.89	High	High	0.0007605	3.633e-07	3.68
FALSE	High	[E].HALARGAHIYAE.[I]		0.00182455	0.00127161	1	1	5	P0A953	P0A953 [245-256]		0	1308.68	High	High	0.0007605	0.0006511	2.41
FALSE	High	[E].HAVPMAKALVAGGVRVLE.[V]		4.46313e-09	0.00127161	1	1	12	P0A955	P0A955 [28-45]		0	1818.04	High	High	0.0007605	3.058e-10	5.05
FALSE	High	[E].HGIVFGEPKTD.[I]		0.0405097	0.00127161	1	1	3	P0A9P0	P0A9P0 [72-82]		1	1199.61	High	High	0.0007605	0.02156	0.76
FALSE	High	[E].HGQLYVASE.[M]		0.0117251	0.00127161	1	1	1	P22106	P22106 [153-161]		0	1003.48	High	High	0.0007605	0.005301	2.43
FALSE	High	[E].HGTEKLVGLVMTE.[K]		0.0195477	0.00127161	1	1	1	P27248	P27248 [276-288]		1	1413.74	High	High	0.0007605	0.009428	1.52
FALSE	High	[E].AMGIIAPRLKE.[L]	1xCleaved diazo biotin azide [N-Term]	0.00380044	0.00127161	1	1	4	P0ABD5	P0ABD5 [250-260]		0	1489.81	High	High	0.0007605	0.001488	2.19
FALSE	High	[E].ALNNKDKPE.[D]	1xCleaved diazo biotin azide [N-Term]	0.0441175	0.00127161	1	1	4	P0AES9	P0AES9 [59-67]		1	1319.65	High	High	0.0007605	0.0237	1.04
FALSE	High	[D].ALIQLKE.[K]	1xCleaved diazo biotin azide [N-Term]	0.000965189	0.00127161	1	1	1	P07014	P07014 [38-44]		0	1105.62	High	High	0.0007605	0.0003181	2.38
FALSE	High	[D].AVLVAIGRVPNGKNLDAGKAGVE.[V]		0.0339615	0.00127161	1	1	1	P0A9P0	P0A9P0 [266-288]		1	2248.28	High	High	0.0007605	0.01766	1.36
FALSE	High	[E].ALLPLFDRE.[V]	1xCleaved diazo biotin azide [N-Term]	0.0539957	0.00127161	1	1	1	P0AEZ9	P0AEZ9 [90-98]		1	1364.71	High	High	0.0007605	0.02983	0.98
FALSE	High	[E].HLYKKAPTADLE.[D]		0.0275605	0.00127161	1	1	1	P18843	P18843 [204-215]		1	1385.74	High	High	0.0007605	0.01397	1.89
FALSE	High	[E].HMASTLAQGE.[R]		0.0325385	0.00127161	1	1	2	P0A6Y1	P0A6Y1 [32-41]		0	1044.48	High	High	0.0007605	0.01686	2.43
FALSE	High	[E].ALKTVLK.[-]	1xCleaved diazo biotin azide [N-Term]	0.000443713	0.00127161	1	1	3	P0AGE9	P0AGE9 [283-289]		0	1063.64	High	High	0.0007605	0.0001319	2.53
FALSE	High	[E].ALKKALEE.[A]	1xCleaved diazo biotin azide [N-Term]	0.00196772	0.00127161	1	1	3	P0A7K2	P0A7K2 [106-113]		1	1192.65	High	High	0.0007605	0.0007088	1.71
FALSE	High	[E].HMASTLAQGE.[R]	1xCleaved diazo biotin azide [N-Term]	0.043187	0.00127161	1	1	1	P0A6Y1	P0A6Y1 [32-41]		0	1335.59	High	High	0.0007605	0.02322	1.5
FALSE	High	[E].HMASTLAQGERIE.[I]	1xOxidation [M2]	0.0409443	0.00127161	1	1	1	P0A6Y1	P0A6Y1 [32-44]		1	1458.7	High	High	0.0007605	0.02187	1.54
FALSE	High	[E].ALKKALE.[E]	1xCleaved diazo biotin azide [N-Term]	0.043187	0.00127161	1	1	1	P0A7K2	P0A7K2 [106-112]		0	1063.6	High	High	0.0007605	0.02316	2.18
FALSE	High	[E].HNATFPARSCVE.[V]	1xCarbamidomethyl [C10]	0.0467789	0.00127161	1	1	3	P0AF93	P0AF93 [98-109]		0	1388.64	High	High	0.0007605	0.02543	2.51
FALSE	High	[E].HNATFPARSCVE.[V]	1xCarbamidomethyl [C10]; 1xCleaved diazo biotin azide [N-Term]	0.00554373	0.00127161	1	1	1	P0AF93	P0AF93 [98-109]		0	1679.75	High	High	0.0007605	0.002276	1.25
FALSE	High	[E].HNHAAQQPQVLDI.[-]	1xCleaved diazo biotin azide [N-Term]	0.0122412	0.00127161	1	1	2	P0AA10	P0AA10 [130-142]		1	1761.86	High	High	0.0007605	0.005576	2.04
FALSE	High	[E].HNPGKYIPE.[E]		0.0453082	0.00127161	1	1	2	P0AC33	P0AC33 [340-348]		0	1054.53	High	High	0.0007605	0.02446	1.68
FALSE	High	[E].HNPGKYIPEE.[L]		0.0247575	0.00127161	1	1	2	P0AC33	P0AC33 [340-349]		1	1183.57	High	High	0.0007605	0.01234	1.12
FALSE	High	[E].HNVGHLYKAPE.[T]		0.0211883	0.00127161	1	1	2	P06149	P06149 [529-539]		0	1264.64	High	High	0.0007605	0.01035	1.29
FALSE	High	[E].HQADQLAALSEQE.[-]		0.0149389	0.00127161	1	1	1	P0A7I0	P0A7I0 [348-360]		2	1439.68	High	High	0.0007605	0.006961	1.15
FALSE	High	[E].HRGLKDTSKQTVYAFLGDGE.[M]		0.0298671	0.00127161	1	1	2	P0AFG8	P0AFG8 [214-233]		2	2222.12	High	High	0.0007605	0.01525	1.94
FALSE	High	[E].HLVSLLADE.[N]		0.0275605	0.00127161	1	1	3	P06999	P06999 [68-76]		1	996.536	High	High	0.0007605	0.01395	2.39
FALSE	High	[E].GLGNQFLTNIRE.[T]		0.0460378	0.00127161	1	1	1	P0ABU2	P0ABU2 [85-96]		0	1361.72	High	High	0.0007605	0.02492	1.29
FALSE	High	[E].ALTRVIAIVVQPGVE.[F]	1xCleaved diazo biotin azide [N-Term]	0.0162819	0.00127161	1	1	1	P0C8J8	P0C8J8 [212-226]		0	1856.05	High	High	0.0007605	0.00768	0.79
FALSE	High	[E].HLVKLMAE.[L]		0.000807735	0.00127161	1	1	2	P0AA04	P0AA04 [76-83]		0	940.528	High	High	0.0007605	0.0002595	2.17
FALSE	High	[E].HGTQHSDAILTRD.[M]	1xCleaved diazo biotin azide [N-Term]	0.0211883	0.00127161	1	1	1	P07004	P07004 [336-348]		1	1741.82	High	High	0.0007605	0.01037	1.74
FALSE	High	[E].HGVPQAPLAVTGE.[T]		0.00791271	0.00127161	1	1	1	P0AES6	P0AES6 [147-159]		0	1275.67	High	High	0.0007605	0.003399	1.61
FALSE	High	[E].AMDKVGKE.[G]	1xCleaved diazo biotin azide [N-Term]	4.67358e-05	0.00127161	1	1	4	P0A6F5	P0A6F5 [165-172]		1	1168.56	High	High	0.0007605	1.042e-05	2.4
FALSE	High	[E].HGYIIPGLGDAGDKIFGTK.[-]		6.43413e-07	0.00127161	1	1	3	P0A8F0	P0A8F0 [190-208]		2	1959.03	High	High	0.0007605	8.338e-08	4.9
FALSE	High	[D].ALYVGKGAKE.[V]	1xCleaved diazo biotin azide [N-Term]	0.0114753	0.00127161	1	1	2	Q46938	Q46938 [103-112]		0	1326.7	High	High	0.0007605	0.005181	1.81
FALSE	High	[E].HKTPGQTLLKPTAQ.[-]		0.000224782	0.00127161	1	1	1	P0A951	P0A951 [173-186]		0	1519.86	High	High	0.0007605	6.124e-05	2.01
FALSE	High	[E].HLAAVKAYREE.[F]		0.0323648	0.00127161	1	1	1	P0A7E3	P0A7E3 [200-210]		1	1286.69	High	High	0.0007605	0.01673	1.59
FALSE	High	[D].ALYTNPAQARE.[F]	1xCleaved diazo biotin azide [N-Term]	0.0472794	0.00127161	1	1	1	P0C8J6	P0C8J6 [152-162]		0	1524.73	High	High	0.0007605	0.02576	1.72
FALSE	High	[E].HIAIKE.[A]		0.00782788	0.00127161	1	1	2	P0A7V0	P0A7V0 [170-175]		0	710.42	High	High	0.0007605	0.003354	2.08
FALSE	High	[E].HIAIKE.[A]	1xCleaved diazo biotin azide [N-Term]	0.0336	0.00127161	1	1	1	P0A7V0	P0A7V0 [170-175]		0	1001.53	High	High	0.0007605	0.01749	1.49
FALSE	High	[E].HLLLTRYNPGRVSRGDMLSME.[D]		0.0137804	0.00127161	1	1	2	P0AEZ3	P0AEZ3 [177-197]		1	2445.25	High	High	0.0007605	0.006382	2.4
FALSE	High	[E].ALVARGLETPLRPPVHE.[M]	1xCleaved diazo biotin azide [N-Term]	0.0137064	0.00127161	1	1	1	P0A6T5	P0A6T5 [14-30]		1	2146.17	High	High	0.0007605	0.00634	1.72
FALSE	High	[E].ALTSIPKLE.[A]	1xCleaved diazo biotin azide [N-Term]	0.000744925	0.00127161	1	1	4	P75791	P75791 [324-332]		0	1262.69	High	High	0.0007605	0.0002375	1.92
FALSE	High	[E].HLIQFGGAEPVE.[G]		0.036019	0.00127161	1	1	1	P0A6V8	P0A6V8 [115-126]		1	1296.66	High	High	0.0007605	0.01886	1.52
FALSE	High	[E].HIPGPDFPTAAIINGRRGIEE.[A]		0.0418273	0.00127161	1	1	2	P0AES4	P0AES4 [211-231]		2	2260.18	High	High	0.0007605	0.0224	1.76
FALSE	High	[E].HIPVLVYGPKVKPGSLGHRE.[T]		1.10646e-10	0.00127161	1	1	16	P0A6K6	P0A6K6 [363-382]		0	2183.24	High	High	0.000760456	4.74219e-12	5.56
FALSE	High	[E].HLRGALE.[V]		0.0158498	0.00127161	1	1	1	P30192	P30192 [260-266]		0	795.447	High	High	0.0007605	0.007441	1.31
FALSE	High	[E].HISSSHGDVDYAQASAE.[L]		0.0514768	0.00127161	1	1	4	P0A6E6	P0A6E6 [105-121]		2	1773.77	High	High	0.0007605	0.02821	2.07
FALSE	High	[E].HLVAKYLD.[G]		0.00737728	0.00127161	1	1	2	P07813	P07813 [833-840]		0	958.536	High	High	0.0007605	0.003144	2.23
FALSE	High	[E].HLVKLMAE.[L]	1xOxidation [M6]	0.0232134	0.00127161	1	1	2	P0AA04	P0AA04 [76-83]		0	956.523	High	High	0.0007605	0.0115	1.13
FALSE	High	[E].AQRTALYTKAE.[Q]	1xCleaved diazo biotin azide [N-Term]	0.0117884	0.00127161	1	1	1	P23843	P23843 [486-496]		0	1542.78	High	High	0.0007605	0.005331	1.39
FALSE	High	[E].GKYVPHFKPGKE.[L]		0.0107571	0.00127161	1	1	2	P0A6Y1	P0A6Y1 [74-85]		0	1386.75	High	High	0.0007605	0.00482	1.07
FALSE	High	[E].AQSGRIDAVNE.[Y]		0.0271208	0.00127161	1	1	1	P77804	P77804 [195-205]		1	1159.57	High	High	0.0007605	0.01367	1.55
FALSE	High	[E].DVLKPGTADILVPRNTLLHE.[Q]	1xCleaved diazo biotin azide [N-Term]	1.97063e-05	0.00127161	1	1	2	P0A8T7	P0A8T7 [847-866]		2	2492.34	High	High	0.0007605	3.955e-06	3.63
FALSE	High	[E].AVAGRIIDSNSRLVITSDE.[G]	1xCleaved diazo biotin azide [N-Term]	0.0125077	0.00127161	1	1	1	P27550	P27550 [170-188]		2	2307.18	High	High	0.0007605	0.0057	1.86
FALSE	High	[E].EAAIQGRVAQIRQQIEE.[A]	1xCleaved diazo biotin azide [N-Term]	0.0436498	0.00127161	1	1	2	P0A6F5	P0A6F5 [339-355]		2	2230.15	High	High	0.0007605	0.02353	1.79
FALSE	High	[E].AVAGRIIDSNSRLVITSDE.[G]		0.00165567	0.00127161	1	1	1	P27550	P27550 [170-188]		2	2016.07	High	High	0.0007605	0.0005824	2.32
FALSE	High	[E].EAIARLMATMKE.[A]	1xCleaved diazo biotin azide [N-Term]	0.0379959	0.00127161	1	1	1	P0A7J3	P0A7J3 [134-145]		1	1654.82	High	High	0.0007605	0.02	1.47
FALSE	High	[E].AVAAMSVMDVVE.[L]	1xOxidation [M]; 1xCleaved diazo biotin azide [N-Term]	0.0120451	0.00127161	1	1	2	P0A7K2	P0A7K2 [11-22]		1	1528.69	High	High	0.0007605	0.005459	1.7
FALSE	High	[E].AVAAMSVMDVVE.[L]	1xCleaved diazo biotin azide [N-Term]	0.0475316	0.00127161	1	1	2	P0A7K2	P0A7K2 [11-22]		1	1512.7	High	High	0.0007605	0.02585	2.1
FALSE	High	[E].EKIDNAVVR.[-]	1xCleaved diazo biotin azide [N-Term]	0.0339615	0.00127161	1	1	1	P23827	P23827 [154-162]		2	1334.7	High	High	0.0007605	0.0177	1.08
FALSE	High	[E].EQNNDALSPAIRRLLAE.[H]	1xCleaved diazo biotin azide [N-Term]	0.00199983	0.00127161	1	1	5	P0AFG6	P0AFG6 [108-124]		2	2201.12	High	High	0.0007605	0.0007209	2.4
FALSE	High	[D].ATVATWHKKPGDAVVRDE.[V]		0.000453396	0.00127161	1	1	3	P0AFG6	P0AFG6 [18-35]		2	1980.03	High	High	0.0007605	0.0001355	2.57
FALSE	High	[E].FAAAKDGYTFVSHQQE.[V]	1xCleaved diazo biotin azide [N-Term]	0.00156025	0.00127161	1	1	2	P0A9G6	P0A9G6 [387-402]		1	2089.95	High	High	0.0007605	0.0005453	2.39
FALSE	High	[E].FAKANAKFE.[V]	1xCleaved diazo biotin azide [N-Term]	0.000103888	0.00127161	1	1	1	P0A7J3	P0A7J3 [99-107]		0	1316.65	High	High	0.0007605	2.571e-05	2.06
FALSE	High	[E].FAKVILAGE.[V]		0.0114753	0.00127161	1	1	1	P02413	P02413 [107-115]		0	947.556	High	High	0.0007605	0.005192	1.66
FALSE	High	[E].FEQIYPKPGWVE.[H]		0.00551391	0.00127161	1	1	2	P0A6F3	P0A6F3 [36-47]		1	1492.75	High	High	0.0007605	0.002261	2.56
FALSE	High	[E].FEQIYPKPGWVE.[H]	1xCleaved diazo biotin azide [N-Term]	0.00733762	0.00127161	1	1	2	P0A6F3	P0A6F3 [36-47]		1	1783.86	High	High	0.0007605	0.003132	2.48
FALSE	High	[E].FGFTVDNVVAKAKE.[L]		0.019132	0.00127161	1	1	1	P27302	P27302 [648-661]		1	1524.81	High	High	0.0007605	0.009231	1.06
FALSE	High	[E].FGFTVDNVVAKAKE.[L]	1xCleaved diazo biotin azide [N-Term]	0.00812883	0.00127161	1	1	1	P27302	P27302 [648-661]		1	1815.92	High	High	0.0007605	0.00351	1.74
FALSE	High	[E].FGHIDILVNNAGLIRRE.[D]	1xCleaved diazo biotin azide [N-Term]	0.00090956	0.00127161	1	1	3	P37769	P37769 [83-99]		1	2228.18	High	High	0.0007605	0.0002963	1.91
FALSE	High	[D].ATILALTTNE.[K]	1xCleaved diazo biotin azide [N-Term]	0.0133424	0.00127161	1	1	2	P0AD61	P0AD61 [394-403]		0	1337.68	High	High	0.0007605	0.006146	1.03
FALSE	High	[E].DTIAILRGLKE.[R]	1xCleaved diazo biotin azide [N-Term]	0.00394669	0.00127161	1	1	2	P63284	P63284 [345-355]		1	1519.84	High	High	0.0007605	0.001549	2.34
FALSE	High	[D].FHEFPVPGKIQVSPTKPLATQRD.[L]		0.000544716	0.00127161	1	1	1	P76558	P76558 [12-34]		1	2592.39	High	High	0.0007605	0.0001664	2.34
FALSE	High	[E].AVAKAGKPLLIIAE.[D]	1xCleaved diazo biotin azide [N-Term]	0.0094018	0.00127161	1	1	2	P0A6F5	P0A6F5 [239-252]		0	1684.99	High	High	0.0007605	0.004138	1.66
FALSE	High	[E].DQNVGIKVALRAME.[A]		0.000675965	0.00127161	1	1	1	P0A6F5	P0A6F5 [435-448]		1	1543.83	High	High	0.0007605	0.0002119	2.2
FALSE	High	[D].AVLVAIGRVPNGKNLDAGKAGVE.[V]	1xCleaved diazo biotin azide [N-Term]	0.000415887	0.00127161	1	1	2	P0A9P0	P0A9P0 [266-288]		1	2539.39	High	High	0.0007605	0.0001232	3.46
FALSE	High	[E].AVISRIPDGQAE.[D]		0.00114095	0.00127161	1	1	3	P25553	P25553 [33-44]		1	1255.66	High	High	0.0007605	0.0003824	3.28
FALSE	High	[E].AYLPASVAWRQKE.[Q]		0.00799846	0.00127161	1	1	1	P22106	P22106 [439-451]		0	1518.81	High	High	0.0007605	0.003439	1.76
FALSE	High	[E].AYLPASVAWRQKE.[Q]	1xCleaved diazo biotin azide [N-Term]	7.97459e-05	0.00127161	1	1	2	P22106	P22106 [439-451]		0	1809.92	High	High	0.0007605	1.906e-05	3.12
FALSE	High	[E].DAKLVAVPHSKLSKE.[Y]	1xCleaved diazo biotin azide [N-Term]	0.000117619	0.00127161	1	1	4	P0A7A9	P0A7A9 [103-117]		1	1913.04	High	High	0.0007605	2.951e-05	2.37
FALSE	High	[E].DALHATRAAVEE.[G]		0.000847936	0.00127161	1	1	1	P0A6F5	P0A6F5 [398-409]		2	1282.64	High	High	0.0007605	0.0002735	2.45
FALSE	High	[E].DALHATRAAVEE.[G]	1xCleaved diazo biotin azide [N-Term]	0.00418796	0.00127161	1	1	3	P0A6F5	P0A6F5 [398-409]		2	1573.75	High	High	0.0007605	0.001659	2.66
FALSE	High	[E].DAIKAAIADYKSKRE.[A]	1xCleaved diazo biotin azide [N-Term]	0.00033877	0.00127161	1	1	4	P0ACD4	P0ACD4 [112-126]		2	1970.02	High	High	0.0007605	9.773e-05	1.44
FALSE	High	[E].DALLVNKALE.[L]	1xCleaved diazo biotin azide [N-Term]	0.0019466	0.00127161	1	1	2	P0AAB8	P0AAB8 [16-25]		1	1376.73	High	High	0.0007605	0.0007013	2.09
FALSE	High	[E].DARKAIDAAE.[R]	1xCleaved diazo biotin azide [N-Term]	0.0137804	0.00127161	1	1	3	P25553	P25553 [45-54]		2	1350.65	High	High	0.0007605	0.006386	2.08
FALSE	High	[D].DFLIKQ.[-]	1xCleaved diazo biotin azide [N-Term]	0.0205163	0.00127161	1	1	1	P0ACF8	P0ACF8 [132-137]		1	1054.55	High	High	0.0007605	0.01001	1.98
FALSE	High	[E].AVLAKPE.[C]	1xCleaved diazo biotin azide [N-Term]	0.00741715	0.00127161	1	1	1	P23256	P23256 [156-162]		0	1018.55	High	High	0.0007605	0.003164	2.11
FALSE	High	[E].DFITYKGE.[Q]	1xCleaved diazo biotin azide [N-Term]	0.0379959	0.00127161	1	1	1	P0ABU2	P0ABU2 [326-333]		1	1263.58	High	High	0.0007605	0.0201	0.83
FALSE	High	[E].DIALTIHAHPTLHE.[S]	1xCleaved diazo biotin azide [N-Term]	0.000944577	0.00127161	1	1	2	P0A9P0	P0A9P0 [437-450]		1	1858.93	High	High	0.0007605	0.0003098	2.75
FALSE	High	[E].DNVVIHE.[N]	1xCleaved diazo biotin azide [N-Term]	0.0316792	0.00127161	1	1	1	P21165	P21165 [424-430]		1	1116.52	High	High	0.0007605	0.01637	1.43
FALSE	High	[E].AVLAKAKVTE.[K]	1xCleaved diazo biotin azide [N-Term]	0.00545476	0.00127161	1	1	2	P0A850	P0A850 [410-419]		0	1320.74	High	High	0.0007605	0.002232	1.81
FALSE	High	[E].AVKVAKGVE.[G]	1xCleaved diazo biotin azide [N-Term]	0.002495	0.00127161	1	1	3	P0AFH8	P0AFH8 [102-110]		0	1191.66	High	High	0.0007605	0.0009236	1.65
FALSE	High	[E].DQLAKSIANIL.[-]	1xCleaved diazo biotin azide [N-Term]	0.00023597	0.00127161	1	1	2	P13979	P13979 [234-244]		1	1476.8	High	High	0.0007605	6.472e-05	3.4
FALSE	High	[E].DQMLGAVVFGHE.[Q]	1xCleaved diazo biotin azide [N-Term]	0.00437264	0.00127161	1	1	1	P05055	P05055 [199-210]		1	1593.73	High	High	0.0007605	0.001747	1.59
FALSE	High	[E].DQNVGIKVALRAME.[A]	1xCleaved diazo biotin azide [N-Term]	5.09092e-08	0.00127161	1	1	3	P0A6F5	P0A6F5 [435-448]		1	1834.94	High	High	0.0007605	4.78e-09	4.27
FALSE	High	[E].AIGSLIVTKE.[G]		0.0455502	0.00127161	1	1	1	P31063	P31063 [52-61]		0	1030.61	High	High	0.0007605	0.02468	1.12
FALSE	High	[D].FHEFPVPGKIQVSPTKPLATQRD.[L]	1xCleaved diazo biotin azide [N-Term]	0.0195477	0.00127161	1	1	1	P76558	P76558 [12-34]		1	2883.51	High	High	0.0007605	0.009452	2.25
FALSE	High	[E].FKFFPAE.[A]	1xCleaved diazo biotin azide [N-Term]	0.0493344	0.00127161	1	1	2	P0A955	P0A955 [132-138]		0	1176.56	High	High	0.0007605	0.02691	0.98
FALSE	High	[E].ATAKIVSE.[F]		0.0290777	0.00127161	1	1	1	P0ADZ4	P0ADZ4 [7-14]		0	818.462	High	High	0.0007605	0.01485	1.95
FALSE	High	[E].GAINAKTVTYD.[F]		0.0295488	0.00127161	1	1	1	P08200	P08200 [382-392]		0	1152.59	High	High	0.0007605	0.01512	1.33
FALSE	High	[E].GAINAKTVTYDFE.[R]		0.000415887	0.00127161	1	1	3	P08200	P08200 [382-394]		1	1428.7	High	High	0.0007605	0.0001225	2.76
FALSE	High	[E].ASVATATQVQGKALSYNNIADTDAALE.[C]	1xCleaved diazo biotin azide [N-Term]	0.0367973	0.00127161	1	1	1	P15639	P15639 [247-273]		2	3013.46	High	High	0.0007605	0.01934	1.19
FALSE	High	[E].ASPMVKAKDE.[R]	1xOxidation [M4]; 1xCleaved diazo biotin azide [N-Term]	0.0228426	0.00127161	1	1	1	P02358	P02358 [99-108]		1	1382.65	High	High	0.0007605	0.01125	0.85
FALSE	High	[E].ASPMVKAKDE.[R]	1xCleaved diazo biotin azide [N-Term]	0.000448528	0.00127161	1	1	3	P02358	P02358 [99-108]		1	1366.66	High	High	0.0007605	0.0001336	2.88
FALSE	High	[E].GDGQYARFFSQPLLLGKNGVEE.[R]		0.00245494	0.00127161	1	1	1	P61889	P61889 [256-277]		2	2425.21	High	High	0.0007605	0.0009069	2.47
FALSE	High	[E].GDRTTPSIIAYTQDGE.[T]		0.00109865	0.00127161	1	1	2	P0A6Y8	P0A6Y8 [32-47]		2	1723.81	High	High	0.0007605	0.0003667	2.12
FALSE	High	[E].GFTSGVTNNGRD.[A]		0.018826	0.00127161	1	1	1	P06996	P06996 [181-192]		0	1224.56	High	High	0.0007605	0.009052	1.32
FALSE	High	[E].ARQQAISGGTE.[P]	1xCleaved diazo biotin azide [N-Term]	0.0482962	0.00127161	1	3	1	P16916	P16916 [259-269]		0	1408.67	High	High	0.0007605	0.02631	1.55
FALSE	High	[E].GGYLLNKHGE.[R]		0.0281577	0.00127161	1	1	1	P0AC41	P0AC41 [261-270]		0	1087.55	High	High	0.0007605	0.01432	1.5
FALSE	High	[E].ARGAQLFVTRSKPE.[M]	1xCleaved diazo biotin azide [N-Term]	0.00835084	0.00127161	1	1	2	P0AFF6	P0AFF6 [190-203]		0	1850.98	High	High	0.0007605	0.003628	1.95
FALSE	High	[E].GKGYYYPPTLLLD.[V]		0.0269758	0.00127161	1	1	1	P25553	P25553 [360-372]		0	1499.78	High	High	0.0007605	0.01359	1.28
FALSE	High	[E].GKGYYYPPTLLLDVRQE.[M]		9.03991e-07	0.00127161	1	1	3	P25553	P25553 [360-376]		1	2012.05	High	High	0.0007605	1.219e-07	4.19
FALSE	High	[E].GKGYYYPPTLLLDVRQE.[M]	1xCleaved diazo biotin azide [N-Term]	7.47446e-05	0.00127161	1	1	3	P25553	P25553 [360-376]		1	2303.16	High	High	0.0007605	1.772e-05	3.33
FALSE	High	[E].GKKAPAEPQRYD.[A]	1xCleaved diazo biotin azide [N-Term]	0.00109865	0.00127161	1	1	1	P0A9P0	P0A9P0 [254-265]		1	1650.81	High	High	0.0007605	0.0003665	2.23
FALSE	High	[E].GKLFGSIGTRDIADAVTAAGVE.[V]		0.0490728	0.00127161	1	1	2	P0A7R1	P0A7R1 [88-109]		2	2148.13	High	High	0.0007605	0.02688	1.56
FALSE	High	[D].GKLGADGNALFRQPDLRE.[M]		0.00463992	0.00127161	1	1	2	P0A836	P0A836 [214-231]		2	1957.03	High	High	0.0007605	0.00186	2.04
FALSE	High	[E].GKVLPAVAMLEE.[R]		0.039443	0.00127161	1	1	1	P0A799	P0A799 [372-383]		1	1256.69	High	High	0.0007605	0.02097	1.28
FALSE	High	[D].GAILVVAATDGPMPQTRE.[H]	1xOxidation [M13]; 1xCleaved diazo biotin azide [N-Term]	0.0218822	0.00127161	1	2	1	P0CE48	P0CE48 [101-118]		1	2133.05	High	High	0.0007605	0.01075	2.14
FALSE	High	[E].ATHGTAPKYAGQDKVNPGSIILSAE.[M]	1xCleaved diazo biotin azide [N-Term]	0.00753806	0.00127161	1	1	2	P08200	P08200 [337-361]		1	2816.41	High	High	0.0007605	0.003228	1.55
FALSE	High	[D].GAILVVAATDGPMPQTRE.[H]	1xCleaved diazo biotin azide [N-Term]	2.32471e-06	0.00127161	1	2	10	P0CE48	P0CE48 [101-118]		1	2117.06	High	High	0.0007605	3.549e-07	4
FALSE	High	[E].GAFKDWGYQLAREE.[F]	1xCleaved diazo biotin azide [N-Term]	0.00045585	0.00127161	1	1	2	P08200	P08200 [239-252]		2	1960.91	High	High	0.0007605	0.0001359	3.35
FALSE	High	[E].ATHGTAPKYAGQDKVNPGSIILSAE.[M]		3.30165e-06	0.00127161	1	1	9	P08200	P08200 [337-361]		1	2525.3	High	High	0.0007605	5.269e-07	5.59
FALSE	High	[E].FIKPEDVSAE.[V]	1xCleaved diazo biotin azide [N-Term]	0.0199724	0.00127161	1	1	1	P0A6P1	P0A6P1 [180-189]		2	1425.68	High	High	0.0007605	0.009692	1.39
FALSE	High	[E].FNAVAHE.[L]		0.0475316	0.00127161	1	1	1	P0A6T3	P0A6T3 [250-256]		0	787.373	High	High	0.0007605	0.02587	1.2
FALSE	High	[E].FNTQRVE.[C]		0.0169978	0.00127161	1	1	1	P0AC41	P0AC41 [506-512]		0	893.448	High	High	0.0007605	0.008094	1.23
FALSE	High	[E].ATGLFLTDE.[T]	1xCleaved diazo biotin azide [N-Term]	0.0490728	0.00127161	1	1	1	P0A9B2	P0A9B2 [96-104]		1	1257.59	High	High	0.0007605	0.02686	1.77
FALSE	High	[E].FNYNSVMQVPRVE.[K]	1xCleaved diazo biotin azide [N-Term]	4.33344e-05	0.00127161	1	1	13	P62399	P62399 [20-32]		0	1873.88	High	High	0.0007605	9.6e-06	2.49
FALSE	High	[E].FNYNSVMQVPRVE.[K]	1xOxidation [M7]; 1xCleaved diazo biotin azide [N-Term]	0.00106941	0.00127161	1	1	3	P62399	P62399 [20-32]		0	1889.88	High	High	0.0007605	0.0003556	1.78
FALSE	High	[E].FRNDTSAGDGARIE.[Q]	1xCleaved diazo biotin azide [N-Term]	0.00597842	0.00127161	1	1	2	P0A7D7	P0A7D7 [28-41]		2	1799.82	High	High	0.0007605	0.002486	2.44
FALSE	High	[E].FSAPVKLE.[Y]	1xCleaved diazo biotin azide [N-Term]	0.00620837	0.00127161	1	1	1	P04825	P04825 [536-543]		0	1181.61	High	High	0.0007605	0.002596	2.21
FALSE	High	[E].FSDGQALQALKLLKE.[Y]	1xCleaved diazo biotin azide [N-Term]	0.0306777	0.00127161	1	1	2	P0A9Q7	P0A9Q7 [670-684]		1	1952.04	High	High	0.0007605	0.01571	1.78
FALSE	High	[E].FSLDAPIVAHE.[N]		0.0176498	0.00127161	1	1	1	P0A6T3	P0A6T3 [78-88]		1	1198.61	High	High	0.0007605	0.00842	1.98
FALSE	High	[E].FSLDAPIVAHE.[N]	1xCleaved diazo biotin azide [N-Term]	0.0144643	0.00127161	1	1	1	P0A6T3	P0A6T3 [78-88]		1	1489.72	High	High	0.0007605	0.00671	1.42
FALSE	High	[E].FSSSGLGRAYSGE.[G]		0.00986888	0.00127161	1	1	1	P10384	P10384 [33-45]		0	1317.61	High	High	0.0007605	0.004356	1.82
FALSE	High	[E].FTDSGIKRIAE.[A]		0.0182284	0.00127161	1	1	1	P0A6H5	P0A6H5 [368-378]		1	1236.66	High	High	0.0007605	0.008718	1.48
FALSE	High	[E].FTDSGIKRIAE.[A]	1xCleaved diazo biotin azide [N-Term]	0.00149433	0.00127161	1	1	1	P0A6H5	P0A6H5 [368-378]		1	1527.77	High	High	0.0007605	0.0005188	1.97
FALSE	High	[E].ATAKIVSE.[F]	1xCleaved diazo biotin azide [N-Term]	0.033065	0.00127161	1	1	1	P0ADZ4	P0ADZ4 [7-14]		0	1109.57	High	High	0.0007605	0.01713	2.02
FALSE	High	[D].FVAAVLPKGTMKAL.[-]	1xCleaved diazo biotin azide [N-Term]	0.00362033	0.00127161	1	1	3	P0ADZ7	P0ADZ7 [97-110]		0	1736.97	High	High	0.0007605	0.001412	2.07
FALSE	High	[D].FVKPGVITGDDVQKVFQVAKE.[N]	1xCleaved diazo biotin azide [N-Term]	0.00156869	0.00127161	1	1	2	P0AB71	P0AB71 [7-27]		2	2595.37	High	High	0.0007605	0.0005474	1.55
FALSE	High	[E].GAFKDWGYQLAREE.[F]		0.0017287	0.00127161	1	1	3	P08200	P08200 [239-252]		2	1669.8	High	High	0.0007605	0.000614	2.65
FALSE	High	[D].GAILVVAATDGPMPQTRE.[H]		6.99119e-06	0.00127161	1	2	2	P0CE48	P0CE48 [101-118]		1	1825.95	High	High	0.0007605	1.225e-06	3.18
FALSE	High	[E].HSGYSVFAGVGE.[R]		0.000296009	0.00127161	1	1	6	P0ABB4	P0ABB4 [171-182]		0	1209.55	High	High	0.0007605	8.393e-05	2.53
FALSE	High	[E].HLVSLLADE.[N]	1xCleaved diazo biotin azide [N-Term]	0.0348819	0.00127161	1	1	1	P06999	P06999 [68-76]		1	1287.65	High	High	0.0007605	0.0182	1.64
FALSE	High	[D].AFLQQILLRPAEYD.[V]		8.72281e-06	0.00127161	1	1	3	P08200	P08200 [284-297]		1	1676.9	High	High	0.0007605	1.574e-06	2.92
FALSE	High	[E].KVIKFLREE.[M]		0.000914482	0.00127161	1	1	7	P08200	P08200 [174-182]		1	1161.7	High	High	0.0007605	0.0002978	2.3
FALSE	High	[E].KVIKFLREE.[M]	1xCleaved diazo biotin azide [N-Term]	0.00287075	0.00127161	1	1	6	P08200	P08200 [174-182]		1	1452.81	High	High	0.0007605	0.001083	2.36
FALSE	High	[E].KVLPAVVSVRVE.[G]	1xCleaved diazo biotin azide [N-Term]	0.00530965	0.00127161	1	1	1	P39099	P39099 [48-59]		0	1586.92	High	High	0.0007605	0.002172	1.68
FALSE	High	[E].AFKAAKGE.[-]	1xCleaved diazo biotin azide [N-Term]	0.000172546	0.00127161	1	1	4	P0AG67	P0AG67 [550-557]		0	1112.56	High	High	0.0007605	4.546e-05	3.21
FALSE	High	[D].KVNPGSIILSAE.[M]	1xCleaved diazo biotin azide [N-Term]	0.0121755	0.00127161	1	1	1	P08200	P08200 [350-361]		0	1518.81	High	High	0.0007605	0.005535	1.25
FALSE	High	[E].AFGPLLPE.[F]	1xCleaved diazo biotin azide [N-Term]	0.0534258	0.00127161	1	1	1	P27302	P27302 [367-374]		0	1134.57	High	High	0.0007605	0.0295	2.16
FALSE	High	[E].KYLENPRHVE.[I]	1xCleaved diazo biotin azide [N-Term]	0.000524521	0.00127161	1	1	3	P24182	P24182 [202-211]		1	1575.78	High	High	0.0007605	0.0001595	3.05
FALSE	High	[E].KYLLLQQFSNPANPE.[I]	1xCleaved diazo biotin azide [N-Term]	0.00328529	0.00127161	1	1	2	P0ABK5	P0ABK5 [137-151]		0	2053.03	High	High	0.0007605	0.001263	2.07
FALSE	High	[E].KVIKFLRE.[E]	1xCleaved diazo biotin azide [N-Term]	0.00935128	0.00127161	1	1	1	P08200	P08200 [174-181]		0	1323.77	High	High	0.0007605	0.004099	1.41
FALSE	High	[E].LAAVAALIGKLPTPE.[E]	1xCleaved diazo biotin azide [N-Term]	0.00187444	0.00127161	1	1	2	P36683	P36683 [810-824]		0	1755	High	High	0.0007605	0.0006725	3.01
FALSE	High	[E].LADRYAIVANDVRKAIGE.[A]	1xCleaved diazo biotin azide [N-Term]	8.06114e-05	0.00127161	1	1	3	P0ABT2	P0ABT2 [121-138]		2	2265.19	High	High	0.0007605	1.932e-05	3.03
FALSE	High	[E].LAFKLGLE.[G]		0.0493344	0.00127161	1	1	1	P0A836	P0A836 [163-170]		0	890.535	High	High	0.0007605	0.02704	0.77
FALSE	High	[E].LAFKLGLE.[G]	1xCleaved diazo biotin azide [N-Term]	6.08845e-05	0.00127161	1	1	3	P0A836	P0A836 [163-170]		0	1181.65	High	High	0.0007605	1.411e-05	2.29
FALSE	High	[E].LAFTYQNDKLKGRVEE.[F]		0.000197472	0.00127161	1	1	3	P0AEK4	P0AEK4 [35-50]		2	1911	High	High	0.0007605	5.308e-05	2.17
FALSE	High	[E].LAFTYQNDKLKGRVEE.[F]	1xCleaved diazo biotin azide [N-Term]	7.64714e-07	0.00127161	1	1	4	P0AEK4	P0AEK4 [35-50]		2	2202.11	High	High	0.0007605	1.01e-07	4.11
FALSE	High	[E].ADFKQNLISVNSPIARGLIGKEE.[D]	1xCleaved diazo biotin azide [N-Term]	0.00115333	0.00127161	1	1	1	P0A6W5	P0A6W5 [113-135]		2	2790.47	High	High	0.0007605	0.0003877	3.05
FALSE	High	[E].LAGCDRLTIAPALLKE.[L]	1xCarbamidomethyl [C4]; 1xCleaved diazo biotin azide [N-Term]	0.00597842	0.00127161	1	1	1	P0A870	P0A870 [236-251]		1	2032.08	High	High	0.0007605	0.002475	2.29
FALSE	High	[E].ADCRATLGE.[V]	1xCarbamidomethyl [C3]	0.0109914	0.00127161	1	1	1	P60422	P60422 [186-194]		1	992.447	High	High	0.0007605	0.004919	2.12
FALSE	High	[E].AEKITTVQAAIDYINGHQA.[-]	1xCleaved diazo biotin azide [N-Term]	1.4724e-05	0.00127161	1	1	2	P0A6A8	P0A6A8 [60-78]		2	2334.16	High	High	0.0007605	2.834e-06	3.64
FALSE	High	[E].KVDATKQYDINE.[A]	1xCleaved diazo biotin azide [N-Term]	0.00848693	0.00127161	1	1	1	P0A7L0	P0A7L0 [14-25]		2	1714.82	High	High	0.0007605	0.003679	2.7
FALSE	High	[D].AFLQQILLRPAE.[Y]		2.26281e-06	0.00127161	1	1	2	P08200	P08200 [284-295]		0	1398.81	High	High	0.0007605	3.43e-07	3.18
FALSE	High	[E].KTYQNTVALTPEDVSE.[A]		0.0143867	0.00127161	1	1	1	P39831	P39831 [199-214]		2	1794.88	High	High	0.0007605	0.0067	1.95
FALSE	High	[E].AFVDLRDVRQPE.[V]		0.00695257	0.00127161	1	1	2	P0A7Z4	P0A7Z4 [230-241]		2	1444.75	High	High	0.0007605	0.002947	1.55
FALSE	High	[E].KNIRVNGIAPGAILTDALKSVITPE.[I]	1xCleaved diazo biotin azide [N-Term]	0.00525269	0.00127161	1	1	3	P0AET8	P0AET8 [180-204]		1	2881.6	High	High	0.0007605	0.00214	1.89
FALSE	High	[E].KQALELPRE.[L]		0.00684104	0.00127161	1	1	1	P0A850	P0A850 [327-335]		1	1083.62	High	High	0.0007605	0.002889	1.26
FALSE	High	[E].KQALELPRE.[L]	1xCleaved diazo biotin azide [N-Term]	0.000322708	0.00127161	1	1	4	P0A850	P0A850 [327-335]		1	1374.73	High	High	0.0007605	9.255e-05	2.91
FALSE	High	[E].KQGITSYSLVPFPGH.[-]	1xCleaved diazo biotin azide [N-Term]	3.81962e-06	0.00127161	1	1	2	P69503	P69503 [169-183]		0	1921.97	High	High	0.0007605	6.186e-07	3.74
FALSE	High	[E].KQTLVRNNGSE.[V]	1xCleaved diazo biotin azide [N-Term]	0.00193612	0.00127161	1	1	3	P23843	P23843 [38-48]		0	1536.77	High	High	0.0007605	0.0006979	2.36
FALSE	High	[E].KRDFKSDIKR.[-]	1xCleaved diazo biotin azide [N-Term]	0.0284611	0.00127161	1	1	3	P0ABH7	P0ABH7 [418-427]		2	1583.86	High	High	0.0007605	0.01444	1.61
FALSE	High	[E].KSNTIVLKVAKD.[A]	1xCleaved diazo biotin azide [N-Term]	0.00421061	0.00127161	1	1	2	P0ADZ0	P0ADZ0 [26-37]		0	1606.91	High	High	0.0007605	0.001675	2.27
FALSE	High	[D].AFLQQILLRPAEYD.[V]	1xCleaved diazo biotin azide [N-Term]	0.000146752	0.00127161	1	1	5	P08200	P08200 [284-297]		1	1968.01	High	High	0.0007605	3.789e-05	2.8
FALSE	High	[E].KSNTIVLKVAKDATKAE.[I]		2.76298e-06	0.00127161	1	1	4	P0ADZ0	P0ADZ0 [26-42]		1	1816.05	High	High	0.0007605	4.304e-07	4.01
FALSE	High	[E].KSNTIVLKVAKDATKAE.[I]	1xCleaved diazo biotin azide [N-Term]	8.4099e-08	0.00127161	1	1	4	P0ADZ0	P0ADZ0 [26-42]		1	2107.17	High	High	0.0007605	8.375e-09	3.62
FALSE	High	[E].KSTQVYGQDVWLPAE.[T]		0.00915191	0.00127161	1	1	1	P08200	P08200 [73-87]		1	1720.85	High	High	0.0007605	0.004016	1.87
FALSE	High	[E].KSWKLNE.[R]	1xCleaved diazo biotin azide [N-Term]	0.0184255	0.00127161	1	1	1	P62707	P62707 [83-89]		0	1195.6	High	High	0.0007605	0.008822	1.59
FALSE	High	[E].KTVGFKPAGGVRTAE.[D]		0.0096585	0.00127161	1	1	2	P0A6L0	P0A6L0 [196-210]		0	1517.84	High	High	0.0007605	0.004252	1.72
FALSE	High	[E].KTVGFKPAGGVRTAE.[D]	1xCleaved diazo biotin azide [N-Term]	0.0051406	0.00127161	1	1	2	P0A6L0	P0A6L0 [196-210]		0	1808.96	High	High	0.0007605	0.002094	2.05
FALSE	High	[E].HTAKGDVAALNVDALTE.[N]		0.000521698	0.00127161	1	1	3	P07813	P07813 [680-696]		2	1724.88	High	High	0.0007605	0.0001591	2.42
FALSE	High	[E].KTVLHLIPSGILRE.[N]		0.00101871	0.00127161	1	1	4	P0A7D4	P0A7D4 [50-63]		0	1575.96	High	High	0.0007605	0.0003373	2.81
FALSE	High	[E].KTVLHLIPSGILRE.[N]	1xCleaved diazo biotin azide [N-Term]	0.000379427	0.00127161	1	1	6	P0A7D4	P0A7D4 [50-63]		0	1867.07	High	High	0.0007605	0.0001111	2.35
FALSE	High	[D].AFLQQILLRPAE.[Y]	1xCleaved diazo biotin azide [N-Term]	3.35554e-06	0.00127161	1	1	11	P08200	P08200 [284-295]		0	1689.92	High	High	0.0007605	5.345e-07	3.31
FALSE	High	[E].ADALYTNPAQARE.[F]	1xCleaved diazo biotin azide [N-Term]	0.000924406	0.00127161	1	1	4	P0C8J6	P0C8J6 [150-162]		1	1710.8	High	High	0.0007605	0.0003023	3.15
FALSE	High	[E].KNLALLLD.[S]	1xCleaved diazo biotin azide [N-Term]	0.0345108	0.00127161	1	1	1	P15288	P15288 [296-303]		0	1190.67	High	High	0.0007605	0.01794	1.86
FALSE	High	[E].LAGFLDSYIPEPE.[R]	1xCleaved diazo biotin azide [N-Term]	0.00442006	0.00127161	1	2	1	P0CE48	P0CE48 [192-204]		2	1741.82	High	High	0.0007605	0.001763	2.04
FALSE	High	[E].ADALYTNPAQARE.[F]		2.96996e-05	0.00127161	1	1	3	P0C8J6	P0C8J6 [150-162]		1	1419.69	High	High	0.0007605	6.259e-06	3.24
FALSE	High	[E].LEDRGIPVRE.[R]		0.0266881	0.00127161	1	1	1	P0A7D4	P0A7D4 [87-96]		2	1183.64	High	High	0.0007605	0.01348	1.35
FALSE	High	[E].AALLAYVDRDHAPLMQE.[I]	1xCleaved diazo biotin azide [N-Term]	0.0184255	0.00127161	1	1	1	P0ABB0	P0ABB0 [469-485]		2	2204.07	High	High	0.0007605	0.008858	1.36
FALSE	High	[E].IERGQVLAKPGTIKPHTKFE.[S]		0.000633575	0.00127161	1	2	1	P0CE48	P0CE48 [287-306]		1	2249.28	High	High	0.0007605	0.0001977	1.86
FALSE	High	[E].IERGQVLAKPGTIKPHTKFE.[S]	1xCleaved diazo biotin azide [N-Term]	4.38047e-05	0.00127161	1	2	3	P0CE48	P0CE48 [287-306]		1	2540.39	High	High	0.0007605	9.722e-06	2.87
FALSE	High	[E].LFAAQAKE.[V]	1xCleaved diazo biotin azide [N-Term]	0.00100777	0.00127161	1	1	1	P07001	P07001 [241-248]		0	1168.59	High	High	0.0007605	0.0003328	2.33
FALSE	High	[E].AALLAYVDRD.[H]	1xCleaved diazo biotin azide [N-Term]	0.000257254	0.00127161	1	1	1	P0ABB0	P0ABB0 [469-478]		1	1397.7	High	High	0.0007605	7.13e-05	1.68
FALSE	High	[D].LFLKNDAMHD.[P]	1xCleaved diazo biotin azide [N-Term]	0.0287678	0.00127161	1	1	1	P0A7D7	P0A7D7 [120-129]		1	1494.69	High	High	0.0007605	0.01465	1.46
FALSE	High	[D].LFLKNDAMHDPMVNE.[S]	1xCleaved diazo biotin azide [N-Term]	0.0292339	0.00127161	1	1	1	P0A7D7	P0A7D7 [120-134]		2	2064.94	High	High	0.0007605	0.01493	1.56
FALSE	High	[E].LDVLRNNATE.[F]		0.0185248	0.00127161	1	1	1	P13033	P13033 [176-185]		1	1144.6	High	High	0.0007605	0.008922	1.97
FALSE	High	[E].LFIPPGPRLGDKVLE.[V]	1xCleaved diazo biotin azide [N-Term]	0.0238448	0.00127161	1	1	6	P0A9W3	P0A9W3 [311-325]		1	1942.07	High	High	0.0007605	0.01181	1.91
FALSE	High	[E].LFMTHPPLDKRIE.[A]	1xCleaved diazo biotin azide [N-Term]	0.00680426	0.00127161	1	1	1	P23894	P23894 [272-284]		1	1887.97	High	High	0.0007605	0.002864	1.95
FALSE	High	[E].LFQQAGVLFAPGKAANAGGVATSGLE.[M]	1xCleaved diazo biotin azide [N-Term]	0.0214171	0.00127161	1	1	1	P00370	P00370 [358-383]		0	2765.42	High	High	0.0007605	0.01045	1.4
FALSE	High	[E].AALAVLKA.[-]	1xCleaved diazo biotin azide [N-Term]	0.0289224	0.00127161	1	1	1	P0A862	P0A862 [161-168]		0	1047.61	High	High	0.0007605	0.01471	2.19
FALSE	High	[E].AAGVKTVRSLADIGE.[A]	1xCleaved diazo biotin azide [N-Term]	0.00267629	0.00127161	1	1	2	P0AGE9	P0AGE9 [268-282]		1	1777.93	High	High	0.0007605	0.001004	2.43
FALSE	High	[E].LGIPKSIRE.[A]	1xCleaved diazo biotin azide [N-Term]	0.0108736	0.00127161	1	1	2	P0A9Q7	P0A9Q7 [809-817]		0	1303.73	High	High	0.0007605	0.004887	1.46
FALSE	High	[E].AAGVKTVRSLADIGE.[A]		0.0409443	0.00127161	1	1	1	P0AGE9	P0AGE9 [268-282]		1	1486.82	High	High	0.0007605	0.02187	1.43
FALSE	High	[E].AADLIVKGME.[G]	1xOxidation [M9]; 1xCleaved diazo biotin azide [N-Term]	0.0274131	0.00127161	1	1	1	P08200	P08200 [372-381]		1	1353.66	High	High	0.0007605	0.01386	1.76
FALSE	High	[E].AADLIVKGME.[G]	1xCleaved diazo biotin azide [N-Term]	7.23629e-05	0.00127161	1	1	3	P08200	P08200 [372-381]		1	1337.67	High	High	0.0007605	1.71e-05	3.42
FALSE	High	[E].AALKMLEE.[I]	1xCleaved diazo biotin azide [N-Term]	0.00363991	0.00127161	1	1	2	P0ABH7	P0ABH7 [271-278]		1	1195.59	High	High	0.0007605	0.001422	2.5
FALSE	High	[E].LDQAWLPVE.[K]		0.0356359	0.00127161	1	1	1	P62707	P62707 [74-82]		1	1070.55	High	High	0.0007605	0.01866	1.6
FALSE	High	[E].AAIQGRVAQIRQQIEE.[A]	1xCleaved diazo biotin azide [N-Term]	0.0266881	0.00127161	1	1	1	P0A6F5	P0A6F5 [340-355]		1	2101.1	High	High	0.0007605	0.01341	1.75
FALSE	High	[E].LDINSRSLIGPDGE.[Q]	1xCleaved diazo biotin azide [N-Term]	0.0145424	0.00127161	1	1	2	P0A9Q1	P0A9Q1 [144-157]		2	1776.87	High	High	0.0007605	0.006771	2.07
FALSE	High	[D].LAIKAFE.[H]	1xCleaved diazo biotin azide [N-Term]	0.00620837	0.00127161	1	1	2	P15639	P15639 [175-181]		0	1082.58	High	High	0.0007605	0.002591	2.26
FALSE	High	[E].LANGTFLPAIGE.[I]	1xCleaved diazo biotin azide [N-Term]	0.00279434	0.00127161	1	1	2	P0AFG3	P0AFG3 [794-805]		0	1493.75	High	High	0.0007605	0.001055	2.04
FALSE	High	[E].LAQVSQKLME.[I]	1xCleaved diazo biotin azide [N-Term]	0.00177598	0.00127161	1	1	2	P0A6Y8	P0A6Y8 [591-600]		0	1437.73	High	High	0.0007605	0.0006311	1.61
FALSE	High	[E].LATAKFVE.[S]	1xCleaved diazo biotin azide [N-Term]	0.000481128	0.00127161	1	1	1	P0A7L0	P0A7L0 [33-40]		0	1169.61	High	High	0.0007605	0.0001445	2.63
FALSE	High	[D].IATLKNYITE.[S]		0.00737728	0.00127161	1	1	1	P0A7T7	P0A7T7 [26-35]		0	1165.65	High	High	0.0007605	0.00315	2.25
FALSE	High	[E].AAYVKAGFLAAIAKGE.[A]	1xCleaved diazo biotin azide [N-Term]	0.0006234	0.00127161	1	1	1	P36683	P36683 [60-75]		0	1871	High	High	0.0007605	0.0001934	2.64
FALSE	High	[E].AAVVGIPHNIKGQAIYAYVTLNHGEEPSPE.[L]	1xCleaved diazo biotin azide [N-Term]	0.00539625	0.00127161	1	1	2	P27550	P27550 [545-574]		2	3465.73	High	High	0.0007605	0.002211	2.51
FALSE	High	[D].AAVAGKITDVE.[V]	1xCleaved diazo biotin azide [N-Term]	0.00920136	0.00127161	1	1	1	P0A6P1	P0A6P1 [99-109]		1	1364.7	High	High	0.0007605	0.00403	1.93
FALSE	High	[E].LAVKAIVD.[S]	1xCleaved diazo biotin azide [N-Term]	0.00548426	0.00127161	1	1	7	P25553	P25553 [268-275]		0	1119.63	High	High	0.0007605	0.00225	1.73
FALSE	High	[E].AAPVVAPAPAPAPE.[V]	1xCleaved diazo biotin azide [N-Term]	0.000391915	0.00127161	1	1	4	P0A910	P0A910 [196-209]		0	1548.8	High	High	0.0007605	0.0001146	2.71
FALSE	High	[E].LAYVPMKE.[L]	1xCleaved diazo biotin azide [N-Term]	0.00056875	0.00127161	1	1	2	P0AFF6	P0AFF6 [384-391]		0	1241.61	High	High	0.0007605	0.0001744	2.84
FALSE	High	[D].ICARYPVYA.[-]	1xCarbamidomethyl [C2]; 1xCleaved diazo biotin azide [N-Term]	0.0429574	0.00127161	1	1	3	P0A825	P0A825 [409-417]		0	1403.67	High	High	0.0007605	0.02306	1.43
FALSE	High	[E].AAPVVAPAPAPAPE.[V]		0.00174746	0.00127161	1	1	1	P0A910	P0A910 [196-209]		0	1257.68	High	High	0.0007605	0.0006215	2.12
FALSE	High	[E].AALSKLDE.[S]	1xCleaved diazo biotin azide [N-Term]	0.0190294	0.00127161	1	1	1	P0A8V2	P0A8V2 [860-867]		1	1137.57	High	High	0.0007605	0.009166	1.86
FALSE	High	[E].LCGVAPGRVLPVSE.[Q]	1xCarbamidomethyl [C2]	0.000816501	0.00127161	1	1	4	P75791	P75791 [302-315]		0	1453.78	High	High	0.0007605	0.000263	2.53
FALSE	High	[E].LCGVAPGRVLPVSE.[Q]	1xCarbamidomethyl [C2]; 1xCleaved diazo biotin azide [N-Term]	0.00140821	0.00127161	1	1	5	P75791	P75791 [302-315]		0	1744.9	High	High	0.0007605	0.0004868	2.37
FALSE	High	[E].LDAKLVADSITSQLE.[R]		0.0189274	0.00127161	1	1	2	P0A7V3	P0A7V3 [111-125]		2	1602.86	High	High	0.0007605	0.009107	1.87
FALSE	High	[E].AAIQVSNVAIFNAATGKADRVGFRFE.[D]	1xCleaved diazo biotin azide [N-Term]	1.21239e-05	0.00127161	1	1	2	P60624	P60624 [63-88]		1	3043.56	High	High	0.0007605	2.284e-06	3.5
FALSE	High	[E].LDINSRSLIGPDGE.[Q]		0.00337512	0.00127161	1	1	1	P0A9Q1	P0A9Q1 [144-157]		2	1485.75	High	High	0.0007605	0.001306	1.83
FALSE	High	[E].LAKAIAQLRVIE.[L]	1xCleaved diazo biotin azide [N-Term]	0.00459014	0.00127161	1	1	3	P0A6E6	P0A6E6 [122-133]		0	1615.94	High	High	0.0007605	0.001842	2.24
FALSE	High	[E].AFVDLRDVRQPE.[V]	1xCleaved diazo biotin azide [N-Term]	0.00782788	0.00127161	1	1	2	P0A7Z4	P0A7Z4 [230-241]		2	1735.87	High	High	0.0007605	0.003371	2.17
FALSE	High	[E].AVISRIPDGQAE.[D]	1xCleaved diazo biotin azide [N-Term]	0.000267159	0.00127161	1	1	3	P25553	P25553 [33-44]		1	1546.78	High	High	0.0007605	7.452e-05	2.48
FALSE	High	[E].AGAQFAISPGLTEPLLKAATE.[G]	1xCleaved diazo biotin azide [N-Term]	4.87979e-05	0.00127161	1	1	5	P0A955	P0A955 [86-106]		1	2376.23	High	High	0.0007605	1.094e-05	4.16
FALSE	High	[E].HYFFVNHDE.[F]		0.00201065	0.00127161	1	1	2	P60546	P60546 [53-61]		1	1207.52	High	High	0.0007605	0.0007279	1.75
FALSE	High	[E].AKGAYPGWQPDANSPVMHLVRE.[T]	1xCleaved diazo biotin azide [N-Term]	0.00691519	0.00127161	1	1	1	P15288	P15288 [392-413]		1	2714.3	High	High	0.0007605	0.002921	1.81
FALSE	High	[D].AHKGQLPTRLWVAPPTRMD.[A]		0.0224776	0.00127161	1	1	4	P36683	P36683 [726-744]		0	2174.17	High	High	0.0007605	0.01105	2.38
FALSE	High	[E].HYGVPVILHTD.[H]		5.89444e-05	0.00127161	1	1	4	P0AB71	P0AB71 [100-110]		0	1250.65	High	High	0.0007605	1.355e-05	3.27
FALSE	High	[E].HYGVPVILHTD.[H]	1xCleaved diazo biotin azide [N-Term]	0.0441175	0.00127161	1	1	1	P0AB71	P0AB71 [100-110]		0	1541.76	High	High	0.0007605	0.02371	1.56
FALSE	High	[E].HYKDLE.[K]		0.0407265	0.00127161	1	1	3	P0A7A9	P0A7A9 [141-146]		1	804.389	High	High	0.0007605	0.02169	1.98
FALSE	High	[E].AHLIQPTFITE.[Y]		0.0354459	0.00127161	1	2	1	P0A8N3	P0A8N3 [382-392]		0	1269.68	High	High	0.0007605	0.01849	2.01
FALSE	High	[E].KLDIATGETVE.[F]	1xCleaved diazo biotin azide [N-Term]	0.0195477	0.00127161	1	1	1	P0AG48	P0AG48 [24-34]		2	1466.73	High	High	0.0007605	0.009474	1.48
FALSE	High	[E].KADGVIFQTAV.[-]	1xCleaved diazo biotin azide [N-Term]	0.00149433	0.00127161	1	1	1	P36683	P36683 [855-865]		1	1439.74	High	High	0.0007605	0.0005194	1.47
FALSE	High	[E].KAIMASDLGLNPNSAGSDIRVPLPPLTE.[E]	1xCleaved diazo biotin azide [N-Term]	0.0021107	0.00127161	1	1	3	P0A805	P0A805 [80-107]		2	3167.63	High	High	0.0007605	0.0007657	2.42
FALSE	High	[E].KHLAKAPAKE.[S]	1xCleaved diazo biotin azide [N-Term]	6.07584e-06	0.00127161	1	1	4	P0AFG6	P0AFG6 [148-157]		0	1383.76	High	High	0.0007605	1.05e-06	3.53
FALSE	High	[E].AHLIQPTFITEYPAE.[V]		0.000965189	0.00127161	1	2	1	P0A8N3	P0A8N3 [382-396]		1	1729.88	High	High	0.0007605	0.0003172	2.48
FALSE	High	[E].HYDTARGVQSILQRYQE.[L]		0.00231347	0.00127161	1	1	3	P0ABB4	P0ABB4 [354-370]		1	2064.03	High	High	0.0007605	0.0008486	2.4
FALSE	High	[E].AHLIQPTFITEYPAE.[V]	1xCleaved diazo biotin azide [N-Term]	0.00232599	0.00127161	1	2	5	P0A8N3	P0A8N3 [382-396]		1	2020.99	High	High	0.0007605	0.0008542	2.48
FALSE	High	[E].KAPYNGRKE.[I]	1xCleaved diazo biotin azide [N-Term]	0.0205163	0.00127161	1	1	4	P0A6P9	P0A6P9 [419-427]		0	1353.68	High	High	0.0007605	0.01	1.66
FALSE	High	[E].AHVTGTASAEQLIE.[T]		0.00495015	0.00127161	1	1	1	Q59385	Q59385 [41-54]		1	1426.72	High	High	0.0007605	0.002004	2.33
FALSE	High	[E].KARGITINTSHVE.[Y]		0.0205163	0.00127161	1	2	1	P0CE48	P0CE48 [57-69]		0	1425.78	High	High	0.0007605	0.009994	1.53
FALSE	High	[E].KARGITINTSHVE.[Y]	1xCleaved diazo biotin azide [N-Term]	0.000949689	0.00127161	1	2	3	P0CE48	P0CE48 [57-69]		0	1716.89	High	High	0.0007605	0.0003123	2.73
FALSE	High	[E].KASLSGTQTIKAE.[L]	1xCleaved diazo biotin azide [N-Term]	0.00955499	0.00127161	1	1	1	P63284	P63284 [466-478]		0	1624.84	High	High	0.0007605	0.004211	1.87
FALSE	High	[E].AKNSTAMLTTFNE.[V]	1xCleaved diazo biotin azide [N-Term]	0.00702793	0.00127161	1	1	1	P0AFG6	P0AFG6 [195-207]		0	1718.8	High	High	0.0007605	0.002975	1.5
FALSE	High	[E].KDAIATVNKQE.[D]	1xCleaved diazo biotin azide [N-Term]	4.17277e-05	0.00127161	1	1	4	P0AG67	P0AG67 [528-538]		1	1507.77	High	High	0.0007605	9.202e-06	2.16
FALSE	High	[E].KASTPAQRQQASLE.[E]	1xCleaved diazo biotin azide [N-Term]	0.000191179	0.00127161	1	1	1	P0AFG6	P0AFG6 [94-107]		0	1805.9	High	High	0.0007605	5.102e-05	2.16
FALSE	High	[E].KAVAKVEE.[H]	1xCleaved diazo biotin azide [N-Term]	0.00206564	0.00127161	1	1	1	P25526	P25526 [335-342]		1	1164.62	High	High	0.0007605	0.0007492	1.75
FALSE	High	[E].KDAIATVNKQE.[D]		0.00844132	0.00127161	1	1	1	P0AG67	P0AG67 [528-538]		1	1216.65	High	High	0.0007605	0.003664	1.85
FALSE	High	[E].AKNSTAMLTTFNE.[V]		0.0390241	0.00127161	1	1	1	P0AFG6	P0AFG6 [195-207]		0	1427.68	High	High	0.0007605	0.02067	1.87
FALSE	High	[E].KCINGITANKE.[V]	1xCarbamidomethyl [C2]; 1xCleaved diazo biotin azide [N-Term]	0.0154291	0.00127161	1	1	2	P0AC38	P0AC38 [389-399]		0	1538.75	High	High	0.0007605	0.007256	1.97
FALSE	High	[D].AHLTLIHIDDGLSE.[L]		0.0228426	0.00127161	1	1	2	P0AAB8	P0AAB8 [32-45]		2	1533.79	High	High	0.0007605	0.01128	1.8
FALSE	High	[E].HWNLAKE.[T]		0.00634372	0.00127161	1	1	1	P07395	P07395 [604-610]		0	897.458	High	High	0.0007605	0.002654	1.82
FALSE	High	[E].KIKPYLLNNGQNPPARE.[H]	1xCleaved diazo biotin azide [N-Term]	0.0280072	0.00127161	1	1	3	P07014	P07014 [116-132]		0	2243.18	High	High	0.0007605	0.01422	1.73
FALSE	High	[E].AKIDSLTAVSRQDE.[K]	1xCleaved diazo biotin azide [N-Term]	0.0100297	0.00127161	1	1	1	P0ABD5	P0ABD5 [17-30]		2	1823.9	High	High	0.0007605	0.004454	2.36
FALSE	High	[D].ALFVIDADHE.[H]	1xCleaved diazo biotin azide [N-Term]	0.000149147	0.00127161	1	1	2	P0A7V0	P0A7V0 [160-169]		2	1420.66	High	High	0.0007605	3.87e-05	2.94
FALSE	High	[E].AHGAPLGEEE.[V]		0.00808514	0.00127161	1	1	1	P33570	P33570 [259-268]		2	1009.46	High	High	0.0007605	0.003499	2.54
FALSE	High	[E].AGFGGVLNAFE.[L]	1xCleaved diazo biotin azide [N-Term]	0.0460378	0.00127161	1	1	1	P0A9G6	P0A9G6 [160-170]		0	1372.64	High	High	0.0007605	0.02489	1.34
FALSE	High	[E].HTLALDCPDGSVE.[T]	1xCarbamidomethyl [C7]	0.0425018	0.00127161	1	1	1	P27306	P27306 [123-135]		2	1413.63	High	High	0.0007605	0.02276	1.3
FALSE	High	[E].KLTPYYQGIGPAWTKE.[S]	1xCleaved diazo biotin azide [N-Term]	0.00223977	0.00127161	1	1	1	P13035	P13035 [368-383]		0	2143.08	High	High	0.0007605	0.0008197	2.85
FALSE	High	[E].HVDRTLQLIKE.[N]		0.028309	0.00127161	1	1	2	P0AG07	P0AG07 [98-108]		1	1351.77	High	High	0.0007605	0.01439	1.73
FALSE	High	[E].KITTVQAAIDYINGHQA.[-]		0.00624194	0.00127161	1	1	1	P0A6A8	P0A6A8 [62-78]		1	1842.97	High	High	0.0007605	0.0026	1.65
FALSE	High	[E].AGNTKYAKVDGTKPVAE.[V]	1xCleaved diazo biotin azide [N-Term]	0.0172742	0.00127161	1	1	1	P69441	P69441 [188-204]		1	2040.03	High	High	0.0007605	0.008215	1.52
FALSE	High	[E].KITTVQAAIDYINGHQA.[-]	1xCleaved diazo biotin azide [N-Term]	0.00226408	0.00127161	1	1	1	P0A6A8	P0A6A8 [62-78]		1	2134.08	High	High	0.0007605	0.00083	2.33
FALSE	High	[E].AGVRMIGPNCPGVITPGE.[C]	1xCarbamidomethyl [C10]; 1xCleaved diazo biotin azide [N-Term]	0.00223977	0.00127161	1	1	1	P0AGE9	P0AGE9 [115-132]		0	2116.02	High	High	0.0007605	0.000821	2.55
FALSE	High	[D].AGYTAVISHRSGETE.[D]	1xCleaved diazo biotin azide [N-Term]	0.0390241	0.00127161	1	1	1	P0A6P9	P0A6P9 [362-376]		1	1868.87	High	High	0.0007605	0.02072	2.11
FALSE	High	[E].KLLSLLRE.[C]	1xCleaved diazo biotin azide [N-Term]	0.0303509	0.00127161	1	1	4	P37647	P37647 [148-155]		0	1262.74	High	High	0.0007605	0.01556	1.56
FALSE	High	[D].ALFVIDADHE.[H]		0.0169978	0.00127161	1	1	1	P0A7V0	P0A7V0 [160-169]		2	1129.55	High	High	0.0007605	0.008063	2.1
FALSE	High	[E].AIDAYIALRREE.[D]		0.050663	0.00127161	1	1	1	P0A9C5	P0A9C5 [439-450]		2	1419.76	High	High	0.0007605	0.02778	1.01
FALSE	High	[E].AGDYDRITKLARE.[A]	1xCleaved diazo biotin azide [N-Term]	0.0453082	0.00127161	1	1	2	P0A955	P0A955 [194-206]		2	1798.9	High	High	0.0007605	0.02446	1.5
FALSE	High	[E].HVNVLYPMLKAE.[L]		0.00658769	0.00127161	1	1	1	P0A7A7	P0A7A7 [641-652]		0	1413.76	High	High	0.0007605	0.002775	1.79
FALSE	High	[E].HVQGAINIPLKE.[V]		1.69987e-06	0.00127161	1	1	6	P23857	P23857 [36-47]		0	1318.75	High	High	0.0007605	2.489e-07	3.6
FALSE	High	[D].AIAKFNIDADKVNPRLA.[-]	1xCleaved diazo biotin azide [N-Term]	0.0104151	0.00127161	1	1	1	P0AFG8	P0AFG8 [871-887]		2	2147.15	High	High	0.0007605	0.004646	2.46
FALSE	High	[E].KINPAGAPTYVPGEYKLGE.[D]	1xCleaved diazo biotin azide [N-Term]	0.00471561	0.00127161	1	1	1	P0A850	P0A850 [83-101]		1	2295.16	High	High	0.0007605	0.001904	1.99
FALSE	High	[D].PSPATTFAHLD.[A]	1xCleaved diazo biotin azide [N-Term]	0.0575421	0.00248263	1	1	1	P0ABB4	P0ABB4 [307-317]		0	1447.68	High	High	0.001442	0.03208	1.85
FALSE	High	[E].LHAVSE.[F]	1xCleaved diazo biotin azide [N-Term]	0.0622954	0.00248263	1	1	1	P0AB89	P0AB89 [110-115]		0	946.453	High	High	0.001442	0.03515	1.45
FALSE	High	[E].LMTKAE.[F]	1xCleaved diazo biotin azide [N-Term]	0.0619669	0.00248263	1	1	2	P75694	P75694 [24-29]		0	983.477	High	High	0.001442	0.03486	1.17
FALSE	High	[D].LGVKAIDDHTLE.[V]	1xCleaved diazo biotin azide [N-Term]	0.0575421	0.00248263	1	1	1	P23843	P23843 [160-171]		2	1601.81	High	High	0.001442	0.0321	2
FALSE	High	[D].LNGRTLVFE.[L]		0.0597147	0.00248263	1	1	1	P07395	P07395 [675-683]		0	1048.58	High	High	0.001442	0.03341	1.44
FALSE	High	[E].LKGYMTRVFE.[R]	1xCleaved diazo biotin azide [N-Term]	0.0619669	0.00248263	1	1	1	P0ACA3	P0ACA3 [183-192]		0	1534.76	High	High	0.001442	0.03494	1.08
FALSE	High	[E].RGYKVVSGGTDNHLFLVD.[L]	1xCleaved diazo biotin azide [N-Term]	0.0649843	0.00248263	1	1	2	P0A825	P0A825 [305-322]		1	2268.13	High	High	0.001442	0.03696	1.77
FALSE	High	[E].IVAKLFNE.[L]		0.0597147	0.00248263	1	1	1	P0AG44	P0AG44 [75-82]		0	933.54	High	High	0.001442	0.03341	1.03
FALSE	High	[E].LYSYIASHTKHIGE.[S]	1xCleaved diazo biotin azide [N-Term]	0.0575421	0.00248263	1	1	1	P0AFY8	P0AFY8 [10-23]		0	1909.93	High	High	0.001442	0.03216	1.76
FALSE	High	[E].SAKSLRDDTWVTLRGNIVE.[R]	1xCleaved diazo biotin azide [N-Term]	0.0590859	0.00248263	1	1	1	P0ADU5	P0ADU5 [51-69]		2	2451.25	High	High	0.001442	0.03319	2
FALSE	High	[-].MDKKQVTDLRSE.[L]		0.0584636	0.00248263	1	1	1	P69910	P69910 [1-12]		2	1449.74	High	High	0.001442	0.03275	1.71
FALSE	High	[E].FIKRFGVEDGSVE.[G]	1xCleaved diazo biotin azide [N-Term]	0.0578477	0.00248263	1	1	2	P0A850	P0A850 [252-264]		2	1773.87	High	High	0.001442	0.03223	1.53
FALSE	High	[D].LIVKGME.[G]	1xCleaved diazo biotin azide [N-Term]	0.0649843	0.00248263	1	1	2	P08200	P08200 [375-381]		0	1080.57	High	High	0.001442	0.03697	1.71
FALSE	High	[E].RHNGPTALILSRQNLAQVE.[R]		0.06067	0.00248263	1	1	1	P33570	P33570 [508-526]		0	2117.16	High	High	0.001442	0.03409	1.7
FALSE	High	[E].LKQQIIGLAE.[V]	1xCleaved diazo biotin azide [N-Term]	0.0578477	0.00248263	1	1	1	P0A705	P0A705 [790-799]		0	1403.78	High	High	0.001442	0.03237	1.78
FALSE	High	[E].LVGIITGRDVRFVTD.[L]		0.0593995	0.00248263	1	1	1	P0ADG7	P0ADG7 [130-144]		1	1660.94	High	High	0.001442	0.03326	1.45
FALSE	High	[E].RYPGHDPRYAKLSE.[K]		0.0660215	0.00248263	1	1	1	P62707	P62707 [132-145]		1	1688.85	High	High	0.001442	0.0375	0.96
FALSE	High	[E].VGKQLGVSYFLE.[R]		0.0632908	0.00248263	1	1	1	Q46938	Q46938 [63-74]		0	1339.73	High	High	0.001442	0.03589	1.34
FALSE	High	[E].IYNAIRRDALLE.[N]	1xCleaved diazo biotin azide [N-Term]	0.058774	0.00248263	1	1	1	P22259	P22259 [300-311]		1	1737.92	High	High	0.001442	0.0329	1.63
FALSE	High	[E].HVVVLKRTGGKIDWQE.[G]		0.0622954	0.00248263	1	1	3	P27550	P27550 [216-231]		1	1865.04	High	High	0.001442	0.03509	2.32
FALSE	High	[E].KCINGITANKE.[V]	1xCarbamidomethyl [C2]	0.0590859	0.00248263	1	1	1	P0AC38	P0AC38 [389-399]		0	1247.64	High	High	0.001442	0.03319	1.13
FALSE	High	[E].ALGLPHSDVFRQAKDVAE.[S]	1xCleaved diazo biotin azide [N-Term]	0.063963	0.00248263	1	1	1	P36683	P36683 [360-377]		2	2244.13	High	High	0.001442	0.03626	1.97
FALSE	High	[E].ITASLVKE.[L]	1xCleaved diazo biotin azide [N-Term]	0.0569357	0.00248263	1	1	3	P0A6P1	P0A6P1 [4-11]		0	1151.62	High	High	0.001442	0.0317	1.74
FALSE	High	[E].MNIAPGKPLE.[L]		0.0603499	0.00248263	1	1	1	P07118	P07118 [814-823]		0	1069.57	High	High	0.001442	0.03382	1.78
FALSE	High	[E].GFTSGVTNNGRDALRQNGD.[G]		0.0646421	0.00248263	1	1	1	P06996	P06996 [181-199]		1	1978.93	High	High	0.001442	0.03676	1.79
FALSE	High	[D].MVIFRE.[N]	1xCleaved diazo biotin azide [N-Term]	0.06067	0.00248263	1	1	2	P08200	P08200 [149-154]		0	1085.53	High	High	0.001442	0.03405	1.45
FALSE	High	[E].GDRTTPSIIAYTQD.[G]		0.0575421	0.00248263	1	1	1	P0A6Y8	P0A6Y8 [32-45]		1	1537.75	High	High	0.001442	0.03221	1.72
FALSE	High	[E].KLAAPSE.[Y]	1xCleaved diazo biotin azide [N-Term]	0.0649843	0.00248263	1	1	1	P0ABJ1	P0ABJ1 [253-259]		0	1006.51	High	High	0.001442	0.03695	1.72
FALSE	High	[E].TFGPVLPVVAFDTLE.[D]		0.065674	0.00248263	1	1	2	P25553	P25553 [384-398]		1	1604.86	High	High	0.001442	0.03736	1.77
FALSE	High	[E].LTAAFNKALGE.[L]		0.0660215	0.00248263	1	1	1	P09551	P09551 [228-238]		0	1134.62	High	High	0.001442	0.03764	1.54
FALSE	High	[E].HADNNVDIQE.[F]		0.0572381	0.00248263	1	1	1	P0A6P9	P0A6P9 [159-168]		2	1154.51	High	High	0.001442	0.03196	1.65
FALSE	High	[E].KIGFKIRE.[H]	1xCleaved diazo biotin azide [N-Term]	0.0581549	0.00248263	1	1	1	P0A8M3	P0A8M3 [577-584]		0	1281.72	High	High	0.001442	0.03252	1.41
FALSE	High	[D].SRVINSGQVCNCAE.[R]	2xCarbamidomethyl [C10; C12]	0.0629573	0.00248263	1	1	1	P25553	P25553 [276-289]		0	1593.71	High	High	0.001442	0.03559	1.13
FALSE	High	[-].MSNNIRIEE.[D]	1xMet-loss [N-Term]	0.0566348	0.00248263	1	1	1	P0AC38	P0AC38 [1-9]	P0AC38 1xMet-loss [N-Term]	1	974.49	High	High	0.001442	0.03156	1.92
FALSE	High	[E].VLTNGGLVGRVTKVAE.[N]	1xCleaved diazo biotin azide [N-Term]	0.0609917	0.00248263	1	1	2	P0ADZ7	P0ADZ7 [62-77]		0	1904.05	High	High	0.001442	0.03437	1.63
FALSE	High	[E].LLKEIPAK.[-]	1xCleaved diazo biotin azide [N-Term]	0.0685043	0.00368927	1	1	1	P15288	P15288 [478-485]		1	1202.7	High	High	0.002122	0.03925	0.69
FALSE	High	[E].HMASTLAQGERIE.[I]		0.0685043	0.00368927	1	1	2	P0A6Y1	P0A6Y1 [32-44]		1	1442.71	High	High	0.002122	0.03919	1.32
FALSE	High	[E].GEIIQSDRPGE.[N]		0.0688663	0.00368927	1	1	1	P25553	P25553 [124-134]		2	1200.59	High	High	0.002122	0.03933	1.46
FALSE	High	[E].GVLNYYKANE.[A]		0.0692302	0.00368927	1	1	1	P0AB71	P0AB71 [299-308]		0	1170.58	High	High	0.002122	0.03975	1.41
FALSE	High	[E].HIADALE.[K]		0.0692302	0.00368927	1	1	1	P25526	P25526 [343-349]		1	768.389	High	High	0.002122	0.03954	2.01
FALSE	High	[E].LHLDIIVDRMKRE.[F]	1xCleaved diazo biotin azide [N-Term]	0.0688663	0.00368927	1	1	2	P0A6M8	P0A6M8 [464-476]		2	1929.03	High	High	0.002122	0.03947	1.44
FALSE	High	[E].SVGLAAE.[V]	1xCleaved diazo biotin azide [N-Term]	0.0670747	0.00368927	1	1	1	P0A9P0	P0A9P0 [451-457]		0	937.453	High	High	0.002122	0.03828	1.26
FALSE	High	[E].SQGWLNRGYE.[G]	1xCleaved diazo biotin azide [N-Term]	0.0674294	0.00368927	1	1	1	P13979	P13979 [110-119]		0	1500.68	High	High	0.002122	0.03855	1.24
FALSE	High	[E].NNHLKE.[Q]	1xCleaved diazo biotin azide [N-Term]	0.0688663	0.00368927	1	1	1	P0AF36	P0AF36 [57-62]		0	1045.5	High	High	0.002122	0.03939	1.12
FALSE	High	[D].HKRWNGVTVTPKDTVE.[I]		0.0677859	0.00368927	1	1	2	P0ADU5	P0ADU5 [91-106]		1	1866.98	High	High	0.002122	0.03874	1.04
FALSE	High	[E].RFATHGGYLLQGKE.[L]		0.0670747	0.00368927	1	1	1	P0A9Q7	P0A9Q7 [265-278]		0	1576.82	High	High	0.002122	0.03827	1.6
FALSE	High	[E].NFYTGIAHGEQE.[R]	1xCleaved diazo biotin azide [N-Term]	0.0685043	0.00368927	1	1	1	P33602	P33602 [336-347]		1	1656.72	High	High	0.002122	0.03912	1.11
FALSE	High	[E].LRKAGFVTRD.[A]	1xCleaved diazo biotin azide [N-Term]	0.0667218	0.00368927	1	1	1	P0A7X3	P0A7X3 [98-107]		0	1453.78	High	High	0.002122	0.03802	1.56
FALSE	High	[D].GNALFRQPDLRE.[M]		0.0733572	0.00479854	1	1	1	P0A836	P0A836 [220-231]		1	1415.74	High	High	0.002734	0.04231	1.21
FALSE	High	[D].LLRLSE.[T]	1xCleaved diazo biotin azide [N-Term]	0.0733572	0.00479854	1	1	1	P09053	P09053 [298-303]		0	1021.56	High	High	0.002734	0.04245	1.48
FALSE	High	[E].NFKTDKPQPVNALLKE.[A]	1xCleaved diazo biotin azide [N-Term]	0.0765069	0.00479854	1	1	1	P02930	P02930 [222-237]		1	2133.12	High	High	0.002734	0.04429	1.28
FALSE	High	[E].ANHQLGFAADE.[R]		0.0695959	0.00479854	1	1	1	P0A7I7	P0A7I7 [117-127]		1	1172.53	High	High	0.002734	0.03991	1.07
FALSE	High	[E].TDLTQIPKVIE.[Y]	1xCleaved diazo biotin azide [N-Term]	0.0710775	0.00479854	1	1	1	P0AET2	P0AET2 [75-85]		1	1547.82	High	High	0.002734	0.04096	1.65
FALSE	High	[E].TGIPVVVAEDPLTCVARGGGKALE.[M]	1xCarbamidomethyl [C14]; 1xCleaved diazo biotin azide [N-Term]	0.0725896	0.00479854	1	1	1	P0A9X4	P0A9X4 [311-334]		2	2700.39	High	High	0.002734	0.04179	0.93
FALSE	High	[-].MTVQTSKNPQVDIAE.[D]	1xMet-loss [N-Term]	0.0761061	0.00479854	1	1	1	P31658	P31658 [1-15]	P31658 1xMet-loss [N-Term]	1	1529.78	High	High	0.002734	0.04424	1.25
FALSE	High	[E].HYKDLE.[K]	1xCleaved diazo biotin azide [N-Term]	0.0765069	0.00479854	1	1	1	P0A7A9	P0A7A9 [141-146]		1	1095.5	High	High	0.002734	0.04441	1.9
FALSE	High	[E].DQLAKSIANIL.[-]		0.0749161	0.00479854	1	1	1	P13979	P13979 [234-244]		1	1185.68	High	High	0.002734	0.04332	1.33
FALSE	High	[D].IHPVKRIEE.[V]		0.0753108	0.00479854	1	1	1	P0A9M0	P0A9M0 [757-765]		1	1120.65	High	High	0.002734	0.04353	1.42
FALSE	High	[E].YDPNRSANIALVLYKDGE.[R]		0.073744	0.00479854	1	1	1	P60422	P60422 [83-100]		2	2038.02	High	High	0.002734	0.04263	1.66
FALSE	High	[E].LNVYLRTARE.[L]		0.0745234	0.00479854	1	1	1	P13445	P13445 [175-184]		0	1234.69	High	High	0.002734	0.04317	1.48
FALSE	High	[E].NSLGGIKD.[M]	1xCleaved diazo biotin azide [N-Term]	0.0695959	0.00479854	1	1	1	P0A7V0	P0A7V0 [146-153]		0	1094.54	High	High	0.002122	0.03976	1.65
FALSE	High	[E].LANALERPE.[N]	1xCleaved diazo biotin azide [N-Term]	0.0733572	0.00479854	1	1	1	P21177	P21177 [436-444]		1	1303.65	High	High	0.002734	0.04239	0.99
FALSE	High	[-].MNKVAQYYRE.[L]		0.0710775	0.00479854	1	1	1	P0AAT9	P0AAT9 [1-10]		0	1301.63	High	High	0.002734	0.04093	1.01
FALSE	High	[D].ATGKTLGRLATE.[L]	1xCleaved diazo biotin azide [N-Term]	0.0761061	0.00479854	1	1	2	P0AA10	P0AA10 [20-31]		0	1508.8	High	High	0.002734	0.04415	2.28
FALSE	High	[E].LQGIANTTLE.[M]	1xCleaved diazo biotin azide [N-Term]	0.0749161	0.00479854	1	1	1	P0ACU7	P0ACU7 [16-25]		0	1350.68	High	High	0.002734	0.04341	1.48
FALSE	High	[D].ALYTNPAQARE.[F]		0.0699635	0.00479854	1	1	1	P0C8J6	P0C8J6 [152-162]		0	1233.62	High	High	0.002734	0.0402	1.38
FALSE	High	[E].YAAIFVPGGHGALIGLPE.[S]	1xCleaved diazo biotin azide [N-Term]	0.0733572	0.00479854	1	1	1	P31658	P31658 [146-163]		0	2073.07	High	High	0.002734	0.0423	1.72
FALSE	High	[E].LAGFLDSYIPEPE.[R]		0.0729724	0.00479854	1	2	2	P0CE48	P0CE48 [192-204]		2	1450.71	High	High	0.002734	0.04214	1.23
FALSE	High	[E].HPGAAARLFKE.[F]		0.0757074	0.00479854	1	1	1	P0A7J3	P0A7J3 [88-98]		0	1196.65	High	High	0.002734	0.04396	1.05
FALSE	High	[D].HGQKVTE.[L]	1xCleaved diazo biotin azide [N-Term]	0.0729724	0.00479854	1	1	1	P0ABB0	P0ABB0 [423-429]		0	1089.52	High	High	0.002734	0.04198	1.46
FALSE	High	[E].VYNKDGNKLD.[L]		0.0765069	0.00479854	1	4	1	P06996	P06996 [24-33]		1	1165.58	High	High	0.002734	0.04439	0.75
FALSE	High	[E].GRSQDLASQAE.[E]		0.0777213	0.00594579	1	1	1	P0A7V0	P0A7V0 [224-234]		1	1161.55	High	High	0.003388	0.04515	0.99
FALSE	High	[E].NYHMPAMPE.[G]	1xCleaved diazo biotin azide [N-Term]	0.0769096	0.00594579	1	1	1	P0AFG8	P0AFG8 [696-704]		0	1380.56	High	High	0.002734	0.04457	1.54
FALSE	High	[E].LSAKLTALGDE.[L]		0.0773144	0.00594579	1	1	1	P00956	P00956 [848-858]		1	1117.61	High	High	0.003388	0.0449	0.6
FALSE	High	[E].LLSGALAPE.[T]	1xCleaved diazo biotin azide [N-Term]	0.0781302	0.00594579	1	1	2	P0ABA4	P0ABA4 [47-55]		0	1161.61	High	High	0.003388	0.04553	1.36
FALSE	High	[D].VHDIVYNPSYD.[L]		0.0781302	0.00594579	1	1	1	P22259	P22259 [20-30]		1	1321.61	High	High	0.003388	0.04563	1.43
FALSE	High	[D].LWALTQQGPAEE.[L]	1xCleaved diazo biotin azide [N-Term]	0.0781302	0.00594579	1	1	1	P0AAI9	P0AAI9 [44-55]		1	1633.78	High	High	0.003388	0.04542	0.94
FALSE	High	[E].IYQRIQAE.[K]	1xCleaved diazo biotin azide [N-Term]	0.0781302	0.00594579	1	1	1	P69913	P69913 [47-54]		0	1311.66	High	High	0.003388	0.04554	1.04
FALSE	High	[E].GIAPKPLDANQMAALVE.[L]		0.0773144	0.00594579	1	1	1	P36683	P36683 [16-32]		1	1737.92	High	High	0.003388	0.04487	1.18
FALSE	High	[E].KYLYSVTSPDDSLRQATD.[S]	1xCleaved diazo biotin azide [N-Term]	0.0777213	0.00594579	1	1	1	P0ABC7	P0ABC7 [172-189]		2	2350.11	High	High	0.003388	0.04531	1.19
FALSE	High	[E].VCPAKWKE.[G]	1xCarbamidomethyl [C2]; 1xCleaved diazo biotin azide [N-Term]	0.099338	0.00634589	1	1	1	P0AE08	P0AE08 [165-172]		0	1308.63	High	High	0.003571	0.06003	1.05
FALSE	High	[D].ALHATRAAVEE.[G]		0.0867558	0.00634589	1	1	1	P0A6F5	P0A6F5 [399-409]		1	1167.61	High	High	0.003571	0.05141	0.87
FALSE	High	[E].VDAGKME.[G]	1xCleaved diazo biotin azide [N-Term]	0.110178	0.00634589	1	1	1	P0A7V8	P0A7V8 [173-179]		1	1040.46	High	High	0.003571	0.06753	1.61
FALSE	High	[E].AVISRIPD.[G]	1xCleaved diazo biotin azide [N-Term]	0.104625	0.00634589	1	1	1	P25553	P25553 [33-40]		0	1161.62	High	High	0.003571	0.06357	0.97
FALSE	High	[E].VRNWVRKE.[I]	1xCleaved diazo biotin azide [N-Term]	0.0867558	0.00634589	1	1	1	P27550	P27550 [579-586]		0	1377.73	High	High	0.003571	0.05134	1.27
FALSE	High	[E].AAFRSVFPIQSYSGNSE.[L]	1xCleaved diazo biotin azide [N-Term]	0.100375	0.00634589	1	1	1	P0A8V2	P0A8V2 [51-67]		0	2151	High	High	0.003571	0.0605	1.33
FALSE	High	[E].ATQPDDVIRIAL.[-]	1xCleaved diazo biotin azide [N-Term]	0.0789542	0.00634589	1	1	1	P76116	P76116 [342-353]		2	1602.84	High	High	0.003571	0.04615	1.4
FALSE	High	[E].TCQLSMGLTE.[L]	1xCarbamidomethyl [C2]; 1xCleaved diazo biotin azide [N-Term]	0.0983115	0.00634589	1	1	1	Q46938	Q46938 [174-183]		0	1430.62	High	High	0.003571	0.05924	1.1
FALSE	High	[E].AKAAGKLLKEE.[G]	1xCleaved diazo biotin azide [N-Term]	0.0914037	0.00634589	1	1	1	P62707	P62707 [38-48]		1	1448.8	High	High	0.003571	0.05446	1.31
FALSE	High	[E].TFQTLLVSRALE.[K]	1xCleaved diazo biotin azide [N-Term]	0.0998551	0.00634589	1	1	1	P0AFM2	P0AFM2 [42-53]		0	1668.89	High	High	0.003571	0.06014	1.43
FALSE	High	[E].ATGLFLTDE.[T]		0.107368	0.00634589	1	1	1	P0A9B2	P0A9B2 [96-104]		1	966.478	High	High	0.003571	0.0656	0.99
FALSE	High	[E].ARRPKEPAILAE.[I]		0.0918814	0.00634589	1	1	1	P0A8T7	P0A8T7 [1147-1158]		1	1350.79	High	High	0.003571	0.05472	1.26
FALSE	High	[E].STIRALNAAGFRITNITD.[V]	1xCleaved diazo biotin azide [N-Term]	0.0933287	0.00634589	1	1	1	P0A7R9	P0A7R9 [95-112]		0	2225.16	High	High	0.003571	0.05561	1.63
FALSE	High	[D].AAQQVVAAVE.[G]	1xCleaved diazo biotin azide [N-Term]	0.107924	0.00634589	1	1	1	P0A836	P0A836 [377-386]		0	1276.64	High	High	0.003571	0.06602	2.03
FALSE	High	[E].AFTKGE.[V]	1xCleaved diazo biotin azide [N-Term]	0.110748	0.00634589	1	1	2	P0ABB0	P0ABB0 [311-316]		0	943.442	High	High	0.003571	0.06773	1.32
FALSE	High	[E].SNFALRE.[L]		0.103012	0.00634589	1	1	1	P33602	P33602 [324-330]		0	836.426	High	High	0.003571	0.0623	1.39
FALSE	High	[E].TVGKLIAE.[A]		0.0845175	0.00634589	1	1	1	P0A6F5	P0A6F5 [157-164]		0	830.498	High	High	0.003571	0.04965	1.21
FALSE	High	[E].TKVTAVE.[A]	1xCleaved diazo biotin azide [N-Term]	0.108483	0.00634589	1	1	1	P0A9P0	P0A9P0 [236-242]		0	1038.54	High	High	0.003571	0.06604	1.68
FALSE	High	[E].TYIGHSIPVSKYNPD.[A]	1xCleaved diazo biotin azide [N-Term]	0.109046	0.00634589	1	1	1	P0A8J8	P0A8J8 [373-387]		0	1981.96	High	High	0.003571	0.06648	1.31
FALSE	High	[E].VHAIVPVPIASYLLNE.[K]		0.0836378	0.00634589	1	1	1	P21513	P21513 [439-454]		0	1734.98	High	High	0.003571	0.04905	1.81
FALSE	High	[E].AMTRSIE.[G]	1xCleaved diazo biotin azide [N-Term]	0.0785411	0.00634589	1	1	1	P0A7J7	P0A7J7 [124-130]		0	1098.51	High	High	0.003571	0.04585	1.45
FALSE	High	[E].VAAMSKQS.[-]	1xCleaved diazo biotin azide [N-Term]	0.0904555	0.00634589	1	1	1	P0A6P1	P0A6P1 [276-283]		0	1112.53	High	High	0.003571	0.05367	1.88
FALSE	High	[E].ATSDYDRE.[K]		0.0923614	0.00634589	1	1	2	P0A6F5	P0A6F5 [356-363]		2	956.396	High	High	0.003571	0.05495	0.89
FALSE	High	[D].VVLVDAGLKSE.[S]	1xCleaved diazo biotin azide [N-Term]	0.0858538	0.00634589	1	1	1	P0AG67	P0AG67 [35-45]		1	1420.76	High	High	0.003571	0.05077	1.44
FALSE	High	[D].LQGATLAIVPGD.[P]	1xCleaved diazo biotin azide [N-Term]	0.105168	0.00634589	1	1	1	P12758	P12758 [16-27]		0	1445.75	High	High	0.003571	0.06375	1.19
FALSE	High	[E].MFRKLLDE.[G]	1xCleaved diazo biotin azide [N-Term]	0.0827668	0.00634589	1	2	1	P0CE48	P0CE48 [261-268]		1	1342.67	High	High	0.003571	0.04849	1.47
FALSE	High	[-].MQTPHILIVEDE.[L]	1xCleaved diazo biotin azide [N-Term]	0.0849607	0.00634589	1	1	1	P0A9Q1	P0A9Q1 [1-12]		2	1715.82	High	High	0.003571	0.05	1.5
FALSE	High	[E].HTIVVTDNGCE.[I]	1xCarbamidomethyl [C10]	0.0967907	0.00634589	1	1	1	P0AE18	P0AE18 [236-246]		1	1244.56	High	High	0.003571	0.05816	1.77
FALSE	High	[E].MRAALVNADQTLSE.[T]	1xCleaved diazo biotin azide [N-Term]	0.10961	0.00634589	1	1	1	P33136	P33136 [488-501]		1	1809.87	High	High	0.003571	0.06705	1.8
FALSE	High	[-].MRIGIDLGGTKTE.[V]	1xCleaved diazo biotin azide [N-Term]	0.0899849	0.00634589	1	1	1	P23917	P23917 [1-13]		1	1681.85	High	High	0.003571	0.0534	1.08
FALSE	High	[E].ITLMAAE.[T]	1xCleaved diazo biotin azide [N-Term]	0.107924	0.00634589	1	1	1	P76558	P76558 [612-618]		0	1039.5	High	High	0.003571	0.06582	1.37
FALSE	High	[E].LNGIRAFLPGSLVDVRPVRD.[T]	1xCleaved diazo biotin azide [N-Term]	0.0832012	0.00634589	1	1	1	P0AG67	P0AG67 [124-143]		1	2485.36	High	High	0.003571	0.0489	1.1
FALSE	High	[E].MSIMHEE.[T]		0.0863037	0.00634589	1	1	1	P25553	P25553 [377-383]		1	876.359	High	High	0.003571	0.05099	1.46
FALSE	High	[D].LWHAPAPKNGQAVGTNTIGSSE.[A]	1xCleaved diazo biotin azide [N-Term]	0.0923614	0.00634589	2	2	1	P69910; P69908	P69910 [107-128]; P69908 [107-128]		0	2526.23	High	High	0.003571	0.05522	1.51
FALSE	High	[E].KIGDISTSNE.[M]		0.0789542	0.00634589	1	1	1	P75694	P75694 [39-48]		1	1063.53	High	High	0.003571	0.04616	1.25
FALSE	High	[E].MVGHKLGE.[F]	1xCleaved diazo biotin azide [N-Term]	0.0952922	0.00634589	1	1	2	P0A7U3	P0A7U3 [66-73]		0	1161.56	High	High	0.003571	0.05725	1.72
FALSE	High	[E].MVQIVRPE.[D]	1xCleaved diazo biotin azide [N-Term]	0.103012	0.00634589	1	1	1	P0A8L1	P0A8L1 [292-299]		0	1262.65	High	High	0.003571	0.06226	0.93
FALSE	High	[E].LVSDDFVLLSGD.[D]	1xCleaved diazo biotin azide [N-Term]	0.0849607	0.00634589	1	1	1	P0A6L2	P0A6L2 [176-187]		2	1570.75	High	High	0.003571	0.05005	0.94
FALSE	High	[D].MYPLEPGSNPKGYE.[F]		0.0814767	0.00634589	1	1	1	P0A6M8	P0A6M8 [522-535]		1	1581.73	High	High	0.003571	0.04764	1.01
FALSE	High	[E].NALKAANIDI.[-]	1xCleaved diazo biotin azide [N-Term]	0.106814	0.00634589	1	1	1	P0AES6	P0AES6 [795-804]		1	1333.7	High	High	0.003571	0.06501	1.43
FALSE	High	[E].IATRLE.[Y]	1xCleaved diazo biotin azide [N-Term]	0.0972951	0.00634589	1	1	1	P0A910	P0A910 [156-161]		0	993.526	High	High	0.003571	0.05848	1.3
FALSE	High	[E].LAVKAIVD.[S]		0.0789542	0.00634589	1	1	1	P25553	P25553 [268-275]		0	828.519	High	High	0.003571	0.04602	1.94
FALSE	High	[E].LVTRNTLKSIFE.[A]	1xCleaved diazo biotin azide [N-Term]	0.107924	0.00634589	1	1	1	P0A9Q1	P0A9Q1 [13-24]		0	1711.93	High	High	0.003571	0.06566	1.41
FALSE	High	[D].AVLVAIGRVPNGKNLD.[A]	1xCleaved diazo biotin azide [N-Term]	0.104085	0.00634589	1	1	1	P0A9P0	P0A9P0 [266-281]		0	1927.07	High	High	0.003571	0.06326	1.6
FALSE	High	[E].HFVSRGSS.[-]		0.104625	0.00634589	1	1	1	P77581	P77581 [399-406]		0	876.432	High	High	0.003571	0.06348	1.43
FALSE	High	[E].KYLENPRHVE.[I]		0.0785411	0.00634589	1	1	1	P24182	P24182 [202-211]		1	1284.67	High	High	0.003388	0.04564	1.19
FALSE	High	[E].LSLGKLGVLGFE.[V]		0.108483	0.00634589	1	1	1	P0A6A3	P0A6A3 [344-355]		0	1232.72	High	High	0.003571	0.06618	1.19
FALSE	High	[E].KINPAGAPTYVPGEYKLGE.[D]		0.0914037	0.00634589	1	1	1	P0A850	P0A850 [83-101]		1	2004.04	High	High	0.003571	0.05434	2.01
FALSE	High	[-].MKALSKLKAEE.[G]	1xCleaved diazo biotin azide [N-Term]	0.0998551	0.00634589	1	1	1	P07913	P07913 [1-11]		1	1538.81	High	High	0.003571	0.06019	0.94
FALSE	High	[E].KIKPYLLNNGQNPPARE.[H]		0.107368	0.00634589	1	1	1	P07014	P07014 [116-132]		0	1952.07	High	High	0.003571	0.06552	1.04
FALSE	High	[E].MKGVLGYTE.[D]	1xCleaved diazo biotin azide [N-Term]	0.0789542	0.00634589	1	1	3	P0A9B2	P0A9B2 [268-276]		0	1288.61	High	High	0.003571	0.04598	1.61
FALSE	High	[E].LSALVNRE.[L]		0.106262	0.00634589	1	1	1	P06999	P06999 [191-198]		0	901.51	High	High	0.003571	0.0646	1.33
FALSE	High	[E].MLASLPAE.[W]	1xCleaved diazo biotin azide [N-Term]	0.0823346	0.00634589	1	1	1	P39831	P39831 [64-71]		0	1122.54	High	High	0.003571	0.04827	1.12
FALSE	High	[E].MNTRIQVEHPVTE.[M]		0.104085	0.00634589	1	1	1	P24182	P24182 [289-301]		1	1553.77	High	High	0.003571	0.06299	1.5
FALSE	High	[E].HLLPRTRAYAE.[I]		0.100375	0.00634589	1	1	1	P17846	P17846 [180-190]		0	1326.73	High	High	0.003571	0.06047	0.99
FALSE	High	[E].KTVILNE.[G]		0.100375	0.00634589	1	1	1	P0AF96	P0AF96 [110-116]		0	816.483	High	High	0.003571	0.0605	1.25
FALSE	High	[E].HIKLHNMEDLFGE.[V]		0.0978021	0.00634589	1	1	2	P0AFG0	P0AFG0 [29-41]		2	1582.77	High	High	0.003571	0.05893	1.75
FALSE	High	[E].LYKDIDKAKLRE.[N]	1xCleaved diazo biotin azide [N-Term]	0.104085	0.00634589	1	1	1	P24215	P24215 [199-210]		2	1782.96	High	High	0.003571	0.063	1.18
FALSE	High	[E].LQYVSYRLGEPVFDVQE.[C]	1xCleaved diazo biotin azide [N-Term]	0.0895167	0.00634589	1	1	1	P0A8V2	P0A8V2 [68-84]		2	2333.13	High	High	0.003571	0.0532	0.87
FALSE	High	[E].MLYIQAAKKGE.[-]	1xCleaved diazo biotin azide [N-Term]	0.0890508	0.00634589	1	1	1	P60651	P60651 [296-306]		0	1542.79	High	High	0.003571	0.0527	1.17
FALSE	High	[E].MNALQHFE.[A]	1xCleaved diazo biotin azide [N-Term]	0.0914037	0.00634589	1	1	1	P05020	P05020 [286-293]		0	1280.56	High	High	0.003571	0.05435	0.95
FALSE	High	[D].HSNIIHYQPQE.[A]		0.0983115	0.00634589	1	1	1	P0C8J8	P0C8J8 [229-239]		0	1365.65	High	High	0.003571	0.05921	1.35
FALSE	High	[E].IYNHQALRAE.[Y]	1xCleaved diazo biotin azide [N-Term]	0.0943056	0.00634589	1	1	1	P22106	P22106 [78-87]		0	1505.74	High	High	0.003571	0.05648	1.57
FALSE	High	[E].HVVPAVTKALNDCRE.[N]	1xCarbamidomethyl [C13]	0.0802059	0.00634589	1	1	1	P27298	P27298 [21-35]		1	1708.88	High	High	0.003571	0.04684	1.41
FALSE	High	[E].NHTLDFDALINSLNE.[A]		0.0802059	0.00634589	1	1	1	P00509	P00509 [154-168]		2	1715.82	High	High	0.003571	0.04685	1.69
FALSE	High	[E].LVMALEE.[E]	1xCleaved diazo biotin azide [N-Term]	0.101949	0.00634589	1	1	2	P0A6A8	P0A6A8 [43-49]		1	1095.53	High	High	0.003571	0.06168	1.59
FALSE	High	[D].LTNLRAAGYDKPFKTVAE.[G]		0.104085	0.00634589	1	1	1	P67910	P67910 [280-297]		1	1994.07	High	High	0.003571	0.06328	1.48
FALSE	High	[D].LFVTNTKILKE.[G]	1xCleaved diazo biotin azide [N-Term]	0.0836378	0.00634589	1	1	1	P0A6P9	P0A6P9 [319-329]		0	1596.89	High	High	0.003571	0.04909	1.43
FALSE	High	[E].FGRDANDTGSTE.[V]		0.0899849	0.00634589	1	1	1	P0ADZ4	P0ADZ4 [15-26]		2	1269.53	High	High	0.003571	0.05349	1.62
FALSE	High	[E].RLLLSE.[A]		0.109046	0.00634589	1	1	1	P0A7D4	P0A7D4 [97-102]		0	730.446	High	High	0.003571	0.06667	1.31
FALSE	High	[E].RQLNKLQHKGE.[A]		0.107368	0.00634589	1	1	1	P0AD49	P0AD49 [83-93]		0	1350.76	High	High	0.003571	0.0656	1.02
FALSE	High	[E].RSAAGCTIKLNKEPIIE.[Y]	1xCarbamidomethyl [C6]	0.10961	0.00634589	1	1	1	P36683	P36683 [602-618]		1	1900.03	High	High	0.003571	0.06707	0.88
FALSE	High	[E].RSGFIFIGPKAE.[T]		0.0923614	0.00634589	1	1	1	P24182	P24182 [97-108]		0	1321.73	High	High	0.003571	0.05512	1.31
FALSE	High	[E].IKAKLLADDIVPSRHVKVE.[T]		0.0978021	0.00634589	1	1	1	P0AFH8	P0AFH8 [142-160]		2	2131.26	High	High	0.003571	0.05881	1.83
FALSE	High	[E].LKGKQPGE.[V]	1xCleaved diazo biotin azide [N-Term]	0.0967907	0.00634589	1	1	1	P61889	P61889 [161-168]		0	1147.6	High	High	0.003571	0.05816	1.07
FALSE	High	[E].EHLQHE.[A]	1xCleaved diazo biotin azide [N-Term]	0.0923614	0.00634589	1	1	1	P39177	P39177 [60-65]		1	1083.48	High	High	0.003571	0.05509	1.22
FALSE	High	[E].DVLIITGE.[L]	1xCleaved diazo biotin azide [N-Term]	0.100375	0.00634589	1	1	2	P60723	P60723 [145-152]		1	1150.59	High	High	0.003571	0.06054	1.67
FALSE	High	[E].DSRTLKINVFDRSMSPAVE.[K]	1xCleaved diazo biotin azide [N-Term]	0.0914037	0.00634589	1	1	1	P0A805	P0A805 [61-79]		2	2456.21	High	High	0.003571	0.05437	2.03
FALSE	High	[D].LGQKLKDGLLAIAE.[K]	1xCleaved diazo biotin azide [N-Term]	0.105168	0.00634589	1	1	1	P22256	P22256 [327-340]		1	1759.99	High	High	0.003571	0.06377	1.28
FALSE	High	[E].KCLPQLE.[N]	1xCarbamidomethyl [C2]	0.0938159	0.00634589	1	1	1	P0ABU2	P0ABU2 [167-173]		0	887.466	High	High	0.003571	0.05603	1.48
FALSE	High	[D].LHQVRSE.[W]	1xCleaved diazo biotin azide [N-Term]	0.101949	0.00634589	1	1	2	P75691	P75691 [44-50]		0	1159.58	High	High	0.003571	0.06161	1.18
FALSE	High	[E].SAIANAE.[H]	1xCleaved diazo biotin azide [N-Term]	0.0972951	0.00634589	1	1	1	P61175	P61175 [53-59]		0	966.443	High	High	0.003571	0.05844	1.48
FALSE	High	[E].LGVNQDKHLIVYDE.[G]	1xCleaved diazo biotin azide [N-Term]	0.0802059	0.00634589	1	1	1	P31142	P31142 [82-95]		2	1933.96	High	High	0.003571	0.04675	1.31
FALSE	High	[E].DAKLVAVPHSKLSKE.[Y]		0.0832012	0.00634589	1	1	1	P0A7A9	P0A7A9 [103-117]		1	1621.93	High	High	0.003571	0.04881	1.34
FALSE	High	[E].RVGFFNPIASEKEE.[G]		0.0876669	0.00634589	1	1	1	P0A7T3	P0A7T3 [35-48]		2	1622.82	High	High	0.003571	0.05176	1.36
FALSE	High	[E].LMALHTGQSLE.[Q]	1xCleaved diazo biotin azide [N-Term]	0.0988235	0.00634589	1	1	1	P0A6G7	P0A6G7 [166-176]		0	1490.72	High	High	0.003571	0.05962	2
FALSE	High	[E].LTRTLNDAVE.[V]	1xCleaved diazo biotin azide [N-Term]	0.0962887	0.00634589	1	1	1	P0AG55	P0AG55 [33-42]		1	1422.71	High	High	0.003571	0.05767	1.5
FALSE	High	[D].GAYVTLRLRSGE.[M]		0.0867558	0.00634589	1	1	1	P60422	P60422 [169-180]		0	1321.72	High	High	0.003571	0.05134	1.15
FALSE	High	[E].LLSTGGTARLLAE.[K]		0.106262	0.00634589	1	1	1	P15639	P15639 [34-46]		0	1301.74	High	High	0.003571	0.06477	1.12
FALSE	High	[E].NMGAQMVKE.[V]	1xOxidation [M2]; 1xCleaved diazo biotin azide [N-Term]	0.099338	0.00634589	1	1	2	P0A6F5	P0A6F5 [68-76]		0	1314.57	High	High	0.003571	0.05974	1.1
FALSE	High	[E].GKGKIVDLLTE.[R]		0.0952922	0.00634589	1	1	1	P0A7D4	P0A7D4 [16-26]		1	1172.69	High	High	0.003571	0.05702	1.3
FALSE	High	[D].GGVIKAE.[V]	1xCleaved diazo biotin azide [N-Term]	0.105714	0.00634589	1	1	1	P0AG48	P0AG48 [56-62]		0	964.5	High	High	0.003571	0.06435	1.08
FALSE	High	[E].GFVARAPE.[A]		0.0785411	0.00634589	1	1	1	P07118	P07118 [914-921]		0	846.447	High	High	0.003388	0.0457	1.46
FALSE	High	[E].NVDTSLTQRME.[N]	1xCleaved diazo biotin azide [N-Term]	0.0895167	0.00634589	1	1	3	P37647	P37647 [71-81]		1	1584.72	High	High	0.003571	0.05303	1.55
FALSE	High	[E].KGLPVTE.[V]	1xCleaved diazo biotin azide [N-Term]	0.0881259	0.00634589	1	1	1	P15639	P15639 [47-53]		0	1034.54	High	High	0.003571	0.05228	1.89
FALSE	High	[E].LTKQYPIVSIE.[D]	1xCleaved diazo biotin azide [N-Term]	0.081051	0.00634589	1	1	1	P0A6P9	P0A6P9 [280-290]		0	1581.84	High	High	0.003571	0.04751	1.25
FALSE	High	[E].MFRVSTLDLE.[N]		0.099338	0.00634589	1	1	1	P0A8M0	P0A8M0 [176-185]		1	1210.61	High	High	0.003571	0.05997	1.94
FALSE	High	[E].LAWHYIMLASRKAHE.[L]	1xOxidation [M7]; 1xCleaved diazo biotin azide [N-Term]	0.0957893	0.00634589	1	1	1	P76228	P76228 [264-278]		0	2133.06	High	High	0.003571	0.05726	1.5
FALSE	High	[E].LCGGTHASRTGD.[I]	1xCarbamidomethyl [C2]	0.0840766	0.00634589	1	1	2	P00957	P00957 [665-676]		0	1231.55	High	High	0.003571	0.0496	0.85
FALSE	High	[E].PHRINIIDTPGHVDFTIE.[V]		0.0867558	0.00634589	1	1	1	P0A6M8	P0A6M8 [81-98]		2	2074.07	High	High	0.003571	0.05116	2.19
FALSE	High	[D].IDKIRTWKE.[K]		0.103012	0.00634589	1	1	1	P0A9P0	P0A9P0 [83-91]		1	1188.67	High	High	0.003571	0.06238	1.16
FALSE	High	[E].FTVGQSISVE.[L]	1xCleaved diazo biotin azide [N-Term]	0.0923614	0.00634589	1	1	1	P60438	P60438 [90-99]		0	1357.65	High	High	0.003571	0.05519	1.92
FALSE	High	[E].FTTWRAE.[L]	1xCleaved diazo biotin azide [N-Term]	0.081051	0.00634589	1	1	1	P12758	P12758 [50-56]		0	1201.55	High	High	0.003571	0.04753	1.52
FALSE	High	[E].LLDKLVE.[R]	1xCleaved diazo biotin azide [N-Term]	0.0988235	0.00634589	1	1	1	P0A6K6	P0A6K6 [128-134]		1	1120.61	High	High	0.003571	0.05956	1.49
FALSE	High	[E].NVTSIIGNGVVLSPAALMKE.[M]	1xCleaved diazo biotin azide [N-Term]	0.0863037	0.00634589	1	1	1	P0A7D4	P0A7D4 [64-83]		0	2304.22	High	High	0.003571	0.05101	1.24
FALSE	High	[E].VDKILGLE.[I]	1xCleaved diazo biotin azide [N-Term]	0.113058	0.00730199	1	1	1	P0A9Q1	P0A9Q1 [87-94]		1	1177.64	High	High	0.004122	0.06935	1.13
FALSE	High	[E].LVRQDRLIVVE.[K]	1xCleaved diazo biotin azide [N-Term]	0.11482	0.00730199	1	1	2	P60723	P60723 [112-122]		1	1630.92	High	High	0.004122	0.07082	0.99
FALSE	High	[E].VDGEKTFE.[V]	1xCleaved diazo biotin azide [N-Term]	0.113058	0.00730199	1	1	1	P0A6Y8	P0A6Y8 [210-217]		2	1215.54	High	High	0.004122	0.06948	1.26
FALSE	High	[-].MRITIILVAPARAE.[N]	1xOxidation [M1]	0.111322	0.00730199	1	1	1	P37005	P37005 [1-14]		0	1569.91	High	High	0.003571	0.06815	0.85
FALSE	High	[E].LNGIRAFLPGSLVDVRPVRD.[T]		0.112476	0.00730199	1	1	1	P0AG67	P0AG67 [124-143]		1	2194.25	High	High	0.004122	0.06918	1.99
FALSE	High	[E].RHIGPDAAQQQE.[M]		0.111897	0.00730199	1	1	1	P33195	P33195 [17-28]		1	1349.66	High	High	0.004122	0.06867	1.32
FALSE	High	[E].MLIADGIDPNE.[L]	1xCleaved diazo biotin azide [N-Term]	0.111322	0.00730199	1	1	2	P0ACF8	P0ACF8 [64-74]		2	1478.67	High	High	0.003571	0.06806	1.37
FALSE	High	[E].KVMPSVVSINVE.[G]		0.11482	0.00730199	1	1	1	P0C0V0	P0C0V0 [47-58]		0	1301.71	High	High	0.004122	0.0708	1.05
FALSE	High	[D].LACQAQALIAE.[S]	1xCarbamidomethyl [C3]; 1xCleaved diazo biotin azide [N-Term]	0.113642	0.00730199	1	1	1	P13033	P13033 [87-97]		0	1478.72	High	High	0.004122	0.06975	1.13
FALSE	High	[E].IEGLPDLKVE.[Q]	1xCleaved diazo biotin azide [N-Term]	0.11423	0.00730199	1	1	1	P36683	P36683 [581-590]		2	1403.73	High	High	0.004122	0.07026	0.59
FALSE	High	[D].VVEGMQFDRGYLSPYFINKPE.[T]	1xCleaved diazo biotin azide [N-Term]	0.113642	0.00730199	1	1	1	P0A6F5	P0A6F5 [189-209]		2	2780.33	High	High	0.004122	0.06994	0.98
FALSE	High	[E].MSIMHEE.[T]	1xCleaved diazo biotin azide [N-Term]	0.112476	0.00730199	1	1	1	P25553	P25553 [377-383]		1	1167.47	High	High	0.004122	0.06895	1.42
FALSE	High	[E].NLSAPAKTE.[Q]	1xCleaved diazo biotin azide [N-Term]	0.113058	0.00730199	1	1	1	P0AG99	P0AG99 [86-94]		0	1221.6	High	High	0.004122	0.06929	1.27
FALSE	High	[D].SVTLVHKGNIMKFTE.[G]		0.112476	0.00730199	1	1	1	P08200	P08200 [224-238]		0	1703.91	High	High	0.004122	0.06887	1.22
FALSE	High	[E].YQIQGNSAE.[N]	1xCleaved diazo biotin azide [N-Term]	0.124661	0.00796676	1	1	1	P06996	P06996 [79-87]		0	1300.57	High	High	0.004505	0.07769	1.11
FALSE	High	[E].KELPLTE.[S]		0.127242	0.00796676	1	1	2	P62707	P62707 [146-152]		1	829.467	High	High	0.004505	0.07964	1.93
FALSE	High	[E].IKSLPNVRTLTLSGMLAE.[A]	1xCleaved diazo biotin azide [N-Term]	0.125301	0.00796676	1	1	1	P0A717	P0A717 [281-298]		0	2234.21	High	High	0.004505	0.07834	1.27
FALSE	High	[E].YAIANDRD.[S]		0.125945	0.00796676	1	1	2	P08200	P08200 [216-223]		1	937.437	High	High	0.004505	0.07859	1.55
FALSE	High	[E].KHGQVVSVGKIAD.[I]	1xCleaved diazo biotin azide [N-Term]	0.124661	0.00796676	1	1	1	P0A6K6	P0A6K6 [250-262]		0	1628.87	High	High	0.004505	0.07757	1.16
FALSE	High	[E].LSLYDIAPVTPGVAVD.[L]	1xCleaved diazo biotin azide [N-Term]	0.122129	0.00796676	1	1	1	P61889	P61889 [30-45]		1	1920.99	High	High	0.004505	0.07572	1.85
FALSE	High	[E].LAKLKDLPAITLD.[G]	1xCleaved diazo biotin azide [N-Term]	0.123389	0.00796676	1	1	1	P08839	P08839 [253-265]		1	1701.97	High	High	0.004505	0.07659	1.67
FALSE	High	[E].LSLGKLGVLGFE.[V]	1xCleaved diazo biotin azide [N-Term]	0.125945	0.00796676	1	1	1	P0A6A3	P0A6A3 [344-355]		0	1523.84	High	High	0.004505	0.07857	0.91
FALSE	High	[E].LAGFKPD.[F]	1xCleaved diazo biotin azide [N-Term]	0.127242	0.00796676	1	1	1	P22259	P22259 [160-166]		0	1038.52	High	High	0.004505	0.07974	1.45
FALSE	High	[E].VVAHGRGE.[K]	1xCleaved diazo biotin azide [N-Term]	0.117209	0.00796676	1	1	1	P0AG48	P0AG48 [63-70]		0	1115.55	High	High	0.004505	0.07227	0.95
FALSE	High	[D].LRLLSSGPRAGLNE.[I]		0.127242	0.00796676	1	1	1	P0AC38	P0AC38 [298-311]		0	1482.84	High	High	0.004505	0.07956	1.24
FALSE	High	[E].KSIVVAIE.[R]	1xCleaved diazo biotin azide [N-Term]	0.127242	0.00796676	1	1	2	P0AG63	P0AG63 [19-26]		0	1149.64	High	High	0.004505	0.0794	1.69
FALSE	High	[E].LTAERVE.[K]		0.118421	0.00796676	1	1	1	P61949	P61949 [152-158]		1	817.441	High	High	0.004505	0.07332	0.97
FALSE	High	[E].KMGLALGRLAKED.[P]	1xCleaved diazo biotin azide [N-Term]	0.123389	0.00796676	1	1	1	P0A6M8	P0A6M8 [430-442]		1	1692.9	High	High	0.004505	0.07676	1.99
FALSE	High	[E].LNAIDVL.[-]	1xCleaved diazo biotin azide [N-Term]	0.117209	0.00796676	1	1	3	P0AB71	P0AB71 [353-359]		1	1048.56	High	High	0.004505	0.07221	1.34
FALSE	High	[D].LTLRFDPE.[F]	1xCleaved diazo biotin azide [N-Term]	0.116607	0.00796676	1	1	1	P13029	P13029 [378-385]		1	1281.64	High	High	0.004505	0.07209	1.45
FALSE	High	[E].LHDTNFARIAE.[A]		0.116009	0.00796676	1	1	1	P07003	P07003 [482-492]		1	1286.65	High	High	0.004505	0.07146	1.25
FALSE	High	[E].AKALAE.[H]	1xCleaved diazo biotin azide [N-Term]	0.123389	0.00796676	1	1	1	P0A9P0	P0A9P0 [66-71]		0	893.463	High	High	0.004505	0.07668	1.98
FALSE	High	[E].HGTQHSDAILTRD.[M]		0.122757	0.00796676	1	1	1	P07004	P07004 [336-348]		1	1450.7	High	High	0.004505	0.07647	0.83
FALSE	High	[E].HFFFDLPSFSE.[M]		0.124661	0.00796676	1	1	1	P00959	P00959 [190-200]		1	1372.62	High	High	0.004505	0.07758	1.11
FALSE	High	[E].THHALTE.[L]		0.122757	0.00796676	1	1	1	P0AED0	P0AED0 [66-72]		0	808.395	High	High	0.004505	0.07654	1.06
FALSE	High	[E].TGYSNKVLD.[L]		0.125301	0.00796676	1	1	1	P0A9B2	P0A9B2 [316-324]		0	996.5	High	High	0.004505	0.07829	1.13
FALSE	High	[D].AKAGIALND.[N]	1xCleaved diazo biotin azide [N-Term]	0.122129	0.00796676	1	1	1	P0A9B2	P0A9B2 [295-303]		0	1163.6	High	High	0.004505	0.076	0.93
FALSE	High	[-].MRVNNGLTPQELE.[A]		0.116009	0.00796676	1	1	1	P22259	P22259 [1-13]		1	1500.75	High	High	0.004505	0.07155	1.49
FALSE	High	[E].GQIDTLRDE.[V]		0.125945	0.00796676	1	1	1	P0A7S9	P0A7S9 [51-59]		2	1046.51	High	High	0.004505	0.07882	1.25
FALSE	High	[E].NFKPLKRYYLGNADE.[I]	1xCleaved diazo biotin azide [N-Term]	0.124661	0.00796676	1	1	1	P62707	P62707 [221-235]		1	2119.05	High	High	0.004505	0.07756	1.88
FALSE	High	[E].GLVHVSE.[M]		0.124023	0.00796676	1	1	1	P0AG67	P0AG67 [302-308]		0	740.394	High	High	0.004505	0.07743	0.89
FALSE	High	[E].GAINAKTVTYDFE.[R]	1xCleaved diazo biotin azide [N-Term]	0.117209	0.00796676	1	1	1	P08200	P08200 [382-394]		1	1719.81	High	High	0.004505	0.07235	1.17
FALSE	High	[E].NYTSPRVMQAQGSQLTNKYAE.[G]	1xCleaved diazo biotin azide [N-Term]	0.117814	0.00796676	1	1	1	P0A825	P0A825 [37-57]		0	2677.26	High	High	0.004505	0.07266	1.02
FALSE	High	[E].SRLPGILE.[L]		0.116607	0.00796676	1	1	1	P0AC41	P0AC41 [325-332]		0	884.52	High	High	0.004505	0.07203	1.84
FALSE	High	[E].FTSTPRDGHPLFAGFVKAASE.[F]	1xCleaved diazo biotin azide [N-Term]	0.121504	0.00796676	1	1	1	P0A7E5	P0A7E5 [518-538]		1	2526.23	High	High	0.004505	0.07524	2.39
FALSE	High	[E].FNTQRVE.[C]	1xCleaved diazo biotin azide [N-Term]	0.124661	0.00796676	1	1	1	P0AC41	P0AC41 [506-512]		0	1184.56	High	High	0.004505	0.07787	1.4
FALSE	High	[E].RHYGALQGLNKAE.[T]	1xCleaved diazo biotin azide [N-Term]	0.124023	0.00796676	1	1	1	P62707	P62707 [90-102]		0	1747.88	High	High	0.004505	0.07737	1.32
FALSE	High	[D].SIAKGDE.[V]	1xCleaved diazo biotin azide [N-Term]	0.126592	0.00796676	1	1	1	P0ADZ7	P0ADZ7 [55-61]		1	1010.47	High	High	0.004505	0.07895	1.13
FALSE	High	[E].SAFQRE.[V]	1xCleaved diazo biotin azide [N-Term]	0.120881	0.00796676	1	1	1	P21513	P21513 [277-282]		0	1028.47	High	High	0.004505	0.0748	1.18
FALSE	High	[E].TLAAIKMAKDAGYTAVISHRSGETE.[D]	1xCleaved diazo biotin azide [N-Term]	0.118421	0.00796676	1	1	1	P0A6P9	P0A6P9 [352-376]		2	2911.45	High	High	0.004505	0.07318	2.67
FALSE	High	[E].TILPRMKSGE.[R]		0.120262	0.00796676	1	1	1	P62707	P62707 [168-177]		0	1131.62	High	High	0.004505	0.07452	1.18
FALSE	High	[E].TGHSQIMVEPVAD.[V]		0.116607	0.00796676	1	1	1	P0AEP3	P0AEP3 [162-174]		1	1383.66	High	High	0.004505	0.07179	1.21
FALSE	High	[E].TNVVLKPGMTFTIEPMVNAGKKE.[I]		0.124661	0.00796676	1	1	1	P0AE18	P0AE18 [191-213]		1	2504.33	High	High	0.004505	0.07764	1.52
FALSE	High	[-].MKIGIIGAMEEE.[V]	1xCleaved diazo biotin azide [N-Term]	0.127242	0.00796676	1	1	1	P0AF12	P0AF12 [1-12]		2	1611.77	High	High	0.004505	0.07943	1.1
FALSE	High	[E].HMASTLAQGE.[R]	1xOxidation [M2]	0.118421	0.00796676	1	1	1	P0A6Y1	P0A6Y1 [32-41]		0	1060.47	High	High	0.004505	0.0733	0.83
FALSE	High	[-].MGLFNFVKD.[A]	1xMet-loss [N-Term]	0.119032	0.00796676	1	1	1	P0ADE6	P0ADE6 [1-9]	P0ADE6 1xMet-loss [N-Term]	0	939.493	High	High	0.004505	0.07382	1.85
FALSE	High	[E].LTQPDDVRKAAQE.[I]		0.125301	0.00796676	1	1	1	P06999	P06999 [199-211]		2	1470.75	High	High	0.004505	0.07808	1.26
FALSE	High	[D].LTVRLE.[K]		0.127242	0.00796676	1	1	2	P0A9B2	P0A9B2 [243-248]		0	730.446	High	High	0.004505	0.0796	1.58
FALSE	High	[E].VDILLRE.[G]		0.119645	0.00796676	1	1	1	P0A9C0	P0A9C0 [288-294]		1	857.509	High	High	0.004505	0.07408	0.95
FALSE	High	[E].ALYLSNIASE.[V]	1xCleaved diazo biotin azide [N-Term]	0.119645	0.00796676	1	1	1	P0A9P4	P0A9P4 [162-171]		0	1371.67	High	High	0.004505	0.074	1.37
FALSE	High	[E].SARSGLRGYNPNDSWSPYLE.[L]	1xCleaved diazo biotin azide [N-Term]	0.128551	0.00880039	1	1	1	P0A908	P0A908 [181-200]		1	2560.18	High	High	0.00494	0.08061	1.13
FALSE	High	[E].SIAKAVDGVKSVKND.[L]	1xCleaved diazo biotin azide [N-Term]	0.13807	0.00880039	1	1	1	P0AFH8	P0AFH8 [183-197]		1	1821.96	High	High	0.00494	0.08738	1.17
FALSE	High	[E].AKSQLEE.[I]	1xCleaved diazo biotin azide [N-Term]	0.13807	0.00880039	1	1	1	P37903	P37903 [68-74]		1	1095.52	High	High	0.00494	0.08756	1.79
FALSE	High	[E].RVALVAKIGE.[N]		0.133913	0.00880039	1	1	1	P0A6P1	P0A6P1 [119-128]		0	1055.66	High	High	0.00494	0.08451	1.24
FALSE	High	[E].AIAPGVIE.[R]	1xCleaved diazo biotin azide [N-Term]	0.138775	0.00880039	1	1	1	P0ABB0	P0ABB0 [131-138]		0	1060.56	High	High	0.00494	0.08816	1.27
FALSE	High	[E].FPNFRKGTE.[I]		0.133232	0.00880039	1	1	1	P0A799	P0A799 [315-323]		0	1095.56	High	High	0.00494	0.08403	1.29
FALSE	High	[E].LLNLLRE.[Q]		0.127895	0.00880039	1	1	1	P0A7M6	P0A7M6 [18-24]		0	870.541	High	High	0.00494	0.08024	0.92
FALSE	High	[D].IIRSNTFVAE.[L]	1xCleaved diazo biotin azide [N-Term]	0.13807	0.00880039	1	1	2	P61889	P61889 [151-160]		0	1440.74	High	High	0.00494	0.08723	0.73
FALSE	High	[E].AVNQVIALLD.[S]		0.129872	0.00880039	1	1	1	P0A9D8	P0A9D8 [30-39]		0	1055.61	High	High	0.00494	0.08135	0.86
FALSE	High	[E].LAVKGRDGKLTVED.[L]	1xCleaved diazo biotin azide [N-Term]	0.131207	0.00880039	1	1	1	P0AFG6	P0AFG6 [302-315]		2	1791.95	High	High	0.00494	0.08257	1.94
FALSE	High	[E].MKGVLGYTE.[D]	1xOxidation [M1]	0.131207	0.00880039	1	1	1	P0A9B2	P0A9B2 [268-276]		0	1013.5	High	High	0.00494	0.08264	1.21
FALSE	High	[D].INLPGKNGLLLARE.[L]		0.136672	0.00880039	1	1	1	P0A9Q1	P0A9Q1 [55-68]		0	1507.9	High	High	0.00494	0.08612	1.28
FALSE	High	[E].TVKNFLDYCRE.[G]	1xCarbamidomethyl [C9]; 1xCleaved diazo biotin azide [N-Term]	0.133913	0.00880039	1	1	1	P23869	P23869 [23-33]		1	1735.8	High	High	0.00494	0.08447	1.03
FALSE	High	[E].TYINRE.[N]	1xCleaved diazo biotin azide [N-Term]	0.128551	0.00880039	1	1	1	P25553	P25553 [435-440]		0	1086.51	High	High	0.00494	0.08071	1.46
FALSE	High	[E].NMGAQMVKE.[V]		0.129872	0.00880039	1	1	1	P0A6F5	P0A6F5 [68-76]		0	1007.46	High	High	0.00494	0.08124	1.42
FALSE	High	[-].MYAVFQSGGKQHRVSE.[G]		0.131878	0.00880039	1	1	1	P0AG48	P0AG48 [1-16]		0	1823.89	High	High	0.00494	0.08296	1.36
FALSE	High	[E].GLYFIDKE.[L]		0.12921	0.00880039	1	1	1	P0A998	P0A998 [150-157]		1	984.504	High	High	0.00494	0.0808	1.7
FALSE	High	[E].HMGLPFSRLD.[D]		0.133232	0.00880039	1	1	1	P0AC41	P0AC41 [101-110]		0	1172.59	High	High	0.00494	0.08374	1.91
FALSE	High	[E].KLTLTKSTLYLPDTAKEE.[L]	1xCleaved diazo biotin azide [N-Term]	0.133913	0.00880039	1	1	1	P39325	P39325 [292-309]		2	2342.24	High	High	0.00494	0.08432	1.32
FALSE	High	[E].ISPAANTALE.[G]	1xCleaved diazo biotin azide [N-Term]	0.140194	0.00969697	1	1	1	P04825	P04825 [98-107]		0	1277.63	High	High	0.00494	0.08904	1.73
FALSE	High	[E].SNTLASKSINAE.[V]		0.140908	0.00969697	1	1	1	P23839	P23839 [253-264]		0	1234.63	High	High	0.005441	0.0894	0.88
FALSE	High	[-].MAKLHDYYKDE.[V]	1xMet-loss [N-Term]	0.141626	0.00969697	1	1	1	P62399	P62399 [1-11]	P62399 1xMet-loss [N-Term]	2	1281.61	High	High	0.005441	0.08984	0.65
FALSE	High	[E].TFLEDARE.[V]	1xCleaved diazo biotin azide [N-Term]	0.140908	0.00969697	1	1	1	P0ABP8	P0ABP8 [32-39]		2	1271.58	High	High	0.005441	0.08957	1.57
FALSE	High	[E].HNIPVQRE.[V]		0.142347	0.00969697	1	1	1	P39366	P39366 [290-297]		0	992.527	High	High	0.005441	0.09073	0.77
FALSE	High	[E].LHTVNFAAE.[Y]		0.141626	0.00969697	1	1	1	P25745	P25745 [69-77]		0	1001.51	High	High	0.005441	0.09009	1.68
FALSE	High	[E].KNIRVNGIAPGAILTD.[A]		0.143071	0.00969697	1	1	1	P0AET8	P0AET8 [180-195]		0	1651.95	High	High	0.005441	0.09083	0.75
FALSE	High	[E].KINPAGAPTYVPGE.[Y]		0.143071	0.00969697	1	1	1	P0A850	P0A850 [83-96]		0	1413.74	High	High	0.005441	0.0912	1.36
FALSE	High	[E].ARRPKEPAILAE.[I]	1xCleaved diazo biotin azide [N-Term]	0.140194	0.00969697	1	1	1	P0A8T7	P0A8T7 [1147-1158]		1	1641.9	High	High	0.00494	0.08885	1.68

### Sheet: trypsin
Checked	Confidence	Annotated Sequence	Modifications	Qvality PEP	Qvality q-value	# Protein Groups	# Proteins	# PSMs	Master Protein Accessions	Positions in Master Proteins	Modifications in Master Proteins	# Missed Cleavages	Theo. MH+ [Da]	Found in Sample: [S1] F1: Sample	Confidence (by Search Engine): Sequest HT	Percolator q-Value (by Search Engine): Sequest HT	Percolator PEP (by Search Engine): Sequest HT	XCorr (by Search Engine): Sequest HT
FALSE	High	[K].AAAEGEMK.[G]	1xCleaved diazo biotin azide [N-Term]	1.85396e-07	0.000390293	1	1	2	P0A9B2	P0A9B2 [262-269]		0	1097.48	High	High	0.0002217	8.133e-09	2.87
FALSE	High	[R].LTQEQLDNFR.[Q]	1xCleaved diazo biotin azide [N-Term]	0.00557213	0.000390293	1	1	3	P0AFG8	P0AFG8 [158-167]		0	1554.74	High	High	0.0002217	0.001447	1.76
FALSE	High	[K].LTQPEWFGWSQEK.[R]		0.00626803	0.000390293	1	1	1	P23843	P23843 [353-365]		0	1635.78	High	High	0.0002217	0.001654	1.37
FALSE	High	[K].LTQPEWFGWSQEK.[R]	1xCleaved diazo biotin azide [N-Term]	0.00557213	0.000390293	1	1	2	P23843	P23843 [353-365]		0	1926.89	High	High	0.0002217	0.001439	1.23
FALSE	High	[R].ITSVDTPLGGDSEK.[A]	1xCleaved diazo biotin azide [N-Term]	0.00177293	0.000390293	1	1	1	P13445	P13445 [219-232]		0	1709.81	High	High	0.0002217	0.0003767	1.64
FALSE	High	[K].ITSVNVGGMAFR.[Q]	1xCleaved diazo biotin azide [N-Term]	0.00120307	0.000390293	1	1	2	P69797	P69797 [260-271]		0	1542.76	High	High	0.0002217	0.0002395	1.63
FALSE	High	[R].LTTGCSVIVTGK.[V]	1xCarbamidomethyl [C5]	1.33115e-05	0.000390293	1	1	1	P0A8M0	P0A8M0 [68-79]		0	1235.67	High	High	0.0002217	1.217e-06	1.34
FALSE	High	[K].ITTVQAAIDYINGHQA.[-]		0.00609487	0.000390293	1	1	1	P0A6A8	P0A6A8 [63-78]		0	1714.88	High	High	0.0002217	0.001604	0.72
FALSE	High	[K].ITTVQAAIDYINGHQA.[-]	1xCleaved diazo biotin azide [N-Term]	5.85373e-08	0.000390293	1	1	10	P0A6A8	P0A6A8 [63-78]		0	2005.99	High	High	0.0002217	2.114e-09	3.7
FALSE	High	[K].LTNTDLSFGPFK.[E]		9.58203e-05	0.000390293	1	1	1	P0A927	P0A927 [111-122]		0	1339.69	High	High	0.0002217	1.235e-05	2.2
FALSE	High	[K].LTVLDSLSK.[I]		0.000693497	0.000390293	1	1	1	P0A799	P0A799 [198-206]		0	975.572	High	High	0.0002217	0.0001257	1.43
FALSE	High	[K].LTVTVFK.[V]	1xCleaved diazo biotin azide [N-Term]	0.000713267	0.000390293	1	1	2	P36683	P36683 [166-172]		0	1098.61	High	High	0.0002217	0.0001297	2.16
FALSE	High	[R].LVADLIR.[G]	1xCleaved diazo biotin azide [N-Term]	0.00255429	0.000390293	1	1	3	P61175	P61175 [19-25]		0	1090.62	High	High	0.0002217	0.000579	2.03
FALSE	High	[K].LVADSITSQLER.[R]		2.7092e-08	0.000390293	1	1	5	P0A7V3	P0A7V3 [115-126]		0	1331.72	High	High	0.0002217	8.577e-10	2.41
FALSE	High	[K].LVADSITSQLER.[R]	1xCleaved diazo biotin azide [N-Term]	1.69529e-05	0.000390293	1	1	3	P0A7V3	P0A7V3 [115-126]		0	1622.83	High	High	0.0002217	1.621e-06	1.68
FALSE	High	[K].LVDAINQLR.[E]		0.00209841	0.000390293	1	1	1	P0AC38	P0AC38 [163-171]		0	1041.61	High	High	0.0002217	0.000459	1.39
FALSE	High	[K].LVDAINQLR.[E]	1xCleaved diazo biotin azide [N-Term]	0.00321553	0.000390293	1	1	2	P0AC38	P0AC38 [163-171]		0	1332.72	High	High	0.0002217	0.0007574	1.59
FALSE	High	[K].IVDEIGLPR.[G]		0.000214135	0.000390293	1	1	2	P25553	P25553 [191-199]		0	1011.58	High	High	0.0002217	3.169e-05	1.75
FALSE	High	[K].IVDEIGLPR.[G]	1xCleaved diazo biotin azide [N-Term]	2.6885e-05	0.000390293	1	1	7	P25553	P25553 [191-199]		0	1302.7	High	High	0.0002217	2.772e-06	1.37
FALSE	High	[K].LTVLDSLSK.[I]	1xCleaved diazo biotin azide [N-Term]	3.64059e-07	0.000390293	1	1	6	P0A799	P0A799 [198-206]		0	1266.68	High	High	0.0002217	1.8e-08	2.08
FALSE	High	[R].LVDIEQVSSTHAK.[V]	1xCleaved diazo biotin azide [N-Term]	0.00106314	0.000390293	1	1	2	P0A7Z4	P0A7Z4 [13-25]		0	1717.87	High	High	0.0002217	0.0002074	1.91
FALSE	High	[R].LTIVPAQTSAEDVLK.[M]	1xCleaved diazo biotin azide [N-Term]	0.00376277	0.000390293	1	1	1	P0A6F1	P0A6F1 [216-230]		0	1876	High	High	0.0002217	0.0009097	1.05
FALSE	High	[K].LTLTMPETMSIER.[R]	1xCleaved diazo biotin azide [N-Term]	0.000148576	0.000390293	1	1	6	P0ABK5	P0ABK5 [88-100]		0	1812.88	High	High	0.0002217	2.061e-05	2.85
FALSE	High	[K].ITFIDGDEGILLHR.[G]		0.000152812	0.000390293	1	1	2	P0ABH7	P0ABH7 [57-70]		0	1598.85	High	High	0.0002217	2.127e-05	2.62
FALSE	High	[K].ITFIDGDEGILLHR.[G]	1xCleaved diazo biotin azide [N-Term]	1.1291e-11	0.000390293	1	1	5	P0ABH7	P0ABH7 [57-70]		0	1889.97	High	High	0.0002217	9.351e-14	3.39
FALSE	High	[K].ITFNAPTVPVVNNVDVK.[C]	1xCleaved diazo biotin azide [N-Term]	0.00013503	0.000390293	1	1	3	P0AAI9	P0AAI9 [219-235]		0	2118.11	High	High	0.0002217	1.845e-05	1.47
FALSE	High	[R].LTGGSAEDAAK.[R]		3.12933e-05	0.000390293	1	1	1	P37647	P37647 [275-285]		0	1019.5	High	High	0.0002217	3.31e-06	1.61
FALSE	High	[R].LTGGSAEDAAK.[R]	1xCleaved diazo biotin azide [N-Term]	6.68583e-05	0.000390293	1	1	8	P37647	P37647 [275-285]		0	1310.61	High	High	0.0002217	8.106e-06	1.54
FALSE	High	[R].LTGLEGEQLGIVSLR.[E]		1.15243e-08	0.000390293	1	1	1	P0A707	P0A707 [26-40]		0	1584.9	High	High	0.0002217	3.136e-10	1.89
FALSE	High	[R].LTGLEGEQLGIVSLR.[E]	1xCleaved diazo biotin azide [N-Term]	0.000301754	0.000390293	1	1	1	P0A707	P0A707 [26-40]		0	1876.01	High	High	0.0002217	4.737e-05	1.58
FALSE	High	[R].LTGLEPGELFVHR.[N]		0.000754514	0.000390293	1	1	1	P61517	P61517 [52-64]		0	1467.8	High	High	0.0002217	0.0001383	1.77
FALSE	High	[K].LTLTMPETMSIER.[R]	1xOxidation [M]; 1xCleaved diazo biotin azide [N-Term]	0.000236943	0.000390293	1	1	2	P0ABK5	P0ABK5 [88-100]		0	1828.87	High	High	0.0002217	3.562e-05	2.58
FALSE	High	[K].LTGMAFR.[V]	1xCleaved diazo biotin azide [N-Term]	0.00300603	0.000390293	1	1	7	P0A9B2	P0A9B2 [226-232]		0	1086.53	High	High	0.0002217	0.0006981	1.42
FALSE	High	[K].LTKPVELIATLDDSAK.[S]	1xCleaved diazo biotin azide [N-Term]	7.95911e-05	0.000390293	1	1	1	P35340	P35340 [17-32]		0	2005.08	High	High	0.0002217	9.906e-06	1.84
FALSE	High	[R].LTIAPALLK.[E]	1xCleaved diazo biotin azide [N-Term]	1.7383e-06	0.000390293	1	1	2	P0A870	P0A870 [242-250]		0	1230.74	High	High	0.0002217	1.122e-07	1.95
FALSE	High	[K].LTLNGDTAVELDVLK.[G]	1xCleaved diazo biotin azide [N-Term]	1.68063e-06	0.000390293	1	1	13	P0ABH7	P0ABH7 [8-22]		0	1891.99	High	High	0.0002217	1.081e-07	2.85
FALSE	High	[K].ITLNMGVGEAIADK.[K]	1xCleaved diazo biotin azide [N-Term]	0.00541812	0.000390293	1	1	1	P62399	P62399 [34-47]		0	1722.86	High	High	0.0002217	0.001397	1.53
FALSE	High	[K].ITLNMGVGEAIADKK.[L]	1xCleaved diazo biotin azide [N-Term]	3.27835e-10	0.000390293	1	1	3	P62399	P62399 [34-48]		1	1850.96	High	High	0.0002217	4.867e-12	4.63
FALSE	High	[K].ITLNMGVGEAIADKK.[L]	1xOxidation [M5]; 1xCleaved diazo biotin azide [N-Term]	0.000335777	0.000390293	1	1	1	P62399	P62399 [34-48]		1	1866.95	High	High	0.0002217	5.342e-05	2.03
FALSE	High	[K].ITLQNGK.[L]	1xCleaved diazo biotin azide [N-Term]	0.000934202	0.000390293	1	1	2	P08200	P08200 [14-20]		0	1064.56	High	High	0.0002217	0.0001782	2.64
FALSE	High	[K].ITLSTQPADAR.[W]	1xCleaved diazo biotin azide [N-Term]	0.00492554	0.000390293	1	1	1	P37095	P37095 [7-17]		0	1463.74	High	High	0.0002217	0.001248	1.64
FALSE	High	[R].LTGVSEELGATR.[A]		0.000109051	0.000390293	1	1	1	P77735	P77735 [254-265]		0	1232.65	High	High	0.0002217	1.436e-05	1.3
FALSE	High	[K].ITDVEVLK.[A]	1xCleaved diazo biotin azide [N-Term]	0.000868368	0.000390293	1	1	1	P0A6P1	P0A6P1 [105-112]		0	1207.65	High	High	0.0002217	0.0001634	1.89
FALSE	High	[R].LVDIVEPTEK.[T]		1.44019e-05	0.000390293	1	1	1	P0A7R5	P0A7R5 [73-82]		0	1142.63	High	High	0.0002217	1.334e-06	1.86
FALSE	High	[R].LVEGGVK.[I]	1xCleaved diazo biotin azide [N-Term]	0.00332568	0.000390293	1	1	1	P69797	P69797 [253-259]		0	992.531	High	High	0.0002217	0.0007881	1.53
FALSE	High	[R].IWDSTDALELK.[E]	1xCleaved diazo biotin azide [N-Term]	0.00154058	0.000390293	1	1	10	P0A9P0	P0A9P0 [162-172]		0	1581.77	High	High	0.0002217	0.0003199	1.34
FALSE	High	[R].LWTFESDGK.[Q]		0.00186489	0.000390293	1	1	2	P75791	P75791 [165-173]		0	1082.52	High	High	0.0002217	0.0004006	1.06
FALSE	High	[R].LWTFESDGK.[Q]	1xCleaved diazo biotin azide [N-Term]	1.15657e-05	0.000390293	1	1	8	P75791	P75791 [165-173]		0	1373.63	High	High	0.0002217	1.033e-06	1.78
FALSE	High	[R].LWVAPPTR.[M]		0.00367924	0.000390293	1	1	4	P36683	P36683 [735-742]		0	939.541	High	High	0.0002217	0.000887	1.35
FALSE	High	[R].LWVAPPTR.[M]	1xCleaved diazo biotin azide [N-Term]	0.00027891	0.000390293	1	1	9	P36683	P36683 [735-742]		0	1230.65	High	High	0.0002217	4.299e-05	1.86
FALSE	High	[K].IYDVLR.[A]	1xCleaved diazo biotin azide [N-Term]	0.00701105	0.000390293	1	1	2	P0C8J8	P0C8J8 [407-412]		0	1069.56	High	High	0.0002217	0.001894	1.4
FALSE	High	[R].IYGVLER.[Q]	1xCleaved diazo biotin azide [N-Term]	0.00476256	0.000390293	1	1	5	P0A7V8	P0A7V8 [64-70]		0	1140.59	High	High	0.0002217	0.001198	1.12
FALSE	High	[K].LYLIVDKENEK.[A]	1xCleaved diazo biotin azide [N-Term]	0.000236943	0.000390293	1	1	1	P0A951	P0A951 [120-130]		1	1654.86	High	High	0.0002217	3.565e-05	2.07
FALSE	High	[R].IWDSTDALELK.[E]		0.000415762	0.000390293	1	1	1	P0A9P0	P0A9P0 [162-172]		0	1290.66	High	High	0.0002217	6.898e-05	1.94
FALSE	High	[K].LYIVSNK.[F]	1xCleaved diazo biotin azide [N-Term]	0.00423333	0.000390293	1	1	1	P0ABA6	P0ABA6 [168-174]		0	1127.6	High	High	0.0002217	0.001046	1.7
FALSE	High	[K].LYNDAGISNDR.[I]	1xCleaved diazo biotin azide [N-Term]	0.0011246	0.000390293	1	1	4	P0A870	P0A870 [118-128]		0	1528.69	High	High	0.0002217	0.000221	2.02
FALSE	High	[K].LYNIVPYGIDATGHIDYADLEK.[Q]		1.33047e-07	0.000390293	1	1	1	P0A825	P0A825 [139-160]		0	2480.23	High	High	0.0002217	5.539e-09	1.7
FALSE	High	[K].LYNIVPYGIDATGHIDYADLEK.[Q]	1xCleaved diazo biotin azide [N-Term]	0.00167606	0.000390293	1	1	3	P0A825	P0A825 [139-160]		0	2771.35	High	High	0.0002217	0.0003538	1.13
FALSE	High	[K].LYQPQDATTNPSLILNAAQIPEYR.[K]	1xCleaved diazo biotin azide [N-Term]	4.27234e-08	0.000390293	1	1	3	P0A870	P0A870 [26-49]		0	3007.51	High	High	0.0002217	1.458e-09	2.97
FALSE	High	[R].IYQRPFGGQSK.[N]	1xCleaved diazo biotin azide [N-Term]	0.00213408	0.000390293	1	1	3	P0AC41	P0AC41 [114-124]		0	1571.79	High	High	0.0002217	0.0004685	1.37
FALSE	High	[R].IYQSTTNAHINTGDGVGMAIR.[A]		0.00016348	0.000390293	1	1	1	P0AC41	P0AC41 [208-228]		0	2219.09	High	High	0.0002217	2.302e-05	2.12
FALSE	High	[R].IYQSTTNAHINTGDGVGMAIR.[A]	1xCleaved diazo biotin azide [N-Term]	0.00117633	0.000390293	1	1	1	P0AC41	P0AC41 [208-228]		0	2510.2	High	High	0.0002217	0.0002331	1.82
FALSE	High	[R].LYTSLGDAAVGR.[F]		1.90682e-07	0.000390293	1	1	2	P0A717	P0A717 [23-34]		0	1222.64	High	High	0.0002217	8.418e-09	2.32
FALSE	High	[K].LYNDAGISNDR.[I]		0.00262703	0.000390293	1	1	1	P0A870	P0A870 [118-128]		0	1237.58	High	High	0.0002217	0.0005971	1.38
FALSE	High	[R].LVDIVEPTEK.[T]	1xCleaved diazo biotin azide [N-Term]	9.20289e-09	0.000390293	1	1	11	P0A7R5	P0A7R5 [73-82]		0	1433.74	High	High	0.0002217	2.414e-10	2.48
FALSE	High	[K].LWDAVTGQHDKDDQAK.[K]	1xCleaved diazo biotin azide [N-Term]	4.90718e-05	0.000390293	1	1	1	P0ADE6	P0ADE6 [14-29]		1	2117.98	High	High	0.0002217	5.626e-06	2.3
FALSE	High	[K].LVSWYDNETGYSNK.[V]	1xCleaved diazo biotin azide [N-Term]	0.00036124	0.000390293	1	1	2	P0A9B2	P0A9B2 [308-321]		0	1966.87	High	High	0.0002217	5.83e-05	2.08
FALSE	High	[K].LVFITDTVQPVINQGGTK.[A]	1xCleaved diazo biotin azide [N-Term]	0.000106625	0.000390293	1	1	1	P77717	P77717 [128-145]		0	2221.18	High	High	0.0002217	1.394e-05	2.27
FALSE	High	[R].LVGAPPGYVGYEEGGYLTEAVR.[R]	1xCleaved diazo biotin azide [N-Term]	0.00155799	0.000390293	1	1	1	P63284	P63284 [646-667]		0	2588.26	High	High	0.0002217	0.0003227	1.46
FALSE	High	[R].LVGLTGIDDAAR.[A]		1.15657e-05	0.000390293	1	1	1	P76658	P76658 [69-80]		0	1200.66	High	High	0.0002217	1.036e-06	2.33
FALSE	High	[K].LVGLVMTEK.[G]		0.00476256	0.000390293	1	1	1	P27248	P27248 [281-289]		0	989.57	High	High	0.0002217	0.001201	1.57
FALSE	High	[K].LVGLVMTEK.[G]	1xCleaved diazo biotin azide [N-Term]	0.000212934	0.000390293	1	1	1	P27248	P27248 [281-289]		0	1280.68	High	High	0.0002217	3.142e-05	1.79
FALSE	High	[K].LVGVIPEDQSVLR.[A]		0.000678075	0.000390293	1	1	1	P0AEZ3	P0AEZ3 [207-219]		0	1424.81	High	High	0.0002217	0.0001224	1.63
FALSE	High	[K].LVGVIPEDQSVLR.[A]	1xCleaved diazo biotin azide [N-Term]	2.01816e-05	0.000390293	1	1	3	P0AEZ3	P0AEZ3 [207-219]		0	1715.92	High	High	0.0002217	1.992e-06	2.02
FALSE	High	[R].LVHTLNGSGLAVGR.[T]	1xCleaved diazo biotin azide [N-Term]	5.80897e-05	0.000390293	1	1	2	P0A8L1	P0A8L1 [384-397]		0	1684.9	High	High	0.0002217	6.837e-06	1.6
FALSE	High	[R].LVTYQTDANGQPVNQILVEAATDIAK.[E]	1xCleaved diazo biotin azide [N-Term]	0.000408807	0.000390293	1	1	1	P0A836	P0A836 [81-106]		0	3063.55	High	High	0.0002217	6.767e-05	1.22
FALSE	High	[R].LVLEVQQQLGGGIVR.[T]	1xCleaved diazo biotin azide [N-Term]	0.000439808	0.000390293	1	1	1	P0ABB4	P0ABB4 [39-53]		0	1900.06	High	High	0.0002217	7.335e-05	1.91
FALSE	High	[K].IVIRPLPGLPVIR.[D]	1xCleaved diazo biotin azide [N-Term]	6.44428e-06	0.000390293	1	1	1	P07014	P07014 [89-101]		0	1734.07	High	High	0.0002217	5.202e-07	1.49
FALSE	High	[R].LVITSDEGVR.[A]		0.00115666	0.000390293	1	1	2	P27550	P27550 [182-191]		0	1088.59	High	High	0.0002217	0.0002286	1.81
FALSE	High	[R].LVITSDEGVR.[A]	1xCleaved diazo biotin azide [N-Term]	1.9512e-05	0.000390293	1	1	4	P27550	P27550 [182-191]		0	1379.71	High	High	0.0002217	1.909e-06	2.06
FALSE	High	[K].LVNPEELK.[Q]	1xCleaved diazo biotin azide [N-Term]	0.00133115	0.000390293	1	1	2	P0A6H5	P0A6H5 [233-240]		0	1232.64	High	High	0.0002217	0.0002693	1.61
FALSE	High	[R].LVPIIADEAR.[T]		0.00139237	0.000390293	1	1	1	P0AFG8	P0AFG8 [516-525]		0	1096.64	High	High	0.0002217	0.000284	1.69
FALSE	High	[R].LVQQFADAGIR.[K]	1xCleaved diazo biotin azide [N-Term]	9.96673e-05	0.000390293	1	1	1	P0A705	P0A705 [20-30]		0	1508.78	High	High	0.0002217	1.29e-05	1.94
FALSE	High	[K].LVQQFTK.[I]	1xCleaved diazo biotin azide [N-Term]	0.00685575	0.000390293	1	1	2	P0A836	P0A836 [173-179]		0	1154.61	High	High	0.0002217	0.001839	0.95
FALSE	High	[K].LVSWYDNETGYSNK.[V]		4.81035e-06	0.000390293	1	1	1	P0A9B2	P0A9B2 [308-321]		0	1675.76	High	High	0.0002217	3.71e-07	1.81
FALSE	High	[K].IVIRPLPGLPVIR.[D]		4.94752e-06	0.000390293	1	1	1	P07014	P07014 [89-101]		0	1442.96	High	High	0.0002217	3.826e-07	2.67
FALSE	High	[R].LYTSLGDAAVGR.[F]	1xCleaved diazo biotin azide [N-Term]	7.43974e-05	0.000390293	1	1	7	P0A717	P0A717 [23-34]		0	1513.75	High	High	0.0002217	9.184e-06	2.24
FALSE	High	[K].LTDMVTVGK.[D]		0.00109344	0.000390293	1	1	1	P08506	P08506 [87-95]		0	963.518	High	High	0.0002217	0.0002141	1.16
FALSE	High	[K].LTDAAIK.[K]	1xCleaved diazo biotin azide [N-Term]	1.11192e-05	0.000390293	1	1	7	P0A805	P0A805 [163-169]		0	1022.54	High	High	0.0002217	9.899e-07	2.01
FALSE	High	[K].LQGIAQQNSFK.[H]		0.000200162	0.000390293	2	2	1	P69910; P69908	P69910 [454-464]; P69908 [454-464]		0	1233.66	High	High	0.0002217	2.914e-05	1.07
FALSE	High	[K].LQGIAQQNSFK.[H]	1xCleaved diazo biotin azide [N-Term]	0.000231673	0.000390293	2	2	1	P69910; P69908	P69910 [454-464]; P69908 [454-464]		0	1524.77	High	High	0.0002217	3.473e-05	2.37
FALSE	High	[K].IQGIGAGFIPANLDLK.[L]		2.42225e-06	0.000390293	1	1	3	P0ABK5	P0ABK5 [227-242]		0	1626.92	High	High	0.0002217	1.659e-07	1.83
FALSE	High	[K].IQGIGAGFIPANLDLK.[L]	1xCleaved diazo biotin azide [N-Term]	5.099e-09	0.000390293	1	1	5	P0ABK5	P0ABK5 [227-242]		0	1918.03	High	High	0.0002217	1.213e-10	2.37
FALSE	High	[K].LQHIDFVR.[A]	1xCleaved diazo biotin azide [N-Term]	0.000999392	0.000390293	1	1	3	P68919	P68919 [86-93]		0	1318.68	High	High	0.0002217	0.000192	2.12
FALSE	High	[R].LQLLHDEGR.[L]	1xCleaved diazo biotin azide [N-Term]	0.00020587	0.000390293	1	1	2	P0AB55	P0AB55 [28-36]		0	1371.69	High	High	0.0002217	3.016e-05	1.38
FALSE	High	[K].LQLTDSYQLLEK.[I]		1.8445e-05	0.000390293	1	1	1	P19926	P19926 [175-186]		0	1450.78	High	High	0.0002217	1.787e-06	1.6
FALSE	High	[K].IQLVGDDLFVTNTK.[I]		2.01816e-05	0.000390293	1	1	1	P0A6P9	P0A6P9 [312-325]		0	1562.84	High	High	0.0002217	1.992e-06	1.69
FALSE	High	[R].LQGFIIAQDYGHR.[I]	1xCleaved diazo biotin azide [N-Term]	0.00712982	0.000390293	1	1	1	P76113	P76113 [279-291]		0	1808.9	High	High	0.0002217	0.001925	1.45
FALSE	High	[K].IQLVGDDLFVTNTK.[I]	1xCleaved diazo biotin azide [N-Term]	4.31182e-05	0.000390293	1	1	7	P0A6P9	P0A6P9 [312-325]		0	1853.95	High	High	0.0002217	4.83e-06	2.56
FALSE	High	[R].IQNAGTEVVEAK.[A]	1xCleaved diazo biotin azide [N-Term]	8.89755e-09	0.000390293	1	1	13	P61889	P61889 [206-217]		0	1549.78	High	High	0.0002217	2.326e-10	2.48
FALSE	High	[K].IQTSTETGNQHK.[Y]	1xCleaved diazo biotin azide [N-Term]	1.53209e-05	0.000390293	1	1	8	P13979	P13979 [198-209]		0	1634.77	High	High	0.0002217	1.442e-06	2.27
FALSE	High	[R].LQTVLFQQQLGTLR.[D]	1xCleaved diazo biotin azide [N-Term]	0.00048665	0.000390293	1	1	1	P00961	P00961 [349-362]		0	1936.06	High	High	0.0002217	8.281e-05	1.36
FALSE	High	[K].IQVSPTKPLATQR.[D]		6.17965e-05	0.000390293	1	1	1	P76558	P76558 [21-33]		0	1438.84	High	High	0.0002217	7.355e-06	1.34
FALSE	High	[R].LQVTSEK.[V]	1xCleaved diazo biotin azide [N-Term]	0.00202886	0.000390293	1	1	2	P0ACJ8	P0ACJ8 [125-131]		0	1095.56	High	High	0.0002217	0.0004409	1.52
FALSE	High	[R].LREEFGVYAVASGR.[V]	1xCleaved diazo biotin azide [N-Term]	0.00347843	0.000390293	1	1	1	P00509	P00509 [361-374]		1	1844.92	High	High	0.0002217	0.000828	1.8
FALSE	High	[R].LREEIAEQHR.[A]	1xCleaved diazo biotin azide [N-Term]	6.53712e-05	0.000390293	1	1	3	P09373	P09373 [220-229]		1	1571.78	High	High	0.0002217	7.871e-06	1.96
FALSE	High	[R].ISALGPGGLTR.[E]		0.00355741	0.000390293	1	1	1	P0A8V2	P0A8V2 [530-540]		0	1041.61	High	High	0.0002217	0.00085	1.46
FALSE	High	[K].LQMELVPER.[L]	1xCleaved diazo biotin azide [N-Term]	0.0013089	0.000390293	1	1	3	P0A8V2	P0A8V2 [237-245]		0	1405.7	High	High	0.0002217	0.0002647	2.65
FALSE	High	[R].ISALGPGGLTR.[E]	1xCleaved diazo biotin azide [N-Term]	0.000873263	0.000390293	1	1	4	P0A8V2	P0A8V2 [530-540]		0	1332.72	High	High	0.0002217	0.0001644	1.48
FALSE	High	[K].LQELGATR.[L]	1xCleaved diazo biotin azide [N-Term]	5.01881e-05	0.000390293	1	1	7	P0C018	P0C018 [18-25]		0	1178.61	High	High	0.0002217	5.794e-06	1.35
FALSE	High	[R].LQDAFPVLYTGR.[D]	1xCleaved diazo biotin azide [N-Term]	1.86536e-05	0.000390293	1	1	4	P33195	P33195 [796-807]		0	1670.84	High	High	0.0002217	1.805e-06	1.56
FALSE	High	[K].INVATELK.[N]		0.00271706	0.000390293	1	1	2	P0C8J6	P0C8J6 [229-236]		0	887.52	High	High	0.0002217	0.0006231	1.49
FALSE	High	[K].INVATELK.[N]	1xCleaved diazo biotin azide [N-Term]	7.29297e-06	0.000390293	1	1	6	P0C8J6	P0C8J6 [229-236]		0	1178.63	High	High	0.0002217	6.035e-07	2.56
FALSE	High	[R].LNVLVNVLGK.[K]		0.000124807	0.000390293	1	1	1	P0AFG3	P0AFG3 [264-273]		0	1068.68	High	High	0.0002217	1.681e-05	1.74
FALSE	High	[R].LNVLVNVLGK.[K]	1xCleaved diazo biotin azide [N-Term]	0.000138102	0.000390293	1	1	1	P0AFG3	P0AFG3 [264-273]		0	1359.79	High	High	0.0002217	1.895e-05	1.8
FALSE	High	[K].LNVPENPIIPYIEGDGIGVDVTPAMLK.[V]		4.75166e-10	0.000390293	1	1	2	P08200	P08200 [21-47]		0	2864.51	High	High	0.0002217	7.496e-12	3.83
FALSE	High	[K].LNVPENPIIPYIEGDGIGVDVTPAMLK.[V]	1xCleaved diazo biotin azide [N-Term]	2.06616e-12	0.000390293	1	1	3	P08200	P08200 [21-47]		0	3155.62	High	High	0.0002217	1.277e-14	3.83
FALSE	High	[R].LNYANEFDLNVK.[G]		2.09919e-05	0.000390293	1	1	1	P34210	P34210 [126-137]		0	1439.72	High	High	0.0002217	2.085e-06	1.25
FALSE	High	[R].LNYANEFDLNVK.[G]	1xCleaved diazo biotin azide [N-Term]	9.14657e-11	0.000390293	1	1	19	P34210	P34210 [126-137]		0	1730.83	High	High	0.0002217	1.084e-12	2.77
FALSE	High	[K].LQEDESFTNK.[N]	1xCleaved diazo biotin azide [N-Term]	0.000291743	0.000390293	1	1	3	P0ABK5	P0ABK5 [284-293]		0	1501.67	High	High	0.0002217	4.534e-05	2.14
FALSE	High	[R].IPDGQAEDAR.[K]		0.00589335	0.000390293	1	1	1	P25553	P25553 [38-47]		0	1071.51	High	High	0.0002217	0.001543	0.55
FALSE	High	[R].LPGLYYIETDSTGER.[T]		1.41176e-06	0.000390293	1	1	1	P37647	P37647 [84-98]		0	1713.83	High	High	0.0002217	8.788e-08	2.07
FALSE	High	[K].LPIDLSQLK.[V]		0.000662997	0.000390293	1	1	1	P0A6B7	P0A6B7 [188-196]		0	1026.62	High	High	0.0002217	0.0001192	1.34
FALSE	High	[R].IPLIIGR.[G]		0.000678075	0.000390293	1	1	2	P36683	P36683 [345-351]		0	781.529	High	High	0.0002217	0.0001224	1.23
FALSE	High	[K].IPLLIHQPSYNLLNR.[W]		6.64501e-07	0.000390293	1	1	1	Q46851	Q46851 [187-201]		0	1791.03	High	High	0.0002217	3.646e-08	2.58
FALSE	High	[K].IPYVGLTGNYR.[Y]		3.98537e-05	0.000390293	1	1	1	P34210	P34210 [198-208]		0	1252.67	High	High	0.0002217	4.403e-06	1.86
FALSE	High	[R].LQALLGR.[M]	1xCleaved diazo biotin azide [N-Term]	0.0012798	0.000390293	1	1	6	P0AF36	P0AF36 [71-77]		0	1061.6	High	High	0.0002217	0.0002573	1.9
FALSE	High	[K].LQANPAK.[I]	1xCleaved diazo biotin azide [N-Term]	0.000566428	0.000390293	1	1	2	P27302	P27302 [348-354]		0	1032.54	High	High	0.0002217	9.904e-05	1.94
FALSE	High	[K].LQAVLDNGK.[A]	1xCleaved diazo biotin azide [N-Term]	0.00316183	0.000390293	1	1	1	P07650	P07650 [300-308]		0	1248.65	High	High	0.0002217	0.0007412	1.1
FALSE	High	[R].LPGILELSR.[T]		0.000282064	0.000390293	1	1	1	P0AC41	P0AC41 [327-335]		0	997.604	High	High	0.0002217	4.354e-05	1.99
FALSE	High	[K].LTDDDMTIIEGK.[R]	1xCleaved diazo biotin azide [N-Term]	0.00515152	0.000390293	1	1	4	P68206	P68206 [24-35]		0	1641.76	High	High	0.0002217	0.001316	1.39
FALSE	High	[R].LSAQMAR.[R]	1xCleaved diazo biotin azide [N-Term]	0.00267167	0.000390293	1	1	1	P0ACJ8	P0ACJ8 [117-123]		0	1067.52	High	High	0.0002217	0.0006079	1.69
FALSE	High	[R].LSDEVTDSPMVDK.[S]		0.000560094	0.000390293	1	1	1	P0A908	P0A908 [222-234]		0	1435.66	High	High	0.0002217	9.771e-05	0.84
FALSE	High	[K].ISTEINLGTLSGK.[T]		7.62465e-08	0.000390293	1	1	1	P34210	P34210 [32-44]		0	1332.74	High	High	0.0002217	2.884e-09	2.34
FALSE	High	[K].ISTEINLGTLSGK.[T]	1xCleaved diazo biotin azide [N-Term]	1.98236e-09	0.000390293	1	1	6	P34210	P34210 [32-44]		0	1623.85	High	High	0.0002217	3.985e-11	2.23
FALSE	High	[R].ISTVPEAVEMQSR.[V]	1xCleaved diazo biotin azide [N-Term]	0.000630285	0.000390293	1	1	1	P0AFG3	P0AFG3 [561-573]		0	1737.84	High	High	0.0002217	0.000112	1.78
FALSE	High	[R].LSVFKPIAQPR.[T]	1xCleaved diazo biotin azide [N-Term]	0.00191802	0.000390293	1	1	2	P0A9M8	P0A9M8 [34-44]		0	1546.86	High	High	0.0002217	0.000414	2.06
FALSE	High	[K].ISWMEIYTGEK.[S]		0.000114068	0.000390293	1	1	1	P08200	P08200 [63-73]		0	1356.65	High	High	0.0002217	1.514e-05	1.41
FALSE	High	[K].ISWMEIYTGEK.[S]	1xCleaved diazo biotin azide [N-Term]	0.00293928	0.000390293	1	1	2	P08200	P08200 [63-73]		0	1647.76	High	High	0.0002217	0.0006794	1.8
FALSE	High	[R].LSYDTEASIAK.[A]		4.20302e-06	0.000390293	1	1	2	P0A870	P0A870 [101-111]		0	1197.6	High	High	0.0002217	3.16e-07	1.86
FALSE	High	[R].LSYDTEASIAK.[A]	1xCleaved diazo biotin azide [N-Term]	3.9408e-05	0.000390293	1	1	4	P0A870	P0A870 [101-111]		0	1488.71	High	High	0.0002217	4.361e-06	1.57
FALSE	High	[R].ISNVELSK.[R]		0.00215819	0.000390293	1	1	1	P0ACJ0	P0ACJ0 [29-36]		0	889.499	High	High	0.0002217	0.0004749	1.07
FALSE	High	[R].ISYNLLR.[V]	1xCleaved diazo biotin azide [N-Term]	0.000529473	0.000390293	1	1	3	P76558	P76558 [705-711]		0	1169.62	High	High	0.0002217	9.119e-05	1.49
FALSE	High	[R].LTAANMLDAK.[E]	1xCleaved diazo biotin azide [N-Term]	1.5274e-06	0.000390293	1	1	4	P0A9C0	P0A9C0 [153-162]		0	1338.66	High	High	0.0002217	9.623e-08	1.99
FALSE	High	[R].LTADQTQYHFLSGFTAK.[L]		0.000219006	0.000390293	1	1	1	P22259	P22259 [374-390]		0	1927.95	High	High	0.0002217	3.251e-05	1.51
FALSE	High	[R].LTADQTQYHFLSGFTAK.[L]	1xCleaved diazo biotin azide [N-Term]	4.17945e-06	0.000390293	1	1	1	P22259	P22259 [374-390]		0	2219.07	High	High	0.0002217	3.144e-07	1.5
FALSE	High	[K].LTAEGVK.[A]	1xCleaved diazo biotin azide [N-Term]	9.16051e-05	0.000390293	1	1	1	P27302	P27302 [571-577]		0	1008.53	High	High	0.0002217	1.169e-05	2.16
FALSE	High	[K].LTAEIVAR.[A]		0.00609487	0.000390293	1	1	1	P22256	P22256 [372-379]		0	872.52	High	High	0.0002217	0.001602	1.48
FALSE	High	[K].LTAEIVAR.[A]	1xCleaved diazo biotin azide [N-Term]	0.000131287	0.000390293	1	1	5	P22256	P22256 [372-379]		0	1163.63	High	High	0.0002217	1.784e-05	1.67
FALSE	High	[K].LTALGDELR.[F]	1xCleaved diazo biotin azide [N-Term]	0.000101935	0.000390293	1	1	2	P00956	P00956 [852-860]		0	1278.66	High	High	0.0002217	1.329e-05	1.69
FALSE	High	[K].LTAPESNLEVSYQNYHR.[G]	1xCleaved diazo biotin azide [N-Term]	4.51023e-05	0.000390293	1	1	1	P77804	P77804 [46-62]		0	2312.08	High	High	0.0002217	5.105e-06	2.71
FALSE	High	[K].LSYTGEVK.[A]		0.00191802	0.000390293	1	1	1	P0A870	P0A870 [263-270]		0	896.472	High	High	0.0002217	0.0004143	1.09
FALSE	High	[R].LSASYVGEDNER.[K]		2.14037e-06	0.000390293	1	1	1	P0A8M3	P0A8M3 [493-504]		0	1339.61	High	High	0.0002217	1.436e-07	1.9
FALSE	High	[K].ISNGEGVER.[V]	1xCleaved diazo biotin azide [N-Term]	0.00103367	0.000390293	1	1	4	P0A7K6	P0A7K6 [64-72]		0	1251.59	High	High	0.0002217	0.0002006	1.78
FALSE	High	[R].LSIVDVNAGAQPLYNQQK.[T]	1xCleaved diazo biotin azide [N-Term]	5.95639e-06	0.000390293	1	1	2	P22106	P22106 [51-68]		0	2249.15	High	High	0.0002217	4.741e-07	2.67
FALSE	High	[R].LSDEVTDSPMVDK.[S]	1xCleaved diazo biotin azide [N-Term]	5.42991e-05	0.000390293	1	1	1	P0A908	P0A908 [222-234]		0	1726.77	High	High	0.0002217	6.335e-06	2.28
FALSE	High	[R].LSDLAK.[V]	1xCleaved diazo biotin azide [N-Term]	0.0069719	0.000390293	1	1	2	P02413	P02413 [79-84]		0	937.489	High	High	0.0002217	0.001881	2.3
FALSE	High	[K].ISDIPEFVR.[G]	1xCleaved diazo biotin azide [N-Term]	0.00143204	0.000390293	1	1	1	P0AC38	P0AC38 [41-49]		0	1366.69	High	High	0.0002217	0.0002925	1.45
FALSE	High	[R].LSDYGVQLR.[E]		5.84173e-05	0.000390293	1	1	2	P0A7V8	P0A7V8 [48-56]		0	1050.56	High	High	0.0002217	6.905e-06	1.77
FALSE	High	[R].LSDYGVQLR.[E]	1xCleaved diazo biotin azide [N-Term]	3.74631e-05	0.000390293	1	1	7	P0A7V8	P0A7V8 [48-56]		0	1341.67	High	High	0.0002217	4.089e-06	1.84
FALSE	High	[K].ISELSEGQIDTLRDEVAK.[F]		3.93678e-09	0.000390293	1	1	1	P0A7S9	P0A7S9 [45-62]		1	2003.03	High	High	0.0002217	8.918e-11	3.13
FALSE	High	[K].ISELSEGQIDTLRDEVAK.[F]	1xCleaved diazo biotin azide [N-Term]	3.05817e-07	0.000390293	1	1	3	P0A7S9	P0A7S9 [45-62]		1	2294.14	High	High	0.0002217	1.467e-08	2.41
FALSE	High	[K].LSFSLPADMTDQSGK.[L]	1xCleaved diazo biotin azide [N-Term]	7.37546e-06	0.000390293	1	1	3	P0AEE1	P0AEE1 [50-64]		0	1887.87	High	High	0.0002217	6.089e-07	3.05
FALSE	High	[K].LSNAQVIDVTK.[M]	1xCleaved diazo biotin azide [N-Term]	2.44965e-06	0.000390293	1	1	3	P0A6W5	P0A6W5 [69-79]		0	1478.78	High	High	0.0002217	1.674e-07	1.6
FALSE	High	[K].LSFTGSTEIGR.[Q]		0.000494928	0.000390293	1	1	1	P25526	P25526 [229-239]		0	1167.6	High	High	0.0002217	8.464e-05	1.46
FALSE	High	[K].LSGDTLDGETAFR.[L]	1xCleaved diazo biotin azide [N-Term]	0.00142402	0.000390293	1	1	1	P00957	P00957 [385-397]		0	1672.77	High	High	0.0002217	0.0002921	1.59
FALSE	High	[K].LSGFGNFDLR.[D]	1xCleaved diazo biotin azide [N-Term]	0.000701338	0.000390293	1	1	4	P0A6X7	P0A6X7 [46-55]		0	1416.68	High	High	0.0002217	0.0001269	1.56
FALSE	High	[K].LSGNTASGLPAR.[Q]		0.000146914	0.000390293	1	1	1	P12281	P12281 [319-330]		0	1143.61	High	High	0.0002217	2.03e-05	1.2
FALSE	High	[K].LSGSVTVGETPVIR.[I]		0.000128366	0.000390293	1	1	1	P69783	P69783 [153-166]		0	1414.79	High	High	0.0002217	1.737e-05	1.37
FALSE	High	[K].LSGSVTVGETPVIR.[I]	1xCleaved diazo biotin azide [N-Term]	0.000105433	0.000390293	1	1	3	P69783	P69783 [153-166]		0	1705.9	High	High	0.0002217	1.381e-05	1.55
FALSE	High	[R].LSGVLNGVDEK.[I]		4.38518e-05	0.000390293	1	1	1	P0A6U8	P0A6U8 [241-251]		0	1130.61	High	High	0.0002217	4.933e-06	1.3
FALSE	High	[R].LSLNGTIIVGR.[D]		0.00209841	0.000390293	1	1	1	P0AC33	P0AC33 [383-393]		0	1142.69	High	High	0.0002217	0.0004604	1.05
FALSE	High	[R].LSINPRPPVER.[I]	1xCleaved diazo biotin azide [N-Term]	0.000609378	0.000390293	1	1	3	P28248	P28248 [17-27]		0	1568.84	High	High	0.0002217	0.0001074	1.79
FALSE	High	[K].LSFTGSTEIGR.[Q]	1xCleaved diazo biotin azide [N-Term]	0.0016205	0.000390293	1	1	5	P25526	P25526 [229-239]		0	1458.71	High	High	0.0002217	0.0003381	1.61
FALSE	High	[R].LYTTNADGELITIDTADNK.[I]	1xCleaved diazo biotin azide [N-Term]	3.81982e-06	0.000390293	1	1	5	P76116	P76116 [199-217]		0	2359.12	High	High	0.0002217	2.821e-07	1.68
FALSE	High	[R].LYVQDGVYDR.[F]	1xCleaved diazo biotin azide [N-Term]	0.00125135	0.000390293	1	1	2	P25526	P25526 [295-304]		0	1518.71	High	High	0.0002217	0.0002499	1.9
FALSE	High	[R].MAEANK.[A]	1xCleaved diazo biotin azide [N-Term]	0.00206335	0.000390293	1	1	2	P02359	P02359 [144-149]		0	954.425	High	High	0.0002217	0.0004507	1.88
FALSE	High	[K].MTDLDLAGK.[R]	1xCleaved diazo biotin azide [N-Term]	8.9249e-08	0.000390293	1	1	4	P0A799	P0A799 [6-14]		0	1254.59	High	High	0.0002217	3.458e-09	2.99
FALSE	High	[K].MTDLDLAGKR.[V]	1xCleaved diazo biotin azide [N-Term]	0.00332568	0.000390293	1	1	2	P0A799	P0A799 [6-15]		1	1410.69	High	High	0.0002217	0.0007861	1.54
FALSE	High	[-].MTDLTAQEPAWQTR.[D]	1xMet-loss [N-Term]	1.07503e-05	0.000390293	1	1	1	P33599	P33599 [1-14]	P33599 1xMet-loss [N-Term]	0	1516.74	High	High	0.0002217	9.523e-07	1.97
FALSE	High	[-].MTESFAQLFEESLK.[E]		1.42408e-05	0.000390293	1	1	2	P0AG67	P0AG67 [1-14]		0	1659.79	High	High	0.0002217	1.323e-06	1.78
FALSE	High	[K].MTETGGNFDK.[G]	1xCleaved diazo biotin azide [N-Term]	0.000175878	0.000390293	1	1	4	P0A6Q3	P0A6Q3 [43-52]		0	1390.58	High	High	0.0002217	2.514e-05	1.75
FALSE	High	[R].MTGDNPDAPR.[W]		0.00541812	0.000390293	1	1	1	P34209	P34209 [166-175]		0	1073.47	High	High	0.0002217	0.0014	0.49
FALSE	High	[K].MTGLESYDVK.[I]		2.76517e-05	0.000390293	1	2	1	P77695	P77695 [44-53]		0	1142.54	High	High	0.0002217	2.871e-06	1.36
FALSE	High	[R].MTLTEIVAK.[I]		0.00420965	0.000390293	1	1	1	P35340	P35340 [186-194]		0	1005.56	High	High	0.0002217	0.001037	0.67
FALSE	High	[-].MTDIAQLLGK.[D]	1xMet-loss [N-Term]	0.0044776	0.000390293	1	1	1	P0A991	P0A991 [1-10]	P0A991 1xMet-loss [N-Term]	0	958.557	High	High	0.0002217	0.001119	1.55
FALSE	High	[K].MTSVGSQDTTGPMTR.[D]		0.0040932	0.000390293	1	1	1	P36683	P36683 [408-422]		0	1568.7	High	High	0.0002217	0.001003	1.16
FALSE	High	[K].MTSVGSQDTTGPMTR.[D]	1xOxidation [M13]; 1xCleaved diazo biotin azide [N-Term]	0.000168142	0.000390293	1	1	3	P36683	P36683 [408-422]		0	1875.81	High	High	0.0002217	2.387e-05	1.4
FALSE	High	[K].MVAPVDGTIGK.[I]	1xCleaved diazo biotin azide [N-Term]	1.06573e-06	0.000390293	1	1	1	P69783	P69783 [60-70]		0	1378.69	High	High	0.0002217	6.345e-08	1.84
FALSE	High	[K].MVGGVTPGK.[G]	1xCleaved diazo biotin azide [N-Term]	7.0294e-07	0.000390293	1	1	2	P0AGE9	P0AGE9 [35-43]		0	1136.57	High	High	0.0002217	3.897e-08	3.01
FALSE	High	[R].MVNSGTEATMSAIR.[L]	1xCleaved diazo biotin azide [N-Term]	0.000763046	0.000390293	1	1	1	P23893	P23893 [111-124]		0	1758.81	High	High	0.0002217	0.0001403	1.83
FALSE	High	[K].MVVTLIHPIAMDDGLR.[F]		2.2059e-09	0.000390293	1	2	3	P0CE48	P0CE48 [359-374]		0	1780.94	High	High	0.0002217	4.519e-11	3.52
FALSE	High	[K].MVVTLIHPIAMDDGLR.[F]	1xOxidation [M1]	9.41709e-07	0.000390293	1	2	4	P0CE48	P0CE48 [359-374]		0	1796.94	High	High	0.0002217	5.459e-08	2.56
FALSE	High	[K].MVVTLIHPIAMDDGLR.[F]	2xOxidation [M1; M11]	0.000153674	0.000390293	1	2	2	P0CE48	P0CE48 [359-374]		0	1812.93	High	High	0.0002217	2.149e-05	1.74
FALSE	High	[K].MVVTLIHPIAMDDGLR.[F]	1xCleaved diazo biotin azide [N-Term]	1.85678e-12	0.000390293	1	2	19	P0CE48	P0CE48 [359-374]		0	2072.06	High	High	0.0002217	1.134e-14	3.28
FALSE	High	[K].MTSVGSQDTTGPMTR.[D]	1xCleaved diazo biotin azide [N-Term]	1.78787e-06	0.000390293	1	1	7	P36683	P36683 [408-422]		0	1859.82	High	High	0.0002217	1.161e-07	3.86
FALSE	High	[K].MVVTLIHPIAMDDGLR.[F]	1xOxidation [M11]; 1xCleaved diazo biotin azide [N-Term]	4.53337e-07	0.000390293	1	2	3	P0CE48	P0CE48 [359-374]		0	2088.05	High	High	0.0002217	2.329e-08	2.85
FALSE	High	[K].MSYVEGLLSSNQK.[D]	1xCleaved diazo biotin azide [N-Term]	0.00586042	0.000390293	1	1	1	P0A9M8	P0A9M8 [72-84]		0	1746.83	High	High	0.0002217	0.001528	1.36
FALSE	High	[-].MSVVPVADVLQGR.[V]	1xCleaved diazo biotin azide [N-Term]	0.000245074	0.000390293	1	1	3	P0A8M0	P0A8M0 [1-13]		0	1661.86	High	High	0.0002217	3.702e-05	1.68
FALSE	High	[-].MQVILLDK.[V]	1xCleaved diazo biotin azide [N-Term]	6.83792e-05	0.000390293	1	1	7	P0A7R1	P0A7R1 [1-8]		0	1250.67	High	High	0.0002217	8.28e-06	2.2
FALSE	High	[-].MQVSVETTQGLGR.[R]		0.000789222	0.000390293	1	1	1	P0A850	P0A850 [1-13]		0	1405.71	High	High	0.0002217	0.0001459	1.68
FALSE	High	[-].MQVSVETTQGLGR.[R]	1xCleaved diazo biotin azide [N-Term]	0.00118962	0.000390293	1	1	1	P0A850	P0A850 [1-13]		0	1696.82	High	High	0.0002217	0.000236	1.61
FALSE	High	[-].MSFELPALPYAK.[D]	1xMet-loss [N-Term]	0.000187101	0.000390293	1	1	2	P0AGD3	P0AGD3 [1-12]	P0AGD3 1xMet-loss [N-Term]	0	1235.67	High	High	0.0002217	2.703e-05	1.81
FALSE	High	[R].MSGGLPK.[D]	1xCleaved diazo biotin azide [N-Term]	0.00538783	0.000390293	1	1	1	P33570	P33570 [328-334]		0	980.477	High	High	0.0002217	0.001392	1.78
FALSE	High	[R].MSIGEAK.[A]	1xCleaved diazo biotin azide [N-Term]	0.000560094	0.000390293	1	1	1	P00579	P00579 [365-371]		0	1026.48	High	High	0.0002217	9.772e-05	1.68
FALSE	High	[-].MSLLNVPAGK.[D]	1xMet-loss [N-Term]	0.00674152	0.000390293	1	1	2	P0A7A9	P0A7A9 [1-10]	P0A7A9 1xMet-loss [N-Term]	0	898.536	High	High	0.0002217	0.001808	1.7
FALSE	High	[R].MSNLVTSVVK.[H]	1xCleaved diazo biotin azide [N-Term]	0.000595827	0.000390293	1	1	1	P0A7G2	P0A7G2 [109-118]		0	1368.71	High	High	0.0002217	0.000105	1.92
FALSE	High	[-].MSYTLPSLPYAYDALEPHFDK.[Q]	1xMet-loss [N-Term]	1.05112e-05	0.000390293	1	1	1	P00448	P00448 [1-21]	P00448 1xMet-loss [N-Term]	0	2327.12	High	High	0.0002217	9.259e-07	2.08
FALSE	High	[-].MSQTVHFQGNPVTVANSIPQAGSK.[A]	1xMet-loss [N-Term]	8.8431e-11	0.000390293	1	1	5	P0A862	P0A862 [1-24]	P0A862 1xMet-loss [N-Term]	0	2367.21	High	High	0.0002217	1.047e-12	3.66
FALSE	High	[K].MSTGLALDSEGK.[R]		0.000210553	0.000390293	1	1	1	P76116	P76116 [186-197]		0	1208.58	High	High	0.0002217	3.101e-05	1.33
FALSE	High	[K].MSTGLALDSEGK.[R]	1xCleaved diazo biotin azide [N-Term]	0.00191802	0.000390293	1	1	1	P76116	P76116 [186-197]		0	1499.69	High	High	0.0002217	0.0004142	1.38
FALSE	High	[K].MSTGLALDSEGKR.[L]		0.000523552	0.000390293	1	1	1	P76116	P76116 [186-198]		1	1364.68	High	High	0.0002217	9.004e-05	1.49
FALSE	High	[K].MSTGLALDSEGKR.[L]	1xCleaved diazo biotin azide [N-Term]	2.27114e-05	0.000390293	1	1	1	P76116	P76116 [186-198]		1	1655.8	High	High	0.0002217	2.284e-06	1.93
FALSE	High	[-].MSTIEER.[V]		0.00145639	0.000390293	1	1	3	P0A6A8	P0A6A8 [1-7]		0	865.408	High	High	0.0002217	0.0002991	1.53
FALSE	High	[-].MSTIEER.[V]	1xOxidation [M1]	0.00681746	0.000390293	1	1	1	P0A6A8	P0A6A8 [1-7]		0	881.403	High	High	0.0002217	0.001823	1.05
FALSE	High	[-].MSTIEER.[V]	1xCleaved diazo biotin azide [N-Term]	0.00535771	0.000390293	1	1	9	P0A6A8	P0A6A8 [1-7]		0	1156.52	High	High	0.0002217	0.001377	1.84
FALSE	High	[-].MSVPVQHPMYIDGQFVTWR.[G]	1xMet-loss [N-Term]	4.33394e-07	0.000390293	1	1	1	P25553	P25553 [1-19]	P25553 1xMet-loss [N-Term]	0	2160.07	High	High	0.0002217	2.21e-08	3.19
FALSE	High	[-].MSSVDILVPDLPESVADATVATWHK.[K]	1xMet-loss [N-Term]	0.000483921	0.000390293	1	1	3	P0AFG6	P0AFG6 [1-25]	P0AFG6 1xMet-loss [N-Term]	0	2550.31	High	High	0.0002217	8.209e-05	1.58
FALSE	High	[-].MQVILLDK.[V]		0.00586042	0.000390293	1	1	2	P0A7R1	P0A7R1 [1-8]		0	959.559	High	High	0.0002217	0.001528	1.71
FALSE	High	[-].MYAVFQSGGK.[Q]		6.68583e-05	0.000390293	1	1	1	P0AG48	P0AG48 [1-10]		0	1087.52	High	High	0.0002217	8.064e-06	1.78
FALSE	High	[-].MYQDLIR.[N]	1xCleaved diazo biotin azide [N-Term]	0.000529473	0.000390293	1	1	1	P63224	P63224 [1-7]		0	1229.59	High	High	0.0002217	9.132e-05	1.44
FALSE	High	[R].NEAAAK.[F]	1xCleaved diazo biotin azide [N-Term]	0.00292282	0.000390293	1	1	1	P37647	P37647 [105-110]		0	894.422	High	High	0.0002217	0.0006768	1.24
FALSE	High	[R].NEAYVTHR.[Q]	1xCleaved diazo biotin azide [N-Term]	0.00240126	0.000390293	1	1	1	P76116	P76116 [284-291]		0	1280.59	High	High	0.0002217	0.0005361	1.55
FALSE	High	[R].NEFLVEK.[V]	1xCleaved diazo biotin azide [N-Term]	0.00019904	0.000390293	1	1	6	Q46938	Q46938 [22-28]		0	1169.57	High	High	0.0002217	2.907e-05	2.06
FALSE	High	[K].NEIIPTGGHDADGVLK.[Q]	1xCleaved diazo biotin azide [N-Term]	6.85551e-06	0.000390293	1	1	1	P21151	P21151 [187-202]		0	1926.95	High	High	0.0002217	5.588e-07	2.29
FALSE	High	[R].NETGALPDK.[I]		0.00139237	0.000390293	1	1	2	P34210	P34210 [178-186]		0	944.468	High	High	0.0002217	0.0002838	1.57
FALSE	High	[R].NETGALPDK.[I]	1xCleaved diazo biotin azide [N-Term]	3.72341e-07	0.000390293	1	1	4	P34210	P34210 [178-186]		0	1235.58	High	High	0.0002217	1.85e-08	2.64
FALSE	High	[R].NETNELFIPPGPR.[L]	1xCleaved diazo biotin azide [N-Term]	0.00378395	0.000390293	1	1	1	P0A9W3	P0A9W3 [306-318]		0	1774.87	High	High	0.0002217	0.0009181	1.74
FALSE	High	[R].NEYTVPTAPAEDAPR.[A]	1xCleaved diazo biotin azide [N-Term]	0.00244207	0.000390293	1	1	1	P21170	P21170 [382-396]		0	1921.88	High	High	0.0002217	0.0005479	2.17
FALSE	High	[R].NDVSDSEK.[K]	1xCleaved diazo biotin azide [N-Term]	0.000655584	0.000390293	1	1	1	P0ABT2	P0ABT2 [19-26]		0	1184.5	High	High	0.0002217	0.0001173	1.7
FALSE	High	[R].NFDNMREDEGLADR.[A]	1xCleaved diazo biotin azide [N-Term]	0.00503726	0.000390293	1	1	1	P0AE08	P0AE08 [107-120]		1	1972.84	High	High	0.0002217	0.001279	1.81
FALSE	High	[K].NFGLYNER.[V]	1xCleaved diazo biotin azide [N-Term]	0.00144011	0.000390293	1	1	4	P00509	P00509 [247-254]		0	1303.6	High	High	0.0002217	0.0002947	1.49
FALSE	High	[K].NFLAETGDIR.[A]		0.00185444	0.000390293	1	1	1	P31057	P31057 [232-241]		0	1135.57	High	High	0.0002217	0.0003973	1.78
FALSE	High	[K].NFLAETGDIR.[A]	1xCleaved diazo biotin azide [N-Term]	0.000204715	0.000390293	1	1	5	P31057	P31057 [232-241]		0	1426.69	High	High	0.0002217	2.994e-05	2.15
FALSE	High	[R].NFIDAIIK.[E]	1xCleaved diazo biotin azide [N-Term]	2.14037e-06	0.000390293	1	1	5	P0A850	P0A850 [74-81]		0	1224.65	High	High	0.0002217	1.428e-07	2.49
FALSE	High	[R].NFLVPQGK.[A]	1xCleaved diazo biotin azide [N-Term]	1.8971e-05	0.000390293	1	1	12	P0A7R1	P0A7R1 [28-35]		0	1193.62	High	High	0.0002217	1.852e-06	1.95
FALSE	High	[K].NGAGIENYNFITTAGLK.[Y]	1xCleaved diazo biotin azide [N-Term]	0.000923758	0.000390293	1	1	2	P09169	P09169 [298-314]		0	2074.01	High	High	0.0002217	0.0001754	1.23
FALSE	High	[K].NGEFIEITEK.[D]		0.00255429	0.000390293	1	1	1	P0AE08	P0AE08 [18-27]		0	1179.59	High	High	0.0002217	0.0005771	1.27
FALSE	High	[K].NGEFIEITEKDTEGR.[W]	1xCleaved diazo biotin azide [N-Term]	0.000609378	0.000390293	1	1	2	P0AE08	P0AE08 [18-32]		1	2028.94	High	High	0.0002217	0.0001079	1.66
FALSE	High	[K].NFGGEQAAR.[T]	1xCleaved diazo biotin azide [N-Term]	0.000411113	0.000390293	1	1	11	P0AC41	P0AC41 [125-133]		0	1240.56	High	High	0.0002217	6.804e-05	1.72
FALSE	High	[-].MYAVFQSGGK.[Q]	1xCleaved diazo biotin azide [N-Term]	2.64218e-07	0.000390293	1	1	5	P0AG48	P0AG48 [1-10]		0	1378.64	High	High	0.0002217	1.234e-08	2.33
FALSE	High	[R].NDVNPEITDR.[F]		0.00314413	0.000390293	2	2	1	P0A8N3; P0A8N5	P0A8N3 [404-413]; P0A8N5 [404-413]		0	1172.55	High	High	0.0002217	0.0007377	1.29
FALSE	High	[R].NDTYLEYEAFAK.[K]		9.63606e-05	0.000390293	1	1	1	P0A927	P0A927 [55-66]		0	1463.67	High	High	0.0002217	1.244e-05	1.11
FALSE	High	[-].MYVVSTK.[Q]	1xCleaved diazo biotin azide [N-Term]	0.00142402	0.000390293	1	1	4	P0C8J6	P0C8J6 [1-7]		0	1118.55	High	High	0.0002217	0.0002907	0.75
FALSE	High	[R].NAALLAEVPHSVPAVTVNR.[L]	1xCleaved diazo biotin azide [N-Term]	0.000556954	0.000390293	1	1	1	P21151	P21151 [71-89]		0	2249.19	High	High	0.0002217	9.665e-05	1.65
FALSE	High	[R].NAEFLQAYGVAIADGPLK.[G]		1.37191e-08	0.000390293	1	1	2	P0A862	P0A862 [111-128]		0	1876.98	High	High	0.0002217	3.855e-10	1.32
FALSE	High	[R].NAEFLQAYGVAIADGPLK.[G]	1xCleaved diazo biotin azide [N-Term]	3.04723e-10	0.000390293	1	1	1	P0A862	P0A862 [111-128]		0	2168.09	High	High	0.0002217	4.465e-12	3.85
FALSE	High	[K].NAFSQALK.[N]	1xCleaved diazo biotin azide [N-Term]	1.53209e-05	0.000390293	1	1	3	P0C8J6	P0C8J6 [237-244]		0	1169.59	High	High	0.0002217	1.437e-06	2.16
FALSE	High	[R].NAIIFSPHPR.[A]		0.00191802	0.000390293	1	1	1	P0A9Q7	P0A9Q7 [132-141]		0	1151.63	High	High	0.0002217	0.0004137	1.51
FALSE	High	[R].NAIIFSPHPR.[A]	1xCleaved diazo biotin azide [N-Term]	6.68583e-05	0.000390293	1	1	1	P0A9Q7	P0A9Q7 [132-141]		0	1442.74	High	High	0.0002217	8.074e-06	2.53
FALSE	High	[R].NALPEGYAPAK.[V]	1xCleaved diazo biotin azide [N-Term]	0.00463086	0.000390293	1	1	2	P67095	P67095 [45-55]		0	1421.7	High	High	0.0002217	0.001164	1.37
FALSE	High	[R].NDTYLEYEAFAK.[K]	1xCleaved diazo biotin azide [N-Term]	0.000357201	0.000390293	1	1	1	P0A927	P0A927 [55-66]		0	1754.78	High	High	0.0002217	5.765e-05	1.08
FALSE	High	[R].NATPITNK.[F]	1xCleaved diazo biotin azide [N-Term]	0.000280483	0.000390293	1	1	4	P02931	P02931 [258-265]		0	1149.58	High	High	0.0002217	4.336e-05	2.05
FALSE	High	[R].NAVIEAAER.[G]	1xCleaved diazo biotin azide [N-Term]	0.00013055	0.000390293	1	1	1	P23893	P23893 [73-81]		0	1263.62	High	High	0.0002217	1.767e-05	1.67
FALSE	High	[R].NDIAMGPLINAAALER.[V]		9.73525e-09	0.000390293	1	1	8	P25553	P25553 [321-336]		0	1668.87	High	High	0.0002217	2.588e-10	3.85
FALSE	High	[R].NDIAMGPLINAAALER.[V]	1xOxidation [M5]	3.1086e-09	0.000390293	1	1	3	P25553	P25553 [321-336]		0	1684.87	High	High	0.0002217	6.785e-11	3.03
FALSE	High	[R].NDIAMGPLINAAALER.[V]	1xCleaved diazo biotin azide [N-Term]	7.204e-10	0.000390293	1	1	13	P25553	P25553 [321-336]		0	1959.99	High	High	0.0002217	1.22e-11	3.95
FALSE	High	[R].NDIAMGPLINAAALER.[V]	1xOxidation [M5]; 1xCleaved diazo biotin azide [N-Term]	2.68713e-07	0.000390293	1	1	4	P25553	P25553 [321-336]		0	1975.98	High	High	0.0002217	1.258e-08	3.18
FALSE	High	[K].NDLQGATLAIVPGDPDR.[V]	1xCleaved diazo biotin azide [N-Term]	0.00416268	0.000390293	1	1	1	P12758	P12758 [14-30]		0	2043	High	High	0.0002217	0.001025	2.62
FALSE	High	[K].NDLQGATLAIVPGDPDRVEK.[I]		0.00151482	0.000390293	1	1	2	P12758	P12758 [14-33]		1	2108.1	High	High	0.0002217	0.0003129	1.64
FALSE	High	[R].NDPLAMQR.[L]	1xCleaved diazo biotin azide [N-Term]	0.00400235	0.000390293	1	1	2	P0A6Y8	P0A6Y8 [254-261]		0	1235.57	High	High	0.0002217	0.0009811	1.02
FALSE	High	[R].NAVDNASR.[E]	1xCleaved diazo biotin azide [N-Term]	0.00400235	0.000390293	1	1	4	P0A8E7	P0A8E7 [17-24]		0	1137.52	High	High	0.0002217	0.0009792	1.32
FALSE	High	[-].MQNSALK.[A]	1xCleaved diazo biotin azide [N-Term]	0.000308618	0.000390293	1	1	2	P0AFG3	P0AFG3 [1-7]		0	1082.52	High	High	0.0002217	4.843e-05	2.2
FALSE	High	[-].MQLNSTEISELIK.[Q]	1xCleaved diazo biotin azide [N-Term]	0.000209372	0.000390293	1	1	2	P0ABB0	P0ABB0 [1-13]		0	1796.9	High	High	0.0002217	3.088e-05	2.33
FALSE	High	[-].MQLNSTEISELIK.[Q]		0.000599186	0.000390293	1	1	1	P0ABB0	P0ABB0 [1-13]		0	1505.79	High	High	0.0002217	0.0001059	1.76
FALSE	High	[R].METDLQAK.[M]	1xCleaved diazo biotin azide [N-Term]	0.000159844	0.000390293	1	1	3	P0AEU7	P0AEU7 [60-67]		0	1226.56	High	High	0.0002217	2.243e-05	1.02
FALSE	High	[-].MFNSDNLR.[L]	1xCleaved diazo biotin azide [N-Term]	0.00184405	0.000390293	1	1	5	P0AET8	P0AET8 [1-8]		0	1287.57	High	High	0.0002217	0.0003941	1.55
FALSE	High	[R].MFSVDPATHLAR.[E]	1xCleaved diazo biotin azide [N-Term]	0.00481628	0.000390293	1	1	1	P40120	P40120 [118-129]		0	1635.78	High	High	0.0002217	0.001218	1.12
FALSE	High	[-].MFTINAEVR.[K]		0.00271706	0.000390293	1	1	1	P68919	P68919 [1-9]		0	1080.55	High	High	0.0002217	0.0006205	0.91
FALSE	High	[-].MFTINAEVR.[K]	1xCleaved diazo biotin azide [N-Term]	0.00670387	0.000390293	1	1	2	P68919	P68919 [1-9]		0	1371.66	High	High	0.0002217	0.00179	1.42
FALSE	High	[R].MGANFLK.[V]	1xCleaved diazo biotin azide [N-Term]	0.00554098	0.000390293	1	1	1	P0A6M8	P0A6M8 [147-153]		0	1071.52	High	High	0.0002217	0.001438	1.46
FALSE	High	[R].MGFGATR.[A]	1xCleaved diazo biotin azide [N-Term]	0.00721011	0.000390293	1	1	3	P0A7V8	P0A7V8 [105-111]		0	1030.47	High	High	0.0002217	0.001956	1.51
FALSE	High	[R].MGHAGAIIAGGK.[G]	1xCleaved diazo biotin azide [N-Term]	4.08649e-06	0.000390293	1	1	1	P0AGE9	P0AGE9 [245-256]		0	1373.69	High	High	0.0002217	3.048e-07	1.76
FALSE	High	[R].MEQNLELLATAETWDNGKPIR.[E]	1xCleaved diazo biotin azide [N-Term]	0.00566662	0.000390293	1	1	1	P37685	P37685 [97-117]		0	2720.32	High	High	0.0002217	0.001476	1.28
FALSE	High	[K].MGLALGR.[L]	1xCleaved diazo biotin azide [N-Term]	0.00295582	0.000390293	1	1	1	P0A6M8	P0A6M8 [431-437]		0	1008.52	High	High	0.0002217	0.0006863	1.98
FALSE	High	[K].MGMNIINDDITGR.[V]	1xCleaved diazo biotin azide [N-Term]	9.05806e-05	0.000390293	1	1	2	P31658	P31658 [238-250]		0	1740.79	High	High	0.0002217	1.151e-05	1.83
FALSE	High	[K].MGMNIINDDITGR.[V]	1xOxidation [M3]; 1xCleaved diazo biotin azide [N-Term]	0.0011246	0.000390293	1	1	2	P31658	P31658 [238-250]		0	1756.79	High	High	0.0002217	0.0002213	1.96
FALSE	High	[K].MHAPQAK.[V]	1xCleaved diazo biotin azide [N-Term]	0.00262703	0.000390293	1	1	1	P78055	P78055 [155-161]		0	1073.51	High	High	0.0002217	0.0005981	1.3
FALSE	High	[K].MIAVTTTSGTGSEVTPFAVVTDDATGQK.[Y]	1xCleaved diazo biotin azide [N-Term]	0.00509407	0.000390293	1	1	1	P0A9Q7	P0A9Q7 [592-619]		0	3075.47	High	High	0.0002217	0.001303	0.94
FALSE	High	[K].MLEEISSVK.[H]		0.000678075	0.000390293	1	1	2	P0ABH7	P0ABH7 [275-283]		0	1035.54	High	High	0.0002217	0.0001224	1.54
FALSE	High	[K].MLEEISSVK.[H]	1xOxidation [M1]	8.90653e-05	0.000390293	1	1	3	P0ABH7	P0ABH7 [275-283]		0	1051.53	High	High	0.0002217	1.128e-05	1.65
FALSE	High	[K].MLEEISSVK.[H]	1xCleaved diazo biotin azide [N-Term]	1.36492e-06	0.000390293	1	1	6	P0ABH7	P0ABH7 [275-283]		0	1326.65	High	High	0.0002217	8.479e-08	2.53
FALSE	High	[K].MLEVLDIPR.[E]		0.000152812	0.000390293	1	1	1	P0A6F3	P0A6F3 [204-212]		0	1085.6	High	High	0.0002217	2.135e-05	2.13
FALSE	High	[K].MGMNIINDDITGR.[V]		4.27453e-06	0.000390293	1	1	1	P31658	P31658 [238-250]		0	1449.68	High	High	0.0002217	3.232e-07	1.57
FALSE	High	[K].MLEVLDIPR.[E]	1xOxidation [M1]	0.000430027	0.000390293	1	1	2	P0A6F3	P0A6F3 [204-212]		0	1101.6	High	High	0.0002217	7.155e-05	2.19
FALSE	High	[-].MENYLIDNLDR.[G]		7.31528e-05	0.000390293	1	1	1	P0ACI6	P0ACI6 [1-11]		0	1395.66	High	High	0.0002217	8.955e-06	1.67
FALSE	High	[-].MELSSLTAVSPVDGR.[Y]		1.27977e-05	0.000390293	1	1	1	P0AB89	P0AB89 [1-15]		0	1561.79	High	High	0.0002217	1.166e-06	1.75
FALSE	High	[R].MAFAEQGITELSK.[H]	1xCleaved diazo biotin azide [N-Term]	0.000272707	0.000390293	1	1	1	P0A9A6	P0A9A6 [143-155]		0	1715.82	High	High	0.0002217	4.192e-05	1.67
FALSE	High	[K].MAGQMGNER.[V]	1xCleaved diazo biotin azide [N-Term]	0.00142402	0.000390293	1	1	3	P60438	P60438 [161-169]		0	1284.54	High	High	0.0002217	0.0002906	1.39
FALSE	High	[K].MAGTADIEIR.[V]	1xCleaved diazo biotin azide [N-Term]	0.000333894	0.000390293	1	1	3	P63224	P63224 [152-161]		0	1367.65	High	High	0.0002217	5.31e-05	2.1
FALSE	High	[K].MAMHGVDTPIDYLNSHGTSTPVGDVK.[E]	1xCleaved diazo biotin azide [N-Term]	0.000532458	0.000390293	1	1	1	P0A953	P0A953 [283-308]		0	3033.4	High	High	0.0002217	9.211e-05	1.38
FALSE	High	[K].MAMHGVDTPIDYLNSHGTSTPVGDVK.[E]	1xOxidation [M3]; 1xCleaved diazo biotin azide [N-Term]	1.33115e-05	0.000390293	1	1	1	P0A953	P0A953 [283-308]		0	3049.39	High	High	0.0002217	1.219e-06	1.77
FALSE	High	[K].MANQANIPVITLDR.[Q]	1xCleaved diazo biotin azide [N-Term]	6.68583e-05	0.000390293	1	1	1	P02925	P02925 [102-115]		0	1846.94	High	High	0.0002217	8.101e-06	1.96
FALSE	High	[K].MAPALLTGNTIVIKPSEFTPNNAIAFAK.[I]	1xOxidation [M1]	0.00126549	0.000390293	1	1	1	P25553	P25553 [163-190]		0	2945.58	High	High	0.0002217	0.0002536	1.15
FALSE	High	[K].MAPPQISAEVLKK.[M]	1xCleaved diazo biotin azide [N-Term]	0.00547921	0.000390293	1	1	1	P0A6Y8	P0A6Y8 [110-122]		1	1702.91	High	High	0.0002217	0.001419	1.24
FALSE	High	[-].MELSSLTAVSPVDGR.[Y]	1xCleaved diazo biotin azide [N-Term]	0.000226521	0.000390293	1	1	1	P0AB89	P0AB89 [1-15]		0	1852.9	High	High	0.0002217	3.381e-05	1.6
FALSE	High	[R].MAQVVDK.[H]	1xCleaved diazo biotin azide [N-Term]	0.00037154	0.000390293	1	1	1	P27550	P27550 [342-348]		0	1081.52	High	High	0.0002217	6.013e-05	2.49
FALSE	High	[K].MAVAESGMGIVEDK.[V]	1xCleaved diazo biotin azide [N-Term]	4.35838e-07	0.000390293	1	1	4	P0A9Q7	P0A9Q7 [52-65]		0	1727.79	High	High	0.0002217	2.22e-08	2.29
FALSE	High	[-].MAVTNVAELNALVER.[V]	1xMet-loss [N-Term]	0.00265671	0.000390293	1	1	1	P0A9Q7	P0A9Q7 [1-15]	P0A9Q7 1xMet-loss [N-Term]	0	1498.82	High	High	0.0002217	0.0006038	1.43
FALSE	High	[R].MDAAQLTEEGYYSVFGK.[S]	1xCleaved diazo biotin azide [N-Term]	9.31636e-05	0.000390293	1	1	1	P36683	P36683 [743-759]		0	2199.98	High	High	0.0002217	1.191e-05	0.93
FALSE	High	[-].MDQAGIIR.[D]		0.00209841	0.000390293	1	1	1	P0ACI0	P0ACI0 [1-8]		0	903.472	High	High	0.0002217	0.0004603	1.12
FALSE	High	[R].MEFPEPVISIAVEPK.[T]		0.000721332	0.000390293	1	1	1	P0A6M8	P0A6M8 [409-423]		0	1685.88	High	High	0.0002217	0.0001314	1.32
FALSE	High	[R].MEFPEPVISIAVEPK.[T]	1xOxidation [M1]	0.0064823	0.000390293	1	1	1	P0A6M8	P0A6M8 [409-423]		0	1701.88	High	High	0.0002217	0.001726	1.1
FALSE	High	[R].MEFPEPVISIAVEPK.[T]	1xCleaved diazo biotin azide [N-Term]	2.32875e-06	0.000390293	1	1	7	P0A6M8	P0A6M8 [409-423]		0	1976.99	High	High	0.0002217	1.587e-07	3.26
FALSE	High	[K].MEGTFK.[R]	1xCleaved diazo biotin azide [N-Term]	0.00132369	0.000390293	1	1	1	P0A7V8	P0A7V8 [178-183]		0	1003.45	High	High	0.0002217	0.0002676	1.94
FALSE	High	[-].MASTFTSDTLPADHK.[A]	1xMet-loss [N-Term]	0.000107831	0.000390293	1	1	3	P75791	P75791 [1-15]	P75791 1xMet-loss [N-Term]	0	1490.71	High	High	0.0002217	1.415e-05	2.18
FALSE	High	[K].MLEVLDIPR.[E]	1xCleaved diazo biotin azide [N-Term]	2.2584e-05	0.000390293	1	1	10	P0A6F3	P0A6F3 [204-212]		0	1376.71	High	High	0.0002217	2.263e-06	2.08
FALSE	High	[-].MIGLVGK.[K]	1xCleaved diazo biotin azide [N-Term]	0.00179297	0.000390293	1	1	2	P60438	P60438 [1-7]		0	1008.54	High	High	0.0002217	0.0003827	1.46
FALSE	High	[R].MIGPNCPGVITPGECK.[I]	2xCarbamidomethyl [C6; C15]; 1xCleaved diazo biotin azide [N-Term]	0.000619743	0.000390293	1	1	1	P0AGE9	P0AGE9 [119-134]		0	2020.92	High	High	0.0002217	0.0001097	1.28
FALSE	High	[R].MNVPFQLADSALDK.[L]	1xCleaved diazo biotin azide [N-Term]	1.16905e-07	0.000390293	1	1	3	P23721	P23721 [298-311]		0	1839.88	High	High	0.0002217	4.764e-09	2.44
FALSE	High	[-].MNVVILDTGCANLNSVK.[S]	1xCarbamidomethyl [C10]; 1xCleaved diazo biotin azide [N-Term]	0.000363277	0.000390293	1	1	1	P60595	P60595 [1-17]		0	2139.05	High	High	0.0002217	5.888e-05	1.46
FALSE	High	[-].MPHSYDYDAIVIGSGPGGEGAAMGLVK.[Q]	1xMet-loss [N-Term]	2.56105e-08	0.000390293	1	1	1	P27306	P27306 [1-27]	P27306 1xMet-loss [N-Term]	0	2561.23	High	High	0.0002217	7.996e-10	2.7
FALSE	High	[K].MPTMAAMCYK.[Y]	1xCarbamidomethyl [C8]	0.000612814	0.000390293	1	1	2	P0ABH7	P0ABH7 [169-178]		0	1203.5	High	High	0.0002217	0.0001085	1.65
FALSE	High	[R].MQAAGAQAYLVNTGWNGTGK.[R]	1xCleaved diazo biotin azide [N-Term]	7.28923e-08	0.000390293	1	1	3	P22259	P22259 [429-448]		0	2329.09	High	High	0.0002217	2.727e-09	2.53
FALSE	High	[R].MQAASGQLQQSHLLK.[Q]		0.0015756	0.000390293	1	1	1	P0A7M6	P0A7M6 [30-44]		0	1639.86	High	High	0.0002217	0.0003288	1.01
FALSE	High	[R].MQAASGQLQQSHLLK.[Q]	1xCleaved diazo biotin azide [N-Term]	7.62856e-06	0.000390293	1	1	4	P0A7M6	P0A7M6 [30-44]		0	1930.97	High	High	0.0002217	6.347e-07	2.57
FALSE	High	[-].MQALLLEQQDGK.[T]	1xCleaved diazo biotin azide [N-Term]	0.00716985	0.000390293	1	1	1	P26646	P26646 [1-12]		0	1664.82	High	High	0.0002217	0.001942	1.74
FALSE	High	[R].MNVPFQLADSALDK.[L]		9.91084e-05	0.000390293	1	1	1	P23721	P23721 [298-311]		0	1548.77	High	High	0.0002217	1.281e-05	1.72
FALSE	High	[-].MQAIPMTLR.[G]	1xCleaved diazo biotin azide [N-Term]	0.00124433	0.000390293	1	1	2	P0A6W5	P0A6W5 [1-9]		0	1351.68	High	High	0.0002217	0.000248	1.83
FALSE	High	[R].MQDYTLEADEGR.[D]	1xCleaved diazo biotin azide [N-Term]	3.32902e-05	0.000390293	1	1	7	P07014	P07014 [20-31]		0	1718.72	High	High	0.0002217	3.579e-06	2
FALSE	High	[K].MQEEIAQLEVTGESGAGLVK.[V]	1xCleaved diazo biotin azide [N-Term]	0.000283655	0.000390293	1	1	1	P0A8B5	P0A8B5 [24-43]		0	2380.16	High	High	0.0002217	4.388e-05	1.7
FALSE	High	[K].MQELAQVSQK.[L]		0.00113094	0.000390293	1	1	1	P0A6Y8	P0A6Y8 [588-597]		0	1161.59	High	High	0.0002217	0.000223	1.07
FALSE	High	[-].MQGSVTEFLKPR.[L]		0.00470944	0.000390293	1	1	1	P0A7Z4	P0A7Z4 [1-12]		0	1392.73	High	High	0.0002217	0.001185	0.94
FALSE	High	[-].MQGSVTEFLKPR.[L]	1xOxidation [M1]	0.00659216	0.000390293	1	1	1	P0A7Z4	P0A7Z4 [1-12]		0	1408.73	High	High	0.0002217	0.001764	1.23
FALSE	High	[-].MQGSVTEFLKPR.[L]	1xCleaved diazo biotin azide [N-Term]	2.7092e-08	0.000390293	1	1	5	P0A7Z4	P0A7Z4 [1-12]		0	1683.84	High	High	0.0002217	8.54e-10	2.72
FALSE	High	[R].MQIDSKPEELDR.[L]	1xCleaved diazo biotin azide [N-Term]	0.000305166	0.000390293	1	1	3	P63284	P63284 [403-414]		0	1751.82	High	High	0.0002217	4.8e-05	1.6
FALSE	High	[R].MQLIGGTWYGGEMK.[K]		0.00659216	0.000390293	1	1	1	P22259	P22259 [199-212]		0	1570.74	High	High	0.0002217	0.001764	1.45
FALSE	High	[R].MQDYTLEADEGR.[D]		1.99457e-07	0.000390293	1	1	2	P07014	P07014 [20-31]		0	1427.61	High	High	0.0002217	8.869e-09	2.12
FALSE	High	[R].MNPETNSIANR.[Q]	1xCleaved diazo biotin azide [N-Term]	0.000913431	0.000390293	1	1	2	P0AFC3	P0AFC3 [135-145]		0	1537.7	High	High	0.0002217	0.0001733	1.82
FALSE	High	[-].MNIIEANVATPDAR.[V]	1xCleaved diazo biotin azide [N-Term]	1.32233e-09	0.000390293	1	1	9	P61714	P61714 [1-14]		0	1805.88	High	High	0.0002217	2.481e-11	2.67
FALSE	High	[-].MNIIEANVATPDAR.[V]		1.17926e-06	0.000390293	1	1	2	P61714	P61714 [1-14]		0	1514.76	High	High	0.0002217	7.117e-08	2.25
FALSE	High	[K].MLHLTVEQAR.[G]	1xCleaved diazo biotin azide [N-Term]	6.50046e-05	0.000390293	1	1	4	P0A763	P0A763 [39-48]		0	1488.75	High	High	0.0002217	7.823e-06	2.05
FALSE	High	[R].MLLPDTVGTGGDSHTR.[F]		0.00153195	0.000390293	1	1	1	P36683	P36683 [486-501]		0	1656.8	High	High	0.0002217	0.0003163	1.36
FALSE	High	[R].MLLPDTVGTGGDSHTR.[F]	1xOxidation [M1]	3.2235e-10	0.000390293	1	1	1	P36683	P36683 [486-501]		0	1672.8	High	High	0.0002217	4.757e-12	3.18
FALSE	High	[R].MLLPDTVGTGGDSHTR.[F]	1xCleaved diazo biotin azide [N-Term]	2.79502e-07	0.000390293	1	1	3	P36683	P36683 [486-501]		0	1947.91	High	High	0.0002217	1.318e-08	3.48
FALSE	High	[-].MILSAFSLEGK.[V]	1xOxidation [M1]	0.000269657	0.000390293	1	1	1	P37769	P37769 [1-11]		0	1211.63	High	High	0.0002217	4.154e-05	1.75
FALSE	High	[-].MILSAFSLEGK.[V]	1xCleaved diazo biotin azide [N-Term]	1.09612e-06	0.000390293	1	1	4	P37769	P37769 [1-11]		0	1486.75	High	High	0.0002217	6.53e-08	2.08
FALSE	High	[K].MLQHTPIR.[R]	1xCleaved diazo biotin azide [N-Term]	0.00237444	0.000390293	1	1	2	P0AET8	P0AET8 [209-216]		0	1286.66	High	High	0.0002217	0.0005311	1.42
FALSE	High	[-].MISGILASPGIAFGK.[A]		1.87588e-05	0.000390293	1	1	1	P08839	P08839 [1-15]		0	1461.81	High	High	0.0002217	1.823e-06	1.49
FALSE	High	[R].MISGQEQPDSGTITLGETVK.[L]	1xCleaved diazo biotin azide [N-Term]	0.000572833	0.000390293	1	1	1	P0A9W3	P0A9W3 [368-387]		0	2382.14	High	High	0.0002217	9.997e-05	1.54
FALSE	High	[K].MLTEANLNSLR.[L]		7.47797e-07	0.000390293	1	1	2	Q46851	Q46851 [258-268]		0	1261.66	High	High	0.0002217	4.165e-08	2.1
FALSE	High	[R].MNELMALHTGQSLEQIER.[D]		3.28172e-06	0.000390293	1	1	1	P0A6G7	P0A6G7 [163-180]		0	2100.02	High	High	0.0002217	2.367e-07	2.23
FALSE	High	[R].MNELMALHTGQSLEQIER.[D]	1xCleaved diazo biotin azide [N-Term]	1.80347e-05	0.000390293	1	1	4	P0A6G7	P0A6G7 [163-180]		0	2391.13	High	High	0.0002217	1.738e-06	1.99
FALSE	High	[-].MNKDEAGGNWK.[Q]	1xCleaved diazo biotin azide [N-Term]	6.89417e-06	0.000390293	1	1	1	P68206	P68206 [1-11]		1	1540.67	High	High	0.0002217	5.632e-07	2.56
FALSE	High	[R].MNIAGASFANIEGVK.[A]		6.97215e-06	0.000390293	1	1	1	P16456	P16456 [209-223]		0	1521.77	High	High	0.0002217	5.719e-07	1.59
FALSE	High	[R].MNIAGASFANIEGVK.[A]	1xCleaved diazo biotin azide [N-Term]	0.000644619	0.000390293	1	1	2	P16456	P16456 [209-223]		0	1812.88	High	High	0.0002217	0.0001148	1.56
FALSE	High	[-].MNIENLK.[T]	1xCleaved diazo biotin azide [N-Term]	0.000633838	0.000390293	1	1	3	P77695	P77695 [1-7]		0	1152.56	High	High	0.0002217	0.0001131	2.29
FALSE	High	[-].MNIFDHYR.[Q]	1xCleaved diazo biotin azide [N-Term]	0.0021461	0.000390293	1	1	1	P0ACY3	P0ACY3 [1-8]		0	1386.62	High	High	0.0002217	0.0004703	1.12
FALSE	High	[R].MNIGQILETHLGMAAK.[G]	1xCleaved diazo biotin azide [N-Term]	2.58473e-05	0.000390293	1	1	2	P0A8V2	P0A8V2 [1107-1122]		0	2018.01	High	High	0.0002217	2.659e-06	1.56
FALSE	High	[-].MNLHEYQAK.[Q]	1xCleaved diazo biotin azide [N-Term]	1.09892e-07	0.000390293	1	1	3	P0A836	P0A836 [1-9]		0	1424.65	High	High	0.0002217	4.404e-09	3.54
FALSE	High	[R].LNTLSPAEGSK.[K]	1xCleaved diazo biotin azide [N-Term]	4.91725e-08	0.000390293	1	1	18	P02413	P02413 [3-13]		0	1407.7	High	High	0.0002217	1.725e-09	2.94
FALSE	High	[K].NGEVAATK.[V]	1xCleaved diazo biotin azide [N-Term]	0.000589164	0.000390293	1	1	2	P0AA25	P0AA25 [84-91]		0	1080.52	High	High	0.0002217	0.0001038	1.41
FALSE	High	[R].LNTLSPAEGSK.[K]		6.30094e-06	0.000390293	1	1	3	P02413	P02413 [3-13]		0	1116.59	High	High	0.0002217	5.086e-07	1.99
FALSE	High	[K].LNSLEDVR.[K]	1xCleaved diazo biotin azide [N-Term]	0.0035375	0.000390293	1	1	2	P21179	P21179 [65-72]		0	1236.61	High	High	0.0002217	0.0008487	1.53
FALSE	High	[K].LAATIAQLPDQIGAK.[G]	1xCleaved diazo biotin azide [N-Term]	3.7253e-05	0.000390293	1	1	2	P02925	P02925 [254-268]		0	1800.98	High	High	0.0002217	4.063e-06	1.94
FALSE	High	[K].LADSGLNIIAAK.[G]		5.1304e-07	0.000390293	1	1	1	P0A836	P0A836 [361-372]		0	1185.68	High	High	0.0002217	2.68e-08	1.93
FALSE	High	[K].LADSGLNIIAAK.[G]	1xCleaved diazo biotin azide [N-Term]	6.02066e-08	0.000390293	1	1	10	P0A836	P0A836 [361-372]		0	1476.8	High	High	0.0002217	2.183e-09	1.86
FALSE	High	[K].IAEAAVVGIPHNIK.[G]		0.00450279	0.000390293	1	1	1	P27550	P27550 [542-555]		0	1431.83	High	High	0.0002217	0.001125	1.21
FALSE	High	[K].IAEAAVVGIPHNIK.[G]	1xCleaved diazo biotin azide [N-Term]	0.00108731	0.000390293	1	1	3	P27550	P27550 [542-555]		0	1722.94	High	High	0.0002217	0.0002123	2.43
FALSE	High	[K].IAELAGFSVPENTK.[I]		0.000351226	0.000390293	1	1	1	P0A9Q7	P0A9Q7 [304-317]		0	1475.77	High	High	0.0002217	5.658e-05	1.48
FALSE	High	[R].LAESEASNDQAPVQMPR.[D]	1xCleaved diazo biotin azide [N-Term]	4.03045e-05	0.000390293	1	1	1	P0ADW3	P0ADW3 [99-115]		0	2133.98	High	High	0.0002217	4.467e-06	1.89
FALSE	High	[R].LAEVEPALAEVAHK.[L]	1xCleaved diazo biotin azide [N-Term]	7.71485e-06	0.000390293	1	1	1	P0A6J5	P0A6J5 [172-185]		0	1767.92	High	High	0.0002217	6.446e-07	2.11
FALSE	High	[K].LAASIAFK.[E]	1xCleaved diazo biotin azide [N-Term]	1.9622e-05	0.000390293	1	1	1	P0A6M8	P0A6M8 [595-602]		0	1111.6	High	High	0.0002217	1.927e-06	2.41
FALSE	High	[K].LAEVLAAANAR.[A]		0.000110284	0.000390293	1	1	1	P0A7R1	P0A7R1 [58-68]		0	1098.63	High	High	0.0002217	1.454e-05	1.75
FALSE	High	[R].LAFAGLK.[YF]	1xCleaved diazo biotin azide [N-Term]	0.00036124	0.000390293	1	4	2	P02931	P02931 [105-111]		0	1010.56	High	High	0.0002217	5.847e-05	2.18
FALSE	High	[K].LAGGVAVIK.[V]		0.00252576	0.000390293	1	1	2	P0A6F5	P0A6F5 [372-380]		0	827.535	High	High	0.0002217	0.0005688	1.15
FALSE	High	[K].LAGGVAVIK.[V]	1xCleaved diazo biotin azide [N-Term]	1.71447e-05	0.000390293	1	1	8	P0A6F5	P0A6F5 [372-380]		0	1118.65	High	High	0.0002217	1.636e-06	2.51
FALSE	High	[R].IAGLEVK.[R]	1xCleaved diazo biotin azide [N-Term]	0.00633866	0.000390293	1	1	1	P0A6Y8	P0A6Y8 [160-166]		0	1020.56	High	High	0.0002217	0.001678	1.91
FALSE	High	[R].IAGINIPDHK.[H]		0.00100503	0.000390293	1	1	2	P0A7S9	P0A7S9 [4-13]		0	1077.61	High	High	0.0002217	0.0001935	1.8
FALSE	High	[R].IAGINIPDHK.[H]	1xCleaved diazo biotin azide [N-Term]	0.00131627	0.000390293	1	1	1	P0A7S9	P0A7S9 [4-13]		0	1368.72	High	High	0.0002217	0.0002655	1.81
FALSE	High	[K].IALESVLLGDKE.[-]		0.00011216	0.000390293	1	1	1	P0ABP8	P0ABP8 [228-239]		1	1286.72	High	High	0.0002217	1.485e-05	1.65
FALSE	High	[R].LAIMAGYQESR.[Y]		0.000592486	0.000390293	1	1	1	P34210	P34210 [148-158]		0	1238.62	High	High	0.0002217	0.0001042	1.08
FALSE	High	[K].LAEVLAAANAR.[A]	1xCleaved diazo biotin azide [N-Term]	6.46077e-07	0.000390293	1	1	9	P0A7R1	P0A7R1 [58-68]		0	1389.74	High	High	0.0002217	3.512e-08	2.61
FALSE	High	[R].LAIMAGYQESR.[Y]	1xCleaved diazo biotin azide [N-Term]	7.17097e-06	0.000390293	1	1	10	P34210	P34210 [148-158]		0	1529.73	High	High	0.0002217	5.901e-07	2.6
FALSE	High	[K].LAAPSEYNQVEYFSNVKPDLFADVINK.[F]	1xCleaved diazo biotin azide [N-Term]	0.000452348	0.000390293	1	1	1	P0ABJ1	P0ABJ1 [254-280]		0	3362.65	High	High	0.0002217	7.607e-05	1.66
FALSE	High	[K].IAAGADISK.[A]	1xCleaved diazo biotin azide [N-Term]	1.03936e-05	0.000390293	1	1	7	P0ACF4	P0ACF4 [10-18]		0	1136.58	High	High	0.0002217	9.106e-07	2.49
FALSE	High	[K].KGDTSLYDR.[S]	1xCleaved diazo biotin azide [N-Term]	0.001695	0.000390293	1	1	1	P34210	P34210 [278-286]		1	1345.63	High	High	0.0002217	0.0003567	1.25
FALSE	High	[R].KHITAGAK.[K]	1xCleaved diazo biotin azide [N-Term]	2.81222e-05	0.000390293	1	1	2	P0A9B2	P0A9B2 [108-115]		1	1116.61	High	High	0.0002217	2.929e-06	1.98
FALSE	High	[R].KIDGIPALLDR.[A]		0.000266642	0.000390293	1	1	3	P37769	P37769 [68-78]		1	1210.72	High	High	0.0002217	4.078e-05	1.67
FALSE	High	[R].KIDGIPALLDR.[A]	1xCleaved diazo biotin azide [N-Term]	0.0046569	0.000390293	1	1	3	P37769	P37769 [68-78]		1	1501.83	High	High	0.0002217	0.001166	1.61
FALSE	High	[K].KLIDATFADR.[V]	1xCleaved diazo biotin azide [N-Term]	0.00529798	0.000390293	1	1	1	P77581	P77581 [89-98]		1	1440.74	High	High	0.0002217	0.001357	1.87
FALSE	High	[R].KLLDEGR.[A]		0.00518048	0.000390293	1	2	1	P0CE48	P0CE48 [264-270]		1	830.473	High	High	0.0002217	0.001328	1.61
FALSE	High	[K].KIIGEQLGVK.[Q]	1xCleaved diazo biotin azide [N-Term]	0.00189659	0.000390293	1	1	2	P0A6A8	P0A6A8 [10-19]		1	1375.78	High	High	0.0002217	0.0004068	2.08
FALSE	High	[R].KNVEYLVVEAAGETR.[E]	1xCleaved diazo biotin azide [N-Term]	0.00455359	0.000390293	1	1	3	P0AFW8	P0AFW8 [47-61]		1	1968.99	High	High	0.0002217	0.001135	1.64
FALSE	High	[K].IAALMDKPVK.[L]		0.00685575	0.000390293	1	1	1	P12758	P12758 [34-43]		0	1085.64	High	High	0.0002217	0.001837	0.96
FALSE	High	[R].KSGIGGADGK.[H]	1xCleaved diazo biotin azide [N-Term]	0.00560345	0.000390293	1	1	2	P25553	P25553 [454-463]		1	1180.59	High	High	0.0002217	0.001449	1.1
FALSE	High	[K].KVVMTGPSK.[D]	1xCleaved diazo biotin azide [N-Term]	0.000209372	0.000390293	1	1	1	P0A9B2	P0A9B2 [116-124]		1	1237.65	High	High	0.0002217	3.085e-05	2.2
FALSE	High	[K].KYIVALDQGTTSSR.[A]	1xCleaved diazo biotin azide [N-Term]	0.000553831	0.000390293	1	1	1	P0A6F3	P0A6F3 [5-18]		1	1829.93	High	High	0.0002217	9.6e-05	1.66
FALSE	High	[K].IAAANVPAFVSGK.[A]		2.421e-08	0.000390293	1	1	5	P0ACF0	P0ACF0 [71-83]		0	1244.7	High	High	0.0002217	7.487e-10	3.28
FALSE	High	[K].IAAANVPAFVSGK.[A]	1xCleaved diazo biotin azide [N-Term]	2.80361e-06	0.000390293	1	1	5	P0ACF0	P0ACF0 [71-83]		0	1535.81	High	High	0.0002217	1.971e-07	2.7
FALSE	High	[R].LAADVTGVPTLLVAR.[T]		6.29771e-08	0.000390293	1	1	1	P0A9G6	P0A9G6 [218-232]		0	1495.88	High	High	0.0002217	2.294e-09	2.26
FALSE	High	[R].LAADVTGVPTLLVAR.[T]	1xCleaved diazo biotin azide [N-Term]	3.37531e-06	0.000390293	1	1	7	P0A9G6	P0A9G6 [218-232]		0	1787	High	High	0.0002217	2.437e-07	3.22
FALSE	High	[R].LAAEELQLPTSTYR.[F]	1xCleaved diazo biotin azide [N-Term]	0.00116318	0.000390293	1	1	1	P33221	P33221 [120-133]		0	1882.94	High	High	0.0002217	0.00023	1.67
FALSE	High	[K].LAAEGHFAEAR.[V]	1xCleaved diazo biotin azide [N-Term]	0.000839567	0.000390293	1	1	1	P0A6L2	P0A6L2 [220-230]		0	1462.7	High	High	0.0002217	0.0001563	1.26
FALSE	High	[K].KVDVTGTSK.[G]	1xCleaved diazo biotin azide [N-Term]	0.00321553	0.000390293	1	1	2	P60438	P60438 [106-114]		1	1225.63	High	High	0.0002217	0.0007581	1.22
FALSE	High	[R].KDVNPDEAVAIGAAVQGGVLTGDVK.[D]	1xCleaved diazo biotin azide [N-Term]	2.97489e-05	0.000390293	1	1	2	P0A6Y8	P0A6Y8 [363-387]		1	2714.39	High	High	0.0002217	3.137e-06	1.34
FALSE	High	[R].LAIMAGYQESR.[Y]	1xOxidation [M4]; 1xCleaved diazo biotin azide [N-Term]	0.0012798	0.000390293	1	1	2	P34210	P34210 [148-158]		0	1545.73	High	High	0.0002217	0.0002577	2.31
FALSE	High	[R].LANELSDAAENK.[G]	1xCleaved diazo biotin azide [N-Term]	5.23103e-08	0.000390293	1	1	5	P02359	P02359 [120-131]		0	1565.73	High	High	0.0002217	1.853e-09	2.72
FALSE	High	[R].IDMSEFMEK.[H]		0.000977172	0.000390293	1	1	1	P63284	P63284 [632-640]		0	1129.49	High	High	0.0002217	0.000187	1.39
FALSE	High	[R].LDNMATK.[Y]		0.000802646	0.000390293	1	1	3	P69776	P69776 [69-75]		0	792.392	High	High	0.0002217	0.0001485	1.33
FALSE	High	[R].LDNMATK.[Y]	1xCleaved diazo biotin azide [N-Term]	2.24573e-05	0.000390293	1	1	6	P69776	P69776 [69-75]		0	1083.5	High	High	0.0002217	2.252e-06	2.02
FALSE	High	[R].LDNVVYR.[M]		0.0050091	0.000390293	1	1	4	P0A7V8	P0A7V8 [98-104]		0	878.473	High	High	0.0002217	0.00127	1.74
FALSE	High	[R].LDNVVYR.[M]	1xCleaved diazo biotin azide [N-Term]	0.000903219	0.000390293	1	1	5	P0A7V8	P0A7V8 [98-104]		0	1169.59	High	High	0.0002217	0.000171	1.52
FALSE	High	[R].IDNYPELR.[A]		0.00674152	0.000390293	1	1	1	P21363	P21363 [32-39]		0	1019.52	High	High	0.0002217	0.001805	0.51
FALSE	High	[R].LDQLAEIVKPQR.[T]	1xCleaved diazo biotin azide [N-Term]	0.000415762	0.000390293	1	1	1	P0ABU2	P0ABU2 [51-62]		0	1700.92	High	High	0.0002217	6.875e-05	1.69
FALSE	High	[K].IDQLSSDVQTLNAK.[V]		5.3802e-08	0.000390293	1	1	2	P69776	P69776 [27-40]		0	1531.8	High	High	0.0002217	1.915e-09	2.63
FALSE	High	[K].LDLYITVK.[G]	1xCleaved diazo biotin azide [N-Term]	0.000259249	0.000390293	1	1	1	P0A7X3	P0A7X3 [61-68]		0	1255.68	High	High	0.0002217	3.961e-05	2.02
FALSE	High	[K].IDQLSSDVQTLNAK.[V]	1xCleaved diazo biotin azide [N-Term]	1.91268e-06	0.000390293	1	1	2	P69776	P69776 [27-40]		0	1822.91	High	High	0.0002217	1.259e-07	2.9
FALSE	High	[K].LDTTGLIDR.[K]	1xCleaved diazo biotin azide [N-Term]	0.000793672	0.000390293	1	1	4	P0A953	P0A953 [54-62]		0	1294.65	High	High	0.0002217	0.0001468	1.51
FALSE	High	[R].LDVLDER.[M]	1xCleaved diazo biotin azide [N-Term]	0.00602695	0.000390293	1	1	1	P0A8M0	P0A8M0 [400-406]		0	1150.56	High	High	0.0002217	0.001583	1.41
FALSE	High	[K].LDVLDGLK.[E]		0.00237444	0.000390293	1	1	1	P0A7D4	P0A7D4 [333-340]		0	872.509	High	High	0.0002217	0.0005317	1.68
FALSE	High	[R].IDYNEIDDNR.[V]		1.46469e-05	0.000390293	1	1	1	P0A9C0	P0A9C0 [273-282]		0	1266.56	High	High	0.0002217	1.363e-06	1.71
FALSE	High	[R].IEEALGEK.[A]		0.00509407	0.000390293	1	1	1	P0A6P9	P0A6P9 [412-419]		0	888.467	High	High	0.0002217	0.001295	1.19
FALSE	High	[R].IEEALGEK.[A]	1xCleaved diazo biotin azide [N-Term]	1.75347e-05	0.000390293	1	1	1	P0A6P9	P0A6P9 [412-419]		0	1179.58	High	High	0.0002217	1.679e-06	2.19
FALSE	High	[R].IEEDLLGTR.[E]		0.00155799	0.000390293	1	1	1	P0AC38	P0AC38 [7-15]		0	1045.55	High	High	0.0002217	0.0003236	1.07
FALSE	High	[R].LEFSIYR.[Y]		0.00609487	0.000390293	1	1	1	P07014	P07014 [3-9]		0	927.493	High	High	0.0002217	0.001607	1.79
FALSE	High	[K].IDSLTAVSR.[Q]		0.00312653	0.000390293	1	1	1	P0ABD5	P0ABD5 [19-27]		0	961.531	High	High	0.0002217	0.0007318	1.23
FALSE	High	[R].LANELSDAAENK.[G]		0.000291743	0.000390293	1	1	2	P02359	P02359 [120-131]		0	1274.62	High	High	0.0002217	4.557e-05	0.99
FALSE	High	[K].IDLTIVGPEAPLVK.[G]		1.7481e-06	0.000390293	1	1	1	P15640	P15640 [65-78]		0	1464.87	High	High	0.0002217	1.128e-07	2.92
FALSE	High	[K].LDHEPSAEEIAEQLDKPVDDVSR.[M]	1xCleaved diazo biotin azide [N-Term]	0.000602564	0.000390293	1	1	1	P13445	P13445 [189-211]		0	2883.35	High	High	0.0002217	0.0001063	1.58
FALSE	High	[K].IANLSGGER.[R]		0.000444782	0.000390293	1	1	1	P0A9W3	P0A9W3 [160-168]		0	916.485	High	High	0.0002217	7.46e-05	1.08
FALSE	High	[K].LAPIAAK.[A]	1xCleaved diazo biotin azide [N-Term]	0.000637412	0.000390293	1	1	1	P36683	P36683 [111-117]		0	974.557	High	High	0.0002217	0.0001136	2.01
FALSE	High	[R].LAQEASQEAAR.[R]	1xCleaved diazo biotin azide [N-Term]	0.000427616	0.000390293	1	1	3	P0A9W3	P0A9W3 [255-265]		0	1464.7	High	High	0.0002217	7.101e-05	1.77
FALSE	High	[K].LASTWEGIR.[A]		0.00363818	0.000390293	1	1	1	P0A867	P0A867 [132-140]		0	1032.55	High	High	0.0002217	0.0008739	1.13
FALSE	High	[K].LASTWQGIR.[A]		0.00612912	0.000390293	1	1	1	P0A870	P0A870 [133-141]		0	1031.56	High	High	0.0002217	0.00161	1.05
FALSE	High	[K].LATAWEGFTK.[G]	1xCleaved diazo biotin azide [N-Term]	7.11246e-05	0.000390293	1	1	1	P09373	P09373 [8-17]		0	1414.69	High	High	0.0002217	8.671e-06	1.16
FALSE	High	[K].LATGANALDTAAAIR.[A]	1xCleaved diazo biotin azide [N-Term]	0.00206335	0.000390293	1	1	1	P31224	P31224 [293-307]		0	1719.89	High	High	0.0002217	0.0004494	1.06
FALSE	High	[R].LATLPTYEEAIAR.[L]		0.00102788	0.000390293	1	1	2	P0A7J3	P0A7J3 [126-138]		0	1447.78	High	High	0.0002217	0.0001983	1.19
FALSE	High	[K].IDIGDLQNLQPGATVPVTLTR.[A]		0.00455359	0.000390293	1	1	2	P25516	P25516 [833-853]		0	2221.22	High	High	0.0002217	0.001138	1.66
FALSE	High	[R].LATLPTYEEAIAR.[L]	1xCleaved diazo biotin azide [N-Term]	6.68583e-05	0.000390293	1	1	7	P0A7J3	P0A7J3 [126-138]		0	1738.89	High	High	0.0002217	8.083e-06	3.09
FALSE	High	[K].ICAETGK.[S]	1xCarbamidomethyl [C2]; 1xCleaved diazo biotin azide [N-Term]	0.00281016	0.000390293	1	1	1	P0AC38	P0AC38 [430-436]		0	1069.49	High	High	0.0002217	0.0006476	1.61
FALSE	High	[R].IDAAIAATR.[N]		0.00532776	0.000390293	1	1	1	Q46856	Q46856 [323-331]		0	901.51	High	High	0.0002217	0.001367	1.54
FALSE	High	[K].LDAPLIVVATQGGK.[S]	1xCleaved diazo biotin azide [N-Term]	5.32277e-06	0.000390293	1	1	2	P0AD61	P0AD61 [369-382]		0	1672.92	High	High	0.0002217	4.176e-07	1.95
FALSE	High	[R].LDDTSSEFNTQR.[V]		2.48496e-05	0.000390293	1	1	1	P0AC41	P0AC41 [499-510]		0	1412.63	High	High	0.0002217	2.527e-06	0.84
FALSE	High	[K].LDEAGVR.[M]		0.00361781	0.000390293	1	1	1	P0AGE9	P0AGE9 [112-118]		0	759.4	High	High	0.0002217	0.0008673	1.64
FALSE	High	[K].IDEVFIGSCMTNIGHFR.[A]	1xCarbamidomethyl [C9]	2.15905e-05	0.000390293	1	1	1	P36683	P36683 [702-718]		0	1995.94	High	High	0.0002217	2.147e-06	2.51
FALSE	High	[K].IDGIPALLDR.[A]		0.00023298	0.000390293	1	1	2	P37769	P37769 [69-78]		0	1082.62	High	High	0.0002217	3.482e-05	1.47
FALSE	High	[R].LDGLSDAFSVFR.[C]		4.32288e-06	0.000390293	1	1	3	P07014	P07014 [194-205]		0	1326.67	High	High	0.0002217	3.26e-07	2.1
FALSE	High	[R].LATQQSHIPAK.[T]	1xCleaved diazo biotin azide [N-Term]	1.37683e-05	0.000390293	1	1	6	P0A6Y1	P0A6Y1 [10-20]		0	1484.78	High	High	0.0002217	1.265e-06	2.13
FALSE	High	[R].LEFSIYR.[Y]	1xCleaved diazo biotin azide [N-Term]	0.00300603	0.000390293	1	1	2	P07014	P07014 [3-9]		0	1218.61	High	High	0.0002217	0.0007001	1.41
FALSE	High	[R].KDVNPDEAVAIGAAVQGGVLTGDVK.[D]		5.63347e-15	0.000390293	1	1	1	P0A6Y8	P0A6Y8 [363-387]		1	2423.28	High	High	0.0002217	1.27e-17	4.44
FALSE	High	[K].KAPAEPQR.[Y]	1xCleaved diazo biotin azide [N-Term]	0.00189659	0.000390293	1	1	2	P0A9P0	P0A9P0 [256-263]		1	1187.61	High	High	0.0002217	0.0004069	0.87
FALSE	High	[K].HQVALEINNSSFLHSR.[K]		0.000139664	0.000390293	1	1	1	P75914	P75914 [151-166]		0	1851.95	High	High	0.0002217	1.919e-05	1.33
FALSE	High	[K].HQVNILYTAPTAIR.[A]		3.12774e-07	0.000390293	1	1	7	P27550	P27550 [349-362]		0	1596.89	High	High	0.0002217	1.507e-08	4.1
FALSE	High	[K].HQVNILYTAPTAIR.[A]	1xCleaved diazo biotin azide [N-Term]	0.00020587	0.000390293	1	1	3	P27550	P27550 [349-362]		0	1888	High	High	0.0002217	3.026e-05	1.99
FALSE	High	[R].HRGPDWSGIYASDNAILAHER.[L]		8.90653e-05	0.000390293	1	1	1	P22106	P22106 [30-50]		1	2365.14	High	High	0.0002217	1.135e-05	2.65
FALSE	High	[R].HRYEVNNMLLK.[Q]		0.00435376	0.000390293	1	1	1	P0A7E5	P0A7E5 [469-479]		1	1416.74	High	High	0.0002217	0.001084	1.09
FALSE	High	[K].HSDIILKPLDGMGGASIFR.[V]		0.00023298	0.000390293	1	1	1	P04425	P04425 [154-172]		0	2027.07	High	High	0.0002217	3.48e-05	2.75
FALSE	High	[R].HSFNEPHILAIAQAIAEER.[A]		2.06723e-10	0.000390293	1	1	2	P36938	P36938 [54-72]		0	2146.1	High	High	0.0002217	2.822e-12	3.09
FALSE	High	[R].HSIEYLR.[E]		9.47486e-05	0.000390293	1	1	3	P0A8M0	P0A8M0 [116-122]		0	917.484	High	High	0.0002217	1.217e-05	2.25
FALSE	High	[R].HQQGQPLSLPVHVADAFR.[A]		2.98707e-11	0.000390293	1	1	8	P04825	P04825 [583-600]		0	2000.05	High	High	0.0002217	2.928e-13	4.16
FALSE	High	[R].HSLSSCVIAEENGDMER.[D]	1xCarbamidomethyl [C6]	0.00116973	0.000390293	1	1	1	P0AFK0	P0AFK0 [187-203]		0	1933.84	High	High	0.0002217	0.0002315	1.21
FALSE	High	[K].HSQVFSTAEDNQSAVTIHVLQGER.[K]	1xCleaved diazo biotin azide [N-Term]	1.42699e-08	0.000390293	1	1	1	P0A6Y8	P0A6Y8 [422-445]		0	2944.41	High	High	0.0002217	4.044e-10	2.41
FALSE	High	[R].HSTAEKPVFNR.[T]		0.000457463	0.000390293	1	1	2	P00962	P00962 [531-541]		0	1285.66	High	High	0.0002217	7.695e-05	2.58
FALSE	High	[K].HSTTPNGIPDDQEVPTAFEKPDVGR.[M]		7.13076e-06	0.000390293	1	1	1	P0AER8	P0AER8 [186-210]		0	2707.3	High	High	0.0002217	5.859e-07	1.96
FALSE	High	[K].HTAIDGGTFQNEITDR.[N]		0.000272707	0.000390293	1	1	2	P35340	P35340 [151-166]		0	1774.84	High	High	0.0002217	4.19e-05	2.03
FALSE	High	[R].HTEILPLYAR.[L]		0.0035177	0.000390293	1	1	2	P43329	P43329 [317-326]		0	1212.67	High	High	0.0002217	0.0008392	1.44
FALSE	High	[R].HTEVHNFIYQTR.[S]		0.00020703	0.000390293	1	1	1	P0A894	P0A894 [212-223]		0	1544.76	High	High	0.0002217	3.031e-05	1.92
FALSE	High	[R].HTIMVANLAPR.[K]		3.14698e-05	0.000390293	1	1	2	P00959	P00959 [630-640]		0	1222.67	High	High	0.0002217	3.338e-06	2.87
FALSE	High	[R].HTIMVANLAPR.[K]	1xOxidation [M4]	0.000977172	0.000390293	1	1	2	P00959	P00959 [630-640]		0	1238.67	High	High	0.0002217	0.0001868	1.47
FALSE	High	[K].HSQVFSTAEDNQSAVTIHVLQGER.[K]		4.89462e-15	0.000390293	1	1	5	P0A6Y8	P0A6Y8 [422-445]		0	2653.3	High	High	0.0002217	1.077e-17	6.69
FALSE	High	[K].HTIPANIADR.[C]		3.02397e-07	0.000390293	1	1	8	P27550	P27550 [7-16]		0	1107.59	High	High	0.0002217	1.445e-08	2.51
FALSE	High	[R].HQQADLSLVEAADK.[Y]		0.000709268	0.000390293	1	1	1	P0ADK8	P0ADK8 [21-34]		0	1524.77	High	High	0.0002217	0.0001283	1.55
FALSE	High	[R].HQLMVEQLDNETWDAAADTVR.[K]		4.29864e-06	0.000390293	1	1	1	P0A6L9	P0A6L9 [129-149]		0	2442.14	High	High	0.0002217	3.244e-07	2.03
FALSE	High	[K].HPELTDMVIFR.[E]		6.27841e-09	0.000390293	1	1	10	P08200	P08200 [143-153]		0	1357.69	High	High	0.0002217	1.547e-10	3.1
FALSE	High	[K].HPELTDMVIFR.[E]	1xOxidation [M7]	9.63606e-05	0.000390293	1	1	6	P08200	P08200 [143-153]		0	1373.69	High	High	0.0002217	1.238e-05	1.52
FALSE	High	[R].HPFPGPGLGVR.[V]		0.00125135	0.000390293	1	1	5	P04079	P04079 [401-411]		0	1133.62	High	High	0.0002217	0.0002505	1.26
FALSE	High	[K].HPGLQVVPVVEQPEAGWR.[G]		0.00016348	0.000390293	1	1	1	P0AEN1	P0AEN1 [159-176]		0	1998.06	High	High	0.0002217	2.312e-05	2.26
FALSE	High	[K].HPLFVTNVDDTR.[L]		0.000317417	0.000390293	1	1	5	P33602	P33602 [427-438]		0	1413.71	High	High	0.0002217	5.026e-05	1.29
FALSE	High	[R].HPLVMGNWK.[L]		0.000100229	0.000390293	1	1	1	P0A858	P0A858 [3-11]		0	1081.56	High	High	0.0002217	1.303e-05	1.73
FALSE	High	[K].HPIYGK.[F]		0.00357743	0.000390293	1	1	2	P0AG63	P0AG63 [31-36]		0	714.393	High	High	0.0002217	0.00086	2.21
FALSE	High	[R].HPQRPYTLDYVR.[L]		0.0034396	0.000390293	1	1	1	P0ABD5	P0ABD5 [69-80]		0	1544.8	High	High	0.0002217	0.0008202	1.46
FALSE	High	[R].HQPLLEQHVLYATGTTGNLISR.[A]		1.73297e-07	0.000390293	1	1	4	P0A731	P0A731 [33-54]		0	2448.3	High	High	0.0002217	7.526e-09	3.32
FALSE	High	[K].HPSEIVNVGDEITVK.[V]		0.000100795	0.000390293	1	1	1	P0AG67	P0AG67 [230-244]		0	1636.85	High	High	0.0002217	1.311e-05	2.39
FALSE	High	[K].HPVTPWGVQTK.[G]		3.82565e-11	0.000390293	1	1	5	P60422	P60422 [243-253]		0	1249.67	High	High	0.0002217	3.917e-13	4.08
FALSE	High	[K].HPYLEDR.[D]		0.000158948	0.000390293	1	1	2	P0ABA6	P0ABA6 [65-71]		0	929.448	High	High	0.0002217	2.226e-05	1.88
FALSE	High	[K].HQAEAHAAIDTFTK.[Y]		4.63411e-09	0.000390293	1	1	4	P0AFF6	P0AFF6 [348-361]		0	1539.76	High	High	0.0002217	1.079e-10	3.8
FALSE	High	[K].HQAEAHAAIDTFTK.[Y]	1xCleaved diazo biotin azide [N-Term]	0.00120985	0.000390293	1	1	2	P0AFF6	P0AFF6 [348-361]		0	1830.87	High	High	0.0002217	0.0002411	1.75
FALSE	High	[R].HQDGDAAEQAALTMIASSTR.[R]		0.000301754	0.000390293	1	1	1	P31460	P31460 [204-223]		0	2072.97	High	High	0.0002217	4.716e-05	1.95
FALSE	High	[K].HQFAQSLNYEIAK.[T]		0.000977172	0.000390293	1	1	2	P0A9M8	P0A9M8 [116-128]		0	1548.78	High	High	0.0002217	0.0001874	1.97
FALSE	High	[R].HQGTFDVAR.[A]		1.40026e-05	0.000390293	1	1	5	P23843	P23843 [431-439]		0	1030.51	High	High	0.0002217	1.293e-06	2.49
FALSE	High	[K].HQKPVPALNQPGGIVEK.[E]		4.56119e-16	0.000390293	1	1	5	P60624	P60624 [45-61]		0	1812.01	High	High	0.0002217	6.643e-19	4.38
FALSE	High	[K].HPTFVEGDIR.[N]		0.000170043	0.000390293	1	1	4	P09147	P09147 [51-60]		0	1170.59	High	High	0.0002217	2.408e-05	1.53
FALSE	High	[R].KDDQEETVR.[K]	1xCleaved diazo biotin azide [N-Term]	0.00100503	0.000390293	1	1	2	P69441	P69441 [157-165]		1	1410.64	High	High	0.0002217	0.0001931	1.67
FALSE	High	[K].HTIPANIADR.[C]	1xCleaved diazo biotin azide [N-Term]	1.80809e-06	0.000390293	1	1	9	P27550	P27550 [7-16]		0	1398.7	High	High	0.0002217	1.178e-07	2.94
FALSE	High	[R].HTMIHEQITR.[L]		7.75038e-10	0.000390293	1	1	9	P0ABH7	P0ABH7 [111-120]		0	1265.64	High	High	0.0002217	1.333e-11	3.8
FALSE	High	[K].HVVTFNMDEYVGLPK.[E]		5.19104e-05	0.000390293	1	1	1	P0A759	P0A759 [65-79]		0	1748.87	High	High	0.0002217	6.021e-06	2.46
FALSE	High	[K].HWAANQGWDLNK.[D]		0.00265671	0.000390293	1	1	1	P0AEE5	P0AEE5 [149-160]		0	1439.68	High	High	0.0002217	0.0006052	1.31
FALSE	High	[R].HWQAGPGK.[K]		1.20979e-05	0.000390293	1	1	1	P75691	P75691 [169-176]		0	880.442	High	High	0.0002217	1.088e-06	2.09
FALSE	High	[R].HYAHVDCPGHADYVK.[N]	1xCarbamidomethyl [C7]	7.24822e-19	0.000390293	1	2	8	P0CE48	P0CE48 [76-90]		0	1768.79	High	High	0.0002217	3.489e-22	5.49
FALSE	High	[K].HYDEDEEFAER.[A]		0.00430518	0.000390293	1	1	1	P11875	P11875 [199-209]		0	1439.57	High	High	0.0002217	0.001067	1.44
FALSE	High	[R].HYDHAVSPMDVALDIGPGLAK.[A]		9.55287e-06	0.000390293	1	1	1	P0A8M3	P0A8M3 [13-33]		0	2206.1	High	High	0.0002217	8.292e-07	2.39
FALSE	High	[K].HYDYIAIGGGSGGIASINR.[A]		1.65674e-07	0.000390293	1	1	1	P06715	P06715 [4-22]		0	1920.96	High	High	0.0002217	7.138e-09	2.5
FALSE	High	[R].HYEIVFMVHPDQSEQVPGMIER.[Y]		9.12324e-10	0.000390293	1	1	3	P02358	P02358 [3-24]		0	2641.25	High	High	0.0002217	1.606e-11	2.41
FALSE	High	[K].HVVEQAQK.[L]		0.00316183	0.000390293	1	1	1	P07604	P07604 [215-222]		0	938.505	High	High	0.0002217	0.0007407	1.13
FALSE	High	[R].HYEIVFMVHPDQSEQVPGMIER.[Y]	1xOxidation [M]	4.14538e-05	0.000390293	1	1	4	P02358	P02358 [3-24]		0	2657.25	High	High	0.0002217	4.609e-06	2.05
FALSE	High	[R].HYGALQGLNK.[A]		6.0701e-09	0.000390293	1	1	7	P62707	P62707 [91-100]		0	1100.58	High	High	0.0002217	1.482e-10	3.86
FALSE	High	[R].HYGALQGLNK.[A]	1xCleaved diazo biotin azide [N-Term]	0.000324638	0.000390293	1	1	5	P62707	P62707 [91-100]		0	1391.7	High	High	0.0002217	5.154e-05	1.67
FALSE	High	[R].HYHPQDATTNPSLLLK.[A]		6.2145e-05	0.000390293	1	1	1	P0A867	P0A867 [25-40]		0	1834.94	High	High	0.0002217	7.419e-06	1.73
FALSE	High	[R].HYNPDELVLGK.[R]		0.00535771	0.000390293	1	1	1	P00944	P00944 [26-36]		0	1284.66	High	High	0.0002217	0.001375	1.43
FALSE	High	[K].HYPAPITAVK.[T]		1.48885e-07	0.000390293	1	1	6	P21177	P21177 [247-256]		0	1096.61	High	High	0.0002217	6.322e-09	2.65
FALSE	High	[R].HYVELLEGTNTQLLDTR.[K]		5.88977e-06	0.000390293	1	1	1	P30011	P30011 [137-153]		0	2002.02	High	High	0.0002217	4.686e-07	2.18
FALSE	High	[R].KAAITAEIR.[L]	1xCleaved diazo biotin azide [N-Term]	0.00437825	0.000390293	1	1	3	P02413	P02413 [70-78]		1	1263.7	High	High	0.0002217	0.001089	1.56
FALSE	High	[K].KAEQYLLENETTK.[N]	1xCleaved diazo biotin azide [N-Term]	0.00013352	0.000390293	1	1	1	P00509	P00509 [51-63]		1	1857.91	High	High	0.0002217	1.818e-05	1.71
FALSE	High	[R].HYFANPEAR.[S]		0.00316183	0.000390293	1	1	4	P0A8V6	P0A8V6 [178-186]		0	1104.52	High	High	0.0002217	0.000744	1.44
FALSE	High	[R].HTITPQLSTEDNALLLIDLGK.[G]		4.87469e-09	0.000390293	1	1	1	P15254	P15254 [813-833]		0	2292.24	High	High	0.0002217	1.15e-10	3.34
FALSE	High	[R].HVSDAFEQTSETIGVR.[A]		0.00659216	0.000390293	1	1	1	P60293	P60293 [58-73]		0	1775.86	High	High	0.0002217	0.00176	1.09
FALSE	High	[K].HVQLSGEGWDADR.[C]		9.41709e-07	0.000390293	1	1	2	P37095	P37095 [58-70]		0	1469.68	High	High	0.0002217	5.474e-08	1.76
FALSE	High	[R].HTMIHEQITR.[L]	1xOxidation [M3]	3.73102e-10	0.000390293	1	1	19	P0ABH7	P0ABH7 [111-120]		0	1281.64	High	High	0.0002217	5.629e-12	2.57
FALSE	High	[R].HTMIHEQITR.[L]	1xCleaved diazo biotin azide [N-Term]	3.87291e-07	0.000390293	1	1	4	P0ABH7	P0ABH7 [111-120]		0	1556.75	High	High	0.0002217	1.932e-08	2.51
FALSE	High	[R].HTMIHEQITR.[L]	1xOxidation [M3]; 1xCleaved diazo biotin azide [N-Term]	0.00016909	0.000390293	1	1	12	P0ABH7	P0ABH7 [111-120]		0	1572.75	High	High	0.0002217	2.404e-05	1.93
FALSE	High	[R].HTPFFK.[G]		0.00309162	0.000390293	1	2	9	P0CE48	P0CE48 [320-325]		0	776.409	High	High	0.0002217	0.0007246	2.57
FALSE	High	[K].HTVEVMIPEAEIK.[A]		0.000349257	0.000390293	1	1	2	P0A9M2	P0A9M2 [3-15]		0	1495.78	High	High	0.0002217	5.609e-05	2.43
FALSE	High	[R].HVAILGDLQGPK.[I]		4.49413e-08	0.000390293	1	1	4	P21599	P21599 [64-75]		0	1247.71	High	High	0.0002217	1.548e-09	2.66
FALSE	High	[R].HVAITVLR.[E]		0.0028419	0.000390293	1	1	3	P25906	P25906 [36-43]		0	908.568	High	High	0.0002217	0.0006529	1.54
FALSE	High	[K].HVDSLITIPNDK.[L]		3.08328e-08	0.000390293	1	1	5	P0A9A6	P0A9A6 [156-167]		0	1351.72	High	High	0.0002217	9.951e-10	2.62
FALSE	High	[R].HVQVAEMVIEK.[A]		6.10747e-07	0.000390293	1	1	2	P0AG30	P0AG30 [239-249]		0	1282.68	High	High	0.0002217	3.301e-08	2.35
FALSE	High	[R].HVDTVCISSYDHDNQR.[E]	1xCarbamidomethyl [C6]	0.00382666	0.000390293	1	1	3	P0A9M5	P0A9M5 [54-69]		0	1945.85	High	High	0.0002217	0.0009309	1.18
FALSE	High	[R].HVGVAPADAANALGSFINAR.[R]		4.50563e-09	0.000390293	1	1	1	P37773	P37773 [293-312]		0	1951.01	High	High	0.0002217	1.047e-10	3.42
FALSE	High	[K].HVGVLQGSTQEAYANETWR.[S]		0.000166261	0.000390293	1	1	1	P09551	P09551 [135-153]		0	2146.03	High	High	0.0002217	2.355e-05	1.59
FALSE	High	[K].HVLLADETVCIGPAPSVK.[S]	1xCarbamidomethyl [C10]	1.76788e-06	0.000390293	1	1	2	P24182	P24182 [41-58]		0	1906.01	High	High	0.0002217	1.146e-07	2.82
FALSE	High	[R].HVLIATDGVFSMDGVIANLK.[G]	1xOxidation [M12]	2.5195e-06	0.000390293	1	1	1	P0AB77	P0AB77 [175-194]		0	2116.11	High	High	0.0002217	1.738e-07	2.38
FALSE	High	[K].HVLIIGGGDGAMLR.[E]		0.00159341	0.000390293	1	1	1	P09158	P09158 [80-93]		0	1408.77	High	High	0.0002217	0.0003333	1.41
FALSE	High	[R].HVLLLSR.[W]		0.00701105	0.000390293	1	1	1	P00864	P00864 [266-272]		0	837.53	High	High	0.0002217	0.001895	1.65
FALSE	High	[K].HVLPSHAQDIYK.[E]		2.60596e-06	0.000390293	1	1	1	P0AE63	P0AE63 [15-26]		0	1407.74	High	High	0.0002217	1.8e-07	1.95
FALSE	High	[K].HVPGTPYWVITNTNTGR.[K]		5.97162e-07	0.000390293	1	1	2	P0AFY8	P0AFY8 [139-155]		0	1912.97	High	High	0.0002217	3.206e-08	2.43
FALSE	High	[K].HVFASLFNDR.[A]		0.00251162	0.000390293	1	1	4	P23538	P23538 [162-171]		0	1205.61	High	High	0.0002217	0.0005669	1.35
FALSE	High	[R].LEGNNAELGAK.[K]		4.51023e-05	0.000390293	1	1	3	P0A836	P0A836 [349-359]		0	1115.57	High	High	0.0002217	5.105e-06	1.72
FALSE	High	[R].LEGNNAELGAK.[K]	1xCleaved diazo biotin azide [N-Term]	0.000494928	0.000390293	1	1	6	P0A836	P0A836 [349-359]		0	1406.68	High	High	0.0002217	8.421e-05	1.03
FALSE	High	[K].LENQHFDEITK.[A]	1xCleaved diazo biotin azide [N-Term]	0.00312653	0.000390293	1	1	2	P0ABI8	P0ABI8 [646-656]		0	1664.78	High	High	0.0002217	0.0007327	0.89
FALSE	High	[K].LLTGDSPFAANALGK.[L]		8.29998e-06	0.000390293	1	1	1	P31658	P31658 [257-271]		0	1474.79	High	High	0.0002217	7.008e-07	2.32
FALSE	High	[K].LLTGDSPFAANALGK.[L]	1xCleaved diazo biotin azide [N-Term]	5.95639e-06	0.000390293	1	1	10	P31658	P31658 [257-271]		0	1765.9	High	High	0.0002217	4.743e-07	2.44
FALSE	High	[R].LITIAVPR.[I]		0.000347298	0.000390293	1	1	2	P62399	P62399 [103-110]		0	882.577	High	High	0.0002217	5.569e-05	1.64
FALSE	High	[R].LITIAVPR.[I]	1xCleaved diazo biotin azide [N-Term]	0.000103088	0.000390293	1	1	6	P62399	P62399 [103-110]		0	1173.69	High	High	0.0002217	1.346e-05	1.63
FALSE	High	[R].LLVDACYSPVER.[I]	1xCarbamidomethyl [C6]	0.000666735	0.000390293	1	1	1	P0A7Z4	P0A7Z4 [171-182]		0	1421.71	High	High	0.0002217	0.0001199	1.39
FALSE	High	[R].LLVDACYSPVER.[I]	1xCarbamidomethyl [C6]; 1xCleaved diazo biotin azide [N-Term]	0.000295042	0.000390293	1	1	3	P0A7Z4	P0A7Z4 [171-182]		0	1712.82	High	High	0.0002217	4.59e-05	2.96
FALSE	High	[R].IIVGGIMPITK.[T]		1.12106e-06	0.000390293	1	1	1	Q46938	Q46938 [45-55]		0	1141.7	High	High	0.0002217	6.737e-08	2.48
FALSE	High	[R].IIVGGIMPITK.[T]	1xCleaved diazo biotin azide [N-Term]	5.11468e-08	0.000390293	1	1	5	Q46938	Q46938 [45-55]		0	1432.81	High	High	0.0002217	1.804e-09	2.68
FALSE	High	[R].LIPAGTGYAYHQDR.[M]		0.00083486	0.000390293	1	1	1	P0A8T7	P0A8T7 [1356-1369]		0	1561.78	High	High	0.0002217	0.0001553	0.97
FALSE	High	[K].ILVIAADER.[Y]	1xCleaved diazo biotin azide [N-Term]	0.00319753	0.000390293	1	1	1	P31658	P31658 [51-59]		0	1290.7	High	High	0.0002217	0.0007542	1.67
FALSE	High	[R].ILVTGVASK.[L]		0.00535771	0.000390293	1	1	2	P0AEK4	P0AEK4 [9-17]		0	887.556	High	High	0.0002217	0.001382	1.05
FALSE	High	[R].ILVTGVASK.[L]	1xCleaved diazo biotin azide [N-Term]	1.90196e-06	0.000390293	1	1	4	P0AEK4	P0AEK4 [9-17]		0	1178.67	High	High	0.0002217	1.251e-07	1.87
FALSE	High	[R].LIYTASDLK.[V]		0.00551001	0.000390293	1	1	1	P0A6Q3	P0A6Q3 [154-162]		0	1023.57	High	High	0.0002217	0.001429	1.19
FALSE	High	[R].LIYTASDLK.[V]	1xCleaved diazo biotin azide [N-Term]	6.93305e-06	0.000390293	1	1	3	P0A6Q3	P0A6Q3 [154-162]		0	1314.68	High	High	0.0002217	5.682e-07	2.42
FALSE	High	[R].LMANEWAK.[H]		0.00213408	0.000390293	1	1	1	P37769	P37769 [171-178]		0	962.476	High	High	0.0002217	0.0004685	1.67
FALSE	High	[R].LMANEWAK.[H]	1xCleaved diazo biotin azide [N-Term]	8.73087e-06	0.000390293	1	1	3	P37769	P37769 [171-178]		0	1253.59	High	High	0.0002217	7.438e-07	1.43
FALSE	High	[K].IMATAAK.[N]	1xCleaved diazo biotin azide [N-Term]	6.46401e-05	0.000390293	1	1	6	P25553	P25553 [237-243]		0	996.508	High	High	0.0002217	7.774e-06	2.4
FALSE	High	[R].LMATMK.[E]	1xCleaved diazo biotin azide [N-Term]	0.00325184	0.000390293	1	1	2	P0A7J3	P0A7J3 [139-144]		0	985.475	High	High	0.0002217	0.0007681	1.94
FALSE	High	[R].ILVPLTIEDAQIR.[Q]		0.000165329	0.000390293	1	1	1	P22256	P22256 [399-411]		0	1480.87	High	High	0.0002217	2.335e-05	1.77
FALSE	High	[K].LMDDTIAQVQTSGEAEK.[W]	1xCleaved diazo biotin azide [N-Term]	0.00255429	0.000390293	1	1	2	P37902	P37902 [248-264]		0	2126.98	High	High	0.0002217	0.0005785	1.68
FALSE	High	[R].LINYLVEEFKK.[D]		0.000648254	0.000390293	1	1	1	P0A6Y8	P0A6Y8 [236-246]		1	1395.79	High	High	0.0002217	0.0001157	1.85
FALSE	High	[R].YYQGTPSPVK.[H]		7.27426e-05	0.000390293	1	1	5	P08200	P08200 [133-142]		0	1139.57	High	High	0.0002217	8.907e-06	2.25
FALSE	High	[R].ILEIEGLPDLK.[V]		3.76744e-05	0.000390293	1	1	1	P36683	P36683 [578-588]		0	1239.72	High	High	0.0002217	4.139e-06	2.31
FALSE	High	[R].ILENGEVKPLDVK.[V]	1xCleaved diazo biotin azide [N-Term]	1.38814e-06	0.000390293	1	1	1	P0A6F9	P0A6F9 [48-60]		0	1744.94	High	High	0.0002217	8.602e-08	3.37
FALSE	High	[K].LIEVPVEYIAGK.[V]		0.000655584	0.000390293	1	1	1	P0A8V2	P0A8V2 [284-295]		0	1330.76	High	High	0.0002217	0.0001172	1.53
FALSE	High	[R].ILEVPVGR.[G]	1xCleaved diazo biotin azide [N-Term]	0.00674152	0.000390293	1	1	1	P0ABB0	P0ABB0 [94-101]		0	1173.65	High	High	0.0002217	0.001807	0.69
FALSE	High	[K].ILFVGTK.[R]		0.00674152	0.000390293	1	1	1	P0A7V0	P0A7V0 [67-73]		0	777.487	High	High	0.0002217	0.001803	1.54
FALSE	High	[R].ILFYTGVNHK.[I]		0.00489799	0.000390293	1	1	4	P0A6M8	P0A6M8 [30-39]		0	1191.65	High	High	0.0002217	0.001244	0.73
FALSE	High	[R].ILFYTGVNHK.[I]	1xCleaved diazo biotin azide [N-Term]	0.00317963	0.000390293	1	1	1	P0A6M8	P0A6M8 [30-39]		0	1482.76	High	High	0.0002217	0.0007471	1.46
FALSE	High	[K].IIGEQLGVK.[Q]		0.000520617	0.000390293	1	1	2	P0A6A8	P0A6A8 [11-19]		0	956.578	High	High	0.0002217	8.983e-05	1.82
FALSE	High	[R].IINEPTAAALAYGLDK.[G]	1xCleaved diazo biotin azide [N-Term]	0.000492153	0.000390293	1	1	1	P0A6Y8	P0A6Y8 [168-183]		0	1951.01	High	High	0.0002217	8.392e-05	1.19
FALSE	High	[K].IIGEQLGVK.[Q]	1xCleaved diazo biotin azide [N-Term]	5.69143e-08	0.000390293	1	1	8	P0A6A8	P0A6A8 [11-19]		0	1247.69	High	High	0.0002217	2.043e-09	2.25
FALSE	High	[K].LLIEEEAAK.[L]	1xCleaved diazo biotin azide [N-Term]	1.83416e-05	0.000390293	1	1	1	P0A6H5	P0A6H5 [224-232]		0	1306.68	High	High	0.0002217	1.771e-06	1.92
FALSE	High	[R].IILLGAPGAGK.[G]		7.60898e-05	0.000390293	1	1	2	P69441	P69441 [3-13]		0	1009.64	High	High	0.0002217	9.4e-06	1.29
FALSE	High	[R].ILILHADHEQNASTSTVR.[T]		1.66183e-06	0.000390293	1	1	6	P0ABH7	P0ABH7 [223-240]		0	2005.05	High	High	0.0002217	1.065e-07	2.3
FALSE	High	[R].ILILHADHEQNASTSTVR.[T]	1xCleaved diazo biotin azide [N-Term]	3.49827e-09	0.000390293	1	1	3	P0ABH7	P0ABH7 [223-240]		0	2296.16	High	High	0.0002217	7.802e-11	3.79
FALSE	High	[K].LLINGELVSGEGEK.[Q]	1xCleaved diazo biotin azide [N-Term]	0.00217035	0.000390293	1	1	1	P77674	P77674 [5-18]		0	1748.9	High	High	0.0002217	0.0004787	2.03
FALSE	High	[R].LLNATPNGVIR.[N]	1xCleaved diazo biotin azide [N-Term]	0.000379991	0.000390293	1	1	4	P15288	P15288 [323-333]		0	1458.8	High	High	0.0002217	6.175e-05	1.5
FALSE	High	[K].LINDAYDSEYFATK.[V]	1xCleaved diazo biotin azide [N-Term]	1.8587e-08	0.000390293	1	1	11	P0A6F3	P0A6F3 [323-336]		0	1940.88	High	High	0.0002217	5.518e-10	1.52
FALSE	High	[R].LLNEMAQQR.[G]	1xCleaved diazo biotin azide [N-Term]	0.00180307	0.000390293	1	1	3	Q46851	Q46851 [269-277]		0	1393.68	High	High	0.0002217	0.0003838	1.77
FALSE	High	[R].LIHGQVATR.[W]	1xCleaved diazo biotin azide [N-Term]	0.000999392	0.000390293	1	1	3	P69797	P69797 [173-181]		0	1285.69	High	High	0.0002217	0.000192	1.34
FALSE	High	[K].ILELAGFLDSYIPEPER.[A]		5.67691e-07	0.000390293	1	2	1	P0CE48	P0CE48 [189-205]		0	1962.02	High	High	0.0002217	3.022e-08	1.94
FALSE	High	[R].LMDGAK.[L]	1xCleaved diazo biotin azide [N-Term]	0.00129426	0.000390293	1	1	15	P08200	P08200 [396-401]		0	925.435	High	High	0.0002217	0.0002606	1.75
FALSE	High	[R].LMDLGCYR.[G]	1xCarbamidomethyl [C6]; 1xCleaved diazo biotin azide [N-Term]	0.00270184	0.000390293	1	1	4	P0A7S9	P0A7S9 [80-87]		0	1318.58	High	High	0.0002217	0.0006192	1.75
FALSE	High	[R].LNFSHGDYAEHGQR.[I]	1xCleaved diazo biotin azide [N-Term]	4.00785e-05	0.000390293	1	1	4	P0AD61	P0AD61 [33-46]		0	1921.85	High	High	0.0002217	4.44e-06	1.3
FALSE	High	[K].INGQVITIK.[G]		0.0017433	0.000390293	1	1	2	P0AG55	P0AG55 [19-27]		0	985.604	High	High	0.0002217	0.0003704	1.19
FALSE	High	[K].INGQVITIK.[G]	1xCleaved diazo biotin azide [N-Term]	7.84611e-06	0.000390293	1	1	8	P0AG55	P0AG55 [19-27]		0	1276.72	High	High	0.0002217	6.583e-07	2.06
FALSE	High	[K].LNIDQNPGTAPK.[Y]		0.000437342	0.000390293	1	1	2	P0AA25	P0AA25 [59-70]		0	1267.66	High	High	0.0002217	7.306e-05	1.68
FALSE	High	[K].LNIDQNPGTAPK.[Y]	1xCleaved diazo biotin azide [N-Term]	1.17624e-05	0.000390293	1	1	7	P0AA25	P0AA25 [59-70]		0	1558.78	High	High	0.0002217	1.057e-06	1.95
FALSE	High	[K].INLGIGVYKDETGK.[T]	1xCleaved diazo biotin azide [N-Term]	1.44388e-06	0.000390293	1	1	1	P00509	P00509 [29-42]		1	1797.93	High	High	0.0002217	9.042e-08	3.26
FALSE	High	[K].LNIKPGQTTFDGR.[F]	1xCleaved diazo biotin azide [N-Term]	3.05037e-06	0.000390293	1	1	3	P0AFD1	P0AFD1 [113-125]		0	1737.88	High	High	0.0002217	2.169e-07	1.22
FALSE	High	[K].INLLDDNQFTR.[D]		1.23352e-06	0.000390293	1	1	3	P06996	P06996 [339-349]		0	1348.69	High	High	0.0002217	7.522e-08	2.58
FALSE	High	[K].LNFAEIATYNDHR.[M]	1xCleaved diazo biotin azide [N-Term]	0.000641005	0.000390293	1	1	1	P0A6D3	P0A6D3 [374-386]		0	1854.87	High	High	0.0002217	0.000114	1.68
FALSE	High	[K].INLLDDNQFTR.[D]	1xCleaved diazo biotin azide [N-Term]	5.02652e-10	0.000390293	1	1	22	P06996	P06996 [339-349]		0	1639.8	High	High	0.0002217	8.013e-12	3.07
FALSE	High	[K].INLNGGAIALGHPLGCSGAR.[I]	1xCarbamidomethyl [C16]; 1xCleaved diazo biotin azide [N-Term]	0.00619819	0.000390293	1	1	1	P21151	P21151 [332-351]		0	2239.13	High	High	0.0002217	0.001641	1.42
FALSE	High	[K].LNPADAAK.[L]	1xCleaved diazo biotin azide [N-Term]	0.00541812	0.000390293	1	1	1	P33602	P33602 [842-849]		0	1090.54	High	High	0.0002217	0.001392	1.35
FALSE	High	[K].INPAGAPTYVPGEYK.[L]	1xCleaved diazo biotin azide [N-Term]	6.53385e-07	0.000390293	1	1	7	P0A850	P0A850 [84-98]		0	1867.91	High	High	0.0002217	3.567e-08	3.23
FALSE	High	[K].LNQLSNQVDNLR.[L]		2.25149e-06	0.000390293	1	1	1	P09127	P09127 [206-217]		0	1413.74	High	High	0.0002217	1.525e-07	1.97
FALSE	High	[K].LNQLSNQVDNLR.[L]	1xCleaved diazo biotin azide [N-Term]	0.00442765	0.000390293	1	1	1	P09127	P09127 [206-217]		0	1704.86	High	High	0.0002217	0.001105	1.9
FALSE	High	[K].LNSAAISDYAPNGLQVEGK.[E]	1xCleaved diazo biotin azide [N-Term]	3.77516e-08	0.000390293	1	1	4	P0AFP6	P0AFP6 [14-32]		0	2238.09	High	High	0.0002217	1.26e-09	2.98
FALSE	High	[K].LNSAVFPGGQGGPLMHVIAGK.[A]		0.000556954	0.000390293	1	1	1	P0A825	P0A825 [252-272]		0	2050.09	High	High	0.0002217	9.701e-05	2.43
FALSE	High	[K].LNSAVFPGGQGGPLMHVIAGK.[A]	1xCleaved diazo biotin azide [N-Term]	1.50876e-10	0.000390293	1	1	5	P0A825	P0A825 [252-272]		0	2341.2	High	High	0.0002217	1.952e-12	2.78
FALSE	High	[K].LNLLVTDK.[H]		0.00282599	0.000390293	1	1	1	P00962	P00962 [274-281]		0	915.551	High	High	0.0002217	0.000652	1.22
FALSE	High	[R].LMDGAK.[L]	1xOxidation [M2]; 1xCleaved diazo biotin azide [N-Term]	0.0045792	0.000390293	1	1	3	P08200	P08200 [396-401]		0	941.43	High	High	0.0002217	0.001148	1.96
FALSE	High	[R].INDNQVIEGAESR.[Y]	1xCleaved diazo biotin azide [N-Term]	0.000231673	0.000390293	1	1	2	P0A9D8	P0A9D8 [69-81]		0	1735.81	High	High	0.0002217	3.46e-05	2.29
FALSE	High	[K].LNAPVDEQGR.[T]	1xCleaved diazo biotin azide [N-Term]	1.04202e-06	0.000390293	1	1	6	P0A9M8	P0A9M8 [175-184]		0	1389.67	High	High	0.0002217	6.146e-08	1.96
FALSE	High	[K].LMDSIAK.[G]	1xCleaved diazo biotin azide [N-Term]	0.00123043	0.000390293	1	1	3	P0ADZ7	P0ADZ7 [52-58]		0	1068.53	High	High	0.0002217	0.0002457	1.95
FALSE	High	[K].LMFASDIHGSLPATER.[V]	1xCleaved diazo biotin azide [N-Term]	3.50185e-05	0.000390293	1	1	2	P67095	P67095 [4-19]		0	2035.98	High	High	0.0002217	3.793e-06	1.66
FALSE	High	[R].LMGFGHR.[V]	1xCleaved diazo biotin azide [N-Term]	0.000247846	0.000390293	1	1	10	P0ABH7	P0ABH7 [301-307]		0	1108.53	High	High	0.0002217	3.76e-05	1.91
FALSE	High	[R].LMHGVFGYSR.[W]	1xCleaved diazo biotin azide [N-Term]	0.00526836	0.000390293	1	1	1	P23256	P23256 [54-63]		0	1457.69	High	High	0.0002217	0.001352	1.56
FALSE	High	[K].IMIDLDGTENK.[S]		4.32288e-06	0.000390293	1	1	2	P0A6P9	P0A6P9 [93-103]		0	1248.61	High	High	0.0002217	3.275e-07	2.36
FALSE	High	[K].IMIDLDGTENK.[S]	1xCleaved diazo biotin azide [N-Term]	8.87941e-06	0.000390293	1	1	5	P0A6P9	P0A6P9 [93-103]		0	1539.73	High	High	0.0002217	7.582e-07	1.64
FALSE	High	[K].LMNLPAPNPEAPR.[E]	1xCleaved diazo biotin azide [N-Term]	1.12106e-06	0.000390293	1	1	3	P0A9Q5	P0A9Q5 [277-289]		0	1710.85	High	High	0.0002217	6.715e-08	2.27
FALSE	High	[R].IMNVLGEPVDMK.[G]		0.00199496	0.000390293	1	1	1	P0ABB4	P0ABB4 [88-99]		0	1345.69	High	High	0.0002217	0.0004336	1.82
FALSE	High	[R].INDNQVIEGAESR.[Y]		0.00162963	0.000390293	1	1	1	P0A9D8	P0A9D8 [69-81]		0	1444.7	High	High	0.0002217	0.0003415	1.28
FALSE	High	[R].IMNVLGEPVDMK.[G]	1xCleaved diazo biotin azide [N-Term]	0.000709268	0.000390293	1	1	2	P0ABB4	P0ABB4 [88-99]		0	1636.8	High	High	0.0002217	0.0001285	1.57
FALSE	High	[K].LMTEFNYNSVMQVPR.[V]	1xCleaved diazo biotin azide [N-Term]	0.00118296	0.000390293	1	1	2	P62399	P62399 [16-30]		0	2119.98	High	High	0.0002217	0.0002341	1.31
FALSE	High	[R].LMTLEQGKPLAEAK.[G]	1xCleaved diazo biotin azide [N-Term]	0.000585861	0.000390293	1	1	1	P25526	P25526 [93-106]		0	1819.95	High	High	0.0002217	0.0001031	1.86
FALSE	High	[R].INAAAR.[Q]	1xCleaved diazo biotin azide [N-Term]	0.00242839	0.000390293	1	1	3	P0A7L3	P0A7L3 [65-70]		0	906.469	High	High	0.0002217	0.0005448	1.83
FALSE	High	[K].LNAAQAR.[Q]	1xCleaved diazo biotin azide [N-Term]	0.0057305	0.000390293	1	1	1	P0ABZ6	P0ABZ6 [51-57]		0	1034.53	High	High	0.0002217	0.001493	1.54
FALSE	High	[K].LNADTLVIADHNK.[A]	1xCleaved diazo biotin azide [N-Term]	1.00745e-06	0.000390293	1	1	2	P07395	P07395 [297-309]		0	1714.87	High	High	0.0002217	5.907e-08	1.98
FALSE	High	[K].INALETVTIASK.[A]		1.87588e-05	0.000390293	1	1	1	P0A7R1	P0A7R1 [72-83]		0	1259.72	High	High	0.0002217	1.827e-06	1.93
FALSE	High	[K].INALETVTIASK.[A]	1xCleaved diazo biotin azide [N-Term]	3.85905e-10	0.000390293	1	1	9	P0A7R1	P0A7R1 [72-83]		0	1550.83	High	High	0.0002217	5.862e-12	3.04
FALSE	High	[K].LNAPVDEQGR.[T]		0.000816297	0.000390293	1	1	1	P0A9M8	P0A9M8 [175-184]		0	1098.55	High	High	0.0002217	0.0001514	1.47
FALSE	High	[K].LMTEFNYNSVMQVPR.[V]		0.000475827	0.000390293	1	1	1	P62399	P62399 [16-30]		0	1828.87	High	High	0.0002217	8.034e-05	1.17
FALSE	High	[K].IIDYIK.[L]	1xCleaved diazo biotin azide [N-Term]	0.00314413	0.000390293	1	1	1	P0AEB2	P0AEB2 [390-395]		0	1055.57	High	High	0.0002217	0.0007366	1.56
FALSE	High	[R].LIDQATAEIVETAK.[R]	1xCleaved diazo biotin azide [N-Term]	3.19073e-06	0.000390293	1	1	7	P0A7R5	P0A7R5 [17-30]		0	1792.92	High	High	0.0002217	2.287e-07	1.76
FALSE	High	[R].LIDQATAEIVETAK.[R]		3.85119e-07	0.000390293	1	1	1	P0A7R5	P0A7R5 [17-30]		0	1501.81	High	High	0.0002217	1.92e-08	2.16
FALSE	High	[K].LFIDNFDKYTDTPAGAALVAAGPK.[L]		2.80361e-06	0.000390293	1	1	4	P22259	P22259 [516-539]		1	2495.28	High	High	0.0002217	1.965e-07	1.87
FALSE	High	[K].LFIDNFDKYTDTPAGAALVAAGPK.[L]	1xCleaved diazo biotin azide [N-Term]	2.40251e-05	0.000390293	1	1	2	P22259	P22259 [516-539]		1	2786.39	High	High	0.0002217	2.437e-06	1.67
FALSE	High	[K].LFNELGPR.[F]		0.00701105	0.000390293	1	1	2	P0AG44	P0AG44 [79-86]		0	945.515	High	High	0.0002217	0.001887	1.34
FALSE	High	[K].LFNELGPR.[F]	1xCleaved diazo biotin azide [N-Term]	1.27977e-05	0.000390293	1	1	17	P0AG44	P0AG44 [79-86]		0	1236.63	High	High	0.0002217	1.168e-06	2.19
FALSE	High	[K].IFVDEGPSMK.[R]	1xCleaved diazo biotin azide [N-Term]	3.28172e-06	0.000390293	1	1	4	P61175	P61175 [74-83]		0	1413.66	High	High	0.0002217	2.372e-07	1.58
FALSE	High	[K].LFVEPNPIPVK.[W]		0.00659216	0.000390293	1	1	1	P0A6L2	P0A6L2 [243-253]		0	1252.73	High	High	0.0002217	0.001762	1.33
FALSE	High	[R].LFVVDAFCGANPDTR.[L]	1xCarbamidomethyl [C8]; 1xCleaved diazo biotin azide [N-Term]	1.31223e-06	0.000390293	1	1	3	P22259	P22259 [118-132]		0	1972.91	High	High	0.0002217	8.072e-08	1.83
FALSE	High	[K].LGAAVATLK.[S]	1xCleaved diazo biotin azide [N-Term]	0.000497719	0.000390293	1	1	1	P77674	P77674 [300-308]		0	1134.64	High	High	0.0002217	8.508e-05	1.6
FALSE	High	[K].LFIDNFDK.[Y]	1xCleaved diazo biotin azide [N-Term]	0.000201291	0.000390293	1	1	3	P22259	P22259 [516-523]		0	1302.63	High	High	0.0002217	2.934e-05	1.5
FALSE	High	[K].LGADGNALFR.[Q]		4.53566e-05	0.000390293	1	1	1	P0A836	P0A836 [216-225]		0	1033.54	High	High	0.0002217	5.134e-06	2.11
FALSE	High	[K].IGAGPWVVK.[C]		0.00255429	0.000390293	1	1	1	P0A836	P0A836 [38-46]		0	926.546	High	High	0.0002217	0.0005794	1.43
FALSE	High	[R].IGANMIWDAEK.[R]		0.000619743	0.000390293	1	1	1	P0ABK5	P0ABK5 [45-55]		0	1247.61	High	High	0.0002217	0.0001095	1.35
FALSE	High	[R].IGAVHSVIFGGFSPEAVAGR.[I]		0.00036124	0.000390293	1	1	1	P27550	P27550 [155-174]		0	1971.04	High	High	0.0002217	5.829e-05	2.03
FALSE	High	[K].LGDLPTSGQIR.[L]	1xCleaved diazo biotin azide [N-Term]	5.58475e-05	0.000390293	1	1	1	P0A8V2	P0A8V2 [1201-1211]		0	1447.74	High	High	0.0002217	6.527e-06	1.92
FALSE	High	[R].LGEAMQAVQFGNPAER.[N]	1xCleaved diazo biotin azide [N-Term]	1.21599e-07	0.000390293	1	1	6	P25553	P25553 [305-320]		0	2008.94	High	High	0.0002217	4.969e-09	3.54
FALSE	High	[K].LGEFAPTR.[T]		0.00355741	0.000390293	1	1	1	P0A7U3	P0A7U3 [71-78]		0	890.473	High	High	0.0002217	0.0008527	1.13
FALSE	High	[K].LGEFAPTR.[T]	1xCleaved diazo biotin azide [N-Term]	0.00402487	0.000390293	1	1	4	P0A7U3	P0A7U3 [71-78]		0	1181.59	High	High	0.0002217	0.000988	1.65
FALSE	High	[K].IGENINIR.[R]		0.00303998	0.000390293	1	1	1	P0A6P1	P0A6P1 [126-133]		0	928.521	High	High	0.0002217	0.0007098	1.23
FALSE	High	[K].LGADGNALFR.[Q]	1xCleaved diazo biotin azide [N-Term]	0.000553831	0.000390293	1	1	4	P0A836	P0A836 [216-225]		0	1324.65	High	High	0.0002217	9.602e-05	1.74
FALSE	High	[R].IGFVGVVHPELER.[K]		0.00666642	0.000390293	1	1	1	P07395	P07395 [659-671]		0	1451.8	High	High	0.0002217	0.001778	1.01
FALSE	High	[K].LFGVTTLDIIR.[S]	1xCleaved diazo biotin azide [N-Term]	0.000145271	0.000390293	1	1	4	P61889	P61889 [143-153]		0	1538.85	High	High	0.0002217	2.001e-05	1.74
FALSE	High	[K].LFGSIGTR.[D]	1xCleaved diazo biotin azide [N-Term]	6.17965e-05	0.000390293	1	1	12	P0A7R1	P0A7R1 [90-97]		0	1141.59	High	High	0.0002217	7.361e-06	2
FALSE	High	[K].LENSLGGIK.[D]		0.0012584	0.000390293	1	1	1	P0A7V0	P0A7V0 [144-152]		0	930.525	High	High	0.0002217	0.0002512	1.39
FALSE	High	[K].LENSLGGIK.[D]	1xCleaved diazo biotin azide [N-Term]	8.80257e-07	0.000390293	1	1	3	P0A7V0	P0A7V0 [144-152]		0	1221.64	High	High	0.0002217	5.052e-08	2.53
FALSE	High	[K].IEQAPGQHGAR.[K]	1xCleaved diazo biotin azide [N-Term]	3.36667e-05	0.000390293	1	1	1	P0A7V8	P0A7V8 [34-44]		0	1454.7	High	High	0.0002217	3.609e-06	1.55
FALSE	High	[R].LESITVLPADDKGPVSVTK.[I]	1xCleaved diazo biotin azide [N-Term]	3.18909e-08	0.000390293	1	1	1	P07118	P07118 [850-868]		1	2260.2	High	High	0.0002217	1.036e-09	2.81
FALSE	High	[K].LESQISTLYGGR.[L]		0.00423333	0.000390293	1	1	1	P0AAI3	P0AAI3 [462-473]		0	1323.69	High	High	0.0002217	0.001046	0.68
FALSE	High	[K].LETIEGSK.[G]	1xCleaved diazo biotin azide [N-Term]	0.00303998	0.000390293	1	1	2	P0AFG8	P0AFG8 [717-724]		0	1167.58	High	High	0.0002217	0.0007097	1.36
FALSE	High	[R].LEVNEDR.[I]	1xCleaved diazo biotin azide [N-Term]	0.000780399	0.000390293	1	1	1	P63284	P63284 [846-852]		0	1165.54	High	High	0.0002217	0.0001437	1.37
FALSE	High	[K].LEVVVNER.[R]		0.00509407	0.000390293	1	1	2	P0ACF8	P0ACF8 [33-40]		0	957.536	High	High	0.0002217	0.001296	2.03
FALSE	High	[K].LFGVTTLDIIR.[S]		4.04079e-06	0.000390293	1	1	1	P61889	P61889 [143-153]		0	1247.74	High	High	0.0002217	3.023e-07	2.08
FALSE	High	[K].LEVVVNER.[R]	1xCleaved diazo biotin azide [N-Term]	2.76517e-05	0.000390293	1	1	11	P0ACF8	P0ACF8 [33-40]		0	1248.65	High	High	0.0002217	2.872e-06	2.48
FALSE	High	[K].LFAAAGQK.[V]	1xCleaved diazo biotin azide [N-Term]	0.000238279	0.000390293	1	1	2	P0A6Z3	P0A6Z3 [553-560]		0	1096.57	High	High	0.0002217	3.579e-05	2.06
FALSE	High	[K].LFAGNATPELAQR.[I]		0.000560094	0.000390293	1	1	1	P0A717	P0A717 [6-18]		0	1387.73	High	High	0.0002217	9.763e-05	1.47
FALSE	High	[K].LFAGNATPELAQR.[I]	1xCleaved diazo biotin azide [N-Term]	0.000470507	0.000390293	1	1	5	P0A717	P0A717 [6-18]		0	1678.84	High	High	0.0002217	7.962e-05	1.72
FALSE	High	[K].IFDFVKPGVITGDDVQK.[V]	1xCleaved diazo biotin azide [N-Term]	4.32288e-06	0.000390293	1	1	9	P0AB71	P0AB71 [4-20]		0	2169.11	High	High	0.0002217	3.276e-07	2.05
FALSE	High	[K].IFEDNSLTIGHTPLVR.[L]	1xCleaved diazo biotin azide [N-Term]	1.88646e-05	0.000390293	1	1	4	P0ABK5	P0ABK5 [4-19]		0	2103.08	High	High	0.0002217	1.839e-06	1.93
FALSE	High	[R].LFGKPEIDGSR.[R]	1xCleaved diazo biotin azide [N-Term]	7.25208e-06	0.000390293	1	1	4	P33221	P33221 [352-362]		0	1509.76	High	High	0.0002217	5.977e-07	2.67
FALSE	High	[K].IFGPTAGAAQLEGSK.[A]	1xCleaved diazo biotin azide [N-Term]	8.70843e-05	0.000390293	1	1	2	P15640	P15640 [91-105]		0	1737.87	High	High	0.0002217	1.103e-05	1.97
FALSE	High	[K].LFGSIGTR.[D]		0.00526836	0.000390293	1	1	2	P0A7R1	P0A7R1 [90-97]		0	850.478	High	High	0.0002217	0.00135	1.57
FALSE	High	[R].LEYDPNR.[S]	1xCleaved diazo biotin azide [N-Term]	0.00115666	0.000390293	1	1	6	P60422	P60422 [81-87]		0	1197.54	High	High	0.0002217	0.0002275	1.52
FALSE	High	[R].LGGMVWR.[A]	1xCleaved diazo biotin azide [N-Term]	0.00492554	0.000390293	1	1	1	P0A910	P0A910 [118-124]		0	1109.55	High	High	0.0002217	0.001246	1.32
FALSE	High	[R].LGLMAGYQESR.[Y]		0.00130156	0.000390293	1	1	1	P09169	P09169 [148-158]		0	1224.6	High	High	0.0002217	0.0002614	1.63
FALSE	High	[R].LGIQAFEPVLIEGK.[A]	1xCleaved diazo biotin azide [N-Term]	0.000259249	0.000390293	1	1	1	P0A8T7	P0A8T7 [432-445]		0	1804.97	High	High	0.0002217	3.953e-05	1.01
FALSE	High	[K].LKDGEDPGYTLYDLSER.[L]	1xCleaved diazo biotin azide [N-Term]	9.76517e-08	0.000390293	2	2	2	P69910; P69908	P69910 [382-398]; P69908 [382-398]		1	2262.05	High	High	0.0002217	3.853e-09	2.65
FALSE	High	[R].LKDLETQSQDGTFDK.[L]	1xCleaved diazo biotin azide [N-Term]	1.01625e-05	0.000390293	1	1	3	P0A7V0	P0A7V0 [114-128]		1	2015.95	High	High	0.0002217	8.862e-07	1.72
FALSE	High	[R].LKEAAEK.[A]	1xCleaved diazo biotin azide [N-Term]	0.000853846	0.000390293	1	1	2	P0A6Y8	P0A6Y8 [262-268]		1	1079.56	High	High	0.0002217	0.0001596	1.46
FALSE	High	[R].LKEPENSSIYSK.[M]	1xCleaved diazo biotin azide [N-Term]	1.81365e-05	0.000390293	1	1	1	P0ACY3	P0ACY3 [373-384]		1	1685.83	High	High	0.0002217	1.756e-06	2.1
FALSE	High	[K].LIAAAPTAVAPEESGFYAR.[M]	1xCleaved diazo biotin azide [N-Term]	0.00141604	0.000390293	1	1	1	P06610	P06610 [111-129]		0	2225.11	High	High	0.0002217	0.00029	1.89
FALSE	High	[K].LLADDIVPSR.[H]		0.000401969	0.000390293	1	1	3	P0AFH8	P0AFH8 [146-155]		0	1098.62	High	High	0.0002217	6.616e-05	1.67
FALSE	High	[K].LLADDIVPSR.[H]	1xCleaved diazo biotin azide [N-Term]	7.45888e-06	0.000390293	1	1	7	P0AFH8	P0AFH8 [146-155]		0	1389.73	High	High	0.0002217	6.178e-07	1.94
FALSE	High	[K].ILADIAVFDK.[V]		0.000188156	0.000390293	1	1	1	P0A7L3	P0A7L3 [94-103]		0	1104.63	High	High	0.0002217	2.712e-05	2.18
FALSE	High	[R].IHSEEDERPIGR.[L]	1xCleaved diazo biotin azide [N-Term]	0.000825526	0.000390293	1	1	5	P0A7Z4	P0A7Z4 [159-170]		0	1728.82	High	High	0.0002217	0.0001536	1
FALSE	High	[K].LIAEAMDK.[V]	1xCleaved diazo biotin azide [N-Term]	1.40384e-06	0.000390293	1	1	5	P0A6F5	P0A6F5 [161-168]		0	1181.58	High	High	0.0002217	8.769e-08	2.74
FALSE	High	[R].LLAEHNLDASAIK.[G]	1xCleaved diazo biotin azide [N-Term]	7.00786e-08	0.000390293	1	1	6	P0AFG6	P0AFG6 [121-133]		0	1685.88	High	High	0.0002217	2.61e-09	1.11
FALSE	High	[R].LIAYVTGVQNVR.[D]		0.000103669	0.000390293	1	1	3	P0A8M0	P0A8M0 [441-452]		0	1332.76	High	High	0.0002217	1.348e-05	1.81
FALSE	High	[R].LIAYVTGVQNVR.[D]	1xCleaved diazo biotin azide [N-Term]	0.000514795	0.000390293	1	1	3	P0A8M0	P0A8M0 [441-452]		0	1623.88	High	High	0.0002217	8.818e-05	2.07
FALSE	High	[K].LIDATFADR.[V]		0.000363277	0.000390293	1	1	2	P77581	P77581 [90-98]		0	1021.53	High	High	0.0002217	5.879e-05	1.66
FALSE	High	[R].LIDFNGGTLR.[N]		0.00651872	0.000390293	1	1	1	P15288	P15288 [246-255]		0	1105.6	High	High	0.0002217	0.001741	0.85
FALSE	High	[K].LIDGTVFDSSVAR.[G]	1xCleaved diazo biotin azide [N-Term]	0.000666735	0.000390293	1	1	1	P0A9L3	P0A9L3 [131-143]		0	1670.83	High	High	0.0002217	0.0001197	1.55
FALSE	High	[K].LLDNAAADLAAISGQKPLITK.[A]		0.0041861	0.000390293	1	1	1	P62399	P62399 [49-69]		0	2123.21	High	High	0.0002217	0.001032	1.14
FALSE	High	[K].LLDNAAADLAAISGQKPLITK.[A]	1xCleaved diazo biotin azide [N-Term]	2.76092e-11	0.000390293	1	1	4	P62399	P62399 [49-69]		0	2414.32	High	High	0.0002217	2.674e-13	2.95
FALSE	High	[K].LIAEAMDK.[V]	1xOxidation [M6]; 1xCleaved diazo biotin azide [N-Term]	0.00172382	0.000390293	1	1	1	P0A6F5	P0A6F5 [161-168]		0	1197.57	High	High	0.0002217	0.0003646	1.11
FALSE	High	[R].LHLIANEPGTYDGISASYSGPGFSGMK.[F]	1xCleaved diazo biotin azide [N-Term]	3.33756e-06	0.000390293	1	1	2	P0ABJ1	P0ABJ1 [193-219]		0	3060.43	High	High	0.0002217	2.404e-07	2.51
FALSE	High	[R].LHLIANEPGTYDGISASYSGPGFSGMK.[F]		1.40743e-07	0.000390293	1	1	1	P0ABJ1	P0ABJ1 [193-219]		0	2769.32	High	High	0.0002217	5.891e-09	2.05
FALSE	High	[K].LHIGDGLDNGVTIGPLIDEK.[A]		7.9714e-10	0.000390293	1	1	2	P25526	P25526 [316-335]		0	2076.1	High	High	0.0002217	1.376e-11	3.26
FALSE	High	[R].IGSDAYNQGLSER.[R]		2.93112e-08	0.000390293	1	1	2	P0A910	P0A910 [264-276]		0	1409.67	High	High	0.0002217	9.397e-10	2.64
FALSE	High	[R].IGSDAYNQGLSER.[R]	1xCleaved diazo biotin azide [N-Term]	1.02145e-07	0.000390293	1	1	4	P0A910	P0A910 [264-276]		0	1700.78	High	High	0.0002217	4.064e-09	2.47
FALSE	High	[R].LGTAEIESALVAHPK.[I]		0.000114712	0.000390293	1	1	2	P27550	P27550 [527-541]		0	1535.84	High	High	0.0002217	1.519e-05	2.58
FALSE	High	[R].LGTAEIESALVAHPK.[I]	1xCleaved diazo biotin azide [N-Term]	6.53385e-07	0.000390293	1	1	6	P27550	P27550 [527-541]		0	1826.95	High	High	0.0002217	3.574e-08	2.59
FALSE	High	[K].LGVDVYAVSTDTHFTHK.[A]	1xCleaved diazo biotin azide [N-Term]	9.88069e-06	0.000390293	1	1	2	P0AE08	P0AE08 [64-80]		0	2181.05	High	High	0.0002217	8.578e-07	2.01
FALSE	High	[K].LGVLGFEVDHER.[N]	1xCleaved diazo biotin azide [N-Term]	0.000754514	0.000390293	1	1	1	P0A6A3	P0A6A3 [349-360]		0	1661.82	High	High	0.0002217	0.0001383	1.11
FALSE	High	[R].IGVLVAAK.[G]	1xCleaved diazo biotin azide [N-Term]	0.00220723	0.000390293	1	1	1	P0A6P1	P0A6P1 [152-159]		0	1061.63	High	High	0.0002217	0.0004875	1.68
FALSE	High	[K].IGYLPQEPQLNPEHTVR.[E]	1xCleaved diazo biotin azide [N-Term]	0.00238781	0.000390293	1	1	1	P0A9W3	P0A9W3 [71-87]		0	2282.15	High	High	0.0002217	0.0005348	1.47
FALSE	High	[K].LGYPITDDLDIYTR.[L]		1.04523e-05	0.000390293	1	1	2	P0A910	P0A910 [104-117]		0	1654.83	High	High	0.0002217	9.204e-07	1.95
FALSE	High	[K].LGYPITDDLDIYTR.[L]	1xCleaved diazo biotin azide [N-Term]	1.14305e-07	0.000390293	1	1	13	P0A910	P0A910 [104-117]		0	1945.94	High	High	0.0002217	4.63e-09	3.64
FALSE	High	[K].LGYQVVAVSGR.[E]	1xCleaved diazo biotin azide [N-Term]	0.00440288	0.000390293	1	1	1	P26646	P26646 [170-180]		0	1439.75	High	High	0.0002217	0.001091	1.03
FALSE	High	[K].IHCSILAEDAIK.[A]	1xCarbamidomethyl [C3]; 1xCleaved diazo biotin azide [N-Term]	2.67343e-05	0.000390293	1	1	2	P0ACD4	P0ACD4 [104-115]		0	1660.83	High	High	0.0002217	2.762e-06	1.9
FALSE	High	[K].LHDVSEEVHR.[A]	1xCleaved diazo biotin azide [N-Term]	2.61396e-05	0.000390293	1	1	2	P00579	P00579 [330-339]		0	1511.71	High	High	0.0002217	2.698e-06	1.77
FALSE	High	[R].LHEFGGDITK.[F]	1xCleaved diazo biotin azide [N-Term]	0.00159341	0.000390293	1	1	2	P0ACY3	P0ACY3 [184-193]		0	1407.68	High	High	0.0002217	0.0003316	1.13
FALSE	High	[R].LHFGSYHDVDSSELAFK.[L]	1xCleaved diazo biotin azide [N-Term]	1.57497e-07	0.000390293	1	1	1	P0A6M8	P0A6M8 [578-594]		0	2243.03	High	High	0.0002217	6.747e-09	2.19
FALSE	High	[K].LHGGEPANFLDVGGGATK.[E]		1.76064e-11	0.000390293	1	1	7	P0A836	P0A836 [278-295]		0	1739.87	High	High	0.0002217	1.578e-13	3.53
FALSE	High	[K].LHGGEPANFLDVGGGATK.[E]	1xCleaved diazo biotin azide [N-Term]	4.97031e-10	0.000390293	1	1	9	P0A836	P0A836 [278-295]		0	2030.98	High	High	0.0002217	7.916e-12	4.42
FALSE	High	[K].LHGYLPSR.[Q]		0.0035177	0.000390293	1	1	1	P0AFG8	P0AFG8 [459-466]		0	942.516	High	High	0.0002217	0.0008432	1.21
FALSE	High	[K].LHGYLPSR.[Q]	1xCleaved diazo biotin azide [N-Term]	8.46698e-05	0.000390293	1	1	5	P0AFG8	P0AFG8 [459-466]		0	1233.63	High	High	0.0002217	1.065e-05	1.35
FALSE	High	[R].LNTINHR.[Y]	1xCleaved diazo biotin azide [N-Term]	0.0044776	0.000390293	1	1	6	P77581	P77581 [319-325]		0	1158.59	High	High	0.0002217	0.001114	1.37
FALSE	High	[K].HPEIGDVR.[G]		0.00589335	0.000390293	1	1	2	P22256	P22256 [342-349]		0	922.474	High	High	0.0002217	0.001539	1.96
FALSE	High	[K].NGLACITPISALNQPGKK.[I]	1xCarbamidomethyl [C5]; 1xCleaved diazo biotin azide [N-Term]	0.00139237	0.000390293	1	1	1	P07014	P07014 [71-88]		1	2173.13	High	High	0.0002217	0.0002839	1.87
FALSE	High	[K].NGNPSGEGFTSGVTNNGR.[D]	1xCleaved diazo biotin azide [N-Term]	1.18106e-11	0.000390293	1	1	7	P06996	P06996 [174-191]		0	2055.9	High	High	0.0002217	9.884e-14	4.27
FALSE	High	[K].VDLINTR.[D]		0.0042811	0.000390293	1	1	1	P27306	P27306 [202-208]		0	830.473	High	High	0.0002217	0.001062	1.89
FALSE	High	[R].VDIITGTLGK.[A]		2.41606e-05	0.000390293	1	1	3	P0AB77	P0AB77 [235-244]		0	1016.6	High	High	0.0002217	2.447e-06	2.05
FALSE	High	[K].VDILVNNAGGGGPKPFDMPMADFR.[R]		2.51178e-07	0.000390293	1	1	3	P0AET8	P0AET8 [89-112]		0	2518.22	High	High	0.0002217	1.164e-08	3.69
FALSE	High	[K].VDLSTFSDEEVMR.[L]		3.43974e-09	0.000390293	1	1	1	P0A8V2	P0A8V2 [1159-1171]		0	1527.7	High	High	0.0002217	7.604e-11	3.27
FALSE	High	[K].VDMALVGDIK.[S]		2.78077e-05	0.000390293	1	1	1	P07003	P07003 [304-313]		0	1060.57	High	High	0.0002217	2.899e-06	2.28
FALSE	High	[K].VDMVDVFR.[N]		0.00211024	0.000390293	1	1	1	P75874	P75874 [71-78]		0	980.487	High	High	0.0002217	0.0004618	1.6
FALSE	High	[K].VDQLSNDVNAMR.[S]		1.88646e-05	0.000390293	1	1	2	P69776	P69776 [41-52]		0	1361.65	High	High	0.0002217	1.831e-06	1.92
FALSE	High	[K].VDQLSNDVNAMR.[S]	1xOxidation [M11]	0.00374171	0.000390293	1	1	1	P69776	P69776 [41-52]		0	1377.64	High	High	0.0002217	0.0009069	1.26
FALSE	High	[K].VDGTKPVAEVR.[A]	1xCleaved diazo biotin azide [N-Term]	0.00230868	0.000390293	1	1	4	P69441	P69441 [196-206]		0	1461.76	High	High	0.0002217	0.000514	2.04
FALSE	High	[R].VDVLINGER.[V]		0.000630285	0.000390293	1	1	1	P60785	P60785 [483-491]		0	1014.56	High	High	0.0002217	0.0001119	1.76
FALSE	High	[R].VEDALHATR.[A]	1xCleaved diazo biotin azide [N-Term]	8.7801e-06	0.000390293	1	1	7	P0A6F5	P0A6F5 [396-404]		0	1302.63	High	High	0.0002217	7.497e-07	1.87
FALSE	High	[K].VEGGVVDLNTLK.[A]		0.000101363	0.000390293	1	1	1	P02413	P02413 [85-96]		0	1243.69	High	High	0.0002217	1.318e-05	1.59
FALSE	High	[K].VEGGVVDLNTLK.[A]	1xCleaved diazo biotin azide [N-Term]	2.65844e-05	0.000390293	1	1	3	P02413	P02413 [85-96]		0	1534.8	High	High	0.0002217	2.735e-06	1.88
FALSE	High	[K].VEQAFELTDASAER.[S]	1xCleaved diazo biotin azide [N-Term]	0.0044776	0.000390293	1	1	1	P36683	P36683 [589-602]		0	1856.86	High	High	0.0002217	0.001114	1.15
FALSE	High	[K].VEVETPEENTGDVIGDLSR.[R]	1xCleaved diazo biotin azide [N-Term]	5.71179e-05	0.000390293	1	1	1	P0A6M8	P0A6M8 [619-637]		0	2350.09	High	High	0.0002217	6.738e-06	1.92
FALSE	High	[R].VFFCNSGAEANEAALK.[L]	1xCarbamidomethyl [C4]; 1xCleaved diazo biotin azide [N-Term]	0.000526504	0.000390293	1	1	1	P77581	P77581 [99-114]		0	2018.92	High	High	0.0002217	9.089e-05	1.77
FALSE	High	[R].VFLGTDSAPHAR.[H]	1xCleaved diazo biotin azide [N-Term]	4.93485e-05	0.000390293	1	1	1	P05020	P05020 [246-257]		0	1561.77	High	High	0.0002217	5.677e-06	2.27
FALSE	High	[R].VFIKPGNGK.[I]	1xCleaved diazo biotin azide [N-Term]	0.000689609	0.000390293	1	1	3	P0A7X3	P0A7X3 [19-27]		0	1250.68	High	High	0.0002217	0.0001245	1.3
FALSE	High	[K].VDYSTFLQEVNNDQVR.[E]		0.00470944	0.000390293	1	1	1	P0AAI3	P0AAI3 [32-47]		0	1926.92	High	High	0.0002217	0.001185	0.92
FALSE	High	[K].VFLNIGDK.[F]		0.00538783	0.000390293	1	1	1	P21599	P21599 [86-93]		0	905.509	High	High	0.0002217	0.001391	1
FALSE	High	[K].VDGTKPVAEVR.[A]		0.000386456	0.000390293	1	1	2	P69441	P69441 [196-206]		0	1170.65	High	High	0.0002217	6.333e-05	1.12
FALSE	High	[K].VDGLHYFSDNKDVDGDQTYMR.[L]	1xOxidation [M20]	4.07603e-05	0.000390293	1	1	2	P06996	P06996 [38-58]		1	2491.08	High	High	0.0002217	4.524e-06	2.94
FALSE	High	[K].VANLGSLGDQVNVK.[A]	1xCleaved diazo biotin azide [N-Term]	2.36837e-06	0.000390293	1	1	2	P0A7R1	P0A7R1 [9-22]		0	1704.88	High	High	0.0002217	1.61e-07	1.71
FALSE	High	[R].VATEFSETAPATLK.[S]	1xCleaved diazo biotin azide [N-Term]	0.00300603	0.000390293	1	1	4	P0A799	P0A799 [259-272]		0	1755.87	High	High	0.0002217	0.0006993	1.57
FALSE	High	[R].VAVFTQGANAEAAK.[A]	1xCleaved diazo biotin azide [N-Term]	1.04682e-10	0.000390293	1	1	6	P0A7L0	P0A7L0 [75-88]		0	1667.83	High	High	0.0002217	1.271e-12	2.61
FALSE	High	[K].VAVTGNK.[R]	1xCleaved diazo biotin azide [N-Term]	0.00345896	0.000390293	1	1	2	P0AA10	P0AA10 [62-68]		0	979.511	High	High	0.0002217	0.0008246	1.81
FALSE	High	[K].VCLELGGK.[A]	1xCarbamidomethyl [C2]	0.00190728	0.000390293	1	1	1	P25553	P25553 [248-255]		0	875.466	High	High	0.0002217	0.0004106	1.86
FALSE	High	[K].VCLELGGK.[A]	1xCarbamidomethyl [C2]; 1xCleaved diazo biotin azide [N-Term]	8.0246e-06	0.000390293	1	1	8	P25553	P25553 [248-255]		0	1166.58	High	High	0.0002217	6.754e-07	1.72
FALSE	High	[R].VCQVTGK.[R]	1xCarbamidomethyl [C2]; 1xCleaved diazo biotin azide [N-Term]	0.000473159	0.000390293	1	1	7	P0A7M2	P0A7M2 [4-10]		0	1082.52	High	High	0.0002217	7.982e-05	1.69
FALSE	High	[R].VDDLAVDLVER.[F]		4.28547e-07	0.000390293	1	1	1	P09373	P09373 [574-584]		0	1243.65	High	High	0.0002217	2.173e-08	2.72
FALSE	High	[K].VDGLHYFSDNKDVDGDQTYMR.[L]	1xCleaved diazo biotin azide [N-Term]	3.9691e-10	0.000390293	1	1	2	P06996	P06996 [38-58]		1	2766.2	High	High	0.0002217	6.06e-12	3.62
FALSE	High	[R].VDDVLNVSGHR.[L]		8.23223e-05	0.000390293	1	1	1	P27550	P27550 [516-526]		0	1210.62	High	High	0.0002217	1.034e-05	1.58
FALSE	High	[K].VDFDKDFFGK.[E]		0.000576063	0.000390293	1	1	6	P0A8M0	P0A8M0 [195-204]		1	1217.58	High	High	0.0002217	0.0001009	2.05
FALSE	High	[K].VDGAEVVVK.[R]		0.000319207	0.000390293	1	1	2	P0A8G6	P0A8G6 [29-37]		0	915.515	High	High	0.0002217	5.061e-05	1.43
FALSE	High	[K].VDGAEVVVK.[R]	1xCleaved diazo biotin azide [N-Term]	0.000252062	0.000390293	1	1	2	P0A8G6	P0A8G6 [29-37]		0	1206.63	High	High	0.0002217	3.837e-05	2
FALSE	High	[R].VDGGAVANNFLMQFQSDILGTR.[V]		1.7383e-06	0.000390293	1	1	2	P0A6F3	P0A6F3 [409-430]		0	2353.16	High	High	0.0002217	1.121e-07	2.45
FALSE	High	[R].VDGGAVANNFLMQFQSDILGTR.[V]	1xOxidation [M12]	0.000175878	0.000390293	1	1	1	P0A6F3	P0A6F3 [409-430]		0	2369.16	High	High	0.0002217	2.504e-05	1.87
FALSE	High	[K].VDGLHYFSDNK.[D]		0.0042811	0.000390293	1	1	2	P06996	P06996 [38-48]		0	1294.61	High	High	0.0002217	0.001056	1.18
FALSE	High	[K].VDGLHYFSDNK.[D]	1xCleaved diazo biotin azide [N-Term]	0.000908311	0.000390293	1	1	1	P06996	P06996 [38-48]		0	1585.72	High	High	0.0002217	0.0001724	1.61
FALSE	High	[K].VDGLHYFSDNKDVDGDQTYMR.[L]		4.78091e-08	0.000390293	1	1	3	P06996	P06996 [38-58]		1	2475.09	High	High	0.0002217	1.67e-09	2.3
FALSE	High	[K].VDFDADKLK.[E]		0.00295582	0.000390293	1	1	1	P0A7L0	P0A7L0 [178-186]		1	1050.55	High	High	0.0002217	0.0006872	1.59
FALSE	High	[K].VANLGSLGDQVNVK.[A]		3.70441e-05	0.000390293	1	1	1	P0A7R1	P0A7R1 [9-22]		0	1413.77	High	High	0.0002217	4.053e-06	2.21
FALSE	High	[K].VFLNIGDK.[F]	1xCleaved diazo biotin azide [N-Term]	6.53712e-05	0.000390293	1	1	6	P21599	P21599 [86-93]		0	1196.62	High	High	0.0002217	7.878e-06	2.27
FALSE	High	[R].VFMQPASEGTGIIAGGAMR.[A]	1xCleaved diazo biotin azide [N-Term]	7.62072e-10	0.000390293	1	1	8	P0A7W1	P0A7W1 [94-112]		0	2184.05	High	High	0.0002217	1.301e-11	2.94
FALSE	High	[R].VGLIAGSGGGSPR.[F]		0.000705292	0.000390293	1	1	3	P0A953	P0A953 [99-111]		0	1127.62	High	High	0.0002217	0.0001279	1.58
FALSE	High	[R].VGLIAGSGGGSPR.[F]	1xCleaved diazo biotin azide [N-Term]	2.42845e-07	0.000390293	1	1	2	P0A953	P0A953 [99-111]		0	1418.73	High	High	0.0002217	1.122e-08	2.2
FALSE	High	[K].VGINELLR.[T]		0.00484336	0.000390293	1	1	2	P0A9D8	P0A9D8 [264-271]		0	913.547	High	High	0.0002217	0.001221	1.53
FALSE	High	[K].VGINGFGR.[I]	1xCleaved diazo biotin azide [N-Term]	0.00595978	0.000390293	1	1	2	P0A9B2	P0A9B2 [5-12]		0	1110.56	High	High	0.0002217	0.001564	1.58
FALSE	High	[K].VGNFMDDSAITAK.[V]		0.00102212	0.000390293	1	1	2	P0AFH8	P0AFH8 [50-62]		0	1368.65	High	High	0.0002217	0.0001973	1.42
FALSE	High	[K].VGNFMDDSAITAK.[V]	1xCleaved diazo biotin azide [N-Term]	0.000115359	0.000390293	1	1	1	P0AFH8	P0AFH8 [50-62]		0	1659.76	High	High	0.0002217	1.528e-05	1.42
FALSE	High	[K].VGNLAFLDVTGR.[I]		0.000109666	0.000390293	1	1	1	P0ACJ8	P0ACJ8 [132-143]		0	1261.69	High	High	0.0002217	1.448e-05	1.55
FALSE	High	[K].VGPALTFALR.[E]		0.000212934	0.000390293	1	2	1	P0C8J8	P0C8J8 [280-289]		0	1044.62	High	High	0.0002217	3.151e-05	1.74
FALSE	High	[K].VGLFGGAGVGK.[T]	1xCleaved diazo biotin azide [N-Term]	7.07257e-05	0.000390293	1	1	2	P0ABB4	P0ABB4 [146-156]		0	1252.66	High	High	0.0002217	8.661e-06	1.93
FALSE	High	[R].VGSLGWANK.[A]		9.05806e-05	0.000390293	1	1	3	P06996	P06996 [268-276]		0	931.5	High	High	0.0002217	1.156e-05	2.08
FALSE	High	[K].VGTVTPNVAEAVK.[N]	1xCleaved diazo biotin azide [N-Term]	2.08635e-07	0.000390293	1	1	4	P0A7L0	P0A7L0 [142-154]		0	1575.83	High	High	0.0002217	9.34e-09	1.49
FALSE	High	[K].VHIINLEK.[T]	1xCleaved diazo biotin azide [N-Term]	0.00395769	0.000390293	1	1	1	P0A7V0	P0A7V0 [38-45]		0	1256.69	High	High	0.0002217	0.0009672	0.57
FALSE	High	[R].VHVHVEEGSPK.[D]	1xCleaved diazo biotin azide [N-Term]	0.000353206	0.000390293	1	1	2	P37903	P37903 [86-96]		0	1508.74	High	High	0.0002217	5.668e-05	1.88
FALSE	High	[R].VHVTDYTNASR.[T]		0.00225739	0.000390293	1	1	4	P0A6F3	P0A6F3 [179-189]		0	1262.61	High	High	0.0002217	0.0005007	1.69
FALSE	High	[R].VHVTDYTNASR.[T]	1xCleaved diazo biotin azide [N-Term]	4.09484e-09	0.000390293	1	1	11	P0A6F3	P0A6F3 [179-189]		0	1553.72	High	High	0.0002217	9.338e-11	4.21
FALSE	High	[K].VKNPNTGK.[E]	1xCleaved diazo biotin azide [N-Term]	0.000689609	0.000390293	1	1	2	P08200	P08200 [266-273]		1	1148.6	High	High	0.0002217	0.0001244	1.22
FALSE	High	[K].VLDAAVAGK.[I]	1xCleaved diazo biotin azide [N-Term]	0.0014081	0.000390293	1	1	1	P0A6P1	P0A6P1 [96-104]		0	1134.61	High	High	0.0002217	0.0002878	1.69
FALSE	High	[K].VIDTTAAGDSFSAGYLAVR.[L]		2.36837e-06	0.000390293	1	1	1	P37647	P37647 [256-274]		0	1913.96	High	High	0.0002217	1.613e-07	1.83
FALSE	High	[R].VGSLGWANK.[A]	1xCleaved diazo biotin azide [N-Term]	6.35269e-07	0.000390293	1	1	3	P06996	P06996 [268-276]		0	1222.61	High	High	0.0002217	3.443e-08	2.4
FALSE	High	[R].VFMQPASEGTGIIAGGAMR.[A]		4.30964e-07	0.000390293	1	1	2	P0A7W1	P0A7W1 [94-112]		0	1892.94	High	High	0.0002217	2.194e-08	2.38
FALSE	High	[K].VGLFGGAGVGK.[T]		3.14698e-05	0.000390293	1	1	2	P0ABB4	P0ABB4 [146-156]		0	961.547	High	High	0.0002217	3.341e-06	1.99
FALSE	High	[R].VGGSTYQVPVEVRPVR.[R]		5.95639e-06	0.000390293	1	1	2	P02359	P02359 [80-95]		0	1742.95	High	High	0.0002217	4.766e-07	2.02
FALSE	High	[R].VFMQPASEGTGIIAGGAMR.[A]	1xOxidation [M]; 1xCleaved diazo biotin azide [N-Term]	5.52229e-05	0.000390293	1	1	6	P0A7W1	P0A7W1 [94-112]		0	2200.04	High	High	0.0002217	6.447e-06	2.59
FALSE	High	[R].VFQTHSPVVDSISVK.[R]		0.000582577	0.000390293	1	1	1	P0A7K6	P0A7K6 [73-87]		0	1642.88	High	High	0.0002217	0.0001019	1.37
FALSE	High	[R].VFQTHSPVVDSISVK.[R]	1xCleaved diazo biotin azide [N-Term]	1.2513e-05	0.000390293	1	1	3	P0A7K6	P0A7K6 [73-87]		0	1933.99	High	High	0.0002217	1.132e-06	2.1
FALSE	High	[K].VFQVAK.[E]	1xCleaved diazo biotin azide [N-Term]	0.00208666	0.000390293	1	1	3	P0AB71	P0AB71 [21-26]		0	982.526	High	High	0.0002217	0.0004561	1.92
FALSE	High	[K].VFTEVTVGGPLSNNK.[G]	1xCleaved diazo biotin azide [N-Term]	0.000771673	0.000390293	1	1	1	P21599	P21599 [146-160]		0	1852.93	High	High	0.0002217	0.0001417	1.82
FALSE	High	[K].VFVADEYTMVYSHIDR.[I]		5.58475e-05	0.000390293	1	1	2	Q46938	Q46938 [29-44]		0	1944.92	High	High	0.0002217	6.543e-06	2.24
FALSE	High	[K].VFVADEYTMVYSHIDR.[I]	1xOxidation [M9]	0.00367924	0.000390293	1	1	1	Q46938	Q46938 [29-44]		0	1960.91	High	High	0.0002217	0.0008857	1.64
FALSE	High	[K].VFVADEYTMVYSHIDR.[I]	1xCleaved diazo biotin azide [N-Term]	0.000151103	0.000390293	1	1	2	Q46938	Q46938 [29-44]		0	2236.03	High	High	0.0002217	2.102e-05	1.93
FALSE	High	[R].VGGSTYQVPVEVRPVR.[R]	1xCleaved diazo biotin azide [N-Term]	0.00154058	0.000390293	1	1	1	P02359	P02359 [80-95]		0	2034.07	High	High	0.0002217	0.0003188	1.48
FALSE	High	[K].VGAATEVEMK.[E]		6.48062e-06	0.000390293	1	1	2	P0A6F5	P0A6F5 [381-390]		0	1034.52	High	High	0.0002217	5.234e-07	1.97
FALSE	High	[K].VGDIVIFNDGYGVK.[S]		1.33797e-07	0.000390293	1	1	1	P0A6F9	P0A6F9 [61-74]		0	1495.78	High	High	0.0002217	5.564e-09	2.26
FALSE	High	[K].VGEEVEIVGIK.[E]		9.25955e-07	0.000390293	1	2	1	P0CE48	P0CE48 [239-249]		0	1171.66	High	High	0.0002217	5.38e-08	2.14
FALSE	High	[K].VGEEVEIVGIK.[E]	1xCleaved diazo biotin azide [N-Term]	2.39393e-08	0.000390293	1	2	6	P0CE48	P0CE48 [239-249]		0	1462.77	High	High	0.0002217	7.4e-10	2.17
FALSE	High	[R].VGFFNPIASEK.[E]		0.00677938	0.000390293	1	1	2	P0A7T3	P0A7T3 [36-46]		0	1208.63	High	High	0.0002217	0.001813	1.46
FALSE	High	[R].VGFFNPIASEK.[E]	1xCleaved diazo biotin azide [N-Term]	0.000317417	0.000390293	1	1	1	P0A7T3	P0A7T3 [36-46]		0	1499.74	High	High	0.0002217	5.02e-05	1.25
FALSE	High	[R].VGFFNPIASEKEEGTR.[L]		2.91618e-06	0.000390293	1	1	1	P0A7T3	P0A7T3 [36-51]		1	1780.89	High	High	0.0002217	2.055e-07	2.63
FALSE	High	[R].VGFFNPIASEKEEGTR.[L]	1xCleaved diazo biotin azide [N-Term]	2.17012e-07	0.000390293	1	1	4	P0A7T3	P0A7T3 [36-51]		1	2072	High	High	0.0002217	9.783e-09	3.19
FALSE	High	[R].VGFGYGK.[A]		0.00576271	0.000390293	1	1	1	P0A7W1	P0A7W1 [46-52]		0	727.377	High	High	0.0002217	0.001498	0.92
FALSE	High	[K].VGAATEVEMK.[E]	1xCleaved diazo biotin azide [N-Term]	1.38389e-07	0.000390293	1	1	1	P0A6F5	P0A6F5 [381-390]		0	1325.63	High	High	0.0002217	5.793e-09	2.12
FALSE	High	[K].VIDTTAAGDSFSAGYLAVR.[L]	1xCleaved diazo biotin azide [N-Term]	0.00292282	0.000390293	1	1	4	P37647	P37647 [256-274]		0	2205.07	High	High	0.0002217	0.0006762	1.14
FALSE	High	[K].VAMVSMTGSVSAGEK.[I]	1xCleaved diazo biotin azide [N-Term]	0.00103367	0.000390293	1	1	1	P25553	P25553 [222-236]		0	1744.81	High	High	0.0002217	0.0002005	1.76
FALSE	High	[R].VALTGLTMAEK.[F]		4.40991e-05	0.000390293	1	1	2	P0ABB4	P0ABB4 [220-230]		0	1133.62	High	High	0.0002217	4.953e-06	1.74
FALSE	High	[K].TQMSETIWLEPASER.[T]		6.21138e-07	0.000390293	1	1	1	P13979	P13979 [38-52]		0	1777.84	High	High	0.0002217	3.363e-08	1.95
FALSE	High	[K].TQMSETIWLEPASER.[T]	1xCleaved diazo biotin azide [N-Term]	1.7733e-05	0.000390293	1	1	3	P13979	P13979 [38-52]		0	2068.95	High	High	0.0002217	1.709e-06	2.47
FALSE	High	[K].TQTAPVATPQELADYDAIIFGTPTR.[F]		1.72855e-06	0.000390293	1	1	2	P0A8G6	P0A8G6 [55-79]		0	2676.35	High	High	0.0002217	1.112e-07	1.78
FALSE	High	[K].TQTAPVATPQELADYDAIIFGTPTR.[F]	1xCleaved diazo biotin azide [N-Term]	3.26164e-08	0.000390293	1	1	6	P0A8G6	P0A8G6 [55-79]		0	2967.46	High	High	0.0002217	1.064e-09	3.04
FALSE	High	[K].TQTGELSIHCTELR.[L]	1xCarbamidomethyl [C10]; 1xCleaved diazo biotin azide [N-Term]	0.000283655	0.000390293	1	1	1	P0A8N5	P0A8N5 [131-144]		0	1935.91	High	High	0.0002217	4.398e-05	1.96
FALSE	High	[K].TQVNNAVSVDEK.[D]	1xCleaved diazo biotin azide [N-Term]	0.00544858	0.000390293	1	1	2	P69797	P69797 [275-286]		0	1594.76	High	High	0.0002217	0.001404	1.42
FALSE	High	[K].TQVVVLGAGPAGYSAAFR.[C]		3.31884e-06	0.000390293	1	1	2	P0A9P0	P0A9P0 [7-24]		0	1763.94	High	High	0.0002217	2.395e-07	1.35
FALSE	High	[K].TQVVVLGAGPAGYSAAFR.[C]	1xCleaved diazo biotin azide [N-Term]	4.07187e-09	0.000390293	1	1	4	P0A9P0	P0A9P0 [7-24]		0	2055.06	High	High	0.0002217	9.285e-11	3.51
FALSE	High	[K].TQLPSGSELSLYDIAPVTPGVAVDLSHIPTAVK.[I]	1xCleaved diazo biotin azide [N-Term]	2.6584e-16	0.000390293	1	1	13	P61889	P61889 [22-54]		0	3666.92	High	High	0.0002217	3.531e-19	3.73
FALSE	High	[K].TSAESILTTGPVVPVIVVK.[K]		0.00019904	0.000390293	1	1	2	P0A955	P0A955 [6-24]		0	1910.12	High	High	0.0002217	2.905e-05	1.9
FALSE	High	[R].TSDFIESR.[E]		0.000172936	0.000390293	1	1	1	P67910	P67910 [124-131]		0	954.453	High	High	0.0002217	2.461e-05	2.11
FALSE	High	[R].TSDFIESR.[E]	1xCleaved diazo biotin azide [N-Term]	0.00238781	0.000390293	1	1	2	P67910	P67910 [124-131]		0	1245.56	High	High	0.0002217	0.0005343	1.02
FALSE	High	[R].TSEGFFR.[T]		0.0064823	0.000390293	1	1	1	P0A9G6	P0A9G6 [258-264]		0	843.4	High	High	0.0002217	0.001721	1.93
FALSE	High	[R].TSGYVTLDGHEVVTR.[S]		2.26418e-06	0.000390293	1	1	1	P04983	P04983 [305-319]		0	1633.82	High	High	0.0002217	1.529e-07	2.44
FALSE	High	[R].TSHITVVVSDR.[-]		0.000293388	0.000390293	1	1	4	P61175	P61175 [100-110]		0	1213.65	High	High	0.0002217	4.573e-05	1.72
FALSE	High	[R].TSHITVVVSDR.[-]	1xCleaved diazo biotin azide [N-Term]	1.02774e-05	0.000390293	1	1	4	P61175	P61175 [100-110]		0	1504.77	High	High	0.0002217	9.036e-07	2.82
FALSE	High	[R].TSHTSIMAR.[S]	1xCleaved diazo biotin azide [N-Term]	0.00437825	0.000390293	1	1	1	P08839	P08839 [187-195]		0	1294.61	High	High	0.0002217	0.001087	1.55
FALSE	High	[R].TSLPGSTGLR.[F]	1xCleaved diazo biotin azide [N-Term]	0.000999392	0.000390293	1	1	4	P13035	P13035 [115-124]		0	1279.65	High	High	0.0002217	0.0001924	1.36
FALSE	High	[K].TSAESILTTGPVVPVIVVK.[K]	1xCleaved diazo biotin azide [N-Term]	4.40541e-09	0.000390293	1	1	11	P0A955	P0A955 [6-24]		0	2201.23	High	High	0.0002217	1.021e-10	2.98
FALSE	High	[K].TSQDADFTAK.[T]	1xCleaved diazo biotin azide [N-Term]	0.00602695	0.000390293	1	1	1	P69428	P69428 [53-62]		0	1374.61	High	High	0.0002217	0.001581	1.07
FALSE	High	[K].TQLPSGSELSLYDIAPVTPGVAVDLSHIPTAVK.[I]		7.60128e-09	0.000390293	1	1	4	P61889	P61889 [22-54]		0	3375.8	High	High	0.0002217	1.932e-10	3.76
FALSE	High	[K].TQLIDVIAEK.[A]		0.000113429	0.000390293	1	1	3	P0ACF0	P0ACF0 [4-13]		0	1129.65	High	High	0.0002217	1.506e-05	2.3
FALSE	High	[R].TIVSDGKPQTDNDTGMISYK.[D]	1xCleaved diazo biotin azide [N-Term]	0.00560345	0.000390293	1	1	2	P65292	P65292 [34-53]		0	2461.15	High	High	0.0002217	0.001454	0.88
FALSE	High	[R].TMLDTMNHGGR.[I]	1xCleaved diazo biotin azide [N-Term]	9.42173e-05	0.000390293	1	1	3	P07913	P07913 [248-258]		0	1523.66	High	High	0.0002217	1.212e-05	1.59
FALSE	High	[R].TMLFNIHTLDWDDK.[M]	1xCleaved diazo biotin azide [N-Term]	0.000903219	0.000390293	1	1	3	P0A6F3	P0A6F3 [190-203]		0	2039.94	High	High	0.0002217	0.0001712	1.16
FALSE	High	[K].TMLYAINGGVDEK.[L]		1.56215e-06	0.000390293	1	1	2	P09373	P09373 [442-454]		0	1410.69	High	High	0.0002217	9.928e-08	2.58
FALSE	High	[K].TMLYAINGGVDEK.[L]	1xCleaved diazo biotin azide [N-Term]	4.79561e-07	0.000390293	1	1	2	P09373	P09373 [442-454]		0	1701.81	High	High	0.0002217	2.484e-08	2.05
FALSE	High	[R].TNAATVAVIQDALK.[S]	1xCleaved diazo biotin azide [N-Term]	0.00148115	0.000390293	1	1	1	P07004	P07004 [151-164]		0	1705.9	High	High	0.0002217	0.0003045	1.41
FALSE	High	[R].TNELKADEER.[V]		6.145e-05	0.000390293	1	1	1	P0A850	P0A850 [357-366]		1	1204.58	High	High	0.0002217	7.308e-06	1.82
FALSE	High	[R].TNELKADEER.[V]	1xCleaved diazo biotin azide [N-Term]	0.000898156	0.000390293	1	1	3	P0A850	P0A850 [357-366]		1	1495.69	High	High	0.0002217	0.0001697	2.49
FALSE	High	[K].TQLIDVIAEK.[A]	1xCleaved diazo biotin azide [N-Term]	1.93332e-08	0.000390293	1	1	7	P0ACF0	P0ACF0 [4-13]		0	1420.76	High	High	0.0002217	5.774e-10	3.11
FALSE	High	[R].TNLIGAVAR.[V]	1xCleaved diazo biotin azide [N-Term]	0.000310358	0.000390293	1	1	2	P0A8M0	P0A8M0 [131-139]		0	1205.65	High	High	0.0002217	4.873e-05	1.94
FALSE	High	[K].TNVDLQIR.[I]	1xCleaved diazo biotin azide [N-Term]	0.00196161	0.000390293	1	1	1	P24182	P24182 [416-423]		0	1249.64	High	High	0.0002217	0.0004227	1.26
FALSE	High	[R].TNVPHIFAIGDIVGQPMLAHK.[G]		6.42454e-07	0.000390293	1	1	1	P0A9P0	P0A9P0 [303-323]		0	2258.21	High	High	0.0002217	3.503e-08	2.27
FALSE	High	[R].TNVPHIFAIGDIVGQPMLAHK.[G]	1xCleaved diazo biotin azide [N-Term]	8.94773e-09	0.000390293	1	1	6	P0A9P0	P0A9P0 [303-323]		0	2549.32	High	High	0.0002217	2.341e-10	3.15
FALSE	High	[R].TNVPHIFAIGDIVGQPMLAHK.[G]	1xOxidation [M17]; 1xCleaved diazo biotin azide [N-Term]	0.00023298	0.000390293	1	1	1	P0A9P0	P0A9P0 [303-323]		0	2565.32	High	High	0.0002217	3.486e-05	1.86
FALSE	High	[K].TPEGYASGSLGPTTAGR.[M]		9.23592e-06	0.000390293	1	1	2	P0AC33	P0AC33 [427-443]		0	1621.78	High	High	0.0002217	7.95e-07	1.69
FALSE	High	[K].TPPAAVLLK.[K]		0.00309162	0.000390293	1	1	2	P0A7J7	P0A7J7 [73-81]		0	909.577	High	High	0.0002217	0.000722	1.81
FALSE	High	[R].TQDATHGNSLSHR.[V]	1xCleaved diazo biotin azide [N-Term]	1.06518e-08	0.000390293	1	1	3	P60438	P60438 [129-141]		0	1714.78	High	High	0.0002217	2.865e-10	2.37
FALSE	High	[K].TQGVELEIR.[K]		0.00037154	0.000390293	1	1	2	P0A905	P0A905 [109-117]		0	1044.57	High	High	0.0002217	6.048e-05	1.51
FALSE	High	[R].TNLQEAQPLGNGKK.[A]	1xCleaved diazo biotin azide [N-Term]	0.0043294	0.000390293	1	1	2	P02931	P02931 [219-232]		1	1788.91	High	High	0.0002217	0.001074	1.44
FALSE	High	[R].VALTGLTMAEK.[F]	1xCleaved diazo biotin azide [N-Term]	0.00330707	0.000390293	1	1	1	P0ABB4	P0ABB4 [220-230]		0	1424.74	High	High	0.0002217	0.0007847	1.68
FALSE	High	[R].TTDVTGTIELPEGVEMVMPGDNIK.[M]		2.07465e-07	0.000390293	1	2	2	P0CE48	P0CE48 [335-358]		0	2546.24	High	High	0.0002217	9.326e-09	2.5
FALSE	High	[R].TTDVTGTIELPEGVEMVMPGDNIK.[M]	1xOxidation [M]; 1xCleaved diazo biotin azide [N-Term]	7.70692e-10	0.000390293	1	2	8	P0CE48	P0CE48 [335-358]		0	2853.34	High	High	0.0002217	1.325e-11	2.47
FALSE	High	[K].TYLYQETK.[A]		0.00252576	0.000390293	1	2	1	P0AC33	P0AC33 [193-200]		0	1045.52	High	High	0.0002217	0.0005713	1.48
FALSE	High	[K].TYLYQETK.[A]	1xCleaved diazo biotin azide [N-Term]	8.51473e-05	0.000390293	1	2	5	P0AC33	P0AC33 [193-200]		0	1336.63	High	High	0.0002217	1.076e-05	2.35
FALSE	High	[K].TYQQQVAK.[N]	1xCleaved diazo biotin azide [N-Term]	9.96673e-05	0.000390293	1	1	2	P0A825	P0A825 [286-293]		0	1256.62	High	High	0.0002217	1.289e-05	1.73
FALSE	High	[R].TYVPADDYR.[V]	1xCleaved diazo biotin azide [N-Term]	0.000825526	0.000390293	1	1	3	P0AFG8	P0AFG8 [814-822]		0	1390.62	High	High	0.0002217	0.000154	1.4
FALSE	High	[R].VAALEGDVLGSYQHGAR.[I]		7.35287e-07	0.000390293	1	1	1	P0A6P1	P0A6P1 [135-151]		0	1742.88	High	High	0.0002217	4.104e-08	2.56
FALSE	High	[R].VADGATVVSTSTR.[N]		0.00036124	0.000390293	1	1	1	P36683	P36683 [779-791]		0	1263.65	High	High	0.0002217	5.834e-05	1.48
FALSE	High	[R].VADGATVVSTSTR.[N]	1xCleaved diazo biotin azide [N-Term]	1.36074e-07	0.000390293	1	1	2	P36683	P36683 [779-791]		0	1554.77	High	High	0.0002217	5.677e-09	2.29
FALSE	High	[R].VAEINALK.[A]	1xCleaved diazo biotin azide [N-Term]	1.79336e-05	0.000390293	1	1	1	P75791	P75791 [47-54]		0	1148.62	High	High	0.0002217	1.727e-06	1.71
FALSE	High	[K].TWFVEAK.[L]	1xCleaved diazo biotin azide [N-Term]	0.00120307	0.000390293	1	1	1	P0A8E7	P0A8E7 [91-97]		0	1171.57	High	High	0.0002217	0.0002385	0.93
FALSE	High	[R].VAFAGLK.[F]	1xCleaved diazo biotin azide [N-Term]	6.64834e-05	0.000390293	1	1	4	P06996	P06996 [96-102]		0	996.541	High	High	0.0002217	8.057e-06	2.74
FALSE	High	[K].VAFTALVEK.[A]	1xCleaved diazo biotin azide [N-Term]	3.48221e-05	0.000390293	1	1	3	P0A7L3	P0A7L3 [104-112]		0	1268.68	High	High	0.0002217	3.776e-06	2.27
FALSE	High	[R].VALADK.[Y]	1xCleaved diazo biotin azide [N-Term]	0.00111203	0.000390293	1	1	2	P0AG59	P0AG59 [14-19]		0	907.478	High	High	0.0002217	0.0002176	1.56
FALSE	High	[K].VALDPLTGPMPYQGR.[E]		9.8e-05	0.000390293	1	1	1	P0A836	P0A836 [147-161]		0	1614.83	High	High	0.0002217	1.266e-05	1.74
FALSE	High	[K].VALDPLTGPMPYQGR.[E]	1xCleaved diazo biotin azide [N-Term]	2.71891e-05	0.000390293	1	1	2	P0A836	P0A836 [147-161]		0	1905.94	High	High	0.0002217	2.808e-06	2.16
FALSE	High	[R].VAIKGPLTTPVGGGIR.[S]	1xCleaved diazo biotin azide [N-Term]	6.55392e-06	0.000390293	1	1	1	P08200	P08200 [97-112]		1	1827.04	High	High	0.0002217	5.314e-07	2.66
FALSE	High	[R].VALLSHSNFGSSDCPSSSK.[M]	1xCarbamidomethyl [C14]	0.00104536	0.000390293	1	1	1	P76558	P76558 [629-647]		0	1979.91	High	High	0.0002217	0.0002023	1.25
FALSE	High	[K].VAIMPGYTYGEEGR.[G]		0.000111531	0.000390293	1	1	1	P23256	P23256 [348-361]		0	1542.73	High	High	0.0002217	1.474e-05	0.97
FALSE	High	[K].VAIMPGYTYGEEGR.[G]	1xCleaved diazo biotin azide [N-Term]	0.000888115	0.000390293	1	1	1	P23256	P23256 [348-361]		0	1833.84	High	High	0.0002217	0.0001674	1.68
FALSE	High	[K].VAFTALVEK.[A]		0.0017433	0.000390293	1	1	1	P0A7L3	P0A7L3 [104-112]		0	977.567	High	High	0.0002217	0.0003701	1.28
FALSE	High	[R].TTDVTGTIELPEGVEMVMPGDNIK.[M]	1xCleaved diazo biotin azide [N-Term]	3.58515e-12	0.000390293	1	2	11	P0CE48	P0CE48 [335-358]		0	2837.35	High	High	0.0002217	2.441e-14	4.75
FALSE	High	[K].TVVADGVGQGYK.[E]	1xCleaved diazo biotin azide [N-Term]	0.000928965	0.000390293	1	1	1	P62768	P62768 [56-67]		0	1484.73	High	High	0.0002217	0.000177	1.33
FALSE	High	[K].TVTYDFER.[L]		0.00204029	0.000390293	1	1	2	P08200	P08200 [388-395]		0	1030.48	High	High	0.0002217	0.000443	2.25
FALSE	High	[K].TTLAPNTQTASPR.[A]	1xCleaved diazo biotin azide [N-Term]	0.000182939	0.000390293	1	1	2	P03023	P03023 [328-340]		0	1648.82	High	High	0.0002217	2.634e-05	1.86
FALSE	High	[R].TTLPDSAHVASASTIPNR.[D]	1xCleaved diazo biotin azide [N-Term]	0.00450279	0.000390293	1	1	1	P75818	P75818 [97-114]		0	2129.05	High	High	0.0002217	0.001122	1.66
FALSE	High	[K].TTLSTDPK.[R]	1xCleaved diazo biotin azide [N-Term]	0.00495323	0.000390293	1	1	1	P22259	P22259 [255-262]		0	1153.56	High	High	0.0002217	0.001261	0.8
FALSE	High	[K].TTLTAAITTVLAK.[T]		4.80787e-08	0.000390293	1	2	6	P0CE48	P0CE48 [26-38]		0	1303.78	High	High	0.0002217	1.676e-09	3.69
FALSE	High	[K].TTLTAAITTVLAK.[T]	1xCleaved diazo biotin azide [N-Term]	1.11705e-09	0.000390293	1	2	22	P0CE48	P0CE48 [26-38]		0	1594.9	High	High	0.0002217	2.046e-11	3.46
FALSE	High	[R].TTPSIIAYTQDGETLVGQPAK.[R]		3.05037e-06	0.000390293	1	1	1	P0A6Y8	P0A6Y8 [35-55]		0	2190.13	High	High	0.0002217	2.175e-07	1.77
FALSE	High	[K].TTSSAAIATGLAQK.[G]		0.000349257	0.000390293	1	1	1	P0AEZ3	P0AEZ3 [17-30]		0	1319.72	High	High	0.0002217	5.62e-05	1.43
FALSE	High	[K].TVAPAGGEAFEAR.[F]		0.00199496	0.000390293	1	1	1	P21888	P21888 [329-341]		0	1275.63	High	High	0.0002217	0.0004327	0.82
FALSE	High	[K].TVVADGVGQGYK.[E]		4.63884e-05	0.000390293	1	1	1	P62768	P62768 [56-67]		0	1193.62	High	High	0.0002217	5.269e-06	1.38
FALSE	High	[R].TVGAGVVAK.[V]		0.000144457	0.000390293	1	2	4	P0CE48	P0CE48 [383-391]		0	801.483	High	High	0.0002217	1.993e-05	1.93
FALSE	High	[K].TVGQLLK.[E]	1xCleaved diazo biotin azide [N-Term]	0.00223217	0.000390293	1	1	1	P0A6P1	P0A6P1 [241-247]		0	1049.59	High	High	0.0002217	0.000492	1.31
FALSE	High	[K].TVINQVTYLPIASEVTDVNR.[Y]		0.000291743	0.000390293	1	1	2	P23843	P23843 [242-261]		0	2232.19	High	High	0.0002217	4.532e-05	1.09
FALSE	High	[K].TVINQVTYLPIASEVTDVNR.[Y]	1xCleaved diazo biotin azide [N-Term]	4.99067e-05	0.000390293	1	1	2	P23843	P23843 [242-261]		0	2523.3	High	High	0.0002217	5.743e-06	1.71
FALSE	High	[R].TVMPVALEK.[Q]	1xCleaved diazo biotin azide [N-Term]	1.47295e-05	0.000390293	1	1	1	P23256	P23256 [134-142]		0	1278.67	High	High	0.0002217	1.372e-06	1.51
FALSE	High	[K].TVNMMELIR.[N]		0.00236114	0.000390293	1	1	1	P0ABB4	P0ABB4 [157-165]		0	1106.57	High	High	0.0002217	0.0005271	1.39
FALSE	High	[K].TVPMFNEALAELNK.[I]		3.29012e-07	0.000390293	1	1	1	P0A7V0	P0A7V0 [46-59]		0	1576.8	High	High	0.0002217	1.6e-08	1.91
FALSE	High	[K].TVSVGGEVGK.[Q]		1.28699e-05	0.000390293	1	1	3	Q46938	Q46938 [56-65]		0	932.505	High	High	0.0002217	1.175e-06	1.8
FALSE	High	[K].TVSVGGEVGK.[Q]	1xCleaved diazo biotin azide [N-Term]	2.67207e-07	0.000390293	1	1	8	Q46938	Q46938 [56-65]		0	1223.62	High	High	0.0002217	1.251e-08	2.51
FALSE	High	[R].TVGAGVVAK.[V]	1xCleaved diazo biotin azide [N-Term]	1.93927e-07	0.000390293	1	2	18	P0CE48	P0CE48 [383-391]		0	1092.59	High	High	0.0002217	8.598e-09	2.95
FALSE	High	[K].VIEFSDDSIEAR.[Q]		0.000187101	0.000390293	1	1	1	P0A9A9	P0A9A9 [99-110]		0	1380.66	High	High	0.0002217	2.708e-05	1.78
FALSE	High	[K].VLESAIANAEHNDGADIDDLK.[V]		5.35003e-08	0.000390293	1	1	1	P61175	P61175 [50-70]		0	2210.06	High	High	0.0002217	1.903e-09	2.61
FALSE	High	[K].VLEVSNLR.[K]		0.00595978	0.000390293	1	1	1	P0A9W3	P0A9W3 [323-330]		0	929.541	High	High	0.0002217	0.001563	1.36
FALSE	High	[R].YANNDMQELEAR.[L]		0.00177293	0.000390293	1	1	1	P0AB77	P0AB77 [153-164]		0	1453.64	High	High	0.0002217	0.0003768	0.75
FALSE	High	[R].YAVTDAESAR.[E]		0.000104841	0.000390293	1	1	2	P0A9C0	P0A9C0 [60-69]		0	1082.51	High	High	0.0002217	1.37e-05	1.75
FALSE	High	[K].YDANNIYLAANYGETR.[N]		3.09433e-05	0.000390293	1	1	3	P02931	P02931 [242-257]		0	1847.86	High	High	0.0002217	3.285e-06	1.57
FALSE	High	[K].YDANNIYLAANYGETR.[N]	1xCleaved diazo biotin azide [N-Term]	2.31569e-06	0.000390293	1	1	1	P02931	P02931 [242-257]		0	2138.97	High	High	0.0002217	1.569e-07	3.06
FALSE	High	[K].YDANNIYLAAQYTQTYNATR.[V]		3.41173e-08	0.000390293	1	1	3	P06996	P06996 [248-267]		0	2354.1	High	High	0.0002217	1.119e-09	3.47
FALSE	High	[K].YDANNIYLAAQYTQTYNATR.[V]	1xCleaved diazo biotin azide [N-Term]	6.81356e-08	0.000390293	1	1	3	P06996	P06996 [248-267]		0	2645.22	High	High	0.0002217	2.524e-09	2.65
FALSE	High	[R].YDAVLVAIGR.[V]	1xCleaved diazo biotin azide [N-Term]	4.8772e-07	0.000390293	1	1	2	P0A9P0	P0A9P0 [264-273]		0	1367.72	High	High	0.0002217	2.526e-08	1.79
FALSE	High	[K].YDEAPSNVAQAVIEAR.[G]		7.62856e-06	0.000390293	1	1	3	P0A6M8	P0A6M8 [687-702]		0	1732.85	High	High	0.0002217	6.35e-07	2.03
FALSE	High	[K].YAMIGDPTGALTR.[N]	1xCleaved diazo biotin azide [N-Term]	1.32369e-05	0.000390293	1	1	5	P0AE08	P0AE08 [94-106]		0	1656.8	High	High	0.0002217	1.21e-06	2.46
FALSE	High	[K].YDEAPSNVAQAVIEAR.[G]	1xCleaved diazo biotin azide [N-Term]	0.000497719	0.000390293	1	1	2	P0A6M8	P0A6M8 [687-702]		0	2023.96	High	High	0.0002217	8.505e-05	1.34
FALSE	High	[R].YEGEIIQSDRPGENILLFK.[R]		4.79803e-05	0.000390293	1	1	1	P25553	P25553 [122-140]		0	2221.15	High	High	0.0002217	5.491e-06	1.8
FALSE	High	[R].YEGEIIQSDRPGENILLFK.[R]	1xCleaved diazo biotin azide [N-Term]	0.000733601	0.000390293	1	1	1	P25553	P25553 [122-140]		0	2512.26	High	High	0.0002217	0.000134	1.34
FALSE	High	[K].YFGTSDMEYGK.[A]		0.000503347	0.000390293	1	1	1	P0A6K6	P0A6K6 [394-404]		0	1297.54	High	High	0.0002217	8.607e-05	0.97
FALSE	High	[R].YGLFSEVR.[G]		0.000406515	0.000390293	1	1	4	P77581	P77581 [326-333]		0	970.499	High	High	0.0002217	6.694e-05	1.36
FALSE	High	[R].YGLPAPVGYACTTPR.[E]	1xCarbamidomethyl [C11]; 1xCleaved diazo biotin azide [N-Term]	0.000104253	0.000390293	1	1	2	P0A836	P0A836 [15-29]		0	1913.91	High	High	0.0002217	1.356e-05	3.1
FALSE	High	[K].YGIPQISTGDMLR.[A]		0.00442765	0.000390293	1	1	1	P69441	P69441 [24-36]		0	1450.74	High	High	0.0002217	0.001102	1.66
FALSE	High	[K].YGIPQISTGDMLR.[A]	1xCleaved diazo biotin azide [N-Term]	0.000217778	0.000390293	1	1	5	P69441	P69441 [24-36]		0	1741.85	High	High	0.0002217	3.229e-05	1.89
FALSE	High	[K].YLGGEELTEAEIK.[G]		7.86618e-07	0.000390293	1	1	2	P0A6M8	P0A6M8 [237-249]		0	1451.73	High	High	0.0002217	4.443e-08	2.09
FALSE	High	[R].YDNFEFGGAFK.[Y]		1.37683e-05	0.000390293	1	1	2	P34210	P34210 [209-219]		0	1294.57	High	High	0.0002217	1.269e-06	2.08
FALSE	High	[K].YLGGEELTEAEIK.[G]	1xCleaved diazo biotin azide [N-Term]	0.00107515	0.000390293	1	1	1	P0A6M8	P0A6M8 [237-249]		0	1742.84	High	High	0.0002217	0.0002099	1.42
FALSE	High	[K].YAMIGDPTGALTR.[N]	1xOxidation [M3]	0.00495323	0.000390293	1	1	1	P0AE08	P0AE08 [94-106]		0	1381.68	High	High	0.0002217	0.001258	1.09
FALSE	High	[R].YAIVANDVR.[K]		0.0034012	0.000390293	1	1	2	P0ABT2	P0ABT2 [125-133]		0	1020.55	High	High	0.0002217	0.0008113	2.1
FALSE	High	[K].VYLQCFDADELKR.[I]	1xCarbamidomethyl [C5]; 1xCleaved diazo biotin azide [N-Term]	0.00162963	0.000390293	1	1	1	P09394	P09394 [205-217]		1	1947.92	High	High	0.0002217	0.0003416	1.78
FALSE	High	[R].VYSGVVNSGDTVLNSVK.[A]		2.20817e-05	0.000390293	1	1	3	P0A6M8	P0A6M8 [338-354]		0	1737.9	High	High	0.0002217	2.203e-06	1.99
FALSE	High	[R].VYSGVVNSGDTVLNSVK.[A]	1xCleaved diazo biotin azide [N-Term]	5.8388e-07	0.000390293	1	1	7	P0A6M8	P0A6M8 [338-354]		0	2029.01	High	High	0.0002217	3.121e-08	2.77
FALSE	High	[R].VYTTTPK.[K]		0.0041861	0.000390293	1	1	2	P0A7S3	P0A7S3 [37-43]		0	809.44	High	High	0.0002217	0.001035	1.04
FALSE	High	[R].VYTTTPK.[K]	1xCleaved diazo biotin azide [N-Term]	0.000560094	0.000390293	1	1	3	P0A7S3	P0A7S3 [37-43]		0	1100.55	High	High	0.0002217	9.761e-05	2.45
FALSE	High	[K].VYVTFLNDKDEDAVK.[A]	1xCleaved diazo biotin azide [N-Term]	3.3478e-05	0.000390293	1	1	1	P0A7G2	P0A7G2 [52-66]		1	2046.99	High	High	0.0002217	3.592e-06	2.58
FALSE	High	[K].WDLGDIIGAR.[G]		3.74631e-05	0.000390293	1	1	1	P0A8N5	P0A8N5 [116-125]		0	1115.58	High	High	0.0002217	4.105e-06	2.06
FALSE	High	[K].WILDHVEGSR.[E]		5.9078e-05	0.000390293	1	1	6	P0A6F3	P0A6F3 [144-153]		0	1211.62	High	High	0.0002217	7.01e-06	2.23
FALSE	High	[R].YAIVANDVR.[K]	1xCleaved diazo biotin azide [N-Term]	5.23372e-06	0.000390293	1	1	4	P0ABT2	P0ABT2 [125-133]		0	1311.66	High	High	0.0002217	4.094e-07	2.22
FALSE	High	[K].WMIAEGYGDR.[R]		0.000124807	0.000390293	1	1	1	P36683	P36683 [629-638]		0	1197.54	High	High	0.0002217	1.677e-05	2.19
FALSE	High	[K].YADVGSFDYGR.[N]		0.000209372	0.000390293	1	1	1	P02931	P02931 [112-122]		0	1249.55	High	High	0.0002217	3.079e-05	1.89
FALSE	High	[R].YAEIADHLGLSAPGDR.[T]		0.00402487	0.000390293	1	1	1	P0A9Q7	P0A9Q7 [775-790]		0	1684.83	High	High	0.0002217	0.0009835	1.34
FALSE	High	[K].YAGQDK.[V]	1xCleaved diazo biotin azide [N-Term]	0.000977172	0.000390293	1	1	2	P08200	P08200 [345-350]		0	972.432	High	High	0.0002217	0.0001875	1.98
FALSE	High	[K].YAGQDIVSNASCTTNCLAPLAK.[V]	2xCarbamidomethyl [C12; C16]	2.18906e-06	0.000390293	1	1	2	P0A9B2	P0A9B2 [139-160]		0	2354.11	High	High	0.0002217	1.469e-07	3.05
FALSE	High	[K].YAGQDIVSNASCTTNCLAPLAK.[V]	2xCarbamidomethyl [C12; C16]; 1xCleaved diazo biotin azide [N-Term]	0.00162963	0.000390293	1	1	2	P0A9B2	P0A9B2 [139-160]		0	2645.22	High	High	0.0002217	0.0003423	1.42
FALSE	High	[R].YAGVGDIIK.[I]		0.00132369	0.000390293	1	1	1	P0ADY3	P0ADY3 [32-40]		0	935.52	High	High	0.0002217	0.000268	1.44
FALSE	High	[R].YAIALNLER.[D]		3.04257e-05	0.000390293	1	1	1	P0ABB0	P0ABB0 [60-68]		0	1062.59	High	High	0.0002217	3.214e-06	1.96
FALSE	High	[R].YAIALNLER.[D]	1xCleaved diazo biotin azide [N-Term]	0.00395769	0.000390293	1	1	4	P0ABB0	P0ABB0 [60-68]		0	1353.71	High	High	0.0002217	0.0009676	0.83
FALSE	High	[R].WNGVTVTPK.[D]		0.000589164	0.000390293	1	1	2	P0ADU5	P0ADU5 [94-102]		0	1001.54	High	High	0.0002217	0.0001038	1.58
FALSE	High	[R].VYLAEEGGR.[K]	1xCleaved diazo biotin azide [N-Term]	0.00095009	0.000390293	1	1	3	P09169	P09169 [49-57]		0	1284.61	High	High	0.0002217	0.0001818	1.44
FALSE	High	[K].YLIAAGQK.[S]		0.00319753	0.000390293	1	1	1	P52697	P52697 [288-295]		0	863.499	High	High	0.0002217	0.0007527	1.27
FALSE	High	[K].YLLLQQFSNPANPEIHEK.[T]	1xCleaved diazo biotin azide [N-Term]	8.29998e-06	0.000390293	1	1	4	P0ABK5	P0ABK5 [138-155]		0	2432.21	High	High	0.0002217	7.03e-07	1.05
FALSE	High	[K].YSIGQPFVYPR.[N]		5.69436e-06	0.000390293	1	1	2	P0ABH7	P0ABH7 [179-189]		0	1326.68	High	High	0.0002217	4.517e-07	2.28
FALSE	High	[K].YSIGQPFVYPR.[N]	1xCleaved diazo biotin azide [N-Term]	4.19015e-07	0.000390293	1	1	10	P0ABH7	P0ABH7 [179-189]		0	1617.8	High	High	0.0002217	2.125e-08	3.06
FALSE	High	[K].YSNAAILK.[G]	1xCleaved diazo biotin azide [N-Term]	2.06407e-05	0.000390293	1	1	2	P34210	P34210 [66-73]		0	1170.61	High	High	0.0002217	2.041e-06	1.98
FALSE	High	[R].YSSTISDPDTNVK.[Q]		0.00133865	0.000390293	1	1	1	P0AFG3	P0AFG3 [76-88]		0	1426.67	High	High	0.0002217	0.000271	1.22
FALSE	High	[K].YSYVDENGETK.[T]		9.57731e-07	0.000390293	1	1	2	P0ACF8	P0ACF8 [97-107]		0	1304.56	High	High	0.0002217	5.568e-08	1.95
FALSE	High	[K].YSYVDENGETK.[T]	1xCleaved diazo biotin azide [N-Term]	1.24048e-06	0.000390293	1	1	6	P0ACF8	P0ACF8 [97-107]		0	1595.68	High	High	0.0002217	7.547e-08	1.85
FALSE	High	[R].YTAAITGAEGK.[I]	1xCleaved diazo biotin azide [N-Term]	0.0016205	0.000390293	1	1	5	P02358	P02358 [25-35]		0	1372.66	High	High	0.0002217	0.0003381	1.44
FALSE	High	[K].YTDTPAGAALVAAGPK.[L]		0.000181914	0.000390293	1	1	2	P22259	P22259 [524-539]		0	1502.78	High	High	0.0002217	2.605e-05	1.94
FALSE	High	[R].YSFNATGGTYIYSENGGFR.[N]	1xCleaved diazo biotin azide [N-Term]	1.36143e-05	0.000390293	1	1	2	P34210	P34210 [159-177]		0	2395.05	High	High	0.0002217	1.255e-06	1.44
FALSE	High	[K].YTDTPAGAALVAAGPK.[L]	1xCleaved diazo biotin azide [N-Term]	8.50176e-11	0.000390293	1	1	2	P22259	P22259 [524-539]		0	1793.9	High	High	0.0002217	9.991e-13	3.49
FALSE	High	[R].YTLAGTEVSALLGR.[M]	1xCleaved diazo biotin azide [N-Term]	0.000120667	0.000390293	1	1	5	P0ABB4	P0ABB4 [248-261]		0	1741.9	High	High	0.0002217	1.611e-05	1.32
FALSE	High	[K].YVDVGATYYFNK.[N]		2.76517e-05	0.000390293	1	2	3	P06996	P06996 [318-329]		0	1439.68	High	High	0.0002217	2.877e-06	1.78
FALSE	High	[K].YVDVGATYYFNK.[N]	1xCleaved diazo biotin azide [N-Term]	0.00248356	0.000390293	1	2	1	P06996	P06996 [318-329]		0	1730.8	High	High	0.0002217	0.000559	1.18
FALSE	High	[K].YVLAGEGNK.[A]		0.00175312	0.000390293	1	1	3	P0A6P9	P0A6P9 [258-266]		0	950.494	High	High	0.0002217	0.0003716	1.74
FALSE	High	[K].YYDELPTEGNEHGQAFR.[D]		0.000192436	0.000390293	1	1	2	P0AC33	P0AC33 [252-268]		0	2025.89	High	High	0.0002217	2.784e-05	0.84
FALSE	High	[K].YYDELPTEGNEHGQAFR.[D]	1xCleaved diazo biotin azide [N-Term]	8.48879e-06	0.000390293	1	1	2	P0AC33	P0AC33 [252-268]		0	2317.01	High	High	0.0002217	7.188e-07	1.91
FALSE	High	[R].YYLGNADEIAAK.[A]		1.0018e-06	0.000390293	1	1	3	P62707	P62707 [228-239]		0	1327.65	High	High	0.0002217	5.879e-08	1.49
FALSE	High	[R].YYLGNADEIAAK.[A]	1xCleaved diazo biotin azide [N-Term]	1.21226e-08	0.000390293	1	1	7	P62707	P62707 [228-239]		0	1618.76	High	High	0.0002217	3.34e-10	2.58
FALSE	High	[R].YTLAGTEVSALLGR.[M]		4.09694e-07	0.000390293	1	1	1	P0ABB4	P0ABB4 [248-261]		0	1450.79	High	High	0.0002217	2.062e-08	2.94
FALSE	High	[K].YLLLQQFSNPANPEIHEK.[T]		0.00264183	0.000390293	1	1	1	P0ABK5	P0ABK5 [138-155]		0	2141.1	High	High	0.0002217	0.0005999	1.93
FALSE	High	[K].YRPETDMADLDNFDAAK.[A]		8.95676e-05	0.000390293	1	1	2	P0A8N5	P0A8N5 [336-352]		0	1971.88	High	High	0.0002217	1.14e-05	1.58
FALSE	High	[K].YQQEPGVSGPLK.[V]	1xCleaved diazo biotin azide [N-Term]	1.01625e-05	0.000390293	1	1	3	P19926	P19926 [215-226]		0	1593.78	High	High	0.0002217	8.901e-07	1.75
FALSE	High	[R].YLNFNQLSQYTEK.[A]		1.06246e-07	0.000390293	1	1	1	P36683	P36683 [843-855]		0	1647.8	High	High	0.0002217	4.247e-09	2.61
FALSE	High	[R].YLNFNQLSQYTEK.[A]	1xCleaved diazo biotin azide [N-Term]	0.00200619	0.000390293	1	1	1	P36683	P36683 [843-855]		0	1938.91	High	High	0.0002217	0.0004344	1.42
FALSE	High	[R].YLSLLPYTDR.[H]		7.1929e-05	0.000390293	1	1	1	P0A7T7	P0A7T7 [64-73]		0	1240.66	High	High	0.0002217	8.783e-06	2.02
FALSE	High	[K].YIVALDQGTTSSR.[A]		6.55056e-08	0.000390293	1	1	5	P0A6F3	P0A6F3 [6-18]		0	1410.72	High	High	0.0002217	2.414e-09	2.58
FALSE	High	[K].YIVALDQGTTSSR.[A]	1xCleaved diazo biotin azide [N-Term]	4.33394e-07	0.000390293	1	1	6	P0A6F3	P0A6F3 [6-18]		0	1701.83	High	High	0.0002217	2.199e-08	2.67
FALSE	High	[K].YLYSVTSPDDSLR.[Q]		1.12738e-06	0.000390293	1	1	1	P0ABC7	P0ABC7 [173-185]		0	1515.73	High	High	0.0002217	6.763e-08	2.03
FALSE	High	[R].YMANAMGPEGVR.[V]		1.99559e-05	0.000390293	1	1	2	P0AEK4	P0AEK4 [172-183]		0	1295.59	High	High	0.0002217	1.959e-06	1.73
FALSE	High	[R].YMPESMDIVHYVDK.[L]		0.0044776	0.000390293	1	1	1	P0AC59	P0AC59 [58-71]		0	1726.78	High	High	0.0002217	0.001118	0.85
FALSE	High	[K].YREPVLVSGTDGVGTK.[L]		0.00662919	0.000390293	1	1	1	P08178	P08178 [55-70]		1	1677.88	High	High	0.0002217	0.001774	1.7
FALSE	High	[K].YNDTPEK.[A]	1xCleaved diazo biotin azide [N-Term]	0.00012909	0.000390293	1	1	3	P0A953	P0A953 [211-217]		0	1157.5	High	High	0.0002217	1.747e-05	1.8
FALSE	High	[R].YNTLGGVCLNVGCIPSK.[A]	2xCarbamidomethyl [C8; C13]	0.00623301	0.000390293	1	1	1	P0A9P0	P0A9P0 [38-54]		0	1851.91	High	High	0.0002217	0.001646	1.05
FALSE	High	[R].YNTLGGVCLNVGCIPSK.[A]	2xCarbamidomethyl [C8; C13]; 1xCleaved diazo biotin azide [N-Term]	0.00599327	0.000390293	1	1	5	P0A9P0	P0A9P0 [38-54]		0	2143.02	High	High	0.0002217	0.00157	1.45
FALSE	High	[R].YPLISELK.[Q]		0.00481628	0.000390293	1	1	2	P0A9Q7	P0A9Q7 [848-855]		0	962.556	High	High	0.0002217	0.001215	1.45
FALSE	High	[R].YQAFTQADLTNLR.[A]		1.97327e-05	0.000390293	1	1	1	P67910	P67910 [272-284]		0	1540.78	High	High	0.0002217	1.936e-06	1.8
FALSE	High	[R].YQAFTQADLTNLR.[A]	1xCleaved diazo biotin azide [N-Term]	0.000633838	0.000390293	1	1	3	P67910	P67910 [272-284]		0	1831.89	High	High	0.0002217	0.0001131	1.93
FALSE	High	[R].YQGEYVAGLAVK.[L]		3.7984e-06	0.000390293	1	1	1	P0A8G6	P0A8G6 [184-195]		0	1297.68	High	High	0.0002217	2.803e-07	0.85
FALSE	High	[R].YQGEYVAGLAVK.[L]	1xCleaved diazo biotin azide [N-Term]	0.000110906	0.000390293	1	1	3	P0A8G6	P0A8G6 [184-195]		0	1588.79	High	High	0.0002217	1.46e-05	2.42
FALSE	High	[R].YQLTELAR.[K]	1xCleaved diazo biotin azide [N-Term]	0.00316183	0.000390293	1	1	2	P0A9M8	P0A9M8 [394-401]		0	1284.65	High	High	0.0002217	0.0007437	1.17
FALSE	High	[R].YNPDVDDAPR.[M]		0.000444782	0.000390293	1	1	1	P07014	P07014 [10-19]		0	1161.52	High	High	0.0002217	7.443e-05	1.62
FALSE	High	[R].VYEPEEGGR.[K]	1xCleaved diazo biotin azide [N-Term]	0.00130156	0.000390293	1	1	3	P34210	P34210 [49-57]		0	1326.59	High	High	0.0002217	0.0002618	1.28
FALSE	High	[R].VYDALEVQNGNER.[L]	1xCleaved diazo biotin azide [N-Term]	0.000253483	0.000390293	1	1	3	P0ABB4	P0ABB4 [26-38]		0	1797.83	High	High	0.0002217	3.856e-05	2.22
FALSE	High	[K].VYAAIEAGDK.[A]	1xCleaved diazo biotin azide [N-Term]	6.51382e-08	0.000390293	1	1	5	P0A7U7	P0A7U7 [35-44]		0	1327.64	High	High	0.0002217	2.387e-09	2.71
FALSE	High	[R].VMQAQGSQLTNK.[Y]	1xCleaved diazo biotin azide [N-Term]	0.000188156	0.000390293	1	1	4	P0A825	P0A825 [43-54]		0	1595.77	High	High	0.0002217	2.715e-05	2.33
FALSE	High	[R].VMTVGTHGTTYGGNPLASAVAGK.[V]		3.08487e-06	0.000390293	1	1	1	P77581	P77581 [272-294]		0	2189.1	High	High	0.0002217	2.196e-07	2.26
FALSE	High	[R].VMTVGTHGTTYGGNPLASAVAGK.[V]	1xCleaved diazo biotin azide [N-Term]	0.00113732	0.000390293	1	1	2	P77581	P77581 [272-294]		0	2480.21	High	High	0.0002217	0.0002237	1.84
FALSE	High	[R].VNAEYVEAFTK.[G]		1.45202e-06	0.000390293	1	1	4	P0ABB0	P0ABB0 [304-314]		0	1270.63	High	High	0.0002217	9.095e-08	3.25
FALSE	High	[R].VNAEYVEAFTK.[G]	1xCleaved diazo biotin azide [N-Term]	1.21474e-11	0.000390293	1	1	5	P0ABB0	P0ABB0 [304-314]		0	1561.74	High	High	0.0002217	1.021e-13	3.37
FALSE	High	[R].VNAISAGPIR.[T]		7.39802e-05	0.000390293	1	1	2	P0AEK4	P0AEK4 [184-193]		0	997.579	High	High	0.0002217	9.102e-06	1.84
FALSE	High	[R].VNAISAGPIR.[T]	1xCleaved diazo biotin azide [N-Term]	1.7481e-06	0.000390293	1	1	7	P0AEK4	P0AEK4 [184-193]		0	1288.69	High	High	0.0002217	1.129e-07	2.08
FALSE	High	[R].VNASTLKEPEEIK.[L]	1xCleaved diazo biotin azide [N-Term]	3.48221e-05	0.000390293	1	1	3	P00961	P00961 [601-613]		1	1748.9	High	High	0.0002217	3.756e-06	2.64
FALSE	High	[K].VMLQAYDEGR.[L]		0.000275791	0.000390293	1	1	1	P0ABA6	P0ABA6 [155-164]		0	1181.56	High	High	0.0002217	4.242e-05	0.91
FALSE	High	[R].VNGGLLVQDR.[D]		0.000277346	0.000390293	1	1	1	P15639	P15639 [382-391]		0	1070.6	High	High	0.0002217	4.275e-05	1.46
FALSE	High	[R].VNGIAPGAILTDALK.[S]		5.74401e-05	0.000390293	1	1	1	P0AET8	P0AET8 [184-198]		0	1452.84	High	High	0.0002217	6.759e-06	1.89
FALSE	High	[R].VNGIAPGAILTDALK.[S]	1xCleaved diazo biotin azide [N-Term]	2.40129e-07	0.000390293	1	1	9	P0AET8	P0AET8 [184-198]		0	1743.95	High	High	0.0002217	1.101e-08	3.06
FALSE	High	[R].VNIEIDPQTQAVVDTVER.[V]	1xCleaved diazo biotin azide [N-Term]	2.76517e-05	0.000390293	1	1	1	P0AFU8	P0AFU8 [180-197]		0	2317.16	High	High	0.0002217	2.881e-06	1.44
FALSE	High	[K].VNPGSIILSAEMMLR.[H]	1xCleaved diazo biotin azide [N-Term]	0.000623237	0.000390293	1	1	1	P08200	P08200 [351-365]		0	1921.98	High	High	0.0002217	0.0001108	1.7
FALSE	High	[K].VPMNIVAQR.[Y]		0.00135378	0.000390293	1	1	1	P0A850	P0A850 [49-57]		0	1027.57	High	High	0.0002217	0.0002754	1.09
FALSE	High	[R].VPTPNVSVVDLTVR.[L]		2.21382e-06	0.000390293	1	1	1	P0A9B2	P0A9B2 [233-246]		0	1495.85	High	High	0.0002217	1.486e-07	2.6
FALSE	High	[K].VQAQIQGDEIR.[V]		0.0014895	0.000390293	1	1	1	P0A8E7	P0A8E7 [121-131]		0	1256.66	High	High	0.0002217	0.0003081	0.96
FALSE	High	[K].VQLLGSGSILR.[H]	1xCleaved diazo biotin azide [N-Term]	0.000452348	0.000390293	1	1	4	P0AFG8	P0AFG8 [727-737]		0	1433.8	High	High	0.0002217	7.578e-05	2.35
FALSE	High	[R].VNGGLLVQDR.[D]	1xCleaved diazo biotin azide [N-Term]	4.55893e-07	0.000390293	1	1	7	P15639	P15639 [382-391]		0	1361.71	High	High	0.0002217	2.342e-08	2.17
FALSE	High	[K].VQQPEFAAAK.[D]	1xCleaved diazo biotin azide [N-Term]	1.07448e-07	0.000390293	1	1	3	P0A9G6	P0A9G6 [382-391]		0	1379.69	High	High	0.0002217	4.296e-09	2.39
FALSE	High	[R].VMLLFTNPTDVER.[L]		5.55343e-05	0.000390293	1	1	1	P69797	P69797 [240-252]		0	1534.79	High	High	0.0002217	6.497e-06	1.78
FALSE	High	[R].VLVVDGGGSVR.[R]	1xCleaved diazo biotin azide [N-Term]	0.00512272	0.000390293	1	1	1	P0A8R0	P0A8R0 [60-70]		0	1348.71	High	High	0.0002217	0.001307	1.43
FALSE	High	[K].VIFDNNYRPR.[L]		0.00378395	0.000390293	1	1	1	P37647	P37647 [163-172]		0	1293.67	High	High	0.0002217	0.000918	1.69
FALSE	High	[K].VIGITNEEAISTAR.[R]		1.58467e-05	0.000390293	1	1	1	P0ABK5	P0ABK5 [247-260]		0	1473.79	High	High	0.0002217	1.497e-06	1.86
FALSE	High	[K].VIGITNEEAISTAR.[R]	1xCleaved diazo biotin azide [N-Term]	0.00442765	0.000390293	1	1	2	P0ABK5	P0ABK5 [247-260]		0	1764.9	High	High	0.0002217	0.001104	1.78
FALSE	High	[K].VIGTATSENGAQAISDYLGANGK.[G]		0.00149789	0.000390293	1	1	1	P0AEK2	P0AEK2 [32-54]		0	2237.1	High	High	0.0002217	0.0003092	1.01
FALSE	High	[R].VIIAAHGNSLR.[A]		9.10914e-05	0.000390293	1	1	3	P62707	P62707 [179-189]		0	1150.67	High	High	0.0002217	1.158e-05	2.3
FALSE	High	[R].VIIAAHGNSLR.[A]	1xCleaved diazo biotin azide [N-Term]	7.67158e-06	0.000390293	1	1	2	P62707	P62707 [179-189]		0	1441.78	High	High	0.0002217	6.398e-07	2.06
FALSE	High	[K].VILAGEVTTPVTVR.[G]		6.2145e-05	0.000390293	1	1	2	P02413	P02413 [110-123]		0	1454.86	High	High	0.0002217	7.43e-06	2.41
FALSE	High	[K].VILAGEVTTPVTVR.[G]	1xCleaved diazo biotin azide [N-Term]	4.77113e-05	0.000390293	1	1	2	P02413	P02413 [110-123]		0	1745.97	High	High	0.0002217	5.44e-06	2.25
FALSE	High	[K].VLYEMDGVPEELAR.[E]		0.000413431	0.000390293	1	1	1	P0ADY7	P0ADY7 [101-114]		0	1620.79	High	High	0.0002217	6.83e-05	2.04
FALSE	High	[K].VLNIFPSIDTGVCAASVR.[K]	1xCarbamidomethyl [C13]	8.61103e-05	0.000390293	1	1	1	P0A862	P0A862 [49-66]		0	1919.01	High	High	0.0002217	1.088e-05	1.99
FALSE	High	[R].VINQGEGAIPAR.[T]		0.00538783	0.000390293	1	1	1	P0A9L3	P0A9L3 [108-119]		0	1224.67	High	High	0.0002217	0.001385	0.97
FALSE	High	[K].VINQLTGGLAGMAK.[G]		2.06195e-09	0.000390293	1	1	3	P0A9P0	P0A9P0 [93-106]		0	1372.76	High	High	0.0002217	4.198e-11	2.59
FALSE	High	[K].VINQLTGGLAGMAK.[G]	1xCleaved diazo biotin azide [N-Term]	0.001763	0.000390293	1	1	2	P0A9P0	P0A9P0 [93-106]		0	1663.87	High	High	0.0002217	0.000374	0.89
FALSE	High	[R].VINSGQVCNCAER.[V]	2xCarbamidomethyl [C8; C10]	0.000272707	0.000390293	1	1	1	P25553	P25553 [278-290]		0	1506.68	High	High	0.0002217	4.185e-05	1.07
FALSE	High	[K].VIPATILGIQSDR.[V]		0.00149789	0.000390293	1	1	1	P00961	P00961 [172-184]		0	1382.8	High	High	0.0002217	0.0003083	1.61
FALSE	High	[K].VIPSIAYTEPEVAWVGLTEK.[E]		0.000242333	0.000390293	1	1	2	P0A9P0	P0A9P0 [346-365]		0	2202.17	High	High	0.0002217	3.652e-05	1.99
FALSE	High	[R].VIPYWNETILPR.[M]		3.75592e-06	0.000390293	1	1	4	P62707	P62707 [161-172]		0	1500.82	High	High	0.0002217	2.77e-07	2.4
FALSE	High	[K].VLVPTQEAIQK.[L]	1xCleaved diazo biotin azide [N-Term]	0.000173911	0.000390293	1	1	2	P0A9G6	P0A9G6 [202-212]		0	1516.83	High	High	0.0002217	2.477e-05	2.5
FALSE	High	[R].VLNQFDDAGIVTR.[H]		4.33613e-05	0.000390293	1	1	1	P0A9A9	P0A9A9 [58-70]		0	1447.75	High	High	0.0002217	4.865e-06	1.88
FALSE	High	[K].VSGNSPVIFDVTHALQCR.[D]	1xCarbamidomethyl [C17]; 1xCleaved diazo biotin azide [N-Term]	0.000609378	0.000390293	1	1	1	P0A715	P0A715 [190-207]		0	2291.11	High	High	0.0002217	0.0001076	1.49
FALSE	High	[K].VSLIAGVSK.[D]	1xCleaved diazo biotin azide [N-Term]	0.000161652	0.000390293	1	1	1	P00957	P00957 [812-820]		0	1164.65	High	High	0.0002217	2.269e-05	1.32
FALSE	High	[K].VSLVYGQMNEPPGNR.[L]	1xCleaved diazo biotin azide [N-Term]	3.45209e-06	0.000390293	1	1	5	P0ABB4	P0ABB4 [203-217]		0	1951.92	High	High	0.0002217	2.508e-07	2.52
FALSE	High	[R].VVGQLGQVLGPR.[G]		8.82962e-06	0.000390293	1	1	1	P0A7L0	P0A7L0 [123-134]		0	1222.73	High	High	0.0002217	7.541e-07	1.86
FALSE	High	[R].VVGQLGQVLGPR.[G]	1xCleaved diazo biotin azide [N-Term]	0.000893121	0.000390293	1	1	2	P0A7L0	P0A7L0 [123-134]		0	1513.84	High	High	0.0002217	0.0001683	2.15
FALSE	High	[R].VVLASNGSQVTVSPR.[-]		7.01146e-06	0.000390293	1	1	1	P0A905	P0A905 [141-155]		0	1513.83	High	High	0.0002217	5.749e-07	1.98
FALSE	High	[R].VVLASNGSQVTVSPR.[-]	1xCleaved diazo biotin azide [N-Term]	0.00147285	0.000390293	1	1	1	P0A905	P0A905 [141-155]		0	1804.95	High	High	0.0002217	0.0003023	1.7
FALSE	High	[R].VVLPEGEEAR.[V]		0.00125135	0.000390293	1	1	2	P76558	P76558 [445-454]		0	1098.58	High	High	0.0002217	0.0002511	1.26
FALSE	High	[R].VVNIASYQVSPNDVVSIR.[E]		1.62902e-07	0.000390293	1	1	1	P0A7V8	P0A7V8 [129-146]		0	1960.05	High	High	0.0002217	7.022e-09	1.73
FALSE	High	[R].VVNIASYQVSPNDVVSIR.[E]	1xCleaved diazo biotin azide [N-Term]	2.29565e-07	0.000390293	1	1	4	P0A7V8	P0A7V8 [129-146]		0	2251.16	High	High	0.0002217	1.044e-08	2.24
FALSE	High	[R].VVNTLGAPIDGK.[G]		2.73425e-05	0.000390293	1	1	3	P0ABB0	P0ABB0 [107-118]		0	1183.67	High	High	0.0002217	2.84e-06	1.56
FALSE	High	[K].VVDAAVEK.[A]	1xCleaved diazo biotin azide [N-Term]	1.69963e-06	0.000390293	1	1	6	P08200	P08200 [48-55]		0	1121.57	High	High	0.0002217	1.093e-07	2.06
FALSE	High	[R].VVNTLGAPIDGK.[G]	1xCleaved diazo biotin azide [N-Term]	0.00526836	0.000390293	1	1	2	P0ABB0	P0ABB0 [107-118]		0	1474.78	High	High	0.0002217	0.00135	1.95
FALSE	High	[R].VVSNANK.[V]	1xCleaved diazo biotin azide [N-Term]	0.00395769	0.000390293	1	1	1	P13979	P13979 [214-220]		0	1022.52	High	High	0.0002217	0.0009659	1.44
FALSE	High	[K].VVVPAQGK.[K]		0.00309162	0.000390293	1	1	2	P08200	P08200 [5-12]		0	797.488	High	High	0.0002217	0.0007249	1.36
FALSE	High	[K].VVVPAQGK.[K]	1xCleaved diazo biotin azide [N-Term]	1.33866e-05	0.000390293	1	1	8	P08200	P08200 [5-12]		0	1088.6	High	High	0.0002217	1.229e-06	2.8
FALSE	High	[R].VWTGGGDEAALAR.[G]		0.000124807	0.000390293	1	1	2	P0AC33	P0AC33 [121-133]		0	1302.64	High	High	0.0002217	1.679e-05	1.67
FALSE	High	[R].VWTGGGDEAALAR.[G]	1xCleaved diazo biotin azide [N-Term]	0.0050091	0.000390293	1	1	1	P0AC33	P0AC33 [121-133]		0	1593.76	High	High	0.0002217	0.001275	1.99
FALSE	High	[K].VWVVEGSK.[K]		0.00223217	0.000390293	1	1	2	P0A7K6	P0A7K6 [30-37]		0	903.493	High	High	0.0002217	0.0004947	1.9
FALSE	High	[K].VWVVEGSK.[K]	1xCleaved diazo biotin azide [N-Term]	4.16876e-05	0.000390293	1	1	4	P0A7K6	P0A7K6 [30-37]		0	1194.61	High	High	0.0002217	4.656e-06	2.28
FALSE	High	[K].VYAAIEAGDK.[A]		9.288e-06	0.000390293	1	1	2	P0A7U7	P0A7U7 [35-44]		0	1036.53	High	High	0.0002217	8.022e-07	1.85
FALSE	High	[K].VVSGGTDNHLFLVDLVDK.[N]		0.00020703	0.000390293	1	1	2	P0A825	P0A825 [309-326]		0	1928.01	High	High	0.0002217	3.049e-05	2.23
FALSE	High	[K].VVDAAVEK.[A]		0.00121667	0.000390293	1	1	1	P08200	P08200 [48-55]		0	830.462	High	High	0.0002217	0.000242	1.7
FALSE	High	[K].VVADIAGVPAQINIAEVR.[K]	1xCleaved diazo biotin azide [N-Term]	4.83499e-08	0.000390293	1	1	3	P0A7V3	P0A7V3 [90-107]		0	2126.15	High	High	0.0002217	1.692e-09	2.38
FALSE	High	[K].VVADIAGVPAQINIAEVR.[K]		2.35509e-06	0.000390293	1	1	2	P0A7V3	P0A7V3 [90-107]		0	1835.04	High	High	0.0002217	1.603e-07	2.15
FALSE	High	[K].VSQALDILTYTNK.[K]		4.74197e-07	0.000390293	1	1	1	P61175	P61175 [29-41]		0	1465.79	High	High	0.0002217	2.444e-08	2.55
FALSE	High	[K].VSQALDILTYTNK.[K]	1xCleaved diazo biotin azide [N-Term]	0.000328309	0.000390293	1	1	3	P61175	P61175 [29-41]		0	1756.9	High	High	0.0002217	5.201e-05	2.76
FALSE	High	[R].VSTLDLENLPR.[N]	1xCleaved diazo biotin azide [N-Term]	0.000541515	0.000390293	1	1	6	P0A8M0	P0A8M0 [179-189]		0	1547.8	High	High	0.0002217	9.367e-05	2.03
FALSE	High	[K].VSVIDAK.[S]	1xCleaved diazo biotin azide [N-Term]	0.000341489	0.000390293	1	1	4	P76116	P76116 [296-302]		0	1022.54	High	High	0.0002217	5.463e-05	1.48
FALSE	High	[R].VSYPIYHIDNIVKPVSK.[A]		0.000353206	0.000390293	1	1	2	P22259	P22259 [334-350]		0	1972.09	High	High	0.0002217	5.683e-05	1.37
FALSE	High	[R].VSYPIYHIDNIVKPVSK.[A]	1xCleaved diazo biotin azide [N-Term]	0.000117321	0.000390293	1	1	3	P22259	P22259 [334-350]		0	2263.2	High	High	0.0002217	1.558e-05	1.96
FALSE	High	[R].VTAERDPANLK.[W]	1xCleaved diazo biotin azide [N-Term]	1.69443e-07	0.000390293	1	1	1	P0A9B2	P0A9B2 [74-84]		1	1504.77	High	High	0.0002217	7.317e-09	2.33
FALSE	High	[K].VTAVDAK.[G]	1xCleaved diazo biotin azide [N-Term]	0.000103669	0.000390293	1	1	2	P0AG67	P0AG67 [458-464]		0	994.51	High	High	0.0002217	1.355e-05	2.2
FALSE	High	[K].VTAVEAK.[E]	1xCleaved diazo biotin azide [N-Term]	0.000173911	0.000390293	1	1	3	P0A9P0	P0A9P0 [238-244]		0	1008.53	High	High	0.0002217	2.477e-05	3
FALSE	High	[R].VTDIEPGLVGGTEFSNVR.[F]	1xCleaved diazo biotin azide [N-Term]	5.80897e-05	0.000390293	1	1	3	P39831	P39831 [172-189]		0	2181.07	High	High	0.0002217	6.834e-06	1.66
FALSE	High	[K].VTDVEGK.[H]	1xCleaved diazo biotin azide [N-Term]	0.00240126	0.000390293	1	1	1	P0A6M8	P0A6M8 [498-504]		0	1038.5	High	High	0.0002217	0.0005382	1.81
FALSE	High	[K].VTGQALTVNEK.[G]	1xCleaved diazo biotin azide [N-Term]	1.22974e-07	0.000390293	1	1	8	P0AC41	P0AC41 [364-374]		0	1450.74	High	High	0.0002217	5.055e-09	2.15
FALSE	High	[K].VTIAPDDER.[V]	1xCleaved diazo biotin azide [N-Term]	1.28699e-05	0.000390293	1	1	1	P0ADE8	P0ADE8 [107-115]		0	1306.62	High	High	0.0002217	1.171e-06	1.77
FALSE	High	[K].VTPDEVSPVTLGDNLTSNR.[R]		5.9078e-05	0.000390293	1	1	3	Q46938	Q46938 [142-160]		0	2014.01	High	High	0.0002217	6.991e-06	1.62
FALSE	High	[K].VTPDEVSPVTLGDNLTSNR.[R]	1xCleaved diazo biotin azide [N-Term]	1.2513e-05	0.000390293	1	1	5	Q46938	Q46938 [142-160]		0	2305.12	High	High	0.0002217	1.137e-06	2.41
FALSE	High	[K].VTSNSVMNSFFIPR.[L]	1xCleaved diazo biotin azide [N-Term]	0.00347843	0.000390293	1	1	1	P0ABJ1	P0ABJ1 [165-178]		0	1889.91	High	High	0.0002217	0.0008287	1.17
FALSE	High	[R].VTSVLIGASR.[A]		0.000623237	0.000390293	1	1	1	Q46851	Q46851 [295-304]		0	1002.59	High	High	0.0002217	0.0001104	2.21
FALSE	High	[R].VTSVLIGASR.[A]	1xCleaved diazo biotin azide [N-Term]	0.000103088	0.000390293	1	1	2	Q46851	Q46851 [295-304]		0	1293.71	High	High	0.0002217	1.346e-05	1.86
FALSE	High	[R].VTVQSLDVVR.[V]		0.000500525	0.000390293	1	1	1	P60438	P60438 [170-179]		0	1115.64	High	High	0.0002217	8.527e-05	1.28
FALSE	High	[R].TLVAVMENYQQADGR.[I]		4.74437e-05	0.000390293	1	1	1	P0A8L1	P0A8L1 [398-412]		0	1694.82	High	High	0.0002217	5.412e-06	1.26
FALSE	High	[K].NGNPSGEGFTSGVTNNGR.[D]		0.000411113	0.000390293	1	1	2	P06996	P06996 [174-191]		0	1764.79	High	High	0.0002217	6.795e-05	0.67
FALSE	High	[K].TIVALNPAPAR.[E]		0.000741896	0.000390293	1	1	1	P0A9J6	P0A9J6 [161-171]		0	1122.66	High	High	0.0002217	0.000136	2.13
FALSE	High	[R].TLNDAVEVK.[H]	1xCleaved diazo biotin azide [N-Term]	1.02774e-05	0.000390293	1	1	5	P0AG55	P0AG55 [36-44]		0	1279.64	High	High	0.0002217	9.025e-07	1.78
FALSE	High	[R].SAVNAIETR.[Q]		0.00551001	0.000390293	1	1	1	P21513	P21513 [457-465]		0	960.511	High	High	0.0002217	0.001426	1.28
FALSE	High	[K].SAYALGASLGR.[Y]		9.60674e-06	0.000390293	1	1	1	P45523	P45523 [48-58]		0	1065.57	High	High	0.0002217	8.297e-07	2.48
FALSE	High	[K].SAYALGASLGR.[Y]	1xCleaved diazo biotin azide [N-Term]	0.00563495	0.000390293	1	1	2	P45523	P45523 [48-58]		0	1356.68	High	High	0.0002217	0.001458	2.21
FALSE	High	[K].SDEVLSDR.[V]		0.00662919	0.000390293	1	1	3	P00961	P00961 [593-600]		0	920.432	High	High	0.0002217	0.00177	1.27
FALSE	High	[R].SDIALIQIQNPK.[N]		3.24335e-08	0.000390293	1	1	3	P0C0V0	P0C0V0 [160-171]		0	1339.76	High	High	0.0002217	1.056e-09	2.68
FALSE	High	[R].SDIALIQIQNPK.[N]	1xCleaved diazo biotin azide [N-Term]	8.45844e-09	0.000390293	1	1	1	P0C0V0	P0C0V0 [160-171]		0	1630.87	High	High	0.0002217	2.188e-10	2.93
FALSE	High	[R].SDLFNVNAGIVK.[N]		7.45888e-06	0.000390293	1	1	2	P61889	P61889 [88-99]		0	1276.69	High	High	0.0002217	6.18e-07	2.47
FALSE	High	[R].SDLFNVNAGIVK.[N]	1xCleaved diazo biotin azide [N-Term]	1.27454e-10	0.000390293	1	1	5	P61889	P61889 [88-99]		0	1567.8	High	High	0.0002217	1.599e-12	3.1
FALSE	High	[K].SATPAQAQAVHK.[F]	1xCleaved diazo biotin azide [N-Term]	0.00184405	0.000390293	1	1	4	P0A858	P0A858 [177-188]		0	1499.75	High	High	0.0002217	0.0003941	1.25
FALSE	High	[K].SDNGASNLLR.[L]		0.00204029	0.000390293	1	1	1	P0ABC7	P0ABC7 [369-378]		0	1046.52	High	High	0.0002217	0.000443	1.58
FALSE	High	[K].SDVFHLGLTK.[N]	1xCleaved diazo biotin azide [N-Term]	0.000853846	0.000390293	1	1	1	P12758	P12758 [4-13]		0	1407.72	High	High	0.0002217	0.0001596	1.26
FALSE	High	[K].SDVLFNFNK.[A]		0.000200162	0.000390293	1	1	2	P0A910	P0A910 [219-227]		0	1083.55	High	High	0.0002217	2.915e-05	2.27
FALSE	High	[K].SDVLFNFNK.[A]	1xCleaved diazo biotin azide [N-Term]	3.67049e-08	0.000390293	1	1	13	P0A910	P0A910 [219-227]		0	1374.66	High	High	0.0002217	1.222e-09	3.05
FALSE	High	[K].SDVMVVGFDGTPDGEK.[A]	1xCleaved diazo biotin azide [N-Term]	2.52724e-05	0.000390293	1	1	1	P02925	P02925 [232-247]		0	1943.86	High	High	0.0002217	2.58e-06	1.61
FALSE	High	[R].SDVQAAK.[D]	1xCleaved diazo biotin azide [N-Term]	3.11179e-05	0.000390293	1	1	6	P69776	P69776 [53-59]		0	1009.48	High	High	0.0002217	3.308e-06	2.3
FALSE	High	[K].SEFAENDAYVHATPLIR.[R]		5.8388e-07	0.000390293	1	1	1	P06959	P06959 [318-334]		0	1932.95	High	High	0.0002217	3.131e-08	2.87
FALSE	High	[K].SEFAENDAYVHATPLIR.[R]	1xCleaved diazo biotin azide [N-Term]	2.08635e-07	0.000390293	1	1	2	P06959	P06959 [318-334]		0	2224.06	High	High	0.0002217	9.337e-09	2.42
FALSE	High	[K].SELEAFEVALENVRPTVEVK.[S]		5.22032e-05	0.000390293	1	1	2	P02359	P02359 [57-76]		0	2259.19	High	High	0.0002217	6.052e-06	2.63
FALSE	High	[R].SDNTSEHNNNGAGIENYNFITTAGLK.[Y]	1xCleaved diazo biotin azide [N-Term]	0.000148576	0.000390293	1	1	2	P34210	P34210 [287-312]		0	3072.38	High	High	0.0002217	2.056e-05	1.71
FALSE	High	[K].SELEAFEVALENVRPTVEVK.[S]	1xCleaved diazo biotin azide [N-Term]	5.03938e-11	0.000390293	1	1	5	P02359	P02359 [57-76]		0	2550.3	High	High	0.0002217	5.395e-13	2.73
FALSE	High	[R].SAGTYVQIVAR.[D]	1xCleaved diazo biotin azide [N-Term]	0.00230868	0.000390293	1	1	3	P60422	P60422 [157-167]		0	1455.75	High	High	0.0002217	0.0005149	1.9
FALSE	High	[K].SAGGIVLTGSAAAK.[S]	1xCleaved diazo biotin azide [N-Term]	5.38297e-06	0.000390293	1	1	6	P0A6F9	P0A6F9 [21-34]		0	1493.79	High	High	0.0002217	4.223e-07	1.92
FALSE	High	[K].NWIDKEEYPQSAAIDLR.[C]	1xCleaved diazo biotin azide [N-Term]	0.00292282	0.000390293	2	2	2	P69910; P69908	P69910 [83-99]; P69908 [83-99]		1	2339.12	High	High	0.0002217	0.0006756	1.77
FALSE	High	[R].NWVSPVDAIVER.[D]	1xCleaved diazo biotin azide [N-Term]	0.000126219	0.000390293	1	1	2	P07813	P07813 [584-595]		0	1675.83	High	High	0.0002217	1.707e-05	1.64
FALSE	High	[R].NYGSLIGEATAER.[I]	1xCleaved diazo biotin azide [N-Term]	0.0057305	0.000390293	1	1	2	P0A9X4	P0A9X4 [205-217]		0	1671.79	High	High	0.0002217	0.001493	1.31
FALSE	High	[K].NYLGIDGIPEFGR.[C]	1xCleaved diazo biotin azide [N-Term]	3.73486e-06	0.000390293	1	1	5	P00509	P00509 [64-76]		0	1741.84	High	High	0.0002217	2.752e-07	1.34
FALSE	High	[K].NYLTEHPEATDPR.[D]	1xCleaved diazo biotin azide [N-Term]	0.000365326	0.000390293	1	1	1	P0C8J6	P0C8J6 [245-257]		0	1833.83	High	High	0.0002217	5.928e-05	2.06
FALSE	High	[K].NYITESGK.[I]	1xCleaved diazo biotin azide [N-Term]	2.94162e-05	0.000390293	1	1	12	P0A7T7	P0A7T7 [31-38]		0	1202.56	High	High	0.0002217	3.086e-06	1.61
FALSE	High	[R].RAQSVVDYLISK.[G]		6.87648e-05	0.000390293	1	1	2	P0A910	P0A910 [277-288]		1	1378.77	High	High	0.0002217	8.337e-06	1.86
FALSE	High	[R].REEESAAAAEVEER.[T]		0.000547639	0.000390293	1	1	4	P0ACF8	P0ACF8 [41-54]		1	1575.72	High	High	0.0002217	9.532e-05	1.99
FALSE	High	[R].SAGTYVQIVAR.[D]		1.36911e-05	0.000390293	1	1	3	P60422	P60422 [157-167]		0	1164.64	High	High	0.0002217	1.262e-06	2.05
FALSE	High	[R].REEESAAAAEVEER.[T]	1xCleaved diazo biotin azide [N-Term]	5.99912e-11	0.000390293	1	1	5	P0ACF8	P0ACF8 [41-54]		1	1866.84	High	High	0.0002217	6.617e-13	3.81
FALSE	High	[R].RNDVNPEITDR.[F]	1xCleaved diazo biotin azide [N-Term]	0.00609487	0.000390293	2	2	5	P0A8N3; P0A8N5	P0A8N3 [403-413]; P0A8N5 [403-413]		1	1619.77	High	High	0.0002217	0.001598	1.66
FALSE	High	[R].RSSEVYGQTNIGGK.[G]	1xCleaved diazo biotin azide [N-Term]	0.000655584	0.000390293	1	1	1	P0A6F3	P0A6F3 [220-233]		1	1786.86	High	High	0.0002217	0.0001174	2.32
FALSE	High	[K].RTDAQNTAAYIGNGDR.[A]		0.00503726	0.000390293	1	1	2	P06996	P06996 [223-238]		1	1722.82	High	High	0.0002217	0.001281	1.21
FALSE	High	[K].RTDAQNTAAYIGNGDR.[A]	1xCleaved diazo biotin azide [N-Term]	1.99354e-09	0.000390293	1	1	7	P06996	P06996 [223-238]		1	2013.93	High	High	0.0002217	4.017e-11	3.7
FALSE	High	[K].RVVLPEGEEAR.[V]	1xCleaved diazo biotin azide [N-Term]	0.00168551	0.000390293	1	1	2	P76558	P76558 [444-454]		1	1545.79	High	High	0.0002217	0.0003552	1.48
FALSE	High	[K].SAFDEFSTPAAR.[K]		4.53566e-05	0.000390293	1	1	1	P0AC59	P0AC59 [108-119]		0	1298.6	High	High	0.0002217	5.124e-06	1.93
FALSE	High	[K].SAFDEFSTPAAR.[K]	1xCleaved diazo biotin azide [N-Term]	4.34726e-06	0.000390293	1	1	1	P0AC59	P0AC59 [108-119]		0	1589.71	High	High	0.0002217	3.294e-07	2.4
FALSE	High	[K].SAGGIVLTGSAAAK.[S]		6.91181e-07	0.000390293	1	1	3	P0A6F9	P0A6F9 [21-34]		0	1202.67	High	High	0.0002217	3.817e-08	2.05
FALSE	High	[R].RFQDEEVQR.[D]	1xCleaved diazo biotin azide [N-Term]	0.000729488	0.000390293	1	1	1	P0A6Y8	P0A6Y8 [76-84]		1	1497.7	High	High	0.0002217	0.0001326	1.91
FALSE	High	[R].NVVITDVNEYR.[L]	1xCleaved diazo biotin azide [N-Term]	3.37531e-06	0.000390293	1	1	1	P07913	P07913 [190-200]		0	1612.79	High	High	0.0002217	2.447e-07	1.36
FALSE	High	[K].SELVNVAK.[K]	1xCleaved diazo biotin azide [N-Term]	0.000162563	0.000390293	1	1	2	P0A850	P0A850 [30-37]		0	1150.6	High	High	0.0002217	2.293e-05	1.87
FALSE	High	[K].SESAIPAEQFK.[N]	1xCleaved diazo biotin azide [N-Term]	4.64836e-08	0.000390293	1	1	7	P0AG67	P0AG67 [44-54]		0	1497.71	High	High	0.0002217	1.613e-09	2
FALSE	High	[R].SGTLTYEAVK.[Q]	1xCleaved diazo biotin azide [N-Term]	2.2059e-09	0.000390293	1	1	5	P0AGE9	P0AGE9 [154-163]		0	1359.67	High	High	0.0002217	4.517e-11	2.87
FALSE	High	[K].SGVLTGLPDAYGR.[G]		0.000467868	0.000390293	1	1	1	P09373	P09373 [163-175]		0	1305.68	High	High	0.0002217	7.898e-05	1.49
FALSE	High	[K].SGVLTGLPDAYGR.[G]	1xCleaved diazo biotin azide [N-Term]	6.70302e-06	0.000390293	1	1	4	P09373	P09373 [163-175]		0	1596.79	High	High	0.0002217	5.473e-07	2.5
FALSE	High	[K].SGVMGVTR.[L]		0.00310902	0.000390293	1	1	1	P37769	P37769 [163-170]		0	806.419	High	High	0.0002217	0.0007258	1.7
FALSE	High	[K].SGVMGVTR.[L]	1xCleaved diazo biotin azide [N-Term]	0.000437342	0.000390293	1	1	4	P37769	P37769 [163-170]		0	1097.53	High	High	0.0002217	7.31e-05	2.19
FALSE	High	[R].SHALNATK.[R]	1xCleaved diazo biotin azide [N-Term]	0.00013352	0.000390293	1	1	3	P0A7M2	P0A7M2 [19-26]		0	1132.56	High	High	0.0002217	1.823e-05	1.97
FALSE	High	[R].SHVINMLDGDALR.[R]	1xCleaved diazo biotin azide [N-Term]	3.25497e-05	0.000390293	1	1	1	P33221	P33221 [56-68]		0	1731.84	High	High	0.0002217	3.472e-06	2.41
FALSE	High	[K].SKAPNSPVAGR.[A]	1xCleaved diazo biotin azide [N-Term]	0.00281016	0.000390293	1	1	2	P0A9M8	P0A9M8 [638-648]		1	1374.7	High	High	0.0002217	0.000647	1.08
FALSE	High	[R].SGTLTYEAVK.[Q]		0.0050091	0.000390293	1	1	1	P0AGE9	P0AGE9 [154-163]		0	1068.56	High	High	0.0002217	0.001276	1.1
FALSE	High	[R].SLADIGEALK.[T]		8.80692e-05	0.000390293	1	1	3	P0AGE9	P0AGE9 [276-285]		0	1016.56	High	High	0.0002217	1.12e-05	2.18
FALSE	High	[K].SIAGGFPLAGVTGR.[A]		2.79645e-05	0.000390293	1	1	1	P22256	P22256 [269-282]		0	1302.72	High	High	0.0002217	2.911e-06	2.17
FALSE	High	[K].SIAGGFPLAGVTGR.[A]	1xCleaved diazo biotin azide [N-Term]	0.000183971	0.000390293	1	1	2	P22256	P22256 [269-282]		0	1593.83	High	High	0.0002217	2.641e-05	2.07
FALSE	High	[R].SLATAAGAVAGGVAGQGVQSAMNK.[T]		1.15657e-05	0.000390293	1	1	1	P0A905	P0A905 [85-108]		0	2116.08	High	High	0.0002217	1.034e-06	3.07
FALSE	High	[R].SLATAAGAVAGGVAGQGVQSAMNK.[T]	1xCleaved diazo biotin azide [N-Term]	9.68065e-09	0.000390293	1	1	2	P0A905	P0A905 [85-108]		0	2407.19	High	High	0.0002217	2.568e-10	2.62
FALSE	High	[R].SLATAAGAVAGGVAGQGVQSAMNK.[T]	1xOxidation [M22]; 1xCleaved diazo biotin azide [N-Term]	0.000153674	0.000390293	1	1	1	P0A905	P0A905 [85-108]		0	2423.19	High	High	0.0002217	2.147e-05	1.22
FALSE	High	[K].SLDDFLIK.[Q]	1xCleaved diazo biotin azide [N-Term]	1.68579e-05	0.000390293	1	1	2	P0ACF8	P0ACF8 [129-136]		0	1241.63	High	High	0.0002217	1.613e-06	2.31
FALSE	High	[K].SIGFSSSSTGR.[A]		0.00106913	0.000390293	1	1	1	P0C037	P0C037 [14-24]		0	1085.52	High	High	0.0002217	0.0002079	1.25
FALSE	High	[K].SLGITNPEEIDR.[Y]	1xCleaved diazo biotin azide [N-Term]	0.00674152	0.000390293	1	1	2	P62768	P62768 [7-18]		0	1634.79	High	High	0.0002217	0.001808	1.38
FALSE	High	[R].SLADIGEALK.[T]	1xCleaved diazo biotin azide [N-Term]	1.83791e-08	0.000390293	1	1	2	P0AGE9	P0AGE9 [276-285]		0	1307.67	High	High	0.0002217	5.441e-10	2.78
FALSE	High	[K].SESAIPAEQFK.[N]		3.59069e-06	0.000390293	1	1	2	P0AG67	P0AG67 [44-54]		0	1206.6	High	High	0.0002217	2.634e-07	1.94
FALSE	High	[R].SGTLPVHQIVGMGEAYR.[I]	1xCleaved diazo biotin azide [N-Term]	3.79645e-08	0.000390293	1	1	1	P0A6B7	P0A6B7 [241-257]		0	2106.03	High	High	0.0002217	1.274e-09	2.16
FALSE	High	[R].SGLNAENYENFIQTDAAINR.[G]	1xCleaved diazo biotin azide [N-Term]	0.0020175	0.000390293	1	1	2	P0C0V0	P0C0V0 [214-233]		0	2531.17	High	High	0.0002217	0.0004378	1.66
FALSE	High	[K].SEVAVPGIDASTFDGIIQK.[A]		0.000151103	0.000390293	1	1	1	P0C0L2	P0C0L2 [102-120]		0	1947.01	High	High	0.0002217	2.101e-05	1.93
FALSE	High	[K].SEVAVPGIDASTFDGIIQK.[A]	1xCleaved diazo biotin azide [N-Term]	8.87941e-06	0.000390293	1	1	1	P0C0L2	P0C0L2 [102-120]		0	2238.12	High	High	0.0002217	7.585e-07	1.61
FALSE	High	[R].SFFENDLR.[F]	1xCleaved diazo biotin azide [N-Term]	0.00693296	0.000390293	1	1	1	P08312	P08312 [314-321]		0	1318.6	High	High	0.0002217	0.001862	1.46
FALSE	High	[R].SFFVGNDHMVEDVER.[F]	1xCleaved diazo biotin azide [N-Term]	1.25836e-05	0.000390293	1	1	1	P0A993	P0A993 [310-324]		0	2071.91	High	High	0.0002217	1.143e-06	1.85
FALSE	High	[K].SFGAPTITK.[D]	1xCleaved diazo biotin azide [N-Term]	1.7481e-06	0.000390293	1	1	14	P0A6F5	P0A6F5 [43-51]		0	1212.62	High	High	0.0002217	1.13e-07	2.83
FALSE	High	[K].SFLESLGSDQAK.[D]		8.16113e-06	0.000390293	1	1	1	P0A6Z3	P0A6Z3 [104-115]		0	1281.63	High	High	0.0002217	6.856e-07	1.45
FALSE	High	[K].SFLESLGSDQAK.[D]	1xCleaved diazo biotin azide [N-Term]	7.50094e-06	0.000390293	1	1	3	P0A6Z3	P0A6Z3 [104-115]		0	1572.74	High	High	0.0002217	6.212e-07	1.97
FALSE	High	[K].SFNIPALTGAYGIIENSSSR.[D]	1xCleaved diazo biotin azide [N-Term]	7.48169e-05	0.000390293	1	1	3	P23256	P23256 [234-253]		0	2388.17	High	High	0.0002217	9.219e-06	2.41
FALSE	High	[R].SGITFSQELK.[D]	1xCleaved diazo biotin azide [N-Term]	5.63067e-06	0.000390293	1	1	3	P0A953	P0A953 [31-40]		0	1400.7	High	High	0.0002217	4.45e-07	2.37
FALSE	High	[R].SFSHQAGASSK.[Q]	1xCleaved diazo biotin azide [N-Term]	1.12106e-06	0.000390293	1	1	2	P02359	P02359 [161-171]		0	1397.63	High	High	0.0002217	6.717e-08	1.85
FALSE	High	[R].SFTMSNPNR.[I]	1xCleaved diazo biotin azide [N-Term]	0.00463086	0.000390293	1	1	1	P04825	P04825 [773-781]		0	1344.59	High	High	0.0002217	0.00116	1.09
FALSE	High	[K].SFVPLAHTNEAR.[A]		0.00113094	0.000390293	1	1	1	P21177	P21177 [276-287]		0	1341.69	High	High	0.0002217	0.000222	1.24
FALSE	High	[K].SFVPLAHTNEAR.[A]	1xCleaved diazo biotin azide [N-Term]	0.00204029	0.000390293	1	1	2	P21177	P21177 [276-287]		0	1632.8	High	High	0.0002217	0.0004452	1.26
FALSE	High	[K].SGAFVPGIRPGEQTAK.[Y]	1xCleaved diazo biotin azide [N-Term]	0.00220723	0.000390293	1	1	1	P0AGA2	P0AGA2 [349-364]		0	1905.97	High	High	0.0002217	0.0004854	1.03
FALSE	High	[K].SGALAGTVLNDANNQAK.[A]	1xCleaved diazo biotin azide [N-Term]	0.00289018	0.000390293	1	1	2	P0AEE5	P0AEE5 [270-286]		0	1934.95	High	High	0.0002217	0.0006669	1.33
FALSE	High	[R].SGETEDATIADLAVGTAAGQIK.[T]		0.00224474	0.000390293	1	1	1	P0A6P9	P0A6P9 [372-393]		0	2118.06	High	High	0.0002217	0.0004955	1.22
FALSE	High	[R].SGFQYHGR.[V]	1xCleaved diazo biotin azide [N-Term]	0.00218257	0.000390293	1	1	2	P0C018	P0C018 [95-102]		0	1242.56	High	High	0.0002217	0.0004794	1.1
FALSE	High	[K].SGIGGADGK.[H]	1xCleaved diazo biotin azide [N-Term]	1.83416e-05	0.000390293	1	1	4	P25553	P25553 [455-463]		0	1052.49	High	High	0.0002217	1.775e-06	2.25
FALSE	High	[R].SFTFVTK.[T]	1xCleaved diazo biotin azide [N-Term]	0.00215819	0.000390293	1	1	1	P0A7J7	P0A7J7 [66-72]		0	1120.56	High	High	0.0002217	0.0004737	1.93
FALSE	High	[K].SLGQFNLDGINPAPR.[G]		9.71041e-08	0.000390293	1	1	1	P0A6Y8	P0A6Y8 [453-467]		0	1598.83	High	High	0.0002217	3.817e-09	2.32
FALSE	High	[R].NVVITDVNEYR.[L]		0.00205179	0.000390293	1	1	1	P07913	P07913 [190-200]		0	1321.67	High	High	0.0002217	0.0004473	1.71
FALSE	High	[K].NVIGNIFAR.[F]		0.00124433	0.000390293	1	1	1	P0A763	P0A763 [18-26]		0	1003.57	High	High	0.0002217	0.0002494	1.56
FALSE	High	[R].NIPVGSTVHNVEMKPGK.[G]		9.00727e-05	0.000390293	1	1	2	P60422	P60422 [134-150]		0	1806.95	High	High	0.0002217	1.145e-05	2.46
FALSE	High	[K].NIVAAGLADR.[C]	1xCleaved diazo biotin azide [N-Term]	0.00701105	0.000390293	1	1	1	P0A817	P0A817 [285-294]		0	1290.67	High	High	0.0002217	0.001893	1.41
FALSE	High	[K].NLVQQVAK.[T]	1xCleaved diazo biotin azide [N-Term]	1.36143e-05	0.000390293	1	1	10	P61889	P61889 [100-107]		0	1190.64	High	High	0.0002217	1.25e-06	2.21
FALSE	High	[K].NIVVILPSSGER.[Y]		0.000579311	0.000390293	1	1	2	P0ABK5	P0ABK5 [294-305]		0	1283.73	High	High	0.0002217	0.0001012	1.99
FALSE	High	[K].NIVVILPSSGER.[Y]	1xCleaved diazo biotin azide [N-Term]	1.7481e-06	0.000390293	1	1	5	P0ABK5	P0ABK5 [294-305]		0	1574.84	High	High	0.0002217	1.127e-07	2.33
FALSE	High	[R].NMAFDLGEK.[N]	1xCleaved diazo biotin azide [N-Term]	0.00563495	0.000390293	1	1	3	P0AET8	P0AET8 [172-180]		0	1315.59	High	High	0.0002217	0.001459	0.95
FALSE	High	[R].NMAGSLVR.[H]	1xCleaved diazo biotin azide [N-Term]	0.0020175	0.000390293	1	1	8	P0AG44	P0AG44 [23-30]		0	1138.56	High	High	0.0002217	0.0004397	1.82
FALSE	High	[R].NMINVALNNGTLQHPVK.[G]		3.61094e-06	0.000390293	1	1	3	P0A7W1	P0A7W1 [70-86]		0	1862.99	High	High	0.0002217	2.64e-07	1.78
FALSE	High	[K].NIPVELHVLLNDDAETPTR.[M]		9.39305e-06	0.000390293	1	1	1	P0AC59	P0AC59 [23-41]		0	2146.11	High	High	0.0002217	8.097e-07	1.87
FALSE	High	[R].NMINVALNNGTLQHPVK.[G]	1xCleaved diazo biotin azide [N-Term]	2.56892e-07	0.000390293	1	1	2	P0A7W1	P0A7W1 [70-86]		0	2154.1	High	High	0.0002217	1.197e-08	3.67
FALSE	High	[K].NMSTYVDYK.[I]		0.000341489	0.000390293	1	2	2	P06996	P06996 [330-338]		0	1120.5	High	High	0.0002217	5.453e-05	2.25
FALSE	High	[K].NMSTYVDYK.[I]	1xOxidation [M2]	0.000212934	0.000390293	1	2	2	P06996	P06996 [330-338]		0	1136.49	High	High	0.0002217	3.142e-05	1.53
FALSE	High	[K].NMSTYVDYK.[I]	1xCleaved diazo biotin azide [N-Term]	1.15657e-05	0.000390293	1	2	18	P06996	P06996 [330-338]		0	1411.61	High	High	0.0002217	1.035e-06	2.59
FALSE	High	[K].NMYFSGDGAR.[R]		0.000369457	0.000390293	1	1	1	P27550	P27550 [494-503]		0	1117.47	High	High	0.0002217	6.01e-05	1.59
FALSE	High	[K].NMYFSGDGAR.[R]	1xOxidation [M2]	0.00213408	0.000390293	1	1	1	P27550	P27550 [494-503]		0	1133.47	High	High	0.0002217	0.0004673	1.38
FALSE	High	[K].NMYFSGDGAR.[R]	1xCleaved diazo biotin azide [N-Term]	0.000939468	0.000390293	1	1	7	P27550	P27550 [494-503]		0	1408.59	High	High	0.0002217	0.0001789	2
FALSE	High	[K].NMYFSGDGAR.[R]	1xOxidation [M2]; 1xCleaved diazo biotin azide [N-Term]	0.000399716	0.000390293	1	1	4	P27550	P27550 [494-503]		0	1424.58	High	High	0.0002217	6.58e-05	1.17
FALSE	High	[R].NMYIVK.[H]	1xCleaved diazo biotin azide [N-Term]	0.00586042	0.000390293	1	1	3	P23843	P23843 [537-542]		0	1058.52	High	High	0.0002217	0.00153	1.28
FALSE	High	[R].NMINVALNNGTLQHPVK.[G]	1xOxidation [M2]; 1xCleaved diazo biotin azide [N-Term]	7.65189e-05	0.000390293	1	1	1	P0A7W1	P0A7W1 [70-86]		0	2170.1	High	High	0.0002217	9.44e-06	1.39
FALSE	High	[R].NNATEFR.[A]		0.00321553	0.000390293	1	1	1	P13033	P13033 [181-187]		0	851.401	High	High	0.0002217	0.0007575	1.15
FALSE	High	[K].NINMTSYASSK.[A]	1xCleaved diazo biotin azide [N-Term]	0.00207497	0.000390293	1	1	2	P0AET8	P0AET8 [153-163]		0	1506.68	High	High	0.0002217	0.0004533	1.2
FALSE	High	[R].NILNELQK.[D]	1xCleaved diazo biotin azide [N-Term]	0.00113732	0.000390293	1	1	1	P0ACJ0	P0ACJ0 [18-25]		0	1262.66	High	High	0.0002217	0.0002236	1.28
FALSE	High	[K].NHDTGVSPVFAGGVEYAITPEIATR.[L]		1.43501e-19	0.000390293	1	1	3	P0A910	P0A910 [135-159]		0	2601.29	High	High	0.0002217	5.224e-23	7.15
FALSE	High	[K].NHDTGVSPVFAGGVEYAITPEIATR.[L]	1xCleaved diazo biotin azide [N-Term]	1.50105e-19	0.000390293	1	1	18	P0A910	P0A910 [135-159]		0	2892.41	High	High	0.0002217	5.512e-23	5.77
FALSE	High	[R].NHETGELLATFELK.[T]		0.000109666	0.000390293	1	1	1	P36683	P36683 [318-331]		0	1601.82	High	High	0.0002217	1.447e-05	2.34
FALSE	High	[R].NHETGELLATFELK.[T]	1xCleaved diazo biotin azide [N-Term]	2.57023e-05	0.000390293	1	1	2	P36683	P36683 [318-331]		0	1892.93	High	High	0.0002217	2.644e-06	2.01
FALSE	High	[K].NHFASEYIYNAYKDEK.[T]	1xCleaved diazo biotin azide [N-Term]	5.74401e-05	0.000390293	1	1	1	P0A9Q7	P0A9Q7 [69-84]		1	2283.03	High	High	0.0002217	6.767e-06	1.98
FALSE	High	[R].NHGLLHSGAR.[Y]	1xCleaved diazo biotin azide [N-Term]	0.00586042	0.000390293	1	1	1	P0A9C0	P0A9C0 [50-59]		0	1352.67	High	High	0.0002217	0.001527	0.74
FALSE	High	[K].NHIATLQER.[T]	1xCleaved diazo biotin azide [N-Term]	0.000868368	0.000390293	1	1	4	P21165	P21165 [10-18]		0	1372.69	High	High	0.0002217	0.0001628	1.1
FALSE	High	[K].NHTIVSNESAEIIR.[M]	1xCleaved diazo biotin azide [N-Term]	0.000868368	0.000390293	1	1	1	P42620	P42620 [141-154]		0	1873.93	High	High	0.0002217	0.0001636	1.15
FALSE	High	[R].NLMTSYDTLTK.[Q]	1xCleaved diazo biotin azide [N-Term]	0.000293388	0.000390293	1	1	1	P21367	P21367 [196-206]		0	1577.74	High	High	0.0002217	4.579e-05	1.32
FALSE	High	[R].NKDGIPAVVER.[L]		0.00218257	0.000390293	1	1	1	P60422	P60422 [70-80]		1	1197.66	High	High	0.0002217	0.0004811	1.19
FALSE	High	[R].NIAIEHSGYSVFAGVGER.[T]		8.18607e-05	0.000390293	1	1	2	P0ABB4	P0ABB4 [166-183]		0	1905.95	High	High	0.0002217	1.026e-05	2.72
FALSE	High	[R].NIAIEHSGYSVFAGVGER.[T]	1xCleaved diazo biotin azide [N-Term]	0.000359215	0.000390293	1	1	2	P0ABB4	P0ABB4 [166-183]		0	2197.06	High	High	0.0002217	5.804e-05	2.16
FALSE	High	[K].NLALLLDSVANDK.[A]		3.40302e-07	0.000390293	1	1	1	P15288	P15288 [297-309]		0	1385.76	High	High	0.0002217	1.658e-08	2.85
FALSE	High	[R].NLALNIESR.[G]		0.0033444	0.000390293	1	1	1	P00350	P00350 [17-25]		0	1029.57	High	High	0.0002217	0.0007934	1.48
FALSE	High	[R].NLALNIESR.[G]	1xCleaved diazo biotin azide [N-Term]	0.000506185	0.000390293	1	1	2	P00350	P00350 [17-25]		0	1320.68	High	High	0.0002217	8.65e-05	1.45
FALSE	High	[K].NIEFFEAR.[R]		0.0022701	0.000390293	1	1	1	P0A7R1	P0A7R1 [43-50]		0	1025.51	High	High	0.0002217	0.0005029	1.51
FALSE	High	[K].NIEFFEAR.[R]	1xCleaved diazo biotin azide [N-Term]	0.0057951	0.000390293	1	1	3	P0A7R1	P0A7R1 [43-50]		0	1316.62	High	High	0.0002217	0.001509	1.67
FALSE	High	[R].NIGISAHIDAGK.[T]	1xCleaved diazo biotin azide [N-Term]	0.000164402	0.000390293	1	1	1	P0A6M8	P0A6M8 [12-23]		0	1486.75	High	High	0.0002217	2.312e-05	1.84
FALSE	High	[R].NKDGIPAVVER.[L]	1xCleaved diazo biotin azide [N-Term]	0.000161652	0.000390293	1	1	9	P60422	P60422 [70-80]		1	1488.77	High	High	0.0002217	2.28e-05	2.69
FALSE	High	[K].NVIGNIFAR.[F]	1xCleaved diazo biotin azide [N-Term]	0.000397474	0.000390293	1	1	4	P0A763	P0A763 [18-26]		0	1294.68	High	High	0.0002217	6.513e-05	1.97
FALSE	High	[K].NNEAFLDR.[V]	1xCleaved diazo biotin azide [N-Term]	0.000563252	0.000390293	1	1	5	P0ACY3	P0ACY3 [316-323]		0	1269.58	High	High	0.0002217	9.792e-05	1.8
FALSE	High	[R].NNFTTGR.[I]	1xCleaved diazo biotin azide [N-Term]	0.00498109	0.000390293	1	1	2	P0A7E5	P0A7E5 [88-94]		0	1100.5	High	High	0.0002217	0.001267	1.32
FALSE	High	[R].NSDIAAK.[G]	1xCleaved diazo biotin azide [N-Term]	0.000138102	0.000390293	1	1	3	P0AC33	P0AC33 [93-99]		0	1009.48	High	High	0.0002217	1.894e-05	2
FALSE	High	[K].NSTAMLTTFNEVNMKPIMDLR.[K]		0.000194613	0.000390293	1	1	2	P0AFG6	P0AFG6 [197-217]		0	2426.19	High	High	0.0002217	2.829e-05	1.5
FALSE	High	[K].NSTAMLTTFNEVNMKPIMDLR.[K]	1xCleaved diazo biotin azide [N-Term]	1.56215e-06	0.000390293	1	1	6	P0AFG6	P0AFG6 [197-217]		0	2717.3	High	High	0.0002217	9.89e-08	1.96
FALSE	High	[K].NSVPNDPK.[S]	1xCleaved diazo biotin azide [N-Term]	0.00144823	0.000390293	1	1	2	P0A825	P0A825 [347-354]		0	1161.54	High	High	0.0002217	0.0002962	1.88
FALSE	High	[K].NTNITGVIVNK.[L]		0.000236943	0.000390293	1	1	1	P0A9M8	P0A9M8 [164-174]		0	1172.66	High	High	0.0002217	3.558e-05	1.51
FALSE	High	[K].NTSDKDMSGLQGK.[I]	1xCleaved diazo biotin azide [N-Term]	0.00236114	0.000390293	1	1	4	P13979	P13979 [60-72]		1	1671.75	High	High	0.0002217	0.0005281	1.11
FALSE	High	[K].NTSFAPGNVSIK.[W]		0.000252062	0.000390293	1	1	2	P27550	P27550 [57-68]		0	1234.64	High	High	0.0002217	3.817e-05	1.84
FALSE	High	[K].NTSFAPGNVSIK.[W]	1xCleaved diazo biotin azide [N-Term]	6.07322e-07	0.000390293	1	1	6	P27550	P27550 [57-68]		0	1525.75	High	High	0.0002217	3.274e-08	1.88
FALSE	High	[K].NQYYGITAGPAYR.[I]	1xCleaved diazo biotin azide [N-Term]	1.05058e-07	0.000390293	1	1	11	P0A917	P0A917 [83-95]		0	1764.82	High	High	0.0002217	4.182e-09	2.86
FALSE	High	[R].NTSPEIAEAIFEVAGYDEK.[M]	1xCleaved diazo biotin azide [N-Term]	0.00113732	0.000390293	1	1	2	P0AB14	P0AB14 [19-37]		0	2374.1	High	High	0.0002217	0.0002233	1.61
FALSE	High	[R].NTYASPEQWQEK.[A]	1xCleaved diazo biotin azide [N-Term]	8.46698e-05	0.000390293	1	1	5	P22259	P22259 [498-509]		0	1771.78	High	High	0.0002217	1.064e-05	1.31
FALSE	High	[K].NTYGTGCFMLMNTGEK.[A]	1xCarbamidomethyl [C7]	2.05145e-07	0.000390293	1	1	1	P0A6F3	P0A6F3 [264-279]		0	1823.78	High	High	0.0002217	9.155e-09	2.17
FALSE	High	[K].NTYGTGCFMLMNTGEK.[A]	1xCarbamidomethyl [C7]; 1xCleaved diazo biotin azide [N-Term]	0.000185009	0.000390293	1	1	3	P0A6F3	P0A6F3 [264-279]		0	2114.89	High	High	0.0002217	2.661e-05	1.49
FALSE	High	[R].NVALEEQAVEAVLAK.[A]		1.14949e-07	0.000390293	1	1	2	P0A850	P0A850 [400-414]		0	1583.86	High	High	0.0002217	4.67e-09	1.92
FALSE	High	[R].NVALEEQAVEAVLAK.[A]	1xCleaved diazo biotin azide [N-Term]	4.05318e-05	0.000390293	1	1	4	P0A850	P0A850 [400-414]		0	1874.98	High	High	0.0002217	4.483e-06	2.69
FALSE	High	[K].NVDDALKNPNVTSVEHVVVLK.[R]		6.40815e-06	0.000390293	1	1	1	P27550	P27550 [201-221]		1	2290.24	High	High	0.0002217	5.186e-07	2.1
FALSE	High	[K].NVDDALKNPNVTSVEHVVVLK.[R]	1xCleaved diazo biotin azide [N-Term]	2.71891e-05	0.000390293	1	1	1	P27550	P27550 [201-221]		1	2581.35	High	High	0.0002217	2.824e-06	2.24
FALSE	High	[R].NVGSFDNNDENVGSGMVGAPACGDVMK.[L]	1xCarbamidomethyl [C22]; 1xCleaved diazo biotin azide [N-Term]	0.00359757	0.000390293	1	1	1	P0ACD4	P0ACD4 [16-42]		0	3032.27	High	High	0.0002217	0.0008626	0.39
FALSE	High	[K].NTTIPTK.[H]	1xCleaved diazo biotin azide [N-Term]	0.00209841	0.000390293	1	1	3	P0A6Y8	P0A6Y8 [415-421]		0	1065.55	High	High	0.0002217	0.0004596	1.92
FALSE	High	[K].NNEVYLIEVNPR.[A]	1xCleaved diazo biotin azide [N-Term]	0.0034396	0.000390293	1	1	1	P00968	P00968 [834-845]		0	1750.87	High	High	0.0002217	0.000821	2.23
FALSE	High	[K].NQYYGITAGPAYR.[I]		2.04099e-05	0.000390293	1	1	3	P0A917	P0A917 [83-95]		0	1473.71	High	High	0.0002217	2.009e-06	1.42
FALSE	High	[R].NQIQVNR.[A]	1xCleaved diazo biotin azide [N-Term]	0.00152336	0.000390293	1	1	2	P00370	P00370 [72-78]		0	1162.59	High	High	0.0002217	0.0003163	1.17
FALSE	High	[R].NNGSEVQSLDPHK.[I]	1xCleaved diazo biotin azide [N-Term]	0.00481628	0.000390293	1	1	3	P23843	P23843 [44-56]		0	1715.79	High	High	0.0002217	0.00122	1.35
FALSE	High	[R].NNLDNAVEQLR.[Q]		0.000164402	0.000390293	1	1	2	P02930	P02930 [195-205]		0	1285.65	High	High	0.0002217	2.314e-05	1.46
FALSE	High	[R].NNLDNAVEQLR.[Q]	1xCleaved diazo biotin azide [N-Term]	7.77821e-07	0.000390293	1	1	3	P02930	P02930 [195-205]		0	1576.76	High	High	0.0002217	4.365e-08	2.53
FALSE	High	[K].NNMTIGIGAGQMSR.[V]		0.000470507	0.000390293	1	1	1	P15639	P15639 [437-450]		0	1449.69	High	High	0.0002217	7.944e-05	1.79
FALSE	High	[K].NNMTIGIGAGQMSR.[V]	1xOxidation [M]; 1xCleaved diazo biotin azide [N-Term]	0.00165733	0.000390293	1	1	3	P15639	P15639 [437-450]		0	1756.8	High	High	0.0002217	0.0003488	1.15
FALSE	High	[K].NNPLLVGESGVGK.[T]	1xCleaved diazo biotin azide [N-Term]	0.00181323	0.000390293	1	1	2	P0ABH9	P0ABH9 [208-220]		0	1574.81	High	High	0.0002217	0.0003875	1.33
FALSE	High	[K].NNPVLIGEPGVGK.[T]		1.00745e-06	0.000390293	1	1	1	P63284	P63284 [200-212]		0	1293.72	High	High	0.0002217	5.917e-08	1.66
FALSE	High	[K].NNPVLIGEPGVGK.[T]	1xCleaved diazo biotin azide [N-Term]	0.000737737	0.000390293	1	1	3	P63284	P63284 [200-212]		0	1584.83	High	High	0.0002217	0.0001347	1.15
FALSE	High	[R].NQQGAVASR.[I]	1xCleaved diazo biotin azide [N-Term]	0.00386985	0.000390293	1	1	2	P28248	P28248 [181-189]		0	1221.59	High	High	0.0002217	0.0009434	1.16
FALSE	High	[K].NNQHDVAIVR.[I]	1xCleaved diazo biotin azide [N-Term]	0.000666735	0.000390293	1	1	6	P0AFG3	P0AFG3 [835-844]		0	1456.72	High	High	0.0002217	0.0001194	1.79
FALSE	High	[K].NNSLSQEVQNAQHQR.[E]	1xCleaved diazo biotin azide [N-Term]	2.18011e-11	0.000390293	1	1	12	P0AF36	P0AF36 [36-50]		0	2043.95	High	High	0.0002217	2.028e-13	5.48
FALSE	High	[K].NNVLALGDLAK.[Y]		1.83416e-05	0.000390293	1	1	1	P21367	P21367 [38-48]		0	1127.64	High	High	0.0002217	1.78e-06	2.01
FALSE	High	[K].NNVLALGDLAK.[Y]	1xCleaved diazo biotin azide [N-Term]	4.74197e-07	0.000390293	1	1	1	P21367	P21367 [38-48]		0	1418.75	High	High	0.0002217	2.451e-08	2.54
FALSE	High	[R].NNVVVSR.[R]		0.00314413	0.000390293	1	1	2	P0AG67	P0AG67 [164-170]		0	787.442	High	High	0.0002217	0.0007387	2.13
FALSE	High	[R].NNVVVSR.[R]	1xCleaved diazo biotin azide [N-Term]	0.00310902	0.000390293	1	1	11	P0AG67	P0AG67 [164-170]		0	1078.55	High	High	0.0002217	0.0007292	2.33
FALSE	High	[R].NQIADLVGADPR.[E]	1xCleaved diazo biotin azide [N-Term]	0.000170043	0.000390293	1	1	1	P0A6B7	P0A6B7 [56-67]		0	1559.77	High	High	0.0002217	2.412e-05	1.5
FALSE	High	[R].NQLLAEAAK.[H]	1xCleaved diazo biotin azide [N-Term]	0.0064823	0.000390293	1	1	1	P31224	P31224 [700-708]		0	1248.65	High	High	0.0002217	0.001728	0.98
FALSE	High	[R].NQIQPIAER.[E]	1xCleaved diazo biotin azide [N-Term]	0.000333894	0.000390293	1	1	4	P03023	P03023 [208-216]		0	1359.69	High	High	0.0002217	5.335e-05	1.66
FALSE	High	[K].NNSLSQEVQNAQHQR.[E]		0.00576271	0.000390293	1	1	2	P0AF36	P0AF36 [36-50]		0	1752.84	High	High	0.0002217	0.001497	1.36
FALSE	High	[K].SLGQFNLDGINPAPR.[G]	1xCleaved diazo biotin azide [N-Term]	1.13084e-05	0.000390293	1	1	5	P0A6Y8	P0A6Y8 [453-467]		0	1889.94	High	High	0.0002217	1.005e-06	1.79
FALSE	High	[K].SIGTLSAFEQNALEGMLDTLKK.[D]		6.31381e-09	0.000390293	1	1	1	P61889	P61889 [280-301]		1	2366.23	High	High	0.0002217	1.553e-10	2.44
FALSE	High	[R].SLIGPDGEQYK.[L]		0.000177868	0.000390293	1	1	1	P0A9Q1	P0A9Q1 [150-160]		0	1206.6	High	High	0.0002217	2.547e-05	1.47
FALSE	High	[R].TDIPVAGGAVKPLMR.[E]		0.00241479	0.000390293	1	1	1	P41409	P41409 [59-73]		0	1524.86	High	High	0.0002217	0.0005397	1.84
FALSE	High	[R].TDIPVAGGAVKPLMR.[E]	1xCleaved diazo biotin azide [N-Term]	1.50646e-05	0.000390293	1	1	2	P41409	P41409 [59-73]		0	1815.97	High	High	0.0002217	1.41e-06	1.8
FALSE	High	[K].TDITELEAFR.[K]		4.05318e-05	0.000390293	1	1	2	P06959	P06959 [432-441]		0	1194.6	High	High	0.0002217	4.499e-06	2.72
FALSE	High	[K].TDITELEAFRK.[Q]		0.000839567	0.000390293	1	1	3	P06959	P06959 [432-442]		1	1322.7	High	High	0.0002217	0.0001573	1.53
FALSE	High	[K].TDPTSAFGGIIAFNR.[E]		0.000150256	0.000390293	1	1	2	P15639	P15639 [310-324]		0	1566.79	High	High	0.0002217	2.083e-05	1.82
FALSE	High	[K].TDSVANR.[R]	1xCleaved diazo biotin azide [N-Term]	0.00473592	0.000390293	1	1	4	P0AG44	P0AG44 [57-63]		0	1053.49	High	High	0.0002217	0.001196	1.55
FALSE	High	[R].TDTATDKDYLDIER.[V]		4.58228e-09	0.000390293	1	1	1	P04825	P04825 [280-293]		1	1655.78	High	High	0.0002217	1.07e-10	3.1
FALSE	High	[K].TDVLDLTINTR.[G]		0.00557213	0.000390293	1	1	1	P25714	P25714 [65-75]		0	1260.68	High	High	0.0002217	0.001445	0.77
FALSE	High	[R].TDINQALNR.[L]		0.000780399	0.000390293	1	1	1	P63284	P63284 [62-70]		0	1044.54	High	High	0.0002217	0.0001438	1.42
FALSE	High	[K].TDVLIDEVR.[A]		3.74631e-05	0.000390293	1	1	3	P36683	P36683 [332-340]		0	1059.57	High	High	0.0002217	4.089e-06	2.72
FALSE	High	[R].TECAVDAIR.[A]	1xCarbamidomethyl [C3]	0.00589335	0.000390293	1	1	2	P0A955	P0A955 [50-58]		0	1034.49	High	High	0.0002217	0.001544	1.16
FALSE	High	[R].TEEQLANIAR.[G]		0.000365326	0.000390293	1	1	1	P27302	P27302 [529-538]		0	1144.6	High	High	0.0002217	5.919e-05	1.97
FALSE	High	[K].TEFDVILK.[A]		0.00265671	0.000390293	1	1	4	P0A7K2	P0A7K2 [53-60]		0	964.535	High	High	0.0002217	0.0006068	1.23
FALSE	High	[K].TEFDVILK.[A]	1xCleaved diazo biotin azide [N-Term]	1.65759e-05	0.000390293	1	1	6	P0A7K2	P0A7K2 [53-60]		0	1255.65	High	High	0.0002217	1.577e-06	2.13
FALSE	High	[R].TENLYILPASQTR.[D]		0.00666642	0.000390293	1	1	1	P0AEZ3	P0AEZ3 [80-92]		0	1505.8	High	High	0.0002217	0.001781	1.7
FALSE	High	[R].TEVDELTR.[A]	1xCleaved diazo biotin azide [N-Term]	0.00158448	0.000390293	1	1	1	P0AAT9	P0AAT9 [46-53]		0	1253.59	High	High	0.0002217	0.0003309	1.03
FALSE	High	[R].TEVEEYTVDNTTK.[C]		1.66608e-07	0.000390293	1	1	2	P75791	P75791 [241-253]		0	1528.7	High	High	0.0002217	7.177e-09	2.32
FALSE	High	[R].TEVEEYTVDNTTK.[C]	1xCleaved diazo biotin azide [N-Term]	5.63067e-06	0.000390293	1	1	7	P75791	P75791 [241-253]		0	1819.81	High	High	0.0002217	4.462e-07	1.53
FALSE	High	[K].TDVLIDEVR.[A]	1xCleaved diazo biotin azide [N-Term]	0.000178871	0.000390293	1	1	3	P36683	P36683 [332-340]		0	1350.68	High	High	0.0002217	2.561e-05	1.94
FALSE	High	[K].TFDDKAPETVK.[N]		0.000705292	0.000390293	1	1	2	P23869	P23869 [15-25]		1	1250.63	High	High	0.0002217	0.0001275	2.16
FALSE	High	[K].TDLISVAVEPTDSPVIAQALAGEEIKPGPHK.[I]		7.78207e-05	0.000390293	1	1	1	P0ABK5	P0ABK5 [196-226]		0	3182.69	High	High	0.0002217	9.646e-06	2.08
FALSE	High	[R].TDLEYVLPDGSK.[A]		4.5218e-06	0.000390293	1	1	1	P24215	P24215 [113-124]		0	1336.66	High	High	0.0002217	3.442e-07	2.48
FALSE	High	[K].TAAILLDTK.[G]		0.000526504	0.000390293	1	1	1	P0AD61	P0AD61 [60-68]		0	945.562	High	High	0.0002217	9.069e-05	1.88
FALSE	High	[K].TALAIDAIINQR.[D]		1.3538e-05	0.000390293	1	1	1	P0ABB0	P0ABB0 [176-187]		0	1298.74	High	High	0.0002217	1.244e-06	2.88
FALSE	High	[K].TALAIDAIINQR.[D]	1xCleaved diazo biotin azide [N-Term]	6.62805e-06	0.000390293	1	1	3	P0ABB0	P0ABB0 [176-187]		0	1589.85	High	High	0.0002217	5.391e-07	1.51
FALSE	High	[R].TALIDHLDTMAER.[A]		0.000343414	0.000390293	1	1	1	P0ABT2	P0ABT2 [71-83]		0	1485.74	High	High	0.0002217	5.495e-05	1.2
FALSE	High	[R].TALIDHLDTMAER.[A]	1xCleaved diazo biotin azide [N-Term]	0.000296706	0.000390293	1	1	2	P0ABT2	P0ABT2 [71-83]		0	1776.85	High	High	0.0002217	4.646e-05	2.25
FALSE	High	[R].TAIIWEGDDASQSK.[H]		2.18347e-05	0.000390293	1	1	3	P27550	P27550 [93-106]		0	1520.72	High	High	0.0002217	2.182e-06	1.24
FALSE	High	[R].TAIIWEGDDASQSK.[H]	1xCleaved diazo biotin azide [N-Term]	5.08861e-06	0.000390293	1	1	2	P27550	P27550 [93-106]		0	1811.83	High	High	0.0002217	3.965e-07	1.42
FALSE	High	[K].TAIQNTGK.[M]	1xCleaved diazo biotin azide [N-Term]	0.00152336	0.000390293	1	1	1	P76116	P76116 [178-185]		0	1123.56	High	High	0.0002217	0.0003162	1.55
FALSE	High	[R].TDLHGTAVR.[V]	1xCleaved diazo biotin azide [N-Term]	0.00177293	0.000390293	1	1	4	P39831	P39831 [163-171]		0	1260.62	High	High	0.0002217	0.000377	1.45
FALSE	High	[R].TAQTPGGTGALR.[V]		0.000425218	0.000390293	1	1	2	P00509	P00509 [97-108]		0	1129.6	High	High	0.0002217	7.062e-05	1.31
FALSE	High	[K].TAVGQTIQIGSGITK.[G]	1xCleaved diazo biotin azide [N-Term]	0.00276322	0.000390293	1	1	1	P0A9A6	P0A9A6 [52-66]		0	1764.94	High	High	0.0002217	0.0006322	1.39
FALSE	High	[K].TCAFIDAEHALDPIYAR.[K]	1xCarbamidomethyl [C2]	0.000541515	0.000390293	1	1	1	P0A7G6	P0A7G6 [90-106]		0	1962.94	High	High	0.0002217	9.403e-05	1.77
FALSE	High	[K].TCAFIDAEHALDPIYAR.[K]	1xCarbamidomethyl [C2]; 1xCleaved diazo biotin azide [N-Term]	0.00208666	0.000390293	1	1	3	P0A7G6	P0A7G6 [90-106]		0	2254.05	High	High	0.0002217	0.0004565	1.64
FALSE	High	[K].TDAEQAQELAR.[I]		0.00316183	0.000390293	1	1	1	P0A794	P0A794 [164-174]		0	1231.59	High	High	0.0002217	0.0007431	1.05
FALSE	High	[R].TDALAVEGLDAAIER.[A]		5.97162e-07	0.000390293	1	1	1	P77541	P77541 [159-173]		0	1543.8	High	High	0.0002217	3.202e-08	2.46
FALSE	High	[R].TDAQNTAAYIGNGDR.[A]		1.67976e-08	0.000390293	1	1	7	P06996	P06996 [224-238]		0	1566.71	High	High	0.0002217	4.894e-10	3.77
FALSE	High	[R].TDAQNTAAYIGNGDR.[A]	1xCleaved diazo biotin azide [N-Term]	2.64218e-07	0.000390293	1	1	11	P06996	P06996 [224-238]		0	1857.83	High	High	0.0002217	1.233e-08	2.96
FALSE	High	[K].TDGSSTLASFGER.[V]		6.42454e-07	0.000390293	1	1	1	P77804	P77804 [219-231]		0	1327.61	High	High	0.0002217	3.499e-08	2.8
FALSE	High	[R].TAQTPGGTGALR.[V]	1xCleaved diazo biotin azide [N-Term]	1.20979e-05	0.000390293	1	1	3	P00509	P00509 [97-108]		0	1420.71	High	High	0.0002217	1.092e-06	1.79
FALSE	High	[R].SYVLDDSR.[I]	1xCleaved diazo biotin azide [N-Term]	0.0017433	0.000390293	1	1	1	P07012	P07012 [325-332]		0	1245.56	High	High	0.0002217	0.0003702	1.53
FALSE	High	[K].TFDDKAPETVK.[N]	1xCleaved diazo biotin azide [N-Term]	0.000467868	0.000390293	1	1	2	P23869	P23869 [15-25]		1	1541.74	High	High	0.0002217	7.909e-05	1.63
FALSE	High	[K].TFDTPTHPNSLALSADGK.[T]	1xCleaved diazo biotin azide [N-Term]	2.57023e-05	0.000390293	1	1	3	P76116	P76116 [309-326]		0	2163.03	High	High	0.0002217	2.637e-06	1.45
FALSE	High	[K].THNQGVFDVYTPDILR.[C]		5.95639e-06	0.000390293	1	1	1	P09373	P09373 [144-159]		0	1874.94	High	High	0.0002217	4.768e-07	3.25
FALSE	High	[K].THNQGVFDVYTPDILR.[C]	1xCleaved diazo biotin azide [N-Term]	6.31706e-07	0.000390293	1	1	3	P09373	P09373 [144-159]		0	2166.05	High	High	0.0002217	3.425e-08	2.57
FALSE	High	[R].TLAASGIK.[D]	1xCleaved diazo biotin azide [N-Term]	9.05806e-05	0.000390293	1	1	1	P0AEK4	P0AEK4 [194-201]		0	1051.57	High	High	0.0002217	1.154e-05	1.67
FALSE	High	[R].TLAQEVLGTTK.[V]		7.3341e-06	0.000390293	1	1	2	P0A8N5	P0A8N5 [300-310]		0	1160.65	High	High	0.0002217	6.084e-07	1.82
FALSE	High	[K].TIASFQQQLSDMGYK.[F]		0.00165733	0.000390293	1	1	1	P0A9G6	P0A9G6 [332-346]		0	1716.83	High	High	0.0002217	0.0003486	1.26
FALSE	High	[K].TLDTQGLR.[N]		0.000988219	0.000390293	1	1	3	Q46938	Q46938 [14-21]		0	903.489	High	High	0.0002217	0.0001896	1.48
FALSE	High	[K].TLDTQGLR.[N]	1xCleaved diazo biotin azide [N-Term]	0.00118296	0.000390293	1	1	10	Q46938	Q46938 [14-21]		0	1194.6	High	High	0.0002217	0.0002348	1.33
FALSE	High	[K].TLFEPGEMVR.[V]		0.00309162	0.000390293	1	1	1	P0AFG0	P0AFG0 [126-135]		0	1178.59	High	High	0.0002217	0.0007248	1.18
FALSE	High	[R].THGSALFTR.[G]	1xCleaved diazo biotin azide [N-Term]	0.00423333	0.000390293	1	1	2	P05055	P05055 [337-345]		0	1280.63	High	High	0.0002217	0.001045	0.88
FALSE	High	[R].TLFGDHER.[F]	1xCleaved diazo biotin azide [N-Term]	0.000333894	0.000390293	1	1	2	P27550	P27550 [476-483]		0	1265.58	High	High	0.0002217	5.309e-05	1.2
FALSE	High	[R].TLFTVSAGGQPAYSQDFAPLPADIR.[H]	1xCleaved diazo biotin azide [N-Term]	0.000492153	0.000390293	1	1	2	P77581	P77581 [142-166]		0	2913.43	High	High	0.0002217	8.389e-05	1.36
FALSE	High	[K].TIIGFGSPNK.[A]	1xCleaved diazo biotin azide [N-Term]	0.000178871	0.000390293	1	1	2	P27302	P27302 [245-254]		0	1324.68	High	High	0.0002217	2.567e-05	2.08
FALSE	High	[K].TLLTQVAPPGVTAHVVDVAK.[M]	1xCleaved diazo biotin azide [N-Term]	0.000282064	0.000390293	1	1	2	P69797	P69797 [206-225]		0	2307.26	High	High	0.0002217	4.377e-05	1.17
FALSE	High	[R].TILVPIDISDSELTQR.[V]		3.70441e-05	0.000390293	1	1	2	P37903	P37903 [4-19]		0	1799.97	High	High	0.0002217	4.057e-06	1.84
FALSE	High	[R].TILVPIDISDSELTQR.[V]	1xCleaved diazo biotin azide [N-Term]	2.45717e-05	0.000390293	1	1	4	P37903	P37903 [4-19]		0	2091.09	High	High	0.0002217	2.494e-06	2.61
FALSE	High	[K].TLLVTTGSEAVENAVK.[I]		0.000191357	0.000390293	1	1	1	P22256	P22256 [105-120]		0	1631.89	High	High	0.0002217	2.768e-05	1.52
FALSE	High	[K].TLLVTTGSEAVENAVK.[I]	1xCleaved diazo biotin azide [N-Term]	5.30913e-05	0.000390293	1	1	2	P22256	P22256 [105-120]		0	1923	High	High	0.0002217	6.177e-06	1.32
FALSE	High	[R].TLNDAVEVK.[H]		0.000666735	0.000390293	1	1	3	P0AG55	P0AG55 [36-44]		0	988.531	High	High	0.0002217	0.00012	1.53
FALSE	High	[R].TLFTVSAGGQPAYSQDFAPLPADIR.[H]		0.000725399	0.000390293	1	1	2	P77581	P77581 [142-166]		0	2622.32	High	High	0.0002217	0.0001317	1.08
FALSE	High	[K].TFDTPTHPNSLALSADGK.[T]		0.000216556	0.000390293	1	1	1	P76116	P76116 [309-326]		0	1871.91	High	High	0.0002217	3.195e-05	1.64
FALSE	High	[R].THGQPATPSTIGK.[E]	1xCleaved diazo biotin azide [N-Term]	3.38566e-05	0.000390293	1	1	3	P0AB89	P0AB89 [170-182]		0	1585.79	High	High	0.0002217	3.634e-06	2.43
FALSE	High	[R].THAPVDFDTAVASTITSHDAGYINK.[Q]	1xCleaved diazo biotin azide [N-Term]	2.40619e-10	0.000390293	1	1	3	P09373	P09373 [68-92]		0	2922.38	High	High	0.0002217	3.374e-12	4.15
FALSE	High	[K].TFEVLATNGDTHLGGEDFDSR.[L]		0.000853846	0.000390293	1	1	1	P0A6Y8	P0A6Y8 [215-235]		0	2281.04	High	High	0.0002217	0.0001599	1.7
FALSE	High	[K].TFEVLATNGDTHLGGEDFDSR.[L]	1xCleaved diazo biotin azide [N-Term]	3.18745e-10	0.000390293	1	1	5	P0A6Y8	P0A6Y8 [215-235]		0	2572.15	High	High	0.0002217	4.706e-12	2.37
FALSE	High	[R].TFPSLFEPVHGSAPDIYGK.[N]		0.000181914	0.000390293	1	1	1	P76251	P76251 [274-292]		0	2062.03	High	High	0.0002217	2.617e-05	1.67
FALSE	High	[R].TFQPSVLK.[R]	1xCleaved diazo biotin azide [N-Term]	0.000470507	0.000390293	1	1	3	P0A7P5	P0A7P5 [4-11]		0	1210.64	High	High	0.0002217	7.929e-05	1.92
FALSE	High	[R].TFSIIKPNAVAK.[N]		0.00200619	0.000390293	1	1	1	P0A763	P0A763 [6-17]		0	1288.76	High	High	0.0002217	0.0004349	1.35
FALSE	High	[K].TFTAKPETVK.[R]	1xCleaved diazo biotin azide [N-Term]	2.26998e-07	0.000390293	1	1	3	P0AA10	P0AA10 [3-12]		0	1412.73	High	High	0.0002217	1.031e-08	2.66
FALSE	High	[K].TFTAKPETVKR.[D]	1xCleaved diazo biotin azide [N-Term]	0.00440288	0.000390293	1	1	3	P0AA10	P0AA10 [3-13]		1	1568.83	High	High	0.0002217	0.001096	1.51
FALSE	High	[K].TFTTQETMTNAHSAR.[D]	1xCleaved diazo biotin azide [N-Term]	0.000150256	0.000390293	1	1	1	P0A6T1	P0A6T1 [209-223]		0	1986.89	High	High	0.0002217	2.081e-05	1.33
FALSE	High	[R].THEQTTAAER.[Q]	1xCleaved diazo biotin azide [N-Term]	3.66298e-05	0.000390293	1	1	5	P0ABP8	P0ABP8 [209-218]		0	1434.65	High	High	0.0002217	3.989e-06	1.67
FALSE	High	[K].TGEVPADVAAQAR.[Q]		0.00569847	0.000390293	1	1	2	P0AF93	P0AF93 [39-51]		0	1284.65	High	High	0.0002217	0.001481	0.78
FALSE	High	[K].TGPEAILELEHMGLPFSR.[L]		1.76788e-06	0.000390293	1	1	1	P0AC41	P0AC41 [91-108]		0	1997.02	High	High	0.0002217	1.148e-07	2.41
FALSE	High	[K].TGVGVQDVLER.[L]		0.00142402	0.000390293	1	1	1	P60785	P60785 [165-175]		0	1172.63	High	High	0.0002217	0.0002905	1.4
FALSE	High	[K].TGVSNTLENEFK.[G]		3.90672e-06	0.000390293	1	1	2	P0AEU7	P0AEU7 [40-51]		0	1338.65	High	High	0.0002217	2.905e-07	1.76
FALSE	High	[K].TGVSNTLENEFK.[G]	1xCleaved diazo biotin azide [N-Term]	0.000259249	0.000390293	1	1	1	P0AEU7	P0AEU7 [40-51]		0	1629.77	High	High	0.0002217	3.956e-05	1.26
FALSE	High	[R].TGWLDTVAVR.[R]		9.47486e-05	0.000390293	1	1	1	P0A7D4	P0A7D4 [308-317]		0	1117.6	High	High	0.0002217	1.214e-05	1.29
FALSE	High	[R].THAGIEQAISR.[G]		0.0014646	0.000390293	1	1	3	P0A9G6	P0A9G6 [265-275]		0	1182.62	High	High	0.0002217	0.0003002	2.12
FALSE	High	[R].THAGIEQAISR.[G]	1xCleaved diazo biotin azide [N-Term]	1.00436e-07	0.000390293	1	1	12	P0A9G6	P0A9G6 [265-275]		0	1473.73	High	High	0.0002217	3.984e-09	2.77
FALSE	High	[R].THAPVDFDTAVASTITSHDAGYINK.[Q]		5.16193e-05	0.000390293	1	1	1	P09373	P09373 [68-92]		0	2631.27	High	High	0.0002217	5.971e-06	1.78
FALSE	High	[K].TGEVPADVAAQAR.[Q]	1xCleaved diazo biotin azide [N-Term]	0.00241479	0.000390293	1	1	2	P0AF93	P0AF93 [39-51]		0	1575.77	High	High	0.0002217	0.0005407	1.36
FALSE	High	[K].SWTGLISTGITYK.[F]		3.98537e-05	0.000390293	1	1	1	P0A908	P0A908 [235-247]		0	1426.76	High	High	0.0002217	4.412e-06	1.92
FALSE	High	[R].SVMTLFSGPTDIYSHQVR.[I]	1xCleaved diazo biotin azide [N-Term]	0.00599327	0.000390293	1	1	1	P0ACA3	P0ACA3 [9-26]		0	2329.12	High	High	0.0002217	0.001574	1.22
FALSE	High	[R].SVMIDASHLPFAQNISR.[V]	1xCleaved diazo biotin azide [N-Term]	3.57785e-09	0.000390293	1	1	3	P0C8J6	P0C8J6 [100-116]		0	2177.07	High	High	0.0002217	8.009e-11	3.68
FALSE	High	[K].SNQMTGLFSTIDEK.[T]		1.53131e-07	0.000390293	1	1	2	P0AD59	P0AD59 [103-116]		0	1570.74	High	High	0.0002217	6.526e-09	2.8
FALSE	High	[K].SNQMTGLFSTIDEK.[T]	1xCleaved diazo biotin azide [N-Term]	0.00345896	0.000390293	1	1	2	P0AD59	P0AD59 [103-116]		0	1861.85	High	High	0.0002217	0.0008227	0.7
FALSE	High	[K].SNSETIK.[-]	1xCleaved diazo biotin azide [N-Term]	0.00021174	0.000390293	1	1	2	P60624	P60624 [98-104]		0	1069.51	High	High	0.0002217	3.127e-05	2.11
FALSE	High	[R].SNSPQEER.[Y]	1xCleaved diazo biotin azide [N-Term]	0.00126549	0.000390293	1	1	1	P76402	P76402 [48-55]		0	1237.53	High	High	0.0002217	0.0002538	1.1
FALSE	High	[R].SNTFVAELK.[G]		0.000280483	0.000390293	1	1	6	P61889	P61889 [154-162]		0	1008.54	High	High	0.0002217	4.35e-05	2.82
FALSE	High	[R].SNTFVAELK.[G]	1xCleaved diazo biotin azide [N-Term]	3.712e-08	0.000390293	1	1	13	P61889	P61889 [154-162]		0	1299.65	High	High	0.0002217	1.235e-09	3.56
FALSE	High	[R].SNTGLVIDPYFSGTK.[V]		7.64415e-09	0.000390293	1	1	3	P0A6F3	P0A6F3 [127-141]		0	1598.81	High	High	0.0002217	1.944e-10	3.23
FALSE	High	[R].SNTGLVIDPYFSGTK.[V]	1xCleaved diazo biotin azide [N-Term]	6.58072e-12	0.000390293	1	1	13	P0A6F3	P0A6F3 [127-141]		0	1889.92	High	High	0.0002217	4.978e-14	3.75
FALSE	High	[K].SNLPSVFR.[D]	1xCleaved diazo biotin azide [N-Term]	0.00183372	0.000390293	1	1	1	P33136	P33136 [45-52]		0	1210.61	High	High	0.0002217	0.000391	1.46
FALSE	High	[K].SNTIVLK.[V]	1xCleaved diazo biotin azide [N-Term]	0.000550726	0.000390293	1	1	4	P0ADZ0	P0ADZ0 [27-33]		0	1065.58	High	High	0.0002217	9.557e-05	1.78
FALSE	High	[R].SNTPILVDGK.[D]	1xCleaved diazo biotin azide [N-Term]	0.00566662	0.000390293	1	1	2	P0A6T1	P0A6T1 [105-114]		0	1334.69	High	High	0.0002217	0.001473	0.98
FALSE	High	[K].SNVPALEACPQK.[R]	1xCarbamidomethyl [C9]	9.288e-06	0.000390293	1	1	3	P0A7S3	P0A7S3 [19-30]		0	1313.65	High	High	0.0002217	8.013e-07	2.57
FALSE	High	[K].SNVPALEACPQK.[R]	1xCarbamidomethyl [C9]; 1xCleaved diazo biotin azide [N-Term]	0.000191357	0.000390293	1	1	3	P0A7S3	P0A7S3 [19-30]		0	1604.76	High	High	0.0002217	2.766e-05	1.97
FALSE	High	[K].SNVPALEACPQKR.[G]	1xCarbamidomethyl [C9]	4.20302e-06	0.000390293	1	1	2	P0A7S3	P0A7S3 [19-31]		1	1469.75	High	High	0.0002217	3.163e-07	2.4
FALSE	High	[K].SNVPALEACPQKR.[G]	1xCarbamidomethyl [C9]; 1xCleaved diazo biotin azide [N-Term]	1.48808e-09	0.000390293	1	1	4	P0A7S3	P0A7S3 [19-31]		1	1760.86	High	High	0.0002217	2.861e-11	3.61
FALSE	High	[R].SNVSMLGK.[V]	1xCleaved diazo biotin azide [N-Term]	0.00425715	0.000390293	1	1	1	P00864	P00864 [10-17]		0	1126.55	High	High	0.0002217	0.001053	1.41
FALSE	High	[K].SNVYGK.[N]	1xCleaved diazo biotin azide [N-Term]	0.00317963	0.000390293	1	1	17	P0A910	P0A910 [129-134]		0	958.453	High	High	0.0002217	0.0007453	1.47
FALSE	High	[K].SPAFDSIMAETLK.[V]		2.45717e-05	0.000390293	1	1	1	P23843	P23843 [469-481]		0	1409.7	High	High	0.0002217	2.496e-06	1.27
FALSE	High	[R].SNTPILVDGK.[D]		6.35587e-05	0.000390293	1	1	1	P0A6T1	P0A6T1 [105-114]		0	1043.57	High	High	0.0002217	7.597e-06	1.67
FALSE	High	[K].SPFVTSGIR.[V]		0.00395769	0.000390293	1	1	3	P0A825	P0A825 [355-363]		0	963.526	High	High	0.0002217	0.000969	1.54
FALSE	High	[K].SNILLIGPTGSGK.[T]	1xCleaved diazo biotin azide [N-Term]	6.29447e-10	0.000390293	1	1	2	P0A6H1	P0A6H1 [113-125]		0	1547.83	High	High	0.0002217	1.04e-11	2.32
FALSE	High	[R].SNLIGMGILPLEFPQGVTR.[K]	1xCleaved diazo biotin azide [N-Term]	0.00359757	0.000390293	1	1	1	P25516	P25516 [804-822]		0	2333.22	High	High	0.0002217	0.0008622	1.41
FALSE	High	[R].SLIGPDGEQYK.[L]	1xCleaved diazo biotin azide [N-Term]	3.7253e-05	0.000390293	1	1	3	P0A9Q1	P0A9Q1 [150-160]		0	1497.71	High	High	0.0002217	4.066e-06	1.71
FALSE	High	[K].SILSELVR.[Q]	1xCleaved diazo biotin azide [N-Term]	0.00357743	0.000390293	1	1	4	P60723	P60723 [107-114]		0	1207.66	High	High	0.0002217	0.0008562	1.28
FALSE	High	[R].SLNVALR.[Q]	1xCleaved diazo biotin azide [N-Term]	0.000196814	0.000390293	1	1	10	P08200	P08200 [113-119]		0	1063.58	High	High	0.0002217	2.866e-05	1.93
FALSE	High	[K].SLTEIKDVLASR.[G]	1xCleaved diazo biotin azide [N-Term]	0.000520617	0.000390293	1	1	1	P0A7Z4	P0A7Z4 [299-310]		1	1622.86	High	High	0.0002217	8.985e-05	1.6
FALSE	High	[K].SLVNTYQEILK.[N]		2.79645e-05	0.000390293	1	1	1	P15288	P15288 [278-288]		0	1307.72	High	High	0.0002217	2.901e-06	1.84
FALSE	High	[K].SLVNTYQEILK.[N]	1xCleaved diazo biotin azide [N-Term]	0.00359757	0.000390293	1	1	2	P15288	P15288 [278-288]		0	1598.83	High	High	0.0002217	0.0008635	1.5
FALSE	High	[K].SLYEADLVDEAK.[R]		0.000153674	0.000390293	1	1	1	P0A799	P0A799 [232-243]		0	1352.66	High	High	0.0002217	2.14e-05	1.51
FALSE	High	[K].SLYEADLVDEAK.[R]	1xCleaved diazo biotin azide [N-Term]	1.45202e-06	0.000390293	1	1	1	P0A799	P0A799 [232-243]		0	1643.77	High	High	0.0002217	9.066e-08	1.91
FALSE	High	[K].SNILLIGPTGSGK.[T]		0.00281016	0.000390293	1	1	1	P0A6H1	P0A6H1 [113-125]		0	1256.72	High	High	0.0002217	0.0006456	0.9
FALSE	High	[K].SLYEADLVDEAKR.[L]		0.000452348	0.000390293	1	1	2	P0A799	P0A799 [232-244]		1	1508.76	High	High	0.0002217	7.586e-05	1.54
FALSE	High	[R].SMLNPGSALLTLSYLGAER.[A]	1xCleaved diazo biotin azide [N-Term]	0.000102509	0.000390293	1	1	2	P0AEK4	P0AEK4 [133-151]		0	2284.15	High	High	0.0002217	1.33e-05	1.62
FALSE	High	[R].SMLNPGSALLTLSYLGAER.[A]	1xOxidation [M2]; 1xCleaved diazo biotin azide [N-Term]	0.000825526	0.000390293	1	1	1	P0AEK4	P0AEK4 [133-151]		0	2300.15	High	High	0.0002217	0.0001538	1.21
FALSE	High	[R].SMSPAVEK.[A]	1xCleaved diazo biotin azide [N-Term]	1.79336e-05	0.000390293	1	1	3	P0A805	P0A805 [73-80]		0	1139.53	High	High	0.0002217	1.734e-06	2.34
FALSE	High	[R].SMSPAVEK.[A]	1xOxidation [M2]; 1xCleaved diazo biotin azide [N-Term]	0.000326468	0.000390293	1	1	1	P0A805	P0A805 [73-80]		0	1155.53	High	High	0.0002217	5.194e-05	1.51
FALSE	High	[K].SNAIVYAK.[N]	1xCleaved diazo biotin azide [N-Term]	6.68583e-05	0.000390293	1	1	2	P15639	P15639 [429-436]		0	1156.59	High	High	0.0002217	8.1e-06	1.16
FALSE	High	[K].SNDADPGLNVK.[L]	1xCleaved diazo biotin azide [N-Term]	0.00666642	0.000390293	1	1	2	P15254	P15254 [1010-1020]		0	1420.66	High	High	0.0002217	0.001783	1.29
FALSE	High	[R].SNLFQGSWNFER.[M]		0.0043294	0.000390293	1	1	2	P69805	P69805 [25-36]		0	1484.69	High	High	0.0002217	0.001075	1.67
FALSE	High	[R].SNLFQGSWNFER.[M]	1xCleaved diazo biotin azide [N-Term]	4.63884e-05	0.000390293	1	1	1	P69805	P69805 [25-36]		0	1775.8	High	High	0.0002217	5.267e-06	1.56
FALSE	High	[K].SLYEADLVDEAKR.[L]	1xCleaved diazo biotin azide [N-Term]	1.06573e-06	0.000390293	1	1	3	P0A799	P0A799 [232-244]		1	1799.87	High	High	0.0002217	6.345e-08	2.88
FALSE	High	[K].SPLLTPEK.[A]		0.0014081	0.000390293	1	1	3	P36683	P36683 [78-85]		0	884.509	High	High	0.0002217	0.0002875	2.09
FALSE	High	[K].SQAIEGLVK.[A]	1xCleaved diazo biotin azide [N-Term]	4.20302e-06	0.000390293	1	1	3	P0A850	P0A850 [288-296]		0	1235.65	High	High	0.0002217	3.161e-07	1.75
FALSE	High	[R].SQGVAAYGAK.[E]	1xCleaved diazo biotin azide [N-Term]	1.88646e-05	0.000390293	1	1	1	P33599	P33599 [404-413]		0	1242.6	High	High	0.0002217	1.834e-06	1.18
FALSE	High	[K].STPFAAQVAAER.[C]		9.85527e-05	0.000390293	1	1	3	P0A7R9	P0A7R9 [58-69]		0	1247.64	High	High	0.0002217	1.272e-05	1.97
FALSE	High	[K].STQVYGQDVWLPAETLDLIR.[E]		3.11179e-05	0.000390293	1	1	5	P08200	P08200 [74-93]		0	2304.19	High	High	0.0002217	3.293e-06	2
FALSE	High	[K].STQVYGQDVWLPAETLDLIR.[E]	1xCleaved diazo biotin azide [N-Term]	7.17097e-06	0.000390293	1	1	2	P08200	P08200 [74-93]		0	2595.3	High	High	0.0002217	5.915e-07	1.98
FALSE	High	[R].STVGHDLNLDVCSK.[C]	1xCarbamidomethyl [C12]; 1xCleaved diazo biotin azide [N-Term]	0.000226521	0.000390293	1	1	3	P0A7M9	P0A7M9 [26-39]		0	1835.85	High	High	0.0002217	3.388e-05	1.57
FALSE	High	[R].SVDEAANSDIVDK.[L]		0.0040703	0.000390293	1	1	1	P0ABA0	P0ABA0 [139-151]		0	1362.64	High	High	0.0002217	0.0009957	1.25
FALSE	High	[R].SVDVGTWIAGVGYR.[F]		3.26332e-06	0.000390293	1	1	1	P0A917	P0A917 [157-170]		0	1479.76	High	High	0.0002217	2.342e-07	2.34
FALSE	High	[K].SVEEILGK.[-]	1xCleaved diazo biotin azide [N-Term]	0.001695	0.000390293	1	1	1	P0A7W1	P0A7W1 [160-167]		0	1165.6	High	High	0.0002217	0.0003575	1.97
FALSE	High	[K].SVEELNTELLNLLR.[E]		8.27865e-05	0.000390293	1	1	1	P0A7M6	P0A7M6 [10-23]		0	1642.9	High	High	0.0002217	1.038e-05	1.24
FALSE	High	[K].STLYLPDTAKEELEK.[K]	1xCleaved diazo biotin azide [N-Term]	0.0069719	0.000390293	1	1	1	P39325	P39325 [298-312]		1	2028.01	High	High	0.0002217	0.001878	1.61
FALSE	High	[K].SVEYMAAQGVEHLYEVGPGK.[V]		4.3807e-09	0.000390293	1	1	2	P0AAI9	P0AAI9 [260-279]		0	2164.04	High	High	0.0002217	1.012e-10	2.5
FALSE	High	[K].SVFFMSQAAAK.[H]	1xCleaved diazo biotin azide [N-Term]	3.21528e-09	0.000390293	1	1	2	P37769	P37769 [119-129]		0	1477.7	High	High	0.0002217	7.047e-11	2.34
FALSE	High	[K].SVFNSAGLEVR.[E]		4.23968e-05	0.000390293	1	1	2	P00509	P00509 [135-145]		0	1178.62	High	High	0.0002217	4.754e-06	1.94
FALSE	High	[K].SVFNSAGLEVR.[E]	1xCleaved diazo biotin azide [N-Term]	0.000167199	0.000390293	1	1	3	P00509	P00509 [135-145]		0	1469.73	High	High	0.0002217	2.361e-05	1.78
FALSE	High	[R].SVFPIQSYSGNSELQYVSYR.[L]	1xCleaved diazo biotin azide [N-Term]	1.09949e-05	0.000390293	1	1	1	P0A8V2	P0A8V2 [55-74]		0	2615.23	High	High	0.0002217	9.737e-07	1.32
FALSE	High	[K].SVITPEIEQK.[M]		2.42969e-05	0.000390293	1	1	1	P0AET8	P0AET8 [199-208]		0	1143.63	High	High	0.0002217	2.464e-06	1.6
FALSE	High	[K].SVITPEIEQK.[M]	1xCleaved diazo biotin azide [N-Term]	8.39385e-06	0.000390293	1	1	5	P0AET8	P0AET8 [199-208]		0	1434.74	High	High	0.0002217	7.083e-07	2.83
FALSE	High	[R].SVITVGPYLR.[L]	1xCleaved diazo biotin azide [N-Term]	0.000212934	0.000390293	1	1	2	P0A8T7	P0A8T7 [353-362]		0	1395.75	High	High	0.0002217	3.141e-05	2.14
FALSE	High	[R].SVMIDASHLPFAQNISR.[V]		8.18607e-05	0.000390293	1	1	2	P0C8J6	P0C8J6 [100-116]		0	1885.96	High	High	0.0002217	1.027e-05	1.81
FALSE	High	[K].SVFFMSQAAAK.[H]		0.000335777	0.000390293	1	1	1	P37769	P37769 [119-129]		0	1186.59	High	High	0.0002217	5.34e-05	1.78
FALSE	High	[K].STLNLPETGFPMR.[G]	1xCleaved diazo biotin azide [N-Term]	0.000697406	0.000390293	1	1	1	P00956	P00956 [6-18]		0	1753.85	High	High	0.0002217	0.0001261	1.52
FALSE	High	[K].STLFNALTK.[A]	1xCleaved diazo biotin azide [N-Term]	0.00183372	0.000390293	1	1	1	P0ABU2	P0ABU2 [16-24]		0	1285.67	High	High	0.0002217	0.0003922	1.11
FALSE	High	[R].STGSYSLVTQQPLGGK.[A]		0.00262703	0.000390293	1	1	1	P0A8V2	P0A8V2 [1247-1262]		0	1622.84	High	High	0.0002217	0.0005983	1.14
FALSE	High	[K].SQLEEIIK.[K]	1xCleaved diazo biotin azide [N-Term]	0.00151482	0.000390293	1	1	1	P37903	P37903 [70-77]		0	1250.65	High	High	0.0002217	0.0003138	1.74
FALSE	High	[K].SQLEEIIKK.[F]	1xCleaved diazo biotin azide [N-Term]	0.000955446	0.000390293	1	1	1	P37903	P37903 [70-78]		1	1378.75	High	High	0.0002217	0.0001821	2.52
FALSE	High	[R].SQILDEAK.[A]		0.00261232	0.000390293	1	1	1	P0ABA0	P0ABA0 [84-91]		0	903.478	High	High	0.0002217	0.0005917	1.41
FALSE	High	[R].SQILDEAK.[A]	1xCleaved diazo biotin azide [N-Term]	9.18412e-06	0.000390293	1	1	3	P0ABA0	P0ABA0 [84-91]		0	1194.59	High	High	0.0002217	7.9e-07	1.85
FALSE	High	[R].SQTGFGVEQGR.[A]		0.00495323	0.000390293	1	1	1	P32705	P32705 [537-547]		0	1165.56	High	High	0.0002217	0.001256	0.96
FALSE	High	[R].SSEAKPVAASLPR.[L]	1xCleaved diazo biotin azide [N-Term]	0.00189659	0.000390293	1	1	2	P41069	P41069 [52-64]		0	1603.83	High	High	0.0002217	0.0004073	1.36
FALSE	High	[R].SSEVYGQTNIGGK.[G]		1.06846e-07	0.000390293	1	1	2	P0A6F3	P0A6F3 [221-233]		0	1339.65	High	High	0.0002217	4.27e-09	2.33
FALSE	High	[R].SSEVYGQTNIGGK.[G]	1xCleaved diazo biotin azide [N-Term]	4.47123e-06	0.000390293	1	1	13	P0A6F3	P0A6F3 [221-233]		0	1630.76	High	High	0.0002217	3.404e-07	3.35
FALSE	High	[R].SSFADILNHADNVINQQTR.[M]	1xCleaved diazo biotin azide [N-Term]	0.000114712	0.000390293	1	1	2	P27306	P27306 [81-99]		0	2434.16	High	High	0.0002217	1.523e-05	1.63
FALSE	High	[K].SSPHLELLR.[K]	1xCleaved diazo biotin azide [N-Term]	0.000839567	0.000390293	1	1	2	P0A6Z3	P0A6Z3 [443-451]		0	1342.7	High	High	0.0002217	0.0001565	1.51
FALSE	High	[K].SSSSLLPELSAEANPFR.[N]	1xCleaved diazo biotin azide [N-Term]	0.000103669	0.000390293	1	1	2	P0ADW3	P0ADW3 [80-96]		0	2096.02	High	High	0.0002217	1.355e-05	1.6
FALSE	High	[K].SSVVNNPTGR.[K]		0.0002437	0.000390293	1	1	2	P68191	P68191 [30-39]		0	1030.53	High	High	0.0002217	3.691e-05	1.47
FALSE	High	[K].SSVVNNPTGR.[K]	1xCleaved diazo biotin azide [N-Term]	8.63322e-06	0.000390293	1	1	7	P68191	P68191 [30-39]		0	1321.64	High	High	0.0002217	7.367e-07	2.52
FALSE	High	[K].STCTGVEMFR.[K]	1xCarbamidomethyl [C3]	0.000648254	0.000390293	1	2	2	P0CE48	P0CE48 [254-263]		0	1187.52	High	High	0.0002217	0.0001157	1.99
FALSE	High	[K].STCTGVEMFR.[K]	1xCarbamidomethyl [C3]; 1xOxidation [M8]	0.001763	0.000390293	1	2	2	P0CE48	P0CE48 [254-263]		0	1203.51	High	High	0.0002217	0.0003731	1.32
FALSE	High	[K].STCTGVEMFR.[K]	1xCarbamidomethyl [C3]; 1xCleaved diazo biotin azide [N-Term]	0.000202426	0.000390293	1	2	7	P0CE48	P0CE48 [254-263]		0	1478.63	High	High	0.0002217	2.969e-05	1.82
FALSE	High	[K].STDISVK.[T]	1xCleaved diazo biotin azide [N-Term]	9.47486e-05	0.000390293	1	1	2	P0AFH8	P0AFH8 [75-81]		0	1040.52	High	High	0.0002217	1.22e-05	2.16
FALSE	High	[R].STFQQLPGTGVKPDQFHSQTR.[E]		0.00248356	0.000390293	1	1	1	P0AFG3	P0AFG3 [43-63]		0	2359.18	High	High	0.0002217	0.0005578	1.81
FALSE	High	[R].STFQQLPGTGVKPDQFHSQTR.[E]	1xCleaved diazo biotin azide [N-Term]	0.000145271	0.000390293	1	1	1	P0AFG3	P0AFG3 [43-63]		0	2650.29	High	High	0.0002217	2.009e-05	3
FALSE	High	[R].TLNLNFIK.[K]		0.00355741	0.000390293	1	1	1	P15639	P15639 [215-222]		0	962.567	High	High	0.0002217	0.0008517	1.11
FALSE	High	[R].HPDTQLNYANEFDLNIK.[G]		2.79502e-07	0.000390293	1	1	2	P09169	P09169 [121-137]		0	2031.98	High	High	0.0002217	1.315e-08	2.81
FALSE	High	[R].IINEPTAAALAYGLDK.[G]		7.71089e-08	0.000390293	1	1	3	P0A6Y8	P0A6Y8 [168-183]		0	1659.9	High	High	0.0002217	2.915e-09	2.45
FALSE	High	[K].HPAVPVDVVHR.[A]		2.3228e-05	0.000390293	1	1	3	P0A9L3	P0A9L3 [50-60]		0	1225.68	High	High	0.0002217	2.346e-06	2.51
FALSE	High	[R].ELDAETAQAIISR.[Q]	1xCleaved diazo biotin azide [N-Term]	5.61624e-05	0.000390293	1	1	1	P15639	P15639 [325-337]		0	1707.84	High	High	0.0002217	6.61e-06	1.82
FALSE	High	[R].EIELEDKFENMGAQMVK.[E]	1xCleaved diazo biotin azide [N-Term]	0.00569847	0.000390293	1	1	3	P0A6F5	P0A6F5 [59-75]		1	2302.06	High	High	0.0002217	0.001484	0.93
FALSE	High	[R].ELFEEQAK.[R]	1xCleaved diazo biotin azide [N-Term]	0.00498109	0.000390293	1	1	1	P0A850	P0A850 [335-342]		0	1284.6	High	High	0.0002217	0.001265	1.13
FALSE	High	[R].EIGNGFSELNDAEDQAER.[F]	1xCleaved diazo biotin azide [N-Term]	0.000693497	0.000390293	1	1	1	P0A8N5	P0A8N5 [422-439]		0	2284.99	High	High	0.0002217	0.0001254	1.82
FALSE	High	[K].EILAQLSQYPVSTR.[L]		2.41606e-05	0.000390293	1	2	1	P0AC33	P0AC33 [369-382]		0	1604.86	High	High	0.0002217	2.459e-06	1.5
FALSE	High	[K].EILAQLSQYPVSTR.[L]	1xCleaved diazo biotin azide [N-Term]	3.22682e-06	0.000390293	1	2	3	P0AC33	P0AC33 [369-382]		0	1895.98	High	High	0.0002217	2.317e-07	2.54
FALSE	High	[K].ELLEDPTR.[L]	1xCleaved diazo biotin azide [N-Term]	0.00143204	0.000390293	1	1	1	P0AFG6	P0AFG6 [393-400]		0	1263.61	High	High	0.0002217	0.0002934	1.88
FALSE	High	[K].ELLEIEGLDEPTVEALR.[E]	1xCleaved diazo biotin azide [N-Term]	0.00229575	0.000390293	1	1	1	P0AFF6	P0AFF6 [391-407]		0	2217.12	High	High	0.0002217	0.000511	1.59
FALSE	High	[R].EILQDSTVTR.[N]	1xCleaved diazo biotin azide [N-Term]	0.00420965	0.000390293	1	1	1	P0A6Z3	P0A6Z3 [337-346]		0	1452.72	High	High	0.0002217	0.001037	1.65
FALSE	High	[K].EILSEMGYTHVENAGGLK.[D]		0.000569621	0.000390293	1	1	1	P23857	P23857 [78-95]		0	1947.95	High	High	0.0002217	9.957e-05	1.38
FALSE	High	[K].EILSEMGYTHVENAGGLK.[D]	1xCleaved diazo biotin azide [N-Term]	2.01713e-07	0.000390293	1	1	2	P23857	P23857 [78-95]		0	2239.06	High	High	0.0002217	8.99e-09	2.22
FALSE	High	[R].ELISNASDAADKLR.[F]	1xCleaved diazo biotin azide [N-Term]	2.0007e-06	0.000390293	1	1	1	P0A6Z3	P0A6Z3 [34-47]		1	1793.89	High	High	0.0002217	1.324e-07	2.66
FALSE	High	[R].ELLSQYDFPGDDTPIVR.[G]		1.84261e-09	0.000390293	1	2	9	P0CE48	P0CE48 [156-172]		0	1964.96	High	High	0.0002217	3.675e-11	3.17
FALSE	High	[R].ELLSQYDFPGDDTPIVR.[G]	1xCleaved diazo biotin azide [N-Term]	1.12506e-14	0.000390293	1	2	35	P0CE48	P0CE48 [156-172]		0	2256.07	High	High	0.0002217	2.841e-17	3.6
FALSE	High	[K].ELITDFGVK.[K]	1xCleaved diazo biotin azide [N-Term]	1.9844e-05	0.000390293	1	1	2	P0ABP8	P0ABP8 [76-84]		0	1312.67	High	High	0.0002217	1.953e-06	1.82
FALSE	High	[R].ELAAFSQFASDLDDATR.[K]	1xCleaved diazo biotin azide [N-Term]	0.00083486	0.000390293	1	1	1	P0ABB0	P0ABB0 [402-418]		0	2147.98	High	High	0.0002217	0.0001558	1.9
FALSE	High	[K].ELIVASSYSK.[N]	1xCleaved diazo biotin azide [N-Term]	8.18201e-07	0.000390293	1	1	2	P00509	P00509 [237-246]		0	1387.7	High	High	0.0002217	4.628e-08	2.36
FALSE	High	[R].EIAAFR.[L]	1xCleaved diazo biotin azide [N-Term]	0.00616355	0.000390293	1	1	3	P0ABH7	P0ABH7 [159-164]		0	997.5	High	High	0.0002217	0.001628	1.86
FALSE	High	[R].EKPTWLEVDAGK.[M]		0.0028579	0.000390293	1	1	1	P0A7V8	P0A7V8 [166-177]		0	1372.71	High	High	0.0002217	0.0006573	1.05
FALSE	High	[R].EHEDTLAGIEATGVTQR.[N]		1.47295e-05	0.000390293	1	1	1	P0AB61	P0AB61 [23-39]		0	1826.89	High	High	0.0002217	1.371e-06	2.4
FALSE	High	[R].EHEDTLAGIEATGVTQR.[N]	1xCleaved diazo biotin azide [N-Term]	0.00140021	0.000390293	1	1	1	P0AB61	P0AB61 [23-39]		0	2118	High	High	0.0002217	0.0002865	1.59
FALSE	High	[K].EHGYETVVMGASFR.[N]		0.00551001	0.000390293	1	1	1	P0A870	P0A870 [215-228]		0	1582.73	High	High	0.0002217	0.001421	1.69
FALSE	High	[K].EHLAAMDYLR.[Q]	1xCleaved diazo biotin azide [N-Term]	0.00689425	0.000390293	1	1	1	P10408	P10408 [777-786]		0	1509.71	High	High	0.0002217	0.001851	1
FALSE	High	[R].EHILLGR.[Q]		0.00211024	0.000390293	1	2	7	P0CE48	P0CE48 [118-124]		0	837.494	High	High	0.0002217	0.000462	2.13
FALSE	High	[R].EHILLGR.[Q]	1xCleaved diazo biotin azide [N-Term]	0.00162963	0.000390293	1	2	54	P0CE48	P0CE48 [118-124]		0	1128.61	High	High	0.0002217	0.0003405	2.2
FALSE	High	[R].EHIPVLVYGPK.[V]		0.00123043	0.000390293	1	1	2	P0A6K6	P0A6K6 [362-372]		0	1251.71	High	High	0.0002217	0.0002453	1.41
FALSE	High	[R].EHIPVLVYGPK.[V]	1xCleaved diazo biotin azide [N-Term]	1.63905e-05	0.000390293	1	1	5	P0A6K6	P0A6K6 [362-372]		0	1542.82	High	High	0.0002217	1.558e-06	2.41
FALSE	High	[R].EHLQMPEQR.[E]	1xCleaved diazo biotin azide [N-Term]	1.50185e-06	0.000390293	1	1	5	P07014	P07014 [132-140]		0	1458.67	High	High	0.0002217	9.429e-08	3.53
FALSE	High	[R].EHLSQEVLGK.[R]	1xCleaved diazo biotin azide [N-Term]	0.00211024	0.000390293	1	1	1	P0AE88	P0AE88 [179-188]		0	1430.72	High	High	0.0002217	0.0004611	1.41
FALSE	High	[K].EHNAEVTGFIR.[F]		8.75754e-05	0.000390293	1	1	4	P0A6P1	P0A6P1 [248-258]		0	1272.63	High	High	0.0002217	1.112e-05	1.31
FALSE	High	[K].EHNAEVTGFIR.[F]	1xCleaved diazo biotin azide [N-Term]	1.853e-09	0.000390293	1	1	8	P0A6P1	P0A6P1 [248-258]		0	1563.75	High	High	0.0002217	3.697e-11	4.08
FALSE	High	[K].EHVTKPVVGYIAGVTAPK.[G]		1.50491e-09	0.000390293	1	1	5	P0AGE9	P0AGE9 [224-241]		0	1866.05	High	High	0.0002217	2.885e-11	3.76
FALSE	High	[K].EHVTKPVVGYIAGVTAPK.[G]	1xCleaved diazo biotin azide [N-Term]	1.83791e-08	0.000390293	1	1	5	P0AGE9	P0AGE9 [224-241]		0	2157.16	High	High	0.0002217	5.444e-10	2.74
FALSE	High	[K].EKDGAVEAEDR.[V]	1xCleaved diazo biotin azide [N-Term]	9.6904e-05	0.000390293	1	1	7	P0A850	P0A850 [153-163]		1	1509.67	High	High	0.0002217	1.252e-05	2.6
FALSE	High	[R].EKTEEVIAENPGKK.[L]	1xCleaved diazo biotin azide [N-Term]	0.00391352	0.000390293	1	1	2	P00350	P00350 [37-50]		2	1862.94	High	High	0.0002217	0.0009532	1.51
FALSE	High	[K].EGVSKDDAEALKK.[A]	1xCleaved diazo biotin azide [N-Term]	3.16473e-05	0.000390293	1	1	5	P0A7K2	P0A7K2 [97-109]		2	1680.83	High	High	0.0002217	3.371e-06	2.01
FALSE	High	[R].HPDTLLAAR.[S]		0.00136909	0.000390293	1	1	4	P17169	P17169 [166-174]		0	993.548	High	High	0.0002217	0.0002791	1.83
FALSE	High	[R].ELTPAAVTGTLTTPVGR.[L]	1xCleaved diazo biotin azide [N-Term]	1.65759e-05	0.000390293	1	1	2	P0A9Q9	P0A9Q9 [315-331]		0	1975.04	High	High	0.0002217	1.579e-06	2.53
FALSE	High	[R].ENFEAMQGFHAGWR.[K]	1xCleaved diazo biotin azide [N-Term]	4.96018e-07	0.000390293	1	1	4	P25553	P25553 [440-453]		0	1970.85	High	High	0.0002217	2.584e-08	3.55
FALSE	High	[R].ENFEAMQGFHAGWR.[K]	1xOxidation [M6]; 1xCleaved diazo biotin azide [N-Term]	0.000544568	0.000390293	1	1	5	P25553	P25553 [440-453]		0	1986.85	High	High	0.0002217	9.459e-05	1.55
FALSE	High	[K].ENLEALLVALK.[K]	1xCleaved diazo biotin azide [N-Term]	0.000143646	0.000390293	1	1	6	P0A7L0	P0A7L0 [187-197]		0	1503.83	High	High	0.0002217	1.977e-05	1.43
FALSE	High	[K].ENLEALLVALKK.[A]	1xCleaved diazo biotin azide [N-Term]	3.21857e-05	0.000390293	1	1	6	P0A7L0	P0A7L0 [187-198]		1	1631.93	High	High	0.0002217	3.442e-06	1.84
FALSE	High	[K].ENITNLDACITR.[L]	1xCarbamidomethyl [C9]; 1xCleaved diazo biotin azide [N-Term]	6.11054e-05	0.000390293	1	1	3	P69786	P69786 [413-424]		0	1710.8	High	High	0.0002217	7.257e-06	2.27
FALSE	High	[K].ENMSLTALR.[Y]		0.00473592	0.000390293	1	1	1	P04983	P04983 [349-357]		0	1034.53	High	High	0.0002217	0.001191	1.18
FALSE	High	[K].ENMSLTALR.[Y]	1xCleaved diazo biotin azide [N-Term]	0.00027891	0.000390293	1	1	2	P04983	P04983 [349-357]		0	1325.64	High	High	0.0002217	4.311e-05	1.81
FALSE	High	[K].ENNFALPAVNCVGTDSINAVLETAAK.[V]	1xCarbamidomethyl [C11]; 1xCleaved diazo biotin azide [N-Term]	8.20715e-06	0.000390293	1	1	4	P0AB71	P0AB71 [27-52]		0	3009.45	High	High	0.0002217	6.92e-07	1.75
FALSE	High	[R].ENSEDIYAGIEWK.[A]		0.00179297	0.000390293	1	1	2	P08200	P08200 [154-166]		0	1553.71	High	High	0.0002217	0.0003812	1.49
FALSE	High	[R].ENSEDIYAGIEWK.[A]	1xCleaved diazo biotin azide [N-Term]	8.80257e-07	0.000390293	1	1	5	P08200	P08200 [154-166]		0	1844.82	High	High	0.0002217	5.046e-08	1.49
FALSE	High	[R].ENTEGEYSSLGGR.[V]	1xCleaved diazo biotin azide [N-Term]	0.0018754	0.000390293	1	1	2	P76251	P76251 [134-146]		0	1689.73	High	High	0.0002217	0.0004012	1.1
FALSE	High	[R].ENVTSIIGNGVVLSPAALMK.[E]	1xCleaved diazo biotin azide [N-Term]	3.67238e-06	0.000390293	1	1	8	P0A7D4	P0A7D4 [63-82]		0	2304.22	High	High	0.0002217	2.69e-07	2.39
FALSE	High	[R].ENVTSIIGNGVVLSPAALMK.[E]	1xOxidation [M19]; 1xCleaved diazo biotin azide [N-Term]	0.00655534	0.000390293	1	1	1	P0A7D4	P0A7D4 [63-82]		0	2320.21	High	High	0.0002217	0.001751	1.31
FALSE	High	[R].EQALGWDQSMLDYLDR.[N]	1xCleaved diazo biotin azide [N-Term]	0.0035177	0.000390293	1	1	2	P75791	P75791 [97-112]		0	2231	High	High	0.0002217	0.0008421	1.15
FALSE	High	[R].EQANVALMFLTGR.[D]	1xCleaved diazo biotin azide [N-Term]	2.28394e-05	0.000390293	1	1	1	P0A9Q1	P0A9Q1 [71-83]		0	1740.86	High	High	0.0002217	2.293e-06	2.32
FALSE	High	[R].ENFAVFLK.[A]	1xCleaved diazo biotin azide [N-Term]	0.00721011	0.000390293	1	1	3	P24215	P24215 [210-217]		0	1258.64	High	High	0.0002217	0.001957	1.32
FALSE	High	[K].EITIAAAK.[V]	1xCleaved diazo biotin azide [N-Term]	5.9078e-05	0.000390293	1	1	5	P0ACF4	P0ACF4 [68-75]		0	1107.59	High	High	0.0002217	6.985e-06	1.46
FALSE	High	[R].ENEQQYIR.[E]		0.00701105	0.000390293	1	1	1	P0ABC7	P0ABC7 [259-266]		0	1079.51	High	High	0.0002217	0.001887	0.91
FALSE	High	[R].ENEPFDVALR.[R]		5.55343e-05	0.000390293	1	1	1	P68679	P68679 [8-17]		0	1189.58	High	High	0.0002217	6.521e-06	2.27
FALSE	High	[R].ELVADDATNTVYISGIGK.[E]	1xCleaved diazo biotin azide [N-Term]	0.000454899	0.000390293	1	1	1	P76116	P76116 [145-162]		0	2157.06	High	High	0.0002217	7.664e-05	1.37
FALSE	High	[K].EIYEQPNAIK.[N]	1xCleaved diazo biotin azide [N-Term]	0.0042811	0.000390293	1	1	1	P17169	P17169 [256-265]		0	1495.73	High	High	0.0002217	0.001058	1.12
FALSE	High	[K].ELYLGAVVDR.[S]		0.00389162	0.000390293	1	1	2	P0A836	P0A836 [107-116]		0	1134.62	High	High	0.0002217	0.0009484	1.95
FALSE	High	[K].ELYLGAVVDR.[S]	1xCleaved diazo biotin azide [N-Term]	5.87467e-05	0.000390293	1	1	10	P0A836	P0A836 [107-116]		0	1425.73	High	High	0.0002217	6.963e-06	2.73
FALSE	High	[K].EMANVAYR.[M]	1xCleaved diazo biotin azide [N-Term]	0.0013768	0.000390293	1	1	1	P0AB89	P0AB89 [183-190]		0	1244.56	High	High	0.0002217	0.0002792	1.77
FALSE	High	[K].EMLEHMASTLAQGER.[I]	1xCleaved diazo biotin azide [N-Term]	7.91054e-07	0.000390293	1	1	3	P0A6Y1	P0A6Y1 [28-42]		0	1993.9	High	High	0.0002217	4.472e-08	3.01
FALSE	High	[R].EMLIADGIDPNELLNSLAAVK.[S]	1xCleaved diazo biotin azide [N-Term]	1.81272e-07	0.000390293	1	1	2	P0ACF8	P0ACF8 [63-83]		0	2517.28	High	High	0.0002217	7.933e-09	3.52
FALSE	High	[R].EMLIADGIDPNELLNSLAAVK.[S]	1xOxidation [M2]; 1xCleaved diazo biotin azide [N-Term]	2.4977e-07	0.000390293	1	1	1	P0ACF8	P0ACF8 [63-83]		0	2533.28	High	High	0.0002217	1.154e-08	2.79
FALSE	High	[K].EMIISEVR.[N]	1xCleaved diazo biotin azide [N-Term]	0.00395769	0.000390293	1	1	1	P0ABZ6	P0ABZ6 [135-142]		0	1267.63	High	High	0.0002217	0.0009678	1.82
FALSE	High	[R].EMLPEVR.[R]	1xCleaved diazo biotin azide [N-Term]	0.000988219	0.000390293	1	1	12	P0A6F3	P0A6F3 [213-219]		0	1164.56	High	High	0.0002217	0.0001904	2.33
FALSE	High	[R].EMLPEVR.[R]	1xOxidation [M2]; 1xCleaved diazo biotin azide [N-Term]	0.00361781	0.000390293	1	1	6	P0A6F3	P0A6F3 [213-219]		0	1180.56	High	High	0.0002217	0.0008666	1.87
FALSE	High	[R].EMLPVLEAVAK.[A]		3.76744e-05	0.000390293	1	1	2	P0A6F5	P0A6F5 [232-242]		0	1199.67	High	High	0.0002217	4.119e-06	1.84
FALSE	High	[R].EMLPVLEAVAK.[A]	1xCleaved diazo biotin azide [N-Term]	4.77845e-10	0.000390293	1	1	27	P0A6F5	P0A6F5 [232-242]		0	1490.78	High	High	0.0002217	7.561e-12	3.56
FALSE	High	[R].EMLPVLEAVAK.[A]	1xOxidation [M2]; 1xCleaved diazo biotin azide [N-Term]	0.0014646	0.000390293	1	1	6	P0A6F5	P0A6F5 [232-242]		0	1506.78	High	High	0.0002217	0.0003019	1.68
FALSE	High	[K].ENAEYHAAR.[E]	1xCleaved diazo biotin azide [N-Term]	0.000127647	0.000390293	1	1	3	P0A6W5	P0A6W5 [44-52]		0	1351.59	High	High	0.0002217	1.723e-05	1.02
FALSE	High	[R].ENEPFDVALR.[R]	1xCleaved diazo biotin azide [N-Term]	0.00473592	0.000390293	1	1	3	P68679	P68679 [8-17]		0	1480.7	High	High	0.0002217	0.001191	1.35
FALSE	High	[R].EGTDLFLK.[S]	1xCleaved diazo biotin azide [N-Term]	2.87619e-05	0.000390293	1	1	2	P0A7V8	P0A7V8 [15-22]		0	1213.6	High	High	0.0002217	3.012e-06	1.96
FALSE	High	[K].EGQNLDFVGGAE.[-]	1xCleaved diazo biotin azide [N-Term]	0.000503347	0.000390293	1	1	2	P0ADZ0	P0ADZ0 [89-100]		0	1526.67	High	High	0.0002217	8.636e-05	1.57
FALSE	High	[R].EGNSAGK.[E]	1xCleaved diazo biotin azide [N-Term]	0.00122353	0.000390293	1	1	1	P0AFG6	P0AFG6 [79-85]		0	953.422	High	High	0.0002217	0.0002433	1.62
FALSE	High	[R].DYLVPSR.[V]	1xCleaved diazo biotin azide [N-Term]	0.00693296	0.000390293	1	1	2	P21889	P21889 [175-181]		0	1140.56	High	High	0.0002217	0.001867	1.18
FALSE	High	[R].DYSEGASGLLR.[T]	1xCleaved diazo biotin azide [N-Term]	1.53209e-05	0.000390293	1	1	2	P0ADW3	P0ADW3 [116-126]		0	1458.68	High	High	0.0002217	1.442e-06	1.95
FALSE	High	[R].DYVEGETAAK.[K]	1xCleaved diazo biotin azide [N-Term]	8.18607e-05	0.000390293	1	1	2	P0A9Q7	P0A9Q7 [866-875]		0	1373.61	High	High	0.0002217	1.023e-05	1.49
FALSE	High	[K].EAAIQVSNVAIFNAATGK.[A]	1xCleaved diazo biotin azide [N-Term]	4.57294e-06	0.000390293	1	1	1	P60624	P60624 [62-79]		0	2095.07	High	High	0.0002217	3.496e-07	1.43
FALSE	High	[K].EADAALGR.[A]	1xCleaved diazo biotin azide [N-Term]	9.31636e-05	0.000390293	1	1	3	P0A825	P0A825 [332-339]		0	1093.52	High	High	0.0002217	1.195e-05	2.11
FALSE	High	[K].EAEAGNTK.[Y]	1xCleaved diazo biotin azide [N-Term]	0.00297247	0.000390293	1	1	3	P69441	P69441 [185-192]		0	1110.5	High	High	0.0002217	0.0006894	1.37
FALSE	High	[R].EAEEAASK.[I]	1xCleaved diazo biotin azide [N-Term]	3.43273e-06	0.000390293	1	1	1	P0A836	P0A836 [30-37]		0	1125.5	High	High	0.0002217	2.495e-07	2.71
FALSE	High	[K].EAEPEIYNAIR.[R]		0.00127263	0.000390293	1	1	1	P22259	P22259 [295-305]		0	1304.65	High	High	0.0002217	0.0002562	1.43
FALSE	High	[K].EAEPEIYNAIR.[R]	1xCleaved diazo biotin azide [N-Term]	6.33648e-06	0.000390293	1	1	1	P22259	P22259 [295-305]		0	1595.76	High	High	0.0002217	5.123e-07	2.43
FALSE	High	[R].EAFATIAVAADKVDVLK.[S]	1xCleaved diazo biotin azide [N-Term]	2.5676e-09	0.000390293	1	1	5	P15288	P15288 [261-277]		1	2052.09	High	High	0.0002217	5.402e-11	2.8
FALSE	High	[R].EAFPGDVFYLHSR.[L]	1xCleaved diazo biotin azide [N-Term]	0.000332022	0.000390293	1	1	3	P0ABB0	P0ABB0 [284-296]		0	1828.86	High	High	0.0002217	5.3e-05	2.68
FALSE	High	[R].EALGLPHSDVFR.[Q]		0.0011183	0.000390293	1	1	1	P36683	P36683 [359-370]		0	1340.7	High	High	0.0002217	0.0002192	2.01
FALSE	High	[R].EALGLPHSDVFR.[Q]	1xCleaved diazo biotin azide [N-Term]	6.62465e-08	0.000390293	1	1	5	P36683	P36683 [359-370]		0	1631.81	High	High	0.0002217	2.448e-09	4.01
FALSE	High	[R].EALNEQASK.[F]	1xCleaved diazo biotin azide [N-Term]	5.33907e-05	0.000390293	1	1	2	P77581	P77581 [62-70]		0	1280.6	High	High	0.0002217	6.207e-06	1.59
FALSE	High	[R].EAITAIR.[N]	1xCleaved diazo biotin azide [N-Term]	0.00518048	0.000390293	1	1	2	P0A722	P0A722 [210-216]		0	1064.56	High	High	0.0002217	0.001323	1.65
FALSE	High	[R].DYLQSAK.[S]	1xCleaved diazo biotin azide [N-Term]	0.000966248	0.000390293	1	1	6	P0C8J6	P0C8J6 [258-264]		0	1115.53	High	High	0.0002217	0.0001853	2.26
FALSE	High	[K].EAPLAIELDHDK.[V]	1xCleaved diazo biotin azide [N-Term]	0.00220723	0.000390293	1	1	2	P68919	P68919 [35-46]		0	1641.8	High	High	0.0002217	0.0004867	1.58
FALSE	High	[R].DYLALK.[S]	1xCleaved diazo biotin azide [N-Term]	0.00637427	0.000390293	1	1	4	P0A955	P0A955 [171-176]		0	1013.52	High	High	0.0002217	0.001694	1.57
FALSE	High	[R].DYAGVDEGMNGLSTR.[F]	1xCleaved diazo biotin azide [N-Term]	0.000616269	0.000390293	1	1	1	P0ACY3	P0ACY3 [408-422]		0	1875.81	High	High	0.0002217	0.000109	1.49
FALSE	High	[R].DSVGAVVMGPYADLAEGMK.[V]	1xOxidation [M8]; 1xCleaved diazo biotin azide [N-Term]	0.00138456	0.000390293	1	1	1	P0ABB0	P0ABB0 [69-87]		0	2217.01	High	High	0.0002217	0.0002815	0.78
FALSE	High	[K].DSVSYGVVK.[M]		0.00685575	0.000390293	1	1	1	P0AB71	P0AB71 [277-285]		0	953.494	High	High	0.0002217	0.001845	1.43
FALSE	High	[K].DSVSYGVVK.[M]	1xCleaved diazo biotin azide [N-Term]	5.26324e-06	0.000390293	1	1	3	P0AB71	P0AB71 [277-285]		0	1244.61	High	High	0.0002217	4.122e-07	2.08
FALSE	High	[R].DSVTLVHK.[G]	1xCleaved diazo biotin azide [N-Term]	0.00347843	0.000390293	1	1	2	P08200	P08200 [223-230]		0	1189.61	High	High	0.0002217	0.0008314	1.9
FALSE	High	[R].DTGAAAEPR.[A]	1xCleaved diazo biotin azide [N-Term]	0.00197267	0.000390293	1	1	3	P0A705	P0A705 [382-390]		0	1178.53	High	High	0.0002217	0.0004274	1.2
FALSE	High	[R].DTINAPAEELGPSQLAQR.[A]	1xCleaved diazo biotin azide [N-Term]	1.56215e-06	0.000390293	1	1	2	P37095	P37095 [112-129]		0	2201.07	High	High	0.0002217	9.89e-08	2.33
FALSE	High	[K].DTTTIIDGVGEEAAIQGR.[V]		5.05487e-10	0.000390293	1	1	3	P0A6F5	P0A6F5 [328-345]		0	1845.92	High	High	0.0002217	8.046e-12	2.25
FALSE	High	[K].DTTTIIDGVGEEAAIQGR.[V]	1xCleaved diazo biotin azide [N-Term]	8.22392e-09	0.000390293	1	1	5	P0A6F5	P0A6F5 [328-345]		0	2137.03	High	High	0.0002217	2.117e-10	3.2
FALSE	High	[R].DTVVDVQSK.[I]	1xCleaved diazo biotin azide [N-Term]	0.000100229	0.000390293	1	1	1	P33136	P33136 [227-235]		0	1281.62	High	High	0.0002217	1.299e-05	1.06
FALSE	High	[R].DVDTLGMADIEK.[K]		0.000109051	0.000390293	1	1	1	P0AFG6	P0AFG6 [286-297]		0	1306.62	High	High	0.0002217	1.435e-05	1.36
FALSE	High	[R].DVLEAMQADSGIR.[L]		4.37177e-06	0.000390293	1	1	1	P0A6F3	P0A6F3 [391-403]		0	1404.68	High	High	0.0002217	3.309e-07	2.12
FALSE	High	[R].DVLEAMQADSGIR.[L]	1xCleaved diazo biotin azide [N-Term]	4.94244e-10	0.000390293	1	1	2	P0A6F3	P0A6F3 [391-403]		0	1695.79	High	High	0.0002217	7.861e-12	3.08
FALSE	High	[R].DVSIMPFK.[I]	1xCleaved diazo biotin azide [N-Term]	0.00021174	0.000390293	1	1	1	P0A6Y8	P0A6Y8 [85-92]		0	1227.6	High	High	0.0002217	3.123e-05	1.37
FALSE	High	[K].DWGYQLAR.[E]	1xCleaved diazo biotin azide [N-Term]	0.000182939	0.000390293	1	1	9	P08200	P08200 [243-250]		0	1299.6	High	High	0.0002217	2.635e-05	1.88
FALSE	High	[R].DWYVVDATGK.[T]	1xCleaved diazo biotin azide [N-Term]	4.26144e-07	0.000390293	1	1	7	P0AA10	P0AA10 [14-23]		0	1444.66	High	High	0.0002217	2.157e-08	2.89
FALSE	High	[K].DYGVGSDVYSVTSFTELAR.[D]	1xCleaved diazo biotin azide [N-Term]	4.31182e-05	0.000390293	1	1	3	P0AFG8	P0AFG8 [749-767]		0	2357.08	High	High	0.0002217	4.84e-06	1.49
FALSE	High	[K].EASAGNFADLLAHSDGLIK.[N]	1xCleaved diazo biotin azide [N-Term]	1.86441e-07	0.000390293	1	1	3	P0AC59	P0AC59 [127-145]		0	2220.08	High	High	0.0002217	8.195e-09	1.93
FALSE	High	[K].EASVATATQVQGK.[A]	1xCleaved diazo biotin azide [N-Term]	0.000397474	0.000390293	1	1	2	P15639	P15639 [246-258]		0	1580.78	High	High	0.0002217	6.536e-05	0.91
FALSE	High	[R].EAVDTTSQPVATEK.[K]	1xCleaved diazo biotin azide [N-Term]	0.00484336	0.000390293	1	1	1	P09127	P09127 [16-29]		0	1766.83	High	High	0.0002217	0.001225	1.4
FALSE	High	[R].EFDAVVIGAGGAGMR.[A]	1xCleaved diazo biotin azide [N-Term]	5.17519e-06	0.000390293	1	1	6	P0AC41	P0AC41 [7-21]		0	1740.83	High	High	0.0002217	4.04e-07	2.14
FALSE	High	[R].EFDAVVIGAGGAGMR.[A]	1xOxidation [M14]; 1xCleaved diazo biotin azide [N-Term]	0.00666642	0.000390293	1	1	3	P0AC41	P0AC41 [7-21]		0	1756.82	High	High	0.0002217	0.001776	1.72
FALSE	High	[R].EFGVNLAK.[V]	1xCleaved diazo biotin azide [N-Term]	0.000138881	0.000390293	1	1	3	P06959	P06959 [339-346]		0	1168.59	High	High	0.0002217	1.909e-05	1.89
FALSE	High	[K].EFIQVAEEAEKDFR.[D]	1xCleaved diazo biotin azide [N-Term]	3.66112e-07	0.000390293	1	1	2	P23721	P23721 [45-58]		1	2001.95	High	High	0.0002217	1.807e-08	2.64
FALSE	High	[R].EFNVEANVGKPQVAYR.[E]	1xCleaved diazo biotin azide [N-Term]	7.98767e-13	0.000390293	1	1	9	P0A6M8	P0A6M8 [476-491]		0	2112.04	High	High	0.0002217	4.213e-15	4.67
FALSE	High	[R].EFRPGIETTER.[N]	1xCleaved diazo biotin azide [N-Term]	8.90653e-05	0.000390293	1	1	11	P0A6F3	P0A6F3 [470-480]		0	1625.78	High	High	0.0002217	1.128e-05	2.25
FALSE	High	[K].EFVESLETPR.[R]		2.78077e-05	0.000390293	1	1	1	P00350	P00350 [59-68]		0	1206.6	High	High	0.0002217	2.896e-06	1.99
FALSE	High	[K].EFVESLETPR.[R]	1xCleaved diazo biotin azide [N-Term]	0.000156289	0.000390293	1	1	3	P00350	P00350 [59-68]		0	1497.71	High	High	0.0002217	2.187e-05	2.42
FALSE	High	[R].EFVFTIADK.[V]	1xCleaved diazo biotin azide [N-Term]	8.48879e-06	0.000390293	1	1	4	P0C8J8	P0C8J8 [66-74]		0	1360.67	High	High	0.0002217	7.202e-07	2.51
FALSE	High	[K].EFWNVVNWDEAAAR.[F]	1xCleaved diazo biotin azide [N-Term]	1.69443e-07	0.000390293	1	1	7	P00448	P00448 [188-201]		0	1997.9	High	High	0.0002217	7.325e-09	2.42
FALSE	High	[R].EFYEKPTTER.[K]	1xCleaved diazo biotin azide [N-Term]	4.71538e-07	0.000390293	1	1	10	P68679	P68679 [36-45]		0	1590.73	High	High	0.0002217	2.436e-08	2.29
FALSE	High	[K].EGDAVQLVGFGTFK.[V]	1xCleaved diazo biotin azide [N-Term]	0.00020703	0.000390293	1	1	3	P0ACF0	P0ACF0 [38-51]		0	1758.86	High	High	0.0002217	3.043e-05	2.02
FALSE	High	[K].EGEATLAPSLDLVGK.[I]	1xCleaved diazo biotin azide [N-Term]	1.87588e-05	0.000390293	1	1	4	P0AE08	P0AE08 [172-186]		0	1790.91	High	High	0.0002217	1.828e-06	2.59
FALSE	High	[R].EGIEPDQPGVVGPIK.[Q]		0.00460496	0.000390293	1	1	1	P36683	P36683 [207-221]		0	1534.81	High	High	0.0002217	0.001152	0.92
FALSE	High	[R].EGIEPDQPGVVGPIK.[Q]	1xCleaved diazo biotin azide [N-Term]	5.13298e-05	0.000390293	1	1	1	P36683	P36683 [207-221]		0	1825.92	High	High	0.0002217	5.948e-06	2.24
FALSE	High	[K].EFADNLDSDFK.[V]	1xCleaved diazo biotin azide [N-Term]	1.35311e-07	0.000390293	1	1	7	P0A7V3	P0A7V3 [28-38]		0	1591.68	High	High	0.0002217	5.65e-09	1.76
FALSE	High	[K].EFADNLDSDFK.[V]		5.1042e-05	0.000390293	1	1	2	P0A7V3	P0A7V3 [28-38]		0	1300.57	High	High	0.0002217	5.91e-06	2.49
FALSE	High	[R].EEFLADNPGIDAEDANVQQFNAQK.[Y]	1xCleaved diazo biotin azide [N-Term]	0.000373635	0.000390293	1	1	1	P25738	P25738 [16-39]		0	2954.33	High	High	0.0002217	6.06e-05	1.61
FALSE	High	[R].EEFGGELIDGGPWLK.[V]	1xCleaved diazo biotin azide [N-Term]	9.07675e-08	0.000390293	1	1	14	P08200	P08200 [251-265]		0	1937.92	High	High	0.0002217	3.524e-09	3.05
FALSE	High	[R].EAVEGAK.[L]	1xCleaved diazo biotin azide [N-Term]	0.000223987	0.000390293	1	1	2	P0A955	P0A955 [206-212]		0	994.474	High	High	0.0002217	3.335e-05	1.89
FALSE	High	[R].EAVPAGFETFK.[L]	1xCleaved diazo biotin azide [N-Term]	5.33638e-07	0.000390293	1	1	3	P15288	P15288 [195-205]		0	1486.71	High	High	0.0002217	2.817e-08	2.51
FALSE	High	[K].EAYELVAPILTK.[I]	1xCleaved diazo biotin azide [N-Term]	5.70892e-07	0.000390293	1	1	6	P00350	P00350 [147-158]		0	1637.87	High	High	0.0002217	3.037e-08	1.93
FALSE	High	[R].ECITSMVSR.[G]	1xCarbamidomethyl [C2]	0.00219487	0.000390293	1	1	1	P0AG86	P0AG86 [112-120]		0	1082.5	High	High	0.0002217	0.0004825	1.74
FALSE	High	[R].ECITSMVSR.[G]	1xCarbamidomethyl [C2]; 1xCleaved diazo biotin azide [N-Term]	0.000526504	0.000390293	1	1	2	P0AG86	P0AG86 [112-120]		0	1373.61	High	High	0.0002217	9.06e-05	1.72
FALSE	High	[R].ECTLETLEEMLEK.[L]	1xCarbamidomethyl [C2]	0.0043294	0.000390293	1	1	1	P0ACF8	P0ACF8 [20-32]		0	1624.74	High	High	0.0002217	0.001071	1.5
FALSE	High	[R].ECTLETLEEMLEK.[L]	1xCarbamidomethyl [C2]; 1xCleaved diazo biotin azide [N-Term]	4.01813e-06	0.000390293	1	1	4	P0ACF8	P0ACF8 [20-32]		0	1915.86	High	High	0.0002217	2.992e-07	2.58
FALSE	High	[R].EQESNLDLR.[L]	1xCleaved diazo biotin azide [N-Term]	0.00314413	0.000390293	1	1	2	P0AB52	P0AB52 [30-38]		0	1394.64	High	High	0.0002217	0.0007364	1.24
FALSE	High	[K].EDGIYVTMEGK.[K]		0.00149789	0.000390293	1	1	2	P0A9P0	P0A9P0 [245-255]		0	1241.57	High	High	0.0002217	0.0003082	1.29
FALSE	High	[R].EDGTIDFDDGSK.[T]		0.000173911	0.000390293	1	1	2	P22259	P22259 [317-328]		0	1298.54	High	High	0.0002217	2.486e-05	1.89
FALSE	High	[K].EDLLASGR.[G]	1xCleaved diazo biotin azide [N-Term]	0.000347298	0.000390293	1	1	2	P0A6Q3	P0A6Q3 [11-18]		0	1151.56	High	High	0.0002217	5.557e-05	1.44
FALSE	High	[R].EDVQAYVK.[E]	1xCleaved diazo biotin azide [N-Term]	0.00149789	0.000390293	1	1	1	P06959	P06959 [359-366]		0	1242.59	High	High	0.0002217	0.0003094	1.78
FALSE	High	[R].EDYETNWEGR.[F]		0.000689609	0.000390293	1	1	1	P75791	P75791 [394-403]		0	1298.53	High	High	0.0002217	0.0001241	1.11
FALSE	High	[R].EEESAAAAEVEER.[T]		2.92513e-05	0.000390293	1	1	3	P0ACF8	P0ACF8 [42-54]		0	1419.62	High	High	0.0002217	3.07e-06	1.67
FALSE	High	[R].EEESAAAAEVEER.[T]	1xCleaved diazo biotin azide [N-Term]	0.00020703	0.000390293	1	1	1	P0ACF8	P0ACF8 [42-54]		0	1710.74	High	High	0.0002217	3.041e-05	2.12
FALSE	High	[R].EEFGGELIDGGPWLK.[V]		3.35638e-06	0.000390293	1	1	4	P08200	P08200 [251-265]		0	1646.81	High	High	0.0002217	2.434e-07	1.75
FALSE	High	[K].EDGIYVTMEGK.[K]	1xCleaved diazo biotin azide [N-Term]	0.0030571	0.000390293	1	1	2	P0A9P0	P0A9P0 [245-255]		0	1532.68	High	High	0.0002217	0.0007158	0.97
FALSE	High	[R].DSVGAVVMGPYADLAEGMK.[V]	1xCleaved diazo biotin azide [N-Term]	5.66242e-06	0.000390293	1	1	2	P0ABB0	P0ABB0 [69-87]		0	2201.02	High	High	0.0002217	4.475e-07	2.29
FALSE	High	[R].EQGIAFPNDFR.[R]		0.0010395	0.000390293	1	1	1	P0A8N3	P0A8N3 [31-41]		0	1293.62	High	High	0.0002217	0.0002011	0.97
FALSE	High	[K].EQGLNSENFVAFNLTER.[M]	1xCleaved diazo biotin azide [N-Term]	0.00440288	0.000390293	1	1	2	P22259	P22259 [182-198]		0	2259.06	High	High	0.0002217	0.001097	1.28
FALSE	High	[K].FNLMLETK.[V]		0.0011246	0.000390293	1	1	3	P0A9P0	P0A9P0 [230-237]		0	995.523	High	High	0.0002217	0.0002215	2.52
FALSE	High	[K].FNLMLETK.[V]	1xCleaved diazo biotin azide [N-Term]	1.96723e-06	0.000390293	1	1	11	P0A9P0	P0A9P0 [230-237]		0	1286.64	High	High	0.0002217	1.297e-07	2.89
FALSE	High	[K].FNQIGSLTETLAAIK.[M]		0.00065928	0.000390293	1	1	2	P0A6P9	P0A6P9 [343-357]		0	1605.88	High	High	0.0002217	0.0001185	1.17
FALSE	High	[K].FNQIGSLTETLAAIK.[M]	1xCleaved diazo biotin azide [N-Term]	4.15602e-06	0.000390293	1	1	5	P0A6P9	P0A6P9 [343-357]		0	1897	High	High	0.0002217	3.109e-07	2.18
FALSE	High	[R].FNSSLSEDGQR.[L]		0.00162963	0.000390293	1	1	2	P06959	P06959 [477-487]		0	1239.56	High	High	0.0002217	0.0003416	1.04
FALSE	High	[R].FNSSLSEDGQR.[L]	1xCleaved diazo biotin azide [N-Term]	0.000725399	0.000390293	1	1	4	P06959	P06959 [477-487]		0	1530.67	High	High	0.0002217	0.0001321	2.08
FALSE	High	[K].FNVEVVAIR.[E]		6.83792e-05	0.000390293	1	1	1	P0A9K9	P0A9K9 [132-140]		0	1046.6	High	High	0.0002217	8.279e-06	2.12
FALSE	High	[K].FNVEVVAIR.[E]	1xCleaved diazo biotin azide [N-Term]	0.00378395	0.000390293	1	1	2	P0A9K9	P0A9K9 [132-140]		0	1337.71	High	High	0.0002217	0.0009175	1.6
FALSE	High	[R].FNVGLVAITDVQNAR.[A]		0.000529473	0.000390293	1	1	1	P02930	P02930 [166-180]		0	1616.88	High	High	0.0002217	9.146e-05	1.68
FALSE	High	[R].FNVGLVAITDVQNAR.[A]	1xCleaved diazo biotin azide [N-Term]	1.73386e-05	0.000390293	1	1	3	P02930	P02930 [166-180]		0	1907.99	High	High	0.0002217	1.659e-06	2
FALSE	High	[K].FNVLASQPADFDR.[I]		0.000290107	0.000390293	1	1	1	P02925	P02925 [179-191]		0	1479.72	High	High	0.0002217	4.501e-05	2.47
FALSE	High	[K].FNVLASQPADFDR.[I]	1xCleaved diazo biotin azide [N-Term]	0.000151103	0.000390293	1	1	5	P02925	P02925 [179-191]		0	1770.83	High	High	0.0002217	2.097e-05	1.09
FALSE	High	[R].FNVPVSDADIEK.[L]	1xCleaved diazo biotin azide [N-Term]	0.000717288	0.000390293	1	1	1	P0AFG8	P0AFG8 [425-436]		0	1624.78	High	High	0.0002217	0.0001305	1.72
FALSE	High	[R].FPFLLVDR.[V]		0.0019397	0.000390293	1	1	1	P0A6Q6	P0A6Q6 [21-28]		0	1006.57	High	High	0.0002217	0.0004183	1.97
FALSE	High	[R].FPHPPLMPVYPVAR.[G]		0.00196161	0.000390293	1	1	1	P0ACA3	P0ACA3 [83-96]		0	1620.87	High	High	0.0002217	0.0004231	1.63
FALSE	High	[R].FNIDSTQVSLTPDKK.[G]	1xCleaved diazo biotin azide [N-Term]	2.93262e-06	0.000390293	1	1	1	P0A940	P0A940 [238-252]		1	1983.99	High	High	0.0002217	2.068e-07	2.88
FALSE	High	[R].FQDEEVQR.[D]		0.00196161	0.000390293	1	1	1	P0A6Y8	P0A6Y8 [77-84]		0	1050.49	High	High	0.0002217	0.0004233	0.77
FALSE	High	[K].FNIDADKVNPR.[L]	1xCleaved diazo biotin azide [N-Term]	8.18607e-05	0.000390293	1	1	4	P0AFG8	P0AFG8 [875-885]		1	1579.78	High	High	0.0002217	1.028e-05	2.61
FALSE	High	[R].FNDAVIR.[S]	1xCleaved diazo biotin azide [N-Term]	0.000754514	0.000390293	1	1	10	P02358	P02358 [80-86]		0	1125.56	High	High	0.0002217	0.0001383	1.95
FALSE	High	[K].FGSELLAK.[F]		0.00612912	0.000390293	1	1	1	P02359	P02359 [18-25]		0	864.483	High	High	0.0002217	0.001612	1.36
FALSE	High	[K].FGSELLAK.[F]	1xCleaved diazo biotin azide [N-Term]	0.000247846	0.000390293	1	1	4	P02359	P02359 [18-25]		0	1155.59	High	High	0.0002217	3.751e-05	1.86
FALSE	High	[R].FGVEDGSVEGLR.[A]		2.42845e-07	0.000390293	1	1	4	P0A850	P0A850 [256-267]		0	1264.62	High	High	0.0002217	1.121e-08	2.29
FALSE	High	[R].FGVEDGSVEGLR.[A]	1xCleaved diazo biotin azide [N-Term]	4.74437e-05	0.000390293	1	1	2	P0A850	P0A850 [256-267]		0	1555.73	High	High	0.0002217	5.403e-06	1.79
FALSE	High	[K].FGVSAAAAVAVAAGPVEAAEEK.[T]	1xCleaved diazo biotin azide [N-Term]	9.90598e-07	0.000390293	1	1	4	P0A7K2	P0A7K2 [31-52]		0	2306.16	High	High	0.0002217	5.813e-08	1.74
FALSE	High	[K].FHAGANVGCGR.[D]	1xCarbamidomethyl [C9]; 1xCleaved diazo biotin azide [N-Term]	2.12837e-06	0.000390293	1	1	3	P0A7L8	P0A7L8 [45-55]		0	1436.64	High	High	0.0002217	1.424e-07	2.05
FALSE	High	[R].FIAATNVNDTVPR.[F]		2.73285e-07	0.000390293	1	1	1	P00934	P00934 [269-281]		0	1417.74	High	High	0.0002217	1.288e-08	2.04
FALSE	High	[R].FLAGHAEELDLR.[L]		0.000750285	0.000390293	1	1	2	P15288	P15288 [234-245]		0	1370.71	High	High	0.0002217	0.0001378	2.04
FALSE	High	[R].FLAGHAEELDLR.[L]	1xCleaved diazo biotin azide [N-Term]	0.00623301	0.000390293	1	1	1	P15288	P15288 [234-245]		0	1661.82	High	High	0.0002217	0.001643	1.16
FALSE	High	[R].FLSAPEAVEYGLVDSILTHR.[N]		5.64791e-05	0.000390293	1	1	1	P0A6G7	P0A6G7 [187-206]		0	2217.16	High	High	0.0002217	6.638e-06	1.02
FALSE	High	[R].FLSELTAAEGLER.[Y]		0.000247846	0.000390293	1	1	1	P0AFG3	P0AFG3 [203-215]		0	1435.74	High	High	0.0002217	3.763e-05	1.19
FALSE	High	[R].FLSLTADLR.[K]		0.0041861	0.000390293	1	1	1	P37769	P37769 [59-67]		0	1035.58	High	High	0.0002217	0.001031	1.68
FALSE	High	[K].FMALGSGVIIDADK.[G]		2.50537e-06	0.000390293	1	1	2	P0C0V0	P0C0V0 [110-123]		0	1436.75	High	High	0.0002217	1.728e-07	1.97
FALSE	High	[R].FNAEVDEPRPGLR.[R]		2.82808e-05	0.000390293	1	1	2	P31142	P31142 [180-192]		0	1499.76	High	High	0.0002217	2.952e-06	1.73
FALSE	High	[R].FNAIGEAVK.[A]	1xCleaved diazo biotin azide [N-Term]	1.03936e-05	0.000390293	1	1	1	P76177	P76177 [46-54]		0	1239.63	High	High	0.0002217	9.138e-07	2.34
FALSE	High	[K].FNIDADKVNPR.[L]		0.0034012	0.000390293	1	1	2	P0AFG8	P0AFG8 [875-885]		1	1288.66	High	High	0.0002217	0.0008063	1.43
FALSE	High	[R].FGQGEAAPVVAPAPAPAPEVQTK.[H]	1xCleaved diazo biotin azide [N-Term]	1.23792e-14	0.000390293	1	1	10	P0A910	P0A910 [191-213]		0	2523.28	High	High	0.0002217	3.196e-17	4.71
FALSE	High	[K].FQDVGSFDYGR.[N]		6.19553e-06	0.000390293	1	1	4	P06996	P06996 [103-113]		0	1290.57	High	High	0.0002217	4.962e-07	2.35
FALSE	High	[K].FQTTEYPTYK.[H]		9.47486e-05	0.000390293	1	1	2	P0A917	P0A917 [113-122]		0	1277.6	High	High	0.0002217	1.217e-05	1.95
FALSE	High	[R].FVMPGAALNEDEFR.[Q]		0.00566662	0.000390293	1	1	1	P06999	P06999 [106-119]		0	1595.75	High	High	0.0002217	0.001474	0.85
FALSE	High	[K].FVNILMVDGK.[K]		0.00144011	0.000390293	1	1	1	P02359	P02359 [26-35]		0	1135.62	High	High	0.0002217	0.0002953	1.78
FALSE	High	[K].FVNILMVDGK.[K]	1xOxidation [M6]	0.00223217	0.000390293	1	1	1	P02359	P02359 [26-35]		0	1151.61	High	High	0.0002217	0.0004931	1.15
FALSE	High	[K].FVNILMVDGK.[K]	1xCleaved diazo biotin azide [N-Term]	0.00374171	0.000390293	1	1	1	P02359	P02359 [26-35]		0	1426.73	High	High	0.0002217	0.0009036	1.4
FALSE	High	[K].FVVEGDLR.[R]		0.00599327	0.000390293	1	1	1	P0A7S9	P0A7S9 [63-70]		0	934.499	High	High	0.0002217	0.001575	1.45
FALSE	High	[K].FVVEGDLR.[R]	1xCleaved diazo biotin azide [N-Term]	0.000349257	0.000390293	1	1	1	P0A7S9	P0A7S9 [63-70]		0	1225.61	High	High	0.0002217	5.606e-05	1.29
FALSE	High	[K].FWHTGNGYTNEPVLR.[L]	1xCleaved diazo biotin azide [N-Term]	0.000633838	0.000390293	1	1	1	P77581	P77581 [71-85]		0	2081.97	High	High	0.0002217	0.0001128	1.81
FALSE	High	[R].FWVESEK.[R]	1xCleaved diazo biotin azide [N-Term]	0.000793672	0.000390293	1	1	1	P0A7M2	P0A7M2 [38-44]		0	1215.56	High	High	0.0002217	0.0001469	1.35
FALSE	High	[K].FYYNCAPAHTTYPTK.[K]	1xCarbamidomethyl [C5]; 1xCleaved diazo biotin azide [N-Term]	1.069e-05	0.000390293	1	1	3	Q46938	Q46938 [126-140]		0	2124.94	High	High	0.0002217	9.45e-07	1.63
FALSE	High	[R].GAIFGLTR.[G]		0.00582766	0.000390293	1	1	3	P0A6F3	P0A6F3 [363-370]		0	834.483	High	High	0.0002217	0.00152	1.66
FALSE	High	[R].GAIFGLTR.[G]	1xCleaved diazo biotin azide [N-Term]	0.000328309	0.000390293	1	1	1	P0A6F3	P0A6F3 [363-370]		0	1125.6	High	High	0.0002217	5.234e-05	1.92
FALSE	High	[K].GALSAVVADSR.[G]		0.000966248	0.000390293	1	1	2	P0A7J3	P0A7J3 [21-31]		0	1045.56	High	High	0.0002217	0.0001844	1.7
FALSE	High	[K].GAIVGIIGPNGAGK.[S]		0.00455359	0.000390293	1	1	1	P0A9W3	P0A9W3 [349-362]		0	1223.71	High	High	0.0002217	0.001138	0.82
FALSE	High	[R].GANFIAVHEMLDGFR.[T]		2.55582e-05	0.000390293	1	1	2	P0ABT2	P0ABT2 [56-70]		0	1676.82	High	High	0.0002217	2.622e-06	1.74
FALSE	High	[K].GASPGDFPR.[E]		0.00014609	0.000390293	1	1	1	P75791	P75791 [385-393]		0	903.432	High	High	0.0002217	2.018e-05	1.89
FALSE	High	[K].FVEFYGDGLDSLPLADR.[A]		0.0057951	0.000390293	1	1	1	P25516	P25516 [284-300]		0	1913.93	High	High	0.0002217	0.001511	0.68
FALSE	High	[K].FQDVGSFDYGR.[N]	1xCleaved diazo biotin azide [N-Term]	6.93305e-06	0.000390293	1	1	13	P06996	P06996 [103-113]		0	1581.69	High	High	0.0002217	5.691e-07	3.2
FALSE	High	[R].FTVLISPHVNK.[D]	1xCleaved diazo biotin azide [N-Term]	3.14538e-07	0.000390293	1	1	4	P0A7R5	P0A7R5 [49-59]		0	1545.83	High	High	0.0002217	1.51e-08	3.05
FALSE	High	[R].FTLADLNIHGK.[R]	1xCleaved diazo biotin azide [N-Term]	9.6904e-05	0.000390293	1	1	2	P75791	P75791 [404-414]		0	1519.78	High	High	0.0002217	1.25e-05	1.76
FALSE	High	[R].FQVFGADAMR.[G]		0.00363818	0.000390293	1	1	3	P0A953	P0A953 [112-121]		0	1141.55	High	High	0.0002217	0.0008775	1.63
FALSE	High	[R].FQVFGADAMR.[G]	1xCleaved diazo biotin azide [N-Term]	0.00213408	0.000390293	1	1	3	P0A953	P0A953 [112-121]		0	1432.66	High	High	0.0002217	0.000468	1.99
FALSE	High	[R].FSIDDFQK.[G]		0.0016205	0.000390293	1	1	2	P07913	P07913 [316-323]		0	999.478	High	High	0.0002217	0.0003392	1.68
FALSE	High	[K].FSLGAGVGVVEHPYK.[D]	1xCleaved diazo biotin azide [N-Term]	0.00113732	0.000390293	1	1	2	P0A908	P0A908 [26-40]		0	1850.93	High	High	0.0002217	0.0002231	2.26
FALSE	High	[R].FTAEGVQEIDYK.[D]		9.7154e-06	0.000390293	1	1	2	P0A7T7	P0A7T7 [13-24]		0	1399.67	High	High	0.0002217	8.408e-07	2.14
FALSE	High	[R].FTAEGVQEIDYK.[D]	1xCleaved diazo biotin azide [N-Term]	0.00140021	0.000390293	1	1	2	P0A7T7	P0A7T7 [13-24]		0	1690.79	High	High	0.0002217	0.0002859	1.9
FALSE	High	[R].FTDMIDGQTITR.[Q]		0.000662997	0.000390293	1	1	1	P0A8T7	P0A8T7 [1037-1048]		0	1397.67	High	High	0.0002217	0.0001187	1.79
FALSE	High	[K].FTEGAFK.[D]	1xCleaved diazo biotin azide [N-Term]	0.000375742	0.000390293	1	1	8	P08200	P08200 [236-242]		0	1090.51	High	High	0.0002217	6.095e-05	1.81
FALSE	High	[K].FTGANTLEVEGENGK.[T]		0.00141604	0.000390293	1	1	3	P0A9P0	P0A9P0 [119-133]		0	1565.74	High	High	0.0002217	0.0002895	1.49
FALSE	High	[K].FTGANTLEVEGENGK.[T]	1xCleaved diazo biotin azide [N-Term]	2.03474e-06	0.000390293	1	1	6	P0A9P0	P0A9P0 [119-133]		0	1856.86	High	High	0.0002217	1.347e-07	1.14
FALSE	High	[K].FTGEVSLTGQPFVMEPSK.[T]	1xCleaved diazo biotin azide [N-Term]	0.000789222	0.000390293	1	1	2	P0A6P1	P0A6P1 [223-240]		0	2245.07	High	High	0.0002217	0.0001456	1.62
FALSE	High	[K].FTGQVLPTAK.[K]		0.000296706	0.000390293	1	1	2	P0A6Q3	P0A6Q3 [114-123]		0	1061.6	High	High	0.0002217	4.628e-05	1.18
FALSE	High	[R].FTGWYDVDLSEK.[G]		5.69436e-06	0.000390293	1	1	2	P62707	P62707 [22-33]		0	1459.67	High	High	0.0002217	4.5e-07	2.03
FALSE	High	[R].FTLAALASTGR.[D]	1xCleaved diazo biotin azide [N-Term]	0.00674152	0.000390293	1	1	1	P07118	P07118 [616-626]		0	1398.73	High	High	0.0002217	0.0018	1.56
FALSE	High	[R].FTLADLNIHGK.[R]		0.000369457	0.000390293	1	1	3	P75791	P75791 [404-414]		0	1228.67	High	High	0.0002217	6.006e-05	2.23
FALSE	High	[R].FTVLISPHVNK.[D]		1.86536e-05	0.000390293	1	1	2	P0A7R5	P0A7R5 [49-59]		0	1254.72	High	High	0.0002217	1.806e-06	1.93
FALSE	High	[R].FGQGEAAPVVAPAPAPAPEVQTK.[H]		1.64155e-10	0.000390293	1	1	5	P0A910	P0A910 [191-213]		0	2232.17	High	High	0.0002217	2.163e-12	2.97
FALSE	High	[R].FGNMSGQMR.[T]		0.00043489	0.000390293	1	1	1	P0A8G6	P0A8G6 [80-88]		0	1027.44	High	High	0.0002217	7.263e-05	1.27
FALSE	High	[R].FGLSLVR.[A]	1xCleaved diazo biotin azide [N-Term]	0.00125135	0.000390293	1	1	9	P61889	P61889 [234-240]		0	1082.59	High	High	0.0002217	0.0002498	1.61
FALSE	High	[R].ETEAIGHVVR.[C]	1xCleaved diazo biotin azide [N-Term]	0.00317963	0.000390293	1	1	1	P0ABU2	P0ABU2 [96-105]		0	1401.7	High	High	0.0002217	0.0007452	1.77
FALSE	High	[R].ETFADIGQTLAK.[Y]	1xCleaved diazo biotin azide [N-Term]	2.02954e-05	0.000390293	1	1	3	P0A6K6	P0A6K6 [382-393]		0	1584.78	High	High	0.0002217	1.993e-06	1.28
FALSE	High	[R].ETGEIHYGR.[V]	1xCleaved diazo biotin azide [N-Term]	0.000145271	0.000390293	1	1	2	P0A9D8	P0A9D8 [218-226]		0	1352.61	High	High	0.0002217	2.013e-05	1.97
FALSE	High	[K].ETGKPIYNAIVWQCR.[R]	1xCarbamidomethyl [C14]; 1xCleaved diazo biotin azide [N-Term]	3.32902e-05	0.000390293	1	1	1	P0A6F3	P0A6F3 [93-107]		0	2126.04	High	High	0.0002217	3.562e-06	1.95
FALSE	High	[R].ETIIVHEIPYQVNK.[A]	1xCleaved diazo biotin azide [N-Term]	0.00135378	0.000390293	1	1	1	P0AES4	P0AES4 [257-270]		0	1974.02	High	High	0.0002217	0.0002744	1.37
FALSE	High	[R].ETSAADVPLAIDHFR.[Y]	1xCleaved diazo biotin azide [N-Term]	0.000188156	0.000390293	1	1	3	P37685	P37685 [118-132]		0	1932.94	High	High	0.0002217	2.716e-05	2.55
FALSE	High	[R].ETTIVWEK.[E]	1xCleaved diazo biotin azide [N-Term]	0.000119317	0.000390293	1	1	2	P0A6F3	P0A6F3 [85-92]		0	1296.64	High	High	0.0002217	1.594e-05	2.32
FALSE	High	[K].ETTTPSEQK.[A]	1xCleaved diazo biotin azide [N-Term]	0.00217035	0.000390293	1	1	2	P0AER0	P0AER0 [270-278]		0	1311.6	High	High	0.0002217	0.0004772	1.21
FALSE	High	[R].EVIPFGASLR.[Y]	1xCleaved diazo biotin azide [N-Term]	0.00253999	0.000390293	1	1	2	P0AFG3	P0AFG3 [891-900]		0	1379.72	High	High	0.0002217	0.0005751	1.25
FALSE	High	[R].EVTTTPLAADDWK.[G]	1xCleaved diazo biotin azide [N-Term]	0.00152336	0.000390293	1	1	1	P0A7D4	P0A7D4 [355-367]		0	1737.82	High	High	0.0002217	0.0003153	2.05
FALSE	High	[K].EVVDFCHR.[F]	1xCarbamidomethyl [C6]; 1xCleaved diazo biotin azide [N-Term]	0.000192436	0.000390293	1	1	1	P0C8J6	P0C8J6 [119-126]		0	1352.6	High	High	0.0002217	2.781e-05	1.69
FALSE	High	[K].EVVFASIDTGTPAK.[F]		0.000415762	0.000390293	1	1	3	Q46938	Q46938 [112-125]		0	1434.75	High	High	0.0002217	6.896e-05	1.53
FALSE	High	[K].EVVFASIDTGTPAK.[F]	1xCleaved diazo biotin azide [N-Term]	8.84766e-09	0.000390293	1	1	12	Q46938	Q46938 [112-125]		0	1725.86	High	High	0.0002217	2.303e-10	2.86
FALSE	High	[R].EYASFTQEQVDK.[I]	1xCleaved diazo biotin azide [N-Term]	0.00022525	0.000390293	1	1	2	P0A9Q7	P0A9Q7 [22-33]		0	1735.77	High	High	0.0002217	3.35e-05	1.15
FALSE	High	[R].EYCGHGIGR.[G]	1xCarbamidomethyl [C3]; 1xCleaved diazo biotin azide [N-Term]	0.00319753	0.000390293	1	1	1	P0AE18	P0AE18 [167-175]		0	1339.57	High	High	0.0002217	0.000751	1.22
FALSE	High	[K].ESVIWVVDGGNIK.[L]		0.00155799	0.000390293	1	1	1	P76116	P76116 [163-175]		0	1415.75	High	High	0.0002217	0.000323	1.21
FALSE	High	[K].EYLPASYHEGSK.[N]		0.000873263	0.000390293	1	1	1	P0A9Q7	P0A9Q7 [684-695]		0	1380.64	High	High	0.0002217	0.0001639	1.51
FALSE	High	[K].ESVLPGGAIEGDRDDYAAR.[L]	1xCleaved diazo biotin azide [N-Term]	3.98537e-05	0.000390293	1	1	4	P13035	P13035 [383-401]		1	2282.06	High	High	0.0002217	4.407e-06	3.2
FALSE	High	[R].ESVGFLVTIK.[E]	1xCleaved diazo biotin azide [N-Term]	1.39597e-06	0.000390293	1	1	5	P0AFG6	P0AFG6 [383-392]		0	1383.74	High	High	0.0002217	8.682e-08	2.39
FALSE	High	[R].EQIIFPEIDYDKVDR.[V]		0.000139664	0.000390293	1	1	1	P62399	P62399 [134-148]		1	1879.94	High	High	0.0002217	1.918e-05	1.96
FALSE	High	[R].EQIIFPEIDYDKVDR.[V]	1xCleaved diazo biotin azide [N-Term]	1.28173e-10	0.000390293	1	1	4	P62399	P62399 [134-148]		1	2171.06	High	High	0.0002217	1.612e-12	3.38
FALSE	High	[K].EQQQDVITR.[T]		0.00316183	0.000390293	1	1	1	P09373	P09373 [746-754]		0	1116.56	High	High	0.0002217	0.000743	0.86
FALSE	High	[K].EQQQDVITR.[T]	1xCleaved diazo biotin azide [N-Term]	0.000382134	0.000390293	1	1	4	P09373	P09373 [746-754]		0	1407.68	High	High	0.0002217	6.215e-05	1.91
FALSE	High	[R].EQVAYYK.[E]	1xCleaved diazo biotin azide [N-Term]	0.000319207	0.000390293	1	1	2	P0AFG8	P0AFG8 [552-558]		0	1191.56	High	High	0.0002217	5.036e-05	1.87
FALSE	High	[R].EQVAYYKEDEK.[G]	1xCleaved diazo biotin azide [N-Term]	0.0029892	0.000390293	1	1	4	P0AFG8	P0AFG8 [552-562]		1	1692.77	High	High	0.0002217	0.0006965	1.5
FALSE	High	[K].EQVQQALNAR.[K]	1xCleaved diazo biotin azide [N-Term]	0.00165733	0.000390293	1	1	2	P08312	P08312 [65-74]		0	1447.72	High	High	0.0002217	0.0003476	1.75
FALSE	High	[K].ESAPAAAAPAAQPALAAR.[S]		0.000825526	0.000390293	1	1	2	P0AFG6	P0AFG6 [157-174]		0	1633.87	High	High	0.0002217	0.0001535	1.19
FALSE	High	[K].ESAPAAAAPAAQPALAAR.[S]	1xCleaved diazo biotin azide [N-Term]	1.38318e-09	0.000390293	1	1	7	P0AFG6	P0AFG6 [157-174]		0	1924.98	High	High	0.0002217	2.629e-11	3.08
FALSE	High	[K].ESGALFVDR.[F]	1xCleaved diazo biotin azide [N-Term]	0.000355198	0.000390293	1	1	6	P0A7A9	P0A7A9 [36-44]		0	1284.61	High	High	0.0002217	5.726e-05	1.91
FALSE	High	[K].ESGLLGLTEVTSDCR.[Y]	1xCarbamidomethyl [C14]	0.0064823	0.000390293	1	1	1	P0A6A3	P0A6A3 [273-287]		0	1636.78	High	High	0.0002217	0.001722	0.93
FALSE	High	[K].ESGIIQGDLIAK.[H]	1xCleaved diazo biotin azide [N-Term]	0.000619743	0.000390293	1	1	3	P0AEE5	P0AEE5 [137-148]		0	1534.8	High	High	0.0002217	0.0001095	1.96
FALSE	High	[R].ESLADVSDSER.[Y]	1xCleaved diazo biotin azide [N-Term]	0.000662997	0.000390293	1	1	1	P37759	P37759 [41-51]		0	1498.66	High	High	0.0002217	0.0001186	1.36
FALSE	High	[R].ESQGWLNR.[G]	1xCleaved diazo biotin azide [N-Term]	0.00512272	0.000390293	1	1	2	P13979	P13979 [109-116]		0	1280.59	High	High	0.0002217	0.001308	1.96
FALSE	High	[R].ESSVPFSYYDNQQK.[V]	1xCleaved diazo biotin azide [N-Term]	0.00234792	0.000390293	1	1	1	P37902	P37902 [48-61]		0	1982.87	High	High	0.0002217	0.0005237	2.08
FALSE	High	[K].ESVLPGGAIEGDRDDYAAR.[L]		0.00154926	0.000390293	1	1	1	P13035	P13035 [383-401]		1	1990.95	High	High	0.0002217	0.0003223	2.09
FALSE	High	[K].EYLPASYHEGSK.[N]	1xCleaved diazo biotin azide [N-Term]	7.69121e-07	0.000390293	1	1	5	P0A9Q7	P0A9Q7 [684-695]		0	1671.76	High	High	0.0002217	4.304e-08	3.1
FALSE	High	[K].EYLQQLGEHQTTSIGSSLK.[F]	1xCleaved diazo biotin azide [N-Term]	0.000454899	0.000390293	1	1	1	P22255	P22255 [165-183]		0	2410.18	High	High	0.0002217	7.63e-05	0.77
FALSE	High	[K].EYQVQLDIAMQSGKPK.[E]	1xCleaved diazo biotin azide [N-Term]	6.0053e-07	0.000390293	1	1	4	P0A6P1	P0A6P1 [194-209]		0	2126.05	High	High	0.0002217	3.226e-08	3.39
FALSE	High	[K].FEEAKPVLEDQLAK.[S]		4.91978e-06	0.000390293	1	1	2	P13979	P13979 [225-238]		0	1616.85	High	High	0.0002217	3.807e-07	2.26
FALSE	High	[K].FEEAKPVLEDQLAK.[S]	1xCleaved diazo biotin azide [N-Term]	7.48169e-05	0.000390293	1	1	1	P13979	P13979 [225-238]		0	1907.97	High	High	0.0002217	9.23e-06	1.69
FALSE	High	[R].FEELNSTEYQK.[R]		0.00544858	0.000390293	1	1	2	P0A9W3	P0A9W3 [294-304]		0	1387.64	High	High	0.0002217	0.00141	1.33
FALSE	High	[R].FEQTYFSTFK.[N]		9.6904e-05	0.000390293	1	1	1	P27550	P27550 [484-493]		0	1297.61	High	High	0.0002217	1.249e-05	1.91
FALSE	High	[K].FESEVYILSK.[D]		2.38173e-06	0.000390293	1	2	3	P0CE48	P0CE48 [305-314]		0	1214.63	High	High	0.0002217	1.625e-07	1.93
FALSE	High	[K].FESEVYILSK.[D]	1xCleaved diazo biotin azide [N-Term]	1.45498e-09	0.000390293	1	2	11	P0CE48	P0CE48 [305-314]		0	1505.74	High	High	0.0002217	2.782e-11	2.87
FALSE	High	[R].FEVGEGIEK.[V]	1xCleaved diazo biotin azide [N-Term]	3.9187e-05	0.000390293	1	1	2	P0A6P1	P0A6P1 [259-267]		0	1298.62	High	High	0.0002217	4.31e-06	2.02
FALSE	High	[R].FFETVTPIKPDATFVTQR.[V]		2.71891e-05	0.000390293	1	1	1	P08506	P08506 [284-301]		0	2097.1	High	High	0.0002217	2.816e-06	2.14
FALSE	High	[R].FFSQPLLLGK.[N]	1xCleaved diazo biotin azide [N-Term]	1.24365e-07	0.000390293	1	1	6	P61889	P61889 [263-272]		0	1440.78	High	High	0.0002217	5.103e-09	2.08
FALSE	High	[R].FFTGQITAAGK.[V]		0.0010996	0.000390293	1	1	1	P07001	P07001 [152-162]		0	1140.6	High	High	0.0002217	0.000215	1.22
FALSE	High	[R].FFVASDVHPQTLDVVR.[T]		5.01881e-05	0.000390293	1	1	2	P33195	P33195 [173-188]		0	1829.95	High	High	0.0002217	5.763e-06	1.98
FALSE	High	[K].FGANAILAVSLANAK.[A]		1.58467e-05	0.000390293	1	1	2	P0A6P9	P0A6P9 [106-120]		0	1459.83	High	High	0.0002217	1.497e-06	2.03
FALSE	High	[K].FGETYINR.[E]		0.000107831	0.000390293	1	1	5	P25553	P25553 [432-439]		0	999.489	High	High	0.0002217	1.418e-05	2.35
FALSE	High	[K].FGETYINR.[E]	1xCleaved diazo biotin azide [N-Term]	0.00118962	0.000390293	1	1	3	P25553	P25553 [432-439]		0	1290.6	High	High	0.0002217	0.0002355	1.14
FALSE	High	[R].FGLSLVR.[A]		0.00303998	0.000390293	1	1	2	P61889	P61889 [234-240]		0	791.477	High	High	0.0002217	0.0007088	1.99
FALSE	High	[R].FEAAGFK.[I]	1xCleaved diazo biotin azide [N-Term]	0.00503726	0.000390293	1	1	2	P0A763	P0A763 [27-33]		0	1060.5	High	High	0.0002217	0.001279	0.98
FALSE	High	[R].FDGTVEVK.[D]	1xCleaved diazo biotin azide [N-Term]	7.17097e-06	0.000390293	1	1	3	P0A9B2	P0A9B2 [54-61]		0	1185.57	High	High	0.0002217	5.895e-07	2.31
FALSE	High	[K].FDDIAQK.[V]	1xCleaved diazo biotin azide [N-Term]	0.000465245	0.000390293	1	1	1	P0C8J6	P0C8J6 [87-93]		0	1127.53	High	High	0.0002217	7.829e-05	2.12
FALSE	High	[K].FDDIAQK.[V]		0.000689609	0.000390293	1	1	2	P0C8J6	P0C8J6 [87-93]		0	836.415	High	High	0.0002217	0.0001243	1.69
FALSE	High	[K].EYSPLAVK.[K]	1xCleaved diazo biotin azide [N-Term]	1.09949e-05	0.000390293	1	1	3	P0AC38	P0AC38 [244-251]		0	1197.61	High	High	0.0002217	9.74e-07	2.96
FALSE	High	[K].FAALEAAGVK.[T]		7.43974e-05	0.000390293	1	1	4	P0AGE9	P0AGE9 [263-272]		0	976.546	High	High	0.0002217	9.163e-06	1.59
FALSE	High	[K].FAALEAAGVK.[T]	1xCleaved diazo biotin azide [N-Term]	2.64082e-09	0.000390293	1	1	4	P0AGE9	P0AGE9 [263-272]		0	1267.66	High	High	0.0002217	5.592e-11	2.81
FALSE	High	[K].FAINLK.[K]	1xCleaved diazo biotin azide [N-Term]	0.00330707	0.000390293	1	1	2	P0A850	P0A850 [233-238]		0	996.541	High	High	0.0002217	0.0007836	2.52
FALSE	High	[R].FANTLLELGIK.[K]		0.00211024	0.000390293	1	1	1	P27550	P27550 [120-130]		0	1218.71	High	High	0.0002217	0.0004623	1.26
FALSE	High	[R].FAPALNVSEEEVTTGLDR.[F]		9.35465e-11	0.000390293	1	1	3	P77581	P77581 [375-392]		0	1947.97	High	High	0.0002217	1.113e-12	2.21
FALSE	High	[R].FAPSPTGYLHVGGAR.[T]		3.03326e-06	0.000390293	1	1	1	P04805	P04805 [7-21]		0	1529.79	High	High	0.0002217	2.153e-07	1.7
FALSE	High	[R].EQGIAFPNDFR.[R]	1xCleaved diazo biotin azide [N-Term]	0.00420965	0.000390293	1	1	1	P0A8N3	P0A8N3 [31-41]		0	1584.73	High	High	0.0002217	0.001041	1.7
FALSE	High	[R].FASTHTDSSAQTVSLEDYVSR.[M]		6.50046e-05	0.000390293	1	1	1	P0A6Z3	P0A6Z3 [402-422]		0	2301.06	High	High	0.0002217	7.832e-06	1.61
FALSE	High	[R].FATSDLNDLYR.[R]		4.82509e-05	0.000390293	1	1	2	P0A8T7	P0A8T7 [260-270]		0	1314.63	High	High	0.0002217	5.53e-06	1.57
FALSE	High	[R].FAYVDILQNPDIR.[A]		6.16079e-06	0.000390293	1	1	2	P0AC69	P0AC69 [47-59]		0	1563.82	High	High	0.0002217	4.941e-07	2.22
FALSE	High	[R].FAYVDILQNPDIR.[A]	1xCleaved diazo biotin azide [N-Term]	0.000122031	0.000390293	1	1	2	P0AC69	P0AC69 [47-59]		0	1854.93	High	High	0.0002217	1.631e-05	1.97
FALSE	High	[R].FCGAEGLNNVITLSTFR.[N]	1xCarbamidomethyl [C2]	2.10886e-09	0.000390293	1	1	3	P0A862	P0A862 [94-110]		0	1898.94	High	High	0.0002217	4.308e-11	1.88
FALSE	High	[R].FCGAEGLNNVITLSTFR.[N]	1xCarbamidomethyl [C2]; 1xCleaved diazo biotin azide [N-Term]	1.9512e-05	0.000390293	1	1	3	P0A862	P0A862 [94-110]		0	2190.05	High	High	0.0002217	1.905e-06	2.28
FALSE	High	[R].FCLPNSR.[V]	1xCarbamidomethyl [C2]; 1xCleaved diazo biotin azide [N-Term]	0.00551001	0.000390293	1	1	3	P0A6G7	P0A6G7 [126-132]		0	1184.54	High	High	0.0002217	0.001424	1.39
FALSE	High	[R].FCPTGGISPANYR.[D]	1xCarbamidomethyl [C2]	0.00413939	0.000390293	1	1	1	P0A955	P0A955 [158-170]		0	1439.67	High	High	0.0002217	0.00102	0.9
FALSE	High	[R].FATITAYDYSFAK.[L]		0.00363818	0.000390293	1	1	1	P31057	P31057 [19-31]		0	1497.73	High	High	0.0002217	0.0008739	1.3
FALSE	High	[R].DSQSSDVIIIGGGATGAGIAR.[D]	1xCleaved diazo biotin azide [N-Term]	0.000746078	0.000390293	1	1	1	P0A9C0	P0A9C0 [5-25]		0	2236.11	High	High	0.0002217	0.0001369	1.12
FALSE	High	[R].DSQEYVSK.[K]	1xCleaved diazo biotin azide [N-Term]	0.000139664	0.000390293	1	1	3	P0AB71	P0AB71 [244-251]		0	1246.55	High	High	0.0002217	1.917e-05	2.13
FALSE	High	[K].DSILEAIDAGIK.[L]	1xCleaved diazo biotin azide [N-Term]	2.17567e-08	0.000390293	1	1	8	P0AGE9	P0AGE9 [80-91]		0	1535.79	High	High	0.0002217	6.614e-10	2.51
FALSE	High	[R].AIDKPFLLPIEDVFSISGR.[G]	1xCleaved diazo biotin azide [N-Term]	8.11536e-06	0.000390293	1	2	5	P0CE48	P0CE48 [206-224]		0	2408.28	High	High	0.0002217	6.836e-07	2.25
FALSE	High	[K].ALEEAGAEVEVK.[-]		0.000315638	0.000390293	1	1	3	P0A7K2	P0A7K2 [110-121]		0	1244.64	High	High	0.0002217	4.97e-05	1.19
FALSE	High	[K].ALEEAGAEVEVK.[-]	1xCleaved diazo biotin azide [N-Term]	3.99149e-10	0.000390293	1	1	6	P0A7K2	P0A7K2 [110-121]		0	1535.75	High	High	0.0002217	6.114e-12	2.67
FALSE	High	[K].ALEGDAEWEAK.[I]		3.68364e-05	0.000390293	1	2	3	P0CE48	P0CE48 [178-188]		0	1218.56	High	High	0.0002217	4.008e-06	1.31
FALSE	High	[K].ALEGDAEWEAK.[I]	1xCleaved diazo biotin azide [N-Term]	1.29424e-05	0.000390293	1	2	8	P0CE48	P0CE48 [178-188]		0	1509.68	High	High	0.0002217	1.184e-06	1.26
FALSE	High	[R].ALEVADK.[A]	1xCleaved diazo biotin azide [N-Term]	0.00463086	0.000390293	1	1	1	P09372	P09372 [105-111]		0	1036.52	High	High	0.0002217	0.001159	0.88
FALSE	High	[K].ALGANLVLTEGAK.[G]		0.00309162	0.000390293	1	1	1	P0ABK5	P0ABK5 [106-118]		0	1256.72	High	High	0.0002217	0.0007232	0.93
FALSE	High	[K].ALGANLVLTEGAK.[G]	1xCleaved diazo biotin azide [N-Term]	0.000180894	0.000390293	1	1	1	P0ABK5	P0ABK5 [106-118]		0	1547.83	High	High	0.0002217	2.587e-05	1.98
FALSE	High	[K].AIGEAKDDDTADILTAASR.[D]		0.00106913	0.000390293	1	1	1	P0ABT2	P0ABT2 [135-153]		1	1932.95	High	High	0.0002217	0.0002086	2.02
FALSE	High	[K].AIGEAKDDDTADILTAASR.[D]	1xCleaved diazo biotin azide [N-Term]	0.00143204	0.000390293	1	1	2	P0ABT2	P0ABT2 [135-153]		1	2224.06	High	High	0.0002217	0.0002929	1.67
FALSE	High	[K].AILAAAGIAEDVK.[I]	1xCleaved diazo biotin azide [N-Term]	6.77187e-10	0.000390293	1	1	4	P0A7S9	P0A7S9 [32-44]		0	1532.82	High	High	0.0002217	1.136e-11	2.64
FALSE	High	[K].ALIEQEK.[V]	1xCleaved diazo biotin azide [N-Term]	0.00217035	0.000390293	1	1	2	P23256	P23256 [341-347]		0	1121.57	High	High	0.0002217	0.0004777	1.68
FALSE	High	[K].ALIGFAGPR.[V]		0.00693296	0.000390293	1	1	1	P0A9Q5	P0A9Q5 [223-231]		0	901.525	High	High	0.0002217	0.001862	1.63
FALSE	High	[K].ALIGFAGPR.[V]	1xCleaved diazo biotin azide [N-Term]	0.00529798	0.000390293	1	1	2	P0A9Q5	P0A9Q5 [223-231]		0	1192.64	High	High	0.0002217	0.001358	1.37
FALSE	High	[K].ALIHDVPEEYAIHK.[E]	1xCleaved diazo biotin azide [N-Term]	0.00037154	0.000390293	1	1	1	P08506	P08506 [193-206]		0	1925.97	High	High	0.0002217	6.036e-05	1.62
FALSE	High	[R].AIDKPFLLPIEDVFSISGR.[G]		6.25917e-10	0.000390293	1	2	4	P0CE48	P0CE48 [206-224]		0	2117.16	High	High	0.0002217	1.034e-11	4.31
FALSE	High	[R].ALLNSMVIGVTEGFTK.[K]	1xCleaved diazo biotin azide [N-Term]	0.00136141	0.000390293	1	1	1	P0AG55	P0AG55 [70-85]		0	1971.02	High	High	0.0002217	0.0002764	1.96
FALSE	High	[R].ALDAIIASVTESLK.[E]		7.27426e-05	0.000390293	1	1	1	P0ACF4	P0ACF4 [24-37]		0	1430.81	High	High	0.0002217	8.927e-06	1.67
FALSE	High	[K].ALAINLVDPAAAGTVIEK.[A]	1xCleaved diazo biotin azide [N-Term]	0.000190284	0.000390293	1	1	1	P0AEE5	P0AEE5 [85-102]		0	2057.12	High	High	0.0002217	2.746e-05	1.42
FALSE	High	[R].AGENVGVLLR.[G]	1xCleaved diazo biotin azide [N-Term]	1.99967e-08	0.000390293	1	2	7	P0CE48	P0CE48 [271-280]		0	1318.7	High	High	0.0002217	5.985e-10	2.88
FALSE	High	[K].AGFLAAIAK.[G]	1xCleaved diazo biotin azide [N-Term]	3.59069e-06	0.000390293	1	1	1	P36683	P36683 [65-73]		0	1152.63	High	High	0.0002217	2.633e-07	1.71
FALSE	High	[K].AGGGSATLSMGQAAAR.[F]		0.00131627	0.000390293	1	1	2	P61889	P61889 [218-233]		0	1405.69	High	High	0.0002217	0.0002652	1.21
FALSE	High	[K].AGGGSATLSMGQAAAR.[F]	1xCleaved diazo biotin azide [N-Term]	2.83387e-08	0.000390293	1	1	8	P61889	P61889 [218-233]		0	1696.8	High	High	0.0002217	9.001e-10	2.13
FALSE	High	[K].AGHVTAEQR.[E]	1xCleaved diazo biotin azide [N-Term]	0.00365865	0.000390293	1	1	2	P75791	P75791 [71-79]		0	1259.6	High	High	0.0002217	0.0008789	1.17
FALSE	High	[K].AGIALNDNFVK.[L]	1xCleaved diazo biotin azide [N-Term]	2.63408e-08	0.000390293	1	1	5	P0A9B2	P0A9B2 [297-307]		0	1452.74	High	High	0.0002217	8.294e-10	2.83
FALSE	High	[K].AGLIGFSK.[S]		0.00258314	0.000390293	1	1	2	P0AEK2	P0AEK2 [156-163]		0	792.461	High	High	0.0002217	0.0005873	1.71
FALSE	High	[K].AGNVAADGVIK.[T]	1xCleaved diazo biotin azide [N-Term]	4.62467e-06	0.000390293	1	1	1	P0A6P1	P0A6P1 [53-63]		0	1305.67	High	High	0.0002217	3.528e-07	1.28
FALSE	High	[K].AGPLAGYPVVDMGIR.[L]		0.00021174	0.000390293	1	1	1	P0A6M8	P0A6M8 [563-577]		0	1515.8	High	High	0.0002217	3.116e-05	1.75
FALSE	High	[K].AGVEAGR.[G]	1xCleaved diazo biotin azide [N-Term]	0.00437825	0.000390293	1	1	2	P60438	P60438 [71-77]		0	950.459	High	High	0.0002217	0.001086	1.83
FALSE	High	[K].AGVLAEVR.[R]	1xCleaved diazo biotin azide [N-Term]	0.000167199	0.000390293	1	1	1	P68679	P68679 [26-33]		0	1105.59	High	High	0.0002217	2.364e-05	1.97
FALSE	High	[K].AGVYDK.[N]	1xCleaved diazo biotin azide [N-Term]	0.00115017	0.000390293	1	1	4	P61889	P61889 [135-140]		0	943.442	High	High	0.0002217	0.000227	1.8
FALSE	High	[K].AHPQLAEEFTR.[R]	1xCleaved diazo biotin azide [N-Term]	0.000523552	0.000390293	1	1	1	P33570	P33570 [316-326]		0	1589.76	High	High	0.0002217	9.018e-05	1.51
FALSE	High	[K].ALAEHGIVFGEPK.[T]		5.13298e-05	0.000390293	1	1	3	P0A9P0	P0A9P0 [68-80]		0	1367.73	High	High	0.0002217	5.929e-06	2.01
FALSE	High	[K].ALAEHGIVFGEPK.[T]	1xCleaved diazo biotin azide [N-Term]	0.00175312	0.000390293	1	1	4	P0A9P0	P0A9P0 [68-80]		0	1658.84	High	High	0.0002217	0.0003714	1.36
FALSE	High	[K].AIAQVGTISANSDETVGK.[L]	1xCleaved diazo biotin azide [N-Term]	3.49827e-09	0.000390293	1	1	7	P0A6F5	P0A6F5 [143-160]		0	2052.01	High	High	0.0002217	7.781e-11	3.76
FALSE	High	[K].AGDQIQSGVDAAIKPGNTLPMR.[N]	1xCleaved diazo biotin azide [N-Term]	8.06571e-08	0.000390293	1	1	1	P60422	P60422 [112-133]		0	2530.26	High	High	0.0002217	3.075e-09	2.52
FALSE	High	[R].ALLNSMVIGVTEGFTK.[K]	1xOxidation [M6]; 1xCleaved diazo biotin azide [N-Term]	0.000214135	0.000390293	1	1	1	P0AG55	P0AG55 [70-85]		0	1987.01	High	High	0.0002217	3.156e-05	1.01
FALSE	High	[R].ALLPLVEEK.[A]	1xCleaved diazo biotin azide [N-Term]	0.000928965	0.000390293	1	1	1	P07003	P07003 [318-326]		0	1302.72	High	High	0.0002217	0.0001771	1.68
FALSE	High	[K].AMIEAGAAAVHFEDQLASVK.[K]		1.26481e-07	0.000390293	1	1	1	P0A9G6	P0A9G6 [174-193]		0	2058.03	High	High	0.0002217	5.199e-09	2.33
FALSE	High	[K].AMIEAGAAAVHFEDQLASVK.[K]	1xCleaved diazo biotin azide [N-Term]	0.00095009	0.000390293	1	1	2	P0A9G6	P0A9G6 [174-193]		0	2349.14	High	High	0.0002217	0.0001812	1.22
FALSE	High	[K].ANAYGHGIER.[I]	1xCleaved diazo biotin azide [N-Term]	0.000269657	0.000390293	1	1	3	P29012	P29012 [36-45]		0	1378.64	High	High	0.0002217	4.147e-05	1.31
FALSE	High	[K].ANDAAGDGTTTATVLAQAIITEGLK.[A]		1.15657e-05	0.000390293	1	1	2	P0A6F5	P0A6F5 [81-105]		0	2402.24	High	High	0.0002217	1.032e-06	2.25
FALSE	High	[K].ANDAAGDGTTTATVLAQAIITEGLK.[A]	1xCleaved diazo biotin azide [N-Term]	7.43221e-09	0.000390293	1	1	6	P0A6F5	P0A6F5 [81-105]		0	2693.35	High	High	0.0002217	1.885e-10	3.43
FALSE	High	[K].ANDLGQK.[L]	1xCleaved diazo biotin azide [N-Term]	8.61103e-05	0.000390293	1	1	3	P22256	P22256 [324-330]		0	1036.5	High	High	0.0002217	1.091e-05	2.01
FALSE	High	[K].ANEAYLQGQLGNPK.[G]	1xCleaved diazo biotin azide [N-Term]	2.61396e-05	0.000390293	1	1	1	P0AB71	P0AB71 [306-319]		0	1793.87	High	High	0.0002217	2.694e-06	2.3
FALSE	High	[R].ANLQPVLITGMEK.[G]	1xCleaved diazo biotin azide [N-Term]	0.000266642	0.000390293	1	1	2	P0A9P4	P0A9P4 [28-40]		0	1704.89	High	High	0.0002217	4.098e-05	1.72
FALSE	High	[K].ANLTAQINK.[L]	1xCleaved diazo biotin azide [N-Term]	5.97162e-07	0.000390293	1	1	7	P0A7U7	P0A7U7 [77-85]		0	1263.66	High	High	0.0002217	3.207e-08	3.08
FALSE	High	[R].ANITVNK.[N]	1xCleaved diazo biotin azide [N-Term]	6.61105e-05	0.000390293	1	1	5	P0A825	P0A825 [340-346]		0	1050.55	High	High	0.0002217	8e-06	2.01
FALSE	High	[K].ANPWQQFAETHNK.[G]	1xCleaved diazo biotin azide [N-Term]	0.0043294	0.000390293	1	1	2	P0AG67	P0AG67 [351-363]		0	1861.85	High	High	0.0002217	0.001071	1.78
FALSE	High	[R].ANSSTTTAAEPLK.[M]		0.00402487	0.000390293	1	1	1	P0A9M8	P0A9M8 [59-71]		0	1290.65	High	High	0.0002217	0.000985	1.21
FALSE	High	[R].ANVSQVMHIIGDVAGR.[D]	1xCleaved diazo biotin azide [N-Term]	8.16113e-06	0.000390293	1	1	2	P0A717	P0A717 [199-214]		0	1957.98	High	High	0.0002217	6.864e-07	2.79
FALSE	High	[R].ANYSNPPAHGASVVATILSNDALR.[A]	1xCleaved diazo biotin azide [N-Term]	4.01813e-06	0.000390293	1	1	1	P00509	P00509 [281-304]		0	2729.35	High	High	0.0002217	2.995e-07	2.56
FALSE	High	[K].APVVVPAGVDVK.[I]		2.53371e-06	0.000390293	1	1	1	P0AG55	P0AG55 [7-18]		0	1150.68	High	High	0.0002217	1.748e-07	1.91
FALSE	High	[R].AMEAPLR.[Q]	1xCleaved diazo biotin azide [N-Term]	0.000853846	0.000390293	1	1	3	P0A6F5	P0A6F5 [446-452]		0	1078.53	High	High	0.0002217	0.0001599	1.55
FALSE	High	[R].ALIPFGGIK.[M]	1xCleaved diazo biotin azide [N-Term]	0.000210553	0.000390293	1	1	2	P09373	P09373 [109-117]		0	1206.68	High	High	0.0002217	3.11e-05	2.13
FALSE	High	[K].AMDEQGK.[S]	1xCleaved diazo biotin azide [N-Term]	0.000187101	0.000390293	1	1	3	P0ACF8	P0ACF8 [122-128]		0	1069.45	High	High	0.0002217	2.694e-05	2.13
FALSE	High	[K].ALYVGISSYSPER.[T]	1xCleaved diazo biotin azide [N-Term]	0.00685575	0.000390293	1	1	1	Q46851	Q46851 [162-174]		0	1732.84	High	High	0.0002217	0.001845	2.75
FALSE	High	[K].AIISDVNASDEDR.[W]		0.00154926	0.000390293	1	1	1	P0AG59	P0AG59 [29-41]		0	1404.66	High	High	0.0002217	0.0003217	1.16
FALSE	High	[K].AIISDVNASDEDRWNAVLK.[L]	1xCleaved diazo biotin azide [N-Term]	0.00166667	0.000390293	1	1	1	P0AG59	P0AG59 [29-47]		1	2407.18	High	High	0.0002217	0.0003514	1.66
FALSE	High	[R].ALISNPTVIGAIMVQR.[G]	1xCleaved diazo biotin azide [N-Term]	0.00114373	0.000390293	1	1	2	P76558	P76558 [531-546]		0	1974.07	High	High	0.0002217	0.0002256	1.77
FALSE	High	[R].ALMAEGDK.[A]	1xCleaved diazo biotin azide [N-Term]	0.000152812	0.000390293	1	1	1	P27550	P27550 [363-370]		0	1125.51	High	High	0.0002217	2.131e-05	1.71
FALSE	High	[K].AIMASDLGLNPNSAGSDIR.[V]		2.59931e-05	0.000390293	1	1	3	P0A805	P0A805 [81-99]		0	1901.94	High	High	0.0002217	2.664e-06	1.87
FALSE	High	[K].AIMASDLGLNPNSAGSDIR.[V]	1xOxidation [M3]; 1xCleaved diazo biotin azide [N-Term]	0.00498109	0.000390293	1	1	2	P0A805	P0A805 [81-99]		0	2209.05	High	High	0.0002217	0.001266	1.55
FALSE	High	[R].ALMEYDESLR.[S]		0.000520617	0.000390293	1	1	3	P0A7X3	P0A7X3 [86-95]		0	1226.57	High	High	0.0002217	8.956e-05	1.38
FALSE	High	[R].ALMEYDESLR.[S]	1xCleaved diazo biotin azide [N-Term]	0.000166261	0.000390293	1	1	4	P0A7X3	P0A7X3 [86-95]		0	1517.68	High	High	0.0002217	2.351e-05	1.72
FALSE	High	[K].AINALANPTTNSYK.[R]		0.000103669	0.000390293	1	1	1	P0A9C5	P0A9C5 [308-321]		0	1477.76	High	High	0.0002217	1.351e-05	1.61
FALSE	High	[R].ALQTAGK.[S]	1xCleaved diazo biotin azide [N-Term]	0.00372077	0.000390293	1	1	2	P02925	P02925 [225-231]		0	979.511	High	High	0.0002217	0.0008966	1.39
FALSE	High	[R].AIQVTTGAK.[K]	1xCleaved diazo biotin azide [N-Term]	1.49342e-06	0.000390293	1	1	5	P60438	P60438 [47-55]		0	1179.63	High	High	0.0002217	9.421e-08	2
FALSE	High	[K].ALSVPCSDSK.[A]	1xCarbamidomethyl [C6]; 1xCleaved diazo biotin azide [N-Term]	2.68028e-06	0.000390293	1	1	3	P0A6F5	P0A6F5 [133-142]		0	1354.62	High	High	0.0002217	1.861e-07	1.98
FALSE	High	[K].ALTEANGDIELAIENMR.[K]	1xCleaved diazo biotin azide [N-Term]	0.00400235	0.000390293	1	1	1	P0A6P1	P0A6P1 [26-42]		0	2151.03	High	High	0.0002217	0.000982	1.49
FALSE	High	[K].ALVAVNLASEEPYHNALNEK.[L]	1xCleaved diazo biotin azide [N-Term]	1.62986e-05	0.000390293	1	1	2	P0AAC0	P0AAC0 [156-175]		0	2473.23	High	High	0.0002217	1.55e-06	2.32
FALSE	High	[R].ALVDAELAR.[L]	1xCleaved diazo biotin azide [N-Term]	0.00317963	0.000390293	1	1	1	P0A8R0	P0A8R0 [72-80]		0	1248.65	High	High	0.0002217	0.000745	1.37
FALSE	High	[R].AMAWEEHDE.[-]		0.00677938	0.000390293	1	1	1	P0A6F3	P0A6F3 [494-502]		0	1117.43	High	High	0.0002217	0.001813	0.89
FALSE	High	[R].AGDIAAAIGLK.[D]	1xCleaved diazo biotin azide [N-Term]	0.00099379	0.000390293	1	1	1	P0A6M8	P0A6M8 [379-389]		0	1290.7	High	High	0.0002217	0.000191	1.63
FALSE	High	[R].AGAPFGPGANPMHGR.[D]	1xCleaved diazo biotin azide [N-Term]	0.000185009	0.000390293	1	1	2	P09373	P09373 [626-640]		0	1727.8	High	High	0.0002217	2.671e-05	1.14
FALSE	High	[R].AFYPTDAK.[I]	1xCleaved diazo biotin azide [N-Term]	0.000776024	0.000390293	1	1	2	P07003	P07003 [280-287]		0	1203.56	High	High	0.0002217	0.0001428	1.23
FALSE	High	[R].AALQISQSGQTCALLSK.[V]	1xCarbamidomethyl [C12]; 1xCleaved diazo biotin azide [N-Term]	0.00160239	0.000390293	1	1	1	P0AC41	P0AC41 [22-38]		0	2067.04	High	High	0.0002217	0.0003349	1.58
FALSE	High	[K].AAITAEIR.[L]	1xCleaved diazo biotin azide [N-Term]	0.00355741	0.000390293	1	1	1	P02413	P02413 [71-78]		0	1135.6	High	High	0.0002217	0.0008529	1.74
FALSE	High	[K].AALVDHDNIK.[S]	1xCleaved diazo biotin azide [N-Term]	1.50646e-05	0.000390293	1	1	1	P0AFH8	P0AFH8 [65-74]		0	1386.69	High	High	0.0002217	1.409e-06	2.24
FALSE	High	[R].AANKFPAIIYGGK.[E]	1xCleaved diazo biotin azide [N-Term]	0.000315638	0.000390293	1	1	2	P68919	P68919 [22-34]		1	1640.87	High	High	0.0002217	4.998e-05	2.55
FALSE	High	[R].AAPSYEELSNSQELLETGIK.[V]	1xCleaved diazo biotin azide [N-Term]	1.44019e-05	0.000390293	1	1	1	P0ABB4	P0ABB4 [113-132]		0	2470.19	High	High	0.0002217	1.339e-06	1.71
FALSE	High	[K].AAQYVASHPGEVCPAK.[W]	1xCarbamidomethyl [C13]	1.97327e-05	0.000390293	1	1	3	P0AE08	P0AE08 [154-169]		0	1684.81	High	High	0.0002217	1.941e-06	1.72
FALSE	High	[K].AAQYVASHPGEVCPAK.[W]	1xCarbamidomethyl [C13]; 1xCleaved diazo biotin azide [N-Term]	1.31895e-08	0.000390293	1	1	3	P0AE08	P0AE08 [154-169]		0	1975.92	High	High	0.0002217	3.692e-10	2.97
FALSE	High	[R].AASEAVK.[D]	1xCleaved diazo biotin azide [N-Term]	0.00102788	0.000390293	1	1	2	P0A7V0	P0A7V0 [75-81]		0	966.479	High	High	0.0002217	0.000199	2.05
FALSE	High	[K].AATYEQIK.[A]	1xCleaved diazo biotin azide [N-Term]	2.31569e-06	0.000390293	1	1	2	P0A9B2	P0A9B2 [250-257]		0	1214.6	High	High	0.0002217	1.567e-07	2.58
FALSE	High	[R].AAVEEGVVAGGGVALIR.[V]	1xCleaved diazo biotin azide [N-Term]	6.07322e-07	0.000390293	1	1	2	P0A6F5	P0A6F5 [405-421]		0	1858.99	High	High	0.0002217	3.274e-08	1.86
FALSE	High	[R].AAVLLADSFK.[A]	1xCleaved diazo biotin azide [N-Term]	4.20086e-08	0.000390293	1	1	1	P63224	P63224 [33-42]		0	1325.7	High	High	0.0002217	1.434e-09	2.04
FALSE	High	[K].AAVTMPSSK.[L]	1xCleaved diazo biotin azide [N-Term]	8.0246e-06	0.000390293	1	1	4	P0A7W7	P0A7W7 [23-31]		0	1182.57	High	High	0.0002217	6.745e-07	1.73
FALSE	High	[K].AAYAVVDDGK.[R]	1xCleaved diazo biotin azide [N-Term]	6.85551e-06	0.000390293	1	1	1	P76558	P76558 [238-247]		0	1299.61	High	High	0.0002217	5.597e-07	1.55
FALSE	High	[K].AAYAVVDDGKR.[T]	1xCleaved diazo biotin azide [N-Term]	1.76336e-05	0.000390293	1	1	3	P76558	P76558 [238-248]		1	1455.71	High	High	0.0002217	1.694e-06	2.69
FALSE	High	[R].ACAEAGVFLISPFVGR.[I]	1xCarbamidomethyl [C2]; 1xCleaved diazo biotin azide [N-Term]	0.00512272	0.000390293	2	2	1	P0A870; P0A867	P0A870 [166-181]; P0A867 [165-180]		0	1984.99	High	High	0.0002217	0.001306	1.5
FALSE	High	[R].AAIEYAIANDRDSVTLVHK.[G]	1xCleaved diazo biotin azide [N-Term]	0.000216556	0.000390293	1	1	4	P08200	P08200 [212-230]		1	2377.2	High	High	0.0002217	3.198e-05	1.86
FALSE	High	[R].ADAVVVLENDLHR.[H]	1xCleaved diazo biotin azide [N-Term]	0.000349257	0.000390293	1	1	1	P33602	P33602 [561-573]		0	1741.88	High	High	0.0002217	5.618e-05	1.9
FALSE	High	[R].AAIEYAIANDRDSVTLVHK.[G]		0.000116663	0.000390293	1	1	3	P08200	P08200 [212-230]		1	2086.09	High	High	0.0002217	1.548e-05	2.71
FALSE	High	[R].AAIEYAIANDR.[D]		2.20817e-05	0.000390293	1	1	2	P08200	P08200 [212-222]		0	1206.61	High	High	0.0002217	2.205e-06	2.08
FALSE	High	[K].AAAFEGELIPASQIDR.[L]		0.000178871	0.000390293	1	1	1	P0A7J3	P0A7J3 [110-125]		0	1687.86	High	High	0.0002217	2.556e-05	1.6
FALSE	High	[K].AAAFEGELIPASQIDR.[L]	1xCleaved diazo biotin azide [N-Term]	2.84403e-05	0.000390293	1	1	2	P0A7J3	P0A7J3 [110-125]		0	1978.98	High	High	0.0002217	2.968e-06	2.36
FALSE	High	[R].AAALAAADAR.[I]	1xCleaved diazo biotin azide [N-Term]	1.87588e-05	0.000390293	1	1	1	P0A9Q7	P0A9Q7 [37-46]		0	1191.6	High	High	0.0002217	1.826e-06	1.97
FALSE	High	[K].AAAVANQGK.[A]	1xCleaved diazo biotin azide [N-Term]	1.85396e-07	0.000390293	1	1	4	P62707	P62707 [240-248]		0	1120.56	High	High	0.0002217	8.137e-09	2.71
FALSE	High	[K].AADMTGADIEAMTR.[S]	1xCleaved diazo biotin azide [N-Term]	0.00179297	0.000390293	1	1	1	P0A7J7	P0A7J7 [114-127]		0	1743.76	High	High	0.0002217	0.0003807	1.96
FALSE	High	[K].AAFDFAVEHQSVER.[W]	1xCleaved diazo biotin azide [N-Term]	3.30023e-06	0.000390293	1	1	1	P0ABA4	P0ABA4 [14-27]		0	1896.88	High	High	0.0002217	2.385e-07	2.08
FALSE	High	[R].AAFDQWVAK.[A]	1xCleaved diazo biotin azide [N-Term]	0.000166261	0.000390293	1	1	3	P0ABJ1	P0ABJ1 [229-237]		0	1326.64	High	High	0.0002217	2.349e-05	1.33
FALSE	High	[K].AAGANK.[V]	1xCleaved diazo biotin azide [N-Term]	0.000404236	0.000390293	1	1	4	P0A7K2	P0A7K2 [61-66]		0	822.401	High	High	0.0002217	6.676e-05	2.1
FALSE	High	[K].AAGYELGK.[D]		0.00182345	0.000390293	1	1	1	P0A6P9	P0A6P9 [232-239]		0	808.42	High	High	0.0002217	0.0003904	1.16
FALSE	High	[K].AAGYELGK.[D]	1xCleaved diazo biotin azide [N-Term]	6.35587e-05	0.000390293	1	1	3	P0A6P9	P0A6P9 [232-239]		0	1099.53	High	High	0.0002217	7.631e-06	2.56
FALSE	High	[R].AAIEAAGGK.[I]	1xCleaved diazo biotin azide [N-Term]	5.44385e-06	0.000390293	1	1	1	P02413	P02413 [133-141]		0	1078.54	High	High	0.0002217	4.281e-07	2.26
FALSE	High	[K].AALELAEQR.[E]		0.000793672	0.000390293	1	1	1	P0A7V8	P0A7V8 [157-165]		0	1000.54	High	High	0.0002217	0.0001473	2.05
FALSE	High	[K].AALELAEQR.[E]	1xCleaved diazo biotin azide [N-Term]	2.67343e-05	0.000390293	1	1	5	P0A7V8	P0A7V8 [157-165]		0	1291.65	High	High	0.0002217	2.763e-06	1.89
FALSE	High	[K].AALESTLAAITESLK.[E]		7.91054e-07	0.000390293	1	1	1	P0ACF0	P0ACF0 [23-37]		0	1517.84	High	High	0.0002217	4.449e-08	1.98
FALSE	High	[K].AALESTLAAITESLK.[E]	1xCleaved diazo biotin azide [N-Term]	0.000470507	0.000390293	1	1	1	P0ACF0	P0ACF0 [23-37]		0	1808.95	High	High	0.0002217	7.961e-05	2.45
FALSE	High	[R].AAIEYAIANDR.[D]	1xCleaved diazo biotin azide [N-Term]	9.96673e-05	0.000390293	1	1	3	P08200	P08200 [212-222]		0	1497.72	High	High	0.0002217	1.289e-05	1.8
FALSE	High	[R].ADDALWR.[R]		0.0048706	0.000390293	1	1	1	P13035	P13035 [463-469]		0	846.41	High	High	0.0002217	0.001231	1.62
FALSE	High	[K].ADGAYLYDVDGK.[A]		0.000114712	0.000390293	1	1	1	P23893	P23893 [39-50]		0	1286.59	High	High	0.0002217	1.525e-05	1.12
FALSE	High	[K].ADGLAAGK.[G]	1xCleaved diazo biotin azide [N-Term]	0.000397474	0.000390293	1	1	1	P15640	P15640 [146-153]		0	993.49	High	High	0.0002217	6.541e-05	1.36
FALSE	High	[K].AEIVASFER.[A]	1xCleaved diazo biotin azide [N-Term]	0.00020587	0.000390293	1	1	4	P0A7A9	P0A7A9 [164-172]		0	1312.64	High	High	0.0002217	3.01e-05	1.61
FALSE	High	[K].AETAEK.[Y]	1xCleaved diazo biotin azide [N-Term]	0.0028579	0.000390293	1	1	1	P62707	P62707 [101-106]		0	939.432	High	High	0.0002217	0.0006585	1.62
FALSE	High	[R].AETYTGGLK.[Y]		0.0034012	0.000390293	1	1	2	P06996	P06996 [239-247]		0	939.478	High	High	0.0002217	0.0008097	1.32
FALSE	High	[R].AETYTGGLK.[Y]	1xCleaved diazo biotin azide [N-Term]	8.04513e-07	0.000390293	1	1	9	P06996	P06996 [239-247]		0	1230.59	High	High	0.0002217	4.542e-08	2.77
FALSE	High	[R].AEVTGSGK.[K]	1xCleaved diazo biotin azide [N-Term]	4.45978e-05	0.000390293	1	1	2	P60723	P60723 [50-57]		0	1039.5	High	High	0.0002217	5.028e-06	1.89
FALSE	High	[K].AEVVAHGR.[G]	1xCleaved diazo biotin azide [N-Term]	0.000452348	0.000390293	1	1	4	P0AG48	P0AG48 [61-68]		0	1129.56	High	High	0.0002217	7.598e-05	2.22
FALSE	High	[K].AEYTPHVDTGDYIIVLNADK.[V]		7.56631e-05	0.000390293	1	1	1	P0AA10	P0AA10 [42-61]		0	2234.1	High	High	0.0002217	9.343e-06	2.78
FALSE	High	[K].AFAASNELEVNATHK.[D]	1xCleaved diazo biotin azide [N-Term]	0.000497719	0.000390293	1	1	1	P25516	P25516 [392-406]		0	1892.9	High	High	0.0002217	8.472e-05	1.61
FALSE	High	[R].AFAENWLGK.[R]	1xCleaved diazo biotin azide [N-Term]	2.08103e-06	0.000390293	1	1	2	P0A836	P0A836 [71-79]		0	1326.64	High	High	0.0002217	1.383e-07	2.17
FALSE	High	[R].AFDQIDNAPEEK.[A]		3.88481e-06	0.000390293	1	2	3	P0CE48	P0CE48 [46-57]		0	1376.63	High	High	0.0002217	2.872e-07	1.59
FALSE	High	[R].AFDQIDNAPEEK.[A]	1xCleaved diazo biotin azide [N-Term]	4.83747e-06	0.000390293	1	2	10	P0CE48	P0CE48 [46-57]		0	1667.74	High	High	0.0002217	3.717e-07	1.58
FALSE	High	[R].AFLGLPVGGIR.[Q]		5.95639e-06	0.000390293	1	1	1	P33221	P33221 [306-316]		0	1099.66	High	High	0.0002217	4.738e-07	1.78
FALSE	High	[R].AFLPGSLVDVRPVR.[D]		0.000131287	0.000390293	1	1	1	P0AG67	P0AG67 [129-142]		0	1525.88	High	High	0.0002217	1.782e-05	1.4
FALSE	High	[R].AFLPGSLVDVRPVR.[D]	1xCleaved diazo biotin azide [N-Term]	9.28324e-08	0.000390293	1	1	10	P0AG67	P0AG67 [129-142]		0	1817	High	High	0.0002217	3.633e-09	2.95
FALSE	High	[K].AFNEMQPIVDR.[Q]		0.000363277	0.000390293	1	1	1	P0A7U7	P0A7U7 [50-60]		0	1319.64	High	High	0.0002217	5.89e-05	1.23
FALSE	High	[R].AEITPANADTVTR.[E]	1xCleaved diazo biotin azide [N-Term]	0.000939468	0.000390293	1	1	1	P0A9D8	P0A9D8 [16-28]		0	1649.8	High	High	0.0002217	0.0001785	1.16
FALSE	High	[R].AEITPANADTVTR.[E]		0.0035177	0.000390293	1	1	1	P0A9D8	P0A9D8 [16-28]		0	1358.69	High	High	0.0002217	0.0008406	0.86
FALSE	High	[K].AEEIVASNPEK.[Y]	1xCleaved diazo biotin azide [N-Term]	0.001763	0.000390293	1	1	2	P0ABK5	P0ABK5 [127-137]		0	1477.71	High	High	0.0002217	0.0003732	0.77
FALSE	High	[K].AEEIVASNPEK.[Y]		0.00330707	0.000390293	1	1	1	P0ABK5	P0ABK5 [127-137]		0	1186.6	High	High	0.0002217	0.0007844	0.78
FALSE	High	[R].ADIDYNTSEAHTTYGVIGVK.[V]		0.00149789	0.000390293	1	1	1	P0A7V3	P0A7V3 [180-199]		0	2154.03	High	High	0.0002217	0.0003087	1.58
FALSE	High	[R].ADIDYNTSEAHTTYGVIGVK.[V]	1xCleaved diazo biotin azide [N-Term]	9.79015e-09	0.000390293	1	1	1	P0A7V3	P0A7V3 [180-199]		0	2445.15	High	High	0.0002217	2.599e-10	1.8
FALSE	High	[R].ADLNVPVKDGK.[V]		0.002874	0.000390293	1	1	3	P0A799	P0A799 [20-30]		1	1155.64	High	High	0.0002217	0.0006622	1.75
FALSE	High	[R].ADLNVPVKDGK.[V]	1xCleaved diazo biotin azide [N-Term]	0.000928965	0.000390293	1	1	2	P0A799	P0A799 [20-30]		1	1446.75	High	High	0.0002217	0.0001767	1.8
FALSE	High	[K].ADISSDQIAAIGITNQR.[E]		1.48505e-06	0.000390293	1	1	3	P0A6F3	P0A6F3 [68-84]		0	1772.91	High	High	0.0002217	9.347e-08	1.86
FALSE	High	[K].ADISSDQIAAIGITNQR.[E]	1xCleaved diazo biotin azide [N-Term]	6.10433e-09	0.000390293	1	1	3	P0A6F3	P0A6F3 [68-84]		0	2064.03	High	High	0.0002217	1.49e-10	4.17
FALSE	High	[R].ADQINEAYER.[M]		0.00141604	0.000390293	1	1	1	P75691	P75691 [321-330]		0	1208.55	High	High	0.0002217	0.0002895	1.08
FALSE	High	[K].AQAAANIAQLTVNR.[Y]	1xCleaved diazo biotin azide [N-Term]	0.00155799	0.000390293	1	1	1	P0AE06	P0AE06 [115-128]		0	1731.9	High	High	0.0002217	0.0003237	2.11
FALSE	High	[R].ADQIQWSAGIEPGDPR.[Y]		0.00518048	0.000390293	1	1	1	P0A9G6	P0A9G6 [131-146]		0	1739.83	High	High	0.0002217	0.001326	1.1
FALSE	High	[K].ADVAPSNLAIVGR.[Y]		0.000379991	0.000390293	1	1	1	P0AEP3	P0AEP3 [205-217]		0	1282.71	High	High	0.0002217	6.183e-05	1.34
FALSE	High	[R].ADYADSLTENGTHGSDSVESAAR.[E]		0.000221482	0.000390293	1	1	1	P0A763	P0A763 [105-127]		0	2353.02	High	High	0.0002217	3.293e-05	1.36
FALSE	High	[R].ADYADSLTENGTHGSDSVESAAR.[E]	1xCleaved diazo biotin azide [N-Term]	2.70781e-10	0.000390293	1	1	5	P0A763	P0A763 [105-127]		0	2644.13	High	High	0.0002217	3.886e-12	3.02
FALSE	High	[K].AEAIHYIGDLVQR.[T]		0.000145271	0.000390293	1	1	1	P0A7Z4	P0A7Z4 [272-284]		0	1484.79	High	High	0.0002217	2.004e-05	2.08
FALSE	High	[K].AEAIHYIGDLVQR.[T]	1xCleaved diazo biotin azide [N-Term]	0.000166261	0.000390293	1	1	1	P0A7Z4	P0A7Z4 [272-284]		0	1775.9	High	High	0.0002217	2.346e-05	1.97
FALSE	High	[K].AEAPAAAPAAK.[A]	1xCleaved diazo biotin azide [N-Term]	9.15128e-09	0.000390293	1	1	4	P06959	P06959 [303-313]		0	1258.63	High	High	0.0002217	2.405e-10	2.41
FALSE	High	[K].AEAVDYQK.[V]	1xCleaved diazo biotin azide [N-Term]	0.000460043	0.000390293	1	1	1	P0A7D4	P0A7D4 [179-186]		0	1214.56	High	High	0.0002217	7.751e-05	1.54
FALSE	High	[K].ADSADAEK.[V]	1xCleaved diazo biotin azide [N-Term]	5.04457e-07	0.000390293	1	1	4	P08200	P08200 [167-174]		0	1097.46	High	High	0.0002217	2.628e-08	2.08
FALSE	High	[K].AQFEEER.[V]	1xCleaved diazo biotin azide [N-Term]	0.000776024	0.000390293	1	1	1	P0A6P1	P0A6P1 [113-119]		0	1199.52	High	High	0.0002217	0.0001433	1.31
FALSE	High	[K].AQFTDAAIK.[N]	1xCleaved diazo biotin azide [N-Term]	7.13076e-06	0.000390293	1	1	1	P0AGD3	P0AGD3 [109-117]		0	1255.62	High	High	0.0002217	5.87e-07	1.61
FALSE	High	[K].AQGVQLTAK.[L]		0.00189659	0.000390293	1	1	2	P0A910	P0A910 [95-103]		0	915.526	High	High	0.0002217	0.0004079	1.46
FALSE	High	[R].DELIISTK.[A]	1xCleaved diazo biotin azide [N-Term]	0.000572833	0.000390293	1	1	1	Q46851	Q46851 [90-97]		0	1209.63	High	High	0.0002217	9.997e-05	1.69
FALSE	High	[K].DEVILTLNK.[S]		0.00616355	0.000390293	1	1	1	P0A7Z4	P0A7Z4 [96-104]		0	1044.59	High	High	0.0002217	0.001629	1.83
FALSE	High	[K].DEVILTLNK.[S]	1xCleaved diazo biotin azide [N-Term]	6.42454e-07	0.000390293	1	1	1	P0A7Z4	P0A7Z4 [96-104]		0	1335.71	High	High	0.0002217	3.507e-08	2.15
FALSE	High	[R].DFGSVDNFK.[A]	1xCleaved diazo biotin azide [N-Term]	0.000651908	0.000390293	1	1	3	P00448	P00448 [106-114]		0	1319.58	High	High	0.0002217	0.0001166	1.66
FALSE	High	[K].DFLIATLKPR.[-]	1xCleaved diazo biotin azide [N-Term]	0.000733601	0.000390293	1	1	1	P0AC47	P0AC47 [235-244]		0	1464.81	High	High	0.0002217	0.0001343	1.82
FALSE	High	[R].DFNEALVHQVVVAYAAGAR.[Q]	1xCleaved diazo biotin azide [N-Term]	1.4161e-05	0.000390293	1	1	3	P60723	P60723 [22-40]		0	2321.16	High	High	0.0002217	1.314e-06	1.14
FALSE	High	[R].DFNPSGIILSGGPESTTEENSPR.[A]	1xCleaved diazo biotin azide [N-Term]	1.84827e-08	0.000390293	1	1	2	P04079	P04079 [48-70]		0	2695.24	High	High	0.0002217	5.456e-10	2.57
FALSE	High	[K].DFNSYGSR.[R]	1xCleaved diazo biotin azide [N-Term]	0.001763	0.000390293	1	1	1	P25516	P25516 [702-709]		0	1236.52	High	High	0.0002217	0.0003753	1.68
FALSE	High	[R].DFVAAVLPK.[G]		0.00557213	0.000390293	1	1	2	P0ADZ7	P0ADZ7 [96-104]		0	959.556	High	High	0.0002217	0.001447	1.14
FALSE	High	[R].DFVAAVLPK.[G]	1xCleaved diazo biotin azide [N-Term]	4.44615e-06	0.000390293	1	1	7	P0ADZ7	P0ADZ7 [96-104]		0	1250.67	High	High	0.0002217	3.376e-07	2.61
FALSE	High	[R].DGAYVTLR.[L]	1xCleaved diazo biotin azide [N-Term]	0.000172936	0.000390293	1	1	3	P60422	P60422 [168-175]		0	1185.58	High	High	0.0002217	2.46e-05	1.78
FALSE	High	[R].DGLEDYIR.[S]	1xCleaved diazo biotin azide [N-Term]	0.000729488	0.000390293	1	1	4	P0A6F3	P0A6F3 [119-126]		0	1271.58	High	High	0.0002217	0.0001333	1.87
FALSE	High	[K].DGSVVVLGYTDR.[I]		0.000609378	0.000390293	1	1	2	P0A910	P0A910 [252-263]		0	1280.65	High	High	0.0002217	0.0001076	2.47
FALSE	High	[K].DGSVVVLGYTDR.[I]	1xCleaved diazo biotin azide [N-Term]	6.12309e-08	0.000390293	1	1	7	P0A910	P0A910 [252-263]		0	1571.76	High	High	0.0002217	2.224e-09	3.58
FALSE	High	[K].DGYTFVSHQQEVGTGYFDK.[V]	1xCleaved diazo biotin azide [N-Term]	4.48493e-05	0.000390293	1	1	1	P0A9G6	P0A9G6 [392-410]		0	2469.09	High	High	0.0002217	5.072e-06	0.81
FALSE	High	[K].DDVTGEELTTR.[K]	1xCleaved diazo biotin azide [N-Term]	3.36496e-07	0.000390293	1	1	1	P69441	P69441 [146-156]		0	1526.69	High	High	0.0002217	1.636e-08	1.83
FALSE	High	[K].DHPIYYAGPAK.[T]		0.00154926	0.000390293	1	2	2	P0AC33	P0AC33 [416-426]		0	1231.61	High	High	0.0002217	0.0003206	1.36
FALSE	High	[K].DDVTGEELTTR.[K]		0.00107515	0.000390293	1	1	1	P69441	P69441 [146-156]		0	1235.58	High	High	0.0002217	0.0002098	1.36
FALSE	High	[K].DDANIHAIQR.[A]	1xCleaved diazo biotin azide [N-Term]	0.000475827	0.000390293	1	1	1	P63224	P63224 [23-32]		0	1443.69	High	High	0.0002217	8.059e-05	1.71
FALSE	High	[R].AYSGEGAIADDAGNVSR.[N]	1xCleaved diazo biotin azide [N-Term]	4.45978e-05	0.000390293	1	1	1	P10384	P10384 [41-57]		0	1943.86	High	High	0.0002217	5.043e-06	1.52
FALSE	High	[K].AYYVGTDSK.[E]		0.00416268	0.000390293	1	1	1	P0AEE5	P0AEE5 [128-136]		0	1003.47	High	High	0.0002217	0.001026	1.21
FALSE	High	[K].DAAAAVGK.[A]	1xCleaved diazo biotin azide [N-Term]	6.19553e-06	0.000390293	1	1	2	P0C018	P0C018 [69-76]		0	993.49	High	High	0.0002217	4.974e-07	2.58
FALSE	High	[K].DAALSCDQFFVNHR.[W]	1xCarbamidomethyl [C6]; 1xCleaved diazo biotin azide [N-Term]	0.000242333	0.000390293	1	1	1	P0A7V0	P0A7V0 [82-95]		0	1970.87	High	High	0.0002217	3.653e-05	2.21
FALSE	High	[K].DAFVGPTLIAYSMEHPGAAAR.[L]	1xCleaved diazo biotin azide [N-Term]	1.81735e-08	0.000390293	1	1	5	P0A7J3	P0A7J3 [74-94]		0	2465.18	High	High	0.0002217	5.375e-10	2.39
FALSE	High	[K].DAGFQAFADK.[V]	1xCleaved diazo biotin azide [N-Term]	7.45888e-06	0.000390293	1	1	1	P0A6P1	P0A6P1 [86-95]		0	1360.61	High	High	0.0002217	6.189e-07	2.03
FALSE	High	[K].DAGYTAVISHR.[S]		0.000411113	0.000390293	1	1	1	P0A6P9	P0A6P9 [361-371]		0	1189.6	High	High	0.0002217	6.808e-05	1.33
FALSE	High	[K].DAGYTAVISHR.[S]	1xCleaved diazo biotin azide [N-Term]	9.88069e-06	0.000390293	1	1	2	P0A6P9	P0A6P9 [361-371]		0	1480.71	High	High	0.0002217	8.621e-07	1.48
FALSE	High	[K].DALAPHISAETIEYHYGK.[H]	1xCleaved diazo biotin azide [N-Term]	5.55343e-05	0.000390293	1	1	2	P0AGD3	P0AGD3 [13-30]		0	2306.1	High	High	0.0002217	6.498e-06	2.75
FALSE	High	[R].DALLENVTVR.[E]	1xCleaved diazo biotin azide [N-Term]	1.14013e-06	0.000390293	1	1	3	P22259	P22259 [307-316]		0	1420.73	High	High	0.0002217	6.848e-08	2.8
FALSE	High	[R].DAIPTQSVLTITSNVVYGK.[K]	1xCleaved diazo biotin azide [N-Term]	2.99167e-05	0.000390293	1	1	4	P09373	P09373 [597-615]		0	2297.19	High	High	0.0002217	3.152e-06	1.35
FALSE	High	[R].DALYVGK.[G]	1xCleaved diazo biotin azide [N-Term]	0.00116973	0.000390293	1	1	7	Q46938	Q46938 [102-108]		0	1056.53	High	High	0.0002217	0.000231	2.51
FALSE	High	[K].DAQSALTVSETTFGR.[D]		0.00325184	0.000390293	1	1	2	P60723	P60723 [7-21]		0	1582.77	High	High	0.0002217	0.0007677	1.07
FALSE	High	[K].DAQSALTVSETTFGR.[D]	1xCleaved diazo biotin azide [N-Term]	3.65178e-06	0.000390293	1	1	3	P60723	P60723 [7-21]		0	1873.88	High	High	0.0002217	2.68e-07	2.61
FALSE	High	[R].DAVNGTISYTNEAGK.[I]	1xCleaved diazo biotin azide [N-Term]	0.00190728	0.000390293	1	1	1	P08997	P08997 [138-152]		0	1830.84	High	High	0.0002217	0.0004096	1.37
FALSE	High	[R].DDEVIVLTGK.[D]		0.00101069	0.000390293	1	1	1	P60624	P60624 [8-17]		0	1088.58	High	High	0.0002217	0.0001955	1.84
FALSE	High	[R].DIADAVTAAGVEVAK.[S]	1xCleaved diazo biotin azide [N-Term]	2.67752e-10	0.000390293	1	1	3	P0A7R1	P0A7R1 [98-112]		0	1720.87	High	High	0.0002217	3.834e-12	2.31
FALSE	High	[K].DIALGEEFVNK.[-]	1xCleaved diazo biotin azide [N-Term]	1.06246e-07	0.000390293	1	1	3	P61889	P61889 [302-312]		0	1525.74	High	High	0.0002217	4.244e-09	2.96
FALSE	High	[R].DLALIEINPLVITK.[Q]		3.9187e-05	0.000390293	1	1	1	P0A836	P0A836 [192-205]		0	1551.94	High	High	0.0002217	4.317e-06	1.41
FALSE	High	[K].DNTPMFVK.[G]	1xOxidation [M5]; 1xCleaved diazo biotin azide [N-Term]	0.000106625	0.000390293	1	1	5	P0A9B2	P0A9B2 [125-132]		0	1258.57	High	High	0.0002217	1.395e-05	1.73
FALSE	High	[K].DNTWYTGAK.[L]		0.00208666	0.000390293	1	1	2	P0A910	P0A910 [25-33]		0	1055.48	High	High	0.0002217	0.0004566	1.5
FALSE	High	[K].DNTWYTGAK.[L]	1xCleaved diazo biotin azide [N-Term]	1.90682e-07	0.000390293	1	1	10	P0A910	P0A910 [25-33]		0	1346.59	High	High	0.0002217	8.405e-09	2.49
FALSE	High	[R].DNVVIYEGELESLR.[R]	1xCleaved diazo biotin azide [N-Term]	7.87009e-05	0.000390293	1	1	2	P0A705	P0A705 [833-846]		0	1926.93	High	High	0.0002217	9.762e-06	1.8
FALSE	High	[R].DNVVIYEGELESLRR.[F]	1xCleaved diazo biotin azide [N-Term]	0.0011058	0.000390293	1	1	1	P0A705	P0A705 [833-847]		1	2083.04	High	High	0.0002217	0.0002172	1.74
FALSE	High	[K].DQAGIDK.[I]	1xCleaved diazo biotin azide [N-Term]	0.00114373	0.000390293	1	1	2	P0A6P9	P0A6P9 [86-92]		0	1037.48	High	High	0.0002217	0.0002256	2.09
FALSE	High	[K].DQFVQPVVK.[D]	1xCleaved diazo biotin azide [N-Term]	3.43273e-06	0.000390293	1	1	2	P0ADB1	P0ADB1 [29-37]		0	1350.7	High	High	0.0002217	2.494e-07	2.29
FALSE	High	[R].DQLLENLQEGMEVK.[G]	1xCleaved diazo biotin azide [N-Term]	8.80692e-05	0.000390293	1	1	2	P0AG67	P0AG67 [183-196]		0	1936.92	High	High	0.0002217	1.114e-05	1.91
FALSE	High	[R].DQLNPGEYGLFLGTAHPAK.[F]	1xCleaved diazo biotin azide [N-Term]	1.7833e-05	0.000390293	1	1	1	P00934	P00934 [363-381]		0	2319.13	High	High	0.0002217	1.719e-06	1.99
FALSE	High	[R].DQVGNILIR.[K]	1xCleaved diazo biotin azide [N-Term]	2.04099e-05	0.000390293	1	1	1	P15288	P15288 [50-58]		0	1318.7	High	High	0.0002217	2.013e-06	2.44
FALSE	High	[R].DRGEDALIIYDDLSK.[Q]	1xCleaved diazo biotin azide [N-Term]	1.9844e-05	0.000390293	1	1	2	P0ABB0	P0ABB0 [251-265]		1	2013.97	High	High	0.0002217	1.953e-06	2.85
FALSE	High	[R].DSEVASSIEK.[A]	1xCleaved diazo biotin azide [N-Term]	3.59069e-06	0.000390293	1	1	1	P19642	P19642 [430-439]		0	1355.62	High	High	0.0002217	2.625e-07	1.98
FALSE	High	[R].DSFLASLTEAER.[E]		0.00512272	0.000390293	1	1	1	P0ACA3	P0ACA3 [194-205]		0	1338.65	High	High	0.0002217	0.001303	1.61
FALSE	High	[R].DSFLASLTEAER.[E]	1xCleaved diazo biotin azide [N-Term]	1.96723e-06	0.000390293	1	1	4	P0ACA3	P0ACA3 [194-205]		0	1629.77	High	High	0.0002217	1.295e-07	2.23
FALSE	High	[K].DSILEAIDAGIK.[L]		0.000265146	0.000390293	1	1	3	P0AGE9	P0AGE9 [80-91]		0	1244.67	High	High	0.0002217	4.061e-05	1.99
FALSE	High	[K].DNTPMFVK.[G]	1xCleaved diazo biotin azide [N-Term]	2.29682e-05	0.000390293	1	1	6	P0A9B2	P0A9B2 [125-132]		0	1242.57	High	High	0.0002217	2.305e-06	1.54
FALSE	High	[R].DNQIVTLTASR.[D]	1xCleaved diazo biotin azide [N-Term]	0.000153674	0.000390293	1	1	2	P0ADA5	P0ADA5 [64-74]		0	1508.76	High	High	0.0002217	2.143e-05	2.08
FALSE	High	[K].DNLTYIADK.[M]	1xCleaved diazo biotin azide [N-Term]	7.3341e-06	0.000390293	1	1	3	P23256	P23256 [297-305]		0	1343.64	High	High	0.0002217	6.074e-07	2.05
FALSE	High	[K].DMTAAELK.[A]	1xCleaved diazo biotin azide [N-Term]	0.00440288	0.000390293	1	1	1	P21889	P21889 [456-463]		0	1169.54	High	High	0.0002217	0.001092	1.4
FALSE	High	[R].DIALTIPNLPADEVPVGKDENDNVEVSR.[W]	1xCleaved diazo biotin azide [N-Term]	0.000375742	0.000390293	1	1	1	P0A8L1	P0A8L1 [98-125]		1	3310.63	High	High	0.0002217	6.1e-05	1.52
FALSE	High	[K].DLANDGYR.[A]	1xCleaved diazo biotin azide [N-Term]	0.00666642	0.000390293	1	1	2	P60438	P60438 [39-46]		0	1214.53	High	High	0.0002217	0.001781	1.66
FALSE	High	[R].DLGMVGAEELR.[V]	1xCleaved diazo biotin azide [N-Term]	0.00685575	0.000390293	1	1	2	P15639	P15639 [392-402]		0	1480.7	High	High	0.0002217	0.001838	1.47
FALSE	High	[R].DLLGATNPANALAGTLR.[A]		3.36667e-05	0.000390293	1	1	2	P0A763	P0A763 [88-104]		0	1667.91	High	High	0.0002217	3.627e-06	1.28
FALSE	High	[R].DLLGATNPANALAGTLR.[A]	1xCleaved diazo biotin azide [N-Term]	3.53965e-07	0.000390293	1	1	12	P0A763	P0A763 [88-104]		0	1959.02	High	High	0.0002217	1.743e-08	2.97
FALSE	High	[R].DLLGITK.[A]	1xCleaved diazo biotin azide [N-Term]	0.00452812	0.000390293	1	1	1	P0A8T7	P0A8T7 [1305-1311]		0	1050.57	High	High	0.0002217	0.001133	1.38
FALSE	High	[R].DLLNVPSNYK.[V]	1xCleaved diazo biotin azide [N-Term]	1.39241e-05	0.000390293	1	1	2	P23721	P23721 [59-68]		0	1453.72	High	High	0.0002217	1.284e-06	1.85
FALSE	High	[R].AYNTVVPASGK.[V]	1xCleaved diazo biotin azide [N-Term]	0.00224474	0.000390293	1	1	6	P0AG30	P0AG30 [273-283]		0	1397.7	High	High	0.0002217	0.0004955	1.02
FALSE	High	[K].DLIVIGGGINGAGIAADAAGR.[G]	1xCleaved diazo biotin azide [N-Term]	3.06757e-06	0.000390293	1	1	2	P13035	P13035 [5-25]		0	2172.13	High	High	0.0002217	2.178e-07	1.83
FALSE	High	[K].DLSDVTLGQFAGK.[R]		1.12738e-06	0.000390293	1	1	1	P0A862	P0A862 [34-46]		0	1350.69	High	High	0.0002217	6.773e-08	2.8
FALSE	High	[K].DLSDVTLGQFAGK.[R]	1xCleaved diazo biotin azide [N-Term]	2.548e-06	0.000390293	1	1	4	P0A862	P0A862 [34-46]		0	1641.8	High	High	0.0002217	1.757e-07	2.12
FALSE	High	[K].DISFEAPNAPHVFQK.[D]	1xCleaved diazo biotin azide [N-Term]	5.24711e-07	0.000390293	1	1	1	P0AG86	P0AG86 [20-34]		0	1990.96	High	High	0.0002217	2.757e-08	3.43
FALSE	High	[R].DLTDSTVLR.[N]	1xCleaved diazo biotin azide [N-Term]	0.00586042	0.000390293	1	1	1	P0AB89	P0AB89 [336-344]		0	1310.65	High	High	0.0002217	0.001534	1.19
FALSE	High	[K].DLVESAPAALK.[E]		6.28479e-05	0.000390293	1	1	4	P0A7K2	P0A7K2 [86-96]		0	1113.62	High	High	0.0002217	7.51e-06	1.82
FALSE	High	[K].DLVESAPAALK.[E]	1xCleaved diazo biotin azide [N-Term]	2.34787e-07	0.000390293	1	1	18	P0A7K2	P0A7K2 [86-96]		0	1404.73	High	High	0.0002217	1.072e-08	2.75
FALSE	High	[R].DLVHAIPLYAIK.[Q]	1xCleaved diazo biotin azide [N-Term]	0.00716985	0.000390293	1	1	2	P36683	P36683 [548-559]		0	1643.91	High	High	0.0002217	0.001942	0.94
FALSE	High	[K].DIQQTIK.[L]	1xCleaved diazo biotin azide [N-Term]	0.000612814	0.000390293	1	1	2	P0C8J6	P0C8J6 [217-223]		0	1136.58	High	High	0.0002217	0.0001087	2.03
FALSE	High	[K].GASPGDFPR.[E]	1xCleaved diazo biotin azide [N-Term]	0.000390826	0.000390293	1	1	4	P75791	P75791 [385-393]		0	1194.54	High	High	0.0002217	6.388e-05	1.2
FALSE	High	[R].AYNTVVPASGK.[V]		0.00473592	0.000390293	1	1	1	P0AG30	P0AG30 [273-283]		0	1106.58	High	High	0.0002217	0.001191	0.73
FALSE	High	[K].AYGSTNPINVVR.[A]		2.44965e-06	0.000390293	1	1	3	P0A7W1	P0A7W1 [127-138]		0	1290.68	High	High	0.0002217	1.679e-07	2.43
FALSE	High	[R].ASEISALIVEEGGK.[I]	1xCleaved diazo biotin azide [N-Term]	5.89876e-11	0.000390293	1	1	7	P25553	P25553 [83-96]		0	1693.85	High	High	0.0002217	6.486e-13	2.89
FALSE	High	[K].ASFVTLQDVGGR.[I]		0.00677938	0.000390293	2	2	1	P0A8N3; P0A8N5	P0A8N3 [83-94]; P0A8N5 [83-94]		0	1249.65	High	High	0.0002217	0.001817	1.02
FALSE	High	[K].ASFVTLQDVGGR.[I]	1xCleaved diazo biotin azide [N-Term]	0.000746078	0.000390293	2	2	3	P0A8N3; P0A8N5	P0A8N3 [83-94]; P0A8N5 [83-94]		0	1540.77	High	High	0.0002217	0.0001362	1.95
FALSE	High	[K].ASLAPGSK.[V]	1xCleaved diazo biotin azide [N-Term]	0.000681898	0.000390293	1	1	3	P25516	P25516 [467-474]		0	1021.52	High	High	0.0002217	0.0001233	1.78
FALSE	High	[K].ASLATESFISAASFQETTR.[V]	1xCleaved diazo biotin azide [N-Term]	0.000101363	0.000390293	1	1	1	P0A8T7	P0A8T7 [1312-1330]		0	2308.1	High	High	0.0002217	1.32e-05	1.5
FALSE	High	[K].ASLEANVR.[Y]	1xCleaved diazo biotin azide [N-Term]	0.00363818	0.000390293	1	1	4	P0AEK4	P0AEK4 [164-171]		0	1150.58	High	High	0.0002217	0.0008734	1.5
FALSE	High	[R].ASLGVVMAAGGYPGDYR.[T]	1xCleaved diazo biotin azide [N-Term]	8.90653e-05	0.000390293	1	1	1	P15640	P15640 [330-346]		0	1974.93	High	High	0.0002217	1.128e-05	1.71
FALSE	High	[R].ASLPTIELALK.[Q]		0.000758768	0.000390293	1	1	1	P0A799	P0A799 [39-49]		0	1155.7	High	High	0.0002217	0.0001389	1.74
FALSE	High	[R].ASLPTIELALK.[Q]	1xCleaved diazo biotin azide [N-Term]	0.000110906	0.000390293	1	1	4	P0A799	P0A799 [39-49]		0	1446.81	High	High	0.0002217	1.462e-05	2.5
FALSE	High	[R].ASNQGEPVILDINADAGK.[A]	1xCleaved diazo biotin azide [N-Term]	1.15008e-05	0.000390293	1	1	1	P0AEZ3	P0AEZ3 [220-237]		0	2103.03	High	High	0.0002217	1.028e-06	2.39
FALSE	High	[K].ASQVAILNANYIASR.[L]	1xCleaved diazo biotin azide [N-Term]	1.79336e-05	0.000390293	1	1	1	P33195	P33195 [781-795]		0	1881.97	High	High	0.0002217	1.726e-06	2.35
FALSE	High	[K].ASTISNVVR.[K]	1xCleaved diazo biotin azide [N-Term]	0.0013768	0.000390293	1	1	8	P0ABB0	P0ABB0 [202-210]		0	1237.64	High	High	0.0002217	0.0002802	1.32
FALSE	High	[K].ASTPLGVGGFGAAR.[A]		0.00238781	0.000390293	1	1	1	P0AAI5	P0AAI5 [194-207]		0	1260.67	High	High	0.0002217	0.000533	1.05
FALSE	High	[K].ASTPLGVGGFGAAR.[A]	1xCleaved diazo biotin azide [N-Term]	0.00709001	0.000390293	1	1	3	P0AAI5	P0AAI5 [194-207]		0	1551.78	High	High	0.0002217	0.001912	1.33
FALSE	High	[K].ASVEDWETMIDTNNK.[G]	1xCleaved diazo biotin azide [N-Term]	0.00307431	0.000390293	1	1	1	P39831	P39831 [94-108]		0	2043.89	High	High	0.0002217	0.0007181	1.47
FALSE	High	[R].ASEISALIVEEGGK.[I]		6.20819e-09	0.000390293	1	1	3	P25553	P25553 [83-96]		0	1402.74	High	High	0.0002217	1.519e-10	3.19
FALSE	High	[K].ASYTLTEPQLTAPLKK.[G]	1xCleaved diazo biotin azide [N-Term]	0.00027891	0.000390293	1	1	2	P08506	P08506 [332-347]		1	2052.09	High	High	0.0002217	4.313e-05	2.62
FALSE	High	[K].ASDFVLAMGQGR.[M]	1xCleaved diazo biotin azide [N-Term]	0.00037154	0.000390293	1	1	1	P0A850	P0A850 [182-193]		0	1542.73	High	High	0.0002217	6.02e-05	1.8
FALSE	High	[R].AQVGTMPVGSK.[L]	1xCleaved diazo biotin azide [N-Term]	0.000592486	0.000390293	1	1	2	P0C0V0	P0C0V0 [352-362]		0	1365.67	High	High	0.0002217	0.000104	1.52
FALSE	High	[K].AQGVQLTAK.[L]	1xCleaved diazo biotin azide [N-Term]	2.19466e-07	0.000390293	1	1	11	P0A910	P0A910 [95-103]		0	1206.64	High	High	0.0002217	9.911e-09	2.86
FALSE	High	[R].AQLGDVQQIFNQLSDDIATR.[V]		0.000999392	0.000390293	1	1	1	P75791	P75791 [27-46]		0	2232.13	High	High	0.0002217	0.0001918	1.02
FALSE	High	[R].AQLGDVQQIFNQLSDDIATR.[V]	1xCleaved diazo biotin azide [N-Term]	1.60669e-06	0.000390293	1	1	1	P75791	P75791 [27-46]		0	2523.24	High	High	0.0002217	1.027e-07	2.47
FALSE	High	[R].AQLQEIAQTK.[A]		0.00470944	0.000390293	1	1	1	P0A7J7	P0A7J7 [104-113]		0	1129.62	High	High	0.0002217	0.001186	1.22
FALSE	High	[R].AQLQEIAQTK.[A]	1xCleaved diazo biotin azide [N-Term]	0.000253483	0.000390293	1	1	3	P0A7J7	P0A7J7 [104-113]		0	1420.73	High	High	0.0002217	3.847e-05	1.37
FALSE	High	[R].AQIVGMNVGTLK.[I]	1xCleaved diazo biotin azide [N-Term]	5.97462e-05	0.000390293	1	1	1	P27306	P27306 [386-397]		0	1521.8	High	High	0.0002217	7.087e-06	2.44
FALSE	High	[R].AQPEWEALPAIER.[A]	1xCleaved diazo biotin azide [N-Term]	0.000132027	0.000390293	1	1	6	P25553	P25553 [56-68]		0	1800.88	High	High	0.0002217	1.795e-05	2.87
FALSE	High	[R].AQQIVDATDK.[L]	1xCleaved diazo biotin azide [N-Term]	8.36814e-07	0.000390293	1	1	2	P0A870	P0A870 [67-76]		0	1379.67	High	High	0.0002217	4.773e-08	1.18
FALSE	High	[R].AQSVVDYLISK.[G]		0.000217778	0.000390293	1	1	1	P0A910	P0A910 [278-288]		0	1222.67	High	High	0.0002217	3.222e-05	1.83
FALSE	High	[R].AQSVVDYLISK.[G]	1xCleaved diazo biotin azide [N-Term]	7.24462e-10	0.000390293	1	1	9	P0A910	P0A910 [278-288]		0	1513.78	High	High	0.0002217	1.23e-11	2.89
FALSE	High	[K].AQTFTLVAK.[D]		0.0017433	0.000390293	1	1	2	P0A862	P0A862 [25-33]		0	978.562	High	High	0.0002217	0.0003693	1.19
FALSE	High	[K].AQTFTLVAK.[D]	1xCleaved diazo biotin azide [N-Term]	9.12793e-08	0.000390293	1	1	10	P0A862	P0A862 [25-33]		0	1269.67	High	High	0.0002217	3.563e-09	3.14
FALSE	High	[R].AQVAQIAGKPSSEVSMIHAR.[G]	1xCleaved diazo biotin azide [N-Term]	3.7291e-12	0.000390293	1	1	3	P0ADB1	P0ADB1 [46-65]		0	2371.21	High	High	0.0002217	2.566e-14	3.68
FALSE	High	[R].AQVAQIAGKPSSEVSMIHAR.[G]	1xOxidation [M16]; 1xCleaved diazo biotin azide [N-Term]	0.000286863	0.000390293	1	1	1	P0ADB1	P0ADB1 [46-65]		0	2387.2	High	High	0.0002217	4.442e-05	1.32
FALSE	High	[R].AQVGTMPVGSK.[L]		0.00520961	0.000390293	1	1	2	P0C0V0	P0C0V0 [352-362]		0	1074.56	High	High	0.0002217	0.00133	0.97
FALSE	High	[K].ASAQLETIK.[T]	1xCleaved diazo biotin azide [N-Term]	2.82808e-05	0.000390293	1	1	1	P08839	P08839 [50-58]		0	1251.65	High	High	0.0002217	2.943e-06	1.55
FALSE	High	[K].ATDAVIAPR.[L]		0.00200619	0.000390293	1	1	1	P0AGD1	P0AGD1 [124-132]		0	913.51	High	High	0.0002217	0.0004344	1.18
FALSE	High	[R].ATIDGLENMNSPEMVAAK.[R]		2.23314e-05	0.000390293	1	1	1	P0A7W1	P0A7W1 [139-156]		0	1890.89	High	High	0.0002217	2.236e-06	0.62
FALSE	High	[K].ATLEDLGQAK.[R]		0.000550726	0.000390293	1	1	1	P0A6F5	P0A6F5 [312-321]		0	1045.55	High	High	0.0002217	9.547e-05	1.65
FALSE	High	[R].AVAVDSGVTAVAK.[R]		0.00518048	0.000390293	1	1	1	P0A8V2	P0A8V2 [707-719]		0	1187.66	High	High	0.0002217	0.001325	0.89
FALSE	High	[K].AVDSMIPIGR.[G]		0.00191802	0.000390293	1	1	1	P0ABB0	P0ABB0 [152-161]		0	1058.57	High	High	0.0002217	0.0004133	1.76
FALSE	High	[R].AVEGTPFECLK.[D]	1xCarbamidomethyl [C9]	0.000200162	0.000390293	1	1	1	P0A7J3	P0A7J3 [63-73]		0	1250.61	High	High	0.0002217	2.921e-05	1.29
FALSE	High	[K].AVGPYVVTK.[A]		0.00303998	0.000390293	1	1	1	P0A953	P0A953 [128-136]		0	933.54	High	High	0.0002217	0.0007081	1.08
FALSE	High	[K].AVGPYVVTK.[A]	1xCleaved diazo biotin azide [N-Term]	3.31035e-05	0.000390293	1	1	2	P0A953	P0A953 [128-136]		0	1224.65	High	High	0.0002217	3.538e-06	1.99
FALSE	High	[R].AVLEVAGVHNVLAK.[A]	1xCleaved diazo biotin azide [N-Term]	8.20715e-06	0.000390293	1	1	1	P0A7W1	P0A7W1 [113-126]		0	1710.94	High	High	0.0002217	6.92e-07	2.38
FALSE	High	[K].AVLVNIFGGIVR.[C]		0.000357201	0.000390293	1	1	1	P0A836	P0A836 [313-324]		0	1257.77	High	High	0.0002217	5.771e-05	1.85
FALSE	High	[R].AVQLGGVALGTTQVINSK.[T]		1.40815e-05	0.000390293	1	1	2	P0ABT2	P0ABT2 [84-101]		0	1756	High	High	0.0002217	1.306e-06	1.45
FALSE	High	[R].AVQLGGVALGTTQVINSK.[T]	1xCleaved diazo biotin azide [N-Term]	2.51178e-07	0.000390293	1	1	1	P0ABT2	P0ABT2 [84-101]		0	2047.11	High	High	0.0002217	1.164e-08	3.39
FALSE	High	[K].AVVESIQR.[V]	1xCleaved diazo biotin azide [N-Term]	0.00274775	0.000390293	1	1	2	P0A7W7	P0A7W7 [70-77]		0	1192.62	High	High	0.0002217	0.0006298	1.98
FALSE	High	[R].AVVMDHDANIISVSQR.[E]		0.000231673	0.000390293	1	1	2	P0A6F3	P0A6F3 [19-34]		0	1754.89	High	High	0.0002217	3.468e-05	1.84
FALSE	High	[R].AVVMDHDANIISVSQR.[E]	1xCleaved diazo biotin azide [N-Term]	2.18011e-11	0.000390293	1	1	2	P0A6F3	P0A6F3 [19-34]		0	2046	High	High	0.0002217	2.022e-13	3.89
FALSE	High	[R].AVVMDHDANIISVSQR.[E]	1xOxidation [M4]; 1xCleaved diazo biotin azide [N-Term]	0.00211024	0.000390293	1	1	1	P0A6F3	P0A6F3 [19-34]		0	2061.99	High	High	0.0002217	0.0004615	0.95
FALSE	High	[K].AYEDAETVTGVINGK.[V]		0.000384289	0.000390293	1	1	2	P0AG67	P0AG67 [101-115]		0	1566.76	High	High	0.0002217	6.262e-05	1.36
FALSE	High	[K].AYEDAETVTGVINGK.[V]	1xCleaved diazo biotin azide [N-Term]	0.000106027	0.000390293	1	1	4	P0AG67	P0AG67 [101-115]		0	1857.88	High	High	0.0002217	1.384e-05	2.45
FALSE	High	[R].AVAEFGHIDILVNNAGLIR.[R]		2.22062e-05	0.000390293	1	1	1	P37769	P37769 [79-97]		0	2022.11	High	High	0.0002217	2.217e-06	2.17
FALSE	High	[K].AVAAVNGPIAQALIGK.[D]	1xCleaved diazo biotin azide [N-Term]	1.13374e-06	0.000390293	1	1	5	P0A6P9	P0A6P9 [67-82]		0	1784	High	High	0.0002217	6.783e-08	3
FALSE	High	[K].AVAAVNGPIAQALIGK.[D]		8.46698e-05	0.000390293	1	1	1	P0A6P9	P0A6P9 [67-82]		0	1492.88	High	High	0.0002217	1.069e-05	1.53
FALSE	High	[K].AVAAGMNPMDLK.[R]	1xCleaved diazo biotin azide [N-Term]	3.62757e-10	0.000390293	1	1	5	P0A6F5	P0A6F5 [106-117]		0	1508.71	High	High	0.0002217	5.46e-12	2.65
FALSE	High	[K].ATLEDLGQAK.[R]	1xCleaved diazo biotin azide [N-Term]	8.13613e-07	0.000390293	1	1	5	P0A6F5	P0A6F5 [312-321]		0	1336.66	High	High	0.0002217	4.62e-08	2.13
FALSE	High	[R].ATLESIAYQTR.[D]		0.00022525	0.000390293	1	1	2	P0A6F3	P0A6F3 [380-390]		0	1252.65	High	High	0.0002217	3.357e-05	1.38
FALSE	High	[R].ATLESIAYQTR.[D]	1xCleaved diazo biotin azide [N-Term]	6.97215e-06	0.000390293	1	1	9	P0A6F3	P0A6F3 [380-390]		0	1543.77	High	High	0.0002217	5.714e-07	2.33
FALSE	High	[R].ATLGEVGNAEHMLR.[V]		2.15244e-06	0.000390293	1	1	4	P60422	P60422 [190-203]		0	1497.75	High	High	0.0002217	1.44e-07	2.5
FALSE	High	[R].ATLGEVGNAEHMLR.[V]	1xCleaved diazo biotin azide [N-Term]	4.74197e-07	0.000390293	1	1	4	P60422	P60422 [190-203]		0	1788.86	High	High	0.0002217	2.444e-08	2.54
FALSE	High	[K].ATLKPEGQAALDQLYSQLSNLDPK.[D]		0.000296706	0.000390293	1	1	2	P0A910	P0A910 [228-251]		0	2600.36	High	High	0.0002217	4.619e-05	2.08
FALSE	High	[K].ATLKPEGQAALDQLYSQLSNLDPK.[D]	1xCleaved diazo biotin azide [N-Term]	0.000141243	0.000390293	1	1	2	P0A910	P0A910 [228-251]		0	2891.47	High	High	0.0002217	1.943e-05	2.31
FALSE	High	[K].AYGSTNPINVVR.[A]	1xCleaved diazo biotin azide [N-Term]	2.91618e-06	0.000390293	1	1	9	P0A7W1	P0A7W1 [127-138]		0	1581.79	High	High	0.0002217	2.059e-07	2.5
FALSE	High	[K].ATNLLYTR.[N]		0.0046569	0.000390293	1	1	1	P0ABT2	P0ABT2 [11-18]		0	951.526	High	High	0.0002217	0.001169	1.96
FALSE	High	[K].ATVELLNR.[Q]		0.00411623	0.000390293	1	1	1	P0ABT2	P0ABT2 [28-35]		0	915.526	High	High	0.0002217	0.00101	1.23
FALSE	High	[K].ATVELLNR.[Q]	1xCleaved diazo biotin azide [N-Term]	0.00342035	0.000390293	1	1	2	P0ABT2	P0ABT2 [28-35]		0	1206.64	High	High	0.0002217	0.0008165	1.55
FALSE	High	[R].ATVLATGGAGR.[I]	1xCleaved diazo biotin azide [N-Term]	0.000754514	0.000390293	1	1	3	P0AC41	P0AC41 [197-207]		0	1264.65	High	High	0.0002217	0.0001385	1.82
FALSE	High	[K].ATVTTDNVAALR.[Q]		3.78869e-05	0.000390293	1	1	1	P13979	P13979 [179-190]		0	1231.66	High	High	0.0002217	4.15e-06	1.86
FALSE	High	[K].ATVTTDNVAALR.[Q]	1xCleaved diazo biotin azide [N-Term]	0.000681898	0.000390293	1	1	4	P13979	P13979 [179-190]		0	1522.78	High	High	0.0002217	0.0001229	1.93
FALSE	High	[K].AVAAGMNPMDLK.[R]		0.00182345	0.000390293	1	1	2	P0A6F5	P0A6F5 [106-117]		0	1217.6	High	High	0.0002217	0.0003886	1.17
FALSE	High	[K].AVAAGMNPMDLK.[R]	1xOxidation [M6]	0.00083486	0.000390293	1	1	1	P0A6F5	P0A6F5 [106-117]		0	1233.6	High	High	0.0002217	0.0001563	1.11
FALSE	High	[K].ATNLLYTR.[N]	1xCleaved diazo biotin azide [N-Term]	0.000257796	0.000390293	1	1	2	P0ABT2	P0ABT2 [11-18]		0	1242.64	High	High	0.0002217	3.919e-05	1.76
FALSE	High	[R].GASQNIIPSSTGAAK.[A]		1.31963e-06	0.000390293	1	1	1	P0A9B2	P0A9B2 [199-213]		0	1401.73	High	High	0.0002217	8.136e-08	2.8
FALSE	High	[R].YYQGTPSPVK.[H]	1xCleaved diazo biotin azide [N-Term]	3.07542e-07	0.000390293	1	1	8	P08200	P08200 [133-142]		0	1430.69	High	High	0.0002217	1.479e-08	3
FALSE	High	[K].GISYETATFPWAASGR.[A]		0.000771673	0.000390293	1	1	2	P0A9P0	P0A9P0 [371-386]		0	1713.82	High	High	0.0002217	0.0001419	1.5
FALSE	High	[K].HFESTPDTPEIIATIHGEGYR.[F]		1.99761e-12	0.000390293	1	1	5	P0A9Q1	P0A9Q1 [211-231]		0	2370.14	High	High	0.0002217	1.232e-14	3.7
FALSE	High	[R].HIVMHNEQAVISPSWSIHSGVGTK.[A]	1xOxidation [M4]	1.14713e-15	0.000390293	1	1	9	Q46938	Q46938 [228-251]		0	2630.31	High	High	0.0002217	1.957e-18	5.68
FALSE	High	[K].HFDVDAFDAR.[W]		0.000335777	0.000390293	1	1	2	P29745	P29745 [181-190]		0	1192.54	High	High	0.0002217	5.343e-05	1.78
FALSE	High	[R].HALPMINILTFDGDIR.[E]	1xOxidation [M5]	9.02585e-08	0.000390293	1	1	1	P07118	P07118 [293-308]		0	1841.96	High	High	0.0002217	3.505e-09	2.15
FALSE	High	[R].HIVMHNEQAVISPSWSIHSGVGTK.[A]	1xOxidation [M4]; 1xCleaved diazo biotin azide [N-Term]	0.000641005	0.000390293	1	1	1	Q46938	Q46938 [228-251]		0	2921.43	High	High	0.0002217	0.0001145	1.96
FALSE	High	[K].GIDTVLAELR.[A]		0.000623237	0.000390293	1	1	1	P0A7M2	P0A7M2 [63-72]		0	1086.62	High	High	0.0002217	0.0001107	1.95
FALSE	High	[R].HIVMHNEQAVISPSWSIHSGVGTK.[A]		3.61907e-21	0.000390293	1	1	7	Q46938	Q46938 [228-251]		0	2614.32	High	High	0.00022168	7.02408e-25	7.18
FALSE	High	[K].HLAVSSFSMENPQGFGLLQR.[G]	1xOxidation [M9]	2.72588e-06	0.000390293	1	1	1	P33136	P33136 [296-315]		0	2234.1	High	High	0.0002217	1.901e-07	1.79
FALSE	High	[R].HALVEGDWQTR.[H]		0.00659216	0.000390293	1	1	1	P43329	P43329 [752-762]		0	1311.64	High	High	0.0002217	0.001759	1.34
FALSE	High	[K].HGGANEVSLEIQQR.[Y]		2.81222e-05	0.000390293	1	1	1	P31660	P31660 [235-248]		0	1537.77	High	High	0.0002217	2.931e-06	1.58
FALSE	High	[R].HANLPVLVVR.[-]		1.24683e-08	0.000390293	1	1	4	P39177	P39177 [133-142]		0	1117.68	High	High	0.0002217	3.442e-10	2.79
FALSE	High	[K].HLVSPADALPGR.[N]		0.000452348	0.000390293	1	1	3	P0A744	P0A744 [8-19]		0	1232.67	High	High	0.0002217	7.574e-05	1.71
FALSE	High	[R].HLWLEVK.[G]		0.000473159	0.000390293	1	1	2	P21889	P21889 [254-260]		0	924.53	High	High	0.0002217	8.027e-05	1.69
FALSE	High	[R].HANLPVLVVR.[-]	1xCleaved diazo biotin azide [N-Term]	0.00196161	0.000390293	1	1	1	P39177	P39177 [133-142]		0	1408.8	High	High	0.0002217	0.0004243	1.44
FALSE	High	[K].HLAVSSFSMENPQGFGLLQR.[G]		4.09484e-09	0.000390293	1	1	1	P33136	P33136 [296-315]		0	2218.11	High	High	0.0002217	9.368e-11	4.3
FALSE	High	[R].GLEEDAEGLR.[A]		0.000767347	0.000390293	1	1	1	P00509	P00509 [220-229]		0	1088.52	High	High	0.0002217	0.0001412	1.43
FALSE	High	[R].GIEGSSLDVPENIVHSGK.[T]		0.00168551	0.000390293	1	1	1	P0A8E7	P0A8E7 [73-90]		0	1837.93	High	High	0.0002217	0.0003542	1.55
FALSE	High	[R].HALPMINILTFDGDIR.[E]		5.23372e-06	0.000390293	1	1	2	P07118	P07118 [293-308]		0	1825.96	High	High	0.0002217	4.095e-07	2.45
FALSE	High	[R].HAIAPLLFGADHPVLK.[Q]		5.53363e-08	0.000390293	1	1	3	P04693	P04693 [77-92]		0	1698.97	High	High	0.0002217	1.973e-09	2.36
FALSE	High	[K].HIEINGDNLHDYLGVQR.[F]		9.07208e-10	0.000390293	1	1	5	P0A9M0	P0A9M0 [567-583]		0	1992.99	High	High	0.0002217	1.599e-11	3.47
FALSE	High	[R].HIEELPQVMSDAFR.[I]		0.00106913	0.000390293	1	1	1	P08142	P08142 [143-156]		0	1671.82	High	High	0.0002217	0.0002078	1.99
FALSE	High	[R].HIDSLTEEEENWR.[R]		0.000780399	0.000390293	1	1	1	P0A7A2	P0A7A2 [92-104]		0	1657.75	High	High	0.0002217	0.0001443	1.32
FALSE	High	[R].HITYYLDRPDVLAR.[F]		9.4993e-06	0.000390293	1	1	4	P04825	P04825 [127-140]		0	1731.92	High	High	0.0002217	8.235e-07	1.73
FALSE	High	[K].GYGMGDAAEGK.[N]		0.0018754	0.000390293	1	1	1	P0AFG8	P0AFG8 [394-404]		0	1055.45	High	High	0.0002217	0.0004028	1.31
FALSE	High	[K].HGEWQEASLAFR.[A]		0.0022701	0.000390293	1	1	1	P0ACB7	P0ACB7 [341-352]		0	1430.68	High	High	0.0002217	0.0005041	1.18
FALSE	High	[R].GQYGHVVIDMYPLEPGSNPK.[G]		1.45202e-06	0.000390293	1	1	1	P0A6M8	P0A6M8 [513-532]		0	2201.07	High	High	0.0002217	9.077e-08	2.41
FALSE	High	[R].HALEGIAAYYAALR.[S]		0.00136141	0.000390293	1	1	1	P0ACL9	P0ACL9 [105-118]		0	1518.81	High	High	0.0002217	0.0002762	1.87
FALSE	High	[R].HIVDGFSFELSK.[V]		6.35587e-05	0.000390293	1	1	2	P21179	P21179 [522-533]		0	1378.7	High	High	0.0002217	7.623e-06	1.52
FALSE	High	[R].HGFLPLK.[E]		0.00140021	0.000390293	1	1	1	P21513	P21513 [65-71]		0	811.482	High	High	0.0002217	0.0002849	1.7
FALSE	High	[K].HFIAQGNGGK.[I]		1.39525e-08	0.000390293	1	1	2	P37769	P37769 [130-139]		0	1028.53	High	High	0.0002217	3.941e-10	3.21
FALSE	High	[K].HLDALVADEDLSR.[F]		8.38523e-10	0.000390293	1	1	8	P0A6H5	P0A6H5 [428-440]		0	1453.73	High	High	0.0002217	1.456e-11	2.8
FALSE	High	[R].HLVDLYQQQGVEK.[S]		5.52229e-05	0.000390293	1	1	2	P0A867	P0A867 [113-125]		0	1556.81	High	High	0.0002217	6.473e-06	1.92
FALSE	High	[R].HIAYLGAR.[L]		0.00541812	0.000390293	1	1	1	P0ACP5	P0ACP5 [182-189]		0	900.505	High	High	0.0002217	0.001398	1.09
FALSE	High	[R].HIYAQVIAPNGSEVLVAASTVEK.[A]		1.75974e-13	0.000390293	1	1	3	P0C018	P0C018 [34-56]		0	2396.28	High	High	0.0002217	7.14e-16	4.23
FALSE	High	[R].HFDNQPIDLPLDVLLGK.[T]		4.31844e-10	0.000390293	1	1	5	P15254	P15254 [592-608]		0	1934.04	High	High	0.0002217	6.697e-12	3.31
FALSE	High	[K].GSVENGAYK.[A]		0.000746078	0.000390293	1	1	1	P0A910	P0A910 [86-94]		0	924.442	High	High	0.0002217	0.0001362	1.77
FALSE	High	[K].HANPCGVAIGNSILDAYDR.[A]	1xCarbamidomethyl [C5]	4.79068e-11	0.000390293	1	1	2	P15639	P15639 [288-306]		0	2042.97	High	High	0.0002217	5.086e-13	5.11
FALSE	High	[R].HNALLIFDEVQTGVGR.[T]		1.78695e-08	0.000390293	1	1	2	P77581	P77581 [216-231]		0	1768.93	High	High	0.0002217	5.245e-10	2.09
FALSE	High	[R].HNALLIFDEVQTGVGR.[T]	1xCleaved diazo biotin azide [N-Term]	1.27977e-05	0.000390293	1	1	2	P77581	P77581 [216-231]		0	2060.05	High	High	0.0002217	1.167e-06	2.33
FALSE	High	[R].HNALNAAAAVAVATEEGIDDEAILR.[A]		2.7009e-09	0.000390293	1	1	1	P17952	P17952 [292-316]		0	2534.28	High	High	0.0002217	5.739e-11	2.48
FALSE	High	[R].HAPTGTPVLVDGVR.[T]		4.01606e-08	0.000390293	1	1	3	P29012	P29012 [279-292]		0	1418.78	High	High	0.0002217	1.359e-09	3.68
FALSE	High	[R].HASDDEPFSALAFK.[I]		1.36141e-16	0.000390293	1	1	13	P0A6M8	P0A6M8 [310-323]		0	1534.72	High	High	0.0002217	1.619e-19	4.38
FALSE	High	[K].HFALDK.[S]		0.00442765	0.000390293	1	1	1	P08194	P08194 [285-290]		0	730.388	High	High	0.0002217	0.001099	2.04
FALSE	High	[R].HNDFDLNWIPVDSIER.[I]		0.00378395	0.000390293	1	1	1	P17315	P17315 [117-132]		0	1969.94	High	High	0.0002217	0.0009185	1.1
FALSE	High	[R].GGTPYGATTIAGGDGSR.[Q]	1xCleaved diazo biotin azide [N-Term]	9.88069e-06	0.000390293	1	1	2	P0A8G6	P0A8G6 [156-172]		0	1828.84	High	High	0.0002217	8.598e-07	2.1
FALSE	High	[R].HLAEQVQPLR.[M]		0.00325184	0.000390293	1	1	2	P22523	P22523 [510-519]		0	1190.66	High	High	0.0002217	0.0007651	1.7
FALSE	High	[R].HASDDEPFSALAFK.[I]	1xCleaved diazo biotin azide [N-Term]	3.62202e-05	0.000390293	1	1	2	P0A6M8	P0A6M8 [310-323]		0	1825.83	High	High	0.0002217	3.943e-06	1.62
FALSE	High	[R].HIAAPNETVSTMGFEAATR.[A]	1xOxidation [M12]	2.49132e-06	0.000390293	1	1	2	P0A6R0	P0A6R0 [43-61]		0	2018.96	High	High	0.0002217	1.713e-07	2.19
FALSE	High	[K].GGGISGQAGAIR.[H]	1xCleaved diazo biotin azide [N-Term]	0.000100229	0.000390293	1	1	3	P0A7X3	P0A7X3 [69-80]		0	1334.67	High	High	0.0002217	1.303e-05	1.85
FALSE	High	[R].HEVDFPR.[D]		0.00027891	0.000390293	1	1	2	P16095	P16095 [103-109]		0	899.437	High	High	0.0002217	4.317e-05	2.72
FALSE	High	[K].GVAGLINAIR.[A]		4.8523e-05	0.000390293	1	1	2	P23256	P23256 [378-387]		0	983.6	High	High	0.0002217	5.553e-06	2.26
FALSE	High	[R].HIAAPNETVSTMGFEAATR.[A]		1.1142e-08	0.000390293	1	1	1	P0A6R0	P0A6R0 [43-61]		0	2002.97	High	High	0.0002217	3.018e-10	4.16
FALSE	High	[K].GGTTHLGLPVFNTVR.[E]		2.74967e-05	0.000390293	1	1	4	P0AGE9	P0AGE9 [44-58]		0	1568.85	High	High	0.0002217	2.846e-06	2.3
FALSE	High	[K].HLELYK.[D]		0.00289018	0.000390293	1	1	2	P24215	P24215 [196-201]		0	802.446	High	High	0.0002217	0.0006692	2.51
FALSE	High	[K].GGVIPGEYIPAVDK.[G]	1xCleaved diazo biotin azide [N-Term]	0.00101069	0.000390293	1	1	2	P0A6M8	P0A6M8 [542-555]		0	1705.87	High	High	0.0002217	0.0001954	1.76
FALSE	High	[K].HMTADAAAHEVIEGQASALEELDDEYLKER.[A]		5.06519e-13	0.000390293	1	1	1	P08839	P08839 [97-126]		1	3341.56	High	High	0.0002217	2.474e-15	4.09
FALSE	High	[R].HMDYGVQINK.[L]		0.000729488	0.000390293	1	1	1	P00452	P00452 [332-341]		0	1204.58	High	High	0.0002217	0.0001333	1.92
FALSE	High	[R].HMGWTEAADLIVK.[G]		4.66025e-09	0.000390293	1	1	6	P08200	P08200 [366-378]		0	1470.74	High	High	0.0002217	1.085e-10	2.85
FALSE	High	[K].HIAMHVAASKPEFIKPEDVSAEVVEK.[E]	1xOxidation [M4]	3.36667e-05	0.000390293	1	1	2	P0A6P1	P0A6P1 [168-193]		0	2877.48	High	High	0.0002217	3.615e-06	1.34
FALSE	High	[R].HMGWTEAADLIVK.[G]	1xOxidation [M2]	9.22643e-10	0.000390293	1	1	10	P08200	P08200 [366-378]		0	1486.74	High	High	0.0002217	1.629e-11	2.48
FALSE	High	[R].HMGWTEAADLIVK.[G]	1xCleaved diazo biotin azide [N-Term]	3.10227e-06	0.000390293	1	1	6	P08200	P08200 [366-378]		0	1761.85	High	High	0.0002217	2.217e-07	3.08
FALSE	High	[K].HIAMHVAASKPEFIKPEDVSAEVVEK.[E]		4.32948e-11	0.000390293	1	1	8	P0A6P1	P0A6P1 [168-193]		0	2861.49	High	High	0.0002217	4.515e-13	3.33
FALSE	High	[K].GIANSILIK.[F]		0.00251162	0.000390293	1	1	1	P0A6P9	P0A6P9 [334-342]		0	928.583	High	High	0.0002217	0.0005677	1.49
FALSE	High	[K].HMNADTDYSIAEAAFNK.[G]		0.00563495	0.000390293	1	1	1	P0AEX9	P0AEX9 [229-245]		0	1897.84	High	High	0.0002217	0.001459	1.69
FALSE	High	[R].HMQIINEINTR.[F]		0.000252062	0.000390293	1	1	2	P00490	P00490 [368-378]		0	1368.71	High	High	0.0002217	3.839e-05	1.55
FALSE	High	[R].HAPGDYTPTVKPSSK.[G]		1.77784e-06	0.000390293	1	1	8	P0A8J4	P0A8J4 [38-52]		0	1584.8	High	High	0.0002217	1.152e-07	2.49
FALSE	High	[K].GGYFPVPPVDSAQDIR.[S]		0.00709001	0.000390293	1	1	1	P0A9C5	P0A9C5 [178-193]		0	1717.85	High	High	0.0002217	0.001917	1.17
FALSE	High	[K].GTLGQDVIDIR.[T]		0.000878186	0.000390293	1	1	2	P0ABH7	P0ABH7 [23-33]		0	1186.64	High	High	0.0002217	0.0001658	1.53
FALSE	High	[K].HIAHDFNDPLTWSHNR.[V]		0.00241479	0.000390293	1	1	1	P0A6Z3	P0A6Z3 [252-267]		0	1959.92	High	High	0.0002217	0.0005403	2.33
FALSE	High	[R].GGVSLRPGDGVIHSWLNR.[M]		3.74631e-05	0.000390293	1	1	2	P36683	P36683 [468-485]		0	1920.02	High	High	0.0002217	4.113e-06	2.92
FALSE	High	[K].GTLGQDVIDIR.[T]	1xCleaved diazo biotin azide [N-Term]	0.000171002	0.000390293	1	1	1	P0ABH7	P0ABH7 [23-33]		0	1477.75	High	High	0.0002217	2.425e-05	1.58
FALSE	High	[R].HMVHELVSNLR.[K]		0.0002437	0.000390293	1	1	3	P0A858	P0A858 [17-27]		0	1334.7	High	High	0.0002217	3.668e-05	1.35
FALSE	High	[R].HLESVVTNK.[I]		3.36496e-07	0.000390293	1	1	1	P62768	P62768 [106-114]		0	1026.56	High	High	0.0002217	1.642e-08	3.28
FALSE	High	[K].HLTQVTPAGQEIIR.[I]		1.15008e-05	0.000390293	1	1	3	P0A9F3	P0A9F3 [55-68]		0	1562.86	High	High	0.0002217	1.027e-06	2.03
FALSE	High	[K].HIEVIVR.[Q]		0.000339574	0.000390293	1	1	2	P0A8T7	P0A8T7 [1252-1258]		0	865.525	High	High	0.0002217	5.42e-05	1.63
FALSE	High	[K].GMNTAVGDEGGYAPNLGSNAEALAVIAEAVK.[A]		8.70412e-07	0.000390293	1	1	1	P0A6P9	P0A6P9 [201-231]		0	2989.46	High	High	0.0002217	4.987e-08	3.07
FALSE	High	[K].HLIVYDEGNLFSAPR.[A]		8.39385e-06	0.000390293	1	1	3	P31142	P31142 [89-103]		0	1730.89	High	High	0.0002217	7.088e-07	1.73
FALSE	High	[K].GMEGAINAK.[T]	1xOxidation [M2]; 1xCleaved diazo biotin azide [N-Term]	0.00276322	0.000390293	1	1	1	P08200	P08200 [379-387]		0	1197.55	High	High	0.0002217	0.0006345	1.38
FALSE	High	[R].HILGLDHK.[I]		0.0046569	0.000390293	1	1	3	P68191	P68191 [9-16]		0	932.531	High	High	0.0002217	0.001168	1.12
FALSE	High	[R].HLNATIINEGDINTR.[R]		3.14698e-05	0.000390293	1	1	4	P0A9M8	P0A9M8 [238-252]		0	1680.87	High	High	0.0002217	3.353e-06	3.64
FALSE	High	[R].GNIGYIGPVPER.[A]		8.16113e-06	0.000390293	1	1	1	P21165	P21165 [124-135]		0	1271.67	High	High	0.0002217	6.883e-07	1.92
FALSE	High	[R].HGANLILLDISPEIEK.[L]	1xCleaved diazo biotin azide [N-Term]	0.00163881	0.000390293	1	1	1	P37440	P37440 [29-44]		0	2053.09	High	High	0.0002217	0.0003429	1.37
FALSE	High	[K].HLKPIALAGDAR.[K]		0.000408807	0.000390293	1	1	3	P21179	P21179 [691-702]		0	1261.74	High	High	0.0002217	6.769e-05	1.85
FALSE	High	[K].HADNTLTFGPR.[D]	1xCleaved diazo biotin azide [N-Term]	5.80897e-05	0.000390293	1	1	5	P0AG55	P0AG55 [45-55]		0	1519.72	High	High	0.0002217	6.876e-06	2.89
FALSE	High	[R].HAECSVLVVR.[-]	1xCarbamidomethyl [C4]	5.62488e-10	0.000390293	1	1	4	P37903	P37903 [135-144]		0	1169.61	High	High	0.0002217	9.107e-12	3.06
FALSE	High	[R].HLPCDICVVEEK.[E]	2xCarbamidomethyl [C4; C7]	6.95426e-05	0.000390293	1	1	6	P0AER0	P0AER0 [258-269]		0	1498.7	High	High	0.0002217	8.477e-06	2.41
FALSE	High	[K].HIGVAISGNEEDALLVNK.[A]		5.3802e-08	0.000390293	1	1	2	P0AAB8	P0AAB8 [5-22]		0	1878.99	High	High	0.0002217	1.917e-09	3.84
FALSE	High	[R].GLVTPVLR.[D]	1xCleaved diazo biotin azide [N-Term]	0.00389162	0.000390293	1	1	1	P0AFG6	P0AFG6 [278-285]		0	1145.66	High	High	0.0002217	0.0009453	1.68
FALSE	High	[R].HLPDSDVVSIYDAAMR.[Y]		6.0053e-07	0.000390293	1	1	2	P25516	P25516 [741-756]		0	1788.86	High	High	0.0002217	3.223e-08	3.32
FALSE	High	[K].GNTGENLLALLEGR.[L]		4.13271e-06	0.000390293	1	1	2	P0A7V8	P0A7V8 [84-97]		0	1456.78	High	High	0.0002217	3.093e-07	2.28
FALSE	High	[K].GYQVVTSPDK.[A]		0.000271178	0.000390293	1	1	3	P13979	P13979 [81-90]		0	1093.55	High	High	0.0002217	4.157e-05	1.3
FALSE	High	[K].HIPEFVR.[R]		0.00644609	0.000390293	1	1	6	P0ABH7	P0ABH7 [284-290]		0	897.494	High	High	0.0002217	0.001716	1.57
FALSE	High	[K].HILVDEFQDISPQR.[A]		0.000164402	0.000390293	1	1	1	P15038	P15038 [433-446]		0	1696.87	High	High	0.0002217	2.313e-05	1.28
FALSE	High	[K].HADNTLTFGPR.[D]		3.41869e-11	0.000390293	1	1	8	P0AG55	P0AG55 [45-55]		0	1228.61	High	High	0.0002217	3.431e-13	3.3
FALSE	High	[R].GNGFATYR.[N]	1xCleaved diazo biotin azide [N-Term]	0.000310358	0.000390293	1	1	4	P06996	P06996 [146-153]		0	1176.53	High	High	0.0002217	4.89e-05	1.79
FALSE	High	[R].GNGFATYR.[N]		0.00506559	0.000390293	1	1	2	P06996	P06996 [146-153]		0	885.421	High	High	0.0002217	0.00129	2.02
FALSE	High	[K].HIIQGPMYDVSGTAPVNVTNK.[M]	1xOxidation [M7]	6.61105e-05	0.000390293	1	1	2	P0AEG6	P0AEG6 [65-85]		0	2257.13	High	High	0.0002217	8.003e-06	1.33
FALSE	High	[R].HIINNTQDSVVNVDK.[L]		0.000173911	0.000390293	1	1	3	P37759	P37759 [19-33]		0	1695.87	High	High	0.0002217	2.472e-05	2.2
FALSE	High	[R].HGDFTIK.[E]		8.46698e-05	0.000390293	1	1	2	P0ADN2	P0ADN2 [24-30]		0	817.42	High	High	0.0002217	1.069e-05	2.38
FALSE	High	[K].HIISINDLSR.[D]		4.51023e-05	0.000390293	1	1	3	P0A786	P0A786 [9-18]		0	1167.65	High	High	0.0002217	5.1e-06	1.78
FALSE	High	[K].GMPIATPVFDGAK.[E]		0.000560094	0.000390293	1	1	1	P0A8V2	P0A8V2 [1179-1191]		0	1303.67	High	High	0.0002217	9.768e-05	1.59
FALSE	High	[R].HGAVSVMQYR.[D]		0.000245074	0.000390293	1	1	2	P04805	P04805 [242-251]		0	1147.57	High	High	0.0002217	3.703e-05	0.73
FALSE	High	[R].HAASDSIAVIDGER.[Q]		0.000481208	0.000390293	1	1	2	P10378	P10378 [34-47]		0	1440.71	High	High	0.0002217	8.146e-05	2.63
FALSE	High	[K].GYQVVTSPDK.[A]	1xCleaved diazo biotin azide [N-Term]	4.01813e-06	0.000390293	1	1	1	P13979	P13979 [81-90]		0	1384.66	High	High	0.0002217	2.997e-07	1.76
FALSE	High	[R].HILTENAR.[T]		0.00186489	0.000390293	1	1	2	P0A6T3	P0A6T3 [267-274]		0	953.516	High	High	0.0002217	0.0003989	1.43
FALSE	High	[K].HADEQQAVSDFIR.[L]		1.9562e-06	0.000390293	1	1	1	P04983	P04983 [368-380]		0	1515.72	High	High	0.0002217	1.292e-07	2.47
FALSE	High	[K].HILIAVDLSPESK.[V]		3.71767e-13	0.000390293	1	1	9	P0AED0	P0AED0 [5-17]		0	1421.8	High	High	0.0002217	1.714e-15	3.25
FALSE	High	[R].HGDNPLNGYSICAFPDAADK.[Q]	1xCarbamidomethyl [C12]	6.27841e-09	0.000390293	1	1	2	P31658	P31658 [196-215]		0	2161.96	High	High	0.0002217	1.546e-10	2.56
FALSE	High	[R].HGASCPVGMGVSCSADR.[N]	2xCarbamidomethyl [C5; C13]; 1xCleaved diazo biotin azide [N-Term]	0.000215342	0.000390293	1	2	1	P0AC33	P0AC33 [306-322]		0	2038.84	High	High	0.0002217	3.178e-05	1.47
FALSE	High	[R].HGASCPVGMGVSCSADR.[N]	2xCarbamidomethyl [C5; C13]	0.000295042	0.000390293	1	2	3	P0AC33	P0AC33 [306-322]		0	1747.73	High	High	0.0002217	4.593e-05	0.94
FALSE	High	[R].HNDGLDYVPTDK.[K]		4.43477e-05	0.000390293	1	1	4	P15078	P15078 [74-85]		0	1373.63	High	High	0.0002217	4.996e-06	2.71
FALSE	High	[R].GIVLLDHAER.[D]		0.00526836	0.000390293	1	1	1	P0A9C0	P0A9C0 [332-341]		0	1122.63	High	High	0.0002217	0.001356	1.07
FALSE	High	[K].GNTGENLLALLEGR.[L]	1xCleaved diazo biotin azide [N-Term]	0.000849059	0.000390293	1	1	1	P0A7V8	P0A7V8 [84-97]		0	1747.89	High	High	0.0002217	0.0001589	1.73
FALSE	High	[R].HGESQWNK.[E]	1xCleaved diazo biotin azide [N-Term]	0.00526836	0.000390293	1	1	2	P62707	P62707 [11-18]		0	1276.56	High	High	0.0002217	0.001353	1.17
FALSE	High	[R].HFNNAPIIEVSGR.[T]		0.000187101	0.000390293	1	1	1	P43329	P43329 [240-252]		0	1453.75	High	High	0.0002217	2.693e-05	1.54
FALSE	High	[K].HIFAEENSSVAAPLFK.[L]		6.59088e-06	0.000390293	1	1	1	P0A6H8	P0A6H8 [90-105]		0	1759.9	High	High	0.0002217	5.364e-07	2.53
FALSE	High	[K].GPLTTPVGGGIR.[S]		0.00022525	0.000390293	1	1	2	P08200	P08200 [101-112]		0	1124.64	High	High	0.0002217	3.364e-05	2.37
FALSE	High	[R].HLSEAEIDNYVR.[K]		0.000108439	0.000390293	1	1	3	P0A729	P0A729 [129-140]		0	1445.7	High	High	0.0002217	1.427e-05	2.01
FALSE	High	[K].HISGQFNAELESIR.[T]		0.000623237	0.000390293	1	1	1	P0A9K7	P0A9K7 [9-22]		0	1600.81	High	High	0.0002217	0.0001104	1.58
FALSE	High	[K].HIEYSLPHVAELALGGTAVGTGLNTHPEYAR.[R]		5.27399e-09	0.000390293	1	1	2	P05042	P05042 [214-244]		0	3273.67	High	High	0.0002217	1.26e-10	3.15
FALSE	High	[R].HLSTEIIQAR.[F]		0.00498109	0.000390293	1	1	4	P09158	P09158 [244-253]		0	1167.65	High	High	0.0002217	0.001267	1.05
FALSE	High	[K].HLSWVGQNPQLPAATLR.[D]		0.00106314	0.000390293	1	1	1	P29018	P29018 [424-440]		0	1888.02	High	High	0.0002217	0.0002072	1.41
FALSE	High	[R].HFMNASGGGVTASGGEAILQAEFVR.[D]	1xOxidation [M3]	1.08109e-05	0.000390293	1	1	1	P0A9N4	P0A9N4 [65-89]		0	2522.21	High	High	0.0002217	9.539e-07	1.31
FALSE	High	[R].GIPTLLLFK.[N]		0.00083018	0.000390293	1	1	1	P0AA25	P0AA25 [75-83]		0	1001.64	High	High	0.0002217	0.0001548	1.55
FALSE	High	[K].HFIAQGNGGK.[I]	1xCleaved diazo biotin azide [N-Term]	0.000152812	0.000390293	1	1	8	P37769	P37769 [130-139]		0	1319.64	High	High	0.0002217	2.13e-05	1.89
FALSE	High	[R].GYLSPYFINKPETGAVELESPFILLADKK.[I]		6.46401e-05	0.000390293	1	1	1	P0A6F5	P0A6F5 [198-226]		1	3239.72	High	High	0.0002217	7.758e-06	2.51
FALSE	High	[R].HITGLHYNPITNTFK.[L]		0.000306887	0.000390293	1	1	2	P17993	P17993 [210-224]		0	1755.92	High	High	0.0002217	4.81e-05	1.39
FALSE	High	[R].GYLADVELSK.[I]		0.000729488	0.000390293	1	1	1	P0ABB0	P0ABB0 [454-463]		0	1094.57	High	High	0.0002217	0.0001326	1.28
FALSE	High	[K].HGIPIDADYVFDVR.[F]	1xCleaved diazo biotin azide [N-Term]	0.000252062	0.000390293	1	1	2	P0A894	P0A894 [171-184]		0	1907.92	High	High	0.0002217	3.817e-05	2.4
FALSE	High	[R].HIGSHEAVYDIER.[I]		6.2432e-09	0.000390293	1	1	3	P34211	P34211 [179-191]		0	1525.74	High	High	0.0002217	1.53e-10	3.11
FALSE	High	[K].HIFISNLK.[Y]		0.00109344	0.000390293	1	1	1	P69924	P69924 [72-79]		0	971.567	High	High	0.0002217	0.000214	1.07
FALSE	High	[R].HLGADTDVPAGDIGVGGR.[E]		3.68364e-05	0.000390293	1	1	3	P00370	P00370 [157-174]		0	1706.85	High	High	0.0002217	4.008e-06	2.49
FALSE	High	[R].HLPSDTGIEVAFAGR.[S]		1.7733e-05	0.000390293	1	1	4	P0A6P7	P0A6P7 [20-34]		0	1569.8	High	High	0.0002217	1.703e-06	2.5
FALSE	High	[R].HLPYIGK.[V]		0.00365865	0.000390293	1	1	3	P0A9M2	P0A9M2 [166-172]		0	827.477	High	High	0.0002217	0.0008793	2
FALSE	High	[R].HGANLILLDISPEIEK.[L]		1.50646e-05	0.000390293	1	1	1	P37440	P37440 [29-44]		0	1761.97	High	High	0.0002217	1.415e-06	1.59
FALSE	High	[R].HIGPDAAQQQEMLNAVGAQSLNALTGQIVPK.[D]		0.000449812	0.000390293	1	1	1	P33195	P33195 [18-48]		0	3199.65	High	High	0.0002217	7.553e-05	1.14
FALSE	High	[K].HAEGSVLVEFGDTK.[V]		0.000492153	0.000390293	1	1	1	P0CG19	P0CG19 [23-36]		0	1488.73	High	High	0.0002217	8.364e-05	1.35
FALSE	High	[R].GITINTSHVEYDTPTR.[H]	1xCleaved diazo biotin azide [N-Term]	2.62066e-06	0.000390293	1	2	5	P0CE48	P0CE48 [60-75]		0	2095	High	High	0.0002217	1.815e-07	2.23
FALSE	High	[R].HGDNPLNGYSICAFPDAADK.[Q]	1xCarbamidomethyl [C12]; 1xCleaved diazo biotin azide [N-Term]	0.00242839	0.000390293	1	1	1	P31658	P31658 [196-215]		0	2453.07	High	High	0.0002217	0.0005451	1.11
FALSE	High	[R].GITINTSHVEYDTPTR.[H]		4.50563e-09	0.000390293	1	2	4	P0CE48	P0CE48 [60-75]		0	1803.89	High	High	0.0002217	1.047e-10	4.28
FALSE	High	[K].HIGLSNVTPTQVAEAR.[K]		0.000333894	0.000390293	1	1	2	P25906	P25906 [158-173]		0	1692.9	High	High	0.0002217	5.336e-05	1.81
FALSE	High	[K].HIGESASDILR.[R]		0.00132369	0.000390293	1	1	5	P0AFY8	P0AFY8 [20-30]		0	1197.62	High	High	0.0002217	0.000268	2.2
FALSE	High	[R].HGESQWNK.[E]		1.65251e-06	0.000390293	1	1	2	P62707	P62707 [11-18]		0	985.449	High	High	0.0002217	1.057e-07	2.6
FALSE	High	[K].HFSTTPAEK.[N]		0.00152336	0.000390293	1	1	2	P0A6T1	P0A6T1 [303-311]		0	1017.5	High	High	0.0002217	0.0003149	0.87
FALSE	High	[K].HISCQNEIGMVPISEEEVTQEDVENVVHTAK.[S]	1xCarbamidomethyl [C4]	5.55343e-05	0.000390293	1	1	1	P0ABH0	P0ABH0 [87-117]		0	3521.65	High	High	0.0002217	6.497e-06	2.14
FALSE	High	[K].GLTDAAQQVVAAVEGK.[-]		1.73386e-05	0.000390293	1	1	2	P0A836	P0A836 [373-388]		0	1556.83	High	High	0.0002217	1.664e-06	1.68
FALSE	High	[R].HAGPVVLIAPDMQNALR.[L]		2.27695e-06	0.000390293	1	1	1	P30958	P30958 [38-54]		0	1801.97	High	High	0.0002217	1.539e-07	2.62
FALSE	High	[K].HLFTSESVSEGHPDK.[I]		1.10173e-08	0.000390293	1	1	6	P0A817	P0A817 [4-18]		0	1669.78	High	High	0.0002217	2.979e-10	2.88
FALSE	High	[K].HAVIALTSIYGVGK.[T]		8.25754e-15	0.000390293	1	1	11	P0A7S9	P0A7S9 [14-27]		0	1428.82	High	High	0.0002217	1.986e-17	3.47
FALSE	High	[K].HIIQGPMYDVSGTAPVNVTNK.[M]		2.22402e-10	0.000390293	1	1	3	P0AEG6	P0AEG6 [65-85]		0	2241.13	High	High	0.0002217	3.078e-12	3.09
FALSE	High	[K].GGFTVELNGIR.[A]	1xCleaved diazo biotin azide [N-Term]	0.00532776	0.000390293	1	1	2	P0AG67	P0AG67 [118-128]		0	1453.73	High	High	0.0002217	0.001365	1.48
FALSE	High	[R].HNDGLDYVPTDKK.[V]		0.0013462	0.000390293	1	1	3	P15078	P15078 [74-86]		1	1501.73	High	High	0.0002217	0.0002727	2.06
FALSE	High	[K].HNLQITK.[L]		4.71777e-05	0.000390293	1	1	1	P0AC53	P0AC53 [397-403]		0	853.489	High	High	0.0002217	5.388e-06	2.11
FALSE	High	[R].HNQQVVLFHK.[L]		0.000174892	0.000390293	1	1	3	P0A8X0	P0A8X0 [108-117]		0	1249.68	High	High	0.0002217	2.487e-05	1.34
FALSE	High	[K].GEGMVLTGPK.[E]		0.00217035	0.000390293	1	1	1	P0A8T7	P0A8T7 [522-531]		0	988.513	High	High	0.0002217	0.0004769	1.4
FALSE	High	[R].GDAWIDVVNPATEAVISR.[I]		3.3478e-05	0.000390293	1	1	5	P25553	P25553 [20-37]		0	1912.98	High	High	0.0002217	3.591e-06	2.16
FALSE	High	[K].GCYTGQEMVAR.[A]	1xCarbamidomethyl [C2]	0.00148115	0.000390293	1	1	1	P0ADE8	P0ADE8 [227-237]		0	1271.55	High	High	0.0002217	0.0003056	0.82
FALSE	High	[R].HDIATGATGR.[N]	1xCleaved diazo biotin azide [N-Term]	7.15257e-05	0.000390293	1	1	1	P0A9C0	P0A9C0 [40-49]		0	1289.61	High	High	0.0002217	8.724e-06	1.77
FALSE	High	[K].GEILGGMAAVEQPEKPAAQPK.[K]		0.00290645	0.000390293	1	1	1	P0A7V3	P0A7V3 [205-225]		0	2121.1	High	High	0.0002217	0.0006714	1.4
FALSE	High	[R].HDGSAATCDDFVQAMEDASNVDLSHFR.[R]	1xCarbamidomethyl [C8]	2.48241e-09	0.000390293	1	1	1	P04825	P04825 [411-437]		0	2995.26	High	High	0.0002217	5.188e-11	3.29
FALSE	High	[K].HGQVVSVGK.[I]		3.50185e-05	0.000390293	1	1	1	P0A6K6	P0A6K6 [251-259]		0	910.51	High	High	0.0002217	3.784e-06	1.69
FALSE	High	[K].HNSEIGFAK.[E]		0.000582577	0.000390293	1	1	1	P00946	P00946 [103-111]		0	1002.5	High	High	0.0002217	0.0001024	0.67
FALSE	High	[K].GYAGDTATTSEIK.[A]		2.40251e-05	0.000390293	1	1	1	P0AFH8	P0AFH8 [131-143]		0	1313.62	High	High	0.0002217	2.433e-06	2.15
FALSE	High	[R].GETVGQELAGNPK.[V]		0.000188156	0.000390293	1	1	2	P25553	P25553 [209-221]		0	1299.65	High	High	0.0002217	2.724e-05	1.4
FALSE	High	[R].HGLEQTIADTLGPGGIMR.[A]		2.05145e-07	0.000390293	1	1	1	P06720	P06720 [105-122]		0	1865.95	High	High	0.0002217	9.174e-09	2.59
FALSE	High	[K].HNINVNAIAPGYMATNNTQQLR.[A]	1xOxidation [M13]; 1xCleaved diazo biotin azide [N-Term]	1.90098e-08	0.000390293	1	1	7	P37769	P37769 [179-200]		0	2747.32	High	High	0.0002217	5.671e-10	2.5
FALSE	High	[R].HDGEAEDVAVALNEQYQPR.[F]		4.48951e-12	0.000390293	1	1	4	P00961	P00961 [419-437]		0	2140.99	High	High	0.0002217	3.172e-14	4.65
FALSE	High	[R].GVLKPGVELVEPTSGNTGIALAYVAAAR.[G]		1.73297e-07	0.000390293	1	1	1	P0ABK5	P0ABK5 [57-84]		0	2753.52	High	High	0.0002217	7.512e-09	2.57
FALSE	High	[K].HEDMYTAINELINK.[L]		1.05975e-06	0.000390293	1	1	5	P0AD49	P0AD49 [67-80]		0	1690.81	High	High	0.0002217	6.277e-08	3.71
FALSE	High	[K].HGQVVSVGK.[I]	1xCleaved diazo biotin azide [N-Term]	0.000541515	0.000390293	1	1	2	P0A6K6	P0A6K6 [251-259]		0	1201.62	High	High	0.0002217	9.371e-05	1.23
FALSE	High	[R].GVGQIHPIFADR.[A]		0.00612912	0.000390293	1	1	1	P22256	P22256 [18-29]		0	1309.7	High	High	0.0002217	0.001613	1.2
FALSE	High	[K].HNINVNAIAPGYMATNNTQQLR.[A]	1xCleaved diazo biotin azide [N-Term]	5.78231e-12	0.000390293	1	1	7	P37769	P37769 [179-200]		0	2731.33	High	High	0.0002217	4.266e-14	5.42
FALSE	High	[R].HNTLGTEFK.[A]		2.5195e-06	0.000390293	1	1	2	P0AEP3	P0AEP3 [283-291]		0	1046.53	High	High	0.0002217	1.731e-07	2.77
FALSE	High	[K].HESGVVTDPQTVLPTTTLR.[E]		9.7154e-06	0.000390293	1	1	3	P0ADG7	P0ADG7 [89-107]		0	2051.08	High	High	0.0002217	8.44e-07	2.7
FALSE	High	[K].HGTAADPEDAVR.[V]	1xCleaved diazo biotin azide [N-Term]	0.00328855	0.000390293	1	1	2	P33363	P33363 [297-308]		0	1529.69	High	High	0.0002217	0.0007767	1.32
FALSE	High	[K].HNVELVAIGNGTASR.[E]		0.000971694	0.000390293	1	1	1	P46837	P46837 [378-392]		0	1537.81	High	High	0.0002217	0.0001857	1.54
FALSE	High	[K].HGNFALLTPDGLVK.[N]		1.24429e-05	0.000390293	1	1	1	P75713	P75713 [23-36]		0	1481.81	High	High	0.0002217	1.128e-06	2.47
FALSE	High	[K].GAVASLTSVAK.[L]		0.00015717	0.000390293	1	2	1	P09373	P09373 [644-654]		0	1003.58	High	High	0.0002217	2.197e-05	1.72
FALSE	High	[R].HGTWCTQWDYVADR.[F]	1xCarbamidomethyl [C5]; 1xCleaved diazo biotin azide [N-Term]	0.000404236	0.000390293	1	1	2	P23256	P23256 [11-24]		0	2085.88	High	High	0.0002217	6.661e-05	1.99
FALSE	High	[K].GAYPGWQPDANSPVMHLVR.[E]		0.00225739	0.000390293	1	1	1	P15288	P15288 [394-412]		0	2095.02	High	High	0.0002217	0.0004984	1.37
FALSE	High	[R].GATVLPHGTGR.[S]	1xCleaved diazo biotin azide [N-Term]	0.00242839	0.000390293	1	1	1	P0A7L0	P0A7L0 [61-71]		0	1356.69	High	High	0.0002217	0.0005438	1.12
FALSE	High	[R].HDLAVEPPAPTVLQK.[L]		4.14328e-07	0.000390293	1	1	3	P0A6K6	P0A6K6 [231-245]		0	1614.88	High	High	0.0002217	2.09e-08	1.98
FALSE	High	[R].HEPELGLASGTDGLK.[L]		6.42454e-07	0.000390293	1	1	2	P39199	P39199 [225-239]		0	1523.77	High	High	0.0002217	3.492e-08	2.19
FALSE	High	[R].HNIVAIADIDTR.[K]	1xCleaved diazo biotin azide [N-Term]	0.00325184	0.000390293	1	1	1	P0A6F1	P0A6F1 [105-116]		0	1628.83	High	High	0.0002217	0.0007661	2.38
FALSE	High	[K].HEGPEGAGHLGDLPALVVNNDGK.[A]		2.16235e-10	0.000390293	1	1	4	P0AGD1	P0AGD1 [101-123]		0	2296.13	High	High	0.0002217	2.984e-12	3.58
FALSE	High	[R].GDQYPIALEGALK.[L]		4.5473e-06	0.000390293	1	1	1	P17169	P17169 [474-486]		0	1374.73	High	High	0.0002217	3.459e-07	1.84
FALSE	High	[R].GDISEFAPR.[I]		0.00532776	0.000390293	1	1	1	P05055	P05055 [546-554]		0	991.484	High	High	0.0002217	0.001368	1.82
FALSE	High	[R].HELAQLLGFENYAFK.[S]		6.91526e-05	0.000390293	1	1	2	P27298	P27298 [267-281]		0	1779.91	High	High	0.0002217	8.403e-06	1.51
FALSE	High	[R].HNIVAIADIDTR.[K]		0.000709268	0.000390293	1	1	1	P0A6F1	P0A6F1 [105-116]		0	1337.72	High	High	0.0002217	0.0001285	2.03
FALSE	High	[R].GVNVLADAVK.[V]		0.000235615	0.000390293	1	1	1	P0A6F5	P0A6F5 [19-28]		0	985.568	High	High	0.0002217	3.53e-05	2.16
FALSE	High	[R].HELDIAPPEPPYQPDEIYDALK.[Q]		1.16607e-06	0.000390293	1	1	3	P27431	P27431 [277-298]		0	2550.24	High	High	0.0002217	7.037e-08	2.84
FALSE	High	[R].GDLGVEIGDPELVGIQK.[A]		8.90653e-05	0.000390293	1	1	1	P21599	P21599 [251-267]		0	1738.92	High	High	0.0002217	1.134e-05	1.89
FALSE	High	[R].HGNTSAASVPCALDEAVR.[D]	1xCarbamidomethyl [C11]	0.000579311	0.000390293	1	1	2	P0A6R0	P0A6R0 [272-289]		0	1854.88	High	High	0.0002217	0.0001015	2.02
FALSE	High	[K].HEIGSAYPGDEVR.[E]		2.65844e-05	0.000390293	1	1	1	P0A9X4	P0A9X4 [220-232]		0	1429.67	High	High	0.0002217	2.737e-06	2.69
FALSE	High	[K].HEIISEAEAEVAEIQEQFQSGLVTAGER.[Y]		2.65298e-13	0.000390293	1	1	1	P0A8T7	P0A8T7 [651-678]		0	3070.5	High	High	0.0002217	1.157e-15	2.07
FALSE	High	[K].HNPQNPSWADR.[D]		0.000253483	0.000390293	1	1	1	P27302	P27302 [47-57]		0	1321.6	High	High	0.0002217	3.864e-05	2.64
FALSE	High	[R].HDLAVEPPAPTVLQK.[L]	1xCleaved diazo biotin azide [N-Term]	0.000944764	0.000390293	1	1	1	P0A6K6	P0A6K6 [231-245]		0	1906	High	High	0.0002217	0.00018	0.97
FALSE	High	[K].GDLESVLDLTGK.[L]		0.000644619	0.000390293	1	1	1	P07395	P07395 [619-630]		0	1246.65	High	High	0.0002217	0.000115	1.43
FALSE	High	[K].HGPLALIDADMPVIVVAPNNELLEK.[L]		4.31182e-05	0.000390293	1	1	2	P17169	P17169 [505-529]		0	2668.44	High	High	0.0002217	4.831e-06	1.42
FALSE	High	[R].HNISFAEVESK.[L]		2.16458e-06	0.000390293	1	1	1	P0A6J8	P0A6J8 [167-177]		0	1260.62	High	High	0.0002217	1.449e-07	2.36
FALSE	High	[R].GDGAILTATQNGYGK.[R]		0.00180307	0.000390293	1	1	1	P0AES4	P0AES4 [740-754]		0	1465.73	High	High	0.0002217	0.0003853	1.15
FALSE	High	[R].HEAWITLEK.[A]		7.7981e-08	0.000390293	1	1	4	P0AG67	P0AG67 [92-100]		0	1126.59	High	High	0.0002217	2.961e-09	3.33
FALSE	High	[K].GDVAALNVDALTENQK.[A]		1.26158e-06	0.000390293	1	1	2	P07813	P07813 [684-699]		0	1657.84	High	High	0.0002217	7.726e-08	2.13
FALSE	High	[K].GDVAVFFGLSGTGK.[T]		1.3846e-05	0.000390293	1	1	1	P22259	P22259 [241-254]		0	1354.7	High	High	0.0002217	1.28e-06	1.48
FALSE	High	[R].GDWALLTSGSK.[S]		3.78869e-05	0.000390293	1	1	4	P23256	P23256 [223-233]		0	1134.58	High	High	0.0002217	4.148e-06	1.66
FALSE	High	[K].HEATRPLVFSPNYYQTR.[Q]		0.00374171	0.000390293	1	1	2	P76372	P76372 [243-259]		0	2079.04	High	High	0.0002217	0.0009073	1.38
FALSE	High	[K].HELNIVQNNEFVDHR.[T]		1.11819e-05	0.000390293	1	1	5	P37051	P37051 [30-44]		0	1863.91	High	High	0.0002217	9.967e-07	2.61
FALSE	High	[K].GDWLVAMPQGLDAR.[K]		0.0021461	0.000390293	1	1	1	P26646	P26646 [106-119]		0	1528.76	High	High	0.0002217	0.0004718	1.48
FALSE	High	[K].HGPLALIDADMPVIVVAPNNELLEK.[L]	1xOxidation [M11]	1.07503e-05	0.000390293	1	1	2	P17169	P17169 [505-529]		0	2684.43	High	High	0.0002217	9.48e-07	2.33
FALSE	High	[K].GDEVLTNGGLVGR.[V]		3.43273e-06	0.000390293	1	1	2	P0ADZ7	P0ADZ7 [59-71]		0	1286.67	High	High	0.0002217	2.488e-07	1.8
FALSE	High	[K].GDWQNEVNVR.[D]		0.000793672	0.000390293	1	1	4	P09373	P09373 [18-27]		0	1216.57	High	High	0.0002217	0.0001472	1.51
FALSE	High	[R].HEDFPYQEILLTR.[L]		9.6904e-05	0.000390293	1	1	2	P0ACR9	P0ACR9 [19-31]		0	1660.83	High	High	0.0002217	1.246e-05	1.77
FALSE	High	[R].GATGLGLK.[E]	1xCleaved diazo biotin azide [N-Term]	7.29297e-06	0.000390293	1	1	2	P0A7K2	P0A7K2 [75-82]		0	1007.54	High	High	0.0002217	6.006e-07	2.15
FALSE	High	[R].HGTWCTQWDYVADR.[F]	1xCarbamidomethyl [C5]	0.000247846	0.000390293	1	1	4	P23256	P23256 [11-24]		0	1794.77	High	High	0.0002217	3.757e-05	2.21
FALSE	High	[R].HGLEQTIADTLGPGGIMR.[A]	1xOxidation [M17]	0.000285254	0.000390293	1	1	1	P06720	P06720 [105-122]		0	1881.95	High	High	0.0002217	4.436e-05	2.06
FALSE	High	[K].HAVTEASPMVK.[A]	1xOxidation [M9]	3.73102e-10	0.000390293	1	1	3	P02358	P02358 [94-104]		0	1185.59	High	High	0.0002217	5.655e-12	2.54
FALSE	High	[R].GVTPVHFDSANDGVAAASEAVNLLR.[D]		0.00551001	0.000390293	1	1	1	P21599	P21599 [422-446]		0	2510.26	High	High	0.0002217	0.001429	1.53
FALSE	High	[K].GFPLAYVGDVVGTGSSR.[K]		2.41483e-07	0.000390293	1	1	3	P36683	P36683 [230-246]		0	1681.85	High	High	0.0002217	1.109e-08	2.33
FALSE	High	[K].HAVTEASPMVK.[A]	1xCleaved diazo biotin azide [N-Term]	7.45888e-06	0.000390293	1	1	4	P02358	P02358 [94-104]		0	1460.71	High	High	0.0002217	6.184e-07	2.63
FALSE	High	[K].GVEGVTSVSDK.[L]		4.17945e-06	0.000390293	1	1	1	P0AFH8	P0AFH8 [108-118]		0	1077.54	High	High	0.0002217	3.147e-07	2.04
FALSE	High	[K].HGGFYLGSIGGPAAVLAQGSIK.[S]		4.66736e-14	0.000390293	1	1	2	P0AC33	P0AC33 [477-498]		0	2100.12	High	High	0.0002217	1.506e-16	5.94
FALSE	High	[R].GVELLSTGGTAR.[L]		1.23037e-05	0.000390293	1	1	1	P15639	P15639 [31-42]		0	1160.63	High	High	0.0002217	1.109e-06	2.21
FALSE	High	[R].HGLDPAQMALAFVR.[R]		0.00355741	0.000390293	1	1	1	P0A9T4	P0A9T4 [284-297]		0	1525.79	High	High	0.0002217	0.0008543	0.92
FALSE	High	[R].HNVPAGSESHFK.[V]	1xCleaved diazo biotin azide [N-Term]	0.00186489	0.000390293	1	1	1	P0ABE2	P0ABE2 [29-40]		0	1600.74	High	High	0.0002217	0.0003992	0.84
FALSE	High	[K].HCAVGIEPNR.[E]	1xCarbamidomethyl [C2]; 1xCleaved diazo biotin azide [N-Term]	0.00104536	0.000390293	1	1	1	P05042	P05042 [386-395]		0	1443.67	High	High	0.0002217	0.0002027	1.47
FALSE	High	[R].HNEPYYPPVEPARPVGDLK.[T]	1xCleaved diazo biotin azide [N-Term]	0.000763046	0.000390293	1	1	1	P21177	P21177 [709-727]		0	2469.21	High	High	0.0002217	0.0001398	2.28
FALSE	High	[R].HGYAFNELDLGK.[R]		3.9691e-10	0.000390293	1	1	2	P0ADN2	P0ADN2 [38-49]		0	1363.66	High	High	0.0002217	6.063e-12	3.73
FALSE	High	[R].HETISEDELR.[Q]		0.000514795	0.000390293	1	1	3	P0ADP2	P0ADP2 [84-93]		0	1228.58	High	High	0.0002217	8.848e-05	1.82
FALSE	High	[R].GVFNLVLGR.[G]		0.00255429	0.000390293	1	1	1	P25553	P25553 [200-208]		0	974.578	High	High	0.0002217	0.0005766	2.16
FALSE	High	[K].GFPLAYVGDVVGTGSSR.[K]	1xCleaved diazo biotin azide [N-Term]	0.0046569	0.000390293	1	1	2	P36683	P36683 [230-246]		0	1972.97	High	High	0.0002217	0.001169	1.45
FALSE	High	[K].GFSGEDATPALEGADVVLISAGVAR.[K]		0.000693497	0.000390293	1	1	3	P61889	P61889 [57-81]		0	2402.22	High	High	0.0002217	0.0001251	1.48
FALSE	High	[K].HCAVGIEPNR.[E]	1xCarbamidomethyl [C2]	0.00666642	0.000390293	1	1	2	P05042	P05042 [386-395]		0	1152.56	High	High	0.0002217	0.001778	1.31
FALSE	High	[R].GFSLAQK.[M]	1xCleaved diazo biotin azide [N-Term]	0.0042811	0.000390293	1	1	1	P36683	P36683 [381-387]		0	1041.53	High	High	0.0002217	0.001056	1.67
FALSE	High	[K].HGGPEVLQAVEFTPADPAENEIQVENK.[A]		3.45558e-13	0.000390293	1	1	1	P28304	P28304 [10-36]		0	2918.42	High	High	0.0002217	1.573e-15	3.98
FALSE	High	[K].HGGFYLGSIGGPAAVLAQGSIK.[S]	1xCleaved diazo biotin azide [N-Term]	0.00181323	0.000390293	1	1	2	P0AC33	P0AC33 [477-498]		0	2391.24	High	High	0.0002217	0.0003874	1
FALSE	High	[R].HGISNLK.[L]		0.0040932	0.000390293	1	1	1	P61517	P61517 [207-213]		0	768.436	High	High	0.0002217	0.001005	1.64
FALSE	High	[R].HGISNLK.[L]	1xCleaved diazo biotin azide [N-Term]	0.00143204	0.000390293	1	1	1	P61517	P61517 [207-213]		0	1059.55	High	High	0.0002217	0.0002931	1.37
FALSE	High	[R].HNGAPAFSPDGSK.[L]		0.000713267	0.000390293	1	1	2	P0A855	P0A855 [245-257]		0	1284.6	High	High	0.0002217	0.0001297	1.73
FALSE	High	[R].HNGIIELVK.[Q]		0.00602695	0.000390293	1	1	1	P0ACL0	P0ACL0 [7-15]		0	1022.6	High	High	0.0002217	0.001578	1.39
FALSE	High	[R].HNEALDVQVGIGGK.[V]		0.000839567	0.000390293	1	1	1	P00490	P00490 [172-185]		0	1436.75	High	High	0.0002217	0.0001566	1.57
FALSE	High	[K].HEDMYTAINELINK.[L]	1xOxidation [M4]	6.89063e-08	0.000390293	1	1	10	P0AD49	P0AD49 [67-80]		0	1706.81	High	High	0.0002217	2.564e-09	2.86
FALSE	High	[R].HDAVLEAGGLHIIGTER.[H]		2.79215e-11	0.000390293	1	1	2	P10408	P10408 [545-561]		0	1787.94	High	High	0.0002217	2.699e-13	3.57
FALSE	High	[R].HKIPTAEYQNFTEVEPALAYLR.[E]		1.02198e-05	0.000390293	1	1	2	P15640	P15640 [115-136]		1	2590.33	High	High	0.0002217	8.963e-07	2.1
FALSE	High	[R].GFAVTPPELTK.[D]		4.39643e-06	0.000390293	1	1	3	P62707	P62707 [118-128]		0	1159.64	High	High	0.0002217	3.328e-07	2.35
FALSE	High	[K].HAVIALTSIYGVGK.[T]	1xCleaved diazo biotin azide [N-Term]	3.66298e-05	0.000390293	1	1	3	P0A7S9	P0A7S9 [14-27]		0	1719.93	High	High	0.0002217	4.004e-06	2.32
FALSE	High	[K].HNINVNAIAPGYMATNNTQQLR.[A]	1xOxidation [M13]	7.76621e-13	0.000390293	1	1	9	P37769	P37769 [179-200]		0	2456.21	High	High	0.0002217	4.056e-15	3.97
FALSE	High	[K].HNINVNAIAPGYMATNNTQQLR.[A]		7.62843e-17	0.000390293	1	1	5	P37769	P37769 [179-200]		0	2440.22	High	High	0.0002217	8.199e-20	6.01
FALSE	High	[K].HAVTEASPMVK.[A]		7.00065e-12	0.000390293	1	1	4	P02358	P02358 [94-104]		0	1169.6	High	High	0.0002217	5.348e-14	3.7
FALSE	High	[R].GVGEDISDGGNAISGAATK.[A]		1.10852e-06	0.000390293	1	1	1	P0ADB7	P0ADB7 [27-45]		0	1718.82	High	High	0.0002217	6.615e-08	1.54
FALSE	High	[R].HNGPTALILSR.[Q]		0.000709268	0.000390293	1	1	2	P33570	P33570 [509-519]		0	1178.66	High	High	0.0002217	0.0001285	2.67
FALSE	High	[R].GFEGGQMPLYR.[R]		0.000317417	0.000390293	1	1	1	P02413	P02413 [49-59]		0	1254.59	High	High	0.0002217	5.014e-05	1.88
FALSE	High	[R].HNVPAGSESHFK.[V]		7.55866e-09	0.000390293	1	1	1	P0ABE2	P0ABE2 [29-40]		0	1309.63	High	High	0.0002217	1.914e-10	2.32
FALSE	High	[R].GFAVTPPELTK.[D]	1xCleaved diazo biotin azide [N-Term]	0.00309162	0.000390293	1	1	2	P62707	P62707 [118-128]		0	1450.75	High	High	0.0002217	0.0007233	1.59
FALSE	High	[R].HNEPYYPPVEPARPVGDLK.[T]		4.08439e-08	0.000390293	1	1	5	P21177	P21177 [709-727]		0	2178.1	High	High	0.0002217	1.382e-09	2.52
FALSE	High	[R].GFGGDTLNTSVYIAR.[Q]		4.8772e-07	0.000390293	1	1	1	P37647	P37647 [25-39]		0	1570.79	High	High	0.0002217	2.532e-08	2.72
FALSE	High	[K].GYEFINDIK.[G]		0.00404752	0.000390293	1	1	1	P0A6M8	P0A6M8 [533-541]		0	1098.55	High	High	0.0002217	0.0009936	1.65
FALSE	High	[K].HNDLENVGYTAR.[H]		2.12293e-05	0.000390293	1	1	5	P00957	P00957 [75-86]		0	1388.66	High	High	0.0002217	2.11e-06	2.9
FALSE	High	[R].GATVLPHGTGR.[S]		0.000868368	0.000390293	1	1	2	P0A7L0	P0A7L0 [61-71]		0	1065.58	High	High	0.0002217	0.0001633	1.65
FALSE	High	[K].GVFTFDPGFTSTASCESK.[I]	1xCarbamidomethyl [C15]	6.57398e-05	0.000390293	1	1	1	P0ABH7	P0ABH7 [39-56]		0	1937.86	High	High	0.0002217	7.947e-06	1.66
FALSE	High	[K].GFGFITPADGSK.[D]		4.00785e-05	0.000390293	1	1	1	P0A9Y6	P0A9Y6 [16-27]		0	1196.59	High	High	0.0002217	4.433e-06	1.73
FALSE	High	[R].HNIDGVIATNTTLDR.[S]		0.000105433	0.000390293	1	1	1	P0A7E1	P0A7E1 [237-251]		0	1639.84	High	High	0.0002217	1.376e-05	2.02
FALSE	High	[K].DGIPAVVER.[L]	1xCleaved diazo biotin azide [N-Term]	0.0129658	0.000735276	1	1	1	P60422	P60422 [72-80]		0	1246.63	High	High	0.0003877	0.003883	1.82
FALSE	High	[-].MQVILLDK.[V]	1xOxidation [M1]	0.00943133	0.000735276	1	1	1	P0A7R1	P0A7R1 [1-8]		0	975.554	High	High	0.0003877	0.00267	1.18
FALSE	High	[R].IIEFNQNPLYSDHSR.[L]		0.010906	0.000735276	1	1	1	P27306	P27306 [63-77]		0	1832.89	High	High	0.0003877	0.003176	1.52
FALSE	High	[K].MQVGPK.[S]	1xCleaved diazo biotin azide [N-Term]	0.0134819	0.000735276	1	1	3	P09373	P09373 [457-462]		0	950.467	High	High	0.0003877	0.00409	1.36
FALSE	High	[R].AVVMDHDANIISVSQR.[E]	1xOxidation [M4]	0.0102561	0.000735276	1	1	1	P0A6F3	P0A6F3 [19-34]		0	1770.88	High	High	0.0003877	0.002957	1.3
FALSE	High	[K].MQQLDSIISAK.[G]	1xCleaved diazo biotin azide [N-Term]	0.00881927	0.000735276	1	1	1	P0AEE1	P0AEE1 [129-139]		0	1524.76	High	High	0.0003877	0.002472	1.57
FALSE	High	[K].MQPGITLR.[D]	1xCleaved diazo biotin azide [N-Term]	0.009753	0.000735276	1	1	4	P36683	P36683 [540-547]		0	1206.62	High	High	0.0003877	0.002787	1.09
FALSE	High	[R].TLVGSEYNTR.[R]		0.00986263	0.000735276	1	1	2	P0A6T3	P0A6T3 [217-226]		0	1139.57	High	High	0.0003877	0.002826	1.06
FALSE	High	[K].DGHLIVNGK.[K]	1xCleaved diazo biotin azide [N-Term]	0.0072913	0.000735276	1	1	3	P0A9B2	P0A9B2 [62-70]		0	1243.63	High	High	0.0003877	0.001976	0.99
FALSE	High	[K].HGNFALLTPDGLVK.[N]	1xCleaved diazo biotin azide [N-Term]	0.0136331	0.000735276	1	1	2	P75713	P75713 [23-36]		0	1772.92	High	High	0.0003877	0.004124	1.35
FALSE	High	[K].VDILVNNAGGGGPKPFDMPMADFR.[R]	1xOxidation [M]	0.0118586	0.000735276	1	1	2	P0AET8	P0AET8 [89-112]		0	2534.22	High	High	0.0003877	0.003498	1.17
FALSE	High	[R].HGLHYVELR.[F]		0.0131113	0.000735276	1	1	1	P22333	P22333 [90-98]		0	1123.6	High	High	0.0003877	0.003942	2.01
FALSE	High	[K].TPAQIVIR.[W]		0.0115322	0.000735276	1	1	1	Q46857	Q46857 [212-219]		0	897.552	High	High	0.0003877	0.003384	1.2
FALSE	High	[R].AYDLGADVR.[Q]	1xCleaved diazo biotin azide [N-Term]	0.0099179	0.000735276	1	1	1	P0A8V2	P0A8V2 [1148-1156]		0	1270.6	High	High	0.0003877	0.002835	1.32
FALSE	High	[R].EISMSIK.[R]	1xCleaved diazo biotin azide [N-Term]	0.00829297	0.000735276	1	1	3	P0A7S9	P0A7S9 [72-78]		0	1098.54	High	High	0.0003877	0.002308	1.88
FALSE	High	[R].LDGTQFQLK.[W]	1xCleaved diazo biotin azide [N-Term]	0.00775438	0.000735276	1	1	1	P0A6J5	P0A6J5 [79-87]		0	1340.67	High	High	0.0003877	0.002134	1.58
FALSE	High	[R].VEIEVK.[G]	1xCleaved diazo biotin azide [N-Term]	0.0073734	0.000735276	1	1	4	P0A910	P0A910 [330-335]		0	1007.53	High	High	0.0003877	0.002	2.18
FALSE	High	[K].EISTTIAFVR.[A]	1xCleaved diazo biotin azide [N-Term]	0.013407	0.000735276	1	1	2	P0AFG8	P0AFG8 [492-501]		0	1427.74	High	High	0.0003877	0.004054	1.73
FALSE	High	[K].TQGVELEIR.[K]	1xCleaved diazo biotin azide [N-Term]	0.0111523	0.000735276	1	1	5	P0A905	P0A905 [109-117]		0	1335.68	High	High	0.0003877	0.003269	1.23
FALSE	High	[R].AVIESENSAER.[D]		0.0121263	0.000735276	1	1	1	P0AG67	P0AG67 [172-182]		0	1204.58	High	High	0.0003877	0.003603	0.7
FALSE	High	[R].KYFPDATILALTTNEK.[T]	1xCleaved diazo biotin azide [N-Term]	0.0126798	0.000735276	1	1	1	P0AD61	P0AD61 [389-404]		1	2116.09	High	High	0.0003877	0.003781	1.54
FALSE	High	[K].NILGDVFHR.[E]	1xCleaved diazo biotin azide [N-Term]	0.0106056	0.000735276	1	1	1	P06720	P06720 [20-28]		0	1361.69	High	High	0.0003877	0.003079	1.3
FALSE	High	[R].ANSSTTTAAEPLK.[M]	1xCleaved diazo biotin azide [N-Term]	0.00766806	0.000735276	1	1	4	P0A9M8	P0A9M8 [59-71]		0	1581.77	High	High	0.0003877	0.0021	0.99
FALSE	High	[R].AVAEGASK.[V]	1xCleaved diazo biotin azide [N-Term]	0.0106056	0.000735276	1	1	2	P0A8G6	P0A8G6 [21-28]		0	1023.5	High	High	0.0003877	0.003074	1.2
FALSE	High	[R].IDVLDSDIPADTGVK.[I]		0.0122624	0.000735276	1	1	1	P76537	P76537 [107-121]		0	1557.8	High	High	0.0003877	0.003648	0.99
FALSE	High	[R].ESYTKEDLLASGR.[G]	1xCleaved diazo biotin azide [N-Term]	0.00797443	0.000735276	1	1	2	P0A6Q3	P0A6Q3 [6-18]		1	1759.84	High	High	0.0003877	0.002197	1.38
FALSE	High	[R].TEEVRPLQPR.[E]		0.0112148	0.000735276	1	1	1	P76116	P76116 [135-144]		0	1224.67	High	High	0.0003877	0.003284	1.24
FALSE	High	[K].ETLYSFDQLK.[T]	1xCleaved diazo biotin azide [N-Term]	0.00959083	0.000735276	1	1	1	P68767	P68767 [135-144]		0	1534.73	High	High	0.0003877	0.002733	1.49
FALSE	High	[R].DFLTLLEQQGELKR.[I]	1xCleaved diazo biotin azide [N-Term]	0.0115968	0.000735276	1	1	1	P0AAB4	P0AAB4 [11-24]		1	1981.03	High	High	0.0003877	0.003406	1.15
FALSE	High	[R].ANALLADGLK.[G]		0.00775438	0.000735276	1	1	1	P36938	P36938 [177-186]		0	985.568	High	High	0.0003877	0.002124	1.12
FALSE	High	[R].NHGYTVLDIQQDGPTIR.[Y]		0.0121942	0.000735276	1	1	1	P0AA31	P0AA31 [56-72]		0	1926.97	High	High	0.0003877	0.00363	0.95
FALSE	High	[K].VDLMSFSGHK.[I]		0.0107248	0.000735276	1	1	1	P0A6B7	P0A6B7 [197-206]		0	1120.55	High	High	0.0003877	0.003115	1.3
FALSE	High	[K].NIIAVSSGK.[G]	1xCleaved diazo biotin azide [N-Term]	0.0104294	0.000735276	1	1	1	P0AF08	P0AF08 [108-116]		0	1179.63	High	High	0.0003877	0.003005	0.83
FALSE	High	[R].KLLDEGR.[A]	1xCleaved diazo biotin azide [N-Term]	0.0122624	0.000735276	1	2	7	P0CE48	P0CE48 [264-270]		1	1121.59	High	High	0.0003877	0.003654	1.9
FALSE	High	[R].AVLEVAGVHNVLAK.[A]		0.0075827	0.000735276	1	1	1	P0A7W1	P0A7W1 [113-126]		0	1419.83	High	High	0.0003877	0.002072	1.28
FALSE	High	[R].GNIVER.[I]	1xCleaved diazo biotin azide [N-Term]	0.0115322	0.000735276	1	1	2	P0ADU5	P0ADU5 [65-70]		0	978.49	High	High	0.0003877	0.003398	1.61
FALSE	High	[-].MNYQNDDLR.[I]		0.00784166	0.000735276	1	1	1	P0AB91	P0AB91 [1-9]		0	1168.51	High	High	0.0003877	0.00215	1.1
FALSE	High	[R].LLAEHNLDASAIK.[G]		0.00788567	0.000735276	1	1	3	P0AFG6	P0AFG6 [121-133]		0	1394.76	High	High	0.0003877	0.002172	0.54
FALSE	High	[K].AVAAALEQMPR.[F]	1xCleaved diazo biotin azide [N-Term]	0.0114681	0.000735276	1	1	1	P06959	P06959 [466-476]		0	1447.73	High	High	0.0003877	0.003376	2.17
FALSE	High	[K].NGLLLAR.[E]	1xCleaved diazo biotin azide [N-Term]	0.0115322	0.000735276	1	1	1	P0A9Q1	P0A9Q1 [61-67]		0	1047.58	High	High	0.0003877	0.003388	1.33
FALSE	High	[K].MVINALNANVK.[V]	1xCleaved diazo biotin azide [N-Term]	0.0124694	0.000735276	1	1	1	P08997	P08997 [102-112]		0	1477.77	High	High	0.0003877	0.00371	1.42
FALSE	High	[R].LDQLAEIVKPQR.[T]		0.00762526	0.000735276	1	1	1	P0ABU2	P0ABU2 [51-62]		0	1409.81	High	High	0.0003877	0.002081	1.45
FALSE	High	[R].THLTEDVINAAEK.[L]		0.0117926	0.000735276	1	1	1	P0A9T0	P0A9T0 [63-75]		0	1440.73	High	High	0.0003877	0.003494	1.24
FALSE	High	[K].LDLYGK.[V]	1xCleaved diazo biotin azide [N-Term]	0.010906	0.000735276	1	5	6	P06996	P06996 [32-37]		0	999.505	High	High	0.0003877	0.003182	2.13
FALSE	High	[R].VAALNGLNR.[L]		0.0120588	0.000735276	1	1	1	P27306	P27306 [456-464]		0	927.537	High	High	0.0003877	0.003578	1.44
FALSE	High	[R].TYVVMEEVK.[Q]	1xCleaved diazo biotin azide [N-Term]	0.00843332	0.000735276	1	1	3	P0ACJ0	P0ACJ0 [146-154]		0	1388.67	High	High	0.0003877	0.002353	1.06
FALSE	High	[R].TGFNDSLLDIR.[Y]	1xCleaved diazo biotin azide [N-Term]	0.0099179	0.000735276	1	1	3	P0C8J8	P0C8J8 [332-342]		0	1541.75	High	High	0.0003877	0.002839	1.1
FALSE	High	[R].NMAFDLGEK.[N]		0.00932646	0.000735276	1	1	1	P0AET8	P0AET8 [172-180]		0	1024.48	High	High	0.0003877	0.002646	1.52
FALSE	High	[K].ELANVQDLTVR.[G]	1xCleaved diazo biotin azide [N-Term]	0.00797443	0.000735276	1	1	1	P02925	P02925 [71-81]		0	1548.79	High	High	0.0003877	0.002194	1.69
FALSE	High	[R].NMAGSLVR.[H]		0.012331	0.000735276	1	1	1	P0AG44	P0AG44 [23-30]		0	847.445	High	High	0.0003877	0.003665	1.44
FALSE	High	[K].TGIPDADKVNIQIADGK.[A]		0.00862415	0.000735276	1	1	2	P0ADE6	P0ADE6 [38-54]		1	1754.93	High	High	0.0003877	0.002408	1.09
FALSE	High	[R].GYEVGGTVR.[I]		0.0131113	0.000735276	1	1	1	P0AFG3	P0AFG3 [377-385]		0	937.474	High	High	0.0003877	0.003947	1.05
FALSE	High	[R].LLNEMAQQR.[G]		0.00922276	0.000735276	1	1	2	Q46851	Q46851 [269-277]		0	1102.57	High	High	0.0003877	0.002613	1.36
FALSE	High	[K].LLGETLLR.[L]		0.0106056	0.000735276	1	1	1	P0ACJ0	P0ACJ0 [130-137]		0	914.567	High	High	0.0003877	0.003075	1.41
FALSE	High	[K].TWTGQGR.[T]		0.00901877	0.000735276	1	2	2	P0ACF8	P0ACF8 [108-114]		0	805.395	High	High	0.0003877	0.002533	1.56
FALSE	High	[K].LANAGIVVSAGHSNATLK.[E]	1xCleaved diazo biotin azide [N-Term]	0.0129658	0.000735276	1	1	1	P0AF18	P0AF18 [184-201]		0	2014.06	High	High	0.0003877	0.003902	1.24
FALSE	High	[-].MYVVSTK.[Q]		0.00906934	0.000735276	1	1	3	P0C8J6	P0C8J6 [1-7]		0	827.433	High	High	0.0003877	0.002559	1.65
FALSE	High	[-].MNIRPLHDR.[V]	1xCleaved diazo biotin azide [N-Term]	0.0122624	0.000735276	1	1	5	P0A6F9	P0A6F9 [1-9]		0	1442.72	High	High	0.0003877	0.003648	1.03
FALSE	High	[K].IALVTGASR.[G]		0.0110285	0.000735276	1	1	1	P0AEK2	P0AEK2 [7-15]		0	887.531	High	High	0.0003877	0.00322	1.42
FALSE	High	[R].ILGILASK.[S]		0.011727	0.000735276	1	1	1	P0AEZ3	P0AEZ3 [156-163]		0	814.54	High	High	0.0003877	0.003462	1
FALSE	High	[K].TGNAVILR.[G]		0.00953736	0.000735276	1	1	1	P07004	P07004 [136-143]		0	843.505	High	High	0.0003877	0.002705	0.88
FALSE	High	[R].IAHWVGQGATISDR.[V]	1xCleaved diazo biotin azide [N-Term]	0.00725059	0.000735276	1	1	1	P0A7T3	P0A7T3 [57-70]		0	1801.89	High	High	0.0002217	0.00197	1.24
FALSE	High	[K].TGNTPDGR.[R]	1xCleaved diazo biotin azide [N-Term]	0.012331	0.000735276	1	2	1	P09373	P09373 [617-624]		0	1108.49	High	High	0.0003877	0.003661	1.2
FALSE	High	[K].IALASPDMIR.[S]	1xCleaved diazo biotin azide [N-Term]	0.00881927	0.000735276	1	1	1	P0A8T7	P0A8T7 [22-31]		0	1377.71	High	High	0.0003877	0.002468	0.75
FALSE	High	[R].TGVPVVWIK.[R]		0.00857605	0.000735276	1	1	1	P33599	P33599 [41-49]		0	998.603	High	High	0.0003877	0.002401	0.89
FALSE	High	[K].ASTAMEK.[S]	1xCleaved diazo biotin azide [N-Term]	0.0082467	0.000735276	1	1	1	P0ADZ0	P0ADZ0 [20-26]		0	1028.46	High	High	0.0003877	0.002292	1.65
FALSE	High	[R].TVIGFGSPNK.[A]		0.0104878	0.000735276	1	1	1	P33570	P33570 [244-253]		0	1019.55	High	High	0.0003877	0.003035	0.96
FALSE	High	[R].NAVDAAK.[A]	1xCleaved diazo biotin azide [N-Term]	0.00754037	0.000735276	1	1	1	P0ABP8	P0ABP8 [137-143]		0	979.474	High	High	0.0003877	0.002058	1.43
FALSE	High	[R].LLDLAAPDIIVR.[N]	1xCleaved diazo biotin azide [N-Term]	0.0116617	0.000735276	1	1	1	P0A8T7	P0A8T7 [282-293]		0	1599.9	High	High	0.0003877	0.003448	0.97
FALSE	High	[K].VAEFFGK.[E]		0.00775438	0.000735276	1	1	1	P0A6Y8	P0A6Y8 [353-359]		0	797.419	High	High	0.0003877	0.002127	0.72
FALSE	High	[R].ASFGGQIITVK.[C]		0.00922276	0.000735276	1	1	1	P0A8R0	P0A8R0 [30-40]		0	1120.64	High	High	0.0003877	0.002603	0.86
FALSE	High	[R].NELSSYK.[Q]	1xCleaved diazo biotin azide [N-Term]	0.0131113	0.000735276	1	1	1	P16659	P16659 [120-126]		0	1131.52	High	High	0.0003877	0.003944	0.71
FALSE	High	[R].VAFAGLK.[F]		0.00964458	0.000735276	1	1	2	P06996	P06996 [96-102]		0	705.429	High	High	0.0003877	0.002753	1.47
FALSE	High	[R].MSELQYGK.[I]	1xCleaved diazo biotin azide [N-Term]	0.012822	0.000735276	1	1	1	P63284	P63284 [498-505]		0	1246.57	High	High	0.0003877	0.00384	0.76
FALSE	High	[K].AQFTDAAIK.[N]		0.0136331	0.000735276	1	1	2	P0AGD3	P0AGD3 [109-117]		0	964.51	High	High	0.0003877	0.004131	1
FALSE	High	[R].LIEPLIR.[L]	1xCleaved diazo biotin azide [N-Term]	0.0113407	0.000735276	1	1	1	P04825	P04825 [826-832]		0	1144.66	High	High	0.0003877	0.003332	1.42
FALSE	High	[R].GPDWSGIYASDNAILAHER.[L]		0.00749828	0.000735276	1	1	1	P22106	P22106 [32-50]		0	2071.98	High	High	0.0003877	0.002044	1.29
FALSE	High	[K].LATPFAEGEALR.[L]	1xCleaved diazo biotin azide [N-Term]	0.00997348	0.000735276	1	1	1	P30177	P30177 [187-198]		0	1565.79	High	High	0.0003877	0.00286	0.58
FALSE	High	[R].TQQIEELQK.[E]		0.0094842	0.000735276	1	1	1	P0A9G6	P0A9G6 [5-13]		0	1116.59	High	High	0.0003877	0.002694	1.37
FALSE	High	[-].MSQFFYIHPDNPQQR.[L]	1xMet-loss [N-Term]	0.0102561	0.000735276	1	1	2	P0AFR4	P0AFR4 [1-15]	P0AFR4 1xMet-loss [N-Term]	0	1776.85	High	High	0.0003877	0.00296	1.12
FALSE	High	[K].TIAGEIGSSTMPHK.[V]		0.0124694	0.000735276	1	1	1	P0AB89	P0AB89 [288-301]		0	1428.72	High	High	0.0003877	0.003715	1.38
FALSE	High	[R].ESAQGAGAR.[E]	1xCleaved diazo biotin azide [N-Term]	0.0099179	0.000735276	1	1	2	P0A9X4	P0A9X4 [128-136]		0	1137.52	High	High	0.0003877	0.002838	1.16
FALSE	High	[R].TLAASGIK.[D]		0.0126798	0.000735276	1	1	1	P0AEK4	P0AEK4 [194-201]		0	760.456	High	High	0.0003877	0.003783	0.85
FALSE	High	[R].ELVASLSER.[L]	1xCleaved diazo biotin azide [N-Term]	0.0108453	0.000735276	1	1	1	P0AAT9	P0AAT9 [10-18]		0	1294.65	High	High	0.0003877	0.003151	1.44
FALSE	High	[R].AQPEWEALPAIER.[A]		0.0124	0.000735276	1	1	1	P25553	P25553 [56-68]		0	1509.77	High	High	0.0003877	0.003687	1.28
FALSE	High	[R].LATELAR.[R]	1xCleaved diazo biotin azide [N-Term]	0.0135573	0.000735276	1	1	3	P0AA10	P0AA10 [28-34]		0	1064.56	High	High	0.0003877	0.004116	1.6
FALSE	High	[R].VDDVLNVSGHR.[L]	1xCleaved diazo biotin azide [N-Term]	0.011727	0.000735276	1	1	1	P27550	P27550 [516-526]		0	1501.73	High	High	0.0003877	0.003457	1.27
FALSE	High	[R].DFFAGIR.[D]	1xCleaved diazo biotin azide [N-Term]	0.0099179	0.000735276	1	1	2	P0A8C1	P0A8C1 [34-40]		0	1116.54	High	High	0.0003877	0.00285	1.24
FALSE	High	[R].THNAGVK.[E]	1xCleaved diazo biotin azide [N-Term]	0.0132583	0.000735276	1	1	2	P37647	P37647 [217-223]		0	1017.5	High	High	0.0003877	0.004002	1.3
FALSE	High	[K].VAPEALTLLAR.[Q]		0.00867252	0.000735276	1	1	1	P0AC33	P0AC33 [42-52]		0	1153.69	High	High	0.0003877	0.002428	1.38
FALSE	High	[R].EQLGWK.[Y]	1xCleaved diazo biotin azide [N-Term]	0.00806418	0.000735276	1	1	1	P27302	P27302 [275-280]		0	1051.51	High	High	0.0003877	0.002225	1.35
FALSE	High	[R].AQVAQIAGKPSSEVSMIHAR.[G]		0.0082467	0.000735276	1	1	2	P0ADB1	P0ADB1 [46-65]		0	2080.1	High	High	0.0003877	0.002284	2.2
FALSE	High	[K].LAEAGIPTQMER.[L]	1xCleaved diazo biotin azide [N-Term]	0.00867252	0.000735276	1	1	1	P0A7D7	P0A7D7 [61-72]		0	1606.78	High	High	0.0003877	0.002425	1.35
FALSE	High	[R].HIDQITTVLNQLK.[N]		0.0082467	0.000735276	1	1	1	P0A884	P0A884 [108-120]		0	1522.86	High	High	0.0003877	0.002281	1.66
FALSE	High	[K].NLTSQMVEYGQVK.[R]	1xCleaved diazo biotin azide [N-Term]	0.0127507	0.000735276	1	1	1	P0C0V0	P0C0V0 [275-287]		0	1787.85	High	High	0.0003877	0.003824	1.7
FALSE	High	[K].ATVTGDGLSQEAK.[E]		0.00754037	0.000735276	1	1	1	P0ADE6	P0ADE6 [55-67]		0	1276.64	High	High	0.0003877	0.002063	1.03
FALSE	High	[K].EKDPSLSFR.[R]	1xCleaved diazo biotin azide [N-Term]	0.00775438	0.000735276	1	1	2	P07014	P07014 [44-52]		1	1369.66	High	High	0.0003877	0.002121	1.77
FALSE	High	[R].TFSIIKPNAVAK.[N]	1xCleaved diazo biotin azide [N-Term]	0.0131113	0.000735276	1	1	3	P0A763	P0A763 [6-17]		0	1579.87	High	High	0.0003877	0.003945	0.98
FALSE	High	[K].TFTAKPETVK.[R]		0.0126798	0.000735276	1	1	1	P0AA10	P0AA10 [3-12]		0	1121.62	High	High	0.0003877	0.003792	1.44
FALSE	High	[K].DAVIPGLQK.[D]	1xCleaved diazo biotin azide [N-Term]	0.0105466	0.000735276	1	1	1	P0ADP9	P0ADP9 [62-70]		0	1231.66	High	High	0.0003877	0.003062	0.8
FALSE	High	[R].DAVGCADSFVR.[E]	1xCarbamidomethyl [C5]; 1xCleaved diazo biotin azide [N-Term]	0.0101421	0.000735276	1	1	1	P0ADQ7	P0ADQ7 [73-83]		0	1487.65	High	High	0.0003877	0.002911	0.82
FALSE	High	[K].TGAVINVK.[K]		0.00964458	0.000735276	1	1	1	P0A715	P0A715 [131-138]		0	801.483	High	High	0.0003877	0.002748	1.22
FALSE	High	[R].NNATEFR.[A]	1xCleaved diazo biotin azide [N-Term]	0.00749828	0.000735276	1	1	3	P13033	P13033 [181-187]		0	1142.51	High	High	0.0003877	0.002044	1.48
FALSE	High	[K].MTDEAGEDAK.[L]	1xCleaved diazo biotin azide [N-Term]	0.00922276	0.000735276	1	1	3	P0A7A9	P0A7A9 [96-105]		0	1357.55	High	High	0.0003877	0.002616	0.68
FALSE	High	[R].NAALLAEVPHSVPAVTVNR.[L]		0.0077979	0.000735276	1	1	1	P21151	P21151 [71-89]		0	1958.08	High	High	0.0003877	0.002139	1.28
FALSE	High	[K].DVDGDQTYMR.[L]	1xCleaved diazo biotin azide [N-Term]	0.00901877	0.000735276	1	1	1	P06996	P06996 [49-58]		0	1490.61	High	High	0.0003877	0.00254	1.48
FALSE	High	[K].ALVAGGVR.[V]	1xCleaved diazo biotin azide [N-Term]	0.0113407	0.000735276	1	1	5	P0A955	P0A955 [35-42]		0	1033.57	High	High	0.0003877	0.003324	1.53
FALSE	High	[K].YAEGYPGK.[R]	1xCleaved diazo biotin azide [N-Term]	0.0116617	0.000735276	1	1	3	P0A825	P0A825 [55-62]		0	1175.53	High	High	0.0003877	0.003441	1.46
FALSE	High	[R].YAEIADHLGLSAPGDR.[T]	1xCleaved diazo biotin azide [N-Term]	0.0115322	0.000735276	1	1	1	P0A9Q7	P0A9Q7 [775-790]		0	1975.94	High	High	0.0003877	0.003397	0.96
FALSE	High	[R].LGVEVIAVDR.[Y]	1xCleaved diazo biotin azide [N-Term]	0.00788567	0.000735276	1	1	2	P33221	P33221 [34-43]		0	1361.73	High	High	0.0003877	0.002166	1.04
FALSE	High	[R].SQWLGGWR.[E]	1xCleaved diazo biotin azide [N-Term]	0.0129658	0.000735276	1	1	1	P0AFW2	P0AFW2 [38-45]		0	1280.61	High	High	0.0003877	0.003897	1.69
FALSE	High	[R].YATLSGTNTPR.[D]		0.00997348	0.000735276	1	1	1	P24171	P24171 [485-495]		0	1180.6	High	High	0.0003877	0.002867	0.79
FALSE	High	[K].SFGAPTITK.[D]		0.009753	0.000735276	1	1	2	P0A6F5	P0A6F5 [43-51]		0	921.504	High	High	0.0003877	0.002777	1.54
FALSE	High	[K].FNNAAIIK.[G]		0.0091202	0.000735276	1	1	1	P09169	P09169 [66-73]		0	890.509	High	High	0.0003877	0.002573	1.52
FALSE	High	[K].FNNAAIIK.[G]	1xCleaved diazo biotin azide [N-Term]	0.00932646	0.000735276	1	1	3	P09169	P09169 [66-73]		0	1181.62	High	High	0.0003877	0.002646	1.5
FALSE	High	[K].ITLSTQPADAR.[W]		0.0072913	0.000735276	1	1	1	P37095	P37095 [7-17]		0	1172.63	High	High	0.0003877	0.001979	0.99
FALSE	High	[K].LFAEQVR.[T]	1xCleaved diazo biotin azide [N-Term]	0.0091202	0.000735276	1	1	4	P0AFG8	P0AFG8 [807-813]		0	1153.59	High	High	0.0003877	0.002569	1.43
FALSE	High	[K].EAPLAIELDHDK.[V]		0.00775438	0.000735276	1	1	1	P68919	P68919 [35-46]		0	1350.69	High	High	0.0003877	0.002124	1.38
FALSE	High	[R].ADLNVPVK.[D]	1xCleaved diazo biotin azide [N-Term]	0.0100856	0.000735276	1	1	1	P0A799	P0A799 [20-27]		0	1146.61	High	High	0.0003877	0.002906	1.63
FALSE	High	[R].ADKPLVGTGMER.[A]	1xCleaved diazo biotin azide [N-Term]	0.011925	0.000735276	1	1	1	P0A8V2	P0A8V2 [695-706]		0	1564.77	High	High	0.0003877	0.003529	1.33
FALSE	High	[R].LGLMAGYQESR.[Y]	1xCleaved diazo biotin azide [N-Term]	0.00766806	0.000735276	1	1	2	P09169	P09169 [148-158]		0	1515.72	High	High	0.0003877	0.002095	0.94
FALSE	High	[R].LTIAPALLK.[E]		0.00829297	0.000735276	1	1	1	P0A870	P0A870 [242-250]		0	939.624	High	High	0.0003877	0.002296	1.13
FALSE	High	[K].YGDEQVK.[Q]	1xCleaved diazo biotin azide [N-Term]	0.00937875	0.000735276	1	1	1	P62707	P62707 [107-113]		0	1129.51	High	High	0.0003877	0.002658	0.95
FALSE	High	[R].SFTFVTK.[T]		0.0082467	0.000735276	1	1	2	P0A7J7	P0A7J7 [66-72]		0	829.445	High	High	0.0003877	0.002282	1.6
FALSE	High	[K].LGLEGK.[L]	1xCleaved diazo biotin azide [N-Term]	0.0077111	0.000735276	1	1	1	P0A836	P0A836 [167-172]		0	907.478	High	High	0.0003877	0.002111	1.24
FALSE	High	[R].DQEFSSDLGSR.[A]	1xCleaved diazo biotin azide [N-Term]	0.0106651	0.000735276	1	1	1	P04825	P04825 [327-337]		0	1531.66	High	High	0.0003877	0.003087	1.55
FALSE	High	[R].LTGEALK.[D]	1xCleaved diazo biotin azide [N-Term]	0.0110285	0.000735276	1	1	2	P30138	P30138 [107-113]		0	1022.54	High	High	0.0003877	0.003213	1.07
FALSE	High	[K].HSGRPPNEVYR.[D]		0.00775438	0.000735276	1	1	1	P62601	P62601 [305-315]		0	1311.66	High	High	0.0003877	0.00213	1.05
FALSE	High	[K].LTEFVYK.[T]		0.0126798	0.000735276	1	1	1	P76558	P76558 [420-426]		0	899.487	High	High	0.0003877	0.003795	1.1
FALSE	High	[R].WLVVDEVTQPTK.[E]		0.00838628	0.000735276	1	1	1	P0AFF6	P0AFF6 [62-73]		0	1414.76	High	High	0.0003877	0.002334	1.4
FALSE	High	[K].WKEGEATLAPSLDLVGK.[I]		0.0104878	0.000735276	1	1	1	P0AE08	P0AE08 [170-186]		1	1813.97	High	High	0.0003877	0.003026	1.8
FALSE	High	[K].LVVHPYTVR.[S]	1xCleaved diazo biotin azide [N-Term]	0.00806418	0.000735276	1	1	1	P09394	P09394 [308-316]		0	1374.74	High	High	0.0003877	0.002227	1.23
FALSE	High	[K].HLLQALPGSVR.[S]		0.00749828	0.000735276	1	1	1	P52647	P52647 [308-318]		0	1190.7	High	High	0.0003877	0.002045	1.43
FALSE	High	[R].EDTPAIR.[G]	1xCleaved diazo biotin azide [N-Term]	0.0115968	0.000735276	1	1	1	P0AG51	P0AG51 [39-45]		0	1092.52	High	High	0.0003877	0.00341	1.06
FALSE	High	[K].STDISVK.[T]		0.00997348	0.000735276	1	1	2	P0AFH8	P0AFH8 [75-81]		0	749.404	High	High	0.0003877	0.002861	1.15
FALSE	High	[R].LVSEALAER.[E]	1xCleaved diazo biotin azide [N-Term]	0.00959083	0.000735276	1	1	1	P13035	P13035 [63-71]		0	1278.66	High	High	0.0003877	0.002736	1.4
FALSE	High	[K].EDLLASGR.[G]		0.00820069	0.000735276	1	1	1	P0A6Q3	P0A6Q3 [11-18]		0	860.447	High	High	0.0003877	0.002274	0.98
FALSE	High	[K].FGNDAR.[V]	1xCleaved diazo biotin azide [N-Term]	0.00838628	0.000735276	1	1	2	P0A6F5	P0A6F5 [8-13]		0	970.428	High	High	0.0003877	0.002336	1.58
FALSE	High	[R].HMGWTEAADLIVK.[G]	1xOxidation [M2]; 1xCleaved diazo biotin azide [N-Term]	0.00906934	0.000735276	1	1	4	P08200	P08200 [366-378]		0	1777.85	High	High	0.0003877	0.002558	0.78
FALSE	High	[R].EDGTIDFDDGSKTENTR.[V]		0.00953736	0.000735276	1	1	1	P22259	P22259 [317-333]		1	1899.82	High	High	0.0003877	0.002717	1.03
FALSE	High	[R].LVADLIR.[G]		0.00775438	0.000735276	1	1	2	P61175	P61175 [19-25]		0	799.504	High	High	0.0003877	0.002134	1.64
FALSE	High	[R].GHLTASTVIQYR.[G]		0.0135573	0.000735276	1	1	1	P37647	P37647 [287-298]		0	1345.72	High	High	0.0003877	0.004111	1.32
FALSE	High	[K].LNKPDLQVK.[L]	1xCleaved diazo biotin azide [N-Term]	0.00927447	0.000735276	1	1	1	P37902	P37902 [81-89]		0	1345.74	High	High	0.0003877	0.002633	1.1
FALSE	High	[R].LVKPWVGGYTGKDPLDNTYTR.[N]	1xCleaved diazo biotin azide [N-Term]	0.0115322	0.000735276	1	1	1	P23843	P23843 [516-536]		1	2671.34	High	High	0.0003877	0.003394	1.61
FALSE	High	[K].VYAGNEHNHAAQQPQVLDI.[-]		0.0119917	0.000735276	1	1	1	P0AA10	P0AA10 [124-142]		0	2104.02	High	High	0.0003877	0.003544	0.87
FALSE	High	[K].VYIEGVWSR.[L]	1xCleaved diazo biotin azide [N-Term]	0.00725059	0.000735276	1	1	3	P34210	P34210 [265-273]		0	1399.69	High	High	0.0003877	0.001972	1.18
FALSE	High	[K].VYVEGAWNR.[V]		0.0077979	0.000735276	1	1	1	P09169	P09169 [267-275]		0	1093.54	High	High	0.0003877	0.002143	1.45
FALSE	High	[K].VYVEGAWNR.[V]	1xCleaved diazo biotin azide [N-Term]	0.00820069	0.000735276	1	1	2	P09169	P09169 [267-275]		0	1384.65	High	High	0.0003877	0.002279	1.35
FALSE	High	[K].IVDLLTER.[A]		0.00867252	0.000735276	1	1	1	P0A7D4	P0A7D4 [20-27]		0	958.557	High	High	0.0003877	0.002419	1.13
FALSE	High	[K].LVAVPHSK.[L]	1xCleaved diazo biotin azide [N-Term]	0.00953736	0.000735276	1	1	1	P0A7A9	P0A7A9 [106-113]		0	1141.63	High	High	0.0003877	0.002716	1.29
FALSE	High	[R].WDWQPEPVNEALNAR.[V]		0.00953736	0.000735276	1	1	1	P05055	P05055 [231-245]		0	1824.87	High	High	0.0003877	0.002709	1.46
FALSE	High	[R].HMSGDIDNFPR.[D]		0.00857605	0.000735276	1	1	1	P0ADV5	P0ADV5 [127-137]		0	1288.57	High	High	0.0003877	0.002401	0.94
FALSE	High	[R].SDLALALK.[K]		0.0110285	0.000735276	1	1	1	P09148	P09148 [253-260]		0	830.498	High	High	0.0003877	0.003226	1.25
FALSE	High	[K].LGGGLSAEALTEK.[D]	1xCleaved diazo biotin azide [N-Term]	0.00959083	0.000735276	1	1	2	P21599	P21599 [165-177]		0	1536.78	High	High	0.0003877	0.002723	1.9
FALSE	High	[R].YLDLISNDESR.[N]		0.00815493	0.000735276	1	1	1	P0A8N3	P0A8N3 [171-181]		0	1324.64	High	High	0.0003877	0.002252	1.37
FALSE	High	[R].SLEQYFGR.[E]	1xCleaved diazo biotin azide [N-Term]	0.0128937	0.000735276	1	1	2	P0A7X3	P0A7X3 [34-41]		0	1290.6	High	High	0.0003877	0.00387	1.08
FALSE	High	[R].HNMDDILQNVPNHNIK.[V]		0.0119917	0.000735276	1	1	2	P26616	P26616 [133-148]		0	1901.93	High	High	0.0003877	0.003549	1.15
FALSE	High	[K].DWGYQLAR.[E]		0.00980766	0.000735276	1	1	2	P08200	P08200 [243-250]		0	1008.49	High	High	0.0003877	0.002802	1.67
FALSE	High	[K].HNPQNPSWADRDR.[F]		0.0136331	0.000735276	1	1	2	P27302	P27302 [47-59]		1	1592.73	High	High	0.0003877	0.004129	0.97
FALSE	High	[K].GAVPGATGSDLIVKPAVK.[A]		0.0074148	0.000735276	1	1	2	P60438	P60438 [191-208]		0	1679.97	High	High	0.0003877	0.00202	1.03
FALSE	High	[K].HNVLNAK.[F]		0.00927447	0.000735276	1	1	1	P10408	P10408 [476-482]		0	795.447	High	High	0.0003877	0.002618	1.21
FALSE	High	[R].DTLHLEGK.[E]	1xCleaved diazo biotin azide [N-Term]	0.0134819	0.000735276	1	1	1	P0AG67	P0AG67 [143-150]		0	1203.59	High	High	0.0003877	0.004082	0.67
FALSE	High	[K].IFVDEGPSMK.[R]		0.00745642	0.000735276	1	1	1	P61175	P61175 [74-83]		0	1122.55	High	High	0.0003877	0.002033	1.57
FALSE	High	[R].YTQLIER.[L]	1xCleaved diazo biotin azide [N-Term]	0.011727	0.000735276	1	1	2	P0ADZ4	P0ADZ4 [78-84]		0	1213.61	High	High	0.0003877	0.003467	1.31
FALSE	High	[K].SNIEEVR.[A]	1xCleaved diazo biotin azide [N-Term]	0.00922276	0.000735276	1	1	3	P17169	P17169 [532-538]		0	1137.54	High	High	0.0003877	0.002608	1.45
FALSE	High	[K].IQVSPTKPLATQR.[D]	1xCleaved diazo biotin azide [N-Term]	0.00980766	0.000735276	1	1	2	P76558	P76558 [21-33]		0	1729.95	High	High	0.0003877	0.002812	1.33
FALSE	High	[K].DVAESDR.[G]	1xCleaved diazo biotin azide [N-Term]	0.00784166	0.000735276	1	1	3	P36683	P36683 [374-380]		0	1082.46	High	High	0.0003877	0.002155	1.12
FALSE	High	[K].YVLAGEGNK.[A]	1xCleaved diazo biotin azide [N-Term]	0.00862415	0.000735276	1	1	1	P0A6P9	P0A6P9 [258-266]		0	1241.61	High	High	0.0003877	0.002416	1.37
FALSE	High	[K].SIVVAIER.[F]	1xCleaved diazo biotin azide [N-Term]	0.0128937	0.000735276	1	1	4	P0AG63	P0AG63 [20-27]		0	1177.65	High	High	0.0003877	0.003863	1.45
FALSE	High	[K].LQQAVSK.[L]	1xCleaved diazo biotin azide [N-Term]	0.00917134	0.000735276	1	1	2	P25526	P25526 [309-315]		0	1064.56	High	High	0.0003877	0.002589	1.44
FALSE	High	[K].HPELITPDSPTQR.[V]		0.00986263	0.000735276	1	1	2	P15042	P15042 [49-61]		0	1490.76	High	High	0.0003877	0.002817	1.29
FALSE	High	[R].HPAFVNR.[D]		0.0126798	0.000735276	1	1	3	P09029	P09029 [65-71]		0	840.447	High	High	0.0003877	0.003799	1.4
FALSE	High	[K].LQMELVPER.[L]		0.00852821	0.000735276	1	1	1	P0A8V2	P0A8V2 [237-245]		0	1114.59	High	High	0.0003877	0.002384	1.23
FALSE	High	[R].IQLYVAR.[D]	1xCleaved diazo biotin azide [N-Term]	0.00792993	0.000735276	2	2	1	P0A8N3; P0A8N5	P0A8N3 [95-101]; P0A8N5 [95-101]		0	1153.63	High	High	0.0003877	0.002187	1.07
FALSE	High	[K].YYLNAGVPIEIK.[V]		0.0133324	0.000735276	1	1	1	P0AAC0	P0AAC0 [78-89]		0	1379.76	High	High	0.0003877	0.004028	1.06
FALSE	High	[K].HEFVTLEGMEK.[A]		0.00829297	0.000735276	1	1	2	P29745	P29745 [382-392]		0	1319.63	High	High	0.0003877	0.002301	1.52
FALSE	High	[R].YHFEQSSTTTQPAR.[-]	1xCleaved diazo biotin azide [N-Term]	0.0126093	0.000735276	1	1	1	P0ABJ9	P0ABJ9 [509-522]		0	1943.88	High	High	0.0003877	0.003761	0.47
FALSE	High	[R].FTMDEGLSNAVK.[E]		0.0073734	0.000735276	1	1	1	P07118	P07118 [143-154]		0	1311.62	High	High	0.0003877	0.002012	0.71
FALSE	High	[R].DSVTLVHK.[G]		0.00749828	0.000735276	1	1	1	P08200	P08200 [223-230]		0	898.499	High	High	0.0003877	0.002042	1.94
FALSE	High	[R].GEVLAVGNGR.[I]		0.0118586	0.000735276	1	1	1	P0A6F9	P0A6F9 [38-47]		0	971.527	High	High	0.0003877	0.003513	1.5
FALSE	High	[R].LTDILAAGLQQK.[G]	1xCleaved diazo biotin azide [N-Term]	0.0104294	0.000735276	1	1	2	P33195	P33195 [367-378]		0	1561.85	High	High	0.0003877	0.003021	1.1
FALSE	High	[R].YLLANDVAK.[L]		0.00901877	0.000735276	1	1	1	P27248	P27248 [68-76]		0	1006.56	High	High	0.0003877	0.002534	1.31
FALSE	High	[K].FSAASQPAAPVTK.[E]		0.0112148	0.000735276	1	1	1	P0AFY8	P0AFY8 [35-47]		0	1274.67	High	High	0.0003877	0.003282	1.17
FALSE	High	[R].YILAPK.[G]	1xCleaved diazo biotin azide [N-Term]	0.0104878	0.000735276	1	1	2	P60422	P60422 [103-108]		0	995.546	High	High	0.0003877	0.003025	1.66
FALSE	High	[R].AAVLPANLIQAQR.[D]	1xCleaved diazo biotin azide [N-Term]	0.00725059	0.000735276	1	1	1	P00350	P00350 [433-445]		0	1655.91	High	High	0.0002217	0.00197	1.56
FALSE	High	[K].HNLPHNSLNFVFHGGSGSTAQEIK.[D]		0.00881927	0.000735276	1	1	1	P0AB71	P0AB71 [253-276]		0	2591.27	High	High	0.0003877	0.00248	0.91
FALSE	High	[K].YLNGIPQDSR.[M]		0.0075827	0.000735276	1	1	2	Q46851	Q46851 [234-243]		0	1162.59	High	High	0.0003877	0.002071	1.23
FALSE	High	[R].LGEAMQAVQFGNPAER.[N]	1xOxidation [M5]; 1xCleaved diazo biotin azide [N-Term]	0.013407	0.000735276	1	1	1	P25553	P25553 [305-320]		0	2024.94	High	High	0.0003877	0.00404	1.35
FALSE	High	[K].YQLTALEAR.[V]		0.00766806	0.000735276	1	1	1	P29217	P29217 [3-11]		0	1064.57	High	High	0.0003877	0.002099	1.24
FALSE	High	[R].DYTLDIHDENGK.[A]	1xCleaved diazo biotin azide [N-Term]	0.0108453	0.000735276	1	1	1	P13035	P13035 [333-344]		0	1710.75	High	High	0.0003877	0.003155	0.88
FALSE	High	[R].IFGPVTR.[E]	1xCleaved diazo biotin azide [N-Term]	0.0133324	0.000735276	1	1	7	P0ADY3	P0ADY3 [99-105]		0	1080.57	High	High	0.0003877	0.004032	1.07
FALSE	High	[R].DSLAIFGNDYPTEDGTGVR.[D]	1xCleaved diazo biotin azide [N-Term]	0.00927447	0.000735276	1	1	2	P09147	P09147 [213-231]		0	2318.05	High	High	0.0003877	0.00262	1.18
FALSE	High	[R].ISVVEVMGR.[Y]	1xCleaved diazo biotin azide [N-Term]	0.00766806	0.000735276	1	1	1	P0A796	P0A796 [164-172]		0	1280.66	High	High	0.0003877	0.002096	1.1
FALSE	High	[R].DSLPEGVYNDQFK.[K]	1xCleaved diazo biotin azide [N-Term]	0.0112776	0.000735276	1	1	1	P0A8N5	P0A8N5 [102-114]		0	1802.81	High	High	0.0003877	0.003315	1.6
FALSE	High	[K].LFIDNFDK.[Y]		0.0110902	0.000735276	1	1	1	P22259	P22259 [516-523]		0	1011.51	High	High	0.0003877	0.003245	1.21
FALSE	High	[R].FTGWYDVDLSEK.[G]	1xCleaved diazo biotin azide [N-Term]	0.0077979	0.000735276	1	1	1	P62707	P62707 [22-33]		0	1750.79	High	High	0.0003877	0.002136	0.97
FALSE	High	[K].AAPAPAAAAPK.[A]	1xCleaved diazo biotin azide [N-Term]	0.0124694	0.000735276	1	1	1	P69797	P69797 [137-147]		0	1226.64	High	High	0.0003877	0.003731	1.07
FALSE	High	[K].AAIVGLTK.[S]		0.010906	0.000735276	1	1	1	P37440	P37440 [160-167]		0	772.493	High	High	0.0003877	0.00318	1
FALSE	High	[K].HQGNTIEIR.[Y]		0.00792993	0.000735276	1	1	4	P04982	P04982 [94-102]		0	1067.56	High	High	0.0003877	0.002183	1.11
FALSE	High	[R].HEQLLQER.[N]		0.00932646	0.000735276	1	1	1	P08194	P08194 [442-449]		0	1052.55	High	High	0.0003877	0.002638	1.12
FALSE	High	[K].FGEIEEVELGR.[I]		0.0130383	0.000735276	1	1	1	P06959	P06959 [397-407]		0	1277.64	High	High	0.0003877	0.003916	1.19
FALSE	High	[R].AGENVGVLLR.[G]		0.0091202	0.000735276	1	2	2	P0CE48	P0CE48 [271-280]		0	1027.59	High	High	0.0003877	0.002567	0.93
FALSE	High	[R].VTVQSLDVVR.[V]	1xCleaved diazo biotin azide [N-Term]	0.00766806	0.000735276	1	1	2	P60438	P60438 [170-179]		0	1406.75	High	High	0.0003877	0.002103	1.88
FALSE	High	[R].HLPDSDVVSIYDAAMR.[Y]	1xOxidation [M15]	0.0110902	0.000735276	1	1	2	P25516	P25516 [741-756]		0	1804.85	High	High	0.0003877	0.003231	1.24
FALSE	High	[R].HYQSGAAMPDELQQK.[M]		0.0099179	0.000735276	1	1	1	P24171	P24171 [521-535]		0	1702.79	High	High	0.0003877	0.002845	1.72
FALSE	High	[R].LKDLETQSQDGTFDK.[L]		0.009753	0.000735276	1	1	1	P0A7V0	P0A7V0 [114-128]		1	1724.83	High	High	0.0003877	0.002784	1.16
FALSE	High	[R].NYGSLIGEATAER.[I]		0.00852821	0.000735276	1	1	1	P0A9X4	P0A9X4 [205-217]		0	1380.68	High	High	0.0003877	0.002378	1.52
FALSE	High	[K].HIPEFVR.[R]	1xCleaved diazo biotin azide [N-Term]	0.0131113	0.000735276	1	1	7	P0ABH7	P0ABH7 [284-290]		0	1188.61	High	High	0.0003877	0.00395	1.35
FALSE	High	[R].VLLGVAGFQAR.[A]		0.00927447	0.000735276	1	1	1	P0ADE8	P0ADE8 [116-126]		0	1130.67	High	High	0.0003877	0.00262	0.86
FALSE	High	[R].VINSGQVCNCAER.[V]	2xCarbamidomethyl [C8; C10]; 1xCleaved diazo biotin azide [N-Term]	0.0134819	0.000735276	1	1	2	P25553	P25553 [278-290]		0	1797.79	High	High	0.0003877	0.004072	0.86
FALSE	High	[K].NYITESGK.[I]		0.00775438	0.000735276	1	1	1	P0A7T7	P0A7T7 [31-38]		0	911.447	High	High	0.0003877	0.002132	1.04
FALSE	High	[R].KAAITAEIR.[L]		0.0119917	0.000735276	1	1	1	P02413	P02413 [70-78]		1	972.584	High	High	0.0003877	0.003563	0.8
FALSE	High	[R].HFTDEPISEAQR.[E]		0.0121942	0.000735276	1	1	4	P17117	P17117 [16-27]		0	1429.67	High	High	0.0003877	0.003621	0.67
FALSE	High	[K].VITLTGK.[D]	1xCleaved diazo biotin azide [N-Term]	0.0120588	0.000735276	1	1	2	P63224	P63224 [141-147]		0	1022.58	High	High	0.0003877	0.003585	1.43
FALSE	High	[K].VLVPTQEAIQK.[L]		0.0108453	0.000735276	1	1	1	P0A9G6	P0A9G6 [202-212]		0	1225.72	High	High	0.0003877	0.003155	1.37
FALSE	High	[R].VLVVDGGGSVR.[R]		0.0077979	0.000735276	1	1	1	P0A8R0	P0A8R0 [60-70]		0	1057.6	High	High	0.0003877	0.002144	1.68
FALSE	High	[R].HYEIVFMVHPDQSEQVPGMIER.[Y]	2xOxidation [M7; M19]	0.00745642	0.000735276	1	1	1	P02358	P02358 [3-24]		0	2673.24	High	High	0.0003877	0.002032	1.76
FALSE	High	[K].HFSVNQMINK.[E]		0.0135573	0.000735276	1	1	1	P0AGJ9	P0AGJ9 [145-154]		0	1217.61	High	High	0.0003877	0.004098	1.28
FALSE	High	[K].LNDSNLFR.[Q]	1xCleaved diazo biotin azide [N-Term]	0.0125391	0.000735276	1	1	4	P25526	P25526 [3-10]		0	1269.61	High	High	0.0003877	0.003751	1.32
FALSE	High	[-].MFEINPVNNR.[I]	1xCleaved diazo biotin azide [N-Term]	0.00932646	0.000735276	1	1	1	P07012	P07012 [1-10]		0	1524.72	High	High	0.0003877	0.002645	1.79
FALSE	High	[-].MFDFSK.[V]	1xCleaved diazo biotin azide [N-Term]	0.0121263	0.000735276	1	1	1	P23256	P23256 [1-6]		0	1065.46	High	High	0.0003877	0.003593	1.47
FALSE	High	[K].VITLTGK.[D]		0.0116617	0.000735276	1	1	2	P63224	P63224 [141-147]		0	731.466	High	High	0.0003877	0.003441	0.72
FALSE	High	[R].SWSFGEVK.[K]		0.00862415	0.000735276	1	1	1	P0A8T7	P0A8T7 [32-39]		0	939.457	High	High	0.0003877	0.002415	0.64
FALSE	High	[K].NVLSSGK.[V]	1xCleaved diazo biotin azide [N-Term]	0.00867252	0.000735276	1	1	1	P60624	P60624 [27-33]		0	995.506	High	High	0.0003877	0.002428	1.82
FALSE	High	[R].VLEVTLR.[T]		0.0110902	0.000735276	1	1	1	P0A955	P0A955 [43-49]		0	829.514	High	High	0.0003877	0.003239	1.38
FALSE	High	[K].ETVPEER.[L]	1xCleaved diazo biotin azide [N-Term]	0.00843332	0.000735276	1	1	1	P0AGG2	P0AGG2 [49-55]		0	1150.53	High	High	0.0003877	0.00235	0.85
FALSE	High	[R].ALSMDAVQK.[A]	1xCleaved diazo biotin azide [N-Term]	0.00891846	0.000735276	2	2	2	P27302; P33570	P27302 [13-21]; P33570 [12-20]		0	1253.61	High	High	0.0003877	0.0025	1.31
FALSE	High	[K].VGINGFGR.[I]		0.0091202	0.000735276	1	1	1	P0A9B2	P0A9B2 [5-12]		0	819.447	High	High	0.0003877	0.002574	1.4
FALSE	High	[-].MNGTIYQR.[I]		0.00997348	0.000735276	1	1	2	P0AF54	P0AF54 [1-8]		0	982.477	High	High	0.0003877	0.002865	0.88
FALSE	High	[K].TAVDTYR.[Y]	1xCleaved diazo biotin azide [N-Term]	0.0126798	0.000735276	1	1	4	P36683	P36683 [836-842]		0	1116.52	High	High	0.0003877	0.003796	1.04
FALSE	High	[K].EVQEISPNLR.[Y]	1xCleaved diazo biotin azide [N-Term]	0.0104294	0.000735276	1	1	2	P62768	P62768 [68-77]		0	1475.74	High	High	0.0003877	0.003015	1.53
FALSE	High	[K].TANSGYLTR.[R]		0.0073734	0.000735276	1	1	3	P0A8T7	P0A8T7 [790-798]		0	982.495	High	High	0.0003877	0.002009	0.78
FALSE	High	[-].MNELDGIK.[Q]		0.00788567	0.000735276	1	1	1	P0A867	P0A867 [1-8]		0	919.455	High	High	0.0003877	0.002169	0.89
FALSE	High	[R].ALNAAGFR.[I]		0.0109671	0.000735276	1	1	1	P0A7R9	P0A7R9 [99-106]		0	819.447	High	High	0.0003877	0.003199	1.17
FALSE	High	[R].MMIPMVNEVVR.[C]	1xCleaved diazo biotin azide [N-Term]	0.0122624	0.000735276	1	1	1	P21177	P21177 [631-641]		0	1609.78	High	High	0.0003877	0.003653	0.79
FALSE	High	[R].TALAQYR.[E]	1xCleaved diazo biotin azide [N-Term]	0.0130383	0.000735276	1	1	1	P0ABB0	P0ABB0 [395-401]		0	1113.56	High	High	0.0003877	0.003922	1.83
FALSE	High	[K].EVTSIQFTAR.[E]	1xCleaved diazo biotin azide [N-Term]	0.0110285	0.000735276	1	1	1	P77695	P77695 [32-41]		0	1442.72	High	High	0.0003877	0.003213	1.26
FALSE	High	[K].VKLDEAGVR.[M]	1xCleaved diazo biotin azide [N-Term]	0.0102561	0.000735276	1	1	3	P0AGE9	P0AGE9 [110-118]		1	1277.67	High	High	0.0003877	0.002962	1.18
FALSE	High	[K].EVVDWETR.[N]		0.0121263	0.000735276	1	1	1	P68206	P68206 [57-64]		0	1033.49	High	High	0.0003877	0.003611	1.45
FALSE	High	[R].KAIDAAER.[A]	1xCleaved diazo biotin azide [N-Term]	0.0104878	0.000735276	1	1	4	P25553	P25553 [48-55]		1	1164.59	High	High	0.0003877	0.003036	1.45
FALSE	High	[K].DIATLK.[N]	1xCleaved diazo biotin azide [N-Term]	0.00953736	0.000735276	1	1	3	P0A7T7	P0A7T7 [25-30]		0	951.505	High	High	0.0003877	0.002708	1.46
FALSE	High	[R].EYASFTQEQVDK.[I]		0.00815493	0.000735276	1	1	1	P0A9Q7	P0A9Q7 [22-33]		0	1444.66	High	High	0.0003877	0.002259	0.75
FALSE	High	[K].VLEVQGMK.[V]		0.0112148	0.000735276	1	1	1	P21599	P21599 [138-145]		0	903.497	High	High	0.0003877	0.003287	0.78
FALSE	High	[K].KAEQYLLENETTK.[N]		0.0110902	0.000735276	1	1	1	P00509	P00509 [51-63]		1	1566.8	High	High	0.0003877	0.003232	0.71
FALSE	High	[K].ALGADEVVNSR.[N]		0.012331	0.000735276	1	1	1	P75691	P75691 [216-226]		0	1130.58	High	High	0.0003877	0.00367	0.87
FALSE	High	[-].METIAK.[H]	1xCleaved diazo biotin azide [N-Term]	0.0109671	0.000735276	1	1	2	P61175	P61175 [1-6]		0	983.477	High	High	0.0003877	0.0032	1.7
FALSE	High	[R].NYTIGDVIAR.[Y]	1xCleaved diazo biotin azide [N-Term]	0.00792993	0.000735276	1	1	2	P07813	P07813 [55-64]		0	1412.71	High	High	0.0003877	0.002177	1.45
FALSE	High	[K].DIMDAGK.[L]	1xCleaved diazo biotin azide [N-Term]	0.0103713	0.000735276	1	1	2	P69441	P69441 [51-57]		0	1040.46	High	High	0.0003877	0.002991	1.88
FALSE	High	[R].VSGYAVR.[F]	1xCleaved diazo biotin azide [N-Term]	0.013407	0.000735276	1	3	2	P09373	P09373 [733-739]		0	1042.52	High	High	0.0003877	0.004048	0.95
FALSE	High	[R].VSLGLK.[Q]	1xCleaved diazo biotin azide [N-Term]	0.0100294	0.000735276	1	1	3	P0AG67	P0AG67 [255-260]		0	907.515	High	High	0.0003877	0.002874	2.16
FALSE	High	[K].VMLQAYDEGR.[L]	1xCleaved diazo biotin azide [N-Term]	0.0127507	0.000735276	1	1	2	P0ABA6	P0ABA6 [155-164]		0	1472.67	High	High	0.0003877	0.003812	1.05
FALSE	High	[K].VSLIAGVSK.[D]		0.0107849	0.000735276	1	1	1	P00957	P00957 [812-820]		0	873.54	High	High	0.0003877	0.003135	0.89
FALSE	High	[R].AKYPDLQIIGGNVATAAGAR.[A]	1xCleaved diazo biotin azide [N-Term]	0.0073734	0.000735276	1	1	1	P0ADG7	P0ADG7 [266-285]		1	2277.19	High	High	0.0003877	0.002003	1.78
FALSE	High	[R].AKDEADEKDAIATVNK.[Q]	1xCleaved diazo biotin azide [N-Term]	0.00862415	0.000735276	1	1	1	P0AG67	P0AG67 [521-536]		2	2008.97	High	High	0.0003877	0.002405	0.95
FALSE	High	[K].AHVTAETPK.[G]	1xCleaved diazo biotin azide [N-Term]	0.0107849	0.000735276	1	1	3	P0AF96	P0AF96 [26-34]		0	1244.62	High	High	0.0003877	0.003136	1
FALSE	High	[R].LNAIESNYVGK.[V]	1xCleaved diazo biotin azide [N-Term]	0.0101421	0.000735276	1	1	2	P77529	P77529 [147-157]		0	1498.74	High	High	0.0003877	0.002911	1.04
FALSE	High	[K].HALGGLTK.[A]		0.0131846	0.000735276	1	1	1	P33368	P33368 [158-165]		0	796.468	High	High	0.0003877	0.00396	0.81
FALSE	High	[R].VSEGQTVR.[L]	1xCleaved diazo biotin azide [N-Term]	0.0118586	0.000735276	1	1	5	P0AG48	P0AG48 [14-21]		0	1166.57	High	High	0.0003877	0.003511	1.19
FALSE	High	[R].STWLSSPEVPVWPLPAK.[K]	1xCleaved diazo biotin azide [N-Term]	0.0128937	0.000735276	1	1	2	P13033	P13033 [121-137]		0	2185.12	High	High	0.0003877	0.003862	1.03
FALSE	High	[R].HVMSIADHVVQESR.[A]	1xOxidation [M3]	0.0111523	0.000735276	1	1	1	P0AAT6	P0AAT6 [47-60]		0	1623.79	High	High	0.0003877	0.003261	1.07
FALSE	High	[R].VTIDFTGSVDGEEFEGGK.[A]	1xCleaved diazo biotin azide [N-Term]	0.00806418	0.000735276	1	1	1	P0A850	P0A850 [164-181]		0	2177.98	High	High	0.0003877	0.002225	0.9
FALSE	High	[R].FFQQPALR.[D]		0.00927447	0.000735276	1	1	1	P0A6T3	P0A6T3 [236-243]		0	1006.55	High	High	0.0003877	0.002622	0.79
FALSE	High	[K].VTLEPLER.[G]	1xCleaved diazo biotin azide [N-Term]	0.00872117	0.000735276	1	1	2	P0A7Z4	P0A7Z4 [26-33]		0	1247.65	High	High	0.0003877	0.002442	1.26
FALSE	High	[K].SDDVNGR.[T]	1xCleaved diazo biotin azide [N-Term]	0.00867252	0.000735276	1	1	3	P0A8V2	P0A8V2 [1295-1301]		0	1053.45	High	High	0.0003877	0.00242	0.84
FALSE	High	[R].LYKEDLIYR.[G]	1xCleaved diazo biotin azide [N-Term]	0.00872117	0.000735276	1	1	1	P07118	P07118 [160-168]		1	1503.77	High	High	0.0003877	0.002438	1.39
FALSE	High	[R].AGILAQVPAGR.[L]	1xCleaved diazo biotin azide [N-Term]	0.00980766	0.000735276	1	1	1	P0AEK2	P0AEK2 [198-208]		0	1343.73	High	High	0.0003877	0.002811	1.36
FALSE	High	[K].AGIALNDNFVK.[L]		0.00754037	0.000735276	1	1	1	P0A9B2	P0A9B2 [297-307]		0	1161.63	High	High	0.0003877	0.002062	1.72
FALSE	High	[K].SDEEGR.[A]	1xCleaved diazo biotin azide [N-Term]	0.0131113	0.000735276	1	1	3	P62399	P62399 [162-167]		0	983.397	High	High	0.0003877	0.003956	0.84
FALSE	High	[R].EEMGVK.[K]	1xCleaved diazo biotin azide [N-Term]	0.00932646	0.000735276	1	1	4	P08200	P08200 [181-186]		0	983.44	High	High	0.0003877	0.002652	1.84
FALSE	High	[K].VQTGDGINNDVDTK.[T]	1xCleaved diazo biotin azide [N-Term]	0.00797443	0.000735276	1	1	2	P0AAV6	P0AAV6 [107-120]		0	1766.81	High	High	0.0003877	0.002197	0.82
FALSE	High	[R].TLNLTALYR.[G]		0.011727	0.000735276	1	1	1	P21599	P21599 [413-421]		0	1064.61	High	High	0.0003877	0.003451	1.52
FALSE	High	[-].MDDQLK.[Q]	1xCleaved diazo biotin azide [N-Term]	0.00857605	0.000735276	1	1	1	P76558	P76558 [1-6]		0	1040.46	High	High	0.0003877	0.0024	1.06
FALSE	High	[R].AIAETLAAR.[G]		0.00969864	0.000735276	1	1	4	P0AEK2	P0AEK2 [20-28]		0	915.526	High	High	0.0003877	0.002767	1.08
FALSE	High	[R].SAEILDR.[I]	1xCleaved diazo biotin azide [N-Term]	0.00917134	0.000735276	1	1	1	P37769	P37769 [206-212]		0	1094.54	High	High	0.0003877	0.002594	1.89
FALSE	High	[R].MDAAQLTEEGYYSVFGK.[S]		0.00843332	0.000735276	1	1	1	P36683	P36683 [743-759]		0	1908.87	High	High	0.0003877	0.002341	0.82
FALSE	High	[K].MAPALLTGNTIVIKPSEFTPNNAIAFAK.[I]		0.00922276	0.000735276	1	1	1	P25553	P25553 [163-190]		0	2929.59	High	High	0.0003877	0.002602	0.89
FALSE	High	[R].FAQAIHAK.[Y]	1xCleaved diazo biotin azide [N-Term]	0.0130383	0.000735276	1	1	1	P0A9G6	P0A9G6 [301-308]		0	1176.61	High	High	0.0003877	0.003921	1.17
FALSE	High	[-].MELVLK.[D]	1xCleaved diazo biotin azide [N-Term]	0.00848063	0.000735276	1	1	2	P60723	P60723 [1-6]		0	1023.54	High	High	0.0003877	0.002357	2.05
FALSE	High	[R].SAEILDR.[I]		0.00857605	0.000735276	1	1	2	P37769	P37769 [206-212]		0	803.426	High	High	0.0003877	0.002397	1.86
FALSE	High	[K].GLPIPVVITVYADR.[S]		0.00797443	0.000735276	1	1	1	P0A7J7	P0A7J7 [52-65]		0	1512.88	High	High	0.0003877	0.002198	0.74
FALSE	High	[K].IMLLCSPQNPTGK.[V]	1xCarbamidomethyl [C5]; 1xCleaved diazo biotin azide [N-Term]	0.0114681	0.000735276	1	1	1	P23256	P23256 [165-177]		0	1749.86	High	High	0.0003877	0.00337	1.06
FALSE	High	[K].VNDEGIIEDAR.[F]		0.0100856	0.000735276	1	1	1	P0ACD4	P0ACD4 [47-57]		0	1230.6	High	High	0.0003877	0.00289	1.15
FALSE	High	[K].HVVTFNMDEYVGLPK.[E]	1xOxidation [M7]	0.012331	0.000735276	1	1	1	P0A759	P0A759 [65-79]		0	1764.86	High	High	0.0003877	0.003659	1.39
FALSE	High	[K].VQLSDGR.[K]	1xCleaved diazo biotin azide [N-Term]	0.0132583	0.000735276	1	1	2	P0C0V0	P0C0V0 [141-147]		0	1065.52	High	High	0.0003877	0.004011	1.57
FALSE	High	[R].FCPTGGISPANYR.[D]	1xCarbamidomethyl [C2]; 1xCleaved diazo biotin azide [N-Term]	0.0100856	0.000735276	1	1	1	P0A955	P0A955 [158-170]		0	1730.79	High	High	0.0003877	0.002901	1.8
FALSE	High	[R].LEVNEDR.[I]		0.00959083	0.000735276	1	1	1	P63284	P63284 [846-852]		0	874.426	High	High	0.0003877	0.00273	1.05
FALSE	High	[K].DISFEAPNAPHVFQK.[D]		0.00784166	0.000735276	1	1	1	P0AG86	P0AG86 [20-34]		0	1699.84	High	High	0.0003877	0.002162	1.45
FALSE	High	[K].IDWQEGR.[D]		0.0144143	0.00110785	1	1	3	P27550	P27550 [227-233]		0	903.432	High	High	0.0005715	0.004414	1.53
FALSE	High	[K].ELATAK.[F]	1xCleaved diazo biotin azide [N-Term]	0.0144143	0.00110785	1	1	3	P0A7L0	P0A7L0 [32-37]		0	923.473	High	High	0.0005715	0.004413	2.01
FALSE	High	[R].SIQPAMLR.[D]		0.0143343	0.00110785	1	1	1	P33195	P33195 [462-469]		0	915.508	High	High	0.0005715	0.004378	1.01
FALSE	High	[K].TDAVELR.[K]		0.0140966	0.00110785	1	1	1	P22106	P22106 [12-18]		0	803.426	High	High	0.0005715	0.004306	1.74
FALSE	High	[K].NLVQQVAK.[T]		0.0141754	0.00110785	1	1	2	P61889	P61889 [100-107]		0	899.531	High	High	0.0005715	0.00433	0.99
FALSE	High	[R].EIELEDKFENMGAQMVK.[E]		0.0147391	0.00110785	1	1	1	P0A6F5	P0A6F5 [59-75]		1	2010.95	High	High	0.0005715	0.004537	1.34
FALSE	High	[R].SMSPAVEK.[A]		0.0139404	0.00110785	1	1	1	P0A805	P0A805 [73-80]		0	848.418	High	High	0.0005715	0.004236	1.22
FALSE	High	[R].TALYTK.[A]	1xCleaved diazo biotin azide [N-Term]	0.0144949	0.00110785	1	1	1	P23843	P23843 [489-494]		0	987.505	High	High	0.0005715	0.004445	1.15
FALSE	High	[R].TENLYILPASQTR.[D]	1xCleaved diazo biotin azide [N-Term]	0.0148214	0.00110785	1	1	1	P0AEZ3	P0AEZ3 [80-92]		0	1796.91	High	High	0.0005715	0.004564	1.44
FALSE	High	[K].DFNCEDIISR.[K]	1xCarbamidomethyl [C4]; 1xCleaved diazo biotin azide [N-Term]	0.0147391	0.00110785	1	1	1	P0AAI5	P0AAI5 [56-65]		0	1559.67	High	High	0.0005715	0.004543	1.05
FALSE	High	[R].SADSSYLAGPDDIYVSPSQIR.[R]	1xCleaved diazo biotin azide [N-Term]	0.0146572	0.00110785	1	1	1	P0AG30	P0AG30 [67-87]		0	2532.18	High	High	0.0005715	0.004509	0.92
FALSE	High	[K].DLAVSSGSACTSASLEPSYVLR.[A]	1xCarbamidomethyl [C10]; 1xCleaved diazo biotin azide [N-Term]	0.0147391	0.00110785	1	1	1	P0A6B7	P0A6B7 [319-340]		0	2561.21	High	High	0.0005715	0.004526	1.14
FALSE	High	[K].LKDGLLAIAEK.[H]	1xCleaved diazo biotin azide [N-Term]	0.0148214	0.00110785	1	1	2	P22256	P22256 [331-341]		1	1461.82	High	High	0.0005715	0.004562	1.57
FALSE	High	[K].IDLPAADPER.[V]		0.0140966	0.00110785	1	1	2	P60785	P60785 [133-142]		0	1096.56	High	High	0.0005715	0.004308	1.29
FALSE	High	[R].TFLDQTGGLWASGALYGK.[L]	1xCleaved diazo biotin azide [N-Term]	0.0142546	0.00110785	1	1	1	P0A8G6	P0A8G6 [89-106]		0	2176.06	High	High	0.0005715	0.004367	1.05
FALSE	High	[K].HDAVLIEAMESR.[S]		0.0145758	0.00110785	1	1	1	P34209	P34209 [252-263]		0	1370.67	High	High	0.0005715	0.004475	0.99
FALSE	High	[K].NNMTIGIGAGQMSR.[V]	1xCleaved diazo biotin azide [N-Term]	0.0145758	0.00110785	1	1	2	P15639	P15639 [437-450]		0	1740.81	High	High	0.0005715	0.004455	0.94
FALSE	High	[K].NGVEER.[K]	1xCleaved diazo biotin azide [N-Term]	0.0143343	0.00110785	1	1	3	P61889	P61889 [273-278]		0	994.449	High	High	0.0005715	0.004392	1.63
FALSE	High	[R].LAFAGLK.[YF]		0.0146572	0.00110785	1	4	1	P02931	P02931 [105-111]		0	719.445	High	High	0.0005715	0.004495	1.18
FALSE	High	[R].ESLNAELEK.[I]	1xCleaved diazo biotin azide [N-Term]	0.0143343	0.00110785	1	1	1	P0ACY3	P0ACY3 [531-539]		0	1323.63	High	High	0.0005715	0.004392	1.25
FALSE	High	[K].LNADTLVIADHNK.[A]		0.0144949	0.00110785	1	1	1	P07395	P07395 [297-309]		0	1423.75	High	High	0.0005715	0.004442	1
FALSE	High	[R].FEQTYFSTFK.[N]	1xCleaved diazo biotin azide [N-Term]	0.0142546	0.00110785	1	1	1	P27550	P27550 [484-493]		0	1588.72	High	High	0.0005715	0.004355	0.66
FALSE	High	[K].LTGMAFR.[V]		0.0145758	0.00110785	1	1	1	P0A9B2	P0A9B2 [226-232]		0	795.418	High	High	0.0005715	0.004466	2.14
FALSE	High	[R].VLPVSEQWHPLLIEALTSIPK.[L]		0.0144143	0.00110785	1	1	1	P75791	P75791 [310-330]		0	2370.34	High	High	0.0005715	0.004416	1.21
FALSE	High	[R].YMANAMGPEGVR.[V]	1xOxidation [M6]; 1xCleaved diazo biotin azide [N-Term]	0.0145758	0.00110785	1	1	1	P0AEK4	P0AEK4 [172-183]		0	1602.69	High	High	0.0005715	0.00447	0.8
FALSE	High	[R].ALGVGEVK.[F]	1xCleaved diazo biotin azide [N-Term]	0.0144143	0.00110785	1	1	2	P0A6Q3	P0A6Q3 [106-113]		0	1063.57	High	High	0.0005715	0.004403	1.5
FALSE	High	[R].LSPIAEQLDK.[I]	1xCleaved diazo biotin azide [N-Term]	0.0140966	0.00110785	1	1	1	P68767	P68767 [28-37]		0	1404.73	High	High	0.0005715	0.004289	1.37
FALSE	High	[-].MYAVFQSGGK.[Q]	1xOxidation [M1]	0.0138629	0.00110785	1	1	2	P0AG48	P0AG48 [1-10]		0	1103.52	High	High	0.0003877	0.004204	1.33
FALSE	High	[R].GLMPNPK.[V]	1xCleaved diazo biotin azide [N-Term]	0.0140183	0.00110785	1	1	1	P0A7L0	P0A7L0 [135-141]		0	1047.52	High	High	0.0005715	0.004281	1.44
FALSE	High	[K].SIVVAIER.[F]		0.0146572	0.00110785	1	1	3	P0AG63	P0AG63 [20-27]		0	886.536	High	High	0.0005715	0.004493	1.75
FALSE	High	[R].GLVTPVLR.[D]		0.0142546	0.00110785	1	1	1	P0AFG6	P0AFG6 [278-285]		0	854.546	High	High	0.0005715	0.004341	1.27
FALSE	High	[R].HNISFAEVESK.[L]	1xCleaved diazo biotin azide [N-Term]	0.0142546	0.00110785	1	1	1	P0A6J8	P0A6J8 [167-177]		0	1551.73	High	High	0.0005715	0.004349	1.3
FALSE	High	[R].LWNGIK.[D]	1xCleaved diazo biotin azide [N-Term]	0.0141754	0.00110785	1	1	1	P0A6B7	P0A6B7 [277-282]		0	1021.54	High	High	0.0005715	0.004312	1.52
FALSE	High	[K].ISAGIR.[E]	1xCleaved diazo biotin azide [N-Term]	0.0143343	0.00110785	1	1	4	P25553	P25553 [75-80]		0	907.49	High	High	0.0005715	0.004391	1.96
FALSE	High	[R].TMNLGTVSEER.[R]	1xCleaved diazo biotin azide [N-Term]	0.0148214	0.00110785	1	1	2	P0A9Q1	P0A9Q1 [121-131]		0	1527.7	High	High	0.0005715	0.004549	1.2
FALSE	High	[K].ELMDNMR.[N]	1xCleaved diazo biotin azide [N-Term]	0.0148214	0.00110785	1	1	2	P0A850	P0A850 [393-399]		0	1199.51	High	High	0.0005715	0.004557	1.24
FALSE	High	[K].VTLGPK.[G]	1xCleaved diazo biotin azide [N-Term]	0.0148214	0.00110785	1	1	6	P0A6F5	P0A6F5 [29-34]		0	905.499	High	High	0.0005715	0.004557	1.81
FALSE	High	[K].DIWPSAQEIAR.[A]	1xCleaved diazo biotin azide [N-Term]	0.0164748	0.00141601	1	1	1	P25516	P25516 [586-596]		0	1576.77	High	High	0.0008957	0.005159	1.15
FALSE	High	[K].LNEVEFR.[A]		0.0188259	0.00141601	1	1	1	P07395	P07395 [631-637]		0	906.468	High	High	0.0008957	0.006052	1.78
FALSE	High	[K].AIAQVGTISANSDETVGK.[L]		0.0192488	0.00141601	1	1	4	P0A6F5	P0A6F5 [143-160]		0	1760.9	High	High	0.0008957	0.006187	0.96
FALSE	High	[R].VVEPLITLAK.[T]	1xCleaved diazo biotin azide [N-Term]	0.0165667	0.00141601	1	1	1	P0AG44	P0AG44 [47-56]		0	1373.79	High	High	0.0008957	0.005188	1.48
FALSE	High	[R].SANIALVLYK.[D]	1xCleaved diazo biotin azide [N-Term]	0.0165667	0.00141601	1	1	1	P60422	P60422 [88-97]		0	1382.76	High	High	0.0008957	0.005187	1.06
FALSE	High	[K].HVPLDALER.[I]		0.0156701	0.00141601	1	1	1	P22939	P22939 [168-176]		0	1049.57	High	High	0.000751	0.004853	1.35
FALSE	High	[K].VTLEPLER.[G]		0.0159339	0.00141601	1	1	2	P0A7Z4	P0A7Z4 [26-33]		0	956.541	High	High	0.000751	0.004958	1.31
FALSE	High	[R].LWIDSPAR.[R]	1xCleaved diazo biotin azide [N-Term]	0.0201227	0.00141601	1	1	1	P0ACA7	P0ACA7 [84-91]		0	1248.63	High	High	0.0008957	0.006558	0.95
FALSE	High	[K].AGGGSATLSMGQAAAR.[F]	1xOxidation [M10]; 1xCleaved diazo biotin azide [N-Term]	0.0159339	0.00141601	1	1	2	P61889	P61889 [218-233]		0	1712.79	High	High	0.000751	0.004957	0.94
FALSE	High	[R].SCVEVAR.[L]	1xCarbamidomethyl [C2]	0.0149874	0.00141601	1	1	2	P0AF93	P0AF93 [106-112]		0	820.398	High	High	0.000751	0.004613	0.88
FALSE	High	[K].DMSGLQGK.[I]	1xCleaved diazo biotin azide [N-Term]	0.0164748	0.00141601	1	1	2	P13979	P13979 [65-72]		0	1126.51	High	High	0.0008957	0.005164	0.82
FALSE	High	[K].AIDAAER.[A]	1xCleaved diazo biotin azide [N-Term]	0.0162021	0.00141601	1	1	2	P25553	P25553 [49-55]		0	1036.5	High	High	0.0008957	0.005055	1.17
FALSE	High	[K].RHEAWITLEK.[A]		0.0149042	0.00141601	1	1	1	P0AG67	P0AG67 [91-100]		1	1282.69	High	High	0.000751	0.004597	1.14
FALSE	High	[R].HYAHVDCPGHADYVK.[N]	1xCarbamidomethyl [C7]; 1xCleaved diazo biotin azide [N-Term]	0.0152399	0.00141601	1	2	3	P0CE48	P0CE48 [76-90]		0	2059.9	High	High	0.000751	0.004707	1.07
FALSE	High	[K].NTYGTGCFMLMNTGEK.[A]	1xCarbamidomethyl [C7]; 1xOxidation [M11]; 1xCleaved diazo biotin azide [N-Term]	0.0161122	0.00141601	1	1	1	P0A6F3	P0A6F3 [264-279]		0	2130.88	High	High	0.000751	0.005021	0.78
FALSE	High	[R].EGGIYTPALR.[E]	1xCleaved diazo biotin azide [N-Term]	0.0177098	0.00141601	1	1	1	P33602	P33602 [358-367]		0	1367.69	High	High	0.0008957	0.005639	1.32
FALSE	High	[K].MLTEANLNSLR.[L]	1xCleaved diazo biotin azide [N-Term]	0.0199006	0.00141601	1	1	2	Q46851	Q46851 [258-268]		0	1552.77	High	High	0.0008957	0.006473	1.51
FALSE	High	[K].GMEGAINAK.[T]	1xCleaved diazo biotin azide [N-Term]	0.0154966	0.00141601	1	1	2	P08200	P08200 [379-387]		0	1181.55	High	High	0.000751	0.004789	1.01
FALSE	High	[R].TAEICEHLK.[R]	1xCarbamidomethyl [C5]	0.016752	0.00141601	1	1	1	P0A6F3	P0A6F3 [109-117]		0	1100.54	High	High	0.0008957	0.005275	1.27
FALSE	High	[R].DIDLALDAAHK.[V]	1xCleaved diazo biotin azide [N-Term]	0.0154966	0.00141601	1	1	1	P37685	P37685 [63-73]		0	1472.73	High	High	0.000751	0.004798	1.07
FALSE	High	[R].VIEIAVK.[G]		0.0166591	0.00141601	1	1	1	P0AA10	P0AA10 [100-106]		0	771.497	High	High	0.0008957	0.005247	1.51
FALSE	High	[R].MLFGLAQEGVAPK.[A]	1xCleaved diazo biotin azide [N-Term]	0.0170339	0.00141601	1	1	1	P0AAE0	P0AAE0 [321-333]		0	1651.84	High	High	0.0008957	0.005362	0.98
FALSE	High	[R].NVVLDK.[S]	1xCleaved diazo biotin azide [N-Term]	0.0168455	0.00141601	1	1	5	P0A6F5	P0A6F5 [37-42]		0	978.516	High	High	0.0008957	0.005287	2.04
FALSE	High	[K].MLEDQNLISAHGK.[T]		0.0177098	0.00141601	1	1	1	P0ACJ8	P0ACJ8 [190-202]		0	1455.73	High	High	0.0008957	0.005627	1.07
FALSE	High	[K].LMDLSINK.[N]	1xCleaved diazo biotin azide [N-Term]	0.0194637	0.00141601	2	2	4	P69910; P69908	P69910 [75-82]; P69908 [75-82]		0	1224.62	High	High	0.0008957	0.0063	1.16
FALSE	High	[K].MGADETR.[A]	1xCleaved diazo biotin azide [N-Term]	0.0206887	0.00141601	1	1	1	P25526	P25526 [45-51]		0	1070.45	High	High	0.0008957	0.006774	1.17
FALSE	High	[K].FAIDQEK.[L]	1xCleaved diazo biotin azide [N-Term]	0.017417	0.00141601	1	1	1	P0A870	P0A870 [302-308]		0	1141.54	High	High	0.0008957	0.00551	1.11
FALSE	High	[K].GWLLNEPNYR.[L]		0.017514	0.00141601	1	1	1	P09169	P09169 [138-147]		0	1261.63	High	High	0.0008957	0.005545	0.84
FALSE	High	[R].HAFISEKPK.[M]		0.0203473	0.00141601	1	1	1	P0AFP4	P0AFP4 [231-239]		0	1056.58	High	High	0.0008957	0.006627	1.38
FALSE	High	[K].MFIVGKPTIMGER.[L]	1xCleaved diazo biotin azide [N-Term]	0.0176117	0.00141601	1	1	2	P0AE18	P0AE18 [112-124]		0	1769.9	High	High	0.0008957	0.005585	1.29
FALSE	High	[K].SDVFHLGLTK.[N]		0.0194637	0.00141601	1	1	2	P12758	P12758 [4-13]		0	1116.6	High	High	0.0008957	0.006305	0.86
FALSE	High	[R].DIIVNK.[V]	1xCleaved diazo biotin azide [N-Term]	0.0176117	0.00141601	1	1	1	P23843	P23843 [326-331]		0	992.531	High	High	0.0008957	0.005578	1.46
FALSE	High	[K].RNNVVVSR.[R]	1xCleaved diazo biotin azide [N-Term]	0.0201227	0.00141601	1	1	3	P0AG67	P0AG67 [163-170]		1	1234.66	High	High	0.0008957	0.006549	1.08
FALSE	High	[K].HITAGAK.[K]	1xCleaved diazo biotin azide [N-Term]	0.0190362	0.00141601	1	1	1	P0A9B2	P0A9B2 [109-115]		0	988.511	High	High	0.0008957	0.006113	1.29
FALSE	High	[K].HMSDETAR.[I]		0.0185148	0.00141601	1	1	1	P0AAI3	P0AAI3 [536-543]		0	946.405	High	High	0.0008957	0.005926	1.13
FALSE	High	[R].ELIPGGVNSPVR.[A]	1xCleaved diazo biotin azide [N-Term]	0.0206887	0.00141601	1	1	2	P23893	P23893 [13-24]		0	1528.8	High	High	0.0008957	0.006772	1.8
FALSE	High	[R].FLLQEVLEK.[Q]		0.0199006	0.00141601	1	1	1	P0ADA5	P0ADA5 [78-86]		0	1118.65	High	High	0.0008957	0.006471	0.64
FALSE	High	[R].YLTEQGFQVR.[S]		0.0161122	0.00141601	1	1	1	P0AA16	P0AA16 [23-32]		0	1240.63	High	High	0.000751	0.005018	1.64
FALSE	High	[K].AATYEQIK.[A]		0.0149874	0.00141601	1	1	1	P0A9B2	P0A9B2 [250-257]		0	923.483	High	High	0.000751	0.004607	1.2
FALSE	High	[R].HNIQVNGIAPGYFK.[T]		0.0188259	0.00141601	1	1	1	P0A9P9	P0A9P9 [179-192]		0	1557.82	High	High	0.0008957	0.006046	1.13
FALSE	High	[R].SIADQAR.[T]	1xCleaved diazo biotin azide [N-Term]	0.0203473	0.00141601	1	1	1	P00579	P00579 [442-448]		0	1051.51	High	High	0.0008957	0.00662	0.79
FALSE	High	[K].HENLGSALSYMLANK.[L]		0.0194637	0.00141601	1	1	1	P0A9D4	P0A9D4 [38-52]		0	1647.82	High	High	0.0008957	0.006303	1.38
FALSE	High	[R].LSVFKPIAQPR.[T]		0.016752	0.00141601	1	1	1	P0A9M8	P0A9M8 [34-44]		0	1255.75	High	High	0.0008957	0.00525	0.74
FALSE	High	[R].LSVAMMGR.[G]	1xCleaved diazo biotin azide [N-Term]	0.0188259	0.00141601	1	1	1	P37744	P37744 [213-220]		0	1155.56	High	High	0.0008957	0.006044	1.05
FALSE	High	[R].LFHAFR.[R]	1xCleaved diazo biotin azide [N-Term]	0.0172244	0.00141601	1	1	3	P0ABH7	P0ABH7 [121-126]		0	1081.55	High	High	0.0008957	0.00543	1.28
FALSE	High	[R].HQGTFDVAR.[A]	1xCleaved diazo biotin azide [N-Term]	0.018618	0.00141601	1	1	1	P23843	P23843 [431-439]		0	1321.62	High	High	0.0008957	0.00595	1.28
FALSE	High	[R].YLSLLPYTDR.[H]	1xCleaved diazo biotin azide [N-Term]	0.0162925	0.00141601	1	1	4	P0A7T7	P0A7T7 [64-73]		0	1531.77	High	High	0.0008957	0.005099	1.42
FALSE	High	[K].LSNAGIR.[V]		0.0150711	0.00141601	1	1	1	P0A8M3	P0A8M3 [562-568]		0	730.421	High	High	0.000751	0.004646	1.02
FALSE	High	[R].ISLGLK.[Q]	1xCleaved diazo biotin azide [N-Term]	0.017417	0.00141601	1	1	2	P0AG67	P0AG67 [342-347]		0	921.53	High	High	0.0008957	0.005519	1.66
FALSE	High	[K].HNIVVCDSK.[G]	1xCarbamidomethyl [C6]; 1xCleaved diazo biotin azide [N-Term]	0.0193559	0.00141601	1	1	2	P76558	P76558 [214-222]		0	1362.64	High	High	0.0008957	0.006235	1.33
FALSE	High	[K].FTNTSGFANK.[T]	1xCleaved diazo biotin azide [N-Term]	0.0177098	0.00141601	1	1	3	P02931	P02931 [266-275]		0	1377.63	High	High	0.0008957	0.005628	0.98
FALSE	High	[R].FWVESEKR.[F]	1xCleaved diazo biotin azide [N-Term]	0.0200114	0.00141601	1	1	1	P0A7M2	P0A7M2 [38-45]		1	1371.66	High	High	0.0008957	0.006481	1.18
FALSE	High	[R].YTQIAPTSR.[G]		0.0173204	0.00141601	1	1	1	P31677	P31677 [293-301]		0	1036.54	High	High	0.0008957	0.005485	0.81
FALSE	High	[R].DVIPFPR.[T]	1xCleaved diazo biotin azide [N-Term]	0.0184123	0.00141601	1	1	2	P0A8M0	P0A8M0 [453-459]		0	1134.58	High	High	0.0008957	0.00588	1.65
FALSE	High	[K].LQLTDSYQLLEK.[I]	1xCleaved diazo biotin azide [N-Term]	0.0163834	0.00141601	1	1	2	P19926	P19926 [175-186]		0	1741.89	High	High	0.0008957	0.005116	1.27
FALSE	High	[R].SIIVATGAK.[W]		0.0168455	0.00141601	1	1	1	P35340	P35340 [317-325]		0	859.525	High	High	0.0008957	0.005308	0.68
FALSE	High	[R].AAAESSIQVK.[N]	1xCleaved diazo biotin azide [N-Term]	0.0189308	0.00141601	1	1	1	P0A8T7	P0A8T7 [944-953]		0	1294.65	High	High	0.0008957	0.006067	0.97
FALSE	High	[R].LSLNGTIIVGR.[D]	1xCleaved diazo biotin azide [N-Term]	0.0201227	0.00141601	1	1	2	P0AC33	P0AC33 [383-393]		0	1433.8	High	High	0.0008957	0.00652	1.21
FALSE	High	[K].DNLFVR.[I]	1xCleaved diazo biotin azide [N-Term]	0.0202347	0.00141601	1	1	5	P0A8V2	P0A8V2 [192-197]		0	1054.52	High	High	0.0008957	0.006583	1.67
FALSE	High	[K].LSYTGEVK.[A]	1xCleaved diazo biotin azide [N-Term]	0.0162021	0.00141601	1	1	1	P0A870	P0A870 [263-270]		0	1187.58	High	High	0.0008957	0.005074	1
FALSE	High	[R].DQVGNILIR.[K]		0.0158455	0.00141601	1	1	1	P15288	P15288 [50-58]		0	1027.59	High	High	0.000751	0.004945	1.59
FALSE	High	[K].FINGLK.[K]	1xCleaved diazo biotin azide [N-Term]	0.016752	0.00141601	1	1	1	P0A7L3	P0A7L3 [79-84]		0	982.526	High	High	0.0008957	0.005275	1.53
FALSE	High	[K].AELDALQAEIR.[D]	1xCleaved diazo biotin azide [N-Term]	0.0176117	0.00141601	1	1	1	P0A8L1	P0A8L1 [87-97]		0	1519.77	High	High	0.0008957	0.005604	1.59
FALSE	High	[K].LKVPGETQTGK.[L]	1xCleaved diazo biotin azide [N-Term]	0.0206887	0.00141601	1	1	1	P08622	P08622 [291-301]		1	1448.76	High	High	0.0008957	0.00676	1.26
FALSE	High	[K].SELVNVAK.[K]		0.0158455	0.00141601	1	1	1	P0A850	P0A850 [30-37]		0	859.488	High	High	0.000751	0.004944	1.4
FALSE	High	[R].ITSVDTPLGGDSEK.[A]		0.0151553	0.00141601	1	1	1	P13445	P13445 [219-232]		0	1418.7	High	High	0.000751	0.004668	0.91
FALSE	High	[R].YALNAANAR.[W]		0.019681	0.00141601	1	1	1	P37330	P37330 [126-134]		0	963.501	High	High	0.0008957	0.00638	0.92
FALSE	High	[K].SQNGAAMSFGR.[T]	1xCleaved diazo biotin azide [N-Term]	0.0206887	0.00141601	1	1	4	P09373	P09373 [269-279]		0	1416.62	High	High	0.0008957	0.006759	1
FALSE	High	[K].HSSLLGEMPQER.[R]	1xOxidation [M8]	0.0173204	0.00141601	1	1	1	P61517	P61517 [130-141]		0	1399.66	High	High	0.0008957	0.005486	1.1
FALSE	High	[R].LTQEQLDNFR.[Q]		0.0159339	0.00141601	1	1	1	P0AFG8	P0AFG8 [158-167]		0	1263.63	High	High	0.000751	0.004956	1.02
FALSE	High	[R].EAAGSALK.[G]	1xCleaved diazo biotin azide [N-Term]	0.0154966	0.00141601	1	1	1	P0ACB2	P0ACB2 [206-213]		0	1037.52	High	High	0.000751	0.004819	1.39
FALSE	High	[R].LTNETR.[V]	1xCleaved diazo biotin azide [N-Term]	0.016752	0.00141601	1	1	1	P07001	P07001 [10-15]		0	1024.5	High	High	0.0008957	0.005262	0.81
FALSE	High	[R].FNSLTK.[E]	1xCleaved diazo biotin azide [N-Term]	0.0177098	0.00141601	1	1	1	P09373	P09373 [740-745]		0	1000.5	High	High	0.0008957	0.005641	1.83
FALSE	High	[K].YDSTHGR.[F]	1xCleaved diazo biotin azide [N-Term]	0.019681	0.00141601	1	1	3	P0A9B2	P0A9B2 [47-53]		0	1126.48	High	High	0.0008957	0.006358	1.26
FALSE	High	[R].HDASDFETNTEDKR.[Q]		0.0182088	0.00141601	1	1	1	Q46845	Q46845 [273-286]		1	1664.71	High	High	0.0008957	0.005816	1.14
FALSE	High	[R].LTGLEPGELFVHR.[N]	1xCleaved diazo biotin azide [N-Term]	0.0164748	0.00141601	1	1	1	P61517	P61517 [52-64]		0	1758.91	High	High	0.0008957	0.005154	1.42
FALSE	High	[K].FPAIIYGGK.[E]		0.0188259	0.00141601	1	1	1	P68919	P68919 [26-34]		0	965.545	High	High	0.0008957	0.006047	1.14
FALSE	High	[R].EAGVQEADFLANVDK.[L]	1xCleaved diazo biotin azide [N-Term]	0.0154106	0.00141601	1	1	1	P0A9Q7	P0A9Q7 [817-831]		0	1896.89	High	High	0.000751	0.004785	1.01
FALSE	High	[K].LTEFVYK.[T]	1xCleaved diazo biotin azide [N-Term]	0.0149874	0.00141601	1	1	3	P76558	P76558 [420-426]		0	1190.6	High	High	0.000751	0.004623	1.62
FALSE	High	[R].SQAIPR.[G]	1xCleaved diazo biotin azide [N-Term]	0.0188259	0.00141601	1	1	3	P22256	P22256 [12-17]		0	962.495	High	High	0.0008957	0.00605	1.41
FALSE	High	[R].YLEHYEFR.[L]		0.0189308	0.00141601	1	1	1	P13035	P13035 [55-62]		0	1156.54	High	High	0.0008957	0.006065	1.14
FALSE	High	[R].INQHVINR.[C]	1xCleaved diazo biotin azide [N-Term]	0.0168455	0.00141601	1	1	3	P0A9C0	P0A9C0 [240-247]		0	1284.67	High	High	0.0008957	0.005295	1.11
FALSE	High	[K].VHGGILGR.[R]	1xCleaved diazo biotin azide [N-Term]	0.0171289	0.00141601	1	1	2	P15639	P15639 [75-82]		0	1099.59	High	High	0.0008957	0.005395	0.95
FALSE	High	[K].ESDELIAK.[K]	1xCleaved diazo biotin azide [N-Term]	0.0165667	0.00141601	1	1	1	P0A858	P0A858 [104-111]		0	1195.57	High	High	0.0008957	0.005204	1.09
FALSE	High	[K].HGVVGK.[F]	1xCleaved diazo biotin azide [N-Term]	0.0163834	0.00141601	1	1	1	P25516	P25516 [278-283]		0	887.463	High	High	0.0008957	0.005136	1.38
FALSE	High	[RK].ASEASR.[DL]	1xCleaved diazo biotin azide [N-Term]	0.0172244	0.00141601	1	2	3	P0AG67	P0AG67 [480-485]		0	911.412	High	High	0.0008957	0.005431	1.15
FALSE	High	[K].MTSVGSQDTTGPMTR.[D]	1xOxidation [M1]	0.0202347	0.00141601	1	1	1	P36683	P36683 [408-422]		0	1584.7	High	High	0.0008957	0.006602	0.83
FALSE	High	[K].TQTGELSIHCTELR.[L]	1xCarbamidomethyl [C10]	0.0202347	0.00141601	1	1	1	P0A8N5	P0A8N5 [131-144]		0	1644.8	High	High	0.0008957	0.006593	1.13
FALSE	High	[K].VAIANVLK.[E]		0.0178085	0.00141601	1	1	1	P0A7W7	P0A7W7 [34-41]		0	827.535	High	High	0.0008957	0.005644	1.07
FALSE	High	[R].GVNANHIIR.[A]		0.0165667	0.00141601	1	1	1	P0A6F3	P0A6F3 [371-379]		0	993.559	High	High	0.0008957	0.005201	0.68
FALSE	High	[R].LIVVEK.[F]	1xCleaved diazo biotin azide [N-Term]	0.0187217	0.00141601	1	1	3	P60723	P60723 [118-123]		0	991.572	High	High	0.0008957	0.005985	1.55
FALSE	High	[K].IATDPFVGNLTFFR.[V]		0.017514	0.00141601	1	1	2	P0A6M8	P0A6M8 [324-337]		0	1597.84	High	High	0.0008957	0.005544	1.33
FALSE	High	[K].NLTAIK.[M]	1xCleaved diazo biotin azide [N-Term]	0.0177098	0.00141601	1	1	1	P0C0V0	P0C0V0 [172-177]		0	950.521	High	High	0.0008957	0.005639	1.28
FALSE	High	[K].ILFVGTK.[R]	1xCleaved diazo biotin azide [N-Term]	0.018618	0.00141601	1	1	3	P0A7V0	P0A7V0 [67-73]		0	1068.6	High	High	0.0008957	0.005949	1.22
FALSE	High	[K].ASTPAQR.[Q]	1xCleaved diazo biotin azide [N-Term]	0.0171289	0.00141601	1	1	3	P0AFG6	P0AFG6 [95-101]		0	1021.5	High	High	0.0008957	0.005421	1.53
FALSE	High	[R].HLLFPGK.[S]		0.0184123	0.00141601	1	1	2	P34211	P34211 [478-484]		0	811.482	High	High	0.0008957	0.00589	1.06
FALSE	High	[K].ANTSSMDYYHQLR.[Y]	1xCleaved diazo biotin azide [N-Term]	0.0157575	0.00141601	1	1	2	P00561	P00561 [581-593]		0	1876.82	High	High	0.000751	0.004912	1.07
FALSE	High	[K].TVDGPSHK.[D]	1xCleaved diazo biotin azide [N-Term]	0.0197905	0.00141601	1	1	2	P0A9B2	P0A9B2 [185-192]		0	1131.53	High	High	0.0008957	0.006406	1.25
FALSE	High	[R].GYDDEDILK.[Y]	1xCleaved diazo biotin azide [N-Term]	0.0201227	0.00141601	1	1	1	P06996	P06996 [309-317]		0	1358.6	High	High	0.0008957	0.006535	1.11
FALSE	High	[R].ASFGGQIITVK.[C]	1xCleaved diazo biotin azide [N-Term]	0.0184123	0.00141601	1	1	1	P0A8R0	P0A8R0 [30-40]		0	1411.75	High	High	0.0008957	0.005886	1.23
FALSE	High	[R].TETGVHR.[L]	1xCleaved diazo biotin azide [N-Term]	0.0204604	0.00141601	1	1	1	P07012	P07012 [194-200]		0	1090.52	High	High	0.0008957	0.006677	0.71
FALSE	High	[R].VAIKGPLTTPVGGGIR.[S]		0.0206887	0.00141601	1	1	1	P08200	P08200 [97-112]		1	1535.93	High	High	0.0008957	0.006755	1.49
FALSE	High	[R].LLHGESK.[K]	1xCleaved diazo biotin azide [N-Term]	0.0154966	0.00141601	1	1	2	P0A9G6	P0A9G6 [56-62]		0	1074.55	High	High	0.000751	0.004817	0.55
FALSE	High	[R].NEFLVEK.[V]		0.0157575	0.00141601	1	1	1	Q46938	Q46938 [22-28]		0	878.462	High	High	0.000751	0.004902	1.51
FALSE	High	[K].AQDVQR.[H]	1xCleaved diazo biotin azide [N-Term]	0.0163834	0.00141601	1	1	3	P68919	P68919 [74-79]		0	1007.48	High	High	0.0008957	0.005128	1.32
FALSE	High	[R].AQYDTVLANEVTAR.[N]	1xCleaved diazo biotin azide [N-Term]	0.0189308	0.00141601	1	1	1	P02930	P02930 [181-194]		0	1841.89	High	High	0.0008957	0.006081	1.26
FALSE	High	[R].LLTTCNIPVPSDVR.[V]	1xCarbamidomethyl [C5]; 1xCleaved diazo biotin azide [N-Term]	0.0177098	0.00141601	1	1	2	P0A799	P0A799 [245-258]		0	1875.95	High	High	0.0008957	0.00561	1.81
FALSE	High	[-].MSTIEER.[V]	1xMet-loss [N-Term]	0.0201227	0.00141601	1	1	4	P0A6A8	P0A6A8 [1-7]	P0A6A8 1xMet-loss [N-Term]	0	734.368	High	High	0.0008957	0.006526	1.59
FALSE	High	[K].LIQLMNETVDGDYQTFK.[S]	1xCleaved diazo biotin azide [N-Term]	0.0159339	0.00141601	1	1	1	P0AFG8	P0AFG8 [311-327]		0	2306.09	High	High	0.000751	0.004975	1.16
FALSE	High	[K].LDLYITVK.[G]		0.0150711	0.00141601	1	1	1	P0A7X3	P0A7X3 [61-68]		0	964.571	High	High	0.000751	0.004662	0.92
FALSE	High	[K].AMVEVFLER.[G]	1xCleaved diazo biotin azide [N-Term]	0.0166591	0.00141601	1	1	2	P0A825	P0A825 [297-305]		0	1384.68	High	High	0.0008957	0.005237	1.22
FALSE	High	[R].ETSAADVPLAIDHFR.[Y]		0.0172244	0.00141601	1	1	1	P37685	P37685 [118-132]		0	1641.82	High	High	0.0008957	0.005435	1.23
FALSE	High	[K].EHLGTGDVK.[Y]	1xCleaved diazo biotin azide [N-Term]	0.0149874	0.00141601	1	1	2	P0AFG3	P0AFG3 [288-296]		0	1246.6	High	High	0.000751	0.004634	1.14
FALSE	High	[R].AMEAPLR.[Q]		0.0165667	0.00141601	1	1	1	P0A6F5	P0A6F5 [446-452]		0	787.413	High	High	0.0008957	0.005199	1.46
FALSE	High	[K].AVVEALKR.[Y]	1xCleaved diazo biotin azide [N-Term]	0.0176117	0.00141601	1	1	1	P0AFG6	P0AFG6 [241-248]		1	1176.66	High	High	0.0008957	0.005604	0.8
FALSE	High	[R].MMRPGEPPTR.[E]	1xCleaved diazo biotin azide [N-Term]	0.0176117	0.00141601	1	1	2	P0A8V2	P0A8V2 [369-378]		0	1462.68	High	High	0.0008957	0.005571	1.3
FALSE	High	[R].ELAAFSQFASDLDDATRK.[Q]	1xCleaved diazo biotin azide [N-Term]	0.0162925	0.00141601	1	1	1	P0ABB0	P0ABB0 [402-419]		1	2276.07	High	High	0.0008957	0.005092	1.3
FALSE	High	[K].GSANILVMPNMEAAR.[I]		0.0190362	0.00141601	1	1	1	P76558	P76558 [690-704]		0	1573.78	High	High	0.0008957	0.006135	1.56
FALSE	High	[R].VGTPAITR.[R]	1xCleaved diazo biotin azide [N-Term]	0.0189308	0.00141601	1	1	3	P0A825	P0A825 [364-371]		0	1105.59	High	High	0.0008957	0.00608	1
FALSE	High	[K].ASLEANVR.[Y]		0.0188259	0.00141601	1	1	3	P0AEK4	P0AEK4 [164-171]		0	859.463	High	High	0.0008957	0.006037	0.84
FALSE	High	[K].AYADTVER.[L]	1xCleaved diazo biotin azide [N-Term]	0.0149042	0.00141601	1	1	1	P0AEZ3	P0AEZ3 [238-245]		0	1215.55	High	High	0.000751	0.004598	1.39
FALSE	High	[K].TYGGAAR.[A]	1xCleaved diazo biotin azide [N-Term]	0.0185148	0.00141601	1	2	11	P0CE48	P0CE48 [39-45]		0	986.459	High	High	0.0008957	0.005925	1.22
FALSE	High	[R].KFEELVQTR.[N]	1xCleaved diazo biotin azide [N-Term]	0.0158455	0.00141601	1	1	3	P0A6Y8	P0A6Y8 [528-536]		1	1440.74	High	High	0.000751	0.004936	1.23
FALSE	High	[K].NINMTSYASSK.[A]		0.0158455	0.00141601	1	1	1	P0AET8	P0AET8 [153-163]		0	1215.57	High	High	0.000751	0.004918	0.9
FALSE	High	[K].TGEDIPITAR.[R]	1xCleaved diazo biotin azide [N-Term]	0.0206887	0.00141601	1	1	1	P0A6X7	P0A6X7 [67-76]		0	1363.68	High	High	0.0008957	0.006777	0.92
FALSE	High	[R].VGGAAQTK.[I]	1xCleaved diazo biotin azide [N-Term]	0.0166591	0.00141601	1	1	1	P0ABB0	P0ABB0 [377-384]		0	1022.52	High	High	0.0008957	0.005237	1.31
FALSE	High	[K].ATDAVIAPR.[L]	1xCleaved diazo biotin azide [N-Term]	0.0152399	0.00141601	1	1	1	P0AGD1	P0AGD1 [124-132]		0	1204.62	High	High	0.000751	0.004708	1.11
FALSE	High	[-].MNLTELK.[N]	1xCleaved diazo biotin azide [N-Term]	0.0179078	0.00141601	1	1	3	P0AG30	P0AG30 [1-7]		0	1139.57	High	High	0.0008957	0.005683	1.37
FALSE	High	[K].GYYYPPTLLLDVR.[Q]		0.0170339	0.00141601	1	1	3	P25553	P25553 [362-374]		0	1569.83	High	High	0.0008957	0.005365	1.07
FALSE	High	[R].NFLVPQGK.[A]		0.0187217	0.00141601	1	1	2	P0A7R1	P0A7R1 [28-35]		0	902.509	High	High	0.0008957	0.006006	1.46
FALSE	High	[K].LIAEAMDK.[V]		0.0177098	0.00141601	1	1	1	P0A6F5	P0A6F5 [161-168]		0	890.465	High	High	0.0008957	0.005619	0.9
FALSE	High	[K].TVVPVSSVTPVTPPRPLR.[T]	1xCleaved diazo biotin azide [N-Term]	0.0166591	0.00141601	1	1	2	P41069	P41069 [113-130]		0	2193.23	High	High	0.0008957	0.005227	1.59
FALSE	High	[K].TVTYDFER.[L]	1xCleaved diazo biotin azide [N-Term]	0.0159339	0.00141601	1	1	3	P08200	P08200 [388-395]		0	1321.6	High	High	0.000751	0.004951	1.47
FALSE	High	[R].VGYLVVSTDR.[G]		0.0177098	0.00141601	1	1	1	P0ABA6	P0ABA6 [76-85]		0	1108.6	High	High	0.0008957	0.005606	0.73
FALSE	High	[R].EHEGEIITGVVK.[K]		0.0194637	0.00141601	1	1	2	P0AFF6	P0AFF6 [132-143]		0	1310.7	High	High	0.0008957	0.006281	1.3
FALSE	High	[K].DGVSVAR.[E]	1xCleaved diazo biotin azide [N-Term]	0.0149874	0.00141601	1	1	5	P0A6F5	P0A6F5 [52-58]		0	994.485	High	High	0.000751	0.004628	1.8
FALSE	High	[R].TGTVLAAVK.[L]		0.0201227	0.00141601	1	1	1	P0ADE8	P0ADE8 [276-284]		0	859.525	High	High	0.0008957	0.006538	0.78
FALSE	High	[K].AYVTLK.[E]	1xCleaved diazo biotin azide [N-Term]	0.0154106	0.00141601	1	1	3	P0ADZ0	P0ADZ0 [83-88]		0	985.525	High	High	0.000751	0.00478	1.64
FALSE	High	[R].TYVPADDYR.[V]		0.0282028	0.00162653	1	1	1	P0AFG8	P0AFG8 [814-822]		0	1099.51	High	High	0.0009674	0.009752	1.13
FALSE	High	[K].YLLDQGYHVIPVSPK.[V]		0.0296379	0.00162653	1	1	1	P75874	P75874 [35-49]		0	1728.93	High	High	0.0009674	0.01032	0.94
FALSE	High	[R].DQLVGK.[I]	1xCleaved diazo biotin azide [N-Term]	0.0224824	0.00162653	1	1	2	P68206	P68206 [37-42]		0	950.484	High	High	0.0009674	0.007432	2.19
FALSE	High	[K].ASSGLNEDEIQK.[M]		0.0235008	0.00162653	1	1	1	P0A6Y8	P0A6Y8 [503-514]		0	1290.62	High	High	0.0009674	0.007841	0.72
FALSE	High	[K].IFEDNSLTIGHTPLVR.[L]		0.0235008	0.00162653	1	1	1	P0ABK5	P0ABK5 [4-19]		0	1811.97	High	High	0.0009674	0.007864	1.5
FALSE	High	[K].TVDALMR.[L]		0.0304659	0.00162653	1	1	1	P0A7R5	P0A7R5 [83-89]		0	805.424	High	High	0.0009674	0.0107	0.96
FALSE	High	[R].TYDAHR.[D]	1xCleaved diazo biotin azide [N-Term]	0.0237624	0.00162653	1	1	4	P0A953	P0A953 [221-226]		0	1053.46	High	High	0.0009674	0.007938	1.02
FALSE	High	[R].YGQMQYR.[Y]		0.0238942	0.00162653	1	1	1	Q46851	Q46851 [10-16]		0	945.425	High	High	0.0009674	0.008014	0.97
FALSE	High	[R].HSDWQRPTFAFEGK.[G]		0.0212703	0.00162653	1	1	1	P21513	P21513 [1025-1038]		0	1705.81	High	High	0.0009674	0.006985	1.21
FALSE	High	[K].ASVEIDR.[K]	1xCleaved diazo biotin azide [N-Term]	0.0227328	0.00162653	1	1	1	P0A7L3	P0A7L3 [86-92]		0	1080.52	High	High	0.0009674	0.007568	1.33
FALSE	High	[K].HQVDNMVTEYR.[G]		0.0256755	0.00162653	1	1	1	P33790	P33790 [859-869]		0	1391.64	High	High	0.0009674	0.008742	1.3
FALSE	High	[K].DQFVQPVVK.[D]		0.0228591	0.00162653	1	1	1	P0ADB1	P0ADB1 [29-37]		0	1059.58	High	High	0.0009674	0.007593	1.04
FALSE	High	[K].AIMVNGR.[V]	1xCleaved diazo biotin azide [N-Term]	0.0329064	0.00162653	1	1	1	P0A7V8	P0A7V8 [122-128]		0	1051.53	High	High	0.0009674	0.01171	1.41
FALSE	High	[R].YLPTDNGK.[L]		0.0282028	0.00162653	1	1	3	P31658	P31658 [60-67]		0	907.452	High	High	0.0009674	0.009751	1.52
FALSE	High	[R].YVSDSFR.[D]		0.0334537	0.00162653	1	1	1	P23538	P23538 [613-619]		0	873.41	High	High	0.0009674	0.0119	1.04
FALSE	High	[R].YVEAVGR.[E]	1xCleaved diazo biotin azide [N-Term]	0.0221118	0.00162653	1	1	2	P63224	P63224 [104-110]		0	1084.53	High	High	0.0009674	0.007327	1.29
FALSE	High	[R].YVEAVGR.[E]		0.0311445	0.00162653	1	1	1	P63224	P63224 [104-110]		0	793.42	High	High	0.0009674	0.01098	0.82
FALSE	High	[K].AWHSSSETIAK.[I]	1xCleaved diazo biotin azide [N-Term]	0.0286734	0.00162653	1	1	1	P0AE08	P0AE08 [81-91]		0	1507.71	High	High	0.0009674	0.009922	0.86
FALSE	High	[K].DTVIDMARYK.[G]	1xOxidation [M6]; 1xCleaved diazo biotin azide [N-Term]	0.0259609	0.00162653	1	1	1	P39401	P39401 [600-609]		1	1518.72	High	High	0.0009674	0.008806	1.36
FALSE	High	[R].YTQLIER.[L]		0.0248377	0.00162653	1	1	2	P0ADZ4	P0ADZ4 [78-84]		0	922.499	High	High	0.0009674	0.008407	1.35
FALSE	High	[R].AVIESENSAER.[D]	1xCleaved diazo biotin azide [N-Term]	0.0237624	0.00162653	1	1	1	P0AG67	P0AG67 [172-182]		0	1495.69	High	High	0.0009674	0.007953	1.19
FALSE	High	[R].TNVPHIFAIGDIVGQPMLAHK.[G]	1xOxidation [M17]	0.030132	0.00162653	1	1	1	P0A9P0	P0A9P0 [303-323]		0	2274.21	High	High	0.0009674	0.01056	1.42
FALSE	High	[R].TPAWLSEGR.[L]		0.0218681	0.00162653	1	1	1	P0A9C0	P0A9C0 [419-427]		0	1016.52	High	High	0.0009674	0.007221	1.55
FALSE	High	[K].YTITFSR.[D]		0.0258178	0.00162653	1	1	1	P33136	P33136 [383-389]		0	887.462	High	High	0.0009674	0.008779	1.3
FALSE	High	[R].AVAEESAEGLR.[E]	1xCleaved diazo biotin azide [N-Term]	0.028832	0.00162653	1	1	1	P64459	P64459 [50-60]		0	1422.68	High	High	0.0009674	0.01002	1.09
FALSE	High	[R].HNMDDILQNVPNHNIK.[V]	1xOxidation [M3]	0.0236312	0.00162653	1	1	2	P26616	P26616 [133-148]		0	1917.92	High	High	0.0009674	0.007917	0.68
FALSE	High	[K].TQMSETIWLEPASER.[T]	1xOxidation [M3]; 1xCleaved diazo biotin azide [N-Term]	0.0285157	0.00162653	1	1	2	P13979	P13979 [38-52]		0	2084.95	High	High	0.0009674	0.00986	1.62
FALSE	High	[K].AYYVGTDSK.[E]	1xCleaved diazo biotin azide [N-Term]	0.0209195	0.00162653	1	1	2	P0AEE5	P0AEE5 [128-136]		0	1294.59	High	High	0.0009674	0.006861	0.9
FALSE	High	[R].LFLYAPVGDSEAIR.[V]		0.0318379	0.00162653	1	1	1	P0AFF0	P0AFF0 [257-270]		0	1550.82	High	High	0.0009674	0.01125	1.23
FALSE	High	[K].AAITAEIR.[L]		0.0222347	0.00162653	1	1	1	P02413	P02413 [71-78]		0	844.489	High	High	0.0009674	0.00735	1.06
FALSE	High	[K].YNQLIR.[I]	1xCleaved diazo biotin azide [N-Term]	0.0282028	0.00162653	1	1	1	P0A6P9	P0A6P9 [406-411]		0	1097.56	High	High	0.0009674	0.009761	1.3
FALSE	High	[R].YMANAMGPEGVR.[V]	1xCleaved diazo biotin azide [N-Term]	0.0320136	0.00162653	1	1	1	P0AEK4	P0AEK4 [172-183]		0	1586.7	High	High	0.0009674	0.01131	0.8
FALSE	High	[K].LASTWQGIR.[A]	1xCleaved diazo biotin azide [N-Term]	0.0318379	0.00162653	1	1	2	P0A870	P0A870 [133-141]		0	1322.68	High	High	0.0009674	0.01127	1.04
FALSE	High	[R].IAPELYLK.[R]		0.0236312	0.00162653	2	2	1	P0A8N3; P0A8N5	P0A8N3 [238-245]; P0A8N5 [238-245]		0	946.561	High	High	0.0009674	0.007917	0.93
FALSE	High	[K].TSQIVGR.[Y]	1xCleaved diazo biotin azide [N-Term]	0.0302985	0.00162653	1	1	1	P21499	P21499 [149-155]		0	1051.54	High	High	0.0009674	0.01061	1
FALSE	High	[R].YIYALGGNEAATR.[L]		0.023371	0.00162653	1	1	1	P0AGI1	P0AGI1 [198-210]		0	1398.7	High	High	0.0009674	0.007787	0.81
FALSE	High	[K].DAAPDATFR.[I]	1xCleaved diazo biotin azide [N-Term]	0.0272841	0.00162653	1	1	1	P33602	P33602 [688-696]		0	1254.57	High	High	0.0009674	0.009388	1.23
FALSE	High	[R].HEQGAGFIAQGMAR.[T]		0.0278933	0.00162653	1	1	1	P08142	P08142 [59-72]		0	1472.71	High	High	0.0009674	0.009619	1.31
FALSE	High	[K].HQPDVIGLQETK.[V]		0.0256755	0.00162653	1	1	1	P09030	P09030 [25-36]		0	1364.72	High	High	0.0009674	0.008717	1.79
FALSE	High	[R].YLTEQGFQVR.[S]	1xCleaved diazo biotin azide [N-Term]	0.0222347	0.00162653	1	1	1	P0AA16	P0AA16 [23-32]		0	1531.74	High	High	0.0009674	0.007354	1.12
FALSE	High	[R].HGYAFNELDLGKR.[E]		0.0299664	0.00162653	1	1	1	P0ADN2	P0ADN2 [38-50]		1	1519.77	High	High	0.0009674	0.01046	1.11
FALSE	High	[K].LANEGFVAR.[A]	1xCleaved diazo biotin azide [N-Term]	0.0258178	0.00162653	1	1	1	P07118	P07118 [910-918]		0	1267.63	High	High	0.0009674	0.008782	1.28
FALSE	High	[R].HEQPPVNVSELETMHR.[L]		0.0320136	0.00162653	1	1	1	P0AE85	P0AE85 [68-83]		0	1902.91	High	High	0.0009674	0.0113	0.81
FALSE	High	[K].YLNGIPQDSR.[M]	1xCleaved diazo biotin azide [N-Term]	0.0302985	0.00162653	1	1	1	Q46851	Q46851 [234-243]		0	1453.7	High	High	0.0009674	0.01058	1.39
FALSE	High	[R].HNEEDPIFVR.[S]		0.0268359	0.00162653	1	1	1	P40874	P40874 [77-86]		0	1255.61	High	High	0.0009674	0.00918	0.72
FALSE	High	[R].WAADIHITPDGR.[H]		0.0336381	0.00162653	1	1	1	P52697	P52697 [230-241]		0	1351.68	High	High	0.0009674	0.01204	0.78
FALSE	High	[K].SQLIDK.[I]	1xCleaved diazo biotin azide [N-Term]	0.0219896	0.00162653	1	1	3	P0ACF4	P0ACF4 [4-9]		0	994.51	High	High	0.0009674	0.007266	1.47
FALSE	High	[K].AQAFEQDR.[A]	1xCleaved diazo biotin azide [N-Term]	0.025114	0.00162653	1	1	1	P0AEU7	P0AEU7 [98-105]		0	1255.56	High	High	0.0009674	0.008489	0.74
FALSE	High	[R].KYLLASLDQSLK.[R]	1xCleaved diazo biotin azide [N-Term]	0.027587	0.00162653	1	1	1	Q46851	Q46851 [114-125]		1	1669.91	High	High	0.0009674	0.00947	1.19
FALSE	High	[K].VNDEGIIEDAR.[F]	1xCleaved diazo biotin azide [N-Term]	0.0268359	0.00162653	1	1	1	P0ACD4	P0ACD4 [47-57]		0	1521.71	High	High	0.0009674	0.009172	1.41
FALSE	High	[R].TECAVDAIR.[A]	1xCarbamidomethyl [C3]; 1xCleaved diazo biotin azide [N-Term]	0.0332703	0.00162653	1	1	3	P0A955	P0A955 [50-58]		0	1325.61	High	High	0.0009674	0.01185	1.24
FALSE	High	[K].VMPFFEQHK.[S]		0.030132	0.00162653	1	1	1	P31658	P31658 [116-124]		0	1162.57	High	High	0.0009674	0.01055	0.77
FALSE	High	[K].VMNMQAK.[A]	1xCleaved diazo biotin azide [N-Term]	0.0238942	0.00162653	1	1	2	P68919	P68919 [47-53]		0	1112.51	High	High	0.0009674	0.007994	0.91
FALSE	High	[K].KRPFYQVVVADSR.[N]		0.0327259	0.00162653	1	1	1	P0A7T3	P0A7T3 [13-25]		1	1564.86	High	High	0.0009674	0.01165	1.23
FALSE	High	[R].IEQLYPFPHK.[A]		0.030132	0.00162653	1	1	1	P0AFG3	P0AFG3 [845-854]		0	1271.68	High	High	0.0009674	0.01055	0.75
FALSE	High	[K].ANEAYLQGQLGNPK.[G]		0.0274352	0.00162653	1	1	1	P0AB71	P0AB71 [306-319]		0	1502.76	High	High	0.0009674	0.009417	0.96
FALSE	High	[R].ANALLADGLK.[G]	1xCleaved diazo biotin azide [N-Term]	0.025534	0.00162653	1	1	1	P36938	P36938 [177-186]		0	1276.68	High	High	0.0009674	0.008686	1.19
FALSE	High	[R].DLLPLVEGCTVSTK.[H]	1xCarbamidomethyl [C9]; 1xCleaved diazo biotin azide [N-Term]	0.0213886	0.00162653	1	1	1	P0A6H5	P0A6H5 [280-293]		0	1822.92	High	High	0.0009674	0.007004	0.98
FALSE	High	[K].SVGEVMAIGR.[T]		0.023371	0.00162653	1	1	1	P00968	P00968 [380-389]		0	1018.53	High	High	0.0009674	0.007811	1.32
FALSE	High	[K].VLYEMDGVPEELAR.[E]	1xCleaved diazo biotin azide [N-Term]	0.0283588	0.00162653	1	1	1	P0ADY7	P0ADY7 [101-114]		0	1911.91	High	High	0.0009674	0.009809	1.25
FALSE	High	[R].SVMIDASHLPFAQNISR.[V]	1xOxidation [M3]	0.0222347	0.00162653	1	1	1	P0C8J6	P0C8J6 [100-116]		0	1901.95	High	High	0.0009674	0.007342	1.47
FALSE	High	[R].ALGLNDELAHSSIR.[F]		0.026541	0.00162653	1	1	1	P0A6B7	P0A6B7 [341-354]		0	1495.79	High	High	0.0009674	0.009073	0.97
FALSE	High	[K].VLPELNGK.[L]		0.0217472	0.00162653	1	1	1	P0A9B2	P0A9B2 [218-225]		0	869.509	High	High	0.0009674	0.007153	1.08
FALSE	High	[R].HLLPVAR.[V]		0.0332703	0.00162653	1	1	1	P75959	P75959 [272-278]		0	805.504	High	High	0.0009674	0.01186	1.53
FALSE	High	[K].DIALGEEFVNK.[-]		0.025114	0.00162653	1	1	1	P61889	P61889 [302-312]		0	1234.63	High	High	0.0009674	0.008507	1.22
FALSE	High	[R].LEFNNDNR.[K]		0.0296379	0.00162653	1	1	1	P0AD61	P0AD61 [343-350]		0	1021.47	High	High	0.0009674	0.01036	0.67
FALSE	High	[R].HGASCPVGMGVSCSADR.[N]	2xCarbamidomethyl [C5; C13]; 1xOxidation [M9]	0.0227328	0.00162653	1	2	1	P0AC33	P0AC33 [306-322]		0	1763.73	High	High	0.0009674	0.007531	0.81
FALSE	High	[K].VHPNGIR.[L]	1xCleaved diazo biotin azide [N-Term]	0.0283588	0.00162653	1	1	3	P0A7V3	P0A7V3 [5-11]		0	1083.56	High	High	0.0009674	0.009826	0.8
FALSE	High	[K].AINALANPTTNSYK.[R]	1xCleaved diazo biotin azide [N-Term]	0.0222347	0.00162653	1	1	1	P0A9C5	P0A9C5 [308-321]		0	1768.88	High	High	0.0009674	0.007339	1.58
FALSE	High	[R].DHTLFAK.[A]		0.0217472	0.00162653	1	1	1	P0A7L8	P0A7L8 [56-62]		0	831.436	High	High	0.0009674	0.00715	1.32
FALSE	High	[K].VNPGSIILSAEMMLR.[H]		0.0277397	0.00162653	1	1	1	P08200	P08200 [351-365]		0	1630.87	High	High	0.0009674	0.009574	0.79
FALSE	High	[K].VGNLAFLDVTGR.[I]	1xCleaved diazo biotin azide [N-Term]	0.0334537	0.00162653	1	1	1	P0ACJ8	P0ACJ8 [132-143]		0	1552.8	High	High	0.0009674	0.01194	0.81
FALSE	High	[R].ALMAEGDK.[A]		0.0253932	0.00162653	1	1	1	P27550	P27550 [363-370]		0	834.403	High	High	0.0009674	0.008589	0.7
FALSE	High	[K].ALLTPGK.[L]	1xCleaved diazo biotin azide [N-Term]	0.0332703	0.00162653	1	2	2	P0AC33	P0AC33 [201-207]		0	990.552	High	High	0.0009674	0.01188	2.05
FALSE	High	[K].DHGDSFR.[T]	1xCleaved diazo biotin azide [N-Term]	0.0296379	0.00162653	1	1	4	P37902	P37902 [186-192]		0	1124.47	High	High	0.0009674	0.01031	0.66
FALSE	High	[K].SWAAGDATSR.[A]	1xCleaved diazo biotin azide [N-Term]	0.0289915	0.00162653	1	1	1	P77243	P77243 [222-231]		0	1312.58	High	High	0.0009674	0.01008	0.95
FALSE	High	[K].SVVNSSGK.[L]	1xCleaved diazo biotin azide [N-Term]	0.0274352	0.00162653	1	1	1	P0A8T7	P0A8T7 [965-972]		0	1068.52	High	High	0.0009674	0.009409	1.08
FALSE	High	[K].ALLDTLLR.[R]		0.0336381	0.00162653	1	1	1	P0ABA6	P0ABA6 [214-221]		0	914.567	High	High	0.0009674	0.01199	0.92
FALSE	High	[K].VLDICAR.[Y]	1xCarbamidomethyl [C5]	0.0222347	0.00162653	1	1	1	P0A825	P0A825 [406-412]		0	846.45	High	High	0.0009674	0.007334	0.9
FALSE	High	[K].HIAMHVAASKPEFIKPEDVSAEVVEK.[E]	1xOxidation [M4]; 1xCleaved diazo biotin azide [N-Term]	0.0212703	0.00162653	1	1	1	P0A6P1	P0A6P1 [168-193]		0	3168.59	High	High	0.0009674	0.006986	1.31
FALSE	High	[R].TEQQYENATR.[D]	1xCleaved diazo biotin azide [N-Term]	0.0269845	0.00162653	1	1	1	P0A6J5	P0A6J5 [143-152]		0	1530.67	High	High	0.0009674	0.009232	0.62
FALSE	High	[R].VSRPGLR.[I]	1xCleaved diazo biotin azide [N-Term]	0.026541	0.00162653	1	1	1	P0A7W7	P0A7W7 [78-84]		0	1075.59	High	High	0.0009674	0.009061	1.27
FALSE	High	[R].SQSGDFTR.[S]	1xCleaved diazo biotin azide [N-Term]	0.0261048	0.00162653	1	1	1	P39325	P39325 [186-193]		0	1188.52	High	High	0.0009674	0.008913	1.34
FALSE	High	[R].YAGVGDIIK.[I]	1xCleaved diazo biotin azide [N-Term]	0.0299664	0.00162653	1	1	2	P0ADY3	P0ADY3 [32-40]		0	1226.63	High	High	0.0009674	0.0105	1.51
FALSE	High	[R].HTEALGELTR.[Y]		0.0209195	0.00162653	1	1	3	P00864	P00864 [402-411]		0	1126.59	High	High	0.0009674	0.006845	0.95
FALSE	High	[K].AEAPAAAPAAK.[A]		0.0224824	0.00162653	1	1	1	P06959	P06959 [303-313]		0	967.521	High	High	0.0009674	0.007465	0.78
FALSE	High	[R].HTLMLFGGIVPR.[K]		0.0211527	0.00162653	1	1	1	P30871	P30871 [263-274]		0	1340.75	High	High	0.0009674	0.006939	0.79
FALSE	High	[R].DASDLLR.[K]	1xCleaved diazo biotin azide [N-Term]	0.0334537	0.00162653	1	1	1	P0AE08	P0AE08 [144-150]		0	1080.52	High	High	0.0009674	0.01194	1.52
FALSE	High	[R].WIVEAAR.[K]		0.0332703	0.00162653	1	1	1	P02359	P02359 [103-109]		0	844.468	High	High	0.0009674	0.01186	0.99
FALSE	High	[R].VAFGGK.[A]	1xCleaved diazo biotin azide [N-Term]	0.0278933	0.00162653	1	1	3	P25553	P25553 [351-356]		0	869.442	High	High	0.0009674	0.009639	1.56
FALSE	High	[K].DNPETAK.[E]	1xCleaved diazo biotin azide [N-Term]	0.0259609	0.00162653	1	1	2	P0A7G6	P0A7G6 [312-318]		0	1065.47	High	High	0.0009674	0.008854	1.05
FALSE	High	[R].DNLLMR.[M]	1xCleaved diazo biotin azide [N-Term]	0.0285157	0.00162653	1	1	3	P0AEK2	P0AEK2 [92-97]		0	1052.51	High	High	0.0009674	0.009851	1.4
FALSE	High	[R].VWVSNPSWPNHK.[S]		0.0306342	0.00162653	1	1	1	P00509	P00509 [123-134]		0	1450.72	High	High	0.0009674	0.01073	1.05
FALSE	High	[R].HVANMENANSTEFVPDCK.[Y]	1xCarbamidomethyl [C17]	0.0304659	0.00162653	1	1	1	P0A7E5	P0A7E5 [392-409]		0	2062.9	High	High	0.0009674	0.01065	1.02
FALSE	High	[R].HVEPEQALR.[W]		0.0247007	0.00162653	1	1	1	P0AGG0	P0AGG0 [248-256]		0	1078.56	High	High	0.0009674	0.008316	1.28
FALSE	High	[K].DMVKPEEMVVLDR.[W]	1xCleaved diazo biotin azide [N-Term]	0.0327259	0.00162653	1	1	1	P00956	P00956 [674-686]		0	1851.89	High	High	0.0009674	0.01163	1.27
FALSE	High	[K].ARVEDALHATR.[A]	1xCleaved diazo biotin azide [N-Term]	0.0228591	0.00162653	1	1	1	P0A6F5	P0A6F5 [394-404]		1	1529.77	High	High	0.0009674	0.007592	1.43
FALSE	High	[R].VVIAESFER.[I]		0.0247007	0.00162653	1	1	1	P25516	P25516 [792-800]		0	1049.56	High	High	0.0009674	0.008326	1.01
FALSE	High	[K].LDQLPADKK.[T]	1xCleaved diazo biotin azide [N-Term]	0.0313165	0.00162653	1	1	2	P00448	P00448 [61-69]		1	1318.69	High	High	0.0009674	0.01103	1.34
FALSE	High	[R].SVANAEQMDR.[L]		0.023371	0.00162653	1	1	1	P0AA16	P0AA16 [33-42]		0	1120.51	High	High	0.0009674	0.00782	0.8
FALSE	High	[R].LDVLDER.[M]		0.0209195	0.00162653	1	1	1	P0A8M0	P0A8M0 [400-406]		0	859.452	High	High	0.0009674	0.006838	1.52
FALSE	High	[R].VSVSGSGNVAQYAIEK.[A]	1xCleaved diazo biotin azide [N-Term]	0.0338235	0.00162653	1	1	1	P00370	P00370 [235-250]		0	1899.93	High	High	0.0009674	0.01205	1.29
FALSE	High	[K].HIVIAGVLR.[T]		0.0278933	0.00162653	1	1	1	P0ACX5	P0ACX5 [34-42]		0	977.625	High	High	0.0009674	0.00964	1.31
FALSE	High	[K].DFANLK.[D]	1xCleaved diazo biotin azide [N-Term]	0.0242942	0.00162653	1	1	1	P37902	P37902 [147-152]		0	998.484	High	High	0.0009674	0.008175	1.8
FALSE	High	[K].VTGQALTVNEK.[G]		0.021627	0.00162653	1	1	1	P0AC41	P0AC41 [364-374]		0	1159.63	High	High	0.0009674	0.007102	0.89
FALSE	High	[R].AIAETLAAR.[G]	1xCleaved diazo biotin azide [N-Term]	0.0298017	0.00162653	1	1	1	P0AEK2	P0AEK2 [20-28]		0	1206.64	High	High	0.0009674	0.01043	1.01
FALSE	High	[K].VDESLEK.[L]		0.028832	0.00162653	1	1	1	P0A6Z3	P0A6Z3 [486-492]		0	819.409	High	High	0.0009674	0.01001	0.46
FALSE	High	[R].VTIHTARPGIVIGK.[K]	1xCleaved diazo biotin azide [N-Term]	0.0314894	0.00162653	1	1	2	P0A7V3	P0A7V3 [66-79]		0	1753	High	High	0.0009674	0.01113	1.42
FALSE	High	[R].VATEFSETAPATLK.[S]		0.0245645	0.00162653	1	1	1	P0A799	P0A799 [259-272]		0	1464.76	High	High	0.0009674	0.008268	1.55
FALSE	High	[K].VVADFLSSVGVDR.[V]		0.0226073	0.00162653	1	1	1	P0A717	P0A717 [112-124]		0	1363.72	High	High	0.0009674	0.007522	1.13
FALSE	High	[R].VAITIAR.[F]		0.0334537	0.00162653	1	1	1	P61714	P61714 [15-21]		0	743.477	High	High	0.0009674	0.01194	0.5
FALSE	High	[R].DMALLGK.[A]	1xCleaved diazo biotin azide [N-Term]	0.0237624	0.00162653	1	1	1	P08506	P08506 [186-192]		0	1038.52	High	High	0.0009674	0.007974	1.02
FALSE	High	[K].AGFVTR.[D]	1xCleaved diazo biotin azide [N-Term]	0.0258178	0.00162653	1	1	3	P0A7X3	P0A7X3 [101-106]		0	941.474	High	High	0.0009674	0.008781	1.21
FALSE	High	[R].TFHIGGAASR.[A]	1xCleaved diazo biotin azide [N-Term]	0.0217472	0.00162653	1	1	2	P0A8T7	P0A8T7 [934-943]		0	1307.64	High	High	0.0009674	0.007168	1.1
FALSE	High	[K].HFQTAVK.[S]		0.0306342	0.00162653	1	1	1	P00452	P00452 [284-290]		0	830.452	High	High	0.0009674	0.01075	1.37
FALSE	High	[K].LQLVGVGYR.[A]	1xCleaved diazo biotin azide [N-Term]	0.0221118	0.00162653	1	1	1	P0AG55	P0AG55 [87-95]		0	1295.7	High	High	0.0009674	0.00733	1.4
FALSE	High	[R].ENVTSIIGNGVVLSPAALMK.[E]		0.0226073	0.00162653	1	1	2	P0A7D4	P0A7D4 [63-82]		0	2013.1	High	High	0.0009674	0.007512	1.56
FALSE	High	[K].GNTSLYDHNNNTSDYSK.[N]	1xCleaved diazo biotin azide [N-Term]	0.0334537	0.00162653	1	1	1	P09169	P09169 [281-297]		0	2220.93	High	High	0.0009674	0.01194	0.5
FALSE	High	[R].EGFYNNTIFHR.[V]	1xCleaved diazo biotin azide [N-Term]	0.0340099	0.00162653	1	1	1	P23869	P23869 [33-43]		0	1688.77	High	High	0.0009674	0.01216	1.19
FALSE	High	[K].IKPYLLNNGQNPPAR.[E]		0.0336381	0.00162653	1	1	1	P07014	P07014 [117-131]		0	1694.93	High	High	0.0009674	0.01203	1.18
FALSE	High	[R].FLIDSR.[D]	1xCleaved diazo biotin azide [N-Term]	0.0320136	0.00162653	1	1	2	P07014	P07014 [181-186]		0	1041.53	High	High	0.0009674	0.01135	1.65
FALSE	High	[R].ESLNAELEK.[I]		0.0268359	0.00162653	1	1	1	P0ACY3	P0ACY3 [531-539]		0	1032.52	High	High	0.0009674	0.009161	1.06
FALSE	High	[-].MQEGQNR.[K]	1xCleaved diazo biotin azide [N-Term]	0.0291518	0.00162653	1	1	1	P0ABS1	P0ABS1 [1-7]		0	1153.5	High	High	0.0009674	0.01011	1.06
FALSE	High	[R].GNIGYIGPVPER.[A]	1xCleaved diazo biotin azide [N-Term]	0.0247007	0.00162653	1	1	1	P21165	P21165 [124-135]		0	1562.79	High	High	0.0009674	0.00833	1.51
FALSE	High	[K].FHGLQDQEVR.[Y]	1xCleaved diazo biotin azide [N-Term]	0.0308034	0.00162653	1	1	2	P0A8N5	P0A8N5 [157-166]		0	1519.72	High	High	0.0009674	0.01085	1.27
FALSE	High	[R].GNYSMGVR.[E]		0.0306342	0.00162653	1	1	1	P62399	P62399 [126-133]		0	883.409	High	High	0.0009674	0.01073	1.64
FALSE	High	[K].GKPFAPLLEK.[N]		0.0316632	0.00162653	1	1	1	P60422	P60422 [27-36]		0	1099.65	High	High	0.0009674	0.01116	0.9
FALSE	High	[K].LVSNIDER.[M]		0.0338235	0.00162653	1	1	1	P0A8F0	P0A8F0 [117-124]		0	945.5	High	High	0.0009674	0.01208	0.93
FALSE	High	[K].MPYIGLTGSYR.[Y]		0.028832	0.00162653	1	1	1	P09169	P09169 [198-208]		0	1257.63	High	High	0.0009674	0.01003	1.27
FALSE	High	[K].NGVIVVGHR.[E]	1xCleaved diazo biotin azide [N-Term]	0.0308034	0.00162653	1	1	1	P37902	P37902 [39-47]		0	1241.67	High	High	0.0009674	0.01083	1
FALSE	High	[R].LVVGGFER.[V]	1xCleaved diazo biotin azide [N-Term]	0.0329064	0.00162653	2	2	1	P0A8N3; P0A8N5	P0A8N3 [247-254]; P0A8N5 [247-254]		0	1167.61	High	High	0.0009674	0.01167	1.11
FALSE	High	[K].ETNVSR.[I]	1xCleaved diazo biotin azide [N-Term]	0.0282028	0.00162653	1	1	2	P69797	P69797 [185-190]		0	996.465	High	High	0.0009674	0.009773	1.19
FALSE	High	[K].NGYQDSLFTSPEVAR.[N]	1xCleaved diazo biotin azide [N-Term]	0.0211527	0.00162653	1	1	1	P19926	P19926 [267-281]		0	1974.91	High	High	0.0009674	0.006944	1.54
FALSE	High	[R].FGANSVLKPEIK.[R]		0.0285157	0.00162653	1	1	1	P13035	P13035 [125-136]		0	1302.74	High	High	0.0009674	0.00989	0.87
FALSE	High	[R].FGAEVLR.[A]		0.0256755	0.00162653	1	1	2	P0AFC7	P0AFC7 [81-87]		0	791.441	High	High	0.0009674	0.008708	0.71
FALSE	High	[K].NFIFSSSATVYGDQPK.[I]	1xCleaved diazo biotin azide [N-Term]	0.0296379	0.00162653	1	1	1	P09147	P09147 [118-133]		0	2051.96	High	High	0.0009674	0.01034	0.96
FALSE	High	[K].NQLEVMR.[E]	1xCleaved diazo biotin azide [N-Term]	0.0253932	0.00162653	1	1	1	P08997	P08997 [388-394]		0	1180.57	High	High	0.0009674	0.008618	0.9
FALSE	High	[K].LTVTVFK.[V]		0.0236312	0.00162653	1	1	2	P36683	P36683 [166-172]		0	807.497	High	High	0.0009674	0.007905	1.44
FALSE	High	[R].EFVFTIADK.[V]		0.0278933	0.00162653	1	1	1	P0C8J8	P0C8J8 [66-74]		0	1069.56	High	High	0.0009674	0.009629	1.55
FALSE	High	[K].SLTEIKDVLASR.[G]		0.0338235	0.00162653	1	1	1	P0A7Z4	P0A7Z4 [299-310]		1	1331.75	High	High	0.0009674	0.01209	1.17
FALSE	High	[R].LLSSGPR.[A]	1xCleaved diazo biotin azide [N-Term]	0.0261048	0.00162653	1	1	3	P0AC38	P0AC38 [300-306]		0	1020.54	High	High	0.0009674	0.008901	1.16
FALSE	High	[K].FNLMLETK.[V]	1xOxidation [M4]	0.0258178	0.00162653	1	1	1	P0A9P0	P0A9P0 [230-237]		0	1011.52	High	High	0.0009674	0.008781	1.2
FALSE	High	[R].EMLPEVR.[R]		0.024429	0.00162653	1	1	1	P0A6F3	P0A6F3 [213-219]		0	873.45	High	High	0.0009674	0.008198	1.42
FALSE	High	[R].EFDAVVIGAGGAGMR.[A]		0.0224824	0.00162653	1	1	1	P0AC41	P0AC41 [7-21]		0	1449.72	High	High	0.0009674	0.007468	1.27
FALSE	High	[K].GGFTVELNGIR.[A]		0.0314894	0.00162653	1	1	1	P0AG67	P0AG67 [118-128]		0	1162.62	High	High	0.0009674	0.01114	1.18
FALSE	High	[R].EFDFEVR.[D]	1xCleaved diazo biotin azide [N-Term]	0.0236312	0.00162653	1	1	2	P0A8L1	P0A8L1 [131-137]		0	1232.55	High	High	0.0009674	0.007917	1.55
FALSE	High	[R].NDVNPEITDR.[F]	1xCleaved diazo biotin azide [N-Term]	0.0211527	0.00162653	2	2	1	P0A8N3; P0A8N5	P0A8N3 [404-413]; P0A8N5 [404-413]		0	1463.67	High	High	0.0009674	0.006924	1.16
FALSE	High	[K].EFWNVVNWDEAAAR.[F]		0.0215075	0.00162653	1	1	1	P00448	P00448 [188-201]		0	1706.79	High	High	0.0009674	0.007088	1.03
FALSE	High	[R].LNLQVEDETR.[T]	1xCleaved diazo biotin azide [N-Term]	0.0283588	0.00162653	1	1	1	P0A8S1	P0A8S1 [121-130]		0	1507.73	High	High	0.0009674	0.009822	1.15
FALSE	High	[R].LTVADSAR.[V]		0.0236312	0.00162653	1	1	1	P09323	P09323 [418-425]		0	832.452	High	High	0.0009674	0.00793	1.18
FALSE	High	[K].RIINEPTAAALAYGLDK.[G]	1xCleaved diazo biotin azide [N-Term]	0.0252532	0.00162653	1	1	1	P0A6Y8	P0A6Y8 [167-183]		1	2107.11	High	High	0.0009674	0.00854	1.39
FALSE	High	[R].EFGYAQVEVVNDSALVR.[G]	1xCleaved diazo biotin azide [N-Term]	0.0271339	0.00162653	1	1	1	P04079	P04079 [107-123]		0	2187.06	High	High	0.0009674	0.00929	1.13
FALSE	High	[R].NELLDVSDVSETINSIR.[E]	1xCleaved diazo biotin azide [N-Term]	0.0289915	0.00162653	1	1	1	P10408	P10408 [664-680]		0	2195.07	High	High	0.0009674	0.01008	1.09
FALSE	High	[R].EFRPGIETTER.[N]		0.0280476	0.00162653	1	1	2	P0A6F3	P0A6F3 [470-480]		0	1334.67	High	High	0.0009674	0.00966	1.02
FALSE	High	[R].RAFVLWSRPSLWR.[F]		0.0269845	0.00162653	1	1	1	P0A6U8	P0A6U8 [437-449]		1	1673.94	High	High	0.0009674	0.009266	1.11
FALSE	High	[R].EMLIADGIDPNELLNSLAAVK.[S]		0.0316632	0.00162653	1	1	1	P0ACF8	P0ACF8 [63-83]		0	2226.17	High	High	0.0009674	0.0112	1.22
FALSE	High	[K].NYLVEK.[M]	1xCleaved diazo biotin azide [N-Term]	0.0277397	0.00162653	1	1	1	P0AC33	P0AC33 [210-215]		0	1056.53	High	High	0.0009674	0.009533	2.25
FALSE	High	[R].NEGISVR.[H]	1xCleaved diazo biotin azide [N-Term]	0.0208038	0.00162653	2	2	2	P0A8N3; P0A8N5	P0A8N3 [264-270]; P0A8N5 [264-270]		0	1065.52	High	High	0.0009674	0.006816	1.06
FALSE	High	[R].LHEFGGDITK.[F]		0.0283588	0.00162653	1	1	1	P0ACY3	P0ACY3 [184-193]		0	1116.57	High	High	0.0009674	0.009806	0.8
FALSE	High	[R].IYGVLER.[Q]		0.0286734	0.00162653	1	1	1	P0A7V8	P0A7V8 [64-70]		0	849.483	High	High	0.0009674	0.009963	1.3
FALSE	High	[K].EISTTIAFVR.[A]		0.0268359	0.00162653	1	1	1	P0AFG8	P0AFG8 [492-501]		0	1136.63	High	High	0.0009674	0.009161	1.42
FALSE	High	[R].EIELEDK.[F]	1xCleaved diazo biotin azide [N-Term]	0.0280476	0.00162653	1	1	1	P0A6F5	P0A6F5 [59-65]		0	1166.55	High	High	0.0009674	0.009705	1.08
FALSE	High	[R].FCLPNSR.[V]	1xCarbamidomethyl [C2]	0.0320136	0.00162653	1	1	1	P0A6G7	P0A6G7 [126-132]		0	893.43	High	High	0.0009674	0.01131	1.31
FALSE	High	[R].LMLPISLSFDHR.[V]	1xCleaved diazo biotin azide [N-Term]	0.0272841	0.00162653	1	1	2	P06959	P06959 [593-604]		0	1719.88	High	High	0.0009674	0.009346	1.53
FALSE	High	[K].IMIDLDGTENK.[S]	1xOxidation [M2]; 1xCleaved diazo biotin azide [N-Term]	0.0261048	0.00162653	1	1	1	P0A6P9	P0A6P9 [93-103]		0	1555.72	High	High	0.0009674	0.008902	1.41
FALSE	High	[K].MLTEANLNSLR.[L]	1xOxidation [M1]	0.0274352	0.00162653	1	1	1	Q46851	Q46851 [258-268]		0	1277.65	High	High	0.0009674	0.009439	1.43
FALSE	High	[R].METDLQAK.[M]		0.0336381	0.00162653	1	1	1	P0AEU7	P0AEU7 [60-67]		0	935.45	High	High	0.0009674	0.01203	0.56
FALSE	High	[K].NMFIRPSDEELAGFKPDFIVMNGAK.[C]	1xCleaved diazo biotin azide [N-Term]	0.0227328	0.00162653	1	1	1	P22259	P22259 [150-174]		0	3117.51	High	High	0.0009674	0.007572	1.51
FALSE	High	[R].NMAGSLVR.[H]	1xOxidation [M2]; 1xCleaved diazo biotin azide [N-Term]	0.0289915	0.00162653	1	1	3	P0AG44	P0AG44 [23-30]		0	1154.55	High	High	0.0009674	0.01007	0.98
FALSE	High	[K].NMSTYVDYK.[I]	1xOxidation [M2]; 1xCleaved diazo biotin azide [N-Term]	0.0336381	0.00162653	1	2	2	P06996	P06996 [330-338]		0	1427.6	High	High	0.0009674	0.012	1.17
FALSE	High	[K].NLDAGK.[A]	1xCleaved diazo biotin azide [N-Term]	0.0316632	0.00162653	1	1	6	P0A9P0	P0A9P0 [279-284]		0	908.437	High	High	0.0009674	0.0112	1.62
FALSE	High	[K].EYDHIKDVNDLPELLK.[A]	1xCleaved diazo biotin azide [N-Term]	0.0218681	0.00162653	1	1	2	P0A7A9	P0A7A9 [117-132]		1	2232.11	High	High	0.0009674	0.007231	1.23
FALSE	High	[K].EILAVVEAVSNEK.[A]	1xCleaved diazo biotin azide [N-Term]	0.0247007	0.00162653	1	1	1	P0AFF6	P0AFF6 [4-16]		0	1691.88	High	High	0.0009674	0.008337	0.9
FALSE	High	[R].EIIDSR.[G]	1xCleaved diazo biotin azide [N-Term]	0.0299664	0.00162653	1	1	1	P0A6P9	P0A6P9 [11-16]		0	1023.5	High	High	0.0009674	0.01048	2.04
FALSE	High	[R].IIDSNSR.[L]	1xCleaved diazo biotin azide [N-Term]	0.0280476	0.00162653	1	1	1	P27550	P27550 [175-181]		0	1095.53	High	High	0.0009674	0.00965	1.21
FALSE	High	[K].EYQVQLDIAMQSGKPK.[E]	1xOxidation [M10]; 1xCleaved diazo biotin azide [N-Term]	0.0253932	0.00162653	1	1	1	P0A6P1	P0A6P1 [194-209]		0	2142.04	High	High	0.0009674	0.008581	1.43
FALSE	High	[-].MHENQQPQTEAFELSAAER.[E]	1xCleaved diazo biotin azide [N-Term]	0.0320136	0.00162653	1	1	1	P0AFD1	P0AFD1 [1-19]		0	2507.12	High	High	0.0009674	0.01135	0.95
FALSE	High	[-].MKLPVR.[E]	1xCleaved diazo biotin azide [N-Term]	0.0228591	0.00162653	1	1	2	P0AC41	P0AC41 [1-6]		1	1034.57	High	High	0.0009674	0.00762	1.65
FALSE	High	[K].MKPFIFGAR.[N]	1xCleaved diazo biotin azide [N-Term]	0.0249755	0.00162653	1	1	1	P0A7V0	P0A7V0 [27-35]		0	1357.7	High	High	0.0009674	0.008411	1.23
FALSE	High	[R].EWLAEQGMVK.[S]	1xCleaved diazo biotin azide [N-Term]	0.0309735	0.00162653	1	1	1	P19926	P19926 [88-97]		0	1481.7	High	High	0.0009674	0.01089	1.11
FALSE	High	[K].MNMDGVR.[H]	1xCleaved diazo biotin azide [N-Term]	0.023242	0.00162653	1	1	3	P0AFG8	P0AFG8 [413-419]		0	1113.47	High	High	0.0009674	0.007757	1.38
FALSE	High	[-].MNELDGIK.[Q]	1xCleaved diazo biotin azide [N-Term]	0.0327259	0.00162653	1	1	1	P0A867	P0A867 [1-8]		0	1210.57	High	High	0.0009674	0.01159	0.85
FALSE	High	[R].LIDFNGGTLR.[N]	1xCleaved diazo biotin azide [N-Term]	0.0330879	0.00162653	1	1	2	P15288	P15288 [246-255]		0	1396.71	High	High	0.0009674	0.01178	1.54
FALSE	High	[K].MNMDGVR.[H]		0.0249755	0.00162653	1	1	2	P0AFG8	P0AFG8 [413-419]		0	822.36	High	High	0.0009674	0.008458	0.95
FALSE	High	[K].LYIVSNK.[F]		0.0332703	0.00162653	1	1	1	P0ABA6	P0ABA6 [168-174]		0	836.488	High	High	0.0009674	0.01185	1.13
FALSE	High	[K].LLANQEEGTQIR.[V]		0.0325464	0.00162653	1	1	1	P63020	P63020 [15-26]		0	1371.72	High	High	0.0009674	0.01151	0.87
FALSE	High	[R].ETTIVWEK.[E]		0.025534	0.00162653	1	1	2	P0A6F3	P0A6F3 [85-92]		0	1005.53	High	High	0.0009674	0.008641	0.92
FALSE	High	[R].EHLSQEVLGK.[R]		0.0330879	0.00162653	1	1	1	P0AE88	P0AE88 [179-188]		0	1139.61	High	High	0.0009674	0.01177	1.15
FALSE	High	[R].MNIGQILETHLGMAAK.[G]		0.0321903	0.00162653	1	1	1	P0A8V2	P0A8V2 [1107-1122]		0	1726.9	High	High	0.0009674	0.01136	1.23
FALSE	High	[R].ELMTISK.[K]	1xCleaved diazo biotin azide [N-Term]	0.0235008	0.00162653	1	1	1	P06959	P06959 [525-531]		0	1112.56	High	High	0.0009674	0.007878	1.21
FALSE	High	[K].NNTPGNYTFILK.[G]	1xCleaved diazo biotin azide [N-Term]	0.0314894	0.00162653	1	1	1	P0AFR4	P0AFR4 [91-102]		0	1672.82	High	High	0.0009674	0.01114	0.84
FALSE	High	[R].ILENGEVKPLDVK.[V]		0.0332703	0.00162653	1	1	1	P0A6F9	P0A6F9 [48-60]		0	1453.83	High	High	0.0009674	0.01187	0.93
FALSE	High	[R].GVQSILQR.[Y]		0.0258178	0.00162653	1	1	1	P0ABB4	P0ABB4 [360-367]		0	900.526	High	High	0.0009674	0.008796	1.26
FALSE	High	[K].LIAVNR.[V]	1xCleaved diazo biotin azide [N-Term]	0.0262494	0.00162653	1	1	3	P0A7W1	P0A7W1 [15-20]		0	976.548	High	High	0.0009674	0.008949	1.47
FALSE	High	[K].LYSELR.[A]	1xCleaved diazo biotin azide [N-Term]	0.0323679	0.00162653	1	1	2	P16659	P16659 [496-501]		0	1071.54	High	High	0.0009674	0.01145	1.16
FALSE	High	[K].MADSDALR.[V]	1xCleaved diazo biotin azide [N-Term]	0.0259609	0.00162653	1	1	1	P0C0V0	P0C0V0 [178-185]		0	1169.52	High	High	0.0009674	0.008843	1.05
FALSE	High	[K].EVLESR.[L]	1xCleaved diazo biotin azide [N-Term]	0.0274352	0.00162653	1	1	2	P0AC41	P0AC41 [321-326]		0	1023.5	High	High	0.0009674	0.009424	1.14
FALSE	High	[-].MAEITASLVK.[E]	1xMet-loss [N-Term]	0.0268359	0.00162653	1	1	1	P0A6P1	P0A6P1 [1-10]	P0A6P1 1xMet-loss [N-Term]	0	931.546	High	High	0.0009674	0.009201	1.36
FALSE	High	[R].EKLEGYAEAK.[A]	1xCleaved diazo biotin azide [N-Term]	0.0314894	0.00162653	1	1	1	P07118	P07118 [929-938]		1	1428.69	High	High	0.0009674	0.0111	0.9
FALSE	High	[K].LLDEGR.[A]	1xCleaved diazo biotin azide [N-Term]	0.0320136	0.00162653	1	2	8	P0CE48	P0CE48 [265-270]		0	993.49	High	High	0.0009674	0.01129	1.87
FALSE	High	[R].MNELMALHTGQSLEQIER.[D]	1xOxidation [M5]; 1xCleaved diazo biotin azide [N-Term]	0.0325464	0.00162653	1	1	3	P0A6G7	P0A6G7 [163-180]		0	2407.13	High	High	0.0009674	0.01153	1.47
FALSE	High	[K].NNTPGNYTFILK.[G]		0.023242	0.00162653	1	1	1	P0AFR4	P0AFR4 [91-102]		0	1381.71	High	High	0.0009674	0.007744	0.95
FALSE	High	[K].ENAAGIPMDAAER.[N]	1xCleaved diazo biotin azide [N-Term]	0.0323679	0.00162653	1	1	1	P00946	P00946 [112-124]		0	1635.73	High	High	0.0009674	0.01148	1.13
FALSE	High	[R].GGLILAK.[G]	1xCleaved diazo biotin azide [N-Term]	0.0217472	0.00162653	1	1	1	P0A825	P0A825 [236-242]		0	962.557	High	High	0.0009674	0.007185	1.34
FALSE	High	[R].ENELEEAVMSDR.[D]	1xCleaved diazo biotin azide [N-Term]	0.027587	0.00162653	1	1	1	P0A705	P0A705 [370-381]		0	1712.73	High	High	0.0009674	0.009485	1.5
FALSE	High	[K].LSNPVR.[L]	1xCleaved diazo biotin azide [N-Term]	0.0241602	0.00162653	1	1	3	P0A799	P0A799 [85-90]		0	976.511	High	High	0.0009674	0.008129	1.87
FALSE	High	[R].EQESNLDLR.[L]		0.0325464	0.00162653	1	1	1	P0AB52	P0AB52 [30-38]		0	1103.53	High	High	0.0009674	0.01154	1.06
FALSE	High	[K].HDIEGNR.[L]		0.0304659	0.00162653	1	1	1	P0AF96	P0AF96 [37-43]		0	840.396	High	High	0.0009674	0.01068	0.96
FALSE	High	[R].SGTLPVHQIVGMGEAYR.[I]		0.0340099	0.00162653	1	1	1	P0A6B7	P0A6B7 [241-257]		0	1814.92	High	High	0.0009674	0.0122	1.42
FALSE	High	[K].GGAINVR.[Y]	1xCleaved diazo biotin azide [N-Term]	0.028832	0.00162653	1	1	1	P0AAV8	P0AAV8 [260-266]		0	977.506	High	High	0.0009674	0.00999	1
FALSE	High	[R].MYTNPLR.[V]	1xCleaved diazo biotin azide [N-Term]	0.0208038	0.00162653	1	1	1	P60906	P60906 [200-206]		0	1185.56	High	High	0.0009674	0.006805	1.23
FALSE	High	[K].LINDAYDSEYFATK.[V]		0.0240268	0.00162653	1	1	1	P0A6F3	P0A6F3 [323-336]		0	1649.77	High	High	0.0009674	0.008067	0.65
FALSE	High	[R].LSNPELR.[K]	1xCleaved diazo biotin azide [N-Term]	0.0227328	0.00162653	1	1	2	P02930	P02930 [34-40]		0	1119.57	High	High	0.0009674	0.007529	1.18
FALSE	High	[K].ISWMEIYTGEK.[S]	1xOxidation [M4]	0.0306342	0.00162653	1	1	1	P08200	P08200 [63-73]		0	1372.65	High	High	0.0009674	0.01073	0.8
FALSE	High	[K].ISWMEIYTGEK.[S]	1xOxidation [M4]; 1xCleaved diazo biotin azide [N-Term]	0.0219896	0.00162653	1	1	1	P08200	P08200 [63-73]		0	1663.76	High	High	0.0009674	0.007239	0.98
FALSE	High	[K].FTEGAFK.[D]		0.0224824	0.00162653	1	1	2	P08200	P08200 [236-242]		0	799.398	High	High	0.0009674	0.007428	1.03
FALSE	High	[R].FTDMIDGQTITR.[Q]	1xCleaved diazo biotin azide [N-Term]	0.0249755	0.00162653	1	1	1	P0A8T7	P0A8T7 [1037-1048]		0	1688.78	High	High	0.0009674	0.008447	1.37
FALSE	High	[K].FSVEAPK.[T]		0.0215075	0.00162653	1	1	2	P60723	P60723 [124-130]		0	777.414	High	High	0.0009674	0.007075	1.42
FALSE	High	[R].LLNATPNGVIR.[N]		0.0228591	0.00162653	1	1	1	P15288	P15288 [323-333]		0	1167.68	High	High	0.0009674	0.007613	1.14
FALSE	High	[R].EALELR.[DR]	1xCleaved diazo biotin azide [N-Term]	0.0314894	0.00162653	1	2	3	P0A6P9	P0A6P9 [47-52]		0	1021.52	High	High	0.0009674	0.01111	1.67
FALSE	High	[K].SFQDTTGSGTGDLR.[G]		0.0259609	0.00162653	1	1	1	P28904	P28904 [20-33]		0	1441.66	High	High	0.0009674	0.008859	0.73
FALSE	High	[K].LPFAYAK.[D]		0.0296379	0.00162653	1	1	1	P09373	P09373 [655-661]		0	809.456	High	High	0.0009674	0.01031	1.04
FALSE	High	[R].LSNPELR.[K]		0.0245645	0.00162653	1	1	1	P02930	P02930 [34-40]		0	828.457	High	High	0.0009674	0.008265	1.05
FALSE	High	[K].SLDDFLIK.[Q]		0.0340099	0.00162653	1	1	1	P0ACF8	P0ACF8 [129-136]		0	950.519	High	High	0.0009674	0.01216	1.18
FALSE	High	[R].FTLAALASTGR.[D]		0.0314894	0.00162653	1	1	1	P07118	P07118 [616-626]		0	1107.62	High	High	0.0009674	0.01112	1.3
FALSE	High	[R].IQLYVAR.[D]		0.0302985	0.00162653	2	2	1	P0A8N3; P0A8N5	P0A8N3 [95-101]; P0A8N5 [95-101]		0	862.515	High	High	0.0009674	0.01059	1.43
FALSE	High	[K].SLSDTLEEVLSSSGEK.[S]		0.0219896	0.00162653	1	1	1	P64581	P64581 [16-31]		0	1680.82	High	High	0.0009674	0.00726	0.8
FALSE	High	[R].SIMIEIR.[E]	1xCleaved diazo biotin azide [N-Term]	0.0321903	0.00162653	1	1	1	P0AC41	P0AC41 [292-298]		0	1152.6	High	High	0.0009674	0.01138	1.31
FALSE	High	[K].SILSELVR.[Q]		0.0336381	0.00162653	1	1	1	P60723	P60723 [107-114]		0	916.546	High	High	0.0009674	0.01202	1.34
FALSE	High	[R].GASQNIIPSSTGAAK.[A]	1xCleaved diazo biotin azide [N-Term]	0.0259609	0.00162653	1	1	2	P0A9B2	P0A9B2 [199-213]		0	1692.85	High	High	0.0009674	0.008847	0.85
FALSE	High	[K].LQTLPR.[D]	1xCleaved diazo biotin azide [N-Term]	0.0241602	0.00162653	1	1	10	P0AG59	P0AG59 [48-53]		0	1018.56	High	High	0.0009674	0.00809	1.67
FALSE	High	[R].DVSIMPFK.[I]		0.0316632	0.00162653	1	1	1	P0A6Y8	P0A6Y8 [85-92]		0	936.486	High	High	0.0009674	0.01115	1.29
FALSE	High	[R].LINQAVEIVR.[K]		0.0302985	0.00162653	1	1	1	P0AFR4	P0AFR4 [16-25]		0	1154.69	High	High	0.0009674	0.01058	0.94
FALSE	High	[R].SLEQYFGR.[E]		0.0211527	0.00162653	1	1	1	P0A7X3	P0A7X3 [34-41]		0	999.489	High	High	0.0009674	0.006955	1.66
FALSE	High	[R].FWVESEK.[R]		0.0209195	0.00162653	1	1	1	P0A7M2	P0A7M2 [38-44]		0	924.446	High	High	0.0009674	0.00683	1.23
FALSE	High	[R].GDAWIDVVNPATEAVISR.[I]	1xCleaved diazo biotin azide [N-Term]	0.023242	0.00162653	1	1	2	P25553	P25553 [20-37]		0	2204.09	High	High	0.0009674	0.007765	1.19
FALSE	High	[K].GSVENGAYK.[A]	1xCleaved diazo biotin azide [N-Term]	0.0309735	0.00162653	1	1	1	P0A910	P0A910 [86-94]		0	1215.55	High	High	0.0009674	0.01085	0.99
FALSE	High	[K].LQELGATR.[L]		0.0236312	0.00162653	1	1	3	P0C018	P0C018 [18-25]		0	887.495	High	High	0.0009674	0.007927	0.6
FALSE	High	[K].GDTAGTGGKPATLSTGAVVK.[V]		0.0289915	0.00162653	1	1	1	P0A6N4	P0A6N4 [144-163]		0	1787.95	High	High	0.0009674	0.01004	0.72
FALSE	High	[K].LPTPEEYQTYVAQVDK.[T]		0.0238942	0.00162653	1	1	1	P36683	P36683 [820-835]		0	1880.93	High	High	0.0009674	0.007991	0.36
FALSE	High	[K].SLEEIIR.[S]	1xCleaved diazo biotin azide [N-Term]	0.023242	0.00162653	1	1	1	P0AGD3	P0AGD3 [52-58]		0	1150.6	High	High	0.0009674	0.007746	1.21
FALSE	High	[R].SIDVQISR.[L]		0.0323679	0.00162653	1	1	1	P0AA16	P0AA16 [200-207]		0	917.505	High	High	0.0009674	0.01144	1.45
FALSE	High	[K].EAQQLLALENPLPLPAYER.[I]	1xCleaved diazo biotin azide [N-Term]	0.0209195	0.00162653	1	1	1	P00960	P00960 [229-247]		0	2456.27	High	High	0.0009674	0.006853	1
FALSE	High	[R].SFDIYSR.[L]	1xCleaved diazo biotin azide [N-Term]	0.0248377	0.00162653	1	1	2	P0A6G7	P0A6G7 [30-36]		0	1178.54	High	High	0.0009674	0.008368	1.08
FALSE	High	[K].EYGSGSSR.[D]	1xCleaved diazo biotin azide [N-Term]	0.026688	0.00162653	1	1	2	P25516	P25516 [771-778]		0	1133.48	High	High	0.0009674	0.009118	1.17
FALSE	High	[R].GFGHTLGNALR.[R]		0.0325464	0.00162653	1	1	1	P0A7Z4	P0A7Z4 [34-44]		0	1142.61	High	High	0.0009674	0.01154	1.1
FALSE	High	[R].NAVASGK.[A]	1xCleaved diazo biotin azide [N-Term]	0.0304659	0.00162653	1	1	1	P77243	P77243 [130-136]		0	937.464	High	High	0.0009674	0.01069	0.86
FALSE	High	[R].FSLEGGDALIPMLK.[E]		0.0228591	0.00162653	1	1	1	P0AFG3	P0AFG3 [227-240]		0	1490.79	High	High	0.0009674	0.007583	1.04
FALSE	High	[K].LIPITSQNR.[I]		0.029475	0.00162653	1	1	1	P37902	P37902 [90-98]		0	1041.61	High	High	0.0009674	0.0103	1.13
FALSE	High	[K].GEVVSHIASDNVLGGK.[I]		0.023371	0.00162653	1	1	1	P02925	P02925 [120-135]		0	1581.82	High	High	0.0009674	0.007783	1.01
FALSE	High	[R].LTGVSEELGATR.[A]	1xCleaved diazo biotin azide [N-Term]	0.0261048	0.00162653	1	1	1	P77735	P77735 [254-265]		0	1523.76	High	High	0.0009674	0.008881	0.99
FALSE	High	[K].NAQAEK.[A]	1xCleaved diazo biotin azide [N-Term]	0.0249755	0.00162653	1	1	1	P0A705	P0A705 [168-173]		0	951.443	High	High	0.0009674	0.00843	0.97
FALSE	High	[R].FQVFGADAMR.[G]	1xOxidation [M9]; 1xCleaved diazo biotin azide [N-Term]	0.0242942	0.00162653	1	1	1	P0A953	P0A953 [112-121]		0	1448.65	High	High	0.0009674	0.008171	0.93
FALSE	High	[K].LTAMGVGER.[K]		0.0262494	0.00162653	1	1	1	P07813	P07813 [403-411]		0	933.482	High	High	0.0009674	0.00896	1.56
FALSE	High	[R].IGVLVAAK.[G]		0.028832	0.00162653	1	1	1	P0A6P1	P0A6P1 [152-159]		0	770.513	High	High	0.0009674	0.009994	0.85
FALSE	High	[R].FSTVQGGAGSADTVR.[D]		0.0240268	0.00162653	1	1	1	P21179	P21179 [166-180]		0	1452.71	High	High	0.0009674	0.008056	0.97
FALSE	High	[R].SELLDSR.[F]		0.0289915	0.00162653	2	2	1	P69910; P69908	P69910 [11-17]; P69908 [11-17]		0	819.421	High	High	0.0009674	0.01004	1.44
FALSE	High	[R].NDEALNSQR.[T]	1xCleaved diazo biotin azide [N-Term]	0.0217472	0.00162653	1	1	1	P0A8E1	P0A8E1 [134-142]		0	1337.6	High	High	0.0009674	0.007172	0.78
FALSE	High	[R].EQIEEAAR.[M]	1xCleaved diazo biotin azide [N-Term]	0.0242942	0.00162653	1	1	1	P60752	P60752 [448-455]		0	1236.58	High	High	0.0009674	0.008172	0.55
FALSE	High	[R].TMLFNIHTLDWDDK.[M]	1xOxidation [M2]; 1xCleaved diazo biotin azide [N-Term]	0.0343857	0.00195055	1	1	1	P0A6F3	P0A6F3 [190-203]		0	2055.94	High	High	0.001121	0.01229	1.2
FALSE	High	[K].ETGKPIYNAIVWQCR.[R]	1xCarbamidomethyl [C14]	0.0341973	0.00195055	1	1	1	P0A6F3	P0A6F3 [93-107]		0	1834.93	High	High	0.0009674	0.01221	0.91
FALSE	High	[K].YALVVGSDVLAR.[T]		0.0341973	0.00195055	1	1	1	P0A6R0	P0A6R0 [133-144]		0	1262.71	High	High	0.001121	0.01225	1.04
FALSE	High	[R].ANGAEIDDGAINGIK.[V]		0.034957	0.00195055	1	1	1	P69805	P69805 [94-108]		0	1457.72	High	High	0.001121	0.01257	0.81
FALSE	High	[K].INEVTATAVK.[R]	1xCleaved diazo biotin azide [N-Term]	0.0351495	0.00195055	1	1	1	P33136	P33136 [95-104]		0	1336.7	High	High	0.001121	0.01264	0.92
FALSE	High	[R].DKLEPYFTEGR.[Y]	1xCleaved diazo biotin azide [N-Term]	0.0341973	0.00195055	1	1	1	P00961	P00961 [623-633]		1	1645.78	High	High	0.0009674	0.01222	1.61
FALSE	High	[R].DYEFASK.[Y]	1xCleaved diazo biotin azide [N-Term]	0.034957	0.00195055	1	1	1	P07813	P07813 [345-351]		0	1150.5	High	High	0.001121	0.01255	1.21
FALSE	High	[R].LDYQGIYTPDQVER.[V]	1xCleaved diazo biotin azide [N-Term]	0.0347656	0.00195055	1	1	1	P0AB28	P0AB28 [20-33]		0	1987.93	High	High	0.001121	0.01245	1.49
FALSE	High	[R].GGTPYGATTIAGGDGSR.[Q]		0.0343857	0.00195055	1	1	1	P0A8G6	P0A8G6 [156-172]		0	1537.72	High	High	0.001121	0.0123	1.08
FALSE	High	[K].TWTGQGR.[T]	1xCleaved diazo biotin azide [N-Term]	0.0347656	0.00195055	1	2	5	P0ACF8	P0ACF8 [108-114]		0	1096.51	High	High	0.001121	0.01248	0.65
FALSE	High	[-].MSEALK.[I]	1xCleaved diazo biotin azide [N-Term]	0.0351495	0.00195055	1	1	1	P0ACF8	P0ACF8 [1-6]		0	969.461	High	High	0.001121	0.01262	1.25
FALSE	High	[K].VTSDAR.[I]	1xCleaved diazo biotin azide [N-Term]	0.0347656	0.00195055	1	1	2	P0A799	P0A799 [31-36]		0	939.443	High	High	0.001121	0.01245	1.38
FALSE	High	[R].IQSDISQR.[I]	1xCleaved diazo biotin azide [N-Term]	0.034957	0.00195055	1	1	1	P76172	P76172 [29-36]		0	1237.61	High	High	0.001121	0.01259	0.73
FALSE	High	[K].LAMQVVVLR.[D]	1xCleaved diazo biotin azide [N-Term]	0.0365261	0.00223061	1	1	2	P00961	P00961 [614-622]		0	1319.74	High	High	0.001249	0.0132	1.36
FALSE	High	[K].AAYAVVDDGKR.[T]		0.036929	0.00223061	1	1	1	P76558	P76558 [238-248]		1	1164.6	High	High	0.001249	0.01338	0.95
FALSE	High	[K].HGEALLK.[M]		0.0361275	0.00223061	1	1	1	P39451	P39451 [24-30]		0	767.441	High	High	0.001249	0.01311	1.54
FALSE	High	[K].INVFDR.[S]	1xCleaved diazo biotin azide [N-Term]	0.0355376	0.00223061	1	1	4	P0A805	P0A805 [67-72]		0	1054.52	High	High	0.001249	0.01283	1.09
FALSE	High	[K].GLGAHTDSGALER.[W]		0.0361275	0.00223061	1	1	3	P75791	P75791 [199-211]		0	1283.63	High	High	0.001249	0.01309	0.81
FALSE	High	[R].NNIEAVTK.[L]	1xCleaved diazo biotin azide [N-Term]	0.0383734	0.00223061	1	1	1	P17117	P17117 [134-141]		0	1179.59	High	High	0.001249	0.014	0.58
FALSE	High	[K].HQGNTIEIR.[Y]	1xCleaved diazo biotin azide [N-Term]	0.0371321	0.00223061	1	1	2	P04982	P04982 [94-102]		0	1358.67	High	High	0.001249	0.01351	1.01
FALSE	High	[R].AHELGLKPR.[A]	1xCleaved diazo biotin azide [N-Term]	0.0365261	0.00223061	1	1	1	P21151	P21151 [256-264]		0	1311.71	High	High	0.001249	0.01326	0.84
FALSE	High	[R].TNGPLNEQLHER.[H]	1xCleaved diazo biotin azide [N-Term]	0.0359298	0.00223061	1	1	1	Q46845	Q46845 [261-272]		0	1698.81	High	High	0.001249	0.01302	0.78
FALSE	High	[K].GILDSFK.[A]		0.0390092	0.00223061	1	1	1	P0ABB0	P0ABB0 [502-508]		0	779.43	High	High	0.001249	0.01435	0.96
FALSE	High	[R].VPLHTLR.[A]		0.035343	0.00223061	1	1	1	P0A7V3	P0A7V3 [173-179]		0	835.515	High	High	0.001249	0.01277	0.49
FALSE	High	[K].MAGQMGNER.[V]		0.0371321	0.00223061	1	1	1	P60438	P60438 [161-169]		0	993.424	High	High	0.001249	0.01349	0.64
FALSE	High	[R].VHAPSGR.[V]	1xCleaved diazo biotin azide [N-Term]	0.0398728	0.00223061	1	1	3	P69441	P69441 [125-131]		0	1014.5	High	High	0.001249	0.01473	1.51
FALSE	High	[K].SVAGFK.[I]	1xCleaved diazo biotin azide [N-Term]	0.0371321	0.00223061	1	1	2	P62399	P62399 [73-78]		0	899.452	High	High	0.001249	0.01355	0.98
FALSE	High	[R].HLPLPTYLVVQVR.[G]		0.035343	0.00223061	1	1	1	P0A7Y0	P0A7Y0 [168-180]		0	1534.91	High	High	0.001249	0.01277	0.64
FALSE	High	[K].IHCSILAEDAIK.[A]	1xCarbamidomethyl [C3]	0.0390092	0.00223061	1	1	1	P0ACD4	P0ACD4 [104-115]		0	1369.71	High	High	0.001249	0.01433	1
FALSE	High	[K].SISTIAESK.[R]		0.0377478	0.00223061	1	1	2	P69910	P69910 [22-30]		0	935.504	High	High	0.001249	0.0138	0.72
FALSE	High	[K].ALKDAVN.[-]	1xCleaved diazo biotin azide [N-Term]	0.0365261	0.00223061	1	1	1	P0ACF4	P0ACF4 [84-90]		1	1021.52	High	High	0.001249	0.01328	1.68
FALSE	High	[R].ALIPFGGIK.[M]		0.0365261	0.00223061	1	1	1	P09373	P09373 [109-117]		0	915.566	High	High	0.001249	0.01327	1.22
FALSE	High	[R].HPEALAK.[A]		0.0392234	0.00223061	1	1	1	P13029	P13029 [208-214]		0	765.425	High	High	0.001249	0.01444	1.25
FALSE	High	[R].DVATGGR.[V]	1xCleaved diazo biotin azide [N-Term]	0.0385842	0.00223061	1	1	1	P0A7M9	P0A7M9 [50-56]		0	966.454	High	High	0.001249	0.01413	1.14
FALSE	High	[K].VIFDNNYRPR.[L]	1xCleaved diazo biotin azide [N-Term]	0.0392234	0.00223061	1	1	2	P37647	P37647 [163-172]		0	1584.78	High	High	0.001249	0.01444	0.95
FALSE	High	[R].SLNVALR.[Q]		0.0371321	0.00223061	1	1	2	P08200	P08200 [113-119]		0	772.468	High	High	0.001249	0.0135	1.66
FALSE	High	[R].EYAATQVDGQR.[K]	1xCleaved diazo biotin azide [N-Term]	0.0365261	0.00223061	1	1	1	P00956	P00956 [128-138]		0	1528.69	High	High	0.001249	0.01328	1.15
FALSE	High	[R].GQVLAKPGTIKPHTK.[F]		0.0381638	0.00223061	1	2	3	P0CE48	P0CE48 [290-304]		0	1574.94	High	High	0.001249	0.01391	1.24
FALSE	High	[K].LFVEPNPIPVK.[W]	1xCleaved diazo biotin azide [N-Term]	0.0387961	0.00223061	1	1	3	P0A6L2	P0A6L2 [243-253]		0	1543.84	High	High	0.001249	0.01425	1.64
FALSE	High	[K].FAIDQEK.[L]		0.036929	0.00223061	1	1	2	P0A870	P0A870 [302-308]		0	850.431	High	High	0.001249	0.0134	1.25
FALSE	High	[R].EELFITTK.[L]	1xCleaved diazo biotin azide [N-Term]	0.0398728	0.00223061	1	1	1	Q46857	Q46857 [69-76]		0	1271.64	High	High	0.001249	0.01468	1.3
FALSE	High	[R].KDDGNTIMVVQK.[Q]	1xCleaved diazo biotin azide [N-Term]	0.0398728	0.00223061	1	1	1	P0A905	P0A905 [118-129]		1	1638.81	High	High	0.001249	0.01467	1.23
FALSE	High	[-].MVSNASALGR.[N]	1xCleaved diazo biotin azide [N-Term]	0.0392234	0.00223061	1	1	2	P0AC44	P0AC44 [1-10]		0	1296.63	High	High	0.001249	0.01438	1.2
FALSE	High	[R].ILELAK.[K]	1xCleaved diazo biotin azide [N-Term]	0.0363263	0.00223061	1	1	1	P37903	P37903 [99-104]		0	977.557	High	High	0.001249	0.01318	1.22
FALSE	High	[R].MCGLVMLLPHGYEGQGPEHSSAR.[L]	1xCarbamidomethyl [C2]; 1xCleaved diazo biotin azide [N-Term]	0.0363263	0.00223061	1	1	1	P0AFG3	P0AFG3 [711-733]		0	2817.28	High	High	0.001249	0.01318	1.32
FALSE	High	[K].MMDLISK.[I]	1xCleaved diazo biotin azide [N-Term]	0.0357332	0.00223061	1	1	1	P69797	P69797 [314-320]		0	1128.53	High	High	0.001249	0.01287	1.35
FALSE	High	[K].FYYNCAPAHTTYPTK.[K]	1xCarbamidomethyl [C5]	0.0385842	0.00223061	1	1	2	Q46938	Q46938 [126-140]		0	1833.83	High	High	0.001249	0.01412	0.65
FALSE	High	[K].AIATPDR.[A]	1xCleaved diazo biotin azide [N-Term]	0.0390092	0.00223061	1	1	1	P0ABJ1	P0ABJ1 [222-228]		0	1034.52	High	High	0.001249	0.01432	1.05
FALSE	High	[R].TYIGSMPGK.[L]	1xCleaved diazo biotin azide [N-Term]	0.0373362	0.00223061	1	1	1	P0A9M0	P0A9M0 [397-405]		0	1244.59	High	High	0.001249	0.01363	0.59
FALSE	High	[K].NVLAVDPTR.[M]		0.0375415	0.00223061	1	1	1	P15078	P15078 [59-67]		0	984.547	High	High	0.001249	0.01364	1.36
FALSE	High	[R].ERGEGFQQAVAAHK.[F]	1xCleaved diazo biotin azide [N-Term]	0.0381638	0.00223061	1	1	1	P02925	P02925 [165-178]		1	1818.88	High	High	0.001249	0.01395	0.6
FALSE	High	[K].NTNITGVIVNK.[L]	1xCleaved diazo biotin azide [N-Term]	0.0392234	0.00223061	1	1	1	P0A9M8	P0A9M8 [164-174]		0	1463.78	High	High	0.001249	0.01439	1.12
FALSE	High	[K].SVNDVK.[A]	1xCleaved diazo biotin azide [N-Term]	0.0387961	0.00223061	1	1	1	P0A799	P0A799 [273-278]		0	952.464	High	High	0.001249	0.01424	1.52
FALSE	High	[-].MTMYATLEEAIDAAR.[E]	1xOxidation [M3]; 1xMet-loss [N-Term]	0.0363263	0.00223061	1	1	1	P25738	P25738 [1-15]	P25738 1xMet-loss [N-Term]	0	1570.74	High	High	0.001249	0.01317	1.06
FALSE	High	[R].DHTLFAK.[A]	1xCleaved diazo biotin azide [N-Term]	0.0377478	0.00223061	1	1	2	P0A7L8	P0A7L8 [56-62]		0	1122.55	High	High	0.001249	0.01381	0.88
FALSE	High	[R].DKIENR.[Q]	1xCleaved diazo biotin azide [N-Term]	0.0361275	0.00223061	1	1	2	P0AF12	P0AF12 [18-23]		1	1065.52	High	High	0.001249	0.01309	0.9
FALSE	High	[R].ELVASLSER.[L]		0.0390092	0.00223061	1	1	1	P0AAT9	P0AAT9 [10-18]		0	1003.54	High	High	0.001249	0.01435	1.32
FALSE	High	[K].ANLTAQINK.[L]		0.036929	0.00223061	1	1	1	P0A7U7	P0A7U7 [77-85]		0	972.547	High	High	0.001249	0.01339	1.16
FALSE	High	[K].TAVDTYR.[Y]		0.0398728	0.00223061	1	1	2	P36683	P36683 [836-842]		0	825.41	High	High	0.001249	0.01471	1.19
FALSE	High	[K].FKLPTDR.[V]	1xCleaved diazo biotin azide [N-Term]	0.036929	0.00223061	1	1	3	P37903	P37903 [79-85]		1	1167.61	High	High	0.001249	0.01345	1.37
FALSE	High	[K].NTFSAK.[Y]	1xCleaved diazo biotin azide [N-Term]	0.036727	0.00223061	1	1	1	P19926	P19926 [209-214]		0	958.453	High	High	0.001249	0.01335	0.97
FALSE	High	[R].WNGVTVTPK.[D]	1xCleaved diazo biotin azide [N-Term]	0.0396551	0.00223061	1	1	1	P0ADU5	P0ADU5 [94-102]		0	1292.65	High	High	0.001249	0.01463	0.91
FALSE	High	[R].VYNNPK.[Y]	1xCleaved diazo biotin azide [N-Term]	0.0390092	0.00223061	1	1	1	P69797	P69797 [229-234]		0	1025.5	High	High	0.001249	0.01427	0.86
FALSE	High	[-].MSLSTEATAK.[I]	1xMet-loss [N-Term]	0.0385842	0.00223061	1	1	2	P0ADZ4	P0ADZ4 [1-10]	P0ADZ4 1xMet-loss [N-Term]	0	907.473	High	High	0.001249	0.01411	0.91
FALSE	High	[R].LINYLVEEFKK.[D]	1xCleaved diazo biotin azide [N-Term]	0.0385842	0.00223061	1	1	1	P0A6Y8	P0A6Y8 [236-246]		1	1686.9	High	High	0.001249	0.01417	1.31
FALSE	High	[K].VYYDLLEQR.[R]	1xCleaved diazo biotin azide [N-Term]	0.0377478	0.00223061	1	1	1	P0AFG3	P0AFG3 [824-832]		0	1489.72	High	High	0.001249	0.01381	1.38
FALSE	High	[R].SFFENDLR.[F]		0.0398728	0.00223061	1	1	1	P08312	P08312 [314-321]		0	1027.48	High	High	0.001249	0.01474	1.04
FALSE	High	[R].LIMNTNR.[H]		0.0381638	0.00223061	1	1	1	P0ACE7	P0ACE7 [85-91]		0	861.461	High	High	0.001249	0.01395	1.23
FALSE	High	[R].TSEGFFR.[T]	1xCleaved diazo biotin azide [N-Term]	0.0357332	0.00223061	1	1	2	P0A9G6	P0A9G6 [258-264]		0	1134.51	High	High	0.001249	0.01288	1.27
FALSE	High	[R].NLLLVK.[G]	1xCleaved diazo biotin azide [N-Term]	0.036727	0.00223061	1	1	1	P60438	P60438 [185-190]		0	990.588	High	High	0.001249	0.01333	1.13
FALSE	High	[R].ESWQPQQMSPLALER.[A]	1xCleaved diazo biotin azide [N-Term]	0.0377478	0.00223061	1	1	1	P33221	P33221 [232-246]		0	2090.99	High	High	0.001249	0.01378	0.88
FALSE	High	[R].HIYAQVIAPNGSEVLVAASTVEK.[A]	1xCleaved diazo biotin azide [N-Term]	0.0377478	0.00223061	1	1	1	P0C018	P0C018 [34-56]		0	2687.39	High	High	0.001249	0.01381	1.7
FALSE	High	[R].VTVVATGIGMDK.[R]	1xCleaved diazo biotin azide [N-Term]	0.0363263	0.00223061	1	1	1	P0A9A6	P0A9A6 [308-319]		0	1481.76	High	High	0.001249	0.01317	1
FALSE	High	[R].NHADIPLRPR.[F]	1xCleaved diazo biotin azide [N-Term]	0.0363263	0.00223061	1	1	1	P13033	P13033 [296-305]		0	1479.77	High	High	0.001249	0.01319	0.85
FALSE	High	[K].LNLLVTDK.[H]	1xCleaved diazo biotin azide [N-Term]	0.0357332	0.00223061	1	1	1	P00962	P00962 [274-281]		0	1206.66	High	High	0.001249	0.01292	1.1
FALSE	High	[R].EAAEQAK.[R]	1xCleaved diazo biotin azide [N-Term]	0.0381638	0.00223061	1	1	1	P0A705	P0A705 [135-141]; [143-149]		0	1037.48	High	High	0.001249	0.01395	0.86
FALSE	High	[R].DQYEIR.[T]	1xCleaved diazo biotin azide [N-Term]	0.0396551	0.00223061	1	1	8	P0A7R5	P0A7R5 [63-68]		0	1114.51	High	High	0.001249	0.0146	1.38
FALSE	High	[R].LGEAMQAVQFGNPAER.[N]		0.0361275	0.00223061	1	1	1	P25553	P25553 [305-320]		0	1717.83	High	High	0.001249	0.0131	0.91
FALSE	High	[K].YAEGYPGK.[R]		0.035343	0.00223061	1	1	1	P0A825	P0A825 [55-62]		0	884.415	High	High	0.001249	0.01276	0.35
FALSE	High	[K].LSSPIMPAIAIR.[E]	1xCleaved diazo biotin azide [N-Term]	0.035343	0.00223061	1	1	1	P0A9D4	P0A9D4 [53-64]		0	1559.85	High	High	0.001249	0.01275	1.02
FALSE	High	[R].FFQQPALR.[D]	1xCleaved diazo biotin azide [N-Term]	0.0398728	0.00223061	1	1	1	P0A6T3	P0A6T3 [236-243]		0	1297.66	High	High	0.001249	0.01465	0.79
FALSE	High	[R].ETPPGPK.[R]	1xCleaved diazo biotin azide [N-Term]	0.0373362	0.00223061	1	1	1	P21179	P21179 [472-478]		0	1016.49	High	High	0.001249	0.01356	0.96
FALSE	High	[-].MNIENLK.[T]		0.0400915	0.00253863	1	1	1	P77695	P77695 [1-7]		0	861.45	High	High	0.001249	0.01482	1.16
FALSE	High	[R].LDGTQFQLK.[W]		0.041656	0.00253863	1	1	2	P0A6J5	P0A6J5 [79-87]		0	1049.56	High	High	0.001394	0.01543	0.84
FALSE	High	[R].EQFNLR.[M]	1xCleaved diazo biotin azide [N-Term]	0.0405326	0.00253863	1	1	5	P0A7M6	P0A7M6 [24-29]		0	1097.53	High	High	0.001394	0.01496	0.83
FALSE	High	[R].GATGLGLK.[E]		0.041656	0.00253863	1	1	3	P0A7K2	P0A7K2 [75-82]		0	716.43	High	High	0.001394	0.01545	1.27
FALSE	High	[R].NPSFSVK.[C]		0.041203	0.00253863	1	1	1	P0ABK5	P0ABK5 [36-42]		0	778.409	High	High	0.001394	0.01532	1.6
FALSE	High	[K].VDFDADK.[L]		0.0403115	0.00253863	1	1	3	P0A7L0	P0A7L0 [178-184]		0	809.368	High	High	0.001394	0.01488	1.41
FALSE	High	[K].EVVDWETR.[N]	1xCleaved diazo biotin azide [N-Term]	0.041203	0.00253863	1	1	1	P68206	P68206 [57-64]		0	1324.61	High	High	0.001394	0.01526	1.16
FALSE	High	[R].IAYNVEAAR.[V]		0.0405326	0.00253863	1	1	1	P0A7Z4	P0A7Z4 [183-191]		0	1006.53	High	High	0.001394	0.01498	0.69
FALSE	High	[R].LSSVSHPEYIGR.[V]	1xCleaved diazo biotin azide [N-Term]	0.0400915	0.00253863	1	1	1	P30177	P30177 [199-210]		0	1635.8	High	High	0.001249	0.01478	1.28
FALSE	High	[R].INEDGK.[L]	1xCleaved diazo biotin azide [N-Term]	0.0414289	0.00253863	1	1	2	P06149	P06149 [179-184]		0	966.443	High	High	0.001394	0.01536	1.32
FALSE	High	[K].ILNNIR.[T]	1xCleaved diazo biotin azide [N-Term]	0.0414289	0.00253863	1	1	2	P0ACF8	P0ACF8 [7-12]		0	1033.57	High	High	0.001394	0.01537	1.88
FALSE	High	[K].LNVPENPIIPYIEGDGIGVDVTPAMLK.[V]	1xOxidation [M25]	0.041656	0.00253863	1	1	1	P08200	P08200 [21-47]		0	2880.51	High	High	0.001394	0.01545	1.32
FALSE	High	[-].MTNNPPSAQIKPGEYGFPLK.[L]	1xCleaved diazo biotin azide [N-Term]	0.041656	0.00253863	1	1	3	P37685	P37685 [1-20]		0	2480.22	High	High	0.001394	0.01552	1.7
FALSE	High	[R].TMLDTMNHGGR.[I]		0.0403115	0.00253863	1	1	1	P07913	P07913 [248-258]		0	1232.55	High	High	0.001394	0.01485	0.81
FALSE	High	[R].VGTPAITR.[R]		0.0407549	0.00253863	1	1	1	P0A825	P0A825 [364-371]		0	814.478	High	High	0.001394	0.01512	1.06
FALSE	High	[R].VPLPPLTEER.[R]		0.041203	0.00253863	1	1	1	P0A805	P0A805 [100-109]		0	1150.65	High	High	0.001394	0.0153	0.98
FALSE	High	[K].AFNEMQPIVDR.[Q]	1xCleaved diazo biotin azide [N-Term]	0.0407549	0.00253863	1	1	2	P0A7U7	P0A7U7 [50-60]		0	1610.75	High	High	0.001394	0.01508	0.83
FALSE	High	[R].LVSEALAER.[E]		0.0403115	0.00253863	1	1	1	P13035	P13035 [63-71]		0	987.547	High	High	0.001394	0.01491	0.98
FALSE	High	[R].ISVVGMYR.[N]		0.0414289	0.00253863	1	1	1	P0A8F0	P0A8F0 [96-103]		0	924.497	High	High	0.001394	0.01538	1.63
FALSE	High	[R].KSDQNVR.[G]	1xCleaved diazo biotin azide [N-Term]	0.0454573	0.00280967	1	1	2	P0A7L0	P0A7L0 [54-60]		1	1137.55	High	High	0.00152	0.01718	1.39
FALSE	High	[R].EMAHQQIGMEVLNR.[V]	1xCleaved diazo biotin azide [N-Term]	0.0432796	0.00280967	1	1	1	P0A707	P0A707 [134-147]		0	1946.91	High	High	0.00152	0.01624	1.08
FALSE	High	[-].MTQQPQAK.[Y]	1xCleaved diazo biotin azide [N-Term]	0.0459554	0.00280967	1	1	1	P04825	P04825 [1-8]		0	1222.58	High	High	0.00152	0.01736	0.92
FALSE	High	[R].HGMGFEGMR.[V]		0.0447198	0.00280967	1	1	1	P00370	P00370 [226-234]		0	1021.43	High	High	0.00152	0.01688	0.7
FALSE	High	[K].TLGIVGMGR.[I]		0.0454573	0.00280967	1	1	1	P37666	P37666 [147-155]		0	903.508	High	High	0.00152	0.01714	0.73
FALSE	High	[R].LLTNNPK.[K]		0.0454573	0.00280967	1	1	1	P0A7I7	P0A7I7 [147-153]		0	799.467	High	High	0.00152	0.01723	0.69
FALSE	High	[R].KLQELGATR.[L]	1xCleaved diazo biotin azide [N-Term]	0.043994	0.00280967	1	1	1	P0C018	P0C018 [17-25]		1	1306.7	High	High	0.00152	0.01647	0.95
FALSE	High	[R].EMLPEVR.[R]	1xOxidation [M2]	0.0421137	0.00280967	1	1	1	P0A6F3	P0A6F3 [213-219]		0	889.445	High	High	0.00152	0.01567	1.41
FALSE	High	[-].MVSNASALGR.[N]		0.0454573	0.00280967	1	1	1	P0AC44	P0AC44 [1-10]		0	1005.51	High	High	0.00152	0.01716	0.8
FALSE	High	[K].TLLNEK.[A]	1xCleaved diazo biotin azide [N-Term]	0.0462065	0.00280967	1	1	3	P0A7M6	P0A7M6 [55-60]		0	1008.53	High	High	0.00152	0.01758	1.1
FALSE	High	[K].ICNDLR.[L]	1xCarbamidomethyl [C2]; 1xCleaved diazo biotin azide [N-Term]	0.0425764	0.00280967	1	1	1	P0AC38	P0AC38 [294-299]		0	1081.5	High	High	0.00152	0.01591	1.66
FALSE	High	[R].ETFANR.[G]	1xCleaved diazo biotin azide [N-Term]	0.0464588	0.00280967	1	1	2	P0A8M3	P0A8M3 [146-151]		0	1028.47	High	High	0.00152	0.01766	1.31
FALSE	High	[K].ELLIEAQNLGLGAQFGGK.[Y]	1xCleaved diazo biotin azide [N-Term]	0.0425764	0.00280967	1	1	1	P0AC33	P0AC33 [275-292]		0	2149.12	High	High	0.00152	0.01586	0.61
FALSE	High	[R].ESEFTR.[W]	1xCleaved diazo biotin azide [N-Term]	0.0444766	0.00280967	1	1	1	P0A9C0	P0A9C0 [520-525]		0	1059.46	High	High	0.00152	0.01677	0.98
FALSE	High	[K].GMEGAINAK.[T]		0.0464588	0.00280967	1	1	2	P08200	P08200 [379-387]		0	890.44	High	High	0.00152	0.01767	1.1
FALSE	High	[-].MSNVPAELK.[Y]	1xMet-loss [N-Term]	0.0457057	0.00280967	1	1	1	P0A6T9	P0A6T9 [1-9]	P0A6T9 1xMet-loss [N-Term]	0	857.473	High	High	0.00152	0.01734	1.35
FALSE	High	[-].MTLLGTALRPAATR.[V]	1xMet-loss [N-Term]	0.0457057	0.00280967	1	1	2	P33221	P33221 [1-14]	P33221 1xMet-loss [N-Term]	0	1340.8	High	High	0.00152	0.01726	0.84
FALSE	High	[K].VEVSGR.[L]	1xCleaved diazo biotin azide [N-Term]	0.0444766	0.00280967	1	1	1	P0A7V3	P0A7V3 [151-156]		0	937.464	High	High	0.00152	0.01672	1.33
FALSE	High	[K].ALSVPCSDSK.[A]	1xCarbamidomethyl [C6]	0.0464588	0.00280967	1	1	1	P0A6F5	P0A6F5 [133-142]		0	1063.51	High	High	0.00152	0.01768	0.91
FALSE	High	[R].SLYVDTAPMR.[G]		0.0444766	0.00280967	1	1	1	P0A9K3	P0A9K3 [65-74]		0	1152.57	High	High	0.00152	0.01673	0.55
FALSE	High	[K].NNWGQTEQQQEPSAAR.[Q]	1xCleaved diazo biotin azide [N-Term]	0.0428095	0.00280967	1	1	1	P0A6H5	P0A6H5 [141-156]		0	2134.94	High	High	0.00152	0.01594	0.8
FALSE	High	[K].LTAEGVK.[A]		0.043994	0.00280967	1	1	1	P27302	P27302 [571-577]		0	717.414	High	High	0.00152	0.01649	0.51
FALSE	High	[R].EGFYNNTIFHR.[V]		0.0464588	0.00280967	1	1	1	P23869	P23869 [33-43]		0	1397.66	High	High	0.00152	0.01765	0.87
FALSE	High	[R].LVVNSATR.[E]		0.0452102	0.00280967	1	1	1	P27248	P27248 [111-118]		0	859.5	High	High	0.00152	0.01706	1.05
FALSE	High	[K].NNEAFLDR.[V]		0.0454573	0.00280967	1	1	1	P0ACY3	P0ACY3 [316-323]		0	978.464	High	High	0.00152	0.01722	1.1
FALSE	High	[K].SDIGWGSQIR.[S]		0.0421137	0.00280967	1	1	1	P07012	P07012 [315-324]		0	1118.56	High	High	0.00152	0.01565	0.98
FALSE	High	[K].EGTRPAVVIPTNEELVIAQDASR.[L]	1xCleaved diazo biotin azide [N-Term]	0.0459554	0.00280967	1	1	1	P0A6A3	P0A6A3 [375-397]		0	2756.41	High	High	0.00152	0.01746	0.55
FALSE	High	[R].VWVSNPSWPNHK.[S]	1xCleaved diazo biotin azide [N-Term]	0.0459554	0.00280967	1	1	1	P00509	P00509 [123-134]		0	1741.83	High	High	0.00152	0.01743	0.99
FALSE	High	[K].AFAHYR.[W]	1xCleaved diazo biotin azide [N-Term]	0.0418842	0.00280967	1	1	3	P02359	P02359 [150-155]		0	1055.5	High	High	0.00152	0.0156	1.24
FALSE	High	[R].GLSAGRVQSVAVR.[L]	1xCleaved diazo biotin azide [N-Term]	0.0442347	0.00280967	1	1	1	P06612	P06612 [190-202]		1	1590.86	High	High	0.00152	0.01662	1.1
FALSE	High	[R].VAALAEAR.[L]		0.0418842	0.00280967	1	1	1	P05055	P05055 [246-253]		0	800.462	High	High	0.001394	0.01557	1.18
FALSE	High	[K].DNVTDKNELR.[Q]	1xCleaved diazo biotin azide [N-Term]	0.0430439	0.00280967	1	1	1	P22106	P22106 [204-213]		1	1494.71	High	High	0.00152	0.01612	1.15
FALSE	High	[K].TCTDGR.[G]	1xCarbamidomethyl [C2]; 1xCleaved diazo biotin azide [N-Term]	0.0421137	0.00280967	1	1	1	P0AB52	P0AB52 [80-85]		0	1000.41	High	High	0.00152	0.01573	1.09
FALSE	High	[R].TEVDELTR.[A]		0.0430439	0.00280967	1	1	1	P0AAT9	P0AAT9 [46-53]		0	962.479	High	High	0.00152	0.0161	1.2
FALSE	High	[K].HFAAYGAVEGGK.[E]		0.0452102	0.00280967	1	1	2	P33363	P33363 [209-220]		0	1206.59	High	High	0.00152	0.01707	0.88
FALSE	High	[K].INPAGAPTYVPGEYK.[L]		0.0437546	0.00280967	1	1	2	P0A850	P0A850 [84-98]		0	1576.8	High	High	0.00152	0.01643	1.1
FALSE	High	[R].GFLIGGTSGR.[T]		0.0444766	0.00280967	1	1	2	P0AFG8	P0AFG8 [622-631]		0	964.521	High	High	0.00152	0.01673	1.1
FALSE	High	[R].YFATGAATPGAANADATFK.[V]	1xCleaved diazo biotin azide [N-Term]	0.0457057	0.00280967	1	1	1	P04128	P04128 [160-178]		0	2135.99	High	High	0.00152	0.01728	1.4
FALSE	High	[R].HVEQALNETPEK.[L]		0.0452102	0.00280967	1	1	1	P62517	P62517 [781-792]		0	1394.69	High	High	0.00152	0.01705	0.81
FALSE	High	[R].LYQGINVHNAER.[V]	1xCleaved diazo biotin azide [N-Term]	0.043994	0.00280967	1	1	1	P0A7A7	P0A7A7 [278-289]		0	1704.84	High	High	0.00152	0.01647	0.92
FALSE	High	[R].DALNSGSAGTEDEVTTPAADNAIAEAAER.[V]	1xCleaved diazo biotin azide [N-Term]	0.0447198	0.00280967	1	1	1	P0ABC3	P0ABC3 [153-181]		0	3137.4	High	High	0.00152	0.01687	1.48
FALSE	High	[K].ELAESEGAIER.[K]	1xCleaved diazo biotin azide [N-Term]	0.0452102	0.00280967	1	1	1	P0A870	P0A870 [251-261]		0	1494.7	High	High	0.00152	0.01709	0.99
FALSE	High	[R].FSTYAIAAER.[G]	1xCleaved diazo biotin azide [N-Term]	0.0423444	0.00280967	1	1	1	P0A790	P0A790 [55-64]		0	1419.68	High	High	0.00152	0.01581	0.75
FALSE	High	[K].IDIDQEK.[A]		0.0447198	0.00280967	1	1	1	P31224	P31224 [729-735]		0	860.436	High	High	0.00152	0.01686	1.02
FALSE	High	[K].LMDSIAK.[G]		0.0452102	0.00280967	1	1	1	P0ADZ7	P0ADZ7 [52-58]		0	777.418	High	High	0.00152	0.01703	0.9
FALSE	High	[R].HTDNNFWLSYR.[E]		0.0435164	0.00280967	1	1	1	P07762	P07762 [256-266]		0	1452.67	High	High	0.00152	0.01626	1.09
FALSE	High	[R].HAEMLDVIVK.[N]		0.0454573	0.00280967	1	1	1	P31677	P31677 [428-437]		0	1154.62	High	High	0.00152	0.01716	1.41
FALSE	High	[K].ALGIDAR.[V]	1xCleaved diazo biotin azide [N-Term]	0.043994	0.00280967	1	1	1	P0ABP8	P0ABP8 [144-150]		0	1006.52	High	High	0.00152	0.01653	1.31
FALSE	High	[-].MELVLK.[D]		0.0447198	0.00280967	1	1	2	P60723	P60723 [1-6]		0	732.432	High	High	0.00152	0.01689	0.86
FALSE	High	[R].ISDDLYVFK.[D]	1xCleaved diazo biotin azide [N-Term]	0.0459554	0.00280967	1	1	1	P0ADU5	P0ADU5 [71-79]		0	1390.68	High	High	0.00152	0.01745	1.35
FALSE	High	[R].EFYVGR.[L]	1xCleaved diazo biotin azide [N-Term]	0.0462065	0.00280967	1	1	2	P23538	P23538 [553-558]		0	1061.5	High	High	0.00152	0.01749	1.1
FALSE	High	[K].IEALKPFGGIR.[I]		0.0425764	0.00280967	1	1	1	P21165	P21165 [411-421]		0	1200.71	High	High	0.00152	0.01585	0.95
FALSE	High	[R].HLQENGDR.[T]		0.0462065	0.00280967	1	1	2	P27550	P27550 [85-92]		0	968.454	High	High	0.00152	0.01748	0.45
FALSE	High	[R].THGQPATPSTIGK.[E]		0.0444766	0.00280967	1	1	1	P0AB89	P0AB89 [170-182]		0	1294.67	High	High	0.00152	0.01676	1.22
FALSE	High	[R].YNIATK.[A]	1xCleaved diazo biotin azide [N-Term]	0.0452102	0.00280967	1	1	1	P0ADA5	P0ADA5 [121-126]		0	1000.5	High	High	0.00152	0.01707	1.31
FALSE	High	[R].MGFGATR.[A]		0.0452102	0.00280967	1	1	2	P0A7V8	P0A7V8 [105-111]		0	739.356	High	High	0.00152	0.01702	0.82
FALSE	High	[R].FIVTNPNAK.[S]		0.0501349	0.00307893	1	1	1	P0ACC3	P0ACC3 [95-103]		0	1003.56	High	High	0.001644	0.01926	0.79
FALSE	High	[R].LIEPLIR.[L]		0.0498633	0.00307893	1	1	1	P04825	P04825 [826-832]		0	853.551	High	High	0.001644	0.01913	1.11
FALSE	High	[R].EITPVNIEEELK.[S]	1xCleaved diazo biotin azide [N-Term]	0.0490569	0.00307893	1	1	2	P0AES4	P0AES4 [7-18]		0	1704.86	High	High	0.001644	0.01886	1.27
FALSE	High	[K].NVFGYR.[D]	1xCleaved diazo biotin azide [N-Term]	0.0482631	0.00307893	1	1	3	P76558	P76558 [569-574]		0	1046.5	High	High	0.001644	0.01844	1.31
FALSE	High	[R].VFEINR.[N]	1xCleaved diazo biotin azide [N-Term]	0.050408	0.00307893	2	2	2	P0A8N3; P0A8N5	P0A8N3 [255-260]; P0A8N5 [255-260]		0	1068.54	High	High	0.001644	0.01947	0.62
FALSE	High	[K].IVSEFGR.[D]		0.0482631	0.00307893	1	1	1	P0ADZ4	P0ADZ4 [11-17]		0	807.436	High	High	0.001644	0.01846	0.98
FALSE	High	[R].ELVASGFNR.[V]	1xCleaved diazo biotin azide [N-Term]	0.0474817	0.00307893	1	1	1	P05020	P05020 [237-245]		0	1283.63	High	High	0.001644	0.01811	1.49
FALSE	High	[K].LTQSDIR.[G]	1xCleaved diazo biotin azide [N-Term]	0.0485263	0.00307893	1	1	1	P69805	P69805 [13-19]		0	1123.56	High	High	0.001644	0.01858	1.22
FALSE	High	[K].LTQLISAAQK.[Q]		0.0493243	0.00307893	1	1	1	P06999	P06999 [149-158]		0	1072.64	High	High	0.001644	0.01893	1.31
FALSE	High	[-].MTATAQQLEYLK.[N]	1xMet-loss [N-Term]	0.0485263	0.00307893	1	1	1	P69503	P69503 [1-12]	P69503 1xMet-loss [N-Term]	0	1265.67	High	High	0.001644	0.01852	0.91
FALSE	High	[K].FNLMLETK.[V]	1xOxidation [M4]; 1xCleaved diazo biotin azide [N-Term]	0.0485263	0.00307893	1	1	2	P0A9P0	P0A9P0 [230-237]		0	1302.63	High	High	0.001644	0.0186	0.85
FALSE	High	[K].ADLLTLR.[A]		0.0501349	0.00307893	1	1	1	P0A7A7	P0A7A7 [51-57]		0	801.483	High	High	0.001644	0.01934	0.92
FALSE	High	[R].TTPSIIAYTQDGETLVGQPAKR.[Q]		0.0482631	0.00307893	1	1	1	P0A6Y8	P0A6Y8 [35-56]		1	2346.23	High	High	0.001644	0.01845	0.81
FALSE	High	[K].YAVFSK.[V]		0.0482631	0.00307893	1	1	1	P0ADE8	P0ADE8 [101-106]		0	714.382	High	High	0.001644	0.01843	1
FALSE	High	[R].YAQVDVIK.[S]	1xCleaved diazo biotin azide [N-Term]	0.0477408	0.00307893	1	1	1	P05055	P05055 [267-274]		0	1226.63	High	High	0.001644	0.01825	1.18
FALSE	High	[K].HGLHEYLQTQVVYLQS.[-]		0.0469676	0.00307893	1	1	2	P25553	P25553 [464-479]		0	1914.97	High	High	0.001644	0.01792	1.34
FALSE	High	[K].DKYIVR.[D]	1xCleaved diazo biotin azide [N-Term]	0.0482631	0.00307893	1	1	2	P22259	P22259 [69-74]		1	1084.57	High	High	0.001644	0.01841	0.94
FALSE	High	[K].IVGLQTEAPLKR.[A]		0.0490569	0.00307893	1	1	1	P09373	P09373 [97-108]		1	1324.79	High	High	0.001644	0.01877	1.26
FALSE	High	[R].RAQSVVDYLISK.[G]	1xCleaved diazo biotin azide [N-Term]	0.0487909	0.00307893	1	1	2	P0A910	P0A910 [277-288]		1	1669.88	High	High	0.001644	0.01863	1.16
FALSE	High	[K].HTIEVVVDR.[F]		0.0485263	0.00307893	1	1	1	P0A698	P0A698 [198-206]		0	1067.58	High	High	0.001644	0.01856	1.3
FALSE	High	[K].VDEPLNVEGK.[A]		0.0490569	0.00307893	1	1	1	P10121	P10121 [282-291]		0	1099.56	High	High	0.001644	0.0188	0.91
FALSE	High	[K].GYVVTNNHVVDNATVIK.[V]		0.0485263	0.00307893	1	1	1	P0C0V0	P0C0V0 [124-140]		0	1842.97	High	High	0.001644	0.01858	1.17
FALSE	High	[R].TIAMGSSDGLR.[R]	1xCleaved diazo biotin azide [N-Term]	0.0487909	0.00307893	1	1	2	P0ABB4	P0ABB4 [54-64]		0	1398.66	High	High	0.001644	0.01875	1.05
FALSE	High	[R].LIDQATAEIVETAKR.[T]		0.0495931	0.00307893	1	1	1	P0A7R5	P0A7R5 [17-31]		1	1657.91	High	High	0.001644	0.01909	0.83
FALSE	High	[K].MGMNIINDDITGR.[V]	1xOxidation [M3]	0.050408	0.00307893	1	1	1	P31658	P31658 [238-250]		0	1465.68	High	High	0.001644	0.0194	0.66
FALSE	High	[R].GASGYLPEHTLPAK.[A]		0.0485263	0.00307893	1	1	1	P09394	P09394 [38-51]		0	1440.75	High	High	0.001644	0.0186	0.7
FALSE	High	[K].TLLTQVAPPGVTAHVVDVAK.[M]		0.0487909	0.00307893	1	1	1	P69797	P69797 [206-225]		0	2016.15	High	High	0.001644	0.01873	1.56
FALSE	High	[R].LQIIVAER.[R]	1xCleaved diazo biotin azide [N-Term]	0.0498633	0.00307893	1	1	1	P0A734	P0A734 [22-29]		0	1232.69	High	High	0.001644	0.01915	1.63
FALSE	High	[R].MIFGLK.[N]	1xCleaved diazo biotin azide [N-Term]	0.0482631	0.00307893	1	1	1	P0AC59	P0AC59 [17-22]		0	999.523	High	High	0.001644	0.01851	1.35
FALSE	High	[K].MGGFNLK.[Y]	1xCleaved diazo biotin azide [N-Term]	0.0482631	0.00307893	1	1	1	P0A917	P0A917 [44-50]		0	1057.5	High	High	0.001644	0.0185	1.74
FALSE	High	[R].GLTEALTR.[V]		0.0485263	0.00307893	1	1	1	P0C8J8	P0C8J8 [208-215]		0	860.484	High	High	0.001644	0.01856	1.11
FALSE	High	[R].AAPSYEELSNSQELLETGIK.[V]		0.0495931	0.00307893	1	1	1	P0ABB4	P0ABB4 [113-132]		0	2179.08	High	High	0.001644	0.01911	1
FALSE	High	[R].LFGKPEIDGSR.[R]		0.0482631	0.00307893	1	1	1	P33221	P33221 [352-362]		0	1218.65	High	High	0.001644	0.01844	1.02
FALSE	High	[K].LMSSAR.[Q]	1xCleaved diazo biotin azide [N-Term]	0.050408	0.00307893	1	1	5	P0AED0	P0AED0 [119-124]		0	955.457	High	High	0.001644	0.01947	1.39
FALSE	High	[-].MATYYSNDFR.[A]	1xMet-loss [N-Term]	0.0501349	0.00307893	1	1	1	P0A6N4	P0A6N4 [1-10]	P0A6N4 1xMet-loss [N-Term]	0	1136.5	High	High	0.001644	0.01937	0.89
FALSE	High	[R].AIASDCADGMTK.[L]	1xCarbamidomethyl [C6]; 1xCleaved diazo biotin azide [N-Term]	0.0469676	0.00307893	1	1	2	P0A9P0	P0A9P0 [387-398]		0	1530.65	High	High	0.001644	0.01791	0.99
FALSE	High	[R].FDEVYK.[G]		0.050408	0.00307893	1	1	1	P75791	P75791 [115-120]		0	800.383	High	High	0.001644	0.0195	1.23
FALSE	High	[R].VPGLDFK.[R]		0.0493243	0.00307893	1	1	1	P15639	P15639 [374-380]		0	775.435	High	High	0.001644	0.01894	0.85
FALSE	High	[R].TVMPVALEK.[Q]		0.0485263	0.00307893	1	1	1	P23256	P23256 [134-142]		0	987.554	High	High	0.001644	0.01861	1.26
FALSE	High	[R].NNGSEVQSLDPHKIEGVPESNISR.[D]		0.0493243	0.00307893	1	1	1	P23843	P23843 [44-67]		1	2606.28	High	High	0.001644	0.01896	0.8
FALSE	High	[R].SQVLAK.[R]	1xCleaved diazo biotin azide [N-Term]	0.0480013	0.00307893	1	1	1	P0AAB6	P0AAB6 [160-165]		0	936.505	High	High	0.001644	0.01835	1.11
FALSE	High	[-].MALNLQDK.[Q]	1xMet-loss [N-Term]	0.0490569	0.00307893	1	1	1	P0A7J3	P0A7J3 [1-8]	P0A7J3 1xMet-loss [N-Term]	0	801.446	High	High	0.001644	0.01884	0.89
FALSE	High	[K].SSDYDAIIK.[E]	1xCleaved diazo biotin azide [N-Term]	0.0485263	0.00307893	1	1	1	P15639	P15639 [150-158]		0	1302.61	High	High	0.001644	0.01863	1.22
FALSE	High	[R].LNAGCPR.[S]	1xCarbamidomethyl [C5]; 1xCleaved diazo biotin azide [N-Term]	0.0467125	0.00307893	1	1	4	P23256	P23256 [366-372]		0	1078.5	High	High	0.001644	0.01776	0.99
FALSE	High	[K].LNDMVNWGR.[K]	1xCleaved diazo biotin azide [N-Term]	0.0501349	0.00307893	1	1	1	P0AFC7	P0AFC7 [42-50]		0	1395.64	High	High	0.001644	0.01927	1.19
FALSE	High	[K].FFPAEANGGVK.[A]		0.0467125	0.00307893	1	1	1	P0A955	P0A955 [134-144]		0	1136.57	High	High	0.001644	0.01777	1.13
FALSE	High	[R].TEFLFMDR.[D]		0.0482631	0.00307893	1	1	1	P08839	P08839 [297-304]		0	1058.5	High	High	0.001644	0.01842	1.39
FALSE	High	[K].DFINFPNVGK.[A]	1xCleaved diazo biotin azide [N-Term]	0.0480013	0.00307893	1	1	1	P0A7B1	P0A7B1 [299-308]		0	1441.7	High	High	0.001644	0.01831	0.8
FALSE	High	[R].FSILSR.[L]	1xCleaved diazo biotin azide [N-Term]	0.0523598	0.00336815	1	1	1	P0ACY3	P0ACY3 [367-372]		0	1013.53	High	High	0.00178	0.02039	0.75
FALSE	High	[R].ADDIQIR.[D]		0.0523598	0.00336815	1	1	1	P31663	P31663 [240-246]		0	830.437	High	High	0.00178	0.02038	0.95
FALSE	High	[R].NALPEGYAPAK.[V]		0.0517948	0.00336815	1	1	1	P67095	P67095 [45-55]		0	1130.58	High	High	0.00178	0.02012	0.87
FALSE	High	[R].EQLGLSQQAVAER.[L]	1xCleaved diazo biotin azide [N-Term]	0.0529307	0.00336815	1	1	1	P27434	P27434 [24-36]		0	1719.86	High	High	0.00178	0.02056	1.14
FALSE	High	[K].LNSAAISDYAPNGLQVEGK.[E]		0.0517948	0.00336815	1	1	1	P0AFP6	P0AFP6 [14-32]		0	1946.98	High	High	0.00178	0.02011	0.74
FALSE	High	[R].SEAGSYGR.[D]	1xCleaved diazo biotin azide [N-Term]	0.0512357	0.00336815	1	1	1	P0A8L1	P0A8L1 [269-276]		0	1117.48	High	High	0.00178	0.01983	1.07
FALSE	High	[K].TLFEPGEMVR.[V]	1xCleaved diazo biotin azide [N-Term]	0.0517948	0.00336815	1	1	1	P0AFG0	P0AFG0 [126-135]		0	1469.7	High	High	0.00178	0.02013	0.71
FALSE	High	[K].DKNDSFR.[L]	1xCleaved diazo biotin azide [N-Term]	0.0509584	0.00336815	1	1	2	P0ABH7	P0ABH7 [294-300]		1	1172.52	High	High	0.00178	0.01973	1.08
FALSE	High	[R].NFGMPAPEGYR.[K]	1xCleaved diazo biotin azide [N-Term]	0.0529307	0.00336815	1	1	2	P0ABD5	P0ABD5 [131-141]		0	1529.67	High	High	0.00178	0.02054	1.23
FALSE	High	[R].MNIPVFHDDQHGTAIISTAAILNGLR.[V]		0.0509584	0.00336815	1	1	1	P76558	P76558 [154-179]		0	2804.45	High	High	0.00178	0.01964	1.5
FALSE	High	[K].NMSIER.[Q]	1xOxidation [M2]; 1xCleaved diazo biotin azide [N-Term]	0.0506824	0.00336815	1	1	1	P0ADG7	P0ADG7 [73-78]		0	1056.47	High	High	0.001644	0.01953	0.92
FALSE	High	[R].IYGDTIPGHQADKR.[L]	1xCleaved diazo biotin azide [N-Term]	0.0523598	0.00336815	1	1	1	P25526	P25526 [126-139]		1	1861.91	High	High	0.00178	0.02032	1.5
FALSE	High	[R].EHFFGK.[Y]	1xCleaved diazo biotin azide [N-Term]	0.0509584	0.00336815	1	1	1	P0AFG8	P0AFG8 [336-341]		0	1055.48	High	High	0.00178	0.01963	0.97
FALSE	High	[K].AVIPVAGLGTR.[M]		0.0506824	0.00336815	1	1	1	P0AEP3	P0AEP3 [11-21]		0	1053.64	High	High	0.00178	0.01963	0.78
FALSE	High	[R].FIGGGLK.[Y]	1xCleaved diazo biotin azide [N-Term]	0.0520766	0.00336815	1	1	1	P76342	P76342 [195-201]		0	982.526	High	High	0.00178	0.02023	0.98
FALSE	High	[R].HVMSIADHVVQESR.[A]		0.0506824	0.00336815	1	1	1	P0AAT6	P0AAT6 [47-60]		0	1607.8	High	High	0.00178	0.01962	0.76
FALSE	High	[R].LDGPVTGNGK.[I]	1xCleaved diazo biotin azide [N-Term]	0.0506824	0.00336815	1	1	1	P0AFG8	P0AFG8 [265-274]		0	1248.61	High	High	0.00178	0.01959	1.16
FALSE	High	[R].RSQAIPR.[G]	1xCleaved diazo biotin azide [N-Term]	0.0529307	0.00336815	1	1	1	P22256	P22256 [11-17]		1	1118.6	High	High	0.00178	0.02055	0.94
FALSE	High	[K].GGGISGQAGAIR.[H]		0.0515145	0.00336815	1	1	2	P0A7X3	P0A7X3 [69-80]		0	1043.56	High	High	0.00178	0.02	0.58
FALSE	High	[K].YAEFIGK.[E]		0.0515145	0.00336815	1	1	1	P0ACY3	P0ACY3 [479-485]		0	827.43	High	High	0.00178	0.01989	0.85
FALSE	High	[K].NIVPDYR.[L]		0.0506824	0.00336815	1	1	1	P0AA31	P0AA31 [3-9]		0	876.457	High	High	0.00178	0.01961	0.9
FALSE	High	[K].MVELLR.[E]	1xCleaved diazo biotin azide [N-Term]	0.0535075	0.00360819	1	1	2	Q46851	Q46851 [178-183]		0	1051.55	High	High	0.001888	0.02091	1.3
FALSE	High	[R].EVNNVR.[G]	1xCleaved diazo biotin azide [N-Term]	0.0586606	0.00360819	1	1	1	P0ABP8	P0ABP8 [39-44]		0	1021.5	High	High	0.001888	0.02325	1.31
FALSE	High	[K].GATVELADGVEGYLR.[A]	1xCleaved diazo biotin azide [N-Term]	0.0532183	0.00360819	1	1	1	P0AG67	P0AG67 [465-479]		0	1840.9	High	High	0.001888	0.02076	0.99
FALSE	High	[R].MIPGFEDGIK.[G]		0.0543842	0.00360819	1	1	1	P0A850	P0A850 [194-203]		0	1106.56	High	High	0.001888	0.02128	0.65
FALSE	High	[K].VLDLIAHISK.[-]	1xCleaved diazo biotin azide [N-Term]	0.0543842	0.00360819	1	1	1	P0A9B2	P0A9B2 [322-331]		0	1399.78	High	High	0.001888	0.02132	1.24
FALSE	High	[R].EVVLAK.[M]	1xCleaved diazo biotin azide [N-Term]	0.0570976	0.00360819	1	1	1	P0ADG7	P0ADG7 [169-174]		0	949.525	High	High	0.001888	0.02262	1
FALSE	High	[R].EVVLER.[G]	1xCleaved diazo biotin azide [N-Term]	0.0589781	0.00360819	1	1	1	P0AC38	P0AC38 [440-445]		0	1035.54	High	High	0.001888	0.02343	1.55
FALSE	High	[-].MGLFNFVK.[D]	1xMet-loss [N-Term]	0.0555745	0.00360819	1	1	1	P0ADE6	P0ADE6 [1-8]	P0ADE6 1xMet-loss [N-Term]	0	824.466	High	High	0.001888	0.02182	0.69
FALSE	High	[K].HNPQNPSWADRDR.[F]	1xCleaved diazo biotin azide [N-Term]	0.0543842	0.00360819	1	1	1	P27302	P27302 [47-59]		1	1883.84	High	High	0.001888	0.02129	1.18
FALSE	High	[R].AAIDAANR.[A]	1xCleaved diazo biotin azide [N-Term]	0.0549762	0.00360819	1	1	2	P25526	P25526 [52-59]		0	1092.53	High	High	0.001888	0.02153	1
FALSE	High	[K].HQKPVPALNQPGGIVEK.[E]	1xCleaved diazo biotin azide [N-Term]	0.056179	0.00360819	1	1	1	P60624	P60624 [45-61]		0	2103.12	High	High	0.001888	0.02213	1.55
FALSE	High	[R].INNTFR.[R]	1xCleaved diazo biotin azide [N-Term]	0.0580306	0.00360819	1	1	8	P0A9G6	P0A9G6 [124-129]		0	1055.52	High	High	0.001888	0.02306	1.04
FALSE	High	[-].MTMNITSK.[Q]	1xMet-loss [N-Term]	0.0555745	0.00360819	1	1	1	P0AD49	P0AD49 [1-8]	P0AD49 1xMet-loss [N-Term]	0	794.408	High	High	0.001888	0.02179	1.13
FALSE	High	[K].VTELLK.[Q]	1xCleaved diazo biotin azide [N-Term]	0.0564836	0.00360819	1	1	2	P0ABB0	P0ABB0 [427-432]		0	993.552	High	High	0.001888	0.02227	1.6
FALSE	High	[R].HNDGLDYVPTDKK.[V]	1xCleaved diazo biotin azide [N-Term]	0.0583448	0.00360819	1	1	1	P15078	P15078 [74-86]		1	1792.84	High	High	0.001888	0.02312	1.3
FALSE	High	[K].YADVGSFDYGR.[N]	1xCleaved diazo biotin azide [N-Term]	0.057407	0.00360819	1	1	1	P02931	P02931 [112-122]		0	1540.66	High	High	0.001888	0.02271	0.85
FALSE	High	[R].VDAVWQR.[R]		0.055876	0.00360819	1	1	1	P24171	P24171 [116-122]		0	873.458	High	High	0.001888	0.02202	0.86
FALSE	High	[K].ITVVPILR.[A]	1xCleaved diazo biotin azide [N-Term]	0.0532183	0.00360819	1	1	1	P0A8F0	P0A8F0 [71-78]		0	1201.72	High	High	0.001888	0.02079	0.93
FALSE	High	[K].FLREEMGVK.[K]		0.0535075	0.00360819	1	1	1	P08200	P08200 [178-186]		1	1108.58	High	High	0.001888	0.02082	1.7
FALSE	High	[R].ESMFYFNVR.[E]	1xOxidation [M3]; 1xCleaved diazo biotin azide [N-Term]	0.057718	0.00360819	1	1	1	P77599	P77599 [110-118]		0	1499.65	High	High	0.001888	0.02292	1.11
FALSE	High	[K].GIGALYVR.[R]		0.0540904	0.00360819	1	1	1	P0A6B7	P0A6B7 [212-219]		0	848.499	High	High	0.001888	0.0212	1.09
FALSE	High	[R].HMVHELVSNLR.[K]	1xOxidation [M2]	0.0535075	0.00360819	1	1	1	P0A858	P0A858 [17-27]		0	1350.69	High	High	0.001888	0.02093	0.81
FALSE	High	[K].HMNPELVNR.[M]		0.056179	0.00360819	1	1	1	P0A8N0	P0A8N0 [61-69]		0	1109.55	High	High	0.001888	0.02219	0.95
FALSE	High	[K].VVNGLGK.[F]	1xCleaved diazo biotin azide [N-Term]	0.0532183	0.00360819	1	1	1	P0A9P0	P0A9P0 [112-118]		0	977.532	High	High	0.001888	0.02069	1.28
FALSE	High	[R].EQGYMGLHTVGR.[G]	1xCleaved diazo biotin azide [N-Term]	0.0564836	0.00360819	1	1	1	P37095	P37095 [154-165]		0	1638.76	High	High	0.001888	0.0223	0.91
FALSE	High	[R].LYAASSSGVPVNLLVR.[G]	1xCleaved diazo biotin azide [N-Term]	0.0583448	0.00360819	1	1	1	P0A7B1	P0A7B1 [549-564]		0	1937.04	High	High	0.001888	0.0232	1.04
FALSE	High	[K].AMVEVFLER.[G]		0.0532183	0.00360819	1	1	1	P0A825	P0A825 [297-305]		0	1093.57	High	High	0.001888	0.0207	1.48
FALSE	High	[K].GQLPTR.[L]	1xCleaved diazo biotin azide [N-Term]	0.0583448	0.00360819	1	1	1	P36683	P36683 [729-734]		0	962.495	High	High	0.001888	0.02316	1.53
FALSE	High	[R].ESYVGR.[L]	1xCleaved diazo biotin azide [N-Term]	0.0532183	0.00360819	1	1	2	P0A9M8	P0A9M8 [466-471]		0	1001.46	High	High	0.001888	0.0207	1.44
FALSE	High	[K].FFINPTGR.[F]	1xCleaved diazo biotin azide [N-Term]	0.055876	0.00360819	1	1	1	P0A817	P0A817 [223-230]		0	1242.62	High	High	0.001888	0.02199	1
FALSE	High	[R].DVFPIIADR.[L]	1xCleaved diazo biotin azide [N-Term]	0.056179	0.00360819	1	1	1	P09029	P09029 [72-80]		0	1336.68	High	High	0.001888	0.02212	1.55
FALSE	High	[K].EIETRPGSIVR.[G]	1xCleaved diazo biotin azide [N-Term]	0.0555745	0.00360819	1	1	2	P0AG67	P0AG67 [15-25]		0	1547.81	High	High	0.001888	0.02189	1.24
FALSE	High	[R].NFIDAIIK.[E]		0.0549762	0.00360819	1	1	1	P0A850	P0A850 [74-81]		0	933.54	High	High	0.001888	0.02154	0.88
FALSE	High	[R].DSSPSR.[Q]	1xCleaved diazo biotin azide [N-Term]	0.057718	0.00360819	1	1	4	P0AG59	P0AG59 [54-59]		0	939.407	High	High	0.001888	0.02284	0.83
FALSE	High	[R].NQLVVSVPSGNFGDLTAGLLAK.[S]	1xCleaved diazo biotin azide [N-Term]	0.055876	0.00360819	1	1	1	P00934	P00934 [239-260]		0	2491.31	High	High	0.001888	0.02201	1.24
FALSE	High	[R].LEYDPNR.[S]		0.0537982	0.00360819	1	1	1	P60422	P60422 [81-87]		0	906.432	High	High	0.001888	0.02098	1.04
FALSE	High	[R].THMELGGK.[A]	1xCleaved diazo biotin azide [N-Term]	0.0567898	0.00360819	1	1	1	P77674	P77674 [243-250]		0	1163.54	High	High	0.001888	0.02241	0.92
FALSE	High	[R].TQQIEELQK.[E]	1xCleaved diazo biotin azide [N-Term]	0.056179	0.00360819	1	1	2	P0A9G6	P0A9G6 [5-13]		0	1407.7	High	High	0.001888	0.02208	1.1
FALSE	High	[R].TQQEIPNAETMK.[Q]	1xCleaved diazo biotin azide [N-Term]	0.0549762	0.00360819	1	1	1	P12758	P12758 [224-235]		0	1680.78	High	High	0.001888	0.02162	1.39
FALSE	High	[K].LFEGSENFK.[R]	1xCleaved diazo biotin azide [N-Term]	0.0537982	0.00360819	1	1	2	P67910	P67910 [200-208]		0	1361.63	High	High	0.001888	0.02101	1.57
FALSE	High	[R].TVLITLGSR.[G]		0.0555745	0.00360819	1	1	1	P0A9J6	P0A9J6 [219-227]		0	959.588	High	High	0.001888	0.02185	1.23
FALSE	High	[R].AVQNAMR.[L]	1xCleaved diazo biotin azide [N-Term]	0.0537982	0.00360819	1	1	1	P0A7V3	P0A7V3 [137-143]		0	1080.52	High	High	0.001888	0.02104	0.99
FALSE	High	[R].THYTLALTGK.[V]	1xCleaved diazo biotin azide [N-Term]	0.057407	0.00360819	1	1	4	P22256	P22256 [142-151]		0	1395.72	High	High	0.001888	0.02269	0.82
FALSE	High	[R].LKNENPR.[F]	1xCleaved diazo biotin azide [N-Term]	0.0570976	0.00360819	1	1	1	P0ACW6	P0ACW6 [12-18]		1	1161.59	High	High	0.001888	0.02257	1.08
FALSE	High	[R].TFKPER.[D]	1xCleaved diazo biotin azide [N-Term]	0.057407	0.00360819	1	1	1	P0A8T7	P0A8T7 [48-53]		0	1068.54	High	High	0.001888	0.02273	1.38
FALSE	High	[R].HAECSVLVVR.[-]	1xCarbamidomethyl [C4]; 1xCleaved diazo biotin azide [N-Term]	0.057407	0.00360819	1	1	2	P37903	P37903 [135-144]		0	1460.72	High	High	0.001888	0.02271	0.87
FALSE	High	[K].GTTLQGDLK.[A]		0.0532183	0.00360819	1	1	1	P00448	P00448 [92-100]		0	932.505	High	High	0.001888	0.02077	0.77
FALSE	High	[K].NFLDYCR.[E]	1xCarbamidomethyl [C6]; 1xCleaved diazo biotin azide [N-Term]	0.0549762	0.00360819	1	1	1	P23869	P23869 [26-32]		0	1278.55	High	High	0.001888	0.0216	1.27
FALSE	High	[K].AVESGDKKPLR.[T]	1xCleaved diazo biotin azide [N-Term]	0.057718	0.00360819	1	1	1	P0A7U3	P0A7U3 [22-32]		1	1490.79	High	High	0.001888	0.02288	1.13
FALSE	High	[K].LFAAAGQK.[V]		0.0583448	0.00360819	1	1	1	P0A6Z3	P0A6Z3 [553-560]		0	805.457	High	High	0.001888	0.02313	1.17
FALSE	High	[K].NLLPAAFAK.[M]	1xCleaved diazo biotin azide [N-Term]	0.0589781	0.00360819	1	1	1	P63235	P63235 [323-331]		0	1235.67	High	High	0.001888	0.02341	1.06
FALSE	High	[K].ELIVASSYSK.[N]		0.0583448	0.00360819	1	1	1	P00509	P00509 [237-246]		0	1096.59	High	High	0.001888	0.02309	0.94
FALSE	High	[K].NIGVNVK.[L]	1xCleaved diazo biotin azide [N-Term]	0.0589781	0.00360819	1	1	1	P23843	P23843 [411-417]		0	1034.55	High	High	0.001888	0.02351	1.22
FALSE	High	[K].IAHDISSYSFVAMAK.[A]	1xCleaved diazo biotin azide [N-Term]	0.0580306	0.00360819	1	1	1	P0AEK4	P0AEK4 [115-129]		0	1930.93	High	High	0.001888	0.02299	1.19
FALSE	High	[K].TFLVTIGDR.[S]	1xCleaved diazo biotin azide [N-Term]	0.0555745	0.00360819	1	1	1	P15254	P15254 [650-658]		0	1312.68	High	High	0.001888	0.0219	0.71
FALSE	High	[R].NILNELQK.[D]		0.0546794	0.00360819	1	1	1	P0ACJ0	P0ACJ0 [18-25]		0	971.552	High	High	0.001888	0.02138	1.38
FALSE	High	[K].TVPASQIVAIVR.[N]		0.057407	0.00360819	1	1	1	P39315	P39315 [22-33]		0	1253.76	High	High	0.001888	0.02269	0.98
FALSE	High	[R].TLDAAAALAAANKR.[V]	1xCleaved diazo biotin azide [N-Term]	0.0564836	0.00360819	1	1	1	P00961	P00961 [572-585]		1	1647.87	High	High	0.001888	0.02225	0.94
FALSE	High	[K].DTTVGR.[A]	1xCleaved diazo biotin azide [N-Term]	0.0592973	0.00360819	1	1	1	P0A8T7	P0A8T7 [571-576]		0	939.443	High	High	0.001888	0.02363	1.16
FALSE	High	[R].EHLQMPEQR.[E]	1xOxidation [M5]; 1xCleaved diazo biotin azide [N-Term]	0.057718	0.00360819	1	1	2	P07014	P07014 [132-140]		0	1474.66	High	High	0.001888	0.02278	1.21
FALSE	High	[R].TFGVEK.[V]	1xCleaved diazo biotin azide [N-Term]	0.0564836	0.00360819	1	1	1	P31142	P31142 [110-115]		0	971.473	High	High	0.001888	0.02232	0.98
FALSE	High	[R].DALYVGK.[G]		0.0543842	0.00360819	1	1	1	Q46938	Q46938 [102-108]		0	765.414	High	High	0.001888	0.02131	1.45
FALSE	High	[K].FFSDIGGR.[A]	1xCleaved diazo biotin azide [N-Term]	0.0602646	0.00389976	1	1	1	P30177	P30177 [214-221]		0	1189.55	High	High	0.002024	0.02414	1.15
FALSE	High	[K].HVLIIGGGDGAMLR.[E]	1xOxidation [M12]	0.0602646	0.00389976	1	1	1	P09158	P09158 [80-93]		0	1424.77	High	High	0.002024	0.02402	0.82
FALSE	High	[K].VNNVDPAK.[L]	1xCleaved diazo biotin azide [N-Term]	0.0599405	0.00389976	1	1	1	P0A9M8	P0A9M8 [201-208]		0	1147.56	High	High	0.002024	0.02386	1.08
FALSE	High	[R].VDENTPMEETASALAHAVQSGK.[A]		0.0599405	0.00389976	1	1	1	Q46851	Q46851 [140-161]		0	2285.07	High	High	0.002024	0.02398	1.07
FALSE	High	[R].HNFEGGK.[S]	1xCleaved diazo biotin azide [N-Term]	0.0599405	0.00389976	1	1	2	P0A9A9	P0A9A9 [71-77]		0	1079.48	High	High	0.002024	0.02391	0.84
FALSE	High	[K].EIGPLATPDVLHWTDSLPK.[T]	1xCleaved diazo biotin azide [N-Term]	0.0599405	0.00389976	1	1	1	P27550	P27550 [586-604]		0	2380.21	High	High	0.002024	0.02398	1.02
FALSE	High	[K].EQQNGWQER.[L]	1xCleaved diazo biotin azide [N-Term]	0.0602646	0.00389976	1	1	1	P0AF36	P0AF36 [62-70]		0	1465.64	High	High	0.002024	0.02404	1.05
FALSE	High	[R].TFLDQTGGLWASGALYGK.[L]		0.0602646	0.00389976	1	1	1	P0A8G6	P0A8G6 [89-106]		0	1884.95	High	High	0.002024	0.02413	0.47
FALSE	High	[R].FEAAGFK.[I]		0.059618	0.00389976	1	1	1	P0A763	P0A763 [27-33]		0	769.388	High	High	0.001888	0.02373	1.5
FALSE	High	[R].HIVALR.[G]		0.059618	0.00389976	1	1	1	P0AEZ1	P0AEZ1 [113-118]		0	708.452	High	High	0.002024	0.02381	0.84
FALSE	High	[K].LIDEFGR.[T]	1xCleaved diazo biotin azide [N-Term]	0.0619104	0.00413963	1	1	1	P0A8T7	P0A8T7 [984-990]		0	1140.56	High	High	0.002143	0.02489	0.96
FALSE	High	[K].IDRPEEYADIATK.[C]		0.0622447	0.00413963	1	1	1	P0A8E1	P0A8E1 [102-114]		0	1520.76	High	High	0.002143	0.02505	0.88
FALSE	High	[R].TFQPSVLK.[R]		0.0605904	0.00413963	1	1	1	P0A7P5	P0A7P5 [4-11]		0	919.525	High	High	0.002024	0.02416	0.88
FALSE	High	[R].DLVHAIPLYAIK.[Q]		0.0605904	0.00413963	1	1	1	P36683	P36683 [548-559]		0	1352.79	High	High	0.002024	0.02427	0.94
FALSE	High	[R].IIVVTSGK.[G]		0.0622447	0.00413963	1	1	1	P0AEZ3	P0AEZ3 [4-11]		0	816.519	High	High	0.002143	0.02507	1.1
FALSE	High	[K].TFLDTR.[H]		0.0605904	0.00413963	1	1	1	P23843	P23843 [425-430]		0	752.394	High	High	0.002024	0.02426	1.34
FALSE	High	[R].RNDVNPEITDR.[F]		0.0622447	0.00413963	2	2	1	P0A8N3; P0A8N5	P0A8N3 [403-413]; P0A8N5 [403-413]		1	1328.66	High	High	0.002143	0.025	1.15
FALSE	High	[K].SNTIVLK.[V]		0.0619104	0.00413963	1	1	1	P0ADZ0	P0ADZ0 [27-33]		0	774.472	High	High	0.002143	0.0248	1.26
FALSE	High	[R].FDGTVEVK.[D]		0.061247	0.00413963	1	1	2	P0A9B2	P0A9B2 [54-61]		0	894.457	High	High	0.002143	0.02459	1.44
FALSE	High	[R].LTRPWGETTAR.[L]		0.0619104	0.00413963	1	1	1	P77735	P77735 [219-229]		0	1287.68	High	High	0.002143	0.02478	0.72
FALSE	High	[K].HDDFVDR.[M]		0.0625807	0.00413963	1	1	1	P0ACY3	P0ACY3 [613-619]		0	903.396	High	High	0.002143	0.02516	0.97
FALSE	High	[K].VFEQENLLQK.[A]	1xCleaved diazo biotin azide [N-Term]	0.0625807	0.00413963	1	1	1	P22256	P22256 [314-323]		0	1538.78	High	High	0.002143	0.02524	1.12
FALSE	High	[R].ALSNPDLYEGDGELR.[V]	1xCleaved diazo biotin azide [N-Term]	0.0619104	0.00413963	1	1	1	P0A6Z3	P0A6Z3 [50-64]		0	1939.89	High	High	0.002143	0.02486	1
FALSE	High	[K].SQAIEGLVK.[A]		0.0609178	0.00413963	1	1	1	P0A850	P0A850 [288-296]		0	944.541	High	High	0.002143	0.02435	1.1
FALSE	High	[R].SPSFGEYYSHPR.[L]		0.0622447	0.00413963	1	1	1	P21179	P21179 [498-509]		0	1426.64	High	High	0.002143	0.02501	0.74
FALSE	High	[K].AIAQLR.[V]	1xCleaved diazo biotin azide [N-Term]	0.0639421	0.00413963	1	1	1	P0A6E6	P0A6E6 [125-130]		0	962.532	High	High	0.002143	0.02586	1.24
FALSE	High	[K].AVAAGMNPMDLK.[R]	1xOxidation [M9]; 1xCleaved diazo biotin azide [N-Term]	0.0632579	0.00413963	1	1	1	P0A6F5	P0A6F5 [106-117]		0	1524.71	High	High	0.002143	0.02549	1.14
FALSE	High	[R].STVGHDLNLDVCSK.[C]	1xCarbamidomethyl [C12]	0.0632579	0.00413963	1	1	1	P0A7M9	P0A7M9 [26-39]		0	1544.74	High	High	0.002143	0.02553	0.91
FALSE	High	[K].VNEVNFDKPENAR.[N]	1xCleaved diazo biotin azide [N-Term]	0.0629184	0.00413963	1	1	1	P0AG30	P0AG30 [116-128]		0	1822.86	High	High	0.002143	0.02538	0.82
FALSE	High	[R].GLIVAPPK.[A]		0.0632579	0.00413963	1	1	1	P0AG30	P0AG30 [174-181]		0	794.513	High	High	0.002143	0.02559	0.88
FALSE	High	[R].EIEEGLINNQILDVR.[E]	1xCleaved diazo biotin azide [N-Term]	0.0605904	0.00413963	1	1	1	P0A800	P0A800 [53-67]		0	2046.04	High	High	0.002024	0.02421	1.04
FALSE	High	[R].IGVTIYK.[Y]		0.0622447	0.00413963	1	1	1	P0AEE5	P0AEE5 [28-34]		0	793.482	High	High	0.002143	0.0251	0.75
FALSE	High	[K].DNTPMFVK.[G]		0.061247	0.00413963	1	1	1	P0A9B2	P0A9B2 [125-132]		0	951.46	High	High	0.002143	0.02459	1.36
FALSE	High	[R].IQNAGTEVVEAK.[A]		0.0622447	0.00413963	1	1	2	P61889	P61889 [206-217]		0	1258.66	High	High	0.002143	0.02504	0.61
FALSE	High	[K].TLLNEK.[A]		0.0629184	0.00413963	1	1	1	P0A7M6	P0A7M6 [55-60]		0	717.414	High	High	0.002143	0.0253	0.94
FALSE	High	[-].MIGLVGK.[K]		0.0605904	0.00413963	1	1	1	P60438	P60438 [1-7]		0	717.433	High	High	0.002024	0.02421	0.81
FALSE	High	[K].HYFPVNAR.[D]		0.0635991	0.00413963	1	1	1	P0AEW6	P0AEW6 [11-18]		0	1003.51	High	High	0.002143	0.02566	1.28
FALSE	High	[K].DKLSNPVR.[L]	1xCleaved diazo biotin azide [N-Term]	0.0629184	0.00413963	1	1	1	P0A799	P0A799 [83-90]		1	1219.63	High	High	0.002143	0.02542	0.83
FALSE	High	[R].TAISDLEVENR.[E]	1xCleaved diazo biotin azide [N-Term]	0.0619104	0.00413963	1	1	1	P07118	P07118 [181-191]		0	1537.74	High	High	0.002143	0.02489	0.83
FALSE	High	[K].NTGNPQAPGTLIGASR.[D]		0.0629184	0.00413963	1	1	1	P00561	P00561 [284-299]		0	1553.8	High	High	0.002143	0.02531	0.93
FALSE	High	[R].TIPQADAMK.[E]		0.0629184	0.00413963	1	1	2	P69441	P69441 [89-97]		0	974.498	High	High	0.002143	0.02542	1.03
FALSE	High	[K].ILLINPTDSDAVGNAVK.[M]		0.0629184	0.00413963	1	1	1	P02925	P02925 [85-101]		0	1739.95	High	High	0.002143	0.02533	1.09
FALSE	High	[K].NTDIAEELELPPVK.[I]	1xCleaved diazo biotin azide [N-Term]	0.061247	0.00413963	1	1	1	P0ACD4	P0ACD4 [90-103]		0	1858.93	High	High	0.002143	0.02448	0.97
FALSE	High	[K].VTDYLQMGQEVPVK.[V]	1xCleaved diazo biotin azide [N-Term]	0.0635991	0.00413963	1	1	1	P05055	P05055 [662-675]		0	1897.93	High	High	0.002143	0.0257	1.17
FALSE	High	[R].LQLALK.[V]	1xCleaved diazo biotin azide [N-Term]	0.0629184	0.00413963	1	1	1	P33602	P33602 [349-354]		0	976.573	High	High	0.002143	0.02541	1.23
FALSE	High	[R].HGIAIAGTHGK.[T]	1xCleaved diazo biotin azide [N-Term]	0.0625807	0.00413963	1	1	1	P17952	P17952 [120-130]		0	1352.7	High	High	0.002143	0.02519	0.61
FALSE	High	[K].FLEGAAR.[Q]		0.0635991	0.00413963	1	1	2	P68699	P68699 [35-41]		0	763.41	High	High	0.002143	0.02574	0.83
FALSE	High	[K].FAINLK.[K]		0.0632579	0.00413963	1	1	1	P0A850	P0A850 [233-238]		0	705.429	High	High	0.002143	0.02558	1.47
FALSE	High	[R].DMFEQAK.[K]	1xCleaved diazo biotin azide [N-Term]	0.0615779	0.00413963	1	1	1	P0AAI3	P0AAI3 [235-241]		0	1159.5	High	High	0.002143	0.02476	0.88
FALSE	High	[R].IATAVPDKNDTVK.[V]	1xCleaved diazo biotin azide [N-Term]	0.0629184	0.00413963	1	1	1	P23857	P23857 [52-64]		1	1662.86	High	High	0.002143	0.02528	1.1
FALSE	High	[K].NPPAGEEEFLLDLLTNR.[V]		0.0622447	0.00413963	1	1	1	P36683	P36683 [36-52]		0	1927.98	High	High	0.002143	0.02499	0.85
FALSE	High	[R].LSPFFDEMQATPAPVEDIHGAR.[I]		0.0619104	0.00413963	1	1	1	P25516	P25516 [642-663]		0	2428.16	High	High	0.002143	0.0248	1.08
FALSE	High	[R].DTFTTR.[S]	1xCleaved diazo biotin azide [N-Term]	0.0615779	0.00413963	1	1	1	P04825	P04825 [199-204]		0	1031.47	High	High	0.002143	0.02476	1.09
FALSE	High	[R].AGGYTR.[I]	1xCleaved diazo biotin azide [N-Term]	0.0622447	0.00413963	1	1	1	P0AG44	P0AG44 [91-96]		0	915.422	High	High	0.002143	0.02503	0.98
FALSE	High	[K].AQQPPIR.[I]	1xCleaved diazo biotin azide [N-Term]	0.0635991	0.00413963	1	1	1	P08312	P08312 [180-186]		0	1100.57	High	High	0.002143	0.02572	1.14
FALSE	High	[K].LDVLDGLK.[E]	1xCleaved diazo biotin azide [N-Term]	0.0629184	0.00413963	1	1	2	P0A7D4	P0A7D4 [333-340]		0	1163.62	High	High	0.002143	0.0254	1.14
FALSE	High	[-].MFDFSK.[V]		0.061247	0.00413963	1	1	1	P23256	P23256 [1-6]		0	774.349	High	High	0.002143	0.02454	0.52
FALSE	High	[R].VDDLAVDLVER.[F]	1xCleaved diazo biotin azide [N-Term]	0.0622447	0.00413963	1	1	1	P09373	P09373 [574-584]		0	1534.76	High	High	0.002143	0.02495	1.16
FALSE	High	[R].NTVVIMTSNLGSDLIQER.[F]	1xCleaved diazo biotin azide [N-Term]	0.0635991	0.00413963	1	1	1	P63284	P63284 [711-728]		0	2281.14	High	High	0.002143	0.02575	0.9
FALSE	High	[K].FLEGAAR.[Q]	1xCleaved diazo biotin azide [N-Term]	0.0619104	0.00413963	1	1	1	P68699	P68699 [35-41]		0	1054.52	High	High	0.002143	0.02493	1.23
FALSE	High	[K].VPYEVGR.[A]		0.0660372	0.00440349	1	1	1	P27306	P27306 [371-377]		0	819.436	High	High	0.002262	0.02691	0.74
FALSE	High	[K].NMHPETR.[A]	1xCleaved diazo biotin azide [N-Term]	0.0678329	0.00440349	1	1	1	P0AFV4	P0AFV4 [35-41]		0	1175.52	High	High	0.002262	0.02769	0.59
FALSE	High	[R].VLDFEEGR.[F]	1xCleaved diazo biotin azide [N-Term]	0.0671092	0.00440349	1	1	1	P0A6Q6	P0A6Q6 [29-36]		0	1255.59	High	High	0.002262	0.02743	1.01
FALSE	High	[R].FAAACEHFVSR.[G]	1xCarbamidomethyl [C5]	0.0674701	0.00440349	1	1	1	P77581	P77581 [393-403]		0	1294.6	High	High	0.002262	0.02747	0.72
FALSE	High	[R].FNSLTK.[E]		0.06675	0.00440349	1	1	1	P09373	P09373 [740-745]		0	709.388	High	High	0.002262	0.02714	1.16
FALSE	High	[K].NIFSGR.[I]	1xCleaved diazo biotin azide [N-Term]	0.0649816	0.00440349	1	1	3	P36683	P36683 [572-577]		0	984.48	High	High	0.002262	0.02627	1.43
FALSE	High	[R].TQQEIPNAETMK.[Q]		0.0653317	0.00440349	1	1	1	P12758	P12758 [224-235]		0	1389.67	High	High	0.002262	0.02645	0.93
FALSE	High	[K].ADAFAVIVK.[A]	1xCleaved diazo biotin azide [N-Term]	0.0642868	0.00440349	1	1	1	P0A858	P0A858 [239-247]		0	1224.65	High	High	0.002143	0.02596	1.59
FALSE	High	[K].AEIVASFER.[A]		0.0656836	0.00440349	1	1	1	P0A7A9	P0A7A9 [164-172]		0	1021.53	High	High	0.002262	0.02665	1.3
FALSE	High	[K].SWGSDAK.[G]	1xCleaved diazo biotin azide [N-Term]	0.0653317	0.00440349	1	1	1	P0ADQ7	P0ADQ7 [34-40]		0	1041.45	High	High	0.002262	0.02655	0.68
FALSE	High	[K].FFPAEANGGVK.[A]	1xCleaved diazo biotin azide [N-Term]	0.0656836	0.00440349	1	1	1	P0A955	P0A955 [134-144]		0	1427.69	High	High	0.002262	0.02674	0.58
FALSE	High	[R].SIEPLK.[V]	1xCleaved diazo biotin azide [N-Term]	0.0642868	0.00440349	1	1	2	P0A6Y8	P0A6Y8 [316-321]		0	977.52	High	High	0.002143	0.02593	1.41
FALSE	High	[R].TAYAELAK.[Q]		0.0678329	0.00440349	1	1	1	P0ACI6	P0ACI6 [23-30]		0	866.462	High	High	0.002262	0.02776	0.74
FALSE	High	[K].EIYTEGK.[D]	1xCleaved diazo biotin azide [N-Term]	0.0678329	0.00440349	1	1	1	P46923	P46923 [558-564]		0	1130.53	High	High	0.002262	0.02778	1.02
FALSE	High	[R].DYLQSAK.[S]		0.0660372	0.00440349	1	1	1	P0C8J6	P0C8J6 [258-264]		0	824.415	High	High	0.002262	0.02694	1.15
FALSE	High	[R].DHLDDPVIGELR.[N]	1xCleaved diazo biotin azide [N-Term]	0.0671092	0.00440349	1	1	1	P33599	P33599 [15-26]		0	1669.81	High	High	0.002262	0.02733	1.14
FALSE	High	[K].VDWAFEPQR.[A]		0.0660372	0.00440349	1	1	1	P0ADI4	P0ADI4 [22-30]		0	1147.55	High	High	0.002262	0.02693	1.08
FALSE	High	[R].SIDALQHVLINK.[I]	1xCleaved diazo biotin azide [N-Term]	0.0656836	0.00440349	1	1	1	P0ACI6	P0ACI6 [115-126]		0	1641.89	High	High	0.002262	0.02661	1.01
FALSE	High	[K].NALDKIPLDADLR.[A]	1xCleaved diazo biotin azide [N-Term]	0.0646333	0.00440349	1	1	1	P0A8X0	P0A8X0 [52-64]		1	1744.91	High	High	0.002262	0.02616	1.11
FALSE	High	[R].LNFDQFK.[V]	1xCleaved diazo biotin azide [N-Term]	0.0660372	0.00440349	1	1	1	P62620	P62620 [171-177]		0	1202.57	High	High	0.002262	0.02678	1.07
FALSE	High	[K].ASVEIDRK.[I]	1xCleaved diazo biotin azide [N-Term]	0.0678329	0.00440349	1	1	1	P0A7L3	P0A7L3 [86-93]		1	1208.62	High	High	0.002262	0.02776	0.79
FALSE	High	[K].IFVDEGPSMK.[R]	1xOxidation [M9]; 1xCleaved diazo biotin azide [N-Term]	0.0678329	0.00440349	1	1	1	P61175	P61175 [74-83]		0	1429.66	High	High	0.002402	0.02782	0.84
FALSE	High	[R].VSTEVDAR.[L]		0.0660372	0.00440349	1	1	1	P0A867	P0A867 [92-99]		0	876.442	High	High	0.002262	0.02693	0.92
FALSE	High	[K].DWQPEVK.[L]	1xCleaved diazo biotin azide [N-Term]	0.06675	0.00440349	1	1	1	P0AG86	P0AG86 [35-41]		0	1192.55	High	High	0.002262	0.02715	1.14
FALSE	High	[R].VAVDSEVTVR.[G]	1xCleaved diazo biotin azide [N-Term]	0.0649816	0.00440349	1	1	1	P0A8M0	P0A8M0 [14-23]		0	1365.69	High	High	0.002262	0.02628	1.13
FALSE	High	[-].MVWLANPER.[Y]	1xMet-loss [N-Term]	0.0678329	0.00440349	1	1	1	Q46851	Q46851 [1-9]	Q46851 1xMet-loss [N-Term]	0	984.526	High	High	0.002262	0.02768	1.17
FALSE	High	[R].GPVATVLVR.[E]		0.0681976	0.00528585	1	1	1	P0A705	P0A705 [579-587]		0	911.567	High	High	0.002822	0.02799	0.87
FALSE	High	[K].AHPQLAEEFTR.[R]		0.0681976	0.00528585	1	1	1	P33570	P33570 [316-326]		0	1298.65	High	High	0.002402	0.02785	0.75
FALSE	High	[R].YNQSVLNAVR.[D]	1xCleaved diazo biotin azide [N-Term]	0.0685641	0.00528585	1	1	1	P32714	P32714 [387-396]		0	1454.73	High	High	0.002822	0.02817	0.83
FALSE	High	[R].SDVIEIR.[E]		0.069675	0.00554849	1	1	1	P0AD61	P0AD61 [198-204]		0	831.457	High	High	0.002947	0.02861	1.46
FALSE	High	[K].SWTLVR.[V]	1xCleaved diazo biotin azide [N-Term]	0.0704251	0.00554849	1	1	5	P0AG63	P0AG63 [72-77]		0	1052.54	High	High	0.002947	0.02909	1.56
FALSE	High	[R].NEIVNFVLR.[A]		0.069675	0.00554849	1	1	1	P0ACY3	P0ACY3 [554-562]		0	1103.62	High	High	0.002947	0.02866	0.85
FALSE	High	[K].VLTGLTK.[R]		0.0689325	0.00554849	1	1	1	P0AAI9	P0AAI9 [280-286]		0	731.466	High	High	0.002947	0.02834	0.68
FALSE	High	[K].VGIVSR.[S]	1xCleaved diazo biotin azide [N-Term]	0.0700491	0.00554849	1	1	2	P0AGE9	P0AGE9 [148-153]		0	921.505	High	High	0.002947	0.02879	1.2
FALSE	High	[K].TGSMSR.[S]	1xCleaved diazo biotin azide [N-Term]	0.0689325	0.00554849	1	1	2	P0A6P9	P0A6P9 [394-399]		0	929.405	High	High	0.002947	0.02836	0.71
FALSE	High	[R].GVEGMITTAR.[F]		0.0700491	0.00554849	1	1	1	P0A7E5	P0A7E5 [357-366]		0	1034.53	High	High	0.002947	0.02891	0.75
FALSE	High	[K].LTDDDMTIIEGKR.[D]		0.0693028	0.00554849	1	1	1	P68206	P68206 [24-36]		1	1506.75	High	High	0.002947	0.02856	1.11
FALSE	High	[-].MTVQTSK.[N]	1xCleaved diazo biotin azide [N-Term]	0.0693028	0.00554849	1	1	1	P31658	P31658 [1-7]		0	1085.52	High	High	0.002947	0.02844	0.91
FALSE	High	[K].TGIPDADKVNIQIADGK.[A]	1xCleaved diazo biotin azide [N-Term]	0.0693028	0.00554849	1	1	1	P0ADE6	P0ADE6 [38-54]		1	2046.04	High	High	0.002947	0.02855	2.12
FALSE	High	[K].VYLASAAPEIR.[F]	1xCleaved diazo biotin azide [N-Term]	0.0704251	0.00554849	1	1	1	P0AG16	P0AG16 [391-401]		0	1480.77	High	High	0.002947	0.02905	0.79
FALSE	High	[K].VDSSGFQTEPVAADGK.[L]		0.0693028	0.00554849	1	1	1	P77774	P77774 [362-377]		0	1607.75	High	High	0.002947	0.02845	0.74
FALSE	High	[R].GLMPNPK.[V]		0.0693028	0.00554849	1	1	1	P0A7L0	P0A7L0 [135-141]		0	756.407	High	High	0.002947	0.0284	1.11
FALSE	High	[R].AFLEGR.[L]	1xCleaved diazo biotin azide [N-Term]	0.0689325	0.00554849	1	1	2	P0AFG8	P0AFG8 [152-157]		0	983.485	High	High	0.002947	0.02833	1.19
FALSE	High	[R].VEIEVK.[G]		0.0693028	0.00554849	1	1	1	P0A910	P0A910 [330-335]		0	716.419	High	High	0.002947	0.02846	0.78
FALSE	High	[K].SPAISATK.[A]		0.0693028	0.00554849	1	1	1	P0A953	P0A953 [321-328]		0	774.436	High	High	0.002947	0.02842	0.72
FALSE	High	[K].VSVIDAK.[S]		0.0704251	0.00554849	1	1	1	P76116	P76116 [296-302]		0	731.43	High	High	0.002947	0.02903	0.43
FALSE	High	[K].EHTTEHLR.[A]	1xCleaved diazo biotin azide [N-Term]	0.0693028	0.00554849	1	1	1	P64581	P64581 [4-11]		0	1313.61	High	High	0.002947	0.02838	0.98
FALSE	High	[K].LHDYYKDEVVK.[K]	1xCleaved diazo biotin azide [N-Term]	0.0689325	0.00554849	1	1	1	P62399	P62399 [4-14]		1	1699.82	High	High	0.002947	0.0283	1.21
FALSE	High	[R].AQVESALQK.[A]	1xCleaved diazo biotin azide [N-Term]	0.0700491	0.00554849	1	1	1	P37617	P37617 [98-106]		0	1264.64	High	High	0.002947	0.02887	1.44
FALSE	High	[K].LMDSIAK.[G]	1xOxidation [M2]	0.0742915	0.00574433	1	1	1	P0ADZ7	P0ADZ7 [52-58]		0	793.412	High	High	0.003019	0.03088	0.48
FALSE	High	[K].YFGTSDMEYGK.[A]	1xCleaved diazo biotin azide [N-Term]	0.073111	0.00574433	1	1	1	P0A6K6	P0A6K6 [394-404]		0	1588.65	High	High	0.003019	0.03039	0.66
FALSE	High	[K].TAVQHVILTR.[M]		0.0779423	0.00574433	1	1	1	P69451	P69451 [142-151]		0	1137.67	High	High	0.003019	0.03276	0.84
FALSE	High	[R].MKGEMPSDFDAK.[A]	1xCleaved diazo biotin azide [N-Term]	0.0796186	0.00574433	1	1	1	P27302	P27302 [329-340]		1	1646.71	High	High	0.003019	0.03373	1.07
FALSE	High	[R].TASSGDYNK.[N]	1xCleaved diazo biotin azide [N-Term]	0.073896	0.00574433	1	1	2	P0A917	P0A917 [74-82]		0	1233.53	High	High	0.003019	0.03074	0.4
FALSE	High	[K].EILGDEADQYVK.[V]	1xCleaved diazo biotin azide [N-Term]	0.0754901	0.00574433	1	1	1	P00956	P00956 [515-526]		0	1670.78	High	High	0.003019	0.03162	0.73
FALSE	High	[K].EFAEPACVIVK.[H]	1xCarbamidomethyl [C7]; 1xCleaved diazo biotin azide [N-Term]	0.0796186	0.00574433	1	1	1	P15639	P15639 [277-287]		0	1553.76	High	High	0.003019	0.03368	0.83
FALSE	High	[R].EHLGYPELPATIASK.[Q]	1xCleaved diazo biotin azide [N-Term]	0.073111	0.00574433	1	1	1	P0A7B5	P0A7B5 [58-72]		0	1916.97	High	High	0.003019	0.03038	0.75
FALSE	High	[K].AEMSEYLFDK.[L]	1xCleaved diazo biotin azide [N-Term]	0.073111	0.00574433	1	1	1	P0A6X7	P0A6X7 [6-15]		0	1523.66	High	High	0.003019	0.03037	1.39
FALSE	High	[R].LEDWGR.[R]	1xCleaved diazo biotin azide [N-Term]	0.0771166	0.00574433	1	1	1	P02358	P02358 [39-44]		0	1066.49	High	High	0.003019	0.03244	0.99
FALSE	High	[K].IVVEAAR.[R]		0.0771166	0.00574433	1	1	1	P12758	P12758 [244-250]		0	757.457	High	High	0.003019	0.03243	1.11
FALSE	High	[K].FGFTSR.[K]		0.0771166	0.00574433	1	1	1	P02413	P02413 [64-69]		0	714.357	High	High	0.003019	0.03238	0.82
FALSE	High	[K].LTLGLLR.[D]	1xCleaved diazo biotin azide [N-Term]	0.0754901	0.00574433	1	1	2	P0C0V0	P0C0V0 [363-369]		0	1076.64	High	High	0.003019	0.03162	0.85
FALSE	High	[R].LDNMATK.[Y]	1xOxidation [M4]; 1xCleaved diazo biotin azide [N-Term]	0.0719482	0.00574433	1	1	1	P69776	P69776 [69-75]		0	1099.5	High	High	0.003019	0.02979	0.82
FALSE	High	[K].AGNVAADGVIK.[T]		0.0783582	0.00574433	1	1	1	P0A6P1	P0A6P1 [53-63]		0	1014.56	High	High	0.003019	0.03298	0.67
FALSE	High	[K].ITVPVDATEEQVR.[E]		0.0767069	0.00574433	1	1	1	P07813	P07813 [814-826]		0	1456.76	High	High	0.003019	0.03221	1.04
FALSE	High	[K].SWGLGR.[I]	1xCleaved diazo biotin azide [N-Term]	0.0754901	0.00574433	2	2	1	P0A8N3; P0A8N5	P0A8N3 [365-370]; P0A8N5 [365-370]		0	966.469	High	High	0.003019	0.03149	1.11
FALSE	High	[K].GIPADK.[I]	1xCleaved diazo biotin azide [N-Term]	0.0771166	0.00574433	1	1	1	P0A910	P0A910 [289-294]		0	891.447	High	High	0.003019	0.03243	1.14
FALSE	High	[K].LDTVVVPTNRPMIR.[K]		0.0762993	0.00574433	1	1	1	P10408	P10408 [407-420]		0	1610.9	High	High	0.003019	0.03205	0.59
FALSE	High	[K].QLEQYPLR.[I]	1xCleaved diazo biotin azide [N-Term]	0.0771166	0.00574433	1	1	1	P27303	P27303 [329-336]		0	1337.67	High	High	0.003019	0.03234	1.28
FALSE	High	[K].VNPQFK.[A]	1xCleaved diazo biotin azide [N-Term]	0.074689	0.00574433	1	1	1	P21165	P21165 [52-57]		0	1023.52	High	High	0.003019	0.03111	1
FALSE	High	[K].INVFDR.[S]		0.073111	0.00574433	1	1	1	P0A805	P0A805 [67-72]		0	763.41	High	High	0.003019	0.03042	1.69
FALSE	High	[R].TIAMGSSDGLRR.[G]		0.0708029	0.00574433	1	1	1	P0ABB4	P0ABB4 [54-65]		1	1263.65	High	High	0.003019	0.02921	1.06
FALSE	High	[R].LTDTPAIVSTDADEMSTQMAK.[L]		0.0742915	0.00574433	1	1	1	P0A6Z3	P0A6Z3 [532-552]		0	2225.03	High	High	0.003019	0.03102	0.86
FALSE	High	[R].VYEPEEGGR.[K]		0.0719482	0.00574433	1	1	1	P34210	P34210 [49-57]		0	1035.47	High	High	0.003019	0.02982	0.59
FALSE	High	[R].TPSFAHLQQIPAAIR.[G]		0.0762993	0.00574433	1	1	1	P33599	P33599 [559-573]		0	1649.91	High	High	0.003019	0.03196	0.78
FALSE	High	[K].SLEEIIR.[S]		0.0711828	0.00574433	1	1	2	P0AGD3	P0AGD3 [52-58]		0	859.488	High	High	0.003019	0.02947	1.05
FALSE	High	[R].SNNQVRPVTLTR.[N]	1xCleaved diazo biotin azide [N-Term]	0.0779423	0.00574433	1	1	1	P0CG19	P0CG19 [7-18]		0	1675.88	High	High	0.003019	0.03285	1.16
FALSE	High	[R].VERPEVR.[E]	1xCleaved diazo biotin azide [N-Term]	0.0762993	0.00574433	1	1	2	P0A6F3	P0A6F3 [431-437]		0	1175.61	High	High	0.003019	0.03189	1.48
FALSE	High	[K].MLAHCEAVTPIR.[R]	1xCarbamidomethyl [C5]; 1xOxidation [M1]	0.074689	0.00574433	1	1	1	P0AEK4	P0AEK4 [206-217]		0	1413.7	High	High	0.003019	0.03107	0.71
FALSE	High	[R].YNPDVDDAPR.[M]	1xCleaved diazo biotin azide [N-Term]	0.0719482	0.00574433	1	1	1	P07014	P07014 [10-19]		0	1452.63	High	High	0.003019	0.02982	0.69
FALSE	High	[R].ESVLPK.[A]	1xCleaved diazo biotin azide [N-Term]	0.0791964	0.00574433	1	1	1	P27302	P27302 [598-603]		0	963.505	High	High	0.003019	0.03333	1.32
FALSE	High	[K].NLALLLDSVANDK.[A]	1xCleaved diazo biotin azide [N-Term]	0.073111	0.00574433	1	1	1	P15288	P15288 [297-309]		0	1676.88	High	High	0.003019	0.03034	0.83
FALSE	High	[R].IIVGGIMPITK.[T]	1xOxidation [M7]	0.0791964	0.00574433	1	1	1	Q46938	Q46938 [45-55]		0	1157.7	High	High	0.003019	0.03337	1.21
FALSE	High	[R].HDWFVER.[L]		0.0715645	0.00574433	1	1	1	P77581	P77581 [312-318]		0	988.464	High	High	0.003019	0.02966	1.08
FALSE	High	[K].FTNTSGFANK.[T]		0.0723338	0.00574433	1	1	1	P02931	P02931 [266-275]		0	1086.52	High	High	0.003019	0.02996	1.07
FALSE	High	[K].LSGGIR.[T]	1xCleaved diazo biotin azide [N-Term]	0.0727214	0.00574433	1	1	6	P0ABB0	P0ABB0 [389-394]		0	893.474	High	High	0.003019	0.03022	1.39
FALSE	High	[R].SIEGTAR.[S]	1xCleaved diazo biotin azide [N-Term]	0.0715645	0.00574433	1	1	3	P0A7J7	P0A7J7 [128-134]		0	1024.5	High	High	0.003019	0.02964	1.49
FALSE	High	[R].LIEPTR.[G]	1xCleaved diazo biotin azide [N-Term]	0.0775284	0.00574433	1	1	1	P14175	P14175 [77-82]		0	1019.54	High	High	0.003019	0.03256	0.91
FALSE	High	[K].HNPTDPTWYDR.[D]		0.0758937	0.00574433	1	1	2	P33570	P33570 [46-56]		0	1401.62	High	High	0.003019	0.03172	0.6
FALSE	High	[R].MMIPMVNEVVR.[C]	1xOxidation [M5]; 1xCleaved diazo biotin azide [N-Term]	0.0750885	0.00574433	1	1	1	P21177	P21177 [631-641]		0	1625.77	High	High	0.003019	0.03145	0.92
FALSE	High	[R].IAAGQPLSIK.[Q]		0.0727214	0.00574433	1	1	1	P24182	P24182 [315-324]		0	997.604	High	High	0.003019	0.03013	0.62
FALSE	High	[R].DTFWWADK.[G]	1xCleaved diazo biotin azide [N-Term]	0.0715645	0.00574433	1	1	1	P22259	P22259 [80-87]		0	1359.59	High	High	0.003019	0.02965	0.64
FALSE	High	[K].HLIIKPLSR.[R]		0.0708029	0.00574433	1	1	1	P75968	P75968 [102-110]		0	1076.69	High	High	0.003019	0.02922	1.34
FALSE	High	[K].TLSNGKPVTK.[A]	1xCleaved diazo biotin azide [N-Term]	0.0796186	0.00574433	1	1	1	P08997	P08997 [467-476]		0	1335.72	High	High	0.003019	0.03361	1.68
FALSE	High	[-].MNSLFASTAR.[G]	1xCleaved diazo biotin azide [N-Term]	0.0723338	0.00574433	1	1	1	P75864	P75864 [1-10]		0	1388.65	High	High	0.003019	0.0299	0.5
FALSE	High	[K].AAVLVK.[K]	1xCleaved diazo biotin azide [N-Term]	0.073111	0.00574433	1	1	2	P61175	P61175 [43-48]		0	891.52	High	High	0.003019	0.03044	1.19
FALSE	High	[R].KGPLNLPNLTR.[L]		0.0742915	0.00574433	1	1	1	P0A6K6	P0A6K6 [48-58]		1	1222.73	High	High	0.003019	0.03089	0.83
FALSE	High	[R].ELNPAGR.[R]	1xCleaved diazo biotin azide [N-Term]	0.0791964	0.00574433	1	1	1	P37051	P37051 [78-84]		0	1047.51	High	High	0.003019	0.03349	1.27
FALSE	High	[R].SKAEQALK.[Q]	1xCleaved diazo biotin azide [N-Term]	0.0775284	0.00574433	1	1	1	P64581	P64581 [41-48]		1	1165.61	High	High	0.003019	0.03255	0.93
FALSE	High	[R].LALIGEK.[M]	1xCleaved diazo biotin azide [N-Term]	0.073896	0.00574433	1	1	1	P21170	P21170 [182-188]		0	1034.58	High	High	0.003019	0.03068	1.27
FALSE	High	[R].HLDGNIRPQTILELGR.[Q]		0.0708029	0.00574433	1	1	1	P22333	P22333 [14-29]		0	1832.01	High	High	0.003019	0.02927	1.46
FALSE	High	[R].AQYVVTR.[D]	1xCleaved diazo biotin azide [N-Term]	0.0750885	0.00574433	1	1	1	P00579	P00579 [226-232]		0	1127.57	High	High	0.003019	0.03127	1
FALSE	High	[K].ALYVGISSYSPER.[T]		0.073111	0.00574433	1	1	1	Q46851	Q46851 [162-174]		0	1441.73	High	High	0.003019	0.03033	0.84
FALSE	High	[R].ENSEDAR.[E]	1xCleaved diazo biotin azide [N-Term]	0.0742915	0.00574433	1	1	1	P09546	P09546 [988-994]		0	1111.46	High	High	0.003019	0.03094	0.64
FALSE	High	[K].SMLLQR.[N]	1xCleaved diazo biotin azide [N-Term]	0.0727214	0.00574433	1	1	4	P07014	P07014 [231-236]		0	1038.53	High	High	0.003019	0.03025	1.26
FALSE	High	[R].IAAQALVK.[G]		0.0719482	0.00574433	1	1	1	P27306	P27306 [328-335]		0	813.519	High	High	0.003019	0.02985	0.76
FALSE	High	[R].TNADLEK.[M]	1xCleaved diazo biotin azide [N-Term]	0.074689	0.00574433	1	1	3	P0A6R0	P0A6R0 [18-24]		0	1081.51	High	High	0.003019	0.03106	0.8
FALSE	High	[K].EYGIPR.[R]	1xCleaved diazo biotin azide [N-Term]	0.0830738	0.00625682	1	1	3	P0ACY3	P0ACY3 [164-169]		0	1025.5	High	High	0.003254	0.03531	1.3
FALSE	High	[R].EEMGVK.[K]	1xOxidation [M3]; 1xCleaved diazo biotin azide [N-Term]	0.0830738	0.00625682	1	1	1	P08200	P08200 [181-186]		0	999.435	High	High	0.003254	0.0355	0.98
FALSE	High	[K].LHIGDGLDNGVTIGPLIDEK.[A]	1xCleaved diazo biotin azide [N-Term]	0.0817619	0.00625682	1	1	1	P25526	P25526 [316-335]		0	2367.21	High	High	0.003254	0.03467	0.85
FALSE	High	[K].VSLITSDGIK.[F]		0.0817619	0.00625682	1	1	1	P0AE06	P0AE06 [244-253]		0	1032.59	High	High	0.003254	0.03467	0.86
FALSE	High	[R].SIEGTAR.[S]		0.082197	0.00625682	1	1	1	P0A7J7	P0A7J7 [128-134]		0	733.384	High	High	0.003254	0.03495	0.73
FALSE	High	[K].IYYITADSYAAAK.[S]		0.0804695	0.00625682	1	1	1	P0A6Z3	P0A6Z3 [430-442]		0	1449.73	High	High	0.003254	0.03406	1.01
FALSE	High	[R].LVIYER.[E]	1xCleaved diazo biotin azide [N-Term]	0.0804695	0.00625682	1	1	1	P0A8V2	P0A8V2 [102-107]		0	1083.57	High	High	0.003254	0.03402	1.01
FALSE	High	[K].HPELTDMVIFR.[E]	1xCleaved diazo biotin azide [N-Term]	0.0804695	0.00625682	1	1	1	P08200	P08200 [143-153]		0	1648.81	High	High	0.003254	0.03415	0.87
FALSE	High	[K].EQLIAAR.[E]	1xCleaved diazo biotin azide [N-Term]	0.0808981	0.00625682	1	1	1	P39199	P39199 [296-302]		0	1091.57	High	High	0.003254	0.03421	1.18
FALSE	High	[R].EQIIFPEIDYDK.[V]	1xCleaved diazo biotin azide [N-Term]	0.082197	0.00625682	1	1	1	P62399	P62399 [134-145]		0	1800.86	High	High	0.003254	0.03493	0.89
FALSE	High	[K].LAIMEQYVGK.[K]	1xCleaved diazo biotin azide [N-Term]	0.0804695	0.00625682	1	1	1	P75767	P75767 [240-249]		0	1442.72	High	High	0.003254	0.03415	0.43
FALSE	High	[R].NTYASPEQWQEK.[A]		0.082197	0.00625682	1	1	1	P22259	P22259 [498-509]		0	1480.67	High	High	0.003254	0.03499	0.6
FALSE	High	[R].KIVTEGDK.[S]	1xCleaved diazo biotin azide [N-Term]	0.0808981	0.00625682	1	1	1	P68191	P68191 [22-29]		1	1180.61	High	High	0.003254	0.03434	1.12
FALSE	High	[R].TALAQYR.[E]		0.082197	0.00625682	1	1	1	P0ABB0	P0ABB0 [395-401]		0	822.447	High	High	0.003254	0.0349	1.17
FALSE	High	[R].AALIDCLAPDR.[R]	1xCarbamidomethyl [C6]; 1xCleaved diazo biotin azide [N-Term]	0.0830738	0.00625682	1	1	1	P0A910	P0A910 [318-328]		0	1505.73	High	High	0.003254	0.03553	1.35
FALSE	High	[R].ILVPLTIEDAQIR.[Q]	1xCleaved diazo biotin azide [N-Term]	0.0808981	0.00625682	1	1	1	P22256	P22256 [399-411]		0	1771.99	High	High	0.003254	0.0344	1.06
FALSE	High	[K].AIVEAAGLK.[V]		0.0844054	0.00625682	1	1	1	P0AF93	P0AF93 [59-67]		0	871.525	High	High	0.003254	0.03604	0.96
FALSE	High	[K].GVLMIAMVK.[A]	1xCleaved diazo biotin azide [N-Term]	0.0848538	0.00625682	1	1	1	P05793	P05793 [358-366]		0	1252.67	High	High	0.003254	0.03631	1.49
FALSE	High	[R].LIVVEK.[F]		0.0848538	0.00625682	1	1	1	P60723	P60723 [118-123]		0	700.46	High	High	0.003254	0.03633	0.96
FALSE	High	[K].HTFDNFVEGK.[S]		0.0817619	0.00625682	1	1	1	P03004	P03004 [136-145]		0	1193.56	High	High	0.003254	0.03472	0.79
FALSE	High	[R].LLALENEVK.[K]	1xCleaved diazo biotin azide [N-Term]	0.0830738	0.00625682	1	1	1	P13458	P13458 [532-540]		0	1319.71	High	High	0.003254	0.03545	1.07
FALSE	High	[K].ADVAPSNLAIVGR.[Y]	1xCleaved diazo biotin azide [N-Term]	0.0830738	0.00625682	1	1	1	P0AEP3	P0AEP3 [205-217]		0	1573.82	High	High	0.003254	0.03536	1.54
FALSE	High	[-].MAGESFILMGVSGSGK.[T]	2xOxidation [M1; M9]	0.0844054	0.00625682	1	1	1	P39208	P39208 [1-16]		0	1602.75	High	High	0.003254	0.03613	0.64
FALSE	High	[R].IINGEVPEGLK.[G]	1xCleaved diazo biotin azide [N-Term]	0.0817619	0.00625682	1	1	1	P63284	P63284 [223-233]		0	1459.77	High	High	0.003254	0.0347	0.89
FALSE	High	[K].GVTAIITMTESGR.[T]	1xOxidation [M8]; 1xCleaved diazo biotin azide [N-Term]	0.0817619	0.00625682	1	1	1	P21599	P21599 [378-390]		0	1642.8	High	High	0.003254	0.03465	1
FALSE	High	[R].EVPADAYYGVHTLR.[A]		0.0835154	0.00625682	1	1	1	P0AC38	P0AC38 [16-29]		0	1590.79	High	High	0.003254	0.03567	0.68
FALSE	High	[K].ALQNAR.[L]	1xCleaved diazo biotin azide [N-Term]	0.0826343	0.00625682	1	1	1	P29012	P29012 [108-113]		0	963.491	High	High	0.003254	0.03525	1.3
FALSE	High	[K].SQNGAAMSFGR.[T]	1xOxidation [M7]; 1xCleaved diazo biotin azide [N-Term]	0.0848538	0.00625682	1	1	1	P09373	P09373 [269-279]		0	1432.62	High	High	0.003254	0.03631	0.67
FALSE	High	[K].VNEVNFDKPENAR.[N]		0.0804695	0.00625682	1	1	1	P0AG30	P0AG30 [116-128]		0	1531.75	High	High	0.003254	0.03399	0.85
FALSE	High	[K].VHVDEYDVDVIDSQSASK.[L]	1xCleaved diazo biotin azide [N-Term]	0.082197	0.00625682	1	1	1	P35340	P35340 [275-292]		0	2297.05	High	High	0.003254	0.03502	0.91
FALSE	High	[-].MLEEYR.[K]		0.0826343	0.00625682	1	1	1	P36683	P36683 [1-6]		0	840.392	High	High	0.003254	0.03524	1.13
FALSE	High	[R].MIFGLK.[N]		0.0813289	0.00625682	1	1	1	P0AC59	P0AC59 [17-22]		0	708.411	High	High	0.003254	0.03441	0.61
FALSE	High	[R].TNLQEAQPLGNGK.[K]	1xCleaved diazo biotin azide [N-Term]	0.0839593	0.00625682	1	1	1	P02931	P02931 [219-231]		0	1660.82	High	High	0.003254	0.03584	0.83
FALSE	High	[K].MAPPQISAEVLK.[K]	1xCleaved diazo biotin azide [N-Term]	0.0804695	0.00625682	1	1	1	P0A6Y8	P0A6Y8 [110-121]		0	1574.81	High	High	0.003254	0.03405	1
FALSE	High	[K].VIASELGEER.[F]		0.0830738	0.00625682	1	1	1	P08997	P08997 [489-498]		0	1102.57	High	High	0.003254	0.03541	0.78
FALSE	High	[K].AVLDTCR.[Q]	1xCarbamidomethyl [C6]; 1xCleaved diazo biotin azide [N-Term]	0.0804695	0.00625682	1	1	1	P0A6B7	P0A6B7 [106-112]		0	1125.53	High	High	0.003254	0.03403	1.12
FALSE	High	[-].MISGILASPGIAFGK.[A]	1xCleaved diazo biotin azide [N-Term]	0.0880552	0.00650358	1	1	1	P08839	P08839 [1-15]		0	1752.93	High	High	0.003365	0.03809	1.06
FALSE	High	[K].YIFELNPDHVLVK.[R]		0.0889904	0.00650358	1	1	1	P0A6Z3	P0A6Z3 [566-578]		0	1586.86	High	High	0.003365	0.03842	0.93
FALSE	High	[K].VIVVTDGER.[I]		0.0889904	0.00650358	1	1	1	P26616	P26616 [149-157]		0	987.547	High	High	0.003365	0.03858	0.53
FALSE	High	[K].LQISFECAAPEVDETPR.[S]	1xCarbamidomethyl [C7]; 1xCleaved diazo biotin azide [N-Term]	0.087591	0.00650358	1	1	1	P0A729	P0A729 [20-36]		0	2253.04	High	High	0.003365	0.03769	1.07
FALSE	High	[K].ILVIAADER.[Y]		0.0880552	0.00650358	1	1	1	P31658	P31658 [51-59]		0	999.583	High	High	0.003365	0.03796	1.39
FALSE	High	[R].LLWSSNLNVDGMK.[T]	1xCleaved diazo biotin azide [N-Term]	0.0871291	0.00650358	1	1	1	P08506	P08506 [223-235]		0	1767.86	High	High	0.003365	0.03743	0.94
FALSE	High	[R].LVTYQTDANGQPVNQILVEAATDIAK.[E]		0.0880552	0.00650358	1	1	1	P0A836	P0A836 [81-106]		0	2772.44	High	High	0.003365	0.03802	0.66
FALSE	High	[K].HGIPIDADYVFDVR.[F]		0.0871291	0.00650358	1	1	1	P0A894	P0A894 [171-184]		0	1616.81	High	High	0.003365	0.03762	0.66
FALSE	High	[K].VIEEAK.[A]	1xCleaved diazo biotin azide [N-Term]	0.0866695	0.00650358	1	1	1	P0A9P0	P0A9P0 [62-67]		0	979.5	High	High	0.003365	0.03732	1.48
FALSE	High	[K].AELGIPK.[S]		0.0857571	0.00650358	1	1	1	P0A9Q7	P0A9Q7 [807-813]		0	727.435	High	High	0.003254	0.03675	1.1
FALSE	High	[K].DLEHPIEVPVGK.[A]		0.087591	0.00650358	1	1	1	P0ABB4	P0ABB4 [71-82]		0	1332.72	High	High	0.003365	0.03766	0.93
FALSE	High	[K].ALLTPGK.[L]		0.0885217	0.00650358	1	2	1	P0AC33	P0AC33 [201-207]		0	699.44	High	High	0.003365	0.03825	0.99
FALSE	High	[R].TCDPTDR.[G]	1xCarbamidomethyl [C2]; 1xCleaved diazo biotin azide [N-Term]	0.0889904	0.00650358	1	1	1	P0A6R0	P0A6R0 [145-151]		0	1155.46	High	High	0.003365	0.03852	0.67
FALSE	High	[R].NELNEAAETLANFLK.[D]	1xCleaved diazo biotin azide [N-Term]	0.0889904	0.00650358	1	1	1	P63224	P63224 [8-22]		0	1967.96	High	High	0.003365	0.03849	0.79
FALSE	High	[R].TGAQVR.[G]	1xCleaved diazo biotin azide [N-Term]	0.0862122	0.00650358	1	1	2	P0A7R5	P0A7R5 [32-37]		0	922.464	High	High	0.003365	0.03713	0.85
FALSE	High	[R].DNALMLSLLEENK.[L]		0.0880552	0.00650358	1	1	1	P76578	P76578 [1388-1400]		0	1489.76	High	High	0.003365	0.0381	0.82
FALSE	High	[K].ASSGLNEDEIQK.[M]	1xCleaved diazo biotin azide [N-Term]	0.0880552	0.00650358	1	1	1	P0A6Y8	P0A6Y8 [503-514]		0	1581.73	High	High	0.003365	0.03799	1.18
FALSE	High	[K].YNQLIR.[I]		0.0889904	0.00650358	1	1	1	P0A6P9	P0A6P9 [406-411]		0	806.452	High	High	0.003365	0.0385	1.11
FALSE	High	[R].ALSDDQR.[A]	1xCleaved diazo biotin azide [N-Term]	0.0871291	0.00650358	1	1	2	P0AEK2	P0AEK2 [191-197]		0	1095.5	High	High	0.003365	0.03761	1.04
FALSE	High	[K].SVEEILGK.[-]		0.0889904	0.00650358	1	1	1	P0A7W1	P0A7W1 [160-167]		0	874.488	High	High	0.003365	0.03845	0.78
FALSE	High	[R].INPQDK.[M]	1xCleaved diazo biotin azide [N-Term]	0.0862122	0.00650358	1	1	1	P22106	P22106 [416-421]		0	1005.49	High	High	0.003365	0.03713	1.01
FALSE	High	[R].VIEIAVK.[G]	1xCleaved diazo biotin azide [N-Term]	0.089935	0.00673221	1	1	1	P0AA10	P0AA10 [100-106]		0	1062.61	High	High	0.003487	0.03907	1.17
FALSE	High	[K].DVLASR.[G]	1xCleaved diazo biotin azide [N-Term]	0.0913694	0.00673221	1	1	1	P0A7Z4	P0A7Z4 [305-310]		0	951.48	High	High	0.003487	0.03969	1.55
FALSE	High	[K].IDVPEFR.[S]		0.0908889	0.00673221	1	1	1	P77748	P77748 [687-693]		0	875.462	High	High	0.003487	0.03943	0.82
FALSE	High	[K].LNSAVFPGGQGGPLMHVIAGK.[A]	1xOxidation [M15]; 1xCleaved diazo biotin azide [N-Term]	0.089935	0.00673221	1	1	1	P0A825	P0A825 [252-272]		0	2357.2	High	High	0.003487	0.03906	0.77
FALSE	High	[K].IVINQR.[S]	1xCleaved diazo biotin azide [N-Term]	0.0908889	0.00673221	1	1	2	P0A7X3	P0A7X3 [28-33]		0	1033.57	High	High	0.003487	0.03948	1.29
FALSE	High	[K].LNEEQK.[M]	1xCleaved diazo biotin azide [N-Term]	0.0923375	0.00673221	1	1	2	P37902	P37902 [171-176]		0	1051.5	High	High	0.003608	0.04022	1.2
FALSE	High	[K].IIAADNGDAWVEVK.[G]	1xCleaved diazo biotin azide [N-Term]	0.0894616	0.00673221	1	1	1	P0A6Y8	P0A6Y8 [93-106]		0	1791.88	High	High	0.003365	0.03873	0.79
FALSE	High	[K].SNEYANLVGGER.[Y]	1xCleaved diazo biotin azide [N-Term]	0.089935	0.00673221	1	1	1	P23538	P23538 [584-595]		0	1599.73	High	High	0.003487	0.03894	0.91
FALSE	High	[R].VYEPEEGGRK.[V]	1xCleaved diazo biotin azide [N-Term]	0.089935	0.00673221	1	1	1	P34210	P34210 [49-58]		1	1454.68	High	High	0.003487	0.03897	0.75
FALSE	High	[R].HTPFFK.[G]	1xCleaved diazo biotin azide [N-Term]	0.089935	0.00673221	1	2	4	P0CE48	P0CE48 [320-325]		0	1067.52	High	High	0.003487	0.03887	1.13
FALSE	High	[R].LAEYSR.[D]	1xCleaved diazo biotin azide [N-Term]	0.0913694	0.00673221	1	1	1	P0A6J5	P0A6J5 [111-116]		0	1029.49	High	High	0.003608	0.03985	0.92
FALSE	High	[K].LLTDFR.[S]	1xCleaved diazo biotin azide [N-Term]	0.0894616	0.00673221	1	1	1	P69908	P69908 [5-10]		0	1055.54	High	High	0.003365	0.03873	1.04
FALSE	High	[K].DVMAQR.[Q]	1xCleaved diazo biotin azide [N-Term]	0.0904108	0.00673221	1	1	1	P0AEU7	P0AEU7 [86-91]		0	1010.46	High	High	0.003487	0.03927	1.14
FALSE	High	[K].LNEVEFR.[A]	1xCleaved diazo biotin azide [N-Term]	0.0923375	0.00673221	1	1	1	P07395	P07395 [631-637]		0	1197.58	High	High	0.003608	0.04035	1.1
FALSE	High	[R].TTPSIIAYTQDGETLVGQPAK.[R]	1xCleaved diazo biotin azide [N-Term]	0.0923375	0.00673221	1	1	1	P0A6Y8	P0A6Y8 [35-55]		0	2481.24	High	High	0.003608	0.04015	0.67
FALSE	High	[K].LANEGFVAR.[A]		0.0894616	0.00673221	1	1	1	P07118	P07118 [910-918]		0	976.521	High	High	0.003365	0.03862	0.89
FALSE	High	[K].VNSGMNR.[L]	1xCleaved diazo biotin azide [N-Term]	0.0918523	0.00673221	1	1	2	P29012	P29012 [124-130]		0	1068.48	High	High	0.003608	0.04009	1.26
FALSE	High	[-].MMEILR.[G]	1xCleaved diazo biotin azide [N-Term]	0.0913694	0.00673221	1	1	1	P15254	P15254 [1-6]		0	1083.52	High	High	0.003487	0.03969	0.86
FALSE	High	[R].AVASVLMSK.[T]		0.0928252	0.00673221	1	1	1	P0A9Q7	P0A9Q7 [230-238]		0	905.512	High	High	0.003608	0.04058	0.93
FALSE	High	[-].MENYLIDNLDR.[G]	1xCleaved diazo biotin azide [N-Term]	0.089935	0.00673221	1	1	2	P0ACI6	P0ACI6 [1-11]		0	1686.77	High	High	0.003487	0.03887	1.09
FALSE	High	[K].GLGAHTDSGALER.[W]	1xCleaved diazo biotin azide [N-Term]	0.0913694	0.00673221	1	1	2	P75791	P75791 [199-211]		0	1574.75	High	High	0.003487	0.03964	1.15
FALSE	High	[K].LTDDDMTIIEGK.[R]		0.0894616	0.00673221	1	1	1	P68206	P68206 [24-35]		0	1350.65	High	High	0.003487	0.03879	1.02
FALSE	High	[K].KQILYLLGPVGGGK.[S]	1xCleaved diazo biotin azide [N-Term]	0.0904108	0.00673221	1	1	1	P0ACY3	P0ACY3 [103-116]		1	1733.98	High	High	0.003487	0.0393	1.7
FALSE	High	[R].LMGFGHR.[V]	1xOxidation [M2]; 1xCleaved diazo biotin azide [N-Term]	0.0904108	0.00673221	1	1	1	P0ABH7	P0ABH7 [301-307]		0	1124.52	High	High	0.003487	0.03932	0.74
FALSE	High	[R].YISSLK.[D]		0.0918523	0.00673221	1	1	2	P00350	P00350 [288-293]		0	710.408	High	High	0.003608	0.03986	0.5
FALSE	High	[R].LTLEVR.[D]		0.089935	0.00673221	1	1	1	P0ABC3	P0ABC3 [147-152]		0	730.446	High	High	0.003487	0.03901	0.88
FALSE	High	[K].LFADAFSK.[D]	1xCleaved diazo biotin azide [N-Term]	0.089935	0.00673221	1	1	1	P0ABC3	P0ABC3 [282-289]		0	1189.58	High	High	0.003487	0.03908	0.96
FALSE	High	[R].DTETDSR.[L]	1xCleaved diazo biotin azide [N-Term]	0.0908889	0.00673221	1	1	2	P07014	P07014 [187-193]		0	1114.45	High	High	0.003487	0.03948	0.81
FALSE	High	[R].LDEPSSNK.[V]	1xCleaved diazo biotin azide [N-Term]	0.089935	0.00673221	1	1	1	P0AFG3	P0AFG3 [341-348]		0	1180.54	High	High	0.003487	0.03903	0.73
FALSE	High	[K].HGLHEYLQTQVVYLQS.[-]	1xCleaved diazo biotin azide [N-Term]	0.0938076	0.00699623	1	1	1	P25553	P25553 [464-479]		0	2206.08	High	High	0.003731	0.04114	1.09
FALSE	High	[R].AIENFYISNNK.[I]	1xCleaved diazo biotin azide [N-Term]	0.0938076	0.00699623	1	1	1	P0AC38	P0AC38 [30-40]		0	1603.77	High	High	0.003731	0.04107	0.98
FALSE	High	[R].TISQLYDPEK.[G]		0.0938076	0.00699623	1	1	1	P00959	P00959 [124-133]		0	1193.6	High	High	0.003731	0.04106	0.5
FALSE	High	[K].HYFDPK.[V]		0.0943025	0.00699623	1	1	1	P0A9P0	P0A9P0 [340-345]		0	806.383	High	High	0.003731	0.04128	1.38
FALSE	High	[R].LSQDLAR.[E]	1xCleaved diazo biotin azide [N-Term]	0.0943025	0.00699623	1	1	1	P02930	P02930 [250-256]		0	1093.55	High	High	0.003731	0.04122	1.39
FALSE	High	[K].LSNAGIR.[V]	1xCleaved diazo biotin azide [N-Term]	0.0933152	0.00699623	1	1	1	P0A8M3	P0A8M3 [562-568]		0	1021.53	High	High	0.003731	0.04088	0.76
FALSE	High	[K].FIMGSVSDR.[S]		0.0943025	0.00699623	1	1	2	P08194	P08194 [81-89]		0	1011.49	High	High	0.003731	0.04118	1.39
FALSE	High	[K].EIGPLATPDVLHWTDSLPK.[T]		0.0938076	0.00699623	1	1	1	P27550	P27550 [586-604]		0	2089.1	High	High	0.003731	0.0409	0.92
FALSE	High	[R].DLLGITK.[A]		0.0933152	0.00699623	1	1	1	P0A8T7	P0A8T7 [1305-1311]		0	759.461	High	High	0.003731	0.04081	0.69
FALSE	High	[R].ISYNLLR.[V]		0.0978351	0.00720239	1	1	1	P76558	P76558 [705-711]		0	878.509	High	High	0.003825	0.04321	1.26
FALSE	High	[R].SGLNAENYENFIQTDAAINR.[G]		0.0978351	0.00720239	1	1	1	P0C0V0	P0C0V0 [214-233]		0	2240.06	High	High	0.003825	0.04325	0.99
FALSE	High	[K].DYPSALAK.[L]	1xCleaved diazo biotin azide [N-Term]	0.0993864	0.00720239	1	1	1	P0ACI6	P0ACI6 [81-88]		0	1155.56	High	High	0.003825	0.04404	0.54
FALSE	High	[K].EFGQGR.[M]	1xCleaved diazo biotin azide [N-Term]	0.100961	0.00720239	1	1	1	P35340	P35340 [180-185]		0	984.443	High	High	0.003952	0.04495	0.8
FALSE	High	[K].AAIADYK.[S]	1xCleaved diazo biotin azide [N-Term]	0.0983497	0.00720239	1	1	1	P0ACD4	P0ACD4 [116-122]		0	1042.51	High	High	0.003825	0.04354	1.48
FALSE	High	[K].DVSFDR.[S]	1xCleaved diazo biotin azide [N-Term]	0.100433	0.00720239	1	1	1	P0C018	P0C018 [89-94]		0	1029.45	High	High	0.003825	0.04442	1.19
FALSE	High	[R].SSEAKPVAASLPR.[L]		0.0983497	0.00720239	1	1	1	P41069	P41069 [52-64]		0	1312.72	High	High	0.003825	0.04343	0.85
FALSE	High	[K].ITDVEVLK.[A]		0.100433	0.00720239	1	1	1	P0A6P1	P0A6P1 [105-112]		0	916.535	High	High	0.003825	0.04445	0.69
FALSE	High	[R].YLGLPSEEAFK.[G]		0.0963064	0.00720239	1	1	1	P0A9P4	P0A9P4 [119-129]		0	1253.64	High	High	0.003825	0.04235	1.17
FALSE	High	[K].IFTEYR.[K]		0.0963064	0.00720239	1	1	1	P09373	P09373 [137-142]		0	828.425	High	High	0.003825	0.04239	0.86
FALSE	High	[R].LQALLGR.[M]		0.0973231	0.00720239	1	1	2	P0AF36	P0AF36 [71-77]		0	770.488	High	High	0.003825	0.04299	0.79
FALSE	High	[K].YFAHDIR.[V]	1xCleaved diazo biotin azide [N-Term]	0.0963064	0.00720239	1	2	1	P0AC33	P0AC33 [293-299]		0	1212.57	High	High	0.003825	0.04224	0.82
FALSE	High	[R].LTIAPNLLK.[E]	1xCleaved diazo biotin azide [N-Term]	0.0988668	0.00720239	1	1	1	P0A867	P0A867 [241-249]		0	1273.74	High	High	0.003825	0.04379	0.91
FALSE	High	[R].SEVAQK.[V]	1xCleaved diazo biotin azide [N-Term]	0.0983497	0.00720239	1	1	1	P24186	P24186 [17-22]		0	952.464	High	High	0.003825	0.0434	0.84
FALSE	High	[R].YSIIQTK.[T]		0.0973231	0.00720239	1	1	1	P0ADY1	P0ADY1 [271-277]		0	852.483	High	High	0.003825	0.04286	0.78
FALSE	High	[K].ALAESIGITVEK.[S]	1xCleaved diazo biotin azide [N-Term]	0.100433	0.00720239	1	1	1	P0A8N5	P0A8N5 [353-364]		0	1521.81	High	High	0.003825	0.04444	1.01
FALSE	High	[R].TAVAEYPTK.[S]	1xCleaved diazo biotin azide [N-Term]	0.0993864	0.00720239	1	1	1	P0AES4	P0AES4 [756-764]		0	1270.62	High	High	0.003825	0.04388	0.94
FALSE	High	[R].AKLESLVEDLVNR.[S]	1xCleaved diazo biotin azide [N-Term]	0.0958017	0.00720239	1	1	1	P0A6Y8	P0A6Y8 [303-315]		1	1776.94	High	High	0.003825	0.04209	1.01
FALSE	High	[K].AVQDVILK.[N]		0.0973231	0.00720239	1	1	1	P0A9Q7	P0A9Q7 [281-288]		0	885.54	High	High	0.003825	0.04282	0.86
FALSE	High	[R].EISMSIK.[R]		0.0988668	0.00720239	1	1	1	P0A7S9	P0A7S9 [72-78]		0	807.428	High	High	0.003825	0.0436	1.23
FALSE	High	[K].VLDLIAHISK.[-]		0.0968135	0.00720239	1	1	1	P0A9B2	P0A9B2 [322-331]		0	1108.67	High	High	0.003825	0.04275	0.62
FALSE	High	[K].IYNILTPEQK.[K]	1xCleaved diazo biotin azide [N-Term]	0.100961	0.00720239	1	1	1	P77754	P77754 [126-135]		0	1509.78	High	High	0.003825	0.0448	0.86
FALSE	High	[R].ANDTDYGLAAGIVTADLNR.[A]	1xCleaved diazo biotin azide [N-Term]	0.0968135	0.00720239	1	1	1	P17445	P17445 [408-426]		0	2241.07	High	High	0.003825	0.04257	0.87
FALSE	High	[K].ANNVGELEK.[H]	1xCleaved diazo biotin azide [N-Term]	0.0988668	0.00720239	1	1	2	P0AG27	P0AG27 [83-91]		0	1264.61	High	High	0.003825	0.04375	0.99
FALSE	High	[R].IIAIDTNPK.[K]		0.0958017	0.00720239	1	1	1	P25437	P25437 [214-222]		0	984.572	High	High	0.003825	0.04207	0.59
FALSE	High	[K].NIIGIK.[E]	1xCleaved diazo biotin azide [N-Term]	0.0963064	0.00720239	1	1	1	P0A6L2	P0A6L2 [156-161]		0	948.541	High	High	0.003825	0.04238	1.02
FALSE	High	[K].MQELAQVSQK.[L]	1xCleaved diazo biotin azide [N-Term]	0.0999086	0.00720239	1	1	1	P0A6Y8	P0A6Y8 [588-597]		0	1452.71	High	High	0.003825	0.04429	1.08
FALSE	High	[-].MNFEGK.[I]	1xCleaved diazo biotin azide [N-Term]	0.0968135	0.00720239	1	1	2	P0AEK2	P0AEK2 [1-6]		0	1016.44	High	High	0.003825	0.04255	1.18
FALSE	High	[K].ATVTGDGLSQEAK.[E]	1xCleaved diazo biotin azide [N-Term]	0.0947998	0.00720239	1	1	1	P0ADE6	P0ADE6 [55-67]		0	1567.75	High	High	0.003825	0.04167	0.65
FALSE	High	[R].DGIPVLLETEAR.[V]	1xCleaved diazo biotin azide [N-Term]	0.100433	0.00720239	1	1	1	P0AAZ7	P0AAZ7 [40-51]		0	1603.82	High	High	0.003825	0.04463	1.05
FALSE	High	[R].AQQIVDATDK.[L]		0.0993864	0.00720239	1	1	1	P0A870	P0A870 [67-76]		0	1088.56	High	High	0.003825	0.04393	0.68
FALSE	High	[K].LIHGGLR.[Y]	1xCleaved diazo biotin azide [N-Term]	0.0993864	0.00720239	1	1	1	P13035	P13035 [48-54]		0	1056.58	High	High	0.003825	0.04408	0.51
FALSE	High	[R].TLDAAAALAAANKR.[V]		0.0978351	0.00720239	1	1	1	P00961	P00961 [572-585]		1	1356.76	High	High	0.003825	0.04307	1.15
FALSE	High	[K].NISDVR.[M]		0.0958017	0.00720239	1	1	1	P76558	P76558 [184-189]		0	703.373	High	High	0.003825	0.04219	0.66
FALSE	High	[K].EGVNSTESGLQFR.[V]	1xCleaved diazo biotin azide [N-Term]	0.0968135	0.00720239	1	1	1	P0A9L3	P0A9L3 [95-107]		0	1714.79	High	High	0.003825	0.0425	0.74
FALSE	High	[K].MVGGVTPGK.[G]		0.0993864	0.00720239	1	1	1	P0AGE9	P0AGE9 [35-43]		0	845.455	High	High	0.003825	0.04387	1.01
FALSE	High	[R].TNGSLNAAEATETLR.[N]	1xCleaved diazo biotin azide [N-Term]	0.0947998	0.00720239	1	1	1	P0AB38	P0AB38 [112-126]		0	1838.88	High	High	0.003825	0.04156	1.25
FALSE	High	[K].AYPQLELR.[F]	1xCleaved diazo biotin azide [N-Term]	0.102023	0.00739417	1	1	1	P76250	P76250 [120-127]		0	1280.65	High	High	0.004042	0.04541	0.88
FALSE	High	[K].STAEIR.[Q]	1xCleaved diazo biotin azide [N-Term]	0.102558	0.00739417	1	1	1	P00957	P00957 [4-9]		0	967.474	High	High	0.004042	0.04579	0.87
FALSE	High	[K].STCTGVEMFR.[K]	1xCarbamidomethyl [C3]; 1xOxidation [M8]; 1xCleaved diazo biotin azide [N-Term]	0.10149	0.00739417	1	2	2	P0CE48	P0CE48 [254-263]		0	1494.63	High	High	0.003952	0.04503	0.81
FALSE	High	[-].MISDIR.[K]	1xCleaved diazo biotin azide [N-Term]	0.105822	0.00739417	1	1	2	P0A805	P0A805 [1-6]		0	1025.5	High	High	0.004042	0.04733	1.32
FALSE	High	[R].YILAPK.[G]		0.105271	0.00739417	1	1	2	P60422	P60422 [103-108]		0	704.434	High	High	0.004042	0.04707	1.29
FALSE	High	[K].VLVIGNGGR.[E]		0.104178	0.00739417	1	1	1	P15640	P15640 [3-11]		0	884.531	High	High	0.004042	0.0466	1.24
FALSE	High	[R].VNADIVNK.[V]	1xCleaved diazo biotin azide [N-Term]	0.105822	0.00739417	1	1	1	P00959	P00959 [382-389]		0	1163.6	High	High	0.004042	0.04761	1.22
FALSE	High	[R].SEFLIEK.[G]		0.106375	0.00739417	1	1	1	P0A9Q5	P0A9Q5 [248-254]		0	865.467	High	High	0.004042	0.04767	1.11
FALSE	High	[R].VGAAVGAGAGNEER.[V]		0.105271	0.00739417	1	1	1	P0ADG7	P0ADG7 [220-233]		0	1257.62	High	High	0.004042	0.04713	0.62
FALSE	High	[R].DQFNSMK.[K]	1xCleaved diazo biotin azide [N-Term]	0.102558	0.00739417	1	1	1	P0ABJ9	P0ABJ9 [342-348]		0	1160.49	High	High	0.004042	0.04579	0.77
FALSE	High	[R].GSSVMFLKPGDQVSVADLNK.[G]		0.105271	0.00739417	1	1	1	P08506	P08506 [107-126]		0	2092.07	High	High	0.004042	0.04726	0.91
FALSE	High	[R].MVYEAHSTDYQTR.[T]	1xCleaved diazo biotin azide [N-Term]	0.102558	0.00739417	1	1	1	P0C8J8	P0C8J8 [252-264]		0	1891.82	High	High	0.004042	0.0458	0.91
FALSE	High	[K].MWSNLR.[L]	1xCleaved diazo biotin azide [N-Term]	0.103635	0.00739417	1	1	2	P0ADE8	P0ADE8 [69-74]		0	1097.51	High	High	0.004042	0.04631	0.47
FALSE	High	[K].IQTSTETGNQHK.[Y]		0.102023	0.00739417	1	1	1	P13979	P13979 [198-209]		0	1343.65	High	High	0.004042	0.04548	0.63
FALSE	High	[K].HIDSGDIR.[I]		0.104178	0.00739417	1	1	1	P09129	P09129 [17-24]		0	912.453	High	High	0.004042	0.04645	0.49
FALSE	High	[R].NEETLEPVPYFQK.[L]	1xCleaved diazo biotin azide [N-Term]	0.104723	0.00739417	1	1	1	P0A8F0	P0A8F0 [104-116]		0	1884.89	High	High	0.004042	0.04701	1.13
FALSE	High	[K].SQLIDK.[I]		0.104723	0.00739417	1	1	2	P0ACF4	P0ACF4 [4-9]		0	703.398	High	High	0.004042	0.04701	1.19
FALSE	High	[K].EMDDNEGSLTLATR.[F]	1xCleaved diazo biotin azide [N-Term]	0.102558	0.00739417	1	1	1	P15639	P15639 [159-172]		0	1842.81	High	High	0.004042	0.04576	1.08
FALSE	High	[R].EIVFTSGATESDNLAIK.[G]	1xCleaved diazo biotin azide [N-Term]	0.105822	0.00739417	1	1	1	P0A6B7	P0A6B7 [68-84]		0	2086.02	High	High	0.004042	0.04754	1.1
FALSE	High	[K].ANATAWLK.[D]		0.102023	0.00739417	1	1	1	P0A7G6	P0A7G6 [304-311]		0	874.478	High	High	0.004042	0.04539	0.78
FALSE	High	[R].AMEAPLR.[Q]	1xOxidation [M2]	0.10149	0.00739417	1	1	1	P0A6F5	P0A6F5 [446-452]		0	803.408	High	High	0.003952	0.04504	0.91
FALSE	High	[K].NMSIER.[Q]	1xCleaved diazo biotin azide [N-Term]	0.105271	0.00739417	1	1	1	P0ADG7	P0ADG7 [73-78]		0	1040.47	High	High	0.004042	0.04718	0.89
FALSE	High	[K].KLEHAVPMAK.[A]	1xCleaved diazo biotin azide [N-Term]	0.104178	0.00739417	1	1	1	P0A955	P0A955 [25-34]		1	1414.74	High	High	0.004042	0.04654	1.19
FALSE	High	[K].ALTPFIDR.[V]	1xCleaved diazo biotin azide [N-Term]	0.106375	0.00739417	1	1	1	P0A6Z3	P0A6Z3 [507-514]		0	1223.63	High	High	0.004042	0.04773	1.44
FALSE	High	[R].VDLAQLVK.[T]		0.103095	0.00739417	1	1	1	P21170	P21170 [70-77]		0	885.54	High	High	0.004042	0.04592	0.73
FALSE	High	[K].HGGANEVSLEIQQR.[Y]	1xCleaved diazo biotin azide [N-Term]	0.106931	0.00739417	1	1	1	P31660	P31660 [235-248]		0	1828.88	High	High	0.004042	0.048	1.04
FALSE	High	[K].LIEALK.[T]	1xCleaved diazo biotin azide [N-Term]	0.103635	0.00739417	1	1	1	P10030	P10030 [13-18]		0	977.557	High	High	0.004042	0.04621	1.37
FALSE	High	[R].WQIVNQNDR.[Q]		0.102558	0.00739417	1	1	1	P0A9C3	P0A9C3 [115-123]		0	1172.58	High	High	0.004042	0.0458	1.02
FALSE	High	[R].TDTATDKDYLDIER.[V]	1xCleaved diazo biotin azide [N-Term]	0.104178	0.00739417	1	1	1	P04825	P04825 [280-293]		1	1946.89	High	High	0.004042	0.04664	1.33
FALSE	High	[R].NSDVAK.[G]	1xCleaved diazo biotin azide [N-Term]	0.102558	0.00739417	1	1	2	P15288	P15288 [334-339]		0	924.432	High	High	0.004042	0.04569	1.16
FALSE	High	[K].NNVDVIK.[G]	1xCleaved diazo biotin azide [N-Term]	0.106375	0.00739417	1	1	1	P06715	P06715 [106-112]		0	1092.56	High	High	0.004042	0.04771	1.36
FALSE	High	[R].EHPVLLNR.[A]	1xCleaved diazo biotin azide [N-Term]	0.105271	0.00739417	1	1	2	P0A8T7	P0A8T7 [418-425]		0	1268.66	High	High	0.004042	0.04722	0.67
FALSE	High	[R].FGIEPR.[V]		0.106931	0.00739417	1	1	1	P76558	P76558 [623-628]		0	718.388	High	High	0.004042	0.04816	1.57
FALSE	High	[R].VSTEVDAR.[L]	1xCleaved diazo biotin azide [N-Term]	0.10149	0.00739417	1	1	2	P0A867	P0A867 [92-99]		0	1167.55	High	High	0.003952	0.04512	1.09
FALSE	High	[K].IVTGVTASQALLDEAVR.[L]	1xCleaved diazo biotin azide [N-Term]	0.10149	0.00739417	1	1	1	P0AFP6	P0AFP6 [38-54]		0	2034.08	High	High	0.004042	0.04524	0.87
FALSE	High	[R].HGAVSVMQYR.[D]	1xCleaved diazo biotin azide [N-Term]	0.10149	0.00739417	1	1	1	P04805	P04805 [242-251]		0	1438.68	High	High	0.003952	0.04503	1.15
FALSE	High	[K].LNLGTR.[E]	1xCleaved diazo biotin azide [N-Term]	0.105822	0.00739417	1	1	3	P0AA16	P0AA16 [145-150]		0	964.511	High	High	0.004042	0.04748	0.93
FALSE	High	[R].EEIYQR.[I]	1xCleaved diazo biotin azide [N-Term]	0.106931	0.00739417	1	1	1	P69913	P69913 [45-50]		0	1128.52	High	High	0.004042	0.04803	1.06
FALSE	High	[K].LIDATFADR.[V]	1xCleaved diazo biotin azide [N-Term]	0.102558	0.00739417	1	1	2	P77581	P77581 [90-98]		0	1312.64	High	High	0.004042	0.0458	1.18
FALSE	High	[R].TEEVRPLQPR.[E]	1xCleaved diazo biotin azide [N-Term]	0.106931	0.00739417	1	1	1	P76116	P76116 [135-144]		0	1515.78	High	High	0.004042	0.04817	0.78
FALSE	High	[K].ELAAIR.[E]	1xCleaved diazo biotin azide [N-Term]	0.103635	0.00739417	1	1	1	P0A953	P0A953 [309-314]		0	963.516	High	High	0.004042	0.04617	1.45
FALSE	High	[K].VNGYANK.[L]	1xCleaved diazo biotin azide [N-Term]	0.106931	0.00739417	1	1	1	P0AC59	P0AC59 [93-99]		0	1056.5	High	High	0.004042	0.04794	1.2
FALSE	High	[R].NFDNMR.[E]	1xCleaved diazo biotin azide [N-Term]	0.108051	0.00765229	1	1	1	P0AE08	P0AE08 [107-112]		0	1087.45	High	High	0.004162	0.0487	1.04
FALSE	High	[R].SAYANAAER.[L]	1xCleaved diazo biotin azide [N-Term]	0.108051	0.00765229	1	1	1	P0ACY3	P0ACY3 [33-41]		0	1243.56	High	High	0.004162	0.04863	1.15
FALSE	High	[K].EIMQVALNQAK.[G]	1xCleaved diazo biotin azide [N-Term]	0.10749	0.00765229	1	1	1	P05055	P05055 [517-527]		0	1535.78	High	High	0.004162	0.04852	1.15
FALSE	High	[R].GEGGYLLNK.[H]		0.108051	0.00765229	1	1	1	P0AC41	P0AC41 [259-267]		0	950.494	High	High	0.004162	0.0488	1.09
FALSE	High	[R].EMLLDAMENPEKYPQLTIR.[V]	1xCleaved diazo biotin azide [N-Term]	0.108615	0.00765229	1	1	1	P09373	P09373 [714-732]		1	2582.25	High	High	0.004162	0.0491	1.04
FALSE	High	[R].SFDIYSR.[L]		0.108615	0.00765229	1	1	1	P0A6G7	P0A6G7 [30-36]		0	887.426	High	High	0.004162	0.04913	1.14
FALSE	High	[K].IFTEYR.[K]	1xCleaved diazo biotin azide [N-Term]	0.108051	0.00765229	1	1	1	P09373	P09373 [137-142]		0	1119.54	High	High	0.004162	0.04859	1.13
FALSE	High	[R].LTIAPNLLK.[E]		0.10749	0.00765229	1	1	1	P0A867	P0A867 [241-249]		0	982.63	High	High	0.004162	0.04851	0.86
FALSE	High	[K].TLLGADDK.[A]		0.109182	0.00790495	1	1	1	P29745	P29745 [135-142]		0	832.441	High	High	0.004282	0.04947	0.66
FALSE	High	[K].AYKGER.[K]	1xCleaved diazo biotin azide [N-Term]	0.109182	0.00790495	1	1	1	P08200	P08200 [56-61]		1	1014.49	High	High	0.004282	0.04936	1.19
FALSE	High	[R].ITDQTGK.[E]	1xCleaved diazo biotin azide [N-Term]	0.109182	0.00790495	1	1	1	P69805	P69805 [219-225]		0	1053.51	High	High	0.004162	0.04922	1.1
FALSE	High	[K].EGLEER.[L]	1xCleaved diazo biotin azide [N-Term]	0.109752	0.00790495	1	1	2	P10443	P10443 [298-303]		0	1023.46	High	High	0.004282	0.04971	1.05
FALSE	High	[R].GAIIPR.[E]	1xCleaved diazo biotin azide [N-Term]	0.109752	0.00790495	1	1	1	P37647	P37647 [299-304]		0	917.51	High	High	0.004282	0.04955	1.53
FALSE	High	[R].LCAEEK.[T]	1xCarbamidomethyl [C2]; 1xCleaved diazo biotin azide [N-Term]	0.109752	0.00790495	1	1	1	P0AE37	P0AE37 [337-342]		0	1040.46	High	High	0.004282	0.04975	0.84
FALSE	High	[R].LSASYVGEDNER.[K]	1xCleaved diazo biotin azide [N-Term]	0.109752	0.00790495	1	1	1	P0A8M3	P0A8M3 [493-504]		0	1630.72	High	High	0.004282	0.04954	0.88
FALSE	High	[K].LSLAGK.[S]	1xCleaved diazo biotin azide [N-Term]	0.109752	0.00790495	1	1	2	P0A998	P0A998 [141-146]		0	879.484	High	High	0.004282	0.04961	0.88
FALSE	High	[K].SLGDITR.[L]		0.109182	0.00790495	1	1	1	P25516	P25516 [31-37]		0	761.415	High	High	0.004282	0.04939	0.8
FALSE	High	[R].FDGNACVLLNNNSEQPIGTR.[I]	1xCarbamidomethyl [C6]	0.109182	0.00790495	1	1	1	P0ADY3	P0ADY3 [79-98]		0	2219.05	High	High	0.004282	0.04945	1.2
FALSE	High	[R].SLVTGDR.[V]	1xCleaved diazo biotin azide [N-Term]	0.110899	0.00815623	1	1	1	P39286	P39286 [72-78]		0	1038.51	High	High	0.004401	0.05039	0.96
FALSE	High	[R].ETLEQR.[Y]	1xCleaved diazo biotin azide [N-Term]	0.110899	0.00815623	1	1	1	P61517	P61517 [199-204]		0	1066.51	High	High	0.004401	0.05015	1.08
FALSE	High	[K].NSGPDK.[L]	1xCleaved diazo biotin azide [N-Term]	0.110324	0.00815623	1	1	1	P0A705	P0A705 [53-58]		0	908.401	High	High	0.004282	0.04981	0.56
FALSE	High	[R].TTDVTGTIELPEGVEMVMPGDNIK.[M]	1xOxidation [M16]	0.111477	0.00815623	1	2	1	P0CE48	P0CE48 [335-358]		0	2562.23	High	High	0.004401	0.05071	1.2
FALSE	High	[R].LLTGTR.[V]	1xCleaved diazo biotin azide [N-Term]	0.110324	0.00815623	1	1	2	P0A6N4	P0A6N4 [46-51]		0	951.516	High	High	0.004401	0.05009	1.39
FALSE	High	[R].VQAVSTELGGER.[I]		0.111477	0.00815623	1	1	1	P0AFF6	P0AFF6 [259-270]		0	1245.64	High	High	0.004401	0.05066	0.76
FALSE	High	[K].LYTVTDQIR.[N]	1xCleaved diazo biotin azide [N-Term]	0.110324	0.00815623	1	1	1	P77634	P77634 [94-102]		0	1399.71	High	High	0.004401	0.04994	0.99
FALSE	High	[K].MAMHGVDTPIDYLNSHGTSTPVGDVK.[E]		0.110899	0.00815623	1	1	1	P0A953	P0A953 [283-308]		0	2742.29	High	High	0.004401	0.05011	0.58
FALSE	High	[R].GLSLGMR.[L]		0.111477	0.00815623	1	1	1	P0A7Z4	P0A7Z4 [311-317]		0	733.403	High	High	0.004401	0.05046	1.32
FALSE	High	[R].TVFLQIK.[N]	1xCleaved diazo biotin azide [N-Term]	0.111477	0.00815623	1	1	1	P13979	P13979 [53-59]		0	1139.64	High	High	0.004401	0.05055	1.14
FALSE	High	[K].EVIEFYSK.[N]	1xCleaved diazo biotin azide [N-Term]	0.112057	0.0084199	1	1	1	P0A850	P0A850 [383-390]		0	1305.63	High	High	0.004528	0.05106	0.77
FALSE	High	[K].VLPELNGK.[L]	1xCleaved diazo biotin azide [N-Term]	0.112057	0.0084199	1	1	1	P0A9B2	P0A9B2 [218-225]		0	1160.62	High	High	0.004528	0.05091	0.74
FALSE	High	[R].NELPVR.[F]	1xCleaved diazo biotin azide [N-Term]	0.112057	0.0084199	1	1	2	P27248	P27248 [294-299]		0	1018.52	High	High	0.004401	0.05082	0.95
FALSE	High	[R].GYGLVFGMSER.[K]	1xOxidation [M8]; 1xCleaved diazo biotin azide [N-Term]	0.112057	0.0084199	1	1	1	P16687	P16687 [272-282]		0	1522.69	High	High	0.004401	0.05084	0.7
FALSE	High	[K].TFLDTR.[H]	1xCleaved diazo biotin azide [N-Term]	0.11264	0.00868535	1	1	2	P23843	P23843 [425-430]		0	1043.51	High	High	0.004649	0.05109	1.63
FALSE	High	[K].DAAGNTALR.[M]	1xCleaved diazo biotin azide [N-Term]	0.11264	0.00868535	1	1	1	P33195	P33195 [307-315]		0	1179.57	High	High	0.004649	0.05122	0.78
FALSE	High	[R].ISLGVK.[Q]	1xCleaved diazo biotin azide [N-Term]	0.11264	0.00868535	1	1	1	P0AG67	P0AG67 [429-434]		0	907.515	High	High	0.004649	0.05118	1.77
FALSE	High	[R].MITVAAK.[I]	1xCleaved diazo biotin azide [N-Term]	0.113815	0.00894064	1	1	1	P0ACE7	P0ACE7 [65-71]		0	1024.54	High	High	0.004767	0.052	1.2
FALSE	High	[R].LFAVDQR.[K]	1xCleaved diazo biotin azide [N-Term]	0.113815	0.00894064	1	1	1	P0A867	P0A867 [300-306]		0	1139.57	High	High	0.004767	0.05174	0.62
FALSE	High	[K].TDSIEK.[G]	1xCleaved diazo biotin azide [N-Term]	0.113815	0.00894064	1	1	1	P0A7J7	P0A7J7 [46-51]		0	983.458	High	High	0.004767	0.05201	0.97
FALSE	High	[-].MLEEYR.[K]	1xOxidation [M1]	0.113815	0.00894064	1	1	1	P36683	P36683 [1-6]		0	856.387	High	High	0.004767	0.05202	0.95
FALSE	High	[K].TYPGGVQALR.[G]	1xCleaved diazo biotin azide [N-Term]	0.113226	0.00894064	1	1	1	P36879	P36879 [13-22]		0	1352.69	High	High	0.004767	0.0517	0.85
FALSE	High	[K].ETAAYGHFGR.[E]	1xCleaved diazo biotin azide [N-Term]	0.113226	0.00894064	1	1	1	P0A817	P0A817 [354-363]		0	1399.63	High	High	0.004649	0.05159	0.8
FALSE	High	[K].LTLGLLR.[D]		0.113226	0.00894064	1	1	1	P0C0V0	P0C0V0 [363-369]		0	785.524	High	High	0.004767	0.05166	1.36
FALSE	High	[R].AQVAELAR.[A]	1xCleaved diazo biotin azide [N-Term]	0.114407	0.00915274	1	1	1	P0A715	P0A715 [219-226]		0	1148.6	High	High	0.004866	0.05236	1.17
FALSE	High	[R].NTNFEDAK.[V]	1xCleaved diazo biotin azide [N-Term]	0.114407	0.00915274	1	1	1	P08839	P08839 [539-546]		0	1229.53	High	High	0.004767	0.05229	0.61
FALSE	High	[R].AQEIAR.[K]	1xCleaved diazo biotin azide [N-Term]	0.116801	0.00915274	1	1	1	P33221	P33221 [247-252]		0	978.49	High	High	0.004866	0.05357	1.26
FALSE	High	[K].IILSDDK.[V]		0.118016	0.00915274	1	1	1	P0A836	P0A836 [304-310]		0	803.451	High	High	0.004866	0.05408	0.81
FALSE	High	[R].NEIVNFVLR.[A]	1xCleaved diazo biotin azide [N-Term]	0.118016	0.00915274	1	1	1	P0ACY3	P0ACY3 [554-562]		0	1394.73	High	High	0.004866	0.05425	0.96
FALSE	High	[R].DIADAVTAAGVEVAK.[S]		0.116801	0.00915274	1	1	1	P0A7R1	P0A7R1 [98-112]		0	1429.75	High	High	0.004866	0.0535	0.68
FALSE	High	[R].INGATVDVR.[L]		0.116801	0.00915274	1	1	1	P28248	P28248 [28-36]		0	944.516	High	High	0.004866	0.05362	0.69
FALSE	High	[K].NTTIPTK.[H]		0.115598	0.00915274	1	1	1	P0A6Y8	P0A6Y8 [415-421]		0	774.436	High	High	0.004866	0.0527	0.96
FALSE	High	[K].ELANAIR.[A]	1xCleaved diazo biotin azide [N-Term]	0.117407	0.00915274	1	1	1	P27302	P27302 [6-12]		0	1077.56	High	High	0.004866	0.05375	1.21
FALSE	High	[K].EITIAAAK.[V]		0.115598	0.00915274	1	1	1	P0ACF4	P0ACF4 [68-75]		0	816.483	High	High	0.004866	0.05273	0.69
FALSE	High	[K].STPFAAQVAAER.[C]	1xCleaved diazo biotin azide [N-Term]	0.114407	0.00915274	1	1	1	P0A7R9	P0A7R9 [58-69]		0	1538.75	High	High	0.004767	0.05217	0.97
FALSE	High	[R].GYEIHISDEALK.[L]		0.116198	0.00915274	1	1	1	P63284	P63284 [790-801]		0	1374.69	High	High	0.004866	0.05334	0.86
FALSE	High	[K].ENTHMLFGDAK.[A]	1xCleaved diazo biotin azide [N-Term]	0.114407	0.00915274	1	1	1	P0AB67	P0AB67 [442-452]		0	1553.7	High	High	0.004767	0.05213	1.11
FALSE	High	[R].EFDQYVNLRPVR.[L]	1xCleaved diazo biotin azide [N-Term]	0.114407	0.00915274	1	1	1	P76251	P76251 [99-110]		0	1826.91	High	High	0.004767	0.05233	1.33
FALSE	High	[K].AEVLMFYAAR.[V]	1xCleaved diazo biotin azide [N-Term]	0.117407	0.00915274	1	1	1	P0A720	P0A720 [69-78]		0	1461.71	High	High	0.004866	0.05373	0.99
FALSE	High	[R].SSFADILNHADNVINQQTR.[M]		0.118016	0.00915274	1	1	1	P27306	P27306 [81-99]		0	2143.05	High	High	0.004866	0.05421	1.1
FALSE	High	[R].AVTLYLGAVAATVR.[E]	1xCleaved diazo biotin azide [N-Term]	0.114407	0.00915274	1	1	2	P0A7V0	P0A7V0 [209-222]		0	1695.93	High	High	0.004767	0.05223	0.64
FALSE	High	[R].TQTSGVQIR.[T]	1xCleaved diazo biotin azide [N-Term]	0.118016	0.00915274	1	1	1	P08312	P08312 [168-176]		0	1280.65	High	High	0.004866	0.05424	0.84
FALSE	High	[R].VTAERDPANLK.[W]		0.115001	0.00915274	1	1	1	P0A9B2	P0A9B2 [74-84]		1	1213.65	High	High	0.004866	0.05266	0.81
FALSE	High	[K].NYNDVR.[T]	1xCleaved diazo biotin azide [N-Term]	0.114407	0.00915274	1	1	1	P0A705	P0A705 [867-872]		0	1071.48	High	High	0.004767	0.05222	1.19
FALSE	High	[R].LGGAEIAR.[T]	1xCleaved diazo biotin azide [N-Term]	0.115598	0.00915274	1	1	1	P0A7V3	P0A7V3 [157-164]		0	1077.56	High	High	0.004866	0.05286	1.08
FALSE	High	[R].MMRPGEPPTR.[E]	1xOxidation [M2]; 1xCleaved diazo biotin azide [N-Term]	0.118016	0.00915274	1	1	1	P0A8V2	P0A8V2 [369-378]		0	1478.68	High	High	0.004866	0.05426	0.43
FALSE	High	[R].ICEHYVTVTQK.[L]	1xCarbamidomethyl [C2]; 1xCleaved diazo biotin azide [N-Term]	0.115598	0.00915274	1	1	1	P0A715	P0A715 [37-47]		0	1668.8	High	High	0.004866	0.05286	0.91
FALSE	High	[R].EFYEKPTTER.[K]		0.115598	0.00915274	1	1	1	P68679	P68679 [36-45]		0	1299.62	High	High	0.004866	0.05274	0.91
FALSE	High	[R].LMQMAER.[F]		0.118627	0.00940755	1	1	2	P0ABD5	P0ABD5 [146-152]		0	878.422	High	High	0.004866	0.0544	0.6
FALSE	High	[K].MEGTFK.[R]		0.119241	0.00940755	1	1	1	P0A7V8	P0A7V8 [178-183]		0	712.333	High	High	0.00498	0.05497	0.85
FALSE	High	[R].LSGEDSGR.[G]		0.118627	0.00940755	1	1	1	P0AFG3	P0AFG3 [613-620]		0	820.38	High	High	0.00498	0.0546	0.44
FALSE	High	[R].HAPLAVR.[L]		0.118627	0.00940755	1	1	1	P0A6J5	P0A6J5 [72-78]		0	763.457	High	High	0.00498	0.05469	1.17
FALSE	High	[R].SVDTPVIGLK.[E]		0.118627	0.00940755	1	1	1	P0ABJ9	P0ABJ9 [299-308]		0	1028.6	High	High	0.00498	0.05461	0.53
FALSE	High	[K].LLDEGR.[A]		0.118627	0.00940755	1	2	2	P0CE48	P0CE48 [265-270]		0	702.378	High	High	0.00498	0.05455	1.25
FALSE	High	[R].AISLSVR.[A]	1xCleaved diazo biotin azide [N-Term]	0.120479	0.00963043	1	1	1	P0AG67	P0AG67 [514-520]		0	1036.57	High	High	0.005091	0.0557	1.02
FALSE	High	[K].FHGLQDQEVR.[Y]		0.121102	0.00963043	1	1	1	P0A8N5	P0A8N5 [157-166]		0	1228.61	High	High	0.005091	0.05612	0.99
FALSE	High	[R].GLDYYNR.[T]		0.119859	0.00963043	1	1	1	P60906	P60906 [260-266]		0	900.421	High	High	0.00498	0.05513	1.12
FALSE	High	[K].ESVIWVVDGGNIK.[L]	1xCleaved diazo biotin azide [N-Term]	0.120479	0.00963043	1	1	1	P76116	P76116 [163-175]		0	1706.86	High	High	0.005091	0.05574	1.03
FALSE	High	[R].LQTIIER.[G]		0.121102	0.00963043	1	1	1	P0A8W8	P0A8W8 [32-38]		0	872.52	High	High	0.005091	0.05579	0.9
FALSE	High	[R].LIMGLADGEVLVDGR.[L]	1xCleaved diazo biotin azide [N-Term]	0.119859	0.00963043	1	1	1	P0A6Q3	P0A6Q3 [139-153]		0	1848.94	High	High	0.00498	0.05509	0.48
FALSE	High	[R].ALGQMK.[E]	1xCleaved diazo biotin azide [N-Term]	0.120479	0.00963043	1	1	1	P09373	P09373 [230-235]		0	938.467	High	High	0.005091	0.05566	1.06
FALSE	High	[R].NIHQQALR.[E]	1xCleaved diazo biotin azide [N-Term]	0.119859	0.00963043	1	1	1	P05020	P05020 [229-236]		0	1270.66	High	High	0.00498	0.05517	0.74
FALSE	High	[K].KNIEFFEAR.[R]	1xCleaved diazo biotin azide [N-Term]	0.120479	0.00963043	1	1	1	P0A7R1	P0A7R1 [42-50]		1	1444.71	High	High	0.005091	0.05547	0.82
FALSE	High	[R].DFGSVDNFK.[A]		0.121728	0.00963043	1	1	1	P00448	P00448 [106-114]		0	1028.47	High	High	0.005091	0.05628	0.83
FALSE	High	[K].MNMDGVR.[H]	1xOxidation [M3]; 1xCleaved diazo biotin azide [N-Term]	0.120479	0.00963043	1	1	1	P0AFG8	P0AFG8 [413-419]		0	1129.47	High	High	0.005091	0.05561	0.99
FALSE	High	[R].TFAEAFAK.[A]		0.120479	0.00963043	1	1	1	P00968	P00968 [923-930]		0	884.451	High	High	0.005091	0.05552	0.63
FALSE	High	[R].LCGSSMQALHDAAR.[M]	1xCarbamidomethyl [C2]; 1xCleaved diazo biotin azide [N-Term]	0.121728	0.00963043	1	1	1	P21151	P21151 [90-103]		0	1807.81	High	High	0.005091	0.05635	0.87
FALSE	High	[R].EAFIDK.[I]	1xCleaved diazo biotin azide [N-Term]	0.121102	0.00963043	1	1	1	P07118	P07118 [108-113]		0	1013.48	High	High	0.005091	0.05581	1.1
FALSE	High	[R].AISLSVR.[A]		0.121728	0.00963043	1	1	1	P0AG67	P0AG67 [514-520]		0	745.457	High	High	0.005091	0.05626	1.01
FALSE	High	[-].MNIDTR.[E]		0.121102	0.00963043	1	1	1	P0A9K3	P0A9K3 [1-6]		0	749.361	High	High	0.005091	0.05606	0.63
FALSE	High	[R].TSLPGSTGLR.[F]		0.121102	0.00963043	1	1	1	P13035	P13035 [115-124]		0	988.542	High	High	0.005091	0.05592	0.88
FALSE	High	[R].IISESGTAAGVR.[R]		0.120479	0.00963043	1	1	1	P00957	P00957 [682-693]		0	1160.63	High	High	0.005091	0.05563	0.85
