## Supplementary Datasets 1-27 for "An expanded 2-pyridinecarboxaldehyde (2PCA)-based chemoproteomics toolbox for probing protease specificity": Dataset S15 - Human proteome-derived peptide libraries.xlsx (part 1 of 3)

### Sheet: GluC
Checked	Confidence	Annotated Sequence	Modifications	Qvality PEP	Qvality q-value	# Protein Groups	# Proteins	# PSMs	Master Protein Accessions	Positions in Master Proteins	Modifications in Master Proteins	# Missed Cleavages	Theo. MH+ [Da]	Found in Sample: [S1] F1: Sample	Confidence (by Search Engine): Sequest HT	Percolator q-Value (by Search Engine): Sequest HT	Percolator PEP (by Search Engine): Sequest HT	XCorr (by Search Engine): Sequest HT
FALSE	High	[E].AAAAAKFTGLSKEE.[L]		1.77634e-08	0.000153996	1	1	2	P08195	P08195 [155-168]		1	1393.73	High	High	0.000128	9.232e-09	2.94
FALSE	High	[D].LTTLVAFPSSSVYPTKDEE.[N]		2.44358e-05	0.000153996	1	1	1	P25205	P25205 [162-180]		2	2084.04	High	High	0.000128	1.464e-05	3.58
FALSE	High	[D].LTTKNVSIGIVGKDLE.[F]		4.17498e-08	0.000153996	1	1	2	P25786	P25786 [205-220]		1	1686.96	High	High	0.000128	2.201e-08	3.21
FALSE	High	[E].ITTKDLKEKKE.[V]		0.000367929	0.000153996	1	1	1	P06454	P06454 [12-22]		2	1332.77	High	High	0.000128	0.0002339	2.29
FALSE	High	[E].LTSTCSPIISKPKPKVEPPKEE.[Q]	1xCarbamidomethyl [C5]	8.97419e-09	0.000153996	1	1	4	P34932	P34932 [775-796]		2	2465.33	High	High	0.000128	4.595e-09	5.28
FALSE	High	[E].LTSSYSPDVSDYKE.[G]		3.42954e-05	0.000153996	1	1	1	P38432	P38432 [484-497]		2	1590.72	High	High	0.000128	2.069e-05	2.12
FALSE	High	[E].ITSSPQGLDNPALLRD.[M]		3.17467e-05	0.000153996	1	1	1	Q5TDH0	Q5TDH0 [125-140]		1	1696.89	High	High	0.000128	1.916e-05	2.56
FALSE	High	[E].ITSRAAVDYQKVVRE.[A]		1.44128e-05	0.000153996	1	1	2	P31153	P31153 [71-85]		1	1734.95	High	High	0.000128	8.53e-06	3.73
FALSE	High	[E].LTSLLGYFPNKKQLE.[D]		7.97933e-05	0.000153996	1	1	2	Q92878	Q92878 [563-577]		0	1750.97	High	High	0.000128	4.891e-05	2.27
FALSE	High	[E].LTSLKGREKLAPVPFFSLLQYE.[-]		0.000673832	0.000153996	1	1	3	P07741	P07741 [159-180]		1	2536.42	High	High	0.000128	0.0004347	3.67
FALSE	High	[E].LTQQLAQATGKPPQYIAVHVVPD.[Q]		1.01992e-07	0.000153996	1	1	2	P14174	P14174 [23-45]		0	2474.34	High	High	0.000128	5.473e-08	4.8
FALSE	High	[E].LTVAQGRVKDLE.[S]		4.08273e-07	0.000153996	1	1	2	Q03252	Q03252 [142-153]		1	1328.75	High	High	0.000128	2.26e-07	2.74
FALSE	High	[E].LTQIKSNIDALLSRLE.[Q]		7.65581e-09	0.000153996	1	1	4	Q9UKM9	Q9UKM9 [194-209]		1	1814.04	High	High	0.000128	3.905e-09	5
FALSE	High	[E].LTQAIKKKE.[S]		0.000784335	0.000153996	1	1	2	Q9H501	Q9H501 [804-812]		0	1058.66	High	High	0.000128	0.0005084	1.18
FALSE	High	[E].ITPTIQKLKEE.[R]		9.92569e-05	0.000153996	1	1	2	O95347	O95347 [203-213]		1	1299.75	High	High	0.000128	6.13e-05	2.51
FALSE	High	[E].ITPPVVLRLKCGSGPVHISGQHLVAVEE.[D]	1xCarbamidomethyl [C11]	0.000768465	0.000153996	1	1	2	P06748	P06748 [94-121]		1	2992.64	High	High	0.000128	0.0004985	2.42
FALSE	High	[D].LTPLAQSGGSSYISDGKE.[Y]		0.000755987	0.000153996	1	1	1	P11717	P11717 [341-358]		1	1809.89	High	High	0.000128	0.0004891	2.06
FALSE	High	[E].LTPANSQSRMSTNM.[-]		0.000127733	0.000153996	1	1	1	Q13098	Q13098 [478-491]		0	1537.71	High	High	0.000128	7.928e-05	2.41
FALSE	High	[E].ITNSASGKSALLDE.[K]		6.4025e-06	0.000153996	1	1	1	P35580	P35580 [1717-1730]		1	1405.72	High	High	0.000128	3.727e-06	3.18
FALSE	High	[E].ITMLSQGVSMLYSFFMPAAKLKE.[R]		1.12682e-13	0.000153996	1	1	2	P22314	P22314 [987-1009]		0	2592.33	High	High	0.000128	4.624e-14	4.97
FALSE	High	[E].LTMAEGPYKIILTARPFRLDLLE.[D]		5.8254e-06	0.000153996	1	1	1	Q14697	Q14697 [140-162]		2	2660.48	High	High	0.000128	3.397e-06	3.15
FALSE	High	[E].LTIPNNLIGCIIGRQGANINE.[I]	1xCarbamidomethyl [C10]	2.736e-06	0.000153996	1	1	3	Q15365	Q15365 [284-304]		0	2280.21	High	High	0.000128	1.57e-06	3.09
FALSE	High	[E].LTIPNDLIGCIIGRQGAKINE.[I]	1xCarbamidomethyl [C10]	2.96626e-10	0.000153996	1	1	4	Q15366	Q15366 [292-312]		1	2295.25	High	High	0.000128	1.418e-10	5.15
FALSE	High	[E].LTQIKQKVDSLLE.[N]		1.46164e-06	0.000153996	1	4	7	P07910	P07910 [200-212]		1	1514.88	High	High	0.000128	8.283e-07	4.02
FALSE	High	[D].LTIIQTTQGFCRYLE.[K]	1xCarbamidomethyl [C11]	5.56775e-05	0.000153996	1	1	2	Q96G03	Q96G03 [76-90]		0	1842.94	High	High	0.000128	3.395e-05	2.55
FALSE	High	[E].ITVGPVQKLVTE.[M]		3.40024e-05	0.000153996	1	1	1	P53618	P53618 [506-517]		0	1283.76	High	High	0.000128	2.052e-05	2.53
FALSE	High	[E].ITVQQLMAHLD.[A]		0.000630757	0.000153996	1	1	1	Q9GZT6	Q9GZT6 [110-120]		0	1268.67	High	High	0.000128	0.0004055	1.51
FALSE	High	[E].IVFARTSPQQKLIIVE.[G]		0.000440817	0.000153996	1	5	3	P05023	P05023 [688-703]		0	1842.08	High	High	0.000128	0.0002806	2.52
FALSE	High	[E].IVFAKPPDQKRKE.[R]		1.98015e-05	0.000153996	1	1	4	O60506	O60506 [403-415]		1	1555.9	High	High	0.000128	1.183e-05	2.41
FALSE	High	[E].IVDYISGGGFSNVFPRPSYQEE.[A]		0.000297897	0.000153996	1	1	2	O14773	O14773 [403-424]		2	2461.17	High	High	0.000128	0.000188	2.33
FALSE	High	[E].LVDYKSCAHDWVYE.[-]	1xCarbamidomethyl [C7]	1.15913e-06	0.000153996	1	2	2	P22392	P22392 [139-152]		2	1784.79	High	High	0.000128	6.522e-07	2.77
FALSE	High	[E].IVDSYLPVILDIIKGE.[M]		1.97167e-05	0.000153996	1	1	2	P07602	P07602 [109-124]		2	1787.02	High	High	0.000128	1.177e-05	2.29
FALSE	High	[E].LVDSVLDVVRKE.[SCA]		9.92072e-06	0.000153996	3	5	2	P07437; P68371; Q9BVA1	P07437 [112-123]; P68371 [112-123]; Q9BVA1 [112-123]		2	1371.78	High	High	0.000128	5.827e-06	3.24
FALSE	High	[E].LVDRKKDALLSALSIQNYHLE.[C]		0.000111883	0.000153996	1	1	1	Q01082	Q01082 [943-963]		2	2426.34	High	High	0.000128	6.912e-05	2.4
FALSE	High	[E].LVDQLYSFRDCYFE.[T]	1xCarbamidomethyl [C11]	0.000239976	0.000153996	1	1	1	Q8N0Z6	Q8N0Z6 [19-32]		2	1854.84	High	High	0.000128	0.0001505	2.1
FALSE	High	[E].LVDKCIGSRIHIVMKSDKE.[I]	1xCarbamidomethyl [C5]	2.96406e-05	0.000153996	1	1	2	Q9Y4Y9	Q9Y4Y9 [17-35]		2	2228.19	High	High	0.000128	1.784e-05	4.4
FALSE	High	[D].LVCLVYKTDQAQDVKKIE.[K]	1xCarbamidomethyl [C3]	3.6202e-07	0.000153996	1	1	1	P49458	P49458 [46-63]		2	2150.15	High	High	0.000128	1.999e-07	2.32
FALSE	High	[E].LTVKIKCDKE.[K]	1xCarbamidomethyl [C7]	1.51097e-05	0.000153996	1	1	5	P14625	P14625 [132-141]		1	1233.69	High	High	0.000128	8.945e-06	2.35
FALSE	High	[E].IVCLIDPGCFRE.[I]	2xCarbamidomethyl [C3; C9]	1.39862e-05	0.000153996	1	1	1	Q9Y3A5	Q9Y3A5 [208-219]		1	1478.71	High	High	0.000128	8.272e-06	3.05
FALSE	High	[E].LVAQGKVGAIPANALDDGQWSQGLISAARMVAAATNNLCE.[A]	1xCarbamidomethyl [C39]	8.95699e-05	0.000153996	1	1	2	Q9Y490	Q9Y490 [2370-2409]		2	4081.06	High	High	0.000128	5.519e-05	3.19
FALSE	High	[E].LVANNVTLPAGEQRKD.[V]		3.44428e-05	0.000153996	2	2	2	P42167; P42166	P42167 [20-35]; P42166 [20-35]		1	1724.93	High	High	0.000128	2.075e-05	2.75
FALSE	High	[E].LVAKQLKQHQNTME.[D]		0.000438973	0.000153996	1	1	2	P78527	P78527 [2344-2357]		0	1667.89	High	High	0.000128	0.0002794	1.7
FALSE	High	[E].LVADAKVEKPE.[K]		3.40896e-07	0.000153996	1	1	2	P07197	P07197 [601-611]		2	1198.67	High	High	0.000128	1.879e-07	2.73
FALSE	High	[E].LVAAASAVADSLPFDKQTTKSE.[L]		3.36826e-08	0.000153996	1	1	1	Q92665	Q92665 [155-176]		2	2249.17	High	High	0.000128	1.769e-08	4.01
FALSE	High	[E].ITYTVPADKCGLVIGKGGE.[N]	1xCarbamidomethyl [C10]	0.00080051	0.000153996	1	1	1	Q96I24	Q96I24 [357-375]		1	1978.03	High	High	0.000128	0.0005198	2.39
FALSE	High	[E].ITYRASNIKAPGEQTVPALNLQNAFRIIKE.[V]		3.37411e-10	0.000153996	1	1	3	Q9Y5B9	Q9Y5B9 [598-627]		1	3355.85	High	High	0.000128	1.619e-10	3.37
FALSE	High	[E].ITVYYKAKSE.[G]		0.000221365	0.000153996	1	1	2	P41252	P41252 [1009-1018]		0	1201.65	High	High	0.000128	0.0001388	2.04
FALSE	High	[E].ITVRGHNCPKPVLNFYE.[A]	1xCarbamidomethyl [C8]	4.32339e-05	0.000153996	1	1	4	P17844	P17844 [82-98]		0	2044.04	High	High	0.000128	2.614e-05	3.64
FALSE	High	[E].ITVRGGDVCPKPVFAFHHANFPQYVMD.[V]	1xCarbamidomethyl [C9]	6.66567e-05	0.000153996	1	1	2	Q92841	Q92841 [158-184]		1	3102.51	High	High	0.000128	4.078e-05	3.73
FALSE	High	[D].IVARSLYSEKE.[V]		0.000177415	0.000153996	1	1	2	Q12931	Q12931 [100-110]		1	1294.7	High	High	0.000128	0.0001106	3
FALSE	High	[D].LTLLKQLRKE.[Q]		0.000707952	0.000153996	1	1	1	Q4VC31	Q4VC31 [96-105]		0	1241.79	High	High	0.000128	0.0004565	1.56
FALSE	High	[E].ITLKGFRNGSFGVLVATNVAARGLDIPE.[V]		0.0001588	0.000153996	1	1	3	Q9NR30	Q9NR30 [478-505]		1	2915.61	High	High	0.000128	9.903e-05	2.75
FALSE	High	[D].LTKYPDANPNPNEQ.[-]		9.22937e-05	0.000153996	1	1	1	Q14683	Q14683 [1220-1233]		2	1600.76	High	High	0.000128	5.685e-05	2.05
FALSE	High	[D].ISTLEPLKKLE.[NC]		3.64181e-05	0.000153996	2	3	8	P39687; Q92688	P39687 [103-113]; Q92688 [103-113]		1	1270.76	High	High	0.000128	2.197e-05	2.58
FALSE	High	[E].ISTKEVPVVHTE.[T]		0.000442669	0.000153996	1	1	2	Q9Y2J2	Q9Y2J2 [970-981]		1	1338.73	High	High	0.000128	0.0002829	1.52
FALSE	High	[E].ISSVPTFLFFKNSQKIDRLDGAHAPE.[L]		0.000294139	0.000153996	1	1	2	O76003	O76003 [82-107]		2	2917.52	High	High	0.000128	0.0001856	2.39
FALSE	High	[E].LSSSVQTDINLPYLTMDSSGPKHLNMKLTRAQFE.[G]		8.67864e-10	0.000153996	1	1	3	P38646	P38646 [319-352]		2	3821.92	High	High	0.000128	4.253e-10	6.07
FALSE	High	[E].LSSSVQTDINLPYLTMD.[S]		0.000185136	0.000153996	1	1	2	P38646	P38646 [319-335]		1	1896.93	High	High	0.000128	0.0001156	2.72
FALSE	High	[E].ISSMVLTKMKE.[I]		3.42954e-05	0.000153996	1	2	4	P0DMV9	P0DMV9 [119-129]		0	1266.68	High	High	0.000128	2.066e-05	2.63
FALSE	High	[E].LSSLLQVPLVAGTVNRGSE.[V]		2.00837e-06	0.000153996	1	1	3	P56537	P56537 [173-191]		0	1940.08	High	High	0.000128	1.144e-06	3.92
FALSE	High	[E].LSSLARLPSLNKLRKLE.[L]		3.18814e-09	0.000153996	1	1	3	Q9BTT0	Q9BTT0 [54-70]		0	1938.19	High	High	0.000128	1.6e-09	5.22
FALSE	High	[E].LSRYPEDKITPE.[N]		0.000121349	0.000153996	1	1	3	P43243	P43243 [125-136]		2	1447.74	High	High	0.000128	7.523e-05	3.65
FALSE	High	[E].ISRMSSKAMLKVQE.[D]		3.59525e-05	0.000153996	1	1	1	Q9BVL2	Q9BVL2 [272-285]		0	1607.86	High	High	0.000128	2.168e-05	1.91
FALSE	High	[D].ISTLNSGKKSLE.[T]		0.000197347	0.000153996	1	1	1	P04843	P04843 [509-520]		0	1276.71	High	High	0.000128	0.0001236	2.08
FALSE	High	[D].LSRLPNVTGSHMHLPFAGDIYSED.[-]		7.90959e-07	0.000153996	1	1	2	Q96P16	Q96P16 [289-312]		2	2656.28	High	High	0.000128	4.421e-07	3.18
FALSE	High	[E].LSQNSAIKQDAQSLHGDIPQKQRE.[I]		4.68822e-08	0.000153996	1	1	2	Q9NR30	Q9NR30 [454-477]		2	2691.38	High	High	0.000128	2.476e-08	3.03
FALSE	High	[D].LSQLTKLHSFLGDDVFLRE.[L]		2.0318e-05	0.000153996	1	1	1	P06737	P06737 [516-534]		2	2218.19	High	High	0.000128	1.213e-05	3.18
FALSE	High	[E].ISPLDSMIQRLQQE.[Q]		2.2426e-05	0.000153996	1	1	1	Q8WWQ0	Q8WWQ0 [640-653]		1	1657.86	High	High	0.000128	1.343e-05	2.8
FALSE	High	[E].ISPGMIKDCGATWVVLGHSE.[R]	1xCarbamidomethyl [C9]	1.71196e-10	0.000153996	1	1	3	P60174	P60174 [116-135]		1	2157.05	High	High	0.000128	8.091e-11	3.59
FALSE	High	[E].LSNVLAAMRKAAAKKD.[-]		0.000467442	0.000153996	1	1	4	Q9Y3U8	Q9Y3U8 [90-105]		0	1686.97	High	High	0.000128	0.000299	1.5
FALSE	High	[D].LSNVAGYKAIYHDLE.[Q]		3.84451e-07	0.000153996	1	1	2	Q9UNF0	Q9UNF0 [257-271]		1	1692.86	High	High	0.000128	2.124e-07	2.74
FALSE	High	[E].ISNRWKLAQVQVQKDSKE.[A]		8.91874e-05	0.000153996	1	1	2	Q01780	Q01780 [720-737]		1	2157.18	High	High	0.000128	5.484e-05	2.78
FALSE	High	[D].LSNRFYTLIPHDFGMKKPPLLNNADSVQAKVE.[M]		3.37672e-06	0.000153996	1	1	1	P09874	P09874 [732-763]		2	3642.91	High	High	0.000128	1.946e-06	5.35
FALSE	High	[E].LSNLPSTGGSLSVAAGGKKAE.[A]		1.61146e-05	0.000153996	1	1	1	O43633	O43633 [179-199]		0	1944.04	High	High	0.000128	9.574e-06	2.1
FALSE	High	[D].ISNLDRLGKSEVE.[L]		1.64642e-05	0.000153996	1	1	2	P12532	P12532 [369-381]		2	1459.78	High	High	0.000128	9.785e-06	2.09
FALSE	High	[E].ISQVTIVGIIRHAE.[K]		0.00022612	0.000153996	1	1	1	P15927	P15927 [71-84]		0	1535.89	High	High	0.000128	0.0001419	2.62
FALSE	High	[E].LSTVPSVTKTQASSSFQDSSQPAGKAE.[G]		7.10445e-07	0.000153996	1	1	1	P46087	P46087 [661-687]		1	2738.35	High	High	0.000128	3.963e-07	2.59
FALSE	High	[E].LSYAKNGQDLGVAFKISKE.[V]		1.31407e-12	0.000153996	1	1	4	Q00839	Q00839 [419-437]		1	2068.11	High	High	0.000128	5.66e-13	5.64
FALSE	High	[E].LSYRGPVSGTEPEPVYSME.[A]		1.60788e-07	0.000153996	1	1	1	Q14247	Q14247 [431-449]		2	2097.98	High	High	0.000128	8.737e-08	3.64
FALSE	High	[E].ITKTDLVPAFQNLMKDCE.[A]	1xCarbamidomethyl [C17]	9.8359e-06	0.000153996	1	1	1	P30153	P30153 [278-295]		2	2123.05	High	High	0.000128	5.794e-06	2.75
FALSE	High	[E].ITKLQTEKQE.[L]		0.000412189	0.000153996	1	1	2	O60763	O60763 [808-817]		1	1217.67	High	High	0.000128	0.0002626	1.4
FALSE	High	[D].LTKLKHVVLDE.[V]		0.000749819	0.000153996	1	1	1	Q9NR30	Q9NR30 [330-340]		1	1294.77	High	High	0.000128	0.0004852	2.01
FALSE	High	[D].LTKLHQLAMQQSHFPMTHGNTGFSGIE.[S]		6.9717e-10	0.000153996	1	1	4	Q15366	Q15366 [243-269]		0	3010.47	High	High	0.000128	3.387e-10	5.92
FALSE	High	[E].LTKDDAMAAVPAKVSKNSE.[T]		5.76197e-05	0.000153996	1	1	2	O60610	O60610 [1237-1255]		2	1975.02	High	High	0.000128	3.513e-05	2.74
FALSE	High	[E].ITHAVVIKKLNE.[I]		9.97381e-07	0.000153996	1	2	2	B5ME19	B5ME19 [325-336]		0	1364.83	High	High	0.000128	5.607e-07	3.25
FALSE	High	[E].ITGPDNKGIYKGDRE.[S]		0.000144572	0.000153996	1	1	2	Q15363	Q15363 [61-75]		2	1662.84	High	High	0.000128	8.974e-05	2.27
FALSE	High	[DE].LTGIPPAPRGVPQIE.[V]		0.000159479	0.000153996	2	4	6	P11142; P11021	P11142 [461-475]; P11021 [484-498]		0	1544.88	High	High	0.000128	9.923e-05	2.22
FALSE	High	[E].LTGLKVFGNE.[I]		2.91803e-06	0.000153996	1	1	3	P19338	P19338 [366-375]		0	1077.59	High	High	0.000128	1.674e-06	3.63
FALSE	High	[E].LTGKRYPLSGMGLPTFKE.[W]		0.000415666	0.000153996	1	1	1	O00116	O00116 [113-130]		0	1995.07	High	High	0.000128	0.0002641	3.62
FALSE	High	[E].LTGDNVGPLILKKKEV.[-]		0.000420935	0.000153996	1	1	3	Q8N5K1	Q8N5K1 [120-135]		2	1724.03	High	High	0.000128	0.000268	1.79
FALSE	High	[E].LTGDHQLCKEE.[I]	1xCarbamidomethyl [C8]	8.80496e-05	0.000153996	1	1	1	O75643	O75643 [569-579]		2	1329.61	High	High	0.000128	5.405e-05	2.31
FALSE	High	[E].LTGAKVVVSGGRGLKSGE.[N]		3.13113e-08	0.000153996	1	1	3	P13804	P13804 [212-229]		0	1714.98	High	High	0.000128	1.647e-08	2.72
FALSE	High	[E].LTFKTADDPSLSLIKYGE.[F]		0.000322819	0.000153996	1	1	1	P39656	P39656 [74-91]		2	1998.04	High	High	0.000128	0.0002045	2.37
FALSE	High	[DE].LTDYLMKILTE.[R]		0.000481331	0.000153996	1	10	1	P60709	P60709 [185-195]		1	1339.72	High	High	0.000128	0.0003074	2.13
FALSE	High	[E].ITDNYPQAIVYPFIISSE.[S]		5.77559e-06	0.000153996	1	1	4	P78527	P78527 [3521-3538]		1	2070.04	High	High	0.000128	3.362e-06	3.14
FALSE	High	[D].LTCRLEKPAKYDD.[I]	1xCarbamidomethyl [C3]	0.000668299	0.000153996	1	1	4	P04406	P04406 [245-257]		2	1608.81	High	High	0.000128	0.0004303	1.76
FALSE	High	[E].LTCGMIMCLARQIPQATASMKDGKWE.[R]	2xCarbamidomethyl [C3; C8]	1.48196e-12	0.000153996	1	1	7	O43175	O43175 [109-134]		1	2996.43	High	High	0.000128	6.378e-13	6.36
FALSE	High	[E].LTCGMIMCLARQIPQATASMKD.[G]	2xCarbamidomethyl [C3; C8]	2.01444e-05	0.000153996	1	1	2	O43175	O43175 [109-130]		0	2496.19	High	High	0.000128	1.202e-05	3.08
FALSE	High	[E].LTAVVQKRFGFPE.[G]		0.00017666	0.000153996	1	1	4	P23396	P23396 [69-81]		0	1491.83	High	High	0.000128	0.0001102	2.35
FALSE	High	[D].LTAPVAAVQAAVSNLVRVGKE.[T]		3.7404e-10	0.000153996	1	1	2	P18206	P18206 [40-60]		0	2093.21	High	High	0.000128	1.799e-10	4.31
FALSE	High	[E].ITAMTGDGVNDAPALKKAE.[I]		4.76945e-08	0.000153996	1	3	2	P16615	P16615 [696-714]		2	1901.96	High	High	0.000128	2.52e-08	3.49
FALSE	High	[E].LTAAHFGGGGGLLHKKTQQE.[G]		2.7203e-05	0.000153996	1	1	2	P78316	P78316 [160-179]		0	2050.08	High	High	0.000128	1.632e-05	3.45
FALSE	High	[E].IVFKQPISCVKEE.[I]	1xCarbamidomethyl [C9]	4.77151e-05	0.000153996	1	1	3	Q9BYG3	Q9BYG3 [261-273]		1	1576.84	High	High	0.000128	2.891e-05	2.83
FALSE	High	[E].IVGGATRIPAVKE.[QKR]		1.44128e-05	0.000153996	3	3	4	O95757; P34932; Q92598	O95757 [340-352]; P34932 [340-352]; Q92598 [340-352]		0	1310.78	High	High	0.000128	8.559e-06	3.44
FALSE	High	[E].LVGGLTCLTAQTHSLLQHQPLQLTTLLDQYIRE.[Q]	1xCarbamidomethyl [C7]	0.000363307	0.000153996	1	1	1	Q7Z7H8	Q7Z7H8 [207-239]		1	3761.01	High	High	0.000128	0.0002308	2.47
FALSE	High	[E].IVGNEDTVSRLE.[V]		1.73345e-05	0.000153996	1	1	1	P35250	P35250 [50-61]		2	1331.68	High	High	0.000128	1.033e-05	2.81
FALSE	High	[-].MAAAAAATAAAAASIRE.[R]	1xMet-loss+Acetyl [N-Term]	1.15719e-09	0.000153996	1	1	1	Q8WVM8	Q8WVM8 [1-17]	Q8WVM8 1xMet-loss+Acetyl [N-Term]	0	1428.74	High	High	0.000128	5.698e-10	4.65
FALSE	High	[-].MAAAAAAGAASGLPGPVAQGLKE.[A]	1xMet-loss+Acetyl [N-Term]	3.10974e-10	0.000153996	1	1	3	Q96P70	Q96P70 [1-23]	Q96P70 1xMet-loss+Acetyl [N-Term]	0	1920.02	High	High	0.000128	1.49e-10	5.23
FALSE	High	[-].MAAAAAAAAAAGAAGGRGSGPGRRRHLVPGAGGEAGE.[G]	1xMet-loss+Acetyl [N-Term]	5.01729e-07	0.000153996	1	1	2	Q86U42	Q86U42 [1-37]	Q86U42 1xMet-loss+Acetyl [N-Term]	1	3138.6	High	High	0.000128	2.78e-07	3.37
FALSE	High	[-].MAAAAAAAAAAGAAGGRGSGPGRRRHLVPGAGGE.[A]	1xMet-loss+Acetyl [N-Term]	1.11041e-06	0.000153996	1	1	2	Q86U42	Q86U42 [1-34]	Q86U42 1xMet-loss+Acetyl [N-Term]	0	2881.5	High	High	0.000128	6.247e-07	2.89
FALSE	High	[D].IYVSQMTFRPGDQIE.[V]		0.000485372	0.000153996	1	1	1	Q6ZNA5	Q6ZNA5 [51-65]		1	1783.87	High	High	0.000128	0.0003109	2.27
FALSE	High	[E].IYTVGKRFKE.[A]		0.000696401	0.000153996	1	1	2	P18124	P18124 [194-203]		0	1240.7	High	High	0.000128	0.0004502	2.56
FALSE	High	[E].IYTTSVTLDREE.[H]		7.23087e-05	0.000153996	1	1	1	Q14126	Q14126 [220-231]		2	1426.71	High	High	0.000128	4.428e-05	2.16
FALSE	High	[E].LYRNYGILADATEQVGQHKD.[A]		4.71053e-05	0.000153996	1	1	1	Q9BZZ5	Q9BZZ5 [7-26]		2	2291.14	High	High	0.000128	2.862e-05	2.46
FALSE	High	[E].LYREAPIDKKGNFNYIE.[F]		5.88677e-05	0.000153996	1	2	3	O14950	O14950 [142-158]		2	2070.07	High	High	0.000128	3.588e-05	3.75
FALSE	High	[E].IYRANCHKLFPYALAFMPPGYEE.[D]	1xCarbamidomethyl [C6]	2.56169e-05	0.000153996	1	1	2	Q9BXJ9	Q9BXJ9 [823-845]		1	2787.34	High	High	0.000128	1.538e-05	2.85
FALSE	High	[-].MAAAAAAVGPGAGGAGSAVPGGAGPCATVSVFPGARLLTIGDANGE.[I]	1xCarbamidomethyl [C26]; 1xMet-loss+Acetyl [N-Term]	4.08895e-05	0.000153996	1	1	1	Q86X55	Q86X55 [1-46]	Q86X55 1xMet-loss+Acetyl [N-Term]	1	3932.96	High	High	0.000128	2.472e-05	3.51
FALSE	High	[E].IYQIKQQHGEANKE.[N]		5.63408e-07	0.000153996	1	1	1	O75934	O75934 [206-219]		1	1685.86	High	High	0.000128	3.127e-07	2.3
FALSE	High	[D].IYNFFSPLNPVRVHIE.[I]		0.0001722	0.000153996	2	2	1	P31943; P52597	P31943 [305-320]; P52597 [305-320]		0	1945.03	High	High	0.000128	0.0001074	2.16
FALSE	High	[D].LYIRPNIAQKRMQGSLE.[A]		0.000707952	0.000153996	1	1	2	Q9Y5B9	Q9Y5B9 [665-681]		0	2017.1	High	High	0.000128	0.0004577	2.93
FALSE	High	[D].LYLIHWPTGFKPGKE.[F]		0.000270246	0.000153996	1	1	1	P15121	P15121 [107-121]		0	1785.97	High	High	0.000128	0.0001703	2.86
FALSE	High	[E].IYLFSLPIKE.[S]		0.000123969	0.000153996	1	1	2	P15880	P15880 [81-90]		0	1222.71	High	High	0.000128	7.676e-05	2.4
FALSE	High	[E].IYIAPSGVQKE.[R]		0.000233938	0.000153996	1	1	1	Q96GX9	Q96GX9 [56-66]		0	1204.66	High	High	0.000128	0.0001466	2.51
FALSE	High	[E].IYHVYSFALR.[-]		0.00055006	0.000153996	1	1	1	Q9BV86	Q9BV86 [214-223]		0	1268.68	High	High	0.000128	0.0003526	2.14
FALSE	High	[E].LYGQVLYRLE.[R]		0.000160161	0.000153996	1	1	1	O76094	O76094 [114-123]		0	1253.69	High	High	0.000128	9.985e-05	2.21
FALSE	High	[E].IYGGSDSRFAGYVTSIAATE.[L]		5.63408e-07	0.000153996	1	1	1	O75533	O75533 [43-62]		1	2064.99	High	High	0.000128	3.134e-07	3.11
FALSE	High	[E].IYEPNFIFFKRIFE.[A]		5.48554e-06	0.000153996	1	1	3	Q13435	Q13435 [378-391]		1	1862.98	High	High	0.000128	3.183e-06	2.42
FALSE	High	[E].LYDNAPGYGPIISSLPQLLSRFNFIYN.[-]		1.98866e-05	0.000153996	1	1	2	O43809	O43809 [201-227]		1	3072.58	High	High	0.000128	1.187e-05	2.98
FALSE	High	[E].IYNQVNVVLKDAE.[G]		6.38611e-05	0.000153996	1	1	1	Q9NUQ9	Q9NUQ9 [35-47]		1	1504.8	High	High	0.000128	3.905e-05	2.84
FALSE	High	[-].MAAAAAQGGGGGEPRRTE.[G]	1xMet-loss+Acetyl [N-Term]	0.000391912	0.000153996	1	1	4	P27361	P27361 [1-18]	P27361 1xMet-loss+Acetyl [N-Term]	1	1597.77	High	High	0.000128	0.0002492	2.45
FALSE	High	[-].MAAAAASRGVGAKLGLRE.[I]	1xMet-loss+Acetyl [N-Term]	0.000231959	0.000153996	1	1	2	O43678	O43678 [1-18]	O43678 1xMet-loss+Acetyl [N-Term]	0	1639.92	High	High	0.000128	0.0001459	3.44
FALSE	High	[-].MAAAAKPNNLSLVVHGPGDLRLE.[N]	1xMet-loss+Acetyl [N-Term]	1.69732e-10	0.000153996	1	1	1	Q00796	Q00796 [1-23]	Q00796 1xMet-loss+Acetyl [N-Term]	1	2284.24	High	High	0.000128	8.041e-11	5.61
FALSE	High	[-].MAAMAVGGAGGSRVSSGRDLNCVPE.[I]	1xCarbamidomethyl [C22]; 1xMet-loss+Acetyl [N-Term]	7.09745e-06	0.000153996	1	1	3	O14744	O14744 [1-25]	O14744 1xMet-loss+Acetyl [N-Term]	1	2360.11	High	High	0.000128	4.141e-06	2.95
FALSE	High	[-].MAALTTLFKYIDE.[N]	1xMet-loss+Acetyl [N-Term]	2.19987e-07	0.000153996	1	1	1	Q96KP4	Q96KP4 [1-13]	Q96KP4 1xMet-loss+Acetyl [N-Term]	1	1426.75	High	High	0.000128	1.2e-07	3.58
FALSE	High	[-].MAALTRDPQFQKLQQWYRE.[H]	1xMet-loss+Acetyl [N-Term]	6.33797e-14	0.000153996	1	1	2	P06744	P06744 [1-19]	P06744 1xMet-loss+Acetyl [N-Term]	1	2320.18	High	High	0.000128	2.567e-14	6.4
FALSE	High	[-].MAAIRKKLVIVGDGACGKTCLLIVFSKDQFPE.[V]	2xCarbamidomethyl [C16; C20]; 1xMet-loss+Acetyl [N-Term]	1.25767e-06	0.000153996	2	2	2	P08134; P61586	P08134 [1-32]; P61586 [1-32]	P08134 1xMet-loss+Acetyl [N-Term]; P61586 1xMet-loss+Acetyl [N-Term]	2	3475.88	High	High	0.000128	7.11e-07	3.24
FALSE	High	[-].MAAILGDTIMVAKGLVKLTQAAVE.[T]	1xMet-loss+Acetyl [N-Term]	0.00017666	0.000153996	1	1	1	Q8NI60	Q8NI60 [1-24]	Q8NI60 1xMet-loss+Acetyl [N-Term]	1	2354.34	High	High	0.000128	0.0001104	3.11
FALSE	High	[-].MAALGSPSHTFRGLLRE.[L]	1xMet-loss+Acetyl [N-Term]	0.000545501	0.000153996	1	1	1	Q96HJ9	Q96HJ9 [1-17]	Q96HJ9 1xMet-loss+Acetyl [N-Term]	0	1753.93	High	High	0.000128	0.00035	2.24
FALSE	High	[-].MAALAPLPPLPAQFKSIQHHLRTAQE.[H]	1xMet-loss+Acetyl [N-Term]	1.12361e-05	0.000153996	1	1	3	Q9NP79	Q9NP79 [1-26]	Q9NP79 1xMet-loss+Acetyl [N-Term]	0	2776.53	High	High	0.000128	6.638e-06	3.82
FALSE	High	[-].MAAHGGSAASSALKGLIQQFTTITGASE.[S]	1xMet-loss+Acetyl [N-Term]	8.07465e-11	0.000153996	1	1	3	O94888	O94888 [1-28]	O94888 1xMet-loss+Acetyl [N-Term]	0	2616.33	High	High	0.000128	3.774e-11	5.85
FALSE	High	[-].MAAGTAAALAFLSQE.[S]	1xMet-loss+Acetyl [N-Term]	4.82254e-06	0.000153996	1	1	1	O75607	O75607 [1-15]	O75607 1xMet-loss+Acetyl [N-Term]	0	1362.69	High	High	0.000128	2.802e-06	3.17
FALSE	High	[-].MAAGGDHGSPDSYRSPLASRYASPE.[M]	1xMet-loss+Acetyl [N-Term]	2.2845e-06	0.000153996	1	1	3	P30566	P30566 [1-25]	P30566 1xMet-loss+Acetyl [N-Term]	2	2490.13	High	High	0.000128	1.307e-06	3.46
FALSE	High	[D].MAAFNERPIIFALSNPTSKAE.[C]		0.000713795	0.000153996	1	1	1	P48163	P48163 [394-414]		1	2307.18	High	High	0.000128	0.000462	2.83
FALSE	High	[-].MAACRALKAVLVDLSGTLHIE.[D]	1xCarbamidomethyl [C4]; 1xMet-loss+Acetyl [N-Term]	7.01351e-07	0.000153996	1	1	1	Q9H0R4	Q9H0R4 [1-21]	Q9H0R4 1xMet-loss+Acetyl [N-Term]	1	2179.19	High	High	0.000128	3.913e-07	2.98
FALSE	High	[-].MAAAVAAAGAGEPQSPDE.[L]	1xMet-loss+Acetyl [N-Term]	0.000662809	0.000153996	1	1	2	Q9NS69	Q9NS69 [1-18]	Q9NS69 1xMet-loss+Acetyl [N-Term]	2	1553.71	High	High	0.000128	0.0004266	2.73
FALSE	High	[-].MAAATGDPGLSKLQFAPFSSALDVGFWHE.[L]	1xMet-loss+Acetyl [N-Term]	7.68209e-08	0.000153996	1	1	1	O95352	O95352 [1-29]	O95352 1xMet-loss+Acetyl [N-Term]	2	2961.44	High	High	0.000128	4.1e-08	4.14
FALSE	High	[-].MAAASGYTDLRE.[K]	1xMet-loss+Acetyl [N-Term]	5.76197e-05	0.000153996	1	1	1	Q6P6C2	Q6P6C2 [1-12]	Q6P6C2 1xMet-loss+Acetyl [N-Term]	1	1195.56	High	High	0.000128	3.519e-05	2.51
FALSE	High	[-].MAAARPSLGRVLPGSSVLFLCDMQE.[K]	1xCarbamidomethyl [C21]; 1xMet-loss+Acetyl [N-Term]	1.15292e-05	0.000153996	1	1	1	Q96AB3	Q96AB3 [1-25]	Q96AB3 1xMet-loss+Acetyl [N-Term]	1	2616.33	High	High	0.000128	6.811e-06	4.14
FALSE	High	[-].MAAARHSTLDFMLGAKADGE.[T]	1xMet-loss+Acetyl [N-Term]	1.19321e-05	0.000153996	1	1	1	P52788	P52788 [1-20]	P52788 1xMet-loss+Acetyl [N-Term]	2	2002.97	High	High	0.000128	7.061e-06	3.5
FALSE	High	[D].MAAAMKAVTE.[Q]		0.000415666	0.000153996	1	1	1	P31946	P31946 [24-33]		0	1022.5	High	High	0.000128	0.0002643	2.25
FALSE	High	[-].MAAAMDVDTPSGTNSGAGKKRFE.[V]	1xMet-loss+Acetyl [N-Term]	8.06066e-09	0.000153996	1	1	1	P62877	P62877 [1-23]	P62877 1xMet-loss+Acetyl [N-Term]	2	2252.06	High	High	0.000128	4.118e-09	3.79
FALSE	High	[-].MAAALARLGLRPVKQVRVQFCPFEKNVE.[S]	1xCarbamidomethyl [C21]; 1xMet-loss+Acetyl [N-Term]	3.24351e-05	0.000153996	1	1	1	Q96EL3	Q96EL3 [1-28]	Q96EL3 1xMet-loss+Acetyl [N-Term]	1	3138.74	High	High	0.000128	1.954e-05	2.64
FALSE	High	[-].MAAACRSVKGLVAVITGGASGLGLATAE.[R]	1xCarbamidomethyl [C5]; 1xMet-loss+Acetyl [N-Term]	7.64949e-13	0.000153996	1	1	2	Q99714	Q99714 [1-28]	Q99714 1xMet-loss+Acetyl [N-Term]	0	2542.37	High	High	0.000128	3.259e-13	8.58
FALSE	High	[-].MAAAAVVVPAEWIKNWE.[K]	1xMet-loss+Acetyl [N-Term]	9.5038e-06	0.000153996	1	1	1	Q8NI27	Q8NI27 [1-17]	Q8NI27 1xMet-loss+Acetyl [N-Term]	1	1795.94	High	High	0.000128	5.598e-06	3.22
FALSE	High	[-].MAAAAVAAAAAAAAAASLQVLE.[M]	1xMet-loss+Acetyl [N-Term]	0.000144572	0.000153996	1	1	1	Q9NVR0	Q9NVR0 [1-22]	Q9NVR0 1xMet-loss+Acetyl [N-Term]	0	1823.99	High	High	0.000128	9e-05	2.66
FALSE	High	[E].IYDKQYKSQFE.[A]		0.000755987	0.000153996	1	1	1	O75874	O75874 [230-240]		1	1448.71	High	High	0.000128	0.0004892	1.65
FALSE	High	[D].ISNLDRLGKSE.[V]		0.000222308	0.000153996	1	1	1	P12532	P12532 [369-379]		1	1231.66	High	High	0.000128	0.0001396	2.5
FALSE	High	[E].LYDKGGEQAIKE.[G]		0.000716734	0.000153996	1	1	1	P31689	P31689 [63-74]		2	1350.69	High	High	0.000128	0.0004626	2.04
FALSE	High	[D].LYANTVLSGGTTMYPGIADRMQKE.[I]	1xOxidation [M13]	5.21954e-08	0.000153996	1	2	9	P60709	P60709 [293-316]		1	2632.27	High	High	0.000128	2.77e-08	3.18
FALSE	High	[E].IVPNGMTLPVDFQGRSTGE.[A]		0.000158124	0.000153996	1	1	4	P55795	P55795 [136-154]		1	2018	High	High	0.000128	9.835e-05	2.15
FALSE	High	[E].IVPNGITLTMDYQGRSTGE.[A]		2.33408e-06	0.000153996	1	1	3	P31942	P31942 [41-59]		1	2052.01	High	High	0.000128	1.332e-06	3.01
FALSE	High	[E].IVPNGITLPVDFQGRSTGE.[A]		2.81949e-06	0.000153996	1	1	5	P31943	P31943 [136-154]		1	2000.04	High	High	0.000128	1.616e-06	2.58
FALSE	High	[E].IVNRASLACGPMVKWAIAQLNYADMLKRVEPLRNE.[L]	1xCarbamidomethyl [C9]	1.37046e-06	0.000153996	1	1	1	Q14204	Q14204 [3381-3415]		2	4027.12	High	High	0.000128	7.769e-07	5.47
FALSE	High	[E].LVNQSKAAPQSPSVPKKPGPPVLSSDPNMLSNEE.[A]		1.12361e-05	0.000153996	1	1	1	O75694	O75694 [982-1015]		2	3542.82	High	High	0.000128	6.624e-06	3.67
FALSE	High	[E].LVNPGLPPLPSMPPRNLPGIAPLPLPSEFLPSFPLVPE.[S]		0.000336745	0.000153996	1	1	2	Q9H8Y8	Q9H8Y8 [336-373]		1	4010.22	High	High	0.000128	0.000213	2.03
FALSE	High	[D].LVMTHALQWPSLTVQWLPE.[V]		0.000702154	0.000153996	1	1	2	Q16576	Q16576 [33-51]		0	2249.18	High	High	0.000128	0.0004535	2.36
FALSE	High	[D].LVMTHALEWPSLTAQWLPDVTRPE.[G]		8.4074e-13	0.000153996	1	1	1	Q09028	Q09028 [34-57]		2	2790.43	High	High	0.000128	3.579e-13	6.11
FALSE	High	[E].LVMSQANVSRAKAVRALKNNSNDIVNAIME.[L]		8.61017e-06	0.000153996	1	2	3	Q13765	Q13765 [183-212]		1	3256.73	High	High	0.000128	5.046e-06	3.9
FALSE	High	[E].IVLVGGSTRIPKIQQLVKE.[F]		7.84195e-07	0.000153996	1	1	3	P11021	P11021 [359-377]		0	2078.27	High	High	0.000128	4.392e-07	4.47
FALSE	High	[E].IVPYNMAHNAEHE.[A]		0.00042627	0.000153996	1	1	2	Q13200	Q13200 [191-203]		1	1524.69	High	High	0.000128	0.0002714	2.07
FALSE	High	[ED].IVLVGGSTRIPKIQKLLQDFFNGKE.[L]		5.77559e-06	0.000153996	1	2	4	P11142	P11142 [334-358]		1	2800.61	High	High	0.000128	3.359e-06	2.75
FALSE	High	[E].LVLLCKEKPTTALLDKVAD.[N]	1xCarbamidomethyl [C5]	0.000651957	0.000153996	1	1	2	Q12906	Q12906 [112-130]		2	2127.21	High	High	0.000128	0.0004209	3.38
FALSE	High	[E].LVLDNCKSNDGKIE.[G]	1xCarbamidomethyl [C6]	9.11164e-05	0.000153996	1	1	2	Q92688	Q92688 [22-35]		2	1604.79	High	High	0.000128	5.607e-05	1.85
FALSE	High	[E].IVLAKPPDKKRKE.[R]		4.41083e-07	0.000153996	1	1	9	O43390	O43390 [406-418]		1	1521.95	High	High	0.000128	2.443e-07	3.53
FALSE	High	[E].IVKQITSISIEPGVEVE.[V]		0.000428062	0.000153996	1	1	1	P60866	P60866 [97-113]		2	1841.03	High	High	0.000128	0.0002731	2.42
FALSE	High	[E].LVKQKIHPTSVISGYRLACKE.[A]	1xCarbamidomethyl [C19]	2.10551e-06	0.000153996	1	1	4	P17987	P17987 [107-127]		0	2427.35	High	High	0.000128	1.201e-06	3.01
FALSE	High	[E].LVKNLGTIAKSGTSE.[F]		3.46485e-06	0.000153996	1	1	4	P14625	P14625 [159-173]		0	1517.85	High	High	0.000128	1.998e-06	3.08
FALSE	High	[E].IVKKNFDLRPGVIVRD.[L]		0.000617843	0.000153996	1	1	3	P31153	P31153 [348-363]		1	1869.11	High	High	0.000128	0.0003981	1.89
FALSE	High	[E].IVKKHSQFIGYPITLFVEKE.[R]		1.23842e-08	0.000153996	1	1	4	P07900	P07900 [206-225]		1	2376.33	High	High	0.000128	6.381e-09	4.52
FALSE	High	[E].IVKKHSQFIGYPITLFVE.[K]		0.000407026	0.000153996	1	2	4	P07900	P07900 [206-223]		0	2119.2	High	High	0.000128	0.000259	3.41
FALSE	High	[E].IVHIQAGQCGNQIGAKFWE.[V]	1xCarbamidomethyl [C9]	3.78577e-14	0.000153996	4	6	8	P04350; P07437; P68371; Q9BVA1	P04350 [4-22]; P07437 [4-22]; P68371 [4-22]; Q9BVA1 [4-22]		0	2156.07	High	High	0.000128	1.521e-14	5.28
FALSE	High	[E].IVLSAGSTPRIQGLTVE.[Q]		0.000345381	0.000153996	1	1	1	Q14204	Q14204 [3914-3930]		0	1740.99	High	High	0.000128	0.0002185	2.56
FALSE	High	[E].LVQGQSAPVGMKAE.[G]		0.000318752	0.000153996	1	1	1	Q96I24	Q96I24 [4-17]		0	1414.74	High	High	0.000128	0.0002019	1.84
FALSE	High	[E].LVQKAKLAE.[Q]		3.48889e-05	0.000153996	2	2	3	P63104; P31946	P63104 [6-14]; P31946 [8-16]		0	999.62	High	High	0.000128	2.102e-05	2.88
FALSE	High	[E].LVQKYSNSALGHVNCTIKE.[L]	1xCarbamidomethyl [C15]	0.000200735	0.000153996	1	1	1	Q9NQC3	Q9NQC3 [1087-1105]		0	2161.11	High	High	0.000128	0.0001258	1.92
FALSE	High	[D].LYANTVLSGGTTMYPGIADRMQKE.[I]		1.18744e-14	0.000153996	1	2	11	P60709	P60709 [293-316]		1	2616.28	High	High	0.000128	4.653e-15	6.58
FALSE	High	[E].IWNLVFIQYNRE.[A]		7.8757e-07	0.000153996	1	1	2	P49588	P49588 [214-225]		0	1594.84	High	High	0.000128	4.41e-07	3.19
FALSE	High	[E].LVVRIASLE.[V]		0.000467442	0.000153996	1	2	2	P29692	P29692 [80-88]		0	999.62	High	High	0.000128	0.0002988	2.36
FALSE	High	[E].LVVQPLLVSVSALTLATE.[T]		0.000201591	0.000153996	1	1	6	P50991	P50991 [507-524]		0	1853.1	High	High	0.000128	0.000126	3.31
FALSE	High	[E].IVVQDGITLITKEE.[A]		0.000260128	0.000153996	1	1	1	P13010	P13010 [677-690]		2	1557.87	High	High	0.000128	0.0001636	2.86
FALSE	High	[D].LVVGLCTGQIKTGAPCRSE.[R]	2xCarbamidomethyl [C6; C16]	2.82695e-09	0.000153996	2	3	1	P09104; P06733	P09104 [384-402]; P06733 [384-402]		0	2046.05	High	High	0.000128	1.418e-09	5.49
FALSE	High	[E].LVVAPAGVTLKE.[A]		0.000499776	0.000153996	1	1	1	P20839	P20839 [185-196]		0	1196.72	High	High	0.000128	0.0003199	2.26
FALSE	High	[E].LVTQQLPHLLKDVGSLDE.[K]		5.65291e-06	0.000153996	1	1	1	Q99584	Q99584 [41-58]		2	2005.1	High	High	0.000128	3.294e-06	3.75
FALSE	High	[E].LVTKIDHILDAL.[-]		0.000254669	0.000153996	1	1	2	P04843	P04843 [596-607]		2	1350.8	High	High	0.000128	0.0001603	1.72
FALSE	High	[E].IVTALAIAGTLKFNPE.[T]		7.03677e-06	0.000153996	1	1	4	Q99798	Q99798 [495-510]		0	1657.95	High	High	0.000128	4.103e-06	2.23
FALSE	High	[E].LVSNSAALIQQATTVKNKDIRKFLD.[G]		6.54144e-06	0.000153996	1	1	4	P32969	P32969 [153-177]		1	2773.56	High	High	0.000128	3.815e-06	2.86
FALSE	High	[E].LVSNLGTIARSGSKAFLDALQNQAE.[A]		0.000103153	0.000153996	1	1	1	Q12931	Q12931 [168-192]		1	2603.38	High	High	0.000128	6.357e-05	3.62
FALSE	High	[E].LVSITANKNTCPGDRSAITPGGLRLGAPALTSRQFRE.[D]	1xCarbamidomethyl [C11]	0.000514591	0.000153996	1	1	2	P34897	P34897 [402-438]		1	3925.08	High	High	0.000128	0.0003296	3.13
FALSE	High	[E].IVSLFNAFGRISTSVKE.[L]		6.27759e-05	0.000153996	1	1	1	Q96HE7	Q96HE7 [440-456]		0	1868.03	High	High	0.000128	3.841e-05	2.1
FALSE	High	[E].LVSKIGDKNWKIRKE.[G]		7.76713e-06	0.000153996	1	1	2	Q14008	Q14008 [865-879]		1	1814.06	High	High	0.000128	4.545e-06	2.43
FALSE	High	[E].LVSDANQHVKSALASVIMGLSPILGKDNTIE.[H]		3.40026e-09	0.000153996	1	1	3	P30153	P30153 [333-363]		2	3220.72	High	High	0.000128	1.709e-09	4.92
FALSE	High	[E].LVRRLGAPQQPGPGPPPSRRGVHKE.[G]		0.000628154	0.000153996	1	1	2	Q96CX2	Q96CX2 [125-149]		0	2686.51	High	High	0.000128	0.0004042	2.3
FALSE	High	[E].IVRQIGDALRE.[K]		0.000654654	0.000153996	1	1	2	P49419	P49419 [113-123]		1	1269.73	High	High	0.000128	0.0004214	2.22
FALSE	High	[E].LVRQHKAAQVAKE.[K]		0.000113813	0.000153996	1	1	2	P51532	P51532 [567-579]		0	1477.86	High	High	0.000128	7.038e-05	2.7
FALSE	High	[E].LVQYAYFKKVLE.[K]		0.000438973	0.000153996	1	1	2	P25205	P25205 [648-659]		0	1500.85	High	High	0.000128	0.0002793	2.26
FALSE	High	[E].LVQRLVTIKQLHE.[Q]		1.55706e-05	0.000153996	1	1	1	Q13561	Q13561 [329-341]		0	1576.95	High	High	0.000128	9.251e-06	2.88
FALSE	High	[D].LVQQSCNYKQLRKGANE.[A]	1xCarbamidomethyl [C6]	4.47191e-08	0.000153996	1	1	3	P55769	P55769 [25-41]		0	2036.03	High	High	0.000128	2.368e-08	3.69
FALSE	High	[E].LVQMVVDGVKLLIE.[M]		7.48014e-07	0.000153996	1	1	4	P12277	P12277 [349-362]		1	1555.91	High	High	0.000128	4.184e-07	3.71
FALSE	High	[E].LYAVTKGPRSIE.[T]		5.1103e-05	0.000153996	1	1	1	Q9Y680	Q9Y680 [141-152]		0	1333.75	High	High	0.000128	3.113e-05	2.33
FALSE	High	[E].ISLWFKPEE.[L]		0.00018435	0.000153996	1	1	4	P22392	P22392 [130-138]		1	1148.6	High	High	0.000128	0.0001151	2
FALSE	High	[E].LSITTRNNQLDPTSKE.[D]		4.17758e-05	0.000153996	1	1	2	Q53H12	Q53H12 [313-328]		1	1816.94	High	High	0.000128	2.534e-05	2.36
FALSE	High	[D].LSLSDLNEVPVKE.[L]		5.80044e-06	0.000153996	1	1	1	Q96AG4	Q96AG4 [22-34]		2	1442.77	High	High	0.000128	3.377e-06	3.22
FALSE	High	[E].LQDVQRIMVANIEE.[V]		0.00064927	0.000153996	1	1	1	O75396	O75396 [142-155]		2	1657.86	High	High	0.000128	0.0004183	1.65
FALSE	High	[E].LQDRLVVVLCNLKPQKMRGVE.[S]	1xCarbamidomethyl [C10]	2.45131e-08	0.000153996	1	1	3	P54577	P54577 [415-435]		1	2495.39	High	High	0.000128	1.283e-08	5.08
FALSE	High	[E].LQDRKRGRAPQVLVLAPTRE.[L]		0.000174416	0.000153996	1	1	2	Q9NR30	Q9NR30 [252-271]		1	2303.34	High	High	0.000128	0.000109	2.58
FALSE	High	[E].IQCPEQVVGGIYGVLNRKRGHVFEE.[S]	1xCarbamidomethyl [C3]	0.000142732	0.000153996	1	1	2	P13639	P13639 [749-773]		2	2884.49	High	High	0.000128	8.86e-05	3.25
FALSE	High	[E].LQASRVSSDVIDQKVYE.[I]		5.33414e-05	0.000153996	1	1	2	Q9Y262	Q9Y262 [74-90]		2	1937	High	High	0.000128	3.245e-05	2.75
FALSE	High	[E].IQASIDQIFSRLE.[R]		3.08075e-05	0.000153996	1	1	1	O14653	O14653 [37-49]		1	1519.81	High	High	0.000128	1.855e-05	3.11
FALSE	High	[E].LQASDVSVKYRE.[K]		2.00581e-05	0.000153996	1	1	1	P12270	P12270 [169-180]		1	1394.73	High	High	0.000128	1.197e-05	2.81
FALSE	High	[E].LQAQLSQKE.[Q]		0.000765328	0.000153996	1	1	1	Q14980	Q14980 [1596-1604]		0	1044.57	High	High	0.000128	0.0004963	2.44
FALSE	High	[E].LQANACTNPAVHE.[K]	1xCarbamidomethyl [C6]	0.000358742	0.000153996	1	1	1	Q9NZJ6	Q9NZJ6 [353-365]		0	1424.66	High	High	0.000128	0.0002273	2.12
FALSE	High	[E].LQAMKDKIKE.[N]		0.000630757	0.000153996	1	1	2	P17980	P17980 [66-75]		1	1203.68	High	High	0.000128	0.000407	2.14
FALSE	High	[E].LQELPGLSHQYWSAPSDKE.[G]		8.99541e-05	0.000153996	1	1	2	P27695	P27695 [108-126]		2	2185.06	High	High	0.000128	5.535e-05	3.41
FALSE	High	[E].IQALRQKQASHAQLGDAYDQE.[I]		9.71563e-05	0.000153996	1	1	1	P07197	P07197 [133-153]		2	2370.18	High	High	0.000128	5.974e-05	2.93
FALSE	High	[E].IQAALSKMQDDNQVMVSE.[G]		1.32839e-05	0.000153996	1	1	1	P25205	P25205 [785-802]		2	2006.95	High	High	0.000128	7.865e-06	2.54
FALSE	High	[E].LQAALARVEEE.[A]		0.000501867	0.000153996	1	1	2	P35579	P35579 [1085-1095]		2	1228.65	High	High	0.000128	0.0003214	2.5
FALSE	High	[E].LQAAGKSPEDLE.[R]		4.19553e-05	0.000153996	1	1	2	P06744	P06744 [449-460]		2	1257.63	High	High	0.000128	2.536e-05	2.22
FALSE	High	[E].LPVNAQNYVRFIEDE.[L]		1.53056e-05	0.000153996	1	1	1	P30520	P30520 [421-435]		2	1806.9	High	High	0.000128	9.078e-06	2.64
FALSE	High	[E].IPTSLLILSRAMYLPDTLSPADQLKSTLQTLPE.[I]		9.96824e-05	0.000153996	1	1	2	O95202	O95202 [410-442]		2	3625.98	High	High	0.000128	6.138e-05	3.48
FALSE	High	[E].LPSGKKYLRYTPQP.[-]		1.20175e-08	0.000153996	1	1	3	P30041	P30041 [211-224]		0	1647.92	High	High	0.000128	6.196e-09	3.53
FALSE	High	[E].IPRPVDGVEVPGCGKIFVE.[F]	1xCarbamidomethyl [C13]	0.000140316	0.000153996	1	1	2	P26368	P26368 [417-435]		2	2068.09	High	High	0.000128	8.698e-05	3.8
FALSE	High	[E].LPQVSFVKLE.[A]		3.09399e-05	0.000153996	1	1	1	O76003	O76003 [60-69]		0	1159.67	High	High	0.000128	1.866e-05	1.99
FALSE	High	[E].LPQGFARLSAIYGGTYMLNKPIEE.[I]		1.71635e-08	0.000153996	1	1	1	P50395	P50395 [234-257]		1	2668.38	High	High	0.000128	8.896e-09	4.1
FALSE	High	[E].LPLVAVCQVTSTPDKQQNFKTCAE.[L]	2xCarbamidomethyl [C7; C22]	2.83957e-05	0.000153996	1	1	1	Q86X76	Q86X76 [46-69]		1	2734.35	High	High	0.000128	1.709e-05	2.21
FALSE	High	[E].LQAKHGDPGDAAQQE.[A]		3.07233e-06	0.000153996	1	1	2	O14737	O14737 [17-31]		2	1564.74	High	High	0.000128	1.766e-06	3.35
FALSE	High	[E].IQFAQGDRKTPNQMKAKE.[G]		0.000161533	0.000153996	1	1	1	O75494	O75494 [83-100]		1	2090.08	High	High	0.000128	0.0001004	1.89
FALSE	High	[E].IQFAQRLASSE.[K]		0.000390267	0.000153996	1	1	1	Q14684	Q14684 [10-20]		0	1249.65	High	High	0.000128	0.000248	2.14
FALSE	High	[E].LQFYRNNIFKKKIDE.[K]		0.000122914	0.000153996	1	1	2	Q9Y3B8	Q9Y3B8 [207-221]		1	1956.07	High	High	0.000128	7.626e-05	3.07
FALSE	High	[E].IQQKWDTERVFE.[V]		9.11164e-05	0.000153996	1	1	1	Q9P2J5	Q9P2J5 [20-31]		2	1578.79	High	High	0.000128	5.607e-05	1.82
FALSE	High	[E].LQQAQTTRPE.[S]		0.000481331	0.000153996	1	1	1	Q9NWS0	Q9NWS0 [35-44]		0	1171.61	High	High	0.000128	0.0003072	2.14
FALSE	High	[E].IQPVSVKVGDKVLLPE.[Y]		6.37507e-06	0.000153996	1	1	1	P61604	P61604 [60-75]		1	1721.02	High	High	0.000128	3.71e-06	2.63
FALSE	High	[E].LQPGTAYKFRVAGINACGRGPFSE.[I]	1xCarbamidomethyl [C17]	8.29279e-05	0.000153996	1	1	2	P51610	P51610 [1856-1879]		0	2596.31	High	High	0.000128	5.082e-05	1.58
FALSE	High	[E].LQPGAKCVCGKNPAKYYTLFGRSY.[-]	2xCarbamidomethyl [C7; C9]	1.07018e-08	0.000153996	1	1	3	P07814	P07814 [1489-1512]		0	2778.39	High	High	0.000128	5.501e-09	3
FALSE	High	[E].LQNTRVPNAEE.[I]		0.000170012	0.000153996	1	1	1	Q9BW92	Q9BW92 [706-716]		1	1270.64	High	High	0.000128	0.0001062	2.13
FALSE	High	[E].LQNQLAACTRALE.[S]	1xCarbamidomethyl [C8]	0.000501867	0.000153996	1	1	1	Q9BTV5	Q9BTV5 [80-92]		0	1487.76	High	High	0.000128	0.0003204	1.95
FALSE	High	[D].IQNMNFLLKAE.[V]		0.000731599	0.000153996	1	1	1	Q86UP2	Q86UP2 [640-650]		0	1320.7	High	High	0.000128	0.0004733	2.03
FALSE	High	[E].LQNLMLCALQTIYGAE.[A]	1xCarbamidomethyl [C7]	3.27146e-05	0.000153996	1	1	2	P31040	P31040 [568-583]		0	1837.92	High	High	0.000128	1.971e-05	2.5
FALSE	High	[E].LQNLLLDDFFKSAVE.[N]		1.95481e-05	0.000153996	1	1	2	P52209	P52209 [386-400]		2	1751.92	High	High	0.000128	1.164e-05	2.94
FALSE	High	[E].LQIPVKWIGVGKSRE.[S]		7.8826e-08	0.000153996	1	1	2	P30520	P30520 [436-450]		0	1710.01	High	High	0.000128	4.21e-08	3.74
FALSE	High	[E].LQLIVNDKSQNLRRLQAQRNE.[L]		0.000352742	0.000153996	1	1	1	P62195	P62195 [31-51]		1	2536.41	High	High	0.000128	0.000224	2.36
FALSE	High	[E].LQLFHRDCEQAE.[N]	1xCarbamidomethyl [C8]	0.000768465	0.000153996	1	1	1	Q13813	Q13813 [1447-1458]		2	1545.71	High	High	0.000128	0.0004974	2.18
FALSE	High	[E].LQKVRKAEEE.[R]		0.000287978	0.000153996	1	1	1	Q14152	Q14152 [601-610]		2	1229.68	High	High	0.000128	0.000182	2.3
FALSE	High	[E].LQKSLNILTAFQKKGAE.[K]		3.84097e-06	0.000153996	1	1	3	P30040	P30040 [241-257]		0	1889.09	High	High	0.000128	2.218e-06	3.1
FALSE	High	[E].LQKRKQIQLRHEEE.[H]		5.83653e-05	0.000153996	1	1	1	Q8WXF1	Q8WXF1 [342-355]		2	1835.02	High	High	0.000128	3.555e-05	2.28
FALSE	High	[E].LQKAIGAVPLIQGE.[Y]		0.00012938	0.000153996	1	1	1	P07339	P07339 [311-324]		0	1436.85	High	High	0.000128	8.026e-05	2.43
FALSE	High	[E].LQHVVKGPSGCVE.[S]	1xCarbamidomethyl [C11]	0.00015152	0.000153996	1	1	2	P47897	P47897 [647-659]		0	1409.72	High	High	0.000128	9.403e-05	2.11
FALSE	High	[E].IQHKSIRPLLE.[G]		0.000297897	0.000153996	1	1	2	Q9NVP1	Q9NVP1 [205-215]		0	1333.8	High	High	0.000128	0.0001882	2
FALSE	High	[E].IQHHLKKLE.[G]		0.000199034	0.000153996	1	2	2	Q99961	Q99961 [154-162]		0	1145.68	High	High	0.000128	0.0001246	2.04
FALSE	High	[E].LQGVKGGVDHAAAFGRIAFSCPQKE.[L]	1xCarbamidomethyl [C21]	1.68938e-05	0.000153996	1	1	1	Q9HC38	Q9HC38 [201-225]		1	2643.35	High	High	0.000128	1.004e-05	3.78
FALSE	High	[E].LQGPRGSPNARSQPSKTLFVKGLSE.[D]		2.60977e-06	0.000153996	1	1	4	P19338	P19338 [557-581]		0	2654.44	High	High	0.000128	1.492e-06	4.46
FALSE	High	[E].LQGLKVASEAPLEHKPQVE.[A]		4.6703e-05	0.000153996	1	1	1	Q8TD19	Q8TD19 [848-866]		2	2073.13	High	High	0.000128	2.837e-05	2.45
FALSE	High	[E].IPLSNVSQCTTGKNE.[V]	1xCarbamidomethyl [C9]	1.84793e-09	0.000153996	1	1	1	Q08945	Q08945 [131-145]		0	1647.8	High	High	0.000128	9.185e-10	4.48
FALSE	High	[E].LQQILDDIQTKRSFQY.[-]		7.38439e-07	0.000153996	1	1	1	O15514	O15514 [127-142]		2	1996.05	High	High	0.000128	4.129e-07	4.76
FALSE	High	[E].LPLDPLPVPTEE.[G]		5.76197e-05	0.000153996	1	1	3	Q15758	Q15758 [505-516]		2	1319.71	High	High	0.000128	3.508e-05	3.02
FALSE	High	[E].LPGLSHQYWSAPSDKE.[G]		2.4227e-05	0.000153996	1	1	2	P27695	P27695 [111-126]		1	1814.87	High	High	0.000128	1.452e-05	1.82
FALSE	High	[E].INKVVNKYIDQGIAE.[L]		0.000221365	0.000153996	1	1	1	Q9Y265	Q9Y265 [279-293]		1	1703.93	High	High	0.000128	0.0001387	2.48
FALSE	High	[E].LNKLLGRVTIAQGGVLPNIQAVLLPKKTE.[S]		5.1931e-17	0.000153996	1	3	8	Q7L7L0	Q7L7L0 [94-122]		0	3083.87	High	High	0.000128	1.83e-17	9.28
FALSE	High	[E].LNKLLGKVTIAQGGVLPNIQAVLLPKKTE.[S]		5.29683e-20	0.000153996	1	7	21	Q16777	Q16777 [94-122]		0	3055.86	High	High	0.000128	1.629e-20	9.24
FALSE	High	[E].LNKLLGGVTIAQGGVLPNIQAVLLPKKTSATVGPKAPSGGKKATQASQEY.[-]		4.96969e-06	0.000153996	1	1	3	P16104	P16104 [94-143]		1	4999.83	High	High	0.000128	2.881e-06	4.78
FALSE	High	[E].LNKLLGGVTIAQGGVLPNIQAVLLPKKTE.[S]		1.74616e-13	0.000153996	1	2	4	Q96QV6	Q96QV6 [94-122]		0	2984.79	High	High	0.000128	7.201e-14	4.8
FALSE	High	[E].LNGKQIYVGRAQKKVE.[R]		0.000177415	0.000153996	1	2	1	P11940	P11940 [256-271]		0	1831.05	High	High	0.000128	0.0001107	1.82
FALSE	High	[E].LNGKLTGMAFRVPTANVSVVD.[L]		6.50313e-09	0.000153996	1	1	5	P04406	P04406 [224-244]		0	2189.17	High	High	0.000128	3.311e-09	5.62
FALSE	High	[E].INFVGLLIGPRGNTLKNIEKE.[C]		8.00411e-06	0.000153996	1	1	2	Q15637	Q15637 [150-170]		1	2325.33	High	High	0.000128	4.68e-06	3.64
FALSE	High	[E].INFNTLQTKLRLSNRPAFMPSE.[G]		0.000312086	0.000153996	2	3	4	P12814; O43707	P12814 [336-357]; O43707 [355-376]		0	2577.36	High	High	0.000128	0.0001976	3.2
FALSE	High	[E].LNFLPTTGTKLTKQQLILARDILE.[I]		9.22937e-05	0.000153996	1	1	1	P48556	P48556 [126-149]		1	2726.58	High	High	0.000128	5.668e-05	3.21
FALSE	High	[D].INLAAEPKVNRGKAGVKRSAAE.[M]		0.000128829	0.000153996	1	1	6	P07910	P07910 [82-103]		1	2279.29	High	High	0.000128	7.983e-05	2.96
FALSE	High	[E].LNDVVITIPLPSGVGAPVIGE.[I]		5.2886e-05	0.000153996	1	1	1	P48444	P48444 [404-424]		1	2060.16	High	High	0.000128	3.214e-05	2.48
FALSE	High	[E].LNDRLAHYIDRVRALE.[L]		0.000332506	0.000153996	1	1	3	Q03252	Q03252 [53-68]		2	1954.06	High	High	0.000128	0.0002107	2.9
FALSE	High	[E].LNDRFANYIDKVRFLE.[Q]		4.24012e-11	0.000153996	1	1	7	P08670	P08670 [110-125]		2	2013.06	High	High	0.000128	1.954e-11	6.13
FALSE	High	[E].INDFPQTARWKVTSKE.[A]		0.000487405	0.000153996	1	1	2	Q7L014	Q7L014 [938-953]		1	1920	High	High	0.000128	0.0003112	3.19
FALSE	High	[E].INAVMNAHLPFAVVGSTEE.[V]		0.000534262	0.000153996	1	1	1	Q92599	Q92599 [227-245]		1	1999	High	High	0.000128	0.0003429	2.12
FALSE	High	[E].INATMSVHLPFAVVGSTEE.[V]		1.39263e-05	0.000153996	1	1	2	Q9NVA2	Q9NVA2 [224-242]		1	2001.99	High	High	0.000128	8.236e-06	3.12
FALSE	High	[E].LNALKSTGDGTLGRASE.[V]		2.37452e-06	0.000153996	1	1	2	Q32MZ4	Q32MZ4 [285-301]		1	1689.88	High	High	0.000128	1.358e-06	2.72
FALSE	High	[E].LNADLFRGTLDPVE.[K]		1.3835e-07	0.000153996	1	1	2	P11142	P11142 [305-318]		2	1559.81	High	High	0.000128	7.485e-08	3.54
FALSE	High	[E].LNAAIPSANPAKTMQGSE.[V]		5.25498e-06	0.000153996	1	1	1	Q8WUM4	Q8WUM4 [530-547]		0	1799.9	High	High	0.000128	3.05e-06	2.32
FALSE	High	[E].LMSSFAKTVVSHSLTTLGLE.[V]		3.78515e-05	0.000153996	1	1	1	P42166	P42166 [456-475]		0	2121.13	High	High	0.000128	2.283e-05	3.32
FALSE	High	[E].IMSPLYQDEAPKGTE.[A]		2.16691e-05	0.000153996	1	1	1	Q8IY81	Q8IY81 [582-596]		2	1678.8	High	High	0.000128	1.296e-05	2.22
FALSE	High	[E].LNDRLAVYIDKVRSLE.[T]		8.72355e-11	0.000153996	1	1	3	P20700	P20700 [39-54]		2	1904.06	High	High	0.000128	4.082e-11	5.57
FALSE	High	[E].INLDNAIDMIRE.[A]		0.000213054	0.000153996	1	1	1	Q13423	Q13423 [912-923]		2	1416.72	High	High	0.000128	0.0001336	2.23
FALSE	High	[E].LNLILTTGGTGFAPRDVTPE.[A]		3.67033e-08	0.000153996	1	1	1	Q9NQX3	Q9NQX3 [79-98]		1	2072.1	High	High	0.000128	1.935e-08	3.9
FALSE	High	[E].LNLPTGIPIVYE.[L]		8.15199e-05	0.000153996	1	3	4	P18669	P18669 [208-219]		0	1328.75	High	High	0.000128	5.012e-05	3.44
FALSE	High	[E].LPGLPSATRALE.[L]		0.000813674	0.000153996	1	1	1	P18583	P18583 [572-583]		0	1224.69	High	High	0.000128	0.0005274	2.39
FALSE	High	[E].LPGLPLVTAAVE.[L]		0.000302982	0.000153996	1	1	1	P18583	P18583 [479-490]		0	1179.7	High	High	0.000128	0.0001915	2.23
FALSE	High	[E].IPGFGNLSAVTICDE.[L]	1xCarbamidomethyl [C13]	0.000270246	0.000153996	1	1	1	Q9P2J5	Q9P2J5 [434-448]		1	1592.76	High	High	0.000128	0.0001705	2.75
FALSE	High	[E].LPDPSQRPLGEPSAGLGE.[Y]		2.64361e-06	0.000153996	1	1	1	Q9HC52	Q9HC52 [207-224]		2	1819.92	High	High	0.000128	1.512e-06	3.19
FALSE	High	[E].LPDNAKQCFYE.[D]	1xCarbamidomethyl [C8]	4.23167e-05	0.000153996	1	1	2	Q9Y3B3	Q9Y3B3 [41-51]		1	1384.62	High	High	0.000128	2.564e-05	1.75
FALSE	High	[E].IPALSVSRPQTGLSFLGPEPE.[D]		2.08751e-06	0.000153996	1	1	2	P43686	P43686 [15-35]		1	2195.17	High	High	0.000128	1.193e-06	2.95
FALSE	High	[E].LNVPFFKVGSGDTNNFPYLE.[K]		0.000266831	0.000153996	1	1	1	Q9NR45	Q9NR45 [125-144]		1	2258.11	High	High	0.000128	0.0001679	2.25
FALSE	High	[E].INVIGEPFLNVNCE.[H]	1xCarbamidomethyl [C13]	0.000223255	0.000153996	1	1	3	P33991	P33991 [200-213]		1	1617.79	High	High	0.000128	0.0001403	2.53
FALSE	High	[E].LNTTVPTASFAGKIDASQTCKQLYE.[S]	1xCarbamidomethyl [C20]	0.000491495	0.000153996	1	1	1	Q4VC31	Q4VC31 [34-58]		1	2743.36	High	High	0.000128	0.0003149	3.1
FALSE	High	[E].INSSDMSAHVTSPSGRVTE.[A]		1.73345e-05	0.000153996	1	1	2	O75369	O75369 [2124-2142]		1	1974.92	High	High	0.000128	1.033e-05	2.36
FALSE	High	[E].INSIQDIKE.[G]		0.000260128	0.000153996	1	1	1	Q14690	Q14690 [1315-1323]		1	1059.57	High	High	0.000128	0.0001634	2.46
FALSE	High	[E].LNRAIADYLRSNGYEE.[A]		0.000309457	0.000153996	1	1	2	P43034	P43034 [11-26]		2	1883.92	High	High	0.000128	0.0001956	2.7
FALSE	High	[E].LNQYSAKSGE.[V]		0.00010905	0.000153996	1	1	1	Q13347	Q13347 [170-179]		0	1096.53	High	High	0.000128	6.733e-05	2.97
FALSE	High	[E].LNQLLKGVTIASGGVLPRIHPE.[L]		3.16608e-06	0.000153996	1	1	2	Q9P0M6	Q9P0M6 [91-112]		0	2312.34	High	High	0.000128	1.822e-06	3.81
FALSE	High	[E].LNQLLKGVTIASGGVLPNIHPE.[L]		1.61627e-13	0.000153996	1	1	2	O75367	O75367 [91-112]		0	2270.29	High	High	0.000128	6.664e-14	4.46
FALSE	High	[E].LNPYVHVTSSSVPFNE.[T]		0.000413924	0.000153996	1	1	1	A0AVT1	A0AVT1 [129-144]		0	1789.88	High	High	0.000128	0.0002639	2.75
FALSE	High	[E].INPRHALIKKLNQLRASEPGLAQLLVDQIYE.[N]		0.00015152	0.000153996	1	1	6	Q12931	Q12931 [644-674]		2	3541	High	High	0.000128	9.441e-05	3.37
FALSE	High	[E].LNPNNSTAMLRKGICE.[Y]	1xCarbamidomethyl [C15]	8.28381e-06	0.000153996	1	1	1	Q9Y2Z0	Q9Y2Z0 [74-89]		0	1817.9	High	High	0.000128	4.847e-06	3.33
FALSE	High	[E].INNYLQQIDQLKE.[R]		7.6122e-05	0.000153996	1	1	2	Q14789	Q14789 [1835-1847]		1	1618.84	High	High	0.000128	4.67e-05	2.68
FALSE	High	[E].INNPKFNFLNPNDPYHAYYRHKVSE.[F]		4.23278e-09	0.000153996	1	1	3	Q15459	Q15459 [76-100]		1	3077.5	High	High	0.000128	2.132e-09	5.67
FALSE	High	[E].LNNIISRTTDGVYE.[G]		4.16747e-06	0.000153996	1	1	2	P53396	P53396 [670-683]		1	1594.81	High	High	0.000128	2.415e-06	3.4
FALSE	High	[E].LNMDLFRSTMKPVQKVLE.[D]		1.18939e-06	0.000153996	1	1	3	P11021	P11021 [330-347]		1	2149.15	High	High	0.000128	6.703e-07	3.47
FALSE	High	[E].INLTRGPSGLGFNIVGGTDQQYVSND.[S]		0.000364841	0.000153996	1	1	2	P57105	P57105 [14-39]		1	2722.34	High	High	0.000128	0.0002316	2.45
FALSE	High	[E].IPKPKSVVAPPGAPKKE.[H]		0.000641274	0.000153996	1	1	1	P15170	P15170 [57-73]		0	1743.05	High	High	0.000128	0.0004135	2.6
FALSE	High	[-].MAANLSRNGPALQE.[A]	1xMet-loss+Acetyl [N-Term]	0.000160845	0.000153996	1	1	2	Q9UJU6	Q9UJU6 [1-14]	Q9UJU6 1xMet-loss+Acetyl [N-Term]	0	1382.7	High	High	0.000128	9.999e-05	2.27
FALSE	High	[E].LQQQMQRQLMSNPE.[M]		3.75938e-06	0.000153996	1	1	1	Q9NRR5	Q9NRR5 [181-194]		0	1730.83	High	High	0.000128	2.166e-06	2.33
FALSE	High	[E].LQQQPLCTSVNTIYDNAVQGLRRHE.[I]	1xCarbamidomethyl [C7]	0.000125033	0.000153996	1	1	2	Q96AG4	Q96AG4 [271-295]		1	2940.47	High	High	0.000128	7.759e-05	3.59
FALSE	High	[D].ISFNLLRNIE.[G]		0.000352742	0.000153996	1	1	1	Q15435	Q15435 [149-158]		0	1218.68	High	High	0.000128	0.000224	2.11
FALSE	High	[E].LSFLPGDTGKPDVLSASLE.[G]		0.000465489	0.000153996	1	1	1	Q14690	Q14690 [1393-1411]		2	1946.01	High	High	0.000128	0.0002972	1.89
FALSE	High	[E].LSFGRGSTAPVGGGAFPTIVE.[R]		5.1351e-09	0.000153996	1	1	4	Q15084	Q15084 [388-408]		0	2020.05	High	High	0.000128	2.603e-09	4.54
FALSE	High	[E].LSDNRVSGGLE.[V]		0.00020946	0.000153996	1	1	3	P39687	P39687 [71-81]		1	1146.57	High	High	0.000128	0.0001313	2.33
FALSE	High	[E].LSDIAHRIVAPGKGILAADE.[S]		4.47968e-10	0.000153996	1	1	6	P04075	P04075 [16-35]		2	2046.13	High	High	0.000128	2.166e-10	4.05
FALSE	High	[E].LSDFISYLQRE.[A]		5.17645e-05	0.000153996	1	1	3	P30101	P30101 [473-483]		1	1370.7	High	High	0.000128	3.153e-05	2.85
FALSE	High	[E].LSCYSLAPQIKVIAPWRMPE.[F]	1xCarbamidomethyl [C3]	5.95181e-06	0.000153996	1	1	2	P00966	P00966 [130-149]		0	2359.23	High	High	0.000128	3.467e-06	3.46
FALSE	High	[D].LSCLVYRADTQTYQPYNKDWIKE.[K]	1xCarbamidomethyl [C3]	1.24591e-10	0.000153996	1	1	2	P84090	P84090 [67-89]		2	2891.4	High	High	0.000128	5.86e-11	4.95
FALSE	High	[D].LSAYGSSIQALRE.[Q]		9.5038e-06	0.000153996	1	1	1	Q13813	Q13813 [939-951]		0	1394.73	High	High	0.000128	5.595e-06	2.28
FALSE	High	[E].ISAYGPGLVSIAVVQDGDGRRE.[V]		2.01444e-05	0.000153996	1	1	2	O43491	O43491 [574-595]		2	2259.17	High	High	0.000128	1.202e-05	3.94
FALSE	High	[E].LSGAKISDLHRE.[S]		1.16412e-06	0.000153996	1	1	2	P41252	P41252 [490-501]		1	1325.72	High	High	0.000128	6.561e-07	3.62
FALSE	High	[E].LSASLALRCAQE.[L]	1xCarbamidomethyl [C9]	0.000710868	0.000153996	1	1	1	Q8TEQ6	Q8TEQ6 [1083-1094]		0	1318.68	High	High	0.000128	0.0004587	2.03
FALSE	High	[E].LSANHNILQIVDVCME.[S]	1xCarbamidomethyl [C14]	7.74371e-05	0.000153996	1	1	3	Q92841	Q92841 [384-399]		1	1855.9	High	High	0.000128	4.747e-05	3.13
FALSE	High	[E].ISAMVLTKMKE.[T]		2.11182e-05	0.000153996	1	1	4	P11021	P11021 [145-155]		0	1250.68	High	High	0.000128	1.259e-05	2.31
FALSE	High	[E].LSALVKLPSGE.[D]		2.55072e-05	0.000153996	1	1	1	Q9Y2Z0	Q9Y2Z0 [206-216]		0	1113.65	High	High	0.000128	1.53e-05	2.41
FALSE	High	[E].LSALHSWFQTLSTQEPCQRAAE.[T]	1xCarbamidomethyl [C17]	6.92768e-05	0.000153996	1	1	1	P56192	P56192 [166-187]		1	2560.22	High	High	0.000128	4.232e-05	3.27
FALSE	High	[D].LSAHNNHMAKVLTPE.[L]		0.000259027	0.000153996	1	1	1	P12277	P12277 [23-37]		0	1661.84	High	High	0.000128	0.0001631	1.77
FALSE	High	[D].LSAFLKTIALNGVEDVRTVLE.[H]		3.22387e-07	0.000153996	1	1	1	Q3ZCQ8	Q3ZCQ8 [279-299]		2	2288.29	High	High	0.000128	1.771e-07	3.71
FALSE	High	[E].ISAAVMKIFD.[A]		2.74778e-06	0.000153996	1	1	1	P50213	P50213 [46-55]		0	1094.59	High	High	0.000128	1.577e-06	3.01
FALSE	High	[E].LRYKPDLKE.[G]		0.000501867	0.000153996	1	1	1	P18583	P18583 [77-85]		1	1161.66	High	High	0.000128	0.0003208	1.98
FALSE	High	[E].LRWDDQQKVKKTAE.[A]		6.4363e-07	0.000153996	1	1	4	P09874	P09874 [77-90]		2	1744.93	High	High	0.000128	3.592e-07	3.54
FALSE	High	[E].IRVKTNLPIFKLKE.[S]		8.25736e-05	0.000153996	1	1	2	O60493	O60493 [51-64]		0	1699.06	High	High	0.000128	5.067e-05	2.62
FALSE	High	[E].ISAPSQQRQQIAE.[I]		2.56533e-06	0.000153996	1	1	1	Q6P2Q9	Q6P2Q9 [2016-2028]		0	1455.76	High	High	0.000128	1.467e-06	2.82
FALSE	High	[E].LSGAMNTTACSLMKIAND.[I]	1xCarbamidomethyl [C10]	1.19965e-06	0.000153996	1	1	1	P07954	P07954 [324-341]		0	1897.88	High	High	0.000128	6.776e-07	3.16
FALSE	High	[E].LSGAMNTTACSLMKIANDIRFLGSGPRSGLGE.[L]	1xCarbamidomethyl [C10]	1.54375e-05	0.000153996	1	1	1	P07954	P07954 [324-355]		1	3324.65	High	High	0.000128	9.176e-06	2.92
FALSE	High	[E].ISGHTSGIKKALWCSE.[D]	1xCarbamidomethyl [C14]	9.71002e-06	0.000153996	1	1	2	Q9Y3F4	Q9Y3F4 [139-154]		0	1773.9	High	High	0.000128	5.702e-06	3.03
FALSE	High	[D].ISLQDYIAVKE.[K]		8.18696e-05	0.000153996	1	1	2	P46782	P46782 [33-43]		1	1278.69	High	High	0.000128	5.028e-05	2.41
FALSE	High	[E].ISLPIHPMITNVAKQCYE.[R]	1xCarbamidomethyl [C16]	0.000115282	0.000153996	1	1	1	Q14204	Q14204 [205-222]		0	2114.08	High	High	0.000128	7.116e-05	2.27
FALSE	High	[E].LSLASRLVQQGLLTPDMLKQLE.[K]		1.8864e-08	0.000153996	1	1	2	Q8IYB8	Q8IYB8 [731-752]		1	2453.38	High	High	0.000128	9.808e-09	4.17
FALSE	High	[E].LSKYLRDYSRTIPGKQQLLIGAYAKALE.[I]		0.000118783	0.000153996	1	1	3	Q99832	Q99832 [416-443]		1	3195.79	High	High	0.000128	7.333e-05	3.78
FALSE	High	[E].LSKSQDDE.[I]		0.000651957	0.000153996	1	1	2	P48643	P48643 [94-101]		2	921.416	High	High	0.000128	0.0004204	1.7
FALSE	High	[D].LSKSMSGRQKLE.[A]		0.000199883	0.000153996	1	1	2	O15212	O15212 [23-34]		0	1363.74	High	High	0.000128	0.0001249	2.54
FALSE	High	[E].LSKRSPPIPLAKVDATAE.[T]		1.34253e-07	0.000153996	1	1	4	P13667	P13667 [223-240]		1	1893.08	High	High	0.000128	7.256e-08	4.58
FALSE	High	[E].ISKMKPSVAPRHPSTNSLLRE.[Q]		2.06698e-05	0.000153996	1	1	2	Q9P032	Q9P032 [22-42]		0	2348.29	High	High	0.000128	1.232e-05	3.02
FALSE	High	[E].LSKLVNQQLLADPLVPPQLTIKD.[F]		3.51299e-07	0.000153996	1	1	1	P28331	P28331 [671-693]		1	2543.48	High	High	0.000128	1.931e-07	3.58
FALSE	High	[E].LSKLVIVAKASRTEL.[-]		4.06524e-07	0.000153996	1	1	2	Q969H8	Q969H8 [159-173]		1	1628.01	High	High	0.000128	2.243e-07	3.4
FALSE	High	[E].LSKLAANAFLAQRISSINSISALCE.[A]	1xCarbamidomethyl [C24]	0.000308151	0.000153996	1	1	1	O60701	O60701 [218-242]		0	2677.43	High	High	0.000128	0.0001947	2.88
FALSE	High	[E].LSKFLYQLHE.[T]		0.000335326	0.000153996	1	1	2	O75643	O75643 [356-365]		0	1277.69	High	High	0.000128	0.0002124	2.36
FALSE	High	[E].ISHMLNNPDIMRQTLE.[L]		7.00662e-06	0.000153996	1	1	3	Q9UMX0	Q9UMX0 [225-240]		1	1911.94	High	High	0.000128	4.095e-06	4.07
FALSE	High	[E].ISHLLNNPDIMRQTLE.[I]		2.03441e-06	0.000153996	1	1	2	Q9UHD9	Q9UHD9 [221-236]		1	1893.99	High	High	0.000128	1.159e-06	3.15
FALSE	High	[D].LSHIGDAVVISCAKDGVKFSASGE.[L]	1xCarbamidomethyl [C12]	8.83666e-11	0.000153996	1	1	3	P12004	P12004 [151-174]		2	2447.22	High	High	0.000128	4.132e-11	5.56
FALSE	High	[E].LSHALYQHD.[A]		0.000166427	0.000153996	1	1	4	Q9UMS4	Q9UMS4 [103-111]		0	1083.52	High	High	0.000128	0.0001038	2.79
FALSE	High	[E].LSGSVAQTVTQLQTTLASVQE.[L]		7.81031e-05	0.000153996	1	1	2	O75381	O75381 [155-175]		0	2161.13	High	High	0.000128	4.791e-05	2.57
FALSE	High	[E].ISGPLTSANKITLVSSGSGTMGAAKVTGE.[V]		1.20999e-06	0.000153996	1	1	1	O75955	O75955 [368-396]		0	2734.43	High	High	0.000128	6.822e-07	3.12
FALSE	High	[E].ISGNYTKGGPDFSNLEK.[-]		7.81519e-08	0.000153996	1	1	1	Q8WVJ2	Q8WVJ2 [141-157]		2	1826.89	High	High	0.000128	4.177e-08	3.04
FALSE	High	[E].LSGNIIDICPVGALTSKPYAFTARPWE.[T]	1xCarbamidomethyl [C9]	1.47555e-07	0.000153996	1	1	1	P28331	P28331 [218-244]		1	2976.53	High	High	0.000128	7.995e-08	3.22
FALSE	High	[E].LSGMQLAIQAAISQAFKTPE.[V]		1.32988e-06	0.000153996	1	1	4	Q8WZA0	Q8WZA0 [74-93]		0	2104.11	High	High	0.000128	7.529e-07	2.18
FALSE	High	[E].LSGIIDSDFLSKCE.[N]	1xCarbamidomethyl [C13]	0.000132739	0.000153996	1	1	1	Q969F1	Q969F1 [27-40]		2	1583.76	High	High	0.000128	8.237e-05	3.13
FALSE	High	[E].ISGKIIFVGRAQKKVE.[R]		0.000103595	0.000153996	1	1	2	Q13310	Q13310 [256-271]		0	1773.07	High	High	0.000128	6.378e-05	1.92
FALSE	High	[D].LRTKSTGGAPTFNVTVTKTDKTLVLLMGKE.[G]		1.04206e-07	0.000153996	1	1	2	P07737	P07737 [88-117]		1	3206.78	High	High	0.000128	5.61e-08	5.85
FALSE	High	[E].LQQQNQRLLVALRE.[L]		0.000272547	0.000153996	1	1	1	P12270	P12270 [546-559]		0	1708.98	High	High	0.000128	0.0001718	2.92
FALSE	High	[E].IRTGLIKGSGTAEVE.[L]		3.93412e-05	0.000153996	1	1	2	P14618	P14618 [119-133]		1	1530.85	High	High	0.000128	2.379e-05	3.12
FALSE	High	[E].LRRQQQQLRYE.[Q]		0.000271394	0.000153996	1	1	2	Q9NWH9	Q9NWH9 [709-719]		0	1517.83	High	High	0.000128	0.0001713	2.31
FALSE	High	[E].LQVAFADCAADIKSAYE.[S]	1xCarbamidomethyl [C8]	3.65747e-05	0.000153996	1	1	1	Q96EY7	Q96EY7 [544-560]		2	1871.88	High	High	0.000128	2.207e-05	2.34
FALSE	High	[E].IQTVNKQFPCEPFKFLEPTLRLE.[Y]	1xCarbamidomethyl [C10]	1.17922e-06	0.000153996	1	1	4	P14868	P14868 [325-347]		2	2834.49	High	High	0.000128	6.648e-07	3.88
FALSE	High	[E].IQTSAKSRE.[W]		0.000679408	0.000153996	1	1	1	Q07065	Q07065 [296-304]		0	1019.55	High	High	0.000128	0.0004384	2.55
FALSE	High	[E].IQTLSQVLAAKE.[K]		0.000185927	0.000153996	1	1	1	P55327	P55327 [90-101]		0	1300.75	High	High	0.000128	0.0001162	2.41
FALSE	High	[E].IQTLLSHKTPKSE.[N]		4.72011e-06	0.000153996	1	1	1	P78316	P78316 [228-240]		0	1481.83	High	High	0.000128	2.739e-06	2.19
FALSE	High	[E].LQTLHNLRKLFVQD.[VL]		0.000412189	0.000153996	1	3	1	P33176	P33176 [793-806]		0	1724.98	High	High	0.000128	0.0002622	2.31
FALSE	High	[E].IQTAVRLLLPGELAKHAVSE.[G]		1.01643e-08	0.000153996	2	14	6	Q16778; O60814	Q16778 [95-114]; O60814 [95-114]		1	2145.24	High	High	0.000128	5.212e-09	5.03
FALSE	High	[E].IQTAVRLLLPGE.[L]		5.67724e-06	0.000153996	2	14	32	Q16778; O60814	Q16778 [95-106]; O60814 [95-106]		0	1309.78	High	High	0.000128	3.299e-06	3.64
FALSE	High	[D].LQSSISNLSQAKEE.[L]		1.5045e-05	0.000153996	1	1	1	Q14980	Q14980 [471-484]		1	1533.78	High	High	0.000128	8.907e-06	3.04
FALSE	High	[E].LQSQMQRQLLSNPE.[M]		3.48889e-05	0.000153996	1	1	1	Q9UMX0	Q9UMX0 [171-184]		0	1671.85	High	High	0.000128	2.109e-05	2.39
FALSE	High	[E].IQVQHPAAKSMIE.[I]		7.19656e-07	0.000153996	1	1	4	P49368	P49368 [70-82]		0	1451.77	High	High	0.000128	4.019e-07	3.18
FALSE	High	[D].LQSKFVAKENE.[V]		0.000265702	0.000153996	1	1	1	Q86UP2	Q86UP2 [518-528]		1	1292.68	High	High	0.000128	0.0001675	1.67
FALSE	High	[E].LQSHAKSPPSPVERE.[M]		1.78632e-05	0.000153996	1	1	1	Q02952	Q02952 [1322-1336]		1	1661.86	High	High	0.000128	1.064e-05	2.49
FALSE	High	[E].LQSDIIAITGLAANLDRAKAGLLE.[R]		2.36111e-05	0.000153996	1	1	1	Q00341	Q00341 [1013-1036]		2	2466.39	High	High	0.000128	1.415e-05	2.37
FALSE	High	[E].LQSANASVDDSRLE.[E]		1.85668e-05	0.000153996	1	1	1	P22314	P22314 [814-827]		2	1504.72	High	High	0.000128	1.108e-05	2.43
FALSE	High	[E].LQRTPQEAITDGLE.[I]		9.88332e-05	0.000153996	1	1	1	Q99496	Q99496 [24-37]		2	1570.81	High	High	0.000128	6.099e-05	2.12
FALSE	High	[E].IQRTLNQLGTPQDSPE.[L]		2.16047e-06	0.000153996	1	1	1	O15400	O15400 [32-47]		1	1796.91	High	High	0.000128	1.231e-06	3.07
FALSE	High	[D].LQRSLPPVMAQNLSIPLAFACLLHLANE.[K]	1xCarbamidomethyl [C21]	2.01549e-15	0.000153996	1	1	1	Q15003	Q15003 [694-721]		0	3116.67	High	High	0.000128	7.639e-16	6.29
FALSE	High	[E].LQRSFMALSQDIQKTIKKTARRE.[Q]		1.96322e-05	0.000153996	1	1	2	Q14444	Q14444 [112-134]		1	2748.53	High	High	0.000128	1.172e-05	3.46
FALSE	High	[E].LQRQASPNIVIALAGNKADLASKRAVE.[F]		3.6421e-09	0.000153996	1	1	1	P51148	P51148 [119-145]		1	2833.6	High	High	0.000128	1.83e-09	4.93
FALSE	High	[E].LQRCLTQSGIAGGYKPFNLE.[T]	1xCarbamidomethyl [C4]	7.18445e-10	0.000153996	1	1	1	P30626	P30626 [54-73]		0	2252.15	High	High	0.000128	3.505e-10	2.86
FALSE	High	[E].LQQSRIRIDSLSAQLSQLQKQLAAKE.[A]		9.72012e-07	0.000153996	1	1	2	P02545	P02545 [292-317]		1	2952.66	High	High	0.000128	5.457e-07	4.66
FALSE	High	[D].LQSKFVAKE.[N]		9.38871e-05	0.000153996	1	1	1	Q86UP2	Q86UP2 [518-526]		0	1049.6	High	High	0.000128	5.77e-05	2.26
FALSE	High	[E].LQVSPGPRQQLPPRQLLQSASTALMGE.[S]		2.19499e-05	0.000153996	1	1	2	P51610	P51610 [1504-1530]		0	2902.56	High	High	0.000128	1.311e-05	3.36
FALSE	High	[E].LRAFVKMCKQDPSVLHTEE.[M]	1xCarbamidomethyl [C8]	2.09837e-07	0.000153996	1	2	4	P50502	P50502 [9-27]		2	2288.15	High	High	0.000128	1.144e-07	3.95
FALSE	High	[E].LRAIKQVYEEE.[Y]		0.000251447	0.000153996	1	1	1	P08758	P08758 [122-132]		2	1377.74	High	High	0.000128	0.0001581	2.53
FALSE	High	[E].LRRLAPITSDPTEATAVGAVE.[A]		0.000284342	0.000153996	1	1	2	P14618	P14618 [398-418]		2	2167.17	High	High	0.000128	0.000179	4.04
FALSE	High	[E].LRQQVSTLKCQNE.[Q]	1xCarbamidomethyl [C10]	8.69262e-05	0.000153996	1	1	2	O60763	O60763 [669-681]		0	1603.82	High	High	0.000128	5.331e-05	2.41
FALSE	High	[E].LRQQLQQKQQYTNQLAKE.[T]		0.000116272	0.000153996	1	1	1	O15400	O15400 [48-65]		0	2245.2	High	High	0.000128	7.201e-05	2.07
FALSE	High	[E].IRQMSGAQIKIANPVEGSSGRQVTITGSAASISLAQYLINARLSSE.[K]		7.25899e-12	0.000153996	1	1	1	Q15365	Q15365 [305-350]		1	4773.53	High	High	0.000128	3.23e-12	7.52
FALSE	High	[E].LRQGAPGQGGGGGLSHE.[D]		0.000495619	0.000153996	1	1	1	Q9UH99	Q9UH99 [310-326]		0	1577.78	High	High	0.000128	0.0003163	2.01
FALSE	High	[E].LRNVIDKLAQFVARNGPEFE.[K]		9.42255e-06	0.000153996	1	1	1	Q8IWX8	Q8IWX8 [12-31]		2	2316.25	High	High	0.000128	5.543e-06	3.09
FALSE	High	[E].LRNLSLSGHVGFDSLPDQLVNKSTSQGFCFNILCVGE.[T]	2xCarbamidomethyl [C29; C34]	1.5805e-07	0.000153996	1	1	1	Q9NVA2	Q9NVA2 [13-49]		2	4109.02	High	High	0.000128	8.558e-08	5.02
FALSE	High	[E].IRLVSKDGKSKGIAYIE.[F]		2.61213e-07	0.000153996	1	1	12	P19338	P19338 [419-435]		1	1877.09	High	High	0.000128	1.433e-07	2.99
FALSE	High	[D].LRLMMDPLTGLNRGYAFVTFCTKE.[A]	1xCarbamidomethyl [C21]	7.22753e-07	0.000153996	1	1	4	O60506	O60506 [191-214]		1	2833.42	High	High	0.000128	4.041e-07	3.48
FALSE	High	[D].LRLMMDPLSGQNRGYAFITFCGKE.[A]	1xCarbamidomethyl [C21]	6.08097e-06	0.000153996	1	1	3	O43390	O43390 [194-217]		1	2804.37	High	High	0.000128	3.546e-06	3.79
FALSE	High	[E].LRLLIHQSLAGGIIGVKGAKIKE.[L]		1.6148e-07	0.000153996	1	1	2	P61978	P61978 [147-169]		0	2414.5	High	High	0.000128	8.766e-08	4.02
FALSE	High	[E].LRKNNFSDTGNFGFGIQE.[H]		9.52199e-08	0.000153996	1	1	4	P62913	P62913 [94-111]		1	2043.99	High	High	0.000128	5.115e-08	4.22
FALSE	High	[E].IRHWILPQDYDHAQAE.[A]		1.30578e-05	0.000153996	1	1	4	Q15293	Q15293 [269-284]		2	1991.97	High	High	0.000128	7.721e-06	2.71
FALSE	High	[E].LRGLGLSPDLVVCRCSNPLDTSVKE.[K]	2xCarbamidomethyl [C13; C15]	4.39576e-08	0.000153996	1	1	4	P17812	P17812 [204-228]		2	2785.43	High	High	0.000128	2.32e-08	3.7
FALSE	High	[D].LRFQSSAVMALQE.[A]	1xOxidation [M9]	0.000713795	0.000153996	1	3	1	P68431	P68431 [83-95]		0	1495.76	High	High	0.000128	0.0004618	2.46
FALSE	High	[D].LRFQSSAVMALQE.[A]		5.98855e-05	0.000153996	1	3	7	P68431	P68431 [83-95]		0	1479.76	High	High	0.000128	3.646e-05	3.5
FALSE	High	[D].IRFLGSGPRSGLGE.[L]		0.000165014	0.000153996	1	1	1	P07954	P07954 [342-355]		0	1445.79	High	High	0.000128	0.0001029	2.26
FALSE	High	[E].LRDPNVKLPNGRDTPALFNFTTQE.[L]		0.000304266	0.000153996	1	1	1	P49841	P49841 [343-366]		2	2743.42	High	High	0.000128	0.0001924	2.44
FALSE	High	[E].LRDNDKTRYMGKGVSKAVE.[H]		1.84473e-07	0.000153996	1	1	13	P06733	P06733 [49-67]		2	2167.13	High	High	0.000128	1.002e-07	2.59
FALSE	High	[E].LRDICNDVLSLLE.[K]	1xCarbamidomethyl [C5]	0.000592766	0.000153996	1	1	2	P63104	P63104 [90-102]		2	1559.81	High	High	0.000128	0.0003805	2.95
FALSE	High	[E].LRDAVLLVFANKQDLPNAMNAAE.[I]		3.31384e-05	0.000153996	2	2	2	P61204; P84077	P61204 [116-138]; P84077 [116-138]		2	2513.32	High	High	0.000128	1.997e-05	3.45
FALSE	High	[E].LRDAVLLLFANKQDLPNAMAISE.[M]		0.000194015	0.000153996	1	1	1	P18085	P18085 [116-138]		2	2542.37	High	High	0.000128	0.0001214	3.19
FALSE	High	[E].LRCLGTQLPNNRPLPPLFNFSAGE.[L]	1xCarbamidomethyl [C3]	0.000109517	0.000153996	1	1	1	P49840	P49840 [406-429]		0	2711.41	High	High	0.000128	6.771e-05	3.57
FALSE	High	[E].LRRQVDQLTNDKARVE.[V]		1.60099e-07	0.000153996	1	1	5	P08670	P08670 [157-172]		2	1941.06	High	High	0.000128	8.687e-08	3.66
FALSE	High	[-].MAANVGSMFQYWKRFD.[L]	1xMet-loss+Acetyl [N-Term]	7.66773e-06	0.000153996	1	2	1	Q13948	Q13948 [1-16]	Q13948 1xMet-loss+Acetyl [N-Term]	0	1861.87	High	High	0.000128	4.491e-06	2.76
FALSE	High	[-].MAAPGPALCLFDVDGTLTAPRQKITKE.[M]	1xCarbamidomethyl [C9]; 1xMet-loss+Acetyl [N-Term]	4.39819e-05	0.000153996	1	1	2	O15305	O15305 [1-27]	O15305 1xMet-loss+Acetyl [N-Term]	2	2811.47	High	High	0.000128	2.667e-05	3
FALSE	High	[D].MAAPGTSSVPAPTAGNAEKLE.[I]		1.14922e-06	0.000153996	1	1	1	Q7L014	Q7L014 [830-850]		1	1998.98	High	High	0.000128	6.49e-07	3.02
FALSE	High	[-].MPSATSHSGSGSKSSGPPPPSGSSGSE.[A]	1xMet-loss [N-Term]	5.7912e-09	0.000153996	1	1	3	Q14444	Q14444 [1-27]	Q14444 1xMet-loss [N-Term]	0	2313.02	High	High	0.000128	2.936e-09	4
FALSE	High	[-].MPRVYIGRLSYNVRE.[K]	1xMet-loss [N-Term]	0.000734606	0.000153996	1	1	2	Q13247	Q13247 [1-15]	Q13247 1xMet-loss [N-Term]	0	1721.94	High	High	0.000128	0.0004743	2.35
FALSE	High	[-].MPPYTVVYFPVRGRCAALRMLLADQGQSWKEE.[V]	1xCarbamidomethyl [C15]; 1xMet-loss [N-Term]	0.000351258	0.000153996	1	1	3	P09211	P09211 [1-32]	P09211 1xMet-loss [N-Term]	2	3637.84	High	High	0.000128	0.0002225	3.09
FALSE	High	[-].MPNIVLFSGSSHQDLSQRVADRLGLE.[L]	1xMet-loss [N-Term]	5.71211e-08	0.000153996	1	1	2	P11908	P11908 [1-26]	P11908 1xMet-loss [N-Term]	2	2738.42	High	High	0.000128	3.041e-08	3.54
FALSE	High	[-].MPNIVLFSGSSHQD.[L]	1xMet-loss [N-Term]	0.000641274	0.000153996	1	1	1	P11908	P11908 [1-14]	P11908 1xMet-loss [N-Term]	0	1400.68	High	High	0.000128	0.0004132	2.37
FALSE	High	[E].MPNISYAWKE.[L]		0.000154128	0.000153996	1	1	1	Q9NR30	Q9NR30 [647-656]		0	1238.59	High	High	0.000128	9.568e-05	2.18
FALSE	High	[-].MPNIKIFSGSSHQDLSQKIADRLGLE.[L]	1xMet-loss [N-Term]	1.92735e-08	0.000153996	1	2	2	P21108	P21108 [1-26]	P21108 1xMet-loss [N-Term]	2	2753.46	High	High	0.000128	1.003e-08	5.09
FALSE	High	[-].MPNIKIFSGSSHQD.[L]	1xMet-loss [N-Term]	0.000371042	0.000153996	1	2	2	P21108	P21108 [1-14]	P21108 1xMet-loss [N-Term]	0	1429.71	High	High	0.000128	0.0002354	1.86
FALSE	High	[-].MPMYQVKPYHGGGAPLRVE.[L]	1xMet-loss [N-Term]	5.8616e-05	0.000153996	1	1	1	Q13155	Q13155 [1-19]	Q13155 1xMet-loss [N-Term]	0	1999.02	High	High	0.000128	3.571e-05	2.16
FALSE	High	[-].MPMFIVNTNVPRASVPDGFLSE.[L]	1xOxidation [M3]; 1xMet-loss [N-Term]	1.60928e-08	0.000153996	1	1	10	P14174	P14174 [1-22]	P14174 1xMet-loss [N-Term]	1	2306.15	High	High	0.000128	8.331e-09	3.86
FALSE	High	[-].MPSATSHSGSGSKSSGPPPPSGSSGSEAAAGAGAAAPASQHPATGTGAVQTE.[A]	1xMet-loss [N-Term]	8.88239e-12	0.000153996	1	1	1	Q14444	Q14444 [1-52]	Q14444 1xMet-loss [N-Term]	1	4457.05	High	High	0.000128	3.968e-12	7.95
FALSE	High	[-].MPMFIVNTNVPRASVPDGFLSE.[L]	1xMet-loss [N-Term]	9.55508e-12	0.000153996	1	1	20	P14174	P14174 [1-22]	P14174 1xMet-loss [N-Term]	1	2290.15	High	High	0.000128	4.275e-12	5.45
FALSE	High	[D].MPLWYLTKE.[K]		0.000183566	0.000153996	1	1	2	P11388	P11388 [1131-1139]		0	1180.61	High	High	0.000128	0.0001145	1.88
FALSE	High	[-].MPKGKKAKGKKVAPAPAVVKKQE.[A]	1xMet-loss [N-Term]	7.08048e-13	0.000153996	1	1	14	P62424	P62424 [1-23]	P62424 1xMet-loss [N-Term]	0	2287.43	High	High	0.000128	3.006e-13	3.97
FALSE	High	[-].MPKFKAARGVGGQE.[K]	1xMet-loss [N-Term]	0.00080051	0.000153996	1	1	1	Q13895	Q13895 [1-14]	Q13895 1xMet-loss [N-Term]	0	1344.74	High	High	0.000128	0.0005194	1.42
FALSE	High	[-].MPGVTVKDVNQQE.[F]	1xMet-loss [N-Term]	2.86834e-06	0.000153996	1	1	1	P39019	P39019 [1-13]	P39019 1xMet-loss [N-Term]	1	1313.67	High	High	0.000128	1.645e-06	3.62
FALSE	High	[-].MPGLVDSNPAPPESQE.[K]	1xMet-loss [N-Term]	0.00020946	0.000153996	1	1	1	Q14061	Q14061 [1-16]	Q14061 1xMet-loss [N-Term]	2	1536.72	High	High	0.000128	0.0001311	2.58
FALSE	High	[-].MPGKLRSDAGLE.[S]	1xMet-loss [N-Term]	5.96294e-05	0.000153996	1	1	1	Q9NR30	Q9NR30 [1-12]	Q9NR30 1xMet-loss [N-Term]	1	1142.62	High	High	0.000128	3.641e-05	2.88
FALSE	High	[-].MPGGLLLGDVAPNFE.[A]	1xMet-loss [N-Term]	3.09399e-05	0.000153996	1	1	4	P30041	P30041 [1-15]	P30041 1xMet-loss [N-Term]	1	1398.73	High	High	0.000128	1.86e-05	3.71
FALSE	High	[-].MPDYLGADQRKTKE.[D]	1xMet-loss [N-Term]	2.34093e-05	0.000153996	1	1	1	P35998	P35998 [1-14]	P35998 1xMet-loss [N-Term]	2	1520.77	High	High	0.000128	1.401e-05	2.56
FALSE	High	[-].MPAERPAGSGGSEAPAMVE.[Q]	1xMet-loss [N-Term]	0.000172936	0.000153996	1	1	1	Q9NRZ9	Q9NRZ9 [1-19]	Q9NRZ9 1xMet-loss [N-Term]	2	1712.79	High	High	0.000128	0.0001077	2.19
FALSE	High	[E].MNVKVLDFE.[H]		1.6535e-05	0.000153996	1	1	1	P60660	P60660 [60-68]		1	1094.56	High	High	0.000128	9.822e-06	3.4
FALSE	High	[-].MPMFIVNTNVPRASVPD.[G]	1xMet-loss [N-Term]	5.9372e-08	0.000153996	1	1	3	P14174	P14174 [1-17]	P14174 1xMet-loss [N-Term]	0	1756.91	High	High	0.000128	3.164e-08	4.28
FALSE	High	[-].MPSIKLQSSDGEIFE.[V]	1xMet-loss [N-Term]	0.000590312	0.000153996	1	1	1	P63208	P63208 [1-15]	P63208 1xMet-loss [N-Term]	2	1549.77	High	High	0.000128	0.0003797	2.84
FALSE	High	[-].MPSSPLRVAVVCSSNQNRSME.[A]	1xCarbamidomethyl [C12]; 1xMet-loss [N-Term]	1.13817e-05	0.000153996	1	1	1	Q9NP77	Q9NP77 [1-21]	Q9NP77 1xMet-loss [N-Term]	0	2218.07	High	High	0.000128	6.727e-06	2.87
FALSE	High	[-].MPVDLSKWSGPLSLQE.[V]	1xMet-loss [N-Term]	2.35838e-08	0.000153996	1	1	2	P30086	P30086 [1-16]	P30086 1xMet-loss [N-Term]	1	1655.86	High	High	0.000128	1.233e-08	3.94
FALSE	High	[-].MSATNNIAQARKLVE.[Q]	1xMet-loss+Acetyl [N-Term]	9.03399e-05	0.000153996	1	1	1	O60262	O60262 [1-15]	O60262 1xMet-loss+Acetyl [N-Term]	0	1556.84	High	High	0.000128	5.568e-05	2.91
FALSE	High	[-].MSAKSAISKE.[I]	1xMet-loss+Acetyl [N-Term]	0.000352742	0.000153996	1	1	1	Q8NFX7	Q8NFX7 [1-10]	Q8NFX7 1xMet-loss+Acetyl [N-Term]	0	962.515	High	High	0.000128	0.0002238	2.03
FALSE	High	[-].MSADAAAGAPLPRLCCLE.[K]	2xCarbamidomethyl [C15; C16]; 1xMet-loss+Acetyl [N-Term]	3.67319e-05	0.000153996	1	1	2	O14745	O14745 [1-18]	O14745 1xMet-loss+Acetyl [N-Term]	1	1813.86	High	High	0.000128	2.222e-05	3.31
FALSE	High	[-].MSAAVTAGKLARAPADPGKAGVPGVAAPGAPAAAPPAKEIPE.[V]	1xMet-loss+Acetyl [N-Term]	1.77479e-07	0.000153996	1	1	1	P53350	P53350 [1-42]	P53350 1xMet-loss+Acetyl [N-Term]	2	3742.03	High	High	0.000128	9.636e-08	5.88
FALSE	High	[-].MRYVASYLLAALGGNSSPSAKDIKKILD.[S]		5.639e-08	0.000153996	1	1	2	P05387	P05387 [1-28]		1	2981.61	High	High	0.000128	2.994e-08	4.13
FALSE	High	[-].MRYVASYLLAALGGNSSPSAKD.[I]		5.39213e-06	0.000153996	1	1	1	P05387	P05387 [1-22]		0	2271.14	High	High	0.000128	3.137e-06	3.19
FALSE	High	[E].MRTTQLGPGRFQMTQE.[V]		0.000256839	0.000153996	1	1	2	Q9UBS4	Q9UBS4 [175-190]		0	1880.91	High	High	0.000128	0.0001618	2.53
FALSE	High	[D].MRQTVAVGVIKAVDKKAAGAGKVTKSAQKAQKAK.[-]		4.91946e-14	0.000153996	1	2	18	P68104	P68104 [429-462]		1	3467.04	High	High	0.000128	1.986e-14	10.66
FALSE	High	[E].MRQKHSQAVEE.[L]		0.000388628	0.000153996	1	1	2	P35579	P35579 [1190-1200]		1	1342.65	High	High	0.000128	0.0002468	2.54
FALSE	High	[E].MRQKEIPRVLE.[Q]		0.000612748	0.000153996	1	1	1	P26358	P26358 [902-912]		1	1398.79	High	High	0.000128	0.000394	2.39
FALSE	High	[E].MRPLGCCMILIGIDEE.[Q]	2xCarbamidomethyl [C6; C7]	6.29958e-07	0.000153996	1	1	1	P60900	P60900 [131-146]		2	1906.89	High	High	0.000128	3.514e-07	3.16
FALSE	High	[-].MRKETPPPLVPPAARE.[W]	1xAcetyl [N-Term]	7.29307e-05	0.000153996	1	1	2	Q9BQA1	Q9BQA1 [1-16]	Q9BQA1 1xAcetyl [N-Term]	1	1830.99	High	High	0.000128	4.464e-05	2.33
FALSE	High	[-].MRKETPPPLVPPAARE.[W]		8.46357e-06	0.000153996	1	1	1	Q9BQA1	Q9BQA1 [1-16]		1	1788.98	High	High	0.000128	4.966e-06	4.06
FALSE	High	[E].MRKAGIFQSVK.[-]		0.000103153	0.000153996	1	1	1	P09669	P09669 [65-75]		0	1264.72	High	High	0.000128	6.355e-05	2.74
FALSE	High	[E].MRALAGNPKATPPQIVNGDQYCGDYE.[L]	1xCarbamidomethyl [C22]	1.09246e-07	0.000153996	1	1	1	Q9H299	Q9H299 [50-75]		2	2865.33	High	High	0.000128	5.886e-08	3.72
FALSE	High	[E].MQSRKTTQSGQMSGE.[G]		6.1923e-07	0.000153996	1	1	2	Q16630	Q16630 [169-183]		0	1655.75	High	High	0.000128	3.442e-07	3.26
FALSE	High	[-].MQPASAKWYDRRDYVFIE.[F]	1xAcetyl [N-Term]	4.37937e-05	0.000153996	1	1	3	Q15185	Q15185 [1-18]	Q15185 1xAcetyl [N-Term]	2	2317.11	High	High	0.000128	2.654e-05	1.86
FALSE	High	[-].MQNVINTVKGKALE.[V]	1xAcetyl [N-Term]	4.21356e-05	0.000153996	1	1	2	Q9NT62	Q9NT62 [1-14]	Q9NT62 1xAcetyl [N-Term]	0	1586.86	High	High	0.000128	2.549e-05	3.25
FALSE	High	[-].MQLTVKALQGRE.[C]		5.33414e-05	0.000153996	1	1	2	P11441	P11441 [1-12]		0	1373.76	High	High	0.000128	3.25e-05	2.28
FALSE	High	[-G].MQIFVKTLTGKTITLE.[V]		6.28351e-09	0.000153996	1	4	4	P62987	P62987 [1-16]		0	1823.03	High	High	0.000128	3.197e-09	4.62
FALSE	High	[E].MQKLDAQVKE.[L]		0.000662809	0.000153996	1	1	2	P04843	P04843 [551-560]		1	1189.62	High	High	0.000128	0.0004274	1.97
FALSE	High	[E].MQGHLKRASNE.[S]		0.000204181	0.000153996	1	1	1	Q9Y4P3	Q9Y4P3 [412-422]		0	1270.63	High	High	0.000128	0.0001276	2.14
FALSE	High	[E].MQDKVIKLQEE.[L]		8.61852e-05	0.000153996	1	1	1	O95347	O95347 [256-266]		2	1360.71	High	High	0.000128	5.305e-05	2.38
FALSE	High	[E].MNTSTVNSAREE.[L]		5.35705e-05	0.000153996	1	1	2	P20700	P20700 [281-292]		1	1338.6	High	High	0.000128	3.261e-05	2.55
FALSE	High	[-].MSDRKAVIKNADMSE.[D]	1xMet-loss+Acetyl [N-Term]	0.000265702	0.000153996	1	1	2	Q96FJ2	Q96FJ2 [1-15]	Q96FJ2 1xMet-loss+Acetyl [N-Term]	2	1605.79	High	High	0.000128	0.0001671	2.17
FALSE	High	[E].MNTLQQKLNE.[Q]		1.59957e-06	0.000153996	1	1	1	Q14683	Q14683 [1003-1012]		0	1218.61	High	High	0.000128	9.066e-07	3.11
FALSE	High	[-].MNPSAPSYPMASLYVGDLHPDVTE.[A]	1xAcetyl [N-Term]	0.000547776	0.000153996	1	1	2	P11940	P11940 [1-24]	P11940 1xAcetyl [N-Term]	2	2633.19	High	High	0.000128	0.0003511	2.7
FALSE	High	[-].MLSGKKAAAAAAAAAAAATGTE.[A]	1xAcetyl [N-Term]	3.35383e-08	0.000153996	1	1	2	O60341	O60341 [1-22]	O60341 1xAcetyl [N-Term]	0	1946	High	High	0.000128	1.767e-08	3.82
FALSE	High	[-].MLRPKALTQVLSQANTGGVQSTLLLNNE.[G]	1xAcetyl [N-Term]	1.25629e-05	0.000153996	1	1	1	Q9Y2Q5	Q9Y2Q5 [1-28]	Q9Y2Q5 1xAcetyl [N-Term]	0	3038.63	High	High	0.000128	7.424e-06	3.32
FALSE	High	[E].MLQQSKILKVIRKNLVKKCLE.[L]	1xCarbamidomethyl [C19]	2.23299e-05	0.000153996	2	2	10	P07900; P08238	P07900 [402-422]; P08238 [394-414]		0	2569.54	High	High	0.000128	1.336e-05	2.3
FALSE	High	[E].MLPSILNQLGADSLTSLRRLAE.[A]		7.28267e-06	0.000153996	1	1	1	P20290	P20290 [146-167]		1	2398.31	High	High	0.000128	4.265e-06	2.96
FALSE	High	[-].MLPLSLLKTAQNHPMLVE.[L]	1xAcetyl [N-Term]	0.000450153	0.000153996	1	1	1	Q9Y4Z0	Q9Y4Z0 [1-18]	Q9Y4Z0 1xAcetyl [N-Term]	0	2077.12	High	High	0.000128	0.0002871	1.8
FALSE	High	[-].MIPICPVVSFTYVPSRLGE.[D]	1xAcetyl [N-Term]; 1xCarbamidomethyl [C5]	0.000429862	0.000153996	1	1	2	Q96KR1	Q96KR1 [1-19]	Q96KR1 1xAcetyl [N-Term]	0	2207.12	High	High	0.000128	0.000274	1.18
FALSE	High	[E].MLPGILSQLGADSLTSLRKLAE.[Q]		8.44358e-13	0.000153996	1	1	2	Q96K17	Q96K17 [97-118]		1	2313.28	High	High	0.000128	3.593e-13	5.08
FALSE	High	[E].MLPASLIQAQRDYFGAHTYE.[L]		0.000377345	0.000153996	1	1	3	P52209	P52209 [437-456]		1	2311.12	High	High	0.000128	0.0002396	2.37
FALSE	High	[-].MLNMWKVRE.[L]	1xAcetyl [N-Term]	8.3641e-05	0.000153996	1	1	1	Q14677	Q14677 [1-9]	Q14677 1xAcetyl [N-Term]	0	1248.62	High	High	0.000128	5.135e-05	2.47
FALSE	High	[-].MLMPKKNRIAIYE.[L]		3.25745e-05	0.000153996	1	1	3	P46783	P46783 [1-13]		0	1606.88	High	High	0.000128	1.964e-05	3.37
FALSE	High	[E].MISLGDGDIRTMCPLLSMKPGE.[Y]	1xCarbamidomethyl [C13]	5.13226e-05	0.000153996	1	1	1	Q15003	Q15003 [406-427]		2	2421.16	High	High	0.000128	3.12e-05	2.74
FALSE	High	[E].MLMAHAVTQLANRTPGKE.[A]		4.22928e-13	0.000153996	1	1	3	P78371	P78371 [415-432]		0	1968.02	High	High	0.000128	1.776e-13	6.3
FALSE	High	[D].MILQFISRE.[S]		0.000181235	0.000153996	1	1	1	P50570	P50570 [159-167]		0	1136.61	High	High	0.000128	0.0001132	2.57
FALSE	High	[-].MLIKVKTLTGKEIE.[I]		7.45093e-05	0.000153996	1	1	1	Q15843	Q15843 [1-14]		1	1602.95	High	High	0.000128	4.56e-05	2.69
FALSE	High	[E].MIIGGGMAFTFLKVLNNME.[I]		3.02276e-07	0.000153996	1	1	3	P00558	P00558 [234-252]		0	2086.05	High	High	0.000128	1.661e-07	3.19
FALSE	High	[-].MLKSKTFLKKTRAGGVMKIVRE.[H]	1xAcetyl [N-Term]	0.000668299	0.000153996	1	1	1	Q9Y2L1	Q9Y2L1 [1-22]	Q9Y2L1 1xAcetyl [N-Term]	0	2563.49	High	High	0.000128	0.0004315	1.23
FALSE	High	[E].MIKSGMNVARLNFSHGTHE.[Y]		1.94903e-11	0.000153996	1	1	5	P14618	P14618 [64-82]		0	2129.04	High	High	0.000128	8.825e-12	3.35
FALSE	High	[E].MLKQYYIGDIHPSDLKPE.[S]		4.90608e-06	0.000153996	1	1	1	O43169	O43169 [90-107]		2	2147.08	High	High	0.000128	2.844e-06	3.66
FALSE	High	[-].MIKLFSLKQQKKEEE.[S]	1xAcetyl [N-Term]	1.84309e-06	0.000153996	1	1	2	P61081	P61081 [1-15]	P61081 1xAcetyl [N-Term]	2	1921.05	High	High	0.000128	1.048e-06	4.58
FALSE	High	[-].MLGTGPAAATTAATTSSNVSVLQQFASGLKSRNEE.[T]	1xAcetyl [N-Term]	1.19764e-09	0.000153996	1	1	1	P42345	P42345 [1-35]	P42345 1xAcetyl [N-Term]	1	3537.75	High	High	0.000128	5.899e-10	4.79
FALSE	High	[-].MLGMIKNSLFGSVE.[T]	1xAcetyl [N-Term]	0.000152168	0.000153996	1	1	1	Q9NRV9	Q9NRV9 [1-14]	Q9NRV9 1xAcetyl [N-Term]	0	1567.79	High	High	0.000128	9.484e-05	2.69
FALSE	High	[E].MLGLVPMRQSIIDLKE.[K]		0.000547776	0.000153996	1	1	1	Q92878	Q92878 [729-744]		1	1843.02	High	High	0.000128	0.0003508	1.72
FALSE	High	[-].MIIYRDLISHDE.[M]		2.30109e-05	0.000153996	1	1	3	P13693	P13693 [1-12]		2	1504.75	High	High	0.000128	1.379e-05	3.21
FALSE	High	[-].MLSLQYPDVYRDE.[T]	1xAcetyl [N-Term]	0.000175161	0.000153996	1	1	1	P48147	P48147 [1-13]	P48147 1xAcetyl [N-Term]	2	1670.77	High	High	0.000128	0.0001095	2.68
FALSE	High	[-].MLSLRVPLAPITDPQQLQLSPLKGLSLVDKE.[N]	1xAcetyl [N-Term]	9.61246e-09	0.000153996	1	1	1	P31350	P31350 [1-31]	P31350 1xAcetyl [N-Term]	2	3441.94	High	High	0.000128	4.928e-09	3.2
FALSE	High	[-].MLSRLSGLANVVLHE.[L]	1xAcetyl [N-Term]	1.60456e-05	0.000153996	1	1	1	Q14789	Q14789 [1-15]	Q14789 1xAcetyl [N-Term]	0	1680.91	High	High	0.000128	9.544e-06	2.27
FALSE	High	[-].MNPIVVVHGGGAGPISKDRKE.[R]	1xAcetyl [N-Term]	9.34199e-06	0.000153996	1	1	1	Q7L266	Q7L266 [1-21]	Q7L266 1xAcetyl [N-Term]	1	2203.17	High	High	0.000128	5.483e-06	3.75
FALSE	High	[E].MNPHFGSHRYQILPLHSQIPREE.[Q]		0.000638629	0.000153996	1	1	2	Q08211	Q08211 [672-694]		1	2786.39	High	High	0.000128	0.0004119	2.58
FALSE	High	[E].MNPALGIDCLHKGTNDMKQQHVIE.[T]	1xCarbamidomethyl [C9]	5.67724e-06	0.000153996	1	1	3	P48643	P48643 [485-508]		2	2749.32	High	High	0.000128	3.306e-06	2.91
FALSE	High	[E].MNPALGIDCLHKGTND.[M]	1xCarbamidomethyl [C9]	7.80055e-06	0.000153996	1	1	2	P48643	P48643 [485-500]		1	1755.82	High	High	0.000128	4.574e-06	2.81
FALSE	High	[-].MNLLPNIESPVTRQE.[K]	1xAcetyl [N-Term]	0.000137352	0.000153996	1	1	1	P17980	P17980 [1-15]	P17980 1xAcetyl [N-Term]	1	1782.91	High	High	0.000128	8.537e-05	2.6
FALSE	High	[E].MNGRIVATKPLYVALAQRKEE.[R]		1.24375e-08	0.000153996	1	2	3	P11940	P11940 [353-373]		1	2387.32	High	High	0.000128	6.413e-09	3.84
FALSE	High	[-].MNFLRGVMGGQSAGPQHTE.[A]	1xAcetyl [N-Term]	8.9971e-07	0.000153996	1	1	4	O60763	O60763 [1-19]	O60763 1xAcetyl [N-Term]	0	2058.95	High	High	0.000128	5.057e-07	3.41
FALSE	High	[E].MNDAAMFYTNRVLKE.[Y]		7.66773e-06	0.000153996	1	1	1	Q01518	Q01518 [157-171]		1	1802.86	High	High	0.000128	4.483e-06	3.49
FALSE	High	[-].MNAGSDPVVIVSAARTIIGSFNGALAAVPVQD.[L]	1xAcetyl [N-Term]	0.000450153	0.000153996	1	1	2	Q9BWD1	Q9BWD1 [1-32]	Q9BWD1 1xAcetyl [N-Term]	1	3182.65	High	High	0.000128	0.0002872	2.12
FALSE	High	[E].MMSQKIQQLTALGAAQATAKA.[-]		3.00245e-05	0.000153996	1	1	1	Q99471	Q99471 [134-154]		0	2161.15	High	High	0.000128	1.804e-05	4.61
FALSE	High	[E].MMSQAMIRGMMDEE.[G]		7.07766e-05	0.000153996	1	1	1	Q8N7H5	Q8N7H5 [240-253]		2	1659.67	High	High	0.000128	4.333e-05	2.1
FALSE	High	[-].MMPTPVILLKE.[G]	1xAcetyl [N-Term]	0.00020946	0.000153996	1	1	2	Q99832	Q99832 [1-11]	Q99832 1xAcetyl [N-Term]	0	1313.72	High	High	0.000128	0.0001312	2.22
FALSE	High	[E].MMLSMLFNQFPGFKE.[V]		2.5479e-08	0.000153996	1	1	2	P08579	P08579 [165-179]		0	1819.86	High	High	0.000128	1.333e-08	3.8
FALSE	High	[-].MMLRGNLKQVRIE.[K]	1xAcetyl [N-Term]	3.72076e-05	0.000153996	1	1	1	Q8WXF1	Q8WXF1 [1-13]	Q8WXF1 1xAcetyl [N-Term]	0	1629.89	High	High	0.000128	2.245e-05	3.25
FALSE	High	[-].MMLRGNLKQVRIE.[K]	1xMet-loss+Acetyl [N-Term]	0.000497693	0.000153996	1	1	1	Q8WXF1	Q8WXF1 [1-13]	Q8WXF1 1xMet-loss+Acetyl [N-Term]	0	1498.85	High	High	0.000128	0.0003183	2.5
FALSE	High	[E].MMLALGPKEVRE.[R]		2.4227e-05	0.000153996	1	1	1	Q5JPH6	Q5JPH6 [504-515]		1	1373.73	High	High	0.000128	1.45e-05	2.22
FALSE	High	[-].MMHFKSGLE.[L]	1xAcetyl [N-Term]	0.000559287	0.000153996	1	1	1	Q9H2H9	Q9H2H9 [1-9]	Q9H2H9 1xAcetyl [N-Term]	0	1121.51	High	High	0.000128	0.0003594	2.36
FALSE	High	[-].MMGHRPVLVLSQNTKRE.[S]	1xAcetyl [N-Term]; 1xOxidation [M2]	0.000585434	0.000153996	1	1	3	P49368	P49368 [1-17]	P49368 1xAcetyl [N-Term]	0	2054.06	High	High	0.000128	0.0003756	2.65
FALSE	High	[-].MMGHRPVLVLSQNTKRE.[S]	1xAcetyl [N-Term]	7.86926e-11	0.000153996	1	1	4	P49368	P49368 [1-17]	P49368 1xAcetyl [N-Term]	0	2038.07	High	High	0.000128	3.677e-11	5.24
FALSE	High	[E].MMDQANDKKVAAIE.[AV]		6.66125e-07	0.000153996	1	2	2	P50502	P50502 [110-123]		2	1563.75	High	High	0.000128	3.709e-07	2.91
FALSE	High	[E].MLVAGHEDSNGCINYE.[A]	1xCarbamidomethyl [C12]	0.000300429	0.000153996	1	1	1	P60660	P60660 [127-142]		2	1808.76	High	High	0.000128	0.0001894	1.59
FALSE	High	[E].MLSSVALINRALE.[S]		4.70429e-07	0.000153996	1	1	1	P46940	P46940 [456-468]		0	1416.79	High	High	0.000128	2.61e-07	3.12
FALSE	High	[E].MISSLGVSKAVLNNVIFCHQE.[D]	1xCarbamidomethyl [C18]	8.01215e-07	0.000153996	1	1	2	Q92878	Q92878 [140-160]		0	2346.19	High	High	0.000128	4.482e-07	3.79
FALSE	High	[E].MNSDLKAQLRE.[L]		7.37708e-06	0.000153996	1	1	2	P62081	P62081 [32-42]		1	1304.66	High	High	0.000128	4.312e-06	3.17
FALSE	High	[E].MIGDLQARITSLQEE.[V]		0.000213962	0.000153996	1	1	1	Q13464	Q13464 [623-637]		2	1703.86	High	High	0.000128	0.0001339	2.38
FALSE	High	[-].MSEDLAKQLASYKAQLQQVE.[A]	1xMet-loss+Acetyl [N-Term]	5.12641e-12	0.000153996	1	1	2	O75940	O75940 [1-20]	O75940 1xMet-loss+Acetyl [N-Term]	2	2191.12	High	High	0.000128	2.261e-12	5.07
FALSE	High	[-].MSFLKSFPPPGPAE.[G]	1xMet-loss+Acetyl [N-Term]	1.80172e-05	0.000153996	1	1	7	P54105	P54105 [1-14]	P54105 1xMet-loss+Acetyl [N-Term]	0	1415.72	High	High	0.000128	1.073e-05	2.45
FALSE	High	[-].MTTASTSQVRQNYHQDSE.[A]	1xMet-loss+Acetyl [N-Term]	1.5337e-07	0.000153996	1	1	2	P02794	P02794 [1-18]	P02794 1xMet-loss+Acetyl [N-Term]	1	1993.88	High	High	0.000128	8.301e-08	3.02
FALSE	High	[E].MTSTSLYQDKQE.[G]		0.000335326	0.000153996	1	1	1	P46821	P46821 [1448-1459]		1	1430.65	High	High	0.000128	0.0002124	1.54
FALSE	High	[-].MTSMTQSLRE.[V]	1xAcetyl [N-Term]	0.000529829	0.000153996	1	1	1	Q9NPJ3	Q9NPJ3 [1-10]	Q9NPJ3 1xAcetyl [N-Term]	0	1225.56	High	High	0.000128	0.0003388	2.37
FALSE	High	[-].MTSLAQQLQRLALPQSDASLLSRDE.[V]	1xMet-loss+Acetyl [N-Term]	7.15866e-06	0.000153996	1	1	1	Q9H583	Q9H583 [1-25]	Q9H583 1xMet-loss+Acetyl [N-Term]	2	2682.41	High	High	0.000128	4.181e-06	3.03
FALSE	High	[-].MTSALTQGLERIPDQLGYLVLSE.[G]	1xMet-loss+Acetyl [N-Term]	2.22839e-07	0.000153996	1	1	1	Q0VGL1	Q0VGL1 [1-23]	Q0VGL1 1xMet-loss+Acetyl [N-Term]	2	2445.29	High	High	0.000128	1.214e-07	3.93
FALSE	High	[-].MTQFLPPNLLALFAPRDPIPYLPPLEKLPHE.[K]	1xMet-loss+Acetyl [N-Term]	6.19771e-08	0.000153996	1	1	3	P08621	P08621 [1-31]	P08621 1xMet-loss+Acetyl [N-Term]	2	3478.91	High	High	0.000128	3.293e-08	3.08
FALSE	High	[-].MTPVRMQHSLAGQTYAVPLIQPDLRREE.[A]	1xAcetyl [N-Term]	1.88477e-07	0.000153996	1	2	1	Q6VEQ5	Q6VEQ5 [1-28]	Q6VEQ5 1xAcetyl [N-Term]	2	3278.68	High	High	0.000128	1.023e-07	5.45
FALSE	High	[-].MTNEEPLPKKVRLSE.[T]	1xMet-loss+Acetyl [N-Term]	0.00011677	0.000153996	1	1	2	Q15007	Q15007 [1-15]	Q15007 1xMet-loss+Acetyl [N-Term]	2	1681.91	High	High	0.000128	7.236e-05	2.39
FALSE	High	[D].MTMFVTASKDNTAKLFD.[S]		1.74091e-05	0.000153996	1	1	2	Q13347	Q13347 [200-216]		1	1919.92	High	High	0.000128	1.038e-05	2.99
FALSE	High	[-].MTKAGSKGGNLRDKLDGNE.[L]	1xAcetyl [N-Term]	0.000235934	0.000153996	1	1	1	Q96AG4	Q96AG4 [1-19]	Q96AG4 1xAcetyl [N-Term]	2	2033.01	High	High	0.000128	0.0001481	2.18
FALSE	High	[-].MTTSASSHLNKGIKQVYMSLPQGE.[K]	1xMet-loss+Acetyl [N-Term]	7.12301e-10	0.000153996	1	1	2	P15104	P15104 [1-24]	P15104 1xMet-loss+Acetyl [N-Term]	0	2518.26	High	High	0.000128	3.471e-10	4.67
FALSE	High	[-].MTKAGSKGGNLRDKLDGNE.[L]	1xMet-loss+Acetyl [N-Term]	1.59144e-10	0.000153996	1	1	2	Q96AG4	Q96AG4 [1-19]	Q96AG4 1xMet-loss+Acetyl [N-Term]	2	1901.97	High	High	0.000128	7.532e-11	4.18
FALSE	High	[E].MTGIWRYLTNAYSRDE.[F]		3.12066e-05	0.000153996	1	1	1	Q9Y696	Q9Y696 [214-229]		1	1975.93	High	High	0.000128	1.882e-05	2.47
FALSE	High	[E].MTFSIPTHKCGLVIGRGGE.[N]	1xCarbamidomethyl [C10]	0.000167852	0.000153996	1	1	2	Q92945	Q92945 [427-445]		0	2060.04	High	High	0.000128	0.0001048	2.5
FALSE	High	[-].MTDSKYFTTTKKGE.[I]	1xMet-loss+Acetyl [N-Term]	2.14839e-05	0.000153996	1	1	1	Q10567	Q10567 [1-14]	Q10567 1xMet-loss+Acetyl [N-Term]	1	1547.76	High	High	0.000128	1.282e-05	2.89
FALSE	High	[-].MTDSKYFTTNKKGE.[I]	1xMet-loss+Acetyl [N-Term]	4.44472e-06	0.000153996	1	1	2	P63010	P63010 [1-14]	P63010 1xMet-loss+Acetyl [N-Term]	1	1560.75	High	High	0.000128	2.577e-06	3.04
FALSE	High	[-].MTDAAVSFAKDFLAGGVAAAISKTAVAPIE.[R]	1xMet-loss+Acetyl [N-Term]	4.57312e-14	0.000153996	1	1	2	P05141	P05141 [1-30]	P05141 1xMet-loss+Acetyl [N-Term]	2	2833.5	High	High	0.000128	1.84e-14	7.4
FALSE	High	[-].MTAVHAGNINFKWDPKSLE.[I]	1xMet-loss+Acetyl [N-Term]	2.77399e-07	0.000153996	1	1	1	P35221	P35221 [1-19]	P35221 1xMet-loss+Acetyl [N-Term]	1	2069.05	High	High	0.000128	1.523e-07	3.94
FALSE	High	[-].MTATLRPYLSAVRATLQAALCLE.[N]	1xCarbamidomethyl [C21]; 1xMet-loss+Acetyl [N-Term]	8.29279e-05	0.000153996	1	1	3	P59998	P59998 [1-23]	P59998 1xMet-loss+Acetyl [N-Term]	0	2460.33	High	High	0.000128	5.1e-05	3.42
FALSE	High	[-].MSYTPGVGGDPAQLAQRISSNIQKITQCSVE.[I]	1xCarbamidomethyl [C28]; 1xMet-loss+Acetyl [N-Term]	2.20178e-08	0.000153996	1	1	1	O15400	O15400 [1-31]	O15400 1xMet-loss+Acetyl [N-Term]	1	3246.61	High	High	0.000128	1.146e-08	3.02
FALSE	High	[-].MSYTLDSLGNPSAYRRVTE.[T]	1xMet-loss+Acetyl [N-Term]	0.000508191	0.000153996	1	1	2	P07197	P07197 [1-19]	P07197 1xMet-loss+Acetyl [N-Term]	1	2071.01	High	High	0.000128	0.0003246	2.2
FALSE	High	[-].MSYIPGQPVTAVVQRVE.[I]	1xMet-loss+Acetyl [N-Term]	0.00010905	0.000153996	1	1	1	O14907	O14907 [1-17]	O14907 1xMet-loss+Acetyl [N-Term]	0	1784.95	High	High	0.000128	6.726e-05	2.16
FALSE	High	[-].MTHFNKGPSYGLSAE.[V]	1xMet-loss+Acetyl [N-Term]	3.18832e-05	0.000153996	1	1	2	Q15417	Q15417 [1-15]	Q15417 1xMet-loss+Acetyl [N-Term]	0	1549.73	High	High	0.000128	1.918e-05	2.39
FALSE	High	[-].MVAAKKTKKSLE.[S]	1xMet-loss [N-Term]	1.15292e-05	0.000153996	1	1	1	P62888	P62888 [1-12]	P62888 1xMet-loss [N-Term]	0	1202.75	High	High	0.000128	6.816e-06	2.25
FALSE	High	[-].MVEADRPGKLFIGGLNTE.[T]	1xMet-loss+Acetyl [N-Term]	4.31311e-06	0.000153996	1	2	3	P38159	P38159 [1-18]	P38159 1xMet-loss+Acetyl [N-Term]	2	1857.97	High	High	0.000128	2.491e-06	2.94
FALSE	High	[D].MVFASFIRKASDVHE.[V]		0.000552353	0.000153996	1	1	2	P14618	P14618 [239-253]		1	1736.88	High	High	0.000128	0.000354	2.56
FALSE	High	[E].NALLPAGFRQKNQTSKSTTGPFDRE.[H]		0.00045968	0.000153996	1	1	1	Q9NYL9	Q9NYL9 [43-67]		1	2763.42	High	High	0.000128	0.0002939	2.37
FALSE	High	[D].NALIARSLGKYGIICME.[D]	1xCarbamidomethyl [C15]	8.83486e-06	0.000153996	1	1	1	P18124	P18124 [172-188]		0	1909	High	High	0.000128	5.193e-06	2.44
FALSE	High	[E].NAKTGQATVASGIPAGWMGLDCGPE.[S]	1xCarbamidomethyl [C22]	2.32819e-08	0.000153996	1	1	2	P00558	P00558 [295-319]		1	2488.16	High	High	0.000128	1.213e-08	5.39
FALSE	High	[E].NAKARLNQYFQKE.[K]		0.000679408	0.000153996	1	1	2	Q08211	Q08211 [180-192]		0	1609.84	High	High	0.000128	0.0004386	2.17
FALSE	High	[E].NAGGDLKDGHHHYE.[G]		3.80812e-06	0.000153996	1	1	1	P49915	P49915 [12-25]		2	1549.68	High	High	0.000128	2.2e-06	2.83
FALSE	High	[E].NAFLSHVVSQHQALLGTIRADGKISE.[Q]		1.57249e-16	0.000153996	1	1	3	P25705	P25705 [509-534]		1	2791.48	High	High	0.000128	5.653e-17	10.81
FALSE	High	[E].NAEPVGTTYQKTDAAVE.[M]		1.39263e-05	0.000153996	1	1	1	Q16643	Q16643 [155-171]		2	1793.86	High	High	0.000128	8.245e-06	2.75
FALSE	High	[E].NAASGDAAVHQRIASLPVEVQE.[V]		3.8672e-05	0.000153996	1	1	1	Q96P16	Q96P16 [175-196]		2	2262.15	High	High	0.000128	2.342e-05	2.61
FALSE	High	[E].NAAQLKKWRE.[T]		0.000617843	0.000153996	1	1	1	Q4KMP7	Q4KMP7 [614-623]		0	1243.69	High	High	0.000128	0.0003984	2.1
FALSE	High	[E].MYVAKFAAKGE.[G]		0.000262344	0.000153996	1	1	2	P13639	P13639 [231-241]		0	1214.62	High	High	0.000128	0.0001649	1.59
FALSE	High	[-].MYRALYAFRSAEPNALAFAAGE.[T]	1xAcetyl [N-Term]	0.000493553	0.000153996	1	1	1	Q9NZQ3	Q9NZQ3 [1-22]	Q9NZQ3 1xAcetyl [N-Term]	1	2461.2	High	High	0.000128	0.0003162	2.38
FALSE	High	[E].MYKKAHAAIRENPVYE.[K]		2.55887e-08	0.000153996	1	1	6	P46777	P46777 [239-254]		1	1919.98	High	High	0.000128	1.339e-08	4.01
FALSE	High	[E].MWNNTAADDKQPYE.[K]		1.82733e-06	0.000153996	1	1	3	P09429	P09429 [132-145]		2	1682.71	High	High	0.000128	1.042e-06	2.89
FALSE	High	[E].MVTISDASQRTE.[I]		0.000156781	0.000153996	1	1	1	O43491	O43491 [877-888]		1	1337.64	High	High	0.000128	9.739e-05	3.07
FALSE	High	[-].MVSVINTVDTSHE.[D]	1xMet-loss+Acetyl [N-Term]	0.000341036	0.000153996	1	1	1	P55735	P55735 [1-13]	P55735 1xMet-loss+Acetyl [N-Term]	1	1342.65	High	High	0.000128	0.0002158	2.29
FALSE	High	[E].MVSQYLYTSKAGMSQKE.[S]		4.51281e-05	0.000153996	1	1	1	O60610	O60610 [124-140]		0	1950.93	High	High	0.000128	2.74e-05	2.62
FALSE	High	[E].MVSLKDYCTRMKE.[N]	1xCarbamidomethyl [C8]	2.14391e-07	0.000153996	1	1	4	P07900	P07900 [474-486]		1	1660.79	High	High	0.000128	1.167e-07	3.86
FALSE	High	[E].MVMSHSQGGAAAGSSE.[D]		0.000105834	0.000153996	1	1	1	Q9UJY5	Q9UJY5 [231-246]		0	1506.63	High	High	0.000128	6.537e-05	2.12
FALSE	High	[-].MVMEKPSPLLVGRE.[F]	1xAcetyl [N-Term]	0.000385371	0.000153996	2	2	1	Q13283; Q9UN86	Q13283 [1-14]; Q9UN86 [1-14]	Q13283 1xAcetyl [N-Term]; Q9UN86 1xAcetyl [N-Term]	1	1627.85	High	High	0.000128	0.0002453	2.24
FALSE	High	[-].MVMEKPSPLLVGRE.[F]	1xMet-loss [N-Term]	0.000189928	0.000153996	2	2	3	Q13283; Q9UN86	Q13283 [1-14]; Q9UN86 [1-14]	Q13283 1xMet-loss [N-Term]; Q9UN86 1xMet-loss [N-Term]	1	1454.8	High	High	0.000128	0.0001187	2.1
FALSE	High	[E].MVLGPAAYNVPLPKKSIQSGPLKISSVSE.[V]		8.20743e-10	0.000153996	1	1	1	Q16891	Q16891 [88-116]		0	3010.66	High	High	0.000128	4.005e-10	3.28
FALSE	High	[E].MVGSMVGVYNGKTFNQVE.[I]		3.15252e-06	0.000153996	1	1	2	P62841	P62841 [89-106]		0	1959.93	High	High	0.000128	1.812e-06	2.34
FALSE	High	[-].MVGSLNCIVAVSQNMGIGKNGDLPWPPLRNE.[F]	1xCarbamidomethyl [C7]; 1xMet-loss [N-Term]	1.97259e-10	0.000153996	1	1	2	P00374	P00374 [1-31]	P00374 1xMet-loss [N-Term]	1	3235.64	High	High	0.000128	9.363e-11	3.96
FALSE	High	[-].MSYDRAITVFSPDGHLFQVE.[Y]	1xMet-loss+Acetyl [N-Term]	2.45131e-08	0.000153996	1	1	3	O14818	O14818 [1-20]	O14818 1xMet-loss+Acetyl [N-Term]	2	2223.07	High	High	0.000128	1.278e-08	4.32
FALSE	High	[-].MSFLGGFFGPICE.[I]	1xCarbamidomethyl [C12]; 1xMet-loss+Acetyl [N-Term]	0.000198189	0.000153996	1	1	1	O75436	O75436 [1-13]	O75436 1xMet-loss+Acetyl [N-Term]	0	1372.62	High	High	0.000128	0.0001238	2.63
FALSE	High	[-].MSWLFGVNKGPKGE.[G]	1xMet-loss+Acetyl [N-Term]	5.03412e-06	0.000153996	1	1	1	Q5T9A4	Q5T9A4 [1-14]	Q5T9A4 1xMet-loss+Acetyl [N-Term]	0	1460.75	High	High	0.000128	2.924e-06	3.17
FALSE	High	[-].MSVVPPNRSQTGWPRGVTQFGNKYIQQTKPLTLE.[R]	1xMet-loss+Acetyl [N-Term]	1.42572e-07	0.000153996	1	1	3	O43809	O43809 [1-34]	O43809 1xMet-loss+Acetyl [N-Term]	0	3768.98	High	High	0.000128	7.72e-08	4.98
FALSE	High	[-].MSIGVPIKVLHE.[A]	1xMet-loss+Acetyl [N-Term]	0.000172936	0.000153996	1	1	2	P62318	P62318 [1-12]	P62318 1xMet-loss+Acetyl [N-Term]	0	1233.72	High	High	0.000128	0.0001079	2.48
FALSE	High	[-].MSLFGTTSGFGTSGTSMFGSATTDNHNPMKDIE.[V]	1xMet-loss+Acetyl [N-Term]	2.62565e-08	0.000153996	1	1	1	P78406	P78406 [1-33]	P78406 1xMet-loss+Acetyl [N-Term]	2	3337.46	High	High	0.000128	1.376e-08	3.43
FALSE	High	[-].MSLEDPFFVVRGE.[V]	1xMet-loss+Acetyl [N-Term]	0.000493553	0.000153996	1	1	1	O60499	O60499 [1-13]	O60499 1xMet-loss+Acetyl [N-Term]	2	1436.71	High	High	0.000128	0.0003157	2.11
FALSE	High	[-].MSKSLKKLVEE.[S]	1xMet-loss+Acetyl [N-Term]	0.00018435	0.000153996	1	1	1	Q15404	Q15404 [1-11]	Q15404 1xMet-loss+Acetyl [N-Term]	1	1202.7	High	High	0.000128	0.0001151	1.86
FALSE	High	[-].MSKSFQQSSLSRD.[S]	1xMet-loss+Acetyl [N-Term]	0.000166427	0.000153996	1	1	1	P43243	P43243 [1-13]	P43243 1xMet-loss+Acetyl [N-Term]	0	1411.68	High	High	0.000128	0.0001039	2.8
FALSE	High	[-].MSKSESPKEPE.[Q]	1xMet-loss+Acetyl [N-Term]	2.79538e-06	0.000153996	1	1	7	P09651	P09651 [1-11]	P09651 1xMet-loss+Acetyl [N-Term]	2	1159.55	High	High	0.000128	1.602e-06	2.36
FALSE	High	[-].MSKGPAVGIDLGTTYSCVGVFQHGKVE.[I]	1xCarbamidomethyl [C17]; 1xMet-loss+Acetyl [N-Term]	4.20673e-21	0.000153996	1	1	7	P11142	P11142 [1-27]	P11142 1xMet-loss+Acetyl [N-Term]	1	2748.37	High	High	0.000128025	1.22895e-21	10.42
FALSE	High	[-].MSHTILLVQPTKRPE.[G]	1xMet-loss+Acetyl [N-Term]	2.00329e-08	0.000153996	1	1	9	P84090	P84090 [1-15]	P84090 1xMet-loss+Acetyl [N-Term]	0	1660.94	High	High	0.000128	1.044e-08	4.67
FALSE	High	[E].MSHRSSDFAKIINNTE.[N]		0.000156114	0.000153996	1	1	2	Q9Y617	Q9Y617 [42-57]		1	1849.89	High	High	0.000128	9.695e-05	2.53
FALSE	High	[-].MSHQTGIQASEDVKE.[I]	1xMet-loss+Acetyl [N-Term]	3.4205e-06	0.000153996	1	1	1	Q12792	Q12792 [1-15]	Q12792 1xMet-loss+Acetyl [N-Term]	2	1570.73	High	High	0.000128	1.967e-06	2.98
FALSE	High	[-].MSIGVPIKVLHEAE.[G]	1xMet-loss+Acetyl [N-Term]	0.000170739	0.000153996	1	1	2	P62318	P62318 [1-14]	P62318 1xMet-loss+Acetyl [N-Term]	1	1433.8	High	High	0.000128	0.0001065	2.51
FALSE	High	[-].MSHLPMKLLRKKIE.[K]	1xMet-loss+Acetyl [N-Term]	0.000181235	0.000153996	1	1	3	Q9NVP1	Q9NVP1 [1-14]	Q9NVP1 1xMet-loss+Acetyl [N-Term]	0	1634.98	High	High	0.000128	0.000113	2.79
FALSE	High	[-].MSGSFYFVIVGHHDNPVFE.[M]	1xMet-loss+Acetyl [N-Term]	0.00025359	0.000153996	1	1	1	P0DI82	P0DI82 [1-19]	P0DI82 1xMet-loss+Acetyl [N-Term]	1	2092.98	High	High	0.000128	0.0001598	1.81
FALSE	High	[-].MSGQSLTDRITAAQHSVTGSAVSKTVCKATTHE.[I]	1xCarbamidomethyl [C27]; 1xMet-loss+Acetyl [N-Term]	2.46613e-10	0.000153996	1	1	2	Q13492	Q13492 [1-33]	Q13492 1xMet-loss+Acetyl [N-Term]	1	3370.67	High	High	0.000128	1.175e-10	7.3
FALSE	High	[E].MSGPVFTDSGIHIILRTE.[-]		1.95904e-07	0.000153996	1	1	1	Q13526	Q13526 [146-163]		1	1973.02	High	High	0.000128	1.066e-07	4.78
FALSE	High	[-].MSGLRVYSTSVTGSRE.[I]	1xMet-loss+Acetyl [N-Term]	1.82112e-07	0.000153996	1	1	1	Q9H299	Q9H299 [1-16]	Q9H299 1xMet-loss+Acetyl [N-Term]	0	1640.82	High	High	0.000128	9.918e-08	3.64
FALSE	High	[-].MSGIALSRLAQE.[R]	1xMet-loss+Acetyl [N-Term]	0.000145811	0.000153996	1	1	2	P63279	P63279 [1-12]	P63279 1xMet-loss+Acetyl [N-Term]	0	1186.64	High	High	0.000128	9.06e-05	2.68
FALSE	High	[-].MSGGTPYIGSKISLISKAE.[I]	1xMet-loss+Acetyl [N-Term]	6.90609e-09	0.000153996	1	1	1	Q8ND56	Q8ND56 [1-19]	Q8ND56 1xMet-loss+Acetyl [N-Term]	0	1849.99	High	High	0.000128	3.524e-09	3.19
FALSE	High	[-].MSGGLLKALRSDSYVE.[L]	1xMet-loss+Acetyl [N-Term]	1.67124e-07	0.000153996	1	1	1	P52298	P52298 [1-16]	P52298 1xMet-loss+Acetyl [N-Term]	1	1636.85	High	High	0.000128	9.074e-08	3.75
FALSE	High	[-].MSGALDVLQMKEE.[D]	1xMet-loss+Acetyl [N-Term]	1.41675e-05	0.000153996	1	1	3	P08865	P08865 [1-13]	P08865 1xMet-loss+Acetyl [N-Term]	2	1361.66	High	High	0.000128	8.379e-06	2.98
FALSE	High	[-].MSGALDVLQMKE.[E]	1xMet-loss+Acetyl [N-Term]	5.2776e-06	0.000153996	1	1	1	P08865	P08865 [1-12]	P08865 1xMet-loss+Acetyl [N-Term]	1	1232.62	High	High	0.000128	3.071e-06	2.98
FALSE	High	[-].MSFPKYKPSSLRTLPE.[T]	1xMet-loss+Acetyl [N-Term]	4.1597e-05	0.000153996	1	1	1	O95168	O95168 [1-16]	O95168 1xMet-loss+Acetyl [N-Term]	0	1791.96	High	High	0.000128	2.521e-05	4.36
FALSE	High	[-].MSGSSSVAAMKKVVQQLRLE.[A]	1xMet-loss+Acetyl [N-Term]	3.5587e-12	0.000153996	1	1	2	P63218	P63218 [1-20]	P63218 1xMet-loss+Acetyl [N-Term]	0	2060.12	High	High	0.000128	1.564e-12	5.73
FALSE	High	[-].MSLHQFLLEPITCHAWNRD.[R]	1xCarbamidomethyl [C13]; 1xMet-loss+Acetyl [N-Term]	1.75805e-06	0.000153996	1	1	1	Q92747	Q92747 [1-19]	Q92747 1xMet-loss+Acetyl [N-Term]	1	2279.1	High	High	0.000128	1.001e-06	3.41
FALSE	High	[-].MSLICSISNEVPEHPCVSPVSNHVYE.[R]	2xCarbamidomethyl [C5; C16]; 1xMet-loss+Acetyl [N-Term]	5.76138e-08	0.000153996	1	1	2	Q9UMS4	Q9UMS4 [1-26]	Q9UMS4 1xMet-loss+Acetyl [N-Term]	2	2895.33	High	High	0.000128	3.058e-08	3.75
FALSE	High	[-].MSILKIHARE.[I]	1xMet-loss+Acetyl [N-Term]	0.000137352	0.000153996	1	1	14	P06733	P06733 [1-10]	P06733 1xMet-loss+Acetyl [N-Term]	0	1108.65	High	High	0.000128	8.519e-05	2.78
FALSE	High	[-].MSVPSALMKQPPIQSTAGAVPVRNE.[K]	1xMet-loss+Acetyl [N-Term]	7.87749e-05	0.000153996	1	1	1	P55081	P55081 [1-25]	P55081 1xMet-loss+Acetyl [N-Term]	0	2519.33	High	High	0.000128	4.84e-05	2.95
FALSE	High	[-].MSVGFIGAGQLAYALARGFTAAGILSAHKIIASSPE.[M]	1xMet-loss+Acetyl [N-Term]	4.41467e-08	0.000153996	1	1	1	Q96C36	Q96C36 [1-36]	Q96C36 1xMet-loss+Acetyl [N-Term]	0	3486.87	High	High	0.000128	2.33e-08	3.1
FALSE	High	[D].MSTVMSRKGPAPE.[L]		9.34862e-05	0.000153996	1	1	2	Q13435	Q13435 [808-820]		0	1390.68	High	High	0.000128	5.764e-05	1.86
FALSE	High	[-].MSTLYVSPHPDAFPSLRALIAARYGE.[A]	1xMet-loss+Acetyl [N-Term]	1.78632e-05	0.000153996	1	1	2	P26640	P26640 [1-26]	P26640 1xMet-loss+Acetyl [N-Term]	1	2773.43	High	High	0.000128	1.063e-05	2.65
FALSE	High	[-].MSTGTFVVSQPLNYRGGARVEPADASGTE.[K]	1xMet-loss+Acetyl [N-Term]	3.92432e-06	0.000153996	1	1	1	P49189	P49189 [1-29]	P49189 1xMet-loss+Acetyl [N-Term]	2	2908.41	High	High	0.000128	2.266e-06	4.57
FALSE	High	[-].MSSSPVNVKKLKVSE.[L]	1xMet-loss+Acetyl [N-Term]	3.02801e-09	0.000153996	1	1	5	Q00839	Q00839 [1-15]	Q00839 1xMet-loss+Acetyl [N-Term]	0	1543.87	High	High	0.000128	1.515e-09	3.58
FALSE	High	[-].MSSIGTGYDLSASTFSPDGRVFQVE.[Y]	1xMet-loss+Acetyl [N-Term]	0.000622978	0.000153996	1	1	2	P25788	P25788 [1-25]	P25788 1xMet-loss+Acetyl [N-Term]	2	2562.2	High	High	0.000128	0.0004016	2.23
FALSE	High	[-].MSSKVSRDTLYE.[A]	1xMet-loss+Acetyl [N-Term]	0.000141519	0.000153996	1	1	3	P62906	P62906 [1-12]	P62906 1xMet-loss+Acetyl [N-Term]	1	1326.65	High	High	0.000128	8.804e-05	3.05
FALSE	High	[-].MSSGNAKIGHPAPNFKATAVMPDGQFKD.[I]	1xMet-loss+Acetyl [N-Term]	7.35919e-08	0.000153996	1	1	1	Q06830	Q06830 [1-28]	Q06830 1xMet-loss+Acetyl [N-Term]	1	2827.38	High	High	0.000128	3.929e-08	2.8
FALSE	High	[-].MSSGASASALQRLVE.[Q]	1xMet-loss+Acetyl [N-Term]	3.00245e-05	0.000153996	1	1	1	P50151	P50151 [1-15]	P50151 1xMet-loss+Acetyl [N-Term]	0	1417.73	High	High	0.000128	1.805e-05	2.8
FALSE	High	[-].MSSARFDSSDRSAWYMGPVSRQE.[A]	1xMet-loss+Acetyl [N-Term]	2.29433e-06	0.000153996	1	1	1	P46109	P46109 [1-23]	P46109 1xMet-loss+Acetyl [N-Term]	2	2561.15	High	High	0.000128	1.309e-06	3.02
FALSE	High	[-].MSRYLRPPNTSLFVRNVADDTRSE.[D]	1xMet-loss+Acetyl [N-Term]	1.15417e-06	0.000153996	1	1	3	O75494	O75494 [1-24]	O75494 1xMet-loss+Acetyl [N-Term]	2	2735.39	High	High	0.000128	6.512e-07	4.32
FALSE	High	[-].MSRSVLQPSQQKLAE.[K]	1xMet-loss+Acetyl [N-Term]	1.43186e-07	0.000153996	1	1	1	Q9Y2A7	Q9Y2A7 [1-15]	Q9Y2A7 1xMet-loss+Acetyl [N-Term]	0	1612.87	High	High	0.000128	7.733e-08	3.91
FALSE	High	[-].MSRQSTLYSFFPKSPALSDANKASARASRE.[G]	1xMet-loss+Acetyl [N-Term]	7.21536e-10	0.000153996	1	1	2	P52701	P52701 [1-30]	P52701 1xMet-loss+Acetyl [N-Term]	1	3214.62	High	High	0.000128	3.518e-10	6.96
FALSE	High	[-].MSQFKRQRINPLPGGRNFSGTASTSLLGPPPGLLTPPVATE.[L]	1xMet-loss+Acetyl [N-Term]	2.25526e-06	0.000153996	1	1	2	Q8N163	Q8N163 [1-41]	Q8N163 1xMet-loss+Acetyl [N-Term]	0	4201.25	High	High	0.000128	1.289e-06	4.4
FALSE	High	[E].MSQDKNLYHNLCTSLFPTIHGNDE.[V]	1xCarbamidomethyl [C12]	1.28497e-06	0.000153996	1	1	2	Q14566	Q14566 [340-363]		2	2834.29	High	High	0.000128	7.271e-07	2.4
FALSE	High	[D].MSPLRPQNYLFGCE.[L]	1xCarbamidomethyl [C13]; 1xOxidation [M1]	0.000433484	0.000153996	1	1	1	P06748	P06748 [9-22]		0	1727.79	High	High	0.000128	0.0002768	2.39
FALSE	High	[D].MSPLRPQNYLFGCE.[L]	1xCarbamidomethyl [C13]	2.31821e-08	0.000153996	1	1	6	P06748	P06748 [9-22]		0	1711.79	High	High	0.000128	1.208e-08	4.05
FALSE	High	[-].MSLVLNDLLICCRQLE.[H]	2xCarbamidomethyl [C11; C12]; 1xMet-loss+Acetyl [N-Term]	0.000194843	0.000153996	1	1	1	Q13315	Q13315 [1-16]	Q13315 1xMet-loss+Acetyl [N-Term]	1	1887.97	High	High	0.000128	0.000122	1.76
FALSE	High	[-].MSLSDWHLAVKLADQPLTPKSILRLPE.[T]	1xMet-loss+Acetyl [N-Term]	8.88065e-05	0.000153996	1	1	1	Q96S82	Q96S82 [1-27]	Q96S82 1xMet-loss+Acetyl [N-Term]	2	2969.65	High	High	0.000128	5.471e-05	2.19
FALSE	High	[-].MSLRKQTPSDFLKQIIGRPVVVKLNSGVDYRGVLACLD.[G]	1xCarbamidomethyl [C36]; 1xMet-loss+Acetyl [N-Term]	0.000140316	0.000153996	1	1	1	P62312	P62312 [1-38]	P62312 1xMet-loss+Acetyl [N-Term]	2	4184.3	High	High	0.000128	8.73e-05	3.97
FALSE	High	[-].MSLPLNPKPFLNGLTGKPVMVKLKWGME.[Y]	1xMet-loss+Acetyl [N-Term]	2.6144e-08	0.000153996	1	1	3	P62306	P62306 [1-28]	P62306 1xMet-loss+Acetyl [N-Term]	0	3036.68	High	High	0.000128	1.366e-08	5.06
FALSE	High	[-].MSILKIHARE.[I]	1xAcetyl [N-Term]	0.000277206	0.000153996	1	1	1	P06733	P06733 [1-10]	P06733 1xAcetyl [N-Term]	0	1239.69	High	High	0.000128	0.0001751	2.02
FALSE	High	[-].MSWLFGINKGPKGE.[G]	1xMet-loss+Acetyl [N-Term]	9.30196e-06	0.000153996	1	1	2	Q9NVI7	Q9NVI7 [1-14]	Q9NVI7 1xMet-loss+Acetyl [N-Term]	0	1474.77	High	High	0.000128	5.47e-06	3.18
FALSE	High	[E].IMSNVQLNSNFLALARE.[L]		1.71635e-08	0.000153996	1	1	1	Q13200	Q13200 [320-336]		0	1920	High	High	0.000128	8.885e-09	3.21
FALSE	High	[D].MLDLGAAKANLE.[K]		7.35581e-05	0.000153996	1	1	1	P30049	P30049 [124-135]		1	1245.65	High	High	0.000128	4.51e-05	3.42
FALSE	High	[E].MIANLPLCSHPNPRKVLIIGGGDGGVLRE.[V]	1xCarbamidomethyl [C8]	1.95729e-06	0.000153996	1	1	1	P19623	P19623 [82-110]		1	3083.66	High	High	0.000128	1.117e-06	2.39
FALSE	High	[-].MANRGPAYGLSRE.[V]	1xMet-loss+Acetyl [N-Term]	3.37981e-07	0.000153996	1	1	2	P37802	P37802 [1-13]	P37802 1xMet-loss+Acetyl [N-Term]	0	1332.67	High	High	0.000128	1.859e-07	3.12
FALSE	High	[E].MANQALLKHREE.[I]		2.40199e-05	0.000153996	1	1	2	Q12849	Q12849 [302-313]		1	1439.74	High	High	0.000128	1.436e-05	2.55
FALSE	High	[-].MANNDAVLKRLE.[Q]	1xMet-loss+Acetyl [N-Term]	4.0194e-05	0.000153996	1	1	1	Q12904	Q12904 [1-12]	Q12904 1xMet-loss+Acetyl [N-Term]	1	1284.69	High	High	0.000128	2.432e-05	2.98
FALSE	High	[-].MAMRQTPLTCSGHTRPVVD.[L]	1xCarbamidomethyl [C10]; 1xMet-loss+Acetyl [N-Term]	8.26422e-13	0.000153996	1	1	2	Q9Y3F4	Q9Y3F4 [1-19]	Q9Y3F4 1xMet-loss+Acetyl [N-Term]	0	2068.01	High	High	0.000128	3.518e-13	5.83
FALSE	High	[-].MAMHNKAAPPQIPDTRRE.[L]	1xMet-loss+Acetyl [N-Term]	0.000746753	0.000153996	1	1	2	Q9HAF1	Q9HAF1 [1-18]	Q9HAF1 1xMet-loss+Acetyl [N-Term]	1	1974	High	High	0.000128	0.0004823	2.13
FALSE	High	[-].MALTSFLPAPTQLSQDQLE.[A]	1xMet-loss+Acetyl [N-Term]	2.60604e-05	0.000153996	1	1	1	Q13573	Q13573 [1-19]	Q13573 1xMet-loss+Acetyl [N-Term]	1	2001.02	High	High	0.000128	1.56e-05	2.34
FALSE	High	[-].MALSMPLNGLKEE.[D]	1xMet-loss+Acetyl [N-Term]	0.000731599	0.000153996	1	1	1	Q9Y696	Q9Y696 [1-13]	Q9Y696 1xMet-loss+Acetyl [N-Term]	1	1343.69	High	High	0.000128	0.0004723	1.91
FALSE	High	[-].MALLRGVFVVAAKRTPFGAYGGLLKDFTATDLSE.[F]	1xMet-loss+Acetyl [N-Term]	1.67269e-08	0.000153996	1	1	2	P42765	P42765 [1-34]	P42765 1xMet-loss+Acetyl [N-Term]	2	3525.91	High	High	0.000128	8.663e-09	4.49
FALSE	High	[-].MALKQISSNKCFGGLQKVFE.[H]	1xCarbamidomethyl [C11]; 1xMet-loss+Acetyl [N-Term]	3.03301e-06	0.000153996	1	1	1	P10768	P10768 [1-20]	P10768 1xMet-loss+Acetyl [N-Term]	0	2196.15	High	High	0.000128	1.747e-06	5.54
FALSE	High	[-].MALHVPKAPGFAQMLKE.[G]	1xMet-loss+Acetyl [N-Term]	2.92081e-12	0.000153996	1	1	5	P50990	P50990 [1-17]	P50990 1xMet-loss+Acetyl [N-Term]	0	1778.96	High	High	0.000128	1.276e-12	5.82
FALSE	High	[-].MAPGQLALFSVSDKTGLVE.[F]	1xMet-loss [N-Term]	1.90102e-07	0.000153996	1	1	3	P31939	P31939 [1-19]	P31939 1xMet-loss [N-Term]	1	1831.98	High	High	0.000128	1.033e-07	3.37
FALSE	High	[-].MALHSPQYIFGDFSPDE.[F]	1xMet-loss+Acetyl [N-Term]	0.00018672	0.000153996	1	1	1	Q14694	Q14694 [1-17]	Q14694 1xMet-loss+Acetyl [N-Term]	2	1864.84	High	High	0.000128	0.0001168	2.93
FALSE	High	[-].MAKISSPTETERCIE.[S]	1xCarbamidomethyl [C13]; 1xMet-loss+Acetyl [N-Term]	4.08895e-05	0.000153996	1	1	1	P31949	P31949 [1-15]	P31949 1xMet-loss+Acetyl [N-Term]	2	1662.8	High	High	0.000128	2.472e-05	2.86
FALSE	High	[-].MAKAAAIGIDLGTTYSCVGVFQHGKVE.[I]	1xCarbamidomethyl [C17]; 1xMet-loss+Acetyl [N-Term]	1.92257e-20	0.000153996	1	1	12	P0DMV9	P0DMV9 [1-27]	P0DMV9 1xMet-loss+Acetyl [N-Term]	1	2734.39	High	High	0.000128	5.791e-21	9.63
FALSE	High	[-].MAHYKAADSKRE.[Q]	1xMet-loss+Acetyl [N-Term]	1.4002e-06	0.000153996	1	1	2	Q99417	Q99417 [1-12]	Q99417 1xMet-loss+Acetyl [N-Term]	1	1317.65	High	High	0.000128	7.936e-07	3.53
FALSE	High	[E].MAHLYSLCDAAHAQTE.[V]	1xCarbamidomethyl [C8]	8.76825e-07	0.000153996	1	1	1	O94826	O94826 [581-596]		1	1817.79	High	High	0.000128	4.919e-07	2.93
FALSE	High	[-].MAGYKPVAIQTYPILGE.[K]	1xMet-loss+Acetyl [N-Term]	0.000467442	0.000153996	1	1	2	Q8TED0	Q8TED0 [1-17]	Q8TED0 1xMet-loss+Acetyl [N-Term]	0	1761.94	High	High	0.000128	0.0002984	2.4
FALSE	High	[-].MAGWNAYIDNLMADGTCQD.[A]	1xCarbamidomethyl [C17]; 1xMet-loss+Acetyl [N-Term]	8.04795e-05	0.000153996	1	1	2	P07737	P07737 [1-19]	P07737 1xMet-loss+Acetyl [N-Term]	2	2056.84	High	High	0.000128	4.934e-05	3.46
FALSE	High	[-].MAGVSFSGHRLE.[L]	1xMet-loss+Acetyl [N-Term]	4.8749e-05	0.000153996	1	1	1	Q16643	Q16643 [1-12]	Q16643 1xMet-loss+Acetyl [N-Term]	0	1201.6	High	High	0.000128	2.962e-05	3.08
FALSE	High	[-].MAGVLKKTTGLVGLAVCNTPHE.[R]	1xCarbamidomethyl [C17]; 1xMet-loss+Acetyl [N-Term]	3.40896e-07	0.000153996	1	1	2	Q16718	Q16718 [1-22]	Q16718 1xMet-loss+Acetyl [N-Term]	0	2207.19	High	High	0.000128	1.877e-07	4.28
FALSE	High	[-].MAGVFPYRGPGNPVPGPLAPLPDYMSEE.[K]	1xMet-loss+Acetyl [N-Term]	1.65548e-06	0.000153996	1	1	2	Q6P2Q9	Q6P2Q9 [1-28]	Q6P2Q9 1xMet-loss+Acetyl [N-Term]	2	2869.39	High	High	0.000128	9.408e-07	2.61
FALSE	High	[-].MAGVFPYRGPGNPVPGPLAPLPDYMSE.[E]	1xMet-loss+Acetyl [N-Term]	0.00010097	0.000153996	1	1	2	Q6P2Q9	Q6P2Q9 [1-27]	Q6P2Q9 1xMet-loss+Acetyl [N-Term]	1	2740.34	High	High	0.000128	6.226e-05	2.57
FALSE	High	[-].MALDPADQHLRHVE.[K]	1xMet-loss+Acetyl [N-Term]	2.36111e-05	0.000153996	1	1	1	Q7Z7K0	Q7Z7K0 [1-14]	Q7Z7K0 1xMet-loss+Acetyl [N-Term]	2	1542.77	High	High	0.000128	1.416e-05	2.52
FALSE	High	[-].MAPGQLALFSVSDKTGLVE.[F]	1xAcetyl [N-Term]	2.13002e-05	0.000153996	1	1	2	P31939	P31939 [1-19]	P31939 1xAcetyl [N-Term]	1	2005.03	High	High	0.000128	1.274e-05	1.57
FALSE	High	[-].MAPLLGRKPFPLVKPLPGEEPLFTIPHTQE.[A]	1xMet-loss [N-Term]	8.95854e-07	0.000153996	1	1	1	Q9UIG0	Q9UIG0 [1-30]	Q9UIG0 1xMet-loss [N-Term]	2	3221.81	High	High	0.000128	5.026e-07	4.01
FALSE	High	[-].MAPSVPAAEPEYPKGIRAVLLGPPGAGKGTQAPRLAE.[N]	1xMet-loss [N-Term]	1.72373e-08	0.000153996	1	1	4	P54819	P54819 [1-37]	P54819 1xMet-loss [N-Term]	2	3565.95	High	High	0.000128	8.936e-09	4.35
FALSE	High	[-].MASKRALVILAKGAEE.[M]	1xMet-loss+Acetyl [N-Term]	3.36826e-08	0.000153996	1	1	5	Q99497	Q99497 [1-16]	Q99497 1xMet-loss+Acetyl [N-Term]	1	1597.93	High	High	0.000128	1.773e-08	4.48
FALSE	High	[-].MASGVAVSDGVIKVFND.[M]	1xMet-loss+Acetyl [N-Term]	3.32225e-07	0.000153996	1	1	3	P23528	P23528 [1-17]	P23528 1xMet-loss+Acetyl [N-Term]	1	1619.83	High	High	0.000128	1.83e-07	2.96
FALSE	High	[-].MASGNARIGKPAPDFKATAVVDGAFKE.[V]	1xMet-loss+Acetyl [N-Term]	1.12102e-12	0.000153996	1	1	3	P32119	P32119 [1-27]	P32119 1xMet-loss+Acetyl [N-Term]	2	2659.38	High	High	0.000128	4.813e-13	6.52
FALSE	High	[-].MASGNARIGKPAPDFKATAVVD.[G]	1xMet-loss+Acetyl [N-Term]	1.01208e-08	0.000153996	1	1	2	P32119	P32119 [1-22]	P32119 1xMet-loss+Acetyl [N-Term]	1	2127.12	High	High	0.000128	5.187e-09	5.89
FALSE	High	[-].MASGNARIGKPAPD.[F]	1xMet-loss+Acetyl [N-Term]	0.000217633	0.000153996	1	1	1	P32119	P32119 [1-14]	P32119 1xMet-loss+Acetyl [N-Term]	0	1295.67	High	High	0.000128	0.0001363	2.12
FALSE	High	[-].MASGCKIGPSILNSDLANLGAE.[C]	1xCarbamidomethyl [C5]; 1xMet-loss+Acetyl [N-Term]	1.61839e-05	0.000153996	1	1	1	Q96AT9	Q96AT9 [1-22]	Q96AT9 1xMet-loss+Acetyl [N-Term]	1	2129.05	High	High	0.000128	9.632e-06	2.95
FALSE	High	[E].MASEERPPAQALE.[I]		2.41232e-05	0.000153996	1	1	3	P27816	P27816 [228-240]		2	1428.68	High	High	0.000128	1.444e-05	2.02
FALSE	High	[-].MASEDIAKLAE.[T]	1xMet-loss+Acetyl [N-Term]	0.000713795	0.000153996	1	1	1	P46060	P46060 [1-11]	P46060 1xMet-loss+Acetyl [N-Term]	2	1088.55	High	High	0.000128	0.0004608	2.39
FALSE	High	[-].MASASGAMAKHE.[Q]	1xMet-loss+Acetyl [N-Term]	2.0231e-05	0.000153996	1	1	2	Q9P0L0	Q9P0L0 [1-12]	Q9P0L0 1xMet-loss+Acetyl [N-Term]	0	1101.5	High	High	0.000128	1.208e-05	3.25
FALSE	High	[-].MARPLVPSSQKALLLE.[L]	1xMet-loss+Acetyl [N-Term]	0.000752897	0.000153996	1	1	1	P49427	P49427 [1-16]	P49427 1xMet-loss+Acetyl [N-Term]	0	1663.97	High	High	0.000128	0.0004877	2.43
FALSE	High	[-].MARHVFLTGPPGVGKTTLIHKASE.[V]	1xMet-loss+Acetyl [N-Term]	9.15297e-07	0.000153996	1	1	1	Q9BSD7	Q9BSD7 [1-24]	Q9BSD7 1xMet-loss+Acetyl [N-Term]	0	2458.36	High	High	0.000128	5.137e-07	4.48
FALSE	High	[-].MARFALTVVRHGE.[T]	1xMet-loss+Acetyl [N-Term]	6.77003e-06	0.000153996	1	1	1	Q9NQ88	Q9NQ88 [1-13]	Q9NQ88 1xMet-loss+Acetyl [N-Term]	0	1397.76	High	High	0.000128	3.95e-06	2.92
FALSE	High	[-].MAQVLRGTVTDFPGFDE.[R]	1xMet-loss+Acetyl [N-Term]	1.01992e-07	0.000153996	1	1	4	P08758	P08758 [1-17]	P08758 1xMet-loss+Acetyl [N-Term]	2	1793.87	High	High	0.000128	5.474e-08	3.53
FALSE	High	[-].MAQRKNAKSSGNSSSSGSGSGSTSAGSSSPGARRE.[T]	1xMet-loss [N-Term]	3.44136e-08	0.000153996	1	1	2	Q12797	Q12797 [1-35]	Q12797 1xMet-loss [N-Term]	0	3184.49	High	High	0.000128	1.809e-08	2.82
FALSE	High	[-].MAQRAFPNPYADYNKSLAE.[G]	1xMet-loss+Acetyl [N-Term]	2.60604e-05	0.000153996	1	1	1	O43813	O43813 [1-19]	O43813 1xMet-loss+Acetyl [N-Term]	1	2097	High	High	0.000128	1.566e-05	3.07
FALSE	High	[-].MAQQAADKYLYVDKNFINNPLAQAD.[W]	1xMet-loss+Acetyl [N-Term]	2.57271e-05	0.000153996	1	1	3	P35579	P35579 [1-25]	P35579 1xMet-loss+Acetyl [N-Term]	2	2752.36	High	High	0.000128	1.541e-05	2.65
FALSE	High	[-].MAQNLKDLAGRLPAGPRGMGTALKLLLGAGAVAYGVRE.[S]	1xMet-loss+Acetyl [N-Term]	3.86442e-08	0.000153996	1	1	3	Q99623	Q99623 [1-38]	Q99623 1xMet-loss+Acetyl [N-Term]	1	3747.09	High	High	0.000128	2.036e-08	4.73
FALSE	High	[-].MAQLGKLLKE.[Q]	1xMet-loss+Acetyl [N-Term]	0.000255751	0.000153996	1	1	1	Q13564	Q13564 [1-10]	Q13564 1xMet-loss+Acetyl [N-Term]	0	1041.63	High	High	0.000128	0.0001612	2.67
FALSE	High	[E].MAQKNVGVRPGDAIQVQPLVGAVLQAEE.[M]		1.41675e-05	0.000153996	1	1	1	Q8NB90	Q8NB90 [116-143]		2	2917.56	High	High	0.000128	8.402e-06	2.37
FALSE	High	[-].MAQFVRNLVE.[K]	1xMet-loss+Acetyl [N-Term]	0.000149593	0.000153996	1	1	1	O75964	O75964 [1-10]	O75964 1xMet-loss+Acetyl [N-Term]	0	1117.6	High	High	0.000128	9.281e-05	3.48
FALSE	High	[-].MAQAKINAKANE.[G]	1xMet-loss+Acetyl [N-Term]	5.53285e-06	0.000153996	1	1	1	O95816	O95816 [1-12]	O95816 1xMet-loss+Acetyl [N-Term]	0	1199.64	High	High	0.000128	3.224e-06	2.56
FALSE	High	[E].MAPVPGTTTTTTSVKKEE.[L]		2.68941e-06	0.000153996	1	1	1	O75150	O75150 [564-581]		1	1877.95	High	High	0.000128	1.539e-06	2.79
FALSE	High	[E].MAPVCAVVGGILAQE.[I]	1xCarbamidomethyl [C5]	0.000765328	0.000153996	1	1	2	Q9UBE0	Q9UBE0 [299-313]		0	1514.77	High	High	0.000128	0.0004959	2.55
FALSE	High	[-].MAGTALKRLMAE.[Y]	1xMet-loss+Acetyl [N-Term]	9.03399e-05	0.000153996	1	1	1	P60604	P60604 [1-12]	P60604 1xMet-loss+Acetyl [N-Term]	0	1202.66	High	High	0.000128	5.568e-05	3.07
FALSE	High	[-].MASKRALVILAKGAEEME.[T]	1xMet-loss+Acetyl [N-Term]	3.75282e-05	0.000153996	1	1	1	Q99497	Q99497 [1-18]	Q99497 1xMet-loss+Acetyl [N-Term]	2	1858.01	High	High	0.000128	2.264e-05	3.64
FALSE	High	[-].MAGSRGAGRTAAPSVRPE.[K]	1xMet-loss+Acetyl [N-Term]	1.63937e-05	0.000153996	1	1	2	Q14137	Q14137 [1-18]	Q14137 1xMet-loss+Acetyl [N-Term]	0	1681.87	High	High	0.000128	9.724e-06	2.97
FALSE	High	[-].MAGRSMQAARCPTDE.[L]	1xCarbamidomethyl [C11]; 1xMet-loss+Acetyl [N-Term]	6.27759e-05	0.000153996	1	1	1	P46459	P46459 [1-15]	P46459 1xMet-loss+Acetyl [N-Term]	1	1591.7	High	High	0.000128	3.827e-05	1.78
FALSE	High	[-].MACARPLISVYSE.[K]	1xCarbamidomethyl [C3]; 1xMet-loss+Acetyl [N-Term]	1.02674e-05	0.000153996	1	1	2	P36578	P36578 [1-13]	P36578 1xMet-loss+Acetyl [N-Term]	0	1407.69	High	High	0.000128	6.038e-06	3.56
FALSE	High	[-].MACAAARSPADQDRFICIYPAYLNNKKTIAE.[G]	2xCarbamidomethyl [C3; C17]; 1xMet-loss+Acetyl [N-Term]	8.28381e-06	0.000153996	1	1	1	P09132	P09132 [1-31]	P09132 1xMet-loss+Acetyl [N-Term]	2	3469.7	High	High	0.000128	4.853e-06	4.83
FALSE	High	[-].MAAYKLVLIRHGE.[S]	1xMet-loss+Acetyl [N-Term]	6.41432e-08	0.000153996	1	2	2	P18669	P18669 [1-13]	P18669 1xMet-loss+Acetyl [N-Term]	0	1411.81	High	High	0.000128	3.412e-08	4.03
FALSE	High	[-].MAAVVAKREGPPFISE.[A]	1xMet-loss+Acetyl [N-Term]	1.80394e-06	0.000153996	1	1	2	Q9BV81	Q9BV81 [1-16]	Q9BV81 1xMet-loss+Acetyl [N-Term]	1	1612.87	High	High	0.000128	1.024e-06	3.68
FALSE	High	[-].MAAVRGLRVSVKAEAPAGPALGLPSPEAE.[S]	1xMet-loss+Acetyl [N-Term]	8.88065e-05	0.000153996	1	1	1	Q53F19	Q53F19 [1-29]	Q53F19 1xMet-loss+Acetyl [N-Term]	2	2755.51	High	High	0.000128	5.462e-05	3.06
FALSE	High	[-].MAAVKTLNPKAE.[V]	1xMet-loss+Acetyl [N-Term]	3.115e-07	0.000153996	1	1	3	P40227	P40227 [1-12]	P40227 1xMet-loss+Acetyl [N-Term]	0	1183.67	High	High	0.000128	1.712e-07	4.09
FALSE	High	[-].MAAVKDSCGKGE.[M]	1xCarbamidomethyl [C8]; 1xMet-loss+Acetyl [N-Term]	2.74778e-06	0.000153996	1	1	1	P61758	P61758 [1-12]	P61758 1xMet-loss+Acetyl [N-Term]	1	1163.54	High	High	0.000128	1.578e-06	2.56
FALSE	High	[-].MAATTGSGVKVPRNFRLLE.[E]	1xMet-loss+Acetyl [N-Term]	0.000104485	0.000153996	1	1	1	Q13404	Q13404 [1-19]	Q13404 1xMet-loss+Acetyl [N-Term]	0	1958.08	High	High	0.000128	6.445e-05	2.91
FALSE	High	[-].MAATMKKAAAEDVNVTFE.[D]	1xMet-loss+Acetyl [N-Term]	5.01255e-06	0.000153996	1	1	1	Q9NQP4	Q9NQP4 [1-18]	Q9NQP4 1xMet-loss+Acetyl [N-Term]	2	1837.9	High	High	0.000128	2.91e-06	3.87
FALSE	High	[-].MAATMKKAAAE.[D]	1xMet-loss+Acetyl [N-Term]	7.48291e-05	0.000153996	1	1	1	Q9NQP4	Q9NQP4 [1-11]	Q9NQP4 1xMet-loss+Acetyl [N-Term]	0	1033.53	High	High	0.000128	4.579e-05	3.28
FALSE	High	[-].MACARPLISVYSEKGE.[S]	1xCarbamidomethyl [C3]; 1xMet-loss+Acetyl [N-Term]	8.14276e-06	0.000153996	1	1	1	P36578	P36578 [1-16]	P36578 1xMet-loss+Acetyl [N-Term]	1	1721.85	High	High	0.000128	4.78e-06	3.29
FALSE	High	[-].MAATDIARQVGE.[G]	1xMet-loss+Acetyl [N-Term]	6.23967e-06	0.000153996	1	1	1	Q14141	Q14141 [1-12]	Q14141 1xMet-loss+Acetyl [N-Term]	1	1172.59	High	High	0.000128	3.633e-06	2.99
FALSE	High	[-].MAASGSGMAQKTWE.[L]	1xMet-loss+Acetyl [N-Term]	2.83162e-06	0.000153996	1	1	1	Q92905	Q92905 [1-14]	Q92905 1xMet-loss+Acetyl [N-Term]	0	1365.61	High	High	0.000128	1.623e-06	3.1
FALSE	High	[-].MAASAAAASAAAASAASGSPGPGEGSAGGE.[K]	1xMet-loss+Acetyl [N-Term]	0.00021125	0.000153996	1	1	1	Q13263	Q13263 [1-30]	Q13263 1xMet-loss+Acetyl [N-Term]	1	2301.02	High	High	0.000128	0.0001325	3.16
FALSE	High	[-].MAASAAAASAAAASAASGSPGPGE.[G]	1xMet-loss+Acetyl [N-Term]	1.93811e-05	0.000153996	1	1	1	Q13263	Q13263 [1-24]	Q13263 1xMet-loss+Acetyl [N-Term]	0	1842.85	High	High	0.000128	1.155e-05	2.79
FALSE	High	[-].MAARVLIIGSGGRE.[H]	1xMet-loss+Acetyl [N-Term]	5.53285e-06	0.000153996	1	1	1	P22102	P22102 [1-14]	P22102 1xMet-loss+Acetyl [N-Term]	0	1340.76	High	High	0.000128	3.221e-06	2.15
FALSE	High	[E].MAAQRQADIIGKPSRFIFDCVSQE.[Y]	1xCarbamidomethyl [C20]	0.0001245	0.000153996	1	1	1	A6NDG6	A6NDG6 [224-247]		2	2767.37	High	High	0.000128	7.72e-05	2.55
FALSE	High	[-].MAAPRVFPLSCAVQQYAWGKMGSNSE.[V]	1xCarbamidomethyl [C11]; 1xMet-loss+Acetyl [N-Term]	2.42203e-09	0.000153996	1	1	2	P34949	P34949 [1-26]	P34949 1xMet-loss+Acetyl [N-Term]	0	2796.32	High	High	0.000128	1.21e-09	4.21
FALSE	High	[-].MAAPRPPPARLSGVMVPAPIQDLE.[A]	1xMet-loss+Acetyl [N-Term]	6.06604e-05	0.000153996	1	1	2	Q9UBB4	Q9UBB4 [1-24]	Q9UBB4 1xMet-loss+Acetyl [N-Term]	1	2424.31	High	High	0.000128	3.697e-05	3.3
FALSE	High	[-].MAAPQDVHVRICNQE.[I]	1xCarbamidomethyl [C12]; 1xMet-loss+Acetyl [N-Term]	2.41566e-06	0.000153996	1	1	1	Q12981	Q12981 [1-15]	Q12981 1xMet-loss+Acetyl [N-Term]	1	1678.8	High	High	0.000128	1.383e-06	2.65
FALSE	High	[-].MAAPLRIQSDWAQALRKDE.[G]	1xMet-loss+Acetyl [N-Term]	2.1736e-08	0.000153996	1	1	1	Q9BRP4	Q9BRP4 [1-19]	Q9BRP4 1xMet-loss+Acetyl [N-Term]	2	2110.1	High	High	0.000128	1.134e-08	5.49
FALSE	High	[E].MAAPKGQDRWSQE.[D]		0.000543235	0.000153996	1	1	2	P17480	P17480 [13-25]		1	1503.7	High	High	0.000128	0.0003487	2.05
FALSE	High	[-].MAASLVGKKIVFVTGNAKKLEE.[V]	1xMet-loss+Acetyl [N-Term]	3.76939e-09	0.000153996	1	1	2	Q9BY32	Q9BY32 [1-22]	Q9BY32 1xMet-loss+Acetyl [N-Term]	1	2244.3	High	High	0.000128	1.898e-09	4.91
FALSE	High	[-].MACGFRRAIACQLSRVLNLPPENLITSISAVPISQKEE.[V]	2xCarbamidomethyl [C3; C11]; 1xMet-loss+Acetyl [N-Term]	0.000446396	0.000153996	1	1	2	Q5T160	Q5T160 [1-38]	Q5T160 1xMet-loss+Acetyl [N-Term]	2	4180.2	High	High	0.000128	0.0002851	3.04
FALSE	High	[D].MACRIILPPEKE.[L]	1xCarbamidomethyl [C3]	0.000702154	0.000153996	1	1	4	P49411	P49411 [385-396]		1	1456.77	High	High	0.000128	0.0004543	1.8
FALSE	High	[-].MADDLKRFLYKKLPSVE.[G]	1xMet-loss+Acetyl [N-Term]	0.000210353	0.000153996	1	1	1	Q9UHA4	Q9UHA4 [1-17]	Q9UHA4 1xMet-loss+Acetyl [N-Term]	2	1964.09	High	High	0.000128	0.0001318	2.38
FALSE	High	[-].MAGRLPACVVDCGTGYTKLGYAGNTEPQFIIPSCIAIKE.[S]	3xCarbamidomethyl [C8; C12; C34]; 1xMet-loss+Acetyl [N-Term]	2.15875e-10	0.000153996	1	1	1	P61158	P61158 [1-39]	P61158 1xMet-loss+Acetyl [N-Term]	2	4169.05	High	High	0.000128	1.029e-10	7.47
FALSE	High	[-].MAGRKLALKTIDWVAFAE.[I]	1xMet-loss+Acetyl [N-Term]	4.76529e-07	0.000153996	1	1	4	O75947	O75947 [1-18]	O75947 1xMet-loss+Acetyl [N-Term]	1	1931.07	High	High	0.000128	2.642e-07	4.79
FALSE	High	[-].MAGQAFRKFLPLFDRVLVE.[R]	1xMet-loss+Acetyl [N-Term]	6.66157e-12	0.000153996	1	1	8	P61604	P61604 [1-19]	P61604 1xMet-loss+Acetyl [N-Term]	1	2148.2	High	High	0.000128	2.961e-12	6.94
FALSE	High	[-].MAGPAAAFRRLGALSGAAALGFASYGAHGAQFPDAYGKE.[L]	1xMet-loss+Acetyl [N-Term]	8.63397e-09	0.000153996	1	1	2	Q8N2U0	Q8N2U0 [1-39]	Q8N2U0 1xMet-loss+Acetyl [N-Term]	1	3736.86	High	High	0.000128	4.415e-09	5.51
FALSE	High	[-].MAGLTLFVGRLPPSARSEQLEE.[L]	1xMet-loss+Acetyl [N-Term]	2.92615e-05	0.000153996	1	1	3	Q9NW13	Q9NW13 [1-22]	Q9NW13 1xMet-loss+Acetyl [N-Term]	2	2312.22	High	High	0.000128	1.759e-05	2.24
FALSE	High	[-].MAGIAAKLAKDREAAE.[G]	1xMet-loss+Acetyl [N-Term]	0.000244086	0.000153996	1	1	1	P17655	P17655 [1-16]	P17655 1xMet-loss+Acetyl [N-Term]	2	1555.84	High	High	0.000128	0.0001535	2.7
FALSE	High	[-].MAGIAAKLAKDRE.[A]	1xMet-loss+Acetyl [N-Term]	4.33167e-06	0.000153996	1	1	2	P17655	P17655 [1-13]	P17655 1xMet-loss+Acetyl [N-Term]	1	1284.73	High	High	0.000128	2.506e-06	2.8
FALSE	High	[-].MAGKAHRLSAEE.[R]	1xMet-loss+Acetyl [N-Term]	7.38738e-05	0.000153996	1	1	1	P61457	P61457 [1-12]	P61457 1xMet-loss+Acetyl [N-Term]	1	1210.62	High	High	0.000128	4.533e-05	2.12
FALSE	High	[E].MAGDNKLLGQFTLIGIPPAPRGVPQIE.[V]	1xOxidation [M1]	1.76347e-05	0.000153996	1	1	6	P38646	P38646 [493-519]		1	2848.54	High	High	0.000128	1.05e-05	2.99
FALSE	High	[E].MAGDNKLLGQFTLIGIPPAPRGVPQIE.[V]		1.82586e-10	0.000153996	1	1	5	P38646	P38646 [493-519]		1	2832.54	High	High	0.000128	8.676e-11	6.25
FALSE	High	[-].MAGAGSAAVSGAGTPVAGPTGRDLFAE.[G]	1xMet-loss+Acetyl [N-Term]	5.5859e-07	0.000153996	1	1	2	O95295	O95295 [1-27]	O95295 1xMet-loss+Acetyl [N-Term]	1	2329.14	High	High	0.000128	3.104e-07	4.03
FALSE	High	[-].MAGAGPAPGLPGAGGPVVPGPGAGIPGKSGEERLKE.[M]	1xMet-loss+Acetyl [N-Term]	4.73687e-10	0.000153996	1	1	1	Q9BTD8	Q9BTD8 [1-36]	Q9BTD8 1xMet-loss+Acetyl [N-Term]	2	3146.66	High	High	0.000128	2.29e-10	3.59
FALSE	High	[E].MAFPRVKPAPDETSFSE.[A]		5.81157e-05	0.000153996	1	1	2	Q12905	Q12905 [39-55]		2	1908.92	High	High	0.000128	3.544e-05	3.34
FALSE	High	[-].MAFKDTGKTPVEPE.[V]	1xMet-loss+Acetyl [N-Term]	5.42522e-08	0.000153996	1	1	2	P60866	P60866 [1-14]	P60866 1xMet-loss+Acetyl [N-Term]	2	1460.73	High	High	0.000128	2.885e-08	3.95
FALSE	High	[-].MAFANLRKVLISDSLDPCCRKILQD.[G]	2xCarbamidomethyl [C18; C19]; 1xMet-loss+Acetyl [N-Term]	3.68292e-07	0.000153996	1	1	1	O43175	O43175 [1-25]	O43175 1xMet-loss+Acetyl [N-Term]	2	2874.5	High	High	0.000128	2.027e-07	4.75
FALSE	High	[-].MAFANLRKVLISDSLD.[P]	1xMet-loss+Acetyl [N-Term]	4.42568e-06	0.000153996	1	1	2	O43175	O43175 [1-16]	O43175 1xMet-loss+Acetyl [N-Term]	1	1703.93	High	High	0.000128	2.561e-06	3.37
FALSE	High	[-].MAFANLRKVLISD.[S]	1xMet-loss+Acetyl [N-Term]	6.58054e-05	0.000153996	1	1	2	O43175	O43175 [1-13]	O43175 1xMet-loss+Acetyl [N-Term]	0	1388.79	High	High	0.000128	4.021e-05	2.56
FALSE	High	[-].MAEQATKSVLFVCLGNICRSPIAE.[A]	2xCarbamidomethyl [C13; C18]; 1xMet-loss+Acetyl [N-Term]	2.62565e-08	0.000153996	1	1	2	P24666	P24666 [1-24]	P24666 1xMet-loss+Acetyl [N-Term]	1	2605.31	High	High	0.000128	1.375e-08	4.95
FALSE	High	[-].MAENSGRAGKSSGSGAGKGAVSAE.[Q]	1xMet-loss+Acetyl [N-Term]	4.66407e-07	0.000153996	1	1	2	Q9UHV9	Q9UHV9 [1-24]	Q9UHV9 1xMet-loss+Acetyl [N-Term]	1	2076.99	High	High	0.000128	2.586e-07	3.94
FALSE	High	[-].MADVTARSLQYE.[Y]	1xMet-loss+Acetyl [N-Term]	0.000260128	0.000153996	1	1	1	O75643	O75643 [1-12]	O75643 1xMet-loss+Acetyl [N-Term]	1	1294.63	High	High	0.000128	0.0001638	2.84
FALSE	High	[-].MADPRVRQIKIKTGVVKRLVKE.[K]	1xMet-loss+Acetyl [N-Term]	0.000455846	0.000153996	1	1	2	O75347	O75347 [1-22]	O75347 1xMet-loss+Acetyl [N-Term]	1	2475.52	High	High	0.000128	0.0002905	2.93
FALSE	High	[-].MADMQNLVERLE.[R]	1xMet-loss+Acetyl [N-Term]	5.30031e-06	0.000153996	1	1	2	Q01518	Q01518 [1-12]	Q01518 1xMet-loss+Acetyl [N-Term]	2	1359.66	High	High	0.000128	3.077e-06	3.5
FALSE	High	[-].MADKLTRIAIVNHDKCKPKKCRQE.[C]	2xCarbamidomethyl [C16; C21]; 1xMet-loss+Acetyl [N-Term]	2.5398e-05	0.000153996	1	1	3	P61221	P61221 [1-24]	P61221 1xMet-loss+Acetyl [N-Term]	2	2850.52	High	High	0.000128	1.526e-05	3.08
FALSE	High	[-].MAGSGAGVRCSLLRLQE.[T]	1xCarbamidomethyl [C10]; 1xMet-loss+Acetyl [N-Term]	5.97742e-06	0.000153996	1	1	2	P78527	P78527 [1-17]	P78527 1xMet-loss+Acetyl [N-Term]	0	1715.89	High	High	0.000128	3.485e-06	3.52
FALSE	High	[-].MLARRKPVLPALTINPTIAEGPSPTSE.[G]	1xAcetyl [N-Term]	1.29605e-06	0.000153996	1	1	1	P36507	P36507 [1-27]	P36507 1xAcetyl [N-Term]	1	2901.59	High	High	0.000128	7.31e-07	3.92
FALSE	High	[-].MASLFKKKTVDDVIKE.[Q]	1xMet-loss+Acetyl [N-Term]	8.91105e-06	0.000153996	1	1	1	Q9UQN3	Q9UQN3 [1-16]	Q9UQN3 1xMet-loss+Acetyl [N-Term]	2	1762.99	High	High	0.000128	5.228e-06	3.76
FALSE	High	[-].MASLSLAPVNIFKAGADEE.[R]	1xMet-loss+Acetyl [N-Term]	9.09055e-09	0.000153996	1	1	2	P78371	P78371 [1-19]	P78371 1xMet-loss+Acetyl [N-Term]	2	1873.95	High	High	0.000128	4.654e-09	3.28
FALSE	High	[-].MFRRKLTALDYHNPAGFNCKDE.[T]	1xAcetyl [N-Term]; 1xCarbamidomethyl [C19]	0.000595229	0.000153996	1	1	2	Q9Y224	Q9Y224 [1-22]	Q9Y224 1xAcetyl [N-Term]	2	2725.3	High	High	0.000128	0.0003822	3.39
FALSE	High	[-].MFRNQYDNDVTVWSPQGRIHQIE.[Y]	1xAcetyl [N-Term]	4.18239e-15	0.000153996	1	1	2	P25786	P25786 [1-23]	P25786 1xAcetyl [N-Term]	2	2875.36	High	High	0.000128	1.604e-15	7.34
FALSE	High	[E].MFKTANKVTRPE.[K]		0.000668299	0.000153996	1	1	1	Q9H3P2	Q9H3P2 [444-455]		0	1421.76	High	High	0.000128	0.0004306	1.6
FALSE	High	[-].MFHGIPATPGIGAPGNKPE.[L]	1xAcetyl [N-Term]	0.000198189	0.000153996	1	1	1	Q9UK41	Q9UK41 [1-19]	Q9UK41 1xAcetyl [N-Term]	0	1932.96	High	High	0.000128	0.0001241	2.14
FALSE	High	[E].MESGASAKALNE.[A]		1.44128e-05	0.000153996	1	1	1	P49588	P49588 [862-873]		1	1207.56	High	High	0.000128	8.528e-06	2.75
FALSE	High	[E].MEQQQAYRPE.[M]		4.51281e-05	0.000153996	1	1	1	Q9BUJ2	Q9BUJ2 [131-140]		1	1279.57	High	High	0.000128	2.738e-05	2.71
FALSE	High	[E].MEQLNHHTTTRTQME.[M]		9.11164e-05	0.000153996	1	1	1	Q92878	Q92878 [525-539]		1	1856.84	High	High	0.000128	5.607e-05	3.18
FALSE	High	[-].MEPRPTAPSSGAPGLAGVGETPSAAALAAARVE.[L]	1xAcetyl [N-Term]	1.13163e-08	0.000153996	1	1	2	P55011	P55011 [1-33]	P55011 1xAcetyl [N-Term]	2	3131.58	High	High	0.000128	5.834e-09	4.58
FALSE	High	[-].MEPGPDGPAASGPAAIRE.[G]	1xAcetyl [N-Term]	3.20713e-06	0.000153996	1	1	2	P19623	P19623 [1-18]	P19623 1xAcetyl [N-Term]	2	1764.82	High	High	0.000128	1.841e-06	3.05
FALSE	High	[E].MEKQQREQVE.[K]		0.000252517	0.000153996	1	1	1	P23246	P23246 [500-509]		2	1304.63	High	High	0.000128	0.0001589	2.9
FALSE	High	[E].MFSDIYKIRE.[I]		4.8126e-05	0.000153996	1	1	2	P13693	P13693 [13-22]		1	1301.66	High	High	0.000128	2.921e-05	2.27
FALSE	High	[D].MEKIWHHTFYNE.[L]		0.00021856	0.000153996	2	9	1	A5A3E0; P60709	A5A3E0 [782-793]; P60709 [82-93]		1	1634.74	High	High	0.000128	0.000137	1.58
FALSE	High	[-].MEGPLSVFGDRSTGE.[T]	1xAcetyl [N-Term]	2.7669e-09	0.000153996	1	1	3	P17987	P17987 [1-15]	P17987 1xAcetyl [N-Term]	2	1623.73	High	High	0.000128	1.385e-09	4.1
FALSE	High	[-].MEGISNFKTPSKLSE.[K]	1xAcetyl [N-Term]	0.000254669	0.000153996	1	1	1	Q96KB5	Q96KB5 [1-15]	Q96KB5 1xAcetyl [N-Term]	1	1709.84	High	High	0.000128	0.00016	2.36
FALSE	High	[E].MDWVLKHTGPNSPDTAND.[G]		3.07233e-06	0.000153996	2	2	1	P31943; P55795	P31943 [93-110]; P55795 [93-110]		2	1997.9	High	High	0.000128	1.768e-06	2.46
FALSE	High	[-].MDVFMKGLSMAKE.[G]	1xAcetyl [N-Term]	0.000377345	0.000153996	1	1	1	Q16143	Q16143 [1-13]	Q16143 1xAcetyl [N-Term]	1	1528.72	High	High	0.000128	0.0002396	1.29
FALSE	High	[-].MDTSRVQPIKLARVTKVLGRTGSQGQCTQVRVE.[F]	1xAcetyl [N-Term]; 1xCarbamidomethyl [C27]	0.000154787	0.000153996	1	1	2	P62857	P62857 [1-33]	P62857 1xAcetyl [N-Term]	1	3741	High	High	0.000128	9.642e-05	3.93
FALSE	High	[-].MDTMMLNVRNLFE.[Q]	1xAcetyl [N-Term]	0.000260128	0.000153996	1	1	1	Q9H0H5	Q9H0H5 [1-13]	Q9H0H5 1xAcetyl [N-Term]	1	1655.76	High	High	0.000128	0.0001636	1.73
FALSE	High	[E].MDTARTPLSEAE.[F]		2.99419e-06	0.000153996	1	1	2	Q16630	Q16630 [402-413]		2	1320.61	High	High	0.000128	1.719e-06	3.44
FALSE	High	[-].MDQVMQFVEPSRQFVKD.[S]	1xAcetyl [N-Term]	4.53383e-09	0.000153996	1	1	3	P60059	P60059 [1-17]	P60059 1xAcetyl [N-Term]	2	2126	High	High	0.000128	2.295e-09	4.23
FALSE	High	[E].MDQQAGKLAPANGMPTGE.[N]		2.0848e-05	0.000153996	1	1	1	O95202	O95202 [628-645]		1	1815.84	High	High	0.000128	1.247e-05	1.91
FALSE	High	[-].MDPFLVLLHSVSSSLSSSE.[L]	1xAcetyl [N-Term]	6.00893e-07	0.000153996	1	1	1	Q13158	Q13158 [1-19]	Q13158 1xAcetyl [N-Term]	1	2077.02	High	High	0.000128	3.345e-07	3.31
FALSE	High	[E].MEHNTVCAAGTSPVGE.[I]	1xCarbamidomethyl [C7]	2.22343e-05	0.000153996	1	1	1	P18583	P18583 [1545-1560]		1	1659.71	High	High	0.000128	1.327e-05	2.29
FALSE	High	[-].MGAPTLPPAWQPFLKDHRISTFKNWPFLE.[G]	1xMet-loss+Acetyl [N-Term]	0.000146435	0.000153996	1	1	1	O15392	O15392 [1-29]	O15392 1xMet-loss+Acetyl [N-Term]	1	3335.74	High	High	0.000128	9.111e-05	3.24
FALSE	High	[-].MGDHAWSFLKDFLAGGVAAAVSKTAVAPIE.[R]	1xMet-loss+Acetyl [N-Term]	3.22948e-09	0.000153996	1	1	1	P12235	P12235 [1-30]	P12235 1xMet-loss+Acetyl [N-Term]	2	2970.54	High	High	0.000128	1.622e-09	3.19
FALSE	High	[E].MGDTGPCGPCSE.[I]	2xCarbamidomethyl [C7; C10]	0.000657361	0.000153996	1	1	1	P49588	P49588 [178-189]		1	1267.44	High	High	0.000128	0.0004237	1.71
FALSE	High	[E].MKTITGKTFSSR.[-]		1.80947e-05	0.000153996	1	1	3	O15144	O15144 [289-300]		0	1356.73	High	High	0.000128	1.077e-05	1.99
FALSE	High	[-].MKTILSNQTVDIPE.[N]		0.000682213	0.000153996	1	1	1	P32969	P32969 [1-14]		1	1588.83	High	High	0.000128	0.0004412	3.54
FALSE	High	[-].MKPLVVFVLGGPGAGKGTQCARIVE.[K]	1xCarbamidomethyl [C20]	2.20735e-06	0.000153996	1	1	1	P30085	P30085 [1-25]		0	2584.41	High	High	0.000128	1.262e-06	2.38
FALSE	High	[E].MKKGIAFPTSISVNNCVCHFSPLKSDQDYILKE.[G]	2xCarbamidomethyl [C16; C18]	2.86112e-08	0.000153996	1	1	2	Q9UQ80	Q9UQ80 [70-102]		2	3826.9	High	High	0.000128	1.497e-08	5.32
FALSE	High	[D].MKHWPFQVINDGDKPKVQVSYKGE.[T]		7.47272e-06	0.000153996	1	1	2	P0DMV9	P0DMV9 [87-110]		2	2830.43	High	High	0.000128	4.37e-06	1.97
FALSE	High	[D].MKHWPFMVVNDAGRPKVQVE.[Y]		5.15431e-05	0.000153996	1	1	1	P11142	P11142 [87-106]		1	2368.21	High	High	0.000128	3.129e-05	2.48
FALSE	High	[-].MKDVPGFLQQSQNSGPGQPAVWHRLEE.[L]	1xOxidation [M1]	0.000122914	0.000153996	1	1	1	Q9UNM6	Q9UNM6 [1-27]		2	3051.47	High	High	0.000128	7.61e-05	2.64
FALSE	High	[-].MKDPSRSSTSPSIINE.[D]	1xAcetyl [N-Term]	0.000265702	0.000153996	1	1	1	Q9BPZ3	Q9BPZ3 [1-16]	Q9BPZ3 1xAcetyl [N-Term]	1	1790.86	High	High	0.000128	0.000167	1.38
FALSE	High	[E].MKAPLVCLPVFVSRDPGFDLRLE.[H]	1xCarbamidomethyl [C7]	0.000110457	0.000153996	1	1	1	Q9H0W9	Q9H0W9 [243-265]		2	2659.41	High	High	0.000128	6.833e-05	2.67
FALSE	High	[E].MKAKNKDVKDTE.[K]		0.000142732	0.000153996	1	1	2	Q9NTJ3	Q9NTJ3 [362-373]		2	1406.73	High	High	0.000128	8.855e-05	2.71
FALSE	High	[E].MHVYSKRLE.[I]		0.000473346	0.000153996	1	1	1	Q9UKF6	Q9UKF6 [607-615]		0	1162.6	High	High	0.000128	0.0003025	2
FALSE	High	[E].MGWEKPSPIQEE.[S]		9.15072e-05	0.000153996	1	1	1	P26196	P26196 [114-125]		2	1430.66	High	High	0.000128	5.635e-05	1.9
FALSE	High	[D].MGTVVLGKLE.[S]		0.000635995	0.000153996	2	2	1	P15170; Q8IYD1	P15170 [313-322]; Q8IYD1 [442-451]		0	1046.59	High	High	0.000128	0.0004092	2.02
FALSE	High	[-].MGRVRTKTVKKAARVIIE.[K]	1xMet-loss [N-Term]	0.000214874	0.000153996	1	1	4	P08708	P08708 [1-18]	P08708 1xMet-loss [N-Term]	0	1925.21	High	High	0.000128	0.0001345	2.67
FALSE	High	[E].MGPPDPILGVTE.[A]		2.05813e-05	0.000153996	1	1	1	P00505	P00505 [38-49]		1	1225.61	High	High	0.000128	1.227e-05	3.02
FALSE	High	[-].MGPAPAGEQLRGATGEPE.[V]	1xMet-loss [N-Term]	3.62622e-05	0.000153996	1	1	1	Q9H6R4	Q9H6R4 [1-18]	Q9H6R4 1xMet-loss [N-Term]	2	1636.79	High	High	0.000128	2.191e-05	2.2
FALSE	High	[-].MGNAAAAKKGSEQE.[S]	1xMet-loss+Acetyl [N-Term]	7.94524e-05	0.000153996	1	1	1	P17612	P17612 [1-14]	P17612 1xMet-loss+Acetyl [N-Term]	1	1302.63	High	High	0.000128	4.864e-05	2.46
FALSE	High	[-].MGIQGLAKLIADVAPSAIRE.[N]	1xMet-loss [N-Term]	1.48448e-09	0.000153996	1	1	3	P39748	P39748 [1-20]	P39748 1xMet-loss [N-Term]	1	1922.11	High	High	0.000128	7.35e-10	4.29
FALSE	High	[E].MGLPVGTAAIAPIIAAVKD.[G]		0.000246168	0.000153996	1	1	1	Q9BQ52	Q9BQ52 [262-280]		0	1808.04	High	High	0.000128	0.0001545	2.21
FALSE	High	[E].MGKVKKIDASKSVDE.[V]		0.000136767	0.000153996	1	1	1	P30085	P30085 [169-183]		2	1634.88	High	High	0.000128	8.503e-05	3.14
FALSE	High	[E].MGKPRNVALITGITGQDGSYLAE.[F]		0.000556967	0.000153996	1	1	1	O60547	O60547 [19-41]		1	2391.23	High	High	0.000128	0.0003566	3.13
FALSE	High	[E].MGFAGIAVGAAMAGLRPICE.[F]	1xCarbamidomethyl [C19]	5.47676e-09	0.000153996	1	1	4	P11177	P11177 [90-109]		0	1991.99	High	High	0.000128	2.775e-09	3.98
FALSE	High	[-].MGDVKNFLYAWCGKRKMTPSYE.[I]	1xCarbamidomethyl [C12]; 1xMet-loss+Acetyl [N-Term]	3.84451e-07	0.000153996	1	1	5	Q08211	Q08211 [1-22]	Q08211 1xMet-loss+Acetyl [N-Term]	1	2592.24	High	High	0.000128	2.12e-07	5.58
FALSE	High	[D].MDMSPLRPQNYLFGCE.[L]	1xCarbamidomethyl [C15]	0.000133877	0.000153996	1	1	1	P06748	P06748 [7-22]		1	1957.86	High	High	0.000128	8.307e-05	1.74
FALSE	High	[-].MASILRSPQALQLTLALIKPDAVAHPLILE.[A]	1xMet-loss+Acetyl [N-Term]	0.000142732	0.000153996	1	1	1	O75414	O75414 [1-30]	O75414 1xMet-loss+Acetyl [N-Term]	1	3133.83	High	High	0.000128	8.849e-05	2.38
FALSE	High	[E].MDMKSVTDRAARTLLWTE.[L]		0.000140916	0.000153996	1	1	2	O00217	O00217 [46-63]		2	2124.06	High	High	0.000128	8.754e-05	2.84
FALSE	High	[E].MDGTENKSKFGANAILGVSLAVCKAGAVE.[K]	1xCarbamidomethyl [C23]	8.32106e-11	0.000153996	1	1	5	P06733	P06733 [97-125]		2	2937.48	High	High	0.000128	3.889e-11	4.84
FALSE	High	[-].MATSLGSNTYNRQNWE.[D]	1xMet-loss+Acetyl [N-Term]	4.18929e-07	0.000153996	1	1	1	Q9NW64	Q9NW64 [1-16]	Q9NW64 1xMet-loss+Acetyl [N-Term]	0	1782.8	High	High	0.000128	2.313e-07	3.67
FALSE	High	[-].MATPLAVNSAASLWGPYKDIWHKVGNALWRRQPE.[A]	1xMet-loss+Acetyl [N-Term]	7.28267e-06	0.000153996	1	1	1	Q92621	Q92621 [1-34]	Q92621 1xMet-loss+Acetyl [N-Term]	1	3773.97	High	High	0.000128	4.264e-06	3.29
FALSE	High	[-].MATLKDQLIYNLLKEE.[Q]	1xMet-loss+Acetyl [N-Term]	6.07658e-10	0.000153996	1	1	6	P00338	P00338 [1-16]	P00338 1xMet-loss+Acetyl [N-Term]	2	1833	High	High	0.000128	2.953e-10	5.79
FALSE	High	[-].MATLKDQLIYNLLKE.[E]	1xMet-loss+Acetyl [N-Term]	3.94829e-08	0.000153996	1	1	2	P00338	P00338 [1-15]	P00338 1xMet-loss+Acetyl [N-Term]	1	1703.96	High	High	0.000128	2.085e-08	3.48
FALSE	High	[-].MATKAVCVLKGDGPVQGIINFEQKE.[S]	1xCarbamidomethyl [C7]; 1xMet-loss+Acetyl [N-Term]	0.000110457	0.000153996	1	1	1	P00441	P00441 [1-25]	P00441 1xMet-loss+Acetyl [N-Term]	2	2643.38	High	High	0.000128	6.832e-05	2.17
FALSE	High	[-].MATKAVCVLKGDGPVQGIINFE.[Q]	1xCarbamidomethyl [C7]; 1xMet-loss+Acetyl [N-Term]	5.93744e-13	0.000153996	1	1	5	P00441	P00441 [1-22]	P00441 1xMet-loss+Acetyl [N-Term]	1	2258.18	High	High	0.000128	2.514e-13	4.92
FALSE	High	[-].MATGADVRDILE.[L]	1xMet-loss+Acetyl [N-Term]	0.000139718	0.000153996	1	1	1	Q9NPF5	Q9NPF5 [1-12]	Q9NPF5 1xMet-loss+Acetyl [N-Term]	2	1201.61	High	High	0.000128	8.678e-05	2.56
FALSE	High	[-].MATFSGPAGPILSLNPQEDVE.[F]	1xMet-loss+Acetyl [N-Term]	1.13817e-05	0.000153996	1	1	2	Q9BYG3	Q9BYG3 [1-21]	Q9BYG3 1xMet-loss+Acetyl [N-Term]	2	2084.02	High	High	0.000128	6.722e-06	2.73
FALSE	High	[-].MATFISVQLKKTSE.[V]	1xMet-loss+Acetyl [N-Term]	1.5045e-05	0.000153996	1	1	1	Q8WUM4	Q8WUM4 [1-14]	Q8WUM4 1xMet-loss+Acetyl [N-Term]	0	1493.82	High	High	0.000128	8.911e-06	3.34
FALSE	High	[-].MATEHPEPPKAE.[L]	1xMet-loss+Acetyl [N-Term]	6.43005e-06	0.000153996	1	1	4	Q13435	Q13435 [1-12]	Q13435 1xMet-loss+Acetyl [N-Term]	2	1247.59	High	High	0.000128	3.746e-06	3.22
FALSE	High	[-].MATTATMATSGSARKRLLKEE.[D]	1xMet-loss+Acetyl [N-Term]	0.00012938	0.000153996	1	1	4	P38919	P38919 [1-21]	P38919 1xMet-loss+Acetyl [N-Term]	1	2164.14	High	High	0.000128	8.009e-05	3.84
FALSE	High	[-].MATAATSPALKRLDLRDPAALFE.[T]	1xMet-loss+Acetyl [N-Term]	0.000181235	0.000153996	1	1	2	Q8WTW3	Q8WTW3 [1-23]	Q8WTW3 1xMet-loss+Acetyl [N-Term]	2	2369.28	High	High	0.000128	0.000113	1.93
FALSE	High	[-].MATAAAAAAVMAPPGCPGSCPNFAVVCSFLE.[R]	3xCarbamidomethyl [C16; C20; C27]; 1xMet-loss+Acetyl [N-Term]	0.000108121	0.000153996	1	1	1	Q96T23	Q96T23 [1-31]	Q96T23 1xMet-loss+Acetyl [N-Term]	0	3036.37	High	High	0.000128	6.67e-05	2.93
FALSE	High	[-].MASVTRAVFGELPSGGGTVE.[K]	1xMet-loss+Acetyl [N-Term]	6.63717e-05	0.000153996	1	1	1	Q96C23	Q96C23 [1-20]	Q96C23 1xMet-loss+Acetyl [N-Term]	1	1875.94	High	High	0.000128	4.063e-05	2.41
FALSE	High	[-].MASVGECPAPVPVKD.[K]	1xCarbamidomethyl [C7]; 1xMet-loss+Acetyl [N-Term]	0.000314736	0.000153996	1	1	1	P56134	P56134 [1-15]	P56134 1xMet-loss+Acetyl [N-Term]	1	1467.71	High	High	0.000128	0.0001994	2.56
FALSE	High	[-].MASSDIQVKE.[L]	1xMet-loss+Acetyl [N-Term]	0.000455846	0.000153996	1	1	1	P16949	P16949 [1-10]	P16949 1xMet-loss+Acetyl [N-Term]	1	1018.51	High	High	0.000128	0.0002909	2.31
FALSE	High	[-].MASRLLLNNGAKMPILGLGTWKSPPGQVTE.[A]	1xMet-loss+Acetyl [N-Term]	2.05041e-15	0.000153996	1	1	2	P15121	P15121 [1-30]	P15121 1xMet-loss+Acetyl [N-Term]	0	3090.68	High	High	0.000128	7.749e-16	7.95
FALSE	High	[-].MASRAGPRAAGTDGSDFQHRE.[R]	1xMet-loss+Acetyl [N-Term]	1.02234e-05	0.000153996	1	1	2	Q8N5M9	Q8N5M9 [1-21]	Q8N5M9 1xMet-loss+Acetyl [N-Term]	2	2127.99	High	High	0.000128	6.009e-06	2.67
FALSE	High	[-].MASQPNSSAKKKEE.[K]	1xMet-loss+Acetyl [N-Term]	9.11164e-05	0.000153996	1	1	2	P52732	P52732 [1-14]	P52732 1xMet-loss+Acetyl [N-Term]	1	1445.72	High	High	0.000128	5.596e-05	2.22
FALSE	High	[-].MASNVTNKTDPRSMNSRVFIGNLNTLVVKKSDVE.[A]	1xMet-loss+Acetyl [N-Term]	1.00926e-05	0.000153996	1	1	2	P07910	P07910 [1-34]	P07910 1xMet-loss+Acetyl [N-Term]	2	3675.91	High	High	0.000128	5.944e-06	6.49
FALSE	High	[-].MASNNTASIAQARKLVE.[Q]	1xMet-loss+Acetyl [N-Term]	0.00040024	0.000153996	1	1	1	P59768	P59768 [1-17]	P59768 1xMet-loss+Acetyl [N-Term]	0	1714.91	High	High	0.000128	0.0002551	2.11
FALSE	High	[-].MASNKTTLQKMGKKQNGKSKKVEE.[A]	1xMet-loss+Acetyl [N-Term]	2.09377e-05	0.000153996	1	1	3	Q13185	Q13185 [1-24]	Q13185 1xMet-loss+Acetyl [N-Term]	1	2604.41	High	High	0.000128	1.25e-05	2.36
FALSE	High	[E].MATAASSSSLEKSYE.[L]		9.0747e-07	0.000153996	1	7	1	P60709	P60709 [227-241]		1	1561.71	High	High	0.000128	5.095e-07	2.62
FALSE	High	[-].MATTATMATSGSARKRLLKEED.[M]	1xMet-loss+Acetyl [N-Term]	0.000479323	0.000153996	1	1	3	P38919	P38919 [1-22]	P38919 1xMet-loss+Acetyl [N-Term]	2	2279.17	High	High	0.000128	0.0003063	2.67
FALSE	High	[-].MATTKRVLYVGGLAEE.[V]	1xMet-loss+Acetyl [N-Term]	6.21293e-06	0.000153996	1	1	1	Q9UNP9	Q9UNP9 [1-16]	Q9UNP9 1xMet-loss+Acetyl [N-Term]	1	1648.89	High	High	0.000128	3.627e-06	3.85
FALSE	High	[E].MATTQISKDE.[L]		0.000162223	0.000153996	1	1	2	P13797	P13797 [4-13]		1	1123.53	High	High	0.000128	0.0001009	2.81
FALSE	High	[-].MDGSGEQPRGGGPTSSE.[Q]	1xAcetyl [N-Term]	2.50008e-06	0.000153996	1	1	1	Q07812	Q07812 [1-17]	Q07812 1xAcetyl [N-Term]	2	1690.7	High	High	0.000128	1.431e-06	2.72
FALSE	High	[-].MDFQHRPGGKTGSGGVASSSE.[S]	1xAcetyl [N-Term]	2.92615e-05	0.000153996	1	1	2	Q15428	Q15428 [1-21]	Q15428 1xAcetyl [N-Term]	1	2133.96	High	High	0.000128	1.762e-05	3.13
FALSE	High	[E].MDFPQLMKMRYLE.[V]		9.66843e-06	0.000153996	1	1	3	O15371	O15371 [174-186]		1	1701.82	High	High	0.000128	5.689e-06	3.4
FALSE	High	[-].MDFLLGNPFSSPVGQRIE.[K]	1xAcetyl [N-Term]	3.08075e-05	0.000153996	1	1	3	O60784	O60784 [1-18]	O60784 1xAcetyl [N-Term]	1	2049.01	High	High	0.000128	1.856e-05	2.41
FALSE	High	[-].MDDTLFQLKFTAKQLE.[K]	1xAcetyl [N-Term]	4.05134e-08	0.000153996	1	1	2	Q9HD42	Q9HD42 [1-16]	Q9HD42 1xAcetyl [N-Term]	2	1969.99	High	High	0.000128	2.138e-08	3.36
FALSE	High	[E].MDDPSVGPKIPQALE.[K]		2.7203e-05	0.000153996	1	1	1	Q13435	Q13435 [260-274]		2	1596.79	High	High	0.000128	1.635e-05	2.98
FALSE	High	[-].MDAPRQVVNFGPGPAKLPHSVLLE.[I]	1xAcetyl [N-Term]	3.27703e-11	0.000153996	1	1	3	Q9Y617	Q9Y617 [1-24]	Q9Y617 1xAcetyl [N-Term]	1	2614.38	High	High	0.000128	1.5e-11	6.37
FALSE	High	[-].MDAGFFRGTSAE.[Q]	1xAcetyl [N-Term]	0.000290427	0.000153996	1	1	1	Q8IYB3	Q8IYB3 [1-12]	Q8IYB3 1xAcetyl [N-Term]	1	1330.57	High	High	0.000128	0.0001834	2.43
FALSE	High	[E].MCVMLVSNLPNKGYSVEE.[V]	1xCarbamidomethyl [C2]	0.000230976	0.000153996	1	1	1	Q14966	Q14966 [904-921]		1	2069.97	High	High	0.000128	0.000145	1.55
FALSE	High	[-].MCNTPTYCDLGKAAKD.[V]	2xCarbamidomethyl [C2; C8]; 1xMet-loss+Acetyl [N-Term]	6.18631e-06	0.000153996	1	1	2	Q9Y277	Q9Y277 [1-16]	Q9Y277 1xMet-loss+Acetyl [N-Term]	1	1755.77	High	High	0.000128	3.605e-06	2.36
FALSE	High	[E].MCNDLLARVEPPLRSVLE.[Q]	1xCarbamidomethyl [C2]	1.27257e-05	0.000153996	1	1	2	P34932	P34932 [309-326]		2	2112.09	High	High	0.000128	7.51e-06	3.58
FALSE	High	[E].MAYKKMASERE.[G]		1.30163e-06	0.000153996	1	1	5	P38646	P38646 [650-660]		1	1343.64	High	High	0.000128	7.363e-07	2.7
FALSE	High	[E].MAYKKMASE.[R]		0.000600185	0.000153996	1	1	1	P38646	P38646 [650-658]		0	1058.5	High	High	0.000128	0.0003867	2.59
FALSE	High	[-].MAVSTGVKVPRNFRLLEE.[L]	1xMet-loss+Acetyl [N-Term]	5.22102e-05	0.000153996	1	1	2	Q15819	Q15819 [1-18]	Q15819 1xMet-loss+Acetyl [N-Term]	1	1957.09	High	High	0.000128	3.176e-05	2.81
FALSE	High	[-].MAVQVVQAVQAVHLE.[S]	1xMet-loss+Acetyl [N-Term]	7.06704e-06	0.000153996	1	1	1	P46736	P46736 [1-15]	P46736 1xMet-loss+Acetyl [N-Term]	0	1532.84	High	High	0.000128	4.135e-06	3.02
FALSE	High	[-].MAVQISKKRKFVADGIFKAE.[L]	1xMet-loss+Acetyl [N-Term]	3.24871e-06	0.000153996	1	1	5	P23396	P23396 [1-20]	P23396 1xMet-loss+Acetyl [N-Term]	1	2177.24	High	High	0.000128	1.873e-06	4.22
FALSE	High	[-].MAVQISKKRKFVAD.[G]	1xMet-loss+Acetyl [N-Term]	0.000291659	0.000153996	1	1	3	P23396	P23396 [1-14]	P23396 1xMet-loss+Acetyl [N-Term]	0	1531.9	High	High	0.000128	0.000184	2.33
FALSE	High	[-].MAVPPTYADLGKSARDVFTKGYGFGLIKLD.[L]	1xMet-loss+Acetyl [N-Term]	0.000237946	0.000153996	1	1	3	P21796	P21796 [1-30]	P21796 1xMet-loss+Acetyl [N-Term]	2	3141.66	High	High	0.000128	0.0001493	4.09
FALSE	High	[-].MAVNVYSTSVTSDNLSRHDMLAWINE.[S]	1xMet-loss+Acetyl [N-Term]	4.92719e-06	0.000153996	1	1	2	Q15691	Q15691 [1-26]	Q15691 1xMet-loss+Acetyl [N-Term]	2	2864.35	High	High	0.000128	2.854e-06	2.77
FALSE	High	[-].MAVNVYSTSVTSDNLSRHD.[M]	1xMet-loss+Acetyl [N-Term]	2.267e-07	0.000153996	1	1	1	Q15691	Q15691 [1-19]	Q15691 1xMet-loss+Acetyl [N-Term]	1	2006.94	High	High	0.000128	1.239e-07	3.77
FALSE	High	[-].MAVAVRTLQE.[Q]	1xMet-loss+Acetyl [N-Term]	0.00045968	0.000153996	1	1	1	Q9H307	Q9H307 [1-10]	Q9H307 1xMet-loss+Acetyl [N-Term]	0	1028.57	High	High	0.000128	0.0002929	2.86
FALSE	High	[-].MAVAVGRPSNEE.[L]	1xMet-loss+Acetyl [N-Term]	4.0022e-05	0.000153996	1	1	1	Q9NVA2	Q9NVA2 [1-12]	Q9NVA2 1xMet-loss+Acetyl [N-Term]	1	1170.57	High	High	0.000128	2.417e-05	2.79
FALSE	High	[-].MAVAVAMAGALIGSEPGPAEE.[L]	1xMet-loss+Acetyl [N-Term]	0.000316069	0.000153996	1	1	2	Q14562	Q14562 [1-21]	Q14562 1xMet-loss+Acetyl [N-Term]	2	1881.93	High	High	0.000128	0.0001999	2.36
FALSE	High	[-].MDLAAAAEPGAGSQHLE.[V]	1xAcetyl [N-Term]	4.57124e-05	0.000153996	1	1	1	Q14566	Q14566 [1-17]	Q14566 1xAcetyl [N-Term]	2	1709.78	High	High	0.000128	2.767e-05	1.88
FALSE	High	[D].LMRQLIMANPQMQQLIQRNPE.[I]		8.42731e-06	0.000153996	2	2	1	Q9UMX0; Q9UHD9	Q9UMX0 [204-224]; Q9UHD9 [200-220]		0	2552.33	High	High	0.000128	4.934e-06	2.9
FALSE	High	[E].LMPRLLPVEPCDLTE.[G]	1xCarbamidomethyl [C11]	0.000348307	0.000153996	1	1	2	O14893	O14893 [24-38]		2	1782.91	High	High	0.000128	0.0002204	3.07
FALSE	High	[E].LMPKYAPKAASARTDL.[-]		0.000787545	0.000153996	1	1	2	P55145	P55145 [167-182]		1	1732.94	High	High	0.000128	0.0005109	2.05
FALSE	High	[D].LAACIKGLPNVQRSDYLNTFE.[F]	1xCarbamidomethyl [C4]	3.62622e-05	0.000153996	1	1	1	O75874	O75874 [376-396]		1	2409.22	High	High	0.000128	2.19e-05	3.8
FALSE	High	[E].LAAALSDKRGLE.[S]		1.41068e-05	0.000153996	1	1	2	Q03252	Q03252 [163-174]		1	1243.7	High	High	0.000128	8.362e-06	3.06
FALSE	High	[E].KYYTRLGNDFHTNKRVCEE.[I]	1xCarbamidomethyl [C17]	4.1003e-07	0.000153996	1	1	3	P08708	P08708 [19-37]		2	2430.16	High	High	0.000128	2.26e-07	3.5
FALSE	High	[D].KYVLKPATE.[G]		0.000725618	0.000153996	1	1	1	Q9NVI7	Q9NVI7 [539-547]		0	1048.6	High	High	0.000128	0.0004686	2.74
FALSE	High	[E].KYRPQTLNDLISHQDILSTIQKFINE.[D]		2.93059e-06	0.000153996	1	1	2	P40937	P40937 [25-50]		2	3114.66	High	High	0.000128	1.685e-06	3.85
FALSE	High	[E].KYQQGDFGYCPRVYCE.[N]	2xCarbamidomethyl [C10; C15]	5.9372e-08	0.000153996	1	1	2	P67870	P67870 [100-115]		1	2069.88	High	High	0.000128	3.154e-08	2.97
FALSE	High	[E].KYKDAIHFYNKSLAE.[H]		8.24832e-06	0.000153996	1	1	2	P31948	P31948 [315-329]		1	1826.94	High	High	0.000128	4.841e-06	1.92
FALSE	High	[E].KYGKIETIE.[V]		0.000276034	0.000153996	1	1	1	P51991	P51991 [148-156]		1	1080.59	High	High	0.000128	0.0001741	2.65
FALSE	High	[DE].KYGKDATNVGDE.[G]		2.0257e-06	0.000153996	2	2	6	P09104; P06733	P09104 [199-210]; P06733 [199-210]		2	1296.61	High	High	0.000128	1.155e-06	3.46
FALSE	High	[E].KYDNSLKIISNASCTTNCLAPLAKVIHDNFGIVE.[G]	2xCarbamidomethyl [C14; C18]	6.61607e-14	0.000153996	1	1	7	P04406	P04406 [139-172]		2	3805.93	High	High	0.000128	2.687e-14	9.19
FALSE	High	[E].LAACQLRISQHE.[A]	1xCarbamidomethyl [C4]	1.62536e-05	0.000153996	1	1	3	P33176	P33176 [629-640]		0	1425.73	High	High	0.000128	9.64e-06	2.6
FALSE	High	[E].KYDNSLKIISNASCTTNCLAPLAKVIHD.[N]	2xCarbamidomethyl [C14; C18]	7.22789e-12	0.000153996	1	1	7	P04406	P04406 [139-166]		1	3146.6	High	High	0.000128	3.212e-12	4.47
FALSE	High	[E].KWQNNLLPSRQFGFIVLTTSAGIMDHEE.[A]		2.7674e-05	0.000153996	1	1	2	P62244	P62244 [88-115]		2	3231.63	High	High	0.000128	1.664e-05	3.37
FALSE	High	[E].KWGGNKTYTAYVDLE.[K]		7.29307e-05	0.000153996	1	1	1	P54577	P54577 [282-296]		1	1744.85	High	High	0.000128	4.457e-05	3.07
FALSE	High	[E].KVYYTAGYNSPVKLLNRNNE.[V]		8.32786e-07	0.000153996	1	1	1	Q9Y5Z4	Q9Y5Z4 [172-191]		0	2343.21	High	High	0.000128	4.661e-07	2.02
FALSE	High	[E].KVVVSNRLVTSPCCIVTSTYGWTANME.[R]	2xCarbamidomethyl [C13; C14]; 1xOxidation [M26]	0.000314736	0.000153996	1	1	2	P07900	P07900 [585-611]		0	3088.49	High	High	0.000128	0.0001991	2.19
FALSE	High	[E].KVVVSNRLVTSPCCIVTSTYGWTANME.[R]	2xCarbamidomethyl [C13; C14]	2.80764e-11	0.000153996	1	1	3	P07900	P07900 [585-611]		0	3072.5	High	High	0.000128	1.28e-11	7.69
FALSE	High	[E].KVVVITKHNDDE.[Q]		2.70866e-05	0.000153996	1	1	2	P08238	P08238 [142-153]		2	1396.74	High	High	0.000128	1.628e-05	2.79
FALSE	High	[E].KVTSHAIVKE.[V]		0.000345381	0.000153996	1	1	2	P07197	P07197 [902-911]		0	1111.65	High	High	0.000128	0.0002186	2.4
FALSE	High	[E].KVTISNRLVSSPCCIVTSTYGWTANME.[RQ]	2xCarbamidomethyl [C13; C14]; 1xOxidation [M26]	0.000322819	0.000153996	1	2	1	P08238	P08238 [577-603]		0	3090.47	High	High	0.000128	0.0002043	2.51
FALSE	High	[E].KVTISNRLVSSPCCIVTSTYGWTANME.[RQ]	2xCarbamidomethyl [C13; C14]	3.6673e-12	0.000153996	1	2	6	P08238	P08238 [577-603]		0	3074.47	High	High	0.000128	1.611e-12	7.76
FALSE	High	[E].KVTLSFPSTLQTGTGTLKIDFVGE.[L]		0.00042627	0.000153996	1	2	1	P55786	P55786 [128-151]		1	2539.37	High	High	0.000128	0.0002719	3.36
FALSE	High	[E].KYAFVNWINKALE.[N]		2.38078e-09	0.000153996	2	2	3	P13796; P13797	P13796 [123-135]; P13797 [126-138]		0	1595.86	High	High	0.000128	1.19e-09	4.72
FALSE	High	[E].LAAFCPQLDDSTVARE.[L]	1xCarbamidomethyl [C5]	3.66376e-06	0.000153996	1	1	1	Q86VR2	Q86VR2 [264-279]		2	1792.85	High	High	0.000128	2.114e-06	2.95
FALSE	High	[D].LAAFDKSHDQAVRTYQE.[H]		1.07639e-05	0.000153996	1	1	1	P09960	P09960 [575-591]		2	1978.96	High	High	0.000128	6.355e-06	3.88
FALSE	High	[E].LAAFTKNQKDPGVLD.[R]		3.92432e-06	0.000153996	1	1	1	P31949	P31949 [47-61]		1	1616.86	High	High	0.000128	2.263e-06	2.57
FALSE	High	[E].IAFLKKLHEEE.[I]		7.00662e-06	0.000153996	1	1	6	P08670	P08670 [231-241]		2	1356.75	High	High	0.000128	4.096e-06	2.87
FALSE	High	[E].LAFATHQDPADPKMLQMVLQGSVGTTVNQGPLE.[V]		4.05402e-05	0.000153996	1	1	1	Q96N67	Q96N67 [2007-2039]		2	3493.75	High	High	0.000128	2.457e-05	3.25
FALSE	High	[E].LAEPIAIRPTSE.[T]		1.88883e-05	0.000153996	1	1	2	P07814	P07814 [1112-1123]		1	1296.72	High	High	0.000128	1.124e-05	2.98
FALSE	High	[E].IADYLAAGKDE.[R]		6.19741e-05	0.000153996	1	1	1	P53990	P53990 [40-50]		2	1165.57	High	High	0.000128	3.791e-05	2.57
FALSE	High	[E].IADTLGAVAKQGFDFLCMPVFHPRFKRE.[F]	1xCarbamidomethyl [C17]	3.92432e-06	0.000153996	1	1	3	O14744	O14744 [26-53]		2	3250.67	High	High	0.000128	2.263e-06	2.7
FALSE	High	[D].LADQLHAAVGASRAAVD.[A]		1.29461e-05	0.000153996	1	1	1	P13804	P13804 [237-253]		1	1664.87	High	High	0.000128	7.67e-06	3.1
FALSE	High	[E].IADLSNIINKLLKDKNE.[F]		0.000407026	0.000153996	1	1	1	Q9GZL7	Q9GZL7 [30-46]		2	1941.1	High	High	0.000128	0.0002586	2.13
FALSE	High	[D].LADLSCLVYRAD.[T]	1xCarbamidomethyl [C6]	0.000413924	0.000153996	1	1	1	P84090	P84090 [64-75]		1	1395.69	High	High	0.000128	0.000263	2.46
FALSE	High	[E].LADKVTKLQVE.[L]		0.000256839	0.000153996	1	1	2	P35579	P35579 [1271-1281]		1	1243.73	High	High	0.000128	0.0001614	1.95
FALSE	High	[E].LADKNVPNLHVMKAMQSLKSRGYVKE.[Q]		3.25168e-07	0.000153996	1	1	3	P46783	P46783 [35-60]		1	2956.59	High	High	0.000128	1.785e-07	5.27
FALSE	High	[E].LADADKASVASE.[V]		0.000635995	0.000153996	1	1	1	Q5SW79	Q5SW79 [1116-1127]		2	1176.57	High	High	0.000128	0.0004103	1.9
FALSE	High	[E].LACTLAKTAFDE.[A]	1xCarbamidomethyl [C3]	7.54728e-05	0.000153996	1	1	2	P27348	P27348 [187-198]		1	1339.66	High	High	0.000128	4.627e-05	2.52
FALSE	High	[E].LACIYSALILHDDE.[V]	1xCarbamidomethyl [C3]	1.23625e-06	0.000153996	1	1	10	P05386	P05386 [7-20]		2	1632.79	High	High	0.000128	6.986e-07	3.79
FALSE	High	[D].IAAYRAKGKSE.[A]		0.000361779	0.000153996	1	1	2	P26583	P26583 [159-169]		0	1193.66	High	High	0.000128	0.0002295	1.99
FALSE	High	[D].IAAYRAKGKPDAAKKGVVKAE.[K]		1.47051e-08	0.000153996	1	1	2	P09429	P09429 [159-179]		1	2171.27	High	High	0.000128	7.621e-09	4.53
FALSE	High	[D].IAAVPATAMPFRGYAVLGGERGGPE.[V]		1.14307e-05	0.000153996	1	1	1	P49327	P49327 [457-481]		1	2487.28	High	High	0.000128	6.737e-06	3.22
FALSE	High	[E].LAANTKGICFIRTSRPE.[N]	1xCarbamidomethyl [C9]	0.000239976	0.000153996	1	1	4	P29401	P29401 [460-476]		0	1934.03	High	High	0.000128	0.0001509	2.94
FALSE	High	[E].IAANIQADYLYR.[-]		0.000417415	0.000153996	1	1	1	O00217	O00217 [199-210]		1	1410.74	High	High	0.000128	0.0002661	1.82
FALSE	High	[E].LAAMSPTAAAVAKIVKPGMKLTE.[L]		1.47255e-05	0.000153996	1	1	3	P12270	P12270 [375-397]		0	2298.29	High	High	0.000128	8.726e-06	3.72
FALSE	High	[D].LAALRAVACDCLLQE.[H]	2xCarbamidomethyl [C9; C11]	0.000164311	0.000153996	1	1	2	Q9NP92	Q9NP92 [139-153]		1	1702.86	High	High	0.000128	0.0001024	2.86
FALSE	High	[D].LAAILGMHNLITNTKFCNIMGSSNGVDQE.[H]	1xCarbamidomethyl [C17]	0.000346841	0.000153996	1	1	1	Q9NYL9	Q9NYL9 [134-162]		1	3148.52	High	High	0.000128	0.00022	2.03
FALSE	High	[E].LAALFAPYGTVMSCAVMKQFAFVHMRE.[N]	1xCarbamidomethyl [C14]	8.94348e-10	0.000153996	1	1	1	Q96PK6	Q96PK6 [18-44]		0	3075.51	High	High	0.000128	4.382e-10	5.09
FALSE	High	[E].LAAGGTAVGTGLNTRIGFAE.[K]		1.52712e-07	0.000153996	1	1	3	P07954	P07954 [272-291]		0	1875.99	High	High	0.000128	8.279e-08	3.51
FALSE	High	[E].KVSTDLGSGDKILALASFE.[V]		0.000301703	0.000153996	1	1	1	Q8WZA0	Q8WZA0 [166-184]		2	1951.04	High	High	0.000128	0.0001906	3.03
FALSE	High	[D].LAFLSMLNDIAAVPATAMPFRGYAVLGGERGGPE.[V]		2.04932e-05	0.000153996	1	1	2	P49327	P49327 [448-481]		2	3491.78	High	High	0.000128	1.225e-05	2.19
FALSE	High	[E].KVRIAAKFITHAPPGEFNE.[V]		0.000690693	0.000153996	1	1	3	P52907	P52907 [13-31]		1	2125.16	High	High	0.000128	0.0004455	2.45
FALSE	High	[E].KVQREPLLTLVKE.[I]		0.000787545	0.000153996	1	1	1	Q13200	Q13200 [178-190]		1	1552.94	High	High	0.000128	0.0005097	1.88
FALSE	High	[D].KTLVLLMGKE.[G]		0.000654654	0.000153996	1	1	1	P07737	P07737 [108-117]		0	1131.68	High	High	0.000128	0.0004226	1.78
FALSE	High	[E].KTISAKYAEE.[R]		2.92615e-05	0.000153996	1	1	1	P35579	P35579 [1454-1463]		1	1139.59	High	High	0.000128	1.756e-05	3.03
FALSE	High	[E].KTIIQNPTDQQKKDHE.[K]		2.1495e-10	0.000153996	1	1	3	Q9UQ80	Q9UQ80 [199-214]		2	1922.99	High	High	0.000128	1.023e-10	5.13
FALSE	High	[E].KTLIGHVPDQRE.[I]		0.000148956	0.000153996	1	1	2	Q16822	Q16822 [234-245]		1	1392.76	High	High	0.000128	9.259e-05	2.26
FALSE	High	[E].KTKQFIDSNPNQPLVILE.[M]		2.57637e-06	0.000153996	1	1	1	P49588	P49588 [844-861]		1	2084.14	High	High	0.000128	1.474e-06	2.57
FALSE	High	[E].KTKPVTGNLRPEE.[A]		0.000643929	0.000153996	1	1	2	Q14204	Q14204 [1263-1275]		1	1468.81	High	High	0.000128	0.0004156	2.6
FALSE	High	[E].KTFMPKQRSLQSLE.[A]		0.000600185	0.000153996	1	1	1	Q9UQE7	Q9UQE7 [751-764]		0	1692.91	High	High	0.000128	0.0003861	3.04
FALSE	High	[E].KTAGINVRKGGISNILEE.[L]		3.23775e-07	0.000153996	1	1	2	P50991	P50991 [489-506]		1	1899.07	High	High	0.000128	1.78e-07	2.4
FALSE	High	[E].KSYELPDGQVITIGNE.[RW]		1.00687e-07	0.000153996	2	10	12	A5A3E0; P60709	A5A3E0 [938-953]; P60709 [238-253]		2	1762.89	High	High	0.000128	5.408e-08	5.27
FALSE	High	[E].KSVSGTDVQEE.[C]		0.000566305	0.000153996	1	1	1	P49321	P49321 [243-253]		2	1178.55	High	High	0.000128	0.0003629	1.93
FALSE	High	[E].KTLVQILTEPRNAVIPQYQALFSMDKCE.[L]	1xCarbamidomethyl [C27]	4.17758e-05	0.000153996	1	1	2	O76031	O76031 [512-539]		2	3292.71	High	High	0.000128	2.528e-05	3.25
FALSE	High	[E].KSTKPIVAAINGSCLGGGLE.[V]	1xCarbamidomethyl [C14]	2.2845e-06	0.000153996	1	1	2	P40939	P40939 [132-151]		0	1972.05	High	High	0.000128	1.304e-06	3.44
FALSE	High	[E].KSQMDRKINQLSEE.[N]		3.76895e-05	0.000153996	1	1	1	Q14980	Q14980 [306-319]		2	1705.85	High	High	0.000128	2.28e-05	1.99
FALSE	High	[E].KSQGKVLQATVVAVGSGSKGKGGE.[I]		5.11351e-19	0.000153996	1	1	5	P61604	P61604 [36-59]		0	2272.26	High	High	0.000128	1.643e-19	8.09
FALSE	High	[E].KSPSLGKKDARQTPKKPE.[A]		1.22568e-06	0.000153996	1	1	6	O76021	O76021 [442-459]		1	1995.13	High	High	0.000128	6.926e-07	3.48
FALSE	High	[E].KSPKAKINE.[A]		0.000690693	0.000153996	1	1	1	P07814	P07814 [844-852]		0	1014.59	High	High	0.000128	0.0004455	1.84
FALSE	High	[E].KSNPKKPITE.[I]		0.000525432	0.000153996	1	1	1	O15381	O15381 [194-203]		0	1141.66	High	High	0.000128	0.000337	2.57
FALSE	High	[E].KSNMIRKSLE.[M]		0.000213054	0.000153996	1	1	1	Q07866	Q07866 [68-77]		0	1205.67	High	High	0.000128	0.0001335	2.02
FALSE	High	[E].KSNIYSKFLLTKME.[Q]		0.000597702	0.000153996	1	1	1	Q9NRZ9	Q9NRZ9 [74-87]		0	1701.92	High	High	0.000128	0.0003839	2.46
FALSE	High	[E].KSNILLLGPTGSGKTLLAQTLAKCLDVPFAICD.[C]	2xCarbamidomethyl [C24; C32]	1.54375e-05	0.000153996	1	1	1	O76031	O76031 [286-318]		1	3514.9	High	High	0.000128	9.16e-06	3.5
FALSE	High	[E].KSMMNLQTKIDAKKE.[Q]		5.08257e-12	0.000153996	1	1	3	P11387	P11387 [642-656]		1	1764.93	High	High	0.000128	2.243e-12	4.92
FALSE	High	[E].KSIGTANRPMGAGE.[A]		5.36902e-06	0.000153996	1	1	3	Q12906	Q12906 [257-270]		0	1388.7	High	High	0.000128	3.122e-06	2.94
FALSE	High	[E].KSQRAGAAGGPEEE.[A]		0.000168569	0.000153996	1	1	1	Q8WW12	Q8WW12 [13-26]		2	1386.66	High	High	0.000128	0.0001052	2.63
FALSE	High	[E].KTPKTPKGPSSVE.[D]		5.03888e-07	0.000153996	1	1	5	P06748	P06748 [233-245]		0	1355.75	High	High	0.000128	2.797e-07	2.64
FALSE	High	[E].KTPKTPKGPSSVED.[I]		3.02001e-06	0.000153996	1	1	3	P06748	P06748 [233-246]		1	1470.78	High	High	0.000128	1.732e-06	2.7
FALSE	High	[E].KTPKTPKGPSSVEDIKAKMQASIE.[K]		7.13537e-12	0.000153996	1	1	7	P06748	P06748 [233-256]		2	2570.39	High	High	0.000128	3.175e-12	4.99
FALSE	High	[E].KVIVPNME.[F]		0.000705048	0.000153996	1	1	1	P55060	P55060 [346-353]		0	929.512	High	High	0.000128	0.0004563	3.16
FALSE	High	[E].KVIAGLYQRAFQHLSE.[A]		0.000559287	0.000153996	1	1	1	P78527	P78527 [3372-3387]		0	1860.01	High	High	0.000128	0.0003594	2.21
FALSE	High	[E].KVLAAVYKALSDHHIYLE.[G]		1.72523e-09	0.000153996	1	1	6	P04075	P04075 [208-225]		1	2070.14	High	High	0.000128	8.552e-10	5.36
FALSE	High	[E].KVKFMKSKPGAAMVE.[M]		1.1443e-06	0.000153996	1	1	6	P14866	P14866 [411-425]		0	1650.91	High	High	0.000128	6.445e-07	3.25
FALSE	High	[E].KVKAFLADPSAFVAAAPVAAATTAAPAAAAAPAKVE.[A]		3.10448e-13	0.000153996	1	1	2	P05388	P05388 [264-299]		1	3335.84	High	High	0.000128	1.297e-13	10.23
FALSE	High	[E].KVFLAQKMMIGRCNRAGKPVICATQMLE.[S]	2xCarbamidomethyl [C13; C22]	1.57724e-05	0.000153996	1	1	3	P14618	P14618 [305-332]		0	3250.69	High	High	0.000128	9.358e-06	5.51
FALSE	High	[E].KVESPAKIHVFYIDYGNRE.[V]		3.68898e-05	0.000153996	1	1	2	Q7KZF4	Q7KZF4 [752-770]		2	2265.17	High	High	0.000128	2.23e-05	3.57
FALSE	High	[E].KVEKPDTKE.[K]		0.000538731	0.000153996	1	1	3	Q02878	Q02878 [5-13]		2	1073.58	High	High	0.000128	0.0003459	2.52
FALSE	High	[E].KVCNPIITKLYQSAGGMPGGMPGGFPGGGAPPSGGASSGPTIEE.[V]	1xCarbamidomethyl [C3]; 1xOxidation [M21]	9.38871e-05	0.000153996	1	1	2	P11142	P11142 [601-644]		1	4202	High	High	0.000128	5.768e-05	3.6
FALSE	High	[E].KVCNPIITKLYQSAGGMPGGMPGGFPGGGAPPSGGASSGPTIEE.[V]	1xCarbamidomethyl [C3]	1.64706e-10	0.000153996	1	1	5	P11142	P11142 [601-644]		1	4186	High	High	0.000128	7.802e-11	7.16
FALSE	High	[E].KVCNFLASQVPFPSRLGDPAE.[Y]	1xCarbamidomethyl [C3]	1.42284e-05	0.000153996	1	1	1	Q99714	Q99714 [212-232]		1	2332.18	High	High	0.000128	8.417e-06	3.66
FALSE	High	[E].KVCADLIRGAKE.[K]	1xCarbamidomethyl [C3]	9.0654e-06	0.000153996	1	1	2	P60866	P60866 [34-45]		1	1359.74	High	High	0.000128	5.331e-06	3.29
FALSE	High	[E].KVAVRGGDKKLKPE.[Y]		1.45996e-05	0.000153996	1	1	4	Q9NTK5	Q9NTK5 [169-182]		1	1524.92	High	High	0.000128	8.67e-06	3.02
FALSE	High	[E].KVAKASGANYSFHKE.[S]		9.11164e-05	0.000153996	1	1	1	Q9UJU6	Q9UJU6 [131-145]		0	1636.84	High	High	0.000128	5.609e-05	2.38
FALSE	High	[E].KVAAKVAALTGLPFVTAPNKFE.[A]		1.00774e-08	0.000153996	1	1	1	P07954	P07954 [292-313]		0	2272.31	High	High	0.000128	5.164e-09	2.6
FALSE	High	[E].KTYSAKLDNARQSAE.[R]		0.000382141	0.000153996	1	1	1	P02545	P02545 [265-279]		1	1681.85	High	High	0.000128	0.0002429	2.35
FALSE	High	[E].KTVQDLKQE.[I]		7.57967e-05	0.000153996	1	1	1	Q86UP2	Q86UP2 [829-837]		1	1088.59	High	High	0.000128	4.641e-05	2.61
FALSE	High	[E].KTTYMDPTGKTRTWE.[S]		9.58576e-06	0.000153996	1	1	2	Q9UKK9	Q9UKK9 [33-47]		1	1814.87	High	High	0.000128	5.647e-06	3.77
FALSE	High	[E].KTSSAFVGKTPE.[A]		5.4731e-05	0.000153996	1	1	2	Q99460	Q99460 [302-313]		0	1251.66	High	High	0.000128	3.329e-05	2.62
FALSE	High	[E].KTSGSNVKIVKVKKE.[-]		0.00017666	0.000153996	1	1	3	P56381	P56381 [37-51]		0	1645	High	High	0.000128	0.0001102	2.86
FALSE	High	[E].KTSFFQALGITTKISRGTIE.[I]		2.01444e-05	0.000153996	1	2	1	P05388	P05388 [134-153]		0	2198.22	High	High	0.000128	1.204e-05	3.52
FALSE	High	[E].KTPQGAVPAYLLDRE.[G]		3.95103e-05	0.000153996	1	1	1	O95478	O95478 [80-94]		1	1657.89	High	High	0.000128	2.386e-05	2.4
FALSE	High	[E].KTPLQVAKGGLGLILKRMVEG.[-]		0.000762202	0.000153996	1	1	1	O75832	O75832 [206-226]		1	2208.33	High	High	0.000128	0.000494	2.01
FALSE	High	[E].KVQVTAKTMAQHEE.[L]		0.000132173	0.000153996	1	1	1	P12270	P12270 [1248-1261]		1	1599.82	High	High	0.000128	8.204e-05	2.83
FALSE	High	[E].KSKSLAKLKNKHE.[A]		1.40747e-07	0.000153996	1	1	6	P35579	P35579 [1014-1026]		0	1510.91	High	High	0.000128	7.625e-08	2.72
FALSE	High	[E].IAGEKKSAQWRTVE.[G]		1.93811e-05	0.000153996	1	1	2	Q16891	Q16891 [265-278]		1	1602.86	High	High	0.000128	1.158e-05	2
FALSE	High	[E].LAGHQTSAE.[S]		0.000641274	0.000153996	1	1	3	P36578	P36578 [57-65]		0	913.437	High	High	0.000128	0.0004127	3.05
FALSE	High	[E].IASFDKAKLKKTE.[T]		0.000278383	0.000153996	1	1	2	P63313	P63313 [10-22]		1	1478.86	High	High	0.000128	0.0001752	1.78
FALSE	High	[E].IARSNASLTNNQNLIQSLKE.[D]		2.36647e-07	0.000153996	1	1	1	P12270	P12270 [1382-1401]		0	2214.18	High	High	0.000128	1.294e-07	3.53
FALSE	High	[D].IARRSKTFNPGAGLPTDKKKGGPSPGDVE.[A]		0.000568663	0.000153996	1	1	4	P09661	P09661 [174-202]		2	2980.6	High	High	0.000128	0.0003656	4.13
FALSE	High	[E].LARLNGTLRE.[D]		0.000566305	0.000153996	1	1	1	Q15637	Q15637 [247-256]		0	1142.66	High	High	0.000128	0.0003632	2.26
FALSE	High	[E].LARCTDDFNGAQCKAVCVE.[A]	3xCarbamidomethyl [C4; C13; C17]	3.73067e-07	0.000153996	1	1	1	P17980	P17980 [384-402]		2	2213.97	High	High	0.000128	2.056e-07	2.31
FALSE	High	[E].IAQVDPKKTIQMGSFRINPDGSQSVVE.[V]		0.000725618	0.000153996	1	1	1	Q9Y2B0	Q9Y2B0 [42-68]		2	2944.52	High	High	0.000128	0.0004691	3.39
FALSE	High	[E].IAQVATISANGDKE.[I]		1.76719e-07	0.000153996	1	1	4	P10809	P10809 [168-181]		1	1416.73	High	High	0.000128	9.619e-08	3.98
FALSE	High	[E].LAQTTRTAYGPNGMNKMVINHLE.[K]		3.49473e-06	0.000153996	1	1	1	P50990	P50990 [39-61]		0	2559.28	High	High	0.000128	2.014e-06	2.13
FALSE	High	[D].LAQRQNGWLPISAMNKVAE.[V]		8.18696e-05	0.000153996	1	1	1	P19404	P19404 [85-103]		0	2126.12	High	High	0.000128	5.031e-05	2.72
FALSE	High	[E].LAQQVTPGDIVSTYGVRKAMGISIPSPVME.[N]		4.93801e-05	0.000153996	1	1	2	Q9NPI1	Q9NPI1 [596-625]		1	3144.64	High	High	0.000128	3.002e-05	3.83
FALSE	High	[E].LASLDCYNHLAE.[W]	1xCarbamidomethyl [C6]	0.000154787	0.000153996	1	1	1	P78527	P78527 [2996-3007]		1	1405.64	High	High	0.000128	9.632e-05	2.09
FALSE	High	[E].LAQQIQKVVMALGDYMGASCHACIGGTNVRAE.[V]	2xCarbamidomethyl [C20; C23]	5.42096e-17	0.000153996	1	1	5	P60842	P60842 [112-143]		1	3448.66	High	High	0.000128	1.91e-17	9.47
FALSE	High	[E].LAQLTKQYRGNE.[G]		0.000194843	0.000153996	1	1	1	Q13464	Q13464 [825-836]		0	1420.75	High	High	0.000128	0.0001216	2.13
FALSE	High	[E].IAQLMSLIINTFYSNKE.[I]	1xOxidation [M5]	4.58863e-08	0.000153996	2	4	4	P07900; P08238	P07900 [26-42]; P08238 [21-37]		0	2001.04	High	High	0.000128	2.432e-08	3.05
FALSE	High	[E].IAQLMSLIINTFYSNKE.[I]		8.45789e-10	0.000153996	2	4	29	P07900; P08238	P07900 [26-42]; P08238 [21-37]		0	1985.04	High	High	0.000128	4.137e-10	5.14
FALSE	High	[E].LAQLAGVPFLGSVPLDPALMRTLEE.[G]		7.93568e-06	0.000153996	1	1	3	Q9Y5Y2	Q9Y5Y2 [214-238]		2	2637.43	High	High	0.000128	4.64e-06	2.84
FALSE	High	[E].IAQHALQLRQE.[A]		8.22209e-05	0.000153996	1	1	1	Q9H078	Q9H078 [502-512]		0	1306.72	High	High	0.000128	5.045e-05	2.98
FALSE	High	[E].IAQDRNIAIQSQFTRTKEE.[L]		2.58318e-09	0.000153996	1	1	3	P12270	P12270 [101-119]		2	2248.17	High	High	0.000128	1.292e-09	3.88
FALSE	High	[E].IAQDFKTDLRFQSSAVMALQE.[A]		6.59316e-10	0.000153996	1	3	100	P68431	P68431 [75-95]		2	2398.21	High	High	0.000128	3.204e-10	4.92
FALSE	High	[E].IAQDFKTDLRFQSAAIGALQE.[A]		4.68841e-13	0.000153996	1	1	9	P84243	P84243 [75-95]		2	2322.21	High	High	0.000128	1.977e-13	5.73
FALSE	High	[D].LAPSKDMGPPKE.[N]		2.80325e-05	0.000153996	1	1	2	P27816	P27816 [364-375]; [390-401]		1	1269.65	High	High	0.000128	1.687e-05	2.63
FALSE	High	[D].LAPINAFIGGLAAQE.[V]		1.19834e-05	0.000153996	1	1	1	P22314	P22314 [394-408]		0	1484.81	High	High	0.000128	7.078e-06	2.76
FALSE	High	[E].LAQQIQKVILALGDYMGATCHACIGGTNVRNE.[M]	2xCarbamidomethyl [C20; C23]	6.44107e-05	0.000153996	1	1	1	Q14240	Q14240 [113-144]		1	3501.74	High	High	0.000128	3.933e-05	3.73
FALSE	High	[E].LASLGLDRLKSALLALGLKCGGTLEE.[R]	1xCarbamidomethyl [C20]	2.93325e-07	0.000153996	1	1	2	Q12874	Q12874 [255-280]		2	2698.52	High	High	0.000128	1.611e-07	3.09
FALSE	High	[D].LASLIQAGQQFAQQMQQQNPE.[L]		0.000114301	0.000153996	1	1	2	O43765	O43765 [270-290]		0	2358.15	High	High	0.000128	7.07e-05	3.15
FALSE	High	[E].LASLQVTMQQAQKHTE.[M]		4.36063e-05	0.000153996	1	1	2	O75475	O75475 [380-395]		0	1812.93	High	High	0.000128	2.638e-05	2.46
FALSE	High	[E].ICCYSISCKE.[K]	3xCarbamidomethyl [C2; C3; C8]	0.00047137	0.000153996	1	2	1	Q96BM9	Q96BM9 [157-166]		0	1319.54	High	High	0.000128	0.0003014	2.62
FALSE	High	[E].ICADEFPGSSATYRILE.[V]	1xCarbamidomethyl [C2]	0.000163612	0.000153996	1	2	1	Q6P1Q9	Q6P1Q9 [170-186]		2	1928.91	High	High	0.000128	0.0001018	1.8
FALSE	High	[E].IAYSDVAKRLTK.[-]		3.08075e-05	0.000153996	1	1	2	Q9Y696	Q9Y696 [242-253]		1	1364.79	High	High	0.000128	1.851e-05	2.28
FALSE	High	[D].LAVVDVRIGMTRKFGYVDFE.[S]		4.51281e-05	0.000153996	1	1	2	P19338	P19338 [336-355]		2	2315.22	High	High	0.000128	2.735e-05	3.55
FALSE	High	[E].IAVTVKKADKVE.[Q]		2.5325e-06	0.000153996	1	1	1	Q99832	Q99832 [139-150]		1	1300.78	High	High	0.000128	1.448e-06	2.5
FALSE	High	[E].LAVSALGAIATAAQASLLPYFPAIME.[H]		0.000529829	0.000153996	1	1	1	Q8TEX9	Q8TEX9 [499-524]		0	2589.4	High	High	0.000128	0.0003393	2.33
FALSE	High	[E].IAVQFVDMVKGKSLTGVVNAQALTSAFSPHTKPWIGLAE.[A]		1.55634e-14	0.000153996	1	1	5	O43175	O43175 [299-337]		1	4111.2	High	High	0.000128	6.12e-15	10.98
FALSE	High	[D].LAVLVISARKGEFE.[T]		5.56775e-05	0.000153996	2	2	1	P15170; Q8IYD1	P15170 [178-191]; Q8IYD1 [307-320]		1	1531.88	High	High	0.000128	3.385e-05	3.16
FALSE	High	[D].IAVDGEPLGRVSFE.[L]		6.78259e-08	0.000153996	1	1	4	P62937	P62937 [10-23]		2	1488.77	High	High	0.000128	3.609e-08	3.87
FALSE	High	[E].LAVASFPKKQE.[-]		3.1073e-05	0.000153996	1	1	4	P14406	P14406 [73-83]		0	1217.69	High	High	0.000128	1.866e-05	2.82
FALSE	High	[E].LAVAMTAVKHEQE.[Y]		1.92396e-06	0.000153996	1	1	3	Q15363	Q15363 [137-149]		1	1426.74	High	High	0.000128	1.097e-06	3.03
FALSE	High	[E].LAVAMTAVKHE.[Q]		0.000177415	0.000153996	1	1	1	Q15363	Q15363 [137-147]		0	1169.63	High	High	0.000128	0.0001107	2.49
FALSE	High	[E].LAVADVTTPQTVLFKLHFTS.[-]		0.000346841	0.000153996	1	1	2	Q8TBC4	Q8TBC4 [444-463]		1	2188.2	High	High	0.000128	0.0002194	2.76
FALSE	High	[E].LATVQPGQNFHMFTKEE.[L]		1.30578e-05	0.000153996	1	1	3	P28066	P28066 [217-233]		1	1976.95	High	High	0.000128	7.739e-06	2.46
FALSE	High	[E].IATPPPPPPPKKE.[T]		7.32124e-07	0.000153996	1	1	6	P31948	P31948 [196-208]		0	1368.79	High	High	0.000128	4.087e-07	3.5
FALSE	High	[E].LATLQRQSPE.[H]		0.000145811	0.000153996	1	1	1	P46940	P46940 [433-442]		0	1142.62	High	High	0.000128	9.053e-05	2.24
FALSE	High	[E].LATLKSQLNSQSVE.[I]		0.000263459	0.000153996	1	1	2	O60763	O60763 [794-807]		0	1517.82	High	High	0.000128	0.0001661	2.11
FALSE	High	[E].IATLKQHLSNME.[V]		0.000170739	0.000153996	1	1	1	P12270	P12270 [901-912]		0	1384.73	High	High	0.000128	0.0001063	2.23
FALSE	High	[D].LASVSLKNPVRIFVNSNTDVAPFLRQE.[F]		0.000685029	0.000153996	1	1	1	Q96GQ7	Q96GQ7 [412-438]		1	3014.64	High	High	0.000128	0.0004413	2.46
FALSE	High	[E].IASVLTSQKPSVLLTLRGVNTDSGSVCRE.[A]	1xCarbamidomethyl [C27]	3.21006e-07	0.000153996	1	1	1	P12955	P12955 [132-160]		1	3087.65	High	High	0.000128	1.761e-07	5.66
FALSE	High	[E].LASTKQKLE.[K]		0.000287978	0.000153996	1	1	3	P51572	P51572 [195-203]		0	1017.59	High	High	0.000128	0.0001819	2.76
FALSE	High	[E].LASSEQNKNHINNE.[L]		6.06604e-05	0.000153996	1	1	2	Q92878	Q92878 [601-614]		1	1597.76	High	High	0.000128	3.694e-05	2.14
FALSE	High	[E].LASQPDVDGFLVGGASLKPE.[F]		3.8085e-11	0.000153996	1	1	14	P60174	P60174 [258-277]		2	2000.03	High	High	0.000128	1.753e-11	5.65
FALSE	High	[D].LAPIGIRVMTIAPGLFGTPLLTSLPE.[K]		6.00314e-06	0.000153996	1	1	1	Q99714	Q99714 [186-211]		0	2677.54	High	High	0.000128	3.499e-06	3.43
FALSE	High	[E].IAGHEPRIKAVTQKGNAMVEE.[G]		4.74042e-06	0.000153996	1	1	1	Q13813	Q13813 [833-853]		2	2278.2	High	High	0.000128	2.748e-06	3.29
FALSE	High	[E].IAPGNTDATPVTHGTE.[S]		0.000104932	0.000153996	1	1	1	Q71RC2	Q71RC2 [25-40]		1	1580.76	High	High	0.000128	6.475e-05	2.07
FALSE	High	[E].IANYRPTLDTLHE.[Q]		0.000372608	0.000153996	1	1	3	Q01082	Q01082 [793-805]		1	1542.79	High	High	0.000128	0.0002366	2.45
FALSE	High	[E].LAKVTIKKEDLE.[L]		0.000247215	0.000153996	1	1	1	Q9NX55	Q9NX55 [85-96]		2	1386.82	High	High	0.000128	0.0001555	2.62
FALSE	High	[D].LAKVQRAVCMLSNTTAIAE.[A]	1xCarbamidomethyl [C9]	1.54375e-05	0.000153996	1	6	3	Q71U36	Q71U36 [368-386]		0	2076.09	High	High	0.000128	9.172e-06	4.28
FALSE	High	[E].IAKQSVTIKTMLE.[D]		9.18996e-05	0.000153996	1	1	1	P63208	P63208 [20-32]		0	1461.83	High	High	0.000128	5.655e-05	2.38
FALSE	High	[E].LAKQITSYGETCPGLE.[Q]	1xCarbamidomethyl [C12]	0.0001072	0.000153996	1	1	1	P50990	P50990 [419-434]		1	1766.86	High	High	0.000128	6.604e-05	2.05
FALSE	High	[E].LAKNYNKAVEE.[E]		0.000245125	0.000153996	1	1	1	O00487	O00487 [251-261]		1	1278.67	High	High	0.000128	0.0001542	1.54
FALSE	High	[E].LAKMKQEPVRSEE.[G]		0.000183566	0.000153996	1	1	1	P08134	P08134 [131-143]		2	1544.81	High	High	0.000128	0.0001145	2.1
FALSE	High	[E].LAKMKQEPVKPEE.[G]		4.0194e-05	0.000153996	1	1	2	P61586	P61586 [131-143]		2	1526.82	High	High	0.000128	2.431e-05	1.93
FALSE	High	[E].LAKMKQEPVKPE.[E]		0.000552353	0.000153996	1	1	2	P61586	P61586 [131-142]		1	1397.78	High	High	0.000128	0.000355	2.1
FALSE	High	[D].LAKIIFKRQE.[T]		3.96801e-05	0.000153996	1	1	4	P49321	P49321 [524-533]		0	1245.77	High	High	0.000128	2.403e-05	3.02
FALSE	High	[E].LAKHAVSEGTKAVTKYTSSK.[-]		6.27759e-05	0.000153996	2	12	1	Q16778; Q8N257	Q16778 [107-126]; Q8N257 [107-126]		1	2106.16	High	High	0.000128	3.831e-05	1.78
FALSE	High	[E].IAKYDGKWE.[V]		9.75729e-05	0.000153996	1	1	2	P27824	P27824 [97-105]		1	1109.56	High	High	0.000128	6e-05	2.22
FALSE	High	[E].LAKHADVAGTAGGAE.[V]		5.42638e-05	0.000153996	1	1	1	P42695	P42695 [1269-1283]		1	1367.69	High	High	0.000128	3.296e-05	2.86
FALSE	High	[E].IAKAQVARPGGDTIFGKIIRKE.[I]		2.97128e-07	0.000153996	1	1	4	P49773	P49773 [5-26]		1	2368.38	High	High	0.000128	1.629e-07	4.44
FALSE	High	[D].IAHTPGVAADLSHIE.[T]		4.40671e-06	0.000153996	1	1	4	P40926	P40926 [58-72]		1	1530.79	High	High	0.000128	2.55e-06	4.15
FALSE	High	[D].IAHRIVAPGKGILAADE.[S]		5.47201e-08	0.000153996	1	1	3	P04075	P04075 [19-35]		1	1730.99	High	High	0.000128	2.908e-08	4.74
FALSE	High	[E].IAHNVSSKNRKAIVE.[R]		2.0848e-05	0.000153996	1	1	3	P62910	P62910 [99-113]		0	1665.94	High	High	0.000128	1.244e-05	2.37
FALSE	High	[E].LAGYTGGDVSFIKE.[D]		0.000158124	0.000153996	1	1	1	Q9Y512	Q9Y512 [285-298]		1	1456.73	High	High	0.000128	9.86e-05	2.11
FALSE	High	[D].LAGRDLTDYLMKILTE.[R]	1xOxidation [M11]	0.000164311	0.000153996	1	7	2	P60709	P60709 [180-195]		2	1867.98	High	High	0.000128	0.0001023	2.42
FALSE	High	[D].LAGRDLTDYLMKILTE.[R]		6.96565e-09	0.000153996	1	7	19	P60709	P60709 [180-195]		2	1851.99	High	High	0.000128	3.542e-09	4.75
FALSE	High	[D].IAGPSIRGALVLGYE.[G]		3.60137e-06	0.000153996	1	1	2	P21796	P21796 [133-147]		0	1515.85	High	High	0.000128	2.073e-06	3.27
FALSE	High	[E].IAGPGFINVHLRKDFVSE.[Q]		4.95922e-05	0.000153996	1	1	2	P54136	P54136 [156-173]		1	1999.08	High	High	0.000128	3.019e-05	2.44
FALSE	High	[E].LAGLKQQAKE.[K]		0.000201591	0.000153996	1	1	2	Q14980	Q14980 [521-530]		0	1085.63	High	High	0.000128	0.0001262	2.49
FALSE	High	[E].LAKELPQVSFVKLE.[A]		0.00015152	0.000153996	1	1	2	O76003	O76003 [56-69]		1	1600.93	High	High	0.000128	9.436e-05	1.83
FALSE	High	[E].LALDPVPQDASTKKLSE.[C]		0.00010011	0.000153996	1	1	2	Q07812	Q07812 [45-61]		2	1811.97	High	High	0.000128	6.183e-05	2.96
FALSE	High	[E].LALGQDRILIRFFPLE.[S]		1.42446e-06	0.000153996	1	1	2	P30046	P30046 [89-104]		1	1901.1	High	High	0.000128	8.07e-07	4.16
FALSE	High	[E].LALGSNKLGDVGMAE.[L]		0.000620405	0.000153996	1	1	1	P13489	P13489 [232-246]		1	1474.76	High	High	0.000128	0.0003996	2.75
FALSE	High	[E].LANTQQKLQKSE.[Q]		9.5447e-06	0.000153996	1	1	2	Q07866	Q07866 [124-135]		0	1387.75	High	High	0.000128	5.623e-06	2.29
FALSE	High	[E].IANSSGKGALALEE.[K]		2.351e-05	0.000153996	1	1	2	P35579	P35579 [1710-1723]		1	1359.71	High	High	0.000128	1.405e-05	2.19
FALSE	High	[E].LANQVSKDFSDITKKLSVACFYGGTPYGGQFE.[R]	1xCarbamidomethyl [C20]	1.18534e-07	0.000153996	1	1	2	Q9NR30	Q9NR30 [272-303]		2	3527.72	High	High	0.000128	6.391e-08	5.15
FALSE	High	[E].LAMQTFGVLKE.[L]		0.000597702	0.000153996	1	1	1	Q9NVP1	Q9NVP1 [263-273]		0	1236.67	High	High	0.000128	0.0003849	2.41
FALSE	High	[E].LAMPGEDLKFNLILRQPMILE.[K]		2.0257e-06	0.000153996	1	1	1	P49411	P49411 [397-417]		2	2441.33	High	High	0.000128	1.157e-06	4.43
FALSE	High	[E].IAMATVTALRRTVPPAVTGITFLSGGQSEEE.[A]		4.17515e-13	0.000153996	1	1	9	P04075	P04075 [249-279]		2	3202.68	High	High	0.000128	1.756e-13	7.33
FALSE	High	[E].IAMATVTALRRTVPPAVTGITFLSGGQSEE.[E]		3.40321e-10	0.000153996	1	1	2	P04075	P04075 [249-278]		1	3073.64	High	High	0.000128	1.631e-10	5.68
FALSE	High	[E].LALVRQQLSE.[M]		0.000759088	0.000153996	1	1	1	Q9P2E9	Q9P2E9 [1251-1260]		0	1156.67	High	High	0.000128	0.0004925	2.43
FALSE	High	[D].LALVNDQLLGFVRE.[R]		9.5038e-06	0.000153996	1	1	1	Q29RF7	Q29RF7 [392-405]		1	1586.89	High	High	0.000128	5.578e-06	2.82
FALSE	High	[E].IALSIKLLRLGGIGQFLAKAIEPPPLDAVIE.[A]		0.000274867	0.000153996	1	1	2	Q08211	Q08211 [801-831]		2	3255.94	High	High	0.000128	0.0001731	2.69
FALSE	High	[E].LAISKCQFGLAQE.[C]	1xCarbamidomethyl [C6]	0.000338169	0.000153996	1	1	1	P35606	P35606 [676-688]		0	1464.75	High	High	0.000128	0.000214	1.81
FALSE	High	[E].IAIRNTGDADQWCPLLE.[T]	1xCarbamidomethyl [C13]	7.09745e-06	0.000153996	1	1	1	Q12824	Q12824 [338-354]		2	1971.96	High	High	0.000128	4.151e-06	3.2
FALSE	High	[E].IAIQMMMHMQPKE.[I]		4.42981e-07	0.000153996	1	1	2	P07602	P07602 [251-263]		0	1587.75	High	High	0.000128	2.454e-07	3.03
FALSE	High	[E].LALPSYPKPVRVCD.[S]	1xCarbamidomethyl [C13]	0.000341036	0.000153996	1	1	1	Q96T51	Q96T51 [680-693]		0	1614.87	High	High	0.000128	0.0002164	2.41
FALSE	High	[D].IAIPCNNKGAHSVGLMWWMLARE.[V]	1xCarbamidomethyl [C5]	1.56376e-05	0.000153996	1	1	3	P08865	P08865 [159-181]		0	2654.32	High	High	0.000128	9.274e-06	3.4
FALSE	High	[D].LALNHVAFPPLEDKLE.[Q]		0.000366382	0.000153996	1	1	2	Q9UHB9	Q9UHB9 [593-608]		2	1805.98	High	High	0.000128	0.0002322	2.61
FALSE	High	[E].LALMYNTPRAATIVATSE.[G]		1.03668e-06	0.000153996	1	1	2	P13861	P13861 [209-226]		0	1922.01	High	High	0.000128	5.839e-07	4.03
FALSE	High	[D].IAILVVDIMHGLEPQTIE.[S]		0.000662809	0.000153996	1	1	1	O60841	O60841 [722-739]		2	1991.09	High	High	0.000128	0.0004272	1.8
FALSE	High	[E].IALLQSRLKTE.[G]		0.00025359	0.000153996	1	1	3	P04843	P04843 [530-540]		0	1271.77	High	High	0.000128	0.0001595	2.67
FALSE	High	[E].LALLPPPPPPPPTPATPTSSASNLDLGEQRE.[R]		2.70866e-05	0.000153996	1	1	1	Q7Z7K6	Q7Z7K6 [86-116]		2	3160.65	High	High	0.000128	1.623e-05	3.07
FALSE	High	[E].LALILKAMQRPE.[T]		8.72991e-05	0.000153996	1	1	1	P82932	P82932 [6-17]		0	1382.82	High	High	0.000128	5.363e-05	2.6
FALSE	High	[D].IALLKTYGQSTYSRQIKQVE.[D]		3.42954e-05	0.000153996	1	1	1	P35998	P35998 [30-49]		0	2326.28	High	High	0.000128	2.068e-05	2.86
FALSE	High	[E].LALLDGSNVVFKLLGPVLVKQE.[L]		2.14214e-11	0.000153996	1	1	3	O15212	O15212 [47-68]		1	2352.39	High	High	0.000128	9.747e-12	5.49
FALSE	High	[E].IAPAKDVAPSTVKE.[V]		8.37829e-09	0.000153996	1	1	3	P27816	P27816 [486-499]		1	1425.79	High	High	0.000128	4.291e-09	3.76
FALSE	High	[D].LCGIVASKASLRE.[L]	1xCarbamidomethyl [C2]	5.42638e-05	0.000153996	1	1	1	P13489	P13489 [219-231]		0	1403.77	High	High	0.000128	3.307e-05	2.6
FALSE	High	[E].KSKLTFSCLGGSDNFKHLNE.[I]	1xCarbamidomethyl [C8]	5.86144e-13	0.000153996	1	1	5	Q15185	Q15185 [33-52]		1	2282.12	High	High	0.000128	2.479e-13	4.04
FALSE	High	[E].KSKAMTGVE.[Q]		0.000646594	0.000153996	1	1	1	P49368	P49368 [425-433]		0	950.498	High	High	0.000128	0.0004175	2.86
FALSE	High	[E].KLAMVKAEPD.[V]		8.18696e-05	0.000153996	1	1	1	Q16718	Q16718 [55-64]		1	1101.6	High	High	0.000128	5.025e-05	2.23
FALSE	High	[E].KLAKNKQKPITPE.[T]		8.47221e-05	0.000153996	1	1	4	P60953	P60953 [128-140]		0	1494.9	High	High	0.000128	5.202e-05	2
FALSE	High	[E].KIAALQAFADQLIAAGHYAKGDISSRRNE.[V]		4.73276e-09	0.000153996	1	1	1	Q13813	Q13813 [1500-1528]		2	3114.64	High	High	0.000128	2.391e-09	3.47
FALSE	High	[E].KKYHNVGLSKCE.[I]	1xCarbamidomethyl [C11]	1.91252e-09	0.000153996	1	1	6	Q14103	Q14103 [242-253]		0	1462.75	High	High	0.000128	9.498e-10	3.7
FALSE	High	[E].KKTYSVPAHQE.[R]		2.43312e-05	0.000153996	1	1	2	P53701	P53701 [48-58]		0	1287.67	High	High	0.000128	1.456e-05	2.66
FALSE	High	[E].KKTQLDDRTKITE.[L]		0.000527626	0.000153996	1	1	1	Q8N3U4	Q8N3U4 [553-565]		2	1575.87	High	High	0.000128	0.0003382	1.96
FALSE	High	[E].KKTKPYIQVD.[I]		0.000125568	0.000153996	1	1	1	P11021	P11021 [122-131]		0	1219.7	High	High	0.000128	7.79e-05	2.75
FALSE	High	[E].KKSTPSRGSSSKSSSRQLSE.[S]		3.52811e-07	0.000153996	1	1	3	Q08945	Q08945 [639-658]		0	2124.1	High	High	0.000128	1.943e-07	4.28
FALSE	High	[E].KKSGGAGKVTKSAQKAQKAGK.[-]		1.99722e-05	0.000153996	1	1	4	Q05639	Q05639 [443-463]		0	2058.21	High	High	0.000128	1.193e-05	3.65
FALSE	High	[E].KKRGAPPSSNIE.[D]		0.000276034	0.000153996	1	1	3	P43243	P43243 [268-279]		0	1283.71	High	High	0.000128	0.0001741	2.55
FALSE	High	[E].KLAPVPFFSLLQYE.[-]		0.000149593	0.000153996	1	1	2	P07741	P07741 [167-180]		0	1651.91	High	High	0.000128	9.32e-05	2.59
FALSE	High	[E].KKQQMGKEYRE.[K]		1.51097e-05	0.000153996	1	1	3	P31946	P31946 [76-86]		1	1424.73	High	High	0.000128	8.953e-06	2.67
FALSE	High	[E].KKQAFNAYKVQTE.[K]		1.18301e-05	0.000153996	1	1	2	O75400	O75400 [437-449]		0	1554.83	High	High	0.000128	6.979e-06	3.37
FALSE	High	[E].KKPAEKKPTTEE.[K]		5.83099e-07	0.000153996	1	1	2	P36578	P36578 [411-422]		2	1385.76	High	High	0.000128	3.241e-07	3.03
FALSE	High	[E].KKNKIMQAKE.[D]		1.12844e-05	0.000153996	1	1	1	O14776	O14776 [721-730]		0	1217.7	High	High	0.000128	6.656e-06	2.38
FALSE	High	[E].KKLTPITYPQGLAMAKE.[I]		9.10441e-06	0.000153996	1	1	3	P63000	P63000 [132-148]		0	1889.06	High	High	0.000128	5.337e-06	2.53
FALSE	High	[E].KKISSIQSIVPALE.[I]		3.46485e-06	0.000153996	1	1	4	P10809	P10809 [249-262]		0	1512.9	High	High	0.000128	1.995e-06	4.68
FALSE	High	[E].KKIPGIYVLSLE.[I]		0.000523246	0.000153996	1	1	1	P50897	P50897 [60-71]		0	1359.82	High	High	0.000128	0.0003346	1.87
FALSE	High	[E].KKLFYSTFATDDRKE.[G]		1.19965e-06	0.000153996	1	1	4	P30084	P30084 [260-274]		2	1848.95	High	High	0.000128	6.772e-07	3.75
FALSE	High	[E].KKIDKYTE.[V]		7.10804e-05	0.000153996	1	1	2	P40429	P40429 [187-194]		1	1024.57	High	High	0.000128	4.349e-05	2.84
FALSE	High	[E].KKICAVGITKLLTECPPMMDTE.[Y]	2xCarbamidomethyl [C4; C15]	0.000431669	0.000153996	1	1	1	P55060	P55060 [839-860]		2	2535.27	High	High	0.000128	0.0002756	2.23
FALSE	High	[E].KKKMQQNIQE.[L]		0.00013445	0.000153996	1	1	2	P35579	P35579 [938-947]		0	1274.69	High	High	0.000128	8.346e-05	2.15
FALSE	High	[E].KKQKKFDQLLAEE.[K]		8.72179e-06	0.000153996	2	2	2	P35580; P35579	P35580 [1448-1460]; P35579 [1441-1453]		2	1604.9	High	High	0.000128	5.126e-06	2.57
FALSE	High	[E].KLAQKNPMYQKE.[R]		7.01964e-08	0.000153996	1	1	3	P23246	P23246 [462-473]		0	1477.78	High	High	0.000128	3.75e-08	3.89
FALSE	High	[E].KLASMKKQDE.[D]		0.00039856	0.000153996	1	1	2	Q8IYB3	Q8IYB3 [140-149]		1	1177.62	High	High	0.000128	0.0002532	2.11
FALSE	High	[E].KIASNSKIVVAMAKE.[S]		7.70072e-06	0.000153996	1	1	2	P30084	P30084 [228-242]		0	1588.91	High	High	0.000128	4.502e-06	3.52
FALSE	High	[E].KLITQTFSHHNQLAQKTRRE.[K]		6.37507e-06	0.000153996	1	1	6	Q9Y266	Q9Y266 [53-72]		0	2436.32	High	High	0.000128	3.714e-06	2.74
FALSE	High	[E].KLLTQGFTNWNKRDFNQFIKANE.[K]		0.0001072	0.000153996	1	1	1	O60264	O60264 [836-858]		1	2812.45	High	High	0.000128	6.631e-05	3.31
FALSE	High	[E].KLISSAKQVAASTAQLLVACKVKADQDSE.[A]	1xCarbamidomethyl [C20]	0.000181235	0.000153996	1	2	1	Q9Y490	Q9Y490 [2423-2451]		2	3059.64	High	High	0.000128	0.0001131	3.94
FALSE	High	[E].KLIAPVAEEE.[A]		0.000255751	0.000153996	1	1	4	P07195	P07195 [7-16]		2	1098.6	High	High	0.000128	0.0001608	2.89
FALSE	High	[E].KIKSDHPGISITDLSKKAGE.[I]		6.68339e-06	0.000153996	1	1	2	Q08945	Q08945 [564-583]		2	2124.17	High	High	0.000128	3.9e-06	2.87
FALSE	High	[E].KIKSDHPGISITD.[L]		6.81178e-08	0.000153996	1	1	2	Q08945	Q08945 [564-576]		1	1410.76	High	High	0.000128	3.636e-08	3.44
FALSE	High	[E].KLKQKLHTDDE.[L]		0.000628154	0.000153996	1	1	1	Q9Y490	Q9Y490 [160-170]		2	1354.73	High	High	0.000128	0.0004046	1.68
FALSE	High	[E].KLKPGDLVGVNKD.[S]		0.000322819	0.000153996	1	1	1	P17980	P17980 [144-156]		1	1382.8	High	High	0.000128	0.0002042	2.7
FALSE	High	[E].KLKKKDSQICE.[L]	1xCarbamidomethyl [C10]	8.76735e-05	0.000153996	1	1	1	P55145	P55145 [108-118]		1	1376.76	High	High	0.000128	5.379e-05	1.53
FALSE	High	[E].KLHLITRNLQE.[V]		5.59166e-05	0.000153996	1	1	2	P54577	P54577 [10-20]		0	1364.8	High	High	0.000128	3.413e-05	2.29
FALSE	High	[E].KIGQGASGTVFTATDVALGQE.[V]		4.69229e-09	0.000153996	1	1	1	Q13177	Q13177 [254-274]		1	2050.05	High	High	0.000128	2.376e-09	4.71
FALSE	High	[E].KLGKSVVAKVKIPE.[G]		3.16897e-07	0.000153996	1	1	1	Q9NR45	Q9NR45 [290-303]		0	1495.96	High	High	0.000128	1.743e-07	2.53
FALSE	High	[E].KLGGKLTGTANKASLCISTKKE.[V]	1xCarbamidomethyl [C16]	3.03076e-15	0.000153996	1	1	7	P09874	P09874 [414-435]		0	2305.29	High	High	0.000128	1.156e-15	5.47
FALSE	High	[E].KLGAVFNQVAFPLQYTPRKFVIHPE.[S]		0.000199034	0.000153996	1	1	1	Q15393	Q15393 [769-793]		0	2899.6	High	High	0.000128	0.0001243	2.93
FALSE	High	[E].KLFVTNDAATILRE.[L]		6.35947e-08	0.000153996	1	1	2	P50990	P50990 [62-75]		1	1590.88	High	High	0.000128	3.383e-08	3.71
FALSE	High	[E].KIFQNAPTDPTQDFSTQVAKLGHGLLSGE.[Y]		8.08125e-07	0.000153996	1	1	1	P45974	P45974 [360-388]		2	3099.57	High	High	0.000128	4.523e-07	3.55
FALSE	High	[E].KLFPDTPLALD.[A]		0.000305556	0.000153996	1	1	1	Q12906	Q12906 [587-597]		1	1229.68	High	High	0.000128	0.000193	2.82
FALSE	High	[E].KLDSTDFTGTIKLLNE.[N]		4.25791e-06	0.000153996	1	1	3	P02786	P02786 [134-149]		2	1794.95	High	High	0.000128	2.468e-06	2.7
FALSE	High	[E].KIDKLMIE.[M]		0.000391912	0.000153996	1	1	2	P06733	P06733 [89-96]		1	989.57	High	High	0.000128	0.0002487	3.09
FALSE	High	[E].KLCYVALDFEQE.[M]	1xCarbamidomethyl [C3]	0.000146435	0.000153996	2	7	7	A5A3E0; P60709	A5A3E0 [915-926]; P60709 [215-226]		2	1514.72	High	High	0.000128	9.096e-05	3.29
FALSE	High	[E].KLCFLDKVEPHATIAE.[I]	1xCarbamidomethyl [C3]	4.39957e-09	0.000153996	1	1	3	Q9NZ01	Q9NZ01 [16-31]		2	1870.97	High	High	0.000128	2.221e-09	3.84
FALSE	High	[E].KIAWALSRKATLE.[L]		9.87822e-06	0.000153996	1	1	4	Q04760	Q04760 [88-100]		0	1486.87	High	High	0.000128	5.813e-06	2.47
FALSE	High	[E].KIAVHCTVRGAKAEE.[I]	1xCarbamidomethyl [C6]	5.21954e-08	0.000153996	1	1	3	P62913	P62913 [67-81]		1	1668.88	High	High	0.000128	2.766e-08	3.43
FALSE	High	[E].KKFKVAKARLEE.[T]		0.000536492	0.000153996	1	1	1	P47897	P47897 [187-198]		1	1446.88	High	High	0.000128	0.0003437	2.96
FALSE	High	[E].KLIVALMKPSRLYDAYE.[L]		8.9971e-07	0.000153996	1	1	1	P08758	P08758 [79-95]		1	2010.11	High	High	0.000128	5.057e-07	5.09
FALSE	High	[E].KKFHTVSGSKCE.[I]	1xCarbamidomethyl [C11]	6.78259e-08	0.000153996	1	1	7	Q99729	Q99729 [214-225]		0	1407.7	High	High	0.000128	3.618e-08	4.01
FALSE	High	[E].KKAGSGKNDHAEKVAE.[K]		1.22961e-05	0.000153996	1	1	1	P43487	P43487 [167-182]		2	1668.87	High	High	0.000128	7.257e-06	3.53
FALSE	High	[E].KGIIDPTKVVRTALLD.[A]		1.61067e-09	0.000153996	1	1	6	P10809	P10809 [516-531]		1	1739.04	High	High	0.000128	7.972e-10	6
FALSE	High	[E].KGKSPVSKSPVEE.[K]		1.82733e-06	0.000153996	1	1	2	P07197	P07197 [664-676]		1	1371.75	High	High	0.000128	1.041e-06	3.02
FALSE	High	[E].KGKSPVPKSPVEE.[K]		1.54555e-06	0.000153996	1	1	4	P07197	P07197 [625-637]; [638-650]; [651-663]		1	1381.77	High	High	0.000128	8.752e-07	3.05
FALSE	High	[E].KGKNIKIISKIENHE.[G]		2.78592e-07	0.000153996	1	1	3	P14618	P14618 [261-275]		1	1751.02	High	High	0.000128	1.529e-07	3.16
FALSE	High	[E].KGKNIKIISKIE.[N]		7.34548e-06	0.000153996	1	1	4	P14618	P14618 [261-272]		0	1370.87	High	High	0.000128	4.304e-06	2.39
FALSE	High	[E].KGKHGSFLVRE.[S]		0.000497693	0.000153996	1	1	1	Q06124	Q06124 [129-139]		0	1257.71	High	High	0.000128	0.0003179	2.68
FALSE	High	[E].KGGRTQSQLAKSSRPE.[F]		9.79912e-05	0.000153996	1	1	1	Q92947	Q92947 [32-47]		0	1729.93	High	High	0.000128	6.025e-05	3.04
FALSE	High	[E].KGFSNLKKQIE.[N]		0.000452043	0.000153996	1	1	2	P11586	P11586 [733-743]		0	1291.74	High	High	0.000128	0.0002879	2.53
FALSE	High	[E].KGFPKSCCKLE.[D]	2xCarbamidomethyl [C7; C8]	0.000178172	0.000153996	1	1	2	O43657	O43657 [171-181]		0	1353.67	High	High	0.000128	0.0001111	2.99
FALSE	High	[E].KGDYNKCRE.[L]	1xCarbamidomethyl [C7]	0.000386996	0.000153996	1	1	4	P31948	P31948 [272-280]		1	1169.54	High	High	0.000128	0.0002458	2.44
FALSE	High	[E].KGIIDPTKVVRTALLDAAGVASLLTTAE.[V]		3.90114e-09	0.000153996	1	1	41	P10809	P10809 [516-543]		2	2823.62	High	High	0.000128	1.964e-09	5.74
FALSE	High	[E].KGDIDHVKQTLE.[K]		4.1003e-07	0.000153996	1	1	1	P42704	P42704 [280-291]		2	1382.73	High	High	0.000128	2.26e-07	3.3
FALSE	High	[E].KFLIPNASQAE.[S]		8.57328e-06	0.000153996	1	1	2	P63104	P63104 [103-113]		0	1217.65	High	High	0.000128	5.04e-06	3.89
FALSE	High	[E].KFKVQGEAVSNIQE.[N]		0.00061529	0.000153996	1	3	1	Q13765	Q13765 [142-155]		1	1576.83	High	High	0.000128	0.0003965	1.93
FALSE	High	[E].KFGDQDVWILPQAE.[W]		0.000194843	0.000153996	1	1	2	Q9H2W6	Q9H2W6 [164-177]		2	1645.82	High	High	0.000128	0.0001219	3.03
FALSE	High	[E].KESPGLKNSPIDE.[S]		0.000119803	0.000153996	1	1	1	Q14966	Q14966 [1098-1110]		2	1413.72	High	High	0.000128	7.424e-05	2.38
FALSE	High	[E].KEQRWGAKTVQGSGHQE.[H]		4.73077e-05	0.000153996	1	1	1	Q14247	Q14247 [35-51]		1	1925.96	High	High	0.000128	2.868e-05	2.86
FALSE	High	[E].KEQLSAERQE.[Q]		6.98729e-05	0.000153996	1	1	3	Q9UQE7	Q9UQE7 [288-297]		2	1217.61	High	High	0.000128	4.267e-05	2.88
FALSE	High	[E].KEQLQGLNDRFAGYIE.[K]		2.07511e-09	0.000153996	1	1	2	P07197	P07197 [102-117]		2	1880.95	High	High	0.000128	1.035e-09	3.86
FALSE	High	[E].KEQFRKLFIGGLSFE.[T]		2.22077e-08	0.000153996	1	1	3	P22626	P22626 [17-31]		1	1798.99	High	High	0.000128	1.156e-08	4.34
FALSE	High	[E].KEAQTSFLHLGYLPNQLFRTF.[-]		7.38738e-05	0.000153996	1	1	1	Q92499	Q92499 [720-740]		1	2510.32	High	High	0.000128	4.516e-05	3.58
FALSE	High	[E].KDVTSAKALYE.[H]		0.000127188	0.000153996	1	1	1	P42704	P42704 [1332-1342]		1	1224.65	High	High	0.000128	7.891e-05	1.95
FALSE	High	[E].KFPTLWSGARSTYGVTKGKVCFE.[A]	1xCarbamidomethyl [C21]	9.88332e-05	0.000153996	1	1	1	Q1KMD3	Q1KMD3 [273-295]		0	2619.34	High	High	0.000128	6.092e-05	4.84
FALSE	High	[E].KGNKALSVGNIDDALQCYSE.[A]	1xCarbamidomethyl [C17]	5.00015e-08	0.000153996	1	1	1	P31948	P31948 [10-29]		2	2182.04	High	High	0.000128	2.647e-08	3.98
FALSE	High	[E].KGPQLFHMDPSGTFVQCD.[A]	1xCarbamidomethyl [C17]	4.67974e-06	0.000153996	1	1	3	P28066	P28066 [149-166]		1	2063.93	High	High	0.000128	2.708e-06	3.17
FALSE	High	[E].KGPQLFHMDPSGTFVQCDARAIGSASE.[G]	1xCarbamidomethyl [C17]	1.17321e-10	0.000153996	1	1	2	P28066	P28066 [149-175]		2	2906.36	High	High	0.000128	5.503e-11	4.44
FALSE	High	[E].KKAFMGPLKKDRIAKEE.[G]		1.12678e-08	0.000153996	1	1	5	P39023	P39023 [385-401]		2	1989.13	High	High	0.000128	5.788e-09	3.25
FALSE	High	[E].KKAAAPAPEEE.[M]		3.71126e-06	0.000153996	1	1	4	P26641	P26641 [252-262]		2	1140.59	High	High	0.000128	2.143e-06	3.85
FALSE	High	[E].KHVVQSISTQQEKE.[T]		4.47968e-10	0.000153996	1	1	1	P24539	P24539 [221-234]		1	1640.86	High	High	0.000128	2.165e-10	2.74
FALSE	High	[E].KHSLDASQGTATGPRGIFTKE.[D]		7.67767e-05	0.000153996	1	1	1	O00330	O00330 [194-214]		1	2201.13	High	High	0.000128	4.705e-05	3.69
FALSE	High	[D].KHILGFDTGDAVLNE.[A]		6.54144e-06	0.000153996	1	1	3	Q9Y224	Q9Y224 [185-199]		2	1628.83	High	High	0.000128	3.823e-06	3.38
FALSE	High	[E].KHAPLADQILAGNAVRAGVRE.[K]		0.000395222	0.000153996	1	1	1	Q13895	Q13895 [15-35]		1	2186.22	High	High	0.000128	0.0002514	3.64
FALSE	High	[E].KHAGGVTGGWDNLLAVIPGGSSTPLIPKSVCE.[T]	1xCarbamidomethyl [C31]	2.49658e-05	0.000153996	1	1	3	P49821	P49821 [302-333]		1	3217.67	High	High	0.000128	1.493e-05	3.35
FALSE	High	[E].KGYVQSKE.[M]		0.000477322	0.000153996	1	1	3	O43242	O43242 [455-462]		0	938.494	High	High	0.000128	0.0003048	2.23
FALSE	High	[E].KGYGPATQVRWLQE.[T]		6.25117e-08	0.000153996	1	1	3	P51610	P51610 [1989-2002]		0	1632.85	High	High	0.000128	3.328e-08	3.09
FALSE	High	[E].KGVRTLTAAAVSGAQPILSKLEPQIASASE.[Y]		9.71563e-05	0.000153996	1	1	2	O60664	O60664 [65-94]		1	2993.66	High	High	0.000128	5.997e-05	3.19
FALSE	High	[E].KGVPLYRHIADLAGNSEVILPVPAFNVINGGSHAGNKLAMQE.[F]		4.28021e-07	0.000153996	1	1	2	P06733	P06733 [126-167]		2	4397.32	High	High	0.000128	2.368e-07	4.85
FALSE	High	[E].KGVPLYRHIADLAGNSE.[V]		3.38289e-13	0.000153996	1	1	11	P06733	P06733 [126-142]		1	1839.97	High	High	0.000128	1.418e-13	5.51
FALSE	High	[E].KGVPLYRHIAD.[L]		7.51503e-05	0.000153996	1	2	4	P06733	P06733 [126-136]		0	1268.71	High	High	0.000128	4.598e-05	3.51
FALSE	High	[E].KGVAASSAQKTPSRLE.[N]		0.000112363	0.000153996	1	1	1	Q8NHQ9	Q8NHQ9 [228-243]		0	1629.89	High	High	0.000128	6.95e-05	2.16
FALSE	High	[E].KGTWVQLKRQPAPPRE.[A]		0.000622978	0.000153996	1	1	2	P46778	P46778 [122-137]		0	1891.07	High	High	0.000128	0.0004008	2.12
FALSE	High	[E].KGTITIQDTGIGMTQEE.[L]		9.03582e-07	0.000153996	1	1	1	Q12931	Q12931 [151-167]		2	1821.89	High	High	0.000128	5.075e-07	3.87
FALSE	High	[E].KGSDGAASSYQLKQLE.[E]		0.00010905	0.000153996	1	1	1	Q14203	Q14203 [349-364]		1	1681.84	High	High	0.000128	6.729e-05	2.61
FALSE	High	[E].KGQYISPFHDIPIYADKD.[V]		2.16992e-11	0.000153996	1	1	3	Q15181	Q15181 [25-42]		2	2107.05	High	High	0.000128	9.87e-12	4.35
FALSE	High	[E].KGQVCLPVISAE.[N]	1xCarbamidomethyl [C5]	5.61568e-05	0.000153996	1	2	2	P68036	P68036 [82-93]		0	1300.69	High	High	0.000128	3.422e-05	3.18
FALSE	High	[E].KGQNQDYRGGKNSTWSGE.[S]		9.69537e-09	0.000153996	1	1	3	P19338	P19338 [467-484]		1	2011.92	High	High	0.000128	4.969e-09	3.05
FALSE	High	[E].KGQLGHGDTKRVEAPRLIE.[G]		9.51e-05	0.000153996	1	1	2	Q9P258	Q9P258 [179-197]		2	2104.16	High	High	0.000128	5.855e-05	3.48
FALSE	High	[E].KGQLGHGDTKRVE.[A]		3.72076e-05	0.000153996	1	1	2	Q9P258	Q9P258 [179-191]		1	1424.76	High	High	0.000128	2.243e-05	3.13
FALSE	High	[E].KGPQNATDSYVHKQYPANQGQEVE.[Y]		1.74302e-06	0.000153996	1	1	3	O43660	O43660 [68-91]		2	2688.26	High	High	0.000128	9.929e-07	3.49
FALSE	High	[E].KKAVAATSTKGQEQSAQKTKD.[M]		0.000261234	0.000153996	1	1	1	Q9Y6Y8	Q9Y6Y8 [714-734]		1	2205.18	High	High	0.000128	0.0001645	2.62
FALSE	High	[E].KSKAMTGVEQWPYRAVAQALE.[V]		0.000102712	0.000153996	1	1	3	P49368	P49368 [425-445]		1	2363.22	High	High	0.000128	6.339e-05	3.38
FALSE	High	[E].KLMQKTQQYHKE.[R]		3.29965e-05	0.000153996	1	1	2	Q8WXF1	Q8WXF1 [247-258]		0	1561.82	High	High	0.000128	1.991e-05	3.95
FALSE	High	[E].KINIRVLDPFTIKPLDRKLILD.[S]		7.08634e-09	0.000153996	1	1	2	P29401	P29401 [526-547]		2	2620.59	High	High	0.000128	3.61e-09	5.53
FALSE	High	[E].KQIATLHAQVAD.[M]		0.000364841	0.000153996	1	1	2	P35579	P35579 [1357-1368]		0	1294.71	High	High	0.000128	0.0002316	1.87
FALSE	High	[E].KQLAQIDGTLSTIE.[F]		0.000740656	0.000153996	1	2	1	Q9H444	Q9H444 [77-90]		1	1516.82	High	High	0.000128	0.0004802	2.14
FALSE	High	[E].KQGTKVADSSKGPDE.[A]		1.00598e-06	0.000153996	1	1	2	O60506	O60506 [107-121]		2	1546.77	High	High	0.000128	5.649e-07	2.9
FALSE	High	[E].KQFQKVITE.[Y]		0.000354233	0.000153996	1	1	1	Q7KZF4	Q7KZF4 [869-877]		0	1120.64	High	High	0.000128	0.0002243	3.6
FALSE	High	[E].KQDISDKKAE.[K]		0.000301703	0.000153996	1	1	1	Q9Y376	Q9Y376 [28-37]		2	1161.61	High	High	0.000128	0.0001904	2.32
FALSE	High	[E].KQDKIYFMAGSSRKEAE.[S]		3.10435e-08	0.000153996	1	1	3	P14625	P14625 [534-550]		2	1987.99	High	High	0.000128	1.632e-08	3.21
FALSE	High	[E].KQDKIYFMAGSSRKE.[A]		1.84081e-05	0.000153996	1	1	2	P14625	P14625 [534-548]		1	1787.91	High	High	0.000128	1.097e-05	3.35
FALSE	High	[E].KQCKQCANKVLQHMKAVQADQERE.[R]	2xCarbamidomethyl [C3; C6]	3.06728e-09	0.000153996	1	1	4	Q96AG4	Q96AG4 [135-158]		2	2927.44	High	High	0.000128	1.538e-09	4.78
FALSE	High	[E].KQCKQCANKVLQHMKAVQADQE.[R]	2xCarbamidomethyl [C3; C6]	2.4053e-06	0.000153996	1	1	2	Q96AG4	Q96AG4 [135-156]		1	2642.3	High	High	0.000128	1.378e-06	3.05
FALSE	High	[E].KQATDVKPKAAKE.[K]		9.18292e-06	0.000153996	1	1	2	P46821	P46821 [623-635]		1	1413.81	High	High	0.000128	5.397e-06	2.44
FALSE	High	[E].KQICDKLAVEE.[T]	1xCarbamidomethyl [C4]	0.00060518	0.000153996	1	1	1	Q9BXJ9	Q9BXJ9 [218-228]		2	1332.68	High	High	0.000128	0.0003895	1.95
FALSE	High	[E].KQAQYLGMSCDGPFKPDHYRY.[-]	1xCarbamidomethyl [C10]	2.45556e-10	0.000153996	1	1	4	P23526	P23526 [412-432]		2	2561.17	High	High	0.000128	1.172e-10	4.82
FALSE	High	[E].KNVEKKIDKYTE.[V]		6.61006e-08	0.000153996	1	1	2	P40429	P40429 [183-194]		2	1494.82	High	High	0.000128	3.521e-08	3.88
FALSE	High	[E].KNTIVTSYNRNFTGRNDANPE.[T]		0.000508191	0.000153996	1	1	2	Q99798	Q99798 [465-485]		1	2411.17	High	High	0.000128	0.0003251	2.29
FALSE	High	[E].KNPAFKPVLAIIQAGDDNLMQE.[I]		2.38474e-06	0.000153996	1	1	2	Q6UB35	Q6UB35 [92-113]		2	2412.26	High	High	0.000128	1.363e-06	3.45
FALSE	High	[E].KNNAQSIRAIKGPHLANSILFQSSGLTNGIIEE.[K]		0.000516742	0.000153996	1	1	1	Q9BVP2	Q9BVP2 [434-466]		1	3520.89	High	High	0.000128	0.0003304	2.75
FALSE	High	[E].KNMKDAKDKLE.[S]		1.91086e-08	0.000153996	1	1	6	P23246	P23246 [510-520]		2	1319.7	High	High	0.000128	9.916e-09	4.86
FALSE	High	[E].KNLSTATKNLDSLEE.[D]		3.02001e-06	0.000153996	1	1	2	P61758	P61758 [146-160]		2	1662.85	High	High	0.000128	1.733e-06	2.89
FALSE	High	[E].KNLSDLIDLVPSLCE.[D]	1xCarbamidomethyl [C14]	7.80835e-07	0.000153996	1	1	3	P47756	P47756 [23-37]		2	1715.89	High	High	0.000128	4.374e-07	4.11
FALSE	High	[E].KNIITNLSKCDFTQMSQYFKAQTE.[A]	1xCarbamidomethyl [C10]	4.80639e-07	0.000153996	1	1	3	P11387	P11387 [291-314]		1	2895.4	High	High	0.000128	2.669e-07	3.5
FALSE	High	[E].KNIITNLSKCD.[F]	1xCarbamidomethyl [C10]	7.37708e-06	0.000153996	1	1	1	P11387	P11387 [291-301]		0	1305.68	High	High	0.000128	4.315e-06	2.82
FALSE	High	[E].KNLLHVTDTGVGMTREE.[L]		7.13537e-12	0.000153996	1	1	4	P14625	P14625 [142-158]		2	1899.96	High	High	0.000128	3.178e-12	6.28
FALSE	High	[E].KPTTALLDKVADNLAIQLAAVTE.[D]		2.5131e-07	0.000153996	1	1	3	Q12906	Q12906 [119-141]		2	2395.34	High	High	0.000128	1.372e-07	3.73
FALSE	High	[E].KQLQQAQAAGAEQE.[V]		2.54339e-06	0.000153996	1	1	1	P39748	P39748 [109-122]		1	1499.74	High	High	0.000128	1.456e-06	3.28
FALSE	High	[E].KQISQMADDTVAE.[L]		0.000257931	0.000153996	1	1	1	Q96E11	Q96E11 [236-248]		2	1435.67	High	High	0.000128	0.0001626	3.11
FALSE	High	[E].KQNLSKEE.[L]		6.38611e-05	0.000153996	1	1	3	O43175	O43175 [33-40]		1	975.511	High	High	0.000128	3.907e-05	2.67
FALSE	High	[E].KSCNCLLLKVNQIGSVTE.[S]	2xCarbamidomethyl [C3; C5]	6.85891e-11	0.000153996	1	1	5	P06733	P06733 [335-352]		0	2063.06	High	High	0.000128	3.194e-11	4.79
FALSE	High	[E].KSAALPIFSSFVSNWDE.[A]		1.23204e-07	0.000153996	1	1	2	O76021	O76021 [257-273]		1	1897.93	High	High	0.000128	6.642e-08	3.13
FALSE	High	[E].KRVLGLVLLRGE.[N]		4.95922e-05	0.000153996	1	2	2	P14678	P14678 [64-75]		0	1352.87	High	High	0.000128	3.019e-05	3.07
FALSE	High	[E].KRTATVGGAMMGSTHIYD.[M]		0.000662809	0.000153996	1	1	1	Q13435	Q13435 [790-807]		0	1895.91	High	High	0.000128	0.0004278	2.21
FALSE	High	[E].KRTAATLATHE.[L]		0.000657361	0.000153996	1	1	1	Q8N1G4	Q8N1G4 [369-379]		0	1198.65	High	High	0.000128	0.0004246	2.76
FALSE	High	[E].KRSTAPSAAASASASAAASSPAGGGAEALE.[L]		2.79319e-10	0.000153996	1	1	1	Q13263	Q13263 [31-60]		1	2602.27	High	High	0.000128	1.333e-10	5.07
FALSE	High	[E].KRNVTVQPDDPISFMQLTAKNE.[M]		0.000277206	0.000153996	1	1	1	P53618	P53618 [660-681]		2	2531.29	High	High	0.000128	0.0001751	1.4
FALSE	High	[E].KRMKLTLKGGAAVDPDSGLE.[H]		0.000197347	0.000153996	1	1	1	P09874	P09874 [521-540]		2	2086.13	High	High	0.000128	0.0001234	2.02
FALSE	High	[E].KRITSPLMEPSSIEKIVE.[I]		4.24986e-05	0.000153996	1	1	1	P28066	P28066 [52-69]		2	2057.13	High	High	0.000128	2.579e-05	3.87
FALSE	High	[E].KRLAAQFIPKFFKHFPE.[L]		1.53714e-05	0.000153996	1	1	1	Q9BZZ5	Q9BZZ5 [42-58]		0	2104.19	High	High	0.000128	9.11e-06	3.12
FALSE	High	[E].KRLAACVNLIPQITSIYE.[W]	1xCarbamidomethyl [C6]	0.000382141	0.000153996	1	1	3	O60888	O60888 [91-108]		0	2089.15	High	High	0.000128	0.0002427	3.04
FALSE	High	[E].KRGKNNTVGLIQLNRPKALNALCDGLIDE.[L]	1xCarbamidomethyl [C23]	0.000575794	0.000153996	1	1	2	P30084	P30084 [40-68]		2	3220.76	High	High	0.000128	0.00037	3.47
FALSE	High	[E].KRDLMACAQTGSGKTAAFLLPILSQIYSDGPGE.[A]	1xCarbamidomethyl [C7]	1.58403e-05	0.000153996	1	1	2	O00571	O00571 [217-249]		2	3495.76	High	High	0.000128	9.417e-06	3.43
FALSE	High	[E].KRAFDSAVAKALE.[H]		1.91571e-06	0.000153996	1	1	2	Q16891	Q16891 [442-454]		1	1405.78	High	High	0.000128	1.09e-06	3.24
FALSE	High	[E].KQVPGGGGGGGSGGGGGSGGGGSGGGRGAGGEENKE.[N]		3.24871e-06	0.000153996	1	1	1	Q9UHB9	Q9UHB9 [5-40]		2	2843.26	High	High	0.000128	1.866e-06	3.08
FALSE	High	[E].KQVMMFSATLSKE.[I]		0.000731599	0.000153996	1	1	1	Q13838	Q13838 [222-234]		0	1499.76	High	High	0.000128	0.0004736	1.96
FALSE	High	[E].KQTKSFTVDIRAKPE.[Y]		4.6703e-05	0.000153996	1	1	1	Q00341	Q00341 [723-737]		1	1747.97	High	High	0.000128	2.832e-05	2.39
FALSE	High	[E].KQRDKVSSKNSLE.[S]		9.9398e-08	0.000153996	1	1	9	P11142	P11142 [531-543]		1	1518.82	High	High	0.000128	5.338e-08	2.98
FALSE	High	[E].KQRALLGYADNQCKLE.[L]	1xCarbamidomethyl [C13]	0.000105834	0.000153996	1	1	2	Q9HC38	Q9HC38 [185-200]		1	1906.98	High	High	0.000128	6.522e-05	1.98
FALSE	High	[E].KQQQDQVDRNIKE.[A]		2.33821e-08	0.000153996	1	1	3	Q15233	Q15233 [279-291]		2	1628.84	High	High	0.000128	1.219e-08	3.61
FALSE	High	[E].KQQLSSLITDLQSSISNLSQAKEE.[L]		2.96626e-10	0.000153996	1	1	2	Q14980	Q14980 [461-484]		2	2647.38	High	High	0.000128	1.422e-10	4.7
FALSE	High	[E].KQQILHSEE.[F]		0.000222308	0.000153996	1	2	1	Q13409	Q13409 [213-221]		1	1111.57	High	High	0.000128	0.0001395	2.3
FALSE	High	[E].KQPMNAASGAAMSLAGAE.[K]		0.000301703	0.000153996	1	1	1	P08195	P08195 [122-139]		0	1704.8	High	High	0.000128	0.0001906	2.73
FALSE	High	[E].KNLLHVTDTGVGMTRE.[E]		0.000396888	0.000153996	1	1	1	P14625	P14625 [142-157]		1	1770.92	High	High	0.000128	0.0002522	1.51
FALSE	High	[E].KLNLDSIIGRLLE.[V]		0.000573407	0.000153996	1	1	1	P62136	P62136 [6-18]		1	1483.88	High	High	0.000128	0.000368	1.74
FALSE	High	[E].KNLKSASSKTE.[V]		3.18832e-05	0.000153996	1	1	1	P28838	P28838 [221-231]		0	1192.65	High	High	0.000128	1.917e-05	3.4
FALSE	High	[E].KNLGIGKVSSFE.[E]		0.000302982	0.000153996	1	1	1	P40926	P40926 [301-312]		0	1278.71	High	High	0.000128	0.0001914	2.22
FALSE	High	[E].KLTAFVNTLNGKDGTGSHLVTVPPGPSLADALISSPILAGE.[G]		9.87822e-06	0.000153996	1	1	2	P55036	P55036 [152-192]		2	4058.18	High	High	0.000128	5.814e-06	2.66
FALSE	High	[E].KLTAASVGVQGSGWGWLGFNKE.[R]		1.69868e-06	0.000153996	1	1	2	P04179	P04179 [134-155]		0	2292.18	High	High	0.000128	9.633e-07	2.6
FALSE	High	[E].KLSSIKSQTIYE.[I]		0.000156114	0.000153996	1	1	1	Q9Y617	Q9Y617 [269-280]		0	1396.77	High	High	0.000128	9.705e-05	2.81
FALSE	High	[E].KLSPPYSSPQE.[F]		0.000182786	0.000153996	1	1	1	Q13263	Q13263 [750-760]		0	1232.62	High	High	0.000128	0.000114	2.8
FALSE	High	[E].KLSPKAATLAE.[R]		0.000371042	0.000153996	1	1	1	P50454	P50454 [35-45]		0	1128.66	High	High	0.000128	0.0002358	2.49
FALSE	High	[E].KISPAALKKTLLDRVKLE.[S]		1.36459e-06	0.000153996	1	1	1	Q96C36	Q96C36 [276-293]		1	2023.26	High	High	0.000128	7.713e-07	3.75
FALSE	High	[E].KISNTAISISDHTALAQFCKE.[K]	1xCarbamidomethyl [C19]	4.98304e-09	0.000153996	1	1	2	P22102	P22102 [44-64]		1	2334.18	High	High	0.000128	2.522e-09	4.87
FALSE	High	[E].KLSLMYARKGVAE.[Q]		0.000265702	0.000153996	1	1	2	P78527	P78527 [2738-2750]		0	1465.82	High	High	0.000128	0.0001671	3.09
FALSE	High	[E].KISKGANPVEIRRGVMLAVDAVIAE.[L]		0.000217633	0.000153996	1	1	6	P10809	P10809 [130-154]		2	2636.49	High	High	0.000128	0.0001366	4.12
FALSE	High	[E].KISALQSAGVVVSMSPAQLGTTIYKE.[F]		8.40011e-12	0.000153996	1	1	1	P53597	P53597 [314-339]		0	2678.44	High	High	0.000128	3.753e-12	5.83
FALSE	High	[E].KLTAYAMTIPFVRQQVYKKVEE.[K]		0.00021579	0.000153996	1	1	2	P40939	P40939 [267-288]		1	2642.44	High	High	0.000128	0.000135	2.81
FALSE	High	[E].KIRVLSQQAASVVKQE.[G]		0.000713795	0.000153996	1	1	1	P30566	P30566 [402-417]		0	1784.04	High	High	0.000128	0.0004609	2.71
FALSE	High	[E].KLRFTYRSDSFENPVLQQHFRNLE.[A]		2.02057e-08	0.000153996	1	1	3	P12956	P12956 [468-491]		2	3024.54	High	High	0.000128	1.052e-08	6.21
FALSE	High	[E].KLQVVGRAGTGVDNVDLE.[A]		5.49556e-08	0.000153996	1	1	3	O43175	O43175 [69-86]		2	1870	High	High	0.000128	2.918e-08	3.56
FALSE	High	[E].KIQTGLKKLTE.[L]		0.000104932	0.000153996	1	1	1	P46940	P46940 [1458-1468]		0	1258.77	High	High	0.000128	6.487e-05	2.29
FALSE	High	[D].KIQLINNMLDKVNE.[M]		0.000455846	0.000153996	1	1	2	P00558	P00558 [220-233]		1	1671.91	High	High	0.000128	0.0002907	2.62
FALSE	High	[E].KIQASGILQLFASLLTPQSSCKAKVANIIAE.[V]	1xCarbamidomethyl [C21]	3.24351e-05	0.000153996	1	1	2	P52306	P52306 [44-74]		0	3299.84	High	High	0.000128	1.956e-05	3.33
FALSE	High	[E].KIQAKLPGIAKKKAE.[-]		2.42823e-07	0.000153996	1	1	3	O95197	O95197 [1018-1032]		0	1623.03	High	High	0.000128	1.326e-07	4.41
FALSE	High	[E].KLQADFKISEE.[C]		5.33414e-05	0.000153996	1	1	1	P54577	P54577 [490-500]		2	1307.68	High	High	0.000128	3.251e-05	2.09
FALSE	High	[E].KIPSMSKNRVPD.[S]		0.000213962	0.000153996	1	1	1	P08962	P08962 [156-167]		0	1371.74	High	High	0.000128	0.0001343	2.31
FALSE	High	[E].KLPRYYKNIGLGFKTPKEAIE.[G]		1.02341e-06	0.000153996	1	1	4	P62280	P62280 [32-52]		1	2465.39	High	High	0.000128	5.766e-07	3.41
FALSE	High	[E].KLPNLTHLNLSGNKLKD.[I]		1.08217e-06	0.000153996	1	1	4	Q92688	Q92688 [86-102]		0	1905.09	High	High	0.000128	6.09e-07	4.44
FALSE	High	[E].KLRGWLKSNVSDAVAQSTRIIYGGSVTGATCKE.[L]	1xCarbamidomethyl [C31]	1.55898e-11	0.000153996	1	1	6	P60174	P60174 [225-257]		1	3552.86	High	High	0.000128	7.046e-12	6.9
FALSE	High	[E].KLTPLLSVRE.[S]		0.000390267	0.000153996	1	1	1	Q9BXP5	Q9BXP5 [669-678]		0	1155.71	High	High	0.000128	0.0002483	2.39
FALSE	High	[E].KLTPVLLAKQLAALKQQLVASHLE.[K]		3.40321e-10	0.000153996	1	1	3	Q13561	Q13561 [132-155]		0	2612.59	High	High	0.000128	1.632e-10	6.55
FALSE	High	[E].KLVIKNQQFHKE.[R]		5.71211e-08	0.000153996	1	1	8	Q15233	Q15233 [239-250]		0	1511.87	High	High	0.000128	3.034e-08	3.61
FALSE	High	[E].KNIFNKTHRTDSE.[I]		0.000622978	0.000153996	1	1	1	P61923	P61923 [46-58]		1	1589.8	High	High	0.000128	0.0004011	1.96
FALSE	High	[E].KNLETPLCKNGFLLD.[G]	1xCarbamidomethyl [C8]	4.59088e-05	0.000153996	1	1	1	P54819	P54819 [85-99]		1	1761.92	High	High	0.000128	2.781e-05	2.76
FALSE	High	[E].KNKAGDIKTAAE.[K]		8.61017e-06	0.000153996	1	1	1	O00566	O00566 [557-568]		1	1245.68	High	High	0.000128	5.053e-06	2.56
FALSE	High	[E].KNFYVEHPE.[V]		0.000710868	0.000153996	1	1	3	Q92841	Q92841 [132-140]		1	1162.55	High	High	0.000128	0.0004588	2.38
FALSE	High	[E].KMVSGCQTRSILE.[Y]	1xCarbamidomethyl [C6]	3.35676e-05	0.000153996	1	1	1	Q8N1G4	Q8N1G4 [244-256]		0	1508.76	High	High	0.000128	2.022e-05	3.22
FALSE	High	[E].KMVGTTSVVKNSHEE.[V]		2.45751e-06	0.000153996	1	1	1	Q2TAL8	Q2TAL8 [360-374]		1	1645.82	High	High	0.000128	1.405e-06	3.85
FALSE	High	[E].KMTSFVKDAQE.[Q]		7.6122e-05	0.000153996	1	1	1	O60610	O60610 [1089-1099]		1	1283.63	High	High	0.000128	4.66e-05	2.31
FALSE	High	[E].KMQQALVQLQAACE.[K]	1xCarbamidomethyl [C13]	5.38006e-05	0.000153996	1	1	1	Q4VCS5	Q4VCS5 [605-618]		0	1617.81	High	High	0.000128	3.272e-05	2.73
FALSE	High	[D].KMMVAGFKKQMADTGKLNTLLQRAPQCLGKFIE.[I]	1xCarbamidomethyl [C27]	8.29217e-07	0.000153996	1	1	2	Q00839	Q00839 [536-568]		1	3752.98	High	High	0.000128	4.636e-07	3.62
FALSE	High	[D].KMMVAGFKKQMAD.[T]		0.000433484	0.000153996	1	1	1	Q00839	Q00839 [536-548]		0	1484.74	High	High	0.000128	0.000276	2.6
FALSE	High	[E].KMILGNKCDVNDKRQVSKE.[R]	1xCarbamidomethyl [C8]	0.000465489	0.000153996	1	1	1	P61006	P61006 [116-134]		2	2262.17	High	High	0.000128	0.0002971	3.05
FALSE	High	[E].KMLAAKSADGSAPAGEGE.[G]		0.000125568	0.000153996	1	1	1	Q01650	Q01650 [25-42]		2	1689.81	High	High	0.000128	7.788e-05	2.15
FALSE	High	[E].KMGYNACTLHGGKGQEQRE.[F]	1xCarbamidomethyl [C7]	3.81776e-05	0.000153996	1	1	1	Q9BUQ8	Q9BUQ8 [686-704]		1	2164	High	High	0.000128	2.305e-05	3.13
FALSE	High	[E].KMAYQKTVE.[Q]		0.000489446	0.000153996	1	1	1	O60343	O60343 [1255-1263]		0	1097.57	High	High	0.000128	0.0003133	1.99
FALSE	High	[E].KMAQFDAKKFAE.[T]		0.000309457	0.000153996	1	1	1	P26641	P26641 [212-223]		1	1413.72	High	High	0.000128	0.0001958	2.27
FALSE	High	[E].KLYVPVKE.[Y]		0.000787545	0.000153996	1	1	1	Q96PU8	Q96PU8 [85-92]		0	975.587	High	High	0.000128	0.0005099	2.88
FALSE	High	[E].KIYVLLRRQAQQAGK.[-]		4.45513e-05	0.000153996	1	1	5	P84090	P84090 [90-104]		0	1772.07	High	High	0.000128	2.699e-05	2.3
FALSE	High	[E].KLWSDFKDQQKAE.[G]		5.8616e-05	0.000153996	1	1	2	Q7L014	Q7L014 [751-763]		2	1622.82	High	High	0.000128	3.577e-05	2.07
FALSE	High	[E].KIWHHTFYNE.[L]		1.5045e-05	0.000153996	2	9	3	A5A3E0; P60709	A5A3E0 [784-793]; P60709 [84-93]		0	1374.66	High	High	0.000128	8.926e-06	3.28
FALSE	High	[E].KIVVLLQRLKPE.[I]		0.00013853	0.000153996	1	1	1	Q06323	Q06323 [109-120]		0	1435.94	High	High	0.000128	8.582e-05	2.31
FALSE	High	[E].KLVSTKKVE.[K]		0.000345381	0.000153996	1	1	1	P07197	P07197 [893-901]		0	1031.65	High	High	0.000128	0.0002187	2.42
FALSE	High	[E].KIVSKAVTSKKSKGE.[S]		6.41353e-05	0.000153996	1	1	3	P11388	P11388 [1480-1494]		0	1589.96	High	High	0.000128	3.921e-05	3.14
FALSE	High	[E].KIVQKYGYTHLSTGDLLRSE.[V]		7.44809e-07	0.000153996	1	1	3	P00568	P00568 [27-46]		1	2308.23	High	High	0.000128	4.154e-07	3.57
FALSE	High	[E].KNLGIGKVSSFEE.[K]		6.82842e-06	0.000153996	1	1	1	P40926	P40926 [301-313]		1	1407.75	High	High	0.000128	3.988e-06	2.13
FALSE	High	[E].NAMIAAGLVDDPRAMVGRLNE.[L]		1.30578e-05	0.000153996	1	1	3	Q12931	Q12931 [675-695]		2	2213.12	High	High	0.000128	7.741e-06	3.47
FALSE	High	[E].ICHLLCKPE.[Y]	2xCarbamidomethyl [C2; C6]	0.000118783	0.000153996	1	1	2	Q13451	Q13451 [102-110]		0	1169.58	High	High	0.000128	7.359e-05	2.09
FALSE	High	[E].LCKAFGQAKHQPTAIIAKTFKGRGITGVEDKE.[S]	1xCarbamidomethyl [C2]	0.000461608	0.000153996	1	1	2	P29401	P29401 [224-255]		2	3499.88	High	High	0.000128	0.000295	4.18
FALSE	High	[E].ILDISFNLLRNIE.[G]		4.4935e-05	0.000153996	1	1	1	Q15435	Q15435 [146-158]		1	1559.88	High	High	0.000128	2.729e-05	1.73
FALSE	High	[E].IIDKSYTPSKIRHA.[-]		1.27257e-05	0.000153996	1	1	1	O60493	O60493 [149-162]		1	1628.91	High	High	0.000128	7.539e-06	2.68
FALSE	High	[E].LIDHSPKATPDN.[-]		1.41068e-05	0.000153996	1	1	1	O43674	O43674 [178-189]		2	1307.66	High	High	0.000128	8.363e-06	3.71
FALSE	High	[E].LLDGGANPLQRNE.[M]		7.96982e-06	0.000153996	1	1	1	Q9H078	Q9H078 [285-297]		1	1396.72	High	High	0.000128	4.664e-06	3.22
FALSE	High	[E].ILDFFYGYQVIPGSVCLKYNE.[K]	1xCarbamidomethyl [C16]	0.000499776	0.000153996	1	1	1	Q9NTZ6	Q9NTZ6 [872-892]		1	2525.24	High	High	0.000128	0.0003202	1.56
FALSE	High	[E].IIDFFLGASLKDE.[V]		5.62869e-06	0.000153996	1	1	2	P15880	P15880 [93-105]		2	1467.77	High	High	0.000128	3.272e-06	2.99
FALSE	High	[E].LLDDPSGPAGSLTSVE.[F]		2.9432e-06	0.000153996	1	1	2	P49588	P49588 [706-721]		2	1557.76	High	High	0.000128	1.689e-06	3.27
FALSE	High	[E].LICYIGTLASVYHKPPSAFVE.[G]	1xCarbamidomethyl [C3]	1.01992e-07	0.000153996	1	1	1	Q10567	Q10567 [563-583]		0	2365.23	High	High	0.000128	5.476e-08	4.23
FALSE	High	[E].IICNLQQLITQLSDE.[T]	1xCarbamidomethyl [C3]	0.000628154	0.000153996	1	2	1	O95239	O95239 [465-479]		1	1787.92	High	High	0.000128	0.000404	2.26
FALSE	High	[E].ILAWDKAPILRD.[C]		0.000324185	0.000153996	1	1	1	Q14676	Q14676 [80-91]		1	1410.81	High	High	0.000128	0.0002048	2.42
FALSE	High	[E].LLDQASVTREE.[V]		0.000662809	0.000153996	1	1	2	Q9NX46	Q9NX46 [252-262]		2	1260.64	High	High	0.000128	0.0004281	2.28
FALSE	High	[E].LLASPAYRASPLVAIGQTLARQMQLE.[D]		1.52712e-07	0.000153996	1	1	2	Q9NSI2	Q9NSI2 [200-225]		0	2797.54	High	High	0.000128	8.262e-08	3.35
FALSE	High	[E].LLARLCPNSTGAE.[I]	1xCarbamidomethyl [C6]	6.19741e-05	0.000153996	1	1	1	P35998	P35998 [372-384]		0	1401.72	High	High	0.000128	3.787e-05	2.02
FALSE	High	[E].LLARKDSETGE.[N]		7.87749e-05	0.000153996	1	1	2	P38646	P38646 [621-631]		2	1218.63	High	High	0.000128	4.832e-05	2.18
FALSE	High	[D].LLARGIDVQQVSLVINYDLPTNRE.[N]		0.00011727	0.000153996	2	2	1	P60842; Q14240	P60842 [331-354]; Q14240 [332-355]		2	2726.48	High	High	0.000128	7.244e-05	2.14
FALSE	High	[E].ILANDQGNRTTPSYVAFTDTE.[R]		6.59888e-11	0.000153996	2	6	2	P11142; P0DMV9	P11142 [28-48]; P0DMV9 [28-48]		2	2313.1	High	High	0.000128	3.07e-11	5.46
FALSE	High	[E].IIANDQGNRTTPSYVAFTD.[T]		8.03855e-06	0.000153996	2	4	2	P11142; P0DMV9	P11142 [28-46]; P0DMV9 [28-46]		1	2083.01	High	High	0.000128	4.709e-06	2.86
FALSE	High	[E].IIANDQGNRITPSYVAFTPE.[G]		2.57271e-05	0.000153996	1	1	3	P11021	P11021 [52-71]		1	2206.11	High	High	0.000128	1.545e-05	2.93
FALSE	High	[D].IIAITGLAANLDRAKAGLLE.[R]		3.04135e-05	0.000153996	1	1	1	Q00341	Q00341 [1017-1036]		1	2023.19	High	High	0.000128	1.826e-05	2.45
FALSE	High	[E].LLAIRIPLND.[L]		5.65291e-06	0.000153996	1	1	3	P13473	P13473 [140-149]		0	1137.7	High	High	0.000128	3.288e-06	3.37
FALSE	High	[E].LLAIRFLNAE.[N]		3.64181e-05	0.000153996	1	1	5	P43487	P43487 [137-146]		0	1159.68	High	High	0.000128	2.202e-05	2.93
FALSE	High	[E].LLAIPVVKGRKTE.[K]		0.000180464	0.000153996	1	1	2	P07814	P07814 [1200-1212]		0	1423.9	High	High	0.000128	0.0001126	1.92
FALSE	High	[D].LLARVEPPLRSVLE.[Q]		9.84113e-05	0.000153996	1	1	2	P34932	P34932 [313-326]		1	1591.95	High	High	0.000128	6.062e-05	2.69
FALSE	High	[E].LIDRLACLSEE.[G]	1xCarbamidomethyl [C7]	0.000479323	0.000153996	1	1	1	Q9Y2L1	Q9Y2L1 [207-217]		2	1318.67	High	High	0.000128	0.000306	3.15
FALSE	High	[E].LLDSPGKVLLQSKDQITAGNAARKNHLE.[G]		9.40827e-09	0.000153996	1	1	4	P22234	P22234 [24-51]		2	3016.65	High	High	0.000128	4.819e-09	6.34
FALSE	High	[E].ILDTAGTEQFTAMRD.[L]		1.22568e-06	0.000153996	2	3	1	P61224; P62834	P61224 [55-69]; P62834 [55-69]		2	1668.79	High	High	0.000128	6.914e-07	3.36
FALSE	High	[E].LLKKTLKIQD.[V]		3.95103e-05	0.000153996	1	1	3	P52815	P52815 [85-94]		0	1199.77	High	High	0.000128	2.389e-05	1.81
FALSE	High	[E].ILKKIIPTLEE.[G]		2.27471e-06	0.000153996	1	1	4	P61978	P61978 [100-110]		1	1296.81	High	High	0.000128	1.3e-06	3.43
FALSE	High	[E].ILKKFMDQHPE.[M]		0.000143343	0.000153996	1	1	3	Q9Y266	Q9Y266 [312-322]		1	1385.72	High	High	0.000128	8.895e-05	2.66
FALSE	High	[E].LLKGIPLATGDTSPEPE.[L]		2.7674e-05	0.000153996	1	1	1	O75821	O75821 [30-46]		2	1737.93	High	High	0.000128	1.663e-05	2.97
FALSE	High	[E].LLHTPAHVLPSAAFLCSMFVNSLLLSKE.[T]	1xCarbamidomethyl [C16]	8.62684e-13	0.000153996	1	1	4	Q8IWA0	Q8IWA0 [733-760]		0	3095.64	High	High	0.000128	3.683e-13	4.32
FALSE	High	[E].IIHLLTGENPLQVLVNAIINSGPRED.[S]		0.000506074	0.000153996	1	1	1	P46782	P46782 [99-124]		2	2825.55	High	High	0.000128	0.0003244	2.02
FALSE	High	[E].IIGVKVLGILAMIDEGE.[T]		1.93224e-06	0.000153996	1	1	2	Q15181	Q15181 [135-151]		2	1770.01	High	High	0.000128	1.099e-06	3.19
FALSE	High	[E].IIGVKVLGILAMIDE.[G]		4.55168e-05	0.000153996	1	1	4	Q15181	Q15181 [135-149]		1	1583.94	High	High	0.000128	2.755e-05	2.33
FALSE	High	[E].LIGTLNAAKVPADTE.[V]		5.05203e-10	0.000153996	1	1	6	P60174	P60174 [62-76]		1	1512.83	High	High	0.000128	2.448e-10	4.55
FALSE	High	[E].LIGQKVAHALAE.[G]		1.57724e-05	0.000153996	1	1	5	P60174	P60174 [146-157]		0	1249.73	High	High	0.000128	9.354e-06	2.76
FALSE	High	[E].LLGQGLLLRSLQE.[R]		1.86698e-06	0.000153996	1	2	2	B5ME19	B5ME19 [646-658]		0	1439.86	High	High	0.000128	1.064e-06	3.07
FALSE	High	[E].LLGHSKNIRTVVTGIE.[M]		2.29124e-05	0.000153996	1	1	3	P49411	P49411 [292-307]		0	1737	High	High	0.000128	1.371e-05	2.16
FALSE	High	[E].ILGFKVPQAQPTKPALKSEE.[K]		0.000784335	0.000153996	1	1	1	O95793	O95793 [351-370]		1	2181.23	High	High	0.000128	0.0005077	2.32
FALSE	High	[E].ILGASLSAPLTSYKVIYVLPMLTIKE.[D]		5.2737e-10	0.000153996	1	1	2	Q9P2J5	Q9P2J5 [357-382]		0	2820.62	High	High	0.000128	2.557e-10	5.37
FALSE	High	[E].LLFRPTALSTPSFSSPKE.[S]		5.81157e-05	0.000153996	1	1	1	Q14149	Q14149 [489-506]		0	1978.06	High	High	0.000128	3.546e-05	2.82
FALSE	High	[D].LLFQALGRTYTDEE.[F]		1.01466e-06	0.000153996	1	1	1	Q9NSD9	Q9NSD9 [10-23]		2	1655.83	High	High	0.000128	5.702e-07	2.67
FALSE	High	[E].LLFNTIQAADIDTRSE.[F]		0.00012938	0.000153996	1	1	2	P61160	P61160 [281-296]		2	1806.92	High	High	0.000128	8.022e-05	2.47
FALSE	High	[D].IIFLNGGKPANFLDLGGGVKE.[A]		0.000554655	0.000153996	1	1	1	Q96I99	Q96I99 [319-339]		1	2159.19	High	High	0.000128	0.0003554	1.78
FALSE	High	[E].LLFIHGGHTAKISDFSWNPNEPWVICSVSE.[D]	1xCarbamidomethyl [C26]	3.29384e-07	0.000153996	2	2	3	Q16576; Q09028	Q16576 [365-394]; Q09028 [366-395]		2	3440.67	High	High	0.000128	1.814e-07	5.21
FALSE	High	[E].LLFKDWSNDVRAE.[L]		3.80142e-05	0.000153996	1	1	2	P78527	P78527 [3583-3595]		2	1592.81	High	High	0.000128	2.299e-05	2.67
FALSE	High	[E].LIFALAKTNRLAE.[L]		2.58746e-06	0.000153996	1	1	2	Q00610	Q00610 [1173-1185]		0	1459.86	High	High	0.000128	1.482e-06	3.11
FALSE	High	[E].LLDYKGVGISVLE.[M]		6.80999e-05	0.000153996	1	1	2	Q9Y617	Q9Y617 [29-41]		1	1405.79	High	High	0.000128	4.171e-05	2.74
FALSE	High	[E].LIDTRTQILAASYE.[L]		9.34862e-05	0.000153996	1	1	1	Q01082	Q01082 [1793-1806]		1	1593.85	High	High	0.000128	5.756e-05	3.05
FALSE	High	[D].IIAIKSPDTFVRTIYAGNALCTVKCDE.[K]	2xCarbamidomethyl [C21; C25]	0.000396888	0.000153996	1	1	2	P13804	P13804 [135-161]		2	3055.56	High	High	0.000128	0.0002526	2.75
FALSE	High	[D].ILKIHAGPITKHGE.[I]		3.94121e-06	0.000153996	1	1	1	P62333	P62333 [312-325]		0	1513.88	High	High	0.000128	2.272e-06	3.48
FALSE	High	[E].LLALDTIRPE.[H]		0.000543235	0.000153996	1	1	1	A6NIH7	A6NIH7 [62-71]		1	1140.66	High	High	0.000128	0.0003488	2.59
FALSE	High	[E].IIAKQGGGGGGGSVPGIE.[R]		1.64838e-06	0.000153996	1	1	3	P52272	P52272 [385-402]		0	1553.83	High	High	0.000128	9.352e-07	2.9
FALSE	High	[E].IKKMMATYKE.[K]		0.000232946	0.000153996	1	1	1	P21912	P21912 [266-275]		0	1242.66	High	High	0.000128	0.0001461	2.03
FALSE	High	[D].IKFLPFKVVE.[K]		0.00020946	0.000153996	1	1	2	P11021	P11021 [112-121]		0	1219.74	High	High	0.000128	0.0001309	2.3
FALSE	High	[D].LKDYFSKFGE.[V]		0.000643929	0.000153996	1	1	1	Q14103	Q14103 [113-122]		1	1233.62	High	High	0.000128	0.0004147	1.73
FALSE	High	[D].LKDVTNNVHYE.[N]		0.000422706	0.000153996	1	1	1	Q16181	Q16181 [297-307]		1	1331.66	High	High	0.000128	0.000269	2.08
FALSE	High	[E].IKDSVVAGFQWATKE.[G]		9.96569e-11	0.000153996	1	1	3	P13639	P13639 [675-689]		1	1678.88	High	High	0.000128	4.674e-11	5.25
FALSE	High	[E].IKDDNPHLKNLYE.[G]		6.34776e-06	0.000153996	1	1	1	Q9HAV7	Q9HAV7 [130-142]		2	1598.82	High	High	0.000128	3.694e-06	2.69
FALSE	High	[E].LKASPNVEAPQPHRHVLE.[I]		0.000561617	0.000153996	1	1	1	P50851	P50851 [1258-1275]		1	2022.09	High	High	0.000128	0.0003608	2.21
FALSE	High	[E].LKASIKKGEDFVKTLK.[-]		0.000109986	0.000153996	1	1	1	P40926	P40926 [323-338]		2	1805.09	High	High	0.000128	6.781e-05	1.97
FALSE	High	[E].LKASIKKGE.[D]		0.000223255	0.000153996	1	1	2	P40926	P40926 [323-331]		0	973.604	High	High	0.000128	0.0001402	2.6
FALSE	High	[E].IKAQQDKLNTRWSQFRE.[L]		0.000292896	0.000153996	1	1	1	Q01082	Q01082 [926-942]		1	2148.13	High	High	0.000128	0.0001845	2.73
FALSE	High	[E].LKKQSKPVTTPEE.[I]		8.92798e-08	0.000153996	1	1	5	P10809	P10809 [155-167]		1	1484.83	High	High	0.000128	4.78e-08	3.93
FALSE	High	[E].IKALLKKHE.[A]		0.000378937	0.000153996	1	1	2	P12814	P12814 [430-438]		0	1079.69	High	High	0.000128	0.000241	2.46
FALSE	High	[E].IKAACQCVEPIKSAVCIADPLPTPSQE.[K]	3xCarbamidomethyl [C5; C7; C16]	7.45093e-05	0.000153996	1	1	1	Q99575	Q99575 [343-369]		2	2982.47	High	High	0.000128	4.564e-05	2.75
FALSE	High	[E].IHYAKTAKKMD.[M]		0.000257931	0.000153996	1	1	1	Q15003	Q15003 [633-643]		0	1305.7	High	High	0.000128	0.0001621	1.37
FALSE	High	[E].LHRKYGTDLSRGLTSARAAE.[I]		1.28355e-05	0.000153996	1	1	3	P05023	P05023 [51-70]		1	2202.17	High	High	0.000128	7.602e-06	2.69
FALSE	High	[E].LHLVMTAPPPPPPPVYEPVSYHVQE.[S]		1.22681e-12	0.000153996	1	1	5	P15311	P15311 [463-487]		1	2794.43	High	High	0.000128	5.273e-13	6.11
FALSE	High	[E].LHLSDNLLGDAGLQLLCE.[G]	1xCarbamidomethyl [C17]	5.28722e-08	0.000153996	1	1	2	P13489	P13489 [118-135]		2	1981.01	High	High	0.000128	2.802e-08	4.48
FALSE	High	[E].LHKIVFDPRYLLLNPKE.[R]		0.000568663	0.000153996	1	1	2	O14776	O14776 [685-701]		1	2095.21	High	High	0.000128	0.0003655	2.67
FALSE	High	[E].LHGQNPVVTPCNKQFLSQFE.[M]	1xCarbamidomethyl [C11]	0.000167852	0.000153996	1	1	1	Q16630	Q16630 [149-168]		0	2343.16	High	High	0.000128	0.0001044	2.88
FALSE	High	[E].LHGEGSSSGKATGDE.[T]		2.69184e-07	0.000153996	1	1	2	P61247	P61247 [231-245]		2	1431.63	High	High	0.000128	1.476e-07	3.12
FALSE	High	[E].LGYGDHKPKSSTAAQE.[V]		0.000297897	0.000153996	1	1	1	Q9P258	Q9P258 [462-477]		1	1688.82	High	High	0.000128	0.0001879	1.78
FALSE	High	[E].LGWTAALGLDRMCE.[D]	1xCarbamidomethyl [C13]	3.14755e-05	0.000153996	1	1	1	Q14376	Q14376 [318-331]		1	1592.76	High	High	0.000128	1.892e-05	2.92
FALSE	High	[E].LKADVVPKTAE.[N]		0.000185927	0.000153996	1	1	1	P30405	P30405 [66-76]		1	1170.67	High	High	0.000128	0.0001161	2.27
FALSE	High	[E].IKKRMGPGATAGGAE.[K]		5.1655e-06	0.000153996	1	1	1	P62820	P62820 [172-186]		0	1443.77	High	High	0.000128	2.997e-06	2.47
FALSE	High	[E].LKKRRLSDKGLKAE.[L]		2.96406e-05	0.000153996	1	1	4	Q00839	Q00839 [20-33]		1	1642.01	High	High	0.000128	1.782e-05	3.03
FALSE	High	[E].IKKTVPPCVSRSLEPMAGQLSNSVATKLTAVE.[G]	1xCarbamidomethyl [C8]	0.000487405	0.000153996	1	1	1	Q6P2E9	Q6P2E9 [1047-1078]		1	3411.83	High	High	0.000128	0.0003121	2.99
FALSE	High	[E].LLAKKRGTKGKSE.[T]		0.000231959	0.000153996	1	1	1	Q9P0M6	Q9P0M6 [113-125]		0	1415.87	High	High	0.000128	0.0001457	1.85
FALSE	High	[E].IKWIDFVRGAKE.[G]		0.000128829	0.000153996	1	1	2	P05455	P05455 [259-270]		1	1461.82	High	High	0.000128	7.999e-05	2.95
FALSE	High	[E].LKVTVKGPKGTEEPVKVRE.[A]		0.000237946	0.000153996	1	1	1	Q14315	Q14315 [509-527]		2	2094.23	High	High	0.000128	0.0001498	1.52
FALSE	High	[E].LKTHISKGTLGKFTVPMLKE.[A]		6.58174e-08	0.000153996	1	1	4	P12956	P12956 [564-583]		0	2228.28	High	High	0.000128	3.508e-08	2.99
FALSE	High	[E].LKTGISDVFAKND.[L]		1.67124e-07	0.000153996	1	1	4	P19338	P19338 [323-335]		1	1407.75	High	High	0.000128	9.075e-08	3.62
FALSE	High	[E].LKTDNLPNQARAQAALQAVSAVQSGSLALSGGPSNE.[G]		4.51281e-05	0.000153996	1	1	1	O95758	O95758 [136-171]		1	3563.84	High	High	0.000128	2.736e-05	2.03
FALSE	High	[E].LKSLLGKDVLFLKDCVGPE.[V]	1xCarbamidomethyl [C15]	2.11647e-07	0.000153996	1	1	3	P00558	P00558 [85-103]		2	2131.18	High	High	0.000128	1.153e-07	4.59
FALSE	High	[E].LKQQQKLDRQKE.[L]		4.52172e-06	0.000153996	1	1	1	Q9BVP2	Q9BVP2 [74-85]		1	1541.88	High	High	0.000128	2.617e-06	3.04
FALSE	High	[E].LKQNIAKGWQDVTATSAYKKTSE.[T]		0.000352742	0.000153996	1	1	1	P55327	P55327 [119-141]		1	2567.35	High	High	0.000128	0.0002237	1.88
FALSE	High	[E].LKPHINGPFTPDLAHPVAE.[V]		0.0001588	0.000153996	1	1	1	Q99798	Q99798 [345-363]		1	2053.09	High	High	0.000128	9.868e-05	2.45
FALSE	High	[E].IKNYIQGINLVQAKKLVE.[S]		2.60977e-06	0.000153996	1	1	2	P52815	P52815 [149-166]		0	2071.23	High	High	0.000128	1.494e-06	2.62
FALSE	High	[E].IKNSLKIDNLDVNRCIE.[A]	1xCarbamidomethyl [C15]	8.88065e-05	0.000153996	1	1	1	O75475	O75475 [359-375]		2	2044.09	High	High	0.000128	5.459e-05	2.38
FALSE	High	[E].LKNLGQPIKIRFQE.[S]		6.69577e-08	0.000153996	1	1	4	P34932	P34932 [678-691]		0	1683.99	High	High	0.000128	3.569e-08	3.77
FALSE	High	[E].IKNKMQQKSQKKAE.[L]		1.20175e-08	0.000153996	1	1	3	Q9HB71	Q9HB71 [40-53]		0	1688.95	High	High	0.000128	6.184e-09	4.15
FALSE	High	[E].LKMQLAKKEEE.[L]		0.000610215	0.000153996	1	2	2	P35579	P35579 [1074-1084]		2	1346.73	High	High	0.000128	0.0003927	2.01
FALSE	High	[E].LKIQSQNDREKLAE.[A]		9.26211e-06	0.000153996	1	1	1	Q9P2J5	Q9P2J5 [449-462]		2	1671.9	High	High	0.000128	5.436e-06	2.27
FALSE	High	[E].LKIQAQEDRE.[K]		6.58054e-05	0.000153996	1	1	2	Q9Y3D7	Q9Y3D7 [109-118]		2	1229.65	High	High	0.000128	4.028e-05	2.73
FALSE	High	[E].IKILTDKLKE.[A]		1.32418e-06	0.000153996	1	1	3	P06753	P06753 [226-235]		1	1200.76	High	High	0.000128	7.489e-07	3.19
FALSE	High	[E].IKLEKPKGKDSKKE.[R]		2.038e-08	0.000153996	1	1	11	P19338	P19338 [376-389]		2	1627.97	High	High	0.000128	1.06e-08	3.37
FALSE	High	[E].IKLCMLAKARE.[S]	1xCarbamidomethyl [C4]	7.6122e-05	0.000153996	1	1	1	P26358	P26358 [1592-1602]		0	1332.75	High	High	0.000128	4.658e-05	2.44
FALSE	High	[E].LKLATQLTGPVMPVRNVYKKE.[K]		3.09883e-06	0.000153996	1	1	2	P26373	P26373 [144-164]		0	2385.37	High	High	0.000128	1.779e-06	2.75
FALSE	High	[D].IKKVVKQASEGPLKGILGYTE.[H]		2.55011e-09	0.000153996	1	1	3	P04406	P04406 [258-278]		1	2258.31	High	High	0.000128	1.275e-09	5.35
FALSE	High	[E].LKKVCSTNDLKE.[L]	1xCarbamidomethyl [C5]	5.28261e-07	0.000153996	1	1	3	P09874	P09874 [252-263]		1	1434.76	High	High	0.000128	2.934e-07	3.66
FALSE	High	[E].IIAKQGGGGGGGSVPGIERMGPGIDRLGGAGME.[R]		4.95922e-05	0.000153996	1	1	1	P52272	P52272 [385-417]		2	3051.55	High	High	0.000128	3.013e-05	4.23
FALSE	High	[E].LGVTMKGPKGLEE.[L]		0.000239976	0.000153996	1	1	2	O75369	O75369 [487-499]		1	1358.73	High	High	0.000128	0.0001506	2.2
FALSE	High	[D].ILKIVSSSDVGHDE.[Y]		0.00011677	0.000153996	1	1	2	Q01082	Q01082 [763-776]		2	1498.77	High	High	0.000128	7.217e-05	1.84
FALSE	High	[E].LLKNFAMIGLGCGE.[G]	1xCarbamidomethyl [C12]	5.1655e-06	0.000153996	1	1	1	P22314	P22314 [483-496]		0	1522.78	High	High	0.000128	2.996e-06	2.82
FALSE	High	[E].LLTSFGPLKAFNLVKDSATGLSKGYAFCE.[Y]	1xCarbamidomethyl [C28]	2.93059e-06	0.000153996	1	1	3	P26368	P26368 [278-306]		1	3134.62	High	High	0.000128	1.682e-06	2.64
FALSE	High	[E].LLTSFGPLKAFNLVKD.[S]		2.80741e-06	0.000153996	1	1	1	P26368	P26368 [278-293]		0	1763.01	High	High	0.000128	1.613e-06	3.75
FALSE	High	[E].ILTQVKQHQQQKALQSGPPQSRRK.[-]		0.000556967	0.000153996	1	1	1	O00425	O00425 [556-579]		0	2784.57	High	High	0.000128	0.0003566	1.95
FALSE	High	[E].LITKAVAASKE.[R]		4.97438e-07	0.000153996	3	4	8	P16402; P10412; P16403	P16402 [44-54]; P10412 [43-53]; P16403 [43-53]		0	1130.68	High	High	0.000128	2.756e-07	3.38
FALSE	High	[E].ILTAIIQGMRKEEPSNNVKLAATNALLNSLE.[F]		9.71002e-06	0.000153996	1	1	4	Q14974	Q14974 [173-203]		2	3351.83	High	High	0.000128	5.72e-06	6.9
FALSE	High	[E].LISTTANYRAVGPTAE.[A]		9.5447e-06	0.000153996	1	1	1	Q13123	Q13123 [119-134]		0	1663.86	High	High	0.000128	5.608e-06	2.38
FALSE	High	[E].IISSASVVGLKPYVE.[N]		6.14452e-05	0.000153996	1	1	1	Q86VP6	Q86VP6 [916-930]		0	1561.88	High	High	0.000128	3.756e-05	2.14
FALSE	High	[E].LISNSSDALDKIRYE.[S]		2.49594e-09	0.000153996	1	1	8	P07900	P07900 [48-62]		2	1723.89	High	High	0.000128	1.244e-09	4.6
FALSE	High	[E].LISNASDALDKIRYE.[S]		5.47676e-09	0.000153996	1	4	7	P08238	P08238 [43-57]		2	1707.89	High	High	0.000128	2.775e-09	3.47
FALSE	High	[E].LLSMVPRPVCAVLLLFPITE.[K]	1xCarbamidomethyl [C10]	2.18559e-05	0.000153996	1	1	5	P15374	P15374 [41-60]		0	2268.29	High	High	0.000128	1.308e-05	3.41
FALSE	High	[E].ILTSIMGSPNSHPSEE.[L]		0.000573407	0.000153996	1	1	1	Q96QC0	Q96QC0 [584-599]		1	1698.8	High	High	0.000128	0.0003685	1.68
FALSE	High	[D].LISIPKKTTDTASVQNE.[A]		0.000514591	0.000153996	1	1	1	Q9ULV4	Q9ULV4 [422-438]		1	1845	High	High	0.000128	0.0003298	2.45
FALSE	High	[E].ILSDVQLIKTGDKVGASE.[A]		0.00061529	0.000153996	1	2	1	P05388	P05388 [154-171]		2	1873.03	High	High	0.000128	0.0003961	1.61
FALSE	High	[E].LLRYYTSASGDE.[M]		1.22043e-06	0.000153996	1	1	4	P07900	P07900 [462-473]		1	1374.65	High	High	0.000128	6.886e-07	4.13
FALSE	High	[E].LLRYHTSQSGDE.[M]		6.52545e-08	0.000153996	1	1	4	P08238	P08238 [454-465]		1	1405.67	High	High	0.000128	3.472e-08	4.65
FALSE	High	[E].LLRVMNSKKPQLD.[V]		0.000207686	0.000153996	1	1	1	Q15050	Q15050 [271-283]		0	1541.88	High	High	0.000128	0.0001299	2.36
FALSE	High	[D].IIRTCLGPKSMMKMLLDPMGGIVMTNDGNAILRE.[I]	1xCarbamidomethyl [C5]	7.2527e-11	0.000153996	1	1	5	P49368	P49368 [36-69]		2	3775.92	High	High	0.000128	3.373e-11	6.55
FALSE	High	[E].LLRSAQPASAEPRQNLLQAAGNVGQASGE.[L]		9.05159e-09	0.000153996	1	1	1	Q9Y490	Q9Y490 [622-650]		1	2933.52	High	High	0.000128	4.646e-09	5.24
FALSE	High	[E].IIRKYVKNTHATTHNAYDLE.[V]		0.000238959	0.000153996	1	1	1	P09874	P09874 [813-832]		1	2387.25	High	High	0.000128	0.0001501	1.75
FALSE	High	[E].ILRHDPHKLLE.[G]		0.000737625	0.000153996	1	1	2	P49821	P49821 [130-140]		1	1370.79	High	High	0.000128	0.0004778	1.98
FALSE	High	[E].LIQTSALNFLTPLRNFIE.[G]		3.8512e-09	0.000153996	1	1	2	Q9Y371	Q9Y371 [135-152]		0	2090.16	High	High	0.000128	1.941e-09	4.46
FALSE	High	[E].LLQSTRIGMSVNAIRKQSTDEE.[V]		6.83922e-05	0.000153996	1	1	1	P23193	P23193 [40-61]		2	2476.28	High	High	0.000128	4.182e-05	2.19
FALSE	High	[E].LLSLASSNHLGKNLQLLMDRVDE.[M]		2.33618e-07	0.000153996	1	1	1	O15372	O15372 [230-252]		2	2566.37	High	High	0.000128	1.277e-07	4.17
FALSE	High	[E].IITSSIKKIADFLNSFDMSCRSRLATLNE.[K]	1xCarbamidomethyl [C20]	6.05492e-06	0.000153996	1	1	1	Q8WUW1	Q8WUW1 [24-52]		2	3330.72	High	High	0.000128	3.533e-06	2.59
FALSE	High	[E].LLTVPDGWKEPAFSKE.[D]		2.58979e-07	0.000153996	1	1	1	Q13601	Q13601 [33-48]		2	1816.95	High	High	0.000128	1.416e-07	3.47
FALSE	High	[E].ILVDQSVVNSGNLLNDMTPPVNPSRE.[I]		1.18739e-09	0.000153996	1	1	4	P27824	P27824 [250-275]		2	2808.42	High	High	0.000128	5.837e-10	5.67
FALSE	High	[E].LMNVCQHVLDKFE.[A]	1xCarbamidomethyl [C5]	6.27759e-05	0.000153996	1	1	1	P0DPB6	P0DPB6 [103-115]		1	1632.79	High	High	0.000128	3.84e-05	1.44
FALSE	High	[E].LMNKLLSPVVPQISAPQSNKE.[R]		0.000348307	0.000153996	1	1	1	Q8N1F7	Q8N1F7 [641-661]		0	2293.26	High	High	0.000128	0.0002209	3.17
FALSE	High	[E].LMNDIKPIWQRPSKE.[V]		2.14839e-05	0.000153996	1	1	2	P14625	P14625 [335-349]		1	1854.99	High	High	0.000128	1.284e-05	3.74
FALSE	High	[E].LMMGVLGPLSIDPNMLNAQKQQVQFMLKE.[F]		0.000499776	0.000153996	1	1	1	Q9UPN3	Q9UPN3 [4598-4626]		1	3273.69	High	High	0.000128	0.0003203	2.14
FALSE	High	[E].LMLSMLFNQFPGFKE.[V]		6.27259e-07	0.000153996	1	1	1	P09012	P09012 [222-236]		0	1801.9	High	High	0.000128	3.487e-07	2.63
FALSE	High	[E].IMIPASKAGLVIGKGGE.[T]		2.17623e-05	0.000153996	1	1	1	Q96AE4	Q96AE4 [190-206]		0	1640.94	High	High	0.000128	1.301e-05	3.35
FALSE	High	[E].IMIPAGKAGLVIGKGGETIKQLQE.[R]		0.000104932	0.000153996	1	1	2	Q92945	Q92945 [238-261]		1	2451.4	High	High	0.000128	6.461e-05	4.56
FALSE	High	[E].IMIPAGKAGLVIGKGGE.[T]		3.56453e-05	0.000153996	1	1	2	Q92945	Q92945 [238-254]		0	1610.93	High	High	0.000128	2.154e-05	2.58
FALSE	High	[E].IMIKFNRLNRLTTDFNVIVE.[A]		0.000607693	0.000153996	1	1	4	P05455	P05455 [51-70]		1	2436.34	High	High	0.000128	0.0003917	2.4
FALSE	High	[E].IMLCTIRQAAE.[C]	1xCarbamidomethyl [C4]	0.000633371	0.000153996	1	1	1	Q8N3U4	Q8N3U4 [524-534]		0	1305.67	High	High	0.000128	0.0004074	2.41
FALSE	High	[E].LMKQMKLCVQNSPQE.[A]	1xCarbamidomethyl [C8]	0.000291659	0.000153996	1	1	1	P33240	P33240 [143-157]		0	1833.9	High	High	0.000128	0.0001842	2.68
FALSE	High	[E].LMKLPSDVVTAVRGKGLLNAIVIKE.[T]		0.000122914	0.000153996	1	1	1	P04181	P04181 [360-384]		1	2664.58	High	High	0.000128	7.624e-05	2.98
FALSE	High	[E].LMFLMKWKNSDE.[A]		0.000401926	0.000153996	1	1	3	P83916	P83916 [132-143]		1	1541.75	High	High	0.000128	0.0002553	2.05
FALSE	High	[E].LMFLMKWKDSDE.[A]		3.24351e-05	0.000153996	1	1	3	Q13185	Q13185 [136-147]		2	1542.73	High	High	0.000128	1.956e-05	2.55
FALSE	High	[E].LMASLDQPTQTVVMHRTEPTAQQNLALQLAE.[K]		0.00011479	0.000153996	1	2	3	B5ME19	B5ME19 [832-862]		2	3434.74	High	High	0.000128	7.081e-05	3.55
FALSE	High	[D].LMAHMASKE.[-]		1.37481e-05	0.000153996	1	1	3	P04406	P04406 [327-335]		0	1017.49	High	High	0.000128	8.132e-06	3.27
FALSE	High	[D].LIYKQLQQAVTGISNAAQATASDDASQHQGGGGGE.[L]		0.000170012	0.000153996	1	1	2	P35221	P35221 [243-277]		2	3471.67	High	High	0.000128	0.0001059	2.37
FALSE	High	[E].ILWRPKEAFSDGITSVKNSWFKILQE.[Y]		3.21006e-07	0.000153996	1	1	1	P08243	P08243 [462-487]		2	3092.66	High	High	0.000128	1.767e-07	4.5
FALSE	High	[E].ILVTGIKVVDLLAPYAKGGKIGLFGGAGVGKTVLIME.[L]		1.47255e-05	0.000153996	1	1	2	P06576	P06576 [182-218]		1	3698.17	High	High	0.000128	8.729e-06	4.23
FALSE	High	[E].IIVQNGKVIGVKSEGE.[I]		0.000587868	0.000153996	1	1	1	P50395	P50395 [258-273]		1	1669.95	High	High	0.000128	0.0003784	2.31
FALSE	High	[E].LLVPLTSSMYVPGKLHDVE.[H]		5.00193e-05	0.000153996	1	1	2	Q99471	Q99471 [62-80]		1	2098.13	High	High	0.000128	3.036e-05	2.39
FALSE	High	[D].LLVLPPSFPYGGMENPCLTFVTPTLLAGDKSLSNVIAHE.[I]	1xCarbamidomethyl [C17]	4.27623e-06	0.000153996	1	1	2	P09960	P09960 [259-297]		2	4198.16	High	High	0.000128	2.47e-06	3.89
FALSE	High	[E].LLVFGYACKLFRDDE.[R]	1xCarbamidomethyl [C8]	7.67767e-05	0.000153996	1	1	1	Q12872	Q12872 [35-49]		2	1845.92	High	High	0.000128	4.711e-05	2.53
FALSE	High	[E].LIQQLQQQALSEPAVVQKRASGQ.[-]		3.04105e-09	0.000153996	1	1	1	Q13084	Q13084 [234-256]		1	2520.39	High	High	0.000128	1.524e-09	3.66
FALSE	High	[E].LLKMFGIDRDAIAQAVRGLITKA.[-]		4.37937e-05	0.000153996	1	1	7	P29401	P29401 [601-623]		2	2500.44	High	High	0.000128	2.654e-05	2.61
FALSE	High	[E].ILQQCDGKLDMLVASVGTGGTITGIARKLKE.[K]	1xCarbamidomethyl [C5]	2.19499e-05	0.000153996	1	1	1	P0DN79	P0DN79 [240-270]		2	3272.77	High	High	0.000128	1.314e-05	2.8
FALSE	High	[D].IIQLQRRGFFICDQPYEPVSPYSCKE.[A]	2xCarbamidomethyl [C12; C24]	3.91112e-07	0.000153996	1	1	1	P07814	P07814 [669-694]		2	3230.58	High	High	0.000128	2.155e-07	4.17
FALSE	High	[E].ILITVLSAMTEE.[A]		0.000420935	0.000153996	1	2	5	P63241	P63241 [133-144]		1	1319.71	High	High	0.000128	0.0002683	2.38
FALSE	High	[E].ILLSQSVRQALHSGQNQLKE.[M]		0.000122914	0.000153996	1	1	2	P54886	P54886 [131-150]		0	2249.24	High	High	0.000128	7.597e-05	2.32
FALSE	High	[E].LLISPTCSCKQADICVRE.[I]	3xCarbamidomethyl [C7; C9; C15]	7.64248e-07	0.000153996	1	1	2	Q29RF7	Q29RF7 [575-592]		1	2150.04	High	High	0.000128	4.277e-07	3.55
FALSE	High	[E].LLIRKLPFQRLVRE.[I]		2.23299e-05	0.000153996	2	4	14	P84243; P68431	P84243 [61-74]; P68431 [61-74]		0	1781.13	High	High	0.000128	1.336e-05	1.79
FALSE	High	[E].LLIQQQQKIQE.[L]		8.00411e-06	0.000153996	1	1	1	O75381	O75381 [176-186]		0	1368.78	High	High	0.000128	4.692e-06	2.48
FALSE	High	[E].ILIPASKVGLVIGRGGE.[T]		0.00022805	0.000153996	1	1	1	Q96I24	Q96I24 [167-183]		0	1679.02	High	High	0.000128	0.000143	1.71
FALSE	High	[E].LLLLKLSKDLDRPE.[S]		0.000123441	0.000153996	1	1	1	Q8WUA4	Q8WUA4 [151-164]		2	1652.99	High	High	0.000128	7.644e-05	2.89
FALSE	High	[D].LLILGVGPDGHTCSLFPDHPLLQE.[R]	1xCarbamidomethyl [C13]	1.93396e-07	0.000153996	1	1	2	O95336	O95336 [144-167]		2	2628.35	High	High	0.000128	1.053e-07	4.18
FALSE	High	[E].LLIIGGVAARDQLSVLE.[N]		0.000343926	0.000153996	1	1	2	Q92499	Q92499 [321-337]		1	1767.04	High	High	0.000128	0.0002179	1.9
FALSE	High	[D].LIIIGGGSGGLAAAKE.[A]		0.000377345	0.000153996	1	1	1	Q16881	Q16881 [165-180]		0	1426.83	High	High	0.000128	0.0002398	2.06
FALSE	High	[E].IIIVDTSGRHKQE.[D]		0.000563957	0.000153996	1	1	1	P61011	P61011 [186-198]		1	1495.82	High	High	0.000128	0.0003622	2.18
FALSE	High	[E].IIILATRTQNVLGE.[K]		2.9432e-06	0.000153996	1	1	2	P23396	P23396 [48-61]		0	1540.91	High	High	0.000128	1.692e-06	3.34
FALSE	High	[E].ILIGTIPGAGGTQRLTRAVGKSLAME.[M]		0.000167852	0.000153996	1	1	3	P30084	P30084 [165-190]		0	2610.48	High	High	0.000128	0.0001045	3.59
FALSE	High	[E].ILIGGQSVTMGYYKNE.[A]		7.13502e-07	0.000153996	1	1	2	O95573	O95573 [528-543]		0	1772.89	High	High	0.000128	3.98e-07	2.97
FALSE	High	[E].LLIFNKQQVPSGE.[S]		0.000220426	0.000153996	1	1	2	P09874	P09874 [264-276]		0	1472.81	High	High	0.000128	0.0001384	3.01
FALSE	High	[E].LILAANYLDIKGLLD.[V]		2.79125e-05	0.000153996	1	1	2	P63208	P63208 [103-117]		1	1644.96	High	High	0.000128	1.673e-05	2.3
FALSE	High	[E].LIKVLIQRGYDSDPVKAWKE.[A]		0.000251447	0.000153996	1	1	2	P11388	P11388 [1073-1092]		2	2358.32	High	High	0.000128	0.0001584	2.46
FALSE	High	[E].IIKTLSKEEE.[T]		0.00042627	0.000153996	1	1	3	P84098	P84098 [184-193]		2	1189.67	High	High	0.000128	0.0002714	2.03
FALSE	High	[E].LLKTAIGKAGYTDKVVIGMDVAASE.[F]		6.55354e-08	0.000153996	1	1	5	P06733	P06733 [226-250]		2	2550.38	High	High	0.000128	3.493e-08	3.79
FALSE	High	[E].IIKRTLKIPAMTIAKNAGVE.[G]		9.19284e-12	0.000153996	1	1	10	P10809	P10809 [467-486]		0	2167.3	High	High	0.000128	4.118e-12	6.12
FALSE	High	[E].LLKQGQYSPMAIEE.[Q]		0.000367929	0.000153996	1	1	1	P25705	P25705 [470-483]		1	1606.81	High	High	0.000128	0.0002338	2.1
FALSE	High	[E].LLKNFAMIGLGCGEGGE.[I]	1xCarbamidomethyl [C12]	0.000119292	0.000153996	1	1	1	P22314	P22314 [483-499]		1	1765.86	High	High	0.000128	7.375e-05	2.18
FALSE	High	[E].IILHLPLLCE.[D]	1xCarbamidomethyl [C9]	7.84383e-05	0.000153996	1	1	6	P55769	P55769 [65-74]		0	1220.71	High	High	0.000128	4.812e-05	3.05
FALSE	High	[E].LLIVNDNLNNVFLRHE.[R]		2.21391e-05	0.000153996	1	1	1	O60784	O60784 [284-299]		1	1923.04	High	High	0.000128	1.321e-05	2.84
FALSE	High	[D].LLLWNNATVTTCHSKTAHLDEE.[V]	1xCarbamidomethyl [C12]	8.09535e-09	0.000153996	1	1	2	P11586	P11586 [184-205]		2	2553.24	High	High	0.000128	4.141e-09	5.9
FALSE	High	[E].LLLYQNQVLRE.[A]		0.00045968	0.000153996	1	1	1	Q9BXJ9	Q9BXJ9 [192-202]		0	1388.79	High	High	0.000128	0.0002933	3.22
FALSE	High	[E].ILQIMNKTISKPRASRKE.[N]		0.00013161	0.000153996	1	1	2	Q8TCS8	Q8TCS8 [585-602]		0	2113.23	High	High	0.000128	8.158e-05	2.24
FALSE	High	[E].LIQKYLGDGPKLVRE.[L]		1.93396e-07	0.000153996	1	1	2	P62191	P62191 [255-269]		1	1729	High	High	0.000128	1.054e-07	3.77
FALSE	High	[E].IIQKLQDKATVLTTE.[R]		1.75962e-07	0.000153996	1	1	3	Q9UMS4	Q9UMS4 [172-186]		1	1700.98	High	High	0.000128	9.545e-08	2.66
FALSE	High	[E].LIQKAKLAE.[Q]		4.26812e-05	0.000153996	1	1	2	P27348	P27348 [6-14]		0	1013.64	High	High	0.000128	2.59e-05	2.73
FALSE	High	[E].ILQANDNLTQVINLYKQLVRGEE.[V]		2.07511e-09	0.000153996	1	1	2	Q9UJY5	Q9UJY5 [280-302]		2	2671.44	High	High	0.000128	1.034e-09	3.71
FALSE	High	[E].IIPQNQKAIASSLKSWNE.[T]		1.37636e-06	0.000153996	1	1	3	O75947	O75947 [19-36]		0	2027.09	High	High	0.000128	7.779e-07	1.78
FALSE	High	[E].LIPQLVANVTNPNSTEHMKE.[S]		1.45996e-05	0.000153996	1	1	1	Q14974	Q14974 [129-148]		1	2235.14	High	High	0.000128	8.64e-06	2.8
FALSE	High	[E].LIPLVNKLQDAFSSIGQSCHLDLPQIAVVGGQSAGKSSVLE.[N]	1xCarbamidomethyl [C19]	0.000165719	0.000153996	1	1	1	P50570	P50570 [9-49]		2	4276.26	High	High	0.000128	0.0001034	3.92
FALSE	High	[E].LLPLLQQCQVVRLDDCGLTE.[A]	2xCarbamidomethyl [C8; C16]	6.9766e-06	0.000153996	1	1	1	P13489	P13489 [23-42]		2	2370.22	High	High	0.000128	4.069e-06	2.38
FALSE	High	[E].LLPGAPLPPPKEVINGNIKTVTE.[Y]		9.22937e-05	0.000153996	1	1	2	O75821	O75821 [47-69]		1	2397.38	High	High	0.000128	5.669e-05	1.97
FALSE	High	[E].LLPDTQTPSWLGLPNNAE.[R]		3.35676e-05	0.000153996	1	1	1	Q14204	Q14204 [4311-4328]		1	1965.99	High	High	0.000128	2.027e-05	2.57
FALSE	High	[E].IINWLDKNQTAEKE.[E]		7.51503e-05	0.000153996	1	1	1	P11142	P11142 [577-590]		2	1701.88	High	High	0.000128	4.595e-05	2.15
FALSE	High	[E].IINWLDKNQTAE.[K]		2.04932e-05	0.000153996	1	1	3	P11142	P11142 [577-588]		1	1444.74	High	High	0.000128	1.224e-05	3.6
FALSE	High	[E].ILNSLKYVRPGGGFEPNFMLFE.[K]		0.000354233	0.000153996	1	1	2	P07203	P07203 [92-113]		1	2528.3	High	High	0.000128	0.0002241	3.16
FALSE	High	[E].LINNVAKAHGGYSVFAGVGE.[R]		4.14961e-06	0.000153996	1	1	1	P06576	P06576 [219-238]		0	2003.03	High	High	0.000128	2.4e-06	2.71
FALSE	High	[D].LINNLGTIAKSGTKAFME.[A]		6.78088e-05	0.000153996	2	3	1	P07900; P08238	P07900 [103-120]; P08238 [98-115]		0	1908.03	High	High	0.000128	4.15e-05	2.57
FALSE	High	[E].LINKLQPGSVKKVNE.[S]		6.98729e-05	0.000153996	1	1	2	Q15417	Q15417 [61-75]		0	1666.99	High	High	0.000128	4.279e-05	2.27
FALSE	High	[E].LINKKRIIE.[K]		0.000290427	0.000153996	1	1	2	Q14566	Q14566 [766-774]		0	1126.73	High	High	0.000128	0.0001835	2.48
FALSE	High	[E].LLNFYAWQHRE.[S]		0.00013794	0.000153996	1	1	1	Q9Y3A4	Q9Y3A4 [238-248]		0	1476.74	High	High	0.000128	8.556e-05	2.42
FALSE	High	[E].LLNEPNIQDPAQAE.[A]		0.000254669	0.000153996	1	1	2	P63279	P63279 [119-132]		2	1551.76	High	High	0.000128	0.0001602	2.47
FALSE	High	[E].LINAAKGSSNSYAIKKKDE.[L]		7.63624e-11	0.000153996	1	1	4	P46782	P46782 [177-195]		1	2037.1	High	High	0.000128	3.567e-11	3.6
FALSE	High	[E].LLMNNHQGIKAE.[I]		0.000707952	0.000153996	1	1	1	Q01082	Q01082 [1948-1959]		0	1367.71	High	High	0.000128	0.0004565	2.4
FALSE	High	[D].LIMLGLATHEPNFTIIREE.[F]		6.95742e-05	0.000153996	1	1	2	Q9H0D6	Q9H0D6 [236-254]		2	2197.17	High	High	0.000128	4.255e-05	1.82
FALSE	High	[E].ILQQCDGKLD.[M]	1xCarbamidomethyl [C5]	0.000556967	0.000153996	1	1	1	P0DN79	P0DN79 [240-249]		1	1189.59	High	High	0.000128	0.0003579	1.6
FALSE	High	[E].LCHTQSSHASLRADAE.[K]	1xCarbamidomethyl [C2]	0.000101837	0.000153996	1	1	1	Q9P2E9	Q9P2E9 [891-906]		1	1782.82	High	High	0.000128	6.285e-05	2.45
FALSE	High	[D].LGVLGKQQFDLE.[N]		0.000132739	0.000153996	1	1	1	P36871	P36871 [167-178]		1	1346.73	High	High	0.000128	8.214e-05	2.37
FALSE	High	[E].LGVGIALRKMGAMAKPDCIITCDGKNLTIKTE.[S]	2xCarbamidomethyl [C18; C22]	9.22937e-05	0.000153996	1	1	2	Q01469	Q01469 [26-57]		2	3474.83	High	High	0.000128	5.674e-05	2.89
FALSE	High	[E].IEGLNDTFKE.[L]		0.000746753	0.000153996	1	1	1	Q9BTT0	Q9BTT0 [34-43]		2	1165.57	High	High	0.000128	0.0004826	2.75
FALSE	High	[E].LEAVQNMVSHTE.[R]		4.59088e-05	0.000153996	1	1	2	Q12906	Q12906 [28-39]		1	1357.64	High	High	0.000128	2.784e-05	2.29
FALSE	High	[E].IEALLGMDLVRLGLE.[R]		0.000213962	0.000153996	1	1	1	Q12765	Q12765 [104-118]		2	1641.92	High	High	0.000128	0.0001342	2.1
FALSE	High	[E].IEACMAGCDKAFTPFSGPK.[-]	2xCarbamidomethyl [C4; C8]	1.20587e-07	0.000153996	1	1	1	P12955	P12955 [475-493]		2	2086.94	High	High	0.000128	6.516e-08	3.18
FALSE	High	[E].IDVNGILRVTAE.[D]		8.12314e-08	0.000153996	1	1	2	P11021	P11021 [503-514]		1	1299.73	High	High	0.000128	4.338e-08	3.73
FALSE	High	[E].IDVINSRTQGFLALFSGDTGE.[I]		1.01555e-07	0.000153996	1	1	2	Q9Y230	Q9Y230 [247-267]		2	2240.12	High	High	0.000128	5.448e-08	3.25
FALSE	High	[D].IDVAKVNTLIRPDGE.[K]		4.86413e-06	0.000153996	1	1	2	P62750	P62750 [119-133]		2	1639.9	High	High	0.000128	2.823e-06	3.48
FALSE	High	[E].LDTVVKTQHE.[I]		0.000403619	0.000153996	1	1	1	P49257	P49257 [389-398]		1	1169.62	High	High	0.000128	0.0002568	2.58
FALSE	High	[E].LDTQQGPQVDKE.[Q]		0.000483348	0.000153996	1	1	1	P30837	P30837 [354-365]		2	1357.66	High	High	0.000128	0.0003087	1.82
FALSE	High	[E].LDTNLPANRVPAGLE.[K]		4.80639e-07	0.000153996	1	2	2	P30046	P30046 [6-20]		1	1579.84	High	High	0.000128	2.667e-07	3.2
FALSE	High	[E].LEKKSAVADKHE.[L]		5.78113e-07	0.000153996	1	1	1	O15372	O15372 [218-229]		2	1354.73	High	High	0.000128	3.211e-07	2.95
FALSE	High	[E].LDTIKNLVKKYSQFINFPIYVWSSKTE.[T]		4.14646e-10	0.000153996	1	1	9	P14625	P14625 [261-287]		1	3261.76	High	High	0.000128	2e-10	6.62
FALSE	High	[E].LDSNPFASLVFYWEPLNRQVRVE.[G]		1.92396e-06	0.000153996	1	1	1	Q9NVS9	Q9NVS9 [121-143]		2	2779.42	High	High	0.000128	1.093e-06	4.47
FALSE	High	[E].LDSLSPILFCQIADLANE.[D]	1xCarbamidomethyl [C10]	1.23625e-06	0.000153996	1	1	1	Q15393	Q15393 [401-418]		2	2019.01	High	High	0.000128	6.985e-07	4.2
FALSE	High	[E].LDSLIKATIAGGGVIPHIHKSLIGKKGQQKTV.[-]		3.72437e-10	0.000153996	1	1	5	P0C0S5	P0C0S5 [97-128]		1	3307.96	High	High	0.000128	1.79e-10	5.11
FALSE	High	[E].LDSFLKEPILNIHD.[L]		6.38684e-08	0.000153996	1	1	3	P61289	P61289 [41-54]		2	1653.88	High	High	0.000128	3.401e-08	3.86
FALSE	High	[E].IDSDFGGFRVNAE.[L]		2.47524e-05	0.000153996	1	1	1	O95831	O95831 [414-426]		2	1426.66	High	High	0.000128	1.483e-05	3
FALSE	High	[E].LDRVYGGLTTKVQE.[S]		1.44748e-05	0.000153996	1	1	2	Q8WUM4	Q8WUM4 [604-617]		1	1578.85	High	High	0.000128	8.58e-06	2.19
FALSE	High	[E].LDRTPPEVSKKLE.[D]		8.77594e-08	0.000153996	1	1	4	Q15393	Q15393 [1197-1209]		2	1511.84	High	High	0.000128	4.71e-08	4.09
FALSE	High	[E].IDRLKNCGCLGASPNLE.[Q]	2xCarbamidomethyl [C7; C9]	1.68416e-06	0.000153996	1	1	2	P54136	P54136 [26-42]		1	1916.93	High	High	0.000128	9.581e-07	3.02
FALSE	High	[D].LDRLFVKVEKIHE.[K]		0.000575794	0.000153996	1	1	1	Q07065	Q07065 [588-600]		2	1625.94	High	High	0.000128	0.0003698	1.85
FALSE	High	[D].LDRIAGQVAAANKKH.[-]		1.76562e-06	0.000153996	1	1	4	P39019	P39019 [131-145]		1	1591.9	High	High	0.000128	1.005e-06	3.94
FALSE	High	[D].IDSPPITARNTGIICTIGPASRSVE.[T]	1xCarbamidomethyl [C15]	2.70578e-08	0.000153996	1	1	1	P14618	P14618 [35-59]		1	2625.37	High	High	0.000128	1.418e-08	5.41
FALSE	High	[E].LEKLNNQLKALTE.[K]		7.29307e-05	0.000153996	1	1	1	P12270	P12270 [82-94]		1	1513.86	High	High	0.000128	4.47e-05	2.64
FALSE	High	[D].LEKPFLLPVEAVYSVPGRGTVVTGTLE.[R]		0.000135604	0.000153996	1	1	1	P49411	P49411 [254-280]		2	2871.59	High	High	0.000128	8.427e-05	3.83
FALSE	High	[E].LEKVCNPIITKLYQSAGGMPGGMPGGFPGGGAPPSGGASSGPTIEE.[V]	1xCarbamidomethyl [C5]	1.1463e-08	0.000153996	1	1	4	P11142	P11142 [599-644]		2	4428.13	High	High	0.000128	5.9e-09	6.44
FALSE	High	[E].IFDKARQAAPCVLFFDE.[L]	1xCarbamidomethyl [C11]	1.55039e-05	0.000153996	1	1	4	P55072	P55072 [562-578]		2	2027.01	High	High	0.000128	9.188e-06	2.83
FALSE	High	[E].LFARKFNALFAQGNYSE.[A]		2.9768e-05	0.000153996	1	1	1	Q00610	Q00610 [363-379]		0	1976	High	High	0.000128	1.793e-05	3.24
FALSE	High	[E].IFARGQSVGKLGVLHPDVITKFE.[L]		2.09301e-09	0.000153996	1	1	1	Q9NSD9	Q9NSD9 [551-573]		1	2511.41	High	High	0.000128	1.041e-09	6.28
FALSE	High	[E].LFADVVPKTAE.[N]		2.351e-05	0.000153996	1	1	2	O43447	O43447 [31-41]		1	1189.65	High	High	0.000128	1.406e-05	2.01
FALSE	High	[E].LFADIVPKTAE.[N]		0.00066008	0.000153996	1	1	2	Q08752	Q08752 [36-46]		1	1203.66	High	High	0.000128	0.0004258	2.54
FALSE	High	[E].LFADKVPKTAE.[N]		1.13451e-06	0.000153996	1	1	9	P62937	P62937 [24-34]		1	1218.67	High	High	0.000128	6.402e-07	3.33
FALSE	High	[E].IEVRPGIVSKDSE.[G]		0.000181235	0.000153996	1	1	2	P41091	P41091 [294-306]		2	1428.77	High	High	0.000128	0.0001131	2.1
FALSE	High	[E].LEVQHPAAKMIVMASHMQEQE.[V]		1.01903e-06	0.000153996	1	1	1	P50990	P50990 [76-96]		2	2407.16	High	High	0.000128	5.72e-07	3.35
FALSE	High	[E].LESLVPNALDYIRTVKE.[L]		8.24832e-06	0.000153996	1	1	2	Q8WWY3	Q8WWY3 [125-141]		2	1960.07	High	High	0.000128	4.839e-06	2.92
FALSE	High	[E].LERQAVDQIKSQE.[Q]		0.000103153	0.000153996	1	1	1	P15311	P15311 [403-415]		2	1543.81	High	High	0.000128	6.376e-05	2.55
FALSE	High	[E].LERLNKQFRTE.[M]		0.000731599	0.000153996	1	1	1	P35579	P35579 [1495-1505]		1	1433.79	High	High	0.000128	0.0004736	2.92
FALSE	High	[E].IERHKQKIKMLKHDD.[-]		0.000219491	0.000153996	1	1	1	Q9UII2	Q9UII2 [92-106]		2	1919.06	High	High	0.000128	0.0001373	1.45
FALSE	High	[E].IEQVILVGGATRVPRVQE.[V]		1.61839e-05	0.000153996	1	1	1	Q9Y4L1	Q9Y4L1 [377-394]		1	1964.13	High	High	0.000128	9.628e-06	3.71
FALSE	High	[E].LEQVCNPIISGLYQGAGGPGPGGFGAQGPKGGSGSGPTIEE.[V]	1xCarbamidomethyl [C5]	2.09649e-06	0.000153996	1	1	1	P0DMV9	P0DMV9 [599-639]		2	3897.87	High	High	0.000128	1.198e-06	6.39
FALSE	High	[E].LEQTYHAKLE.[N]		0.000620405	0.000153996	1	1	1	P20700	P20700 [264-273]		1	1231.63	High	High	0.000128	0.0003993	2
FALSE	High	[E].IEQRLQQQAALSPTTAPAVSSVSKQE.[T]		3.47406e-09	0.000153996	1	1	1	Q8WXI9	Q8WXI9 [475-500]		1	2767.46	High	High	0.000128	1.749e-09	4.21
FALSE	High	[E].LEQPVGMTTVEHPGHPE.[V]		4.85208e-08	0.000153996	1	1	3	P18583	P18583 [513-529]		2	1857.88	High	High	0.000128	2.575e-08	2.79
FALSE	High	[E].LEQKCKSVNTRLE.[K]	1xCarbamidomethyl [C5]	0.000141519	0.000153996	1	1	1	O75116	O75116 [466-478]		1	1604.84	High	High	0.000128	8.801e-05	2.58
FALSE	High	[E].LEPGDGPIAVIVCPTRE.[L]	1xCarbamidomethyl [C13]	8.18696e-05	0.000153996	1	1	1	Q86XP3	Q86XP3 [321-337]		2	1822.94	High	High	0.000128	5.019e-05	2.93
FALSE	High	[E].IENMGAHLNAYTSRE.[Q]		5.85046e-06	0.000153996	1	1	1	O75439	O75439 [123-137]		1	1705.8	High	High	0.000128	3.404e-06	2.66
FALSE	High	[E].LEMNSDLKAQLRE.[L]		8.58199e-07	0.000153996	1	1	2	P62081	P62081 [30-42]		2	1546.79	High	High	0.000128	4.816e-07	4.55
FALSE	High	[E].LEIPGQYDGRGKPLPE.[Y]		9.38871e-05	0.000153996	1	1	2	P78527	P78527 [3699-3714]		2	1768.92	High	High	0.000128	5.768e-05	2.23
FALSE	High	[E].LEKVCNPIITKLYQSAGGMPGGMPGGFPGGGAPPSGGASSGPTIEE.[V]	1xCarbamidomethyl [C5]; 1xOxidation [M19]	0.000156114	0.000153996	1	1	1	P11142	P11142 [599-644]		2	4444.13	High	High	0.000128	9.699e-05	3.04
FALSE	High	[E].LDRHLAVKTKE.[L]		0.000101837	0.000153996	1	1	1	Q96E11	Q96E11 [249-259]		1	1309.76	High	High	0.000128	6.276e-05	3.2
FALSE	High	[E].IFDSRGNPTVE.[V]		2.52893e-05	0.000153996	1	1	5	P06733	P06733 [11-21]		1	1234.61	High	High	0.000128	1.513e-05	3.39
FALSE	High	[E].LDQCKSDLQNKTQE.[L]	1xCarbamidomethyl [C4]	2.11106e-09	0.000153996	1	1	2	P52732	P52732 [447-460]		2	1706.8	High	High	0.000128	1.051e-09	4.18
FALSE	High	[E].LDPIQKLFVDKIRE.[Y]		1.02872e-07	0.000153996	1	1	3	P18859	P18859 [36-49]		2	1713.99	High	High	0.000128	5.519e-08	3.26
FALSE	High	[E].IDGQALLLLKE.[ED]		0.000317408	0.000153996	1	3	1	Q8IXK0	Q8IXK0 [821-831]		1	1212.72	High	High	0.000128	0.0002007	1.59
FALSE	High	[E].IDGNKVTLDWAKPKGE.[G]		3.48901e-09	0.000153996	1	1	8	P19338	P19338 [635-650]		2	1770.94	High	High	0.000128	1.752e-09	4.49
FALSE	High	[E].LDGKPASPTPVIVASHTANKEE.[K]		2.0848e-05	0.000153996	1	1	1	P35606	P35606 [853-874]		2	2261.18	High	High	0.000128	1.243e-05	2.2
FALSE	High	[E].LDGFLSILCNNLHE.[L]	1xCarbamidomethyl [C9]	0.000625561	0.000153996	1	1	1	P52732	P52732 [675-688]		1	1644.81	High	High	0.000128	0.0004025	1.57
FALSE	High	[E].LDGAPGGGKRAARPATAGKAGGAAVVITEPE.[H]		0.00080051	0.000153996	1	1	3	Q9P258	Q9P258 [59-89]		2	2845.53	High	High	0.000128	0.0005187	1.68
FALSE	High	[E].IDFLRSNPKIWNVHSVLNVLHSLVDKSNINRQLE.[V]		2.13919e-05	0.000153996	1	1	1	Q9Y262	Q9Y262 [212-245]		2	3998.17	High	High	0.000128	1.277e-05	4.19
FALSE	High	[E].LDFILSQQKE.[L]		0.000532041	0.000153996	1	1	2	P37198	P37198 [393-402]		1	1220.65	High	High	0.000128	0.0003404	3.02
FALSE	High	[E].IDAPKPKKMKKEKE.[M]		2.08938e-07	0.000153996	1	1	4	Q9NR30	Q9NR30 [125-138]		2	1669.97	High	High	0.000128	1.141e-07	3.17
FALSE	High	[E].IDAPKPKKMKKE.[K]		4.39819e-05	0.000153996	1	1	4	Q9NR30	Q9NR30 [125-136]		1	1412.83	High	High	0.000128	2.661e-05	2.62
FALSE	High	[D].IDANGILNVSAVDKSTGKE.[N]		3.09373e-09	0.000153996	1	1	2	P11142	P11142 [480-498]		2	1931.01	High	High	0.000128	1.549e-09	3.83
FALSE	High	[E].LDGQSVKAHFFLGQCQLE.[M]	1xCarbamidomethyl [C15]	0.000257931	0.000153996	1	1	1	Q9UNE7	Q9UNE7 [89-106]		1	2077.02	High	High	0.000128	0.0001621	1.67
FALSE	High	[D].LDALQQNPQPLIFHME.[M]		2.64361e-06	0.000153996	1	1	3	O00170	O00170 [138-153]		1	1893.95	High	High	0.000128	1.513e-06	2.9
FALSE	High	[E].LDAFLKEPALNE.[A]		6.71871e-07	0.000153996	1	1	1	Q06323	Q06323 [40-51]		2	1359.72	High	High	0.000128	3.745e-07	4.2
FALSE	High	[E].LCYNTACALIGQGQLNQAMKILQKAE.[D]	2xCarbamidomethyl [C2; C7]	1.62316e-08	0.000153996	1	1	1	O76094	O76094 [178-203]		0	2936.48	High	High	0.000128	8.406e-09	3.28
FALSE	High	[E].LCSKQLTLSCPLCVNPVCRE.[T]	4xCarbamidomethyl [C2; C10; C13; C18]	6.71871e-07	0.000153996	1	1	1	P22830	P22830 [394-413]		0	2434.17	High	High	0.000128	3.754e-07	3.9
FALSE	High	[E].LCSGNQVRGYPTLLWFRD.[G]	1xCarbamidomethyl [C2]	0.00067106	0.000153996	1	1	1	Q8NBS9	Q8NBS9 [253-270]		0	2182.09	High	High	0.000128	0.0004334	3.39
FALSE	High	[E].ICSFSGGVKQE.[K]	1xCarbamidomethyl [C2]	0.000705048	0.000153996	1	1	1	Q9UPN9	Q9UPN9 [785-795]		0	1211.57	High	High	0.000128	0.0004547	1.39
FALSE	High	[E].LCSDLFRSTLEPVE.[K]	1xCarbamidomethyl [C2]	7.86782e-06	0.000153996	1	3	1	P0DMV9	P0DMV9 [305-318]		2	1665.82	High	High	0.000128	4.612e-06	2.98
FALSE	High	[E].LCRPVLQQGRKQLLE.[K]	1xCarbamidomethyl [C2]	5.58056e-06	0.000153996	1	1	3	Q00610	Q00610 [435-449]		0	1838.04	High	High	0.000128	3.246e-06	3.55
FALSE	High	[E].LCPILPAKKQGGRP.[-]	1xCarbamidomethyl [C2]	8.83486e-06	0.000153996	1	1	5	O75607	O75607 [165-178]		0	1534.89	High	High	0.000128	5.192e-06	4.02
FALSE	High	[E].ICIATPGRLIDFLE.[SC]	1xCarbamidomethyl [C2]	3.63577e-07	0.000153996	2	2	3	Q92841; P17844	Q92841 [297-310]; P17844 [220-233]		1	1617.87	High	High	0.000128	2.002e-07	3.4
FALSE	High	[D].LCKVAGIAKVLVAQHDVYKGLLPEE.[L]	1xCarbamidomethyl [C2]	8.77594e-08	0.000153996	1	1	1	P13804	P13804 [67-91]		2	2750.53	High	High	0.000128	4.697e-08	4.04
FALSE	High	[E].LDALGHELPVLAPQWE.[G]		0.000259027	0.000153996	1	1	2	P55957	P55957 [37-52]		2	1787.93	High	High	0.000128	0.0001633	2.12
FALSE	High	[E].LDGRMPFPVNHGASSE.[D]		1.06832e-06	0.000153996	1	1	5	P09936	P09936 [175-190]		1	1713.8	High	High	0.000128	6.01e-07	3.57
FALSE	High	[E].IDGRSISLYYTGE.[K]		6.78088e-05	0.000153996	1	1	3	P19338	P19338 [454-466]		1	1473.72	High	High	0.000128	4.142e-05	3.6
FALSE	High	[E].LDGSAQVTSHDASTNGLINFIKQQRE.[A]		8.08199e-17	0.000153996	1	1	3	P06744	P06744 [529-554]		2	2829.41	High	High	0.000128	2.869e-17	7.37
FALSE	High	[E].IDPINALQAAME.[G]		0.000132739	0.000153996	1	1	1	P23526	P23526 [244-255]		1	1285.65	High	High	0.000128	8.217e-05	2.64
FALSE	High	[E].LDPALAPVVSRE.[L]		7.23087e-05	0.000153996	1	1	1	O00170	O00170 [294-305]		1	1266.71	High	High	0.000128	4.436e-05	2.47
FALSE	High	[D].LDNVVKKVQAAQSE.[A]		3.94121e-06	0.000153996	1	1	1	Q16891	Q16891 [338-351]		1	1528.83	High	High	0.000128	2.281e-06	2.8
FALSE	High	[E].LDNVTGLLSQSDSKSSKLTKD.[F]		1.12098e-07	0.000153996	1	1	3	P35579	P35579 [1282-1302]		2	2236.17	High	High	0.000128	6.027e-08	3.5
FALSE	High	[E].LDNPGAKRILE.[L]		0.000264578	0.000153996	1	1	4	P12956	P12956 [108-118]		1	1225.69	High	High	0.000128	0.0001669	2.51
FALSE	High	[E].IDNNPKVKFSSQQAATKQSNASSDVE.[V]		7.4407e-06	0.000153996	1	1	2	O75475	O75475 [84-109]		2	2793.36	High	High	0.000128	4.362e-06	3.18
FALSE	High	[E].IDMNQRIGE.[W]		0.000774776	0.000153996	1	1	1	P45974	P45974 [298-306]		1	1075.52	High	High	0.000128	0.000502	2.36
FALSE	High	[E].IDMIVGKDRE.[G]		2.48589e-05	0.000153996	1	1	2	P35080	P35080 [48-57]		2	1175.61	High	High	0.000128	1.488e-05	2.08
FALSE	High	[E].LDLTYGNRYKNVKLPDAYE.[R]		0.000790768	0.000153996	1	1	1	P11413	P11413 [420-438]		2	2272.16	High	High	0.000128	0.0005126	3.29
FALSE	High	[E].IDISSYIEQTR.[-]		5.88677e-05	0.000153996	1	1	1	Q13838	Q13838 [418-428]		2	1324.67	High	High	0.000128	3.595e-05	2.85
FALSE	High	[E].LDISDSKIRYE.[S]		9.5447e-06	0.000153996	1	1	2	P16435	P16435 [305-315]		2	1338.69	High	High	0.000128	5.618e-06	2.6
FALSE	High	[E].IDLRNPKGNKKNAGFTPQERQGFGE.[L]		1.14307e-05	0.000153996	1	1	2	P27695	P27695 [218-242]		2	2801.44	High	High	0.000128	6.749e-06	2.45
FALSE	High	[E].IDLQKMPLGKLSKRQIQAAYSILSE.[V]		6.88731e-06	0.000153996	1	1	3	P09874	P09874 [691-715]		1	2830.59	High	High	0.000128	4.029e-06	5.29
FALSE	High	[E].IDILSDACSKLQE.[Q]	1xCarbamidomethyl [C8]	1.43802e-07	0.000153996	1	1	1	O95202	O95202 [545-557]		2	1491.74	High	High	0.000128	7.792e-08	3.27
FALSE	High	[E].LDLLLNLDAPIKE.[G]		0.000148956	0.000153996	1	1	1	Q9NQS1	Q9NQS1 [286-298]		2	1466.85	High	High	0.000128	9.245e-05	2.25
FALSE	High	[E].LDLIFLRGIME.[S]		9.75729e-05	0.000153996	1	1	1	Q14168	Q14168 [31-41]		1	1319.74	High	High	0.000128	6.022e-05	2.46
FALSE	High	[E].IDIKVADPVVTFCE.[T]	1xCarbamidomethyl [C13]	0.000679408	0.000153996	1	1	1	Q15029	Q15029 [651-664]		2	1605.82	High	High	0.000128	0.0004379	2.14
FALSE	High	[E].IDIKKYARVE.[K]		0.000160161	0.000153996	1	1	3	P49368	P49368 [193-202]		1	1234.72	High	High	0.000128	9.98e-05	1.57
FALSE	High	[E].LDLKATQALVLAPTRE.[L]		3.6421e-09	0.000153996	1	1	3	P60842	P60842 [96-111]		1	1739.01	High	High	0.000128	1.836e-09	4.4
FALSE	High	[E].IDLGVPPPVMKTFKE.[F]		0.000110931	0.000153996	1	1	3	Q9BXP5	Q9BXP5 [140-154]		1	1670.92	High	High	0.000128	6.848e-05	3.27
FALSE	High	[E].IDIFNPQTVGVGRARFTTYE.[V]		0.000673832	0.000153996	1	1	2	Q9UMY4	Q9UMY4 [32-51]		1	2284.17	High	High	0.000128	0.0004347	2.43
FALSE	High	[E].LDKKVQSLQDE.[V]		1.47889e-05	0.000153996	1	1	2	P07197	P07197 [220-230]		2	1302.69	High	High	0.000128	8.783e-06	2.87
FALSE	High	[E].LDHNISKHKRE.[A]		0.000378937	0.000153996	1	1	1	O95347	O95347 [913-923]		1	1376.74	High	High	0.000128	0.0002411	1.91
FALSE	High	[E].LDQAGSTLARE.[T]		6.46873e-05	0.000153996	1	1	1	P30519	P30519 [237-247]		1	1160.59	High	High	0.000128	3.953e-05	2.65
FALSE	High	[E].LGVKRPSSVKVFSGKSE.[R]		5.66818e-09	0.000153996	1	1	5	P14866	P14866 [524-540]		0	1805.03	High	High	0.000128	2.881e-09	4.6
FALSE	High	[E].LFDVKNAFYIGSYQQCINE.[A]	1xCarbamidomethyl [C16]	5.55665e-06	0.000153996	1	1	1	O14579	O14579 [19-37]		1	2309.09	High	High	0.000128	3.225e-06	2.87
FALSE	High	[E].IFFDRYPDSILE.[H]		2.52893e-05	0.000153996	1	1	2	P33991	P33991 [244-255]		2	1514.75	High	High	0.000128	1.517e-05	3.8
FALSE	High	[E].LGNDAYKKKDFD.[T]		3.98507e-05	0.000153996	1	1	3	P31948	P31948 [231-242]		2	1413.7	High	High	0.000128	2.413e-05	2.66
FALSE	High	[E].LGMIPCSSVPVVLRVKSSDQ.[-]	1xCarbamidomethyl [C6]	1.93811e-05	0.000153996	1	1	1	Q9UI10	Q9UI10 [504-523]		1	2172.15	High	High	0.000128	1.154e-05	2.7
FALSE	High	[E].IGLWFHPEE.[L]		0.00067106	0.000153996	1	1	3	P15531	P15531 [130-138]		1	1127.55	High	High	0.000128	0.0004337	2.22
FALSE	High	[E].LGIWEPLAVKLQTYKTAVE.[T]		6.4865e-11	0.000153996	1	1	2	P49368	P49368 [493-511]		1	2159.21	High	High	0.000128	3.008e-11	3.43
FALSE	High	[E].LGLSAPLTVLPTITCGHTIE.[I]	1xCarbamidomethyl [C15]	1.32418e-06	0.000153996	1	1	3	P0DN79	P0DN79 [417-436]		0	2093.13	High	High	0.000128	7.494e-07	2.82
FALSE	High	[E].LGIQVHSVTRQLAQFCNITTCLAVGGLDVKSQE.[A]	2xCarbamidomethyl [C16; C21]	0.00040024	0.000153996	1	1	1	Q96GQ7	Q96GQ7 [301-333]		1	3642.87	High	High	0.000128	0.0002545	3.4
FALSE	High	[D].LGIPQAVLPPLPKRPALE.[K]		0.000179697	0.000153996	1	1	1	Q9NR56	Q9NR56 [287-304]		0	1909.16	High	High	0.000128	0.000112	1.78
FALSE	High	[E].LGIILAHTNLRLFHH.[-]		0.00045394	0.000153996	1	1	2	P31939	P31939 [578-592]		0	1755.02	High	High	0.000128	0.00029	2.69
FALSE	High	[E].LGLGLGLGLKE.[K]		0.000538731	0.000153996	1	1	1	Q9BTD8	Q9BTD8 [237-247]		0	1069.66	High	High	0.000128	0.0003455	1.95
FALSE	High	[E].LGIFGVYVRQE.[K]		0.000378937	0.000153996	1	1	1	P48637	P48637 [426-436]		0	1280.7	High	High	0.000128	0.000241	2.36
FALSE	High	[E].IGNIISDAMKKVGRKGVITVKD.[G]		1.76347e-05	0.000153996	1	1	3	P10809	P10809 [182-203]		1	2342.36	High	High	0.000128	1.047e-05	4.18
FALSE	High	[E].LGIDGLIVTNTTVSRPAGLQGALRSE.[T]		5.02342e-05	0.000153996	1	1	1	Q02127	Q02127 [274-299]		1	2638.45	High	High	0.000128	3.05e-05	4.53
FALSE	High	[E].IGIAMGSGTAVAKTASE.[M]		0.000199034	0.000153996	1	2	1	P16615	P16615 [715-731]		0	1563.8	High	High	0.000128	0.0001247	1.9
FALSE	High	[E].IGLAKDDQLKVHGF.[-]		0.000506074	0.000153996	1	1	1	P41567	P41567 [100-113]		2	1540.85	High	High	0.000128	0.0003237	2.07
FALSE	High	[D].IGLAAWGRKALDIAENE.[M]		8.08248e-05	0.000153996	1	1	2	P23526	P23526 [12-28]		2	1826.98	High	High	0.000128	4.955e-05	2.35
FALSE	High	[D].IGLAAWGRKALDIAE.[N]		0.000743699	0.000153996	1	1	1	P23526	P23526 [12-26]		1	1583.89	High	High	0.000128	0.0004819	2.62
FALSE	High	[E].LGKVVTKKFSNQE.[T]		1.71486e-07	0.000153996	2	3	1	P11908; P21108	P11908 [27-39]; P21108 [27-39]		0	1477.84	High	High	0.000128	9.316e-08	2.85
FALSE	High	[E].IGKVAAAVPVIISRALE.[L]		8.15199e-05	0.000153996	1	1	2	Q14919	Q14919 [27-43]		0	1707.05	High	High	0.000128	4.999e-05	3.37
FALSE	High	[E].LGKQLAKKIEPE.[L]		1.34561e-05	0.000153996	1	1	2	P06744	P06744 [517-528]		1	1353.81	High	High	0.000128	7.951e-06	2.71
FALSE	High	[E].LGKLSLDKVFRE.[R]		8.68443e-06	0.000153996	1	1	2	Q9UJZ1	Q9UJZ1 [138-149]		1	1404.82	High	High	0.000128	5.106e-06	2.4
FALSE	High	[E].LGKILQGVVVVLSGFQNPFRSE.[L]		5.524e-09	0.000153996	1	1	3	P18887	P18887 [316-337]		0	2387.34	High	High	0.000128	2.796e-09	4.53
FALSE	High	[E].IGKLFVGGLDWSTTQE.[T]		0.000372608	0.000153996	1	1	2	Q96EP5	Q96EP5 [9-24]		1	1750.9	High	High	0.000128	0.0002368	1.91
FALSE	High	[E].IGIAVGNNDVKQPE.[G]		0.000628154	0.000153996	1	1	1	P33176	P33176 [565-578]		1	1453.76	High	High	0.000128	0.0004037	1.88
FALSE	High	[D].LGNLVLRPFGLSTE.[N]		0.000214874	0.000153996	1	1	1	Q99614	Q99614 [254-267]		0	1515.85	High	High	0.000128	0.0001344	2.78
FALSE	High	[E].LGNSLDKCKNNE.[N]	1xCarbamidomethyl [C8]	1.13817e-05	0.000153996	1	1	1	Q8WWY3	Q8WWY3 [142-153]		1	1391.66	High	High	0.000128	6.712e-06	2.65
FALSE	High	[E].LGPLANQLTSDYGRLASE.[A]		4.52595e-07	0.000153996	1	1	2	Q9Y490	Q9Y490 [1882-1899]		1	1904.97	High	High	0.000128	2.506e-07	3.45
FALSE	High	[E].LGVGDGVLLKAVAQATGRQLE.[S]		2.23798e-07	0.000153996	1	1	1	P18858	P18858 [347-367]		1	2095.19	High	High	0.000128	1.223e-07	2.81
FALSE	High	[E].LGVGCALRAVNE.[R]	1xCarbamidomethyl [C5]	2.75555e-05	0.000153996	1	1	1	O94903	O94903 [11-22]		0	1258.66	High	High	0.000128	1.658e-05	2.6
FALSE	High	[D].LGVFIPAPMAQGMRSDFFLE.[G]		0.000131049	0.000153996	1	1	1	P78344	P78344 [334-353]		1	2226.11	High	High	0.000128	8.133e-05	1.77
FALSE	High	[D].LGVAFKISKE.[V]		0.000205926	0.000153996	1	1	1	Q00839	Q00839 [428-437]		0	1091.65	High	High	0.000128	0.0001289	2.01
FALSE	High	[E].LGTVMRSLGQNPTEAE.[L]	1xOxidation [M5]	8.61852e-05	0.000153996	1	2	2	P0DP25	P0DP25 [33-48]		1	1718.84	High	High	0.000128	5.292e-05	2.57
FALSE	High	[E].LGTVMRSLGQNPTEAE.[L]		5.76138e-08	0.000153996	1	2	6	P0DP25	P0DP25 [33-48]		1	1702.84	High	High	0.000128	3.067e-08	4.37
FALSE	High	[E].LGTVMRSLGQNPTE.[A]		9.07273e-05	0.000153996	1	2	2	P0DP25	P0DP25 [33-46]		0	1502.76	High	High	0.000128	5.587e-05	2.08
FALSE	High	[E].LGTVDPKNKYQE.[L]		0.000277206	0.000153996	1	1	2	P46940	P46940 [1469-1480]		1	1391.72	High	High	0.000128	0.0001745	2.63
FALSE	High	[D].LGTTYSCVGVFQHGKVE.[I]	1xCarbamidomethyl [C7]	3.51299e-07	0.000153996	2	4	3	P11142; P0DMV9	P11142 [11-27]; P0DMV9 [11-27]		0	1881.92	High	High	0.000128	1.933e-07	3.68
FALSE	High	[E].LGSVWQRLGADVTAVE.[F]		1.63235e-05	0.000153996	1	1	1	P09622	P09622 [228-243]		1	1700.9	High	High	0.000128	9.712e-06	3.38
FALSE	High	[E].LGSKVPFCPMVGSE.[V]	1xCarbamidomethyl [C8]	9.59173e-05	0.000153996	1	1	1	Q9Y265	Q9Y265 [87-100]		0	1507.73	High	High	0.000128	5.899e-05	3.33
FALSE	High	[E].IGSKVCARGE.[I]	1xCarbamidomethyl [C6]	9.67416e-05	0.000153996	1	1	1	Q15181	Q15181 [125-134]		0	1076.55	High	High	0.000128	5.957e-05	2.47
FALSE	High	[E].LGSKAKFAGRNFRNPLAK.[-]		1.89696e-05	0.000153996	1	1	13	P06733	P06733 [417-434]		0	1975.13	High	High	0.000128	1.129e-05	3.98
FALSE	High	[E].LGSEGLGSAAHGSQPD.[L]		2.85605e-06	0.000153996	1	1	1	Q6P2E9	Q6P2E9 [553-568]		1	1482.68	High	High	0.000128	1.638e-06	2.82
FALSE	High	[E].IGRVIQVAAGSSNLKRVTLE.[L]		1.75962e-07	0.000153996	1	1	2	P05091	P05091 [266-285]		0	2111.23	High	High	0.000128	9.568e-08	2.97
FALSE	High	[D].LGRIFRWLGPKGSDCGIVNVNIPTSGAE.[I]	1xCarbamidomethyl [C15]	3.00707e-06	0.000153996	1	1	1	P49419	P49419 [464-491]		1	3013.57	High	High	0.000128	1.729e-06	2.88
FALSE	High	[E].LGRIASHYYITNDTVQTYNQLLKPTLSE.[I]		0.000106287	0.000153996	1	1	1	O75643	O75643 [984-1011]		1	3238.67	High	High	0.000128	6.558e-05	2.58
FALSE	High	[E].LGRAMQVAKVSTASVGRFQE.[R]		1.12481e-06	0.000153996	1	1	1	Q15050	Q15050 [218-237]		0	2135.14	High	High	0.000128	6.352e-07	2.84
FALSE	High	[E].LGQVDYVFTDKTGTLTE.[N]		8.91105e-06	0.000153996	1	1	1	Q8NB49	Q8NB49 [403-419]		2	1886.94	High	High	0.000128	5.231e-06	2.68
FALSE	High	[E].LGQVALRTSLE.[L]		0.000396888	0.000153996	1	1	1	Q92542	Q92542 [365-375]		0	1186.68	High	High	0.000128	0.0002524	2.54
FALSE	High	[E].LGQLRAQGGSSDSSLALHE.[R]		7.32438e-05	0.000153996	1	1	1	Q08378	Q08378 [1024-1042]		1	1925.97	High	High	0.000128	4.484e-05	2.09
FALSE	High	[E].IGQKDSDSKLVE.[N]		0.000746753	0.000153996	1	1	1	O60716	O60716 [566-577]		2	1318.68	High	High	0.000128	0.000483	1.68
FALSE	High	[E].IGPRMTLQLIKVQE.[G]		0.000422706	0.000153996	1	1	1	Q9NQ55	Q9NQ55 [275-288]		0	1625.94	High	High	0.000128	0.0002694	2.78
FALSE	High	[E].LGKDKWLCPLSGKKFKGPE.[F]	1xCarbamidomethyl [C8]	2.19499e-05	0.000153996	1	1	2	Q9BXP5	Q9BXP5 [708-726]		1	2188.19	High	High	0.000128	1.314e-05	2.56
FALSE	High	[D].LFFAFLQTGNYKE.[A]		1.76347e-05	0.000153996	1	1	1	P42704	P42704 [894-906]		0	1577.8	High	High	0.000128	1.049e-05	1.9
FALSE	High	[E].LGKCVAGKDLPE.[G]	1xCarbamidomethyl [C4]	7.0474e-05	0.000153996	1	1	1	Q92616	Q92616 [33-44]		1	1286.68	High	High	0.000128	4.314e-05	1.59
FALSE	High	[E].LGHGCAALVTKAGALQCSPSDAYTKKE.[L]	2xCarbamidomethyl [C5; C17]	0.000125033	0.000153996	1	1	1	Q9Y490	Q9Y490 [1923-1949]		1	2833.4	High	High	0.000128	7.753e-05	2.4
FALSE	High	[D].LFSHKNMKLKE.[R]		8.47214e-07	0.000153996	1	1	3	Q07666	Q07666 [148-158]		0	1374.76	High	High	0.000128	4.744e-07	2.83
FALSE	High	[E].IFSAAGAAFTKLGE.[L]		0.000256839	0.000153996	1	1	1	Q8IXM2	Q8IXM2 [11-24]		0	1382.73	High	High	0.000128	0.0001616	2.97
FALSE	High	[E].LFRVFSLSSE.[F]		0.000740656	0.000153996	1	1	1	O75643	O75643 [1014-1023]		0	1184.63	High	High	0.000128	0.0004787	2.79
FALSE	High	[D].LFRVDKGGDPALIRE.[T]		2.0231e-05	0.000153996	1	1	3	P49591	P49591 [7-21]		2	1685.93	High	High	0.000128	1.207e-05	3.3
FALSE	High	[D].LFRSTMKPVQKVLE.[D]		0.000312086	0.000153996	1	1	3	P11021	P11021 [334-347]		0	1675.96	High	High	0.000128	0.0001975	2.26
FALSE	High	[E].LFRPGALPLLSE.[L]		0.000446396	0.000153996	1	1	2	Q8N1G4	Q8N1G4 [172-183]		0	1312.76	High	High	0.000128	0.0002846	2.57
FALSE	High	[E].LFQWKTDGEPGPQGWSPRE.[R]		3.93137e-08	0.000153996	1	1	1	Q9H773	Q9H773 [70-88]		2	2215.06	High	High	0.000128	2.075e-08	4.59
FALSE	High	[E].IFQVHWSPHNE.[T]		5.71279e-05	0.000153996	1	1	2	Q16576	Q16576 [319-329]		0	1393.66	High	High	0.000128	3.485e-05	1.91
FALSE	High	[E].LFQVACAKPPPLGLCDYPSSRAMYAVD.[L]	2xCarbamidomethyl [C6; C15]	8.88065e-05	0.000153996	1	1	1	Q14166	Q14166 [558-584]		1	3026.46	High	High	0.000128	5.456e-05	2.12
FALSE	High	[E].LFPLIFPAEPAQASGPYVE.[I]		0.000343926	0.000153996	1	1	1	Q04206	Q04206 [4-22]		1	2046.06	High	High	0.000128	0.0002182	2.12
FALSE	High	[E].LFSKVPSLVGSFIRSQNKE.[D]		0.000109517	0.000153996	1	1	2	P78417	P78417 [119-137]		0	2136.18	High	High	0.000128	6.771e-05	3.17
FALSE	High	[E].IFPLETPAFAIKE.[Q]		0.000112844	0.000153996	1	1	1	P49915	P49915 [54-66]		1	1475.81	High	High	0.000128	6.959e-05	2.58
FALSE	High	[E].LFNATQFIKQLSQLGQK.[-]		3.15252e-06	0.000153996	1	1	1	Q8WVM8	Q8WVM8 [626-642]		0	1964.1	High	High	0.000128	1.811e-06	3.1
FALSE	High	[E].LFIVSKLWCTYHE.[K]	1xCarbamidomethyl [C9]	3.20203e-05	0.000153996	1	1	1	P15121	P15121 [73-85]		0	1695.86	High	High	0.000128	1.929e-05	2.65
FALSE	High	[E].IFLSQPILLE.[L]		0.000246168	0.000153996	3	3	2	P62136; P36873; P62140	P62136 [45-54]; P36873 [45-54]; P62140 [44-53]		0	1172.69	High	High	0.000128	0.0001545	2.22
FALSE	High	[E].LFLNSTAGTSGGAYDHSYVE.[L]		7.23386e-08	0.000153996	1	1	2	P55795	P55795 [359-378]		1	2088.95	High	High	0.000128	3.863e-08	3.94
FALSE	High	[E].LFLAHILSPWGAE.[V]		1.44421e-07	0.000153996	1	1	8	P09874	P09874 [472-484]		0	1453.78	High	High	0.000128	7.802e-08	3.72
FALSE	High	[E].IFKKEHPDRFIE.[C]		0.000690693	0.000153996	1	1	2	P29401	P29401 [350-361]		2	1558.84	High	High	0.000128	0.0004462	2.02
FALSE	High	[E].LFKGKKGVLFGVPGAFTPGCSKTHLPGFVE.[Q]	1xCarbamidomethyl [C20]	0.000175909	0.000153996	1	1	2	P30044	P30044 [81-110]		0	3175.71	High	High	0.000128	0.0001098	2.99
FALSE	High	[E].IFGPVMQILKFKTIEE.[V]		3.00707e-06	0.000153996	1	1	2	P05091	P05091 [417-432]		1	1893.06	High	High	0.000128	1.726e-06	2.29
FALSE	High	[E].IFGPILPIVPVKNVDE.[A]		0.000185136	0.000153996	1	1	1	P51648	P51648 [332-347]		1	1750.01	High	High	0.000128	0.0001156	3.17
FALSE	High	[E].IFGLYGQTTGKGNVTLKE.[L]		1.83292e-05	0.000153996	1	1	1	Q9NR31	Q9NR31 [150-167]		0	1926.03	High	High	0.000128	1.09e-05	3.56
FALSE	High	[E].IFNLKFAQALGLTE.[A]		3.92432e-06	0.000153996	1	1	2	P78347	P78347 [578-591]		0	1564.87	High	High	0.000128	2.266e-06	3.35
FALSE	High	[E].LFSQLFIQAVRQTLSTPGTIILGTIPVPKGKPLALVEE.[I]		0.00021125	0.000153996	1	1	3	Q9BSD7	Q9BSD7 [120-157]		1	4075.36	High	High	0.000128	0.0001323	1.68
FALSE	High	[E].LFSQVGPVKQCFVVTE.[K]	1xCarbamidomethyl [C11]	1.61146e-05	0.000153996	1	1	1	Q9NW13	Q9NW13 [23-38]		0	1837.95	High	High	0.000128	9.579e-06	2.22
FALSE	High	[E].LFSVGQGPAKTMEE.[A]		0.000239976	0.000153996	1	1	1	P30419	P30419 [98-111]		1	1493.73	High	High	0.000128	0.0001509	2.34
FALSE	High	[E].LGGRIGALQLQLSQLHE.[Q]		0.000200735	0.000153996	1	1	1	Q96T51	Q96T51 [526-542]		0	1833.03	High	High	0.000128	0.0001256	2.8
FALSE	High	[D].LGGPIITTQVTIPKDLAGSIIGKGGQRIKQIRHE.[S]		1.20488e-11	0.000153996	1	1	3	P61978	P61978 [383-416]		1	3595.08	High	High	0.000128	5.417e-12	6.21
FALSE	High	[D].LGGIVLANACGPCIGQWDRKDIKKGE.[K]	2xCarbamidomethyl [C10; C13]	7.51233e-07	0.000153996	1	1	3	Q99798	Q99798 [439-464]		2	2855.47	High	High	0.000128	4.202e-07	4.19
FALSE	High	[E].LGGLFRVNQPDRE.[C]		0.000194015	0.000153996	1	1	1	Q14692	Q14692 [712-724]		1	1500.79	High	High	0.000128	0.0001211	2.21
FALSE	High	[E].LGGKSPSIVLADADME.[H]		8.68443e-06	0.000153996	1	1	2	P30837	P30837 [286-301]		2	1602.8	High	High	0.000128	5.091e-06	2.58
FALSE	High	[E].LGGGQDPVQLLSGFPRRAFSE.[A]		8.61852e-05	0.000153996	1	1	1	Q04323	Q04323 [251-271]		1	2231.16	High	High	0.000128	5.291e-05	3.47
FALSE	High	[D].LGGDSAGRSGAGLEQE.[A]		2.18559e-05	0.000153996	1	1	1	Q00839	Q00839 [62-77]		2	1503.7	High	High	0.000128	1.306e-05	1.77
FALSE	High	[E].IGGAFGGEKHTGGGRE.[S]		6.33162e-05	0.000153996	1	1	3	P49419	P49419 [492-507]		1	1529.75	High	High	0.000128	3.865e-05	2.4
FALSE	High	[D].LGFSCFSVPLPARLRSSLPE.[F]	1xCarbamidomethyl [C5]	0.000230976	0.000153996	1	1	1	P57772	P57772 [51-70]		0	2233.18	High	High	0.000128	0.0001453	3.27
FALSE	High	[D].LGFLNCYIAVARSGGIE.[T]	1xCarbamidomethyl [C6]	4.60005e-06	0.000153996	1	1	1	O95757	O95757 [8-24]		0	1839.94	High	High	0.000128	2.66e-06	2.86
FALSE	High	[E].LGDLVKSVDPTLALSVYLRANVPNKVIQCFAE.[T]	1xCarbamidomethyl [C29]	2.736e-06	0.000153996	1	1	2	Q00610	Q00610 [463-494]		2	3529.91	High	High	0.000128	1.568e-06	3.62
FALSE	High	[E].LGDLAQAHIQQLSE.[A]		4.28646e-05	0.000153996	1	1	1	A6NDU8	A6NDU8 [15-28]		1	1522.79	High	High	0.000128	2.602e-05	3.11
FALSE	High	[E].IGDGTTGVVVLAGALLEE.[A]		0.000105382	0.000153996	1	1	4	P48643	P48643 [102-119]		2	1713.93	High	High	0.000128	6.5e-05	3.21
FALSE	High	[E].LGDGAFGKVYKAQNKE.[T]		0.000309457	0.000153996	1	1	2	Q9H2G2	Q9H2G2 [40-55]		1	1724.9	High	High	0.000128	0.0001952	2.39
FALSE	High	[D].IGCLVVEDPVHGIHLE.[T]	1xCarbamidomethyl [C3]	1.17922e-06	0.000153996	1	1	3	Q96M27	Q96M27 [346-361]		2	1786.92	High	High	0.000128	6.65e-07	4.19
FALSE	High	[E].IGCFAKLTNTYCLVAIGGSE.[N]	2xCarbamidomethyl [C3; C12]	9.55458e-07	0.000153996	1	1	2	P56537	P56537 [13-32]		0	2174.06	High	High	0.000128	5.377e-07	2.59
FALSE	High	[E].IGAVKYLE.[C]		0.000238959	0.000153996	1	1	1	P63000	P63000 [149-156]		0	892.514	High	High	0.000128	0.0001501	2.13
FALSE	High	[E].LGAQTQFDVKNDRYIVNGSHE.[A]		9.75729e-05	0.000153996	1	1	2	P55010	P55010 [61-81]		2	2391.17	High	High	0.000128	6.014e-05	1.61
FALSE	High	[E].IGAPIQGNREE.[L]		0.000290427	0.000153996	1	1	1	Q13435	Q13435 [39-49]		1	1183.61	High	High	0.000128	0.0001831	2.67
FALSE	High	[E].IGALLQQLRE.[Q]		0.000276034	0.000153996	1	1	1	Q96Q11	Q96Q11 [404-413]		0	1140.67	High	High	0.000128	0.000174	1.84
FALSE	High	[E].IGADLVLQISKESPQE.[I]		0.000332506	0.000153996	1	1	1	Q00796	Q00796 [216-231]		2	1726.92	High	High	0.000128	0.0002108	2.58
FALSE	High	[E].IFVKVKDTHE.[K]		0.000225161	0.000153996	1	1	2	P18583	P18583 [1792-1801]		1	1215.67	High	High	0.000128	0.0001413	2.35
FALSE	High	[E].LFTQANTFASRVSSLAE.[R]		0.000219491	0.000153996	1	1	1	Q9Y6W5	Q9Y6W5 [54-70]		0	1841.94	High	High	0.000128	0.0001379	2.22
FALSE	High	[E].LGHSQSALASAQRE.[L]		2.7203e-05	0.000153996	1	1	1	Q14980	Q14980 [1178-1191]		0	1454.73	High	High	0.000128	1.634e-05	3.46
FALSE	High	[E].NANVLARYASICQQNGIVPIVEPE.[I]	1xCarbamidomethyl [C12]	1.3835e-07	0.000153996	2	2	3	P04075; P09972	P04075 [167-190]; P09972 [167-190]		1	2655.36	High	High	0.000128	7.472e-08	5.07
FALSE	High	[E].NAQGLGFRNVVTVDE.[L]		2.04932e-05	0.000153996	1	1	1	Q9BXW7	Q9BXW7 [145-159]		1	1618.82	High	High	0.000128	1.225e-05	2.91
FALSE	High	[E].NAQKAGHFDKE.[I]		4.69988e-06	0.000153996	1	1	5	Q9BWD1	Q9BWD1 [191-201]		1	1244.6	High	High	0.000128	2.724e-06	2.35
FALSE	High	[E].TWPWQVLSKGDKEE.[V]		0.000813674	0.000153996	1	1	1	Q9NRV9	Q9NRV9 [15-28]		2	1702.84	High	High	0.000128	0.0005272	1.99
FALSE	High	[E].TWHVMGISSLLPSLE.[A]		3.45909e-05	0.000153996	1	1	3	O43175	O43175 [505-519]		0	1669.86	High	High	0.000128	2.09e-05	3.25
FALSE	High	[D].TWEPFASGKTSE.[S]		0.000682213	0.000153996	1	1	2	P02766	P02766 [60-71]		1	1339.62	High	High	0.000128	0.0004407	1.63
FALSE	High	[E].TVVTTFFTFARQE.[G]		8.42731e-06	0.000153996	1	1	3	Q99584	Q99584 [15-27]		0	1546.79	High	High	0.000128	4.934e-06	3.91
FALSE	High	[E].TVVEVPQVTWE.[D]		0.000527626	0.000153996	1	1	1	P55072	P55072 [467-477]		1	1286.66	High	High	0.000128	0.0003387	2.41
FALSE	High	[D].TVVEPYNATLSVHQLVE.[N]		1.12481e-06	0.000153996	5	6	1	P04350; Q9BUF5; P07437; P68371; Q9BVA1	P04350 [178-194]; Q9BUF5 [178-194]; P07437 [178-194]; P68371 [178-194]; Q9BVA1 [178-194]		1	1898.99	High	High	0.000128	6.351e-07	2.76
FALSE	High	[E].TVTGTGKKCSLPAEE.[D]	1xCarbamidomethyl [C9]	0.00021579	0.000153996	1	1	2	P27816	P27816 [627-641]		1	1577.78	High	High	0.000128	0.0001353	2.75
FALSE	High	[E].TVRSILKIDDVVNTR.[-]		3.08075e-05	0.000153996	1	1	4	P50991	P50991 [525-539]		2	1729	High	High	0.000128	1.857e-05	3.25
FALSE	High	[E].TVRAPGSLVISAYAVCPDITATVTPDLKHPE.[G]	1xCarbamidomethyl [C16]	1.47889e-05	0.000153996	1	1	1	O15067	O15067 [816-846]		2	3278.71	High	High	0.000128	8.77e-06	3.96
FALSE	High	[E].TVQKLCPGGQLPFLLYGTE.[V]	1xCarbamidomethyl [C6]	7.76713e-06	0.000153996	1	1	2	O00299	O00299 [54-72]		0	2121.1	High	High	0.000128	4.548e-06	2.91
FALSE	High	[D].TYNCDLHFKISRDRLSASSLTME.[S]	1xCarbamidomethyl [C4]	0.000781136	0.000153996	1	1	1	Q00839	Q00839 [292-314]		2	2744.31	High	High	0.000128	0.0005053	3.18
FALSE	High	[E].TVLSLQKTTLIPGGSE.[S]		0.000208571	0.000153996	1	1	1	Q15393	Q15393 [1100-1115]		0	1643.92	High	High	0.000128	0.0001307	1.88
FALSE	High	[D].TVLLPQTSFPMKLLGRQQPDTE.[L]		2.25224e-05	0.000153996	1	1	1	Q9NSE4	Q9NSE4 [63-84]		1	2499.33	High	High	0.000128	1.346e-05	2.89
FALSE	High	[E].TVILGLLKTPAQYDASE.[L]		0.000734606	0.000153996	1	2	2	P07355	P07355 [97-113]		1	1818.98	High	High	0.000128	0.0004745	2.44
FALSE	High	[E].TVILGLLKTPAQYD.[A]		0.000731599	0.000153996	1	2	1	P07355	P07355 [97-110]		0	1531.87	High	High	0.000128	0.0004733	2.7
FALSE	High	[E].TVLATVQALQTASHLSQQADLRSIVEE.[I]		9.88332e-05	0.000153996	1	1	1	P04844	P04844 [157-183]		2	2908.54	High	High	0.000128	6.095e-05	3.28
FALSE	High	[E].TVHQLSKTSRALVADSHPE.[S]		4.85404e-05	0.000153996	1	1	1	Q01082	Q01082 [1647-1665]		1	2076.08	High	High	0.000128	2.954e-05	2.93
FALSE	High	[E].TVGGVMTKLIPRNTVVPTKKSQIFSTASDNQPTVTIKVYE.[G]		3.74672e-07	0.000153996	1	1	4	P11021	P11021 [428-467]		1	4348.36	High	High	0.000128	2.064e-07	7.32
FALSE	High	[E].TVFTKSPYQE.[F]		0.00029916	0.000153996	1	1	4	P15880	P15880 [259-268]		0	1199.59	High	High	0.000128	0.0001891	2.75
FALSE	High	[E].TVEPYKVNLSQDLE.[H]		1.53714e-05	0.000153996	1	1	1	Q08211	Q08211 [270-283]		2	1634.83	High	High	0.000128	9.128e-06	2.85
FALSE	High	[E].TVATEAPARPVNCLE.[A]	1xCarbamidomethyl [C13]	0.000167852	0.000153996	1	1	1	O14562	O14562 [21-35]		1	1627.81	High	High	0.000128	0.0001045	2.19
FALSE	High	[E].TVADTTLTKAPVSSTE.[S]		2.70578e-08	0.000153996	1	1	1	Q9HC35	Q9HC35 [875-890]		1	1620.83	High	High	0.000128	1.418e-08	3.35
FALSE	High	[D].TVLQRTVDGMQQE.[G]		0.000235934	0.000153996	1	1	3	P22102	P22102 [253-265]		1	1504.74	High	High	0.000128	0.0001483	2.4
FALSE	High	[E].TYPDPVRVVSIGVPVSE.[L]		6.21293e-06	0.000153996	1	1	2	P49588	P49588 [689-705]		1	1813.97	High	High	0.000128	3.628e-06	2.42
FALSE	High	[E].TYRPSSASQCVAGIACAE.[I]	2xCarbamidomethyl [C10; C16]	2.4053e-06	0.000153996	1	1	1	Q14974	Q14974 [103-120]		0	1927.86	High	High	0.000128	1.379e-06	3.2
FALSE	High	[E].TYRPSSASQCVAGIACAEIPVNQWPE.[L]	2xCarbamidomethyl [C10; C16]	1.59413e-07	0.000153996	1	1	1	Q14974	Q14974 [103-128]		1	2891.35	High	High	0.000128	8.625e-08	2.89
FALSE	High	[E].VAKAQQATPGGAAPTIFSRILDKSLPADILYE.[D]		1.49979e-06	0.000153996	1	1	3	Q9BX68	Q9BX68 [40-71]		2	3341.81	High	High	0.000128	8.49e-07	5.91
FALSE	High	[E].VAHVKHLSASQKALKEKE.[K]		8.9971e-07	0.000153996	1	1	2	P13073	P13073 [49-66]		1	2003.14	High	High	0.000128	5.044e-07	3.31
FALSE	High	[E].VAHVKHLSASQKALKE.[K]		5.59166e-05	0.000153996	1	1	3	P13073	P13073 [49-64]		0	1746	High	High	0.000128	3.399e-05	2.97
FALSE	High	[E].VAGLWIKIPCTDYIGSCTFE.[H]	2xCarbamidomethyl [C10; C17]	1.12844e-05	0.000153996	1	1	1	P17900	P17900 [90-109]		1	2330.12	High	High	0.000128	6.669e-06	3.04
FALSE	High	[E].VAGAAVSAGHGLPAKFVIHCNSPVWGADKCEE.[L]	2xCarbamidomethyl [C20; C30]	1.28951e-15	0.000153996	1	1	2	O75367	O75367 [257-288]		2	3334.61	High	High	0.000128	4.838e-16	6.98
FALSE	High	[E].VAFNKTAQVLSKWDPVVLKNRQAE.[Q]		0.000617843	0.000153996	1	1	1	Q9BVJ6	Q9BVJ6 [132-155]		1	2741.51	High	High	0.000128	0.0003981	1.24
FALSE	High	[E].VAFLRSNHEEE.[V]		8.29279e-05	0.000153996	1	1	2	P07197	P07197 [231-241]		2	1330.64	High	High	0.000128	5.098e-05	2.75
FALSE	High	[E].VAFFNNFLTDAKRPALPE.[I]		5.86628e-09	0.000153996	1	1	2	Q9BXP5	Q9BXP5 [747-764]		1	2050.08	High	High	0.000128	2.978e-09	4.97
FALSE	High	[E].VADRIGDYVQQHGGVSLVE.[Q]		5.045e-05	0.000153996	1	1	1	P12081	P12081 [263-281]		2	2042.03	High	High	0.000128	3.06e-05	3.66
FALSE	High	[E].VADLQPQLKIDKAVAFQNPQTHVIE.[N]		1.49164e-05	0.000153996	1	1	3	P22695	P22695 [151-175]		2	2802.51	High	High	0.000128	8.838e-06	3.57
FALSE	High	[E].VADLLAQIQASHITVE.[R]		2.92068e-07	0.000153996	1	1	3	P07197	P07197 [242-257]		1	1707.93	High	High	0.000128	1.603e-07	2.88
FALSE	High	[E].VACYGYEGIDAVKE.[A]	1xCarbamidomethyl [C3]	0.000523246	0.000153996	1	1	1	P05198	P05198 [197-210]		2	1573.72	High	High	0.000128	0.0003345	1.96
FALSE	High	[E].VAAQVKAPLVLKD.[-]		1.69664e-05	0.000153996	1	1	3	Q99497	Q99497 [177-189]		0	1351.83	High	High	0.000128	1.01e-05	3.12
FALSE	High	[E].VAAQRSPDKKTCPMKE.[G]	1xCarbamidomethyl [C12]	0.000633371	0.000153996	1	1	1	Q9H488	Q9H488 [129-144]		1	1845.93	High	High	0.000128	0.0004072	2.34
FALSE	High	[E].VAAQPAGLSGPAEVGPGAVGE.[R]		0.00061529	0.000153996	1	1	1	O60341	O60341 [37-57]		1	1833.93	High	High	0.000128	0.0003957	2.26
FALSE	High	[E].VAAKKSPVKATAPE.[V]		1.33985e-05	0.000153996	1	1	1	P07197	P07197 [506-519]		0	1396.82	High	High	0.000128	7.931e-06	2.72
FALSE	High	[E].VAAKAERVHE.[L]		0.000617843	0.000153996	1	1	5	Q9Y383	Q9Y383 [119-128]		1	1109.61	High	High	0.000128	0.0003983	2.48
FALSE	High	[E].VAAGVKKSGPLPSAERLE.[N]		1.6148e-07	0.000153996	1	1	2	Q01780	Q01780 [586-603]		1	1809.02	High	High	0.000128	8.741e-08	3.55
FALSE	High	[E].VAAGQMASSSRSGPVKLE.[F]		0.000296639	0.000153996	1	1	2	Q9Y6A5	Q9Y6A5 [322-339]		0	1774.91	High	High	0.000128	0.0001875	1.79
FALSE	High	[E].VAAGPAGKCAAVDVEPPSKQKE.[K]	1xCarbamidomethyl [C9]	4.61061e-05	0.000153996	1	1	1	Q15020	Q15020 [662-683]		2	2209.13	High	High	0.000128	2.794e-05	2.88
FALSE	High	[E].VAAFAQFGSDLDAATQQLLSRGVRLTE.[L]		1.70899e-08	0.000153996	1	1	3	P25705	P25705 [443-469]		2	2864.49	High	High	0.000128	8.857e-09	5.61
FALSE	High	[E].VAAADVKQLGGSVE.[L]		4.57124e-05	0.000153996	1	1	1	Q96KP4	Q96KP4 [47-60]		1	1343.72	High	High	0.000128	2.771e-05	1.71
FALSE	High	[E].TYVQDRGDGMYKVE.[Y]		0.000552353	0.000153996	1	1	1	P21333	P21333 [1307-1320]		2	1660.76	High	High	0.000128	0.0003545	1.48
FALSE	High	[E].TTYYDVLGVKPNATQEE.[L]		5.01729e-07	0.000153996	1	1	1	P31689	P31689 [5-21]		2	1927.93	High	High	0.000128	2.786e-07	3.31
FALSE	High	[E].VAKLFADAGLVCITSFISPYTQDRNNARQIHE.[G]	1xCarbamidomethyl [C12]	0.000369482	0.000153996	1	1	1	O43252	O43252 [116-147]		2	3634.84	High	High	0.000128	0.0002346	3.12
FALSE	High	[D].TTQQMIANSLKDNTTLLTQVQTTMRE.[N]		3.52487e-06	0.000153996	1	1	2	Q13561	Q13561 [355-380]		1	2966.49	High	High	0.000128	2.032e-06	2.92
FALSE	High	[E].TTMVKKKVVFCPVKE.[A]	1xCarbamidomethyl [C11]	3.9752e-06	0.000153996	1	1	2	Q9UBE0	Q9UBE0 [204-218]		0	1794	High	High	0.000128	2.294e-06	2.83
FALSE	High	[E].TSASAGLPKKGEKEQQE.[A]		2.66641e-06	0.000153996	1	2	4	Q01105	Q01105 [27-43]		2	1787.91	High	High	0.000128	1.53e-06	2.67
FALSE	High	[E].TSASAGLPKKGE.[K]		1.15788e-05	0.000153996	1	2	3	Q01105	Q01105 [27-38]		0	1145.62	High	High	0.000128	6.819e-06	2.08
FALSE	High	[E].TSAFMPVLKVVLTQANKLGV.[-]		1.67843e-07	0.000153996	1	1	2	O94979	O94979 [1201-1220]		0	2116.22	High	High	0.000128	9.122e-08	3.24
FALSE	High	[E].TRPNHTIYINNLNE.[K]		0.00010097	0.000153996	1	1	1	P09012	P09012 [6-19]		0	1698.86	High	High	0.000128	6.227e-05	3.05
FALSE	High	[E].TRGAGTGGLGLAVEGPSE.[A]		0.000294139	0.000153996	1	1	2	P21333	P21333 [1380-1397]		1	1628.82	High	High	0.000128	0.0001858	3.5
FALSE	High	[E].TRAAQDFFSTCRSPE.[A]	1xCarbamidomethyl [C11]	5.32817e-07	0.000153996	1	1	2	P06132	P06132 [49-63]		1	1772.8	High	High	0.000128	2.958e-07	3.04
FALSE	High	[E].TQVSLLDNGLRVASE.[Q]		7.51503e-05	0.000153996	1	1	2	P31930	P31930 [48-62]		1	1601.85	High	High	0.000128	4.61e-05	4.09
FALSE	High	[E].TQVLVASAQKKLLEE.[R]		8.80496e-05	0.000153996	1	1	1	P12081	P12081 [409-423]		1	1656.95	High	High	0.000128	5.411e-05	1.65
FALSE	High	[E].TQVKCLMDQATDPNILGRTWE.[G]	1xCarbamidomethyl [C5]	1.5805e-07	0.000153996	1	1	2	P78527	P78527 [4102-4122]		2	2476.2	High	High	0.000128	8.582e-08	3.88
FALSE	High	[E].TQSPSLFGSTKLQQE.[S]		0.000127188	0.000153996	1	1	1	Q9UKX7	Q9UKX7 [219-233]		0	1650.83	High	High	0.000128	7.895e-05	2.49
FALSE	High	[E].TSGGLLICLPREQAARFCAE.[I]	2xCarbamidomethyl [C8; C18]	0.000610215	0.000153996	1	1	2	P49903	P49903 [320-339]		1	2249.12	High	High	0.000128	0.0003929	2.43
FALSE	High	[E].TQQMQMKFQQVRE.[Q]		2.7203e-05	0.000153996	1	1	1	Q86UP2	Q86UP2 [401-413]		0	1681.81	High	High	0.000128	1.636e-05	2.98
FALSE	High	[E].TQNVVTKVKKEDE.[V]		0.000391912	0.000153996	1	1	2	Q96MW1	Q96MW1 [87-99]		2	1517.82	High	High	0.000128	0.0002492	2.25
FALSE	High	[E].TQITSHGFDNTKE.[G]		3.90052e-05	0.000153996	1	1	1	P53367	P53367 [46-58]		1	1477.69	High	High	0.000128	2.363e-05	2.21
FALSE	High	[E].TQLGIIAPFWLKDTLE.[N]		4.95922e-05	0.000153996	1	1	2	P42126	P42126 [179-194]		1	1845.02	High	High	0.000128	3.008e-05	2.51
FALSE	High	[E].TQIDKAQAVTQPVPLANKPVPAQSTFPSKTGGME.[G]		1.08312e-07	0.000153996	1	1	1	P49750	P49750 [933-966]		1	3536.84	High	High	0.000128	5.815e-08	2.29
FALSE	High	[E].TQKSIYYITGESKE.[Q]		4.7858e-07	0.000153996	1	1	2	P08238	P08238 [479-492]		1	1646.83	High	High	0.000128	2.646e-07	3.28
FALSE	High	[E].TQHIADQVRSQLEE.[K]		4.06147e-06	0.000153996	1	1	1	P04080	P04080 [16-29]		2	1653.82	High	High	0.000128	2.345e-06	2.79
FALSE	High	[E].TQCTLGLTALRSDE.[V]	1xCarbamidomethyl [C3]	0.000169289	0.000153996	1	1	1	Q8WUB8	Q8WUB8 [132-145]		1	1564.76	High	High	0.000128	0.0001055	1.99
FALSE	High	[E].TQASQGTLQTRTQE.[G]		9.81257e-08	0.000153996	1	1	1	P78527	P78527 [2609-2622]		0	1548.76	High	High	0.000128	5.274e-08	3.66
FALSE	High	[E].TPIHASQIQKVEPAGRSRFTPE.[L]		0.00019237	0.000153996	1	1	1	Q14676	Q14676 [1781-1802]		1	2449.29	High	High	0.000128	0.0001201	2.7
FALSE	High	[E].TNVPLNNFSADQVTRALE.[N]		6.49749e-08	0.000153996	1	1	1	O43678	O43678 [75-92]		1	1989	High	High	0.000128	3.463e-08	3.67
FALSE	High	[E].TQPKKDTPRKE.[K]		3.01536e-05	0.000153996	1	1	19	P26641	P26641 [224-234]		1	1327.73	High	High	0.000128	1.815e-05	3.24
FALSE	High	[E].TSGIGDSLLNVKCAAQTLE.[K]	1xCarbamidomethyl [C13]	2.60094e-07	0.000153996	1	1	1	O75152	O75152 [624-642]		1	1977	High	High	0.000128	1.427e-07	3.11
FALSE	High	[E].TSHNYHKFDSE.[Y]		2.26193e-05	0.000153996	1	1	1	P43243	P43243 [239-249]		1	1364.59	High	High	0.000128	1.355e-05	2.5
FALSE	High	[E].TSHNYHKFDSEYE.[R]		1.37636e-06	0.000153996	1	1	2	P43243	P43243 [239-251]		2	1656.69	High	High	0.000128	7.78e-07	3.53
FALSE	High	[E].TTLVANQLRE.[A]		0.000746753	0.000153996	1	1	1	O00754	O00754 [954-963]		0	1144.63	High	High	0.000128	0.0004837	1.94
FALSE	High	[D].TTKKDLKDYFSKFGE.[V]		1.69438e-08	0.000153996	1	1	4	Q14103	Q14103 [108-122]		2	1806.93	High	High	0.000128	8.79e-09	3.65
FALSE	High	[E].TTHALPIPVICVTYE.[H]	1xCarbamidomethyl [C11]	1.69141e-06	0.000153996	1	1	2	P07814	P07814 [613-627]		0	1713.89	High	High	0.000128	9.615e-07	3.64
FALSE	High	[E].TTGVDITKIQVKRCE.[IT]	1xCarbamidomethyl [C14]	6.17091e-05	0.000153996	1	2	1	O75152	O75152 [546-560]		1	1747.94	High	High	0.000128	3.77e-05	2.4
FALSE	High	[D].TTFSPNTGKKSGKIKSSYKRE.[C]		1.08217e-06	0.000153996	1	1	4	P45880	P45880 [112-132]		0	2344.26	High	High	0.000128	6.082e-07	3.33
FALSE	High	[E].TTFNSIMKCDVDIRKD.[L]	1xCarbamidomethyl [C9]	1.19147e-08	0.000153996	1	3	14	P60709	P60709 [277-292]		2	1942.94	High	High	0.000128	6.126e-09	5.49
FALSE	High	[E].TTDTTTRLQAE.[K]		0.000325558	0.000153996	1	1	1	Q9UIA9	Q9UIA9 [21-31]		1	1236.61	High	High	0.000128	0.0002063	1.97
FALSE	High	[E].TTDRPDGHQNNLRSSAYE.[S]		0.000272547	0.000153996	1	1	1	Q14974	Q14974 [513-530]		2	2060.94	High	High	0.000128	0.0001718	2.67
FALSE	High	[E].TTCDDIKNIYKRMTGSE.[F]	1xCarbamidomethyl [C3]	2.40199e-05	0.000153996	1	1	1	P50395	P50395 [412-428]		2	2031.95	High	High	0.000128	1.439e-05	2.48
FALSE	High	[E].TTADGRKTQTVCNFTDGALVQHQE.[W]	1xCarbamidomethyl [C12]	9.91439e-10	0.000153996	1	1	2	Q01469	Q01469 [76-99]		2	2677.26	High	High	0.000128	4.866e-10	5.26
FALSE	High	[E].TSYIRVYPE.[R]		0.000280752	0.000153996	1	1	2	Q13242	Q13242 [177-185]		0	1127.57	High	High	0.000128	0.0001772	2.69
FALSE	High	[E].TSVLVLRKPGINVASDWSIHLR.[-]		1.0403e-10	0.000153996	1	1	4	Q14697	Q14697 [923-944]		1	2461.4	High	High	0.000128	4.886e-11	4.76
FALSE	High	[E].TSSSQVKDNKPLVE.[R]		9.26895e-05	0.000153996	1	1	2	Q9UHB9	Q9UHB9 [543-556]		1	1531.8	High	High	0.000128	5.703e-05	1.85
FALSE	High	[E].TSSDVALASHILTALRE.[K]		8.70844e-09	0.000153996	1	1	2	O00273	O00273 [231-247]		1	1783.95	High	High	0.000128	4.462e-09	4.66
FALSE	High	[E].TSSALTHAGAHLD.[L]		3.08555e-06	0.000153996	1	1	2	Q12874	Q12874 [233-245]		0	1280.62	High	High	0.000128	1.776e-06	3.11
FALSE	High	[E].TSNLYKLQFHNVKPE.[C]		0.000538731	0.000153996	1	1	2	O75323	O75323 [70-84]		0	1817.95	High	High	0.000128	0.0003453	1.96
FALSE	High	[E].TSMNTASHSLCE.[Q]	1xCarbamidomethyl [C11]	0.000239976	0.000153996	1	1	1	Q14126	Q14126 [861-872]		0	1337.55	High	High	0.000128	0.0001507	1.67
FALSE	High	[E].TSLYTQDRLGLKE.[M]		0.000156114	0.000153996	1	1	2	P50897	P50897 [261-273]		1	1523.81	High	High	0.000128	9.708e-05	2.12
FALSE	High	[D].TSLYRPALEE.[L]		0.000156114	0.000153996	1	1	1	Q13200	Q13200 [68-77]		1	1178.61	High	High	0.000128	9.706e-05	2.69
FALSE	High	[E].TSKYYVTIIDAPGHRDFIKNMITGTSQAD.[C]		1.54692e-07	0.000153996	1	2	3	P68104	P68104 [82-110]		2	3242.62	High	High	0.000128	8.365e-08	4.33
FALSE	High	[E].TSKNQIKVDLVDE.[N]		0.000816997	0.000153996	1	1	1	P61086	P61086 [22-34]		2	1488.79	High	High	0.000128	0.0005294	1.42
FALSE	High	[D].TSKKDLKDYFTKFGE.[V]		2.21317e-09	0.000153996	1	1	3	Q99729	Q99729 [80-94]		2	1806.93	High	High	0.000128	1.1e-09	4.06
FALSE	High	[E].TSKDSSGTKPANKRPMSSPE.[M]		1.00167e-06	0.000153996	1	1	1	P51610	P51610 [2003-2022]		1	2105.03	High	High	0.000128	5.63e-07	2.68
FALSE	High	[D].TTQQMIANSLKD.[N]		0.000244086	0.000153996	1	1	1	Q13561	Q13561 [355-366]		0	1349.67	High	High	0.000128	0.0001533	2.12
FALSE	High	[E].TNRPDSKNWQYQE.[T]		0.000271394	0.000153996	1	1	1	Q15008	Q15008 [356-368]		1	1665.76	High	High	0.000128	0.0001711	2.13
FALSE	High	[E].VAKIIYIVHDE.[V]		0.000152819	0.000153996	1	1	3	P25788	P25788 [194-204]		1	1299.73	High	High	0.000128	9.488e-05	2.16
FALSE	High	[D].VAILVGSMPRRE.[G]		0.000523246	0.000153996	1	1	2	P40925	P40925 [83-94]		0	1327.75	High	High	0.000128	0.0003358	2.89
FALSE	High	[E].VEKPFAIAKE.[-]		8.58171e-05	0.000153996	1	1	4	P23284	P23284 [207-216]		1	1131.64	High	High	0.000128	5.271e-05	2.31
FALSE	High	[E].VEKMNKKMEE.[V]		8.3912e-06	0.000153996	1	1	3	P09874	P09874 [436-445]		2	1265.62	High	High	0.000128	4.912e-06	2.12
FALSE	High	[E].VEKIKTTVKE.[S]		0.000101837	0.000153996	1	1	1	Q13561	Q13561 [117-126]		1	1174.7	High	High	0.000128	6.268e-05	2.02
FALSE	High	[E].VEKFTKRLVKVTKQHNDE.[C]		2.5181e-05	0.000153996	1	1	1	P39748	P39748 [123-140]		2	2199.22	High	High	0.000128	1.512e-05	2.59
FALSE	High	[E].VEKAKRALSSQHQARIE.[I]		4.66813e-08	0.000153996	1	1	4	P11021	P11021 [292-308]		1	1951.08	High	High	0.000128	2.465e-08	3.46
FALSE	High	[E].VEHPAAKVLCE.[L]	1xCarbamidomethyl [C10]	0.00011727	0.000153996	1	1	3	P17987	P17987 [67-77]		1	1252.64	High	High	0.000128	7.254e-05	3.43
FALSE	High	[E].VEGQVPCPSLVPLPKE.[M]	1xCarbamidomethyl [C7]	1.11041e-06	0.000153996	1	1	1	P82663	P82663 [143-158]		1	1748.93	High	High	0.000128	6.265e-07	2.94
FALSE	High	[E].VEGLKDLLVGPGVE.[L]		0.000314736	0.000153996	1	1	1	Q92974	Q92974 [662-675]		2	1424.8	High	High	0.000128	0.0001991	2.34
FALSE	High	[E].VEAVIPDHCIFASNTSALPISE.[I]	1xCarbamidomethyl [C9]	5.85608e-07	0.000153996	1	1	4	P40939	P40939 [462-483]		2	2370.16	High	High	0.000128	3.262e-07	3.77
FALSE	High	[E].VEALLDRYFE.[A]		0.000552353	0.000153996	1	1	1	O43598	O43598 [150-159]		2	1254.64	High	High	0.000128	0.0003536	2.55
FALSE	High	[E].VEKVQPPGPVKE.[M]		2.23299e-05	0.000153996	1	1	1	Q8IVD9	Q8IVD9 [130-141]		1	1306.74	High	High	0.000128	1.336e-05	2.6
FALSE	High	[E].VDYSATVDQRLPE.[C]		5.58056e-06	0.000153996	1	1	1	O00232	O00232 [18-30]		2	1492.73	High	High	0.000128	3.24e-06	3.27
FALSE	High	[E].VDVLINFASLRSAYDSTME.[T]		9.84113e-05	0.000153996	1	1	2	P53396	P53396 [566-584]		2	2131.04	High	High	0.000128	6.074e-05	2.59
FALSE	High	[E].VDVLLCALQSPCASVRE.[T]	2xCarbamidomethyl [C6; C12]	0.000749819	0.000153996	1	1	1	Q92616	Q92616 [1084-1100]		1	1916.96	High	High	0.000128	0.0004858	1.85
FALSE	High	[E].VDTQLLQDAARKE.[A]		1.61839e-05	0.000153996	1	1	1	Q9Y333	Q9Y333 [77-89]		2	1486.79	High	High	0.000128	9.608e-06	2.87
FALSE	High	[E].VDTCRGHYNNVSCAVFHPRQE.[L]	2xCarbamidomethyl [C4; C13]	3.18832e-05	0.000153996	1	1	1	P53621	P53621 [242-262]		1	2546.14	High	High	0.000128	1.918e-05	2.99
FALSE	High	[E].VDSHCKKALSHKE.[L]	1xCarbamidomethyl [C5]	2.55072e-05	0.000153996	1	1	1	Q9Y4W2	Q9Y4W2 [252-264]		1	1538.77	High	High	0.000128	1.529e-05	1.99
FALSE	High	[E].VDRPGSKVNKKEVVE.[A]		0.000205052	0.000153996	1	1	4	P39023	P39023 [60-74]		2	1683.94	High	High	0.000128	0.0001285	2.46
FALSE	High	[E].VDNFVDKLKSE.[G]		0.000682213	0.000153996	1	1	1	P48444	P48444 [235-245]		2	1293.67	High	High	0.000128	0.0004399	1.72
FALSE	High	[D].VDNASLARLDLE.[R]		1.67493e-05	0.000153996	1	1	1	P08670	P08670 [210-221]		2	1315.69	High	High	0.000128	9.942e-06	3.13
FALSE	High	[D].VDMVFASFIRKASDVHE.[V]		6.48551e-06	0.000153996	1	1	2	P14618	P14618 [237-253]		2	1950.97	High	High	0.000128	3.784e-06	3.94
FALSE	High	[E].VDLVIQSSPPKDVE.[S]		1.16913e-06	0.000153996	1	1	2	Q9NR30	Q9NR30 [506-519]		2	1525.81	High	High	0.000128	6.605e-07	3.35
FALSE	High	[E].VDVTPTFDTMGLRE.[D]		0.000153472	0.000153996	1	1	1	P38919	P38919 [34-47]		2	1580.76	High	High	0.000128	9.538e-05	2.49
FALSE	High	[E].VEILDAKTRE.[K]		2.04932e-05	0.000153996	1	1	2	Q9NZ01	Q9NZ01 [6-15]		2	1173.65	High	High	0.000128	1.225e-05	2.59
FALSE	High	[E].VENGGSLGSKKGVNLPGAAVDLPAVSE.[K]		6.86858e-05	0.000153996	1	1	2	P14618	P14618 [197-223]		2	2565.35	High	High	0.000128	4.2e-05	4.13
FALSE	High	[E].VEPRGYLGPPHQGPPMHHVPGHE.[S]		1.06832e-06	0.000153996	1	1	2	P33240	P33240 [341-363]		1	2525.23	High	High	0.000128	6.007e-07	3.48
FALSE	High	[E].VFVDAPLHVCE.[Q]	1xCarbamidomethyl [C10]	0.000538731	0.000153996	1	1	1	O43252	O43252 [156-166]		1	1285.62	High	High	0.000128	0.0003458	2.04
FALSE	High	[E].VFTRFCTGLTQIE.[T]	1xCarbamidomethyl [C6]	8.42731e-06	0.000153996	1	1	1	P12277	P12277 [249-261]		0	1571.79	High	High	0.000128	4.938e-06	3.81
FALSE	High	[E].VFTGHMGKLVPLKE.[T]		1.10092e-06	0.000153996	1	1	6	P06576	P06576 [473-486]		0	1555.87	High	High	0.000128	6.197e-07	3.32
FALSE	High	[E].VFSRNHAAPFSKVLTFLRRGPFELE.[A]		0.000358742	0.000153996	1	1	2	Q92598	Q92598 [419-443]		1	2918.58	High	High	0.000128	0.0002273	2.96
FALSE	High	[E].VFSKNHAAPFSKVLTFYRKEPFTLE.[A]		1.5403e-07	0.000153996	1	1	4	P34932	P34932 [419-443]		1	2956.57	High	High	0.000128	8.342e-08	5.67
FALSE	High	[E].VFNDVRLLLNNDNLLRE.[G]		2.1736e-08	0.000153996	2	2	4	P47755; P52907	P47755 [32-48]; P52907 [32-48]		2	2057.11	High	High	0.000128	1.131e-08	4.53
FALSE	High	[E].VFMCSVLKRQGYGE.[G]	1xCarbamidomethyl [C4]	3.20203e-05	0.000153996	2	2	3	Q9NR31; Q9Y6B6	Q9NR31 [175-188]; Q9Y6B6 [175-188]		0	1673.81	High	High	0.000128	1.927e-05	2.87
FALSE	High	[E].VFLSLPCILNARGLTSVINQKLKDDE.[V]	1xCarbamidomethyl [C7]	2.54139e-10	0.000153996	1	1	10	P07195	P07195 [288-313]		2	2943.6	High	High	0.000128	1.211e-10	4.31
FALSE	High	[E].VFIQLPSRKELPE.[Y]		0.000787545	0.000153996	2	2	1	P51532; P51531	P51532 [1484-1496]; P51531 [1426-1438]		1	1555.88	High	High	0.000128	0.0005101	2.33
FALSE	High	[E].VFLPSTPGLGMHVE.[V]		0.000794003	0.000153996	1	1	1	Q7Z7H5	Q7Z7H5 [67-80]		0	1483.76	High	High	0.000128	0.0005143	2.43
FALSE	High	[E].VFINKGKGFGFIKLE.[S]		5.01729e-07	0.000153996	1	1	4	P23246	P23246 [326-340]		0	1696.98	High	High	0.000128	2.788e-07	3.2
FALSE	High	[E].VFIHKDKGFGFIRLE.[T]		8.39969e-07	0.000153996	1	1	1	Q15233	Q15233 [103-117]		1	1806.01	High	High	0.000128	4.696e-07	3.35
FALSE	High	[E].VFLAQGTLRPDLIE.[S]		8.08248e-05	0.000153996	1	1	1	P49915	P49915 [362-375]		1	1571.88	High	High	0.000128	4.953e-05	3.13
FALSE	High	[E].VFKKHGVYNPNKIFGVTTLDIVRANTFVAE.[L]		3.2158e-05	0.000153996	1	1	2	P40926	P40926 [154-183]		1	3377.84	High	High	0.000128	1.94e-05	3.86
FALSE	High	[E].VFKKHGVYNPNKIFGVTTLD.[I]		6.56959e-06	0.000153996	1	1	2	P40926	P40926 [154-173]		0	2277.24	High	High	0.000128	3.832e-06	3.65
FALSE	High	[E].VFKDLFDPIIE.[D]		5.59166e-05	0.000153996	1	1	3	P12277	P12277 [84-94]		2	1335.72	High	High	0.000128	3.405e-05	3.46
FALSE	High	[E].VFKAAAVPVEFQE.[H]		0.00060518	0.000153996	1	1	1	O43837	O43837 [70-82]		1	1434.76	High	High	0.000128	0.0003899	2.58
FALSE	High	[E].VFDERAANFE.[N]		0.000325558	0.000153996	1	1	1	P18206	P18206 [625-634]		2	1197.55	High	High	0.000128	0.0002063	2.62
FALSE	High	[E].VFADLFDPVIQE.[R]		0.000257931	0.000153996	1	1	1	P12532	P12532 [117-128]		2	1392.7	High	High	0.000128	0.0001625	2.25
FALSE	High	[E].VEVDGQKFQGAGSNKKVAKAYAALAALE.[K]		1.31704e-05	0.000153996	1	1	2	Q12906	Q12906 [559-586]		2	2863.53	High	High	0.000128	7.796e-06	3.83
FALSE	High	[E].VESMGAHLNAYSTRE.[H]		0.000114301	0.000153996	1	1	1	P31930	P31930 [113-127]		1	1664.77	High	High	0.000128	7.077e-05	2.9
FALSE	High	[E].VEQFTQVAKAYQDRYQD.[L]		1.90512e-05	0.000153996	1	1	1	O96000	O96000 [123-139]		2	2089	High	High	0.000128	1.137e-05	3.3
FALSE	High	[E].VEQALAHPYLE.[Q]		0.000654654	0.000153996	1	1	1	P28482	P28482 [304-314]		1	1269.65	High	High	0.000128	0.0004212	2.29
FALSE	High	[E].VDIVGNIQATSPCLHPTDLQKVAE.[M]	1xCarbamidomethyl [C13]	1.53714e-05	0.000153996	1	1	1	Q8NFW8	Q8NFW8 [136-159]		2	2605.33	High	High	0.000128	9.109e-06	3.29
FALSE	High	[D].VAKVNTLIRPDGE.[K]		0.000469402	0.000153996	1	1	2	P62750	P62750 [121-133]		1	1411.79	High	High	0.000128	0.0002998	1.66
FALSE	High	[E].VDLNAGLHGNWTLE.[N]		5.00193e-05	0.000153996	1	1	2	Q08211	Q08211 [166-179]		1	1538.76	High	High	0.000128	3.035e-05	2.64
FALSE	High	[E].VDIGIPDATGRLE.[I]		2.65116e-05	0.000153996	1	1	1	P55072	P55072 [367-379]		2	1355.72	High	High	0.000128	1.589e-05	3.28
FALSE	High	[E].VATRMQSFGMKTIGYDPIISPE.[V]	1xOxidation [M10]	0.00052107	0.000153996	1	1	1	O43175	O43175 [160-181]		1	2457.22	High	High	0.000128	0.0003339	3.26
FALSE	High	[E].VATRMQSFGMKTIGYDPIISPE.[V]		3.23228e-10	0.000153996	1	1	3	O43175	O43175 [160-181]		1	2441.22	High	High	0.000128	1.55e-10	6.92
FALSE	High	[E].VATLTAAGKE.[V]		0.000595229	0.000153996	1	1	1	P36542	P36542 [118-127]		0	960.536	High	High	0.000128	0.0003828	1.92
FALSE	High	[E].VATGEKRATVVE.[S]		9.71563e-05	0.000153996	1	1	1	P61981	P61981 [137-148]		1	1259.7	High	High	0.000128	5.976e-05	2.42
FALSE	High	[E].VATESPLDFTKYLKTSLH.[-]		9.09055e-09	0.000153996	1	1	3	Q8WTT2	Q8WTT2 [783-800]		2	2050.09	High	High	0.000128	4.667e-09	4.25
FALSE	High	[E].VASLLFDPKE.[A]		0.000481331	0.000153996	1	1	1	Q9H583	Q9H583 [26-35]		1	1118.61	High	High	0.000128	0.0003082	2.18
FALSE	High	[E].VASGLTLCKE.[G]	1xCarbamidomethyl [C8]	0.000322819	0.000153996	1	1	1	P07339	P07339 [279-288]		0	1077.56	High	High	0.000128	0.0002043	1.85
FALSE	High	[E].VASGDNKQTTVSNSQQAYQE.[A]		9.65383e-09	0.000153996	1	1	2	P31946	P31946 [134-153]		1	2154.99	High	High	0.000128	4.944e-09	4.6
FALSE	High	[E].VARLTPYEVDE.[L]		3.14755e-05	0.000153996	1	1	1	Q92841	Q92841 [141-151]		2	1291.65	High	High	0.000128	1.898e-05	3.03
FALSE	High	[E].VARAQAALAVNISAARGLQD.[V]		3.83137e-08	0.000153996	1	1	1	P40227	P40227 [13-32]		0	1995.11	High	High	0.000128	2.02e-08	4.76
FALSE	High	[E].VAVIGFFKDVE.[S]		0.000297897	0.000153996	1	1	2	P07237	P07237 [155-165]		1	1223.67	High	High	0.000128	0.0001878	2.51
FALSE	High	[E].VAQQTRKILSACE.[K]	1xCarbamidomethyl [C12]	4.58034e-06	0.000153996	1	1	1	P53621	P53621 [1137-1149]		0	1503.79	High	High	0.000128	2.649e-06	2.88
FALSE	High	[E].VAQLIQGGRLIKHE.[M]		2.74375e-05	0.000153996	1	1	2	Q9Y5U8	Q9Y5U8 [89-102]		0	1561.92	High	High	0.000128	1.649e-05	3.36
FALSE	High	[E].VAQLKKSADTLWDIQKD.[L]		3.7276e-11	0.000153996	1	1	8	P07195	P07195 [314-330]		2	1959.05	High	High	0.000128	1.71e-11	4.43
FALSE	High	[D].VAQGTQVTGRKADVIKAAHLCAE.[A]	1xCarbamidomethyl [C21]	5.68763e-08	0.000153996	1	1	1	Q9UQ80	Q9UQ80 [129-151]		1	2423.28	High	High	0.000128	3.026e-08	4.05
FALSE	High	[E].VAPVQGTAFDLRKPVE.[L]		4.64408e-07	0.000153996	1	1	1	Q96C23	Q96C23 [214-229]		1	1726.95	High	High	0.000128	2.573e-07	3.32
FALSE	High	[E].VAPQVATQNVNPTPGATS.[-]		0.000725618	0.000153996	1	1	1	P49903	P49903 [375-392]		0	1751.89	High	High	0.000128	0.0004697	1.02
FALSE	High	[E].VAPPPPPVEVPIRKAKTKE.[G]		0.000487405	0.000153996	1	1	3	Q14839	Q14839 [246-264]		1	2053.22	High	High	0.000128	0.0003115	2.49
FALSE	High	[E].VAMRTVKKSSVMRE.[N]		0.000538731	0.000153996	1	1	2	Q03252	Q03252 [572-585]		0	1621.89	High	High	0.000128	0.000346	2.49
FALSE	High	[E].VALYCAKYLPDIIKDQKAYKE.[G]	1xCarbamidomethyl [C5]	1.86467e-05	0.000153996	1	1	2	O15355	O15355 [67-87]		2	2529.34	High	High	0.000128	1.109e-05	1.03
FALSE	High	[E].VAITFAKGLADKKISPKRDKGLVE.[K]		0.000493553	0.000153996	1	1	1	P40939	P40939 [243-266]		2	2584.52	High	High	0.000128	0.0003162	1.61
FALSE	High	[E].VALNKLLDPIRE.[K]		2.45409e-05	0.000153996	1	1	2	P54577	P54577 [315-326]		1	1380.82	High	High	0.000128	1.469e-05	2.67
FALSE	High	[D].VAQNPANMSKYQSNPKVMNLISKLSAKFGGQA.[-]		0.000173675	0.000153996	1	2	2	P50502	P50502 [338-369]		0	3421.77	High	High	0.000128	0.0001083	3.4
FALSE	High	[E].VAWVTRSGKTE.[L]		0.000556967	0.000153996	1	1	2	P07814	P07814 [1101-1111]		0	1233.66	High	High	0.000128	0.0003571	2.39
FALSE	High	[D].VAYQYVKKGSRIYLE.[G]		8.91874e-05	0.000153996	1	1	2	Q04837	Q04837 [97-111]		0	1817	High	High	0.000128	5.486e-05	2.88
FALSE	High	[E].VCFACVDGKE.[F]	2xCarbamidomethyl [C2; C5]	0.000321457	0.000153996	1	1	1	Q00610	Q00610 [1256-1265]		1	1184.51	High	High	0.000128	0.0002034	2.04
FALSE	High	[E].VDLFTSKGLFRAAVPSGASTGIYE.[A]		2.33821e-08	0.000153996	1	1	7	P06733	P06733 [22-45]		1	2486.29	High	High	0.000128	1.218e-08	5.35
FALSE	High	[E].VDLAKPLVKFIQQTYPSGGEE.[Q]		1.46923e-07	0.000153996	1	1	2	Q8WUM4	Q8WUM4 [15-35]		2	2319.22	High	High	0.000128	7.968e-08	3.29
FALSE	High	[E].VDKIGRGYQGDPSSALLE.[L]		0.000269103	0.000153996	1	1	1	P36776	P36776 [592-609]		2	1904.97	High	High	0.000128	0.0001693	2.17
FALSE	High	[E].VDGQKFQGAGSNKKVAKAYAALAALE.[K]		0.000297897	0.000153996	1	1	1	Q12906	Q12906 [561-586]		1	2635.42	High	High	0.000128	0.000188	2.72
FALSE	High	[E].VDGKAIPDLTAPVAAVQAAVSNLVRVGKE.[T]		1.44914e-06	0.000153996	1	1	2	P18206	P18206 [32-60]		2	2888.62	High	High	0.000128	8.197e-07	4.02
FALSE	High	[E].VDGGVGPDTVHKCAE.[A]	1xCarbamidomethyl [C13]	6.27759e-05	0.000153996	1	1	1	Q96AT9	Q96AT9 [174-188]		2	1540.71	High	High	0.000128	3.831e-05	2.48
FALSE	High	[E].VDDLKGGVAGGSILKGVLKVGQE.[IT]		0.000297897	0.000153996	1	2	2	P41091	P41091 [271-293]		2	2239.27	High	High	0.000128	0.0001877	2.97
FALSE	High	[E].VDAVDTGISRE.[T]		7.35581e-05	0.000153996	1	1	1	O00273	O00273 [220-230]		2	1161.57	High	High	0.000128	4.507e-05	3.1
FALSE	High	[E].VDAAMNARPHKVDGRVVE.[P]		1.08567e-05	0.000153996	1	1	2	P09651	P09651 [68-85]		2	1964.01	High	High	0.000128	6.404e-06	3.85
FALSE	High	[E].VDAAMNARPHKVD.[G]		2.63981e-05	0.000153996	1	1	3	P09651	P09651 [68-80]		1	1423.71	High	High	0.000128	1.581e-05	2.75
FALSE	High	[E].VDAAMCARPHKVDGRVVE.[P]	1xCarbamidomethyl [C6]	3.00707e-06	0.000153996	1	1	2	P51991	P51991 [89-106]		2	2010	High	High	0.000128	1.728e-06	3.81
FALSE	High	[E].VDAAMAARPHSIDGRVVE.[P]		0.000168569	0.000153996	1	1	3	P22626	P22626 [75-92]		2	1893.96	High	High	0.000128	0.0001051	2.44
FALSE	High	[E].VCVYHSGVPIFHE.[G]	1xCarbamidomethyl [C2]	3.54004e-06	0.000153996	1	1	2	Q9UHD1	Q9UHD1 [175-187]		0	1543.74	High	High	0.000128	2.043e-06	2.56
FALSE	High	[E].VCQTCSKLKNVCQTCLLDLE.[Y]	4xCarbamidomethyl [C2; C5; C12; C15]	0.000590312	0.000153996	1	1	1	Q9NW64	Q9NW64 [70-89]		1	2469.16	High	High	0.000128	0.0003797	3.28
FALSE	High	[E].VCPANWTPDSPTIKPSPAASKE.[Y]	1xCarbamidomethyl [C2]	9.46516e-11	0.000153996	1	1	3	P30048	P30048 [228-249]		1	2353.15	High	High	0.000128	4.432e-11	5.21
FALSE	High	[E].VCPAGWKPGSDTIKPDVQKSKE.[Y]	1xCarbamidomethyl [C2]	4.91519e-13	0.000153996	1	1	9	Q06830	Q06830 [172-193]		2	2427.23	High	High	0.000128	2.069e-13	4.75
FALSE	High	[E].VCPAGWKPGSDTIKPD.[V]	1xCarbamidomethyl [C2]	1.88883e-05	0.000153996	1	1	1	Q06830	Q06830 [172-187]		1	1727.84	High	High	0.000128	1.127e-05	2.02
FALSE	High	[E].VCISYLGRFYQD.[L]	1xCarbamidomethyl [C2]	0.000108584	0.000153996	1	1	2	P55145	P55145 [32-43]		0	1520.72	High	High	0.000128	6.711e-05	2.62
FALSE	High	[E].VCLRPSADPIFEPRQLPAFQE.[G]	1xCarbamidomethyl [C2]	8.35525e-06	0.000153996	1	1	1	Q9UIF9	Q9UIF9 [1479-1499]		2	2470.25	High	High	0.000128	4.898e-06	4.12
FALSE	High	[D].VCKISCAGPQTYKE.[H]	2xCarbamidomethyl [C2; C6]	0.00020946	0.000153996	1	1	1	Q96KR1	Q96KR1 [335-348]		0	1640.78	High	High	0.000128	0.000131	2.54
FALSE	High	[E].VCKKLVGYLDRNLE.[K]	1xCarbamidomethyl [C2]	3.71792e-08	0.000153996	1	1	3	P07602	P07602 [411-424]		1	1706.93	High	High	0.000128	1.954e-08	4.4
FALSE	High	[E].VCHITCKPE.[Y]	2xCarbamidomethyl [C2; C6]	9.51e-05	0.000153996	1	1	1	Q02790	Q02790 [102-110]		0	1143.53	High	High	0.000128	5.858e-05	1.58
FALSE	High	[E].VCGGEKPYLSPDILE.[E]	1xCarbamidomethyl [C2]	0.000633371	0.000153996	1	1	1	Q6DD88	Q6DD88 [370-384]		2	1676.82	High	High	0.000128	0.0004073	2.6
FALSE	High	[E].VDILISTALIPGKKAPVLFNKE.[M]		0.000127188	0.000153996	1	1	2	Q13423	Q13423 [311-332]		1	2366.41	High	High	0.000128	7.886e-05	1.63
FALSE	High	[D].VFVRKVKMLKKPKFE.[L]		0.000133877	0.000153996	1	1	8	P61247	P61247 [210-224]		0	1877.16	High	High	0.000128	8.31e-05	2.06
FALSE	High	[E].TNPKPIKAIMNLVTGVTSLTFNPTTE.[I]		0.000175161	0.000153996	1	1	2	Q9Y5J1	Q9Y5J1 [461-486]		0	2787.5	High	High	0.000128	0.0001092	2.56
FALSE	High	[E].TNLHLNTKE.[L]		0.000357233	0.000153996	1	1	3	P12270	P12270 [884-892]		0	1069.56	High	High	0.000128	0.0002262	2.5
FALSE	High	[E].TAITKVRTPVMNSE.[A]		2.09837e-07	0.000153996	1	1	2	Q15061	Q15061 [387-400]		0	1546.83	High	High	0.000128	1.142e-07	3.07
FALSE	High	[E].TAITCLSTVLSIDFKPSEIE.[V]	1xCarbamidomethyl [C5]	0.000227083	0.000153996	1	1	5	P60900	P60900 [197-216]		2	2224.14	High	High	0.000128	0.0001422	2.31
FALSE	High	[D].TALKHYDKAKE.[L]		1.70751e-07	0.000153996	1	1	3	P31948	P31948 [243-253]		1	1303.7	High	High	0.000128	9.269e-08	2.96
FALSE	High	[E].TALHYIHDGIGAMVRKVLE.[L]		2.50008e-06	0.000153996	1	2	1	A0A0B4J2D5	A0A0B4J2D5 [246-264]		1	2123.14	High	High	0.000128	1.432e-06	2.81
FALSE	High	[E].TALGIGGFGYPAMAAINARKMKFALLKGSFSE.[Q]		1.95064e-07	0.000153996	1	1	1	Q15084	Q15084 [347-378]		0	3317.75	High	High	0.000128	1.063e-07	3.87
FALSE	High	[E].TAIGKKIGEEE.[I]		6.98729e-05	0.000153996	1	1	1	Q15459	Q15459 [482-492]		2	1174.63	High	High	0.000128	4.269e-05	2.08
FALSE	High	[E].TAKSRVTQSNFAVGYKTDE.[F]		1.2861e-07	0.000153996	1	1	4	P21796	P21796 [159-177]		1	2102.05	High	High	0.000128	6.938e-08	3.39
FALSE	High	[E].TAGSAEAPLQYSLLLQYLVGDKRQPRLLE.[P]		3.92432e-06	0.000153996	1	1	1	Q9Y584	Q9Y584 [15-43]		2	3229.76	High	High	0.000128	2.267e-06	3.93
FALSE	High	[E].TAGGVMTVLIKRNTTIPTKQTQTFTTYSDNQPGVLIQVYE.[G]		7.43555e-10	0.000153996	1	1	6	P11142	P11142 [405-444]		1	4414.3	High	High	0.000128	3.625e-10	6.61
FALSE	High	[E].TAGGVMTALIKRNSTIPTKQTQIFTTYSDNQPGVLIQVYE.[G]		2.06093e-11	0.000153996	1	2	4	P0DMV9	P0DMV9 [405-444]		1	4384.29	High	High	0.000128	9.38e-12	8.25
FALSE	High	[E].TANKQLAEKE.[Y]		9.3087e-05	0.000153996	1	1	2	Q4VCS5	Q4VCS5 [517-526]		1	1131.6	High	High	0.000128	5.718e-05	2.55
FALSE	High	[E].TADVKASVLLGSRGLDISHISQRLE.[S]		4.22911e-08	0.000153996	1	1	1	Q8N1F7	Q8N1F7 [55-79]		2	2665.46	High	High	0.000128	2.235e-08	3.39
FALSE	High	[E].TADTVGCCSLRVE.[H]	2xCarbamidomethyl [C7; C8]	4.0022e-05	0.000153996	1	1	1	P11387	P11387 [498-510]		1	1467.66	High	High	0.000128	2.417e-05	2.58
FALSE	High	[E].TADFKVYTKGAGSGE.[L]		4.05402e-05	0.000153996	1	1	2	P21333	P21333 [500-514]		1	1530.74	High	High	0.000128	2.456e-05	2.73
FALSE	High	[D].TAAWTVGRICE.[L]	1xCarbamidomethyl [C10]	2.0231e-05	0.000153996	1	1	1	Q14974	Q14974 [427-437]		0	1263.62	High	High	0.000128	1.209e-05	2.96
FALSE	High	[E].TAATLKRTIE.[A]		0.000224206	0.000153996	1	1	2	P82932	P82932 [18-27]		0	1103.64	High	High	0.000128	0.0001406	2.36
FALSE	High	[E].TAANRICKVLAVNQE.[N]	1xCarbamidomethyl [C7]	4.59088e-05	0.000153996	2	4	2	P12814; O43707	P12814 [257-271]; O43707 [276-290]		0	1686.9	High	High	0.000128	2.789e-05	3.02
FALSE	High	[E].SYYQLMKTALKE.[D]		4.0022e-05	0.000153996	1	1	2	P19623	P19623 [188-199]		0	1474.76	High	High	0.000128	2.417e-05	2.17
FALSE	High	[E].SYYKQVDPAYTGRVGASE.[A]		0.00032971	0.000153996	1	1	1	Q9UBC2	Q9UBC2 [21-38]		1	1990.95	High	High	0.000128	0.0002088	2.47
FALSE	High	[D].SYVRPCTLVRICDE.[C]	2xCarbamidomethyl [C6; C12]	0.000105834	0.000153996	1	1	1	Q7RTV0	Q7RTV0 [35-48]		1	1767.85	High	High	0.000128	6.519e-05	1.85
FALSE	High	[E].SYTYKDPITE.[F]		0.00039856	0.000153996	1	1	1	P60228	P60228 [285-294]		1	1216.57	High	High	0.000128	0.000253	2.29
FALSE	High	[E].SYTWRKLDPGSEE.[T]		2.99419e-06	0.000153996	1	1	2	P26641	P26641 [396-408]		2	1567.74	High	High	0.000128	1.721e-06	2.66
FALSE	High	[E].TADTVLKKLDE.[Q]		0.00010011	0.000153996	1	1	3	P61758	P61758 [45-55]		2	1232.67	High	High	0.000128	6.159e-05	1.99
FALSE	High	[E].TAPAAPAAAPPAE.[K]		0.000121868	0.000153996	1	1	3	P16403	P16403 [4-16]		0	1134.58	High	High	0.000128	7.542e-05	1.95
FALSE	High	[E].TAPAAPAAAPPAEKAPVKKKAAKKAGGTPRKASGPPVSE.[L]		3.73675e-05	0.000153996	1	1	2	P16403	P16403 [4-42]		1	3704.1	High	High	0.000128	2.257e-05	4.19
FALSE	High	[E].TAPAAPAAPAPAEKTPVKKKARKSAGAAKRKASGPPVSE.[L]		7.94363e-07	0.000153996	1	1	7	P10412	P10412 [4-42]		1	3793.16	High	High	0.000128	4.454e-07	2.62
FALSE	High	[E].TDPSPYCIVAPDTVIHCE.[G]	2xCarbamidomethyl [C7; C17]	1.47811e-09	0.000153996	1	1	2	P55072	P55072 [168-185]		2	2073.93	High	High	0.000128	7.308e-10	4.2
FALSE	High	[E].TDPSEGLMNVLKKIYE.[D]		2.05379e-07	0.000153996	1	1	4	Q9HB71	Q9HB71 [185-200]		2	1836.94	High	High	0.000128	1.119e-07	3.85
FALSE	High	[E].TDLIQKAMDFVSQE.[Q]		0.0002892	0.000153996	1	1	1	P42704	P42704 [871-884]		2	1624.79	High	High	0.000128	0.0001828	2.21
FALSE	High	[E].TDKQILQNRKSPE.[Y]		0.00039856	0.000153996	1	1	1	Q9UM54	Q9UM54 [287-299]		1	1556.84	High	High	0.000128	0.0002536	2.14
FALSE	High	[E].TDHIVAAVGLEPNVE.[L]		0.000313408	0.000153996	1	1	1	O95831	O95831 [391-405]		2	1563.8	High	High	0.000128	0.0001984	3.49
FALSE	High	[E].TDASSAVKVKRAVQKTSD.[L]		1.08567e-05	0.000153996	1	1	1	Q13148	Q13148 [88-105]		1	1891.02	High	High	0.000128	6.387e-06	3.5
FALSE	High	[E].TCVVVYTGYGNRE.[E]	1xCarbamidomethyl [C2]	0.000803783	0.000153996	1	1	1	Q16637	Q16637 [122-134]		0	1517.71	High	High	0.000128	0.0005211	1.69
FALSE	High	[E].TCSTLAESPRNGLQE.[K]	1xCarbamidomethyl [C2]	7.84383e-05	0.000153996	1	1	1	Q6P2E9	Q6P2E9 [837-851]		1	1662.78	High	High	0.000128	4.819e-05	2.81
FALSE	High	[E].TCLPALGDVFCIAQSYRAE.[Q]	2xCarbamidomethyl [C2; C11]	3.305e-06	0.000153996	1	1	2	O43776	O43776 [306-324]		1	2171.03	High	High	0.000128	1.904e-06	1.95
FALSE	High	[E].TCLITFLLAGIECPRGARNLPGLVQE.[G]	2xCarbamidomethyl [C2; C13]	1.21627e-07	0.000153996	1	1	3	Q7KZF4	Q7KZF4 [548-573]		1	2898.53	High	High	0.000128	6.558e-08	3.86
FALSE	High	[E].TCKSEPVKEE.[S]	1xCarbamidomethyl [C2]	3.37119e-05	0.000153996	2	2	5	Q15424; Q14151	Q15424 [224-233]; Q14151 [223-232]		2	1206.57	High	High	0.000128	2.029e-05	2.21
FALSE	High	[D].TCFRCAKCLHPLANE.[T]	3xCarbamidomethyl [C2; C5; C8]	0.000752897	0.000153996	1	1	2	Q13642	Q13642 [64-78]		0	1876.86	High	High	0.000128	0.0004865	2.25
FALSE	High	[D].TCAVCQQSLQSRRE.[A]	2xCarbamidomethyl [C2; C5]	0.000803783	0.000153996	1	1	1	Q9UPN9	Q9UPN9 [124-137]		0	1722.8	High	High	0.000128	0.0005212	2.47
FALSE	High	[E].TAWRHNIMDFAMPYFIQVMKE.[Y]		4.0619e-11	0.000153996	1	1	4	Q00610	Q00610 [1585-1605]		1	2628.26	High	High	0.000128	1.868e-11	4.04
FALSE	High	[E].TAVVNVTYSNRE.[Q]		0.000710868	0.000153996	1	1	1	Q9NZI8	Q9NZI8 [119-130]		0	1352.68	High	High	0.000128	0.00046	2.17
FALSE	High	[E].TAVKPPAPPLPQMME.[G]		0.000682213	0.000153996	1	1	1	P30419	P30419 [7-21]		0	1606.83	High	High	0.000128	0.0004407	1.78
FALSE	High	[E].TAVAKNQALKE.[A]		2.50731e-05	0.000153996	1	1	2	P53396	P53396 [771-781]		0	1172.66	High	High	0.000128	1.504e-05	3.16
FALSE	High	[E].TATRNTGKSIANKNIANPTATLLASCMMLD.[H]	1xCarbamidomethyl [C26]	5.19869e-05	0.000153996	1	1	1	P51553	P51553 [308-337]		0	3178.6	High	High	0.000128	3.167e-05	1.76
FALSE	High	[E].TATPTNVDLPQVIPKSE.[N]		1.67694e-06	0.000153996	1	1	1	P46087	P46087 [601-617]		1	1809.96	High	High	0.000128	9.53e-07	3.5
FALSE	High	[E].TATLSDIKALIRKHE.[A]		0.000201591	0.000153996	1	1	2	O43707	O43707 [443-457]		1	1695.98	High	High	0.000128	0.0001263	2.74
FALSE	High	[E].TATLRSGYLLPDTKAYGDRIE.[R]		1.22469e-10	0.000153996	1	1	4	P14625	P14625 [720-740]		2	2340.22	High	High	0.000128	5.757e-11	4.3
FALSE	High	[E].TASGVDVGGQHE.[W]		2.80325e-05	0.000153996	1	1	1	O00267	O00267 [524-535]		1	1156.52	High	High	0.000128	1.686e-05	2.65
FALSE	High	[E].TAQGIFLNFKRLLE.[F]		0.000100539	0.000153996	1	1	3	P41250	P41250 [300-313]		0	1649.94	High	High	0.000128	6.186e-05	2.64
FALSE	High	[E].SYTTITVLVPPRNLMIDIQKDTAVE.[G]		6.83922e-05	0.000153996	1	1	2	Q9BY67	Q9BY67 [134-158]		2	2817.51	High	High	0.000128	4.176e-05	2.81
FALSE	High	[E].TDSGVPQNTGMKNE.[K]		0.000205052	0.000153996	1	1	1	Q4G0J3	Q4G0J3 [417-430]		1	1477.66	High	High	0.000128	0.0001283	2.21
FALSE	High	[E].SYSVYVYKVLKQVHPDTGISSKAMGIMNSFVNDIFE.[R]	1xOxidation [M]	0.000716734	0.000153996	1	9	2	O60814	O60814 [37-72]		2	4083.02	High	High	0.000128	0.0004638	2.96
FALSE	High	[E].SYSVYVYKVLKQVHPDTGISSKAMGIMNSFVND.[I]		4.62418e-07	0.000153996	1	9	6	O60814	O60814 [37-69]		1	3677.83	High	High	0.000128	2.556e-07	6.79
FALSE	High	[E].SVVLIYDPIKTAQGSLSLKAYRLTPKLME.[V]		0.000422706	0.000153996	1	1	1	O15372	O15372 [147-175]		1	3234.82	High	High	0.000128	0.0002692	2.82
FALSE	High	[E].SVVKNCGQTVHDE.[V]	1xCarbamidomethyl [C6]	0.000202451	0.000153996	1	1	2	O14964	O14964 [70-82]		1	1472.68	High	High	0.000128	0.0001269	2.24
FALSE	High	[D].SVVAGFQWATKE.[G]		1.53714e-05	0.000153996	1	1	1	P13639	P13639 [678-689]		0	1322.67	High	High	0.000128	9.139e-06	3
FALSE	High	[E].SVSTTTTTHITKTVKGGISE.[T]		5.17645e-05	0.000153996	1	1	1	O43491	O43491 [932-951]		0	2048.09	High	High	0.000128	3.153e-05	2.2
FALSE	High	[E].SVSGSVPSSGSSGREE.[D]		5.26598e-05	0.000153996	1	1	1	P54725	P54725 [136-151]		1	1508.68	High	High	0.000128	3.198e-05	2.54
FALSE	High	[D].SVRSGPFGQIFRPDNFVFGQSGAGNNWAKGHYTE.[G]		1.51801e-10	0.000153996	4	5	3	P04350; P07437; P68371; Q9BVA1	P04350 [75-108]; P07437 [75-108]; P68371 [75-108]; Q9BVA1 [75-108]		1	3727.78	High	High	0.000128	7.182e-11	5.38
FALSE	High	[E].SVQSAKRLLDQIVE.[K]		0.000304266	0.000153996	1	1	2	Q96AE4	Q96AE4 [156-169]		1	1585.89	High	High	0.000128	0.0001926	2.06
FALSE	High	[E].SVQGYTTKTKQE.[V]		0.000202451	0.000153996	1	1	1	Q14694	Q14694 [655-666]		0	1369.7	High	High	0.000128	0.0001266	1.42
FALSE	High	[E].SVQGSTSKHE.[F]		0.000262344	0.000153996	1	1	7	Q12931	Q12931 [80-89]		0	1059.51	High	High	0.000128	0.0001655	1.67
FALSE	High	[E].SVPPVTDWAWYKITDSE.[D]		2.21391e-05	0.000153996	1	1	2	P35613	P35613 [246-262]		2	1993.95	High	High	0.000128	1.321e-05	2.03
FALSE	High	[E].SVVQVSGTVISRPAGQENPKMPTGE.[I]		3.05443e-05	0.000153996	1	1	1	Q6PI48	Q6PI48 [114-138]		1	2568.31	High	High	0.000128	1.836e-05	2.55
FALSE	High	[E].SVPFAQHSSLDSRIE.[M]		0.000431669	0.000153996	1	1	1	O15047	O15047 [479-493]		1	1672.83	High	High	0.000128	0.0002756	2.19
FALSE	High	[E].SVMNSVVSLLLILEPDKQE.[A]		5.08844e-05	0.000153996	1	1	1	Q7L2H7	Q7L2H7 [62-80]		2	2114.14	High	High	0.000128	3.097e-05	2.02
FALSE	High	[E].SVMNLDKLRFADGSIRTSE.[L]		6.14452e-05	0.000153996	1	1	1	P31040	P31040 [492-510]		2	2139.09	High	High	0.000128	3.752e-05	2.52
FALSE	High	[E].SVLVDAFSHVARE.[A]		1.68416e-06	0.000153996	1	1	2	Q9NQG5	Q9NQG5 [83-95]		1	1429.74	High	High	0.000128	9.556e-07	2.8
FALSE	High	[E].SVLTNTAGCLRNVSSE.[R]	1xCarbamidomethyl [C9]	1.26852e-06	0.000153996	1	1	1	O60716	O60716 [525-540]		0	1707.83	High	High	0.000128	7.161e-07	3.07
FALSE	High	[E].SVLTATSILNNPIVKARYE.[R]		1.40029e-11	0.000153996	1	1	3	Q5BKZ1	Q5BKZ1 [445-463]		0	2089.17	High	High	0.000128	6.301e-12	6.01
FALSE	High	[E].SVLQMMQAGQRVVDNPIYLSDMGAALTGAE.[S]		1.92396e-06	0.000153996	1	1	1	P36776	P36776 [313-342]		2	3165.54	High	High	0.000128	1.096e-06	3.52
FALSE	High	[E].SVLQFYPKANIVAYHDSIMNPDYNVE.[F]		1.78085e-06	0.000153996	1	1	1	Q9UBT2	Q9UBT2 [79-104]		2	3027.46	High	High	0.000128	1.013e-06	5.15
FALSE	High	[E].SVLNLGKFHSIVRLVAFCPFASSQVALE.[N]	1xCarbamidomethyl [C18]	4.77151e-05	0.000153996	1	1	2	O00567	O00567 [35-62]		0	3089.66	High	High	0.000128	2.902e-05	3.43
FALSE	High	[E].SVIAKLLQDANYNVE.[K]		0.000343926	0.000153996	1	1	1	O76031	O76031 [334-348]		1	1676.89	High	High	0.000128	0.0002176	2.49
FALSE	High	[E].SVKLTEVPVEPVLTVHPE.[S]		0.000120831	0.000153996	1	1	1	Q9H307	Q9H307 [534-551]		2	1973.1	High	High	0.000128	7.475e-05	3.17
FALSE	High	[D].SVNSARAILQE.[N]		0.00040874	0.000153996	1	1	1	P42704	P42704 [487-497]		0	1187.64	High	High	0.000128	0.0002597	2.3
FALSE	High	[E].SVYGEKRVSISE.[G]		0.000205052	0.000153996	1	1	1	P22087	P22087 [116-127]		1	1353.7	High	High	0.000128	0.0001281	1.88
FALSE	High	[E].SWALSQVAGMPVFLKCE.[N]	1xCarbamidomethyl [C16]	0.000333913	0.000153996	1	1	1	Q96GA7	Q96GA7 [23-39]		0	1922.95	High	High	0.000128	0.000211	2.52
FALSE	High	[D].SWDLDFYTKRFQE.[L]		0.000102712	0.000153996	1	1	1	O15067	O15067 [197-209]		2	1734.81	High	High	0.000128	6.333e-05	2.36
FALSE	High	[E].SYSSSQDPPEKSIPICTLKNFPNAIE.[H]	1xCarbamidomethyl [C16]	3.34235e-09	0.000153996	1	1	2	P22314	P22314 [617-642]		2	2922.42	High	High	0.000128	1.682e-09	5.26
FALSE	High	[D].SYSQNQQSYHSQRE.[N]		9.9634e-06	0.000153996	1	1	1	Q92804	Q92804 [141-154]		0	1741.75	High	High	0.000128	5.854e-06	3.41
FALSE	High	[E].SYSIYVYKVLKQVHPDTGISSKAMGIMNSFVNDIFE.[R]		2.07587e-05	0.000153996	2	5	4	Q16778; Q8N257	Q16778 [37-72]; Q8N257 [37-72]		2	4081.04	High	High	0.000128	1.238e-05	2.3
FALSE	High	[E].SYSIYVYKVLKQVHPDTGISSKAMGIMNSFVND.[I]		1.17794e-05	0.000153996	2	5	3	Q16778; Q8N257	Q16778 [37-69]; Q8N257 [37-69]		1	3691.85	High	High	0.000128	6.964e-06	5.47
FALSE	High	[E].SYSFKDTSTGHKNKE.[F]		5.98855e-05	0.000153996	1	1	1	P78527	P78527 [3539-3553]		1	1728.82	High	High	0.000128	3.65e-05	2.21
FALSE	High	[E].SYQNLTRVADYCE.[N]	1xCarbamidomethyl [C12]	2.06698e-05	0.000153996	1	1	1	Q8IZP0	Q8IZP0 [22-34]		1	1618.72	High	High	0.000128	1.232e-05	2.04
FALSE	High	[D].SYLNQSYGMDNHSGGGGGSRFGPYE.[S]		1.46164e-06	0.000153996	1	1	1	Q5BKZ1	Q5BKZ1 [51-75]		1	2637.11	High	High	0.000128	8.29e-07	3.39
FALSE	High	[E].SYKNVTDVVNTCHD.[A]	1xCarbamidomethyl [C12]	7.29307e-05	0.000153996	1	1	2	Q9Y3I0	Q9Y3I0 [474-487]		1	1651.74	High	High	0.000128	4.457e-05	2.65
FALSE	High	[E].SYKGHFGPIHCVRFSPDGE.[L]	1xCarbamidomethyl [C11]	0.000259027	0.000153996	1	1	1	Q9Y3F4	Q9Y3F4 [260-278]		1	2190.02	High	High	0.000128	0.0001628	3.27
FALSE	High	[E].SYKDSTLIMQLLRDNLTLWTSE.[N]		2.04932e-05	0.000153996	1	1	1	P31946	P31946 [212-233]		2	2627.34	High	High	0.000128	1.225e-05	3.48
FALSE	High	[ED].SYKDSTLIMQLLRD.[N]		2.90816e-07	0.000153996	6	7	3	P63104; P31946; Q04917; P61981; P27348; P62258	P63104 [210-223]; P31946 [212-225]; Q04917 [215-228]; P61981 [215-228]; P27348 [210-223]; P62258 [213-226]		1	1682.88	High	High	0.000128	1.598e-07	3.95
FALSE	High	[E].SYGMNVCQPTPGKALKE.[I]	1xCarbamidomethyl [C7]	5.02342e-05	0.000153996	1	1	2	Q14008	Q14008 [1354-1370]		0	1879.9	High	High	0.000128	3.055e-05	2.54
FALSE	High	[E].SYFTTRTYGEPE.[S]		0.000497693	0.000153996	1	1	1	P50402	P50402 [98-109]		1	1450.65	High	High	0.000128	0.0003189	2.3
FALSE	High	[E].SYDPVLNPVLNRE.[V]		5.48554e-06	0.000153996	1	1	1	Q14204	Q14204 [3640-3652]		1	1515.78	High	High	0.000128	3.194e-06	3.25
FALSE	High	[E].SYCQRQGVPMNSLRFLFE.[G]	1xCarbamidomethyl [C3]	4.2215e-06	0.000153996	1	1	2	P63165	P63165 [50-67]		0	2232.07	High	High	0.000128	2.439e-06	4.31
FALSE	High	[E].SYAYSLKNQIGDKE.[K]		8.5086e-07	0.000153996	1	1	4	P11021	P11021 [567-580]		1	1615.8	High	High	0.000128	4.766e-07	2.48
FALSE	High	[E].SYAFNMKSAVEDE.[G]		3.90751e-06	0.000153996	1	1	3	P0DMV9	P0DMV9 [544-556]		2	1490.65	High	High	0.000128	2.261e-06	3.07
FALSE	High	[E].SYAFNMKATVE.[D]		7.35581e-05	0.000153996	1	1	5	P11142	P11142 [544-554]		0	1260.59	High	High	0.000128	4.512e-05	3.26
FALSE	High	[E].SWQIGKIGTVMTFL.[-]		1.76719e-07	0.000153996	1	1	2	P30046	P30046 [105-118]		0	1580.85	High	High	0.000128	9.608e-08	3.93
FALSE	High	[D].SWNAGIMTVMSALSVAPSKARE.[Y]		3.62622e-05	0.000153996	1	1	1	Q5XKP0	Q5XKP0 [83-104]		0	2306.16	High	High	0.000128	2.192e-05	3.36
FALSE	High	[E].SWHGKPLPKNMAEQIIQE.[I]		3.81776e-05	0.000153996	1	1	2	P29401	P29401 [256-273]		1	2106.08	High	High	0.000128	2.308e-05	2.77
FALSE	High	[E].SWHGKPLPKNMAE.[Q]		3.51896e-05	0.000153996	1	1	1	P29401	P29401 [256-268]		0	1494.75	High	High	0.000128	2.12e-05	2.72
FALSE	High	[E].SWDPQKPVDNARE.[A]		0.000175161	0.000153996	1	1	2	O75369	O75369 [188-200]		2	1541.73	High	High	0.000128	0.0001093	1.52
FALSE	High	[E].SYSVYVYKVLKQVHPDTGISSKAMGIMNSFVNDIFE.[R]		3.54638e-08	0.000153996	1	9	7	O60814	O60814 [37-72]		2	4067.03	High	High	0.000128	1.868e-08	5.79
FALSE	High	[E].TNLTFVGCVGMLDPPRIE.[V]	1xCarbamidomethyl [C8]	7.93568e-06	0.000153996	1	1	1	P16615	P16615 [588-605]		1	2019	High	High	0.000128	4.639e-06	2.76
FALSE	High	[E].TDTSLIRGLVLD.[H]		0.00011479	0.000153996	1	1	1	P40227	P40227 [202-213]		1	1302.73	High	High	0.000128	7.084e-05	2.59
FALSE	High	[E].TDYLTGTDGKKFRLE.[A]		0.000233938	0.000153996	1	1	1	Q99798	Q99798 [511-525]		2	1743.89	High	High	0.000128	0.0001469	2.14
FALSE	High	[E].TLKQQNQYQASYNQSFSSQPHQVE.[Q]		0.000171468	0.000153996	1	1	1	Q14444	Q14444 [534-557]		0	2840.32	High	High	0.000128	0.0001069	1.48
FALSE	High	[E].TLKQCQDLKTE.[K]	1xCarbamidomethyl [C5]	5.22102e-05	0.000153996	1	1	2	Q14980	Q14980 [295-305]		1	1363.69	High	High	0.000128	3.176e-05	2.26
FALSE	High	[E].TIKGFQQILAGEYDHLPE.[Q]		0.000203314	0.000153996	1	1	3	P06576	P06576 [487-504]		2	2059.05	High	High	0.000128	0.0001274	3.15
FALSE	High	[E].TIKGFQQILAGE.[Y]		0.000119803	0.000153996	1	1	3	P06576	P06576 [487-498]		0	1304.72	High	High	0.000128	7.429e-05	2.79
FALSE	High	[E].TLHKNNALKVVRE.[L]		0.000114301	0.000153996	1	1	1	P35580	P35580 [1103-1115]		0	1521.89	High	High	0.000128	7.079e-05	2.58
FALSE	High	[E].TLGTVLQLKQPLNTTRINAAE.[I]		0.000163612	0.000153996	1	1	1	Q06124	Q06124 [205-225]		0	2281.29	High	High	0.000128	0.000102	2.93
FALSE	High	[E].TLGSTSTICSDKTGTLTQNRMTVAHMWFDNQIHE.[A]	1xCarbamidomethyl [C9]	1.45371e-05	0.000153996	1	3	2	P05023	P05023 [366-399]		2	3880.81	High	High	0.000128	8.636e-06	4.05
FALSE	High	[E].TLGRIMNVIGEPIDE.[R]		2.87636e-05	0.000153996	1	1	6	P06576	P06576 [140-154]		2	1656.86	High	High	0.000128	1.731e-05	3.45
FALSE	High	[E].TLGGVFTKLINRNTTIPTKKSQVFSTAADGQTQVE.[I]		5.61483e-08	0.000153996	1	1	5	P38646	P38646 [449-483]		1	3751	High	High	0.000128	2.978e-08	6.59
FALSE	High	[E].TLGFLNHYQMKNPNGPYPYTLKLCFSTAQHAS.[-]	1xCarbamidomethyl [C24]	4.47968e-10	0.000153996	1	1	3	P14866	P14866 [558-589]		0	3698.79	High	High	0.000128	2.166e-10	5.49
FALSE	High	[E].TLKQQNQYQASYNQSFSSQPHQVEQTE.[L]		0.000175161	0.000153996	1	1	1	Q14444	Q14444 [534-560]		1	3198.47	High	High	0.000128	0.0001091	2.12
FALSE	High	[E].TLGCTSVICSDKTGTLTTNQMSVCRMFILDRVE.[G]	3xCarbamidomethyl [C4; C9; C24]	3.78515e-05	0.000153996	1	1	1	P16615	P16615 [341-373]		2	3793.8	High	High	0.000128	2.285e-05	2.52
FALSE	High	[E].TIANVPILILGNKIDRPEAISE.[E]		0.000417415	0.000153996	1	1	2	Q9Y6B6	Q9Y6B6 [123-144]		2	2376.35	High	High	0.000128	0.0002658	2.13
FALSE	High	[E].TKYSPPAISPLVSE.[K]		2.01702e-06	0.000153996	1	1	1	Q14694	Q14694 [362-375]		0	1488.79	High	High	0.000128	1.151e-06	3.35
FALSE	High	[E].TKVYVGNLGTGAGKGELE.[R]		2.96369e-09	0.000153996	1	1	2	Q16629	Q16629 [11-28]		1	1792.94	High	High	0.000128	1.487e-09	4.04
FALSE	High	[E].TKVYVGNLGTGAGKGE.[L]		6.58745e-09	0.000153996	1	1	1	Q16629	Q16629 [11-26]		0	1550.82	High	High	0.000128	3.359e-09	3.99
FALSE	High	[E].TKSSKLVQNIIQTAVDQFVRTEE.[T]		0.000316069	0.000153996	1	1	2	Q02952	Q02952 [1544-1566]		2	2634.41	High	High	0.000128	0.0001997	2.03
FALSE	High	[E].TKSFYPEEVSSMVLTKMKE.[I]		3.6107e-05	0.000153996	1	1	1	P11142	P11142 [111-129]		2	2234.11	High	High	0.000128	2.181e-05	2.87
FALSE	High	[E].TKPVLMALAEGPGAEGPRLASPSGSTSSGLE.[V]		8.42895e-11	0.000153996	1	1	2	Q13263	Q13263 [574-604]		2	2967.51	High	High	0.000128	3.936e-11	7.13
FALSE	High	[E].TKMLSQPYLLDPSITLGQYVQPQGVSVVDFVRFE.[C]		8.01357e-05	0.000153996	1	1	1	P43897	P43897 [281-314]		2	3855	High	High	0.000128	4.908e-05	2.85
FALSE	High	[E].TKMKGNKVNE.[V]		0.000702154	0.000153996	1	1	1	Q9BZE4	Q9BZE4 [346-355]		0	1148.61	High	High	0.000128	0.0004543	1.89
FALSE	High	[E].TKLKARQLTVQMMQNPQILAALQE.[R]		1.55039e-05	0.000153996	1	1	3	P55209	P55209 [31-54]		0	2753.52	High	High	0.000128	9.185e-06	3.95
FALSE	High	[E].TICRVTGGMKVKADRDE.[S]	1xCarbamidomethyl [C3]	4.64408e-07	0.000153996	1	1	4	P62263	P62263 [52-68]		2	1935.97	High	High	0.000128	2.575e-07	3.56
FALSE	High	[E].TIKSISQQSGARIE.[L]		2.14839e-05	0.000153996	1	1	2	Q96AE4	Q96AE4 [398-411]		0	1517.83	High	High	0.000128	1.284e-05	2.88
FALSE	High	[E].TLLSAIASALHTSTMPITGQLSAAVE.[K]		0.000731599	0.000153996	1	1	1	O95983	O95983 [176-201]		0	2583.37	High	High	0.000128	0.0004736	2.57
FALSE	High	[E].TLLTNIQGLLKVAIDNARAQE.[K]		1.5115e-10	0.000153996	1	1	2	Q9UI36	Q9UI36 [620-640]		1	2281.29	High	High	0.000128	7.148e-11	5.37
FALSE	High	[E].TNLDSLPLVDTHSKRTLLIKTVE.[T]		3.59525e-05	0.000153996	1	1	2	P08670	P08670 [426-448]		2	2593.46	High	High	0.000128	2.166e-05	2.98
FALSE	High	[E].TMVYHPNIDLE.[G]		0.000102274	0.000153996	1	1	1	P61081	P61081 [97-107]		1	1331.63	High	High	0.000128	6.294e-05	2.53
FALSE	High	[E].TMVTSTTEPSRCE.[Y]	1xCarbamidomethyl [C12]	4.51281e-05	0.000153996	1	1	2	P14314	P14314 [489-501]		1	1498.65	High	High	0.000128	2.736e-05	2.52
FALSE	High	[E].TMVIGNYRTQLYDKQREE.[Y]		0.000210353	0.000153996	1	1	1	Q9BVK6	Q9BVK6 [58-75]		2	2244.11	High	High	0.000128	0.0001315	2.41
FALSE	High	[E].TMSVSLNQTVTQLQQLLQAVNQQLTKEKE.[H]		1.19354e-10	0.000153996	1	1	2	Q86UP2	Q86UP2 [1323-1351]		1	3300.75	High	High	0.000128	5.623e-11	5.64
FALSE	High	[E].TMSVSLNQTVTQLQQLLQAVNQQLTKE.[K]		1.47555e-07	0.000153996	1	1	1	Q86UP2	Q86UP2 [1323-1349]		0	3043.61	High	High	0.000128	7.99e-08	2.72
FALSE	High	[E].TIVPKEPPPEFE.[F]		0.000162223	0.000153996	1	1	5	Q15459	Q15459 [140-151]		2	1382.72	High	High	0.000128	0.0001009	2.56
FALSE	High	[E].TIVLSALSGLKKKLSDLQTQLSHE.[I]		3.87767e-07	0.000153996	1	1	1	P19387	P19387 [243-266]		1	2609.49	High	High	0.000128	2.139e-07	3.54
FALSE	High	[D].TIVLLCKPEPE.[L]	1xCarbamidomethyl [C6]	0.00042627	0.000153996	1	1	3	Q8WUM4	Q8WUM4 [519-529]		1	1298.7	High	High	0.000128	0.0002713	2.36
FALSE	High	[E].TLTRAKFEE.[L]		8.88065e-05	0.000153996	1	1	3	P11021	P11021 [321-329]		1	1094.58	High	High	0.000128	5.466e-05	2.31
FALSE	High	[E].TLTQQLQAKGKE.[L]		3.50977e-06	0.000153996	1	1	1	Q9UHV9	Q9UHV9 [103-114]		0	1344.75	High	High	0.000128	2.027e-06	2.89
FALSE	High	[E].TLSSAAKSGTEKKKEKPQGQRE.[K]		3.18832e-05	0.000153996	1	1	1	Q9HC35	Q9HC35 [106-127]		2	2388.28	High	High	0.000128	1.92e-05	3.07
FALSE	High	[E].TISQAMLNAVDRDAVSGMGVIVHIIE.[K]		3.52811e-07	0.000153996	1	1	2	P49720	P49720 [166-191]		2	2739.42	High	High	0.000128	1.944e-07	3.54
FALSE	High	[E].TLSQAGQKASAAFSSVGSVITKKLE.[D]		1.73555e-06	0.000153996	1	1	1	P55327	P55327 [142-166]		0	2508.37	High	High	0.000128	9.864e-07	2.69
FALSE	High	[E].TISPGDGRTFPKRGQTCVVHYTGMLE.[D]	1xCarbamidomethyl [C17]	0.00080051	0.000153996	1	1	3	P62942	P62942 [7-32]		1	2907.42	High	High	0.000128	0.0005187	2.24
FALSE	High	[E].TISNVPILILGNKIDRTDAISE.[E]		1.3227e-05	0.000153996	1	1	2	Q9NR31	Q9NR31 [123-144]		2	2382.32	High	High	0.000128	7.839e-06	2.94
FALSE	High	[E].TLRLVQAFQYTDKHGE.[V]		3.45e-06	0.000153996	1	1	5	Q13162	Q13162 [228-243]		1	1905.98	High	High	0.000128	1.987e-06	3.4
FALSE	High	[E].TLRLVQAFQFTDKHGE.[V]		5.62458e-10	0.000153996	1	1	11	Q06830	Q06830 [156-171]		1	1889.99	High	High	0.000128	2.73e-10	5.9
FALSE	High	[E].TLRLVKAFQYVE.[T]		0.000159479	0.000153996	1	1	2	P30048	P30048 [212-223]		0	1466.84	High	High	0.000128	9.934e-05	2.22
FALSE	High	[E].TLRKQTEEKE.[K]		6.29348e-06	0.000153996	1	1	3	Q9NR30	Q9NR30 [22-31]		2	1261.67	High	High	0.000128	3.667e-06	2.29
FALSE	High	[E].TLRKAMKGLGTDEE.[S]		4.93801e-05	0.000153996	1	1	4	P08758	P08758 [23-36]		2	1548.81	High	High	0.000128	3.005e-05	1.95
FALSE	High	[E].TIPGPAFNPASHPASAPTSSSSSAFRPVMPSRQIVE.[R]		0.000501867	0.000153996	1	1	1	Q9UNN5	Q9UNN5 [60-95]		0	3678.83	High	High	0.000128	0.0003212	2.77
FALSE	High	[E].TIMSSSMGKRTSE.[A]		0.000150233	0.000153996	1	1	2	P48444	P48444 [248-260]		0	1414.67	High	High	0.000128	9.355e-05	2.64
FALSE	High	[E].TKIDVASIKE.[K]		7.51503e-05	0.000153996	1	1	2	Q13601	Q13601 [339-348]		1	1103.63	High	High	0.000128	4.601e-05	2.63
FALSE	High	[E].TDVSSAKNVVLPTETE.[V]		0.000705048	0.000153996	1	1	1	P27816	P27816 [326-341]		2	1689.85	High	High	0.000128	0.0004559	1.02
FALSE	High	[E].TKKTQNDVLHAE.[N]		8.04795e-05	0.000153996	1	1	2	P35241	P35241 [542-553]		1	1383.72	High	High	0.000128	4.947e-05	2.33
FALSE	High	[E].THQKQISSLRDEVE.[A]		3.38568e-05	0.000153996	1	1	2	P33176	P33176 [711-724]		2	1669.85	High	High	0.000128	2.042e-05	2.52
FALSE	High	[E].TGGSHDKRFVME.[V]		0.000140316	0.000153996	2	2	4	Q12906; Q96SI9	Q12906 [547-558]; Q96SI9 [533-544]		1	1363.64	High	High	0.000128	8.72e-05	2.86
FALSE	High	[E].TGGILRSLE.[D]		0.000561617	0.000153996	1	1	2	O95347	O95347 [292-300]		0	945.536	High	High	0.000128	0.0003601	1.82
FALSE	High	[E].TGFEKGGQTRE.[H]		0.000205926	0.000153996	2	2	2	P15170; Q8IYD1	P15170 [192-202]; Q8IYD1 [321-331]		1	1209.59	High	High	0.000128	0.0001291	2.07
FALSE	High	[E].TGENIRQAASSLQQASLKLFE.[M]		9.02657e-06	0.000153996	1	1	2	P38646	P38646 [629-649]		1	2291.2	High	High	0.000128	5.296e-06	2.75
FALSE	High	[E].TGEIPRKNLDVMKE.[A]		1.19321e-05	0.000153996	1	1	3	O00567	O00567 [410-423]		2	1629.86	High	High	0.000128	7.056e-06	3.03
FALSE	High	[E].TGDVHKGKSGPNTQNE.[D]		0.00044827	0.000153996	1	1	3	Q14692	Q14692 [788-803]		1	1668.79	High	High	0.000128	0.0002854	1.79
FALSE	High	[E].TGDNVGPLIIKKKET.[-]		3.20203e-05	0.000153996	1	1	2	Q9NZ45	Q9NZ45 [94-108]		2	1612.93	High	High	0.000128	1.926e-05	2.4
FALSE	High	[E].TGDAGASATFPMQCSALRKNGFVVLKGRPCKIVE.[M]	2xCarbamidomethyl [C14; C30]	7.89628e-10	0.000153996	1	1	4	P63241	P63241 [9-42]		1	3665.87	High	High	0.000128	3.85e-10	6.66
FALSE	High	[E].TGAFFFLINGPE.[I]		0.000473346	0.000153996	1	1	2	P55072	P55072 [262-273]		0	1312.66	High	High	0.000128	0.0003029	2.67
FALSE	High	[E].TGAASFLCRYPE.[Y]	1xCarbamidomethyl [C8]	2.75555e-05	0.000153996	1	1	1	P29144	P29144 [21-32]		0	1371.64	High	High	0.000128	1.657e-05	2.86
FALSE	High	[E].TGHVAINCSKTSE.[V]	1xCarbamidomethyl [C8]	2.28143e-05	0.000153996	1	1	2	P62633	P62633 [143-155]		0	1403.66	High	High	0.000128	1.367e-05	2.8
FALSE	High	[D].TFVRTIYAGNALCTVKCDE.[K]	2xCarbamidomethyl [C13; C17]	0.000213962	0.000153996	1	1	1	P13804	P13804 [143-161]		1	2218.06	High	High	0.000128	0.0001338	3.23
FALSE	High	[E].TFSSVQANLSKAE.[K]		6.19741e-05	0.000153996	1	1	1	P35251	P35251 [250-262]		0	1381.7	High	High	0.000128	3.789e-05	2.38
FALSE	High	[E].TFSGVYKKLTGKDVNFEFPE.[F]		0.000722645	0.000153996	1	1	3	P62081	P62081 [172-191]		2	2306.17	High	High	0.000128	0.0004671	2.86
FALSE	High	[E].TFGSNIPKQFVPAVE.[K]		2.49658e-05	0.000153996	1	1	1	Q96RP9	Q96RP9 [573-587]		0	1633.86	High	High	0.000128	1.496e-05	2.47
FALSE	High	[E].TFASTASQLHSNVVNYVQQIVAPKGS.[-]		1.26316e-11	0.000153996	1	1	3	Q9H4A4	Q9H4A4 [625-650]		0	2746.42	High	High	0.000128	5.685e-12	4.24
FALSE	High	[E].TEWTSGSSKGGPLQALTRE.[S]		4.68029e-11	0.000153996	1	1	6	P42167	P42167 [231-249]		1	2005	High	High	0.000128	2.158e-11	5.2
FALSE	High	[D].TERLIGDAAKNQVAMNPTNTVFD.[A]		8.69262e-05	0.000153996	1	1	2	P11142	P11142 [47-69]		2	2505.24	High	High	0.000128	5.342e-05	2.66
FALSE	High	[D].TERLIGDAAKNQVALNPQNTVFD.[A]		1.59084e-05	0.000153996	1	1	1	P0DMV9	P0DMV9 [47-69]		2	2514.29	High	High	0.000128	9.44e-06	4.27
FALSE	High	[E].TEIKNKMQQKSQKKAE.[L]		1.96322e-05	0.000153996	1	1	1	Q9HB71	Q9HB71 [38-53]		1	1919.04	High	High	0.000128	1.173e-05	2.77
FALSE	High	[E].TEKSQSSKKPYSD.[-]		0.000210353	0.000153996	1	1	1	P46926	P46926 [277-289]		1	1484.72	High	High	0.000128	0.0001315	2.2
FALSE	High	[E].TEKKHFTILDAPGHKSFVPNMIGGASQAD.[L]		0.000540979	0.000153996	1	1	1	P15170	P15170 [149-177]		2	3096.56	High	High	0.000128	0.0003462	3.41
FALSE	High	[E].TFSVFAPTPSAMHE.[A]		0.000250383	0.000153996	1	1	1	Q8TCS8	Q8TCS8 [646-659]		0	1521.7	High	High	0.000128	0.0001574	2.21
FALSE	High	[E].TGKCPALYWLSGLTCTE.[Q]	2xCarbamidomethyl [C4; C15]	2.7674e-05	0.000153996	1	1	4	P10768	P10768 [42-58]		0	1956.92	High	High	0.000128	1.661e-05	2.6
FALSE	High	[E].TGKIFKKEKE.[M]		5.44969e-05	0.000153996	1	1	4	Q9UQ80	Q9UQ80 [60-69]		1	1207.7	High	High	0.000128	3.318e-05	2.33
FALSE	High	[D].TGKLNTLLQRAPQCLGKFIE.[I]	1xCarbamidomethyl [C14]	3.16897e-07	0.000153996	1	1	5	Q00839	Q00839 [549-568]		0	2287.26	High	High	0.000128	1.742e-07	3.6
FALSE	High	[E].THQKQISSLRDE.[V]		0.000479323	0.000153996	1	1	2	P33176	P33176 [711-722]		1	1441.74	High	High	0.000128	0.000306	1.78
FALSE	High	[E].THIRVPASAAGRVIGKGGKTVNE.[L]		2.03623e-07	0.000153996	1	1	5	Q9NZI8	Q9NZI8 [490-512]		0	2318.31	High	High	0.000128	1.108e-07	4.72
FALSE	High	[E].THGHVGADLAALCSE.[A]	1xCarbamidomethyl [C13]	0.000154787	0.000153996	1	1	3	P55072	P55072 [403-417]		1	1537.71	High	High	0.000128	9.643e-05	2.64
FALSE	High	[E].TGVLKPGMVVTFAPVNVTTE.[V]	1xOxidation [M8]	3.69877e-07	0.000153996	1	2	15	P68104	P68104 [269-288]		0	2076.1	High	High	0.000128	2.038e-07	3.27
FALSE	High	[E].TGVLKPGMVVTFAPVNVTTE.[V]		5.34208e-10	0.000153996	1	2	19	P68104	P68104 [269-288]		0	2060.11	High	High	0.000128	2.582e-10	5.2
FALSE	High	[E].TGVDLTKDNMALQRVRE.[A]		0.000126106	0.000153996	1	1	4	P38646	P38646 [294-310]		2	1946.01	High	High	0.000128	7.795e-05	2.04
FALSE	High	[D].TGSSNLWVPSIHCKLLD.[I]	1xCarbamidomethyl [C13]	1.24555e-05	0.000153996	1	1	2	P07339	P07339 [98-114]		0	1926.97	High	High	0.000128	7.35e-06	2.99
FALSE	High	[E].TGSSKGFGFVDFNSEE.[D]		7.80055e-06	0.000153996	1	1	2	P19338	P19338 [606-621]		2	1707.75	High	High	0.000128	4.57e-06	3.99
FALSE	High	[E].TGSGKTGAFSIPVIQIVYE.[T]		1.85668e-05	0.000153996	1	1	1	Q92499	Q92499 [48-66]		0	1967.05	High	High	0.000128	1.108e-05	3.6
FALSE	High	[E].TGSDCVTQAGLQLLASSDPPALASKNAE.[V]	1xCarbamidomethyl [C5]	2.43868e-07	0.000153996	1	1	1	P08195	P08195 [70-97]		2	2801.36	High	High	0.000128	1.335e-07	3.66
FALSE	High	[E].TGRVLSIGDGIARVHGLRNVQAEE.[M]		0.000152819	0.000153996	1	1	3	P25705	P25705 [71-94]		2	2547.38	High	High	0.000128	9.523e-05	3.35
FALSE	High	[E].TGQTAGQFQTRTAE.[G]		0.000110457	0.000153996	1	1	1	P27540	P27540 [708-721]		0	1495.71	High	High	0.000128	6.836e-05	2.29
FALSE	High	[E].TGPTLPRQNSQLPAQVQNGPSQEE.[L]		1.55221e-06	0.000153996	1	1	1	Q8N8S7	Q8N8S7 [116-139]		1	2576.27	High	High	0.000128	8.79e-07	2.97
FALSE	High	[E].TGPKASHGYGGKFGVE.[Q]		2.0231e-05	0.000153996	1	1	2	Q14247	Q14247 [76-91]		0	1591.79	High	High	0.000128	1.207e-05	2.27
FALSE	High	[D].TGNLCMVTGGANLGRIGVITNRE.[R]	1xCarbamidomethyl [C5]	4.08895e-05	0.000153996	1	1	1	P62701	P62701 [177-199]		0	2403.22	High	High	0.000128	2.476e-05	3.77
FALSE	High	[E].TGILRPGMVVTFAPVNITTE.[V]		4.64813e-08	0.000153996	1	1	4	Q05639	Q05639 [269-288]		0	2116.15	High	High	0.000128	2.454e-08	4.59
FALSE	High	[E].TGLIQVATKEEE.[L]		0.000165719	0.000153996	1	1	1	Q86UP2	Q86UP2 [753-764]		2	1317.69	High	High	0.000128	0.0001034	2.9
FALSE	High	[D].TGIGMTKADLINNLGTIAKSGTKAFME.[A]		0.000290427	0.000153996	2	3	2	P07900; P08238	P07900 [94-120]; P08238 [89-115]		1	2782.45	High	High	0.000128	0.0001832	2.58
FALSE	High	[E].TGLCLLPLKE.[K]	1xCarbamidomethyl [C4]	0.000552353	0.000153996	1	1	1	P15924	P15924 [2439-2448]		0	1143.64	High	High	0.000128	0.0003538	2
FALSE	High	[E].TGIAISVAAVALGAKVLE.[R]		4.57124e-05	0.000153996	1	1	2	Q9NR45	Q9NR45 [219-236]		0	1683.01	High	High	0.000128	2.778e-05	2.47
FALSE	High	[E].TGKPLYGDVFGTNAAE.[F]		6.75189e-05	0.000153996	1	1	1	Q13435	Q13435 [678-693]		1	1639.8	High	High	0.000128	4.134e-05	3.35
FALSE	High	[E].TGKITDFIKFDTGNLCMVTGGANLGRIGVITNRE.[R]	1xCarbamidomethyl [C16]	2.19499e-05	0.000153996	1	1	1	P62701	P62701 [166-199]		2	3668.89	High	High	0.000128	1.309e-05	4.22
FALSE	High	[E].TGKITDFIKFD.[T]		8.84272e-05	0.000153996	1	1	2	P62701	P62701 [166-176]		1	1284.68	High	High	0.000128	5.437e-05	3.04
FALSE	High	[E].TKGTVLIKTAEE.[L]		0.00012239	0.000153996	1	1	2	P50990	P50990 [253-264]		1	1289.73	High	High	0.000128	7.584e-05	1.92
FALSE	High	[E].SVKLLFVKTE.[K]		0.000320102	0.000153996	1	1	1	O76021	O76021 [247-256]		0	1163.7	High	High	0.000128	0.0002023	1.98
FALSE	High	[E].VGAAAALGVRGALE.[G]		1.70394e-05	0.000153996	1	1	1	Q8IYS1	Q8IYS1 [132-145]		0	1254.72	High	High	0.000128	1.013e-05	2.17
FALSE	High	[E].VGDTQVVVFKHEKE.[D]		6.68992e-07	0.000153996	1	1	2	P50990	P50990 [355-368]		2	1614.85	High	High	0.000128	3.727e-07	3.48
FALSE	High	[D].VYKIGGIGTVPVGRVE.[T]		2.35633e-07	0.000153996	2	3	8	Q05639; P68104	Q05639 [253-268]; P68104 [253-268]		0	1643.95	High	High	0.000128	1.289e-07	3.49
FALSE	High	[E].VYHNLKNVIKE.[K]		1.17794e-05	0.000153996	1	1	8	P06733	P06733 [188-198]		0	1356.76	High	High	0.000128	6.949e-06	3.39
FALSE	High	[E].VYHKSMTLKE.[A]		0.000175909	0.000153996	1	1	2	P28066	P28066 [184-193]		0	1235.65	High	High	0.000128	0.0001098	2.54
FALSE	High	[E].VYGVVKAYTTRVGIGAFPTEQDNE.[I]		2.30109e-05	0.000153996	1	1	1	P30520	P30520 [293-316]		2	2614.31	High	High	0.000128	1.379e-05	3.04
FALSE	High	[E].VYAVDVLVSSGE.[G]		0.000571031	0.000153996	1	1	2	Q9UQ80	Q9UQ80 [223-234]		1	1237.63	High	High	0.000128	0.0003664	2.48
FALSE	High	[E].VVYSKAASVPKVE.[T]		0.000333913	0.000153996	1	1	1	P55010	P55010 [403-415]		0	1376.78	High	High	0.000128	0.0002118	1.53
FALSE	High	[E].VVYFSAAHALRE.[H]		5.13226e-05	0.000153996	1	1	1	Q9UBD5	Q9UBD5 [578-589]		0	1362.72	High	High	0.000128	3.127e-05	2.56
FALSE	High	[E].VVVTEIPKEE.[K]		0.000182009	0.000153996	1	1	3	P10809	P10809 [544-553]		2	1142.63	High	High	0.000128	0.0001138	2.69
FALSE	High	[E].VVVPRDQTPDE.[N]		0.000784335	0.000153996	2	2	1	Q9NZI8; O00425	Q9NZI8 [521-531]; O00425 [521-531]		2	1254.63	High	High	0.000128	0.000509	2.47
FALSE	High	[E].VVTITKSVKVHLE.[K]		0.000174416	0.000153996	1	1	3	P07197	P07197 [746-758]		0	1452.88	High	High	0.000128	0.0001087	2.48
FALSE	High	[E].VYPFGIVGMANKGDCLQKGE.[S]	1xCarbamidomethyl [C15]	0.000267965	0.000153996	1	1	1	O75534	O75534 [631-650]		1	2183.06	High	High	0.000128	0.0001684	2.66
FALSE	High	[E].VVSISNLGMAKTGPVVE.[D]		6.72302e-05	0.000153996	1	1	1	P11717	P11717 [844-860]		0	1700.93	High	High	0.000128	4.111e-05	1.73
FALSE	High	[E].VVQSQQVAVGRQLE.[D]		0.000104039	0.000153996	1	1	1	Q92888	Q92888 [142-155]		0	1540.84	High	High	0.000128	6.422e-05	2.47
FALSE	High	[E].VVQSGGKNIE.[L]		0.000556967	0.000153996	1	2	2	O14818	O14818 [198-207]		0	1030.55	High	High	0.000128	0.000358	2.35
FALSE	High	[E].VVQILGDKFPCTLVAQKIDLPE.[Y]	1xCarbamidomethyl [C11]	0.000276034	0.000153996	1	1	2	Q9BY32	Q9BY32 [23-44]		2	2483.36	High	High	0.000128	0.0001741	1.67
FALSE	High	[D].VVPYPISLRWNSPAEE.[G]		2.16691e-05	0.000153996	1	1	3	P34932	P34932 [397-412]		1	1856.95	High	High	0.000128	1.296e-05	2.75
FALSE	High	[E].VVPPAMYQFSQYVCQQTGLQIPQLPAPPKIYFPIRD.[S]	1xCarbamidomethyl [C14]	2.63981e-05	0.000153996	1	1	2	Q5XKP0	Q5XKP0 [47-82]		0	4190.16	High	High	0.000128	1.586e-05	2.16
FALSE	High	[E].VVPNVIEPSFGLGRIMYTVFE.[H]		1.04452e-05	0.000153996	1	1	1	P41250	P41250 [570-590]		1	2367.24	High	High	0.000128	6.142e-06	1.6
FALSE	High	[E].VVNVLKSLLSNLDE.[V]		2.23299e-05	0.000153996	1	1	1	Q8WUM4	Q8WUM4 [548-561]		1	1542.87	High	High	0.000128	1.333e-05	2.61
FALSE	High	[E].VVNSLQQQPQAASPSVPEPHSLTPVAQADPLVRRQRVQD.[L]		2.11182e-05	0.000153996	1	1	2	Q14444	Q14444 [323-361]		2	4243.23	High	High	0.000128	1.26e-05	5
FALSE	High	[E].VVNKLIPDSIGKDIE.[K]		7.19656e-07	0.000153996	1	1	4	P61247	P61247 [184-198]		2	1639.93	High	High	0.000128	4.017e-07	3.48
FALSE	High	[E].VVLWMNTVGPYHNRQE.[T]		2.56533e-06	0.000153996	1	1	1	Q9HD45	Q9HD45 [41-56]		0	1942.96	High	High	0.000128	1.472e-06	3.22
FALSE	High	[E].VVRPLVSLLHLNCSGLQNFE.[A]	1xCarbamidomethyl [C13]	0.000115282	0.000153996	1	1	2	Q9H3U1	Q9H3U1 [733-752]		0	2295.23	High	High	0.000128	7.136e-05	2.88
FALSE	High	[D].VYQKALDLDSSCKE.[A]	1xCarbamidomethyl [C12]	8.52345e-09	0.000153996	1	1	1	P31948	P31948 [450-463]		2	1655.79	High	High	0.000128	4.357e-09	3.31
FALSE	High	[E].VYRNSMPASSFQQQKLRVCE.[V]	1xCarbamidomethyl [C19]	1.04654e-07	0.000153996	1	1	3	Q9Y383	Q9Y383 [172-191]		0	2428.19	High	High	0.000128	5.625e-08	3.81
FALSE	High	[D].VYRYLPPATQVVLISATLPHEILE.[M]		7.01728e-05	0.000153996	1	1	1	P38919	P38919 [204-227]		1	2722.52	High	High	0.000128	4.295e-05	3.02
FALSE	High	[E].WVDTVKLAKHKE.[L]		1.3514e-05	0.000153996	1	1	2	P39019	P39019 [33-44]		1	1453.82	High	High	0.000128	8.016e-06	2.18
FALSE	High	[E].WVDKYDPGALVIPFSGALE.[L]		0.000143956	0.000153996	1	1	1	Q9NTK5	Q9NTK5 [250-268]		2	2077.06	High	High	0.000128	8.941e-05	3.07
FALSE	High	[E].WSVKSGQIRNLE.[S]		0.000428062	0.000153996	1	1	2	Q9Y570	Q9Y570 [214-225]		0	1416.76	High	High	0.000128	0.0002732	2.28
FALSE	High	[D].WSKVVLAYEPVWAIGTGKTATPQQAQE.[V]		4.60005e-06	0.000153996	1	1	2	P60174	P60174 [195-221]		1	2958.54	High	High	0.000128	2.66e-06	3.92
FALSE	High	[E].WSCSLCHVLPDLKEE.[D]	2xCarbamidomethyl [C3; C6]	6.21293e-06	0.000153996	1	1	3	Q13263	Q13263 [664-678]		2	1872.86	High	High	0.000128	3.625e-06	2.76
FALSE	High	[E].WRPGSTAQILSDLDLTSQRE.[G]		0.000116272	0.000153996	1	1	1	O15031	O15031 [1517-1536]		2	2273.15	High	High	0.000128	7.201e-05	3.37
FALSE	High	[E].WNRKSPNLSKCGEE.[L]	1xCarbamidomethyl [C11]	3.38568e-05	0.000153996	1	1	1	P48556	P48556 [102-115]		1	1704.81	High	High	0.000128	2.038e-05	1.65
FALSE	High	[E].WNLTIKKDWKD.[-]		0.000332506	0.000153996	1	1	4	P52565	P52565 [194-204]		1	1446.77	High	High	0.000128	0.0002101	3.14
FALSE	High	[E].WNILYDKLE.[K]		0.000201591	0.000153996	1	1	1	Q99832	Q99832 [271-279]		1	1193.62	High	High	0.000128	0.0001261	2.77
FALSE	High	[E].WMNNVMNAQAKKSLDQDPVVRAQE.[I]		3.8347e-09	0.000153996	1	1	2	Q92598	Q92598 [761-784]		2	2772.36	High	High	0.000128	1.927e-09	3.28
FALSE	High	[E].WMNNKLNLQNKQSLTMDPVVKSKE.[I]		5.2964e-10	0.000153996	1	1	3	P34932	P34932 [744-767]		1	2845.47	High	High	0.000128	2.568e-10	3.15
FALSE	High	[E].WLKDTCGANAKQSRDCFGCLRE.[W]	3xCarbamidomethyl [C6; C16; C19]	1.51272e-06	0.000153996	1	1	6	O75531	O75531 [62-83]		2	2672.21	High	High	0.000128	8.577e-07	3.97
FALSE	High	[E].WLKDTCGANAKQSRD.[C]	1xCarbamidomethyl [C6]	1.01555e-07	0.000153996	1	1	2	O75531	O75531 [62-76]		1	1749.83	High	High	0.000128	5.449e-08	2.93
FALSE	High	[E].WLDQKLTKSDRPE.[L]		7.54466e-07	0.000153996	1	1	4	P13804	P13804 [199-211]		2	1615.84	High	High	0.000128	4.212e-07	3.92
FALSE	High	[E].WLDGKHVVFGKVKE.[G]		8.2499e-11	0.000153996	1	1	8	P62937	P62937 [121-134]		1	1641.91	High	High	0.000128	3.852e-11	4.4
FALSE	High	[E].WKPRQIDNPDYKGTWIHPE.[I]		4.43607e-05	0.000153996	1	1	4	P27797	P27797 [275-293]		2	2380.18	High	High	0.000128	2.69e-05	3
FALSE	High	[E].WKKAATALKD.[V]		0.00067106	0.000153996	1	1	2	Q15084	Q15084 [65-74]		0	1131.65	High	High	0.000128	0.0004325	1.44
FALSE	High	[E].WFLQAAKDPSAVAKHFVALSTNTTKVKE.[F]		0.00014769	0.000153996	1	1	2	P06744	P06744 [228-255]		1	3087.66	High	High	0.000128	9.166e-05	2.96
FALSE	High	[E].WEAPQIANPRCE.[S]	1xCarbamidomethyl [C11]	0.000214874	0.000153996	1	1	1	P27824	P27824 [350-361]		1	1470.68	High	High	0.000128	0.0001346	1.35
FALSE	High	[E].WDAVMLHSFTLRQQLQTTRQE.[L]		8.57328e-06	0.000153996	1	1	1	Q9UMS4	Q9UMS4 [82-102]		1	2588.3	High	High	0.000128	5.025e-06	2.98
FALSE	High	[E].WAQQFGGAVMYPSKE.[T]		2.85864e-07	0.000153996	1	1	2	O75306	O75306 [43-57]		0	1698.79	High	High	0.000128	1.568e-07	3.34
FALSE	High	[E].WAAQTTDGKLPE.[V]		8.03855e-06	0.000153996	1	1	1	P50454	P50454 [176-187]		1	1316.65	High	High	0.000128	4.714e-06	2.84
FALSE	High	[E].WAAAVLKQE.[R]		0.000543235	0.000153996	1	1	1	Q14676	Q14676 [610-618]		0	1015.56	High	High	0.000128	0.0003478	2.08
FALSE	High	[E].VVIVSATRTPIGSFLGSLSLLPATKLGSIAIQGAIE.[K]		5.28722e-08	0.000153996	1	1	3	P24752	P24752 [42-77]		0	3580.07	High	High	0.000128	2.801e-08	3.91
FALSE	High	[E].WVGLCKIDRE.[G]	1xCarbamidomethyl [C5]	6.95742e-05	0.000153996	1	1	4	P25398	P25398 [88-97]		1	1275.65	High	High	0.000128	4.251e-05	3.29
FALSE	High	[E].VVITHLAPGTKHE.[T]		0.0001072	0.000153996	1	1	2	Q9Y2V2	Q9Y2V2 [126-138]		0	1401.78	High	High	0.000128	6.622e-05	2.56
FALSE	High	[E].VVLAHLGGGSTSRATSFLLALEPE.[L]		4.48725e-07	0.000153996	1	1	3	P04843	P04843 [53-76]		1	2425.31	High	High	0.000128	2.488e-07	4.01
FALSE	High	[E].VTSHFQVTLNDIQLQME.[Q]		0.00017666	0.000153996	1	1	1	P40222	P40222 [273-289]		1	2002.99	High	High	0.000128	0.0001104	1.98
FALSE	High	[E].VTPHTAPPGVSAGPDAISE.[V]		3.305e-06	0.000153996	1	1	1	P50851	P50851 [1621-1639]		1	1802.89	High	High	0.000128	1.901e-06	2.52
FALSE	High	[E].VTMVPGKGPSFPEPLRE.[E]		1.72071e-06	0.000153996	1	1	1	P06132	P06132 [98-114]		1	1840.96	High	High	0.000128	9.798e-07	3.63
FALSE	High	[E].VTMKTNFFGTRDVCTE.[L]	1xCarbamidomethyl [C14]	2.58377e-05	0.000153996	1	1	3	P16152	P16152 [109-124]		1	1905.88	High	High	0.000128	1.549e-05	2.69
FALSE	High	[E].VTMKQICKKVYE.[N]	1xCarbamidomethyl [C7]	4.48725e-07	0.000153996	1	1	1	P35659	P35659 [341-352]		0	1526.81	High	High	0.000128	2.484e-07	3.01
FALSE	High	[E].VTMDTSENRPE.[N]		0.000391912	0.000153996	1	1	1	Q9UKV3	Q9UKV3 [772-782]		2	1278.56	High	High	0.000128	0.000249	2.5
FALSE	High	[E].VTIYNHPGIQAE.[L]		0.000422706	0.000153996	1	1	1	Q8TEM1	Q8TEM1 [902-913]		0	1341.68	High	High	0.000128	0.0002689	1.99
FALSE	High	[E].VTIVNILTNRSNAQRQD.[I]		0.000433484	0.000153996	1	1	1	P07355	P07355 [54-70]		0	1942.05	High	High	0.000128	0.0002768	2.41
FALSE	High	[E].VTISSIRPISE.[R]		0.000167852	0.000153996	1	1	1	Q8N6H7	Q8N6H7 [391-401]		0	1201.68	High	High	0.000128	0.0001045	2.04
FALSE	High	[E].VTLPKTVNTKKDSE.[S]		0.000335326	0.000153996	1	1	2	Q8TAQ2	Q8TAQ2 [355-368]		1	1559.86	High	High	0.000128	0.0002123	1.88
FALSE	High	[E].VTSSQPPPLPPPPPPAQE.[T]		2.66641e-06	0.000153996	1	1	3	Q16643	Q16643 [359-376]		0	1835.95	High	High	0.000128	1.529e-06	2.76
FALSE	High	[E].VTLLRPDGSSAE.[L]		0.000673832	0.000153996	1	1	1	Q8IZQ5	Q8IZQ5 [81-92]		1	1244.65	High	High	0.000128	0.0004355	1.68
FALSE	High	[E].VTKQPAIISQLDPVNE.[R]		4.48306e-06	0.000153996	1	1	1	Q08211	Q08211 [1114-1129]		1	1751.95	High	High	0.000128	2.596e-06	3.11
FALSE	High	[E].VTKQGNIVRE.[L]		0.000568663	0.000153996	1	1	4	P56192	P56192 [849-858]		0	1143.65	High	High	0.000128	0.0003654	2.43
FALSE	High	[D].VTKLTPLSHE.[V]		5.00193e-05	0.000153996	1	2	2	P41091	P41091 [25-34]		0	1124.63	High	High	0.000128	3.042e-05	2.78
FALSE	High	[E].VTHQFVKC.[-]	1xCarbamidomethyl [C8]	0.000587868	0.000153996	1	1	1	Q9NWV4	Q9NWV4 [153-160]		0	1018.51	High	High	0.000128	0.0003779	2.23
FALSE	High	[E].VTGTHKVTVLFAGQHIAKSPFE.[V]		6.80999e-05	0.000153996	1	1	1	P21333	P21333 [350-371]		0	2367.28	High	High	0.000128	4.173e-05	3.59
FALSE	High	[E].VTGMSIGPNFQLGLKDGIILCE.[L]	1xCarbamidomethyl [C21]	6.5244e-05	0.000153996	1	1	1	Q15417	Q15417 [39-60]		1	2362.21	High	High	0.000128	3.978e-05	2.06
FALSE	High	[E].VTGMSIGPNFQLGLKD.[G]		0.00012239	0.000153996	1	1	1	Q15417	Q15417 [39-54]		0	1676.87	High	High	0.000128	7.574e-05	2.04
FALSE	High	[E].VTGHRWLKGGVVLKE.[D]		1.27805e-05	0.000153996	1	1	4	P35613	P35613 [166-180]		0	1678.98	High	High	0.000128	7.545e-06	2.37
FALSE	High	[E].VTFADAHRPKLNE.[G]		0.000357233	0.000153996	1	1	3	Q13243	Q13243 [134-146]		1	1497.78	High	High	0.000128	0.0002269	2.21
FALSE	High	[E].VTCINPTFICDHPQIMSPLAKWHRSKE.[G]	2xCarbamidomethyl [C3; C10]	1.92075e-09	0.000153996	1	1	2	Q15046	Q15046 [454-480]		1	3265.61	High	High	0.000128	9.554e-10	4.24
FALSE	High	[E].VTKTAVAHRPGAFKAE.[L]		1.06652e-09	0.000153996	1	1	3	Q969H8	Q969H8 [143-158]		0	1682.93	High	High	0.000128	5.246e-10	3.19
FALSE	High	[D].VTTGQRKYGGPPPDSVYSGQQPSVGTE.[I]		3.14755e-05	0.000153996	1	1	3	O60506	O60506 [137-163]		1	2792.35	High	High	0.000128	1.892e-05	2.51
FALSE	High	[D].VTTGQRKYGGPPPDSVYSGVQPGIGTE.[V]		2.16976e-06	0.000153996	1	1	2	O43390	O43390 [140-166]		1	2747.36	High	High	0.000128	1.236e-06	3.02
FALSE	High	[D].VTVWSPQGRIHQIE.[Y]		0.000552353	0.000153996	1	1	2	P25786	P25786 [10-23]		0	1649.88	High	High	0.000128	0.0003541	2.06
FALSE	High	[E].VVIAGMSGKLPE.[S]		0.000149593	0.000153996	1	1	1	P49327	P49327 [4-15]		0	1200.67	High	High	0.000128	9.301e-05	2.14
FALSE	High	[E].VVKTFNLPLLMLGGGGYTIRNVARCWTYE.[T]	1xCarbamidomethyl [C25]	0.000477322	0.000153996	1	1	2	Q92769	Q92769 [288-316]		0	3328.73	High	High	0.000128	0.0003052	2.33
FALSE	High	[E].VVKKHSQFIGYPITLYLE.[K]		1.10092e-06	0.000153996	1	2	7	P08238	P08238 [201-218]		0	2135.19	High	High	0.000128	6.208e-07	4.69
FALSE	High	[E].VVKDKAGPHKE.[I]		1.27946e-06	0.000153996	1	1	2	P20674	P20674 [111-121]		1	1207.68	High	High	0.000128	7.237e-07	2.5
FALSE	High	[E].VVKATSRGCITIIGGGDTATCCAKWNTE.[D]	3xCarbamidomethyl [C9; C21; C22]	1.43186e-07	0.000153996	1	1	3	P00558	P00558 [359-386]		1	3026.45	High	High	0.000128	7.742e-08	3.9
FALSE	High	[E].VVKAKAGAGSATLSMAYAGARFVFSLVDAMNGKEGVVE.[C]		1.13261e-09	0.000153996	1	1	11	P40926	P40926 [237-274]		2	3801.97	High	High	0.000128	5.556e-10	5.3
FALSE	High	[E].VVGLDWTVAPKKARE.[C]		2.732e-05	0.000153996	1	1	2	P06132	P06132 [279-293]		1	1668.94	High	High	0.000128	1.641e-05	2.77
FALSE	High	[E].VVGDAPEKVGPKQAE.[D]		2.31821e-08	0.000153996	1	1	2	Q9UBT2	Q9UBT2 [546-560]		2	1523.81	High	High	0.000128	1.209e-08	3.38
FALSE	High	[E].VVFVAEPDNKNVYKFE.[L]		1.26169e-05	0.000153996	1	1	1	P04844	P04844 [447-462]		2	1897.97	High	High	0.000128	7.467e-06	3.08
FALSE	High	[E].VVFIGDSLVQLMHQCE.[I]	1xCarbamidomethyl [C15]	3.46803e-07	0.000153996	1	1	2	Q15102	Q15102 [41-56]		1	1874.91	High	High	0.000128	1.907e-07	2.9
FALSE	High	[E].VVDTYGSSILSILLEE.[V]		0.000325558	0.000153996	1	1	1	P07602	P07602 [360-375]		2	1737.92	High	High	0.000128	0.0002061	2.5
FALSE	High	[E].VVDIMRVNVDKVLE.[R]		2.56169e-05	0.000153996	2	2	2	Q15836; P63027	Q15836 [25-38]; P63027 [42-55]		2	1628.9	High	High	0.000128	1.539e-05	3
FALSE	High	[E].VVDFIQSKISQRDE.[N]		0.000360257	0.000153996	1	1	3	O15355	O15355 [452-465]		2	1663.86	High	High	0.000128	0.0002287	1.85
FALSE	High	[E].VVDCTIKTDPVTGRSRGFGFVLFKD.[A]	1xCarbamidomethyl [C4]	4.65032e-05	0.000153996	1	1	3	O14979	O14979 [174-198]		2	2814.46	High	High	0.000128	2.826e-05	3.75
FALSE	High	[E].VVDCTIKMDPNTGRSRGFGFILFKD.[A]	1xCarbamidomethyl [C4]	2.11647e-07	0.000153996	1	1	2	Q99729	Q99729 [95-119]		2	2873.44	High	High	0.000128	1.154e-07	3.99
FALSE	High	[E].VVDCTLKLDPITGRSRGFGFVLFKE.[S]	1xCarbamidomethyl [C4]	2.62793e-09	0.000153996	1	1	4	Q14103	Q14103 [123-147]		2	2854.53	High	High	0.000128	1.316e-09	5.41
FALSE	High	[E].VVCDECPNVKLVNE.[E]	2xCarbamidomethyl [C3; C6]	7.7084e-07	0.000153996	1	1	1	Q9UBS4	Q9UBS4 [191-204]		2	1674.78	High	High	0.000128	4.313e-07	3.2
FALSE	High	[E].VVCAPPTAYIDFARQKLDPKIAVAAQNCYKVTNGAFTGE.[I]	2xCarbamidomethyl [C3; C28]	4.11413e-06	0.000153996	1	1	1	P60174	P60174 [77-115]		2	4284.16	High	High	0.000128	2.38e-06	4.66
FALSE	High	[E].VVARNHDHQE.[I]		0.000407026	0.000153996	1	1	1	O75607	O75607 [84-93]		1	1204.58	High	High	0.000128	0.0002585	1.79
FALSE	High	[E].VVANLQYDDGSGMKRE.[A]		1.99298e-07	0.000153996	1	1	3	Q16531	Q16531 [1108-1123]		2	1781.85	High	High	0.000128	1.086e-07	2.89
FALSE	High	[E].VTYDGVPVPGSPFPLE.[A]		2.59488e-05	0.000153996	1	1	1	P21333	P21333 [1045-1060]		1	1673.84	High	High	0.000128	1.558e-05	2.86
FALSE	High	[E].VTYDDVPIPNSPFKVAVTE.[G]		0.000270246	0.000153996	1	1	1	O75369	O75369 [1306-1324]		2	2091.06	High	High	0.000128	0.0001706	2.2
FALSE	High	[E].VTYADAHKGRKNE.[G]		2.04317e-06	0.000153996	1	1	4	Q08170	Q08170 [130-142]		1	1488.76	High	High	0.000128	1.165e-06	3.16
FALSE	High	[E].VVLPKNVNLKKDSE.[N]		4.1419e-05	0.000153996	1	1	1	Q92922	Q92922 [383-396]		1	1582.92	High	High	0.000128	2.503e-05	2.14
FALSE	High	[D].VTAPNTFKTLDSWRDE.[F]		0.000270246	0.000153996	1	1	1	P51149	P51149 [90-105]		2	1879.92	High	High	0.000128	0.0001702	3.02
FALSE	High	[E].WVMRQALIPVDE.[D]		8.47221e-05	0.000153996	1	1	2	P17812	P17812 [124-135]		1	1456.76	High	High	0.000128	5.194e-05	3.18
FALSE	High	[E].WVSGRDADPILISLRE.[A]		0.000587868	0.000153996	1	1	2	Q9BR76	Q9BR76 [379-394]		2	1826.98	High	High	0.000128	0.0003771	2.16
FALSE	High	[E].YSCVVKMPSGE.[F]	1xCarbamidomethyl [C3]	3.04606e-06	0.000153996	1	1	3	P12004	P12004 [133-143]		0	1256.56	High	High	0.000128	1.749e-06	3.15
FALSE	High	[E].YSCVFLPEPMGTANIQLHGPPRVKAVKSSEHINE.[G]	1xCarbamidomethyl [C3]	0.000183566	0.000153996	1	1	3	P35613	P35613 [201-234]		2	3805.92	High	High	0.000128	0.0001147	4.32
FALSE	High	[E].YSCVFLPEPMGTANIQLHGPPRVKAVKSSE.[H]	1xCarbamidomethyl [C3]	3.90751e-06	0.000153996	1	1	2	P35613	P35613 [201-230]		1	3312.69	High	High	0.000128	2.259e-06	3.68
FALSE	High	[E].YSASQLKGFSLLATEDKE.[A]		2.25934e-13	0.000153996	1	1	2	P09874	P09874 [176-193]		2	1987	High	High	0.000128	9.405e-14	5.76
FALSE	High	[E].YSASQLKGFSLLATE.[D]		0.000607693	0.000153996	1	1	1	P09874	P09874 [176-190]		0	1614.84	High	High	0.000128	0.0003901	2.58
FALSE	High	[E].YRPVIDKTLNE.[A]		0.000149593	0.000153996	1	1	1	P31040	P31040 [641-651]		1	1347.73	High	High	0.000128	9.315e-05	2.39
FALSE	High	[E].YRPKIKGEHPGLSIGDVAKKLGE.[M]		1.3265e-08	0.000153996	1	1	1	P09429	P09429 [109-131]		2	2492.4	High	High	0.000128	6.843e-09	4.04
FALSE	High	[E].YRIGPYQPNVPVGIDYVIPKTGFYCKLCSLFYTNEE.[V]	2xCarbamidomethyl [C25; C28]	3.91792e-09	0.000153996	1	1	1	P43243	P43243 [779-814]		2	4301.11	High	High	0.000128	1.974e-09	3.77
FALSE	High	[E].YRKLLSEKE.[V]		0.000250383	0.000153996	1	1	1	P12270	P12270 [1354-1362]		1	1165.66	High	High	0.000128	0.0001575	2.28
FALSE	High	[E].YQPHVIVSTTGPNPFTTLTDRE.[L]		2.31099e-05	0.000153996	1	1	1	P35611	P35611 [550-571]		1	2473.24	High	High	0.000128	1.385e-05	3.94
FALSE	High	[E].YSGAPSEQQTYDYAKTILSLMTRE.[K]		6.3871e-13	0.000153996	1	1	2	P53396	P53396 [307-330]		2	2752.31	High	High	0.000128	2.713e-13	4.69
FALSE	High	[E].YQIFKAIFQTIQNRNPVWYQALTHGLNE.[E]		6.464e-07	0.000153996	1	1	3	O95373	O95373 [959-986]		0	3392.75	High	High	0.000128	3.606e-07	4.29
FALSE	High	[E].YQDLLNVKMALDIE.[I]		3.79181e-06	0.000153996	3	5	3	P08670; P07196; P07197	P08670 [383-396]; P07196 [372-385]; P07197 [384-397]		2	1664.86	High	High	0.000128	2.189e-06	3.19
FALSE	High	[E].YNLIQQCTAFLLDALKNNRPSEGPLQTRLLE.[M]	1xCarbamidomethyl [C7]	0.000419172	0.000153996	1	1	1	Q00610	Q00610 [556-586]		2	3615.9	High	High	0.000128	0.000267	2.95
FALSE	High	[E].YNLANIIYYSLKE.[S]		1.49806e-05	0.000153996	1	1	1	P36542	P36542 [232-244]		0	1603.84	High	High	0.000128	8.891e-06	2.4
FALSE	High	[E].YNALHQRHTE.[M]		5.2776e-06	0.000153996	1	2	3	O60271	O60271 [156-165]		0	1268.61	High	High	0.000128	3.066e-06	2.5
FALSE	High	[E].YMSKKIKVDE.[F]		0.000325558	0.000153996	1	1	1	P11766	P11766 [335-344]		1	1240.66	High	High	0.000128	0.0002059	1.57
FALSE	High	[E].YMPDVAKCRQWLE.[K]	1xCarbamidomethyl [C8]	9.0654e-06	0.000153996	1	1	2	O43583	O43583 [46-58]		1	1695.8	High	High	0.000128	5.335e-06	2.83
FALSE	High	[E].YLTKVDKLDASE.[S]		2.80741e-06	0.000153996	1	1	1	Q00610	Q00610 [1606-1617]		2	1381.72	High	High	0.000128	1.611e-06	2.51
FALSE	High	[E].YISKQAKASE.[V]		0.000292896	0.000153996	1	1	1	Q8WWY3	Q8WWY3 [70-79]		0	1124.59	High	High	0.000128	0.0001851	2.06
FALSE	High	[E].YLNSILQHAKDFKE.[Y]		0.00017666	0.000153996	2	2	1	P51532; P51531	P51532 [475-488]; P51531 [451-464]		1	1705.89	High	High	0.000128	0.0001103	2.12
FALSE	High	[E].YLNNPPMPGALGASGSSGHE.[L]		7.48669e-08	0.000153996	1	1	2	Q16186	Q16186 [127-146]		0	1955.89	High	High	0.000128	4e-08	3.03
FALSE	High	[E].YQKLFPDIPIGYSGHE.[T]		0.00010905	0.000153996	1	1	2	Q9NR45	Q9NR45 [203-218]		1	1863.93	High	High	0.000128	6.739e-05	2.28
FALSE	High	[E].YSGPLLPASAVAPGPSALDRKVTPLQKE.[L]		1.93811e-05	0.000153996	1	1	1	Q969Z0	Q969Z0 [468-495]		1	2862.57	High	High	0.000128	1.156e-05	3.29
FALSE	High	[E].YSKQMQRFNVGE.[D]		0.000781136	0.000153996	2	2	1	Q13547; Q92769	Q13547 [87-98]; Q92769 [88-99]		0	1486.71	High	High	0.000128	0.0005064	2.63
FALSE	High	[E].YSLSKGKGNKVSAE.[K]		0.000419172	0.000153996	1	1	2	O75534	O75534 [564-577]		0	1467.78	High	High	0.000128	0.000267	2.03
FALSE	High	[E].YYRQQVAFYGQTLGQAQAHSQEQ.[-]		2.61667e-09	0.000153996	1	1	1	Q96I24	Q96I24 [550-572]		1	2701.28	High	High	0.000128	1.31e-09	4.36
FALSE	High	[E].YYRQQAAYYAQTSPQGMPQHPPAPQGQ.[-]		2.26709e-12	0.000153996	1	1	1	Q96AE4	Q96AE4 [618-644]		0	3063.42	High	High	0.000128	9.854e-13	3.95
FALSE	High	[E].YYKKIGQQPQQPGAPPQQDYTKAWEE.[Y]		2.9896e-05	0.000153996	1	1	1	Q92945	Q92945 [625-650]		2	3078.5	High	High	0.000128	1.796e-05	2.19
FALSE	High	[E].YYFGDFNLPRDKFLKE.[Q]		5.10867e-08	0.000153996	1	1	5	P05455	P05455 [23-38]		2	2052.02	High	High	0.000128	2.71e-08	3.39
FALSE	High	[E].YVTNKTKKTEE.[L]		1.05806e-05	0.000153996	1	1	2	Q9ULX6	Q9ULX6 [435-445]		1	1340.71	High	High	0.000128	6.227e-06	2.23
FALSE	High	[E].YVRNQQTIGARKE.[L]		8.46357e-06	0.000153996	1	1	3	Q7L1Q6	Q7L1Q6 [244-256]		0	1562.84	High	High	0.000128	4.97e-06	2.85
FALSE	High	[E].YVPMLPGKFLGRGLDKE.[V]		0.000136767	0.000153996	1	1	2	O14654	O14654 [828-844]		1	1920.04	High	High	0.000128	8.482e-05	2.76
FALSE	High	[E].YVPLPKGDVHKKKE.[I]		2.41232e-05	0.000153996	1	1	3	Q9Y265	Q9Y265 [220-233]		1	1637.94	High	High	0.000128	1.446e-05	2.43
FALSE	High	[E].YVNLPINGNGKQ.[-]		5.36902e-06	0.000153996	1	1	1	P09211	P09211 [199-210]		0	1316.7	High	High	0.000128	3.117e-06	3.32
FALSE	High	[E].YVKRALANSLACQGKYTPSGQAGAAASE.[S]	1xCarbamidomethyl [C12]	1.26645e-14	0.000153996	1	1	7	P04075	P04075 [328-355]		0	2869.43	High	High	0.000128	4.98e-15	8.64
FALSE	High	[D].YVGLDTTKFIVDGWHE.[M]		4.98053e-05	0.000153996	1	1	1	Q16836	Q16836 [264-279]		2	1879.92	High	High	0.000128	3.028e-05	2.58
FALSE	High	[E].YVECPIRGTAAENKE.[N]	1xCarbamidomethyl [C4]	1.43802e-07	0.000153996	1	1	1	P53701	P53701 [63-77]		2	1736.83	High	High	0.000128	7.773e-08	4.1
FALSE	High	[E].YVECPIRGTAAE.[N]	1xCarbamidomethyl [C4]	0.000333913	0.000153996	1	1	1	P53701	P53701 [63-74]		1	1365.65	High	High	0.000128	0.0002114	2.18
FALSE	High	[D].YVAVARGSKDHNIRAQEPE.[S]		1.84873e-05	0.000153996	1	1	1	P78527	P78527 [4077-4095]		2	2140.09	High	High	0.000128	1.103e-05	3.92
FALSE	High	[D].YVAKGEDVNRTLE.[G]		4.53221e-05	0.000153996	1	1	2	P58546	P58546 [21-33]		2	1493.76	High	High	0.000128	2.75e-05	3.11
FALSE	High	[E].YTSFLAPISSSKLYNE.[V]		3.26567e-07	0.000153996	1	1	1	O14744	O14744 [468-483]		0	1819.91	High	High	0.000128	1.798e-07	2.89
FALSE	High	[D].YTLLINILHSE.[D]		0.000602678	0.000153996	1	1	2	Q9UBT2	Q9UBT2 [526-536]		0	1315.73	High	High	0.000128	0.0003873	1.47
FALSE	High	[E].YTFSRSDPTSYAGYIED.[L]		1.15292e-05	0.000153996	1	1	1	P54709	P54709 [93-109]		2	1971.86	High	High	0.000128	6.803e-06	3.16
FALSE	High	[E].YTFSPGKSKATPE.[K]		0.00052107	0.000153996	1	1	2	Q02880	Q02880 [1421-1433]		0	1412.71	High	High	0.000128	0.0003331	2.67
FALSE	High	[E].YSSVVQPVQLAFQQQIQTLKTQHEE.[F]		2.60977e-06	0.000153996	1	1	2	Q8IWX8	Q8IWX8 [299-323]		1	2929.51	High	High	0.000128	1.493e-06	3.82
FALSE	High	[E].YSQRWKSLDE.[M]		3.12066e-05	0.000153996	1	1	3	P23246	P23246 [490-499]		1	1311.63	High	High	0.000128	1.875e-05	2.49
FALSE	High	[E].YSQMQQQNTQKVE.[A]		0.000259027	0.000153996	1	1	1	Q8WUB8	Q8WUB8 [180-192]		0	1611.74	High	High	0.000128	0.0001631	1.22
FALSE	High	[E].YSPDPSIYAYDNFGVLGLD.[L]		1.4002e-06	0.000153996	1	1	1	P27797	P27797 [299-317]		2	2105.97	High	High	0.000128	7.924e-07	3.38
FALSE	High	[E].YLNFIRGVVDSE.[D]		1.11519e-06	0.000153996	2	3	3	P07900; P08238	P07900 [381-392]; P08238 [373-384]		1	1411.72	High	High	0.000128	6.291e-07	3.76
FALSE	High	[E].WVQQVSGLMDGKGGGKDVSAQATGKNVGCLQE.[A]	1xCarbamidomethyl [C29]	0.000390267	0.000153996	1	1	1	P49588	P49588 [919-950]		2	3304.6	High	High	0.000128	0.0002478	4.04
FALSE	High	[E].YLLTHPPPIMGGVVRD.[L]		0.000295386	0.000153996	1	1	1	Q7Z6Z7	Q7Z6Z7 [1351-1366]		0	1764.95	High	High	0.000128	0.0001864	1.89
FALSE	High	[E].YIKLKVIGQDSSE.[I]		0.000768465	0.000153996	1	1	1	P63165	P63165 [21-33]		1	1479.81	High	High	0.000128	0.0004989	1.83
FALSE	High	[E].YFRETPLPIDPSMFPTWPAKSE.[Q]		0.000518901	0.000153996	1	2	1	Q9UQ88	Q9UQ88 [710-731]		2	2609.27	High	High	0.000128	0.0003323	3.08
FALSE	High	[E].YEDSSGNVVNKKTYE.[D]		2.94587e-07	0.000153996	1	1	1	Q12874	Q12874 [479-493]		2	1732.8	High	High	0.000128	1.619e-07	2.68
FALSE	High	[E].YDYSKPIQGQQKKPFEE.[H]		2.15121e-06	0.000153996	1	1	2	P31040	P31040 [604-620]		2	2085.03	High	High	0.000128	1.229e-06	2.67
FALSE	High	[E].YDSSPAAWNKE.[D]		0.000182009	0.000153996	1	1	1	P46063	P46063 [61-71]		1	1267.56	High	High	0.000128	0.0001136	2.1
FALSE	High	[E].YDALKAAKREQE.[K]		0.000182786	0.000153996	1	1	2	Q96AG4	Q96AG4 [203-214]		2	1421.74	High	High	0.000128	0.0001141	2.44
FALSE	High	[E].YDALKAAKRE.[Q]		5.83653e-05	0.000153996	1	1	3	Q96AG4	Q96AG4 [203-212]		1	1164.64	High	High	0.000128	3.557e-05	2.43
FALSE	High	[E].YCVQQLKEFE.[G]	1xCarbamidomethyl [C2]	3.64181e-05	0.000153996	1	2	1	P07900	P07900 [528-537]		1	1343.63	High	High	0.000128	2.196e-05	2.26
FALSE	High	[E].YCSLSAASCEPLASVLRAKPDFKE.[L]	2xCarbamidomethyl [C2; C9]	9.7518e-06	0.000153996	1	1	1	P13489	P13489 [151-174]		2	2699.32	High	High	0.000128	5.738e-06	2.41
FALSE	High	[E].YAVTQLAQTTMRSE.[L]		4.56499e-07	0.000153996	1	1	1	Q9UJZ1	Q9UJZ1 [124-137]		0	1598.78	High	High	0.000128	2.529e-07	4.28
FALSE	High	[E].YATLMTQCKE.[G]	1xCarbamidomethyl [C8]	0.000259027	0.000153996	1	1	1	Q14204	Q14204 [3026-3035]		0	1244.56	High	High	0.000128	0.0001634	2.56
FALSE	High	[E].YFSVGSQVSCRTCQE.[Q]	2xCarbamidomethyl [C10; C13]	0.000566305	0.000153996	1	1	1	Q3MHD2	Q3MHD2 [8-22]		0	1807.77	High	High	0.000128	0.000363	2.17
FALSE	High	[E].YATDTKATVVGKPE.[K]		0.000335326	0.000153996	1	1	1	Q9H0R4	Q9H0R4 [168-181]		1	1479.77	High	High	0.000128	0.0002126	2.35
FALSE	High	[E].YAQNIWNVEPSDLKISLSNE.[S]		1.9075e-06	0.000153996	1	1	2	P06737	P06737 [821-840]		2	2320.15	High	High	0.000128	1.086e-06	3
FALSE	High	[E].YAMAYSKAAFE.[R]		8.04795e-05	0.000153996	1	1	1	Q969H8	Q969H8 [119-129]		0	1251.57	High	High	0.000128	4.933e-05	2.08
FALSE	High	[E].YALRSHSLAKKAQDE.[G]		0.000348307	0.000153996	1	1	1	P55084	P55084 [244-258]		1	1716.9	High	High	0.000128	0.0002206	2.62
FALSE	High	[E].YAKSNRSTCKGCME.[K]	2xCarbamidomethyl [C9; C12]	1.73345e-05	0.000153996	1	1	1	P09874	P09874 [117-130]		0	1691.73	High	High	0.000128	1.033e-05	1.78
FALSE	High	[E].YAKSGRASCKKCSE.[S]	2xCarbamidomethyl [C9; C12]	8.97419e-09	0.000153996	1	1	3	P09874	P09874 [13-26]		0	1631.76	High	High	0.000128	4.595e-09	2.84
FALSE	High	[E].YAKLLAKRMKE.[A]		0.000103595	0.000153996	1	1	3	P62753	P62753 [209-219]		0	1350.79	High	High	0.000128	6.402e-05	2.94
FALSE	High	[E].YAKAAGKLKAE.[G]		0.000126106	0.000153996	1	1	4	P07237	P07237 [63-73]		0	1149.66	High	High	0.000128	7.802e-05	2.63
FALSE	High	[E].WYKSKFADLSE.[A]		0.000580595	0.000153996	1	1	2	P08670	P08670 [290-300]		1	1373.67	High	High	0.000128	0.000373	2.29
FALSE	High	[E].WVTPKEFRE.[I]		0.000221365	0.000153996	1	1	4	P09874	P09874 [333-341]		1	1191.62	High	High	0.000128	0.0001386	2.57
FALSE	High	[E].WVSLSKARIVE.[Y]		0.000737625	0.000153996	1	1	2	O75947	O75947 [104-114]		0	1287.74	High	High	0.000128	0.0004778	2.32
FALSE	High	[E].YAQVIKMLGNGRLE.[A]		1.92567e-07	0.000153996	1	2	2	P47813	P47813 [35-48]		0	1591.86	High	High	0.000128	1.05e-07	2.97
FALSE	High	[E].YFVAGTHPYPPGPGVALTADTKIQRMPSE.[S]		4.52616e-12	0.000153996	1	1	2	O43660	O43660 [92-120]		1	3100.56	High	High	0.000128	1.995e-12	4.16
FALSE	High	[E].YGFCIMDNHKE.[R]	1xCarbamidomethyl [C4]	0.000349779	0.000153996	1	1	2	P11387	P11387 [338-348]		1	1413.59	High	High	0.000128	0.0002219	1.72
FALSE	High	[E].YGGLDVLVNNAGIAFKVADPTPFHIQAE.[V]		3.52811e-07	0.000153996	1	1	2	P16152	P16152 [81-108]		2	2956.52	High	High	0.000128	1.945e-07	4.78
FALSE	High	[E].YLDATGGTLHPYQME.[G]		0.000201591	0.000153996	1	1	1	Q14839	Q14839 [718-732]		1	1695.77	High	High	0.000128	0.0001259	2.08
FALSE	High	[E].YLAGHYMLQGASSMLPVMALAPQEHE.[R]		3.69536e-06	0.000153996	1	1	1	P46087	P46087 [361-386]		1	2844.35	High	High	0.000128	2.134e-06	2.94
FALSE	High	[E].YLAGHYMLQGASSMLPVMALAPQE.[H]		0.000188317	0.000153996	1	1	1	P46087	P46087 [361-384]		0	2578.25	High	High	0.000128	0.0001176	2.07
FALSE	High	[E].YKVPDGMVGFIIGRGGEQISRIQQE.[S]		0.000139718	0.000153996	1	1	1	Q96AE4	Q96AE4 [105-129]		2	2777.44	High	High	0.000128	8.661e-05	3.44
FALSE	High	[D].YKSLQDIIAILGMDE.[L]		0.000305556	0.000153996	1	1	2	P06576	P06576 [431-445]		2	1708.88	High	High	0.000128	0.0001929	2.15
FALSE	High	[E].YKSKRQTSGGPVDASSE.[Y]		1.524e-05	0.000153996	1	1	1	P18859	P18859 [50-66]		1	1796.88	High	High	0.000128	9.055e-06	2
FALSE	High	[E].YKQATYGYYLGNPAE.[F]		0.000366382	0.000153996	1	1	1	Q15293	Q15293 [140-154]		0	1737.81	High	High	0.000128	0.0002321	1.63
FALSE	High	[E].YKPQDATTNPSLILAAAQMPAYQE.[L]		0.00013853	0.000153996	1	1	1	P37837	P37837 [37-60]		1	2621.29	High	High	0.000128	8.615e-05	3.05
FALSE	High	[D].YKNICKVVE.[V]	1xCarbamidomethyl [C5]	0.000687855	0.000153996	1	1	1	P14618	P14618 [161-169]		0	1152.61	High	High	0.000128	0.0004449	2.01
FALSE	High	[E].YKLAQALHE.[M]		0.000109517	0.000153996	1	1	2	P20700	P20700 [240-248]		0	1072.58	High	High	0.000128	6.767e-05	2.72
FALSE	High	[E].YKAFYKSFSKE.[S]		0.000210353	0.000153996	1	1	1	P14625	P14625 [355-365]		0	1397.71	High	High	0.000128	0.0001319	1.83
FALSE	High	[E].YHQSILAKQQKKFGEE.[I]		0.000335326	0.000153996	1	1	1	Q8WUM4	Q8WUM4 [258-273]		1	1934.01	High	High	0.000128	0.0002124	2.18
FALSE	High	[E].YGTLLQDLTNNITLE.[D]		0.000364841	0.000153996	1	1	2	Q15121	Q15121 [4-18]		1	1707.88	High	High	0.000128	0.0002312	2.3
FALSE	High	[E].YGTKLVGGTTPGKGGQTHLGLPVFNTVKE.[A]		3.27673e-06	0.000153996	1	1	1	P53597	P53597 [78-106]		0	2956.59	High	High	0.000128	1.883e-06	3.38
FALSE	High	[E].YGSRIGGGIDVPVPRHSVGVVIGRSGE.[M]		1.91331e-05	0.000153996	1	1	2	Q92945	Q92945 [317-343]		1	2720.46	High	High	0.000128	1.138e-05	2.71
FALSE	High	[E].YGRPFLIIKDQDRKSRLMGLE.[A]		1.41068e-05	0.000153996	1	1	3	P48643	P48643 [12-32]		2	2535.39	High	High	0.000128	8.342e-06	5.26
FALSE	High	[E].YGPVLHMPTSKE.[N]		0.000668299	0.000153996	1	1	1	O43660	O43660 [52-63]		0	1358.68	High	High	0.000128	0.0004307	2.09
FALSE	High	[E].YGMIYLGKDTNGENIAE.[S]		5.83099e-07	0.000153996	1	1	2	Q7KZF4	Q7KZF4 [109-125]		2	1887.88	High	High	0.000128	3.246e-07	2.94
FALSE	High	[E].YGLTDNVERIVE.[N]		2.5181e-05	0.000153996	1	1	1	Q9C005	Q9C005 [21-32]		2	1407.71	High	High	0.000128	1.51e-05	3.48
FALSE	High	[E].YGLPPTAGWGMGIDRVAMFLTDSNNIKE.[V]		1.61146e-05	0.000153996	1	1	2	Q15046	Q15046 [539-566]		2	3053.49	High	High	0.000128	9.557e-06	3.43
FALSE	High	[E].YGLASICNGGGGASAMLIQKL.[-]	1xCarbamidomethyl [C7]	6.55241e-05	0.000153996	1	1	3	P24752	P24752 [407-427]		0	2081.05	High	High	0.000128	4.005e-05	3.02
FALSE	High	[E].YGGTKVVLDDKD.[Y]		0.000122914	0.000153996	1	1	2	P61604	P61604 [76-87]		2	1309.66	High	High	0.000128	7.621e-05	2.4
FALSE	High	[E].YGGPHGGYHSHYHDE.[G]		1.2861e-07	0.000153996	1	1	3	P14866	P14866 [317-331]		1	1712.68	High	High	0.000128	6.945e-08	3.27
FALSE	High	[E].YLKQQVSLLKE.[K]		2.18559e-05	0.000153996	1	1	2	Q12904	Q12904 [24-34]		0	1348.78	High	High	0.000128	1.304e-05	2.43
FALSE	High	[E].VGDTQVVVFKHE.[K]		3.77556e-06	0.000153996	1	1	2	P50990	P50990 [355-366]		1	1357.71	High	High	0.000128	2.181e-06	3.44
FALSE	High	[E].VSYNWDPKDAASKPSGE.[G]		0.000506074	0.000153996	1	1	2	O14654	O14654 [845-861]		2	1850.86	High	High	0.000128	0.0003233	1.76
FALSE	High	[E].VSTYIKKIGYNPD.[T]		3.73675e-05	0.000153996	1	2	2	P68104	P68104 [174-186]		0	1497.79	High	High	0.000128	2.253e-05	2.59
FALSE	High	[E].VLGAAATTDYNNNHE.[G]		1.43059e-06	0.000153996	1	1	1	P46379	P46379 [300-314]		1	1589.72	High	High	0.000128	8.104e-07	2.21
FALSE	High	[E].VIFNSAMTPAMALADSAIRYDAE.[T]		2.62851e-05	0.000153996	1	1	2	O14654	O14654 [1019-1041]		2	2457.18	High	High	0.000128	1.575e-05	3.96
FALSE	High	[E].VLFNPFDDIIPRE.[I]		1.08567e-05	0.000153996	1	1	1	Q6UX04	Q6UX04 [166-178]		2	1574.82	High	High	0.000128	6.392e-06	3.12
FALSE	High	[D].VLFLKDCVGPEVE.[K]	1xCarbamidomethyl [C7]	4.21356e-05	0.000153996	1	1	1	P00558	P00558 [93-105]		2	1504.77	High	High	0.000128	2.549e-05	2.99
FALSE	High	[D].VLFLAVKPHIIPFILDE.[I]		0.000514591	0.000153996	2	2	1	Q96C36; P32322	Q96C36 [65-81]; P32322 [65-81]		1	1964.16	High	High	0.000128	0.0003292	2.48
FALSE	High	[E].VLFASAAPAITCRQDALVCFLHWE.[V]	2xCarbamidomethyl [C12; C19]	3.13408e-05	0.000153996	1	1	2	Q92530	Q92530 [6-29]		1	2775.37	High	High	0.000128	1.889e-05	2.6
FALSE	High	[E].VLDVAAGMIKPGVTTEE.[I]		0.000369482	0.000153996	1	1	1	P53582	P53582 [149-165]		2	1729.9	High	High	0.000128	0.000235	2.9
FALSE	High	[E].VLDILTRLPE.[S]		0.00012938	0.000153996	1	1	1	O75955	O75955 [397-406]		1	1168.69	High	High	0.000128	8.032e-05	2.33
FALSE	High	[E].VIDLLKPDQVE.[G]		0.00066008	0.000153996	1	1	1	Q86UP2	Q86UP2 [251-261]		2	1268.71	High	High	0.000128	0.0004254	2.83
FALSE	High	[E].VLASDLVVKVRAPMVNPTLGVHE.[A]		0.00067106	0.000153996	1	1	1	Q13423	Q13423 [119-141]		1	2444.37	High	High	0.000128	0.0004335	2.81
FALSE	High	[E].VLGAPVPGIPTAVPAVPTVPTVPTVE.[A]		0.000165719	0.000153996	1	1	2	Q9BTD8	Q9BTD8 [48-73]		0	2478.42	High	High	0.000128	0.0001034	2.78
FALSE	High	[E].VIALPVEQGNFPYLQWVRQVTE.[S]		7.04369e-07	0.000153996	1	1	3	O60888	O60888 [148-169]		1	2586.37	High	High	0.000128	3.927e-07	4.89
FALSE	High	[E].VIADKQMSVKE.[D]		0.000100539	0.000153996	1	1	1	Q14204	Q14204 [3270-3280]		1	1247.67	High	High	0.000128	6.207e-05	1.96
FALSE	High	[E].VLACGRPQATAVYKVSE.[Y]	1xCarbamidomethyl [C4]	5.25498e-06	0.000153996	1	1	2	P12268	P12268 [336-352]		0	1848.96	High	High	0.000128	3.054e-06	2.45
FALSE	High	[E].VLAAGKQAAQKLE.[Q]		0.000157451	0.000153996	1	1	2	P00491	P00491 [260-272]		0	1326.77	High	High	0.000128	9.796e-05	2.8
FALSE	High	[E].VKVLQQVKAE.[S]		0.000440817	0.000153996	1	1	1	P35580	P35580 [1240-1249]		0	1141.69	High	High	0.000128	0.000281	2.35
FALSE	High	[E].VKVLLQGKGDSE.[H]		0.000266831	0.000153996	1	1	1	P35579	P35579 [1233-1244]		1	1272.72	High	High	0.000128	0.0001683	2.43
FALSE	High	[E].VKVEQNSEPCAGSSSE.[S]	1xCarbamidomethyl [C10]	0.000610215	0.000153996	1	1	1	Q8N806	Q8N806 [251-266]		2	1707.75	High	High	0.000128	0.000393	1.58
FALSE	High	[E].VKVDGSEPKLSKNE.[L]		1.43675e-06	0.000153996	1	1	1	Q15046	Q15046 [9-22]		2	1529.82	High	High	0.000128	8.121e-07	2.97
FALSE	High	[E].VKTYDPSGDSTLPTCSKKRKIE.[Q]	1xCarbamidomethyl [C15]	2.94587e-07	0.000153996	1	1	1	Q9Y2X3	Q9Y2X3 [425-446]		2	2510.29	High	High	0.000128	1.615e-07	3.71
FALSE	High	[E].VKTDEFPRHGSNIE.[A]		2.54339e-06	0.000153996	1	1	1	Q9BWD1	Q9BWD1 [216-229]		2	1628.8	High	High	0.000128	1.456e-06	2.73
FALSE	High	[E].VKSTTKTQRIASHSHVKGLGLDE.[S]		4.32089e-08	0.000153996	1	1	2	Q9Y265	Q9Y265 [6-28]		1	2492.36	High	High	0.000128	2.284e-08	4.38
FALSE	High	[E].VLAGRPLFPHVLCHNCAVE.[F]	2xCarbamidomethyl [C13; C16]	5.66326e-08	0.000153996	1	1	2	Q00839	Q00839 [438-456]		0	2189.11	High	High	0.000128	3.005e-08	3.71
FALSE	High	[E].VIGKRGSDIIIVGRGIISAADRLE.[A]		2.15121e-06	0.000153996	1	1	1	P11172	P11172 [438-461]		2	2508.46	High	High	0.000128	1.228e-06	3.14
FALSE	High	[E].VIGSGATAVVQAAYCAPKKE.[K]	1xCarbamidomethyl [C15]	4.10652e-05	0.000153996	1	1	2	O95747	O95747 [22-41]		0	2020.05	High	High	0.000128	2.488e-05	2.67
FALSE	High	[E].VLGVQRHASPE.[D]		0.000450153	0.000153996	1	1	2	O75190	O75190 [7-17]		0	1192.64	High	High	0.000128	0.0002876	2.1
FALSE	High	[E].VLNIGKKLYE.[G]		2.20443e-05	0.000153996	1	1	4	P22234	P22234 [6-15]		0	1176.7	High	High	0.000128	1.316e-05	2.74
FALSE	High	[E].VLNKAGPNASIISLKSDKKRKLE.[A]		7.25864e-07	0.000153996	1	1	2	Q9H0A0	Q9H0A0 [975-997]		1	2509.48	High	High	0.000128	4.058e-07	3.54
FALSE	High	[E].VINAHMVLSKANSQPSAGRAPISNPGMSE.[A]		2.57271e-05	0.000153996	1	1	1	P15927	P15927 [162-190]		0	2963.48	High	High	0.000128	1.542e-05	3.2
FALSE	High	[E].VLMVNIGSLSTGGRVSAVKAD.[L]		3.13408e-05	0.000153996	1	2	2	P41091	P41091 [403-423]		0	2074.13	High	High	0.000128	1.889e-05	4.17
FALSE	High	[D].VLMDQHFTEPTPIQCQGFPLALSGRD.[M]	1xCarbamidomethyl [C15]	8.53656e-06	0.000153996	1	1	2	Q92841	Q92841 [185-210]		2	2957.43	High	High	0.000128	4.998e-06	2.84
FALSE	High	[E].VILVGGMTRMPKVQQTVQD.[L]		1.6148e-07	0.000153996	1	1	2	P38646	P38646 [383-401]		0	2100.13	High	High	0.000128	8.746e-08	4.21
FALSE	High	[E].VILPVPAFNVINGGSHAGNKLAMQE.[F]	1xOxidation [M23]	1.67269e-08	0.000153996	1	1	3	P06733	P06733 [143-167]		0	2592.36	High	High	0.000128	8.656e-09	3.2
FALSE	High	[E].VILPVPAFNVINGGSHAGNKLAMQE.[F]		1.24164e-11	0.000153996	1	1	8	P06733	P06733 [143-167]		0	2576.37	High	High	0.000128	5.585e-12	4.59
FALSE	High	[E].VLLPGLQKLHDALDAKSKE.[F]		2.15763e-05	0.000153996	1	1	2	P07954	P07954 [206-224]		2	2075.19	High	High	0.000128	1.291e-05	3.15
FALSE	High	[E].VILMVGLPGSGKTQWALKYAKENPE.[K]		1.97417e-06	0.000153996	1	1	2	Q1KMD3	Q1KMD3 [454-478]		1	2729.47	High	High	0.000128	1.127e-06	3.88
FALSE	High	[E].VLLFPAMKPEDKKE.[N]		9.11164e-05	0.000153996	1	1	2	Q15046	Q15046 [567-580]		2	1644.9	High	High	0.000128	5.595e-05	2.2
FALSE	High	[E].VLKVLGNPKSDE.[ML]		5.96294e-05	0.000153996	1	2	4	P60660	P60660 [48-59]		1	1298.73	High	High	0.000128	3.637e-05	2.35
FALSE	High	[E].VIKTPMTSQKTFE.[S]		4.21356e-05	0.000153996	1	1	2	Q16836	Q16836 [183-195]		0	1509.8	High	High	0.000128	2.555e-05	2.67
FALSE	High	[E].VLKTALIHDGLARGIRE.[A]		6.9766e-06	0.000153996	1	1	5	P25398	P25398 [21-37]		1	1862.1	High	High	0.000128	4.067e-06	3.97
FALSE	High	[E].VLKSSGVPVDGFYTEE.[V]		0.000693542	0.000153996	1	1	1	Q9BSD7	Q9BSD7 [25-40]		2	1726.85	High	High	0.000128	0.0004476	1.96
FALSE	High	[E].VIKPAHILQEKEE.[Q]		0.000446396	0.000153996	1	1	1	Q14152	Q14152 [536-548]		2	1533.86	High	High	0.000128	0.0002848	2.28
FALSE	High	[E].VIKNFIQYFHKTVSDLIDQKVYE.[L]		0.000433484	0.000153996	1	1	2	Q9Y262	Q9Y262 [51-73]		2	2827.5	High	High	0.000128	0.0002763	2.83
FALSE	High	[E].VIKNDDGKKALVLD.[C]		2.65116e-05	0.000153996	1	1	2	Q07021	Q07021 [172-185]		2	1527.87	High	High	0.000128	1.589e-05	3.13
FALSE	High	[E].VLKKYIIYAKE.[R]		4.73077e-05	0.000153996	1	1	3	P49736	P49736 [719-729]		0	1367.83	High	High	0.000128	2.877e-05	2.14
FALSE	High	[E].VIKAWDIAIATMKVGE.[V]		2.16976e-06	0.000153996	1	1	3	Q02790	Q02790 [86-101]		1	1744.97	High	High	0.000128	1.237e-06	2.52
FALSE	High	[E].VIKAMTKARNFE.[R]		0.000602678	0.000153996	1	1	3	Q9NPJ3	Q9NPJ3 [11-22]		0	1407.78	High	High	0.000128	0.0003881	1.59
FALSE	High	[E].VLKADLNIILSSPEQLE.[L]		0.000731599	0.000153996	1	1	1	Q9BQG0	Q9BQG0 [200-216]		2	1882.05	High	High	0.000128	0.0004728	1.57
FALSE	High	[E].VLGVSVDSQFTHLAWINTPRKE.[G]		7.03677e-06	0.000153996	1	1	3	P32119	P32119 [72-93]		1	2497.32	High	High	0.000128	4.12e-06	2.92
FALSE	High	[E].VKSSDIAKTFRKAINRKE.[G]		0.000114301	0.000153996	1	1	2	P13797	P13797 [84-101]		1	2091.2	High	High	0.000128	7.074e-05	2.57
FALSE	High	[E].VININLKNKPE.[W]		9.59173e-05	0.000153996	1	1	2	P78417	P78417 [51-61]		0	1281.75	High	High	0.000128	5.902e-05	2.65
FALSE	High	[E].VKSKTAKLQDFKSFLLKDSE.[T]		6.4363e-07	0.000153996	1	1	4	P34897	P34897 [458-477]		2	2312.29	High	High	0.000128	3.588e-07	3.34
FALSE	High	[E].VKRIQSIPLVIGQFLE.[A]		3.80812e-06	0.000153996	1	1	4	P43686	P43686 [79-94]		0	1840.11	High	High	0.000128	2.198e-06	3.52
FALSE	High	[E].VGVHIADVSHFIRPGNALDQE.[S]		2.13002e-05	0.000153996	1	1	2	Q9Y2L1	Q9Y2L1 [502-522]		2	2274.16	High	High	0.000128	1.27e-05	3.68
FALSE	High	[D].VGTVVGIDLGTTYSCVGVFKNGRVE.[I]	1xCarbamidomethyl [C15]	1.87189e-09	0.000153996	1	1	1	P11021	P11021 [27-51]		1	2627.35	High	High	0.000128	9.302e-10	4.59
FALSE	High	[E].VGTPPESAITRSSEPVRE.[D]		0.000503966	0.000153996	1	1	2	Q07157	Q07157 [866-883]		2	1911.98	High	High	0.000128	0.0003225	1.53
FALSE	High	[E].VGTLGFSIEGPSQAKIE.[C]		8.10788e-06	0.000153996	1	1	1	Q14315	Q14315 [601-617]		1	1732.91	High	High	0.000128	4.741e-06	3.1
FALSE	High	[E].VGTKLNKQDE.[F]		3.90751e-06	0.000153996	1	1	3	P23434	P23434 [90-99]		1	1131.6	High	High	0.000128	2.255e-06	2.92
FALSE	High	[D].VGSGSGILTACFARMVGCTGKVIGIDHIKE.[L]	2xCarbamidomethyl [C11; C18]	0.000444529	0.000153996	1	1	1	P22061	P22061 [85-114]		1	3133.6	High	High	0.000128	0.000284	2.84
FALSE	High	[D].VGRMFKQFNKLTE.[D]		3.54928e-05	0.000153996	1	1	1	Q13263	Q13263 [765-777]		0	1597.85	High	High	0.000128	2.145e-05	2.92
FALSE	High	[E].VGRKPPTFGDASVIALE.[L]		0.000280752	0.000153996	1	1	1	P36542	P36542 [156-172]		1	1756.96	High	High	0.000128	0.000177	2.37
FALSE	High	[E].VGPVVSFRLVYDRE.[T]		0.000372608	0.000153996	1	1	2	P33240	P33240 [39-52]		1	1635.89	High	High	0.000128	0.0002371	2.52
FALSE	High	[E].VGPTGCPHRSGPHSAKGSLE.[K]	1xCarbamidomethyl [C6]	5.07754e-06	0.000153996	1	1	3	P0DN79	P0DN79 [10-29]		0	2030.98	High	High	0.000128	2.943e-06	2.19
FALSE	High	[E].VGVLVGKDRSSFYVNGLTLGGQKCSVIRD.[S]	1xCarbamidomethyl [C24]	4.89433e-18	0.000153996	1	1	3	P07737	P07737 [48-76]		1	3124.66	High	High	0.000128	1.646e-18	7.77
FALSE	High	[E].VGPRLNFSTPTSTNIVSVCRATGLGPVDRVE.[T]	1xCarbamidomethyl [C19]	7.41654e-12	0.000153996	1	1	1	O15067	O15067 [90-120]		1	3299.72	High	High	0.000128	3.3e-12	6.4
FALSE	High	[E].VGNSGVFRPE.[M]		9.96824e-05	0.000153996	1	1	1	Q9Y285	Q9Y285 [432-441]		0	1061.54	High	High	0.000128	6.153e-05	3.17
FALSE	High	[D].VGLVPMGGVMSGAVPAAAAQE.[A]		6.27807e-08	0.000153996	1	1	2	P52815	P52815 [95-115]		0	1911.97	High	High	0.000128	3.343e-08	3.53
FALSE	High	[E].VGISDYGDKLNME.[L]		2.2456e-06	0.000153996	1	1	1	P30040	P30040 [91-103]		2	1440.67	High	High	0.000128	1.283e-06	3.6
FALSE	High	[E].VGLLFTNRTKEE.[V]		0.000457759	0.000153996	1	1	1	Q9UKD2	Q9UKD2 [100-111]		1	1406.76	High	High	0.000128	0.0002921	2.82
FALSE	High	[E].VGLKPVWYSPKVFIE.[G]		0.00014769	0.000153996	1	1	2	P07814	P07814 [539-553]		0	1761.99	High	High	0.000128	9.177e-05	1.71
FALSE	High	[E].VGHLIQKAAGDSNLKRVTLE.[L]		1.45538e-06	0.000153996	1	1	3	P30837	P30837 [266-285]		1	2149.21	High	High	0.000128	8.238e-07	4.09
FALSE	High	[E].VGGRLATMMVQGQEYE.[A]		1.80172e-05	0.000153996	1	1	1	Q9UHG3	Q9UHG3 [71-86]		1	1768.84	High	High	0.000128	1.071e-05	3.93
FALSE	High	[E].VGGLFFWGATNTSRE.[S]		1.53893e-06	0.000153996	1	1	1	Q9P258	Q9P258 [402-416]		0	1641.8	High	High	0.000128	8.713e-07	2.83
FALSE	High	[E].VGGEALGRLLVVYPWTQRFFE.[S]		0.000784335	0.000153996	1	1	1	P68871	P68871 [24-44]		1	2437.3	High	High	0.000128	0.0005092	1.43
FALSE	High	[E].VGFGMAIAASKVQEAPIDE.[H]		0.000529829	0.000153996	1	1	1	Q14353	Q14353 [67-85]		2	1932.97	High	High	0.000128	0.0003395	1.78
FALSE	High	[E].VGPGTGNMTVKLLE.[K]		5.67724e-06	0.000153996	1	1	1	Q9UNQ2	Q9UNQ2 [63-76]		0	1415.76	High	High	0.000128	3.307e-06	2.55
FALSE	High	[E].VGVVTVENPKFRILTE.[A]		1.85267e-07	0.000153996	1	1	2	P60900	P60900 [217-232]		1	1801.02	High	High	0.000128	1.006e-07	4.41
FALSE	High	[E].VGYDAMAGDFVNMVE.[K]		8.72991e-05	0.000153996	1	1	3	P10809	P10809 [501-515]		2	1617.69	High	High	0.000128	5.373e-05	3.17
FALSE	High	[E].VGYDDIGGCRKQLAQIKE.[M]	1xCarbamidomethyl [C9]	7.57713e-07	0.000153996	1	1	3	P55072	P55072 [201-218]		2	2050.04	High	High	0.000128	4.237e-07	3.03
FALSE	High	[E].VKRGVLLMLFGGVPKTTGE.[G]		0.000699272	0.000153996	1	1	2	Q14566	Q14566 [364-382]		0	2002.15	High	High	0.000128	0.0004525	2.04
FALSE	High	[E].VKQNFIDPLQNLCE.[K]	1xCarbamidomethyl [C13]	0.000336745	0.000153996	1	1	1	Q99961	Q99961 [135-148]		1	1717.86	High	High	0.000128	0.0002128	2.32
FALSE	High	[E].VKQLQEETPPGGPLTE.[A]		1.42284e-05	0.000153996	1	1	2	Q9Y6M9	Q9Y6M9 [137-152]		2	1722.89	High	High	0.000128	8.443e-06	2.8
FALSE	High	[E].VKNYVLQTLGTE.[T]		3.2158e-05	0.000153996	1	1	1	Q14974	Q14974 [91-102]		0	1364.74	High	High	0.000128	1.94e-05	2.9
FALSE	High	[D].VKMAILQIMKE.[L]		0.000287978	0.000153996	1	1	1	Q13263	Q13263 [295-305]		0	1303.75	High	High	0.000128	0.0001813	2.36
FALSE	High	[E].VKLALKKDRE.[T]		1.24555e-05	0.000153996	2	2	6	P31943; P55795	P31943 [67-76]; P55795 [67-76]		1	1199.75	High	High	0.000128	7.377e-06	2.39
FALSE	High	[E].VKKRKKAVLFCLSE.[D]	1xCarbamidomethyl [C11]	0.000125568	0.000153996	1	1	1	P23528	P23528 [29-42]		0	1706.01	High	High	0.000128	7.782e-05	3.01
FALSE	High	[E].VKKITDGLHALQE.[A]		0.000625561	0.000153996	1	1	1	O95347	O95347 [352-364]		1	1451.82	High	High	0.000128	0.0004027	1.62
FALSE	High	[E].VKKGDRIAQLICE.[R]	1xCarbamidomethyl [C12]	0.000413924	0.000153996	1	1	2	P33316	P33316 [211-223]		1	1529.85	High	High	0.000128	0.0002639	2.55
FALSE	High	[E].VKKALSKQE.[M]		0.000168569	0.000153996	1	1	1	P51991	P51991 [198-206]		0	1030.63	High	High	0.000128	0.0001053	2.52
FALSE	High	[E].VKHFCPNVPIILVGNKKDLRQDE.[H]	1xCarbamidomethyl [C5]	2.18559e-05	0.000153996	1	1	2	P08134	P08134 [103-125]		2	2719.47	High	High	0.000128	1.307e-05	3.03
FALSE	High	[E].VKHFCPNVPIILVGNKKDLRNDE.[H]	1xCarbamidomethyl [C5]	9.2244e-11	0.000153996	1	1	5	P61586	P61586 [103-125]		2	2705.46	High	High	0.000128	4.317e-11	4
FALSE	High	[E].VKGYWASLDASTQTTHE.[L]		7.73525e-11	0.000153996	1	1	3	Q15365	Q15365 [267-283]		1	1893.9	High	High	0.000128	3.61e-11	3.89
FALSE	High	[E].VKCMPTFQFFKKGQKVGE.[F]	1xCarbamidomethyl [C3]; 1xOxidation [M4]	0.000508191	0.000153996	1	1	1	P10599	P10599 [71-88]		0	2175.11	High	High	0.000128	0.000325	2.08
FALSE	High	[E].VKCMPTFQFFKKGQKVGE.[F]	1xCarbamidomethyl [C3]	3.97561e-11	0.000153996	1	1	8	P10599	P10599 [71-88]		0	2159.11	High	High	0.000128	1.828e-11	4.32
FALSE	High	[E].VKAEPVEVVAPRGKSGAALSKKSKGQVKE.[E]		8.88065e-05	0.000153996	1	1	3	P09874	P09874 [485-513]		2	2977.72	High	High	0.000128	5.449e-05	2.89
FALSE	High	[E].VKAAARDGKLKPLPGETME.[K]		0.000759088	0.000153996	1	1	1	Q9Y490	Q9Y490 [1067-1085]		2	2011.1	High	High	0.000128	0.000491	2.4
FALSE	High	[E].VHTKRIQQLTEE.[I]		9.55078e-05	0.000153996	1	1	1	P12270	P12270 [1363-1374]		1	1481.81	High	High	0.000128	5.894e-05	2.53
FALSE	High	[E].VHTALTNYLIPKKIFE.[K]		0.000731599	0.000153996	1	1	1	Q7Z4Q2	Q7Z4Q2 [418-433]		0	1887.07	High	High	0.000128	0.0004726	2.1
FALSE	High	[E].VHRPSHFLNFALLQE.[G]		0.000183566	0.000153996	1	1	2	Q6P2Q9	Q6P2Q9 [2308-2322]		0	1807.96	High	High	0.000128	0.0001147	2.25
FALSE	High	[E].VHRKHIMGQNVADYMRYLMEE.[D]		4.89585e-05	0.000153996	1	1	2	P46777	P46777 [194-214]		2	2620.26	High	High	0.000128	2.97e-05	2.65
FALSE	High	[E].VHMPQNGINHPGITALAQAFAVNPLLRVINLNDNTFTE.[K]		1.07753e-06	0.000153996	1	1	2	P46060	P46060 [213-250]		1	4140.14	High	High	0.000128	6.057e-07	4.06
FALSE	High	[D].VHIMQHHVLPIQARLGSIAE.[I]		6.54144e-06	0.000153996	1	1	1	Q9BXP5	Q9BXP5 [120-139]		0	2249.23	High	High	0.000128	3.82e-06	3.16
FALSE	High	[E].VKSAASYALGSISVGNLPE.[Y]		0.000208571	0.000153996	1	1	1	Q86VP6	Q86VP6 [872-890]		0	1862.99	High	High	0.000128	0.0001308	2.03
FALSE	High	[E].VSVDKAQGDASKVTAKGPGLE.[A]		5.63408e-07	0.000153996	1	1	1	O75369	O75369 [345-365]		2	2057.09	High	High	0.000128	3.133e-07	3.29
FALSE	High	[E].VIPGPPSESPGMLTKLQIKQMME.[A]		0.000433484	0.000153996	1	1	2	O43395	O43395 [125-147]		1	2511.3	High	High	0.000128	0.0002762	2.42
FALSE	High	[E].VLPLAFLGMHE.[I]		0.000190739	0.000153996	1	1	1	Q5VYK3	Q5VYK3 [1481-1491]		0	1226.66	High	High	0.000128	0.000119	1.3
FALSE	High	[E].VRPGIVSKDSE.[G]		0.000635995	0.000153996	1	2	1	P41091	P41091 [296-306]		1	1186.64	High	High	0.000128	0.0004092	1.71
FALSE	High	[DE].VRLNIISNLDCVNE.[V]	1xCarbamidomethyl [C11]	0.000333913	0.000153996	1	2	1	P30153	P30153 [380-393]		1	1658.85	High	High	0.000128	0.0002112	3.01
FALSE	High	[D].VRLLLNNDNLLRE.[G]		3.82804e-07	0.000153996	2	2	2	P47755; P52907	P47755 [36-48]; P52907 [36-48]		1	1581.91	High	High	0.000128	2.116e-07	2.24
FALSE	High	[E].VRICPVEFNPNFVARMIPKVE.[W]	1xCarbamidomethyl [C4]	0.000559287	0.000153996	1	1	1	Q9UI30	Q9UI30 [30-50]		1	2515.33	High	High	0.000128	0.0003584	2.46
FALSE	High	[E].VRKALSKQE.[M]		9.67416e-05	0.000153996	1	1	8	P09651	P09651 [177-185]		0	1058.63	High	High	0.000128	5.947e-05	3.3
FALSE	High	[E].VRGFPTIYFSPANKKLNPKKYE.[G]		5.85636e-12	0.000153996	1	1	5	P30101	P30101 [447-468]		0	2597.42	High	High	0.000128	2.598e-12	4.53
FALSE	High	[E].VRGANQWIKFKSVS.[-]		0.000407026	0.000153996	1	1	2	P08559	P08559 [377-390]		0	1619.9	High	High	0.000128	0.0002588	1.72
FALSE	High	[E].VRGALFGANANRKFLD.[-]		2.04932e-05	0.000153996	1	1	2	P36543	P36543 [211-226]		0	1748.96	High	High	0.000128	1.222e-05	3.1
FALSE	High	[E].VRFSAVALCKAA.[-]	1xCarbamidomethyl [C9]	0.000367929	0.000153996	1	1	2	P09936	P09936 [212-223]		0	1292.71	High	High	0.000128	0.0002332	2.43
FALSE	High	[E].VRCPVTVCGDVHGQFHDLME.[L]	2xCarbamidomethyl [C3; C8]	1.77105e-05	0.000153996	2	2	2	P62714; P67775	P62714 [48-67]; P67775 [48-67]		2	2356.06	High	High	0.000128	1.056e-05	3.02
FALSE	High	[E].VRQAAAYGLGVMAQYGGDNYRPFCTE.[A]	1xCarbamidomethyl [C24]	7.74835e-08	0.000153996	1	1	1	O00410	O00410 [921-946]		1	2894.33	High	High	0.000128	4.142e-08	4.59
FALSE	High	[E].VRAQKLADDLSTLQE.[K]		1.68938e-05	0.000153996	1	1	1	Q14980	Q14980 [893-907]		2	1686.9	High	High	0.000128	1.003e-05	2.81
FALSE	High	[E].VQYKPQVHIQMTYPLQGLTRE.[G]		1.85114e-11	0.000153996	1	1	2	Q9BY67	Q9BY67 [239-259]		0	2529.33	High	High	0.000128	8.389e-12	5.76
FALSE	High	[E].VQTDVGVDTKHQTLQGVAFPISRE.[A]		4.28646e-05	0.000153996	1	1	1	Q12792	Q12792 [162-185]		2	2625.36	High	High	0.000128	2.599e-05	3.86
FALSE	High	[E].VQTAVRLLLPGELAKHAVSE.[G]		9.88332e-05	0.000153996	1	1	2	Q8N257	Q8N257 [95-114]		1	2131.22	High	High	0.000128	6.082e-05	3.79
FALSE	High	[E].VQTAVRLLLPGE.[L]		0.000388628	0.000153996	1	1	2	Q8N257	Q8N257 [95-106]		0	1295.77	High	High	0.000128	0.0002466	3.7
FALSE	High	[E].VQSILTKMTGLNLQKTFKPAIQE.[L]		7.10445e-07	0.000153996	1	1	1	P82650	P82650 [75-97]		0	2588.45	High	High	0.000128	3.974e-07	2.85
FALSE	High	[E].VQRFFSDCKIQNGAQGIRFIYTRE.[G]	1xCarbamidomethyl [C8]	8.19321e-08	0.000153996	1	1	3	P31943	P31943 [27-50]		1	2933.48	High	High	0.000128	4.392e-08	5.54
FALSE	High	[E].VQQQKLAEE.[R]		4.24986e-05	0.000153996	1	1	1	Q96CS3	Q96CS3 [325-333]		1	1072.56	High	High	0.000128	2.578e-05	2.99
FALSE	High	[E].VQQMKAQAREE.[K]		0.000345381	0.000153996	3	4	2	P35241; P26038; P15311	P35241 [302-312]; P26038 [302-312]; P15311 [302-312]		1	1317.66	High	High	0.000128	0.0002184	2.09
FALSE	High	[E].VQQIMSDPAMRLILE.[Q]	1xOxidation [M5]	0.000256839	0.000153996	1	1	1	P31948	P31948 [495-509]		1	1759.91	High	High	0.000128	0.0001618	2.14
FALSE	High	[E].VQQIMSDPAMRLILE.[Q]		9.31155e-07	0.000153996	1	1	4	P31948	P31948 [495-509]		1	1743.91	High	High	0.000128	5.223e-07	4.19
FALSE	High	[E].VQYKTLPGWNTDISNARAFKE.[L]		0.000371042	0.000153996	1	1	1	P30520	P30520 [400-420]		1	2438.25	High	High	0.000128	0.0002359	2.73
FALSE	High	[E].VRTQGPILTASGKNPVME.[L]		0.00019237	0.000153996	1	1	1	Q96SI9	Q96SI9 [500-517]		0	1898.02	High	High	0.000128	0.0001203	3.04
FALSE	High	[E].VSAALTLAHLKE.[S]		0.000794003	0.000153996	1	1	1	Q14676	Q14676 [410-421]		0	1252.73	High	High	0.000128	0.0005149	1.83
FALSE	High	[E].VSALLGRIPSAVGYQPTLATD.[M]		1.26309e-06	0.000153996	1	1	2	P06576	P06576 [318-338]		0	2129.16	High	High	0.000128	7.119e-07	3.8
FALSE	High	[E].VSSSFDHVIKE.[T]		0.000719684	0.000153996	1	1	2	Q9Y6C9	Q9Y6C9 [113-123]		1	1247.63	High	High	0.000128	0.0004659	2.22
FALSE	High	[E].VSSRPSTPGLSVVSGISATSEDIPNKIE.[D]		1.70599e-06	0.000153996	1	1	1	Q14C86	Q14C86 [756-783]		2	2827.47	High	High	0.000128	9.712e-07	2.91
FALSE	High	[E].VSSMVLTKMKE.[I]		1.13817e-05	0.000153996	1	1	6	P11142	P11142 [119-129]		0	1252.66	High	High	0.000128	6.714e-06	3.46
FALSE	High	[E].VSSGSARGKKLSE.[I]		0.000508191	0.000153996	1	1	1	P00568	P00568 [47-59]		0	1305.71	High	High	0.000128	0.0003257	1.88
FALSE	High	[D].VSRMRSVLISLKQAPLVH.[-]		0.00021215	0.000153996	1	1	2	P09496	P09496 [231-248]		0	2034.2	High	High	0.000128	0.0001328	2.59
FALSE	High	[E].VSQPDWTPPPEVTLVLTKE.[N]		9.66843e-06	0.000153996	1	1	5	P13667	P13667 [167-185]		2	2136.12	High	High	0.000128	5.677e-06	3.26
FALSE	High	[E].VSQLVISPLCGAISLFVGTTRNNFE.[G]	1xCarbamidomethyl [C10]	0.000125033	0.000153996	1	1	1	O96007	O96007 [59-83]		0	2722.42	High	High	0.000128	7.735e-05	2.53
FALSE	High	[E].VSQGLLSLLGANRAE.[A]		1.25629e-05	0.000153996	1	1	1	Q8NBT2	Q8NBT2 [10-24]		0	1527.85	High	High	0.000128	7.428e-06	3.2
FALSE	High	[E].VSQCFGVLSSRIE.[V]	1xCarbamidomethyl [C4]	0.000125033	0.000153996	1	1	1	Q16531	Q16531 [729-741]		0	1481.74	High	High	0.000128	7.736e-05	3.47
FALSE	High	[E].VSPKVYFMKQTIGNSCGTIGLIHAVANNQDKLGFE.[D]	1xCarbamidomethyl [C16]	1.80711e-08	0.000153996	1	1	2	P09936	P09936 [75-109]		1	3836.95	High	High	0.000128	9.372e-09	6.94
FALSE	High	[E].VSLTQKTDPSVRPMHE.[R]		2.96858e-06	0.000153996	1	1	3	Q9NX40	Q9NX40 [212-227]		1	1824.93	High	High	0.000128	1.707e-06	2.69
FALSE	High	[E].VSLTGKILPVGGIKE.[K]		2.93873e-05	0.000153996	1	1	1	P36776	P36776 [883-897]		0	1510.92	High	High	0.000128	1.764e-05	2.4
FALSE	High	[E].VSILNRQVLE.[K]		0.00058301	0.000153996	1	1	1	Q14980	Q14980 [1234-1243]		0	1170.68	High	High	0.000128	0.0003752	2.41
FALSE	High	[E].VSLAVFQLAGGIGERPQPGF.[-]		4.46802e-07	0.000153996	1	1	3	O95394	O95394 [523-542]		1	2043.1	High	High	0.000128	2.476e-07	3.53
FALSE	High	[E].VSKSDLGRKIKE.[G]		6.4965e-05	0.000153996	1	1	2	O43615	O43615 [136-147]		1	1359.8	High	High	0.000128	3.976e-05	2.39
FALSE	High	[E].VSKCVCRCEDLE.[K]	3xCarbamidomethyl [C4; C6; C8]	0.000722645	0.000153996	1	1	1	P12270	P12270 [1142-1153]		2	1554.67	High	High	0.000128	0.0004682	2.19
FALSE	High	[E].VSKAASVINQALSMPE.[V]		0.000229996	0.000153996	1	1	1	Q9BVI4	Q9BVI4 [449-464]		0	1644.86	High	High	0.000128	0.0001441	3.27
FALSE	High	[E].VSKAASADSTTE.[G]		6.80999e-05	0.000153996	1	1	1	O75367	O75367 [165-176]		1	1166.55	High	High	0.000128	4.162e-05	2.71
FALSE	High	[E].VSGCGSLRAPGPGLAQGLPQLHSLVLRRNALGPGLSPE.[L]	1xCarbamidomethyl [C4]	1.88309e-06	0.000153996	1	1	1	Q8N1G4	Q8N1G4 [57-94]		0	3832.08	High	High	0.000128	1.074e-06	5.25
FALSE	High	[E].VSCLVAGTKCDKVAQD.[L]	2xCarbamidomethyl [C3; C10]	8.23561e-09	0.000153996	1	1	2	P13804	P13804 [51-66]		1	1750.85	High	High	0.000128	4.219e-09	3.65
FALSE	High	[E].VSAYIKKIGYNPATVPFVPISGWHGDNMLEPSPNMPWFKGWKVE.[R]		1.23735e-07	0.000153996	1	1	1	Q05639	Q05639 [174-217]		2	4987.51	High	High	0.000128	6.674e-08	5.51
FALSE	High	[E].VSASFGVQQLPLEE.[I]		2.64361e-06	0.000153996	1	1	2	O43175	O43175 [182-195]		1	1503.77	High	High	0.000128	1.514e-06	3.26
FALSE	High	[E].VSALLGRIPSAVGYQPTLATDMGTMQE.[R]		3.12066e-05	0.000153996	1	1	1	P06576	P06576 [318-344]		1	2806.41	High	High	0.000128	1.881e-05	4.08
FALSE	High	[E].VQNLAVKCLGPLVSKVKE.[Y]	1xCarbamidomethyl [C8]	7.81031e-05	0.000153996	1	1	2	Q86VP6	Q86VP6 [64-81]		0	1982.15	High	High	0.000128	4.8e-05	1.83
FALSE	High	[E].VLPHVPLGVIQRD.[L]		8.80496e-05	0.000153996	1	1	1	Q9Y679	Q9Y679 [307-319]		0	1442.85	High	High	0.000128	5.401e-05	2.52
FALSE	High	[E].VQMNADGPNPWMLRSCTSDTKE.[A]	1xCarbamidomethyl [C16]	5.045e-05	0.000153996	1	1	1	Q9BVJ6	Q9BVJ6 [365-386]		2	2537.12	High	High	0.000128	3.065e-05	2.84
FALSE	High	[E].VQKVSNTQYHE.[V]		0.000481331	0.000153996	1	1	2	O43264	O43264 [447-457]		0	1332.65	High	High	0.000128	0.0003082	1.62
FALSE	High	[E].VMNSLAVTMDDFRWALSQSNPSALRE.[T]		9.02845e-11	0.000153996	1	1	3	P55072	P55072 [441-466]		2	2938.42	High	High	0.000128	4.218e-11	5.28
FALSE	High	[E].VMKACSGKFMPIMQWLYFDALE.[C]	1xCarbamidomethyl [C5]	3.66713e-07	0.000153996	1	1	2	P22314	P22314 [409-430]		1	2665.27	High	High	0.000128	2.022e-07	4.04
FALSE	High	[E].VMALVPPADCRYYAFPQMITPLVTKG.[-]	1xCarbamidomethyl [C10]	0.000561617	0.000153996	1	1	2	Q14353	Q14353 [211-236]		1	2938.5	High	High	0.000128	0.0003608	2.37
FALSE	High	[E].VLVWLTQLQKE.[V]		1.35721e-05	0.000153996	1	1	2	O75390	O75390 [308-318]		0	1356.79	High	High	0.000128	8.019e-06	2.68
FALSE	High	[D].VLVVNQTSDTLQNCTLE.[L]	1xCarbamidomethyl [C14]	0.000267965	0.000153996	1	1	1	P53618	P53618 [743-759]		1	1933.95	High	High	0.000128	0.0001688	2.28
FALSE	High	[E].VLVSPTCSCKQAE.[G]	2xCarbamidomethyl [C7; C9]	6.44107e-05	0.000153996	1	1	1	Q9NTI5	Q9NTI5 [565-577]		0	1478.7	High	High	0.000128	3.927e-05	2.31
FALSE	High	[E].VIVSAACGRNHTLALTE.[T]	1xCarbamidomethyl [C7]	7.50487e-06	0.000153996	1	1	2	Q9P258	Q9P258 [203-219]		0	1811.94	High	High	0.000128	4.384e-06	2.61
FALSE	High	[D].VLVMPNLYGNIIDNLAAGLVGGAGVVPGESYSAE.[Y]		0.00047533	0.000153996	1	1	1	O43837	O43837 [266-299]		2	3359.72	High	High	0.000128	0.0003038	2.28
FALSE	High	[E].VLTKNITKLKDE.[V]		6.80999e-05	0.000153996	1	1	2	Q5T8P6	Q5T8P6 [779-790]		1	1401.83	High	High	0.000128	4.166e-05	2.28
FALSE	High	[E].VITAQDTVIKAKYAE.[V]		0.000143343	0.000153996	1	1	1	O95347	O95347 [881-895]		1	1649.91	High	High	0.000128	8.912e-05	2.66
FALSE	High	[E].VMNSLAVTMDDFRWALSQSNPSALRE.[T]	1xOxidation [M2]	2.99419e-06	0.000153996	1	1	2	P55072	P55072 [441-466]		2	2954.41	High	High	0.000128	1.721e-06	2.89
FALSE	High	[E].VISQHLVSYRNIEE.[L]		0.000573407	0.000153996	1	1	2	P12270	P12270 [532-545]		1	1686.88	High	High	0.000128	0.0003684	1.98
FALSE	High	[E].VISLGLPFGKVTNLLMLKGKNQAFIE.[M]		1.71127e-05	0.000153996	1	1	3	P26599	P26599 [75-100]		0	2830.63	High	High	0.000128	1.016e-05	3.15
FALSE	High	[E].VISKLYAVHQE.[G]		4.54118e-06	0.000153996	1	1	4	P50990	P50990 [463-473]		0	1286.71	High	High	0.000128	2.633e-06	2.66
FALSE	High	[E].VISDLQSKLRLAPDKLKSTE.[S]		0.000216709	0.000153996	1	1	1	Q92878	Q92878 [697-716]		2	2241.28	High	High	0.000128	0.0001358	2.38
FALSE	High	[E].VLQVNSLIQTQKSAE.[L]		7.71062e-05	0.000153996	1	1	1	Q9BSJ8	Q9BSJ8 [780-794]		0	1657.91	High	High	0.000128	4.718e-05	2.28
FALSE	High	[E].VLQVAGPDRFVVLE.[T]		1.69664e-05	0.000153996	1	1	1	Q7Z2W4	Q7Z2W4 [40-53]		1	1541.87	High	High	0.000128	1.007e-05	3.29
FALSE	High	[E].VLQRDPNSPLYSVKSFEE.[L]		2.04317e-06	0.000153996	1	2	2	Q9UMR2	Q9UMR2 [79-96]		2	2108.07	High	High	0.000128	1.167e-06	2.92
FALSE	High	[E].VLQKGDGNAHSKKDTE.[V]		8.53656e-06	0.000153996	1	1	3	Q15397	Q15397 [461-476]		2	1726.87	High	High	0.000128	5.01e-06	2.65
FALSE	High	[E].VLQAVTDHDIPQQLVE.[R]		6.22402e-05	0.000153996	1	1	1	Q93009	Q93009 [527-542]		2	1804.94	High	High	0.000128	3.794e-05	2.7
FALSE	High	[E].VIPVTVTVKGQPDVVVKE.[D]		3.42662e-08	0.000153996	1	1	2	P24752	P24752 [235-252]		1	1907.12	High	High	0.000128	1.804e-08	3.21
FALSE	High	[E].VLPSTRLGTLSPAFSTRVLPAQATE.[Y]		5.73733e-05	0.000153996	1	1	1	Q7KZF4	Q7KZF4 [771-795]		0	2612.44	High	High	0.000128	3.494e-05	3.96
FALSE	High	[E].VLSLVGKLE.[G]		0.000580595	0.000153996	1	1	1	O75643	O75643 [40-48]		0	957.598	High	High	0.000128	0.0003728	2.06
FALSE	High	[E].VMRAYLQQLRQE.[T]		1.99722e-05	0.000153996	1	1	3	O15145	O15145 [128-139]		0	1534.82	High	High	0.000128	1.19e-05	2.4
FALSE	High	[E].VMRFFSDCKIQNGTSGIRFIYTRE.[G]	1xCarbamidomethyl [C8]	1.58187e-08	0.000153996	1	1	1	P55795	P55795 [27-50]		1	2925.45	High	High	0.000128	8.203e-09	4.23
FALSE	High	[E].VMVAFQDVAQNPANMSKYQSNPKVMNLISKLSAKFGGQA.[-]		4.79413e-09	0.000153996	1	2	3	P50502	P50502 [331-369]		1	4212.14	High	High	0.000128	2.43e-09	8.16
FALSE	High	[E].VQKLQTLVSEQPNKDVVE.[Q]		2.62851e-05	0.000153996	1	1	1	Q86UP2	Q86UP2 [714-731]		2	2054.11	High	High	0.000128	1.579e-05	2.85
FALSE	High	[E].VQGSRPGKNVQLTENE.[I]		6.26651e-06	0.000153996	1	1	2	P62136	P62136 [19-34]		1	1755.9	High	High	0.000128	3.653e-06	2.69
FALSE	High	[E].VQGSRPGKNVQLTE.[N]		0.000202451	0.000153996	1	1	1	P62136	P62136 [19-32]		0	1512.81	High	High	0.000128	0.0001269	2.22
FALSE	High	[E].VQGFLFGKLRDLHPDLE.[G]		0.000487405	0.000153996	1	1	2	Q9NYU2	Q9NYU2 [282-298]		2	1984.07	High	High	0.000128	0.0003121	2.75
FALSE	High	[E].VQFGHAGACANQASE.[T]	1xCarbamidomethyl [C9]	4.98053e-05	0.000153996	1	1	1	P53396	P53396 [756-770]		0	1546.67	High	High	0.000128	3.027e-05	2.71
FALSE	High	[E].VQDTPNACATFNFLCHE.[G]	2xCarbamidomethyl [C8; C15]	1.37167e-07	0.000153996	1	1	1	Q9BU61	Q9BU61 [143-159]		1	2023.86	High	High	0.000128	7.417e-08	4.15
FALSE	High	[E].VQDASKVTTQIDKE.[K]		1.68416e-06	0.000153996	1	1	1	Q9H2G2	Q9H2G2 [669-682]		2	1561.81	High	High	0.000128	9.551e-07	2.4
FALSE	High	[E].VQANSGAIVKLDE.[T]		0.000165014	0.000153996	1	1	1	Q13813	Q13813 [92-104]		1	1343.72	High	High	0.000128	0.0001027	2.37
FALSE	High	[E].VPVEPVLTVHPE.[S]		1.27805e-05	0.000153996	1	1	1	Q9H307	Q9H307 [540-551]		1	1315.73	High	High	0.000128	7.545e-06	3.38
FALSE	High	[E].VPTAPATDAAPKRVE.[I]		8.54505e-05	0.000153996	1	1	1	Q9UHD8	Q9UHD8 [175-189]		1	1522.82	High	High	0.000128	5.242e-05	2.02
FALSE	High	[E].VPNYKLITPAVVSE.[R]		0.00032832	0.000153996	1	1	1	P62851	P62851 [62-75]		0	1529.86	High	High	0.000128	0.0002077	3.18
FALSE	High	[E].VPEHPCVSPVSNHVYE.[R]	1xCarbamidomethyl [C6]	1.60788e-07	0.000153996	1	1	3	Q9UMS4	Q9UMS4 [11-26]		1	1849.85	High	High	0.000128	8.72e-08	4.14
FALSE	High	[E].VNSGFFYKSAEERE.[K]		6.57599e-07	0.000153996	1	1	1	P40227	P40227 [244-257]		2	1662.78	High	High	0.000128	3.668e-07	2.94
FALSE	High	[E].VNRMMKLIINSLYKNKE.[I]		4.42617e-11	0.000153996	1	1	4	P14625	P14625 [82-98]		0	2094.16	High	High	0.000128	2.038e-11	5.56
FALSE	High	[E].VNRARYMPQNPHIIATKTPSSDVLVFD.[Y]		0.000119292	0.000153996	1	1	3	Q16576	Q16576 [126-152]		1	3069.59	High	High	0.000128	7.395e-05	2.99
FALSE	High	[E].VNQQSLLGLTHGE.[A]		0.000304266	0.000153996	1	1	1	Q14160	Q14160 [1160-1172]		0	1395.72	High	High	0.000128	0.000192	2.03
FALSE	High	[E].VNQAVLDYENRE.[S]		0.000590312	0.000153996	1	1	1	Q9NWU2	Q9NWU2 [176-187]		2	1449.7	High	High	0.000128	0.0003788	2.16
FALSE	High	[E].VNPSDAGNSDRVVIQE.[M]		0.000200735	0.000153996	1	1	2	P40938	P40938 [95-110]		2	1699.82	High	High	0.000128	0.0001255	2.33
FALSE	High	[E].VNIPLSLGVCPLGPVPLTKE.[Q]	1xCarbamidomethyl [C10]	3.13113e-08	0.000153996	1	1	3	O75175	O75175 [591-610]		0	2103.19	High	High	0.000128	1.642e-08	3.94
FALSE	High	[D].VNLMGTFNVIRLVAGE.[M]		2.13281e-06	0.000153996	1	1	3	Q99714	Q99714 [120-135]		0	1732.94	High	High	0.000128	1.22e-06	3.19
FALSE	High	[E].VNKGDILVVATGQPE.[M]		0.000294139	0.000153996	1	1	2	P11586	P11586 [206-220]		1	1539.84	High	High	0.000128	0.000186	1.77
FALSE	High	[E].VNGAGAHPLFAFLRE.[A]		0.00010011	0.000153996	1	1	1	P07203	P07203 [117-131]		0	1598.84	High	High	0.000128	6.184e-05	2.81
FALSE	High	[E].VNFLVYRYLQE.[S]		0.000286761	0.000153996	1	3	1	Q9BZK7	Q9BZK7 [8-18]		0	1443.76	High	High	0.000128	0.0001809	2.61
FALSE	High	[D].VQLLDTKRQLDTE.[T]		0.000269103	0.000153996	1	1	2	P12270	P12270 [871-883]		2	1558.84	High	High	0.000128	0.0001697	2.61
FALSE	High	[E].KDTSLYRPALEE.[L]		1.38666e-05	0.000153996	1	1	1	Q13200	Q13200 [66-77]		2	1421.73	High	High	0.000128	8.227e-06	2.96
FALSE	High	[E].SVKFQLCVLGQNAQTMAYNITPLRRATVE.[C]	1xCarbamidomethyl [C7]	7.93568e-06	0.000153996	1	1	1	O75534	O75534 [651-679]		0	3308.72	High	High	0.000128	4.652e-06	3.85
FALSE	High	[E].SVFGNKSTNVIVDSGGFDE.[L]		3.66376e-06	0.000153996	1	1	1	Q13492	Q13492 [491-509]		2	1971.93	High	High	0.000128	2.113e-06	2.88
FALSE	High	[E].QLSSSLKQKE.[Q]		0.000364841	0.000153996	1	1	2	Q14980	Q14980 [555-564]		0	1147.63	High	High	0.000128	0.0002319	1.69
FALSE	High	[E].QLRLQLPVFLQQMQNPE.[S]		5.13226e-05	0.000153996	1	1	3	Q9NRR5	Q9NRR5 [439-455]		0	2082.12	High	High	0.000128	3.125e-05	1.79
FALSE	High	[E].QLRKLFIGGLSFE.[T]		8.88065e-05	0.000153996	2	3	3	P51991; P09651	P51991 [33-45]; P09651 [12-24]		0	1507.86	High	High	0.000128	5.449e-05	3.25
FALSE	High	[E].QLQRGPNQPVESDE.[S]		0.000810365	0.000153996	1	1	1	P51617	P51617 [577-590]		2	1596.76	High	High	0.000128	0.0005269	1.41
FALSE	High	[E].QLQGLNDRFAGYIE.[K]		0.000497693	0.000153996	1	1	1	P07197	P07197 [104-117]		1	1623.81	High	High	0.000128	0.0003177	1.66
FALSE	High	[E].QLPIFKAQNPDAKTTE.[L]		2.7793e-05	0.000153996	1	1	1	Q00059	Q00059 [64-79]		1	1800.95	High	High	0.000128	1.666e-05	2.51
FALSE	High	[E].QIMKTGALLLQGFIQDRAGRMGGEAPE.[L]		0.00018435	0.000153996	1	1	1	Q07812	Q07812 [18-44]		2	2887.49	High	High	0.000128	0.000115	3.33
FALSE	High	[D].QLMAFGGSSEPCALCSLHSIGKIGGAQNRSYSKLLCGLLAE.[R]	3xCarbamidomethyl [C12; C15; C36]	0.000638629	0.000153996	1	1	3	P14174	P14174 [46-86]		1	4381.16	High	High	0.000128	0.0004109	3.99
FALSE	High	[E].QLLTTIARTINE.[V]		0.000597702	0.000153996	2	2	1	P12814; O43707	P12814 [719-730]; O43707 [738-749]		0	1372.78	High	High	0.000128	0.0003843	2.84
FALSE	High	[E].QLLTLASILRE.[D]		0.000676615	0.000153996	1	1	2	Q9Y5Z4	Q9Y5Z4 [154-164]		0	1256.76	High	High	0.000128	0.0004363	1.51
FALSE	High	[E].QLTKVHKQLVRD.[N]		0.000141519	0.000153996	1	3	2	P33176	P33176 [841-852]		0	1464.86	High	High	0.000128	8.776e-05	1.6
FALSE	High	[E].QLLTGSPTSPTVEPEKPTRE.[K]		1.73115e-08	0.000153996	1	1	1	Q9C0C9	Q9C0C9 [831-850]		2	2167.12	High	High	0.000128	8.994e-09	3.49
FALSE	High	[E].QIINTMTQDLRGANE.[K]		1.43511e-05	0.000153996	1	1	1	P12270	P12270 [758-772]		1	1703.84	High	High	0.000128	8.49e-06	2.7
FALSE	High	[E].QILLSDNAASLAVQAFLQMCNLPIKVVCRANAE.[Y]	2xCarbamidomethyl [C20; C28]	1.09156e-11	0.000153996	1	1	1	O75431	O75431 [32-64]		1	3657.89	High	High	0.000128	4.905e-12	5.16
FALSE	High	[E].QILIQWITTQCRKDVGRPQPGRE.[N]	1xCarbamidomethyl [C11]	7.38738e-05	0.000153996	1	1	3	P37802	P37802 [28-50]		1	2779.48	High	High	0.000128	4.521e-05	3
FALSE	High	[E].QIKGGTGDEKKAKE.[K]		0.000360257	0.000153996	1	1	2	Q12904	Q12904 [112-125]		2	1488.8	High	High	0.000128	0.000228	1.52
FALSE	High	[E].QLDPTLLQMKTE.[V]		0.00013445	0.000153996	1	1	1	P49711	P49711 [65-76]		1	1416.74	High	High	0.000128	8.334e-05	2.14
FALSE	High	[E].QLAIKNVGKQDPKRHLEE.[H]		5.40317e-05	0.000153996	1	1	1	O00487	O00487 [269-286]		2	2103.17	High	High	0.000128	3.291e-05	2.13
FALSE	High	[E].QLAALKKHHEEE.[I]		0.00052107	0.000153996	1	1	2	Q9UII2	Q9UII2 [66-77]		2	1432.75	High	High	0.000128	0.0003339	1.95
FALSE	High	[E].QLAAAKAQQEQE.[L]		0.000543235	0.000153996	1	1	1	P14314	P14314 [201-212]		1	1314.66	High	High	0.000128	0.0003486	2.03
FALSE	High	[E].QKYNKLRQPFFQKRSE.[L]		1.8195e-06	0.000153996	1	2	5	Q01105	Q01105 [71-86]		0	2097.14	High	High	0.000128	1.037e-06	2.43
FALSE	High	[E].QKTSADGNEKKIE.[M]		6.08097e-06	0.000153996	1	1	3	P61981	P61981 [68-80]		2	1447.74	High	High	0.000128	3.55e-06	2.68
FALSE	High	[E].QLIPNLAMKE.[V]		0.000135026	0.000153996	1	1	1	Q9UNE7	Q9UNE7 [279-288]		0	1156.64	High	High	0.000128	8.366e-05	2.52
FALSE	High	[E].QLTQQLSQALSSAVAGRLE.[R]		6.16576e-07	0.000153996	1	1	2	Q6P2E9	Q6P2E9 [1022-1040]		0	2000.08	High	High	0.000128	3.432e-07	2.98
FALSE	High	[E].QLTSLLVNGVQLPALGE.[N]		0.000810365	0.000153996	1	1	2	P54136	P54136 [174-190]		0	1751.99	High	High	0.000128	0.0005265	1.79
FALSE	High	[E].QLVQKARLAE.[Q]		0.00057819	0.000153996	1	1	2	P61981	P61981 [6-15]		0	1155.68	High	High	0.000128	0.0003706	2.35
FALSE	High	[E].QQVPVNQVFGQDE.[M]		0.000469402	0.000153996	1	1	1	P39023	P39023 [203-215]		1	1487.71	High	High	0.000128	0.0002996	2.43
FALSE	High	[E].QQSVPAAVFGSLKED.[-]		0.000407026	0.000153996	1	1	1	Q9HCS7	Q9HCS7 [841-855]		1	1575.8	High	High	0.000128	0.0002593	2
FALSE	High	[E].QQRQITLKTTPASGE.[R]		4.53221e-05	0.000153996	1	1	2	P12270	P12270 [1641-1655]		0	1657.89	High	High	0.000128	2.747e-05	2.6
FALSE	High	[E].QQRDNLAQQSFNME.[Q]		0.000185136	0.000153996	1	1	1	Q9NZZ3	Q9NZZ3 [77-90]		1	1708.77	High	High	0.000128	0.0001157	2.92
FALSE	High	[E].QQQQTPAENKAE.[S]		9.71002e-06	0.000153996	1	1	2	P34932	P34932 [534-545]		1	1371.65	High	High	0.000128	5.711e-06	2.61
FALSE	High	[E].QQQILIRQLQE.[Q]		0.000731599	0.000153996	1	1	1	Q9H3P7	Q9H3P7 [272-282]		0	1396.79	High	High	0.000128	0.0004737	2.43
FALSE	High	[E].QQQFYLLLGNLLSPDNVVRKQAEE.[T]		7.09864e-11	0.000153996	1	1	1	O00410	O00410 [8-31]		2	2802.48	High	High	0.000128	3.3e-11	4.48
FALSE	High	[E].QQPQPPATQQQQPQQQRGAAKE.[A]		1.78096e-11	0.000153996	1	1	6	Q00839	Q00839 [161-182]		0	2472.23	High	High	0.000128	8.06e-12	4.34
FALSE	High	[E].QQPALKGKKGKEE.[K]		0.000332506	0.000153996	1	1	3	Q8NE71	Q8NE71 [169-181]		1	1440.82	High	High	0.000128	0.0002107	1.71
FALSE	High	[E].QQIVIQSSGGLSKDDIE.[N]		2.5131e-07	0.000153996	1	1	2	P38646	P38646 [543-559]		2	1816.93	High	High	0.000128	1.374e-07	3.14
FALSE	High	[E].QQIQARNTTGVTEE.[A]		0.000607693	0.000153996	1	1	1	Q13813	Q13813 [2310-2323]		1	1574.78	High	High	0.000128	0.0003909	1.81
FALSE	High	[E].QQIQARNTTGVTE.[E]		0.000313408	0.000153996	1	1	1	Q13813	Q13813 [2310-2322]		0	1445.73	High	High	0.000128	0.0001979	2.86
FALSE	High	[E].QQLLSTLKCQDEE.[L]	1xCarbamidomethyl [C9]	0.000108121	0.000153996	1	1	1	O95239	O95239 [957-969]		2	1591.76	High	High	0.000128	6.664e-05	2.45
FALSE	High	[E].QQEGPVGPAPSRPALQE.[K]		1.25629e-05	0.000153996	1	1	1	Q8TDD1	Q8TDD1 [614-630]		1	1760.89	High	High	0.000128	7.441e-06	2.83
FALSE	High	[E].QQALQQSTTAKLRE.[A]		2.83957e-05	0.000153996	1	1	1	Q15075	Q15075 [493-506]		0	1601.86	High	High	0.000128	1.709e-05	2.41
FALSE	High	[E].QNIRLMQQLRE.[K]		0.000284342	0.000153996	1	1	2	Q5VTR2	Q5VTR2 [745-755]		0	1428.77	High	High	0.000128	0.0001796	1.85
FALSE	High	[E].QNFISKSGYHQSASE.[H]		0.00011479	0.000153996	1	1	1	P10768	P10768 [59-73]		0	1682.78	High	High	0.000128	7.106e-05	2.98
FALSE	High	[E].QMQKDPQALSE.[H]		0.000452043	0.000153996	1	1	1	P31948	P31948 [510-520]		1	1274.6	High	High	0.000128	0.0002879	1.95
FALSE	High	[E].QMNGPVAGASRQE.[N]		3.60137e-06	0.000153996	1	1	1	P29692	P29692 [28-40]		0	1344.63	High	High	0.000128	2.079e-06	3.17
FALSE	High	[E].QMLNVQNKNSSYFVE.[W]		7.50487e-06	0.000153996	3	4	2	P07437; P68371; Q9BVA1	P07437 [329-343]; P68371 [329-343]; Q9BVA1 [329-343]		0	1800.86	High	High	0.000128	4.382e-06	3.32
FALSE	High	[E].QMLHALNTANNLDVPTFVSFLKE.[V]		0.000383753	0.000153996	1	1	1	Q6Y7W6	Q6Y7W6 [1141-1163]		1	2602.33	High	High	0.000128	0.0002439	3.17
FALSE	High	[E].QLYSGPSSAAQRLFQEDPE.[A]		0.000104485	0.000153996	1	1	1	O43159	O43159 [257-275]		2	2123	High	High	0.000128	6.447e-05	1.94
FALSE	High	[E].QLVSSAPTLSAPEKE.[S]		6.46873e-05	0.000153996	1	1	1	Q9H9Q4	Q9H9Q4 [259-273]		1	1556.82	High	High	0.000128	3.946e-05	2.69
FALSE	High	[E].QKTMADGNEKKLE.[K]		5.59166e-05	0.000153996	1	1	1	Q04917	Q04917 [68-80]		2	1491.75	High	High	0.000128	3.407e-05	1.46
FALSE	High	[E].QRFNNFLKALQE.[K]		0.000390267	0.000153996	1	1	2	P13010	P13010 [653-664]		0	1507.8	High	High	0.000128	0.000248	2.45
FALSE	High	[E].QKTLTPDQWARE.[R]		8.47221e-05	0.000153996	1	1	2	Q9H3K6	Q9H3K6 [72-83]		1	1472.75	High	High	0.000128	5.198e-05	2.34
FALSE	High	[E].QKIANDNSLNHE.[Y]		6.86858e-05	0.000153996	1	1	1	P17174	P17174 [59-70]		1	1382.67	High	High	0.000128	4.193e-05	2.53
FALSE	High	[E].QDQRPLHPVANPHAE.[I]		0.000102712	0.000153996	1	1	1	Q9NX58	Q9NX58 [150-164]		1	1708.85	High	High	0.000128	6.334e-05	2.64
FALSE	High	[E].QDAYAINSYTRSKAAWE.[A]		9.62701e-06	0.000153996	1	1	1	P24752	P24752 [211-227]		1	1973.94	High	High	0.000128	5.649e-06	2.81
FALSE	High	[E].QDAGLDALSSIISRQKQMGQE.[I]		7.28267e-06	0.000153996	1	1	2	Q9UNK0	Q9UNK0 [151-171]		2	2275.13	High	High	0.000128	4.253e-06	3.76
FALSE	High	[E].QCRQLGLKQPTPVQLGCIPAILE.[G]	2xCarbamidomethyl [C2; C17]	2.41232e-05	0.000153996	1	1	1	Q9Y6V7	Q9Y6V7 [16-38]		0	2619.41	High	High	0.000128	1.444e-05	3.34
FALSE	High	[E].QCILYLGPRYGFGE.[A]	1xCarbamidomethyl [C2]	0.000768465	0.000153996	1	1	1	Q13451	Q13451 [214-227]		0	1672.82	High	High	0.000128	0.000498	2.65
FALSE	High	[E].QAVDLTLPKVE.[A]		0.000142732	0.000153996	1	1	2	P12956	P12956 [502-512]		1	1212.68	High	High	0.000128	8.846e-05	2.93
FALSE	High	[E].QATKSVLFVCLGNICRSPIAE.[A]	2xCarbamidomethyl [C10; C15]	9.28784e-09	0.000153996	1	1	1	P24666	P24666 [4-24]		0	2363.22	High	High	0.000128	4.766e-09	4.72
FALSE	High	[E].QASQGLRHQVE.[Q]		0.00022805	0.000153996	1	1	1	Q14980	Q14980 [544-554]		0	1252.64	High	High	0.000128	0.0001428	2.29
FALSE	High	[E].QASILSLVTKINNVIDNLIVAPGTFE.[V]		5.49077e-07	0.000153996	1	1	1	Q12905	Q12905 [71-96]		1	2769.54	High	High	0.000128	3.047e-07	3.78
FALSE	High	[E].QARAKTQTPPVSPAPQPTEE.[R]		0.000552353	0.000153996	1	1	2	Q14247	Q14247 [394-413]		1	2133.09	High	High	0.000128	0.0003542	2.45
FALSE	High	[E].QDSTQATTQQAQLAAAAE.[I]		1.07178e-05	0.000153996	1	2	1	Q13765	Q13765 [41-58]		1	1832.86	High	High	0.000128	6.31e-06	3.51
FALSE	High	[E].QAMQFGQLLTHLDTTQQMIANSLKDNTTLLTQVQTTMRE.[N]		1.59769e-05	0.000153996	1	1	3	Q13561	Q13561 [342-380]		2	4449.22	High	High	0.000128	9.472e-06	3.07
FALSE	High	[E].QAILRLQVTNVLSQPLTQATVKLE.[H]		1.17794e-05	0.000153996	1	1	1	P04844	P04844 [285-308]		0	2663.55	High	High	0.000128	6.964e-06	3.24
FALSE	High	[D].QALLRHIVKE.[F]		0.000153472	0.000153996	1	1	1	P38646	P38646 [280-289]		0	1206.73	High	High	0.000128	9.554e-05	2.85
FALSE	High	[E].QALLGLNPNADSDFRQRALAYFE.[Q]		5.24345e-05	0.000153996	1	1	1	O43592	O43592 [4-26]		2	2609.31	High	High	0.000128	3.192e-05	2.46
FALSE	High	[E].QAHFALFFNQGQCCCAGSRTFVQE.[D]	3xCarbamidomethyl [C13; C14; C15]	2.7674e-05	0.000153996	1	1	1	P05091	P05091 [306-329]		0	2863.25	High	High	0.000128	1.659e-05	2.36
FALSE	High	[E].QAGKPGEPSKKEE.[G]		0.000115282	0.000153996	1	1	2	Q9BXP5	Q9BXP5 [276-288]		2	1384.71	High	High	0.000128	7.124e-05	2.17
FALSE	High	[E].QAFQTIARNALKQE.[T]		1.87669e-07	0.000153996	1	1	3	P51149	P51149 [164-177]		0	1617.87	High	High	0.000128	1.021e-07	4.4
FALSE	High	[E].QACHLAKTAFDDAIAE.[L]	1xCarbamidomethyl [C3]	0.000395222	0.000153996	1	1	1	P61981	P61981 [192-207]		2	1760.83	High	High	0.000128	0.0002511	2.37
FALSE	High	[E].QAAKNRIQHPSNVLHFFNAPLEVTEE.[N]		1.33411e-05	0.000153996	1	1	6	P14866	P14866 [490-515]		2	2989.53	High	High	0.000128	7.89e-06	3.85
FALSE	High	[E].QAAKNRIQHPSNVLHFFNAPLEVTE.[E]		4.86413e-06	0.000153996	1	1	3	P14866	P14866 [490-514]		1	2860.49	High	High	0.000128	2.827e-06	4.68
FALSE	High	[E].QAAKNRIQHPSNVLHFFNAPLE.[V]		0.000160161	0.000153996	1	1	2	P14866	P14866 [490-511]		0	2531.33	High	High	0.000128	9.981e-05	3.7
FALSE	High	[E].QAMQFGQLLTHLD.[T]		0.000154128	0.000153996	1	1	1	Q13561	Q13561 [342-354]		0	1501.75	High	High	0.000128	9.573e-05	2.55
FALSE	High	[E].QENRKGLIAAICAGPTALLAHE.[I]	1xCarbamidomethyl [C12]	0.000252517	0.000153996	1	1	2	Q99497	Q99497 [95-116]		1	2333.24	High	High	0.000128	0.0001589	2.67
FALSE	High	[E].QFARAFPMPGFDEH.[-]		3.17467e-05	0.000153996	1	1	3	P34897	P34897 [491-504]		2	1649.75	High	High	0.000128	1.911e-05	3.49
FALSE	High	[E].QFGGNPFASLVSNTSSGEGSQPSRTE.[N]		2.09837e-07	0.000153996	1	1	1	Q9UMX0	Q9UMX0 [290-315]		1	2641.21	High	High	0.000128	1.143e-07	4.07
FALSE	High	[E].QKGGKPEPPAMPQPVPTA.[-]		4.58464e-07	0.000153996	1	1	4	P23396	P23396 [226-243]		1	1829.96	High	High	0.000128	2.541e-07	5.09
FALSE	High	[E].QKDRLSQSKASKE.[L]		0.000148956	0.000153996	1	1	2	P55884	P55884 [733-745]		1	1504.81	High	High	0.000128	9.266e-05	2.78
FALSE	High	[E].QHYQQYMQQLYQVQLAQQQAALQKQQE.[V]		0.000316069	0.000153996	1	1	1	Q9H3P7	Q9H3P7 [283-309]		0	3349.64	High	High	0.000128	0.0001996	2.34
FALSE	High	[E].QGTGCWQGPNRSTTVRLLCGKE.[T]	2xCarbamidomethyl [C5; C19]	9.5957e-07	0.000153996	1	1	3	P14314	P14314 [467-488]		0	2505.21	High	High	0.000128	5.396e-07	2.47
FALSE	High	[E].QGSLLGKLVQNGTEPSSLPFLDPNARPLVPE.[V]		0.000378937	0.000153996	1	1	1	P27708	P27708 [131-161]		2	3273.75	High	High	0.000128	0.0002412	2.79
FALSE	High	[E].QGRLQLQADRHQE.[H]		4.85404e-05	0.000153996	1	1	1	Q92878	Q92878 [350-362]		1	1578.81	High	High	0.000128	2.948e-05	3.75
FALSE	High	[E].QGQNLARQWNNCAFLE.[S]	1xCarbamidomethyl [C12]	3.71126e-06	0.000153996	1	2	1	P61224	P61224 [130-145]		0	1948.91	High	High	0.000128	2.142e-06	3.08
FALSE	High	[E].QGQNLARQWCNCAFLE.[S]	2xCarbamidomethyl [C10; C12]	0.000467442	0.000153996	1	1	1	P62834	P62834 [130-145]		0	1994.9	High	High	0.000128	0.0002981	2.8
FALSE	High	[E].QGQLGRVPE.[L]		0.000148956	0.000153996	1	1	1	P18754	P18754 [201-209]		0	983.527	High	High	0.000128	9.27e-05	2.93
FALSE	High	[E].QGQAIDDLMPAQK.[-]		5.83608e-08	0.000153996	1	1	2	P12277	P12277 [369-381]		2	1414.7	High	High	0.000128	3.097e-08	4.11
FALSE	High	[E].QGPILTKHGKNPVME.[L]		6.88731e-06	0.000153996	1	1	1	Q12906	Q12906 [517-531]		0	1648.88	High	High	0.000128	4.021e-06	2.88
FALSE	High	[E].QGNFPYLQWVRQVTE.[S]		0.000252517	0.000153996	1	1	3	O60888	O60888 [155-169]		0	1864.93	High	High	0.000128	0.0001589	2.45
FALSE	High	[E].QGNAYYAKKDYNE.[A]		0.000725618	0.000153996	1	1	2	Q99615	Q99615 [34-46]		1	1563.71	High	High	0.000128	0.00047	1.64
FALSE	High	[E].QGGQASDRGYLVRAGQE.[D]		0.000523246	0.000153996	1	1	1	Q5JTZ9	Q5JTZ9 [568-584]		1	1791.87	High	High	0.000128	0.000335	2.31
FALSE	High	[E].QGGIQTVDQLIKE.[L]		3.49473e-06	0.000153996	1	1	1	Q8WUM4	Q8WUM4 [427-439]		1	1428.77	High	High	0.000128	2.015e-06	3.22
FALSE	High	[E].QFVSILMASIPLPDKAS.[-]		0.000171468	0.000153996	1	1	1	P00491	P00491 [273-289]		1	1816.99	High	High	0.000128	0.000107	2.62
FALSE	High	[E].QFSRAPVSALPLAPNHLGGGAVVLGAE.[S]		2.23597e-06	0.000153996	1	1	1	Q13190	Q13190 [210-236]		0	2628.43	High	High	0.000128	1.276e-06	3.47
FALSE	High	[E].QFSKNIKLGIHE.[D]		5.56775e-05	0.000153996	1	1	4	P07900	P07900 [440-451]		0	1413.78	High	High	0.000128	3.394e-05	2.77
FALSE	High	[E].QFRKLFIGGLSFE.[T]		9.5447e-06	0.000153996	1	1	3	P22626	P22626 [19-31]		0	1541.85	High	High	0.000128	5.612e-06	3.6
FALSE	High	[E].QFQQGKLLACIASRPGQCGRADGYVLE.[G]	2xCarbamidomethyl [C10; C18]	2.85864e-07	0.000153996	1	1	3	P62241	P62241 [165-191]		1	3022.5	High	High	0.000128	1.571e-07	3.5
FALSE	High	[E].QFNSMEPNKQKNVSEE.[L]		6.46873e-05	0.000153996	1	1	2	Q15393	Q15393 [1181-1196]		2	1908.88	High	High	0.000128	3.945e-05	1.56
FALSE	High	[E].QFINKVAGHPLAQNE.[R]		9.9634e-06	0.000153996	1	1	1	O60493	O60493 [124-138]		0	1665.87	High	High	0.000128	5.85e-06	2.74
FALSE	High	[E].QFLDGDGWTSRWIE.[S]		8.53656e-06	0.000153996	1	1	3	P27797	P27797 [26-39]		2	1709.79	High	High	0.000128	4.998e-06	4.08
FALSE	High	[E].QKQKKAALSASE.[G]		0.000148322	0.000153996	1	1	1	O95831	O95831 [108-119]		0	1288.72	High	High	0.000128	9.224e-05	2.12
FALSE	High	[E].PYNSILTTHTTLE.[H]		0.000313408	0.000153996	1	7	1	Q71U36	Q71U36 [184-196]		0	1489.75	High	High	0.000128	0.000198	1.77
FALSE	High	[E].QRGQNLLLTNLQTIQGILE.[R]		9.63285e-05	0.000153996	1	1	2	P12270	P12270 [809-827]		0	2152.21	High	High	0.000128	5.943e-05	3.05
FALSE	High	[E].QRQKIVQAEGEAE.[A]		0.000283141	0.000153996	1	1	1	Q99623	Q99623 [221-233]		2	1485.77	High	High	0.000128	0.0001783	3.62
FALSE	High	[E].RFGQGGAGPVGGQGPRGMGPGTPAGYGRGREE.[Y]		0.000148322	0.000153996	1	1	1	P23246	P23246 [666-697]		1	3070.48	High	High	0.000128	9.216e-05	3.54
FALSE	High	[E].RFGIVTSSAGTGTTEDTE.[A]		1.90102e-07	0.000153996	1	1	1	P82979	P82979 [180-197]		2	1828.86	High	High	0.000128	1.032e-07	4.1
FALSE	High	[E].RFGIVTSSAGTGTTE.[D]		9.4694e-05	0.000153996	1	1	1	P82979	P82979 [180-194]		0	1483.74	High	High	0.000128	5.819e-05	3.15
FALSE	High	[E].RFDPTQFQDCIIQGLTE.[T]	1xCarbamidomethyl [C10]	1.02341e-06	0.000153996	1	1	2	Q7L1Q6	Q7L1Q6 [26-42]		2	2067.98	High	High	0.000128	5.766e-07	3.26
FALSE	High	[E].RFDGMLLAMAQQHE.[G]		1.76347e-05	0.000153996	1	1	2	Q9Y266	Q9Y266 [9-22]		1	1646.78	High	High	0.000128	1.05e-05	3.37
FALSE	High	[E].REQPPRFAQPGSFEYE.[Y]		0.000245125	0.000153996	1	1	2	Q15233	Q15233 [251-266]		2	1937.91	High	High	0.000128	0.000154	3.08
FALSE	High	[E].REQPPRFAQPGSFE.[Y]		0.000377345	0.000153996	1	1	4	Q15233	Q15233 [251-264]		1	1645.81	High	High	0.000128	0.0002394	1.92
FALSE	High	[E].REPILSSEPSPAVTPVTPTTLIAPRIE.[S]		9.9999e-10	0.000153996	1	1	2	O60749	O60749 [88-114]		2	2871.58	High	High	0.000128	4.895e-10	4.5
FALSE	High	[E].RDSIFSNLTGQLDYQGFE.[K]		5.75635e-07	0.000153996	1	1	2	P40939	P40939 [422-439]		2	2089.98	High	High	0.000128	3.198e-07	3.4
FALSE	High	[E].RDSGSFVAFQNIPGSE.[L]		0.000787545	0.000153996	1	1	1	P42166	P42166 [440-455]		1	1710.81	High	High	0.000128	0.00051	2.71
FALSE	High	[E].RFGQGGAGPVGGQGPRGMGPGTPAGYGRGREE.[Y]	1xOxidation [M18]	1.88883e-05	0.000153996	1	1	1	P23246	P23246 [666-697]		1	3086.47	High	High	0.000128	1.126e-05	2.8
FALSE	High	[E].RDQGGFGDRNE.[Y]		1.45538e-06	0.000153996	1	1	2	Q92945	Q92945 [306-316]		2	1250.55	High	High	0.000128	8.23e-07	2.28
FALSE	High	[E].RDMRMGGGGAMNMGDPYGSGGQKFPPLGGGGGIGYE.[A]		0.000291659	0.000153996	1	1	5	P23246	P23246 [608-643]		2	3531.57	High	High	0.000128	0.000184	1.84
FALSE	High	[E].RDFYFGKLRNIE.[L]		3.73675e-05	0.000153996	1	1	3	Q15691	Q15691 [214-225]		1	1557.82	High	High	0.000128	2.255e-05	3
FALSE	High	[E].RDFYFGKLRE.[I]		0.000540979	0.000153996	1	1	1	Q15555	Q15555 [265-274]		1	1330.69	High	High	0.000128	0.0003475	2.41
FALSE	High	[E].RDASNWSTDKLKTLFLAVQVQNE.[E]		0.000242023	0.000153996	1	1	3	O95433	O95433 [30-52]		2	2663.38	High	High	0.000128	0.0001521	2.92
FALSE	High	[E].RDARTLLAKNLPYKVTQDE.[L]		5.67309e-10	0.000153996	1	1	7	P19338	P19338 [390-408]		2	2231.21	High	High	0.000128	2.753e-10	5.15
FALSE	High	[E].RCNEPAVWSQLAKAQLQKGMVKE.[A]	1xCarbamidomethyl [C2]	1.13329e-05	0.000153996	1	1	1	Q00610	Q00610 [1101-1123]		1	2671.38	High	High	0.000128	6.672e-06	4.03
FALSE	High	[E].RCHVPLAQAQALVTSE.[L]	1xCarbamidomethyl [C2]	0.000101837	0.000153996	1	1	2	Q96C01	Q96C01 [56-71]		0	1779.92	High	High	0.000128	6.277e-05	2.92
FALSE	High	[E].RCAQYKKDGADFAKWRCVLKIGE.[H]	2xCarbamidomethyl [C2; C17]	4.17498e-08	0.000153996	1	1	3	P04075	P04075 [134-156]		2	2799.42	High	High	0.000128	2.204e-08	5.83
FALSE	High	[E].RAYQKQPTIFQNKKRVLLGE.[T]		9.8296e-10	0.000153996	1	1	5	P62280	P62280 [8-27]		0	2417.38	High	High	0.000128	4.821e-10	3.66
FALSE	High	[E].RAVVIVDDRGRSTGKGIVE.[F]		0.000207686	0.000153996	1	1	4	P23246	P23246 [399-417]		2	2027.14	High	High	0.000128	0.00013	2.89
FALSE	High	[E].RDPSKIKWGDAGAE.[Y]		1.31704e-05	0.000153996	1	1	2	P04406	P04406 [80-93]		2	1529.77	High	High	0.000128	7.792e-06	2.53
FALSE	High	[E].RFGSRNGKTSKKITIADCGQLE.[-]	1xCarbamidomethyl [C18]	0.000420935	0.000153996	1	1	2	P62937	P62937 [144-165]		1	2466.29	High	High	0.000128	0.0002678	4.1
FALSE	High	[E].RFIDTSQFILNRLE.[Q]		1.91331e-05	0.000153996	1	1	3	O60220	O60220 [69-82]		1	1751.94	High	High	0.000128	1.141e-05	2.86
FALSE	High	[E].RFSPLTTNLINLLAE.[N]		4.32339e-05	0.000153996	1	1	2	P48047	P48047 [100-114]		0	1701.95	High	High	0.000128	2.622e-05	2.55
FALSE	High	[E].RKYAQAIKAKGPVTIPYPLFQSHVE.[D]		0.000646594	0.000153996	1	1	2	P78347	P78347 [371-395]		0	2841.58	High	High	0.000128	0.0004164	3.2
FALSE	High	[E].RKTPIQILGQEPDAE.[M]		2.23299e-05	0.000153996	1	1	2	Q4VCS5	Q4VCS5 [1064-1078]		2	1694.91	High	High	0.000128	1.337e-05	2.64
FALSE	High	[E].RKPAAGLSAAPVPTAPAAGAPLMDFGNDFVPPAPRGPLPAAPPVAPE.[R]		3.59548e-09	0.000153996	1	1	2	Q9NQC3	Q9NQC3 [57-103]		2	4524.39	High	High	0.000128	1.806e-09	5.71
FALSE	High	[E].RKIQKHKTLPKMSGGWE.[L]		5.78672e-05	0.000153996	1	1	2	Q07021	Q07021 [94-110]		0	2024.12	High	High	0.000128	3.524e-05	2.57
FALSE	High	[E].RKGDYLGKTVQVVPHITDAIQE.[W]		0.000257931	0.000153996	1	1	1	P17812	P17812 [102-123]		2	2467.33	High	High	0.000128	0.0001626	3.54
FALSE	High	[E].RKFMNPFNMPNLYQKLE.[S]		1.06719e-05	0.000153996	1	1	4	P31948	P31948 [122-138]		0	2170.09	High	High	0.000128	6.294e-06	2.58
FALSE	High	[E].RKDFIKTTVKE.[L]		1.80947e-05	0.000153996	1	1	2	P35659	P35659 [362-372]		1	1364.79	High	High	0.000128	1.077e-05	3.39
FALSE	High	[E].RKAWRKDHPFGFVAVPTKNPDGTMNLMNWE.[C]		0.000224206	0.000153996	1	1	2	P63279	P63279 [13-42]		2	3542.76	High	High	0.000128	0.0001408	2.77
FALSE	High	[E].RHYGGLTGLNKAE.[T]		8.84388e-07	0.000153996	1	3	2	P18669	P18669 [90-102]		0	1415.74	High	High	0.000128	4.956e-07	3.84
FALSE	High	[E].RHNHDLSSYQDTIQQLE.[N]		0.000180464	0.000153996	1	1	1	P07197	P07197 [351-367]		2	2083.98	High	High	0.000128	0.0001128	2.14
FALSE	High	[E].RHLFGQPNSAYDFKTNNPKE.[A]		6.40872e-07	0.000153996	1	1	1	O95347	O95347 [945-964]		1	2363.15	High	High	0.000128	3.568e-07	3.61
FALSE	High	[E].RGYSFTTTAERE.[I]		3.52811e-07	0.000153996	1	2	6	P60709	P60709 [196-207]		1	1417.67	High	High	0.000128	1.941e-07	2.7
FALSE	High	[E].RGYSFSLTTFSPSGKLVQIE.[Y]		1.68858e-09	0.000153996	1	1	2	P25787	P25787 [4-23]		0	2217.16	High	High	0.000128	8.36e-10	3.17
FALSE	High	[D].RGYISPYFINTSKGQKCE.[F]	1xCarbamidomethyl [C17]	5.35599e-13	0.000153996	1	1	4	P10809	P10809 [221-238]		0	2148.05	High	High	0.000128	2.265e-13	5.42
FALSE	High	[E].RGTGDVKLLKHKE.[K]		1.85668e-05	0.000153996	1	1	5	P43487	P43487 [70-82]		1	1480.86	High	High	0.000128	1.106e-05	2.92
FALSE	High	[E].RGPIKTKQFAPIHAEAPE.[F]		0.000203314	0.000153996	1	1	1	P06576	P06576 [155-172]		1	1990.09	High	High	0.000128	0.0001272	3.85
FALSE	High	[E].RGILKKGDECE.[L]	1xCarbamidomethyl [C10]	9.46309e-06	0.000153996	1	1	4	P49411	P49411 [281-291]		2	1304.66	High	High	0.000128	5.566e-06	2.43
FALSE	High	[E].RGHLQIAACPNQDPLQGTTGLIPLLGIDVWE.[H]	1xCarbamidomethyl [C9]	3.3684e-13	0.000153996	1	1	1	P04179	P04179 [156-186]		2	3382.76	High	High	0.000128	1.411e-13	5.01
FALSE	High	[E].RGFDKAYVVLGQFLVLKKDE.[D]		1.95912e-12	0.000153996	1	1	4	O75531	O75531 [37-56]		2	2325.3	High	High	0.000128	8.497e-13	6.84
FALSE	High	[E].RGEEPGKSCGYSVRFE.[S]	1xCarbamidomethyl [C9]	7.9848e-08	0.000153996	1	1	4	Q08211	Q08211 [461-476]		2	1857.85	High	High	0.000128	4.262e-08	4.17
FALSE	High	[E].RGDGPICLVLAPTRE.[L]	1xCarbamidomethyl [C7]	1.75962e-07	0.000153996	2	2	3	Q92841; P17844	Q92841 [241-255]; P17844 [164-178]		1	1653.87	High	High	0.000128	9.554e-08	4.6
FALSE	High	[E].RGCHLLVATPGRLVDMME.[R]	1xCarbamidomethyl [C3]	2.38147e-05	0.000153996	1	2	1	O00571	O00571 [315-332]		1	2055.03	High	High	0.000128	1.426e-05	3.09
FALSE	High	[E].RGAAAAATGQPGTAPAGTPGAPPLAGMAIVKE.[E]		4.10049e-12	0.000153996	1	1	1	Q13263	Q13263 [524-555]		0	2857.5	High	High	0.000128	1.803e-12	5.74
FALSE	High	[E].RAVVIVDDRGRPSGKGIVE.[F]		0.000238959	0.000153996	1	1	3	Q15233	Q15233 [176-194]		2	2023.14	High	High	0.000128	0.0001501	3.43
FALSE	High	[E].QRLAALQGRLE.[G]		0.000302982	0.000153996	1	1	3	Q07065	Q07065 [446-456]		0	1254.73	High	High	0.000128	0.0001914	1.96
FALSE	High	[E].RASFITPVPGGVGPMTVAMLMQSTVE.[S]		6.28897e-10	0.000153996	1	1	5	P11586	P11586 [264-289]		0	2676.36	High	High	0.000128	3.061e-10	5.11
FALSE	High	[E].RANACNSVIKQLMKKE.[F]	1xCarbamidomethyl [C5]	0.000265702	0.000153996	1	1	2	P16615	P16615 [467-482]		0	1890	High	High	0.000128	0.0001673	2.05
FALSE	High	[E].QVQRLIAEQPPHLTPGIRE.[L]		1.19321e-05	0.000153996	1	1	2	P78330	P78330 [75-93]		1	2182.21	High	High	0.000128	7.058e-06	3.13
FALSE	High	[E].QVQASTPCPRTE.[M]	1xCarbamidomethyl [C8]	0.00066008	0.000153996	1	1	1	Q14137	Q14137 [101-112]		0	1373.65	High	High	0.000128	0.0004255	2.07
FALSE	High	[E].QVNQDLPKEVLAE.[L]		0.000251447	0.000153996	1	1	1	Q16822	Q16822 [617-629]		2	1482.78	High	High	0.000128	0.0001581	2.56
FALSE	High	[E].QVGLPGKGGKAKGKKTQMAE.[V]		0.000514591	0.000153996	1	1	1	P11388	P11388 [1190-1209]		0	2013.13	High	High	0.000128	0.0003298	2.12
FALSE	High	[E].QVAVIYAGVRGYLDKLEPSKITKFE.[N]		7.77489e-07	0.000153996	1	1	6	P25705	P25705 [484-508]		2	2824.56	High	High	0.000128	4.353e-07	5.36
FALSE	High	[E].QTVSQVLQSAKE.[Q]		5.47676e-09	0.000153996	1	1	1	P61923	P61923 [158-169]		0	1317.7	High	High	0.000128	2.783e-09	4.31
FALSE	High	[E].QTRLLKASIPFSVVGSNQLIE.[A]		0.000198189	0.000153996	1	1	2	Q15019	Q15019 [227-247]		0	2300.3	High	High	0.000128	0.000124	3.05
FALSE	High	[E].QTPQNKITVVGVGAVGMACAISILMKDLADE.[L]	1xCarbamidomethyl [C19]	2.84651e-12	0.000153996	1	1	5	P00338	P00338 [17-47]		2	3229.66	High	High	0.000128	1.243e-12	6.39
FALSE	High	[E].QTPLTALYVANLIKE.[A]		0.000230976	0.000153996	1	1	1	P05091	P05091 [213-227]		0	1673.95	High	High	0.000128	0.0001451	2.21
FALSE	High	[E].QTPLSALYLASLIKE.[A]		0.000233938	0.000153996	1	1	2	P30837	P30837 [213-227]		0	1646.94	High	High	0.000128	0.000147	2.01
FALSE	High	[E].QVTAMLLSKLKE.[T]		0.000638629	0.000153996	1	1	1	P34932	P34932 [116-127]		0	1360.79	High	High	0.000128	0.000412	1.9
FALSE	High	[E].QTFSGGTSQDTKASE.[S]		5.19869e-05	0.000153996	1	1	1	Q9Y2W1	Q9Y2W1 [204-218]		1	1543.69	High	High	0.000128	3.159e-05	2.33
FALSE	High	[E].QSTGQKRPLKNDEL.[-]		0.000274867	0.000153996	1	1	1	Q9Y4L1	Q9Y4L1 [986-999]		2	1613.86	High	High	0.000128	0.0001731	2.22
FALSE	High	[E].QSSSSVKKDE.[T]		7.94524e-05	0.000153996	1	1	21	P07910	P07910 [237-246]		1	1094.53	High	High	0.000128	4.884e-05	2.76
FALSE	High	[E].QSSQPTCTVGVWIDVGSRFE.[T]	1xCarbamidomethyl [C7]	1.40463e-05	0.000153996	1	1	2	P31930	P31930 [63-82]		1	2253.06	High	High	0.000128	8.309e-06	2.63
FALSE	High	[E].QSSAIVSARDSEQVAE.[L]		6.37507e-06	0.000153996	1	1	1	O60763	O60763 [774-789]		2	1676.81	High	High	0.000128	3.725e-06	2.66
FALSE	High	[E].QSQPCADNAVLSSGLTAAR.[-]	1xCarbamidomethyl [C5]	1.03224e-06	0.000153996	1	1	1	P19784	P19784 [332-350]		1	1945.94	High	High	0.000128	5.81e-07	3.39
FALSE	High	[E].QSNYDQQHDSYSQNQQSYHSQRE.[N]		0.000481331	0.000153996	1	1	1	Q92804	Q92804 [132-154]		2	2857.18	High	High	0.000128	0.0003078	2.29
FALSE	High	[E].QSLGQKLVIWGTDVNVAACKE.[N]	1xCarbamidomethyl [C19]	2.45972e-07	0.000153996	1	1	3	P33991	P33991 [144-164]		1	2316.2	High	High	0.000128	1.346e-07	4.58
FALSE	High	[E].QSAKDKQPYE.[Q]		0.000651957	0.000153996	1	1	1	P26583	P26583 [136-145]		1	1193.58	High	High	0.000128	0.0004203	2.08
FALSE	High	[E].QRYTCHVQHE.[G]	1xCarbamidomethyl [C5]	0.000363307	0.000153996	1	6	2	P30511	P30511 [276-285]		0	1357.61	High	High	0.000128	0.0002303	2.66
FALSE	High	[E].QRTFFSFPAVVAPFKCSVLPLSQNQE.[F]	1xCarbamidomethyl [C16]	2.44698e-06	0.000153996	1	1	1	P41250	P41250 [601-626]		0	2997.53	High	High	0.000128	1.399e-06	5.2
FALSE	High	[E].QSWGSPKVTKD.[G]		4.75109e-05	0.000153996	1	1	5	P10809	P10809 [66-76]		0	1232.63	High	High	0.000128	2.884e-05	2.27
FALSE	High	[E].QVTNVGGAVVTGVTAVAQKTVE.[G]		0.000388628	0.000153996	1	1	1	P37840	P37840 [62-83]		0	2128.16	High	High	0.000128	0.0002465	2.44
FALSE	High	[E].QVVGGIYGVLNRKRGHVFEE.[S]		6.35881e-05	0.000153996	1	1	3	P13639	P13639 [754-773]		1	2257.22	High	High	0.000128	3.889e-05	2.55
FALSE	High	[E].RAAAGLTVALMPVLNQVAGLLGSGE.[G]		1.53056e-05	0.000153996	1	1	1	Q5RKV6	Q5RKV6 [206-230]		0	2408.33	High	High	0.000128	9.08e-06	2.47
FALSE	High	[E].RAMTKDNNLLGRFE.[L]		1.07753e-06	0.000153996	1	2	3	P0DMV9	P0DMV9 [447-460]		1	1664.85	High	High	0.000128	6.055e-07	4.14
FALSE	High	[E].RAMTKDNNLLGKFE.[L]		2.51747e-09	0.000153996	1	1	7	P11142	P11142 [447-460]		1	1636.85	High	High	0.000128	1.258e-09	4.91
FALSE	High	[E].RAITIAGVPQSVTE.[C]		0.000100539	0.000153996	1	1	2	Q15365	Q15365 [144-157]		0	1441.8	High	High	0.000128	6.185e-05	3.05
FALSE	High	[E].RAITIAGIPQSIIE.[C]		0.000256839	0.000153996	1	1	1	Q15366	Q15366 [144-157]		0	1481.87	High	High	0.000128	0.0001619	2.76
FALSE	High	[E].RALQDPNVAAFMVEPIQGE.[A]		1.17289e-05	0.000153996	1	1	2	P04181	P04181 [217-235]		2	2085.04	High	High	0.000128	6.934e-06	2.65
FALSE	High	[E].RALLVTASQCQQPAENKLSDLLAPISE.[Q]	1xCarbamidomethyl [C10]	3.07781e-08	0.000153996	1	1	2	Q01518	Q01518 [84-110]		2	2952.55	High	High	0.000128	1.614e-08	5.01
FALSE	High	[E].RALLVTASQCQQPAE.[N]	1xCarbamidomethyl [C10]	0.000127733	0.000153996	1	1	1	Q01518	Q01518 [84-98]		0	1671.85	High	High	0.000128	7.927e-05	2.62
FALSE	High	[E].RAIKFLSTKLKTLPDEVLTKE.[V]		6.28897e-10	0.000153996	1	1	2	Q9BZZ5	Q9BZZ5 [150-170]		2	2430.43	High	High	0.000128	3.061e-10	4.95
FALSE	High	[E].RALGSVGPVDLLVNNAAVALLQPFLE.[V]		6.01427e-05	0.000153996	1	1	2	Q7Z4W1	Q7Z4W1 [69-94]		1	2676.51	High	High	0.000128	3.661e-05	2.37
FALSE	High	[E].RAIDALRE.[F]		0.000431669	0.000153996	1	1	1	O43390	O43390 [63-70]		1	943.532	High	High	0.000128	0.0002755	2.14
FALSE	High	[E].RAKQQGDHSLKE.[H]		0.000133307	0.000153996	1	1	2	Q13435	Q13435 [163-174]		1	1396.73	High	High	0.000128	8.265e-05	2.06
FALSE	High	[E].RAGLSKLPDLKDAE.[A]		0.000424484	0.000153996	1	1	3	Q15388	Q15388 [51-64]		2	1512.84	High	High	0.000128	0.00027	2.74
FALSE	High	[E].RAFTLGLAGLLGE.[G]		0.000390267	0.000153996	1	1	1	Q9UNM6	Q9UNM6 [196-208]		0	1317.75	High	High	0.000128	0.0002484	3
FALSE	High	[E].RAFGYYGPLRSVWVARNPPGFAFVE.[F]		0.000206804	0.000153996	1	1	2	P84103	P84103 [28-52]		0	2856.47	High	High	0.000128	0.0001296	1.8
FALSE	High	[E].RAEPGQQQPAAEPPPAE.[G]		7.35581e-05	0.000153996	1	1	3	P55884	P55884 [16-32]		2	1772.86	High	High	0.000128	4.497e-05	2.67
FALSE	High	[E].RADLIAYLKKATNE.[-]		1.71127e-05	0.000153996	1	1	1	P99999	P99999 [92-105]		1	1605.9	High	High	0.000128	1.018e-05	3.34
FALSE	High	[E].RADGYEPPVQE.[S]		0.000540979	0.000153996	1	1	4	P61247	P61247 [252-262]		2	1260.59	High	High	0.000128	0.0003475	2.51
FALSE	High	[E].RACRMMNGMKLSGRE.[I]	1xCarbamidomethyl [C3]	3.47396e-05	0.000153996	1	1	3	P52272	P52272 [707-721]		0	1796.85	High	High	0.000128	2.098e-05	3.03
FALSE	High	[E].RAATFGLILDDVSLTHLTFGKE.[F]		4.06206e-16	0.000153996	1	1	4	P35232	P35232 [157-178]		2	2404.29	High	High	0.000128	1.488e-16	5.68
FALSE	High	[E].RAARLRTASVPLDAVRAEWE.[R]		6.5244e-05	0.000153996	1	1	1	Q96DV4	Q96DV4 [121-140]		2	2267.24	High	High	0.000128	3.988e-05	3.34
FALSE	High	[E].RAAQVMGPPDRCQHAAHIISE.[L]	1xCarbamidomethyl [C12]	0.000401926	0.000153996	1	1	2	Q96I24	Q96I24 [299-319]		1	2344.14	High	High	0.000128	0.0002556	3.19
FALSE	High	[E].RAAKMNDAFGGGSLTALPVIE.[T]		3.39125e-06	0.000153996	1	1	1	P25705	P25705 [351-371]		1	2118.1	High	High	0.000128	1.956e-06	4.5
FALSE	High	[E].RAAAGLTVALMPVLNQVAGLLGSGEGGLTE.[S]		8.43602e-05	0.000153996	1	1	1	Q5RKV6	Q5RKV6 [206-235]		1	2865.55	High	High	0.000128	5.184e-05	3.3
FALSE	High	[E].RAQQASVLANVAQAFE.[S]		1.26712e-05	0.000153996	1	1	1	Q13136	Q13136 [580-595]		0	1702.89	High	High	0.000128	7.502e-06	3.14
FALSE	High	[E].RKYAVLYQPLFDKRFE.[I]		3.56164e-08	0.000153996	1	1	2	P55209	P55209 [104-119]		1	2073.13	High	High	0.000128	1.875e-08	5.03
FALSE	High	[D].PVQCSRDVVICPDASLE.[D]	2xCarbamidomethyl [C4; C11]	0.000620405	0.000153996	1	1	1	Q99497	Q99497 [43-59]		2	1944.92	High	High	0.000128	0.0003998	1.63
FALSE	High	[D].PTKVVRTALLDAAGVASLLTTAE.[V]		1.53714e-05	0.000153996	1	1	1	P10809	P10809 [521-543]		1	2297.31	High	High	0.000128	9.105e-06	3.49
FALSE	High	[E].NLDLSQVAAISNDLKSIRTQE.[K]		1.68416e-06	0.000153996	1	1	1	P07196	P07196 [70-90]		2	2315.22	High	High	0.000128	9.567e-07	3.27
FALSE	High	[E].NLCKIMKDILE.[K]	1xCarbamidomethyl [C3]	3.37672e-06	0.000153996	1	1	3	P07900	P07900 [570-580]		1	1376.73	High	High	0.000128	1.942e-06	3.48
FALSE	High	[E].NLCAMGFDRNAVIVALSSKSWDVE.[T]	1xCarbamidomethyl [C3]	4.54118e-06	0.000153996	1	1	2	P61086	P61086 [168-191]		2	2682.3	High	High	0.000128	2.63e-06	2.63
FALSE	High	[E].NLAVKHKISREE.[C]		0.000304266	0.000153996	1	1	2	P42765	P42765 [167-178]		1	1423.8	High	High	0.000128	0.000192	1.97
FALSE	High	[E].NIASLMDKCFPEKNKPGE.[I]	1xCarbamidomethyl [C9]	7.6122e-05	0.000153996	1	1	2	Q99986	Q99986 [281-298]		2	2078	High	High	0.000128	4.656e-05	2.09
FALSE	High	[E].NLAPFNTALKLLK.[-]		0.000201591	0.000153996	1	1	1	Q13155	Q13155 [308-320]		0	1442.87	High	High	0.000128	0.0001263	1.58
FALSE	High	[E].NLADWYSQVITKSE.[M]		1.07639e-05	0.000153996	1	1	2	P07814	P07814 [1023-1036]		1	1653.81	High	High	0.000128	6.353e-06	3.17
FALSE	High	[E].NLAANFLLSQNFDDE.[-]		0.000668299	0.000153996	1	1	1	P54725	P54725 [349-363]		2	1710.8	High	High	0.000128	0.0004316	3.01
FALSE	High	[E].NKVPYFNAPVYLE.[N]		7.87749e-05	0.000153996	1	1	1	Q9NY12	Q9NY12 [93-105]		0	1553.8	High	High	0.000128	4.837e-05	2.05
FALSE	High	[E].NKSLAADTKKQNADPQAVTMPATE.[T]		0.000781136	0.000153996	1	1	2	Q9UNF1	Q9UNF1 [99-122]		2	2529.26	High	High	0.000128	0.0005062	1.97
FALSE	High	[E].NIELPMDTKTNE.[R]		0.00055006	0.000153996	1	1	2	O14979	O14979 [261-272]		2	1404.67	High	High	0.000128	0.0003524	2.13
FALSE	High	[E].NKSKFGANAILGVSLAVCKAGAVE.[K]	1xCarbamidomethyl [C18]	1.82903e-12	0.000153996	1	1	6	P06733	P06733 [102-125]		0	2404.3	High	High	0.000128	7.92e-13	6.79
FALSE	High	[E].NKRFAADIISVLAMTMSGERE.[C]		1.92154e-05	0.000153996	1	1	1	Q13200	Q13200 [118-138]		2	2339.18	High	High	0.000128	1.145e-05	2.89
FALSE	High	[E].NKPLTLSNYQTNKAKHDE.[L]		3.58594e-06	0.000153996	1	1	2	P04080	P04080 [77-94]		1	2101.07	High	High	0.000128	2.072e-06	1.89
FALSE	High	[E].NKITITNDKGRLSKED.[I]		0.000529829	0.000153996	1	1	2	P11142	P11142 [499-514]		2	1831.99	High	High	0.000128	0.0003397	2.07
FALSE	High	[E].NKITITNDKGRLSKE.[D]		4.63223e-09	0.000153996	1	1	6	P11142	P11142 [499-513]		1	1716.96	High	High	0.000128	2.341e-09	4
FALSE	High	[E].NKLSDLLAPISE.[Q]		0.000371042	0.000153996	1	1	2	Q01518	Q01518 [99-110]		1	1299.72	High	High	0.000128	0.0002351	2.92
FALSE	High	[D].NKILCNKCTTRE.[D]	2xCarbamidomethyl [C5; C8]	4.37692e-08	0.000153996	1	1	3	Q13642	Q13642 [85-96]		0	1536.76	High	High	0.000128	2.31e-08	4.06
FALSE	High	[E].NKIDSVAVNISNLVLE.[N]		4.8126e-05	0.000153996	1	1	1	Q8N6M0	Q8N6M0 [77-92]		1	1727.95	High	High	0.000128	2.928e-05	2.96
FALSE	High	[E].NKKVIVDFSSPNIAKE.[M]		0.000205052	0.000153996	1	1	1	P54136	P54136 [191-206]		1	1788.99	High	High	0.000128	0.0001282	2.3
FALSE	High	[D].NKKTRIIPRHLQLAIRNDEE.[L]		3.33655e-07	0.000153996	4	12	9	Q16777; Q7L7L0; Q96QV6; P16104	Q16777 [74-93]; Q7L7L0 [74-93]; Q96QV6 [74-93]; P16104 [74-93]		2	2444.38	High	High	0.000128	1.833e-07	4.78
FALSE	High	[E].NKKQALKEKE.[L]		9.62701e-06	0.000153996	1	1	7	P31948	P31948 [221-230]		1	1215.71	High	High	0.000128	5.659e-06	2.13
FALSE	High	[E].NKRTHNDIIHNE.[N]		0.00010766	0.000153996	1	1	4	P15311	P15311 [545-556]		1	1490.75	High	High	0.000128	6.634e-05	2.43
FALSE	High	[E].NIGCVMTGMTADSRSQVQRARYE.[A]	1xCarbamidomethyl [C4]	0.00021856	0.000153996	1	1	2	P60900	P60900 [75-97]		1	2630.22	High	High	0.000128	0.0001372	2.62
FALSE	High	[E].NLHAAAYRNALANPLYCPDYRIGKVTSEE.[L]	1xCarbamidomethyl [C17]	2.45131e-08	0.000153996	1	1	2	P22695	P22695 [176-204]		2	3306.63	High	High	0.000128	1.281e-08	4.76
FALSE	High	[E].NIKSINQQSGAHVE.[L]		0.000236938	0.000153996	1	1	2	Q96I24	Q96I24 [376-389]		0	1524.78	High	High	0.000128	0.0001488	1.63
FALSE	High	[E].NIRQAASSLQQASLKLFE.[M]		7.10479e-12	0.000153996	1	1	8	P38646	P38646 [632-649]		0	2004.09	High	High	0.000128	3.156e-12	4.57
FALSE	High	[E].NLRMLPHAPGVQMQAIPE.[D]		4.16747e-06	0.000153996	2	2	4	Q13547; Q92769	Q13547 [369-386]; Q92769 [370-387]		0	2002.04	High	High	0.000128	2.415e-06	3.26
FALSE	High	[E].NLRGGPNIITLADIVKDPVSRTPALVFE.[H]		8.82135e-09	0.000153996	1	2	2	P68400	P68400 [87-114]		2	3005.68	High	High	0.000128	4.52e-09	3.72
FALSE	High	[E].NIRAAVAAGCRQIQDLE.[L]	1xCarbamidomethyl [C10]	3.28552e-05	0.000153996	1	1	2	P28838	P28838 [120-136]		1	1884.97	High	High	0.000128	1.977e-05	2.67
FALSE	High	[E].NLQQLQHSTNQLAKE.[T]		7.20911e-09	0.000153996	1	1	2	Q86Y82	Q86Y82 [62-76]		0	1751.9	High	High	0.000128	3.678e-09	3.7
FALSE	High	[E].NIQLVADGCCNLQKQIQITQLFGVPVVVALNVFKTDTRAE.[I]	2xCarbamidomethyl [C9; C10]	3.49203e-10	0.000153996	1	1	2	Q6UB35	Q6UB35 [770-809]		2	4500.37	High	High	0.000128	1.678e-10	4.31
FALSE	High	[E].NLQIFTQLQKLNKKLE.[G]		3.09399e-05	0.000153996	1	1	1	Q8TD19	Q8TD19 [920-935]		0	1958.14	High	High	0.000128	1.863e-05	2.47
FALSE	High	[E].NLQKTLSEKETE.[A]		0.000690693	0.000153996	1	1	1	P12270	P12270 [1499-1510]		2	1419.73	High	High	0.000128	0.0004467	1.41
FALSE	High	[E].NIQKSLAGSSGPGASSGTSGDHGE.[L]		1.122e-13	0.000153996	1	1	3	P29692	P29692 [56-79]		1	2201.01	High	High	0.000128	4.588e-14	5.88
FALSE	High	[E].NIQKRIDQSKFQE.[T]		4.25791e-06	0.000153996	1	1	2	P42166	P42166 [407-419]		1	1633.87	High	High	0.000128	2.463e-06	2.86
FALSE	High	[E].NLMDAQVKAIADTGANVVVTGGKVAD.[M]		0.000127733	0.000153996	1	1	1	P50990	P50990 [274-299]		2	2557.33	High	High	0.000128	7.926e-05	2.85
FALSE	High	[E].NILWLDYKNICKVVE.[V]	1xCarbamidomethyl [C11]	0.000142124	0.000153996	1	1	3	P14618	P14618 [155-169]		1	1907.01	High	High	0.000128	8.815e-05	2.49
FALSE	High	[E].NILVSPVVVASSLGLVSLGGKATTASQAKAVLSAE.[Q]		9.96824e-05	0.000153996	1	1	1	P50454	P50454 [66-100]		0	3337.89	High	High	0.000128	6.145e-05	2.73
FALSE	High	[E].NLITANATEPQKAEN.[-]		0.000393564	0.000153996	1	1	1	Q9H0Q3	Q9H0Q3 [81-95]		2	1613.81	High	High	0.000128	0.0002506	2.33
FALSE	High	[E].NIIPYITNVLQNPDLALRMAVRNNLAGAEE.[L]		0.00079725	0.000153996	1	1	1	Q00610	Q00610 [333-362]		2	3322.76	High	High	0.000128	0.0005175	2.28
FALSE	High	[E].NIIMAMVKAGGSRQDCHE.[K]	1xCarbamidomethyl [C16]	0.000662809	0.000153996	1	1	3	P30566	P30566 [384-401]		1	2016.94	High	High	0.000128	0.0004266	2.29
FALSE	High	[E].NILLNAAWLKRDAE.[S]		1.5791e-06	0.000153996	1	1	3	P55786	P55786 [890-903]		1	1626.9	High	High	0.000128	8.973e-07	3.18
FALSE	High	[E].NLLLCAPTGAGKTNVALMCMLRE.[I]	2xCarbamidomethyl [C5; C19]	3.35674e-09	0.000153996	1	1	1	O75643	O75643 [498-520]		0	2533.28	High	High	0.000128	1.683e-09	3.54
FALSE	High	[E].NIIHGSGATGKMILLL.[-]		0.00045394	0.000153996	1	1	1	Q08257	Q08257 [314-329]		0	1637.94	High	High	0.000128	0.00029	2.1
FALSE	High	[E].NLLGSYFPKKISE.[L]		3.4205e-06	0.000153996	1	1	2	Q06323	Q06323 [27-39]		0	1495.82	High	High	0.000128	1.974e-06	2.52
FALSE	High	[E].NLLDFIKHNQLPLVIE.[F]		6.38611e-05	0.000153996	1	1	2	P07237	P07237 [224-239]		1	1906.08	High	High	0.000128	3.898e-05	4.01
FALSE	High	[D].NLLAFVCDIRPE.[I]	1xCarbamidomethyl [C7]	3.26269e-06	0.000153996	1	1	2	O75348	O75348 [98-109]		1	1446.74	High	High	0.000128	1.874e-06	2.84
FALSE	High	[E].NLKTKKQQRKE.[R]		0.000651957	0.000153996	1	1	11	P42766	P42766 [101-111]		0	1400.83	High	High	0.000128	0.0004207	1.42
FALSE	High	[E].NKGSGTGAAGASDTTIKPNPE.[N]		3.90052e-05	0.000153996	1	4	1	P49792	P49792 [2196-2216]		1	1972.96	High	High	0.000128	2.361e-05	2.74
FALSE	High	[E].NLSSRCSWQDLKDFMRQAGE.[V]	1xCarbamidomethyl [C6]	3.99601e-07	0.000153996	1	1	3	Q13247	Q13247 [116-135]		2	2428.11	High	High	0.000128	2.203e-07	4.01
FALSE	High	[E].NKGGEDKLKMIRE.[Y]		2.63466e-07	0.000153996	1	1	3	P62258	P62258 [72-84]		2	1517.81	High	High	0.000128	1.445e-07	2.4
FALSE	High	[E].NKFGKKTGE.[G]		0.000728603	0.000153996	1	1	1	Q16836	Q16836 [300-308]		0	1008.55	High	High	0.000128	0.0004718	2.2
FALSE	High	[E].NFDKLLAGKLRE.[T]		1.92396e-06	0.000153996	1	1	1	P28838	P28838 [58-69]		1	1403.8	High	High	0.000128	1.098e-06	2.99
FALSE	High	[E].NFCVCHLATGDMLRAMVASGSE.[L]	2xCarbamidomethyl [C3; C5]	3.17999e-11	0.000153996	1	1	1	P54819	P54819 [38-59]		1	2426.07	High	High	0.000128	1.455e-11	5.55
FALSE	High	[E].NERPSAGSKANKE.[F]		0.000127188	0.000153996	1	1	2	Q9UHB9	Q9UHB9 [41-53]		1	1387.69	High	High	0.000128	7.87e-05	2.41
FALSE	High	[E].NEPGSSIMPGKVNPTQCE.[A]	1xCarbamidomethyl [C17]	4.72866e-08	0.000153996	1	1	1	P07954	P07954 [361-378]		1	1944.88	High	High	0.000128	2.499e-08	2.51
FALSE	High	[E].NEKLISGKRQE.[L]		0.000182009	0.000153996	1	1	3	P04843	P04843 [585-595]		1	1301.72	High	High	0.000128	0.0001135	1.99
FALSE	High	[E].NEGPVSSSSSDCRE.[T]	1xCarbamidomethyl [C12]	4.91688e-05	0.000153996	1	1	1	Q9NY27	Q9NY27 [366-379]		2	1510.61	High	High	0.000128	2.992e-05	2.87
FALSE	High	[E].NDIYNFFSPLNPVRVHIE.[I]		3.52215e-10	0.000153996	2	2	6	P31943; P52597	P31943 [303-320]; P52597 [303-320]		1	2174.1	High	High	0.000128	1.694e-10	5.08
FALSE	High	[E].NDIYNFFSPLNPMRVHIE.[I]		1.4642e-08	0.000153996	1	1	2	P55795	P55795 [303-320]		1	2206.07	High	High	0.000128	7.558e-09	4.13
FALSE	High	[E].NDKKIKALNHE.[I]		0.000167138	0.000153996	1	1	1	O95347	O95347 [270-280]		1	1309.72	High	High	0.000128	0.0001041	1.87
FALSE	High	[E].NCMKLSQMAVQGLQQFKSPLLQLPHIEE.[D]	1xCarbamidomethyl [C2]	4.71053e-05	0.000153996	1	1	1	Q9UGP8	Q9UGP8 [365-392]		1	3267.67	High	High	0.000128	2.861e-05	2.85
FALSE	High	[D].NFGVLGLDLWQVKSGTIFD.[N]		0.000204181	0.000153996	1	1	1	P27797	P27797 [310-328]		1	2109.1	High	High	0.000128	0.0001276	1.57
FALSE	High	[E].NCITLQDFNRASE.[L]	1xCarbamidomethyl [C2]	0.00044827	0.000153996	1	1	1	Q9BPX3	Q9BPX3 [508-520]		1	1567.72	High	High	0.000128	0.0002861	2.42
FALSE	High	[E].NCLLTSPFEDIFKQCLRTIIE.[G]	2xCarbamidomethyl [C2; C15]	0.000115776	0.000153996	1	1	2	Q14181	Q14181 [391-411]		2	2597.31	High	High	0.000128	7.162e-05	3.25
FALSE	High	[E].NAVLLCTRASNLE.[N]	1xCarbamidomethyl [C6]	9.79912e-05	0.000153996	1	1	1	P53621	P53621 [375-387]		0	1460.75	High	High	0.000128	6.045e-05	2.5
FALSE	High	[E].NAVHVLVDNNGQGLGQALVQFKNE.[D]		1.78243e-07	0.000153996	1	1	2	Q9NTZ6	Q9NTZ6 [572-595]		1	2564.32	High	High	0.000128	9.669e-08	3.77
FALSE	High	[E].NATLDGGDVLFTGRE.[F]		0.00013161	0.000153996	1	1	2	O94760	O94760 [123-137]		2	1564.76	High	High	0.000128	8.161e-05	3.14
FALSE	High	[D].NASLARLDLE.[R]		0.000222308	0.000153996	1	1	1	P08670	P08670 [212-221]		1	1101.59	High	High	0.000128	0.0001394	2.26
FALSE	High	[E].NASGKPIAAVMNTWTKQMGFPLIYVE.[A]		1.70167e-08	0.000153996	1	1	2	P55786	P55786 [484-509]		0	2866.46	High	High	0.000128	8.846e-09	4.06
FALSE	High	[E].NARMFGIPVVVAVNAFKTDTESE.[L]		1.95572e-10	0.000153996	1	1	3	P11586	P11586 [744-766]		2	2495.26	High	High	0.000128	9.284e-11	5.46
FALSE	High	[E].NARMFGIPVVVAVNAFKTDTE.[S]		0.000143343	0.000153996	1	1	2	P11586	P11586 [744-764]		1	2279.19	High	High	0.000128	8.911e-05	2.68
FALSE	High	[E].NAQKFKTKFEE.[C]		2.20443e-05	0.000153996	1	1	2	P43487	P43487 [147-157]		1	1369.71	High	High	0.000128	1.32e-05	1.84
FALSE	High	[E].NAQKFKTKFE.[E]		3.72076e-05	0.000153996	1	1	4	P43487	P43487 [147-156]		0	1240.67	High	High	0.000128	2.245e-05	2.89
FALSE	High	[E].NCLSSCVDRFIDTTLAITSRFAQIVQKGGQ.[-]	2xCarbamidomethyl [C2; C6]	3.67953e-06	0.000153996	1	1	4	Q9Y5J9	Q9Y5J9 [54-83]		2	3385.7	High	High	0.000128	2.124e-06	2.79
FALSE	High	[E].NFKLLYDLADQLHAAVGASRAAVD.[A]		8.69326e-07	0.000153996	1	1	1	P13804	P13804 [230-253]		2	2558.34	High	High	0.000128	4.864e-07	3.73
FALSE	High	[E].NFLKLTHVQRQE.[A]		4.89585e-05	0.000153996	1	1	3	Q96A33	Q96A33 [416-427]		0	1512.83	High	High	0.000128	2.971e-05	3.43
FALSE	High	[E].NFILKHTGPGILSMANAGPNTNGSQFFICTAKTE.[W]	1xCarbamidomethyl [C29]	2.81984e-16	0.000153996	1	1	5	P62937	P62937 [87-120]		0	3636.79	High	High	0.000128	1.025e-16	9.76
FALSE	High	[E].NKEQIGKVDE.[I]		0.000495619	0.000153996	1	1	1	Q9NY12	Q9NY12 [106-115]		2	1159.6	High	High	0.000128	0.0003169	1.18
FALSE	High	[E].NHTALTVVMASKGYPGDYTKGVE.[I]		2.4053e-06	0.000153996	1	1	2	P22102	P22102 [331-353]		1	2438.2	High	High	0.000128	1.377e-06	3
FALSE	High	[D].NHLLGTFDLTGIPPAPRGVPQIE.[V]		1.08217e-06	0.000153996	1	1	5	P11021	P11021 [476-498]		1	2442.31	High	High	0.000128	6.092e-07	4.12
FALSE	High	[E].NHALKVSYIPDEQIAQGPE.[N]		3.47105e-08	0.000153996	1	1	2	Q9NZI8	Q9NZI8 [146-164]		2	2109.06	High	High	0.000128	1.824e-08	4.85
FALSE	High	[E].NGRLSNTQGVVSAFSTMMSVHRGEVPCTVTSASPLEE.[A]	1xCarbamidomethyl [C27]	4.08629e-08	0.000153996	1	1	1	P48047	P48047 [115-151]		2	3935.87	High	High	0.000128	2.155e-08	3.78
FALSE	High	[E].NGPNTQLARLQQE.[N]		0.000174416	0.000153996	1	1	1	Q9P2E9	Q9P2E9 [789-801]		0	1468.75	High	High	0.000128	0.0001087	2.89
FALSE	High	[E].NGKLVINGNPITIFQE.[R]		1.74091e-05	0.000153996	1	1	2	P04406	P04406 [64-79]		0	1756.96	High	High	0.000128	1.037e-05	2.84
FALSE	High	[E].NGKANSVRNAVTQE.[F]		0.000807067	0.000153996	1	1	1	Q99798	Q99798 [626-639]		0	1487.76	High	High	0.000128	0.0005245	1.84
FALSE	High	[E].NGHGEQQPQPPATQQQQPQQQRGAAKE.[A]		4.0965e-06	0.000153996	1	1	3	Q00839	Q00839 [156-182]		1	2966.42	High	High	0.000128	2.364e-06	3.68
FALSE	High	[E].NGGSLGSKKGVNLPGAAVDLPAVSE.[K]		8.84272e-05	0.000153996	1	1	1	P14618	P14618 [199-223]		1	2337.24	High	High	0.000128	5.448e-05	3.14
FALSE	High	[E].NFRVLVKQKKASFEE.[A]		0.00055006	0.000153996	1	1	2	P13010	P13010 [597-611]		1	1823.02	High	High	0.000128	0.0003528	2.92
FALSE	High	[E].NFRALSTGE.[K]		0.000181235	0.000153996	1	7	5	P62937	P62937 [35-43]		0	994.495	High	High	0.000128	0.0001133	3.31
FALSE	High	[E].NFRALCTGE.[K]	1xCarbamidomethyl [C6]	0.000545501	0.000153996	3	3	1	P49792; P30405; Q08752	P49792 [3095-3103]; P30405 [77-85]; Q08752 [47-55]		0	1067.49	High	High	0.000128	0.0003505	2.32
FALSE	High	[E].NFQTLLDAGLPQKVAE.[K]		1.56027e-07	0.000153996	1	1	2	O60506	O60506 [26-41]		1	1743.93	High	High	0.000128	8.44e-08	3.99
FALSE	High	[E].NFQNWLKDGTVLCE.[L]	1xCarbamidomethyl [C13]	1.27398e-06	0.000153996	1	1	1	P37802	P37802 [51-64]		1	1723.81	High	High	0.000128	7.186e-07	4.38
FALSE	High	[E].NFQIKQDSSTGSYSINFVQNPNNNR.[-]		8.3912e-06	0.000153996	1	1	1	Q99614	Q99614 [268-292]		1	2872.36	High	High	0.000128	4.916e-06	3.57
FALSE	High	[E].NFQKPGNVKNSPGTK.[-]		0.000145811	0.000153996	1	1	1	Q9BUR5	Q9BUR5 [184-198]		0	1615.86	High	High	0.000128	9.076e-05	2.62
FALSE	High	[E].NFPNLARQANVQIQE.[I]		0.000190739	0.000153996	1	1	1	Q9UN81	Q9UN81 [185-199]		0	1741.9	High	High	0.000128	0.000119	2.19
FALSE	High	[E].NFPFVVLGNKIDLE.[N]		1.22043e-06	0.000153996	1	1	3	P51149	P51149 [117-130]		1	1604.87	High	High	0.000128	6.875e-07	3.34
FALSE	High	[E].NFLSLDDILMSHE.[K]		1.53056e-05	0.000153996	1	1	1	Q9BRX5	Q9BRX5 [18-30]		2	1533.73	High	High	0.000128	9.096e-06	2.71
FALSE	High	[E].NFLQTKIATLDMSSDQIAANLQAVINE.[V]		0.000143956	0.000153996	1	1	1	Q9BYD6	Q9BYD6 [251-277]		2	2948.5	High	High	0.000128	8.926e-05	3.27
FALSE	High	[E].NFIQSIISTVEPAQRQE.[A]		8.79701e-06	0.000153996	1	1	4	P36871	P36871 [38-54]		1	1960.01	High	High	0.000128	5.152e-06	3.05
FALSE	High	[E].NFILKHTGPGILSMANAGPNTNGSQFFICTAKTEWLD.[G]	1xCarbamidomethyl [C29]	1.45919e-09	0.000153996	1	1	1	P62937	P62937 [87-123]		1	4050.98	High	High	0.000128	7.206e-10	4.63
FALSE	High	[E].NKFYINPGSATGAYNALE.[T]		0.000628154	0.000153996	1	1	1	Q9UBQ0	Q9UBQ0 [126-143]		0	1929.93	High	High	0.000128	0.000404	2.12
FALSE	High	[E].PTTAFNLFVGNLNFNKSAPE.[L]		3.89116e-11	0.000153996	1	1	1	P19338	P19338 [303-322]		0	2181.1	High	High	0.000128	1.792e-11	3.96
FALSE	High	[E].NLSSRCSWQDLKDYMRQAGE.[V]	1xCarbamidomethyl [C6]	0.000276034	0.000153996	1	1	3	Q08170	Q08170 [110-129]		2	2444.11	High	High	0.000128	0.0001737	2.66
FALSE	High	[E].NITVVKGIRLSE.[N]		0.000191553	0.000153996	1	1	2	Q9NX63	Q9NX63 [19-30]		0	1328.79	High	High	0.000128	0.0001197	2.32
FALSE	High	[E].NVKAKIQDKE.[G]		0.000296639	0.000153996	1	4	3	P62987	P62987 [25-34]		1	1172.66	High	High	0.000128	0.0001871	2.54
FALSE	High	[E].NVHRSVKPQILSVFGDIALAIGGE.[F]		0.000810365	0.000153996	1	1	2	Q14974	Q14974 [704-727]		1	2520.39	High	High	0.000128	0.0005268	2.43
FALSE	High	[E].NVHPDVMLVQPRVE.[F]		0.000199034	0.000153996	1	1	2	Q14974	Q14974 [782-795]		1	1632.85	High	High	0.000128	0.0001246	2.26
FALSE	High	[E].NVGLMQQQKSFR.[-]		3.37119e-05	0.000153996	1	1	2	Q06124	Q06124 [582-593]		0	1435.75	High	High	0.000128	2.031e-05	2.06
FALSE	High	[E].NVGLHQTLDQTLNE.[L]		6.75189e-05	0.000153996	1	1	1	P67936	P67936 [231-244]		1	1581.79	High	High	0.000128	4.12e-05	3.35
FALSE	High	[E].NVGIDITEPLYMQRLGE.[I]		3.63894e-08	0.000153996	1	1	2	P33991	P33991 [183-199]		2	1947.98	High	High	0.000128	1.912e-08	3.68
FALSE	High	[E].NVGAQKIPGEKSVHE.[G]		8.21298e-06	0.000153996	1	1	2	O43491	O43491 [817-831]		1	1592.84	High	High	0.000128	4.81e-06	3.12
FALSE	High	[E].NVAKKWQVSRE.[D]		6.35881e-05	0.000153996	1	1	2	Q9BWD1	Q9BWD1 [166-176]		0	1344.74	High	High	0.000128	3.876e-05	2.14
FALSE	High	[E].NTRWDYLTQVEKE.[C]		4.93801e-05	0.000153996	1	1	2	Q9HB71	Q9HB71 [160-172]		2	1681.82	High	High	0.000128	3.003e-05	2.77
FALSE	High	[E].NTRIAQPGDHVSVTGIFLPILRTGFRQVVQGLLSE.[T]		9.18292e-06	0.000153996	1	1	7	P33993	P33993 [261-295]		1	3819.1	High	High	0.000128	5.385e-06	2.11
FALSE	High	[E].NVIMSQILPCIKE.[L]	1xCarbamidomethyl [C10]	3.14755e-05	0.000153996	1	1	1	P30153	P30153 [320-332]		0	1544.82	High	High	0.000128	1.893e-05	3.44
FALSE	High	[E].NTQTTIKLFQE.[C]		0.000123969	0.000153996	1	1	2	P61978	P61978 [173-183]		0	1322.7	High	High	0.000128	7.667e-05	3.82
FALSE	High	[E].NTMVLSTLRSLNNFISQRVE.[G]		0.000262344	0.000153996	1	1	2	Q9Y6D9	Q9Y6D9 [7-26]		0	2322.22	High	High	0.000128	0.0001651	2.05
FALSE	High	[E].NTMHAMQQKLE.[D]		0.000696401	0.000153996	1	1	1	P12814	P12814 [304-314]		0	1330.62	High	High	0.000128	0.0004493	1.89
FALSE	High	[E].NTLQSFRQDVDNASLARLD.[L]		1.52577e-06	0.000153996	1	1	4	P08670	P08670 [201-219]		2	2163.08	High	High	0.000128	8.667e-07	2.8
FALSE	High	[E].NTLKAIKE.[M]		0.000693542	0.000153996	1	1	1	Q9NVP1	Q9NVP1 [189-196]		0	916.546	High	High	0.000128	0.0004473	3.09
FALSE	High	[E].NTIFAPRIQFFAIE.[I]		0.000187517	0.000153996	1	1	2	Q9BVG4	Q9BVG4 [133-146]		0	1666.9	High	High	0.000128	0.0001169	2.22
FALSE	High	[E].NTAKKLNIARNE.[Q]		9.15072e-05	0.000153996	1	1	3	P24752	P24752 [199-210]		0	1371.77	High	High	0.000128	5.629e-05	2.76
FALSE	High	[E].NSYVPREAGSQKDE.[N]		0.000166427	0.000153996	1	1	2	P02786	P02786 [150-163]		2	1579.73	High	High	0.000128	0.0001037	2.01
FALSE	High	[D].NSTMGYMMAKKHLE.[I]		3.58594e-06	0.000153996	1	2	3	P08238	P08238 [614-627]		0	1640.76	High	High	0.000128	2.069e-06	3.12
FALSE	High	[D].NSTMGYMAAKKHLE.[I]		4.32089e-08	0.000153996	1	1	2	P07900	P07900 [622-635]		0	1580.76	High	High	0.000128	2.281e-08	4.35
FALSE	High	[E].NSTAKFIPREE.[G]		0.000317408	0.000153996	1	1	1	O75369	O75369 [1001-1011]		1	1291.66	High	High	0.000128	0.0002005	2.24
FALSE	High	[D].NTQLLINQLWQLPTERVEE.[A]		6.05579e-11	0.000153996	1	1	6	Q15050	Q15050 [68-86]		2	2324.22	High	High	0.000128	2.811e-11	4.74
FALSE	High	[E].NVIQSTAVTTVSSGTKE.[Q]		9.93107e-07	0.000153996	1	1	2	Q12904	Q12904 [95-111]		0	1721.89	High	High	0.000128	5.587e-07	2.9
FALSE	High	[E].NVIRDAVTYTE.[H]		0.000286761	0.000153996	1	1	6	P62805	P62805 [65-75]		1	1280.65	High	High	0.000128	0.0001809	2.84
FALSE	High	[E].NVISCPHLGASTKE.[A]	1xCarbamidomethyl [C5]	1.39066e-08	0.000153996	1	1	4	O43175	O43175 [277-290]		0	1512.75	High	High	0.000128	7.198e-09	4.39
FALSE	High	[E].PTFIKGYTRKAAALE.[A]		0.000194843	0.000153996	1	1	2	P31948	P31948 [425-439]		0	1665.93	High	High	0.000128	0.000122	2.98
FALSE	High	[D].PSKLDSGKE.[LP]		0.000189928	0.000153996	2	6	1	P07900; P08238	P07900 [67-75]; P08238 [62-70]		1	960.5	High	High	0.000128	0.0001187	2.82
FALSE	High	[D].PPSAKAAIDWFDGKE.[F]		1.92154e-05	0.000153996	2	2	1	P35637; Q92804	P35637 [344-358]; Q92804 [293-307]		2	1631.81	High	High	0.000128	1.144e-05	3.42
FALSE	High	[D].PPMEAAGFTAQVIILNHPGQISAGYAPVLD.[C]		1.98788e-09	0.000153996	1	2	5	P68104	P68104 [333-362]		1	3077.58	High	High	0.000128	9.885e-10	4.54
FALSE	High	[D].PPEKSIPICTLKNFPNAIE.[H]	1xCarbamidomethyl [C9]	2.95137e-05	0.000153996	1	1	2	P22314	P22314 [624-642]		1	2168.14	High	High	0.000128	1.771e-05	3.78
FALSE	High	[D].PKIAVAAQNCYKVTNGAFTGE.[I]	1xCarbamidomethyl [C10]	5.59166e-05	0.000153996	1	1	1	P60174	P60174 [95-115]		0	2239.12	High	High	0.000128	3.412e-05	2.02
FALSE	High	[E].PGYFTKPPIAAHASRSAE.[S]		0.000110931	0.000153996	1	1	2	P49792	P49792 [978-995]		0	1899.97	High	High	0.000128	6.846e-05	2.97
FALSE	High	[E].PGTMDSVRSGPFGQIFRPDNFVFGQSGAGNNWAKGHYTE.[G]		3.05956e-16	0.000153996	4	5	5	P04350; P07437; P68371; Q9BVA1	P04350 [70-108]; P07437 [70-108]; P68371 [70-108]; Q9BVA1 [70-108]		2	4228.97	High	High	0.000128	1.114e-16	8.12
FALSE	High	[E].PGTMDSVRSGPFGQLFRPD.[N]		6.95742e-05	0.000153996	5	6	2	P04350; Q9BUF5; P07437; P68371; Q9BVA1	P04350 [70-88]; Q9BUF5 [70-88]; P07437 [70-88]; P68371 [70-88]; Q9BVA1 [70-88]		1	2064	High	High	0.000128	4.252e-05	3.17
FALSE	High	[D].PFDNSSRPSQVVAE.[T]		1.5791e-06	0.000153996	1	1	1	P13639	P13639 [824-837]		1	1532.73	High	High	0.000128	8.952e-07	3.37
FALSE	High	[D].PAVGAIVLTGGDKAFAAGADIKE.[M]		3.17971e-06	0.000153996	1	1	1	P30084	P30084 [80-102]		2	2171.17	High	High	0.000128	1.827e-06	3.24
FALSE	High	[D].PARVNVPVIGGHAGKTIIPLISQCTPKVDFPQDQLTALTGRIQE.[A]	1xCarbamidomethyl [C24]	0.000396888	0.000153996	1	1	1	P40926	P40926 [189-232]		2	4735.57	High	High	0.000128	0.0002524	1.84
FALSE	High	[E].PAMVRINALTAASE.[A]		0.000247215	0.000153996	1	1	1	Q99832	Q99832 [495-508]		0	1443.76	High	High	0.000128	0.0001552	2.71
FALSE	High	[E].NYLGHTAKNAVITVPAYFNDSQRQATKD.[A]		2.32408e-06	0.000153996	1	1	1	P38646	P38646 [180-207]		1	3122.57	High	High	0.000128	1.328e-06	3.3
FALSE	High	[E].NYDRGYSSLLKRD.[F]		0.000148322	0.000153996	1	1	2	P17844	P17844 [513-525]		1	1586.79	High	High	0.000128	9.219e-05	2.21
FALSE	High	[E].NYDAIRVTHE.[T]		1.87502e-06	0.000153996	1	1	3	P15374	P15374 [140-149]		1	1217.59	High	High	0.000128	1.067e-06	3.94
FALSE	High	[E].NWKKQTSQCLKNLE.[T]	1xCarbamidomethyl [C9]	0.000378937	0.000153996	1	1	2	Q9P2J5	Q9P2J5 [538-551]		0	1776.91	High	High	0.000128	0.0002412	2.57
FALSE	High	[D].NVVKKVQAAQSE.[A]		3.66376e-06	0.000153996	1	1	1	Q16891	Q16891 [340-351]		0	1300.72	High	High	0.000128	2.118e-06	3.07
FALSE	High	[E].NVSVIAWGLSLERPTMIKYGINNIRE.[L]		4.52172e-06	0.000153996	1	1	2	Q9Y285	Q9Y285 [451-476]		1	2973.6	High	High	0.000128	2.618e-06	3.15
FALSE	High	[E].NVRIPGMLIIDTPGHE.[S]		0.000357233	0.000153996	1	1	2	O60841	O60841 [692-707]		1	1761.93	High	High	0.000128	0.0002262	3.11
FALSE	High	[E].NVPYCDAPTQKQ.[-]	1xCarbamidomethyl [C5]	0.000422706	0.000153996	1	1	1	Q5U5X0	Q5U5X0 [93-104]		1	1420.65	High	High	0.000128	0.0002697	1.97
FALSE	High	[E].NVPFLLVGNKSDLE.[D]		0.000254669	0.000153996	1	1	1	P11233	P11233 [119-132]		1	1544.83	High	High	0.000128	0.0001599	2.74
FALSE	High	[E].NVNKLLVGNKSDLTTKKVVDNTTAKE.[F]		0.000162916	0.000153996	1	2	1	Q92928	Q92928 [113-138]		2	2829.57	High	High	0.000128	0.0001013	2.59
FALSE	High	[E].NSSQIAQDHQKKE.[T]		7.13502e-07	0.000153996	1	1	1	Q9UIG0	Q9UIG0 [165-177]		1	1512.74	High	High	0.000128	3.978e-07	3.15
FALSE	High	[E].NLSSRVSWQDLKDFMRQAGE.[V]		2.5325e-06	0.000153996	1	1	1	Q13243	Q13243 [114-133]		2	2367.15	High	High	0.000128	1.447e-06	3.63
FALSE	High	[E].NSQLCKLFIGGLNVQTSE.[S]	1xCarbamidomethyl [C5]	1.48319e-08	0.000153996	1	1	2	Q13151	Q13151 [3-20]		0	2008.02	High	High	0.000128	7.67e-09	4.72
FALSE	High	[E].NSILRDALNQATSQVE.[S]		8.72991e-05	0.000153996	1	1	2	Q9P2E9	Q9P2E9 [802-817]		1	1758.9	High	High	0.000128	5.36e-05	3.12
FALSE	High	[E].NQLQATQAARKLLSRE.[K]		0.000220426	0.000153996	1	1	2	P52292	P52292 [92-107]		0	1827.02	High	High	0.000128	0.0001383	1.22
FALSE	High	[E].NQLLWQIDRE.[M]		0.000163612	0.000153996	1	1	2	P34932	P34932 [583-592]		1	1314.68	High	High	0.000128	0.0001019	2.62
FALSE	High	[E].NQILTRDAKGISQE.[Q]		0.000168569	0.000153996	2	2	1	P12814; O43707	P12814 [733-746]; O43707 [752-765]		1	1572.83	High	High	0.000128	0.0001049	1.89
FALSE	High	[E].NPFVQSMLSNPDLMRQLIMANPQMQQLIQRNPE.[I]		3.76895e-05	0.000153996	2	2	1	Q9UMX0; Q9UHD9	Q9UMX0 [192-224]; Q9UHD9 [188-220]		1	3881.93	High	High	0.000128	2.276e-05	3.14
FALSE	High	[E].NNSPFLTITSMTRVIE.[V]		2.21685e-06	0.000153996	1	1	2	P04843	P04843 [220-235]		0	1822.94	High	High	0.000128	1.266e-06	4.25
FALSE	High	[E].NNRIFTLNLSAPFISQFYKE.[S]		5.78672e-05	0.000153996	1	1	1	P55263	P55263 [206-225]		0	2402.25	High	High	0.000128	3.522e-05	3.07
FALSE	High	[E].NNLSDKQKSIITE.[K]		4.0022e-05	0.000153996	1	1	2	P35249	P35249 [317-329]		1	1489.79	High	High	0.000128	2.424e-05	2.49
FALSE	High	[E].NNLGAAVLRIPILYGE.[V]		1.82112e-07	0.000153996	1	1	2	Q9NZL9	Q9NZL9 [173-188]		0	1712.97	High	High	0.000128	9.9e-08	3.66
FALSE	High	[E].NNGVLSFIKHVLFPLKSE.[F]		1.12481e-06	0.000153996	1	1	3	P54577	P54577 [257-274]		0	2042.14	High	High	0.000128	6.343e-07	2.76
FALSE	High	[E].NNAVYAFLGLTAPPGSKEAE.[V]		4.67218e-09	0.000153996	1	1	3	O75368	O75368 [88-107]		1	2049.03	High	High	0.000128	2.364e-09	3.75
FALSE	High	[E].NQMNKTIRNLSTVMDE.[I]		1.56698e-07	0.000153996	1	1	1	Q8IX12	Q8IX12 [1109-1124]		1	1893.92	High	High	0.000128	8.506e-08	3.09
FALSE	High	[E].NMTLQPKSFGSTCQLSE.[K]	1xCarbamidomethyl [C13]	0.000206804	0.000153996	1	1	1	P11388	P11388 [380-396]		0	1927.89	High	High	0.000128	0.0001294	2.12
FALSE	High	[E].NMPIKINLIAPPRYVMTTTTLE.[R]		2.54339e-06	0.000153996	1	1	1	P05198	P05198 [222-243]		0	2516.36	High	High	0.000128	1.456e-06	4.37
FALSE	High	[E].NMNPDGMVALLDYRE.[D]		6.08097e-06	0.000153996	1	1	1	P13693	P13693 [139-153]		2	1737.79	High	High	0.000128	3.541e-06	3.27
FALSE	High	[E].NMNFSWRNE.[C]		0.000762202	0.000153996	1	1	1	P35637	P35637 [435-443]		0	1197.51	High	High	0.000128	0.0004934	2.11
FALSE	High	[E].NMLKIQNKKRE.[L]		0.000278383	0.000153996	1	1	1	Q14527	Q14527 [969-979]		0	1401.8	High	High	0.000128	0.0001752	2.02
FALSE	High	[E].NMKLPQPPEGQTYNN.[-]		0.000752897	0.000153996	1	1	3	Q15819	Q15819 [131-145]		1	1730.82	High	High	0.000128	0.0004882	1.97
FALSE	High	[E].NMKLPQPPEGQCYSN.[-]	1xCarbamidomethyl [C12]	0.000103153	0.000153996	1	1	2	Q13404	Q13404 [133-147]		1	1762.79	High	High	0.000128	6.35e-05	2.16
FALSE	High	[E].NMGRFGSGMNMGRINE.[I]		5.02342e-05	0.000153996	1	1	3	P52272	P52272 [359-374]		0	1770.78	High	High	0.000128	3.05e-05	1.25
FALSE	High	[E].NIVIAKMDSTANEVE.[A]		1.27257e-05	0.000153996	1	1	2	P07237	P07237 [419-433]		2	1633.81	High	High	0.000128	7.529e-06	2.98
FALSE	High	[E].NLVKSSSKREALE.[K]		0.000273705	0.000153996	1	1	1	Q4VCS5	Q4VCS5 [478-490]		1	1460.81	High	High	0.000128	0.0001728	2
FALSE	High	[E].NLVATVVPTHLAAAVPE.[V]		0.000170739	0.000153996	1	1	1	Q15257	Q15257 [153-169]		0	1701.95	High	High	0.000128	0.0001063	2.36
FALSE	High	[E].NMQVNKIKKNE.[D]		5.44381e-07	0.000153996	1	1	1	P11388	P11388 [12-22]		0	1345.73	High	High	0.000128	3.023e-07	3.12
FALSE	High	[E].NQPDAASQLNVDASGNLAKE.[A]		6.19741e-05	0.000153996	1	1	1	Q9NZL9	Q9NZL9 [104-123]		2	2041.98	High	High	0.000128	3.779e-05	1.96
FALSE	High	[E].NQPIRDVLKQLILVLCSEE.[N]	1xCarbamidomethyl [C16]	1.56376e-05	0.000153996	1	1	4	P42704	P42704 [675-693]		2	2267.24	High	High	0.000128	9.295e-06	3.36
FALSE	High	[E].NQRLVSQDNFGFDLPAVE.[A]		1.92154e-05	0.000153996	1	1	3	Q01082	Q01082 [441-458]		2	2049	High	High	0.000128	1.145e-05	3.69
FALSE	High	[E].NSLILAGGDCQLHTMDLE.[T]	1xCarbamidomethyl [C10]	0.000503966	0.000153996	1	1	1	Q86W42	Q86W42 [139-156]		2	1986.93	High	High	0.000128	0.0003218	2.06
FALSE	High	[D].NSLKIISNASCTTNCLAPLAKVIHDNFGIVE.[G]	2xCarbamidomethyl [C11; C15]	4.1597e-05	0.000153996	1	1	2	P04406	P04406 [142-172]		1	3399.74	High	High	0.000128	2.522e-05	3.22
FALSE	High	[E].NSGYLKAKQYMEEE.[N]		0.000178933	0.000153996	1	1	1	O94826	O94826 [295-308]		2	1689.78	High	High	0.000128	0.0001114	2.52
FALSE	High	[E].NSGAAEKPVTIHATPE.[G]		2.61213e-07	0.000153996	1	1	3	Q9Y6M1	Q9Y6M1 [234-249]		1	1621.82	High	High	0.000128	1.431e-07	3.18
FALSE	High	[E].NSDCIFPSAPDVKA.[-]	1xCarbamidomethyl [C4]	9.67416e-05	0.000153996	1	1	1	Q9Y3F4	Q9Y3F4 [337-350]		2	1520.7	High	High	0.000128	5.971e-05	2.86
FALSE	High	[E].NRYIVLAKDFE.[K]		0.000457759	0.000153996	1	1	2	P43686	P43686 [390-400]		1	1367.73	High	High	0.000128	0.0002921	2.28
FALSE	High	[E].NRVVLSVSSGGQHTVLLVKDKEQS.[-]		2.53478e-07	0.000153996	1	1	1	P18754	P18754 [398-421]		2	2580.41	High	High	0.000128	1.387e-07	4.08
FALSE	High	[E].NRSLKADLQKLKDE.[L]		6.11825e-05	0.000153996	1	1	4	P51572	P51572 [181-194]		2	1657.92	High	High	0.000128	3.725e-05	3.43
FALSE	High	[E].NRRFYRQLLLTADDRVNPCIGGVILFHE.[T]	1xCarbamidomethyl [C19]	1.08406e-08	0.000153996	1	1	7	P04075	P04075 [55-82]		2	3372.77	High	High	0.000128	5.571e-09	4.27
FALSE	High	[E].NRQNLLSQSHAYQQFLRD.[T]		1.01466e-06	0.000153996	1	1	1	Q01082	Q01082 [1160-1177]		0	2218.11	High	High	0.000128	5.704e-07	2.72
FALSE	High	[E].NRNNQGTVNWSVDDIVKGINSSNVE.[N]		1.41353e-07	0.000153996	1	1	2	P52292	P52292 [67-91]		2	2759.33	High	High	0.000128	7.634e-08	4.5
FALSE	High	[E].NRNLVSPAYCTQE.[S]	1xCarbamidomethyl [C10]	5.1103e-05	0.000153996	1	1	1	Q9NUQ3	Q9NUQ3 [92-104]		0	1551.72	High	High	0.000128	3.11e-05	1.78
FALSE	High	[E].NRNHLLPDIVTCVQSSRK.[-]	1xCarbamidomethyl [C12]	2.21391e-05	0.000153996	1	1	2	Q9BSD7	Q9BSD7 [173-190]		1	2137.13	High	High	0.000128	1.325e-05	2.63
FALSE	High	[E].NRLSSLIIGPSKE.[R]		0.000304266	0.000153996	1	1	2	Q92615	Q92615 [552-564]		0	1413.81	High	High	0.000128	0.0001918	2.27
FALSE	High	[E].NRLQTMKEE.[L]		0.000512449	0.000153996	1	1	2	P02545	P02545 [195-203]		1	1148.57	High	High	0.000128	0.0003287	2.45
FALSE	High	[E].NRLCYYIGATDDAATKIINE.[V]	1xCarbamidomethyl [C4]	9.779e-09	0.000153996	1	1	2	P55145	P55145 [72-91]		2	2301.12	High	High	0.000128	5.025e-09	5.85
FALSE	High	[E].NRKGLIAAICAGPTALLAHE.[I]	1xCarbamidomethyl [C10]	7.19068e-11	0.000153996	1	1	6	Q99497	Q99497 [97-116]		0	2076.14	High	High	0.000128	3.345e-11	6.56
FALSE	High	[E].NRCLKANAKSCGE.[C]	2xCarbamidomethyl [C3; C11]	0.000115282	0.000153996	1	1	3	P05556	P05556 [25-37]		0	1507.71	High	High	0.000128	7.121e-05	2.59
FALSE	High	[E].NQVLAMRKQSE.[G]		5.43863e-06	0.000153996	1	1	4	P51572	P51572 [207-217]		0	1303.68	High	High	0.000128	3.157e-06	3.48
FALSE	High	[E].NQVKKYHRLKEE.[A]		0.000743699	0.000153996	1	1	2	Q14683	Q14683 [370-381]		1	1571.87	High	High	0.000128	0.0004808	1.89
FALSE	High	[E].NQSLRGVVQE.[L]		1.45996e-05	0.000153996	1	1	2	P29692	P29692 [91-100]		0	1129.6	High	High	0.000128	8.667e-06	2.61
FALSE	High	[E].NQSGVSFDKTSATWLALSRIAGLCNRAVFQANQE.[N]	1xCarbamidomethyl [C24]	1.64838e-06	0.000153996	1	1	2	P05023	P05023 [405-438]		1	3739.86	High	High	0.000128	9.343e-07	5.09
FALSE	High	[E].NQSCCPVCQRVFQTE.[A]	3xCarbamidomethyl [C4; C5; C8]	5.30534e-07	0.000153996	1	1	1	Q92878	Q92878 [677-691]		0	1912.81	High	High	0.000128	2.952e-07	2.55
FALSE	High	[E].NSLVAYKAASDIAMTE.[L]		0.000132173	0.000153996	1	1	1	P62258	P62258 [147-162]		1	1683.83	High	High	0.000128	8.211e-05	3.39
FALSE	High	[E].SVFKLLPQLTYLDGYDRE.[D]		6.98346e-07	0.000153996	1	1	5	Q92688	Q92688 [134-151]		2	2157.12	High	High	0.000128	3.901e-07	4.05
FALSE	High	[E].RLAKLSDGVAVLKVGGTSDVE.[V]		2.55454e-11	0.000153996	1	1	6	P10809	P10809 [393-413]		2	2114.18	High	High	0.000128	1.167e-11	5.31
FALSE	High	[E].RLATALQKLE.[E]		0.000433484	0.000153996	2	4	1	P67936; P06753	P67936 [69-78]; P06753 [106-115]		0	1142.69	High	High	0.000128	0.0002761	2.41
FALSE	High	[D].SISAQYPVVDHE.[F]		0.000243052	0.000153996	1	1	1	P31040	P31040 [50-61]		1	1344.64	High	High	0.000128	0.000153	1.9
FALSE	High	[E].SIRNFAADHFNQE.[I]		8.65549e-05	0.000153996	1	1	2	Q6PI48	Q6PI48 [386-398]		1	1548.72	High	High	0.000128	5.321e-05	2.51
FALSE	High	[E].SIRGIGPKRAVDLIQKHKSIEE.[I]		0.000223255	0.000153996	1	1	2	P39748	P39748 [237-258]		2	2474.42	High	High	0.000128	0.0001399	2.29
FALSE	High	[E].SLQVTRGDFLASLE.[N]		3.50389e-05	0.000153996	1	1	1	P46459	P46459 [472-485]		1	1535.81	High	High	0.000128	2.116e-05	3.33
FALSE	High	[E].SLQLNLTKIE.[Q]		0.000510316	0.000153996	1	1	1	Q15691	Q15691 [27-36]		0	1158.67	High	High	0.000128	0.0003271	1.82
FALSE	High	[D].SLQLGPDSLTVHLIHE.[V]		3.00981e-07	0.000153996	1	1	4	Q14697	Q14697 [66-81]		1	1758.94	High	High	0.000128	1.649e-07	3.54
FALSE	High	[E].SLQANVQRLKE.[Y]		6.11825e-05	0.000153996	1	1	2	P26373	P26373 [109-119]		0	1285.72	High	High	0.000128	3.729e-05	2.88
FALSE	High	[E].SIQALGWVAMAPKPGPYVKE.[M]		1.12776e-09	0.000153996	1	1	2	Q01518	Q01518 [137-156]		0	2142.14	High	High	0.000128	5.549e-10	4.24
FALSE	High	[E].SLQACKLAQANGWGVMVSHRSGETE.[D]	1xCarbamidomethyl [C5]	2.50689e-19	0.000153996	1	1	2	P06733	P06733 [353-377]		1	2716.29	High	High	0.000128	7.938e-20	7.26
FALSE	High	[E].SLQACKLAQANGWGVMVSHRSGE.[T]	1xCarbamidomethyl [C5]	0.000338169	0.000153996	1	1	1	P06733	P06733 [353-375]		0	2486.2	High	High	0.000128	0.0002143	1.41
FALSE	High	[E].SISDVGFGMLKSVKE.[Y]		7.37708e-06	0.000153996	1	1	1	O00116	O00116 [630-644]		1	1596.83	High	High	0.000128	4.315e-06	2.68
FALSE	High	[E].SLPVSLSASQSWHTE.[S]		0.000784335	0.000153996	1	1	1	Q9BXK5	Q9BXK5 [251-265]		0	1628.79	High	High	0.000128	0.0005093	2.31
FALSE	High	[E].SLPPLRPQQNPVLPVAGE.[R]		0.000457759	0.000153996	1	1	1	P56192	P56192 [246-263]		0	1912.07	High	High	0.000128	0.0002915	1.82
FALSE	High	[D].SLPLVDTHSKRTLLIKTVE.[T]		1.45042e-07	0.000153996	1	1	7	P08670	P08670 [430-448]		1	2150.25	High	High	0.000128	7.855e-08	2.98
FALSE	High	[E].SIPLILGGGDVLMAAE.[T]		0.000450153	0.000153996	1	1	2	Q92499	Q92499 [32-47]		1	1555.84	High	High	0.000128	0.0002871	2.15
FALSE	High	[E].SIPGGYNALRRMYTDIQEPMLSAAQE.[Q]		7.10445e-07	0.000153996	1	1	2	Q9UMX0	Q9UMX0 [264-289]		2	2911.41	High	High	0.000128	3.972e-07	3.89
FALSE	High	[E].SIPGGYNALRRMYTDIQEPMLNAAQE.[Q]		8.54505e-05	0.000153996	1	1	2	Q9UHD9	Q9UHD9 [260-285]		2	2938.42	High	High	0.000128	5.251e-05	3.26
FALSE	High	[E].SIPGGYNALRRMYTDIQEPMFSAARE.[Q]		0.000223255	0.000153996	1	1	1	Q9NRR5	Q9NRR5 [274-299]		2	2973.43	High	High	0.000128	0.0001399	2.38
FALSE	High	[E].SLNYVASWNMSMLQTQDLVKSVQATTE.[N]		0.000104039	0.000153996	1	1	1	Q13011	Q13011 [290-316]		1	3044.47	High	High	0.000128	6.42e-05	2.77
FALSE	High	[E].SLNASIVDAINQAADCWGIRCLRYE.[I]	2xCarbamidomethyl [C16; C21]	2.39924e-08	0.000153996	1	1	3	Q9UJZ1	Q9UJZ1 [152-176]		2	2895.39	High	High	0.000128	1.251e-08	4.51
FALSE	High	[E].SIMKRTALVANTSNMPVAARE.[A]		1.78632e-05	0.000153996	1	1	1	P38606	P38606 [304-324]		0	2260.19	High	High	0.000128	1.066e-05	3.21
FALSE	High	[E].SLLVQCILDNTIHGRIDQVNQLLE.[L]	1xCarbamidomethyl [C6]	0.000200735	0.000153996	1	1	2	P61201	P61201 [387-410]		2	2791.48	High	High	0.000128	0.0001259	3.34
FALSE	High	[E].SLPRVVKRRVNALKNLQVKCAQIE.[A]	1xCarbamidomethyl [C20]	0.000516742	0.000153996	1	1	5	P55209	P55209 [69-92]		0	2819.65	High	High	0.000128	0.0003307	1.85
FALSE	High	[E].SISQLRHYCEPYTTWCQE.[T]	2xCarbamidomethyl [C9; C16]	4.17758e-05	0.000153996	1	1	1	Q9BUR5	Q9BUR5 [63-80]		1	2358.03	High	High	0.000128	2.532e-05	2.88
FALSE	High	[E].SLSRLLSTCGLVQSVE.[L]	1xCarbamidomethyl [C9]	7.87749e-05	0.000153996	1	1	1	Q9Y3A4	Q9Y3A4 [74-89]		0	1748.92	High	High	0.000128	4.825e-05	2.39
FALSE	High	[E].SISTTPKCFLE.[K]	1xCarbamidomethyl [C8]	0.000516742	0.000153996	1	1	1	Q9Y2R4	Q9Y2R4 [565-575]		0	1282.63	High	High	0.000128	0.0003303	2.06
FALSE	High	[E].SNFTLVGDDGTNKE.[A]		1.39263e-05	0.000153996	1	1	1	Q96A33	Q96A33 [177-190]		2	1496.69	High	High	0.000128	8.252e-06	2.26
FALSE	High	[E].SNFITGVGILALIDALRDNE.[T]		0.000100539	0.000153996	1	1	4	Q9NYL9	Q9NYL9 [264-283]		2	2131.14	High	High	0.000128	6.192e-05	1.53
FALSE	High	[E].SNDGPVKVVVAE.[N]		0.000126646	0.000153996	1	1	2	P30101	P30101 [373-384]		1	1213.64	High	High	0.000128	7.846e-05	2.81
FALSE	High	[E].SNALLLRSPNRDFLTHVSARE.[R]		2.32408e-06	0.000153996	1	1	2	O15067	O15067 [562-582]		1	2396.28	High	High	0.000128	1.326e-06	3.65
FALSE	High	[E].SMSNVPYVMNRGSTPYGGVKLE.[D]		3.73067e-07	0.000153996	1	1	2	P24752	P24752 [155-176]		0	2386.15	High	High	0.000128	2.054e-07	3
FALSE	High	[E].SMITTLDPGMAPYIKSGGE.[L]		6.29958e-07	0.000153996	1	1	2	Q96M27	Q96M27 [239-257]		1	1967.95	High	High	0.000128	3.511e-07	2.65
FALSE	High	[E].SMIQNLIKQMPEPE.[Q]		0.000501867	0.000153996	1	1	1	O60610	O60610 [889-902]		1	1657.83	High	High	0.000128	0.0003212	2
FALSE	High	[E].SMLKNLSRIHPVSTMVKGMYGIENE.[V]		2.99691e-07	0.000153996	1	1	4	P07195	P07195 [263-287]		1	2834.44	High	High	0.000128	1.647e-07	5.58
FALSE	High	[E].SMKVAIVKPGVPMEIVLNKE.[S]		0.000167138	0.000153996	1	1	1	Q9Y4L1	Q9Y4L1 [44-63]		1	2182.23	High	High	0.000128	0.0001044	3.42
FALSE	High	[E].SMGGKVPPATQKAKSEE.[N]		8.01916e-08	0.000153996	1	2	8	P50502	P50502 [37-53]		1	1744.89	High	High	0.000128	4.28e-08	3.71
FALSE	High	[D].SLYNKAKKLT.[-]		0.000223255	0.000153996	1	1	1	O00231	O00231 [413-422]		0	1165.69	High	High	0.000128	0.0001398	1.61
FALSE	High	[E].SLYFTPIPARSQAPLE.[S]		5.61568e-05	0.000153996	1	1	1	Q14980	Q14980 [1772-1787]		0	1789.95	High	High	0.000128	3.423e-05	2.89
FALSE	High	[E].SLWPFLIDKRWRQTVFH.[-]		0.000305556	0.000153996	1	1	2	Q9NZL9	Q9NZL9 [318-334]		1	2229.21	High	High	0.000128	0.000193	1.76
FALSE	High	[E].SLVVNRVTGNFKHASPILPITE.[F]		1.1881e-05	0.000153996	1	1	4	P42167	P42167 [292-313]		0	2392.33	High	High	0.000128	7e-06	4.38
FALSE	High	[E].SIVVAPSQTLNDRE.[Y]		1.98866e-05	0.000153996	1	1	1	P27708	P27708 [631-644]		1	1528.8	High	High	0.000128	1.186e-05	2.71
FALSE	High	[E].SLVQTQQQLIKYWE.[A]		4.39193e-07	0.000153996	1	1	1	O60749	O60749 [496-509]		0	1763.93	High	High	0.000128	2.428e-07	2.84
FALSE	High	[E].SLVQTLVKNRTFSGSLSHLGE.[S]		0.00029916	0.000153996	1	1	1	Q9NYV4	Q9NYV4 [1365-1385]		0	2273.22	High	High	0.000128	0.0001887	2.74
FALSE	High	[E].SLVPNALDYIRTVKE.[L]		4.91688e-05	0.000153996	1	1	1	Q8WWY3	Q8WWY3 [127-141]		1	1717.95	High	High	0.000128	2.989e-05	3.16
FALSE	High	[D].SLVLNNITRGIFE.[T]		0.000444529	0.000153996	1	1	1	P56182	P56182 [207-219]		0	1475.82	High	High	0.000128	0.0002831	1.66
FALSE	High	[E].SLVDFSKALGKHPVSCKDTPGFIVNRLLVPYLME.[A]	1xCarbamidomethyl [C16]	3.305e-06	0.000153996	1	1	2	Q16836	Q16836 [196-229]		2	3831.03	High	High	0.000128	1.902e-06	4.23
FALSE	High	[E].SLTNRNLQTCME.[V]	1xCarbamidomethyl [C10]	0.000152168	0.000153996	1	1	1	Q9BXJ9	Q9BXJ9 [793-804]		0	1466.67	High	High	0.000128	9.448e-05	2.52
FALSE	High	[E].SLTDPSKLDSGKE.[LP]		6.78259e-08	0.000153996	2	6	8	P07900; P08238	P07900 [63-75]; P08238 [58-70]		2	1376.69	High	High	0.000128	3.608e-08	3.53
FALSE	High	[E].SLSYQLSGLQKQASAAEDRIRE.[L]		2.00837e-06	0.000153996	1	1	1	Q03252	Q03252 [316-337]		2	2450.26	High	High	0.000128	1.145e-06	4.4
FALSE	High	[E].SLIVPVRMGIARPTAPFTLASTSIDAMQGSEE.[L]		6.21894e-07	0.000153996	1	1	1	O95071	O95071 [1481-1512]		2	3345.72	High	High	0.000128	3.461e-07	4.03
FALSE	High	[E].SNGPVKVWGSIKGLTE.[G]		0.000113327	0.000153996	1	1	2	P00441	P00441 [26-41]		0	1671.91	High	High	0.000128	7.005e-05	2.15
FALSE	High	[D].SILSSLEPLHRPIESPGGSVLLRE.[L]		4.26187e-07	0.000153996	1	1	2	Q7Z6Z7	Q7Z6Z7 [850-873]		2	2586.42	High	High	0.000128	2.354e-07	3.51
FALSE	High	[E].SLLSKSQEHE.[Q]		0.000120316	0.000153996	1	1	3	Q07065	Q07065 [436-445]		1	1157.58	High	High	0.000128	7.44e-05	2.33
FALSE	High	[E].SKTLVLSNLSYSATEE.[T]		1.63429e-06	0.000153996	1	1	3	P19338	P19338 [485-500]		1	1741.89	High	High	0.000128	9.266e-07	3.35
FALSE	High	[E].SKLTSLAAALDE.[N]		0.000190739	0.000153996	1	1	2	O95202	O95202 [666-677]		1	1218.66	High	High	0.000128	0.0001192	3.12
FALSE	High	[E].SKINQVFHGSCITE.[G]	1xCarbamidomethyl [C11]	2.1791e-06	0.000153996	1	1	1	P78527	P78527 [1894-1907]		0	1619.78	High	High	0.000128	1.243e-06	2.42
FALSE	High	[E].SKIDLLDRKE.[D]		3.60137e-06	0.000153996	1	1	4	P54577	P54577 [230-239]		2	1216.69	High	High	0.000128	2.072e-06	3.73
FALSE	High	[E].SKKTANDMIHAE.[N]		1.95729e-06	0.000153996	1	1	2	P26038	P26038 [536-547]		1	1344.66	High	High	0.000128	1.116e-06	2.68
FALSE	High	[E].SKKLASQGDSISSQLGPIHPPPRTSMTE.[E]		2.14029e-10	0.000153996	1	1	4	Q92945	Q92945 [120-147]		1	2949.51	High	High	0.000128	1.016e-10	4.03
FALSE	High	[E].SKKKTLKNDCEE.[N]	1xCarbamidomethyl [C10]	1.85898e-06	0.000153996	1	1	1	O43719	O43719 [503-514]		2	1479.75	High	High	0.000128	1.056e-06	2.46
FALSE	High	[E].SKKFGGPGARARYQKSYR.[-]		0.000429862	0.000153996	1	1	5	P62249	P62249 [129-146]		0	2057.12	High	High	0.000128	0.0002741	2.28
FALSE	High	[E].SKKAKKPALVAKSSILLD.[V]		1.85668e-05	0.000153996	1	1	3	P24534	P24534 [128-145]		0	1897.18	High	High	0.000128	1.107e-05	3.26
FALSE	High	[E].SKGTGRIPDQLVILD.[M]		0.000493553	0.000153996	1	1	2	P49755	P49755 [111-125]		1	1611.91	High	High	0.000128	0.0003155	2.77
FALSE	High	[E].SKVFYLKMKGDYFRYLSE.[V]		7.29307e-05	0.000153996	1	1	1	P31946	P31946 [116-133]		1	2274.16	High	High	0.000128	4.469e-05	3.54
FALSE	High	[E].SKGNSPPSSGEACREE.[K]	1xCarbamidomethyl [C13]	0.000690693	0.000153996	1	1	1	P41227	P41227 [182-197]		2	1691.73	High	High	0.000128	0.0004453	1.34
FALSE	High	[E].SKDLSDTVRTVLKQE.[M]		0.0001722	0.000153996	1	1	1	Q9BXJ9	Q9BXJ9 [723-737]		2	1718.93	High	High	0.000128	0.0001075	2.93
FALSE	High	[E].SKADDPYAHLSKKE.[K]		2.08938e-07	0.000153996	1	1	3	Q8NE71	Q8NE71 [244-257]		2	1588.8	High	High	0.000128	1.137e-07	3.09
FALSE	High	[E].SHRNANAEPAVQRTLLEK.[-]		1.24692e-06	0.000153996	1	1	2	P14209	P14209 [168-185]		2	2034.08	High	High	0.000128	7.056e-07	3.37
FALSE	High	[D].SHQLFIGNLPHEVDKSE.[L]		3.96872e-09	0.000153996	1	1	4	Q13283	Q13283 [339-355]		2	1949.97	High	High	0.000128	2.004e-09	3.19
FALSE	High	[E].SHPVCADLQAKILQCYRE.[N]	2xCarbamidomethyl [C5; C15]	6.91695e-06	0.000153996	1	1	2	Q9NX63	Q9NX63 [179-196]		1	2188.06	High	High	0.000128	4.044e-06	2.89
FALSE	High	[E].SHPATVFILFSDLNPLVTLGGNKE.[S]		0.000213054	0.000153996	1	1	1	Q9BQG2	Q9BQG2 [144-167]		1	2569.37	High	High	0.000128	0.0001337	3.37
FALSE	High	[D].SHFCHLAWVNTPKKQGGLGPMNIPLVSDPKRTIAQD.[Y]	1xCarbamidomethyl [C4]	9.25607e-10	0.000153996	1	1	3	Q06830	Q06830 [80-115]		1	4013.06	High	High	0.000128	4.531e-10	6.83
FALSE	High	[D].SGYRILGAVAKVRE.[A]		0.000781136	0.000153996	1	1	1	P18206	P18206 [820-833]		0	1518.88	High	High	0.000128	0.0005065	2.28
FALSE	High	[E].SGWGSGRAGPSYSMPVHAAVQMTTE.[Q]		0.000127733	0.000153996	1	1	1	Q14527	Q14527 [184-208]		0	2564.17	High	High	0.000128	7.925e-05	3.43
FALSE	High	[E].SGVLSLDRVESVFE.[T]		0.000646594	0.000153996	1	1	1	Q9Y4L1	Q9Y4L1 [548-561]		2	1536.79	High	High	0.000128	0.0004162	2.2
FALSE	High	[E].SKGIKAHFNLDE.[S]		0.00018672	0.000153996	1	1	1	Q9Y4L1	Q9Y4L1 [536-547]		1	1358.71	High	High	0.000128	0.0001166	2.07
FALSE	High	[E].SKVFYLKMKGDYYRYLAE.[V]		1.00687e-07	0.000153996	3	3	4	P63104; Q04917; P61981	P63104 [114-131]; Q04917 [119-136]; P61981 [119-136]		1	2274.16	High	High	0.000128	5.406e-08	3.39
FALSE	High	[E].SKVFYYKMKGDYHRYLAE.[F]		1.24802e-07	0.000153996	1	1	2	P62258	P62258 [117-134]		1	2298.14	High	High	0.000128	6.738e-08	3.6
FALSE	High	[E].SIAHIGDVMFTGTADGRVVKLE.[N]		7.57713e-07	0.000153996	1	1	2	Q9HDC9	Q9HDC9 [104-125]		2	2316.2	High	High	0.000128	4.238e-07	4.1
FALSE	High	[E].SILRSSQHKQDLTE.[K]		0.000170012	0.000153996	1	1	2	Q07065	Q07065 [174-187]		1	1641.86	High	High	0.000128	0.0001062	2.07
FALSE	High	[E].SILMSLPLTARWE.[Y]		2.34412e-06	0.000153996	1	1	2	P36551	P36551 [416-428]		0	1516.82	High	High	0.000128	1.339e-06	3.77
FALSE	High	[E].SLLLSRPVLE.[G]		0.000363307	0.000153996	1	1	1	Q9UHI6	Q9UHI6 [66-75]		0	1126.68	High	High	0.000128	0.0002309	2.38
FALSE	High	[D].SLLIAGQINTYCQNIKE.[F]	1xCarbamidomethyl [C12]	2.01017e-07	0.000153996	1	1	2	O15372	O15372 [316-332]		0	1965.01	High	High	0.000128	1.097e-07	3.66
FALSE	High	[E].SLIKQIPRILGPGLNKAGKFPSLLTHNE.[N]		1.06926e-07	0.000153996	1	1	3	P62906	P62906 [115-142]		0	3041.76	High	High	0.000128	5.74e-08	5.59
FALSE	High	[E].SLLGHLMIVGKKCAADLGLNKGYRMVVNE.[G]	1xCarbamidomethyl [C13]	6.94671e-06	0.000153996	1	1	1	P49773	P49773 [72-100]		1	3186.69	High	High	0.000128	4.059e-06	4.76
FALSE	High	[D].SLLFAHKRSE.[R]		0.000687855	0.000153996	1	1	4	P78527	P78527 [2677-2686]		0	1187.65	High	High	0.000128	0.0004433	1.6
FALSE	High	[E].SILEPVAQQISHLVIMHE.[E]		9.5447e-06	0.000153996	1	1	1	P18206	P18206 [11-28]		1	2044.09	High	High	0.000128	5.619e-06	2.81
FALSE	High	[E].SLIAVFQKYAGKDGYNYTLSKTE.[F]		5.96275e-08	0.000153996	1	1	4	P31949	P31949 [16-38]		1	2596.33	High	High	0.000128	3.174e-08	4.96
FALSE	High	[E].SLLAMFDPLSSHE.[G]		9.92072e-06	0.000153996	1	1	2	Q14C86	Q14C86 [823-835]		1	1446.69	High	High	0.000128	5.832e-06	2.55
FALSE	High	[E].SLIAKKIHPQTIIAGWRE.[A]		3.48598e-08	0.000153996	1	1	3	P78371	P78371 [115-132]		0	2061.2	High	High	0.000128	1.836e-08	4.61
FALSE	High	[E].SLLAEQRGQNLLLTNLQTIQGILE.[R]		4.69229e-09	0.000153996	1	1	2	P12270	P12270 [804-827]		1	2665.49	High	High	0.000128	2.37e-09	5.18
FALSE	High	[E].SIKNQMTVKE.[W]		4.08895e-05	0.000153996	1	1	3	Q14566	Q14566 [324-333]		0	1177.62	High	High	0.000128	2.474e-05	2.79
FALSE	High	[E].SLKDTIARALPFWNEE.[I]		5.00448e-09	0.000153996	1	2	8	P18669	P18669 [155-170]		2	1889.98	High	High	0.000128	2.53e-09	4.47
FALSE	High	[D].SLHRFVLSQAKDEL.[-]		0.000290427	0.000153996	1	1	1	Q8NBS9	Q8NBS9 [419-432]		2	1642.89	High	High	0.000128	0.0001836	2.85
FALSE	High	[E].SLGVKPDLPPPPSKAPMKKE.[N]		0.000185136	0.000153996	1	1	2	P51610	P51610 [1790-1809]		1	2116.18	High	High	0.000128	0.0001159	2.06
FALSE	High	[E].SLGSVPAPACALLLLFPLTAQHE.[N]	1xCarbamidomethyl [C10]	7.68241e-13	0.000153996	1	1	7	P09936	P09936 [38-60]		0	2405.29	High	High	0.000128	3.272e-13	7.21
FALSE	High	[E].SLGFILFRTPE.[Q]		0.000230976	0.000153996	1	1	1	Q99460	Q99460 [621-631]		0	1279.7	High	High	0.000128	0.0001448	1.86
FALSE	High	[E].SLDYWTYPGSLTTPPLLE.[C]		0.000813674	0.000153996	1	1	1	P00918	P00918 [187-204]		1	2053.02	High	High	0.000128	0.0005272	2.27
FALSE	High	[E].SIDKKISRLDAE.[L]		0.000237946	0.000153996	1	1	2	Q9NZZ3	Q9NZZ3 [30-41]		2	1374.76	High	High	0.000128	0.0001494	2.16
FALSE	High	[E].SLCDSPHQNLSRPLLE.[N]	1xCarbamidomethyl [C3]	1.62536e-05	0.000153996	1	1	2	O15042	O15042 [63-78]		1	1865.92	High	High	0.000128	9.673e-06	3.42
FALSE	High	[E].SLASQFSDCSSAKARGD.[L]	1xCarbamidomethyl [C9]	5.7262e-06	0.000153996	1	1	1	Q13526	Q13526 [105-121]		1	1786.8	High	High	0.000128	3.327e-06	2.7
FALSE	High	[E].SLARYGKSPYLYPLYGLGELPQGFARLSAIYGGTYMLNKPIEE.[I]		3.7953e-07	0.000153996	1	1	1	P50395	P50395 [215-257]		2	4796.48	High	High	0.000128	2.094e-07	5.36
FALSE	High	[E].SILSNNTTDDHCQE.[F]	1xCarbamidomethyl [C12]	1.01903e-06	0.000153996	1	1	1	Q7Z6Z7	Q7Z6Z7 [779-792]		2	1633.68	High	High	0.000128	5.726e-07	2.6
FALSE	High	[E].SGVLSLDRVE.[S]		6.80999e-05	0.000153996	1	1	1	Q9Y4L1	Q9Y4L1 [548-557]		1	1074.58	High	High	0.000128	4.168e-05	2.65
FALSE	High	[E].SNHDTALTLACAGGHEE.[L]	1xCarbamidomethyl [C11]	0.000538731	0.000153996	1	2	1	Q8IWZ3	Q8IWZ3 [1053-1069]		2	1782.77	High	High	0.000128	0.0003448	2.04
FALSE	High	[E].SNHPIVLGPNNTNLPKIFSIIAE.[G]		1.66408e-07	0.000153996	1	1	2	O00410	O00410 [1022-1044]		0	2488.36	High	High	0.000128	9.031e-08	4.82
FALSE	High	[E].SSTTPCPLLTGGRPLPTLE.[V]	1xCarbamidomethyl [C6]	0.000585434	0.000153996	1	1	1	Q12872	Q12872 [716-734]		0	1997.04	High	High	0.000128	0.0003763	2.29
FALSE	High	[D].SSSTAPAQLGKKGKEFE.[F]		0.000123441	0.000153996	1	1	1	Q9Y5M8	Q9Y5M8 [217-233]		1	1764.91	High	High	0.000128	7.626e-05	2.2
FALSE	High	[E].SSSKSSQPLASKQE.[K]		7.83411e-06	0.000153996	1	1	1	P17096	P17096 [4-17]		0	1463.73	High	High	0.000128	4.595e-06	2.64
FALSE	High	[D].SSSGGGDSAAAGASRLLE.[R]		1.30723e-06	0.000153996	1	1	1	P23378	P23378 [37-54]		1	1592.75	High	High	0.000128	7.375e-07	3.73
FALSE	High	[E].SSRQLASRFHE.[Q]		0.000813674	0.000153996	1	1	1	Q06787	Q06787 [211-221]		0	1317.67	High	High	0.000128	0.0005287	1.87
FALSE	High	[E].SSQSAKPVSGQDTSGNTE.[G]		0.000165719	0.000153996	1	1	1	Q96S66	Q96S66 [490-507]		1	1779.8	High	High	0.000128	0.0001035	2.63
FALSE	High	[E].SSQPDAFSSGGGSKPSYE.[A]		0.000386996	0.000153996	1	1	1	P35658	P35658 [1249-1266]		1	1787.77	High	High	0.000128	0.0002464	1.82
FALSE	High	[E].SSQLISPPLAQAIRDYVNSLLVQGGVGSLPGTSNSMPPLDVE.[N]		0.000790768	0.000153996	1	1	1	P42166	P42166 [365-406]		2	4307.22	High	High	0.000128	0.0005117	1.88
FALSE	High	[E].SSPYAAMLAAQDVAQRCKE.[L]	1xCarbamidomethyl [C17]	9.96569e-11	0.000153996	1	1	2	P62263	P62263 [69-87]		1	2095.99	High	High	0.000128	4.671e-11	5.61
FALSE	High	[E].SSNPNNVLKFCDNSSAIQGKE.[V]	1xCarbamidomethyl [C11]	3.25451e-08	0.000153996	1	1	1	O15067	O15067 [260-280]		1	2309.08	High	High	0.000128	1.711e-08	3.04
FALSE	High	[E].SSYKVIVMPTTKE.[K]		6.75189e-05	0.000153996	1	1	2	Q9NSE4	Q9NSE4 [973-985]		0	1482.79	High	High	0.000128	4.128e-05	2.48
FALSE	High	[E].SSLSMSKSKSE.[S]		0.000338169	0.000153996	1	1	1	Q9BZF1	Q9BZF1 [88-98]		0	1170.57	High	High	0.000128	0.0002144	1.26
FALSE	High	[E].SSLFIIASKTFTTQE.[T]		8.80598e-07	0.000153996	1	1	2	P06744	P06744 [203-217]		0	1672.88	High	High	0.000128	4.929e-07	3.61
FALSE	High	[D].SSHVSLVQLTLRSE.[G]		0.000485372	0.000153996	1	1	1	P12004	P12004 [42-55]		0	1555.84	High	High	0.000128	0.0003109	2.23
FALSE	High	[D].SSGPKHLNMKLTRAQFE.[G]		8.60443e-10	0.000153996	1	1	3	P38646	P38646 [336-352]		0	1944.01	High	High	0.000128	4.203e-10	4.15
FALSE	High	[E].SSGNLNDPNKE.[A]		0.000774776	0.000153996	1	1	1	P46940	P46940 [1344-1354]		1	1174.53	High	High	0.000128	0.0005025	2.05
FALSE	High	[E].SSGKNVTLPAVFKAPIRPDIVNFVHTNLRKNNRQPYAVSE.[L]		8.48693e-09	0.000153996	1	1	4	P36578	P36578 [17-56]		1	4477.42	High	High	0.000128	4.35e-09	6.98
FALSE	High	[E].SSGKNVTLPAVFKAPIRPD.[I]		2.07331e-08	0.000153996	1	1	2	P36578	P36578 [17-35]		0	1997.12	High	High	0.000128	1.079e-08	4.28
FALSE	High	[D].SSFSPNTGKKNAKIKTGYKRE.[H]		8.62648e-08	0.000153996	1	1	4	P21796	P21796 [101-121]		0	2341.26	High	High	0.000128	4.623e-08	3.61
FALSE	High	[E].SSFDIILSGLVPGSTTLHSAE.[I]		4.52172e-06	0.000153996	1	1	2	Q6FI81	Q6FI81 [58-78]		1	2131.09	High	High	0.000128	2.622e-06	3.78
FALSE	High	[E].SSFATLFPKYRE.[A]		9.42897e-05	0.000153996	1	1	2	Q13601	Q13601 [58-69]		0	1445.74	High	High	0.000128	5.807e-05	2.68
FALSE	High	[E].SSELPRAVNTQALSGAGILRMVNKAADAVNKMTIKMNE.[S]		2.44698e-06	0.000153996	1	1	1	O60749	O60749 [264-301]		2	4029.1	High	High	0.000128	1.401e-06	4.69
FALSE	High	[E].SSLILAVTPANMDLANSDALKLAKE.[V]		0.000354233	0.000153996	1	1	1	P50570	P50570 [168-192]		2	2585.39	High	High	0.000128	0.0002246	2.28
FALSE	High	[E].SSYIATQYSLRPRREE.[V]		0.000638629	0.000153996	1	1	3	Q14739	Q14739 [159-174]		1	1955.99	High	High	0.000128	0.0004116	2.57
FALSE	High	[E].STAFLGFLKE.[Q]		0.000247215	0.000153996	1	1	1	Q7Z3C6	Q7Z3C6 [573-582]		0	1112.6	High	High	0.000128	0.0001551	1.46
FALSE	High	[E].STAGEIPVVAIRTAKGE.[K]		1.42696e-08	0.000153996	1	1	4	P30101	P30101 [318-334]		1	1698.94	High	High	0.000128	7.372e-09	4.21
FALSE	High	[E].SVDPVGQPALKTEE.[R]		2.395e-06	0.000153996	1	1	1	O95433	O95433 [172-185]		2	1469.75	High	High	0.000128	1.369e-06	2.46
FALSE	High	[E].SVDKVMDQKE.[H]		6.88731e-06	0.000153996	1	1	3	Q14103	Q14103 [150-159]		2	1178.57	High	High	0.000128	4.023e-06	3.32
FALSE	High	[E].SVDHLTIPSRCGKGSLHRISE.[V]	1xCarbamidomethyl [C11]	0.000131049	0.000153996	1	1	1	P41252	P41252 [502-522]		1	2349.21	High	High	0.000128	8.125e-05	2.16
FALSE	High	[E].SVADYFKQIGIIKTNKKTGQPMINLYTDRE.[T]		1.24272e-12	0.000153996	1	1	3	P35637	P35637 [300-329]		2	3471.83	High	High	0.000128	5.335e-13	6.19
FALSE	High	[E].STVRTIAMDGTE.[G]		1.04902e-05	0.000153996	1	1	3	P06576	P06576 [106-117]		1	1280.62	High	High	0.000128	6.188e-06	3.38
FALSE	High	[E].STVITGVDIVMNHHLQE.[T]		4.19658e-09	0.000153996	1	1	2	P13693	P13693 [64-80]		1	1892.95	High	High	0.000128	2.113e-09	3.98
FALSE	High	[E].STSSGNVSNRKDE.[T]		5.55665e-06	0.000153996	1	1	2	P23193	P23193 [107-119]		1	1380.63	High	High	0.000128	3.231e-06	2.83
FALSE	High	[E].STNVDMSLAQRDAQE.[L]		1.03224e-06	0.000153996	1	1	1	P50995	P50995 [349-363]		2	1664.75	High	High	0.000128	5.806e-07	3.68
FALSE	High	[D].STLIMQLLRDNLTLWTSE.[N]		7.86244e-10	0.000153996	1	1	3	P31946	P31946 [216-233]		1	2134.12	High	High	0.000128	3.839e-10	4.59
FALSE	High	[E].STLKTTQFSCTLGEKFEE.[T]	1xCarbamidomethyl [C10]	8.10238e-10	0.000153996	1	1	2	Q01469	Q01469 [58-75]		2	2106.01	High	High	0.000128	3.964e-10	3.31
FALSE	High	[E].STLKTTQFSCTLGE.[K]	1xCarbamidomethyl [C10]	0.000205052	0.000153996	1	1	1	Q01469	Q01469 [58-71]		0	1572.76	High	High	0.000128	0.0001281	2
FALSE	High	[E].STLKNVPQVVNVQE.[L]		0.000746753	0.000153996	1	1	1	P35658	P35658 [1114-1127]		0	1554.85	High	High	0.000128	0.0004832	1.79
FALSE	High	[D].STIGIHPVCAE.[V]	1xCarbamidomethyl [C9]	0.000369482	0.000153996	1	1	1	Q16881	Q16881 [617-627]		0	1183.58	High	High	0.000128	0.0002346	1.81
FALSE	High	[E].STKTGNAGSRLACGVIGIAQ.[-]	1xCarbamidomethyl [C13]	3.33092e-10	0.000153996	1	1	2	P00441	P00441 [135-154]		0	1961.02	High	High	0.000128	1.599e-10	3.93
FALSE	High	[E].STKTDSRDKPLKD.[V]		5.92631e-06	0.000153996	1	1	3	P23284	P23284 [184-196]		2	1490.78	High	High	0.000128	3.447e-06	2.78
FALSE	High	[E].STKGPDEAKIKALLE.[R]		1.9298e-05	0.000153996	1	1	3	O43390	O43390 [118-132]		2	1599.9	High	High	0.000128	1.15e-05	2.73
FALSE	High	[E].STGSIAKRLQSIGTENTEE.[N]		9.9999e-10	0.000153996	1	1	5	P04075	P04075 [36-54]		2	2021.01	High	High	0.000128	4.901e-10	4.41
FALSE	High	[E].STGSIAKRLQSIGTE.[N]		1.35994e-07	0.000153996	1	1	1	P04075	P04075 [36-50]		0	1547.84	High	High	0.000128	7.347e-08	3.37
FALSE	High	[E].STGGKRLLIPVVPGVDSLNSAMAASILLFE.[G]		1.09974e-05	0.000153996	1	1	1	Q9HC36	Q9HC36 [372-401]		1	3055.69	High	High	0.000128	6.49e-06	3.23
FALSE	High	[E].STGAQVQVAGDMLPNSTE.[R]		0.00037576	0.000153996	2	3	1	Q15366; Q15365	Q15366 [126-143]; Q15365 [126-143]		1	1804.84	High	High	0.000128	0.0002385	2.52
FALSE	High	[E].STAVGQAHSDISKDMSE.[A]		2.6483e-08	0.000153996	1	1	2	Q02952	Q02952 [1620-1636]		2	1762.79	High	High	0.000128	1.384e-08	2.83
FALSE	High	[E].STAPKVLFTGVVDARGE.[R]		0.000463545	0.000153996	1	1	2	Q14676	Q14676 [1890-1906]		1	1746.94	High	High	0.000128	0.0002963	2.7
FALSE	High	[E].STALQKTDKKE.[I]		1.25629e-05	0.000153996	1	1	1	Q96T23	Q96T23 [811-821]		1	1248.68	High	High	0.000128	7.425e-06	2.27
FALSE	High	[E].SSDVIRLIMQYLKE.[N]		0.000280752	0.000153996	1	1	2	Q2TAY7	Q2TAY7 [7-20]		1	1694.91	High	High	0.000128	0.0001767	2.32
FALSE	High	[E].SNHIKLSGSNPYTTVTPQIINSKWE.[K]		1.71048e-09	0.000153996	1	1	2	O43707	O43707 [600-624]		0	2814.44	High	High	0.000128	8.48e-10	5.32
FALSE	High	[E].SSDTLCPRCAE.[V]	2xCarbamidomethyl [C6; C9]	5.1103e-05	0.000153996	1	1	2	Q9NSE4	Q9NSE4 [997-1007]		1	1295.54	High	High	0.000128	3.105e-05	2.83
FALSE	High	[E].SSAGGSFTVRTDTGEPMGRGTKVILHLKE.[D]		0.000121868	0.000153996	1	1	2	P07900	P07900 [164-192]		2	3031.56	High	High	0.000128	7.552e-05	2.58
FALSE	High	[E].SQKGIGMNEPLVDCE.[G]	1xCarbamidomethyl [C14]	0.000160845	0.000153996	1	1	1	O00233	O00233 [46-60]		2	1676.76	High	High	0.000128	0.0001002	2.22
FALSE	High	[E].SQFTFKYHHVGKLLKE.[G]		7.45093e-05	0.000153996	1	1	4	O00264	O00264 [158-173]		0	1962.06	High	High	0.000128	4.571e-05	2.62
FALSE	High	[E].SQDVMQQATNAILRGGTILAPTVSAKTIAE.[Q]		9.39187e-07	0.000153996	1	1	1	Q7L014	Q7L014 [869-898]		1	3084.64	High	High	0.000128	5.274e-07	3.7
FALSE	High	[E].SQCRVVVLMGSTSDLGHCE.[K]	2xCarbamidomethyl [C3; C18]	1.66062e-05	0.000153996	1	1	1	P22234	P22234 [264-282]		1	2134.97	High	High	0.000128	9.876e-06	2.46
FALSE	High	[D].SPSVWAAVPGKTFVNITPAE.[V]		0.00013853	0.000153996	1	1	1	P07737	P07737 [28-47]		0	2071.09	High	High	0.000128	8.589e-05	2.16
FALSE	High	[E].SPIKGRAQPYDPNFYDE.[T]		4.76082e-06	0.000153996	1	1	2	P61978	P61978 [216-232]		2	1996.94	High	High	0.000128	2.755e-06	3.24
FALSE	High	[E].SPERPFLAILGGAKVAD.[K]		0.000676615	0.000153996	1	1	1	P00558	P00558 [203-219]		1	1740.96	High	High	0.000128	0.0004371	3.06
FALSE	High	[E].SPEPGLSQYICYVFQCASE.[S]	2xCarbamidomethyl [C11; C16]	0.000571031	0.000153996	1	1	1	O60343	O60343 [405-423]		1	2234.97	High	High	0.000128	0.000367	2.15
FALSE	High	[E].SPDIKYPLRLIDRE.[I]		0.000300429	0.000153996	1	1	2	P00387	P00387 [38-51]		2	1714.95	High	High	0.000128	0.00019	2.14
FALSE	High	[E].SPCALVASQYGWSGNME.[R]	1xCarbamidomethyl [C3]	5.44969e-05	0.000153996	1	1	2	P14625	P14625 [643-659]		0	1856.79	High	High	0.000128	3.324e-05	2.88
FALSE	High	[E].SQKHAALSLSKE.[H]		0.000625561	0.000153996	1	1	1	Q9H0C8	Q9H0C8 [248-259]		0	1298.71	High	High	0.000128	0.0004023	1.52
FALSE	High	[E].SPAALQLRYLQTLTTIAAE.[K]		0.000127188	0.000153996	1	1	1	P27105	P27105 [244-262]		0	2060.14	High	High	0.000128	7.875e-05	2.43
FALSE	High	[E].SNYLFLGDYVDRGKQSLE.[T]		0.000628154	0.000153996	2	2	1	P62136; P36873	P62136 [85-102]; P36873 [85-102]		2	2104.03	High	High	0.000128	0.0004038	2
FALSE	High	[E].SNWVSLVSKNYE.[I]		7.10804e-05	0.000153996	1	1	1	O75934	O75934 [183-194]		0	1425.7	High	High	0.000128	4.353e-05	2.38
FALSE	High	[E].SNTKIDLPAENSNSE.[T]		0.000367929	0.000153996	1	1	1	Q00341	Q00341 [611-625]		2	1618.76	High	High	0.000128	0.0002338	1.69
FALSE	High	[E].SNTAGMDIFAKFSAYIKNSRPE.[A]		2.49594e-09	0.000153996	1	1	3	Q9Y696	Q9Y696 [114-135]		1	2447.2	High	High	0.000128	1.244e-09	4.64
FALSE	High	[E].SNTAGLDIFAKFSAYIKNSNPALNDNLE.[K]		7.80197e-11	0.000153996	1	1	1	O00299	O00299 [103-130]		2	3027.51	High	High	0.000128	3.632e-11	6.24
FALSE	High	[D].SNSLAYYNMANGAVIHLALKE.[R]		2.00581e-05	0.000153996	1	1	2	Q15459	Q15459 [767-787]		0	2279.15	High	High	0.000128	1.195e-05	3.07
FALSE	High	[E].SNPYRRPLIDQVVQTALSE.[T]		0.000219491	0.000153996	1	1	2	Q00610	Q00610 [963-981]		1	2186.16	High	High	0.000128	0.0001374	4.04
FALSE	High	[E].SNLVAEPQKVNKIE.[I]		1.33985e-05	0.000153996	1	1	2	Q15003	Q15003 [619-632]		1	1568.86	High	High	0.000128	7.92e-06	2.72
FALSE	High	[E].SNIISIWNNGKGIPVVE.[H]		0.000229021	0.000153996	1	1	1	Q02880	Q02880 [134-150]		0	1840	High	High	0.000128	0.0001436	2.14
FALSE	High	[E].SNKRKSNFSNSADDIKSKKKRE.[Q]		0.000123441	0.000153996	1	1	2	P45973	P45973 [87-108]		2	2567.36	High	High	0.000128	7.647e-05	1.65
FALSE	High	[D].SNYLLTGGQDKLLRIYD.[L]		1.39862e-05	0.000153996	1	1	1	Q9Y3F4	Q9Y3F4 [112-128]		1	1969.04	High	High	0.000128	8.274e-06	3.02
FALSE	High	[E].SQKILQRSQAQQPQKE.[A]		4.14961e-06	0.000153996	1	1	2	Q3MHD2	Q3MHD2 [175-190]		0	1897.03	High	High	0.000128	2.404e-06	2.03
FALSE	High	[E].SQKIPGMTLSSSVCQVNCCARE.[T]	3xCarbamidomethyl [C14; C18; C19]	8.49998e-06	0.000153996	1	1	1	O60566	O60566 [486-507]		0	2512.14	High	High	0.000128	4.988e-06	3.01
FALSE	High	[E].SQKQLCRPLTCE.[K]	2xCarbamidomethyl [C6; C11]	0.000175909	0.000153996	1	1	1	P78316	P78316 [745-756]		0	1519.74	High	High	0.000128	0.0001097	2.19
FALSE	High	[E].SRYHQIGSGKCE.[I]	1xCarbamidomethyl [C11]	1.31967e-07	0.000153996	1	1	4	O14979	O14979 [293-304]		0	1421.66	High	High	0.000128	7.133e-08	3.87
FALSE	High	[D].SRTVYGGGCSE.[M]	1xCarbamidomethyl [C9]	5.13226e-05	0.000153996	1	1	1	P78371	P78371 [404-414]		0	1172.5	High	High	0.000128	3.126e-05	3.14
FALSE	High	[E].SRSSTPLPTISSSAE.[N]		2.03623e-07	0.000153996	2	2	2	P42167; P42166	P42167 [156-170]; P42166 [156-170]		0	1519.76	High	High	0.000128	1.108e-07	4.02
FALSE	High	[E].SRSSGAASSAPGGGDGAE.[Y]		5.6398e-05	0.000153996	1	1	1	Q96T37	Q96T37 [151-168]		1	1520.66	High	High	0.000128	3.436e-05	2.15
FALSE	High	[E].SRMMIPDCQRRLE.[A]	1xCarbamidomethyl [C8]	1.74302e-06	0.000153996	1	1	2	O75347	O75347 [60-72]		1	1691.81	High	High	0.000128	9.918e-07	3.14
FALSE	High	[E].SRLSWLDGSGLGFSLE.[Y]		0.00021579	0.000153996	1	1	2	P54105	P54105 [42-57]		1	1723.86	High	High	0.000128	0.0001354	2.43
FALSE	High	[E].SRISLPLPNFSSLNLRE.[T]		4.09338e-10	0.000153996	1	1	10	P08670	P08670 [409-425]		0	1943.07	High	High	0.000128	1.975e-10	3.16
FALSE	High	[E].SRLQPFLQRYYE.[V]		3.90052e-05	0.000153996	1	1	3	P46379	P46379 [288-299]		0	1599.83	High	High	0.000128	2.363e-05	3.39
FALSE	High	[E].SRIMIPLKTSPLQ.[-]		5.08844e-05	0.000153996	1	1	2	O75323	O75323 [274-286]		0	1483.87	High	High	0.000128	3.094e-05	2.02
FALSE	High	[E].SRIMIPLKISPLQ.[-]		0.000244086	0.000153996	1	1	2	Q9BPW8	Q9BPW8 [272-284]		0	1495.9	High	High	0.000128	0.0001532	2.56
FALSE	High	[E].SRLAQPNQVPVQPE.[A]		0.000277206	0.000153996	1	1	2	Q14444	Q14444 [415-428]		0	1562.83	High	High	0.000128	0.0001745	2.16
FALSE	High	[E].SRFFVSSSQGRSE.[L]		2.5131e-07	0.000153996	1	1	3	P35613	P35613 [272-284]		0	1473.71	High	High	0.000128	1.376e-07	2.96
FALSE	High	[E].SQVFCSCSYDATTHFE.[T]	2xCarbamidomethyl [C5; C7]	1.89288e-07	0.000153996	1	1	1	P31150	P31150 [396-411]		1	1938.76	High	High	0.000128	1.028e-07	3.8
FALSE	High	[E].SQVAGTPMFVVKAYLPVNE.[S]		3.26299e-11	0.000153996	1	1	4	P13639	P13639 [774-792]		0	2050.07	High	High	0.000128	1.498e-11	4.72
FALSE	High	[E].SQTVLSSGSDPKVE.[S]		0.000191553	0.000153996	1	1	1	Q9UHY1	Q9UHY1 [6-19]		1	1433.71	High	High	0.000128	0.0001198	2.17
FALSE	High	[E].SQTPTPSATSFFSGKSPVTTLLE.[C]		3.16108e-05	0.000153996	1	1	1	P55265	P55265 [599-621]		0	2383.2	High	High	0.000128	1.902e-05	2.91
FALSE	High	[E].SQTLQQFSRDVDE.[I]		4.41709e-05	0.000153996	1	1	1	Q13813	Q13813 [1550-1562]		2	1552.72	High	High	0.000128	2.678e-05	2.9
FALSE	High	[E].SQSQGRDLTLEE.[N]		0.000182786	0.000153996	1	1	1	Q14683	Q14683 [358-369]		2	1362.65	High	High	0.000128	0.000114	2.36
FALSE	High	[E].SQQHSKSSADKIGE.[V]		0.000234934	0.000153996	1	1	2	P35251	P35251 [296-309]		1	1501.72	High	High	0.000128	0.0001475	0.87
FALSE	High	[E].SQILSLLSDIGSGIRYLHE.[N]		8.92798e-08	0.000153996	1	1	1	O15111	O15111 [119-137]		1	2101.13	High	High	0.000128	4.779e-08	3.72
FALSE	High	[D].SQILPKIKAIPQLQGYLRSVFALTNGIYPHKLVF.[-]		8.29217e-07	0.000153996	1	1	7	Q02878	Q02878 [255-288]		0	3853.23	High	High	0.000128	4.65e-07	3.62
FALSE	High	[E].SQIFISRTYDATTHFE.[T]		2.06966e-06	0.000153996	1	1	1	P50395	P50395 [396-411]		1	1915.92	High	High	0.000128	1.18e-06	3.26
FALSE	High	[E].SQKTKYPTQSGKPPLLVSAPSKSE.[S]		2.5398e-05	0.000153996	1	1	1	Q9GZR7	Q9GZR7 [804-827]		0	2558.38	High	High	0.000128	1.52e-05	3.4
FALSE	High	[E].SSDKLYRVE.[Y]		8.76735e-05	0.000153996	1	1	4	P09874	P09874 [4-12]		1	1096.56	High	High	0.000128	5.385e-05	2.69
FALSE	High	[E].RLAKYNQLLRIEEE.[L]		2.35838e-08	0.000153996	1	1	7	P06733	P06733 [403-416]		2	1774.98	High	High	0.000128	1.231e-08	5.24
FALSE	High	[E].SGVINLKDATSKVALVYGQMNEPPGARARVALTGLTVAE.[Y]		4.97872e-08	0.000153996	1	1	3	P06576	P06576 [253-291]		2	3997.15	High	High	0.000128	2.637e-08	6.73
FALSE	High	[E].SGTAGYLGQVTTIKKGVTE.[C]		2.56331e-10	0.000153996	1	1	2	Q9UBT2	Q9UBT2 [139-157]		0	1910.02	High	High	0.000128	1.226e-10	4.15
FALSE	High	[E].RSPSWISASVTEPLEQVE.[A]		2.8153e-05	0.000153996	1	1	1	Q02952	Q02952 [909-926]		2	2015.01	High	High	0.000128	1.689e-05	2.54
FALSE	High	[E].RSPQTLAPVGE.[D]		0.000716734	0.000153996	1	1	1	Q92797	Q92797 [1242-1252]		0	1154.62	High	High	0.000128	0.0004633	2.7
FALSE	High	[E].RSIYFQPPSFYVSAQDLPHIE.[N]		1.30952e-08	0.000153996	1	1	2	O95831	O95831 [201-221]		1	2494.24	High	High	0.000128	6.75e-09	5.41
FALSE	High	[E].RSIVDYKPNLDLLE.[Q]		0.000180464	0.000153996	1	1	2	O43707	O43707 [695-708]		2	1674.91	High	High	0.000128	0.0001128	3.47
FALSE	High	[E].RSLPLCLQLYAPGLSPDTIME.[C]	1xCarbamidomethyl [C6]	0.000444529	0.000153996	1	1	1	P13284	P13284 [157-177]		1	2374.21	High	High	0.000128	0.0002829	1.73
FALSE	High	[E].RSLNRVHLLGRVGQDPVLRQVE.[G]		2.38147e-05	0.000153996	1	1	4	Q04837	Q04837 [28-49]		1	2541.45	High	High	0.000128	1.424e-05	3.97
FALSE	High	[D].RSILCCLRKGE.[S]	2xCarbamidomethyl [C5; C6]	4.13183e-06	0.000153996	1	1	2	Q15185	Q15185 [71-81]		0	1391.72	High	High	0.000128	2.386e-06	2.84
FALSE	High	[E].RSLAPPDASILISNVCSIGDHVAQE.[L]	1xCarbamidomethyl [C16]	1.70751e-07	0.000153996	1	1	2	Q9H4L4	Q9H4L4 [259-283]		2	2649.33	High	High	0.000128	9.28e-08	4.21
FALSE	High	[E].RSGVSLAALKKALAAAGYDVE.[K]		5.93744e-05	0.000153996	3	3	2	P16402; P10412; P16403	P16402 [55-75]; P10412 [54-74]; P16403 [54-74]		1	2090.16	High	High	0.000128	3.623e-05	2.94
FALSE	High	[E].RSALGPNVTKITLE.[S]		0.000538731	0.000153996	1	1	2	Q8WU90	Q8WU90 [240-253]		0	1498.86	High	High	0.000128	0.0003446	2.54
FALSE	High	[E].RSTNIAAAASEPHS.[-]		0.000342478	0.000153996	1	1	2	Q7Z4H3	Q7Z4H3 [191-204]		1	1411.69	High	High	0.000128	0.000217	2.25
FALSE	High	[E].RSAGLAFSLYQAMAKDQAVE.[N]		1.2817e-08	0.000153996	1	1	2	P50454	P50454 [46-65]		1	2156.08	High	High	0.000128	6.609e-09	4.47
FALSE	High	[E].RQLALWNPKNMQEPIALHE.[M]		0.000503966	0.000153996	1	1	1	Q9ULV4	Q9ULV4 [243-261]		1	2288.2	High	High	0.000128	0.0003229	2.56
FALSE	High	[E].RQGTHITVVSHSRPVGHCLE.[A]	1xCarbamidomethyl [C18]	6.83922e-05	0.000153996	1	1	2	P11177	P11177 [232-251]		0	2270.16	High	High	0.000128	4.18e-05	3.28
FALSE	High	[E].RQGQGQLVTCSGAFKE.[G]	1xCarbamidomethyl [C10]	1.49979e-06	0.000153996	1	1	2	Q16531	Q16531 [369-384]		0	1765.86	High	High	0.000128	8.503e-07	2.89
FALSE	High	[E].RQGDVYRQGTTPPIWHLTDKKRE.[R]		0.000224206	0.000153996	1	1	1	P55265	P55265 [339-361]		2	2781.45	High	High	0.000128	0.0001407	2.17
FALSE	High	[E].RQAAAAACQLFKGWGLLGPRNE.[L]	1xCarbamidomethyl [C8]	2.55072e-05	0.000153996	1	1	2	Q7L2E3	Q7L2E3 [111-132]		0	2414.25	High	High	0.000128	1.526e-05	3.36
FALSE	High	[E].RNVLIFDLGGGTFD.[V]		0.000523246	0.000153996	2	3	1	P11142; P0DMV9	P11142 [193-206]; P0DMV9 [193-206]		1	1523.79	High	High	0.000128	0.000335	2.66
FALSE	High	[E].RNQTQVLRQQQDE.[A]		4.44472e-06	0.000153996	1	1	1	Q96CS3	Q96CS3 [283-295]		1	1642.83	High	High	0.000128	2.578e-06	3.81
FALSE	High	[E].RNQKLTATTQKQE.[Q]		4.34197e-05	0.000153996	1	1	2	P12270	P12270 [745-757]		0	1545.83	High	High	0.000128	2.63e-05	2.17
FALSE	High	[E].RNQDATVYVGGLDE.[K]		3.3335e-06	0.000153996	1	1	1	Q15427	Q15427 [9-22]		2	1536.73	High	High	0.000128	1.923e-06	3.36
FALSE	High	[E].RNLQDAMQVCRNVLLDPQLVPGGGASE.[M]	1xCarbamidomethyl [C10]	7.52543e-09	0.000153996	1	1	1	P49368	P49368 [389-415]		2	2937.47	High	High	0.000128	3.845e-09	4.38
FALSE	High	[E].RSAAQKSDNARQQLE.[R]		3.52811e-07	0.000153996	1	1	2	P35580	P35580 [1777-1791]		1	1701.86	High	High	0.000128	1.941e-07	3.8
FALSE	High	[E].RSVFKPFIFVPHISQLLDTSSPTFE.[L]		0.000506074	0.000153996	1	1	1	Q0VDG4	Q0VDG4 [306-330]		1	2892.53	High	High	0.000128	0.0003233	1.49
FALSE	High	[E].RSVPHLQKVFD.[R]		0.0002892	0.000153996	1	2	1	P07355	P07355 [220-230]		0	1325.73	High	High	0.000128	0.0001827	2.19
FALSE	High	[E].RTCATVTIGGINIAE.[A]	1xCarbamidomethyl [C3]	0.000784335	0.000153996	1	1	2	Q7KZF4	Q7KZF4 [438-452]		0	1575.82	High	High	0.000128	0.0005086	2.93
FALSE	High	[E].RVSYALLFGDYLPQNIQAARE.[M]		2.08751e-06	0.000153996	1	1	1	Q9UBV2	Q9UBV2 [224-244]		1	2424.27	High	High	0.000128	1.193e-06	3.95
FALSE	High	[E].RVSGLAGSIYRE.[F]		0.000457759	0.000153996	1	2	1	O60271	O60271 [23-34]		0	1307.71	High	High	0.000128	0.0002922	2.58
FALSE	High	[E].RVQKHLKALTSE.[L]		0.000249322	0.000153996	1	1	2	P26038	P26038 [517-528]		0	1409.82	High	High	0.000128	0.0001569	2.9
FALSE	High	[E].RVNLLSFTGSTQVGKQVGLMVQE.[R]		2.43868e-07	0.000153996	1	1	1	P49419	P49419 [266-288]		0	2491.33	High	High	0.000128	1.334e-07	3.47
FALSE	High	[E].RVLIPVKQYPKFNFVGKILGPQGNTIKRLQEE.[T]		1.75969e-12	0.000153996	1	1	6	Q07666	Q07666 [159-190]		1	3710.13	High	High	0.000128	7.607e-13	8.19
FALSE	High	[E].RVLGKITLVSAAPGKVICE.[M]	1xCarbamidomethyl [C18]	1.61146e-05	0.000153996	1	1	1	Q9NPJ3	Q9NPJ3 [23-41]		0	2011.17	High	High	0.000128	9.571e-06	3.63
FALSE	High	[E].RVLGFVKVAKE.[Q]		5.54394e-05	0.000153996	1	1	2	P49189	P49189 [338-348]		0	1245.77	High	High	0.000128	3.379e-05	3.29
FALSE	High	[E].RVLGFCHLFLPDEQFPE.[G]	1xCarbamidomethyl [C6]	2.77399e-07	0.000153996	1	1	3	P05023	P05023 [551-567]		2	2104.03	High	High	0.000128	1.518e-07	4.63
FALSE	High	[E].RVLAPASTLQSSYQIPTE.[N]		1.19834e-05	0.000153996	1	1	1	Q14126	Q14126 [1049-1066]		0	1961.03	High	High	0.000128	7.087e-06	2.8
FALSE	High	[E].RVKKQLQALSSE.[L]		0.000149593	0.000153996	1	1	1	P35241	P35241 [523-534]		0	1386.81	High	High	0.000128	9.296e-05	1.71
FALSE	High	[E].RVGTSKVLVLLSGGVDSTVCTALLNRALNQE.[Q]	1xCarbamidomethyl [C20]	0.000422706	0.000153996	1	1	1	P49915	P49915 [233-263]		1	3270.78	High	High	0.000128	0.0002691	2.64
FALSE	High	[E].RVFIPHGLIMDRTE.[R]		2.7645e-08	0.000153996	1	1	2	P00492	P00492 [34-47]		1	1683.9	High	High	0.000128	1.446e-08	4.42
FALSE	High	[E].RVCNLIDSGTKE.[G]	1xCarbamidomethyl [C3]	0.000600185	0.000153996	1	1	1	Q02252	Q02252 [366-377]		1	1391.69	High	High	0.000128	0.0003859	2.49
FALSE	High	[E].RVASASAGSCDVPSPFNHRPGSHLD.[S]	1xCarbamidomethyl [C10]	2.43868e-07	0.000153996	1	1	3	Q16643	Q16643 [299-323]		1	2621.23	High	High	0.000128	1.331e-07	5.33
FALSE	High	[E].RTVYCNVHKHEPLVLFCE.[S]	2xCarbamidomethyl [C5; C17]	0.0001072	0.000153996	1	1	1	Q13263	Q13263 [205-222]		1	2301.13	High	High	0.000128	6.608e-05	2.71
FALSE	High	[E].RTPGAATASASGAAE.[D]		0.00010766	0.000153996	1	1	1	O96008	O96008 [56-70]		0	1317.64	High	High	0.000128	6.656e-05	3.3
FALSE	High	[DE].RTLTIVDTGIGMTKADLINNLGTIAKSGTKAFME.[A]		5.00903e-15	0.000153996	2	2	4	P07900; P08238	P07900 [87-120]; P08238 [82-115]		2	3580.91	High	High	0.000128	1.926e-15	8.77
FALSE	High	[E].RTINLYPLTNYTFGTKEPLYE.[K]		2.25925e-08	0.000153996	1	1	1	O43809	O43809 [35-55]		1	2533.3	High	High	0.000128	1.179e-08	4.78
FALSE	High	[E].RTGYTLDVTTGQRKYGGPPPDSVYSGVQPGIGTE.[V]		2.4034e-10	0.000153996	1	1	2	O43390	O43390 [133-166]		2	3553.76	High	High	0.000128	1.145e-10	6.14
FALSE	High	[E].RTGYTLDVTTGQRKYGGPPPDSVYSGQQPSVGTE.[I]		0.000167852	0.000153996	1	1	1	O60506	O60506 [130-163]		2	3598.74	High	High	0.000128	0.0001048	3.38
FALSE	High	[E].RTFIAIKPDGVQRGLVGE.[I]		1.86064e-07	0.000153996	2	2	5	P15531; P22392	P15531 [6-23]; P22392 [6-23]		1	1956.1	High	High	0.000128	1.01e-07	3.68
FALSE	High	[E].RTDLYAKQGRGSQFTSKEE.[R]		0.000105834	0.000153996	1	1	3	Q9UQE7	Q9UQE7 [372-390]		2	2201.09	High	High	0.000128	6.535e-05	2.28
FALSE	High	[E].RTDFLSPMCIGE.[V]	1xCarbamidomethyl [C9]	0.000690693	0.000153996	1	1	2	O00154	O00154 [109-120]		1	1425.65	High	High	0.000128	0.0004456	1.89
FALSE	High	[E].RNLFISCKSSHDRCLE.[K]	2xCarbamidomethyl [C7; C14]	4.89393e-08	0.000153996	1	1	2	P42166	P42166 [274-289]		1	2021.96	High	High	0.000128	2.592e-08	2.9
FALSE	High	[E].RVVIIGAGKPAAVVLQTKGSPE.[S]		0.000435306	0.000153996	1	1	2	Q14697	Q14697 [891-912]		0	2190.3	High	High	0.000128	0.0002773	2.06
FALSE	High	[E].RNDLNKRVQD.[L]		0.000654654	0.000153996	1	1	1	P40222	P40222 [478-487]		1	1257.67	High	High	0.000128	0.0004226	2.15
FALSE	High	[E].RMVLCSQQWKLLSQKE.[K]	1xCarbamidomethyl [C5]	2.48589e-05	0.000153996	1	1	1	P17480	P17480 [324-339]		0	2034.06	High	High	0.000128	1.491e-05	2.21
FALSE	High	[E].RLPAKDIQTNVYIKHPVSLE.[Q]		0.000420935	0.000153996	1	1	1	P48556	P48556 [214-233]		1	2321.3	High	High	0.000128	0.0002677	2.99
FALSE	High	[E].RLNQDQLDAVSKYQE.[V]		0.000737625	0.000153996	1	1	1	Q14444	Q14444 [87-101]		2	1806.9	High	High	0.000128	0.0004769	2.37
FALSE	High	[E].RLMTDTINEPILLCRFPVE.[I]	1xCarbamidomethyl [C14]	8.13019e-09	0.000153996	1	1	2	O43776	O43776 [425-443]		2	2317.2	High	High	0.000128	4.153e-09	5.08
FALSE	High	[E].RLMNDFSAALNNFQAVQRRVSE.[K]		1.38072e-05	0.000153996	1	1	1	Q86Y82	Q86Y82 [105-126]		1	2566.29	High	High	0.000128	8.163e-06	4.13
FALSE	High	[E].RIMKAQAYQTGKDISTNYYASQKKTFE.[I]		4.33233e-16	0.000153996	1	1	4	P14625	P14625 [660-686]		1	3170.59	High	High	0.000128	1.59e-16	5.29
FALSE	High	[E].RIMKAQALRDNSTMGYMMAKKHLE.[I]		9.51413e-12	0.000153996	1	1	7	P08238	P08238 [604-627]		1	2823.42	High	High	0.000128	4.247e-12	5.33
FALSE	High	[E].RIMKAQALRDNSTMGYMAAKKHLE.[I]		1.69879e-11	0.000153996	1	1	8	P07900	P07900 [612-635]		1	2763.42	High	High	0.000128	7.679e-12	5.03
FALSE	High	[E].RIMKAQALRD.[N]		0.000527626	0.000153996	2	3	2	P07900; P08238	P07900 [612-621]; P08238 [604-613]		0	1201.68	High	High	0.000128	0.0003374	2.5
FALSE	High	[E].RLLPHKVFE.[G]		2.93059e-06	0.000153996	1	1	3	P06744	P06744 [461-469]		0	1138.67	High	High	0.000128	1.684e-06	3.48
FALSE	High	[E].RLIGDAAKNQVAMNPTNTVFD.[A]		6.01418e-08	0.000153996	1	1	2	P11142	P11142 [49-69]		1	2275.15	High	High	0.000128	3.204e-08	4.19
FALSE	High	[E].RLPIGNTIQPSQAATFMNDAIE.[K]		2.85178e-05	0.000153996	1	1	2	O43395	O43395 [180-201]		1	2387.2	High	High	0.000128	1.711e-05	2.34
FALSE	High	[E].RLIGDAAKNQVALNPQNTVFD.[A]		0.000633371	0.000153996	1	1	1	P0DMV9	P0DMV9 [49-69]		1	2284.2	High	High	0.000128	0.0004082	3.17
FALSE	High	[E].RIKPVLMMNKMDRALLE.[L]		8.92798e-08	0.000153996	1	1	3	P13639	P13639 [150-166]		1	2058.14	High	High	0.000128	4.791e-08	3.84
FALSE	High	[E].RLKLAQQQAALLMQQEE.[R]		3.45e-06	0.000153996	1	1	1	Q13435	Q13435 [146-162]		1	1998.08	High	High	0.000128	1.985e-06	2.21
FALSE	High	[E].RIGSGVERMGAGMGFGLE.[R]		3.8672e-05	0.000153996	1	1	3	P52272	P52272 [478-495]		1	1823.89	High	High	0.000128	2.333e-05	2.44
FALSE	High	[E].RLGAMDIDTHKKGKE.[D]		3.04135e-05	0.000153996	1	1	1	Q15061	Q15061 [441-455]		2	1698.9	High	High	0.000128	1.827e-05	2.81
FALSE	High	[E].RLFPLIQTMHSNLAGKITGMLLE.[I]		3.14187e-07	0.000153996	1	1	4	Q13310	Q13310 [574-596]		0	2583.41	High	High	0.000128	1.727e-07	3.63
FALSE	High	[E].RLFPLIQAMHPTLAGKITGMLLE.[I]		1.46793e-06	0.000153996	1	2	5	P11940	P11940 [565-587]		0	2550.43	High	High	0.000128	8.313e-07	3.61
FALSE	High	[E].RLEQQVPVNQVFGQDE.[M]		4.74042e-06	0.000153996	1	1	1	P39023	P39023 [200-215]		2	1885.94	High	High	0.000128	2.745e-06	3.31
FALSE	High	[E].RLDNVPHTPSSYIE.[T]		0.000265702	0.000153996	1	1	3	Q99733	Q99733 [44-57]		1	1627.81	High	High	0.000128	0.0001675	2.84
FALSE	High	[E].RLDGLVETPTGYIE.[S]		0.000556967	0.000153996	1	1	3	P55209	P55209 [55-68]		2	1562.81	High	High	0.000128	0.0003571	2.49
FALSE	High	[D].RLAVYIDKVRSLE.[T]		7.77694e-05	0.000153996	1	1	1	P20700	P20700 [42-54]		1	1561.91	High	High	0.000128	4.779e-05	2.12
FALSE	High	[E].RIKVPVDWSKVNKPPYPKLGANMKKLE.[N]		6.41353e-05	0.000153996	1	1	2	P13797	P13797 [435-461]		1	3135.79	High	High	0.000128	3.909e-05	3.24
FALSE	High	[E].RLRISPDRVYINYYDMNAANVGWNNSTFA.[-]		1.27074e-08	0.000153996	1	1	8	P14174	P14174 [87-115]		2	3420.65	High	High	0.000128	6.566e-09	6.65
FALSE	High	[E].RLSALGNVTTCND.[Y]	1xCarbamidomethyl [C11]	0.00035573	0.000153996	1	1	1	P56537	P56537 [100-112]		0	1420.68	High	High	0.000128	0.0002259	2.67
FALSE	High	[E].RLSPGTRKIE.[L]		0.000435306	0.000153996	1	1	1	Q86U44	Q86U44 [523-532]		0	1156.68	High	High	0.000128	0.0002777	1.6
FALSE	High	[E].RMQRFAQQHQARQAAS.[-]		0.000737625	0.000153996	1	1	1	P49821	P49821 [449-464]		0	1913.96	High	High	0.000128	0.0004773	3.49
FALSE	High	[E].RMPTPVIKAFGILKRAAAE.[V]		2.88872e-05	0.000153996	1	1	2	P07954	P07954 [87-105]		0	2069.21	High	High	0.000128	1.735e-05	3.5
FALSE	High	[E].RMPLPAPSLSHQPPPAPRVE.[K]		0.000326936	0.000153996	1	1	1	P49750	P49750 [1792-1811]		0	2177.16	High	High	0.000128	0.0002069	3.51
FALSE	High	[E].RMLSAVSQQVQCIQE.[A]	1xCarbamidomethyl [C12]	1.68214e-05	0.000153996	1	1	1	Q14204	Q14204 [1966-1980]		0	1776.87	High	High	0.000128	1e-05	2.56
FALSE	High	[E].RMGRGPGPLQE.[R]		0.000446396	0.000153996	1	1	2	P43243	P43243 [252-262]		0	1197.62	High	High	0.000128	0.0002846	1.51
FALSE	High	[E].RMGPVMDRMATGLE.[R]		0.000175909	0.000153996	1	1	3	P52272	P52272 [543-556]		1	1563.74	High	High	0.000128	0.0001099	2.88
FALSE	High	[E].RMGPLGLDHMASSIE.[R]		0.000363307	0.000153996	1	1	2	P52272	P52272 [456-470]		1	1613.78	High	High	0.000128	0.0002305	3.1
FALSE	High	[E].RMGPAMGPALGAGIE.[R]		1.5873e-07	0.000153996	1	1	1	P52272	P52272 [591-605]		0	1427.71	High	High	0.000128	8.614e-08	4.31
FALSE	High	[E].RMGLVMDRMGSVE.[R]		0.000292896	0.000153996	1	1	4	P52272	P52272 [436-448]		1	1480.71	High	High	0.000128	0.0001851	2.44
FALSE	High	[E].RMGLAMGGGGGASFDRAIE.[M]		3.66412e-11	0.000153996	1	1	4	P52272	P52272 [606-624]		1	1852.88	High	High	0.000128	1.686e-11	5.03
FALSE	High	[E].RMGAGLGHGMDRVGSEIE.[R]		0.000354233	0.000153996	1	1	3	P52272	P52272 [418-435]		2	1871.89	High	High	0.000128	0.0002247	2.49
FALSE	High	[E].RMGAGLGHGMDRVGSE.[I]		0.0001722	0.000153996	1	1	3	P52272	P52272 [418-433]		1	1629.76	High	High	0.000128	0.0001072	1.7
FALSE	High	[E].RMAAPIDRVGQTIE.[R]		0.00058301	0.000153996	1	1	3	P52272	P52272 [496-509]		1	1556.82	High	High	0.000128	0.0003744	1.54
FALSE	High	[E].RLYVTYFGGDE.[A]		0.000175909	0.000153996	1	1	1	P49588	P49588 [132-142]		1	1319.63	High	High	0.000128	0.0001098	2.98
FALSE	High	[E].RLVSVLQNKMSNYDTDLFVPYFE.[A]		5.81612e-09	0.000153996	1	1	1	P49588	P49588 [246-268]		2	2778.38	High	High	0.000128	2.957e-09	3.66
FALSE	High	[E].RIVRGSNKIKFVVKKPE.[L]		0.000563957	0.000153996	1	1	2	P78347	P78347 [631-647]		0	1998.23	High	High	0.000128	0.0003621	2.35
FALSE	High	[E].RLVGQGASAVLLDLPNSGGE.[A]		7.09745e-06	0.000153996	1	1	3	Q99714	Q99714 [29-48]		1	1953.04	High	High	0.000128	4.141e-06	3.65
FALSE	High	[E].RLVAGKLKKDTYIE.[N]		0.000345381	0.000153996	1	1	1	P04843	P04843 [571-584]		1	1633.96	High	High	0.000128	0.0002193	2.42
FALSE	High	[E].RLTWHSCPEDE.[A]	1xCarbamidomethyl [C7]	0.000559287	0.000153996	1	1	2	Q13185	Q13185 [171-181]		2	1429.62	High	High	0.000128	0.0003582	2.18
FALSE	High	[E].RLTWHAYPEDAE.[N]		0.00032832	0.000153996	1	1	2	P45973	P45973 [171-182]		2	1487.69	High	High	0.000128	0.0002078	1.84
FALSE	High	[E].RLTQDAVAKANQTKE.[G]		6.39238e-09	0.000153996	1	1	2	Q9Y224	Q9Y224 [163-177]		1	1672.9	High	High	0.000128	3.255e-09	4.98
FALSE	High	[E].RLTMQVSSLQREPFTIAQGKGQKLCE.[I]	1xCarbamidomethyl [C25]	1.74608e-08	0.000153996	1	1	2	P35659	P35659 [65-90]		1	3005.57	High	High	0.000128	9.054e-09	5.58
FALSE	High	[E].RLSVDYGKKSKLE.[F]		1.55493e-08	0.000153996	1	5	5	Q71U36	Q71U36 [156-168]		1	1522.86	High	High	0.000128	8.05e-09	4.76
FALSE	High	[E].RMVPAGMGAGLE.[R]		1.24021e-05	0.000153996	1	1	2	P52272	P52272 [531-542]		0	1188.59	High	High	0.000128	7.327e-06	3.02
FALSE	High	[E].SGTLGTKGNVQVVIPFLTE.[S]		1.49979e-06	0.000153996	1	1	5	P22314	P22314 [598-616]		0	1960.07	High	High	0.000128	8.491e-07	4.24
FALSE	High	[E].RVVVDALSGLKGDLAGRYYRLSE.[M]		1.47255e-05	0.000153996	1	1	1	P12532	P12532 [189-211]		2	2537.38	High	High	0.000128	8.722e-06	3.63
FALSE	High	[E].RWENPLMGWASTADPLSNMVLTFSTKE.[D]		6.94784e-11	0.000153996	1	1	1	O43181	O43181 [106-132]		2	3081.48	High	High	0.000128	3.227e-11	5
FALSE	High	[E].SGAMTKDLAGCIHGLSNVKLNE.[H]	1xCarbamidomethyl [C11]	1.63235e-05	0.000153996	1	1	1	P48735	P48735 [408-429]		1	2315.15	High	High	0.000128	9.695e-06	3.55
FALSE	High	[E].SGAGLTRFQAE.[A]		1.77867e-05	0.000153996	1	1	1	Q9UNF1	Q9UNF1 [7-17]		0	1136.57	High	High	0.000128	1.057e-05	2.76
FALSE	High	[D].SFVLVTAYVPNAGRGLVRLE.[Y]		0.000297897	0.000153996	1	1	1	P27695	P27695 [164-183]		0	2161.21	High	High	0.000128	0.0001884	2.84
FALSE	High	[E].SFTRGSDSLIKGKK.[-]		9.14358e-06	0.000153996	1	1	4	Q99623	Q99623 [286-299]		1	1523.85	High	High	0.000128	5.36e-06	3.09
FALSE	High	[E].SFSDYPPLGRFAVRD.[M]		1.9489e-06	0.000153996	1	2	10	P68104	P68104 [414-428]		1	1726.85	High	High	0.000128	1.11e-06	3.43
FALSE	High	[E].SFRTVLVNADGEE.[V]		0.000105382	0.000153996	1	1	1	Q03252	Q03252 [559-571]		2	1436.7	High	High	0.000128	6.492e-05	2.43
FALSE	High	[E].SFQVKRQVLLSAAE.[A]		2.92615e-05	0.000153996	1	1	1	P78371	P78371 [496-509]		0	1575.89	High	High	0.000128	1.762e-05	2.8
FALSE	High	[E].SFLDISRPKMQE.[V]		0.00013049	0.000153996	1	1	3	Q16531	Q16531 [1096-1107]		1	1450.74	High	High	0.000128	8.087e-05	2
FALSE	High	[E].SFGFTADLRSNTGGQAFPQCVFD.[H]	1xCarbamidomethyl [C20]	1.13939e-06	0.000153996	1	1	7	P13639	P13639 [793-815]		1	2522.14	High	High	0.000128	6.434e-07	4.22
FALSE	High	[E].SFGAANISQAARE.[R]		0.000292896	0.000153996	1	1	1	Q12789	Q12789 [1962-1974]		0	1321.65	High	High	0.000128	0.0001845	2.48
FALSE	High	[E].SGAPGVPSGNGAPGPKGE.[G]		2.77148e-06	0.000153996	1	1	1	P52272	P52272 [22-39]		0	1535.74	High	High	0.000128	1.591e-06	2.82
FALSE	High	[D].SFENPVLQQHFRNLE.[A]		7.37708e-06	0.000153996	1	1	1	P12956	P12956 [477-491]		1	1857.92	High	High	0.000128	4.309e-06	2.86
FALSE	High	[E].SFASDPILYRPVAVALD.[T]		3.8052e-10	0.000153996	1	1	2	P14618	P14618 [97-113]		1	1833.97	High	High	0.000128	1.833e-10	4.38
FALSE	High	[E].SFAFLWAGGRASYGVSKGKVCFE.[M]	1xCarbamidomethyl [C21]	5.75635e-07	0.000153996	1	1	4	Q00839	Q00839 [315-337]		0	2524.24	High	High	0.000128	3.205e-07	5.59
FALSE	High	[E].SEVNRGDKYIAKFQGE.[D]		0.000361779	0.000153996	1	1	1	P33176	P33176 [21-36]		2	1840.92	High	High	0.000128	0.000229	2.4
FALSE	High	[E].SESCDCLQGFQLTHSLGGGTGSGMGTLLISKIRE.[E]	2xCarbamidomethyl [C4; C6]	1.40144e-07	0.000153996	1	2	2	Q9BVA1	Q9BVA1 [124-157]		2	3596.71	High	High	0.000128	7.573e-08	4.77
FALSE	High	[E].SEKKNSGALEKE.[N]		7.60217e-06	0.000153996	1	1	2	P30519	P30519 [14-25]		2	1319.68	High	High	0.000128	4.457e-06	2.43
FALSE	High	[E].SEHPDQAQAILSRLAE.[I]		1.44128e-05	0.000153996	1	1	1	Q01082	Q01082 [1024-1039]		2	1764.89	High	High	0.000128	8.54e-06	3.67
FALSE	High	[E].SEFSSSPLQAPTPLASHTVE.[I]		4.6703e-05	0.000153996	1	1	1	Q04637	Q04637 [338-357]		1	2085.01	High	High	0.000128	2.836e-05	2.34
FALSE	High	[E].SEDQKRLKQAKE.[L]		8.07314e-06	0.000153996	1	1	2	Q9NX63	Q9NX63 [79-90]		2	1459.79	High	High	0.000128	4.736e-06	2.71
FALSE	High	[E].SDQLLIRPLGAGQE.[V]		0.00013049	0.000153996	1	1	1	Q9UKF6	Q9UKF6 [9-22]		1	1496.81	High	High	0.000128	8.091e-05	2.68
FALSE	High	[E].SDPAYQQYQDAANNLRE.[D]		1.19965e-06	0.000153996	1	1	1	P13667	P13667 [316-332]		2	1982.88	High	High	0.000128	6.755e-07	3.15
FALSE	High	[E].SFASDPILYRPVAVALDTKGPE.[I]		3.00224e-14	0.000153996	1	1	5	P14618	P14618 [97-118]		2	2346.23	High	High	0.000128	1.198e-14	5.35
FALSE	High	[E].SGAPGVPSGNGAPGPKGEGERPAQNE.[K]		9.10441e-06	0.000153996	1	1	1	P52272	P52272 [22-47]		2	2417.14	High	High	0.000128	5.346e-06	3.41
FALSE	High	[D].SGAPIKIPVGPE.[T]		2.1624e-07	0.000153996	1	1	2	P06576	P06576 [128-139]		0	1164.66	High	High	0.000128	1.18e-07	3.3
FALSE	High	[E].SGASAKALNE.[A]		4.37937e-05	0.000153996	1	1	2	P49588	P49588 [864-873]		0	947.479	High	High	0.000128	2.649e-05	2.95
FALSE	High	[E].SGSICKGQQLVMMPNKHNVE.[V]	1xCarbamidomethyl [C5]	4.65969e-06	0.000153996	1	1	4	P15170	P15170 [323-342]		0	2257.09	High	High	0.000128	2.698e-06	3.59
FALSE	High	[E].SGSDAWKQYMRRSTCTINYSKDLPLAQGIKFQ.[-]	1xCarbamidomethyl [C15]	3.50389e-05	0.000153996	1	1	1	P49419	P49419 [508-539]		2	3749.85	High	High	0.000128	2.111e-05	2.36
FALSE	High	[E].SGRMFPISRGIPNMLLSEEE.[T]		0.00052107	0.000153996	1	1	1	Q9UI30	Q9UI30 [103-122]		2	2263.12	High	High	0.000128	0.0003335	3.69
FALSE	High	[E].SGRKVQSGNINAAKTIAD.[I]		0.000388628	0.000153996	1	1	2	P49368	P49368 [18-35]		0	1829.98	High	High	0.000128	0.0002466	2.39
FALSE	High	[E].SGRFQDVGPQAPVGSVYQKTNAVSE.[I]		6.46873e-05	0.000153996	1	1	1	Q9UJU6	Q9UJU6 [146-170]		1	2621.3	High	High	0.000128	3.953e-05	3.42
FALSE	High	[E].SGQSWPRLTKE.[R]		8.08248e-05	0.000153996	1	1	9	Q15185	Q15185 [82-92]		0	1288.66	High	High	0.000128	4.958e-05	2.13
FALSE	High	[E].SGQLVGVDLNTGEPMVAAE.[V]		4.08895e-05	0.000153996	1	1	1	P40227	P40227 [473-491]		2	1886.92	High	High	0.000128	2.48e-05	3.45
FALSE	High	[E].SGQALLAAGHYASDEVRE.[K]		6.92768e-05	0.000153996	1	1	1	Q13813	Q13813 [423-440]		2	1873.9	High	High	0.000128	4.246e-05	3.02
FALSE	High	[E].SGQALLAAGHYASDE.[V]		0.000119292	0.000153996	1	1	1	Q13813	Q13813 [423-437]		1	1489.69	High	High	0.000128	7.382e-05	2.58
FALSE	High	[E].SGPSIVHRKCF.[-]	1xCarbamidomethyl [C10]	1.15913e-06	0.000153996	1	6	9	P60709	P60709 [365-375]		0	1287.66	High	High	0.000128	6.526e-07	3.02
FALSE	High	[E].SGPMGNIMIDPVLGTVGFGSGLHGWAFTLKQFAE.[M]		0.000440817	0.000153996	1	1	1	P13639	P13639 [197-230]		1	3534.75	High	High	0.000128	0.0002814	2.65
FALSE	High	[E].SGPGQKRPNKQEE.[S]		3.44428e-05	0.000153996	1	1	1	Q96SB4	Q96SB4 [296-308]		1	1454.73	High	High	0.000128	2.076e-05	2.32
FALSE	High	[E].SGLAKQAASGLVGQENARE.[A]		0.000161533	0.000153996	1	1	1	Q9Y265	Q9Y265 [29-47]		1	1885.97	High	High	0.000128	0.0001005	3.32
FALSE	High	[E].SGKPGAHVTVKKLFVGGIKEDTE.[E]		2.29639e-07	0.000153996	1	1	3	P22626	P22626 [102-124]		2	2397.31	High	High	0.000128	1.255e-07	2.55
FALSE	High	[E].SGKPGAHVTVKKLFVGGIKE.[D]		2.15884e-15	0.000153996	1	1	10	P22626	P22626 [102-121]		0	2052.2	High	High	0.000128	8.164e-16	6.15
FALSE	High	[E].SGKILTGTDAPKAGQLE.[A]		1.41961e-07	0.000153996	1	1	2	P51532	P51532 [624-640]		1	1685.91	High	High	0.000128	7.687e-08	3.26
FALSE	High	[E].SGGTVLSTNWSDVGKRKVE.[I]		5.25997e-07	0.000153996	1	1	1	Q9Y2Z0	Q9Y2Z0 [335-353]		1	2020.05	High	High	0.000128	2.92e-07	2.78
FALSE	High	[E].SGGRSVPTTPLQVAAPVTVFTE.[S]		1.24267e-07	0.000153996	1	1	1	P12270	P12270 [2206-2227]		0	2214.18	High	High	0.000128	6.717e-08	3.68
FALSE	High	[E].SGGGSNPFQHLE.[K]		0.000142124	0.000153996	1	1	2	Q9Y678	Q9Y678 [12-23]		0	1229.55	High	High	0.000128	8.842e-05	2.67
FALSE	High	[E].SGGASVISTRCSE.[T]	1xCarbamidomethyl [C11]	0.000265702	0.000153996	1	1	1	Q9UH99	Q9UH99 [553-565]		0	1310.6	High	High	0.000128	0.0001675	2.57
FALSE	High	[E].SGDTTVKKPE.[S]		1.38072e-05	0.000153996	1	1	6	O76021	O76021 [325-334]		1	1061.55	High	High	0.000128	8.193e-06	3.07
FALSE	High	[E].SGDTSSEGPAQVYLPGRGPPLRE.[G]		2.03623e-07	0.000153996	1	1	2	Q9BQ67	Q9BQ67 [21-43]		2	2370.17	High	High	0.000128	1.107e-07	3.84
FALSE	High	[E].SGCSGVVKPVQPSGPEGVPHYAE.[A]	1xCarbamidomethyl [C3]	3.56453e-05	0.000153996	1	1	1	Q16832	Q16832 [501-523]		1	2338.11	High	High	0.000128	2.152e-05	2.01
FALSE	High	[E].SDNLLFVQITGKKPNFE.[V]		1.62873e-07	0.000153996	1	1	3	Q6FI81	Q6FI81 [151-167]		1	1950.03	High	High	0.000128	8.852e-08	3.68
FALSE	High	[E].RVYAPASTLVDQPYANE.[G]		2.4053e-06	0.000153996	1	1	1	Q14126	Q14126 [966-982]		1	1893.93	High	High	0.000128	1.374e-06	3.5
FALSE	High	[E].SDMVTGGYAALINLCCRHDKVE.[D]	2xCarbamidomethyl [C15; C16]	0.000160845	0.000153996	1	1	1	P42704	P42704 [707-728]		2	2509.16	High	High	0.000128	0.0001003	2.17
FALSE	High	[E].SDLNGAQIKLREYE.[A]		5.97742e-06	0.000153996	1	1	2	P20700	P20700 [126-139]		2	1635.83	High	High	0.000128	3.481e-06	2.77
FALSE	High	[E].SALAQAQKCFALYRQAYTGNNSSQIQAAMKGFEE.[V]	1xCarbamidomethyl [C9]	0.00013049	0.000153996	1	1	2	O94826	O94826 [434-467]		1	3781.81	High	High	0.000128	8.101e-05	3.7
FALSE	High	[E].SAKKFVETPGQKYKE.[T]		7.91652e-08	0.000153996	1	1	2	P05455	P05455 [163-177]		1	1739.93	High	High	0.000128	4.227e-08	3.76
FALSE	High	[E].SAKGLLDDLRND.[L]		8.04795e-05	0.000153996	1	1	1	Q07065	Q07065 [576-587]		2	1316.68	High	High	0.000128	4.941e-05	2.73
FALSE	High	[D].SAHLYSATGTITSPTGE.[T]		1.43059e-06	0.000153996	1	1	1	Q2TAL8	Q2TAL8 [291-307]		0	1692.81	High	High	0.000128	8.085e-07	2.97
FALSE	High	[D].SAHKLFIGGLPNYLNDDQVKE.[L]		1.3356e-06	0.000153996	1	1	2	P26368	P26368 [257-277]		2	2358.21	High	High	0.000128	7.563e-07	3.65
FALSE	High	[E].SAGGTKGSSKKASAAQLRIQKDINE.[L]		3.84786e-08	0.000153996	1	1	4	P61081	P61081 [16-40]		1	2545.37	High	High	0.000128	2.029e-08	4.41
FALSE	High	[E].SAGGLIQTARALAVNPRDPPSWSVLAGHSRTVSD.[S]		9.28784e-09	0.000153996	1	1	2	Q9Y490	Q9Y490 [1609-1642]		1	3486.82	High	High	0.000128	4.769e-09	5.95
FALSE	High	[E].SAFKSMLKQAAPPIE.[L]		0.000382141	0.000153996	1	1	1	O75400	O75400 [748-762]		0	1617.87	High	High	0.000128	0.0002428	2
FALSE	High	[E].SADAVKKARGFLE.[F]		5.40317e-05	0.000153996	1	1	1	P51114	P51114 [268-280]		1	1391.76	High	High	0.000128	3.292e-05	2.41
FALSE	High	[E].SACTVPTDVDKWFHHQKN.[-]	1xCarbamidomethyl [C3]	9.5038e-06	0.000153996	1	1	3	Q15181	Q15181 [272-289]		2	2170.01	High	High	0.000128	5.588e-06	2.22
FALSE	High	[E].SALQLLYTAKE.[A]		3.95103e-05	0.000153996	1	1	1	Q9Y490	Q9Y490 [1771-1781]		0	1236.68	High	High	0.000128	2.389e-05	3.07
FALSE	High	[E].SAASGGAAYTKRYLE.[E]		0.000452043	0.000153996	1	1	1	Q9Y2W1	Q9Y2W1 [336-350]		0	1544.77	High	High	0.000128	0.0002888	2.17
FALSE	High	[E].SAAPAAAPTAEAPPPSVVTRPEPQALPSPAIRAPLPD.[L]		5.5144e-07	0.000153996	1	1	1	Q92841	Q92841 [37-73]		2	3610.92	High	High	0.000128	3.06e-07	3.91
FALSE	High	[E].SAAKNTDAVRAAKDE.[V]		5.10867e-08	0.000153996	1	1	2	P07196	P07196 [290-304]		2	1546.78	High	High	0.000128	2.714e-08	2.73
FALSE	High	[E].SAAAYTKATARKCLLE.[K]	1xCarbamidomethyl [C13]	0.00021215	0.000153996	1	1	1	Q9H6Z4	Q9H6Z4 [372-387]		0	1753.93	High	High	0.000128	0.0001327	2.55
FALSE	High	[E].RYLSKKQGQ.[-]		0.000518901	0.000153996	1	1	2	Q8WVY7	Q8WVY7 [310-318]		0	1107.63	High	High	0.000128	0.0003317	2.57
FALSE	High	[E].RYGINTTDIFQTVDLWE.[G]		0.000326936	0.000153996	1	1	1	P37802	P37802 [102-118]		2	2071.01	High	High	0.000128	0.0002065	3.13
FALSE	High	[E].RYFRAQSRE.[Q]		0.000452043	0.000153996	1	1	1	Q9UII2	Q9UII2 [57-65]		0	1212.62	High	High	0.000128	0.0002882	1.86
FALSE	High	[E].RYDDMASAMKAVTE.[L]		0.000345381	0.000153996	1	1	3	Q04917	Q04917 [19-32]		2	1587.71	High	High	0.000128	0.0002188	2.47
FALSE	High	[E].RYDDMAACMKSVTE.[Q]	1xCarbamidomethyl [C8]	1.55706e-05	0.000153996	1	1	1	P63104	P63104 [18-31]		2	1676.71	High	High	0.000128	9.238e-06	2.18
FALSE	High	[E].RYDDMAAAMKNVTE.[L]		0.000313408	0.000153996	1	1	2	P61981	P61981 [19-32]		2	1614.73	High	High	0.000128	0.0001979	3.08
FALSE	High	[E].RYDDMAAAMKAVTE.[Q]		1.90512e-05	0.000153996	1	1	2	P31946	P31946 [20-33]		2	1571.72	High	High	0.000128	1.135e-05	3.24
FALSE	High	[E].SAAQSLAVALPLQTKADANRTAPSGSE.[Y]		4.80639e-07	0.000153996	1	1	1	O43660	O43660 [121-147]		1	2654.37	High	High	0.000128	2.667e-07	3.13
FALSE	High	[E].SAMAKPQVVVAPVLMSKLSVNAPE.[F]		3.13901e-06	0.000153996	1	1	1	Q9H074	Q9H074 [111-134]		0	2466.35	High	High	0.000128	1.809e-06	3.17
FALSE	High	[E].SANQQTDKLKE.[L]		1.25091e-05	0.000153996	1	1	2	O76094	O76094 [103-113]		1	1261.64	High	High	0.000128	7.382e-06	2.81
FALSE	High	[E].SAPLKSKMIYASSKDAIKKKLTGIKHE.[L]		2.97128e-07	0.000153996	1	1	2	P23528	P23528 [108-134]		1	2972.7	High	High	0.000128	1.634e-07	3.62
FALSE	High	[E].SDLNGAQIKLRE.[Y]		1.44748e-05	0.000153996	1	1	4	P20700	P20700 [126-137]		1	1343.73	High	High	0.000128	8.595e-06	3.75
FALSE	High	[E].SDLAAHQDRVE.[QH]		1.61146e-05	0.000153996	2	4	2	P12814; O43707	P12814 [442-452]; O43707 [461-471]		2	1240.59	High	High	0.000128	9.578e-06	2.7
FALSE	High	[E].SDFSGVTPQRQVVQTPNTVLSTPFRTPSNGAE.[G]		1.00691e-12	0.000153996	1	1	1	Q99459	Q99459 [390-421]		1	3417.7	High	High	0.000128	4.308e-13	6.52
FALSE	High	[D].SCTKLLQKGIHPTIISE.[S]	1xCarbamidomethyl [C2]	7.62301e-09	0.000153996	1	1	4	P50991	P50991 [119-135]		0	1925.05	High	High	0.000128	3.899e-09	4.28
FALSE	High	[E].SCSFGYHAGGWGKPPVDE.[T]	1xCarbamidomethyl [C2]	8.42731e-06	0.000153996	1	1	1	Q13435	Q13435 [660-677]		1	1950.84	High	High	0.000128	4.937e-06	2.91
FALSE	High	[E].SCSFARHSLLQTLYKV.[-]	1xCarbamidomethyl [C2]	4.17758e-05	0.000153996	1	1	1	P46060	P46060 [572-587]		0	1910	High	High	0.000128	2.532e-05	3.44
FALSE	High	[D].SCPLDCKVYVGNLGNNGNKTE.[L]	2xCarbamidomethyl [C2; C6]	0.000115282	0.000153996	1	1	1	P84103	P84103 [5-25]		1	2339.08	High	High	0.000128	7.133e-05	2.33
FALSE	High	[E].SCLVVLFAGDYTIANARKLIDE.[M]	1xCarbamidomethyl [C2]	0.000657361	0.000153996	1	1	1	O75695	O75695 [235-256]		2	2468.29	High	High	0.000128	0.0004239	2.15
FALSE	High	[E].SCGVTSDNCRDLCGIVASKASLRE.[L]	3xCarbamidomethyl [C2; C9; C13]	2.88329e-07	0.000153996	1	1	2	P13489	P13489 [208-231]		2	2655.23	High	High	0.000128	1.582e-07	3.1
FALSE	High	[E].SCGQCTPCRE.[G]	3xCarbamidomethyl [C2; C5; C8]	0.000309457	0.000153996	1	1	1	P49821	P49821 [378-387]		0	1254.47	High	High	0.000128	0.000196	2.4
FALSE	High	[E].SCDCLQGFQLTHSLGGGTGSGMGTLLLSKIRE.[E]	2xCarbamidomethyl [C2; C4]	7.55188e-18	0.000153996	4	7	3	P04350; P07437; P68371; Q9BVA1	P04350 [126-157]; P07437 [126-157]; P68371 [126-157]; Q9BVA1 [126-157]		1	3380.64	High	High	0.000128	2.554e-18	8.01
FALSE	High	[D].SCCKTVVALCGQRDHASNIYKVE.[G]	3xCarbamidomethyl [C2; C3; C10]	1.07178e-05	0.000153996	1	1	1	P48509	P48509 [183-205]		1	2695.27	High	High	0.000128	6.317e-06	1.86
FALSE	High	[E].SAWTKPDGVKVIQQSE.[L]		8.00411e-06	0.000153996	1	1	2	O14776	O14776 [157-172]		1	1772.92	High	High	0.000128	4.698e-06	2.32
FALSE	High	[E].SATPAALAYAGKCGLPYVE.[V]	1xCarbamidomethyl [C13]	1.03224e-06	0.000153996	1	1	2	Q06203	Q06203 [327-345]		0	1938.96	High	High	0.000128	5.812e-07	2.73
FALSE	High	[D].SATICRVCQKPGDLVMCNQCE.[F]	4xCarbamidomethyl [C5; C8; C17; C20]	4.60005e-06	0.000153996	1	1	1	Q13263	Q13263 [624-644]		1	2526.1	High	High	0.000128	2.66e-06	3.61
FALSE	High	[E].SARVSMVGQVKQCE.[G]	1xCarbamidomethyl [C13]	0.00029916	0.000153996	1	1	1	Q9Y570	Q9Y570 [226-239]		0	1578.77	High	High	0.000128	0.0001886	1.63
FALSE	High	[E].SARSLGKGSAPPGPVPE.[G]		6.05492e-06	0.000153996	1	1	4	P78417	P78417 [5-21]		0	1606.85	High	High	0.000128	3.521e-06	2.18
FALSE	High	[E].SARDKIIFLHGKVNE.[A]		0.000150875	0.000153996	1	1	2	Q96C86	Q96C86 [56-70]		1	1726.96	High	High	0.000128	9.381e-05	1.41
FALSE	High	[D].SAQTSVTQAQRE.[K]		0.000352742	0.000153996	1	1	1	Q14980	Q14980 [633-644]		0	1305.64	High	High	0.000128	0.0002236	2.26
FALSE	High	[E].SAQTRVAPAPAAADAE.[V]		0.000563957	0.000153996	1	1	1	O43823	O43823 [662-677]		1	1525.76	High	High	0.000128	0.0003614	2.1
FALSE	High	[E].SAQNTKFFKQKAAGVRD.[V]		0.000127733	0.000153996	1	1	2	P55081	P55081 [410-426]		0	1896.01	High	High	0.000128	7.908e-05	1.7
FALSE	High	[E].SAPTGITDHIVQGPDPNLE.[E]		6.54144e-06	0.000153996	1	1	1	Q9NX40	Q9NX40 [171-189]		2	1960.96	High	High	0.000128	3.821e-06	3.11
FALSE	High	[E].SAPLIYNSFAQFLVKE.[K]		6.80582e-07	0.000153996	1	1	3	Q5TFE4	Q5TFE4 [29-44]		0	1826.97	High	High	0.000128	3.801e-07	2.52
FALSE	High	[ED].SDLSHVQNKSAFLCGVMKTYRQRE.[K]	1xCarbamidomethyl [C14]	4.80639e-07	0.000153996	2	2	3	O43390; O60506	O43390 [86-109]; O60506 [83-106]		1	2854.41	High	High	0.000128	2.669e-07	2.89
FALSE	High	[E].KDTLKKGPSSTGASGQAKSSSKE.[S]		1.76347e-05	0.000153996	1	1	3	Q9NWH9	Q9NWH9 [335-357]		1	2279.18	High	High	0.000128	1.051e-05	4.19
FALSE	High	[E].IQMPKPAEAPTAPSPAQTLE.[N]		1.92396e-06	0.000153996	1	1	1	Q9UHD8	Q9UHD8 [190-209]		1	2077.06	High	High	0.000128	1.095e-06	2.76
FALSE	High	[E].DLRRGLVMVKPGSIKPHQKVE.[A]		1.07178e-05	0.000153996	1	1	2	P49411	P49411 [333-353]		1	2387.37	High	High	0.000128	6.316e-06	5.1
FALSE	High	[D].AGLARTTTGNKVFGALKGAVDGGLSIPHSTKRFPGYDSE.[S]		9.57127e-09	0.000153996	1	1	4	P46777	P46777 [148-186]		2	3976.07	High	High	0.000128	4.898e-09	4.73
FALSE	High	[E].ASCPVMSAGPRYE.[Y]	1xCarbamidomethyl [C3]	0.000610215	0.000153996	1	1	1	Q9H8S9	Q9H8S9 [82-94]		0	1424.63	High	High	0.000128	0.000392	1.68
FALSE	High	[E].EKLVSTKKVE.[K]		6.58054e-05	0.000153996	1	1	1	P07197	P07197 [892-901]		1	1160.69	High	High	0.000128	4.025e-05	2.61
FALSE	High	[E].EKLTPLLSVRE.[S]		0.000662809	0.000153996	1	1	2	Q9BXP5	Q9BXP5 [668-678]		1	1284.75	High	High	0.000128	0.0004271	1.82
FALSE	High	[E].GLMNVLKKIYE.[D]		0.000279565	0.000153996	1	1	2	Q9HB71	Q9HB71 [190-200]		0	1307.74	High	High	0.000128	0.0001765	2.53
FALSE	High	[E].EHPVLLTEAPLNPKANRE.[K]		1.25024e-14	0.000153996	1	2	13	P60709	P60709 [100-117]		2	2028.09	High	High	0.000128	4.906e-15	7.37
FALSE	High	[E].ASGGPTAPKAE.[S]		0.000346841	0.000153996	1	1	1	P50552	P50552 [244-254]		0	985.495	High	High	0.000128	0.0002197	2.41
FALSE	High	[E].AGKITCLCQVPQNAANRGLKASE.[W]	2xCarbamidomethyl [C6; C8]	1.96074e-08	0.000153996	1	1	2	P49588	P49588 [896-918]		0	2486.26	High	High	0.000128	1.021e-08	3.81
FALSE	High	[E].ASGILKGFDPLLNLVLD.[G]		0.000280752	0.000153996	1	1	2	Q9UK45	Q9UK45 [33-49]		1	1785.02	High	High	0.000128	0.0001771	1.56
FALSE	High	[E].EHLKRMNPNSPSITYD.[I]		0.000102712	0.000153996	1	1	3	P84090	P84090 [38-53]		1	1901.92	High	High	0.000128	6.33e-05	3.32
FALSE	High	[E].ASGILKGFDPLLNLVLDGTIE.[Y]		1.85668e-05	0.000153996	1	1	2	Q9UK45	Q9UK45 [33-53]		2	2185.21	High	High	0.000128	1.106e-05	2.8
FALSE	High	[E].AGKDDYVKALPGQLKPFE.[T]		1.86698e-06	0.000153996	1	1	2	P09211	P09211 [114-131]		2	1976.05	High	High	0.000128	1.061e-06	4.67
FALSE	High	[E].GLNFQDLKNQLKHMSVSSIKQAVDFLSNE.[G]		3.17971e-06	0.000153996	1	1	2	P15927	P15927 [224-252]		2	3290.68	High	High	0.000128	1.825e-06	3.35
FALSE	High	[E].GLNLPSQLAHRLAE.[K]		0.000346841	0.000153996	1	1	1	P40938	P40938 [204-217]		0	1518.84	High	High	0.000128	0.0002194	3.17
FALSE	High	[E].ASGQTGPQEPTSARA.[-]		0.000100539	0.000153996	1	1	1	P40222	P40222 [532-546]		1	1457.7	High	High	0.000128	6.204e-05	2.16
FALSE	High	[E].GINRQVEPLDPPAGSAPGE.[H]		2.54339e-06	0.000153996	1	1	3	P54577	P54577 [447-465]		2	1903.95	High	High	0.000128	1.457e-06	2.33
FALSE	High	[E].GLNVVKTGRVMLGE.[T]		9.03399e-05	0.000153996	2	3	3	P15531; P22392	P15531 [80-93]; P22392 [80-93]		0	1472.83	High	High	0.000128	5.567e-05	2.75
FALSE	High	[E].GIPALDNFLDKL.[-]		1.08102e-05	0.000153996	1	1	9	P13639	P13639 [847-858]		2	1315.73	High	High	0.000128	6.367e-06	2.79
FALSE	High	[E].GIPFRSPTWFGIPRLE.[R]		1.8117e-06	0.000153996	1	1	3	P78347	P78347 [615-630]		0	1873.01	High	High	0.000128	1.03e-06	3
FALSE	High	[E].GIPLPTKILVKPDRTFE.[I]		0.000125033	0.000153996	1	1	1	Q9Y3B7	Q9Y3B7 [63-79]		1	1924.13	High	High	0.000128	7.727e-05	2.71
FALSE	High	[E].EGPPVTTVLTRE.[D]		1.34561e-05	0.000153996	1	1	1	P08559	P08559 [48-59]		1	1298.7	High	High	0.000128	7.96e-06	2.4
FALSE	High	[E].AGGVTGKGQDGIGSKAE.[K]		2.22462e-10	0.000153996	1	1	5	P09874	P09874 [91-107]		1	1531.77	High	High	0.000128	1.061e-10	5.05
FALSE	High	[E].AGGTKVLCAVSGPRQAE.[G]	1xCarbamidomethyl [C8]	2.93325e-07	0.000153996	1	1	2	Q5RKV6	Q5RKV6 [57-73]		0	1700.87	High	High	0.000128	1.606e-07	3.38
FALSE	High	[E].EESLGSVPAPACALLLLFPLTAQHE.[N]	1xCarbamidomethyl [C12]	2.47524e-05	0.000153996	1	1	1	P09936	P09936 [36-60]		2	2663.37	High	High	0.000128	1.48e-05	3.17
FALSE	High	[E].ASGSDGKGQEVE.[T]		2.0848e-05	0.000153996	1	1	3	O43169	O43169 [10-21]		2	1163.52	High	High	0.000128	1.243e-05	2.37
FALSE	High	[E].GLMKFVDSKSG.[-]		1.74091e-05	0.000153996	1	1	3	O75390	O75390 [456-466]		1	1168.6	High	High	0.000128	1.036e-05	2.51
FALSE	High	[E].ASKLGAPAAGGEEE.[W]		0.000341036	0.000153996	1	1	1	O94992	O94992 [127-140]		2	1286.62	High	High	0.000128	0.0002157	2.1
FALSE	High	[E].GLIVRSATKVTADVINAAE.[K]		6.58054e-05	0.000153996	1	1	5	O43175	O43175 [50-68]		1	1928.08	High	High	0.000128	4.021e-05	3.27
FALSE	High	[E].EKRVLGLVLLRGE.[N]		3.1073e-05	0.000153996	1	2	1	P14678	P14678 [63-75]		1	1481.92	High	High	0.000128	1.871e-05	2.65
FALSE	High	[E].EQLAAAKAQQEQE.[L]		9.5957e-07	0.000153996	1	1	1	P14314	P14314 [200-212]		2	1443.71	High	High	0.000128	5.393e-07	3.57
FALSE	High	[E].AGMFAIRADHDFVVQE.[D]		7.51503e-05	0.000153996	1	1	2	P62333	P62333 [350-365]		2	1805.86	High	High	0.000128	4.612e-05	2.91
FALSE	High	[E].AGMAIAMALTGGIGFIHHNCTPE.[F]	1xCarbamidomethyl [C20]	5.21954e-08	0.000153996	1	1	4	P12268	P12268 [76-98]		0	2369.12	High	High	0.000128	2.771e-08	4.12
FALSE	High	[E].GLLCGGSAGSTVAVAVKAAQE.[L]	1xCarbamidomethyl [C4]	9.85479e-08	0.000153996	1	1	1	P0DN79	P0DN79 [343-363]		0	1946	High	High	0.000128	5.293e-08	3.35
FALSE	High	[D].ARWVTYFNKPDIDAWE.[L]		0.000111406	0.000153996	1	1	3	P20674	P20674 [54-69]		2	2010.97	High	High	0.000128	6.874e-05	2.06
FALSE	High	[E].GLLKNIQVSHQE.[F]		5.6398e-05	0.000153996	1	1	3	Q8WUM4	Q8WUM4 [624-635]		0	1365.75	High	High	0.000128	3.435e-05	2.25
FALSE	High	[E].AGISKNGQTRE.[H]		5.97742e-06	0.000153996	2	3	4	Q05639; P68104	Q05639 [125-135]; P68104 [125-135]		0	1160.6	High	High	0.000128	3.481e-06	2.58
FALSE	High	[E].EQFQQGKLLACIASRPGQCGRADGYVLE.[G]	2xCarbamidomethyl [C11; C19]	4.08895e-05	0.000153996	1	1	1	P62241	P62241 [164-191]		2	3151.54	High	High	0.000128	2.48e-05	5.03
FALSE	High	[E].ASAAGLIRSFSE.[R]		1.38666e-05	0.000153996	1	1	1	Q9NY33	Q9NY33 [691-702]		0	1208.63	High	High	0.000128	8.224e-06	2.97
FALSE	High	[E].GIILFRPSHLTNKFE.[D]		0.000162916	0.000153996	1	1	2	P30101	P30101 [202-216]		0	1771.99	High	High	0.000128	0.0001014	3.42
FALSE	High	[E].ASAAVAVGAGGAPAGPAVIGPSLPLALAMPLPEPEPLPLPLE.[V]		0.000177415	0.000153996	1	1	1	Q9BTD8	Q9BTD8 [262-303]		2	3879.13	High	High	0.000128	0.0001107	2.81
FALSE	High	[E].GLILQLVGDAVHPQFKE.[I]		0.000417415	0.000153996	1	1	1	Q96AB3	Q96AB3 [163-179]		1	1864.03	High	High	0.000128	0.0002656	1.94
FALSE	High	[E].GLLLRFPYAA.[-]		0.000158124	0.000153996	1	1	2	P08195	P08195 [621-630]		0	1120.65	High	High	0.000128	9.864e-05	2.87
FALSE	High	[E].AGIPLVAIIGEQE.[L]		0.000201591	0.000153996	1	1	1	P12081	P12081 [458-470]		1	1309.74	High	High	0.000128	0.0001259	2.06
FALSE	High	[E].AGLNVTTSHSPAAPGEQGFGE.[C]		5.77138e-10	0.000153996	1	1	4	O43175	O43175 [400-420]		1	2026.95	High	High	0.000128	2.798e-10	4.28
FALSE	High	[E].ASAKTGENVE.[D]		0.000728603	0.000153996	1	1	2	P61106	P61106 [153-162]		1	1005.48	High	High	0.000128	0.0004709	2.54
FALSE	High	[E].AGLNVTTSHSPAAPGE.[Q]		1.26169e-05	0.000153996	1	1	1	O43175	O43175 [400-415]		0	1508.73	High	High	0.000128	7.457e-06	2.79
FALSE	High	[E].ASAILVHLSRGGAE.[V]		0.000207686	0.000153996	1	2	3	A0A0B4J2D5	A0A0B4J2D5 [63-76]		0	1380.76	High	High	0.000128	0.0001302	2.52
FALSE	High	[E].ASATKCIACQCPSKQNQTTAISTPASSE.[I]	3xCarbamidomethyl [C6; C9; C11]	4.14961e-06	0.000153996	1	1	1	P49792	P49792 [1739-1766]		0	2997.37	High	High	0.000128	2.401e-06	2.86
FALSE	High	[E].ASATKCIACQNPGKQNQTTSAVSTPASSE.[T]	2xCarbamidomethyl [C6; C9]	4.67218e-09	0.000153996	1	1	1	P49792	P49792 [1621-1649]; [1680-1708]		0	2994.39	High	High	0.000128	2.357e-09	4.56
FALSE	High	[E].ASAVLAKAKAKAE.[A]		2.33408e-06	0.000153996	1	1	3	Q9UJZ1	Q9UJZ1 [244-256]		0	1257.75	High	High	0.000128	1.334e-06	3.16
FALSE	High	[E].ASAVLKVRPE.[R]		0.000383753	0.000153996	1	1	2	Q8TD30	Q8TD30 [31-40]		0	1069.64	High	High	0.000128	0.000244	2.17
FALSE	High	[E].ASCAALVKAGKVYAAATE.[D]	1xCarbamidomethyl [C3]	1.73709e-07	0.000153996	1	1	2	P39748	P39748 [161-178]		0	1780.93	High	High	0.000128	9.428e-08	3.58
FALSE	High	[E].GLLSDVVPFKVPGKDTVTKD.[N]		3.04135e-05	0.000153996	1	1	1	P55084	P55084 [259-278]		2	2115.17	High	High	0.000128	1.826e-05	2.89
FALSE	High	[E].GLLSLTTQLVKE.[K]		1.81726e-05	0.000153996	1	1	2	Q92552	Q92552 [351-362]		0	1301.77	High	High	0.000128	1.08e-05	2.68
FALSE	High	[E].AGIKTAFTRKCGE.[T]	1xCarbamidomethyl [C11]	9.10441e-06	0.000153996	1	1	5	P22234	P22234 [71-83]		0	1438.75	High	High	0.000128	5.349e-06	2.25
FALSE	High	[E].ASKNKSKTSTKLHVGNISPTCTNKE.[L]	1xCarbamidomethyl [C21]	2.13281e-06	0.000153996	1	1	1	Q9BWF3	Q9BWF3 [69-93]		0	2730.42	High	High	0.000128	1.219e-06	4.27
FALSE	High	[E].AGGNPKQAAHTQE.[A]		5.50914e-06	0.000153996	1	1	1	Q9Y490	Q9Y490 [1782-1794]		0	1308.63	High	High	0.000128	3.198e-06	1.97
FALSE	High	[E].AGGMHTVCLSKSGQVYSFGCNDE.[G]	2xCarbamidomethyl [C8; C20]	7.50487e-06	0.000153996	1	1	1	P18754	P18754 [74-96]		1	2504.06	High	High	0.000128	4.387e-06	3.25
FALSE	High	[E].DYVQSMDVAAFNKI.[-]		0.000276034	0.000153996	1	1	3	P24534	P24534 [212-225]		2	1600.77	High	High	0.000128	0.0001736	2.75
FALSE	High	[E].AGAYDGPRTADGIVSHLKKQAGPASVPLRTE.[E]		4.46802e-07	0.000153996	1	1	1	P30101	P30101 [112-142]		2	3162.67	High	High	0.000128	2.468e-07	3.57
FALSE	High	[E].GIVAISTNTLRILALE.[K]		3.80812e-06	0.000153996	1	1	1	Q15393	Q15393 [753-768]		0	1684	High	High	0.000128	2.2e-06	2.98
FALSE	High	[D].GIVKALNVEPDGTGLTCSLAPNIISQL.[-]	1xCarbamidomethyl [C17]	2.26193e-05	0.000153996	1	1	2	P30044	P30044 [188-214]		2	2780.49	High	High	0.000128	1.352e-05	3.51
FALSE	High	[E].AGASAAACEAPSAAGPGAPPEQE.[A]	1xCarbamidomethyl [C8]	2.7674e-05	0.000153996	1	1	1	P29966	P29966 [272-294]		2	2066.91	High	High	0.000128	1.663e-05	2.86
FALSE	High	[D].GIVLCKMINLSVPDTIDE.[R]	1xCarbamidomethyl [C5]	6.6088e-05	0.000153996	2	2	1	P13796; P13797	P13796 [160-177]; P13797 [163-180]		2	2017.03	High	High	0.000128	4.044e-05	3.27
FALSE	High	[E].ASINLNAINKCPLLKPWALTFSYGRALQASALKAWGGKKE.[N]	1xCarbamidomethyl [C11]	5.19718e-08	0.000153996	1	1	4	P04075	P04075 [280-319]		0	4386.39	High	High	0.000128	2.761e-08	4.43
FALSE	High	[D].AGAQYGKVIDRRVRE.[L]		0.000587868	0.000153996	1	1	1	P49915	P49915 [33-47]		1	1717.95	High	High	0.000128	0.0003778	2.69
FALSE	High	[E].DYVHRIGRTARSTNKGTAYTFFTPGNLKQARE.[L]		1.51097e-05	0.000153996	1	1	3	Q92841	Q92841 [501-532]		1	3655.88	High	High	0.000128	8.974e-06	2.42
FALSE	High	[E].GIVLGGGCALLRCIPALD.[S]	2xCarbamidomethyl [C8; C13]	8.47957e-08	0.000153996	1	1	2	P10809	P10809 [435-452]		0	1854.99	High	High	0.000128	4.536e-08	3.96
FALSE	High	[E].DYRQIAKAYARIGNSYFKEE.[K]		0.00012239	0.000153996	1	1	1	P31948	P31948 [295-314]		2	2422.21	High	High	0.000128	7.569e-05	4.34
FALSE	High	[E].GIVLGGGCALLRCIPALDSLTPANE.[D]	2xCarbamidomethyl [C8; C13]	4.05134e-08	0.000153996	1	1	6	P10809	P10809 [435-459]		1	2567.33	High	High	0.000128	2.135e-08	4.95
FALSE	High	[E].AGAPTSASGLNGHPTLSGGGDQRE.[A]		4.34197e-05	0.000153996	1	1	1	P27816	P27816 [1116-1139]		1	2237.05	High	High	0.000128	2.635e-05	2.52
FALSE	High	[E].GLVLRPLCTADLNRGFFKVLGQLTE.[T]	1xCarbamidomethyl [C8]	0.000651957	0.000153996	1	1	2	Q96EK6	Q96EK6 [38-62]		1	2817.54	High	High	0.000128	0.0004199	2.78
FALSE	High	[E].GLVLTQKVSNSGITRVE.[K]		1.25878e-07	0.000153996	1	1	3	P50991	P50991 [226-242]		0	1801.02	High	High	0.000128	6.791e-08	2.99
FALSE	High	[E].AGAMVLADRGVVCIDE.[F]	1xCarbamidomethyl [C13]	1.62873e-07	0.000153996	1	1	1	P25205	P25205 [395-410]		2	1675.81	High	High	0.000128	8.819e-08	4.2
FALSE	High	[E].AGALVLADRGVCLIDE.[F]	1xCarbamidomethyl [C12]	0.000499776	0.000153996	1	1	1	P49736	P49736 [573-588]		2	1671.87	High	High	0.000128	0.0003195	2.58
FALSE	High	[E].AGAGRASYISSARLEQPDPGAVAAAAILRAILE.[V]		1.71486e-07	0.000153996	1	1	1	Q3LXA3	Q3LXA3 [539-571]		2	3265.77	High	High	0.000128	9.3e-08	2.9
FALSE	High	[E].DYRQIAKAYARIGNSYFKE.[E]		3.9752e-06	0.000153996	1	1	1	P31948	P31948 [295-313]		1	2293.17	High	High	0.000128	2.293e-06	3.45
FALSE	High	[E].DYRGNVGVVLFNFGKEKFE.[V]		3.7565e-10	0.000153996	1	1	3	P33316	P33316 [192-210]		2	2218.13	High	High	0.000128	1.81e-10	4.96
FALSE	High	[E].DYRGNVGVVLFNFGKE.[K]		3.80812e-06	0.000153996	1	1	3	P33316	P33316 [192-207]		1	1813.92	High	High	0.000128	2.199e-06	4.19
FALSE	High	[D].GLVWGASKLVPVGYGIRKLQIQCVVE.[D]	1xCarbamidomethyl [C23]	2.97387e-08	0.000153996	1	1	3	P29692	P29692 [225-250]		0	2869.61	High	High	0.000128	1.562e-08	3.4
FALSE	High	[E].AGAGGLAIAVEGPSKAE.[I]		6.71871e-07	0.000153996	1	1	3	P21333	P21333 [2266-2282]		1	1497.79	High	High	0.000128	3.751e-07	3.34
FALSE	High	[E].DYMPIKNTNQDIYRE.[M]		6.06604e-05	0.000153996	1	1	2	Q8WUA2	Q8WUA2 [400-414]		2	1899.89	High	High	0.000128	3.707e-05	1.54
FALSE	High	[D].GLVWGSSKLVPVGYGIKKLQIQCVVE.[D]	1xCarbamidomethyl [C23]	8.61852e-05	0.000153996	1	1	2	P24534	P24534 [169-194]		0	2857.6	High	High	0.000128	5.302e-05	2.84
FALSE	High	[E].GITVAYTIPKKQE.[D]		8.72991e-05	0.000153996	1	1	1	Q9GZZ9	Q9GZZ9 [367-379]		0	1447.82	High	High	0.000128	5.373e-05	2.03
FALSE	High	[E].AGCRFINLQPSTLTDKWYGE.[S]	1xCarbamidomethyl [C3]	0.00018672	0.000153996	1	1	1	Q8NBU5	Q8NBU5 [150-169]		1	2356.14	High	High	0.000128	0.0001167	2.35
FALSE	High	[E].GLTQRVMSDFAINQE.[Q]		0.000734606	0.000153996	1	1	2	Q96EY7	Q96EY7 [644-658]		1	1708.83	High	High	0.000128	0.000475	2.22
FALSE	High	[E].GLTIDLKNFRKPGE.[K]		1.67493e-05	0.000153996	1	1	2	Q15233	Q15233 [54-67]		1	1587.89	High	High	0.000128	9.973e-06	2.92
FALSE	High	[E].GLQLPSPTATSQLPLESDAVE.[C]		2.93873e-05	0.000153996	1	1	3	P61978	P61978 [111-131]		2	2153.1	High	High	0.000128	1.768e-05	3.06
FALSE	High	[E].AGGITQQIGATNVPLEAINE.[Q]		1.55039e-05	0.000153996	1	1	1	O60841	O60841 [661-680]		1	1996.03	High	High	0.000128	9.187e-06	3.5
FALSE	High	[E].GLQSTVTGHVE.[R]		0.00012828	0.000153996	1	1	1	Q6P2E9	Q6P2E9 [981-991]		0	1127.57	High	High	0.000128	7.936e-05	2.34
FALSE	High	[E].AGGGGVGGPGAKSAAQAAAQTNSNAAGKQLRKE.[S]		2.45151e-18	0.000153996	1	1	3	Q8NC51	Q8NC51 [41-73]		0	2980.53	High	High	0.000128	8.13e-19	7.88
FALSE	High	[E].EDHLRVISMQKGGNMKE.[V]		7.40882e-06	0.000153996	1	1	1	P12277	P12277 [232-248]		2	1971.97	High	High	0.000128	4.329e-06	3.88
FALSE	High	[E].ASKQADVNLVNAKLLVKE.[A]		1.06472e-12	0.000153996	1	1	4	O43175	O43175 [382-399]		1	1940.12	High	High	0.000128	4.557e-13	5
FALSE	High	[E].AGGFIANLEPVSLADRE.[V]		8.01916e-08	0.000153996	1	1	2	Q13868	Q13868 [216-232]		2	1758.9	High	High	0.000128	4.291e-08	4.8
FALSE	High	[E].ASLAAAKKQLADE.[T]		1.56559e-06	0.000153996	1	1	3	P20700	P20700 [175-187]		1	1315.72	High	High	0.000128	8.871e-07	3.25
FALSE	High	[E].EATVPNNKITVVGVGQVGMACAISILGKSLADE.[L]	1xCarbamidomethyl [C21]	5.47201e-08	0.000153996	1	1	2	P07195	P07195 [16-48]		2	3341.74	High	High	0.000128	2.902e-08	3.94
FALSE	High	[D].AGFVPNDMQVGQTGKIVAPE.[L]		1.37286e-08	0.000153996	1	1	2	P13804	P13804 [254-273]		1	2058.03	High	High	0.000128	7.083e-09	2.69
FALSE	High	[E].AGFLRPVTIFGPIADVARE.[K]		0.000679408	0.000153996	1	1	2	Q07157	Q07157 [641-659]		1	2029.12	High	High	0.000128	0.0004391	2.12
FALSE	High	[E].EARLKKSADTLWGIQKE.[L]		0.000676615	0.000153996	1	1	2	P00338	P00338 [313-329]		2	1973.08	High	High	0.000128	0.0004365	1.19
FALSE	High	[D].ARTLLAKNLPYKVTQDE.[L]		4.37937e-05	0.000153996	1	1	3	P19338	P19338 [392-408]		1	1960.09	High	High	0.000128	2.655e-05	3.47
FALSE	High	[E].EAPQMNYIQVTPQEKE.[A]		7.83411e-06	0.000153996	1	1	1	P54725	P54725 [307-322]		2	1904.91	High	High	0.000128	4.589e-06	2.23
FALSE	High	[E].ASLEPGADSVSMQAFSRAQPGAAPGIYQQSAE.[A]		3.76895e-05	0.000153996	1	1	1	P98175	P98175 [482-513]		2	3221.52	High	High	0.000128	2.277e-05	3.53
FALSE	High	[E].ASLGPLAYQPIPFSQSGNPVMSTVAFLASVVDPRVASAAAKSALEE.[F]		1.98452e-12	0.000153996	1	1	3	Q8TAQ2	Q8TAQ2 [654-699]		2	4644.4	High	High	0.000128	8.591e-13	7.76
FALSE	High	[E].EAFRFFLQDPQSQE.[L]		0.000128829	0.000153996	1	1	1	Q9BSJ8	Q9BSJ8 [527-540]		2	1741.82	High	High	0.000128	7.99e-05	2.4
FALSE	High	[E].EAFLPTLQTLANAPASSPLAE.[I]		0.000722645	0.000153996	1	1	3	Q9BPX3	Q9BPX3 [772-792]		1	2141.11	High	High	0.000128	0.0004676	1.95
FALSE	High	[E].ASIKDYKDQKASRNE.[S]		5.02342e-05	0.000153996	1	1	2	P0DPB6	P0DPB6 [116-130]		2	1752.89	High	High	0.000128	3.05e-05	1.93
FALSE	High	[E].EADGGLKSWRE.[S]		0.000335326	0.000153996	1	1	2	P52907	P52907 [112-122]		2	1247.6	High	High	0.000128	0.000212	1.78
FALSE	High	[E].EAAVAIKAMAK.[-]		2.41566e-06	0.000153996	1	2	2	P63241	P63241 [144-154]		1	1102.63	High	High	0.000128	1.383e-06	2.88
FALSE	High	[E].GLSVLSQAMAVIKE.[K]		2.87636e-05	0.000153996	1	1	2	P05198	P05198 [247-260]		0	1445.8	High	High	0.000128	1.732e-05	2.18
FALSE	High	[E].GLTAKVFRTYNASITLQQQLKE.[L]		1.96074e-08	0.000153996	1	1	3	P11387	P11387 [583-604]		0	2509.38	High	High	0.000128	1.018e-08	4.41
FALSE	High	[E].AGDGTTTATVLARSIAKE.[G]		9.6375e-12	0.000153996	1	1	10	P10809	P10809 [109-126]		1	1761.93	High	High	0.000128	4.309e-12	4.54
FALSE	High	[E].AGDGTTSVVIIAGSLLDSCTKLLQKGIHPTIISE.[S]	1xCarbamidomethyl [C19]	7.32124e-07	0.000153996	1	1	2	P50991	P50991 [102-135]		2	3494.88	High	High	0.000128	4.09e-07	4.58
FALSE	High	[E].GITKSTLTKAE.[R]		0.000410461	0.000153996	1	1	1	P17480	P17480 [276-286]		0	1148.65	High	High	0.000128	0.0002609	2.33
FALSE	High	[E].ASIDILHSIVKRDIQE.[N]		0.000294139	0.000153996	1	1	1	O00231	O00231 [22-37]		2	1837.02	High	High	0.000128	0.0001859	3.32
FALSE	High	[E].AGAASGEQAAAPGEE.[A]		0.000265702	0.000153996	1	1	1	P29966	P29966 [207-221]		2	1315.58	High	High	0.000128	0.0001672	2.37
FALSE	High	[E].ARSLKAYGELPE.[H]		0.000317408	0.000153996	1	2	2	P47813	P47813 [100-111]		1	1333.71	High	High	0.000128	0.000201	3.51
FALSE	High	[E].ARRQSGAQYGSFPGGFPGGMPGNFPGGMPGMGGGMPGMAGMPGLNE.[I]		3.63243e-06	0.000153996	1	1	2	P50502	P50502 [270-315]		0	4426.95	High	High	0.000128	2.093e-06	4.7
FALSE	High	[D].AHLQQDPDAKVACE.[T]	1xCarbamidomethyl [C13]	4.22911e-08	0.000153996	1	1	2	P31153	P31153 [44-57]		2	1581.73	High	High	0.000128	2.23e-08	4.36
FALSE	High	[E].AHLPPGAMAAVGLSWEE.[C]		0.000322819	0.000153996	1	1	2	P49327	P49327 [613-629]		1	1735.85	High	High	0.000128	0.0002044	1.96
FALSE	High	[E].FASKPAARKAFE.[R]		4.06147e-06	0.000153996	1	1	5	P23246	P23246 [418-429]		0	1322.72	High	High	0.000128	2.344e-06	2.58
FALSE	High	[E].GKRVLIAAHGNSLRGIVKHLE.[G]		1.57509e-08	0.000153996	1	1	8	P18669	P18669 [178-198]		0	2268.34	High	High	0.000128	8.153e-09	4.56
FALSE	High	[E].AHIDSANKNRDE.[A]		5.30534e-07	0.000153996	1	1	2	P35579	P35579 [1624-1635]		2	1369.65	High	High	0.000128	2.94e-07	3.91
FALSE	High	[E].FASHLQQLQDALNE.[L]		0.00067106	0.000153996	1	1	1	Q14980	Q14980 [330-343]		1	1613.79	High	High	0.000128	0.0004325	2.76
FALSE	High	[E].AHKANTLVYHVVGVDVGFENPMFACLE.[M]	1xCarbamidomethyl [C25]	1.63937e-05	0.000153996	1	1	2	Q15393	Q15393 [160-186]		2	3017.46	High	High	0.000128	9.728e-06	3.34
FALSE	High	[E].FARSLLVIPNTLAVNAAQDSTDLVAKLRAFHNE.[A]		1.67269e-08	0.000153996	1	1	6	P17987	P17987 [441-473]		2	3594.94	High	High	0.000128	8.684e-09	3.07
FALSE	High	[D].GKSLVSVTKE.[G]		0.000395222	0.000153996	1	3	1	P08238	P08238 [530-539]		0	1047.6	High	High	0.000128	0.0002514	2.3
FALSE	High	[E].AHGKLYSPSQIGAFVLMKMKE.[T]		4.86894e-12	0.000153996	1	1	4	P38646	P38646 [156-176]		0	2335.23	High	High	0.000128	2.146e-12	6.58
FALSE	High	[E].AHEPLAVADAKLGGVIKE.[K]		1.55039e-05	0.000153996	1	1	3	Q9Y2X3	Q9Y2X3 [83-100]		2	1818.01	High	High	0.000128	9.215e-06	2.87
FALSE	High	[E].FARNLTALGLNLVASGGTAKALRDAGLAVRDVSE.[L]		7.95059e-08	0.000153996	1	1	2	P31939	P31939 [20-53]		2	3426.88	High	High	0.000128	4.254e-08	4.86
FALSE	High	[E].AHAQSIGMNRLTE.[S]		8.68443e-06	0.000153996	1	1	2	P25205	P25205 [758-770]		0	1427.71	High	High	0.000128	5.099e-06	2.92
FALSE	High	[E].FARNLTALGLNLVASGGTAKALRD.[A]		9.0654e-06	0.000153996	1	1	1	P31939	P31939 [20-43]		0	2429.36	High	High	0.000128	5.316e-06	3.99
FALSE	High	[E].AGVTLGQPHLSRQD.[L]		0.00012938	0.000153996	1	2	2	P41091	P41091 [6-19]		0	1478.77	High	High	0.000128	8.028e-05	2.67
FALSE	High	[E].FAQDVGRMFKQFNKLTE.[D]		0.000405319	0.000153996	1	1	1	Q13263	Q13263 [761-777]		1	2059.04	High	High	0.000128	0.0002579	3.03
FALSE	High	[E].AGVRVLCQGLKDSPCQLE.[A]	2xCarbamidomethyl [C7; C15]	3.20203e-05	0.000153996	1	1	2	P13489	P13489 [185-202]		1	2030.02	High	High	0.000128	1.927e-05	3.35
FALSE	High	[E].GKTLVSVTKE.[GD]		1.33985e-05	0.000153996	1	2	5	P07900	P07900 [538-547]		0	1061.62	High	High	0.000128	7.937e-06	3.33
FALSE	High	[E].FANAILQQIADHCPDILE.[Q]	1xCarbamidomethyl [C13]	6.8578e-06	0.000153996	1	1	1	Q8IUD2	Q8IUD2 [1089-1106]		2	2068.02	High	High	0.000128	4.008e-06	2.78
FALSE	High	[D].FAMPYFIQVMKE.[Y]		1.6535e-05	0.000153996	1	1	2	Q00610	Q00610 [1594-1605]		0	1503.74	High	High	0.000128	9.843e-06	1.92
FALSE	High	[E].GKVLPGVDALSNI.[-]		0.000152168	0.000153996	1	1	2	P00558	P00558 [405-417]		1	1282.74	High	High	0.000128	9.471e-05	3.06
FALSE	High	[E].FAMGPEEAVKE.[A]		3.34239e-05	0.000153996	1	1	1	Q6NXE6	Q6NXE6 [47-57]		2	1207.57	High	High	0.000128	2.018e-05	2.12
FALSE	High	[E].GKVRLLADPTGAFGKE.[T]		5.70167e-06	0.000153996	1	1	4	P30044	P30044 [145-160]		1	1658.92	High	High	0.000128	3.322e-06	4.38
FALSE	High	[E].ARDSAQTSVTQAQRE.[K]		4.13183e-06	0.000153996	1	1	3	Q14980	Q14980 [630-644]		1	1647.8	High	High	0.000128	2.388e-06	3.75
FALSE	High	[E].AGVRLLSYQTSLVSDGE.[T]		1.30163e-06	0.000153996	1	1	1	O43175	O43175 [488-504]		1	1794.92	High	High	0.000128	7.34e-07	3.43
FALSE	High	[D].ARALMLQGVDLLADAVAVTMGPKGRTVIIE.[Q]		1.55898e-11	0.000153996	1	1	4	P10809	P10809 [36-65]		2	3108.73	High	High	0.000128	7.05e-12	5.52
FALSE	High	[E].GIATSDNFMQAFLNVLDQCPKLE.[V]	1xCarbamidomethyl [C19]	1.86865e-07	0.000153996	1	1	1	P78344	P78344 [611-633]		2	2611.25	High	High	0.000128	1.015e-07	4.08
FALSE	High	[E].AHIRVPSSTAGRVIGKGGKTVNE.[L]		0.000403619	0.000153996	1	1	2	Q9Y6M1	Q9Y6M1 [512-534]		0	2334.3	High	High	0.000128	0.0002562	3.71
FALSE	High	[E].FATGNDRKE.[A]		0.000250383	0.000153996	1	1	3	P62258	P62258 [135-143]		1	1037.5	High	High	0.000128	0.0001578	1.99
FALSE	High	[D].AKAVAGNISDPGLQKSFLD.[S]		1.43511e-05	0.000153996	1	1	1	P18206	P18206 [801-819]		1	1931.02	High	High	0.000128	8.51e-06	3.27
FALSE	High	[E].GKLVIDEPAKE.[K]		0.000493553	0.000153996	1	1	2	P51858	P51858 [137-147]		2	1198.67	High	High	0.000128	0.0003153	1.61
FALSE	High	[E].AKAPSRGFVVRDAPWTASSSE.[K]		1.59769e-05	0.000153996	1	1	2	Q00341	Q00341 [1219-1239]		1	2219.12	High	High	0.000128	9.475e-06	2.85
FALSE	High	[D].AKAIFTGHSAVVE.[D]		0.00058301	0.000153996	1	1	2	Q16576	Q16576 [218-230]		0	1329.72	High	High	0.000128	0.0003746	2.32
FALSE	High	[E].AQTSFLHLGYLPNQLFRTF.[-]		9.99124e-09	0.000153996	1	1	2	Q92499	Q92499 [722-740]		0	2253.18	High	High	0.000128	5.127e-09	5.86
FALSE	High	[E].FDGKSLVSVTKE.[G]		3.93479e-09	0.000153996	1	3	6	P08238	P08238 [528-539]		1	1309.7	High	High	0.000128	1.984e-09	3.51
FALSE	High	[E].AQVAHADQQLRD.[L]		9.96824e-05	0.000153996	1	1	2	Q14980	Q14980 [1685-1696]		1	1351.67	High	High	0.000128	6.139e-05	2.09
FALSE	High	[E].FDGKRFQNVAKE.[G]		0.000172936	0.000153996	1	2	3	P14625	P14625 [583-594]		1	1438.74	High	High	0.000128	0.0001077	2.13
FALSE	High	[E].AKAGEAPTENPAPPTQQSSAE.[-]		4.44887e-07	0.000153996	1	1	1	P16989	P16989 [352-372]		2	2080.98	High	High	0.000128	2.464e-07	2.89
FALSE	High	[E].GKMVSDINNGWQHLE.[Q]		9.48119e-08	0.000153996	1	1	2	O43707	O43707 [377-391]		1	1727.82	High	High	0.000128	5.085e-08	3.24
FALSE	High	[E].FDFLGALDIPVPGPPPGVPAPGGPPLSTGPIVD.[L]		0.000285549	0.000153996	1	1	1	Q9Y6A5	Q9Y6A5 [603-635]		2	3163.67	High	High	0.000128	0.00018	2.23
FALSE	High	[E].FDAVVVGAGGAGLRAAFGLSE.[A]		1.29461e-05	0.000153996	1	1	5	P31040	P31040 [62-82]		1	1964.02	High	High	0.000128	7.648e-06	2.7
FALSE	High	[E].GKNPVTIFSLATNE.[M]		1.82733e-06	0.000153996	1	1	2	Q04837	Q04837 [50-63]		0	1490.78	High	High	0.000128	1.041e-06	4.85
FALSE	High	[E].AKAALKQLQE.[I]		2.17623e-05	0.000153996	1	1	1	P12270	P12270 [668-677]		0	1099.65	High	High	0.000128	1.299e-05	2.55
FALSE	High	[E].GKPDQKFDQKQE.[L]		2.66641e-06	0.000153996	1	1	4	P43243	P43243 [482-493]		2	1447.72	High	High	0.000128	1.528e-06	2.16
FALSE	High	[E].FCRVCKDGGE.[L]	2xCarbamidomethyl [C2; C5]	1.2349e-05	0.000153996	1	2	1	Q14839	Q14839 [451-460]		1	1227.52	High	High	0.000128	7.293e-06	1.86
FALSE	High	[E].AQWHSSLARTSSAE.[Y]		0.000690693	0.000153996	1	1	1	P49327	P49327 [720-733]		0	1530.73	High	High	0.000128	0.0004468	2.46
FALSE	High	[E].GKPLLKAVMRRWLPAGDALLQMITIHLPSPVTAQKYRCE.[L]	1xCarbamidomethyl [C38]	2.92829e-10	0.000153996	1	1	4	P13639	P13639 [332-370]		1	4458.45	High	High	0.000128	1.405e-10	4.61
FALSE	High	[E].FCIAKFVDGE.[W]	1xCarbamidomethyl [C2]	0.000272547	0.000153996	1	1	1	Q7KZF4	Q7KZF4 [735-744]		1	1185.56	High	High	0.000128	0.0001714	1.71
FALSE	High	[E].AHVDQKNKVVTTPAFMCE.[T]	1xCarbamidomethyl [C17]	1.99977e-06	0.000153996	1	2	2	A0A0B4J2D5	A0A0B4J2D5 [228-245]		1	2075	High	High	0.000128	1.138e-06	2.98
FALSE	High	[E].AHQRVKYTKDHTVRSTGPAKSRDGE.[R]		1.49336e-06	0.000153996	1	1	4	Q13263	Q13263 [180-204]		2	2824.46	High	High	0.000128	8.468e-07	3.31
FALSE	High	[E].GKPRKVVGCSCVVVKDYGKE.[S]	2xCarbamidomethyl [C9; C11]	1.7061e-11	0.000153996	1	1	6	P25398	P25398 [98-117]		1	2265.18	High	High	0.000128	7.709e-12	5.9
FALSE	High	[E].ARAIAIAAGVPVVPGTDAPITSLHE.[A]		2.67789e-06	0.000153996	1	1	1	P11498	P11498 [155-179]		1	2426.34	High	High	0.000128	1.537e-06	3.09
FALSE	High	[E].FATGVMSNKTVQTAAANAASTAASSAAQNAFKGNQI.[-]		8.35721e-16	0.000153996	1	1	1	O15126	O15126 [303-338]		0	3499.72	High	High	0.000128	3.108e-16	4.43
FALSE	High	[E].FATGNDRKEAAE.[N]		0.000431669	0.000153996	1	1	2	P62258	P62258 [135-146]		2	1308.62	High	High	0.000128	0.0002751	1.42
FALSE	High	[E].FASYGDLKNAIEKLSGKE.[I]		3.48889e-05	0.000153996	1	1	1	Q13243	Q13243 [151-168]		2	1970.02	High	High	0.000128	2.105e-05	2.73
FALSE	High	[E].AREAPATQASSTTQLTD.[T]		2.67401e-05	0.000153996	1	1	1	Q9UNF1	Q9UNF1 [75-91]		1	1747.85	High	High	0.000128	1.606e-05	2.72
FALSE	High	[D].FALLQKVRAE.[I]		6.95742e-05	0.000153996	1	1	1	Q13123	Q13123 [168-177]		0	1174.69	High	High	0.000128	4.251e-05	1.97
FALSE	High	[D].AGVIAGLNVLRIINEPTAAAIAYGLDRTGKGE.[R]		3.00485e-15	0.000153996	1	1	2	P0DMV9	P0DMV9 [161-192]		2	3223.78	High	High	0.000128	1.146e-15	7.72
FALSE	High	[E].AGQARDAQDVQASQAE.[A]		7.18947e-06	0.000153996	1	1	1	Q9P2E9	Q9P2E9 [966-981]		2	1644.76	High	High	0.000128	4.195e-06	2.63
FALSE	High	[E].ARLQSVLGKVNE.[I]		0.000178933	0.000153996	1	1	2	Q13561	Q13561 [281-292]		0	1313.75	High	High	0.000128	0.0001115	2.61
FALSE	High	[E].AGPVVLKHPASEAE.[I]		8.88065e-05	0.000153996	1	1	1	Q13308	Q13308 [126-139]		1	1404.75	High	High	0.000128	5.469e-05	2.64
FALSE	High	[E].ARLVQGSILKKVLE.[A]		2.86404e-05	0.000153996	1	1	3	P12004	P12004 [4-17]		0	1553.97	High	High	0.000128	1.722e-05	2.55
FALSE	High	[E].ERNVTAIQGPGGKWMIPSEAKE.[S]		7.2619e-05	0.000153996	1	1	1	P50213	P50213 [65-86]		2	2398.22	High	High	0.000128	4.438e-05	1.67
FALSE	High	[E].ARNMLLQNPQLAYALLQAQVVMRIVDPE.[I]		1.21527e-11	0.000153996	1	1	3	P33240	P33240 [158-185]		1	3194.72	High	High	0.000128	5.464e-12	5.97
FALSE	High	[E].GLFWLLVTGHIPTEE.[Q]		2.97128e-07	0.000153996	1	1	3	O75390	O75390 [118-132]		1	1711.91	High	High	0.000128	1.628e-07	2.84
FALSE	High	[E].GIGAIGGTPPAFNRAAPGAE.[F]		2.04855e-09	0.000153996	1	1	2	Q15233	Q15233 [443-462]		0	1823.94	High	High	0.000128	1.02e-09	3.75
FALSE	High	[E].GIGFGINKMGGMEGPFGGGME.[N]		1.17224e-14	0.000153996	1	1	3	P52272	P52272 [338-358]		1	2042.91	High	High	0.000128	4.598e-15	5.95
FALSE	High	[E].GLGNDSRDMYME.[S]		0.000514591	0.000153996	1	1	1	P08621	P08621 [405-416]		2	1387.56	High	High	0.000128	0.0003291	2.19
FALSE	High	[E].ERKIQKHKTLPKMSGGWELE.[L]		8.65549e-05	0.000153996	1	1	2	Q07021	Q07021 [93-112]		2	2395.29	High	High	0.000128	5.31e-05	2.8
FALSE	High	[E].GLGVIACIGEKLDE.[R]	1xCarbamidomethyl [C7]	8.9664e-08	0.000153996	1	1	2	P60174	P60174 [158-171]		2	1473.76	High	High	0.000128	4.813e-08	3.66
FALSE	High	[E].ERKIQKHKTLPKMSGGWE.[L]		4.4935e-05	0.000153996	1	1	1	Q07021	Q07021 [93-110]		1	2153.16	High	High	0.000128	2.73e-05	3.03
FALSE	High	[E].AGPEGAQERPSQAAPAVE.[A]		5.65832e-07	0.000153996	1	1	1	P40222	P40222 [25-42]		2	1764.85	High	High	0.000128	3.15e-07	3.1
FALSE	High	[E].ARQALLKQGQDNLSSVKE.[T]		5.10002e-11	0.000153996	1	1	3	P30040	P30040 [176-193]		1	1985.08	High	High	0.000128	2.358e-11	4.16
FALSE	High	[E].ARQFAAQTVGNTYGNFSLATMFPRRE.[F]		0.000455846	0.000153996	1	1	1	Q92575	Q92575 [345-370]		0	2933.45	High	High	0.000128	0.0002907	4.82
FALSE	High	[E].GLHPQIIIRAFRTATQLAVNKIKE.[I]		0.000386996	0.000153996	1	1	2	Q99832	Q99832 [115-138]		0	2717.59	High	High	0.000128	0.0002464	2.44
FALSE	High	[E].AGNLTKATAPDQKSSGGRDS.[-]		1.31402e-07	0.000153996	1	1	2	O43805	O43805 [100-119]		2	1960.97	High	High	0.000128	7.091e-08	4.12
FALSE	High	[E].GLHPSLPSPTGNSTPLGSSKE.[T]		3.06756e-05	0.000153996	1	1	1	Q4KMP7	Q4KMP7 [700-720]		0	2063.04	High	High	0.000128	1.844e-05	3.13
FALSE	High	[E].AGNINQSLMTLRTCMDVLRE.[N]	1xCarbamidomethyl [C14]	0.00022612	0.000153996	1	1	1	Q02241	Q02241 [357-376]		1	2322.14	High	High	0.000128	0.0001419	2.71
FALSE	High	[E].AGNINQSLLTLGRVITALVE.[R]		5.98855e-05	0.000153996	1	1	1	P52732	P52732 [285-304]		0	2082.19	High	High	0.000128	3.658e-05	2.1
FALSE	High	[E].GIHTGQFVYCGKKAQLNIGNVLPVGTMPE.[G]	1xCarbamidomethyl [C10]	0.000734606	0.000153996	1	1	1	P62917	P62917 [81-109]		0	3128.6	High	High	0.000128	0.0004762	3.71
FALSE	High	[E].AGNFGGNSFMPANGLTVAQNQVLNLIKACPRPE.[G]	1xCarbamidomethyl [C29]	1.51026e-14	0.000153996	1	1	1	P15927	P15927 [191-223]		0	3485.74	High	High	0.000128	5.941e-15	6.36
FALSE	High	[E].GIKDSQAQRMAE.[N]		0.000108584	0.000153996	1	1	1	Q96I99	Q96I99 [198-209]		1	1333.65	High	High	0.000128	6.712e-05	1.95
FALSE	High	[E].EQRAQQQLNSKLQQQRE.[Q]		5.04327e-08	0.000153996	1	1	1	Q9H2G2	Q9H2G2 [841-857]		1	2112.09	High	High	0.000128	2.674e-08	3.69
FALSE	High	[D].AGQISGLNVLRVINEPTAAALAYGLDKSE.[D]		1.19359e-15	0.000153996	1	1	3	P38646	P38646 [208-236]		2	2970.59	High	High	0.000128	4.463e-16	7.03
FALSE	High	[E].ESQVAGTPMFVVKAYLPVNE.[S]		7.11683e-09	0.000153996	1	1	2	P13639	P13639 [773-792]		1	2179.11	High	High	0.000128	3.632e-09	3.45
FALSE	High	[E].GLFKQPAENVNQYLTDPKFVE.[R]		4.42234e-10	0.000153996	1	1	2	P22314	P22314 [654-674]		2	2437.24	High	High	0.000128	2.131e-10	5.4
FALSE	High	[E].AGQVKQGTPMCVPSKNFVDIGIVTSIE.[I]	1xCarbamidomethyl [C11]	2.25224e-05	0.000153996	1	1	1	O60841	O60841 [1116-1142]		1	2875.47	High	High	0.000128	1.346e-05	3.81
FALSE	High	[E].FALANHLIKVKLE.[G]		6.95742e-05	0.000153996	1	2	1	Q9H4M9	Q9H4M9 [501-513]		0	1495.9	High	High	0.000128	4.251e-05	2.01
FALSE	High	[E].FAKTCVADE.[S]	1xCarbamidomethyl [C5]	0.000682213	0.000153996	1	1	1	P02768	P02768 [73-81]		1	1040.47	High	High	0.000128	0.0004399	2.06
FALSE	High	[E].AGTVKLFGLPNDS.[-]		0.000461608	0.000153996	1	1	2	Q96J01	Q96J01 [339-351]		1	1318.7	High	High	0.000128	0.0002941	2.08
FALSE	High	[E].FAKRNVKLIALSIDSVE.[D]		1.47889e-05	0.000153996	1	1	1	P30041	P30041 [61-77]		1	1903.1	High	High	0.000128	8.77e-06	4.07
FALSE	High	[E].AGTLFQDPSFPAIPSALGFKE.[L]		3.40584e-06	0.000153996	1	1	3	P17655	P17655 [42-62]		1	2193.12	High	High	0.000128	1.958e-06	3.03
FALSE	High	[D].AGTIAGLNVMRIINEPTAAAIAYGLDKRE.[G]		6.36525e-14	0.000153996	1	1	4	P11021	P11021 [187-215]		2	3028.62	High	High	0.000128	2.578e-14	7
FALSE	High	[D].AGTIAGLNVLRIINEPTAAAIAYGLDKKVGAE.[R]		6.30014e-17	0.000153996	1	1	3	P11142	P11142 [161-192]		2	3209.79	High	High	0.000128	2.225e-17	7.97
FALSE	High	[E].AGTAFIQTQQLHAAMADTFLE.[H]		1.34487e-09	0.000153996	1	1	7	P14618	P14618 [8-28]		1	2264.1	High	High	0.000128	6.631e-10	5.15
FALSE	High	[E].AGTAFIQTQQLHAAMAD.[T]		2.88872e-05	0.000153996	1	1	1	P14618	P14618 [8-24]		0	1773.86	High	High	0.000128	1.738e-05	2.91
FALSE	High	[E].FAERCNEPAVWSQLAKAQLQKGMVKE.[A]	1xCarbamidomethyl [C5]	2.99691e-07	0.000153996	1	1	2	Q00610	Q00610 [1098-1123]		2	3018.53	High	High	0.000128	1.644e-07	4.97
FALSE	High	[E].FAEQINKME.[A]		0.000233938	0.000153996	1	1	1	Q9H307	Q9H307 [274-282]		1	1109.53	High	High	0.000128	0.0001471	1.77
FALSE	High	[E].FADSLGIPFLE.[T]		0.000422706	0.000153996	2	3	1	P62820; Q92928	P62820 [142-152]; Q92928 [139-149]		1	1208.62	High	High	0.000128	0.0002687	2.89
FALSE	High	[E].AGMQPQLQIRGVGFDRTLGGLE.[M]		5.19869e-05	0.000153996	1	1	1	Q9Y4L1	Q9Y4L1 [253-274]		1	2343.22	High	High	0.000128	3.166e-05	3.07
FALSE	High	[E].ARKIWCFGPDGTGPNILTD.[I]	1xCarbamidomethyl [C6]	9.4694e-05	0.000153996	1	1	2	P13639	P13639 [646-664]		1	2118.04	High	High	0.000128	5.837e-05	2.99
FALSE	High	[E].FAAKPPARKALE.[R]		2.17623e-05	0.000153996	1	1	3	Q8WXF1	Q8WXF1 [203-214]		0	1298.76	High	High	0.000128	1.301e-05	2.9
FALSE	High	[E].FAAKAALSAGKVSPE.[T]		6.75938e-09	0.000153996	1	1	2	P42765	P42765 [35-49]		0	1446.8	High	High	0.000128	3.448e-09	3.62
FALSE	High	[E].FAAGVFSNPAVRTAAANAAAGAAE.[N]		4.36573e-10	0.000153996	1	1	2	O14828	O14828 [318-341]		0	2205.1	High	High	0.000128	2.106e-10	3.5
FALSE	High	[E].GIDVPIPRFAVGIVIGRNGE.[M]		0.000121868	0.000153996	1	1	2	Q96AE4	Q96AE4 [277-296]		1	2079.17	High	High	0.000128	7.531e-05	2.26
FALSE	High	[E].GLDWLSNQLRNQK.[-]		3.45e-06	0.000153996	1	1	2	P84077	P84077 [169-181]		1	1571.83	High	High	0.000128	1.986e-06	4.17
FALSE	High	[E].GLEPDSMASAASALHLLSPRPRPGPE.[L]		9.88852e-07	0.000153996	1	1	2	Q6P2E9	Q6P2E9 [763-788]		2	2656.35	High	High	0.000128	5.556e-07	3.25
FALSE	High	[E].AGSGHMNYIQVTPQEKE.[A]		5.15273e-08	0.000153996	1	1	3	P54727	P54727 [352-368]		1	1888.89	High	High	0.000128	2.728e-08	3.17
FALSE	High	[E].EVPLALTAQVPGLRSLDE.[V]		0.000244086	0.000153996	1	1	1	Q5JTZ9	Q5JTZ9 [698-715]		2	1908.04	High	High	0.000128	0.0001532	2.18
FALSE	High	[E].AGRIADQFLGAMYTLPRQATPGVPAQQSPSM.[-]		2.5181e-05	0.000153996	1	1	1	O60341	O60341 [822-852]		1	3259.64	High	High	0.000128	1.509e-05	2.36
FALSE	High	[E].AGRGPVLGPMVYAICYCPLPRLADLE.[A]	2xCarbamidomethyl [C15; C17]	4.03748e-09	0.000153996	1	1	2	O75792	O75792 [36-61]		1	2888.46	High	High	0.000128	2.037e-09	4.95
FALSE	High	[E].EVFLAQGTLRPDLIE.[S]		4.2215e-06	0.000153996	1	1	1	P49915	P49915 [361-375]		2	1700.92	High	High	0.000128	2.443e-06	2.93
FALSE	High	[E].ARLKKSADTLWGIQKE.[L]		4.62439e-12	0.000153996	1	1	5	P00338	P00338 [314-329]		1	1844.04	High	High	0.000128	2.038e-12	6.33
FALSE	High	[E].ARKIWCFGPDGTGPNILTDITKGVQYLNE.[I]	1xCarbamidomethyl [C6]	2.69429e-13	0.000153996	1	1	8	P13639	P13639 [646-674]		2	3263.65	High	High	0.000128	1.125e-13	9.83
FALSE	High	[E].ASNQLINHIE.[Q]		5.44969e-05	0.000153996	1	1	1	P13010	P13010 [612-621]		0	1138.59	High	High	0.000128	3.313e-05	2.56
FALSE	High	[E].DYKQRTQKKAE.[V]		2.5181e-05	0.000153996	1	1	2	Q00839	Q00839 [612-622]		1	1394.74	High	High	0.000128	1.508e-05	2.48
FALSE	High	[E].DYKFHHTFSTE.[I]		0.000428062	0.000153996	1	1	1	P13667	P13667 [333-343]		1	1411.63	High	High	0.000128	0.0002724	2.2
FALSE	High	[E].GSEPKVYLLYRPGHYDILYK.[-]		8.11716e-05	0.000153996	1	1	1	Q96FW1	Q96FW1 [252-271]		2	2411.28	High	High	0.000128	4.979e-05	3.16
FALSE	High	[E].ATKCINHLHKTE.[L]	1xCarbamidomethyl [C4]	1.6535e-05	0.000153996	1	1	1	Q15424	Q15424 [460-471]		0	1451.74	High	High	0.000128	9.842e-06	1.89
FALSE	High	[E].DSARPGAHAKVKKLFVGGLKGDVAE.[G]		3.34525e-10	0.000153996	1	1	3	Q13151	Q13151 [87-111]		2	2550.42	High	High	0.000128	1.604e-10	5.81
FALSE	High	[E].ATKLLSNTVMPRFTEQVE.[A]		0.000485372	0.000153996	1	1	2	P35221	P35221 [575-592]		1	2064.08	High	High	0.000128	0.0003099	3.55
FALSE	High	[E].ATKNIKVIMATNRIDILD.[S]		9.63285e-05	0.000153996	1	1	1	P62195	P62195 [285-302]		1	2029.15	High	High	0.000128	5.928e-05	3.04
FALSE	High	[E].ATKNSKGGSGGKTTGTPPDSSLVTYE.[L]		0.000304266	0.000153996	1	1	2	Q13561	Q13561 [183-208]		1	2540.25	High	High	0.000128	0.0001921	2.94
FALSE	High	[E].GSGSKRPKVE.[Y]		1.02674e-05	0.000153996	1	1	2	P12956	P12956 [549-558]		0	1044.58	High	High	0.000128	6.037e-06	2.88
FALSE	High	[E].AESLIAKKIHPQTIIAGWRE.[A]		5.5144e-07	0.000153996	1	1	2	P78371	P78371 [113-132]		1	2261.28	High	High	0.000128	3.06e-07	4.99
FALSE	High	[E].ATKRSLLNKKKKE.[A]		0.000318752	0.000153996	1	1	4	O76021	O76021 [274-286]		0	1543.96	High	High	0.000128	0.0002018	2.3
FALSE	High	[E].GSGSSGTGEQKE.[D]		6.86858e-05	0.000153996	1	1	12	P38646	P38646 [661-672]		1	1123.49	High	High	0.000128	4.205e-05	2.12
FALSE	High	[E].GSKAGLSPANCQSDRVNLE.[K]	1xCarbamidomethyl [C11]	0.000508191	0.000153996	1	1	1	Q14692	Q14692 [546-564]		1	2002.96	High	High	0.000128	0.0003246	2.13
FALSE	High	[E].GSKKKAAARDVTLE.[N]		0.000477322	0.000153996	1	1	2	P49591	P49591 [490-503]		1	1473.84	High	High	0.000128	0.0003051	1.6
FALSE	High	[E].AESCDCLQGFQLTHSLGGGTGSGMGTLLLSKIRE.[E]	2xCarbamidomethyl [C4; C6]; 1xOxidation [M24]	8.07314e-06	0.000153996	2	1	1				2	3596.71	High	High	0.000128	4.74e-06	2.94
FALSE	High	[E].GSKINASKNQQDD.[G]		2.68941e-06	0.000153996	1	1	3	O14979	O14979 [135-147]		1	1404.67	High	High	0.000128	1.542e-06	2.79
FALSE	High	[E].DSAIPITVPGRLPVSLAGHPVVAAQAAAVQAAAAQAAVAAQAAALE.[Q]		0.000213054	0.000153996	1	1	2	Q99856	Q99856 [402-447]		1	4284.35	High	High	0.000128	0.0001337	3.5
FALSE	High	[E].AESCDCLQGFQLTHSLGGGTGSGMGTLLISKIRE.[E]	2xCarbamidomethyl [C4; C6]	1.87042e-18	0.000153996	3	4	3	P04350; P07437; P68371	P04350 [124-157]; P07437 [124-157]; P68371 [124-157]		2	3580.72	High	High	0.000128	6.16e-19	7.63
FALSE	High	[E].GSLKDQLALAIGKLGE.[N]		4.50235e-06	0.000153996	1	1	2	P43897	P43897 [180-195]		1	1612.93	High	High	0.000128	2.612e-06	2.86
FALSE	High	[E].DRYLLGTSLARPCIARKQVE.[I]	1xCarbamidomethyl [C13]	2.82741e-05	0.000153996	1	1	1	P00966	P00966 [85-104]		1	2346.27	High	High	0.000128	1.7e-05	2.61
FALSE	High	[E].AERSTNIAAAASEPHS.[-]		0.000167138	0.000153996	1	1	1	Q7Z4H3	Q7Z4H3 [189-204]		2	1611.77	High	High	0.000128	0.0001042	2.46
FALSE	High	[E].AERSLHDALCVLAQTVKD.[S]	1xCarbamidomethyl [C10]	0.000194843	0.000153996	1	1	1	P78371	P78371 [386-403]		2	2026.04	High	High	0.000128	0.0001217	2.02
FALSE	High	[E].DRSLLLSVNARGLLE.[F]		5.85046e-06	0.000153996	1	1	2	Q14697	Q14697 [163-177]		1	1655.94	High	High	0.000128	3.41e-06	2.5
FALSE	High	[E].ATKTLNRGISE.[F]		5.15431e-05	0.000153996	1	1	2	P55769	P55769 [42-52]		0	1189.65	High	High	0.000128	3.134e-05	2.58
FALSE	High	[E].AERLVAGKLKKDTYIE.[N]		0.000125033	0.000153996	1	1	3	P04843	P04843 [569-584]		2	1834.04	High	High	0.000128	7.729e-05	2.36
FALSE	High	[D].GSNVVFKLLGPVLVKQE.[L]		1.44914e-06	0.000153996	1	1	2	O15212	O15212 [52-68]		0	1827.07	High	High	0.000128	8.217e-07	3.09
FALSE	High	[E].GSPIKVTLATLKMSVQPTVSLGGFE.[I]		3.0991e-11	0.000153996	1	1	18	P06748	P06748 [69-93]		0	2560.41	High	High	0.000128	1.418e-11	7.13
FALSE	High	[E].DSASASLSSAAATGTSTSTPAAPTARKQLDKE.[Q]		1.21388e-05	0.000153996	1	1	1	O76021	O76021 [3-34]		2	3078.52	High	High	0.000128	7.156e-06	3.53
FALSE	High	[E].GSPIKVTLATLKMSVQPTVSLGGFE.[I]	1xOxidation [M13]	4.55168e-05	0.000153996	1	1	1	P06748	P06748 [69-93]		0	2576.4	High	High	0.000128	2.758e-05	2.59
FALSE	High	[E].GSDLCDRVSE.[M]	1xCarbamidomethyl [C5]	0.000755987	0.000153996	1	1	1	P04843	P04843 [541-550]		2	1137.48	High	High	0.000128	0.0004886	2.69
FALSE	High	[E].ATKAQRKQQMAEE.[M]		1.54692e-07	0.000153996	1	1	2	Q15393	Q15393 [810-822]		1	1518.77	High	High	0.000128	8.398e-08	3.58
FALSE	High	[E].DSQASMKQVHQCIE.[R]	1xCarbamidomethyl [C12]	7.04369e-07	0.000153996	1	1	1	Q96C01	Q96C01 [42-55]		1	1660.74	High	High	0.000128	3.933e-07	3.74
FALSE	High	[E].GRLLGNVVASLAQALQE.[L]		0.000450153	0.000153996	1	1	1	O14662	O14662 [155-171]		0	1738.98	High	High	0.000128	0.0002876	1.6
FALSE	High	[E].ATGKNVMLLPVGSADDGAHSQNE.[K]		0.00061529	0.000153996	1	1	2	Q96KP4	Q96KP4 [427-449]		2	2311.1	High	High	0.000128	0.0003966	1.67
FALSE	High	[E].GRLVNLGCAMGHPSFVMSNSFTNQVMAQIE.[L]	1xCarbamidomethyl [C8]	1.77322e-06	0.000153996	1	1	2	P23526	P23526 [342-371]		0	3295.55	High	High	0.000128	1.006e-06	3.93
FALSE	High	[E].GRMNGFIDQIDGIVHFE.[T]		0.000229021	0.000153996	1	1	1	Q9BT78	Q9BT78 [346-362]		2	1947.94	High	High	0.000128	0.000144	2.46
FALSE	High	[E].GRMVSDINNAWGCLE.[Q]	1xCarbamidomethyl [C13]	6.55241e-05	0.000153996	1	1	1	P12814	P12814 [358-372]		1	1721.77	High	High	0.000128	4.001e-05	2.83
FALSE	High	[E].AFALEPIDITVKE.[T]		0.00013853	0.000153996	1	1	1	O60216	O60216 [303-315]		2	1445.79	High	High	0.000128	8.595e-05	3.22
FALSE	High	[E].ATGMPAGKQKLQYE.[G]		2.31099e-05	0.000153996	1	1	1	Q15459	Q15459 [747-760]		0	1521.77	High	High	0.000128	1.385e-05	1.83
FALSE	High	[E].AFAKVDLNSNGFICDYE.[L]	1xCarbamidomethyl [C14]	0.000128829	0.000153996	1	1	2	P13797	P13797 [20-36]		2	1962.89	High	High	0.000128	8e-05	2.11
FALSE	High	[E].GRNLKKVEQDTE.[T]		8.31946e-06	0.000153996	1	1	2	Q9NZI8	Q9NZI8 [296-307]		2	1416.74	High	High	0.000128	4.871e-06	2.85
FALSE	High	[E].GRPDSGVPSLRAAGPGLFLGE.[L]		0.000465489	0.000153996	1	1	1	Q8WZA9	Q8WZA9 [40-60]		1	2053.08	High	High	0.000128	0.0002976	2.46
FALSE	High	[E].GRQLQQHDFTSQIFSLGYCPTGE.[W]	1xCarbamidomethyl [C19]	4.85404e-05	0.000153996	1	3	1	Q04726	Q04726 [650-672]		1	2669.24	High	High	0.000128	2.941e-05	2.87
FALSE	High	[E].DSLVLYNRVAVQGDVVRE.[L]		9.79912e-05	0.000153996	1	1	1	P07814	P07814 [749-766]		2	2032.08	High	High	0.000128	6.049e-05	2
FALSE	High	[E].ATGNKYVPRAILVDLE.[P]		2.9432e-06	0.000153996	1	1	2	Q9BVA1	Q9BVA1 [54-69]		1	1758.97	High	High	0.000128	1.689e-06	2.55
FALSE	High	[E].GRRSKTNKAKTLATWATKE.[L]		0.000179697	0.000153996	1	1	2	Q14974	Q14974 [850-868]		0	2147.2	High	High	0.000128	0.000112	2.11
FALSE	High	[E].AFAKAMQNNAKPE.[Q]		1.09034e-05	0.000153996	1	1	1	Q16186	Q16186 [376-388]		0	1419.7	High	High	0.000128	6.42e-06	2.66
FALSE	High	[E].AFAAVSAAIVKE.[L]		0.000324185	0.000153996	1	1	1	Q9BWD1	Q9BWD1 [323-334]		0	1176.66	High	High	0.000128	0.0002049	2.77
FALSE	High	[E].AEVRAAASHKVKE.[F]		4.45513e-05	0.000153996	1	1	2	P30153	P30153 [296-308]		1	1395.77	High	High	0.000128	2.697e-05	1.83
FALSE	High	[E].ATGQLPVKKGKAKN.[-]		0.000333913	0.000153996	1	1	4	Q96RP9	Q96RP9 [738-751]		0	1439.87	High	High	0.000128	0.000211	2.71
FALSE	High	[E].DSKPDTTAPPSSPKVTYKAPVPTGE.[V]		5.19264e-07	0.000153996	1	1	1	P27824	P27824 [44-68]		2	2570.3	High	High	0.000128	2.877e-07	3.37
FALSE	High	[E].DSKMANAKQLSSDAE.[A]		5.98855e-05	0.000153996	1	1	1	Q12888	Q12888 [866-880]		2	1594.74	High	High	0.000128	3.648e-05	2.32
FALSE	High	[E].ATGVLPFVRGVDLSGNDFKGGYFPE.[N]		8.01357e-05	0.000153996	1	1	1	Q13045	Q13045 [3-27]		2	2642.32	High	High	0.000128	4.922e-05	2.59
FALSE	High	[E].AEVLKQLAEKRE.[H]		0.000199034	0.000153996	1	1	1	P16949	P16949 [66-77]		2	1413.81	High	High	0.000128	0.0001243	2.25
FALSE	High	[E].AEVLKQLAE.[K]		0.000309457	0.000153996	1	1	2	P16949	P16949 [66-74]		1	1000.57	High	High	0.000128	0.0001952	3.07
FALSE	High	[E].GSANKIGVGVVRD.[G]		0.00064927	0.000153996	1	1	1	Q9NPF4	Q9NPF4 [9-21]		0	1271.71	High	High	0.000128	0.0004186	1.73
FALSE	High	[E].DSGLQTQVIAAATQCALSTSQLVACTKVVAPTISSPVCQE.[Q]	3xCarbamidomethyl [C15; C25; C38]	9.19236e-07	0.000153996	1	1	1	Q9Y490	Q9Y490 [695-734]		1	4190.08	High	High	0.000128	5.156e-07	2.84
FALSE	High	[E].GSPNQGKKADAAANQGKKTE.[S]		1.90512e-05	0.000153996	1	1	1	Q9P2E9	Q9P2E9 [582-601]		1	2000.02	High	High	0.000128	1.135e-05	2.28
FALSE	High	[E].GSPRDNPTAQQIMQLLRE.[M]		0.0001072	0.000153996	1	1	1	Q08379	Q08379 [952-969]		1	2054.04	High	High	0.000128	6.62e-05	3.23
FALSE	High	[E].GSQLKQQIQSIQQSIE.[R]		3.44428e-05	0.000153996	1	1	2	P55769	P55769 [109-124]		0	1814.96	High	High	0.000128	2.078e-05	3.85
FALSE	High	[E].DQIKNAIDKLFVLFGAE.[I]		0.000125568	0.000153996	1	1	3	P37837	P37837 [78-94]		2	1921.04	High	High	0.000128	7.769e-05	3.53
FALSE	High	[E].GTEPTTAFNLFVGNLNFNKSAPE.[L]		8.26388e-08	0.000153996	1	1	4	P19338	P19338 [300-322]		1	2468.21	High	High	0.000128	4.421e-08	5.96
FALSE	High	[E].GTGKMNFGDFLTVMTQKMSE.[K]		0.000321457	0.000153996	1	1	1	P41208	P41208 [80-99]		1	2222.03	High	High	0.000128	0.0002035	2.05
FALSE	High	[E].DQFQLSLLAAMGNTQRKE.[A]		2.58766e-11	0.000153996	1	1	1	P53618	P53618 [687-704]		1	2050.04	High	High	0.000128	1.18e-11	4.58
FALSE	High	[E].GTGRQAVLKGMGSGQLQNLGAAVAILGGPGTVQGVVRFLQLTPE.[R]		9.46309e-06	0.000153996	1	1	1	O14618	O14618 [68-111]		0	4346.38	High	High	0.000128	5.574e-06	4.14
FALSE	High	[E].DQDKVAVLSQNRTE.[N]		1.35994e-07	0.000153996	1	1	2	Q9BWD1	Q9BWD1 [177-190]		2	1602.81	High	High	0.000128	7.347e-08	3.98
FALSE	High	[D].ATQIAGLNCLRLMNE.[T]	1xCarbamidomethyl [C9]	1.19451e-06	0.000153996	1	1	1	P34932	P34932 [159-173]		0	1703.86	High	High	0.000128	6.742e-07	3.28
FALSE	High	[E].AEKQLQQAQAAGAEQE.[V]		6.27259e-07	0.000153996	1	1	2	P39748	P39748 [107-122]		2	1699.82	High	High	0.000128	3.488e-07	3.09
FALSE	High	[E].GTKAVTKYTSAK.[-]		1.2817e-08	0.000153996	1	3	15	O60814	O60814 [115-126]		0	1254.71	High	High	0.000128	6.606e-09	3.87
FALSE	High	[E].GTKAVTKYTSSK.[-]		6.69577e-08	0.000153996	2	12	20	Q16778; Q8N257	Q16778 [115-126]; Q8N257 [115-126]		0	1270.7	High	High	0.000128	3.572e-08	3.5
FALSE	High	[E].DNTSVVWFWLHKGE.[A]		0.00019237	0.000153996	1	1	2	P10606	P10606 [96-109]		1	1717.83	High	High	0.000128	0.0001201	2.64
FALSE	High	[E].DNSVVSLSQPKMDE.[L]		1.61839e-05	0.000153996	1	1	1	P55072	P55072 [35-48]		2	1548.72	High	High	0.000128	9.634e-06	2.64
FALSE	High	[E].DNSIPQVKDIIFAIKKTLNI.[-]		3.13113e-08	0.000153996	1	1	2	P11177	P11177 [340-359]		2	2270.31	High	High	0.000128	1.64e-08	4.41
FALSE	High	[E].GTLLKPNMVTPGHACTQKFSHEE.[I]	1xCarbamidomethyl [C15]	4.60857e-13	0.000153996	1	1	6	P04075	P04075 [226-248]		1	2582.25	High	High	0.000128	1.944e-13	4.53
FALSE	High	[E].DNRPLTGLAAAIAGAKLRKVSRME.[D]		2.20735e-06	0.000153996	1	1	1	Q8N8S7	Q8N8S7 [385-408]		1	2538.43	High	High	0.000128	1.26e-06	4.41
FALSE	High	[E].DNPKSLKSGDAAIVE.[M]		2.1209e-05	0.000153996	1	1	1	Q05639	Q05639 [389-403]		2	1543.8	High	High	0.000128	1.264e-05	2.44
FALSE	High	[E].GTLIRVPIPQVTRE.[H]		5.35705e-05	0.000153996	1	1	1	Q96E11	Q96E11 [175-188]		0	1578.93	High	High	0.000128	3.254e-05	3.26
FALSE	High	[E].AEKAEQINQAAGE.[A]		0.000182009	0.000153996	1	1	1	Q9UJZ1	Q9UJZ1 [231-243]		2	1358.65	High	High	0.000128	0.0001136	2.51
FALSE	High	[E].GTLTVEAPMPKLATQSNE.[I]		1.80394e-06	0.000153996	1	1	1	P04792	P04792 [161-178]		1	1886.95	High	High	0.000128	1.024e-06	3.06
FALSE	High	[E].GTPADGFTVLSTKSLFLGQKLNLIHSE.[I]		1.03115e-05	0.000153996	1	1	2	O75367	O75367 [177-203]		1	2873.54	High	High	0.000128	6.081e-06	3.11
FALSE	High	[E].GTPYTGILYAGIMLTKNGPKVLE.[F]		5.73669e-08	0.000153996	1	1	2	P22102	P22102 [266-288]		0	2436.32	High	High	0.000128	3.042e-08	5.04
FALSE	High	[E].AEGPGSSQAPRKPE.[G]		8.21298e-06	0.000153996	1	1	2	P40222	P40222 [43-56]		1	1410.7	High	High	0.000128	4.824e-06	2.63
FALSE	High	[E].DNMNCQMSNITVTYRDGRVAQLE.[Q]	1xCarbamidomethyl [C5]	2.00581e-05	0.000153996	1	1	1	P62318	P62318 [37-59]		2	2715.23	High	High	0.000128	1.196e-05	2.7
FALSE	High	[E].AEDLVANFFPKKLLE.[L]		7.19656e-07	0.000153996	1	1	4	P61289	P61289 [26-40]		2	1733.95	High	High	0.000128	4.015e-07	3.56
FALSE	High	[E].AEDLLGRGSRAALLTE.[R]		0.000312086	0.000153996	1	1	2	Q9Y5B9	Q9Y5B9 [447-462]		2	1671.9	High	High	0.000128	0.0001969	2.53
FALSE	High	[E].ATQGGTYNFDPTANLQTKE.[F]		1.11714e-08	0.000153996	1	1	1	O00505	O00505 [500-518]		1	2055.96	High	High	0.000128	5.748e-09	3.04
FALSE	High	[E].GTDSSQGIPQLVSNISACQVIAE.[A]	1xCarbamidomethyl [C18]	6.77003e-06	0.000153996	1	1	3	Q99832	Q99832 [12-34]		1	2374.16	High	High	0.000128	3.949e-06	3.04
FALSE	High	[E].GTDLDCQVGGLICKSKSAASE.[Q]	2xCarbamidomethyl [C6; C13]	0.000304266	0.000153996	1	1	1	Q92620	Q92620 [15-35]		2	2196.03	High	High	0.000128	0.0001918	2.67
FALSE	High	[E].DQILKRDMPPAFIKVE.[N]		0.000221365	0.000153996	1	1	1	P18206	P18206 [67-82]		2	1900.04	High	High	0.000128	0.0001387	3.11
FALSE	High	[E].GSRISAASVASTAIAAAQWAISQASQGGE.[G]		5.10867e-08	0.000153996	1	1	1	P98175	P98175 [394-422]		0	2746.38	High	High	0.000128	2.71e-08	3.85
FALSE	High	[E].AEQTCRHLTAQVRSLE.[A]	1xCarbamidomethyl [C5]	1.10448e-05	0.000153996	1	1	2	Q14980	Q14980 [1669-1684]		1	1898.95	High	High	0.000128	6.513e-06	3.3
FALSE	High	[E].AEQPLCSSQSQCKEE.[K]	2xCarbamidomethyl [C6; C12]	9.63699e-07	0.000153996	1	1	1	Q8TEQ6	Q8TEQ6 [1410-1424]		2	1780.75	High	High	0.000128	5.417e-07	2.53
FALSE	High	[E].DRLLKFPLGPCPRYE.[Q]	1xCarbamidomethyl [C11]	0.000202451	0.000153996	1	1	2	P11117	P11117 [149-163]		1	1860.98	High	High	0.000128	0.0001267	2.79
FALSE	High	[E].GSSQGEDSVSGSQRISSIYARE.[A]		0.000495619	0.000153996	1	1	1	Q14683	Q14683 [955-976]		2	2300.07	High	High	0.000128	0.000317	2.75
FALSE	High	[E].DRHGGYKPSDE.[H]		1.56376e-05	0.000153996	1	1	3	P12277	P12277 [95-105]		2	1260.56	High	High	0.000128	9.292e-06	2.76
FALSE	High	[E].GSSSGKATGDETGAKVE.[R]		9.38421e-11	0.000153996	1	1	2	P61247	P61247 [235-251]		2	1580.74	High	High	0.000128	4.382e-11	3.9
FALSE	High	[E].AEQKLPLGTRLDQQTLPLGGRE.[L]		0.000317408	0.000153996	1	1	1	P98175	P98175 [243-264]		2	2420.33	High	High	0.000128	0.0002005	3.25
FALSE	High	[E].ATLAGQMMACKND.[I]	1xCarbamidomethyl [C10]	0.000200735	0.000153996	1	1	1	O95347	O95347 [396-408]		0	1410.62	High	High	0.000128	0.0001255	2.16
FALSE	High	[E].DRGIRKISGTGKALAKTE.[K]		3.04135e-05	0.000153996	1	1	3	Q9Y2X3	Q9Y2X3 [400-417]		1	1901.09	High	High	0.000128	1.829e-05	3.43
FALSE	High	[E].AEPRTVVSGLVQFVPKEE.[L]		1.9912e-06	0.000153996	1	1	1	P54577	P54577 [397-414]		2	1985.07	High	High	0.000128	1.133e-06	4.09
FALSE	High	[E].ATLAGQMMACKNDISKAQTE.[A]	1xCarbamidomethyl [C10]	7.50487e-06	0.000153996	1	1	1	O95347	O95347 [396-415]		1	2168.01	High	High	0.000128	4.383e-06	2.02
FALSE	High	[E].DSQNRKKLSE.[L]		0.000592766	0.000153996	1	1	3	P07900	P07900 [452-461]		1	1204.63	High	High	0.000128	0.0003816	2.1
FALSE	High	[E].DRAAQSLLNKLIRSNLVDNTNQVE.[V]		1.36892e-05	0.000153996	1	2	1	Q9UMR2	Q9UMR2 [55-78]		2	2711.44	High	High	0.000128	8.12e-06	3.26
FALSE	High	[E].DQQLLGHLLLVAKQTAKAE.[G]		9.67416e-05	0.000153996	1	1	1	Q9BX68	Q9BX68 [107-125]		1	2076.18	High	High	0.000128	5.963e-05	2.87
FALSE	High	[E].AELSANQSRIDALE.[K]		2.45409e-05	0.000153996	1	1	1	Q13813	Q13813 [619-632]		2	1516.76	High	High	0.000128	1.468e-05	2.85
FALSE	High	[E].GSTSPQIGDKVE.[F]		4.03667e-05	0.000153996	1	1	1	O75534	O75534 [479-490]		1	1217.6	High	High	0.000128	2.444e-05	2.41
FALSE	High	[E].GSVDPIRDIE.[I]		0.000424484	0.000153996	1	1	1	Q9NTK5	Q9NTK5 [137-146]		2	1100.56	High	High	0.000128	0.0002708	2.39
FALSE	High	[E].DQPKQVYVDKLAE.[L]		0.000385371	0.000153996	1	1	1	P34932	P34932 [665-677]		2	1532.8	High	High	0.000128	0.0002451	1.2
FALSE	High	[E].DQNSKFIKE.[K]		0.000495619	0.000153996	1	1	1	P35580	P35580 [992-1000]		1	1108.56	High	High	0.000128	0.0003172	2.39
FALSE	High	[E].GSVDSVFSQVCTHLDALK.[-]	1xCarbamidomethyl [C11]	2.55664e-07	0.000153996	1	1	2	P00568	P00568 [177-194]		2	1962.96	High	High	0.000128	1.399e-07	3.23
FALSE	High	[E].ATLKLLQAQGVEVPSKDSLPKKRPIYE.[D]		5.17645e-05	0.000153996	1	1	1	O60841	O60841 [421-447]		2	3008.71	High	High	0.000128	3.152e-05	3.6
FALSE	High	[E].ATISRSSASSRTAE.[A]		0.000316069	0.000153996	1	1	1	Q5SW79	Q5SW79 [1169-1182]		0	1423.71	High	High	0.000128	0.0002001	2.23
FALSE	High	[E].DQNCKLAKE.[K]	1xCarbamidomethyl [C4]	0.000118783	0.000153996	1	1	2	P35579	P35579 [985-993]		1	1105.53	High	High	0.000128	7.342e-05	2.65
FALSE	High	[E].GTAVIDGEFKE.[L]		0.000625561	0.000153996	1	1	1	Q13162	Q13162 [90-100]		2	1165.57	High	High	0.000128	0.0004031	2.13
FALSE	High	[E].ATMKGSSSASIVKGQHE.[M]		1.62316e-08	0.000153996	1	1	1	Q14126	Q14126 [694-710]		0	1717.85	High	High	0.000128	8.406e-09	3.94
FALSE	High	[E].DQVVVNKAAVMVHQLSKKE.[A]		0.00042627	0.000153996	1	1	1	P35222	P35222 [164-182]		1	2123.16	High	High	0.000128	0.0002717	1.81
FALSE	High	[E].GRDMANRIGAFGYME.[C]		0.000731599	0.000153996	1	1	2	P61586	P61586 [144-158]		1	1687.77	High	High	0.000128	0.0004734	2.39
FALSE	High	[E].DSQRPGAHLTVKKIFVGGIKE.[D]		1.42578e-12	0.000153996	1	2	8	P09651	P09651 [94-114]		1	2280.28	High	High	0.000128	6.154e-13	6.49
FALSE	High	[E].GRAQQTKVAVTPPGLARE.[D]		4.60005e-06	0.000153996	1	1	1	P28331	P28331 [601-618]		0	1879.05	High	High	0.000128	2.668e-06	2.59
FALSE	High	[E].ALPDTDVLYMTRIQKE.[R]		0.000283141	0.000153996	1	1	1	P27708	P27708 [2135-2150]		2	1892.98	High	High	0.000128	0.0001783	3.18
FALSE	High	[E].DVPAPSTSADKVE.[S]		3.90052e-05	0.000153996	1	1	2	P49321	P49321 [23-35]		2	1315.64	High	High	0.000128	2.355e-05	1.97
FALSE	High	[E].ASTPDSQVWPTAPDITRE.[T]		7.66773e-06	0.000153996	1	1	1	Q6P2E9	Q6P2E9 [819-836]		2	1970.95	High	High	0.000128	4.486e-06	2.36
FALSE	High	[E].DVMRMLVDLAKSRGVE.[A]		5.22102e-05	0.000153996	1	1	2	P06744	P06744 [63-78]		2	1818.96	High	High	0.000128	3.176e-05	1.71
FALSE	High	[E].ASTPTGISASCRRPIKGAAGRPLE.[L]	1xCarbamidomethyl [C11]	0.0002892	0.000153996	1	1	3	P42167	P42167 [353-376]		0	2453.3	High	High	0.000128	0.0001827	2.23
FALSE	High	[E].GNPLLKHYRGPAGDATVASEKE.[S]		0.000142124	0.000153996	1	1	2	Q15758	Q15758 [517-538]		2	2310.18	High	High	0.000128	8.814e-05	1.6
FALSE	High	[E].AFRASLSKLGDVYVND.[A]		1.49164e-05	0.000153996	1	2	2	P00558	P00558 [149-164]		1	1754.91	High	High	0.000128	8.846e-06	3.2
FALSE	High	[E].DVLKFLAAGTHLGGTNLDFQME.[Q]		1.42896e-05	0.000153996	1	1	1	P08865	P08865 [14-35]		2	2377.19	High	High	0.000128	8.463e-06	3.48
FALSE	High	[E].GNRIHFQTKVQE.[T]		0.00042627	0.000153996	1	1	2	P51659	P51659 [581-592]		0	1456.77	High	High	0.000128	0.000271	2.38
FALSE	High	[E].GNRPTNSIVFTKLTPFMLGALVAMYE.[H]		1.91252e-09	0.000153996	1	1	3	P06744	P06744 [470-495]		0	2870.49	High	High	0.000128	9.502e-10	4.92
FALSE	High	[E].AFQTTISKYFSE.[R]		0.00022805	0.000153996	1	1	1	Q9UL46	Q9UL46 [159-170]		0	1421.69	High	High	0.000128	0.0001434	2.7
FALSE	High	[E].DVLFFLSKKEKE.[Q]		5.61568e-05	0.000153996	1	1	1	O75400	O75400 [510-521]		2	1482.82	High	High	0.000128	3.414e-05	2.58
FALSE	High	[E].GNRVYIPCIYVLNKIDQISIEE.[L]	1xCarbamidomethyl [C8]	1.88309e-06	0.000153996	1	1	1	Q9Y295	Q9Y295 [236-257]		2	2636.38	High	High	0.000128	1.073e-06	3.86
FALSE	High	[E].AFNWRHGVFVGSAMRSE.[S]		0.00032971	0.000153996	1	1	1	Q16822	Q16822 [465-481]		0	1950.94	High	High	0.000128	0.0002089	1.99
FALSE	High	[E].AFLTQKQKVGE.[L]		0.00045394	0.000153996	1	1	1	Q02750	Q02750 [52-62]		0	1248.69	High	High	0.000128	0.00029	2.25
FALSE	High	[E].GNSFNSPRNLAME.[A]		0.000438973	0.000153996	1	1	1	O15371	O15371 [303-315]		0	1436.66	High	High	0.000128	0.0002797	2.16
FALSE	High	[E].AFLTQKAKVGE.[L]		0.000118783	0.000153996	1	1	2	P36507	P36507 [56-66]		0	1191.67	High	High	0.000128	7.343e-05	2.38
FALSE	High	[E].DVIAQGIGKLASVPAGGAVAVSAAPGSAAPAAGSAPAAAEE.[K]		8.85163e-08	0.000153996	1	1	2	P05387	P05387 [53-93]		2	3527.83	High	High	0.000128	4.742e-08	4.66
FALSE	High	[E].DVKVSKASGVSKATE.[V]		9.7371e-09	0.000153996	1	1	1	Q9UNF1	Q9UNF1 [54-68]		1	1505.82	High	High	0.000128	5.005e-09	3.69
FALSE	High	[E].AFLTADTILNTLQNISE.[G]		0.000310769	0.000153996	1	1	1	P30566	P30566 [344-360]		1	1863.97	High	High	0.000128	0.0001968	2.56
FALSE	High	[E].GNTTAGLDMRE.[G]		0.000790768	0.000153996	1	1	1	P78371	P78371 [472-482]		1	1164.53	High	High	0.000128	0.0005128	2.68
FALSE	High	[E].GNVATAAAAALASAATKAKHLAAVEE.[R]		1.33411e-05	0.000153996	1	1	3	Q92922	Q92922 [864-889]		1	2407.29	High	High	0.000128	7.898e-06	4.02
FALSE	High	[E].DVKVILKNSQGEE.[V]		0.000360257	0.000153996	1	1	1	P20700	P20700 [526-538]		2	1458.78	High	High	0.000128	0.0002286	2.41
FALSE	High	[E].AFISGLLDKIRGMQKLSTPQKK.[-]		1.10923e-05	0.000153996	1	1	1	Q96C90	Q96C90 [126-147]		1	2459.42	High	High	0.000128	6.551e-06	2.44
FALSE	High	[E].DVKRTVDLSSHLAKVTAE.[V]		0.000247215	0.000153996	1	1	3	P04843	P04843 [35-52]		2	1969.07	High	High	0.000128	0.0001551	3.94
FALSE	High	[DE].DVPMILVGNKCDLE.[D]	1xCarbamidomethyl [C11]	8.11603e-07	0.000153996	2	3	2	P61224; P62834	P61224 [108-121]; P62834 [108-121]		2	1602.79	High	High	0.000128	4.545e-07	3.44
FALSE	High	[E].DVQKLAAFMKKFLE.[M]		2.01191e-08	0.000153996	1	1	2	Q9Y617	Q9Y617 [353-366]		1	1667.92	High	High	0.000128	1.045e-08	5.41
FALSE	High	[E].GNIFVTTTGCIDIILGRHFE.[Q]	1xCarbamidomethyl [C10]	0.000435306	0.000153996	1	1	2	P23526	P23526 [269-288]		1	2263.15	High	High	0.000128	0.0002777	2.19
FALSE	High	[E].DVQPHDLGKVGE.[V]		2.8153e-05	0.000153996	1	1	6	P10809	P10809 [336-347]		2	1293.64	High	High	0.000128	1.691e-05	2.78
FALSE	High	[E].GLYSRQLYVLGHE.[A]		1.10092e-06	0.000153996	1	1	2	P22314	P22314 [53-65]		0	1534.8	High	High	0.000128	6.202e-07	3.32
FALSE	High	[E].ASPLTVSVIDDRLKE.[K]		2.03441e-06	0.000153996	1	1	1	P61421	P61421 [62-76]		2	1642.9	High	High	0.000128	1.162e-06	3.43
FALSE	High	[E].ASPSADTTILFVKGE.[D]		1.66976e-06	0.000153996	1	1	1	P43307	P43307 [79-93]		1	1535.8	High	High	0.000128	9.484e-07	4.06
FALSE	High	[E].DYGDTLAAIQGLLKKHE.[A]		0.000162916	0.000153996	1	1	1	Q13813	Q13813 [1897-1913]		2	1871.99	High	High	0.000128	0.0001013	2.11
FALSE	High	[E].GMAGGAVHIDYNCVPSVIYTHPE.[V]	1xCarbamidomethyl [C13]	1.74302e-06	0.000153996	1	1	1	P09622	P09622 [376-398]		1	2487.14	High	High	0.000128	9.895e-07	3.56
FALSE	High	[E].ASQSHLRNSPE.[D]		0.000790768	0.000153996	1	1	2	Q13541	Q13541 [93-103]		0	1225.59	High	High	0.000128	0.000512	1.48
FALSE	High	[E].AFVWEPAMVRINALTAASE.[A]		8.23561e-09	0.000153996	1	1	3	Q99832	Q99832 [490-508]		1	2076.06	High	High	0.000128	4.218e-09	3.79
FALSE	High	[E].GMKFDRGYISPYFINTSKGQKCE.[F]	1xCarbamidomethyl [C22]	5.36972e-11	0.000153996	1	1	4	P10809	P10809 [216-238]		1	2726.31	High	High	0.000128	2.489e-11	5.16
FALSE	High	[E].ASQSPLVLKQAVRKPLE.[A]		1.40463e-05	0.000153996	1	1	1	Q13330	Q13330 [519-535]		0	1864.1	High	High	0.000128	8.318e-06	2.92
FALSE	High	[E].AFTNKPNVFTVVTRGAGIGGLGITVEGPSE.[S]		0.000122914	0.000153996	1	1	1	O75369	O75369 [1341-1370]		1	2988.58	High	High	0.000128	7.599e-05	2.4
FALSE	High	[E].DWDIAVQKTE.[T]		0.000461608	0.000153996	1	1	1	Q15020	Q15020 [561-570]		2	1204.58	High	High	0.000128	0.0002946	1.5
FALSE	High	[E].ASRLAHYNKRSTITSRE.[IV]		1.52845e-08	0.000153996	3	13	22	Q16778; O60814; Q8N257	Q16778 [78-94]; O60814 [78-94]; Q8N257 [78-94]		0	1990.06	High	High	0.000128	7.897e-09	4.71
FALSE	High	[E].GNVPNIIIAGPPGTGKTTSILCLARALLGPALKDAMLE.[L]	1xCarbamidomethyl [C22]	3.07781e-08	0.000153996	1	1	3	P35250	P35250 [67-104]		1	3843.12	High	High	0.000128	1.617e-08	4.2
FALSE	High	[E].GMLSHQLKQHVIDGE.[K]		0.000238959	0.000153996	1	1	2	Q9UQ80	Q9UQ80 [184-198]		1	1691.85	High	High	0.000128	0.00015	2.31
FALSE	High	[E].DVVLHQATILPKTGTVSLE.[V]		0.000382141	0.000153996	1	1	1	P49327	P49327 [916-934]		1	2021.13	High	High	0.000128	0.0002427	3.7
FALSE	High	[E].AFTFARMLIAQE.[G]		0.000523246	0.000153996	1	1	1	P0DN79	P0DN79 [331-342]		0	1397.72	High	High	0.000128	0.0003347	3.58
FALSE	High	[E].AFSKNLKLGIHEDSTNRRRLSE.[L]		2.81949e-06	0.000153996	1	1	2	P08238	P08238 [432-453]		2	2571.38	High	High	0.000128	1.615e-06	2.44
FALSE	High	[E].AFSKNLKLGIHE.[D]		1.71334e-06	0.000153996	1	1	4	P08238	P08238 [432-443]		0	1356.76	High	High	0.000128	9.754e-07	2.33
FALSE	High	[E].DVTQVSSAYQKTVPVEAVTSKTSNIRANFE.[N]		1.79018e-12	0.000153996	1	1	3	Q14247	Q14247 [326-355]		2	3269.66	High	High	0.000128	7.758e-13	5.95
FALSE	High	[D].ASSLHQVRKKLD.[S]		0.000493553	0.000153996	1	1	1	Q9BSH4	Q9BSH4 [236-247]		0	1381.79	High	High	0.000128	0.0003156	2.59
FALSE	High	[E].AFRVFDKDGNGYISAAE.[L]		8.53656e-06	0.000153996	1	1	4	P0DP25	P0DP25 [89-105]		2	1859.89	High	High	0.000128	5.004e-06	2.89
FALSE	High	[E].DVSTAVQNLQKALKLLTTGRE.[-]		6.10273e-10	0.000153996	1	1	4	Q9NP79	Q9NP79 [287-307]		1	2285.28	High	High	0.000128	2.962e-10	4.39
FALSE	High	[E].GMQSTILVLQQQLKE.[T]		2.67401e-05	0.000153996	1	1	1	Q15007	Q15007 [217-231]		0	1715.94	High	High	0.000128	1.603e-05	2.36
FALSE	High	[E].GMSPMEPAGVSPMPGTQKDTGRTE.[E]		0.000251447	0.000153996	1	1	1	Q6IBW4	Q6IBW4 [198-221]		2	2461.12	High	High	0.000128	0.0001582	2.27
FALSE	High	[D].DVSLTHLTFGKE.[F]		0.000592766	0.000153996	1	1	2	P35232	P35232 [167-178]		1	1346.7	High	High	0.000128	0.0003805	2.75
FALSE	High	[E].DVSIPEKPKLRFIE.[R]		0.000140916	0.000153996	1	1	1	Q9NX20	Q9NX20 [41-54]		2	1670.95	High	High	0.000128	8.754e-05	2.12
FALSE	High	[E].ASSGDHPTDTE.[M]		0.000183566	0.000153996	1	1	3	Q02790	Q02790 [429-439]		2	1116.44	High	High	0.000128	0.0001146	3.23
FALSE	High	[E].AQSPGHSSAGQEGE.[D]		0.000156781	0.000153996	1	1	1	Q8NFQ8	Q8NFQ8 [161-174]		1	1341.57	High	High	0.000128	9.767e-05	1.62
FALSE	High	[E].GPAFNFLDAPAVRVTGADVPMPYAKILE.[D]		4.20341e-06	0.000153996	1	1	1	P11177	P11177 [312-339]		2	2959.54	High	High	0.000128	2.435e-06	3.55
FALSE	High	[E].DVKILLTQENPFFRKLSSE.[T]		2.4227e-05	0.000153996	1	1	1	Q08J23	Q08J23 [626-644]		2	2264.23	High	High	0.000128	1.449e-05	3.4
FALSE	High	[E].DTLVNNVPLPNTLPLPKRE.[T]		0.000333913	0.000153996	1	1	2	Q9Y520	Q9Y520 [2210-2228]		1	2130.19	High	High	0.000128	0.0002111	3.05
FALSE	High	[E].DTLLKDAAKVCRE.[F]	1xCarbamidomethyl [C11]	3.19909e-08	0.000153996	1	1	2	P09936	P09936 [191-203]		2	1518.79	High	High	0.000128	1.68e-08	4.27
FALSE	High	[E].ATGGKYVPRAILVDLE.[P]		1.12195e-08	0.000153996	1	1	4	P07437	P07437 [54-69]		1	1701.95	High	High	0.000128	5.771e-09	3.85
FALSE	High	[E].ATGGKYVPRAILVDLEPGTMD.[S]		6.58054e-05	0.000153996	1	1	3	P07437	P07437 [54-74]		2	2203.14	High	High	0.000128	4.017e-05	3.38
FALSE	High	[E].DTKVLVQNAAGSQE.[K]		1.93811e-05	0.000153996	1	1	1	Q9Y490	Q9Y490 [2029-2042]		1	1459.74	High	High	0.000128	1.157e-05	2.37
FALSE	High	[E].DTKLIKGVIVDKD.[F]		4.93801e-05	0.000153996	1	1	1	P48643	P48643 [221-233]		2	1443.84	High	High	0.000128	3.003e-05	2.67
FALSE	High	[E].DTKHRPKENLE.[L]		0.000676615	0.000153996	1	1	1	Q9BYD2	Q9BYD2 [85-95]		2	1366.71	High	High	0.000128	0.0004359	1.8
FALSE	High	[E].AFFFYGKSLLE.[L]		4.61985e-06	0.000153996	1	1	2	P49321	P49321 [87-97]		0	1321.68	High	High	0.000128	2.677e-06	3.15
FALSE	High	[E].DTFIADLVVGLCTGQIKTGAPCRSE.[R]	2xCarbamidomethyl [C12; C22]	7.30288e-14	0.000153996	2	3	14	P09104; P06733	P09104 [378-402]; P06733 [378-402]		2	2708.34	High	High	0.000128	2.965e-14	7.36
FALSE	High	[E].DTDKANKQSSVLE.[R]		0.000154787	0.000153996	1	1	1	P12270	P12270 [471-483]		2	1434.71	High	High	0.000128	9.612e-05	2.85
FALSE	High	[E].DTAAPGRFSFSPEPTLE.[D]		0.000135604	0.000153996	1	1	1	Q9H773	Q9H773 [16-32]		2	1821.87	High	High	0.000128	8.42e-05	2.82
FALSE	High	[E].ATGGKYVPRAVLVDLE.[P]		4.04782e-07	0.000153996	1	1	2	P68371	P68371 [54-69]		1	1687.94	High	High	0.000128	2.232e-07	4.06
FALSE	High	[D].GQTLFAGYTDNLVRVWQVTIGTR.[-]		0.000740656	0.000153996	1	1	1	P63244	P63244 [295-317]		1	2595.37	High	High	0.000128	0.0004795	2.08
FALSE	High	[E].DSVSPKKSTVLQQQYNRVGKVE.[H]		4.85404e-05	0.000153996	1	1	2	Q9Y490	Q9Y490 [422-443]		1	2490.33	High	High	0.000128	2.953e-05	2.06
FALSE	High	[E].DSVISLSGDHCIIGRTLVVHE.[K]	1xCarbamidomethyl [C11]	6.77699e-12	0.000153996	1	1	2	P00441	P00441 [102-122]		2	2307.18	High	High	0.000128	3.011e-12	4.6
FALSE	High	[E].GQTQVAENPHSE.[Y]		0.00010097	0.000153996	1	1	1	Q9C005	Q9C005 [9-20]		1	1296.58	High	High	0.000128	6.212e-05	2.12
FALSE	High	[E].GQVGQAAYSASKGGIVGMTLPIARD.[L]		5.08677e-08	0.000153996	1	1	1	Q99714	Q99714 [161-185]		0	2447.27	High	High	0.000128	2.7e-08	4.25
FALSE	High	[E].DSVKPGAHLTVKKIFVGGIKE.[D]		6.95387e-12	0.000153996	1	1	6	P51991	P51991 [115-135]		1	2223.29	High	High	0.000128	3.088e-12	3.76
FALSE	High	[E].GQVYPGKGGGSKE.[K]		0.000759088	0.000153996	1	1	1	Q14696	Q14696 [187-199]		0	1263.63	High	High	0.000128	0.0004926	2.01
FALSE	High	[E].AFAQNVLSKADVIQATGDAICIFRE.[L]	1xCarbamidomethyl [C21]	2.32425e-11	0.000153996	1	1	2	Q08945	Q08945 [180-204]		2	2737.4	High	High	0.000128	1.06e-11	7
FALSE	High	[E].DSSVTQIYHAVAALSGFGLPLASQE.[A]		8.24832e-06	0.000153996	1	1	1	P04844	P04844 [119-143]		1	2561.29	High	High	0.000128	4.825e-06	3.4
FALSE	High	[E].GQWDCSSCLVRNE.[A]	2xCarbamidomethyl [C5; C8]	1.00926e-05	0.000153996	1	1	1	P49792	P49792 [1545-1557]		1	1610.67	High	High	0.000128	5.941e-06	3.05
FALSE	High	[E].GQWDCSVCLVRNE.[A]	2xCarbamidomethyl [C5; C8]	4.0022e-05	0.000153996	1	1	1	P49792	P49792 [1608-1620]; [1667-1679]; [1726-1738]		1	1622.7	High	High	0.000128	2.423e-05	2.86
FALSE	High	[E].ATGGNYVPRAVLVDLE.[P]		0.000188317	0.000153996	1	1	1	P04350	P04350 [54-69]		1	1673.89	High	High	0.000128	0.0001177	2.93
FALSE	High	[E].DSSGNLLGRNSFE.[V]		7.97933e-05	0.000153996	1	1	1	P04637	P04637 [259-271]		1	1395.65	High	High	0.000128	4.898e-05	2.51
FALSE	High	[E].GQNYQQNCIKE.[V]	1xCarbamidomethyl [C8]	0.000371042	0.000153996	1	1	1	O96000	O96000 [112-122]		0	1381.62	High	High	0.000128	0.0002352	2.06
FALSE	High	[E].AFFQCQVCAHTTRVE.[M]	2xCarbamidomethyl [C5; C8]	8.80496e-05	0.000153996	1	1	1	P33991	P33991 [302-316]		0	1853.84	High	High	0.000128	5.417e-05	2.11
FALSE	High	[E].AFGDTKFSAVLVEPPPMSLPGAGLSSQE.[L]		1.41353e-07	0.000153996	1	1	3	Q13263	Q13263 [799-826]		2	2832.41	High	High	0.000128	7.645e-08	5.7
FALSE	High	[E].AFGKIVAERPGTNSTGPAPMAPPRAPGPLSKQGSGSSQPMEVQE.[G]		0.000617843	0.000153996	1	1	1	Q13263	Q13263 [404-447]		2	4417.2	High	High	0.000128	0.0003983	3.87
FALSE	High	[E].GPGAEGPRLASPSGSTSSGLE.[V]		2.60772e-10	0.000153996	1	1	1	Q13263	Q13263 [584-604]		1	1913.92	High	High	0.000128	1.245e-10	4.48
FALSE	High	[E].ASYVNLPTIALCNTDSPLRYVD.[I]	1xCarbamidomethyl [C12]	2.1979e-06	0.000153996	1	1	1	P08865	P08865 [137-158]		1	2482.23	High	High	0.000128	1.254e-06	4.56
FALSE	High	[E].ATAGNPGGQTVRE.[R]		6.4965e-05	0.000153996	1	1	1	P27708	P27708 [360-372]		0	1257.62	High	High	0.000128	3.965e-05	2.28
FALSE	High	[E].DVGTVVGIDLGTTYSCVGVFKNGRVE.[I]	1xCarbamidomethyl [C16]	1.86711e-11	0.000153996	1	1	2	P11021	P11021 [26-51]		2	2742.38	High	High	0.000128	8.471e-12	4.83
FALSE	High	[E].AFKLTDDVKKE.[K]		4.82708e-07	0.000153996	1	1	3	Q13435	Q13435 [392-402]		2	1293.7	High	High	0.000128	2.672e-07	2.74
FALSE	High	[E].GPVTGIFSGYVNSMLQE.[Y]		4.07145e-05	0.000153996	1	1	3	P55060	P55060 [399-415]		0	1798.87	High	High	0.000128	2.462e-05	2.97
FALSE	High	[E].GPYDVVVLPGGNLGAQNLSE.[S]		3.44428e-05	0.000153996	1	1	1	Q99497	Q99497 [65-84]		1	1999.01	High	High	0.000128	2.078e-05	3.98
FALSE	High	[E].GPYKIILTARPFRLDLLE.[D]		0.000180464	0.000153996	1	1	3	Q14697	Q14697 [145-162]		1	2115.23	High	High	0.000128	0.0001127	3.16
FALSE	High	[E].ATDAIGHLDRQQRE.[D]		1.09034e-05	0.000153996	1	1	4	Q12906	Q12906 [299-312]		2	1609.8	High	High	0.000128	6.435e-06	3.2
FALSE	High	[E].DVAWHLLHE.[S]		0.000193191	0.000153996	1	1	1	Q16576	Q16576 [231-239]		1	1119.56	High	High	0.000128	0.0001208	2.44
FALSE	High	[E].DTSALVARLDE.[M]		0.000238959	0.000153996	1	1	1	Q9BRX5	Q9BRX5 [160-170]		2	1189.61	High	High	0.000128	0.0001499	2.07
FALSE	High	[E].DTRQLGLVVCRGTSVVLICPQDGME.[A]	2xCarbamidomethyl [C10; C19]	1.01903e-06	0.000153996	1	1	3	Q9UK45	Q9UK45 [67-91]		2	2803.39	High	High	0.000128	5.719e-07	3.27
FALSE	High	[E].GPEPSQLKPLVIQAMPTLIE.[L]		1.39862e-05	0.000153996	1	1	1	Q14974	Q14974 [396-415]		1	2161.19	High	High	0.000128	8.302e-06	2.47
FALSE	High	[E].GQAPVKKIQASTMAFKQME.[Q]		1.19867e-10	0.000153996	1	1	3	P37802	P37802 [73-91]		0	2093.09	High	High	0.000128	5.633e-11	3.86
FALSE	High	[E].GQDVLLFIDNIFRFTQAGSE.[V]		9.9058e-09	0.000153996	1	1	2	P06576	P06576 [298-317]		2	2270.15	High	High	0.000128	5.088e-09	3.82
FALSE	High	[E].AFGTLTDCVVVVNPQTKRSRCFGFVTYSNVEE.[A]	2xCarbamidomethyl [C8; C21]	4.36063e-05	0.000153996	1	1	2	Q13151	Q13151 [29-60]		2	3680.78	High	High	0.000128	2.641e-05	4.1
FALSE	High	[D].AFGTAHRAHSSMVGVNLPQKAGGFLMKKE.[L]		1.28059e-07	0.000153996	1	1	3	P00558	P00558 [165-193]		0	3069.59	High	High	0.000128	6.922e-08	3.8
FALSE	High	[E].AFGNALLQRLE.[A]		5.61568e-05	0.000153996	1	1	1	Q9P0R6	Q9P0R6 [121-131]		0	1231.68	High	High	0.000128	3.428e-05	2.82
FALSE	High	[E].DTRKTISQLFAKNKE.[S]		0.000755987	0.000153996	1	1	4	Q4VCS5	Q4VCS5 [532-546]		1	1778.98	High	High	0.000128	0.0004903	2.19
FALSE	High	[E].ATENPGALIKDIRE.[N]		5.81157e-05	0.000153996	1	1	1	Q96AT9	Q96AT9 [97-110]		2	1526.82	High	High	0.000128	3.537e-05	2.43
FALSE	High	[E].ATFSKIPIGFIPLGE.[T]		2.30109e-05	0.000153996	1	1	1	Q53H12	Q53H12 [142-156]		0	1589.89	High	High	0.000128	1.374e-05	2.83
FALSE	High	[E].DTQFVDGYKQLGFQE.[T]		0.000276034	0.000153996	1	1	1	Q14C86	Q14C86 [79-93]		2	1774.83	High	High	0.000128	0.000174	2.2
FALSE	High	[E].ATFSNPKTTSPNKGKEKEAE.[D]		1.14307e-05	0.000153996	1	1	1	O75534	O75534 [436-455]		2	2164.09	High	High	0.000128	6.749e-06	2.61
FALSE	High	[E].DTPGYQTAFSQLAFAGKKE.[H]		2.14199e-06	0.000153996	1	1	1	P55060	P55060 [895-913]		1	2059.01	High	High	0.000128	1.222e-06	3.33
FALSE	High	[E].DTNLCAIHAKRVTIMPKDIQLARRIRGE.[R]	1xCarbamidomethyl [C5]	4.88506e-06	0.000153996	2	4	6	P84243; P68431	P84243 [107-134]; P68431 [107-134]		2	3275.79	High	High	0.000128	2.837e-06	4.08
FALSE	High	[E].DTNLCAIHAKRVTIMPKD.[I]	1xCarbamidomethyl [C5]	6.66567e-05	0.000153996	2	4	2	P84243; P68431	P84243 [107-124]; P68431 [107-124]		1	2083.08	High	High	0.000128	4.081e-05	3
FALSE	High	[E].AFGWHAIIVDGHSVEE.[L]		4.96969e-06	0.000153996	1	1	2	P29401	P29401 [208-223]		2	1766.85	High	High	0.000128	2.88e-06	3.13
FALSE	High	[E].DNAGVIVNNKGE.[M]		0.000201591	0.000153996	1	1	1	P62829	P62829 [100-111]		1	1229.61	High	High	0.000128	0.0001261	3.04
FALSE	High	[E].GKLQPHEFQGGTFTISNLGMFGIKNFSAIINPPQACILAIGASE.[D]	1xCarbamidomethyl [C36]	0.000204181	0.000153996	1	1	2	P10515	P10515 [551-594]		1	4674.38	High	High	0.000128	0.0001277	3.33
FALSE	High	[E].FDLSPLNLDIGQVYKE.[T]		1.2349e-05	0.000153996	1	1	1	Q9NRN7	Q9NRN7 [200-215]		2	1850.95	High	High	0.000128	7.292e-06	2.55
FALSE	High	[E].GALKQALANATLCILEPIMAVE.[V]	1xCarbamidomethyl [C13]	0.000199883	0.000153996	1	1	2	Q96RP9	Q96RP9 [632-653]		1	2326.25	High	High	0.000128	0.0001249	2.95
FALSE	High	[E].AIHIIKKLGGSLADSYLDE.[G]		3.01243e-08	0.000153996	1	1	3	P78371	P78371 [198-216]		2	2043.11	High	High	0.000128	1.577e-08	2.97
FALSE	High	[E].GALLRALQSGQCAGAALD.[V]	1xCarbamidomethyl [C12]	0.000125568	0.000153996	1	1	1	O43175	O43175 [243-260]		0	1771.91	High	High	0.000128	7.783e-05	2.79
FALSE	High	[E].AMDVTTTSTRIGKFE.[A]		2.60977e-06	0.000153996	1	1	3	Q13347	Q13347 [252-266]		1	1656.83	High	High	0.000128	1.496e-06	2.56
FALSE	High	[E].AMEHPYFYTVVKD.[Q]		0.000527626	0.000153996	1	2	3	P68400	P68400 [318-330]		1	1599.75	High	High	0.000128	0.0003387	2.4
FALSE	High	[E].GALSVLQQFKE.[S]		0.000182786	0.000153996	1	1	1	O43390	O43390 [75-85]		0	1219.67	High	High	0.000128	0.0001142	3.09
FALSE	High	[E].AMGIYISTLKTE.[F]		8.3641e-05	0.000153996	1	1	1	O95433	O95433 [147-158]		0	1326.7	High	High	0.000128	5.132e-05	2.54
FALSE	High	[E].GAMVAATQGAAAAAGSGAGTGGGTASGGTE.[G]		1.63021e-13	0.000153996	1	1	3	Q14103	Q14103 [28-57]		0	2365.07	High	High	0.000128	6.722e-14	5.93
FALSE	High	[E].GAMVAATQGAAAAAGSGAGTGGGTASGGTEGGSAESE.[G]		2.2426e-05	0.000153996	1	1	1	Q14103	Q14103 [28-64]		2	2982.3	High	High	0.000128	1.34e-05	2.8
FALSE	High	[D].AMKKVGRKGVITVKD.[G]		7.35581e-05	0.000153996	1	1	4	P10809	P10809 [189-203]		0	1629.98	High	High	0.000128	4.498e-05	2.59
FALSE	High	[E].FQTNLVPYPRIHFPLATYAPVISAE.[K]		1.62457e-09	0.000153996	1	6	3	Q71U36	Q71U36 [255-279]		0	2844.51	High	High	0.000128	8.053e-10	5.72
FALSE	High	[E].GAPIEPDPPVSHWKPE.[A]		0.000790768	0.000153996	1	1	2	Q96HS1	Q96HS1 [178-193]		2	1755.87	High	High	0.000128	0.0005119	2.2
FALSE	High	[E].ALGTLMRAWAGSPKGTIQVITQGTSLKNAGNCLSPAVIVGLLKE.[A]	1xCarbamidomethyl [C32]	7.82907e-15	0.000153996	1	1	4	O43175	O43175 [338-381]		0	4521.47	High	High	0.000128	3.037e-15	5.27
FALSE	High	[D].AMKKVGRKGVITVKDGKTLNDE.[L]		1.65982e-09	0.000153996	1	1	2	P10809	P10809 [189-210]		2	2387.34	High	High	0.000128	8.205e-10	3.24
FALSE	High	[E].ALGSCLNNKYSE.[G]	1xCarbamidomethyl [C5]	0.000187517	0.000153996	2	2	1	P34897; P34896	P34897 [87-98]; P34896 [64-75]		0	1355.63	High	High	0.000128	0.000117	1.91
FALSE	High	[E].ALGRLLVVYPWTQRFFE.[S]		0.00018435	0.000153996	1	2	2	P68871	P68871 [28-44]		0	2095.15	High	High	0.000128	0.0001153	2.37
FALSE	High	[E].GAPIQGKKADSVANQGTKVE.[G]		0.000351258	0.000153996	1	1	1	Q9P2E9	Q9P2E9 [542-561]		1	1998.06	High	High	0.000128	0.0002227	2.07
FALSE	High	[E].AIGLVDSSLPTVGVFAKATAQDNPKSATE.[Q]		7.90998e-12	0.000153996	1	1	1	O95831	O95831 [494-522]		2	2887.5	High	High	0.000128	3.526e-12	5.15
FALSE	High	[E].FQRAQSLLSTDRE.[A]		2.88872e-05	0.000153996	1	1	1	O00231	O00231 [9-21]		1	1550.79	High	High	0.000128	1.735e-05	2.34
FALSE	High	[E].GAQARTAQSGALRDVSEE.[L]		5.2886e-05	0.000153996	1	1	2	P40222	P40222 [57-74]		2	1845.9	High	High	0.000128	3.221e-05	2.3
FALSE	High	[E].ALGIPAAASFKHVSPAGAAVGIPLSEDE.[A]		1.78632e-05	0.000153996	1	1	1	P31939	P31939 [256-283]		2	2675.4	High	High	0.000128	1.061e-05	3.25
FALSE	High	[E].FQRAQAAKAGAPGKA.[-]		7.83411e-06	0.000153996	1	1	2	O15212	O15212 [115-129]		0	1471.81	High	High	0.000128	4.58e-06	3.34
FALSE	High	[E].ALGLKQAVKVPFALFE.[S]		7.38439e-07	0.000153996	1	1	4	P78347	P78347 [748-763]		0	1731.02	High	High	0.000128	4.128e-07	2.97
FALSE	High	[E].GARPMRAIFLADGNVFTTGFSRMSE.[R]		0.000324185	0.000153996	1	1	1	Q9ULV4	Q9ULV4 [218-242]		1	2731.34	High	High	0.000128	0.0002049	3.2
FALSE	High	[E].AMKQILGVIDKKLRNLE.[K]		2.25526e-06	0.000153996	1	1	4	Q14444	Q14444 [53-69]		1	1969.16	High	High	0.000128	1.289e-06	3.37
FALSE	High	[E].ALHTQMLTAVQE.[I]		0.000457759	0.000153996	1	1	1	Q9Y490	Q9Y490 [1697-1708]		0	1341.68	High	High	0.000128	0.0002926	2.25
FALSE	High	[E].ALGKAKDANNGNLQLRNKE.[V]		4.90668e-11	0.000153996	1	1	4	P05455	P05455 [282-300]		1	2054.11	High	High	0.000128	2.27e-11	4.27
FALSE	High	[E].ALHYLTRVE.[V]		0.000807067	0.000153996	1	1	4	Q01105	Q01105 [116-124]		0	1101.61	High	High	0.000128	0.0005242	2.52
FALSE	High	[E].GAKYLKRKDIE.[S]		0.000162916	0.000153996	1	1	1	Q6PI48	Q6PI48 [375-385]		1	1320.76	High	High	0.000128	0.0001016	1.89
FALSE	High	[E].GAAGGDPQEAKPQE.[A]		6.77666e-07	0.000153996	1	1	1	P29966	P29966 [228-241]		2	1354.62	High	High	0.000128	3.775e-07	2.35
FALSE	High	[E].ALKLFKMHSPQTSAMLFTVDNE.[A]		1.73345e-05	0.000153996	1	1	3	P49588	P49588 [874-895]		1	2508.26	High	High	0.000128	1.032e-05	3.99
FALSE	High	[E].GAAHAFAQYNMDQFTPVKIE.[G]		1.74912e-10	0.000153996	1	1	2	P52907	P52907 [49-68]		1	2238.06	High	High	0.000128	8.272e-11	4.19
FALSE	High	[E].AIVKLSDGFNGADLRNVCTE.[A]	1xCarbamidomethyl [C18]	1.54555e-06	0.000153996	1	1	1	P62333	P62333 [330-349]		2	2179.08	High	High	0.000128	8.783e-07	4.63
FALSE	High	[E].AIKLDPHNHVLYSNRSAAYAKKGDYQKAYE.[D]		3.17467e-05	0.000153996	1	1	4	P31948	P31948 [30-59]		2	3450.76	High	High	0.000128	1.911e-05	2.38
FALSE	High	[E].FRPKIKSTNPGISIGDVAKKLGE.[M]		1.54827e-08	0.000153996	1	1	1	O15347	O15347 [107-129]		1	2455.4	High	High	0.000128	8.027e-09	5.49
FALSE	High	[E].GAARVIGTLLGTVDKHSVE.[V]		1.88883e-05	0.000153996	1	1	1	O00303	O00303 [112-130]		1	1923.07	High	High	0.000128	1.125e-05	3.49
FALSE	High	[E].ALKKQLPGVKSE.[G]		7.7084e-07	0.000153996	1	1	4	P09874	P09874 [194-205]		0	1297.78	High	High	0.000128	4.312e-07	2.81
FALSE	High	[D].GADFAKWRCVLKIGE.[H]	1xCarbamidomethyl [C9]	1.06719e-05	0.000153996	1	1	3	P04075	P04075 [142-156]		1	1749.91	High	High	0.000128	6.277e-06	3.39
FALSE	High	[E].GADLPNLLFYGPPGTGKTSTILAAARE.[L]		5.52879e-10	0.000153996	1	1	1	P35249	P35249 [68-94]		1	2730.45	High	High	0.000128	2.681e-10	4.46
FALSE	High	[D].GADSTGVVAKLSPANQRKCE.[R]	1xCarbamidomethyl [C19]	0.0001588	0.000153996	1	1	1	Q13263	Q13263 [686-705]		1	2088.05	High	High	0.000128	9.891e-05	2.39
FALSE	High	[E].GAEKKQQMARE.[Y]		0.000413924	0.000153996	1	1	1	P63104	P63104 [71-81]		1	1275.65	High	High	0.000128	0.0002634	2.68
FALSE	High	[E].FRKIKPKNSKQAEREE.[K]		0.000532041	0.000153996	1	1	2	P14678	P14678 [48-63]		2	1988.1	High	High	0.000128	0.0003407	2.15
FALSE	High	[E].GAFGALQKICE.[D]	1xCarbamidomethyl [C10]	9.71002e-06	0.000153996	1	2	1	Q92973	Q92973 [155-165]		0	1193.6	High	High	0.000128	5.722e-06	2.1
FALSE	High	[D].AIKKKLTGIKHE.[L]		3.22387e-07	0.000153996	1	1	3	P23528	P23528 [123-134]		0	1365.86	High	High	0.000128	1.775e-07	3.75
FALSE	High	[E].AIVTLGLAEPSTNISFPLVTVHLE.[K]		2.1624e-07	0.000153996	1	1	2	P42704	P42704 [811-834]		1	2521.39	High	High	0.000128	1.18e-07	2.89
FALSE	High	[E].GAFQHVGKAFNQGKIFK.[-]		1.16412e-06	0.000153996	1	1	4	P26641	P26641 [421-437]		0	1877.02	High	High	0.000128	6.566e-07	3.99
FALSE	High	[E].GAFSNFPISEE.[T]		0.000383753	0.000153996	2	2	1	Q9NR30; Q9BQ39	Q9NR30 [186-196]; Q9BQ39 [137-147]		1	1197.54	High	High	0.000128	0.0002436	2.17
FALSE	High	[E].ALYTAMKGFGSDKE.[A]		4.8126e-05	0.000153996	1	1	2	P08133	P08133 [28-41]		1	1517.73	High	High	0.000128	2.919e-05	2.64
FALSE	High	[E].AIKGAVVGIDLGTTNSCVAVME.[G]	1xCarbamidomethyl [C17]	4.8749e-05	0.000153996	1	1	3	P38646	P38646 [50-71]		1	2205.13	High	High	0.000128	2.959e-05	3.32
FALSE	High	[E].GAHLDITPNSGAAGNSAGPKSME.[V]		5.23743e-07	0.000153996	1	1	1	Q92597	Q92597 [369-391]		1	2182.02	High	High	0.000128	2.911e-07	3.33
FALSE	High	[E].GAKALDVGSGSGILTACFARMVGCTGKVIGIDHIKE.[L]	2xCarbamidomethyl [C17; C24]	0.000190739	0.000153996	1	1	1	P22061	P22061 [79-114]		2	3688.9	High	High	0.000128	0.000119	2.76
FALSE	High	[E].AMARMHCCDE.[V]	2xCarbamidomethyl [C7; C8]	0.000162223	0.000153996	1	1	2	Q14566	Q14566 [630-639]		1	1280.46	High	High	0.000128	0.000101	2.26
FALSE	High	[E].AMDVKLKRQE.[S]		0.000740656	0.000153996	1	1	1	Q13043	Q13043 [297-306]		1	1217.67	High	High	0.000128	0.0004786	2.12
FALSE	High	[E].AIKALGAKHCVKE.[V]	1xCarbamidomethyl [C10]	9.80396e-07	0.000153996	1	2	3	A0A0B4J2D5	A0A0B4J2D5 [212-224]		0	1424.8	High	High	0.000128	5.499e-07	2.56
FALSE	High	[E].GAKYVSHGATGKGNDQVRFE.[L]		6.98346e-07	0.000153996	1	1	1	P00966	P00966 [110-129]		1	2121.05	High	High	0.000128	3.895e-07	3.36
FALSE	High	[E].AMKRLQTSSVLVSGLRGLGVE.[I]		0.000234934	0.000153996	1	1	3	P22314	P22314 [66-86]		0	2201.24	High	High	0.000128	0.0001476	3.39
FALSE	High	[E].FQHIIPISAVTGEGIEE.[L]		0.000244086	0.000153996	1	1	2	A4D1E9	A4D1E9 [318-334]		2	1839.95	High	High	0.000128	0.0001533	2.62
FALSE	High	[E].ALGDAQQSVRLDD.[S]		0.000433484	0.000153996	1	1	1	Q99615	Q99615 [81-93]		2	1387.68	High	High	0.000128	0.0002765	2.12
FALSE	High	[D].GAVKPPTNKLPIFFFGTHE.[T]		4.27623e-06	0.000153996	1	1	1	O75475	O75475 [31-49]		0	2100.13	High	High	0.000128	2.476e-06	3
FALSE	High	[E].AIDSRDGASCAE.[L]	1xCarbamidomethyl [C10]	0.00021215	0.000153996	1	1	1	Q5JVF3	Q5JVF3 [16-27]		2	1251.53	High	High	0.000128	0.0001331	2.44
FALSE	High	[E].AMRWFQQKYDGIILPGK.[-]		7.47272e-06	0.000153996	1	1	3	P62913	P62913 [162-178]		1	2051.09	High	High	0.000128	4.38e-06	3.36
FALSE	High	[E].FNFIVPTGKTGLIIGKGGETIKSISQQSGARIE.[L]		0.000300429	0.000153996	1	1	1	Q96AE4	Q96AE4 [379-411]		1	3446.9	High	High	0.000128	0.0001895	2.01
FALSE	High	[E].AMSKLKPYFLTDGTGTVTPANASGINDGAAAVVLMKKSE.[A]		1.25767e-06	0.000153996	1	1	1	Q9BWD1	Q9BWD1 [230-268]		2	3954.04	High	High	0.000128	7.098e-07	4.32
FALSE	High	[E].ALDCILPPTRPTDKPLRLPLQD.[V]	1xCarbamidomethyl [C4]	1.92396e-06	0.000153996	1	2	15	P68104	P68104 [231-252]		2	2529.39	High	High	0.000128	1.094e-06	4.14
FALSE	High	[E].FNFIVPTGKTGLIIGKGGE.[T]		1.60456e-05	0.000153996	1	1	3	Q96AE4	Q96AE4 [379-397]		0	1948.09	High	High	0.000128	9.551e-06	3.05
FALSE	High	[E].ALDANSRKQE.[A]		6.75189e-05	0.000153996	1	1	5	P09496	P09496 [123-132]		1	1131.58	High	High	0.000128	4.121e-05	2.32
FALSE	High	[E].GCQPSRVQAQGPGLKE.[A]	1xCarbamidomethyl [C2]	6.60429e-07	0.000153996	1	1	2	O75369	O75369 [1325-1340]		0	1711.85	High	High	0.000128	3.677e-07	3.61
FALSE	High	[E].AMTGISQNAKNGNLPE.[F]		5.6398e-05	0.000153996	1	1	1	Q9Y490	Q9Y490 [1406-1421]		0	1644.8	High	High	0.000128	3.431e-05	2.17
FALSE	High	[E].FNFGQRAEPYCSVLPGFTFIQHLPLSE.[R]	1xCarbamidomethyl [C11]	1.22788e-13	0.000153996	1	1	2	Q9BUJ2	Q9BUJ2 [381-407]		1	3154.55	High	High	0.000128	5.032e-14	5.19
FALSE	High	[E].GCSSPMVVKFADTQKDKE.[Q]	1xCarbamidomethyl [C2]	0.000352742	0.000153996	1	1	1	Q92879	Q92879 [176-193]		2	2026.96	High	High	0.000128	0.0002239	2.49
FALSE	High	[E].ANATRCVACQNPDKPSPSTSVPAPASFKFGTSE.[T]	2xCarbamidomethyl [C6; C9]	3.87449e-11	0.000153996	1	1	1	P49792	P49792 [1558-1590]		1	3479.63	High	High	0.000128	1.782e-11	3.72
FALSE	High	[E].GCVSNLMVCNLAYSGKLEE.[L]	2xCarbamidomethyl [C2; C9]	1.03939e-09	0.000153996	1	1	1	O75832	O75832 [3-21]		1	2143.98	High	High	0.000128	5.11e-10	5.24
FALSE	High	[E].FNFGQKEKPYFPIPEE.[Y]		6.00893e-07	0.000153996	1	1	4	Q00839	Q00839 [457-472]		2	1969.97	High	High	0.000128	3.341e-07	3.58
FALSE	High	[E].GDALGAGLLQNYVDRTE.[S]		4.67218e-09	0.000153996	1	1	1	Q15758	Q15758 [474-490]		2	1791.89	High	High	0.000128	2.359e-09	3.66
FALSE	High	[E].GDAQKTLQALQIPAAKLE.[G]		0.000600185	0.000153996	1	1	1	P46940	P46940 [552-569]		1	1895.06	High	High	0.000128	0.0003863	2.97
FALSE	High	[E].FNFGQKEKPYFPIPE.[E]		8.54522e-07	0.000153996	1	1	3	Q00839	Q00839 [457-471]		1	1840.93	High	High	0.000128	4.79e-07	3.17
FALSE	High	[E].GDEQRTFFSFPAVVAPFKCSVLPLSQNQE.[F]	1xCarbamidomethyl [C19]	0.000728603	0.000153996	1	1	2	P41250	P41250 [598-626]		2	3298.62	High	High	0.000128	0.0004712	2.28
FALSE	High	[D].FMYVSQDPKDQLLLGPTYATPKVLE.[K]		5.60993e-07	0.000153996	1	1	1	P55084	P55084 [340-364]		2	2853.47	High	High	0.000128	3.124e-07	3.04
FALSE	High	[D].ALCVLAQTVKD.[S]	1xCarbamidomethyl [C3]	0.000396888	0.000153996	1	1	1	P78371	P78371 [393-403]		0	1217.66	High	High	0.000128	0.000252	2.07
FALSE	High	[E].ANDSDVQPSGAQRAE.[A]		8.88065e-05	0.000153996	1	1	1	O95707	O95707 [14-28]		2	1544.69	High	High	0.000128	5.459e-05	2.16
FALSE	High	[E].FMTPRKLSFDFQ.[-]		0.00021125	0.000153996	1	1	2	P23381	P23381 [460-471]		1	1516.76	High	High	0.000128	0.000132	2.77
FALSE	High	[D].FMIQGGDPTGTGRGGASIYGKQFE.[D]		8.87287e-06	0.000153996	1	1	1	Q9Y3C6	Q9Y3C6 [60-83]		1	2474.18	High	High	0.000128	5.199e-06	2.61
FALSE	High	[E].ANFPRRVLPCIPSEEWPNPPTLQE.[A]	1xCarbamidomethyl [C10]	0.000284342	0.000153996	1	1	4	Q96CS3	Q96CS3 [405-428]		2	2847.42	High	High	0.000128	0.0001793	2.62
FALSE	High	[E].GATVYATGTHAQVE.[D]		1.42284e-05	0.000153996	1	1	1	P32322	P32322 [131-144]		0	1404.68	High	High	0.000128	8.442e-06	3.03
FALSE	High	[D].FNIIRKDSLPVCPVDASGCFTTE.[V]	2xCarbamidomethyl [C12; C19]	0.000206804	0.000153996	1	1	2	P41252	P41252 [339-361]		2	2626.26	High	High	0.000128	0.0001295	3.21
FALSE	High	[E].GATPKDGPSAGCTIVTALLSLAMGRPVRQNLAMTGE.[V]	1xCarbamidomethyl [C12]	3.49794e-07	0.000153996	1	1	2	P36776	P36776 [847-882]		1	3640.86	High	High	0.000128	1.927e-07	4.44
FALSE	High	[E].ALDTILPPTRPTDKPLRLPLQD.[V]		4.40671e-06	0.000153996	1	1	4	Q05639	Q05639 [231-252]		2	2470.4	High	High	0.000128	2.547e-06	3.6
FALSE	High	[E].AMICVIANPVNSTIPITAE.[V]	1xCarbamidomethyl [C4]	1.87502e-06	0.000153996	1	1	4	P40926	P40926 [135-153]		0	2014.03	High	High	0.000128	1.068e-06	3.74
FALSE	High	[E].GARYGPSLMPGGNKE.[A]		0.000113813	0.000153996	1	1	3	P52209	P52209 [134-148]		0	1533.75	High	High	0.000128	7.036e-05	2.45
FALSE	High	[E].FQFAPTQTKE.[L]		0.000300429	0.000153996	1	1	1	O43491	O43491 [361-370]		0	1196.59	High	High	0.000128	0.0001896	2.31
FALSE	High	[E].FQASPLLLPVPTQVPQPVGRVASLLE.[H]		0.00042627	0.000153996	1	1	3	O60826	O60826 [183-208]		0	2756.57	High	High	0.000128	0.0002712	3.01
FALSE	High	[E].FQAAKDKYRE.[L]		0.000167138	0.000153996	1	1	2	Q9P2J5	Q9P2J5 [828-837]		1	1255.64	High	High	0.000128	0.0001042	2.21
FALSE	High	[E].AIFSKYGKIVGCSVHKGFAFVQYVNE.[R]	1xCarbamidomethyl [C12]	6.63271e-07	0.000153996	1	1	6	P07910	P07910 [35-60]		0	2948.51	High	High	0.000128	3.697e-07	3.84
FALSE	High	[E].GASKILGFMKTKDLPVTE.[A]		0.00010905	0.000153996	1	1	1	P42704	P42704 [215-232]		1	1935.06	High	High	0.000128	6.745e-05	3.16
FALSE	High	[E].FPGSPAFAALTSIAQKILD.[A]		7.39086e-08	0.000153996	1	1	2	Q9Y5Y2	Q9Y5Y2 [246-264]		0	1947.06	High	High	0.000128	3.95e-08	3.71
FALSE	High	[E].ALFQPSFLGMESCGIHE.[T]	1xCarbamidomethyl [C13]	3.115e-07	0.000153996	1	2	5	P60709	P60709 [260-276]		1	1922.88	High	High	0.000128	1.714e-07	3.18
FALSE	High	[E].FNVTRNYLDWLTSIPWGKYSNE.[N]		6.17115e-08	0.000153996	1	1	1	P36776	P36776 [455-476]		1	2703.32	High	High	0.000128	3.287e-08	3.46
FALSE	High	[E].ALFQPSFLGME.[S]	1xOxidation [M10]	0.000331105	0.000153996	1	2	31	P60709	P60709 [260-270]		0	1255.6	High	High	0.000128	0.0002096	2.23
FALSE	High	[D].FNVLNNKPVSLGQALE.[V]		1.00598e-06	0.000153996	1	1	1	O60341	O60341 [398-413]		0	1742.94	High	High	0.000128	5.665e-07	2.47
FALSE	High	[E].AIKLGSTAIGIQTSE.[G]		0.000363307	0.000153996	1	1	1	P28066	P28066 [30-44]		0	1488.83	High	High	0.000128	0.00023	2.22
FALSE	High	[E].AMLKHRDYE.[T]		0.000295386	0.000153996	1	1	1	O43707	O43707 [434-442]		1	1162.57	High	High	0.000128	0.0001865	1.86
FALSE	High	[E].ALFQPSFLGME.[S]		7.74371e-05	0.000153996	1	2	6	P60709	P60709 [260-270]		0	1239.61	High	High	0.000128	4.752e-05	3.18
FALSE	High	[E].GATKFGSQASQKASE.[L]		9.67416e-05	0.000153996	1	1	1	Q8N6T3	Q8N6T3 [228-242]		0	1496.73	High	High	0.000128	5.969e-05	2.21
FALSE	High	[E].AMMALDQSLASLFAE.[Q]		9.88332e-05	0.000153996	1	1	1	Q9BQG0	Q9BQG0 [785-799]		1	1597.76	High	High	0.000128	6.093e-05	2.16
FALSE	High	[E].AMNKRLGSLVDE.[F]		0.000210353	0.000153996	1	1	3	P12956	P12956 [513-524]		1	1332.69	High	High	0.000128	0.0001318	2.51
FALSE	High	[E].ALFQPHLINVE.[G]		5.46203e-06	0.000153996	1	1	1	P61160	P61160 [264-274]		0	1280.7	High	High	0.000128	3.179e-06	3.11
FALSE	High	[E].AIELPMDPKLNKRRGFVFITFKE.[E]		0.000420935	0.000153996	1	1	3	Q99729	Q99729 [182-204]		2	2749.52	High	High	0.000128	0.0002685	2.18
FALSE	High	[D].GATILKQMQVLHPAARMLVE.[L]		2.57211e-09	0.000153996	1	1	2	P50991	P50991 [74-93]		0	2206.22	High	High	0.000128	1.288e-09	4.16
FALSE	High	[D].GATILSMMDVDHQIAKLMVE.[L]		0.000117772	0.000153996	1	1	2	P48643	P48643 [74-93]		2	2202.1	High	High	0.000128	7.295e-05	3
FALSE	High	[E].AMQLLQDRDTGTVHLNE.[L]		0.000200735	0.000153996	1	1	1	Q2NL82	Q2NL82 [99-115]		2	1940.95	High	High	0.000128	0.0001255	2.38
FALSE	High	[E].GATIRNITKQTQSKIDVHRKE.[N]		2.45131e-08	0.000153996	2	2	3	Q9NZI8; O00425	Q9NZI8 [215-235]; O00425 [215-235]		1	2423.35	High	High	0.000128	1.283e-08	5.35
FALSE	High	[E].FNNNFRQQME.[N]		0.000523246	0.000153996	1	1	1	P08962	P08962 [115-124]		0	1327.58	High	High	0.000128	0.0003351	1.69
FALSE	High	[D].AMQVCRNVLLDPQLVPGGGASE.[M]	1xCarbamidomethyl [C5]	8.30664e-09	0.000153996	1	1	3	P49368	P49368 [394-415]		1	2311.15	High	High	0.000128	4.25e-09	5.06
FALSE	High	[D].AMLLKGKGDKAQIE.[K]		4.0965e-06	0.000153996	1	1	4	P10809	P10809 [355-368]		1	1501.84	High	High	0.000128	2.363e-06	2.93
FALSE	High	[E].ANFTVSSMHGDMPQKE.[R]		6.29958e-07	0.000153996	1	1	1	P38919	P38919 [300-315]		1	1778.78	High	High	0.000128	3.51e-07	3.63
FALSE	High	[E].FRSGKAPILIATDVASRGLDVE.[D]		7.84882e-08	0.000153996	1	1	2	Q92841	Q92841 [464-485]		2	2315.27	High	High	0.000128	4.202e-08	3.9
FALSE	High	[E].ALTPSVPINKGPKPKRE.[K]		0.000325558	0.000153996	1	1	2	Q02880	Q02880 [1290-1306]		0	1832.08	High	High	0.000128	0.000206	2.43
FALSE	High	[E].ALQKALEPTGQSGEAVKE.[L]		4.19553e-05	0.000153996	1	1	1	Q8WX92	Q8WX92 [522-539]		2	1855.98	High	High	0.000128	2.544e-05	3.15
FALSE	High	[E].FSYGFDGRGLKAE.[N]		0.000260128	0.000153996	1	1	2	Q1KMD3	Q1KMD3 [332-344]		1	1446.7	High	High	0.000128	0.0001639	2.39
FALSE	High	[D].FSVQIKFPDREE.[N]		0.000120316	0.000153996	1	1	1	Q00341	Q00341 [903-914]		2	1494.76	High	High	0.000128	7.447e-05	2.1
FALSE	High	[E].ALQLATSFAQLRLGDVKN.[-]		4.19658e-09	0.000153996	1	1	3	P49588	P49588 [951-968]		1	1945.09	High	High	0.000128	2.113e-09	5.09
FALSE	High	[E].FSVILNQRTGKCSACNVWRVCE.[G]	3xCarbamidomethyl [C12; C15; C21]	2.5398e-05	0.000153996	1	1	2	O75534	O75534 [719-740]		0	2684.29	High	High	0.000128	1.522e-05	2.83
FALSE	High	[E].FVAMPALAPPEVVMDPALAAQYE.[H]		1.61146e-05	0.000153996	1	1	2	P62826	P62826 [176-198]		2	2430.21	High	High	0.000128	9.554e-06	3.85
FALSE	High	[E].FSVIADPRGNTLGRGTTITLVLKEE.[A]		2.16691e-05	0.000153996	1	1	2	P14625	P14625 [230-254]		2	2687.47	High	High	0.000128	1.296e-05	2.92
FALSE	High	[E].FVDIINAKQ.[-]		0.000116272	0.000153996	1	1	7	P60174	P60174 [278-286]		1	1047.58	High	High	0.000128	7.189e-05	2.45
FALSE	High	[D].FSVFFQKIRE.[T]		5.80044e-06	0.000153996	1	1	1	O95202	O95202 [286-295]		0	1300.7	High	High	0.000128	3.371e-06	2.73
FALSE	High	[E].FSVDARALTQTGGPHVKARVANPSGNLTE.[T]		1.69664e-05	0.000153996	1	1	2	P21333	P21333 [1278-1306]		1	2993.56	High	High	0.000128	1.01e-05	2.41
FALSE	High	[E].AIQLDGLNASQIRE.[L]		1.79621e-06	0.000153996	1	1	2	P14625	P14625 [55-68]		1	1527.81	High	High	0.000128	1.02e-06	3.92
FALSE	High	[E].FSTSGSSNTDTGKVTGTLE.[T]		6.09744e-09	0.000153996	1	1	1	P45880	P45880 [52-70]		1	1888.88	High	High	0.000128	3.103e-09	3.96
FALSE	High	[E].FSTSGHAYTDTGKASGNLE.[T]		3.17173e-08	0.000153996	1	1	1	Q9Y277	Q9Y277 [41-59]		1	1942.88	High	High	0.000128	1.665e-08	3.73
FALSE	High	[E].ALMKSSPEERE.[R]		0.00040874	0.000153996	1	1	1	Q86YP4	Q86YP4 [132-142]		2	1276.62	High	High	0.000128	0.0002606	2.58
FALSE	High	[E].FVDVSSVPLAIGLTGQRVLGVPIIVQASQAE.[K]		0.000543235	0.000153996	1	1	1	Q14498	Q14498 [201-231]		1	3163.77	High	High	0.000128	0.0003485	3.08
FALSE	High	[D].FVELPDNHSSLIYSNLLCGVLRGALE.[M]	1xCarbamidomethyl [C18]	0.000617843	0.000153996	1	1	1	O43617	O43617 [115-140]		2	2916.49	High	High	0.000128	0.0003974	2.32
FALSE	High	[E].AIMAQQDRIQQE.[I]		4.53221e-05	0.000153996	1	1	1	Q96FW1	Q96FW1 [29-40]		1	1430.71	High	High	0.000128	2.753e-05	3.19
FALSE	High	[E].ALLVTQQLVKVIRPLDQPSSFDATPYIKD.[L]		1.22043e-06	0.000153996	1	1	1	Q86VP6	Q86VP6 [539-567]		2	3255.8	High	High	0.000128	6.9e-07	2.76
FALSE	High	[E].FSTNRQQDAQE.[F]		0.000123441	0.000153996	1	1	1	P45974	P45974 [428-438]		1	1323.59	High	High	0.000128	7.642e-05	2.51
FALSE	High	[E].AILVNIFGGIVNCAIIANGITKACRE.[L]	2xCarbamidomethyl [C13; C24]	1.71196e-10	0.000153996	1	1	2	Q96I99	Q96I99 [357-382]		0	2787.5	High	High	0.000128	8.119e-11	4.87
FALSE	High	[E].ALITQTRAKQAATMSE.[V]		3.81776e-05	0.000153996	1	1	1	Q9UHB9	Q9UHB9 [280-295]		0	1719.91	High	High	0.000128	2.309e-05	2.35
FALSE	High	[E].FSSSPLQAPTPLASHTVE.[I]		3.82804e-07	0.000153996	1	1	2	Q04637	Q04637 [340-357]		0	1868.94	High	High	0.000128	2.114e-07	4.28
FALSE	High	[E].ALLSSAVDHGSDE.[V]		7.16919e-05	0.000153996	1	1	3	P78371	P78371 [140-152]		2	1300.6	High	High	0.000128	4.379e-05	2.43
FALSE	High	[E].FSSFVVRTNTCGE.[L]	1xCarbamidomethyl [C11]	0.000132173	0.000153996	1	1	1	Q6PI48	Q6PI48 [44-56]		0	1503.69	High	High	0.000128	8.177e-05	1.67
FALSE	High	[D].ALLSALSIQNYHLE.[C]		5.66403e-05	0.000153996	1	1	1	Q01082	Q01082 [950-963]		0	1571.84	High	High	0.000128	3.447e-05	2.45
FALSE	High	[E].FTVQSTTGHCVHMRGLPYKATE.[N]	1xCarbamidomethyl [C10]	8.83486e-06	0.000153996	1	1	3	P52597	P52597 [281-302]		0	2520.21	High	High	0.000128	5.196e-06	4.46
FALSE	High	[E].ALQNLKNLKSLD.[L]		6.13342e-06	0.000153996	1	1	2	Q9BTT0	Q9BTT0 [108-119]		0	1356.78	High	High	0.000128	3.569e-06	2.76
FALSE	High	[E].FTVDTRGAGGQGKLD.[V]		9.4694e-05	0.000153996	1	1	1	O75369	O75369 [964-978]		1	1521.77	High	High	0.000128	5.834e-05	2.29
FALSE	High	[E].FSYGYSLKGIKTCNCE.[T]	2xCarbamidomethyl [C13; C15]	8.60443e-10	0.000153996	1	1	2	Q00839	Q00839 [377-392]		0	1926.87	High	High	0.000128	4.209e-10	2.79
FALSE	High	[E].FTKANFDKE.[S]		0.000592766	0.000153996	1	1	2	Q14974	Q14974 [204-212]		1	1099.54	High	High	0.000128	0.0003809	2.12
FALSE	High	[E].FTGDILRTPVSE.[D]		6.86858e-05	0.000153996	1	2	1	P21281	P21281 [114-125]		1	1334.7	High	High	0.000128	4.194e-05	2.34
FALSE	High	[E].FTKANFDKESE.[R]		4.9484e-06	0.000153996	1	1	1	Q14974	Q14974 [204-214]		2	1315.62	High	High	0.000128	2.874e-06	2.56
FALSE	High	[E].AIPALAAAAGGDSFAPFFAGFLPLLVCKTKQGCTVAE.[K]	2xCarbamidomethyl [C27; C33]	4.17134e-07	0.000153996	1	1	1	Q8TEX9	Q8TEX9 [838-874]		1	3766.93	High	High	0.000128	2.301e-07	2.94
FALSE	High	[E].AIPLALQGRDIIGLAE.[T]		5.32311e-06	0.000153996	1	1	1	Q9H0S4	Q9H0S4 [54-69]		1	1649.96	High	High	0.000128	3.1e-06	2.89
FALSE	High	[E].FTDHLVKTHTRVSVQRTQAPAVATT.[-]		1.96322e-05	0.000153996	1	1	5	P15880	P15880 [269-293]		1	2764.49	High	High	0.000128	1.172e-05	3.73
FALSE	High	[E].FTKIQTLTSSVRE.[S]		7.38738e-05	0.000153996	1	1	2	P16435	P16435 [54-66]		0	1509.83	High	High	0.000128	4.519e-05	2.75
FALSE	High	[E].FTAQNLGKLFMAQALQE.[Y]		2.48093e-07	0.000153996	1	1	2	O15372	O15372 [333-349]		0	1909.98	High	High	0.000128	1.355e-07	2.75
FALSE	High	[E].FTNTCPSDKE.[V]	1xCarbamidomethyl [C5]	0.00010766	0.000153996	1	1	1	Q9Y696	Q9Y696 [230-239]		1	1198.5	High	High	0.000128	6.647e-05	2.21
FALSE	High	[E].AINTREPAAE.[I]		0.000442669	0.000153996	1	1	1	Q12765	Q12765 [94-103]		1	1071.54	High	High	0.000128	0.0002824	2.6
FALSE	High	[E].FTNTCPSDKEVE.[I]	1xCarbamidomethyl [C5]	0.000320102	0.000153996	1	1	1	Q9Y696	Q9Y696 [230-241]		2	1426.62	High	High	0.000128	0.0002022	2.19
FALSE	High	[E].ALNSLSQLSYSTSSSKRQSQQLE.[A]		0.000109986	0.000153996	1	1	1	Q9P0K7	Q9P0K7 [897-919]		0	2542.27	High	High	0.000128	6.803e-05	1.86
FALSE	High	[E].ALPVSLPQIPCLSSFKIHQPYTLTFAE.[L]	1xCarbamidomethyl [C11]	2.5181e-05	0.000153996	1	1	1	Q9UHI6	Q9UHI6 [567-593]		0	3057.61	High	High	0.000128	1.511e-05	2.5
FALSE	High	[E].ALNSCNKRE.[I]	1xCarbamidomethyl [C5]	0.000417415	0.000153996	1	1	7	P19338	P19338 [539-547]		0	1091.53	High	High	0.000128	0.0002655	2.64
FALSE	High	[D].ALPYFDQGYEAPGVRE.[A]		1.45042e-07	0.000153996	1	1	2	O75934	O75934 [15-30]		2	1811.86	High	High	0.000128	7.841e-08	3.36
FALSE	High	[E].FTPKSGVKIHVSDQE.[L]		3.48295e-07	0.000153996	1	1	1	P22314	P22314 [799-813]		1	1671.87	High	High	0.000128	1.918e-07	2.64
FALSE	High	[E].AIQAAHDAVAQE.[G]		0.000274867	0.000153996	1	1	2	P09936	P09936 [138-149]		1	1223.6	High	High	0.000128	0.0001732	2.75
FALSE	High	[E].FTAFLHPEEFE.[H]		5.01729e-07	0.000153996	1	1	2	Q15293	Q15293 [191-201]		2	1366.63	High	High	0.000128	2.78e-07	3.39
FALSE	High	[D].FTQMSQYFKAQTE.[A]		3.04606e-06	0.000153996	1	1	1	P11387	P11387 [302-314]		0	1608.74	High	High	0.000128	1.752e-06	2.17
FALSE	High	[E].FTRILKHGAKDKDD.[-]		4.17758e-05	0.000153996	1	3	3	O14950	O14950 [159-172]		2	1643.89	High	High	0.000128	2.528e-05	2.25
FALSE	High	[D].ALNATRAAVEE.[G]		7.07766e-05	0.000153996	1	1	2	P10809	P10809 [424-434]		1	1144.6	High	High	0.000128	4.322e-05	3.64
FALSE	High	[E].FTSIDAHNGVAPSRRGDLE.[I]		0.000665548	0.000153996	1	1	2	Q99986	Q99986 [227-245]		2	2042	High	High	0.000128	0.0004289	2.57
FALSE	High	[E].FTTCLTTAGVKE.[M]	1xCarbamidomethyl [C4]	0.000243052	0.000153996	1	1	1	Q9NRY5	Q9NRY5 [435-446]		0	1327.66	High	High	0.000128	0.0001529	2.18
FALSE	High	[E].ALMSDLSAYGSSIQALRE.[Q]		0.000112363	0.000153996	1	1	1	Q13813	Q13813 [934-951]		1	1911.95	High	High	0.000128	6.951e-05	2.84
FALSE	High	[E].AIQCVDNNQSVLVSAHTSAGKTVCAE.[Y]	2xCarbamidomethyl [C4; C24]	8.05367e-08	0.000153996	1	1	1	P42285	P42285 [147-172]		1	2759.31	High	High	0.000128	4.316e-08	3.93
FALSE	High	[E].FTVARLYISKMKSE.[V]		0.000205926	0.000153996	1	1	1	P33176	P33176 [587-600]		0	1672.91	High	High	0.000128	0.0001291	2.42
FALSE	High	[E].ALLSADSASRKQE.[V]		1.10923e-05	0.000153996	1	1	2	P45974	P45974 [153-165]		1	1375.72	High	High	0.000128	6.545e-06	2.95
FALSE	High	[E].ALQNLKNLKSLDLFNCE.[I]	1xCarbamidomethyl [C16]	3.29957e-09	0.000153996	1	1	1	Q9BTT0	Q9BTT0 [108-124]		1	2020.05	High	High	0.000128	1.659e-09	3.34
FALSE	High	[E].FVGRLPVVVPLHSLDE.[K]		7.18947e-06	0.000153996	1	1	1	O76031	O76031 [496-511]		1	1777	High	High	0.000128	4.202e-06	3.37
FALSE	High	[E].ALRLVQAFQYTDE.[H]		4.71053e-05	0.000153996	1	1	3	P32119	P32119 [155-167]		1	1553.8	High	High	0.000128	2.864e-05	3.94
FALSE	High	[E].ALRLVQAFQYTDEHGE.[V]		0.000752897	0.000153996	1	1	1	P32119	P32119 [155-170]		2	1876.92	High	High	0.000128	0.0004875	3.17
FALSE	High	[E].ALRPYQPLGALVVTTPQAVSVGDVRRE.[L]		4.18929e-07	0.000153996	1	1	1	Q9Y5Y2	Q9Y5Y2 [147-173]		1	2892.61	High	High	0.000128	2.311e-07	5.5
FALSE	High	[E].AIRSDTSGHFQRLLISLSQGNRDE.[S]		0.000749819	0.000153996	1	1	1	P50995	P50995 [325-348]		2	2700.38	High	High	0.000128	0.0004863	3.33
FALSE	High	[E].AIRTNYNDRYDE.[I]		6.66567e-05	0.000153996	1	1	3	P62424	P62424 [221-232]		2	1529.7	High	High	0.000128	4.078e-05	2.28
FALSE	High	[E].ALSALTARLSKEE.[T]		0.000477322	0.000153996	1	1	1	P04844	P04844 [144-156]		1	1388.77	High	High	0.000128	0.0003055	2.4
FALSE	High	[E].FSHDQYRE.[L]		0.00067106	0.000153996	1	1	1	Q9NR45	Q9NR45 [90-97]		1	1081.47	High	High	0.000128	0.0004327	1.41
FALSE	High	[E].AISLCPTEKNVDLSTFYQNRAAAFE.[Q]	1xCarbamidomethyl [C5]	3.06994e-10	0.000153996	1	1	3	O94826	O94826 [140-164]		2	2845.38	High	High	0.000128	1.47e-10	5.67
FALSE	High	[E].AIKSSLIILKQVMEE.[K]		6.89407e-07	0.000153996	1	1	2	P28066	P28066 [194-208]		1	1701.98	High	High	0.000128	3.852e-07	2.55
FALSE	High	[E].ALSIHGVKE.[A]		0.0001588	0.000153996	1	1	1	P54886	P54886 [523-531]		0	953.541	High	High	0.000128	9.882e-05	1.99
FALSE	High	[E].FSGYVQQVKYAMTRIKAAMPRIYE.[L]		1.71127e-05	0.000153996	1	1	1	P07954	P07954 [248-271]		0	2850.48	High	High	0.000128	1.018e-05	2.29
FALSE	High	[E].AIKRPSPDEPMTNLE.[L]		0.000559287	0.000153996	1	1	5	Q9UHD1	Q9UHD1 [105-119]		2	1697.85	High	High	0.000128	0.0003588	3.46
FALSE	High	[E].AIKRNPKDAKLYSNRAACYTKLLE.[F]	1xCarbamidomethyl [C18]	8.34239e-09	0.000153996	1	1	3	P31948	P31948 [386-409]		1	2823.53	High	High	0.000128	4.269e-09	4.23
FALSE	High	[E].ALKQSATDPRTGIVD.[I]		0.00080051	0.000153996	1	1	1	P33991	P33991 [768-782]		1	1571.84	High	High	0.000128	0.0005195	2.82
FALSE	High	[E].AIKQLRKLQAQMKDCMRE.[L]	1xCarbamidomethyl [C15]	0.00042627	0.000153996	1	1	3	P35579	P35579 [1636-1653]		1	2247.19	High	High	0.000128	0.0002716	1.77
FALSE	High	[E].AISIMDSRGALINVPPPFLGLPRFE.[A]		2.48093e-07	0.000153996	1	1	2	P26640	P26640 [611-635]		1	2710.47	High	High	0.000128	1.355e-07	3.5
FALSE	High	[E].FSGKPAARKALDRCSE.[G]	1xCarbamidomethyl [C14]	1.00493e-05	0.000153996	1	1	3	Q15233	Q15233 [195-210]		1	1792.91	High	High	0.000128	5.922e-06	2.47
FALSE	High	[E].FSGANKEKLE.[A]		3.64181e-05	0.000153996	1	1	2	P10599	P10599 [89-98]		1	1122.58	High	High	0.000128	2.201e-05	2.81
FALSE	High	[E].AISQNSVVIIRGATGCGKTTQVPQFILD.[D]	1xCarbamidomethyl [C16]	2.04932e-05	0.000153996	1	1	1	Q08211	Q08211 [400-427]		0	2973.58	High	High	0.000128	1.221e-05	3.27
FALSE	High	[E].FYQDTYGQQWK.[-]		0.00039856	0.000153996	1	1	2	O43390	O43390 [623-633]		1	1463.66	High	High	0.000128	0.0002539	2.53
FALSE	High	[E].FSFWNEPQPRMGPNIYE.[L]		1.34561e-05	0.000153996	1	1	1	Q9BPW8	Q9BPW8 [170-186]		1	2111.96	High	High	0.000128	7.973e-06	2.17
FALSE	High	[E].ALSSLDGDLAGRYYALKSMTE.[A]		4.03065e-12	0.000153996	1	1	5	P12277	P12277 [161-181]		2	2261.11	High	High	0.000128	1.771e-12	4.87
FALSE	High	[D].FSATWCGPCKMIKPFFHSLSE.[K]	2xCarbamidomethyl [C6; C9]	5.9372e-08	0.000153996	1	1	3	P10599	P10599 [27-47]		0	2530.17	High	High	0.000128	3.16e-08	4.09
FALSE	High	[E].ALKNILDNMANVTYSTTWSE.[A]		1.35292e-06	0.000153996	1	1	2	O75400	O75400 [533-552]		1	2271.1	High	High	0.000128	7.663e-07	2.89
FALSE	High	[E].FRVVLPCSVQE.[Y]	1xCarbamidomethyl [C7]	5.12133e-06	0.000153996	1	1	1	P48739	P48739 [7-17]		0	1333.69	High	High	0.000128	2.978e-06	3.2
FALSE	High	[E].FSITDVVPYPISLRWNSPAEE.[G]		3.85749e-06	0.000153996	1	1	2	P34932	P34932 [392-412]		2	2420.21	High	High	0.000128	2.224e-06	3.34
FALSE	High	[E].AIRISPTFADAYSNMGNTLKE.[M]		0.000281944	0.000153996	1	1	1	O15294	O15294 [387-407]		1	2299.14	High	High	0.000128	0.000178	3.17
FALSE	High	[E].ALLGRVAVSADPNVPNVVVTGLTLVCSSAPGPLE.[L]	1xCarbamidomethyl [C26]	1.41598e-09	0.000153996	1	1	8	P52565	P52565 [54-87]		1	3372.82	High	High	0.000128	6.991e-10	4.03
FALSE	High	[E].ALRASNNDLNVATNFLLQH.[-]		9.51e-05	0.000153996	1	1	1	Q8NBM4	Q8NBM4 [326-344]		1	2111.1	High	High	0.000128	5.868e-05	3.06
FALSE	High	[E].ALQQKSQGLDSRLQHVE.[D]		2.79125e-05	0.000153996	1	1	2	Q07065	Q07065 [401-417]		1	1937.02	High	High	0.000128	1.675e-05	2.96
FALSE	High	[E].ALQQQHSVQVDQLRMQGQSVE.[A]		7.10804e-05	0.000153996	1	1	1	Q9Y6K9	Q9Y6K9 [190-210]		1	2409.19	High	High	0.000128	4.348e-05	2.27
FALSE	High	[E].FVLFMKILSGLKSLQTVSGRQQLVE.[L]		6.16576e-07	0.000153996	1	1	3	Q9BZZ5	Q9BZZ5 [191-215]		0	2821.6	High	High	0.000128	3.429e-07	3.89
FALSE	High	[E].ALQRASTALSNE.[Q]		0.000177415	0.000153996	1	1	1	P12270	P12270 [1050-1061]		0	1260.65	High	High	0.000128	0.0001107	2.63
FALSE	High	[E].FSQNMNTKYYGLQILE.[N]		0.000676615	0.000153996	1	1	1	O14980	O14980 [69-84]		0	1948.95	High	High	0.000128	0.000437	1.94
FALSE	High	[E].ALLQASRDQKKTQE.[Q]		3.81164e-07	0.000153996	1	1	2	P26038	P26038 [402-415]		1	1615.88	High	High	0.000128	2.102e-07	3.37
FALSE	High	[D].FVLVKLCQDLPCFSRE.[K]	2xCarbamidomethyl [C7; C12]	0.000388628	0.000153996	1	1	1	O14929	O14929 [288-303]		1	2011.01	High	High	0.000128	0.0002467	1.99
FALSE	High	[E].FSPRAVYTSGKASSAAGLTAAVVRDEE.[S]		1.55763e-10	0.000153996	1	1	3	Q14566	Q14566 [412-438]		2	2740.39	High	High	0.000128	7.355e-11	4.47
FALSE	High	[E].FSPFGTITSAKVMME.[G]		1.51538e-08	0.000153996	1	1	1	P11940	P11940 [314-328]		0	1645.8	High	High	0.000128	7.83e-09	3.42
FALSE	High	[E].FSPFGSITSAKVMLE.[D]		2.13002e-05	0.000153996	1	1	2	Q13310	Q13310 [314-328]		0	1613.82	High	High	0.000128	1.272e-05	2.41
FALSE	High	[E].FVQFHPTGIYGAGCLITE.[G]	1xCarbamidomethyl [C14]	3.51896e-05	0.000153996	1	1	2	P31040	P31040 [292-309]		0	2009.98	High	High	0.000128	2.119e-05	3.21
FALSE	High	[E].FVQMMTAK.[-]		0.000269103	0.000153996	1	1	5	P0DP25	P0DP25 [142-149]		0	955.474	High	High	0.000128	0.0001696	1.67
FALSE	High	[E].ALVAKGLVQALGLSNFNSRQIDDILSVASVRPAVLQVE.[C]		7.14126e-08	0.000153996	1	1	1	P14550	P14550 [149-186]		2	3991.23	High	High	0.000128	3.81e-08	4.43
FALSE	High	[E].AIIMKDVPDWKVGE.[S]		2.32093e-05	0.000153996	1	1	2	Q9P0J0	Q9P0J0 [95-108]		2	1600.84	High	High	0.000128	1.388e-05	3.11
FALSE	High	[E].FVQQAQSLTPQDYNLRWSGLLVTVGE.[V]		0.000807067	0.000153996	1	1	1	Q96M27	Q96M27 [373-398]		1	2949.51	High	High	0.000128	0.0005243	2.09
FALSE	High	[E].ALQRLVNLYGLLHGLQAAVAQQDTLME.[A]		4.7813e-06	0.000153996	1	1	3	Q92974	Q92974 [738-764]		1	2965.59	High	High	0.000128	2.777e-06	4.44
FALSE	High	[E].FSMDLRTKSTGGAPTFNVTVTKTDKTLVLLMGKE.[G]		7.68876e-09	0.000153996	1	1	3	P07737	P07737 [84-117]		2	3686.95	High	High	0.000128	3.918e-09	1.86
FALSE	High	[E].FVSYSDMKRALE.[K]		5.09939e-06	0.000153996	1	1	2	Q08170	Q08170 [147-158]		1	1445.71	High	High	0.000128	2.964e-06	2.55
FALSE	High	[E].ALLIQIGPKECVLPGGE.[T]	1xCarbamidomethyl [C11]	0.000547776	0.000153996	1	1	2	P43246	P43246 [189-205]		1	1793.98	High	High	0.000128	0.0003511	1.88
FALSE	High	[D].ALLIIPKVLAQNSGFDLQE.[T]		2.74375e-05	0.000153996	1	1	3	P40227	P40227 [443-461]		1	2069.16	High	High	0.000128	1.645e-05	3.03
FALSE	High	[E].ALLKRNQDLAPNSAE.[Q]		4.63973e-06	0.000153996	1	1	2	Q12905	Q12905 [56-70]		1	1639.88	High	High	0.000128	2.685e-06	2.75
FALSE	High	[E].FSIYPAPQVSTAVVEPYNSILTTHTTLE.[H]		1.65558e-11	0.000153996	1	4	6	Q71U36	Q71U36 [169-196]		1	3078.57	High	High	0.000128	7.499e-12	8.32
FALSE	High	[E].FVVVGPEAPLAAGIVGNLRSAGVQCFGPTAE.[A]	1xCarbamidomethyl [C25]	3.94829e-08	0.000153996	1	1	2	P22102	P22102 [69-99]		1	3083.6	High	High	0.000128	2.084e-08	4.65
FALSE	High	[E].FWLTVFKNVDLLSDMVQE.[H]		1.0136e-05	0.000153996	1	1	3	P55209	P55209 [170-187]		2	2184.1	High	High	0.000128	5.955e-06	3.03
FALSE	High	[E].AILKLILKNE.[N]		2.91362e-05	0.000153996	1	1	2	Q8NBU5	Q8NBU5 [267-276]		0	1154.75	High	High	0.000128	1.751e-05	2.28
FALSE	High	[E].FSIYMTKDGRISVAGVTSSNVGYLAHAIHQVTK.[-]		7.49968e-10	0.000153996	1	1	4	P00505	P00505 [398-430]		1	3550.85	High	High	0.000128	3.662e-10	5.24
FALSE	High	[E].FSMIMDCKGNLYSFGCPE.[Y]	2xCarbamidomethyl [C7; C16]	0.000259027	0.000153996	1	1	3	Q9P258	Q9P258 [265-282]		1	2155.9	High	High	0.000128	0.0001629	2.6
FALSE	High	[E].FMILPVGAANFRE.[A]	1xOxidation [M2]	0.000380536	0.000153996	1	1	11	P06733	P06733 [168-180]		0	1480.76	High	High	0.000128	0.0002415	2.26
FALSE	High	[E].FMILPVGAANFRE.[A]		5.80044e-06	0.000153996	1	1	7	P06733	P06733 [168-180]		0	1464.77	High	High	0.000128	3.382e-06	3.29
FALSE	High	[E].GDLIAAQARLKDLE.[A]		5.03412e-06	0.000153996	1	1	2	P02545	P02545 [125-138]		2	1512.84	High	High	0.000128	2.923e-06	3.55
FALSE	High	[E].AQINTAKRLLE.[K]		0.000716734	0.000153996	1	1	2	Q96GQ7	Q96GQ7 [628-638]		0	1256.73	High	High	0.000128	0.0004626	2.67
FALSE	High	[E].GGRSKGFGFVCFSSPEE.[A]	1xCarbamidomethyl [C11]	1.77867e-05	0.000153996	1	2	2	P11940	P11940 [329-345]		1	1847.84	High	High	0.000128	1.059e-05	2.83
FALSE	High	[E].GGRSKGFGFVCFSSPEEATKAVTE.[M]	1xCarbamidomethyl [C11]	7.48291e-05	0.000153996	1	2	2	P11940	P11940 [329-352]		2	2548.21	High	High	0.000128	4.576e-05	2.48
FALSE	High	[E].FGYKGEETPVIVGSALCALE.[G]	1xCarbamidomethyl [C17]	4.65216e-09	0.000153996	1	1	1	P49411	P49411 [206-225]		2	2140.06	High	High	0.000128	2.356e-09	3.97
FALSE	High	[E].AKPAVVAPAPVVE.[A]		8.14276e-06	0.000153996	1	1	2	Q12906	Q12906 [488-500]		0	1247.74	High	High	0.000128	4.782e-06	3.42
FALSE	High	[E].AKPAAVAAENEE.[I]		0.000396888	0.000153996	1	1	1	Q9Y490	Q9Y490 [1900-1911]		2	1199.59	High	High	0.000128	0.0002522	2.31
FALSE	High	[E].GGVLDASAKKTVVPKAQKE.[T]		2.4053e-06	0.000153996	1	1	1	P11171	P11171 [572-590]		1	1926.1	High	High	0.000128	1.375e-06	3.3
FALSE	High	[E].FGVPFPNPANDLSDLLRAIPRANPLSLD.[S]		1.47555e-07	0.000153996	1	1	2	O14654	O14654 [964-991]		2	3019.6	High	High	0.000128	7.993e-08	2.93
FALSE	High	[E].AQLYAAQAHLKLGE.[V]		1.00342e-08	0.000153996	1	1	2	P49321	P49321 [537-550]		0	1512.82	High	High	0.000128	5.143e-09	3.39
FALSE	High	[E].FGVFPAILSFPLDYPLSPPKMRFTCE.[M]	1xCarbamidomethyl [C25]	3.95858e-11	0.000153996	1	1	1	P60604	P60604 [51-76]		1	3029.53	High	High	0.000128	1.818e-11	4.91
FALSE	High	[E].FGTNIKLGVIE.[D]		4.27623e-06	0.000153996	1	2	1	P14625	P14625 [488-498]		0	1190.68	High	High	0.000128	2.475e-06	2.96
FALSE	High	[E].AKNPADLPKLVE.[G]		1.2861e-07	0.000153996	1	1	3	P13639	P13639 [511-522]		1	1294.74	High	High	0.000128	6.937e-08	3.62
FALSE	High	[E].FGTLKKAAVHYDRSGRSLGTADVHFE.[R]		0.000262344	0.000153996	1	1	1	Q86V81	Q86V81 [129-154]		2	2862.46	High	High	0.000128	0.000165	2.36
FALSE	High	[E].GGVVGKSADFVVE.[A]		0.000707952	0.000153996	1	1	1	P21333	P21333 [588-600]		1	1263.66	High	High	0.000128	0.0004578	2.68
FALSE	High	[D].FGSLSNLQVTQPTVGMNFKTPRGPV.[-]		2.56119e-14	0.000153996	1	1	3	P08708	P08708 [111-135]		0	2675.4	High	High	0.000128	1.021e-14	6.85
FALSE	High	[E].AKMSCMDNKDGSCSVE.[Y]	2xCarbamidomethyl [C5; C13]	9.12175e-08	0.000153996	1	1	1	P21333	P21333 [1398-1413]		2	1818.71	High	High	0.000128	4.894e-08	3.51
FALSE	High	[E].AKMMVANKPDKIQQAKNE.[I]		2.9768e-05	0.000153996	1	1	2	O60749	O60749 [432-449]		1	2044.07	High	High	0.000128	1.794e-05	2.33
FALSE	High	[E].AQNLMALTNVDTPLKGGLNTPLHE.[S]		1.27843e-10	0.000153996	1	1	2	Q99459	Q99459 [366-389]		1	2547.32	High	High	0.000128	6.014e-11	6.41
FALSE	High	[E].AKLVRKVAGE.[K]		1.4002e-06	0.000153996	1	1	4	Q07021	Q07021 [118-127]		0	1070.67	High	High	0.000128	7.919e-07	3.24
FALSE	High	[D].FGSFDKFKE.[K]		5.33414e-05	0.000153996	1	1	1	P04179	P04179 [125-133]		1	1104.54	High	High	0.000128	3.252e-05	1.73
FALSE	High	[E].AKITEAPASEKE.[I]		0.00012239	0.000153996	1	1	2	P82970	P82970 [85-96]		2	1273.66	High	High	0.000128	7.578e-05	2.18
FALSE	High	[D].GGYIPRILFLDPSGKVHPE.[I]		0.000595229	0.000153996	1	1	2	O95881	O95881 [109-127]		1	2095.13	High	High	0.000128	0.0003829	3.01
FALSE	High	[E].AQNRIKGCTDNLTLTVARSE.[H]	1xCarbamidomethyl [C8]	0.00045394	0.000153996	1	1	1	O00151	O00151 [66-85]		1	2247.15	High	High	0.000128	0.00029	2.21
FALSE	High	[E].FGPPGPGAGSRGLSGTAVLD.[L]		5.52022e-05	0.000153996	1	1	1	Q9H4A4	Q9H4A4 [47-66]		0	1812.92	High	High	0.000128	3.361e-05	2.56
FALSE	High	[E].AKIGRFVVQNVSAQKDGE.[K]		2.87636e-05	0.000153996	1	1	3	Q92598	Q92598 [457-474]		1	1946.05	High	High	0.000128	1.727e-05	3.3
FALSE	High	[E].GGRMVYSTCSLNPIEDE.[A]	1xCarbamidomethyl [C9]	0.000213054	0.000153996	1	1	1	Q08J23	Q08J23 [313-329]		2	1927.85	High	High	0.000128	0.0001336	2.69
FALSE	High	[E].AKIEDLSQQAQLAAAE.[K]		1.74302e-06	0.000153996	1	2	2	Q13765	Q13765 [126-141]		2	1685.87	High	High	0.000128	9.922e-07	3.6
FALSE	High	[E].AKPLKLYVYNTDTDNCRE.[V]	1xCarbamidomethyl [C16]	0.000167138	0.000153996	1	1	1	Q9H8Y8	Q9H8Y8 [158-175]		2	2200.07	High	High	0.000128	0.0001044	1.87
FALSE	High	[E].AKPQQAAGMLSPKTGGKE.[A]		0.000487405	0.000153996	1	1	1	Q13428	Q13428 [1247-1264]		0	1798.95	High	High	0.000128	0.0003114	1.44
FALSE	High	[E].FKRKHKKDISE.[N]		0.00021215	0.000153996	1	1	5	P11142	P11142 [245-255]		1	1415.81	High	High	0.000128	0.0001328	3.22
FALSE	High	[E].GGLGPLNIPLLADVTRRLSE.[D]		3.56164e-08	0.000153996	1	1	3	P32119	P32119 [94-113]		1	2091.19	High	High	0.000128	1.874e-08	4.23
FALSE	High	[E].AQIAAKNLDKE.[Y]		2.67789e-06	0.000153996	1	1	4	P00505	P00505 [85-95]		1	1200.66	High	High	0.000128	1.536e-06	3.5
FALSE	High	[E].AQLARQKEEE.[S]		0.000556967	0.000153996	1	1	1	Q9UM54	Q9UM54 [987-996]		2	1201.62	High	High	0.000128	0.0003566	2.15
FALSE	High	[E].AQIATGGIIDPKE.[S]		0.00013853	0.000153996	1	1	1	P15924	P15924 [2370-2382]		1	1312.71	High	High	0.000128	8.61e-05	2.84
FALSE	High	[E].AKTDPSILGGMIVRIGE.[K]		1.16515e-07	0.000153996	1	1	2	P48047	P48047 [175-191]		1	1756.96	High	High	0.000128	6.278e-08	3.06
FALSE	High	[E].FKILNDQNKALKSE.[V]		1.69664e-05	0.000153996	1	1	1	Q86UP2	Q86UP2 [700-713]		1	1647.91	High	High	0.000128	1.008e-05	1.73
FALSE	High	[E].AKSAIAKQAADQMKNQE.[Q]		1.67705e-11	0.000153996	1	1	2	P35241	P35241 [399-415]		1	1831.93	High	High	0.000128	7.595e-12	4.5
FALSE	High	[E].GGLSLAIEGPSKAE.[I]		0.000161533	0.000153996	1	1	1	P21333	P21333 [1896-1909]		1	1328.71	High	High	0.000128	0.0001006	2.68
FALSE	High	[E].GGNVSAHTSHLVGSALSDPYLSFAAAMNGLAGPLHGLANQE.[V]		1.06103e-08	0.000153996	1	1	1	O75390	O75390 [267-307]		1	4031.97	High	High	0.000128	5.442e-09	4.73
FALSE	High	[E].AKSAKPGDDVRE.[R]		0.000250383	0.000153996	1	1	2	P55809	P55809 [292-303]		2	1272.65	High	High	0.000128	0.0001578	2.02
FALSE	High	[E].GGPGPVSTPDNRKE.[M]		0.00025359	0.000153996	1	1	2	O75150	O75150 [550-563]		1	1410.7	High	High	0.000128	0.0001598	2.3
FALSE	High	[E].FKDQLPADE.[C]		0.000602678	0.000153996	1	1	1	P38646	P38646 [599-607]		2	1062.51	High	High	0.000128	0.0003881	2.11
FALSE	High	[E].AQLGRGSFMLGLE.[T]		4.43607e-05	0.000153996	1	1	1	Q92905	Q92905 [278-290]		0	1378.71	High	High	0.000128	2.685e-05	2.58
FALSE	High	[E].FHSQISKSRQE.[L]		2.7674e-05	0.000153996	1	1	1	Q14204	Q14204 [1142-1152]		0	1346.68	High	High	0.000128	1.662e-05	2.83
FALSE	High	[E].FHQAGKPIGLCCIAPVLAAKVLRGVE.[V]	2xCarbamidomethyl [C11; C12]	5.21954e-08	0.000153996	1	2	1	A0A0B4J2D5	A0A0B4J2D5 [166-191]		0	2804.54	High	High	0.000128	2.765e-08	3.16
FALSE	High	[E].GGQYGLVAACAAGGQGHAMIVE.[A]	1xCarbamidomethyl [C10]	5.64389e-09	0.000153996	1	1	2	P55084	P55084 [449-470]		0	2116.99	High	High	0.000128	2.864e-09	5.28
FALSE	High	[D].AKRLIGRRFDDAVVQSD.[M]		0.000255751	0.000153996	1	1	3	P11142	P11142 [70-86]		2	1946.06	High	High	0.000128	0.0001611	3.08
FALSE	High	[E].GGRAAAAPGASPSPGGDAAWSE.[A]		3.41486e-05	0.000153996	1	1	1	P52701	P52701 [31-52]		1	1939.89	High	High	0.000128	2.059e-05	2.97
FALSE	High	[E].FGYSNRVVDLMAHMASKE.[-]		3.42676e-13	0.000153996	1	1	5	P04406	P04406 [318-335]		1	2054.98	High	High	0.000128	1.433e-13	6.81
FALSE	High	[E].AKQEPKQSKKLKNRE.[T]		9.71002e-06	0.000153996	1	1	3	Q9H0A0	Q9H0A0 [998-1012]		1	1812.05	High	High	0.000128	5.72e-06	2.53
FALSE	High	[E].GGRGGSGGGGEGIQDRE.[S]		0.000322819	0.000153996	1	1	1	O43823	O43823 [107-123]		2	1545.7	High	High	0.000128	0.0002043	2.39
FALSE	High	[E].AKQASIQHIQNAIDTE.[K]		2.7793e-05	0.000153996	1	1	1	P24539	P24539 [138-153]		1	1766.9	High	High	0.000128	1.668e-05	2.55
FALSE	High	[E].AKQAQMKLKHAQQE.[L]		4.60005e-06	0.000153996	1	1	1	O95347	O95347 [416-429]		0	1638.87	High	High	0.000128	2.666e-06	2.48
FALSE	High	[E].AKPVDKVKLIKE.[I]		0.000182786	0.000153996	1	1	4	P52815	P52815 [137-148]		1	1367.86	High	High	0.000128	0.0001143	1.72
FALSE	High	[E].GGRKPLHYAADCGQLE.[I]	1xCarbamidomethyl [C12]	4.20732e-07	0.000153996	1	1	2	P58546	P58546 [34-49]		1	1771.85	High	High	0.000128	2.329e-07	4.3
FALSE	High	[E].GHGIFVRQSQIQVFE.[D]		0.000271394	0.000153996	1	1	1	Q14203	Q14203 [84-98]		0	1744.91	High	High	0.000128	0.0001708	2.66
FALSE	High	[E].FGPISYVVVMPKKRQALVE.[F]		8.6636e-08	0.000153996	1	1	4	P14866	P14866 [125-143]		0	2161.22	High	High	0.000128	4.643e-08	3.48
FALSE	High	[E].AQPIVTKYKEE.[A]		0.000523246	0.000153996	1	1	2	Q1KMD3	Q1KMD3 [618-628]		1	1305.7	High	High	0.000128	0.0003349	2.11
FALSE	High	[E].AQQQLCNTRQE.[V]	1xCarbamidomethyl [C6]	0.000690693	0.000153996	1	1	1	Q14789	Q14789 [3139-3149]		0	1375.64	High	High	0.000128	0.0004456	1.75
FALSE	High	[E].AQQQLLATKE.[Q]		0.000391912	0.000153996	1	1	1	Q13625	Q13625 [144-153]		0	1129.62	High	High	0.000128	0.0002487	1.72
FALSE	High	[E].GKKISLPGQMAGTPITPLKDGFTE.[V]		0.000503966	0.000153996	1	1	2	Q9H8Y8	Q9H8Y8 [210-233]		1	2486.33	High	High	0.000128	0.000323	3.45
FALSE	High	[E].GKKRQLYMVSKE.[L]		0.00017666	0.000153996	1	1	1	Q08J23	Q08J23 [555-566]		0	1466.81	High	High	0.000128	0.00011	1.85
FALSE	High	[E].FEPLLNWMKD.[K]		0.00047137	0.000153996	1	1	2	P14625	P14625 [615-624]		1	1292.63	High	High	0.000128	0.0003007	1.86
FALSE	High	[E].FEKLSDFFKTHYRLE.[L]		2.02057e-08	0.000153996	1	1	2	Q08945	Q08945 [82-96]		2	1960	High	High	0.000128	1.051e-08	4.51
FALSE	High	[E].FEDIKSGYRID.[F]		0.000238959	0.000153996	1	2	2	Q01105	Q01105 [128-138]		2	1342.66	High	High	0.000128	0.0001504	2.13
FALSE	High	[E].FEAGISKNGQTRE.[H]		1.27257e-05	0.000153996	2	3	1	Q05639; P68104	Q05639 [123-135]; P68104 [123-135]		1	1436.71	High	High	0.000128	7.532e-06	2.79
FALSE	High	[E].AKFINYVKNCFRMTDQEAIQD.[L]	1xCarbamidomethyl [C10]	4.77151e-05	0.000153996	1	1	3	P06748	P06748 [266-286]		2	2591.24	High	High	0.000128	2.894e-05	3.57
FALSE	High	[E].AKFINYVKNCFRMTDQE.[A]	1xCarbamidomethyl [C10]	1.96244e-09	0.000153996	1	1	5	P06748	P06748 [266-282]		1	2164.03	High	High	0.000128	9.754e-10	4.62
FALSE	High	[E].AQRDSHLGPHRSTPE.[S]		4.0022e-05	0.000153996	1	1	1	P49768	P49768 [342-356]		1	1687.83	High	High	0.000128	2.419e-05	2.67
FALSE	High	[E].AQRFFAQKFSCGASVTGEDE.[I]	1xCarbamidomethyl [C11]	0.000487405	0.000153996	1	1	1	O43583	O43583 [144-163]		2	2235.01	High	High	0.000128	0.0003112	2.15
FALSE	High	[E].GKIAGRAVLIAGQPGTGKTAIAMGMAQALGPDTPFTAIAGSE.[I]		1.04654e-07	0.000153996	1	1	1	Q9Y230	Q9Y230 [66-107]		1	3996.1	High	High	0.000128	5.619e-08	4.95
FALSE	High	[E].AKEAPAQPAPE.[K]		0.000461608	0.000153996	1	1	1	Q15428	Q15428 [90-100]		1	1108.56	High	High	0.000128	0.0002951	2.18
FALSE	High	[E].FDSVQSAQRAKASLNGADIYSGCCTLKIE.[Y]	2xCarbamidomethyl [C23; C24]	1.77033e-14	0.000153996	1	1	2	P14866	P14866 [238-266]		2	3189.53	High	High	0.000128	6.993e-15	6.87
FALSE	High	[E].FDSFVLVTAYVPNAGRGLVRLE.[Y]		8.07314e-06	0.000153996	1	1	3	P27695	P27695 [162-183]		1	2423.31	High	High	0.000128	4.726e-06	2.31
FALSE	High	[E].GKLFVGGLNFNTDE.[Q]		0.000467442	0.000153996	1	1	1	P98179	P98179 [6-19]		1	1510.75	High	High	0.000128	0.0002983	2.32
FALSE	High	[E].AQRVNTKSQSAFDLKKKNLACEE.[S]	1xCarbamidomethyl [C21]	0.000725618	0.000153996	1	1	1	O95347	O95347 [306-328]		2	2665.37	High	High	0.000128	0.0004684	2.56
FALSE	High	[E].GKLFVGGLNFNTDEQALE.[D]		0.000165719	0.000153996	1	1	2	P98179	P98179 [6-23]		2	1951.98	High	High	0.000128	0.0001031	2.41
FALSE	High	[E].AKDCLNVLNKSNE.[G]	1xCarbamidomethyl [C4]	8.32837e-05	0.000153996	1	1	2	Q99471	Q99471 [46-58]		1	1504.74	High	High	0.000128	5.121e-05	1.91
FALSE	High	[E].AQSKDFLIPIGKAKIE.[R]		0.000326936	0.000153996	1	1	2	P11177	P11177 [216-231]		1	1758.02	High	High	0.000128	0.0002072	2.15
FALSE	High	[E].AKAVSSQMIGKKLFTKQTGE.[K]		6.23967e-06	0.000153996	1	1	1	Q9P2R7	Q9P2R7 [128-147]		0	2152.18	High	High	0.000128	3.644e-06	2.52
FALSE	High	[E].AQSKRGILTLKYPIE.[H]		4.5966e-10	0.000153996	1	6	7	P60709	P60709 [58-72]		0	1717	High	High	0.000128	2.217e-10	4.77
FALSE	High	[E].FDNAVLSKE.[N]		0.000260128	0.000153996	1	1	1	Q02241	Q02241 [529-537]		1	1022.52	High	High	0.000128	0.0001635	2.22
FALSE	High	[D].AQSLHGDIPQKQRE.[I]		3.23775e-07	0.000153996	1	1	3	Q9NR30	Q9NR30 [464-477]		1	1606.83	High	High	0.000128	1.78e-07	3.36
FALSE	High	[E].FFLQRKPPMLQPLALPPGLSVHQALE.[R]		9.84113e-05	0.000153996	1	1	2	O15067	O15067 [641-666]		0	2927.63	High	High	0.000128	6.076e-05	3.38
FALSE	High	[D].GKHVVFGKVKE.[G]		1.5791e-06	0.000153996	1	1	5	P62937	P62937 [124-134]		0	1227.72	High	High	0.000128	8.956e-07	3.62
FALSE	High	[E].FFVTSAPWSVIDQQAIHPE.[L]		3.75938e-06	0.000153996	1	1	1	P56545	P56545 [361-379]		1	2172.08	High	High	0.000128	2.173e-06	2.63
FALSE	High	[E].FGDAISTASKALCGFTE.[A]	1xCarbamidomethyl [C13]	0.000153472	0.000153996	1	1	1	Q9Y490	Q9Y490 [1422-1438]		1	1774.83	High	High	0.000128	9.554e-05	2.37
FALSE	High	[D].FGNYLFNFASAATKKITE.[S]		0.000174416	0.000153996	1	1	1	Q96A49	Q96A49 [57-74]		0	2022.03	High	High	0.000128	0.0001087	1.94
FALSE	High	[E].FGLLKPTSARSGLAE.[S]		0.00025359	0.000153996	1	1	1	Q14966	Q14966 [1437-1451]		0	1546.86	High	High	0.000128	0.0001598	2.18
FALSE	High	[E].AKKQKVEGTEPTTAFNLFVGNLNFNKSAPE.[L]		3.59525e-05	0.000153996	1	1	2	P19338	P19338 [293-322]		2	3279.7	High	High	0.000128	2.169e-05	3.25
FALSE	High	[E].AQPSTIATSMRDSLIDSLT.[-]		2.98136e-06	0.000153996	1	1	2	P56537	P56537 [227-245]		2	2007.01	High	High	0.000128	1.713e-06	2.64
FALSE	High	[E].AQQAFQSVGTKWDVSTTKARVAPE.[K]		2.77399e-07	0.000153996	1	1	1	P07814	P07814 [156-179]		1	2605.34	High	High	0.000128	1.521e-07	4.25
FALSE	High	[E].GHVSCVKLLLSKGADKTVKGPDGLTAFE.[A]	1xCarbamidomethyl [C5]	5.45329e-09	0.000153996	1	1	3	P58546	P58546 [79-106]		2	2927.57	High	High	0.000128	2.771e-09	4.31
FALSE	High	[E].FGGSIYQKVNKKLE.[T]		5.21499e-07	0.000153996	1	1	4	P21796	P21796 [190-203]		0	1610.89	High	High	0.000128	2.897e-07	3.37
FALSE	High	[E].FGGPAPRVLSLDDYFITE.[V]		4.69037e-05	0.000153996	1	1	1	P49750	P49750 [1861-1878]		2	1997	High	High	0.000128	2.847e-05	2.48
FALSE	High	[E].AQQILNVSKLSPEEVQKNYE.[H]		0.000125033	0.000153996	1	1	1	Q9Y3D7	Q9Y3D7 [59-78]		2	2317.2	High	High	0.000128	7.743e-05	2.98
FALSE	High	[E].AKKLLGLGQKHLVMGDIPAAVNAFQE.[A]		8.54522e-07	0.000153996	1	1	4	P49321	P49321 [43-68]		1	2748.52	High	High	0.000128	4.798e-07	4.55
FALSE	High	[E].GKAAISNKITSCIFQLLQE.[A]	1xCarbamidomethyl [C12]	1.33221e-08	0.000153996	1	1	4	P22234	P22234 [52-70]		0	2121.14	High	High	0.000128	6.881e-09	5.22
FALSE	High	[E].AKKLFPKGVFTKE.[L]		1.23096e-06	0.000153996	1	1	3	P30041	P30041 [198-210]		0	1492.89	High	High	0.000128	6.96e-07	2.97
FALSE	High	[E].FKRLFAKYGEPGE.[V]		0.000455846	0.000153996	1	1	2	P23246	P23246 [313-325]		1	1541.81	High	High	0.000128	0.0002915	2.75
FALSE	High	[E].AKKKLLKDAE.[A]		2.57271e-05	0.000153996	1	1	2	P35580	P35580 [1393-1402]		1	1143.71	High	High	0.000128	1.54e-05	2.68
FALSE	High	[E].FGGPAPRVLSLD.[D]		0.000657361	0.000153996	1	1	1	P49750	P49750 [1861-1872]		0	1228.67	High	High	0.000128	0.0004232	1.56
FALSE	High	[E].GKAQEPSAAIPKVMQQQQQTTQQQLPQKVQAQVIQE.[T]		5.87137e-10	0.000153996	1	1	1	Q15459	Q15459 [104-139]		1	4015.1	High	High	0.000128	2.846e-10	5.56
FALSE	High	[E].GKCHLSLGNAMAACRSFQRALE.[L]	2xCarbamidomethyl [C3; C14]	4.50656e-07	0.000153996	1	1	1	Q99615	Q99615 [103-124]		0	2477.2	High	High	0.000128	2.494e-07	4.83
FALSE	High	[E].FGGFGSVTGKIECE.[I]	1xCarbamidomethyl [C13]	0.00040874	0.000153996	1	1	1	Q16576	Q16576 [104-117]		1	1487.68	High	High	0.000128	0.0002602	1.81
FALSE	High	[E].AKKFLAPKDKPSGDTAAVFE.[E]		5.43863e-06	0.000153996	1	1	4	P13010	P13010 [701-720]		2	2120.14	High	High	0.000128	3.165e-06	2.27
FALSE	High	[E].GKDVPDHAVLE.[M]		0.000146435	0.000153996	1	1	2	Q9BUJ2	Q9BUJ2 [550-560]		2	1179.6	High	High	0.000128	9.115e-05	2.36
FALSE	High	[E].GKDYALHWLVLGTHTSDE.[Q]		9.7371e-09	0.000153996	1	1	1	Q16576	Q16576 [57-74]		2	2042	High	High	0.000128	4.985e-09	4.36
FALSE	High	[E].GKEKPVCGTTYKVLKE.[I]	1xCarbamidomethyl [C7]	0.00014769	0.000153996	1	1	2	Q14444	Q14444 [220-235]		1	1836.99	High	High	0.000128	9.161e-05	2.02
FALSE	High	[E].FGGFGSVTGKIE.[C]		1.84309e-06	0.000153996	1	1	1	Q16576	Q16576 [104-115]		0	1198.61	High	High	0.000128	1.05e-06	2.78
FALSE	High	[E].FGFLPNPVAVKPLTE.[S]		2.0848e-05	0.000153996	1	1	1	P52948	P52948 [1177-1191]		0	1628.9	High	High	0.000128	1.243e-05	2.72
FALSE	High	[E].GKGKDASGNKVKAEPAKIE.[A]		2.12382e-11	0.000153996	1	1	5	P00558	P00558 [130-148]		2	1927.06	High	High	0.000128	9.648e-12	5.51
FALSE	High	[E].FGDPASSLFRWYKE.[A]		2.72674e-07	0.000153996	1	1	1	Q6L8Q7	Q6L8Q7 [187-200]		1	1702.82	High	High	0.000128	1.495e-07	3.17
FALSE	High	[E].AKKKDQVTAQE.[I]		4.69037e-05	0.000153996	1	1	3	P13010	P13010 [542-552]		1	1245.68	High	High	0.000128	2.851e-05	2.61
FALSE	High	[E].AKTTANLAVDVIASSFGQTRE.[G]		0.000510316	0.000153996	1	1	2	P78540	P78540 [308-328]		1	2179.14	High	High	0.000128	0.0003259	2
FALSE	High	[E].GGKGALALAQAVQRAAQAPSSFQLLYDLKLPVED.[K]		3.02833e-05	0.000153996	1	1	2	P11586	P11586 [791-824]		2	3525.91	High	High	0.000128	1.819e-05	3.13
FALSE	High	[E].GGKGALALAQAVQRAAQAPSSFQLLYD.[L]		0.000765328	0.000153996	1	1	2	P11586	P11586 [791-817]		0	2731.45	High	High	0.000128	0.0004959	3.15
FALSE	High	[E].ALATAVIPQWQKDELRE.[T]		6.4363e-07	0.000153996	1	1	1	P49588	P49588 [801-817]		2	1968.05	High	High	0.000128	3.584e-07	3.55
FALSE	High	[E].ALATAVIPQWQKDE.[L]		1.64132e-06	0.000153996	1	1	2	P49588	P49588 [801-814]		1	1569.83	High	High	0.000128	9.319e-07	4.07
FALSE	High	[E].ALAQTVLAEVPTQLVSYFRAQGWAPLKPLPPSAKDPAQAPQA.[-]		1.63574e-07	0.000153996	1	1	1	Q99829	Q99829 [496-537]		2	4426.39	High	High	0.000128	8.87e-08	5.37
FALSE	High	[E].ANMKCPQIVIAFYEE.[R]	1xCarbamidomethyl [C5]	2.08751e-06	0.000153996	1	1	3	Q13185	Q13185 [156-170]		1	1812.87	High	High	0.000128	1.19e-06	3.43
FALSE	High	[E].ALAQRFQVDPSGEIVE.[L]		0.000508191	0.000153996	1	1	1	Q9HB07	Q9HB07 [249-264]		2	1758.9	High	High	0.000128	0.0003256	2.9
FALSE	High	[E].ANMPLPGYKVRE.[I]		0.000261234	0.000153996	1	1	3	P13797	P13797 [44-55]		0	1374.72	High	High	0.000128	0.0001647	2.02
FALSE	High	[E].GEPLFAGGSAIPKEE.[N]		9.19236e-07	0.000153996	1	1	1	Q9UQR0	Q9UQR0 [524-538]		2	1501.75	High	High	0.000128	5.15e-07	2.38
FALSE	High	[E].FLSNIFQALTKE.[T]		0.000407026	0.000153996	1	1	2	Q96ER3	Q96ER3 [403-414]		0	1410.76	High	High	0.000128	0.0002593	2.37
FALSE	High	[E].ANMTQSALPKIIKAGFAALQLE.[Y]		0.000248266	0.000153996	1	1	2	Q9NTK5	Q9NTK5 [285-306]		0	2315.28	High	High	0.000128	0.000156	3.09
FALSE	High	[E].GEPRIDINMSGFNE.[T]		8.22209e-05	0.000153996	1	1	2	P13797	P13797 [317-330]		2	1578.72	High	High	0.000128	5.051e-05	3.68
FALSE	High	[E].FLSLINVGLISVSNLPKLPKLKKLE.[L]		2.92334e-13	0.000153996	1	1	4	Q92688	Q92688 [46-70]		0	2763.71	High	High	0.000128	1.223e-13	5.97
FALSE	High	[E].GERAMTKDNNLLGKFE.[L]		3.38569e-09	0.000153996	1	1	6	P11142	P11142 [445-460]		2	1822.91	High	High	0.000128	1.698e-09	4.79
FALSE	High	[E].GERAMTKDNNLLGRFE.[L]		2.5131e-07	0.000153996	1	2	5	P0DMV9	P0DMV9 [445-460]		2	1850.92	High	High	0.000128	1.375e-07	4.5
FALSE	High	[E].ANNFLWPFKLSSPRGGMKKKTTHFVE.[G]		0.000561617	0.000153996	1	1	4	P18124	P18124 [204-229]		0	3020.59	High	High	0.000128	0.0003609	2.48
FALSE	High	[E].FLSFFDHSTRIVE.[R]		0.000115776	0.000153996	1	1	1	Q13409	Q13409 [222-234]		1	1597.8	High	High	0.000128	7.155e-05	2.42
FALSE	High	[E].ANPGVPPATMSGSMMGSDMRTE.[R]		3.88442e-09	0.000153996	1	1	7	P23246	P23246 [644-665]		1	2223.95	High	High	0.000128	1.957e-09	3.23
FALSE	High	[E].ANQQQQFNRNVE.[D]		0.000302982	0.000153996	1	1	1	Q13813	Q13813 [677-688]		0	1475.7	High	High	0.000128	0.0001917	2.19
FALSE	High	[E].GERLIGDAAKNQLTSNPE.[N]		2.56109e-09	0.000153996	1	1	4	P11021	P11021 [72-89]		2	1912.97	High	High	0.000128	1.278e-09	4.6
FALSE	High	[E].ANQQQQFNRNVEDIE.[L]		4.82254e-06	0.000153996	1	1	1	Q13813	Q13813 [677-691]		2	1832.85	High	High	0.000128	2.799e-06	3.7
FALSE	High	[E].ALANRAATTGHVIDIYACALDQTGLLE.[M]	1xCarbamidomethyl [C18]	9.87822e-06	0.000153996	1	1	2	Q15436	Q15436 [333-359]		2	2857.45	High	High	0.000128	5.81e-06	3.08
FALSE	High	[E].ANSGAVKRQGRCDTYATE.[F]	1xCarbamidomethyl [C12]	4.77151e-05	0.000153996	1	1	2	Q9Y265	Q9Y265 [195-212]		1	1983.93	High	High	0.000128	2.892e-05	4.03
FALSE	High	[E].ALALQASLRKE.[Q]		0.000705048	0.000153996	1	1	1	Q9Y6A5	Q9Y6A5 [793-803]		0	1199.71	High	High	0.000128	0.0004546	1.8
FALSE	High	[E].FLRKKLIGKE.[V]		0.000109986	0.000153996	1	1	5	Q7KZF4	Q7KZF4 [85-94]		0	1231.79	High	High	0.000128	6.789e-05	2.16
FALSE	High	[E].FLRKFPAGKVPAFE.[G]		6.78847e-09	0.000153996	1	1	2	P26641	P26641 [49-62]		0	1606.91	High	High	0.000128	3.451e-09	4.63
FALSE	High	[E].GETADTVGCCSLRVE.[H]	2xCarbamidomethyl [C9; C10]	7.25864e-07	0.000153996	1	1	1	P11387	P11387 [496-510]		2	1653.72	High	High	0.000128	4.05e-07	3.21
FALSE	High	[E].GEDSAYSVRFVPQE.[M]		0.00077795	0.000153996	1	1	1	Q14315	Q14315 [2269-2282]		2	1583.73	High	High	0.000128	0.0005051	2.22
FALSE	High	[E].ALATLKPQAGLIVPQAVPSSQPSVVGAGEPMDLGE.[L]		3.62649e-09	0.000153996	1	1	2	Q9UMS4	Q9UMS4 [130-164]		2	3427.81	High	High	0.000128	1.825e-09	4.31
FALSE	High	[E].FLSTINVGLTSIANLPKLNKLKKLE.[L]		2.79538e-06	0.000153996	1	1	3	P39687	P39687 [46-70]		0	2754.65	High	High	0.000128	1.602e-06	2.91
FALSE	High	[E].GDYTYLRINFYCPGSALGRNE.[G]	1xCarbamidomethyl [C12]	6.72302e-05	0.000153996	1	1	2	Q9Y5B9	Q9Y5B9 [563-583]		1	2466.15	High	High	0.000128	4.106e-05	2.26
FALSE	High	[E].ANFTVSSMHGDMPQKERE.[S]		3.89077e-06	0.000153996	1	1	2	P38919	P38919 [300-317]		2	2063.93	High	High	0.000128	2.243e-06	3.77
FALSE	High	[E].FMKKYKKMKE.[G]		0.000204181	0.000153996	1	1	1	P45973	P45973 [66-75]		0	1360.75	High	High	0.000128	0.0001276	2
FALSE	High	[D].ANGILNVSAVDKSTGKE.[N]		9.63285e-05	0.000153996	1	1	2	P11142	P11142 [482-498]		1	1702.9	High	High	0.000128	5.931e-05	1.98
FALSE	High	[E].GDLPPLWWYIVTRPRERPM.[-]		8.65549e-05	0.000153996	1	1	2	Q9Y6M9	Q9Y6M9 [161-179]		2	2382.25	High	High	0.000128	5.317e-05	2.14
FALSE	High	[E].GDLPTTMGGPLPPHLALKAE.[N]		2.21884e-07	0.000153996	1	1	5	Q08211	Q08211 [103-122]		1	2015.06	High	High	0.000128	1.209e-07	3.36
FALSE	High	[E].ANHLLLQNNLPAVRWVGGPE.[I]		9.47287e-07	0.000153996	1	1	1	P48643	P48643 [310-329]		0	2198.18	High	High	0.000128	5.316e-07	4
FALSE	High	[E].ANHLLLQNNLPAVRWVGGPEIE.[L]		8.56013e-09	0.000153996	1	1	3	P48643	P48643 [310-331]		1	2440.31	High	High	0.000128	4.374e-09	5.38
FALSE	High	[E].GDLTNLLQNQAVKGKVAGALLRAIFKGSPCSEE.[A]	1xCarbamidomethyl [C30]	3.53408e-05	0.000153996	1	1	1	Q9NVI1	Q9NVI1 [27-59]		2	3484.86	High	High	0.000128	2.128e-05	2.34
FALSE	High	[E].ANKAIQDHLLE.[V]		1.62536e-05	0.000153996	1	1	1	P12270	P12270 [320-330]		1	1251.67	High	High	0.000128	9.647e-06	2.83
FALSE	High	[E].FLYRFLPQKIIYLNQLLQE.[D]		0.000395222	0.000153996	1	1	1	Q9UL46	Q9UL46 [31-49]		0	2439.38	High	High	0.000128	0.0002512	2.55
FALSE	High	[E].GDNIYVRHSNLMLEE.[L]		0.000607693	0.000153996	1	1	1	O43491	O43491 [619-633]		2	1789.85	High	High	0.000128	0.0003908	1.72
FALSE	High	[E].ANKTKDQGKKGPNKKLE.[K]		1.00493e-05	0.000153996	1	1	2	O75475	O75475 [453-469]		1	1884.07	High	High	0.000128	5.909e-06	3.48
FALSE	High	[E].GETDPLLIAMKE.[L]		2.9768e-05	0.000153996	1	1	1	P61218	P61218 [85-96]		2	1316.68	High	High	0.000128	1.793e-05	2.66
FALSE	High	[E].GDPQGVQQAKRE.[L]		4.75109e-05	0.000153996	1	1	2	Q00341	Q00341 [485-496]		1	1312.66	High	High	0.000128	2.885e-05	2.57
FALSE	High	[E].ANLAASFGKSINF.[-]		1.05353e-05	0.000153996	1	1	2	P09622	P09622 [497-509]		0	1339.7	High	High	0.000128	6.211e-06	3.59
FALSE	High	[E].ANLLTWQGLIVPDNPPYDKGAFRIE.[I]		2.68042e-12	0.000153996	1	1	3	P68036	P68036 [30-54]		2	2827.48	High	High	0.000128	1.167e-12	6.58
FALSE	High	[E].GDQINASKNEE.[D]		6.80999e-05	0.000153996	1	1	2	Q99729	Q99729 [56-66]		2	1204.54	High	High	0.000128	4.167e-05	3.14
FALSE	High	[E].GDQVSHRGALTGGYYDTRKSRLE.[L]		0.000725618	0.000153996	1	1	1	Q9UQE7	Q9UQE7 [655-677]		2	2566.28	High	High	0.000128	0.0004699	2.53
FALSE	High	[E].ANIQPNRVTYQRLIASYCNVGDIE.[G]	1xCarbamidomethyl [C18]	0.000230976	0.000153996	1	1	1	P42704	P42704 [191-214]		1	2794.39	High	High	0.000128	0.0001448	3.04
FALSE	High	[E].ANLSNLKAPLDIPVPDPVKE.[K]		5.59077e-08	0.000153996	1	1	2	Q06323	Q06323 [52-71]		2	2130.18	High	High	0.000128	2.975e-08	4.87
FALSE	High	[E].GDSAKTLAVSGLGVVGRDKYGVFPLRGKILNVRE.[A]		8.99541e-05	0.000153996	1	1	1	P11388	P11388 [462-495]		2	3572.01	High	High	0.000128	5.533e-05	2.5
FALSE	High	[E].GDTIIVPGVEGPIVTQIRGLLLPPPMKE.[L]		2.86834e-06	0.000153996	1	1	3	O60841	O60841 [885-912]		2	2939.66	High	High	0.000128	1.645e-06	3.01
FALSE	High	[D].FITVHTPLLPSTTGLLNDNTFAQCKKGVRVVNCARGGIVDE.[G]	2xCarbamidomethyl [C24; C33]	1.22363e-09	0.000153996	1	1	2	O43175	O43175 [202-242]		2	4498.33	High	High	0.000128	6.03e-10	6.63
FALSE	High	[E].ANLVDLQKKLEE.[L]		0.000390267	0.000153996	1	1	2	P36507	P36507 [32-43]		2	1399.78	High	High	0.000128	0.0002477	2.31
FALSE	High	[E].AIAYGRKLGGSQE.[D]		0.000309457	0.000153996	1	1	1	P37837	P37837 [65-77]		0	1349.72	High	High	0.000128	0.0001957	2.03
FALSE	High	[E].AIAVANASTMH.[-]		0.000538731	0.000153996	1	1	1	Q2TAL8	Q2TAL8 [766-776]		0	1085.54	High	High	0.000128	0.0003457	1.58
FALSE	High	[E].GDQILRVNNVDFTNIIRE.[E]		1.26712e-05	0.000153996	1	1	1	Q07157	Q07157 [464-481]		2	2116.11	High	High	0.000128	7.504e-06	3.12
FALSE	High	[E].AKAVDIPHMDIE.[A]		4.69037e-05	0.000153996	1	1	3	P62906	P62906 [77-88]		2	1338.67	High	High	0.000128	2.842e-05	2.61
FALSE	High	[E].FIQMSVQRIVE.[D]		0.000696401	0.000153996	1	1	1	P30876	P30876 [50-60]		0	1349.72	High	High	0.000128	0.0004507	2.14
FALSE	High	[E].GEVNRARYMPQNPHIIATKTPSSDVLVFD.[Y]		0.000123441	0.000153996	1	1	1	Q16576	Q16576 [124-152]		2	3255.66	High	High	0.000128	7.636e-05	3.74
FALSE	High	[E].GFVVKVRGLPWSCSADE.[V]	1xCarbamidomethyl [C13]	6.36499e-09	0.000153996	2	2	3	P31943; P55795	P31943 [10-26]; P55795 [10-26]		1	1906.95	High	High	0.000128	3.238e-09	3.76
FALSE	High	[E].AQALLQDYISTQSAKE.[-]		3.15539e-07	0.000153996	1	1	1	Q9BTE6	Q9BTE6 [397-412]		1	1765.9	High	High	0.000128	1.737e-07	4.03
FALSE	High	[E].GGAGGGFGSPMDIFDMFFGGGGRMQRE.[R]		2.62101e-06	0.000153996	1	1	1	P31689	P31689 [75-101]		2	2738.19	High	High	0.000128	1.5e-06	2.84
FALSE	High	[E].GGAHKVRAGGPGLE.[R]		0.000139123	0.000153996	2	2	2	P21333; O75369	P21333 [2236-2249]; O75369 [2191-2204]		0	1305.7	High	High	0.000128	8.62e-05	2.36
FALSE	High	[E].GGAHKVRAGGPGLERAE.[A]		9.68696e-08	0.000153996	1	1	1	P21333	P21333 [2236-2252]		1	1661.88	High	High	0.000128	5.193e-08	3.96
FALSE	High	[E].AKVTQNLPMKE.[G]		0.000585434	0.000153996	1	1	2	Q1KMD3	Q1KMD3 [296-306]		0	1258.68	High	High	0.000128	0.0003754	2.42
FALSE	High	[E].AQEKPRDVSSVE.[L]		0.00077795	0.000153996	1	1	2	Q01082	Q01082 [1936-1947]		2	1344.68	High	High	0.000128	0.0005031	2.49
FALSE	High	[E].FLDSLASKGPEALQE.[F]		5.46203e-06	0.000153996	1	1	1	Q2TAL8	Q2TAL8 [30-44]		2	1604.82	High	High	0.000128	3.175e-06	2.91
FALSE	High	[E].AQFQIRDCPLNAE.[A]	1xCarbamidomethyl [C8]	4.23167e-05	0.000153996	1	1	1	Q10567	Q10567 [859-871]		1	1561.74	High	High	0.000128	2.568e-05	2.76
FALSE	High	[E].GGANPDAKDHYE.[A]		0.000473346	0.000153996	1	1	2	O75832	O75832 [128-139]		2	1273.54	High	High	0.000128	0.0003026	2.12
FALSE	High	[E].FLCQLILKE.[A]	1xCarbamidomethyl [C3]	0.00022612	0.000153996	1	1	1	Q9NQ88	Q9NQ88 [138-146]		0	1163.65	High	High	0.000128	0.0001421	1.94
FALSE	High	[E].FICKTIGTKPVAHIDQFTADMLGSAE.[L]	1xCarbamidomethyl [C3]	1.16913e-06	0.000153996	1	1	3	P50991	P50991 [335-360]		2	2850.42	High	High	0.000128	6.601e-07	3.95
FALSE	High	[E].FLAKMTNGFSGADLTE.[I]		1.76562e-06	0.000153996	1	1	1	P55072	P55072 [674-689]		1	1701.82	High	High	0.000128	1.005e-06	3.5
FALSE	High	[E].AKVQAINVSSRFEEE.[I]		5.23247e-06	0.000153996	1	1	2	Q96C19	Q96C19 [196-210]		2	1706.87	High	High	0.000128	3.04e-06	2.06
FALSE	High	[E].AKVNRSTALLKSLSAERE.[R]		6.63717e-05	0.000153996	1	1	2	Q14204	Q14204 [3470-3487]		1	1973.11	High	High	0.000128	4.051e-05	2.21
FALSE	High	[E].GGDGATKYITKSVTVTQKVEE.[H]		7.84195e-07	0.000153996	1	1	1	P07197	P07197 [865-885]		2	2211.15	High	High	0.000128	4.392e-07	3.49
FALSE	High	[D].GGDIINALCFSPNRYWLCAATGPSIKIWDLE.[G]	2xCarbamidomethyl [C9; C18]	0.00064927	0.000153996	1	1	1	P63244	P63244 [232-262]		2	3537.73	High	High	0.000128	0.0004188	2.6
FALSE	High	[E].AKVLFDKVASQGE.[V]		9.96824e-05	0.000153996	1	1	2	P07814	P07814 [901-913]		1	1391.75	High	High	0.000128	6.142e-05	2.03
FALSE	High	[E].FIAANQSARADNLIPGSRAQQLE.[Q]		3.29965e-05	0.000153996	1	1	1	Q9NPH2	Q9NPH2 [183-205]		1	2470.28	High	High	0.000128	1.989e-05	2.42
FALSE	High	[E].GGFGSDFGGSGSGKLDPGLIME.[Q]		4.26559e-08	0.000153996	1	1	1	Q9Y5L4	Q9Y5L4 [3-24]		2	2084.96	High	High	0.000128	2.252e-08	3.48
FALSE	High	[E].AKVKKQLVAREQE.[I]		0.000668299	0.000153996	1	1	1	Q9P2E9	Q9P2E9 [742-754]		1	1526.9	High	High	0.000128	0.0004317	1.52
FALSE	High	[E].AKVKAQTAPNKDVQRE.[I]		1.48828e-07	0.000153996	1	1	3	P49588	P49588 [779-794]		1	1782.98	High	High	0.000128	8.042e-08	4.18
FALSE	High	[E].AQKILNNSGLPITSAIDLE.[D]		4.56499e-07	0.000153996	1	1	1	Q96I99	Q96I99 [401-419]		1	1997.09	High	High	0.000128	2.524e-07	3.02
FALSE	High	[E].GGGAKFKKYEE.[I]		1.62728e-06	0.000153996	1	1	4	P49411	P49411 [84-94]		1	1213.62	High	High	0.000128	9.234e-07	2.74
FALSE	High	[E].GGGGGGRPGAPAAGDGKTE.[Q]		6.34321e-10	0.000153996	1	1	4	Q00839	Q00839 [218-236]		1	1568.74	High	High	0.000128	3.082e-10	5.05
FALSE	High	[E].FIKFTVIRPFPGLVINNQLVDQSE.[S]		2.662e-09	0.000153996	1	1	2	P78347	P78347 [935-958]		1	2774.52	High	High	0.000128	1.33e-09	5.18
FALSE	High	[E].AQALAIQAVLQAAQQAVMGTGEPMDTSE.[A]		3.88442e-09	0.000153996	1	1	2	P51610	P51610 [1630-1657]		2	2829.38	High	High	0.000128	1.953e-09	5.28
FALSE	High	[E].GFVIPRGNVLFTVE.[N]		0.000204181	0.000153996	1	1	1	P43490	P43490 [122-135]		0	1547.86	High	High	0.000128	0.0001279	2.85
FALSE	High	[E].GFVILRKNPNYDL.[-]		0.000597702	0.000153996	1	1	2	Q13200	Q13200 [896-908]		1	1548.85	High	High	0.000128	0.0003837	2.2
FALSE	High	[E].ANVKCPQVVISFYEE.[R]	1xCarbamidomethyl [C5]	3.72723e-06	0.000153996	1	1	2	P83916	P83916 [152-166]		1	1782.87	High	High	0.000128	2.153e-06	3.25
FALSE	High	[E].FLNLIGGLAMACHD.[S]	1xCarbamidomethyl [C12]	2.32408e-06	0.000153996	1	1	4	P31949	P31949 [80-93]		0	1531.74	High	High	0.000128	1.33e-06	3.38
FALSE	High	[E].AIALATLHDRMTE.[Q]		1.39263e-05	0.000153996	1	1	2	O15067	O15067 [139-151]		1	1441.75	High	High	0.000128	8.255e-06	2.85
FALSE	High	[E].GFKGTFPDAREQE.[I]		2.95137e-05	0.000153996	1	1	3	Q15233	Q15233 [369-381]		2	1481.7	High	High	0.000128	1.772e-05	2.47
FALSE	High	[E].GFKTLNRIQSKLYRAALE.[T]		0.000322819	0.000153996	1	1	2	O75643	O75643 [477-494]		0	2108.2	High	High	0.000128	0.0002044	1.98
FALSE	High	[E].APCVLIYIPDGHTKE.[M]	1xCarbamidomethyl [C3]	6.74762e-07	0.000153996	1	1	4	P07814	P07814 [695-709]		1	1712.87	High	High	0.000128	3.765e-07	3.24
FALSE	High	[E].APLNPKANRE.[K]		6.38611e-05	0.000153996	1	10	8	P60709	P60709 [108-117]		0	1109.61	High	High	0.000128	3.902e-05	2.64
FALSE	High	[E].APNQEKVSDYE.[M]		6.6088e-05	0.000153996	1	1	1	P12004	P12004 [105-115]		2	1279.58	High	High	0.000128	4.032e-05	3.23
FALSE	High	[E].GFLLDKKIGVNQPKRIE.[N]		3.10165e-07	0.000153996	1	1	6	P78371	P78371 [217-233]		1	1955.14	High	High	0.000128	1.702e-07	4.34
FALSE	High	[E].FLIQASPRDPE.[N]		0.000491495	0.000153996	1	1	2	P51149	P51149 [106-116]		1	1272.66	High	High	0.000128	0.000314	2.45
FALSE	High	[E].FLLLKGADINAPDKHHITPLLSAVYE.[G]		0.000702154	0.000153996	1	1	2	P58546	P58546 [53-78]		2	2875.57	High	High	0.000128	0.0004528	2.59
FALSE	High	[E].ALAGAPLDNAPKEYPPKIQQLVQD.[I]		2.1791e-06	0.000153996	1	1	2	P52815	P52815 [47-70]		2	2576.37	High	High	0.000128	1.246e-06	3.92
FALSE	High	[E].FLPSMQSAQGLITQVDKLSE.[D]		0.000220426	0.000153996	1	1	1	O43264	O43264 [49-68]		1	2192.13	High	High	0.000128	0.0001382	1.94
FALSE	High	[D].GFLVGGASLKPE.[F]		9.03399e-05	0.000153996	1	1	3	P60174	P60174 [266-277]		0	1174.65	High	High	0.000128	5.569e-05	2.54
FALSE	High	[E].APQIANPRCE.[S]	1xCarbamidomethyl [C9]	0.000338169	0.000153996	1	1	1	P27824	P27824 [352-361]		0	1155.56	High	High	0.000128	0.0002138	3.16
FALSE	High	[E].FLLHMLKNAE.[S]		0.00045968	0.000153996	1	1	2	P18621	P18621 [90-99]		0	1215.66	High	High	0.000128	0.0002936	2.08
FALSE	High	[E].ALAENPGLVNKSCYE.[D]	1xCarbamidomethyl [C13]	9.64546e-08	0.000153996	1	1	1	P23434	P23434 [126-140]		1	1664.79	High	High	0.000128	5.172e-08	3.22
FALSE	High	[E].ALACALLRLLPE.[Y]	1xCarbamidomethyl [C4]	4.75109e-05	0.000153996	1	1	2	Q9HB07	Q9HB07 [59-70]		0	1339.78	High	High	0.000128	2.883e-05	2.74
FALSE	High	[E].FILGCTASKITPDGITKE.[A]	1xCarbamidomethyl [C5]	2.59488e-05	0.000153996	1	1	1	Q14694	Q14694 [90-107]		1	1951.02	High	High	0.000128	1.556e-05	3.6
FALSE	High	[E].ALAAKAGLLGQPR.[-]		0.000725618	0.000153996	1	1	1	Q9Y5J7	Q9Y5J7 [77-89]		0	1265.77	High	High	0.000128	0.0004694	1.7
FALSE	High	[E].AQAATGFIVDPVSNLRLPVEE.[A]		5.045e-05	0.000153996	1	1	2	P15924	P15924 [2294-2314]		2	2226.18	High	High	0.000128	3.066e-05	2.98
FALSE	High	[E].FILATGSADKTVALWD.[L]		0.000446396	0.000153996	2	2	1	Q16576; Q09028	Q16576 [286-301]; Q09028 [287-302]		1	1707.9	High	High	0.000128	0.0002847	2.67
FALSE	High	[E].AQACTGGIIHPTTGQKLSLQDAVSQGVIDQD.[M]	1xCarbamidomethyl [C4]	0.00022612	0.000153996	1	1	1	P15924	P15924 [2653-2683]		2	3208.59	High	High	0.000128	0.0001417	2.69
FALSE	High	[E].AQAKKLGNNCVFAPADVTSE.[K]	1xCarbamidomethyl [C10]	4.7813e-06	0.000153996	1	1	2	Q99714	Q99714 [49-68]		1	2120.04	High	High	0.000128	2.772e-06	2.25
FALSE	High	[E].GFVKVTDAPNKSE.[I]		4.63973e-06	0.000153996	1	1	2	O60271	O60271 [300-312]		1	1391.72	High	High	0.000128	2.685e-06	2.38
FALSE	High	[E].ALAAAQQHFNAVSAGLSSNEDGAE.[A]		8.57499e-11	0.000153996	1	1	1	O95347	O95347 [372-395]		2	2358.1	High	High	0.000128	4.012e-11	4.78
FALSE	High	[E].GFPTIYFAPSGDKKNPVKFE.[G]		5.81612e-09	0.000153996	1	1	3	P13667	P13667 [599-618]		1	2242.15	High	High	0.000128	2.953e-09	4.31
FALSE	High	[D].ATTVLSRAIAE.[L]		0.0001245	0.000153996	1	1	2	P06576	P06576 [381-391]		0	1131.64	High	High	0.000128	7.7e-05	2.93
FALSE	High	[E].GNILPIMQSIMQNLLSKDVLYPSLKE.[I]		6.20309e-09	0.000153996	1	1	2	P40855	P40855 [169-194]		1	2944.59	High	High	0.000128	3.152e-09	4.35
FALSE	High	[E].FTHLYTLIVRPDNTYE.[V]		1.74302e-06	0.000153996	1	1	4	P27797	P27797 [168-183]		1	1982	High	High	0.000128	9.887e-07	3.53
FALSE	High	[E].DCGMNVHHKCRE.[K]	2xCarbamidomethyl [C2; C10]	0.000685029	0.000153996	1	1	1	Q05655	Q05655 [263-274]		1	1542.64	High	High	0.000128	0.0004426	1.64
FALSE	High	[D].AAIVDMVPGKPMCVE.[S]	1xCarbamidomethyl [C13]	6.35881e-05	0.000153996	1	2	1	P68104	P68104 [399-413]		1	1616.78	High	High	0.000128	3.884e-05	2.77
FALSE	High	[D].AVLIDYQRNVPAAREPE.[V]		5.38006e-05	0.000153996	1	1	1	O14980	O14980 [783-799]		2	1941.02	High	High	0.000128	3.272e-05	3.51
FALSE	High	[E].KACQSIYPLHD.[V]	1xCarbamidomethyl [C3]	7.8757e-07	0.000153996	1	1	4	P61247	P61247 [199-209]		0	1331.64	High	High	0.000128	4.406e-07	3.44
FALSE	High	[E].AAIVDPVQPQKVVD.[A]		0.000571031	0.000153996	1	1	1	Q16775	Q16775 [73-86]		1	1478.82	High	High	0.000128	0.000366	2
FALSE	High	[E].KAATMTAAGHHAE.[V]		6.74762e-07	0.000153996	1	1	1	Q13895	Q13895 [110-122]		0	1295.62	High	High	0.000128	3.772e-07	2.9
FALSE	High	[E].HAVFNVDLMSKKIHLTE.[N]		0.000343926	0.000153996	1	1	1	Q9P2J5	Q9P2J5 [1144-1160]		1	1982.05	High	High	0.000128	0.0002182	3.52
FALSE	High	[E].HAVGYALLALKE.[V]		2.85178e-05	0.000153996	1	1	1	O00567	O00567 [10-21]		0	1284.73	High	High	0.000128	1.717e-05	2.78
FALSE	High	[E].KAALIMQVLQLTADQIAMLPPEQRQSILILKE.[Q]		5.19288e-12	0.000153996	1	2	4	P33240	P33240 [537-568]		2	3603.04	High	High	0.000128	2.294e-12	6.7
FALSE	High	[E].ACMAGCDKAFTPFSGPK.[-]	2xCarbamidomethyl [C2; C6]	0.000310769	0.000153996	1	1	1	P12955	P12955 [477-493]		1	1844.81	High	High	0.000128	0.0001964	2.58
FALSE	High	[E].AWNKVAHSFNCTPIE.[G]	1xCarbamidomethyl [C11]	2.59488e-05	0.000153996	1	1	2	Q9UQ80	Q9UQ80 [169-183]		0	1773.84	High	High	0.000128	1.555e-05	2.6
FALSE	High	[D].AAIVGYKDSPSVWAAVPGKTFVNITPAE.[V]		1.46547e-09	0.000153996	1	1	8	P07737	P07737 [20-47]		1	2888.52	High	High	0.000128	7.247e-10	5.57
FALSE	High	[E].KAAGSVSKSTQFE.[Y]		1.04114e-06	0.000153996	1	1	1	Q9Y3D6	Q9Y3D6 [25-37]		0	1339.69	High	High	0.000128	5.86e-07	3.4
FALSE	High	[E].HAVLKMKGNFTLPE.[V]		5.4731e-05	0.000153996	1	1	5	Q00839	Q00839 [631-644]		0	1584.86	High	High	0.000128	3.332e-05	3.76
FALSE	High	[E].KAAMPVAQHLNPVQVLQLVEE.[T]		0.000433484	0.000153996	1	1	2	A1L0T0	A1L0T0 [436-456]		1	2314.26	High	High	0.000128	0.0002767	2.86
FALSE	High	[E].DICPSTHNMDVPNIKRND.[FY]	1xCarbamidomethyl [C3]; 1xOxidation [M9]	0.000561617	0.000153996	1	3	2	P63241	P63241 [71-88]		2	2141.97	High	High	0.000128	0.0003599	1.93
FALSE	High	[D].AALVDCSVALAKPFDKFQFE.[R]	1xCarbamidomethyl [C6]	1.09974e-05	0.000153996	1	1	2	P47897	P47897 [725-744]		2	2256.14	High	High	0.000128	6.486e-06	2.43
FALSE	High	[E].DCFRAAALASGCTVE.[I]	2xCarbamidomethyl [C2; C12]	0.000247215	0.000153996	1	1	1	Q8IYS1	Q8IYS1 [292-306]		1	1627.72	High	High	0.000128	0.0001553	2.13
FALSE	High	[E].HANDSLAPITLNTITAATRLGGE.[V]		1.22788e-13	0.000153996	1	1	1	P13804	P13804 [28-50]		1	2336.22	High	High	0.000128	5.048e-14	4.03
FALSE	High	[E].DLGVSGALTVLMKDAIKPNLMQTLE.[G]		2.43649e-06	0.000153996	1	1	1	P11586	P11586 [604-628]		2	2657.43	High	High	0.000128	1.396e-06	4.49
FALSE	High	[E].AALRGLLGALTSTPYSPTQHLE.[R]		1.51923e-06	0.000153996	1	1	1	Q9NUQ9	Q9NUQ9 [102-123]		0	2296.23	High	High	0.000128	8.594e-07	3.05
FALSE	High	[E].KAEPPQAMNALMRLNQLKPGLQYKLVSQTGPVHAPIFTMSVE.[V]		8.84388e-07	0.000153996	1	1	2	Q12906	Q12906 [396-437]		1	4633.45	High	High	0.000128	4.959e-07	6.14
FALSE	High	[E].DAVKARLAALADQWQFLVQKSAE.[K]		3.43522e-06	0.000153996	1	1	2	Q13813	Q13813 [1627-1649]		2	2558.37	High	High	0.000128	1.983e-06	3.65
FALSE	High	[E].AALRLVKPGNQNTQVTE.[A]		0.000152168	0.000153996	1	1	4	Q9UQ80	Q9UQ80 [152-168]		0	1839.01	High	High	0.000128	9.47e-05	3.32
FALSE	High	[E].KACSLAKTAFDE.[A]	1xCarbamidomethyl [C3]	1.22257e-08	0.000153996	2	2	3	P63104; P31946	P63104 [187-198]; P31946 [189-200]		1	1340.65	High	High	0.000128	6.289e-09	4.15
FALSE	High	[E].DIFRRFPVAPLIPYPLITKE.[D]		4.51281e-05	0.000153996	1	1	2	P49756	P49756 [243-262]		1	2385.37	High	High	0.000128	2.732e-05	3.41
FALSE	High	[E].DAVSLWAKLKLQKASE.[R]		3.02833e-05	0.000153996	1	1	2	Q12874	Q12874 [454-469]		1	1787.01	High	High	0.000128	1.82e-05	2.99
FALSE	High	[E].AAITILRIDD.[L]		0.000446396	0.000153996	1	1	1	P17987	P17987 [520-529]		1	1100.63	High	High	0.000128	0.0002844	2.86
FALSE	High	[E].HATKLSRTKEEL.[-]		0.000127188	0.000153996	1	1	4	P13667	P13667 [634-645]		2	1412.79	High	High	0.000128	7.877e-05	3.24
FALSE	High	[E].HATVRFAGVVPPVAGPWLGVEWDNPE.[R]		0.000527626	0.000153996	1	1	1	Q15813	Q15813 [20-45]		2	2800.42	High	High	0.000128	0.0003377	3.12
FALSE	High	[E].AVLCPPRYPKLAALNPE.[S]	1xCarbamidomethyl [C4]	5.56775e-05	0.000153996	1	1	2	O00299	O00299 [86-102]		0	1909.04	High	High	0.000128	3.392e-05	2.99
FALSE	High	[E].KACSLAKTAFDEAIAE.[L]	1xCarbamidomethyl [C3]	1.03224e-06	0.000153996	2	2	2	P63104; P31946	P63104 [187-202]; P31946 [189-204]		2	1724.85	High	High	0.000128	5.813e-07	3.82
FALSE	High	[E].AWNKVAHSFNCTPIEGMLSHQLKQHVIDGE.[K]	1xCarbamidomethyl [C11]	0.000117772	0.000153996	1	1	2	Q9UQ80	Q9UQ80 [169-198]		2	3446.67	High	High	0.000128	7.295e-05	3
FALSE	High	[E].KAFEPATGRVIATFTCSGEKE.[V]	1xCarbamidomethyl [C16]	5.77559e-06	0.000153996	1	1	3	P49189	P49189 [30-50]		2	2299.14	High	High	0.000128	3.369e-06	2.39
FALSE	High	[E].DICPSTHNMDVPNIKRND.[FY]	1xCarbamidomethyl [C3]	1.57783e-10	0.000153996	1	3	3	P63241	P63241 [71-88]		2	2125.98	High	High	0.000128	7.471e-11	4.42
FALSE	High	[E].DCLILLQNLLKNNNSNQNFFKE.[G]	1xCarbamidomethyl [C2]	1.28907e-05	0.000153996	1	1	1	O60763	O60763 [231-252]		1	2679.36	High	High	0.000128	7.634e-06	3.21
FALSE	High	[E].DEQTQRQKLTAE.[F]		3.35676e-05	0.000153996	1	1	1	Q9P2E9	Q9P2E9 [1303-1314]		2	1446.72	High	High	0.000128	2.027e-05	2.13
FALSE	High	[E].AVYSVPGRGTVVTGTLE.[R]		6.87053e-08	0.000153996	1	1	1	P49411	P49411 [264-280]		0	1705.91	High	High	0.000128	3.658e-08	3.02
FALSE	High	[E].HTNAIGTLHGGLTATLVDNISTMALLCTE.[R]	1xCarbamidomethyl [C27]	1.62031e-06	0.000153996	1	1	2	Q9NPJ3	Q9NPJ3 [48-76]		1	3024.51	High	High	0.000128	9.183e-07	3.83
FALSE	High	[E].HDEPILKHLKD.[I]		0.000227083	0.000153996	1	1	4	P55209	P55209 [188-198]		2	1344.73	High	High	0.000128	0.0001426	2.07
FALSE	High	[E].DEVPILGRNLPWQQE.[R]		0.000746753	0.000153996	1	1	1	Q5JRA6	Q5JRA6 [646-660]		2	1793.92	High	High	0.000128	0.0004836	1.93
FALSE	High	[E].AANTMVNYYTSVTPVLRGQPIYIQFSNHKE.[L]		4.9703e-11	0.000153996	1	1	2	P26599	P26599 [106-135]		0	3441.73	High	High	0.000128	2.296e-11	5.67
FALSE	High	[E].AANRNNDALRQAKQE.[S]		1.91331e-05	0.000153996	1	1	7	P08670	P08670 [301-315]		1	1698.86	High	High	0.000128	1.141e-05	2.24
FALSE	High	[E].HDQLLLNYAKKE.[S]		2.37452e-06	0.000153996	1	1	5	P20700	P20700 [114-125]		1	1471.79	High	High	0.000128	1.356e-06	2.41
FALSE	High	[E].HDVPHQPFSQAVLSFLPKMPWSITE.[K]		1.13451e-06	0.000153996	1	1	3	Q9Y2L1	Q9Y2L1 [437-461]		1	2891.45	High	High	0.000128	6.392e-07	3.5
FALSE	High	[E].DKVSHVSTGGGASLE.[L]		2.04932e-05	0.000153996	1	2	3	P00558	P00558 [387-401]		1	1443.71	High	High	0.000128	1.223e-05	2.84
FALSE	High	[E].AVYRNIQACKE.[L]	1xCarbamidomethyl [C9]	6.71215e-06	0.000153996	1	1	2	P50990	P50990 [28-38]		0	1351.68	High	High	0.000128	3.91e-06	2.99
FALSE	High	[E].AAPAEEPAAAAASSACAAPSQE.[A]	1xCarbamidomethyl [C16]	1.25988e-08	0.000153996	1	1	3	P29966	P29966 [295-316]		2	2027.9	High	High	0.000128	6.503e-09	3.42
FALSE	High	[E].DFAIVASDTRLSE.[G]		4.21356e-05	0.000153996	1	1	2	P20618	P20618 [47-59]		2	1423.71	High	High	0.000128	2.556e-05	3.29
FALSE	High	[E].HTLQWARDE.[F]		0.000587868	0.000153996	1	1	3	P22314	P22314 [643-651]		1	1155.55	High	High	0.000128	0.0003775	2.26
FALSE	High	[E].AANYQDTIGRLQDE.[I]		2.13658e-08	0.000153996	1	1	5	P08670	P08670 [355-368]		2	1593.75	High	High	0.000128	1.115e-08	4.46
FALSE	High	[E].KAAAVGTANKSTVE.[G]		1.66697e-09	0.000153996	1	1	2	P18206	P18206 [646-659]		0	1346.73	High	High	0.000128	8.267e-10	3.83
FALSE	High	[E].AANKVVLQLK.[-]		5.32311e-06	0.000153996	1	1	2	Q9NX08	Q9NX08 [174-183]		0	1083.69	High	High	0.000128	3.097e-06	2.39
FALSE	High	[E].AVYTDIIQGKLDQRNQLLE.[V]		8.10788e-06	0.000153996	1	1	1	Q9H9Q2	Q9H9Q2 [135-153]		2	2217.19	High	High	0.000128	4.746e-06	3.42
FALSE	High	[E].KAAAQRKAKLDE.[N]		0.000407026	0.000153996	1	1	2	Q13813	Q13813 [1963-1974]		1	1328.76	High	High	0.000128	0.0002589	1.31
FALSE	High	[E].DIAYQLSRSRNITYLPAGQSVLLQLPQ.[-]		2.88068e-06	0.000153996	1	1	3	P35232	P35232 [246-272]		1	3044.65	High	High	0.000128	1.653e-06	4.25
FALSE	High	[E].AALVKRPNPDILDHE.[R]		0.000267965	0.000153996	1	1	1	Q9UQ35	Q9UQ35 [47-61]		2	1687.91	High	High	0.000128	0.0001689	2.35
FALSE	High	[D].AAIVIKNTKEPPLSLTIHLTSPVVREE.[M]		7.29625e-08	0.000153996	1	1	1	Q12906	Q12906 [153-179]		2	2955.69	High	High	0.000128	3.89e-08	5.56
FALSE	High	[D].HWQILPGDPFDNSSRPSQVVAE.[T]		1.65128e-08	0.000153996	1	1	6	P13639	P13639 [816-837]		2	2479.2	High	High	0.000128	8.578e-09	4.36
FALSE	High	[E].HVQSVDIAAFNKI.[-]		8.44323e-08	0.000153996	1	1	2	P29692	P29692 [269-281]		1	1441.78	High	High	0.000128	4.515e-08	3.86
FALSE	High	[E].DDVRQYVVRKPLNKE.[G]		0.000737625	0.000153996	1	1	1	P62753	P62753 [151-165]		2	1859.01	High	High	0.000128	0.0004772	1.48
FALSE	High	[D].AAMFYTNRVLKE.[Y]		0.000161533	0.000153996	1	1	2	Q01518	Q01518 [160-171]		0	1442.75	High	High	0.000128	0.0001007	1.95
FALSE	High	[E].ACDQLGWTKPTKIQIE.[A]	1xCarbamidomethyl [C2]	0.000396888	0.000153996	1	1	2	Q9H0S4	Q9H0S4 [38-53]		1	1887.96	High	High	0.000128	0.0002521	2.2
FALSE	High	[E].DDFLNNAMSSLYSGWSSFTTGASRFASAAKE.[G]		1.57049e-05	0.000153996	1	1	1	Q8N6T3	Q8N6T3 [197-227]		2	3318.5	High	High	0.000128	9.321e-06	1.72
FALSE	High	[E].DDNLQRQQQGQS.[-]		8.88065e-05	0.000153996	1	1	1	Q9BQ95	Q9BQ95 [420-431]		2	1416.65	High	High	0.000128	5.469e-05	2.86
FALSE	High	[E].DIARVCHAHPTLSE.[A]	1xCarbamidomethyl [C6]	0.000106287	0.000153996	1	1	2	P09622	P09622 [479-492]		1	1605.78	High	High	0.000128	6.548e-05	1.54
FALSE	High	[E].AWLLGQEPYLSSRE.[I]		0.000145811	0.000153996	1	1	1	Q01082	Q01082 [2031-2044]		1	1648.83	High	High	0.000128	9.054e-05	2.81
FALSE	High	[E].AANFKLKYGRKKE.[A]		6.55241e-05	0.000153996	1	1	1	O76094	O76094 [453-465]		0	1552.9	High	High	0.000128	4.005e-05	2.43
FALSE	High	[E].ACDRLLAHRVE.[T]	1xCarbamidomethyl [C2]	0.000262344	0.000153996	1	1	2	Q9BZE4	Q9BZE4 [335-345]		1	1339.69	High	High	0.000128	0.0001651	2.19
FALSE	High	[E].DLGYKGPLLE.[D]		0.000607693	0.000153996	1	1	1	Q8NCA5	Q8NCA5 [16-25]		1	1104.59	High	High	0.000128	0.0003915	2.22
FALSE	High	[E].AVLAAYWRGQCIKE.[A]	1xCarbamidomethyl [C11]	0.000252517	0.000153996	1	1	2	P49327	P49327 [599-612]		0	1664.86	High	High	0.000128	0.0001587	2
FALSE	High	[E].KAFHPFIAGPYNRLVGE.[I]		2.18295e-08	0.000153996	1	1	2	Q00341	Q00341 [231-247]		0	1916.02	High	High	0.000128	1.136e-08	4.94
FALSE	High	[E].KAKTHYDAKKQQNQE.[L]		2.31099e-05	0.000153996	1	1	1	Q14980	Q14980 [1616-1630]		1	1816.93	High	High	0.000128	1.383e-05	2.61
FALSE	High	[E].KAKSPVPKSPVEE.[KA]		5.9066e-07	0.000153996	1	1	4	P07197	P07197 [612-624]; [677-689]		1	1395.78	High	High	0.000128	3.281e-07	2.72
FALSE	High	[E].KAKRALSSQHQARIE.[I]		1.16616e-08	0.000153996	1	1	3	P11021	P11021 [294-308]		0	1722.97	High	High	0.000128	5.999e-09	4.57
FALSE	High	[E].AAINILKANASICFAVPDPLMPDPSKQPKNQLNPIGSLQE.[L]	1xCarbamidomethyl [C13]	8.42731e-06	0.000153996	1	1	1	O75569	O75569 [94-133]		2	4300.25	High	High	0.000128	4.941e-06	3.04
FALSE	High	[E].DLKTIKQTHSQE.[L]		0.000136767	0.000153996	1	1	1	P52732	P52732 [710-721]		1	1427.75	High	High	0.000128	8.468e-05	2.18
FALSE	High	[E].DLKSFVKSQ.[-]		0.000175909	0.000153996	1	1	6	Q07021	Q07021 [274-282]		1	1051.58	High	High	0.000128	0.0001099	2.93
FALSE	High	[D].GYVLQQGIVKSPLAGDFITMQCRE.[L]	1xCarbamidomethyl [C22]	3.39436e-07	0.000153996	1	1	1	O96019	O96019 [185-208]		1	2710.37	High	High	0.000128	1.87e-07	2.53
FALSE	High	[E].DLKLSDLLKYYLRE.[S]		0.000271394	0.000153996	1	1	1	Q9UNH7	Q9UNH7 [289-302]		2	1768.98	High	High	0.000128	0.0001708	1.9
FALSE	High	[E].GYYYRQVFE.[R]		0.000696401	0.000153996	1	1	1	P08243	P08243 [515-523]		0	1224.57	High	High	0.000128	0.000449	2.33
FALSE	High	[E].KAKNLAKIRNKQE.[V]		2.91362e-05	0.000153996	1	1	3	P35580	P35580 [1021-1033]		0	1540.93	High	High	0.000128	1.752e-05	3.49
FALSE	High	[E].AWVIGSVVARAE.[G]		0.000378937	0.000153996	1	1	1	P22102	P22102 [760-771]		0	1257.69	High	High	0.000128	0.0002407	2.55
FALSE	High	[E].HAAKQAAASATQTIAAAQHAASTPKASAGPQPLLVQSCKAVAE.[Q]	1xCarbamidomethyl [C38]	1.98267e-06	0.000153996	1	1	1	Q9Y490	Q9Y490 [919-961]		0	4209.18	High	High	0.000128	1.132e-06	4.59
FALSE	High	[E].AALNSKDAALATALGDKKSLE.[G]		1.37525e-10	0.000153996	1	1	3	P20700	P20700 [140-160]		2	2087.13	High	High	0.000128	6.48e-11	5.17
FALSE	High	[E].AVKKKAAEQTAARE.[Q]		0.00037576	0.000153996	1	1	1	Q01780	Q01780 [738-751]		1	1500.85	High	High	0.000128	0.0002391	2.06
FALSE	High	[E].GYYKDKLFDQRE.[L]		0.000112844	0.000153996	1	1	4	Q02790	Q02790 [176-187]		2	1561.76	High	High	0.000128	6.976e-05	2.17
FALSE	High	[E].AALPPVSPLKAALSEEE.[L]		8.06066e-09	0.000153996	1	1	4	Q04637	Q04637 [1225-1241]		2	1721.93	High	High	0.000128	4.12e-09	3.7
FALSE	High	[E].AALILGVSPTANKGKIRD.[A]		7.38738e-05	0.000153996	1	1	2	Q96DA6	Q96DA6 [63-80]		0	1824.07	High	High	0.000128	4.518e-05	3.04
FALSE	High	[E].GYVIGSCIKHIPIAGRDITYFIQQLLRDRE.[V]	1xCarbamidomethyl [C7]	7.51503e-05	0.000153996	1	1	1	P61158	P61158 [183-212]		2	3531.89	High	High	0.000128	4.597e-05	2.69
FALSE	High	[E].KALKIRLQAYHTQTTPLIE.[Y]		0.000172936	0.000153996	1	1	2	P54819	P54819 [181-199]		0	2224.28	High	High	0.000128	0.0001078	3.56
FALSE	High	[E].GYSGADITNVCRD.[A]	1xCarbamidomethyl [C11]	0.000635995	0.000153996	1	2	1	O75449	O75449 [415-427]		1	1427.62	High	High	0.000128	0.0004089	1.73
FALSE	High	[E].AYLASLRADQEKE.[R]		3.20203e-05	0.000153996	1	1	2	Q96CS3	Q96CS3 [296-308]		2	1493.76	High	High	0.000128	1.927e-05	2.76
FALSE	High	[E].DAQKSSSPAPADIAQTVQE.[D]		4.92719e-06	0.000153996	1	1	1	Q13283	Q13283 [226-244]		2	1942.94	High	High	0.000128	2.863e-06	2.33
FALSE	High	[E].KALKAQNDLIWNIKDE.[L]		1.07666e-10	0.000153996	1	1	4	P09874	P09874 [236-251]		2	1899.03	High	High	0.000128	5.044e-11	4.63
FALSE	High	[E].AYATMLRSIFD.[F]		0.000587868	0.000153996	1	1	1	P36871	P36871 [194-204]		0	1287.64	High	High	0.000128	0.0003772	2.03
FALSE	High	[E].DILAKSKKGIEE.[S]		0.000740656	0.000153996	1	1	2	Q16836	Q16836 [61-72]		2	1330.76	High	High	0.000128	0.0004802	2.02
FALSE	High	[E].KAIDMFNKAINLAKSE.[M]		0.000510316	0.000153996	1	1	1	O94826	O94826 [563-578]		1	1792.96	High	High	0.000128	0.0003268	3.12
FALSE	High	[E].GYTASQPLYQPSHATE.[Q]		0.000342478	0.000153996	1	1	1	Q14444	Q14444 [441-456]		0	1749.81	High	High	0.000128	0.0002169	2.52
FALSE	High	[E].KALAQALKE.[G]		0.000172936	0.000153996	1	2	1	P56545	P56545 [279-287]		0	971.588	High	High	0.000128	0.0001079	3.45
FALSE	High	[E].KALAMGYKPKAYLRD.[F]		2.9896e-05	0.000153996	1	1	1	P55084	P55084 [325-339]		0	1724.95	High	High	0.000128	1.799e-05	3.08
FALSE	High	[E].AATLPSEGGVRITPFNLQEE.[M]		2.85864e-07	0.000153996	1	1	1	O95400	O95400 [76-95]		2	2129.09	High	High	0.000128	1.568e-07	3.53
FALSE	High	[E].KALAAGGVGSIVRVLTARKTV.[-]		8.29279e-05	0.000153996	1	1	1	O15511	O15511 [131-151]		0	2067.28	High	High	0.000128	5.083e-05	2.39
FALSE	High	[E].ACWDISSSGVNLQSMDSSHVSLVQLTLRSE.[G]	1xCarbamidomethyl [C2]	7.66245e-10	0.000153996	1	1	1	P12004	P12004 [26-55]		2	3306.57	High	High	0.000128	3.739e-10	4.28
FALSE	High	[E].KALAYDKLE.[K]		8.08248e-05	0.000153996	1	1	1	P35580	P35580 [1411-1419]		1	1050.58	High	High	0.000128	4.966e-05	2.47
FALSE	High	[E].DATLTQLATAWVSLATGGEKLQD.[A]		8.10238e-10	0.000153996	1	1	3	O14579	O14579 [178-200]		2	2389.22	High	High	0.000128	3.958e-10	3.7
FALSE	High	[D].HACIPIKKSDPVVSYRE.[T]	1xCarbamidomethyl [C3]	0.000162916	0.000153996	1	1	3	P13639	P13639 [565-581]		1	1999.04	High	High	0.000128	0.0001017	2.47
FALSE	High	[E].DAVAAMAKDKANMQHRYVE.[L]		6.37051e-10	0.000153996	1	1	3	P55795	P55795 [340-358]		2	2148.03	High	High	0.000128	3.093e-10	4.63
FALSE	High	[E].DAVAAMLKDRSHVHHRYIE.[L]		5.44969e-05	0.000153996	1	1	2	Q12849	Q12849 [452-470]		2	2248.14	High	High	0.000128	3.324e-05	2.08
FALSE	High	[E].AWQKGVLFASGQNLARQLMETPANE.[M]		1.42284e-05	0.000153996	1	1	1	P28838	P28838 [185-209]		1	2759.39	High	High	0.000128	8.431e-06	3.41
FALSE	High	[E].DAVAAMSKDKANMQHRYVE.[L]		4.35079e-11	0.000153996	1	1	5	P31943	P31943 [340-358]		2	2164.03	High	High	0.000128	2.008e-11	4.71
FALSE	High	[E].DAVAAMSKDKNNMQHRYIE.[L]		1.31402e-07	0.000153996	1	1	4	P31942	P31942 [246-264]		2	2221.05	High	High	0.000128	7.106e-08	3.76
FALSE	High	[E].AALQAIRKKMDLIDLE.[D]		2.09119e-08	0.000153996	1	1	3	P55072	P55072 [418-433]		2	1828.04	High	High	0.000128	1.088e-08	3.76
FALSE	High	[E].KAGAHLQGGAKRVIISAPSADAPMFVMGVNHE.[K]	1xOxidation [M24]	3.60137e-06	0.000153996	1	1	1	P04406	P04406 [107-138]		1	3275.68	High	High	0.000128	2.075e-06	3.61
FALSE	High	[E].AVKVPYPVFE.[S]		8.3641e-05	0.000153996	1	1	1	P78347	P78347 [592-601]		0	1148.64	High	High	0.000128	5.146e-05	3.12
FALSE	High	[E].KAGAHLQGGAKRVIISAPSADAPMFVMGVNHE.[K]		4.31002e-15	0.000153996	1	1	7	P04406	P04406 [107-138]		1	3259.68	High	High	0.000128	1.657e-15	6.61
FALSE	High	[E].DIKAKMQASIE.[K]		3.20203e-05	0.000153996	1	1	3	P06748	P06748 [246-256]		1	1233.65	High	High	0.000128	1.932e-05	3.41
FALSE	High	[E].KAFSQFGKLE.[R]		2.8153e-05	0.000153996	1	1	3	O60506	O60506 [356-365]		0	1154.62	High	High	0.000128	1.691e-05	2.75
FALSE	High	[E].DLHILFSNHGE.[I]		0.000111406	0.000153996	1	1	3	P05455	P05455 [248-258]		1	1281.62	High	High	0.000128	6.887e-05	2.86
FALSE	High	[E].ACRAYGLKSGLKKQE.[L]	1xCarbamidomethyl [C2]	1.21211e-08	0.000153996	1	1	4	P12956	P12956 [584-598]		0	1708.92	High	High	0.000128	6.254e-09	4.96
FALSE	High	[D].AALRACRRLNDFASTVRILE.[V]	1xCarbamidomethyl [C6]	0.000150233	0.000153996	1	1	1	P20674	P20674 [91-110]		1	2332.27	High	High	0.000128	9.349e-05	3.77
FALSE	High	[E].AVKYQGPRDFQTLE.[N]		1.64642e-05	0.000153996	1	1	2	Q8NBS9	Q8NBS9 [148-161]		1	1651.84	High	High	0.000128	9.803e-06	2.95
FALSE	High	[E].AWPGASCAETPARE.[A]	1xCarbamidomethyl [C7]	0.000422706	0.000153996	1	1	1	Q96BN8	Q96BN8 [11-24]		1	1502.67	High	High	0.000128	0.0002696	1.64
FALSE	High	[E].AALQAIRKKMD.[L]		0.00021215	0.000153996	1	1	2	P55072	P55072 [418-428]		0	1244.71	High	High	0.000128	0.0001331	2.5
FALSE	High	[E].KAGIPKEE.[V]		0.000109986	0.000153996	1	1	3	P24752	P24752 [78-85]		1	871.488	High	High	0.000128	6.789e-05	2.57
FALSE	High	[E].ACTIVLRGATQQILDE.[A]	1xCarbamidomethyl [C2]	8.71599e-10	0.000153996	1	1	2	P78371	P78371 [370-385]		1	1787.93	High	High	0.000128	4.257e-10	5.41
FALSE	High	[E].DLKKFLKPYTLEE.[Q]		0.000575794	0.000153996	1	1	1	P54709	P54709 [109-121]		2	1623.9	High	High	0.000128	0.0003698	2.01
FALSE	High	[E].HADGGVAAGVAVLDNPYPV.[-]		0.000372608	0.000153996	1	1	2	P48637	P48637 [456-474]		2	1821.91	High	High	0.000128	0.0002362	3.24
FALSE	High	[E].HADNLRLKVTE.[G]		0.000219491	0.000153996	1	1	1	Q14697	Q14697 [262-272]		1	1295.71	High	High	0.000128	0.0001377	2.56
FALSE	High	[E].HAGEAIPALAAAAGGDSFAPFFAGFLPLLVCKTKQGCTVAE.[K]	2xCarbamidomethyl [C31; C37]	0.000108584	0.000153996	1	1	2	Q8TEX9	Q8TEX9 [834-874]		2	4161.09	High	High	0.000128	6.695e-05	2.33
FALSE	High	[E].HAGVISVLAQQAAKLTSDPTDIPVVCLE.[S]	1xCarbamidomethyl [C26]	3.07233e-06	0.000153996	1	1	2	O43504	O43504 [41-68]		2	2932.54	High	High	0.000128	1.766e-06	4.08
FALSE	High	[E].KAKKQLLHLAEE.[K]		2.0848e-05	0.000153996	1	1	1	Q00341	Q00341 [711-722]		1	1407.83	High	High	0.000128	1.245e-05	2.63
FALSE	High	[E].KAKKNANKPLLDE.[I]		0.000597702	0.000153996	1	1	1	Q9H3P7	Q9H3P7 [466-478]		1	1468.85	High	High	0.000128	0.0003838	2.12
FALSE	High	[E].AVKKLTVNPGTKSKLPKPVQD.[L]		2.75743e-10	0.000153996	1	1	4	P09874	P09874 [651-671]		0	2248.34	High	High	0.000128	1.32e-10	3.38
FALSE	High	[E].ACTIVLRGATQQILDEAE.[R]	1xCarbamidomethyl [C2]	2.91362e-05	0.000153996	1	1	1	P78371	P78371 [370-387]		2	1988.01	High	High	0.000128	1.75e-05	2.31
FALSE	High	[E].AVKIIHDFPQFYPLGIVQHD.[-]		5.5859e-07	0.000153996	1	1	2	P35244	P35244 [102-121]		1	2337.24	High	High	0.000128	3.099e-07	3.64
FALSE	High	[E].HAKRKTVTAMDVVYALKRQGRTLYGFGG.[-]		6.85891e-11	0.000153996	1	1	8	P62805	P62805 [76-103]		1	3123.7	High	High	0.000128	3.184e-11	6.99
FALSE	High	[E].KAKAVPLIHQE.[G]		1.08102e-05	0.000153996	1	1	2	O00170	O00170 [175-185]		0	1233.73	High	High	0.000128	6.358e-06	3.01
FALSE	High	[E].KAGQKLIDVNHYAKDE.[V]		3.13385e-09	0.000153996	1	1	1	Q13813	Q13813 [633-648]		2	1828.96	High	High	0.000128	1.569e-09	4.65
FALSE	High	[E].AVKRKIQALQQQADE.[A]		7.67767e-05	0.000153996	1	1	2	P67936	P67936 [9-23]		1	1725.96	High	High	0.000128	4.7e-05	2.47
FALSE	High	[E].AALQAAKSGKEE.[L]		0.000361779	0.000153996	1	1	1	Q08378	Q08378 [780-791]		1	1202.64	High	High	0.000128	0.0002292	1.63
FALSE	High	[E].HTLLVTDTGCE.[I]	1xCarbamidomethyl [C10]	0.000534262	0.000153996	1	1	1	P53582	P53582 [359-369]		1	1245.58	High	High	0.000128	0.0003424	2.26
FALSE	High	[E].AVVSPGGVGFDINCGVRLLRTNLDE.[S]	1xCarbamidomethyl [C14]	9.98257e-08	0.000153996	1	1	1	Q9Y3I0	Q9Y3I0 [109-133]		2	2658.37	High	High	0.000128	5.356e-08	4.06
FALSE	High	[E].AVVRCTLSANLVASGE.[L]	1xCarbamidomethyl [C5]	0.000641274	0.000153996	1	1	1	O75643	O75643 [234-249]		0	1646.85	High	High	0.000128	0.000413	2.37
FALSE	High	[D].AVLLVFANKQDMPNAMPVSE.[L]		0.000442669	0.000153996	1	1	1	P84085	P84085 [119-138]		1	2174.1	High	High	0.000128	0.0002817	2.17
FALSE	High	[E].DHSVHLLFSANRWE.[Q]		0.00014769	0.000153996	1	1	1	P23919	P23919 [65-78]		1	1710.83	High	High	0.000128	9.174e-05	3.2
FALSE	High	[E].HMCRLDIDSPPITARNTGIICTIGPASRSVE.[T]	2xCarbamidomethyl [C3; C21]; 1xOxidation [M2]	9.56297e-08	0.000153996	1	1	2	P14618	P14618 [29-59]		2	3453.7	High	High	0.000128	5.138e-08	3
FALSE	High	[E].HMCRLDIDSPPITARNTGIICTIGPASRSVE.[T]	2xCarbamidomethyl [C3; C21]	3.99965e-13	0.000153996	1	1	3	P14618	P14618 [29-59]		2	3437.71	High	High	0.000128	1.682e-13	7.98
FALSE	High	[E].DGPKFLKSGDAAIVD.[M]		3.18261e-07	0.000153996	1	2	5	P68104	P68104 [389-403]		2	1532.8	High	High	0.000128	1.75e-07	4.47
FALSE	High	[E].HHLRDYFEE.[Y]		0.000222308	0.000153996	1	1	8	P22626	P22626 [126-134]		2	1245.56	High	High	0.000128	0.0001397	2.52
FALSE	High	[E].HHLYSNPIKEE.[M]		0.00052107	0.000153996	1	1	2	O15042	O15042 [814-824]		1	1366.67	High	High	0.000128	0.000334	2.11
FALSE	High	[E].HGVYASSKEE.[K]		0.000240997	0.000153996	1	1	1	Q92620	Q92620 [142-151]		1	1106.51	High	High	0.000128	0.0001511	2.19
FALSE	High	[E].AAVHFYGKAIE.[L]		0.000127188	0.000153996	1	1	2	O43765	O43765 [109-119]		0	1205.63	High	High	0.000128	7.869e-05	2.25
FALSE	High	[E].DHPFFVGVQYHPE.[F]		0.000189121	0.000153996	1	1	2	P17812	P17812 [516-528]		1	1571.73	High	High	0.000128	0.0001183	2.36
FALSE	High	[E].AASLLGKKYGETANE.[C]		1.40463e-05	0.000153996	1	1	1	P49321	P49321 [69-83]		1	1551.8	High	High	0.000128	8.305e-06	2.73
FALSE	High	[E].HLQLQNLGINPANIGFSTLTME.[S]		1.03115e-05	0.000153996	1	1	2	Q00610	Q00610 [12-33]		0	2411.24	High	High	0.000128	6.075e-06	3.62
FALSE	High	[E].HKGPVFAPPYEPLPE.[N]		0.000101403	0.000153996	1	1	2	P11387	P11387 [222-236]		1	1677.86	High	High	0.000128	6.249e-05	2.81
FALSE	High	[E].DGPVVIGSTSAPGQGGILAQRE.[F]		3.29965e-05	0.000153996	1	1	1	P43308	P43308 [117-138]		1	2109.09	High	High	0.000128	1.99e-05	3.54
FALSE	High	[E].DGQLLRGVGAAATAVTQALNE.[L]		1.33411e-05	0.000153996	1	1	2	Q9Y490	Q9Y490 [760-780]		1	2055.08	High	High	0.000128	7.909e-06	2.89
FALSE	High	[E].HLRLGLLGLPAPKNDFE.[I]		1.02782e-06	0.000153996	1	1	2	Q99459	Q99459 [475-491]		1	1890.06	High	High	0.000128	5.775e-07	3.39
FALSE	High	[E].AVRTIDNADSSTLHAVTFLRTPE.[I]		8.60443e-10	0.000153996	1	1	2	Q8NFH3	Q8NFH3 [163-185]		2	2514.29	High	High	0.000128	4.207e-10	5.39
FALSE	High	[E].DGPKFLKSGD.[A]		0.000247215	0.000153996	1	2	1	P68104	P68104 [389-398]		1	1063.54	High	High	0.000128	0.0001553	2.03
FALSE	High	[E].AASLLGKKYGE.[T]		0.00020946	0.000153996	1	1	4	P49321	P49321 [69-79]		0	1136.63	High	High	0.000128	0.000131	2.39
FALSE	High	[E].AVSSAVVGEPGITVTHLAVNRVPRSGKPAE.[L]		2.41783e-07	0.000153996	1	1	4	P29401	P29401 [571-600]		1	2998.64	High	High	0.000128	1.32e-07	4.27
FALSE	High	[E].DGKVVTVHLE.[K]		0.000199034	0.000153996	1	1	2	Q9Y266	Q9Y266 [237-246]		1	1096.6	High	High	0.000128	0.0001246	2.66
FALSE	High	[E].AASAASSTSSPKAE.[D]		2.54569e-07	0.000153996	1	1	1	P29966	P29966 [126-139]		0	1264.6	High	High	0.000128	1.393e-07	3.01
FALSE	High	[E].AASDPQHPAASE.[G]		3.57058e-06	0.000153996	1	1	1	Q99536	Q99536 [25-36]		1	1180.52	High	High	0.000128	2.063e-06	3.31
FALSE	High	[E].HNLLSASKLYNNITFEE.[L]		1.22961e-05	0.000153996	1	1	2	Q9BT78	Q9BT78 [307-323]		1	1993	High	High	0.000128	7.26e-06	2.43
FALSE	High	[E].HGNFLITVPGGSDGPSGVLICSE.[N]	1xCarbamidomethyl [C21]	1.96918e-08	0.000153996	1	1	1	Q15393	Q15393 [231-253]		1	2313.12	High	High	0.000128	1.025e-08	3.41
FALSE	High	[E].DHVLVLRKSNFAE.[A]		5.00193e-05	0.000153996	1	1	1	P07237	P07237 [24-36]		1	1527.83	High	High	0.000128	3.041e-05	3.23
FALSE	High	[E].AVQALIDLHNHDLGE.[N]		0.000190739	0.000153996	1	1	1	P26599	P26599 [504-518]		2	1644.83	High	High	0.000128	0.0001194	2.21
FALSE	High	[E].DGLPTGYLFVWHKDPPANLFE.[D]		0.000119292	0.000153996	1	1	2	Q96AY3	Q96AY3 [487-507]		2	2416.2	High	High	0.000128	7.368e-05	3.07
FALSE	High	[E].HMRIGLLDPRWLE.[Q]		0.000363307	0.000153996	1	1	3	Q15459	Q15459 [428-440]		1	1635.88	High	High	0.000128	0.0002307	2.16
FALSE	High	[E].AVRTPQSVTAKQPPEIDKKNE.[K]		4.7858e-07	0.000153996	1	1	2	Q86UE4	Q86UE4 [140-160]		2	2336.26	High	High	0.000128	2.653e-07	4.29
FALSE	High	[E].AAVPPLAIPSARPE.[K]		0.000322819	0.000153996	1	1	1	Q6PJT7	Q6PJT7 [112-125]		0	1388.79	High	High	0.000128	0.0002041	2.42
FALSE	High	[E].HGSVALPAIMRSGASGPE.[N]		3.91728e-05	0.000153996	1	1	1	Q9Y490	Q9Y490 [444-461]		0	1736.87	High	High	0.000128	2.372e-05	2.83
FALSE	High	[E].DKADVQSIIGLQRFFE.[T]		4.41467e-08	0.000153996	1	1	3	Q13263	Q13263 [778-793]		2	1865.98	High	High	0.000128	2.336e-08	3.17
FALSE	High	[E].AVSRAAKAAGARPLTSPE.[S]		0.000316069	0.000153996	1	1	1	P46379	P46379 [1066-1083]		0	1752.97	High	High	0.000128	0.0002002	2.64
FALSE	High	[E].AASSKLQSSNIFTVAKRNVE.[G]		6.74103e-06	0.000153996	1	1	2	Q10567	Q10567 [872-891]		0	2150.16	High	High	0.000128	3.943e-06	2.68
FALSE	High	[E].DGRTLSDYNIQKE.[S]		3.17971e-06	0.000153996	1	4	8	P62987	P62987 [52-64]		2	1538.74	High	High	0.000128	1.831e-06	3.07
FALSE	High	[E].DHLRVISMQKGGNMKE.[V]		0.000382141	0.000153996	1	1	1	P12277	P12277 [233-248]		1	1842.93	High	High	0.000128	0.0002425	1.74
FALSE	High	[E].AAVAIKAMAK.[-]		4.76082e-06	0.000153996	1	2	5	P63241	P63241 [145-154]		0	973.586	High	High	0.000128	2.765e-06	2.84
FALSE	High	[E].HLKNPVIAQKIQKLMD.[V]		2.36434e-06	0.000153996	1	1	3	P31948	P31948 [521-536]		0	1876.08	High	High	0.000128	1.354e-06	3.51
FALSE	High	[E].AATGEDASSPPPKTE.[A]		5.32817e-07	0.000153996	1	1	3	Q99536	Q99536 [10-24]		2	1457.68	High	High	0.000128	2.954e-07	2.92
FALSE	High	[E].DHKNVRQQRQAASKAASKQRE.[M]		0.000229021	0.000153996	1	1	1	Q9H1E3	Q9H1E3 [85-105]		1	2436.29	High	High	0.000128	0.0001435	2.6
FALSE	High	[E].HIKLGGGE.[K]		0.000734606	0.000153996	1	1	1	Q9HCC0	Q9HCC0 [62-69]		0	810.447	High	High	0.000128	0.0004749	2.02
FALSE	High	[E].HIERNDAPHKNTQE.[K]		8.73067e-07	0.000153996	1	1	5	Q14739	Q14739 [138-151]		2	1688.81	High	High	0.000128	4.894e-07	3.11
FALSE	High	[E].HLKRMNPNSPSITYD.[I]		7.77694e-05	0.000153996	1	1	3	P84090	P84090 [39-53]		0	1772.87	High	High	0.000128	4.766e-05	3.54
FALSE	High	[E].AATGGGSTGEADGKTAAAAAE.[H]		3.32803e-09	0.000153996	1	1	2	O43242	O43242 [41-61]		2	1763.8	High	High	0.000128	1.67e-09	3.6
FALSE	High	[E].HIATSSAVSKE.[L]		0.000512449	0.000153996	1	1	1	Q96QK1	Q96QK1 [387-397]		0	1129.58	High	High	0.000128	0.0003278	1.93
FALSE	High	[E].HLAFKGTKNRPGSALEKE.[V]		3.13408e-05	0.000153996	1	1	2	P31930	P31930 [95-112]		1	1983.08	High	High	0.000128	1.885e-05	2.37
FALSE	High	[E].AVQIQFGLINCGNKYLTAE.[A]	1xCarbamidomethyl [C11]	3.12841e-07	0.000153996	1	1	2	Q16658	Q16658 [9-27]		0	2139.09	High	High	0.000128	1.717e-07	2.64
FALSE	High	[E].AATLAANNTQLQARVE.[M]		5.51921e-08	0.000153996	1	1	2	Q14980	Q14980 [422-437]		0	1670.88	High	High	0.000128	2.935e-08	3.81
FALSE	High	[E].DHACIPIKKSDPVVSYRE.[T]	1xCarbamidomethyl [C4]	2.40747e-07	0.000153996	1	1	4	P13639	P13639 [564-581]		2	2114.07	High	High	0.000128	1.315e-07	4.27
FALSE	High	[E].HKSPDGRTYYYNTE.[T]		0.000433484	0.000153996	1	1	1	O75400	O75400 [149-162]		1	1730.78	High	High	0.000128	0.0002759	1.57
FALSE	High	[E].AATRKGILVMNTPNGNSLSAAE.[L]		3.28258e-08	0.000153996	1	1	3	O43175	O43175 [87-108]		0	2215.15	High	High	0.000128	1.726e-08	3.8
FALSE	High	[E].AAVAPEKPPASDE.[T]		0.000259027	0.000153996	1	1	3	P29966	P29966 [242-254]		2	1281.63	High	High	0.000128	0.0001632	2.23
FALSE	High	[E].HIIQAPKPVE.[A]		3.83417e-05	0.000153996	1	1	1	Q9UHD1	Q9UHD1 [95-104]		0	1131.65	High	High	0.000128	2.315e-05	2.35
FALSE	High	[E].HLLQSNIGTGEKE.[L]		0.000283141	0.000153996	1	1	1	Q5VTR2	Q5VTR2 [810-822]		1	1425.73	High	High	0.000128	0.0001787	1.8
FALSE	High	[E].HINKTIAPALVSKKLNVTEQE.[K]		1.01732e-09	0.000153996	1	1	5	P06733	P06733 [68-88]		1	2333.32	High	High	0.000128	4.994e-10	3.88
FALSE	High	[E].DGSLPQVSQQLQTMFHHFQRGDGAALRE.[M]		0.000142732	0.000153996	1	1	2	Q969E8	Q969E8 [83-110]		2	3153.53	High	High	0.000128	8.882e-05	1.95
FALSE	High	[E].AVQAISMFNGQLLFDRPMHVKMDE.[R]		1.15913e-06	0.000153996	1	1	1	P52272	P52272 [257-280]		2	2777.36	High	High	0.000128	6.533e-07	4.37
FALSE	High	[D].AASVDKVLE.[L]		0.00013445	0.000153996	1	1	1	O14979	O14979 [199-207]		1	931.509	High	High	0.000128	8.344e-05	2.83
FALSE	High	[E].HINKTIAPALVSKKLNVTE.[Q]		2.02592e-16	0.000153996	1	1	18	P06733	P06733 [68-86]		0	2076.22	High	High	0.000128	7.325e-17	6.9
FALSE	High	[D].AASVEKVLDQKE.[H]		1.15518e-07	0.000153996	1	1	2	Q99729	Q99729 [120-131]		2	1316.71	High	High	0.000128	6.214e-08	3.39
FALSE	High	[E].AVRMQHLIAREAE.[A]		3.27673e-06	0.000153996	1	1	1	P14618	P14618 [374-386]		1	1523.81	High	High	0.000128	1.889e-06	2.18
FALSE	High	[E].AVRMQHLIARE.[A]		4.76082e-06	0.000153996	1	1	3	P14618	P14618 [374-384]		0	1323.73	High	High	0.000128	2.765e-06	2
FALSE	High	[E].DHLAVKHFSVE.[G]		0.000367929	0.000153996	2	5	3	P07900; P08238	P07900 [322-332]; P08238 [314-324]		1	1281.66	High	High	0.000128	0.0002331	2.03
FALSE	High	[E].HKQLLKNAQLE.[L]		0.000251447	0.000153996	1	1	1	Q99615	Q99615 [363-373]		0	1321.76	High	High	0.000128	0.0001584	2.19
FALSE	High	[E].AVQTIQSITQALQKSKE.[N]		1.04452e-05	0.000153996	1	1	1	Q0JRZ9	Q0JRZ9 [125-141]		0	1873.04	High	High	0.000128	6.158e-06	2.85
FALSE	High	[E].HLITKPVLGKDE.[D]		9.71002e-06	0.000153996	1	1	3	P07814	P07814 [628-639]		1	1349.78	High	High	0.000128	5.7e-06	2.57
FALSE	High	[E].AAVASVVLPARE.[L]		0.000170739	0.000153996	1	1	1	Q9BXK5	Q9BXK5 [322-333]		0	1182.68	High	High	0.000128	0.0001064	2.64
FALSE	High	[E].AAVASSPSKANGQE.[N]		0.000762202	0.000153996	1	1	2	P29966	P29966 [22-35]		0	1316.64	High	High	0.000128	0.0004932	2.51
FALSE	High	[E].DGSVLKQFLSE.[T]		0.000495619	0.000153996	1	1	2	P09936	P09936 [110-120]		1	1222.63	High	High	0.000128	0.0003175	2.18
FALSE	High	[E].HQANLLRQD.[L]		0.000354233	0.000153996	1	1	5	P23246	P23246 [530-538]		0	1094.57	High	High	0.000128	0.0002248	2.59
FALSE	High	[E].KALIAAQLDNAIEKE.[L]		0.000171468	0.000153996	1	1	1	Q9BXY0	Q9BXY0 [151-165]		2	1626.91	High	High	0.000128	0.0001068	2.33
FALSE	High	[E].HQAVVGAVKSLQALGEVIE.[A]		0.000336745	0.000153996	1	1	2	Q9Y285	Q9Y285 [34-52]		1	1948.09	High	High	0.000128	0.0002134	2.56
FALSE	High	[E].DGKTATQPLLKKE.[S]		0.00057819	0.000153996	1	1	1	P55011	P55011 [981-993]		1	1428.81	High	High	0.000128	0.0003715	1.7
FALSE	High	[E].DKQKILDKCNE.[I]	1xCarbamidomethyl [C9]	2.13281e-06	0.000153996	1	1	4	P11142	P11142 [566-576]		2	1390.7	High	High	0.000128	1.216e-06	4.69
FALSE	High	[E].HSIVYLKPSYAFGSVGKE.[K]		1.25018e-09	0.000153996	1	1	3	Q02790	Q02790 [216-233]		0	1982.04	High	High	0.000128	6.153e-10	4.71
FALSE	High	[E].AAQKNMALKKIRE.[L]		3.89436e-07	0.000153996	1	1	3	P35579	P35579 [1096-1108]		0	1500.87	High	High	0.000128	2.146e-07	3.1
FALSE	High	[E].AAWRALASGGSALDAVE.[S]		0.000244086	0.000153996	1	1	2	P20933	P20933 [42-58]		1	1644.83	High	High	0.000128	0.0001532	3.21
FALSE	High	[E].HSLVIDTLKE.[V]		0.000646594	0.000153996	1	1	2	Q9UHV9	Q9UHV9 [54-63]		1	1154.64	High	High	0.000128	0.0004164	2.52
FALSE	High	[D].AVVISCAKDGVKFSASGE.[L]	1xCarbamidomethyl [C6]	1.21527e-11	0.000153996	1	1	1	P12004	P12004 [157-174]		1	1824.92	High	High	0.000128	5.458e-12	4.38
FALSE	High	[E].HSNPNYDKTSAPITCE.[L]	1xCarbamidomethyl [C15]	2.39171e-05	0.000153996	1	1	2	Q14204	Q14204 [1985-2000]		1	1833.81	High	High	0.000128	1.433e-05	2.18
FALSE	High	[E].DFKQYVNKNSKHEE.[L]		6.38126e-07	0.000153996	1	1	3	P07814	P07814 [640-653]		2	1765.85	High	High	0.000128	3.555e-07	3.09
FALSE	High	[E].DFLQDVSASTKSLQE.[L]		1.62175e-07	0.000153996	1	1	4	P09874	P09874 [457-471]		2	1667.81	High	High	0.000128	8.797e-08	3.34
FALSE	High	[E].DFLRDYTQINVGNLE.[L]		8.83486e-06	0.000153996	1	1	2	Q92841	Q92841 [369-383]		2	1796.88	High	High	0.000128	5.189e-06	2.77
FALSE	High	[E].DFMKAVRKVAD.[S]		0.000580595	0.000153996	1	1	2	P62333	P62333 [366-376]		1	1279.68	High	High	0.000128	0.0003728	1.8
FALSE	High	[E].AAQLADDLKAQLE.[L]		0.000687855	0.000153996	1	1	1	Q5VTR2	Q5VTR2 [840-852]		2	1385.73	High	High	0.000128	0.0004441	2.45
FALSE	High	[E].AAWALTNIASGTSAQTQAVVQSNAVPLFLRLLRSPHQNVCE.[Q]	1xCarbamidomethyl [C40]	7.74371e-05	0.000153996	1	1	1	O00505	O00505 [135-175]		0	4419.3	High	High	0.000128	4.753e-05	3.39
FALSE	High	[E].AVTRGCALQCAILSPAFKVRE.[F]	2xCarbamidomethyl [C6; C10]	2.69886e-10	0.000153996	1	1	1	P34932	P34932 [371-391]		0	2347.24	High	High	0.000128	1.291e-10	5.59
FALSE	High	[E].AVLRLKGSGNLE.[A]		5.19869e-05	0.000153996	1	1	2	P78371	P78371 [186-197]		0	1256.73	High	High	0.000128	3.166e-05	2.99
FALSE	High	[E].DKLIHFSGVALGE.[A]		5.36902e-06	0.000153996	1	1	1	P78371	P78371 [357-369]		1	1385.74	High	High	0.000128	3.118e-06	3.77
FALSE	High	[E].AAQKCLLAASPENE.[A]	1xCarbamidomethyl [C5]	0.000685029	0.000153996	1	1	1	Q9NW13	Q9NW13 [388-401]		1	1501.73	High	High	0.000128	0.0004414	1.88
FALSE	High	[E].HFIQMLNEPVQE.[A]		0.0001245	0.000153996	1	1	2	P54727	P54727 [323-334]		1	1484.72	High	High	0.000128	7.701e-05	3.22
FALSE	High	[E].AVIPDHCIFASNTSALPISE.[I]	1xCarbamidomethyl [C7]	5.60458e-06	0.000153996	1	1	2	P40939	P40939 [464-483]		1	2142.05	High	High	0.000128	3.256e-06	3.23
FALSE	High	[E].AAQKAVNSATGVPTV.[-]		0.000165014	0.000153996	1	1	1	P11940	P11940 [622-636]		0	1413.77	High	High	0.000128	0.0001027	3.37
FALSE	High	[E].DKRGGSGSHNWGTVKDE.[L]		0.000508191	0.000153996	1	1	1	Q8NC51	Q8NC51 [214-230]		2	1829.85	High	High	0.000128	0.0003249	2.94
FALSE	High	[E].HEKLKATDQE.[K]		0.000495619	0.000153996	1	1	1	P33176	P33176 [751-760]		2	1198.61	High	High	0.000128	0.0003166	1.72
FALSE	High	[E].HEQIKKKTVRE.[R]		7.2619e-05	0.000153996	1	1	2	Q14152	Q14152 [628-638]		1	1395.81	High	High	0.000128	4.45e-05	2.02
FALSE	High	[E].DFHGLLPKGYPHLCSICDLPVHSNKE.[W]	2xCarbamidomethyl [C14; C17]	3.86777e-09	0.000153996	1	1	1	P43243	P43243 [280-305]		2	3033.47	High	High	0.000128	1.95e-09	3.8
FALSE	High	[E].HFRIDGPVISE.[S]		0.000477322	0.000153996	1	1	2	P42167	P42167 [267-277]		1	1269.66	High	High	0.000128	0.0003055	2.81
FALSE	High	[E].HSVNYKPPAQKSIQE.[I]		6.31056e-09	0.000153996	1	1	4	P52565	P52565 [23-37]		0	1725.89	High	High	0.000128	3.208e-09	4.37
FALSE	High	[E].HSTVGLAQQWDQLDQLGMRMQHNLE.[Q]		1.71048e-09	0.000153996	1	1	1	Q13813	Q13813 [2285-2309]		2	2935.39	High	High	0.000128	8.485e-10	4.94
FALSE	High	[E].HEQRLAALQGRLE.[G]		7.63488e-06	0.000153996	1	1	1	Q07065	Q07065 [444-456]		1	1520.83	High	High	0.000128	4.466e-06	3.17
FALSE	High	[E].HFGSEKIRE.[R]		0.000487405	0.000153996	1	1	1	Q01082	Q01082 [709-717]		1	1102.56	High	High	0.000128	0.0003122	2.51
FALSE	High	[E].HFLPMLQTVAKNKDQGTYE.[D]		0.000239976	0.000153996	1	1	2	P60660	P60660 [69-87]		1	2220.11	High	High	0.000128	0.0001508	2.43
FALSE	High	[E].HSSLGHADLDALQQNPQPLIFHME.[M]		6.66567e-05	0.000153996	1	1	1	O00170	O00170 [130-153]		2	2698.3	High	High	0.000128	4.072e-05	2.59
FALSE	High	[E].HSRQINDIQLSRD.[M]		7.03677e-06	0.000153996	1	1	1	Q13347	Q13347 [187-199]		1	1581.81	High	High	0.000128	4.119e-06	3.53
FALSE	High	[E].DFKLQHGSILGFPKAKPYE.[G]		4.71657e-10	0.000153996	1	2	2	P00367	P00367 [350-368]		1	2175.16	High	High	0.000128	2.275e-10	5.57
FALSE	High	[E].DFPANNIVKFLVGFTNKGTE.[D]		2.86361e-09	0.000153996	1	1	5	P43307	P43307 [94-113]		1	2211.14	High	High	0.000128	1.431e-09	3.4
FALSE	High	[E].AAQLGPVGGVFNLAVVLRDGLLE.[N]		6.12368e-09	0.000153996	1	1	2	P49327	P49327 [1959-1981]		1	2308.3	High	High	0.000128	3.114e-09	5.22
FALSE	High	[E].AAWAISNLTISGRKDQVE.[Y]		3.88383e-05	0.000153996	1	1	1	O00505	O00505 [388-405]		1	1959.03	High	High	0.000128	2.348e-05	3.36
FALSE	High	[E].AAQYDRQIRLWGLE.[A]		7.16919e-05	0.000153996	1	1	1	Q9UBE0	Q9UBE0 [16-29]		1	1718.9	High	High	0.000128	4.391e-05	2.53
FALSE	High	[E].AARASGKVDPTYGLE.[S]		0.000518901	0.000153996	1	1	1	Q92922	Q92922 [744-758]		1	1534.79	High	High	0.000128	0.0003322	1.94
FALSE	High	[E].DGALAVLQQFKD.[S]		0.00079725	0.000153996	1	1	1	O60506	O60506 [71-82]		1	1304.68	High	High	0.000128	0.0005179	2.73
FALSE	High	[E].AVTGLHPNQE.[A]		0.000279565	0.000153996	1	1	1	Q8WTV0	Q8WTV0 [357-366]		0	1065.53	High	High	0.000128	0.000176	2.17
FALSE	High	[E].DGGTGGGSTYVSKPVSWADE.[T]		3.32515e-08	0.000153996	1	1	1	P23588	P23588 [24-43]		2	1969.88	High	High	0.000128	1.746e-08	3.69
FALSE	High	[E].DGHAVAKKQLE.[K]		0.000113813	0.000153996	1	1	2	Q03252	Q03252 [189-199]		1	1195.64	High	High	0.000128	7.047e-05	3.15
FALSE	High	[D].AVNIVCHSKTRSNPE.[N]	1xCarbamidomethyl [C6]	3.13408e-05	0.000153996	1	1	1	P55036	P55036 [32-46]		0	1711.85	High	High	0.000128	1.884e-05	2.95
FALSE	High	[E].DGHRTSTSAVPNLFVPLNTNPKEVQE.[M]		1.01903e-06	0.000153996	1	1	1	P35611	P35611 [476-501]		2	2850.44	High	High	0.000128	5.725e-07	3.49
FALSE	High	[E].AVSSPPPADLCHALRWYNHIKSYE.[K]	1xCarbamidomethyl [C11]	3.39436e-07	0.000153996	1	1	6	P24534	P24534 [40-63]		1	2811.37	High	High	0.000128	1.867e-07	4.73
FALSE	High	[E].HQINLIKVDDNKKLGE.[W]		2.0318e-05	0.000153996	1	1	3	P25398	P25398 [72-87]		2	1864.03	High	High	0.000128	1.214e-05	3
FALSE	High	[E].DKDGKSRGIGTVTFE.[Q]		0.000167138	0.000153996	1	1	1	P52272	P52272 [238-252]		2	1609.82	High	High	0.000128	0.0001044	2.25
FALSE	High	[E].HGIDPAGGYVGDSALQLE.[R]		0.000271394	0.000153996	1	1	1	Q9BUF5	Q9BUF5 [28-45]		2	1798.86	High	High	0.000128	0.0001709	2.52
FALSE	High	[E].HQINLIKVDD.[N]		0.000121349	0.000153996	1	1	3	P25398	P25398 [72-81]		1	1194.65	High	High	0.000128	7.5e-05	2.09
FALSE	High	[E].AARQNYVDLVSSLSPSLE.[S]		1.19451e-06	0.000153996	1	1	1	O75521	O75521 [106-123]		1	1949	High	High	0.000128	6.751e-07	4.29
FALSE	High	[E].HQLSLRTVSLGAGAKDE.[L]		1.00259e-12	0.000153996	1	1	17	P06748	P06748 [40-56]		1	1781.95	High	High	0.000128	4.287e-13	4.73
FALSE	High	[E].HQVDDAMMANAAQKFPFNTPKTKE.[G]		3.90751e-06	0.000153996	1	1	1	P08243	P08243 [491-514]		2	2719.3	High	High	0.000128	2.253e-06	2.91
FALSE	High	[E].AVTHIGRVYKE.[R]		0.000133877	0.000153996	1	1	2	P06730	P06730 [175-185]		0	1272.71	High	High	0.000128	8.289e-05	2.7
FALSE	High	[E].AAQSLSHEQPQDSSE.[A]		2.33091e-05	0.000153996	1	1	1	Q9UK61	Q9UK61 [65-79]		2	1613.7	High	High	0.000128	1.393e-05	2.26
FALSE	High	[E].HSAMLVSTAASPSLIKE.[T]		1.43068e-11	0.000153996	1	1	2	P42166	P42166 [300-316]		0	1741.92	High	High	0.000128	6.448e-12	4.53
FALSE	High	[E].AAQLLQILQALHPPLTIDGKTINVE.[F]		1.02081e-08	0.000153996	1	1	2	P98175	P98175 [356-380]		1	2696.53	High	High	0.000128	5.24e-09	4.7
FALSE	High	[E].HRVMLVNSMNTVKE.[L]		9.03582e-07	0.000153996	1	1	1	P18206	P18206 [187-200]		0	1657.85	High	High	0.000128	5.08e-07	2.89
FALSE	High	[E].DKLAQSVQKLQD.[L]		1.38823e-06	0.000153996	1	1	2	Q9Y4L1	Q9Y4L1 [714-725]		1	1372.74	High	High	0.000128	7.85e-07	2.99
FALSE	High	[E].AVTRAKQIVWNGPVGVFEWE.[A]		6.35392e-07	0.000153996	1	1	1	P00558	P00558 [327-346]		1	2286.2	High	High	0.000128	3.541e-07	4.42
FALSE	High	[E].AVTRAKQIVWNGPVGVFE.[W]		1.33678e-07	0.000153996	1	1	3	P00558	P00558 [327-344]		0	1971.08	High	High	0.000128	7.229e-08	4.43
FALSE	High	[E].HRTPDVLKKCQQAE.[K]	1xCarbamidomethyl [C10]	1.06374e-06	0.000153996	1	1	3	P31948	P31948 [330-343]		1	1709.88	High	High	0.000128	5.982e-07	2.62
FALSE	High	[E].AAQILRLLHIEE.[L]		4.43607e-05	0.000153996	1	1	2	Q9Y224	Q9Y224 [200-211]		1	1405.82	High	High	0.000128	2.692e-05	2.45
FALSE	High	[E].AAQIISAAGDTLSVPAPAVQPE.[E]		0.000143956	0.000153996	1	1	1	Q16891	Q16891 [145-166]		1	2106.11	High	High	0.000128	8.932e-05	2.28
FALSE	High	[E].DKKVNQQPNTSDKKSSPQKE.[V]		5.33414e-05	0.000153996	1	1	2	P54578	P54578 [379-398]		2	2286.17	High	High	0.000128	3.249e-05	2.36
FALSE	High	[E].HGAFDAVKCTHWAE.[G]	1xCarbamidomethyl [C9]	1.1365e-08	0.000153996	1	1	2	P11586	P11586 [777-790]		1	1628.73	High	High	0.000128	5.845e-09	3.44
FALSE	High	[E].HQVVSSDFNSDTHSSTFD.[A]		2.01017e-07	0.000153996	1	1	2	P04406	P04406 [279-296]		2	2009.85	High	High	0.000128	1.096e-07	3.86
FALSE	High	[E].AVTPSPSFQQRHE.[S]		0.000310769	0.000153996	1	1	1	Q9UKG1	Q9UKG1 [397-409]		0	1483.73	High	High	0.000128	0.0001966	3.04
FALSE	High	[D].AVMLHSFTLRQQLQTTRQE.[L]		3.13901e-06	0.000153996	1	1	4	Q9UMS4	Q9UMS4 [84-102]		0	2287.2	High	High	0.000128	1.803e-06	3.77
FALSE	High	[E].DMTLTRWTGMIIGPPRTNYE.[N]		2.10923e-08	0.000153996	1	1	2	Q15819	Q15819 [40-59]		1	2352.15	High	High	0.000128	1.101e-08	4.43
FALSE	High	[E].HQKTFRTERPVNSAALSPNYDHVVLGGGQE.[A]		0.000444529	0.000153996	1	1	3	Q13347	Q13347 [222-251]		2	3307.66	High	High	0.000128	0.0002834	3.93
FALSE	High	[E].GYQVSNQCMALVRDE.[C]	1xCarbamidomethyl [C8]	1.31704e-05	0.000153996	1	1	1	Q8TAT6	Q8TAT6 [384-398]		1	1769.79	High	High	0.000128	7.797e-06	2.96
FALSE	High	[E].HLAFKGTKNRPGSALE.[K]		0.000106287	0.000153996	1	1	1	P31930	P31930 [95-110]		0	1725.94	High	High	0.000128	6.571e-05	2.85
FALSE	High	[E].AYLGKKVTHAVVTVPAYFNDAQRQATKD.[A]		3.05943e-11	0.000153996	1	1	3	P11021	P11021 [159-186]		1	3091.63	High	High	0.000128	1.403e-11	4.41
FALSE	High	[E].DLSLAVLQPTPQVTQE.[Q]		2.88872e-05	0.000153996	1	1	1	Q9H307	Q9H307 [504-519]		1	1738.92	High	High	0.000128	1.733e-05	3.23
FALSE	High	[D].GVIKVFNDMKVRKSSTPEE.[V]		0.00052107	0.000153996	1	1	1	P23528	P23528 [10-28]		2	2164.14	High	High	0.000128	0.0003343	2.04
FALSE	High	[E].DLSLKHRVLKE.[V]		6.25075e-05	0.000153996	1	1	2	P40939	P40939 [451-461]		1	1337.79	High	High	0.000128	3.808e-05	2.59
FALSE	High	[E].AVAEPPQPTAVPLE.[L]		0.0002892	0.000153996	1	1	1	P27816	P27816 [208-221]		1	1418.75	High	High	0.000128	0.0001825	2.39
FALSE	High	[E].KCISDAMSWLNSKMNAQNKLSLTQDPVVKVSE.[I]	1xCarbamidomethyl [C2]	0.000483348	0.000153996	1	1	1	O95757	O95757 [739-770]		2	3621.81	High	High	0.000128	0.0003088	3.35
FALSE	High	[E].KCMDKPGPKLDSRAE.[A]	1xCarbamidomethyl [C2]	1.63574e-07	0.000153996	1	1	4	O60220	O60220 [46-60]		2	1731.85	High	High	0.000128	8.872e-08	4.73
FALSE	High	[E].AAAIIAQRPDNPRE.[F]		8.50855e-05	0.000153996	1	1	1	Q16643	Q16643 [279-292]		1	1521.81	High	High	0.000128	5.228e-05	3.49
FALSE	High	[E].AVAAMSKDRANMQHRYIE.[L]		0.00021125	0.000153996	1	1	2	P52597	P52597 [341-358]		1	2091.02	High	High	0.000128	0.0001322	2.42
FALSE	High	[E].GVKSVFFGPDFITVTKE.[N]		0.00039856	0.000153996	1	1	2	Q9UMS0	Q9UMS0 [108-124]		1	1870.99	High	High	0.000128	0.0002539	2.37
FALSE	High	[E].CASINRIYGFYDE.[C]	1xCarbamidomethyl [C1]	0.000813674	0.000153996	3	3	1	P62136; P36873; P62140	P62136 [127-139]; P36873 [127-139]; P62140 [126-138]		1	1607.72	High	High	0.000128	0.0005284	1.75
FALSE	High	[E].CCPHSTDRVVLIGGKPDRVVE.[C]	2xCarbamidomethyl [C1; C2]	2.45556e-10	0.000153996	1	1	5	P61978	P61978 [184-204]		2	2394.2	High	High	0.000128	1.172e-10	3.96
FALSE	High	[E].GTSSKQVVKQGLQE.[R]		0.000193191	0.000153996	1	1	1	Q9UKN8	Q9UKN8 [625-638]		0	1488.8	High	High	0.000128	0.0001206	1.91
FALSE	High	[E].CSTAGVFLSTLHCQDYRSE.[L]	2xCarbamidomethyl [C1; C13]	3.94121e-06	0.000153996	1	1	2	Q15003	Q15003 [255-273]		1	2230.99	High	High	0.000128	2.272e-06	3.45
FALSE	High	[E].CIQLEPTFIKGYTRKAAALE.[A]	1xCarbamidomethyl [C1]	1.95481e-05	0.000153996	1	1	1	P31948	P31948 [420-439]		1	2309.23	High	High	0.000128	1.167e-05	3.75
FALSE	High	[E].AAEDIAYQLSRSRNITYLPAGQSVLLQLPQ.[-]		0.000527626	0.000153996	1	1	2	P35232	P35232 [243-272]		2	3315.77	High	High	0.000128	0.0003374	3.41
FALSE	High	[E].CSPWMSDFKVE.[F]	1xCarbamidomethyl [C1]	0.00052107	0.000153996	1	1	1	P78527	P78527 [3683-3693]		1	1385.59	High	High	0.000128	0.000334	1.61
FALSE	High	[E].GVHGGLINKKCYE.[M]	1xCarbamidomethyl [C11]	1.07386e-07	0.000153996	1	1	6	P07737	P07737 [118-130]		0	1474.75	High	High	0.000128	5.781e-08	2.55
FALSE	High	[E].KCPNLTHLNLSGNKIKD.[L]	1xCarbamidomethyl [C2]	5.29181e-09	0.000153996	1	1	4	P39687	P39687 [86-102]		0	1952.04	High	High	0.000128	2.684e-09	4.84
FALSE	High	[E].KCPNLTYLNLSGNKIKD.[L]	1xCarbamidomethyl [C2]	7.47272e-06	0.000153996	1	1	5	Q9BTT0	Q9BTT0 [86-102]		0	1978.04	High	High	0.000128	4.381e-06	3.28
FALSE	High	[E].AVAALGNKVVE.[S]		0.000149593	0.000153996	1	1	2	Q12905	Q12905 [134-144]		0	1070.62	High	High	0.000128	9.308e-05	2.03
FALSE	High	[E].CSFVKSQETE.[C]	1xCarbamidomethyl [C1]	0.000607693	0.000153996	1	1	1	P40926	P40926 [275-284]		1	1214.54	High	High	0.000128	0.0003907	2.29
FALSE	High	[E].DLVVAPAGITLKE.[A]		0.000696401	0.000153996	1	1	1	P12268	P12268 [184-196]		1	1325.77	High	High	0.000128	0.0004492	2.48
FALSE	High	[E].CDRLGPGMADICKNYISQYSE.[I]	2xCarbamidomethyl [C1; C12]	0.000469402	0.000153996	1	1	1	P07602	P07602 [230-250]		2	2477.09	High	High	0.000128	0.0002993	2.52
FALSE	High	[E].DLVVAPAGITLKEANE.[I]		0.000156114	0.000153996	1	1	1	P12268	P12268 [184-199]		2	1639.89	High	High	0.000128	9.717e-05	2.75
FALSE	High	[E].KCSLQAAAILDANDAHQTE.[T]	1xCarbamidomethyl [C2]	0.000112844	0.000153996	1	1	1	Q9UHB9	Q9UHB9 [524-542]		2	2055.98	High	High	0.000128	6.986e-05	2.53
FALSE	High	[E].DLVVKSNLNPNAKE.[F]		8.94939e-06	0.000153996	1	1	2	Q9BPZ3	Q9BPZ3 [104-117]		1	1540.83	High	High	0.000128	5.26e-06	2.68
FALSE	High	[E].ADQDGLASTVRSLGE.[T]		9.62701e-06	0.000153996	1	1	1	Q07065	Q07065 [463-477]		2	1518.74	High	High	0.000128	5.658e-06	3.18
FALSE	High	[E].GVDSLKAAIQSRQKDRQKE.[M]		0.000495619	0.000153996	1	1	2	Q8WXX5	Q8WXX5 [212-230]		2	2157.17	High	High	0.000128	0.0003175	2.4
FALSE	High	[E].ADQQQTRLKE.[L]		1.80947e-05	0.000153996	1	1	1	Q9P2E9	Q9P2E9 [982-991]		1	1216.63	High	High	0.000128	1.077e-05	3.15
FALSE	High	[E].KCKQDVLKTKE.[K]	1xCarbamidomethyl [C2]	0.000746753	0.000153996	1	1	2	Q9UNF0	Q9UNF0 [196-206]		1	1376.76	High	High	0.000128	0.0004824	1.47
FALSE	High	[D].ATWSPLNHSLLTTVGWDHQVVHHVVPTEPLPAPGPASVTE.[-]		2.44358e-05	0.000153996	1	1	2	Q9BQA1	Q9BQA1 [303-342]		2	4277.18	High	High	0.000128	1.461e-05	3.12
FALSE	High	[E].AAALGSRGSCSTE.[V]	1xCarbamidomethyl [C10]	9.02657e-06	0.000153996	1	1	1	O75348	O75348 [60-72]		0	1266.57	High	High	0.000128	5.3e-06	2.85
FALSE	High	[E].AVAKADKLAE.[E]		1.66062e-05	0.000153996	1	1	1	P06576	P06576 [516-525]		1	1015.58	High	High	0.000128	9.881e-06	2.61
FALSE	High	[D].AVAQSTRIIYGGSVTGATCKE.[L]	1xCarbamidomethyl [C19]	3.20186e-09	0.000153996	1	1	1	P60174	P60174 [237-257]		0	2169.1	High	High	0.000128	1.607e-09	4.79
FALSE	High	[E].ATWTMSNITAGRQDQIQQVVNHGLVPFLVSVLSKADFKTQKE.[A]		3.83417e-05	0.000153996	1	1	1	P52292	P52292 [355-396]		2	4685.45	High	High	0.000128	2.322e-05	2.77
FALSE	High	[E].ADLKMLRTAVDSLVAYSVKIE.[T]		9.02062e-10	0.000153996	1	1	2	Q07065	Q07065 [548-568]		2	2322.27	High	High	0.000128	4.415e-10	5.49
FALSE	High	[E].AAAGAGAAAPASQHPATGTGAVQTE.[A]		9.88904e-12	0.000153996	1	1	2	Q14444	Q14444 [28-52]		0	2163.04	High	High	0.000128	4.422e-12	5.25
FALSE	High	[E].AAFLARTYLPSQVSRVVKLWRE.[N]		6.15981e-06	0.000153996	1	1	1	P35606	P35606 [754-775]		0	2590.46	High	High	0.000128	3.586e-06	2.7
FALSE	High	[E].ADLLAAQSLVRE.[T]		0.000240997	0.000153996	1	1	1	O75146	O75146 [568-579]		1	1285.71	High	High	0.000128	0.0001514	3.07
FALSE	High	[D].AYYCTGDVTAWTKCMVKTQTPNRKE.[W]	2xCarbamidomethyl [C4; C14]	2.30828e-08	0.000153996	1	1	1	P09874	P09874 [308-332]		1	3008.41	High	High	0.000128	1.204e-08	3.37
FALSE	High	[E].AVAQFSKSIEVIE.[N]		0.000633371	0.000153996	1	1	1	P49321	P49321 [603-615]		1	1420.77	High	High	0.000128	0.0004086	2.56
FALSE	High	[E].KDTLGLFLRE.[G]		5.93744e-05	0.000153996	1	1	2	O75643	O75643 [745-754]		1	1191.67	High	High	0.000128	3.622e-05	3.12
FALSE	High	[E].CVKQICVVMLE.[T]	2xCarbamidomethyl [C1; C6]	0.000771615	0.000153996	1	1	2	Q15366	Q15366 [158-168]		0	1378.69	High	High	0.000128	0.0005003	2.79
FALSE	High	[E].GVPRIDCVSKNE.[D]	1xCarbamidomethyl [C7]	0.000170012	0.000153996	1	1	2	P54709	P54709 [185-196]		1	1373.68	High	High	0.000128	0.0001058	2.08
FALSE	High	[E].AAAKATSSHPNSTSLKAKVLE.[T]		4.32339e-05	0.000153996	1	1	1	Q14258	Q14258 [422-442]		0	2111.15	High	High	0.000128	2.622e-05	1.81
FALSE	High	[E].ADLLKTSGTLISFIYPAQNPE.[L]		4.1419e-05	0.000153996	1	1	2	Q13423	Q13423 [142-162]		1	2278.2	High	High	0.000128	2.503e-05	2.61
FALSE	High	[E].ADLLQTKLQQSSYHKQQEE.[L]		4.10652e-05	0.000153996	1	1	2	O95347	O95347 [726-744]		2	2274.14	High	High	0.000128	2.484e-05	1.86
FALSE	High	[E].KAVVSQRLTESPCALVASQYGWSGNME.[R]	1xCarbamidomethyl [C13]	1.02081e-08	0.000153996	1	1	2	P14625	P14625 [633-659]		1	2968.43	High	High	0.000128	5.23e-09	4.5
FALSE	High	[E].CADLWPRIASNAGSIA.[-]	1xCarbamidomethyl [C1]	0.000617843	0.000153996	1	1	1	P62829	P62829 [125-140]		1	1701.84	High	High	0.000128	0.0003971	2.64
FALSE	High	[E].ADISAFADYRPTE.[V]		2.91803e-06	0.000153996	1	1	1	P10515	P10515 [298-310]		2	1455.68	High	High	0.000128	1.676e-06	4.18
FALSE	High	[E].GVMVAKKDVHMPKHPE.[L]		2.8858e-08	0.000153996	1	2	3	P46783	P46783 [19-34]		1	1802.94	High	High	0.000128	1.514e-08	4.23
FALSE	High	[E].AVAKADKLAEE.[H]		3.58594e-06	0.000153996	1	1	3	P06576	P06576 [516-526]		2	1144.62	High	High	0.000128	2.066e-06	3.05
FALSE	High	[E].CGVFGCIASGEWPTQLDVPHVITLGLVGLQHRGQE.[S]	2xCarbamidomethyl [C1; C6]	0.000148322	0.000153996	1	1	1	Q06203	Q06203 [12-46]		2	3830.91	High	High	0.000128	9.229e-05	2.04
FALSE	High	[E].ADVSSDLRKE.[V]		0.000169289	0.000153996	1	2	2	Q9NWY4	Q9NWY4 [31-40]		2	1119.56	High	High	0.000128	0.0001054	2.33
FALSE	High	[E].CTYFSTPLLLGKKGIEKNLGIGKVSSFEE.[K]	1xCarbamidomethyl [C1]	4.07895e-06	0.000153996	1	1	3	P40926	P40926 [285-313]		2	3215.7	High	High	0.000128	2.359e-06	3.77
FALSE	High	[E].DLRTFSWASVTSKNLPPSGAVPVTGIPPHVVKVPASQPRPE.[S]		0.000321457	0.000153996	1	1	1	Q13283	Q13283 [245-285]		1	4319.33	High	High	0.000128	0.0002033	2.08
FALSE	High	[E].ADAAMAASPHAVDGNTVE.[L]		2.26897e-08	0.000153996	1	1	3	Q13151	Q13151 [61-78]		2	1726.77	High	High	0.000128	1.185e-08	5.12
FALSE	High	[E].AAEPKEVPAHSTE.[V]		0.000119292	0.000153996	1	1	2	Q32MZ4	Q32MZ4 [481-493]		2	1365.66	High	High	0.000128	7.392e-05	2.15
FALSE	High	[E].CTYFSTPLLLGKKGIEKNLGIGKVSSFE.[E]	1xCarbamidomethyl [C1]	4.45513e-05	0.000153996	1	1	4	P40926	P40926 [285-312]		1	3086.66	High	High	0.000128	2.699e-05	3
FALSE	High	[E].CTYFSTPLLLGKKGIE.[K]	1xCarbamidomethyl [C1]	2.90816e-07	0.000153996	1	1	2	P40926	P40926 [285-300]		0	1826.97	High	High	0.000128	1.594e-07	3.65
FALSE	High	[E].CTRGGFCNFMHLKPISRE.[L]	2xCarbamidomethyl [C1; C7]	7.03677e-06	0.000153996	1	1	4	Q01081	Q01081 [163-180]		0	2210.04	High	High	0.000128	4.114e-06	2.66
FALSE	High	[D].CTIKTDPVTGRSRGFGFVLFKD.[A]	1xCarbamidomethyl [C1]	0.00066008	0.000153996	1	1	1	O14979	O14979 [177-198]		1	2501.3	High	High	0.000128	0.0004257	3.62
FALSE	High	[D].CTIKMDPNTGRSRGFGFILFKD.[A]	1xCarbamidomethyl [C1]	0.000415666	0.000153996	1	1	1	Q99729	Q99729 [98-119]		1	2560.28	High	High	0.000128	0.0002642	2.92
FALSE	High	[E].KCTLPLTGKQCVNRIITE.[K]	2xCarbamidomethyl [C2; C11]	3.68612e-08	0.000153996	1	1	1	P55809	P55809 [455-472]		0	2131.14	High	High	0.000128	1.942e-08	4.51
FALSE	High	[E].KCTQDLGNSTKAVSSAIAQLLGE.[V]	1xCarbamidomethyl [C2]	1.72602e-05	0.000153996	1	1	2	Q9Y490	Q9Y490 [1086-1108]		1	2391.22	High	High	0.000128	1.029e-05	3.07
FALSE	High	[E].DLVVTKYKMGGDIANRVLRSLVE.[A]		1.55889e-06	0.000153996	1	1	2	Q9UQ80	Q9UQ80 [15-37]		2	2576.42	High	High	0.000128	8.851e-07	4.54
FALSE	High	[E].KDIAAYIKKE.[F]		4.65032e-05	0.000153996	1	1	2	Q96FJ2	Q96FJ2 [36-45]		1	1178.68	High	High	0.000128	2.824e-05	3.53
FALSE	High	[E].CGFTSQTARPQAPATVGLAFRADDTFE.[A]	1xCarbamidomethyl [C1]	4.39975e-14	0.000153996	1	1	2	Q15370	Q15370 [60-86]		2	2914.38	High	High	0.000128	1.773e-14	6.97
FALSE	High	[E].GVAAQAVASAASAGPADAE.[M]		1.20868e-05	0.000153996	1	1	1	O60264	O60264 [39-57]		1	1613.78	High	High	0.000128	7.128e-06	2.61
FALSE	High	[E].AVAAAVGTGATTAAVMAAAGIAAIGPAKE.[L]		1.76872e-08	0.000153996	1	1	2	P46821	P46821 [794-822]		0	2482.33	High	High	0.000128	9.182e-09	5.68
FALSE	High	[E].AADAALRVLIGE.[N]		9.92072e-06	0.000153996	1	1	1	P55265	P55265 [784-795]		1	1198.68	High	High	0.000128	5.843e-06	3.47
FALSE	High	[E].KDIAAYRAKGKPDAAKKGVVKAE.[K]		1.09503e-05	0.000153996	1	1	4	P09429	P09429 [157-179]		2	2414.39	High	High	0.000128	6.45e-06	2.4
FALSE	High	[E].KDIAAYRAKGKSE.[A]		0.000236938	0.000153996	1	1	1	P26583	P26583 [157-169]		1	1436.79	High	High	0.000128	0.0001486	3.08
FALSE	High	[E].CGNQKVRAWGPGLE.[G]	1xCarbamidomethyl [C1]	2.62337e-07	0.000153996	1	1	2	P21333	P21333 [574-587]		0	1571.77	High	High	0.000128	1.437e-07	3.42
FALSE	High	[E].AACRYGAFGLPITVAHVDGQTHMLFGSDRME.[L]	1xCarbamidomethyl [C3]	1.68938e-05	0.000153996	1	1	1	Q9Y2Q3	Q9Y2Q3 [174-204]		2	3407.61	High	High	0.000128	1.005e-05	3.71
FALSE	High	[E].CQANGPEDLNRACIAE.[K]	2xCarbamidomethyl [C1; C13]	5.65291e-06	0.000153996	1	1	1	P60981	P60981 [135-150]		2	1817.79	High	High	0.000128	3.286e-06	2.61
FALSE	High	[E].CQANFISIKGPE.[L]	1xCarbamidomethyl [C1]	1.18301e-05	0.000153996	1	1	1	P55072	P55072 [535-546]		0	1363.67	High	High	0.000128	6.97e-06	2.61
FALSE	High	[E].GTVSDKSATPVDE.[G]		2.80325e-05	0.000153996	1	1	1	P46821	P46821 [1524-1536]		2	1305.62	High	High	0.000128	1.684e-05	2.46
FALSE	High	[E].DMDCLTFGSPVLMRHLTASE.[A]	1xCarbamidomethyl [C4]	0.000251447	0.000153996	1	1	1	P39748	P39748 [179-198]		2	2280.05	High	High	0.000128	0.0001579	2.17
FALSE	High	[E].KDQDGGRKLTPQGQRD.[L]		8.91105e-06	0.000153996	1	1	3	P39019	P39019 [115-130]		2	1798.92	High	High	0.000128	5.239e-06	2.72
FALSE	High	[E].AACNRLANKAVQRGSADNVTVMVVRIGH.[-]	1xCarbamidomethyl [C3]	0.000115776	0.000153996	1	1	1	Q9H0C8	Q9H0C8 [365-392]		1	3007.58	High	High	0.000128	7.144e-05	2.68
FALSE	High	[E].CGGAYVKLLSKTPE.[L]	1xCarbamidomethyl [C1]	1.56376e-05	0.000153996	1	1	4	P27824	P27824 [160-173]		0	1522.79	High	High	0.000128	9.292e-06	2.42
FALSE	High	[E].AACASVHGANRLGANSLLDLVVFGRACALSIEE.[S]	2xCarbamidomethyl [C3; C27]	0.00021856	0.000153996	1	1	1	P31040	P31040 [441-473]		2	3441.74	High	High	0.000128	0.0001371	3.22
FALSE	High	[E].KDILRCAHLQKE.[L]	1xCarbamidomethyl [C6]	0.000713795	0.000153996	1	1	1	P46087	P46087 [482-493]		1	1510.82	High	High	0.000128	0.0004623	2.42
FALSE	High	[E].KDIQRFFSGYGRLLE.[V]		7.41909e-05	0.000153996	1	1	4	Q13247	Q13247 [16-30]		1	1828.97	High	High	0.000128	4.544e-05	3.02
FALSE	High	[E].AAATARDGGKAAASGQPRPE.[M]		5.49661e-05	0.000153996	1	1	1	Q96BN8	Q96BN8 [25-44]		1	1881.95	High	High	0.000128	3.348e-05	2.47
FALSE	High	[E].AAASSKTSSGDASSLSIEE.[T]		1.91571e-06	0.000153996	1	1	1	O43290	O43290 [104-122]		2	1797.83	High	High	0.000128	1.093e-06	3.47
FALSE	High	[E].CNKIVKQKAFE.[R]	1xCarbamidomethyl [C1]	4.21356e-05	0.000153996	1	2	2	P53041	P53041 [139-149]		0	1364.74	High	High	0.000128	2.557e-05	2.54
FALSE	High	[E].KDPGMGAMGGMGGGMGGGMF.[-]		1.2018e-13	0.000153996	1	1	3	P10809	P10809 [554-573]		1	1802.72	High	High	0.000128	4.921e-14	4.57
FALSE	High	[E].KDPGMGAMGGMGGGMGGGMF.[-]	1xOxidation [M]	0.000643929	0.000153996	1	1	2	P10809	P10809 [554-573]		1	1818.71	High	High	0.000128	0.0004141	1.87
FALSE	High	[E].KDPSIHQARE.[A]		0.000710868	0.000153996	1	1	1	Q99614	Q99614 [218-227]		1	1180.61	High	High	0.000128	0.0004598	1.32
FALSE	High	[E].ATYINHNFSQQCLRMGKE.[R]	1xCarbamidomethyl [C12]	4.63973e-06	0.000153996	1	1	2	O15371	O15371 [316-333]		0	2197.03	High	High	0.000128	2.69e-06	2.45
FALSE	High	[E].CNSRLNPINTTLLKMADCGGLPQVVQPGKLTE.[A]	2xCarbamidomethyl [C1; C18]	1.36459e-06	0.000153996	1	1	1	Q9UGV2	Q9UGV2 [273-304]		1	3524.8	High	High	0.000128	7.726e-07	4.67
FALSE	High	[E].DMLGNRLLLPTPTVKQE.[S]		4.6703e-05	0.000153996	1	1	1	Q8IX12	Q8IX12 [998-1014]		1	1925.05	High	High	0.000128	2.836e-05	3.49
FALSE	High	[E].CGLALGRLASIVE.[Q]	1xCarbamidomethyl [C1]	3.54928e-05	0.000153996	1	1	2	P54886	P54886 [88-100]		0	1358.75	High	High	0.000128	2.137e-05	2.88
FALSE	High	[E].KDIAAHIKKE.[F]		1.05918e-06	0.000153996	1	1	4	P63167	P63167 [36-45]		1	1152.67	High	High	0.000128	5.962e-07	3.72
FALSE	High	[E].AADAALRVLIGENE.[K]		9.11375e-07	0.000153996	1	1	3	P55265	P55265 [784-797]		2	1441.76	High	High	0.000128	5.113e-07	3.76
FALSE	High	[E].ADTPGIQIGRKE.[L]		0.00020946	0.000153996	1	1	2	P11310	P11310 [226-237]		1	1284.69	High	High	0.000128	0.0001313	2.52
FALSE	High	[D].CGATWVVLGHSE.[R]	1xCarbamidomethyl [C1]	0.000103595	0.000153996	1	1	2	P60174	P60174 [124-135]		0	1315.61	High	High	0.000128	6.377e-05	2.41
FALSE	High	[E].GVDRAGKSTQSRKLVE.[A]		0.000573407	0.000153996	1	1	1	P23919	P23919 [13-28]		1	1730.95	High	High	0.000128	0.0003679	2.68
FALSE	High	[E].AADPLASKLNKVTQLTGFSDPVYAE.[A]		0.000372608	0.000153996	1	1	2	P53618	P53618 [705-729]		2	2635.36	High	High	0.000128	0.0002363	3.24
FALSE	High	[E].DMMHPLKVSLE.[D]		8.83486e-06	0.000153996	1	1	1	O60884	O60884 [115-125]		1	1299.64	High	High	0.000128	5.179e-06	2.34
FALSE	High	[E].ADVNPKAYPLADAHLTKKLLD.[L]		0.000265702	0.000153996	1	1	2	P55769	P55769 [4-24]		2	2293.26	High	High	0.000128	0.0001672	2.12
FALSE	High	[E].GTVKSKYKASITALE.[A]		0.000312086	0.000153996	1	1	1	P35579	P35579 [1799-1813]		0	1595.9	High	High	0.000128	0.0001972	2.49
FALSE	High	[E].ADRGGKFHMVDGNVSGE.[F]		5.50914e-06	0.000153996	1	1	2	O95433	O95433 [244-260]		2	1775.81	High	High	0.000128	3.198e-06	2.85
FALSE	High	[E].CFMNDVDVSGTMNRGKFLE.[M]	1xCarbamidomethyl [C1]	1.23311e-08	0.000153996	1	1	1	P34932	P34932 [290-308]		2	2219.99	High	High	0.000128	6.352e-09	4.08
FALSE	High	[E].KDAQIAMMQQRIDRLALLNE.[K]		0.000201591	0.000153996	1	1	2	Q14980	Q14980 [247-266]		2	2357.24	High	High	0.000128	0.000126	3.42
FALSE	High	[E].GVCNRVTGLFPGNYVE.[S]	1xCarbamidomethyl [C3]	0.000182009	0.000153996	1	1	1	Q8IZP0	Q8IZP0 [486-501]		0	1781.86	High	High	0.000128	0.0001137	2.77
FALSE	High	[E].DLVYQAKLAE.[Q]		4.17758e-05	0.000153996	1	1	2	P62258	P62258 [6-15]		1	1149.62	High	High	0.000128	2.526e-05	3.06
FALSE	High	[E].CSALTQRGLKTVFDE.[A]	1xCarbamidomethyl [C1]	5.08844e-05	0.000153996	1	3	2	P63000	P63000 [157-171]		1	1724.86	High	High	0.000128	3.099e-05	2.3
FALSE	High	[E].CFQKGDYPQAMKHYTE.[A]	1xCarbamidomethyl [C1]	2.06263e-07	0.000153996	1	1	2	P31948	P31948 [370-385]		1	2002.88	High	High	0.000128	1.122e-07	2.68
FALSE	High	[E].CISIHVGQAGVQIGNACWE.[L]	2xCarbamidomethyl [C1; C17]	9.94843e-09	0.000153996	1	5	5	Q71U36	Q71U36 [4-22]		0	2098.98	High	High	0.000128	5.105e-09	4.87
FALSE	High	[E].ADRLITYLDQTTQKSLIATVE.[K]		7.87749e-05	0.000153996	1	1	2	Q13620	Q13620 [425-445]		2	2379.28	High	High	0.000128	4.836e-05	3.01
FALSE	High	[E].AAGASPAKANGQE.[N]		4.24986e-05	0.000153996	1	1	1	P49006	P49006 [18-30]		0	1171.57	High	High	0.000128	2.57e-05	2.66
FALSE	High	[E].CSALTQKGLKNVFDE.[A]	1xCarbamidomethyl [C1]	2.37452e-06	0.000153996	1	1	2	P60953	P60953 [157-171]		1	1709.85	High	High	0.000128	1.357e-06	2.83
FALSE	High	[E].CFTYLHRALE.[S]	1xCarbamidomethyl [C1]	0.00020946	0.000153996	1	1	2	Q9Y265	Q9Y265 [311-320]		0	1309.64	High	High	0.000128	0.0001312	2.11
FALSE	High	[E].KDGLILTSRGPGTSFE.[F]		2.6144e-08	0.000153996	1	1	2	Q99497	Q99497 [148-163]		1	1677.88	High	High	0.000128	1.365e-08	3.85
FALSE	High	[E].AADMLKALQGASQIIAE.[I]		2.48937e-06	0.000153996	1	1	2	O00429	O00429 [713-729]		1	1729.92	High	High	0.000128	1.422e-06	2.59
FALSE	High	[E].CSAKTKDGVRE.[V]	1xCarbamidomethyl [C1]	1.93224e-06	0.000153996	1	1	3	P61586	P61586 [159-169]		1	1250.62	High	High	0.000128	1.098e-06	3.05
FALSE	High	[E].ADRPGKLFIGGLNTE.[T]		1.42896e-05	0.000153996	1	2	3	P38159	P38159 [4-18]		1	1587.85	High	High	0.000128	8.452e-06	3.11
FALSE	High	[E].AADGYQRCMMAQYNRHDSPE.[D]	1xCarbamidomethyl [C8]	3.42959e-09	0.000153996	1	1	2	P31948	P31948 [464-483]		2	2399.99	High	High	0.000128	1.726e-09	4.49
FALSE	High	[E].CRKPIGADSKE.[V]	1xCarbamidomethyl [C1]	8.03855e-06	0.000153996	1	1	3	Q13642	Q13642 [43-53]		1	1260.64	High	High	0.000128	4.71e-06	3.33
FALSE	High	[E].AADFGTTSSLHFVHMRGLPFQANAQDIINFFAPLKPVRITME.[Y]		7.32765e-08	0.000153996	1	1	2	Q12849	Q12849 [391-432]		2	4688.39	High	High	0.000128	3.908e-08	2.85
FALSE	High	[E].AADALLKAKEE.[L]		2.26497e-06	0.000153996	1	1	2	Q16891	Q16891 [291-301]		2	1158.64	High	High	0.000128	1.293e-06	4
FALSE	High	[E].AAAQVVQWVSFADSDIVPPASTWVFPTLGIMHHNKQATE.[N]		1.06467e-07	0.000153996	1	1	2	P26641	P26641 [91-129]		2	4249.12	High	High	0.000128	5.736e-08	4.42
FALSE	High	[E].CGADCAKFQKSE.[L]	2xCarbamidomethyl [C1; C5]	1.52845e-08	0.000153996	1	1	2	Q9NR45	Q9NR45 [46-57]		1	1400.59	High	High	0.000128	7.898e-09	3.16
FALSE	High	[E].DLYSRYKKLQQE.[L]		0.000401926	0.000153996	1	1	2	P43686	P43686 [39-50]		1	1570.82	High	High	0.000128	0.0002551	2.09
FALSE	High	[E].ADTANMSDKE.[L]		0.000547776	0.000153996	1	1	1	Q9BXJ9	Q9BXJ9 [582-591]		2	1081.45	High	High	0.000128	0.0003512	2.07
FALSE	High	[E].KDKSHFTDKE.[T]		5.03412e-06	0.000153996	1	1	2	P62495	P62495 [352-361]		2	1234.61	High	High	0.000128	2.926e-06	2.46
FALSE	High	[E].KDFLPLYFGWFLTKKSSE.[T]		0.000115776	0.000153996	1	1	1	P09543	P09543 [183-200]		1	2206.16	High	High	0.000128	7.155e-05	2.04
FALSE	High	[E].AVARGCALQCAILSPAFKVRE.[F]	2xCarbamidomethyl [C6; C10]	1.51669e-09	0.000153996	2	2	3	O95757; Q92598	O95757 [371-391]; Q92598 [371-391]		0	2317.23	High	High	0.000128	7.501e-10	4.31
FALSE	High	[E].CVLDKLGWVRPDLGE.[L]	1xCarbamidomethyl [C1]	0.0001588	0.000153996	1	1	1	P51970	P51970 [110-124]		2	1756.91	High	High	0.000128	9.88e-05	2.26
FALSE	High	[E].AAGATGDAIEPAPPSQGAE.[A]		4.75109e-05	0.000153996	1	1	1	P49006	P49006 [57-75]		2	1709.8	High	High	0.000128	2.889e-05	2.36
FALSE	High	[E].DILPYTSTDQVPIQHE.[L]		0.000620405	0.000153996	1	1	1	Q9Y2S7	Q9Y2S7 [180-195]		2	1855.91	High	High	0.000128	0.0003998	1.5
FALSE	High	[E].DMTLTRWTGMIIGPPRTIYE.[N]		1.94397e-08	0.000153996	1	1	1	Q13404	Q13404 [42-61]		1	2351.19	High	High	0.000128	1.009e-08	4.48
FALSE	High	[E].KAMYPDYFAKRE.[Q]		0.000143343	0.000153996	1	1	1	Q9Y6M9	Q9Y6M9 [112-123]		1	1518.74	High	High	0.000128	8.889e-05	2.44
FALSE	High	[E].AVGDLLDAFKE.[A]		4.37937e-05	0.000153996	1	1	2	Q04637	Q04637 [526-536]		2	1177.61	High	High	0.000128	2.658e-05	2.7
FALSE	High	[E].AAKSIAAATSALVKAASAAQRE.[L]		1.66126e-10	0.000153996	1	1	3	Q9Y490	Q9Y490 [2348-2369]		0	2086.16	High	High	0.000128	7.858e-11	4.99
FALSE	High	[E].KANKIVKLKHFE.[K]		1.45371e-05	0.000153996	1	1	2	Q9Y2X3	Q9Y2X3 [37-48]		0	1454.88	High	High	0.000128	8.631e-06	3.25
FALSE	High	[E].AVFSALVTGHARAGDME.[N]		1.3114e-05	0.000153996	1	1	2	P42704	P42704 [233-249]		1	1731.85	High	High	0.000128	7.765e-06	3.05
FALSE	High	[E].ADKKKVLDKCQE.[V]	1xCarbamidomethyl [C10]	5.98841e-08	0.000153996	1	1	5	P0DMV9	P0DMV9 [565-576]		2	1461.77	High	High	0.000128	3.184e-08	3.71
FALSE	High	[E].ADKIKVAQGVSGAVQD.[K]		4.26812e-05	0.000153996	1	1	1	P12268	P12268 [434-449]		1	1585.85	High	High	0.000128	2.584e-05	2.06
FALSE	High	[E].AAKPAKPDEKGE.[M]		0.000190739	0.000153996	1	1	2	P42285	P42285 [714-725]		2	1240.65	High	High	0.000128	0.0001194	2.34
FALSE	High	[E].AYQKTGQEIPVNVRFCLE.[G]	1xCarbamidomethyl [C16]	9.38871e-05	0.000153996	1	1	2	Q96KP4	Q96KP4 [146-163]		1	2152.09	High	High	0.000128	5.79e-05	2.61
FALSE	High	[D].AVFIPAGWDNDKKIGILHE.[N]		0.000364841	0.000153996	1	1	1	Q9Y6G9	Q9Y6G9 [320-338]		2	2123.13	High	High	0.000128	0.0002316	1.99
FALSE	High	[E].AAKNASNTEKLTDQVMQNPRVLAALQE.[R]		1.6176e-09	0.000153996	1	1	2	Q99733	Q99733 [17-43]		2	2940.52	High	High	0.000128	8.01e-10	4.46
FALSE	High	[E].CINPQDFSKPIQE.[V]	1xCarbamidomethyl [C1]	5.6398e-05	0.000153996	1	1	1	P11766	P11766 [240-252]		1	1575.75	High	High	0.000128	3.44e-05	2.34
FALSE	High	[E].DAGKMFVGGLSWDTSKKD.[L]		7.77489e-07	0.000153996	1	1	1	Q99729	Q99729 [67-84]		2	1941.94	High	High	0.000128	4.358e-07	5.05
FALSE	High	[D].AYQVILDGVKGGTKE.[K]		5.66403e-05	0.000153996	1	1	1	Q9BZZ5	Q9BZZ5 [27-41]		1	1577.85	High	High	0.000128	3.446e-05	2.98
FALSE	High	[E].DAFHFVSYVPVNGRLYE.[L]		0.000668299	0.000153996	1	1	2	Q9Y5K5	Q9Y5K5 [161-177]		1	2012.99	High	High	0.000128	0.0004308	3.41
FALSE	High	[E].ATVKFLKSCRLE.[V]	1xCarbamidomethyl [C9]	0.000324185	0.000153996	1	1	1	Q9BYD2	Q9BYD2 [162-173]		0	1451.8	High	High	0.000128	0.0002053	1.64
FALSE	High	[D].AAKLLYNNVSNFGRLASTLVHLGE.[Y]		4.74487e-07	0.000153996	1	1	3	Q00610	Q00610 [1213-1236]		0	2587.4	High	High	0.000128	2.624e-07	3.26
FALSE	High	[E].AAKKIYQNIQDGSLDLNAAE.[S]		1.35292e-06	0.000153996	1	1	1	P61106	P61106 [168-187]		2	2162.11	High	High	0.000128	7.64e-07	3.26
FALSE	High	[E].AYSAMPRAQPSSASYQPVPADPFAIVSRAQQMVE.[I]		8.84272e-05	0.000153996	1	1	1	Q4VCS5	Q4VCS5 [406-439]		1	3650.77	High	High	0.000128	5.428e-05	2.89
FALSE	High	[E].ATVPNNKITVVGVGQVGMACAISILGKSLADE.[L]	1xCarbamidomethyl [C20]	3.74055e-15	0.000153996	1	1	9	P07195	P07195 [17-48]		1	3212.7	High	High	0.000128	1.434e-15	8.87
FALSE	High	[E].AAKGAAAHPDSEE.[Q]		3.16108e-05	0.000153996	1	1	1	Q9Y490	Q9Y490 [873-885]		2	1253.58	High	High	0.000128	1.904e-05	1.62
FALSE	High	[E].AAKAVYTQDCPLAAAKAIQGLRAVFDE.[T]	1xCarbamidomethyl [C10]	1.24164e-11	0.000153996	1	1	2	P49588	P49588 [662-688]		2	2877.49	High	High	0.000128	5.581e-12	5.5
FALSE	High	[E].CLNYQHYKGSDFDCE.[L]	2xCarbamidomethyl [C1; C14]	2.95099e-09	0.000153996	1	1	2	P61978	P61978 [132-146]		2	1935.76	High	High	0.000128	1.482e-09	4.53
FALSE	High	[E].AVDVPMLCPPLPWTSPHSGAFLLSPTKLMRTVE.[G]	1xCarbamidomethyl [C8]	6.86453e-07	0.000153996	1	1	1	O00411	O00411 [643-675]		1	3647.88	High	High	0.000128	3.829e-07	3.83
FALSE	High	[E].AAKAAALLAKQAE.[M]		2.99691e-07	0.000153996	1	1	2	Q92575	Q92575 [292-304]		0	1255.74	High	High	0.000128	1.646e-07	2.95
FALSE	High	[E].DADTQSKVHQLYE.[T]		5.78672e-05	0.000153996	1	1	1	Q13561	Q13561 [302-314]		2	1533.72	High	High	0.000128	3.527e-05	3.06
FALSE	High	[E].KAPVKKKAAKKAGGTPRKASGPPVSE.[L]		2.67114e-08	0.000153996	1	1	4	P16403	P16403 [17-42]		0	2588.54	High	High	0.000128	1.395e-08	3.46
FALSE	High	[D].KAVQADGQVKE.[C]		2.27471e-06	0.000153996	1	1	2	Q8WUM4	Q8WUM4 [501-511]		1	1172.63	High	High	0.000128	1.3e-06	2.82
FALSE	High	[E].KANQDSGPGLSLEE.[F]		0.000180464	0.000153996	1	1	1	Q14257	Q14257 [160-173]		2	1444.69	High	High	0.000128	0.0001125	2.31
FALSE	High	[E].AVDQNTAIVGSTTGSNYYVRILSTIDRE.[L]		1.22257e-08	0.000153996	1	1	2	P43686	P43686 [95-122]		2	3043.53	High	High	0.000128	6.303e-09	4.74
FALSE	High	[E].AAKVTGKADPAFGLE.[S]		1.19965e-06	0.000153996	1	1	2	Q8TAQ2	Q8TAQ2 [722-736]		1	1474.79	High	High	0.000128	6.758e-07	2.63
FALSE	High	[D].AALATALGDKKSLE.[G]		1.17794e-05	0.000153996	1	1	2	P20700	P20700 [147-160]		1	1387.78	High	High	0.000128	6.96e-06	3.39
FALSE	High	[E].AALIAARHLSDSINQKHFE.[Q]		2.60604e-05	0.000153996	1	1	1	Q9Y4W6	Q9Y4W6 [528-546]		1	2121.12	High	High	0.000128	1.56e-05	2.26
FALSE	High	[E].AALKNLPLVDNICAYANSYHSYVIGFVVPNQKE.[L]	1xCarbamidomethyl [C13]	9.38218e-06	0.000153996	1	1	1	O95573	O95573 [599-631]		1	3707.89	High	High	0.000128	5.523e-06	3.61
FALSE	High	[E].KAILQATLRE.[E]		0.000774776	0.000153996	1	1	1	Q12904	Q12904 [35-44]		0	1142.69	High	High	0.000128	0.0005012	2.23
FALSE	High	[E].AYLGKTVTNAVVTVPAYFND.[S]		6.78088e-05	0.000153996	1	1	1	P11142	P11142 [133-152]		0	2143.11	High	High	0.000128	4.138e-05	2.2
FALSE	High	[E].AALKASQNTSSSNSSTRGTQNQLRCE.[L]	1xCarbamidomethyl [C25]	1.12361e-05	0.000153996	1	1	2	Q96KR1	Q96KR1 [360-385]		0	2796.33	High	High	0.000128	6.615e-06	2.27
FALSE	High	[E].KAIMTYVSSFYHAFSGAQKAE.[T]		1.82507e-05	0.000153996	2	2	3	P12814; O43707	P12814 [236-256]; O43707 [255-275]		0	2336.14	High	High	0.000128	1.085e-05	2.87
FALSE	High	[E].DAPIGPHLQSMPSEQIRNQLTAMSSVLAKALE.[V]		1.0403e-10	0.000153996	1	1	2	Q14152	Q14152 [504-535]		2	3432.76	High	High	0.000128	4.882e-11	6.51
FALSE	High	[E].KALRDAKLDKAQIHD.[FVL]		0.000167138	0.000153996	1	3	1	P0DMV9	P0DMV9 [319-333]		2	1721.97	High	High	0.000128	0.0001042	2.1
FALSE	High	[E].AYLGKTVTNAVVTVPAYFNDSQRQATKD.[A]		3.47119e-13	0.000153996	1	1	3	P11142	P11142 [133-160]		1	3057.56	High	High	0.000128	1.456e-13	5.54
FALSE	High	[E].AEAAAAAKFTGLSKEE.[L]		0.000540979	0.000153996	1	1	1	P08195	P08195 [153-168]		2	1593.81	High	High	0.000128	0.0003461	2.37
FALSE	High	[E].KALRDAKLDKSQIHD.[I]		1.04114e-06	0.000153996	1	1	1	P11142	P11142 [319-333]		2	1737.96	High	High	0.000128	5.852e-07	3.18
FALSE	High	[D].DAMLLKGKGDKAQIE.[K]		1.1463e-08	0.000153996	1	1	3	P10809	P10809 [354-368]		2	1616.87	High	High	0.000128	5.889e-09	3.88
FALSE	High	[E].DLLDQLVKYGVNPGPIVGTTRKLYE.[K]		3.66109e-15	0.000153996	2	2	4	P42167; P42166	P42167 [119-143]; P42166 [119-143]		2	2788.52	High	High	0.000128	1.404e-15	7.38
FALSE	High	[E].DAMKAYINKVEE.[L]		2.69184e-07	0.000153996	1	1	2	P07108	P07108 [69-80]		2	1410.69	High	High	0.000128	1.473e-07	3.56
FALSE	High	[E].DLLIISSFFKE.[Q]		2.66256e-05	0.000153996	1	1	1	Q5JRA6	Q5JRA6 [922-932]		1	1311.72	High	High	0.000128	1.595e-05	2.85
FALSE	High	[E].DALVTKNLVPGESVYGE.[K]		0.000233938	0.000153996	1	1	1	P22087	P22087 [104-120]		2	1790.92	High	High	0.000128	0.0001469	2.93
FALSE	High	[E].AYLGYPVTNAVITVPAYFNDSQRQATKD.[A]		3.51605e-08	0.000153996	1	1	1	P0DMV9	P0DMV9 [133-160]		1	3102.55	High	High	0.000128	1.852e-08	4.87
FALSE	High	[E].KALSGYCGFMAANLYARSIFGE.[D]	1xCarbamidomethyl [C7]	0.000229996	0.000153996	1	1	1	P53618	P53618 [882-903]		0	2426.16	High	High	0.000128	0.0001446	2.19
FALSE	High	[E].GTRDVPLGTPLCIIVE.[K]	1xCarbamidomethyl [C12]	0.000242023	0.000153996	1	1	2	P10515	P10515 [280-295]		1	1739.94	High	High	0.000128	0.0001524	2.5
FALSE	High	[E].AYNMAALWKLPCIFICE.[N]	2xCarbamidomethyl [C12; C16]	0.0002892	0.000153996	1	1	1	P08559	P08559 [207-223]		0	2100.01	High	High	0.000128	0.0001821	1.84
FALSE	High	[E].AVGVKKTVKYE.[A]		0.000162223	0.000153996	1	1	1	O15226	O15226 [492-502]		0	1221.72	High	High	0.000128	0.0001012	1.69
FALSE	High	[E].AAAATQVAVSVPKRRRKIKE.[L]		8.32837e-05	0.000153996	1	1	7	Q04637	Q04637 [501-520]		0	2179.31	High	High	0.000128	5.106e-05	3.19
FALSE	High	[E].AAIGAPPTATEGPE.[T]		2.83957e-05	0.000153996	1	1	2	Q13263	Q13263 [560-573]		1	1281.63	High	High	0.000128	1.709e-05	2.88
FALSE	High	[E].KAIYKGPGSEAGP.[-]		0.000200735	0.000153996	1	1	1	P21964	P21964 [259-271]		1	1274.67	High	High	0.000128	0.0001256	2.2
FALSE	High	[E].AYPCPCDIGHRLE.[Y]	2xCarbamidomethyl [C4; C6]	9.38871e-05	0.000153996	1	1	2	Q96DG6	Q96DG6 [5-17]		1	1587.7	High	High	0.000128	5.789e-05	1.81
FALSE	High	[E].DAIHTAILTLKE.[S]		7.63488e-06	0.000153996	1	1	2	P25787	P25787 [186-197]		1	1324.75	High	High	0.000128	4.473e-06	3.06
FALSE	High	[E].GYNYTGMGNSTNKKDAQSNAARDFVNYLVRINE.[I]		2.52164e-06	0.000153996	1	1	2	Q08211	Q08211 [42-74]		2	3710.76	High	High	0.000128	1.444e-06	5.02
FALSE	High	[D].GYLSLLQDSGEVRE.[D]		3.43522e-06	0.000153996	1	1	6	P63241	P63241 [97-110]		2	1565.78	High	High	0.000128	1.98e-06	4.06
FALSE	High	[E].AYPGKKLLPDDPYE.[K]		0.000148322	0.000153996	1	1	2	P78417	P78417 [96-109]		2	1605.82	High	High	0.000128	9.218e-05	2.38
FALSE	High	[E].DAKGSSSDSTAGVKE.[-]		0.000595229	0.000153996	1	1	1	Q86TU7	Q86TU7 [580-594]		2	1438.67	High	High	0.000128	0.0003821	2
FALSE	High	[E].DALRQTASVTLQAIAAQNAAVQAVNAHSNILKAAMDNSE.[I]		1.85918e-16	0.000153996	1	1	3	Q16891	Q16891 [226-264]		2	4006.04	High	High	0.000128	6.723e-17	8.33
FALSE	High	[E].GYGPPPPHYE.[G]		0.000573407	0.000153996	1	1	3	P14866	P14866 [332-341]		0	1113.5	High	High	0.000128	0.0003681	2.87
FALSE	High	[E].KAPVKKSIRDTPAKNAQKSNQNGKDSKPSSTPRSKGQE.[S]		3.45617e-08	0.000153996	1	1	8	P06748	P06748 [189-226]		2	4093.19	High	High	0.000128	1.815e-08	3.77
FALSE	High	[E].GTRVQSVEQIRE.[V]		0.000784335	0.000153996	1	2	2	P56545	P56545 [159-170]		1	1401.74	High	High	0.000128	0.0005085	2.35
FALSE	High	[E].AVAYYKKALE.[L]		0.000284342	0.000153996	1	1	2	O43765	O43765 [178-187]		0	1155.64	High	High	0.000128	0.0001796	2
FALSE	High	[E].ADKNDKAVKD.[L]		2.00581e-05	0.000153996	1	2	21	P08238	P08238 [644-653]		2	1103.57	High	High	0.000128	1.196e-05	2.44
FALSE	High	[E].DLQATFSSIHSFQDLSSSILAQSRE.[R]		1.41598e-09	0.000153996	1	1	2	O60664	O60664 [368-392]		2	2767.35	High	High	0.000128	6.978e-10	5.53
FALSE	High	[E].GVTHALRTTE.[Y]		0.000807067	0.000153996	1	1	2	P07814	P07814 [389-398]		0	1084.57	High	High	0.000128	0.0005231	2.04
FALSE	High	[E].AAACITGLRAAME.[A]	1xCarbamidomethyl [C4]	8.04795e-05	0.000153996	1	1	1	Q08211	Q08211 [1096-1108]		0	1334.66	High	High	0.000128	4.948e-05	2.8
FALSE	High	[E].AAGKSSGPTSLFAVTVAPPGARQGQQQAGGKKKAE.[G]		7.68907e-14	0.000153996	1	1	4	Q00839	Q00839 [183-217]		0	3380.8	High	High	0.000128	3.128e-14	4.49
FALSE	High	[E].GVSRIYADPTKRLE.[L]		0.000221365	0.000153996	1	1	1	Q9Y5Q8	Q9Y5Q8 [48-61]		1	1604.88	High	High	0.000128	0.0001389	1.9
FALSE	High	[D].AVAVTMGPKGRTVIIE.[Q]		2.06442e-08	0.000153996	1	1	5	P10809	P10809 [50-65]		0	1641.94	High	High	0.000128	1.076e-08	4.21
FALSE	High	[E].KASWSSLSMDEKVE.[L]		3.58924e-07	0.000153996	1	1	2	P13073	P13073 [67-80]		2	1596.76	High	High	0.000128	1.978e-07	4.31
FALSE	High	[E].GVSQRKFLDGNE.[L]		2.85178e-05	0.000153996	1	1	2	O00299	O00299 [161-172]		1	1349.68	High	High	0.000128	1.717e-05	2.67
FALSE	High	[E].GVSQFSVKGDKE.[Q]		0.000752897	0.000153996	1	1	1	P63098	P63098 [78-89]		1	1280.65	High	High	0.000128	0.0004881	2.58
FALSE	High	[E].KATFIKVPQNQNGKSKGYAFIE.[F]		3.01243e-08	0.000153996	1	1	3	P19338	P19338 [508-529]		0	2468.33	High	High	0.000128	1.584e-08	4.89
FALSE	High	[E].AAGGPQLALALLPASGQIALLE.[M]		0.000136184	0.000153996	1	1	2	Q9NPD3	Q9NPD3 [179-200]		0	2074.19	High	High	0.000128	8.449e-05	2.93
FALSE	High	[E].AVAVLQAHQAKE.[A]		1.13329e-05	0.000153996	1	2	2	P11940	P11940 [610-621]		0	1264.7	High	High	0.000128	6.689e-06	2.87
FALSE	High	[E].GVSAADMAKRE.[R]		0.000273705	0.000153996	1	1	2	Q9NW13	Q9NW13 [457-467]		1	1134.56	High	High	0.000128	0.0001723	2.21
FALSE	High	[E].AAGFTAQVIILNHPGQISAGYAPVLD.[C]		7.29625e-08	0.000153996	1	2	11	P68104	P68104 [337-362]		0	2623.39	High	High	0.000128	3.892e-08	5.26
FALSE	High	[E].KATQCVPKEE.[I]	1xCarbamidomethyl [C5]	0.00014769	0.000153996	1	1	1	Q9HAV7	Q9HAV7 [120-129]		1	1189.59	High	High	0.000128	9.163e-05	2.53
FALSE	High	[E].CVTWIVLKEPISVSSE.[Q]	1xCarbamidomethyl [C1]	1.00167e-06	0.000153996	1	1	2	P00918	P00918 [205-220]		1	1846.96	High	High	0.000128	5.64e-07	3.79
FALSE	High	[E].AVAVLQAHHAKKE.[A]		9.24002e-08	0.000153996	1	1	2	Q13310	Q13310 [619-631]		0	1401.8	High	High	0.000128	4.962e-08	3.31
FALSE	High	[E].CVRSIQADGLVWGSSKLVPVGYGIKKLQIQCVVE.[D]	2xCarbamidomethyl [C1; C31]	4.1003e-07	0.000153996	1	1	3	P24534	P24534 [161-194]		1	3787.04	High	High	0.000128	2.269e-07	3.39
FALSE	High	[E].AYVLNIVRFLE.[K]		6.51341e-06	0.000153996	1	1	2	P05026	P05026 [100-110]		0	1336.76	High	High	0.000128	3.801e-06	2.63
FALSE	High	[E].CVQVYSMGGPNRFYFLE.[A]	1xCarbamidomethyl [C1]	1.02674e-05	0.000153996	1	1	2	P26358	P26358 [1071-1087]		0	2066.95	High	High	0.000128	6.049e-06	3.04
FALSE	High	[E].KDRTLTPLGREQAE.[L]		0.000182786	0.000153996	1	1	1	Q96HS1	Q96HS1 [116-129]		2	1613.86	High	High	0.000128	0.0001143	3.03
FALSE	High	[E].GVQVPSVPIQQFPTEDWSAQPATE.[D]		0.000463545	0.000153996	1	1	2	P08865	P08865 [251-274]		2	2611.27	High	High	0.000128	0.000296	3.19
FALSE	High	[E].ADKRGLTPLARIVSWSQVGVEPSIMGIGPIPAIKQAVTKAGWSLE.[D]		2.55664e-07	0.000153996	1	1	2	Q9BWD1	Q9BWD1 [269-313]		2	4727.61	High	High	0.000128	1.397e-07	3.06
FALSE	High	[E].KAVIDLNNRWFNGQPIHAE.[L]		4.24986e-05	0.000153996	1	1	3	Q01081	Q01081 [125-143]		1	2222.15	High	High	0.000128	2.574e-05	3.19
FALSE	High	[E].CVMNNVTCTRIYE.[K]	2xCarbamidomethyl [C1; C8]	2.38147e-05	0.000153996	1	1	1	Q01469	Q01469 [120-132]		0	1659.73	High	High	0.000128	1.424e-05	2.9
FALSE	High	[D].GVTVAKSIDLKDKYKNIGAKLVQD.[V]		8.58199e-07	0.000153996	1	1	1	P10809	P10809 [77-100]		2	2603.48	High	High	0.000128	4.8e-07	3.33
FALSE	High	[E].AYTIYCQNRVEYE.[K]	1xCarbamidomethyl [C6]	1.17794e-05	0.000153996	1	1	1	P63279	P63279 [133-145]		1	1708.76	High	High	0.000128	6.968e-06	2.53
FALSE	High	[E].ADVGITKFVSSHQGFSGILKE.[R]		6.59785e-06	0.000153996	1	1	1	Q96PZ0	Q96PZ0 [112-132]		1	2220.17	High	High	0.000128	3.859e-06	3.78
FALSE	High	[E].AAGTTAAAGTGGATEQPPRHRE.[H]		1.3835e-07	0.000153996	1	1	2	O43290	O43290 [13-34]		1	2107.03	High	High	0.000128	7.487e-08	3.65
FALSE	High	[E].DLNLPNAVITRIIKE.[A]		6.27759e-05	0.000153996	1	1	3	Q9NRF9	Q9NRF9 [7-21]		1	1709	High	High	0.000128	3.833e-05	2.14
FALSE	High	[E].GWPLDIRVGLIGSCTNSSYE.[D]	1xCarbamidomethyl [C14]	0.000216709	0.000153996	1	1	2	Q99798	Q99798 [372-391]		1	2224.07	High	High	0.000128	0.0001359	1.82
FALSE	High	[E].DACMLLADYNGRLAAE.[I]	1xCarbamidomethyl [C3]	1.19834e-05	0.000153996	1	1	2	Q96P16	Q96P16 [218-233]		2	1782.81	High	High	0.000128	7.075e-06	3.21
FALSE	High	[E].DAAVAKSKLRE.[L]		0.000313408	0.000153996	1	1	2	Q9P2E9	Q9P2E9 [715-725]		1	1187.67	High	High	0.000128	0.0001983	2.09
FALSE	High	[E].AYSGLTKKKE.[G]		2.37127e-05	0.000153996	1	1	4	Q08211	Q08211 [258-267]		0	1124.63	High	High	0.000128	1.418e-05	2.84
FALSE	High	[E].KAQLQDLNDRFASFIE.[R]		8.70089e-08	0.000153996	1	1	2	P07196	P07196 [91-106]		2	1894.97	High	High	0.000128	4.658e-08	3.44
FALSE	High	[E].AVDKAYKLLLDQE.[Q]		1.2491e-08	0.000153996	1	1	1	O75937	O75937 [102-114]		2	1505.82	High	High	0.000128	6.446e-09	3.47
FALSE	High	[E].AAGRTEPTGPKLE.[A]		0.000286761	0.000153996	1	1	3	Q14980	Q14980 [1111-1123]		1	1326.7	High	High	0.000128	0.0001812	2.03
FALSE	High	[E].DIPLLFSLLSDVFPGVQYHRGE.[M]		4.89585e-05	0.000153996	1	1	1	Q14204	Q14204 [2153-2174]		2	2502.3	High	High	0.000128	2.972e-05	2
FALSE	High	[E].DAANNYARGHYTIGKE.[I]		0.000401926	0.000153996	1	5	1	Q71U36	Q71U36 [98-113]		1	1779.84	High	High	0.000128	0.0002554	2.21
FALSE	High	[E].GYALPHAILRLD.[L]		2.57271e-05	0.000153996	1	3	4	P60709	P60709 [168-179]		0	1338.75	High	High	0.000128	1.545e-05	2.85
FALSE	High	[E].DAAKKAVASVAKK.[-]		8.08248e-05	0.000153996	1	1	2	Q96I99	Q96I99 [420-432]		1	1286.78	High	High	0.000128	4.954e-05	1.8
FALSE	High	[E].AAAAVVAAAAAAAAAAAAANANASTSASNTVSGTVPVVPEPE.[V]		9.08266e-08	0.000153996	1	1	3	O75400	O75400 [276-317]		1	3633.84	High	High	0.000128	4.866e-08	5.2
FALSE	High	[E].GYALYAQALTDQQQFGKADE.[M]		4.14286e-09	0.000153996	1	1	2	O94826	O94826 [478-497]		2	2217.05	High	High	0.000128	2.089e-09	4.68
FALSE	High	[E].AAGTLVTLSSAPTAIKAAAQCYIDLIIKE.[S]	1xCarbamidomethyl [C21]	1.26852e-06	0.000153996	1	1	1	P53618	P53618 [264-292]		1	2989.63	High	High	0.000128	7.153e-07	3.25
FALSE	High	[E].KAQQLSITSKVQE.[L]		1.92154e-05	0.000153996	1	1	1	Q86UP2	Q86UP2 [852-864]		0	1459.81	High	High	0.000128	1.147e-05	3.06
FALSE	High	[E].KAQASSIPVGSRCE.[V]	1xCarbamidomethyl [C13]	6.99563e-09	0.000153996	1	1	3	Q99426	Q99426 [153-166]		0	1489.74	High	High	0.000128	3.561e-09	4.07
FALSE	High	[E].KDSLDPSFTHAMQLLTAE.[I]		3.29083e-06	0.000153996	1	1	7	Q07666	Q07666 [111-128]		2	2003.97	High	High	0.000128	1.893e-06	5.19
FALSE	High	[D].KAQQNNVEHKVE.[T]		5.15431e-05	0.000153996	1	1	1	P62081	P62081 [160-171]		1	1423.73	High	High	0.000128	3.129e-05	2.48
FALSE	High	[E].ADKLVRQYNEE.[G]		0.000121349	0.000153996	1	1	1	Q9BUJ2	Q9BUJ2 [587-597]		2	1364.68	High	High	0.000128	7.51e-05	3.05
FALSE	High	[E].AAGSPDQGSTYSPARGVAGPRGQDPVSSPCG.[-]	1xCarbamidomethyl [C30]	0.00058301	0.000153996	1	1	1	Q96S66	Q96S66 [521-551]		2	2986.37	High	High	0.000128	0.0003741	3.12
FALSE	High	[E].DLPVNTSKTRPKQE.[K]		2.00581e-05	0.000153996	1	1	3	Q86UE4	Q86UE4 [472-485]		1	1612.87	High	High	0.000128	1.195e-05	2.31
FALSE	High	[E].AYTGIVQGLKGDQE.[N]		1.2349e-05	0.000153996	1	1	2	Q14974	Q14974 [768-781]		1	1478.75	High	High	0.000128	7.294e-06	3.32
FALSE	High	[E].GVVADHGLTLGHLMGVLRE.[F]		1.64985e-07	0.000153996	1	1	1	Q9Y285	Q9Y285 [375-393]		1	1974.06	High	High	0.000128	8.941e-08	5.14
FALSE	High	[E].KAQAKVGSLDNVGHLPAGGAVKTE.[G]		4.22543e-07	0.000153996	1	1	2	P27816	P27816 [1066-1089]		1	2347.27	High	High	0.000128	2.337e-07	3.76
FALSE	High	[D].AAGVASLLTTAE.[V]		0.000431669	0.000153996	1	1	2	P10809	P10809 [532-543]		0	1103.59	High	High	0.000128	0.0002756	3.18
FALSE	High	[E].ATVSTGKIAKGKPVDSQTSRSE.[S]		7.51503e-05	0.000153996	1	1	1	Q9Y450	Q9Y450 [134-155]		1	2247.19	High	High	0.000128	4.614e-05	2.07
FALSE	High	[E].NMPSLKMKVVE.[V]		0.000837199	0.000351707	1	1	2	P49327	P49327 [1234-1244]		0	1275.68	High	High	0.0002509	0.0005435	1.89
FALSE	High	[E].TAKGDYPLE.[A]		0.000847473	0.000351707	1	1	1	P14618	P14618 [365-373]		1	993.489	High	High	0.0002509	0.0005513	2.41
FALSE	High	[E].CILSGIMSVNGKKVLHMDRNPYYGGE.[S]	1xCarbamidomethyl [C1]	0.00082704	0.000351707	2	2	2	P31150; P50395	P31150 [17-42]; P50395 [17-42]		1	2938.44	High	High	0.0002509	0.0005377	1.74
FALSE	High	[D].LSKWSGPLSLQE.[V]		0.000886166	0.000351707	1	1	1	P30086	P30086 [5-16]		0	1344.72	High	High	0.0002509	0.0005765	2.87
FALSE	High	[E].LKSLGTGAPVIESPYGE.[T]		0.000830414	0.000351707	1	1	1	P33240	P33240 [101-117]		1	1717.9	High	High	0.0002509	0.0005395	1.47
FALSE	High	[E].RGQDIRIPTPVIHTKH.[-]		0.000830414	0.000351707	1	1	2	P12532	P12532 [402-417]		1	1868.06	High	High	0.0002509	0.0005389	3.13
FALSE	High	[E].ARPAKRPVFPPLCGDGLLSGKEE.[T]	1xCarbamidomethyl [C13]	0.000854389	0.000351707	1	1	1	Q9NRX1	Q9NRX1 [52-74]		2	2494.32	High	High	0.0002509	0.0005544	2.68
FALSE	High	[E].RHFIMQVVCE.[A]	1xCarbamidomethyl [C9]	0.000871908	0.000351707	1	1	2	Q14974	Q14974 [215-224]		0	1318.64	High	High	0.0002509	0.0005668	2.32
FALSE	High	[E].KDSLDPSFTHALRLVNQE.[I]		0.000857866	0.000351707	1	1	1	O75525	O75525 [13-30]		2	2070.06	High	High	0.0002509	0.0005585	3.45
FALSE	High	[E].ALPQIAAKIAAPLTKVDE.[I]		0.00082704	0.000351707	1	1	2	Q14254	Q14254 [363-380]		1	1849.08	High	High	0.0002509	0.0005361	1.64
FALSE	High	[E].FTAFLHPEE.[YF]		0.000847473	0.000351707	2	2	2	O43852; Q15293	O43852 [176-184]; Q15293 [191-199]		1	1090.52	High	High	0.0002509	0.0005498	1.98
FALSE	High	[E].TCGGDLKQAE.[I]	1xCarbamidomethyl [C2]	0.000868378	0.000351707	1	1	1	P43897	P43897 [70-79]		1	1078.48	High	High	0.0002509	0.0005655	2.4
FALSE	High	[D].LSLLPNVTGGLAPLPSAGDLFSTD.[-]		0.0008338	0.000351707	1	1	2	Q9NQG5	Q9NQG5 [303-326]		1	2355.24	High	High	0.0002509	0.0005414	1.85
FALSE	High	[E].LTRYTRPTPVQKHAIPIIKE.[K]		0.00086486	0.000351707	1	1	2	O00571	O00571 [197-216]		0	2361.38	High	High	0.0002509	0.0005618	3.14
FALSE	High	[-].MATGQKLMRAVRVFE.[F]	1xMet-loss+Acetyl [N-Term]	0.000850924	0.000351707	1	1	1	Q08257	Q08257 [1-15]	Q08257 1xMet-loss+Acetyl [N-Term]	0	1647.9	High	High	0.0002509	0.0005522	2.83
FALSE	High	[E].KAVKSAAVNRE.[Y]		0.000820332	0.000351707	1	1	2	Q86TU7	Q86TU7 [477-487]		0	1172.67	High	High	0.000128	0.0005323	1.9
FALSE	High	[E].QSSVDRSGAAQGLAE.[V]		0.000861356	0.000351707	1	1	1	Q92616	Q92616 [1708-1722]		1	1475.71	High	High	0.0002509	0.0005611	2.29
FALSE	High	[E].KACANPAAGSVILLE.[N]	1xCarbamidomethyl [C3]	0.000889765	0.000351707	1	1	2	P00558	P00558 [106-120]		0	1513.8	High	High	0.0002509	0.0005796	2.59
FALSE	High	[E].GGPCAVIAPVQAFLLKKLLFSSE.[K]	1xCarbamidomethyl [C4]	0.00086486	0.000351707	1	1	1	Q9H8M7	Q9H8M7 [48-70]		0	2445.36	High	High	0.0002509	0.0005626	1.91
FALSE	High	[E].ALGGQALYPHVLVKNCAVE.[F]	1xCarbamidomethyl [C16]	0.000871908	0.000351707	1	1	1	Q9BUJ2	Q9BUJ2 [362-380]		0	2039.07	High	High	0.0002509	0.000568	2.22
FALSE	High	[E].ILSNALKRGE.[I]		0.000868378	0.000351707	1	1	4	P52272	P52272 [375-384]		0	1100.64	High	High	0.0002509	0.0005642	1.84
FALSE	High	[E].NVHGLDPNTWKTVE.[I]		0.00082704	0.000351707	1	1	1	P48739	P48739 [124-137]		1	1609.8	High	High	0.0002509	0.0005364	1.74
FALSE	High	[E].TTATKNRVPSAGDVE.[K]		0.000840611	0.000351707	1	1	1	Q15785	Q15785 [177-191]		1	1545.79	High	High	0.0002509	0.0005461	2.17
FALSE	High	[E].TISLNVKGPGLQRMVLVDLPGVINTVTSGMAPDTKE.[T]		0.000871908	0.000351707	1	1	1	O60313	O60313 [381-416]		2	3751.01	High	High	0.0002509	0.0005682	3.12
FALSE	High	[E].YMSPSGKVPFIHVGNQVVSE.[L]		0.000844036	0.000351707	1	1	1	O75431	O75431 [65-84]		0	2175.09	High	High	0.0002509	0.0005476	2.86
FALSE	High	[E].NVKHVIADQE.[V]		0.000820332	0.000351707	1	1	1	Q9H307	Q9H307 [395-404]		1	1152.6	High	High	0.000128	0.000532	2.55
FALSE	High	[E].LMKIGTPVKVRFQE.[A]		0.000830414	0.000351707	1	1	1	Q92598	Q92598 [695-708]		0	1645.95	High	High	0.0002509	0.0005404	2.25
FALSE	High	[E].TSNINDFSAGVANRSASIRIPRTVGQE.[K]		0.000850924	0.000351707	1	1	1	P15104	P15104 [306-332]		1	2860.47	High	High	0.0002509	0.0005538	2.02
FALSE	High	[E].AKYLSGIAHFLE.[K]		0.00082704	0.000351707	1	1	1	Q10713	Q10713 [102-113]		0	1348.73	High	High	0.0002509	0.0005367	2.28
FALSE	High	[D].GFVRLRGLPFGCSKEE.[I]	1xCarbamidomethyl [C12]	0.000857866	0.000351707	2	2	2	P31943; P55795	P31943 [111-126]; P55795 [111-126]		1	1851.95	High	High	0.0002509	0.0005572	2.17
FALSE	High	[E].YGLSVYKDHQTITIQE.[M]		0.000882581	0.000351707	1	1	1	P25205	P25205 [188-203]		1	1894.95	High	High	0.0002509	0.0005736	2.51
FALSE	High	[E].LPLYIPPPIFSRLDAPVDYFYRPE.[T]		0.000871908	0.000351707	1	1	2	Q9Y5Q8	Q9Y5Q8 [164-187]		2	2878.52	High	High	0.0002509	0.0005664	2.78
FALSE	High	[E].LNVDSLITRLLE.[V]		0.000868378	0.000351707	1	1	2	P62140	P62140 [6-17]		1	1385.8	High	High	0.0002509	0.0005655	2.25
FALSE	High	[E].INSDQATQGNISSDRGKKRTVTAAGAE.[N]		0.000854389	0.000351707	1	1	1	Q29RF7	Q29RF7 [1221-1247]		2	2775.4	High	High	0.0002509	0.0005548	3.11
FALSE	High	[E].LNADLFRGTLD.[P]		0.000868378	0.000351707	1	1	1	P11142	P11142 [305-315]		1	1234.64	High	High	0.0002509	0.0005649	2.16
FALSE	High	[-].MAAAATMAAAARE.[L]	1xMet-loss+Acetyl [N-Term]	0.000889765	0.000351707	1	1	1	Q8N1B4	Q8N1B4 [1-13]	Q8N1B4 1xMet-loss+Acetyl [N-Term]	0	1146.56	High	High	0.0002509	0.0005795	1.78
FALSE	High	[E].TAGSTSIPKRKKSTPKEE.[T]		0.000854389	0.000351707	1	1	6	O00567	O00567 [525-542]		1	1945.07	High	High	0.0002509	0.0005548	2.38
FALSE	High	[E].FRGLGPLFKSSPEPVALTE.[S]		0.000868378	0.000351707	1	1	1	Q9Y678	Q9Y678 [623-641]		1	2045.11	High	High	0.0002509	0.0005652	3.42
FALSE	High	[E].LLNCLHPQGIRE.[S]	1xCarbamidomethyl [C4]	0.000820332	0.000351707	1	1	1	Q9UIG0	Q9UIG0 [1003-1014]		0	1449.76	High	High	0.000128	0.0005333	2.49
FALSE	High	[E].QQKVKNNDLRE.[K]		0.000861356	0.000351707	1	1	3	Q9P2E9	Q9P2E9 [1012-1022]		1	1371.73	High	High	0.0002509	0.00056	1.73
FALSE	High	[E].ARGGGGGQDNGLE.[G]		0.000886166	0.000351707	1	1	1	P08621	P08621 [392-404]		1	1187.54	High	High	0.0002509	0.0005771	2.25
FALSE	High	[D].AACRVIARLTKE.[V]	1xCarbamidomethyl [C3]	0.000868378	0.000351707	1	1	2	Q9UMS4	Q9UMS4 [112-123]		0	1387.78	High	High	0.0002509	0.0005637	2.96
FALSE	High	[E].LLAKKRGSKGKLE.[A]		0.000837199	0.000351707	1	1	4	O75367	O75367 [113-125]		0	1427.91	High	High	0.0002509	0.0005445	1.72
FALSE	High	[E].TFNTPAMYVAIQAVLSLYASGRTTGIVMDSGDGVTHTVPIYE.[G]		0.000820332	0.000351707	1	2	5	P60709	P60709 [126-167]		2	4446.2	High	High	0.000128	0.0005326	1.67
FALSE	High	[E].RGDAVAKASKE.[T]		0.000850924	0.000351707	1	1	2	Q9UL46	Q9UL46 [171-181]		1	1131.61	High	High	0.0002509	0.0005536	2.96
FALSE	High	[E].LSCIITDSQTSDPRIE.[W]	1xCarbamidomethyl [C3]	0.00082368	0.000351707	1	1	1	Q9BX67	Q9BX67 [51-66]		2	1834.89	High	High	0.0002509	0.0005354	2.12
FALSE	High	[E].FSMDLRTKSTGGAPTFNVTVTKTD.[K]		0.000889765	0.000351707	1	1	1	P07737	P07737 [84-107]		1	2574.29	High	High	0.0002509	0.0005789	2.74
FALSE	High	[E].RERRDNYVPE.[V]		0.000850924	0.000351707	1	1	1	P08708	P08708 [78-87]		2	1333.66	High	High	0.0002509	0.0005522	1.92
FALSE	High	[E].ILNPNKMATLM.[-]		0.0008338	0.000351707	1	1	2	Q04760	Q04760 [174-184]		0	1245.67	High	High	0.0002509	0.000541	2.36
FALSE	High	[E].VAQDCTKAVE.[L]	1xCarbamidomethyl [C5]	0.000837199	0.000351707	1	1	1	O94826	O94826 [172-181]		1	1120.53	High	High	0.0002509	0.0005443	2.46
FALSE	High	[E].CSFNDPNAKE.[M]	1xCarbamidomethyl [C1]	0.000837199	0.000351707	1	1	1	Q96KR1	Q96KR1 [589-598]		1	1181.49	High	High	0.0002509	0.0005432	2
FALSE	High	[E].AQRISASLLDSRSYE.[T]		0.000893377	0.000351707	1	1	1	O43402	O43402 [167-181]		1	1695.87	High	High	0.0002509	0.0005814	2.61
FALSE	High	[E].KQVLQLQASHRESEE.[A]		0.000850924	0.000351707	1	1	1	Q9P2E9	Q9P2E9 [864-878]		2	1781.91	High	High	0.0002509	0.0005534	2.14
FALSE	High	[E].LRKGGDPKYAHLNMD.[L]		0.00082704	0.000351707	1	1	2	Q07666	Q07666 [212-226]		1	1714.87	High	High	0.0002509	0.0005371	1.86
FALSE	High	[E].AIKIFSGPLKGIE.[L]		0.000893377	0.000351707	1	1	1	Q9BQ52	Q9BQ52 [150-162]		0	1372.82	High	High	0.0002509	0.0005816	1.87
FALSE	High	[-].MAESSDKLYRVE.[Y]	1xMet-loss+Acetyl [N-Term]	0.000882581	0.000351707	1	1	1	P09874	P09874 [1-12]	P09874 1xMet-loss+Acetyl [N-Term]	2	1338.65	High	High	0.0002509	0.0005735	2.52
FALSE	High	[E].KQPPIDNIIRAGLIPKFVSFLGRTDCSPIQFE.[S]	1xCarbamidomethyl [C26]	0.000857866	0.000351707	1	1	4	P52292	P52292 [108-139]		2	3656.96	High	High	0.0002509	0.0005574	2.89
FALSE	High	[E].SVLTNTAGCLRNVSSERSE.[A]	1xCarbamidomethyl [C9]	0.000820332	0.000351707	1	1	1	O60716	O60716 [525-543]		1	2080.01	High	High	0.000128	0.0005334	1.6
FALSE	High	[E].TKLDKKKYPYWPHQPIENL.[-]		0.000868378	0.000351707	1	1	2	O75947	O75947 [143-161]		2	2398.29	High	High	0.0002509	0.0005645	2.38
FALSE	High	[E].MAKQKAAPE.[A]		0.000850924	0.000351707	1	1	2	P19338	P19338 [284-292]		0	973.514	High	High	0.0002509	0.0005532	2.13
FALSE	High	[E].IYNQVNVVLKDAEGILE.[D]		0.000875452	0.000351707	1	1	1	Q9NUQ9	Q9NUQ9 [35-51]		2	1917.03	High	High	0.0002509	0.0005702	1.58
FALSE	High	[-].MALPRLTGALRSFSNVTKQDNYNEE.[V]	1xMet-loss+Acetyl [N-Term]	0.000857866	0.000351707	1	1	1	Q8N3C0	Q8N3C0 [1-25]	Q8N3C0 1xMet-loss+Acetyl [N-Term]	2	2765.39	High	High	0.0002509	0.0005581	2.97
FALSE	High	[E].DLQSYRGAGHE.[I]		0.000871908	0.000351707	1	1	1	Q9NUQ9	Q9NUQ9 [52-62]		1	1232.57	High	High	0.0002509	0.0005678	2.15
FALSE	High	[E].GQATTIPIVLTQQE.[L]		0.000868378	0.000351707	1	1	1	P51610	P51610 [1677-1690]		0	1498.81	High	High	0.0002509	0.0005654	2.24
FALSE	High	[-].MPEPAKSAPAPKKGSKKAVTKAQKKDGKKRKRSRKE.[S]	1xMet-loss [N-Term]	0.000844036	0.000351707	2	4	12	Q16778; O60814	Q16778 [1-36]; O60814 [1-36]	Q16778 1xMet-loss [N-Term]; O60814 1xMet-loss [N-Term]	2	3844.28	High	High	0.0002509	0.0005494	2.75
FALSE	High	[E].GWILFVTGVHEE.[A]		0.000882581	0.000351707	1	1	3	Q9Y5S9	Q9Y5S9 [72-83]		1	1386.71	High	High	0.0002509	0.0005752	2.12
FALSE	High	[E].GMLSQSVSSQYNMAGVRTE.[D]		0.000871908	0.000351707	1	1	1	P54105	P54105 [190-208]		0	2044.94	High	High	0.0002509	0.0005676	2.71
FALSE	High	[E].KVTVITKHNDDE.[Q]		0.000857866	0.000351707	1	2	2	P07900	P07900 [147-158]		2	1398.72	High	High	0.0002509	0.0005584	2.33
FALSE	High	[E].AAYGKQFTPCQLLADHANSPNKKFYQ.[-]	1xCarbamidomethyl [C10]	0.000847473	0.000351707	1	1	1	P40939	P40939 [738-763]		1	2997.47	High	High	0.0002509	0.0005497	2.43
FALSE	High	[E].AAYLDLQRILE.[N]		0.00087901	0.000351707	1	1	1	O75347	O75347 [73-83]		1	1304.72	High	High	0.0002509	0.0005712	1.42
FALSE	High	[E].MNTWIQAISSAISSDKHE.[V]		0.00082368	0.000351707	1	1	2	Q01082	Q01082 [2295-2312]		1	2017.96	High	High	0.0002509	0.0005347	1.79
FALSE	High	[E].RIQHAVQLATEPLE.[K]		0.000893377	0.000351707	1	1	1	P49589	P49589 [154-167]		1	1604.88	High	High	0.0002509	0.000581	1.98
FALSE	High	[E].AFRGVHRYLSNAYAREE.[F]		0.000882581	0.000351707	1	1	3	O00299	O00299 [202-218]		1	2039.02	High	High	0.0002509	0.0005733	1.73
FALSE	High	[E].VLKNLATAYDNFVE.[L]		0.000886166	0.000351707	1	1	1	Q8WUM4	Q8WUM4 [652-665]		1	1596.83	High	High	0.0002509	0.0005757	2.52
FALSE	High	[D].VLKQLILVLCSEE.[N]	1xCarbamidomethyl [C10]	0.00082704	0.000351707	1	1	2	P42704	P42704 [681-693]		1	1543.88	High	High	0.0002509	0.0005368	2.77
FALSE	High	[-].MSDTWSSIQAHKKQLDSLRE.[R]	1xMet-loss+Acetyl [N-Term]	0.000854389	0.000351707	1	1	1	Q86U44	Q86U44 [1-20]	Q86U44 1xMet-loss+Acetyl [N-Term]	2	2271.14	High	High	0.0002509	0.0005551	1.93
FALSE	High	[E].GLQNLVNLRE.[L]		0.00087901	0.000351707	1	1	1	Q15435	Q15435 [247-256]		0	1155.65	High	High	0.0002509	0.0005711	2.52
FALSE	High	[E].AFFLVHATERE.[S]		0.000875452	0.000351707	1	1	1	Q7Z6Z7	Q7Z6Z7 [3885-3895]		1	1319.67	High	High	0.0002509	0.0005704	1.36
FALSE	High	[E].AVLQKKAKARGLE.[F]		0.00082704	0.000351707	1	1	2	O15381	O15381 [244-256]		0	1411.87	High	High	0.0002509	0.0005374	1.87
FALSE	High	[E].VLAEKCPNLTHLNLSGNKIKD.[L]	1xCarbamidomethyl [C6]	0.0008338	0.000351707	1	1	1	P39687	P39687 [82-102]		1	2364.27	High	High	0.0002509	0.0005408	1.99
FALSE	High	[E].MKIKMTAPVTSYVEPGSGPFSE.[S]		0.000850924	0.000351707	1	1	1	Q9Y5Z4	Q9Y5Z4 [81-102]		1	2356.16	High	High	0.0002509	0.0005538	1.51
FALSE	High	[E].DIPAPLNLYGKTKLDGE.[K]		0.000886166	0.000351707	1	1	1	Q9NZL9	Q9NZL9 [151-167]		2	1843.98	High	High	0.0002509	0.000576	2.27
FALSE	High	[D].LASATSGDKIVTAQE.[N]		0.000875452	0.000351707	1	1	1	Q5JSH3	Q5JSH3 [306-320]		1	1490.77	High	High	0.0002509	0.0005695	1.45
FALSE	High	[E].KYSIGEPTVPSTLAEE.[F]		0.000875452	0.000351707	1	1	1	Q16775	Q16775 [251-266]		2	1720.86	High	High	0.0002509	0.0005691	1.88
FALSE	High	[E].VLKQLAEKRE.[H]		0.000875452	0.000351707	1	1	1	P16949	P16949 [68-77]		1	1213.73	High	High	0.0002509	0.0005695	2.13
FALSE	High	[E].SFKNMVPQQALVIRNGE.[K]		0.000882581	0.000351707	1	1	1	P05023	P05023 [160-176]		0	1931.02	High	High	0.0002509	0.0005735	2.92
FALSE	High	[E].NASKPQSIQE.[S]		0.000854389	0.000351707	1	1	1	P51659	P51659 [281-290]		0	1101.55	High	High	0.0002509	0.0005561	2.45
FALSE	High	[D].VSSPLTYGTPSSRVE.[G]		0.000820332	0.000351707	1	1	1	P33991	P33991 [86-100]		0	1579.8	High	High	0.000128	0.0005331	2.23
FALSE	High	[D].HFVKLISWYDNE.[F]		0.000830414	0.000351707	1	1	4	P04406	P04406 [306-317]		1	1550.76	High	High	0.0002509	0.0005385	2.06
FALSE	High	[E].LAMGFLGSRKAPPPLAAALAHE.[A]		0.000889765	0.000351707	1	1	1	P49593	P49593 [61-82]		0	2218.22	High	High	0.0002509	0.0005804	2.75
FALSE	High	[E].IGPDGRVTGE.[A]		0.000889765	0.000351707	3	3	1	P31943; P52597; P55795	P31943 [321-330]; P52597 [321-330]; P55795 [321-330]		1	1000.51	High	High	0.0002509	0.0005803	1.83
FALSE	High	[E].NKIQSHSRGE.[Y]		0.000840611	0.000351707	1	1	1	P63151	P63151 [61-70]		0	1155.59	High	High	0.0002509	0.0005473	2.6
FALSE	High	[E].ASNGQICNGRGICE.[C]	2xCarbamidomethyl [C7; C13]	0.000882581	0.000351707	1	1	1	P05556	P05556 [601-614]		0	1535.67	High	High	0.0002509	0.0005733	2.48
FALSE	High	[E].RNSNLVGAAHEE.[L]		0.000893377	0.000351707	1	1	1	P02545	P02545 [280-291]		1	1296.63	High	High	0.0002509	0.0005808	2.07
FALSE	High	[D].AGELITQRE.[L]		0.00082704	0.000351707	1	1	1	P35232	P35232 [136-144]		1	1016.54	High	High	0.0002509	0.0005379	2.61
FALSE	High	[E].SDKAITPQAQEE.[L]		0.000850924	0.000351707	1	1	1	Q02952	Q02952 [1755-1766]		2	1316.63	High	High	0.0002509	0.0005528	2.07
FALSE	High	[-].MTSLAQQLQRLALPQSD.[A]	1xMet-loss+Acetyl [N-Term]	0.000886166	0.000351707	1	1	2	Q9H583	Q9H583 [1-17]	Q9H583 1xMet-loss+Acetyl [N-Term]	0	1810.97	High	High	0.0002509	0.0005777	2.34
FALSE	High	[E].MTDLKAPLQQCAE.[D]	1xCarbamidomethyl [C11]	0.000840611	0.000351707	1	1	1	Q15003	Q15003 [299-311]		1	1504.71	High	High	0.0002509	0.000546	2.15
FALSE	High	[E].NFRKKQIEE.[L]		0.000857866	0.000351707	1	1	4	P09936	P09936 [61-69]		1	1191.65	High	High	0.0002509	0.0005584	1.78
FALSE	High	[E].SGEGQGGYAKE.[M]		0.000837199	0.000351707	1	1	1	Q13423	Q13423 [281-291]		1	1082.47	High	High	0.0002509	0.0005438	1.87
FALSE	High	[E].LAIHHGWRLPE.[Y]		0.000992319	0.000475462	1	1	1	O75569	O75569 [134-144]		0	1328.72	High	High	0.0003243	0.0006492	1.92
FALSE	High	[DE].AAKKGVVKAE.[K]		0.00154205	0.000475462	1	2	1	P09429	P09429 [170-179]		0	1000.61	High	High	0.0003243	0.001023	1.77
FALSE	High	[E].YKIWKKNTPFLYD.[L]		0.00145809	0.000475462	2	2	1	Q16576; Q09028	Q16576 [20-32]; Q09028 [21-33]		0	1715.92	High	High	0.0003243	0.0009634	2.09
FALSE	High	[E].SSSQVEPGTDRKSTGFE.[T]		0.00116534	0.000475462	1	1	2	O75521	O75521 [124-140]		2	1811.84	High	High	0.0003243	0.0007653	1.86
FALSE	High	[E].YKSDQWKPLNLEE.[K]		0.00132463	0.000475462	1	1	1	Q04637	Q04637 [596-608]		2	1649.82	High	High	0.0003243	0.0008748	1.6
FALSE	High	[E].LEKMTNRQGMLLKKKEE.[C]		0.00171796	0.000475462	1	1	1	Q9UQE7	Q9UQE7 [922-938]		2	2076.13	High	High	0.0003243	0.001144	1.77
FALSE	High	[E].DTHHLVNYIPQGSIDSLFE.[G]		0.00105407	0.000475462	1	1	1	Q01581	Q01581 [432-450]		2	2185.06	High	High	0.0003243	0.0006891	2.83
FALSE	High	[E].GATRGTTEPHSRGHLSRPE.[A]		0.00163741	0.000475462	1	1	1	O94776	O94776 [412-430]		1	2046.02	High	High	0.0003243	0.001089	1.89
FALSE	High	[E].AIDTYCEQKE.[W]	1xCarbamidomethyl [C6]	0.00159219	0.000475462	1	1	1	P21964	P21964 [78-87]		2	1256.55	High	High	0.0003243	0.001058	1.98
FALSE	High	[E].KLGGSAVISLE.[G]		0.0014407	0.000475462	1	1	5	P23528	P23528 [152-162]		0	1073.62	High	High	0.0003243	0.0009523	2.9
FALSE	High	[E].NFSIDPARTLMVGDRLE.[T]		0.00166383	0.000475462	1	2	1	Q96GD0	Q96GD0 [225-241]		2	1933.98	High	High	0.0003243	0.001104	2.04
FALSE	High	[E].VLLQPNPSARVEE.[F]		0.00146393	0.000475462	1	1	1	Q9NR46	Q9NR46 [62-74]		1	1451.79	High	High	0.0003243	0.0009687	1.65
FALSE	High	[E].GCTHVIVTTACGSLREE.[I]	2xCarbamidomethyl [C2; C11]	0.00123256	0.000475462	1	1	1	Q13126	Q13126 [85-101]		1	1889.88	High	High	0.0003243	0.0008107	1.77
FALSE	High	[E].QVKNVKLNE.[D]		0.00171796	0.000475462	1	1	1	Q00688	Q00688 [84-92]		0	1071.62	High	High	0.0003243	0.00114	2.32
FALSE	High	[E].IVPRLPDYICPRCE.[S]	2xCarbamidomethyl [C10; C13]	0.00154205	0.000475462	1	1	1	Q9BV68	Q9BV68 [20-33]		1	1787.89	High	High	0.0003243	0.001024	2.76
FALSE	High	[E].QVTGMLLAKLKE.[T]		0.000919053	0.000475462	1	1	1	O95757	O95757 [116-127]		0	1330.78	High	High	0.0003243	0.0005983	1.88
FALSE	High	[E].VLILQLFSQIGPCKSCKMITE.[H]	2xCarbamidomethyl [C13; C16]	0.0012033	0.000475462	1	1	1	Q01085	Q01085 [23-43]		0	2465.3	High	High	0.0003243	0.0007908	1.79
FALSE	High	[E].LEPTPGNTLRQTFE.[N]		0.00144647	0.000475462	1	1	2	P24928	P24928 [725-738]		1	1602.81	High	High	0.0003243	0.0009588	2.3
FALSE	High	[E].TNARDTYVSSFPRAPSTSD.[S]		0.00152366	0.000475462	1	1	1	P23193	P23193 [120-138]		1	2071.97	High	High	0.0003243	0.00101	1.92
FALSE	High	[E].KANARMKQLKRQLEE.[A]		0.0012829	0.000475462	1	1	1	P35580	P35580 [1874-1888]		1	1843.03	High	High	0.0003243	0.0008453	2.29
FALSE	High	[E].LAKVTIKKE.[D]		0.00101251	0.000475462	1	1	1	Q9NX55	Q9NX55 [85-93]		0	1029.67	High	High	0.0003243	0.000663	1.78
FALSE	High	[E].IVNIARQMRHRSLARE.[L]		0.0015359	0.000475462	1	1	2	P30050	P30050 [109-124]		0	1950.09	High	High	0.0003243	0.001018	2.12
FALSE	High	[E].SSIMSSHVMKGINLSSGDQNLAPE.[I]		0.00125749	0.000475462	1	1	2	P18583	P18583 [1476-1499]		1	2502.2	High	High	0.0003243	0.0008291	2.66
FALSE	High	[E].YGQYSVGGIGQKGGLE.[K]		0.00117943	0.000475462	1	1	1	Q15020	Q15020 [189-204]		0	1612.8	High	High	0.0003243	0.0007746	1.52
FALSE	High	[E].LPVPTGGPAVGARE.[Q]		0.0015359	0.000475462	1	1	1	P21281	P21281 [17-30]		0	1320.73	High	High	0.0003243	0.001019	2.09
FALSE	High	[E].LEKSKRALE.[QT]		0.00132994	0.000475462	2	3	2	P35580; P35579	P35580 [1530-1538]; P35579 [1523-1531]		1	1073.63	High	High	0.0003243	0.000878	2.37
FALSE	High	[E].SSINHISQTVDIHKE.[K]		0.00141784	0.000475462	1	2	2	Q8IZP0	Q8IZP0 [88-102]		1	1707.87	High	High	0.0003243	0.0009356	2.16
FALSE	High	[E].IENDNGTVRCE.[M]	1xCarbamidomethyl [C10]	0.00117943	0.000475462	1	1	1	Q14008	Q14008 [1491-1501]		2	1306.57	High	High	0.0003243	0.0007759	1.31
FALSE	High	[E].GQPLKLPDTKRTLLFTFNVPGSGNTYPKDME.[A]		0.000960817	0.000475462	1	1	2	Q96A33	Q96A33 [347-377]		2	3464.79	High	High	0.0003243	0.0006267	2.71
FALSE	High	[E].RIYVKMRNDRE.[L]		0.000907965	0.000475462	1	1	2	P62310	P62310 [28-38]		1	1479.78	High	High	0.0003243	0.0005917	1.97
FALSE	High	[E].TMAQLQDLKNQHLAKKSE.[V]		0.000945426	0.000475462	1	1	2	Q14683	Q14683 [866-883]		1	2083.1	High	High	0.0003243	0.0006179	2.18
FALSE	High	[E].QVLSLEPQHE.[L]		0.00132994	0.000475462	1	1	1	O95292	O95292 [6-15]		1	1179.6	High	High	0.0003243	0.0008764	1.98
FALSE	High	[E].GQQFQGKAAIVE.[K]		0.0014698	0.000475462	1	1	1	P61970	P61970 [43-54]		0	1275.67	High	High	0.0003243	0.0009739	2.39
FALSE	High	[E].TLVRKAGEQQE.[T]		0.00165718	0.000475462	1	1	1	Q14980	Q14980 [921-931]		1	1258.67	High	High	0.0003243	0.001101	1.64
FALSE	High	[E].LVILHLRQLCE.[A]	1xCarbamidomethyl [C10]	0.000968602	0.000475462	1	1	1	O60343	O60343 [513-523]		0	1393.8	High	High	0.0003243	0.0006331	2.16
FALSE	High	[E].ALDAAGDKLVVVD.[F]		0.000980392	0.000475462	1	1	1	P10599	P10599 [14-26]		2	1285.7	High	High	0.0003243	0.0006415	2.47
FALSE	High	[E].YHYVGGFYGGCNE.[A]	1xCarbamidomethyl [C11]	0.00119849	0.000475462	1	1	1	P53634	P53634 [345-357]		0	1522.61	High	High	0.0003243	0.0007891	1.95
FALSE	High	[-].MSDKLPYKVAD.[I]	1xMet-loss+Acetyl [N-Term]	0.00127268	0.000475462	1	1	2	P23526	P23526 [1-11]	P23526 1xMet-loss+Acetyl [N-Term]	1	1177.61	High	High	0.0003243	0.0008374	1.85
FALSE	High	[E].LQAAGKSPE.[D]		0.00108851	0.000475462	1	1	1	P06744	P06744 [449-457]		0	900.479	High	High	0.0003243	0.000712	2.24
FALSE	High	[E].QVFSKYGQISE.[V]		0.00107116	0.000475462	1	1	1	Q14011	Q14011 [24-34]		0	1285.64	High	High	0.0003243	0.0007031	2.08
FALSE	High	[-].MSHPSPQAKPSNPSNPRVFFDVDIGGE.[R]	1xMet-loss+Acetyl [N-Term]	0.00169745	0.000475462	1	1	1	Q08752	Q08752 [1-27]	Q08752 1xMet-loss+Acetyl [N-Term]	2	2821.35	High	High	0.0003243	0.001127	2.03
FALSE	High	[E].KIDRRSGKKLE.[D]		0.000900643	0.000475462	2	3	11	Q05639; P68104	Q05639 [378-388]; P68104 [378-388]		1	1329.8	High	High	0.0003243	0.0005854	1.2
FALSE	High	[E].STITRKLKDGKLVVE.[RC]		0.00125749	0.000475462	1	2	4	Q01469	Q01469 [105-119]		1	1687.01	High	High	0.0003243	0.000828	1.7
FALSE	High	[E].GRAAMEPIVISAKTMLE.[S]		0.00164397	0.000475462	1	1	1	Q9Y490	Q9Y490 [1592-1608]		1	1816.97	High	High	0.0003243	0.001091	2
FALSE	High	[E].LVDKATNVVMNYSEIE.[S]		0.000992319	0.000475462	1	1	1	Q14677	Q14677 [10-25]		2	1824.9	High	High	0.0003243	0.0006477	2.56
FALSE	High	[E].NFHYKHDRE.[G]		0.00164397	0.000475462	1	1	1	Q08752	Q08752 [107-115]		1	1245.58	High	High	0.0003243	0.001092	1.6
FALSE	High	[E].VINNTTVQLHTPE.[G]		0.00110613	0.000475462	1	1	1	Q02241	Q02241 [46-58]		0	1465.76	High	High	0.0003243	0.0007259	1.92
FALSE	High	[E].KLAPSRQDIFQE.[Q]		0.0014935	0.000475462	1	1	1	Q9UBF2	Q9UBF2 [602-613]		1	1431.76	High	High	0.0003243	0.0009908	1.98
FALSE	High	[E].QAVLAAPVEPATADATE.[I]		0.0016705	0.000475462	1	1	1	Q16643	Q16643 [429-445]		2	1653.83	High	High	0.0003243	0.001111	2.46
FALSE	High	[E].GRLTKNMSGSLYE.[M]		0.00154823	0.000475462	1	1	1	Q08945	Q08945 [300-312]		0	1455.73	High	High	0.0003243	0.001028	2.16
FALSE	High	[E].QTKMIKNFDRE.[N]		0.00140093	0.000475462	1	1	3	O60841	O60841 [681-691]		1	1409.72	High	High	0.0003243	0.0009242	1.79
FALSE	High	[E].TLKNSALSAQLRE.[A]		0.0014698	0.000475462	1	1	2	P47897	P47897 [23-35]		0	1430.8	High	High	0.0003243	0.0009741	2.24
FALSE	High	[E].IVDQCMNRSIALTQARYLE.[K]	1xCarbamidomethyl [C5]	0.00129321	0.000475462	1	1	2	O15269	O15269 [415-433]		1	2281.14	High	High	0.0003243	0.0008533	1.86
FALSE	High	[E].FQNTLSKSSE.[V]		0.000941615	0.000475462	1	1	1	P40222	P40222 [397-406]		0	1140.55	High	High	0.0003243	0.0006154	2.31
FALSE	High	[E].GAQNQGKKVDTTPNQGKKVE.[G]		0.0012033	0.000475462	1	1	2	Q9P2E9	Q9P2E9 [264-283]		1	2127.12	High	High	0.0003243	0.0007919	1.17
FALSE	High	[E].VINQPMMMAARQLHDE.[A]		0.00139534	0.000475462	1	1	1	P18206	P18206 [893-908]		1	1883.89	High	High	0.0003243	0.0009225	2.36
FALSE	High	[D].YLMKILTE.[HR]		0.00169067	0.000475462	2	12	1	A5A3E0; P60709	A5A3E0 [888-895]; P60709 [188-195]		0	1010.56	High	High	0.0003243	0.001124	1.71
FALSE	High	[E].VSGLMRKVPRVSLE.[R]		0.000988328	0.000475462	1	1	5	Q13263	Q13263 [478-491]		0	1570.91	High	High	0.0003243	0.000645	2.2
FALSE	High	[E].LQQAISKLE.[A]		0.000941615	0.000475462	1	1	2	P29692	P29692 [101-109]		0	1029.59	High	High	0.0003243	0.0006139	2.09
FALSE	High	[E].AYVHKSVMEE.[L]		0.00155444	0.000475462	1	2	1	P61326	P61326 [50-59]		1	1192.57	High	High	0.0003243	0.001029	2.19
FALSE	High	[E].SVAAKNLQE.[A]		0.00111953	0.000475462	1	1	2	P08670	P08670 [278-286]		0	959.516	High	High	0.0003243	0.0007355	2.66
FALSE	High	[E].TLHACQRLHQE.[G]	1xCarbamidomethyl [C5]	0.00137869	0.000475462	1	1	2	O43488	O43488 [152-162]		0	1392.68	High	High	0.0003243	0.0009095	1.61
FALSE	High	[E].KLAAKNMQNAEE.[W]		0.00164397	0.000475462	1	1	1	P07196	P07196 [267-278]		1	1346.67	High	High	0.0003243	0.001091	1.48
FALSE	High	[D].LQQMQAKVRKLE.[L]		0.000941615	0.000475462	1	1	1	P12270	P12270 [1290-1301]		0	1471.84	High	High	0.0003243	0.0006148	1.85
FALSE	High	[E].GAQQRMAQE.[V]		0.00137869	0.000475462	1	1	1	O14980	O14980 [40-48]		0	1018.47	High	High	0.0003243	0.0009118	3.17
FALSE	High	[E].GQRWLPLEANPE.[V]		0.00150549	0.000475462	1	1	1	P15374	P15374 [3-14]		1	1409.72	High	High	0.0003243	0.0009958	3.26
FALSE	High	[E].GARVTAVPVSAADSTEE.[L]		0.00113308	0.000475462	1	1	1	Q99549	Q99549 [7-23]		2	1659.82	High	High	0.0003243	0.0007445	2.45
FALSE	High	[E].VSKCVCRCE.[D]	3xCarbamidomethyl [C4; C6; C8]	0.0014816	0.000475462	1	1	1	P12270	P12270 [1142-1150]		0	1197.52	High	High	0.0003243	0.0009819	2.03
FALSE	High	[E].NFQKVEKIGE.[G]		0.00131934	0.000475462	1	1	1	P24941	P24941 [3-12]		1	1191.64	High	High	0.0003243	0.0008701	1.96
FALSE	High	[E].ATGGKYVPRAVLVDLEPGTMD.[S]		0.000953092	0.000475462	1	1	1	P68371	P68371 [54-74]		2	2189.13	High	High	0.0003243	0.0006227	3.03
FALSE	High	[E].AMQKHMQGIQFRE.[R]		0.00122764	0.000475462	1	1	1	P35573	P35573 [1207-1219]		0	1603.78	High	High	0.0003243	0.0008085	1.9
FALSE	High	[E].KIDNSNTPFLPKIFIKPNAQKPLPQALSKE.[R]		0.00128805	0.000475462	1	1	1	Q01780	Q01780 [190-219]		1	3376.9	High	High	0.0003243	0.0008489	2.08
FALSE	High	[E].VLMMIKTQSSLVPALTDFVRSVHPYEVAE.[V]		0.00161788	0.000475462	1	1	3	O60888	O60888 [119-147]		2	3260.71	High	High	0.0003243	0.001072	1.78
FALSE	High	[E].TLQAVPKPGAFDLE.[Q]		0.0011937	0.000475462	1	1	2	O00411	O00411 [1207-1220]		1	1485.79	High	High	0.0003243	0.0007863	2.16
FALSE	High	[E].KIKVNKTLPYLVSNVIE.[L]		0.000960817	0.000475462	1	1	1	P17980	P17980 [79-95]		0	1958.17	High	High	0.0003243	0.0006266	2.49
FALSE	High	[E].LEDHPFFVGVQYHPE.[F]		0.00124247	0.000475462	1	1	2	P17812	P17812 [514-528]		2	1813.85	High	High	0.0003243	0.0008177	2.5
FALSE	High	[E].KIDFDSVSSIMASSQ.[-]		0.00175971	0.000475462	1	1	2	Q9UBQ5	Q9UBQ5 [204-218]		2	1614.77	High	High	0.0003243	0.001172	2
FALSE	High	[D].VSKLSTPGARAE.[T]		0.000930269	0.000475462	1	1	2	Q14566	Q14566 [254-265]		0	1215.67	High	High	0.0003243	0.0006062	2.17
FALSE	High	[E].LQLPRYIMAGFPVCPKLSLE.[F]	1xCarbamidomethyl [C14]	0.000911647	0.000475462	1	1	1	Q6L8Q7	Q6L8Q7 [167-186]		0	2332.26	High	High	0.0003243	0.0005929	1.67
FALSE	High	[E].QAQLTSTPAIQDQSVE.[V]		0.000941615	0.000475462	1	1	1	O75400	O75400 [339-354]		1	1715.84	High	High	0.0003243	0.0006138	2.8
FALSE	High	[E].GASNIQLNTIAKHIDAEY.[-]		0.00109289	0.000475462	1	1	2	P45954	P45954 [415-432]		2	1958	High	High	0.0003243	0.0007174	2.76
FALSE	High	[E].TLLTAIAVIKQSRVANDE.[R]		0.00131408	0.000475462	1	1	2	Q8N684	Q8N684 [370-387]		1	1942.1	High	High	0.0003243	0.0008667	2.15
FALSE	High	[E].KAQYYLPDGSTIE.[I]		0.00129321	0.000475462	1	1	1	P61163	P61163 [238-250]		1	1484.73	High	High	0.0003243	0.000853	1.68
FALSE	High	[E].DAADVYRGLQE.[R]		0.00120813	0.000475462	1	1	2	Q9BXJ9	Q9BXJ9 [242-252]		2	1236.59	High	High	0.0003243	0.0007952	2.4
FALSE	High	[E].IDVTSLRTPE.[L]		0.00151758	0.000475462	1	1	1	O43865	O43865 [404-413]		1	1130.61	High	High	0.0003243	0.001005	1.96
FALSE	High	[E].LVDYTSCAQNWIYE.[-]	1xCarbamidomethyl [C7]	0.00123751	0.000475462	1	1	1	P15531	P15531 [139-152]		1	1761.78	High	High	0.0003243	0.0008153	2.43
FALSE	High	[E].QTQAFIDAAQE.[A]		0.00173176	0.000475462	1	1	1	P14314	P14314 [362-372]		1	1221.57	High	High	0.0003243	0.001154	1.87
FALSE	High	[D].STLIMQLLRD.[N]		0.00123256	0.000475462	6	7	3	P63104; P31946; Q04917; P61981; P27348; P62258	P63104 [214-223]; P31946 [216-225]; Q04917 [219-228]; P61981 [219-228]; P27348 [214-223]; P62258 [217-226]		0	1189.66	High	High	0.0003243	0.0008124	1.79
FALSE	High	[E].YLHHVNKRLEEE.[A]		0.00131934	0.000475462	1	1	1	Q13620	Q13620 [413-424]		2	1566.8	High	High	0.0003243	0.0008699	2.25
FALSE	High	[E].YLHLNDMKE.[A]		0.000972517	0.000475462	1	1	2	Q04637	Q04637 [1253-1261]		1	1162.56	High	High	0.0003243	0.0006341	1.95
FALSE	High	[E].RMGPGIDRLGGAGME.[R]		0.000934036	0.000475462	1	1	3	P52272	P52272 [403-417]		1	1516.74	High	High	0.0003243	0.0006079	2.54
FALSE	High	[D].MRQTVAVGVIKAVD.[K]		0.00143495	0.000475462	1	2	1	P68104	P68104 [429-442]		0	1486.84	High	High	0.0003243	0.0009483	2.11
FALSE	High	[E].DAKWTSQHSNTQTLGK.[-]		0.00142352	0.000475462	1	1	1	Q6PKG0	Q6PKG0 [1081-1096]		1	1801.88	High	High	0.0003243	0.0009411	1.05
FALSE	High	[E].VSNVLNKGHPKVCE.[K]	1xCarbamidomethyl [C13]	0.00105407	0.000475462	1	1	1	Q92783	Q92783 [93-106]		0	1580.82	High	High	0.0003243	0.000689	1.64
FALSE	High	[E].FIPAQGLLGRPGE.[L]		0.00100035	0.000475462	1	1	1	Q9BVI4	Q9BVI4 [495-507]		0	1354.75	High	High	0.0003243	0.0006531	2.21
FALSE	High	[E].NYDIKKQAE.[I]		0.0014816	0.000475462	1	1	2	O75347	O75347 [47-55]		1	1108.56	High	High	0.0003243	0.0009805	2.56
FALSE	High	[E].DAQRLYQAGE.[G]		0.00143495	0.000475462	1	1	1	P20073	P20073 [345-354]		1	1150.55	High	High	0.0003243	0.0009477	2.2
FALSE	High	[E].SQPIRQTAQDWPATSLNCIAILFLRAGRTQE.[A]	1xCarbamidomethyl [C18]	0.00132994	0.000475462	1	1	1	Q96EY7	Q96EY7 [561-591]		1	3541.83	High	High	0.0003243	0.0008758	3.47
FALSE	High	[E].GPVSSSSSDCRE.[T]	1xCarbamidomethyl [C10]	0.00168392	0.000475462	1	1	1	Q9NY27	Q9NY27 [368-379]		1	1267.52	High	High	0.0003243	0.001121	1.6
FALSE	High	[E].TRPAGDGTFQKWAAVVVPSGQE.[Q]		0.00152366	0.000475462	1	1	1	P10321	P10321 [257-278]		1	2301.16	High	High	0.0003243	0.001008	2.9
FALSE	High	[E].SAPLKSKMIYASSKD.[A]		0.000992319	0.000475462	2	2	1	P23528; Q9Y281	P23528 [108-122]; Q9Y281 [108-122]		0	1625.86	High	High	0.0003243	0.0006475	2.29
FALSE	High	[E].LNGKQIYVGRAQKKVERQTE.[L]		0.00144647	0.000475462	1	2	1	P11940	P11940 [256-275]		1	2345.3	High	High	0.0003243	0.0009578	1.65
FALSE	High	[E].ANSKADPSLNPE.[Q]		0.00171796	0.000475462	1	1	1	Q9UNF0	Q9UNF0 [174-185]		1	1242.6	High	High	0.0003243	0.001144	1.17
FALSE	High	[E].INHKQVDVAKKGQE.[V]		0.000915343	0.000475462	1	1	1	O60841	O60841 [1143-1156]		1	1593.87	High	High	0.0003243	0.0005966	2.12
FALSE	High	[E].SQSQLDAAKSE.[A]		0.00126253	0.000475462	1	1	1	Q9P2E9	Q9P2E9 [1233-1243]		1	1163.55	High	High	0.0003243	0.0008329	2.32
FALSE	High	[E].RALGSPTKQLLPCE.[M]	1xCarbamidomethyl [C13]	0.000900643	0.000475462	1	1	2	Q9NR45	Q9NR45 [271-284]		0	1569.84	High	High	0.0003243	0.0005863	2.45
FALSE	High	[E].YCVQQLKE.[F]	1xCarbamidomethyl [C2]	0.000897003	0.000475462	2	5	3	P07900; P08238	P07900 [528-535]; P08238 [520-527]		0	1067.52	High	High	0.0003243	0.0005844	2.79
FALSE	High	[E].LWTHPDKYPVGVHFLPKKLDE.[A]		0.00160498	0.000475462	1	1	1	P23526	P23526 [372-392]		2	2519.34	High	High	0.0003243	0.001065	2.17
FALSE	High	[D].LWQVKSGTIFD.[N]		0.0013514	0.000475462	1	1	2	P27797	P27797 [318-328]		0	1293.68	High	High	0.0003243	0.0008937	2.35
FALSE	High	[E].RAGKATRDELPYTFAAPE.[S]		0.00121785	0.000475462	1	1	1	P78316	P78316 [413-430]		2	1993.01	High	High	0.0003243	0.0008003	2.36
FALSE	High	[E].SANAQFNKEE.[I]		0.000964702	0.000475462	1	1	1	Q8ND56	Q8ND56 [300-309]		1	1137.52	High	High	0.0003243	0.0006304	2.76
FALSE	High	[E].LWLVIHGRVYD.[V]		0.00132463	0.000475462	1	1	1	O43169	O43169 [41-51]		0	1370.76	High	High	0.0003243	0.000875	2.08
FALSE	High	[E].NKAAVPLGGFLCNVADKSGAME.[M]	1xCarbamidomethyl [C12]	0.000976447	0.000475462	1	1	1	Q7L8L6	Q7L8L6 [659-680]		1	2249.11	High	High	0.0003243	0.0006367	2.48
FALSE	High	[E].LWFSDDPNVTKTLRFKQWNGKE.[R]		0.00152366	0.000475462	1	1	1	O95831	O95831 [179-200]		2	2709.38	High	High	0.0003243	0.001009	2.93
FALSE	High	[E].SALRFGNPLLVQDVE.[S]		0.00171796	0.000475462	1	1	1	Q14204	Q14204 [3625-3639]		1	1657.89	High	High	0.0003243	0.001142	1.5
FALSE	High	[-].MQSNKTFNLE.[K]	1xAcetyl [N-Term]	0.000976447	0.000475462	1	1	1	Q15233	Q15233 [1-10]	Q15233 1xAcetyl [N-Term]	0	1253.58	High	High	0.0003243	0.0006384	2.41
FALSE	High	[E].YDFYRSFPGFQAFCE.[T]	1xCarbamidomethyl [C14]	0.00172484	0.000475462	1	1	1	Q01780	Q01780 [60-74]		1	1933.82	High	High	0.0003243	0.001145	1.56
FALSE	High	[E].KLQHPSAEVRE.[C]		0.00107116	0.000475462	1	1	1	Q7Z4Q2	Q7Z4Q2 [46-56]		1	1293.69	High	High	0.0003243	0.0007019	2.27
FALSE	High	[E].ANRLKTVLSANADHMAQIE.[G]		0.00142352	0.000475462	1	1	2	Q9Y4L1	Q9Y4L1 [313-331]		1	2082.08	High	High	0.0003243	0.0009417	2.01
FALSE	High	[E].LKDQTKPTPLILDE.[Q]		0.00145809	0.000475462	1	1	1	O43395	O43395 [247-260]		2	1610.9	High	High	0.0003243	0.0009632	2
FALSE	High	[E].RALKAVSDWIDE.[Q]		0.00161788	0.000475462	1	1	2	Q12906	Q12906 [40-51]		2	1402.73	High	High	0.0003243	0.001075	1.7
FALSE	High	[E].SAPSKPAASIASGGSNSSNKGGPE.[G]		0.0016772	0.000475462	1	1	1	O60264	O60264 [15-38]		0	2158.04	High	High	0.0003243	0.001116	1.35
FALSE	High	[E].VLGHFGVNE.[S]		0.0015732	0.000475462	1	1	1	P16615	P16615 [12-20]		0	971.495	High	High	0.0003243	0.001043	2.14
FALSE	High	[E].GNSNDIRVAGTGE.[G]		0.00154205	0.000475462	1	1	1	Q9UJU6	Q9UJU6 [35-47]		1	1289.61	High	High	0.0003243	0.001023	1.59
FALSE	High	[E].YASRMRAGTRNIYYLCAPNRHLAE.[H]	1xCarbamidomethyl [C16]	0.00114221	0.000475462	1	1	1	Q12931	Q12931 [486-509]		0	2883.43	High	High	0.0003243	0.0007514	1.28
FALSE	High	[E].AYALMAHAMEE.[V]		0.000934036	0.000475462	1	1	2	Q07666	Q07666 [240-250]		1	1236.54	High	High	0.0003243	0.0006091	2.07
FALSE	High	[E].GNVCLNILRE.[D]	1xCarbamidomethyl [C4]	0.00131408	0.000475462	1	1	2	P61081	P61081 [108-117]		0	1187.62	High	High	0.0003243	0.0008676	2.53
FALSE	High	[E].DLKVDKVIQAQTAFSANPANPAILSE.[A]		0.00115603	0.000475462	1	1	1	O00560	O00560 [9-34]		2	2740.45	High	High	0.0003243	0.0007577	2
FALSE	High	[-].MPSSLLGAAMPASTSAAALQE.[A]	1xMet-loss [N-Term]	0.000911647	0.000475462	1	1	1	O75694	O75694 [1-21]	O75694 1xMet-loss [N-Term]	0	1872.94	High	High	0.0003243	0.0005938	2.51
FALSE	High	[E].LYPPQVNFPMCTIASMPRLPE.[H]	1xCarbamidomethyl [C11]	0.0013036	0.000475462	1	1	2	Q8TBC4	Q8TBC4 [227-247]		0	2461.21	High	High	0.0003243	0.0008588	2.74
FALSE	High	[E].RAINKVKSVRDE.[V]		0.00163741	0.000475462	1	1	1	Q5JSH3	Q5JSH3 [449-460]		1	1414.81	High	High	0.0003243	0.001088	2.47
FALSE	High	[D].LAKKAAPAERQIDLQR.[-]		0.00157951	0.000475462	1	1	1	Q29RF7	Q29RF7 [1322-1337]		2	1808.05	High	High	0.0003243	0.00105	1.93
FALSE	High	[E].NKDPRTFVSLVPTSAHTGDGMGSLIYLLVE.[L]		0.00175971	0.000475462	1	1	1	O60841	O60841 [811-840]		2	3217.66	High	High	0.0003243	0.00117	3.22
FALSE	High	[E].AFLNSQKAGKEKD.[G]		0.00171796	0.000475462	1	1	1	Q13185	Q13185 [75-87]		1	1435.75	High	High	0.0003243	0.001142	2.37
FALSE	High	[E].IMVAPDKDYFLIVIQNPTE.[-]		0.000915343	0.000475462	1	1	1	Q9NP97	Q9NP97 [78-96]		2	2206.15	High	High	0.0003243	0.0005955	2.1
FALSE	High	[E].AFLNSQKAGKE.[K]		0.00125749	0.000475462	1	1	1	Q13185	Q13185 [75-85]		0	1192.63	High	High	0.0003243	0.0008284	2.55
FALSE	High	[E].IFDDASPGKQKE.[I]		0.00145809	0.000475462	1	1	1	O60264	O60264 [61-72]		2	1334.66	High	High	0.0003243	0.0009658	2.06
FALSE	High	[E].FLLTGVLKQE.[A]		0.00130883	0.000475462	1	1	1	Q14676	Q14676 [2064-2073]		0	1147.67	High	High	0.0003243	0.0008629	2.21
FALSE	High	[E].LNAGIIKTDQNYE.[K]		0.00173871	0.000475462	1	1	2	Q9P2J5	Q9P2J5 [801-813]		1	1478.75	High	High	0.0003243	0.001156	2.87
FALSE	High	[E].LNAKAQRLSQE.[T]		0.00102894	0.000475462	1	1	2	Q02818	Q02818 [361-371]		0	1257.69	High	High	0.0003243	0.0006718	1.67
FALSE	High	[E].FINGPNNAHIQQVGDRCYDE.[K]	1xCarbamidomethyl [C17]	0.00155444	0.000475462	1	1	1	Q00610	Q00610 [1189-1208]		2	2347.05	High	High	0.0003243	0.00103	2.4
FALSE	High	[E].KISKGANPVE.[I]		0.0012829	0.000475462	1	1	2	P10809	P10809 [130-139]		0	1042.59	High	High	0.0003243	0.0008441	2.46
FALSE	High	[E].RAINKKKLTPFIIQE.[N]		0.00175268	0.000475462	1	1	2	P13797	P13797 [181-195]		0	1799.09	High	High	0.0003243	0.001167	2.43
FALSE	High	[E].LNAVQHNPPGFPADE.[A]		0.00109728	0.000475462	1	1	1	P49023	P49023 [152-166]		1	1605.77	High	High	0.0003243	0.0007193	1.9
FALSE	High	[E].FLNIGPLFKSSEPVQLTE.[A]		0.00140093	0.000475462	1	1	1	Q9UBF2	Q9UBF2 [621-638]		1	2019.08	High	High	0.0003243	0.0009261	2.22
FALSE	High	[E].ANVLVLVLPGPEGNGEPLAPALGE.[A]		0.000996325	0.000475462	1	1	3	Q8WZA9	Q8WZA9 [75-98]		2	2326.27	High	High	0.0003243	0.0006521	2.45
FALSE	High	[E].KLSDLDYMQFIRLLE.[K]		0.001346	0.000475462	1	1	1	P82933	P82933 [212-226]		2	1883.99	High	High	0.0003243	0.0008875	2.09
FALSE	High	[E].GEQVDNKAKLE.[A]		0.0014698	0.000475462	1	1	2	O95202	O95202 [457-467]		2	1230.63	High	High	0.0003243	0.0009729	1.57
FALSE	High	[E].SSGIPERPCVLTGTPE.[S]	1xCarbamidomethyl [C9]	0.000907965	0.000475462	1	1	1	Q96I24	Q96I24 [117-132]		1	1699.83	High	High	0.0003243	0.0005918	2.09
FALSE	High	[E].KAILQATLREE.[K]		0.000988328	0.000475462	1	1	2	Q12904	Q12904 [35-45]		1	1271.73	High	High	0.0003243	0.0006467	1.94
FALSE	High	[E].IVTNFLAGFEA.[-]		0.0011468	0.000475462	1	1	1	P25705	P25705 [543-553]		1	1181.62	High	High	0.0003243	0.0007544	1.94
FALSE	High	[E].SSAGGSFTVRADHGEPIGRGTKVILHLKE.[D]		0.00109728	0.000475462	1	1	3	P08238	P08238 [159-187]		2	3019.61	High	High	0.0003243	0.000718	3.31
FALSE	High	[E].INTKKINPE.[N]		0.00125749	0.000475462	1	1	1	Q9Y266	Q9Y266 [264-272]		0	1056.6	High	High	0.0003243	0.0008269	1.75
FALSE	High	[E].SAILDRVAD.[G]		0.00103725	0.000475462	1	1	1	P09874	P09874 [277-285]		1	959.516	High	High	0.0003243	0.0006779	2.68
FALSE	High	[E].LEQTYQAKLD.[S]		0.0014935	0.000475462	1	1	1	Q03252	Q03252 [278-287]		1	1208.62	High	High	0.0003243	0.0009894	1.57
FALSE	High	[E].DALKAIARLALE.[R]		0.00133527	0.000475462	1	1	1	O76031	O76031 [545-556]		1	1283.77	High	High	0.0003243	0.0008818	2.05
FALSE	High	[E].GQGPKKQTRLGLE.[A]		0.00169745	0.000475462	1	1	2	P07814	P07814 [1005-1017]		0	1411.8	High	High	0.0003243	0.001127	2.51
FALSE	High	[E].LVRAQVPFSSCLE.[A]	1xCarbamidomethyl [C11]	0.00158584	0.000475462	1	1	1	P45974	P45974 [522-534]		0	1505.78	High	High	0.0003243	0.001053	2.18
FALSE	High	[E].QYAIKKFAE.[A]		0.0011017	0.000475462	1	1	1	P50990	P50990 [435-443]		0	1097.6	High	High	0.0003243	0.0007231	2.05
FALSE	High	[E].TNTVLARLNSE.[L]		0.00104563	0.000475462	1	1	1	Q96D71	Q96D71 [758-768]		0	1217.65	High	High	0.0003243	0.0006845	2.08
FALSE	High	[E].LEQTKDKLE.[Q]		0.00171796	0.000475462	1	1	2	Q15007	Q15007 [128-136]		2	1103.59	High	High	0.0003243	0.001142	1.75
FALSE	High	[E].FLYDKLRE.[Q]		0.00130883	0.000475462	1	1	1	O94979	O94979 [1152-1159]		1	1083.58	High	High	0.0003243	0.0008641	0.98
FALSE	High	[E].RACRYHPTFFNDVFSTLFLDQPGGCHVTCLV.[-]	3xCarbamidomethyl [C3; C25; C29]	0.000930269	0.000475462	1	1	1	Q14166	Q14166 [614-644]		2	3714.74	High	High	0.0003243	0.0006059	2.59
FALSE	High	[E].KALYPVIPRDFPFTIRVTSE.[V]		0.0013036	0.000475462	1	1	2	Q8TCS8	Q8TCS8 [456-475]		1	2349.3	High	High	0.0003243	0.0008604	1.94
FALSE	High	[E].LPAPSSGQKND.[I]		0.0014816	0.000475462	1	1	1	O75934	O75934 [89-99]		0	1113.55	High	High	0.0003243	0.0009824	1.99
FALSE	High	[E].IVQQVKQQE.[Q]		0.00173176	0.000475462	1	1	1	Q9Y6M1	Q9Y6M1 [578-586]		0	1099.61	High	High	0.0003243	0.001152	2.43
FALSE	High	[E].FMAGFYIITNKLKE.[N]		0.00171109	0.000475462	1	1	1	Q9NTJ3	Q9NTJ3 [1135-1148]		0	1674.89	High	High	0.0003243	0.001139	1.54
FALSE	High	[E].IEQRQKPATE.[T]		0.00151152	0.000475462	1	1	1	Q14126	Q14126 [851-860]		1	1199.64	High	High	0.0003243	0.001	1.82
FALSE	High	[E].KKYVATLGVE.[V]		0.00115603	0.000475462	1	1	1	P62826	P62826 [37-46]		0	1107.64	High	High	0.0003243	0.0007593	2.5
FALSE	High	[E].VLLFPAMKPE.[D]		0.0014935	0.000475462	1	1	1	Q15046	Q15046 [567-576]		0	1144.64	High	High	0.0003243	0.000988	1.72
FALSE	High	[E].IPFNSTNKYQLSIHKNPNTSEPQHLLVMKGAPE.[R]		0.00152366	0.000475462	1	1	1	P05023	P05023 [480-512]		1	3732.92	High	High	0.0003243	0.001009	3.37
FALSE	High	[E].GDLPTTMGGPLPPHLALKAENNSE.[V]		0.000984352	0.000475462	1	1	1	Q08211	Q08211 [103-126]		2	2459.22	High	High	0.0003243	0.000642	2.56
FALSE	High	[E].KIIGATDSCGD.[L]	1xCarbamidomethyl [C9]	0.00108851	0.000475462	1	1	1	P45973	P45973 [125-135]		1	1136.53	High	High	0.0003243	0.0007128	1.77
FALSE	High	[E].VLIKNPKLE.[A]		0.00107116	0.000475462	1	1	1	Q14008	Q14008 [305-313]		0	1053.67	High	High	0.0003243	0.0007014	2.14
FALSE	High	[E].FMDRHGIPTAQWKAFTKPE.[E]		0.00123751	0.000475462	1	1	1	P22102	P22102 [113-131]		1	2260.13	High	High	0.0003243	0.000815	2.51
FALSE	High	[E].DTRMGPLINRPHLE.[R]		0.00120813	0.000475462	1	1	2	P49189	P49189 [324-337]		1	1648.86	High	High	0.0003243	0.0007936	1.6
FALSE	High	[E].FIWLHDSFVENE.[D]		0.00132463	0.000475462	1	1	1	Q9UNH7	Q9UNH7 [73-84]		2	1535.72	High	High	0.0003243	0.0008736	1.79
FALSE	High	[E].FIVMAADAEPLE.[I]		0.00102894	0.000475462	1	1	2	P55769	P55769 [53-64]		2	1305.64	High	High	0.0003243	0.0006729	1.8
FALSE	High	[E].TPQQKYQRLLHE.[V]		0.00170426	0.000475462	1	1	1	Q13561	Q13561 [98-109]		0	1540.82	High	High	0.0003243	0.001131	1.95
FALSE	High	[E].LNLTANRLMGRTLTVE.[V]		0.00151152	0.000475462	1	1	1	O95816	O95816 [80-95]		0	1802	High	High	0.0003243	0.001001	2.26
FALSE	High	[E].PGAVLLAQPGEALAE.[A]		0.00125246	0.000475462	1	1	1	Q9NYB0	Q9NYB0 [59-73]		1	1435.78	High	High	0.0003243	0.0008239	2.21
FALSE	High	[E].KIPVRHLYTKDIDIHE.[V]		0.00102481	0.000475462	1	1	3	Q00839	Q00839 [343-358]		2	1977.09	High	High	0.0003243	0.0006694	2.67
FALSE	High	[E].GQALDGVSISDLKSGGVGGSNTNWKTLYE.[V]		0.00111504	0.000475462	1	1	1	P27694	P27694 [419-447]		2	2953.45	High	High	0.0003243	0.000732	2.05
FALSE	High	[E].SRMVVTFLMSALE.[S]		0.00154205	0.000475462	1	1	3	P78347	P78347 [19-31]		0	1483.76	High	High	0.0003243	0.001023	2.54
FALSE	High	[E].SRPQNANYPRSILTSLLLNSSQSSTSEE.[T]		0.00171796	0.000475462	1	1	1	O15164	O15164 [748-775]		1	3079.53	High	High	0.0003243	0.001142	1.71
FALSE	High	[E].KLPIQKHRNTE.[T]		0.001346	0.000475462	1	1	1	O14617	O14617 [815-825]		0	1363.78	High	High	0.0003243	0.0008896	2.16
FALSE	High	[E].LNNTCEPVVTQPKPKIE.[S]	1xCarbamidomethyl [C5]	0.00124247	0.000475462	1	1	1	Q92598	Q92598 [792-808]		1	1967.03	High	High	0.0003243	0.0008179	2.21
FALSE	High	[-].MRGPEPGPQPTME.[G]		0.000968602	0.000475462	1	1	1	Q52LJ0	Q52LJ0 [1-13]		1	1426.65	High	High	0.0003243	0.0006328	2.39
FALSE	High	[E].RLRISPDRVYINYYD.[M]		0.0013514	0.000475462	1	1	2	P14174	P14174 [87-101]		1	1943.01	High	High	0.0003243	0.0008921	1.92
FALSE	High	[E].LVTCGLSKNPYLSVKQKVE.[H]	1xCarbamidomethyl [C4]	0.000945426	0.000475462	1	1	1	Q92665	Q92665 [353-371]		0	2163.18	High	High	0.0003243	0.0006157	2.54
FALSE	High	[E].TQKQRFQQLVHQMTE.[L]		0.0011468	0.000475462	1	1	2	O60220	O60220 [27-41]		0	1901.97	High	High	0.0003243	0.0007544	2.32
FALSE	High	[D].PILYRPVAVALD.[T]		0.00131408	0.000475462	1	1	1	P14618	P14618 [102-113]		0	1326.78	High	High	0.0003243	0.0008679	1.65
FALSE	High	[E].INPRHPLIRD.[M]		0.00124247	0.000475462	1	2	2	P14625	P14625 [687-696]		0	1230.71	High	High	0.0003243	0.0008171	1.69
FALSE	High	[D].PNVPNVVVTGLTLVCSSAPGPLE.[L]	1xCarbamidomethyl [C15]	0.00150549	0.000475462	1	1	1	P52565	P52565 [65-87]		0	2320.22	High	High	0.0003243	0.0009974	1.42
FALSE	High	[E].YEGPNKKPRF.[-]		0.00112855	0.000475462	1	1	5	P23246	P23246 [698-707]		1	1235.65	High	High	0.0003243	0.0007391	2.35
FALSE	High	[E].TQALVLAPTRE.[L]		0.00161788	0.000475462	1	1	1	Q14240	Q14240 [102-112]		0	1198.68	High	High	0.0003243	0.001072	1.99
FALSE	High	[E].LNQKSATLASIDAE.[L]		0.00100438	0.000475462	1	1	1	P33176	P33176 [523-536]		1	1460.76	High	High	0.0003243	0.0006574	1.93
FALSE	High	[E].TQALILAPTRE.[L]		0.00137319	0.000475462	1	1	1	P38919	P38919 [107-117]		0	1212.69	High	High	0.0003243	0.0009075	2.2
FALSE	High	[D].PQFEPIVSLPEQE.[I]		0.00138977	0.000475462	1	1	1	P43487	P43487 [25-37]		2	1512.76	High	High	0.0003243	0.000917	2.05
FALSE	High	[E].SRSSIHNFMTHPE.[F]		0.00123751	0.000475462	1	1	1	P20020	P20020 [1137-1149]		0	1542.71	High	High	0.0003243	0.0008139	1.85
FALSE	High	[E].RAEAGDNLGALVRGLKRE.[D]		0.00162436	0.000475462	1	1	1	P49411	P49411 [315-332]		2	1925.07	High	High	0.0003243	0.001079	2.12
FALSE	High	[D].MRMGGGGAMNMGDPYGSGGQKFPPLGGGGGIGYE.[A]		0.00100438	0.000475462	1	1	1	P23246	P23246 [610-643]		1	3260.44	High	High	0.0003243	0.0006564	2.9
FALSE	High	[E].LVRYLNTNPVGGLLE.[Y]		0.0014698	0.000475462	1	1	1	P55265	P55265 [719-733]		0	1657.93	High	High	0.0003243	0.0009725	2.85
FALSE	High	[D].PSFTHAMQLLTAE.[I]		0.000919053	0.000475462	1	1	1	Q07666	Q07666 [116-128]		0	1445.71	High	High	0.0003243	0.0005987	2.55
FALSE	High	[E].VLKNYMDAQYYGE.[I]		0.00135681	0.000475462	1	1	1	P07339	P07339 [70-82]		1	1593.73	High	High	0.0003243	0.0008953	2.1
FALSE	High	[E].KVLADTKE.[L]		0.00138977	0.000475462	1	1	1	O60664	O60664 [116-123]		1	903.515	High	High	0.0003243	0.0009196	2.57
FALSE	High	[E].LQQYCMQNACKD.[A]	2xCarbamidomethyl [C5; C10]	0.00151758	0.000475462	1	1	1	P50151	P50151 [35-46]		0	1558.64	High	High	0.0003243	0.001007	1.51
FALSE	High	[E].DLQTNSFPVLLTQGLE.[S]		0.00116534	0.000475462	1	1	1	Q15061	Q15061 [456-471]		1	1774.92	High	High	0.0003243	0.0007656	2.22
FALSE	High	[E].RVGAFTMVCKDADE.[A]	1xCarbamidomethyl [C9]	0.00129321	0.000475462	1	1	2	P00505	P00505 [287-300]		2	1598.73	High	High	0.0003243	0.0008512	1.71
FALSE	High	[E].NAFFTLARDIKAKMDKKLE.[G]		0.00170426	0.000475462	1	1	1	P61006	P61006 [160-178]		2	2239.23	High	High	0.0003243	0.001131	2.14
FALSE	High	[E].KGIKYKFE.[V]		0.000980392	0.000475462	1	1	1	P00374	P00374 [174-181]		0	1012.58	High	High	0.0003243	0.0006394	1.06
FALSE	High	[E].ISTRPPLGSTE.[L]		0.00171796	0.000475462	1	1	2	P42166	P42166 [227-237]		0	1157.62	High	High	0.0003243	0.001142	2.52
FALSE	High	[E].YSRYQPCLPSTQE.[D]	1xCarbamidomethyl [C7]	0.00113764	0.000475462	1	1	1	Q96RP9	Q96RP9 [717-729]		0	1628.74	High	High	0.0003243	0.0007482	2.23
FALSE	High	[E].KDIQKKAIKKE.[R]		0.00127778	0.000475462	1	1	1	Q99543	Q99543 [342-352]		1	1328.83	High	High	0.0003243	0.000841	1.75
FALSE	High	[E].ISTKEVPIVQTE.[T]		0.00115603	0.000475462	1	1	2	O43491	O43491 [889-900]		1	1343.74	High	High	0.0003243	0.0007598	2.15
FALSE	High	[E].LSFKRGDILKVLNEE.[C]		0.00175971	0.000475462	1	1	1	P62993	P62993 [17-31]		2	1760.99	High	High	0.0003243	0.001169	2.27
FALSE	High	[E].RVALVVHPGTARLGSPDEE.[F]		0.00155444	0.000475462	1	1	1	Q12846	Q12846 [22-40]		2	2003.07	High	High	0.0003243	0.001032	2.06
FALSE	High	[E].QLHQQQQQQQEE.[T]		0.00154823	0.000475462	1	1	1	Q00577	Q00577 [294-305]		1	1551.71	High	High	0.0003243	0.001027	2.44
FALSE	High	[E].TAFLGPKD.[LI]		0.00152977	0.000475462	3	4	1	O75475; P51858; Q7Z4V5	O75475 [50-57]; P51858 [55-62]; Q7Z4V5 [50-57]		0	848.451	High	High	0.0003243	0.001012	2.41
FALSE	High	[E].TEEPAAKKRKCPE.[S]	1xCarbamidomethyl [C11]	0.0014698	0.000475462	1	1	2	Q9UJA5	Q9UJA5 [482-494]		2	1543.79	High	High	0.0003243	0.0009747	2.17
FALSE	High	[E].LSTALEHQE.[Y]		0.00151758	0.000475462	1	1	1	Q07021	Q07021 [259-267]		1	1027.51	High	High	0.0003243	0.001006	2.4
FALSE	High	[E].CGHVLYADIKME.[N]	1xCarbamidomethyl [C1]	0.000922777	0.000475462	1	1	1	P52272	P52272 [676-687]		1	1435.67	High	High	0.0003243	0.0006017	2.34
FALSE	High	[E].ALMADMLAHVEE.[L]		0.00141784	0.000475462	1	1	1	O95983	O95983 [242-253]		2	1329.62	High	High	0.0003243	0.000938	2.02
FALSE	High	[-].MTSFRLALIQLQISSIKSDNVTRACSFIRE.[A]	1xAcetyl [N-Term]; 1xCarbamidomethyl [C25]	0.00123256	0.000475462	1	1	1	Q9NQR4	Q9NQR4 [1-30]	Q9NQR4 1xAcetyl [N-Term]	1	3526.85	High	High	0.0003243	0.0008101	1.97
FALSE	High	[E].KGGSLPKVE.[A]		0.00104984	0.000475462	1	1	8	P06748	P06748 [257-265]		0	914.531	High	High	0.0003243	0.000687	2.81
FALSE	High	[E].TDSGAGLKWKNVARQLKE.[D]		0.00126759	0.000475462	1	1	1	O00273	O00273 [116-133]		1	2001.09	High	High	0.0003243	0.0008333	1.54
FALSE	High	[D].IARVCHAHPTLSE.[A]	1xCarbamidomethyl [C5]	0.00163741	0.000475462	1	1	2	P09622	P09622 [480-492]		0	1490.75	High	High	0.0003243	0.001087	2.17
FALSE	High	[E].TDPLLIAMKE.[L]		0.00137869	0.000475462	1	1	1	P61218	P61218 [87-96]		1	1130.61	High	High	0.0003243	0.0009105	2.48
FALSE	High	[E].IASALGDSTVDSKP.[-]		0.0014935	0.000475462	1	1	1	Q13308	Q13308 [1057-1070]		2	1360.7	High	High	0.0003243	0.0009887	1.63
FALSE	High	[E].TDMAKLEE.[C]		0.00144647	0.000475462	1	1	1	P24534	P24534 [153-160]		2	936.434	High	High	0.0003243	0.0009555	2.53
FALSE	High	[E].VNRARYMPQNPCIIATKTPSSDVLVFD.[Y]	1xCarbamidomethyl [C12]	0.000988328	0.000475462	1	1	1	Q09028	Q09028 [127-153]		1	3092.57	High	High	0.0003243	0.0006454	3.09
FALSE	High	[E].QLLDRGIHPIRIADGYE.[Q]		0.00115603	0.000475462	1	1	1	P48643	P48643 [122-138]		2	1966.05	High	High	0.0003243	0.0007593	2.68
FALSE	High	[E].KGCSFLPDPYQKQCDQFVAE.[Y]	2xCarbamidomethyl [C3; C14]	0.00121785	0.000475462	1	1	1	P07602	P07602 [438-457]		2	2417.09	High	High	0.0003243	0.0008026	2.72
FALSE	High	[E].VQRQLAIQRLQE.[Q]		0.00150549	0.000475462	1	1	1	O14964	O14964 [527-538]		0	1481.85	High	High	0.0003243	0.0009964	2.57
FALSE	High	[E].RTPNGPNIDKKEE.[D]		0.00173871	0.000475462	1	1	1	Q92598	Q92598 [814-826]		2	1497.77	High	High	0.0003243	0.001157	1.9
FALSE	High	[E].RVGAGAPVYLAAVLE.[Y]		0.0012829	0.000475462	2	10	6	Q7L7L0; P16104	Q7L7L0 [43-57]; P16104 [43-57]		0	1485.84	High	High	0.0003243	0.0008443	2.21
FALSE	High	[E].VNMQAMKAQFE.[R]		0.00101251	0.000475462	1	1	1	P35580	P35580 [1567-1577]		0	1296.61	High	High	0.0003243	0.0006629	1.39
FALSE	High	[E].VNAFKQRKTAAE.[L]		0.00142352	0.000475462	1	1	2	Q14141	Q14141 [393-404]		0	1362.75	High	High	0.0003243	0.0009428	1.99
FALSE	High	[E].QKTMKSKMRE.[K]		0.00128805	0.000475462	1	1	1	Q13435	Q13435 [546-555]		0	1266.67	High	High	0.0003243	0.0008492	1.63
FALSE	High	[E].IDAHLVALAERD.[-]		0.00152977	0.000475462	1	1	2	P60900	P60900 [235-246]		2	1322.71	High	High	0.0003243	0.001015	1.64
FALSE	High	[E].FVSLINCSSQPPLISHGIGKDVE.[S]	1xCarbamidomethyl [C7]	0.00101251	0.000475462	1	1	2	O95793	O95793 [517-539]		1	2497.28	High	High	0.0003243	0.0006627	2.67
FALSE	High	[E].LTDTCKERE.[S]	1xCarbamidomethyl [C5]	0.0016772	0.000475462	1	1	2	Q92922	Q92922 [841-849]		2	1151.54	High	High	0.0003243	0.001113	2.13
FALSE	High	[E].KGRPAPGFHHGDGPGNAVQE.[I]		0.00100844	0.000475462	1	1	3	Q96AE4	Q96AE4 [170-189]		1	2027.98	High	High	0.0003243	0.0006581	3.08
FALSE	High	[E].AELLEPLMPAIRACLE.[H]	1xCarbamidomethyl [C14]	0.00150549	0.000475462	1	1	1	P53618	P53618 [130-145]		2	1825.96	High	High	0.0003243	0.0009974	1.97
FALSE	High	[E].LCYKVIVTRE.[S]	1xCarbamidomethyl [C2]	0.000937818	0.000475462	1	1	2	Q14166	Q14166 [97-106]		0	1280.7	High	High	0.0003243	0.0006115	2.34
FALSE	High	[E].IARIKAQDE.[A]		0.00116067	0.000475462	1	1	1	Q9Y3B7	Q9Y3B7 [120-128]		1	1043.58	High	High	0.0003243	0.0007614	2.06
FALSE	High	[-].MTGYTPDEKLRLQQLRE.[L]	1xMet-loss+Acetyl [N-Term]	0.0014698	0.000475462	1	1	1	O95139	O95139 [1-17]	O95139 1xMet-loss+Acetyl [N-Term]	2	1989.04	High	High	0.0003243	0.0009727	1.75
FALSE	High	[E].DMACSVAGITSDANVLTNE.[L]	1xCarbamidomethyl [C4]	0.00166383	0.000475462	1	1	1	P25789	P25789 [71-89]		2	1967.87	High	High	0.0003243	0.001103	2.5
FALSE	High	[E].GSVTSVGSVNPAE.[N]		0.00173871	0.000475462	1	1	1	P13010	P13010 [584-596]		0	1203.59	High	High	0.0003243	0.001155	1.92
FALSE	High	[E].ALIPVINKLQDVFNTVGADIIQLPQIVVVGTQSSGKSSVLE.[S]		0.00121785	0.000475462	1	1	1	O00429	O00429 [3-43]		2	4290.4	High	High	0.0003243	0.0008017	2.64
FALSE	High	[E].ATLRCWALGFYPAE.[I]	1xCarbamidomethyl [C5]	0.00158584	0.000475462	2	7	2	P30511; P10321	P30511 [220-233]; P10321 [223-236]		0	1654.8	High	High	0.0003243	0.001053	2.34
FALSE	High	[E].KGPVEAKPE.[C]		0.000988328	0.000475462	1	1	2	P13591	P13591 [820-828]		1	954.525	High	High	0.0003243	0.0006457	2.21
FALSE	High	[E].LARQAVDRALAE.[G]		0.00126759	0.000475462	1	1	2	P48637	P48637 [18-29]		1	1312.73	High	High	0.0003243	0.0008337	2.5
FALSE	High	[E].TFTVKSCPDAIKE.[V]	1xCarbamidomethyl [C7]	0.00175971	0.000475462	1	1	2	P21926	P21926 [175-187]		1	1495.75	High	High	0.0003243	0.001173	1.92
FALSE	High	[E].QLAGPLRQMQE.[C]		0.00169067	0.000475462	1	1	1	P42285	P42285 [927-937]		0	1270.66	High	High	0.0003243	0.001122	1.63
FALSE	High	[D].LSCNKLTTLPSDFCGLTHLVKLD.[L]	2xCarbamidomethyl [C3; C14]	0.00173176	0.000475462	1	1	2	Q96AG4	Q96AG4 [46-68]		1	2632.35	High	High	0.0003243	0.001154	2.61
FALSE	High	[-].MTLHATRGAALLSWVNSLHVADPVE.[A]	1xMet-loss+Acetyl [N-Term]	0.00155444	0.000475462	1	1	1	Q14980	Q14980 [1-25]	Q14980 1xMet-loss+Acetyl [N-Term]	1	2599.36	High	High	0.0003243	0.001028	2.31
FALSE	High	[D].LTAALRDVRQQYE.[S]		0.00154823	0.000475462	1	1	2	P08670	P08670 [265-277]		1	1562.83	High	High	0.0003243	0.001027	2.37
FALSE	High	[E].VNMFTNQGTVIHFNNPKVQASLAANTFTITGHAE.[T]		0.000941615	0.000475462	1	1	1	P20290	P20290 [106-139]		0	3672.82	High	High	0.0003243	0.0006137	3.69
FALSE	High	[E].YSLQVLKNARAMADALLE.[R]		0.00168392	0.000475462	1	1	1	P34897	P34897 [350-367]		1	2006.07	High	High	0.0003243	0.001117	1.55
FALSE	High	[D].LCRLDKMIDLIIPRGSSQLVRD.[I]	1xCarbamidomethyl [C2]	0.001346	0.000475462	1	1	1	P54886	P54886 [545-566]		2	2598.42	High	High	0.0003243	0.0008875	2.42
FALSE	High	[E].ICQRACKLAIRE.[S]	2xCarbamidomethyl [C2; C6]	0.00170426	0.000475462	1	1	3	P55072	P55072 [690-701]		0	1517.8	High	High	0.0003243	0.001133	2.77
FALSE	High	[E].AIQQASVAKKE.[I]		0.0014816	0.000475462	1	1	3	Q8TCS8	Q8TCS8 [574-584]		0	1172.66	High	High	0.0003243	0.0009819	1.87
FALSE	High	[D].YVALVHPDLDRE.[T]		0.00102069	0.000475462	1	1	1	P56537	P56537 [113-124]		2	1426.73	High	High	0.0003243	0.0006686	2.38
FALSE	High	[E].VNSGFFYKSAEE.[R]		0.00175971	0.000475462	1	1	1	P40227	P40227 [244-255]		1	1377.63	High	High	0.0003243	0.001171	1.68
FALSE	High	[E].GTGQSSGITDQEKE.[L]		0.000900643	0.000475462	1	1	1	Q9H9A5	Q9H9A5 [16-29]		2	1436.65	High	High	0.0003243	0.0005873	2.23
FALSE	High	[E].IAVNAVLTVADME.[R]		0.00172484	0.000475462	1	1	3	P48643	P48643 [188-200]		1	1345.7	High	High	0.0003243	0.001148	2.26
FALSE	High	[E].AINKRVKDTMARSE.[D]		0.00166383	0.000475462	1	1	1	Q9UQE7	Q9UQE7 [868-881]		1	1618.87	High	High	0.0003243	0.001107	1.75
FALSE	High	[E].ISQDSLAARDGNIQE.[G]		0.000953092	0.000475462	1	1	1	Q07157	Q07157 [211-225]		2	1616.79	High	High	0.0003243	0.0006214	1.41
FALSE	High	[E].GTSGIDAKKTSCE.[F]	1xCarbamidomethyl [C12]	0.00108851	0.000475462	1	1	1	P21281	P21281 [101-113]		1	1353.63	High	High	0.0003243	0.0007136	0.85
FALSE	High	[E].GTSAACKSILE.[I]	1xCarbamidomethyl [C6]	0.00108851	0.000475462	1	1	2	O00425	O00425 [252-262]		0	1136.56	High	High	0.0003243	0.0007128	2.19
FALSE	High	[E].ISLKDSTLDN.[-]		0.000930269	0.000475462	1	1	1	O75475	O75475 [521-530]		2	1105.57	High	High	0.0003243	0.0006056	2.88
FALSE	High	[E].ATSYLSHQLD.[F]		0.00104984	0.000475462	1	1	1	O60341	O60341 [388-397]		0	1134.54	High	High	0.0003243	0.0006866	1.59
FALSE	High	[E].TCFPKGRFE.[R]	1xCarbamidomethyl [C2]	0.00141784	0.000475462	1	1	1	P17028	P17028 [232-240]		0	1141.55	High	High	0.0003243	0.000936	1.53
FALSE	High	[E].LSQASAATRNSLYD.[M]		0.00129321	0.000475462	1	1	1	Q9BQ04	Q9BQ04 [328-341]		0	1496.73	High	High	0.0003243	0.0008524	1.64
FALSE	High	[E].MVPRLVKLFDFPGRGASQIYAGYTCSFAVSE.[V]	1xCarbamidomethyl [C25]	0.00156067	0.000475462	1	1	1	Q9P258	Q9P258 [371-401]		1	3466.73	High	High	0.0003243	0.001035	1.67
FALSE	High	[D].IAVGTKRGSDE.[L]		0.000919053	0.000475462	1	1	3	P26599	P26599 [8-18]		1	1132.6	High	High	0.0003243	0.0005985	2.32
FALSE	High	[E].RSSYYKSLLSAEE.[A]		0.000960817	0.000475462	1	1	1	Q7KZF4	Q7KZF4 [636-648]		1	1532.76	High	High	0.0003243	0.000626	2.09
FALSE	High	[E].ISPNIRYCAYNIGDQSAINE.[L]	1xCarbamidomethyl [C8]	0.00116067	0.000475462	1	1	1	Q9UHB9	Q9UHB9 [240-259]		1	2298.08	High	High	0.0003243	0.0007636	2.14
FALSE	High	[E].LSPLVPVETRASLIPE.[H]		0.00168392	0.000475462	1	1	1	Q8IW35	Q8IW35 [313-328]		1	1720.98	High	High	0.0003243	0.001119	2.39
FALSE	High	[E].RSRVITVDGNICTGKGKLAKE.[I]	1xCarbamidomethyl [C12]	0.00126759	0.000475462	1	1	2	O95299	O95299 [56-76]		1	2302.27	High	High	0.0003243	0.0008352	1.81
FALSE	High	[E].IATYRKLLE.[SG]		0.000984352	0.000475462	2	20	5	P08670; P05787	P08670 [397-405]; P05787 [388-396]		0	1106.66	High	High	0.0003243	0.000643	2.53
FALSE	High	[E].QLRKTYRPE.[L]		0.00156067	0.000475462	1	1	1	Q8TEA8	Q8TEA8 [112-120]		0	1190.66	High	High	0.0003243	0.001034	1.99
FALSE	High	[E].VQLQQYRQQIEE.[L]		0.00172484	0.000475462	1	1	1	Q9BVL2	Q9BVL2 [355-366]		1	1561.8	High	High	0.0003243	0.001147	1.63
FALSE	High	[E].ALNVINTHTKVLANNSLSFE.[K]		0.0016705	0.000475462	1	1	1	O76094	O76094 [64-83]		0	2185.16	High	High	0.0003243	0.001111	2.65
FALSE	High	[E].QISMDLKNE.[L]		0.00154205	0.000475462	1	1	1	Q08211	Q08211 [359-367]		1	1077.52	High	High	0.0003243	0.00102	2.06
FALSE	High	[E].KDYFGLLFQESPE.[Q]		0.00156067	0.000475462	1	1	1	O43491	O43491 [256-268]		2	1572.76	High	High	0.0003243	0.001035	1.6
FALSE	High	[E].KDSNFQNPFKIDRTE.[F]		0.00175268	0.000475462	1	1	1	Q9H6E4	Q9H6E4 [174-188]		2	1838.9	High	High	0.0003243	0.001165	2.07
FALSE	High	[E].CILHFLRLPIEDPYLE.[DN]	1xCarbamidomethyl [C1]	0.000984352	0.000475462	2	2	1	Q8TAQ2; Q92922	Q8TAQ2 [635-650]; Q92922 [657-672]		2	2028.06	High	High	0.0003243	0.0006423	2.48
FALSE	High	[E].YYSQLKTVCVE.[M]	1xCarbamidomethyl [C9]	0.00100844	0.000475462	1	1	1	P49189	P49189 [476-486]		0	1389.67	High	High	0.0003243	0.0006591	2.06
FALSE	High	[E].KDTSSLLRME.[L]		0.00140093	0.000475462	1	1	1	Q96T51	Q96T51 [569-578]		1	1179.6	High	High	0.0003243	0.000926	1.82
FALSE	High	[E].GTSQIQRLIVARE.[H]		0.0011937	0.000475462	1	1	1	P11310	P11310 [402-414]		0	1470.84	High	High	0.0003243	0.0007851	1.73
FALSE	High	[E].GTIIRLSDVTRE.[R]		0.00165057	0.000475462	1	1	1	Q96EV2	Q96EV2 [227-238]		1	1359.76	High	High	0.0003243	0.001094	1.25
FALSE	High	[E].ALNKDKIKRLE.[L]		0.00174568	0.000475462	1	1	1	P52701	P52701 [182-192]		1	1327.81	High	High	0.0003243	0.001162	2.1
FALSE	High	[E].LAVQKAKAE.[I]		0.00169745	0.000475462	1	1	1	Q7L014	Q7L014 [996-1004]		0	957.573	High	High	0.0003243	0.00113	2.05
FALSE	High	[E].QLIRSLYQSAGVAPE.[S]		0.00136771	0.000475462	1	1	1	P49327	P49327 [271-285]		0	1631.88	High	High	0.0003243	0.0009042	2.21
FALSE	High	[E].TDGFSGSDLKE.[M]		0.00144647	0.000475462	1	1	2	Q8NBU5	Q8NBU5 [291-301]		2	1155.52	High	High	0.0003243	0.0009585	1.89
FALSE	High	[E].ADVNIKLVKQLRE.[N]		0.00161788	0.000475462	1	1	2	P61011	P61011 [42-54]		1	1525.91	High	High	0.0003243	0.001076	1.29
FALSE	High	[E].TDDYGKAQVAKSSSKE.[S]		0.0011937	0.000475462	1	1	1	Q9NYV4	Q9NYV4 [158-173]		2	1713.83	High	High	0.0003243	0.0007841	1.1
FALSE	High	[E].ADVNPKAYPLAD.[A]		0.00171109	0.000475462	1	1	1	P55769	P55769 [4-15]		1	1273.64	High	High	0.0003243	0.001137	1.84
FALSE	High	[E].YVAQNTPVTWLVGPFAPGITE.[K]		0.00143495	0.000475462	1	1	3	O60664	O60664 [407-427]		0	2260.16	High	High	0.0003243	0.0009499	2.02
FALSE	High	[E].LSGWLRAPGMEE.[L]		0.0013514	0.000475462	1	1	1	Q9UDY2	Q9UDY2 [15-26]		1	1345.66	High	High	0.0003243	0.0008923	1.98
FALSE	High	[-].MVALRGLGSGLQPWCPLDLRLE.[W]	1xCarbamidomethyl [C15]; 1xMet-loss [N-Term]	0.00160498	0.000475462	1	1	1	P42695	P42695 [1-22]	P42695 1xMet-loss [N-Term]	1	2350.27	High	High	0.0003243	0.001067	2.32
FALSE	High	[E].ALQHPYFSDFCPP.[-]	1xCarbamidomethyl [C11]	0.00171109	0.000475462	1	1	1	Q00535	Q00535 [280-292]		1	1578.7	High	High	0.0003243	0.001139	2.47
FALSE	High	[E].YVDPNNIFGNRNLL.[-]		0.00127778	0.000475462	1	1	1	O00116	O00116 [645-658]		1	1648.84	High	High	0.0003243	0.0008429	2.3
FALSE	High	[E].ISHLKKKLE.[N]		0.00157951	0.000475462	1	1	3	P12270	P12270 [848-856]		0	1095.69	High	High	0.0003243	0.001049	1.46
FALSE	High	[E].LCDAAGRPDQE.[V]	1xCarbamidomethyl [C2]	0.00126253	0.000475462	1	1	1	P51784	P51784 [427-437]		2	1231.54	High	High	0.0003243	0.0008319	2.41
FALSE	High	[E].TGDEPFQYKN.[-]		0.000960817	0.000475462	1	1	1	P15104	P15104 [364-373]		2	1198.54	High	High	0.0003243	0.0006284	1.76
FALSE	High	[E].QNLIRVIEPFSRVQIE.[H]		0.00120813	0.000475462	1	1	1	O00231	O00231 [333-348]		1	1941.09	High	High	0.0003243	0.0007958	2.57
FALSE	High	[E].KFHSQLMRLMVAKE.[A]		0.00151152	0.000475462	1	1	1	P49458	P49458 [64-77]		0	1717.92	High	High	0.0003243	0.001001	2.53
FALSE	High	[E].GTGVVHQAPYFGAE.[D]		0.00131408	0.000475462	1	1	1	P41252	P41252 [318-331]		0	1432.69	High	High	0.0003243	0.000867	2.13
FALSE	High	[E].TDALVGSRLSHS.[-]		0.000964702	0.000475462	1	1	1	Q7Z7N9	Q7Z7N9 [208-219]		1	1242.64	High	High	0.0003243	0.0006295	2.2
FALSE	High	[E].RTHFTVRLTE.[A]		0.0014935	0.000475462	1	1	2	P52815	P52815 [127-136]		0	1259.69	High	High	0.0003243	0.0009898	3.12
FALSE	High	[D].LSQQIRVLLME.[L]		0.00159219	0.000475462	1	1	1	P12270	P12270 [496-506]		0	1329.76	High	High	0.0003243	0.001057	2.48
FALSE	High	[E].LSKIPMPVNFNEPLSMLQRLTE.[D]		0.00140093	0.000475462	1	1	1	P22059	P22059 [431-452]		1	2557.35	High	High	0.0003243	0.0009262	1.92
FALSE	High	[E].LSKLVKKHAAQRSTE.[T]		0.00123256	0.000475462	1	1	1	Q14318	Q14318 [346-360]		0	1695.99	High	High	0.0003243	0.000811	1.6
FALSE	High	[E].QNGPVDGQGDNPGPQAAE.[Q]		0.00154205	0.000475462	1	1	1	P34932	P34932 [802-819]		2	1750.76	High	High	0.0003243	0.001023	2.06
FALSE	High	[E].KFCFTPHTE.[E]	1xCarbamidomethyl [C3]	0.00137869	0.000475462	1	1	2	P49327	P49327 [1116-1124]		0	1166.53	High	High	0.0003243	0.0009102	2.32
FALSE	High	[D].MVKGKSLTGVVNAQALTSAFSPHTKPWIGLAE.[A]		0.0014407	0.000475462	1	1	1	O43175	O43175 [306-337]		0	3338.79	High	High	0.0003243	0.0009515	2.58
FALSE	High	[D].ATSFYDRVWAAIRDKYRSE.[A]		0.00141218	0.000475462	1	1	2	P14314	P14314 [265-283]		2	2334.16	High	High	0.0003243	0.000932	1.63
FALSE	High	[E].AEKIRKIGEAE.[A]		0.00145227	0.000475462	1	1	1	Q14254	Q14254 [316-326]		2	1243.7	High	High	0.0003243	0.00096	1.86
FALSE	High	[E].LSRKLMQLQHE.[K]		0.00111953	0.000475462	1	1	1	Q16204	Q16204 [145-155]		0	1382.76	High	High	0.0003243	0.0007338	2.65
FALSE	High	[E].AFAKPVPQVDEAE.[T]		0.00152366	0.000475462	1	1	1	Q9NQZ2	Q9NQZ2 [188-200]		2	1400.71	High	High	0.0003243	0.001009	2
FALSE	High	[D].MTAQVTSPSGKTHE.[A]		0.000900643	0.000475462	1	1	2	P21333	P21333 [2174-2187]		0	1473.7	High	High	0.0003243	0.0005873	2.11
FALSE	High	[E].GSTHNWQHITDQIGMFCFTGLKPEQVE.[R]	1xCarbamidomethyl [C17]	0.000941615	0.000475462	1	1	1	P00505	P00505 [366-392]		2	3160.46	High	High	0.0003243	0.0006142	2.89
FALSE	High	[-].MSRGSSAGFDRHITIFSPE.[G]	1xMet-loss+Acetyl [N-Term]	0.000953092	0.000475462	1	1	2	P60900	P60900 [1-19]	P60900 1xMet-loss+Acetyl [N-Term]	1	2005.97	High	High	0.0003243	0.0006221	3.72
FALSE	High	[E].LDIVVTSNKE.[V]		0.000964702	0.000475462	1	1	2	Q96M27	Q96M27 [258-267]		1	1117.61	High	High	0.0003243	0.0006306	2.36
FALSE	High	[E].TKKLMWLFGCPLLLDDVARE.[S]	1xCarbamidomethyl [C10]	0.00152366	0.000475462	1	1	3	O15067	O15067 [57-76]		2	2405.27	High	High	0.0003243	0.001008	2.03
FALSE	High	[D].SVLTSKNQIE.[R]		0.0016705	0.000475462	1	1	1	O75937	O75937 [35-44]		0	1118.61	High	High	0.0003243	0.001111	1.66
FALSE	High	[E].ATKCISHLHRTE.[L]	1xCarbamidomethyl [C4]	0.0013036	0.000475462	1	1	1	Q14151	Q14151 [461-472]		0	1452.74	High	High	0.0003243	0.0008609	2
FALSE	High	[E].YQAAVDGARKANSTRTWKE.[V]		0.00124247	0.000475462	1	1	1	Q00610	Q00610 [1237-1255]		1	2152.09	High	High	0.0003243	0.0008186	2.09
FALSE	High	[E].YQAQKAAKASA.[-]		0.00171109	0.000475462	1	1	1	Q92552	Q92552 [404-414]		0	1136.61	High	High	0.0003243	0.001139	1.96
FALSE	High	[E].KKNVGKVLLVPGPEKEN.[-]		0.001346	0.000475462	1	1	2	Q99536	Q99536 [377-393]		2	1849.09	High	High	0.0003243	0.0008898	1.83
FALSE	High	[E].ATKLKQKVE.[A]		0.00124247	0.000475462	1	1	1	Q5JRX3	Q5JRX3 [519-527]		0	1044.64	High	High	0.0003243	0.0008165	2.06
FALSE	High	[E].QSKQAAGGLRAE.[L]		0.0014816	0.000475462	1	1	1	Q14980	Q14980 [1387-1398]		0	1215.64	High	High	0.0003243	0.0009796	2.36
FALSE	High	[E].THKVAAPDVVVPTLDTVRHE.[A]		0.00158584	0.000475462	1	1	1	Q14204	Q14204 [2559-2578]		2	2184.18	High	High	0.0003243	0.001053	1.95
FALSE	High	[E].LRAPVAGTCYQAE.[W]	1xCarbamidomethyl [C9]	0.000956947	0.000475462	1	1	2	P30086	P30086 [160-172]		0	1435.7	High	High	0.0003243	0.0006236	2.53
FALSE	High	[E].NCPVPGKPGE.[A]	1xCarbamidomethyl [C2]	0.00163741	0.000475462	1	1	2	P04183	P04183 [205-214]		0	1054.5	High	High	0.0003243	0.001086	1.81
FALSE	High	[E].FRMPYLSHQQLPAGILPMVPE.[V]		0.00116067	0.000475462	1	1	1	O95793	O95793 [403-423]		0	2424.26	High	High	0.0003243	0.0007626	2.42
FALSE	High	[E].SVQHILKDVSGVRALE.[S]		0.00146393	0.000475462	1	1	1	Q9BQP7	Q9BQP7 [208-223]		1	1750.98	High	High	0.0003243	0.0009674	1.52
FALSE	High	[E].DSAPSKPVVGIIYPPPE.[V]		0.00139534	0.000475462	1	1	1	Q15459	Q15459 [32-48]		1	1765.94	High	High	0.0003243	0.0009213	2.72
FALSE	High	[E].VRQSKQLLQLYLQALE.[K]		0.00145809	0.000475462	1	1	1	O00273	O00273 [185-200]		0	1930.11	High	High	0.0003243	0.0009628	2.1
FALSE	High	[E].QSGTGIRSE.[S]		0.00108414	0.000475462	1	1	1	O95831	O95831 [523-531]		0	934.459	High	High	0.0003243	0.000711	2.14
FALSE	High	[E].TGVTVTGCTVHFVAE.[D]	1xCarbamidomethyl [C8]	0.00146393	0.000475462	1	1	1	P22102	P22102 [934-948]		0	1577.76	High	High	0.0003243	0.0009707	2.63
FALSE	High	[E].YQIFKAIFQTIQNRNPVWYQALTHGLNEE.[Q]		0.00138422	0.000475462	1	1	2	O95373	O95373 [959-987]		1	3521.8	High	High	0.0003243	0.0009135	1.97
FALSE	High	[E].VLSKFGQMLGSNMTE.[F]		0.00165718	0.000475462	1	1	1	Q14204	Q14204 [1127-1141]		0	1641.8	High	High	0.0003243	0.0011	2.6
FALSE	High	[E].KCLIATGGTPRSLSAIDRAGAE.[V]	1xCarbamidomethyl [C2]	0.00104143	0.000475462	1	1	2	O95831	O95831 [255-276]		1	2244.18	High	High	0.0003243	0.0006817	2.96
FALSE	High	[E].RQAVDQIKSQE.[Q]		0.000960817	0.000475462	1	1	3	P15311	P15311 [405-415]		1	1301.68	High	High	0.0003243	0.0006282	2.11
FALSE	High	[E].IRDQMQQQLNDYE.[Q]		0.000911647	0.000475462	1	1	2	P20700	P20700 [349-361]		2	1680.76	High	High	0.0003243	0.0005948	2.68
FALSE	High	[D].CTLKLDPITGRSRGFGFVLFKE.[S]	1xCarbamidomethyl [C1]	0.000937818	0.000475462	1	1	2	Q14103	Q14103 [126-147]		1	2541.36	High	High	0.0003243	0.000611	3.31
FALSE	High	[E].LDIYLSRHNTAVSQLTKAKE.[A]		0.000911647	0.000475462	1	1	1	Q9NTJ3	Q9NTJ3 [506-525]		1	2287.24	High	High	0.0003243	0.0005937	1.89
FALSE	High	[E].ITPKGRALVPDSVKKE.[L]		0.00128805	0.000475462	1	1	2	Q9NPA8	Q9NPA8 [71-86]		1	1738.02	High	High	0.0003243	0.0008506	1.86
FALSE	High	[E].ALKAQIQQFHSQIAAQTSASVLAEE.[L]		0.00172484	0.000475462	1	1	1	Q86UP2	Q86UP2 [580-604]		1	2669.39	High	High	0.0003243	0.001149	1.97
FALSE	High	[E].RYDDMATCMKAVTE.[Q]	1xCarbamidomethyl [C8]	0.00131934	0.000475462	1	1	3	P27348	P27348 [18-31]		2	1690.72	High	High	0.0003243	0.0008715	2.32
FALSE	High	[E].GANAAYLQLLNLFAYGTYPDYIANKE.[S]		0.00165718	0.000475462	1	1	1	Q9H9Q2	Q9H9Q2 [58-83]		1	2893.44	High	High	0.0003243	0.001103	1.91
FALSE	High	[E].IQQRLAQFVE.[H]		0.000911647	0.000475462	1	1	1	Q13813	Q13813 [1841-1850]		0	1231.68	High	High	0.0003243	0.0005948	2.1
FALSE	High	[E].VIPRTLIQNCGASTIRLLTSLRAKHTQE.[N]	1xCarbamidomethyl [C10]	0.00141784	0.000475462	1	1	1	P49368	P49368 [446-473]		0	3176.77	High	High	0.0003243	0.0009378	1.89
FALSE	High	[E].QEKIDKLMIE.[M]		0.00163741	0.000475462	1	1	2	P06733	P06733 [87-96]		2	1246.67	High	High	0.0003243	0.001086	1.95
FALSE	High	[E].ITVLKAALADVLRRLAISE.[D]		0.000976447	0.000475462	1	1	3	Q9HC35	Q9HC35 [38-56]		1	2052.25	High	High	0.0003243	0.0006365	1.91
FALSE	High	[-].MSLHQFLLEPITCHAWNRDRTQIALSPNNHE.[V]	1xCarbamidomethyl [C13]; 1xMet-loss+Acetyl [N-Term]	0.0014407	0.000475462	1	1	3	Q92747	Q92747 [1-31]	Q92747 1xMet-loss+Acetyl [N-Term]	2	3639.79	High	High	0.0003243	0.000952	2.64
FALSE	High	[D].TIARALPFWNEE.[I]		0.00168392	0.000475462	1	3	1	P18669	P18669 [159-170]		1	1446.74	High	High	0.0003243	0.001117	2.8
FALSE	High	[E].VIPVTVTVKGQPD.[V]		0.00122764	0.000475462	1	1	1	P24752	P24752 [235-247]		0	1352.78	High	High	0.0003243	0.0008062	2.02
FALSE	High	[E].LTTLIHQLQE.[K]		0.00145809	0.000475462	1	1	1	Q86UP2	Q86UP2 [327-336]		0	1195.67	High	High	0.0003243	0.0009656	2
FALSE	High	[E].FRDIQGPGNPQCFSLRTE.[Q]	1xCarbamidomethyl [C12]	0.00123751	0.000475462	1	1	1	O95163	O95163 [12-29]		1	2122.01	High	High	0.0003243	0.0008151	2.3
FALSE	High	[E].IANAHRKPLVIIAE.[D]		0.0010798	0.000475462	1	1	1	P10809	P10809 [263-276]		0	1544.93	High	High	0.0003243	0.0007075	1.69
FALSE	High	[E].FRFVPSDKSALE.[A]		0.00100844	0.000475462	1	1	2	P54105	P54105 [112-123]		1	1395.73	High	High	0.0003243	0.0006581	2.24
FALSE	High	[E].YMAFMISRE.[T]		0.000984352	0.000475462	1	1	1	Q13813	Q13813 [2391-2399]		0	1147.53	High	High	0.0003243	0.0006419	2.6
FALSE	High	[E].LDPTNMTYITNQAAVYFE.[K]		0.00151152	0.000475462	1	1	1	P31948	P31948 [254-271]		1	2090.97	High	High	0.0003243	0.001002	2.61
FALSE	High	[E].DSLASVPYPPLLRAMIIAE.[R]		0.00107116	0.000475462	1	1	4	P82930	P82930 [159-177]		1	2056.11	High	High	0.0003243	0.0007004	2.19
FALSE	High	[E].SAAHDYTLRE.[L]		0.0014698	0.000475462	1	1	1	Q06124	Q06124 [391-400]		1	1162.55	High	High	0.0003243	0.0009712	2.36
FALSE	High	[E].VLQLQDQGSKMLLD.[S]		0.00118417	0.000475462	1	1	1	Q96GC5	Q96GC5 [134-147]		1	1587.84	High	High	0.0003243	0.0007779	1.97
FALSE	High	[E].QFHQPRNLLLALVGE.[V]		0.00109728	0.000475462	1	1	3	Q9H773	Q9H773 [49-63]		0	1734.96	High	High	0.0003243	0.0007207	2.51
FALSE	High	[E].KKRLAALALASSE.[N]		0.00100035	0.000475462	1	1	2	O00567	O00567 [451-463]		0	1357.82	High	High	0.0003243	0.0006551	2.73
FALSE	High	[D].LANLSAANHD.[A]		0.00102069	0.000475462	1	2	1	A0A0B4J2D5	A0A0B4J2D5 [120-129]		0	1025.5	High	High	0.0003243	0.0006688	2.42
FALSE	High	[E].TKSDGAPASDSKPGSSE.[A]		0.00118892	0.000475462	1	1	2	P80723	P80723 [162-178]		2	1620.73	High	High	0.0003243	0.0007831	2.28
FALSE	High	[E].GAKLLCGGERFGE.[R]	1xCarbamidomethyl [C6]	0.00143495	0.000475462	1	1	2	P30837	P30837 [381-393]		1	1393.69	High	High	0.0003243	0.0009473	2.19
FALSE	High	[E].GAKIDASKNEE.[D]		0.00126253	0.000475462	1	1	1	Q14103	Q14103 [65-75]		2	1161.57	High	High	0.0003243	0.0008311	1.68
FALSE	High	[E].GRYLAPSGPSGTLKAGKATKVGKDE.[L]		0.00140093	0.000475462	1	1	1	Q16658	Q16658 [228-252]		1	2488.35	High	High	0.0003243	0.0009257	2.73
FALSE	High	[E].GSALSHVRKIVE.[K]		0.00130883	0.000475462	1	1	1	Q3MHD2	Q3MHD2 [156-167]		0	1295.74	High	High	0.0003243	0.0008637	1.39
FALSE	High	[E].ITSLLPSRSLSVNTLDVLGPCLVCGTDAE.[A]	2xCarbamidomethyl [C21; C24]	0.00144647	0.000475462	1	1	1	Q8NFH3	Q8NFH3 [342-370]		2	3087.57	High	High	0.0003243	0.0009586	3.14
FALSE	High	[E].TGTRINIPPPSVNRTE.[I]		0.00128805	0.000475462	1	1	2	Q00341	Q00341 [252-267]		0	1751.94	High	High	0.0003243	0.0008489	3.17
FALSE	High	[E].NATLYQQLKGE.[Q]		0.00106258	0.000475462	1	1	1	O75431	O75431 [21-31]		0	1264.65	High	High	0.0003243	0.0006957	1.64
FALSE	High	[E].ALVDTLTGILSPVQE.[V]		0.00150549	0.000475462	1	1	1	Q96P70	Q96P70 [24-38]		1	1555.86	High	High	0.0003243	0.0009978	2.38
FALSE	High	[E].AADVAQKVDE.[D]		0.00174568	0.000475462	1	1	1	Q9H2G2	Q9H2G2 [554-563]		2	1045.52	High	High	0.0003243	0.001163	1.89
FALSE	High	[E].DRILSCRKAGSIMRE.[G]	1xCarbamidomethyl [C6]	0.00132994	0.000475462	1	1	1	Q9UNX4	Q9UNX4 [263-277]		1	1791.93	High	High	0.0003243	0.0008771	1.79
FALSE	High	[E].GVDISPKQDE.[G]		0.00166383	0.000475462	1	1	1	Q02790	Q02790 [22-31]		2	1087.53	High	High	0.0003243	0.001103	2.45
FALSE	High	[E].YRQDYDAGRGGYGKLAQNQ.[-]		0.00103725	0.000475462	1	1	1	P52298	P52298 [138-156]		2	2160.02	High	High	0.0003243	0.0006793	2.3
FALSE	High	[E].FYKTVSPALISRFKEREE.[N]		0.00123751	0.000475462	1	1	1	Q86VP6	Q86VP6 [371-388]		2	2200.18	High	High	0.0003243	0.0008133	2.54
FALSE	High	[E].GSRSMMGERE.[G]		0.00145809	0.000475462	1	1	2	Q15424	Q15424 [767-776]		1	1139.49	High	High	0.0003243	0.0009657	1.93
FALSE	High	[E].NANTPAARLHRFKNKGKDSTE.[M]		0.00159219	0.000475462	1	1	3	P52292	P52292 [6-26]		1	2355.23	High	High	0.0003243	0.001058	2.87
FALSE	High	[E].QHVQIDVDVSKPD.[L]		0.00174568	0.000475462	1	1	2	P08670	P08670 [252-264]		2	1479.74	High	High	0.0003243	0.001163	2.05
FALSE	High	[E].LRQTVKQLKE.[Q]		0.00132463	0.000475462	1	1	1	Q14980	Q14980 [1083-1092]		0	1242.75	High	High	0.0003243	0.0008744	1.89
FALSE	High	[E].LDFQKNIYSEE.[L]		0.00102069	0.000475462	1	1	1	P02545	P02545 [204-214]		2	1385.66	High	High	0.0003243	0.0006668	2.04
FALSE	High	[E].RQVLLGDQIPKFAVATLPPA.[-]		0.000911647	0.000475462	1	1	1	P28072	P28072 [220-239]		1	2134.24	High	High	0.0003243	0.000594	2.54
FALSE	High	[E].IAQVRSKAQAE.[A]		0.0014816	0.000475462	1	1	1	Q9Y6A5	Q9Y6A5 [782-792]		0	1200.67	High	High	0.0003243	0.0009801	1.19
FALSE	High	[D].VMLVQPRVE.[F]		0.000972517	0.000475462	1	1	1	Q14974	Q14974 [787-795]		0	1070.6	High	High	0.0003243	0.000634	2.57
FALSE	High	[E].FWYRQHPQPYIFPDSPGGTSYE.[R]		0.0013514	0.000475462	1	1	1	Q9Y6M9	Q9Y6M9 [71-92]		1	2672.22	High	High	0.0003243	0.0008914	2.21
FALSE	High	[D].KGVVPLAGTNGE.[T]		0.000900643	0.000475462	1	1	1	P04075	P04075 [111-122]		0	1141.62	High	High	0.0003243	0.000586	2.2
FALSE	High	[D].ALIDSMSLAKKDE.[K]		0.000907965	0.000475462	1	1	1	P13010	P13010 [456-468]		2	1420.74	High	High	0.0003243	0.0005909	1.78
FALSE	High	[E].RQWKGHDLNE.[D]		0.00171109	0.000475462	1	1	1	O43852	O43852 [111-120]		1	1282.63	High	High	0.0003243	0.001139	1.68
FALSE	High	[E].LRSADLPAIISTWQE.[L]		0.00161142	0.000475462	1	1	3	Q9NP81	Q9NP81 [81-95]		1	1699.9	High	High	0.0003243	0.00107	2.11
FALSE	High	[E].QQQQQVARE.[M]		0.00113764	0.000475462	1	1	2	O00461	O00461 [449-457]		0	1114.56	High	High	0.0003243	0.0007463	1.97
FALSE	High	[E].AEQKLFSEKRVE.[L]		0.00173176	0.000475462	1	1	1	P33991	P33991 [436-447]		2	1463.79	High	High	0.0003243	0.001151	1.29
FALSE	High	[E].ITGKAIQKGASKLRE.[R]		0.00170426	0.000475462	1	1	1	Q8N0X7	Q8N0X7 [444-458]		0	1599.95	High	High	0.0003243	0.001134	1.67
FALSE	High	[E].LAQYQKWDKMRRALE.[Y]		0.00173871	0.000475462	1	1	1	Q9UQE7	Q9UQE7 [210-224]		1	1936.02	High	High	0.0003243	0.001154	2.13
FALSE	High	[E].IRTGLIKGSGTAE.[V]		0.00114221	0.000475462	1	1	1	P14618	P14618 [119-131]		0	1302.74	High	High	0.0003243	0.0007499	1.84
FALSE	High	[E].QKSNTAGSQSQVETEA.[-]		0.00151152	0.000475462	1	1	1	Q02790	Q02790 [444-459]		2	1664.77	High	High	0.0003243	0.0009997	1.96
FALSE	High	[E].VQVGQKHQGAGDPHTSNSASLQGIDSQCVNQPE.[Q]	1xCarbamidomethyl [C28]	0.00128805	0.000475462	1	1	1	Q9H9Q4	Q9H9Q4 [226-258]		2	3473.61	High	High	0.0003243	0.0008486	2.4
FALSE	High	[D].LTKRSSQTQNKASRKRQHEEPE.[S]		0.000930269	0.000475462	1	1	5	Q01105	Q01105 [179-200]		2	2638.38	High	High	0.0003243	0.000606	2.31
FALSE	High	[E].TGIGKSTLMNTLFNTTFE.[T]		0.00148754	0.000475462	1	1	1	Q92599	Q92599 [53-70]		0	1974.98	High	High	0.0003243	0.000986	2.15
FALSE	High	[E].FYNPQKKNYIFLRNAAEE.[L]		0.00127778	0.000475462	1	1	1	P78406	P78406 [344-361]		1	2245.14	High	High	0.0003243	0.0008407	1.62
FALSE	High	[E].DRNLLSVAYKNVVGARRSSWRVISSIE.[Q]		0.00112403	0.000475462	1	1	1	Q04917	Q04917 [41-67]		1	3075.68	High	High	0.0003243	0.0007361	3.28
FALSE	High	[D].CAKTKADASSKKMKE.[K]	1xCarbamidomethyl [C1]	0.00111504	0.000475462	1	1	2	O95347	O95347 [800-814]		1	1682.86	High	High	0.0003243	0.0007326	1.66
FALSE	High	[E].RQEDPYGPQTKE.[V]		0.00100035	0.000475462	1	1	2	O15226	O15226 [71-82]		2	1447.68	High	High	0.0003243	0.0006549	2.03
FALSE	High	[E].KKKGKLDDYQE.[R]		0.00119849	0.000475462	1	1	2	Q14444	Q14444 [70-80]		2	1351.72	High	High	0.0003243	0.0007881	2.23
FALSE	High	[E].VISTPGVVARFVE.[F]		0.00109728	0.000475462	1	1	1	P52294	P52294 [121-133]		0	1373.78	High	High	0.0003243	0.0007208	2.09
FALSE	High	[E].VISWLDANTLAE.[K]		0.00173176	0.000475462	1	1	2	P0DMV9	P0DMV9 [577-588]		1	1331.68	High	High	0.0003243	0.001151	3.08
FALSE	High	[E].VRKALSRQE.[M]		0.00106258	0.000475462	1	1	9	P22626	P22626 [184-192]		0	1086.64	High	High	0.0003243	0.0006969	2.88
FALSE	High	[E].QGPQVYKCDPAGYYCGFKATAAGVKQTE.[S]	2xCarbamidomethyl [C8; C15]	0.00169745	0.000475462	1	1	1	P60900	P60900 [147-174]		1	3094.44	High	High	0.0003243	0.001126	3.07
FALSE	High	[E].SWKTTPYQIACGISQGLADNTVIAKVNNVVWD.[L]	1xCarbamidomethyl [C11]	0.00140654	0.000475462	1	1	1	P26639	P26639 [97-128]		1	3548.78	High	High	0.0003243	0.0009305	2.33
FALSE	High	[E].VRHLKTKPSDEE.[M]		0.00141218	0.000475462	1	1	2	P07108	P07108 [13-24]		2	1438.76	High	High	0.0003243	0.0009328	2.13
FALSE	High	[E].SYAFNMKSAVE.[D]		0.00102481	0.000475462	1	1	1	P0DMV9	P0DMV9 [544-554]		0	1246.58	High	High	0.0003243	0.0006705	2.01
FALSE	High	[-].MSSLSGKVQTVLGLVEPSKLGRTLTHE.[H]	1xMet-loss+Acetyl [N-Term]	0.00122273	0.000475462	1	1	1	Q96BW5	Q96BW5 [1-27]	Q96BW5 1xMet-loss+Acetyl [N-Term]	1	2778.54	High	High	0.0003243	0.0008046	2.37
FALSE	High	[E].IAQLARQYAGLDHE.[L]		0.0016705	0.000475462	1	1	1	Q99720	Q99720 [42-55]		1	1584.81	High	High	0.0003243	0.00111	1.39
FALSE	High	[E].LTFNQAAKGVNKE.[F]		0.00105832	0.000475462	1	1	2	Q96EY1	Q96EY1 [215-227]		0	1419.76	High	High	0.0003243	0.0006941	1.94
FALSE	High	[E].QRKIDQKAVD.[S]		0.00108414	0.000475462	1	1	2	Q02878	Q02878 [245-254]		1	1200.67	High	High	0.0003243	0.0007099	1.78
FALSE	High	[E].YRPKIKGEHPGLSIGD.[V]		0.0011468	0.000475462	1	1	2	P09429	P09429 [109-124]		1	1766.95	High	High	0.0003243	0.0007536	2.33
FALSE	High	[E].RQKVAGDLHKAQQSLE.[L]		0.000996325	0.000475462	1	1	1	Q86UP2	Q86UP2 [1276-1291]		1	1807.98	High	High	0.0003243	0.0006504	2.26
FALSE	High	[E].FYQDTFGQQWK.[-]		0.00108414	0.000475462	1	1	1	O60506	O60506 [613-623]		1	1447.66	High	High	0.0003243	0.0007117	2.95
FALSE	High	[E].CSGQLVFKSD.[A]	1xCarbamidomethyl [C1]	0.0014816	0.000475462	1	1	1	P09874	P09874 [298-307]		0	1140.54	High	High	0.0003243	0.0009812	1.82
FALSE	High	[E].SYCVRAFADAME.[V]	1xCarbamidomethyl [C3]	0.00161788	0.000475462	1	1	1	P50991	P50991 [448-459]		1	1419.6	High	High	0.0003243	0.001075	2.27
FALSE	High	[D].VLVMPNLYGNIIDNLAAGLVGGAGVVPGE.[S]		0.000960817	0.000475462	1	1	1	O43837	O43837 [266-294]		1	2822.51	High	High	0.0003243	0.0006275	1.91
FALSE	High	[E].KCQKLFLDFLEE.[F]	1xCarbamidomethyl [C2]	0.00113764	0.000475462	1	1	1	Q14566	Q14566 [25-36]		2	1569.8	High	High	0.0003243	0.0007478	2.33
FALSE	High	[D].TGISSKAMGIMNSFVNDIFE.[R]		0.00111058	0.000475462	3	14	2	Q16778; O60814; Q8N257	Q16778 [53-72]; O60814 [53-72]; Q8N257 [53-72]		1	2161.03	High	High	0.0003243	0.0007274	2.09
FALSE	High	[E].ALSPGDRQQIYE.[K]		0.00138422	0.000475462	1	1	1	Q5JRX3	Q5JRX3 [528-539]		1	1376.68	High	High	0.0003243	0.0009145	2
FALSE	High	[-].MSTGPTAATGSNRRLQQTQNQVDE.[V]	1xMet-loss+Acetyl [N-Term]	0.00115141	0.000475462	1	1	1	Q15836	Q15836 [1-24]	Q15836 1xMet-loss+Acetyl [N-Term]	1	2501.2	High	High	0.0003243	0.0007555	2.78
FALSE	High	[E].GSPANWKRKE.[K]		0.00112855	0.000475462	1	1	1	O96019	O96019 [232-241]		0	1172.62	High	High	0.0003243	0.0007401	2.09
FALSE	High	[E].LRNRTPAAVRE.[L]		0.00140093	0.000475462	1	1	3	Q92688	Q92688 [11-21]		0	1282.73	High	High	0.0003243	0.0009263	2.12
FALSE	High	[E].TGPEVTDAAARE.[T]		0.00117002	0.000475462	1	1	1	Q8TDB4	Q8TDB4 [156-167]		2	1216.58	High	High	0.0003243	0.0007688	2.15
FALSE	High	[E].DVIAQGIGKLASVPAGGAVAVSAAPGSAAPAAGSAPAAAE.[E]		0.00160498	0.000475462	1	1	1	P05387	P05387 [53-92]		1	3398.79	High	High	0.0003243	0.001063	2.1
FALSE	High	[E].SQLKILIRPMYSNPPLNGARIAAAILNTPDLRKQWLQE.[V]		0.00124746	0.000475462	1	1	1	P00505	P00505 [306-343]		1	4329.4	High	High	0.0003243	0.0008215	3.74
FALSE	High	[E].KRKANFKDQ.[-]		0.00172484	0.000475462	1	1	2	P30084	P30084 [282-290]		1	1134.64	High	High	0.0003243	0.001147	2.25
FALSE	High	[-].MGFGDLKSPAGLQVLNDYLAD.[K]	1xMet-loss [N-Term]	0.00108851	0.000475462	1	1	1	P24534	P24534 [1-21]	P24534 1xMet-loss [N-Term]	2	2093.05	High	High	0.0003243	0.0007129	2.57
FALSE	High	[E].IGPGQLSSSTFDSEKNE.[S]		0.00110613	0.000475462	1	1	1	Q9UHB6	Q9UHB6 [236-252]		2	1795.83	High	High	0.0003243	0.0007243	1.86
FALSE	High	[E].LGPGNVQKE.[V]		0.00168392	0.000475462	1	1	2	Q9Y6C9	Q9Y6C9 [104-112]		0	941.505	High	High	0.0003243	0.001117	1.66
FALSE	High	[E].DFLSPLLGKTPVTQVNE.[V]		0.00147569	0.000475462	1	1	1	Q13405	Q13405 [126-142]		1	1858	High	High	0.0003243	0.0009766	2.12
FALSE	High	[E].AVVAGIAKACGKAGCALLGGE.[T]	2xCarbamidomethyl [C10; C15]	0.00102894	0.000475462	1	1	1	P22102	P22102 [550-570]		0	1973.03	High	High	0.0003243	0.0006729	2.66
FALSE	High	[E].SKNLDFQKTVQLTSSELE.[S]		0.00133527	0.000475462	1	1	2	P42704	P42704 [648-665]		2	2067.06	High	High	0.0003243	0.0008814	2.07
FALSE	High	[E].SGLNFISVKGPE.[L]		0.00117943	0.000475462	1	1	1	O15381	O15381 [639-650]		0	1247.66	High	High	0.0003243	0.000775	2.03
FALSE	High	[E].AKFVKQLDQCE.[M]	1xCarbamidomethyl [C10]	0.00105407	0.000475462	1	1	1	Q7Z4H3	Q7Z4H3 [136-146]		1	1365.68	High	High	0.0003243	0.0006887	1.49
FALSE	High	[E].VFVSNILKDTQVTRQALNE.[I]		0.00159858	0.000475462	1	1	1	Q12846	Q12846 [184-202]		1	2175.18	High	High	0.0003243	0.001061	2.74
FALSE	High	[E].LLKQLDDLKVE.[L]		0.00159219	0.000475462	1	1	1	P42766	P42766 [17-27]		2	1313.77	High	High	0.0003243	0.001055	1.62
FALSE	High	[E].SIQKDSSSTNLE.[S]		0.00142352	0.000475462	1	1	1	Q86VP6	Q86VP6 [1214-1225]		1	1308.63	High	High	0.0003243	0.000942	1.65
FALSE	High	[D].LGNIRAEPLNSVAH.[-]		0.0015732	0.000475462	1	1	2	O95777	O95777 [83-96]		1	1490.81	High	High	0.0003243	0.001043	2.69
FALSE	High	[D].FFKTHYRLE.[L]		0.00171109	0.000475462	1	1	1	Q08945	Q08945 [88-96]		0	1240.65	High	High	0.0003243	0.001137	1.17
FALSE	High	[E].EAGDGTTTATVLARSIAKE.[G]		0.00116534	0.000475462	1	1	1	P10809	P10809 [108-126]		2	1890.98	High	High	0.0003243	0.0007648	2.32
FALSE	High	[E].AQQLITICRE.[Y]	1xCarbamidomethyl [C8]	0.00118417	0.000475462	1	1	1	P53621	P53621 [1050-1059]		0	1231.65	High	High	0.0003243	0.0007786	2.06
FALSE	High	[-].MGDVKNFLYAWCGKRKMTPSYE.[I]	1xCarbamidomethyl [C12]; 1xOxidation [M17]; 1xMet-loss+Acetyl [N-Term]	0.00173176	0.000475462	1	1	1	Q08211	Q08211 [1-22]	Q08211 1xMet-loss+Acetyl [N-Term]	1	2608.23	High	High	0.0003243	0.001153	2.12
FALSE	High	[E].FFQDVCKPKYSGTLNLDRVTRE.[A]	1xCarbamidomethyl [C6]	0.00147569	0.000475462	1	1	1	P49327	P49327 [1987-2008]		2	2673.35	High	High	0.0003243	0.0009779	1.48
FALSE	High	[E].LLLCNNRLQQPAVLQPLASCPRLVLLNLQGNPLCQAVGILE.[Q]	3xCarbamidomethyl [C4; C20; C34]	0.00152366	0.000475462	1	1	1	Q92696	Q92696 [513-553]		0	4606.51	High	High	0.0003243	0.001009	2.58
FALSE	High	[E].KQVLQLQASHRE.[S]		0.0014698	0.000475462	1	1	1	Q9P2E9	Q9P2E9 [864-875]		0	1436.8	High	High	0.0003243	0.0009734	1.71
FALSE	High	[E].GLSHLISIIKDDLE.[D]		0.00131934	0.000475462	1	1	1	Q7Z3B4	Q7Z3B4 [473-486]		2	1552.86	High	High	0.0003243	0.0008716	1.74
FALSE	High	[E].SGIQLGTPREKVPAGRSKAE.[L]		0.000992319	0.000475462	1	1	1	Q9UI10	Q9UI10 [80-99]		1	2081.15	High	High	0.0003243	0.0006482	2.38
FALSE	High	[E].FGDNTAGCTSAGPHFNPLSRKHGGPKDE.[E]	1xCarbamidomethyl [C8]	0.000934036	0.000475462	1	1	1	P00441	P00441 [51-78]		2	2954.36	High	High	0.0003243	0.0006098	3.32
FALSE	High	[D].SFFAKHLQTGE.[N]		0.00145809	0.000475462	1	1	2	O94906	O94906 [185-195]		0	1264.63	High	High	0.0003243	0.0009652	1.46
FALSE	High	[E].HSDCAFMVDNE.[A]	1xCarbamidomethyl [C4]	0.00150549	0.000475462	1	7	2	Q71U36	Q71U36 [197-207]		2	1324.49	High	High	0.0003243	0.0009959	3
FALSE	High	[E].KRRQLQEERPE.[L]		0.00111058	0.000475462	1	1	2	P17480	P17480 [421-431]		2	1468.8	High	High	0.0003243	0.0007297	1.68
FALSE	High	[E].IHGAQPLDGVTGFLVLMSE.[G]		0.00133527	0.000475462	1	1	2	Q15750	Q15750 [272-290]		1	1984.02	High	High	0.0003243	0.0008797	1.6
FALSE	High	[E].IIKASSKDAIRLLD.[S]		0.000980392	0.000475462	1	1	1	Q9NR30	Q9NR30 [571-584]		1	1542.92	High	High	0.0003243	0.00064	2.01
FALSE	High	[D].ASKVKCSGPGLE.[R]	1xCarbamidomethyl [C6]	0.00106686	0.000475462	1	1	1	P21333	P21333 [1160-1171]		0	1232.63	High	High	0.0003243	0.000699	2.5
FALSE	High	[E].DKKYYPTAEE.[V]		0.00136225	0.000475462	1	1	1	Q15029	Q15029 [62-71]		2	1243.58	High	High	0.0003243	0.0008991	1.56
FALSE	High	[E].AKCGFSKQILE.[I]	1xCarbamidomethyl [C3]	0.00115603	0.000475462	1	1	2	O76003	O76003 [259-269]		0	1280.67	High	High	0.0003243	0.0007606	1.46
FALSE	High	[E].HIQTHFE.[S]		0.00134063	0.000475462	2	2	1	Q8NFD5; O14497	Q8NFD5 [1816-1822]; O14497 [1854-1860]		0	911.437	High	High	0.0003243	0.0008839	2.16
FALSE	High	[E].AGGAFGKRE.[Q]		0.000984352	0.000475462	1	1	1	Q9UII2	Q9UII2 [43-51]		0	892.464	High	High	0.0003243	0.0006442	2.36
FALSE	High	[E].MIGPIIDKLE.[K]		0.0014407	0.000475462	1	1	1	Q9NTK5	Q9NTK5 [159-168]		1	1128.63	High	High	0.0003243	0.0009547	1.36
FALSE	High	[E].SFGSPKGSVCRRITITE.[C]	1xCarbamidomethyl [C10]	0.00118892	0.000475462	1	1	1	P49792	P49792 [3204-3220]		0	1894.98	High	High	0.0003243	0.000783	1.68
FALSE	High	[-].MAKIAKTHEDIE.[A]	1xMet-loss+Acetyl [N-Term]	0.00108851	0.000475462	1	1	1	O75533	O75533 [1-12]	O75533 1xMet-loss+Acetyl [N-Term]	2	1296.68	High	High	0.0003243	0.0007139	1.88
FALSE	High	[D].SFLKAVPSQKRT.[-]		0.00117002	0.000475462	1	1	3	P31949	P31949 [94-105]		0	1361.79	High	High	0.0003243	0.0007677	1.89
FALSE	High	[E].MAVAHALTE.[K]		0.0013036	0.000475462	1	1	2	P49368	P49368 [416-424]		0	942.471	High	High	0.0003243	0.0008598	2.13
FALSE	High	[E].KRIQTYLQSTKPIIDLYEE.[M]		0.00146393	0.000475462	1	1	1	P30085	P30085 [150-168]		2	2338.27	High	High	0.0003243	0.0009697	2.74
FALSE	High	[E].GIMLVDGFKGQKVQD.[V]		0.00157951	0.000475462	1	1	2	Q9P2J5	Q9P2J5 [475-489]		1	1634.86	High	High	0.0003243	0.001049	1.25
FALSE	High	[E].LLKKTLKIQDVGLVPMGGVMSGAVPAAAAQE.[A]		0.00102894	0.000475462	1	1	1	P52815	P52815 [85-115]		1	3092.72	High	High	0.0003243	0.0006739	3.24
FALSE	High	[E].AVLVCPDPSSRSLQTLALE.[T]	1xCarbamidomethyl [C5]	0.0011468	0.000475462	1	1	1	Q8N766	Q8N766 [233-251]		1	2056.07	High	High	0.0003243	0.0007535	2.8
FALSE	High	[E].SGLISTKKRKMVE.[M]		0.00112403	0.000475462	1	1	2	Q9NWT1	Q9NWT1 [365-377]		0	1476.86	High	High	0.0003243	0.0007374	1.77
FALSE	High	[E].AGSHPQQTQKLEE.[I]		0.00159219	0.000475462	1	1	2	Q8NFQ8	Q8NFQ8 [186-198]		1	1452.71	High	High	0.0003243	0.001058	2.49
FALSE	High	[E].GFRASLYPCPETPQERKE.[M]	1xCarbamidomethyl [C9]	0.00139534	0.000475462	1	1	1	Q93050	Q93050 [239-256]		2	2165.04	High	High	0.0003243	0.0009237	1.94
FALSE	High	[E].HLQRVGHFDPVTRSPLTQE.[Q]		0.00175971	0.000475462	1	1	2	Q9UNE7	Q9UNE7 [260-278]		1	2217.15	High	High	0.0003243	0.001172	2.8
FALSE	High	[E].SFSQYPPLGRFAVRD.[M]		0.000956947	0.000475462	1	1	1	Q05639	Q05639 [414-428]		0	1739.89	High	High	0.0003243	0.0006255	2.44
FALSE	High	[E].KYSNLVQSVLSSRGVAQTPGSVEE.[D]		0.000926516	0.000475462	1	1	1	Q9BQP7	Q9BQP7 [51-74]		1	2535.3	High	High	0.0003243	0.0006052	2.47
FALSE	High	[E].VVLAEKPLISEE.[T]		0.00118417	0.000475462	1	1	1	Q10567	Q10567 [540-551]		2	1326.75	High	High	0.0003243	0.0007797	2.17
FALSE	High	[E].VHVDKGMKHGQRITFTGE.[A]		0.0015359	0.000475462	1	1	1	O60884	O60884 [219-236]		1	2040.04	High	High	0.0003243	0.001016	2.13
FALSE	High	[D].IAAHIKKE.[F]		0.00102481	0.000475462	1	1	2	P63167	P63167 [38-45]		0	909.552	High	High	0.0003243	0.0006707	2.25
FALSE	High	[E].MADKCSPTLLLLNGQAACHMAQGRWE.[A]	2xCarbamidomethyl [C5; C18]	0.00113308	0.000475462	1	1	1	O14579	O14579 [208-233]		1	2958.38	High	High	0.0003243	0.0007447	2.83
FALSE	High	[E].VTLKTAVDGPDLE.[M]		0.000949251	0.000475462	1	1	1	Q14318	Q14318 [198-210]		2	1357.72	High	High	0.0003243	0.0006197	2.26
FALSE	High	[E].LKQLVARPDVVE.[M]		0.00107547	0.000475462	1	1	1	Q13435	Q13435 [465-476]		1	1366.81	High	High	0.0003243	0.0007037	2.26
FALSE	High	[E].NSQIIQKE.[D]		0.000904297	0.000475462	1	1	1	Q96B26	Q96B26 [115-122]		0	959.516	High	High	0.0003243	0.0005895	2.18
FALSE	High	[D].GHTKEMPTSGSKE.[K]		0.00124746	0.000475462	1	1	2	P07814	P07814 [705-717]		1	1388.65	High	High	0.0003243	0.0008224	1.47
FALSE	High	[E].LLNFLRSDLIE.[V]		0.00146393	0.000475462	1	1	1	Q9UIG0	Q9UIG0 [1051-1061]		1	1332.75	High	High	0.0003243	0.0009685	1.75
FALSE	High	[E].SGLSDVTKDQ.[-]		0.00118892	0.000475462	1	1	1	Q8WUY1	Q8WUY1 [199-208]		2	1049.51	High	High	0.0003243	0.0007811	1.95
FALSE	High	[E].VHTDTNKIEE.[F]		0.0015359	0.000475462	1	1	1	O00299	O00299 [73-82]		2	1185.57	High	High	0.0003243	0.001018	2.61
FALSE	High	[E].WKAIQNKDRAKVE.[F]		0.00174568	0.000475462	1	1	1	Q8NC51	Q8NC51 [293-305]		1	1585.88	High	High	0.0003243	0.001159	1.78
FALSE	High	[E].AVSALLRPCLE.[L]	1xCarbamidomethyl [C9]	0.000972517	0.000475462	1	1	1	Q14160	Q14160 [1074-1084]		0	1228.67	High	High	0.0003243	0.0006363	2.69
FALSE	High	[E].SLSRLEQPDLSSE.[M]		0.00165718	0.000475462	1	1	1	Q8WUA4	Q8WUA4 [75-87]		2	1460.72	High	High	0.0003243	0.001099	2.25
FALSE	High	[E].IINIMQDRLKACQQRE.[G]	1xCarbamidomethyl [C12]	0.00101251	0.000475462	1	1	2	O96000	O96000 [96-111]		1	2016.05	High	High	0.0003243	0.0006629	2.09
FALSE	High	[E].FGPGTAYGNALIKCGE.[T]	1xCarbamidomethyl [C14]	0.00103725	0.000475462	1	1	1	Q9Y371	Q9Y371 [108-123]		0	1654.79	High	High	0.0003243	0.000678	1.87
FALSE	High	[E].KVRASGDAKIKKE.[K]		0.00171109	0.000475462	1	1	3	P11387	P11387 [93-105]		1	1429.85	High	High	0.0003243	0.001137	1.91
FALSE	High	[E].IINPKTALLPSDSVFAEE.[R]		0.00146393	0.000475462	1	1	1	Q14966	Q14966 [1216-1233]		2	1944.03	High	High	0.0003243	0.0009684	1.88
FALSE	High	[E].SEAPGQRALPSEE.[L]		0.00159858	0.000475462	1	1	1	Q04637	Q04637 [1430-1442]		2	1370.65	High	High	0.0003243	0.00106	2.22
FALSE	High	[E].NLFNEKCGE.[A]	1xCarbamidomethyl [C7]	0.0016772	0.000475462	1	1	1	P78347	P78347 [739-747]		1	1110.49	High	High	0.0003243	0.001116	1.92
FALSE	High	[D].AKIAVYSCPFDGMITE.[T]	1xCarbamidomethyl [C8]	0.00157951	0.000475462	1	1	1	P50990	P50990 [237-252]		1	1801.85	High	High	0.0003243	0.001047	2.25
FALSE	High	[E].DKVILARQYGSE.[G]		0.00142922	0.000475462	1	1	1	Q9BVK6	Q9BVK6 [94-105]		1	1378.73	High	High	0.0003243	0.0009469	2.26
FALSE	High	[D].VGYRHIDCAHVYQNE.[N]	1xCarbamidomethyl [C8]	0.0012984	0.000475462	1	1	1	P15121	P15121 [38-52]		1	1860.84	High	High	0.0003243	0.0008543	2.27
FALSE	High	[E].GIVHNSLPFFSVQFHPE.[H]		0.000960817	0.000475462	1	1	1	P27708	P27708 [322-338]		0	1954.98	High	High	0.0003243	0.0006271	2.96
FALSE	High	[E].DFGLFQLAGQRCIEE.[G]	1xCarbamidomethyl [C12]	0.00161788	0.000475462	1	1	1	Q92990	Q92990 [25-39]		2	1782.85	High	High	0.0003243	0.001075	2.49
FALSE	High	[D].FGFGGQKRQLE.[D]		0.000915343	0.000475462	1	1	2	Q92945	Q92945 [103-113]		0	1266.66	High	High	0.0003243	0.0005959	1.5
FALSE	High	[E].EKPGDRGKLARASGNYATVISHNPE.[T]		0.00157951	0.000475462	1	1	4	P62917	P62917 [118-142]		2	2667.36	High	High	0.0003243	0.001047	2.07
FALSE	High	[E].MIPFAVVGSDHE.[Y]		0.000934036	0.000475462	1	1	1	Q9UHD8	Q9UHD8 [494-505]		1	1301.62	High	High	0.0003243	0.0006084	1.86
FALSE	High	[E].LGLQKKLRTE.[V]		0.00142922	0.000475462	1	1	1	O75150	O75150 [435-444]		0	1185.73	High	High	0.0003243	0.0009442	1.85
FALSE	High	[E].VAGLRQLLLE.[S]		0.00108851	0.000475462	1	1	1	Q9P2E9	Q9P2E9 [1223-1232]		0	1111.68	High	High	0.0003243	0.0007146	2.2
FALSE	High	[E].VAGAKPHITAAE.[G]		0.00103309	0.000475462	1	1	1	Q16891	Q16891 [317-328]		0	1164.64	High	High	0.0003243	0.000675	1.93
FALSE	High	[E].KQQKQTIERLE.[Q]		0.000900643	0.000475462	1	1	1	Q9H2G2	Q9H2G2 [883-893]		1	1400.79	High	High	0.0003243	0.0005868	2.01
FALSE	High	[E].LLLQLCRLE.[D]	1xCarbamidomethyl [C6]	0.000988328	0.000475462	1	1	1	Q9BXJ9	Q9BXJ9 [233-241]		0	1157.67	High	High	0.0003243	0.0006447	2.27
FALSE	High	[D].LKRIAKASGATILSTLANLE.[G]		0.00129321	0.000475462	1	1	1	P17987	P17987 [316-335]		0	2070.23	High	High	0.0003243	0.0008513	2.54
FALSE	High	[E].EKPSVSKVE.[M]		0.0011468	0.000475462	1	1	1	O43491	O43491 [154-162]		1	1002.55	High	High	0.0003243	0.0007517	1.82
FALSE	High	[E].GKDFSIHRLVLGTHTSDE.[Q]		0.0014698	0.000475462	1	1	1	Q09028	Q09028 [58-75]		2	2012.02	High	High	0.0003243	0.0009728	1.77
FALSE	High	[E].FGGGHIKDE.[VL]		0.00147569	0.000475462	2	2	1	Q12792; Q6IBS0	Q12792 [112-120]; Q6IBS0 [112-120]		1	959.458	High	High	0.0003243	0.0009771	1.39
FALSE	High	[E].FGGNIKSSHE.[I]		0.00176677	0.000475462	1	1	2	Q96T23	Q96T23 [353-362]		0	1075.52	High	High	0.0003243	0.001174	1.68
FALSE	High	[-].MADVVVGKDKGGE.[Q]	1xMet-loss+Acetyl [N-Term]	0.00124247	0.000475462	1	1	1	Q9NRG0	Q9NRG0 [1-13]	Q9NRG0 1xMet-loss+Acetyl [N-Term]	2	1215.62	High	High	0.0003243	0.0008193	2.46
FALSE	High	[E].IGIKATHIKLPRTTTE.[S]		0.00140654	0.000475462	1	1	3	P11586	P11586 [63-78]		0	1779.05	High	High	0.0003243	0.0009287	1.92
FALSE	High	[E].RDKWIKKE.[L]		0.00152366	0.000475462	1	1	2	Q9UQE7	Q9UQE7 [391-398]		1	1102.64	High	High	0.0003243	0.001011	2.15
FALSE	High	[E].DYYVHLIADNLPVATRLE.[L]		0.0012033	0.000475462	1	1	1	Q92544	Q92544 [128-145]		2	2102.09	High	High	0.0003243	0.0007903	2.39
FALSE	High	[E].VVKTDSAATRIPE.[L]		0.00172484	0.000475462	1	1	2	O75312	O75312 [117-129]		1	1386.76	High	High	0.0003243	0.001148	1.33
FALSE	High	[E].ESRISLPLPNFSSLNLRE.[T]		0.00115603	0.000475462	1	1	1	P08670	P08670 [408-425]		1	2072.11	High	High	0.0003243	0.0007606	2.78
FALSE	High	[-].MAVRKKDGGPNVKYYE.[A]	1xMet-loss+Acetyl [N-Term]	0.00121785	0.000475462	1	1	1	Q8TAQ2	Q8TAQ2 [1-16]	Q8TAQ2 1xMet-loss+Acetyl [N-Term]	1	1765.92	High	High	0.0003243	0.0008011	2.15
FALSE	High	[E].RLDLKKDNIQAMVIVPTRE.[L]		0.00127778	0.000475462	1	1	1	P26196	P26196 [157-175]		2	2239.26	High	High	0.0003243	0.0008419	2.4
FALSE	High	[E].MAAVTVKEE.[S]		0.001346	0.000475462	1	1	1	P78347	P78347 [234-242]		1	977.497	High	High	0.0003243	0.000887	2.58
FALSE	High	[E].LGQTGTRLTPADKAE.[H]		0.00107116	0.000475462	1	1	1	Q9Y679	Q9Y679 [252-266]		1	1557.82	High	High	0.0003243	0.0007016	1.55
FALSE	High	[E].HRLIDDMVAQAMKSE.[G]		0.00145227	0.000475462	1	1	1	O75874	O75874 [248-262]		2	1743.85	High	High	0.0003243	0.0009612	2.13
FALSE	High	[E].KSTACQMLVCYAKE.[L]	2xCarbamidomethyl [C5; C10]	0.00173871	0.000475462	1	1	1	O00410	O00410 [678-691]		0	1688.78	High	High	0.0003243	0.001158	1.32
FALSE	High	[D].IIATINKGSIVWQE.[V]		0.00123256	0.000475462	1	1	1	P07686	P07686 [394-407]		0	1571.88	High	High	0.0003243	0.0008119	2.06
FALSE	High	[E].AAVKSTANKYQVFFFGTHE.[T]		0.00106258	0.000475462	1	1	1	P51858	P51858 [36-54]		0	2145.08	High	High	0.0003243	0.0006956	2.47
FALSE	High	[-].MASFGWKRKIGE.[K]	1xMet-loss+Acetyl [N-Term]	0.00105407	0.000475462	1	1	1	Q6PID6	Q6PID6 [1-12]	Q6PID6 1xMet-loss+Acetyl [N-Term]	0	1320.71	High	High	0.0003243	0.0006896	1.93
FALSE	High	[E].FARSLLVIPNTLAVNAAQD.[S]		0.00146393	0.000475462	1	1	1	P17987	P17987 [441-459]		0	2013.11	High	High	0.0003243	0.0009668	1.9
FALSE	High	[E].RGKIGLDFCKYLVLDE.[A]	1xCarbamidomethyl [C9]	0.0012984	0.000475462	1	2	1	O00571	O00571 [333-348]		2	1926.02	High	High	0.0003243	0.0008569	2.05
FALSE	High	[E].NIPFRSPSWYGIPRLE.[K]		0.00142352	0.000475462	1	1	3	P78347	P78347 [510-525]		0	1932.01	High	High	0.0003243	0.0009394	1.92
FALSE	High	[E].FASFEDAKE.[A]		0.00100035	0.000475462	1	1	3	P19338	P19338 [530-538]		2	1043.47	High	High	0.0003243	0.0006531	1.97
FALSE	High	[E].GIPPDQQRLIFAGKQLE.[D]		0.00173176	0.000475462	1	4	3	P62987	P62987 [35-51]		1	1910.05	High	High	0.0003243	0.00115	2.32
FALSE	High	[E].GLPKNPDLRIAQLRFLLSLPE.[H]		0.00173871	0.000475462	1	1	2	Q15008	Q15008 [10-30]		1	2390.39	High	High	0.0003243	0.001157	2.15
FALSE	High	[E].HQLCVVAVLPHILDTGAAGRNSYLE.[V]	1xCarbamidomethyl [C4]	0.00117943	0.000475462	1	1	1	Q15084	Q15084 [294-318]		1	2733.41	High	High	0.0003243	0.0007767	2.55
FALSE	High	[E].VGKVAEKE.[G]		0.00104984	0.000475462	1	1	1	Q99798	Q99798 [364-371]		1	859.488	High	High	0.0003243	0.0006868	2.23
FALSE	High	[E].HQLMLMRQD.[L]		0.00105407	0.000475462	1	1	2	Q8WXF1	Q8WXF1 [315-323]		0	1171.57	High	High	0.0003243	0.0006895	2.05
FALSE	High	[E].AHLGKLNVKLTKLTE.[K]		0.00101659	0.000475462	1	1	3	P23526	P23526 [397-411]		0	1665.01	High	High	0.0003243	0.0006642	2.21
FALSE	High	[E].DKAVQVSNKKKRKLPSDVNE.[G]		0.000900643	0.000475462	1	1	1	Q9NW13	Q9NW13 [314-333]		2	2283.28	High	High	0.0003243	0.0005866	2.36
FALSE	High	[E].VTNQFLKQLGLHPNWQFVDVYGMDPE.[L]		0.00136225	0.000475462	1	1	1	P15374	P15374 [15-40]		2	3075.5	High	High	0.0003243	0.0009012	3.06
FALSE	High	[E].AVPVKRGDTVATLSE.[R]		0.00133527	0.000475462	1	1	1	P22102	P22102 [960-974]		1	1542.85	High	High	0.0003243	0.0008813	2.17
FALSE	High	[E].IIAFSDRAEE.[F]		0.00138422	0.000475462	1	1	5	Q06830	Q06830 [56-65]		2	1150.57	High	High	0.0003243	0.0009148	2.22
FALSE	High	[E].LLDHVLLTLQKPSPE.[L]		0.00113308	0.000475462	1	1	1	Q9Y490	Q9Y490 [2250-2264]		1	1702.97	High	High	0.0003243	0.0007422	2.36
FALSE	High	[E].NQKVMYGFCSVKD.[S]	1xCarbamidomethyl [C9]	0.000992319	0.000475462	1	1	2	Q16643	Q16643 [60-72]		0	1575.73	High	High	0.0003243	0.0006494	1.66
FALSE	High	[E].VGKLKSMDLSE.[Y]		0.00119849	0.000475462	1	1	1	Q9H0A0	Q9H0A0 [952-962]		1	1206.64	High	High	0.0003243	0.0007877	1.74
FALSE	High	[E].KSMPWNVDTLSKD.[G]		0.00163741	0.000475462	1	1	1	Q16543	Q16543 [110-122]		1	1520.74	High	High	0.0003243	0.001088	1.62
FALSE	High	[E].RFINVPPQIALPMYQQLQKE.[L]		0.00124746	0.000475462	1	1	2	Q9P287	Q9P287 [183-202]		0	2413.31	High	High	0.0003243	0.0008202	2.71
FALSE	High	[E].ILAKGGFLPPEEIKE.[R]		0.00160498	0.000475462	1	1	2	Q9H0D6	Q9H0D6 [139-153]		2	1640.93	High	High	0.0003243	0.001064	2.22
FALSE	High	[E].AGVQKVRAWGPGLE.[T]		0.000919053	0.000475462	1	1	1	Q14315	Q14315 [569-582]		0	1467.81	High	High	0.0003243	0.0005998	1.86
FALSE	High	[E].SIELPMDNKTNKRRGFCFITFKE.[E]	1xCarbamidomethyl [C17]	0.00140654	0.000475462	1	1	1	Q14103	Q14103 [210-232]		2	2831.43	High	High	0.0003243	0.0009301	2.56
FALSE	High	[E].NLQKFVKE.[Q]		0.00125246	0.000475462	1	1	1	Q9BVL2	Q9BVL2 [257-264]		0	1005.57	High	High	0.0003243	0.0008257	2
FALSE	High	[E].VVMMIGLPGAGKTTWVTKHAAENPGKYNILGTNTIMD.[K]		0.00140654	0.000475462	1	1	1	Q00839	Q00839 [499-535]		1	3929.01	High	High	0.0003243	0.00093	3.65
FALSE	High	[E].VDFILLGGDLFHE.[N]		0.00112855	0.000475462	1	1	2	P49959	P49959 [52-64]		2	1474.76	High	High	0.0003243	0.0007412	1.43
FALSE	High	[E].GIAAGGVMDVNTALQE.[V]		0.0014698	0.000475462	1	1	2	P25398	P25398 [5-20]		1	1545.76	High	High	0.0003243	0.0009743	2.78
FALSE	High	[E].NNLISIWNNGKGIPVVE.[H]		0.0013514	0.000475462	1	1	1	P11388	P11388 [113-129]		0	1867.01	High	High	0.0003243	0.0008917	2.38
FALSE	High	[E].VVNQCLSARS.[-]	1xCarbamidomethyl [C5]	0.00141784	0.000475462	1	1	1	Q9Y3D0	Q9Y3D0 [154-163]		0	1133.57	High	High	0.0003243	0.0009359	2.5
FALSE	High	[E].VDKVTGRFNGQFKTYAICGAIRRMGE.[S]	1xCarbamidomethyl [C18]	0.0014698	0.000475462	1	1	1	P63220	P63220 [39-64]		1	2974.51	High	High	0.0003243	0.0009734	3.54
FALSE	High	[E].VTQPRTNTPVKE.[D]		0.00136771	0.000475462	1	1	2	P78347	P78347 [551-562]		0	1369.74	High	High	0.0003243	0.0009021	2.02
FALSE	High	[E].FAIQPNTTGKQLFDQVVKTIGLRE.[V]		0.000956947	0.000475462	2	2	2	P26038; P15311	P26038 [18-41]; P15311 [18-41]		1	2703.48	High	High	0.0003243	0.0006241	2.97
FALSE	High	[E].NNNFSKMAE.[E]		0.00151152	0.000475462	1	2	1	P16949	P16949 [90-98]		0	1054.46	High	High	0.0003243	0.001003	2.22
FALSE	High	[E].AAVQDRLNE.[Q]		0.0013514	0.000475462	1	1	1	Q96CS3	Q96CS3 [45-53]		1	1015.52	High	High	0.0003243	0.0008935	2.02
FALSE	High	[E].SIHCKSVEE.[I]	1xCarbamidomethyl [C4]	0.00165718	0.000475462	1	1	1	Q8N983	Q8N983 [88-96]		1	1088.5	High	High	0.0003243	0.001099	1.81
FALSE	High	[D].VTRLPATIARIPPVAVRLQMSE.[R]		0.00156692	0.000475462	1	1	2	Q14839	Q14839 [1868-1889]		0	2418.4	High	High	0.0003243	0.001038	2.56
FALSE	High	[-].MASSASARTPAGKRVINQEE.[L]	1xMet-loss+Acetyl [N-Term]	0.00108414	0.000475462	1	1	2	Q96NB3	Q96NB3 [1-20]	Q96NB3 1xMet-loss+Acetyl [N-Term]	1	2014.03	High	High	0.0003243	0.0007104	2.74
FALSE	High	[D].LLAQIQASHITVE.[R]		0.00135681	0.000475462	1	1	1	P07197	P07197 [245-257]		0	1422.8	High	High	0.0003243	0.0008962	1.75
FALSE	High	[D].VTRFLNEHPGGEE.[V]		0.00137869	0.000475462	1	1	1	O43169	O43169 [52-64]		2	1484.71	High	High	0.0003243	0.0009116	2.03
FALSE	High	[E].AASAIVNLPGCSAKE.[L]	1xCarbamidomethyl [C11]	0.00108414	0.000475462	1	1	1	Q9Y678	Q9Y678 [270-284]		0	1487.75	High	High	0.0003243	0.0007098	1.76
FALSE	High	[E].AGKALKGMNMKE.[I]		0.00169067	0.000475462	1	1	1	Q9NW13	Q9NW13 [167-178]		0	1277.67	High	High	0.0003243	0.001121	2.08
FALSE	High	[E].AVSGAQPVGREE.[V]		0.00150549	0.000475462	1	1	1	Q9UL40	Q9UL40 [47-58]		1	1199.6	High	High	0.0003243	0.0009957	2.17
FALSE	High	[E].GKLLTKSQRE.[A]		0.00156692	0.000475462	1	1	2	O60841	O60841 [405-414]		0	1159.68	High	High	0.0003243	0.001038	2
FALSE	High	[-].MAQILPIRFQE.[H]	1xMet-loss+Acetyl [N-Term]	0.00125246	0.000475462	1	1	2	Q00610	Q00610 [1-11]	Q00610 1xMet-loss+Acetyl [N-Term]	0	1256.7	High	High	0.0003243	0.000826	2.64
FALSE	High	[E].VGLLPQQIQAVRDDVE.[S]		0.00117002	0.000475462	1	1	1	Q9UH99	Q9UH99 [439-454]		2	1779.96	High	High	0.0003243	0.0007694	2.24
FALSE	High	[E].AQVQASVVKVLTE.[L]		0.00111953	0.000475462	1	1	1	Q13428	Q13428 [1309-1321]		0	1371.78	High	High	0.0003243	0.0007339	1.82
FALSE	High	[E].KYGIQMPAFSKIGGILANE.[L]		0.0011937	0.000475462	1	1	1	P46940	P46940 [191-209]		0	2037.08	High	High	0.0003243	0.0007857	3.08
FALSE	High	[E].MGLLHLQQNIEIPE.[I]		0.000953092	0.000475462	1	1	2	Q14204	Q14204 [191-204]		1	1634.86	High	High	0.0003243	0.000623	3.23
FALSE	High	[E].ASDGIMVARGDLGIE.[I]		0.00155444	0.000475462	1	1	1	P14618	P14618 [286-300]		2	1503.75	High	High	0.0003243	0.001033	1.62
FALSE	High	[E].SILQRPLSLPSLHVFGDTDKVIPSQE.[S]		0.000919053	0.000475462	1	1	1	Q8WZ82	Q8WZ82 [161-186]		2	2876.55	High	High	0.0003243	0.0005989	1.54
FALSE	High	[E].RFDPDSKKAKE.[C]		0.00105407	0.000475462	1	1	2	Q9C0E8	Q9C0E8 [138-148]		2	1320.69	High	High	0.0003243	0.0006902	1.07
FALSE	High	[E].RETPPRFAQHGTFE.[Y]		0.00170426	0.000475462	1	1	5	P23246	P23246 [474-487]		1	1672.82	High	High	0.0003243	0.001134	2.47
FALSE	High	[E].VARLLASSDPLAQIAE.[D]		0.00125749	0.000475462	1	1	2	P34949	P34949 [27-42]		1	1653.92	High	High	0.0003243	0.0008281	1.77
FALSE	High	[E].NRANGQSKGFALVGVGSE.[A]		0.00171109	0.000475462	1	1	1	Q16630	Q16630 [117-134]		0	1790.91	High	High	0.0003243	0.001138	2.28
FALSE	High	[E].GKMIMQDKLEKE.[R]		0.000904297	0.000475462	3	3	1	O95757; P34932; Q92598	O95757 [605-616]; P34932 [602-613]; Q92598 [619-630]		2	1449.74	High	High	0.0003243	0.000588	1.66
FALSE	High	[E].VYGRTYPVQE.[Y]		0.000926516	0.000475462	1	1	1	Q08211	Q08211 [563-572]		0	1211.61	High	High	0.0003243	0.0006045	3.12
FALSE	High	[E].VGPVLRPLYMDVQATTPLDPRVLD.[A]		0.00132463	0.000475462	1	1	2	Q9Y697	Q9Y697 [52-75]		2	2665.44	High	High	0.0003243	0.0008734	3.32
FALSE	High	[E].SLLSRIPSSKE.[T]		0.00134063	0.000475462	1	1	1	Q5VYK3	Q5VYK3 [843-853]		0	1216.69	High	High	0.0003243	0.0008838	2.04
FALSE	High	[E].KSCKKFMLFRE.[A]	1xCarbamidomethyl [C3]	0.00174568	0.000475462	1	1	2	Q13813	Q13813 [1089-1099]		0	1473.77	High	High	0.0003243	0.001163	2.13
FALSE	High	[E].SILTLLTSRSNAQRQE.[I]		0.00162436	0.000475462	1	1	2	P08758	P08758 [37-52]		0	1816.99	High	High	0.0003243	0.00108	3.3
FALSE	High	[E].SGAGDAIGLADITQQLNQSE.[L]		0.0016705	0.000475462	1	1	1	Q9NYV4	Q9NYV4 [1096-1115]		2	1987.96	High	High	0.0003243	0.001109	1.81
FALSE	High	[E].VGAAIKIIRQLME.[K]		0.00146393	0.000475462	1	1	1	Q9NYB0	Q9NYB0 [311-323]		0	1441.86	High	High	0.0003243	0.0009695	1.54
FALSE	High	[E].EDFITWRE.[Q]		0.00129321	0.000475462	1	1	1	P16435	P16435 [214-221]		2	1095.51	High	High	0.0003243	0.0008528	2.32
FALSE	High	[E].HRGDAAVRDE.[L]		0.000972517	0.000475462	1	1	1	Q15008	Q15008 [31-40]		2	1125.54	High	High	0.0003243	0.0006338	2.41
FALSE	High	[E].NRIFGGLDMLAE.[K]		0.00163087	0.000475462	1	1	2	Q92688	Q92688 [74-85]		1	1335.67	High	High	0.0003243	0.001082	2.52
FALSE	High	[E].LLGKDHTQVVSLKDKLE.[F]		0.00103309	0.000475462	1	1	1	Q96EX1	Q96EX1 [61-77]		2	1923.09	High	High	0.0003243	0.0006749	2.11
FALSE	High	[E].ASGDYKYSGRDSLIFLVD.[A]		0.00145809	0.000475462	1	1	1	P12956	P12956 [26-43]		2	2005.99	High	High	0.0003243	0.0009654	2.55
FALSE	High	[E].LHAKVSE.[G]		0.0015732	0.000475462	1	1	2	P35580	P35580 [1264-1270]		0	783.436	High	High	0.0003243	0.001043	2.36
FALSE	High	[-].MANIAVQRIKRE.[F]	1xMet-loss+Acetyl [N-Term]	0.00147569	0.000475462	1	1	3	P61086	P61086 [1-12]	P61086 1xMet-loss+Acetyl [N-Term]	0	1339.78	High	High	0.0003243	0.0009756	2.53
FALSE	High	[-].MKRSSVSSGGAGRLSMQE.[L]	1xAcetyl [N-Term]	0.0014935	0.000475462	1	1	1	O14777	O14777 [1-18]	O14777 1xAcetyl [N-Term]	0	1909.92	High	High	0.0003243	0.0009893	2.06
FALSE	High	[D].VVSLATKARE.[G]		0.00123256	0.000475462	1	1	2	P10515	P10515 [541-550]		0	1073.63	High	High	0.0003243	0.000812	2.62
FALSE	High	[E].VAVRPLLSASYSAFE.[M]		0.0012829	0.000475462	1	1	1	Q5T4S7	Q5T4S7 [31-45]		0	1609.86	High	High	0.0003243	0.0008449	2.62
FALSE	High	[E].ARAAALAAAVAQDPAASGAPSS.[-]		0.000937818	0.000475462	1	1	2	Q8TAE8	Q8TAE8 [201-222]		1	1923.99	High	High	0.0003243	0.000612	2.59
FALSE	High	[E].HMDAINHDTKE.[L]		0.000941615	0.000475462	1	1	2	Q9UQE7	Q9UQE7 [911-921]		2	1310.58	High	High	0.0003243	0.0006139	2.47
FALSE	High	[E].AHRAQQYYFDAAEAE.[A]		0.00141784	0.000475462	1	1	1	Q01082	Q01082 [1591-1605]		2	1769.79	High	High	0.0003243	0.0009387	2.04
FALSE	High	[E].HGFDNCLRKD.[T]	1xCarbamidomethyl [C6]	0.00113308	0.000475462	1	1	1	O43396	O43396 [144-153]		1	1261.57	High	High	0.0003243	0.0007427	2.39
FALSE	High	[E].DGCIYPATIASIDFKRE.[T]	1xCarbamidomethyl [C3]	0.00174568	0.000475462	1	1	1	Q16637	Q16637 [105-121]		2	1955.95	High	High	0.0003243	0.00116	2.74
FALSE	High	[D].MKVNPIQGLASKWDYE.[K]		0.00124247	0.000475462	1	1	1	P13073	P13073 [148-163]		1	1878.94	High	High	0.0003243	0.0008182	2.02
FALSE	High	[E].NQVAVSSLSAVIKFLE.[L]		0.00161788	0.000475462	1	1	1	P43246	P43246 [263-278]		0	1704.95	High	High	0.0003243	0.001074	1.81
FALSE	High	[E].AQWHSSLARTSSAEYNVNNLVSPVLFQE.[A]		0.00118892	0.000475462	1	1	1	P49327	P49327 [720-747]		1	3147.55	High	High	0.0003243	0.0007801	2.47
FALSE	High	[-].MAPPAPGPASGGSGEVDE.[L]	1xMet-loss [N-Term]	0.0016772	0.000475462	1	1	1	O14579	O14579 [1-18]	O14579 1xMet-loss [N-Term]	2	1494.67	High	High	0.0003243	0.001113	1.85
FALSE	High	[E].IGSHIKHRVQE.[L]		0.0016772	0.000475462	1	1	2	Q9Y490	Q9Y490 [1912-1922]		0	1303.72	High	High	0.0003243	0.001113	2.02
FALSE	High	[E].NQTAVDVFRRIILE.[A]		0.00161142	0.000475462	1	1	1	Q15382	Q15382 [153-166]		1	1673.93	High	High	0.0003243	0.00107	2.14
FALSE	High	[E].HQTITTPSKKKIE.[I]		0.00117943	0.000475462	1	1	1	P40938	P40938 [71-83]		0	1510.86	High	High	0.0003243	0.0007766	1.91
FALSE	High	[E].VGDIVVGRITE.[V]		0.00115141	0.000475462	1	1	1	Q13868	Q13868 [80-90]		1	1157.65	High	High	0.0003243	0.0007547	2.38
FALSE	High	[E].SIAVAATPIPKL.[-]		0.0014935	0.000475462	1	1	1	P53634	P53634 [452-463]		0	1180.73	High	High	0.0003243	0.0009897	2.21
FALSE	High	[E].RLAKYNQLLRIEE.[E]		0.000968602	0.000475462	1	1	1	P06733	P06733 [403-415]		1	1645.94	High	High	0.0003243	0.0006334	2.01
FALSE	High	[E].KYGINTDPPK.[-]		0.00161142	0.000475462	1	1	2	Q9Y3B4	Q9Y3B4 [116-125]		1	1132.6	High	High	0.0003243	0.001068	2.47
FALSE	High	[E].KTLQRAPTISE.[R]		0.00174568	0.000475462	1	1	1	O95747	O95747 [303-313]		0	1243.7	High	High	0.0003243	0.00116	2.07
FALSE	High	[E].EDLLALKSPSKE.[N]		0.000964702	0.000475462	1	1	1	Q6NVY1	Q6NVY1 [227-238]		2	1329.73	High	High	0.0003243	0.0006304	1.83
FALSE	High	[E].VTLAEVPLLDE.[V]		0.00146393	0.000475462	1	1	2	Q16643	Q16643 [504-514]		2	1198.66	High	High	0.0003243	0.0009704	2.52
FALSE	High	[E].FGIPIERLYVTYFGGDE.[A]		0.00161788	0.000475462	1	1	1	P49588	P49588 [126-142]		2	1975.98	High	High	0.0003243	0.001072	2.47
FALSE	High	[E].GLVIQAYFACEKNE.[N]	1xCarbamidomethyl [C10]	0.00128805	0.000475462	1	1	1	P54727	P54727 [381-394]		1	1641.79	High	High	0.0003243	0.0008484	2.13
FALSE	High	[E].SHSDQNMHQAEE.[W]		0.00117002	0.000475462	1	1	2	P07197	P07197 [279-290]		2	1412.55	High	High	0.0003243	0.0007699	2.02
FALSE	High	[E].GGLGPLNIPLLADVTRRLSED.[Y]		0.00161788	0.000475462	1	1	1	P32119	P32119 [94-114]		2	2206.22	High	High	0.0003243	0.001074	1.91
FALSE	High	[E].NLSKVNQKAAE.[S]		0.00114221	0.000475462	1	1	1	P35606	P35606 [776-786]		0	1201.65	High	High	0.0003243	0.000749	1.61
FALSE	High	[E].LKASMKGLGTDE.[D]		0.00148754	0.000475462	1	2	1	P07355	P07355 [114-125]		1	1249.65	High	High	0.0003243	0.000983	1.91
FALSE	High	[E].LGAIAQVHAE.[N]		0.000956947	0.000475462	1	1	1	Q14195	Q14195 [191-200]		0	1008.55	High	High	0.0003243	0.0006241	1.79
FALSE	High	[E].KADRIITMLPTSINAIE.[A]		0.00101251	0.000475462	1	1	2	P31937	P31937 [95-111]		1	1886.04	High	High	0.0003243	0.0006628	2.91
FALSE	High	[E].NLTQVGSILGNLKDMALNIGNE.[I]		0.00163741	0.000475462	1	1	1	O00161	O00161 [155-176]		1	2314.21	High	High	0.0003243	0.001085	1.61
FALSE	High	[E].SCRPGDKVPPIKPNAGEE.[S]	1xCarbamidomethyl [C2]	0.000900643	0.000475462	1	1	1	P31040	P31040 [474-491]		2	1950.97	High	High	0.0003243	0.0005876	2.73
FALSE	High	[E].GGLGPLNIPLLAD.[V]		0.00175971	0.000475462	1	1	1	P32119	P32119 [94-106]		0	1249.72	High	High	0.0003243	0.001171	2.22
FALSE	High	[E].GIKWKFLE.[H]		0.00104984	0.000475462	1	1	1	P11387	P11387 [214-221]		0	1020.59	High	High	0.0003243	0.0006871	2.03
FALSE	High	[E].LFYRVNYIGTKNVIE.[T]		0.00151152	0.000475462	1	1	1	Q15738	Q15738 [116-130]		0	1829	High	High	0.0003243	0.001001	3.45
FALSE	High	[E].AQKMGRKDPEQE.[V]		0.00169067	0.000475462	1	1	3	Q9BXP5	Q9BXP5 [685-696]		2	1416.69	High	High	0.0003243	0.001125	1.56
FALSE	High	[E].RANDTTFGLAAGVFTRD.[I]		0.0016705	0.000475462	1	1	1	P49189	P49189 [411-427]		1	1811.9	High	High	0.0003243	0.001112	1.81
FALSE	High	[E].SGSVTKSKGLSMDRE.[L]		0.00137319	0.000475462	1	1	1	Q96D09	Q96D09 [160-174]		1	1581.79	High	High	0.0003243	0.0009084	2.05
FALSE	High	[E].NKVLSKE.[F]		0.00137319	0.000475462	1	1	4	Q01105	Q01105 [149-155]		0	817.478	High	High	0.0003243	0.0009075	2.41
FALSE	High	[E].RIIGATDSSGE.[L]		0.000949251	0.000475462	2	2	1	Q13185; P83916	Q13185 [125-135]; P83916 [121-131]		1	1105.55	High	High	0.0003243	0.0006194	2.96
FALSE	High	[E].YAHLVQAIIENPFLNGE.[V]		0.0011017	0.000475462	1	1	1	Q99714	Q99714 [233-249]		1	1927.99	High	High	0.0003243	0.0007214	2.51
FALSE	High	[D].VTCKTVANMIKGKTPE.[E]	1xCarbamidomethyl [C3]	0.00152977	0.000475462	1	1	1	P63208	P63208 [118-133]		0	1776.93	High	High	0.0003243	0.001014	1.33
FALSE	High	[D].TTALSFFHMLNGAALRGE.[I]		0.00136225	0.000475462	1	1	1	P42704	P42704 [784-801]		0	1935.97	High	High	0.0003243	0.0008998	1.98
FALSE	High	[E].IKKDLDAKKKPPSA.[-]		0.0015359	0.000475462	1	1	1	E0CX11	E0CX11 [34-47]		2	1538.93	High	High	0.0003243	0.001018	2.12
FALSE	High	[E].GGIFKIASWADLVNAHVVPGSGVVKGLQE.[V]		0.00136771	0.000475462	1	1	1	P11172	P11172 [328-356]		1	2948.6	High	High	0.0003243	0.0009021	2.54
FALSE	High	[E].LACTLAKTAFDEAIAE.[L]	1xCarbamidomethyl [C3]	0.00145227	0.000475462	1	1	2	P27348	P27348 [187-202]		2	1723.86	High	High	0.0003243	0.0009595	2.44
FALSE	High	[E].TTFNSIMKCDVDIRKD.[L]	1xCarbamidomethyl [C9]; 1xOxidation [M7]	0.00164397	0.000475462	1	3	2	P60709	P60709 [277-292]		2	1958.93	High	High	0.0003243	0.00109	2.04
FALSE	High	[E].FKNTRTNEKVE.[L]		0.00124746	0.000475462	1	1	3	P08670	P08670 [96-106]		1	1365.71	High	High	0.0003243	0.0008226	2.09
FALSE	High	[E].SMFNSKKRVKD.[M]		0.00131934	0.000475462	1	1	1	Q7L014	Q7L014 [819-829]		0	1339.72	High	High	0.0003243	0.0008699	2.22
FALSE	High	[E].LGDHVTNLRKMGAPE.[S]		0.00111953	0.000475462	1	1	1	P02794	P02794 [149-163]		1	1637.84	High	High	0.0003243	0.0007357	2.74
FALSE	High	[E].SMIKKPRPTRAE.[G]		0.00115141	0.000475462	1	1	5	P14618	P14618 [333-344]		0	1413.8	High	High	0.0003243	0.0007555	1.66
FALSE	High	[E].SHVQSASEDTVTE.[R]		0.00170426	0.000475462	1	1	1	Q7Z2T5	Q7Z2T5 [703-715]		2	1389.61	High	High	0.0003243	0.001135	2.55
FALSE	High	[E].LACPVTTSVQPQTQQE.[Q]	1xCarbamidomethyl [C3]	0.00113764	0.000475462	1	1	1	Q2TAL8	Q2TAL8 [76-91]		0	1786.86	High	High	0.0003243	0.000747	1.65
FALSE	High	[DE].LLNVKMALDIE.[I]		0.000953092	0.000475462	3	6	1	P08670; P07196; P07197	P08670 [386-396]; P07196 [375-385]; P07197 [387-397]		1	1258.71	High	High	0.0003243	0.0006229	1.72
FALSE	High	[E].KNFYQEHPDLARRTAQE.[V]		0.00129321	0.000475462	1	1	3	P17844	P17844 [56-72]		2	2103.04	High	High	0.0003243	0.0008534	1.86
FALSE	High	[E].KNFYQEHPD.[L]		0.00154205	0.000475462	1	1	2	P17844	P17844 [56-64]		1	1177.53	High	High	0.0003243	0.001021	2.21
FALSE	High	[E].LKKSLKIKGEE.[L]		0.0012033	0.000475462	1	1	1	Q14203	Q14203 [955-965]		1	1272.79	High	High	0.0003243	0.0007926	2.11
FALSE	High	[E].KVDVGKDQE.[F]		0.00138977	0.000475462	1	1	2	P21333	P21333 [982-990]		2	1017.52	High	High	0.0003243	0.0009177	2.36
FALSE	High	[E].VVAVLKKSLE.[G]		0.00168392	0.000475462	1	1	1	P35249	P35249 [58-67]		0	1085.69	High	High	0.0003243	0.001118	2.29
FALSE	High	[E].KNFGFSLQDALSRARE.[R]		0.00160498	0.000475462	1	1	2	Q14676	Q14676 [1977-1992]		1	1838.95	High	High	0.0003243	0.001063	2.63
FALSE	High	[E].IGDAIARLKE.[V]		0.00112403	0.000475462	1	1	2	P14324	P14324 [104-113]		1	1085.63	High	High	0.0003243	0.0007388	2.26
FALSE	High	[-].MDMKRRIHLE.[L]	1xAcetyl [N-Term]	0.000897003	0.000475462	1	1	2	Q92688	Q92688 [1-10]	Q92688 1xAcetyl [N-Term]	1	1370.7	High	High	0.0003243	0.0005848	2.11
FALSE	High	[E].DWNVRITKLRKQVEE.[I]		0.0014816	0.000475462	1	1	1	P78347	P78347 [563-577]		2	1914.06	High	High	0.0003243	0.0009809	1.39
FALSE	High	[E].GIKQTFGYGARLF.[-]		0.00152977	0.000475462	1	1	1	O95433	O95433 [326-338]		0	1457.79	High	High	0.0003243	0.001014	2.46
FALSE	High	[E].SDKFICIRE.[K]	1xCarbamidomethyl [C6]	0.000949251	0.000475462	1	2	2	Q00610	Q00610 [34-42]		1	1167.58	High	High	0.0003243	0.0006184	2.15
FALSE	High	[E].LLSPSNVAIYGGLCALATFDRQE.[L]	1xCarbamidomethyl [C14]	0.00158584	0.000475462	1	1	1	Q13098	Q13098 [283-305]		1	2495.26	High	High	0.0003243	0.001053	1.71
FALSE	High	[E].AFVQFASKE.[I]		0.00116067	0.000475462	1	1	2	P31942	P31942 [60-68]		0	1026.53	High	High	0.0003243	0.0007635	2.29
FALSE	High	[ED].AGLPQKVAE.[RK]		0.00149948	0.000475462	2	2	1	O43390; O60506	O43390 [36-44]; O60506 [33-41]		0	912.515	High	High	0.0003243	0.0009927	1.82
FALSE	High	[E].GGILINSQGERFME.[R]		0.00104143	0.000475462	1	1	1	P31040	P31040 [315-328]		1	1550.76	High	High	0.0003243	0.0006827	2.42
FALSE	High	[E].MDSGTMVRAVGDE.[M]		0.00132463	0.000475462	1	1	1	Q13043	Q13043 [325-337]		2	1367.59	High	High	0.0003243	0.0008737	1.63
FALSE	High	[E].KMKSLDVNQDSE.[L]		0.00173176	0.000475462	1	1	2	Q99584	Q99584 [59-70]		2	1393.66	High	High	0.0003243	0.001151	2.16
FALSE	High	[E].ASSQLLRME.[S]		0.00156067	0.000475462	1	1	1	Q8WUY1	Q8WUY1 [190-198]		0	1034.53	High	High	0.0003243	0.001034	1.71
FALSE	High	[E].MDTARTPLSE.[A]		0.0014698	0.000475462	1	1	1	Q16630	Q16630 [402-411]		1	1120.53	High	High	0.0003243	0.0009736	2.46
FALSE	High	[D].LKDYFTKFGE.[V]		0.00152977	0.000475462	1	1	2	Q99729	Q99729 [85-94]		1	1247.63	High	High	0.0003243	0.001013	2.52
FALSE	High	[E].AFRGQLGDVGALDTVWRE.[L]		0.00156692	0.000475462	1	1	1	Q9H3S7	Q9H3S7 [1180-1197]		2	1990.01	High	High	0.0003243	0.001038	1.89
FALSE	High	[E].LMKRVQQSSGPA.[-]		0.00145809	0.000475462	1	1	1	P62072	P62072 [79-90]		0	1301.7	High	High	0.0003243	0.0009659	2.23
FALSE	High	[E].AVQLVNTREE.[V]		0.00147569	0.000475462	1	1	1	P54886	P54886 [532-541]		1	1158.61	High	High	0.0003243	0.0009786	2.44
FALSE	High	[E].AKVVSQYHE.[L]		0.00174568	0.000475462	1	1	1	Q16891	Q16891 [352-360]		0	1060.54	High	High	0.0003243	0.00116	2.51
FALSE	High	[E].LKDWIKFAQKRWIYE.[D]		0.00173176	0.000475462	1	1	2	O43852	O43852 [93-107]		1	2024.11	High	High	0.0003243	0.001154	1.86
FALSE	High	[E].SASLVASGKAE.[L]		0.00172484	0.000475462	1	1	1	P49915	P49915 [376-386]		0	1019.54	High	High	0.0003243	0.001146	1.78
FALSE	High	[E].LMLGGTNTLVLHNTCE.[D]	1xCarbamidomethyl [C15]	0.00154823	0.000475462	1	1	1	Q9NPH2	Q9NPH2 [403-418]		0	1772.87	High	High	0.0003243	0.001025	1.55
FALSE	High	[E].KIVYGHLDDPASQE.[I]		0.00161142	0.000475462	1	1	1	Q99798	Q99798 [68-81]		2	1571.77	High	High	0.0003243	0.001069	2.47
FALSE	High	[E].VLDQVCYRVE.[W]	1xCarbamidomethyl [C6]	0.00159219	0.000475462	1	1	1	Q15459	Q15459 [239-248]		1	1280.63	High	High	0.0003243	0.001054	1.56
FALSE	High	[E].VLDSTKSSRE.[S]		0.000972517	0.000475462	1	2	4	P0C7P4	P0C7P4 [105-114]		1	1121.58	High	High	0.0003243	0.0006338	2.22
FALSE	High	[E].LFNDKSNTHE.[F]		0.00162436	0.000475462	1	1	1	O75436	O75436 [78-87]		1	1204.56	High	High	0.0003243	0.00108	1.82
FALSE	High	[E].LMLRLQDYEE.[K]		0.00136771	0.000475462	1	1	1	P15311	P15311 [347-356]		2	1309.65	High	High	0.0003243	0.0009023	2.7
FALSE	High	[E].VIELPVKHPE.[L]		0.00175268	0.000475462	1	1	2	P62195	P62195 [164-173]		1	1160.67	High	High	0.0003243	0.001167	1.36
FALSE	High	[E].AQAKVDVFRE.[D]		0.00137319	0.000475462	1	1	1	Q06323	Q06323 [10-19]		1	1162.62	High	High	0.0003243	0.0009069	1.67
FALSE	High	[E].LAGTQQKLQRSE.[Q]		0.00112403	0.000475462	1	1	1	Q9H0B6	Q9H0B6 [113-124]		0	1358.74	High	High	0.0003243	0.0007361	1.4
FALSE	High	[E].SGYNMIHFTPLQTLGLSRSCYSLANQLE.[L]	1xCarbamidomethyl [C20]	0.0012984	0.000475462	1	1	1	P35573	P35573 [153-180]		0	3200.55	High	High	0.0003243	0.0008557	2.39
FALSE	High	[E].DVLFFLSKKE.[K]		0.00125749	0.000475462	1	1	1	O75400	O75400 [510-519]		1	1225.68	High	High	0.0003243	0.0008269	1.99
FALSE	High	[E].YAMRWKALIE.[M]		0.0013514	0.000475462	1	1	2	Q15233	Q15233 [267-276]		0	1280.68	High	High	0.0003243	0.0008925	2.1
FALSE	High	[E].SPAQNTAHLDQFE.[R]		0.00162436	0.000475462	1	1	1	P17612	P17612 [33-45]		1	1457.67	High	High	0.0003243	0.001076	1.53
FALSE	High	[E].LYSQLGEKLE.[Q]		0.0014816	0.000475462	1	1	1	Q8WX92	Q8WX92 [540-549]		1	1179.63	High	High	0.0003243	0.0009799	1.59
FALSE	High	[D].LAGCIHGLSNVKLNE.[H]	1xCarbamidomethyl [C4]	0.00173176	0.000475462	1	1	1	P48735	P48735 [415-429]		0	1624.85	High	High	0.0003243	0.001151	1.97
FALSE	High	[E].NVFKVCDEPHPLLVKE.[M]	1xCarbamidomethyl [C6]	0.0015359	0.000475462	1	1	2	P35250	P35250 [250-265]		2	1924	High	High	0.0003243	0.001017	1.92
FALSE	High	[E].IKDAISGIGTDE.[K]		0.00144647	0.000475462	1	1	1	P08133	P08133 [101-112]		2	1218.62	High	High	0.0003243	0.0009564	1.72
FALSE	High	[E].LAFTARKMMADE.[A]		0.00156067	0.000475462	1	1	1	Q13011	Q13011 [225-236]		1	1383.68	High	High	0.0003243	0.001033	1.84
FALSE	High	[E].TSVTYYRLEE.[V]		0.000919053	0.000475462	1	1	2	O43169	O43169 [22-31]		1	1260.61	High	High	0.0003243	0.000599	2.1
FALSE	High	[E].YAKQHGIPIPVTPKNPWSMDE.[N]		0.00138977	0.000475462	1	1	2	P00966	P00966 [163-183]		1	2408.21	High	High	0.0003243	0.0009191	1.69
FALSE	High	[-].MAAAKDTHE.[D]	1xMet-loss+Acetyl [N-Term]	0.00160498	0.000475462	1	1	5	P43487	P43487 [1-9]	P43487 1xMet-loss+Acetyl [N-Term]	1	884.411	High	High	0.0003243	0.001066	2.8
FALSE	High	[E].ILVTGIKVVD.[L]		0.00175268	0.000475462	1	1	1	P06576	P06576 [182-191]		0	1056.67	High	High	0.0003243	0.001166	1.9
FALSE	High	[E].SNKSSFDKMIE.[A]		0.00157951	0.000475462	1	1	1	Q9Y5B9	Q9Y5B9 [113-123]		1	1285.61	High	High	0.0003243	0.001048	1.69
FALSE	High	[E].LKHALKGAGTNEKVLTE.[I]		0.000972517	0.000475462	1	1	1	P08758	P08758 [96-112]		1	1809.02	High	High	0.0003243	0.0006348	2.38
FALSE	High	[E].VVDKDSIRSGGPVVVLVQLE.[R]		0.00102894	0.000475462	1	1	1	O75643	O75643 [2023-2042]		2	2109.19	High	High	0.0003243	0.0006743	2.5
FALSE	High	[E].KMFKGKRGAQLAKD.[I]		0.00171796	0.000475462	1	1	1	P09661	P09661 [160-173]		0	1577.89	High	High	0.0003243	0.001142	2.2
FALSE	High	[E].KMDLTAKE.[L]		0.000922777	0.000475462	1	1	1	P40925	P40925 [312-319]		1	935.487	High	High	0.0003243	0.0006008	2.64
FALSE	High	[E].GMTSLKVDNLTYRTSPDTLRRVFE.[K]		0.000996325	0.000475462	1	1	2	Q01130	Q01130 [12-35]		2	2799.45	High	High	0.0003243	0.0006498	3.32
FALSE	High	[E].SGYYDRMDYE.[D]		0.00133527	0.000475462	1	1	1	P43243	P43243 [211-220]		2	1298.5	High	High	0.0003243	0.0008823	1.63
FALSE	High	[E].LMAAVRDNNMAPYYE.[A]		0.00155444	0.000475462	1	1	1	Q15008	Q15008 [41-55]		1	1757.8	High	High	0.0003243	0.001032	2.19
FALSE	High	[E].NKPGSVKPTQTIAVKE.[S]		0.00134063	0.000475462	1	1	1	Q15022	Q15022 [389-404]		0	1696.96	High	High	0.0003243	0.0008845	2
FALSE	High	[E].VIAVSCGPAQCQE.[T]	2xCarbamidomethyl [C6; C11]	0.00144647	0.000475462	1	1	1	P38117	P38117 [61-73]		0	1418.64	High	High	0.0003243	0.0009585	1.95
FALSE	High	[E].VSWISWFCGLRGNE.[F]	1xCarbamidomethyl [C8]	0.00106258	0.000475462	1	1	1	P67870	P67870 [7-20]		0	1710.81	High	High	0.0003243	0.0006955	2.15
FALSE	High	[D].VFHMVVEVPRWSNAKME.[I]		0.000919053	0.000475462	1	1	2	Q15181	Q15181 [43-59]		1	2059.03	High	High	0.0003243	0.0005984	2.4
FALSE	High	[E].MEKKVDVTSKAVTE.[V]		0.00166383	0.000475462	1	1	1	Q99961	Q99961 [36-49]		2	1564.83	High	High	0.0003243	0.001103	1.49
FALSE	High	[E].GGALVLADQGVCCIDE.[F]	2xCarbamidomethyl [C12; C13]	0.00148754	0.000475462	1	1	1	P33993	P33993 [431-446]		2	1676.76	High	High	0.0003243	0.0009853	1.85
FALSE	High	[E].IFRKNFFKDWRKE.[M]		0.00124247	0.000475462	1	1	3	P11387	P11387 [273-285]		1	1813.99	High	High	0.0003243	0.0008172	1.8
FALSE	High	[E].AQAQQQHHHLPTE.[A]		0.000900643	0.000475462	1	1	1	P51610	P51610 [1703-1715]		0	1524.73	High	High	0.0003243	0.0005869	2
FALSE	High	[E].RLIKSISVCQKE.[L]	1xCarbamidomethyl [C9]	0.0010798	0.000475462	1	1	1	O43663	O43663 [64-75]		0	1460.83	High	High	0.0003243	0.0007072	1.32
FALSE	High	[E].ASTKKKPSSEERE.[T]		0.000915343	0.000475462	1	1	3	O75475	O75475 [506-518]		2	1476.77	High	High	0.0003243	0.0005974	1.9
FALSE	High	[D].TTVISHSPNTSYDTALE.[A]		0.00117002	0.000475462	1	1	1	Q4VCS5	Q4VCS5 [708-724]		1	1835.87	High	High	0.0003243	0.0007693	2.03
FALSE	High	[-].MASPSLERPE.[K]	1xMet-loss+Acetyl [N-Term]	0.00121298	0.000475462	1	1	1	Q13601	Q13601 [1-10]	Q13601 1xMet-loss+Acetyl [N-Term]	1	1027.51	High	High	0.0003243	0.0007991	1.94
FALSE	High	[E].DDIVPHVLPFIKE.[H]		0.00100438	0.000475462	1	1	2	Q14974	Q14974 [361-373]		2	1521.83	High	High	0.0003243	0.0006576	2.1
FALSE	High	[E].NLRIKGPNAVQLVKTTPLKPSPLPVIPDTIKE.[V]		0.00162436	0.000475462	1	1	1	Q7Z6Z7	Q7Z6Z7 [1913-1944]		1	3477.06	High	High	0.0003243	0.001078	0.97
FALSE	High	[E].ASALAAAASVQPLATQCFQLSNMFNPQTEEE.[V]	1xCarbamidomethyl [C17]	0.00149948	0.000475462	1	1	3	Q14498	Q14498 [409-439]		2	3324.55	High	High	0.0003243	0.0009925	2.51
FALSE	High	[E].IKILTDKLKEAE.[T]		0.00154823	0.000475462	1	1	1	P06753	P06753 [226-237]		2	1400.84	High	High	0.0003243	0.001025	1.62
FALSE	High	[E].DDIQQLLKKINE.[L]		0.001346	0.000475462	1	1	2	P35998	P35998 [50-61]		2	1456.8	High	High	0.0003243	0.0008889	1.53
FALSE	High	[E].TVSAATQTIKNVCE.[Q]	1xCarbamidomethyl [C13]	0.00104984	0.000475462	1	1	1	Q12888	Q12888 [1166-1179]		0	1521.76	High	High	0.0003243	0.0006873	2.88
FALSE	High	[E].AGAGPGPGAVANATGAEEGE.[M]		0.00109728	0.000475462	1	1	1	Q9UBL3	Q9UBL3 [12-31]		2	1682.76	High	High	0.0003243	0.0007181	2.07
FALSE	High	[E].ACFPYTGTDSPCKMKE.[D]	2xCarbamidomethyl [C2; C12]	0.00104984	0.000475462	1	1	1	P53634	P53634 [320-335]		1	1891.8	High	High	0.0003243	0.0006862	2.2
FALSE	High	[E].GGVSINHQQVTNPE.[S]		0.00147569	0.000475462	1	1	1	Q9Y2Z4	Q9Y2Z4 [432-445]		0	1479.72	High	High	0.0003243	0.000978	2.28
FALSE	High	[E].AAMCAVNRVLMKLQE.[Q]	1xCarbamidomethyl [C4]	0.00106686	0.000475462	1	1	1	O15381	O15381 [481-495]		0	1733.89	High	High	0.0003243	0.0007001	2.13
FALSE	High	[D].FGYCPRVYCE.[N]	2xCarbamidomethyl [C4; C9]	0.00131934	0.000475462	1	1	1	P67870	P67870 [106-115]		0	1350.56	High	High	0.0003243	0.0008687	1.63
FALSE	High	[E].ACGTGVRTCPLDE.[F]	2xCarbamidomethyl [C2; C9]	0.00106686	0.000475462	1	1	1	Q07954	Q07954 [3646-3658]		1	1435.63	High	High	0.0003243	0.0006988	1.81
FALSE	High	[E].NTSHKIKKLE.[A]		0.000911647	0.000475462	1	1	3	Q14683	Q14683 [304-313]		0	1197.69	High	High	0.0003243	0.0005937	2.2
FALSE	High	[E].VVFIADFPGLHLE.[N]		0.0011468	0.000475462	1	1	1	P38435	P38435 [529-541]		1	1456.78	High	High	0.0003243	0.0007524	1.19
FALSE	High	[E].NSTTTISREE.[L]		0.00124746	0.000475462	1	1	1	Q14651	Q14651 [3-12]		1	1137.54	High	High	0.0003243	0.0008211	2.34
FALSE	High	[E].VEKLIKRHE.[A]		0.000988328	0.000475462	1	1	4	Q01082	Q01082 [2052-2060]		1	1151.69	High	High	0.0003243	0.0006459	1.82
FALSE	High	[E].AQLPQVYPFAADLYQKE.[L]		0.000976447	0.000475462	1	1	2	P46940	P46940 [416-432]		1	1981.01	High	High	0.0003243	0.0006387	1.92
FALSE	High	[E].GLHGFHVHE.[F]		0.00149948	0.000475462	1	1	2	P00441	P00441 [42-50]		0	1032.5	High	High	0.0003243	0.0009944	2.8
FALSE	High	[E].NLVKSSSKRE.[A]		0.00107547	0.000475462	1	1	2	Q4VCS5	Q4VCS5 [478-487]		0	1147.64	High	High	0.0003243	0.0007056	2.27
FALSE	High	[D].AAMKAMTILLE.[E]		0.00140093	0.000475462	1	1	1	P55265	P55265 [561-571]		0	1191.65	High	High	0.0003243	0.0009272	2.39
FALSE	High	[E].LAAQLQMLFSNFPDPAGKLNQFRKNLRE.[S]		0.00107547	0.000475462	1	1	1	Q9BT22	Q9BT22 [416-443]		1	3246.72	High	High	0.0003243	0.0007059	2.64
FALSE	High	[E].TVYQQCVRCCRAFLE.[K]	3xCarbamidomethyl [C6; C9; C10]	0.00164397	0.000475462	1	1	3	P24666	P24666 [141-155]		0	1989.91	High	High	0.0003243	0.001093	1.84
FALSE	High	[E].SDTAMKKGE.[T]		0.0011468	0.000475462	1	1	7	Q9NR30	Q9NR30 [13-21]		1	966.456	High	High	0.0003243	0.0007535	2.45
FALSE	High	[E].TVVLFFPDVWHCLPTRSEWE.[T]	1xCarbamidomethyl [C12]	0.00133527	0.000475462	1	1	3	Q8IX12	Q8IX12 [568-587]		2	2518.22	High	High	0.0003243	0.0008813	2.12
FALSE	High	[E].NTLLKTLASPEQLE.[K]		0.001346	0.000475462	1	1	1	Q99576	Q99576 [94-107]		1	1556.85	High	High	0.0003243	0.0008889	2.34
FALSE	High	[E].AWDPNQPVENARE.[A]		0.00113764	0.000475462	1	1	1	Q14315	Q14315 [208-220]		2	1525.7	High	High	0.0003243	0.0007481	1.91
FALSE	High	[-].MFSWVSKDARRKKEPE.[L]	1xAcetyl [N-Term]	0.000915343	0.000475462	1	1	1	Q9H4M9	Q9H4M9 [1-16]	Q9H4M9 1xAcetyl [N-Term]	2	2036.04	High	High	0.0003243	0.000597	1.99
FALSE	High	[E].AKLYGIQAFCKDLLE.[V]	1xCarbamidomethyl [C10]	0.00115141	0.000475462	1	1	1	Q9HAV7	Q9HAV7 [99-113]		1	1768.93	High	High	0.0003243	0.0007561	2.62
FALSE	High	[D].AAMRPSFLQLRE.[Q]		0.00155444	0.000475462	1	1	1	P41240	P41240 [427-438]		0	1418.76	High	High	0.0003243	0.00103	1.7
FALSE	High	[E].ESLKTDHPE.[I]		0.00150549	0.000475462	1	1	1	Q16891	Q16891 [167-175]		2	1055.5	High	High	0.0003243	0.0009982	2.13
FALSE	High	[E].LIPQLVANVTNPNSTE.[H]		0.00137869	0.000475462	1	1	1	Q14974	Q14974 [129-144]		0	1709.91	High	High	0.0003243	0.0009121	1.8
FALSE	High	[E].VKDYVAKGE.[D]		0.00117002	0.000475462	1	1	1	P58546	P58546 [18-26]		1	1008.54	High	High	0.0003243	0.0007685	2.03
FALSE	High	[E].RGVSAFSTWEKE.[L]		0.000968602	0.000475462	1	2	1	O14776	O14776 [673-684]		1	1396.69	High	High	0.0003243	0.000632	1.87
FALSE	High	[E].MERSLHDALCVVKRVLE.[S]	1xCarbamidomethyl [C10]	0.00175971	0.000475462	1	1	1	P17987	P17987 [388-404]		2	2055.08	High	High	0.0003243	0.001173	2.31
FALSE	High	[-].MAASAKRKQEE.[K]	1xMet-loss+Acetyl [N-Term]	0.00100844	0.000475462	1	1	2	P52594	P52594 [1-11]	P52594 1xMet-loss+Acetyl [N-Term]	1	1159.61	High	High	0.0003243	0.0006606	1.94
FALSE	High	[E].WMPVTKLGRLVKD.[M]		0.00165057	0.000475462	1	1	3	P15880	P15880 [60-72]		0	1542.88	High	High	0.0003243	0.001095	2.15
FALSE	High	[E].VVHPGDLKNSVE.[V]		0.00147569	0.000475462	1	1	1	P54577	P54577 [303-314]		1	1293.68	High	High	0.0003243	0.0009779	1.84
FALSE	High	[E].IKALAGCDFLTISPKLLGE.[L]	1xCarbamidomethyl [C7]	0.000960817	0.000475462	1	1	2	P37837	P37837 [244-262]		1	2046.13	High	High	0.0003243	0.0006276	2.13
FALSE	High	[E].ELMVDNWRPAQPLKNRQIKASFK.[-]		0.00152977	0.000475462	1	1	2	P00918	P00918 [238-260]		2	2769.5	High	High	0.0003243	0.001015	1.63
FALSE	High	[E].AKLRAKQEQE.[A]		0.00111058	0.000475462	1	1	1	P05455	P05455 [203-212]		1	1200.67	High	High	0.0003243	0.0007291	2.44
FALSE	High	[E].NTVTLKDLLLNTMSQEE.[K]		0.00124746	0.000475462	1	1	1	P78527	P78527 [3808-3824]		2	1948.99	High	High	0.0003243	0.0008211	2.32
FALSE	High	[E].FGYSNRVVD.[L]		0.0012829	0.000475462	1	1	5	P04406	P04406 [318-326]		0	1056.51	High	High	0.0003243	0.0008442	1.82
FALSE	High	[-].MAAVLNAERLE.[V]	1xMet-loss+Acetyl [N-Term]	0.000934036	0.000475462	1	1	1	Q9H3P7	Q9H3P7 [1-11]	Q9H3P7 1xMet-loss+Acetyl [N-Term]	1	1127.61	High	High	0.0003243	0.000609	2.28
FALSE	High	[E].DYQIVDNSQRE.[N]		0.000960817	0.000475462	1	1	1	Q8N0X7	Q8N0X7 [627-637]		2	1366.62	High	High	0.0003243	0.0006264	2.27
FALSE	High	[E].NLFDSLTGQPHPE.[D]		0.00154823	0.000475462	1	1	1	O60524	O60524 [978-990]		1	1454.69	High	High	0.0003243	0.001027	1.99
FALSE	High	[E].VTFVPGLYKIFDE.[I]		0.00169745	0.000475462	2	2	2	P11388; Q02880	P11388 [75-87]; Q02880 [96-108]		1	1527.81	High	High	0.0003243	0.001129	1.46
FALSE	High	[D].ARQIYNPPSGKYSSNLGNFNYE.[Q]		0.000976447	0.000475462	1	1	2	Q9BZZ5	Q9BZZ5 [477-498]		0	2519.19	High	High	0.0003243	0.0006374	1.97
FALSE	High	[E].GHAATQLVNQLHDVVVE.[N]		0.00175268	0.000475462	1	1	1	P35249	P35249 [300-316]		1	1829.95	High	High	0.0003243	0.001164	3.04
FALSE	High	[E].VVETPLLHPE.[R]		0.00137319	0.000475462	1	1	2	P35998	P35998 [190-199]		1	1133.62	High	High	0.0003243	0.0009077	2.26
FALSE	High	[-].MAANMYRVGDYVYFE.[N]	1xMet-loss+Acetyl [N-Term]	0.00123751	0.000475462	2	3	2	O94776; Q13330	O94776 [1-15]; Q13330 [1-15]	O94776 1xMet-loss+Acetyl [N-Term]; Q13330 1xMet-loss+Acetyl [N-Term]	1	1739.77	High	High	0.0003243	0.0008134	2.69
FALSE	High	[D].AQILTRLMNVIE.[K]		0.0016772	0.000475462	1	1	1	P35250	P35250 [196-207]		0	1400.79	High	High	0.0003243	0.001113	1.51
FALSE	High	[-].MAAVLQRVE.[R]	1xMet-loss+Acetyl [N-Term]	0.0014698	0.000475462	1	1	1	Q53H82	Q53H82 [1-9]	Q53H82 1xMet-loss+Acetyl [N-Term]	0	927.526	High	High	0.0003243	0.0009718	2.52
FALSE	High	[E].HCSPASFKYAE.[Y]	1xCarbamidomethyl [C2]	0.00111058	0.000475462	1	1	1	O00410	O00410 [894-904]		0	1296.57	High	High	0.0003243	0.0007271	1.54
FALSE	High	[E].FHLSRILQE.[L]		0.00155444	0.000475462	1	1	2	P39748	P39748 [207-215]		0	1142.63	High	High	0.0003243	0.001029	2.13
FALSE	High	[E].AFYTTDRVMTVSFHKYGE.[Y]		0.000911647	0.000475462	2	2	1	Q13547; Q92769	Q13547 [186-203]; Q92769 [187-204]		1	2152.02	High	High	0.0003243	0.0005952	2.73
FALSE	High	[E].AKRLAIMMMKKRE.[K]		0.000904297	0.000475462	1	1	1	O00541	O00541 [532-544]		0	1605.91	High	High	0.0003243	0.0005892	1.57
FALSE	High	[E].VFRQNLFQEAEE.[F]		0.00140093	0.000475462	1	1	1	Q9UL46	Q9UL46 [19-30]		2	1509.73	High	High	0.0003243	0.0009273	2.43
FALSE	High	[E].ASNSEPVNKE.[Q]		0.00149948	0.000475462	1	1	2	Q9NX58	Q9NX58 [140-149]		1	1074.51	High	High	0.0003243	0.0009927	2.03
FALSE	High	[E].AGANMIVSGSAIMRSEDPRSVINLLRNVCSE.[A]	1xCarbamidomethyl [C29]	0.00102069	0.000475462	1	1	2	Q96AT9	Q96AT9 [189-219]		2	3346.67	High	High	0.0003243	0.0006688	2.8
FALSE	High	[E].LKIDIIPNPQE.[R]		0.00124746	0.000475462	1	2	1	P08238	P08238 [71-81]		1	1279.73	High	High	0.0003243	0.000823	2.56
FALSE	High	[D].TVLLPQTSFPMKLLGRQQPDTELE.[I]		0.00116534	0.000475462	1	1	2	Q9NSE4	Q9NSE4 [63-86]		2	2741.45	High	High	0.0003243	0.0007657	2.2
FALSE	High	[E].IHTAMLALDQFQE.[K]		0.00171109	0.000475462	1	1	1	A0AVT1	A0AVT1 [325-337]		1	1516.75	High	High	0.0003243	0.00114	1.84
FALSE	High	[-].MAAPGGRGRSLSGLLPAQTSLE.[Y]	1xMet-loss+Acetyl [N-Term]	0.000907965	0.000475462	1	1	2	Q8NBF2	Q8NBF2 [1-22]	Q8NBF2 1xMet-loss+Acetyl [N-Term]	0	2080.11	High	High	0.0003243	0.0005927	1.34
FALSE	High	[E].NLVGTHDAPIRCVE.[Y]	1xCarbamidomethyl [C12]	0.00144647	0.000475462	1	1	2	O43684	O43684 [90-103]		1	1580.78	High	High	0.0003243	0.0009586	2.65
FALSE	High	[E].MDFSKAKFN.[-]		0.00154205	0.000475462	1	1	2	Q9Y266	Q9Y266 [323-331]		1	1087.52	High	High	0.0003243	0.001022	2.57
FALSE	High	[E].GLVPVSEDPVAIKIAE.[L]		0.00121785	0.000475462	1	1	1	Q14694	Q14694 [383-398]		2	1636.92	High	High	0.0003243	0.0008028	2.12
FALSE	High	[E].NIVAVTKGLSE.[K]		0.00124247	0.000475462	1	1	1	O76021	O76021 [229-239]		0	1130.64	High	High	0.0003243	0.0008181	1.95
FALSE	High	[-].MAATTGSGVKVPRNFRLLEE.[L]	1xMet-loss+Acetyl [N-Term]	0.00107547	0.000475462	1	1	2	Q13404	Q13404 [1-20]	Q13404 1xMet-loss+Acetyl [N-Term]	1	2087.12	High	High	0.0003243	0.0007033	2.9
FALSE	High	[E].LHWHPQCPGLLVSTALSGFTIFRTISV.[-]	1xCarbamidomethyl [C7]	0.00106258	0.000475462	1	1	3	Q9BQ67	Q9BQ67 [420-446]		0	3037.61	High	High	0.0003243	0.0006971	1.73
FALSE	High	[E].VEIINDRTE.[T]		0.001346	0.000475462	1	1	1	Q3MHD2	Q3MHD2 [66-74]		2	1088.56	High	High	0.0003243	0.0008874	1.8
FALSE	High	[-].MAAPAPGLISVFSSSQE.[L]	1xMet-loss+Acetyl [N-Term]	0.000984352	0.000475462	1	1	1	O95336	O95336 [1-17]	O95336 1xMet-loss+Acetyl [N-Term]	0	1602.8	High	High	0.0003243	0.0006433	1.63
FALSE	High	[D].GLHLKSFCSMAGPNLIAIGSSE.[S]	1xCarbamidomethyl [C8]	0.00154823	0.000475462	1	1	1	O94760	O94760 [171-192]		0	2289.14	High	High	0.0003243	0.001025	1.62
FALSE	High	[E].LGEKRKGMLE.[K]		0.00122764	0.000475462	1	1	1	Q13813	Q13813 [1079-1088]		1	1160.65	High	High	0.0003243	0.0008068	1.65
FALSE	High	[E].TVKIGKVDCTQHYE.[L]	1xCarbamidomethyl [C9]	0.00169067	0.000475462	1	1	1	Q8NBS9	Q8NBS9 [239-252]		1	1677.83	High	High	0.0003243	0.001124	2.19
FALSE	High	[E].NLCKIMKD.[MI]	1xCarbamidomethyl [C3]	0.000915343	0.000475462	1	2	1	P07900	P07900 [570-577]		0	1021.52	High	High	0.0003243	0.000596	2.2
FALSE	High	[D].MGAALTGAESHE.[L]		0.00195285	0.000604886	1	1	1	P36776	P36776 [334-345]		1	1173.52	High	High	0.0004028	0.001301	1.74
FALSE	High	[E].CNQCKAPKPE.[G]	2xCarbamidomethyl [C1; C4]	0.00218508	0.000604886	1	1	1	Q01844	Q01844 [540-549]		0	1231.56	High	High	0.0004028	0.001463	2.21
FALSE	High	[E].AVQLVFRKE.[G]		0.0020165	0.000604886	1	1	2	Q9BXW7	Q9BXW7 [410-418]		0	1089.64	High	High	0.0004028	0.001346	2.26
FALSE	High	[E].MYKKAHAAIRE.[N]		0.00188368	0.000604886	1	1	1	P46777	P46777 [239-249]		0	1317.71	High	High	0.0004028	0.001254	1.87
FALSE	High	[E].DQQTVLKPQFYE.[I]		0.00184633	0.000604886	1	1	1	Q9BSC4	Q9BSC4 [583-594]		1	1495.74	High	High	0.0004028	0.001228	2.18
FALSE	High	[-].MASQSQGIQQLLQAE.[K]	1xMet-loss+Acetyl [N-Term]	0.00195285	0.000604886	1	2	2	O75348	O75348 [1-15]	O75348 1xMet-loss+Acetyl [N-Term]	0	1542.78	High	High	0.0004028	0.001305	2.54
FALSE	High	[-].MAWALKLPLADEVIE.[S]	1xMet-loss+Acetyl [N-Term]	0.00231163	0.000604886	1	1	1	Q12800	Q12800 [1-15]	Q12800 1xMet-loss+Acetyl [N-Term]	2	1609.88	High	High	0.0004028	0.001545	1.9
FALSE	High	[E].SKKLYGAQFHPE.[V]		0.00217631	0.000604886	1	1	1	P49915	P49915 [181-192]		0	1404.73	High	High	0.0004028	0.001458	1.6
FALSE	High	[E].ESILTLLTSRSNAQRQE.[I]		0.00184633	0.000604886	1	1	1	P08758	P08758 [36-52]		1	1946.03	High	High	0.0004028	0.00123	1.92
FALSE	High	[E].MGVDWSLRE.[G]		0.00181699	0.000604886	1	1	1	Q9Y3I0	Q9Y3I0 [174-182]		1	1092.51	High	High	0.0004028	0.001208	2.28
FALSE	High	[E].TANNRLHQE.[Y]		0.00245565	0.000604886	1	1	1	Q15061	Q15061 [43-51]		0	1082.53	High	High	0.0004028	0.001644	2.11
FALSE	High	[E].NAHTKTVEE.[V]		0.00199239	0.000604886	1	1	1	P16615	P16615 [3-11]		1	1028.5	High	High	0.0004028	0.001329	1.44
FALSE	High	[E].TADAITKE.[A]		0.0021075	0.000604886	1	1	2	Q00765	Q00765 [166-173]		1	848.436	High	High	0.0004028	0.001409	1.59
FALSE	High	[E].NLRLKQQSE.[L]		0.00217631	0.000604886	1	1	1	Q14847	Q14847 [71-79]		0	1115.62	High	High	0.0004028	0.001457	2.05
FALSE	High	[E].DGVSAATFLKKKSEAPSGE.[S]		0.00189124	0.000604886	1	2	1	B5ME19	B5ME19 [189-207]		2	1921.99	High	High	0.0004028	0.001261	1.57
FALSE	High	[E].FAALHGPALRASGVPE.[R]		0.00194504	0.000604886	1	1	2	Q14166	Q14166 [31-46]		0	1592.85	High	High	0.0004028	0.0013	2.21
FALSE	High	[E].SKQPASQLQKQKGDTPASATAPTE.[A]		0.00217631	0.000604886	1	1	1	Q16891	Q16891 [121-144]		1	2469.26	High	High	0.0004028	0.001456	1.9
FALSE	High	[E].DGTCKVSYFPTVPGVYIVSTKFADE.[H]	1xCarbamidomethyl [C4]	0.00195285	0.000604886	1	1	1	O75369	O75369 [2054-2078]		2	2780.35	High	High	0.0004028	0.001305	2.57
FALSE	High	[E].TAAGGLTLKEE.[R]		0.00242613	0.000604886	1	1	1	Q92797	Q92797 [1231-1241]		1	1089.58	High	High	0.0004028	0.001627	1.93
FALSE	High	[E].EYNLRDYFE.[K]		0.0018316	0.000604886	1	1	1	P51991	P51991 [139-147]		2	1248.55	High	High	0.0004028	0.001222	2.39
FALSE	High	[E].EVPIVIKNSHLINVLMWE.[L]		0.00221158	0.000604886	1	1	1	O15372	O15372 [200-217]		1	2134.17	High	High	0.0004028	0.001483	1.52
FALSE	High	[E].RGLLKTLQKLDE.[Y]		0.00233032	0.000604886	1	1	1	Q9Y696	Q9Y696 [142-153]		1	1413.84	High	High	0.0004028	0.001561	1.72
FALSE	High	[E].ASARPLRVGSRVE.[V]		0.00224744	0.000604886	1	1	2	Q14203	Q14203 [22-34]		0	1397.8	High	High	0.0004028	0.001502	1.69
FALSE	High	[-].MATKIDKE.[A]	1xMet-loss+Acetyl [N-Term]	0.00231163	0.000604886	1	1	1	Q14019	Q14019 [1-8]	Q14019 1xMet-loss+Acetyl [N-Term]	1	846.457	High	High	0.0004028	0.00155	2.07
FALSE	High	[E].CGGKMHLRE.[G]	1xCarbamidomethyl [C1]	0.00241637	0.000604886	1	1	1	P61201	P61201 [240-248]		0	1087.51	High	High	0.0004028	0.00162	1.58
FALSE	High	[E].SHSNDQSPQIRASPSPQPSSQPLQIHRQTPE.[S]		0.00227472	0.000604886	1	1	1	Q9HC35	Q9HC35 [132-162]		1	3434.68	High	High	0.0004028	0.001521	1.52
FALSE	High	[D].FAGPAIHGSAVFGYE.[G]		0.00236817	0.000604886	1	1	1	P45880	P45880 [144-158]		0	1522.73	High	High	0.0004028	0.001586	2.17
FALSE	High	[E].RSILTQIDHILMDKE.[R]		0.00204092	0.000604886	1	1	1	Q9NY61	Q9NY61 [390-404]		2	1811.97	High	High	0.0004028	0.001363	2.2
FALSE	High	[ED].MVPGKPMCVE.[S]	1xCarbamidomethyl [C8]	0.00216759	0.000604886	2	3	5	Q05639; P68104	Q05639 [404-413]; P68104 [404-413]		0	1147.53	High	High	0.0004028	0.00145	1.68
FALSE	High	[E].FSQGIFSSRTFHRAASSAAQGAFQGN.[-]		0.00189124	0.000604886	1	1	1	O15127	O15127 [304-329]		0	2730.31	High	High	0.0004028	0.001262	3.53
FALSE	High	[E].TAIKTKGVDE.[V]		0.00212449	0.000604886	1	2	1	P07355	P07355 [44-53]		1	1061.58	High	High	0.0004028	0.001421	1.93
FALSE	High	[E].RGIAAQPLYAGYCNHENM.[-]	1xCarbamidomethyl [C13]	0.00203275	0.000604886	1	1	1	P07686	P07686 [539-556]		1	2064.94	High	High	0.0004028	0.001357	1.64
FALSE	High	[E].TAPLAPTIPAPAE.[K]		0.00245565	0.000604886	1	1	1	P16402	P16402 [4-16]		0	1248.68	High	High	0.0004028	0.001647	1.73
FALSE	High	[E].NMKQTLGVTQK.[-]		0.00237773	0.000604886	1	1	1	Q6NUK1	Q6NUK1 [467-477]		0	1247.68	High	High	0.0004028	0.001595	1.34
FALSE	High	[E].ITCRSYLMTNYE.[S]	1xCarbamidomethyl [C3]	0.00183895	0.000604886	1	1	1	O75223	O75223 [120-131]		0	1550.7	High	High	0.0004028	0.001227	2.03
FALSE	High	[E].RKKFMGTE.[L]		0.00233032	0.000604886	1	1	1	O43175	O43175 [135-142]		0	996.53	High	High	0.0004028	0.001559	1.99
FALSE	High	[E].RKKPALVSIPE.[D]		0.00207393	0.000604886	1	1	2	P18754	P18754 [57-67]		0	1237.76	High	High	0.0004028	0.001384	2.37
FALSE	High	[E].TARAWTRLYAMNNI.[-]		0.00216759	0.000604886	1	1	2	P61088	P61088 [139-152]		0	1680.86	High	High	0.0004028	0.001449	2.8
FALSE	High	[-].MDDKAFTKE.[L]	1xAcetyl [N-Term]	0.00181699	0.000604886	1	1	1	P62714	P62714 [1-9]	P62714 1xAcetyl [N-Term]	2	1126.51	High	High	0.0004028	0.001212	1.37
FALSE	High	[E].SKLTSGKLE.[N]		0.00204092	0.000604886	1	1	1	Q9Y2R4	Q9Y2R4 [125-133]		0	962.552	High	High	0.0004028	0.001365	2.05
FALSE	High	[E].RSDSRAQAVSE.[D]		0.00245565	0.000604886	1	1	1	P55884	P55884 [116-126]		1	1205.59	High	High	0.0004028	0.001649	1.47
FALSE	High	[E].ESSIPRADSE.[K]		0.00211598	0.000604886	1	1	1	P53701	P53701 [106-115]		2	1090.5	High	High	0.0004028	0.001412	1.41
FALSE	High	[E].LTARISQLE.[M]		0.0019607	0.000604886	1	1	1	P26038	P26038 [424-432]		0	1030.59	High	High	0.0004028	0.001308	2.88
FALSE	High	[-].MATNFLAHE.[K]	1xMet-loss+Acetyl [N-Term]	0.00189124	0.000604886	1	1	1	P29692	P29692 [1-9]	P29692 1xMet-loss+Acetyl [N-Term]	0	944.447	High	High	0.0004028	0.001261	2.37
FALSE	High	[E].LYRVFTTQE.[L]		0.00182428	0.000604886	1	1	2	O95433	O95433 [222-230]		0	1156.6	High	High	0.0004028	0.001217	2.57
FALSE	High	[E].ALQVYMKPPAHEE.[A]		0.00234917	0.000604886	1	1	2	Q00341	Q00341 [1206-1218]		1	1512.75	High	High	0.0004028	0.001571	1.41
FALSE	High	[E].FHLTRQE.[I]		0.00227472	0.000604886	1	1	1	Q96HE7	Q96HE7 [433-439]		0	930.479	High	High	0.0004028	0.001525	1.79
FALSE	High	[E].SMDQCRHTLE.[Q]	1xCarbamidomethyl [C5]	0.00200843	0.000604886	1	1	2	Q96CS3	Q96CS3 [28-37]		1	1276.54	High	High	0.0004028	0.001339	1.62
FALSE	High	[-].MRNSEEQPSGGTTVLQRLLQE.[Q]	1xAcetyl [N-Term]	0.0020004	0.000604886	1	1	1	Q4VCS5	Q4VCS5 [1-21]	Q4VCS5 1xAcetyl [N-Term]	2	2415.19	High	High	0.0004028	0.001336	2.22
FALSE	High	[E].AYINRASLLQNE.[S]		0.0020165	0.000604886	1	1	1	Q9BT78	Q9BT78 [166-177]		0	1391.73	High	High	0.0004028	0.001348	1.7
FALSE	High	[E].LVRFLPAVSDE.[N]		0.0018025	0.000604886	1	1	1	P46087	P46087 [28-38]		1	1245.68	High	High	0.0004028	0.001198	2.3
FALSE	High	[E].DLEPFRMTPFSAIGLE.[L]		0.00197648	0.000604886	1	1	1	P27824	P27824 [410-425]		2	1822.9	High	High	0.0004028	0.001319	1.7
FALSE	High	[E].NIASLMDKCFPE.[K]	1xCarbamidomethyl [C9]	0.00230235	0.000604886	1	1	1	Q99986	Q99986 [281-292]		1	1424.65	High	High	0.0004028	0.001539	2.26
FALSE	High	[E].SDQGPYAIILAPTRE.[L]		0.00243593	0.000604886	1	1	1	Q9BUQ8	Q9BUQ8 [465-479]		1	1630.84	High	High	0.0004028	0.001636	2.19
FALSE	High	[D].IVRANTFVAE.[L]		0.00242613	0.000604886	1	1	1	P40926	P40926 [174-183]		0	1119.62	High	High	0.0004028	0.001628	2.64
FALSE	High	[E].SDQHLKDVE.[K]		0.00187615	0.000604886	1	1	1	O14776	O14776 [1040-1048]		2	1070.51	High	High	0.0004028	0.001248	2.37
FALSE	High	[E].NLCKLMKE.[I]	1xCarbamidomethyl [C3]	0.00234917	0.000604886	1	2	2	P08238	P08238 [562-569]		0	1035.53	High	High	0.0004028	0.001576	2.37
FALSE	High	[D].AVLLLFANKQDLPNAMAISE.[M]		0.00196857	0.000604886	1	1	2	P18085	P18085 [119-138]		1	2158.16	High	High	0.0004028	0.001311	2.02
FALSE	High	[E].NTVGLHRFCPTE.[N]	1xCarbamidomethyl [C9]	0.00195285	0.000604886	1	1	1	Q10713	Q10713 [217-228]		0	1430.68	High	High	0.0004028	0.001302	1.71
FALSE	High	[E].QVVGGIYGVLNRKRGHVFE.[E]		0.00230235	0.000604886	1	1	3	P13639	P13639 [754-772]		0	2128.18	High	High	0.0004028	0.001543	2.41
FALSE	High	[-].MMPTPVILLKE.[G]	1xMet-loss [N-Term]	0.00197648	0.000604886	1	1	1	Q99832	Q99832 [1-11]	Q99832 1xMet-loss [N-Term]	0	1140.67	High	High	0.0004028	0.001319	1.56
FALSE	High	[E].AVGNIKVTKSPQKSTVLTNGE.[A]		0.0018025	0.000604886	1	1	1	Q9NVP1	Q9NVP1 [77-97]		0	2171.2	High	High	0.0004028	0.001197	1.83
FALSE	High	[E].LVPSSDPIVFVVGAFAHGKVSVE.[Y]		0.00178098	0.000604886	1	1	1	Q92979	Q92979 [189-211]		1	2354.28	High	High	0.0004028	0.001184	1.62
FALSE	High	[E].AVGDQKALQE.[G]		0.00181699	0.000604886	1	1	1	P49589	P49589 [290-299]		1	1058.55	High	High	0.0004028	0.001208	1.98
FALSE	High	[E].NLDYLDGVHTVFGE.[V]		0.00206563	0.000604886	1	1	1	Q8WUA2	Q8WUA2 [115-128]		2	1578.74	High	High	0.0004028	0.00138	1.54
FALSE	High	[E].SSHPVRNAQSNALQE.[R]		0.00199239	0.000604886	1	1	1	P11717	P11717 [2431-2445]		0	1637.8	High	High	0.0004028	0.001331	1.74
FALSE	High	[E].FGSVNTQNFQSLHNIGSVVQHSE.[G]		0.00186118	0.000604886	1	1	1	O00233	O00233 [162-184]		0	2529.21	High	High	0.0004028	0.001241	2.98
FALSE	High	[E].SSLKQLAERRTD.[I]		0.00221158	0.000604886	1	1	1	Q15459	Q15459 [464-475]		1	1403.76	High	High	0.0004028	0.001479	1.56
FALSE	High	[E].QACLLAKQAFDDAIAE.[L]	1xCarbamidomethyl [C3]	0.00226559	0.000604886	1	1	1	Q04917	Q04917 [192-207]		2	1763.86	High	High	0.0004028	0.001515	1.96
FALSE	High	[E].DLMAKMKNM.[-]		0.0019218	0.000604886	1	1	1	Q9GZZ9	Q9GZZ9 [396-404]		1	1081.52	High	High	0.0004028	0.00128	1.71
FALSE	High	[E].NGEKITSLHRE.[V]		0.00192951	0.000604886	1	1	1	P37198	P37198 [368-378]		1	1283.67	High	High	0.0004028	0.001288	2.5
FALSE	High	[E].IVMPEEQTGLVRE.[N]		0.00214162	0.000604886	1	1	1	Q92538	Q92538 [884-896]		2	1500.77	High	High	0.0004028	0.00143	1.86
FALSE	High	[-].MAATAVAAAVAGTE.[S]	1xMet-loss+Acetyl [N-Term]	0.00190646	0.000604886	1	1	1	Q9UJY4	Q9UJY4 [1-14]	Q9UJY4 1xMet-loss+Acetyl [N-Term]	0	1144.58	High	High	0.0004028	0.001269	1.57
FALSE	High	[E].DDRNSFTLKLE.[D]		0.00245565	0.000604886	1	1	1	P34932	P34932 [643-653]		2	1337.67	High	High	0.0004028	0.001644	2.17
FALSE	High	[E].SDVDVQLNNRHMMIRGE.[N]		0.00190646	0.000604886	1	1	2	O43776	O43776 [224-240]		2	2013.96	High	High	0.0004028	0.001269	1.9
FALSE	High	[E].QAFYMVGPIEE.[A]		0.00244577	0.000604886	1	1	2	P06576	P06576 [505-515]		1	1283.6	High	High	0.0004028	0.001639	1.63
FALSE	High	[D].SIVIQQGRLVDQNLNKIGKDE.[M]		0.00241637	0.000604886	1	1	2	O60264	O60264 [629-649]		2	2367.3	High	High	0.0004028	0.001621	2.14
FALSE	High	[E].NVDRGAGSIRE.[A]		0.00195285	0.000604886	1	1	2	Q9UII2	Q9UII2 [32-42]		1	1173.6	High	High	0.0004028	0.0013	2.21
FALSE	High	[E].RLRISPDRVYINYYDMNAANVGWNNSTFA.[-]	1xOxidation [M16]	0.00237773	0.000604886	1	1	1	P14174	P14174 [87-115]		2	3436.65	High	High	0.0004028	0.001591	2.93
FALSE	High	[E].AQLLNKQIFE.[T]		0.0021075	0.000604886	1	1	1	P23921	P23921 [524-533]		0	1203.67	High	High	0.0004028	0.001407	1.97
FALSE	High	[E].SARKIVHDYRQGIVPPGLTENE.[L]		0.00241637	0.000604886	1	1	2	Q9H9B4	Q9H9B4 [46-67]		2	2479.31	High	High	0.0004028	0.001618	2.95
FALSE	High	[E].SARKIVHDYRQGIVPPGLTE.[N]		0.00214162	0.000604886	1	1	2	Q9H9B4	Q9H9B4 [46-65]		1	2236.22	High	High	0.0004028	0.001433	2.51
FALSE	High	[E].NVVNFIDCLVRE.[Y]	1xCarbamidomethyl [C8]	0.00226559	0.000604886	1	1	1	Q9UBD5	Q9UBD5 [554-565]		1	1477.75	High	High	0.0004028	0.001518	1.45
FALSE	High	[D].SATKQKLMNKTLE.[D]		0.00178812	0.000604886	1	1	2	Q9BSC4	Q9BSC4 [607-619]		0	1491.82	High	High	0.0004028	0.001192	1.52
FALSE	High	[E].SAQKAAGNQMNDRKIQQE.[S]		0.00194504	0.000604886	1	1	1	Q5JRA6	Q5JRA6 [558-575]		1	2016.99	High	High	0.0004028	0.001299	2.31
FALSE	High	[E].RLPQGLQYALNVPISVKQE.[I]		0.00222049	0.000604886	1	1	1	Q9UQR1	Q9UQR1 [99-117]		0	2153.21	High	High	0.0004028	0.001484	1.92
FALSE	High	[E].NVYYTVPLVRHME.[S]		0.00194504	0.000604886	1	1	2	Q9BPW8	Q9BPW8 [259-271]		0	1620.82	High	High	0.0004028	0.001296	1.91
FALSE	High	[-].MPAYFQRPE.[N]	1xMet-loss [N-Term]	0.0022931	0.000604886	1	1	2	Q14152	Q14152 [1-9]	Q14152 1xMet-loss [N-Term]	0	1007.49	High	High	0.0004028	0.001538	1.81
FALSE	High	[E].NKMKNAEAERE.[R]		0.00206563	0.000604886	1	1	1	O95347	O95347 [778-788]		2	1319.64	High	High	0.0004028	0.001377	1.95
FALSE	High	[E].SQLSASKPTGGLPE.[T]		0.00196857	0.000604886	1	1	1	Q9UPN3	Q9UPN3 [6353-6366]		0	1371.71	High	High	0.0004028	0.001316	1.11
FALSE	High	[E].LYDKSIIQSAQQD.[S]		0.00197648	0.000604886	1	1	1	Q92616	Q92616 [773-785]		1	1508.76	High	High	0.0004028	0.00132	1.61
FALSE	High	[D].SQRLKLLRE.[V]		0.00222049	0.000604886	1	1	1	Q9UQE7	Q9UQE7 [153-161]		0	1142.7	High	High	0.0004028	0.001483	1.55
FALSE	High	[E].ATASKVIVAVGDRSSNLRGE.[C]		0.00204092	0.000604886	1	1	2	Q8TEM1	Q8TEM1 [1572-1591]		1	2030.1	High	High	0.0004028	0.001363	1.86
FALSE	High	[-].MQLKPMEINPE.[M]		0.00238733	0.000604886	1	1	1	P09936	P09936 [1-11]		1	1329.65	High	High	0.0004028	0.001602	2.3
FALSE	High	[-].MNRSRQVTCVAWVRCGVAKETPDKVE.[L]	1xAcetyl [N-Term]; 2xCarbamidomethyl [C9; C15]	0.00186865	0.000604886	1	1	1	Q13610	Q13610 [1-26]	Q13610 1xAcetyl [N-Term]	2	3118.53	High	High	0.0004028	0.001246	2.02
FALSE	High	[E].LWVQRLKEE.[Y]		0.0018025	0.000604886	1	1	1	Q9Y3C8	Q9Y3C8 [27-35]		1	1200.67	High	High	0.0004028	0.001202	1.67
FALSE	High	[E].RAFSYYGPLRTVWIARNPPGFAFVE.[F]		0.00199239	0.000604886	1	1	4	Q16629	Q16629 [29-53]		0	2914.52	High	High	0.0004028	0.001332	1.94
FALSE	High	[E].SRQDDILKRLYE.[L]		0.00243593	0.000604886	1	1	1	Q13155	Q13155 [57-68]		2	1535.82	High	High	0.0004028	0.001635	1.96
FALSE	High	[E].NHHLRVSFSKSTI.[-]		0.00184633	0.000604886	3	3	5	P26599; O95758; Q9UKA9	P26599 [519-531]; O95758 [540-552]; Q9UKA9 [519-531]		0	1525.82	High	High	0.0004028	0.00123	2
FALSE	High	[E].DYAKKLRQAFQGDSIPVFD.[L]		0.0020004	0.000604886	1	1	1	O95336	O95336 [125-143]		2	2198.12	High	High	0.0004028	0.001335	2.97
FALSE	High	[E].SNAIAYYVSNEE.[L]		0.00228389	0.000604886	1	1	1	P26641	P26641 [72-83]		1	1359.61	High	High	0.0004028	0.001529	2.22
FALSE	High	[E].MMVQIMENPFVQSMLSNPDLMRQLIMANPQMQQLIQRNPE.[I]		0.00217631	0.000604886	1	1	1	Q9UMX0	Q9UMX0 [185-224]		2	4744.3	High	High	0.0004028	0.001458	1.57
FALSE	High	[E].FKKLNCQVIGASVD.[S]	1xCarbamidomethyl [C6]	0.00193726	0.000604886	1	1	1	Q06830	Q06830 [66-79]		0	1578.83	High	High	0.0004028	0.001293	1.26
FALSE	High	[E].DTLMTVKQYE.[AS]		0.00228389	0.000604886	1	2	1	P53367	P53367 [252-261]		1	1227.59	High	High	0.0004028	0.001531	1.9
FALSE	High	[E].PGFVGIRFCQE.[C]	1xCarbamidomethyl [C9]	0.00215024	0.000604886	1	1	1	P36954	P36954 [9-19]		0	1309.64	High	High	0.0004028	0.00144	2.76
FALSE	High	[E].DTVVIASKPYAFDRVFQSSTSQE.[Q]		0.00235865	0.000604886	1	1	2	P33176	P33176 [37-59]		2	2575.27	High	High	0.0004028	0.001579	2.14
FALSE	High	[E].NHTSVDPRQTQFGGLNTPYPGGLNTPYPGGMTPGLMTPGTGE.[L]		0.00184633	0.000604886	1	1	1	O94906	O94906 [196-237]		1	4315.02	High	High	0.0004028	0.001232	2.68
FALSE	High	[E].NLAANFLLQQNFDED.[-]		0.00189883	0.000604886	1	1	1	P54727	P54727 [395-409]		2	1751.82	High	High	0.0004028	0.001265	1.89
FALSE	High	[-].MNIRNARPE.[D]	1xAcetyl [N-Term]	0.00190646	0.000604886	1	1	1	P41227	P41227 [1-9]	P41227 1xAcetyl [N-Term]	0	1142.57	High	High	0.0004028	0.001273	1.16
FALSE	High	[D].LVVFGRACALSIEE.[S]	1xCarbamidomethyl [C8]	0.00241637	0.000604886	1	1	1	P31040	P31040 [460-473]		1	1563.82	High	High	0.0004028	0.00162	2.61
FALSE	High	[D].ANNGNLQLRNKE.[V]		0.00204092	0.000604886	1	1	1	P05455	P05455 [289-300]		0	1370.71	High	High	0.0004028	0.001364	2.21
FALSE	High	[E].IVTPFNIDRLQE.[L]		0.00218508	0.000604886	1	1	1	P24928	P24928 [393-404]		1	1444.78	High	High	0.0004028	0.001459	2.83
FALSE	High	[E].AQNQPIDKARKTYE.[R]		0.00197648	0.000604886	1	1	1	Q12996	Q12996 [42-55]		1	1661.86	High	High	0.0004028	0.00132	2.33
FALSE	High	[E].AMSMLNRAQE.[R]		0.00208227	0.000604886	1	1	1	P18583	P18583 [2246-2255]		0	1150.53	High	High	0.0004028	0.001392	2.08
FALSE	High	[-].MAAVQVVGSWPSVQPREAPREAIPE.[R]	1xMet-loss+Acetyl [N-Term]	0.00186118	0.000604886	1	1	1	Q6AI08	Q6AI08 [1-25]	Q6AI08 1xMet-loss+Acetyl [N-Term]	2	2615.36	High	High	0.0004028	0.001242	2.4
FALSE	High	[E].SVLAQLDNYGQQE.[L]		0.00200843	0.000604886	1	1	1	P41250	P41250 [241-253]		1	1464.7	High	High	0.0004028	0.001342	2.27
FALSE	High	[E].RIAQITGPPDRCQHAAE.[I]	1xCarbamidomethyl [C12]	0.00186118	0.000604886	1	1	1	Q96AE4	Q96AE4 [321-337]		1	1919.95	High	High	0.0004028	0.001241	2.03
FALSE	High	[E].NDQLKKGAAVD.[G]		0.00225649	0.000604886	1	1	1	P51572	P51572 [154-164]		1	1158.61	High	High	0.0004028	0.001508	1.6
FALSE	High	[E].RLALVTGGE.[I]		0.00193726	0.000604886	1	1	2	P78371	P78371 [322-330]		0	915.526	High	High	0.0004028	0.001295	2.3
FALSE	High	[-].MSPVLHFYVRPSGHE.[G]	1xMet-loss [N-Term]	0.00217631	0.000604886	1	1	1	O15067	O15067 [1-15]	O15067 1xMet-loss [N-Term]	0	1624.82	High	High	0.0004028	0.001458	2.57
FALSE	High	[E].SVIQNYNKALQQLE.[K]		0.00238733	0.000604886	1	1	1	Q15020	Q15020 [280-293]		0	1647.87	High	High	0.0004028	0.001601	2.03
FALSE	High	[E].SVNYLVSQQNMLLIPTSFSPLK.[-]		0.0019218	0.000604886	1	1	1	Q9UFN0	Q9UFN0 [226-247]		0	2479.33	High	High	0.0004028	0.001279	2.55
FALSE	High	[E].FDFLIKGQFLRMPLDKHME.[M]		0.00205736	0.000604886	1	1	1	Q9GZL7	Q9GZL7 [53-71]		2	2365.22	High	High	0.0004028	0.001376	2.08
FALSE	High	[E].DFVTMTASRML.[-]		0.00209065	0.000604886	1	1	1	Q9UBV8	Q9UBV8 [274-284]		1	1271.61	High	High	0.0004028	0.001397	2.35
FALSE	High	[E].AQVTPDSDKNKTYSVE.[Y]		0.00238733	0.000604886	1	1	1	O75369	O75369 [303-318]		2	1781.86	High	High	0.0004028	0.0016	1.44
FALSE	High	[E].SVSCSAAAVRTGDME.[S]	1xCarbamidomethyl [C4]	0.00243593	0.000604886	1	1	1	Q15814	Q15814 [3-17]		1	1540.67	High	High	0.0004028	0.001631	1.77
FALSE	High	[E].AQVYILSKEE.[G]		0.00236817	0.000604886	1	1	2	P49411	P49411 [354-363]		1	1179.63	High	High	0.0004028	0.001585	2.12
FALSE	High	[D].MANRIGAFGYME.[C]		0.00186865	0.000604886	1	1	1	P61586	P61586 [147-158]		0	1359.62	High	High	0.0004028	0.001243	2.55
FALSE	High	[E].SLIHHFKLYTE.[G]		0.00232096	0.000604886	1	1	1	O75306	O75306 [377-387]		0	1387.74	High	High	0.0004028	0.001554	1.52
FALSE	High	[-].MSSFSYEPYYSTSYKRRYVE.[T]	1xMet-loss+Acetyl [N-Term]	0.00233972	0.000604886	1	1	1	P07196	P07196 [1-20]	P07196 1xMet-loss+Acetyl [N-Term]	1	2454.12	High	High	0.0004028	0.001569	2.45
FALSE	High	[E].MKTTLKNRE.[A]		0.00213304	0.000604886	1	1	1	Q01082	Q01082 [1047-1055]		0	1120.61	High	High	0.0004028	0.001428	3.06
FALSE	High	[E].NQLFPDNFAKRE.[I]		0.00202461	0.000604886	1	1	1	Q9Y4K3	Q9Y4K3 [115-126]		1	1478.74	High	High	0.0004028	0.001349	1.86
FALSE	High	[E].RRAASGYPVKVPLEVQE.[A]		0.00208227	0.000604886	1	1	1	P26640	P26640 [1221-1237]		1	1899.04	High	High	0.0004028	0.001392	2.36
FALSE	High	[E].ALQYLQGYLQAASVTLL.[-]		0.00220271	0.000604886	1	1	2	P55060	P55060 [955-971]		0	1852.02	High	High	0.0004028	0.001473	1.86
FALSE	High	[-].MSVVGLDVGSQSCYIAVARAGGIE.[T]	1xCarbamidomethyl [C13]; 1xMet-loss+Acetyl [N-Term]	0.00198442	0.000604886	1	1	1	Q92598	Q92598 [1-24]	Q92598 1xMet-loss+Acetyl [N-Term]	1	2350.17	High	High	0.0004028	0.001324	1.23
FALSE	High	[E].ASGPSKKTAKLHVAVKVLQD.[M]		0.00227472	0.000604886	1	1	1	Q12906	Q12906 [445-464]		0	2077.21	High	High	0.0004028	0.001525	1.51
FALSE	High	[E].RFQKENPGFDFSGAE.[I]		0.00243593	0.000604886	1	1	1	Q8WVJ2	Q8WVJ2 [126-140]		2	1728.8	High	High	0.0004028	0.001632	2.09
FALSE	High	[D].SGDGVTHTVPIYE.[G]		0.00228389	0.000604886	2	4	1	A5A3E0; P60709	A5A3E0 [855-867]; P60709 [155-167]		1	1374.65	High	High	0.0004028	0.001529	2.58
FALSE	High	[E].LTSSLFRTEPMAWNE.[T]		0.00180973	0.000604886	1	1	1	P35222	P35222 [678-692]		1	1781.85	High	High	0.0004028	0.001204	2.14
FALSE	High	[E].ARAWALGQGLECFE.[T]	1xCarbamidomethyl [C12]	0.00245565	0.000604886	1	1	1	Q9BW83	Q9BW83 [138-151]		1	1607.76	High	High	0.0004028	0.001649	2.6
FALSE	High	[E].ARAQLQLLQKQLDE.[Q]		0.00194504	0.000604886	1	1	1	Q08378	Q08378 [1261-1274]		1	1653.93	High	High	0.0004028	0.001299	1.67
FALSE	High	[E].NNWINPDKLSE.[L]		0.00228389	0.000604886	1	1	1	O60884	O60884 [340-350]		1	1329.64	High	High	0.0004028	0.001532	2.37
FALSE	High	[E].NNYIQATDKRKALEE.[T]		0.0020004	0.000604886	1	1	1	Q8IZP0	Q8IZP0 [35-49]		2	1792.92	High	High	0.0004028	0.001336	2.09
FALSE	High	[E].MKAQPSNRMKTE.[A]		0.00238733	0.000604886	1	1	1	P78316	P78316 [264-275]		0	1420.7	High	High	0.0004028	0.001598	2.34
FALSE	High	[E].FSDIPRRAPKKPLTRAE.[V]		0.00211598	0.000604886	1	1	3	P42167	P42167 [314-330]		1	1982.13	High	High	0.0004028	0.001414	2.36
FALSE	High	[-].MAQYKGAASE.[A]	1xMet-loss+Acetyl [N-Term]	0.00191411	0.000604886	1	1	1	Q14320	Q14320 [1-10]	Q14320 1xMet-loss+Acetyl [N-Term]	0	966.453	High	High	0.0004028	0.001278	2.44
FALSE	High	[E].CFGACLFTCYDLLRPDVVLE.[T]	3xCarbamidomethyl [C1; C5; C9]	0.00215024	0.000604886	1	1	1	Q00610	Q00610 [1565-1584]		2	2448.14	High	High	0.0004028	0.001438	2.03
FALSE	High	[E].RGGGSCVLCCGDLE.[A]	3xCarbamidomethyl [C6; C9; C10]	0.00230235	0.000604886	1	1	1	Q86UK7	Q86UK7 [24-37]		1	1539.63	High	High	0.0004028	0.001541	2.04
FALSE	High	[E].DIQVTLFTRASE.[D]		0.00203275	0.000604886	1	1	1	P07814	P07814 [1407-1418]		1	1379.72	High	High	0.0004028	0.001358	1.72
FALSE	High	[E].NRLIPTELRRE.[A]		0.00178812	0.000604886	1	1	1	Q96G21	Q96G21 [39-49]		1	1396.8	High	High	0.0004028	0.00119	2.13
FALSE	High	[E].AMRIGAEVYHNLKNVIKE.[K]		0.00222049	0.000604886	1	1	1	P06733	P06733 [181-198]		1	2085.13	High	High	0.0004028	0.001487	2.16
FALSE	High	[E].QAKLPATEKPVLLSKDIE.[A]		0.00222049	0.000604886	1	1	2	Q9Y4L1	Q9Y4L1 [875-892]		2	1980.14	High	High	0.0004028	0.001487	2.1
FALSE	High	[E].STASILASVKE.[Q]		0.00203275	0.000604886	1	1	1	O60716	O60716 [8-18]		0	1105.61	High	High	0.0004028	0.001355	1.75
FALSE	High	[E].NIGYPFLVSVPASRLTYARLAQLLE.[G]		0.0018025	0.000604886	1	1	1	O94966	O94966 [837-861]		0	2791.55	High	High	0.0004028	0.001198	1.89
FALSE	High	[E].DSYRKQVVIDGE.[T]		0.00233032	0.000604886	1	3	1	P01116	P01116 [38-49]		2	1408.71	High	High	0.0004028	0.001562	1.63
FALSE	High	[D].STHGKFHGTVKAE.[N]		0.00199239	0.000604886	1	1	1	P04406	P04406 [51-63]		0	1398.71	High	High	0.0004028	0.001331	1.36
FALSE	High	[E].NLKAAQEE.[Y]		0.00238733	0.000604886	1	1	3	P04075	P04075 [320-327]		1	902.458	High	High	0.0004028	0.001598	2.55
FALSE	High	[E].STLLAQEPRE.[M]		0.00217631	0.000604886	1	1	1	Q9NSE4	Q9NSE4 [939-948]		1	1143.6	High	High	0.0004028	0.001454	2.23
FALSE	High	[E].SEPIVYRRIIVPHNVSKE.[F]		0.00178098	0.000604886	1	1	1	Q96F86	Q96F86 [253-270]		1	2136.19	High	High	0.0004028	0.001184	1.61
FALSE	High	[E].MLPHYEPIPFSSSMNE.[S]		0.00222049	0.000604886	1	1	1	Q9NX40	Q9NX40 [155-170]		1	1878.84	High	High	0.0004028	0.001489	2.38
FALSE	High	[-].MADVLSVLRQYNIQKKE.[I]	1xMet-loss+Acetyl [N-Term]	0.00226559	0.000604886	1	1	2	Q6P1J9	Q6P1J9 [1-17]	Q6P1J9 1xMet-loss+Acetyl [N-Term]	1	1946.07	High	High	0.0004028	0.001518	1.13
FALSE	High	[D].MSKFATGITPFEFE.[N]		0.0018025	0.000604886	1	1	1	Q6NZY4	Q6NZY4 [663-676]		1	1604.77	High	High	0.0004028	0.001198	2.45
FALSE	High	[E].DIPVKTLNMKTVYVSVLPTTADF.[-]		0.00191411	0.000604886	1	1	1	P41252	P41252 [1240-1262]		2	2552.37	High	High	0.0004028	0.001275	2.49
FALSE	High	[E].NSFFAGDKKE.[A]		0.00244577	0.000604886	1	1	2	Q96HE7	Q96HE7 [361-370]		1	1142.55	High	High	0.0004028	0.001642	1.41
FALSE	High	[E].SAASVKKILCEAPVE.[S]	1xCarbamidomethyl [C10]	0.00187615	0.000604886	1	1	1	Q6PI48	Q6PI48 [99-113]		1	1601.86	High	High	0.0004028	0.001251	1.94
FALSE	High	[E].RDMSNVSLGPTPIPE.[L]		0.00200843	0.000604886	1	1	1	Q10713	Q10713 [302-316]		1	1612.8	High	High	0.0004028	0.001338	2.27
FALSE	High	[E].STPFTAVLKFAAEE.[F]		0.00224744	0.000604886	1	1	2	P61960	P61960 [26-39]		1	1510.78	High	High	0.0004028	0.001501	1.84
FALSE	High	[E].LTTLLRRYNIPHGPVVGSTRRLYE.[K]		0.00197648	0.000604886	1	1	3	P50402	P50402 [12-35]		0	2811.57	High	High	0.0004028	0.00132	2.43
FALSE	High	[E].FRDDACRKE.[I]	1xCarbamidomethyl [C6]	0.00200843	0.000604886	1	1	1	Q96BP2	Q96BP2 [61-69]		2	1196.55	High	High	0.0004028	0.00134	1.41
FALSE	High	[E].SVELPLTHPE.[Y]		0.00238733	0.000604886	1	1	2	P62191	P62191 [200-209]		1	1121.58	High	High	0.0004028	0.0016	2.42
FALSE	High	[E].AQRLQAQLNE.[L]		0.00244577	0.000604886	1	1	1	Q14980	Q14980 [1586-1595]		0	1170.62	High	High	0.0004028	0.001637	2.64
FALSE	High	[E].DSLWVSLTDQHVQLPMAMTAE.[N]		0.00234917	0.000604886	1	1	1	P42765	P42765 [146-166]		2	2372.13	High	High	0.0004028	0.001576	1.66
FALSE	High	[E].SVDPLGGLNTIDILTAIRNATGPRPALFVPE.[V]		0.00243593	0.000604886	1	1	2	O00429	O00429 [380-410]		2	3217.76	High	High	0.0004028	0.001632	1.81
FALSE	High	[E].SVKKPINKQGDKSKE.[N]		0.00233972	0.000604886	1	1	1	Q7Z5K2	Q7Z5K2 [523-537]		1	1685.95	High	High	0.0004028	0.001566	1.76
FALSE	High	[E].DFQGITPGAQGPSSRGREPE.[A]		0.00183895	0.000604886	1	1	1	O75150	O75150 [588-607]		2	2085.99	High	High	0.0004028	0.001223	1.72
FALSE	High	[E].SVCKYYLCGFCPAE.[L]	3xCarbamidomethyl [C3; C8; C11]	0.00207393	0.000604886	1	1	1	O95232	O95232 [33-46]		0	1753.74	High	High	0.0004028	0.001384	2.24
FALSE	High	[E].DLQLDKPASGVKE.[E]		0.00185374	0.000604886	1	1	1	P78347	P78347 [445-457]		2	1399.74	High	High	0.0004028	0.001237	2.1
FALSE	High	[E].QSVLLLHACAHNPTGVDPRPE.[Q]	1xCarbamidomethyl [C9]	0.00240664	0.000604886	1	1	2	P00505	P00505 [204-224]		1	2311.16	High	High	0.0004028	0.001615	2.69
FALSE	High	[E].SIQDSPLPKKAE.[G]		0.0021075	0.000604886	1	1	1	Q15814	Q15814 [164-175]		1	1312.71	High	High	0.0004028	0.001408	1.57
FALSE	High	[-].MLLLPSAADGRGTAITHALTSASTLCQVEPVGRWFE.[A]	1xCarbamidomethyl [C26]	0.00196857	0.000604886	1	1	1	Q99543	Q99543 [1-36]		2	3855.95	High	High	0.0004028	0.001316	3.16
FALSE	High	[E].QTCRHLTAQVRSLE.[A]	1xCarbamidomethyl [C3]	0.0018025	0.000604886	1	1	1	Q14980	Q14980 [1671-1684]		0	1698.87	High	High	0.0004028	0.0012	1.85
FALSE	High	[E].REIVRDIKE.[K]		0.00242613	0.000604886	2	10	2	A5A3E0; P60709	A5A3E0 [906-914]; P60709 [206-214]		2	1157.66	High	High	0.0004028	0.001628	2.03
FALSE	High	[E].RSQLLGSAHE.[V]		0.00189883	0.000604886	1	1	1	Q13813	Q13813 [1225-1234]		0	1097.57	High	High	0.0004028	0.001264	2.56
FALSE	High	[E].ALGTALKVVGE.[K]		0.00202461	0.000604886	1	1	1	Q14008	Q14008 [462-472]		0	1057.63	High	High	0.0004028	0.001352	1.46
FALSE	High	[E].GGQQVGMHSKGTQTAKEE.[M]		0.0021589	0.000604886	1	1	1	Q8TD19	Q8TD19 [936-953]		1	1872.89	High	High	0.0004028	0.001444	1.21
FALSE	High	[E].HSVLIHE.[Y]		0.00178098	0.000604886	1	1	1	O00303	O00303 [182-188]		0	834.447	High	High	0.0004028	0.001184	2.12
FALSE	High	[E].INALLLVPKE.[N]		0.00237773	0.000604886	1	1	1	Q86W42	Q86W42 [129-138]		0	1109.69	High	High	0.0004028	0.001591	1.54
FALSE	High	[E].IGEHVAPSEAANSLE.[Q]		0.00233972	0.000604886	1	1	1	P27708	P27708 [525-539]		2	1523.73	High	High	0.0004028	0.001568	2.41
FALSE	High	[E].LQRKLDNTTAAVQE.[L]		0.00193726	0.000604886	1	1	1	Q15075	Q15075 [1316-1329]		1	1586.85	High	High	0.0004028	0.001291	1.96
FALSE	High	[E].LQQSIQRKE.[R]		0.00183895	0.000604886	1	1	2	Q9UGP8	Q9UGP8 [616-624]		0	1129.63	High	High	0.0004028	0.001223	2.23
FALSE	High	[E].LQQRIQAGE.[V]		0.00231163	0.000604886	1	1	1	Q9BRP8	Q9BRP8 [167-175]		0	1042.56	High	High	0.0004028	0.001547	1.41
FALSE	High	[E].GMCRQTFTGHE.[S]	1xCarbamidomethyl [C3]	0.00213304	0.000604886	1	1	2	P62873	P62873 [216-226]		0	1323.56	High	High	0.0004028	0.001426	1.92
FALSE	High	[E].TLGIGQRTPFRIGIKE.[S]		0.00238733	0.000604886	1	1	2	Q9NZL9	Q9NZL9 [302-317]		0	1786.03	High	High	0.0004028	0.001597	2.32
FALSE	High	[E].VAWVGKSEE.[Q]		0.00189883	0.000604886	1	1	1	P09622	P09622 [399-407]		1	1004.5	High	High	0.0004028	0.001265	1.94
FALSE	High	[E].LQQALSNGTWTPFNPVTVRSIISMFDRE.[N]		0.00223842	0.000604886	1	1	2	O75340	O75340 [48-75]		1	3207.63	High	High	0.0004028	0.001498	1.97
FALSE	High	[E].GKPVDLVLSCVDNFE.[A]	1xCarbamidomethyl [C10]	0.00190646	0.000604886	1	1	1	Q9GZZ9	Q9GZZ9 [172-186]		2	1691.83	High	High	0.0004028	0.00127	1.92
FALSE	High	[E].VYLKPYFLE.[A]		0.00207393	0.000604886	1	1	1	P55072	P55072 [133-141]		0	1171.64	High	High	0.0004028	0.001387	1.71
FALSE	High	[D].VYLAPLLQCLIE.[G]	1xCarbamidomethyl [C9]	0.00233972	0.000604886	1	1	1	Q14974	Q14974 [447-458]		0	1431.79	High	High	0.0004028	0.001567	2.03
FALSE	High	[E].KRVALSPAGVQNLVKQGFNVVVE.[S]		0.00227472	0.000604886	1	1	1	Q13423	Q13423 [70-92]		0	2452.4	High	High	0.0004028	0.001524	2.9
FALSE	High	[E].IDSIGSSRLE.[G]		0.00219387	0.000604886	1	1	1	P62195	P62195 [251-260]		1	1076.56	High	High	0.0004028	0.001469	2.51
FALSE	High	[E].AKKTYVRDKPHVNVGTIGHVDHGKTTLTAAITKILAE.[G]		0.00218508	0.000604886	1	1	1	P49411	P49411 [47-83]		2	3983.22	High	High	0.0004028	0.00146	4.4
FALSE	High	[E].LNDGYDWGRLNLQSVTE.[Q]		0.00217631	0.000604886	1	1	1	Q9H089	Q9H089 [39-55]		2	1979.95	High	High	0.0004028	0.001453	1.74
FALSE	High	[E].LFSSPHLQMLLNPE.[C]		0.00189883	0.000604886	1	1	1	Q99871	Q99871 [178-191]		0	1625.84	High	High	0.0004028	0.001268	1.77
FALSE	High	[E].IFVVDRNTVE.[I]		0.00222943	0.000604886	1	1	1	Q02880	Q02880 [934-943]		1	1191.64	High	High	0.0004028	0.001494	1.98
FALSE	High	[E].AASEKYSEKE.[D]		0.00178098	0.000604886	1	1	1	P67936	P67936 [173-182]		2	1141.54	High	High	0.0004028	0.001187	2.5
FALSE	High	[E].IAPRTVVSGLVNHVPLE.[Q]		0.00207393	0.000604886	1	1	2	Q12904	Q12904 [184-200]		0	1801.03	High	High	0.0004028	0.001384	2.75
FALSE	High	[E].HNQSYSQAGITE.[T]		0.00235865	0.000604886	1	1	1	P42167	P42167 [219-230]		0	1334.6	High	High	0.0004028	0.001582	2.07
FALSE	High	[E].VVQAFRAAVATTRGDQE.[S]		0.00206563	0.000604886	1	1	1	Q9Y3T9	Q9Y3T9 [173-189]		1	1818.95	High	High	0.0004028	0.00138	2.32
FALSE	High	[E].ILDDTAKNLRVMLE.[S]		0.00205736	0.000604886	1	1	1	Q5JRA6	Q5JRA6 [1278-1291]		2	1630.88	High	High	0.0004028	0.001376	2.03
FALSE	High	[E].LQLVQVPVPVTVPVATTSVEE.[L]		0.00240664	0.000604886	1	1	1	P49711	P49711 [113-133]		1	2205.24	High	High	0.0004028	0.001616	1.47
FALSE	High	[E].AARQQLLDRE.[L]		0.00184633	0.000604886	1	1	1	Q9H3S7	Q9H3S7 [702-711]		1	1199.65	High	High	0.0004028	0.001229	1.47
FALSE	High	[D].LAPSKDMGPPKENKKE.[T]		0.0018316	0.000604886	1	1	1	P27816	P27816 [364-379]		2	1768.93	High	High	0.0004028	0.001218	2.31
FALSE	High	[E].IGAPIQGNREELVE.[R]		0.00189883	0.000604886	1	1	1	Q13435	Q13435 [39-52]		2	1524.8	High	High	0.0004028	0.001263	1.57
FALSE	High	[E].LLDYIVNEPPPKLPSGVFSLE.[F]		0.00211598	0.000604886	1	1	3	Q02750	Q02750 [313-333]		2	2327.25	High	High	0.0004028	0.001416	1.84
FALSE	High	[E].AARDAILRIVGE.[L]		0.0019218	0.000604886	1	1	1	Q00341	Q00341 [1112-1123]		1	1283.74	High	High	0.0004028	0.001282	2.08
FALSE	High	[E].AFTPLLAPAQEPVTLLGQIGCDSNGKLNNKSVILE.[G]	1xCarbamidomethyl [C21]	0.00222049	0.000604886	1	1	1	Q14181	Q14181 [239-273]		2	3707.97	High	High	0.0004028	0.001484	3.09
FALSE	High	[E].VKTVTIKVPQKNS.[-]		0.00208227	0.000604886	1	1	3	P30837	P30837 [505-517]		0	1441.87	High	High	0.0004028	0.001393	1.34
FALSE	High	[E].TIIPDPAGKLKYFDKLN.[-]		0.00241637	0.000604886	1	1	2	Q13162	Q13162 [255-271]		2	1933.08	High	High	0.0004028	0.001617	2.49
FALSE	High	[E].ALAHALTEKE.[G]		0.00184633	0.000604886	1	1	2	Q14980	Q14980 [1051-1060]		1	1082.58	High	High	0.0004028	0.001228	2.02
FALSE	High	[E].HTDYNQGLVLPMALE.[L]		0.00177386	0.000604886	1	1	1	P51570	P51570 [44-58]		1	1700.83	High	High	0.0003243	0.001179	2.23
FALSE	High	[E].GTYGVVYRAKDKKTDE.[I]		0.00228389	0.000604886	1	2	1	Q9UQ88	Q9UQ88 [435-450]		2	1829.94	High	High	0.0004028	0.001531	1.53
FALSE	High	[D].LGQRVSFLTRD.[L]		0.00214162	0.000604886	1	1	1	Q8WTT2	Q8WTT2 [103-113]		0	1291.71	High	High	0.0004028	0.001431	1.74
FALSE	High	[E].LARNPAMMQE.[M]		0.00232096	0.000604886	2	2	3	Q9UMX0; Q9NRR5	Q9UMX0 [241-250]; Q9NRR5 [251-260]		0	1160.56	High	High	0.0004028	0.001553	2.52
FALSE	High	[E].YCRACRLKSTCIYGGAPKGPQIRDLE.[R]	3xCarbamidomethyl [C2; C5; C11]	0.00194504	0.000604886	1	1	1	P17844	P17844 [190-215]		1	3069.52	High	High	0.0004028	0.001299	3.55
FALSE	High	[E].LLAKPGQFIHTNWTGHGGTVSSSSYNA.[-]		0.00193726	0.000604886	1	1	1	P52209	P52209 [457-483]		0	2830.39	High	High	0.0004028	0.001291	1.29
FALSE	High	[E].GIDFYTSITRARFEE.[L]		0.00241637	0.000604886	2	3	2	P11142; P0DMV9	P11142 [290-304]; P0DMV9 [290-304]		2	1804.89	High	High	0.0004028	0.00162	2.25
FALSE	High	[E].KAKWLGGAVE.[D]		0.00187615	0.000604886	1	1	1	Q969E8	Q969E8 [42-51]		0	1058.6	High	High	0.0004028	0.001248	2.05
FALSE	High	[E].VGSSSSDVSGKE.[S]		0.00209065	0.000604886	1	1	1	Q5T5Y3	Q5T5Y3 [1208-1219]		1	1138.52	High	High	0.0004028	0.001398	1.12
FALSE	High	[E].LGPLPALRVLDLSGNALE.[A]		0.00203275	0.000604886	1	1	2	Q8N1G4	Q8N1G4 [95-112]		1	1848.06	High	High	0.0004028	0.001358	1.4
FALSE	High	[E].KIVNPKGEEKPSMY.[-]		0.00238733	0.000604886	1	1	1	Q9UL46	Q9UL46 [226-239]		2	1619.85	High	High	0.0004028	0.0016	2.24
FALSE	High	[D].IGPLFQTPRE.[V]		0.00203275	0.000604886	1	1	1	P22033	P22033 [647-656]		0	1157.63	High	High	0.0004028	0.001356	1.65
FALSE	High	[E].YAKRAAPFNNWME.[GS]		0.00192951	0.000604886	2	2	2	P12814; O43707	P12814 [514-526]; O43707 [533-545]		0	1597.76	High	High	0.0004028	0.001286	1.93
FALSE	High	[E].LLALVKDLPSQLAE.[I]		0.00204092	0.000604886	1	1	1	Q96JB5	Q96JB5 [179-192]		1	1509.89	High	High	0.0004028	0.001365	1.72
FALSE	High	[E].AGEQFGQLGRE.[L]		0.00207393	0.000604886	1	1	1	P23610	P23610 [46-56]		1	1191.58	High	High	0.0004028	0.001387	1.91
FALSE	High	[E].IGNCTQITNLDLQHNE.[L]	1xCarbamidomethyl [C4]	0.00180973	0.000604886	1	1	1	Q9UQ13	Q9UQ13 [257-272]		1	1869.88	High	High	0.0004028	0.001206	1.24
FALSE	High	[E].WVKPKDMLGPK.[-]		0.00194504	0.000604886	1	1	2	P07954	P07954 [500-510]		1	1298.73	High	High	0.0004028	0.001295	1.77
FALSE	High	[E].AAIYHLQLFEE.[L]		0.00190646	0.000604886	1	1	2	P14618	P14618 [387-397]		1	1333.68	High	High	0.0004028	0.001269	2.49
FALSE	High	[E].VKGKGVCRAQTMSNSGIK.[-]	1xCarbamidomethyl [C7]	0.00220271	0.000604886	1	1	2	Q12904	Q12904 [295-312]		0	1921.01	High	High	0.0004028	0.001474	1.66
FALSE	High	[E].KQDTFALASQQKAARAQSKGCFQAE.[I]	1xCarbamidomethyl [C21]	0.0018025	0.000604886	1	1	1	P09110	P09110 [198-222]		1	2769.37	High	High	0.0004028	0.001201	1.66
FALSE	High	[E].LAQLRAAQLE.[G]		0.00177386	0.000604886	1	1	1	O75146	O75146 [416-425]		0	1112.64	High	High	0.0003243	0.001181	1.89
FALSE	High	[E].LGKLQAKRVE.[A]		0.0018025	0.000604886	1	1	2	P26640	P26640 [1201-1210]		0	1141.71	High	High	0.0004028	0.0012	1.48
FALSE	High	[E].GALGRDTSVEGSE.[M]		0.00198442	0.000604886	1	1	1	P18754	P18754 [97-109]		2	1277.6	High	High	0.0004028	0.001326	1.99
FALSE	High	[D].GIVLGADTRATE.[G]		0.00207393	0.000604886	1	1	2	Q99436	Q99436 [54-65]		1	1202.64	High	High	0.0004028	0.001385	2.04
FALSE	High	[E].TLALTQGKLHE.[V]		0.00218508	0.000604886	1	1	1	Q13136	Q13136 [60-70]		0	1210.68	High	High	0.0004028	0.001461	1.69
FALSE	High	[E].GKSNRHVAVTNMNE.[H]		0.00191411	0.000604886	1	2	1	P33176	P33176 [186-199]		0	1556.76	High	High	0.0004028	0.001276	2.09
FALSE	High	[E].GLTWLTSNYKS.[-]		0.00177386	0.000604886	1	1	1	P62330	P62330 [165-175]		0	1269.65	High	High	0.0004028	0.001182	2.22
FALSE	High	[E].ALAFIIRSFGGE.[V]		0.00241637	0.000604886	1	1	1	O00541	O00541 [342-353]		0	1280.7	High	High	0.0004028	0.001617	1.95
FALSE	High	[E].VHKSGYLAGDKLLPQRVLE.[Q]		0.0018316	0.000604886	1	1	2	P26038	P26038 [141-159]		1	2123.2	High	High	0.0004028	0.001221	2.23
FALSE	High	[E].AGDVCYADVQKD.[G]	1xCarbamidomethyl [C5]	0.0021075	0.000604886	1	1	1	Q13242	Q13242 [134-145]		2	1340.58	High	High	0.0004028	0.001408	1.87
FALSE	High	[E].WQHKAFAAQE.[D]		0.00221158	0.000604886	1	1	1	P35241	P35241 [445-454]		0	1215.59	High	High	0.0004028	0.001477	2.17
FALSE	High	[E].WQQKAQMVQE.[D]		0.00209906	0.000604886	1	1	1	P26038	P26038 [445-454]		0	1275.62	High	High	0.0004028	0.0014	1.86
FALSE	High	[E].ADPPGQVAASPDPTT.[-]		0.00211598	0.000604886	1	1	2	O43598	O43598 [160-174]		2	1423.67	High	High	0.0004028	0.001412	1.68
FALSE	High	[E].GEVISLGLPFGKVTNLLMLKGKNQAFIE.[M]		0.00209906	0.000604886	1	1	2	P26599	P26599 [73-100]		1	3016.69	High	High	0.0004028	0.001403	3.16
FALSE	High	[E].GVLKVIKRE.[G]		0.00191411	0.000604886	1	1	2	Q02790	Q02790 [32-40]		0	1041.68	High	High	0.0004028	0.001278	1.76
FALSE	High	[E].INFPAEYPFKPPKITFKTKIYHPNIDE.[K]		0.00177386	0.000604886	1	1	2	P68036	P68036 [55-81]		2	3247.72	High	High	0.0003243	0.00118	3.54
FALSE	High	[E].IEVTVEGPNNNNPQTSAVRTPTQTNGSNVPFKPRGRE.[F]		0.00196857	0.000604886	1	1	1	P78347	P78347 [684-720]		2	4006.01	High	High	0.0004028	0.001312	2.34
FALSE	High	[E].AKEAPAGPLEE.[D]		0.00242613	0.000604886	1	1	1	Q92797	Q92797 [1108-1118]		2	1111.56	High	High	0.0004028	0.001626	1.84
FALSE	High	[D].VTLAKDMQPSME.[S]		0.00233972	0.000604886	1	1	1	P27816	P27816 [286-297]		1	1349.64	High	High	0.0004028	0.001566	2.05
FALSE	High	[E].AIAPPLLQE.[L]		0.0018025	0.000604886	1	1	1	P49327	P49327 [689-697]		0	951.551	High	High	0.0004028	0.001201	1.88
FALSE	High	[E].IAAVSKRPE.[K]		0.00184633	0.000604886	1	1	1	P40939	P40939 [484-492]		0	970.568	High	High	0.0004028	0.00123	2.2
FALSE	High	[E].VTGKLQVARNLIMKGTE.[M]		0.0018025	0.000604886	1	1	1	O94906	O94906 [321-337]		0	1858.06	High	High	0.0004028	0.001199	2.1
FALSE	High	[E].GWWSGTLNNKLGLFPSNFVKE.[L]		0.00193726	0.000604886	1	1	2	Q9Y5K6	Q9Y5K6 [144-164]		0	2394.22	High	High	0.0004028	0.001291	2.17
FALSE	High	[E].VLIRCNNVLYIRGVEE.[E]	1xCarbamidomethyl [C5]	0.00206563	0.000604886	1	1	1	P62306	P62306 [62-77]		1	1947.05	High	High	0.0004028	0.001381	2.72
FALSE	High	[E].LALKKSKPE.[S]		0.00231163	0.000604886	1	1	1	Q8WWH5	Q8WWH5 [315-323]		0	1013.64	High	High	0.0004028	0.00155	1.47
FALSE	High	[E].TNRMFVLTVAAE.[N]		0.00216759	0.000604886	1	1	1	P19022	P19022 [454-465]		0	1351.7	High	High	0.0004028	0.001451	1.74
FALSE	High	[E].ACSFILSADFPALVVKASGLAAGKGVIVAKSKEE.[A]	1xCarbamidomethyl [C2]	0.00196857	0.000604886	1	1	2	P22102	P22102 [133-166]		2	3433.88	High	High	0.0004028	0.001313	2.29
FALSE	High	[E].ALCGFQKPISTLD.[N]	1xCarbamidomethyl [C3]	0.00186118	0.000604886	1	1	1	P31689	P31689 [269-281]		0	1449.74	High	High	0.0004028	0.001242	1.78
FALSE	High	[E].VSVPRFAVGIVIGRNGE.[M]		0.00199239	0.000604886	1	1	1	Q96I24	Q96I24 [258-274]		0	1770	High	High	0.0004028	0.001331	2.59
FALSE	High	[E].IEQVYRQDCE.[T]	1xCarbamidomethyl [C9]	0.0019218	0.000604886	1	1	1	Q8NEY8	Q8NEY8 [301-310]		2	1339.59	High	High	0.0004028	0.00128	1.87
FALSE	High	[E].TQRRPCTIQVPEPILRKIE.[T]	1xCarbamidomethyl [C6]	0.00220271	0.000604886	1	1	1	Q7L2E3	Q7L2E3 [341-359]		1	2334.31	High	High	0.0004028	0.001475	2.31
FALSE	High	[E].INVLRDRSQNPPQSKGCCFVTFYTRKAALE.[A]	2xCarbamidomethyl [C17; C18]	0.00200843	0.000604886	1	1	2	Q92879	Q92879 [45-74]		1	3555.79	High	High	0.0004028	0.00134	3.19
FALSE	High	[E].VAKQCTDKRIRTNLLQVCE.[R]	2xCarbamidomethyl [C5; C18]	0.00183895	0.000604886	1	1	2	P18206	P18206 [1036-1054]		1	2332.22	High	High	0.0004028	0.001224	2.47
FALSE	High	[E].VSPQLFTFHE.[A]		0.00207393	0.000604886	1	1	1	O00139	O00139 [603-612]		0	1204.6	High	High	0.0004028	0.001383	1.84
FALSE	High	[E].ADCDILIPAASE.[K]	1xCarbamidomethyl [C3]	0.00214162	0.000604886	1	1	1	P00367	P00367 [374-385]		2	1274.59	High	High	0.0004028	0.001433	2.14
FALSE	High	[D].LEPIPGALDAVRE.[M]		0.00208227	0.000604886	1	1	1	Q8TCD5	Q8TCD5 [74-86]		2	1379.75	High	High	0.0004028	0.001393	1.92
FALSE	High	[E].TQQQFIFQQPEAPME.[G]		0.00234917	0.000604886	1	1	2	O60684	O60684 [518-532]		1	1821.85	High	High	0.0004028	0.001571	1.98
FALSE	High	[E].TQKSIYYITGE.[S]		0.00178812	0.000604886	1	1	2	P08238	P08238 [479-489]		0	1302.66	High	High	0.0004028	0.001189	2.79
FALSE	High	[E].ILKYMQKKKE.[S]		0.00245565	0.000604886	1	1	2	P61758	P61758 [87-96]		0	1308.77	High	High	0.0004028	0.001644	1.57
FALSE	High	[E].GVYNGSWGGRGE.[V]		0.00186118	0.000604886	1	1	1	P49419	P49419 [53-64]		0	1238.55	High	High	0.0004028	0.00124	1.76
FALSE	High	[E].VSRIPASQTSVPFDHLGK.[-]		0.00236817	0.000604886	1	1	1	P49674	P49674 [399-416]		1	1939.04	High	High	0.0004028	0.001584	2.66
FALSE	High	[E].LEQASQAHGARLTAQVASLTSE.[L]		0.0022931	0.000604886	1	1	1	Q14980	Q14980 [485-506]		1	2268.16	High	High	0.0004028	0.001538	3
FALSE	High	[E].IEKRLSHSQE.[R]		0.00208227	0.000604886	1	1	1	P12270	P12270 [57-66]		1	1226.65	High	High	0.0004028	0.001392	1.66
FALSE	High	[E].VAKHPKNPE.[V]		0.00226559	0.000604886	1	1	1	P07814	P07814 [530-538]		0	1019.56	High	High	0.0004028	0.001516	2.63
FALSE	High	[E].VAGLVTLKHVYE.[I]		0.00211598	0.000604886	1	1	2	Q9Y3B7	Q9Y3B7 [108-119]		0	1328.76	High	High	0.0004028	0.001412	2.04
FALSE	High	[E].LNTAINCRDE.[V]	1xCarbamidomethyl [C7]	0.00237773	0.000604886	1	1	1	Q7L2J0	Q7L2J0 [318-327]		1	1205.56	High	High	0.0004028	0.001592	1.65
FALSE	High	[E].GDQINASKNE.[E]		0.0020165	0.000604886	1	1	2	Q99729	Q99729 [56-65]		1	1075.5	High	High	0.0004028	0.001347	1.59
FALSE	High	[E].VSSDRRTGKPIAVKLVKIKQE.[I]		0.00177386	0.000604886	1	1	1	O75534	O75534 [73-93]		1	2352.41	High	High	0.0003243	0.00118	2.27
FALSE	High	[E].GPVGPAPSRPALQE.[K]		0.00242613	0.000604886	1	1	1	Q8TDD1	Q8TDD1 [617-630]		0	1375.73	High	High	0.0004028	0.001624	1.37
FALSE	High	[E].AAVSHAGSMHRE.[R]		0.00199239	0.000604886	1	1	1	Q9Y2A7	Q9Y2A7 [330-341]		0	1252.59	High	High	0.0004028	0.001332	1.77
FALSE	High	[E].KYIKSIEE.[-]		0.00236817	0.000604886	1	1	1	P23434	P23434 [166-173]		1	1009.56	High	High	0.0004028	0.001587	2.01
FALSE	High	[E].KVRAKLVPSQEE.[T]		0.00189124	0.000604886	1	1	1	P49321	P49321 [413-424]		1	1383.8	High	High	0.0004028	0.001261	2.42
FALSE	High	[E].LAMPGEDLKFNLILRQPMILE.[K]	1xOxidation [M]	0.00232096	0.000604886	1	1	2	P49411	P49411 [397-417]		2	2457.32	High	High	0.0004028	0.001557	2.81
FALSE	High	[E].KVQQLVPKRD.[H]		0.00230235	0.000604886	1	1	2	O43707	O43707 [625-634]		0	1210.73	High	High	0.0004028	0.001541	1.45
FALSE	High	[E].KVQKLKDSEAE.[L]		0.00220271	0.000604886	1	1	2	Q16181	Q16181 [368-378]		2	1274.7	High	High	0.0004028	0.001471	1.61
FALSE	High	[E].KVNQLQRQLDE.[T]		0.00221158	0.000604886	1	1	1	O75116	O75116 [556-566]		1	1370.74	High	High	0.0004028	0.00148	1.06
FALSE	High	[E].AFPVYRQPPE.[S]		0.00187615	0.000604886	1	1	2	O75489	O75489 [241-250]		0	1203.62	High	High	0.0004028	0.001249	1.81
FALSE	High	[E].INKAVLHLC.[-]	1xCarbamidomethyl [C9]	0.0020165	0.000604886	1	1	2	O43402	O43402 [202-210]		0	1067.6	High	High	0.0004028	0.001345	1.55
FALSE	High	[E].GNPLLKHYRGPAGDATVASE.[K]		0.00178098	0.000604886	1	1	3	Q15758	Q15758 [517-536]		1	2053.05	High	High	0.0004028	0.001184	1.65
FALSE	High	[E].VLDNLLAFVCDIRPE.[I]	1xCarbamidomethyl [C10]	0.00200843	0.000604886	1	1	1	O75348	O75348 [95-109]		2	1773.92	High	High	0.0004028	0.001341	1.84
FALSE	High	[E].LFQTPGTDKPTTDE.[K]		0.00207393	0.000604886	1	1	1	P46013	P46013 [2322-2335]		2	1549.74	High	High	0.0004028	0.001384	1.86
FALSE	High	[E].KVARLQKVETE.[I]		0.00186865	0.000604886	1	1	1	Q4VCS5	Q4VCS5 [458-468]		1	1300.76	High	High	0.0004028	0.001246	1.38
FALSE	High	[E].VRTGGMAFHSYFME.[A]		0.00209906	0.000604886	1	1	1	P49327	P49327 [675-688]		0	1632.73	High	High	0.0004028	0.001405	2.82
FALSE	High	[E].LFRGLGMTLSYLFREPATINYPFE.[K]		0.00181699	0.000604886	1	1	1	O00217	O00217 [64-87]		1	2835.45	High	High	0.0004028	0.001208	2.34
FALSE	High	[E].KTSTATSKTQTRLE.[G]		0.00178098	0.000604886	1	1	2	Q8IWZ3	Q8IWZ3 [1636-1649]		0	1551.83	High	High	0.0004028	0.001185	2.59
FALSE	High	[E].IQGHQPRIDDIFE.[R]		0.00234917	0.000604886	1	1	2	Q01082	Q01082 [1534-1546]		2	1567.79	High	High	0.0004028	0.001573	2.1
FALSE	High	[E].AALIALGNNAAYAFNRDIIRD.[L]		0.00200843	0.000604886	1	1	2	Q9UH62	Q9UH62 [141-161]		1	2262.2	High	High	0.0004028	0.001343	2.58
FALSE	High	[E].AFDFIARDPAE.[T]		0.00226559	0.000604886	1	1	1	Q86X76	Q86X76 [87-97]		2	1251.6	High	High	0.0004028	0.001514	2.12
FALSE	High	[E].HHLRDYFE.[QE]		0.00235865	0.000604886	2	3	5	P22626; P09651	P22626 [126-133]; P09651 [119-126]		1	1116.52	High	High	0.0004028	0.001581	2.51
FALSE	High	[E].IALRTQKTPPGLQHE.[Y]		0.00190646	0.000604886	1	1	1	Q9BVL2	Q9BVL2 [324-338]		0	1688.94	High	High	0.0004028	0.00127	2.08
FALSE	High	[E].GDKKAAKVQKLSKNE.[V]		0.00209065	0.000604886	1	2	1	P41091	P41091 [388-402]		1	1643.94	High	High	0.0004028	0.001399	1.9
FALSE	High	[E].TMYDVLSTKPVLNKLTVYTTLIDVTKGQFE.[T]		0.00186865	0.000604886	1	1	2	Q13510	Q13510 [353-382]		2	3417.82	High	High	0.0004028	0.001247	1.5
FALSE	High	[E].LLKARENPSEE.[A]		0.00222049	0.000604886	1	1	1	Q12874	Q12874 [113-123]		2	1285.67	High	High	0.0004028	0.001488	1.73
FALSE	High	[D].HGARHPDMKKRVE.[D]		0.00203275	0.000604886	1	2	2	P40227	P40227 [214-226]		1	1560.82	High	High	0.0004028	0.001357	1.55
FALSE	High	[E].ALCQQKAAE.[A]	1xCarbamidomethyl [C3]	0.00242613	0.000604886	1	1	1	Q8N163	Q8N163 [441-449]		0	1018.5	High	High	0.0004028	0.001626	1.83
FALSE	High	[E].TLVKIQAEHSE.[S]		0.00202461	0.000604886	1	1	1	P40227	P40227 [462-472]		1	1254.67	High	High	0.0004028	0.001352	1.46
FALSE	High	[E].VTNLNDYRE.[NS]		0.00232096	0.000604886	2	2	5	P39687; Q92688	P39687 [125-133]; Q92688 [125-133]		1	1123.54	High	High	0.0004028	0.001553	2.51
FALSE	High	[E].VAQHNLKE.[A]		0.00231163	0.000604886	1	1	3	Q86UP2	Q86UP2 [914-921]		0	938.505	High	High	0.0004028	0.001545	2.25
FALSE	High	[E].LFGKIQAE.[F]		0.00179529	0.000604886	1	1	1	Q12874	Q12874 [209-216]		0	905.509	High	High	0.0004028	0.001194	2.12
FALSE	High	[E].VTSSVLPNDFFSTNPPKAPIIPHSGSIE.[K]		0.00190646	0.000604886	1	1	1	Q96NB3	Q96NB3 [200-227]		1	2951.51	High	High	0.0004028	0.001272	2.25
FALSE	High	[E].GCSVGAEADRE.[L]	1xCarbamidomethyl [C2]	0.00185374	0.000604886	1	1	1	P40855	P40855 [7-17]		2	1150.48	High	High	0.0004028	0.001235	1.68
FALSE	High	[E].GKLWEFPINNE.[A]		0.00234917	0.000604886	1	1	1	Q92665	Q92665 [308-318]		1	1346.67	High	High	0.0004028	0.001571	2.58
FALSE	High	[D].LFGRAPSKAVNPDE.[A]		0.00194504	0.000604886	1	1	2	P38646	P38646 [402-415]		1	1500.78	High	High	0.0004028	0.001295	2.32
FALSE	High	[E].LLHSQNTWLNTE.[L]		0.00182428	0.000604886	1	1	1	P12270	P12270 [189-200]		0	1455.72	High	High	0.0004028	0.001216	2.84
FALSE	High	[E].GTYGVVYKARNKLTGE.[V]		0.00195285	0.000604886	1	1	1	P24941	P24941 [13-28]		0	1755.94	High	High	0.0004028	0.001304	1.79
FALSE	High	[E].GAISMLSDNTAKLTSAVSSLPE.[L]		0.00207393	0.000604886	1	1	1	Q8WVM8	Q8WVM8 [370-391]		1	2192.11	High	High	0.0004028	0.001387	2.08
FALSE	High	[D].GKGVLRQITVNDLPVGRSVDE.[A]		0.00187615	0.000604886	1	1	2	P32119	P32119 [134-154]		2	2252.24	High	High	0.0004028	0.001249	2.19
FALSE	High	[E].FTTSLTNFQKVQRQAAERE.[K]		0.00209065	0.000604886	1	1	1	O15400	O15400 [97-115]		1	2254.16	High	High	0.0004028	0.001397	2.18
FALSE	High	[E].AAGDGVDTKVAQGATE.[K]		0.00190646	0.000604886	1	1	1	P49321	P49321 [434-449]		2	1489.71	High	High	0.0004028	0.001269	1.41
FALSE	High	[D].FVNAKKLNIKNRGLKE.[G]		0.0018025	0.000604886	1	1	1	Q08945	Q08945 [417-432]		0	1872.12	High	High	0.0004028	0.001202	1.56
FALSE	High	[E].KGSREEKQKPQAE.[R]		0.00195285	0.000604886	1	1	1	P26641	P26641 [235-247]		2	1514.79	High	High	0.0004028	0.001303	3.45
FALSE	High	[D].TGAAGRNSYLE.[V]		0.00198442	0.000604886	1	1	1	Q15084	Q15084 [308-318]		0	1138.55	High	High	0.0004028	0.001326	2.25
FALSE	High	[E].LKPARIYGLGSLALYE.[K]		0.00196857	0.000604886	1	1	2	P36542	P36542 [63-78]		0	1764.01	High	High	0.0004028	0.001311	2.68
FALSE	High	[E].KKYQLNLPPYPDTE.[C]		0.00190646	0.000604886	1	1	2	Q8NCW5	Q8NCW5 [269-282]		1	1705.88	High	High	0.0004028	0.001272	2.06
FALSE	High	[E].KLAGDMKSKVVVTE.[K]		0.00197648	0.000604886	1	1	1	Q99733	Q99733 [132-145]		1	1504.84	High	High	0.0004028	0.00132	1.92
FALSE	High	[E].IHAYRKLLE.[G]		0.00209065	0.000604886	1	1	2	P02545	P02545 [373-381]		0	1142.67	High	High	0.0004028	0.001399	2.31
FALSE	High	[E].YSFGPSAVLGDFGSSRLIE.[K]		0.00183895	0.000604886	1	1	1	Q8IX01	Q8IX01 [162-180]		1	2001.99	High	High	0.0004028	0.001227	1.71
FALSE	High	[E].VGDKWIWLK.[-]		0.00185374	0.000604886	1	1	2	O95299	O95299 [347-355]		1	1144.65	High	High	0.0004028	0.001234	2.13
FALSE	High	[E].AEDRAQGLQRE.[L]		0.00203275	0.000604886	1	1	2	P67936	P67936 [24-34]		2	1272.63	High	High	0.0004028	0.001356	2.51
FALSE	High	[E].AESDIFSIRE.[V]		0.00205736	0.000604886	1	1	1	Q07021	Q07021 [199-208]		2	1166.57	High	High	0.0004028	0.001375	2.69
FALSE	High	[E].VNPVWKKCLE.[E]	1xCarbamidomethyl [C8]	0.00222049	0.000604886	1	1	2	P17812	P17812 [484-493]		0	1272.68	High	High	0.0004028	0.001486	1.68
FALSE	High	[E].FTPGRDTAEGVSQE.[L]		0.00222943	0.000604886	1	1	1	O95747	O95747 [454-467]		2	1493.69	High	High	0.0004028	0.00149	1.85
FALSE	High	[E].VGGGHGCTSPPFPQEARAE.[I]	1xCarbamidomethyl [C7]	0.00183895	0.000604886	1	1	1	Q6ZN17	Q6ZN17 [195-213]		1	1953.89	High	High	0.0004028	0.001224	2.79
FALSE	High	[E].VPAAIAPFQGRVLIGVGKLLRVYD.[L]		0.00234917	0.000604886	1	1	1	Q15393	Q15393 [948-971]		0	2552.51	High	High	0.0004028	0.001571	1.63
FALSE	High	[E].LSIHFVPGSCRLVEEE.[V]	1xCarbamidomethyl [C10]	0.00242613	0.000604886	1	1	1	Q9NZL9	Q9NZL9 [8-23]		2	1871.93	High	High	0.0004028	0.001626	2.07
FALSE	High	[E].KDILLRPE.[L]		0.00214162	0.000604886	1	1	1	P00387	P00387 [214-221]		1	983.588	High	High	0.0004028	0.001433	2.73
FALSE	High	[E].VDNKVKGAAGRTD.[L]		0.00217631	0.000604886	1	1	1	P78527	P78527 [2712-2724]		1	1330.71	High	High	0.0004028	0.001455	1.86
FALSE	High	[E].LKHALKGAGTNE.[K]		0.00221158	0.000604886	1	1	1	P08758	P08758 [96-107]		0	1238.69	High	High	0.0004028	0.00148	1.44
FALSE	High	[E].YSRLRSQDSMSSDTARTSPVTARTLE.[T]		0.00189883	0.000604886	1	1	2	P25205	P25205 [594-619]		2	2915.43	High	High	0.0004028	0.001268	1.81
FALSE	High	[E].LCPGRWVGGQHPCFIIAE.[I]	2xCarbamidomethyl [C2; C13]	0.00204092	0.000604886	1	1	2	Q9NR45	Q9NR45 [7-24]		0	2097.02	High	High	0.0004028	0.001365	1.78
FALSE	High	[E].KKVVKITSEIPQTE.[R]		0.00183895	0.000604886	1	1	1	P82979	P82979 [88-101]		1	1599.93	High	High	0.0004028	0.001224	2.08
FALSE	High	[E].KDKLLAAVKE.[D]		0.0021075	0.000604886	1	1	2	Q86UP2	Q86UP2 [337-346]		1	1114.68	High	High	0.0004028	0.001409	2.73
FALSE	High	[E].LMANMKDVPSTE.[R]		0.00235865	0.000604886	1	1	1	P17480	P17480 [312-323]		1	1335.63	High	High	0.0004028	0.001583	1.93
FALSE	High	[E].VMSSTLQQFSKVIDE.[L]		0.00197648	0.000604886	1	1	1	Q9UKG1	Q9UKG1 [81-95]		1	1711.86	High	High	0.0004028	0.001318	1.73
FALSE	High	[E].YRDLTTAGAVTQCYRD.[M]	1xCarbamidomethyl [C13]	0.0020004	0.000604886	1	1	1	Q02543	Q02543 [97-112]		1	1889.88	High	High	0.0004028	0.001333	2.41
FALSE	High	[E].TEHSYHVEE.[T]		0.00207393	0.000604886	1	1	2	Q12797	Q12797 [208-216]		2	1130.47	High	High	0.0004028	0.001383	1.5
FALSE	High	[D].TVPLPPGGARGQLGNWMSPADFQRAVDE.[R]		0.00199239	0.000604886	1	1	1	Q16822	Q16822 [119-146]		2	2966.46	High	High	0.0004028	0.001328	1.92
FALSE	High	[E].AGINPTDHLITAYRAHGFTFTRGLSVRE.[I]		0.00186118	0.000604886	1	1	1	P08559	P08559 [106-133]		1	3100.61	High	High	0.0004028	0.001239	2.33
FALSE	High	[E].KCDGKCVICD.[S]	3xCarbamidomethyl [C2; C6; C9]	0.00204092	0.000604886	1	1	1	Q7RTV0	Q7RTV0 [25-34]		1	1254.53	High	High	0.0004028	0.001365	2.46
FALSE	High	[E].ILQRSKKGKLPIVNE.[D]		0.00245565	0.000604886	1	1	1	P12268	P12268 [200-214]		0	1723.06	High	High	0.0004028	0.001646	2.89
FALSE	High	[E].TEQINKHFHNTLE.[H]		0.00206563	0.000604886	1	1	1	Q96QK1	Q96QK1 [763-775]		1	1610.79	High	High	0.0004028	0.001378	1.33
FALSE	High	[E].KCPNLTYLNLSGNKIKDLSTVE.[A]	1xCarbamidomethyl [C2]	0.0022931	0.000604886	1	1	3	Q9BTT0	Q9BTT0 [86-107]		1	2507.32	High	High	0.0004028	0.001535	4.3
FALSE	High	[E].LKQLKNLKRKE.[I]		0.00218508	0.000604886	1	1	1	Q8N9T8	Q8N9T8 [350-360]		0	1397.9	High	High	0.0004028	0.001464	1.67
FALSE	High	[E].IRKKLGGANKE.[M]		0.00192951	0.000604886	1	1	2	Q14683	Q14683 [894-904]		0	1213.74	High	High	0.0004028	0.001288	1.82
FALSE	High	[E].YNVTNNSVALRTPRTPASQDRILQE.[A]		0.00222049	0.000604886	1	1	1	Q99459	Q99459 [341-365]		1	2843.48	High	High	0.0004028	0.001487	2.33
FALSE	High	[D].TAYRSMMQDRE.[D]		0.00197648	0.000604886	1	1	2	P35579	P35579 [156-166]		1	1387.61	High	High	0.0004028	0.001318	2.01
FALSE	High	[D].LKALQSVGQIVGE.[V]		0.0021075	0.000604886	1	1	1	P62333	P62333 [47-59]		0	1341.77	High	High	0.0004028	0.001406	1.93
FALSE	High	[E].IDARAGTFQAFE.[Q]		0.00200843	0.000604886	1	1	1	Q13813	Q13813 [1388-1399]		1	1325.65	High	High	0.0004028	0.00134	2.03
FALSE	High	[E].YRVFLKNE.[K]		0.00182428	0.000604886	1	1	3	Q15181	Q15181 [17-24]		0	1068.58	High	High	0.0004028	0.001214	2.06
FALSE	High	[E].TFCLDPSLVTKQANLVHFPPGFQPIPCKPLFFD.[L]	2xCarbamidomethyl [C3; C27]	0.00219387	0.000604886	1	1	1	Q9UHB9	Q9UHB9 [560-592]		1	3830.94	High	High	0.0004028	0.00147	1.42
FALSE	High	[D].AKTLIDKARVE.[T]		0.00192951	0.000604886	1	1	1	P28066	P28066 [85-95]		1	1243.74	High	High	0.0004028	0.001287	2.09
FALSE	High	[E].AILRHAKAAE.[D]		0.00206563	0.000604886	1	1	1	Q9NW82	Q9NW82 [605-614]		0	1079.63	High	High	0.0004028	0.001382	1.88
FALSE	High	[E].KDGKIKSVEE.[L]		0.00177386	0.000604886	1	1	1	Q86UP2	Q86UP2 [806-815]		2	1132.62	High	High	0.0003243	0.001179	1.72
FALSE	High	[E].AGIRGISHVIVDE.[I]		0.00191411	0.000604886	1	1	1	Q08211	Q08211 [500-512]		1	1365.75	High	High	0.0004028	0.001275	2.35
FALSE	High	[E].VDSLCGSRNE.[N]	1xCarbamidomethyl [C5]	0.00198442	0.000604886	1	1	1	Q9UN37	Q9UN37 [229-238]		1	1136.5	High	High	0.0004028	0.001325	1.85
FALSE	High	[D].IKPIWQRPSKE.[V]		0.00186118	0.000604886	1	1	2	P14625	P14625 [339-349]		0	1381.8	High	High	0.0004028	0.001238	1.73
FALSE	High	[E].LSHNFVMVNLE.[D]		0.0018025	0.000604886	1	1	1	O95881	O95881 [85-95]		0	1302.65	High	High	0.0004028	0.001199	2.61
FALSE	High	[E].LLQKIEVPLYSLLE.[Q]		0.00225649	0.000604886	1	1	2	Q92598	Q92598 [313-326]		1	1657.98	High	High	0.0004028	0.001507	2.05
FALSE	High	[E].VNQTKNATRHAE.[M]		0.00215024	0.000604886	1	1	1	Q7Z6V5	Q7Z6V5 [62-73]		0	1368.7	High	High	0.0004028	0.001437	2.21
FALSE	High	[E].TSQMSDLPVKVIHVE.[S]		0.00217631	0.000604886	1	1	1	P51532	P51532 [609-623]		1	1682.88	High	High	0.0004028	0.001456	1.64
FALSE	High	[E].LRTAAQKAQE.[A]		0.00218508	0.000604886	1	1	2	Q9Y490	Q9Y490 [1034-1043]		0	1115.62	High	High	0.0004028	0.001459	1.87
FALSE	High	[E].TGNLIQTIDVPDSTTAAAPE.[N]		0.00222049	0.000604886	1	1	1	Q9H6T3	Q9H6T3 [440-459]		2	2014	High	High	0.0004028	0.001484	2.11
FALSE	High	[E].LRIQPGNPSCTDLE.[L]	1xCarbamidomethyl [C10]	0.00245565	0.000604886	1	1	1	Q10567	Q10567 [912-925]		1	1599.78	High	High	0.0004028	0.001645	1.93
FALSE	High	[E].KLKTQMLDQEE.[L]		0.00234917	0.000604886	1	1	1	P33176	P33176 [448-458]		2	1362.69	High	High	0.0004028	0.001572	2.25
FALSE	High	[E].TTKKPDNVPKCDE.[I]	1xCarbamidomethyl [C11]	0.00243593	0.000604886	1	1	1	Q5VTR2	Q5VTR2 [895-907]		2	1531.74	High	High	0.0004028	0.001636	1.24
FALSE	High	[E].GFSIPVSADGFKFGISEPGNQE.[K]		0.00226559	0.000604886	1	5	1	P49792	P49792 [1888-1909]		2	2283.09	High	High	0.0004028	0.001518	2.21
FALSE	High	[D].VDNASLARLD.[L]		0.00215024	0.000604886	1	1	1	P08670	P08670 [210-219]		1	1073.56	High	High	0.0004028	0.001437	2.16
FALSE	High	[E].KEKMKEKVE.[R]		0.00232096	0.000604886	1	1	2	P78371	P78371 [272-280]		2	1148.63	High	High	0.0004028	0.001553	2.35
FALSE	High	[E].IRPTYAGSKSAME.[R]		0.00206563	0.000604886	1	2	1	O75956	O75956 [88-100]		0	1410.7	High	High	0.0004028	0.001377	2.48
FALSE	High	[E].GLDVLRQIE.[A]		0.00194504	0.000604886	1	1	1	Q9UNP9	Q9UNP9 [271-279]		1	1042.59	High	High	0.0004028	0.001298	2.39
FALSE	High	[E].IDISTYIEQSR.[-]		0.00178812	0.000604886	1	1	1	O00148	O00148 [417-427]		2	1324.67	High	High	0.0004028	0.001191	2.26
FALSE	High	[D].LLQADQLGSLKSNPYFE.[F]		0.00203275	0.000604886	1	1	1	Q8WUM0	Q8WUM0 [1125-1141]		1	1922.99	High	High	0.0004028	0.001358	1.66
FALSE	High	[E].LKLKHSTVHVDE.[L]		0.00187615	0.000604886	1	1	1	P52948	P52948 [1221-1232]		1	1405.78	High	High	0.0004028	0.001248	1.55
FALSE	High	[E].IRLAKVDATEE.[S]		0.0019607	0.000604886	1	1	3	P07237	P07237 [77-87]		2	1244.68	High	High	0.0004028	0.00131	2.5
FALSE	High	[E].LASPSLLFIFVRHGVE.[S]		0.00191411	0.000604886	1	1	1	Q04637	Q04637 [1269-1284]		0	1785.01	High	High	0.0004028	0.001278	1.77
FALSE	High	[E].GSVYTACRHGSKAGISE.[M]	1xCarbamidomethyl [C7]	0.00221158	0.000604886	1	1	1	Q13409	Q13409 [454-470]		0	1779.84	High	High	0.0004028	0.001478	1.92
FALSE	High	[D].LASVNNLLKKHQLLE.[A]		0.00233972	0.000604886	1	1	1	Q13813	Q13813 [1690-1704]		0	1720.01	High	High	0.0004028	0.001564	1.41
FALSE	High	[E].YVHCLLPPLESLATVEE.[T]	1xCarbamidomethyl [C4]	0.00207393	0.000604886	1	1	2	P30153	P30153 [85-101]		2	1969.99	High	High	0.0004028	0.001387	2.16
FALSE	High	[E].VNIPNRRVLVTGATGLLGRAVHKE.[F]		0.00192951	0.000604886	1	1	1	Q9NZL9	Q9NZL9 [24-47]		0	2570.5	High	High	0.0004028	0.001286	2.86
FALSE	High	[D].LGSTVIKE.[V]		0.00189883	0.000604886	1	1	1	Q9BWD1	Q9BWD1 [33-40]		0	846.493	High	High	0.0004028	0.001266	2.08
FALSE	High	[E].TTRTSQMQE.[L]		0.00207393	0.000604886	1	1	1	O43172	O43172 [205-213]		0	1081.49	High	High	0.0004028	0.001383	2.48
FALSE	High	[E].GIQASVKTARE.[L]		0.00205736	0.000604886	1	1	2	P18206	P18206 [660-670]		0	1159.64	High	High	0.0004028	0.001375	2.17
FALSE	High	[E].YGVPHTQDYAGQTGE.[H]		0.00239697	0.000604886	1	1	1	O43251	O43251 [52-66]		1	1622.71	High	High	0.0004028	0.001609	1.66
FALSE	High	[D].KANMQHRYVE.[L]		0.00231163	0.000604886	2	2	1	P31943; P55795	P31943 [349-358]; P55795 [349-358]		0	1275.63	High	High	0.0004028	0.001545	1.19
FALSE	High	[E].KLNLSCIHSPVVNE.[L]	1xCarbamidomethyl [C6]	0.00244577	0.000604886	1	1	2	Q9Y2X3	Q9Y2X3 [101-114]		0	1609.84	High	High	0.0004028	0.00164	2.26
FALSE	High	[ED].AEKYKAE.[D]		0.00225649	0.000604886	2	3	5	P11142; P0DMV9	P11142 [522-528]; P0DMV9 [522-528]		1	838.431	High	High	0.0004028	0.001513	1.8
FALSE	High	[D].YGVLKADE.[G]		0.00177386	0.000604886	1	1	2	Q06830	Q06830 [116-123]		1	894.457	High	High	0.0003243	0.001179	2.28
FALSE	High	[E].KLDQLKQE.[F]		0.00204092	0.000604886	1	1	1	Q9P2J5	Q9P2J5 [654-661]		1	1001.56	High	High	0.0004028	0.001362	2.32
FALSE	High	[E].KDPYALDVPNTAFGRE.[H]		0.00216759	0.000604886	1	1	1	Q96PC5	Q96PC5 [1108-1123]		2	1792.89	High	High	0.0004028	0.001452	2.5
FALSE	High	[E].KLPFPIIDDRNRE.[L]		0.00204092	0.000604886	1	1	3	P30041	P30041 [97-109]		2	1612.88	High	High	0.0004028	0.001361	2.11
FALSE	High	[E].KIPRTLQTAPEKE.[L]		0.00192951	0.000604886	1	1	2	Q8WTT2	Q8WTT2 [136-148]		1	1510.86	High	High	0.0004028	0.001286	2.33
FALSE	High	[E].LRQVQSQAHGLQMRLKYSQSDLE.[Q]		0.00189883	0.000604886	1	1	1	Q14683	Q14683 [698-720]		1	2715.4	High	High	0.0004028	0.001268	2.23
FALSE	High	[E].KAPVDFGYVGIDSILE.[Q]		0.00189124	0.000604886	1	1	1	Q9UHD8	Q9UHD8 [271-286]		2	1722.89	High	High	0.0004028	0.001261	2.36
FALSE	High	[E].AAKRGNLSWLRE.[C]		0.00178098	0.000604886	1	1	1	Q92882	Q92882 [80-91]		0	1400.78	High	High	0.0004028	0.001183	1.71
FALSE	High	[D].YKALQKYE.[K]		0.00194504	0.000604886	1	1	1	P48643	P48643 [274-281]		0	1042.56	High	High	0.0004028	0.001295	1.88
FALSE	High	[E].GLPINDFSRE.[K]		0.00223842	0.000604886	1	1	1	P40925	P40925 [302-311]		1	1147.57	High	High	0.0004028	0.001498	2.29
FALSE	High	[E].DILTHIGNVASSVPVE.[N]		0.00246558	0.000756247	1	1	1	Q02218	Q02218 [612-627]		1	1650.87	High	High	0.0004028	0.001654	1.02
FALSE	High	[D].LAMFRSVPTSTVFYPSDGVATE.[K]		0.00247554	0.000756247	1	1	2	P29401	P29401 [434-455]		1	2375.16	High	High	0.0004971	0.001658	2.08
FALSE	High	[D].VSNADRLGFSE.[V]		0.00251583	0.000756247	1	1	1	P12277	P12277 [336-346]		1	1194.57	High	High	0.0004971	0.001684	2.05
FALSE	High	[E].LSGPKAAEPVSRRTE.[L]		0.00257753	0.000756247	1	1	2	Q9UHD8	Q9UHD8 [95-109]		1	1597.87	High	High	0.0004971	0.001731	2.18
FALSE	High	[E].SKLPGDKGLVLMSRAKHHAISAKLNKPFLFD.[T]		0.00250569	0.000756247	1	1	2	P27824	P27824 [112-142]		1	3418.91	High	High	0.0004971	0.001679	2.76
FALSE	High	[E].DVKIVILPDYLE.[I]		0.00246558	0.000756247	1	1	1	P45974	P45974 [119-130]		2	1416.8	High	High	0.0004028	0.001653	1.93
FALSE	High	[E].YRQMYRTE.[I]		0.00256714	0.000756247	1	1	2	P18124	P18124 [61-68]		0	1146.54	High	High	0.0004971	0.00172	2.54
FALSE	High	[E].NGKVVGVKSEGE.[V]		0.00257753	0.000756247	1	1	1	P31150	P31150 [262-273]		1	1202.64	High	High	0.0004971	0.001733	1.26
FALSE	High	[E].GCFPVILGHE.[G]	1xCarbamidomethyl [C2]	0.00258796	0.000756247	1	1	1	P11766	P11766 [59-68]		0	1128.55	High	High	0.0004971	0.001734	2.12
FALSE	High	[E].ICGANHSFMPIVLE.[L]	1xCarbamidomethyl [C2]	0.00253622	0.000756247	1	1	2	P00403	P00403 [199-212]		0	1587.77	High	High	0.0004971	0.001701	2.33
FALSE	High	[E].ATGGKYVPRAILVD.[L]		0.00256714	0.000756247	1	1	2	P07437	P07437 [54-67]		0	1459.83	High	High	0.0004971	0.001719	2.42
FALSE	High	[E].KFFLNAKGQKE.[T]		0.00258796	0.000756247	1	1	1	Q9Y673	Q9Y673 [44-54]		0	1309.73	High	High	0.0004971	0.001734	1.71
FALSE	High	[E].KGEPAAAAAPE.[A]		0.00259844	0.000756247	1	1	2	P29966	P29966 [87-97]		1	1011.51	High	High	0.0004971	0.001741	2.78
FALSE	High	[D].LVVILKILPTLE.[A]		0.00259844	0.000756247	1	1	1	Q12905	Q12905 [122-133]		0	1350.9	High	High	0.0004971	0.001746	1.9
FALSE	High	[E].IEQSLTKRDE.[F]		0.00259844	0.000756247	1	1	2	Q14258	Q14258 [295-304]		2	1218.63	High	High	0.0004971	0.001747	1.76
FALSE	High	[E].TPLCKNGFLLD.[G]	1xCarbamidomethyl [C4]	0.00251583	0.000756247	1	1	1	P54819	P54819 [89-99]		0	1277.66	High	High	0.0004971	0.001687	2.43
FALSE	High	[E].FMDDTSRSIIRNVKGPVRE.[G]		0.0024956	0.000756247	1	1	2	P62857	P62857 [34-52]		2	2220.16	High	High	0.0004971	0.001676	1.88
FALSE	High	[E].GGLNVTLTIRLLMHGKE.[V]		0.00251583	0.000756247	1	2	1	Q15366	Q15366 [8-24]		0	1852.05	High	High	0.0004971	0.001685	1.84
FALSE	High	[D].RIIAKLQSKE.[Y]		0.00258796	0.000756247	1	1	1	O43143	O43143 [782-791]		0	1185.73	High	High	0.0004971	0.001734	1.68
FALSE	High	[E].HAVEQCHE.[A]	1xCarbamidomethyl [C6]	0.00257753	0.000756247	1	1	1	P30837	P30837 [302-309]		1	1009.42	High	High	0.0004971	0.001729	1.46
FALSE	High	[E].AKFINYVKNCFRMTD.[Q]	1xCarbamidomethyl [C10]	0.00256714	0.000756247	1	1	1	P06748	P06748 [266-280]		0	1906.93	High	High	0.0004971	0.001723	2.1
FALSE	High	[E].LPHIHAFE.[Q]		0.0024956	0.000756247	1	1	1	Q9H3K6	Q9H3K6 [64-71]		0	963.505	High	High	0.0004971	0.001674	2.11
FALSE	High	[E].VLLQPNPNARIEE.[F]		0.00257753	0.000756247	1	1	2	Q9Y371	Q9Y371 [65-77]		1	1492.81	High	High	0.0004971	0.001728	2.26
FALSE	High	[E].AVKLYNNHE.[I]		0.00255679	0.000756247	1	1	1	O60506	O60506 [219-227]		0	1087.55	High	High	0.0004971	0.001714	1.99
FALSE	High	[E].FLSKAVDSPNIKAVDE.[A]		0.00257753	0.000756247	1	1	1	Q7L2E3	Q7L2E3 [835-850]		2	1732.91	High	High	0.0004971	0.001727	1.69
FALSE	High	[E].LEKKSKAIIEE.[Y]		0.00256714	0.000756247	1	1	1	Q04637	Q04637 [1242-1252]		2	1287.75	High	High	0.0004971	0.001725	1.62
FALSE	High	[E].LAALPKATILD.[L]		0.00248555	0.000756247	1	1	1	Q96AG4	Q96AG4 [35-45]		0	1125.69	High	High	0.0004971	0.001669	2.07
FALSE	High	[E].GLLDPQCRLE.[K]	1xCarbamidomethyl [C7]	0.00250569	0.000756247	1	1	2	P13489	P13489 [136-145]		1	1200.6	High	High	0.0004971	0.001678	1.89
FALSE	High	[E].TAMFSVYDGHGGEE.[V]		0.00257753	0.000756247	1	1	2	O15355	O15355 [53-66]		2	1499.61	High	High	0.0004971	0.001729	1.8
FALSE	High	[E].ILKKIPGRVSTE.[V]		0.00246558	0.000756247	1	1	2	P37837	P37837 [95-106]		0	1340.83	High	High	0.0004028	0.00165	2.19
FALSE	High	[D].MRQTVAVGVIKNVE.[K]		0.00247554	0.000756247	1	1	2	Q05639	Q05639 [429-442]		0	1543.86	High	High	0.0004971	0.001657	1.86
FALSE	High	[E].AAYLKILE.[S]		0.00247554	0.000756247	1	1	1	O43805	O43805 [80-87]		0	920.545	High	High	0.0004971	0.001663	1.56
FALSE	High	[E].GYVPSQADVAVFE.[A]		0.00247554	0.000756247	1	1	1	P24534	P24534 [27-39]		1	1381.66	High	High	0.0004971	0.001662	1.87
FALSE	High	[E].LSKAEKNSNVE.[T]		0.00258796	0.000756247	1	1	1	Q92878	Q92878 [488-498]		1	1218.63	High	High	0.0004971	0.001734	1.88
FALSE	High	[E].SLRAISHE.[H]		0.00247554	0.000756247	1	1	1	P30153	P30153 [111-118]		0	912.49	High	High	0.0004971	0.001661	2.14
FALSE	High	[E].LVSNSAALIQQATTVKNKD.[I]		0.00256714	0.000756247	1	1	1	P32969	P32969 [153-171]		0	2001.1	High	High	0.0004971	0.00172	2.23
FALSE	High	[E].DLKGHSVRE.[W]		0.002526	0.000756247	1	1	1	P49736	P49736 [176-184]		1	1040.55	High	High	0.0004971	0.001696	1.87
FALSE	High	[E].TLTKLRTEQNE.[R]		0.00248555	0.000756247	1	1	1	Q86UP2	Q86UP2 [1265-1275]		1	1332.71	High	High	0.0004971	0.001665	2.15
FALSE	High	[E].AIFILARAAE.[L]		0.002526	0.000756247	1	1	1	Q9NR33	Q9NR33 [63-72]		0	1074.63	High	High	0.0004971	0.001697	2.32
FALSE	High	[E].QSAIPYFPFIPDQPFRVE.[I]		0.00251583	0.000756247	1	1	1	Q3ZCW2	Q3ZCW2 [110-127]		1	2151.09	High	High	0.0004971	0.00169	1.91
FALSE	High	[E].LSDFRMEE.[S]		0.00250569	0.000756247	1	1	1	P42167	P42167 [377-384]		2	1026.46	High	High	0.0004971	0.001677	2.62
FALSE	High	[D].ANTLAEKDE.[F]		0.0024956	0.000756247	1	1	2	P0DMV9	P0DMV9 [583-591]		2	990.474	High	High	0.0004971	0.001673	2.26
FALSE	High	[E].LDPMAMTQKYE.[E]		0.00247554	0.000756247	1	1	1	Q13435	Q13435 [835-845]		1	1326.61	High	High	0.0004971	0.001663	2.19
FALSE	High	[E].RQPLLGPPESMRE.[H]		0.00258796	0.000756247	1	2	2	B5ME19	B5ME19 [724-736]		1	1509.78	High	High	0.0004971	0.001735	1.62
FALSE	High	[E].LTRAASDYAGKQAHVE.[L]		0.00254649	0.000756247	1	1	1	P28340	P28340 [887-902]		1	1716.87	High	High	0.0004971	0.001705	2
FALSE	High	[E].SFAATADFRE.[Q]		0.00246558	0.000756247	1	1	1	P11233	P11233 [100-109]		1	1114.52	High	High	0.0004028	0.00165	1.89
FALSE	High	[E].VFVKIPQDSIAE.[I]		0.00246558	0.000756247	1	1	1	P57740	P57740 [711-722]		1	1345.74	High	High	0.0004971	0.001656	2.42
FALSE	High	[E].SNVLCLSKSPNKHNRLYMKARPFPDGLAE.[D]	1xCarbamidomethyl [C5]	0.00258796	0.000756247	1	1	2	P13639	P13639 [587-615]		1	3342.72	High	High	0.0004971	0.001734	3.89
FALSE	High	[E].SDDPMAYIHFTAE.[G]		0.00247554	0.000756247	1	1	1	P14625	P14625 [366-378]		2	1496.64	High	High	0.0004971	0.001661	2.14
FALSE	High	[E].TVTTAKPQQIQALMDE.[V]		0.00247554	0.000756247	1	1	2	P56192	P56192 [833-848]		1	1773.91	High	High	0.0004971	0.001659	2.5
FALSE	High	[E].LHCDKLHVDPE.[N]	1xCarbamidomethyl [C3]	0.00250569	0.000756247	1	5	1	P68871	P68871 [92-102]		2	1362.65	High	High	0.0004971	0.001679	1.71
FALSE	High	[E].QDKFSQAAKVAE.[L]		0.00258796	0.000756247	1	1	1	Q13561	Q13561 [215-226]		1	1321.67	High	High	0.0004971	0.001736	2.02
FALSE	High	[E].QSVLDQLRGEAE.[A]		0.00258796	0.000756247	1	1	1	Q15149	Q15149 [2210-2221]		2	1344.68	High	High	0.0004971	0.001734	1.75
FALSE	High	[E].ANVLATAPDKKKQKLLEE.[N]		0.00246558	0.000756247	1	1	1	Q9NTJ3	Q9NTJ3 [844-861]		2	1996.14	High	High	0.0004971	0.001655	2.02
FALSE	High	[E].RNVLQQIVNLIEE.[T]		0.00258796	0.000756247	1	1	2	Q03111	Q03111 [512-524]		1	1567.88	High	High	0.0004971	0.001741	2.23
FALSE	High	[D].RVVLIGGKPDRVVE.[C]		0.00246558	0.000756247	1	1	1	P61978	P61978 [191-204]		1	1536.92	High	High	0.0004971	0.001656	2.48
FALSE	High	[E].CYTAMKIAE.[A]	1xCarbamidomethyl [C1]	0.00250569	0.000756247	1	1	1	O94905	O94905 [262-270]		0	1086.5	High	High	0.0004971	0.00168	1.49
FALSE	High	[E].VAKAQQATPGGAAPTIFSRILD.[K]		0.0024956	0.000756247	1	1	1	Q9BX68	Q9BX68 [40-61]		0	2212.21	High	High	0.0004971	0.001673	2.14
FALSE	High	[E].ADYVAQATRLRAALE.[G]		0.00259844	0.000756247	1	1	1	Q9NRV9	Q9NRV9 [142-156]		1	1647.88	High	High	0.0004971	0.001742	1.78
FALSE	High	[E].DFIRMTKGITMATAKAVAAGNSCRQE.[D]	1xCarbamidomethyl [C23]	0.00257753	0.000756247	1	1	2	Q9Y490	Q9Y490 [2174-2199]		1	2827.4	High	High	0.0004971	0.001729	2.64
FALSE	High	[E].KLDALQGILSAFLEE.[D]		0.00250569	0.000756247	1	1	1	Q96MW1	Q96MW1 [56-70]		2	1646.9	High	High	0.0004971	0.001677	1.42
FALSE	High	[E].RDGYAQILRD.[L]		0.00259844	0.000756247	1	1	2	Q99798	Q99798 [429-438]		1	1206.62	High	High	0.0004971	0.001744	2.24
FALSE	High	[E].ITTLRQVLSAKE.[R]		0.00256714	0.000756247	1	1	2	Q16890	Q16890 [50-61]		0	1358.8	High	High	0.0004971	0.001723	1.12
FALSE	High	[E].VIALGVPNPRTSNE.[V]		0.00253622	0.000756247	1	1	1	Q13573	Q13573 [391-404]		0	1466.8	High	High	0.0004971	0.001705	2.26
FALSE	High	[E].SCDSRAVLSE.[R]	1xCarbamidomethyl [C2]	0.00251583	0.000756247	1	1	1	Q9ULX6	Q9ULX6 [127-136]		1	1123.5	High	High	0.0004971	0.001687	2.42
FALSE	High	[E].KMSILQKGGKRLE.[G]		0.00247554	0.000756247	1	1	1	Q13206	Q13206 [555-567]		0	1487.87	High	High	0.0004971	0.001661	1.97
FALSE	High	[E].RAATVTKKTYE.[I]		0.00255679	0.000756247	1	1	1	Q14839	Q14839 [1717-1727]		0	1267.7	High	High	0.0004971	0.001714	2.61
FALSE	High	[E].TAFLGPKDLFPYEE.[S]		0.00248555	0.000756247	1	1	1	P51858	P51858 [55-68]		2	1626.81	High	High	0.0004971	0.001667	1.79
FALSE	High	[E].AVQKVNKAGMEKE.[K]		0.00259844	0.000756247	1	1	1	Q7Z4V5	Q7Z4V5 [557-569]		1	1431.76	High	High	0.0004971	0.001741	1.9
FALSE	High	[D].KALKDKIE.[K]		0.00248555	0.000756247	1	1	1	P14625	P14625 [625-632]		1	944.578	High	High	0.0004971	0.001668	1.73
FALSE	High	[E].IARRHPYFYAPE.[L]		0.00248555	0.000756247	1	1	3	P02768	P02768 [166-177]		0	1519.78	High	High	0.0004971	0.001667	2.02
FALSE	High	[E].NADKLGIILRNE.[L]		0.00255679	0.000756247	1	1	2	P04181	P04181 [348-359]		1	1355.76	High	High	0.0004971	0.001713	1.99
FALSE	High	[E].MVHAEHVE.[G]		0.00259844	0.000756247	1	1	1	Q12797	Q12797 [158-165]		1	951.435	High	High	0.0004971	0.001746	1.95
FALSE	High	[E].VRQQALLAKKE.[K]		0.00256714	0.000756247	1	1	1	Q99543	Q99543 [331-341]		0	1283.78	High	High	0.0004971	0.001721	1.79
FALSE	High	[E].TVPTTAGASPGPPRNKKNRE.[L]		0.00246558	0.000756247	1	1	1	O15213	O15213 [33-52]		0	2078.11	High	High	0.0004971	0.001655	1.78
FALSE	High	[E].GHSGIKKTTEE.[Q]		0.00257753	0.000756247	1	1	1	Q14137	Q14137 [90-100]		1	1186.61	High	High	0.0004971	0.001732	1.65
FALSE	High	[E].DYKQRTQKKAEVE.[G]		0.00256714	0.000756247	1	1	3	Q00839	Q00839 [612-624]		2	1622.85	High	High	0.0004971	0.001721	1.47
FALSE	High	[E].LSVAQKPE.[K]		0.0024956	0.000756247	1	1	1	Q6PJT7	Q6PJT7 [588-595]		0	871.488	High	High	0.0004971	0.001677	1.76
FALSE	High	[E].SGASIKIDEPLE.[G]		0.00248555	0.000756247	1	1	1	P61978	P61978 [417-428]		2	1258.65	High	High	0.0004971	0.001666	1.81
FALSE	High	[E].AASLRVLE.[R]		0.00259844	0.000756247	1	2	1	Q9Y3A4	Q9Y3A4 [220-227]		0	858.504	High	High	0.0004971	0.001742	1.77
FALSE	High	[E].SAYRCMLQDRE.[D]	1xCarbamidomethyl [C5]	0.00257753	0.000756247	1	1	1	P35580	P35580 [160-170]		1	1428.64	High	High	0.0004971	0.001729	1.66
FALSE	High	[E].GRSQDARGY.[-]		0.00293421	0.000811442	1	1	1	Q6RW13	Q6RW13 [151-159]		1	1009.48	High	High	0.0005298	0.001976	1.74
FALSE	High	[E].GQQILKQPVSE.[R]		0.00299445	0.000811442	1	1	1	Q14980	Q14980 [49-59]		0	1226.67	High	High	0.0005298	0.002018	1.64
FALSE	High	[-].MSMLRLQKRLASSVLRCGKKKVWLDPNETNE.[I]	1xCarbamidomethyl [C17]; 1xMet-loss+Acetyl [N-Term]	0.00395936	0.000811442	1	1	1	P84098	P84098 [1-31]	P84098 1xMet-loss+Acetyl [N-Term]	2	3598.93	High	High	0.0005298	0.00267	2.29
FALSE	High	[E].LDLVSHHVRTKLDE.[L]		0.00394295	0.000811442	1	1	2	P80303	P80303 [92-105]		2	1661.9	High	High	0.0005298	0.002663	2.12
FALSE	High	[E].VLSDPQTRAIYD.[I]		0.00432155	0.000811442	1	1	1	Q9NVH1	Q9NVH1 [68-79]		1	1377.7	High	High	0.0005298	0.002914	1.82
FALSE	High	[-].MTAQGGLVANRGRRFKWAIE.[L]	1xMet-loss+Acetyl [N-Term]	0.0044315	0.000811442	1	1	1	Q5J8M3	Q5J8M3 [1-20]	Q5J8M3 1xMet-loss+Acetyl [N-Term]	0	2172.18	High	High	0.0005298	0.002993	2.21
FALSE	High	[E].AENLVATVVPTHLAAAVPE.[V]		0.0029702	0.000811442	1	1	1	Q15257	Q15257 [151-169]		1	1902.03	High	High	0.0005298	0.001994	1.41
FALSE	High	[E].LDPLKNRLKE.[I]		0.00362978	0.000811442	1	1	2	Q92878	Q92878 [248-257]		1	1225.73	High	High	0.0005298	0.002444	2.06
FALSE	High	[E].LDMNLYMRIAPE.[L]		0.00352662	0.000811442	1	1	1	Q15046	Q15046 [290-301]		1	1465.72	High	High	0.0005298	0.002378	1.99
FALSE	High	[-].MSQERPTFYRQE.[L]	1xMet-loss+Acetyl [N-Term]	0.00276101	0.000811442	1	1	1	Q16539	Q16539 [1-12]	Q16539 1xMet-loss+Acetyl [N-Term]	1	1482.7	High	High	0.0005298	0.001855	2.03
FALSE	High	[E].RYIQAERE.[K]		0.00375169	0.000811442	1	1	2	Q96QC0	Q96QC0 [483-490]		1	1064.55	High	High	0.0005298	0.002528	1.55
FALSE	High	[D].GRVVEPKRAVSRE.[D]		0.00331605	0.000811442	2	3	2	P51991; P09651	P51991 [102-114]; P09651 [81-93]		1	1482.85	High	High	0.0005298	0.002235	2.06
FALSE	High	[-].MSNRNNNKLPSNLPQLQNLIKRDPPAYIEE.[F]	1xMet-loss+Acetyl [N-Term]	0.00282897	0.000811442	1	1	1	Q9NVU7	Q9NVU7 [1-30]	Q9NVU7 1xMet-loss+Acetyl [N-Term]	2	3417.79	High	High	0.0005298	0.001898	1.8
FALSE	High	[E].IDNGKQREFE.[S]		0.00304359	0.000811442	1	1	1	P02545	P02545 [229-238]		2	1235.6	High	High	0.0005298	0.002046	1.47
FALSE	High	[E].ATLDTRKIVE.[A]		0.00430351	0.000811442	1	1	2	Q9NT62	Q9NT62 [171-180]		1	1145.65	High	High	0.0005298	0.002908	1.46
FALSE	High	[D].MSRPVELSDRE.[T]		0.00375169	0.000811442	1	1	1	P50991	P50991 [151-161]		2	1318.64	High	High	0.0005298	0.002534	1.76
FALSE	High	[E].GSTQQLQTTSPKVMQPLVQQPILPVVKQSVKE.[R]		0.00426768	0.000811442	1	1	1	Q5T8P6	Q5T8P6 [607-638]		0	3516.95	High	High	0.0005298	0.00288	3.04
FALSE	High	[E].GRYFCQLYTDPPQE.[S]	1xCarbamidomethyl [C5]	0.0034691	0.000811442	1	1	1	Q9BY67	Q9BY67 [120-133]		1	1773.79	High	High	0.0005298	0.002335	2.37
FALSE	High	[E].IEKSSKQRAMLAGATAVYSQFITQLTDE.[N]		0.00369019	0.000811442	1	1	2	Q92878	Q92878 [649-676]		2	3086.58	High	High	0.0005298	0.002487	2.71
FALSE	High	[D].SADLVAQLRAAHSE.[G]		0.00397584	0.000811442	1	1	1	P78371	P78371 [458-471]		1	1467.76	High	High	0.0005298	0.002688	1.22
FALSE	High	[E].VIPVTSTTNKITAE.[D]		0.00392661	0.000811442	1	1	1	Q6UN15	Q6UN15 [201-214]		0	1473.82	High	High	0.0005298	0.002648	1.5
FALSE	High	[E].AERLKQSAEE.[Q]		0.0029823	0.000811442	1	1	1	Q15149	Q15149 [2251-2260]		2	1160.59	High	High	0.0005298	0.002007	1.68
FALSE	High	[E].LEHLSHIKE.[S]		0.00328901	0.000811442	1	1	2	Q6I9Y2	Q6I9Y2 [146-154]		1	1105.6	High	High	0.0005298	0.002219	1.57
FALSE	High	[-].MSGSNPKAAAAASAAGPGGLVAGKEE.[K]	1xMet-loss+Acetyl [N-Term]	0.00357044	0.000811442	1	1	1	A6NIH7	A6NIH7 [1-26]	A6NIH7 1xMet-loss+Acetyl [N-Term]	1	2210.1	High	High	0.0005298	0.002412	2.08
FALSE	High	[E].AEQPGALARE.[F]		0.00357044	0.000811442	1	1	1	Q14318	Q14318 [66-75]		1	1041.53	High	High	0.0005298	0.002405	2.27
FALSE	High	[E].IDDVTRQLQE.[K]		0.00282897	0.000811442	1	1	1	Q9Y388	Q9Y388 [124-133]		2	1216.62	High	High	0.0005298	0.0019	1.69
FALSE	High	[E].DRGAAVKAMDE.[M]		0.00276101	0.000811442	1	1	2	O43390	O43390 [383-393]		2	1162.55	High	High	0.0005298	0.001853	1.46
FALSE	High	[E].LDTSERKIE.[F]		0.00308101	0.000811442	1	1	2	P04844	P04844 [463-471]		2	1090.57	High	High	0.0005298	0.002073	2.37
FALSE	High	[D].VINIGIGGSDLGPLMVTE.[A]		0.00394295	0.000811442	1	1	2	P06744	P06744 [152-169]		1	1784.95	High	High	0.0005298	0.002656	1.36
FALSE	High	[E].AFDISKKE.[M]		0.00445012	0.000811442	1	1	2	P27348	P27348 [152-159]		1	937.499	High	High	0.0005298	0.003009	2.18
FALSE	High	[-].MSKAHPPE.[L]	1xMet-loss+Acetyl [N-Term]	0.00273874	0.000811442	1	2	5	P62308	P62308 [1-8]	P62308 1xMet-loss+Acetyl [N-Term]	0	807.4	High	High	0.0005298	0.001837	2.47
FALSE	High	[E].IDAYIVQAKE.[R]		0.0028636	0.000811442	1	1	1	Q9H6H4	Q9H6H4 [103-112]		1	1149.62	High	High	0.0005298	0.001927	2.03
FALSE	High	[E].AFARGTKALMDE.[V]		0.00285201	0.000811442	1	1	1	P00558	P00558 [347-358]		1	1309.66	High	High	0.0005298	0.001918	2.22
FALSE	High	[E].SAATDVLQKKQE.[A]		0.00288694	0.000811442	1	1	1	Q9NVH1	Q9NVH1 [426-437]		1	1317.7	High	High	0.0005298	0.001943	2
FALSE	High	[E].LEDLLAKE.[K]		0.00304359	0.000811442	1	1	2	P20700	P20700 [324-331]		2	930.514	High	High	0.0005298	0.002046	2.1
FALSE	High	[E].LDTYGITKRVKE.[V]		0.00301892	0.000811442	1	1	1	P39880	P39880 [1126-1137]		1	1422.8	High	High	0.0005298	0.002032	1.7
FALSE	High	[E].VLNLKDVEE.[G]		0.0038143	0.000811442	1	1	1	Q9Y3A5	Q9Y3A5 [236-244]		2	1058.57	High	High	0.0005298	0.002573	2.4
FALSE	High	[E].IEHNLSKIMKLDNE.[I]		0.00310622	0.000811442	1	1	1	Q92878	Q92878 [258-271]		2	1683.87	High	High	0.0005298	0.002093	2.26
FALSE	High	[E].MSTLVNYIEPVKFKSFE.[A]		0.00326221	0.000811442	1	1	1	Q01970	Q01970 [590-606]		1	2032.05	High	High	0.0005298	0.0022	1.52
FALSE	High	[E].GSGNPTPLINPLAGRAPYVGMVTKPANE.[Q]		0.00416211	0.000811442	1	1	1	Q9NZN8	Q9NZN8 [241-268]		0	2821.47	High	High	0.0005298	0.002807	1.43
FALSE	High	[E].SAERLAE.[A]		0.00376724	0.000811442	1	1	1	Q8N6R0	Q8N6R0 [238-244]		1	775.394	High	High	0.0005298	0.002543	1.85
FALSE	High	[D].VLPVLPDLPLPAIQANYRPLPSLE.[L]		0.00378286	0.000811442	1	1	1	Q14241	Q14241 [505-528]		1	2625.5	High	High	0.0005298	0.002548	1.69
FALSE	High	[E].DQTKPVLE.[Y]		0.00352662	0.000811442	1	1	1	Q9UIJ7	Q9UIJ7 [178-185]		1	929.494	High	High	0.0005298	0.002376	2.15
FALSE	High	[E].LDKSNSPLTMALCGSKGSFINISQMIACVGQQAISGSRVPDGFE.[N]	2xCarbamidomethyl [C13; C28]	0.0033025	0.000811442	1	1	1	O14802	O14802 [771-814]		2	4671.27	High	High	0.0005298	0.002229	1.84
FALSE	High	[E].LDRNNADLWYNLAIVHIE.[L]		0.00322244	0.000811442	1	1	1	Q6ZXV5	Q6ZXV5 [592-609]		2	2169.11	High	High	0.0005298	0.002167	1.81
FALSE	High	[E].VLTANIQDLKEE.[Y]		0.00433967	0.000811442	1	1	1	Q9HBM1	Q9HBM1 [98-109]		2	1372.73	High	High	0.0005298	0.002933	1.01
FALSE	High	[E].VMNLMEQPIKVTE.[W]		0.00299445	0.000811442	1	1	1	P14923	P14923 [3-15]		1	1531.79	High	High	0.0005298	0.002017	1.58
FALSE	High	[-].MSGCRVFIGRLNPAAREKDVE.[R]	1xCarbamidomethyl [C4]; 1xMet-loss+Acetyl [N-Term]	0.00270568	0.000811442	1	1	2	Q13243	Q13243 [1-21]	Q13243 1xMet-loss+Acetyl [N-Term]	2	2316.19	High	High	0.0005298	0.001818	1.94
FALSE	High	[-].MSGIKKQKTE.[N]	1xMet-loss+Acetyl [N-Term]	0.00273874	0.000811442	1	1	2	O95340	O95340 [1-10]	O95340 1xMet-loss+Acetyl [N-Term]	0	1060.6	High	High	0.0005298	0.001839	1.92
FALSE	High	[E].GRGIPAPEEE.[R]		0.00412756	0.000811442	1	1	1	O95433	O95433 [304-313]		2	1054.52	High	High	0.0005298	0.002784	2.14
FALSE	High	[E].DRQICPSLAGFQFTQWDSE.[T]	1xCarbamidomethyl [C5]	0.00379855	0.000811442	1	1	2	Q15003	Q15003 [312-330]		2	2285.03	High	High	0.0005298	0.002562	1.85
FALSE	High	[-].MSTGTFVVSQPLNYRGGARVEPADASGTE.[K]		0.00397584	0.000811442	1	1	1	P49189	P49189 [1-29]		2	2997.44	High	High	0.0005298	0.002686	2.93
FALSE	High	[E].DTALLLLKE.[I]		0.00352662	0.000811442	1	1	1	Q9Y6Y8	Q9Y6Y8 [978-986]		1	1015.6	High	High	0.0005298	0.002376	1.75
FALSE	High	[E].LEKALGMKLPE.[T]		0.00389416	0.000811442	1	1	1	Q15046	Q15046 [400-410]		1	1228.7	High	High	0.0005298	0.00263	1.67
FALSE	High	[E].LDPMVPVRFGALTAE.[K]		0.00352662	0.000811442	1	1	1	O95372	O95372 [175-189]		1	1615.85	High	High	0.0005298	0.00238	2.21
FALSE	High	[E].MSRPGEVCSALNLCE.[S]	2xCarbamidomethyl [C8; C14]	0.00423217	0.000811442	1	1	1	P07602	P07602 [125-139]		1	1722.76	High	High	0.0005298	0.002861	2.1
FALSE	High	[E].ASSSSIRERPPEE.[V]		0.00319622	0.000811442	1	1	2	Q16891	Q16891 [189-201]		2	1444.7	High	High	0.0005298	0.002152	1.71
FALSE	High	[E].IELLCQRRALE.[A]	1xCarbamidomethyl [C5]	0.00354116	0.000811442	1	1	1	P34897	P34897 [115-125]		1	1400.77	High	High	0.0005298	0.002384	2.05
FALSE	High	[D].SGKIVQIPFCGE.[I]	1xCarbamidomethyl [C10]	0.00263014	0.000811442	1	1	1	P07814	P07814 [1439-1450]		0	1334.68	High	High	0.0005298	0.001767	2.1
FALSE	High	[D].GLNASQIRE.[L]		0.00355577	0.000811442	1	1	2	P14625	P14625 [60-68]		0	987.522	High	High	0.0005298	0.002397	2.42
FALSE	High	[E].EKLTHKME.[A]		0.00416211	0.000811442	1	1	1	P16949	P16949 [99-106]		1	1015.52	High	High	0.0005298	0.002804	1.49
FALSE	High	[D].LGWSRPTLIQE.[K]		0.00293421	0.000811442	1	1	1	Q9NY93	Q9NY93 [25-35]		0	1299.71	High	High	0.0005298	0.001977	1.61
FALSE	High	[D].AGKLVSDE.[M]		0.00428556	0.000811442	1	1	1	P54819	P54819 [70-77]		1	818.425	High	High	0.0005298	0.002893	2.31
FALSE	High	[-].MGSSKKVTLSVLSRE.[Q]	1xMet-loss+Acetyl [N-Term]	0.00299445	0.000811442	1	1	1	O00625	O00625 [1-15]	O00625 1xMet-loss+Acetyl [N-Term]	0	1532.86	High	High	0.0005298	0.002016	1.89
FALSE	High	[D].LGVSVGLIDE.[Q]		0.00369019	0.000811442	1	1	2	P15822	P15822 [2147-2156]		1	1001.55	High	High	0.0005298	0.002491	2.05
FALSE	High	[E].ASGIPSRTASLE.[L]		0.0044315	0.000811442	1	1	1	Q9NQ55	Q9NQ55 [363-374]		0	1188.62	High	High	0.0005298	0.002992	1.67
FALSE	High	[-].MHRDSCPLDCKVYVGNLGNNGNKTE.[L]	1xAcetyl [N-Term]; 2xCarbamidomethyl [C6; C10]	0.00399239	0.000811442	1	1	1	P84103	P84103 [1-25]	P84103 1xAcetyl [N-Term]	2	2920.31	High	High	0.0005298	0.002696	1.69
FALSE	High	[E].EGRDMANRIGAFGYME.[C]		0.00311891	0.000811442	1	1	1	P61586	P61586 [143-158]		2	1816.81	High	High	0.0005298	0.002101	1.67
FALSE	High	[E].EFVQMMTAK.[-]		0.00294616	0.000811442	1	1	1	P0DP25	P0DP25 [141-149]		1	1084.52	High	High	0.0005298	0.001982	1.46
FALSE	High	[E].IGSTNRALLPWLLE.[Q]		0.00416211	0.000811442	1	1	1	Q8IZ69	Q8IZ69 [202-215]		0	1582.9	High	High	0.0005298	0.002808	1.95
FALSE	High	[E].IGSTMSGRKGTDD.[S]		0.00400902	0.000811442	1	1	2	O00422	O00422 [106-118]		1	1324.62	High	High	0.0005298	0.002702	1.93
FALSE	High	[D].SGATHTTAIPVHD.[G]		0.00341258	0.000811442	1	2	1	O96019	O96019 [172-184]		0	1306.64	High	High	0.0005298	0.0023	1.4
FALSE	High	[E].SGARGVPGSAVLLFE.[V]		0.00332966	0.000811442	1	1	1	Q96AY3	Q96AY3 [465-479]		0	1459.79	High	High	0.0005298	0.002247	2.75
FALSE	High	[E].ASGVALGEAPDHSYE.[S]		0.00423217	0.000811442	1	1	1	Q13011	Q13011 [42-56]		2	1502.68	High	High	0.0005298	0.002855	1.9
FALSE	High	[-].MKRTPTAEERE.[R]	1xAcetyl [N-Term]	0.00441297	0.000811442	1	1	1	Q9C0B1	Q9C0B1 [1-11]	Q9C0B1 1xAcetyl [N-Term]	2	1389.68	High	High	0.0005298	0.002986	1.99
FALSE	High	[E].AGGTKEVPIKE.[I]		0.0028636	0.000811442	1	1	2	Q9H2G2	Q9H2G2 [594-604]		1	1128.63	High	High	0.0005298	0.001922	1.98
FALSE	High	[D].MKVRKSSTPEE.[V]		0.00435787	0.000811442	1	1	1	P23528	P23528 [18-28]		1	1291.67	High	High	0.0005298	0.002947	1.71
FALSE	High	[D].VGLVPMGGVMSGAVPAAAAQE.[A]	1xOxidation [M]	0.00317022	0.000811442	1	1	2	P52815	P52815 [95-115]		0	1927.96	High	High	0.0005298	0.00213	1.87
FALSE	High	[E].GLQQLLQNVKSE.[L]		0.00295815	0.000811442	1	1	1	Q08378	Q08378 [1320-1331]		0	1356.75	High	High	0.0005298	0.001989	1.6
FALSE	High	[E].VGPYTYRE.[L]		0.00430351	0.000811442	1	1	1	Q14108	Q14108 [86-93]		0	984.479	High	High	0.0005298	0.002901	1.55
FALSE	High	[E].GIRGLRALGVRD.[L]		0.00324889	0.000811442	1	1	1	Q14566	Q14566 [280-291]		0	1282.77	High	High	0.0005298	0.002189	1.42
FALSE	High	[E].IGQNISSNSSASILE.[S]		0.00416211	0.000811442	1	1	1	P07814	P07814 [808-822]		0	1519.76	High	High	0.0005298	0.00281	2.35
FALSE	High	[E].VGQRHGLE.[A]		0.0029702	0.000811442	1	1	1	P26640	P26640 [603-610]		0	895.474	High	High	0.0005298	0.001994	1.99
FALSE	High	[E].VGSHFDDFVTNLIE.[K]		0.00269475	0.000811442	1	1	1	P35610	P35610 [69-82]		2	1592.76	High	High	0.0005298	0.001806	2.38
FALSE	High	[D].SFLKEPILNIHD.[L]		0.00364478	0.000811442	1	1	1	P61289	P61289 [43-54]		1	1425.77	High	High	0.0005298	0.00246	1.64
FALSE	High	[E].LGPLPALRVLD.[L]		0.00279477	0.000811442	1	1	1	Q8N1G4	Q8N1G4 [95-105]		0	1163.71	High	High	0.0005298	0.001876	2.06
FALSE	High	[E].AGFCVYLKGLPFEAE.[N]	1xCarbamidomethyl [C4]	0.00344071	0.000811442	1	1	1	Q9NTZ6	Q9NTZ6 [428-442]		1	1700.84	High	High	0.0005298	0.002316	1.7
FALSE	High	[E].LHDLRGQVAKLE.[A]		0.00423217	0.000811442	1	1	3	P02545	P02545 [162-173]		1	1378.78	High	High	0.0005298	0.002855	1.35
FALSE	High	[E].GIIYTTQSTIKP.[-]		0.00373621	0.000811442	1	1	1	Q9UDR5	Q9UDR5 [915-926]		0	1321.74	High	High	0.0005298	0.002521	1.72
FALSE	High	[D].AGLAVRDVSE.[L]		0.0029823	0.000811442	1	1	1	P31939	P31939 [44-53]		1	1016.54	High	High	0.0005298	0.002005	1.99
FALSE	High	[E].LHINLIPNKQDRTLTIVD.[T]		0.00260897	0.000811442	1	1	1	P07900	P07900 [76-93]		1	2103.19	High	High	0.0004971	0.001748	2.39
FALSE	High	[E].AGNAKAPKLQD.[L]		0.00269475	0.000811442	1	1	1	Q29RF7	Q29RF7 [1311-1321]		0	1112.61	High	High	0.0005298	0.001808	1.62
FALSE	High	[E].AGMYALRE.[R]		0.00392661	0.000811442	1	1	1	P62195	P62195 [366-373]		0	910.445	High	High	0.0005298	0.00265	1.77
FALSE	High	[-].MDPRKVNE.[L]	1xAcetyl [N-Term]	0.00339861	0.000811442	1	2	1	P50502	P50502 [1-8]	P50502 1xAcetyl [N-Term]	1	1030.5	High	High	0.0005298	0.002286	2.26
FALSE	High	[D].SHQLFIGNLPHE.[V]		0.00293421	0.000811442	1	1	1	Q13283	Q13283 [339-350]		0	1391.71	High	High	0.0005298	0.001972	2.07
FALSE	High	[E].MDPVTQLYTMTSTLE.[Y]		0.00364478	0.000811442	1	1	1	Q13740	Q13740 [192-206]		1	1729.8	High	High	0.0005298	0.002456	1.99
FALSE	High	[-].MDQKILSLAAE.[K]	1xAcetyl [N-Term]	0.00412756	0.000811442	1	1	1	Q9NVI1	Q9NVI1 [1-11]	Q9NVI1 1xAcetyl [N-Term]	1	1260.65	High	High	0.0005298	0.002781	2.01
FALSE	High	[E].VFAYPSATISWFRD.[G]		0.00437615	0.000811442	1	1	1	P13591	P13591 [438-451]		0	1659.82	High	High	0.0005298	0.002955	1.18
FALSE	High	[E].LKKENPFLRQE.[L]		0.00349773	0.000811442	1	1	1	Q14008	Q14008 [987-997]		1	1401.78	High	High	0.0005298	0.002358	2.09
FALSE	High	[D].VFCGSQMHFVRSDE.[L]	1xCarbamidomethyl [C3]	0.00305601	0.000811442	1	1	1	P11413	P11413 [444-457]		1	1698.74	High	High	0.0005298	0.002058	1.86
FALSE	High	[E].MDSQVRVLE.[L]		0.00405937	0.000811442	1	1	1	O00291	O00291 [981-989]		1	1076.54	High	High	0.0005298	0.002744	1.69
FALSE	High	[E].SHDQHAVLVLQPAVE.[A]		0.00287524	0.000811442	1	1	1	Q7Z6Z7	Q7Z6Z7 [3870-3884]		1	1642.85	High	High	0.0005298	0.001937	2.33
FALSE	High	[E].EQLAAAKAQQE.[Q]		0.00426768	0.000811442	1	1	1	P14314	P14314 [200-210]		1	1186.61	High	High	0.0005298	0.002884	1.01
FALSE	High	[-].MDVFLMIRRHKTTIFTDAKE.[S]	1xAcetyl [N-Term]	0.00272767	0.000811442	1	1	1	Q15370	Q15370 [1-20]	Q15370 1xAcetyl [N-Term]	2	2494.29	High	High	0.0005298	0.001834	1.99
FALSE	High	[E].IKDTILQTVDLVSQE.[T]		0.00437615	0.000811442	1	1	1	Q9H2G2	Q9H2G2 [491-505]		2	1701.93	High	High	0.0005298	0.002955	1.91
FALSE	High	[E].MLIFGKKLTAGE.[A]		0.00332966	0.000811442	1	1	1	O75521	O75521 [299-310]		0	1307.74	High	High	0.0005298	0.002248	1.65
FALSE	High	[E].EQATGLERE.[I]		0.00355577	0.000811442	1	1	2	P10606	P10606 [42-50]		2	1032.5	High	High	0.0005298	0.002394	1.93
FALSE	High	[E].ENYLDLFSHKNMKLKE.[R]		0.00352662	0.000811442	1	1	1	Q07666	Q07666 [143-158]		2	2009.02	High	High	0.0005298	0.002376	1.55
FALSE	High	[E].SGSACPAQTVHYRPINLSSSE.[N]	1xCarbamidomethyl [C5]	0.0032093	0.000811442	1	1	1	Q9HAU0	Q9HAU0 [355-375]		0	2261.06	High	High	0.0005298	0.00216	1.36
FALSE	High	[E].SGRYISSSYKRD.[L]		0.00416211	0.000811442	1	1	2	Q8TDD1	Q8TDD1 [755-766]		0	1418.7	High	High	0.0005298	0.002813	2.58
FALSE	High	[D].IKALIRKHE.[A]		0.00439452	0.000811442	1	1	3	O43707	O43707 [449-457]		0	1107.7	High	High	0.0005298	0.002963	1.86
FALSE	High	[E].ELYQTFQRIVE.[N]		0.00364478	0.000811442	1	1	1	P13639	P13639 [173-183]		1	1425.74	High	High	0.0005298	0.00246	1.76
FALSE	High	[E].AGLMALRE.[R]		0.00402573	0.000811442	1	1	1	P62191	P62191 [402-409]		0	860.466	High	High	0.0005298	0.002712	1.5
FALSE	High	[E].SGQKLVSPLCLAPYFRLLRLCVE.[R]	2xCarbamidomethyl [C10; C21]	0.0040763	0.000811442	1	1	1	Q9BXW9	Q9BXW9 [720-742]		0	2719.48	High	High	0.0005298	0.002754	1.43
FALSE	High	[E].VFNKFFKE.[R]		0.00351214	0.000811442	1	1	1	Q9Y5B9	Q9Y5B9 [193-200]		0	1058.57	High	High	0.0005298	0.002367	1.39
FALSE	High	[E].VFNYGVETHE.[A]		0.00289868	0.000811442	1	1	1	P16083	P16083 [65-74]		1	1194.54	High	High	0.0005298	0.001947	1.66
FALSE	High	[E].SGPPKVEE.[A]		0.00331605	0.000811442	1	1	1	P46087	P46087 [198-205]		1	842.425	High	High	0.0005298	0.002237	1.75
FALSE	High	[E].LKAKDLQDE.[L]		0.00348338	0.000811442	1	1	1	Q9UQE7	Q9UQE7 [307-315]		2	1059.57	High	High	0.0005298	0.002345	2.02
FALSE	High	[E].EKVVTSENE.[A]		0.00272767	0.000811442	1	1	1	P49321	P49321 [316-324]		2	1034.5	High	High	0.0005298	0.001829	2.66
FALSE	High	[E].VFRQNLFQE.[A]		0.00428556	0.000811442	1	1	1	Q9UL46	Q9UL46 [19-27]		0	1180.61	High	High	0.0005298	0.002899	2.17
FALSE	High	[D].LHSGKLHRE.[F]		0.0037208	0.000811442	1	1	1	Q9BS26	Q9BS26 [351-359]		0	1076.6	High	High	0.0005298	0.002513	2.2
FALSE	High	[E].LKCAQNQNKT.[-]	1xCarbamidomethyl [C3]	0.00313165	0.000811442	1	1	1	Q5TC12	Q5TC12 [319-328]		0	1204.61	High	High	0.0005298	0.00211	1.33
FALSE	High	[E].SFDGSVRARIVTDRE.[T]		0.00261953	0.000811442	1	1	7	P19338	P19338 [591-605]		2	1707.88	High	High	0.0005298	0.00176	1.75
FALSE	High	[E].SETPDPSGGFRGTME.[A]		0.00383013	0.000811442	1	1	1	Q8TD19	Q8TD19 [769-783]		2	1567.67	High	High	0.0005298	0.002586	1.99
FALSE	High	[E].GITVYSMQFGGYAKE.[A]		0.00292232	0.000811442	1	1	1	Q9NRV9	Q9NRV9 [127-141]		0	1650.78	High	High	0.0005298	0.001966	1.08
FALSE	High	[D].LFLNQPHMVLSSFVLAE.[K]		0.00349773	0.000811442	1	1	2	P49327	P49327 [2097-2113]		0	1945.03	High	High	0.0005298	0.002359	1.84
FALSE	High	[-].MPRVKAAQAGRQSSAKRHLAE.[Q]	1xMet-loss [N-Term]	0.00301892	0.000811442	1	1	1	Q99986	Q99986 [1-21]	Q99986 1xMet-loss [N-Term]	0	2161.21	High	High	0.0005298	0.002031	1.96
FALSE	High	[D].VIGFNMAGLDYLKRE.[C]		0.00315731	0.000811442	1	1	1	Q9UNX4	Q9UNX4 [894-908]		1	1725.9	High	High	0.0005298	0.002129	1.6
FALSE	High	[-].MPSASASRKSQEKPRE.[I]	1xMet-loss [N-Term]	0.0037208	0.000811442	1	1	1	P14868	P14868 [1-16]	P14868 1xMet-loss [N-Term]	1	1657.86	High	High	0.0005298	0.002507	2.22
FALSE	High	[E].LFLGKIKKKE.[V]		0.00337084	0.000811442	1	1	1	Q9H845	Q9H845 [43-52]		0	1203.78	High	High	0.0005298	0.002276	1.38
FALSE	High	[D].IFERIAGE.[A]		0.00303123	0.000811442	2	14	2	Q16778; O60814	Q16778 [70-77]; O60814 [70-77]		1	934.499	High	High	0.0005298	0.002038	2.48
FALSE	High	[-].MPYANQPTVRITE.[L]	1xMet-loss [N-Term]	0.00373621	0.000811442	1	1	1	P19387	P19387 [1-13]	P19387 1xMet-loss [N-Term]	0	1388.72	High	High	0.0005298	0.002525	1.81
FALSE	High	[E].VIKCKAAVAWE.[A]	1xCarbamidomethyl [C4]	0.00317022	0.000811442	1	1	1	P11766	P11766 [5-15]		0	1274.69	High	High	0.0005298	0.002137	1.6
FALSE	High	[E].GPPVTTVLTRE.[D]		0.00355577	0.000811442	1	1	1	P08559	P08559 [49-59]		0	1169.65	High	High	0.0005298	0.002398	1.51
FALSE	High	[D].ATAQMAMLQFISSGLSKVAVPSTIHCDHLIE.[A]	1xCarbamidomethyl [C26]	0.00411039	0.000811442	1	1	1	Q99798	Q99798 [101-131]		1	3355.68	High	High	0.0005298	0.002772	1.94
FALSE	High	[E].LEWVLGKMPRKE.[F]		0.00411039	0.000811442	1	1	2	O15067	O15067 [629-640]		1	1485.82	High	High	0.0005298	0.002776	1.6
FALSE	High	[-G].MQIFVKTLTGKTITLE.[V]	1xOxidation [M1]	0.00394295	0.000811442	1	4	1	P62987	P62987 [1-16]		0	1839.03	High	High	0.0005298	0.00266	1.79
FALSE	High	[-G].MQIFVKTLTGKTITLE.[V]	1xAcetyl [N-Term]	0.0032093	0.000811442	1	4	2	P62987	P62987 [1-16]	P62987 1xAcetyl [N-Term]	0	1865.05	High	High	0.0005298	0.002162	1.49
FALSE	High	[E].IEVPDQYGTIRAVAE.[G]		0.00359998	0.000811442	1	1	1	Q9HC35	Q9HC35 [546-560]		2	1660.85	High	High	0.0005298	0.002428	2.31
FALSE	High	[E].DVLPLAFTRLCEPKE.[A]	1xCarbamidomethyl [C11]	0.00328901	0.000811442	1	1	1	Q5SSJ5	Q5SSJ5 [261-275]		2	1787.94	High	High	0.0005298	0.002215	2.09
FALSE	High	[E].LETPTPTQRGEAE.[S]		0.00339861	0.000811442	1	1	1	O95400	O95400 [260-272]		2	1428.7	High	High	0.0005298	0.002286	1.72
FALSE	High	[E].IETPMMNIIPGGAVAKPFITYHNE.[L]		0.00327558	0.000811442	1	1	1	Q15046	Q15046 [266-289]		1	2643.33	High	High	0.0005298	0.002203	2.3
FALSE	High	[E].ATDNDLRAKFKE.[R]		0.00416211	0.000811442	1	1	2	Q8WUM4	Q8WUM4 [463-474]		2	1407.72	High	High	0.0005298	0.002807	1.66
FALSE	High	[E].SALLKCIE.[L]	1xCarbamidomethyl [C6]	0.00273874	0.000811442	1	3	1	P05023	P05023 [454-461]		0	933.507	High	High	0.0005298	0.001843	1.98
FALSE	High	[E].VLKTALIHD.[G]		0.00284046	0.000811442	1	1	1	P25398	P25398 [21-29]		0	1009.6	High	High	0.0005298	0.001906	2.1
FALSE	High	[E].LERLPAKDIQTNVYIKHPVSLE.[Q]		0.00289868	0.000811442	1	1	1	P48556	P48556 [212-233]		2	2563.42	High	High	0.0005298	0.001947	3.05
FALSE	High	[E].IERIHFFLSKKKTDE.[L]		0.00383013	0.000811442	1	1	1	P35659	P35659 [91-105]		2	1891.04	High	High	0.0005298	0.00259	1.71
FALSE	High	[E].VLKTHGLLV.[-]		0.00331605	0.000811442	1	1	2	P40429	P40429 [195-203]		0	979.63	High	High	0.0005298	0.002233	1.91
FALSE	High	[E].ATDNQAIKALLQ.[-]		0.00261953	0.000811442	1	1	1	P58546	P58546 [107-118]		1	1285.71	High	High	0.0005298	0.001761	2.4
FALSE	High	[E].VILIDPFHKAIRRNPDTQWITKPVHKHRE.[M]		0.00261953	0.000811442	1	1	1	P61313	P61313 [132-160]		2	3544.98	High	High	0.0005298	0.001757	2.26
FALSE	High	[E].MRQMFVMRVKE.[K]		0.00402573	0.000811442	1	1	1	Q9NVA2	Q9NVA2 [341-351]		0	1454.74	High	High	0.0005298	0.00272	2.3
FALSE	High	[E].LEPVQATQNKTGKYVPPSLRDGASRRGE.[S]		0.00445012	0.000811442	1	1	4	O75821	O75821 [200-227]		2	3054.61	High	High	0.0005298	0.003004	2.32
FALSE	High	[E].VLLMCNKSYCAE.[I]	2xCarbamidomethyl [C5; C10]	0.00285201	0.000811442	1	1	2	P62910	P62910 [87-98]		0	1487.67	High	High	0.0005298	0.001917	1.16
FALSE	High	[D].LEPLTLAPAPAPRPPQDLIGLRLAQE.[K]		0.00276101	0.000811442	1	1	2	Q92797	Q92797 [1121-1146]		2	2776.57	High	High	0.0005298	0.001852	2.21
FALSE	High	[E].GQLGPAERAKKVE.[D]		0.00317022	0.000811442	1	1	2	P13639	P13639 [242-254]		1	1382.78	High	High	0.0005298	0.002135	1.64
FALSE	High	[E].MQPTELVSKE.[R]		0.00306848	0.000811442	1	1	1	O43491	O43491 [163-172]		1	1161.58	High	High	0.0005298	0.002065	1.75
FALSE	High	[-].MSARAAAAKSTAMEE.[T]	1xMet-loss+Acetyl [N-Term]	0.00278347	0.000811442	1	1	1	Q07157	Q07157 [1-15]	Q07157 1xMet-loss+Acetyl [N-Term]	1	1435.68	High	High	0.0005298	0.001871	1.93
FALSE	High	[E].SASAKIKEEE.[A]		0.0038143	0.000811442	1	1	1	P26358	P26358 [1603-1612]		2	1091.56	High	High	0.0005298	0.002569	1.78
FALSE	High	[E].LFQTPICTDKPTTHE.[K]	1xCarbamidomethyl [C7]	0.00394295	0.000811442	1	1	1	P46013	P46013 [2200-2214]		1	1787.86	High	High	0.0005298	0.002658	2.17
FALSE	High	[E].MLPSILNQLGADSLTSLRRLAE.[A]	1xOxidation [M1]	0.00323564	0.000811442	1	1	2	P20290	P20290 [146-167]		1	2414.31	High	High	0.0005298	0.002179	2.11
FALSE	High	[E].LGKNINADE.[A]		0.00355577	0.000811442	1	1	1	Q9Y4L1	Q9Y4L1 [405-413]		1	973.495	High	High	0.0005298	0.002397	1.84
FALSE	High	[E].IGKLLAKVE.[Q]		0.00306848	0.000811442	1	1	1	Q9Y383	Q9Y383 [133-141]		0	970.63	High	High	0.0005298	0.002064	2
FALSE	High	[E].VKALCAKARE.[I]	1xCarbamidomethyl [C5]	0.00277222	0.000811442	1	1	1	P60510	P60510 [25-34]		0	1145.65	High	High	0.0005298	0.001861	1.94
FALSE	High	[E].MLSCLQSHPE.[H]	1xCarbamidomethyl [C4]	0.00370546	0.000811442	1	1	1	Q8N335	Q8N335 [340-349]		0	1201.53	High	High	0.0005298	0.0025	1.37
FALSE	High	[E].GIVTIVGLKPE.[T]		0.00332966	0.000811442	1	1	1	P13591	P13591 [569-579]		0	1125.69	High	High	0.0005298	0.002241	2.14
FALSE	High	[E].VKKLLVPAAEGE.[D]		0.00430351	0.000811442	1	1	1	Q96PU8	Q96PU8 [175-186]		1	1253.75	High	High	0.0005298	0.002903	1.74
FALSE	High	[E].GLYQYKNICQQVNIKSLE.[D]	1xCarbamidomethyl [C9]	0.00392661	0.000811442	1	1	1	Q14152	Q14152 [70-87]		0	2198.13	High	High	0.0005298	0.002655	1.74
FALSE	High	[E].DYKLHFIFRHKNPKTGIYEE.[K]		0.00362978	0.000811442	1	1	2	P27824	P27824 [197-216]		2	2535.31	High	High	0.0005298	0.002449	2.94
FALSE	High	[E].VKLKVDSFRE.[R]		0.00394295	0.000811442	1	1	2	P61289	P61289 [11-20]		1	1220.7	High	High	0.0005298	0.002663	1.66
FALSE	High	[D].IGDVTITNDGATILKLLE.[V]		0.00322244	0.000811442	1	1	1	P17987	P17987 [49-66]		2	1886.05	High	High	0.0005298	0.002171	1.94
FALSE	High	[D].AFYTLVRE.[I]		0.00441297	0.000811442	1	3	1	P01116	P01116 [155-162]		0	998.531	High	High	0.0005298	0.002982	1.42
FALSE	High	[E].GMFIRKGQWDCSVCCVQNE.[S]	3xCarbamidomethyl [C11; C14; C15]	0.00276101	0.000811442	1	1	1	P49792	P49792 [1777-1795]		1	2374.02	High	High	0.0005298	0.001852	1.14
FALSE	High	[E].AFVREPSRHSAGE.[L]		0.0032093	0.000811442	1	1	2	P23786	P23786 [515-527]		1	1442.71	High	High	0.0005298	0.002165	2.95
FALSE	High	[E].DVLSFIQMHRA.[-]		0.00357044	0.000811442	1	1	1	Q8N1G2	Q8N1G2 [825-835]		1	1316.68	High	High	0.0005298	0.00241	1.96
FALSE	High	[E].VKRVVAEPVELAQE.[F]		0.00291047	0.000811442	1	1	1	O75489	O75489 [216-229]		2	1566.88	High	High	0.0005298	0.001953	1.54
FALSE	High	[E].MNASRALKE.[A]		0.00345487	0.000811442	1	1	1	P27105	P27105 [228-236]		0	1019.53	High	High	0.0005298	0.00233	1.97
FALSE	High	[E].ASSCAVNLVLRLRNSRKE.[L]	1xCarbamidomethyl [C4]	0.00358517	0.000811442	1	1	1	Q9UEW8	Q9UEW8 [447-464]		0	2073.13	High	High	0.0005298	0.002416	1.48
FALSE	High	[E].DVYIGYLPLAHVLE.[L]		0.00285201	0.000811442	1	1	2	O95573	O95573 [322-335]		1	1601.86	High	High	0.0005298	0.001919	1.92
FALSE	High	[E].DVVRAYLKMAEE.[K]		0.00288694	0.000811442	1	1	2	Q14152	Q14152 [88-99]		2	1423.72	High	High	0.0005298	0.001945	2.19
FALSE	High	[E].DVVQRSGHGTE.[F]		0.00342662	0.000811442	1	1	1	Q14966	Q14966 [580-590]		1	1184.57	High	High	0.0005298	0.002306	1.42
FALSE	High	[E].VLASGLHSRSKE.[S]		0.00295815	0.000811442	1	1	1	Q9NRW7	Q9NRW7 [547-558]		0	1283.71	High	High	0.0005298	0.001993	2.19
FALSE	High	[E].ASSQTDLSQTISKKTVRSIQE.[A]		0.00308101	0.000811442	1	1	1	Q5JTV8	Q5JTV8 [162-182]		1	2307.22	High	High	0.0005298	0.002077	1.93
FALSE	High	[E].VICHGIPDRRPLQE.[G]	1xCarbamidomethyl [C3]	0.00445012	0.000811442	1	1	2	P53582	P53582 [200-213]		1	1689.89	High	High	0.0005298	0.003009	1.81
FALSE	High	[E].MPAQLRKQQE.[S]		0.00305601	0.000811442	1	1	1	P12694	P12694 [416-425]		0	1228.65	High	High	0.0005298	0.002058	1.78
FALSE	High	[E].GNIHADKIRE.[K]		0.00291047	0.000811442	1	1	1	O15020	O15020 [1242-1251]		1	1152.61	High	High	0.0005298	0.001958	1.78
FALSE	High	[E].VLCPPKYLKLSPKHPE.[S]	1xCarbamidomethyl [C3]	0.00397584	0.000811442	1	1	2	Q9Y696	Q9Y696 [98-113]		0	1906.06	High	High	0.0005298	0.002686	1.77
FALSE	High	[E].RVNKIAKRDIE.[Q]		0.00291047	0.000811442	1	1	1	O15226	O15226 [597-607]		1	1341.8	High	High	0.0005298	0.001957	2.21
FALSE	High	[E].DVQAALKPFSVKLNE.[T]		0.00341258	0.000811442	1	1	1	P49589	P49589 [128-142]		1	1658.91	High	High	0.0005298	0.002296	1.96
FALSE	High	[E].SATYSNRALCYLVLKQYTE.[A]	1xCarbamidomethyl [C10]	0.00424989	0.000811442	1	1	1	Q15785	Q15785 [227-245]		0	2280.13	High	High	0.0005298	0.002864	1.64
FALSE	High	[E].ALPDGVNISKE.[A]		0.00271665	0.000811442	1	1	1	Q9NRF9	Q9NRF9 [22-32]		1	1142.61	High	High	0.0005298	0.001826	2.09
FALSE	High	[E].AFVQFASQE.[IL]		0.00394295	0.000811442	3	3	2	P31943; P52597; P55795	P31943 [155-163]; P52597 [155-163]; P55795 [155-163]		0	1026.49	High	High	0.0005298	0.002659	1.79
FALSE	High	[E].RNDAKNAVEE.[Y]		0.00386201	0.000811442	3	3	2	O95757; P34932; Q92598	O95757 [617-626]; P34932 [614-623]; Q92598 [631-640]		2	1145.55	High	High	0.0005298	0.002603	2.15
FALSE	High	[E].ATLGSGNLRQAVMLPE.[G]		0.00387805	0.000811442	1	1	1	Q9H8S9	Q9H8S9 [34-49]		0	1656.87	High	High	0.0005298	0.002618	2.19
FALSE	High	[E].RAQLLQPTLE.[I]		0.00352662	0.000811442	1	1	1	Q12931	Q12931 [634-643]		0	1168.67	High	High	0.0005298	0.00238	2.55
FALSE	High	[E].WVSMAGPRLE.[I]		0.0033025	0.000811442	1	1	1	P49736	P49736 [185-194]		0	1145.58	High	High	0.0005298	0.002222	2.31
FALSE	High	[E].KNIADLMTQAGVEE.[L]		0.0032093	0.000811442	1	1	1	O75506	O75506 [50-63]		2	1518.75	High	High	0.0005298	0.002157	2.22
FALSE	High	[E].KNILSSADYVERGQE.[H]		0.00441297	0.000811442	1	1	1	Q12846	Q12846 [243-257]		2	1708.85	High	High	0.0005298	0.00298	2.09
FALSE	High	[E].RAVPLAVPLGQTE.[V]		0.0041448	0.000811442	1	1	1	Q86W42	Q86W42 [3-15]		0	1350.77	High	High	0.0005298	0.002802	1.49
FALSE	High	[E].KNTLPTKE.[T]		0.00272767	0.000811442	1	1	1	P63313	P63313 [26-33]		0	930.525	High	High	0.0005298	0.001832	2.8
FALSE	High	[E].KMNLSAIQDRE.[I]		0.00402573	0.000811442	1	2	1	Q96BM9	Q96BM9 [146-156]		1	1304.66	High	High	0.0005298	0.002719	1.16
FALSE	High	[E].KNVLVVSVVTPGCNQLPTLE.[S]	1xCarbamidomethyl [C13]	0.00437615	0.000811442	1	1	1	P06865	P06865 [92-111]		0	2167.18	High	High	0.0005298	0.002954	1.98
FALSE	High	[E].KQALQGERE.[G]		0.00441297	0.000811442	1	1	2	P07196	P07196 [157-165]		1	1058.56	High	High	0.0005298	0.002982	1.92
FALSE	High	[E].KQAQLAQTLQQQE.[Q]		0.00404251	0.000811442	1	1	1	Q14980	Q14980 [531-543]		0	1513.8	High	High	0.0005298	0.002731	1.89
FALSE	High	[E].HVFVKGYE.[K]		0.00351214	0.000811442	1	1	1	P54577	P54577 [466-473]		0	978.504	High	High	0.0005298	0.00237	2.06
FALSE	High	[E].DEGVGATTVMLKE.[K]		0.00373621	0.000811442	1	1	1	Q9Y4L1	Q9Y4L1 [784-796]		2	1349.66	High	High	0.0005298	0.002519	2.15
FALSE	High	[E].NSVEKPHEKPE.[A]		0.00299445	0.000811442	1	1	1	Q71RC2	Q71RC2 [659-669]		2	1293.64	High	High	0.0005298	0.002013	1.47
FALSE	High	[E].NSSVQQFKEE.[I]		0.00344071	0.000811442	1	1	1	Q9UMX0	Q9UMX0 [55-64]		1	1195.56	High	High	0.0005298	0.002321	1.98
FALSE	High	[E].AWKQHVTE.[A]		0.00305601	0.000811442	1	1	1	O43175	O43175 [520-527]		0	998.505	High	High	0.0005298	0.002053	1.69
FALSE	High	[D].YAFVHME.[RK]		0.00311891	0.000811442	3	3	1	Q9BQ04; Q96PK6; Q9BWF3	Q9BQ04 [113-119]; Q96PK6 [114-120]; Q9BWF3 [113-119]		0	896.397	High	High	0.0005298	0.002101	1.47
FALSE	High	[E].KMAAMKEKPAE.[N]		0.00285201	0.000811442	1	1	1	Q14966	Q14966 [1345-1355]		1	1233.63	High	High	0.0005298	0.001914	1.67
FALSE	High	[E].RAMTKDNNLLGRFE.[L]	1xOxidation [M3]	0.00376724	0.000811442	1	2	1	P0DMV9	P0DMV9 [447-460]		1	1680.85	High	High	0.0005298	0.002537	2.1
FALSE	High	[E].KIPASKMQE.[H]		0.00309358	0.000811442	1	1	2	Q15459	Q15459 [419-427]		0	1031.56	High	High	0.0005298	0.002084	1.91
FALSE	High	[E].YDESGPSIVHRKCF.[-]	1xCarbamidomethyl [C13]	0.00280612	0.000811442	1	6	2	P60709	P60709 [362-375]		2	1694.8	High	High	0.0005298	0.001882	2.3
FALSE	High	[E].KIQMKKTIKMHE.[K]		0.00268387	0.000811442	1	1	1	O95478	O95478 [58-69]		0	1514.85	High	High	0.0005298	0.001799	1.91
FALSE	High	[E].KAILAGAQPIEE.[M]		0.00281752	0.000811442	1	1	1	Q8WWK9	Q8WWK9 [486-497]		1	1239.69	High	High	0.0005298	0.001894	1.6
FALSE	High	[E].RAGPSRARHFSEHPSTSKMNAQE.[T]		0.00287524	0.000811442	1	1	2	O43719	O43719 [393-415]		1	2581.24	High	High	0.0005298	0.001936	2.55
FALSE	High	[D].NYLIKNCSE.[T]	1xCarbamidomethyl [C7]	0.00310622	0.000811442	1	1	1	P61981	P61981 [106-114]		0	1140.54	High	High	0.0005298	0.002094	1.95
FALSE	High	[E].AYKDPSNLQGKVQKHQAFE.[A]		0.0034691	0.000811442	1	1	1	Q13813	Q13813 [600-618]		1	2188.11	High	High	0.0005298	0.002341	1.9
FALSE	High	[D].AALLCVRE.[Y]	1xCarbamidomethyl [C5]	0.00384603	0.000811442	1	1	1	Q8NBU5	Q8NBU5 [306-313]		0	931.503	High	High	0.0005298	0.002597	1.69
FALSE	High	[E].KLSDGIRKFAADAVKLE.[R]		0.0033847	0.000811442	1	1	1	P37837	P37837 [307-323]		2	1861.05	High	High	0.0005298	0.002284	2.45
FALSE	High	[E].KISKGANPVEIRRGVMLAVD.[A]		0.0026515	0.000811442	1	1	1	P10809	P10809 [130-149]		1	2153.22	High	High	0.0005298	0.001778	1.97
FALSE	High	[E].YAVRAIKE.[H]		0.00272767	0.000811442	1	1	1	Q92499	Q92499 [496-503]		0	949.547	High	High	0.0005298	0.001832	2.02
FALSE	High	[E].DASQLIFPKEFE.[T]		0.00409331	0.000811442	1	1	1	O15514	O15514 [16-27]		2	1423.71	High	High	0.0005298	0.002768	1.93
FALSE	High	[E].KLTHKME.[A]		0.00348338	0.000811442	1	1	1	P16949	P16949 [100-106]		0	886.481	High	High	0.0005298	0.002346	2.33
FALSE	High	[E].AWRIFTPLLHQIE.[L]		0.00416211	0.000811442	1	1	1	P11413	P11413 [461-473]		0	1623.9	High	High	0.0005298	0.002807	1.61
FALSE	High	[E].KLVLSKLYEE.[G]		0.00268387	0.000811442	1	1	1	P25788	P25788 [52-61]		1	1221.71	High	High	0.0005298	0.001803	2.48
FALSE	High	[E].RDAEPRPPHGE.[L]		0.00260897	0.000811442	1	1	2	P04818	P04818 [20-30]		2	1260.61	High	High	0.0004971	0.001753	2.08
FALSE	High	[E].KALRVQQSSE.[S]		0.00308101	0.000811442	1	2	1	O75152	O75152 [481-490]		0	1145.63	High	High	0.0005298	0.002072	2.08
FALSE	High	[E].AAPLPDFPALVLGE.[S]		0.00280612	0.000811442	1	1	1	Q8TCG1	Q8TCG1 [535-548]		1	1409.77	High	High	0.0005298	0.001884	1.83
FALSE	High	[E].NSNKSLSGELRE.[V]		0.00267304	0.000811442	1	1	1	Q8IX12	Q8IX12 [1074-1085]		1	1333.67	High	High	0.0005298	0.001792	1.87
FALSE	High	[E].KSLLMGKE.[F]		0.00384603	0.000811442	1	1	1	Q13098	Q13098 [438-445]		0	905.512	High	High	0.0005298	0.002593	2.17
FALSE	High	[E].VVSYAPFTLFPSLVPSALLE.[Q]		0.00392661	0.000811442	1	1	1	P48637	P48637 [44-63]		0	2150.18	High	High	0.0005298	0.002655	1.3
FALSE	High	[E].AVSSPPPADLCHALRWYNHIKSYEKE.[K]	1xCarbamidomethyl [C11]	0.00268387	0.000811442	1	1	1	P24534	P24534 [40-65]		2	3068.5	High	High	0.0005298	0.001802	2.76
FALSE	High	[E].NQKHIYYITGE.[T]		0.00306848	0.000811442	1	1	2	P07900	P07900 [487-497]		0	1365.68	High	High	0.0005298	0.002066	2.56
FALSE	High	[E].VVQNFAKE.[F]		0.00405937	0.000811442	1	1	1	Q14019	Q14019 [104-111]		0	934.499	High	High	0.0005298	0.002745	2.24
FALSE	High	[E].NNTKQLRFE.[D]		0.00421454	0.000811442	1	1	2	Q01085	Q01085 [186-194]		0	1149.6	High	High	0.0005298	0.002851	1.08
FALSE	High	[E].NQSINHQMAQE.[D]		0.00268387	0.000811442	1	1	1	P20073	P20073 [334-344]		0	1299.57	High	High	0.0005298	0.0018	2.13
FALSE	High	[E].HNGPMDGQSGTE.[T]		0.00308101	0.000811442	1	1	1	O95757	O95757 [806-817]		1	1229.49	High	High	0.0005298	0.002077	2
FALSE	High	[E].KTKPVTGNLRPE.[E]		0.00379855	0.000811442	1	1	1	Q14204	Q14204 [1263-1274]		0	1339.77	High	High	0.0005298	0.002564	1.55
FALSE	High	[E].HNFQPGDNVEVCE.[G]	1xCarbamidomethyl [C12]	0.00399239	0.000811442	1	1	1	O00267	O00267 [418-430]		2	1544.64	High	High	0.0005298	0.002696	1.76
FALSE	High	[E].NNASRNQAIEE.[L]		0.00313165	0.000811442	1	1	1	Q9P289	Q9P289 [370-380]		1	1245.58	High	High	0.0005298	0.002112	2.04
FALSE	High	[E].KTLAGLPLLVAYKE.[D]		0.00285201	0.000811442	1	1	1	O60841	O60841 [940-953]		0	1515.91	High	High	0.0005298	0.00192	1.68
FALSE	High	[E].KTILALMKTPVLFDIYE.[I]		0.00269475	0.000811442	1	1	1	P50995	P50995 [264-280]		1	1995.12	High	High	0.0005298	0.001811	2.65
FALSE	High	[E].KTLPPAPVLMLLSTDGVLCPFYMINQNPGVKSLIKTPE.[R]	1xCarbamidomethyl [C19]	0.00362978	0.000811442	1	1	2	P35658	P35658 [381-418]		1	4182.24	High	High	0.0005298	0.002452	1.82
FALSE	High	[E].RGAPGVSVDMNITYMSPAKLGE.[D]		0.00428556	0.000811442	1	1	1	Q9NPJ3	Q9NPJ3 [77-98]		1	2293.13	High	High	0.0005298	0.002894	1.49
FALSE	High	[E].VVVTNTIPHE.[V]		0.00411039	0.000811442	1	1	1	O60256	O60256 [318-327]		0	1108.6	High	High	0.0005298	0.002769	1.56
FALSE	High	[E].HQVMLMRQD.[L]		0.00327558	0.000811442	1	1	4	Q15233	Q15233 [307-315]		0	1157.56	High	High	0.0005298	0.002209	1.96
FALSE	High	[E].VVYFSAADHEPE.[S]		0.00400902	0.000811442	1	1	1	Q12765	Q12765 [38-49]		2	1363.62	High	High	0.0005298	0.002703	1.31
FALSE	High	[E].KQLTKSNAPRVKAKIIAE.[G]		0.00387805	0.000811442	1	2	1	P00367	P00367 [386-403]		0	1995.21	High	High	0.0005298	0.002612	2.3
FALSE	High	[E].AVVNTVDISERE.[K]		0.00369019	0.000811442	1	1	1	Q8IY81	Q8IY81 [766-777]		2	1331.68	High	High	0.0005298	0.002489	1.98
FALSE	High	[E].AVVISGRKLAQQIKQE.[V]		0.00395936	0.000811442	1	1	2	P13995	P13995 [37-52]		0	1768.04	High	High	0.0005298	0.002677	2.05
FALSE	High	[E].RDQLLPNLRAVGWNE.[L]		0.00268387	0.000811442	1	1	2	P61457	P61457 [13-27]		1	1780.95	High	High	0.0005298	0.001799	2.31
FALSE	High	[E].DFLIKPSDNLIVCGRAE.[Q]	1xCarbamidomethyl [C13]	0.00335705	0.000811442	1	1	1	Q13610	Q13610 [142-158]		2	1947	High	High	0.0005298	0.002265	2.58
FALSE	High	[E].NRVILITPTPLCE.[T]	1xCarbamidomethyl [C12]	0.00379855	0.000811442	1	1	1	Q2TAA2	Q2TAA2 [126-138]		0	1525.84	High	High	0.0005298	0.002562	2.07
FALSE	High	[E].HSKAVLARSKLE.[S]		0.00361485	0.000811442	1	1	1	P40222	P40222 [231-242]		0	1338.79	High	High	0.0005298	0.00244	2.31
FALSE	High	[E].RDSDRRSSIPITVRQLE.[A]		0.00341258	0.000811442	1	1	1	P33992	P33992 [598-614]		2	2028.09	High	High	0.0005298	0.002304	1.95
FALSE	High	[E].NRPLDLLHKME.[S]		0.00383013	0.000811442	1	1	1	Q7Z6Z7	Q7Z6Z7 [3266-3276]		1	1365.73	High	High	0.0005298	0.002586	1.98
FALSE	High	[E].AAQKVGAVAAATS.[-]		0.00379855	0.000811442	1	1	1	Q13310	Q13310 [632-644]		0	1144.63	High	High	0.0005298	0.002566	2.94
FALSE	High	[E].KRDPHLACVAYE.[R]	1xCarbamidomethyl [C8]	0.00287524	0.000811442	1	2	1	Q00610	Q00610 [911-922]		1	1458.72	High	High	0.0005298	0.001933	2.56
FALSE	High	[E].KRDSVLTSKNQIE.[R]		0.00310622	0.000811442	1	1	1	O75937	O75937 [32-44]		1	1517.83	High	High	0.0005298	0.002094	1.66
FALSE	High	[D].VYRLSSVVTQHDSKKAGAE.[V]		0.00319622	0.000811442	1	1	2	P54577	P54577 [133-151]		1	2075.09	High	High	0.0005298	0.002156	2.84
FALSE	High	[E].KSAIDLTPIVVE.[D]		0.00365985	0.000811442	1	1	1	Q14839	Q14839 [1647-1658]		1	1284.74	High	High	0.0005298	0.002472	2.88
FALSE	High	[E].DFTRILQME.[E]		0.00328901	0.000811442	1	1	1	P49368	P49368 [263-271]		1	1152.57	High	High	0.0005298	0.002212	1.83
FALSE	High	[E].WFAKHNKPKASG.[-]		0.00439452	0.000811442	1	1	1	Q9HC38	Q9HC38 [302-313]		0	1370.73	High	High	0.0005298	0.002973	1.17
FALSE	High	[D].PPIPVAKIDATSASVLASRFD.[V]		0.00344071	0.000811442	1	1	1	P13667	P13667 [113-133]		1	2155.18	High	High	0.0005298	0.00232	1.32
FALSE	High	[E].DAIRTATEKPLGE.[L]		0.00439452	0.000811442	1	1	2	P23919	P23919 [197-209]		2	1400.74	High	High	0.0005298	0.002966	1.7
FALSE	High	[E].YERMGRGPGPLQE.[R]		0.00375169	0.000811442	1	1	1	P43243	P43243 [250-262]		1	1489.72	High	High	0.0005298	0.002527	1.83
FALSE	High	[E].KGVDVKFSIE.[D]		0.00404251	0.000811442	1	1	1	Q9P016	Q9P016 [69-78]		1	1121.62	High	High	0.0005298	0.002728	1.79
FALSE	High	[E].KGVQTLVIGRGMSE.[A]		0.00300666	0.000811442	1	1	1	Q9H7C9	Q9H7C9 [60-73]		0	1474.8	High	High	0.0005298	0.002025	1.68
FALSE	High	[E].KDDKLTPKIGFPWSE.[I]		0.00357044	0.000811442	1	1	1	P15311	P15311 [230-244]		2	1760.92	High	High	0.0005298	0.002406	1.82
FALSE	High	[E].KDDANFKLMSE.[R]		0.00271665	0.000811442	2	2	1	Q5VTR2; O75150	Q5VTR2 [756-766]; O75150 [782-792]		2	1297.61	High	High	0.0005298	0.001827	1.56
FALSE	High	[E].YRRQVQSLTCE.[V]	1xCarbamidomethyl [C10]	0.00386201	0.000811442	1	1	2	P08670	P08670 [319-329]		0	1439.71	High	High	0.0005298	0.002605	1.65
FALSE	High	[D].KHLIPAANTGE.[S]		0.00339861	0.000811442	1	1	2	P62258	P62258 [106-116]		0	1150.62	High	High	0.0005298	0.002291	2.33
FALSE	High	[E].CGAAFTSKLE.[G]	1xCarbamidomethyl [C1]	0.00423217	0.000811442	1	2	1	Q13620	Q13620 [637-646]		0	1083.51	High	High	0.0005298	0.002858	1.07
FALSE	High	[E].KHPPKPAKPE.[K]		0.00409331	0.000811442	1	1	1	Q8NE71	Q8NE71 [148-157]		0	1128.65	High	High	0.0005298	0.002768	1.65
FALSE	High	[E].CSPLMNDIFNKE.[C]	1xCarbamidomethyl [C1]	0.00260897	0.000811442	1	1	1	P53618	P53618 [623-634]		1	1467.66	High	High	0.0004971	0.001753	1.53
FALSE	High	[E].QRILNHVLQHAEPGNAQSVLE.[A]		0.00348338	0.000811442	1	1	1	P21964	P21964 [57-77]		1	2353.24	High	High	0.0005298	0.002346	2.63
FALSE	High	[E].CTAAAIKAIRE.[S]	1xCarbamidomethyl [C1]	0.00274985	0.000811442	1	1	1	Q96E11	Q96E11 [154-164]		0	1203.65	High	High	0.0005298	0.001848	1.55
FALSE	High	[E].QRQTPGKGLISGKE.[R]		0.00315731	0.000811442	1	1	1	P78316	P78316 [399-412]		0	1498.83	High	High	0.0005298	0.002124	1.17
FALSE	High	[E].YQRQQLLADRQAFHME.[Q]		0.0038143	0.000811442	1	1	2	Q8TAQ2	Q8TAQ2 [922-937]		1	2034	High	High	0.0005298	0.002569	1.82
FALSE	High	[E].KKKQLVRQVRE.[M]		0.00291047	0.000811442	1	1	1	P35579	P35579 [1583-1593]		0	1411.89	High	High	0.0005298	0.001955	2.32
FALSE	High	[D].KKAAGAGKVTKSAQKAQKAK.[-]		0.00417951	0.000811442	1	2	1	P68104	P68104 [443-462]		0	1999.21	High	High	0.0005298	0.002816	1.5
FALSE	High	[E].QKSNTAGSQSQVE.[T]		0.00357044	0.000811442	1	1	1	Q02790	Q02790 [444-456]		0	1363.64	High	High	0.0005298	0.002408	2.17
FALSE	High	[E].KGTVQQADE.[-]		0.00310622	0.000811442	1	1	3	P32969	P32969 [184-192]		1	975.474	High	High	0.0005298	0.002094	2.76
FALSE	High	[E].YSDLVTLTKPVIYISIGE.[I]		0.00281752	0.000811442	1	1	1	P46940	P46940 [1284-1301]		1	2011.1	High	High	0.0005298	0.001892	1.48
FALSE	High	[E].CHFYAGGQVYPGE.[A]	1xCarbamidomethyl [C1]	0.00417951	0.000811442	1	1	1	Q13162	Q13162 [51-63]		0	1484.63	High	High	0.0005298	0.002827	1.51
FALSE	High	[E].KEKPSYDTE.[T]		0.00289868	0.000811442	1	1	1	Q9HB71	Q9HB71 [176-184]		2	1096.52	High	High	0.0005298	0.001948	1.99
FALSE	High	[E].KEVPKGGVTE.[I]		0.00391035	0.000811442	1	1	1	Q9NQW7	Q9NQW7 [350-359]		1	1043.57	High	High	0.0005298	0.002634	1.91
FALSE	High	[E].CISGYARE.[H]	1xCarbamidomethyl [C1]	0.00387805	0.000811442	1	1	1	Q6UXH1	Q6UXH1 [277-284]		0	955.43	High	High	0.0005298	0.002614	1.91
FALSE	High	[E].AAAQYNPEPPPPRTHYSNIEANE.[S]		0.00326221	0.000811442	1	1	2	P04632	P04632 [72-94]		2	2566.2	High	High	0.0005298	0.0022	2.08
FALSE	High	[E].YVAPLVLWLCHE.[S]	1xCarbamidomethyl [C10]	0.00285201	0.000811442	1	1	1	P51659	P51659 [217-228]		0	1499.77	High	High	0.0005298	0.001915	1.05
FALSE	High	[E].QNVPVPKEPIIFSKFASSIVGPYDE.[V]		0.00309358	0.000811442	1	2	2	Q96GK7	Q96GK7 [122-146]		2	2761.44	High	High	0.0005298	0.002079	3.02
FALSE	High	[E].QIIRNYARSE.[S]		0.00291047	0.000811442	1	1	2	O15226	O15226 [608-617]		0	1249.66	High	High	0.0005298	0.001961	1.09
FALSE	High	[E].QLLQHVQAVPATQ.[-]		0.00365985	0.000811442	1	1	1	Q86Y56	Q86Y56 [843-855]		0	1432.79	High	High	0.0005298	0.002472	1.53
FALSE	High	[E].QQKAQFTAQVHHFME.[L]		0.00263014	0.000811442	1	1	1	Q9Y5J9	Q9Y5J9 [20-34]		0	1829.88	High	High	0.0005298	0.001769	2.26
FALSE	High	[E].QQKKAAIISAE.[G]		0.0040763	0.000811442	1	1	1	P35232	P35232 [205-215]		0	1186.68	High	High	0.0005298	0.002751	1.75
FALSE	High	[E].YSTQSLVKKHKDVAEE.[I]		0.00433967	0.000811442	1	1	1	Q01082	Q01082 [777-792]		2	1861.97	High	High	0.0005298	0.002934	1.85
FALSE	High	[E].QLFLSSPAWLPLHGVE.[H]		0.0044315	0.000811442	1	1	1	Q15477	Q15477 [60-75]		0	1793.96	High	High	0.0005298	0.002991	1.4
FALSE	High	[E].KDIAAYRAKGKPD.[A]		0.00392661	0.000811442	1	1	1	P09429	P09429 [157-169]		1	1432.79	High	High	0.0005298	0.002649	2.59
FALSE	High	[D].CQQLQSRLSASE.[T]	1xCarbamidomethyl [C1]	0.00392661	0.000811442	1	1	1	Q15075	Q15075 [346-357]		0	1406.67	High	High	0.0005298	0.002649	2.13
FALSE	High	[E].KCFKCGVPKSE.[A]	2xCarbamidomethyl [C2; C5]	0.00419699	0.000811442	1	1	1	P98175	P98175 [232-242]		0	1339.65	High	High	0.0005298	0.002838	1.57
FALSE	High	[E].KAYKTVIKKDEQE.[H]		0.0029823	0.000811442	1	1	1	P43686	P43686 [401-413]		2	1579.87	High	High	0.0005298	0.002003	1.78
FALSE	High	[E].YQKYGSVAFPNFE.[Q]		0.00409331	0.000811442	1	1	1	O00116	O00116 [387-399]		0	1549.73	High	High	0.0005298	0.002761	1.72
FALSE	High	[E].KKMADFHKEE.[M]		0.00261953	0.000811442	1	1	1	Q9Y2W1	Q9Y2W1 [420-429]		2	1262.62	High	High	0.0005298	0.001756	1.79
FALSE	High	[E].QAISVRQQVVLE.[N]		0.00389416	0.000811442	1	1	1	Q01780	Q01780 [763-774]		0	1369.78	High	High	0.0005298	0.002631	2.45
FALSE	High	[E].QAIRAAKE.[A]		0.0040763	0.000811442	1	1	1	P83731	P83731 [107-114]		0	886.51	High	High	0.0005298	0.002748	1.93
FALSE	High	[E].QVCNPIISGLYQGAGGPGPGGFGAQGPKGGSGSGPTIEE.[V]	1xCarbamidomethyl [C3]	0.00322244	0.000811442	1	1	1	P0DMV9	P0DMV9 [601-639]		1	3655.74	High	High	0.0005298	0.002167	3.49
FALSE	High	[E].DADLSLVVPSALFAAVGTAGQRCTTARRLFIHE.[S]	1xCarbamidomethyl [C23]	0.00342662	0.000811442	1	1	1	P49419	P49419 [308-340]		2	3542.85	High	High	0.0005298	0.00231	1.87
FALSE	High	[E].KIEDAKE.[S]		0.00284046	0.000811442	1	1	2	P49321	P49321 [652-658]		2	832.441	High	High	0.0005298	0.001908	2.55
FALSE	High	[E].YKSDSGKPYYYNSQTKE.[S]		0.0026515	0.000811442	1	1	1	O75400	O75400 [190-206]		1	2057.95	High	High	0.0005298	0.001782	1.85
FALSE	High	[E].AYPIPTQTYTRE.[Y]		0.00411039	0.000811442	1	1	1	P55196	P55196 [1218-1229]		0	1439.72	High	High	0.0005298	0.002769	1.73
FALSE	High	[E].QAATQLKVQLQE.[A]		0.00288694	0.000811442	1	1	1	Q86UP2	Q86UP2 [481-492]		0	1356.75	High	High	0.0005298	0.001939	1.7
FALSE	High	[E].QAAQYTNAVRDRE.[L]		0.00367499	0.000811442	1	1	2	P09661	P09661 [11-23]		1	1521.74	High	High	0.0005298	0.002478	1.86
FALSE	High	[E].AALFKCKFEE.[A]	1xCarbamidomethyl [C6]	0.00392661	0.000811442	1	1	1	P49792	P49792 [1291-1300]		1	1242.62	High	High	0.0005298	0.002647	1.8
FALSE	High	[E].KILSLICNSSSEKPTVQQLQILWKAINCPE.[D]	2xCarbamidomethyl [C7; C28]	0.00305601	0.000811442	1	1	1	Q9Y263	Q9Y263 [578-607]		1	3497.85	High	High	0.0005298	0.002056	2.8
FALSE	High	[E].KLLTSYGFIQCSE.[R]	1xCarbamidomethyl [C11]	0.00326221	0.000811442	1	1	1	O75534	O75534 [32-44]		0	1545.76	High	High	0.0005298	0.002197	2.56
FALSE	High	[E].AYMQCQAQVDQLYRNPKE.[W]	1xCarbamidomethyl [C5]	0.0044315	0.000811442	1	1	1	P11216	P11216 [780-797]		1	2242.04	High	High	0.0005298	0.002992	1.62
FALSE	High	[E].KIMQSSSE.[V]		0.00344071	0.000811442	1	1	1	P10809	P10809 [493-500]		0	909.435	High	High	0.0005298	0.002317	2.72
FALSE	High	[E].KALSAIADLLTNE.[H]		0.00318319	0.000811442	1	1	1	O60716	O60716 [710-722]		1	1358.75	High	High	0.0005298	0.00214	2.49
FALSE	High	[E].YKTADGKTYYYNNRTLE.[S]		0.0040763	0.000811442	1	1	1	O14776	O14776 [438-454]		1	2100	High	High	0.0005298	0.002749	1.77
FALSE	High	[E].HLSKFIEE.[H]		0.0029823	0.000811442	1	1	2	P13667	P13667 [626-633]		1	1002.53	High	High	0.0005298	0.002005	2.03
FALSE	High	[E].YKYTQVGPDHNRSFIAE.[M]		0.00337084	0.000811442	1	1	1	Q08211	Q08211 [198-214]		1	2024.98	High	High	0.0005298	0.002273	1.84
FALSE	High	[E].YLCRIGDKE.[G]	1xCarbamidomethyl [C3]	0.00357044	0.000811442	1	1	1	Q15008	Q15008 [110-118]		1	1153.57	High	High	0.0005298	0.002406	1.63
FALSE	High	[E].CVKQICLVMLE.[T]	2xCarbamidomethyl [C1; C6]	0.00379855	0.000811442	1	1	1	Q15365	Q15365 [158-168]		0	1392.7	High	High	0.0005298	0.002558	2.01
FALSE	High	[E].AAFRNIKTIAE.[C]		0.00433967	0.000811442	1	1	2	P46782	P46782 [161-171]		0	1233.69	High	High	0.0005298	0.002926	2.28
FALSE	High	[E].AYYAALGTRPPINMEE.[L]		0.00405937	0.000811442	1	1	1	Q96KB5	Q96KB5 [270-285]		1	1795.87	High	High	0.0005298	0.002742	1.39
FALSE	High	[E].YISTVKTLSPDQRVE.[R]		0.00432155	0.000811442	1	1	1	Q8WYH8	Q8WYH8 [49-63]		1	1735.92	High	High	0.0005298	0.002918	1.83
FALSE	High	[E].QERLAYINPDLALE.[E]		0.00309358	0.000811442	1	1	1	P31948	P31948 [349-362]		2	1644.86	High	High	0.0005298	0.002086	2.18
FALSE	High	[E].QSRFGGSYGGRFE.[S]		0.00288694	0.000811442	1	1	2	Q5BKZ1	Q5BKZ1 [100-112]		0	1447.67	High	High	0.0005298	0.001942	2.08
FALSE	High	[E].AYVRVVTE.[K]		0.00421454	0.000811442	1	1	1	Q9UJU6	Q9UJU6 [15-22]		0	936.515	High	High	0.0005298	0.002843	2.63
FALSE	High	[E].KKVDLSKPLVATCGSGVTACHVALGAYLCGKPDVPIYD.[G]	3xCarbamidomethyl [C13; C20; C29]	0.0037208	0.000811442	1	1	1	P25325	P25325 [236-273]		2	4060.07	High	High	0.0005298	0.002512	3.26
FALSE	High	[E].QDRVQSLKDKNE.[A]		0.00319622	0.000811442	1	1	1	Q9Y450	Q9Y450 [122-133]		2	1459.75	High	High	0.0005298	0.002149	1.12
FALSE	High	[E].KKYKRQPEESE.[S]		0.00428556	0.000811442	1	1	1	P18583	P18583 [127-137]		2	1421.74	High	High	0.0005298	0.002889	1.33
FALSE	High	[E].AAGGDRLIHE.[Q]		0.00281752	0.000811442	1	1	1	O43598	O43598 [69-78]		1	1038.53	High	High	0.0005298	0.001897	2.07
FALSE	High	[E].QTADGVAVIPVLQRTLHYE.[C]		0.00327558	0.000811442	1	1	1	Q9UKK9	Q9UKK9 [57-75]		1	2110.13	High	High	0.0005298	0.002202	2.58
FALSE	High	[E].KLAKVETPLEE.[A]		0.00349773	0.000811442	1	1	1	Q9BXJ9	Q9BXJ9 [646-656]		2	1256.71	High	High	0.0005298	0.002361	1.93
FALSE	High	[E].DAAATKDRCKQLTQE.[M]	1xCarbamidomethyl [C9]	0.00270568	0.000811442	1	1	1	Q86UP2	Q86UP2 [347-361]		2	1734.84	High	High	0.0005298	0.001814	2.58
FALSE	High	[E].AAGRVGSDMTSQQE.[F]		0.0037208	0.000811442	1	1	1	P40855	P40855 [111-124]		1	1436.64	High	High	0.0005298	0.002512	1.99
FALSE	High	[E].QAQYCRAAEE.[L]	1xCarbamidomethyl [C5]	0.00267304	0.000811442	1	1	1	Q8WUM4	Q8WUM4 [36-45]		1	1225.53	High	High	0.0005298	0.001798	1.71
FALSE	High	[E].HIPDSPFVVPVASPSGDARRLTVSSLQE.[S]		0.00268387	0.000811442	1	1	1	P21333	P21333 [2315-2342]		2	2961.54	High	High	0.0005298	0.001802	2.23
FALSE	High	[E].DGPPTVAPGPVQSPLPLSPLAGRPGKPGAGPAQVPRE.[L]		0.00331605	0.000811442	1	1	1	O95785	O95785 [1297-1333]		1	3564.93	High	High	0.0005298	0.002237	3
FALSE	High	[D].KTRYMGKGVSKAVE.[H]		0.00301892	0.000811442	1	1	2	P06733	P06733 [54-67]		0	1553.85	High	High	0.0005298	0.002034	2.01
FALSE	High	[D].VRRGNVAGDSKNDPPME.[A]		0.00397584	0.000811442	1	2	3	P68104	P68104 [320-336]		2	1841.89	High	High	0.0005298	0.002679	1.68
FALSE	High	[E].DLSCQRQNAE.[S]	1xCarbamidomethyl [C4]	0.0038143	0.000811442	1	1	1	P49454	P49454 [370-379]		1	1220.53	High	High	0.0005298	0.00257	1.5
FALSE	High	[D].NAYMEKCDE.[N]	1xCarbamidomethyl [C7]	0.00337084	0.000811442	1	1	1	P14618	P14618 [146-154]		2	1159.44	High	High	0.0005298	0.002268	2.33
FALSE	High	[E].ADLVLAKE.[A]		0.00289868	0.000811442	2	2	2	Q13185; P45973	Q13185 [148-155]; P45973 [148-155]		1	858.493	High	High	0.0005298	0.001948	2.44
FALSE	High	[E].NAVKAAGKYRQQGRNYIVE.[D]		0.00335705	0.000811442	1	1	2	Q9NTK5	Q9NTK5 [360-378]		0	2165.16	High	High	0.0005298	0.002258	2.66
FALSE	High	[E].IAQDFKTD.[L]		0.00339861	0.000811442	2	4	4	P84243; P68431	P84243 [75-82]; P68431 [75-82]		1	937.463	High	High	0.0005298	0.002286	1.96
FALSE	High	[E].NDGVSGGLGQRE.[R]		0.00351214	0.000811442	1	1	1	Q14694	Q14694 [137-148]		1	1188.56	High	High	0.0005298	0.002368	1.84
FALSE	High	[E].VRPDDKRILE.[F]		0.00409331	0.000811442	1	1	1	O60502	O60502 [880-889]		2	1240.7	High	High	0.0005298	0.002764	1.75
FALSE	High	[E].ADMAIAMALMGGIGFIHHNCTPE.[F]	1xCarbamidomethyl [C20]	0.00313165	0.000811442	1	1	1	P20839	P20839 [76-98]		1	2457.12	High	High	0.0005298	0.002106	2.09
FALSE	High	[E].DITLQSGRDE.[L]		0.00280612	0.000811442	1	1	1	O60524	O60524 [728-737]		2	1133.54	High	High	0.0005298	0.001883	2.02
FALSE	High	[E].DLVFPSEIVGKRIRVKLD.[G]		0.00379855	0.000811442	1	1	1	P62081	P62081 [132-149]		2	2084.22	High	High	0.0005298	0.002561	1.59
FALSE	High	[E].DLVTYTKNLGPGMTKMAKMIDE.[R]		0.00279477	0.000811442	1	1	1	P18206	P18206 [156-177]		2	2456.22	High	High	0.0005298	0.00188	1.22
FALSE	High	[E].VRHGAGTGLRE.[I]		0.00400902	0.000811442	1	1	1	O14981	O14981 [301-311]		0	1152.62	High	High	0.0005298	0.002709	1.62
FALSE	High	[E].LAQQVQQVAAE.[Y]		0.00278347	0.000811442	1	1	2	P17844	P17844 [179-189]		0	1184.63	High	High	0.0005298	0.00187	2.19
FALSE	High	[E].VRMRTNLPIFKLKE.[S]		0.00309358	0.000811442	1	1	1	Q9UMY4	Q9UMY4 [52-65]		0	1745.03	High	High	0.0005298	0.002079	2.09
FALSE	High	[E].IANSSGKGALALE.[E]		0.00278347	0.000811442	1	1	1	P35579	P35579 [1710-1722]		0	1230.67	High	High	0.0005298	0.00187	1.56
FALSE	High	[E].LANRMSLFYAE.[A]		0.00357044	0.000811442	1	1	1	Q9NUQ9	Q9NUQ9 [183-193]		0	1314.65	High	High	0.0005298	0.00241	1.81
FALSE	High	[E].ADILDVNQIFKD.[L]		0.00348338	0.000811442	1	1	1	Q86Y82	Q86Y82 [193-204]		2	1390.72	High	High	0.0005298	0.00235	1.9
FALSE	High	[DE].DLMNMQHCNLLCLPE.[N]	2xCarbamidomethyl [C8; C12]	0.00362978	0.000811442	1	2	1	P41227	P41227 [10-24]		1	1887.82	High	High	0.0005298	0.002446	2.12
FALSE	High	[E].DLNQLIKRYSSE.[V]		0.0026515	0.000811442	1	1	1	Q8WTT2	Q8WTT2 [771-782]		1	1465.76	High	High	0.0005298	0.00178	1.78
FALSE	High	[E].DINSSMTNSTAASRPPVTLRLVVPATQCGSLIGKGGCKIKE.[I]	2xCarbamidomethyl [C28; C37]	0.00342662	0.000811442	1	1	1	Q15365	Q15365 [82-122]		1	4314.24	High	High	0.0005298	0.002314	1.91
FALSE	High	[E].LALLTGIISKAALPGILSE.[L]		0.00308101	0.000811442	1	1	1	Q92621	Q92621 [1673-1691]		0	1880.15	High	High	0.0005298	0.002073	1.79
FALSE	High	[E].RMGPAMGPALGAGIE.[R]	1xOxidation [M2]	0.00409331	0.000811442	1	1	1	P52272	P52272 [591-605]		0	1443.71	High	High	0.0005298	0.002765	1.43
FALSE	High	[D].VSKLSAEKVE.[I]		0.00285201	0.000811442	1	1	1	P25789	P25789 [203-212]		1	1089.62	High	High	0.0005298	0.001919	1.72
FALSE	High	[E].GVVPFGANNAFTMPLHMTFWGKEE.[N]		0.0032093	0.000811442	1	1	1	Q14527	Q14527 [132-155]		1	2680.27	High	High	0.0005298	0.002162	1.46
FALSE	High	[E].ADKNDKSVKD.[L]		0.00304359	0.000811442	1	1	7	P07900	P07900 [652-661]		2	1119.56	High	High	0.0005298	0.002046	1.68
FALSE	High	[E].GVSPDTAIRSGLE.[L]		0.00419699	0.000811442	1	1	2	Q29RF7	Q29RF7 [649-661]		1	1301.67	High	High	0.0005298	0.002831	1.86
FALSE	High	[E].DIQLLKRTVE.[T]		0.00399239	0.000811442	1	1	1	Q14738	Q14738 [543-552]		1	1214.71	High	High	0.0005298	0.002693	2
FALSE	High	[E].LAMMCDIIYAGE.[K]	1xCarbamidomethyl [C5]	0.00318319	0.000811442	1	1	2	P30084	P30084 [145-156]		1	1386.61	High	High	0.0005298	0.002142	1.36
FALSE	High	[E].DLQSYRGAGHEIRE.[A]		0.00432155	0.000811442	1	1	2	Q9NUQ9	Q9NUQ9 [52-65]		2	1630.79	High	High	0.0005298	0.002913	1.81
FALSE	High	[E].AVATFLIRHRFAEPIGGFQCVFPGC.[-]	2xCarbamidomethyl [C20; C25]	0.00268387	0.000811442	1	1	3	Q9Y570	Q9Y570 [362-386]		1	2850.43	High	High	0.0005298	0.0018	2.06
FALSE	High	[-].MDLSGVKKKSLLGVKE.[N]	1xAcetyl [N-Term]	0.00331605	0.000811442	1	1	2	Q15287	Q15287 [1-16]	Q15287 1xAcetyl [N-Term]	1	1774.01	High	High	0.0005298	0.00223	1.74
FALSE	High	[E].VSFINIKTLNE.[W]		0.00293421	0.000811442	1	1	1	O15371	O15371 [388-398]		0	1277.71	High	High	0.0005298	0.001977	1.79
FALSE	High	[E].GVATYAAAVLFRMSE.[D]		0.00383013	0.000811442	1	1	1	P35222	P35222 [650-664]		0	1585.8	High	High	0.0005298	0.00258	1.18
FALSE	High	[E].RQQLIKQLRDE.[L]		0.00391035	0.000811442	1	1	1	Q8WXI9	Q8WXI9 [162-172]		1	1426.81	High	High	0.0005298	0.002639	2.06
FALSE	High	[E].RQVASLKAANAAE.[N]		0.00292232	0.000811442	1	1	2	Q8NE71	Q8NE71 [269-281]		0	1328.73	High	High	0.0005298	0.001962	1.68
FALSE	High	[E].GVAIQGQQGTRLLPE.[Q]		0.00426768	0.000811442	1	1	1	Q92621	Q92621 [74-88]		0	1566.86	High	High	0.0005298	0.002881	2.04
FALSE	High	[D].MVMATVKKGKPE.[L]		0.0033025	0.000811442	1	1	1	P62829	P62829 [60-71]		0	1318.72	High	High	0.0005298	0.002224	1.44
FALSE	High	[E].IAVSPRSLHSE.[L]		0.0034691	0.000811442	1	1	1	Q06587	Q06587 [35-45]		0	1195.64	High	High	0.0005298	0.002343	1.61
FALSE	High	[D].GTLKPGDTIIEPTSGNTGIGLALAAAVRGYRCIIVMPE.[K]	1xCarbamidomethyl [C32]	0.0032093	0.000811442	1	1	1	P0DN79	P0DN79 [134-171]		2	3912.07	High	High	0.0005298	0.002165	2.61
FALSE	High	[E].ATQILSVPKVDDE.[I]		0.00319622	0.000811442	1	1	1	P42166	P42166 [527-539]		2	1414.74	High	High	0.0005298	0.002154	1.51
FALSE	High	[E].VPDGAVKPPTNKLPIFFFGTHE.[T]		0.00437615	0.000811442	1	1	1	O75475	O75475 [28-49]		1	2411.28	High	High	0.0005298	0.002949	2.02
FALSE	High	[-].MVDYSVWDHIE.[V]	1xMet-loss+Acetyl [N-Term]	0.00309358	0.000811442	1	1	1	Q16543	Q16543 [1-11]	Q16543 1xMet-loss+Acetyl [N-Term]	2	1304.58	High	High	0.0005298	0.002083	1.63
FALSE	High	[E].ICFVGDEAFRE.[L]	1xCarbamidomethyl [C2]	0.00417951	0.000811442	1	1	1	Q9HC38	Q9HC38 [268-278]		2	1342.61	High	High	0.0005298	0.002825	1.98
FALSE	High	[E].DQLARGLKLTFD.[S]		0.00326221	0.000811442	1	1	2	P21796	P21796 [89-100]		1	1376.75	High	High	0.0005298	0.002197	3.27
FALSE	High	[E].DQLKQQQLLNEE.[N]		0.00277222	0.000811442	2	2	1	Q5T9A4; Q9NVI7	Q5T9A4 [143-154]; Q9NVI7 [191-202]		2	1485.75	High	High	0.0005298	0.001865	1.86
FALSE	High	[E].VNQFAAKLIQE.[Q]		0.00279477	0.000811442	1	1	1	Q13813	Q13813 [208-218]		0	1260.69	High	High	0.0005298	0.001876	2.11
FALSE	High	[E].RVALNTLARCSGIASAAAAAVE.[A]	1xCarbamidomethyl [C10]	0.00272767	0.000811442	1	1	1	Q15274	Q15274 [102-123]		0	2172.16	High	High	0.0005298	0.001834	2.77
FALSE	High	[E].VNNNVKLLTE.[M]		0.0040763	0.000811442	1	1	1	Q9UJY5	Q9UJY5 [221-230]		0	1143.64	High	High	0.0005298	0.002752	1.53
FALSE	High	[E].RVGAGAPVYMAAVLE.[Y]		0.00342662	0.000811442	1	2	6	Q16777	Q16777 [43-57]		0	1503.8	High	High	0.0005298	0.002306	2.84
FALSE	High	[E].LCRLWLRPE.[T]	1xCarbamidomethyl [C2]	0.00280612	0.000811442	1	1	1	P17028	P17028 [76-84]		0	1242.68	High	High	0.0005298	0.001887	1.56
FALSE	High	[E].ICWNLQNIRLRE.[C]	1xCarbamidomethyl [C2]	0.00299445	0.000811442	1	1	1	Q9BXP5	Q9BXP5 [478-489]		0	1614.85	High	High	0.0005298	0.002012	1.97
FALSE	High	[E].RSVRLPFLDSQTGVAQSNCYIWME.[K]	1xCarbamidomethyl [C19]	0.00411039	0.000811442	1	1	1	Q92785	Q92785 [35-58]		1	2857.38	High	High	0.0005298	0.002771	1.82
FALSE	High	[E].RMFNGEKINYTE.[G]		0.00423217	0.000811442	1	1	1	P06744	P06744 [83-94]		1	1501.71	High	High	0.0005298	0.002853	2.09
FALSE	High	[E].AEKLQRITVHKE.[L]		0.0028636	0.000811442	1	1	1	Q15050	Q15050 [18-29]		1	1451.83	High	High	0.0005298	0.001927	1.65
FALSE	High	[E].VQDLQASLKEE.[K]		0.0033847	0.000811442	1	1	1	Q15075	Q15075 [92-102]		2	1259.65	High	High	0.0005298	0.002278	1.67
FALSE	High	[E].VRADSVGKLVTVRGIVTRVSE.[V]		0.00419699	0.000811442	1	1	1	P33993	P33993 [152-172]		1	2241.3	High	High	0.0005298	0.002838	2.73
FALSE	High	[E].IARIYKTDRE.[K]		0.00318319	0.000811442	1	1	2	P62837	P62837 [123-132]		1	1264.7	High	High	0.0005298	0.002142	2.55
FALSE	High	[D].VQRLLVQFQDE.[G]		0.00294616	0.000811442	1	1	1	Q9NVX2	Q9NVX2 [14-24]		1	1374.74	High	High	0.0005298	0.001982	1.98
FALSE	High	[E].VQNYAILNKE.[D]		0.00292232	0.000811442	1	1	1	Q96RP9	Q96RP9 [323-332]		0	1191.64	High	High	0.0005298	0.001968	1.86
FALSE	High	[E].VQNQLVDRE.[H]		0.00344071	0.000811442	1	1	1	Q8TCG1	Q8TCG1 [790-798]		1	1100.57	High	High	0.0005298	0.002315	2.64
FALSE	High	[E].ATVIQDLKTE.[L]		0.00266225	0.000811442	1	1	1	Q15075	Q15075 [204-213]		1	1117.61	High	High	0.0005298	0.001786	2.02
FALSE	High	[E].RSIYKARFLE.[N]		0.00327558	0.000811442	1	1	1	Q9Y613	Q9Y613 [436-445]		0	1282.73	High	High	0.0005298	0.002211	1.86
FALSE	High	[E].GTRMGDKAQRTKPQMQEE.[R]		0.00351214	0.000811442	1	1	1	O75643	O75643 [49-66]		2	2091.01	High	High	0.0005298	0.002364	2.69
FALSE	High	[E].MYCEEPFVRE.[G]	1xCarbamidomethyl [C3]	0.00285201	0.000811442	1	1	1	Q9Y606	Q9Y606 [266-275]		2	1359.57	High	High	0.0005298	0.001916	1.23
FALSE	High	[E].VQKRKQLE.[L]		0.00327558	0.000811442	1	1	1	Q15233	Q15233 [334-341]		0	1028.62	High	High	0.0005298	0.002209	2.25
FALSE	High	[E].VQKIQTKVDQ.[-]		0.00361485	0.000811442	1	1	1	P48163	P48163 [563-572]		1	1186.68	High	High	0.0005298	0.002434	1.74
FALSE	High	[E].VQKLKRYKIE.[N]		0.00428556	0.000811442	1	1	1	Q9Y5K5	Q9Y5K5 [275-284]		0	1304.8	High	High	0.0005298	0.002891	1.94
FALSE	High	[D].MVSNQHPWFGMEQE.[Y]		0.00392661	0.000811442	1	1	1	P15104	P15104 [123-136]		1	1719.73	High	High	0.0005298	0.002645	2.46
FALSE	High	[E].GTNKDFPQNAIRQRSLGPSLATDKS.[-]		0.00369019	0.000811442	1	1	2	Q9H3N1	Q9H3N1 [256-280]		2	2701.4	High	High	0.0005298	0.002488	1.67
FALSE	High	[E].RSVFDIPIFTEE.[F]		0.00318319	0.000811442	1	1	1	Q9NP66	Q9NP66 [213-224]		2	1452.74	High	High	0.0005298	0.002143	1.92
FALSE	High	[E].MVNVICQLIVMARNREE.[R]	1xCarbamidomethyl [C6]	0.00314445	0.000811442	1	1	1	Q9UGP8	Q9UGP8 [336-352]		1	2075.06	High	High	0.0005298	0.002119	2.22
FALSE	High	[E].VNAVDSEHE.[K]		0.00328901	0.000811442	1	1	1	P14735	P14735 [183-191]		2	999.438	High	High	0.0005298	0.002214	1.71
FALSE	High	[E].LALKATLVE.[S]		0.00419699	0.000811442	1	1	2	P49321	P49321 [668-676]		0	957.598	High	High	0.0005298	0.002829	2.42
FALSE	High	[E].VSLAGSVEPAQGEARE.[G]		0.00423217	0.000811442	1	1	1	Q08379	Q08379 [936-951]		2	1599.8	High	High	0.0005298	0.002851	1.68
FALSE	High	[E].DHYFLLTEPPLNTPE.[N]		0.0026408	0.000811442	1	1	2	P61158	P61158 [107-121]		2	1785.87	High	High	0.0005298	0.001776	2.52
FALSE	High	[E].NIQKPLSSVQE.[N]		0.00317022	0.000811442	1	1	1	P52732	P52732 [742-752]		0	1242.67	High	High	0.0005298	0.002134	1.57
FALSE	High	[E].NLQDFVGKPVFTVE.[R]		0.00306848	0.000811442	1	1	1	P36776	P36776 [741-754]		1	1592.83	High	High	0.0005298	0.002067	2.25
FALSE	High	[E].NLPQILLQLKRRRTE.[E]		0.00355577	0.000811442	1	1	3	P43243	P43243 [137-151]		0	1878.14	High	High	0.0005298	0.002397	2.18
FALSE	High	[E].KWNTDNTLGTE.[I]		0.00281752	0.000811442	2	2	1	P45880; P21796	P45880 [85-95]; P21796 [74-84]		1	1278.6	High	High	0.0005298	0.001892	2.42
FALSE	High	[E].VTPQSKIAWISE.[T]		0.00373621	0.000811442	1	1	1	P61221	P61221 [41-52]		0	1358.73	High	High	0.0005298	0.00252	1.92
FALSE	High	[E].KVTVQMEPSDSYE.[V]		0.00375169	0.000811442	1	1	1	Q9UBF2	Q9UBF2 [673-685]		2	1512.69	High	High	0.0005298	0.002527	2.01
FALSE	High	[E].VTPLLNLKPVEE.[G]		0.00359998	0.000811442	1	1	1	O75940	O75940 [116-127]		1	1351.78	High	High	0.0005298	0.00243	1.79
FALSE	High	[E].KYGYTHLSAGE.[L]		0.0029823	0.000811442	1	1	1	P30085	P30085 [26-36]		0	1225.58	High	High	0.0005298	0.002008	2.47
FALSE	High	[E].VTNCFSVPHNE.[S]	1xCarbamidomethyl [C4]	0.00389416	0.000811442	1	1	1	O00303	O00303 [131-141]		0	1303.57	High	High	0.0005298	0.002629	1.77
FALSE	High	[E].KYLRDVNCPFKIQDRQE.[A]	1xCarbamidomethyl [C8]	0.00281752	0.000811442	1	1	2	Q9Y224	Q9Y224 [62-78]		2	2209.12	High	High	0.0005298	0.001895	1.51
FALSE	High	[E].KYRPKCVDE.[V]	1xCarbamidomethyl [C6]	0.0026515	0.000811442	1	1	2	P35249	P35249 [43-51]		1	1194.59	High	High	0.0005298	0.00178	1.94
FALSE	High	[E].NLIDLKAFVPAILFKDNE.[K]		0.00314445	0.000811442	1	1	1	Q9HAU5	Q9HAU5 [470-487]		2	2060.14	High	High	0.0005298	0.002113	1.55
FALSE	High	[E].VTLVLTKE.[N]		0.00267304	0.000811442	1	1	2	P13667	P13667 [178-185]		0	902.556	High	High	0.0005298	0.001797	2.25
FALSE	High	[E].NLITRSQSSE.[L]		0.00405937	0.000811442	1	1	1	Q9Y450	Q9Y450 [451-460]		0	1134.57	High	High	0.0005298	0.002745	1.64
FALSE	High	[E].DHQHFTCTIWRPQGKSYLYFTQFKAE.[V]	1xCarbamidomethyl [C7]	0.00389416	0.000811442	1	1	1	Q969H8	Q969H8 [86-111]		1	3288.57	High	High	0.0005298	0.002625	3.08
FALSE	High	[E].NIQRVAAGVLCE.[L]	1xCarbamidomethyl [C11]	0.00365985	0.000811442	2	2	1	P14923; P35222	P14923 [599-610]; P35222 [609-620]		0	1329.69	High	High	0.0005298	0.002467	1.74
FALSE	High	[E].KVRHSKLAE.[S]		0.00314445	0.000811442	1	1	2	Q9Y5B9	Q9Y5B9 [211-219]		0	1067.63	High	High	0.0005298	0.002113	1.98
FALSE	High	[E].HINIHKLRE.[N]		0.00357044	0.000811442	1	1	1	Q14247	Q14247 [52-60]		0	1159.67	High	High	0.0005298	0.00241	1.96
FALSE	High	[E].VVHTVSLHE.[I]		0.00375169	0.000811442	1	1	1	Q9Y230	Q9Y230 [238-246]		0	1020.55	High	High	0.0005298	0.002529	1.79
FALSE	High	[E].NIYRGIRNLLE.[S]		0.00362978	0.000811442	1	1	1	P42704	P42704 [621-631]		0	1360.77	High	High	0.0005298	0.002448	1.91
FALSE	High	[E].AATAAVQGAVAMAAPMAGLME.[K]		0.0029702	0.000811442	1	1	1	Q9C0C9	Q9C0C9 [780-800]		0	1931.94	High	High	0.0005298	0.001994	1.88
FALSE	High	[E].KVATRGLCAIAQAE.[S]	1xCarbamidomethyl [C8]	0.00365985	0.000811442	1	1	2	P23396	P23396 [90-103]		0	1487.8	High	High	0.0005298	0.002465	1.93
FALSE	High	[E].KVCNPIITKLYQSAGGMPGGMPGGFPGGGAPPSGGASSGPTIE.[E]	1xCarbamidomethyl [C3]	0.00424989	0.000811442	1	1	1	P11142	P11142 [601-643]		0	4056.96	High	High	0.0005298	0.002865	3.1
FALSE	High	[E].AVQNMVSHTE.[R]		0.00287524	0.000811442	1	1	2	Q12906	Q12906 [30-39]		0	1115.51	High	High	0.0005298	0.001937	1.91
FALSE	High	[E].KVKQLIDITGKNQDE.[C]		0.00314445	0.000811442	1	1	1	Q14157	Q14157 [53-67]		2	1728.95	High	High	0.0005298	0.002116	1.95
FALSE	High	[E].KVKSGAAWTCQQLRNKSNE.[D]	1xCarbamidomethyl [C10]	0.00301892	0.000811442	1	1	1	Q9HD33	Q9HD33 [78-96]		0	2205.12	High	High	0.0005298	0.00203	1.64
FALSE	High	[E].KVLDQKE.[H]		0.00291047	0.000811442	1	1	3	Q99729	Q99729 [125-131]		1	859.488	High	High	0.0005298	0.001956	2.69
FALSE	High	[E].VVCTNCPTGTTGKRCE.[L]	3xCarbamidomethyl [C3; C6; C15]	0.00294616	0.000811442	1	1	1	P11047	P11047 [790-805]		0	1839.81	High	High	0.0005298	0.001979	1.6
FALSE	High	[E].NISCKIKSGCE.[G]	2xCarbamidomethyl [C4; C10]	0.0041448	0.000811442	1	1	1	Q8TAT6	Q8TAT6 [185-195]		0	1295.61	High	High	0.0005298	0.002796	1.23
FALSE	High	[E].NLSADCRE.[N]	1xCarbamidomethyl [C6]	0.00305601	0.000811442	1	1	1	P30153	P30153 [312-319]		1	964.415	High	High	0.0005298	0.002057	2.12
FALSE	High	[E].RKLCAYPRLE.[I]	1xCarbamidomethyl [C4]	0.0041448	0.000811442	1	1	1	Q9Y6I9	Q9Y6I9 [162-171]		0	1305.71	High	High	0.0005298	0.002793	1.61
FALSE	High	[E].VTVDRNCLE.[V]	1xCarbamidomethyl [C7]	0.00260897	0.000811442	1	1	1	O95071	O95071 [2088-2096]		1	1105.53	High	High	0.0004971	0.001749	1.97
FALSE	High	[E].RIDPNPADSQKSTQVE.[-]		0.00383013	0.000811442	1	1	1	O75663	O75663 [257-272]		2	1784.88	High	High	0.0005298	0.002579	2
FALSE	High	[E].AAYQTGADQASITARNHIQLVKLQVEE.[V]		0.0032093	0.000811442	1	1	1	Q9NR28	Q9NR28 [170-196]		2	2954.53	High	High	0.0005298	0.002159	3.28
FALSE	High	[E].HEERPKALND.[L]		0.00279477	0.000811442	1	1	1	O95757	O95757 [695-704]		2	1208.6	High	High	0.0005298	0.001881	2.37
FALSE	High	[E].HEDYCGARTE.[L]	1xCarbamidomethyl [C5]	0.00323564	0.000811442	1	1	1	O14545	O14545 [105-114]		2	1237.49	High	High	0.0005298	0.002175	1.49
FALSE	High	[E].AVKKGSTAVGVRGRDIVVLGVE.[K]		0.00318319	0.000811442	1	1	1	O14818	O14818 [25-46]		1	2210.3	High	High	0.0005298	0.002148	2.29
FALSE	High	[E].LAKICGVEDAVSE.[M]	1xCarbamidomethyl [C5]	0.00370546	0.000811442	1	1	1	P78330	P78330 [34-46]		2	1390.69	High	High	0.0005298	0.002503	2.09
FALSE	High	[D].NHVVAAGGVE.[K]		0.00306848	0.000811442	1	1	1	Q15274	Q15274 [173-182]		0	952.485	High	High	0.0005298	0.002062	2.13
FALSE	High	[E].GYPGKRYYGGAEVVDE.[I]		0.00299445	0.000811442	1	1	3	P34897	P34897 [99-114]		2	1759.83	High	High	0.0005298	0.002013	2.19
FALSE	High	[E].RIRAGGAGVPAFYTPTGYGTLVQE.[G]		0.00263014	0.000811442	1	2	1	P55809	P55809 [144-167]		0	2481.29	High	High	0.0005298	0.001765	3.27
FALSE	High	[E].LAKNYNKAVEEE.[D]		0.00376724	0.000811442	1	1	1	O00487	O00487 [251-262]		2	1407.71	High	High	0.0005298	0.002538	1.92
FALSE	High	[E].AVGVKIGNPVPYNE.[G]		0.00365985	0.000811442	1	1	1	P27694	P27694 [107-120]		0	1456.78	High	High	0.0005298	0.002467	1.76
FALSE	High	[E].VSPVPRTDSHE.[A]		0.00314445	0.000811442	1	1	2	O43159	O43159 [222-232]		1	1223.6	High	High	0.0005298	0.002116	1.51
FALSE	High	[E].RISTVVRKE.[V]		0.00430351	0.000811442	1	1	1	Q13596	Q13596 [469-477]		0	1087.66	High	High	0.0005298	0.002906	2.79
FALSE	High	[D].IAIATMKVGE.[V]		0.00292232	0.000811442	1	1	1	Q02790	Q02790 [92-101]		0	1032.58	High	High	0.0005298	0.001969	1.8
FALSE	High	[D].LALCRAYE.[A]	1xCarbamidomethyl [C4]	0.00324889	0.000811442	1	1	1	P42166	P42166 [567-574]		0	995.498	High	High	0.0005298	0.002192	2.2
FALSE	High	[E].AVFGKYGRIVE.[V]		0.00287524	0.000811442	1	1	4	P38159	P38159 [26-36]		0	1238.69	High	High	0.0005298	0.001936	2.12
FALSE	High	[E].RIYQKKTQLE.[H]		0.00310622	0.000811442	1	1	2	P11388	P11388 [32-41]		0	1306.75	High	High	0.0005298	0.002092	1.27
FALSE	High	[E].GYKFYPPKVE.[L]		0.00345487	0.000811442	1	1	7	P22234	P22234 [118-127]		0	1227.64	High	High	0.0005298	0.002327	1.92
FALSE	High	[E].AVELPLTHFE.[L]		0.00370546	0.000811442	1	1	2	P43686	P43686 [180-189]		1	1155.6	High	High	0.0005298	0.002503	2.12
FALSE	High	[E].LAGRPMKVGHVTE.[R]		0.00435787	0.000811442	1	1	1	Q14498	Q14498 [316-328]		0	1394.76	High	High	0.0005298	0.002943	1.82
FALSE	High	[E].GYGTKKTSKHAAADE.[A]		0.00412756	0.000811442	1	1	2	O15226	O15226 [390-404]		1	1563.78	High	High	0.0005298	0.002782	1.85
FALSE	High	[E].ACVNIAQLLPQEDLE.[A]	1xCarbamidomethyl [C2]	0.00357044	0.000811442	1	1	1	P30153	P30153 [227-241]		2	1712.85	High	High	0.0005298	0.002411	1.92
FALSE	High	[E].RLLPYLPSGE.[S]		0.00327558	0.000811442	1	1	1	Q16186	Q16186 [309-318]		0	1144.64	High	High	0.0005298	0.002208	2.73
FALSE	High	[E].RIFSQHLQNRLLPDHTYSVVSGGDPLCIPE.[L]	1xCarbamidomethyl [C27]	0.00285201	0.000811442	1	1	1	Q5JRX3	Q5JRX3 [215-244]		2	3448.74	High	High	0.0005298	0.001916	2.59
FALSE	High	[E].DLAMFRSVPTSTVFYPSDGVATE.[K]		0.00313165	0.000811442	1	1	2	P29401	P29401 [433-455]		2	2490.19	High	High	0.0005298	0.00211	1.96
FALSE	High	[E].HAVNKQLADKE.[R]		0.0029823	0.000811442	1	1	1	Q9Y3D0	Q9Y3D0 [130-140]		1	1252.66	High	High	0.0005298	0.002008	1.66
FALSE	High	[E].RIHYIGQNEPE.[L]		0.00328901	0.000811442	1	1	1	P30519	P30519 [137-147]		1	1355.67	High	High	0.0005298	0.002214	1.99
FALSE	High	[E].LACCFIQKTAVE.[K]	2xCarbamidomethyl [C3; C4]	0.00349773	0.000811442	1	1	1	A5YKK6	A5YKK6 [1502-1513]		0	1439.7	High	High	0.0005298	0.002361	1.4
FALSE	High	[D].AVIKYKDSSSGRQLSE.[V]		0.00322244	0.000811442	1	1	1	P51532	P51532 [1468-1483]		1	1767.92	High	High	0.0005298	0.002168	1.94
FALSE	High	[E].HASVAMRAMNGE.[S]		0.00277222	0.000811442	1	1	1	P98179	P98179 [59-70]		0	1273.58	High	High	0.0005298	0.001864	1.6
FALSE	High	[E].VTDFAGQYVKD.[A]		0.00335705	0.000811442	1	1	1	P41252	P41252 [362-372]		1	1242.6	High	High	0.0005298	0.002259	1.19
FALSE	High	[E].HANAKKILLE.[M]		0.00322244	0.000811442	1	1	1	P14324	P14324 [291-300]		0	1136.68	High	High	0.0005298	0.002173	1.86
FALSE	High	[D].IAFAYQRRTKKE.[L]		0.0041448	0.000811442	1	1	1	P07355	P07355 [71-82]		0	1510.85	High	High	0.0005298	0.002794	1.49
FALSE	High	[E].NKIVSGNLRILDH.[-]		0.00268387	0.000811442	1	1	1	Q16851	Q16851 [496-508]		1	1478.84	High	High	0.0005298	0.001801	1.86
FALSE	High	[E].LAFQISKE.[Y]		0.00391035	0.000811442	2	2	1	O00148; Q13838	O00148 [124-131]; Q13838 [125-132]		0	935.52	High	High	0.0005298	0.002638	1.55
FALSE	High	[E].DIKALKQLLSLAANGIQRNTLNIDKLKIE.[T]		0.0029702	0.000811442	1	1	1	Q9BVL2	Q9BVL2 [286-314]		2	3233.89	High	High	0.0005298	0.001997	1.28
FALSE	High	[E].RIIPRSVLYFTGE.[A]		0.0041448	0.000811442	1	1	2	P55209	P55209 [333-345]		0	1550.87	High	High	0.0005298	0.002801	1.97
FALSE	High	[E].NKLSSANGHEE.[R]		0.00308101	0.000811442	1	1	2	Q14498	Q14498 [20-30]		1	1185.55	High	High	0.0005298	0.002077	1.66
FALSE	High	[E].HAIDSFREGE.[T]		0.00439452	0.000811442	1	1	1	O43290	O43290 [261-270]		2	1160.53	High	High	0.0005298	0.002971	2.35
FALSE	High	[-].MDLANHGLILLQQLNAQRE.[F]	1xAcetyl [N-Term]	0.00285201	0.000811442	1	1	1	Q8N680	Q8N680 [1-19]	Q8N680 1xAcetyl [N-Term]	1	2219.16	High	High	0.0005298	0.001914	2.49
FALSE	High	[E].CLKSLDLFNCE.[V]	2xCarbamidomethyl [C1; C10]	0.00349773	0.000811442	1	1	1	Q92688	Q92688 [114-124]		1	1398.64	High	High	0.0005298	0.002357	2.28
FALSE	High	[E].GGAAGPSASVRDAVGQPPRE.[T]		0.00423217	0.000811442	1	1	1	O94901	O94901 [429-448]		1	1878.94	High	High	0.0005298	0.00286	1.97
FALSE	High	[E].LVDKATNVVMNYSE.[I]		0.00424989	0.000811442	1	1	1	Q14677	Q14677 [10-23]		1	1582.78	High	High	0.0005298	0.002872	1.39
FALSE	High	[-].MAAAVLSGPSAGSAAGVPGGTGGLSAVSSGPRLRLLLLE.[S]	1xMet-loss+Acetyl [N-Term]	0.00335705	0.000811442	1	1	1	Q8IZL8	Q8IZL8 [1-39]	Q8IZL8 1xMet-loss+Acetyl [N-Term]	0	3458.9	High	High	0.0005298	0.002265	1.95
FALSE	High	[E].TTDPDKKQMLE.[R]		0.00357044	0.000811442	1	1	1	P49589	P49589 [143-153]		2	1305.64	High	High	0.0005298	0.002404	1.93
FALSE	High	[E].STQVQLQLLTAIVKLFLKKPTETQE.[L]		0.00373621	0.000811442	1	1	1	Q10567	Q10567 [477-501]		1	2856.64	High	High	0.0005298	0.002519	1.61
FALSE	High	[E].LYKSRGVLHQFSGTE.[T]		0.0026515	0.000811442	1	1	2	P27144	P27144 [184-198]		0	1721.9	High	High	0.0005298	0.00178	2.11
FALSE	High	[E].GARTTPSVVAFTADGE.[R]		0.00313165	0.000811442	1	1	1	P38646	P38646 [83-98]		1	1578.78	High	High	0.0005298	0.002106	1.73
FALSE	High	[E].INAYRKLLE.[G]		0.00339861	0.000811442	1	1	2	Q03252	Q03252 [388-396]		0	1119.65	High	High	0.0005298	0.00229	1.77
FALSE	High	[-].MALKRINKE.[L]	1xMet-loss+Acetyl [N-Term]	0.00421454	0.000811442	1	1	2	P61077	P61077 [1-9]	P61077 1xMet-loss+Acetyl [N-Term]	0	1013.61	High	High	0.0005298	0.002846	1.68
FALSE	High	[E].STLSPEEQKE.[R]		0.00432155	0.000811442	1	1	1	O75533	O75533 [485-494]		2	1147.55	High	High	0.0005298	0.002915	1.64
FALSE	High	[-].MALKRIQKE.[L]	1xMet-loss+Acetyl [N-Term]	0.00392661	0.000811442	1	2	1	P51668	P51668 [1-9]	P51668 1xMet-loss+Acetyl [N-Term]	0	1027.63	High	High	0.0005298	0.002645	2.28
FALSE	High	[E].AMKVKKIKLE.[A]		0.00304359	0.000811442	1	1	1	Q9UI36	Q9UI36 [341-350]		0	1187.75	High	High	0.0005298	0.002046	1.51
FALSE	High	[D].FQKVKLKERQE.[A]		0.0033847	0.000811442	1	1	1	P09661	P09661 [147-157]		1	1432.83	High	High	0.0005298	0.00228	1.25
FALSE	High	[E].STVQGAYGSEDMKE.[G]		0.00288694	0.000811442	1	1	1	P29083	P29083 [284-297]		2	1501.65	High	High	0.0005298	0.001943	1.7
FALSE	High	[E].LVANLKE.[G]		0.00384603	0.000811442	1	1	1	Q8WUM4	Q8WUM4 [666-672]		0	786.472	High	High	0.0005298	0.002593	1.88
FALSE	High	[E].TIKNVRTATE.[S]		0.00391035	0.000811442	1	1	7	P14618	P14618 [87-96]		0	1132.63	High	High	0.0005298	0.002636	2.03
FALSE	High	[-].MALRAMRGIVNGAAPELPVPTGGPAVGARE.[Q]	1xMet-loss+Acetyl [N-Term]	0.00386201	0.000811442	1	1	1	P21281	P21281 [1-30]	P21281 1xMet-loss+Acetyl [N-Term]	1	2869.55	High	High	0.0005298	0.002602	2.82
FALSE	High	[-].MALSMPLNGLKE.[E]	1xMet-loss+Acetyl [N-Term]	0.00432155	0.000811442	1	1	1	Q9Y696	Q9Y696 [1-12]	Q9Y696 1xMet-loss+Acetyl [N-Term]	0	1214.64	High	High	0.0005298	0.002912	1.26
FALSE	High	[E].VARGKNILRNALVSHLDGTTPVCE.[D]	1xCarbamidomethyl [C23]	0.00261953	0.000811442	1	1	1	P31930	P31930 [388-411]		1	2620.4	High	High	0.0005298	0.00176	2.09
FALSE	High	[E].AKAIISKKQVE.[A]		0.00402573	0.000811442	1	1	2	P57076	P57076 [119-129]		0	1214.75	High	High	0.0005298	0.002712	1.37
FALSE	High	[D].FQLIGIQDGYLSLLQD.[S]		0.00389416	0.000811442	1	2	1	P63241	P63241 [89-104]		1	1822.96	High	High	0.0005298	0.002626	1.97
FALSE	High	[D].MALATKTE.[V]		0.0028636	0.000811442	1	1	1	P27816	P27816 [264-271]		0	864.45	High	High	0.0005298	0.001927	1.97
FALSE	High	[E].ILKDLSDGIHVVKD.[A]		0.00361485	0.000811442	1	1	1	Q07065	Q07065 [211-224]		2	1551.87	High	High	0.0005298	0.002433	1.45
FALSE	High	[E].VAKFQLKGE.[Y]		0.00339861	0.000811442	1	1	2	O43719	O43719 [215-223]		0	1019.59	High	High	0.0005298	0.002286	1.72
FALSE	High	[D].TIRRFQSVPAQPGQTSPLLQYFGILLD.[Q]		0.00357044	0.000811442	1	1	1	Q00610	Q00610 [397-423]		0	3045.65	High	High	0.0005298	0.002411	2.25
FALSE	High	[E].AQQVYGGKEARTEE.[M]		0.00328901	0.000811442	1	1	1	Q9H7Z7	Q9H7Z7 [218-231]		2	1565.76	High	High	0.0005298	0.002213	1.43
FALSE	High	[E].LNEPPLVHTAASLFKE.[M]		0.00417951	0.000811442	1	1	1	P28072	P28072 [104-119]		1	1765.95	High	High	0.0005298	0.002822	2.02
FALSE	High	[E].LVGSNSSKTGE.[I]		0.0044315	0.000811442	1	1	1	Q9NY27	Q9NY27 [383-393]		0	1078.54	High	High	0.0005298	0.002992	1.02
FALSE	High	[E].AMNFADIERTITE.[L]		0.00419699	0.000811442	1	1	1	P36957	P36957 [337-349]		2	1510.72	High	High	0.0005298	0.002835	1.7
FALSE	High	[E].FDVSDGATSKRAPPPRRLGE.[R]		0.00445012	0.000811442	1	1	1	Q9Y6A5	Q9Y6A5 [340-359]		2	2156.12	High	High	0.0005298	0.003006	1.71
FALSE	High	[E].FDTKTSAKEE.[D]		0.00314445	0.000811442	1	1	1	Q9Y5K5	Q9Y5K5 [151-160]		2	1155.55	High	High	0.0005298	0.002117	1.61
FALSE	High	[D].TRRLNSKPQDLTDAYGPPSNFLE.[I]		0.00411039	0.000811442	1	1	1	Q9UMY4	Q9UMY4 [9-31]		2	2619.32	High	High	0.0005298	0.002779	2.6
FALSE	High	[E].TLPTEYDSRVKAME.[V]		0.00277222	0.000811442	1	1	2	P17980	P17980 [163-176]		2	1639.8	High	High	0.0005298	0.001861	1.69
FALSE	High	[E].VALVLLGRPSPGAVGPE.[D]		0.00308101	0.000811442	1	1	1	Q14160	Q14160 [1591-1607]		0	1631.95	High	High	0.0005298	0.002077	1.74
FALSE	High	[E].TLMVPSKRQE.[A]		0.00263014	0.000811442	1	1	1	Q86UP2	Q86UP2 [183-192]		0	1188.64	High	High	0.0005298	0.001766	1.47
FALSE	High	[E].TLLSQNQGGKTFIVGDQISFADYNLLD.[L]		0.00274985	0.000811442	1	1	1	P09211	P09211 [132-158]		2	2957.49	High	High	0.0005298	0.001851	3.28
FALSE	High	[E].IIKLAPPPKKA.[-]		0.00261953	0.000811442	1	1	1	Q15121	Q15121 [120-130]		0	1175.79	High	High	0.0005298	0.001758	1.38
FALSE	High	[E].LQLANPKEFYHE.[V]		0.00331605	0.000811442	1	1	1	Q6P2Q9	Q6P2Q9 [2296-2307]		1	1488.75	High	High	0.0005298	0.002236	1.63
FALSE	High	[E].TIIKSLKSTQDE.[I]		0.00376724	0.000811442	1	1	1	Q9UBC2	Q9UBC2 [528-539]		1	1362.75	High	High	0.0005298	0.002536	1.55
FALSE	High	[-].MAKIAKTHE.[D]	1xMet-loss+Acetyl [N-Term]	0.0029823	0.000811442	1	1	1	O75533	O75533 [1-9]	O75533 1xMet-loss+Acetyl [N-Term]	0	939.526	High	High	0.0005298	0.00201	2.2
FALSE	High	[E].TTFNSIMKCD.[V]	1xCarbamidomethyl [C9]	0.00367499	0.000811442	1	3	4	P60709	P60709 [277-286]		0	1216.53	High	High	0.0005298	0.002474	2.13
FALSE	High	[E].LQKCFDVKD.[V]	1xCarbamidomethyl [C4]	0.0033847	0.000811442	1	1	1	Q16543	Q16543 [305-313]		1	1152.57	High	High	0.0005298	0.002281	1.85
FALSE	High	[E].AKAKLITDLQDQNQKMMLE.[Q]		0.00391035	0.000811442	1	1	1	P33176	P33176 [725-743]		2	2218.16	High	High	0.0005298	0.002637	1.68
FALSE	High	[E].IVAFSDKANE.[F]		0.00318319	0.000811442	1	1	1	P30048	P30048 [112-121]		1	1093.55	High	High	0.0005298	0.002142	2
FALSE	High	[E].STWEKPQELKE.[K]		0.00285201	0.000811442	1	1	2	O14776	O14776 [455-465]		2	1374.69	High	High	0.0005298	0.001916	1.88
FALSE	High	[E].LQRNPPPNSDPNLRRFTIRGVPQQIE.[V]		0.00294616	0.000811442	1	1	1	Q96I24	Q96I24 [390-415]		1	3042.63	High	High	0.0005298	0.00198	2.9
FALSE	High	[E].LQRRGLDSRGLKVDLAQRLQE.[A]		0.00369019	0.000811442	1	1	1	Q1KMD3	Q1KMD3 [15-35]		2	2451.39	High	High	0.0005298	0.002492	2.3
FALSE	High	[E].LQRRLGPRGLVVLGFPCNQFGHQE.[N]	1xCarbamidomethyl [C17]	0.00270568	0.000811442	1	1	1	P07203	P07203 [62-85]		0	2778.47	High	High	0.0005298	0.001817	2.5
FALSE	High	[E].FRDYPPLRMPIIPFLL.[-]		0.00430351	0.000811442	1	1	1	Q9NZ01	Q9NZ01 [293-308]		1	1988.12	High	High	0.0005298	0.002904	1.81
FALSE	High	[E].VATDVRLLPQGTVIFE.[D]		0.00313165	0.000811442	1	1	2	O75534	O75534 [241-256]		1	1757.98	High	High	0.0005298	0.002104	2.56
FALSE	High	[E].VAVMDKRVNE.[L]		0.00261953	0.000811442	1	1	2	Q13625	Q13625 [298-307]		1	1160.61	High	High	0.0005298	0.001762	2.01
FALSE	High	[E].ITSSPQGLDNPALLRDMLLANPHE.[L]		0.00311891	0.000811442	1	1	1	Q5TDH0	Q5TDH0 [125-148]		2	2602.33	High	High	0.0005298	0.002097	1.83
FALSE	High	[E].GGFPYLIAGKYAQDFGLVEE.[A]		0.00317022	0.000811442	1	1	1	P53634	P53634 [300-319]		2	2174.08	High	High	0.0005298	0.002132	1.76
FALSE	High	[E].SRKTSNVCIRFE.[V]	1xCarbamidomethyl [C8]	0.0032093	0.000811442	1	1	1	P28370	P28370 [161-172]		0	1496.76	High	High	0.0005298	0.002158	1.92
FALSE	High	[D].VCDVPTAKIISRE.[V]	1xCarbamidomethyl [C2]	0.00345487	0.000811442	1	1	1	P31939	P31939 [324-336]		1	1487.79	High	High	0.0005298	0.002331	1.91
FALSE	High	[E].TKSFYPEE.[V]		0.00299445	0.000811442	1	1	1	P11142	P11142 [111-118]		1	1000.46	High	High	0.0005298	0.002018	2.73
FALSE	High	[E].TSFTRTISNPE.[V]		0.00292232	0.000811442	1	1	1	P55196	P55196 [209-219]		0	1252.62	High	High	0.0005298	0.001964	1.5
FALSE	High	[D].ARALMLQGVDLLAD.[A]		0.00335705	0.000811442	1	1	1	P10809	P10809 [36-49]		1	1485.81	High	High	0.0005298	0.002264	1.61
FALSE	High	[-].MAQTPAFDKPKVE.[L]	1xMet-loss+Acetyl [N-Term]	0.00402573	0.000811442	1	1	1	P00813	P00813 [1-13]	P00813 1xMet-loss+Acetyl [N-Term]	1	1372.71	High	High	0.0005298	0.002716	2.31
FALSE	High	[E].LMTSLHTKLE.[G]		0.00326221	0.000811442	1	1	1	Q06323	Q06323 [159-168]		0	1172.63	High	High	0.0005298	0.002199	1.26
FALSE	High	[E].GKQAKVLE.[N]		0.00310622	0.000811442	1	1	3	P38646	P38646 [72-79]		0	872.52	High	High	0.0005298	0.002087	2.91
FALSE	High	[E].TKKKFKDPNAPKRPPSAFFLFCSE.[Y]	1xCarbamidomethyl [C22]	0.00361485	0.000811442	1	2	1	P09429	P09429 [85-108]		1	2840.49	High	High	0.0005298	0.002441	1.87
FALSE	High	[E].LYNSAATDSEKAVE.[K]		0.0033025	0.000811442	1	1	1	Q5JRA6	Q5JRA6 [146-159]		2	1497.71	High	High	0.0005298	0.002224	1.6
FALSE	High	[E].TKTQAIVCQQLD.[L]	1xCarbamidomethyl [C8]	0.00306848	0.000811442	1	1	1	P61221	P61221 [194-205]		0	1404.72	High	High	0.0005298	0.002062	1.82
FALSE	High	[E].TLDNGKPFQE.[S]		0.00387805	0.000811442	1	1	1	P30837	P30837 [124-133]		1	1148.56	High	High	0.0005298	0.002614	1.6
FALSE	High	[E].AQVYQAFKLLTADPKVE.[A]		0.00313165	0.000811442	1	1	1	Q96I99	Q96I99 [340-356]		1	1921.04	High	High	0.0005298	0.002105	1.84
FALSE	High	[-].MAPLDLDKYVE.[I]	1xMet-loss [N-Term]	0.0029823	0.000811442	1	1	1	O00743	O00743 [1-11]	O00743 1xMet-loss [N-Term]	2	1162.6	High	High	0.0005298	0.002007	2.29
FALSE	High	[D].LQPLPVSALRNSAFE.[S]		0.00292232	0.000811442	1	1	1	O75643	O75643 [1304-1318]		0	1641.9	High	High	0.0005298	0.001969	1.94
FALSE	High	[E].TSAKANINVE.[N]		0.00293421	0.000811442	1	1	1	P61006	P61006 [150-159]		0	1046.55	High	High	0.0005298	0.001975	2.82
FALSE	High	[E].SLINKWSLE.[L]		0.00400902	0.000811442	1	1	1	P37198	P37198 [335-343]		0	1089.59	High	High	0.0005298	0.002705	2.12
FALSE	High	[E].GAPTQGRKAE.[G]		0.00331605	0.000811442	1	1	1	Q9P2E9	Q9P2E9 [284-293]		0	1014.53	High	High	0.0005298	0.002236	1.95
FALSE	High	[E].ALGVGDVKLPCE.[M]	1xCarbamidomethyl [C11]	0.00349773	0.000811442	1	1	1	Q9UGI8	Q9UGI8 [186-197]		1	1257.65	High	High	0.0005298	0.002363	1.19
FALSE	High	[E].FQTTMAKSNE.[L]		0.00277222	0.000811442	1	1	1	Q9NUQ3	Q9NUQ3 [364-373]		0	1156.53	High	High	0.0005298	0.001861	1.66
FALSE	High	[E].GKMIMQDKLE.[K]		0.00370546	0.000811442	3	3	1	O95757; P34932; Q92598	O95757 [605-614]; P34932 [602-611]; Q92598 [619-628]		1	1192.61	High	High	0.0005298	0.002497	2.02
FALSE	High	[D].ITVKMGRDKVRE.[M]		0.00332966	0.000811442	1	1	2	P56556	P56556 [54-65]		1	1431.81	High	High	0.0005298	0.002247	1.99
FALSE	High	[E].LLFLSNANPSLLE.[R]		0.00392661	0.000811442	1	1	1	P51398	P51398 [380-392]		0	1430.79	High	High	0.0005298	0.002654	1.41
FALSE	High	[E].LYIAVGISGAIQHLAGMKD.[S]		0.00344071	0.000811442	1	1	1	P13804	P13804 [274-292]		0	1957.06	High	High	0.0005298	0.002321	1.72
FALSE	High	[E].AMKALHGEATNSMASDNQPE.[G]		0.00303123	0.000811442	1	1	1	P55265	P55265 [676-695]		2	2101.93	High	High	0.0005298	0.002043	2.49
FALSE	High	[D].GKNLTIKTE.[S]		0.00272767	0.000811442	1	1	1	Q01469	Q01469 [49-57]		0	1003.58	High	High	0.0005298	0.001833	1.91
FALSE	High	[E].AMKALHGE.[A]		0.0034691	0.000811442	1	1	1	P55265	P55265 [676-683]		0	856.435	High	High	0.0005298	0.002335	1.51
FALSE	High	[E].FDCAFRLAQE.[G]	1xCarbamidomethyl [C3]	0.00291047	0.000811442	1	1	1	Q08J23	Q08J23 [597-606]		1	1256.57	High	High	0.0005298	0.001956	1.53
FALSE	High	[E].TSAKTRANVDKVFFDLMRE.[I]		0.00278347	0.000811442	1	2	1	P11233	P11233 [156-174]		2	2228.15	High	High	0.0005298	0.001869	2.63
FALSE	High	[E].TSAPFKERPTPSLNNNCTTSE.[D]	1xCarbamidomethyl [C17]	0.00303123	0.000811442	1	1	1	P07814	P07814 [728-748]		1	2351.09	High	High	0.0005298	0.00204	2.06
FALSE	High	[E].ILFCQLHPE.[Q]	1xCarbamidomethyl [C4]	0.0033847	0.000811442	1	1	1	Q8N6R0	Q8N6R0 [649-657]		0	1156.58	High	High	0.0005298	0.002284	1.4
FALSE	High	[E].GGKWPYAGTAE.[A]		0.00426768	0.000811442	1	2	1	A0A0B4J2D5	A0A0B4J2D5 [201-211]		0	1136.54	High	High	0.0005298	0.00288	2.26
FALSE	High	[E].FCSDKPKSGAKYGLPDSLAILSE.[M]	1xCarbamidomethyl [C2]	0.00379855	0.000811442	1	1	1	Q96A33	Q96A33 [282-304]		2	2483.25	High	High	0.0005298	0.002564	2.24
FALSE	High	[E].GATIRNITKQTQSKID.[V]		0.00318319	0.000811442	2	2	1	Q9NZI8; O00425	Q9NZI8 [215-230]; O00425 [215-230]		0	1773.98	High	High	0.0005298	0.002146	1.04
FALSE	High	[E].SLKPAAKPLPSKSVRKE.[S]		0.00439452	0.000811442	1	1	1	P46821	P46821 [544-560]		0	1836.11	High	High	0.0005298	0.002973	1.87
FALSE	High	[E].IVKCSVSSLGFNVH.[-]	1xCarbamidomethyl [C4]	0.00331605	0.000811442	1	1	1	Q92878	Q92878 [1299-1312]		0	1546.8	High	High	0.0005298	0.00223	2.09
FALSE	High	[E].FLQSQKTAHE.[T]		0.00292232	0.000811442	1	1	2	P83916	P83916 [67-76]		0	1188.6	High	High	0.0005298	0.001963	1.68
FALSE	High	[E].FLTCNIPTSNASNNMVTTE.[K]	1xCarbamidomethyl [C4]	0.00399239	0.000811442	1	1	1	P55265	P55265 [389-407]		0	2113.95	High	High	0.0005298	0.002692	2.19
FALSE	High	[E].LNQKRPQYIKAKE.[N]		0.00269475	0.000811442	1	1	2	Q14683	Q14683 [291-303]		0	1615.93	High	High	0.0005298	0.001812	2.59
FALSE	High	[E].TQALALSTNRTGSE.[M]		0.00322244	0.000811442	1	1	1	Q86U38	Q86U38 [95-108]		0	1448.73	High	High	0.0005298	0.002169	1.91
FALSE	High	[E].LNRTLKKMGQRP.[-]		0.00375169	0.000811442	1	1	1	Q9Y262	Q9Y262 [553-564]		0	1441.84	High	High	0.0005298	0.002528	1.62
FALSE	High	[E].LVRPHIYGYAVK.[-]		0.00402573	0.000811442	1	1	1	Q9H8H3	Q9H8H3 [233-244]		0	1415.82	High	High	0.0005298	0.002715	1.85
FALSE	High	[E].TNSQDRPVDD.[V]		0.00423217	0.000811442	1	1	1	Q9Y3C6	Q9Y3C6 [147-156]		2	1146.5	High	High	0.0005298	0.002862	1.66
FALSE	High	[E].IPAKIIFE.[D]		0.00260897	0.000811442	1	1	2	P49773	P49773 [27-34]		0	930.566	High	High	0.0004971	0.001753	2.34
FALSE	High	[D].LWQIFDNPVDWKE.[Q]		0.00359998	0.000811442	1	1	1	O60568	O60568 [530-542]		2	1689.83	High	High	0.0005298	0.002423	1.6
FALSE	High	[E].TVSDCSPHIANIGRLVE.[D]	1xCarbamidomethyl [C5]	0.00409331	0.000811442	1	1	1	P47756	P47756 [202-218]		1	1867.93	High	High	0.0005298	0.00276	1.66
FALSE	High	[E].GDLQPATHGSRFYFWTK.[-]		0.00292232	0.000811442	1	1	2	P51970	P51970 [156-172]		1	2010.98	High	High	0.0005298	0.001967	1.17
FALSE	High	[E].ALCKKIIKE.[K]	1xCarbamidomethyl [C3]	0.0029823	0.000811442	1	1	1	P26639	P26639 [204-212]		0	1102.67	High	High	0.0005298	0.002004	2.13
FALSE	High	[E].GDIILTGTPKGVGPVKE.[N]		0.00354116	0.000811442	1	1	1	Q6P587	Q6P587 [185-201]		1	1680.95	High	High	0.0005298	0.002387	1.84
FALSE	High	[E].LPGQPVATTALE.[L]		0.00404251	0.000811442	1	1	1	P18583	P18583 [548-559]		0	1196.65	High	High	0.0005298	0.002732	1.68
FALSE	High	[E].VAAAAAQLIAPLAENE.[G]		0.00272767	0.000811442	1	1	1	Q14203	Q14203 [844-859]		1	1551.84	High	High	0.0005298	0.001831	1.66
FALSE	High	[-].MAAVAVAVRE.[D]	1xMet-loss+Acetyl [N-Term]	0.0034691	0.000811442	1	1	1	Q9UI10	Q9UI10 [1-10]	Q9UI10 1xMet-loss+Acetyl [N-Term]	0	927.526	High	High	0.0005298	0.002339	2.15
FALSE	High	[E].SSGLYTLQSILKAQLVKE.[D]		0.00318319	0.000811442	1	1	1	P43121	P43121 [198-215]		0	1978.12	High	High	0.0005298	0.002145	1.7
FALSE	High	[E].TTSSTPRISSKTGSIPLKTPAKDSE.[G]		0.00271665	0.000811442	1	1	1	O15381	O15381 [146-170]		1	2589.37	High	High	0.0005298	0.001828	2.53
FALSE	High	[E].GDLKSRSSKEE.[N]		0.00287524	0.000811442	1	1	1	Q14696	Q14696 [214-224]		2	1235.62	High	High	0.0005298	0.001935	1.23
FALSE	High	[D].TYRRSAVPPGADKKAE.[A]		0.00383013	0.000811442	1	1	5	P46783	P46783 [126-141]		1	1745.93	High	High	0.0005298	0.002588	2.92
FALSE	High	[D].LWQWRKSL.[-]		0.00392661	0.000811442	1	1	4	P06748	P06748 [287-294]		0	1116.63	High	High	0.0005298	0.002653	1.96
FALSE	High	[E].LVSNSAALIQQATTVKNKDIRKFLDGIYVSE.[K]		0.00370546	0.000811442	1	1	2	P32969	P32969 [153-183]		2	3421.87	High	High	0.0005298	0.002501	3.93
FALSE	High	[E].INPDHSIIE.[T]		0.0041448	0.000811442	1	1	3	P07900	P07900 [636-644]		1	1037.53	High	High	0.0005298	0.002794	2.18
FALSE	High	[E].SQVITINPELPVEE.[A]		0.00395936	0.000811442	1	1	1	O95336	O95336 [108-121]		2	1567.82	High	High	0.0005298	0.002669	2.11
FALSE	High	[E].AKQEVPSWLE.[N]		0.00277222	0.000811442	1	2	1	O00571	O00571 [563-572]		1	1186.61	High	High	0.0005298	0.00186	1.94
FALSE	High	[E].ILQWVLQTDSQQ.[-]		0.0026408	0.000811442	1	1	1	Q96AG4	Q96AG4 [296-307]		1	1458.76	High	High	0.0005298	0.001774	2.24
FALSE	High	[E].ANNPQLKE.[G]		0.00378286	0.000811442	1	1	1	P31948	P31948 [103-110]		0	913.474	High	High	0.0005298	0.002557	2.63
FALSE	High	[D].AKQLLIQQKLE.[L]		0.00324889	0.000811442	1	1	2	Q15075	Q15075 [1164-1174]		0	1311.8	High	High	0.0005298	0.002188	1.5
FALSE	High	[E].ILQIVNREDPNWWQASHVKE.[G]		0.00392661	0.000811442	1	1	1	Q9NZW5	Q9NZW5 [248-267]		2	2462.26	High	High	0.0005298	0.00265	1.94
FALSE	High	[E].AQLWWAAKE.[L]		0.00426768	0.000811442	1	1	1	P57076	P57076 [189-197]		0	1102.57	High	High	0.0005298	0.002876	1.86
FALSE	High	[E].INKLLKQKE.[K]		0.00342662	0.000811442	1	1	1	Q15041	Q15041 [191-199]		0	1113.7	High	High	0.0005298	0.002308	1.23
FALSE	High	[E].LVSPKLNRATE.[G]		0.00445012	0.000811442	1	1	1	Q06265	Q06265 [63-73]		0	1227.71	High	High	0.0005298	0.002999	1.21
FALSE	High	[ED].LNKSINPDE.[A]		0.00416211	0.000811442	2	5	1	P11142; P0DMV9	P11142 [359-367]; P0DMV9 [359-367]		1	1029.52	High	High	0.0005298	0.002805	2.45
FALSE	High	[E].FLSFVRQQTPPGLCPLAGNSVHE.[D]	1xCarbamidomethyl [C14]	0.00335705	0.000811442	1	1	1	Q9Y3B8	Q9Y3B8 [124-146]		0	2554.29	High	High	0.0005298	0.002264	1.89
FALSE	High	[E].LVVQARDDFKRE.[L]		0.00435787	0.000811442	1	1	3	Q16891	Q16891 [361-372]		2	1475.8	High	High	0.0005298	0.002939	1.93
FALSE	High	[E].LNITAAKEIE.[V]		0.00319622	0.000811442	1	1	1	P62081	P62081 [43-52]		1	1101.62	High	High	0.0005298	0.002151	2.14
FALSE	High	[E].TQTFSSKTE.[W]		0.00359998	0.000811442	1	1	1	Q6P2Q9	Q6P2Q9 [2064-2072]		0	1028.49	High	High	0.0005298	0.002425	1.97
FALSE	High	[E].AQLISSLKAE.[L]		0.00419699	0.000811442	1	1	1	P42566	P42566 [423-432]		0	1059.6	High	High	0.0005298	0.002831	1.97
FALSE	High	[E].TQNIAPSFVKGFLLRDRGSDVE.[S]		0.00269475	0.000811442	1	1	1	Q96TA2	Q96TA2 [228-249]		2	2449.28	High	High	0.0005298	0.001812	2.01
FALSE	High	[E].INPDHPIVE.[T]		0.00272767	0.000811442	1	1	3	P08238	P08238 [628-636]		1	1033.53	High	High	0.0005298	0.001836	2.17
FALSE	High	[-].MAAQRPLRVLCLAGFRQSE.[R]	1xCarbamidomethyl [C11]; 1xMet-loss+Acetyl [N-Term]	0.00280612	0.000811442	1	1	1	Q8WZ82	Q8WZ82 [1-19]	Q8WZ82 1xMet-loss+Acetyl [N-Term]	0	2114.13	High	High	0.0005298	0.001883	2.54
FALSE	High	[D].LVVQPVPRPSQCSE.[F]	1xCarbamidomethyl [C12]	0.00424989	0.000811442	1	1	1	Q8WYP5	Q8WYP5 [1120-1133]		0	1595.82	High	High	0.0005298	0.002866	1.57
FALSE	High	[E].SQVAGTPMFVVKAYLPVNE.[S]	1xOxidation [M8]	0.00308101	0.000811442	1	1	1	P13639	P13639 [774-792]		0	2066.06	High	High	0.0005298	0.002078	1.81
FALSE	High	[D].GHFVPNITFGHPVVE.[S]		0.00276101	0.000811442	1	2	1	Q96AT9	Q96AT9 [41-55]		0	1649.84	High	High	0.0005298	0.001858	2.46
FALSE	High	[E].LPMDTKTNE.[R]		0.00364478	0.000811442	1	1	1	O14979	O14979 [264-272]		1	1048.5	High	High	0.0005298	0.002454	1.77
FALSE	High	[E].LLLSTLVREE.[S]		0.00284046	0.000811442	1	1	1	Q9P0J7	Q9P0J7 [323-332]		1	1172.69	High	High	0.0005298	0.001909	2.23
FALSE	High	[E].GKAYSLGRAE.[Y]		0.00322244	0.000811442	1	1	1	P18754	P18754 [313-322]		0	1051.55	High	High	0.0005298	0.002174	2.04
FALSE	High	[E].AKKGLAAIKFE.[G]		0.00359998	0.000811442	1	1	1	P22102	P22102 [403-413]		0	1175.71	High	High	0.0005298	0.002423	1.71
FALSE	High	[D].AMYVKLISSDGHE.[F]		0.00334333	0.000811442	1	1	1	Q15369	Q15369 [16-28]		1	1449.7	High	High	0.0005298	0.002253	1.07
FALSE	High	[E].LLLQPVTISRNEKE.[K]		0.0033847	0.000811442	1	1	2	P59998	P59998 [46-59]		1	1639.94	High	High	0.0005298	0.002282	2.07
