## Supplementary Datasets 1-27 for "An expanded 2-pyridinecarboxaldehyde (2PCA)-based chemoproteomics toolbox for probing protease specificity": Dataset S15 - Human proteome-derived peptide libraries.xlsx (part 2 of 3)

### Sheet: GluC (continued)
Checked	Confidence	Annotated Sequence	Modifications	Qvality PEP	Qvality q-value	# Protein Groups	# Proteins	# PSMs	Master Protein Accessions	Positions in Master Proteins	Modifications in Master Proteins	# Missed Cleavages	Theo. MH+ [Da]	Found in Sample: [S1] F1: Sample	Confidence (by Search Engine): Sequest HT	Percolator q-Value (by Search Engine): Sequest HT	Percolator PEP (by Search Engine): Sequest HT	XCorr (by Search Engine): Sequest HT
FALSE	High	[E].TLVIPSTGIKLPSSVFASE.[F]		0.00362978	0.000811442	1	1	1	Q96GA3	Q96GA3 [99-117]		0	1946.08	High	High	0.0005298	0.002452	1.73
FALSE	High	[E].AMTGGEQLKAE.[G]		0.0029823	0.000811442	1	1	1	Q8NI27	Q8NI27 [702-712]		1	1134.55	High	High	0.0005298	0.002004	1.6
FALSE	High	[E].FGEKWE.[L]		0.00310622	0.000811442	1	1	1	P26639	P26639 [526-531]		1	795.367	High	High	0.0005298	0.00209	1.27
FALSE	High	[E].ANAARKLTAE.[Q]		0.00278347	0.000811442	1	1	1	O43395	O43395 [514-523]		0	1044.58	High	High	0.0005298	0.001867	1.9
FALSE	High	[E].LQDAFSRGLLKPGLNVVLE.[G]		0.00322244	0.000811442	1	1	2	Q99848	Q99848 [23-41]		1	2069.18	High	High	0.0005298	0.002167	2.95
FALSE	High	[D].GKHVVFGHVKE.[G]		0.00260897	0.000811442	1	1	1	P30405	P30405 [166-176]		0	1236.68	High	High	0.0004971	0.001748	2.15
FALSE	High	[E].SSTSGFTPGGGGSSVSMIASRKPTDGASSSNCVTD.[I]	1xCarbamidomethyl [C32]	0.00324889	0.000811442	1	1	1	P49321	P49321 [677-711]		1	3349.49	High	High	0.0005298	0.002188	1.99
FALSE	High	[E].SNCYDPERVKNFLKE.[A]	1xCarbamidomethyl [C3]	0.00301892	0.000811442	1	1	3	Q00610	Q00610 [751-765]		2	1898.91	High	High	0.0005298	0.002029	1.79
FALSE	High	[E].AKGTKVVGAQSLKE.[M]		0.00334333	0.000811442	1	1	1	P52209	P52209 [47-60]		0	1415.82	High	High	0.0005298	0.002252	2.16
FALSE	High	[E].LLLAKAAGPELRVE.[G]		0.00277222	0.000811442	1	1	1	Q5T6V5	Q5T6V5 [34-47]		1	1479.89	High	High	0.0005298	0.001859	1.59
FALSE	High	[E].GKKDIRAALAAE.[R]		0.00326221	0.000811442	1	1	1	P50570	P50570 [244-255]		1	1242.72	High	High	0.0005298	0.002193	1.66
FALSE	High	[E].INFVGLLIGPRGNTLKNIE.[K]		0.00424989	0.000811442	1	1	1	Q15637	Q15637 [150-168]		0	2068.19	High	High	0.0005298	0.002872	1.55
FALSE	High	[E].LQGALARGDDE.[T]		0.00376724	0.000811442	1	1	1	P35580	P35580 [1092-1102]		2	1144.56	High	High	0.0005298	0.002545	1.54
FALSE	High	[E].FGDFDIKTVLQE.[I]		0.00379855	0.000811442	1	1	1	Q8IWS0	Q8IWS0 [260-271]		2	1411.71	High	High	0.0005298	0.002558	1.59
FALSE	High	[D].ALCVVKRVLE.[S]	1xCarbamidomethyl [C3]	0.00441297	0.000811442	1	1	1	P17987	P17987 [395-404]		0	1186.7	High	High	0.0005298	0.002976	1.84
FALSE	High	[E].TRQKLNLSSRIRQLEEE.[K]		0.0044315	0.000811442	1	1	2	P35580	P35580 [1328-1344]		2	2100.15	High	High	0.0005298	0.002989	1.65
FALSE	High	[E].ILITVLSAMTEE.[A]	1xOxidation [M9]	0.00337084	0.000811442	1	2	1	P63241	P63241 [133-144]		1	1335.71	High	High	0.0005298	0.002268	1.94
FALSE	High	[E].GERPLTKDNHLLGTFD.[L]		0.00357044	0.000811442	1	1	1	P11021	P11021 [468-483]		2	1812.92	High	High	0.0005298	0.002411	1.69
FALSE	High	[E].ILNPNKMATLM.[-]	1xOxidation [M11]	0.0037208	0.000811442	1	1	1	Q04760	Q04760 [174-184]		0	1261.66	High	High	0.0005298	0.002511	1.83
FALSE	High	[E].FMLMNARLQLE.[R]		0.00419699	0.000811442	1	1	1	Q9HBL7	Q9HBL7 [19-29]		0	1365.7	High	High	0.0005298	0.002836	1.53
FALSE	High	[E].VAALCRYTPRRNIPPYFVALVPQEEE.[L]	1xCarbamidomethyl [C5]	0.00284046	0.000811442	1	1	3	P12956	P12956 [394-419]		2	3088.6	High	High	0.0005298	0.001913	3.45
FALSE	High	[E].GDIALLKTYGQSTYSRQIKQVE.[D]		0.00315731	0.000811442	1	1	1	P35998	P35998 [28-49]		1	2498.32	High	High	0.0005298	0.002122	1.82
FALSE	High	[D].VAALDKKGYE.[A]		0.00395936	0.000811442	1	1	1	P06737	P06737 [719-728]		1	1093.59	High	High	0.0005298	0.002672	1.91
FALSE	High	[E].GDKLKVERE.[I]		0.00285201	0.000811442	1	1	2	P38117	P38117 [157-165]		2	1073.59	High	High	0.0005298	0.001914	1.91
FALSE	High	[E].SQRPPIGSISSME.[V]		0.00364478	0.000811442	1	1	1	Q9BQY9	Q9BQY9 [142-154]		0	1388.68	High	High	0.0005298	0.002455	1.57
FALSE	High	[E].LVNTFFSFLRRKTDFFIGGEE.[G]		0.00445012	0.000811442	1	1	1	Q9Y266	Q9Y266 [28-48]		2	2523.3	High	High	0.0005298	0.002999	2.66
FALSE	High	[E].TNALLRTE.[S]		0.00383013	0.000811442	1	1	1	O75116	O75116 [567-574]		0	917.505	High	High	0.0005298	0.002582	2.03
FALSE	High	[D].SLSAQLSQLQKQLAAKE.[A]		0.00383013	0.000811442	1	1	2	P02545	P02545 [301-317]		0	1843.03	High	High	0.0005298	0.002583	1.72
FALSE	High	[E].IPVQIVSHL.[-]		0.00269475	0.000811442	1	1	1	P61916	P61916 [143-151]		0	1005.61	High	High	0.0005298	0.00181	1.77
FALSE	High	[E].FGHTSQLVTDIQPVLE.[A]		0.00433967	0.000811442	1	1	1	A6NHR9	A6NHR9 [851-866]		1	1783.92	High	High	0.0005298	0.002936	1.05
FALSE	High	[D].ALCVLAQTVKDSRTVYGGGCSE.[M]	2xCarbamidomethyl [C3; C20]	0.00288694	0.000811442	1	1	1	P78371	P78371 [393-414]		1	2371.14	High	High	0.0005298	0.001944	2.37
FALSE	High	[E].GHTICALGDGAAWPVQGLIRHFRPE.[L]	1xCarbamidomethyl [C5]	0.00405937	0.000811442	1	1	1	P49821	P49821 [421-445]		1	2758.4	High	High	0.0005298	0.002737	2.16
FALSE	High	[E].LYAPLQHVSAVLPGGAADRAGVRKGDRILE.[V]		0.00272767	0.000811442	1	1	1	Q96L92	Q96L92 [74-103]		2	3129.73	High	High	0.0005298	0.001835	3.88
FALSE	High	[E].TMEKAVEE.[K]		0.00419699	0.000811442	1	1	1	P11021	P11021 [593-600]		2	936.434	High	High	0.0005298	0.002839	1.96
FALSE	High	[E].LLMHPVLE.[S]		0.00348338	0.000811442	1	1	1	Q9UNM6	Q9UNM6 [216-223]		0	951.533	High	High	0.0005298	0.002346	2.14
FALSE	High	[E].SLRNCVNKE.[F]	1xCarbamidomethyl [C5]	0.00349773	0.000811442	1	1	1	P56545	P56545 [352-360]		0	1119.56	High	High	0.0005298	0.002363	1.89
FALSE	High	[-].MAAFRDIEE.[V]	1xMet-loss+Acetyl [N-Term]	0.00295815	0.000811442	1	1	1	Q8NBT2	Q8NBT2 [1-9]	Q8NBT2 1xMet-loss+Acetyl [N-Term]	2	992.468	High	High	0.0005298	0.001989	2.31
FALSE	High	[E].LTRLYLTIHSDHE.[G]		0.00345487	0.000811442	1	1	1	O75390	O75390 [254-266]		1	1597.83	High	High	0.0005298	0.002326	2
FALSE	High	[E].LLEPIPYEFMA.[-]		0.0026408	0.000811442	1	1	1	P46778	P46778 [150-160]		2	1322.67	High	High	0.0005298	0.001774	1.81
FALSE	High	[E].ESLRNYYE.[Q]		0.00419699	0.000811442	1	1	1	P22626	P22626 [35-42]		1	1073.49	High	High	0.0005298	0.002832	1.2
FALSE	High	[E].ARLPNFGSHVLTPAEME.[A]		0.00404251	0.000811442	1	1	1	Q14C86	Q14C86 [869-885]		1	1868.93	High	High	0.0005298	0.002725	1.5
FALSE	High	[E].TCSIALVGKYTKFSDSYASVIKALE.[H]	1xCarbamidomethyl [C2]	0.00269475	0.000811442	1	1	1	P17812	P17812 [298-322]		1	2751.43	High	High	0.0005298	0.00181	1.7
FALSE	High	[-].MATATPVPPRMGSRAGGPTTPLSPTRLSRLQE.[K]	1xMet-loss+Acetyl [N-Term]	0.00416211	0.000811442	1	1	3	P20700	P20700 [1-32]	P20700 1xMet-loss+Acetyl [N-Term]	0	3244.72	High	High	0.0005298	0.002815	2.45
FALSE	High	[E].LSDARWAE.[L]		0.00266225	0.000811442	1	1	1	P13489	P13489 [15-22]		1	947.458	High	High	0.0005298	0.001785	2.11
FALSE	High	[E].ILADTFKDYAVSTVPVAD.[G]		0.00272767	0.000811442	1	1	1	O94760	O94760 [153-170]		2	1924.99	High	High	0.0005298	0.00183	2.05
FALSE	High	[E].SNLGKKKYE.[T]		0.00344071	0.000811442	1	1	2	Q96QD8	Q96QD8 [55-63]		0	1066.59	High	High	0.0005298	0.002317	2.02
FALSE	High	[D].LTKILSKKYKELPE.[K]		0.00278347	0.000811442	1	1	2	P17480	P17480 [142-155]		1	1690.01	High	High	0.0005298	0.001872	1.58
FALSE	High	[E].MATSGQQNNIGMVVIRGNSIIMLE.[A]		0.00389416	0.000811442	1	1	1	P62308	P62308 [48-71]		0	2576.3	High	High	0.0005298	0.002625	1.81
FALSE	High	[E].ISKRGAGMPGQHGQITQQE.[L]	1xOxidation [M8]	0.00419699	0.000811442	1	1	1	P49257	P49257 [370-388]		0	2039.01	High	High	0.0005298	0.002831	2.2
FALSE	High	[E].TCRLMVSMLDRDMSGTMGFNE.[F]	1xCarbamidomethyl [C2]	0.0044315	0.000811442	1	1	1	P30626	P30626 [74-94]		2	2451.06	High	High	0.0005298	0.00299	1.66
FALSE	High	[D].LSKYIDKTIRVKFQGGRE.[A]		0.00387805	0.000811442	1	1	3	Q9UK45	Q9UK45 [15-32]		1	2138.21	High	High	0.0005298	0.00262	2.16
FALSE	High	[E].IYRIVSQKQMSDRRE.[N]		0.00428556	0.000811442	1	1	2	P62491	P62491 [172-186]		1	1909.01	High	High	0.0005298	0.002891	2.13
FALSE	High	[E].ARGDSTYRCSYQPTME.[G]	1xCarbamidomethyl [C9]	0.00352662	0.000811442	1	1	2	P21333	P21333 [436-451]		1	1921.82	High	High	0.0005298	0.002382	2.69
FALSE	High	[E].LLAGEVPARSPGAFDMSGVRGSLAE.[A]		0.00421454	0.000811442	1	1	1	Q9Y6I3	Q9Y6I3 [426-450]		2	2487.27	High	High	0.0005298	0.002847	1.95
FALSE	High	[E].LSPVTDFRE.[SA]		0.00308101	0.000811442	1	2	2	Q01081	Q01081 [144-152]		1	1063.54	High	High	0.0005298	0.002078	2.19
FALSE	High	[E].GGARLGAGGGSPE.[K]		0.00341258	0.000811442	1	1	1	Q9UNE7	Q9UNE7 [9-21]		0	1085.53	High	High	0.0005298	0.002297	2.04
FALSE	High	[E].IMQRTGAHLE.[L]		0.00319622	0.000811442	1	1	1	Q00341	Q00341 [107-116]		0	1155.59	High	High	0.0005298	0.002149	1.55
FALSE	High	[E].SQAHVSGGGDDSSRPTVWYHE.[T]		0.0037208	0.000811442	1	1	1	P52701	P52701 [348-368]		2	2272	High	High	0.0005298	0.002511	2.02
FALSE	High	[E].FLGHVGGVGIDME.[I]		0.00355577	0.000811442	1	1	1	P09622	P09622 [244-256]		1	1330.65	High	High	0.0005298	0.002396	1.88
FALSE	High	[E].LIAKIPNFWVTTFVNHPQVSALLGEE.[D]		0.0041448	0.000811442	1	1	2	Q01105	Q01105 [87-112]		1	2923.57	High	High	0.0005298	0.002803	1.17
FALSE	High	[D].ISPVQAAKKE.[F]		0.00416211	0.000811442	1	1	1	O00139	O00139 [139-148]		0	1070.62	High	High	0.0005298	0.002812	1.43
FALSE	High	[E].LYQNLTRE.[Q]		0.00294616	0.000811442	1	1	1	Q13813	Q13813 [2429-2436]		0	1036.54	High	High	0.0005298	0.001978	2.25
FALSE	High	[D].MASRVQLSGPQEAE.[K]		0.00349773	0.000811442	1	1	1	Q9UNS2	Q9UNS2 [322-335]		1	1502.73	High	High	0.0005298	0.002358	2.16
FALSE	High	[E].ALKYSMKTSSAETPTIPLGSAVE.[A]		0.00392661	0.000811442	1	1	1	Q16891	Q16891 [575-597]		1	2381.23	High	High	0.0005298	0.002645	2.42
FALSE	High	[E].AISSMFPDKGTAEE.[L]		0.0033025	0.000811442	1	1	1	Q15910	Q15910 [226-239]		2	1482.68	High	High	0.0005298	0.002229	2.11
FALSE	High	[E].LKPQKSVVSDLE.[A]		0.00400902	0.000811442	1	1	1	P11388	P11388 [1369-1380]		1	1342.76	High	High	0.0005298	0.002704	1.53
FALSE	High	[E].FYQVCHTKKDYEE.[I]	1xCarbamidomethyl [C5]	0.00370546	0.000811442	1	1	1	P61158	P61158 [390-402]		2	1746.78	High	High	0.0005298	0.002504	1.57
FALSE	High	[E].LSDFLRVQQSLGTRKE.[L]		0.00309358	0.000811442	1	1	2	Q9Y6E2	Q9Y6E2 [242-257]		1	1877.02	High	High	0.0005298	0.002086	1.6
FALSE	High	[E].IKVCQGERE.[M]	1xCarbamidomethyl [C4]	0.00274985	0.000811442	1	1	2	P38646	P38646 [484-492]		1	1118.56	High	High	0.0005298	0.001846	2.11
FALSE	High	[-].MASTTTCTRFTDE.[Y]	1xCarbamidomethyl [C7]; 1xMet-loss+Acetyl [N-Term]	0.00384603	0.000811442	1	1	1	Q13557	Q13557 [1-13]	Q13557 1xMet-loss+Acetyl [N-Term]	1	1431.61	High	High	0.0005298	0.00259	1.42
FALSE	High	[E].TEAKPAVVAPAPVVE.[A]		0.00426768	0.000811442	1	1	1	Q12906	Q12906 [486-500]		1	1477.83	High	High	0.0005298	0.002886	1.57
FALSE	High	[E].LRKSQGPLE.[V]		0.00284046	0.000811442	1	1	1	Q9P0M6	Q9P0M6 [248-256]		0	1027.59	High	High	0.0005298	0.001909	1.48
FALSE	High	[D].MCCAPGGKTSYMAQLMKNTGVILANDANAE.[R]	2xCarbamidomethyl [C2; C3]	0.00314445	0.000811442	1	1	1	P46087	P46087 [391-420]		1	3216.46	High	High	0.0005298	0.002114	2.51
FALSE	High	[E].FYKLVDPERD.[M]		0.00293421	0.000811442	1	1	3	Q14444	Q14444 [189-198]		2	1281.65	High	High	0.0005298	0.001977	2.05
FALSE	High	[E].TALSAMRNLNGRE.[F]		0.00384603	0.000811442	1	2	1	P33240	P33240 [69-81]		0	1432.73	High	High	0.0005298	0.002596	1.86
FALSE	High	[E].LSGLPAGPDRE.[G]		0.00318319	0.000811442	1	1	2	P43897	P43897 [169-179]		1	1111.57	High	High	0.0005298	0.002139	1.91
FALSE	High	[D].LKVKRITPRHLQLAIRGDEE.[L]		0.00304359	0.000811442	1	2	3	P0C0S5	P0C0S5 [77-96]		2	2372.39	High	High	0.0005298	0.002046	2.4
FALSE	High	[E].FVNLVKE.[L]		0.00322244	0.000811442	1	1	1	O75436	O75436 [88-94]		0	848.488	High	High	0.0005298	0.00217	1.49
FALSE	High	[E].LSSKLLQPLVPRYEE.[A]		0.00409331	0.000811442	1	1	1	Q8N8A6	Q8N8A6 [634-648]		1	1772	High	High	0.0005298	0.00276	2.63
FALSE	High	[E].SNLRKAFE.[E]		0.00344071	0.000811442	1	1	2	P55072	P55072 [284-291]		0	964.521	High	High	0.0005298	0.002317	2.3
FALSE	High	[E].IMAPILANADVQE.[R]		0.00352662	0.000811442	1	1	1	Q16186	Q16186 [296-308]		1	1384.71	High	High	0.0005298	0.002382	1.96
FALSE	High	[-].MAVPAAAMGPSALGQSGPGSMAPWCSVSSGPSRYVLGMQE.[L]	1xCarbamidomethyl [C25]; 1xMet-loss+Acetyl [N-Term]	0.0037208	0.000811442	1	1	1	Q96J01	Q96J01 [1-40]	Q96J01 1xMet-loss+Acetyl [N-Term]	0	3890.8	High	High	0.0005298	0.002505	2.64
FALSE	High	[E].SLAGSRARAARTVLGQVVLPGEE.[L]		0.00428556	0.000811442	1	1	2	Q9NQT5	Q9NQT5 [11-33]		1	2337.3	High	High	0.0005298	0.00289	3.67
FALSE	High	[D].SVNARLLLPVAE.[Y]		0.00308101	0.000811442	1	1	1	O00541	O00541 [401-412]		0	1281.75	High	High	0.0005298	0.00207	2.19
FALSE	High	[E].LSAGVASRQEE.[W]		0.00412756	0.000811442	1	1	1	Q8WWQ0	Q8WWQ0 [728-738]		1	1146.57	High	High	0.0005298	0.002783	2.05
FALSE	High	[E].FVRQYYTLLNKAPE.[Y]		0.00399239	0.000811442	1	1	1	Q9UN86	Q9UN86 [15-28]		0	1741.93	High	High	0.0005298	0.002695	2.41
FALSE	High	[E].LRVTSAHKGPDE.[T]		0.0028636	0.000811442	1	1	1	P22234	P22234 [297-308]		1	1309.69	High	High	0.0005298	0.001924	1.39
FALSE	High	[E].AGRDTLSRTAGAQPCVGTDTTE.[N]	1xCarbamidomethyl [C15]	0.00301892	0.000811442	1	1	1	Q14694	Q14694 [259-280]		2	2264.06	High	High	0.0005298	0.002028	2.62
FALSE	High	[E].VDYAPAGPARSALLPGPLE.[L]		0.00310622	0.000811442	1	1	1	O15357	O15357 [1133-1151]		1	1894.01	High	High	0.0005298	0.002094	1.86
FALSE	High	[E].LRSLTQSYLRE.[L]		0.00362978	0.000811442	1	1	1	P52948	P52948 [1801-1811]		0	1365.75	High	High	0.0005298	0.002449	1.93
FALSE	High	[E].SLAPSNTFVAPQPVVVASPAKLQAAATLTE.[V]		0.00279477	0.000811442	1	1	2	P51610	P51610 [1754-1783]		0	2978.62	High	High	0.0005298	0.001881	2.06
FALSE	High	[E].VEAAQGVKILGKDLE.[K]		0.00365985	0.000811442	1	1	1	O60841	O60841 [925-939]		2	1569.88	High	High	0.0005298	0.002473	1.79
FALSE	High	[E].LMQQVNVLKLTVE.[D]		0.00365985	0.000811442	1	1	1	Q15691	Q15691 [196-208]		0	1514.86	High	High	0.0005298	0.002464	1.42
FALSE	High	[E].VDVGLAADVGTLQRLPKVIGNQSLVNE.[L]		0.00397584	0.000811442	1	1	1	Q13011	Q13011 [198-224]		2	2805.55	High	High	0.0005298	0.002685	1.42
FALSE	High	[E].FYAPWCGHCQRLTPE.[W]	2xCarbamidomethyl [C6; C9]	0.00417951	0.000811442	1	1	1	Q15084	Q15084 [50-64]		0	1921.85	High	High	0.0005298	0.002816	2.41
FALSE	High	[E].ARGLDARGLE.[A]		0.00292232	0.000811442	1	1	2	P33240	P33240 [422-431]		1	1057.57	High	High	0.0005298	0.001966	2.04
FALSE	High	[E].TAAFIERLE.[M]		0.0037208	0.000811442	1	1	1	Q5UCC4	Q5UCC4 [198-206]		1	1049.56	High	High	0.0005298	0.002509	1.73
FALSE	High	[D].LMPFINKAGCECLNE.[S]	2xCarbamidomethyl [C10; C12]	0.00315731	0.000811442	1	1	1	O43396	O43396 [126-140]		1	1795.82	High	High	0.0005298	0.002128	1.88
FALSE	High	[E].FSKAAVSRVVE.[A]		0.00310622	0.000811442	1	1	1	O75150	O75150 [187-197]		0	1192.67	High	High	0.0005298	0.002089	1.91
FALSE	High	[E].FSKMKQSNNE.[A]		0.00273874	0.000811442	1	1	1	Q8WUM4	Q8WUM4 [636-645]		0	1212.57	High	High	0.0005298	0.001837	1.4
FALSE	High	[E].SLARHLQTYGE.[H]		0.00351214	0.000811442	1	1	3	P12694	P12694 [426-436]		0	1274.65	High	High	0.0005298	0.002369	2.01
FALSE	High	[E].LTGLKALYE.[T]		0.00379855	0.000811442	1	1	2	P20700	P20700 [75-83]		0	1007.58	High	High	0.0005298	0.002564	2.11
FALSE	High	[E].LRSLFSSIGE.[V]		0.00288694	0.000811442	1	1	1	Q15717	Q15717 [36-45]		0	1108.6	High	High	0.0005298	0.00194	2.04
FALSE	High	[E].TDFTVHKDRVND.[V]		0.00344071	0.000811442	1	1	1	Q13813	Q13813 [1917-1928]		2	1446.7	High	High	0.0005298	0.002322	1.7
FALSE	High	[E].LRSLFSSIGEVE.[S]		0.00267304	0.000811442	1	1	2	Q15717	Q15717 [36-47]		1	1336.71	High	High	0.0005298	0.001794	2.17
FALSE	High	[E].ALLKKMSSSDTPLGTVALLQE.[K]		0.00270568	0.000811442	1	1	1	O43290	O43290 [754-774]		1	2202.2	High	High	0.0005298	0.001817	2.42
FALSE	High	[E].LRRRPGDMKTKME.[L]		0.00419699	0.000811442	1	1	1	P36551	P36551 [141-153]		1	1617.87	High	High	0.0005298	0.002829	1.64
FALSE	High	[E].SKVFYLKMKGD.[Y]		0.00314445	0.000811442	5	5	1	P63104; P31946; Q04917; P61981; P27348	P63104 [114-124]; P31946 [116-126]; Q04917 [119-129]; P61981 [119-129]; P27348 [114-124]		0	1315.71	High	High	0.0005298	0.002116	1.43
FALSE	High	[E].LSYKTIVHE.[S]		0.00378286	0.000811442	1	1	2	Q9BT78	Q9BT78 [211-219]		0	1089.59	High	High	0.0005298	0.002554	1.52
FALSE	High	[E].LIAIATGGRIVPRFSE.[L]		0.00331605	0.000811442	1	1	3	P48643	P48643 [332-347]		0	1699.99	High	High	0.0005298	0.002233	1.73
FALSE	High	[E].TGYKGDIAE.[C]		0.00405937	0.000811442	1	1	1	Q9UKK9	Q9UKK9 [117-125]		1	953.457	High	High	0.0005298	0.002743	2.48
FALSE	High	[E].ISTIASNYHLE.[V]		0.00305601	0.000811442	1	1	1	P40938	P40938 [84-94]		0	1247.63	High	High	0.0005298	0.002059	1.84
FALSE	High	[E].TDILAQSLHRVFQKS.[-]		0.0029702	0.000811442	1	1	1	Q9NX46	Q9NX46 [349-363]		1	1742.95	High	High	0.0005298	0.001999	2.5
FALSE	High	[E].ALVMPTLRQAAE.[D]		0.00365985	0.000811442	1	1	1	P30153	P30153 [242-253]		0	1299.71	High	High	0.0005298	0.002469	2.42
FALSE	High	[E].AGPQATEPSTPSGPE.[S]		0.00287524	0.000811442	1	1	1	P49006	P49006 [169-183]		1	1425.65	High	High	0.0005298	0.001935	1.56
FALSE	High	[E].EYIDGALSGHLGE.[V]		0.00433967	0.000811442	1	1	1	P62306	P62306 [49-61]		2	1360.64	High	High	0.0005298	0.002928	2.09
FALSE	High	[E].AGPEGVAPAPEGE.[K]		0.00269475	0.000811442	1	1	1	Q9Y4L1	Q9Y4L1 [672-684]		2	1180.55	High	High	0.0005298	0.001812	1.68
FALSE	High	[E].LKLNNCGMGIGGGKILAAALTE.[C]	1xCarbamidomethyl [C6]	0.00349773	0.000811442	1	1	1	P46060	P46060 [147-168]		0	2201.18	High	High	0.0005298	0.00236	2.49
FALSE	High	[E].LKLICCDILDVLD.[K]	2xCarbamidomethyl [C5; C6]	0.00424989	0.000811442	1	1	1	P62258	P62258 [93-105]		2	1589.83	High	High	0.0005298	0.002872	2.36
FALSE	High	[E].SKSEPVVSTRKRPE.[T]		0.00355577	0.000811442	1	1	1	Q9NRY5	Q9NRY5 [41-54]		1	1599.88	High	High	0.0005298	0.002401	2.19
FALSE	High	[D].VCPKVVSTPPSVTEPPEKE.[L]	1xCarbamidomethyl [C2]	0.0038143	0.000811442	1	1	2	Q92667	Q92667 [63-81]		2	2080.06	High	High	0.0005298	0.002573	2.15
FALSE	High	[E].THDPIDLQTKE.[L]		0.00282897	0.000811442	1	1	2	Q9Y2L1	Q9Y2L1 [645-655]		2	1296.64	High	High	0.0005298	0.001901	1.88
FALSE	High	[E].FRLLNPLVSKISE.[K]		0.00308101	0.000811442	1	1	2	Q9BSC4	Q9BSC4 [503-515]		0	1515.89	High	High	0.0005298	0.002076	1.6
FALSE	High	[E].EQVQASTPCPRTE.[M]	1xCarbamidomethyl [C9]	0.00284046	0.000811442	1	1	1	Q14137	Q14137 [100-112]		1	1502.69	High	High	0.0005298	0.001912	2.09
FALSE	High	[E].TAQTIKKSVEE.[G]		0.00260897	0.000811442	1	1	1	Q96A49	Q96A49 [79-89]		1	1233.67	High	High	0.0004971	0.001752	2.37
FALSE	High	[E].GGAIALGHPLGASGCRILVTLLHTLE.[R]	1xCarbamidomethyl [C15]	0.0026515	0.000811442	1	1	1	Q9BWD1	Q9BWD1 [346-371]		0	2626.45	High	High	0.0005298	0.001783	1.07
FALSE	High	[D].AKYVWAATAGGVFQSITPIE.[I]		0.00384603	0.000811442	1	1	1	P35080	P35080 [28-47]		0	2109.1	High	High	0.0005298	0.0026	1.25
FALSE	High	[E].TASSGLTSKTSSE.[A]		0.00270568	0.000811442	1	1	1	Q9NXV6	Q9NXV6 [314-326]		0	1255.6	High	High	0.0005298	0.001817	1.76
FALSE	High	[E].GGEPYRLYNLDVFQYE.[L]		0.00376724	0.000811442	1	1	1	Q14697	Q14697 [273-288]		2	1962.92	High	High	0.0005298	0.002546	1.83
FALSE	High	[E].IICSRTNQE.[L]	1xCarbamidomethyl [C3]	0.00318319	0.000811442	1	2	1	P07355	P07355 [131-139]		0	1120.54	High	High	0.0005298	0.002141	1.76
FALSE	High	[D].ISNCWAPKVE.[T]	1xCarbamidomethyl [C4]	0.00277222	0.000811442	1	1	1	Q15061	Q15061 [377-386]		0	1203.58	High	High	0.0005298	0.001865	1.93
FALSE	High	[D].LYSARDLQGLTVE.[H]		0.00315731	0.000811442	1	1	1	O43290	O43290 [248-260]		1	1464.77	High	High	0.0005298	0.002128	2.52
FALSE	High	[E].FLHLTPGVQLE.[A]		0.00349773	0.000811442	1	1	1	P11172	P11172 [412-422]		0	1253.69	High	High	0.0005298	0.002353	2.28
FALSE	High	[E].AGSQPHGIHGTALIGGLPMPYPNLAPDVD.[L]		0.00391035	0.000811442	1	1	1	Q12972	Q12972 [274-302]		1	2895.45	High	High	0.0005298	0.002633	1.76
FALSE	High	[E].LKLAYAVRGNKLE.[R]		0.00284046	0.000811442	1	2	1	Q9UMR2	Q9UMR2 [192-204]		0	1474.87	High	High	0.0005298	0.001911	1.28
FALSE	High	[E].FVDLYVPRKCSASNRIIGAKDHASIQMNVAE.[V]	1xCarbamidomethyl [C10]	0.00263014	0.000811442	1	1	1	P63220	P63220 [8-38]		2	3489.77	High	High	0.0005298	0.001763	3.4
FALSE	High	[E].LKKTLSSVQNE.[V]		0.00365985	0.000811442	1	1	1	P12270	P12270 [1036-1046]		0	1246.7	High	High	0.0005298	0.002469	1.97
FALSE	High	[D].MASAMKAVTE.[L]		0.00281752	0.000811442	1	1	1	Q04917	Q04917 [23-32]		0	1038.5	High	High	0.0005298	0.001897	1.44
FALSE	High	[E].ALYDGSLGDCKE.[A]	1xCarbamidomethyl [C10]	0.00303123	0.000811442	1	1	1	Q9BXJ9	Q9BXJ9 [808-819]		2	1327.58	High	High	0.0005298	0.002037	1.85
FALSE	High	[E].VCLGQKIDINKE.[I]	1xCarbamidomethyl [C2]	0.00359998	0.000811442	1	1	1	Q14126	Q14126 [839-850]		1	1416.75	High	High	0.0005298	0.002423	2.35
FALSE	High	[E].FLKVDQGTLFE.[L]		0.00367499	0.000811442	1	1	2	P63208	P63208 [92-102]		1	1296.68	High	High	0.0005298	0.002481	2.31
FALSE	High	[E].LKNVTNNLKSLE.[A]		0.00367499	0.000811442	2	2	1	P67936; P06753	P67936 [161-172]; P06753 [198-209]		0	1372.78	High	High	0.0005298	0.002482	1.31
FALSE	High	[E].ISGKLSAASTWLEDE.[G]		0.00383013	0.000811442	1	1	1	Q9Y4L1	Q9Y4L1 [771-785]		2	1606.8	High	High	0.0005298	0.002579	2.03
FALSE	High	[E].IYRTMNISPEQPQH.[-]		0.00357044	0.000811442	1	1	1	Q9Y6Y8	Q9Y6Y8 [987-1000]		1	1713.84	High	High	0.0005298	0.002407	1.77
FALSE	High	[E].GIFIKDSNSLAYYNMANGAVIHLALKE.[R]		0.00345487	0.000811442	1	1	1	Q15459	Q15459 [761-787]		1	2952.53	High	High	0.0005298	0.002334	2.06
FALSE	High	[E].VDGLGVARPHYGSVLD.[N]		0.00412756	0.000811442	1	1	2	P46940	P46940 [7-22]		1	1654.85	High	High	0.0005298	0.002789	2.32
FALSE	High	[E].IKVAQPKE.[V]		0.0033847	0.000811442	2	2	3	Q99729; O14979	Q99729 [226-233]; O14979 [305-312]		0	912.551	High	High	0.0005298	0.002279	2.08
FALSE	High	[E].AIKNAIANASTLAE.[V]		0.00291047	0.000811442	1	1	1	P09661	P09661 [203-216]		0	1386.76	High	High	0.0005298	0.001961	2.03
FALSE	High	[E].LTMPYSVIRGE.[AV]		0.00352662	0.000811442	1	2	1	P01023	P01023 [796-806]		0	1265.66	High	High	0.0005298	0.002379	1.62
FALSE	High	[D].AIKMFVGQVPRTWSE.[K]		0.00334333	0.000811442	1	1	1	Q92879	Q92879 [15-29]		0	1748.92	High	High	0.0005298	0.002252	2.99
FALSE	High	[D].IIALNPLYRE.[S]		0.00386201	0.000811442	1	1	1	P36776	P36776 [303-312]		0	1201.69	High	High	0.0005298	0.002609	2.46
FALSE	High	[D].ITNPPRTNVLYE.[L]		0.00287524	0.000811442	1	1	1	P16435	P16435 [377-388]		0	1416.75	High	High	0.0005298	0.001933	1.56
FALSE	High	[D].GKVMKLSPKAEE.[V]		0.0037208	0.000811442	1	1	1	P11387	P11387 [244-255]		1	1316.72	High	High	0.0005298	0.002508	1.88
FALSE	High	[E].TGSGKTAAFLIPLLVWITTLPKIDRIEE.[S]		0.00281752	0.000811442	1	1	1	Q9BUQ8	Q9BUQ8 [437-464]		2	3082.76	High	High	0.0005298	0.001894	2.08
FALSE	High	[E].LKSLLGKD.[V]		0.00322244	0.000811442	1	2	2	P00558	P00558 [85-92]		0	873.54	High	High	0.0005298	0.002169	1.59
FALSE	High	[E].IRKCGMKNFRNIQVDE.[A]	1xCarbamidomethyl [C4]	0.00432155	0.000811442	1	1	4	P68036	P68036 [14-29]		1	2008.02	High	High	0.0005298	0.002917	1.96
FALSE	High	[E].LSLMHFAITNPGWQPPRE.[S]		0.00419699	0.000811442	1	1	1	Q7Z3C6	Q7Z3C6 [555-572]		0	2094.06	High	High	0.0005298	0.002835	2.24
FALSE	High	[D].GLFLQKCRE.[V]	1xCarbamidomethyl [C7]	0.00327558	0.000811442	1	1	2	P50213	P50213 [209-217]		0	1150.6	High	High	0.0005298	0.002205	1.79
FALSE	High	[E].TGTLVDMKE.[L]		0.00348338	0.000811442	1	1	2	P49368	P49368 [484-492]		1	993.492	High	High	0.0005298	0.002348	1.88
FALSE	High	[E].VDPNIQAVRTQE.[K]		0.00426768	0.000811442	1	1	1	P05787	P05787 [80-91]		1	1369.71	High	High	0.0005298	0.002886	1.67
FALSE	High	[E].TAVVNVTYSSKDQARQALDKLNGFQLE.[N]		0.00317022	0.000811442	1	1	1	O00425	O00425 [119-145]		2	2995.55	High	High	0.0005298	0.002139	2.58
FALSE	High	[E].FTPGRDTADGVSQE.[L]		0.00305601	0.000811442	1	1	1	Q9UEW8	Q9UEW8 [472-485]		2	1479.67	High	High	0.0005298	0.002053	2.04
FALSE	High	[D].TGVGMTREE.[L]		0.00331605	0.000811442	1	1	1	P14625	P14625 [150-158]		1	979.451	High	High	0.0005298	0.002236	3
FALSE	High	[E].FAPSEGAGTQDAAKPLE.[V]		0.00364478	0.000811442	2	2	1	Q13948; P39880	Q13948 [377-393]; P39880 [366-382]		2	1688.81	High	High	0.0005298	0.002458	1.13
FALSE	High	[E].LTPLILATQKQFNYTHICAGASAFGKNLLPRVAAKLE.[V]	1xCarbamidomethyl [C18]	0.00337084	0.000811442	1	1	1	P13804	P13804 [92-128]		0	4055.23	High	High	0.0005298	0.002274	2.63
FALSE	High	[E].TSQQLCCQKFE.[K]	2xCarbamidomethyl [C6; C7]	0.00391035	0.000811442	1	1	1	Q9UNH7	Q9UNH7 [342-352]		0	1428.62	High	High	0.0005298	0.002639	1.38
FALSE	High	[E].SKKKAVQRLEE.[Q]		0.00288694	0.000811442	1	1	2	P11387	P11387 [686-696]		1	1315.77	High	High	0.0005298	0.001945	2.55
FALSE	High	[E].ILAPPNGSVPGDRITFD.[A]		0.00352662	0.000811442	1	1	1	Q12904	Q12904 [238-254]		1	1768.92	High	High	0.0005298	0.002375	2.12
FALSE	High	[E].AIVLPMNHKEKFE.[N]		0.00405937	0.000811442	1	1	1	P17980	P17980 [201-213]		1	1555.83	High	High	0.0005298	0.002739	1.54
FALSE	High	[E].LIANSLATAGDGLIE.[L]		0.00282897	0.000811442	1	1	1	P35232	P35232 [223-237]		1	1457.78	High	High	0.0005298	0.001901	3.09
FALSE	High	[E].LSGLHGQLQE.[A]		0.00285201	0.000811442	1	1	1	Q9P2E9	Q9P2E9 [936-945]		0	1081.56	High	High	0.0005298	0.001921	2.25
FALSE	High	[E].TFAPILYVFKFKNEEE.[V]		0.00339861	0.000811442	1	1	1	P49419	P49419 [428-443]		2	1975.02	High	High	0.0005298	0.002294	1.34
FALSE	High	[E].AIVLPMNHKE.[K]		0.00394295	0.000811442	1	1	1	P17980	P17980 [201-210]		0	1151.62	High	High	0.0005298	0.002665	1.93
FALSE	High	[E].TGVDLTKD.[N]		0.00263014	0.000811442	1	1	1	P38646	P38646 [294-301]		1	848.436	High	High	0.0005298	0.001766	2.66
FALSE	High	[E].ISEPVITPSQRQQKPSA.[-]		0.00405937	0.000811442	1	1	1	Q9NXX6	Q9NXX6 [369-385]		1	1866.01	High	High	0.0005298	0.002736	1.99
FALSE	High	[E].NLIPYSPDVQIHAE.[R]		0.00450648	0.00093849	1	1	2	Q8N766	Q8N766 [894-907]		1	1595.81	High	High	0.0006084	0.003047	2.12
FALSE	High	[E].RKPCNSQPSELSSE.[T]	1xCarbamidomethyl [C4]	0.00452544	0.00093849	1	1	1	P27816	P27816 [651-664]		1	1618.75	High	High	0.0006084	0.003052	1.86
FALSE	High	[E].GHSNSSPRHSE.[A]		0.00456361	0.00093849	1	1	2	Q14103	Q14103 [78-88]		0	1194.52	High	High	0.0006084	0.003083	1.42
FALSE	High	[E].VTNIITSKE.[L]		0.00456361	0.00093849	1	1	1	O95573	O95573 [207-215]		0	1004.56	High	High	0.0006084	0.003082	1.44
FALSE	High	[E].ILDGTRGTVDGPRNE.[L]		0.00458283	0.00093849	1	1	2	P55265	P55265 [1138-1152]		2	1599.81	High	High	0.0006084	0.003094	1.95
FALSE	High	[E].VTMKKGDILTLLNSTNKDWWKVE.[V]		0.00468025	0.00093849	1	1	2	Q13813	Q13813 [986-1008]		2	2719.45	High	High	0.0006084	0.003161	2.3
FALSE	High	[E].SHTDLTFSRE.[L]		0.00458283	0.00093849	1	1	1	O15226	O15226 [618-627]		1	1192.56	High	High	0.0006084	0.003091	2.41
FALSE	High	[E].AVCTKIQVQSSE.[A]	1xCarbamidomethyl [C3]	0.00462153	0.00093849	1	1	1	Q02952	Q02952 [1405-1416]		0	1349.67	High	High	0.0006084	0.003116	1.48
FALSE	High	[E].AAAAGLPGLARLFSIGRSVE.[G]		0.00468025	0.00093849	1	1	2	O75976	O75976 [71-90]		0	1956.1	High	High	0.0006084	0.003156	2.31
FALSE	High	[E].YYKKMGQAVPAPTGAPPGGQPDYSAAWAE.[Y]		0.00450648	0.00093849	1	1	1	Q96AE4	Q96AE4 [589-617]		1	3008.42	High	High	0.0006084	0.003043	2.61
FALSE	High	[E].ALPLLVRVIQSADSKTKE.[N]		0.00452544	0.00093849	1	1	2	O00410	O00410 [947-964]		1	1968.15	High	High	0.0006084	0.003058	1.57
FALSE	High	[E].LSPLFLRFINNE.[Y]		0.0047	0.00093849	1	1	1	O75691	O75691 [842-853]		0	1462.81	High	High	0.0006084	0.003169	2.46
FALSE	High	[D].LKNQHLAKKSE.[V]		0.0047	0.00093849	1	1	1	Q14683	Q14683 [873-883]		0	1295.74	High	High	0.0006084	0.003171	2.03
FALSE	High	[E].LIQKAKLAEQAE.[R]		0.00468025	0.00093849	1	1	1	P27348	P27348 [6-17]		1	1341.77	High	High	0.0006084	0.003158	1.59
FALSE	High	[E].KGDAMIMEE.[T]		0.0047799	0.00093849	1	1	1	Q9UQ80	Q9UQ80 [51-59]		2	1023.45	High	High	0.0006084	0.003223	2.52
FALSE	High	[E].TQAGDVSAYIPTNVISITDGQIFLE.[T]		0.00456361	0.00093849	1	1	2	P25705	P25705 [372-396]		2	2652.34	High	High	0.0006084	0.00308	1.95
FALSE	High	[E].TQAELPRGSIPRSLE.[V]		0.00464101	0.00093849	1	1	2	Q14566	Q14566 [211-225]		1	1653.89	High	High	0.0006084	0.003134	1.76
FALSE	High	[E].NKLQQQLTQAAQE.[L]		0.00452544	0.00093849	1	1	1	Q15075	Q15075 [994-1006]		0	1499.78	High	High	0.0006084	0.003059	1.44
FALSE	High	[D].RWYHPGCFVKNREE.[L]	1xCarbamidomethyl [C7]	0.0047	0.00093849	1	1	1	P09874	P09874 [156-169]		1	1877.89	High	High	0.0006084	0.003179	2
FALSE	High	[E].DQQKINKFARNTSRITE.[L]		0.00458283	0.00093849	1	1	1	Q9NQP4	Q9NQP4 [19-35]		1	2049.08	High	High	0.0006084	0.003096	2.1
FALSE	High	[E].VLRHQPADLLE.[F]		0.00454448	0.00093849	1	1	1	P31323	P31323 [20-30]		1	1290.72	High	High	0.0006084	0.003073	1.81
FALSE	High	[E].MCSKFTRE.[G]	1xCarbamidomethyl [C2]	0.00462153	0.00093849	1	2	2	Q9BXJ9	Q9BXJ9 [464-471]		0	1058.48	High	High	0.0006084	0.003117	1.78
FALSE	High	[E].TWGVTKAAE.[K]		0.00448761	0.00093849	1	1	2	P27797	P27797 [346-354]		0	962.494	High	High	0.0006084	0.003032	2.06
FALSE	High	[E].HALSKVHFTAE.[R]		0.00464101	0.00093849	1	1	1	Q7KZF4	Q7KZF4 [625-635]		0	1239.65	High	High	0.0006084	0.003129	1.96
FALSE	High	[E].LPAPSSGQKNDITAWQE.[C]		0.00458283	0.00093849	1	1	1	O75934	O75934 [89-105]		1	1841.9	High	High	0.0006084	0.003094	1.66
FALSE	High	[E].LPGPSVTPVPQLSQE.[L]		0.0047799	0.00093849	1	1	1	P18583	P18583 [438-452]		0	1548.83	High	High	0.0006084	0.003222	2.58
FALSE	High	[E].IACRKAHE.[I]	1xCarbamidomethyl [C3]	0.00464101	0.00093849	1	1	3	P50990	P50990 [134-141]		0	984.504	High	High	0.0006084	0.003127	1.72
FALSE	High	[E].SLSVLEPQVLNYLSLRATEQE.[K]		0.00456361	0.00093849	1	1	1	Q5VYK3	Q5VYK3 [1303-1323]		2	2389.26	High	High	0.0006084	0.003087	2.28
FALSE	High	[E].AKIKQKLRE.[I]		0.00473977	0.00093849	1	1	2	Q14683	Q14683 [419-427]		0	1113.71	High	High	0.0006084	0.003206	2.33
FALSE	High	[E].LANFGPRIND.[I]		0.00460214	0.00093849	1	1	2	Q14683	Q14683 [741-750]		0	1116.58	High	High	0.0006084	0.003114	2.02
FALSE	High	[E].TALGIGGFGYPAMAAINARKMKFALLKGSFSEQGINE.[F]		0.00466059	0.00093849	1	1	1	Q15084	Q15084 [347-383]		1	3859	High	High	0.0006084	0.003148	2.79
FALSE	High	[E].KYLPALGYSKRVHLMNPMVPGLTGSKMSSSEEE.[S]		0.00464101	0.00093849	1	1	1	P54577	P54577 [197-229]		2	3636.82	High	High	0.0006084	0.003138	2.87
FALSE	High	[E].SADITFATLNTKGNE.[G]		0.0047	0.00093849	1	1	1	Q14966	Q14966 [1697-1711]		1	1581.78	High	High	0.0006084	0.003179	1.93
FALSE	High	[E].KVAAYDKLE.[K]		0.00454448	0.00093849	1	1	1	P35579	P35579 [1404-1412]		1	1036.57	High	High	0.0006084	0.003065	1.9
FALSE	High	[E].RNNLSYDCIGRLE.[V]	1xCarbamidomethyl [C8]	0.00462153	0.00093849	1	1	1	Q01581	Q01581 [79-91]		1	1609.78	High	High	0.0006084	0.003124	2.29
FALSE	High	[E].LGLGLGLGLKEKEE.[A]		0.00473977	0.00093849	1	1	1	Q9BTD8	Q9BTD8 [237-250]		2	1455.84	High	High	0.0006084	0.003202	1.93
FALSE	High	[-].MAPPWVPAMGFTLAPSLGCFVGSRFVHGE.[G]	1xCarbamidomethyl [C19]; 1xMet-loss [N-Term]	0.0047	0.00093849	1	1	2	P30536	P30536 [1-29]	P30536 1xMet-loss [N-Term]	0	2987.47	High	High	0.0006084	0.00318	1.17
FALSE	High	[E].RAIVDAARHCD.[L]	1xCarbamidomethyl [C10]	0.00473977	0.00093849	1	1	1	Q14152	Q14152 [469-479]		1	1283.63	High	High	0.0006084	0.003202	2.19
FALSE	High	[E].HTAYYIKALSKDLPKAVE.[L]		0.00450648	0.00093849	1	1	1	P31930	P31930 [128-145]		1	2047.12	High	High	0.0006084	0.003047	1.82
FALSE	High	[E].GMQLISEKPE.[T]		0.00475979	0.00093849	1	1	1	Q01082	Q01082 [1337-1346]		1	1131.57	High	High	0.0006084	0.003207	1.87
FALSE	High	[D].FKSFLLKDSE.[T]		0.00458283	0.00093849	1	1	1	P34897	P34897 [468-477]		1	1213.65	High	High	0.0006084	0.003093	1.24
FALSE	High	[E].AQKFALGIFAINE.[A]		0.00466059	0.00093849	1	1	1	P46940	P46940 [620-632]		0	1421.78	High	High	0.0006084	0.003142	2.03
FALSE	High	[E].DWKKAREE.[K]		0.00471983	0.00093849	1	1	1	P14314	P14314 [147-154]		2	1061.54	High	High	0.0006084	0.003193	1.67
FALSE	High	[E].KQPYITKAAKLKE.[K]		0.00448761	0.00093849	1	1	1	O15347	O15347 [139-151]		0	1517.9	High	High	0.0006084	0.003026	2.49
FALSE	High	[-].MASLLQSDRVLYLVQGE.[K]	1xMet-loss+Acetyl [N-Term]	0.00466059	0.00093849	1	1	1	Q9UJW0	Q9UJW0 [1-17]	Q9UJW0 1xMet-loss+Acetyl [N-Term]	1	1832.98	High	High	0.0006084	0.003142	1.95
FALSE	High	[-].MPGIDKLPIEE.[T]	1xMet-loss [N-Term]	0.00471983	0.00093849	1	1	1	Q9UKG1	Q9UKG1 [1-11]	Q9UKG1 1xMet-loss [N-Term]	2	1110.6	High	High	0.0006084	0.003184	1.84
FALSE	High	[DE].PERIIGATDSSGE.[L]		0.00460214	0.00093849	2	2	1	Q13185; P83916	Q13185 [123-135]; P83916 [119-131]		2	1331.64	High	High	0.0006084	0.003114	1.78
FALSE	High	[E].RDVAATASKQMSE.[K]		0.00460214	0.00093849	1	1	2	Q5JRA6	Q5JRA6 [661-673]		1	1393.67	High	High	0.0006084	0.003107	1.74
FALSE	High	[E].RDVIMRE.[F]		0.00464101	0.00093849	2	2	1	P60842; Q14240	P60842 [311-317]; Q14240 [312-318]		1	918.483	High	High	0.0006084	0.003134	1.82
FALSE	High	[D].CTKVKCYRCGE.[T]	3xCarbamidomethyl [C1; C6; C9]	0.0047	0.00093849	1	1	2	P62633	P62633 [132-142]		0	1460.64	High	High	0.0006084	0.00317	1.67
FALSE	High	[-].MPLAQLKEPWPLME.[L]	1xMet-loss [N-Term]	0.00452544	0.00093849	1	1	2	Q15418	Q15418 [1-14]	Q15418 1xMet-loss [N-Term]	1	1551.82	High	High	0.0006084	0.003057	2.13
FALSE	High	[E].KQVMSRSSDE.[C]		0.00473977	0.00093849	1	1	1	Q9P2J5	Q9P2J5 [512-521]		1	1166.55	High	High	0.0006084	0.003194	2.01
FALSE	High	[E].SASSPAAGPTKPAASQLE.[S]		0.00450648	0.00093849	1	1	1	Q13585	Q13585 [563-580]		0	1669.84	High	High	0.0006084	0.00304	1.95
FALSE	High	[E].VKSITIIGGGFLGSE.[L]		0.00450648	0.00093849	1	1	1	O95831	O95831 [300-314]		0	1477.83	High	High	0.0006084	0.003039	1.68
FALSE	High	[-].MAAAGVVSGKIIYE.[Q]	1xMet-loss+Acetyl [N-Term]	0.00473977	0.00093849	1	1	1	Q8TC07	Q8TC07 [1-14]	Q8TC07 1xMet-loss+Acetyl [N-Term]	0	1319.72	High	High	0.0006084	0.003204	2.29
FALSE	High	[E].IGGDVQKHAE.[M]		0.00450648	0.00093849	1	1	2	Q01518	Q01518 [65-74]		1	1053.53	High	High	0.0006084	0.003041	2.08
FALSE	High	[E].SDPRYKAVDSSSMRE.[D]		0.00473977	0.00093849	1	1	1	O14776	O14776 [823-837]		2	1727.8	High	High	0.0006084	0.0032	2.46
FALSE	High	[E].RAQRLFSTKGKSLE.[S]		0.00464101	0.00093849	1	1	2	Q12874	Q12874 [281-294]		0	1620.92	High	High	0.0006084	0.003133	2.43
FALSE	High	[E].MMASLLKDLAE.[I]		0.00458283	0.00093849	1	1	1	P33176	P33176 [554-564]		1	1221.62	High	High	0.0006084	0.003094	1.81
FALSE	High	[D].MMAVTKEAPE.[T]		0.00475979	0.00093849	1	1	1	Q92665	Q92665 [261-270]		1	1106.52	High	High	0.0006084	0.003216	1.69
FALSE	High	[E].GLYMVNGPPHFTE.[S]		0.00452544	0.00093849	1	1	1	Q9BY44	Q9BY44 [15-27]		0	1461.68	High	High	0.0006084	0.003056	1.9
FALSE	High	[D].FASTVRILE.[V]		0.00460214	0.00093849	1	1	2	P20674	P20674 [102-110]		0	1035.58	High	High	0.0006084	0.003105	1.65
FALSE	High	[E].RCYCADVIYPMAVVATAE.[R]	2xCarbamidomethyl [C2; C4]	0.00471983	0.00093849	1	1	1	P78406	P78406 [172-189]		1	2088.96	High	High	0.0006084	0.003194	1.67
FALSE	High	[E].SLKVTKGSLEEE.[K]		0.00475979	0.00093849	1	1	1	Q14980	Q14980 [710-721]		2	1319.71	High	High	0.0006084	0.003215	1.97
FALSE	High	[E].KQAKGDTEF.[-]		0.00466059	0.00093849	1	1	1	Q9HB71	Q9HB71 [220-228]		2	1023.51	High	High	0.0006084	0.003149	2.9
FALSE	High	[-].MAQQRALPQSKE.[T]	1xMet-loss+Acetyl [N-Term]	0.00446882	0.00093849	1	1	1	Q15528	Q15528 [1-12]	Q15528 1xMet-loss+Acetyl [N-Term]	0	1297.69	High	High	0.0006084	0.003012	2.04
FALSE	High	[E].ALKKIIEDQQE.[S]		0.00475979	0.00093849	1	1	1	P05455	P05455 [314-324]		2	1314.73	High	High	0.0006084	0.003211	1.65
FALSE	High	[E].LLVLRQKHSEPSRFRALYE.[Q]		0.00462153	0.00093849	1	1	2	P07196	P07196 [122-140]		1	2342.31	High	High	0.0006084	0.003126	1.67
FALSE	High	[-].MMPTPVILLKE.[G]	1xAcetyl [N-Term]; 1xOxidation [M2]	0.00460214	0.00093849	1	1	2	Q99832	Q99832 [1-11]	Q99832 1xAcetyl [N-Term]	0	1329.72	High	High	0.0006084	0.003108	0.99
FALSE	High	[E].AHQDVVGRFNE.[R]		0.00473977	0.00093849	1	1	1	Q9H0A0	Q9H0A0 [175-185]		1	1271.61	High	High	0.0006084	0.003196	1.21
FALSE	High	[E].IAQTQKGISE.[D]		0.0047	0.00093849	1	1	1	P27816	P27816 [594-603]		0	1074.58	High	High	0.0006084	0.003174	2.03
FALSE	High	[E].LLCSPLFNKCIE.[A]	2xCarbamidomethyl [C3; C10]	0.00452544	0.00093849	1	1	1	Q0VDF9	Q0VDF9 [302-313]		0	1493.75	High	High	0.0006084	0.00305	1.76
FALSE	High	[E].LATARSTNE.[D]		0.00473977	0.00093849	1	1	1	Q4VCS5	Q4VCS5 [558-566]		0	962.49	High	High	0.0006084	0.003198	2.29
FALSE	High	[E].YDVLRGIFTSE.[I]		0.00475979	0.00093849	1	1	1	P78527	P78527 [2936-2946]		1	1299.66	High	High	0.0006084	0.003219	1.83
FALSE	High	[D].VWGAIGDAKVGRY.[-]		0.00448761	0.00093849	1	1	1	O14908	O14908 [321-333]		1	1391.74	High	High	0.0006084	0.003029	0.97
FALSE	High	[-].MASSVGNVADSTEPTKRMLSFQGLAE.[L]	1xMet-loss+Acetyl [N-Term]	0.00456361	0.00093849	1	1	1	O15294	O15294 [1-26]	O15294 1xMet-loss+Acetyl [N-Term]	2	2637.28	High	High	0.0006084	0.003081	2.19
FALSE	High	[E].LRVAPEEHPVLLTE.[A]		0.00452544	0.00093849	2	3	3	A5A3E0; P60709	A5A3E0 [794-807]; P60709 [94-107]		2	1602.88	High	High	0.0006084	0.003061	2.59
FALSE	High	[E].NMHTPDIGGQGTTSE.[A]		0.00452544	0.00093849	1	1	1	P51553	P51553 [360-374]		1	1544.66	High	High	0.0006084	0.003056	1.36
FALSE	High	[E].NAGAIGPSRFGLKRAE.[V]		0.00471983	0.00093849	1	1	2	Q9UHD8	Q9UHD8 [121-136]		0	1643.9	High	High	0.0006084	0.003187	1.73
FALSE	High	[E].MGVLSLCKSE.[S]	1xCarbamidomethyl [C7]	0.00456361	0.00093849	1	1	1	Q9BQ75	Q9BQ75 [263-272]		0	1123.55	High	High	0.0006084	0.003076	1.8
FALSE	High	[E].ISCYPENNDAKE.[L]	1xCarbamidomethyl [C3]	0.00475979	0.00093849	1	1	1	O14936	O14936 [416-427]		2	1439.61	High	High	0.0006084	0.003213	1.3
FALSE	High	[E].DHFSSFGPISE.[V]		0.00471983	0.00093849	1	1	1	P98179	P98179 [24-34]		1	1222.54	High	High	0.0006084	0.00319	2.08
FALSE	High	[E].AATRQIEE.[R]		0.00460214	0.00093849	1	1	1	O43395	O43395 [148-155]		1	917.469	High	High	0.0006084	0.003111	2.19
FALSE	High	[E].YNLRDYFE.[K]		0.00458283	0.00093849	1	1	2	P51991	P51991 [140-147]		1	1119.51	High	High	0.0006084	0.003101	2.59
FALSE	High	[E].VLLQIDKD.[V]		0.00460214	0.00093849	1	1	1	Q9NVG8	Q9NVG8 [119-126]		1	943.546	High	High	0.0006084	0.00311	1.25
FALSE	High	[E].GCFAKTLVE.[H]	1xCarbamidomethyl [C2]	0.0047	0.00093849	1	1	1	Q15397	Q15397 [575-583]		0	1024.51	High	High	0.0006084	0.003176	1.38
FALSE	High	[D].LSELPKFE.[K]		0.0047799	0.00093849	1	1	2	Q92841	Q92841 [124-131]		1	962.519	High	High	0.0006084	0.003222	1.8
FALSE	High	[E].VAFRKFKLITE.[D]		0.00468025	0.00093849	1	1	1	P61247	P61247 [79-89]		0	1351.81	High	High	0.0006084	0.003159	1.97
FALSE	High	[E].VRSVASNQSEME.[F]		0.00468025	0.00093849	1	1	1	Q8N163	Q8N163 [673-684]		1	1336.62	High	High	0.0006084	0.003159	2.31
FALSE	High	[E].IHGGAGGPSGRAE.[A]		0.00473977	0.00093849	1	1	2	Q16763	Q16763 [154-166]		0	1165.57	High	High	0.0006084	0.003205	1.56
FALSE	High	[E].LHKLKLAE.[L]		0.00452544	0.00093849	1	1	1	P82979	P82979 [8-15]		0	951.599	High	High	0.0006084	0.003059	1.73
FALSE	High	[E].FVFIHAVPVEE.[R]		0.00475979	0.00093849	1	1	2	Q1KMD3	Q1KMD3 [428-438]		1	1286.68	High	High	0.0006084	0.003213	2.63
FALSE	High	[E].KTQLKGSELE.[I]		0.00471983	0.00093849	1	1	1	P41252	P41252 [1057-1066]		1	1132.62	High	High	0.0006084	0.003189	2.33
FALSE	High	[E].TILVQSWYPITVATNSRE.[Q]		0.00462153	0.00093849	1	1	1	P43490	P43490 [150-167]		0	2078.09	High	High	0.0006084	0.003115	1.34
FALSE	High	[E].AVCKIQAILE.[K]	1xCarbamidomethyl [C3]	0.00448761	0.00093849	1	1	1	O95429	O95429 [441-450]		0	1144.64	High	High	0.0006084	0.003031	2.13
FALSE	High	[E].KSPSKKKKKIQKKEE.[K]		0.00454448	0.00093849	1	1	1	Q12906	Q12906 [381-395]		1	1814.12	High	High	0.0006084	0.003072	1.59
FALSE	High	[D].RFALVTPKKE.[G]		0.00471983	0.00093849	1	1	1	P49792	P49792 [1407-1416]		0	1188.71	High	High	0.0006084	0.003189	1.53
FALSE	High	[E].FQDAYVLLSE.[K]		0.00458283	0.00093849	1	1	1	P10809	P10809 [239-248]		1	1184.58	High	High	0.0006084	0.003091	2.16
FALSE	High	[E].QYAMRAFADALE.[V]		0.00473977	0.00093849	1	1	1	P48643	P48643 [445-456]		1	1385.65	High	High	0.0006084	0.003205	2.22
FALSE	High	[E].KLISGKRQE.[L]		0.00446882	0.00093849	1	1	2	P04843	P04843 [587-595]		0	1058.63	High	High	0.0006084	0.003022	1.97
FALSE	High	[E].KIIQGQGVDEPLSE.[T]		0.00471983	0.00093849	1	1	1	Q9NQ88	Q9NQ88 [20-33]		2	1512.79	High	High	0.0006084	0.003183	1.93
FALSE	High	[E].AAIDLSKKGLDVKSE.[A]		0.0047	0.00093849	1	1	1	Q93008	Q93008 [100-114]		2	1573.88	High	High	0.0006084	0.003175	1.86
FALSE	High	[E].KSLLQMVPLDE.[G]		0.00462153	0.00093849	1	1	1	Q01968	Q01968 [715-725]		1	1272.69	High	High	0.0006084	0.003122	2.15
FALSE	High	[E].NCCRAEQE.[I]	2xCarbamidomethyl [C2; C3]	0.00446882	0.00093849	1	1	2	Q9NZI8	Q9NZI8 [335-342]		1	1066.4	High	High	0.0005298	0.003011	1.77
FALSE	High	[E].ILTLKQVQE.[F]		0.00448761	0.00093849	1	1	2	P13667	P13667 [290-298]		0	1071.64	High	High	0.0006084	0.003027	1.71
FALSE	High	[E].AARLLTYNAARLLE.[A]		0.00456361	0.00093849	1	1	1	P45954	P45954 [345-358]		0	1574.9	High	High	0.0006084	0.003086	2.23
FALSE	High	[E].HVLALTMLCLTE.[G]	1xCarbamidomethyl [C9]	0.0048001	0.00107705	1	1	3	O75607	O75607 [62-73]		0	1400.73	High	High	0.0006084	0.003235	1.6
FALSE	High	[E].KLGMTPIRKCND.[S]	1xCarbamidomethyl [C10]	0.0048001	0.00107705	1	1	1	A6NHR9	A6NHR9 [1958-1969]		0	1432.74	High	High	0.0006084	0.003241	1.48
FALSE	High	[E].SVFHTTRWVPPLIGE.[L]		0.0048001	0.00107705	1	1	2	Q9P0J0	Q9P0J0 [109-123]		0	1738.93	High	High	0.0006084	0.003239	2.28
FALSE	High	[D].LWQIFENPVDWKE.[K]		0.00498615	0.00118616	1	1	1	O00469	O00469 [530-542]		2	1703.84	High	High	0.000847	0.003365	1.52
FALSE	High	[E].AVARHGQEHVE.[V]		0.00518002	0.00118616	1	1	2	Q9NNW7	Q9NNW7 [415-425]		1	1232.61	High	High	0.000847	0.003493	1.33
FALSE	High	[E].LALQTLKFTKE.[L]		0.00526879	0.00118616	1	1	1	Q8TDD1	Q8TDD1 [178-188]		0	1291.76	High	High	0.000847	0.003557	1.84
FALSE	High	[E].ALAAHKYLLVE.[F]		0.00507133	0.00118616	1	1	1	P07237	P07237 [37-47]		0	1227.71	High	High	0.000847	0.003431	1.92
FALSE	High	[E].NAASGDATVRQKIASLPQE.[V]		0.00507133	0.00118616	1	1	1	Q9NQG5	Q9NQG5 [189-207]		1	1956.01	High	High	0.000847	0.003425	1.93
FALSE	High	[E].TRQLVLQTGALVLSDNGICCIDE.[F]	2xCarbamidomethyl [C19; C20]	0.0049651	0.00118616	1	1	1	P33991	P33991 [553-575]		2	2575.29	High	High	0.000847	0.003351	2.01
FALSE	High	[E].GVGRMFILQSKE.[A]		0.00526879	0.00118616	1	1	1	O60925	O60925 [63-74]		0	1364.74	High	High	0.000847	0.003559	2.2
FALSE	High	[E].GTYGTVFKAKNRE.[T]		0.00535921	0.00118616	1	1	1	Q00535	Q00535 [13-25]		0	1470.77	High	High	0.000847	0.003625	1.6
FALSE	High	[E].DLVANFFPKKLLE.[L]		0.00526879	0.00118616	1	1	1	P61289	P61289 [28-40]		1	1533.87	High	High	0.000847	0.003553	1.3
FALSE	High	[E].IMIPASKAGLVIGKGGETIKQLQE.[R]		0.00507133	0.00118616	1	1	1	Q96AE4	Q96AE4 [190-213]		1	2481.41	High	High	0.000847	0.003422	3.06
FALSE	High	[E].APPPSVVTRPEPQALPSPAIRAPLPD.[L]		0.00484079	0.00118616	1	1	2	Q92841	Q92841 [48-73]		1	2673.47	High	High	0.0007793	0.003264	2.65
FALSE	High	[E].GEVNRARYMPQNPCIIATKTPSSDVLVFD.[Y]	1xCarbamidomethyl [C14]	0.00509287	0.00118616	1	1	1	Q09028	Q09028 [125-153]		2	3278.63	High	High	0.000847	0.003434	2.83
FALSE	High	[E].IMVGSMFQAEIPVGICRYKE.[N]	1xCarbamidomethyl [C16]	0.00540506	0.00118616	1	1	1	Q8N108	Q8N108 [182-201]		1	2328.15	High	High	0.000847	0.003655	1.69
FALSE	High	[E].HQVVRNEE.[Q]		0.00513625	0.00118616	1	1	2	Q9H307	Q9H307 [295-302]		1	1010.5	High	High	0.000847	0.003461	2.5
FALSE	High	[E].SRLDLIAQQMMPE.[V]		0.00540506	0.00118616	1	1	1	P36543	P36543 [198-210]		1	1531.76	High	High	0.000847	0.003649	2.48
FALSE	High	[D].FYNVPIQDRSKFDE.[L]		0.00529124	0.00118616	1	1	1	Q8N5N7	Q8N5N7 [129-142]		2	1757.85	High	High	0.000847	0.003579	2.35
FALSE	High	[E].PGSLGGIPSPAKSEE.[Q]		0.0052242	0.00118616	1	1	1	Q9Y584	Q9Y584 [44-58]		1	1425.72	High	High	0.000847	0.003532	1.92
FALSE	High	[E].KALRDAKLD.[K]		0.00526879	0.00118616	2	5	1	P11142; P0DMV9	P11142 [319-327]; P0DMV9 [319-327]		1	1029.61	High	High	0.000847	0.003557	2.25
FALSE	High	[D].RALLPHVLCKNCVVE.[L]	2xCarbamidomethyl [C9; C12]	0.00507133	0.00118616	1	1	1	Q1KMD3	Q1KMD3 [397-411]		0	1807.97	High	High	0.000847	0.003431	2.21
FALSE	High	[E].KLYLLTEK.[-]		0.00542814	0.00118616	1	1	1	P51580	P51580 [238-245]		1	1007.61	High	High	0.000847	0.003658	2.01
FALSE	High	[E].KLYSTKKRKK.[-]		0.00502855	0.00118616	1	1	1	P82932	P82932 [116-125]		0	1279.82	High	High	0.000847	0.003392	2.3
FALSE	High	[E].LRAAQLARE.[I]		0.00504989	0.00118616	1	1	1	Q8WWM7	Q8WWM7 [294-302]		0	1027.6	High	High	0.000847	0.003403	2.49
FALSE	High	[E].AYNKICQE.[V]	1xCarbamidomethyl [C6]	0.00531379	0.00118616	1	1	1	O75323	O75323 [88-95]		0	1025.47	High	High	0.000847	0.003595	1.73
FALSE	High	[E].ITRMLGNE.[W]		0.00484079	0.00118616	1	1	1	Q9NP66	Q9NP66 [133-140]		0	933.482	High	High	0.0007793	0.003263	2.21
FALSE	High	[D].IQTLLSRME.[T]		0.0052242	0.00118616	1	1	1	P46379	P46379 [176-184]		0	1090.59	High	High	0.000847	0.003525	1.61
FALSE	High	[E].NSTTFRDKTE.[F]		0.00535921	0.00118616	1	1	1	Q9UJA5	Q9UJA5 [131-140]		1	1198.57	High	High	0.000847	0.003625	1.62
FALSE	High	[D].HTVRSTGPAKSRDGE.[R]		0.00502855	0.00118616	1	1	2	Q13263	Q13263 [190-204]		1	1597.8	High	High	0.000847	0.003398	1.83
FALSE	High	[E].LQRSFMALSQD.[I]		0.00490252	0.00118616	1	1	1	Q14444	Q14444 [112-122]		0	1295.64	High	High	0.0007793	0.003308	1.94
FALSE	High	[E].ITTKDLKE.[K]		0.00524644	0.00118616	1	1	2	P06454	P06454 [12-19]		1	947.541	High	High	0.000847	0.003537	2.02
FALSE	High	[E].RDKRLAAKQSSG.[-]		0.0050073	0.00118616	1	2	4	P62701	P62701 [252-263]		1	1316.74	High	High	0.000847	0.003377	1.78
FALSE	High	[E].NSLHRALATLQEE.[T]		0.00507133	0.00118616	1	1	2	Q2TAY7	Q2TAY7 [21-33]		1	1481.77	High	High	0.000847	0.003431	1.86
FALSE	High	[E].TKNTLRAFSAPQNSE.[S]		0.00529124	0.00118616	1	1	2	P52701	P52701 [333-347]		0	1663.84	High	High	0.000847	0.003571	1.67
FALSE	High	[E].ITTPVLITPASITQSNE.[K]		0.00509287	0.00118616	1	1	1	Q9NPI6	Q9NPI6 [288-304]		0	1784.96	High	High	0.000847	0.003436	1.64
FALSE	High	[E].ALKQAKLKKDE.[I]		0.0052242	0.00118616	1	1	1	Q6DKK2	Q6DKK2 [344-354]		1	1271.77	High	High	0.000847	0.003532	1.57
FALSE	High	[E].ALLDRYFE.[A]		0.00484079	0.00118616	1	1	1	O43598	O43598 [152-159]		1	1026.53	High	High	0.0007793	0.003269	1.96
FALSE	High	[E].KEKIKKLPE.[Y]		0.00538208	0.00118616	1	1	1	Q9P258	Q9P258 [508-516]		1	1112.7	High	High	0.000847	0.003637	1.79
FALSE	High	[E].QMNSVMLGGRNIKVGRPSNIGQAQPIIDQLAEE.[A]		0.00511451	0.00118616	1	1	1	Q9UHX1	Q9UHX1 [189-221]		2	3563.84	High	High	0.000847	0.003456	2.31
FALSE	High	[E].ISPGMIKD.[C]		0.00535921	0.00118616	1	1	1	P60174	P60174 [116-123]		0	860.455	High	High	0.000847	0.003613	2.03
FALSE	High	[D].QLIYNLLKEE.[Q]		0.0048204	0.00118616	1	1	1	P00338	P00338 [7-16]		1	1262.7	High	High	0.0007793	0.003257	1.79
FALSE	High	[E].KFYALDPSFPRMNLLTRTTE.[G]		0.00535921	0.00118616	1	1	1	Q08J23	Q08J23 [535-554]		1	2400.24	High	High	0.000847	0.003614	1.38
FALSE	High	[E].AAATTRKPE.[S]		0.00509287	0.00118616	1	1	1	P27816	P27816 [962-970]		0	944.516	High	High	0.000847	0.003437	2.27
FALSE	High	[E].TDDLKRAE.[S]		0.00484079	0.00118616	1	1	2	P13797	P13797 [331-338]		2	947.479	High	High	0.0007793	0.003272	2.39
FALSE	High	[E].IRQLAKQIRE.[K]		0.00502855	0.00118616	1	1	3	Q9BZE4	Q9BZE4 [480-489]		0	1254.76	High	High	0.000847	0.003391	2.14
FALSE	High	[E].AIQKKLGIKVGE.[T]		0.00502855	0.00118616	1	1	1	P19404	P19404 [151-162]		0	1283.8	High	High	0.000847	0.003398	1.94
FALSE	High	[E].KKATATISAKPQITNPKAE.[I]		0.00538208	0.00118616	1	1	1	Q9Y2W2	Q9Y2W2 [556-574]		0	1997.14	High	High	0.000847	0.003634	2.46
FALSE	High	[E].ISFGTTKDKMLVIE.[Q]		0.0050073	0.00118616	1	1	1	P48643	P48643 [362-375]		1	1581.86	High	High	0.000847	0.003375	2.45
FALSE	High	[E].KKQQMARE.[Y]		0.00542814	0.00118616	1	1	7	P63104	P63104 [74-81]		0	1018.55	High	High	0.000847	0.003659	1.57
FALSE	High	[D].FSQKLDINLLDNVVNCLYHGE.[G]	1xCarbamidomethyl [C16]	0.00498615	0.00118616	1	1	1	O14980	O14980 [19-39]		2	2491.23	High	High	0.000847	0.003374	1.49
FALSE	High	[E].LTDALKTGITAAKE.[K]		0.00526879	0.00118616	1	1	2	P23786	P23786 [419-432]		1	1431.81	High	High	0.000847	0.003558	1.58
FALSE	High	[E].ITDKLGLHSLRHRNWYIQATCATSGDGLYE.[G]	1xCarbamidomethyl [C21]	0.00504989	0.00118616	2	2	1	P61204; P84077	P61204 [139-168]; P84077 [139-168]		2	3475.72	High	High	0.000847	0.003406	2.8
FALSE	High	[E].KLAKQGELPRE.[V]		0.00507133	0.00118616	1	1	1	Q9NZM5	Q9NZM5 [154-164]		1	1268.73	High	High	0.000847	0.003425	2.73
FALSE	High	[E].LSRYPDEQLTPE.[N]		0.00509287	0.00118616	1	1	1	Q14966	Q14966 [157-168]		2	1447.71	High	High	0.000847	0.003434	2.02
FALSE	High	[E].INKMADHWE.[T]		0.00535921	0.00118616	1	1	1	P49750	P49750 [1980-1988]		1	1143.53	High	High	0.000847	0.003625	1.52
FALSE	High	[E].DFKAKKKE.[L]		0.00524644	0.00118616	1	1	8	P11021	P11021 [615-622]		1	993.573	High	High	0.000847	0.003545	1.3
FALSE	High	[D].VYSACKRFEE.[L]	1xCarbamidomethyl [C5]	0.00486127	0.00118616	1	1	2	Q04760	Q04760 [135-144]		1	1288.6	High	High	0.0007793	0.00328	0.98
FALSE	High	[E].ALCVVDLLKE.[K]	1xCarbamidomethyl [C3]	0.00542814	0.00118616	1	1	1	Q86UP2	Q86UP2 [301-310]		1	1159.64	High	High	0.000847	0.003657	1.86
FALSE	High	[E].SSKKYAE.[A]		0.00504989	0.00118616	1	1	3	P00558	P00558 [320-326]		0	812.415	High	High	0.000847	0.003411	1.44
FALSE	High	[E].VTIFVRRGGPNYQE.[G]		0.00492329	0.00118616	1	1	1	P53396	P53396 [373-386]		0	1635.86	High	High	0.0007793	0.003318	1.86
FALSE	High	[E].LAALALKQSSVAEE.[V]		0.00529124	0.00118616	1	1	1	Q9UH99	Q9UH99 [425-438]		1	1429.79	High	High	0.000847	0.003571	1.32
FALSE	High	[D].AVLLVFANKQDLPNAMNAAE.[I]		0.00526879	0.00118616	2	2	2	P61204; P84077	P61204 [119-138]; P84077 [119-138]		1	2129.11	High	High	0.000847	0.003564	1.48
FALSE	High	[E].RIGHRYIE.[IV]		0.00490252	0.00118616	4	4	1	P31943; P31942; P52597; P55795	P31943 [175-182]; P31942 [80-87]; P52597 [175-182]; P55795 [175-182]		0	1043.57	High	High	0.0007793	0.003317	1.56
FALSE	High	[D].IAAVPATAMPFRGYAVLGGE.[R]		0.00520206	0.00118616	1	1	1	P49327	P49327 [457-476]		0	1991.04	High	High	0.000847	0.003512	2.01
FALSE	High	[E].NLPILKRAVAGDASE.[S]		0.0050073	0.00118616	1	1	1	P05023	P05023 [439-453]		1	1553.86	High	High	0.000847	0.003382	1.78
FALSE	High	[D].IAAYIKKE.[F]		0.00511451	0.00118616	1	1	1	Q96FJ2	Q96FJ2 [38-45]		0	935.556	High	High	0.000847	0.00345	2.24
FALSE	High	[E].RLLKKGYE.[V]		0.00498615	0.00118616	1	1	1	P14625	P14625 [557-564]		0	1006.6	High	High	0.000847	0.003365	1.83
FALSE	High	[E].LNSYVPVTAYTGPLVE.[D]		0.00540506	0.00118616	1	1	1	P22314	P22314 [138-153]		0	1722.89	High	High	0.000847	0.003644	1.56
FALSE	High	[E].TQNVQLNKE.[M]		0.00509287	0.00118616	1	1	1	Q9H9H4	Q9H9H4 [38-46]		0	1073.56	High	High	0.000847	0.003445	1.64
FALSE	High	[E].LNLVLSVRE.[V]		0.00498615	0.00118616	1	1	1	P49327	P49327 [2170-2178]		0	1042.63	High	High	0.000847	0.003368	2.22
FALSE	High	[E].IVTQIDAQNKLE.[K]		0.00494415	0.00118616	1	1	1	Q92572	Q92572 [137-148]		1	1371.75	High	High	0.000847	0.003341	1.86
FALSE	High	[E].AVDPVFQAKMLD.[M]		0.00529124	0.00118616	1	1	1	O00487	O00487 [86-97]		1	1333.68	High	High	0.000847	0.003576	1.52
FALSE	High	[E].DLNKVRTEKE.[T]		0.00490252	0.00118616	1	1	1	P12270	P12270 [1402-1411]		2	1231.66	High	High	0.0007793	0.003306	1.77
FALSE	High	[E].ALCKSLDWQID.[V]	1xCarbamidomethyl [C3]	0.0050073	0.00118616	1	1	1	Q15008	Q15008 [56-66]		1	1348.66	High	High	0.000847	0.003383	2.35
FALSE	High	[E].NSGVKANE.[V]		0.00538208	0.00118616	1	1	10	P50990	P50990 [455-462]		0	818.4	High	High	0.000847	0.003637	1.83
FALSE	High	[E].VTSGGSLQPKKKREEPTAE.[T]		0.00498615	0.00118616	1	1	1	Q9UJA5	Q9UJA5 [68-86]		2	2042.09	High	High	0.000847	0.003374	1.87
FALSE	High	[E].GATVYATGTHALVE.[D]		0.00511451	0.00118616	1	1	1	Q96C36	Q96C36 [131-144]		0	1389.7	High	High	0.000847	0.003458	1.56
FALSE	High	[E].KRDFRKVVFCMDRALE.[F]	1xCarbamidomethyl [C10]	0.00498615	0.00118616	1	1	1	Q99615	Q99615 [155-170]		2	2070.07	High	High	0.000847	0.003364	2.26
FALSE	High	[E].KREPLKGRAKTPVTLKQRRVE.[H]		0.00494415	0.00118616	1	1	4	P42167	P42167 [198-218]		1	2490.51	High	High	0.000847	0.003333	1.24
FALSE	High	[E].NQQLADAVLAGRRQVEE.[L]		0.00504989	0.00118616	1	1	1	Q6P1K2	Q6P1K2 [159-175]		2	1896.99	High	High	0.000847	0.003409	1.93
FALSE	High	[E].KSMLSKLKHE.[C]		0.00515808	0.00118616	1	2	1	Q13620	Q13620 [627-636]		0	1200.68	High	High	0.000847	0.003485	1.96
FALSE	High	[E].VVRGLLPPLRIPE.[L]		0.00509287	0.00118616	1	1	1	Q9BTD8	Q9BTD8 [304-316]		0	1458.92	High	High	0.000847	0.003439	1.9
FALSE	High	[E].STPITAVKQPE.[K]		0.00529124	0.00118616	1	1	1	Q9Y678	Q9Y678 [593-603]		0	1170.64	High	High	0.000847	0.003566	1.79
FALSE	High	[E].LQNLLKGKEE.[Q]		0.00509287	0.00118616	1	1	2	Q86UP2	Q86UP2 [865-874]		1	1171.67	High	High	0.000847	0.003434	1.54
FALSE	High	[E].LQARFSTE.[L]		0.00524644	0.00118616	1	1	1	Q9UH65	Q9UH65 [383-390]		0	951.489	High	High	0.000847	0.003535	1.62
FALSE	High	[E].LQLQVKQNAEE.[L]		0.00490252	0.00118616	1	1	1	Q9H6T3	Q9H6T3 [10-20]		1	1299.69	High	High	0.0007793	0.00331	1.9
FALSE	High	[E].KTGRDCIQYIKE.[Q]	1xCarbamidomethyl [C6]	0.00509287	0.00118616	1	1	2	Q14683	Q14683 [551-562]		1	1510.77	High	High	0.000847	0.00344	2.55
FALSE	High	[E].DGNYCPPVKRE.[R]	1xCarbamidomethyl [C5]	0.00538208	0.00118616	1	1	2	Q9H6Z4	Q9H6Z4 [112-122]		1	1334.62	High	High	0.000847	0.003638	1.3
FALSE	High	[E].AATAVEQEKE.[I]		0.00486127	0.00118616	1	1	1	O95816	O95816 [45-54]		2	1075.53	High	High	0.0007793	0.003279	1.34
FALSE	High	[E].HLLLARQIGVE.[H]		0.00531379	0.00118616	1	1	1	P49411	P49411 [164-174]		0	1248.74	High	High	0.000847	0.003584	1.72
FALSE	High	[E].LVKEPARAGDRQPE.[W]		0.00509287	0.00118616	1	1	1	Q14980	Q14980 [937-950]		2	1565.84	High	High	0.000847	0.003445	2.11
FALSE	High	[E].DGVTPYMIFFKDGLE.[M]		0.00513625	0.00118616	1	1	1	P13693	P13693 [154-168]		2	1731.83	High	High	0.000847	0.003475	2.19
FALSE	High	[E].STANMDNNQSQKTFKNKE.[T]		0.00507133	0.00118616	1	1	1	O14974	O14974 [304-321]		1	2084.97	High	High	0.000847	0.003426	0.88
FALSE	High	[E].GASAGAPSPTLE.[L]		0.00524644	0.00118616	1	1	1	Q96CX2	Q96CX2 [169-180]		0	1057.52	High	High	0.000847	0.003536	1.91
FALSE	High	[E].MDIAKHSLFIRHPE.[M]		0.00488185	0.00118616	1	1	1	O75629	O75629 [164-177]		1	1693.88	High	High	0.0007793	0.003303	1.49
FALSE	High	[E].SQVKSLCE.[K]	1xCarbamidomethyl [C7]	0.00540506	0.00118616	1	1	1	P67775	P67775 [26-33]		0	950.461	High	High	0.000847	0.003646	2.1
FALSE	High	[E].SNSPAALAGLRPHSDYIIGADTVMNE.[S]		0.00540506	0.00118616	1	1	2	Q9H8Y8	Q9H8Y8 [120-145]		2	2699.31	High	High	0.000847	0.003643	2.45
FALSE	High	[E].FGPSHFSVLAFPCNQFGE.[S]	1xCarbamidomethyl [C13]	0.00542814	0.00118616	1	1	1	Q8TED1	Q8TED1 [96-113]		0	2040.93	High	High	0.000847	0.003665	1.81
FALSE	High	[E].VKDRCTLAEKLGGSAVISLE.[G]	1xCarbamidomethyl [C5]	0.00533645	0.00118616	1	1	2	P23528	P23528 [143-162]		2	2146.15	High	High	0.000847	0.003609	2.38
FALSE	High	[E].LDMRTIATALE.[Y]		0.00509287	0.00118616	1	1	1	P78537	P78537 [131-141]		1	1233.65	High	High	0.000847	0.003432	1.88
FALSE	High	[E].GNLSTAAAAALAAAAVKAKHLAAVEE.[R]		0.00509287	0.00118616	1	1	1	Q8TAQ2	Q8TAQ2 [856-881]		1	2419.33	High	High	0.000847	0.003438	1.8
FALSE	High	[E].LDLYDNQIKKIE.[N]		0.00492329	0.00118616	1	1	1	Q15435	Q15435 [125-136]		2	1491.81	High	High	0.000847	0.003331	1.38
FALSE	High	[E].EHPAYLASDE.[I]		0.00498615	0.00118616	1	1	1	O60313	O60313 [804-813]		2	1131.5	High	High	0.000847	0.003361	2.08
FALSE	High	[E].GPLPLDIPQASPQQVQRCVE.[I]	1xCarbamidomethyl [C18]	0.00507133	0.00118616	1	1	1	A1L0T0	A1L0T0 [259-278]		1	2232.14	High	High	0.000847	0.003426	2.06
FALSE	High	[E].GSGLFPDLLVRE.[T]		0.00504989	0.00118616	1	1	1	Q86Y56	Q86Y56 [816-827]		1	1302.71	High	High	0.000847	0.003414	1.97
FALSE	High	[E].TVTKGGIMLPE.[K]		0.00486127	0.00118616	1	1	3	P61604	P61604 [25-35]		0	1145.62	High	High	0.0007793	0.003279	1.57
FALSE	High	[E].VLSNPEKRE.[L]		0.0050073	0.00118616	1	1	2	O60884	O60884 [56-64]		1	1071.58	High	High	0.000847	0.003379	1.33
FALSE	High	[E].EYRVPDGMVGLIIGRGGE.[Q]		0.00498615	0.00118616	1	1	2	Q92945	Q92945 [148-165]		2	1917.99	High	High	0.000847	0.003373	1.98
FALSE	High	[-].MSSTLAKIAE.[I]	1xMet-loss+Acetyl [N-Term]	0.00538208	0.00118616	1	1	1	Q9Y295	Q9Y295 [1-10]	Q9Y295 1xMet-loss+Acetyl [N-Term]	0	961.52	High	High	0.000847	0.003628	1.68
FALSE	High	[E].IDHYVGPAQPVPGGPPPSRGSVPVLRAFGVTDE.[G]		0.00531379	0.00118616	1	1	1	P28340	P28340 [101-133]		2	3368.74	High	High	0.000847	0.00358	2.8
FALSE	High	[E].SGLAKQAASGLVGQE.[N]		0.00529124	0.00118616	1	1	1	Q9Y265	Q9Y265 [29-43]		0	1415.75	High	High	0.000847	0.003565	1.74
FALSE	High	[-].MSLSNKLTLD.[K]	1xMet-loss+Acetyl [N-Term]	0.00526879	0.00118616	1	1	1	P00558	P00558 [1-10]	P00558 1xMet-loss+Acetyl [N-Term]	0	1032.56	High	High	0.000847	0.003556	2.19
FALSE	High	[D].SKTLAAKEKE.[V]		0.00533645	0.00118616	1	1	1	O95347	O95347 [342-351]		1	1104.63	High	High	0.000847	0.003603	1.35
FALSE	High	[E].GLDWLANQLKNKK.[-]		0.00498615	0.00118616	1	1	1	P61204	P61204 [169-181]		1	1527.86	High	High	0.000847	0.003369	1.23
FALSE	High	[E].GLLWSQGQLHGLKTGLQLF.[-]		0.00529124	0.00118616	1	1	2	Q9Y4W2	Q9Y4W2 [716-734]		0	2096.17	High	High	0.000847	0.003566	1.63
FALSE	High	[E].LLFLQLPDTLPGQPPTQDIKPIKTE.[V]		0.00513625	0.00118616	1	1	1	P05423	P05423 [266-290]		2	2802.57	High	High	0.000847	0.003475	2.27
FALSE	High	[E].GLLRPAGPGAPE.[A]		0.0050073	0.00118616	1	1	1	P55884	P55884 [33-44]		0	1134.63	High	High	0.000847	0.00338	2.01
FALSE	High	[E].EIPKNAAYRKYTE.[Q]		0.00515808	0.00118616	1	1	1	Q16718	Q16718 [37-49]		1	1582.82	High	High	0.000847	0.003486	1.67
FALSE	High	[-].MAANYSSTSTRRE.[H]	1xMet-loss+Acetyl [N-Term]	0.00513625	0.00118616	1	1	1	Q9BTV4	Q9BTV4 [1-13]	Q9BTV4 1xMet-loss+Acetyl [N-Term]	0	1384.65	High	High	0.000847	0.00347	1.81
FALSE	High	[E].DQTLALLNQFKSKLTQAIAETPE.[N]		0.00492329	0.00118616	1	1	1	Q6UX04	Q6UX04 [383-405]		2	2559.37	High	High	0.000847	0.003322	2.14
FALSE	High	[D].LIRRTIAPCQKAMQDAE.[V]	1xCarbamidomethyl [C9]	0.00507133	0.00118616	1	1	1	P38646	P38646 [358-374]		1	2001.04	High	High	0.000847	0.003419	2.37
FALSE	High	[E].DYGVLKTDE.[G]		0.00524644	0.00118616	1	1	1	P32119	P32119 [114-122]		2	1039.49	High	High	0.000847	0.003546	2.24
FALSE	High	[E].VEGLKKRE.[S]		0.00524644	0.00118616	1	1	1	Q13740	Q13740 [399-406]		1	958.568	High	High	0.000847	0.003538	1.56
FALSE	High	[E].LCTRHQVLFIADE.[I]	1xCarbamidomethyl [C2]	0.00520206	0.00118616	1	1	1	P04181	P04181 [252-264]		1	1601.81	High	High	0.000847	0.003505	1.67
FALSE	High	[E].RVLGYIQLGQKE.[G]		0.00540506	0.00118616	1	1	2	P30837	P30837 [369-380]		0	1403.8	High	High	0.000847	0.003655	1.94
FALSE	High	[E].LKATLPSPDKLPGFKMYPIDFE.[K]		0.00509287	0.00118616	1	1	1	P22314	P22314 [829-850]		2	2507.33	High	High	0.000847	0.003441	2.12
FALSE	High	[E].DQNDLRKMQLRE.[L]		0.0048204	0.00118616	1	1	1	Q15637	Q15637 [235-246]		2	1545.78	High	High	0.0007793	0.003249	1.73
FALSE	High	[E].AQVYILSKE.[E]		0.00515808	0.00118616	1	1	1	P49411	P49411 [354-362]		0	1050.58	High	High	0.000847	0.003481	1.57
FALSE	High	[-].MAAHLSYGRVNLNVLRE.[A]	1xMet-loss+Acetyl [N-Term]	0.00498615	0.00118616	1	1	1	Q96AX1	Q96AX1 [1-17]	Q96AX1 1xMet-loss+Acetyl [N-Term]	0	1854	High	High	0.000847	0.003363	2.13
FALSE	High	[E].SLSSQLSNLQKE.[S]		0.00531379	0.00118616	1	1	1	P20700	P20700 [302-313]		0	1333.7	High	High	0.000847	0.003594	1.93
FALSE	High	[E].IDQLFRIFRALGTPNNE.[V]		0.00504989	0.00118616	1	1	1	P06493	P06493 [210-226]		1	2004.07	High	High	0.000847	0.003405	2.07
FALSE	High	[D].AFKVQQARE.[M]		0.0050073	0.00118616	1	1	1	Q96I24	Q96I24 [218-226]		0	1076.58	High	High	0.000847	0.003381	1.89
FALSE	High	[E].LGLVPSAVLIVAKKCPS.[-]	1xCarbamidomethyl [C15]	0.00535921	0.00118616	1	1	1	Q04323	Q04323 [281-297]		0	1752.05	High	High	0.000847	0.003611	2.1
FALSE	High	[-].MAKFMTPVIQDNPSGWGPCAVPE.[Q]	1xCarbamidomethyl [C19]; 1xMet-loss+Acetyl [N-Term]	0.00529124	0.00118616	1	1	1	O15371	O15371 [1-23]	O15371 1xMet-loss+Acetyl [N-Term]	1	2443.14	High	High	0.000847	0.00357	2.49
FALSE	High	[D].LIKLHPE.[S]		0.0050073	0.00118616	1	1	1	P17987	P17987 [530-536]		0	849.519	High	High	0.000847	0.003384	1.71
FALSE	High	[E].AGEANKAIQDHLLE.[V]		0.00529124	0.00118616	1	1	1	P12270	P12270 [317-330]		2	1508.77	High	High	0.000847	0.003569	1.51
FALSE	High	[E].GKTFQLTKD.[M]		0.00502855	0.00118616	1	1	1	P41250	P41250 [546-554]		0	1037.56	High	High	0.000847	0.003398	2.03
FALSE	High	[E].GKYIPLPQRVRE.[G]		0.00518002	0.00118616	1	1	1	Q8WWM7	Q8WWM7 [347-358]		0	1455.84	High	High	0.000847	0.003498	1.66
FALSE	High	[E].ASIAVVSIPRQLPGSHSE.[A]		0.00507133	0.00118616	1	1	1	P08195	P08195 [8-25]		0	1848	High	High	0.000847	0.003419	1.89
FALSE	High	[-].MASNVTNKTD.[P]	1xMet-loss+Acetyl [N-Term]	0.00538208	0.00118616	1	1	1	P07910	P07910 [1-10]	P07910 1xMet-loss+Acetyl [N-Term]	0	991.469	High	High	0.000847	0.003633	1.11
FALSE	High	[E].IGPSICRHNPVFGVMS.[-]	1xCarbamidomethyl [C6]	0.00504989	0.00118616	1	1	3	P61158	P61158 [403-418]		0	1770.88	High	High	0.000847	0.003417	2.55
FALSE	High	[E].LGQGLQGVEQKVQSLQATFGTFE.[S]		0.00526879	0.00118616	1	1	1	Q07065	Q07065 [151-173]		1	2465.27	High	High	0.000847	0.003555	1.83
FALSE	High	[E].AGVFVPRSFDE.[L]		0.00531379	0.00118616	1	1	1	P53396	P53396 [782-792]		1	1223.61	High	High	0.000847	0.003593	2.05
FALSE	High	[E].AFISASGRAIQGGTSHHLGQNFSKMFE.[I]		0.00533645	0.00118616	1	1	1	P07814	P07814 [1227-1253]		0	2878.41	High	High	0.000847	0.003601	1.87
FALSE	High	[E].AHDRLLAE.[T]		0.00518002	0.00118616	1	1	1	P49321	P49321 [578-585]		1	924.49	High	High	0.000847	0.003492	2.36
FALSE	High	[E].LLNTTTAKE.[Q]		0.00488185	0.00118616	1	1	1	Q86U44	Q86U44 [249-257]		0	990.547	High	High	0.0007793	0.003302	2.24
FALSE	High	[E].FAGDKFKEE.[K]		0.00533645	0.00118616	1	1	1	O43615	O43615 [213-221]		2	1070.52	High	High	0.000847	0.003595	1.64
FALSE	High	[E].ASMVIAVPEPFGGAIIIGQE.[S]		0.00542814	0.00118616	1	1	1	Q16531	Q16531 [216-235]		1	1999.06	High	High	0.000847	0.003661	1.64
FALSE	High	[E].VILVQTREE.[V]		0.00533645	0.00118616	1	1	1	P25490	P25490 [103-111]		1	1086.62	High	High	0.000847	0.003604	1.9
FALSE	High	[D].SGCKVQISPDSGGLPE.[R]	1xCarbamidomethyl [C3]	0.00518002	0.00118616	1	1	1	Q92945	Q92945 [174-189]		1	1630.77	High	High	0.000847	0.003491	1.33
FALSE	High	[E].AKKLPIQE.[F]		0.00513625	0.00118616	1	1	2	P39748	P39748 [199-206]		0	926.567	High	High	0.000847	0.00347	2.28
FALSE	High	[E].VAARLAQQE.[K]		0.00540506	0.00118616	1	1	1	Q16891	Q16891 [202-210]		0	985.543	High	High	0.000847	0.003654	3.05
FALSE	High	[E].GKLWSWGRNE.[K]		0.00524644	0.00118616	1	1	2	Q9P258	Q9P258 [169-178]		0	1232.62	High	High	0.000847	0.003547	1.61
FALSE	High	[E].ILCKLSLE.[G]	1xCarbamidomethyl [C3]	0.0050073	0.00118616	1	2	2	P07355	P07355 [7-14]		0	975.554	High	High	0.000847	0.003374	1.48
FALSE	High	[E].AKKPAALKPKVPKKEE.[S]		0.00529124	0.00118616	1	1	1	P46821	P46821 [749-764]		1	1762.09	High	High	0.000847	0.003567	1.59
FALSE	High	[E].LFLNSTAGASGGAYE.[H]		0.0048204	0.00118616	1	1	1	P31943	P31943 [359-373]		0	1457.69	High	High	0.0007793	0.003253	2.89
FALSE	High	[E].MKLFAQQCKE.[V]	1xCarbamidomethyl [C8]	0.00524644	0.00118616	1	1	1	Q13423	Q13423 [301-310]		0	1282.63	High	High	0.000847	0.003536	1.19
FALSE	High	[D].AFANFANFSK.[-]		0.00513625	0.00118616	1	1	1	Q14677	Q14677 [616-625]		0	1116.55	High	High	0.000847	0.003462	1.88
FALSE	High	[E].LFPAFSDSRE.[C]		0.0052242	0.00118616	1	1	1	P54920	P54920 [231-240]		1	1168.56	High	High	0.000847	0.003523	2.04
FALSE	High	[E].SGDGERVPE.[Q]		0.00494415	0.00118616	1	1	1	P45974	P45974 [396-404]		2	945.427	High	High	0.000847	0.003338	2.02
FALSE	High	[E].AFAKAMQNNAKPEQKE.[G]		0.00502855	0.00118616	1	1	1	Q16186	Q16186 [376-391]		1	1804.9	High	High	0.000847	0.003399	1.61
FALSE	High	[E].FAFLKKE.[V]		0.00535921	0.00118616	1	1	1	P53004	P53004 [133-139]		0	882.508	High	High	0.000847	0.003614	1.39
FALSE	High	[E].AQIFRPLKFNTTSVIKIAVEPVNPSELPKMLD.[G]		0.00484079	0.00118616	1	1	1	Q15029	Q15029 [574-605]		2	3595.99	High	High	0.0007793	0.003263	3.11
FALSE	High	[E].VKKLLVPAAE.[G]		0.00533645	0.00118616	1	1	1	Q96PU8	Q96PU8 [175-184]		0	1067.68	High	High	0.000847	0.003599	1.56
FALSE	High	[D].SKFIFNKKGQIE.[L]		0.00515808	0.00118616	1	1	1	O00116	O00116 [101-112]		0	1438.81	High	High	0.000847	0.003479	1.5
FALSE	High	[E].MVSGNVRVMSE.[M]		0.0052242	0.00118616	1	1	1	O60784	O60784 [226-236]		0	1208.58	High	High	0.000847	0.003528	1.28
FALSE	High	[E].LGDLYTPAPGRAE.[S]		0.00540506	0.00118616	1	1	1	Q9NWS0	Q9NWS0 [190-202]		1	1359.69	High	High	0.000847	0.003649	1.57
FALSE	High	[D].LKLLAKKAQAQPVM.[-]		0.00513625	0.00118616	1	1	1	P24539	P24539 [243-256]		0	1538.95	High	High	0.000847	0.003473	1.22
FALSE	High	[E].VEVTLSKPVPE.[S]		0.0050073	0.00118616	1	1	1	Q04637	Q04637 [327-337]		1	1197.67	High	High	0.000847	0.003377	2.4
FALSE	High	[E].MVANWDSLRSGPASTFNDRVFASE.[L]		0.0049651	0.00118616	1	1	1	Q9P2J5	Q9P2J5 [777-800]		2	2657.24	High	High	0.000847	0.003353	2.33
FALSE	High	[-].MDSSSSSSAAGLGAVDPQLQHFIE.[V]	1xAcetyl [N-Term]	0.00538208	0.00118616	1	1	1	O60220	O60220 [1-24]	O60220 1xAcetyl [N-Term]	2	2476.13	High	High	0.000847	0.003633	1.98
FALSE	High	[E].MEECPISKKRATWE.[T]	1xCarbamidomethyl [C4]	0.00513625	0.00118616	1	1	1	Q15022	Q15022 [322-335]		2	1764.84	High	High	0.000847	0.003473	1.91
FALSE	High	[E].SNHDPQFEPIVSLPE.[Q]		0.00494415	0.00118616	1	1	1	P43487	P43487 [21-35]		2	1708.82	High	High	0.000847	0.003332	1.78
FALSE	High	[E].LKKAGGANYDAQTE.[-]		0.0050073	0.00118616	1	1	2	Q14019	Q14019 [129-142]		1	1465.73	High	High	0.000847	0.003378	2.26
FALSE	High	[E].GTLACSTCHLIFE.[D]	2xCarbamidomethyl [C5; C8]	0.00533645	0.00118616	1	1	1	P10109	P10109 [108-120]		0	1508.69	High	High	0.000847	0.003598	1.73
FALSE	High	[E].LGALLEIPAAKAE.[K]		0.0049651	0.00118616	1	1	1	Q9BT78	Q9BT78 [324-336]		1	1295.76	High	High	0.000847	0.003356	1.43
FALSE	High	[E].LCPGLLHPSSRLRTLWIWE.[C]	1xCarbamidomethyl [C2]	0.0048204	0.00118616	1	1	3	P13489	P13489 [247-265]		0	2334.25	High	High	0.0007793	0.003262	1.83
FALSE	High	[D].LAWDPFDPHRLAVAGE.[D]		0.00484079	0.00118616	1	1	1	P57737	P57737 [550-565]		2	1793.9	High	High	0.0007793	0.003268	1.68
FALSE	High	[E].VASKPSGAPIIGPKPTSQNQFSE.[H]		0.00526879	0.00118616	1	1	1	Q07157	Q07157 [1296-1318]		0	2340.22	High	High	0.000847	0.00356	1.77
FALSE	High	[E].LCQQIHAE.[C]	1xCarbamidomethyl [C2]	0.00533645	0.00118616	1	1	1	Q86XP3	Q86XP3 [338-345]		0	998.472	High	High	0.000847	0.003604	2.26
FALSE	High	[E].DQLSHLRQYE.[K]		0.00509287	0.00118616	1	1	2	P12814	P12814 [666-675]		1	1288.63	High	High	0.000847	0.003446	1.77
FALSE	High	[E].GGENLDQARE.[D]		0.0049651	0.00118616	1	1	1	P08133	P08133 [512-521]		2	1088.5	High	High	0.000847	0.003349	2.18
FALSE	High	[E].GMQLISEKPETE.[A]		0.00515808	0.00118616	1	1	1	Q01082	Q01082 [1337-1348]		2	1361.66	High	High	0.000847	0.003485	1.47
FALSE	High	[E].LKVPLVVRLE.[G]		0.00576291	0.0013035	1	1	1	Q96I99	Q96I99 [385-394]		0	1165.77	High	High	0.0009195	0.003884	1.91
FALSE	High	[E].RLATALQKLEE.[A]		0.005665	0.0013035	2	4	3	P67936; P06753	P67936 [69-79]; P06753 [106-116]		1	1271.73	High	High	0.0009195	0.003815	2
FALSE	High	[E].NLFPGLKE.[A]		0.00578767	0.0013035	1	1	1	P35606	P35606 [796-803]		0	917.509	High	High	0.0009195	0.003898	1.87
FALSE	High	[E].TSKAPKSGFE.[G]		0.00564081	0.0013035	1	1	1	P49792	P49792 [1591-1600]; [1650-1659]; [1709-1718]		0	1051.54	High	High	0.0009195	0.003812	1.95
FALSE	High	[-].MSIFPKISLRPE.[V]	1xMet-loss+Acetyl [N-Term]	0.00576291	0.0013035	1	1	1	Q8TEA1	Q8TEA1 [1-12]	Q8TEA1 1xMet-loss+Acetyl [N-Term]	0	1328.76	High	High	0.0009195	0.003895	1.7
FALSE	High	[E].FGLCKTE.[N]	1xCarbamidomethyl [C4]	0.00545133	0.0013035	1	1	1	Q9BVP2	Q9BVP2 [110-116]		0	854.408	High	High	0.0009195	0.003684	1.7
FALSE	High	[D].VGLADRFE.[E]		0.00549804	0.0013035	1	1	1	Q9HCE5	Q9HCE5 [137-144]		1	906.468	High	High	0.0009195	0.003705	1.49
FALSE	High	[D].NSLKIISNASCTTNCLAPLAKVIHD.[N]	2xCarbamidomethyl [C11; C15]	0.00556893	0.0013035	1	1	1	P04406	P04406 [142-166]		0	2740.41	High	High	0.0009195	0.003756	1.9
FALSE	High	[-].MSKSESPKEPE.[Q]	1xAcetyl [N-Term]	0.00568931	0.0013035	1	1	1	P09651	P09651 [1-11]	P09651 1xAcetyl [N-Term]	2	1290.59	High	High	0.0009195	0.003835	1.77
FALSE	High	[E].DLVYQAKLAEQAE.[R]		0.00554519	0.0013035	1	1	1	P62258	P62258 [6-18]		2	1477.75	High	High	0.0009195	0.003738	1.84
FALSE	High	[E].MVMDILRE.[R]		0.00583756	0.0013035	1	1	1	Q92945	Q92945 [298-305]		1	1006.51	High	High	0.0009195	0.003938	1.82
FALSE	High	[D].LGVHVDGFIANVAHTFVVD.[V]		0.00573826	0.0013035	1	1	2	Q9UQ80	Q9UQ80 [110-128]		1	2010.04	High	High	0.0009195	0.003879	1.66
FALSE	High	[E].LSAALQDKKCLEE.[K]	1xCarbamidomethyl [C10]	0.00568931	0.0013035	1	1	2	Q14980	Q14980 [366-378]		2	1504.77	High	High	0.0009195	0.003835	1.59
FALSE	High	[E].RLGYPVLVRAAFALGGLGSGFASNREE.[L]		0.00552156	0.0013035	1	1	1	P27708	P27708 [547-573]		1	2807.5	High	High	0.0009195	0.003731	1.61
FALSE	High	[E].TNAPNHPSPAEYVE.[V]		0.00561674	0.0013035	1	1	1	P46379	P46379 [265-278]		1	1525.69	High	High	0.0009195	0.003787	2.18
FALSE	High	[D].RCVSKYLDIHE.[R]	1xCarbamidomethyl [C2]	0.00549804	0.0013035	1	1	1	P62072	P62072 [53-63]		1	1419.7	High	High	0.0009195	0.00371	2.02
FALSE	High	[E].QATKPSFE.[SR]		0.00568931	0.0013035	1	2	1	P38159	P38159 [83-90]		0	907.452	High	High	0.0009195	0.003833	1.92
FALSE	High	[E].SLTAIPEPASPQLLE.[T]		0.00556893	0.0013035	1	1	1	Q14676	Q14676 [1766-1780]		1	1565.84	High	High	0.0009195	0.003751	2.1
FALSE	High	[E].DVNLRVISE.[Y]		0.00573826	0.0013035	1	1	1	Q9NR45	Q9NR45 [194-202]		1	1044.57	High	High	0.0009195	0.003872	2.1
FALSE	High	[E].MSQFDFSTGVQSYSYSSQDPRPATGRFRRRE.[Q]		0.00547463	0.0013035	1	1	1	P78527	P78527 [2040-2070]		2	3643.71	High	High	0.0009195	0.003701	2.42
FALSE	High	[E].LGVKRPSSVKVFSGKSERSSSGLLEWE.[S]		0.00583756	0.0013035	1	1	2	P14866	P14866 [524-550]		2	2949.58	High	High	0.0009195	0.003937	2.11
FALSE	High	[E].LGGILKAKLEE.[H]		0.00576291	0.0013035	1	1	1	O00410	O00410 [793-803]		1	1170.71	High	High	0.0009195	0.003896	1.63
FALSE	High	[E].TYKSNLKIAE.[L]		0.00564081	0.0013035	1	1	1	O43765	O43765 [194-203]		0	1166.64	High	High	0.0009195	0.003801	2.02
FALSE	High	[E].VLRQQPPDLVE.[F]		0.00554519	0.0013035	1	1	1	P13861	P13861 [21-31]		1	1293.72	High	High	0.0009195	0.003736	1.78
FALSE	High	[E].NKIPDADKANE.[K]		0.005665	0.0013035	1	1	2	Q92598	Q92598 [565-575]		2	1214.6	High	High	0.0009195	0.003831	2.07
FALSE	High	[D].SRVVGKYCE.[K]	1xCarbamidomethyl [C8]	0.00561674	0.0013035	1	1	1	Q00610	Q00610 [902-910]		0	1097.54	High	High	0.0009195	0.003796	2.17
FALSE	High	[E].KNKKKGKIF.[-]		0.00564081	0.0013035	1	1	2	Q16181	Q16181 [429-437]		0	1090.71	High	High	0.0009195	0.0038	2.8
FALSE	High	[E].KFSISAHGKE.[L]		0.00573826	0.0013035	1	1	1	Q8NE71	Q8NE71 [308-317]		0	1103.58	High	High	0.0009195	0.003872	1.99
FALSE	High	[D].CGLKYNQIRCLCQRGAE.[V]	3xCarbamidomethyl [C1; C10; C12]	0.00573826	0.0013035	1	1	1	P27708	P27708 [183-199]		0	2126.01	High	High	0.0009195	0.003878	1.66
FALSE	High	[E].SSLLRHYQGVLQPVAVLE.[L]		0.00554519	0.0013035	1	1	1	Q12789	Q12789 [2019-2036]		0	2009.12	High	High	0.0009195	0.003742	2.05
FALSE	High	[E].AALKAQSE.[R]		0.00576291	0.0013035	1	1	1	P17480	P17480 [461-468]		0	817.441	High	High	0.0009195	0.003884	1.61
FALSE	High	[D].VAVVALSHEE.[L]		0.00583756	0.0013035	1	1	1	O15067	O15067 [708-717]		1	1053.56	High	High	0.0009195	0.003939	2.15
FALSE	High	[E].VLHHISMIPAKCLQE.[G]	1xCarbamidomethyl [C12]	0.00556893	0.0013035	1	1	1	Q9BQ52	Q9BQ52 [598-612]		0	1775.93	High	High	0.0009195	0.003751	2.17
FALSE	High	[E].GQAKKLLE.[L]		0.00581256	0.0013035	1	1	1	Q53H12	Q53H12 [104-111]		0	886.536	High	High	0.0009195	0.003917	2.2
FALSE	High	[E].FCHRFLE.[G]	1xCarbamidomethyl [C2]	0.00573826	0.0013035	1	1	1	P07237	P07237 [342-348]		0	1008.47	High	High	0.0009195	0.003877	2.01
FALSE	High	[E].AASSFRTHQIE.[A]		0.00559278	0.0013035	1	1	1	P22307	P22307 [410-420]		0	1246.62	High	High	0.0009195	0.003774	1.63
FALSE	High	[E].LLEPLMPAIRACLE.[H]	1xCarbamidomethyl [C12]	0.00549804	0.0013035	1	1	1	P53618	P53618 [132-145]		1	1625.88	High	High	0.0009195	0.003714	1.44
FALSE	High	[E].RGYSFTTTAE.[R]		0.00568931	0.0013035	1	2	2	P60709	P60709 [196-205]		0	1132.53	High	High	0.0009195	0.003845	2.46
FALSE	High	[E].ILKKIIPTLE.[E]		0.00547463	0.0013035	1	1	2	P61978	P61978 [100-109]		0	1167.77	High	High	0.0009195	0.003692	1.76
FALSE	High	[E].ASVSSKPDEGRTE.[Q]		0.00556893	0.0013035	1	1	1	Q01804	Q01804 [926-938]		2	1362.65	High	High	0.0009195	0.003757	1.66
FALSE	High	[E].QIVTIGNKPVE.[T]		0.00583756	0.0013035	1	1	1	Q15813	Q15813 [102-112]		0	1197.68	High	High	0.0009195	0.003943	1.69
FALSE	High	[D].LRFQSAAIGALQE.[A]		0.00571372	0.0013035	1	3	2	P84243	P84243 [83-95]		0	1403.76	High	High	0.0009195	0.00385	2.63
FALSE	High	[E].RFNVPVSLE.[S]		0.00545133	0.0013035	1	1	1	P82979	P82979 [109-117]		0	1060.58	High	High	0.0009195	0.003679	1.92
FALSE	High	[E].VDALKGTNE.[S]		0.00552156	0.0013035	1	1	2	P08670	P08670 [330-338]		1	946.484	High	High	0.0009195	0.003721	2.52
FALSE	High	[E].LGMKLSEIPLTLHSVSE.[L]		0.00583756	0.0013035	1	1	1	Q9UIG0	Q9UIG0 [674-690]		1	1854	High	High	0.0009195	0.003932	1.69
FALSE	High	[E].KSSVDQAGKYSKTVASE.[K]		0.00547463	0.0013035	1	1	1	O00566	O00566 [601-617]		1	1784.9	High	High	0.0009195	0.003701	2.13
FALSE	High	[D].STLIMQLLRD.[N]	1xOxidation [M5]	0.00556893	0.0013035	6	7	1	P63104; P31946; Q04917; P61981; P27348; P62258	P63104 [214-223]; P31946 [216-225]; Q04917 [219-228]; P61981 [219-228]; P27348 [214-223]; P62258 [217-226]		0	1205.66	High	High	0.0009195	0.003762	1.66
FALSE	High	[E].WWSRLVSSDPE.[I]		0.00568931	0.0013035	1	1	1	Q9Y266	Q9Y266 [253-263]		1	1361.65	High	High	0.0009195	0.003846	2.49
FALSE	High	[E].VAKQSQHDKIDASE.[L]		0.00545133	0.0013035	1	1	3	P42166	P42166 [476-489]		2	1555.77	High	High	0.0009195	0.003678	2.43
FALSE	High	[D].FSAALNNFQAVQRRVSE.[K]		0.00581256	0.0013035	1	1	1	Q86Y82	Q86Y82 [110-126]		0	1937	High	High	0.0009195	0.003921	1.87
FALSE	High	[E].LEDAIHTAILTLKE.[S]		0.00561674	0.0013035	1	1	1	P25787	P25787 [184-197]		2	1566.87	High	High	0.0009195	0.003798	1.84
FALSE	High	[E].HAKINE.[T]		0.00547463	0.0013035	1	2	5	P47813	P47813 [112-117]		0	711.378	High	High	0.0009195	0.003703	1.94
FALSE	High	[E].NAGLNPISTVTE.[L]		0.00568931	0.0013035	1	1	1	P50991	P50991 [468-479]		0	1215.62	High	High	0.0009195	0.003846	2.94
FALSE	High	[E].ATSVPHIYAIGDVVE.[G]		0.00564081	0.0013035	1	1	1	Q9NNW7	Q9NNW7 [348-362]		1	1570.81	High	High	0.0009195	0.003803	1.96
FALSE	High	[E].LSPFIVFIAPTDQGTQTE.[A]		0.00578767	0.0013035	1	1	1	Q00013	Q00013 [393-410]		1	1964	High	High	0.0009195	0.003908	1.78
FALSE	High	[E].VDLYTAKGLFRAAVPSGASTGIYE.[A]		0.00576291	0.0013035	1	1	3	P09104	P09104 [22-45]		1	2486.29	High	High	0.0009195	0.003885	2.32
FALSE	High	[E].KVVVTKTVE.[K]		0.00581256	0.0013035	1	1	1	P07197	P07197 [851-859]		0	1002.62	High	High	0.0009195	0.003922	2.36
FALSE	High	[D].GATILKLLE.[V]		0.00564081	0.0013035	1	1	1	P17987	P17987 [58-66]		0	957.598	High	High	0.0009195	0.003814	1.83
FALSE	High	[-].MKPILLQGHE.[R]		0.00583756	0.0013035	1	1	1	Q13347	Q13347 [1-10]		0	1165.64	High	High	0.0009195	0.003937	1.64
FALSE	High	[E].RFDSNCITPGTE.[F]	1xCarbamidomethyl [C6]	0.00561674	0.0013035	1	1	1	Q9H0D6	Q9H0D6 [154-165]		1	1396.62	High	High	0.0009195	0.003798	1.88
FALSE	High	[E].LRQHAACKLD.[L]	1xCarbamidomethyl [C7]	0.00583756	0.0013035	1	1	1	O95239	O95239 [437-446]		0	1211.63	High	High	0.0009195	0.003941	1.48
FALSE	High	[E].PVKKVLE.[K]		0.00549804	0.0013035	1	1	1	Q99729	Q99729 [207-213]		0	812.524	High	High	0.0009195	0.003718	1.87
FALSE	High	[E].SLRIQQRQGNCQPTNVSE.[Y]	1xCarbamidomethyl [C11]	0.00571372	0.0013035	1	1	2	Q4VCS5	Q4VCS5 [637-654]		0	2115.04	High	High	0.0009195	0.003855	2.37
FALSE	High	[E].TLSRGYKQQLVE.[K]		0.00561674	0.0013035	1	1	2	Q8IX12	Q8IX12 [588-599]		0	1421.77	High	High	0.0009195	0.003797	2.33
FALSE	High	[E].YFQKVNQ.[-]		0.00561674	0.0013035	1	1	2	P30048	P30048 [250-256]		0	926.473	High	High	0.0009195	0.003794	2.23
FALSE	High	[E].GKSRTTLPERPLTE.[V]		0.00556893	0.0013035	1	1	1	Q96QC0	Q96QC0 [164-177]		1	1584.87	High	High	0.0009195	0.003761	2.11
FALSE	High	[E].DTGVLNVKKNSDE.[V]		0.00583756	0.0013035	1	1	1	O00566	O00566 [343-355]		2	1418.71	High	High	0.0009195	0.003932	1.88
FALSE	High	[E].ALKGLVNKPE.[L]		0.005665	0.0013035	1	1	1	Q7Z6K5	Q7Z6K5 [115-124]		0	1068.64	High	High	0.0009195	0.003827	1.61
FALSE	High	[E].AKAVPYQKFE.[A]		0.00547463	0.0013035	1	1	1	P78347	P78347 [487-496]		0	1180.64	High	High	0.0009195	0.003702	1.15
FALSE	High	[E].FKSCLRSLGYDLPMVEE.[G]	1xCarbamidomethyl [C4]	0.00571372	0.0013035	1	1	1	Q13813	Q13813 [2348-2364]		2	2043.99	High	High	0.0009195	0.003864	1.54
FALSE	High	[E].DDNRILRPWQSSE.[T]		0.00556893	0.0013035	1	1	1	Q15637	Q15637 [257-269]		2	1615.78	High	High	0.0009195	0.003757	1.36
FALSE	High	[E].VGDGTTSVTVLAAE.[L]		0.00561674	0.0013035	1	1	1	P78371	P78371 [95-108]		1	1319.67	High	High	0.0009195	0.003792	1.94
FALSE	High	[E].ADKCPTLE.[Q]	1xCarbamidomethyl [C4]	0.00573826	0.0013035	1	1	2	P48643	P48643 [437-444]		1	933.435	High	High	0.0009195	0.003867	1.88
FALSE	High	[D].LLFLFPSSLAGPSSE.[M]		0.005665	0.0013035	1	1	1	Q8TAT6	Q8TAT6 [74-88]		0	1564.83	High	High	0.0009195	0.003824	1.58
FALSE	High	[E].GAKHFSGLEE.[A]		0.00578767	0.0013035	1	1	2	P50990	P50990 [18-27]		1	1074.52	High	High	0.0009195	0.00391	1.97
FALSE	High	[E].FDFKGDPLGGVISNYLLE.[K]		0.005665	0.0013035	1	1	1	O43795	O43795 [174-191]		2	1984.01	High	High	0.0009195	0.003828	1.82
FALSE	High	[E].VSGIKALYE.[S]		0.00571372	0.0013035	1	1	1	Q03252	Q03252 [89-97]		0	979.546	High	High	0.0009195	0.003856	2.38
FALSE	High	[E].LAKQDVVLNYPM.[-]		0.00552156	0.0013035	1	1	1	Q15029	Q15029 [961-972]		1	1390.74	High	High	0.0009195	0.003721	2.56
FALSE	High	[E].RVVAAPQRPGTEPQPE.[M]		0.00549804	0.0013035	1	1	1	O95202	O95202 [499-514]		1	1731.91	High	High	0.0009195	0.003718	1.42
FALSE	High	[E].TQTDSISRYE.[T]		0.00547463	0.0013035	1	1	1	O14974	O14974 [882-891]		1	1199.55	High	High	0.0009195	0.003695	1.85
FALSE	High	[E].VASGEKKNSVVE.[A]		0.00552156	0.0013035	1	1	1	Q04917	Q04917 [137-148]		1	1246.66	High	High	0.0009195	0.003725	1.56
FALSE	High	[E].DLMDSKLRCVFE.[L]	1xCarbamidomethyl [C9]	0.00568931	0.0013035	1	1	1	O95292	O95292 [113-124]		2	1512.72	High	High	0.0009195	0.003846	2.12
FALSE	High	[E].SRISDTGSAGLMLVE.[F]		0.00573826	0.0013035	1	1	2	P30101	P30101 [37-51]		1	1535.77	High	High	0.0009195	0.003878	2.35
FALSE	High	[E].NCILLSLFAKE.[H]	1xCarbamidomethyl [C2]	0.005665	0.0013035	1	1	1	Q9NX18	Q9NX18 [82-92]		0	1307.7	High	High	0.0009195	0.003831	1.12
FALSE	High	[E].LCVDLRKSHLAKE.[G]	1xCarbamidomethyl [C2]	0.00581256	0.0013035	1	1	1	Q14152	Q14152 [57-69]		1	1568.86	High	High	0.0009195	0.003919	1.64
FALSE	High	[E].QGIPRPLHPPPPPPVQPPQHPRAE.[Q]		0.00571372	0.0013035	1	1	1	Q9UKV3	Q9UKV3 [1111-1134]		0	2639.43	High	High	0.0009195	0.003849	2.7
FALSE	High	[E].AGQVGEPGIPTGE.[A]		0.00571372	0.0013035	1	1	2	O15355	O15355 [224-236]		1	1211.59	High	High	0.0009195	0.003857	2.09
FALSE	High	[E].TRTVAVKQLGVNPSTTGTQE.[L]		0.00581256	0.0013035	1	1	1	Q96T60	Q96T60 [59-78]		0	2087.11	High	High	0.0009195	0.003923	1.42
FALSE	High	[D].LSLLQIQMRDLE.[G]		0.00583756	0.0013035	1	2	1	Q9BXJ9	Q9BXJ9 [120-131]		1	1458.8	High	High	0.0009195	0.003941	2
FALSE	High	[E].TDARSSLGQSASE.[T]		0.00583756	0.0013035	1	1	1	Q13435	Q13435 [298-310]		1	1308.6	High	High	0.0009195	0.003931	2.18
FALSE	High	[D].FSSIIQTCSGNIQRISQATAQIKNLMSQLGTKQD.[S]	1xCarbamidomethyl [C8]	0.00571372	0.0013035	1	1	1	Q86Y82	Q86Y82 [22-55]		0	3766.92	High	High	0.0009195	0.003856	2.51
FALSE	High	[E].SRSFLLAKKSGE.[N]		0.00549804	0.0013035	1	1	1	Q96EY7	Q96EY7 [103-114]		0	1322.74	High	High	0.0009195	0.003719	1.99
FALSE	High	[E].TAFLGPKDIFPYSE.[N]		0.00559278	0.0013035	1	1	2	O75475	O75475 [50-63]		1	1584.79	High	High	0.0009195	0.003778	2.52
FALSE	High	[E].RNKAFIPPKEKPIVKPKEASTE.[T]		0.00568931	0.0013035	1	1	1	Q13601	Q13601 [317-338]		2	2507.43	High	High	0.0009195	0.003835	2.52
FALSE	High	[E].CSARLLQQEEE.[I]	1xCarbamidomethyl [C1]	0.00583756	0.0013035	1	1	1	P54136	P54136 [8-18]		2	1362.63	High	High	0.0009195	0.003939	2.15
FALSE	High	[D].VSKPDLTAALRDVRQQYE.[S]		0.00568931	0.0013035	1	1	1	P08670	P08670 [260-277]		2	2089.1	High	High	0.0009195	0.003843	1.76
FALSE	High	[E].NKKLKAKLAQYEPPQEE.[K]		0.00571372	0.0013035	1	1	1	Q99417	Q99417 [83-99]		2	2014.1	High	High	0.0009195	0.003861	1.82
FALSE	High	[E].IKAKVKNKKQGCKNEE.[V]	1xCarbamidomethyl [C12]	0.00578767	0.0013035	1	1	1	O75844	O75844 [313-328]		1	1902.06	High	High	0.0009195	0.003902	2.34
FALSE	High	[E].LSDPAGAIIYTSRFQLGDPTLNALE.[I]		0.00552156	0.0013035	1	1	2	O15067	O15067 [529-553]		2	2662.37	High	High	0.0009195	0.003728	2.66
FALSE	High	[E].LAKDYVCSQFPTPE.[A]	1xCarbamidomethyl [C7]	0.00578767	0.0013035	1	1	1	Q7KZ85	Q7KZ85 [569-582]		1	1654.78	High	High	0.0009195	0.003912	1.89
FALSE	High	[E].LANFPKHVIE.[C]		0.00554519	0.0013035	1	1	1	P43246	P43246 [833-842]		0	1167.65	High	High	0.0009195	0.003751	1.82
FALSE	High	[E].IKANVAKAEAE.[K]		0.00576291	0.0013035	1	1	1	P52815	P52815 [172-182]		1	1143.64	High	High	0.0009195	0.003888	1.31
FALSE	High	[E].TRFTDTRKDE.[Q]		0.00549804	0.0013035	1	1	1	P13639	P13639 [54-63]		2	1268.62	High	High	0.0009195	0.003713	1.97
FALSE	High	[E].GKIKPHLMSQELPE.[D]		0.00588792	0.00143526	1	1	1	P07237	P07237 [349-362]		1	1606.86	High	High	0.001002	0.003969	2.15
FALSE	High	[E].SLKHATRIIDE.[V]		0.00586268	0.00143526	1	1	2	O95816	O95816 [109-119]		1	1282.71	High	High	0.001002	0.003958	1.24
FALSE	High	[E].VAWVGKSE.[E]		0.00586268	0.00143526	1	1	1	P09622	P09622 [399-406]		0	875.462	High	High	0.001002	0.003957	1.61
FALSE	High	[E].YSKDRKKFCKNAEE.[F]	1xCarbamidomethyl [C9]	0.00588792	0.00143526	1	1	1	P68036	P68036 [129-142]		2	1802.89	High	High	0.001002	0.003978	2.31
FALSE	High	[E].VAKAQQLREE.[Q]		0.00588792	0.00143526	1	1	2	Q15149	Q15149 [2661-2670]		1	1171.64	High	High	0.001002	0.003974	2.27
FALSE	High	[E].WSQHINGASHSRRCQLLLE.[I]	1xCarbamidomethyl [C14]	0.00588792	0.00143526	1	1	2	P43243	P43243 [306-324]		0	2292.14	High	High	0.001002	0.003976	2.04
FALSE	High	[D].GSIKMKPLMGVIYVPLTDKE.[K]		0.00588792	0.00143526	1	1	1	P22061	P22061 [201-220]		1	2219.22	High	High	0.001002	0.003965	1.29
FALSE	High	[E].YTPTARLTPLE.[A]		0.00588792	0.00143526	1	1	1	P49841	P49841 [323-333]		0	1261.68	High	High	0.001002	0.003965	1.77
FALSE	High	[E].LADLQDKE.[V]		0.00588792	0.00143526	1	1	1	P17987	P17987 [78-85]		2	931.473	High	High	0.001002	0.003966	2.55
FALSE	High	[E].ASIGKQILAPVEE.[S]		0.00588792	0.00143526	1	1	1	Q69YN2	Q69YN2 [273-285]		1	1354.76	High	High	0.001002	0.003967	1.8
FALSE	High	[E].RVQRQLLTLSSE.[L]		0.00606801	0.00155959	1	1	2	P15311	P15311 [526-537]		0	1429.81	High	High	0.001077	0.004086	1.99
FALSE	High	[E].GFRLKKILIE.[D]		0.00591328	0.00155959	1	1	1	P14314	P14314 [137-146]		0	1216.78	High	High	0.001077	0.003986	2.03
FALSE	High	[E].ITISLLKRE.[M]		0.00593876	0.00155959	1	1	1	P30085	P30085 [67-75]		0	1072.67	High	High	0.001077	0.004005	2.1
FALSE	High	[ED].AMRIGAE.[V]		0.00606801	0.00155959	2	3	4	P09104; P06733	P09104 [181-187]; P06733 [181-187]		0	747.382	High	High	0.001077	0.004098	2.45
FALSE	High	[E].VFTTFKQE.[M]		0.00591328	0.00155959	1	1	1	P40222	P40222 [407-414]		0	999.515	High	High	0.001077	0.003991	1.2
FALSE	High	[D].SAGRSGAGLEQE.[A]		0.00606801	0.00155959	1	1	1	Q00839	Q00839 [66-77]		1	1161.55	High	High	0.001077	0.004094	1.79
FALSE	High	[-].MPRVVPDQRSKFE.[N]	1xMet-loss [N-Term]	0.00591328	0.00155959	1	1	1	Q13951	Q13951 [1-13]	Q13951 1xMet-loss [N-Term]	1	1457.79	High	High	0.001077	0.003997	1.73
FALSE	High	[E].LDAIGTKRFDSE.[K]		0.00596437	0.00155959	1	1	1	P17980	P17980 [288-299]		2	1351.69	High	High	0.001077	0.004017	2.02
FALSE	High	[E].ALTKHFQD.[-]		0.00596437	0.00155959	1	1	1	P12956	P12956 [602-609]		0	959.495	High	High	0.001077	0.004021	1.53
FALSE	High	[E].LNLMKKAASITSE.[V]		0.00591328	0.00155959	1	1	1	Q9Y5B9	Q9Y5B9 [180-192]		0	1405.77	High	High	0.001077	0.003988	1.86
FALSE	High	[E].TQPPVALKKE.[G]		0.00601594	0.00155959	1	1	1	Q8NC51	Q8NC51 [95-104]		0	1110.65	High	High	0.001077	0.004053	1.84
FALSE	High	[E].ELVSVLIARDAKIE.[H]		0.00601594	0.00155959	1	1	4	Q8IWZ3	Q8IWZ3 [1069-1082]		2	1555.91	High	High	0.001077	0.00406	2.43
FALSE	High	[E].AIGHAGTCLGILANDGVLLAAE.[R]	1xCarbamidomethyl [C8]	0.00591328	0.00155959	1	1	1	P25789	P25789 [27-48]		1	2136.11	High	High	0.001077	0.003998	1.53
FALSE	High	[E].ISPGMIKDCGATWVVLGHSE.[R]	1xCarbamidomethyl [C9]; 1xOxidation [M5]	0.00606801	0.00155959	1	1	2	P60174	P60174 [116-135]		1	2173.04	High	High	0.001077	0.004101	2.01
FALSE	High	[E].VFLLLCRPPPGVLPE.[I]	1xCarbamidomethyl [C6]	0.00601594	0.00155959	1	1	1	Q12923	Q12923 [1581-1595]		0	1706.97	High	High	0.001077	0.004055	1.72
FALSE	High	[E].KALTDYRAE.[L]		0.00599009	0.00155959	1	1	1	O00231	O00231 [304-312]		1	1066.55	High	High	0.001077	0.004047	2.05
FALSE	High	[E].NSEDPKFRE.[A]		0.00601594	0.00155959	1	1	1	P18206	P18206 [773-781]		2	1121.52	High	High	0.001077	0.004054	1.31
FALSE	High	[E].LIRDQGGFRE.[V]		0.00599009	0.00155959	1	1	2	Q96AE4	Q96AE4 [254-263]		1	1190.63	High	High	0.001077	0.004045	1.66
FALSE	High	[E].LGNHKAFKKE.[L]		0.00596437	0.00155959	1	1	1	P09543	P09543 [213-222]		0	1171.66	High	High	0.001077	0.004023	1.38
FALSE	High	[D].IAAYRAKGKPD.[A]		0.00599009	0.00155959	1	1	1	P09429	P09429 [159-169]		0	1189.67	High	High	0.001077	0.00404	1.64
FALSE	High	[E].LGVIINKVV.[-]		0.00599009	0.00155959	1	2	1	Q96GK7	Q96GK7 [306-314]		0	954.635	High	High	0.001077	0.004036	1.59
FALSE	High	[DE].RCVAALARVE.[CR]	1xCarbamidomethyl [C2]	0.00596437	0.00155959	1	2	1	O00154	O00154 [99-108]		0	1144.63	High	High	0.001077	0.004023	2.12
FALSE	High	[E].ITYTSKHSVE.[V]		0.00606801	0.00155959	1	2	1	O00154	O00154 [128-137]		0	1164.59	High	High	0.001077	0.004097	2.06
FALSE	High	[E].QSTRSFILDKIIEE.[D]		0.00604191	0.00155959	1	1	2	Q9BVP2	Q9BVP2 [525-538]		2	1678.9	High	High	0.001077	0.004081	1.5
FALSE	High	[E].LAAQKRQLE.[N]		0.00606801	0.00155959	1	1	1	O60563	O60563 [400-408]		0	1056.62	High	High	0.001077	0.004092	2.13
FALSE	High	[E].GKIFSNTDPDKKWKAHL.[-]		0.00606801	0.00155959	1	1	2	Q53H82	Q53H82 [272-288]		2	1985.06	High	High	0.001077	0.004094	2.02
FALSE	High	[E].AFRFFLQDPQSQE.[L]		0.00599009	0.00155959	1	1	1	Q9BSJ8	Q9BSJ8 [528-540]		1	1612.78	High	High	0.001077	0.004037	2.42
FALSE	High	[E].TGAGKHVPRAVFVD.[L]		0.00604191	0.00155959	1	6	1	Q71U36	Q71U36 [56-69]		0	1453.79	High	High	0.001077	0.004081	2.36
FALSE	High	[E].LLQDNAKLVPVLSAKAAQASDLE.[K]		0.00606801	0.00155959	1	1	1	P37837	P37837 [263-285]		2	2394.32	High	High	0.001077	0.004091	2.56
FALSE	High	[E].VAAFPLPFVKPE.[N]		0.00591328	0.00155959	1	1	1	P23378	P23378 [968-979]		0	1314.75	High	High	0.001077	0.003991	2.11
FALSE	High	[E].NAQPTESEKE.[I]		0.00599009	0.00155959	1	1	1	Q9NUQ9	Q9NUQ9 [25-34]		2	1132.51	High	High	0.001077	0.004048	1.62
FALSE	High	[E].ISDKWQYIRLMD.[S]		0.00591328	0.00155959	1	1	2	Q9NWV4	Q9NWV4 [39-50]		1	1567.79	High	High	0.001002	0.003982	1.51
FALSE	High	[E].IFDGIQPKMFGMVLE.[K]		0.00599009	0.00155959	1	1	1	P55060	P55060 [809-823]		1	1724.88	High	High	0.001077	0.004048	1.83
FALSE	High	[E].FSSVLAAQLKHHSE.[N]		0.00599009	0.00155959	1	1	1	P51809	P51809 [106-119]		0	1553.81	High	High	0.001077	0.004047	1.78
FALSE	High	[E].YLSSLQPRLNSIMQASLPVQE.[Y]		0.00593876	0.00155959	1	1	1	Q13769	Q13769 [225-245]		0	2374.24	High	High	0.001077	0.003999	1.76
FALSE	High	[E].AQVNVRMDSFDE.[D]		0.00593876	0.00155959	1	1	1	Q9Y2W1	Q9Y2W1 [567-578]		2	1410.63	High	High	0.001077	0.004015	1.76
FALSE	High	[E].RDLMVHNIMKE.[V]		0.00599009	0.00155959	1	1	1	Q86U38	Q86U38 [82-92]		1	1385.7	High	High	0.001077	0.004037	1.73
FALSE	High	[D].LMNIAGTTLSSKLLTHHKDHFTKLAVE.[A]		0.00591328	0.00155959	1	1	1	P78371	P78371 [159-185]		1	3005.62	High	High	0.001077	0.003992	3.84
FALSE	High	[E].LESQVSGLEKE.[A]		0.00604191	0.00155959	1	1	1	Q9P2E9	Q9P2E9 [992-1002]		2	1218.62	High	High	0.001077	0.004084	1.73
FALSE	High	[D].LAKNADKVLE.[L]		0.00596437	0.00155959	1	1	1	Q8N1F7	Q8N1F7 [631-640]		1	1100.63	High	High	0.001077	0.004029	1.92
FALSE	High	[E].LNHLSPVQGTE.[A]		0.00591328	0.00155959	1	1	1	Q8WYP5	Q8WYP5 [1398-1408]		0	1194.61	High	High	0.001002	0.003983	1.73
FALSE	High	[E].LDTICPKAPKLEE.[R]	1xCarbamidomethyl [C5]	0.00606801	0.00155959	1	1	3	O76003	O76003 [225-237]		2	1513.79	High	High	0.001077	0.004099	1.72
FALSE	High	[E].NRRKGRQQQQKQQLPQTPPSCLKTE.[I]	1xCarbamidomethyl [C21]	0.00601594	0.00155959	1	1	1	Q8IY81	Q8IY81 [557-581]		0	3034.61	High	High	0.001077	0.004065	1.52
FALSE	High	[D].LAFLKNQLE.[S]		0.00604191	0.00155959	1	1	1	L0R6Q1	L0R6Q1 [14-22]		0	1075.61	High	High	0.001077	0.004084	1.88
FALSE	High	[D].ISQLFDFIDD.[L]		0.00633607	0.00167783	1	1	1	P84090	P84090 [54-63]		2	1212.58	High	High	0.00115	0.004279	2.24
FALSE	High	[E].LEQFQKTGTIVVE.[G]		0.00630867	0.00167783	1	1	1	P41252	P41252 [924-936]		1	1491.81	High	High	0.00115	0.004255	2.41
FALSE	High	[E].RFGPDTQHLVLNE.[N]		0.00630867	0.00167783	1	1	1	Q9BQ52	Q9BQ52 [360-372]		1	1525.78	High	High	0.00115	0.004258	1.73
FALSE	High	[E].DGFHGVSPVNAFPAQNNYGLYDLLGNVWE.[W]		0.00617367	0.00167783	1	1	1	Q8NBJ7	Q8NBJ7 [208-236]		2	3193.5	High	High	0.00115	0.004166	2.58
FALSE	High	[E].EDCLGVQRE.[D]	1xCarbamidomethyl [C3]	0.00625427	0.00167783	1	1	1	O75381	O75381 [340-348]		2	1105.49	High	High	0.00115	0.004214	1.8
FALSE	High	[E].SLMTPGSGAFPYQSDFWQHLQSSGLSKE.[Q]		0.00625427	0.00167783	1	1	1	Q8IX15	Q8IX15 [204-231]		1	3085.44	High	High	0.00115	0.004212	1.7
FALSE	High	[E].AQSLQQQRDQYLGHLQQYVAAYQQLTSEKE.[V]		0.00617367	0.00167783	1	1	1	Q08379	Q08379 [605-634]		2	3551.75	High	High	0.00115	0.00416	2.13
FALSE	High	[E].YARSHGFAAE.[F]		0.00620041	0.00167783	1	1	2	P55265	P55265 [734-743]		0	1108.52	High	High	0.00115	0.00418	1.98
FALSE	High	[D].LSHIGDAVVISCAKD.[G]	1xCarbamidomethyl [C12]	0.00630867	0.00167783	1	1	1	P12004	P12004 [151-165]		1	1584.81	High	High	0.00115	0.004263	1.5
FALSE	High	[E].DMLRGIFEPFGRIE.[S]		0.00630867	0.00167783	1	1	1	Q14498	Q14498 [264-277]		2	1679.86	High	High	0.00115	0.004259	1.97
FALSE	High	[E].YFGQFGEVKE.[C]		0.00612059	0.00167783	1	1	1	O43347	O43347 [39-48]		1	1203.57	High	High	0.00115	0.004123	1.2
FALSE	High	[E].TSIDVAGKPNE.[V]		0.00622728	0.00167783	1	1	1	P53985	P53985 [466-476]		1	1130.57	High	High	0.00115	0.004201	2.2
FALSE	High	[E].MVSSAKDTVATQLSE.[A]		0.00617367	0.00167783	1	1	1	O60664	O60664 [135-149]		1	1566.77	High	High	0.00115	0.004168	1.66
FALSE	High	[E].NYLIQMARYGQLSE.[K]		0.00630867	0.00167783	1	1	1	O14737	O14737 [72-85]		0	1685.83	High	High	0.00115	0.004245	2.19
FALSE	High	[E].LLSSNLCSLKCDVDRLAFSCIWE.[M]	3xCarbamidomethyl [C7; C11; C20]	0.00630867	0.00167783	1	1	1	Q9Y2L1	Q9Y2L1 [543-565]		2	2786.33	High	High	0.00115	0.004251	2.06
FALSE	High	[E].ILKQPCPSQYSAIKE.[E]	1xCarbamidomethyl [C6]	0.00609424	0.00167783	1	1	1	O95861	O95861 [95-109]		0	1761.92	High	High	0.001077	0.004103	1.77
FALSE	High	[E].EQSSSSVKKDE.[T]		0.00617367	0.00167783	1	1	1	P07910	P07910 [236-246]		2	1223.58	High	High	0.00115	0.004162	2.18
FALSE	High	[E].VGWKYQAVTATLE.[E]		0.00620041	0.00167783	1	1	1	P40429	P40429 [145-157]		0	1465.77	High	High	0.00115	0.004187	1.91
FALSE	High	[E].KLRHKLVSDGQALPE.[M]		0.00625427	0.00167783	1	1	2	Q12931	Q12931 [126-140]		1	1690.96	High	High	0.00115	0.004221	1.48
FALSE	High	[E].GKIVDAKAIFTGHSAVVE.[D]		0.00617367	0.00167783	1	1	1	Q16576	Q16576 [213-230]		1	1842.01	High	High	0.00115	0.004169	2.92
FALSE	High	[E].AQRCPRCGAHYKLVPQQLAH.[-]	2xCarbamidomethyl [C4; C7]	0.00625427	0.00167783	1	1	1	P10606	P10606 [110-129]		0	2390.21	High	High	0.00115	0.00421	2.78
FALSE	High	[D].TQVVVFKHE.[K]		0.00620041	0.00167783	1	1	1	P50990	P50990 [358-366]		0	1086.59	High	High	0.00115	0.004188	1.96
FALSE	High	[E].KTLSTIATSTDAASVVHSTDLVVE.[A]		0.00609424	0.00167783	1	1	1	Q16836	Q16836 [95-118]		2	2445.27	High	High	0.001077	0.004109	2.21
FALSE	High	[D].GITLITKE.[E]		0.00617367	0.00167783	1	1	1	P13010	P13010 [682-689]		0	874.524	High	High	0.00115	0.004165	1.52
FALSE	High	[E].KFKQISQAYE.[V]		0.0062814	0.00167783	1	1	1	P31689	P31689 [44-53]		0	1241.65	High	High	0.00115	0.004235	1.84
FALSE	High	[D].FAKIINNTE.[N]		0.00625427	0.00167783	1	1	1	Q9Y617	Q9Y617 [49-57]		0	1049.56	High	High	0.00115	0.004217	1.94
FALSE	High	[E].ALSQAVARYQRQAAE.[V]		0.00622728	0.00167783	1	1	1	Q92616	Q92616 [1182-1196]		0	1661.87	High	High	0.00115	0.004202	1.23
FALSE	High	[E].AAEPGSPTAAEGE.[A]		0.00622728	0.00167783	1	1	2	P29966	P29966 [113-125]		2	1186.52	High	High	0.00115	0.004196	1.45
FALSE	High	[E].TNKSRGFAFVTFE.[S]		0.00617367	0.00167783	1	3	2	P38159	P38159 [45-57]		0	1503.76	High	High	0.00115	0.004163	2.33
FALSE	High	[E].VPFEPSKPPVIE.[G]		0.00614707	0.00167783	1	1	1	Q9BW72	Q9BW72 [11-22]		1	1338.73	High	High	0.00115	0.004138	1.74
FALSE	High	[D].GMLLAMAQQHE.[G]		0.00614707	0.00167783	1	1	1	Q9Y266	Q9Y266 [12-22]		0	1228.58	High	High	0.00115	0.00414	2.36
FALSE	High	[E].LQNYFTKILE.[D]		0.00622728	0.00167783	1	1	2	P61221	P61221 [152-161]		0	1268.69	High	High	0.00115	0.004192	1.57
FALSE	High	[E].NGQINSKFISDRE.[S]		0.00614707	0.00167783	1	1	1	Q9H2H9	Q9H2H9 [36-48]		1	1507.75	High	High	0.00115	0.004154	1.26
FALSE	High	[E].AGLPQKVAERLDE.[I]		0.00617367	0.00167783	1	1	2	O43390	O43390 [36-48]		2	1425.77	High	High	0.00115	0.004171	2.06
FALSE	High	[E].ADAASRALTGSE.[D]		0.00630867	0.00167783	1	1	1	P49593	P49593 [341-352]		1	1148.55	High	High	0.00115	0.004254	1.98
FALSE	High	[E].HSALAINHKLE.[I]		0.00609424	0.00167783	1	1	1	P17812	P17812 [323-333]		0	1232.67	High	High	0.001077	0.004115	1.66
FALSE	High	[E].VRKVKKYE.[Q]		0.00625427	0.00167783	1	1	2	P12268	P12268 [104-111]		0	1049.65	High	High	0.00115	0.004209	1.43
FALSE	High	[E].VIQVTNVSPSASSE.[Q]		0.00622728	0.00167783	1	1	2	Q05519	Q05519 [34-47]		0	1417.72	High	High	0.00115	0.004206	1.76
FALSE	High	[E].QTKVIADNVKD.[W]		0.00614707	0.00167783	1	1	1	P60174	P60174 [184-194]		1	1230.67	High	High	0.00115	0.004143	2.49
FALSE	High	[-].MHGGGPPSGDSACPLRTIKRVQFGVLSPDE.[L]	1xAcetyl [N-Term]; 1xCarbamidomethyl [C13]	0.00614707	0.00167783	1	1	1	P24928	P24928 [1-30]	P24928 1xAcetyl [N-Term]	2	3207.57	High	High	0.00115	0.004141	3.17
FALSE	High	[E].QDALRAQMVLSRSQE.[G]		0.00614707	0.00167783	1	1	1	Q14160	Q14160 [1511-1525]		1	1731.88	High	High	0.00115	0.004145	2.58
FALSE	High	[E].LAKHAVSE.[G]		0.0062814	0.00167783	3	15	16	Q16778; O60814; Q8N257	Q16778 [107-114]; O60814 [107-114]; Q8N257 [107-114]		0	854.473	High	High	0.00115	0.004243	2.55
FALSE	High	[E].FVNITKYE.[S]		0.00625427	0.00167783	1	1	1	P46821	P46821 [1159-1166]		0	1013.53	High	High	0.00115	0.004211	1.84
FALSE	High	[E].AGSRIVLNPNKPVVE.[W]		0.00633607	0.00167783	1	1	1	Q9BRR6	Q9BRR6 [440-454]		0	1592.91	High	High	0.00115	0.004278	1.72
FALSE	High	[E].FVISDRKE.[L]		0.00617367	0.00167783	1	1	1	Q14019	Q14019 [112-119]		1	993.536	High	High	0.00115	0.004169	2.14
FALSE	High	[-].MATSRYEPVAE.[I]	1xMet-loss+Acetyl [N-Term]	0.0062814	0.00167783	1	1	1	P11802	P11802 [1-11]	P11802 1xMet-loss+Acetyl [N-Term]	1	1164.55	High	High	0.00115	0.004233	1.81
FALSE	High	[E].MGLLQGSSGDKRAPGDQGE.[K]		0.0062814	0.00167783	1	1	1	P43121	P43121 [621-639]		2	1902.9	High	High	0.00115	0.004238	1.39
FALSE	High	[E].QAMKMIINDPRYSALAKLSE.[K]		0.00617367	0.00167783	1	1	1	O75400	O75400 [417-436]		1	2279.19	High	High	0.00115	0.00417	1.88
FALSE	High	[E].LVPLLYFSCPYKTTFE.[I]	1xCarbamidomethyl [C9]	0.00609424	0.00167783	1	1	1	Q69YN4	Q69YN4 [345-360]		0	1978	High	High	0.001077	0.004115	0.95
FALSE	High	[D].SLVINLNRSNPKLKD.[L]		0.00612059	0.00167783	1	1	2	Q9Y5B9	Q9Y5B9 [650-664]		0	1710.99	High	High	0.00115	0.004135	1.71
FALSE	High	[E].VSSPKASSKLAIMKRKEE.[S]		0.00622728	0.00167783	1	1	1	P35251	P35251 [310-327]		1	1989.12	High	High	0.00115	0.004204	1.57
FALSE	High	[E].KCPGCRIIGVDPE.[G]	2xCarbamidomethyl [C2; C5]	0.00609424	0.00167783	1	1	1	P0DN79	P0DN79 [271-283]		1	1500.73	High	High	0.001077	0.004114	1.73
FALSE	High	[E].EGGPTSVGRKHE.[F]		0.00630867	0.00167783	1	1	1	Q6Y7W6	Q6Y7W6 [184-195]		1	1253.62	High	High	0.00115	0.004259	1.44
FALSE	High	[E].TDKYSKFDE.[N]		0.00614707	0.00167783	1	1	1	P49589	P49589 [695-703]		2	1132.52	High	High	0.00115	0.00414	1.97
FALSE	High	[E].LALLQRQHALLQEE.[L]		0.00630867	0.00167783	1	1	1	Q92974	Q92974 [804-817]		1	1661.93	High	High	0.00115	0.004261	2.16
FALSE	High	[E].EQVVRQQE.[L]		0.00625427	0.00167783	1	1	1	Q12788	Q12788 [649-656]		1	1015.52	High	High	0.00115	0.004224	1.85
FALSE	High	[D].VKLLKHKE.[K]		0.00633607	0.00167783	1	1	2	P43487	P43487 [75-82]		0	994.641	High	High	0.00115	0.00427	1.35
FALSE	High	[E].MAPLKVWQLQDLSFQTAARILASPVE.[L]		0.0062814	0.00167783	1	1	1	Q9NYU2	Q9NYU2 [315-340]		1	2912.57	High	High	0.00115	0.004236	1.71
FALSE	High	[D].ANFDNFVADKD.[T]		0.00630867	0.00167783	1	1	1	P13667	P13667 [70-80]		2	1255.56	High	High	0.00115	0.004248	1.72
FALSE	High	[E].SLIGLKNPE.[K]		0.0062814	0.00167783	1	1	1	P48444	P48444 [342-350]		0	970.557	High	High	0.00115	0.004239	1.48
FALSE	High	[E].LRRVYFNKGL.[-]		0.00620041	0.00167783	1	1	2	Q9H9B4	Q9H9B4 [313-322]		0	1265.75	High	High	0.00115	0.004174	1.89
FALSE	High	[E].KGLLKALKVLD.[N]		0.00620041	0.00167783	1	1	1	O00299	O00299 [131-141]		0	1197.79	High	High	0.00115	0.004178	2.02
FALSE	High	[E].SIRGIGPKRAVD.[L]		0.00620041	0.00167783	1	1	1	P39748	P39748 [237-248]		0	1268.74	High	High	0.00115	0.004181	1.33
FALSE	High	[-].MAVAVRTLQEQLE.[K]	1xMet-loss+Acetyl [N-Term]	0.00609424	0.00167783	1	1	2	Q9H307	Q9H307 [1-13]	Q9H307 1xMet-loss+Acetyl [N-Term]	1	1398.76	High	High	0.001077	0.004118	1.81
FALSE	High	[D].LMAQMQGPYNFIQDSMLDFE.[N]		0.00622728	0.00167783	1	1	1	Q14444	Q14444 [362-381]		2	2378.05	High	High	0.00115	0.004202	1.62
FALSE	High	[E].HVFTDPLGVQIPE.[D]		0.00713013	0.00175447	1	1	1	O60271	O60271 [917-929]		1	1451.75	High	High	0.001195	0.004799	2.4
FALSE	High	[E].AIVQSGQKKLVLILNKSDLVPKENLE.[S]		0.00700549	0.00175447	1	1	1	Q9BVP2	Q9BVP2 [164-189]		2	2876.68	High	High	0.001195	0.004713	2.63
FALSE	High	[E].WTPAGKAKQE.[N]		0.00658883	0.00175447	1	1	1	O00203	O00203 [660-669]		0	1115.58	High	High	0.001195	0.004438	1.44
FALSE	High	[E].SVSLKLTEPKDLLIFRACCLL.[-]	2xCarbamidomethyl [C18; C19]	0.00742026	0.00175447	1	1	1	P34949	P34949 [403-423]		2	2476.37	High	High	0.001195	0.004987	1.74
FALSE	High	[E].AHAITMQVTKSTQNSFRAE.[S]		0.0073546	0.00175447	1	1	1	P46063	P46063 [583-601]		0	2120.06	High	High	0.001195	0.00494	1.57
FALSE	High	[E].DATRRFQILGKVYSVLSDRE.[Q]		0.00641907	0.00175447	1	1	1	Q8WXX5	Q8WXX5 [54-73]		2	2353.26	High	High	0.001195	0.004325	2
FALSE	High	[E].SDIFSIRE.[V]		0.00719343	0.00175447	1	1	4	Q07021	Q07021 [201-208]		1	966.489	High	High	0.001195	0.004844	2.06
FALSE	High	[E].VKIDQRNVKKE.[F]		0.00656019	0.00175447	1	1	1	Q9BV44	Q9BV44 [164-174]		1	1356.8	High	High	0.001195	0.004421	1.8
FALSE	High	[E].DDPKAALSSFQKVLE.[L]		0.00682328	0.00175447	1	1	1	P61201	P61201 [45-59]		2	1647.86	High	High	0.001195	0.004594	1.5
FALSE	High	[E].DAVPTLTPCRFTGSE.[I]	1xCarbamidomethyl [C9]	0.0063636	0.00175447	1	1	1	P31930	P31930 [260-274]		1	1650.78	High	High	0.001195	0.004293	2.24
FALSE	High	[E].HTSYKQQLE.[A]		0.00742026	0.00175447	1	1	1	O95347	O95347 [833-841]		0	1133.56	High	High	0.001195	0.004998	1.6
FALSE	High	[E].NSTSGSTQLVLRHCIRE.[G]	1xCarbamidomethyl [C14]	0.00728962	0.00175447	1	1	1	Q9BZK7	Q9BZK7 [201-217]		0	1957.99	High	High	0.001195	0.004914	1.5
FALSE	High	[E].ARALHPAAVSAAAEFE.[N]		0.00658883	0.00175447	1	2	1	Q5SW79	Q5SW79 [1541-1556]		1	1610.83	High	High	0.001195	0.004446	1.88
FALSE	High	[E].SDNNVKLIVLDRLIE.[L]		0.00670487	0.00175447	1	1	1	P53618	P53618 [293-307]		2	1740.99	High	High	0.001195	0.004511	1.77
FALSE	High	[E].THLTSLDPVKQFAAWFEE.[A]		0.00656019	0.00175447	1	1	1	Q9NVS9	Q9NVS9 [51-68]		2	2119.05	High	High	0.001195	0.004425	1.34
FALSE	High	[E].KMVVIGAGVIGVE.[L]		0.0064751	0.00175447	1	1	1	P09622	P09622 [215-227]		0	1271.74	High	High	0.001195	0.004372	2.18
FALSE	High	[E].IGGGQKVNDDIIVNWVNE.[T]		0.00644701	0.00175447	1	1	1	P13796	P13796 [510-527]		2	1970	High	High	0.001195	0.004347	1.4
FALSE	High	[E].GAGSNPGDKTLE.[D]		0.0073546	0.00175447	1	1	1	P61421	P61421 [280-291]		1	1145.54	High	High	0.001195	0.004947	1.38
FALSE	High	[E].AAGTRMYE.[Y]		0.00682328	0.00175447	1	1	1	O95347	O95347 [168-175]		0	898.409	High	High	0.001195	0.004606	1.51
FALSE	High	[E].AGDVCYADVYRD.[G]	1xCarbamidomethyl [C5]	0.0068834	0.00175447	1	1	1	Q07955	Q07955 [144-155]		2	1403.59	High	High	0.001195	0.00463	1.87
FALSE	High	[E].QKLFSEKRVE.[L]		0.00725739	0.00175447	1	1	1	P33991	P33991 [438-447]		1	1263.71	High	High	0.001195	0.004894	1.94
FALSE	High	[E].VFPIMAKE.[G]		0.0068834	0.00175447	1	1	1	Q9Y5P6	Q9Y5P6 [197-204]		0	934.507	High	High	0.001195	0.004632	1.45
FALSE	High	[D].SKPSSTPRSKGQE.[S]		0.00667564	0.00175447	1	1	2	P06748	P06748 [214-226]		0	1388.71	High	High	0.001195	0.004496	1.46
FALSE	High	[E].KKFNALKVPVPE.[D]		0.0064751	0.00175447	1	1	2	O75947	O75947 [72-83]		0	1369.82	High	High	0.001195	0.004371	1.29
FALSE	High	[E].KKKAESPVKE.[E]		0.0068834	0.00175447	1	1	1	P07197	P07197 [731-740]		1	1143.67	High	High	0.001195	0.004632	2.09
FALSE	High	[E].AIQLTFKQVSKNFSE.[V]		0.00670487	0.00175447	1	1	1	Q9UQE7	Q9UQE7 [1028-1042]		0	1739.93	High	High	0.001195	0.004519	2.21
FALSE	High	[E].YRGFTQDFKE.[K]		0.00732202	0.00175447	1	1	1	O43290	O43290 [691-700]		1	1290.61	High	High	0.001195	0.004921	1.48
FALSE	High	[D].LSKIKVSGLGE.[K]		0.00691368	0.00175447	1	1	1	P21333	P21333 [971-981]		0	1130.68	High	High	0.001195	0.004665	1.09
FALSE	High	[E].KKLKSMEAE.[M]		0.00661762	0.00175447	1	1	1	P35579	P35579 [1673-1681]		1	1063.58	High	High	0.001195	0.004457	2.49
FALSE	High	[E].VDRPGSKVNKKE.[V]		0.0068834	0.00175447	1	1	1	P39023	P39023 [60-71]		1	1356.76	High	High	0.001195	0.004633	1.82
FALSE	High	[E].YPTISLHALSRDRSDCLGE.[H]	1xCarbamidomethyl [C16]	0.00639127	0.00175447	1	1	1	P54105	P54105 [58-76]		2	2190.06	High	High	0.001195	0.00431	1.99
FALSE	High	[E].QSNDIARGFE.[R]		0.0064751	0.00175447	1	1	1	P45973	P45973 [109-118]		1	1136.53	High	High	0.001195	0.00437	2.6
FALSE	High	[E].IKVAMSKE.[Q]		0.0073546	0.00175447	1	1	2	Q14103	Q14103 [254-261]		0	905.512	High	High	0.001195	0.004949	2.3
FALSE	High	[E].KKRLLIKQVRE.[L]		0.00694413	0.00175447	1	1	1	P35580	P35580 [1590-1600]		0	1410.93	High	High	0.001195	0.004688	2.57
FALSE	High	[E].FSRGNVPSSE.[L]		0.00644701	0.00175447	1	1	1	O00422	O00422 [46-55]		0	1079.51	High	High	0.001195	0.004355	2.29
FALSE	High	[-].MATQVEPLLPGGATLLQAEE.[H]	1xMet-loss+Acetyl [N-Term]	0.0063636	0.00175447	1	1	2	Q6PKG0	Q6PKG0 [1-20]	Q6PKG0 1xMet-loss+Acetyl [N-Term]	2	1979.03	High	High	0.00115	0.004287	1.57
FALSE	High	[E].QFVKKYKSE.[A]		0.00661762	0.00175447	1	1	1	Q9UGI8	Q9UGI8 [177-185]		0	1156.64	High	High	0.001195	0.004463	1.13
FALSE	High	[E].QQNKILLAE.[L]		0.00661762	0.00175447	1	1	2	P08670	P08670 [126-134]		0	1056.6	High	High	0.001195	0.004466	2.15
FALSE	High	[E].QKYPQGVASQRSK.[-]		0.0068834	0.00175447	1	1	1	Q9Y6M1	Q9Y6M1 [587-599]		0	1476.79	High	High	0.001195	0.00464	1.98
FALSE	High	[E].QLAAAKAQQE.[Q]		0.00667564	0.00175447	1	1	1	P14314	P14314 [201-210]		0	1057.56	High	High	0.001195	0.004504	1.49
FALSE	High	[E].CIAQWKQTNFMTKLGSISCKSLKGGNIS.[-]	2xCarbamidomethyl [C1; C19]	0.00703641	0.00175447	1	1	1	P54577	P54577 [501-528]		0	3157.6	High	High	0.001195	0.004744	2.26
FALSE	High	[E].VEQLGRVVE.[L]		0.00656019	0.00175447	1	1	1	P52948	P52948 [937-945]		1	1028.57	High	High	0.001195	0.00442	2.15
FALSE	High	[E].QIRYLVSLGCIKPLCDLLTVMD.[S]	2xCarbamidomethyl [C10; C15]	0.00656019	0.00175447	1	1	1	O60684	O60684 [413-434]		1	2607.37	High	High	0.001195	0.00442	1.55
FALSE	High	[E].SKADPSILQNLRALVAMNE.[N]		0.00661762	0.00175447	1	1	1	Q567U6	Q567U6 [376-394]		1	2070.1	High	High	0.001195	0.004458	1.33
FALSE	High	[E].EQQPALKGKKGKEE.[K]		0.00653168	0.00175447	1	1	1	Q8NE71	Q8NE71 [168-181]		2	1569.86	High	High	0.001195	0.004397	1.45
FALSE	High	[E].LSPAQIKQLLQNPPAGVDPIIWE.[Q]		0.00691368	0.00175447	1	1	1	Q7Z3B4	Q7Z3B4 [288-310]		1	2527.39	High	High	0.001195	0.004663	1.43
FALSE	High	[E].CMHKLGNSCE.[F]	2xCarbamidomethyl [C1; C9]	0.00691368	0.00175447	1	1	1	P55265	P55265 [622-631]		0	1235.5	High	High	0.001195	0.004662	0.85
FALSE	High	[E].QNQQLLRE.[N]		0.00694413	0.00175447	1	1	1	O95239	O95239 [979-986]		0	1028.55	High	High	0.001195	0.004675	1.55
FALSE	High	[E].LSPHSGPSGEQLIQME.[T]		0.00738734	0.00175447	1	1	1	Q99661	Q99661 [588-603]		1	1709.82	High	High	0.001195	0.004973	1.45
FALSE	High	[E].QNVQRSMRGGYIGSTYFE.[R]		0.00700549	0.00175447	1	1	2	P61081	P61081 [162-179]		0	2092.99	High	High	0.001195	0.004711	2.45
FALSE	High	[E].LSLRALQATGGDIQAALE.[L]		0.00742026	0.00175447	1	1	1	Q96S82	Q96S82 [355-372]		1	1827	High	High	0.001195	0.005001	1.04
FALSE	High	[E].CNIKVMCRFRPLNE.[S]	2xCarbamidomethyl [C1; C7]	0.00670487	0.00175447	1	1	1	P33176	P33176 [7-20]		0	1836.9	High	High	0.001195	0.004513	2.44
FALSE	High	[E].SHILASNTME.[T]		0.00685326	0.00175447	1	1	1	P18583	P18583 [713-722]		0	1102.52	High	High	0.001195	0.004623	2.13
FALSE	High	[E].MDVEKRGSAKE.[L]		0.00703641	0.00175447	1	2	2	Q13177	Q13177 [483-493]		2	1249.62	High	High	0.001195	0.004729	1.79
FALSE	High	[E].VEKLCDRLE.[L]	1xCarbamidomethyl [C5]	0.00742026	0.00175447	1	1	1	Q99543	Q99543 [380-388]		2	1161.59	High	High	0.001195	0.004986	1.21
FALSE	High	[E].ALNSCNKREIE.[G]	1xCarbamidomethyl [C5]	0.00658883	0.00175447	1	1	2	P19338	P19338 [539-549]		1	1333.65	High	High	0.001195	0.004435	1.36
FALSE	High	[E].QLALPVLRNADCSSGPGQRVCVIDE.[I]	2xCarbamidomethyl [C12; C21]	0.00694413	0.00175447	1	1	1	Q9BSD7	Q9BSD7 [90-114]		2	2754.37	High	High	0.001195	0.004683	2.47
FALSE	High	[E].AGKFGNE.[V]		0.00697473	0.00175447	1	1	2	P24752	P24752 [228-234]		0	722.347	High	High	0.001195	0.004695	1.17
FALSE	High	[E].KISKFFGKE.[L]		0.00691368	0.00175447	1	1	2	P34932	P34932 [353-361]		0	1083.62	High	High	0.001195	0.004659	1.76
FALSE	High	[D].TFVHVTDLSGKE.[T]		0.00732202	0.00175447	1	1	2	P62263	P62263 [40-51]		1	1332.68	High	High	0.001195	0.004921	1.14
FALSE	High	[E].TAAACVEK.[-]	1xCarbamidomethyl [C5]	0.0068834	0.00175447	1	1	1	Q15631	Q15631 [221-228]		1	849.413	High	High	0.001195	0.004634	2.29
FALSE	High	[E].GLQLPSPTATSQLPLE.[S]		0.00742026	0.00175447	1	1	1	P61978	P61978 [111-126]		0	1651.89	High	High	0.001195	0.004984	2.25
FALSE	High	[E].FAGPSGKLSLLE.[V]		0.00728962	0.00175447	1	1	1	Q9H8H3	Q9H8H3 [65-76]		0	1218.67	High	High	0.001195	0.004903	1.8
FALSE	High	[E].ITIAPLAKE.[A]		0.00644701	0.00175447	1	2	1	Q8TCE6	Q8TCE6 [260-268]		0	955.582	High	High	0.001195	0.004355	1.69
FALSE	High	[E].YFLRPMLQYVCDNSPE.[V]	1xCarbamidomethyl [C11]	0.00658883	0.00175447	1	1	1	O00410	O00410 [905-920]		1	2031.93	High	High	0.001195	0.004442	2.01
FALSE	High	[E].LLAHLLGE.[K]		0.00682328	0.00175447	1	1	1	Q9Y2Q3	Q9Y2Q3 [205-212]		0	865.514	High	High	0.001195	0.004607	1.89
FALSE	High	[E].AIKNPDSITNQIALLE.[A]		0.0064751	0.00175447	1	1	1	Q9NTJ3	Q9NTJ3 [1065-1080]		1	1739.95	High	High	0.001195	0.004367	1.68
FALSE	High	[E].DALVTKNLVPGE.[S]		0.00639127	0.00175447	1	1	1	P22087	P22087 [104-115]		1	1255.69	High	High	0.001195	0.004303	1.61
FALSE	High	[E].YFSGVQLPPHLSPFVTE.[K]		0.00682328	0.00175447	1	1	1	O00541	O00541 [413-429]		0	1917.97	High	High	0.001195	0.004606	1.85
FALSE	High	[E].SLFVSNHAY.[-]		0.00641907	0.00175447	1	1	3	P04075	P04075 [356-364]		0	1037.51	High	High	0.001195	0.004336	2.12
FALSE	High	[E].DAQKSISQHYSKPRVTPVE.[V]		0.00691368	0.00175447	1	1	2	Q8N7H5	Q8N7H5 [185-203]		1	2170.13	High	High	0.001195	0.004667	2.2
FALSE	High	[E].NYSFKISYIPDEE.[V]		0.0068834	0.00175447	1	1	1	Q9Y6M1	Q9Y6M1 [147-159]		2	1604.75	High	High	0.001195	0.004641	1.36
FALSE	High	[E].NYGMPFSRTE.[D]		0.0068834	0.00175447	1	1	1	P31040	P31040 [155-164]		0	1201.53	High	High	0.001195	0.00463	1.97
FALSE	High	[E].LTPGPAPAGPTPAPE.[T]		0.00670487	0.00175447	1	1	1	P46379	P46379 [250-264]		0	1372.71	High	High	0.001195	0.004528	1.63
FALSE	High	[E].IGNLMKE.[I]		0.0068834	0.00175447	1	1	1	Q32P28	Q32P28 [421-427]		0	804.428	High	High	0.001195	0.004636	1.82
FALSE	High	[E].YCQSLMLQSSPTFQHAVCLFTPSLSE.[T]	2xCarbamidomethyl [C2; C18]	0.00725739	0.00175447	1	1	1	Q92621	Q92621 [1763-1788]		0	3031.4	High	High	0.001195	0.004891	1.93
FALSE	High	[E].DASFALRTGE.[M]		0.00679345	0.00175447	1	1	1	Q13526	Q13526 [136-145]		1	1066.52	High	High	0.001195	0.004579	1.82
FALSE	High	[E].LTNRLASLQQE.[N]		0.0073546	0.00175447	1	1	1	Q16204	Q16204 [59-69]		0	1272.69	High	High	0.001195	0.004957	1.82
FALSE	High	[E].EDNTSVVWFWLHKGE.[A]		0.00667564	0.00175447	1	1	1	P10606	P10606 [95-109]		2	1846.88	High	High	0.001195	0.004497	1.63
FALSE	High	[E].LGSLPLPLSTSE.[Q]		0.00685326	0.00175447	1	1	1	Q86Y82	Q86Y82 [84-95]		0	1213.67	High	High	0.001195	0.00461	1.89
FALSE	High	[D].MATCMKAVTE.[Q]	1xCarbamidomethyl [C4]	0.00682328	0.00175447	1	1	1	P27348	P27348 [22-31]		0	1141.51	High	High	0.001195	0.004603	2.02
FALSE	High	[E].TGANLAICQWGFDDE.[A]	1xCarbamidomethyl [C8]	0.00658883	0.00175447	1	1	2	P48643	P48643 [295-309]		2	1696.73	High	High	0.001195	0.004436	2.4
FALSE	High	[E].KLAPEEVPLSAE.[A]		0.00673425	0.00175447	1	1	1	Q9H7E9	Q9H7E9 [93-104]		2	1282.69	High	High	0.001195	0.004539	1.85
FALSE	High	[E].AYVDMRKIGSSRGMVSAYPRQLE.[S]		0.00641907	0.00175447	1	1	1	P33991	P33991 [713-735]		1	2614.32	High	High	0.001195	0.004332	2.59
FALSE	High	[E].GINRLTDYISKVKE.[-]		0.00667564	0.00175447	1	1	1	O75915	O75915 [175-188]		1	1635.91	High	High	0.001195	0.004498	2.05
FALSE	High	[D].YIDISVAVATPRGLVVPVIRNVE.[A]		0.00639127	0.00175447	1	1	1	P36957	P36957 [314-336]		1	2480.42	High	High	0.001195	0.004312	1.79
FALSE	High	[E].EGVPSTAIRE.[I]		0.00742026	0.00175447	1	1	1	P06493	P06493 [42-51]		1	1058.55	High	High	0.001195	0.004983	1.59
FALSE	High	[E].IRVGCKYQAEIPDRLVE.[G]	1xCarbamidomethyl [C5]	0.0064751	0.00175447	1	1	1	O94776	O94776 [147-163]		2	2046.08	High	High	0.001195	0.004363	1.57
FALSE	High	[D].IKVLTLTDDHE.[F]		0.00650332	0.00175447	1	1	1	O15355	O15355 [424-434]		2	1283.68	High	High	0.001195	0.004391	1.44
FALSE	High	[-].MKASGTLRE.[Y]		0.00676378	0.00175447	1	1	1	Q02543	Q02543 [1-9]		0	992.519	High	High	0.001195	0.004567	2.15
FALSE	High	[E].KLDIKLD.[S]		0.00682328	0.00175447	1	1	1	P13639	P13639 [318-324]		1	844.514	High	High	0.001195	0.004606	2.33
FALSE	High	[E].IRRYQKSTE.[L]		0.00700549	0.00175447	2	5	3	P84243; P68431	P84243 [52-60]; P68431 [52-60]		0	1180.64	High	High	0.001195	0.004718	1.78
FALSE	High	[E].EEPVKKVLE.[K]		0.00694413	0.00175447	1	1	3	Q99729	Q99729 [205-213]		2	1070.61	High	High	0.001195	0.004668	1.83
FALSE	High	[E].IKVVYLRCTGGE.[V]	1xCarbamidomethyl [C8]	0.00658883	0.00175447	1	1	1	P30050	P30050 [10-21]		0	1394.75	High	High	0.001195	0.004434	1.29
FALSE	High	[E].FYAQQLRKLRE.[N]		0.00709873	0.00175447	1	1	1	P42704	P42704 [1381-1391]		0	1451.81	High	High	0.001195	0.004782	1.52
FALSE	High	[E].YGVSQALARGLQSYYAVAHAVTE.[R]		0.00706749	0.00175447	1	1	1	P51532	P51532 [718-740]		0	2454.24	High	High	0.001195	0.004765	1.67
FALSE	High	[E].QAFSQFGPVE.[K]		0.00658883	0.00175447	1	1	1	Q8WXF1	Q8WXF1 [174-183]		0	1109.53	High	High	0.001195	0.004433	1.89
FALSE	High	[E].IRRAITGRIPE.[S]		0.00656019	0.00175447	1	1	1	P56545	P56545 [341-351]		0	1281.77	High	High	0.001195	0.00443	1.52
FALSE	High	[E].EGYLAKILVPE.[G]		0.00658883	0.00175447	1	1	1	P10515	P10515 [269-279]		1	1231.69	High	High	0.001195	0.004449	1.8
FALSE	High	[E].FCNLHQSKEE.[N]	1xCarbamidomethyl [C2]	0.00694413	0.00175447	1	1	1	P53384	P53384 [306-315]		1	1291.57	High	High	0.001195	0.004683	1.62
FALSE	High	[E].VVVVKDRE.[T]		0.00713013	0.00175447	2	2	2	Q14011; P98179	Q14011 [35-42]; P98179 [35-42]		1	943.557	High	High	0.001195	0.004807	2.37
FALSE	High	[E].NSPNFPNFRVIATKSSE.[Q]		0.00691368	0.00175447	1	1	1	Q9NRL2	Q9NRL2 [1370-1386]		0	1907.96	High	High	0.001195	0.004664	1.21
FALSE	High	[D].HAVVVGVYRPPPKVKN.[-]		0.00658883	0.00175447	1	1	2	P22087	P22087 [306-321]		0	1760.03	High	High	0.001195	0.004443	2.06
FALSE	High	[E].LLPKSQWVAPSSVVLHDE.[G]		0.00644701	0.00175447	1	1	2	Q9Y2L1	Q9Y2L1 [296-313]		1	2005.08	High	High	0.001195	0.004353	2.48
FALSE	High	[E].RYSYVCPDLVKE.[F]	1xCarbamidomethyl [C6]	0.00667564	0.00175447	1	1	2	P61158	P61158 [230-241]		1	1528.75	High	High	0.001195	0.004497	2.66
FALSE	High	[E].LVQASRGTPQDLARASGRFGQDFSTFLE.[A]		0.00673425	0.00175447	1	1	1	Q9Y490	Q9Y490 [1256-1283]		2	3054.54	High	High	0.001195	0.00453	2.63
FALSE	High	[E].RLKASLDRPFTNLE.[S]		0.00639127	0.00175447	1	1	1	P04844	P04844 [36-49]		1	1659.92	High	High	0.001195	0.004309	1.2
FALSE	High	[E].VLRAFDVPDAE.[A]		0.00722532	0.00175447	1	1	1	Q96S66	Q96S66 [441-451]		2	1231.63	High	High	0.001195	0.004873	2.31
FALSE	High	[E].DLFKQYIE.[K]		0.00725739	0.00175447	1	1	1	O14776	O14776 [838-845]		1	1055.54	High	High	0.001195	0.004894	1.9
FALSE	High	[E].VTFQGEYPATLVSQGAE.[I]		0.00673425	0.00175447	1	1	1	Q7Z417	Q7Z417 [534-550]		1	1796.87	High	High	0.001195	0.004538	1.57
FALSE	High	[D].IVQLPTGLTGIKVTYMEEE.[R]		0.00658883	0.00175447	1	1	1	P34932	P34932 [91-109]		2	2121.11	High	High	0.001195	0.004439	1.86
FALSE	High	[E].IADTPSGDKTSLE.[T]		0.0063636	0.00175447	1	1	1	P08133	P08133 [532-544]		2	1333.65	High	High	0.00115	0.004291	1.91
FALSE	High	[D].IVQLRGPKNE.[V]		0.00742026	0.00175447	1	1	1	Q00341	Q00341 [553-562]		0	1153.67	High	High	0.001195	0.004987	1.79
FALSE	High	[E].HAMDCVRAE.[D]	1xCarbamidomethyl [C5]	0.00691368	0.00175447	1	1	1	O75153	O75153 [329-337]		1	1088.46	High	High	0.001195	0.004654	1.92
FALSE	High	[E].LPDGQVITIGNE.[RW]		0.00728962	0.00175447	2	11	1	A5A3E0; P60709	A5A3E0 [942-953]; P60709 [242-253]		1	1255.65	High	High	0.001195	0.004905	2.79
FALSE	High	[E].FGRTGLPDLSSMTE.[E]		0.0073546	0.00175447	1	1	1	P55036	P55036 [270-283]		1	1510.72	High	High	0.001195	0.004959	2.56
FALSE	High	[E].ILPTAPMLVTGNPGVPVPAAAAAAAQKLMRTDRLE.[V]		0.0064751	0.00175447	1	1	2	Q9NR56	Q9NR56 [149-183]		1	3540.94	High	High	0.001195	0.004358	2.05
FALSE	High	[E].VLRMRGTISREHPWEVMPD.[L]		0.00725739	0.00175447	1	1	1	P08865	P08865 [182-200]		2	2309.16	High	High	0.001195	0.004879	2.73
FALSE	High	[E].LNVWQVNASRTRITFV.[-]		0.00685326	0.00175447	1	1	1	P33993	P33993 [704-719]		0	1904.05	High	High	0.001195	0.004611	2.47
FALSE	High	[-].MAASRRLMKE.[L]	1xMet-loss+Acetyl [N-Term]	0.00670487	0.00175447	1	2	2	P68036	P68036 [1-10]	P68036 1xMet-loss+Acetyl [N-Term]	0	1103.6	High	High	0.001195	0.004525	2.21
FALSE	High	[E].GSGGSGVGIGDRFKIE.[G]		0.00673425	0.00175447	1	1	1	Q9NPA0	Q9NPA0 [33-48]		1	1535.78	High	High	0.001195	0.004544	1.13
FALSE	High	[E].ACDIMVKRGDKKRE.[R]	1xCarbamidomethyl [C2]	0.00667564	0.00175447	1	1	1	O94874	O94874 [648-661]		2	1705.88	High	High	0.001195	0.004508	1.99
FALSE	High	[E].TNEPVKTKTRTFNTSTGGLLLPSDTKRSQIYGSRQIILE.[K]		0.0068834	0.00175447	1	1	1	P12956	P12956 [292-330]		2	4350.34	High	High	0.001195	0.004642	4.56
FALSE	High	[D].LVPAFQNLMKDCE.[A]	1xCarbamidomethyl [C12]	0.00673425	0.00175447	1	1	1	P30153	P30153 [283-295]		1	1564.75	High	High	0.001195	0.004534	0.89
FALSE	High	[E].KYSNVIFLE.[V]		0.00709873	0.00175447	1	1	1	P10599	P10599 [48-56]		0	1112.6	High	High	0.001195	0.004782	2.68
FALSE	High	[E].KVLQIGSAKAKE.[L]		0.00653168	0.00175447	1	1	1	Q9UGM6	Q9UGM6 [333-344]		0	1271.77	High	High	0.001195	0.004411	2.15
FALSE	High	[E].MRSAPGGIRE.[T]		0.00742026	0.00175447	1	1	1	Q15773	Q15773 [127-136]		0	1073.55	High	High	0.001195	0.005	2.45
FALSE	High	[D].AATVSGAERE.[T]		0.00706749	0.00175447	1	1	1	O95372	O95372 [14-23]		1	990.485	High	High	0.001195	0.004769	1.52
FALSE	High	[E].TLTQQLQAKGKELNE.[F]		0.00667564	0.00175447	1	1	1	Q9UHV9	Q9UHV9 [103-117]		1	1700.92	High	High	0.001195	0.0045	1.8
FALSE	High	[-].MAGAEGAAGRQSE.[L]	1xMet-loss+Acetyl [N-Term]	0.0068834	0.00175447	1	1	1	Q8N806	Q8N806 [1-13]	Q8N806 1xMet-loss+Acetyl [N-Term]	1	1145.52	High	High	0.001195	0.004635	0.94
FALSE	High	[D].VAHKQLSAFGE.[Y]		0.0068834	0.00175447	1	1	1	O75489	O75489 [53-63]		0	1186.62	High	High	0.001195	0.004636	1.06
FALSE	High	[E].GKFGRLKDDRE.[K]		0.00644701	0.00175447	1	1	2	Q14204	Q14204 [1285-1295]		2	1320.7	High	High	0.001195	0.004338	1.56
FALSE	High	[E].GQQRGGQLQE.[Q]		0.00722532	0.00175447	1	1	1	Q6P2E9	Q6P2E9 [1012-1021]		0	1100.54	High	High	0.001195	0.004861	2.25
FALSE	High	[E].LEKMKSVIE.[N]		0.00706749	0.00175447	1	1	1	Q16891	Q16891 [302-310]		1	1076.6	High	High	0.001195	0.004763	2.09
FALSE	High	[D].INRLGQSDPAPLQHQMD.[I]		0.00658883	0.00175447	1	1	1	P29401	P29401 [184-200]		1	1919.94	High	High	0.001195	0.004433	2.16
FALSE	High	[E].GQRIADNHTPKE.[L]		0.00656019	0.00175447	1	1	1	P63165	P63165 [68-79]		1	1365.69	High	High	0.001195	0.00443	1.52
FALSE	High	[E].GKAAVLKRILE.[D]		0.0068834	0.00175447	1	1	1	O95336	O95336 [207-217]		0	1197.77	High	High	0.001195	0.004633	1.58
FALSE	High	[E].FGHIQKD.[C]		0.0071617	0.00175447	1	1	1	P62633	P62633 [125-131]		0	844.431	High	High	0.001195	0.004816	2.4
FALSE	High	[ED].KYGKPNKRKGFNE.[G]		0.00661762	0.00175447	2	2	2	O75475; Q7Z4V5	O75475 [67-79]; Q7Z4V5 [67-79]		0	1565.85	High	High	0.001195	0.004453	2.11
FALSE	High	[E].GDGGPNTGGMGAYCPAPQVSND.[L]	1xCarbamidomethyl [C14]	0.00658883	0.00175447	1	1	1	P22102	P22102 [224-245]		1	2121.86	High	High	0.001195	0.004432	1.84
FALSE	High	[E].VLNAMLKE.[V]		0.00679345	0.00175447	1	1	1	P61011	P61011 [27-34]		0	917.512	High	High	0.001195	0.004574	1.91
FALSE	High	[E].MSKLNQNLNDVLVGLE.[K]		0.00679345	0.00175447	1	1	1	O00499	O00499 [256-271]		1	1786.94	High	High	0.001195	0.004569	1.97
FALSE	High	[E].SAASGGAAYTKRYLEE.[Q]		0.00653168	0.00175447	1	1	1	Q9Y2W1	Q9Y2W1 [336-351]		1	1673.81	High	High	0.001195	0.004409	1.36
FALSE	High	[E].LVNWYLKE.[I]		0.00661762	0.00175447	1	1	1	Q14566	Q14566 [748-755]		0	1064.58	High	High	0.001195	0.004464	2
FALSE	High	[E].RLAYINPDLALE.[E]		0.00719343	0.00175447	1	1	1	P31948	P31948 [351-362]		1	1387.76	High	High	0.001195	0.004848	2.47
FALSE	High	[E].IEKFDKSKLKKTE.[T]		0.00709873	0.00175447	1	2	1	P62328	P62328 [10-22]		2	1593.92	High	High	0.001195	0.004789	1.21
FALSE	High	[E].ACVRSIQLD.[G]	1xCarbamidomethyl [C2]	0.00732202	0.00175447	1	1	2	P29692	P29692 [216-224]		0	1061.54	High	High	0.001195	0.004926	2.29
FALSE	High	[E].RINQLIRQLN.[-]		0.0064751	0.00175447	1	1	1	Q6DKI1	Q6DKI1 [246-255]		0	1267.76	High	High	0.001195	0.004367	2.19
FALSE	High	[E].DSAIPRRLE.[C]		0.00728962	0.00175447	1	1	1	Q99459	Q99459 [760-768]		1	1056.58	High	High	0.001195	0.004917	1.75
FALSE	High	[E].VNRIKHSKPGSVPLVSE.[K]		0.00664656	0.00175447	1	1	1	Q9NV06	Q9NV06 [419-435]		0	1847.05	High	High	0.001195	0.004489	1.79
FALSE	High	[E].LCHHSSSSTPLAADKE.[S]	1xCarbamidomethyl [C2]	0.00685326	0.00175447	1	1	1	A8CG34	A8CG34 [437-452]		1	1739.8	High	High	0.001195	0.004627	1.35
FALSE	High	[ED].LCGERVIVE.[H]	1xCarbamidomethyl [C2]	0.00691368	0.00175447	2	2	1	Q13247; Q08170	Q13247 [60-68]; Q08170 [60-68]		1	1074.56	High	High	0.001195	0.00465	2.05
FALSE	High	[E].AIAKKGKFNK.[-]		0.00650332	0.00175447	1	1	2	Q9NTX5	Q9NTX5 [298-307]		0	1104.69	High	High	0.001195	0.004386	1.94
FALSE	High	[E].SQFPAWISQFLARGGGGRVGLLQREE.[M]		0.00732202	0.00175447	1	1	1	Q9UH99	Q9UH99 [455-480]		1	2859.5	High	High	0.001195	0.004933	1.24
FALSE	High	[E].NARPKPKPGDGEFVE.[V]		0.00685326	0.00175447	1	1	1	Q9UKK9	Q9UKK9 [155-169]		2	1640.84	High	High	0.001195	0.004619	1.5
FALSE	High	[D].FKTVIIKYLE.[S]		0.00713013	0.00175447	1	1	1	O60749	O60749 [486-495]		0	1253.75	High	High	0.001195	0.004795	1.48
FALSE	High	[E].GVGATTVMLKE.[K]		0.00682328	0.00175447	1	1	1	Q9Y4L1	Q9Y4L1 [786-796]		0	1105.59	High	High	0.001195	0.004597	2.08
FALSE	High	[-].MVGVKPVGSDPDFQPE.[L]	1xMet-loss [N-Term]	0.00719343	0.00175447	1	1	1	O43396	O43396 [1-16]	O43396 1xMet-loss [N-Term]	2	1570.77	High	High	0.001195	0.004846	2.02
FALSE	High	[E].LLTCVPRTVEE.[I]	1xCarbamidomethyl [C4]	0.00706749	0.00175447	1	1	1	P12955	P12955 [464-474]		1	1316.69	High	High	0.001195	0.004763	2.03
FALSE	High	[-].MAAAKVALTKRADPAE.[L]	1xMet-loss+Acetyl [N-Term]	0.00670487	0.00175447	1	1	1	Q9UJS0	Q9UJS0 [1-16]	Q9UJS0 1xMet-loss+Acetyl [N-Term]	1	1553.86	High	High	0.001195	0.004517	1.94
FALSE	High	[E].VQTNDLKE.[V]		0.00713013	0.00175447	1	1	1	P61247	P61247 [176-183]		1	946.484	High	High	0.001195	0.004803	1.85
FALSE	High	[E].AEKIKAALE.[A]		0.00685326	0.00175447	1	1	2	P52815	P52815 [181-189]		1	972.572	High	High	0.001195	0.004625	2.1
FALSE	High	[E].AEKKKVMSQE.[I]		0.00722532	0.00175447	1	1	1	Q14204	Q14204 [3250-3259]		1	1177.62	High	High	0.001195	0.004865	1.75
FALSE	High	[E].GTNFRTVLD.[K]		0.00664656	0.00175447	1	1	1	Q8WUM4	Q8WUM4 [492-500]		0	1022.53	High	High	0.001195	0.004475	2.38
FALSE	High	[E].NAFFTLARD.[I]		0.00691368	0.00175447	1	1	1	P61006	P61006 [160-168]		0	1054.53	High	High	0.001195	0.004653	1.7
FALSE	High	[D].LMFLMKWKDTDE.[A]		0.0071617	0.00175447	1	1	1	P45973	P45973 [136-147]		2	1556.75	High	High	0.001195	0.004819	1.72
FALSE	High	[E].NAAAGNKPEAVE.[V]		0.00713013	0.00175447	1	1	1	O15144	O15144 [21-32]		1	1170.57	High	High	0.001195	0.004807	1.52
FALSE	High	[E].AEAAIYHLQLFEE.[L]		0.00676378	0.00175447	1	1	1	P14618	P14618 [385-397]		2	1533.76	High	High	0.001195	0.004551	1.91
FALSE	High	[E].AQAIKADLAAVE.[A]		0.00641907	0.00175447	1	1	2	Q14204	Q14204 [3458-3469]		1	1199.66	High	High	0.001195	0.004321	2.3
FALSE	High	[E].VRAAASHKVKE.[F]		0.00644701	0.00175447	1	1	1	P30153	P30153 [298-308]		0	1195.69	High	High	0.001195	0.004341	1.57
FALSE	High	[E].IQGGIWQSNKDTQE.[A]		0.00697473	0.00175447	1	1	1	P46940	P46940 [606-619]		1	1603.77	High	High	0.001195	0.004693	1.65
FALSE	High	[E].AEKYAKE.[S]		0.00703641	0.00175447	1	1	1	P25788	P25788 [236-242]		1	838.431	High	High	0.001195	0.004736	1.47
FALSE	High	[E].MTLKQFLDYFKTE.[H]		0.00694413	0.00175447	1	1	1	P22314	P22314 [970-982]		1	1663.84	High	High	0.001195	0.004686	1.21
FALSE	High	[E].NHTYCIRFVPAE.[M]	1xCarbamidomethyl [C5]	0.00719343	0.00175447	1	1	1	P21333	P21333 [2195-2206]		0	1506.72	High	High	0.001195	0.004836	1.26
FALSE	High	[E].LVSRQVSDDLTE.[R]		0.00653168	0.00175447	1	1	1	P35232	P35232 [145-156]		2	1361.69	High	High	0.001195	0.004411	3.06
FALSE	High	[D].SRPLTQVGGDHIKAHIANPSGASTE.[C]		0.00713013	0.00175447	1	1	1	O75369	O75369 [1255-1279]		1	2543.3	High	High	0.001195	0.004798	2.03
FALSE	High	[E].LNMGQRCSDTRGIVFE.[D]	1xCarbamidomethyl [C7]	0.00691368	0.00175447	1	1	1	P11310	P11310 [238-253]		1	1882.89	High	High	0.001195	0.004651	1.64
FALSE	High	[D].LIQKGVIQHKE.[K]		0.00685326	0.00175447	1	1	1	Q9Y3C8	Q9Y3C8 [153-163]		0	1292.77	High	High	0.001195	0.004626	1.67
FALSE	High	[D].LIQKHKSIEE.[I]		0.0064751	0.00175447	1	1	1	P39748	P39748 [249-258]		1	1224.69	High	High	0.001195	0.004371	1.39
FALSE	High	[E].LNITAAKE.[I]		0.00682328	0.00175447	1	1	1	P62081	P62081 [43-50]		0	859.488	High	High	0.001195	0.004593	2.3
FALSE	High	[E].VLVPIRLDME.[I]		0.0071617	0.00175447	1	1	1	Q12824	Q12824 [185-194]		1	1184.67	High	High	0.001195	0.004817	1.52
FALSE	High	[E].NFYLEPYLKE.[V]		0.00732202	0.00175447	1	1	1	P14927	P14927 [88-97]		1	1315.66	High	High	0.001195	0.004939	2.31
FALSE	High	[E].AKTANQLMNDFAEKE.[T]		0.00685326	0.00175447	1	1	1	Q92878	Q92878 [408-422]		2	1709.82	High	High	0.001195	0.004626	1.66
FALSE	High	[E].AIAQGGQSKTLRSSTVRAMPVPTTPE.[F]		0.00706749	0.00175447	1	1	1	Q14676	Q14676 [1674-1699]		0	2683.42	High	High	0.001195	0.004769	2.11
FALSE	High	[E].RVVAALRASYNNPHRAVE.[Y]		0.00713013	0.00175447	1	1	1	P54725	P54725 [179-196]		0	2023.09	High	High	0.001195	0.004811	2.39
FALSE	High	[E].TVLRQAIAE.[R]		0.00697473	0.00175447	1	1	3	P13639	P13639 [141-149]		0	1000.58	High	High	0.001195	0.004706	2.07
FALSE	High	[D].LAILQCHGE.[L]	1xCarbamidomethyl [C6]	0.00738734	0.00175447	1	1	1	O95372	O95372 [166-174]		0	1040.52	High	High	0.001195	0.004975	1.33
FALSE	High	[E].LLRAQEAPGQAEPPAAAE.[V]		0.00641907	0.00175447	1	1	1	O14745	O14745 [110-127]		2	1818.93	High	High	0.001195	0.004332	2.13
FALSE	High	[E].ILRGLTPRKNDIGDAMVFCLNNAE.[A]	1xCarbamidomethyl [C19]	0.00697473	0.00175447	1	1	1	O15042	O15042 [545-568]		2	2717.39	High	High	0.001195	0.004688	2.48
FALSE	High	[E].LALTASDRQTKVAACE.[L]	1xCarbamidomethyl [C15]	0.0063636	0.00175447	1	1	1	P78527	P78527 [917-932]		1	1733.89	High	High	0.00115	0.004292	2.03
FALSE	High	[E].DQQCLVFRD.[V]	1xCarbamidomethyl [C4]	0.00725739	0.00175447	1	1	1	Q9BX68	Q9BX68 [72-80]		1	1180.54	High	High	0.001195	0.004875	2.02
FALSE	High	[E].TTRRYRLSFAHPPSAEVE.[A]		0.00713013	0.00175447	1	1	1	O15067	O15067 [121-138]		1	2117.09	High	High	0.001195	0.004793	2.24
FALSE	High	[E].TRNIAFFSTNCVE.[G]	1xCarbamidomethyl [C11]	0.00639127	0.00175447	1	1	1	P05023	P05023 [239-251]		0	1558.73	High	High	0.001195	0.004318	2.33
FALSE	High	[E].AKPARPVTVYSISLQKFQPPFFTLDVE.[C]		0.00694413	0.00175447	1	1	1	Q8WWH5	Q8WWH5 [222-248]		1	3078.67	High	High	0.001195	0.004671	1.9
FALSE	High	[E].HLDKISD.[S]		0.0071617	0.00175447	1	1	2	P48643	P48643 [147-153]		1	827.426	High	High	0.001195	0.004816	1.74
FALSE	High	[E].IVPNGITLPVDPE.[G]		0.00728962	0.00175447	1	1	1	P52597	P52597 [136-148]		1	1363.75	High	High	0.001195	0.004907	1.67
FALSE	High	[E].ALNVLPPDVLTRVSE.[Y]		0.00644701	0.00175447	1	1	1	P49589	P49589 [229-243]		1	1622.91	High	High	0.001195	0.004346	2.18
FALSE	High	[E].TLNVPGAVLVFLPGWNLIYTMQKHLE.[M]		0.00725739	0.00175447	1	1	1	Q08211	Q08211 [646-671]		0	2953.6	High	High	0.001195	0.004894	2.01
FALSE	High	[D].SAIRYDAE.[T]		0.00738734	0.00175447	1	1	1	O14654	O14654 [1034-1041]		1	924.442	High	High	0.001195	0.004966	1.62
FALSE	High	[E].TIIITGKRANCE.[A]	1xCarbamidomethyl [C11]	0.00691368	0.00175447	1	1	1	Q00341	Q00341 [626-637]		0	1375.74	High	High	0.001195	0.004665	1.88
FALSE	High	[D].GMVFGALLPCEE.[C]	1xCarbamidomethyl [C10]	0.00732202	0.00175447	1	1	1	P09874	P09874 [286-297]		1	1322.61	High	High	0.001195	0.00492	1.28
FALSE	High	[E].LQRLAQGHTTVDE.[L]		0.0071617	0.00175447	1	1	1	Q15149	Q15149 [2806-2818]		1	1467.76	High	High	0.001195	0.004824	1.52
FALSE	High	[E].KTKNRLQQE.[L]		0.00658883	0.00175447	1	2	1	P35580	P35580 [1420-1428]		0	1144.64	High	High	0.001195	0.004437	2.26
FALSE	High	[E].NRQSIINPDWNFE.[K]		0.00719343	0.00175447	1	1	2	P46459	P46459 [204-216]		1	1632.78	High	High	0.001195	0.004841	1.59
FALSE	High	[D].LFRCNSLSTLE.[K]	1xCarbamidomethyl [C4]	0.00639127	0.00175447	1	1	1	P13473	P13473 [150-160]		0	1339.67	High	High	0.001195	0.0043	1.87
FALSE	High	[E].KRDLIRTNE.[R]		0.00709873	0.00175447	1	1	1	P12270	P12270 [124-132]		1	1144.64	High	High	0.001195	0.004782	1.81
FALSE	High	[-].MAKIKARDLRGKKKEE.[L]	1xMet-loss+Acetyl [N-Term]	0.00676378	0.00175447	1	1	1	P42766	P42766 [1-16]	P42766 1xMet-loss+Acetyl [N-Term]	2	1812.08	High	High	0.001195	0.00456	1.33
FALSE	High	[E].QLVLDKKQEE.[T]		0.00679345	0.00175447	1	1	2	Q96A49	Q96A49 [296-305]		2	1229.67	High	High	0.001195	0.004577	1.44
FALSE	High	[E].HNKACSLLGKLRLE.[C]	1xCarbamidomethyl [C5]	0.0073546	0.00175447	1	1	1	Q6PI48	Q6PI48 [445-458]		0	1638.91	High	High	0.001195	0.004945	1.2
FALSE	High	[E].AARSPDKPGGSPSASRRKGRASE.[H]		0.00685326	0.00175447	1	1	1	Q9Y3T9	Q9Y3T9 [46-68]		1	2325.21	High	High	0.001195	0.004619	1.22
FALSE	High	[E].VVLLACGSFNPITNMHLRLFE.[L]	1xCarbamidomethyl [C6]	0.0073546	0.00175447	1	1	2	Q9HAN9	Q9HAN9 [9-29]		0	2431.26	High	High	0.001195	0.004948	1.33
FALSE	High	[E].YYTQNMERE.[I]		0.00673425	0.00175447	1	1	1	Q9NW64	Q9NW64 [116-124]		1	1233.52	High	High	0.001195	0.004532	1.51
FALSE	High	[E].NQKQSSYSQQPYNNQGQQQNME.[S]		0.00709873	0.00175447	1	1	1	Q92804	Q92804 [72-93]		0	2629.13	High	High	0.001195	0.00479	1.56
FALSE	High	[E].KSNLIRIE.[G]		0.00691368	0.00175447	1	1	1	Q00341	Q00341 [477-484]		0	972.584	High	High	0.001195	0.004658	2.18
FALSE	High	[E].AVSTPSAAFPSDATAE.[Q]		0.00679345	0.00175447	1	1	2	Q12906	Q12906 [501-516]		1	1521.71	High	High	0.001195	0.004576	1.71
FALSE	High	[E].NQLQVQLKQLQQRREEE.[M]		0.0073546	0.00175447	1	1	1	Q8ND24	Q8ND24 [252-268]		2	2167.16	High	High	0.001195	0.004959	2.19
FALSE	High	[D].VLGVKPNATQEE.[L]		0.00738734	0.00175447	1	1	1	P31689	P31689 [10-21]		1	1284.68	High	High	0.001195	0.004972	2
FALSE	High	[E].RFFKGYGKILE.[V]		0.00703641	0.00175447	1	1	1	Q08170	Q08170 [20-30]		0	1357.76	High	High	0.001195	0.004748	1.74
FALSE	High	[E].VICTSRDGDKFWRMPE.[C]	1xCarbamidomethyl [C3]	0.00725739	0.00175447	1	1	2	Q9Y4Z0	Q9Y4Z0 [43-58]		2	1996.94	High	High	0.001195	0.004877	2.34
FALSE	High	[E].RDYLVSLQHQRQE.[Q]		0.00673425	0.00175447	1	1	1	Q9UKE5	Q9UKE5 [497-509]		1	1671.86	High	High	0.001195	0.004541	1.91
FALSE	High	[E].LLGKAYGKAKSIVDKE.[G]		0.00722532	0.00175447	1	2	2	B5ME19	B5ME19 [85-100]		1	1720	High	High	0.001195	0.004873	1.44
FALSE	High	[-].MALPIIVKWGGQE.[Y]	1xMet-loss+Acetyl [N-Term]	0.00725739	0.00175447	1	1	2	Q8WVY7	Q8WVY7 [1-13]	Q8WVY7 1xMet-loss+Acetyl [N-Term]	0	1352.76	High	High	0.001195	0.004876	1.52
FALSE	High	[E].AQAPHWWRTYRE.[Y]		0.00709873	0.00175447	1	1	2	Q96DV4	Q96DV4 [65-76]		0	1600.78	High	High	0.001195	0.004781	1.1
FALSE	High	[E].VASFLLSKE.[N]		0.00658883	0.00175447	1	1	1	Q12834	Q12834 [90-98]		0	993.562	High	High	0.001195	0.004437	1.68
FALSE	High	[E].KSGCIVNNLAE.[F]	1xCarbamidomethyl [C4]	0.00658883	0.00175447	1	1	1	O75369	O75369 [657-667]		0	1204.6	High	High	0.001195	0.004449	2.14
FALSE	High	[E].ASVYKICRE.[M]	1xCarbamidomethyl [C7]	0.00650332	0.00175447	1	1	1	O60502	O60502 [726-734]		0	1125.57	High	High	0.001195	0.004382	1.4
FALSE	High	[E].LESVRGTKE.[S]		0.00700549	0.00175447	1	1	1	P07197	P07197 [331-339]		1	1018.55	High	High	0.001195	0.004715	2.03
FALSE	High	[E].VARLQLQGLDLSSRSLLGIDTE.[D]		0.00656019	0.00175447	1	1	1	P49454	P49454 [1640-1661]		2	2384.31	High	High	0.001195	0.004422	1.48
FALSE	High	[E].LFTQSCADLDKWLHGLE.[S]	1xCarbamidomethyl [C6]	0.00691368	0.00175447	1	1	1	Q01082	Q01082 [1384-1400]		2	2032.98	High	High	0.001195	0.004649	1.64
FALSE	High	[E].HLLTNHLKSKE.[V]		0.00682328	0.00175447	1	1	1	P10155	P10155 [257-267]		0	1319.74	High	High	0.001195	0.004594	1.65
FALSE	High	[E].LLFDQLHE.[G]		0.00722532	0.00175447	1	1	1	P22061	P22061 [71-78]		1	1014.53	High	High	0.001195	0.004863	1.71
FALSE	High	[E].NSLQMMVQSGAKGSTVNTMQISCLLGQIE.[L]	1xCarbamidomethyl [C23]	0.0068834	0.00175447	1	1	1	O95602	O95602 [892-920]		0	3125.51	High	High	0.001195	0.004647	1.99
FALSE	High	[E].WAPPVQNQALARQYMQMLPKEKQPVAGSE.[G]		0.00676378	0.00175447	1	1	1	Q9UGI8	Q9UGI8 [113-141]		1	3295.67	High	High	0.001195	0.004564	3.03
FALSE	High	[E].WDDYVPKLYE.[Q]		0.00676378	0.00175447	1	1	1	P30086	P30086 [173-182]		2	1327.62	High	High	0.001195	0.004551	1.84
FALSE	High	[E].KTVSPDRLE.[L]		0.00664656	0.00175447	1	1	2	Q14974	Q14974 [9-17]		1	1044.57	High	High	0.001195	0.004474	1.85
FALSE	High	[D].LGAAKANLE.[K]		0.00709873	0.00175447	1	1	1	P30049	P30049 [127-135]		0	886.499	High	High	0.001195	0.004789	2.6
FALSE	High	[E].TLAMKGLTLNCLGKKEE.[A]	1xCarbamidomethyl [C11]	0.00709873	0.00175447	1	2	1	Q9BXJ9	Q9BXJ9 [48-64]		1	1906.01	High	High	0.001195	0.004776	1.53
FALSE	High	[E].VLAVLGHE.[L]		0.00641907	0.00175447	1	1	1	O75844	O75844 [329-336]		0	837.483	High	High	0.001195	0.004319	1.56
FALSE	High	[E].TQSLREQPE.[M]		0.00752007	0.00179241	1	1	1	Q13523	Q13523 [6-14]		1	1087.54	High	High	0.001235	0.005058	2.02
FALSE	High	[E].SDSAKQFLQAAE.[A]		0.00775926	0.00179241	1	1	1	P07237	P07237 [166-177]		1	1294.63	High	High	0.001235	0.005224	1.75
FALSE	High	[D].TQVTRQALNE.[I]		0.00910296	0.00179241	1	1	1	Q12846	Q12846 [193-202]		0	1159.61	High	High	0.001289	0.006101	1.9
FALSE	High	[E].QQQLICKQQTPE.[L]	1xCarbamidomethyl [C6]	0.00958279	0.00179241	1	1	1	Q8IWX8	Q8IWX8 [64-75]		0	1500.75	High	High	0.001289	0.006416	1.47
FALSE	High	[E].SVAIVCSPKFQE.[T]	1xCarbamidomethyl [C6]	0.00893578	0.00179241	1	1	1	O95630	O95630 [362-373]		0	1364.69	High	High	0.001289	0.005996	1.14
FALSE	High	[E].VASGAVLRSLEQE.[D]		0.00893578	0.00179241	1	1	1	Q12788	Q12788 [52-64]		1	1358.73	High	High	0.001289	0.005986	1.89
FALSE	High	[E].SRLSFQHDPE.[T]		0.0075537	0.00179241	1	1	1	Q14697	Q14697 [913-922]		1	1215.58	High	High	0.001235	0.005091	2.2
FALSE	High	[E].ALMRGKSTEE.[A]		0.00865214	0.00179241	1	1	1	P06744	P06744 [435-444]		1	1121.56	High	High	0.001235	0.005797	2.04
FALSE	High	[E].TDCGVHINAGPE.[I]	1xCarbamidomethyl [C3]	0.00931733	0.00179241	1	2	1	Q06210	Q06210 [476-487]		1	1269.55	High	High	0.001289	0.006234	1.4
FALSE	High	[E].VQRFFSD.[C]		0.00927397	0.00179241	1	1	1	P31943	P31943 [27-33]		0	898.442	High	High	0.001289	0.006202	1.61
FALSE	High	[E].SKLDYKPV.[-]		0.00881286	0.00179241	1	1	1	P62333	P62333 [382-389]		1	949.535	High	High	0.001289	0.005921	1.63
FALSE	High	[E].AGQRLQKLQE.[M]		0.00927397	0.00179241	1	1	2	O95347	O95347 [965-974]		0	1170.66	High	High	0.001289	0.006213	2.09
FALSE	High	[E].RVNAVKTKVE.[A]		0.00748662	0.00179241	1	1	1	Q9UL46	Q9UL46 [149-158]		0	1143.68	High	High	0.001235	0.005047	2.06
FALSE	High	[E].ADYDKKLKE.[S]		0.00958279	0.00179241	1	1	2	Q92900	Q92900 [314-322]		2	1109.58	High	High	0.001289	0.006424	1.97
FALSE	High	[E].TTTRNNALEKE.[K]		0.00790004	0.00179241	1	1	2	Q9NTJ3	Q9NTJ3 [442-452]		1	1276.65	High	High	0.001235	0.005319	1.85
FALSE	High	[E].RSQSSIVPEEE.[Q]		0.00881286	0.00179241	1	1	1	Q969G3	Q969G3 [313-323]		2	1260.61	High	High	0.001289	0.005916	2.05
FALSE	High	[E].ALMRGKSTE.[E]		0.0088536	0.00179241	1	1	2	P06744	P06744 [435-443]		0	992.519	High	High	0.001289	0.005942	1.56
FALSE	High	[E].RSRIKALADERE.[VA]		0.00845624	0.00179241	2	3	1	Q01082; O15020	Q01082 [42-53]; O15020 [45-56]		2	1443.8	High	High	0.001235	0.005674	1.35
FALSE	High	[E].SVNNSIFHQIAE.[Q]		0.00793571	0.00179241	1	1	1	Q9UPN6	Q9UPN6 [294-305]		0	1358.67	High	High	0.001235	0.005342	1.62
FALSE	High	[E].QMLAIQSKNSSYFVE.[W]		0.00889458	0.00179241	1	2	1	Q9BUF5	Q9BUF5 [329-343]		0	1744.86	High	High	0.001289	0.005963	2.45
FALSE	High	[E].YYLRPVSQQE.[F]		0.00772454	0.00179241	1	1	1	Q92917	Q92917 [287-296]		0	1282.64	High	High	0.001235	0.005201	1.71
FALSE	High	[E].AEPLCKRALE.[I]	1xCarbamidomethyl [C5]	0.00800765	0.00179241	2	2	1	Q07866; Q9H0B6	Q07866 [316-325]; Q9H0B6 [301-310]		1	1186.62	High	High	0.001235	0.005378	1.77
FALSE	High	[E].VIYMIEPIDE.[Y]		0.00800765	0.00179241	1	1	1	P07900	P07900 [518-527]		2	1221.61	High	High	0.001235	0.005389	2.51
FALSE	High	[D].VYQKALDLD.[S]		0.00873205	0.00179241	1	1	1	P31948	P31948 [450-458]		1	1064.56	High	High	0.001289	0.005867	1.41
FALSE	High	[E].SDSIGLTPGEKSE.[L]		0.00881286	0.00179241	1	1	1	P52701	P52701 [666-678]		2	1319.63	High	High	0.001289	0.005913	1.7
FALSE	High	[E].TDIKIRVNKFYRPE.[N]		0.00910296	0.00179241	1	1	1	P26358	P26358 [1012-1025]		1	1778.99	High	High	0.001289	0.006094	1.33
FALSE	High	[E].TVPVPVPSEKTKQPKE.[C]		0.00804391	0.00179241	1	1	1	Q9BQ75	Q9BQ75 [39-54]		1	1763.99	High	High	0.001235	0.005408	2.07
FALSE	High	[E].YRPHHRVTE.[G]		0.00775926	0.00179241	1	1	2	O43491	O43491 [756-764]		0	1194.61	High	High	0.001235	0.005211	2.03
FALSE	High	[E].VEQMIRDLE.[A]		0.00769	0.00179241	1	1	1	Q14204	Q14204 [3433-3441]		2	1132.57	High	High	0.001235	0.005179	1.9
FALSE	High	[E].VDVTKDIKPQLE.[L]		0.00748662	0.00179241	1	1	2	P46821	P46821 [848-859]		2	1384.77	High	High	0.001235	0.005036	1.7
FALSE	High	[E].TSGPQIKE.[L]		0.00906081	0.00179241	1	1	2	Q9Y266	Q9Y266 [99-106]		0	859.452	High	High	0.001289	0.006072	1.82
FALSE	High	[E].ASSKEDSAPSKPVVGIIYPPPE.[V]		0.00877234	0.00179241	1	1	1	Q15459	Q15459 [27-48]		2	2268.18	High	High	0.001289	0.00588	1.71
FALSE	High	[E].SAVVAEEHE.[V]		0.0088536	0.00179241	1	1	1	P18583	P18583 [1266-1274]		2	970.448	High	High	0.001289	0.005937	1.3
FALSE	High	[E].WLQQADVVVAE.[V]		0.0090189	0.00179241	1	1	1	O43598	O43598 [83-93]		1	1257.65	High	High	0.001289	0.006057	1.84
FALSE	High	[E].VQSLHSKLTDTLVSKQQLE.[Q]		0.00808037	0.00179241	1	1	2	Q86UP2	Q86UP2 [529-547]		1	2154.18	High	High	0.001235	0.00542	1.55
FALSE	High	[E].TARPCYSLALAQLLQSFE.[D]	1xCarbamidomethyl [C5]	0.00877234	0.00179241	1	1	1	Q9BQG0	Q9BQG0 [87-104]		0	2068.05	High	High	0.001289	0.005875	1.45
FALSE	High	[E].AGMIALRRGATE.[L]		0.00927397	0.00179241	1	1	1	P17980	P17980 [403-414]		0	1245.67	High	High	0.001289	0.006219	2.13
FALSE	High	[E].SVGASGQRPVFCPVHKQE.[Q]	1xCarbamidomethyl [C12]	0.00822823	0.00179241	1	1	1	Q9UPN9	Q9UPN9 [265-282]		0	1982.99	High	High	0.001235	0.005525	1.31
FALSE	High	[E].RTPLQQKLDE.[F]		0.00819096	0.00179241	1	1	1	P16615	P16615 [246-255]		1	1227.67	High	High	0.001235	0.005501	1.99
FALSE	High	[E].RCIACKLCE.[A]	3xCarbamidomethyl [C2; C5; C8]	0.00772454	0.00179241	1	1	1	O00217	O00217 [110-118]		0	1209.55	High	High	0.001235	0.005201	1.07
FALSE	High	[E].SHNRFSATE.[V]		0.00958279	0.00179241	1	1	2	Q8N163	Q8N163 [843-851]		0	1048.48	High	High	0.001289	0.0064	2.55
FALSE	High	[E].SPFKVHLE.[K]		0.00765565	0.00179241	1	1	1	P52948	P52948 [1192-1199]		0	956.52	High	High	0.001235	0.005144	1.61
FALSE	High	[D].TKPLIVQYE.[V]		0.00769	0.00179241	1	1	1	P27824	P27824 [143-151]		0	1090.61	High	High	0.001235	0.005176	2.25
FALSE	High	[E].WAALGNMSKE.[D]		0.00906081	0.00179241	1	1	1	Q9H3P7	Q9H3P7 [146-155]		0	1106.53	High	High	0.001289	0.006085	2.3
FALSE	High	[E].SDLQTVFKNE.[S]		0.00808037	0.00179241	1	1	1	Q8N806	Q8N806 [267-276]		1	1180.58	High	High	0.001235	0.005435	1.89
FALSE	High	[E].TSGVSVGDPVLRTGKPLSVE.[L]		0.00793571	0.00179241	1	1	1	P38606	P38606 [70-89]		1	1998.09	High	High	0.001235	0.005339	1.67
FALSE	High	[E].SKKKAVQRLE.[E]		0.00881286	0.00179241	1	1	2	P11387	P11387 [686-695]		0	1186.73	High	High	0.001289	0.005908	1.3
FALSE	High	[E].AIAMLHKDGIE.[F]		0.00893578	0.00179241	1	1	1	Q8N3U4	Q8N3U4 [969-979]		1	1197.63	High	High	0.001289	0.00598	0.95
FALSE	High	[E].VNRVPAGNWVLIE.[G]		0.00786456	0.00179241	1	1	1	Q15029	Q15029 [541-553]		0	1466.81	High	High	0.001235	0.005281	2.31
FALSE	High	[E].SASGPSEDPSVNFLKNVGE.[S]		0.00815389	0.00179241	1	1	1	Q13501	Q13501 [224-242]		2	1933.91	High	High	0.001235	0.005485	2.06
FALSE	High	[D].ATSFYDRVWAAIRD.[K]		0.00841771	0.00179241	1	1	1	P14314	P14314 [265-278]		1	1670.83	High	High	0.001235	0.005639	1.86
FALSE	High	[E].TKDQVANSAFVE.[CR]		0.00804391	0.00179241	1	2	1	P07900	P07900 [498-509]		1	1308.64	High	High	0.001235	0.005395	1.88
FALSE	High	[E].ARSKMDVAQSE.[L]		0.00748662	0.00179241	1	1	1	Q9NTJ3	Q9NTJ3 [495-505]		1	1221.59	High	High	0.001235	0.005034	2.08
FALSE	High	[E].SGSTLKKFLEE.[S]		0.00830339	0.00179241	1	1	1	P15374	P15374 [115-125]		1	1238.66	High	High	0.001235	0.005566	1.32
FALSE	High	[E].TAVRCDQDAQNPLSAGLQGACLME.[T]	2xCarbamidomethyl [C5; C21]	0.00815389	0.00179241	1	1	1	Q13561	Q13561 [236-259]		2	2605.18	High	High	0.001235	0.005472	1.76
FALSE	High	[E].TTQHFIDIKE.[H]		0.00762148	0.00179241	1	1	1	P49257	P49257 [432-441]		1	1231.63	High	High	0.001235	0.005123	1.99
FALSE	High	[E].RRGKNVVHQLSVTLE.[D]		0.00822823	0.00179241	1	2	1	P31689	P31689 [102-116]		0	1735.99	High	High	0.001235	0.005529	1.47
FALSE	High	[E].CGCQFTSKLE.[G]	2xCarbamidomethyl [C1; C3]	0.00949329	0.00179241	1	1	1	Q13618	Q13618 [462-471]		0	1229.53	High	High	0.001289	0.006343	1.2
FALSE	High	[E].AAAQNVYCLRTE.[Y]	1xCarbamidomethyl [C8]	0.00865214	0.00179241	1	1	1	Q92547	Q92547 [1456-1467]		0	1395.67	High	High	0.001235	0.005803	0.96
FALSE	High	[D].SAVAKALE.[H]		0.00906081	0.00179241	1	1	1	Q16891	Q16891 [447-454]		0	788.451	High	High	0.001289	0.006063	1.84
FALSE	High	[E].AVAAAAASVYNYAE.[Q]		0.00797158	0.00179241	1	1	1	Q9BWF3	Q9BWF3 [233-246]		0	1370.66	High	High	0.001235	0.005346	1.06
FALSE	High	[E].TLFKSKDYE.[F]		0.0075875	0.00179241	1	1	2	P12277	P12277 [262-270]		1	1130.57	High	High	0.001235	0.005104	2.39
FALSE	High	[E].RRITYYRE.[K]		0.00772454	0.00179241	1	1	1	Q14152	Q14152 [802-809]		0	1156.62	High	High	0.001235	0.005195	1.38
FALSE	High	[E].TRTYLLDGSCMVEE.[S]	1xCarbamidomethyl [C10]	0.00797158	0.00179241	1	1	1	Q13813	Q13813 [2224-2237]		2	1673.75	High	High	0.001235	0.005358	2.22
FALSE	High	[D].VNLVNAKLLVKE.[A]		0.00765565	0.00179241	1	1	2	O43175	O43175 [388-399]		0	1339.83	High	High	0.001235	0.005154	1.43
FALSE	High	[E].YSIGTGSTKQE.[A]		0.00779417	0.00179241	1	1	1	P19525	P19525 [142-152]		0	1170.56	High	High	0.001235	0.005249	1.11
FALSE	High	[E].SRNNRFSTPE.[Q]		0.00804391	0.00179241	1	1	2	P14866	P14866 [480-489]		0	1207.58	High	High	0.001235	0.005414	0.95
FALSE	High	[E].AGILIGKE.[N]		0.00910296	0.00179241	1	1	1	Q0VDF9	Q0VDF9 [375-382]		0	800.488	High	High	0.001289	0.006092	1.4
FALSE	High	[D].AAKVCRE.[F]	1xCarbamidomethyl [C5]	0.00800765	0.00179241	1	1	8	P09936	P09936 [197-203]		0	833.43	High	High	0.001235	0.005379	1.12
FALSE	High	[E].AASYIQSKFE.[D]		0.00797158	0.00179241	1	1	1	P04899	P04899 [300-309]		0	1143.57	High	High	0.001235	0.005365	0.9
FALSE	High	[D].AVRRLGPLLLDPSLAVRE.[T]		0.00748662	0.00179241	1	1	1	Q7Z4Q2	Q7Z4Q2 [80-97]		1	1975.18	High	High	0.001235	0.005037	2.38
FALSE	High	[E].VLKRATVAPEDVSE.[V]		0.00811703	0.00179241	1	1	1	Q9BWD1	Q9BWD1 [41-54]		2	1513.82	High	High	0.001235	0.005454	1.86
FALSE	High	[E].TIYQNYQRIRIQE.[S]		0.00793571	0.00179241	1	1	1	P49736	P49736 [368-380]		0	1724.91	High	High	0.001235	0.005327	1.74
FALSE	High	[E].SSLRNFTMDTE.[S]		0.00893578	0.00179241	1	1	1	O60264	O60264 [698-708]		1	1300.58	High	High	0.001289	0.006002	2.43
FALSE	High	[E].AMLRQKDYE.[T]		0.00914535	0.00179241	1	1	1	P12814	P12814 [415-423]		1	1153.57	High	High	0.001289	0.006138	1.26
FALSE	High	[E].SSINYTFKTPE.[K]		0.00811703	0.00179241	1	7	1	P49792	P49792 [2605-2615]		0	1286.63	High	High	0.001235	0.005463	1
FALSE	High	[E].SLRSHFE.[Q]		0.00841771	0.00179241	1	2	1	P09651	P09651 [29-35]		0	875.437	High	High	0.001235	0.005651	2.09
FALSE	High	[E].YHPDKNPNAGDKFKE.[I]		0.00853395	0.00179241	1	1	2	O60884	O60884 [35-49]		2	1759.84	High	High	0.001235	0.005724	2.17
FALSE	High	[E].TINVTMAGKE.[V]		0.00849499	0.00179241	1	1	1	P46063	P46063 [99-108]		0	1063.55	High	High	0.001235	0.005689	1.97
FALSE	High	[E].RGKLPESPKRAEE.[I]		0.0075875	0.00179241	1	1	1	P17480	P17480 [478-490]		2	1496.82	High	High	0.001235	0.005095	2.57
FALSE	High	[E].ATDAIGHLD.[R]		0.00877234	0.00179241	1	1	1	Q12906	Q12906 [299-307]		1	912.442	High	High	0.001289	0.005881	1.43
FALSE	High	[E].VVLSEKPLISEE.[T]		0.00853395	0.00179241	1	1	1	P63010	P63010 [540-551]		2	1342.75	High	High	0.001235	0.005723	1.84
FALSE	High	[E].STLPRSGSSGGQQPSGMKE.[G]		0.00790004	0.00179241	1	1	1	Q9BRQ6	Q9BRQ6 [67-85]		0	1890.9	High	High	0.001235	0.005303	1.34
FALSE	High	[E].AKKQLQDE.[M]		0.0088536	0.00179241	1	1	1	P02545	P02545 [179-186]		1	959.516	High	High	0.001289	0.005937	1.93
FALSE	High	[E].VTLSKPVPE.[S]		0.00944892	0.00179241	1	1	1	Q04637	Q04637 [329-337]		0	969.562	High	High	0.001289	0.006321	2.48
FALSE	High	[D].ASKAMFE.[S]		0.00949329	0.00179241	1	1	1	P12956	P12956 [44-50]		0	783.371	High	High	0.001289	0.006368	1.89
FALSE	High	[E].SYKDPTNIQSKHQKHQAFE.[A]		0.00944892	0.00179241	1	1	2	Q13813	Q13813 [1578-1596]		1	2286.13	High	High	0.001289	0.00632	1.75
FALSE	High	[E].VDKLNIMAAKRQQE.[L]		0.00779417	0.00179241	1	1	1	P35221	P35221 [184-197]		1	1643.89	High	High	0.001235	0.005232	1.69
FALSE	High	[E].VTTQYGGQYRTVHTE.[W]		0.00769	0.00179241	1	1	1	P13798	P13798 [35-49]		0	1739.83	High	High	0.001235	0.005172	1.73
FALSE	High	[E].VAKFIGSPPGYVGHEE.[G]		0.00779417	0.00179241	1	1	2	Q9H078	Q9H078 [420-435]		1	1686.85	High	High	0.001235	0.005247	2.47
FALSE	High	[E].STFGYVHGVSGPVVTACDMAGAAMYE.[L]	1xCarbamidomethyl [C17]	0.00822823	0.00179241	1	1	1	P38606	P38606 [16-41]		1	2677.17	High	High	0.001235	0.005517	2.73
FALSE	High	[D].STCRMVTSE.[S]	1xCarbamidomethyl [C3]	0.00949329	0.00179241	1	1	1	P02786	P02786 [361-369]		0	1070.46	High	High	0.001289	0.00635	1.52
FALSE	High	[E].TGNIISLFQAMNKE.[L]		0.00936094	0.00179241	1	1	1	P15924	P15924 [2344-2357]		0	1565.8	High	High	0.001289	0.00626	2
FALSE	High	[E].YFGPDFKLHISPSNMTNQNTNE.[Y]		0.00949329	0.00179241	1	1	2	Q13547	Q13547 [336-357]		1	2554.17	High	High	0.001289	0.006348	1.95
FALSE	High	[E].AALHAAVIAINE.[A]		0.00869198	0.00179241	2	2	1	Q13576; P46940	Q13576 [212-223]; P46940 [215-226]		0	1192.67	High	High	0.001235	0.005826	2.45
FALSE	High	[E].SLQDVGQSAAPTFMISPE.[T]		0.00849499	0.00179241	1	1	1	P27816	P27816 [609-626]		1	1877.89	High	High	0.001235	0.005695	1.76
FALSE	High	[D].YFLIVIQNPTE.[-]		0.00782927	0.00179241	1	1	1	Q9NP97	Q9NP97 [86-96]		0	1336.71	High	High	0.001235	0.00526	1.74
FALSE	High	[E].VAAGVKKSGPLPSAE.[R]		0.00873205	0.00179241	1	1	1	Q01780	Q01780 [586-600]		0	1410.8	High	High	0.001289	0.005863	0.98
FALSE	High	[E].SLQMQVQDILEQNE.[A]		0.00779417	0.00179241	1	1	1	Q86UP2	Q86UP2 [566-579]		2	1674.8	High	High	0.001235	0.005248	1.97
FALSE	High	[E].VAKLFNIHED.[-]		0.00927397	0.00179241	1	1	2	O95831	O95831 [604-613]		1	1185.63	High	High	0.001289	0.006207	1.42
FALSE	High	[E].SIRKWREE.[Q]		0.00953791	0.00179241	1	2	1	P09496	P09496 [109-116]		1	1103.6	High	High	0.001289	0.006387	1.89
FALSE	High	[D].AMPFTLRAFE.[D]		0.00765565	0.00179241	1	1	2	Q9UQ80	Q9UQ80 [275-284]		0	1182.6	High	High	0.001235	0.005151	1.48
FALSE	High	[E].TGLRLCE.[K]	1xCarbamidomethyl [C6]	0.00853395	0.00179241	1	1	2	O15145	O15145 [140-146]		0	848.429	High	High	0.001235	0.005726	2.29
FALSE	High	[D].SSTVTHLFKITE.[N]		0.00893578	0.00179241	1	1	1	P60900	P60900 [63-74]		0	1362.73	High	High	0.001289	0.005981	2.03
FALSE	High	[E].SFRKLHLKDKKRFE.[K]		0.00944892	0.00179241	1	1	2	Q14257	Q14257 [146-159]		1	1832.07	High	High	0.001289	0.006312	2.21
FALSE	High	[E].AGGRFVAFSGE.[G]		0.00837939	0.00179241	1	1	1	Q92890	Q92890 [286-296]		0	1097.54	High	High	0.001235	0.005638	2.09
FALSE	High	[E].AKFNPRATFSE.[F]		0.00931733	0.00179241	1	1	1	O14776	O14776 [739-749]		0	1267.64	High	High	0.001289	0.006247	1.79
FALSE	High	[E].AMQVPAAPVIRPIIATNTYQQVQQTLE.[A]		0.00811703	0.00179241	1	1	1	Q9BTD8	Q9BTD8 [74-100]		0	2980.59	High	High	0.001235	0.005445	1.72
FALSE	High	[E].VWDYVFFKEAPFPKTQIAKE.[K]		0.00837939	0.00179241	1	1	1	Q9P2J5	Q9P2J5 [634-653]		2	2443.27	High	High	0.001235	0.005632	1.81
FALSE	High	[E].WKPDEQGLQQILQLLKE.[S]		0.00958279	0.00179241	1	1	2	Q92973	Q92973 [13-29]		2	2066.13	High	High	0.001289	0.006424	1.38
FALSE	High	[E].QTYHAKLE.[N]		0.00877234	0.00179241	1	1	1	P20700	P20700 [266-273]		0	989.505	High	High	0.001289	0.00588	1.72
FALSE	High	[E].THADLWPAKQYPLVTPNEE.[R]		0.00752007	0.00179241	1	1	1	P35606	P35606 [814-832]		2	2209.09	High	High	0.001235	0.005057	2.35
FALSE	High	[E].VSSISSKFE.[T]		0.00927397	0.00179241	1	1	1	Q9Y5K6	Q9Y5K6 [430-438]		0	983.504	High	High	0.001289	0.006216	1.8
FALSE	High	[D].RLPLAVVGSNTIIE.[V]		0.00853395	0.00179241	1	1	1	Q16181	Q16181 [243-256]		0	1481.87	High	High	0.001235	0.00574	1.94
FALSE	High	[E].SKTVIVTPSQRD.[T]		0.00845624	0.00179241	1	1	1	Q16822	Q16822 [107-118]		0	1330.73	High	High	0.001235	0.005669	1.97
FALSE	High	[D].VSSAKNVVLPTETE.[V]		0.00936094	0.00179241	1	1	1	P27816	P27816 [328-341]		1	1473.78	High	High	0.001289	0.006277	1.43
FALSE	High	[E].SRRKTPVIVTLKE.[N]		0.00918798	0.00179241	1	1	1	Q9Y4L1	Q9Y4L1 [64-76]		0	1526.94	High	High	0.001289	0.006153	1.72
FALSE	High	[E].RVVQISGLSATFAE.[I]		0.00853395	0.00179241	1	1	1	Q96GC5	Q96GC5 [155-168]		0	1477.8	High	High	0.001235	0.005726	1.93
FALSE	High	[E].VLVNHFCEE.[F]	1xCarbamidomethyl [C7]	0.00786456	0.00179241	1	1	1	P34932	P34932 [239-247]		1	1146.52	High	High	0.001235	0.005294	2.19
FALSE	High	[E].VLIIPLLPMALVAPDEME.[K]		0.00944892	0.00179241	1	1	1	Q6IBW4	Q6IBW4 [142-159]		2	1964.08	High	High	0.001289	0.006334	1.87
FALSE	High	[E].RLSQECPIKE.[V]	1xCarbamidomethyl [C6]	0.0075537	0.00179241	1	1	2	Q9Y6E2	Q9Y6E2 [265-274]		1	1259.64	High	High	0.001235	0.005072	1.82
FALSE	High	[E].AQNAVKSIKKQHLVE.[V]		0.00857313	0.00179241	1	1	1	Q14204	Q14204 [3292-3306]		0	1692.98	High	High	0.001235	0.005757	1.6
FALSE	High	[D].YAFVHFE.[D]		0.00944892	0.00179241	1	1	1	O43390	O43390 [376-382]		0	912.425	High	High	0.001289	0.006321	1.62
FALSE	High	[E].ALVRHDEF.[-]		0.00793571	0.00179241	1	1	2	O43852	O43852 [308-315]		2	986.505	High	High	0.001235	0.00533	1.63
FALSE	High	[E].ASVMKTNHLVTVE.[G]		0.00819096	0.00179241	1	1	2	P11177	P11177 [281-293]		0	1428.75	High	High	0.001235	0.005504	1.53
FALSE	High	[E].VSMVKPTPGLTPRFD.[S]		0.00953791	0.00179241	1	1	1	Q53HL2	Q53HL2 [179-193]		0	1644.88	High	High	0.001289	0.006382	1.19
FALSE	High	[E].VSMKHVGNQQYNVTYVVKE.[R]		0.00748662	0.00179241	1	1	1	O75369	O75369 [2559-2577]		0	2223.12	High	High	0.001235	0.005048	1.43
FALSE	High	[D].VSLLRKQAEE.[D]		0.00914535	0.00179241	1	1	1	Q9UHY7	Q9UHY7 [56-65]		1	1172.66	High	High	0.001289	0.006121	2.03
FALSE	High	[E].YAKSNRSTCKGCMEKIE.[K]	2xCarbamidomethyl [C9; C12]	0.00923085	0.00179241	1	1	1	P09874	P09874 [117-133]		1	2061.95	High	High	0.001289	0.006193	1.39
FALSE	High	[E].RLNKQFRTE.[M]		0.0090189	0.00179241	1	1	3	P35579	P35579 [1497-1505]		0	1191.66	High	High	0.001289	0.006036	1.69
FALSE	High	[E].VSTRTSSSFAAAMARLGGAVLSFSE.[A]		0.00877234	0.00179241	1	1	1	P27708	P27708 [1972-1996]		0	2503.26	High	High	0.001289	0.005892	1.48
FALSE	High	[E].ALCAAGHRAE.[L]	1xCarbamidomethyl [C3]	0.0088536	0.00179241	1	1	1	P23919	P23919 [29-38]		0	1055.51	High	High	0.001289	0.005929	2.14
FALSE	High	[E].ACCRQYE.[M]	2xCarbamidomethyl [C2; C3]	0.00944892	0.00179241	1	1	2	Q01081	Q01081 [153-159]		0	986.382	High	High	0.001289	0.00633	1.83
FALSE	High	[E].ALCPQVINAALALAAKPQSKLAQE.[N]	1xCarbamidomethyl [C3]	0.00826571	0.00179241	1	1	1	P35221	P35221 [459-482]		0	2505.39	High	High	0.001235	0.005563	1.95
FALSE	High	[E].AASLGTVIKPLVE.[Y]		0.00936094	0.00179241	1	1	1	Q9NYV4	Q9NYV4 [60-72]		0	1297.77	High	High	0.001289	0.006255	2.04
FALSE	High	[E].QTRQAIMKLNGHQLE.[N]		0.00857313	0.00179241	1	1	3	Q9NZI8	Q9NZI8 [131-145]		0	1766.93	High	High	0.001235	0.005753	2.98
FALSE	High	[E].YCNPYRLVWQSKVGPMPWLGPQTDE.[S]	1xCarbamidomethyl [C2]	0.00881286	0.00179241	1	1	1	P22830	P22830 [293-317]		1	3021.44	High	High	0.001289	0.005913	1.97
FALSE	High	[E].SLNTRTVYFSE.[Q]		0.00881286	0.00179241	1	1	1	P52732	P52732 [821-831]		0	1316.65	High	High	0.001289	0.005907	1.72
FALSE	High	[D].ATANDVPSDRYKVE.[G]		0.00958279	0.00179241	1	1	1	P13667	P13667 [585-598]		2	1564.76	High	High	0.001289	0.006408	1.78
FALSE	High	[E].TYYKATEPVIAFYE.[K]		0.00752007	0.00179241	1	1	1	P00568	P00568 [152-165]		1	1694.83	High	High	0.001235	0.00507	1.89
FALSE	High	[E].AGHFLWPGFGE.[N]		0.00762148	0.00179241	1	1	1	Q16822	Q16822 [540-550]		0	1217.57	High	High	0.001235	0.005127	2.16
FALSE	High	[E].YLLQGSVLDHSLE.[S]		0.00949329	0.00179241	1	1	1	Q9BUE0	Q9BUE0 [21-33]		1	1473.76	High	High	0.001289	0.00634	1.24
FALSE	High	[E].TILASSGTDRRLNVWD.[L]		0.00906081	0.00179241	2	2	1	Q16576; Q09028	Q16576 [330-345]; Q09028 [331-346]		1	1803.93	High	High	0.001289	0.006069	1.44
FALSE	High	[E].AGDNLGALVRGLKRE.[D]		0.0090189	0.00179241	1	1	3	P49411	P49411 [318-332]		1	1568.89	High	High	0.001289	0.006041	1.22
FALSE	High	[E].AARIHNHLPE.[I]		0.00845624	0.00179241	1	1	2	Q15070	Q15070 [166-175]		0	1157.62	High	High	0.001235	0.005683	2.05
FALSE	High	[E].SVQLASQFPGAITLTHSGGHFIPAAAPQRQAYLKFLDQFAE.[-]		0.00949329	0.00179241	1	1	2	Q8WZ82	Q8WZ82 [187-227]		1	4413.28	High	High	0.001289	0.006345	3.36
FALSE	High	[E].TPKASKALE.[V]		0.00793571	0.00179241	1	1	1	Q9UNF1	Q9UNF1 [42-50]		0	944.541	High	High	0.001235	0.005323	1.61
FALSE	High	[E].ACSKTYHALCNEE.[F]	2xCarbamidomethyl [C2; C10]	0.0075537	0.00179241	1	1	1	Q8N3U4	Q8N3U4 [631-643]		1	1582.66	High	High	0.001235	0.005083	1.09
FALSE	High	[E].YAILSAIAAMNEPKTCSTTALKKYVLE.[N]	1xCarbamidomethyl [C16]	0.00808037	0.00179241	1	1	1	Q5SSJ5	Q5SSJ5 [344-370]		1	2986.56	High	High	0.001235	0.005431	1.66
FALSE	High	[E].RFGQAATME.[G]		0.00936094	0.00179241	1	1	2	Q15233	Q15233 [434-442]		0	1010.47	High	High	0.001289	0.006269	2.5
FALSE	High	[D].AYAINSYTRSKAAWE.[A]		0.0075537	0.00179241	1	1	1	P24752	P24752 [213-227]		0	1730.85	High	High	0.001235	0.005081	2.15
FALSE	High	[E].TGQFLTFRE.[I]		0.00822823	0.00179241	1	1	1	A0AVT1	A0AVT1 [241-249]		0	1098.56	High	High	0.001235	0.005537	1.51
FALSE	High	[E].YYYQRALE.[I]		0.00910296	0.00179241	1	1	1	Q07866	Q07866 [360-367]		0	1105.53	High	High	0.001289	0.0061	1.99
FALSE	High	[E].IGFLQDALSKPHGTVKAICIPE.[G]	1xCarbamidomethyl [C19]	0.00793571	0.00179241	1	1	1	Q6PI48	Q6PI48 [353-374]		1	2394.28	High	High	0.001235	0.005332	2.34
FALSE	High	[E].NSPAAFPDRE.[G]		0.00958279	0.00179241	1	1	1	Q9Y5B0	Q9Y5B0 [739-748]		1	1103.51	High	High	0.001289	0.006421	1.88
FALSE	High	[E].FFLHLINMVE.[R]		0.00769	0.00179241	1	1	1	P45974	P45974 [439-448]		0	1262.66	High	High	0.001235	0.005164	1.9
FALSE	High	[E].GLRAQVRDLE.[E]		0.00772454	0.00179241	1	1	1	Q14203	Q14203 [219-228]		1	1156.64	High	High	0.001235	0.005184	0.99
FALSE	High	[E].NSSTCIGSAIKSE.[S]	1xCarbamidomethyl [C5]	0.00782927	0.00179241	1	1	1	Q9NXV6	Q9NXV6 [174-186]		0	1353.63	High	High	0.001235	0.005268	1.42
FALSE	High	[D].LQLDRISVYYNE.[A]		0.00769	0.00179241	1	1	1	P07437	P07437 [42-53]		1	1512.77	High	High	0.001235	0.005163	1.91
FALSE	High	[E].KTYSAKLD.[N]		0.00914535	0.00179241	1	1	1	P02545	P02545 [265-272]		0	925.499	High	High	0.001289	0.006121	1.41
FALSE	High	[E].LVLLCKE.[K]	1xCarbamidomethyl [C5]	0.00786456	0.00179241	1	1	1	Q12906	Q12906 [112-118]		0	874.507	High	High	0.001235	0.005293	1.75
FALSE	High	[E].DSGSGMKAELPPGPGAVGRE.[M]		0.00797158	0.00179241	1	1	1	Q9UI10	Q9UI10 [11-30]		2	1911.92	High	High	0.001235	0.005347	1.67
FALSE	High	[E].KAPSIIFIDE.[L]		0.00811703	0.00179241	1	1	1	P17980	P17980 [278-287]		1	1132.62	High	High	0.001235	0.005449	1.94
FALSE	High	[E].KLGFAGLVQE.[I]		0.00779417	0.00179241	1	1	1	P48643	P48643 [352-361]		0	1061.6	High	High	0.001235	0.005247	1.97
FALSE	High	[E].IVICDRASVKE.[F]	1xCarbamidomethyl [C4]	0.00927397	0.00179241	1	1	1	Q9NRR5	Q9NRR5 [26-36]		1	1289.69	High	High	0.001289	0.006202	1.71
FALSE	High	[E].INARPIKKVAE.[A]		0.00782927	0.00179241	1	1	1	Q8IY81	Q8IY81 [734-744]		0	1238.76	High	High	0.001235	0.005274	1.58
FALSE	High	[E].KLCRALQTE.[R]	1xCarbamidomethyl [C3]	0.00797158	0.00179241	2	2	2	Q9NUQ3; P40222	Q9NUQ3 [436-444]; P40222 [469-477]		0	1118.6	High	High	0.001235	0.005351	2.28
FALSE	High	[E].GLLQYSWPNDKDPVVVPFPTMTFAE.[V]		0.00897722	0.00179241	1	1	1	Q6PI48	Q6PI48 [299-323]		2	2851.4	High	High	0.001289	0.006029	1.7
FALSE	High	[E].IFLPAFPCHE.[R]	1xCarbamidomethyl [C8]	0.00931733	0.00179241	1	1	1	Q9NPG8	Q9NPG8 [330-339]		0	1230.6	High	High	0.001289	0.006226	1.6
FALSE	High	[E].KVARLQKVE.[T]		0.00765565	0.00179241	1	1	1	Q4VCS5	Q4VCS5 [458-466]		0	1070.67	High	High	0.001235	0.005149	2
FALSE	High	[E].GKQQYLQSIEE.[R]		0.00769	0.00179241	1	1	1	P21912	P21912 [166-176]		1	1322.66	High	High	0.001235	0.005174	2.06
FALSE	High	[E].DRVPQKTIQE.[M]		0.00906081	0.00179241	1	1	1	O43707	O43707 [318-327]		1	1213.65	High	High	0.001289	0.006077	1.98
FALSE	High	[E].FVAMPALAPPEVVMDPALAAQYE.[H]	1xOxidation [M]	0.00910296	0.00179241	1	1	8	P62826	P62826 [176-198]		2	2446.2	High	High	0.001289	0.006108	1.49
FALSE	High	[E].FMVIACDGIWNVMSSQE.[V]	1xCarbamidomethyl [C6]	0.00931733	0.00179241	1	1	1	O15355	O15355 [435-451]		1	1986.88	High	High	0.001289	0.00625	1.63
FALSE	High	[E].GKQKADKNRARVEE.[N]		0.00865214	0.00179241	1	1	1	Q96A33	Q96A33 [402-415]		2	1628.88	High	High	0.001235	0.005817	1.55
FALSE	High	[E].NRMAVLNE.[Q]		0.00772454	0.00179241	1	1	1	P49321	P49321 [616-623]		0	946.477	High	High	0.001235	0.005185	2.43
FALSE	High	[E].NRMAVLNEQVKE.[A]		0.00819096	0.00179241	1	1	1	P49321	P49321 [616-627]		1	1430.74	High	High	0.001235	0.005511	2.64
FALSE	High	[E].LLKVANKE.[K]		0.00857313	0.00179241	1	1	1	Q86UP2	Q86UP2 [821-828]		0	914.567	High	High	0.001235	0.005745	1.98
FALSE	High	[D].LNAWTKSAE.[A]		0.0075875	0.00179241	1	1	1	Q13263	Q13263 [395-403]		0	1019.52	High	High	0.001235	0.005105	1.8
FALSE	High	[E].DQNIIQAPQKE.[V]		0.00931733	0.00179241	1	2	1	Q9Y4E1	Q9Y4E1 [813-823]		1	1283.66	High	High	0.001289	0.006228	1.9
FALSE	High	[D].LDFLRDQFTTTE.[V]		0.00779417	0.00179241	1	1	1	P61758	P61758 [162-173]		2	1485.72	High	High	0.001235	0.005235	1.48
FALSE	High	[E].KLHLQAPQHYPDANHKPE.[M]		0.00877234	0.00179241	1	1	1	P34949	P34949 [120-137]		1	2123.08	High	High	0.001289	0.005893	1.46
FALSE	High	[E].KAPEPTDARKKGE.[K]		0.00914535	0.00179241	1	1	1	O43719	O43719 [104-116]		2	1426.76	High	High	0.001289	0.006121	2.19
FALSE	High	[E].IFGPVQPLFKFKKIEE.[V]		0.00819096	0.00179241	1	1	1	P30837	P30837 [417-432]		1	1920.1	High	High	0.001235	0.005501	1.95
FALSE	High	[-].MAGKAAAPGTAVLLVTANVGSLFDDPE.[N]	1xMet-loss+Acetyl [N-Term]	0.00944892	0.00179241	1	1	1	Q14642	Q14642 [1-27]	Q14642 1xMet-loss+Acetyl [N-Term]	2	2526.31	High	High	0.001289	0.006339	2.14
FALSE	High	[E].NSGRAGKSSGSGAGKGAVSAE.[Q]		0.00769	0.00179241	1	1	1	Q9UHV9	Q9UHV9 [4-24]		0	1834.9	High	High	0.001235	0.005166	1.21
FALSE	High	[E].IQKVLKE.[K]		0.00845624	0.00179241	1	1	1	Q9Y6A5	Q9Y6A5 [701-707]		0	857.545	High	High	0.001235	0.005668	2.07
FALSE	High	[D].LGQLPTGIRDFVE.[H]		0.00931733	0.00179241	1	1	1	Q16822	Q16822 [37-49]		1	1444.78	High	High	0.001289	0.006227	1.97
FALSE	High	[E].NTLLALKKPE.[A]		0.00845624	0.00179241	1	1	1	Q13576	Q13576 [321-330]		0	1126.68	High	High	0.001235	0.005686	1.8
FALSE	High	[E].DSKTLAAKEKE.[V]		0.00769	0.00179241	1	1	1	O95347	O95347 [341-351]		2	1219.65	High	High	0.001235	0.005161	0.84
FALSE	High	[E].LMLGDPCLKD.[L]	1xCarbamidomethyl [C7]	0.00811703	0.00179241	1	1	1	P07814	P07814 [654-663]		1	1161.56	High	High	0.001235	0.005462	1.61
FALSE	High	[E].MRPLGCCMILIGIDE.[E]	2xCarbamidomethyl [C6; C7]	0.00826571	0.00179241	1	1	1	P60900	P60900 [131-145]		1	1777.85	High	High	0.001235	0.005545	2.34
FALSE	High	[E].FNRIMSLVDPNHSGLVTFQAFIDFMSRE.[T]		0.00931733	0.00179241	1	1	2	O43707	O43707 [811-838]		2	3271.6	High	High	0.001289	0.006251	1.55
FALSE	High	[E].ISFLKKVHEEE.[I]		0.00910296	0.00179241	1	1	1	P07196	P07196 [220-230]		2	1358.73	High	High	0.001289	0.006103	1.8
FALSE	High	[E].MQLRQEEE.[R]		0.00841771	0.00179241	1	1	1	P23246	P23246 [563-570]		2	1062.49	High	High	0.001235	0.005652	2.7
FALSE	High	[E].ICKSYKGE.[G]	1xCarbamidomethyl [C2]	0.00772454	0.00179241	1	1	1	Q7Z2W4	Q7Z2W4 [149-156]		0	984.482	High	High	0.001235	0.005197	1.22
FALSE	High	[E].IVHLTLPDGTKRSGQVLE.[V]		0.00797158	0.00179241	1	1	1	P21281	P21281 [71-88]		1	1963.1	High	High	0.001235	0.005361	1.44
FALSE	High	[E].MQCPKTHTKE.[F]	1xCarbamidomethyl [C3]	0.00782927	0.00179241	1	1	1	Q9Y3B2	Q9Y3B2 [172-181]		0	1259.59	High	High	0.001235	0.005252	1.61
FALSE	High	[E].KKSRIFPGDTILE.[T]		0.00914535	0.00179241	1	1	2	O95139	O95139 [100-112]		1	1503.85	High	High	0.001289	0.006122	2.88
FALSE	High	[E].DANVFASAMMHALE.[V]		0.00906081	0.00179241	1	1	1	Q8N8S7	Q8N8S7 [96-109]		1	1506.67	High	High	0.001289	0.006074	1.7
FALSE	High	[E].FVGGVLVCNNQVAVRRTE.[T]	1xCarbamidomethyl [C8]	0.00953791	0.00179241	1	1	1	Q9P2I0	Q9P2I0 [737-754]		0	2018.06	High	High	0.001289	0.006378	2.07
FALSE	High	[-].MPNIVLFSGSSHQDLSQRVADRLGLE.[L]	1xMet-loss+Acetyl [N-Term]	0.00837939	0.00179241	1	1	1	P11908	P11908 [1-26]	P11908 1xMet-loss+Acetyl [N-Term]	2	2780.43	High	High	0.001235	0.005621	2.04
FALSE	High	[E].MPLPKKLKSVTPVGTEEE.[V]		0.00889458	0.00179241	1	1	1	P12270	P12270 [1853-1870]		2	1983.08	High	High	0.001289	0.005967	1.78
FALSE	High	[E].LAAAAQKMEE.[V]		0.00752007	0.00179241	1	1	1	Q8IZ73	Q8IZ73 [457-466]		1	1061.53	High	High	0.001235	0.00506	1.17
FALSE	High	[D].PASALSNMVAALRE.[G]		0.00786456	0.00179241	1	1	1	P49327	P49327 [1325-1338]		0	1429.75	High	High	0.001235	0.005291	1.51
FALSE	High	[E].DASIHRLE.[G]		0.00889458	0.00179241	1	1	1	Q92620	Q92620 [7-14]		1	940.485	High	High	0.001289	0.005957	1.92
FALSE	High	[E].DATKITVRSNNRE.[V]		0.00779417	0.00179241	1	1	1	P27694	P27694 [328-340]		1	1503.79	High	High	0.001235	0.005237	1.94
FALSE	High	[E].DTQQQIIRE.[T]		0.00762148	0.00179241	1	1	1	Q92572	Q92572 [26-34]		1	1130.58	High	High	0.001235	0.005134	2.11
FALSE	High	[E].GARTTPSVVAFTAD.[G]		0.00793571	0.00179241	1	1	1	P38646	P38646 [83-96]		0	1392.71	High	High	0.001235	0.005324	1.92
FALSE	High	[E].DSSGNVVNKKTYE.[D]		0.00949329	0.00179241	1	1	1	Q12874	Q12874 [481-493]		1	1440.7	High	High	0.001289	0.006341	1.74
FALSE	High	[E].KVKVFSVRGTSFDAAATSGGSASSE.[K]		0.00837939	0.00179241	1	1	1	P13804	P13804 [162-186]		1	2446.22	High	High	0.001235	0.005619	2.07
FALSE	High	[E].FERQNKQLRADME.[D]		0.00893578	0.00179241	1	1	1	P35580	P35580 [1502-1514]		2	1664.82	High	High	0.001289	0.00599	2.21
FALSE	High	[E].DSYKDSTLIMQLLRD.[N]		0.00765565	0.00179241	3	4	1	Q04917; P61981; P27348	Q04917 [214-228]; P61981 [214-228]; P27348 [209-223]		2	1797.91	High	High	0.001235	0.005152	1.74
FALSE	High	[D].IFQKLNSNTQVVLLSATMPSDVLE.[V]		0.00819096	0.00179241	1	1	3	P60842	P60842 [199-222]		1	2647.4	High	High	0.001235	0.005493	2.39
FALSE	High	[D].LDAKKKPPSA.[-]		0.00881286	0.00179241	1	1	1	E0CX11	E0CX11 [38-47]		1	1054.63	High	High	0.001289	0.005922	1.56
FALSE	High	[E].GIIPANYVQKRE.[G]		0.00914535	0.00179241	1	1	1	P41240	P41240 [58-69]		0	1387.77	High	High	0.001289	0.006134	2.29
FALSE	High	[-].MSFFNFRKIFKLGSE.[K]	1xMet-loss+Acetyl [N-Term]	0.00949329	0.00179241	1	1	1	Q9H2G2	Q9H2G2 [1-15]	Q9H2G2 1xMet-loss+Acetyl [N-Term]	0	1761.93	High	High	0.001289	0.00635	1.08
FALSE	High	[E].IKDILIQYD.[R]		0.00861252	0.00179241	1	1	1	P62249	P62249 [108-116]		1	1120.62	High	High	0.001235	0.00577	2.22
FALSE	High	[E].IMMGLKTTD.[M]		0.00931733	0.00179241	1	1	1	P27816	P27816 [241-249]		0	1009.51	High	High	0.001289	0.006226	1.76
FALSE	High	[D].LGPLITPQAKE.[R]		0.00958279	0.00179241	1	1	1	Q02252	Q02252 [355-365]		0	1166.68	High	High	0.001289	0.006423	1.41
FALSE	High	[E].KLAKAKGSQAPSLPNTSE.[A]		0.00881286	0.00179241	1	1	1	Q13206	Q13206 [595-612]		0	1827	High	High	0.001289	0.005922	1.74
FALSE	High	[E].KIAHIMGPPDRCE.[H]	1xCarbamidomethyl [C12]	0.00953791	0.00179241	1	1	1	Q92945	Q92945 [368-380]		1	1523.75	High	High	0.001289	0.006382	2.39
FALSE	High	[E].IQPFLRGAGSIAGASASPKE.[K]		0.00815389	0.00179241	1	1	1	P15924	P15924 [2008-2027]		0	1957.05	High	High	0.001235	0.005482	1.9
FALSE	High	[E].DFVKTLK.[-]		0.00931733	0.00179241	1	1	3	P40926	P40926 [332-338]		1	850.503	High	High	0.001289	0.006249	1.84
FALSE	High	[E].KTHINIVVIGHVD.[S]		0.00819096	0.00179241	2	3	1	Q05639; P68104	Q05639 [5-17]; P68104 [5-17]		0	1444.83	High	High	0.001235	0.005508	1.55
FALSE	High	[E].LHSKLQSSEAE.[V]		0.00849499	0.00179241	1	1	1	Q9P2E9	Q9P2E9 [918-928]		1	1228.62	High	High	0.001235	0.005705	1.37
FALSE	High	[E].DGEVPQHAGKKGKLSE.[H]		0.00914535	0.00179241	1	1	2	Q15059	Q15059 [295-310]		2	1679.87	High	High	0.001289	0.006117	1.84
FALSE	High	[E].HSDQVPVGNIPRSITVLVE.[G]		0.00861252	0.00179241	1	1	1	P33993	P33993 [240-258]		1	2060.11	High	High	0.001235	0.005789	2.75
FALSE	High	[E].GEPGNKVNLAE.[L]		0.00819096	0.00179241	1	1	2	P30044	P30044 [70-80]		1	1127.57	High	High	0.001235	0.005514	1.75
FALSE	High	[E].ILKKVSQQTE.[K]		0.00849499	0.00179241	1	1	1	O14737	O14737 [95-104]		0	1173.68	High	High	0.001235	0.005693	1.78
FALSE	High	[E].LHLKSFE.[K]		0.00906081	0.00179241	1	1	1	Q02790	Q02790 [247-253]		0	873.483	High	High	0.001289	0.006083	2.1
FALSE	High	[E].LWDAGIKAE.[L]		0.00822823	0.00179241	1	1	1	P12081	P12081 [431-439]		1	1002.53	High	High	0.001235	0.005538	1.53
FALSE	High	[E].KRFLDKALE.[L]		0.00804391	0.00179241	1	1	1	Q9Y617	Q9Y617 [318-326]		1	1119.65	High	High	0.001235	0.005414	1.94
FALSE	High	[E].HSKINFRDKRSALQSINE.[W]		0.00804391	0.00179241	1	1	1	P50454	P50454 [158-175]		1	2143.14	High	High	0.001235	0.005403	2.1
FALSE	High	[E].IVVSRGKILE.[L]		0.00958279	0.00179241	1	1	2	Q15393	Q15393 [30-39]		0	1113.7	High	High	0.001289	0.006401	2.1
FALSE	High	[E].LDNLLHE.[K]		0.00786456	0.00179241	1	1	1	Q12788	Q12788 [657-663]		1	853.441	High	High	0.001235	0.005299	1.79
FALSE	High	[E].IVVLSGDNSKVTSE.[V]		0.00953791	0.00179241	1	1	1	Q14254	Q14254 [381-394]		1	1447.76	High	High	0.001289	0.006391	1.63
FALSE	High	[E].KIYKIQKE.[L]		0.00819096	0.00179241	1	2	1	Q09472	Q09472 [636-643]		0	1049.64	High	High	0.001235	0.0055	2.47
FALSE	High	[E].IQAGAKLSLNRQFFDE.[R]		0.0075875	0.00179241	1	1	1	Q13409	Q13409 [259-274]		1	1836.96	High	High	0.001235	0.005113	2.13
FALSE	High	[E].GSFTCFVSIRD.[F]	1xCarbamidomethyl [C5]	0.00819096	0.00179241	1	1	1	Q5ZPR3	Q5ZPR3 [118-128]; [336-346]		0	1288.6	High	High	0.001235	0.005496	1.92
FALSE	High	[E].LDLSNNHLE.[T]		0.00853395	0.00179241	1	1	1	Q9UFC0	Q9UFC0 [52-60]		1	1054.52	High	High	0.001235	0.005721	1.62
FALSE	High	[E].LSQSLGLREQE.[L]		0.00790004	0.00179241	1	1	1	Q6P087	Q6P087 [117-127]		1	1259.66	High	High	0.001235	0.005306	1.15
FALSE	High	[-].MDPSGVKVLE.[T]	1xAcetyl [N-Term]	0.00857313	0.00179241	1	1	1	Q13813	Q13813 [1-10]	Q13813 1xAcetyl [N-Term]	1	1116.56	High	High	0.001235	0.005758	1.48
FALSE	High	[E].DINACTLTTSPRLPVF.[-]	1xCarbamidomethyl [C5]	0.00786456	0.00179241	1	1	1	P04049	P04049 [633-648]		1	1804.93	High	High	0.001235	0.005285	1.61
FALSE	High	[E].LLGDIVQNCSLE.[D]	1xCarbamidomethyl [C9]	0.00953791	0.00179241	1	1	1	P31930	P31930 [146-157]		1	1360.68	High	High	0.001289	0.006372	1.96
FALSE	High	[E].LYLQRVAE.[L]		0.00775926	0.00179241	1	1	1	Q9NTJ3	Q9NTJ3 [1102-1109]		0	991.557	High	High	0.001235	0.005216	1.88
FALSE	High	[E].IYQIKQQHGE.[A]		0.00830339	0.00179241	1	1	3	O75934	O75934 [206-215]		0	1243.64	High	High	0.001235	0.005583	1.85
FALSE	High	[E].NIATCIALRPYPKEE.[V]	1xCarbamidomethyl [C5]	0.0088536	0.00179241	1	1	2	Q6GMV3	Q6GMV3 [114-128]		1	1774.92	High	High	0.001289	0.005943	1.82
FALSE	High	[E].LYCDLLLARFGLIQSMKE.[L]	1xCarbamidomethyl [C3]	0.00873205	0.00179241	1	1	1	P53990	P53990 [74-91]		1	2170.14	High	High	0.001289	0.005858	1.08
FALSE	High	[D].LLGGLFSKTE.[M]		0.00800765	0.00179241	1	1	1	O43615	O43615 [286-295]		0	1064.6	High	High	0.001235	0.005379	1.48
FALSE	High	[E].LPMDPKLNKRRGFVFITFKE.[E]		0.00949329	0.00179241	1	1	3	Q99729	Q99729 [185-204]		1	2436.36	High	High	0.001289	0.006361	3.13
FALSE	High	[E].HTLQWARDEFE.[G]		0.00927397	0.00179241	1	1	1	P22314	P22314 [643-653]		2	1431.67	High	High	0.001289	0.0062	1.91
FALSE	High	[E].FIRSLPGCQE.[I]	1xCarbamidomethyl [C8]	0.00830339	0.00179241	1	1	1	Q8IXK0	Q8IXK0 [802-811]		0	1206.59	High	High	0.001235	0.005571	1.24
FALSE	High	[E].NIKHQPGGGRAKVE.[K]		0.00815389	0.00179241	1	1	1	P27816	P27816 [944-957]		0	1490.82	High	High	0.001235	0.005478	1.9
FALSE	High	[D].ISILTTGMSATSRKRKEE.[L]		0.00830339	0.00179241	1	1	2	P33991	P33991 [783-800]		1	2008.09	High	High	0.001235	0.005567	2.31
FALSE	High	[E].GKIKPHLMSQE.[L]		0.00822823	0.00179241	1	1	1	P07237	P07237 [349-359]		0	1267.68	High	High	0.001235	0.005529	1.6
FALSE	High	[E].GENVFGVCHIFASFNDTFVHVTD.[L]	1xCarbamidomethyl [C8]	0.00830339	0.00179241	1	1	2	P62263	P62263 [24-46]		2	2612.19	High	High	0.001235	0.005588	2.25
FALSE	High	[E].LSKMDPE.[G]		0.00830339	0.00179241	1	1	1	Q9HC38	Q9HC38 [279-285]		1	819.392	High	High	0.001235	0.005576	1.83
FALSE	High	[E].NFRCLCTHE.[K]	2xCarbamidomethyl [C4; C6]	0.00889458	0.00179241	1	1	2	Q9UNP9	Q9UNP9 [171-179]		0	1236.52	High	High	0.001289	0.005958	1.95
FALSE	High	[D].LWPRIASNAGSIA.[-]		0.00797158	0.00179241	1	1	1	P62829	P62829 [128-140]		0	1355.74	High	High	0.001235	0.005354	2.33
FALSE	High	[E].KIVAPISDSPKPPPQRVTLTLPVLNAARTVIFVATGE.[G]		0.0075537	0.00179241	1	1	1	O95336	O95336 [170-206]		1	3896.24	High	High	0.001235	0.005081	3.08
FALSE	High	[DE].LMDSKLRCVFE.[LM]	1xCarbamidomethyl [C8]	0.00849499	0.00179241	2	2	3	O95292; Q9P0L0	O95292 [114-124]; Q9P0L0 [121-131]		1	1397.69	High	High	0.001235	0.005714	1.13
FALSE	High	[E].LHRIINDRE.[M]		0.00772454	0.00179241	1	1	1	P62330	P62330 [103-111]		1	1165.64	High	High	0.001235	0.005201	1.85
FALSE	High	[D].NASLKQLRWE.[A]		0.00779417	0.00179241	1	1	1	Q03701	Q03701 [1007-1016]		0	1244.67	High	High	0.001235	0.005245	1.41
FALSE	High	[D].LVRAYGPGLE.[K]		0.00811703	0.00179241	1	1	1	O75369	O75369 [647-656]		0	1074.59	High	High	0.001235	0.005443	2.48
FALSE	High	[E].LVQKAKLAEQAE.[R]		0.00782927	0.00179241	2	2	1	P63104; P31946	P63104 [6-17]; P31946 [8-19]		1	1327.76	High	High	0.001235	0.005275	1.49
FALSE	High	[E].LDHKNAQAQQE.[F]		0.00918798	0.00179241	1	1	1	Q99615	Q99615 [125-135]		1	1281.62	High	High	0.001289	0.006153	1.94
FALSE	High	[D].LFCIPNHYAEDLE.[R]	1xCarbamidomethyl [C3]	0.00944892	0.00179241	1	1	2	P00492	P00492 [21-33]		2	1620.74	High	High	0.001289	0.006325	1.39
FALSE	High	[E].LIKRPNVSPKVRE.[L]		0.00936094	0.00179241	1	1	2	Q9NX58	Q9NX58 [84-96]		0	1535.94	High	High	0.001289	0.006273	1.23
FALSE	High	[E].LGSLLAKTGQAAE.[L]		0.00936094	0.00179241	1	1	1	O00231	O00231 [53-65]		0	1258.7	High	High	0.001289	0.006269	1.38
FALSE	High	[D].NNLLGRFE.[L]		0.00834129	0.00179241	1	2	2	P0DMV9	P0DMV9 [453-460]		0	962.505	High	High	0.001235	0.005604	2.44
FALSE	High	[-].MAAVAGSGAAAAPSSLLLVVGSE.[F]	1xMet-loss+Acetyl [N-Term]	0.00910296	0.00179241	1	1	1	Q66K74	Q66K74 [1-23]	Q66K74 1xMet-loss+Acetyl [N-Term]	0	1940.03	High	High	0.001289	0.006088	1.93
FALSE	High	[E].LQKAVGPE.[I]		0.00910296	0.00179241	1	1	1	P30153	P30153 [270-277]		0	841.478	High	High	0.001289	0.006091	1.5
FALSE	High	[E].KSPLFSVQRE.[G]		0.00865214	0.00179241	1	1	2	Q8WUA4	Q8WUA4 [354-363]		0	1190.65	High	High	0.001235	0.005794	2.02
FALSE	High	[-].MAAVKEPLE.[F]	1xMet-loss+Acetyl [N-Term]	0.00748662	0.00179241	1	1	1	Q03701	Q03701 [1-9]	Q03701 1xMet-loss+Acetyl [N-Term]	1	898.488	High	High	0.001235	0.005032	1.53
FALSE	High	[E].KSSSQPSSCCSDPSKPGGNVE.[G]	2xCarbamidomethyl [C9; C10]	0.00815389	0.00179241	1	1	1	Q13501	Q13501 [281-301]		1	2194.93	High	High	0.001235	0.005488	1.59
FALSE	High	[E].HNSILQSLLE.[T]		0.00931733	0.00179241	1	1	2	Q07866	Q07866 [42-51]		0	1153.62	High	High	0.001289	0.006253	2.33
FALSE	High	[E].IDGNKVTLD.[W]		0.00779417	0.00179241	1	1	1	P19338	P19338 [635-643]		1	974.515	High	High	0.001235	0.005242	2.09
FALSE	High	[E].LFDKTRKIE.[A]		0.00910296	0.00179241	1	1	1	Q9UNH7	Q9UNH7 [273-281]		1	1149.66	High	High	0.001289	0.006105	1.37
FALSE	High	[E].LSRQGCTVTVSD.[L]	1xCarbamidomethyl [C6]	0.00834129	0.00179241	1	1	1	P16083	P16083 [30-41]		0	1322.64	High	High	0.001235	0.005602	1.92
FALSE	High	[E].GERPLTKD.[N]		0.00819096	0.00179241	1	1	2	P11021	P11021 [468-475]		1	915.489	High	High	0.001235	0.0055	2.08
FALSE	High	[E].ISGRLAEMPADSGYPAYLGARLASFYE.[R]		0.00841771	0.00179241	1	1	1	P38606	P38606 [361-387]		2	2905.42	High	High	0.001235	0.005655	1.95
FALSE	High	[E].DLVAKLKE.[I]		0.00906081	0.00179241	1	1	2	P38117	P38117 [244-251]		1	915.551	High	High	0.001289	0.00607	1.67
FALSE	High	[E].DGSRTALSAVDMTQRE.[A]		0.00897722	0.00179241	1	1	1	O95602	O95602 [501-516]		2	1736.82	High	High	0.001289	0.006026	1.44
FALSE	High	[D].NMALQRVRE.[A]		0.00927397	0.00179241	1	1	2	P38646	P38646 [302-310]		0	1116.59	High	High	0.001289	0.006217	1.27
FALSE	High	[E].KAKNNAVLLRE.[F]		0.00837939	0.00179241	1	1	2	O75521	O75521 [216-226]		0	1255.75	High	High	0.001235	0.005615	2.43
FALSE	High	[E].DGSLSRPQPE.[I]		0.00826571	0.00179241	1	1	1	Q9BWU0	Q9BWU0 [671-680]		1	1085.52	High	High	0.001235	0.005554	1.79
FALSE	High	[E].NALGKHKE.[R]		0.0090189	0.00179241	1	1	2	P31942	P31942 [72-79]		0	896.495	High	High	0.001289	0.006042	1.71
FALSE	High	[E].KSGIQPLCPE.[R]	1xCarbamidomethyl [C8]	0.00822823	0.00179241	1	1	1	P42166	P42166 [334-343]		0	1128.57	High	High	0.001235	0.005524	2.11
FALSE	High	[E].INKSLLALKE.[C]		0.00877234	0.00179241	2	3	1	O00139; Q99661	O00139 [481-490]; Q99661 [516-525]		0	1128.7	High	High	0.001289	0.005875	1.35
FALSE	High	[E].NAGALRAIE.[A]		0.00936094	0.00179241	1	1	1	Q96PK6	Q96PK6 [45-53]		0	914.505	High	High	0.001289	0.006268	1.6
FALSE	High	[E].LVRSLKAGNASKDE.[I]		0.00815389	0.00179241	1	1	1	P23381	P23381 [22-35]		1	1487.82	High	High	0.001235	0.00547	1.39
FALSE	High	[E].GSKLVPVARVAE.[V]		0.00927397	0.00179241	1	1	1	Q15274	Q15274 [78-89]		0	1225.73	High	High	0.001289	0.006211	1.52
FALSE	High	[E].NAFFDEKE.[D]		0.00826571	0.00179241	1	1	1	Q8TEX9	Q8TEX9 [667-674]		2	999.442	High	High	0.001235	0.005552	1.9
FALSE	High	[E].GSLGCGIGYGYLHRIPTRPFEE.[G]	1xCarbamidomethyl [C5]	0.00772454	0.00179241	1	1	1	Q9H8Y8	Q9H8Y8 [188-209]		1	2479.22	High	High	0.001235	0.005197	1.98
FALSE	High	[E].KSIGTCNRPLGAGE.[A]	1xCarbamidomethyl [C6]	0.00841771	0.00179241	1	1	1	Q96SI9	Q96SI9 [249-262]		0	1459.73	High	High	0.001235	0.005649	1.37
FALSE	High	[-].MYTAIPQSGSPFPGSVQDPGLHVWRVE.[K]	1xAcetyl [N-Term]	0.00865214	0.00179241	1	1	1	P40121	P40121 [1-27]	P40121 1xAcetyl [N-Term]	1	2997.46	High	High	0.001235	0.005804	1.89
FALSE	High	[E].NITNLRPVGE.[D]		0.00793571	0.00179241	1	1	2	Q9NWV4	Q9NWV4 [14-23]		0	1112.61	High	High	0.001235	0.00533	2.13
FALSE	High	[E].LINKCNSMQSE.[Y]	1xCarbamidomethyl [C5]	0.00834129	0.00179241	1	1	1	Q12846	Q12846 [137-147]		0	1323.6	High	High	0.001235	0.005607	1.46
FALSE	High	[E].GLSAEPRVASNVCWAFSSLAE.[A]	1xCarbamidomethyl [C13]	0.00819096	0.00179241	1	1	1	Q14974	Q14974 [459-479]		1	2251.08	High	High	0.001235	0.005511	1.21
FALSE	High	[E].MIAQARIFPRGSGE.[M]		0.00769	0.00179241	1	1	1	O60313	O60313 [307-320]		0	1532.8	High	High	0.001235	0.005169	1.54
FALSE	High	[E].EYPDRIMNTFSVVPSPKVSD.[T]		0.00793571	0.00179241	2	3	1	P07437; P68371	P07437 [158-177]; P68371 [158-177]		2	2281.12	High	High	0.001235	0.005333	1.7
FALSE	High	[E].GGQQPPAGRPCE.[T]	1xCarbamidomethyl [C11]	0.00936094	0.00179241	1	1	1	P51610	P51610 [1347-1358]		0	1253.57	High	High	0.001289	0.006267	1.43
FALSE	High	[E].LRAASVVQPQPLVVVKE.[E]		0.00826571	0.00179241	1	1	1	O60885	O60885 [1096-1112]		0	1833.1	High	High	0.001235	0.005547	2.05
FALSE	High	[E].GGWGCLGYTLVRE.[F]	1xCarbamidomethyl [C5]	0.00822823	0.00179241	1	1	1	Q8WUY8	Q8WUY8 [189-201]		0	1467.7	High	High	0.001235	0.005516	1.85
FALSE	High	[E].MKITSAYLQDIE.[N]		0.00865214	0.00179241	1	1	1	O95299	O95299 [227-238]		1	1411.71	High	High	0.001235	0.005808	2.06
FALSE	High	[E].GVTKLKAGDTVIPLYIPQCGE.[C]	1xCarbamidomethyl [C19]	0.00790004	0.00179241	1	1	2	P11766	P11766 [79-99]		1	2259.21	High	High	0.001235	0.005306	2.67
FALSE	High	[E].EEPVKKIME.[K]		0.00782927	0.00179241	1	1	3	Q14103	Q14103 [233-241]		2	1102.58	High	High	0.001235	0.005269	2.17
FALSE	High	[-].MKRQGASSE.[R]	1xAcetyl [N-Term]	0.0075875	0.00179241	1	1	1	Q9NTM9	Q9NTM9 [1-9]	Q9NTM9 1xAcetyl [N-Term]	0	1035.49	High	High	0.001235	0.005105	2.18
FALSE	High	[E].KGKLTGLGQSNAALRE.[H]		0.00893578	0.00179241	1	1	1	Q08378	Q08378 [1118-1133]		0	1642.92	High	High	0.001289	0.00599	1.19
FALSE	High	[E].GGPKVTSRNFE.[K]		0.00861252	0.00179241	1	1	2	Q15397	Q15397 [44-54]		0	1191.61	High	High	0.001235	0.005767	1.72
FALSE	High	[D].IAAFNKI.[-]		0.00779417	0.00179241	1	1	1	P29692	P29692 [275-281]		0	776.466	High	High	0.001235	0.005232	1.07
FALSE	High	[E].MIARMQAQMQMQMQGGDGDGGALGHHV.[-]		0.00845624	0.00179241	1	1	1	Q15019	Q15019 [335-361]		2	2855.26	High	High	0.001235	0.005675	1.35
FALSE	High	[D].IATLADQRRAAHE.[S]		0.00845624	0.00179241	1	1	2	O95373	O95373 [995-1007]		1	1451.77	High	High	0.001235	0.005671	1.93
FALSE	High	[-].MATARTFGPERE.[A]	1xMet-loss+Acetyl [N-Term]	0.00865214	0.00179241	1	1	1	Q9Y2I1	Q9Y2I1 [1-12]	Q9Y2I1 1xMet-loss+Acetyl [N-Term]	1	1276.63	High	High	0.001235	0.005793	1.34
FALSE	High	[E].LQVLTKKAE.[D]		0.00893578	0.00179241	1	1	1	Q8IYS1	Q8IYS1 [283-291]		0	1029.63	High	High	0.001289	0.005978	1.67
FALSE	High	[E].QFLIPNLALIDKQESE.[I]		0.00853395	0.00179241	1	1	2	Q9UFN0	Q9UFN0 [112-127]		2	1858	High	High	0.001235	0.005722	2.08
FALSE	High	[E].ILPKYVQQVQVSCFNE.[L]	1xCarbamidomethyl [C13]	0.00837939	0.00179241	1	1	1	O75489	O75489 [68-83]		0	1951.99	High	High	0.001235	0.00562	1.48
FALSE	High	[E].QFGGDGAAAAATAAVGGSAGEQE.[G]		0.00745336	0.00179241	1	1	1	Q14103	Q14103 [5-27]		2	1992.89	High	High	0.001235	0.005015	2.57
FALSE	High	[E].LSAKDLKE.[K]		0.00877234	0.00179241	1	1	1	P20962	P20962 [12-19]		1	903.515	High	High	0.001289	0.005887	1.81
FALSE	High	[D].MLKNTMTTKE.[C]		0.00748662	0.00179241	2	2	1	Q99496; Q06587	Q99496 [57-66]; Q06587 [54-63]		0	1196.6	High	High	0.001235	0.005034	1.11
FALSE	High	[E].GHDPKEPE.[Q]		0.00830339	0.00179241	1	1	2	P51991	P51991 [25-32]		2	908.411	High	High	0.001235	0.005573	2.56
FALSE	High	[E].MLKTVAQSQQLE.[T]		0.00765565	0.00179241	1	1	1	P40938	P40938 [111-122]		0	1375.72	High	High	0.001235	0.005143	1.4
FALSE	High	[E].EALMDNPSLAFVRPRWIYSCNE.[K]	1xCarbamidomethyl [C20]	0.00797158	0.00179241	1	1	1	P18887	P18887 [596-617]		2	2668.26	High	High	0.001235	0.005358	2.42
FALSE	High	[E].EAFSQFGPIE.[R]		0.00845624	0.00179241	1	1	1	P23246	P23246 [389-398]		1	1124.53	High	High	0.001235	0.005674	1.83
FALSE	High	[E].LAKTPVNKKNIEKMYE.[R]		0.00786456	0.00179241	1	1	2	P78527	P78527 [3596-3611]		1	1906.05	High	High	0.001235	0.005289	1.6
FALSE	High	[E].LQTQRPIALE.[L]		0.00775926	0.00179241	1	1	1	Q9Y450	Q9Y450 [645-654]		0	1168.67	High	High	0.001235	0.00521	1.48
FALSE	High	[E].KDIKQKDME.[L]	1xOxidation [M8]	0.00897722	0.00179241	1	1	1	Q9H6T3	Q9H6T3 [33-41]		2	1150.58	High	High	0.001289	0.006024	1.97
FALSE	High	[E].KGRHVVLGAIE.[N]		0.00834129	0.00179241	1	1	1	P41227	P41227 [167-177]		0	1178.7	High	High	0.001235	0.005593	2.25
FALSE	High	[E].ISAYRKLLE.[G]		0.00906081	0.00179241	1	1	3	P20700	P20700 [374-382]		0	1092.64	High	High	0.001289	0.006082	2.13
FALSE	High	[E].LLPQYKERE.[V]		0.00865214	0.00179241	1	1	2	P33993	P33993 [84-92]		1	1175.64	High	High	0.001235	0.00581	1.91
FALSE	High	[D].LASLKAAPEPQQPME.[L]		0.00958279	0.00179241	1	1	1	Q96BH1	Q96BH1 [209-223]		1	1609.83	High	High	0.001289	0.006407	1.33
FALSE	High	[D].GVPMPDKYSLEPVAVE.[L]		0.00815389	0.00179241	1	1	1	P00558	P00558 [69-84]		2	1730.87	High	High	0.001235	0.005475	1.66
FALSE	High	[E].MGTPGYRGE.[R]		0.00775926	0.00179241	1	1	1	Q6DKI1	Q6DKI1 [237-245]		0	967.43	High	High	0.001235	0.005212	1.75
FALSE	High	[E].LRPASLVVLPRSLAPAFE.[R]		0.00819096	0.00179241	1	1	1	Q7Z3D6	Q7Z3D6 [36-53]		0	1936.14	High	High	0.001235	0.005494	1.35
FALSE	High	[E].CIIAGHE.[S]	1xCarbamidomethyl [C1]	0.0075537	0.00179241	1	1	1	Q13347	Q13347 [160-166]		0	799.377	High	High	0.001235	0.005081	1.95
FALSE	High	[E].LGGKSPLIIFSDCDMNNAVKGALMANFLTQGQVCCNGTRVFVQKE.[I]	3xCarbamidomethyl [C13; C34; C35]	0.0075537	0.00179241	1	1	1	P49189	P49189 [255-299]		2	4988.43	High	High	0.001235	0.005071	2.9
FALSE	High	[E].QISKTIRKE.[V]		0.00918798	0.00179241	1	1	2	O60749	O60749 [466-474]		0	1102.66	High	High	0.001289	0.00615	1.86
FALSE	High	[E].LIQLIKE.[T]		0.00931733	0.00179241	1	1	2	O95455	O95455 [272-278]		0	856.55	High	High	0.001289	0.006228	1.39
FALSE	High	[E].LAQLAGVPFLGSVPLDPALMRTLE.[E]		0.00861252	0.00179241	1	1	1	Q9Y5Y2	Q9Y5Y2 [214-237]		1	2508.39	High	High	0.001235	0.005767	1.76
FALSE	High	[E].LGDYLKPKYLAQVRRFVSDL.[-]		0.00786456	0.00179241	1	1	1	Q9H2W6	Q9H2W6 [260-279]		2	2381.33	High	High	0.001235	0.00529	1.47
FALSE	High	[E].LIQKKLQGEVE.[K]		0.00877234	0.00179241	1	1	1	O15212	O15212 [4-14]		1	1284.75	High	High	0.001289	0.005871	2.1
FALSE	High	[E].LLQHPFLKLAKPLSSLTPLIMAAKE.[A]		0.00748662	0.00179241	1	1	2	Q13177	Q13177 [494-518]		0	2759.63	High	High	0.001235	0.005036	1.59
FALSE	High	[E].KEKLPGE.[L]		0.0090189	0.00179241	1	1	1	O75821	O75821 [193-199]		1	800.451	High	High	0.001289	0.006044	2.3
FALSE	High	[E].LTQRWDSLVQRLE.[D]		0.00910296	0.00179241	1	1	1	P46939	P46939 [617-629]		1	1643.89	High	High	0.001289	0.006087	1.96
FALSE	High	[D].LGGNAKCSDFTEE.[I]	1xCarbamidomethyl [C7]	0.00873205	0.00179241	1	1	1	P50213	P50213 [345-357]		2	1427.61	High	High	0.001289	0.00587	1.19
FALSE	High	[E].LTQSRSYDFE.[F]		0.00786456	0.00179241	1	1	1	O75436	O75436 [101-110]		1	1245.57	High	High	0.001235	0.005276	1.96
FALSE	High	[E].ITRFVPTALRVRRE.[N]		0.00918798	0.00179241	1	1	1	Q9Y2W2	Q9Y2W2 [575-588]		0	1714.02	High	High	0.001289	0.006155	2.14
FALSE	High	[-].MASASYHISNLLE.[K]	1xMet-loss+Acetyl [N-Term]	0.00815389	0.00179241	1	1	1	Q86VP6	Q86VP6 [1-13]	Q86VP6 1xMet-loss+Acetyl [N-Term]	0	1346.66	High	High	0.001235	0.005487	2.44
FALSE	High	[E].QLITGKEDAANNYARGHYTIGKE.[I]		0.00815389	0.00179241	1	5	1	Q71U36	Q71U36 [91-113]		2	2549.27	High	High	0.001235	0.005478	2.01
FALSE	High	[E].EQVNDLKE.[R]		0.00927397	0.00179241	1	1	1	P12270	P12270 [946-953]		2	974.479	High	High	0.001289	0.006205	1.92
FALSE	High	[E].CNIVVTQPRRISAVSVAE.[R]	1xCarbamidomethyl [C1]	0.0075537	0.00179241	1	1	1	Q08211	Q08211 [438-455]		0	1999.08	High	High	0.001235	0.005087	1.59
FALSE	High	[E].LGDARKTLD.[S]		0.00782927	0.00179241	1	1	1	P02545	P02545 [85-93]		1	988.542	High	High	0.001235	0.005267	2.14
FALSE	High	[E].LRPYVPLFCSVLTKLGCGLLDYRE.[Q]	2xCarbamidomethyl [C9; C17]	0.00906081	0.00179241	1	1	1	Q5JRX3	Q5JRX3 [611-634]		1	2869.51	High	High	0.001289	0.006061	1.73
FALSE	High	[E].LLQRLCTQLE.[G]	1xCarbamidomethyl [C6]	0.00881286	0.00179241	1	1	1	Q6P2E9	Q6P2E9 [971-980]		0	1273.69	High	High	0.001289	0.005917	2.23
FALSE	High	[D].GVIKVFND.[M]		0.00772454	0.00179241	1	1	1	P23528	P23528 [10-17]		0	891.493	High	High	0.001235	0.005206	1.71
FALSE	High	[E].LRQIPLQSLDLE.[F]		0.00873205	0.00179241	1	1	1	Q8N766	Q8N766 [256-267]		1	1424.81	High	High	0.001289	0.005857	1.92
FALSE	High	[E].LKQRNGALDQQKDE.[L]		0.00849499	0.00179241	1	1	1	P12270	P12270 [1581-1594]		2	1642.85	High	High	0.001235	0.005699	1.35
FALSE	High	[E].EIPKPKSVVAPPGAPKKE.[H]		0.00940481	0.00179241	1	1	1	P15170	P15170 [56-73]		1	1872.1	High	High	0.001289	0.006301	1.55
FALSE	High	[-].MGKGDPKKPRGKMSSYAFFVQTCREE.[H]	1xCarbamidomethyl [C23]; 1xMet-loss [N-Term]	0.00769	0.00179241	1	2	1	P09429	P09429 [1-26]	P09429 1xMet-loss [N-Term]	2	2903.43	High	High	0.001235	0.005181	2.37
FALSE	High	[E].IRHYGPAKWVSTSVE.[S]		0.00857313	0.00179241	1	1	1	Q9Y5Z4	Q9Y5Z4 [40-54]		0	1729.9	High	High	0.001235	0.00576	1.8
FALSE	High	[D].LTSMAPGLVIQAVRVTKPNIPE.[A]		0.00853395	0.00179241	1	1	1	O94905	O94905 [156-177]		0	2334.32	High	High	0.001235	0.005725	2.02
FALSE	High	[E].LTSRFLGATTD.[T]		0.00819096	0.00179241	1	1	1	Q9Y2Q9	Q9Y2Q9 [149-159]		0	1181.62	High	High	0.001235	0.005511	1.45
FALSE	High	[E].LAPGSFLAAVVDALE.[L]		0.00877234	0.00179241	1	1	1	Q96IU4	Q96IU4 [87-101]		1	1472.8	High	High	0.001289	0.005883	1.71
FALSE	High	[E].GLVRGLQVFKE.[R]		0.00830339	0.00179241	1	1	2	Q9NSD9	Q9NSD9 [79-89]		0	1245.73	High	High	0.001235	0.005582	1.53
FALSE	High	[E].LAKDVTGAEALLE.[R]		0.00910296	0.00179241	1	1	1	Q13813	Q13813 [1367-1379]		2	1329.73	High	High	0.001289	0.006094	2.13
FALSE	High	[E].KPTTALLDKVAD.[N]		0.00869198	0.00179241	1	1	1	Q12906	Q12906 [119-130]		1	1271.72	High	High	0.001235	0.005843	1.59
FALSE	High	[D].LAVLLGKTPSTME.[N]		0.00889458	0.00179241	1	1	1	Q14157	Q14157 [284-296]		0	1359.76	High	High	0.001289	0.005963	2.05
FALSE	High	[E].FQHAMGGVPAWAE.[T]		0.00953791	0.00179241	1	1	1	Q9Y5J1	Q9Y5J1 [186-198]		0	1400.64	High	High	0.001289	0.006385	1.71
FALSE	High	[E].KAYKTVIKKDE.[Q]		0.00857313	0.00179241	1	1	1	P43686	P43686 [401-411]		1	1322.77	High	High	0.001235	0.005754	1.64
FALSE	High	[E].QAGPINRE.[M]		0.00826571	0.00179241	2	2	1	Q5VTR2; O75150	Q5VTR2 [468-475]; O75150 [475-482]		0	884.458	High	High	0.001235	0.00554	2.18
FALSE	High	[D].GALLGDRSLRVDIAE.[G]		0.00927397	0.00179241	1	1	1	Q15056	Q15056 [103-117]		2	1584.87	High	High	0.001289	0.006197	2.55
FALSE	High	[E].IFTDPRTMGYSVTAPE.[D]		0.00782927	0.00179241	1	1	1	O15305	O15305 [220-235]		1	1784.85	High	High	0.001235	0.005263	2.4
FALSE	High	[E].HALTSGTIKAMLSGPGQFAENE.[T]		0.00940481	0.00179241	1	1	1	Q15369	Q15369 [35-56]		1	2259.11	High	High	0.001289	0.006283	1.72
FALSE	High	[E].LQRQASPNIVIALSGNKADLANKRAVDFQE.[A]		0.00865214	0.00179241	1	1	1	P20339	P20339 [118-147]		2	3266.76	High	High	0.001235	0.005811	4.94
FALSE	High	[E].QAINRAGIVQE.[D]		0.00793571	0.00179241	1	1	1	Q8N5G0	Q8N5G0 [40-50]		0	1198.65	High	High	0.001235	0.005329	1.84
FALSE	High	[E].IAFPGKHFQE.[I]		0.00857313	0.00179241	1	1	1	Q6DKI1	Q6DKI1 [201-210]		0	1173.61	High	High	0.001235	0.005756	1.56
FALSE	High	[E].DAFYTLVRE.[I]		0.00936094	0.00179241	1	3	1	P01116	P01116 [154-162]		1	1113.56	High	High	0.001289	0.006264	1.22
FALSE	High	[E].KKKEVPAVPE.[T]		0.00897722	0.00179241	1	1	2	P18124	P18124 [7-16]		1	1124.67	High	High	0.001289	0.006005	2.53
FALSE	High	[E].LAVMRRDQSLKILNPEE.[I]		0.00775926	0.00179241	1	1	1	O14818	O14818 [208-224]		2	2012.1	High	High	0.001235	0.005223	1.92
FALSE	High	[E].LKKILDDWGE.[T]		0.0088536	0.00179241	1	1	1	P55145	P55145 [140-149]		2	1216.66	High	High	0.001289	0.005936	1.69
FALSE	High	[E].IAAKDKLSE.[L]		0.00877234	0.00179241	1	1	1	Q9BVK6	Q9BVK6 [155-163]		1	974.552	High	High	0.001289	0.005895	1.83
FALSE	High	[E].LINSGHSDAATIAE.[W]		0.00949329	0.00179241	1	1	1	Q01082	Q01082 [1765-1778]		1	1398.69	High	High	0.001289	0.006367	1.63
FALSE	High	[E].LQSLFSVFPAAPWGPELPRTVRTE.[A]		0.00906081	0.00179241	1	1	1	Q8IXI1	Q8IXI1 [329-352]		1	2698.44	High	High	0.001289	0.006071	1.93
FALSE	High	[E].QASILSLVTKINNVID.[N]		0.00826571	0.00179241	1	1	1	Q12905	Q12905 [71-86]		0	1727.99	High	High	0.001235	0.005545	1.47
FALSE	High	[E].KDFLLKE.[A]		0.0090189	0.00179241	1	1	1	P40222	P40222 [359-365]		1	892.514	High	High	0.001289	0.006055	2.28
FALSE	High	[E].GHMLLSGLEPFRIGPYTNFVNIGE.[R]		0.00769	0.00179241	1	1	1	Q99707	Q99707 [353-376]		1	2661.35	High	High	0.001235	0.005181	1.95
FALSE	High	[E].MMRNQDLALSNLE.[S]		0.00873205	0.00179241	1	1	1	Q9UHD9	Q9UHD9 [247-259]		1	1534.74	High	High	0.001289	0.005868	2
FALSE	High	[E].MAMQIQRAAE.[T]		0.00752007	0.00179241	1	1	1	Q09472	Q09472 [1928-1937]		0	1148.56	High	High	0.001235	0.00505	1.64
FALSE	High	[E].LAGNASKD.[L]		0.00857313	0.00179241	1	2	4	P0C0S5	P0C0S5 [69-76]		0	775.394	High	High	0.001235	0.005751	1.24
FALSE	High	[E].GLDTGLQGMCVGE.[R]	1xCarbamidomethyl [C10]	0.00861252	0.00179241	1	1	1	Q96AY3	Q96AY3 [438-450]		1	1336.59	High	High	0.001235	0.00577	1.71
FALSE	High	[E].KKPKIKEE.[A]		0.00857313	0.00179241	1	1	2	O76021	O76021 [430-437]		1	999.62	High	High	0.001235	0.005761	2.05
FALSE	High	[E].NFFGPKEE.[V]		0.010239	0.00186056	1	1	1	Q9NZI8	Q9NZI8 [478-485]		1	967.452	High	High	0.001338	0.006832	1.51
FALSE	High	[E].ASSKKLMD.[L]		0.0107934	0.00186056	1	1	1	Q16630	Q16630 [135-142]		0	879.46	High	High	0.0014	0.007186	1.57
FALSE	High	[E].GVKVMPNAIVQSVGVSSGKLLIKLKDGRKVE.[T]		0.0097649	0.00186056	1	1	1	O95831	O95831 [360-390]		1	3249.91	High	High	0.001338	0.006531	2.99
FALSE	High	[E].SHVGWVMDSRE.[H]		0.0103867	0.00186056	1	1	1	Q6PKG0	Q6PKG0 [830-840]		1	1302.59	High	High	0.001338	0.006928	1.67
FALSE	High	[E].LQQQLVDAKLQQTTQLIKE.[A]		0.0108456	0.00186056	1	1	1	Q9NUQ3	Q9NUQ3 [299-317]		1	2225.25	High	High	0.0014	0.007245	1.97
FALSE	High	[E].GIDFYTSITRARFE.[E]		0.0108456	0.00186056	2	3	1	P11142; P0DMV9	P11142 [290-303]; P0DMV9 [290-303]		1	1675.84	High	High	0.0014	0.007221	1.88
FALSE	High	[E].AVASGSGEPREE.[A]		0.010142	0.00186056	1	1	1	Q9NWT6	Q9NWT6 [8-19]		2	1188.55	High	High	0.001338	0.006774	1.6
FALSE	High	[E].HSARLCQPE.[G]	1xCarbamidomethyl [C6]	0.0106387	0.00186056	1	1	2	Q16822	Q16822 [50-58]		0	1097.52	High	High	0.001338	0.007087	1.79
FALSE	High	[E].ADMIQQREE.[W]		0.00999853	0.00186056	1	1	1	P82675	P82675 [170-178]		2	1119.51	High	High	0.001338	0.006694	2.26
FALSE	High	[-].MFKKFDEKE.[N]	1xAcetyl [N-Term]	0.0101904	0.00186056	1	1	1	Q9ULC4	Q9ULC4 [1-9]	Q9ULC4 1xAcetyl [N-Term]	2	1243.6	High	High	0.001338	0.006804	1.47
FALSE	High	[E].KYDIKCAVSE.[A]	1xCarbamidomethyl [C6]	0.0103867	0.00186056	1	1	1	Q96KR1	Q96KR1 [839-848]		1	1212.59	High	High	0.001338	0.006929	1.89
FALSE	High	[E].KRYNVLGAE.[T]		0.00967332	0.00186056	1	1	1	Q1KMD3	Q1KMD3 [479-487]		0	1049.57	High	High	0.001338	0.006483	2.27
FALSE	High	[E].RNARAAVAGEDGRMIAGQVLD.[I]		0.010142	0.00186056	1	1	3	P07910	P07910 [61-81]		2	2170.11	High	High	0.001338	0.00678	2.32
FALSE	High	[D].TLYWNNYKTPVQIKE.[F]		0.0107934	0.00186056	1	1	1	Q8TED0	Q8TED0 [23-37]		0	1896.99	High	High	0.0014	0.007204	1.55
FALSE	High	[E].DVDSFMKQPGNE.[T]		0.010142	0.00186056	1	1	1	P61758	P61758 [33-44]		2	1366.59	High	High	0.001338	0.006766	1.69
FALSE	High	[E].MQEHYDE.[F]		0.0097649	0.00186056	1	1	1	Q01081	Q01081 [74-80]		2	951.351	High	High	0.001338	0.006539	1.51
FALSE	High	[E].LQQIMKGNFSSFMQKE.[I]		0.0108456	0.00186056	1	1	1	Q06210	Q06210 [331-346]		0	1915.94	High	High	0.0014	0.007246	1.7
FALSE	High	[E].DVGMNCRE.[V]	1xCarbamidomethyl [C6]	0.0100461	0.00186056	1	1	1	Q02880	Q02880 [88-95]		1	980.392	High	High	0.001338	0.006701	1.68
FALSE	High	[-].MAAGFKTVEPLE.[Y]	1xMet-loss+Acetyl [N-Term]	0.00967332	0.00186056	1	1	1	Q96B26	Q96B26 [1-12]	Q96B26 1xMet-loss+Acetyl [N-Term]	1	1203.63	High	High	0.001338	0.006462	2.01
FALSE	High	[E].MNMAKTSQTVATFLDE.[L]		0.0105877	0.00186056	1	1	1	P52888	P52888 [282-297]		1	1786.84	High	High	0.001338	0.007066	1.71
FALSE	High	[E].AVAQFSKSIE.[V]		0.011004	0.00186056	1	1	1	P49321	P49321 [603-612]		0	1079.57	High	High	0.0014	0.007344	2.24
FALSE	High	[E].SMTANLTHLE.[A]		0.0103867	0.00186056	1	1	1	Q96EV8	Q96EV8 [113-122]		0	1116.54	High	High	0.001338	0.006933	1.67
FALSE	High	[E].VYHSYFWPLE.[W]		0.00990427	0.00186056	1	1	1	Q16881	Q16881 [551-560]		0	1340.63	High	High	0.001338	0.006622	1.5
FALSE	High	[D].SINQLITMCTQQAPGQKE.[C]	1xCarbamidomethyl [C9]	0.0103867	0.00186056	1	1	1	Q9Y490	Q9Y490 [1345-1362]		0	2046.99	High	High	0.001338	0.006944	1.84
FALSE	High	[E].SMRLGFSNMVLSNLSPE.[A]		0.0104866	0.00186056	1	1	2	Q7L7X3	Q7L7X3 [882-898]		0	1881.92	High	High	0.001338	0.006986	1.85
FALSE	High	[D].MDCLTFGSPVLMRHLTASE.[A]	1xCarbamidomethyl [C3]	0.00967332	0.00186056	1	1	1	P39748	P39748 [180-198]		1	2165.02	High	High	0.001338	0.00646	1.56
FALSE	High	[E].KVAIKRINLE.[K]		0.0108456	0.00186056	1	1	1	O95747	O95747 [42-51]		0	1183.75	High	High	0.0014	0.007224	1.39
FALSE	High	[E].TVQQALRSE.[M]		0.00981109	0.00186056	1	1	1	P49454	P49454 [1105-1113]		0	1031.55	High	High	0.001338	0.00657	1.58
FALSE	High	[-].MDLLFGRRKTPE.[E]	1xAcetyl [N-Term]	0.0100939	0.00186056	1	1	1	O43633	O43633 [1-12]	O43633 1xAcetyl [N-Term]	1	1504.79	High	High	0.001338	0.006749	1.45
FALSE	High	[E].QLTRAILRE.[R]		0.0101904	0.00186056	1	1	1	Q9NX63	Q9NX63 [101-109]		0	1099.66	High	High	0.001338	0.006807	1.19
FALSE	High	[E].ALKNRNFTVE.[K]		0.00971898	0.00186056	1	1	1	P18206	P18206 [226-235]		0	1191.65	High	High	0.001338	0.006503	2.06
FALSE	High	[E].VRGSKPGKNVQLQENE.[I]		0.0097649	0.00186056	1	1	1	P36873	P36873 [19-34]		1	1782.95	High	High	0.001338	0.006525	1.84
FALSE	High	[E].NHPKVNHPGSKDQLKE.[V]		0.0109509	0.00186056	1	1	1	P80303	P80303 [216-231]		1	1827.95	High	High	0.0014	0.007281	1.7
FALSE	High	[E].VRAAALVLQTIWGYKE.[L]		0.0103372	0.00186056	1	1	1	O60716	O60716 [819-834]		0	1818.03	High	High	0.001338	0.006904	1.53
FALSE	High	[E].LARANSTSDEL.[-]		0.0097649	0.00186056	1	1	1	Q9UNW1	Q9UNW1 [477-487]		2	1176.59	High	High	0.001338	0.006517	1.8
FALSE	High	[E].IAVPVANLKLSCQPMLSLD.[D]	1xCarbamidomethyl [C12]	0.0104866	0.00186056	1	1	1	O75607	O75607 [94-112]		0	2069.11	High	High	0.001338	0.006992	1.26
FALSE	High	[E].TAVLLASYAVQSKYGDFNKE.[V]		0.0105877	0.00186056	1	1	1	P26038	P26038 [121-140]		1	2204.12	High	High	0.001338	0.007074	1.18
FALSE	High	[E].VAQQKSLAQAE.[A]		0.0100939	0.00186056	1	1	1	Q15149	Q15149 [1788-1798]		0	1172.63	High	High	0.001338	0.006754	1.59
FALSE	High	[E].LNVFKPMMIKNVLHSARLLGDASVSFTE.[N]		0.0103372	0.00186056	1	1	2	P07954	P07954 [405-432]		1	3117.66	High	High	0.001338	0.006892	2.14
FALSE	High	[E].DLKRQGLL.[-]		0.0109509	0.00186056	1	1	1	Q12874	Q12874 [494-501]		1	942.573	High	High	0.0014	0.00729	2.15
FALSE	High	[E].DIKLNKAE.[K]		0.00985755	0.00186056	1	1	1	Q04637	Q04637 [724-731]		1	930.525	High	High	0.001338	0.006578	2.05
FALSE	High	[E].FTKKYGEKRPVD.[-]		0.010288	0.00186056	1	2	1	P68036	P68036 [143-154]		1	1467.8	High	High	0.001338	0.006858	2.13
FALSE	High	[E].RILWKKNE.[V]		0.00995127	0.00186056	1	1	1	Q9UNL2	Q9UNL2 [120-127]		0	1086.64	High	High	0.001338	0.006639	2.04
FALSE	High	[E].TNSRVSGVDGYETE.[G]		0.010239	0.00186056	1	1	1	Q14566	Q14566 [266-279]		2	1513.68	High	High	0.001338	0.006827	2.15
FALSE	High	[E].ENVIPRE.[K]		0.010288	0.00186056	1	1	1	P42704	P42704 [984-990]		1	856.452	High	High	0.001338	0.006872	1.64
FALSE	High	[E].NGPTAKAYTGFSSNSE.[R]		0.0107415	0.00186056	1	1	1	O15355	O15355 [204-219]		0	1630.73	High	High	0.0014	0.007171	1.06
FALSE	High	[E].ISLPIALSKNQE.[I]		0.0106387	0.00186056	1	1	1	P09960	P09960 [89-100]		0	1312.75	High	High	0.0014	0.007107	2.04
FALSE	High	[E].SGTIPKKRQE.[V]		0.0104365	0.00186056	1	1	4	O00116	O00116 [80-89]		0	1143.65	High	High	0.001338	0.006962	1.95
FALSE	High	[E].HGGLIRSPRHE.[K]		0.00971898	0.00186056	1	1	2	P26368	P26368 [73-83]		0	1258.68	High	High	0.001338	0.006498	2.44
FALSE	High	[E].HGSLKYLHE.[N]		0.0107934	0.00186056	1	1	2	P54886	P54886 [777-785]		0	1083.56	High	High	0.0014	0.007202	1.88
FALSE	High	[E].LAQKLKPLGEQE.[R]		0.0104866	0.00186056	1	1	1	P52888	P52888 [298-309]		1	1353.77	High	High	0.001338	0.006996	1.06
FALSE	High	[E].DVSGDTVPQSILTKSRSVIE.[Q]		0.00971898	0.00186056	1	1	1	Q8WUM4	Q8WUM4 [407-426]		2	2131.12	High	High	0.001338	0.006511	2.14
FALSE	High	[E].WAVTAPVCSAIHNPTGRSYTIGL.[-]	1xCarbamidomethyl [C8]	0.00981109	0.00186056	1	1	1	O14744	O14744 [615-637]		0	2471.25	High	High	0.001338	0.006564	2.3
FALSE	High	[D].FTKQKYPE.[H]		0.010537	0.00186056	1	1	1	P33992	P33992 [698-705]		0	1040.54	High	High	0.001338	0.007035	1.47
FALSE	High	[E].AQAVYWHSSAHIMGE.[A]		0.010537	0.00186056	1	1	1	P26639	P26639 [149-163]		0	1686.77	High	High	0.001338	0.007017	1.22
FALSE	High	[D].LHCGACRALVDE.[L]	2xCarbamidomethyl [C3; C6]	0.0103867	0.00186056	1	1	1	Q9Y2B0	Q9Y2B0 [26-37]		1	1400.64	High	High	0.001338	0.006941	1.58
FALSE	High	[E].AVFFQSHSARAE.[D]		0.0107415	0.00186056	1	1	1	P36954	P36954 [94-105]		0	1349.66	High	High	0.0014	0.007173	1.58
FALSE	High	[E].TCDRLTCRD.[C]	2xCarbamidomethyl [C2; C7]	0.00985755	0.00186056	1	1	1	Q9UPN9	Q9UPN9 [290-298]		1	1196.51	High	High	0.001338	0.006578	1.12
FALSE	High	[D].IAYQLSRSRNITYLPAGQSVLLQLPQ.[-]		0.0107934	0.00186056	1	1	1	P35232	P35232 [247-272]		0	2929.63	High	High	0.0014	0.00721	2.42
FALSE	High	[E].ADRMAALRAKEE.[L]		0.0110574	0.00186056	1	1	1	P15311	P15311 [391-402]		2	1360.7	High	High	0.0014	0.007374	2.25
FALSE	High	[E].ISDLDRQIE.[Q]		0.010142	0.00186056	1	1	1	P60510	P60510 [4-12]		2	1088.56	High	High	0.001338	0.006789	2.3
FALSE	High	[E].LYYAPTKE.[H]		0.0108981	0.00186056	1	1	1	Q99496	Q99496 [327-334]		0	984.504	High	High	0.0014	0.007259	1.58
FALSE	High	[D].MCAAPGSKTTQLIE.[M]	1xCarbamidomethyl [C2]	0.0106387	0.00186056	1	1	1	Q08J23	Q08J23 [183-196]		0	1506.73	High	High	0.001338	0.007087	1.77
FALSE	High	[E].GTYGQVYKAKDKDTGE.[L]		0.0108981	0.00186056	1	1	1	Q9NYV4	Q9NYV4 [736-751]		2	1759.85	High	High	0.0014	0.007261	1.64
FALSE	High	[-].MAPSVPAAEPEYPKGIRAVLLGPPGAGKGTQAPRLAE.[N]	1xAcetyl [N-Term]	0.00985755	0.00186056	1	1	1	P54819	P54819 [1-37]	P54819 1xAcetyl [N-Term]	2	3739	High	High	0.001338	0.006593	0.93
FALSE	High	[E].MTDVLKVVKE.[V]		0.00999853	0.00186056	1	1	1	O00267	O00267 [260-269]		1	1161.65	High	High	0.001338	0.006669	1.15
FALSE	High	[E].LAFSRLIVE.[L]		0.0103372	0.00186056	1	1	1	Q99720	Q99720 [56-64]		0	1047.62	High	High	0.001338	0.006913	2.02
FALSE	High	[D].GTQLFTSHDYGAPQE.[A]		0.00971898	0.00186056	1	1	1	Q96AY3	Q96AY3 [413-427]		1	1650.74	High	High	0.001338	0.006498	1.88
FALSE	High	[E].TDLLILFKDD.[Y]		0.0107934	0.00186056	1	1	1	P05455	P05455 [178-187]		2	1192.65	High	High	0.0014	0.007207	1.57
FALSE	High	[D].KTPYTIMFGPDKCGE.[D]	1xCarbamidomethyl [C13]	0.0105877	0.00186056	1	1	1	P27824	P27824 [182-196]		1	1743.81	High	High	0.001338	0.007079	1.69
FALSE	High	[E].AQQAQKSAEQPE.[Q]		0.00981109	0.00186056	1	1	1	Q02952	Q02952 [862-873]		1	1314.63	High	High	0.001338	0.006566	1.58
FALSE	High	[E].TKKPPLKKGEKE.[K]		0.0110574	0.00186056	1	1	1	O15042	O15042 [187-198]		1	1382.84	High	High	0.0014	0.007366	1.6
FALSE	High	[E].VLVTKQPE.[N]		0.010537	0.00186056	1	1	1	Q9BQG0	Q9BQG0 [834-841]		0	913.535	High	High	0.001338	0.00704	1.47
FALSE	High	[E].KTLFQPQTGAYQTLAKE.[C]		0.0108981	0.00186056	1	1	1	P53992	P53992 [670-686]		0	1924.02	High	High	0.0014	0.00728	2.94
FALSE	High	[E].ATNQLLDVNLHE.[N]		0.0100939	0.00186056	1	1	1	Q9BV44	Q9BV44 [7-18]		1	1366.7	High	High	0.001338	0.006742	1.42
FALSE	High	[E].LAIALSKSE.[I]		0.00971898	0.00186056	1	1	1	P42566	P42566 [884-892]		0	931.546	High	High	0.001338	0.006506	1.77
FALSE	High	[-].MTSMTQSLRE.[V]	1xMet-loss+Acetyl [N-Term]	0.0100461	0.00186056	1	1	1	Q9NPJ3	Q9NPJ3 [1-10]	Q9NPJ3 1xMet-loss+Acetyl [N-Term]	0	1094.51	High	High	0.001338	0.006724	1.08
FALSE	High	[D].AGVRIQFKPDDGISPE.[R]		0.0100939	0.00186056	1	1	1	Q96I24	Q96I24 [283-298]		2	1728.89	High	High	0.001338	0.006752	1.74
FALSE	High	[E].LLAKKKAEEE.[A]		0.00999853	0.00186056	1	1	1	Q9BUQ8	Q9BUQ8 [147-156]		2	1158.67	High	High	0.001338	0.006682	1.76
FALSE	High	[E].MLHADMNVPFPE.[G]		0.0097649	0.00186056	1	1	1	Q08J23	Q08J23 [197-208]		1	1400.63	High	High	0.001338	0.006543	1.38
FALSE	High	[E].LALLSLRTSIIE.[A]		0.0100939	0.00186056	1	1	1	Q14690	Q14690 [430-441]		0	1328.81	High	High	0.001338	0.006738	1.7
FALSE	High	[E].EARRKKYGIVLKEFRPE.[D]		0.0103867	0.00186056	1	1	1	P35269	P35269 [78-94]		2	2119.21	High	High	0.001338	0.006939	2.83
FALSE	High	[E].DRASLTLSGGPSALAFD.[L]		0.0100939	0.00186056	1	1	1	Q9BUH6	Q9BUH6 [92-108]		1	1677.84	High	High	0.001338	0.006757	1.99
FALSE	High	[E].MLQREEAE.[N]		0.0105877	0.00186056	1	1	2	P08670	P08670 [193-200]		2	1005.47	High	High	0.001338	0.007047	1.74
FALSE	High	[E].ALIQNLDNVVE.[D]		0.011004	0.00186056	1	1	1	Q00341	Q00341 [792-802]		1	1227.66	High	High	0.0014	0.007325	1.76
FALSE	High	[E].VVKAPQVVAE.[A]		0.0101904	0.00186056	1	1	2	O60832	O60832 [431-440]		0	1039.61	High	High	0.001338	0.006807	1.73
FALSE	High	[E].GALGPHVVTNLYLYPIKSCAAFE.[V]	1xCarbamidomethyl [C19]	0.00985755	0.00186056	1	1	1	Q96EN8	Q96EN8 [577-599]		0	2520.3	High	High	0.001338	0.006603	1.35
FALSE	High	[D].ASLLKKVGFE.[V]		0.0103867	0.00186056	1	1	1	Q9UBB4	Q9UBB4 [447-456]		0	1091.65	High	High	0.001338	0.006925	1.35
FALSE	High	[E].ADDLQIRE.[G]		0.010288	0.00186056	1	1	1	Q08378	Q08378 [1237-1244]		2	959.479	High	High	0.001338	0.006875	2.06
FALSE	High	[E].LQNEPILQYFQNAVSE.[T]		0.0106387	0.00186056	1	1	1	O00566	O00566 [82-97]		1	1892.94	High	High	0.0014	0.007101	1.94
FALSE	High	[E].RWKTMSAKE.[K]		0.0101904	0.00186056	2	3	2	P26583; P09429	P26583 [48-56]; P09429 [48-56]		0	1136.59	High	High	0.001338	0.006799	2.06
FALSE	High	[E].LAKVINDGLFYYE.[Q]		0.0108981	0.00186056	1	1	1	Q6PKG0	Q6PKG0 [675-687]		1	1544.8	High	High	0.0014	0.007276	1.39
FALSE	High	[E].LATRLNSSE.[T]		0.0108456	0.00186056	1	1	1	P82094	P82094 [535-543]		0	990.521	High	High	0.0014	0.007232	2.12
FALSE	High	[-].MSLLNKPKSE.[M]	1xMet-loss+Acetyl [N-Term]	0.00967332	0.00186056	1	1	2	P62316	P62316 [1-10]	P62316 1xMet-loss+Acetyl [N-Term]	0	1057.59	High	High	0.001338	0.006478	2.18
FALSE	High	[E].VVKNTNAAEE.[S]		0.0104365	0.00186056	1	1	1	Q9NTJ3	Q9NTJ3 [972-981]		1	1074.54	High	High	0.001338	0.006955	1.22
FALSE	High	[-].MSVAGLKKQFYKASQLVSE.[K]	1xMet-loss+Acetyl [N-Term]	0.00995127	0.00186056	1	1	1	Q99961	Q99961 [1-19]	Q99961 1xMet-loss+Acetyl [N-Term]	0	2025.1	High	High	0.001338	0.006657	1.49
FALSE	High	[D].LQTRLSQQTE.[A]		0.0107415	0.00186056	1	1	1	Q14498	Q14498 [399-408]		0	1203.63	High	High	0.0014	0.007169	2.2
FALSE	High	[E].SLRAQDPSEVLTMLTNE.[T]		0.010288	0.00186056	1	1	1	Q12905	Q12905 [145-161]		2	1903.94	High	High	0.001338	0.006867	1.49
FALSE	High	[E].DWKIIRALSE.[I]		0.0100461	0.00186056	1	1	1	P28331	P28331 [619-628]		1	1230.68	High	High	0.001338	0.006718	2.05
FALSE	High	[E].FASVGSKSSVVPCE.[L]	1xCarbamidomethyl [C13]	0.0105877	0.00186056	1	1	1	Q9Y6M5	Q9Y6M5 [421-434]		0	1453.7	High	High	0.001338	0.007059	1.45
FALSE	High	[E].GVYNVQYSFIKE.[A]		0.00999853	0.00186056	1	1	1	Q9NUJ1	Q9NUJ1 [213-224]		0	1446.73	High	High	0.001338	0.006669	1.72
FALSE	High	[E].KSLKSLKDKNKKLE.[E]		0.0107415	0.00186056	1	1	2	O95202	O95202 [122-135]		1	1659.02	High	High	0.0014	0.007176	1.22
FALSE	High	[E].VTKAKLLGFGSALLDNVDPNPE.[N]		0.0108981	0.00186056	1	1	1	O95782	O95782 [903-924]		2	2298.23	High	High	0.0014	0.007274	1.95
FALSE	High	[E].GLDGLCLPALWSRLE.[T]	1xCarbamidomethyl [C6]	0.00967332	0.00186056	1	1	1	Q12789	Q12789 [15-29]		1	1699.88	High	High	0.001338	0.006469	1.91
FALSE	High	[D].LCRLFSGDVVLTARDVTRGQAAVQQLQAE.[G]	1xCarbamidomethyl [C2]	0.00990427	0.00186056	1	1	1	P16152	P16152 [25-53]		2	3201.68	High	High	0.001338	0.006633	2.78
FALSE	High	[E].LLALQTKLE.[T]		0.0109509	0.00186056	1	2	1	Q8IUD2	Q8IUD2 [482-490]		0	1028.64	High	High	0.0014	0.007298	1.72
FALSE	High	[E].LRSLEPSPSPGPQEE.[D]		0.0109509	0.00186056	1	1	1	Q14160	Q14160 [1573-1587]		2	1622.8	High	High	0.0014	0.007305	1.95
FALSE	High	[E].SGEHIIAGAGE.[L]		0.0104365	0.00186056	1	1	1	P13639	P13639 [541-551]		1	1040.5	High	High	0.001338	0.006981	1.82
FALSE	High	[E].SGHLAKDCDLQE.[D]	1xCarbamidomethyl [C8]	0.00967332	0.00186056	1	1	1	P62633	P62633 [60-71]		2	1372.62	High	High	0.001338	0.006485	1.96
FALSE	High	[E].FHFEPNEYFTNE.[V]		0.00971898	0.00186056	1	1	1	P55209	P55209 [216-227]		2	1573.66	High	High	0.001338	0.006501	1.96
FALSE	High	[D].IDLKRGFGFVE.[F]		0.00999853	0.00186056	1	1	1	Q13243	Q13243 [33-43]		1	1280.7	High	High	0.001338	0.006697	1.72
FALSE	High	[E].VTKMNLLNQQIQEE.[L]		0.0106899	0.00186056	1	1	1	Q14789	Q14789 [1891-1904]		1	1687.87	High	High	0.0014	0.007142	1.26
FALSE	High	[E].AHVDVKTTD.[G]		0.0109509	0.00186056	1	1	1	P61247	P61247 [123-131]		1	985.495	High	High	0.0014	0.007313	1.56
FALSE	High	[D].MAALNILKLLSE.[L]		0.0108981	0.00186056	1	1	1	O95793	O95793 [544-555]		0	1315.77	High	High	0.0014	0.007272	1.64
FALSE	High	[D].ILDVLDKHLIPAANTGE.[S]		0.0108456	0.00186056	1	1	1	P62258	P62258 [100-116]		2	1819	High	High	0.0014	0.007234	1.68
FALSE	High	[E].MGIIPSWGGTTRLVE.[I]		0.00990427	0.00186056	1	1	1	Q9NTX5	Q9NTX5 [187-201]		0	1616.85	High	High	0.001338	0.006621	1.59
FALSE	High	[E].SAFRALSSE.[G]		0.00985755	0.00186056	1	1	1	Q13813	Q13813 [2411-2419]		0	967.484	High	High	0.001338	0.006602	2.23
FALSE	High	[E].LACKMALE.[L]	1xCarbamidomethyl [C3]	0.0108981	0.00186056	1	1	1	P49588	P49588 [113-120]		0	935.469	High	High	0.0014	0.007274	1.67
FALSE	High	[E].AQNKITVPFLE.[Q]		0.010239	0.00186056	1	1	1	P48147	P48147 [45-55]		0	1259.7	High	High	0.001338	0.006851	1.73
FALSE	High	[E].TIKKGDLLLNRVQKLSRVINM.[-]		0.0106899	0.00186056	1	1	1	Q15008	Q15008 [369-389]		1	2439.46	High	High	0.0014	0.007144	2.76
FALSE	High	[E].FADIAKE.[D]		0.0108981	0.00186056	1	1	1	Q14839	Q14839 [934-940]		1	793.409	High	High	0.0014	0.007269	1.38
FALSE	High	[E].ATRFAAAYCRSGKGPILME.[L]	1xCarbamidomethyl [C9]	0.0103372	0.00186056	1	1	1	P08559	P08559 [265-283]		0	2099.05	High	High	0.001338	0.006888	1.1
FALSE	High	[E].VQATDREE.[N]		0.010142	0.00186056	1	1	3	P11387	P11387 [703-710]		2	947.443	High	High	0.001338	0.006773	1.6
FALSE	High	[E].LKTAMSTPHVAEPAENE.[Q]		0.0100939	0.00186056	1	1	1	P26038	P26038 [463-479]		2	1824.88	High	High	0.001338	0.006735	1.83
FALSE	High	[E].TLPSKPVKKE.[K]		0.0103372	0.00186056	1	1	1	Q9NYV4	Q9NYV4 [648-657]		0	1126.68	High	High	0.001338	0.006889	1.15
FALSE	High	[E].KSLLVPDHVITRLMMSE.[L]		0.0101904	0.00186056	1	1	1	P27144	P27144 [60-76]		1	1969.06	High	High	0.001338	0.006815	1.79
FALSE	High	[-].MRVLVGGGTGFIGTALTQLLNARGHE.[V]		0.00999853	0.00186056	1	1	1	Q9NRG7	Q9NRG7 [1-26]		0	2668.44	High	High	0.001338	0.006674	0.81
FALSE	High	[E].VTAQKRPE.[N]		0.00981109	0.00186056	1	1	1	O00566	O00566 [390-397]		0	928.521	High	High	0.001338	0.006573	1.64
FALSE	High	[E].KSIQFALRQNLHE.[I]		0.010239	0.00186056	1	1	1	Q8NEY8	Q8NEY8 [328-340]		0	1583.87	High	High	0.001338	0.006832	1.81
FALSE	High	[E].AANADIVTLLRLARMNEE.[M]		0.00985755	0.00186056	1	1	1	Q15057	Q15057 [717-734]		2	2000.06	High	High	0.001338	0.00658	1.62
FALSE	High	[E].AGPGRVEPGSLE.[S]		0.010288	0.00186056	1	1	1	Q92615	Q92615 [475-486]		1	1168.6	High	High	0.001338	0.006856	2.03
FALSE	High	[D].IRSLLQDAAIEE.[V]		0.0107934	0.00186056	1	1	1	P49750	P49750 [1999-2010]		2	1357.73	High	High	0.0014	0.007189	2.15
FALSE	High	[E].MVRADLINKKVGIRETPE.[N]		0.00985755	0.00186056	1	1	1	Q9NSD9	Q9NSD9 [308-325]		2	2069.15	High	High	0.001338	0.006581	1.91
FALSE	High	[E].FVAMPALAPPEVVMD.[P]		0.0103867	0.00186056	1	1	1	P62826	P62826 [176-190]		1	1586.8	High	High	0.001338	0.006939	1.31
FALSE	High	[E].TLCARNVNNE.[V]	1xCarbamidomethyl [C3]	0.00981109	0.00186056	1	1	1	Q9BY44	Q9BY44 [140-149]		0	1190.56	High	High	0.001338	0.006572	1.23
FALSE	High	[E].DININDLKLE.[I]		0.0106387	0.00186056	1	1	1	Q8WUM0	Q8WUM0 [1063-1072]		2	1186.63	High	High	0.001338	0.007091	1.19
FALSE	High	[E].SQNDVGKQSTKE.[T]		0.00981109	0.00186056	1	1	1	Q12955	Q12955 [4270-4281]		1	1320.64	High	High	0.001338	0.006564	1.28
FALSE	High	[D].LVGVLHDPE.[T]		0.00999853	0.00186056	1	1	1	P08397	P08397 [234-242]		1	978.525	High	High	0.001338	0.006671	1.3
FALSE	High	[E].NIVIAKMDSTANE.[V]		0.00962792	0.00186056	1	1	2	P07237	P07237 [419-431]		1	1405.7	High	High	0.001289	0.006434	1.51
FALSE	High	[E].YLYPDQTHFE.[S]		0.0107934	0.00186056	1	1	1	Q8NF37	Q8NF37 [490-499]		1	1312.58	High	High	0.0014	0.007208	1.04
FALSE	High	[E].FNSGLLHWQLGGGDTTE.[H]		0.0106387	0.00186056	1	1	1	Q8NFD5	Q8NFD5 [1799-1815]		1	1831.86	High	High	0.0014	0.007102	2.08
FALSE	High	[E].KAVQSRLTGEE.[V]		0.010239	0.00186056	1	1	1	P49589	P49589 [168-178]		1	1217.65	High	High	0.001338	0.006827	1.33
FALSE	High	[E].DALPGQKTE.[F]		0.011004	0.00186056	1	1	1	P35613	P35613 [181-189]		1	958.484	High	High	0.0014	0.00733	1.71
FALSE	High	[E].IVGCADRSCYD.[L]	2xCarbamidomethyl [C4; C9]	0.0100939	0.00186056	1	1	1	P41250	P41250 [458-468]		1	1315.54	High	High	0.001338	0.006731	1.34
FALSE	High	[E].RACYLSINPQKDETLE.[T]	1xCarbamidomethyl [C3]	0.0103372	0.00186056	1	1	1	P61163	P61163 [220-235]		2	1936.94	High	High	0.001338	0.006902	2.17
FALSE	High	[E].DALLCGPVSKHKLPNQGE.[D]	1xCarbamidomethyl [C5]	0.0106899	0.00186056	1	1	1	Q9BQP7	Q9BQP7 [75-92]		1	1963.01	High	High	0.0014	0.007145	1.63
FALSE	High	[E].AYNAVHVSGSPTALAAVKLE.[D]		0.00990427	0.00186056	1	1	2	Q2TAL8	Q2TAL8 [336-355]		0	1998.07	High	High	0.001338	0.006626	2.78
FALSE	High	[E].RHPGDSKNYNE.[C]		0.00995127	0.00186056	1	1	1	Q9H832	Q9H832 [232-242]		1	1316.6	High	High	0.001338	0.006653	1.66
FALSE	High	[E].AIQDLWQWRKSL.[-]		0.010537	0.00186056	1	1	2	P06748	P06748 [283-294]		1	1543.84	High	High	0.001338	0.007039	1.23
FALSE	High	[E].LTHYGQSLADIE.[K]		0.011004	0.00186056	1	1	1	P78316	P78316 [127-138]		1	1346.66	High	High	0.0014	0.007332	2.08
FALSE	High	[E].LMKRVGFQYE.[G]		0.010142	0.00186056	1	1	1	P11413	P11413 [495-504]		0	1270.66	High	High	0.001338	0.00676	1.54
FALSE	High	[E].VHDDGTPTSKTFE.[H]		0.011004	0.00186056	1	1	1	P51665	P51665 [144-156]		2	1433.65	High	High	0.0014	0.007332	2.38
FALSE	High	[E].LEQRMSALQE.[S]		0.00971898	0.00186056	1	2	1	O60941	O60941 [492-501]		1	1204.6	High	High	0.001338	0.006495	1.77
FALSE	High	[E].TSSKLEKE.[T]		0.00971898	0.00186056	1	1	1	Q96EA4	Q96EA4 [574-581]		1	921.489	High	High	0.001338	0.006487	2.2
FALSE	High	[E].LVDPLTTVRE.[Q]		0.00967332	0.00186056	1	2	2	P07919	P07919 [26-35]		1	1142.64	High	High	0.001338	0.00646	2.05
FALSE	High	[E].LVNVTHLNTE.[V]		0.0097649	0.00186056	1	1	1	Q9NYV4	Q9NYV4 [462-471]		0	1139.61	High	High	0.001338	0.006537	1.46
FALSE	High	[E].KHVKDEQIE.[H]		0.010288	0.00186056	1	1	1	O60341	O60341 [421-429]		2	1125.59	High	High	0.001338	0.006878	1.7
FALSE	High	[E].LLVKALE.[R]		0.0101904	0.00186056	1	1	1	Q12931	Q12931 [696-702]		0	785.513	High	High	0.001338	0.006815	1.58
FALSE	High	[E].AKLAGDHIE.[Y]		0.0108456	0.00186056	1	1	1	Q15070	Q15070 [186-194]		1	953.505	High	High	0.0014	0.007244	1.9
FALSE	High	[D].AADMTKVE.[K]		0.0105877	0.00186056	1	1	1	P34932	P34932 [728-735]		1	864.413	High	High	0.001338	0.007076	1.73
FALSE	High	[E].QTQVVIDAGALAVFPSLLTNPKTNIQKE.[A]		0.0108456	0.00186056	1	1	1	P52292	P52292 [327-354]		1	2995.65	High	High	0.0014	0.007246	2.41
FALSE	High	[E].STTDWKQIRSIIMRE.[N]		0.010142	0.00186056	1	1	1	Q14204	Q14204 [3331-3345]		1	1863.97	High	High	0.001338	0.006778	1.9
FALSE	High	[E].IGKLLAKAE.[Q]		0.0107934	0.00186056	1	1	1	Q9NQ29	Q9NQ29 [133-141]		0	942.598	High	High	0.0014	0.007181	0.7
FALSE	High	[E].QAVQSHAVAEEE.[A]		0.0107415	0.00186056	1	1	1	Q16891	Q16891 [551-562]		2	1297.6	High	High	0.0014	0.007179	1.59
FALSE	High	[E].AVNSRLHSRE.[L]		0.0108456	0.00186056	1	1	1	Q9P0B6	Q9P0B6 [31-40]		0	1168.62	High	High	0.0014	0.007245	1.73
FALSE	High	[E].KKLSGLNAFDIAEE.[L]		0.0104866	0.00186056	1	1	1	O95983	O95983 [141-154]		2	1534.81	High	High	0.001338	0.006995	1.7
FALSE	High	[E].KGRICNQVLVCE.[R]	2xCarbamidomethyl [C5; C11]	0.0097649	0.00186056	1	1	1	Q9P2R7	Q9P2R7 [148-159]		0	1475.75	High	High	0.001338	0.006534	1.57
FALSE	High	[E].NMGSKFDNIGMNAMANKD.[N]		0.0103867	0.00186056	1	1	1	Q03701	Q03701 [989-1006]		1	1957.86	High	High	0.001338	0.006936	1.05
FALSE	High	[E].KASWSSLSMDE.[K]		0.010288	0.00186056	1	1	1	P13073	P13073 [67-77]		1	1240.55	High	High	0.001338	0.006879	2.42
FALSE	High	[E].ALQLMATYLPKDTSPGSAYQE.[G]		0.0109509	0.00186056	1	1	1	Q99460	Q99460 [419-439]		1	2284.12	High	High	0.0014	0.007293	1.63
FALSE	High	[E].GESPQARALASQLQDSLKD.[L]		0.00995127	0.00186056	1	1	1	P18206	P18206 [564-582]		2	2014.02	High	High	0.001338	0.006641	2.58
FALSE	High	[E].NQPMLPIGLSDIPGE.[A]		0.0107934	0.00186056	1	1	2	P67870	P67870 [116-130]		1	1580.8	High	High	0.0014	0.0072	1.54
FALSE	High	[E].KLIFPYVE.[L]		0.0106899	0.00186056	1	1	1	O75874	O75874 [29-36]		0	1008.58	High	High	0.0014	0.007137	2.03
FALSE	High	[E].DFVKPKGAFKAFTGE.[G]		0.0108456	0.00186056	1	1	1	Q9UNZ2	Q9UNZ2 [242-256]		1	1641.86	High	High	0.0014	0.007228	1.61
FALSE	High	[E].LNGKDLCGE.[R]	1xCarbamidomethyl [C7]	0.0106387	0.00186056	1	1	1	Q08170	Q08170 [55-63]		1	1005.47	High	High	0.0014	0.007102	1.57
FALSE	High	[E].IVQFFQGLE.[I]		0.0108456	0.00186056	1	1	1	P31942	P31942 [32-40]		0	1080.57	High	High	0.0014	0.007246	1.73
FALSE	High	[E].LFCILSKKE.[I]	1xCarbamidomethyl [C3]	0.0100939	0.00186056	1	1	1	Q9UNX4	Q9UNX4 [305-313]		0	1137.63	High	High	0.001338	0.006756	1.64
FALSE	High	[E].LSVLYKE.[Y]		0.00995127	0.00186056	1	1	1	Q96FW1	Q96FW1 [54-60]		0	851.487	High	High	0.001338	0.006656	1.61
FALSE	High	[E].TADRAKLQPIALSCVLNIGACKLKMSNWQGAIDSCLE.[A]	3xCarbamidomethyl [C14; C21; C35]	0.0104866	0.00186056	1	1	1	Q08752	Q08752 [262-298]		2	4132.08	High	High	0.001338	0.007004	2.3
FALSE	High	[D].LVQLIQRE.[Q]		0.00999853	0.00186056	1	1	2	Q92552	Q92552 [386-393]		0	998.599	High	High	0.001338	0.006695	1.59
FALSE	High	[E].ISVQHIREE.[L]		0.0101904	0.00186056	1	1	3	Q6DKK2	Q6DKK2 [355-363]		1	1110.59	High	High	0.001338	0.006813	2.22
FALSE	High	[E].RDLQGRDE.[QA]		0.010239	0.00186056	2	2	1	P35579; Q7Z406	P35579 [1571-1578]; Q7Z406 [1595-1602]		2	988.481	High	High	0.001338	0.006836	1.73
FALSE	High	[E].ISRGQTPKAVDVLAKE.[I]		0.010239	0.00186056	1	1	1	Q6UB35	Q6UB35 [365-380]		1	1711.97	High	High	0.001338	0.006846	1.96
FALSE	High	[E].GFKGTFPDARE.[Q]		0.0107934	0.00186056	1	1	2	Q15233	Q15233 [369-379]		1	1224.6	High	High	0.0014	0.007185	1.5
FALSE	High	[E].IERMVND.[A]		0.0103372	0.00186056	1	1	1	P11021	P11021 [538-544]		1	876.424	High	High	0.001338	0.006896	2.16
FALSE	High	[E].TSAKNATNVE.[Q]		0.00990427	0.00186056	2	3	2	P62820; Q92928	P62820 [153-162]; Q92928 [150-159]		0	1034.51	High	High	0.001338	0.006619	2.2
FALSE	High	[E].RCSDSDGLAPPQHLIRVE.[G]	1xCarbamidomethyl [C2]	0.0108981	0.00186056	1	1	1	P04637	P04637 [181-198]		2	2050.01	High	High	0.0014	0.007258	2.2
FALSE	High	[E].LLKNLVLTGFSHIDLIDLD.[T]		0.0104866	0.00186056	1	1	1	Q9UBT2	Q9UBT2 [32-50]		2	2139.21	High	High	0.001338	0.006986	1.61
FALSE	High	[E].LFLQAGPVVNTHMPKDRVTGQHQGYGFVE.[F]		0.00999853	0.00186056	1	1	1	Q15427	Q15427 [32-60]		1	3225.63	High	High	0.001338	0.006688	2.45
FALSE	High	[E].KLATVNWARAGLGLPLIDE.[V]		0.0101904	0.00186056	1	1	1	O95159	O95159 [121-139]		1	2037.15	High	High	0.001338	0.006799	1.75
FALSE	High	[E].LFLSRQFE.[S]		0.0110574	0.00186056	1	1	1	O94776	O94776 [88-95]		0	1039.56	High	High	0.0014	0.007378	1.52
FALSE	High	[E].NTLQSFRQD.[V]		0.010239	0.00186056	1	1	1	P08670	P08670 [201-209]		0	1108.54	High	High	0.001338	0.006845	2.33
FALSE	High	[E].VAFLTKDGVMDLLTPVQTV.[-]		0.00990427	0.00186056	1	1	1	Q7L3T8	Q7L3T8 [457-475]		2	2047.11	High	High	0.001338	0.006609	1.54
FALSE	High	[D].LGPTLLVHGVTPVTCTDL.[-]	1xCarbamidomethyl [C15]	0.00971898	0.00186056	1	1	1	Q9BXP2	Q9BXP2 [897-914]		1	1893.02	High	High	0.001338	0.006511	1.48
FALSE	High	[E].FLTCNIPTSNASNNMVTTEKVE.[N]	1xCarbamidomethyl [C4]	0.0107415	0.00186056	1	1	1	P55265	P55265 [389-410]		1	2470.16	High	High	0.0014	0.007147	2.22
FALSE	High	[E].YILHQKKE.[I]		0.010288	0.00186056	1	1	1	Q9Y314	Q9Y314 [73-80]		0	1058.6	High	High	0.001338	0.006868	1.14
FALSE	High	[E].GFVLCHSIAGGTGSGLGSYLLE.[R]	1xCarbamidomethyl [C5]	0.011004	0.00186056	1	2	1	P23258	P23258 [134-155]		0	2195.08	High	High	0.0014	0.007319	1.59
FALSE	High	[E].KAPKDQVDIAVQE.[L]		0.00985755	0.00186056	1	1	2	P07814	P07814 [922-934]		2	1440.77	High	High	0.001338	0.006585	1.63
FALSE	High	[E].QTGATASVIYVPPPFAAAAINE.[A]		0.0103372	0.00186056	1	1	1	P53597	P53597 [110-131]		0	2188.13	High	High	0.001338	0.006892	1
FALSE	High	[E].SSKDPAEQQGKGVALKSVTAFFKWLRE.[A]		0.010142	0.00186056	1	1	1	Q04637	Q04637 [1565-1591]		2	3007.6	High	High	0.001338	0.006772	1.94
FALSE	High	[E].GLVRGLKAGVLSQADYLNLVQCE.[T]	1xCarbamidomethyl [C22]	0.00999853	0.00186056	1	1	1	P61421	P61421 [18-40]		1	2503.33	High	High	0.001338	0.006668	1.24
FALSE	High	[E].AMAAQHTAESE.[C]		0.0104365	0.00186056	1	1	1	Q14980	Q14980 [792-802]		1	1145.49	High	High	0.001338	0.006976	1.77
FALSE	High	[E].FRAPTLASLE.[N]		0.0100939	0.00186056	1	1	1	Q9UGP8	Q9UGP8 [355-364]		0	1104.6	High	High	0.001338	0.006759	2.09
FALSE	High	[E].IISKTKQVIQGLE.[A]		0.0103867	0.00186056	1	1	1	Q07866	Q07866 [24-36]		0	1456.87	High	High	0.001338	0.006941	1.46
FALSE	High	[E].KDIVHSGLAYTME.[R]		0.0106387	0.00186056	1	1	1	P00367	P00367 [503-515]		1	1463.72	High	High	0.0014	0.0071	2.26
FALSE	High	[E].HWAMKAIE.[T]		0.0108456	0.00186056	1	1	1	Q9NZI8	Q9NZI8 [48-55]		0	985.492	High	High	0.0014	0.00724	1.46
FALSE	High	[D].AKRLIGRTWNDPSVQQD.[I]		0.00971898	0.00186056	1	1	2	P11021	P11021 [95-111]		1	1984.04	High	High	0.001338	0.006503	1.63
FALSE	High	[E].NIGLQDSLLSRFD.[L]		0.0105877	0.00186056	1	1	1	P25205	P25205 [468-480]		1	1477.76	High	High	0.001338	0.007071	1.91
FALSE	High	[E].QIKKKTVRE.[R]		0.00995127	0.00186056	1	1	2	Q14152	Q14152 [630-638]		0	1129.71	High	High	0.001338	0.006659	1.41
FALSE	High	[E].VKRKLQKDLE.[G]		0.0108456	0.00186056	1	1	1	P35579	P35579 [1386-1395]		1	1256.77	High	High	0.0014	0.007239	1.2
FALSE	High	[E].SQSDDPHFHE.[K]		0.011004	0.00186056	1	1	1	P55210	P55210 [275-284]		2	1198.48	High	High	0.0014	0.007348	1.34
FALSE	High	[E].IIRVLQLTSWDE.[D]		0.010142	0.00186056	1	1	1	P18206	P18206 [244-255]		1	1472.81	High	High	0.001338	0.00677	1.33
FALSE	High	[E].FRKFDLNSPWE.[A]		0.00985755	0.00186056	1	1	1	O75489	O75489 [230-240]		1	1438.71	High	High	0.001338	0.006596	2.28
FALSE	High	[E].VKSTAGDTHLGGE.[D]		0.0107934	0.00186056	1	2	1	P11142	P11142 [219-231]		1	1271.62	High	High	0.0014	0.007203	0.95
FALSE	High	[E].GGRHKPFVSHFMPVMFSLTWD.[M]		0.010239	0.00186056	1	1	2	P49411	P49411 [364-384]		0	2476.21	High	High	0.001338	0.00684	1.57
FALSE	High	[E].SQWNPKKTTIE.[N]		0.00990427	0.00186056	1	1	1	P33991	P33991 [622-632]		0	1331.7	High	High	0.001338	0.006622	1.41
FALSE	High	[E].ILPTTPISE.[Q]		0.0108456	0.00186056	1	1	1	P23396	P23396 [217-225]		0	970.546	High	High	0.0014	0.007223	2.1
FALSE	High	[E].TQGAEKPDPE.[S]		0.010288	0.00186056	1	1	1	O75208	O75208 [65-74]		2	1071.5	High	High	0.001338	0.006882	1.61
FALSE	High	[E].GKIIDRRPE.[R]		0.010288	0.00186056	1	1	2	Q8NC51	Q8NC51 [121-129]		1	1083.63	High	High	0.001338	0.006866	1.13
FALSE	High	[E].VLINNINRRLTPQAVKIRADIE.[V]		0.0109509	0.00186056	1	1	1	P05198	P05198 [175-196]		1	2546.49	High	High	0.0014	0.007286	2.5
FALSE	High	[E].NLKIKLAQAKL.[-]		0.00990427	0.00186056	1	1	1	O75874	O75874 [404-414]		0	1239.81	High	High	0.001338	0.006634	1.04
FALSE	High	[E].TQFTCPFCNHE.[K]	2xCarbamidomethyl [C5; C8]	0.0104365	0.00186056	1	1	1	P60002	P60002 [22-32]		0	1440.57	High	High	0.001338	0.006962	0.89
FALSE	High	[E].DLFNQVPGIHCNPLQGAMYAFPRIFIPAKAVE.[A]	1xCarbamidomethyl [C11]	0.0103867	0.00186056	1	1	1	Q8TD30	Q8TD30 [422-453]		1	3613.84	High	High	0.001338	0.006934	1.6
FALSE	High	[E].AFTAFTPAPE.[D]		0.011004	0.00186056	1	1	1	P82930	P82930 [149-158]		0	1051.51	High	High	0.0014	0.007333	1.8
FALSE	High	[E].QNLSEKLSEQE.[L]		0.010537	0.00186056	1	1	1	Q16891	Q16891 [511-521]		2	1304.63	High	High	0.001338	0.007025	1.7
FALSE	High	[E].KDLLKAQQE.[H]		0.0106387	0.00186056	1	1	1	Q9Y496	Q9Y496 [456-464]		1	1072.6	High	High	0.001338	0.007086	1.71
FALSE	High	[E].NLINALNKSGLSDLAE.[S]		0.0106387	0.00186056	1	1	1	Q96FV9	Q96FV9 [632-647]		1	1671.89	High	High	0.0014	0.0071	1.56
FALSE	High	[E].QMNGLKTSNE.[H]		0.0105877	0.00186056	1	1	1	P12270	P12270 [239-248]		0	1121.53	High	High	0.001338	0.007048	2.14
FALSE	High	[E].KNLLHVTD.[T]		0.0110574	0.00186056	1	1	1	P14625	P14625 [142-149]		0	939.526	High	High	0.0014	0.007382	1.96
FALSE	High	[D].CVVMRDPASKRSRGFGFVTFSSMAE.[V]	1xCarbamidomethyl [C1]	0.0103372	0.00186056	1	1	1	P22626	P22626 [50-74]		1	2822.35	High	High	0.001338	0.006898	3.9
FALSE	High	[E].KMTSTTRYKKAE.[Q]		0.010142	0.00186056	1	1	1	O75400	O75400 [476-487]		0	1443.76	High	High	0.001338	0.006775	1.48
FALSE	High	[E].QSQDFSIHNE.[D]		0.0108456	0.00186056	1	1	1	Q9NZN8	Q9NZN8 [269-278]		1	1204.52	High	High	0.0014	0.00723	1.49
FALSE	High	[E].AFSLVVLANIKMLE.[I]		0.00967332	0.00186056	1	1	1	P24752	P24752 [355-368]		0	1547.89	High	High	0.001338	0.006483	1.41
FALSE	High	[E].AKSFFKQNE.[K]		0.0104866	0.00186056	1	1	1	Q9UEE9	Q9UEE9 [189-197]		0	1098.56	High	High	0.001338	0.006998	1.47
FALSE	High	[E].VKDRCTLAE.[K]	1xCarbamidomethyl [C5]	0.00995127	0.00186056	1	1	1	P23528	P23528 [143-151]		1	1091.55	High	High	0.001338	0.006646	2.74
FALSE	High	[E].FRNQKPKPENQDE.[S]		0.0106899	0.00186056	1	1	2	Q13601	Q13601 [18-30]		2	1629.8	High	High	0.0014	0.007114	1.17
FALSE	High	[E].TVRKAME.[A]		0.0117238	0.0019549	1	2	2	P18669	P18669 [238-244]		0	834.45	High	High	0.001459	0.007811	2.09
FALSE	High	[E].LLASTRRDQDNMQAE.[L]		0.0112196	0.0019549	1	1	2	P33176	P33176 [459-473]		2	1747.84	High	High	0.001459	0.007464	2.13
FALSE	High	[E].AWARLDHKFD.[L]		0.0117238	0.0019549	1	7	1	Q71U36	Q71U36 [387-396]		1	1258.63	High	High	0.001459	0.007792	1.53
FALSE	High	[E].DGGDVIYKGFE.[D]		0.0112743	0.0019549	1	1	1	Q9UMS0	Q9UMS0 [188-198]		2	1199.56	High	High	0.001459	0.007514	2.06
FALSE	High	[E].CKVLTAAGNSCRVDVFTNLGYRAFSLSF.[-]	2xCarbamidomethyl [C1; C11]	0.0117815	0.0019549	1	1	1	Q86W42	Q86W42 [314-341]		1	3153.56	High	High	0.001459	0.007832	2.53
FALSE	High	[E].TGKIFKKE.[K]		0.0116094	0.0019549	1	1	1	Q9UQ80	Q9UQ80 [60-67]		0	950.567	High	High	0.001459	0.007733	1.52
FALSE	High	[-].MGFGDLKSPAGLQVLND.[Y]	1xMet-loss [N-Term]	0.0114404	0.0019549	1	1	1	P24534	P24534 [1-17]	P24534 1xMet-loss [N-Term]	1	1630.84	High	High	0.001459	0.007622	1.96
FALSE	High	[E].MTKYKPE.[S]		0.0117815	0.0019549	1	1	2	P07237	P07237 [324-330]		0	896.455	High	High	0.001459	0.007842	1.73
FALSE	High	[E].KTHVADFAPE.[V]		0.0115528	0.0019549	1	1	1	P07814	P07814 [1091-1100]		1	1114.55	High	High	0.001459	0.007669	1.56
FALSE	High	[E].ISTAISKPVGFGEE.[F]		0.0114404	0.0019549	1	1	1	Q9H444	Q9H444 [145-158]		1	1434.75	High	High	0.001459	0.007596	1.19
FALSE	High	[D].LLQRLDALVAEE.[H]		0.0115528	0.0019549	1	1	1	Q9UKK9	Q9UKK9 [178-189]		2	1369.77	High	High	0.001459	0.007681	2.07
FALSE	High	[E].TVPLERKKREKE.[Q]		0.0113294	0.0019549	1	1	2	P22626	P22626 [7-18]		2	1512.89	High	High	0.001459	0.007557	1.37
FALSE	High	[E].FSRKQIKDME.[K]		0.0113294	0.0019549	1	1	1	Q96C19	Q96C19 [89-98]		1	1281.66	High	High	0.001459	0.007529	1.79
FALSE	High	[E].RVTLKPRSVLTSQVVVGPNITLPE.[G]		0.0117815	0.0019549	1	1	2	Q13144	Q13144 [422-445]		0	2603.52	High	High	0.001459	0.00784	3.05
FALSE	High	[-].MADVLDLHE.[A]	1xMet-loss+Acetyl [N-Term]	0.0112743	0.0019549	1	1	1	Q9Y5S9	Q9Y5S9 [1-9]	Q9Y5S9 1xMet-loss+Acetyl [N-Term]	2	953.457	High	High	0.001459	0.007513	1.37
FALSE	High	[E].HINLHPE.[L]		0.0111112	0.0019549	1	1	1	P11387	P11387 [511-517]		0	859.442	High	High	0.0014	0.007385	2.11
FALSE	High	[D].ASAKKTVVPKAQKE.[T]		0.0117815	0.0019549	1	1	2	P11171	P11171 [577-590]		0	1484.88	High	High	0.001459	0.007845	2.34
FALSE	High	[E].YVYDFRDRLGTVYE.[K]		0.0116665	0.0019549	1	1	1	O95757	O95757 [627-640]		2	1795.86	High	High	0.001459	0.007759	1.56
FALSE	High	[E].ADMERPLQE.[L]		0.0116094	0.0019549	1	1	1	Q04323	Q04323 [272-280]		2	1088.5	High	High	0.001459	0.007724	1.77
FALSE	High	[E].LIKTHHNDTE.[L]		0.0113847	0.0019549	1	1	1	P49915	P49915 [387-396]		1	1207.61	High	High	0.001459	0.007571	1.99
FALSE	High	[E].VGLSYLMKEE.[I]		0.0117238	0.0019549	1	1	2	Q9BTT0	Q9BTT0 [216-225]		1	1168.59	High	High	0.001459	0.00778	1.88
FALSE	High	[E].NSRVIVMTTKE.[V]		0.0117815	0.0019549	1	1	2	Q06124	Q06124 [349-359]		0	1277.69	High	High	0.001459	0.007844	1.49
FALSE	High	[E].GMHPNQEDHE.[T]		0.0113294	0.0019549	1	1	1	Q14108	Q14108 [355-364]		2	1193.46	High	High	0.001459	0.007553	1.65
FALSE	High	[E].LAKQITSYGE.[T]		0.0117238	0.0019549	1	1	1	P50990	P50990 [419-428]		0	1109.58	High	High	0.001459	0.007778	2.25
FALSE	High	[E].LASLGGGGSGGLTGFKTAPYKE.[R]		0.0116665	0.0019549	1	1	1	Q5VT52	Q5VT52 [1148-1169]		0	2068.07	High	High	0.001459	0.007754	1.85
FALSE	High	[E].ACARLAAAGPPGPFRCPE.[E]	2xCarbamidomethyl [C2; C16]	0.0112196	0.0019549	1	1	1	Q6PCT2	Q6PCT2 [669-686]		0	1897.92	High	High	0.001459	0.007477	1.8
FALSE	High	[E].LLPLIKPQGRVVNVSSIMSVRALKSCSPE.[L]	1xCarbamidomethyl [C26]	0.0114404	0.0019549	1	1	1	P16152	P16152 [125-153]		0	3178.78	High	High	0.001459	0.007597	2.12
FALSE	High	[E].TKDLLLAAVSE.[D]		0.0114404	0.0019549	1	1	1	P04844	P04844 [108-118]		1	1159.66	High	High	0.001459	0.007607	1.91
FALSE	High	[E].ITVSIIKE.[L]		0.0112743	0.0019549	1	1	1	Q8TED0	Q8TED0 [392-399]		0	902.556	High	High	0.001459	0.007511	1.61
FALSE	High	[E].ILNKKRSKKIQKKYDE.[R]		0.0116665	0.0019549	1	1	2	P62241	P62241 [136-151]		1	2019.21	High	High	0.001459	0.00776	1.31
FALSE	High	[E].EAVAAMSKDRANMQHRYIE.[L]		0.0113294	0.0019549	1	1	1	P52597	P52597 [340-358]		2	2220.06	High	High	0.001459	0.007551	1.62
FALSE	High	[-].MNKLKSSQKDKVRQFMIFTQSSE.[K]	1xAcetyl [N-Term]	0.0116094	0.0019549	1	1	1	Q96GG9	Q96GG9 [1-23]	Q96GG9 1xAcetyl [N-Term]	1	2802.43	High	High	0.001459	0.007709	2.29
FALSE	High	[E].QVLTLVNKRIGLYRHFDE.[T]		0.0117815	0.0019549	1	1	1	P04843	P04843 [481-498]		1	2201.22	High	High	0.001459	0.007814	2.74
FALSE	High	[D].AEKLKPGDLVGVNKD.[S]		0.0116094	0.0019549	1	1	1	P17980	P17980 [142-156]		2	1582.88	High	High	0.001459	0.007717	1.79
FALSE	High	[E].QVIAALRASFNNPDRAVE.[Y]		0.0114964	0.0019549	1	1	1	P54727	P54727 [206-223]		1	1971.04	High	High	0.001459	0.007641	1.75
FALSE	High	[E].GYKYPVYGVQWHPE.[K]		0.0113847	0.0019549	1	1	1	Q92820	Q92820 [233-246]		0	1722.83	High	High	0.001459	0.007575	2.14
FALSE	High	[D].VAAGMIKPGVTTEE.[I]		0.0111112	0.0019549	1	1	1	P53582	P53582 [152-165]		1	1402.72	High	High	0.001459	0.007402	1.02
FALSE	High	[E].LAGNAARD.[N]		0.0111112	0.0019549	5	14	1	Q16777; Q7L7L0; Q9P0M6; O75367; P16104	Q16777 [66-73]; Q7L7L0 [66-73]; Q9P0M6 [63-70]; O75367 [63-70]; P16104 [66-73]		0	787.406	High	High	0.0014	0.007387	1.35
FALSE	High	[E].FQLALKDCEE.[C]	1xCarbamidomethyl [C8]	0.0113294	0.0019549	1	1	1	P31948	P31948 [410-419]		2	1252.59	High	High	0.001459	0.00753	2.13
FALSE	High	[E].SLKAHVQE.[V]		0.0113294	0.0019549	1	1	1	Q86UP2	Q86UP2 [906-913]		0	911.495	High	High	0.001459	0.007536	2.16
FALSE	High	[E].LAAFQKE.[R]		0.0116094	0.0019549	1	1	1	Q9Y3B7	Q9Y3B7 [164-170]		0	806.441	High	High	0.001459	0.007709	2.34
FALSE	High	[E].VRTGTYRQLFHPE.[Q]		0.0113294	0.0019549	1	5	2	Q71U36	Q71U36 [78-90]		0	1603.83	High	High	0.001459	0.007524	2.03
FALSE	High	[E].LATICALCNDSALDYNE.[A]	2xCarbamidomethyl [C5; C8]	0.0112743	0.0019549	1	2	1	P16615	P16615 [413-429]		2	1942.85	High	High	0.001459	0.007506	1.55
FALSE	High	[E].LQRNPSTVE.[A]		0.0112743	0.0019549	1	1	1	O15067	O15067 [210-218]		0	1043.55	High	High	0.001459	0.007501	1.52
FALSE	High	[E].GAANVNVRGE.[K]		0.0113294	0.0019549	1	1	1	Q8N0X7	Q8N0X7 [641-650]		0	986.501	High	High	0.001459	0.007531	1.37
FALSE	High	[D].LVKLAKRLKKE.[K]		0.0113847	0.0019549	1	1	1	P55036	P55036 [124-134]		0	1325.9	High	High	0.001459	0.007594	1.62
FALSE	High	[E].LSFPFHE.[S]		0.0115528	0.0019549	1	1	1	P42166	P42166 [490-496]		0	876.425	High	High	0.001459	0.007697	0.96
FALSE	High	[D].AKRLIGRKFGDPVVQSD.[M]		0.0114964	0.0019549	1	1	1	P0DMV9	P0DMV9 [70-86]		1	1886.06	High	High	0.001459	0.007646	1.91
FALSE	High	[E].AAVEQLKSE.[Q]		0.0114404	0.0019549	2	2	1	Q5T9A4; Q9NVI7	Q5T9A4 [98-106]; Q9NVI7 [146-154]		1	974.515	High	High	0.001459	0.007624	1.51
FALSE	High	[E].RALKLVSDSLSE.[H]		0.0116665	0.0019549	1	1	1	Q96KR1	Q96KR1 [753-764]		1	1317.74	High	High	0.001459	0.007758	1.42
FALSE	High	[E].NWMKIFTPIVE.[H]		0.0117815	0.0019549	1	1	1	Q9NRX1	Q9NRX1 [91-101]		0	1377.72	High	High	0.001459	0.007842	1.5
FALSE	High	[E].NYATSMGSRE.[Q]		0.0112196	0.0019549	1	1	1	P17987	P17987 [425-434]		0	1115.48	High	High	0.001459	0.007454	1.93
FALSE	High	[E].SVEKAIEE.[K]		0.0111112	0.0019549	1	1	1	Q9Y5B9	Q9Y5B9 [220-227]		2	904.462	High	High	0.001459	0.007404	2.08
FALSE	High	[E].SAPKASLRLGFSE.[Y]		0.0112743	0.0019549	1	1	1	Q14566	Q14566 [707-719]		0	1362.74	High	High	0.001459	0.007504	1.15
FALSE	High	[E].DAQKAVDE.[M]		0.0117815	0.0019549	1	2	2	P11940	P11940 [243-250]		2	875.41	High	High	0.001459	0.007849	2.42
FALSE	High	[E].QGQGDIPTFYTYEE.[G]		0.0117815	0.0019549	1	1	1	P54105	P54105 [159-172]		2	1647.72	High	High	0.001459	0.007813	1.42
FALSE	High	[E].KYQTLSLKQLFRKLE.[Q]		0.0116665	0.0019549	1	1	1	Q9UQE7	Q9UQE7 [956-970]		0	1895.11	High	High	0.001459	0.007757	1.24
FALSE	High	[E].QGFDPPIIIFVNQKKGCDVLAKSLE.[K]	1xCarbamidomethyl [C17]	0.0112743	0.0019549	1	1	1	Q9BUQ8	Q9BUQ8 [661-685]		2	2816.5	High	High	0.001459	0.007493	1.31
FALSE	High	[E].TKAFYPEE.[I]		0.0111653	0.0019549	1	1	1	P0DMV9	P0DMV9 [111-118]		1	984.467	High	High	0.001459	0.007428	1.64
FALSE	High	[E].LTHIYRGE.[Y]		0.0112196	0.0019549	1	1	1	P22059	P22059 [783-790]		0	988.521	High	High	0.001459	0.007467	1.46
FALSE	High	[D].DYFAKKNEE.[R]		0.0117238	0.0019549	1	1	1	P05455	P05455 [187-195]		2	1143.53	High	High	0.001459	0.00781	1.88
FALSE	High	[E].EQMKYKSE.[G]		0.0116665	0.0019549	1	1	1	P13010	P13010 [329-336]		1	1042.49	High	High	0.001459	0.007762	1.23
FALSE	High	[-].MAALGEPVRLE.[R]	1xMet-loss+Acetyl [N-Term]	0.0114964	0.0019549	1	1	1	Q9NUP9	Q9NUP9 [1-11]	Q9NUP9 1xMet-loss+Acetyl [N-Term]	1	1096.6	High	High	0.001459	0.007637	1.66
FALSE	High	[E].SQQQREQLE.[R]		0.0111653	0.0019549	1	1	1	Q9HCN4	Q9HCN4 [285-293]		1	1145.55	High	High	0.001459	0.007432	1.95
FALSE	High	[E].YAMAYSKAAFERE.[S]		0.0113847	0.0019549	1	1	1	Q969H8	Q969H8 [119-131]		1	1536.72	High	High	0.001459	0.007591	1.77
FALSE	High	[E].KNRGSKLFNHLSAVSE.[S]		0.0112196	0.0019549	1	1	2	Q01518	Q01518 [121-136]		0	1786.96	High	High	0.001459	0.007455	1.97
FALSE	High	[E].DMTYAVRKLD.[N]		0.0116665	0.0019549	1	1	1	Q07955	Q07955 [167-176]		1	1211.61	High	High	0.001459	0.007757	1.28
FALSE	High	[E].ATYSSSQDHQTPKQE.[S]		0.0111653	0.0019549	1	1	1	Q12923	Q12923 [1326-1340]		1	1706.76	High	High	0.001459	0.007433	1.21
FALSE	High	[E].RLQQQKRTE.[A]		0.0114404	0.0019549	1	1	1	O43819	O43819 [84-92]		0	1186.67	High	High	0.001459	0.007603	1.94
FALSE	High	[E].SLVGRAQVVDLLQQE.[L]		0.0112743	0.0019549	1	1	1	Q14789	Q14789 [267-281]		1	1654.91	High	High	0.001459	0.007515	2.04
FALSE	High	[D].INLLDNVVNCLYHGE.[G]	1xCarbamidomethyl [C10]	0.0116094	0.0019549	1	1	1	O14980	O14980 [25-39]		1	1772.86	High	High	0.001459	0.007731	1.34
FALSE	High	[E].WLKLPVDQKCE.[H]	1xCarbamidomethyl [C10]	0.0117238	0.0019549	1	1	2	Q14008	Q14008 [7-17]		1	1415.74	High	High	0.001459	0.007807	1.63
FALSE	High	[E].IVRDIKE.[K]		0.0111112	0.0019549	2	11	5	A5A3E0; P60709	A5A3E0 [908-914]; P60709 [208-214]		1	872.52	High	High	0.0014	0.007386	2.48
FALSE	High	[E].KLSDGIRKFAAD.[A]		0.0114964	0.0019549	1	1	1	P37837	P37837 [307-318]		1	1320.73	High	High	0.001459	0.00765	1.91
FALSE	High	[D].MYLVPAAMFRDPFRKDPNKLVLCE.[V]	1xCarbamidomethyl [C23]	0.0111112	0.0019549	1	1	1	P15104	P15104 [77-100]		2	2910.48	High	High	0.001459	0.007409	3.11
FALSE	High	[D].NLPIQIQKLTEE.[K]		0.0117238	0.0019549	1	1	1	Q96SI9	Q96SI9 [124-135]		1	1425.79	High	High	0.001459	0.00779	1.61
FALSE	High	[E].DLYDYMNSLKE.[L]		0.0116665	0.0019549	1	1	1	Q53H82	Q53H82 [176-186]		2	1390.62	High	High	0.001459	0.007757	1.41
FALSE	High	[E].NLLYTSKE.[K]		0.0112196	0.0019549	1	1	1	Q16644	Q16644 [171-178]		0	967.509	High	High	0.001459	0.007486	1.14
FALSE	High	[E].VITGTLWNLSSHDSIKME.[I]		0.0112743	0.0019549	1	1	1	O60716	O60716 [471-488]		1	2031.02	High	High	0.001459	0.007501	1.26
FALSE	High	[E].RSLHDALCVLAQTVKDSRTVYGGGCSE.[M]	2xCarbamidomethyl [C8; C25]	0.0112743	0.0019549	1	1	1	P78371	P78371 [388-414]		2	2979.44	High	High	0.001459	0.007494	2.53
FALSE	High	[E].LEALGKE.[L]		0.0113847	0.0019549	1	1	1	Q6I9Y2	Q6I9Y2 [139-145]		1	759.425	High	High	0.001459	0.007571	1.49
FALSE	High	[E].NALKRGICL.[-]	1xCarbamidomethyl [C8]	0.0114964	0.0019549	1	1	1	Q5JTV8	Q5JTV8 [575-583]		0	1044.6	High	High	0.001459	0.007651	1.67
FALSE	High	[E].YDALAKVIQHHPDRHE.[T]		0.0112743	0.0019549	1	1	1	Q6I9Y2	Q6I9Y2 [119-134]		2	1928.97	High	High	0.001459	0.007515	1.08
FALSE	High	[E].TLSLMTKE.[I]		0.0111112	0.0019549	1	1	1	P78527	P78527 [3479-3486]		0	922.491	High	High	0.0014	0.007388	1.59
FALSE	High	[E].TAWRHNIMD.[F]		0.0116094	0.0019549	1	1	2	Q00610	Q00610 [1585-1593]		0	1143.54	High	High	0.001459	0.007732	1.71
FALSE	High	[E].IDPMFQKTAASFDE.[C]		0.0117815	0.0019549	1	1	1	Q15003	Q15003 [241-254]		2	1599.74	High	High	0.001459	0.007834	2.2
FALSE	High	[E].DKRDLISRE.[I]		0.0116665	0.0019549	1	1	1	P49756	P49756 [272-280]		2	1131.61	High	High	0.001459	0.007753	2.34
FALSE	High	[E].TQSQGLCLQKE.[M]	1xCarbamidomethyl [C7]	0.0111112	0.0019549	1	1	1	Q12888	Q12888 [696-706]		0	1291.63	High	High	0.0014	0.007397	1.09
FALSE	High	[E].RLKHRPDGKYVVVTGITPTPLGE.[G]		0.0116094	0.0019549	1	1	1	P11586	P11586 [362-384]		1	2533.42	High	High	0.001459	0.007722	3.06
FALSE	High	[E].WLNSCDLKYTE.[G]	1xCarbamidomethyl [C5]	0.0117815	0.0019549	1	1	1	Q9Y5B9	Q9Y5B9 [885-895]		1	1428.65	High	High	0.001459	0.007823	1.21
FALSE	High	[E].TLSSAAKSGTE.[K]		0.0116094	0.0019549	1	1	1	Q9HC35	Q9HC35 [106-116]		0	1051.53	High	High	0.001459	0.007712	1.41
FALSE	High	[D].IYKRMAGTAFDFE.[N]		0.0115528	0.0019549	1	1	1	P31150	P31150 [420-432]		1	1548.75	High	High	0.001459	0.007687	1.25
FALSE	High	[E].VVRAMDKKKVLVKVHPE.[G]		0.0117238	0.0019549	1	1	1	P62195	P62195 [76-92]		1	1976.18	High	High	0.001459	0.007807	1.32
FALSE	High	[E].VLLGALPGAGGTQRLPKMVGVPAALD.[M]		0.0111112	0.0019549	1	1	1	P40939	P40939 [174-199]		0	2501.43	High	High	0.0014	0.007398	2.24
FALSE	High	[E].AVANRLFE.[M]		0.0114404	0.0019549	1	1	1	P56182	P56182 [302-309]		0	919.5	High	High	0.001459	0.007608	1.69
FALSE	High	[E].RQAARQASRSTAYE.[D]		0.0117815	0.0019549	1	1	2	O43390	O43390 [419-432]		0	1594.8	High	High	0.001459	0.007826	1.65
FALSE	High	[E].NIAKAKRLKKD.[-]		0.0116665	0.0019549	1	1	1	Q7Z3B0	Q7Z3B0 [64-74]		0	1284.81	High	High	0.001459	0.007767	1.62
FALSE	High	[E].IYKYDKKQQQE.[I]		0.0111112	0.0019549	1	1	1	Q92905	Q92905 [28-38]		1	1470.76	High	High	0.001459	0.007405	0.73
FALSE	High	[E].RTAQCFLRVDDE.[S]	1xCarbamidomethyl [C5]	0.0117238	0.0019549	1	1	1	Q6P2Q9	Q6P2Q9 [1224-1235]		2	1509.71	High	High	0.001459	0.007781	1.29
FALSE	High	[E].WLQSHRE.[S]		0.0116094	0.0019549	1	1	1	P40855	P40855 [202-208]		0	955.474	High	High	0.001459	0.007708	1.72
FALSE	High	[E].LQAYIKE.[FH]		0.0114404	0.0019549	2	2	1	Q01518; P40123	Q01518 [193-199]; P40123 [195-201]		0	864.483	High	High	0.001459	0.007613	1.84
FALSE	High	[E].HQLQNIIQE.[L]		0.0111112	0.0019549	1	1	2	Q08211	Q08211 [284-292]		0	1122.59	High	High	0.001459	0.007407	2.34
FALSE	High	[DE].VASLNRRIQLVEEE.[L]		0.0116094	0.0019549	1	3	3	P06753	P06753 [86-99]		2	1655.91	High	High	0.001459	0.007726	2.36
FALSE	High	[E].TAVMPQWQRRE.[L]		0.0118395	0.00207015	1	1	1	Q5JTZ9	Q5JTZ9 [833-843]		0	1401.71	High	High	0.001459	0.007855	1.51
FALSE	High	[E].GQLSFIQHSLINPE.[I]		0.0118395	0.00207015	1	1	1	A5YKK6	A5YKK6 [404-417]		0	1582.82	High	High	0.001459	0.007855	1.46
FALSE	High	[E].ASAAPHAMRHIQE.[H]		0.0118395	0.00207015	1	1	1	P51570	P51570 [358-370]		0	1418.7	High	High	0.001531	0.007866	2.26
FALSE	High	[D].AGAGIALNDHFVKLISWYDNE.[F]		0.0118395	0.00207015	1	1	1	P04406	P04406 [297-317]		2	2333.16	High	High	0.001459	0.007854	2.16
FALSE	High	[D].FQFFPPRLFE.[L]		0.0118395	0.00207015	2	2	1	O60264; P28370	O60264 [774-783]; P28370 [789-798]		0	1327.68	High	High	0.001531	0.007878	1.54
FALSE	High	[D].SGKYIKLQNVYRE.[K]		0.0118395	0.00207015	1	1	1	Q13564	Q13564 [336-348]		0	1597.87	High	High	0.001531	0.007884	1.74
FALSE	High	[E].QCTVDTSVAKE.[Q]	1xCarbamidomethyl [C2]	0.0119566	0.00214229	1	1	1	Q9NZ32	Q9NZ32 [182-192]		1	1237.57	High	High	0.00157	0.007945	1.61
FALSE	High	[E].LVYPPDYNPE.[G]		0.0125634	0.00214229	1	1	1	P12956	P12956 [528-537]		1	1206.57	High	High	0.00157	0.008329	1.29
FALSE	High	[E].TMGHRYVE.[V]		0.0125634	0.00214229	2	2	2	P31943; P55795	P31943 [77-84]; P55795 [77-84]		0	992.462	High	High	0.00157	0.008342	2.14
FALSE	High	[E].SLGQHALRSAKGEE.[V]		0.0130102	0.00214229	1	1	2	O94760	O94760 [24-37]		1	1482.77	High	High	0.00157	0.008599	1.99
FALSE	High	[E].KKPGDLSDE.[L]		0.0130102	0.00214229	1	1	1	Q13435	Q13435 [604-612]		2	988.495	High	High	0.00157	0.0086	1.67
FALSE	High	[E].AFSVASAAAVLSHNRYHVPVVVVPE.[G]		0.0134082	0.00214229	1	1	2	P04844	P04844 [252-276]		0	2619.4	High	High	0.00157	0.008888	2.52
FALSE	High	[E].LAKMSQEE.[V]		0.0119566	0.00214229	1	1	1	Q7L014	Q7L014 [342-349]		1	935.45	High	High	0.00157	0.007962	1.86
FALSE	High	[E].LWLALARLE.[T]		0.0132074	0.00214229	1	1	1	O94906	O94906 [436-444]		0	1084.65	High	High	0.00157	0.008744	1.42
FALSE	High	[E].LEQKKSYLE.[R]		0.0134082	0.00214229	1	1	1	O60925	O60925 [94-102]		1	1137.62	High	High	0.00157	0.008887	2.2
FALSE	High	[E].SIHQYLLQRKASPPTV.[-]		0.013274	0.00214229	1	1	1	P55786	P55786 [904-919]		0	1838.03	High	High	0.00157	0.008769	1.49
FALSE	High	[E].AYVGGTMVRSGQDPYARNKFNQVE.[S]		0.013476	0.00214229	1	1	1	Q10471	Q10471 [85-108]		1	2687.3	High	High	0.00157	0.008926	1.99
FALSE	High	[E].AAQMHQNFSQQLLQDHIE.[A]		0.0127526	0.00214229	1	1	1	Q9Y6X3	Q9Y6X3 [561-578]		1	2138.01	High	High	0.00157	0.008473	1.71
FALSE	High	[E].AIKFSEE.[Q]		0.0125634	0.00214229	1	1	1	P13010	P13010 [646-652]		1	823.42	High	High	0.00157	0.008319	1.56
FALSE	High	[E].RLALIQPSRE.[Q]		0.0126261	0.00214229	1	1	1	P78330	P78330 [65-74]		0	1182.7	High	High	0.00157	0.008377	1.49
FALSE	High	[E].NITKHLPDNECIE.[K]	1xCarbamidomethyl [C11]	0.0126892	0.00214229	1	1	1	P54136	P54136 [140-152]		2	1582.75	High	High	0.00157	0.008432	1.39
FALSE	High	[E].KKDLQTRVE.[S]		0.0122555	0.00214229	1	1	1	O60271	O60271 [114-122]		1	1116.64	High	High	0.00157	0.008143	1.77
FALSE	High	[E].SLKKCLSVME.[A]	1xCarbamidomethyl [C5]	0.0120157	0.00214229	1	1	1	P49588	P49588 [769-778]		0	1194.62	High	High	0.00157	0.007965	2.02
FALSE	High	[E].VIAKNNSFVNE.[I]		0.0126892	0.00214229	1	1	1	P43246	P43246 [915-925]		0	1234.64	High	High	0.00157	0.008401	1.27
FALSE	High	[E].LAASGLPSCDAAVNLAGE.[N]	1xCarbamidomethyl [C9]	0.0123164	0.00214229	1	1	1	Q9NRG7	Q9NRG7 [44-61]		1	1715.83	High	High	0.00157	0.008192	1.7
FALSE	High	[E].YRHPGASDRPQPTAMNSIVME.[T]		0.0123164	0.00214229	1	1	2	O43660	O43660 [148-168]		1	2357.11	High	High	0.00157	0.00817	2.92
FALSE	High	[D].AQIFIQKKAVKNFTE.[V]		0.0122555	0.00214229	1	1	1	P04040	P04040 [470-484]		0	1765	High	High	0.00157	0.008148	1.38
FALSE	High	[E].LNKTKPIWTRNPDDITQE.[E]		0.0130102	0.00214229	1	1	1	P08238	P08238 [282-299]		2	2169.13	High	High	0.00157	0.00863	1.7
FALSE	High	[E].QAFQTIARNALKQETE.[V]		0.013274	0.00214229	1	1	1	P51149	P51149 [164-179]		1	1847.96	High	High	0.00157	0.008803	1.38
FALSE	High	[E].QVILVGGATRVPRVQE.[V]		0.0125634	0.00214229	1	1	1	Q9Y4L1	Q9Y4L1 [379-394]		0	1722	High	High	0.00157	0.008337	1.31
FALSE	High	[D].PVLQRIVDILYATDE.[G]		0.0131413	0.00214229	1	1	1	Q15691	Q15691 [237-251]		2	1744.95	High	High	0.00157	0.008698	1.6
FALSE	High	[E].LAAQRLYE.[A]		0.0129452	0.00214229	1	1	1	Q9UKF6	Q9UKF6 [671-678]		0	963.526	High	High	0.00157	0.008594	2.15
FALSE	High	[E].KIYLKGFYE.[G]		0.0120751	0.00214229	1	1	1	Q9P2J5	Q9P2J5 [466-474]		0	1160.64	High	High	0.00157	0.00803	1.82
FALSE	High	[E].QWARLLQTSNITKLE.[Q]		0.0125011	0.00214229	1	2	1	Q13177	Q13177 [101-115]		0	1801	High	High	0.00157	0.008273	2.08
FALSE	High	[E].LTKLIRQQHE.[M]		0.0120751	0.00214229	1	1	1	Q6P1N0	Q6P1N0 [579-588]		0	1265.73	High	High	0.00157	0.008005	1.89
FALSE	High	[E].ALHLGSQLLRE.[L]		0.0133409	0.00214229	1	1	1	O00231	O00231 [146-156]		0	1236.71	High	High	0.00157	0.008843	1.39
FALSE	High	[E].QTVPALNLQNAFRIIKE.[V]		0.0133409	0.00214229	1	1	1	Q9Y5B9	Q9Y5B9 [611-627]		0	1955.11	High	High	0.00157	0.008814	1.63
FALSE	High	[E].LQAALARAEDE.[G]		0.0120157	0.00214229	1	1	1	Q7Z406	Q7Z406 [1109-1119]		2	1186.61	High	High	0.00157	0.007972	1.61
FALSE	High	[E].FLSPPRKVPRLSE.[K]		0.0130755	0.00214229	1	1	1	P42166	P42166 [422-434]		0	1525.88	High	High	0.00157	0.008666	0.94
FALSE	High	[E].FCTAIRE.[V]	1xCarbamidomethyl [C2]	0.0118979	0.00214229	1	1	1	O14910	O14910 [61-67]		0	896.429	High	High	0.00157	0.007909	1.36
FALSE	High	[E].GHLGVTKE.[L]		0.0119566	0.00214229	1	2	1	Q93008	Q93008 [1429-1436]		0	840.457	High	High	0.00157	0.007949	1.59
FALSE	High	[E].RNNQNPWTFE.[R]		0.0134082	0.00214229	1	1	1	Q9NX20	Q9NX20 [207-216]		0	1305.6	High	High	0.00157	0.008879	1.51
FALSE	High	[E].AQGIKADRE.[T]		0.012195	0.00214229	1	1	2	O60841	O60841 [69-77]		1	987.522	High	High	0.00157	0.008112	1.96
FALSE	High	[E].VAPPASGTRKARVLYDYE.[A]		0.0118979	0.00214229	1	1	1	Q9NR46	Q9NR46 [330-347]		1	1993.05	High	High	0.001531	0.007893	1.38
FALSE	High	[E].QSGPPSKE.[I]		0.0126261	0.00214229	1	1	2	P13667	P13667 [282-289]		0	829.405	High	High	0.00157	0.008353	1.24
FALSE	High	[E].QEKLASMKKQDE.[D]		0.0127526	0.00214229	1	1	2	Q8IYB3	Q8IYB3 [138-149]		2	1434.73	High	High	0.00157	0.008441	1.59
FALSE	High	[E].CFYQPMPLKASLE.[I]	1xCarbamidomethyl [C1]	0.0120751	0.00214229	1	1	1	Q9Y3A6	Q9Y3A6 [47-59]		0	1583.76	High	High	0.00157	0.008012	1.65
FALSE	High	[E].LYQLSKE.[K]		0.0120751	0.00214229	1	1	1	P49916	P49916 [828-834]		0	880.477	High	High	0.00157	0.008015	1.48
FALSE	High	[E].ARLNAALRE.[K]		0.0126261	0.00214229	1	1	1	O75330	O75330 [117-125]		0	1013.59	High	High	0.00157	0.008353	1.77
FALSE	High	[E].ALSSVIKE.[L]		0.0121349	0.00214229	1	1	1	Q08AG7	Q08AG7 [59-66]		0	846.493	High	High	0.00157	0.008063	1.69
FALSE	High	[E].VRSMANPPAAVKLALE.[S]		0.0123164	0.00214229	1	1	1	Q14204	Q14204 [3307-3322]		0	1666.93	High	High	0.00157	0.008159	1.41
FALSE	High	[E].LRKGINTLVTYDMVPEPKIID.[A]		0.0132074	0.00214229	1	1	1	P20674	P20674 [70-90]		2	2415.33	High	High	0.00157	0.008763	2.2
FALSE	High	[E].EKRIKAE.[K]		0.0126892	0.00214229	1	1	1	Q13111	Q13111 [435-441]		1	873.515	High	High	0.00157	0.008421	1.79
FALSE	High	[E].VQSLREEAE.[K]		0.0126892	0.00214229	1	1	1	Q14980	Q14980 [1294-1302]		2	1060.53	High	High	0.00157	0.008427	1.46
FALSE	High	[E].MFPYEASTPTGISASCRRPIKGAAGRPLE.[L]	1xCarbamidomethyl [C16]	0.0128164	0.00214229	1	1	1	P42167	P42167 [348-376]		1	3120.57	High	High	0.00157	0.008481	2.57
FALSE	High	[E].CQLKNPISGLLE.[Y]	1xCarbamidomethyl [C1]	0.0125634	0.00214229	1	1	1	P55265	P55265 [499-510]		0	1371.73	High	High	0.00157	0.008338	1.79
FALSE	High	[D].VLLVCIGRRPFTKNLGLEE.[L]	1xCarbamidomethyl [C5]	0.0132074	0.00214229	1	1	1	P09622	P09622 [308-326]		1	2214.24	High	High	0.00157	0.008745	2.11
FALSE	High	[E].ISLWFKPE.[E]		0.0130755	0.00214229	1	1	1	P22392	P22392 [130-137]		0	1019.56	High	High	0.00157	0.00868	1.4
FALSE	High	[E].LPAPADFLSLSSE.[T]		0.0132074	0.00214229	1	1	1	Q6P2E9	Q6P2E9 [575-587]		1	1346.68	High	High	0.00157	0.008761	1.62
FALSE	High	[E].ERAAPFSLE.[Y]		0.0134082	0.00214229	1	1	1	Q15181	Q15181 [8-16]		1	1019.52	High	High	0.00157	0.008879	1.53
FALSE	High	[E].AFYSPPSHDRPRNSE.[G]		0.0133409	0.00214229	1	1	2	Q8IWX8	Q8IWX8 [692-706]		1	1759.81	High	High	0.00157	0.008823	1.96
FALSE	High	[E].LTRKMRRDGWPAMGIHGDKSQQE.[R]		0.0131413	0.00214229	1	1	1	P17844	P17844 [357-379]		2	2697.35	High	High	0.00157	0.008716	1.8
FALSE	High	[E].LLGRTGTLVEE.[A]		0.0119566	0.00214229	1	1	1	Q9UKV3	Q9UKV3 [1031-1041]		1	1187.66	High	High	0.00157	0.007949	1.91
FALSE	High	[E].QMRANVGKLLKGIDRYNPE.[N]		0.0122555	0.00214229	1	1	1	Q9UBQ5	Q9UBQ5 [6-24]		1	2202.18	High	High	0.00157	0.008153	2.24
FALSE	High	[E].LRLDSHPCLE.[V]	1xCarbamidomethyl [C8]	0.0134082	0.00214229	1	1	1	Q9H4A4	Q9H4A4 [78-87]		1	1239.62	High	High	0.00157	0.008854	1.59
FALSE	High	[E].SGVRNLQKQVE.[K]		0.0121349	0.00214229	1	1	1	P36776	P36776 [707-717]		0	1257.69	High	High	0.00157	0.00804	2.27
FALSE	High	[E].GKLQKALE.[D]		0.0121349	0.00214229	1	1	1	O15355	O15355 [88-95]		0	886.536	High	High	0.00157	0.008076	2.67
FALSE	High	[E].ALVKALE.[-]		0.0127526	0.00214229	1	1	1	P30049	P30049 [162-168]		0	743.466	High	High	0.00157	0.008456	2.13
FALSE	High	[E].FYNRLKQIKE.[F]		0.012195	0.00214229	1	1	1	Q12874	Q12874 [84-93]		0	1338.75	High	High	0.00157	0.008091	1.61
FALSE	High	[E].TARFQPGYRS.[-]		0.013476	0.00214229	1	1	1	P28482	P28482 [351-360]		0	1182.6	High	High	0.00157	0.008919	1.99
FALSE	High	[D].LAQYDAAHHEE.[F]		0.0122555	0.00214229	1	1	1	Q02818	Q02818 [165-175]		2	1283.57	High	High	0.00157	0.008126	1.46
FALSE	High	[E].LRNQYVTLHD.[M]		0.0122555	0.00214229	1	1	1	P61289	P61289 [224-233]		0	1258.65	High	High	0.00157	0.008127	1.64
FALSE	High	[D].VAQLSRTSEEE.[K]		0.0120157	0.00214229	1	1	1	Q96DB5	Q96DB5 [128-138]		2	1248.61	High	High	0.00157	0.007991	1.95
FALSE	High	[E].GDFVLRFFSE.[K]		0.0130102	0.00214229	1	1	1	P07384	P07384 [507-516]		1	1216.6	High	High	0.00157	0.008634	1.59
FALSE	High	[E].LTVAYGYDHSPPGKSGPEAPE.[W]		0.013274	0.00214229	1	1	2	Q8WTS6	Q8WTS6 [331-351]		2	2172.02	High	High	0.00157	0.008783	1.92
FALSE	High	[E].VAPVAQVALCLE.[T]	1xCarbamidomethyl [C10]	0.0125011	0.00214229	1	1	1	P42695	P42695 [1284-1295]		0	1269.69	High	High	0.00157	0.008296	1.22
FALSE	High	[E].VENVVHE.[D]		0.0131413	0.00214229	1	1	1	P36776	P36776 [275-281]		1	825.41	High	High	0.00157	0.008718	1.98
FALSE	High	[E].LKVGIPVTDE.[N]		0.0125634	0.00214229	1	1	2	Q9H9B4	Q9H9B4 [201-210]		1	1070.61	High	High	0.00157	0.008351	1.72
FALSE	High	[E].LDQLRQE.[A]		0.0134082	0.00214229	1	1	1	P62873	P62873 [4-10]		1	901.474	High	High	0.00157	0.008891	2.07
FALSE	High	[D].VILINGRLKE.[G]		0.0120751	0.00214229	1	1	1	O60841	O60841 [875-884]		0	1154.73	High	High	0.00157	0.008002	1.24
FALSE	High	[E].HYDVARGVQKILQD.[Y]		0.0121349	0.00214229	1	1	1	P06576	P06576 [417-430]		1	1641.87	High	High	0.00157	0.008054	1.46
FALSE	High	[E].FQVAKKE.[G]		0.0123164	0.00214229	1	1	1	P49792	P49792 [1346-1352]		0	849.483	High	High	0.00157	0.008184	1.92
FALSE	High	[E].WDNYDLRE.[D]		0.0127526	0.00214229	1	6	1	P49792	P49792 [2224-2231]		2	1110.49	High	High	0.00157	0.008453	1.61
FALSE	High	[E].LSQGLLPLPQPYQAQGVLASQALSQGSEPSSE.[N]		0.0118979	0.00214229	1	1	2	P98175	P98175 [265-296]		1	3280.67	High	High	0.00157	0.007915	1.86
FALSE	High	[E].LYAAGENRLGTDE.[S]		0.0131413	0.00214229	1	1	1	P50995	P50995 [364-376]		2	1408.67	High	High	0.00157	0.008686	1.44
FALSE	High	[D].NAVLSSGLTAAR.[-]		0.0124392	0.00214229	1	1	1	P19784	P19784 [339-350]		0	1159.64	High	High	0.00157	0.008253	2.01
FALSE	High	[E].SFSFLNRALE.[S]		0.0119566	0.00214229	1	1	1	Q9Y230	Q9Y230 [308-317]		0	1183.61	High	High	0.00157	0.00794	1.27
FALSE	High	[E].MIGHYLGE.[F]		0.0118979	0.00214229	1	1	1	P62841	P62841 [111-118]		0	919.434	High	High	0.00157	0.0079	1.63
FALSE	High	[E].ILRKAMKGFGTDE.[Q]		0.012195	0.00214229	1	1	1	P20073	P20073 [193-205]		1	1465.78	High	High	0.00157	0.008103	1.82
FALSE	High	[E].WHDAVSRKTFPTVNPSTGE.[V]		0.0119566	0.00214229	1	1	1	P05091	P05091 [45-63]		1	2129.04	High	High	0.00157	0.007932	1.54
FALSE	High	[E].GHAAPTNVVENPLPE.[T]		0.0127526	0.00214229	1	1	1	O14964	O14964 [364-378]		1	1544.77	High	High	0.00157	0.008461	1.88
FALSE	High	[E].LLPPESTPIPANLSQNLE.[A]		0.0120751	0.00214229	1	1	2	Q04637	Q04637 [483-500]		1	1933.03	High	High	0.00157	0.008002	1.68
FALSE	High	[E].GLGVIACIGE.[K]	1xCarbamidomethyl [C7]	0.0126892	0.00214229	1	1	1	P60174	P60174 [158-167]		0	988.513	High	High	0.00157	0.00842	1.6
FALSE	High	[E].AMKDYTKAMD.[V]		0.0125011	0.00214229	1	1	1	P31948	P31948 [440-449]		1	1173.53	High	High	0.00157	0.008282	1.45
FALSE	High	[E].FAALTKE.[L]		0.012195	0.00214229	1	3	1	Q13136	Q13136 [90-96]		0	779.43	High	High	0.00157	0.008112	1.4
FALSE	High	[E].VLLMKDRE.[T]		0.0125011	0.00214229	1	2	2	P38159	P38159 [37-44]		1	1003.56	High	High	0.00157	0.008304	1.68
FALSE	High	[E].SKVEPKKCE.[L]	1xCarbamidomethyl [C8]	0.0133409	0.00214229	1	7	1	P49792	P49792 [2570-2578]		1	1104.57	High	High	0.00157	0.008816	1.97
FALSE	High	[E].GDLGKEIE.[Q]		0.0128806	0.00214229	1	2	1	P63241	P63241 [117-124]		2	860.436	High	High	0.00157	0.008539	1.84
FALSE	High	[E].VKTVTVKVPQKNS.[-]		0.0119566	0.00214229	1	1	1	P05091	P05091 [505-517]		0	1427.86	High	High	0.00157	0.007934	1.48
FALSE	High	[-].MHVIKRDGRQE.[R]	1xAcetyl [N-Term]	0.0134082	0.00214229	1	1	1	P23921	P23921 [1-11]	P23921 1xAcetyl [N-Term]	1	1410.73	High	High	0.00157	0.008869	2.21
FALSE	High	[D].GDILGKYVD.[-]		0.0123164	0.00214229	1	1	1	P61604	P61604 [94-102]		1	979.509	High	High	0.00157	0.008163	1.69
FALSE	High	[E].RLGPGKGEVRPE.[L]		0.0124392	0.00214229	1	1	1	P27708	P27708 [1652-1663]		1	1294.72	High	High	0.00157	0.008272	2.26
FALSE	High	[D].LKTKSCSGVE.[F]	1xCarbamidomethyl [C6]	0.0130102	0.00214229	1	1	1	Q9Y277	Q9Y277 [31-40]		0	1108.57	High	High	0.00157	0.008617	1.89
FALSE	High	[D].MVGVAQTGSGKTLSYLLPAIVHINHQPFLE.[R]		0.0130755	0.00214229	1	1	2	P17844	P17844 [134-163]		0	3220.72	High	High	0.00157	0.008656	2.26
FALSE	High	[E].AVQKFFLEE.[I]		0.0127526	0.00214229	1	1	1	Q15388	Q15388 [65-73]		1	1110.58	High	High	0.00157	0.008472	2.18
FALSE	High	[E].RSKMIDRNLRE.[D]		0.013476	0.00214229	1	2	1	P08754	P08754 [15-25]		1	1417.77	High	High	0.00157	0.008905	1.28
FALSE	High	[E].GKYTPPPHHIGKGEPRP.[-]		0.0125634	0.00214229	1	1	1	O43920	O43920 [90-106]		1	1867.99	High	High	0.00157	0.00834	2.01
FALSE	High	[E].YAYGSAGSLPKIPSNATLFFE.[I]		0.0123164	0.00214229	1	1	1	Q13451	Q13451 [111-131]		0	2233.12	High	High	0.00157	0.008171	1.83
FALSE	High	[E].IDDSVLGQTGPYRRPQRLRKRTE.[F]		0.013274	0.00214229	1	1	2	O43615	O43615 [190-212]		2	2741.49	High	High	0.00157	0.008768	2.17
FALSE	High	[E].NNLTAHVE.[A]		0.0121349	0.00214229	1	1	1	O00116	O00116 [272-279]		0	897.442	High	High	0.00157	0.00804	1.29
FALSE	High	[E].VVKTHLRDMIILPE.[M]		0.0122555	0.00214229	1	1	1	P62841	P62841 [75-88]		1	1663.96	High	High	0.00157	0.008127	2.98
FALSE	High	[E].DQRLINLVGE.[S]		0.0130102	0.00214229	1	1	1	P46379	P46379 [319-328]		1	1156.63	High	High	0.00157	0.008625	2.15
FALSE	High	[E].MTDKLGLQSLRNRTWYVQATCATQGTGLYE.[G]	1xCarbamidomethyl [C21]	0.0120157	0.00214229	1	1	1	P18085	P18085 [139-168]		1	3461.69	High	High	0.00157	0.007967	1.8
FALSE	High	[E].MTFSIPTHKCGLVIGRGGENVKAINQQTGAFVE.[I]	1xCarbamidomethyl [C10]	0.0128806	0.00214229	1	1	1	Q92945	Q92945 [427-459]		1	3559.81	High	High	0.00157	0.008551	3.17
FALSE	High	[E].VADAIRLNEE.[L]		0.0130102	0.00214229	1	1	1	Q9BRK5	Q9BRK5 [177-186]		2	1129.58	High	High	0.00157	0.008602	1.94
FALSE	High	[E].SLRPVNLTQE.[R]		0.0127526	0.00214229	1	1	1	O95487	O95487 [521-530]		0	1156.63	High	High	0.00157	0.008438	1.48
FALSE	High	[D].SYSSSRSDLYSSGRDRVGRQE.[R]		0.0120751	0.00214229	1	1	1	P38159	P38159 [326-346]		2	2392.12	High	High	0.00157	0.008032	1.13
FALSE	High	[E].VVLAGERLRE.[S]		0.0130102	0.00214229	1	1	1	Q96T88	Q96T88 [370-379]		1	1141.67	High	High	0.00157	0.008602	1.77
FALSE	High	[E].ATIKIRPVPE.[Y]		0.0120157	0.00214229	1	1	1	O00116	O00116 [377-386]		0	1123.68	High	High	0.00157	0.007996	2.18
FALSE	High	[E].ISRVRKDMYNDTLNGSTE.[K]		0.0128164	0.00214229	1	1	1	Q96PU8	Q96PU8 [49-66]		2	2099.02	High	High	0.00157	0.008479	2.71
FALSE	High	[E].SAIATVGAAIRRKE.[N]		0.0123776	0.00214229	1	1	1	Q9H078	Q9H078 [352-365]		0	1442.84	High	High	0.00157	0.0082	2.08
FALSE	High	[E].AFINTAKE.[I]		0.0120751	0.00214229	1	2	1	Q8WUD1	Q8WUD1 [159-166]		0	893.473	High	High	0.00157	0.008026	1.73
FALSE	High	[E].ILAQAKENE.[K]		0.0134082	0.00214229	1	1	1	P35579	P35579 [1664-1672]		1	1015.54	High	High	0.00157	0.008878	1.87
FALSE	High	[E].YGSRIGGNE.[G]		0.0122555	0.00214229	1	1	1	Q96AE4	Q96AE4 [268-276]		0	952.448	High	High	0.00157	0.00813	2.33
FALSE	High	[E].GKPTPALSEE.[A]		0.0123164	0.00214229	1	1	2	Q16891	Q16891 [179-188]		1	1028.53	High	High	0.00157	0.008165	2
FALSE	High	[E].LQKSLQDQGSKAE.[D]		0.0122555	0.00214229	1	1	1	Q86VS8	Q86VS8 [527-539]		1	1431.74	High	High	0.00157	0.008125	1.68
FALSE	High	[E].KVPGGLQGSQDRGAAGSRE.[R]		0.0134082	0.00214229	1	1	1	P49750	P49750 [1092-1110]		1	1869.95	High	High	0.00157	0.008867	1.3
FALSE	High	[-].MSVNVNRSVSDQFYRYKMPRLIAKVE.[G]	1xMet-loss+Acetyl [N-Term]	0.0130755	0.00214229	1	1	1	P55010	P55010 [1-26]	P55010 1xMet-loss+Acetyl [N-Term]	1	3041.6	High	High	0.00157	0.008664	3.07
FALSE	High	[E].AQMAAKLE.[R]		0.0122555	0.00214229	1	1	2	P16949	P16949 [114-121]		0	861.45	High	High	0.00157	0.008117	2.02
FALSE	High	[D].AYIPLQINSHE.[S]		0.0133409	0.00214229	1	1	1	Q9NWS0	Q9NWS0 [257-267]		0	1284.66	High	High	0.00157	0.008814	1.43
FALSE	High	[E].DMGRSAAVAKQALAHGLKCKSQFTITPGSE.[Q]	1xCarbamidomethyl [C19]	0.0132074	0.00214229	1	1	2	Q99798	Q99798 [392-421]		1	3159.6	High	High	0.00157	0.008757	1.56
FALSE	High	[E].SSYSRALE.[M]		0.0130102	0.00214229	1	1	1	Q99614	Q99614 [137-144]		0	912.442	High	High	0.00157	0.008615	1.83
FALSE	High	[E].DEKIQTRE.[G]		0.0119566	0.00214229	1	1	1	Q9H0C8	Q9H0C8 [347-354]		2	1018.52	High	High	0.00157	0.00796	1.64
FALSE	High	[E].KIQVLGSLVSLE.[M]		0.0128806	0.00214229	1	1	1	P49419	P49419 [124-135]		0	1285.77	High	High	0.00157	0.008524	2.16
FALSE	High	[E].LQHQLDKTKQQHQE.[Q]		0.0124392	0.00214229	1	1	2	Q15075	Q15075 [479-492]		1	1760.9	High	High	0.00157	0.008243	1.52
FALSE	High	[E].STAFSRSLLPVKPVEIE.[I]		0.0127526	0.00214229	1	1	1	Q01831	Q01831 [150-166]		1	1873.04	High	High	0.00157	0.008463	1.95
FALSE	High	[E].IMRDYIQKHPE.[L]		0.0121349	0.00214229	1	1	1	P17480	P17480 [259-269]		1	1429.73	High	High	0.00157	0.008054	1.76
FALSE	High	[E].VVKKHIKE.[L]		0.0129452	0.00214229	1	1	1	O43663	O43663 [42-49]		0	980.625	High	High	0.00157	0.008557	1.55
FALSE	High	[E].NSKLSDLDSE.[T]		0.0128164	0.00214229	1	1	1	Q9Y266	Q9Y266 [273-282]		2	1107.52	High	High	0.00157	0.008508	2.15
FALSE	High	[E].LSRPGMLE.[M]		0.012195	0.00214229	1	1	1	P48637	P48637 [311-318]		0	902.476	High	High	0.00157	0.008099	1.78
FALSE	High	[E].VAQKKKISQKKLKKQKLMARE.[-]		0.0119566	0.00214229	1	1	1	P18621	P18621 [164-184]		0	2511.56	High	High	0.00157	0.00794	2.22
FALSE	High	[E].IKANVAKAE.[A]		0.012195	0.00214229	1	1	1	P52815	P52815 [172-180]		0	943.557	High	High	0.00157	0.008099	1.44
FALSE	High	[D].LVKLQAGE.[Y]		0.0124392	0.00214229	2	2	1	O60488; O95573	O60488 [574-581]; O95573 [583-590]		0	857.509	High	High	0.00157	0.008271	1.67
FALSE	High	[-].MSTAAFHISSLLE.[K]	1xMet-loss+Acetyl [N-Term]	0.0131413	0.00214229	1	1	1	O75155	O75155 [1-13]	O75155 1xMet-loss+Acetyl [N-Term]	0	1317.67	High	High	0.00157	0.008682	1.54
FALSE	High	[E].ALQKAPDVTTLPRNVMFVFFQGE.[T]		0.0120751	0.00214229	1	1	1	Q92542	Q92542 [311-333]		1	2608.36	High	High	0.00157	0.008009	1.91
FALSE	High	[E].KVIYPGLPSHPQHE.[L]		0.013476	0.00214229	1	1	1	P32929	P32929 [288-301]		0	1601.84	High	High	0.00157	0.008916	1.32
FALSE	High	[E].KVLDRRVVNGKVE.[Y]		0.013274	0.00214229	1	1	1	Q13185	Q13185 [34-46]		1	1511.9	High	High	0.00157	0.008771	1.97
FALSE	High	[E].LLDKYLIANATNPE.[S]		0.0130102	0.00214229	1	1	1	P27348	P27348 [100-113]		1	1574.84	High	High	0.00157	0.008633	1.77
FALSE	High	[E].DTVSVSKKE.[K]		0.0123776	0.00214229	1	1	1	Q13435	Q13435 [314-322]		1	992.526	High	High	0.00157	0.008219	1.46
FALSE	High	[E].GPNKKPRF.[-]		0.0120751	0.00214229	1	1	1	P23246	P23246 [700-707]		0	943.547	High	High	0.00157	0.008026	2.03
FALSE	High	[E].SMGHRYIE.[V]		0.0134082	0.00214229	1	1	1	P52597	P52597 [77-84]		0	992.462	High	High	0.00157	0.008865	1.25
FALSE	High	[E].DFYCVTCHE.[T]	2xCarbamidomethyl [C4; C7]	0.0130755	0.00214229	1	1	1	Q13642	Q13642 [147-155]		1	1230.46	High	High	0.00157	0.008644	1.63
FALSE	High	[E].VCCFITKILCAHGGRMALDALLQE.[I]	3xCarbamidomethyl [C2; C3; C10]	0.013274	0.00214229	1	1	1	Q7Z2W4	Q7Z2W4 [6-29]		1	2776.38	High	High	0.00157	0.00877	1.25
FALSE	High	[E].TINRIKLYSE.[S]		0.0120157	0.00214229	1	1	1	P50395	P50395 [205-214]		0	1236.69	High	High	0.00157	0.007998	1.98
FALSE	High	[E].AVQMLKDIKKE.[K]		0.0123776	0.00214229	1	1	2	Q14738	Q14738 [555-565]		1	1302.74	High	High	0.00157	0.008218	1.65
FALSE	High	[E].MPSFYSHGLPRCSPYKKLTE.[C]	1xCarbamidomethyl [C12]	0.0130102	0.00214229	1	1	1	P55265	P55265 [479-498]		0	2398.17	High	High	0.00157	0.008619	1.8
FALSE	High	[E].AARTQQLLLATLQE.[A]		0.0122555	0.00214229	1	1	1	Q6UW78	Q6UW78 [53-66]		0	1555.88	High	High	0.00157	0.008122	2.18
FALSE	High	[E].AHPKADFIRE.[S]		0.0121349	0.00214229	1	1	1	Q9Y520	Q9Y520 [856-865]		1	1183.62	High	High	0.00157	0.008071	1.54
FALSE	High	[E].SSKATNVCTRFE.[D]	1xCarbamidomethyl [C8]	0.0120157	0.00214229	1	1	1	O60264	O60264 [158-169]		0	1399.66	High	High	0.00157	0.00797	1.29
FALSE	High	[E].TSQHHDDLE.[-]		0.013476	0.00214229	1	1	4	P08670	P08670 [458-466]		2	1081.45	High	High	0.00157	0.008897	1.81
FALSE	High	[E].TLTNCTEPLKAIE.[Q]	1xCarbamidomethyl [C5]	0.0133409	0.00214229	1	1	1	Q8WX92	Q8WX92 [19-31]		1	1489.76	High	High	0.00157	0.008843	1.2
FALSE	High	[E].AQIIQRRLAQALQE.[D]		0.0124392	0.00214229	1	1	1	Q9NQZ2	Q9NQZ2 [165-178]		0	1637.94	High	High	0.00157	0.008254	1.84
FALSE	High	[E].VISALRGTAPE.[V]		0.0126892	0.00214229	1	1	1	Q12923	Q12923 [1570-1580]		0	1113.63	High	High	0.00157	0.008397	1.37
FALSE	High	[D].RTLLVADPRRCE.[S]	1xCarbamidomethyl [C11]	0.0131413	0.00214229	1	1	1	P62249	P62249 [117-128]		1	1485.8	High	High	0.00157	0.008699	1.94
FALSE	High	[E].TDKIINYLRE.[R]		0.0124392	0.00214229	1	1	1	Q9HCD5	Q9HCD5 [360-369]		1	1264.69	High	High	0.00157	0.008265	1.84
FALSE	High	[E].NQMRMADLSE.[L]		0.0123776	0.00214229	1	1	1	P30519	P30519 [26-35]		1	1194.52	High	High	0.00157	0.008223	1.58
FALSE	High	[E].KYSRKPNVGCQQDSEE.[L]	1xCarbamidomethyl [C10]	0.013274	0.00214229	1	1	1	A0AVT1	A0AVT1 [338-353]		2	1924.88	High	High	0.00157	0.008777	1.73
FALSE	High	[E].AGVLMYRDYPLE.[L]		0.0134082	0.00214229	1	1	1	P12694	P12694 [161-172]		1	1426.7	High	High	0.00157	0.008864	2.21
FALSE	High	[E].YITTSKQSLEE.[Q]		0.0121349	0.00214229	1	1	1	Q14683	Q14683 [441-451]		1	1298.65	High	High	0.00157	0.008063	2.09
FALSE	High	[E].LDAIAPKRE.[K]		0.0119566	0.00214229	1	1	2	P55072	P55072 [306-314]		1	1012.58	High	High	0.00157	0.007928	2.22
FALSE	High	[E].LQQLRQSSEAE.[I]		0.013274	0.00214229	1	1	1	Q15149	Q15149 [1559-1569]		1	1288.65	High	High	0.00157	0.008792	1.53
FALSE	High	[D].AMMANAAQKFPFNTPKTKE.[G]		0.0126892	0.00214229	1	1	1	P08243	P08243 [496-514]		0	2125.06	High	High	0.00157	0.008431	1.53
FALSE	High	[-].MAKVQVNNVVVLDNPSPFYNPFQFE.[I]	1xMet-loss+Acetyl [N-Term]	0.0125011	0.00214229	1	1	1	Q9Y294	Q9Y294 [1-25]	Q9Y294 1xMet-loss+Acetyl [N-Term]	1	2807.4	High	High	0.00157	0.008279	0.77
FALSE	High	[E].IFRMTPHE.[K]		0.013274	0.00214229	1	1	1	Q13838	Q13838 [214-221]		0	1030.51	High	High	0.00157	0.008807	1.56
FALSE	High	[E].DVGPGKAVPREE.[L]		0.0128164	0.00214229	1	1	1	P14550	P14550 [63-74]		2	1253.65	High	High	0.00157	0.008513	1.25
FALSE	High	[E].RQLLQANPILE.[SA]		0.0119566	0.00214229	3	3	1	P35580; P35579; Q7Z406	P35580 [216-226]; P35579 [209-219]; Q7Z406 [236-246]		0	1294.75	High	High	0.00157	0.00795	2.73
FALSE	High	[E].KTKDGQILPVPNVVVRD.[V]		0.0129452	0.00214229	1	1	1	Q9P258	Q9P258 [318-334]		1	1878.08	High	High	0.00157	0.008572	1.82
FALSE	High	[E].LMHAVKE.[V]		0.0132074	0.00214229	1	1	1	O43837	O43837 [63-69]		0	827.444	High	High	0.00157	0.008749	1.38
FALSE	High	[E].GQDFDCNVSRARFE.[L]	1xCarbamidomethyl [C6]	0.0120751	0.00214229	1	1	1	Q0VDF9	Q0VDF9 [288-301]		2	1700.74	High	High	0.00157	0.008015	1.48
FALSE	High	[E].LQKLTQEE.[T]		0.0126892	0.00214229	1	1	1	Q9NTJ3	Q9NTJ3 [562-569]		1	988.531	High	High	0.00157	0.008427	1.9
FALSE	High	[E].VLVRDVCISLE.[I]	1xCarbamidomethyl [C7]	0.0127526	0.00214229	1	1	1	O75822	O75822 [182-192]		1	1302.71	High	High	0.00157	0.008454	2.11
FALSE	High	[E].VGISTSRIHARGPVGLE.[G]		0.0130102	0.00214229	1	1	1	P54886	P54886 [739-755]		0	1748.98	High	High	0.00157	0.008622	1.23
FALSE	High	[E].VTRKLSE.[A]		0.0120157	0.00214229	1	1	1	Q9UNL2	Q9UNL2 [100-106]		0	832.489	High	High	0.00157	0.007968	2.09
FALSE	High	[D].SLPFDKQTTKSE.[L]		0.013476	0.00214229	1	1	1	Q92665	Q92665 [165-176]		1	1380.7	High	High	0.00157	0.008935	1.01
FALSE	High	[E].ILDAKTRE.[K]		0.013751	0.00224781	1	1	1	Q9NZ01	Q9NZ01 [8-15]		1	945.536	High	High	0.001635	0.00908	2.1
FALSE	High	[E].ATTAGVGRLEEE.[A]		0.0136816	0.00224781	1	1	1	Q8WUD4	Q8WUD4 [3-14]		2	1232.61	High	High	0.001635	0.009054	1.74
FALSE	High	[E].KILKEQE.[R]		0.0136127	0.00224781	1	1	1	P31948	P31948 [344-350]		1	887.52	High	High	0.001635	0.008988	2.24
FALSE	High	[E].SGPPAPSKPRRGRRPKSE.[S]		0.0136127	0.00224781	1	1	2	Q29RF7	Q29RF7 [1260-1277]		0	1960.09	High	High	0.001635	0.008999	1.84
FALSE	High	[E].IQKFSSRIRE.[A]		0.013751	0.00224781	1	1	1	Q15070	Q15070 [176-185]		0	1263.72	High	High	0.001635	0.009106	0.91
FALSE	High	[E].KENLSAKRSRIE.[Q]		0.0136816	0.00224781	1	1	1	Q9UBT2	Q9UBT2 [617-628]		1	1430.81	High	High	0.001635	0.009057	1.66
FALSE	High	[E].RVVRPDSE.[L]		0.0136127	0.00224781	1	1	1	Q15293	Q15293 [37-44]		1	957.511	High	High	0.001635	0.008991	1.48
FALSE	High	[E].SGDPSSKSTE.[I]		0.0135441	0.00224781	1	1	8	Q01105	Q01105 [161-170]		1	994.432	High	High	0.001635	0.008961	1.9
FALSE	High	[E].DNRSHSAHFFE.[F]		0.0135441	0.00224781	1	2	1	P30046	P30046 [73-83]		1	1346.59	High	High	0.001635	0.008957	2.1
FALSE	High	[E].GDVNSAKVCAHITNIPFSITKMDVLQFLE.[G]	1xCarbamidomethyl [C9]	0.013751	0.00224781	1	1	1	Q9NTZ6	Q9NTZ6 [537-565]		2	3247.65	High	High	0.001635	0.009075	2.51
FALSE	High	[E].NRQKLSLSTKLKQVEDE.[K]		0.013751	0.00224781	1	1	1	P35579	P35579 [1321-1337]		2	2016.11	High	High	0.001635	0.009076	2.89
FALSE	High	[E].AGSALLALQQTALQE.[D]		0.0135441	0.00224781	1	1	1	P20248	P20248 [14-28]		0	1513.82	High	High	0.001635	0.008946	1.94
FALSE	High	[E].ATSTGKLNQE.[N]		0.0136816	0.00224781	1	1	2	Q96A33	Q96A33 [191-200]		0	1048.53	High	High	0.001635	0.009051	1.44
FALSE	High	[E].FFNGKNKSKTPE.[I]		0.0135441	0.00224781	2	2	1	Q8TAQ2; Q92922	Q8TAQ2 [449-460]; Q92922 [474-485]		0	1396.72	High	High	0.001635	0.008974	1.62
FALSE	High	[-].MEREPGAAGVRRALGRRLE.[A]	1xAcetyl [N-Term]	0.0135441	0.00224781	1	1	1	Q9BVI4	Q9BVI4 [1-19]	Q9BVI4 1xAcetyl [N-Term]	2	2166.17	High	High	0.001635	0.008946	1.58
FALSE	High	[E].DQKYGGKGYE.[G]		0.0136127	0.00224781	1	1	1	Q9NX58	Q9NX58 [55-64]		1	1144.53	High	High	0.001635	0.009	1.57
FALSE	High	[E].CQVILPLLKSDLYE.[V]	1xCarbamidomethyl [C1]	0.0136816	0.00224781	1	1	1	P22102	P22102 [298-311]		1	1690.91	High	High	0.001635	0.009065	1.5
FALSE	High	[E].VLGKKLEE.[R]		0.0135441	0.00224781	1	1	1	O75531	O75531 [29-36]		1	915.551	High	High	0.001635	0.008946	2.02
FALSE	High	[E].YLKKKREE.[L]		0.0136816	0.00224781	1	1	1	Q9UIG0	Q9UIG0 [546-553]		1	1093.64	High	High	0.001635	0.009045	1.84
FALSE	High	[E].QVQCPKAAQKYVE.[R]	1xCarbamidomethyl [C4]	0.0136816	0.00224781	1	1	1	P30519	P30519 [124-136]		0	1548.78	High	High	0.001635	0.009035	1.66
FALSE	High	[E].FVKSFNLPMLMLGGGGYTIRNVARCWTYE.[T]	1xCarbamidomethyl [C25]	0.0136127	0.00224781	1	1	2	Q13547	Q13547 [287-315]		0	3380.67	High	High	0.001635	0.009011	1.27
FALSE	High	[E].AYGHGQRTFGE.[N]		0.013751	0.00224781	1	1	1	O94903	O94903 [57-67]		0	1222.56	High	High	0.001635	0.009088	1.19
FALSE	High	[E].TQRSRGFGFVTFE.[N]		0.0136816	0.00224781	1	1	2	Q14011	Q14011 [43-55]		0	1531.77	High	High	0.001635	0.009065	1.73
FALSE	High	[E].ALKCVAQASKNRSLADFE.[K]	1xCarbamidomethyl [C4]	0.0136127	0.00224781	1	1	1	O00231	O00231 [286-303]		1	2008.03	High	High	0.001635	0.009012	1.71
FALSE	High	[E].SERIHHTVEE.[K]		0.0136816	0.00224781	1	1	2	Q9UKV3	Q9UKV3 [759-768]		2	1236.6	High	High	0.001635	0.009068	1.45
FALSE	High	[E].LKKAYRKLAKE.[Y]		0.0135441	0.00224781	1	1	1	O60884	O60884 [24-34]		0	1347.85	High	High	0.001635	0.008956	1.14
FALSE	High	[E].FTRSLFVN.[-]		0.0136127	0.00224781	1	1	1	Q13813	Q13813 [2465-2472]		0	983.531	High	High	0.001635	0.009006	2.23
FALSE	High	[D].VYNLTARPIIDSVLE.[G]		0.0135441	0.00224781	1	1	1	Q9Y496	Q9Y496 [76-90]		1	1702.94	High	High	0.001635	0.008944	1.34
FALSE	High	[E].ITYLVPWCKLEKPPKEGVYE.[L]	1xCarbamidomethyl [C8]	0.0135441	0.00224781	1	1	1	Q9UFN0	Q9UFN0 [128-147]		2	2449.28	High	High	0.00157	0.008937	1.85
FALSE	High	[E].TGALYKE.[K]		0.0135441	0.00224781	1	1	1	Q9NYU2	Q9NYU2 [1533-1539]		0	781.409	High	High	0.001635	0.008955	2.06
FALSE	High	[-].MNIRNARPEDLMNMQHCNLLCLPE.[N]	1xAcetyl [N-Term]; 2xCarbamidomethyl [C17; C21]	0.013751	0.00224781	1	1	1	P41227	P41227 [1-24]	P41227 1xAcetyl [N-Term]	2	3011.38	High	High	0.001635	0.00907	1.96
FALSE	High	[E].HAARIIND.[L]		0.0136127	0.00224781	1	1	1	Q92945	Q92945 [381-388]		0	909.49	High	High	0.001635	0.008981	1.71
FALSE	High	[E].VTKTQLE.[Q]		0.0136127	0.00224781	1	1	1	P82664	P82664 [172-178]		0	818.462	High	High	0.001635	0.00902	1.66
FALSE	High	[E].TLVKIQAE.[H]		0.0136127	0.00224781	1	1	1	P40227	P40227 [462-469]		0	901.535	High	High	0.001635	0.009007	1.57
FALSE	High	[-].MAAAMVPGRSESWE.[R]	1xMet-loss+Acetyl [N-Term]	0.0152304	0.00230931	1	1	1	O43598	O43598 [1-14]	O43598 1xMet-loss+Acetyl [N-Term]	1	1432.65	High	High	0.001669	0.01004	1.71
FALSE	High	[E].LGVVVAHSE.[S]		0.0143947	0.00230931	1	1	1	Q9Y3B2	Q9Y3B2 [151-159]		0	910.499	High	High	0.001669	0.009512	1.61
FALSE	High	[E].AGAYDGPRTAD.[G]		0.0143214	0.00230931	1	1	1	P30101	P30101 [112-122]		1	1093.49	High	High	0.001669	0.009436	1.7
FALSE	High	[E].GMVPFIFVGTRE.[N]		0.0146171	0.00230931	1	1	1	P51116	P51116 [341-352]		0	1352.7	High	High	0.001669	0.00965	1.29
FALSE	High	[E].TAGTSLLVTQNGRGGLRSQLE.[A]		0.0153885	0.00230931	1	1	1	Q8IV08	Q8IV08 [441-461]		0	2158.16	High	High	0.001669	0.01015	1.6
FALSE	High	[E].LARKYGYILPDITKDE.[L]		0.0149969	0.00230931	1	1	1	Q9P015	Q9P015 [236-251]		2	1895.03	High	High	0.001669	0.009888	1.76
FALSE	High	[D].FVALSDVCDVPTAKIISRE.[V]	1xCarbamidomethyl [C8]	0.0152304	0.00230931	1	1	1	P31939	P31939 [318-336]		2	2120.11	High	High	0.001669	0.01004	2.41
FALSE	High	[-].MAMAMSDSGASRLRRQLE.[S]	1xMet-loss+Acetyl [N-Term]	0.0144684	0.00230931	1	1	1	Q8IYI6	Q8IYI6 [1-18]	Q8IYI6 1xMet-loss+Acetyl [N-Term]	1	1920.94	High	High	0.001669	0.009542	2.25
FALSE	High	[E].FLSFLHPE.[H]		0.0147677	0.00230931	1	1	1	Q9BRK5	Q9BRK5 [221-228]		0	989.509	High	High	0.001669	0.009757	1.23
FALSE	High	[E].IDLMSLKRMME.[K]		0.0153885	0.00230931	1	1	2	Q9BQI0	Q9BQI0 [67-77]		1	1366.69	High	High	0.001669	0.01013	1.01
FALSE	High	[-].MADAGIRRVVPSDLYPLVLGFLRD.[N]	1xMet-loss+Acetyl [N-Term]	0.0145425	0.00230931	1	1	1	Q14978	Q14978 [1-24]	Q14978 1xMet-loss+Acetyl [N-Term]	2	2584.42	High	High	0.001669	0.009591	1.99
FALSE	High	[E].VFCNQIFINNE.[W]	1xCarbamidomethyl [C3]	0.0141043	0.00230931	1	1	1	P05091	P05091 [34-44]		0	1397.65	High	High	0.001669	0.009306	1.33
FALSE	High	[E].LYFQGPSSNKPRVIRE.[V]		0.0153885	0.00230931	1	1	2	P33993	P33993 [136-151]		0	1891.02	High	High	0.001669	0.01015	2
FALSE	High	[E].LTSLVKE.[V]		0.0147677	0.00230931	1	1	1	O00422	O00422 [69-75]		0	789.472	High	High	0.001669	0.00974	1.7
FALSE	High	[E].FDMILGKLE.[N]		0.0144684	0.00230931	1	1	1	Q8N1F7	Q8N1F7 [580-588]		1	1065.56	High	High	0.001669	0.009533	1.48
FALSE	High	[E].LKKGATLKITLD.[N]		0.0143947	0.00230931	1	1	2	P14618	P14618 [134-145]		0	1300.82	High	High	0.001669	0.009507	1.24
FALSE	High	[E].TDDLTIKLVIKALLE.[V]		0.0147677	0.00230931	1	1	2	O14818	O14818 [183-197]		2	1685.01	High	High	0.001669	0.009744	0.91
FALSE	High	[D].LSFLDKYQCVVLTE.[M]	1xCarbamidomethyl [C9]	0.0145425	0.00230931	1	1	1	A0AVT1	A0AVT1 [148-161]		1	1714.87	High	High	0.001669	0.009597	2.12
FALSE	High	[E].ITQHFAVCHVDAPGQQE.[G]	1xCarbamidomethyl [C8]	0.0139617	0.00230931	1	1	1	Q9UGV2	Q9UGV2 [83-99]		1	1936.9	High	High	0.001669	0.009239	1.81
FALSE	High	[E].TFDSMRASGHVASE.[V]		0.0138208	0.00230931	1	1	1	P18583	P18583 [1311-1324]		1	1494.66	High	High	0.001635	0.009122	1.02
FALSE	High	[E].MALGKDVTPPPETE.[V]		0.0152304	0.00230931	1	1	1	P27816	P27816 [514-527]		2	1484.73	High	High	0.001669	0.01006	1.3
FALSE	High	[E].LGMAVLGGKFTTLE.[G]		0.0152304	0.00230931	1	1	1	O75312	O75312 [342-355]		0	1436.78	High	High	0.001669	0.01003	1.43
FALSE	High	[E].ALRNIGGQIQE.[K]		0.0140328	0.00230931	1	1	1	Q9H3U1	Q9H3U1 [131-141]		0	1198.65	High	High	0.001669	0.009271	2.26
FALSE	High	[E].GITFIKFYAPWCGHCKTLAPTWEE.[L]	2xCarbamidomethyl [C12; C15]	0.0146922	0.00230931	1	1	2	Q8NBS9	Q8NBS9 [339-362]		1	2912.39	High	High	0.001669	0.009706	2.01
FALSE	High	[E].VIRSVLE.[A]		0.0140328	0.00230931	1	1	1	Q9H0E2	Q9H0E2 [248-254]		0	815.499	High	High	0.001669	0.009268	1.66
FALSE	High	[E].FTEREQGE.[V]		0.0152304	0.00230931	1	1	1	P09936	P09936 [204-211]		2	995.443	High	High	0.001669	0.01005	1.67
FALSE	High	[E].SKKSLEERE.[N]		0.0143214	0.00230931	1	1	1	Q92917	Q92917 [112-120]		2	1105.58	High	High	0.001669	0.009465	1.69
FALSE	High	[E].AIKRDFGSFDKFKE.[K]		0.0146922	0.00230931	1	1	1	P04179	P04179 [120-133]		2	1687.88	High	High	0.001669	0.009672	1.05
FALSE	High	[E].FKHGKAPILIATDVASRGLDVE.[D]		0.0143947	0.00230931	1	1	1	P17844	P17844 [387-408]		2	2337.29	High	High	0.001669	0.009483	2.03
FALSE	High	[E].AGAEDVKE.[T]		0.0148436	0.00230931	1	1	1	Q9BSH4	Q9BSH4 [213-220]		2	818.389	High	High	0.001669	0.009796	1.29
FALSE	High	[E].LTKLLLNHASDNIPKADE.[I]		0.01492	0.00230931	1	1	1	Q9Y248	Q9Y248 [95-112]		2	1992.08	High	High	0.001669	0.009844	1.39
FALSE	High	[E].FCFHLD.[C]	1xCarbamidomethyl [C2]	0.0152304	0.00230931	1	1	1	Q13263	Q13263 [645-650]		0	838.355	High	High	0.001669	0.01006	1.33
FALSE	High	[D].AFNLPSSHLRPITDSPVLGAQRPRNAQLD.[C]		0.0153092	0.00230931	1	1	1	Q9NZL9	Q9NZL9 [268-296]		1	3170.68	High	High	0.001669	0.01008	3.67
FALSE	High	[E].LKEQLGEE.[I]		0.0147677	0.00230931	1	1	1	Q9NR30	Q9NR30 [657-664]		2	945.489	High	High	0.001669	0.009731	1.55
FALSE	High	[E].ALMDRGAIVRDLE.[N]		0.0139617	0.00230931	1	1	1	P82932	P82932 [28-40]		2	1458.77	High	High	0.001669	0.009203	1.16
FALSE	High	[E].FRALLFIPRRAPFDLFE.[N]		0.0142486	0.00230931	1	1	2	P08238	P08238 [329-345]		1	2108.18	High	High	0.001669	0.009407	1.48
FALSE	High	[E].LASMTTRFTDE.[L]		0.0139617	0.00230931	1	1	1	Q92621	Q92621 [166-176]		1	1271.59	High	High	0.001669	0.009232	1.63
FALSE	High	[D].AMRLGAE.[V]	1xOxidation [M2]	0.0153885	0.00230931	1	1	2	P09104	P09104 [181-187]		0	763.377	High	High	0.001669	0.01013	1.47
FALSE	High	[E].IEDLQVNQFKNVIFE.[I]		0.0142486	0.00230931	1	1	1	P46940	P46940 [1577-1591]		2	1835.95	High	High	0.001669	0.009401	1.42
FALSE	High	[E].VNCYRCGE.[S]	2xCarbamidomethyl [C3; C6]	0.0138911	0.00230931	1	1	1	P62633	P62633 [156-163]		0	1057.42	High	High	0.001669	0.009181	1.17
FALSE	High	[E].SKYAVVKCSKSGDLYVLAADKVASVASTLE.[T]	1xCarbamidomethyl [C8]	0.0143214	0.00230931	1	1	1	Q9NSE4	Q9NSE4 [316-345]		2	3159.66	High	High	0.001669	0.009444	1.94
FALSE	High	[E].GLQVKIQRLE.[K]		0.0141043	0.00230931	1	1	1	P40222	P40222 [459-468]		0	1183.72	High	High	0.001669	0.009327	1.14
FALSE	High	[E].LWTGQRGNLAP.[-]		0.01492	0.00230931	1	1	1	Q6NXE6	Q6NXE6 [491-501]		0	1212.65	High	High	0.001669	0.009822	1.22
FALSE	High	[E].VKEAPKEE.[K]		0.0146171	0.00230931	1	1	1	P07197	P07197 [709-716]		2	929.494	High	High	0.001669	0.00966	1.61
FALSE	High	[E].ANIRVVSE.[D]		0.0151521	0.00230931	1	1	2	P09874	P09874 [449-456]		0	887.495	High	High	0.001669	0.009999	2.98
FALSE	High	[E].ARKAVLVALKE.[R]		0.0138208	0.00230931	1	1	1	P26640	P26640 [636-646]		0	1197.77	High	High	0.001669	0.009141	1.93
FALSE	High	[E].LSGAMNTTACSLMKIANDIRFLGSGPRSGLGELILPE.[N]	1xCarbamidomethyl [C10]	0.0152304	0.00230931	1	1	1	P07954	P07954 [324-360]		2	3890	High	High	0.001669	0.01003	2.22
FALSE	High	[E].LFLNSCPKGK.[-]	1xCarbamidomethyl [C6]	0.01492	0.00230931	1	1	1	Q12849	Q12849 [471-480]		0	1163.62	High	High	0.001669	0.009813	1.86
FALSE	High	[E].IGWLKPVIGSQYPLEKVAE.[A]		0.0142486	0.00230931	1	1	1	Q08257	Q08257 [292-310]		1	2127.18	High	High	0.001669	0.009403	1.97
FALSE	High	[E].ISGKERLE.[D]		0.0141043	0.00230931	1	1	1	Q9Y3T9	Q9Y3T9 [634-641]		1	931.521	High	High	0.001669	0.00931	1.95
FALSE	High	[E].IKALDSRKKQME.[K]		0.0146171	0.00230931	1	1	1	Q92878	Q92878 [272-283]		1	1446.81	High	High	0.001669	0.009645	1.69
FALSE	High	[E].GSKINASKNQQDDGKMFIGGLSWD.[T]		0.0138208	0.00230931	1	1	1	O14979	O14979 [135-158]		2	2596.25	High	High	0.001669	0.009134	1.81
FALSE	High	[E].SVALRIITE.[G]		0.0147677	0.00230931	1	1	1	Q08209	Q08209 [59-67]		0	1001.6	High	High	0.001669	0.009714	1.6
FALSE	High	[E].LDKKYAGLLE.[K]		0.0141762	0.00230931	1	1	1	P43034	P43034 [43-52]		1	1149.65	High	High	0.001669	0.009379	2.15
FALSE	High	[E].LGTTPSGGGFFQGISFPE.[I]		0.0139617	0.00230931	1	1	2	P42166	P42166 [209-226]		0	1798.86	High	High	0.001669	0.009229	1.41
FALSE	High	[E].GSLLSKQEE.[S]		0.0138911	0.00230931	1	1	1	O00273	O00273 [203-211]		1	990.51	High	High	0.001669	0.009199	1.78
FALSE	High	[E].AQGMMKLVE.[Q]		0.0143947	0.00230931	1	1	1	O95232	O95232 [155-163]		0	1006.51	High	High	0.001669	0.009477	1.27
FALSE	High	[E].GNIVKWLKKE.[G]		0.0141762	0.00230931	1	1	1	O00330	O00330 [71-80]		0	1214.73	High	High	0.001669	0.009369	1.37
FALSE	High	[E].FSKVTE.[G]		0.0153885	0.00230931	2	2	2	O43390; O60506	O43390 [266-271]; O60506 [263-268]		0	710.372	High	High	0.001669	0.01013	1.65
FALSE	High	[E].IGAVGATKTE.[R]		0.0141762	0.00230931	1	1	1	P46020	P46020 [989-998]		0	946.52	High	High	0.001669	0.009382	1.43
FALSE	High	[E].STFHMYVQPVVHPQLTPFCTE.[L]	1xCarbamidomethyl [C19]	0.0142486	0.00230931	1	1	1	O43414	O43414 [182-202]		0	2518.19	High	High	0.001669	0.009392	1.37
FALSE	High	[E].VLQVPPMRVYE.[V]		0.0142486	0.00230931	1	1	1	P19404	P19404 [104-114]		0	1330.72	High	High	0.001669	0.009385	1.8
FALSE	High	[E].GTWYLVRVDE.[K]		0.0138208	0.00230931	1	1	1	Q01581	Q01581 [451-460]		1	1237.62	High	High	0.001635	0.009116	1.88
FALSE	High	[E].IDLIFLKGIMENPIVKSLAKAHE.[R]		0.01492	0.00230931	1	1	1	Q9NZW5	Q9NZW5 [20-42]		2	2579.46	High	High	0.001669	0.009848	1.14
FALSE	High	[E].MAVLLIDPEPQIAALAKNFFNE.[L]		0.0141043	0.00230931	1	1	1	Q15021	Q15021 [1134-1155]		2	2444.29	High	High	0.001669	0.009306	1.67
FALSE	High	[E].VEQVIPLPSHEE.[V]		0.0153092	0.00230931	1	1	1	Q6L8Q7	Q6L8Q7 [572-583]		2	1376.71	High	High	0.001669	0.01009	1.58
FALSE	High	[E].LGSELKE.[H]		0.0147677	0.00230931	1	1	1	Q14181	Q14181 [227-233]		1	775.42	High	High	0.001669	0.009718	1.69
FALSE	High	[-].MAGWQSYVDNLMCDGCCQE.[A]	3xCarbamidomethyl [C13; C16; C17]; 1xMet-loss+Acetyl [N-Term]	0.0146171	0.00230931	1	1	2	P35080	P35080 [1-19]	P35080 1xMet-loss+Acetyl [N-Term]	2	2234.82	High	High	0.001669	0.009665	1.96
FALSE	High	[E].FVPLRTKAKE.[I]		0.0153885	0.00230931	1	1	1	P38606	P38606 [472-481]		0	1188.71	High	High	0.001669	0.01013	1.3
FALSE	High	[-].MASLLKVDQE.[V]	1xMet-loss+Acetyl [N-Term]	0.0143214	0.00230931	1	1	1	P61289	P61289 [1-10]	P61289 1xMet-loss+Acetyl [N-Term]	1	1044.56	High	High	0.001669	0.009455	1.61
FALSE	High	[D].LKKSDIDE.[I]		0.0153885	0.00230931	1	1	2	P11021	P11021 [351-358]		2	947.504	High	High	0.001669	0.01013	1.67
FALSE	High	[E].TGFHRGLGWVQFSSEE.[G]		0.0149969	0.00230931	1	1	1	Q9GZT3	Q9GZT3 [56-71]		1	1836.87	High	High	0.001669	0.00987	2.16
FALSE	High	[-].MADHVQSLAQLE.[N]	1xMet-loss+Acetyl [N-Term]	0.0151521	0.00230931	1	1	1	Q9UIA9	Q9UIA9 [1-12]	Q9UIA9 1xMet-loss+Acetyl [N-Term]	1	1252.62	High	High	0.001669	0.009992	2.44
FALSE	High	[E].VLAVLKNE.[K]		0.0151521	0.00230931	1	1	2	O75643	O75643 [139-146]		0	885.54	High	High	0.001669	0.009965	1.72
FALSE	High	[E].KDSSVAARFQRMREE.[F]		0.0149969	0.00230931	1	1	1	O43809	O43809 [56-70]		2	1809.9	High	High	0.001669	0.009895	1.86
FALSE	High	[E].RIWTCKSTGSSQLTHKE.[A]	1xCarbamidomethyl [C5]	0.0143947	0.00230931	1	1	1	Q9UIG0	Q9UIG0 [48-64]		0	2019.01	High	High	0.001669	0.009512	1.47
FALSE	High	[E].LQQQPLCTSVNTIYD.[N]	1xCarbamidomethyl [C7]	0.0140328	0.00230931	1	1	1	Q96AG4	Q96AG4 [271-285]		0	1779.86	High	High	0.001669	0.009292	1.81
FALSE	High	[E].DGKKFKIVRTFRIE.[T]		0.0153885	0.00230931	1	1	2	O75821	O75821 [75-88]		1	1737.02	High	High	0.001669	0.01015	1.35
FALSE	High	[E].YFKKFGVVTE.[V]		0.0149969	0.00230931	1	1	1	Q96EP5	Q96EP5 [132-141]		0	1217.66	High	High	0.001669	0.009885	1.56
FALSE	High	[E].SANAQFNREE.[L]		0.0149969	0.00230931	1	1	1	Q9BX40	Q9BX40 [257-266]		1	1165.52	High	High	0.001669	0.009902	1.13
FALSE	High	[E].NNVVFNRFFE.[M]		0.0146171	0.00230931	1	1	1	O43615	O43615 [251-260]		0	1285.63	High	High	0.001669	0.00962	2.41
FALSE	High	[E].RFQNLDKKASSE.[G]		0.0143947	0.00230931	1	1	2	O15143	O15143 [301-312]		1	1422.73	High	High	0.001669	0.009489	1.92
FALSE	High	[E].VTSLCQKE.[K]	1xCarbamidomethyl [C5]	0.0153092	0.00230931	1	1	1	Q6NZY4	Q6NZY4 [603-610]		0	964.477	High	High	0.001669	0.01006	1.37
FALSE	High	[E].KLKMKEREE.[A]		0.01492	0.00230931	1	1	1	Q13362	Q13362 [420-428]		2	1190.66	High	High	0.001669	0.009812	1.77
FALSE	High	[E].LNKALALKE.[A]		0.0152304	0.00230931	1	1	1	O95239	O95239 [529-537]		0	999.62	High	High	0.001669	0.01004	1.51
FALSE	High	[E].MSAKGIKPVTLE.[L]		0.0151521	0.00230931	1	1	1	P49189	P49189 [243-254]		0	1273.72	High	High	0.001669	0.009994	1.53
FALSE	High	[E].AIANYVKE.[F]		0.0138911	0.00230931	1	1	1	O75880	O75880 [212-219]		0	907.488	High	High	0.001669	0.009182	1.57
FALSE	High	[E].DTHLAVSQPLTE.[M]		0.0143214	0.00230931	1	1	1	Q96EQ0	Q96EQ0 [49-60]		1	1310.66	High	High	0.001669	0.009431	1.68
FALSE	High	[E].NMVKNAE.[K]		0.0152304	0.00230931	1	1	1	P38646	P38646 [560-566]		0	805.387	High	High	0.001669	0.01002	2.44
FALSE	High	[E].SACVSIHE.[A]	1xCarbamidomethyl [C3]	0.0146922	0.00230931	1	1	1	Q9Y3B3	Q9Y3B3 [149-156]		0	902.404	High	High	0.001669	0.009707	1.43
FALSE	High	[E].DSVSGSQRISSIYARE.[A]		0.0143214	0.00230931	1	1	1	Q14683	Q14683 [961-976]		1	1754.87	High	High	0.001669	0.009463	1.36
FALSE	High	[E].RGMVKPMIRVE.[Q]		0.0146171	0.00230931	1	1	1	P55196	P55196 [569-579]		0	1315.73	High	High	0.001669	0.009665	1.98
FALSE	High	[E].YDQLLKE.[H]		0.0148436	0.00230931	1	1	1	Q9UHQ4	Q9UHQ4 [219-225]		1	908.472	High	High	0.001669	0.009762	1.44
FALSE	High	[E].RGSSLGAGNVADRVLAQLLTE.[M]		0.0143947	0.00230931	1	1	1	Q8NB90	Q8NB90 [736-756]		1	2127.15	High	High	0.001669	0.009503	1.38
FALSE	High	[E].KWNARITDLRKQVEE.[L]		0.0142486	0.00230931	1	1	1	P78347	P78347 [353-367]		2	1886.02	High	High	0.001669	0.009409	1.69
FALSE	High	[E].KYKAEDE.[KV]		0.0141043	0.00230931	2	3	2	P11142; P0DMV9	P11142 [524-530]; P0DMV9 [524-530]		2	882.42	High	High	0.001669	0.009307	2.42
FALSE	High	[E].KATRKRVRDALTAE.[K]		0.0144684	0.00230931	1	1	2	Q9HB71	Q9HB71 [19-32]		1	1614.94	High	High	0.001669	0.00953	2.38
FALSE	High	[E].DYKVRIDE.[Y]		0.0141043	0.00230931	1	1	1	P31040	P31040 [596-603]		2	1037.53	High	High	0.001669	0.00932	1.74
FALSE	High	[E].RALQGSLGGVEKE.[L]		0.0138208	0.00230931	1	1	1	O75150	O75150 [836-848]		1	1343.73	High	High	0.001669	0.009156	2.33
FALSE	High	[DE].TSIILFLNKKDLFEE.[K]		0.0149969	0.00230931	2	3	1	P04899; P08754	P04899 [263-277]; P08754 [262-276]		2	1810	High	High	0.001669	0.009897	1.44
FALSE	High	[E].NVGNDTKAVIKALDE.[K]		0.0153885	0.00230931	1	1	1	Q13823	Q13823 [588-602]		2	1586.84	High	High	0.001669	0.01015	1.46
FALSE	High	[E].HASIHLWDLLE.[G]		0.0152304	0.00230931	1	1	3	Q14444	Q14444 [209-219]		1	1333.69	High	High	0.001669	0.01005	1.4
FALSE	High	[E].VADFLIKAGADIE.[L]		0.0151521	0.00230931	1	2	1	Q8IWZ3	Q8IWZ3 [520-532]		2	1361.73	High	High	0.001669	0.009979	1.38
FALSE	High	[E].AKKATVNLLGEE.[K]		0.0138911	0.00230931	1	1	2	Q00765	Q00765 [174-185]		1	1272.72	High	High	0.001669	0.009161	1.67
FALSE	High	[-].MNAIVALCHFCE.[L]	1xAcetyl [N-Term]; 2xCarbamidomethyl [C8; C11]	0.0139617	0.00230931	1	1	1	Q8NFG4	Q8NFG4 [1-12]	Q8NFG4 1xAcetyl [N-Term]	0	1506.65	High	High	0.001669	0.009206	1.43
FALSE	High	[E].YLFMPFDQAHKQYE.[T]		0.0153092	0.00230931	1	1	1	Q13769	Q13769 [246-259]		1	1816.84	High	High	0.001669	0.01007	2.11
FALSE	High	[D].VAGGLRSLAQAARGVAALTSDPAVQAIVLD.[T]		0.0141043	0.00230931	1	1	1	Q9Y490	Q9Y490 [1124-1153]		1	2890.61	High	High	0.001669	0.009299	2.31
FALSE	High	[E].RCITIKSTAISLFYE.[L]	1xCarbamidomethyl [C2]	0.0149969	0.00230931	1	1	1	P13639	P13639 [66-80]		0	1801.95	High	High	0.001669	0.009889	2.25
FALSE	High	[E].DEKKARMGVVE.[C]		0.0151521	0.00230931	1	1	1	Q9UQ80	Q9UQ80 [285-295]		2	1261.66	High	High	0.001669	0.009992	2.35
FALSE	High	[E].ILLKGPDWILGE.[I]		0.0153885	0.00230931	1	1	1	P49821	P49821 [68-79]		1	1353.78	High	High	0.001669	0.01014	1.57
FALSE	High	[E].KLGVDLDAQTWRIPRVFSWLQQE.[G]		0.0141043	0.00230931	1	1	1	P22102	P22102 [697-719]		2	2785.48	High	High	0.001669	0.009325	1.79
FALSE	High	[E].DVLQPVQRAE.[A]		0.0153092	0.00230931	1	1	1	Q02952	Q02952 [1064-1073]		1	1154.62	High	High	0.001669	0.01007	1.6
FALSE	High	[E].IILWRKAPE.[K]		0.0139617	0.00230931	1	1	1	O75436	O75436 [292-300]		0	1125.68	High	High	0.001669	0.009232	1.16
FALSE	High	[E].LKVTVKGPKGEE.[R]		0.01492	0.00230931	1	1	1	P21333	P21333 [515-526]		1	1284.75	High	High	0.001669	0.009821	1.42
FALSE	High	[E].VDALKGTNESLE.[R]		0.0147677	0.00230931	1	1	1	P08670	P08670 [330-341]		2	1275.64	High	High	0.001669	0.009741	1.93
FALSE	High	[E].KLVKKKWNLDELPKFE.[K]		0.0139617	0.00230931	1	1	2	P17844	P17844 [40-55]		2	2015.17	High	High	0.001669	0.009209	1.31
FALSE	High	[E].GDKLKVE.[R]		0.0148436	0.00230931	1	1	1	P38117	P38117 [157-163]		1	788.451	High	High	0.001669	0.009803	2.13
FALSE	High	[E].VARIQLQIQE.[T]		0.0149969	0.00230931	1	1	1	O75694	O75694 [1150-1159]		0	1197.69	High	High	0.001669	0.009897	1.98
FALSE	High	[E].NFTLKVAYIPDE.[M]		0.0149969	0.00230931	1	1	1	O00425	O00425 [146-157]		1	1409.73	High	High	0.001669	0.0099	1.48
FALSE	High	[E].AVCCSDHQHCCPQGYTCVAE.[G]	5xCarbamidomethyl [C3; C4; C10; C11; C17]	0.0153885	0.00230931	1	1	1	P28799	P28799 [394-413]		1	2438.9	High	High	0.001669	0.01012	1.92
FALSE	High	[D].NERLTAEE.[M]		0.0139617	0.00230931	1	1	1	P46940	P46940 [23-30]		2	961.459	High	High	0.001669	0.00922	2.02
FALSE	High	[E].VYNIIKKE.[S]		0.0146922	0.00230931	1	1	1	P34896	P34896 [33-40]		0	1006.59	High	High	0.001669	0.009693	1.51
FALSE	High	[E].GKPRKVVGCSCVVVKD.[Y]	2xCarbamidomethyl [C9; C11]	0.0144684	0.00230931	1	1	1	P25398	P25398 [98-113]		0	1787.96	High	High	0.001669	0.009563	1.8
FALSE	High	[E].ALCGFQKPISTLDNRTIVITSHPGQIVKHGDIKCVLNE.[G]	2xCarbamidomethyl [C3; C34]	0.0153885	0.00230931	1	1	2	P31689	P31689 [269-306]		2	4259.24	High	High	0.001669	0.01011	2.93
FALSE	High	[E].AIEHIDE.[V]		0.0142486	0.00230931	1	2	1	Q01105	Q01105 [44-50]		2	826.394	High	High	0.001669	0.009392	1.56
FALSE	High	[E].GCSSACKMILE.[I]	2xCarbamidomethyl [C2; C6]	0.0153092	0.00230931	1	1	1	Q9NZI8	Q9NZI8 [252-262]		0	1255.55	High	High	0.001669	0.01007	1.73
FALSE	High	[D].GATILKNIGVDNPAAKVLVD.[M]		0.0152304	0.00230931	1	1	1	P78371	P78371 [67-86]		1	2008.14	High	High	0.001669	0.01004	1.6
FALSE	High	[E].HRLNQPGRTE.[G]		0.0141043	0.00230931	1	1	1	Q4VCS5	Q4VCS5 [266-275]		0	1207.63	High	High	0.001669	0.009303	1.56
FALSE	High	[E].AIEAEIPLVVCITE.[G]	1xCarbamidomethyl [C11]	0.0142486	0.00230931	1	1	1	P53597	P53597 [132-145]		2	1556.82	High	High	0.001669	0.009388	1.68
FALSE	High	[E].LQGAVRTNE.[R]		0.0148436	0.00230931	1	1	1	O75150	O75150 [360-368]		0	987.522	High	High	0.001669	0.009763	1.57
FALSE	High	[E].RNWKLIRDE.[G]		0.0146922	0.00230931	1	1	1	Q12797	Q12797 [592-600]		1	1229.67	High	High	0.001669	0.009705	1.39
FALSE	High	[E].AVAAQGKAKK.[-]		0.0147677	0.00230931	1	2	3	P18669	P18669 [245-254]		0	971.6	High	High	0.001669	0.009756	1.4
FALSE	High	[E].KRMLVSGQGPVME.[N]		0.0138911	0.00230931	1	1	2	Q9BXW7	Q9BXW7 [132-144]		0	1431.74	High	High	0.001669	0.009191	1.64
FALSE	High	[E].KVAKKSGGATIEE.[L]		0.0146922	0.00230931	1	1	1	P18583	P18583 [2092-2104]		1	1317.74	High	High	0.001669	0.009694	0.97
FALSE	High	[E].LNYFAKALE.[S]		0.01492	0.00230931	1	1	2	P00558	P00558 [194-202]		0	1068.57	High	High	0.001669	0.009823	1.63
FALSE	High	[E].RTRPNLSKTLKE.[L]		0.0149969	0.00230931	1	1	1	Q8TBC4	Q8TBC4 [424-435]		0	1442.84	High	High	0.001669	0.00988	1.46
FALSE	High	[E].KAGKDGPPKSFRE.[L]		0.0139617	0.00230931	1	1	2	Q9C0C9	Q9C0C9 [801-813]		1	1416.76	High	High	0.001669	0.009224	1.62
FALSE	High	[E].KMGIFKILE.[N]		0.0150743	0.00230931	1	1	1	Q9NRZ9	Q9NRZ9 [819-827]		0	1078.63	High	High	0.001669	0.009926	1.44
FALSE	High	[E].YAKLLAKRMKE.[A]	1xOxidation [M9]	0.0143214	0.00230931	1	1	1	P62753	P62753 [209-219]		0	1366.79	High	High	0.001669	0.009437	0.99
FALSE	High	[-].MSVTLHTDVGDIKIE.[V]	1xMet-loss+Acetyl [N-Term]	0.0144684	0.00230931	1	1	1	Q9H2H8	Q9H2H8 [1-15]	Q9H2H8 1xMet-loss+Acetyl [N-Term]	2	1568.82	High	High	0.001669	0.009568	2.09
FALSE	High	[E].TQPISKQH.[-]		0.0139617	0.00230931	1	1	1	Q9NQW7	Q9NQW7 [616-623]		0	938.505	High	High	0.001669	0.009233	1.48
FALSE	High	[E].NLLLSDSPSCRE.[T]	1xCarbamidomethyl [C10]	0.0149969	0.00230931	1	1	1	O75116	O75116 [419-430]		1	1390.66	High	High	0.001669	0.009876	1.49
FALSE	High	[E].VVKQGMSHGE.[L]		0.0140328	0.00230931	1	1	2	Q99459	Q99459 [642-651]		0	1071.53	High	High	0.001669	0.009255	1.63
FALSE	High	[E].KSVPMSTYLVCFAVHQFDSVKRISNSGKPLTIYVQPE.[Q]	1xCarbamidomethyl [C11]	0.0144684	0.00230931	1	1	1	Q07075	Q07075 [278-314]		1	4226.18	High	High	0.001669	0.009549	1.46
FALSE	High	[E].LNPKKKIWE.[Q]		0.0141762	0.00230931	1	1	2	Q12904	Q12904 [264-272]		0	1155.69	High	High	0.001669	0.009354	1.86
FALSE	High	[E].WTLWDRFE.[V]		0.0146922	0.00230931	1	1	2	P22314	P22314 [952-959]		1	1152.55	High	High	0.001669	0.009694	1.89
FALSE	High	[E].GDVGALYHE.[Q]		0.0141043	0.00230931	1	1	1	O75691	O75691 [795-803]		1	960.442	High	High	0.001669	0.009308	1.59
FALSE	High	[D].VVICPDASLE.[D]	1xCarbamidomethyl [C4]	0.0146171	0.00230931	1	1	1	Q99497	Q99497 [50-59]		1	1102.54	High	High	0.001669	0.009646	1.57
FALSE	High	[E].LLGPRPFAE.[K]		0.0141762	0.00230931	1	1	1	Q9Y4W6	Q9Y4W6 [744-752]		0	999.562	High	High	0.001669	0.00937	1.57
FALSE	High	[E].RVFSSSQGVE.[Q]		0.0150743	0.00230931	1	1	1	O95777	O95777 [44-53]		0	1095.54	High	High	0.001669	0.009915	2.07
FALSE	High	[E].LQKRVNQSE.[N]		0.0142486	0.00230931	1	1	1	A0MZ66	A0MZ66 [341-349]		0	1101.6	High	High	0.001669	0.009414	1.44
FALSE	High	[E].WIKNNGGAAAME.[K]		0.0138911	0.00230931	1	1	1	Q9Y617	Q9Y617 [257-268]		0	1261.6	High	High	0.001669	0.0092	1.9
FALSE	High	[D].VAPQAPVHFLVIPKKPIPRISQAEEE.[D]		0.0150743	0.00230931	1	1	1	Q9BX68	Q9BX68 [81-106]		2	2893.63	High	High	0.001669	0.00994	2.48
FALSE	High	[E].LQTKINE.[A]		0.0152304	0.00230931	1	1	1	Q9Y224	Q9Y224 [215-221]		0	845.473	High	High	0.001669	0.01005	1.94
FALSE	High	[E].DLTKNKERTSE.[S]		0.0143947	0.00230931	1	1	1	P11171	P11171 [65-75]		2	1320.68	High	High	0.001669	0.009523	2.02
FALSE	High	[D].IAINNQPAGRVVFE.[L]		0.0149969	0.00230931	1	1	1	Q13427	Q13427 [14-27]		0	1527.83	High	High	0.001669	0.009877	2.19
FALSE	High	[E].IQVVKLE.[K]		0.0146171	0.00230931	1	1	1	P49406	P49406 [174-180]		0	828.519	High	High	0.001669	0.009626	1.06
FALSE	High	[E].TSVGYAIFKVLNE.[K]		0.0139617	0.00230931	1	1	1	Q9Y2X3	Q9Y2X3 [7-19]		0	1440.77	High	High	0.001669	0.009233	1.54
FALSE	High	[D].MEPYTVAGVAKLE.[G]		0.0138911	0.00230931	1	1	1	Q93008	Q93008 [1824-1836]		1	1407.72	High	High	0.001669	0.009198	1.34
FALSE	High	[E].ASCDLAKE.[Q]	1xCarbamidomethyl [C3]	0.0143214	0.00230931	1	1	1	P23921	P23921 [542-549]		1	893.403	High	High	0.001669	0.009449	1.38
FALSE	High	[E].EHPLVFLFLGSSGIGKTE.[L]		0.0139617	0.00230931	1	1	1	Q9H078	Q9H078 [372-389]		1	1931.03	High	High	0.001669	0.009224	1.62
FALSE	High	[E].LMLGDPCLKDLKKGD.[I]	1xCarbamidomethyl [C7]	0.0138911	0.00230931	1	1	1	P07814	P07814 [654-668]		2	1702.89	High	High	0.001669	0.009165	1.34
FALSE	High	[E].TTAVALAYGIYKQDLPALE.[E]		0.01492	0.00230931	1	1	1	P34932	P34932 [174-192]		1	2037.09	High	High	0.001669	0.009814	1.62
FALSE	High	[E].MKTYIPPKGE.[KT]		0.01492	0.00230931	1	2	2	P09429	P09429 [75-84]		0	1163.61	High	High	0.001669	0.009832	1.27
FALSE	High	[E].AKICHQIE.[Y]	1xCarbamidomethyl [C4]	0.0145425	0.00230931	1	1	2	P05455	P05455 [15-22]		0	998.509	High	High	0.001669	0.009573	1.88
FALSE	High	[E].KAWVQRRMMLDQCLE.[L]	1xCarbamidomethyl [C13]	0.0146171	0.00230931	1	1	1	Q13813	Q13813 [1432-1446]		1	1963.97	High	High	0.001669	0.009643	1.86
FALSE	High	[D].SGIYVSRIKE.[N]		0.0152304	0.00230931	1	1	1	P57105	P57105 [40-49]		0	1151.64	High	High	0.001669	0.01002	1.67
FALSE	High	[E].GVQVPSVPIQQFPTE.[D]		0.0147677	0.00230931	1	1	1	P08865	P08865 [251-265]		0	1625.85	High	High	0.001669	0.009716	1.48
FALSE	High	[E].VDSSRQQE.[Y]		0.0139617	0.00230931	1	1	1	Q03252	Q03252 [244-251]		1	948.438	High	High	0.001669	0.009203	1.41
FALSE	High	[E].THSLFFRSLKDRGFE.[L]		0.0142486	0.00230931	1	1	1	P39656	P39656 [59-73]		1	1839.95	High	High	0.001669	0.009417	1.55
FALSE	High	[E].AIKGVGTDE.[A]		0.0143214	0.00230931	1	1	1	P50995	P50995 [284-292]		1	889.463	High	High	0.001669	0.009474	1.2
FALSE	High	[E].CMKKIRE.[L]	1xCarbamidomethyl [C1]	0.0153885	0.00230931	1	1	1	Q9UQE7	Q9UQE7 [939-945]		0	964.507	High	High	0.001669	0.01013	1.48
FALSE	High	[E].SGCKIQIAPDSGGLPE.[R]	1xCarbamidomethyl [C3]	0.0138208	0.00230931	1	1	1	Q96AE4	Q96AE4 [130-145]		1	1628.79	High	High	0.001669	0.009142	1.74
FALSE	High	[E].QDHDLQAILQE.[R]		0.0143214	0.00230931	1	1	1	Q08211	Q08211 [374-384]		2	1309.64	High	High	0.001669	0.009443	2.58
FALSE	High	[E].LANHPYFVGVQFHPE.[F]		0.0140328	0.00230931	1	1	1	Q9NRF8	Q9NRF8 [514-528]		0	1754.86	High	High	0.001669	0.009287	2.28
FALSE	High	[E].QTLSPTITSGLHNIARSIE.[T]		0.0147677	0.00230931	1	1	1	O94979	O94979 [1160-1178]		0	2038.09	High	High	0.001669	0.009714	1.89
FALSE	High	[E].LKQTLNAIKLEE.[K]		0.0144684	0.00230931	1	1	1	O60841	O60841 [967-978]		1	1399.82	High	High	0.001669	0.009541	1.36
FALSE	High	[D].IKVKFSDAGQPMSFVLE.[F]		0.0150743	0.00230931	1	1	1	P55209	P55209 [199-215]		1	1895.99	High	High	0.001669	0.009928	1.25
FALSE	High	[E].VAAIYEPPQIGTQNSLE.[L]		0.0138911	0.00230931	1	1	1	Q8TAT6	Q8TAT6 [270-286]		1	1829.93	High	High	0.001669	0.009166	1.95
FALSE	High	[E].GAAAAPPPERE.[A]		0.0138208	0.00230931	1	1	1	Q7Z2K6	Q7Z2K6 [22-32]		1	1065.53	High	High	0.001669	0.009123	1.64
FALSE	High	[E].YYSLPFCQPSKITYKAE.[N]	1xCarbamidomethyl [C7]	0.0138911	0.00230931	1	1	1	Q92544	Q92544 [58-74]		0	2095.02	High	High	0.001669	0.009186	2.45
FALSE	High	[E].TVKSKVTVDTGVIPASEE.[K]		0.0138208	0.00230931	1	1	1	O60841	O60841 [280-297]		2	1860	High	High	0.001669	0.009155	1.3
FALSE	High	[E].ALKLQQDVRKRKQE.[I]		0.0145425	0.00230931	1	1	1	Q5T8P6	Q5T8P6 [730-743]		1	1740.02	High	High	0.001669	0.009607	1.67
FALSE	High	[E].LLQSQGSQAGGSQTLKRDKE.[K]		0.0146171	0.00230931	1	1	2	Q14141	Q14141 [405-424]		1	2131.11	High	High	0.001669	0.009657	1.53
FALSE	High	[E].SEQLARGLLE.[E]		0.0142486	0.00230931	1	1	1	Q13464	Q13464 [901-910]		1	1115.61	High	High	0.001669	0.009419	1.59
FALSE	High	[-].MIIYRDLISHDE.[M]	1xAcetyl [N-Term]	0.0141043	0.00230931	1	1	1	P13693	P13693 [1-12]	P13693 1xAcetyl [N-Term]	2	1546.76	High	High	0.001669	0.009337	1.66
FALSE	High	[E].MLIRVNME.[D]		0.0139617	0.00230931	3	3	1	Q92599; Q14141; Q9NVA2	Q92599 [279-286]; Q14141 [277-284]; Q9NVA2 [276-283]		0	1005.52	High	High	0.001669	0.00923	1.75
FALSE	High	[E].YLTPVLKE.[S]		0.0146171	0.00230931	1	1	1	Q9NT62	Q9NT62 [18-25]		0	962.556	High	High	0.001669	0.009631	1.94
FALSE	High	[E].KAWNAYPYCRTIVTNE.[Y]	1xCarbamidomethyl [C9]	0.0141762	0.00230931	1	1	1	P48739	P48739 [86-101]		0	1985.95	High	High	0.001669	0.009361	1.49
FALSE	High	[E].QKMTSGKIKKFIQE.[N]		0.0147677	0.00230931	1	1	1	P30101	P30101 [225-238]		0	1665.94	High	High	0.001669	0.00975	1.56
FALSE	High	[E].GAGPPPPLPPAQPGAE.[G]		0.0143214	0.00230931	2	2	2	Q5T9A4; Q9NVI7	Q5T9A4 [15-30]; Q9NVI7 [15-30]		0	1452.75	High	High	0.001669	0.009471	1.31
FALSE	High	[D].CVVMRDPNTKRSRGFGFVTYATVEE.[V]	1xCarbamidomethyl [C1]	0.0138911	0.00230931	1	2	1	P09651	P09651 [43-67]		2	2919.42	High	High	0.001669	0.00916	2.29
FALSE	High	[E].LAPITWKE.[F]		0.0153092	0.00230931	1	1	1	P23378	P23378 [568-575]		0	957.54	High	High	0.001669	0.01008	1.27
FALSE	High	[D].LRKRLAQYEPED.[-]		0.0152304	0.00230931	1	1	1	Q9NQ48	Q9NQ48 [288-299]		2	1517.81	High	High	0.001669	0.01005	1.51
FALSE	High	[E].ASAKLPSRPADNYDNFVLPE.[L]		0.0138208	0.00230931	1	1	1	P53990	P53990 [306-325]		2	2204.1	High	High	0.001669	0.009134	1.75
FALSE	High	[E].ENPLPAALVQPHTGKLCWFLDE.[A]	1xCarbamidomethyl [C17]	0.0142486	0.00230931	1	1	1	O95336	O95336 [221-242]		2	2535.27	High	High	0.001669	0.009404	1.4
FALSE	High	[E].TTVKKAVVVPARSE.[A]		0.0145425	0.00230931	1	1	1	Q9BTC0	Q9BTC0 [477-490]		0	1484.88	High	High	0.001669	0.009578	1.83
FALSE	High	[E].QIQHLKSTTNE.[L]		0.0153092	0.00230931	1	1	1	Q92878	Q92878 [859-869]		0	1298.67	High	High	0.001669	0.01009	0.8
FALSE	High	[E].QIQRALQLE.[E]		0.01492	0.00230931	1	1	1	P15311	P15311 [368-376]		0	1098.63	High	High	0.001669	0.009837	2.02
FALSE	High	[E].ALYRQDPE.[S]		0.0167242	0.00238268	1	2	1	Q09472	Q09472 [1064-1071]		1	991.484	High	High	0.001711	0.01098	1.64
FALSE	High	[E].NKIVPAKD.[L]		0.0154682	0.00238268	1	1	1	P27816	P27816 [402-409]		0	884.52	High	High	0.001711	0.01018	1.63
FALSE	High	[E].NKLFKSQIE.[Q]		0.0160401	0.00238268	1	1	1	Q86UP2	Q86UP2 [970-978]		0	1106.62	High	High	0.001711	0.01056	2.08
FALSE	High	[E].LNRKLIQDQQE.[Q]		0.015792	0.00238268	1	1	1	Q92878	Q92878 [848-858]		1	1384.75	High	High	0.001711	0.01041	2.11
FALSE	High	[E].ITMRKAEPMQWASLE.[L]		0.016378	0.00238268	1	1	1	Q9UHD1	Q9UHD1 [302-316]		1	1790.89	High	High	0.001711	0.01075	2.19
FALSE	High	[E].LGVVMGKRCRAVPE.[A]	1xCarbamidomethyl [C9]	0.016378	0.00238268	1	1	2	Q6P587	Q6P587 [74-87]		0	1571.85	High	High	0.001711	0.01075	1.79
FALSE	High	[E].QLLQRARLAE.[Q]		0.0165501	0.00238268	1	1	1	Q04917	Q04917 [6-15]		0	1197.71	High	High	0.001711	0.01088	1.42
FALSE	High	[E].IEKARAVAE.[R]		0.0161238	0.00238268	1	1	1	Q14690	Q14690 [1635-1643]		1	986.563	High	High	0.001711	0.01061	1.61
FALSE	High	[E].VKPTDEKLRE.[L]		0.0160401	0.00238268	1	1	1	Q14683	Q14683 [578-587]		2	1214.67	High	High	0.001711	0.01052	1.71
FALSE	High	[E].AYDVLSDPRKRE.[I]		0.0160401	0.00238268	1	1	3	P25685	P25685 [51-62]		2	1448.75	High	High	0.001711	0.01053	1.48
FALSE	High	[E].TVIMPVFGIATPFHIATIKNISMSVE.[G]		0.0167242	0.00238268	1	1	1	Q9Y5B9	Q9Y5B9 [537-562]		0	2816.51	High	High	0.001711	0.01098	1.74
FALSE	High	[E].FHTTGLAWSKTGPVAKE.[L]		0.0167242	0.00238268	1	1	1	Q01518	Q01518 [200-216]		0	1829.95	High	High	0.001711	0.01098	1.82
FALSE	High	[E].TVRLMDLLGE.[G]		0.015792	0.00238268	1	1	1	P54136	P54136 [459-468]		1	1146.62	High	High	0.001711	0.01041	1.97
FALSE	High	[E].NDIRVMFSPFGQIEE.[C]		0.0158742	0.00238268	1	1	1	O95319	O95319 [146-160]		2	1781.85	High	High	0.001711	0.01045	2.26
FALSE	High	[D].LGGGTFDVSILTIE.[D]		0.0164638	0.00238268	1	2	1	P11142	P11142 [200-213]		1	1421.75	High	High	0.001711	0.01082	1.79
FALSE	High	[E].KDVLIKD.[T]		0.0164638	0.00238268	1	1	1	P42704	P42704 [777-783]		1	830.498	High	High	0.001711	0.01081	1.85
FALSE	High	[E].QIRKIKSRHSDE.[L]		0.0167242	0.00238268	1	1	1	Q92878	Q92878 [551-562]		1	1496.83	High	High	0.001711	0.01098	1.21
FALSE	High	[E].HRVHTGFDQHE.[Q]		0.0154682	0.00238268	1	1	1	O96013	O96013 [19-29]		1	1362.63	High	High	0.001669	0.01016	1.59
FALSE	High	[E].FRKSMYEEE.[I]		0.0157103	0.00238268	1	1	1	P20700	P20700 [207-215]		2	1218.55	High	High	0.001711	0.01035	1.64
FALSE	High	[E].LQAGKKSLE.[D]		0.0154682	0.00238268	1	1	1	P14314	P14314 [162-170]		0	973.568	High	High	0.001711	0.01018	2.04
FALSE	High	[D].MAACMKSVTE.[Q]	1xCarbamidomethyl [C4]	0.0161238	0.00238268	1	1	1	P63104	P63104 [22-31]		0	1127.49	High	High	0.001711	0.01062	1.16
FALSE	High	[-].MAAAAVSSAKRSLRGE.[L]	1xMet-loss+Acetyl [N-Term]	0.0160401	0.00238268	1	1	2	P49914	P49914 [1-16]	P49914 1xMet-loss+Acetyl [N-Term]	0	1515.82	High	High	0.001711	0.01056	2.19
FALSE	High	[E].DLPLNISRE.[M]		0.015792	0.00238268	2	3	2	P07900; P08238	P07900 [393-401]; P08238 [385-393]		1	1056.57	High	High	0.001711	0.01036	2.04
FALSE	High	[E].GKMKGCPVNTEPSGPTCE.[K]	2xCarbamidomethyl [C6; C17]	0.0164638	0.00238268	1	1	1	P53701	P53701 [30-47]		1	1948.86	High	High	0.001711	0.0108	1.65
FALSE	High	[E].IPSKEHPYDAAKD.[S]		0.016378	0.00238268	1	1	1	Q16864	Q16864 [91-103]		2	1470.72	High	High	0.001711	0.01077	1.51
FALSE	High	[E].FLKAASNLRDNYRFAHTNVE.[S]		0.0164638	0.00238268	1	1	1	P30101	P30101 [171-190]		1	2366.2	High	High	0.001711	0.0108	1.29
FALSE	High	[E].SVPLLKSLE.[V]		0.0156291	0.00238268	1	1	1	P13861	P13861 [258-266]		0	985.593	High	High	0.001711	0.01028	1.75
FALSE	High	[E].VGDGTNFVLVFAGALLE.[L]		0.0159569	0.00238268	1	1	1	P50990	P50990 [97-113]		1	1721.91	High	High	0.001711	0.01047	1.21
FALSE	High	[E].WFFKKNPFGLVPVLE.[N]		0.0154682	0.00238268	1	1	1	P78417	P78417 [62-76]		0	1821.01	High	High	0.001711	0.01019	1.8
FALSE	High	[E].FILATGSADKTVALWDLRNLKLKLHTFE.[S]		0.0162928	0.00238268	1	1	1	Q16576	Q16576 [286-313]		2	3200.78	High	High	0.001711	0.01069	1.88
FALSE	High	[E].CNKLKEE.[I]	1xCarbamidomethyl [C1]	0.0156291	0.00238268	1	1	3	P38646	P38646 [608-614]		1	920.451	High	High	0.001711	0.0103	2.28
FALSE	High	[E].NGKSKGCGVVKFE.[S]	1xCarbamidomethyl [C7]	0.0155484	0.00238268	1	1	1	P52272	P52272 [688-700]		0	1409.72	High	High	0.001711	0.01025	1.2
FALSE	High	[E].ITRLIKEE.[L]		0.0167242	0.00238268	1	1	1	Q7L014	Q7L014 [1005-1012]		1	1001.6	High	High	0.001711	0.01097	1.36
FALSE	High	[E].WRRGPPEKE.[W]		0.0161238	0.00238268	1	1	1	Q14152	Q14152 [909-917]		1	1154.61	High	High	0.001711	0.01059	2.14
FALSE	High	[E].YAQVFRE.[H]		0.016378	0.00238268	1	2	1	P35221	P35221 [419-425]		0	912.457	High	High	0.001711	0.01073	1.75
FALSE	High	[E].SVIMTILSNSIKE.[K]		0.015792	0.00238268	1	1	1	Q7L2Z9	Q7L2Z9 [90-102]		0	1434.79	High	High	0.001711	0.0104	1.02
FALSE	High	[E].TADAMNRE.[V]		0.0155484	0.00238268	1	1	2	P35579	P35579 [1906-1913]		1	907.394	High	High	0.001711	0.01023	2.25
FALSE	High	[E].FQFIKKAKEQE.[A]		0.0156291	0.00238268	1	1	1	P55081	P55081 [60-70]		1	1395.76	High	High	0.001711	0.01028	1.12
FALSE	High	[D].LSYCLSGMYDHRYGDSE.[F]	1xCarbamidomethyl [C4]	0.0158742	0.00238268	1	1	1	P52597	P52597 [264-280]		2	2052.84	High	High	0.001711	0.01046	1.54
FALSE	High	[E].VYGMMPRDE.[T]		0.0165501	0.00238268	1	1	1	Q13813	Q13813 [1175-1183]		1	1097.48	High	High	0.001711	0.01088	1.99
FALSE	High	[E].TAAGGDGAEAPAKKD.[V]		0.015792	0.00238268	1	1	1	Q13838	Q13838 [20-34]		2	1358.65	High	High	0.001711	0.01041	1.29
FALSE	High	[E].KAVSQGKTAGLVKASGRKLE.[K]		0.0165501	0.00238268	1	1	1	Q06033	Q06033 [117-136]		0	2028.19	High	High	0.001711	0.01089	1.65
FALSE	High	[E].LVKQPPDVTENPYRKSGQE.[A]		0.0162081	0.00238268	1	1	1	Q69YN2	Q69YN2 [254-272]		2	2185.12	High	High	0.001711	0.01065	1.2
FALSE	High	[E].RADATNVNNWHWTE.[R]		0.0164638	0.00238268	1	1	1	O95433	O95433 [16-29]		1	1713.77	High	High	0.001711	0.01083	1.24
FALSE	High	[E].TSDTLNNVGYQGPTKMTKEE.[L]		0.015792	0.00238268	1	1	1	Q32MZ4	Q32MZ4 [265-284]		2	2213.04	High	High	0.001711	0.01036	1.37
FALSE	High	[E].NRNKAKAQDGAAME.[M]		0.0166369	0.00238268	1	1	1	P20020	P20020 [319-332]		1	1503.73	High	High	0.001711	0.01091	1.44
FALSE	High	[E].YMIERPEPE.[F]		0.0158742	0.00238268	1	1	1	Q9BUL8	Q9BUL8 [91-99]		2	1163.54	High	High	0.001711	0.01043	1.62
FALSE	High	[E].ITDLPIKLRLIDTLRMVTE.[G]		0.0161238	0.00238268	1	1	1	O00232	O00232 [115-133]		2	2240.3	High	High	0.001711	0.01058	1.49
FALSE	High	[D].VGSLLQKLE.[K]		0.0159569	0.00238268	1	1	1	Q8IX12	Q8IX12 [1034-1042]		0	986.588	High	High	0.001711	0.01048	1.78
FALSE	High	[E].NVDRHVDLLE.[V]		0.0154682	0.00238268	1	1	1	Q8NBU5	Q8NBU5 [277-286]		2	1209.62	High	High	0.001669	0.01017	1.66
FALSE	High	[E].KIAKALQE.[F]		0.0164638	0.00238268	1	1	1	Q96GQ7	Q96GQ7 [663-670]		0	900.551	High	High	0.001711	0.0108	1.86
FALSE	High	[E].LVGILKEPHFQSLLE.[A]		0.0154682	0.00238268	1	1	1	Q9NZW5	Q9NZW5 [80-94]		1	1722.98	High	High	0.001711	0.01018	1.91
FALSE	High	[E].RALAGHQGRTTQQD.[L]		0.0158742	0.00238268	1	1	1	Q9UPN3	Q9UPN3 [3635-3648]		0	1538.78	High	High	0.001711	0.01042	2.18
FALSE	High	[E].VGVWDNYCVKKQLLHSCTVIATNILLVDE.[I]	2xCarbamidomethyl [C8; C17]	0.0156291	0.00238268	1	1	1	P40227	P40227 [492-520]		2	3387.74	High	High	0.001711	0.01029	1.69
FALSE	High	[E].IVKALSQRDPPHNNFFFFDGMKGNGIVE.[C]		0.0154682	0.00238268	1	1	2	Q9UBE0	Q9UBE0 [314-341]		2	3177.59	High	High	0.001711	0.0102	1.78
FALSE	High	[E].NYFFIFRE.[G]		0.0166369	0.00238268	1	1	1	Q8N7H5	Q8N7H5 [310-317]		0	1135.56	High	High	0.001711	0.01092	1.14
FALSE	High	[E].LLLQKRKE.[L]		0.0162081	0.00238268	1	2	1	Q8N3U4	Q8N3U4 [266-273]		0	1027.66	High	High	0.001711	0.01064	1.49
FALSE	High	[E].NLFLQPPKLSREEPSNPFLAFVE.[K]		0.0158742	0.00238268	1	1	1	Q7LBC6	Q7LBC6 [620-642]		2	2672.41	High	High	0.001711	0.01045	1.56
FALSE	High	[E].LNDRLAVYIDRVRSLE.[T]		0.0164638	0.00238268	1	1	1	P02545	P02545 [38-53]		2	1932.07	High	High	0.001711	0.01079	1.77
FALSE	High	[E].KLLTSQCGAAEEE.[F]	1xCarbamidomethyl [C7]	0.0166369	0.00238268	1	1	1	P82933	P82933 [227-239]		2	1435.67	High	High	0.001711	0.0109	1.76
FALSE	High	[E].CRVLQKLGADAVGMSTVPE.[V]	1xCarbamidomethyl [C1]	0.0161238	0.00238268	1	1	1	P00491	P00491 [206-224]		1	2031.04	High	High	0.001711	0.01058	2.11
FALSE	High	[E].AIQAAIKKVE.[D]		0.0159569	0.00238268	1	1	1	P07738	P07738 [240-249]		0	1070.66	High	High	0.001711	0.01049	1.74
FALSE	High	[E].LGARILIQE.[R]		0.0160401	0.00238268	1	1	2	Q15459	Q15459 [304-312]		0	1012.61	High	High	0.001711	0.01057	1.68
FALSE	High	[E].LGGQKQRADMLE.[M]		0.0157103	0.00238268	1	1	1	Q9Y6D9	Q9Y6D9 [463-474]		1	1345.69	High	High	0.001711	0.01033	1.27
FALSE	High	[E].QKFVSISDLLVPKDLGTE.[S]		0.0162928	0.00238268	1	1	1	P50395	P50395 [378-395]		2	1989.09	High	High	0.001711	0.01069	1.78
FALSE	High	[E].LVTREVPFADLSNME.[I]		0.0162928	0.00238268	1	1	1	Q13418	Q13418 [385-399]		2	1720.86	High	High	0.001711	0.01073	1.63
FALSE	High	[E].QGLSRHQLGRE.[A]		0.0166369	0.00238268	1	1	1	P26640	P26640 [400-410]		0	1280.68	High	High	0.001711	0.01091	1.25
FALSE	High	[E].QFQKNPDSYNGAVRE.[N]		0.0159569	0.00238268	1	1	1	Q8IVD9	Q8IVD9 [174-188]		1	1752.83	High	High	0.001711	0.01047	1.44
FALSE	High	[E].YARLCQE.[I]	1xCarbamidomethyl [C5]	0.0162928	0.00238268	1	1	1	P52888	P52888 [576-582]		0	939.435	High	High	0.001711	0.01073	1.83
FALSE	High	[E].KHRGSADYSME.[A]		0.0158742	0.00238268	1	1	1	Q04726	Q04726 [213-223]		1	1280.57	High	High	0.001711	0.01045	2.32
FALSE	High	[E].YSRTLSGME.[S]		0.0156291	0.00238268	1	1	1	P50991	P50991 [439-447]		0	1043.48	High	High	0.001711	0.0103	2.09
FALSE	High	[D].TQTYQPYNKDWIKE.[K]		0.0160401	0.00238268	1	1	2	P84090	P84090 [76-89]		1	1813.88	High	High	0.001711	0.01053	1.6
FALSE	High	[E].VIKPWITKRVTE.[I]		0.0164638	0.00238268	1	1	1	Q8IYB3	Q8IYB3 [47-58]		0	1469.88	High	High	0.001711	0.01084	0.99
FALSE	High	[E].VIKPFCVILPE.[I]	1xCarbamidomethyl [C6]	0.0164638	0.00238268	1	1	1	P61619	P61619 [8-18]		0	1314.75	High	High	0.001711	0.01082	1.42
FALSE	High	[E].AFKHVSSETDE.[S]		0.0166369	0.00238268	1	1	1	Q96P16	Q96P16 [88-98]		2	1249.57	High	High	0.001711	0.01093	1.95
FALSE	High	[E].YDTVTRE.[V]		0.0162081	0.00238268	1	1	1	Q9HDC9	Q9HDC9 [242-248]		1	883.416	High	High	0.001711	0.01068	1.71
FALSE	High	[E].KAIQAVATNPKTTHE.[L]		0.0161238	0.00238268	1	1	2	Q68CQ4	Q68CQ4 [201-215]		0	1608.87	High	High	0.001711	0.01057	2.07
FALSE	High	[E].LNGKTLGILGLGRIGRE.[V]		0.0155484	0.00238268	1	1	2	O43175	O43175 [143-159]		0	1767.06	High	High	0.001711	0.01021	1.74
FALSE	High	[E].LVAQKQRE.[R]		0.0157103	0.00238268	1	1	1	Q04323	Q04323 [101-108]		0	971.563	High	High	0.001711	0.01035	1.38
FALSE	High	[E].KDKITTRTLKARMD.[-]		0.0162081	0.00238268	1	1	1	P49720	P49720 [192-205]		1	1676.95	High	High	0.001711	0.01065	1.9
FALSE	High	[E].AMKLNE.[C]		0.0162081	0.00238268	1	1	1	P78417	P78417 [186-191]		0	705.36	High	High	0.001711	0.01065	1.99
FALSE	High	[E].AIQRLRDTEE.[M]		0.0162081	0.00238268	1	1	1	Q9H444	Q9H444 [25-34]		2	1230.64	High	High	0.001711	0.01065	1.81
FALSE	High	[E].LQRLVAAE.[Q]		0.0157103	0.00238268	1	1	1	Q9Y5J9	Q9Y5J9 [12-19]		0	899.531	High	High	0.001711	0.01031	1.92
FALSE	High	[E].AAQRLAEE.[K]		0.0155484	0.00238268	1	1	1	Q99426	Q99426 [145-152]		1	887.458	High	High	0.001711	0.01021	2.4
FALSE	High	[-].MPGVTVKD.[V]	1xMet-loss [N-Term]	0.0156291	0.00238268	1	1	1	P39019	P39019 [1-8]	P39019 1xMet-loss [N-Term]	0	715.398	High	High	0.001711	0.0103	1.6
FALSE	High	[-].MAIVQTLPVPLEPAPE.[A]	1xMet-loss+Acetyl [N-Term]	0.0164638	0.00238268	1	1	1	Q9BRK4	Q9BRK4 [1-16]	Q9BRK4 1xMet-loss+Acetyl [N-Term]	1	1615.89	High	High	0.001711	0.01082	1.49
FALSE	High	[D].MALVMTVEPGFGGQKFME.[D]		0.015792	0.00238268	1	1	1	Q96AT9	Q96AT9 [137-154]		1	1971.94	High	High	0.001711	0.01038	1.77
FALSE	High	[E].ISDQSGGAGGLRSHLKITDSAGHILYSKE.[D]		0.0155484	0.00238268	1	1	1	P49755	P49755 [60-88]		2	2997.54	High	High	0.001711	0.01023	0.92
FALSE	High	[E].SARQLQLAQE.[A]		0.0167242	0.00238268	1	1	1	Q15149	Q15149 [2169-2178]		0	1143.61	High	High	0.001711	0.01096	1.93
FALSE	High	[E].LCIWLGSQIKSLCNLEE.[S]	2xCarbamidomethyl [C2; C13]	0.0167242	0.00238268	1	1	1	Q52LJ0	Q52LJ0 [51-67]		1	2063.03	High	High	0.001711	0.011	2.39
FALSE	High	[E].VTSKLKSYE.[F]		0.015792	0.00238268	1	1	1	Q9NY33	Q9NY33 [230-238]		0	1054.58	High	High	0.001711	0.01038	1.32
FALSE	High	[E].SALNHLQNPGDAAE.[G]		0.016378	0.00238268	1	1	1	Q9Y605	Q9Y605 [77-90]		1	1436.68	High	High	0.001711	0.01076	1.36
FALSE	High	[E].DTIVSSTGALSLKKVPE.[K]		0.0160401	0.00238268	1	1	2	P09622	P09622 [198-214]		1	1744.97	High	High	0.001711	0.01054	1.43
FALSE	High	[E].KVQKDSLRPE.[A]		0.0165501	0.00238268	1	1	1	P52888	P52888 [128-137]		1	1199.67	High	High	0.001711	0.01087	2.87
FALSE	High	[E].ALLVPDGGKVE.[G]		0.0162928	0.00238268	1	1	2	P36957	P36957 [125-135]		1	1097.62	High	High	0.001711	0.0107	1.52
FALSE	High	[E].VVDCTIKTD.[P]	1xCarbamidomethyl [C4]	0.0162081	0.00238268	1	1	1	O14979	O14979 [174-182]		1	1050.51	High	High	0.001711	0.01067	1.2
FALSE	High	[E].VCPAGWKPGSE.[T]	1xCarbamidomethyl [C2]	0.0162928	0.00238268	1	1	1	Q13162	Q13162 [244-254]		0	1187.55	High	High	0.001711	0.01072	1.61
FALSE	High	[E].LKAKNYADQISRLEE.[R]		0.0162928	0.00238268	1	2	1	O60271	O60271 [133-147]		2	1777.94	High	High	0.001711	0.01069	1.51
FALSE	High	[E].RVSAKNALE.[S]		0.0155484	0.00238268	1	1	2	P0DMV9	P0DMV9 [535-543]		0	987.558	High	High	0.001711	0.01022	2.28
FALSE	High	[E].FVDITATNHTNE.[I]		0.0167242	0.00238268	1	1	1	P35754	P35754 [45-56]		1	1361.63	High	High	0.001711	0.011	1.3
FALSE	High	[ED].VFRFLVEE.[KR]		0.0162928	0.00238268	1	2	1	P45974	P45974 [460-467]		1	1038.56	High	High	0.001711	0.01069	1.82
FALSE	High	[E].SISKAVASLPPEQMFE.[L]		0.0157103	0.00238268	1	1	4	P33240	P33240 [127-142]		1	1733.88	High	High	0.001711	0.01035	1.85
FALSE	High	[E].IDGLKGRHE.[K]		0.0164638	0.00238268	1	1	1	P12270	P12270 [36-44]		1	1024.55	High	High	0.001711	0.01079	2.01
FALSE	High	[-].MAMLRVQPE.[A]	1xMet-loss+Acetyl [N-Term]	0.0165501	0.00238268	1	1	1	Q06323	Q06323 [1-9]	Q06323 1xMet-loss+Acetyl [N-Term]	0	985.514	High	High	0.001711	0.01086	1.6
FALSE	High	[E].DVQLRLNSIKKLSTIALALGVE.[R]		0.016378	0.00238268	1	2	1	P30153	P30153 [24-45]		1	2381.41	High	High	0.001711	0.01073	1.55
FALSE	High	[E].MANLRPE.[G]		0.0165501	0.00238268	1	1	1	Q15042	Q15042 [611-617]		0	830.419	High	High	0.001711	0.01086	2.08
FALSE	High	[D].MNTFPTFKFEDPKFE.[V]		0.0156291	0.00238268	1	1	1	P18859	P18859 [87-101]		2	1877.88	High	High	0.001711	0.01029	1.51
FALSE	High	[E].LAQMRQRDANLTALAAIGPRKKRKVDCPGPGSGAE.[G]	1xCarbamidomethyl [C27]	0.0156291	0.00238268	1	1	1	O00268	O00268 [996-1030]		2	3732.99	High	High	0.001711	0.01028	1.55
FALSE	High	[E].FYLRKIKARKGK.[-]		0.0162928	0.00238268	1	1	2	P62241	P62241 [197-208]		0	1507.96	High	High	0.001711	0.01073	1.84
FALSE	High	[E].ADSMTSAAQAALRRTME.[K]		0.0165501	0.00238268	1	1	1	P35249	P35249 [152-168]		1	1809.86	High	High	0.001711	0.01087	2.06
FALSE	High	[E].ASALRLDE.[D]		0.0155484	0.00238268	1	1	1	Q9Y4P8	Q9Y4P8 [435-442]		1	874.463	High	High	0.001711	0.01026	1.6
FALSE	High	[E].ASAPIPHDGNLYPRLYPE.[L]		0.0159569	0.00238268	1	1	1	O00560	O00560 [35-52]		1	2010.01	High	High	0.001711	0.01051	1.64
FALSE	High	[E].ESPKRKNITYEE.[L]		0.0160401	0.00238268	1	1	1	Q9NX40	Q9NX40 [190-201]		2	1493.76	High	High	0.001711	0.01057	1.24
FALSE	High	[E].SGKSTIVKQMKIIHE.[DA]		0.0161238	0.00238268	2	4	2	P04899; P08754	P04899 [44-58]; P08754 [44-58]		0	1698.96	High	High	0.001711	0.01058	1.68
FALSE	High	[E].IRQRFIDFFKRNE.[H]		0.016378	0.00238268	1	1	2	P49588	P49588 [10-22]		1	1768.96	High	High	0.001711	0.01074	1.17
FALSE	High	[E].VRVTPTRTE.[I]		0.0167242	0.00238268	1	1	1	P23396	P23396 [39-47]		0	1058.6	High	High	0.001711	0.01098	2.6
FALSE	High	[E].RTLKTQAVNKLAE.[I]		0.015792	0.00238268	2	2	1	O75116; Q13464	O75116 [1028-1040]; Q13464 [996-1008]		0	1471.86	High	High	0.001711	0.01039	2.26
FALSE	High	[E].EHHLRDYFE.[QE]		0.0158742	0.00238268	2	3	3	P22626; P09651	P22626 [125-133]; P09651 [118-126]		2	1245.56	High	High	0.001711	0.01046	2.08
FALSE	High	[E].MLGSWSFGDYFKE.[L]		0.0165501	0.00238268	1	1	1	P49588	P49588 [100-112]		1	1566.69	High	High	0.001711	0.01089	1.18
FALSE	High	[E].LATNLNVGTSSSAASSLKKQYIQCLYAFE.[C]	1xCarbamidomethyl [C24]	0.0165501	0.00238268	1	1	1	O14497	O14497 [1076-1104]		0	3164.59	High	High	0.001711	0.01087	1.76
FALSE	High	[E].SFLAPSSGVQPTLAMPNIAVGQNVTVTE.[R]		0.0162081	0.00238268	1	1	1	Q14126	Q14126 [1021-1048]		0	2828.45	High	High	0.001711	0.01063	1.7
FALSE	High	[E].LKVKLQE.[M]		0.0157103	0.00238268	1	1	1	P35579	P35579 [1790-1796]		0	857.545	High	High	0.001711	0.01032	1.89
FALSE	High	[-].MLQNVTPHNKLPGEGNAGLLGLGPE.[A]	1xAcetyl [N-Term]	0.0162081	0.00238268	1	1	1	P25440	P25440 [1-25]	P25440 1xAcetyl [N-Term]	1	2598.33	High	High	0.001711	0.01064	2.17
FALSE	High	[E].TKMLSQPYLLDPSITLGQYVQPQGVSVVD.[F]		0.0165501	0.00238268	1	1	1	P43897	P43897 [281-309]		1	3176.65	High	High	0.001711	0.01089	1.91
FALSE	High	[E].SEEQPVFRLVPCILE.[A]	1xCarbamidomethyl [C12]	0.015792	0.00238268	1	1	1	Q96ER3	Q96ER3 [237-251]		2	1815.93	High	High	0.001711	0.01041	1.67
FALSE	High	[E].TKNALNIVKND.[L]		0.0158742	0.00238268	1	1	1	O60271	O60271 [423-433]		0	1229.68	High	High	0.001711	0.01046	1.38
FALSE	High	[E].MITMLHYD.[L]		0.015792	0.00238268	1	1	1	Q99459	Q99459 [579-586]		0	1023.46	High	High	0.001711	0.01037	0.99
FALSE	High	[E].VQMVNGTITNPINGKSFSLGD.[I]		0.0158742	0.00238268	1	1	1	P11717	P11717 [2132-2152]		0	2192.1	High	High	0.001711	0.01043	1.99
FALSE	High	[D].DNQLKRKVGE.[N]		0.0162081	0.00238268	1	1	2	Q9BTF0	Q9BTF0 [130-139]		1	1186.65	High	High	0.001711	0.01068	1.52
FALSE	High	[E].SLNIQREKEE.[L]		0.0158742	0.00238268	1	1	1	Q14152	Q14152 [584-593]		2	1245.64	High	High	0.001711	0.01043	1.47
FALSE	High	[E].ALEPAVRLGRYPRAQLE.[V]		0.0159569	0.00238268	1	1	1	Q5RKV6	Q5RKV6 [129-145]		1	1939.09	High	High	0.001711	0.01049	2.15
FALSE	High	[E].TLRKQTEE.[K]		0.0157103	0.00238268	1	1	1	Q9NR30	Q9NR30 [22-29]		1	1004.54	High	High	0.001711	0.01035	2.19
FALSE	High	[D].ATVKGGAYYPVTVKKQLRAQE.[I]		0.0160401	0.00238268	1	1	1	Q9HCC0	Q9HCC0 [138-158]		0	2307.28	High	High	0.001711	0.01056	1.59
FALSE	High	[E].RSVAKLE.[K]		0.0166369	0.00238268	1	2	2	P06753	P06753 [245-251]		0	802.478	High	High	0.001711	0.01095	2.26
FALSE	High	[E].AARLGACLAFLPE.[A]	1xCarbamidomethyl [C7]	0.0161238	0.00238268	1	1	1	Q86X76	Q86X76 [74-86]		0	1388.74	High	High	0.001711	0.01058	2.04
FALSE	High	[E].LDLRGYKIPVIE.[N]		0.0158742	0.00238268	1	1	2	P09661	P09661 [24-35]		1	1415.83	High	High	0.001711	0.01046	1.45
FALSE	High	[E].KSLKQTPHSE.[I]		0.0157103	0.00238268	1	1	2	Q9UBL3	Q9UBL3 [531-540]		0	1154.62	High	High	0.001711	0.01034	1.28
FALSE	High	[E].LDLPILKVAAPE.[I]		0.0158742	0.00238268	1	1	1	O15381	O15381 [322-333]		1	1278.77	High	High	0.001711	0.01046	1.33
FALSE	High	[E].MYKKAHAAIRENPVYE.[K]	1xOxidation [M1]	0.0166369	0.00238268	1	1	1	P46777	P46777 [239-254]		1	1935.97	High	High	0.001711	0.01091	1.68
FALSE	High	[E].VLSNVKFIQE.[K]		0.0166369	0.00238268	1	1	1	P62495	P62495 [274-283]		0	1176.66	High	High	0.001711	0.01091	1.45
FALSE	High	[-].MAAQAAAAAQAAAAQAAQAE.[A]	1xMet-loss+Acetyl [N-Term]	0.0162081	0.00238268	1	1	1	Q9Y6X3	Q9Y6X3 [1-20]	Q9Y6X3 1xMet-loss+Acetyl [N-Term]	0	1696.82	High	High	0.001711	0.01067	2.19
FALSE	High	[E].RSASYKPVFVTE.[I]		0.0154682	0.00238268	1	1	2	Q7KZF4	Q7KZF4 [678-689]		0	1383.73	High	High	0.001711	0.0102	1.86
FALSE	High	[E].VIVDGDVVHGFYNPAVSRIVE.[A]		0.0154682	0.00238268	1	1	1	P98194	P98194 [386-406]		2	2285.19	High	High	0.001669	0.01017	1.36
FALSE	High	[D].IKAKMDKKLE.[G]		0.0169005	0.00248542	1	1	1	P61006	P61006 [169-178]		1	1203.71	High	High	0.001775	0.01107	1.15
FALSE	High	[E].FTYNPFMRVRE.[K]		0.0168121	0.00248542	1	1	1	Q16775	Q16775 [267-277]		0	1459.72	High	High	0.001775	0.01106	1.58
FALSE	High	[E].INNPMFRFLFE.[N]		0.0169005	0.00248542	1	1	1	O15042	O15042 [454-464]		0	1427.71	High	High	0.001775	0.01108	1.46
FALSE	High	[E].IVTDKSQE.[G]		0.0168121	0.00248542	1	1	1	P62495	P62495 [391-398]		1	919.473	High	High	0.001711	0.01104	1.51
FALSE	High	[E].VMKLLRTSE.[A]		0.0170789	0.00248542	1	1	1	Q9H078	Q9H078 [311-319]		0	1076.61	High	High	0.001775	0.01123	1.63
FALSE	High	[E].LRKKNGPLE.[V]		0.0169895	0.00248542	1	1	1	O75367	O75367 [248-256]		0	1054.64	High	High	0.001775	0.01113	1.73
FALSE	High	[E].NEKILDILGE.[T]		0.0169005	0.00248542	2	2	1	Q15424; Q14151	Q15424 [214-223]; Q14151 [213-222]		2	1143.63	High	High	0.001775	0.01108	2.02
FALSE	High	[E].TLKQKQIDE.[I]		0.0169895	0.00248542	1	1	1	Q92878	Q92878 [423-431]		1	1102.61	High	High	0.001775	0.01116	1.5
FALSE	High	[E].RIKQQIALDRAE.[R]		0.0169895	0.00248542	1	1	1	Q92575	Q92575 [267-278]		1	1440.83	High	High	0.001775	0.01115	1.93
FALSE	High	[E].ILSSTIKPYNAEDNE.[N]		0.0169005	0.00248542	1	1	1	Q9NWV4	Q9NWV4 [78-92]		2	1693.83	High	High	0.001775	0.01107	1.54
FALSE	High	[E].LGVAHADLLQPVLD.[I]		0.0169005	0.00248542	1	1	1	Q02040	Q02040 [456-469]		1	1460.81	High	High	0.001775	0.01108	1.84
FALSE	High	[E].GMKFDRGYISPYFINTSKGQKCE.[F]	1xCarbamidomethyl [C22]; 1xOxidation [M2]	0.0168121	0.00248542	1	1	1	P10809	P10809 [216-238]		1	2742.3	High	High	0.001711	0.01102	3.69
FALSE	High	[E].LVQYPVEHPD.[K]		0.0170789	0.00248542	1	1	1	P55072	P55072 [492-501]		1	1196.59	High	High	0.001775	0.0112	1.43
FALSE	High	[E].NSSSNPYLIRRIEE.[L]		0.0168121	0.00248542	1	2	1	Q13330	Q13330 [16-29]		1	1677.86	High	High	0.001711	0.01105	1.66
FALSE	High	[E].YWRLIGE.[L]		0.0169005	0.00248542	1	1	1	Q99584	Q99584 [76-82]		0	936.494	High	High	0.001775	0.01109	1.74
FALSE	High	[E].LEALKTE.[L]		0.0170789	0.00248542	2	3	1	P35580; P35579	P35580 [1148-1154]; P35579 [1141-1147]		1	803.451	High	High	0.001775	0.01121	1.67
FALSE	High	[E].SFLFYKE.[G]		0.0170789	0.00248542	1	1	1	P07711	P07711 [255-261]		0	933.472	High	High	0.001775	0.01119	1.31
FALSE	High	[-].MALHVPKAPGFAQMLKE.[G]	1xOxidation [M14]; 1xMet-loss+Acetyl [N-Term]	0.0169005	0.00248542	1	1	1	P50990	P50990 [1-17]	P50990 1xMet-loss+Acetyl [N-Term]	0	1794.96	High	High	0.001775	0.0111	1.81
FALSE	High	[E].DFDQALLRHIVKE.[F]		0.0168121	0.00248542	1	1	1	P38646	P38646 [277-289]		2	1583.85	High	High	0.001775	0.01105	1.31
FALSE	High	[E].SIISIIHSSLAEPRVSVREG.[-]		0.0170789	0.00248542	1	1	1	P49327	P49327 [2492-2511]		2	2150.19	High	High	0.001775	0.01122	2.6
FALSE	High	[E].NKLDHVRAE.[A]		0.0170789	0.00248542	1	1	1	O95340	O95340 [232-240]		1	1081.57	High	High	0.001775	0.01122	1.59
FALSE	High	[E].RSVHTKTLQNTSSE.[G]		0.0168121	0.00248542	1	1	1	Q06787	Q06787 [588-601]		0	1587.81	High	High	0.001711	0.01101	1.49
FALSE	High	[D].SARPHFMSQF.[-]		0.0169005	0.00248542	1	1	1	P53582	P53582 [377-386]		0	1207.57	High	High	0.001775	0.01108	1.6
FALSE	High	[E].SMKQQQASDVHE.[L]		0.0169005	0.00248542	1	1	1	Q8IWJ2	Q8IWJ2 [507-518]		1	1387.63	High	High	0.001775	0.01107	0.93
FALSE	High	[E].RTLATLSENNME.[A]		0.0169895	0.00248542	1	1	1	Q9H2W6	Q9H2W6 [190-201]		1	1378.66	High	High	0.001775	0.01113	2.02
FALSE	High	[E].VEGKDLPE.[H]		0.017169	0.00258928	1	1	2	Q00839	Q00839 [623-630]		2	886.452	High	High	0.001838	0.01127	2.43
FALSE	High	[E].SKNLDFQKTVQLTSSE.[L]		0.017169	0.00258928	1	1	1	P42704	P42704 [648-663]		1	1824.93	High	High	0.001838	0.01126	1.66
FALSE	High	[E].LVPATVNDYRE.[K]		0.0172595	0.00258928	1	1	1	O75691	O75691 [684-694]		1	1276.65	High	High	0.001838	0.01133	1.55
FALSE	High	[E].AAAKHLTPVTLE.[L]		0.0173507	0.00258928	1	1	1	P51648	P51648 [196-207]		0	1250.71	High	High	0.001838	0.01139	2.01
FALSE	High	[E].VVKEPKDE.[A]		0.0173507	0.00258928	1	1	1	Q8N163	Q8N163 [594-601]		2	943.509	High	High	0.001838	0.01135	1.6
FALSE	High	[E].RAYDKAKRRIE.[K]		0.017169	0.00258928	1	1	1	O60841	O60841 [604-614]		1	1405.8	High	High	0.001838	0.01128	2.27
FALSE	High	[E].VLRVTHE.[L]		0.0172595	0.00258928	1	1	1	P17980	P17980 [59-65]		0	853.489	High	High	0.001838	0.01133	2.03
FALSE	High	[E].LLALGREKGNE.[I]		0.0173507	0.00258928	1	1	2	P12270	P12270 [208-218]		1	1199.67	High	High	0.001838	0.01136	1.67
FALSE	High	[E].LGGCANKE.[V]	1xCarbamidomethyl [C4]	0.0173507	0.00258928	1	1	1	P08240	P08240 [250-257]		0	848.393	High	High	0.001838	0.01136	1.86
FALSE	High	[E].AQQNKQQAISE.[K]		0.0173507	0.00258928	1	1	1	Q9H6T3	Q9H6T3 [275-285]		0	1244.62	High	High	0.001838	0.01139	1.47
FALSE	High	[-].MATPGPVIPEVPFEPSKPPVIE.[G]	1xMet-loss+Acetyl [N-Term]	0.017169	0.00258928	1	1	1	Q9BW72	Q9BW72 [1-22]	Q9BW72 1xMet-loss+Acetyl [N-Term]	2	2242.2	High	High	0.001838	0.01128	1.8
FALSE	High	[E].KAFMKASSE.[L]		0.0173507	0.00258928	1	1	1	Q01581	Q01581 [317-325]		0	998.498	High	High	0.001838	0.01135	1.6
FALSE	High	[E].TVPATEQELPQPQAE.[T]		0.0173507	0.00258928	1	2	1	Q13765	Q13765 [8-22]		2	1637.8	High	High	0.001838	0.01135	1.55
FALSE	High	[E].YVHCLLPPLE.[S]	1xCarbamidomethyl [C4]	0.0172595	0.00258928	1	1	2	P30153	P30153 [85-94]		0	1240.64	High	High	0.001838	0.01134	2
FALSE	High	[E].QSGTGIRSESE.[T]		0.0173507	0.00258928	1	1	1	O95831	O95831 [523-533]		1	1150.53	High	High	0.001838	0.01138	1.49
FALSE	High	[E].RLASALAPSIYE.[H]		0.017169	0.00258928	1	1	1	P33991	P33991 [461-472]		0	1290.71	High	High	0.001838	0.01125	2.46
FALSE	High	[E].HYFCKD.[F]	1xCarbamidomethyl [C4]	0.0173507	0.00258928	1	1	1	Q9BQ69	Q9BQ69 [113-118]		0	869.361	High	High	0.001838	0.01138	1.08
FALSE	High	[D].MTTLTIMRYLPRE.[V]		0.017169	0.00258928	1	1	1	P62333	P62333 [102-114]		0	1624.85	High	High	0.001838	0.01126	1.59
FALSE	High	[E].CTARLPE.[A]	1xCarbamidomethyl [C1]	0.0172595	0.00258928	1	1	1	Q13330	Q13330 [512-518]		0	846.414	High	High	0.001838	0.01133	2.12
FALSE	High	[-].MNKLYIGNLNE.[S]	1xAcetyl [N-Term]	0.0181961	0.00266661	1	1	1	Q9NZI8	Q9NZI8 [1-11]	Q9NZI8 1xAcetyl [N-Term]	0	1350.67	High	High	0.001885	0.0119	1.51
FALSE	High	[D].FGYRGVSSQE.[T]		0.0181961	0.00266661	1	1	1	P43490	P43490 [193-202]		0	1129.53	High	High	0.001885	0.01189	1.56
FALSE	High	[D].AKTIFTGHTAVVE.[D]		0.0180999	0.00266661	1	1	1	Q09028	Q09028 [219-231]		0	1373.74	High	High	0.001885	0.01187	1.46
FALSE	High	[E].QCVQNFNKQLTE.[G]	1xCarbamidomethyl [C2]	0.0183904	0.00266661	1	1	1	O00499	O00499 [46-57]		0	1508.72	High	High	0.001885	0.01204	1.21
FALSE	High	[E].AYRPIRKGD.[I]		0.0185869	0.00266661	1	1	1	P55072	P55072 [142-150]		0	1075.6	High	High	0.001885	0.01215	1.99
FALSE	High	[D].GAAGVHFIYTRE.[G]		0.0181961	0.00266661	1	1	1	P52597	P52597 [39-50]		0	1320.67	High	High	0.001885	0.01188	1.59
FALSE	High	[E].FRDKLCGPYE.[K]	1xCarbamidomethyl [C6]	0.018293	0.00266661	1	1	1	Q92598	Q92598 [645-654]		1	1284.6	High	High	0.001885	0.012	1.73
FALSE	High	[E].ICKAHGTVKD.[L]	1xCarbamidomethyl [C2]	0.0180999	0.00266661	1	1	1	Q15020	Q15020 [820-829]		0	1128.58	High	High	0.001885	0.01187	1.28
FALSE	High	[E].VNRQGVDIE.[A]		0.0180999	0.00266661	1	1	1	O14974	O14974 [159-167]		1	1029.53	High	High	0.001885	0.01183	1.91
FALSE	High	[D].WAKPKGE.[G]		0.018293	0.00266661	1	1	2	P19338	P19338 [644-650]		0	815.441	High	High	0.001885	0.01195	1.45
FALSE	High	[E].AREPVLAQLRGLVSTLQSATE.[Q]		0.0176274	0.00266661	1	1	3	Q6P2E9	Q6P2E9 [1166-1186]		1	2239.24	High	High	0.001885	0.01157	1.68
FALSE	High	[D].LIVLGLPWKTTE.[Q]		0.0183904	0.00266661	1	1	2	Q13148	Q13148 [106-117]		0	1369.81	High	High	0.001885	0.01204	1.09
FALSE	High	[-].MATTATMATSGSARKRLLKE.[E]	1xMet-loss+Acetyl [N-Term]	0.0178147	0.00266661	1	1	2	P38919	P38919 [1-20]	P38919 1xMet-loss+Acetyl [N-Term]	0	2035.1	High	High	0.001885	0.01168	2.6
FALSE	High	[E].AMEHPYFYPVVKE.[Q]		0.0181961	0.00266661	1	1	1	P19784	P19784 [319-331]		1	1609.77	High	High	0.001885	0.01188	2.27
FALSE	High	[E].VSKPLAHHIPVEKICE.[K]	1xCarbamidomethyl [C15]	0.0183904	0.00266661	1	1	2	P55145	P55145 [92-107]		1	1857.01	High	High	0.001885	0.01206	1.74
FALSE	High	[E].LRVRLTLPHSIRSDSE.[D]		0.0185869	0.00266661	1	1	1	O76021	O76021 [78-93]		1	1879.05	High	High	0.001885	0.01213	1.56
FALSE	High	[E].QTYAEMPKAE.[K]		0.0184883	0.00266661	1	1	1	Q9BY32	Q9BY32 [162-171]		1	1167.54	High	High	0.001885	0.01208	1.11
FALSE	High	[E].NSALQLQVTE.[R]		0.0180999	0.00266661	1	1	1	P20700	P20700 [57-66]		0	1102.57	High	High	0.001885	0.01182	1.76
FALSE	High	[E].DLRQMCAKE.[A]	1xCarbamidomethyl [C6]	0.0178147	0.00266661	1	1	1	Q06787	Q06787 [136-144]		1	1150.53	High	High	0.001885	0.0117	1.57
FALSE	High	[-].MAAAAQLSLTQLSSGNPVYE.[K]	1xMet-loss+Acetyl [N-Term]	0.0185869	0.00266661	1	1	2	P42566	P42566 [1-20]	P42566 1xMet-loss+Acetyl [N-Term]	0	1961.98	High	High	0.001885	0.01217	1.57
FALSE	High	[E].GTQHSYSEEE.[K]		0.0176274	0.00266661	2	2	2	Q14651; P13797	Q14651 [115-124]; P13797 [116-125]		2	1166.46	High	High	0.001885	0.01156	2.56
FALSE	High	[E].MNSEEKLE.[Q]		0.0179092	0.00266661	1	1	1	Q02790	Q02790 [261-268]		2	979.44	High	High	0.001885	0.01172	1.61
FALSE	High	[E].SDLPSAILQTSGVSE.[F]		0.0177208	0.00266661	1	1	1	Q99459	Q99459 [273-287]		1	1503.75	High	High	0.001885	0.01159	1.65
FALSE	High	[E].SDPPTYKDAFPPLPE.[K]		0.0177208	0.00266661	1	1	1	Q00341	Q00341 [35-49]		2	1673.81	High	High	0.001885	0.0116	1.41
FALSE	High	[E].KDQPLVKE.[R]		0.0181961	0.00266661	1	1	1	Q14676	Q14676 [260-267]		1	956.541	High	High	0.001885	0.01192	2.4
FALSE	High	[E].VLQYSARE.[A]		0.0178147	0.00266661	1	1	1	O95299	O95299 [255-262]		0	965.505	High	High	0.001885	0.01166	1.88
FALSE	High	[E].LAVQIQKGLLALGDYMNVQCHACIGGTNVGE.[D]	2xCarbamidomethyl [C20; C23]	0.0184883	0.00266661	1	1	1	P38919	P38919 [118-148]		1	3329.64	High	High	0.001885	0.01209	1.81
FALSE	High	[D].LKKQLAVAE.[G]		0.0177208	0.00266661	1	1	1	P56192	P56192 [879-887]		0	999.62	High	High	0.001885	0.01163	2.17
FALSE	High	[E].KRDSRVSTSSQE.[S]		0.0179092	0.00266661	1	1	1	Q6PJT7	Q6PJT7 [126-137]		1	1379.69	High	High	0.001885	0.01175	1.29
FALSE	High	[E].LMGISPISPKE.[A]		0.0178147	0.00266661	1	1	1	Q9NW68	Q9NW68 [228-238]		0	1171.64	High	High	0.001885	0.01167	1.21
FALSE	High	[E].YVKSLTANPE.[L]		0.0183904	0.00266661	1	1	1	Q9Y2L1	Q9Y2L1 [197-206]		0	1121.58	High	High	0.001885	0.01204	1.6
FALSE	High	[E].RCGGIQYLQNAIE.[S]	1xCarbamidomethyl [C2]	0.0178147	0.00266661	1	1	1	Q9UM54	Q9UM54 [1264-1276]		0	1521.75	High	High	0.001885	0.0117	2.36
FALSE	High	[E].TSAKTAMNVNE.[I]		0.0177208	0.00266661	1	1	1	P51148	P51148 [163-173]		0	1165.55	High	High	0.001885	0.01162	1.59
FALSE	High	[E].NDTISKQLTLE.[Q]		0.0180043	0.00266661	1	1	1	Q16204	Q16204 [183-193]		1	1261.66	High	High	0.001885	0.01179	1.46
FALSE	High	[E].LVLAVSKVEE.[L]		0.0181961	0.00266661	1	1	1	Q13625	Q13625 [228-237]		1	1086.64	High	High	0.001885	0.0119	1.43
FALSE	High	[E].KKSVSPSASPVVCYQSNRDELRRRIIQWLE.[A]	1xCarbamidomethyl [C13]	0.0183904	0.00266661	1	1	1	Q12841	Q12841 [101-130]		2	3601.9	High	High	0.001885	0.01206	1.87
FALSE	High	[E].DYVQSMDVAAFNKI.[-]	1xOxidation [M6]	0.0174424	0.00266661	1	1	1	P24534	P24534 [212-225]		2	1616.76	High	High	0.001885	0.01145	0.97
FALSE	High	[E].VVRNAPWTLTPE.[F]		0.0177208	0.00266661	1	1	1	P49585	P49585 [145-156]		0	1382.74	High	High	0.001885	0.01164	2.29
FALSE	High	[E].VKVAQLAGSVAE.[M]		0.0185869	0.00266661	2	2	1	P11388; Q02880	P11388 [742-753]; Q02880 [763-774]		0	1171.67	High	High	0.001885	0.01213	1.41
FALSE	High	[E].FVAAARKKE.[K]		0.0178147	0.00266661	1	1	1	O14776	O14776 [776-784]		0	1019.6	High	High	0.001885	0.01169	1.44
FALSE	High	[E].GVPFRRPSTFGIPRLE.[K]		0.0179092	0.00266661	1	1	2	P78347	P78347 [777-792]		0	1829.02	High	High	0.001885	0.01171	2.06
FALSE	High	[E].MVTKSNTSPEE.[L]		0.0174424	0.00266661	1	1	1	Q9Y490	Q9Y490 [1871-1881]		1	1222.56	High	High	0.001885	0.01145	1.88
FALSE	High	[E].KILIKKQE.[F]		0.0183904	0.00266661	1	1	1	Q9BY43	Q9BY43 [31-38]		0	999.656	High	High	0.001885	0.01201	1.58
FALSE	High	[E].VAPDVRLRALHYGRE.[C]		0.0183904	0.00266661	1	1	1	Q9Y490	Q9Y490 [2228-2242]		1	1751.97	High	High	0.001885	0.01202	0.89
FALSE	High	[E].KMQTDRANRFE.[Y]		0.0174424	0.00266661	1	1	1	O60264	O60264 [83-93]		1	1395.68	High	High	0.001838	0.01142	2.37
FALSE	High	[E].ANRGWTGQE.[S]		0.0176274	0.00266661	1	1	1	P34897	P34897 [39-47]		0	1018.47	High	High	0.001885	0.01157	2.45
FALSE	High	[E].TLLRNIE.[N]		0.0177208	0.00266661	1	1	1	O95816	O95816 [176-182]		0	858.504	High	High	0.001885	0.01162	1.83
FALSE	High	[E].ALVNNPKIE.[V]		0.018293	0.00266661	1	1	1	P29084	P29084 [123-131]		0	997.568	High	High	0.001885	0.01196	1.62
FALSE	High	[E].RVQAVVAVARE.[L]		0.0174424	0.00266661	1	1	1	Q01082	Q01082 [477-487]		0	1197.71	High	High	0.001838	0.01141	1.17
FALSE	High	[E].SQSPDTTIQRTVQQKLE.[Q]		0.0177208	0.00266661	1	1	1	Q92973	Q92973 [30-46]		1	1959.01	High	High	0.001885	0.0116	1.75
FALSE	High	[D].LQKVSSVMDRFE.[Q]		0.018293	0.00266661	1	1	1	Q9HD42	Q9HD42 [105-116]		1	1438.74	High	High	0.001885	0.01197	1
FALSE	High	[E].LIKGFGCRGAQVEE.[I]	1xCarbamidomethyl [C7]	0.0175346	0.00266661	1	1	1	Q9Y5K5	Q9Y5K5 [21-34]		1	1563.79	High	High	0.001885	0.01146	1.47
FALSE	High	[E].ATLLRALQALQQE.[H]		0.0175346	0.00266661	1	1	1	Q9BRG1	Q9BRG1 [147-159]		0	1454.83	High	High	0.001885	0.01149	2.35
FALSE	High	[E].WNTGTWRNPPSRE.[A]		0.0184883	0.00266661	1	1	1	Q969E2	Q969E2 [190-202]		0	1600.76	High	High	0.001885	0.01207	1.5
FALSE	High	[D].HVLLTLQKPSPE.[L]		0.0174424	0.00266661	1	1	1	Q9Y490	Q9Y490 [2253-2264]		0	1361.78	High	High	0.001885	0.01145	1.53
FALSE	High	[E].KSDYIRKINE.[L]		0.0175346	0.00266661	1	1	1	P55145	P55145 [157-166]		1	1265.68	High	High	0.001885	0.01147	1.44
FALSE	High	[E].AGQRFLE.[VF]		0.0185869	0.00266661	2	2	1	Q15149; P15924	Q15149 [4520-4526]; P15924 [2722-2728]		0	820.431	High	High	0.001885	0.01215	2.09
FALSE	High	[E].TLSERLWGLTE.[M]		0.0180999	0.00266661	1	1	1	Q9NS69	Q9NS69 [43-53]		1	1304.68	High	High	0.001885	0.01187	2.23
FALSE	High	[E].VMAKSIDFPLTKVYVVE.[G]		0.0180999	0.00266661	1	1	2	O75844	O75844 [240-256]		1	1939.06	High	High	0.001885	0.01185	1.67
FALSE	High	[E].EQLVRMLTRE.[V]		0.0175346	0.00266661	1	1	1	Q9HAV4	Q9HAV4 [959-968]		1	1274.69	High	High	0.001885	0.01149	1.31
FALSE	High	[E].NKITITND.[K]		0.0180043	0.00266661	1	2	1	P11142	P11142 [499-506]		0	918.489	High	High	0.001885	0.0118	2.24
FALSE	High	[E].RVKQKDLGDGVYGFE.[Y]		0.0180999	0.00266661	1	1	1	P21333	P21333 [527-541]		2	1710.88	High	High	0.001885	0.01184	1.97
FALSE	High	[E].VVLIKNVCLPPEME.[V]	1xCarbamidomethyl [C8]	0.0174424	0.00266661	1	1	2	P27816	P27816 [528-541]		1	1640.88	High	High	0.001838	0.01142	1.56
FALSE	High	[E].VARLTPYE.[V]		0.0177208	0.00266661	1	1	1	Q92841	Q92841 [141-148]		0	948.515	High	High	0.001885	0.01159	1.63
FALSE	High	[E].LNRWDTAFDHE.[K]		0.0181961	0.00266661	1	1	1	P52701	P52701 [909-919]		2	1403.63	High	High	0.001885	0.01192	1.11
FALSE	High	[ED].ADRKYEE.[V]		0.0184883	0.00266661	2	3	1	P67936; P06753	P67936 [122-128]; P06753 [159-165]		2	910.426	High	High	0.001885	0.01207	2.11
FALSE	High	[E].IYIQLQRE.[Y]		0.0178147	0.00266661	1	1	1	Q9H223	Q9H223 [341-348]		0	1062.59	High	High	0.001885	0.01168	1.57
FALSE	High	[E].QLTGQTPVFSKARYTVRSFGIRRNE.[K]		0.0178147	0.00266661	1	1	2	P62913	P62913 [42-66]		0	2911.56	High	High	0.001885	0.01167	2.36
FALSE	High	[E].WGPIFNILKE.[K]		0.0178147	0.00266661	1	1	1	Q9UN81	Q9UN81 [264-273]		0	1216.67	High	High	0.001885	0.01167	1.35
FALSE	High	[E].GRDMANRISAFGYLE.[C]		0.0176274	0.00266661	1	1	1	P08134	P08134 [144-158]		1	1699.82	High	High	0.001885	0.01154	1.73
FALSE	High	[E].NGFLSPDKLSLLE.[K]		0.0176274	0.00266661	1	1	1	P31689	P31689 [331-343]		1	1432.77	High	High	0.001885	0.01154	1.49
FALSE	High	[ED].RISVYYNE.[A]		0.0174424	0.00266661	1	3	1	P07437	P07437 [46-53]		0	1043.52	High	High	0.001885	0.01144	2.33
FALSE	High	[E].LDGSLKKIIQQQKAE.[L]		0.0185869	0.00266661	1	1	1	Q9H2G2	Q9H2G2 [971-985]		1	1698.97	High	High	0.001885	0.01215	1.5
FALSE	High	[E].RLLLGNKCDME.[A]	1xCarbamidomethyl [C8]	0.0181961	0.00266661	1	1	1	P51153	P51153 [116-126]		1	1348.67	High	High	0.001885	0.01191	1.36
FALSE	High	[-].MAGLPRRIIKE.[T]	1xMet-loss+Acetyl [N-Term]	0.0175346	0.00266661	1	1	1	P61088	P61088 [1-11]	P61088 1xMet-loss+Acetyl [N-Term]	0	1194.73	High	High	0.001885	0.01151	2.06
FALSE	High	[E].IHATGFNYQNE.[D]		0.0174424	0.00266661	1	2	1	P55786	P55786 [115-125]		0	1293.59	High	High	0.001885	0.01143	1.67
FALSE	High	[E].KMLQDKVNKTSKE.[R]		0.0177208	0.00266661	1	1	1	Q86UP2	Q86UP2 [1048-1060]		1	1548.84	High	High	0.001885	0.01162	1.86
FALSE	High	[E].ATDPRPCEVE.[N]	1xCarbamidomethyl [C7]	0.0179092	0.00266661	1	1	1	P47755	P47755 [105-114]		2	1173.52	High	High	0.001885	0.01175	1.98
FALSE	High	[E].LKQCIGRLQE.[P]	1xCarbamidomethyl [C4]	0.0178147	0.00266661	1	1	1	Q14258	Q14258 [348-357]		0	1244.68	High	High	0.001885	0.0117	1.33
FALSE	High	[E].LASALKSALSGHLE.[T]		0.0180999	0.00266661	1	2	1	P07355	P07355 [83-96]		0	1396.78	High	High	0.001885	0.01184	0.98
FALSE	High	[E].TCPPTALHGALDALTQLGNCAWRVNGRVLD.[L]	2xCarbamidomethyl [C2; C20]	0.018293	0.00266661	1	1	1	O00411	O00411 [686-715]		1	3276.64	High	High	0.001885	0.01197	1.79
FALSE	High	[E].LNHLPLKE.[R]		0.0174424	0.00266661	1	1	1	P17480	P17480 [588-595]		0	963.562	High	High	0.001885	0.01142	1.96
FALSE	High	[E].QQGRQFCSTQAALQAMERE.[A]	1xCarbamidomethyl [C7]	0.0179092	0.00266661	1	1	1	Q14980	Q14980 [955-973]		1	2239.03	High	High	0.001885	0.0117	2.07
FALSE	High	[E].YDVTVTRNQMQE.[Q]		0.0181961	0.00266661	1	1	1	Q9HAU0	Q9HAU0 [727-738]		1	1483.68	High	High	0.001885	0.01191	1.1
FALSE	High	[E].ASHVVNDVNE.[A]		0.0180999	0.00266661	1	1	1	Q9BXW7	Q9BXW7 [400-409]		1	1083.51	High	High	0.001885	0.01184	1.93
FALSE	High	[E].NNNNISSNPFAALFGSLADAKQFAAIQKE.[Q]		0.0179092	0.00266661	1	1	1	Q14139	Q14139 [6-34]		1	3080.54	High	High	0.001885	0.01175	1.59
FALSE	High	[E].IIQRTRLLDSE.[I]		0.0180043	0.00266661	1	1	2	P17980	P17980 [41-51]		1	1343.76	High	High	0.001885	0.0118	1.67
FALSE	High	[E].VLQKAIEE.[N]		0.0180999	0.00266661	1	1	1	P16949	P16949 [82-89]		1	929.53	High	High	0.001885	0.01184	2.13
FALSE	High	[E].VQRFHRDADE.[T]		0.0184883	0.00266661	1	1	1	Q13813	Q13813 [1235-1244]		2	1272.61	High	High	0.001885	0.01212	2.3
FALSE	High	[E].LLKSGGVNQYVVQE.[V]		0.0180043	0.00266661	1	1	1	Q15021	Q15021 [17-30]		0	1533.83	High	High	0.001885	0.01178	1.01
FALSE	High	[E].ALGSGLVSRVFPDKE.[V]		0.0181961	0.00266661	1	1	1	Q13011	Q13011 [237-251]		1	1574.85	High	High	0.001885	0.0119	1.31
FALSE	High	[E].LIQVKSE.[L]		0.0179092	0.00266661	1	1	2	Q15758	Q15758 [498-504]		0	816.483	High	High	0.001885	0.01176	1.58
FALSE	High	[E].AIYVTRHLFS.[-]		0.0180999	0.00266661	1	1	1	Q8NFH3	Q8NFH3 [371-380]		0	1206.66	High	High	0.001885	0.01184	1.86
FALSE	High	[E].SHAGKVVLRSWYE.[K]		0.0180999	0.00266661	1	2	1	Q14320	Q14320 [301-313]		0	1531.8	High	High	0.001885	0.01184	1.96
FALSE	High	[E].KQLLVAKE.[G]		0.0180999	0.00266661	1	1	1	Q13586	Q13586 [371-378]		0	928.583	High	High	0.001885	0.01186	1.68
FALSE	High	[E].AQRAQFLVE.[K]		0.0181961	0.00266661	1	1	1	Q99623	Q99623 [207-215]		0	1061.57	High	High	0.001885	0.01191	2.07
FALSE	High	[E].LTQAGLKGSTEGSE.[S]		0.0181961	0.00266661	1	1	1	Q14566	Q14566 [790-803]		1	1377.69	High	High	0.001885	0.01191	1.45
FALSE	High	[E].LAQTKLQLVE.[A]		0.0176274	0.00266661	1	2	1	Q9Y3P9	Q9Y3P9 [1014-1023]		0	1142.68	High	High	0.001885	0.01158	1.59
FALSE	High	[E].TGLFLVRE.[S]		0.0181961	0.00266661	1	1	1	P41240	P41240 [101-108]		0	934.536	High	High	0.001885	0.01188	1.07
FALSE	High	[E].RKHNLLASKE.[I]		0.0184883	0.00266661	1	1	1	Q01082	Q01082 [1477-1486]		0	1195.69	High	High	0.001885	0.01212	1.47
FALSE	High	[E].QIIQVKE.[L]		0.0180043	0.00266661	1	1	1	P41214	P41214 [328-334]		0	857.509	High	High	0.001885	0.01178	1.55
FALSE	High	[E].TQRSRGFGFITFTNPE.[H]		0.0176274	0.00266661	1	1	3	P98179	P98179 [43-58]		0	1857.92	High	High	0.001885	0.01152	2.42
FALSE	High	[E].VVGLVQSHLTRQQGSGLRVAEE.[L]		0.0183904	0.00266661	1	1	1	P49593	P49593 [371-392]		1	2363.28	High	High	0.001885	0.01203	2.06
FALSE	High	[E].SMIRLSE.[A]		0.0179092	0.00266661	1	1	1	Q14566	Q14566 [623-629]		0	835.434	High	High	0.001885	0.01173	1.67
FALSE	High	[E].VGIIICDIANPASLDE.[M]	1xCarbamidomethyl [C6]	0.0179092	0.00266661	1	1	1	Q8NBX0	Q8NBX0 [72-87]		2	1699.86	High	High	0.001885	0.01174	1.37
FALSE	High	[-].MAASVEQRE.[G]	1xMet-loss+Acetyl [N-Term]	0.0180043	0.00266661	1	1	1	Q96IU4	Q96IU4 [1-9]	Q96IU4 1xMet-loss+Acetyl [N-Term]	1	931.448	High	High	0.001885	0.01181	1.35
FALSE	High	[E].RGLPPSME.[R]		0.0184883	0.00266661	1	1	2	P38159	P38159 [347-354]		0	886.445	High	High	0.001885	0.0121	2.19
FALSE	High	[E].NMSGFICPKCKKE.[S]	2xCarbamidomethyl [C7; C10]	0.0180999	0.00266661	1	1	1	P53384	P53384 [229-241]		0	1598.75	High	High	0.001885	0.01182	2.19
FALSE	High	[E].KQKLIKE.[P]		0.0177208	0.00266661	1	1	1	P19021	P19021 [853-859]		0	886.572	High	High	0.001885	0.01163	2.63
FALSE	High	[D].SKTIVAINKDPEAPIFQVAD.[Y]		0.0187859	0.00276719	1	1	1	P13804	P13804 [293-312]		2	2156.16	High	High	0.001946	0.01226	1.4
FALSE	High	[D].SKNPTKSAADLLE.[Q]		0.0187859	0.00276719	1	1	1	Q5U649	Q5U649 [200-212]		1	1373.73	High	High	0.001946	0.01228	1.2
FALSE	High	[E].GGPPAPPPNLTSNRRLQQTQAQVDE.[V]		0.0188863	0.00276719	1	1	1	P63027	P63027 [17-41]		1	2671.35	High	High	0.001946	0.01238	1.67
FALSE	High	[E].DLSQLTRSMVKFPGGTPGRWE.[K]		0.0186861	0.00276719	1	1	1	Q96KC8	Q96KC8 [334-354]		1	2362.2	High	High	0.001946	0.01225	1.77
FALSE	High	[E].LTVMQDRRE.[Q]		0.0187859	0.00276719	1	1	1	P33176	P33176 [768-776]		1	1147.59	High	High	0.001946	0.01227	2.2
FALSE	High	[E].RCRQALRKE.[L]	1xCarbamidomethyl [C2]	0.0186861	0.00276719	1	1	1	Q8IY81	Q8IY81 [97-105]		0	1216.67	High	High	0.001885	0.0122	1.54
FALSE	High	[D].TTALSFFHMLNGAALRGEIE.[T]		0.0187859	0.00276719	1	1	1	P42704	P42704 [784-803]		1	2178.1	High	High	0.001946	0.01229	1.68
FALSE	High	[E].KNWYPRQKICYAKRKLAGANPAVITCDE.[L]	2xCarbamidomethyl [C10; C26]	0.0186861	0.00276719	1	1	1	P78527	P78527 [4036-4063]		1	3350.72	High	High	0.001885	0.0122	1.6
FALSE	High	[D].LSQCINQMKE.[V]	1xCarbamidomethyl [C4]	0.0187859	0.00276719	1	1	1	Q8NBJ4	Q8NBJ4 [156-165]		0	1250.59	High	High	0.001946	0.01228	1.05
FALSE	High	[D].AALLAPEEIKE.[K]		0.0186861	0.00276719	1	1	1	O00566	O00566 [546-556]		2	1183.66	High	High	0.001946	0.01225	1.87
FALSE	High	[E].ICLLKE.[L]	1xCarbamidomethyl [C2]	0.0187859	0.00276719	1	1	1	Q00535	Q00535 [52-57]		0	775.438	High	High	0.001946	0.0123	1.69
FALSE	High	[E].KIIAKYKAKEE.[E]		0.0187859	0.00276719	1	1	1	Q6DKJ4	Q6DKJ4 [354-364]		1	1320.79	High	High	0.001946	0.01229	2.21
FALSE	High	[E].YHGPGVDSISCTGMATICNMGAE.[I]	2xCarbamidomethyl [C11; C18]	0.0188863	0.00276719	1	1	1	Q99798	Q99798 [267-289]		1	2428	High	High	0.001946	0.01232	1.22
FALSE	High	[E].VFANKLGE.[Q]		0.0188863	0.00276719	1	1	1	Q96FV9	Q96FV9 [576-583]		0	877.478	High	High	0.001946	0.01232	1.53
FALSE	High	[E].IVLKEKENE.[L]		0.0187859	0.00276719	1	1	2	Q86UP2	Q86UP2 [933-941]		2	1101.62	High	High	0.001946	0.01227	1.57
FALSE	High	[E].FGSYQGNMFGTKFE.[T]		0.0188863	0.00276719	1	1	1	Q00013	Q00013 [351-364]		0	1612.71	High	High	0.001946	0.01234	1.32
FALSE	High	[E].VTILGLNHE.[I]		0.0187859	0.00276719	1	1	1	Q6NSI4	Q6NSI4 [753-761]		0	995.552	High	High	0.001946	0.01227	1.57
FALSE	High	[-].MMCGAPSATQPATAE.[T]	1xAcetyl [N-Term]; 1xCarbamidomethyl [C3]	0.0188863	0.00276719	1	1	1	P04080	P04080 [1-15]	P04080 1xAcetyl [N-Term]	0	1564.64	High	High	0.001946	0.01237	1.6
FALSE	High	[E].LAVLLLQSDPFFMPE.[I]		0.0187859	0.00276719	1	1	1	Q7Z2W4	Q7Z2W4 [134-148]		1	1719.9	High	High	0.001946	0.01228	1.7
FALSE	High	[E].GTQHLQDVPYVMVRE.[R]		0.0187859	0.00276719	1	1	1	Q14126	Q14126 [1004-1018]		1	1771.88	High	High	0.001946	0.01227	1.92
FALSE	High	[E].IKQKLDILDQE.[R]		0.0188863	0.00276719	1	1	1	Q13813	Q13813 [1416-1426]		2	1342.76	High	High	0.001946	0.01234	1.12
FALSE	High	[E].GHVYGFGLSNYHQLGTPGTE.[S]		0.0187859	0.00276719	1	1	1	P18754	P18754 [259-278]		0	2134	High	High	0.001946	0.01226	1.97
FALSE	High	[E].GYLAKVKSLLNKDLSLE.[N]		0.0188863	0.00276719	1	1	1	P26358	P26358 [77-93]		1	1891.09	High	High	0.001946	0.01236	1.42
FALSE	High	[E].GGFAPNILE.[N]		0.0188863	0.00276719	2	3	2	P09104; P06733	P09104 [211-219]; P06733 [211-219]		0	917.473	High	High	0.001946	0.01232	1.72
FALSE	High	[E].NVSLVISRQLLTDFCTHLPNLPDSTAKE.[I]	1xCarbamidomethyl [C15]	0.0191911	0.00286541	1	1	3	Q9BT78	Q9BT78 [56-83]		2	3168.64	High	High	0.002008	0.01255	1.61
FALSE	High	[E].ANKLKLTPE.[Y]		0.0190889	0.00286541	1	1	1	O94905	O94905 [271-279]		0	1013.6	High	High	0.002008	0.01245	1.37
FALSE	High	[E].ANKLQDMLDGFIKKFVLCPE.[C]	1xCarbamidomethyl [C18]	0.0190889	0.00286541	1	1	1	P55010	P55010 [82-101]		2	2366.22	High	High	0.002008	0.01251	1.19
FALSE	High	[E].SITSAGRDDLE.[S]		0.0189873	0.00286541	1	1	1	Q52LJ0	Q52LJ0 [68-78]		2	1163.55	High	High	0.001946	0.01239	1.87
FALSE	High	[E].RYNFFTGCPKAKTCTFILRGGAE.[Q]	2xCarbamidomethyl [C8; C14]	0.0189873	0.00286541	1	1	1	Q99832	Q99832 [357-379]		0	2694.33	High	High	0.001946	0.01241	3.27
FALSE	High	[D].VVFMAHPSQE.[N]		0.0191911	0.00286541	1	1	1	Q8IYS1	Q8IYS1 [184-193]		0	1144.55	High	High	0.002008	0.01253	1.65
FALSE	High	[E].RYGPLLDLPELPFPE.[L]		0.0189873	0.00286541	1	1	1	Q96T23	Q96T23 [32-46]		2	1755.93	High	High	0.001946	0.0124	1.72
FALSE	High	[E].TVLSALKE.[K]		0.0190889	0.00286541	1	3	1	A8CG34	A8CG34 [288-295]		0	860.509	High	High	0.002008	0.01245	1.73
FALSE	High	[D].LVVCRCSNPLDTSVKE.[K]	2xCarbamidomethyl [C4; C6]	0.0189873	0.00286541	1	1	1	P17812	P17812 [213-228]		1	1876.93	High	High	0.002008	0.01242	2.06
FALSE	High	[E].AQALAIQAVLQAAQQAVMGTGEPMDTSE.[A]	1xOxidation [M]	0.0189873	0.00286541	1	1	2	P51610	P51610 [1630-1657]		2	2845.37	High	High	0.002008	0.01243	2.18
FALSE	High	[E].IVVVGTGDRTE.[R]		0.0189873	0.00286541	1	1	1	Q9BU61	Q9BU61 [114-124]		1	1145.62	High	High	0.001946	0.01239	2.2
FALSE	High	[E].GLPREKKGKHDE.[L]		0.0190889	0.00286541	1	1	1	Q9H0D6	Q9H0D6 [278-289]		2	1393.75	High	High	0.002008	0.01247	2.1
FALSE	High	[E].MKGIAAVTDIPLGE.[I]		0.0189873	0.00286541	1	1	1	Q13510	Q13510 [116-129]		1	1414.76	High	High	0.002008	0.01242	1.57
FALSE	High	[E].LSPHIFALSDE.[A]		0.0191911	0.00286541	1	1	1	O43795	O43795 [80-90]		1	1228.62	High	High	0.002008	0.01257	1.94
FALSE	High	[E].ILGIEPDRE.[K]		0.0190889	0.00286541	1	1	2	Q15631	Q15631 [122-130]		2	1041.56	High	High	0.002008	0.0125	1.53
FALSE	High	[E].LKDIQNMNFLLKAE.[V]		0.0189873	0.00286541	1	1	1	Q86UP2	Q86UP2 [637-650]		1	1676.9	High	High	0.002008	0.01244	1.59
FALSE	High	[E].TLGTVLQLKQPLNTTRINAAEIE.[S]		0.0189873	0.00286541	1	1	1	Q06124	Q06124 [205-227]		1	2523.41	High	High	0.001946	0.01239	2.32
FALSE	High	[D].MQKLVPKDE.[K]		0.0190889	0.00286541	1	1	1	Q7Z6Z7	Q7Z6Z7 [971-979]		1	1087.58	High	High	0.002008	0.0125	1.71
FALSE	High	[E].VSKSDIGE.[V]		0.0189873	0.00286541	1	1	2	P38646	P38646 [375-382]		1	834.42	High	High	0.001946	0.01241	1.89
FALSE	High	[E].TGFITPADSGLITPGGFSSVPAGMETPE.[L]		0.0191911	0.00286541	1	1	1	Q13435	Q13435 [735-762]		2	2736.31	High	High	0.002008	0.01251	2.52
FALSE	High	[E].LVGGLDIVKE.[L]		0.0189873	0.00286541	1	1	1	O76003	O76003 [311-320]		1	1042.61	High	High	0.002008	0.01243	1.79
FALSE	High	[E].LLPVKKFE.[S]		0.0191911	0.00286541	1	1	1	Q08211	Q08211 [387-394]		0	973.608	High	High	0.002008	0.01252	1.84
FALSE	High	[D].SARATKGRILTVE.[D]		0.0190889	0.00286541	1	1	1	P29401	P29401 [548-560]		0	1401.82	High	High	0.002008	0.01245	1.68
FALSE	High	[E].NRIFGGLDMLAE.[K]	1xOxidation [M9]	0.0189873	0.00286541	1	1	1	Q92688	Q92688 [74-85]		1	1351.67	High	High	0.001946	0.01238	1.32
FALSE	High	[D].VIRFQPGETLTE.[I]		0.0189873	0.00286541	1	1	1	P46940	P46940 [1395-1406]		1	1389.74	High	High	0.002008	0.01244	2.42
FALSE	High	[E].ILKSQTPKGGDKKE.[S]		0.0191911	0.00286541	1	1	1	Q5SW79	Q5SW79 [815-828]		1	1528.87	High	High	0.002008	0.01255	1.22
FALSE	High	[E].LASQIHRE.[L]		0.0189873	0.00286541	1	1	1	Q9Y2R4	Q9Y2R4 [246-253]		0	953.516	High	High	0.001946	0.01238	1.39
FALSE	High	[E].SSHYSTEKE.[S]		0.0190889	0.00286541	1	1	2	P55265	P55265 [584-592]		1	1067.46	High	High	0.002008	0.01247	1.95
FALSE	High	[D].PTGTYHGDSDLQLE.[R]		0.0189873	0.00286541	2	2	1	P04350; P68371	P04350 [32-45]; P68371 [32-45]		2	1532.69	High	High	0.001946	0.01239	1.48
FALSE	High	[E].IGHFLRE.[R]		0.0189873	0.00286541	1	1	1	P55209	P55209 [326-332]		0	871.478	High	High	0.002008	0.01243	1.64
FALSE	High	[E].VDLLTKE.[L]		0.0195015	0.00295795	1	1	1	Q9UG63	Q9UG63 [53-59]		1	817.467	High	High	0.002066	0.01272	1.58
FALSE	High	[E].LSLLVRRDPAPPGLRE.[L]		0.0196062	0.00295795	1	1	1	Q14160	Q14160 [1085-1100]		1	1789.04	High	High	0.002066	0.01277	1.47
FALSE	High	[E].LLRRGVQAQPLNVGFCEQE.[F]	1xCarbamidomethyl [C16]	0.0192939	0.00295795	1	1	1	P06865	P06865 [507-525]		1	2214.14	High	High	0.002008	0.01258	1.57
FALSE	High	[E].GLNDTFKE.[L]		0.0197115	0.00295795	1	1	1	Q9BTT0	Q9BTT0 [36-43]		1	923.447	High	High	0.002066	0.01286	1.6
FALSE	High	[E].ILVIIEKPE.[E]		0.0196062	0.00295795	1	1	1	P46109	P46109 [149-157]		1	1053.66	High	High	0.002066	0.01279	1.71
FALSE	High	[E].LQAAIDSNRRE.[G]		0.0192939	0.00295795	1	2	1	Q99856	Q99856 [338-348]		1	1272.67	High	High	0.002008	0.01257	1.74
FALSE	High	[E].GFKANLSLLRRPGE.[K]		0.0196062	0.00295795	1	1	2	P23246	P23246 [277-290]		0	1557.89	High	High	0.002066	0.01283	1.04
FALSE	High	[E].ALAPRQVLDLE.[D]		0.0193974	0.00295795	1	1	1	O75643	O75643 [402-412]		1	1224.69	High	High	0.002066	0.01264	2.26
FALSE	High	[E].IIKRTLKIPAMTIAKNAGVE.[G]	1xOxidation [M11]	0.0196062	0.00295795	1	1	1	P10809	P10809 [467-486]		0	2183.29	High	High	0.002066	0.01283	1.38
FALSE	High	[E].LKQFSKGE.[T]		0.0196062	0.00295795	1	1	1	Q5VZL5	Q5VZL5 [1126-1133]		0	936.515	High	High	0.002066	0.01279	1.48
FALSE	High	[D].LSQTISKKTVRSIQE.[A]		0.0192939	0.00295795	1	1	1	Q5JTV8	Q5JTV8 [168-182]		0	1717.98	High	High	0.002008	0.01259	1.66
FALSE	High	[E].AGRALASGTE.[A]		0.0192939	0.00295795	1	1	1	Q16763	Q16763 [167-176]		0	932.48	High	High	0.002066	0.01263	2.6
FALSE	High	[E].INKKIYKIGQGYLIKD.[G]		0.0193974	0.00295795	1	1	2	P39023	P39023 [280-295]		0	1894.12	High	High	0.002066	0.01268	1.57
FALSE	High	[E].LKQQLTGHSKRVAGSVTE.[L]		0.0195015	0.00295795	1	1	1	Q9Y490	Q9Y490 [2265-2282]		0	1939.07	High	High	0.002066	0.01274	1.24
FALSE	High	[E].AILDIITSRSNRQRQE.[V]		0.0197115	0.00295795	1	1	2	P08133	P08133 [42-57]		1	1900.04	High	High	0.002066	0.01286	2
FALSE	High	[E].GGTQLSRALE.[T]		0.0192939	0.00295795	1	1	1	O60832	O60832 [165-174]		0	1031.55	High	High	0.002066	0.01262	1.96
FALSE	High	[E].NMIVDNTTMQLVSRPQQFD.[V]		0.0197115	0.00295795	1	1	2	P51553	P51553 [250-268]		1	2237.07	High	High	0.002066	0.01285	1.49
FALSE	High	[E].RDLKKKGPEPVPLE.[F]		0.0192939	0.00295795	1	1	1	Q9BVI4	Q9BVI4 [481-494]		2	1605.93	High	High	0.002066	0.01263	2.2
FALSE	High	[E].AMSRKLGQSE.[S]		0.0192939	0.00295795	1	1	1	O00233	O00233 [119-128]		0	1106.56	High	High	0.002066	0.0126	1.59
FALSE	High	[D].AAAKALRILQNEPLPE.[R]		0.0193974	0.00295795	1	1	1	O95793	O95793 [152-167]		1	1733.99	High	High	0.002066	0.01267	1.3
FALSE	High	[E].KVISDKDLE.[L]		0.0193974	0.00295795	1	1	1	Q9NRZ9	Q9NRZ9 [790-798]		2	1046.57	High	High	0.002066	0.01268	1.4
FALSE	High	[E].SAFRKLDE.[L]		0.0195015	0.00295795	1	1	1	P36578	P36578 [255-262]		1	965.505	High	High	0.002066	0.01272	1.86
FALSE	High	[E].VTFKSILFVPTSAPRGLFDE.[Y]		0.0196062	0.00295795	1	1	1	P14625	P14625 [381-400]		1	2224.2	High	High	0.002066	0.01283	1.31
FALSE	High	[D].MAKADKARYE.[R]		0.0192939	0.00295795	1	1	1	P09429	P09429 [63-72]		1	1182.59	High	High	0.002066	0.01264	1.71
FALSE	High	[E].IAKHKASVE.[D]		0.0195015	0.00295795	1	1	1	Q13561	Q13561 [293-301]		0	982.568	High	High	0.002066	0.01276	1.55
FALSE	High	[E].LVDNHGKKIKS.[-]		0.0195015	0.00295795	1	1	2	Q9NR45	Q9NR45 [349-359]		1	1238.72	High	High	0.002066	0.01272	1.91
FALSE	High	[E].EARLHKEIPE.[T]		0.0193974	0.00295795	1	1	1	O43172	O43172 [195-204]		2	1221.66	High	High	0.002066	0.01269	1.55
FALSE	High	[E].ASIARYKEE.[Y]		0.0196062	0.00295795	1	1	2	Q14204	Q14204 [3442-3450]		1	1066.55	High	High	0.002066	0.01279	1.7
FALSE	High	[E].VSLADLQNDE.[V]		0.0197115	0.00295795	1	1	1	P61247	P61247 [69-78]		2	1103.52	High	High	0.002066	0.01288	1.45
FALSE	High	[E].ECPAVRLITLE.[E]	1xCarbamidomethyl [C2]	0.0193974	0.00295795	1	1	1	P07237	P07237 [311-321]		1	1300.69	High	High	0.002066	0.0127	1.66
FALSE	High	[E].KLKKIDRIPE.[R]		0.0195015	0.00295795	1	1	1	Q9BZI7	Q9BZI7 [249-258]		1	1239.78	High	High	0.002066	0.01276	1.93
FALSE	High	[-].MGKGDPNKPRGKMSSYAFFVQTCREE.[H]	1xCarbamidomethyl [C23]; 1xMet-loss [N-Term]	0.0193974	0.00295795	1	1	1	P26583	P26583 [1-26]	P26583 1xMet-loss [N-Term]	2	2889.38	High	High	0.002066	0.01267	2.45
FALSE	High	[E].VSKNLVAMKE.[I]		0.0192939	0.00295795	1	1	1	Q9Y376	Q9Y376 [43-52]		0	1118.62	High	High	0.002008	0.0126	1.79
FALSE	High	[E].KDRVLKKQD.[A]		0.0196062	0.00295795	1	1	2	Q9NX63	Q9NX63 [130-138]		1	1129.67	High	High	0.002066	0.01279	2.17
FALSE	High	[E].SLMKVMPYVDILFGNETE.[A]		0.0197115	0.00295795	1	1	1	P55263	P55263 [226-243]		2	2086.02	High	High	0.002066	0.01289	1.38
FALSE	High	[E].LAVFHDETE.[I]		0.0195015	0.00295795	1	1	1	P41252	P41252 [1129-1137]		2	1060.49	High	High	0.002066	0.01274	1.35
FALSE	High	[E].YALAAVAGGAPSVGIKAANGVVLATE.[K]		0.0192939	0.00295795	1	1	2	P25787	P25787 [24-49]		0	2370.3	High	High	0.002066	0.01261	2.22
FALSE	High	[E].QFKATLPDADKE.[R]		0.0197115	0.00295795	1	1	1	P12814	P12814 [553-564]		2	1362.69	High	High	0.002066	0.0129	1.73
FALSE	High	[D].SLRWQLDAYRNE.[V]		0.0196062	0.00295795	1	2	1	Q8TC92	Q8TC92 [435-446]		1	1550.77	High	High	0.002066	0.01281	1.44
FALSE	High	[E].IDGAPVAAINVLLSILNRKGPQE.[V]		0.0197115	0.00295795	1	1	1	Q8WVB6	Q8WVB6 [437-459]		1	2388.36	High	High	0.002066	0.01289	1.52
FALSE	High	[E].AVLNGKGLGTGTLYIAE.[S]		0.0195015	0.00295795	1	1	1	P54105	P54105 [25-41]		0	1676.92	High	High	0.002066	0.01272	1.74
FALSE	High	[E].KMTQIMFE.[TA]		0.0196062	0.00295795	2	12	1	A5A3E0; P60709	A5A3E0 [818-825]; P60709 [118-125]		0	1027.5	High	High	0.002066	0.01278	2.57
FALSE	High	[E].NQTKLSPRE.[L]		0.0192939	0.00295795	1	1	1	Q9UPN3	Q9UPN3 [3687-3695]		0	1072.57	High	High	0.002066	0.0126	1.34
FALSE	High	[E].QRGLASKAAELE.[M]		0.0196062	0.00295795	1	1	1	Q9UHV9	Q9UHV9 [37-48]		1	1272.69	High	High	0.002066	0.01283	1.48
FALSE	High	[D].MFCAGRVPE.[E]	1xCarbamidomethyl [C3]	0.0197115	0.00295795	1	1	1	Q99832	Q99832 [308-316]		0	1066.48	High	High	0.002066	0.01289	1.81
FALSE	High	[-].MAAVVAKRE.[G]	1xMet-loss+Acetyl [N-Term]	0.0196062	0.00295795	1	1	1	Q9BV81	Q9BV81 [1-9]	Q9BV81 1xMet-loss+Acetyl [N-Term]	0	885.515	High	High	0.002066	0.01278	1.99
FALSE	High	[E].SKEQVANSAFVE.[RQ]		0.0199241	0.00305737	1	3	1	P08238	P08238 [490-501]		1	1308.64	High	High	0.002129	0.01304	2.43
FALSE	High	[E].IIIEERPGQE.[L]		0.0199241	0.00305737	1	1	1	Q9BV20	Q9BV20 [295-304]		2	1183.63	High	High	0.002129	0.01298	1.77
FALSE	High	[E].LYSRASQKPQPNFPSPE.[Y]		0.0198175	0.00305737	1	1	1	O60763	O60763 [589-605]		0	1945.98	High	High	0.002129	0.01297	1.68
FALSE	High	[E].LCQCIQHTE.[D]	2xCarbamidomethyl [C2; C4]	0.0199241	0.00305737	1	1	1	Q9NP77	Q9NP77 [158-166]		0	1188.51	High	High	0.002129	0.013	1.44
FALSE	High	[E].NADIIRE.[Q]		0.0198175	0.00305737	2	2	1	Q5T9A4; Q9NVI7	Q5T9A4 [203-209]; Q9NVI7 [251-257]		1	830.437	High	High	0.002066	0.01293	2.29
FALSE	High	[E].VIITPNSAWGGE.[G]		0.0198175	0.00305737	1	1	1	Q9H8Y8	Q9H8Y8 [176-187]		0	1243.63	High	High	0.002066	0.01293	1.34
FALSE	High	[E].YMRNGDFLPTRLQAQQD.[A]		0.0199241	0.00305737	1	1	1	P55036	P55036 [15-31]		1	2052.99	High	High	0.002129	0.01298	1.94
FALSE	High	[E].AKMMKAGGTE.[I]		0.0198175	0.00305737	1	1	1	O95218	O95218 [42-51]		0	1023.5	High	High	0.002066	0.01291	1.77
FALSE	High	[E].SDQIKQFKE.[F]		0.0198175	0.00305737	1	1	1	Q9Y5J7	Q9Y5J7 [8-16]		1	1122.58	High	High	0.002066	0.0129	1.58
FALSE	High	[D].IHFMPCSGLTGANIKE.[Q]	1xCarbamidomethyl [C6]	0.0199241	0.00305737	1	1	1	Q8IYD1	Q8IYD1 [385-400]		0	1774.86	High	High	0.002129	0.01298	2.05
FALSE	High	[E].MLRTVKE.[E]		0.0198175	0.00305737	1	1	1	P14314	P14314 [175-181]		0	876.497	High	High	0.002066	0.01293	2.39
FALSE	High	[E].LKPKKKVFE.[K]		0.0198175	0.00305737	1	1	2	P54577	P54577 [481-489]		0	1116.71	High	High	0.002066	0.01291	1.16
FALSE	High	[E].AATIDRHISE.[S]		0.0199241	0.00305737	1	1	1	Q5T1V6	Q5T1V6 [49-58]		1	1112.57	High	High	0.002129	0.01302	1.35
FALSE	High	[E].TAMIAKSE.[L]		0.0199241	0.00305737	1	1	1	O43815	O43815 [216-223]		0	850.434	High	High	0.002129	0.01299	1.28
FALSE	High	[D].ICPKKDVLE.[T]	1xCarbamidomethyl [C2]	0.0199241	0.00305737	1	1	1	P21926	P21926 [166-174]		1	1101.6	High	High	0.002129	0.013	1.64
FALSE	High	[E].QLHSMRQAE.[L]		0.0198175	0.00305737	1	1	1	Q9Y2R0	Q9Y2R0 [34-42]		0	1099.53	High	High	0.002129	0.01297	0.81
FALSE	High	[E].AVFLRGVDIYTRLLPALASVPALPSDS.[-]		0.0199241	0.00305737	1	1	2	Q03154	Q03154 [382-408]		2	2841.59	High	High	0.002129	0.01298	1.8
FALSE	High	[E].ITIVKPQE.[S]		0.0199241	0.00305737	1	1	1	Q9UHD8	Q9UHD8 [152-159]		0	927.551	High	High	0.002129	0.01297	1.66
FALSE	High	[D].VALCVINSKSALCNADSPKDPVLPMKFFTQPE.[K]	2xCarbamidomethyl [C4; C13]	0.0199241	0.00305737	1	1	1	Q29RF7	Q29RF7 [1081-1112]		2	3576.79	High	High	0.002129	0.013	2.3
FALSE	High	[E].LGDLFMHLSGVE.[S]		0.0199241	0.00305737	1	1	1	Q9H000	Q9H000 [401-412]		1	1317.65	High	High	0.002129	0.01303	1.24
FALSE	High	[E].HVVVYVNKADAVQDSE.[M]		0.0198175	0.00305737	1	1	1	P49411	P49411 [175-190]		2	1772.88	High	High	0.002066	0.01293	2.05
FALSE	High	[E].RLAFQRQRLE.[R]		0.0199241	0.00305737	1	1	1	Q15424	Q15424 [651-660]		0	1316.75	High	High	0.002129	0.01298	1.28
FALSE	High	[E].RAIFLAAQKE.[A]		0.0200313	0.00313702	1	1	2	Q9Y3B7	Q9Y3B7 [171-180]		0	1146.66	High	High	0.002176	0.01309	2.05
FALSE	High	[E].VDSKRLTVQTKFME.[L]		0.0206886	0.00313702	1	1	1	Q01082	Q01082 [1456-1469]		1	1681.89	High	High	0.002176	0.01349	1.97
FALSE	High	[E].DLLDQLKQE.[G]		0.020913	0.00313702	1	1	1	O15226	O15226 [668-676]		2	1101.58	High	High	0.002176	0.0136	1.44
FALSE	High	[E].RLQALKTMKQH.[-]		0.0204669	0.00313702	1	1	1	O75844	O75844 [465-475]		0	1353.78	High	High	0.002176	0.01334	1.73
FALSE	High	[E].VQKFVNKGE.[K]		0.0210262	0.00313702	1	1	1	Q9NX24	Q9NX24 [67-75]		0	1048.58	High	High	0.002176	0.01373	1.37
FALSE	High	[E].LEKLPVNE.[K]		0.0205774	0.00313702	1	1	1	Q9H2H8	Q9H2H8 [131-138]		1	941.53	High	High	0.002176	0.01343	1.61
FALSE	High	[D].LAKYICENQDSISSKLKE.[C]	1xCarbamidomethyl [C6]	0.0202478	0.00313702	1	1	1	P02768	P02768 [284-301]		2	2126.08	High	High	0.002176	0.01324	1.38
FALSE	High	[E].LEKRTSPQVLGSILKSGTTSE.[S]		0.0210262	0.00313702	1	1	1	Q7Z417	Q7Z417 [567-587]		1	2231.22	High	High	0.002176	0.0137	2.08
FALSE	High	[E].VERRVVNQLAAAYE.[Q]		0.0210262	0.00313702	1	1	1	Q9H078	Q9H078 [626-639]		1	1617.87	High	High	0.002176	0.0137	2.07
FALSE	High	[E].TAQWLRWDKNSLTLE.[A]		0.0206886	0.00313702	1	1	2	Q96G03	Q96G03 [19-33]		1	1860.96	High	High	0.002176	0.01352	1.83
FALSE	High	[E].QHLTKEERE.[I]		0.020913	0.00313702	1	1	1	O75533	O75533 [159-167]		2	1169.59	High	High	0.002176	0.0136	1.96
FALSE	High	[E].LLQQLFRTPPPELLQTLTAVGGIGQLTAAKEE.[S]		0.0204669	0.00313702	1	1	1	P42858	P42858 [379-410]		2	3432.91	High	High	0.002176	0.01337	1.33
FALSE	High	[E].IFTQILVLPYVGKE.[L]		0.020913	0.00313702	1	1	1	P35237	P35237 [214-227]		0	1619.94	High	High	0.002176	0.01361	1.2
FALSE	High	[E].GLPPILNALE.[V]		0.020913	0.00313702	1	1	1	P06576	P06576 [78-87]		0	1036.6	High	High	0.002176	0.01365	1.59
FALSE	High	[E].QQRQQQQMEQE.[R]		0.0204669	0.00313702	1	1	1	Q15149	Q15149 [2671-2681]		1	1460.65	High	High	0.002176	0.01336	1.12
FALSE	High	[D].QQTLPLGGRE.[L]		0.0200313	0.00313702	1	1	1	P98175	P98175 [255-264]		0	1098.59	High	High	0.002176	0.01309	1.45
FALSE	High	[D].LSAIARTLQE.[W]		0.0206886	0.00313702	1	1	1	Q9UBW8	Q9UBW8 [167-176]		0	1101.63	High	High	0.002176	0.01352	1.68
FALSE	High	[E].LANQVSKD.[F]		0.020357	0.00313702	1	1	1	Q9NR30	Q9NR30 [272-279]		0	874.463	High	High	0.002176	0.01326	1.84
FALSE	High	[E].GYLAKILVPE.[G]		0.0201392	0.00313702	1	1	1	P10515	P10515 [270-279]		0	1102.65	High	High	0.002176	0.01312	1.8
FALSE	High	[E].FLAKAKE.[D]		0.0200313	0.00313702	1	2	1	P17612	P17612 [19-25]		0	806.477	High	High	0.002176	0.0131	1.79
FALSE	High	[E].QGRTVDATGKEIE.[L]		0.0206886	0.00313702	1	1	1	O43395	O43395 [261-273]		2	1403.71	High	High	0.002176	0.01348	1.4
FALSE	High	[E].VRAPIPQKQE.[I]		0.020357	0.00313702	1	1	1	O94888	O94888 [77-86]		0	1165.67	High	High	0.002176	0.01331	1.22
FALSE	High	[E].WVCRRIATGSFLKRNPGVKE.[G]	1xCarbamidomethyl [C3]	0.0205774	0.00313702	1	1	1	P22234	P22234 [98-117]		0	2374.29	High	High	0.002176	0.01341	1.84
FALSE	High	[E].CSFVKSQE.[T]	1xCarbamidomethyl [C1]	0.0204669	0.00313702	1	1	1	P40926	P40926 [275-282]		0	984.446	High	High	0.002176	0.01338	1.62
FALSE	High	[E].MEGCIPQKQD.[-]	1xCarbamidomethyl [C4]	0.0205774	0.00313702	1	1	1	Q92520	Q92520 [218-227]		1	1205.53	High	High	0.002176	0.0134	1.5
FALSE	High	[E].AIANLQRAYSLAKE.[Q]		0.020913	0.00313702	1	1	1	Q9UNE7	Q9UNE7 [113-126]		0	1547.85	High	High	0.002176	0.0136	1.82
FALSE	High	[E].KMLRDQSAVVVQGLPE.[G]		0.0202478	0.00313702	1	3	1	P78347	P78347 [140-155]		1	1769.96	High	High	0.002176	0.01324	2.46
FALSE	High	[E].FAIMQTPAGE.[L]		0.020357	0.00313702	1	1	1	Q92616	Q92616 [763-772]		0	1064.51	High	High	0.002176	0.01327	1.3
FALSE	High	[E].GVIKVKTE.[A]		0.0201392	0.00313702	1	1	1	Q9BZE4	Q9BZE4 [327-334]		0	873.54	High	High	0.002176	0.01313	1.79
FALSE	High	[E].ISLIHFFGEEYLE.[Y]		0.0200313	0.00313702	1	1	1	O60725	O60725 [253-265]		2	1596.79	High	High	0.002176	0.01309	1.41
FALSE	High	[E].CKHLLSLMGIPYLDAPSEAE.[A]	1xCarbamidomethyl [C1]	0.020357	0.00313702	1	1	1	P39748	P39748 [141-160]		2	2244.1	High	High	0.002176	0.01326	3.29
FALSE	High	[E].VRYAAVTQFE.[A]		0.0208004	0.00313702	1	2	1	P55786	P55786 [171-180]		0	1183.61	High	High	0.002176	0.01357	2.15
FALSE	High	[E].IYRPHKANAEE.[M]		0.0208004	0.00313702	1	1	1	Q13547	Q13547 [53-63]		1	1327.68	High	High	0.002176	0.01356	1.25
FALSE	High	[E].LRAYLKSKGAE.[I]		0.0206886	0.00313702	1	1	1	Q7L2H7	Q7L2H7 [18-28]		0	1235.71	High	High	0.002176	0.01347	1.66
FALSE	High	[E].AYVIQKE.[R]		0.0206886	0.00313702	1	1	1	P46821	P46821 [875-881]		0	850.467	High	High	0.002176	0.01348	1.63
FALSE	High	[E].YNVGGKVIHLVE.[R]		0.0201392	0.00313702	1	1	1	P46379	P46379 [75-86]		0	1327.74	High	High	0.002176	0.01311	1.39
FALSE	High	[E].THLQSLQFDKE.[Q]		0.0210262	0.00313702	1	1	1	Q08378	Q08378 [934-944]		1	1345.67	High	High	0.002176	0.0137	0.97
FALSE	High	[E].KKKAESPVKEE.[A]		0.0210262	0.00313702	1	1	1	P07197	P07197 [731-741]		2	1272.72	High	High	0.002176	0.01373	1.8
FALSE	High	[E].QDLPISRE.[N]		0.0202478	0.00313702	1	1	1	Q14676	Q14676 [636-643]		1	957.5	High	High	0.002176	0.01318	2.05
FALSE	High	[E].VSQPRLAE.[L]		0.0204669	0.00313702	1	1	1	P22314	P22314 [130-137]		0	899.495	High	High	0.002176	0.01335	2.02
FALSE	High	[E].VLAQQRAE.[Q]		0.020913	0.00313702	1	1	1	Q7Z6Z7	Q7Z6Z7 [3033-3040]		0	914.505	High	High	0.002176	0.01361	2.19
FALSE	High	[E].NVSAFKTE.[Y]		0.020357	0.00313702	1	1	1	Q9NTJ3	Q9NTJ3 [862-869]		0	895.452	High	High	0.002176	0.01328	1.17
FALSE	High	[E].LNAIRTE.[N]		0.0210262	0.00313702	1	1	1	Q86UP2	Q86UP2 [765-771]		0	816.457	High	High	0.002176	0.01369	1.73
FALSE	High	[E].RTITVKGNVE.[T]		0.0206886	0.00313702	1	1	2	O00425	O00425 [325-334]		0	1116.64	High	High	0.002176	0.01349	2.19
FALSE	High	[E].DNIGNQLLRKMGWTGGGLGKSGE.[G]		0.0202478	0.00313702	1	1	1	O15226	O15226 [552-574]		1	2388.21	High	High	0.002176	0.01321	1.96
FALSE	High	[E].ALLTMSKGE.[K]		0.0201392	0.00313702	1	1	1	Q00688	Q00688 [178-186]		0	949.502	High	High	0.002176	0.01313	1.93
FALSE	High	[E].CRKAFSSKRNLIVHQRTHNGNKP.[-]	1xCarbamidomethyl [C1]	0.0200313	0.00313702	1	1	1	O94892	O94892 [630-652]		0	2748.47	High	High	0.002129	0.01306	2.1
FALSE	High	[E].NFTFFIHNPKRQDLE.[V]		0.0210262	0.00313702	1	1	1	A0FGR8	A0FGR8 [587-601]		1	1905.96	High	High	0.002176	0.01373	1.91
FALSE	High	[E].VIGIRQLSQSLLPAIVE.[L]		0.0210262	0.00313702	1	2	1	P30153	P30153 [394-410]		0	1836.1	High	High	0.002176	0.0137	1.33
FALSE	High	[E].LFQNIRPLFINKPLIVVANKCDVKRIAE.[L]	1xCarbamidomethyl [C21]	0.0200313	0.00313702	1	1	1	Q9BZE4	Q9BZE4 [271-298]		1	3308.9	High	High	0.002176	0.0131	1.91
FALSE	High	[E].NAGLRLRITE.[S]		0.0206886	0.00313702	1	1	1	P02545	P02545 [56-65]		0	1142.66	High	High	0.002176	0.01349	1.15
FALSE	High	[E].AHQNKLEE.[M]		0.0206886	0.00313702	1	1	1	Q15363	Q15363 [125-132]		1	968.48	High	High	0.002176	0.01348	1.7
FALSE	High	[E].DIYNQVKQIIEE.[Q]		0.020913	0.00313702	1	1	1	Q12959	Q12959 [879-890]		2	1491.77	High	High	0.002176	0.0136	1.44
FALSE	High	[E].KLNLLHE.[F]		0.0201392	0.00313702	1	1	1	P26358	P26358 [45-51]		0	866.509	High	High	0.002176	0.01311	1.76
FALSE	High	[E].VGQFQVDCSSAGSAE.[L]	1xCarbamidomethyl [C8]	0.020357	0.00313702	1	1	1	P21333	P21333 [1178-1192]		1	1541.65	High	High	0.002176	0.01327	1.48
FALSE	High	[D].ALDVANKIGII.[-]		0.0200313	0.00313702	1	1	1	P62750	P62750 [146-156]		1	1126.68	High	High	0.002176	0.01309	1.99
FALSE	High	[E].AMRRATVERE.[M]		0.0205774	0.00313702	2	2	1	Q5T9A4; Q9NVI7	Q5T9A4 [168-177]; Q9NVI7 [216-225]		1	1218.64	High	High	0.002176	0.01342	2.42
FALSE	High	[E].LTDSLRTLKPE.[G]		0.020913	0.00313702	1	1	1	Q9NZM5	Q9NZM5 [424-434]		1	1272.72	High	High	0.002176	0.01361	1.26
FALSE	High	[E].GAVVIIFKKE.[M]		0.020913	0.00313702	1	1	2	Q13740	Q13740 [182-191]		0	1103.68	High	High	0.002176	0.01362	1.63
FALSE	High	[E].TMRKRGSVRGTSAADV.[-]		0.0201392	0.00313702	1	1	1	P48739	P48739 [256-271]		1	1691.9	High	High	0.002176	0.01316	1.24
FALSE	High	[E].FMWALKNGDLDE.[V]		0.0210262	0.00313702	1	1	2	P58546	P58546 [6-17]		2	1438.67	High	High	0.002176	0.01374	2.36
FALSE	High	[E].LSTAITHVHKEE.[G]		0.0210262	0.00313702	1	1	1	Q8NI22	Q8NI22 [93-104]		1	1364.72	High	High	0.002176	0.01372	0.84
FALSE	High	[E].NLRKQEE.[S]		0.0210262	0.00313702	2	2	2	Q5T9A4; Q9NVI7	Q5T9A4 [155-161]; Q9NVI7 [203-209]		1	916.485	High	High	0.002176	0.01372	2.14
FALSE	High	[E].GGNFGGGNYGGGGNYND.[F]		0.0210262	0.00313702	1	1	1	P51991	P51991 [315-331]		0	1576.6	High	High	0.002176	0.0137	1.39
FALSE	High	[E].IAKFLKVSQGQLVVMQPE.[K]		0.0205774	0.00313702	1	1	1	P13667	P13667 [344-361]		0	2015.14	High	High	0.002176	0.01343	1.73
FALSE	High	[D].TVLILCRKKVE.[N]	1xCarbamidomethyl [C6]	0.020913	0.00313702	1	1	2	Q9HB71	Q9HB71 [149-159]		0	1358.82	High	High	0.002176	0.01364	1.21
FALSE	High	[E].TRGVLKVFLE.[N]		0.0201392	0.00313702	1	1	5	P62805	P62805 [55-64]		0	1161.7	High	High	0.002176	0.01315	1.9
FALSE	High	[E].HVAKMKKME.[M]		0.020357	0.00313702	1	1	1	Q16181	Q16181 [346-354]		0	1101.59	High	High	0.002176	0.01326	1.86
FALSE	High	[E].LTPSNFNRE.[V]		0.020357	0.00313702	1	1	1	Q15084	Q15084 [30-38]		0	1077.53	High	High	0.002176	0.0133	2.11
FALSE	High	[E].DIITKPPVRKFVHE.[K]		0.020357	0.00313702	1	1	1	Q9Y6G9	Q9Y6G9 [351-364]		1	1678.96	High	High	0.002176	0.0133	1.53
FALSE	High	[E].QSDAKLKE.[I]		0.0208004	0.00313702	1	1	1	P25705	P25705 [535-542]		1	918.489	High	High	0.002176	0.01357	2.11
FALSE	High	[E].QGGIQTVDQLIKELPE.[L]		0.0202478	0.00313702	1	1	1	Q8WUM4	Q8WUM4 [427-442]		2	1767.95	High	High	0.002176	0.0132	1.25
FALSE	High	[E].SAKRFLE.[K]		0.020913	0.00313702	1	1	1	P11586	P11586 [290-296]		0	850.478	High	High	0.002176	0.01362	2.22
FALSE	High	[E].SMKKAMVE.[Y]		0.0208004	0.00313702	1	1	1	P09874	P09874 [681-688]		0	923.469	High	High	0.002176	0.01358	1.71
FALSE	High	[D].ALLSRRNALHE.[R]		0.0202478	0.00313702	1	1	1	Q13813	Q13813 [550-560]		0	1279.72	High	High	0.002176	0.01323	1.2
FALSE	High	[E].AFKKQAE.[S]		0.0205774	0.00313702	1	1	1	P51572	P51572 [135-141]		0	821.452	High	High	0.002176	0.01339	1.35
FALSE	High	[E].FNRQIEEE.[L]		0.0201392	0.00313702	1	1	1	Q9BPZ3	Q9BPZ3 [43-50]		2	1064.5	High	High	0.002176	0.01312	2.13
FALSE	High	[E].LSSPETRE.[N]		0.0208004	0.00313702	1	1	1	Q92600	Q92600 [29-36]		1	918.453	High	High	0.002176	0.01357	1.29
FALSE	High	[E].KVDVLRALGAE.[I]		0.020357	0.00313702	1	1	1	P0DN79	P0DN79 [177-187]		1	1170.68	High	High	0.002176	0.01328	1.77
FALSE	High	[E].QFVAILPKE.[L]		0.0205774	0.00313702	1	1	1	P17028	P17028 [99-107]		0	1044.61	High	High	0.002176	0.01342	1.3
FALSE	High	[E].IKKKKGIKEE.[V]		0.0220762	0.0032187	1	1	1	Q92616	Q92616 [814-823]		1	1200.77	High	High	0.002225	0.01435	1.96
FALSE	High	[E].KDLIPYLE.[K]		0.0221964	0.0032187	1	1	1	O75643	O75643 [1595-1602]		1	990.551	High	High	0.002225	0.01441	2.13
FALSE	High	[E].VPSEPLPEKIPE.[N]		0.0213699	0.0032187	1	1	1	Q96FZ7	Q96FZ7 [173-184]		2	1334.72	High	High	0.002225	0.01391	1.54
FALSE	High	[E].ARLGGSPFGPAGTGKTE.[S]		0.021838	0.0032187	1	1	1	Q14204	Q14204 [1898-1914]		0	1602.82	High	High	0.002225	0.01422	1.86
FALSE	High	[E].SIKAWPFPDVLE.[C]		0.021838	0.0032187	1	1	2	Q8TEQ6	Q8TEQ6 [1451-1462]		1	1401.74	High	High	0.002225	0.01421	1.36
FALSE	High	[E].VQPRAQKIAE.[H]		0.0213699	0.0032187	1	3	2	P50502	P50502 [224-233]		0	1139.65	High	High	0.002225	0.01394	1.81
FALSE	High	[E].VPASPQRPSRPGALPE.[Q]		0.0217199	0.0032187	1	1	1	Q9H074	Q9H074 [74-89]		0	1658.9	High	High	0.002225	0.01413	1.88
FALSE	High	[E].GKKVIKE.[V]		0.0219567	0.0032187	1	1	2	O60884	O60884 [207-213]		0	801.519	High	High	0.002225	0.01431	1.55
FALSE	High	[E].QFISDICPKKDVLE.[T]	1xCarbamidomethyl [C7]	0.0213699	0.0032187	1	1	1	P21926	P21926 [161-174]		2	1691.87	High	High	0.002225	0.01389	1.89
FALSE	High	[E].TRNVSTGSAE.[N]		0.0212546	0.0032187	1	1	1	O60271	O60271 [325-334]		0	1021.49	High	High	0.002225	0.01382	1.73
FALSE	High	[E].MDAMIPERE.[M]		0.0219567	0.0032187	1	1	1	P35658	P35658 [5-13]		2	1091.49	High	High	0.002225	0.01426	1.51
FALSE	High	[E].KQVICLSGDDSSTCIGILAKE.[V]	2xCarbamidomethyl [C5; C14]	0.021838	0.0032187	1	1	1	Q6P2E9	Q6P2E9 [77-97]		2	2294.14	High	High	0.002225	0.01424	1.99
FALSE	High	[E].TSAKSSMNVDE.[A]		0.0214859	0.0032187	1	1	1	P51153	P51153 [150-160]		1	1168.52	High	High	0.002225	0.01401	2.1
FALSE	High	[E].YLAPEVLRKE.[P]		0.0213699	0.0032187	1	1	1	Q9HBY8	Q9HBY8 [260-269]		1	1217.69	High	High	0.002225	0.01394	1.44
FALSE	High	[E].KTTDVKKSKFCE.[A]	1xCarbamidomethyl [C11]	0.0214859	0.0032187	1	1	1	Q9NWY4	Q9NWY4 [19-30]		1	1470.76	High	High	0.002225	0.01396	1.64
FALSE	High	[E].LLAVGKLTQTSGE.[T]		0.0220762	0.0032187	1	1	1	P46013	P46013 [1646-1658]; [2855-2867]		0	1316.74	High	High	0.002225	0.01435	1.54
FALSE	High	[E].DLIVKDGLTD.[V]		0.021838	0.0032187	1	1	1	P24752	P24752 [177-186]		2	1088.58	High	High	0.002225	0.01421	1.19
FALSE	High	[E].GARLLASKSLLNRYAVE.[G]		0.0214859	0.0032187	1	1	1	P43308	P43308 [20-36]		0	1861.07	High	High	0.002225	0.01401	1.74
FALSE	High	[E].SAGSAVVATVVVQPPPPTQSE.[V]		0.0211401	0.0032187	1	1	1	P51610	P51610 [1561-1581]		0	2021.05	High	High	0.002225	0.01381	2.05
FALSE	High	[E].VADSYAQNAKVIE.[K]		0.0212546	0.0032187	1	1	1	Q9H5V9	Q9H5V9 [174-186]		1	1407.71	High	High	0.002225	0.01385	1.4
FALSE	High	[E].KVSAQYLSE.[I]		0.0217199	0.0032187	1	1	1	O75955	O75955 [198-206]		0	1024.53	High	High	0.002225	0.01418	1.68
FALSE	High	[-].MPVFHTRTIE.[S]	1xMet-loss [N-Term]	0.0214859	0.0032187	1	1	2	P18206	P18206 [1-10]	P18206 1xMet-loss [N-Term]	0	1099.59	High	High	0.002225	0.01396	1.75
FALSE	High	[E].YLKVDAQFGGIDQRKIFTFAE.[K]		0.021838	0.0032187	1	1	1	P54577	P54577 [176-196]		2	2446.28	High	High	0.002225	0.01419	2.2
FALSE	High	[E].ILADVLKVE.[V]		0.0213699	0.0032187	1	1	1	P56537	P56537 [128-136]		1	999.608	High	High	0.002225	0.01394	1.38
FALSE	High	[E].YEPFRKNFYVEVPE.[L]		0.0220762	0.0032187	1	1	1	Q7L014	Q7L014 [328-341]		2	1816.89	High	High	0.002225	0.0144	1.45
FALSE	High	[E].KAVFDVDKKKGLTLIE.[L]		0.0220762	0.0032187	1	1	1	P55809	P55809 [473-488]		2	1804.06	High	High	0.002225	0.01433	1.86
FALSE	High	[E].NKAKSGKQNSKKLYCQE.[L]	1xCarbamidomethyl [C15]	0.021838	0.0032187	1	1	2	Q9BVP2	Q9BVP2 [117-133]		0	2011.04	High	High	0.002225	0.01419	1.59
FALSE	High	[E].LKTQANDYFKAKDYE.[N]		0.0211401	0.0032187	1	1	1	P53041	P53041 [31-45]		2	1833.9	High	High	0.002225	0.01378	1.53
FALSE	High	[D].HVKLVNE.[V]		0.0212546	0.0032187	1	1	1	P02768	P02768 [63-69]		0	838.478	High	High	0.002225	0.01385	2.46
FALSE	High	[E].RLLVSMCQGNRDE.[N]	1xCarbamidomethyl [C7]	0.0211401	0.0032187	1	1	1	P20073	P20073 [321-333]		1	1577.75	High	High	0.002176	0.01377	1.5
FALSE	High	[E].MHVGHLRSTIIGE.[S]		0.0213699	0.0032187	1	1	1	P54136	P54136 [207-219]		0	1449.76	High	High	0.002225	0.01396	1.4
FALSE	High	[E].NLAKEKEQE.[D]		0.0219567	0.0032187	1	1	1	Q14247	Q14247 [356-364]		2	1088.56	High	High	0.002225	0.01429	1.57
FALSE	High	[E].LKRSAMRAVAALLTIPE.[AV]		0.0213699	0.0032187	2	2	2	Q86VP6; O75155	Q86VP6 [1172-1188]; O75155 [1177-1193]		0	1840.08	High	High	0.002225	0.01393	2.41
FALSE	High	[E].TQKRIGTADRE.[L]		0.0217199	0.0032187	1	1	2	Q9Y371	Q9Y371 [124-134]		1	1274.68	High	High	0.002225	0.01417	1.54
FALSE	High	[E].YRINKPRAE.[D]		0.0216025	0.0032187	1	1	1	Q9Y639	Q9Y639 [203-211]		0	1146.64	High	High	0.002225	0.01406	1.94
FALSE	High	[E].GKKVGTFFSE.[V]		0.0221964	0.0032187	1	1	1	P54886	P54886 [346-355]		0	1099.58	High	High	0.002225	0.01445	1.13
FALSE	High	[E].VRGLWQTCGE.[L]	1xCarbamidomethyl [C8]	0.0213699	0.0032187	1	1	1	Q9NY33	Q9NY33 [140-149]		0	1205.57	High	High	0.002225	0.01391	1.29
FALSE	High	[E].ARVGQALELPLRISGLMPGGASE.[V]		0.0214859	0.0032187	1	1	1	Q8TEM1	Q8TEM1 [547-569]		1	2322.26	High	High	0.002225	0.01399	1.9
FALSE	High	[E].TGLGKSTLMDTLFNTKFE.[G]		0.0219567	0.0032187	1	1	1	Q14141	Q14141 [51-68]		1	2003.02	High	High	0.002225	0.01432	1.46
FALSE	High	[E].RIDTRNE.[L]		0.0221964	0.0032187	1	1	2	P11021	P11021 [558-564]		1	903.464	High	High	0.002225	0.01447	2.03
FALSE	High	[E].IRRSSQSWSLAADAGLLQFLQE.[F]		0.0211401	0.0032187	1	2	1	Q9Y4E1	Q9Y4E1 [28-49]		1	2476.29	High	High	0.002176	0.01376	1.87
FALSE	High	[E].YLLMGIPGDRE.[S]		0.0220762	0.0032187	1	1	1	P54727	P54727 [224-234]		1	1263.64	High	High	0.002225	0.01438	2.03
FALSE	High	[E].QAKRFKANLE.[K]		0.0211401	0.0032187	1	1	1	P35580	P35580 [1214-1223]		0	1204.68	High	High	0.002176	0.01376	1.56
FALSE	High	[E].LLPVLISAMKIFVTTKNSKNQGIEE.[A]		0.021838	0.0032187	1	1	1	P18206	P18206 [201-225]		1	2773.55	High	High	0.002225	0.01425	1.74
FALSE	High	[E].IYSGKFCE.[C]	1xCarbamidomethyl [C7]	0.0220762	0.0032187	1	1	1	P05556	P05556 [547-554]		0	1003.46	High	High	0.002225	0.01437	1.27
FALSE	High	[E].AAAVLSKE.[G]		0.0221964	0.0032187	1	1	1	P11177	P11177 [252-259]		0	788.451	High	High	0.002225	0.01441	0.86
FALSE	High	[E].VIYLTEPVDE.[Y]		0.0211401	0.0032187	1	1	1	P14625	P14625 [565-574]		2	1177.6	High	High	0.002176	0.01375	2.01
FALSE	High	[E].AFWIDKIKSHCFVTYSTVEE.[A]	1xCarbamidomethyl [C11]	0.0221964	0.0032187	1	1	1	Q9UKV3	Q9UKV3 [1042-1061]		2	2460.19	High	High	0.002225	0.01447	2.28
FALSE	High	[E].VLVNVKE.[H]		0.021838	0.0032187	1	1	1	Q13347	Q13347 [180-186]		0	800.488	High	High	0.002225	0.0142	2.07
FALSE	High	[E].ITMLSQGVSMLYSFFMPAAKLKE.[R]	1xOxidation [M16]	0.0211401	0.0032187	1	1	1	P22314	P22314 [987-1009]		0	2608.32	High	High	0.002176	0.01374	1.27
FALSE	High	[E].CFLIQPKERKE.[N]	1xCarbamidomethyl [C1]	0.0221964	0.0032187	1	1	1	Q9BQ75	Q9BQ75 [55-65]		1	1447.77	High	High	0.002225	0.01443	1.57
FALSE	High	[D].IVNFVHTNLRKNNRQPYAVSE.[L]		0.0219567	0.0032187	1	1	2	P36578	P36578 [36-56]		0	2499.32	High	High	0.002225	0.0143	1.01
FALSE	High	[D].IVARSLYSE.[K]		0.0214859	0.0032187	1	1	1	Q12931	Q12931 [100-108]		0	1037.56	High	High	0.002225	0.01399	1.8
FALSE	High	[E].TVSILSKTE.[G]		0.0217199	0.0032187	1	1	1	Q02952	Q02952 [1254-1262]		0	977.551	High	High	0.002225	0.01417	1.6
FALSE	High	[D].LSSLIQAGQQFAQQIQQQNPE.[L]		0.0214859	0.0032187	1	1	2	Q96EQ0	Q96EQ0 [262-282]		0	2356.19	High	High	0.002225	0.01397	1.67
FALSE	High	[E].FSGANKE.[K]		0.0213699	0.0032187	1	1	5	P10599	P10599 [89-95]		0	752.357	High	High	0.002225	0.01391	1.71
FALSE	High	[D].AMVLVARNYE.[R]		0.0216025	0.0032187	1	1	1	Q9HCD5	Q9HCD5 [286-295]		0	1165.6	High	High	0.002225	0.01404	1.27
FALSE	High	[E].LDQKMRE.[A]		0.0217199	0.0032187	1	1	1	P41223	P41223 [25-31]		1	919.467	High	High	0.002225	0.01417	1.42
FALSE	High	[E].LSIDISSKQVE.[N]		0.0221964	0.0032187	1	1	1	Q9UHD8	Q9UHD8 [110-120]		1	1218.66	High	High	0.002225	0.01444	2.22
FALSE	High	[E].GLPTVVKLVDRNTLLKE.[R]		0.0220762	0.0032187	1	1	1	P49589	P49589 [634-650]		1	1895.13	High	High	0.002225	0.01434	1.31
FALSE	High	[E].STARPSESSEE.[F]		0.021838	0.0032187	1	1	1	Q9Y6X4	Q9Y6X4 [371-381]		2	1179.51	High	High	0.002225	0.01423	1.91
FALSE	High	[E].APQLPVDPHRDTILNAIE.[Q]		0.0216025	0.0032187	1	1	1	Q7L2E3	Q7L2E3 [431-448]		2	1999.06	High	High	0.002225	0.01408	1.89
FALSE	High	[E].LSPREVKE.[M]		0.0213699	0.0032187	1	1	1	Q9UGI8	Q9UGI8 [167-174]		1	957.536	High	High	0.002225	0.01393	2.15
FALSE	High	[E].FLPVTPILE.[G]		0.0211401	0.0032187	1	1	1	Q13200	Q13200 [887-895]		0	1028.6	High	High	0.002225	0.01378	1.24
FALSE	High	[D].LFKVVPE.[M]		0.0211401	0.0032187	1	1	2	P13804	P13804 [319-325]		0	831.497	High	High	0.002225	0.01381	1.47
FALSE	High	[E].QQKRAAVLLE.[Q]		0.0219567	0.0032187	1	1	1	Q13435	Q13435 [180-189]		0	1155.68	High	High	0.002225	0.01428	2.05
FALSE	High	[E].ANVRLSLLE.[K]		0.0211401	0.0032187	1	1	1	Q14203	Q14203 [969-977]		0	1014.59	High	High	0.002176	0.01374	1.9
FALSE	High	[E].QQRQQLLTE.[R]		0.0212546	0.0032187	1	1	1	Q92922	Q92922 [930-938]		0	1143.61	High	High	0.002225	0.01384	2.02
FALSE	High	[E].FLNRFEE.[A]		0.0221964	0.0032187	1	1	1	P31948	P31948 [84-90]		1	954.468	High	High	0.002225	0.01441	1.68
FALSE	High	[E].SVRQPGCLLE.[Q]	1xCarbamidomethyl [C7]	0.0211401	0.0032187	1	1	1	P13489	P13489 [421-430]		0	1158.59	High	High	0.002176	0.01377	1.97
FALSE	High	[E].SPNVLCLVYDVTNEE.[S]	1xCarbamidomethyl [C6]	0.0223174	0.00330641	1	1	1	Q9BW83	Q9BW83 [81-95]		2	1751.82	High	High	0.002225	0.01449	2.23
FALSE	High	[D].LAQCFFCFKE.[L]	2xCarbamidomethyl [C4; C7]	0.022439	0.00330641	1	1	1	O15392	O15392 [54-63]		0	1349.6	High	High	0.00228	0.01459	1.16
FALSE	High	[E].NFQNWLKD.[G]		0.0229331	0.00330641	1	1	1	P37802	P37802 [51-58]		0	1064.52	High	High	0.00228	0.01494	1.31
FALSE	High	[E].RFSTYTSDKDE.[N]		0.0229331	0.00330641	1	1	1	Q8WU90	Q8WU90 [354-364]		2	1348.6	High	High	0.00228	0.01491	1.09
FALSE	High	[E].VARQLISE.[K]		0.0225614	0.00330641	1	1	1	Q9BS26	Q9BS26 [283-290]		0	915.526	High	High	0.00228	0.01464	2.12
FALSE	High	[E].GAPLKLKCE.[L]	1xCarbamidomethyl [C8]	0.0226846	0.00330641	1	1	1	Q8IXK0	Q8IXK0 [635-643]		0	1015.56	High	High	0.00228	0.01474	0.87
FALSE	High	[E].TARHLPPPLYVLFVQATAYGQACDKTLSVAIE.[G]	1xCarbamidomethyl [C23]	0.022439	0.00330641	1	1	1	Q13769	Q13769 [260-291]		1	3529.85	High	High	0.00228	0.01457	1.81
FALSE	High	[E].NARLLAQKRGALQGSAWQVSSE.[D]		0.0223174	0.00330641	1	1	1	Q9Y4W2	Q9Y4W2 [622-643]		0	2370.26	High	High	0.00228	0.01455	2.19
FALSE	High	[E].DVKAKLHE.[L]		0.0226846	0.00330641	1	1	1	Q13813	Q13813 [860-867]		1	939.526	High	High	0.00228	0.01476	1.55
FALSE	High	[E].IQDHSQDQQIE.[G]		0.022439	0.00330641	1	1	1	Q5BKZ1	Q5BKZ1 [474-484]		2	1340.61	High	High	0.00228	0.0146	1.31
FALSE	High	[E].DLSRFVVE.[L]		0.0228084	0.00330641	1	1	1	Q9Y6D9	Q9Y6D9 [333-340]		1	964.51	High	High	0.00228	0.01485	1.99
FALSE	High	[E].IDRILFE.[I]		0.022439	0.00330641	1	1	1	Q9Y3E7	Q9Y3E7 [165-171]		1	905.509	High	High	0.00228	0.01457	1.98
FALSE	High	[E].LRKGINTLVTYDMVPE.[P]		0.0228084	0.00330641	1	1	1	P20674	P20674 [70-85]		1	1848.99	High	High	0.00228	0.01485	1.61
FALSE	High	[E].TASNSARAAE.[R]		0.0229331	0.00330641	1	1	1	Q14980	Q14980 [1276-1285]		0	977.465	High	High	0.00228	0.01494	1.94
FALSE	High	[E].AIKALVKPKE.[V]		0.0225614	0.00330641	1	1	1	P47914	P47914 [71-80]		0	1096.71	High	High	0.00228	0.01471	1.59
FALSE	High	[E].LAADAFKE.[L]		0.0228084	0.00330641	1	1	2	P14314	P14314 [213-220]		1	864.446	High	High	0.00228	0.01484	1.59
FALSE	High	[E].ASFDGISKFE.[V]		0.022439	0.00330641	1	1	1	P12955	P12955 [161-170]		1	1100.53	High	High	0.00228	0.01461	1.39
FALSE	High	[E].SGAQSAPLPME.[G]		0.022439	0.00330641	1	1	1	Q02790	Q02790 [11-21]		0	1087.51	High	High	0.00228	0.01459	1.47
FALSE	High	[E].NDFDRLVLQYAPSA.[-]		0.022439	0.00330641	1	1	1	O14579	O14579 [295-308]		2	1608.8	High	High	0.00228	0.01459	1.77
FALSE	High	[E].ILENPDLFLTSE.[A]		0.022439	0.00330641	1	1	1	Q14257	Q14257 [288-299]		2	1390.71	High	High	0.00228	0.01458	1.92
FALSE	High	[E].RDVQNFPAATDE.[K]		0.0225614	0.00330641	1	1	1	O60610	O60610 [1071-1082]		2	1362.63	High	High	0.00228	0.01471	1.61
FALSE	High	[E].ALRCLSE.[Q]	1xCarbamidomethyl [C4]	0.0226846	0.00330641	1	1	1	Q5JTV8	Q5JTV8 [421-427]		0	848.429	High	High	0.00228	0.01477	1.66
FALSE	High	[E].LPQPRKIPKRLDE.[Y]		0.0228084	0.00330641	1	1	1	Q9BYD1	Q9BYD1 [145-157]		1	1589.95	High	High	0.00228	0.01487	1.31
FALSE	High	[E].YNSIKGTPSEAE.[I]		0.0226846	0.00330641	1	1	1	Q9Y2H6	Q9Y2H6 [351-362]		1	1295.61	High	High	0.00228	0.01479	1.29
FALSE	High	[E].VRQGLKAYSNWPTYPQLYVKGE.[L]		0.0230584	0.00330641	1	1	1	O76003	O76003 [289-310]		0	2597.35	High	High	0.00228	0.01496	2.3
FALSE	High	[ED].SFKKQE.[KRA]		0.0223174	0.00330641	1	3	3	P06748	P06748 [227-232]		0	766.409	High	High	0.00228	0.01455	2.07
FALSE	High	[E].FIDASRLVYD.[G]		0.0223174	0.00330641	1	2	1	P35221	P35221 [611-620]		1	1198.61	High	High	0.002225	0.01452	1.52
FALSE	High	[E].LVLDNSRSNE.[G]		0.0225614	0.00330641	1	1	2	P39687	P39687 [22-31]		1	1146.57	High	High	0.00228	0.01464	1.54
FALSE	High	[D].IIIISGRKE.[K]		0.0226846	0.00330641	1	1	1	Q00341	Q00341 [950-958]		0	1028.65	High	High	0.00228	0.01473	1.72
FALSE	High	[E].CVQCRAFNKGEKKDTCTQE.[C]	3xCarbamidomethyl [C1; C4; C16]	0.0226846	0.00330641	1	1	1	P05556	P05556 [646-664]		2	2359.06	High	High	0.00228	0.01473	1.28
FALSE	High	[E].GLHQLLAGFE.[D]		0.0223174	0.00330641	1	1	1	Q9BY32	Q9BY32 [99-108]		0	1084.58	High	High	0.002225	0.01449	0.96
FALSE	High	[E].VGLVDNPLKISWLE.[G]		0.0229331	0.00330641	1	1	1	Q9NVM6	Q9NVM6 [235-248]		1	1582.88	High	High	0.00228	0.01489	1.36
FALSE	High	[E].RSHISDQSPLSSKRKALEE.[S]		0.0229331	0.00330641	1	1	1	P42166	P42166 [344-362]		2	2168.14	High	High	0.00228	0.01492	2.07
FALSE	High	[E].FFKQVGE.[V]		0.0225614	0.00330641	1	1	1	Q8WXA9	Q8WXA9 [86-92]		0	854.441	High	High	0.00228	0.01466	1.42
FALSE	High	[E].GERPHSFRLE.[Q]		0.0226846	0.00330641	1	1	2	O43290	O43290 [343-352]		1	1227.62	High	High	0.00228	0.01476	1.38
FALSE	High	[E].SLVKRLAAAQADME.[S]		0.022439	0.00330641	1	1	1	Q16774	Q16774 [144-157]		1	1502.8	High	High	0.00228	0.01456	1.24
FALSE	High	[-].MAVPPTYADLGKSARD.[V]	1xMet-loss+Acetyl [N-Term]	0.0229331	0.00330641	1	1	1	P21796	P21796 [1-16]	P21796 1xMet-loss+Acetyl [N-Term]	1	1602.81	High	High	0.00228	0.01492	1
FALSE	High	[E].VVQIFDKEG.[-]		0.0230584	0.00330641	1	1	1	P30085	P30085 [188-196]		2	1034.55	High	High	0.00228	0.01495	2.01
FALSE	High	[DE].IDLSALRDPAGIFE.[L]		0.0230584	0.00330641	1	2	2	Q9UKE5	Q9UKE5 [13-26]		2	1516.8	High	High	0.00228	0.01496	1.41
FALSE	High	[E].IFGPLKRPIVE.[F]		0.0225614	0.00330641	1	1	1	Q9NW13	Q9NW13 [566-576]		0	1268.77	High	High	0.00228	0.01468	1.53
FALSE	High	[E].ALVLTAKATE.[L]		0.0223174	0.00330641	1	1	1	Q9NRG0	Q9NRG0 [41-50]		0	1016.6	High	High	0.00228	0.01455	1.48
FALSE	High	[E].LLPWVVPNNQGIAQEE.[A]		0.022439	0.00330641	1	1	1	Q14257	Q14257 [252-267]		1	1806.94	High	High	0.00228	0.0146	1.49
FALSE	High	[E].KASLRAMSLEE.[A]		0.0228084	0.00330641	1	1	1	Q9BVJ6	Q9BVJ6 [209-219]		1	1234.65	High	High	0.00228	0.01483	1.44
FALSE	High	[E].VNDFAGQRE.[L]		0.0223174	0.00330641	1	1	1	Q15642	Q15642 [80-88]		1	1035.49	High	High	0.002225	0.01448	1.48
FALSE	High	[E].RKKNAKISSLLEE.[Q]		0.0223174	0.00330641	1	1	1	P62241	P62241 [152-164]		1	1515.89	High	High	0.00228	0.01453	1.55
FALSE	High	[E].VAIKQINLQKQPKKE.[L]		0.0226846	0.00330641	1	1	1	Q13177	Q13177 [275-289]		0	1765.07	High	High	0.00228	0.01478	1.84
FALSE	High	[E].IMVAPDKD.[Y]		0.022439	0.00330641	1	1	1	Q9NP97	Q9NP97 [78-85]		1	888.45	High	High	0.00228	0.01457	2
FALSE	High	[E].ISRILNTGLDME.[T]		0.0226846	0.00330641	1	1	1	Q08AG7	Q08AG7 [31-42]		1	1361.71	High	High	0.00228	0.01474	1.47
FALSE	High	[E].RGSGGFGSTGKN.[-]		0.0230584	0.00330641	1	1	2	P33316	P33316 [241-252]		0	1124.54	High	High	0.00228	0.01501	1.64
FALSE	High	[E].LDAMDHLQSFIAD.[C]		0.0234391	0.00340099	1	1	1	Q9Y383	Q9Y383 [84-96]		2	1475.68	High	High	0.002337	0.01522	1.24
FALSE	High	[E].VILRVDNIIKAAPRKRVPDHHPC.[-]	1xCarbamidomethyl [C23]	0.0231845	0.00340099	1	1	1	P78371	P78371 [513-535]		2	2704.53	High	High	0.002337	0.01507	1.6
FALSE	High	[E].VQKDIKNVPFKIVRASNGDAWVE.[A]		0.0231845	0.00340099	1	1	1	P38646	P38646 [133-155]		2	2613.41	High	High	0.002337	0.01507	2.27
FALSE	High	[E].VSKDSSTSLDAIIE.[F]		0.0231845	0.00340099	1	1	1	Q8NFW8	Q8NFW8 [115-128]		2	1464.74	High	High	0.00228	0.01503	1.39
FALSE	High	[E].GISALDGDQME.[L]		0.0231845	0.00340099	1	1	1	Q00839	Q00839 [95-105]		2	1135.49	High	High	0.002337	0.01506	2.31
FALSE	High	[E].LATRALPE.[L]		0.0231845	0.00340099	1	1	1	P14923	P14923 [139-146]		0	870.504	High	High	0.002337	0.01507	1.97
FALSE	High	[D].MTSKFLTALAQDGVINEE.[A]		0.0233114	0.00340099	1	1	1	Q8WUM4	Q8WUM4 [580-597]		2	1966.98	High	High	0.002337	0.01512	1.96
FALSE	High	[E].DQLMVLKQLGISATMLNASSSKE.[H]		0.0233114	0.00340099	1	1	1	P46063	P46063 [146-168]		1	2464.28	High	High	0.002337	0.01514	1.38
FALSE	High	[E].SYRKIADSIGCSTNNILFLTDVTRE.[A]	1xCarbamidomethyl [C11]	0.0235675	0.00340099	1	1	1	Q9UHY7	Q9UHY7 [192-216]		2	2873.45	High	High	0.002337	0.01535	2.08
FALSE	High	[E].IVVSPRSLHSE.[L]		0.0235675	0.00340099	1	1	2	Q99496	Q99496 [38-48]		0	1223.67	High	High	0.002337	0.01534	1.29
FALSE	High	[E].KFEDRSPAAE.[C]		0.0233114	0.00340099	1	1	1	Q12931	Q12931 [563-572]		2	1149.55	High	High	0.002337	0.01512	1.33
FALSE	High	[E].GDYKTIAKE.[R]		0.0233114	0.00340099	1	1	1	Q9Y371	Q9Y371 [153-161]		1	1024.53	High	High	0.002337	0.01516	2.17
FALSE	High	[E].DIHFEPIVSLPE.[V]		0.0233114	0.00340099	1	1	1	P49792	P49792 [2909-2920]		2	1395.72	High	High	0.002337	0.01514	1.94
FALSE	High	[E].FMLCRWEE.[K]	1xCarbamidomethyl [C4]	0.0235675	0.00340099	1	1	1	P51970	P51970 [43-50]		1	1170.51	High	High	0.002337	0.01533	1.76
FALSE	High	[E].LMSMSIAPRMMSV.[-]		0.0234391	0.00340099	1	1	1	P30876	P30876 [1162-1174]		0	1453.7	High	High	0.002337	0.0152	1.7
FALSE	High	[E].VAVGVKRGSDE.[L]		0.0234391	0.00340099	1	1	1	Q9UKA9	Q9UKA9 [8-18]		1	1116.6	High	High	0.002337	0.01526	1.4
FALSE	High	[E].AIHKAKGLVPE.[D]		0.0234391	0.00340099	1	1	1	Q15459	Q15459 [528-538]		0	1162.69	High	High	0.002337	0.01527	1.68
FALSE	High	[E].MTHLQKE.[V]		0.0235675	0.00340099	1	1	1	Q14683	Q14683 [905-911]		0	886.445	High	High	0.002337	0.01532	1.53
FALSE	High	[D].KIQLLRRSDPAAFE.[S]		0.0231845	0.00340099	1	1	1	Q5TC12	Q5TC12 [83-96]		1	1643.92	High	High	0.002337	0.01506	1.67
FALSE	High	[E].IRFSELPTQMFPE.[G]		0.0234391	0.00340099	1	1	1	Q9Y312	Q9Y312 [206-218]		1	1594.79	High	High	0.002337	0.01521	2.03
FALSE	High	[E].GAAKEEPKRRSARLSAKPPAKVE.[A]		0.0233114	0.00340099	1	1	1	P05114	P05114 [11-33]		2	2476.41	High	High	0.002337	0.01512	2.08
FALSE	High	[E].ACPVVRVE.[G]	1xCarbamidomethyl [C2]	0.0235675	0.00340099	1	1	1	P11717	P11717 [1216-1223]		0	929.487	High	High	0.002337	0.01535	1.53
FALSE	High	[E].INNKMVE.[C]		0.0235675	0.00340099	1	2	1	O43347	O43347 [174-180]		0	847.434	High	High	0.002337	0.01535	1.67
FALSE	High	[E].RQTFYCVPVPGE.[S]	1xCarbamidomethyl [C6]	0.0231845	0.00340099	1	1	1	Q9BTE3	Q9BTE3 [126-137]		0	1452.69	High	High	0.002337	0.01506	1.73
FALSE	High	[E].LRDAVLLVFANKQDMPNAMPVSE.[L]		0.0231845	0.00340099	1	1	1	P84085	P84085 [116-138]		2	2558.31	High	High	0.002337	0.01504	1.44
FALSE	High	[E].VMHLQKE.[I]		0.0235675	0.00340099	1	1	1	Q13769	Q13769 [137-143]		0	884.466	High	High	0.002337	0.01532	1.19
FALSE	High	[E].FNRIMSLVDPNHSGLVTFQAFID.[F]		0.0235675	0.00340099	1	1	1	O43707	O43707 [811-833]		1	2621.32	High	High	0.002337	0.01527	1.19
FALSE	High	[E].KSVPNQPSTNE.[I]		0.0236966	0.00350265	1	1	1	Q5VYK3	Q5VYK3 [1605-1615]		0	1200.59	High	High	0.002401	0.01543	1.27
FALSE	High	[E].VAVYLKE.[S]		0.0236966	0.00350265	1	1	1	Q15257	Q15257 [170-176]		0	821.477	High	High	0.002401	0.0154	1.26
FALSE	High	[-].MVNPTVFFD.[I]	1xAcetyl [N-Term]	0.0236966	0.00350265	1	1	1	P62937	P62937 [1-9]	P62937 1xAcetyl [N-Term]	0	1111.51	High	High	0.002401	0.01543	1.45
FALSE	High	[E].ASQLKPDRQQFQSRKRPYEE.[N]		0.0236966	0.00350265	1	1	1	Q9BUJ2	Q9BUJ2 [158-177]		2	2491.28	High	High	0.002337	0.01539	1.14
FALSE	High	[E].LFSKVPSLVGSFIRSQNKEDYAGLKE.[E]		0.0236966	0.00350265	1	1	1	P78417	P78417 [119-144]		2	2912.55	High	High	0.002337	0.01536	2.26
FALSE	High	[D].CHLPALQDVPGEE.[W]	1xCarbamidomethyl [C1]	0.0236966	0.00350265	1	1	2	Q13263	Q13263 [651-663]		2	1464.68	High	High	0.002401	0.01541	1.47
FALSE	High	[D].ALCVIRCLVKKRALIAGGGAPE.[I]	2xCarbamidomethyl [C3; C7]	0.0239573	0.00358596	1	1	1	P50991	P50991 [408-429]		0	2352.34	High	High	0.002454	0.01558	2.07
FALSE	High	[E].VSIQNNKDGTYAVTYVPLTAGMYTLTMKYGGE.[L]		0.0240889	0.00358596	1	1	1	O75369	O75369 [1180-1211]		1	3485.7	High	High	0.002454	0.01562	1.85
FALSE	High	[E].LSKAQDIE.[A]		0.0238266	0.00358596	1	1	1	P50991	P50991 [94-101]		1	903.478	High	High	0.002454	0.01549	2.15
FALSE	High	[D].AGVRFIGPSPE.[V]		0.0243543	0.00358596	1	1	1	P11498	P11498 [134-144]		0	1129.6	High	High	0.002454	0.01583	1.71
FALSE	High	[E].RLLQDAIRE.[V]		0.0240889	0.00358596	1	1	1	Q92974	Q92974 [653-661]		1	1113.64	High	High	0.002454	0.0156	1.82
FALSE	High	[E].VDDVFLIRAQGLPWSCTME.[D]	1xCarbamidomethyl [C16]	0.0239573	0.00358596	1	1	1	Q12849	Q12849 [146-164]		2	2237.07	High	High	0.002454	0.01554	1.66
FALSE	High	[E].DLKDQIAQLE.[A]		0.0239573	0.00358596	1	1	1	P20700	P20700 [165-174]		2	1172.62	High	High	0.002454	0.01555	2.44
FALSE	High	[E].YVRHLAGE.[V]		0.0242212	0.00358596	1	1	1	Q13200	Q13200 [158-165]		0	944.495	High	High	0.002454	0.01569	2.5
FALSE	High	[D].AAMKAMTILLEE.[A]		0.0244882	0.00358596	1	1	1	P55265	P55265 [561-572]		1	1320.69	High	High	0.002454	0.01594	1.65
FALSE	High	[E].VVAPNEFQGQVIAGINRRHGVITGQDGVE.[D]		0.0242212	0.00358596	1	1	1	Q96RP9	Q96RP9 [654-682]		2	3060.6	High	High	0.002454	0.01571	3.25
FALSE	High	[E].VIKAWD.[I]		0.0244882	0.00358596	1	1	1	Q02790	Q02790 [86-91]		0	731.409	High	High	0.002454	0.0159	1.2
FALSE	High	[E].LFTTFRQE.[M]		0.0240889	0.00358596	1	1	1	Q9NUQ3	Q9NUQ3 [374-381]		0	1041.54	High	High	0.002454	0.01566	0.92
FALSE	High	[E].QKKSLTKEKEE.[L]		0.0243543	0.00358596	1	1	1	O95202	O95202 [558-568]		2	1347.75	High	High	0.002454	0.01582	2.55
FALSE	High	[E].GKAAISQLRSPRVKE.[S]		0.0242212	0.00358596	1	1	1	O95747	O95747 [350-364]		0	1639.96	High	High	0.002454	0.01574	1.31
FALSE	High	[-].MAAAMVPGRSE.[S]	1xMet-loss+Acetyl [N-Term]	0.0238266	0.00358596	1	1	1	O43598	O43598 [1-11]	O43598 1xMet-loss+Acetyl [N-Term]	0	1030.5	High	High	0.002454	0.01551	1.77
FALSE	High	[D].VVYALKRQGRTLYGFGG.[-]		0.0242212	0.00358596	1	1	1	P62805	P62805 [87-103]		0	1885.04	High	High	0.002454	0.01575	1.66
FALSE	High	[-].MAWKSGGASHSE.[L]	1xMet-loss+Acetyl [N-Term]	0.0244882	0.00358596	1	1	2	P22061	P22061 [1-12]	P22061 1xMet-loss+Acetyl [N-Term]	0	1158.52	High	High	0.002454	0.01591	1.52
FALSE	High	[E].RYAPVAKDLASRDVVSRSMTLE.[I]		0.0239573	0.00358596	1	1	1	P31040	P31040 [329-350]		2	2464.3	High	High	0.002454	0.01557	1.87
FALSE	High	[E].KLGIHPSSCHGWILGE.[H]	1xCarbamidomethyl [C9]	0.0243543	0.00358596	1	1	1	P07195	P07195 [178-193]		0	1790.9	High	High	0.002454	0.01579	2.42
FALSE	High	[-].MAVANSSPVNPVVFFD.[V]	1xMet-loss+Acetyl [N-Term]	0.0244882	0.00358596	1	1	1	O43447	O43447 [1-16]	O43447 1xMet-loss+Acetyl [N-Term]	0	1604.8	High	High	0.002454	0.01593	1.74
FALSE	High	[E].VVVYAPLSKKQE.[I]		0.0242212	0.00358596	1	1	1	Q9NRZ9	Q9NRZ9 [466-477]		0	1360.78	High	High	0.002454	0.01571	1.01
FALSE	High	[E].LQHIRNSLPD.[T]		0.0240889	0.00358596	1	1	1	P56537	P56537 [81-90]		0	1192.64	High	High	0.002454	0.01566	1.9
FALSE	High	[E].TQTLVRE.[Y]		0.0242212	0.00358596	1	1	1	P26641	P26641 [409-415]		0	846.468	High	High	0.002454	0.01569	1.9
FALSE	High	[E].FAQHANAFHQWIQE.[T]		0.0240889	0.00358596	1	1	2	Q13813	Q13813 [2210-2223]		0	1726.81	High	High	0.002454	0.01566	0.76
FALSE	High	[E].SVRDKFQE.[T]		0.0240889	0.00358596	1	1	1	Q14683	Q14683 [1033-1040]		1	1008.51	High	High	0.002454	0.01562	1.53
FALSE	High	[E].YTPSSRLSPLE.[A]		0.0238266	0.00358596	1	1	1	P49840	P49840 [386-396]		0	1249.64	High	High	0.002401	0.01544	1.68
FALSE	High	[E].SLKKKLGLTQ.[-]		0.0244882	0.00358596	1	1	2	Q00325	Q00325 [353-362]		0	1115.71	High	High	0.002454	0.01589	1.92
FALSE	High	[E].AKLSDLQKE.[A]		0.0244882	0.00358596	1	1	1	Q01082	Q01082 [1010-1018]		1	1031.57	High	High	0.002454	0.01589	1.85
FALSE	High	[E].KDVLKQQLSAATSRIAE.[L]		0.0238266	0.00358596	1	1	1	Q53EZ4	Q53EZ4 [125-141]		1	1858.04	High	High	0.002401	0.01546	2.4
FALSE	High	[E].GSVPNKFYVHND.[M]		0.0238266	0.00358596	1	1	1	Q9UN86	Q9UN86 [118-129]		0	1376.66	High	High	0.002454	0.01551	1.57
FALSE	High	[E].GVDSLNVKE.[L]		0.0242212	0.00358596	1	1	1	O95202	O95202 [366-374]		1	960.5	High	High	0.002454	0.01573	1.61
FALSE	High	[D].VGAVKKKEEKLD.[W]		0.0239573	0.00358596	1	1	1	Q9NXE8	Q9NXE8 [60-71]		2	1343.79	High	High	0.002454	0.01555	1.74
FALSE	High	[E].KVVPLADIITPNQFE.[A]		0.0239573	0.00358596	1	1	1	O00764	O00764 [139-153]		1	1683.93	High	High	0.002454	0.0156	1.38
FALSE	High	[E].LTPQVVSAARILLRNPGNQAAYE.[H]		0.0239573	0.00358596	1	1	2	P18206	P18206 [671-693]		0	2481.36	High	High	0.002454	0.01556	1.98
FALSE	High	[E].LGSHCVAQTGLE.[L]	1xCarbamidomethyl [C5]	0.0239573	0.00358596	1	1	1	P08195	P08195 [39-50]		0	1271.6	High	High	0.002454	0.01559	1.86
FALSE	High	[E].VYPLLKPYE.[S]		0.0238266	0.00358596	1	1	1	P30566	P30566 [465-473]		0	1121.62	High	High	0.002454	0.0155	1.47
FALSE	High	[E].VINLHPE.[I]		0.0242212	0.00358596	1	1	1	Q8TD30	Q8TD30 [356-362]		0	821.452	High	High	0.002454	0.01572	0.82
FALSE	High	[E].FTAKIALLE.[E]		0.0244882	0.00358596	1	1	1	P35241	P35241 [424-432]		0	1005.6	High	High	0.002454	0.01592	1.8
FALSE	High	[E].SRDPAQPMSPGE.[A]		0.0239573	0.00358596	1	1	1	Q9BQG0	Q9BQG0 [3-14]		1	1271.57	High	High	0.002454	0.01557	1.98
FALSE	High	[E].SEKPRGFARGLEPE.[R]		0.0243543	0.00358596	1	1	1	P83916	P83916 [107-120]		2	1572.81	High	High	0.002454	0.01585	1.97
FALSE	High	[E].MGKVQVYQEPNRE.[T]		0.0240889	0.00358596	1	1	1	O60256	O60256 [46-58]		1	1577.77	High	High	0.002454	0.01561	1.76
FALSE	High	[E].FNRYGISNEKPE.[V]		0.0243543	0.00358596	1	1	1	Q8N7H5	Q8N7H5 [141-152]		1	1453.71	High	High	0.002454	0.01579	0.95
FALSE	High	[E].TAMPRLGAFFLE.[R]		0.0243543	0.00358596	1	1	1	Q9BRX5	Q9BRX5 [38-49]		0	1352.7	High	High	0.002454	0.01585	1.32
FALSE	High	[E].NSHNKARTSPYPGSKVE.[R]		0.0242212	0.00358596	1	1	1	Q9BW91	Q9BW91 [60-76]		0	1871.94	High	High	0.002454	0.01574	1.23
FALSE	High	[-].MPGIVELPTLEE.[L]	1xMet-loss [N-Term]	0.0243543	0.00358596	1	1	1	P51970	P51970 [1-12]	P51970 1xMet-loss [N-Term]	2	1196.64	High	High	0.002454	0.01578	1.33
FALSE	High	[E].KLPANHPLLTGQRVLD.[A]		0.0238266	0.00358596	1	1	1	P38606	P38606 [220-235]		0	1772.02	High	High	0.002454	0.01549	1.93
FALSE	High	[D].SATGLSKGYAFCE.[Y]	1xCarbamidomethyl [C12]	0.0242212	0.00358596	1	1	1	P26368	P26368 [294-306]		0	1390.63	High	High	0.002454	0.01577	1.35
FALSE	High	[E].TGRRLVSDGNINSDRIQE.[K]		0.0244882	0.00358596	1	1	1	Q01082	Q01082 [1231-1248]		2	2030.04	High	High	0.002454	0.01592	1.48
FALSE	High	[E].GRQIKPYTLMSMVANLLYE.[K]		0.0242212	0.00358596	1	1	1	P49720	P49720 [79-97]		0	2227.16	High	High	0.002454	0.01572	1.61
FALSE	High	[E].MEKVLAGE.[T]		0.0242212	0.00358596	1	1	1	Q12906	Q12906 [180-187]		1	876.45	High	High	0.002454	0.01569	2.15
FALSE	High	[-].MPSRKFADGE.[V]	1xMet-loss [N-Term]	0.0243543	0.00358596	1	1	1	Q14739	Q14739 [1-10]	Q14739 1xMet-loss [N-Term]	1	1006.5	High	High	0.002454	0.0158	1.82
FALSE	High	[E].LERILEE.[N]		0.0243543	0.00358596	1	1	1	Q9NWB6	Q9NWB6 [201-207]		2	901.499	High	High	0.002454	0.01578	2.26
FALSE	High	[E].VHYKNRFWHD.[T]		0.0242212	0.00358596	1	1	1	Q13642	Q13642 [54-63]		0	1401.68	High	High	0.002454	0.01575	1.35
FALSE	High	[E].ALRHPIQVSRRLLSRPQDALE.[G]		0.0242212	0.00358596	1	1	1	Q9NVI7	Q9NVI7 [344-364]		1	2455.4	High	High	0.002454	0.01571	1.24
FALSE	High	[E].LSPAQLLLLLASE.[D]		0.0240889	0.00358596	1	1	1	O95071	O95071 [2423-2435]		0	1367.81	High	High	0.002454	0.01564	1.38
FALSE	High	[E].ITHLQQQLQE.[S]		0.0247584	0.00366494	1	1	1	Q15811	Q15811 [524-533]		0	1237.65	High	High	0.002502	0.01609	1.86
FALSE	High	[E].NDVITCFANFE.[S]	1xCarbamidomethyl [C6]	0.0250319	0.00366494	1	1	1	Q00839	Q00839 [403-413]		1	1329.58	High	High	0.002502	0.01621	1.8
FALSE	High	[E].QMIDLQNLLTTQSPSVKSLAVPTIEE.[L]		0.0247584	0.00366494	1	1	1	Q9BVJ6	Q9BVJ6 [557-582]		2	2855.51	High	High	0.002502	0.01611	2.02
FALSE	High	[D].MYNIIRIHNQNNE.[Q]		0.0251698	0.00366494	1	1	1	P53701	P53701 [147-159]		0	1658.81	High	High	0.002502	0.01634	1.46
FALSE	High	[E].RMVIITGPPE.[A]		0.0250319	0.00366494	1	1	1	Q9Y6M1	Q9Y6M1 [474-483]		0	1112.61	High	High	0.002502	0.01628	1.97
FALSE	High	[E].KLQRQLDEPKLE.[R]		0.0251698	0.00366494	1	1	1	P23588	P23588 [386-397]		2	1496.84	High	High	0.002502	0.01632	1.61
FALSE	High	[E].KLQISTNLQRRQQLE.[E]		0.0246229	0.00366494	1	1	1	Q92878	Q92878 [874-888]		0	1855.05	High	High	0.002502	0.01597	2.52
FALSE	High	[E].VARIHAE.[N]		0.0251698	0.00366494	1	1	1	Q7LBR1	Q7LBR1 [47-53]		0	795.447	High	High	0.002502	0.01634	1.77
FALSE	High	[E].VKSRKKSGPKGAPAAEPGKRSE.[G]		0.0248947	0.00366494	1	1	1	Q70UQ0	Q70UQ0 [4-25]		1	2265.28	High	High	0.002502	0.01612	1.44
FALSE	High	[E].RLRSVNPNKPATKD.[T]		0.0253086	0.00366494	1	1	1	Q06787	Q06787 [111-124]		0	1595.9	High	High	0.002502	0.01639	1.25
FALSE	High	[E].AAQRLATVVNDE.[R]		0.0248947	0.00366494	1	1	1	Q9HCS7	Q9HCS7 [196-207]		1	1286.67	High	High	0.002502	0.01615	1.63
FALSE	High	[E].GISELPHVE.[R]		0.0247584	0.00366494	1	1	1	Q8N1F7	Q8N1F7 [22-30]		1	980.505	High	High	0.002502	0.01611	1.61
FALSE	High	[E].AKPKFLSKAERE.[A]		0.0247584	0.00366494	1	1	1	Q9BUQ8	Q9BUQ8 [159-170]		1	1403.8	High	High	0.002502	0.0161	1.71
FALSE	High	[E].TQKMLISKLE.[K]		0.0253086	0.00366494	1	1	1	Q5T8P6	Q5T8P6 [751-760]		0	1190.68	High	High	0.002502	0.01642	1.5
FALSE	High	[E].LGMSFQVQHE.[K]		0.0253086	0.00366494	1	1	1	Q9NU22	Q9NU22 [1851-1860]		0	1175.55	High	High	0.002502	0.0164	1.42
FALSE	High	[E].IFQDNHE.[D]		0.0251698	0.00366494	1	1	1	P13010	P13010 [553-559]		1	902.4	High	High	0.002502	0.01631	1.64
FALSE	High	[E].YYDYGHGE.[V]		0.0250319	0.00366494	1	1	1	Q07666	Q07666 [396-403]		1	1003.38	High	High	0.002502	0.01622	1.79
FALSE	High	[E].TLSIRGNNIRYFILPD.[S]		0.0248947	0.00366494	1	1	2	P62314	P62314 [57-72]		0	1892.04	High	High	0.002502	0.01615	2.04
FALSE	High	[E].STTQTKAQRLFDANKAE.[L]		0.0251698	0.00366494	1	1	1	Q01082	Q01082 [1367-1383]		1	1908.98	High	High	0.002502	0.01633	1.28
FALSE	High	[E].WLYGCPPPYHTFEEPVYMKS.[-]	1xCarbamidomethyl [C5]	0.0247584	0.00366494	1	1	1	P00395	P00395 [494-513]		2	2501.13	High	High	0.002502	0.01606	1.41
FALSE	High	[E].DILKNLVEE.[L]		0.0251698	0.00366494	1	1	1	Q9BYD1	Q9BYD1 [136-144]		2	1072.59	High	High	0.002502	0.01635	1.71
FALSE	High	[E].AVKRFSLDE.[R]		0.0248947	0.00366494	1	1	1	Q7LBC6	Q7LBC6 [793-801]		1	1064.57	High	High	0.002502	0.01616	1.42
FALSE	High	[E].RAQQVAVQE.[Q]		0.0253086	0.00366494	1	1	1	O75955	O75955 [261-269]		0	1028.55	High	High	0.002502	0.0164	2.27
FALSE	High	[E].SPGKVAAGRLPRSKD.[A]		0.0253086	0.00366494	1	1	1	P49736	P49736 [381-395]		0	1538.88	High	High	0.002502	0.01641	1.17
FALSE	High	[E].SVSSSPNKE.[S]		0.0246229	0.00366494	1	1	1	Q9H2U2	Q9H2U2 [313-321]		0	934.448	High	High	0.002502	0.01596	1.84
FALSE	High	[E].VQNILSFLKMQHLNPDPQLIPE.[Q]		0.0251698	0.00366494	1	1	2	Q96AC1	Q96AC1 [489-510]		1	2574.37	High	High	0.002502	0.01633	1.47
FALSE	High	[E].ARIALLPLLQAE.[T]		0.0246229	0.00366494	1	1	1	Q9P0J0	Q9P0J0 [67-78]		0	1307.8	High	High	0.002502	0.01601	1.85
FALSE	High	[E].ALLDRHQE.[H]		0.0251698	0.00366494	1	1	1	Q13813	Q13813 [398-405]		1	981.511	High	High	0.002502	0.01631	1.72
FALSE	High	[E].QARLSKIHLE.[K]		0.0250319	0.00366494	1	1	1	P35712	P35712 [674-683]		0	1194.7	High	High	0.002502	0.01625	1.62
FALSE	High	[E].AIKANCSDNE.[F]	1xCarbamidomethyl [C6]	0.0246229	0.00366494	1	1	1	Q16891	Q16891 [598-607]		1	1121.49	High	High	0.002502	0.01597	1.52
FALSE	High	[E].TKITISSLQD.[L]		0.0251698	0.00366494	1	1	1	Q9NZI8	Q9NZI8 [308-317]		0	1105.61	High	High	0.002502	0.01631	1.32
FALSE	High	[E].FLRTMHHLLLE.[V]		0.0246229	0.00366494	1	1	1	Q9UI30	Q9UI30 [80-90]		0	1409.77	High	High	0.002502	0.01601	1.73
FALSE	High	[E].YLSRFGE.[V]		0.0250319	0.00366494	1	1	1	O14979	O14979 [167-173]		0	871.431	High	High	0.002502	0.01625	1.57
FALSE	High	[E].SLRQRFGGGQAKTSPKPAVVE.[T]		0.0253086	0.00366494	1	1	1	P56192	P56192 [812-832]		0	2213.21	High	High	0.002502	0.01644	2.25
FALSE	High	[E].LSGTIKE.[I]		0.0250319	0.00366494	1	1	1	P30050	P30050 [125-131]		0	747.425	High	High	0.002502	0.0162	1.6
FALSE	High	[E].ISNLKAAFE.[K]		0.0253086	0.00366494	1	1	1	Q13464	Q13464 [981-989]		0	992.541	High	High	0.002502	0.01646	1.7
FALSE	High	[E].VEHVVNAILFLLSDRSGMTTGSTLPVE.[G]		0.0248947	0.00366494	1	1	1	Q7Z4W1	Q7Z4W1 [212-238]		2	2885.51	High	High	0.002502	0.01613	2.05
FALSE	High	[E].KLCYVALDFE.[QN]	1xCarbamidomethyl [C3]	0.0246229	0.00366494	2	11	1	A5A3E0; P60709	A5A3E0 [915-924]; P60709 [215-224]		1	1257.62	High	High	0.002502	0.01595	2.24
FALSE	High	[E].SNLRDLNRKSNQVKTCKAKIE.[L]	1xCarbamidomethyl [C16]	0.0246229	0.00366494	1	1	2	P24666	P24666 [95-115]		1	2502.36	High	High	0.002502	0.01602	2.18
FALSE	High	[E].KKLLKLRE.[Q]		0.0253086	0.00366494	2	2	1	P42167; P42166	P42167 [144-151]; P42166 [144-151]		0	1027.7	High	High	0.002502	0.01644	1.94
FALSE	High	[D].LKSFVKSQ.[-]		0.0247584	0.00366494	1	1	1	Q07021	Q07021 [275-282]		0	936.551	High	High	0.002502	0.01608	1.63
FALSE	High	[E].AGKPKFGIEPNAE.[L]		0.0246229	0.00366494	1	1	1	Q13451	Q13451 [228-240]		1	1357.71	High	High	0.002502	0.01595	1.4
FALSE	High	[D].VAALLKPISE.[K]		0.0251698	0.00366494	1	1	1	P40123	P40123 [103-112]		0	1040.64	High	High	0.002502	0.0163	1.07
FALSE	High	[E].EQKSNTAGSQSQVE.[T]		0.0250319	0.00366494	1	1	1	Q02790	Q02790 [443-456]		1	1492.69	High	High	0.002502	0.01625	1.51
FALSE	High	[E].THSICTACDE.[S]	2xCarbamidomethyl [C5; C8]	0.0251698	0.00366494	1	1	1	Q6UXH1	Q6UXH1 [192-201]		1	1193.46	High	High	0.002502	0.01632	1.34
FALSE	High	[E].FLSTSIAQLKVVQTKYVE.[A]		0.0250319	0.00366494	1	1	1	Q99471	Q99471 [28-45]		0	2054.15	High	High	0.002502	0.01626	1.53
FALSE	High	[E].KKDGDKKKKKKIKE.[K]		0.0250319	0.00366494	1	1	1	P07900	P07900 [269-282]		2	1701.07	High	High	0.002502	0.01622	1.05
FALSE	High	[E].TVVRDKAVE.[S]		0.0253086	0.00366494	1	2	2	P30153	P30153 [102-110]		1	1016.57	High	High	0.002502	0.01639	1.82
FALSE	High	[E].LIPLRQKVAEQE.[R]		0.0253086	0.00366494	1	1	1	Q14980	Q14980 [1409-1420]		1	1423.83	High	High	0.002502	0.0164	1.67
FALSE	High	[E].AEMRNSILAQVLDQSARARLSNLALVKPE.[K]		0.0246229	0.00366494	1	1	1	O14737	O14737 [37-65]		2	3193.75	High	High	0.002502	0.01599	1.91
FALSE	High	[E].VIKQLKE.[K]		0.0250319	0.00366494	1	1	1	Q9Y3A5	Q9Y3A5 [157-163]		0	857.545	High	High	0.002502	0.01627	1.38
FALSE	High	[E].FIVKLKE.[L]		0.0251698	0.00366494	1	1	1	O75312	O75312 [178-184]		0	876.555	High	High	0.002502	0.01638	1.25
FALSE	High	[E].LQLANPKE.[F]		0.0251698	0.00366494	1	1	1	Q6P2Q9	Q6P2Q9 [2296-2303]		0	912.515	High	High	0.002502	0.01632	1.84
FALSE	High	[E].HGRAYYE.[F]		0.0248947	0.00366494	1	1	1	Q1KMD3	Q1KMD3 [210-216]		0	895.406	High	High	0.002502	0.0162	1.59
FALSE	High	[E].RVRAAGGQLPPRLFTLPLLHYLE.[V]		0.0251698	0.00366494	1	1	2	Q8N1G4	Q8N1G4 [34-56]		0	2617.51	High	High	0.002502	0.01638	1.43
FALSE	High	[E].IGSPEPMAAPASASQKLSPLQKLSSMDPAMLE.[R]		0.0247584	0.00366494	1	1	1	Q14807	Q14807 [410-441]		2	3282.64	High	High	0.002502	0.01609	2.29
FALSE	High	[E].DQLQRKAVVLE.[Y]		0.0250319	0.00366494	1	1	1	O95707	O95707 [49-59]		1	1298.74	High	High	0.002502	0.01626	1.57
FALSE	High	[E].FEPASAREAPASVVPFVRVKRE.[R]		0.0250319	0.00366494	1	1	1	Q53GS9	Q53GS9 [54-75]		2	2442.33	High	High	0.002502	0.01627	1.51
FALSE	High	[E].AEKRDLIRTNE.[R]		0.0246229	0.00366494	1	1	1	P12270	P12270 [122-132]		2	1344.72	High	High	0.002502	0.01599	1.26
FALSE	High	[E].LKKQSKPVTTPE.[E]		0.0253086	0.00366494	1	1	1	P10809	P10809 [155-166]		0	1355.79	High	High	0.002502	0.01644	1.09
FALSE	High	[-].MPYQYPALTPEQKKE.[L]	1xMet-loss [N-Term]	0.0248947	0.00366494	1	1	1	P04075	P04075 [1-15]	P04075 1xMet-loss [N-Term]	1	1691.86	High	High	0.002502	0.01615	2.12
FALSE	High	[E].VVRKLKAE.[K]		0.0248947	0.00366494	1	1	1	P07814	P07814 [836-843]		0	942.609	High	High	0.002502	0.0162	1.6
FALSE	High	[E].YLKISKE.[I]		0.0247584	0.00366494	1	1	2	Q01518	Q01518 [58-64]		0	880.514	High	High	0.002502	0.01605	1.11
FALSE	High	[E].DAVRGLDGKVICGSRVRVE.[L]	1xCarbamidomethyl [C12]	0.0246229	0.00366494	1	1	1	Q16629	Q16629 [62-80]		2	2086.12	High	High	0.002502	0.01602	2.42
FALSE	High	[E].RLRKHGLE.[V]		0.0254482	0.00376244	1	1	1	P07900	P07900 [510-517]		0	1008.61	High	High	0.002563	0.01654	1.66
FALSE	High	[E].QAMGSFLSVAKGSDEPPVFLE.[I]		0.0254482	0.00376244	1	1	1	P28838	P28838 [243-263]		2	2209.08	High	High	0.002563	0.01652	1.7
FALSE	High	[E].GLVKAIGISNFNHLQVE.[M]		0.0254482	0.00376244	1	1	1	P15121	P15121 [152-168]		0	1839.01	High	High	0.002502	0.01647	2.26
FALSE	High	[E].DDIRGQLQSHGVQARE.[V]		0.0254482	0.00376244	1	1	1	P98175	P98175 [143-158]		2	1808.9	High	High	0.002502	0.01649	1.91
FALSE	High	[E].VSLLDKITDKE.[S]		0.0254482	0.00376244	1	1	1	Q96P16	Q96P16 [197-207]		2	1260.7	High	High	0.002502	0.01649	1.47
FALSE	High	[E].KYRPVKLNE.[I]		0.0254482	0.00376244	1	1	2	P35250	P35250 [41-49]		0	1146.66	High	High	0.002563	0.01651	3.08
FALSE	High	[E].FGQFLPDANSSVLLSKTTAE.[K]		0.0254482	0.00376244	1	1	1	Q96ST3	Q96ST3 [376-395]		1	2125.08	High	High	0.002502	0.01647	1.63
FALSE	High	[E].KHQKQLE.[R]		0.0254482	0.00376244	2	2	5	P35241; P15311	P35241 [313-319]; P15311 [313-319]		0	910.51	High	High	0.002563	0.0165	1.32
FALSE	High	[E].LEKTYSAKLD.[N]		0.0254482	0.00376244	1	1	1	P02545	P02545 [263-272]		1	1167.63	High	High	0.002502	0.01648	1.11
FALSE	High	[E].TDLLDIRSE.[Y]		0.0254482	0.00376244	1	1	1	P50995	P50995 [464-472]		2	1061.55	High	High	0.002502	0.01649	2
FALSE	High	[E].SVCLDRCVSKYLDIHE.[R]	2xCarbamidomethyl [C3; C7]	0.0254482	0.00376244	1	1	1	P62072	P62072 [48-63]		2	1993.95	High	High	0.002502	0.01649	1.69
FALSE	High	[E].LRKSQGPLEVAE.[A]		0.0254482	0.00376244	1	1	1	Q9P0M6	Q9P0M6 [248-259]		1	1326.74	High	High	0.002502	0.01649	1.19
FALSE	High	[E].SDRHTLLHFLE.[D]		0.0254482	0.00376244	1	1	1	Q9UGP8	Q9UGP8 [418-428]		1	1367.71	High	High	0.002563	0.01652	1.42
FALSE	High	[E].INRVYKE.[M]		0.0255887	0.00385298	1	2	1	P07355	P07355 [143-149]		0	921.515	High	High	0.002619	0.01662	2.06
FALSE	High	[D].VAAFNKI.[-]		0.02573	0.00385298	1	1	2	P24534	P24534 [219-225]		0	762.451	High	High	0.002619	0.01673	1.86
FALSE	High	[D].SHLTLLNQLLQGLRQDLRQSQE.[A]		0.0255887	0.00385298	1	1	1	Q9NRX2	Q9NRX2 [140-161]		1	2590.41	High	High	0.002563	0.01658	1.44
FALSE	High	[D].AIMNFKKEE.[T]		0.0258722	0.00385298	1	1	1	P13639	P13639 [303-311]		1	1109.57	High	High	0.002619	0.01682	1.14
FALSE	High	[E].VMTPRIE.[L]		0.02573	0.00385298	1	1	1	P20839	P20839 [178-184]		0	845.455	High	High	0.002619	0.01668	1.88
FALSE	High	[E].ARNVTMETE.[-]		0.02573	0.00385298	1	1	1	P49458	P49458 [78-86]		1	1050.49	High	High	0.002619	0.01667	2.19
FALSE	High	[E].TFHDWITGKNRPSSGSLIQVVTTE.[G]		0.0258722	0.00385298	1	1	1	P09417	P09417 [211-234]		1	2673.36	High	High	0.002619	0.01677	2.26
FALSE	High	[E].KNPTDAYQLNYD.[M]		0.02573	0.00385298	1	1	1	P53621	P53621 [1150-1161]		1	1441.66	High	High	0.002619	0.01668	1.26
FALSE	High	[E].ISEDKTKIRRSPSKPLPE.[V]		0.02573	0.00385298	1	1	1	P05455	P05455 [82-99]		2	2081.17	High	High	0.002619	0.01669	1.8
FALSE	High	[E].EQVISLGPQVAE.[G]		0.0255887	0.00385298	1	1	1	P62263	P62263 [12-23]		1	1269.67	High	High	0.002619	0.01663	2.05
FALSE	High	[D].GHLRVWE.[T]		0.0258722	0.00385298	1	1	1	Q15061	Q15061 [36-42]		0	896.474	High	High	0.002619	0.0168	1.6
FALSE	High	[E].FDSGLLHWRIGGGDTTE.[H]		0.02573	0.00385298	1	1	1	O14497	O14497 [1837-1853]		2	1860.89	High	High	0.002619	0.01665	2.08
FALSE	High	[E].GQLGCKPE.[V]	1xCarbamidomethyl [C5]	0.0258722	0.00385298	1	1	1	Q00796	Q00796 [238-245]		0	888.424	High	High	0.002619	0.01679	1.41
FALSE	High	[E].KLKKLMSSNSTDLPLNIE.[C]		0.02573	0.00385298	1	1	1	Q92598	Q92598 [272-289]		1	2031.12	High	High	0.002619	0.0167	1.66
FALSE	High	[E].AGGCGAPAARE.[V]	1xCarbamidomethyl [C4]	0.02573	0.00385298	1	1	1	O60343	O60343 [71-81]		0	1016.46	High	High	0.002619	0.0167	1.46
FALSE	High	[E].LFPVNRQSVDHFAKYFTDAGLKE.[L]		0.0258722	0.00385298	1	1	1	Q9Y6E2	Q9Y6E2 [219-241]		2	2682.37	High	High	0.002619	0.0168	2.62
FALSE	High	[E].KVYIVHGVQE.[D]		0.02573	0.00385298	1	1	1	Q15024	Q15024 [11-20]		0	1171.65	High	High	0.002619	0.01664	1.59
FALSE	High	[E].LSRKPDIYE.[R]		0.02573	0.00385298	1	1	1	P33991	P33991 [452-460]		1	1120.6	High	High	0.002619	0.01672	1.92
FALSE	High	[E].LEQLSNSLPNKE.[L]		0.0255887	0.00385298	1	1	1	Q69YN4	Q69YN4 [1310-1321]		1	1371.71	High	High	0.002563	0.01658	1.24
FALSE	High	[E].RMGSGVERMGPAIE.[R]		0.0258722	0.00385298	1	1	2	P52272	P52272 [510-523]		1	1489.72	High	High	0.002619	0.0168	1.83
FALSE	High	[E].IVTFLKKVPE.[F]		0.0258722	0.00385298	1	1	1	P34949	P34949 [157-166]		0	1173.72	High	High	0.002619	0.01675	1.01
FALSE	High	[E].HSRDPKVPADE.[V]		0.02573	0.00385298	1	1	1	Q9P0U4	Q9P0U4 [552-562]		2	1250.61	High	High	0.002619	0.01668	1.44
FALSE	High	[E].LQRQHDQLE.[A]		0.02573	0.00385298	1	1	1	P80303	P80303 [375-383]		1	1166.59	High	High	0.002619	0.01668	1.36
FALSE	High	[E].TIRNPQQQE.[S]		0.02573	0.00385298	1	1	1	O95816	O95816 [100-108]		0	1113.56	High	High	0.002619	0.0167	1.87
FALSE	High	[E].LQVKFNE.[G]		0.02573	0.00385298	1	1	1	P35579	P35579 [1257-1263]		0	877.478	High	High	0.002619	0.01669	1.43
FALSE	High	[D].GKMFIGGLSWD.[T]		0.0255887	0.00385298	1	1	1	O14979	O14979 [148-158]		0	1210.59	High	High	0.002563	0.01661	1.35
FALSE	High	[E].LRARLTAKKQE.[L]		0.0258722	0.00385298	1	1	1	P35579	P35579 [902-912]		0	1313.8	High	High	0.002619	0.01679	0.75
FALSE	High	[E].QYAIKKFAEAFE.[A]		0.0255887	0.00385298	1	1	1	P50990	P50990 [435-446]		1	1444.75	High	High	0.002619	0.01662	1.8
FALSE	High	[E].LDRTPPE.[V]		0.02573	0.00385298	1	1	2	Q15393	Q15393 [1197-1203]		1	827.426	High	High	0.002619	0.01665	2.16
FALSE	High	[E].HQQLIPLVE.[K]		0.0258722	0.00385298	1	1	1	Q9Y5K5	Q9Y5K5 [306-314]		0	1076.61	High	High	0.002619	0.01675	1.69
FALSE	High	[E].LKAQQDKVME.[T]		0.0260152	0.003949	1	1	2	P12270	P12270 [1448-1457]		1	1189.62	High	High	0.002678	0.0169	1.68
FALSE	High	[E].HQVMLMRQD.[L]	1xOxidation [M4]	0.0260152	0.003949	1	1	1	Q15233	Q15233 [307-315]		0	1173.55	High	High	0.002619	0.01686	1.21
FALSE	High	[E].FNFGQKE.[K]		0.0260152	0.003949	1	1	1	Q00839	Q00839 [457-463]		0	869.415	High	High	0.002678	0.0169	1.4
FALSE	High	[D].MSRVQDDE.[V]		0.0260152	0.003949	1	1	1	P78371	P78371 [87-94]		2	979.415	High	High	0.002619	0.01683	2.85
FALSE	High	[E].GLFKQPAENVNQYLTD.[P]		0.0260152	0.003949	1	1	1	P22314	P22314 [654-669]		1	1836.91	High	High	0.002619	0.01688	1.52
FALSE	High	[E].DMMPKVHWLRTQFPSLDIE.[GV]		0.026159	0.003949	1	2	1	Q96AT9	Q96AT9 [155-173]		2	2343.16	High	High	0.002678	0.01693	1.76
FALSE	High	[E].IVTLRQVLAAKE.[R]		0.0260152	0.003949	1	1	2	O43399	O43399 [60-71]		0	1340.83	High	High	0.002619	0.01685	1.31
FALSE	High	[E].AVGYFLYNLIDSMSDSE.[V]		0.0260152	0.003949	1	1	1	P42704	P42704 [580-596]		2	1923.87	High	High	0.002619	0.01685	1.7
FALSE	High	[E].IAHLKQE.[N]		0.026159	0.003949	1	1	1	Q86UP2	Q86UP2 [419-425]		0	838.478	High	High	0.002678	0.01693	1.61
FALSE	High	[E].LKPMDTDKE.[S]		0.0260152	0.003949	1	1	1	O60502	O60502 [496-504]		2	1076.53	High	High	0.002619	0.01687	1.4
FALSE	High	[E].STFLFLVGQDDHNWKSE.[F]		0.026159	0.003949	1	2	1	Q86TX2	Q86TX2 [316-332]		2	2022.96	High	High	0.002678	0.01697	1.77
FALSE	High	[E].VDRAVFSDSLVPALE.[A]		0.0260152	0.003949	1	1	1	Q6L8Q7	Q6L8Q7 [352-366]		2	1617.85	High	High	0.002619	0.01684	1.96
FALSE	High	[E].DLKFNLILRQPMILE.[K]		0.026159	0.003949	1	1	1	P49411	P49411 [403-417]		1	1843.05	High	High	0.002678	0.01697	1.48
FALSE	High	[E].FTPYLETNLGQPTIQSFE.[Q]		0.0260152	0.003949	1	1	1	P13726	P13726 [132-149]		1	2085.02	High	High	0.002678	0.01691	1.33
FALSE	High	[E].AAQQDLQSKFVAKENE.[V]		0.0260152	0.003949	1	1	1	Q86UP2	Q86UP2 [513-528]		2	1805.9	High	High	0.002678	0.01691	1.63
FALSE	High	[E].KFIKAAIGCGIVE.[S]	1xCarbamidomethyl [C9]	0.0267431	0.0040402	1	1	1	P11388	P11388 [397-409]		0	1405.79	High	High	0.002736	0.01733	1.82
FALSE	High	[E].KLAQAKEE.[N]		0.0267431	0.0040402	1	1	1	P67936	P67936 [223-230]		1	916.51	High	High	0.002736	0.01729	1.97
FALSE	High	[E].YDRLLEE.[H]		0.0263037	0.0040402	1	1	1	P51572	P51572 [223-229]		2	937.463	High	High	0.002678	0.01702	2.15
FALSE	High	[E].KINKNCWRIKKGFVPNMQVE.[G]	1xCarbamidomethyl [C6]	0.0264493	0.0040402	1	1	1	Q9Y3I0	Q9Y3I0 [14-33]		0	2489.33	High	High	0.002736	0.0171	2.22
FALSE	High	[-].MALKRIHKE.[L]	1xMet-loss+Acetyl [N-Term]	0.0264493	0.0040402	1	1	1	P62837	P62837 [1-9]	P62837 1xMet-loss+Acetyl [N-Term]	0	1036.63	High	High	0.002736	0.01718	1.83
FALSE	High	[E].LKRLVMAE.[S]		0.0263037	0.0040402	1	1	1	Q14980	Q14980 [1251-1258]		0	959.571	High	High	0.002678	0.01701	1.92
FALSE	High	[E].FLNKMTE.[A]		0.0264493	0.0040402	1	1	1	P14625	P14625 [174-180]		0	882.439	High	High	0.002736	0.01714	1.4
FALSE	High	[E].TATGLGSHVE.[V]		0.0263037	0.0040402	1	1	1	P50851	P50851 [1611-1620]		0	971.479	High	High	0.002678	0.01702	1.82
FALSE	High	[E].LSGGPPHITSSAPE.[L]		0.0267431	0.0040402	1	1	1	Q9BSJ8	Q9BSJ8 [940-953]		0	1349.67	High	High	0.002736	0.01729	1.29
FALSE	High	[E].FFGLKKE.[E]		0.0264493	0.0040402	1	1	1	P07237	P07237 [304-310]		0	868.493	High	High	0.002736	0.01712	1.37
FALSE	High	[E].FALKHLPNDPMFKLVAQLYKIVPNVLLE.[Q]		0.0267431	0.0040402	1	1	1	O75390	O75390 [363-390]		1	3250.84	High	High	0.002736	0.01738	1.23
FALSE	High	[E].NDRLLLKISE.[K]		0.0264493	0.0040402	1	1	2	Q03252	Q03252 [71-80]		1	1200.69	High	High	0.002736	0.01719	1.27
FALSE	High	[E].MKKKINLE.[L]		0.0263037	0.0040402	1	1	1	Q9BTT0	Q9BTT0 [3-10]		0	1003.6	High	High	0.002678	0.01702	1.91
FALSE	High	[E].IFGPVMSILSFDTE.[A]		0.0265957	0.0040402	1	1	1	P49189	P49189 [392-405]		1	1555.77	High	High	0.002736	0.01724	1.47
FALSE	High	[E].LLDTNRYLYFHLQQQHLIE.[L]		0.0263037	0.0040402	1	1	1	Q9NWU2	Q9NWU2 [93-111]		1	2444.27	High	High	0.002678	0.01703	2.17
FALSE	High	[E].VQQLQGKIRTLQE.[Q]		0.0265957	0.0040402	1	1	1	Q9P2E9	Q9P2E9 [773-785]		0	1540.88	High	High	0.002736	0.01721	1.57
FALSE	High	[E].LASWGHE.[Y]		0.0264493	0.0040402	1	1	1	Q13200	Q13200 [151-157]		0	799.373	High	High	0.002736	0.01713	1.34
FALSE	High	[E].VDKRVHMTWVQPRVLD.[L]		0.0263037	0.0040402	1	1	1	Q9UNM6	Q9UNM6 [327-342]		1	1979.06	High	High	0.002678	0.01708	1.36
FALSE	High	[E].LVDSGILRPSTVNE.[L]		0.0263037	0.0040402	1	1	1	P15924	P15924 [2222-2235]		1	1499.81	High	High	0.002678	0.01708	1.17
FALSE	High	[E].ALKKQLGDNE.[A]		0.0265957	0.0040402	1	1	1	Q9NP79	Q9NP79 [69-78]		1	1115.61	High	High	0.002736	0.01728	1.38
FALSE	High	[E].VPAVKDMLE.[A]		0.0263037	0.0040402	1	1	1	P50990	P50990 [486-494]		1	1001.53	High	High	0.002678	0.01708	1.18
FALSE	High	[E].AGSVSLRMKQVEE.[L]		0.0267431	0.0040402	1	1	1	Q13813	Q13813 [1059-1071]		1	1433.74	High	High	0.002736	0.01729	1.47
FALSE	High	[D].LSCLVYRAD.[T]	1xCarbamidomethyl [C3]	0.0267431	0.0040402	1	1	1	P84090	P84090 [67-75]		0	1096.55	High	High	0.002736	0.01733	1.86
FALSE	High	[D].GAFLIRE.[S]		0.0265957	0.0040402	1	2	1	P62993	P62993 [81-87]		0	805.457	High	High	0.002736	0.01727	1.64
FALSE	High	[E].ILDKKVE.[KR]		0.0263037	0.0040402	1	3	2	P08238	P08238 [570-576]		1	844.514	High	High	0.002678	0.01702	2.2
FALSE	High	[E].NKKQALKE.[K]		0.0265957	0.0040402	1	1	4	P31948	P31948 [221-228]		0	958.568	High	High	0.002736	0.01726	0.98
FALSE	High	[E].LAWDMLDLAKIIFKRQE.[T]		0.0268913	0.00413847	1	1	1	P49321	P49321 [517-533]		2	2090.15	High	High	0.002736	0.0174	1.5
FALSE	High	[E].IARFYKLHE.[R]		0.0268913	0.00413847	1	3	1	Q9BR76	Q9BR76 [334-342]		0	1176.65	High	High	0.002797	0.01743	1.34
FALSE	High	[E].DDQVAPVPLNVVE.[T]		0.0268913	0.00413847	1	1	1	Q86UP2	Q86UP2 [94-106]		2	1394.72	High	High	0.002797	0.01745	1.18
FALSE	High	[D].KCYVIPLNTSIVMPPRNLLE.[L]	1xCarbamidomethyl [C2]; 1xOxidation [M13]	0.0268913	0.00413847	1	1	1	Q9Y287	Q9Y287 [163-182]		0	2373.27	High	High	0.002797	0.01745	2.49
FALSE	High	[E].KTKLLIAAQKQKVVE.[K]		0.0268913	0.00413847	1	2	1	O94905	O94905 [190-204]		0	1697.07	High	High	0.002797	0.01747	1.68
FALSE	High	[E].QVNRSAGLAPDCE.[A]	1xCarbamidomethyl [C12]	0.0268913	0.00413847	1	1	1	Q9NQE9	Q9NQE9 [5-17]		1	1416.65	High	High	0.002797	0.01743	1.17
FALSE	High	[E].QIQRALQLEEE.[R]		0.0268913	0.00413847	1	1	1	P15311	P15311 [368-378]		2	1356.71	High	High	0.002797	0.01747	1.77
FALSE	High	[E].FGRKQGSSKEEQE.[R]		0.0268913	0.00413847	1	1	1	P78316	P78316 [776-788]		2	1509.73	High	High	0.002797	0.01743	1.05
FALSE	High	[-].MDKVQSGFLILFLFLME.[C]	1xMet-loss+Acetyl [N-Term]	0.0273412	0.00421562	1	1	1	Q8NEA5	Q8NEA5 [1-17]	Q8NEA5 1xMet-loss+Acetyl [N-Term]	1	1942.04	High	High	0.002843	0.01776	1.82
FALSE	High	[E].VRKVLGEKGKNIKIISKIE.[N]		0.0271903	0.00421562	1	1	1	P14618	P14618 [254-272]		1	2152.35	High	High	0.002843	0.01759	1.75
FALSE	High	[-].MASMGTLAFDE.[Y]	1xMet-loss+Acetyl [N-Term]	0.027493	0.00421562	1	1	1	P48643	P48643 [1-11]	P48643 1xMet-loss+Acetyl [N-Term]	1	1083.47	High	High	0.002843	0.0178	1.48
FALSE	High	[E].DALKLVQLKQTGKITE.[S]		0.027493	0.00421562	1	1	1	O00330	O00330 [215-230]		1	1785.05	High	High	0.002843	0.01779	1.89
FALSE	High	[E].AKVRGLERQVEE.[L]		0.027493	0.00421562	1	1	1	Q9BVC6	Q9BVC6 [214-225]		2	1413.78	High	High	0.002843	0.01785	1.52
FALSE	High	[E].KAVTKEE.[F]		0.0270403	0.00421562	1	1	2	P08865	P08865 [220-226]		1	804.446	High	High	0.002843	0.01754	1.49
FALSE	High	[E].DGYVRIHYFDPQYFE.[F]		0.0276456	0.00421562	1	1	1	Q13347	Q13347 [306-320]		2	1948.89	High	High	0.002843	0.01794	1.18
FALSE	High	[E].SLPSGIVNFREE.[I]		0.0273412	0.00421562	1	1	1	Q5UIP0	Q5UIP0 [1826-1837]		1	1347.69	High	High	0.002843	0.0177	1.56
FALSE	High	[-].MAGRTVRAE.[T]	1xMet-loss+Acetyl [N-Term]	0.0273412	0.00421562	1	1	1	Q8WUZ0	Q8WUZ0 [1-9]	Q8WUZ0 1xMet-loss+Acetyl [N-Term]	0	901.485	High	High	0.002843	0.01773	1.57
FALSE	High	[E].VKIDNSQVE.[S]		0.0276456	0.00421562	1	1	2	P27797	P27797 [184-192]		1	1031.54	High	High	0.002843	0.0179	1.81
FALSE	High	[E].KDSLLQRE.[R]		0.027493	0.00421562	1	1	1	Q15149	Q15149 [2636-2643]		1	988.542	High	High	0.002843	0.01779	1.92
FALSE	High	[E].YYKKQAQVATGGGPGAPPGSQPDYSAAWAE.[Y]		0.0277992	0.00421562	1	1	1	Q92945	Q92945 [651-680]		1	3052.44	High	High	0.002843	0.01803	2.23
FALSE	High	[E].LTVDPQGALAIRQLASVILKQYVE.[T]		0.0273412	0.00421562	1	1	2	Q96P70	Q96P70 [63-86]		1	2625.5	High	High	0.002843	0.01767	1.75
FALSE	High	[E].LLQQGANPNLQTEE.[A]		0.0271903	0.00421562	1	1	1	Q9P2R3	Q9P2R3 [510-523]		1	1554.78	High	High	0.002843	0.01765	1.36
FALSE	High	[E].AFSGQILANFKAMDSDWFAE.[N]		0.0276456	0.00421562	1	1	1	P55084	P55084 [381-400]		2	2248.04	High	High	0.002843	0.01786	1.29
FALSE	High	[E].FNLPVRYLQE.[F]		0.0276456	0.00421562	1	1	1	Q96IJ6	Q96IJ6 [76-85]		0	1278.68	High	High	0.002843	0.01795	1.42
FALSE	High	[E].LGPRPTVE.[R]		0.0276456	0.00421562	1	1	1	Q9HA65	Q9HA65 [269-276]		0	868.489	High	High	0.002843	0.01792	1.47
FALSE	High	[E].VIGHVAE.[G]		0.0279537	0.00421562	1	1	1	P30837	P30837 [64-70]		0	724.399	High	High	0.002843	0.01807	1.52
FALSE	High	[E].TVTILPGASFFSSDE.[S]		0.0270403	0.00421562	1	1	1	P55809	P55809 [370-384]		1	1570.76	High	High	0.002797	0.01748	1.33
FALSE	High	[E].LESPAPGTATSDPKQLSKLE.[K]		0.0279537	0.00421562	1	1	1	Q8TEA8	Q8TEA8 [145-164]		2	2069.08	High	High	0.002843	0.01814	1.52
FALSE	High	[D].LYANTVLSGGTTMYPGIAD.[R]		0.0271903	0.00421562	1	2	1	P60709	P60709 [293-311]		0	1943.94	High	High	0.002843	0.01763	1.89
FALSE	High	[E].VGGMQLRFARLSE.[H]		0.0273412	0.00421562	1	1	1	P33316	P33316 [109-121]		0	1463.78	High	High	0.002843	0.01773	1.13
FALSE	High	[E].SPLQAPRVLIALLARNAAHALPTTLGALE.[R]		0.027493	0.00421562	1	1	2	Q8NBJ5	Q8NBJ5 [47-75]		0	2977.73	High	High	0.002843	0.01783	1.46
FALSE	High	[D].LHFKISRDRLSASSLTME.[S]		0.0277992	0.00421562	1	1	1	Q00839	Q00839 [297-314]		1	2091.1	High	High	0.002843	0.01805	1.7
FALSE	High	[E].VNNRIIEE.[T]		0.0279537	0.00421562	1	1	1	O15144	O15144 [6-13]		1	986.527	High	High	0.002843	0.01811	2.09
FALSE	High	[E].SGARINISE.[G]		0.0270403	0.00421562	2	3	2	Q15366; Q15365	Q15366 [43-51]; Q15365 [43-51]		0	946.495	High	High	0.002843	0.01754	1.79
FALSE	High	[E].VRSPTKAPHLQLIE.[G]		0.0276456	0.00421562	1	1	1	O43491	O43491 [596-609]		0	1588.92	High	High	0.002843	0.01787	1.86
FALSE	High	[D].NSALKLLLE.[E]		0.0270403	0.00421562	1	1	1	Q8NFU1	Q8NFU1 [204-212]		0	1000.6	High	High	0.002843	0.0175	1.38
FALSE	High	[-].MVLADLGRKITSALRSLSNATIINEE.[V]	1xMet-loss [N-Term]	0.0276456	0.00421562	1	1	1	P61011	P61011 [1-26]	P61011 1xMet-loss [N-Term]	2	2684.49	High	High	0.002843	0.01795	1.51
FALSE	High	[E].TIQNMSKVVDSLYNKAKKLT.[-]		0.0279537	0.00421562	1	1	1	O00231	O00231 [403-422]		1	2281.26	High	High	0.002843	0.01813	1.37
FALSE	High	[E].KAPKVVAACAMPVMKGWNILTNSE.[K]	1xCarbamidomethyl [C9]	0.0273412	0.00421562	1	1	1	P28331	P28331 [84-107]		0	2615.35	High	High	0.002843	0.0177	1.89
FALSE	High	[E].VWKDVQLSTIE.[L]		0.0276456	0.00421562	1	1	1	Q53H12	Q53H12 [302-312]		1	1317.7	High	High	0.002843	0.01792	1.89
FALSE	High	[E].VASLRQE.[T]		0.0279537	0.00421562	1	1	1	Q9BW19	Q9BW19 [269-275]		0	802.442	High	High	0.002843	0.01815	1.56
FALSE	High	[E].RDIVPVDASYE.[V]		0.027493	0.00421562	1	1	1	O43252	O43252 [223-233]		2	1263.62	High	High	0.002843	0.01784	2.38
FALSE	High	[E].GAGAKASSAGVLVS.[-]		0.0271903	0.00421562	1	1	1	Q9UHV9	Q9UHV9 [141-154]		0	1174.64	High	High	0.002843	0.01757	1.84
FALSE	High	[D].AAKNQLTSNPE.[N]		0.0276456	0.00421562	1	1	1	P11021	P11021 [79-89]		0	1172.59	High	High	0.002843	0.01786	1.39
FALSE	High	[E].NQLQLSCFINQE.[V]	1xCarbamidomethyl [C7]	0.0271903	0.00421562	1	1	1	P54578	P54578 [271-282]		0	1493.71	High	High	0.002843	0.0176	1.74
FALSE	High	[E].NDQQIRE.[G]		0.0270403	0.00421562	1	1	1	Q13217	Q13217 [372-378]		1	902.433	High	High	0.002843	0.01753	1.59
FALSE	High	[E].IPVLKTNAGPRDRE.[L]		0.0273412	0.00421562	1	1	2	Q9Y3C8	Q9Y3C8 [13-26]		1	1565.88	High	High	0.002843	0.01773	1.29
FALSE	High	[E].KQEKQLELE.[I]		0.0271903	0.00421562	1	1	1	Q9UQN3	Q9UQN3 [37-45]		2	1144.62	High	High	0.002843	0.01765	2.13
FALSE	High	[E].LPDAVGPIVQLQE.[K]		0.027493	0.00421562	1	1	1	Q96PU8	Q96PU8 [72-84]		1	1378.76	High	High	0.002843	0.01785	1.98
FALSE	High	[E].RIQKIKREKEE.[R]		0.0273412	0.00421562	1	1	1	Q14204	Q14204 [2107-2117]		2	1456.86	High	High	0.002843	0.01767	1.51
FALSE	High	[E].NKLGLRASSTCPLTFE.[N]	1xCarbamidomethyl [C11]	0.0279537	0.00421562	1	1	1	P45954	P45954 [251-266]		0	1793.92	High	High	0.002843	0.01811	1.42
FALSE	High	[E].KLQKADIEE.[I]		0.0273412	0.00421562	1	1	1	P80303	P80303 [74-82]		2	1073.58	High	High	0.002843	0.01772	2.02
FALSE	High	[D].NNLLGKFE.[L]		0.0273412	0.00421562	1	1	1	P11142	P11142 [453-460]		0	934.499	High	High	0.002843	0.01776	1.73
FALSE	High	[E].KNAPAIIFIDE.[L]		0.0270403	0.00421562	1	1	1	P55072	P55072 [295-305]		1	1230.67	High	High	0.002843	0.01751	2.16
FALSE	High	[E].KMNKKMEE.[V]		0.0276456	0.00421562	1	1	1	P09874	P09874 [438-445]		1	1037.51	High	High	0.002843	0.01788	1.78
FALSE	High	[-].MSRRYDSRTTIFSPE.[G]	1xMet-loss+Acetyl [N-Term]	0.0273412	0.00421562	1	1	1	P25789	P25789 [1-15]	P25789 1xMet-loss+Acetyl [N-Term]	1	1756.86	High	High	0.002843	0.01769	1.62
FALSE	High	[E].GKSRGCAVVE.[F]	1xCarbamidomethyl [C6]	0.0273412	0.00421562	1	1	1	P52272	P52272 [109-118]		0	1062.54	High	High	0.002843	0.01771	2.47
FALSE	High	[E].SDPQQVVHRVALRGE.[D]		0.0273412	0.00421562	1	1	1	P61923	P61923 [137-151]		1	1690.9	High	High	0.002843	0.01772	1.33
FALSE	High	[D].LLMLKAFEPYLE.[I]		0.0273412	0.00421562	1	1	1	O95470	O95470 [6-17]		1	1466.8	High	High	0.002843	0.01771	1.33
FALSE	High	[E].YIRRITTVPLPTAPNIPIIDYE.[V]		0.0273412	0.00421562	1	1	1	Q14204	Q14204 [2517-2538]		1	2555.42	High	High	0.002843	0.01774	2.35
FALSE	High	[E].IMSMGYERE.[RQ]		0.0276456	0.00421562	2	2	2	P54725; P54727	P54725 [170-178]; P54727 [197-205]		1	1115.49	High	High	0.002843	0.01788	2.02
FALSE	High	[E].GYPWWPCLVYNHPFDGTFIRE.[K]	1xCarbamidomethyl [C7]	0.0270403	0.00421562	1	1	1	P52701	P52701 [102-122]		1	2654.23	High	High	0.002843	0.01755	1.68
FALSE	High	[E].ASNHSSHTAQTPGI.[-]		0.0270403	0.00421562	1	1	2	Q9NRX2	Q9NRX2 [162-175]		0	1407.66	High	High	0.002843	0.01752	1.44
FALSE	High	[E].KWKIARQE.[S]		0.0276456	0.00421562	1	1	1	Q14126	Q14126 [543-550]		0	1058.61	High	High	0.002843	0.01793	1.24
FALSE	High	[E].DTQPLTEPIIKPVKTKKFTLME.[Q]		0.0273412	0.00421562	1	1	2	Q15029	Q15029 [85-106]		2	2557.43	High	High	0.002843	0.01767	2.31
FALSE	High	[D].PYSSAEPHVSGVKRSRSGEGE.[V]		0.0282655	0.00431093	1	1	1	Q13263	Q13263 [457-477]		2	2216.07	High	High	0.002902	0.01829	1.4
FALSE	High	[E].YAADPWVQDQMQRKLTLE.[R]		0.0281092	0.00431093	1	1	1	Q8WVJ2	Q8WVJ2 [108-125]		2	2192.08	High	High	0.002902	0.01818	1.58
FALSE	High	[E].SVEGNQNYPLLLLTLLE.[K]		0.0282655	0.00431093	1	1	1	P55060	P55060 [35-51]		1	1916.04	High	High	0.002902	0.01827	1.47
FALSE	High	[E].KERLMDVMAKE.[M]		0.0281092	0.00431093	1	1	1	Q12874	Q12874 [15-25]		2	1349.69	High	High	0.002902	0.01825	1.21
FALSE	High	[E].KNPGVWLNTTQPLCKAFMVTDE.[D]	1xCarbamidomethyl [C14]	0.0282655	0.00431093	1	1	1	O95983	O95983 [202-223]		1	2549.25	High	High	0.002902	0.01832	2.22
FALSE	High	[E].GCSSYTFPKIMSPAKATE.[M]	1xCarbamidomethyl [C2]	0.0281092	0.00431093	1	1	1	O75521	O75521 [281-298]		0	1974.93	High	High	0.002902	0.01823	1.12
FALSE	High	[E].RNLQLIQSIRDFLQSDE.[A]		0.0282655	0.00431093	1	1	1	Q86UK7	Q86UK7 [756-772]		2	2075.09	High	High	0.002902	0.01832	1.69
FALSE	High	[E].SNPKDPAAVTE.[S]		0.0281092	0.00431093	1	1	1	Q8TCT9	Q8TCT9 [349-359]		1	1128.55	High	High	0.002902	0.01821	1.5
FALSE	High	[E].KKTKFE.[N]		0.0281092	0.00431093	1	2	2	P07900	P07900 [564-569]		0	780.461	High	High	0.002902	0.01821	2.09
FALSE	High	[E].KGALTTQDE.[N]		0.0282655	0.00431093	1	1	1	Q9ULX6	Q9ULX6 [349-357]		1	962.479	High	High	0.002902	0.01831	2.53
FALSE	High	[E].GVFICRGKE.[D]	1xCarbamidomethyl [C5]	0.0281092	0.00431093	1	1	1	P22087	P22087 [95-103]		0	1065.55	High	High	0.002902	0.01823	2.03
FALSE	High	[E].RVLKGDVE.[K]		0.0282655	0.00431093	1	1	1	P61160	P61160 [328-335]		1	915.526	High	High	0.002902	0.01826	1.52
FALSE	High	[E].HLNEPGTRE.[G]		0.0282655	0.00431093	1	1	1	Q9Y263	Q9Y263 [342-350]		1	1052.51	High	High	0.002902	0.01834	1.57
FALSE	High	[E].AQTKAQHQQALSSLE.[L]		0.0285811	0.00439669	1	1	1	Q9BQG0	Q9BQG0 [1073-1087]		0	1639.84	High	High	0.002955	0.01854	1.58
FALSE	High	[E].KLDQPVSAPPSPRDISME.[I]		0.0285811	0.00439669	1	1	1	Q16204	Q16204 [234-251]		2	1966.99	High	High	0.002955	0.01849	2.03
FALSE	High	[E].LRAQHEDQVE.[Q]		0.0285811	0.00439669	1	1	1	P02545	P02545 [248-257]		2	1224.6	High	High	0.002955	0.01851	1.5
FALSE	High	[E].STRTFLQTVSSE.[K]		0.0284229	0.00439669	1	1	1	Q96EL3	Q96EL3 [29-40]		0	1355.68	High	High	0.002955	0.01843	1.02
FALSE	High	[E].VQKLQALANE.[Q]		0.0285811	0.00439669	1	1	1	Q86UP2	Q86UP2 [651-660]		0	1113.63	High	High	0.002955	0.01853	1.67
FALSE	High	[E].DKNVPYVFVRSKQALGRACGVSRPVIACSVTIKE.[G]	2xCarbamidomethyl [C19; C28]	0.0285811	0.00439669	1	1	2	P55769	P55769 [75-108]		1	3805.04	High	High	0.002955	0.01853	3.38
FALSE	High	[E].LGARAAVVE.[S]		0.0285811	0.00439669	1	1	1	P00390	P00390 [86-94]		0	885.515	High	High	0.002955	0.01848	1.93
FALSE	High	[E].GVAFKHPE.[N]		0.0287403	0.00439669	1	1	1	P78347	P78347 [156-163]		0	884.462	High	High	0.002955	0.01862	1.4
FALSE	High	[E].ADCATVPPAIRSY.[-]	1xCarbamidomethyl [C3]	0.0287403	0.00439669	1	1	1	P31040	P31040 [652-664]		1	1420.69	High	High	0.002955	0.01864	1.69
FALSE	High	[E].GMDIIKKINE.[T]		0.0285811	0.00439669	1	1	2	Q8WUA2	Q8WUA2 [132-141]		1	1160.63	High	High	0.002955	0.01846	1.54
FALSE	High	[E].LLQKVEPLQKGSPKNVE.[S]		0.0287403	0.00439669	1	1	1	Q9Y2Q9	Q9Y2Q9 [62-78]		1	1907.1	High	High	0.002955	0.01863	1.32
FALSE	High	[E].SVQQEPERE.[Q]		0.0285811	0.00439669	1	1	1	Q96LR5	Q96LR5 [26-34]		2	1101.52	High	High	0.002955	0.01855	2.15
FALSE	High	[E].VKKKQLQNLE.[D]		0.0285811	0.00439669	1	1	1	Q9NQP4	Q9NQP4 [42-51]		0	1227.74	High	High	0.002955	0.0185	1.1
FALSE	High	[E].KHDNLLHGTKKKKE.[K]		0.0284229	0.00439669	1	1	1	P25205	P25205 [547-560]		1	1675.96	High	High	0.002902	0.01837	1.75
FALSE	High	[E].GEESRISLPLPNFSSLNLRE.[T]		0.0284229	0.00439669	1	1	1	P08670	P08670 [406-425]		2	2258.18	High	High	0.002955	0.01838	1.86
FALSE	High	[E].TLGTSLGLKE.[V]		0.0287403	0.00439669	1	1	1	Q5JTV8	Q5JTV8 [518-527]		0	1018.58	High	High	0.002955	0.01856	1.65
FALSE	High	[E].QLGDARIDRQE.[S]		0.0284229	0.00439669	1	1	1	Q14683	Q14683 [483-493]		2	1300.66	High	High	0.002955	0.01841	1.28
FALSE	High	[E].HDGVMTGANGE.[V]		0.0287403	0.00439669	1	1	1	O15371	O15371 [377-387]		1	1087.45	High	High	0.002955	0.0186	1.5
FALSE	High	[E].LQDFMRDLE.[N]		0.0287403	0.00439669	1	1	1	Q9H6T3	Q9H6T3 [21-29]		2	1166.55	High	High	0.002955	0.01864	1.63
FALSE	High	[E].RQAACKQVRRTE.[K]	1xCarbamidomethyl [C5]	0.0287403	0.00439669	1	1	1	P35579	P35579 [1830-1841]		0	1502.8	High	High	0.002955	0.01859	1.56
FALSE	High	[E].GSTQTLTKGE.[L]		0.0284229	0.00439669	1	1	1	P25815	P25815 [23-32]		0	1021.52	High	High	0.002955	0.01843	0.99
FALSE	High	[E].IDRGSLNPGKQLFE.[K]		0.0285811	0.00439669	1	1	1	P19367	P19367 [281-294]		1	1573.83	High	High	0.002955	0.01852	1.65
FALSE	High	[E].LSFSKNGE.[D]		0.0287403	0.00439669	1	1	1	Q1KMD3	Q1KMD3 [374-381]		0	881.436	High	High	0.002955	0.01861	1.67
FALSE	High	[E].VRLPPPPDIKKE.[I]		0.0285811	0.00439669	1	1	1	P51114	P51114 [47-58]		1	1388.83	High	High	0.002955	0.01852	1.74
FALSE	High	[E].IIFSRFGPIRSCE.[V]	1xCarbamidomethyl [C12]	0.0287403	0.00439669	1	1	1	Q8WUA2	Q8WUA2 [258-270]		0	1581.82	High	High	0.002955	0.01861	2.1
FALSE	High	[E].IVIGGQNISMGYFKNEE.[K]		0.0285811	0.00439669	1	1	1	O60488	O60488 [519-535]		1	1898.93	High	High	0.002955	0.0185	1.02
FALSE	High	[E].RGPYVYRE.[F]		0.0284229	0.00439669	1	1	1	Q8WTV0	Q8WTV0 [89-96]		0	1039.53	High	High	0.002955	0.01842	1.19
FALSE	High	[E].KDKHIEE.[V]		0.0287403	0.00439669	1	1	1	P16949	P16949 [126-132]		2	898.463	High	High	0.002955	0.0186	2.11
FALSE	High	[E].VLHIGSAHNRSAMPFTASPASSTTARVITNQYNNPAGLYSSE.[N]		0.0284229	0.00439669	1	1	1	O00151	O00151 [113-154]		0	4418.16	High	High	0.002902	0.01836	2.8
FALSE	High	[E].LVITIARE.[G]		0.0285811	0.00439669	1	1	1	Q9NWS0	Q9NWS0 [141-148]		0	914.567	High	High	0.002955	0.01849	1.12
FALSE	High	[E].MHLLIQQARE.[M]		0.0287403	0.00439669	1	1	1	Q01780	Q01780 [569-578]		0	1238.67	High	High	0.002955	0.01866	1.85
FALSE	High	[D].SSIRYFE.[I]		0.0287403	0.00439669	2	4	1	Q9ULV4; Q9BR76	Q9ULV4 [288-294]; Q9BR76 [290-296]		0	901.441	High	High	0.002955	0.01866	1.34
FALSE	High	[E].LGTDLLSQLSLE.[D]		0.0287403	0.00439669	1	1	1	Q9UQE7	Q9UQE7 [781-792]		1	1288.7	High	High	0.002955	0.01865	1.38
FALSE	High	[E].ARNKFEEAE.[R]		0.0284229	0.00439669	1	1	1	P14314	P14314 [373-381]		2	1093.53	High	High	0.002955	0.01842	2.48
FALSE	High	[E].AATAQREE.[W]		0.0289004	0.00449402	1	1	10	Q14103	Q14103 [89-96]		1	875.422	High	High	0.003017	0.01875	1.73
FALSE	High	[E].VVGKPSPE.[F]		0.0289004	0.00449402	1	1	1	Q9H008	Q9H008 [186-193]		0	812.451	High	High	0.002955	0.01871	1.46
FALSE	High	[E].CLCRLLTTIGKDLDFE.[K]	2xCarbamidomethyl [C1; C3]	0.0289004	0.00449402	1	2	2	Q04637	Q04637 [934-949]		2	1953.98	High	High	0.002955	0.01872	1.92
FALSE	High	[E].QARLKALKE.[Q]		0.0289004	0.00449402	1	1	1	Q13492	Q13492 [332-340]		0	1056.65	High	High	0.002955	0.01868	1.73
FALSE	High	[D].FGVLHRNE.[L]		0.0289004	0.00449402	1	2	1	P26639	P26639 [437-444]		0	971.506	High	High	0.002955	0.01867	1.18
FALSE	High	[E].SCNMANIRE.[Y]	1xCarbamidomethyl [C2]	0.0289004	0.00449402	1	1	1	Q9NYH9	Q9NYH9 [523-531]		0	1094.47	High	High	0.002955	0.01869	1.62
FALSE	High	[D].IVINANPASPPLSLLVLHRLLCE.[H]	1xCarbamidomethyl [C22]	0.0289004	0.00449402	1	1	2	Q13155	Q13155 [122-144]		0	2539.44	High	High	0.002955	0.01874	1.63
FALSE	High	[E].SGGFRSLLINAVE.[A]		0.0290616	0.00457332	2	2	1	Q96C36; P32322	Q96C36 [247-259]; P32322 [247-259]		0	1362.74	High	High	0.003064	0.01882	2.18
FALSE	High	[E].LSDIALRIVAPGKGILAADE.[S]		0.0297158	0.00457332	1	1	1	P09972	P09972 [16-35]		2	2022.16	High	High	0.003064	0.01923	1.95
FALSE	High	[E].ASGTLAALYPVAFSSHLVPKLAEE.[L]		0.0293867	0.00457332	1	1	1	Q96T76	Q96T76 [509-532]		1	2471.32	High	High	0.003064	0.01907	2.01
FALSE	High	[E].ASKRAATLAQE.[L]		0.0293867	0.00457332	1	1	1	Q14683	Q14683 [382-392]		0	1145.63	High	High	0.003064	0.01904	1.75
FALSE	High	[E].ITLVATKPE.[K]		0.0295507	0.00457332	1	1	1	Q9UBF2	Q9UBF2 [593-601]		0	971.577	High	High	0.003064	0.01918	1.83
FALSE	High	[E].RTNVANFPGHSGPITSIAFSE.[N]		0.0295507	0.00457332	1	1	1	Q9UMS4	Q9UMS4 [382-402]		0	2202.09	High	High	0.003064	0.01918	2.74
FALSE	High	[E].KTQKSVKIAPGAVVCVE.[S]	1xCarbamidomethyl [C15]	0.0293867	0.00457332	1	1	1	O00399	O00399 [4-20]		0	1814.02	High	High	0.003064	0.01906	2.18
FALSE	High	[-].MSSASGLRRGHPAGGEENMTE.[T]	1xMet-loss+Acetyl [N-Term]	0.0295507	0.00457332	1	1	1	P55212	P55212 [1-21]	P55212 1xMet-loss+Acetyl [N-Term]	2	2084.94	High	High	0.003064	0.01916	1.24
FALSE	High	[E].IAAYRKLLE.[G]		0.0293867	0.00457332	2	4	2	P07196; P07197	P07196 [386-394]; P07197 [398-406]		0	1076.65	High	High	0.003064	0.01904	1.6
FALSE	High	[E].SYNTVAQELPTTLVGE.[T]		0.0293867	0.00457332	1	1	1	P18583	P18583 [683-698]		1	1721.86	High	High	0.003064	0.01907	2.01
FALSE	High	[E].TQFTSGEKE.[Q]		0.0290616	0.00457332	1	1	1	Q14444	Q14444 [303-311]		1	1026.47	High	High	0.003064	0.01886	0.79
FALSE	High	[E].LGNPMKKNAQIGIAMLVSVGNLEE.[A]	1xOxidation [M15]	0.0295507	0.00457332	1	1	1	P08514	P08514 [720-743]		1	2542.34	High	High	0.003064	0.0191	0.94
FALSE	High	[E].DSANFIKYE.[T]		0.0298818	0.00457332	1	1	1	P16615	P16615 [579-587]		1	1086.51	High	High	0.003064	0.01937	1.28
FALSE	High	[E].FSITYKPVKHGRPGIGATHSSRFIPLK.[-]		0.0290616	0.00457332	1	1	2	P62841	P62841 [119-145]		0	2994.68	High	High	0.003064	0.01881	1.33
FALSE	High	[E].LIVQKLLE.[T]		0.0290616	0.00457332	1	1	1	Q14974	Q14974 [505-512]		0	955.619	High	High	0.003017	0.01877	2.01
FALSE	High	[E].GLRVMGE.[V]		0.0297158	0.00457332	1	1	1	P53396	P53396 [387-393]		0	761.397	High	High	0.003064	0.01927	2.28
FALSE	High	[E].KVLSLLALVKPE.[V]		0.0298818	0.00457332	1	1	1	Q9UL46	Q9UL46 [99-110]		0	1309.85	High	High	0.003064	0.01934	0.92
FALSE	High	[E].VVAMIKE.[L]		0.0295507	0.00457332	1	1	1	Q9UMS0	Q9UMS0 [169-175]		0	789.454	High	High	0.003064	0.01913	1.33
FALSE	High	[E].DVEVPYVRYTIR.[-]		0.0292236	0.00457332	1	1	1	P22314	P22314 [1047-1058]		2	1509.81	High	High	0.003064	0.01893	1.6
FALSE	High	[E].ISSPVIRE.[A]		0.0293867	0.00457332	1	1	1	P57740	P57740 [9-16]		0	900.515	High	High	0.003064	0.01901	1.34
FALSE	High	[E].LMQKTGLKE.[L]		0.0290616	0.00457332	1	1	1	Q13523	Q13523 [724-732]		0	1047.59	High	High	0.003064	0.01882	0.99
FALSE	High	[E].SGKTNLRRCTYLVLDE.[A]	1xCarbamidomethyl [C9]	0.0293867	0.00457332	1	1	2	Q92841	Q92841 [311-326]		1	1924.99	High	High	0.003064	0.01902	2.31
FALSE	High	[E].YQQYQDATAEE.[EG]		0.0292236	0.00457332	3	6	1	P04350; P07437; P68371	P04350 [422-432]; P07437 [422-432]; P68371 [422-432]		2	1345.55	High	High	0.003064	0.01889	1.2
FALSE	High	[E].LKNLTQYSWLLDGFPRTLPQAE.[A]		0.0295507	0.00457332	1	1	1	Q9UIJ7	Q9UIJ7 [79-100]		1	2590.37	High	High	0.003064	0.01918	1.93
FALSE	High	[E].STYFDDLKGE.[M]		0.0292236	0.00457332	1	1	1	Q14692	Q14692 [845-854]		2	1174.53	High	High	0.003064	0.0189	1.45
FALSE	High	[E].LDQKTFSICKE.[R]	1xCarbamidomethyl [C9]	0.0293867	0.00457332	1	1	1	O14646	O14646 [1409-1419]		1	1368.68	High	High	0.003064	0.01907	1.13
FALSE	High	[E].DFKLQHGSILGFPKAKPYEGSILE.[AV]		0.0293867	0.00457332	1	2	1	P00367	P00367 [350-373]		2	2674.42	High	High	0.003064	0.01899	2.32
FALSE	High	[E].FHQRPGYLKDPRYQE.[V]		0.0295507	0.00457332	1	1	1	Q96MU7	Q96MU7 [557-571]		1	1933.97	High	High	0.003064	0.0191	1.42
FALSE	High	[E].KEDPKGIPE.[F]		0.0290616	0.00457332	1	1	1	P55209	P55209 [161-169]		2	1012.53	High	High	0.003064	0.01884	2.07
FALSE	High	[E].RAYIVQLQIE.[D]		0.0298818	0.00457332	1	1	1	Q15637	Q15637 [50-59]		0	1232.7	High	High	0.003064	0.01938	2.15
FALSE	High	[E].AAKMLGE.[A]		0.0298818	0.00457332	1	1	1	Q99623	Q99623 [234-240]		0	719.376	High	High	0.003064	0.01936	1.65
FALSE	High	[E].KLKSGMRFNE.[V]		0.0295507	0.00457332	1	1	1	Q9Y237	Q9Y237 [57-66]		0	1209.64	High	High	0.003064	0.01908	1.93
FALSE	High	[E].YGKIDTIE.[I]		0.0290616	0.00457332	1	1	2	P22626	P22626 [135-142]		1	938.483	High	High	0.003064	0.01884	2.69
FALSE	High	[E].KLARDLKAVKYVE.[C]		0.0297158	0.00457332	1	1	1	P60953	P60953 [144-156]		1	1532.92	High	High	0.003064	0.01924	1.04
FALSE	High	[E].AYKLRGWFDAE.[G]		0.0298818	0.00457332	1	1	1	P27694	P27694 [408-418]		1	1355.67	High	High	0.003064	0.01937	1.34
FALSE	High	[E].KINLLKRSLLSIPNTDYIQLLSE.[I]		0.0297158	0.00457332	1	1	1	O75569	O75569 [225-247]		1	2671.54	High	High	0.003064	0.01922	1.67
FALSE	High	[E].MAKQKAAPE.[A]	1xOxidation [M1]	0.0297158	0.00457332	1	1	1	P19338	P19338 [284-292]		0	989.508	High	High	0.003064	0.01925	1.42
FALSE	High	[E].YEDVSRVE.[K]		0.0297158	0.00457332	1	1	1	Q99426	Q99426 [98-105]		2	996.463	High	High	0.003064	0.01925	1.85
FALSE	High	[E].KAGLTMNDIDAFE.[F]		0.0292236	0.00457332	1	1	1	P55084	P55084 [365-377]		2	1424.67	High	High	0.003064	0.0189	1.79
FALSE	High	[D].VLFLKDCVGPE.[V]	1xCarbamidomethyl [C7]	0.0298818	0.00457332	1	1	1	P00558	P00558 [93-103]		1	1276.66	High	High	0.003064	0.01932	1.68
FALSE	High	[E].LQMEGSPISSSSSQLSPLAPFGTNSQPGFRGPTPPSSRPSSTGLE.[D]		0.0293867	0.00457332	1	1	1	Q9UPS6	Q9UPS6 [526-570]		1	4558.22	High	High	0.003064	0.01904	2.97
FALSE	High	[E].ARLQQLGE.[A]		0.0293867	0.00457332	1	1	1	Q14980	Q14980 [769-776]		0	914.505	High	High	0.003064	0.01907	2.18
FALSE	High	[E].IIAFSNRAE.[D]		0.0290616	0.00457332	1	1	1	P32119	P32119 [55-63]		0	1020.55	High	High	0.003064	0.01885	1.79
FALSE	High	[E].RAKRTLSSSTQASLE.[I]		0.0295507	0.00457332	1	1	2	P0DMV9	P0DMV9 [269-283]		0	1634.88	High	High	0.003064	0.01914	2.35
FALSE	High	[E].SLKTDHPE.[I]		0.0298818	0.00457332	1	1	1	Q16891	Q16891 [168-175]		1	926.458	High	High	0.003064	0.01932	2.02
FALSE	High	[E].TAMSVIGDRRSRE.[Q]		0.0297158	0.00457332	1	1	2	Q9NX55	Q9NX55 [62-74]		1	1477.75	High	High	0.003064	0.0192	1.49
FALSE	High	[E].LQLCKGLVQALQTKVTQQGLKMVVPGLD.[G]	1xCarbamidomethyl [C4]	0.0300488	0.00466582	1	1	1	P49327	P49327 [1138-1165]		0	3065.72	High	High	0.003064	0.01945	1.01
FALSE	High	[E].LLDTRGQVLAAAYE.[L]		0.0300488	0.00466582	1	1	1	O15020	O15020 [1789-1802]		1	1519.81	High	High	0.003122	0.0195	1.5
FALSE	High	[E].ATKASLKKLRAQAE.[A]		0.0300488	0.00466582	1	1	1	Q15149	Q15149 [1264-1277]		0	1514.9	High	High	0.003064	0.01943	1.47
FALSE	High	[D].IMTPLVALLKE.[C]		0.0300488	0.00466582	1	1	1	Q7Z4Q2	Q7Z4Q2 [123-133]		0	1227.74	High	High	0.003064	0.01943	1.2
FALSE	High	[E].RTKLITPQVAKLE.[H]		0.0300488	0.00466582	1	1	1	Q86TB9	Q86TB9 [458-470]		0	1496.92	High	High	0.003064	0.01949	1.54
FALSE	High	[E].NDQGEVVRE.[F]		0.0300488	0.00466582	1	1	2	O14980	O14980 [435-443]		2	1045.49	High	High	0.003064	0.01942	1.47
FALSE	High	[E].VVKLAPNPRLAATPSPGASQVYE.[A]		0.0302168	0.00466582	1	1	1	O75191	O75191 [492-514]		0	2365.29	High	High	0.003122	0.01961	1.47
FALSE	High	[E].KLGKQKYFLVGAGAIGCE.[L]	1xCarbamidomethyl [C17]	0.0302168	0.00466582	1	1	1	P22314	P22314 [465-482]		0	1939.05	High	High	0.003122	0.01961	1.35
FALSE	High	[-].MAAAAAAGAGPE.[M]	1xMet-loss+Acetyl [N-Term]	0.0300488	0.00466582	1	1	1	P28482	P28482 [1-12]	P28482 1xMet-loss+Acetyl [N-Term]	0	898.426	High	High	0.003064	0.01944	1.55
FALSE	High	[E].SMAQRMVWVDLE.[M]		0.0300488	0.00466582	1	1	1	Q9Y3B8	Q9Y3B8 [38-49]		1	1464.7	High	High	0.003064	0.01943	2.25
FALSE	High	[E].VILQAEHE.[L]		0.0300488	0.00466582	1	1	1	Q16718	Q16718 [80-87]		1	938.494	High	High	0.003064	0.01944	1.71
FALSE	High	[E].SHSDQNMHQAE.[E]		0.0302168	0.00466582	1	1	1	P07197	P07197 [279-289]		1	1283.51	High	High	0.003122	0.0196	1.65
FALSE	High	[E].SVFFAEPPFKAE.[I]		0.0300488	0.00466582	1	1	1	Q9P0K7	Q9P0K7 [304-315]		1	1368.68	High	High	0.003064	0.01946	1.16
FALSE	High	[E].FRFHPIKE.[T]		0.0302168	0.00466582	1	1	1	Q68E01	Q68E01 [552-559]		0	1073.59	High	High	0.003122	0.01958	1.13
FALSE	High	[E].IAAPRSFIFLWCGSGE.[G]	1xCarbamidomethyl [C12]	0.0302168	0.00466582	1	1	1	Q9HCE5	Q9HCE5 [224-239]		0	1810.89	High	High	0.003122	0.01957	1.5
FALSE	High	[E].LTKVFE.[I]		0.0302168	0.00466582	1	2	1	O60234	O60234 [117-122]		0	736.424	High	High	0.003122	0.01959	1.19
FALSE	High	[E].FQAKHMDQPLPTAIGLYKNHPLYALKRHLLKYE.[A]	1xOxidation [M6]	0.0308992	0.0047429	1	1	1	Q01831	Q01831 [625-657]		1	3950.13	High	High	0.003169	0.02001	1.4
FALSE	High	[E].ETRGVLKVFLE.[N]		0.0305559	0.0047429	1	1	2	P62805	P62805 [54-64]		1	1290.74	High	High	0.003169	0.01974	2.04
FALSE	High	[D].VLFVGDSMVQLMQQYE.[I]		0.030727	0.0047429	1	1	1	P68402	P68402 [42-57]		1	1886.9	High	High	0.003169	0.01991	1.82
FALSE	High	[E].VCSRDFASE.[V]	1xCarbamidomethyl [C2]	0.0310723	0.0047429	1	1	1	Q92783	Q92783 [84-92]		1	1070.46	High	High	0.003169	0.02013	2.13
FALSE	High	[E].RKANYAVDAYFRE.[A]		0.030727	0.0047429	2	2	1	O60264; P28370	O60264 [738-750]; P28370 [753-765]		1	1602.8	High	High	0.003169	0.01993	1.47
FALSE	High	[D].LATVAFCDAQSTQE.[I]	1xCarbamidomethyl [C7]	0.0303859	0.0047429	1	1	1	P56545	P56545 [54-67]		1	1540.69	High	High	0.003122	0.01963	1.55
FALSE	High	[E].LQKAIDLFTD.[A]		0.030727	0.0047429	1	3	1	P50502	P50502 [130-139]		1	1163.63	High	High	0.003169	0.01992	1.63
FALSE	High	[E].GALGRDTSVE.[G]		0.0308992	0.0047429	1	1	1	P18754	P18754 [97-106]		1	1004.5	High	High	0.003169	0.02003	2.13
FALSE	High	[E].IVQNNLLGSQGAHVKNVCE.[S]	1xCarbamidomethyl [C18]	0.0310723	0.0047429	1	1	1	O95602	O95602 [168-186]		0	2080.06	High	High	0.003169	0.02006	1.23
FALSE	High	[E].SRVQQQEDE.[I]		0.0308992	0.0047429	1	1	1	Q9HC35	Q9HC35 [29-37]		2	1118.51	High	High	0.003169	0.02	2.06
FALSE	High	[E].ANQRMAKFPE.[S]		0.0310723	0.0047429	1	1	1	Q8TEQ6	Q8TEQ6 [1441-1450]		0	1191.59	High	High	0.003169	0.02012	1.79
FALSE	High	[E].RFLNQIKVQE.[K]		0.0303859	0.0047429	1	1	2	P51398	P51398 [197-206]		0	1274.72	High	High	0.003122	0.01962	1.49
FALSE	High	[E].IEPVASKRKE.[N]		0.030727	0.0047429	1	1	1	P35251	P35251 [333-342]		1	1156.67	High	High	0.003169	0.01983	1.57
FALSE	High	[D].AQMRAAINQKLIE.[T]		0.030727	0.0047429	1	1	1	Q9NPA8	Q9NPA8 [10-22]		0	1485.82	High	High	0.003169	0.01985	2.1
FALSE	High	[E].SSLWSLEPGKCVLVNLSKVGE.[Y]	1xCarbamidomethyl [C11]	0.0303859	0.0047429	1	1	2	Q8IVD9	Q8IVD9 [250-270]		1	2302.21	High	High	0.003169	0.01971	1.5
FALSE	High	[E].NKRINKYLDE.[I]		0.030727	0.0047429	1	1	1	P12270	P12270 [416-425]		1	1292.7	High	High	0.003169	0.01986	1.23
FALSE	High	[E].GMTSLKVDNLTYRTSPD.[T]		0.0305559	0.0047429	1	1	1	Q01130	Q01130 [12-28]		1	1897.93	High	High	0.003169	0.01977	1.44
FALSE	High	[E].IRNRKDVKVFNVTKE.[N]		0.0308992	0.0047429	1	1	1	Q9BSD7	Q9BSD7 [158-172]		1	1846.07	High	High	0.003169	0.02002	1.83
FALSE	High	[E].HFSQFGTVE.[K]		0.0303859	0.0047429	1	1	1	Q13151	Q13151 [117-125]		0	1051.48	High	High	0.003169	0.01971	1.98
FALSE	High	[-].MSFFQLLMKRKE.[L]	1xMet-loss [N-Term]	0.030727	0.0047429	1	1	1	Q9C002	Q9C002 [1-12]	Q9C002 1xMet-loss [N-Term]	0	1426.79	High	High	0.003169	0.01993	1.23
FALSE	High	[E].IGRLKAE.[I]		0.0303859	0.0047429	1	1	1	P12270	P12270 [1375-1381]		0	786.483	High	High	0.003122	0.01965	1.91
FALSE	High	[D].AATILRE.[L]		0.0310723	0.0047429	1	1	1	P50990	P50990 [69-75]		0	773.452	High	High	0.003169	0.02012	1.78
FALSE	High	[E].DSPKCKGCFKAIVAGDQNVE.[Y]	2xCarbamidomethyl [C5; C8]	0.0305559	0.0047429	1	1	1	Q13642	Q13642 [97-116]		2	2223.05	High	High	0.003169	0.01976	1.63
FALSE	High	[-].MSLVDLGKRLLE.[A]	1xMet-loss+Acetyl [N-Term]	0.0303859	0.0047429	1	1	1	Q8TAK5	Q8TAK5 [1-12]	Q8TAK5 1xMet-loss+Acetyl [N-Term]	1	1284.75	High	High	0.003169	0.0197	0.98
FALSE	High	[D].SYTLHKILPNKVDPLVSLMMVE.[K]		0.0310723	0.0047429	1	1	2	P62195	P62195 [120-141]		1	2527.37	High	High	0.003169	0.02008	1.8
FALSE	High	[E].HCNFNDVTTRLRENE.[L]	1xCarbamidomethyl [C2]	0.0303859	0.0047429	1	1	1	P13987	P13987 [69-83]		2	1904.87	High	High	0.003169	0.01969	1.82
FALSE	High	[E].RYDCYKVPE.[W]	1xCarbamidomethyl [C4]	0.0303859	0.0047429	1	1	2	Q9Y6M9	Q9Y6M9 [93-101]		1	1229.56	High	High	0.003169	0.0197	1.24
FALSE	High	[E].IGKTLMEDVE.[N]		0.0310723	0.0047429	1	1	1	P50897	P50897 [72-81]		2	1134.57	High	High	0.003169	0.02014	1.28
FALSE	High	[E].SETPGKSPE.[K]		0.0308992	0.0047429	1	1	1	O76021	O76021 [421-429]		1	931.437	High	High	0.003169	0.01996	2.28
FALSE	High	[E].LALPLFSPATASRVPAMLPSLLPVLPE.[K]		0.0303859	0.0047429	1	1	1	Q5VWG9	Q5VWG9 [661-687]		0	2800.6	High	High	0.003169	0.01968	1.35
FALSE	High	[E].LALVVMKD.[L]		0.0308992	0.0047429	1	1	1	Q9NYU2	Q9NYU2 [341-348]		0	888.522	High	High	0.003169	0.02004	1.3
FALSE	High	[E].ATQVPLVSSTSE.[G]		0.0308992	0.0047429	1	1	1	Q14444	Q14444 [429-440]		0	1218.62	High	High	0.003169	0.01997	1.3
FALSE	High	[E].FVVEKVLDRRVVNGKVE.[Y]		0.0305559	0.0047429	1	1	1	Q13185	Q13185 [30-46]		2	1986.15	High	High	0.003169	0.0198	1.68
FALSE	High	[E].VELVSRE.[D]		0.0310723	0.0047429	1	1	1	Q96AY3	Q96AY3 [480-486]		1	831.457	High	High	0.003169	0.02013	2.16
FALSE	High	[E].VTPISAIRHE.[G]		0.030727	0.0047429	1	1	1	Q9Y2J2	Q9Y2J2 [491-500]		0	1122.63	High	High	0.003169	0.01987	1.37
FALSE	High	[E].HTYQDKEE.[V]		0.0310723	0.0047429	1	1	1	Q9HD45	Q9HD45 [33-40]		2	1049.45	High	High	0.003169	0.02011	1.47
FALSE	High	[E].TAFIAPQCE.[M]	1xCarbamidomethyl [C8]	0.0305559	0.0047429	1	1	2	P22234	P22234 [84-92]		0	1036.48	High	High	0.003169	0.01982	1.23
FALSE	High	[E].VLPHWLSWLPLHE.[D]		0.0303859	0.0047429	1	2	1	O00410	O00410 [992-1004]		0	1626.88	High	High	0.003122	0.01965	1.3
FALSE	High	[E].KKSVAKLQDE.[R]		0.0303859	0.0047429	1	2	1	O14818	O14818 [47-56]		1	1145.65	High	High	0.003169	0.0197	2.18
FALSE	High	[E].AAENPKSVREE.[C]		0.0305559	0.0047429	1	1	1	O96028	O96028 [383-393]		2	1229.61	High	High	0.003169	0.01979	1.45
FALSE	High	[E].AKNINKSLSALGNVISALAE.[G]		0.0303859	0.0047429	1	3	2	P33176	P33176 [251-270]		0	2013.13	High	High	0.003169	0.01971	1.79
FALSE	High	[E].QKGVPTGFILPIRD.[I]		0.0310723	0.0047429	1	1	1	P11586	P11586 [877-890]		0	1540.88	High	High	0.003169	0.02007	2.54
FALSE	High	[D].PTKVVRTALLD.[A]		0.030727	0.0047429	1	1	1	P10809	P10809 [521-531]		0	1212.73	High	High	0.003169	0.01989	1.06
FALSE	High	[D].KFLIKNCNDFQYE.[S]	1xCarbamidomethyl [C7]	0.0305559	0.0047429	1	1	1	Q04917	Q04917 [106-118]		1	1718.82	High	High	0.003169	0.01973	1.85
FALSE	High	[E].ILPVFLNANRNWNSPVANFIME.[S]		0.0305559	0.0047429	1	1	1	Q6PI48	Q6PI48 [399-420]		0	2559.32	High	High	0.003169	0.01972	1.55
FALSE	High	[E].VAKDFPE.[Y]		0.0310723	0.0047429	1	1	2	P13667	P13667 [441-447]		1	805.409	High	High	0.003169	0.02015	1.55
FALSE	High	[E].NWLVLEPRGL.[-]		0.0308992	0.0047429	1	1	1	Q5T0F9	Q5T0F9 [849-858]		1	1196.68	High	High	0.003169	0.01994	1.33
FALSE	High	[E].NWKPATKTDQVIQSLIALVND.[P]		0.0305559	0.0047429	1	2	1	P68036	P68036 [94-114]		1	2354.27	High	High	0.003169	0.01977	1.52
FALSE	High	[E].YMIFDHE.[F]		0.0314218	0.00483454	1	1	1	O60763	O60763 [606-612]		1	954.403	High	High	0.003226	0.0203	1.27
FALSE	High	[E].GFVVKLRGLPWSCSVE.[D]	1xCarbamidomethyl [C13]	0.0312466	0.00483454	1	1	1	P52597	P52597 [10-25]		0	1833.97	High	High	0.003169	0.02025	1.59
FALSE	High	[E].FYKSLTNDWE.[D]		0.0314218	0.00483454	2	2	1	P07900; P08238	P07900 [312-321]; P08238 [304-313]		1	1302.6	High	High	0.003226	0.02033	2.1
FALSE	High	[E].AEPLCQRALE.[I]	1xCarbamidomethyl [C5]	0.0312466	0.00483454	1	2	1	Q9NSK0	Q9NSK0 [314-323]		1	1186.59	High	High	0.003169	0.02023	1.21
FALSE	High	[E].GSSVSTMTSQYQE.[G]	1xOxidation [M7]	0.0314218	0.00483454	1	1	1	Q8N7U7	Q8N7U7 [365-377]		0	1420.59	High	High	0.003226	0.02034	1.39
FALSE	High	[E].NIVHGSGSQLFDHVAE.[C]		0.0312466	0.00483454	1	1	1	P19367	P19367 [117-132]		1	1709.82	High	High	0.003169	0.02026	1.6
FALSE	High	[E].GLVYAPPGKE.[K]		0.0314218	0.00483454	1	1	1	Q9Y2W1	Q9Y2W1 [473-482]		0	1030.56	High	High	0.003226	0.02033	1.86
FALSE	High	[D].KADVGRLSPE.[V]		0.0314218	0.00483454	1	1	1	P49815	P49815 [1404-1413]		1	1071.58	High	High	0.003226	0.0203	1.95
FALSE	High	[E].LLNDRFRKTTLQVDTLNAE.[L]		0.0312466	0.00483454	1	1	2	P35580	P35580 [1754-1772]		2	2247.21	High	High	0.003226	0.02027	1.58
FALSE	High	[E].AKLLRQHKGRLE.[A]		0.0314218	0.00483454	1	2	1	P46939	P46939 [3318-3329]		0	1448.88	High	High	0.003226	0.0203	1.09
FALSE	High	[E].NFTTVKPEDAYE.[D]		0.0314218	0.00483454	1	1	1	O43237	O43237 [326-337]		2	1413.65	High	High	0.003226	0.02034	1.28
FALSE	High	[D].VFLIRAQGLPWSCTME.[D]	1xCarbamidomethyl [C13]	0.0312466	0.00483454	1	1	1	Q12849	Q12849 [149-164]		0	1907.95	High	High	0.003169	0.02018	1.54
FALSE	High	[E].AWWLQLKSEYPDLFE.[W]		0.0314218	0.00483454	1	1	1	Q6UXH1	Q6UXH1 [103-117]		2	1924.95	High	High	0.003226	0.02029	1.68
FALSE	High	[E].LACALGRKARALGTE.[V]	1xCarbamidomethyl [C3]	0.0312466	0.00483454	1	1	1	O95831	O95831 [315-329]		0	1586.88	High	High	0.003169	0.02016	1.65
FALSE	High	[E].FDILVIGGGATGSGCALDAVTRGLKTALVE.[R]	1xCarbamidomethyl [C15]	0.0312466	0.00483454	1	1	1	P43304	P43304 [70-99]		2	2961.57	High	High	0.003169	0.0202	1.76
FALSE	High	[-].MPGIVELPTLE.[E]	1xMet-loss [N-Term]	0.0314218	0.00483454	1	1	1	P51970	P51970 [1-11]	P51970 1xMet-loss [N-Term]	1	1067.6	High	High	0.003226	0.02028	1.53
FALSE	High	[E].AMSAAFRGQREE.[V]		0.033048	0.00489584	1	1	2	Q9NZL4	Q9NZL4 [78-89]		1	1352.64	High	High	0.00326	0.02133	1.61
FALSE	High	[E].LQSQVRYKEE.[F]		0.0319541	0.00489584	1	1	1	Q14847	Q14847 [80-89]		1	1279.66	High	High	0.00326	0.02063	1.23
FALSE	High	[E].VQQAVSQGSSD.[S]		0.0321336	0.00489584	1	1	1	P09874	P09874 [716-726]		0	1105.51	High	High	0.00326	0.02078	1.42
FALSE	High	[E].SVLRHPADNRTQIRE.[L]		0.0328629	0.00489584	1	1	1	P46939	P46939 [1278-1292]		1	1791.96	High	High	0.00326	0.0213	1.39
FALSE	High	[E].NTALQKNVAALQE.[R]		0.0332342	0.00489584	1	1	1	Q4V328	Q4V328 [144-156]		0	1399.75	High	High	0.00326	0.02151	1.27
FALSE	High	[D].FARQKLDPKIAVAAQNCYKVTNGAFTGE.[I]	1xCarbamidomethyl [C17]	0.0317756	0.00489584	1	1	1	P60174	P60174 [88-115]		1	3097.59	High	High	0.00326	0.0205	2.04
FALSE	High	[D].VFLQKE.[T]		0.0321336	0.00489584	2	2	1	Q5T8P6; Q9P2N5	Q5T8P6 [59-64]; Q9P2N5 [55-60]		0	763.435	High	High	0.00326	0.02083	1.52
FALSE	High	[E].FSIYPAPQVSTAVVE.[P]		0.0326789	0.00489584	1	4	1	Q71U36	Q71U36 [169-183]		0	1607.83	High	High	0.00326	0.02111	1.35
FALSE	High	[E].MARHLRE.[Y]		0.0332342	0.00489584	2	5	1	P08670; P07197	P08670 [376-382]; P07197 [377-383]		0	912.483	High	High	0.00326	0.02154	1.98
FALSE	High	[E].TKKPPLKKGE.[K]		0.0326789	0.00489584	1	1	1	O15042	O15042 [187-196]		0	1125.7	High	High	0.00326	0.02109	1.88
FALSE	High	[D].VGPRYTNLSYIGE.[G]		0.033048	0.00489584	1	1	1	P28482	P28482 [21-33]		0	1468.74	High	High	0.00326	0.0214	1.62
FALSE	High	[E].EHPVLLTE.[A]		0.0319541	0.00489584	3	5	2	A5A3E0; P61163; P60709	A5A3E0 [800-807]; P61163 [105-112]; P60709 [100-107]		1	937.499	High	High	0.00326	0.02072	2.79
FALSE	High	[E].LDVRITALKSQYE.[G]		0.0326789	0.00489584	1	1	1	P12270	P12270 [1595-1607]		1	1535.84	High	High	0.00326	0.02117	1.47
FALSE	High	[E].SPKLHAE.[A]		0.0321336	0.00489584	1	1	2	Q9NQ50	Q9NQ50 [154-160]		0	781.42	High	High	0.00326	0.02078	1.45
FALSE	High	[E].RYHFNMGLLMGE.[A]		0.033048	0.00489584	1	1	1	P47897	P47897 [141-152]		0	1467.69	High	High	0.00326	0.02142	1.53
FALSE	High	[-].MAPPVRYCIPGERLCNLE.[E]	2xCarbamidomethyl [C8; C15]; 1xMet-loss [N-Term]	0.0324961	0.00489584	1	1	1	Q9Y3B2	Q9Y3B2 [1-18]	Q9Y3B2 1xMet-loss [N-Term]	1	2044.01	High	High	0.00326	0.02106	2.06
FALSE	High	[E].IVPMGKNSHCVRFVPQE.[M]	1xCarbamidomethyl [C10]	0.033048	0.00489584	1	1	1	O75369	O75369 [2145-2161]		0	1998	High	High	0.00326	0.02139	1.06
FALSE	High	[D].SSGPERILSISADIE.[T]		0.0324961	0.00489584	1	1	1	P61978	P61978 [81-95]		2	1573.81	High	High	0.00326	0.02106	1.56
FALSE	High	[E].LCKLMNLWTE.[R]	1xCarbamidomethyl [C2]	0.0328629	0.00489584	1	1	1	P52732	P52732 [722-731]		0	1307.65	High	High	0.00326	0.0213	1.55
FALSE	High	[D].LTALCKE.[Y]	1xCarbamidomethyl [C5]	0.0319541	0.00489584	1	1	1	O60341	O60341 [487-493]		0	834.439	High	High	0.00326	0.02062	1.47
FALSE	High	[E].AVLRYLE.[T]		0.0332342	0.00489584	1	1	1	Q13330	Q13330 [536-542]		0	863.499	High	High	0.00326	0.02153	1.83
FALSE	High	[E].RILAIGLINE.[A]		0.0319541	0.00489584	1	1	1	P46940	P46940 [538-547]		0	1111.68	High	High	0.00326	0.02071	2.1
FALSE	High	[D].TKAYGDRIE.[R]		0.0328629	0.00489584	1	1	1	P14625	P14625 [732-740]		1	1052.54	High	High	0.00326	0.02119	1.69
FALSE	High	[E].IFLTVPVGGGE.[S]		0.0321336	0.00489584	1	1	1	Q53HL2	Q53HL2 [227-237]		0	1088.6	High	High	0.00326	0.02081	1.15
FALSE	High	[E].AVAEHPIVIVCGE.[T]	1xCarbamidomethyl [C11]	0.0326789	0.00489584	1	1	1	Q8IY37	Q8IY37 [264-276]		1	1393.71	High	High	0.00326	0.02115	1.34
FALSE	High	[E].RQARFQNACRDGRSE.[I]	1xCarbamidomethyl [C9]	0.0326789	0.00489584	1	1	1	Q13951	Q13951 [40-54]		1	1850.88	High	High	0.00326	0.0211	2.02
FALSE	High	[D].TRRLITKPQNLNDAYGPPSNFLE.[I]		0.0326789	0.00489584	1	1	1	O60493	O60493 [8-30]		1	2644.38	High	High	0.00326	0.02115	1.86
FALSE	High	[E].ALATLLRPRYLD.[L]		0.0326789	0.00489584	1	1	1	Q9BQC3	Q9BQC3 [163-174]		0	1401.82	High	High	0.00326	0.0211	1.18
FALSE	High	[E].LLQITPQGTRDE.[I]		0.0332342	0.00489584	1	1	1	P38398	P38398 [204-215]		1	1370.73	High	High	0.00326	0.02147	1.16
FALSE	High	[E].DLPYAMKPIDYYTE.[T]		0.0332342	0.00489584	1	1	1	Q15738	Q15738 [161-174]		2	1718.8	High	High	0.00326	0.02154	1.85
FALSE	High	[E].STPAPPKKDIKGSYVSIHSSGFRDFLLKPE.[L]		0.0317756	0.00489584	1	1	1	O00148	O00148 [25-54]		2	3301.76	High	High	0.00326	0.02058	3.51
FALSE	High	[-].MDPIRSFCGKLRSLASTLDCE.[T]	1xAcetyl [N-Term]; 2xCarbamidomethyl [C8; C20]	0.0315982	0.00489584	1	1	1	Q8IX90	Q8IX90 [1-21]	Q8IX90 1xAcetyl [N-Term]	2	2498.18	High	High	0.003226	0.0204	1.86
FALSE	High	[-].MNKLYIGNLSE.[N]	1xAcetyl [N-Term]	0.0326789	0.00489584	1	1	1	O00425	O00425 [1-11]	O00425 1xAcetyl [N-Term]	0	1323.66	High	High	0.00326	0.02119	1.5
FALSE	High	[E].STLRALRLLHDLQIGE.[K]		0.0328629	0.00489584	1	1	2	P49756	P49756 [139-154]		1	1835.05	High	High	0.00326	0.02131	1.66
FALSE	High	[E].FQNQMNQLKNKYQGQDE.[K]		0.0323143	0.00489584	1	1	1	Q5JTV8	Q5JTV8 [368-384]		1	2112.98	High	High	0.00326	0.02087	0.86
FALSE	High	[E].HTLVTTSHDASVKE.[W]		0.0315982	0.00489584	1	1	1	O75083	O75083 [588-601]		1	1524.77	High	High	0.003226	0.02045	1.75
FALSE	High	[E].IKRDAALAVAE.[A]		0.0319541	0.00489584	1	1	1	P46060	P46060 [305-315]		1	1156.67	High	High	0.00326	0.02072	1.76
FALSE	High	[E].ADMTKWE.[Q]		0.0324961	0.00489584	1	3	1	Q4VCS5	Q4VCS5 [676-682]		1	880.387	High	High	0.00326	0.02099	1.64
FALSE	High	[E].CYMAKILVAE.[G]	1xCarbamidomethyl [C1]	0.0319541	0.00489584	1	1	1	P10515	P10515 [143-152]		0	1197.6	High	High	0.00326	0.02068	1.54
FALSE	High	[E].SKFSKYSE.[M]		0.0317756	0.00489584	1	1	1	O15042	O15042 [828-835]		0	975.478	High	High	0.00326	0.02052	1.39
FALSE	High	[E].DILKHQASISE.[L]		0.0328629	0.00489584	1	1	1	O43491	O43491 [640-650]		1	1240.65	High	High	0.00326	0.02128	1.75
FALSE	High	[E].IFQVQWSPHNE.[T]		0.0315982	0.00489584	1	1	1	Q09028	Q09028 [320-330]		0	1384.66	High	High	0.00326	0.02047	2.3
FALSE	High	[D].AMPFTLRAFEDE.[K]		0.033048	0.00489584	1	1	1	Q9UQ80	Q9UQ80 [275-286]		2	1426.67	High	High	0.00326	0.02138	1.86
FALSE	High	[E].VVLTPAELIERLE.[Q]		0.0324961	0.00489584	1	1	1	Q9BRT9	Q9BRT9 [19-31]		2	1481.86	High	High	0.00326	0.02106	1.48
FALSE	High	[E].ATNPPVIQE.[E]		0.0319541	0.00489584	1	1	1	P30101	P30101 [484-492]		0	968.505	High	High	0.00326	0.02071	2.14
FALSE	High	[E].SHKTIKQMQSSFTSSEQE.[L]		0.0315982	0.00489584	1	1	1	Q86UP2	Q86UP2 [1171-1188]		1	2082.98	High	High	0.003226	0.02045	1.61
FALSE	High	[E].ASSSGVSVLSLCE.[K]	1xCarbamidomethyl [C12]	0.033048	0.00489584	1	1	1	Q9UQ80	Q9UQ80 [38-50]		0	1295.61	High	High	0.00326	0.02141	2
FALSE	High	[E].FMPFVKE.[L]		0.0317756	0.00489584	1	1	2	P41250	P41250 [627-633]		0	897.454	High	High	0.00326	0.02055	1.13
FALSE	High	[E].VANKFAKATGATQQDANASSLLD.[I]		0.0321336	0.00489584	1	1	1	Q14978	Q14978 [30-52]		1	2321.17	High	High	0.00326	0.02079	1.2
FALSE	High	[E].NMVAKVDE.[V]		0.0321336	0.00489584	1	1	1	P62906	P62906 [143-150]		1	905.44	High	High	0.00326	0.02075	2.18
FALSE	High	[E].MADRYDRLLE.[T]		0.0315982	0.00489584	1	1	1	P17812	P17812 [288-297]		2	1281.63	High	High	0.00326	0.02048	0.91
FALSE	High	[E].AVSDSGTKAE.[V]		0.0328629	0.00489584	1	1	2	O75369	O75369 [1170-1179]		1	964.458	High	High	0.00326	0.02128	1.6
FALSE	High	[-].MADAAPQLGKRKRE.[L]	1xMet-loss+Acetyl [N-Term]	0.0317756	0.00489584	1	1	1	Q96C86	Q96C86 [1-14]	Q96C86 1xMet-loss+Acetyl [N-Term]	1	1481.82	High	High	0.00326	0.02051	1.42
FALSE	High	[E].LAKQLHKE.[G]		0.033048	0.00489584	1	1	1	Q9NP73	Q9NP73 [112-119]		0	966.573	High	High	0.00326	0.02135	0.94
FALSE	High	[E].SLSPVKQAPRKSPSDTE.[G]		0.0332342	0.00489584	1	1	1	O95297	O95297 [208-224]		1	1826.96	High	High	0.00326	0.02154	1.54
FALSE	High	[E].YDTQVKE.[I]		0.0328629	0.00489584	1	3	1	P0DJJ0	P0DJJ0 [17-23]		1	882.42	High	High	0.00326	0.02121	1.22
FALSE	High	[D].SMSSDTARTSPVTARTLE.[T]		0.0324961	0.00489584	1	1	1	P25205	P25205 [602-619]		1	1909.93	High	High	0.00326	0.021	1.27
FALSE	High	[E].FKHPQPFLRTRE.[F]		0.0315982	0.00489584	1	1	1	P07814	P07814 [1155-1166]		0	1555.85	High	High	0.003226	0.02044	1.11
FALSE	High	[E].LLDSLPMDAYTHGCILHPE.[L]	1xCarbamidomethyl [C14]	0.0324961	0.00489584	1	1	1	Q8TB36	Q8TB36 [127-145]		2	2182.03	High	High	0.00326	0.02107	1.74
FALSE	High	[E].GFQNQQSMLLADKVLKLLGKE.[K]		0.0321336	0.00489584	1	1	1	O94826	O94826 [218-238]		1	2360.3	High	High	0.00326	0.0208	0.92
FALSE	High	[E].VAVKIIRNNE.[L]		0.0326789	0.00489584	1	1	1	Q13523	Q13523 [714-723]		0	1155.68	High	High	0.00326	0.02116	1.28
FALSE	High	[E].YLGFILNGLHEE.[M]		0.0323143	0.00489584	1	1	1	Q14694	Q14694 [527-538]		1	1404.72	High	High	0.00326	0.02087	1.37
FALSE	High	[E].LSPVSFQYRIGE.[N]		0.0332342	0.00489584	1	1	1	Q6NW29	Q6NW29 [27-38]		0	1395.73	High	High	0.00326	0.02152	1.23
FALSE	High	[E].MRFLREWVE.[S]		0.0319541	0.00489584	1	3	1	P50502	P50502 [28-36]		1	1265.65	High	High	0.00326	0.02068	1.8
FALSE	High	[E].SAQPLKKVEE.[E]		0.0324961	0.00489584	1	1	2	Q9H3N1	Q9H3N1 [228-237]		1	1128.63	High	High	0.00326	0.02104	1.56
FALSE	High	[E].LDKITYE.[R]		0.0323143	0.00489584	1	1	1	Q9NTJ3	Q9NTJ3 [1110-1116]		1	881.461	High	High	0.00326	0.02093	1.77
FALSE	High	[E].AQLGVKSVDKKVE.[S]		0.033048	0.00489584	1	2	1	Q9Y4E1	Q9Y4E1 [735-747]		1	1400.81	High	High	0.00326	0.02142	1.37
FALSE	High	[E].QAATGKQLE.[K]		0.0324961	0.00489584	1	1	1	Q9BY44	Q9BY44 [553-561]		0	945.5	High	High	0.00326	0.02098	1.96
FALSE	High	[E].NMQKALE.[L]		0.0323143	0.00489584	1	1	1	P42704	P42704 [694-700]		0	833.419	High	High	0.00326	0.02089	1.46
FALSE	High	[E].LSNHNERVEE.[R]		0.0326789	0.00489584	1	2	2	Q7Z460	Q7Z460 [1311-1320]		2	1226.58	High	High	0.00326	0.02116	1.14
FALSE	High	[E].TGQVGKSADFVVE.[A]		0.0317756	0.00489584	1	1	1	Q14315	Q14315 [583-595]		1	1336.67	High	High	0.00326	0.02061	2.22
FALSE	High	[E].VVDCTLKLD.[P]	1xCarbamidomethyl [C4]	0.0326789	0.00489584	1	1	1	Q14103	Q14103 [123-131]		1	1062.55	High	High	0.00326	0.02114	1.58
FALSE	High	[-].MSKKISGGSVVE.[M]	1xMet-loss+Acetyl [N-Term]	0.0315982	0.00489584	1	1	1	O75874	O75874 [1-12]	O75874 1xMet-loss+Acetyl [N-Term]	0	1132.62	High	High	0.003226	0.02043	1.87
FALSE	High	[E].MPFDPSKVVASGPGLE.[H]		0.0323143	0.00489584	1	1	1	O75369	O75369 [1129-1144]		1	1630.81	High	High	0.00326	0.02085	1.48
FALSE	High	[E].AITQGDLVAVGVLSGNRNFE.[G]		0.0323143	0.00489584	1	1	1	P21399	P21399 [520-539]		1	2060.08	High	High	0.00326	0.02089	1.7
FALSE	High	[-].MAGQEDPVQRE.[I]	1xMet-loss+Acetyl [N-Term]	0.033048	0.00489584	1	1	1	Q8WUW1	Q8WUW1 [1-11]	Q8WUW1 1xMet-loss+Acetyl [N-Term]	2	1170.54	High	High	0.00326	0.02136	1.34
FALSE	High	[E].LLIRTGRLPE.[A]		0.0332342	0.00489584	1	1	1	P35606	P35606 [744-753]		0	1167.72	High	High	0.00326	0.0215	1.19
FALSE	High	[-].MSKPHSE.[A]	1xMet-loss+Acetyl [N-Term]	0.0332342	0.00489584	1	1	14	P14618	P14618 [1-7]	P14618 1xMet-loss+Acetyl [N-Term]	0	726.342	High	High	0.00326	0.0215	1.65
FALSE	High	[E].HLLPLFLAQLKDECPE.[V]	1xCarbamidomethyl [C14]	0.0349618	0.00494461	1	1	2	P30153	P30153 [364-379]		2	1923	High	High	0.003291	0.02254	1.63
FALSE	High	[E].QAGPGVFFSNNHPGAGGAKGLGPLAE.[A]		0.0347652	0.00494461	1	1	1	O43815	O43815 [4-29]		0	2450.22	High	High	0.003291	0.02253	2.07
FALSE	High	[E].SDRSAQPLPLKIEE.[L]		0.0334215	0.00494461	1	1	1	Q9UKV3	Q9UKV3 [522-535]		2	1582.84	High	High	0.00326	0.02158	2.05
FALSE	High	[E].KSLYYASFLE.[V]		0.0334215	0.00494461	1	1	1	O75822	O75822 [172-181]		0	1220.62	High	High	0.00326	0.02156	2.07
FALSE	High	[E].KVFKVYNE.[A]		0.0343754	0.00494461	1	1	1	P00367	P00367 [545-552]		0	1026.56	High	High	0.003291	0.02222	2.59
FALSE	High	[E].NAGHPSADTPTATNYFLQYISSSLE.[N]		0.0345697	0.00494461	1	1	2	Q9H6Z4	Q9H6Z4 [284-308]		1	2684.25	High	High	0.003291	0.02237	2.37
FALSE	High	[DE].ALRQAKQE.[MS]		0.0337996	0.00494461	1	3	1	P08670	P08670 [308-315]		0	943.532	High	High	0.003291	0.02191	1.92
FALSE	High	[E].YQQYQDATADE.[Q]		0.0347652	0.00494461	1	2	1	Q9BVA1	Q9BVA1 [422-432]		2	1331.54	High	High	0.003291	0.02247	1.58
FALSE	High	[E].LANKVGAAE.[I]		0.03361	0.00494461	1	1	1	O75533	O75533 [840-848]		0	872.484	High	High	0.003291	0.02174	1.71
FALSE	High	[E].HAIEDKE.[T]		0.0334215	0.00494461	1	1	1	Q15424	Q15424 [181-187]		2	841.405	High	High	0.00326	0.02163	1.51
FALSE	High	[D].SDPAPKDTSGAAALE.[M]		0.0337996	0.00494461	1	1	1	Q8N7H5	Q8N7H5 [225-239]		2	1429.68	High	High	0.003291	0.02186	1
FALSE	High	[E].NAGRLIDRQLQE.[D]		0.0351596	0.00494461	1	1	1	O75694	O75694 [25-36]		1	1412.76	High	High	0.003291	0.02269	1.77
FALSE	High	[E].DAKLRLE.[V]		0.0339904	0.00494461	3	4	1	P35580; P35579; Q7Z406	P35580 [1560-1566]; P35579 [1553-1559]; Q7Z406 [1577-1583]		1	844.489	High	High	0.003291	0.02204	1.47
FALSE	High	[E].NALQQKACGSE.[I]	1xCarbamidomethyl [C8]	0.0343754	0.00494461	1	1	1	P15924	P15924 [1273-1283]		0	1205.56	High	High	0.003291	0.02227	1.56
FALSE	High	[E].MMDVKQFIDKLLPPID.[-]		0.0341823	0.00494461	1	1	2	O75608	O75608 [215-230]		2	1903.01	High	High	0.003291	0.02207	1.49
FALSE	High	[D].YTEKPLYE.[N]		0.0337996	0.00494461	1	1	1	Q99986	Q99986 [311-318]		1	1042.51	High	High	0.003291	0.02181	1.37
FALSE	High	[E].IGRQFRNE.[G]		0.03361	0.00494461	1	1	1	Q15046	Q15046 [318-325]		0	1019.54	High	High	0.003291	0.02175	1.4
FALSE	High	[E].LTKRLTE.[A]		0.0351596	0.00494461	1	1	1	Q8TEQ6	Q8TEQ6 [1434-1440]		0	860.52	High	High	0.003291	0.02268	1.41
FALSE	High	[E].GLHPRIITE.[G]		0.0339904	0.00494461	1	1	1	P40227	P40227 [113-121]		0	1035.59	High	High	0.003291	0.02198	2.09
FALSE	High	[E].DAPWKKIQQNTFTRWCNE.[H]	1xCarbamidomethyl [C16]	0.0334215	0.00494461	3	3	1	P21333; O75369; Q14315	P21333 [38-55]; O75369 [11-28]; Q14315 [31-48]		1	2322.11	High	High	0.00326	0.02159	1.64
FALSE	High	[D].PRNILLTNEQLE.[S]		0.0341823	0.00494461	1	1	1	Q9H9B4	Q9H9B4 [34-45]		1	1439.79	High	High	0.003291	0.02209	1.72
FALSE	High	[E].LSPTLPHQL.[-]		0.0339904	0.00494461	1	1	1	Q14012	Q14012 [362-370]		0	1005.57	High	High	0.003291	0.02202	1.28
FALSE	High	[E].ALRGTMDPALRE.[A]		0.0351596	0.00494461	1	1	1	O95373	O95373 [9-20]		1	1329.69	High	High	0.003291	0.02267	1.81
FALSE	High	[E].AMAFASIYKLD.[N]		0.0343754	0.00494461	1	1	1	P29401	P29401 [166-176]		0	1229.62	High	High	0.003291	0.0222	1.11
FALSE	High	[E].AASVRMRGEAE.[A]		0.0341823	0.00494461	1	1	1	O75955	O75955 [313-323]		1	1176.58	High	High	0.003291	0.02213	1.71
FALSE	High	[E].SVLRNLGMTDAFE.[L]		0.0334215	0.00494461	1	1	1	P35237	P35237 [284-296]		1	1452.72	High	High	0.00326	0.02162	1.81
FALSE	High	[E].VGDIKASTE.[M]		0.0349618	0.00494461	1	1	1	Q9NXG2	Q9NXG2 [103-111]		1	919.473	High	High	0.003291	0.0226	1.75
FALSE	High	[E].TEEIPKIFQILYANE.[G]		0.0351596	0.00494461	1	1	1	Q13464	Q13464 [1189-1203]		2	1807.95	High	High	0.003291	0.02267	1.59
FALSE	High	[E].FSKKCSE.[R]	1xCarbamidomethyl [C5]	0.0339904	0.00494461	3	3	2	O15347; P26583; P09429	O15347 [41-47]; P26583 [41-47]; P09429 [41-47]		0	885.413	High	High	0.003291	0.02196	1.12
FALSE	High	[E].QGGTADGLRERE.[L]		0.0341823	0.00494461	1	1	1	O43290	O43290 [353-364]		2	1288.62	High	High	0.003291	0.02213	1.24
FALSE	High	[-].MSRPVRNRKVVDYSQFQE.[S]	1xMet-loss+Acetyl [N-Term]	0.0345697	0.00494461	1	1	1	Q9H1E3	Q9H1E3 [1-18]	Q9H1E3 1xMet-loss+Acetyl [N-Term]	1	2150.11	High	High	0.003291	0.02236	1.48
FALSE	High	[E].FTQGMILPTMNGE.[S]		0.0339904	0.00494461	1	1	1	O95433	O95433 [159-171]		0	1438.67	High	High	0.003291	0.02193	0.83
FALSE	High	[E].SGLRGHFE.[A]		0.0337996	0.00494461	1	1	1	Q13151	Q13151 [21-28]		0	902.448	High	High	0.003291	0.02191	1.61
FALSE	High	[E].MPILKD.[LV]		0.0343754	0.00494461	1	2	1	P56545	P56545 [48-53]		0	716.401	High	High	0.003291	0.0222	1.08
FALSE	High	[E].EIPLIKSAYE.[E]		0.0345697	0.00494461	1	1	1	Q14152	Q14152 [706-715]		1	1162.64	High	High	0.003291	0.02239	1.44
FALSE	High	[E].VFVDGQSVMVEPGTTVLQACE.[K]	1xCarbamidomethyl [C20]	0.0343754	0.00494461	1	1	1	P28331	P28331 [34-54]		2	2266.07	High	High	0.003291	0.02228	1.55
FALSE	High	[E].LKGLDVDSLVIE.[H]		0.0339904	0.00494461	1	1	1	P18621	P18621 [104-115]		2	1300.74	High	High	0.003291	0.02196	1.9
FALSE	High	[E].GKDVNSSSPVMLAFKSFQQE.[L]		0.0339904	0.00494461	1	1	1	Q99598	Q99598 [26-45]		1	2199.08	High	High	0.003291	0.02199	2.79
FALSE	High	[-].MLIKVKTLTGKE.[I]		0.0339904	0.00494461	1	1	1	Q15843	Q15843 [1-12]		0	1360.82	High	High	0.003291	0.02194	1.3
FALSE	High	[E].LGAARSLLRQTDPMIMLKQTQPE.[R]		0.0345697	0.00494461	1	1	1	Q2TAY7	Q2TAY7 [90-112]		1	2597.39	High	High	0.003291	0.02238	2.62
FALSE	High	[E].KGMITVTDPDLIE.[K]		0.0351596	0.00494461	1	1	1	A0AVT1	A0AVT1 [490-502]		2	1431.74	High	High	0.003291	0.02275	2.2
FALSE	High	[E].VVALKKIRLDTE.[T]		0.0337996	0.00494461	1	1	1	P24941	P24941 [29-40]		1	1384.85	High	High	0.003291	0.02182	1.78
FALSE	High	[-].MISAAQLLDE.[L]	1xAcetyl [N-Term]	0.0334215	0.00494461	1	1	1	O95232	O95232 [1-10]	O95232 1xAcetyl [N-Term]	1	1132.56	High	High	0.00326	0.02161	1.78
FALSE	High	[E].RTIQQCCE.[N]	2xCarbamidomethyl [C6; C7]	0.03361	0.00494461	1	1	1	P55786	P55786 [882-889]		0	1094.47	High	High	0.003291	0.0217	2.11
FALSE	High	[E].EGTDVVIKMLQTAKNLLKE.[E]		0.0339904	0.00494461	1	1	1	Q9NSE4	Q9NSE4 [438-456]		2	2130.18	High	High	0.003291	0.02193	1.06
FALSE	High	[E].AYNQGLKKCPHSTPLWLLLSRLEE.[K]	1xCarbamidomethyl [C9]	0.0334215	0.00494461	1	1	1	O94906	O94906 [731-754]		1	2853.51	High	High	0.00326	0.02161	1.93
FALSE	High	[E].MPTSGSKE.[K]		0.0337996	0.00494461	1	1	1	P07814	P07814 [710-717]		0	836.382	High	High	0.003291	0.02183	1.49
FALSE	High	[E].AYSVKSRLNQSQREE.[L]		0.0349618	0.00494461	1	1	1	Q6P2Q9	Q6P2Q9 [849-863]		1	1794.91	High	High	0.003291	0.0226	1.6
FALSE	High	[D].KDQTATIPSLSAMLGALFLWMFWPSFNSALLRSPIE.[R]	2xOxidation [M13; M21]	0.0347652	0.00494461	1	1	1	Q02161	Q02161 [198-233]		1	4071.08	High	High	0.003291	0.02244	2.41
FALSE	High	[E].KACQKMILE.[L]	1xCarbamidomethyl [C3]	0.0351596	0.00494461	1	1	1	P78417	P78417 [110-118]		0	1120.59	High	High	0.003291	0.02268	1.92
FALSE	High	[E].FASKPAARKAFERCSE.[G]	1xCarbamidomethyl [C14]	0.0351596	0.00494461	1	1	1	P23246	P23246 [418-433]		1	1854.93	High	High	0.003291	0.02271	1.5
FALSE	High	[E].LIAKSKQE.[K]		0.0339904	0.00494461	1	1	1	P78316	P78316 [196-203]		0	916.546	High	High	0.003291	0.02192	1.68
FALSE	High	[E].DKGILTVDE.[L]		0.0339904	0.00494461	1	1	2	P13473	P13473 [131-139]		2	989.515	High	High	0.003291	0.02201	2.23
FALSE	High	[E].LVLWKPLPE.[L]		0.0345697	0.00494461	1	1	1	Q8IWD4	Q8IWD4 [208-216]		0	1094.66	High	High	0.003291	0.02229	1.27
FALSE	High	[E].FASYGDLKNAIE.[K]		0.0343754	0.00494461	1	1	1	Q13243	Q13243 [151-162]		1	1327.65	High	High	0.003291	0.02227	1.81
FALSE	High	[E].RKYAALYQPLFDKRRE.[F]		0.03361	0.00494461	1	1	2	Q99733	Q99733 [93-108]		1	2054.13	High	High	0.003291	0.02172	1.63
FALSE	High	[E].KARMSWDRE.[S]		0.0351596	0.00494461	1	1	1	Q9NRZ9	Q9NRZ9 [51-59]		1	1178.57	High	High	0.003291	0.02276	1.34
FALSE	High	[D].AGVRIQFKPDDGTTPE.[R]		0.03361	0.00494461	1	1	1	Q96AE4	Q96AE4 [305-320]		2	1730.87	High	High	0.003291	0.02174	1.54
FALSE	High	[E].NQYYNSKALKE.[D]		0.0351596	0.00494461	1	1	2	P61201	P61201 [34-44]		0	1357.67	High	High	0.003291	0.02273	1.37
FALSE	High	[E].GKSRGCGVVE.[F]	1xCarbamidomethyl [C6]	0.0351596	0.00494461	1	1	1	Q9P2K5	Q9P2K5 [138-147]		0	1048.52	High	High	0.003291	0.02279	1.92
FALSE	High	[E].QLGAQRIFE.[L]		0.0343754	0.00494461	1	1	1	P16435	P16435 [194-202]		0	1061.57	High	High	0.003291	0.02226	0.75
FALSE	High	[DE].IERMVQE.[A]		0.03361	0.00494461	2	2	2	P11142; P0DMV9	P11142 [515-521]; P0DMV9 [515-521]		1	904.456	High	High	0.003291	0.02167	2.39
FALSE	High	[D].FETIGQNKLIGTATVALKDLTGD.[Q]		0.0334215	0.00494461	1	1	1	Q9NZM1	Q9NZM1 [72-94]		2	2405.29	High	High	0.00326	0.02163	2.4
FALSE	High	[E].YAVHVLCNSE.[D]	1xCarbamidomethyl [C7]	0.03361	0.00494461	1	1	1	P21333	P21333 [643-652]		0	1191.55	High	High	0.003291	0.02171	1.78
FALSE	High	[D].SIVMDPKKDVLIE.[F]		0.0349618	0.00494461	1	1	2	P13667	P13667 [537-549]		2	1486.82	High	High	0.003291	0.0226	1.23
FALSE	High	[E].KALKAQND.[L]		0.0347652	0.00494461	1	1	5	P09874	P09874 [236-243]		0	887.495	High	High	0.003291	0.02253	1.95
FALSE	High	[E].DGKVDYRTE.[Q]		0.0334215	0.00494461	1	1	1	Q92620	Q92620 [494-502]		2	1082.51	High	High	0.00326	0.02158	1.47
FALSE	High	[E].VMFFADATSHLEE.[K]		0.0341823	0.00494461	1	1	1	Q9UNX4	Q9UNX4 [915-927]		2	1496.67	High	High	0.003291	0.02212	1.47
FALSE	High	[D].LYANVRPCVSIE.[G]	1xCarbamidomethyl [C8]	0.0337996	0.00494461	1	1	1	P50213	P50213 [120-131]		0	1420.73	High	High	0.003291	0.02191	1.74
FALSE	High	[E].AVSMIPPLLLNVRPHHKILD.[M]		0.0334215	0.00494461	1	1	1	Q08J23	Q08J23 [163-182]		0	2263.31	High	High	0.00326	0.02166	1.74
FALSE	High	[E].LLDVKLALDME.[I]		0.0345697	0.00494461	1	1	1	Q03252	Q03252 [377-387]		2	1259.69	High	High	0.003291	0.02235	1.36
FALSE	High	[E].VLVISLGTGPQLTPGMMSENE.[V]		0.0347652	0.00494461	1	1	1	Q14C86	Q14C86 [514-534]		1	2173.09	High	High	0.003291	0.02246	1.35
FALSE	High	[D].SITLKNKTE.[S]		0.0347652	0.00494461	1	1	1	P33981	P33981 [353-361]		0	1033.59	High	High	0.003291	0.02246	1.26
FALSE	High	[E].GERPAQNEKRKE.[K]		0.0339904	0.00494461	1	1	1	P52272	P52272 [40-51]		2	1441.75	High	High	0.003291	0.02201	1.08
FALSE	High	[E].KASSTSPVEISE.[W]		0.03361	0.00494461	1	1	1	P13804	P13804 [187-198]		1	1234.62	High	High	0.003291	0.02176	1.55
FALSE	High	[E].AAIVGYCDAKYVWAATAGGVFQSITPIE.[I]	1xCarbamidomethyl [C7]	0.0345697	0.00494461	1	1	1	P35080	P35080 [20-47]		1	2958.47	High	High	0.003291	0.02238	1.91
FALSE	High	[E].CSGQLVFKSDAYYCTGDVTAWTKCMVKTQTPNRKE.[W]	3xCarbamidomethyl [C1; C14; C24]	0.03361	0.00494461	1	1	1	P09874	P09874 [298-332]		2	4129.92	High	High	0.003291	0.02175	3.69
FALSE	High	[E].TIRSQNVMAAASIANIVKSSLGPVGLD.[K]		0.0339904	0.00494461	1	1	1	P17987	P17987 [16-42]		0	2712.47	High	High	0.003291	0.02197	1.96
FALSE	High	[E].AAKQLIQPIAE.[K]		0.0347652	0.00494461	1	1	1	Q6DKJ4	Q6DKJ4 [343-353]		0	1181.69	High	High	0.003291	0.02248	1.47
FALSE	High	[E].EQRFNNFLKALQE.[K]		0.0351596	0.00494461	1	1	1	P13010	P13010 [652-664]		1	1636.84	High	High	0.003291	0.0227	1.75
FALSE	High	[E].GAAKIAFPSANE.[V]		0.0345697	0.00494461	1	1	1	Q9NXH9	Q9NXH9 [60-71]		0	1175.61	High	High	0.003291	0.02241	1.29
FALSE	High	[E].LYRIKFKE.[S]		0.0339904	0.00494461	1	1	1	P13073	P13073 [81-88]		0	1096.65	High	High	0.003291	0.02193	1.65
FALSE	High	[E].LYIQHAKEDE.[T]		0.03361	0.00494461	1	1	1	Q00059	Q00059 [199-208]		2	1245.61	High	High	0.003291	0.02168	1.43
FALSE	High	[E].NKIRSTLNE.[I]		0.0349618	0.00494461	1	1	1	P47756	P47756 [222-230]		0	1074.59	High	High	0.003291	0.02259	2.34
FALSE	High	[E].TTDDSLRE.[H]		0.0343754	0.00494461	1	1	1	P51991	P51991 [46-53]		2	936.427	High	High	0.003291	0.02222	2.34
FALSE	High	[E].AKRQQLGIEKE.[A]		0.0337996	0.00494461	1	1	1	Q9H9J2	Q9H9J2 [103-113]		1	1299.74	High	High	0.003291	0.0219	1.84
FALSE	High	[E].AAHSNRILHLLTQE.[A]		0.0345697	0.00494461	1	1	1	P54886	P54886 [509-522]		0	1602.87	High	High	0.003291	0.02232	2.12
FALSE	High	[E].THVMDYRALVHE.[R]		0.0347652	0.00494461	1	1	1	Q9UL46	Q9UL46 [182-193]		1	1470.72	High	High	0.003291	0.02251	1.16
FALSE	High	[E].VINMRTIRPMDME.[T]		0.0341823	0.00494461	1	1	1	P11177	P11177 [265-277]		1	1605.79	High	High	0.003291	0.0221	1.46
FALSE	High	[E].TKKARDACIIE.[K]	1xCarbamidomethyl [C8]	0.0341823	0.00494461	1	1	1	Q14061	Q14061 [29-39]		1	1304.7	High	High	0.003291	0.02212	1.39
FALSE	High	[E].NRQVATKRAQAWCYSKNNIPYFE.[T]	1xCarbamidomethyl [C13]	0.0347652	0.00494461	1	1	1	P51149	P51149 [131-153]		0	2844.4	High	High	0.003291	0.02243	2.29
FALSE	High	[E].KAQQGIVFLDE.[V]		0.0337996	0.00494461	1	1	1	O76031	O76031 [349-359]		1	1247.66	High	High	0.003291	0.02187	1.82
FALSE	High	[E].LDNRSLEE.[I]		0.0345697	0.00494461	1	1	1	Q9NTJ3	Q9NTJ3 [53-60]		2	975.474	High	High	0.003291	0.02237	1.91
FALSE	High	[D].SPPITARNTGIICTIGPASRSVE.[T]	1xCarbamidomethyl [C13]	0.0337996	0.00494461	1	1	1	P14618	P14618 [37-59]		0	2397.26	High	High	0.003291	0.02187	1.18
FALSE	High	[E].QRQKIVQAE.[G]		0.0341823	0.00494461	1	1	1	Q99623	Q99623 [221-229]		0	1099.62	High	High	0.003291	0.02208	1.83
FALSE	High	[E].LASMTNRE.[L]		0.0351596	0.00494461	1	1	1	Q9BRR6	Q9BRR6 [298-305]		0	921.446	High	High	0.003291	0.02279	1.82
FALSE	High	[E].VRAGPDSAGIALYSHE.[D]		0.0345697	0.00494461	1	1	1	Q86X55	Q86X55 [60-75]		1	1642.82	High	High	0.003291	0.02235	1.57
FALSE	High	[E].TVMVNAAAGAVGSVVGQIAKLKGCKVVGAVGSDE.[K]	1xCarbamidomethyl [C24]; 1xOxidation [M3]	0.0345697	0.00494461	1	1	1	Q14914	Q14914 [144-177]		1	3258.72	High	High	0.003291	0.02238	2.89
FALSE	High	[D].LASRDVVSRSMTLE.[I]		0.0334215	0.00494461	1	1	1	P31040	P31040 [337-350]		1	1563.82	High	High	0.00326	0.0216	1.45
FALSE	High	[E].ARGQYVKFLAQTA.[-]		0.0334215	0.00494461	1	1	1	Q9BV57	Q9BV57 [167-179]		0	1452.8	High	High	0.00326	0.02164	1.23
FALSE	High	[E].TQMKKLE.[I]		0.0339904	0.00494461	2	2	1	Q8TAQ2; Q92922	Q8TAQ2 [894-900]; Q92922 [902-908]		0	877.481	High	High	0.003291	0.02193	2.01
FALSE	High	[E].LRHLLSQPLFTE.[S]		0.0351596	0.00494461	1	1	1	Q9GZR7	Q9GZR7 [792-803]		0	1453.82	High	High	0.003291	0.02276	1.43
FALSE	High	[E].GLSQRHEE.[K]		0.0374167	0.00497563	1	1	1	P35579	P35579 [1396-1403]		1	955.459	High	High	0.003313	0.02415	1.59
FALSE	High	[E].LIPFVKPAPIEQEPSKKQKKQHE.[G]		0.0353587	0.00497563	1	1	3	P49591	P49591 [467-489]		2	2699.52	High	High	0.003291	0.02283	1.6
FALSE	High	[E].DWLHSKSKE.[I]		0.0367862	0.00497563	1	1	1	Q92878	Q92878 [578-586]		1	1129.56	High	High	0.003313	0.02382	2.04
FALSE	High	[E].QTKTRHLALNLQE.[K]		0.0369951	0.00497563	1	1	1	Q14683	Q14683 [721-733]		0	1551.86	High	High	0.003313	0.02397	1.6
FALSE	High	[E].KDRQCRGLE.[L]	1xCarbamidomethyl [C5]	0.035963	0.00497563	1	1	1	P34897	P34897 [64-72]		1	1161.58	High	High	0.003313	0.02328	1.66
FALSE	High	[E].LENFRNLLQNIH.[-]		0.0374167	0.00497563	1	1	1	Q96HE7	Q96HE7 [457-468]		1	1510.81	High	High	0.003313	0.02422	1.21
FALSE	High	[E].YVRHLAGEVAKE.[W]		0.0363721	0.00497563	1	1	1	Q13200	Q13200 [158-169]		1	1371.74	High	High	0.003313	0.0235	1.47
FALSE	High	[E].VLQRDPNSPLYSVKSFE.[E]		0.0367862	0.00497563	1	2	1	Q9UMR2	Q9UMR2 [79-95]		1	1979.02	High	High	0.003313	0.02378	2.58
FALSE	High	[E].DYKALQKYE.[K]		0.0355589	0.00497563	1	1	1	P48643	P48643 [273-281]		1	1157.58	High	High	0.003313	0.02305	2.19
FALSE	High	[E].AQIQDMRQRHATALEE.[L]		0.0357604	0.00497563	1	1	1	P35580	P35580 [1192-1207]		2	1896.93	High	High	0.003313	0.02311	2.1
FALSE	High	[E].LEKQQAVDE.[T]		0.0374167	0.00497563	1	1	1	Q9ULU4	Q9ULU4 [1013-1021]		2	1059.53	High	High	0.003313	0.02413	1.65
FALSE	High	[E].KDKPSLRVIS.[-]		0.0363721	0.00497563	1	1	1	P13489	P13489 [452-461]		1	1142.69	High	High	0.003313	0.02349	2.02
FALSE	High	[D].YYRYLAE.[V]		0.0378434	0.00497563	3	4	1	P63104; Q04917; P61981	P63104 [125-131]; Q04917 [130-136]; P61981 [130-136]		0	977.473	High	High	0.003313	0.02442	1.74
FALSE	High	[E].QKTVIPGMPTVIPPGLTREQE.[R]		0.0357604	0.00497563	1	1	1	Q15637	Q15637 [29-49]		1	2291.24	High	High	0.003313	0.02317	1.45
FALSE	High	[E].VIRANIGDAQAMGQQPITFLRQVMALCTYPNLLDSPSFPE.[D]	1xCarbamidomethyl [C27]	0.0353587	0.00497563	1	1	2	Q8TD30	Q8TD30 [90-129]		2	4462.24	High	High	0.003291	0.02281	2.16
FALSE	High	[E].LTLLHLRE.[F]		0.0367862	0.00497563	1	1	1	Q12931	Q12931 [534-541]		0	994.604	High	High	0.003313	0.02373	1.69
FALSE	High	[E].VLSDAKKRE.[L]		0.0365785	0.00497563	1	1	1	P31689	P31689 [54-62]		1	1045.6	High	High	0.003313	0.02367	1.54
FALSE	High	[E].SLRAQDPSE.[V]		0.0353587	0.00497563	1	1	1	Q12905	Q12905 [145-153]		1	1002.49	High	High	0.003291	0.02285	1.48
FALSE	High	[E].SLTDPSKLD.[SG]		0.0363721	0.00497563	2	7	1	P07900; P08238	P07900 [63-71]; P08238 [58-66]		1	975.499	High	High	0.003313	0.0235	0.86
FALSE	High	[E].IATLTRE.[N]		0.0369951	0.00497563	1	1	1	P25789	P25789 [213-219]		0	803.462	High	High	0.003313	0.02399	1.54
FALSE	High	[E].GGVVLREPQRIYE.[-]		0.0353587	0.00497563	1	1	1	Q9H0U6	Q9H0U6 [168-180]		1	1515.83	High	High	0.003313	0.02292	1.61
FALSE	High	[-].MATVTATTKVPE.[I]	1xMet-loss+Acetyl [N-Term]	0.0353587	0.00497563	1	1	2	Q9Y230	Q9Y230 [1-12]	Q9Y230 1xMet-loss+Acetyl [N-Term]	0	1159.62	High	High	0.003291	0.0228	1.29
FALSE	High	[E].ADISKRYSGRPVNLMGTSL.[-]		0.0365785	0.00497563	1	1	2	Q96JB5	Q96JB5 [488-506]		1	2065.09	High	High	0.003313	0.02371	2.08
FALSE	High	[E].SVGKHMLE.[A]		0.0369951	0.00497563	1	1	1	O94888	O94888 [29-36]		0	900.461	High	High	0.003313	0.02398	1.87
FALSE	High	[E].VRIGWSLTTSGMLLGEEE.[F]		0.0372052	0.00497563	1	1	1	Q00839	Q00839 [359-376]		2	1977.99	High	High	0.003313	0.0241	1.16
FALSE	High	[E].AFTNAITDLISE.[L]		0.035963	0.00497563	1	3	1	P52435	P52435 [86-97]		1	1294.65	High	High	0.003313	0.02322	1.7
FALSE	High	[D].LAQKHLGGIPWTYAE.[D]		0.0363721	0.00497563	1	1	1	P31930	P31930 [245-259]		0	1683.89	High	High	0.003313	0.02348	1.83
FALSE	High	[E].TTQKARFE.[M]		0.0367862	0.00497563	1	1	1	P40855	P40855 [242-249]		0	980.516	High	High	0.003313	0.02374	1.18
FALSE	High	[E].KFQLFTPFSLGFE.[F]		0.0378434	0.00497563	1	2	1	O43921	O43921 [129-141]		0	1560.81	High	High	0.003313	0.0245	1.31
FALSE	High	[E].AMICVIANPVNSTIPITAE.[V]	1xCarbamidomethyl [C4]; 1xOxidation [M2]	0.035963	0.00497563	1	1	1	P40926	P40926 [135-153]		0	2030.03	High	High	0.003313	0.02322	1.49
FALSE	High	[-].MDVFMKGLSKAKE.[G]	1xAcetyl [N-Term]	0.0355589	0.00497563	1	1	1	P37840	P37840 [1-13]	P37840 1xAcetyl [N-Term]	1	1525.78	High	High	0.003313	0.02303	1.07
FALSE	High	[-].MDTLDRVVKPKTKRAKRFLE.[K]	1xAcetyl [N-Term]	0.0355589	0.00497563	1	1	2	Q9H7B2	Q9H7B2 [1-20]	Q9H7B2 1xAcetyl [N-Term]	2	2473.41	High	High	0.003313	0.02296	3.44
FALSE	High	[E].VIAAGMVVNDWCAFCGLDTTSTE.[L]	2xCarbamidomethyl [C12; C15]	0.0376294	0.00497563	1	1	1	P56537	P56537 [192-214]		2	2517.11	High	High	0.003313	0.02432	1.32
FALSE	High	[E].LAQVYSTNNPSE.[L]		0.0367862	0.00497563	1	1	1	Q9UNS2	Q9UNS2 [263-274]		0	1322.62	High	High	0.003313	0.02373	1.26
FALSE	High	[E].ILRQVNE.[M]		0.0378434	0.00497563	1	1	1	P49257	P49257 [399-405]		0	871.5	High	High	0.003313	0.02441	1.74
FALSE	High	[E].MIQQIKE.[T]		0.036167	0.00497563	1	1	1	P48643	P48643 [288-294]		0	889.481	High	High	0.003313	0.02344	1.85
FALSE	High	[E].SGKRPKKPGQSFQEQVE.[H]		0.036167	0.00497563	1	1	1	O15042	O15042 [860-876]		1	1930.01	High	High	0.003313	0.02335	1.63
FALSE	High	[E].VKNFITRE.[N]		0.0372052	0.00497563	1	1	1	Q9BYN8	Q9BYN8 [164-171]		0	1006.57	High	High	0.003313	0.0241	1.78
FALSE	High	[E].SENKIPATQKS.[-]		0.0367862	0.00497563	1	1	1	O75506	O75506 [66-76]		1	1202.64	High	High	0.003313	0.02385	1.45
FALSE	High	[E].IAKSAKITVNE.[V]		0.0374167	0.00497563	1	1	1	Q9UNM6	Q9UNM6 [296-306]		0	1173.68	High	High	0.003313	0.02423	1.13
FALSE	High	[E].VKGKRINVE.[L]		0.036167	0.00497563	1	1	1	Q96PK6	Q96PK6 [137-145]		0	1042.64	High	High	0.003313	0.0234	1.4
FALSE	High	[E].IEQRGLTE.[T]		0.0376294	0.00497563	1	1	1	Q9H0H5	Q9H0H5 [373-380]		1	945.5	High	High	0.003313	0.02437	1.9
FALSE	High	[E].GQGVFRE.[A]		0.035963	0.00497563	1	1	1	P21333	P21333 [1267-1273]		0	792.4	High	High	0.003313	0.02325	1.57
FALSE	High	[E].GSTDRQVTITGSAASISLAQYLINVRLSSE.[T]		0.0353587	0.00497563	1	1	1	Q15366	Q15366 [329-358]		1	3137.64	High	High	0.003313	0.02291	1.52
FALSE	High	[E].MLMAHAVTQLANRTPGKE.[A]	1xOxidation [M1]	0.0372052	0.00497563	1	1	1	P78371	P78371 [415-432]		0	1984.01	High	High	0.003313	0.0241	1.73
FALSE	High	[E].LAQQIQKVVMALGDYMGASCHACIGGTNVRAE.[V]	2xCarbamidomethyl [C20; C23]; 1xOxidation [M10]	0.035963	0.00497563	1	1	1	P60842	P60842 [112-143]		1	3464.65	High	High	0.003313	0.02329	1.63
FALSE	High	[E].LLPVIGQNLRFQRLFTE.[C]		0.0353587	0.00497563	1	1	1	P54198	P54198 [990-1006]		0	2044.17	High	High	0.003291	0.02281	1.32
FALSE	High	[E].SIPYLKE.[G]		0.0363721	0.00497563	1	1	1	Q12797	Q12797 [507-513]		0	849.472	High	High	0.003313	0.02355	1.27
FALSE	High	[E].ANLLNAVIVQRLT.[-]		0.0372052	0.00497563	1	1	1	Q9UNZ2	Q9UNZ2 [358-370]		0	1424.86	High	High	0.003313	0.02403	1.07
FALSE	High	[E].SLLQCLRME.[D]	1xCarbamidomethyl [C5]	0.035963	0.00497563	1	1	1	Q29RF7	Q29RF7 [682-690]		0	1149.58	High	High	0.003313	0.02324	1.28
FALSE	High	[E].FRRLAALPNVYE.[V]		0.0367862	0.00497563	1	1	1	P33992	P33992 [322-333]		0	1448.8	High	High	0.003313	0.02375	1.08
FALSE	High	[D].LTPYPTISSINKRLLVLE.[A]		0.035963	0.00497563	1	1	1	O43708	O43708 [180-197]		0	2057.2	High	High	0.003313	0.02322	1.44
FALSE	High	[E].IVQFFSGLEIVPNGITLPVDFQGRSTGE.[A]		0.0376294	0.00497563	1	1	1	P31943	P31943 [127-154]		2	3020.57	High	High	0.003313	0.02436	1.47
FALSE	High	[E].ADIITNLRCRLKE.[A]	1xCarbamidomethyl [C9]	0.0365785	0.00497563	1	1	1	Q96EA4	Q96EA4 [3-15]		1	1601.88	High	High	0.003313	0.02365	1.15
FALSE	High	[E].EQMRKQVERLQFKE.[E]		0.0365785	0.00497563	1	1	1	A0A1B0GV03	A0A1B0GV03 [490-503]		2	1848.97	High	High	0.003313	0.02364	1.51
FALSE	High	[E].TLCIGCGICIKKCPFGALSIVNLPSNLE.[K]	4xCarbamidomethyl [C3; C6; C9; C13]	0.035963	0.00497563	1	1	1	P61221	P61221 [53-80]		0	3134.59	High	High	0.003313	0.02324	2.58
FALSE	High	[E].TRDGQVINE.[T]		0.036167	0.00497563	1	1	2	P08670	P08670 [449-457]		1	1031.51	High	High	0.003313	0.02345	2.64
FALSE	High	[E].AVRTPQSVTAKQPPE.[I]		0.0374167	0.00497563	1	1	1	Q86UE4	Q86UE4 [140-154]		0	1608.87	High	High	0.003313	0.02417	1.57
FALSE	High	[E].RTVVMDKSKGVPVISVKTSGSKE.[R]		0.0355589	0.00497563	1	1	1	Q15424	Q15424 [562-584]		1	2432.35	High	High	0.003313	0.02294	1.64
FALSE	High	[E].VVITPPYQVE.[N]		0.0365785	0.00497563	1	1	1	Q3MHD2	Q3MHD2 [140-149]		0	1144.62	High	High	0.003313	0.02371	1.27
FALSE	High	[E].DGINRQKAQE.[W]		0.0380587	0.00497563	1	1	1	Q6PD74	Q6PD74 [120-129]		1	1158.59	High	High	0.003313	0.02466	1.62
FALSE	High	[E].LQKMLQE.[D]		0.0380587	0.00497563	1	1	1	P84085	P84085 [107-113]		0	889.481	High	High	0.003313	0.02456	1.63
FALSE	High	[E].NWKNLSDSEKE.[L]		0.0376294	0.00497563	1	1	1	Q00059	Q00059 [188-198]		2	1349.63	High	High	0.003313	0.0244	1.3
FALSE	High	[E].RFTSMRIKKE.[K]		0.035963	0.00497563	1	1	1	O60610	O60610 [51-60]		0	1295.73	High	High	0.003313	0.02329	1.41
FALSE	High	[E].LQGPRGSPNARSQPSKTLFVKGLSEDTTE.[E]		0.0380587	0.00497563	1	1	2	P19338	P19338 [557-585]		2	3100.6	High	High	0.003313	0.02455	3.46
FALSE	High	[E].KLRLQQLRE.[L]		0.0376294	0.00497563	1	1	1	O95139	O95139 [9-17]		0	1183.73	High	High	0.003313	0.02428	1.51
FALSE	High	[E].DQSILCTGE.[S]	1xCarbamidomethyl [C6]	0.0374167	0.00497563	3	4	1	P35580; P35579; Q7Z406	P35580 [171-179]; P35579 [167-175]; Q7Z406 [191-199]		1	1022.45	High	High	0.003313	0.02413	1.39
FALSE	High	[-].MSSGNAKIGHPAPNFKATAVMPD.[G]	1xMet-loss+Acetyl [N-Term]	0.0380587	0.00497563	1	1	1	Q06830	Q06830 [1-23]	Q06830 1xMet-loss+Acetyl [N-Term]	0	2252.11	High	High	0.003313	0.0246	1.96
FALSE	High	[E].LSFRAGEE.[L]		0.0376294	0.00497563	1	1	1	Q9UKS6	Q9UKS6 [382-389]		1	908.447	High	High	0.003313	0.02432	1.97
FALSE	High	[E].GKPLLQRHRLVNACLAEELPHIHAFE.[Q]	1xCarbamidomethyl [C14]	0.0376294	0.00497563	1	1	1	Q9H3K6	Q9H3K6 [46-71]		2	3048.63	High	High	0.003313	0.02426	2.7
FALSE	High	[E].NLRKQYE.[K]		0.0365785	0.00497563	1	1	1	O95232	O95232 [65-71]		0	950.505	High	High	0.003313	0.02358	1.7
FALSE	High	[E].KTYKGSEEE.[L]		0.0355589	0.00497563	1	1	1	Q8WXX5	Q8WXX5 [118-126]		2	1070.5	High	High	0.003313	0.02298	1.71
FALSE	High	[E].VVKAKAGAGSATLSMAYAGARFVFSLVDAMNGKE.[G]		0.0353587	0.00497563	1	1	1	P40926	P40926 [237-270]		1	3417.77	High	High	0.003313	0.02291	1.31
FALSE	High	[E].KNPLPSKE.[T]		0.036167	0.00497563	1	1	1	P62328	P62328 [26-33]		0	912.515	High	High	0.003313	0.02341	1.99
FALSE	High	[D].LSGSIASPDVKLNLGGDFIKE.[S]		0.0369951	0.00497563	1	1	1	Q9BSR8	Q9BSR8 [28-48]		2	2160.15	High	High	0.003313	0.0239	2.01
FALSE	High	[E].IYTTGRLE.[K]		0.0380587	0.00497563	1	1	1	Q8N3U4	Q8N3U4 [599-606]		0	952.51	High	High	0.003313	0.02462	1.44
FALSE	High	[E].AGLIGKNACGSGYDFD.[V]	1xCarbamidomethyl [C9]	0.0355589	0.00497563	1	1	1	P49821	P49821 [179-194]		1	1644.73	High	High	0.003313	0.02295	1.6
FALSE	High	[E].KKSAQWRTVE.[G]		0.0365785	0.00497563	1	1	1	Q16891	Q16891 [269-278]		0	1232.67	High	High	0.003313	0.02361	1.76
FALSE	High	[E].ATRQDHAQQLATAAEE.[R]		0.0357604	0.00497563	1	1	1	Q14980	Q14980 [576-591]		2	1739.83	High	High	0.003313	0.02307	1.44
FALSE	High	[E].NHRGIGLFPSNFVTTNLNIETE.[A]		0.036167	0.00497563	1	1	1	O75886	O75886 [244-265]		1	2473.25	High	High	0.003313	0.02339	1.39
FALSE	High	[E].VDTTPTVAGQFE.[D]		0.0367862	0.00497563	1	1	1	P54105	P54105 [220-231]		1	1264.61	High	High	0.003313	0.02382	1.39
FALSE	High	[E].LQISNNRLE.[D]		0.0365785	0.00497563	1	1	1	P13489	P13489 [346-354]		0	1086.59	High	High	0.003313	0.02364	1.54
FALSE	High	[E].VDAAMCARPHKVD.[G]	1xCarbamidomethyl [C6]	0.0367862	0.00497563	1	1	1	P51991	P51991 [89-101]		1	1469.7	High	High	0.003313	0.02384	1.36
FALSE	High	[E].NHCDFVKLRE.[M]	1xCarbamidomethyl [C3]	0.035963	0.00497563	2	3	1	Q92599; Q9NVA2	Q92599 [269-278]; Q9NVA2 [266-275]		1	1317.64	High	High	0.003313	0.0233	1.2
FALSE	High	[E].TGRIYVVDPFSE.[C]		0.0369951	0.00497563	1	1	1	O14654	O14654 [1042-1053]		1	1382.7	High	High	0.003313	0.02393	1.81
FALSE	High	[D].VEAPRQDASGQSLE.[S]		0.036167	0.00497563	1	1	1	Q14324	Q14324 [153-166]		2	1486.71	High	High	0.003313	0.02338	1.58
FALSE	High	[E].VAKKYGLKPPTL.[-]		0.0365785	0.00497563	1	1	1	O94826	O94826 [597-608]		0	1314.81	High	High	0.003313	0.02359	1.1
FALSE	High	[E].IKKMISE.[I]		0.035963	0.00497563	1	1	1	P41208	P41208 [69-75]		0	848.491	High	High	0.003313	0.02324	1.7
FALSE	High	[E].AVFRKLVTDQNISE.[N]		0.036167	0.00497563	1	1	1	P24666	P24666 [25-38]		1	1619.88	High	High	0.003313	0.02339	1.94
FALSE	High	[E].KQPVLSQTE.[A]		0.0363721	0.00497563	1	1	1	P28070	P28070 [201-209]		0	1029.56	High	High	0.003313	0.02347	2.6
FALSE	High	[D].DIPHLSAKIKPKQQKVE.[L]		0.0355589	0.00497563	1	1	1	Q9NVU0	Q9NVU0 [41-57]		1	1959.14	High	High	0.003313	0.02294	1.49
FALSE	High	[E].RAMRQRDRE.[A]		0.0365785	0.00497563	1	1	2	P49736	P49736 [115-123]		1	1217.63	High	High	0.003313	0.0236	1.49
FALSE	High	[E].KISQLKDE.[L]		0.0369951	0.00497563	1	1	1	Q9P2N5	Q9P2N5 [872-879]		1	960.536	High	High	0.003313	0.02387	1.5
FALSE	High	[E].KSEEPAGQILSHLSSE.[L]		0.0380587	0.00497563	1	1	2	Q9UQ35	Q9UQ35 [1244-1259]		2	1711.85	High	High	0.003313	0.02456	1.94
FALSE	High	[E].KISMFCHVEPE.[Q]	1xCarbamidomethyl [C6]	0.0380587	0.00497563	1	1	1	P17812	P17812 [229-239]		1	1376.63	High	High	0.003313	0.02455	1.47
FALSE	High	[E].HQSLDTQQE.[G]		0.0369951	0.00497563	1	1	1	Q9Y6X9	Q9Y6X9 [859-867]		1	1085.49	High	High	0.003313	0.02392	1.75
FALSE	High	[E].RSKRKNPAAYENDK.[-]		0.0372052	0.00497563	1	1	1	O14949	O14949 [69-82]		2	1676.88	High	High	0.003313	0.02402	1.76
FALSE	High	[E].LRNRTPSDVKE.[L]		0.0353587	0.00497563	1	2	1	P39687	P39687 [11-21]		1	1314.71	High	High	0.003291	0.02287	2.12
FALSE	High	[DE].VASLNRRIQLVEE.[E]		0.0363721	0.00497563	1	3	1	P06753	P06753 [86-98]		1	1526.86	High	High	0.003313	0.02353	1.46
FALSE	High	[D].IKAKMQASIE.[K]		0.0357604	0.00497563	1	1	1	P06748	P06748 [247-256]		0	1118.62	High	High	0.003313	0.02312	1.57
FALSE	High	[E].AVTLNFRGE.[K]		0.0357604	0.00497563	1	1	1	Q9UKF6	Q9UKF6 [453-461]		0	1006.53	High	High	0.003313	0.02312	1.47
FALSE	High	[E].KKLYANMFE.[R]		0.0355589	0.00497563	1	1	1	Q02790	Q02790 [408-416]		0	1143.59	High	High	0.003313	0.02296	0.75
FALSE	High	[E].DVFYKYGAIRD.[I]		0.0355589	0.00497563	1	1	1	Q07955	Q07955 [34-44]		1	1346.67	High	High	0.003313	0.02296	1.06
FALSE	High	[E].LNPAVTAALLQLLSQPE.[A]		0.0367862	0.00497563	1	1	1	Q9NYV4	Q9NYV4 [1293-1309]		0	1778.01	High	High	0.003313	0.02384	1.59
FALSE	High	[E].YADEKGLE.[A]		0.0367862	0.00497563	1	1	1	O43719	O43719 [650-657]		2	924.431	High	High	0.003313	0.02376	1.49
FALSE	High	[E].ILMANKRCLDME.[G]	1xCarbamidomethyl [C8]	0.0380587	0.00497563	1	1	1	Q4VCS5	Q4VCS5 [734-745]		1	1493.73	High	High	0.003313	0.0246	1.32
FALSE	High	[E].KIKAKYPDYE.[V]		0.0353587	0.00497563	1	1	1	Q9NRX4	Q9NRX4 [108-117]		1	1254.67	High	High	0.003291	0.02283	1.98
FALSE	High	[E].SARIARGKITD.[L]		0.0376294	0.00497563	1	2	1	A0A0B4J2D5	A0A0B4J2D5 [109-119]		0	1187.69	High	High	0.003313	0.02436	1.03
FALSE	High	[E].HGKDQGINIRQKVKE.[L]		0.0380587	0.00497563	1	1	1	Q14677	Q14677 [120-134]		1	1749.97	High	High	0.003313	0.02457	1.55
FALSE	High	[D].NRVVYGGGAAE.[I]		0.035963	0.00497563	1	1	1	P48643	P48643 [416-426]		0	1092.54	High	High	0.003313	0.0233	1.32
FALSE	High	[E].VAPEPLLPAGE.[G]		0.0378434	0.00497563	1	1	1	Q16643	Q16643 [515-525]		1	1092.59	High	High	0.003313	0.02447	1.51
FALSE	High	[D].KYSLEPVAVE.[L]		0.036167	0.00497563	1	1	1	P00558	P00558 [75-84]		1	1134.6	High	High	0.003313	0.02334	2.21
FALSE	High	[D].VDIRKDLYANTVLSGGTTMYPGIAD.[R]		0.0367862	0.00497563	1	2	1	P60709	P60709 [287-311]		2	2670.34	High	High	0.003313	0.02378	1.32
FALSE	High	[E].TLEPAGAHLVLE.[E]		0.0380587	0.00497563	1	1	1	Q02952	Q02952 [1443-1454]		1	1249.68	High	High	0.003313	0.02464	1.64
FALSE	High	[E].KLDFNRNLKE.[V]		0.0353587	0.00497563	1	1	1	Q9UN79	Q9UN79 [101-110]		1	1276.7	High	High	0.003291	0.02284	1.62
FALSE	High	[E].LIKFMCGE.[K]	1xCarbamidomethyl [C6]	0.0372052	0.00497563	1	1	2	P39748	P39748 [306-313]		0	997.485	High	High	0.003313	0.02406	1.4
FALSE	High	[E].ILAADDKE.[L]		0.0367862	0.00497563	1	1	1	Q8N9T8	Q8N9T8 [540-547]		2	874.452	High	High	0.003313	0.02379	1.64
FALSE	High	[E].FSIWTRE.[A]		0.0365785	0.00497563	3	3	1	P21333; O75369; Q14315	P21333 [2259-2265]; O75369 [2214-2220]; Q14315 [2335-2341]		0	938.473	High	High	0.003313	0.02358	1.67
FALSE	High	[E].TQHIADQVRSQLE.[E]		0.0355589	0.00497563	1	1	1	P04080	P04080 [16-28]		1	1524.78	High	High	0.003313	0.02304	1.43
FALSE	High	[E].QVAKALK.[-]		0.0380587	0.00497563	1	1	2	O00299	O00299 [235-241]		0	757.493	High	High	0.003313	0.02455	1.18
FALSE	High	[E].LMRMLAEDE.[L]		0.0378434	0.00497563	2	2	2	P61204; P84077	P61204 [107-115]; P84077 [107-115]		2	1107.52	High	High	0.003313	0.02441	1.54
FALSE	High	[E].SAFKSMLKQAAPPIELD.[A]		0.0378434	0.00497563	1	1	1	O75400	O75400 [748-764]		1	1845.98	High	High	0.003313	0.02447	1.64
FALSE	High	[D].RKTIPIKYPLKE.[I]		0.0380587	0.00497563	1	1	1	P41252	P41252 [838-849]		0	1485.92	High	High	0.003313	0.02463	1.66
FALSE	High	[E].IPVVAIRTAKGE.[K]		0.035963	0.00497563	1	1	1	P30101	P30101 [323-334]		0	1253.76	High	High	0.003313	0.02324	1.12
FALSE	High	[E].NRILLYACRNCDYQQE.[A]	2xCarbamidomethyl [C8; C11]	0.035963	0.00497563	1	1	1	P36954	P36954 [32-47]		1	2115.97	High	High	0.003313	0.02329	1.26
FALSE	High	[E].LSKKEFPGLAGVKIAE.[V]		0.0357604	0.00497563	1	1	1	Q8NBS9	Q8NBS9 [363-378]		1	1686.98	High	High	0.003313	0.02312	2.14
FALSE	High	[E].NLRFHVEEE.[G]		0.0367862	0.00497563	1	2	1	P00558	P00558 [121-129]		2	1172.57	High	High	0.003313	0.02374	2.17
FALSE	High	[E].HKRPSAPVDFSKIDPSKPE.[S]		0.0369951	0.00497563	1	1	1	Q14696	Q14696 [84-102]		2	2135.12	High	High	0.003313	0.02399	1.14
FALSE	High	[E].AAKVAANAPKGILRTPDTIRRFQSVPAQPGQTSPLLQYFGILLD.[Q]		0.036167	0.00497563	1	1	1	Q00610	Q00610 [380-423]		1	4719.61	High	High	0.003313	0.02334	4.21
FALSE	High	[D].GKAIKVE.[Q]		0.0376294	0.00497563	1	2	2	P38159	P38159 [76-82]		0	744.461	High	High	0.003313	0.02428	2
FALSE	High	[E].AINGQSLLGCRHYE.[V]	1xCarbamidomethyl [C10]	0.0353587	0.00497563	1	1	1	O14908	O14908 [180-193]		0	1617.78	High	High	0.003313	0.02292	1.52
FALSE	High	[E].KLKQSLPPGLAVKE.[L]		0.0357604	0.00497563	1	1	2	P63173	P63173 [55-68]		0	1507.92	High	High	0.003313	0.02312	2.08
FALSE	High	[E].KIATPKVKNQLKE.[T]		0.0378434	0.00497563	1	1	1	Q9Y2Q3	Q9Y2Q3 [158-170]		0	1496.92	High	High	0.003313	0.02441	1.62
FALSE	High	[E].ISKKLNSMPMEE.[R]		0.0353587	0.00497563	1	1	1	Q9NVU7	Q9NVU7 [526-537]		1	1406.7	High	High	0.003313	0.0229	1.24
FALSE	High	[E].LQNMDKE.[D]		0.0365785	0.00497563	1	1	1	O75400	O75400 [569-575]		1	877.408	High	High	0.003313	0.02365	1.86
FALSE	High	[E].KVLGRLKDEE.[I]		0.0372052	0.00497563	1	1	1	Q13617	Q13617 [238-247]		2	1186.68	High	High	0.003313	0.02406	1.41
FALSE	High	[E].VGDIVKVTRMNINGQWE.[G]		0.0372052	0.00497563	1	1	1	P46109	P46109 [260-276]		1	1959.01	High	High	0.003313	0.02404	2.32
FALSE	High	[E].MIRDLCDGQLE.[G]	1xCarbamidomethyl [C6]	0.0382753	0.00506398	1	1	1	O00442	O00442 [58-68]		2	1349.62	High	High	0.003367	0.02481	1.67
FALSE	High	[E].FQATARKFAREE.[I]		0.0384931	0.00506398	1	1	2	P11310	P11310 [48-59]		1	1453.75	High	High	0.003367	0.02488	1.69
FALSE	High	[D].LARLAIIRKQREE.[A]		0.0382753	0.00506398	1	1	1	Q13442	Q13442 [140-152]		1	1595.97	High	High	0.003313	0.02471	0.9
FALSE	High	[E].TVFKISPE.[D]		0.0384931	0.00506398	1	1	1	Q96EQ0	Q96EQ0 [41-48]		0	920.509	High	High	0.003367	0.02491	1.67
FALSE	High	[-].MDPLRAQQLAAE.[L]	1xAcetyl [N-Term]	0.0382753	0.00506398	1	1	1	P62072	P62072 [1-12]	P62072 1xAcetyl [N-Term]	1	1384.69	High	High	0.003367	0.02481	1.81
FALSE	High	[E].LNMLSLKGHRSVGGIRASLYNAVTIE.[D]		0.0384931	0.00506398	1	1	1	Q9Y617	Q9Y617 [327-352]		0	2799.53	High	High	0.003367	0.02495	2.56
FALSE	High	[E].VQQMKAQAREE.[K]	1xOxidation [M4]	0.0382753	0.00506398	3	4	1	P35241; P26038; P15311	P35241 [302-312]; P26038 [302-312]; P15311 [302-312]		1	1333.65	High	High	0.003367	0.02473	0.91
FALSE	High	[E].GKPYVTKEE.[L]		0.0382753	0.00506398	1	1	1	Q13813	Q13813 [2420-2428]		1	1050.55	High	High	0.003367	0.02473	1.31
FALSE	High	[E].DFRDYRRVHKPPKVQE.[K]		0.0384931	0.00506398	1	1	1	O43707	O43707 [334-349]		2	2070.1	High	High	0.003367	0.02492	1.56
FALSE	High	[E].TALITRPGAPSRRKE.[V]		0.0384931	0.00506398	1	1	1	O94760	O94760 [87-101]		0	1652.96	High	High	0.003367	0.0249	1.51
FALSE	High	[E].YDKTGEYPVPLIRRAWE.[L]		0.0382753	0.00506398	1	1	1	P11310	P11310 [67-83]		2	2093.08	High	High	0.003367	0.02475	1.46
FALSE	High	[E].FQRFVTPLKE.[A]		0.0382753	0.00506398	1	1	2	Q9NRF9	Q9NRF9 [78-87]		0	1264.7	High	High	0.003367	0.02478	1.36
FALSE	High	[E].FRALLFVPRRAPFDLFE.[N]		0.0384931	0.00506398	1	1	1	P07900	P07900 [337-353]		1	2094.16	High	High	0.003367	0.02493	1.12
FALSE	High	[E].AAMKAKTE.[-]		0.0384931	0.00506398	1	1	2	Q96A26	Q96A26 [147-154]		0	849.45	High	High	0.003367	0.02487	1.25
FALSE	High	[E].LPVRLANTMRE.[V]		0.0384931	0.00506398	1	1	1	Q15120	Q15120 [53-63]		0	1299.72	High	High	0.003367	0.02493	1
FALSE	High	[E].AEKSPLMSE.[F]		0.0384931	0.00506398	1	1	1	Q86VP6	Q86VP6 [1189-1197]		1	991.476	High	High	0.003367	0.02496	1.74
FALSE	High	[E].GPSQAKIE.[CY]		0.0389328	0.00512651	3	3	1	P21333; O75369; Q14315	P21333 [615-622]; O75369 [588-595]; Q14315 [610-617]		0	829.441	High	High	0.003406	0.02522	1.55
FALSE	High	[E].RALQLGLLFPPAE.[A]		0.0387123	0.00512651	1	1	1	P42126	P42126 [204-216]		0	1424.83	High	High	0.003406	0.0251	1.36
FALSE	High	[E].ICARIME.[G]	1xCarbamidomethyl [C2]	0.0396023	0.00512651	1	1	1	P11177	P11177 [305-311]		0	892.438	High	High	0.003406	0.02557	1.62
FALSE	High	[ED].AIRLYE.[RM]		0.0393778	0.00512651	1	2	1	Q16836	Q16836 [230-235]		0	764.43	High	High	0.003406	0.02549	1.79
FALSE	High	[E].AQSHFRKVE.[D]		0.0391546	0.00512651	1	1	1	Q13813	Q13813 [2082-2090]		0	1101.58	High	High	0.003406	0.02537	1.58
FALSE	High	[E].GRMCINTE.[W]	1xCarbamidomethyl [C4]	0.0389328	0.00512651	1	2	1	P19367	P19367 [253-260]		0	980.429	High	High	0.003406	0.02515	1.45
FALSE	High	[E].SNLRKAFEE.[A]		0.0396023	0.00512651	1	1	1	P55072	P55072 [284-292]		1	1093.56	High	High	0.003406	0.02555	1.51
FALSE	High	[E].GRASPAPGSGHPEGPGAHLD.[M]		0.0396023	0.00512651	1	1	1	O94826	O94826 [88-107]		1	1866.88	High	High	0.003406	0.02561	1.73
FALSE	High	[E].DFNYGTLLRLD.[C]		0.0393778	0.00512651	1	1	1	Q9BVG4	Q9BVG4 [114-124]		1	1326.67	High	High	0.003406	0.02549	1.27
FALSE	High	[E].IEDIIKKGE.[T]		0.0389328	0.00512651	1	1	1	O75223	O75223 [176-184]		2	1044.59	High	High	0.003406	0.02521	1.52
FALSE	High	[E].SMGAHLNAYSTRE.[H]		0.0387123	0.00512651	1	1	1	P31930	P31930 [115-127]		0	1436.66	High	High	0.003406	0.02504	1.34
FALSE	High	[E].NQVRTLCE.[K]	1xCarbamidomethyl [C7]	0.0396023	0.00512651	1	1	1	P62714	P62714 [26-33]		0	1019.49	High	High	0.003406	0.02557	0.9
FALSE	High	[E].LNKVIAQLSE.[C]		0.0396023	0.00512651	1	1	1	Q92878	Q92878 [980-989]		0	1114.65	High	High	0.003406	0.02557	1.38
FALSE	High	[E].AIDHILNLE.[E]		0.0389328	0.00512651	1	1	1	Q00341	Q00341 [1186-1194]		1	1037.56	High	High	0.003406	0.0252	1.97
FALSE	High	[E].LQGDSRSLPFSE.[N]		0.0398281	0.00512651	1	1	1	Q16513	Q16513 [15-26]		1	1335.65	High	High	0.003406	0.02576	1.27
FALSE	High	[D].FFSTCRSPE.[A]	1xCarbamidomethyl [C5]	0.0387123	0.00512651	1	1	1	P06132	P06132 [55-63]		0	1130.49	High	High	0.003367	0.02499	1.1
FALSE	High	[E].KIRKKYPDRVPVIVE.[K]		0.0391546	0.00512651	1	2	1	Q9H0R8	Q9H0R8 [20-34]		1	1840.12	High	High	0.003406	0.02534	2.29
FALSE	High	[E].DGRSKGFGFVCFSSPE.[E]	1xCarbamidomethyl [C11]	0.0396023	0.00512651	1	1	1	Q13310	Q13310 [329-344]		1	1776.8	High	High	0.003406	0.02562	1.01
FALSE	High	[E].VNIPDWIVDLRHE.[L]		0.0387123	0.00512651	1	1	1	Q9Y4W2	Q9Y4W2 [145-157]		2	1605.84	High	High	0.003367	0.02498	1.38
FALSE	High	[E].LLATGDKGGRVVIFQQEQE.[N]		0.0393778	0.00512651	1	1	1	P63151	P63151 [42-60]		2	2088.11	High	High	0.003406	0.02546	1.07
FALSE	High	[E].LLKQYE.[K]		0.0387123	0.00512651	1	1	1	Q8NE71	Q8NE71 [547-552]		0	793.445	High	High	0.003367	0.02496	1.62
FALSE	High	[E].GTAKDRSFGE.[M]		0.0391546	0.00512651	1	1	1	O43395	O43395 [636-645]		1	1067.51	High	High	0.003406	0.02531	1.61
FALSE	High	[E].INGRNIRLIE.[D]		0.0389328	0.00512651	1	1	1	Q13247	Q13247 [171-180]		0	1197.71	High	High	0.003406	0.02523	1.62
FALSE	High	[E].ALHRPYGCDVEPQALNE.[A]	1xCarbamidomethyl [C8]	0.0389328	0.00512651	1	1	1	P42684	P42684 [75-91]		2	1968.92	High	High	0.003406	0.02524	1.37
FALSE	High	[E].LVKLQGE.[R]		0.0396023	0.00512651	1	1	1	P12081	P12081 [10-16]		0	786.472	High	High	0.003406	0.02555	0.94
FALSE	High	[E].RLDLQWSLE.[G]		0.0393778	0.00512651	1	1	1	Q9GZS3	Q9GZS3 [53-61]		1	1159.61	High	High	0.003406	0.0254	1.51
FALSE	High	[E].ASAGAIQNLCAGRWTYGRYIRSALRQE.[K]	1xCarbamidomethyl [C10]	0.0396023	0.00512651	1	1	1	O60716	O60716 [683-709]		0	3068.56	High	High	0.003406	0.02565	2.34
FALSE	High	[E].VAGTRVYDE.[R]		0.0393778	0.00512651	1	1	1	Q9UQE7	Q9UQE7 [162-170]		1	1009.49	High	High	0.003406	0.02547	1.72
FALSE	High	[D].AAARQLAQAE.[Q]		0.0393778	0.00512651	1	1	1	Q9BV73	Q9BV73 [828-837]		0	1028.55	High	High	0.003406	0.02541	1.81
FALSE	High	[E].RAAANKLVRRTE.[K]		0.0389328	0.00512651	1	1	1	P35580	P35580 [1837-1848]		0	1384.81	High	High	0.003406	0.02519	1.51
FALSE	High	[E].VRQLTLRKLQE.[L]		0.0389328	0.00512651	1	1	1	P49327	P49327 [2179-2189]		0	1383.84	High	High	0.003406	0.02512	1.63
FALSE	High	[E].YLNVQVKE.[L]		0.0391546	0.00512651	1	1	1	Q9NTJ3	Q9NTJ3 [834-841]		0	992.541	High	High	0.003406	0.02531	1.86
FALSE	High	[D].ATLAIVKGE.[T]		0.0398281	0.00512651	1	1	1	Q53H12	Q53H12 [178-186]		0	901.535	High	High	0.003406	0.0258	1.48
FALSE	High	[E].TDKPKVAPAPARPSGPSKALKLGAKGKE.[V]		0.0387123	0.00512651	1	1	1	P48444	P48444 [207-234]		1	2799.62	High	High	0.003367	0.02496	2.29
FALSE	High	[E].GVRLSVKE.[H]		0.0396023	0.00512651	1	1	1	Q96GC5	Q96GC5 [181-188]		0	887.531	High	High	0.003406	0.02557	1.48
FALSE	High	[E].ITPKGRALVPD.[S]		0.0393778	0.00512651	1	1	1	Q9NPA8	Q9NPA8 [71-81]		0	1166.69	High	High	0.003406	0.02547	1.61
FALSE	High	[E].KGIEILTD.[M]		0.0389328	0.00512651	1	1	1	P50991	P50991 [143-150]		1	888.504	High	High	0.003406	0.02517	1.93
FALSE	High	[E].VVSVLKDGKPE.[M]		0.0396023	0.00512651	1	1	1	Q9UM54	Q9UM54 [856-866]		1	1170.67	High	High	0.003406	0.02559	1.39
FALSE	High	[E].TCVHYVGGPLDALIQGLKE.[T]	1xCarbamidomethyl [C2]	0.0393778	0.00512651	1	1	1	Q9H6R4	Q9H6R4 [632-650]		1	2070.07	High	High	0.003406	0.02551	1.4
FALSE	High	[E].KGQMPHT.[-]		0.0391546	0.00512651	1	1	1	Q9Y3D7	Q9Y3D7 [119-125]		0	798.393	High	High	0.003406	0.02526	2.46
FALSE	High	[D].ISPLTPRE.[S]		0.0389328	0.00512651	1	1	1	P46821	P46821 [1784-1791]		0	912.515	High	High	0.003406	0.02513	1.34
FALSE	High	[E].VSTSLLVPAVTTPVLAE.[S]		0.0396023	0.00512651	1	1	1	P18583	P18583 [1325-1341]		0	1696.97	High	High	0.003406	0.02563	1.56
FALSE	High	[D].VSVKSNSSFMSRE.[R]		0.0396023	0.00512651	1	1	1	Q9BSJ8	Q9BSJ8 [1057-1069]		0	1457.71	High	High	0.003406	0.02566	1.26
FALSE	High	[E].VTNIKKTLKATASSSAQE.[M]		0.0398281	0.00512651	1	1	1	Q9H9Q2	Q9H9Q2 [213-230]		0	1877.03	High	High	0.003406	0.02579	2.13
FALSE	High	[E].AGGQGGGGGGGSGGIAE.[A]		0.0396023	0.00512651	1	1	1	P54727	P54727 [335-351]		0	1245.55	High	High	0.003406	0.0256	1.85
FALSE	High	[E].DYHKSLE.[D]		0.0396023	0.00512651	1	1	1	P08133	P08133 [480-486]		1	891.421	High	High	0.003406	0.02555	1.65
FALSE	High	[E].GLRKAASLTE.[D]		0.0398281	0.00512651	1	1	1	Q04637	Q04637 [1203-1212]		0	1045.6	High	High	0.003406	0.02577	1.63
FALSE	High	[D].ASQLIFPKEFE.[T]		0.0391546	0.00512651	1	1	1	O15514	O15514 [17-27]		1	1308.68	High	High	0.003406	0.02534	1.7
FALSE	High	[E].AADVHARYIE.[L]		0.0398281	0.00512651	1	1	1	P15924	P15924 [996-1005]		1	1144.57	High	High	0.003406	0.02578	0.85
FALSE	High	[E].TSVDPDMRKGLQE.[L]		0.0391546	0.00512651	1	1	1	P35270	P35270 [212-224]		2	1475.72	High	High	0.003406	0.02526	1.95
FALSE	High	[E].KGNMGKILPE.[Y]		0.0393778	0.00512651	1	1	1	O95831	O95831 [337-346]		0	1086.6	High	High	0.003406	0.02546	1.95
FALSE	High	[E].IVALKRLKME.[K]		0.0391546	0.00512651	1	2	1	Q9UQ88	Q9UQ88 [451-460]		0	1200.75	High	High	0.003406	0.02536	0.9
FALSE	High	[E].TYSKQVTSQEP.[-]		0.0396023	0.00512651	1	1	1	O00762	O00762 [169-179]		1	1267.62	High	High	0.003406	0.02557	1.73
FALSE	High	[D].NTKFRSHEGE.[T]		0.0389328	0.00512651	1	1	1	Q07955	Q07955 [177-186]		1	1204.57	High	High	0.003406	0.02522	1.04
FALSE	High	[E].AVKRLKEKLE.[A]		0.0398281	0.00512651	1	1	1	O95347	O95347 [453-462]		1	1213.76	High	High	0.003406	0.02577	1.15
FALSE	High	[E].IKLLSDKLKE.[A]		0.0398281	0.00512651	1	1	1	P67936	P67936 [189-198]		1	1186.74	High	High	0.003406	0.02578	1.82
FALSE	High	[D].VQSIIGLQRFFE.[T]		0.0387123	0.00512651	1	1	1	Q13263	Q13263 [782-793]		0	1436.79	High	High	0.003367	0.02497	1.46
FALSE	High	[E].TKKPTFMDEE.[V]		0.0391546	0.00512651	1	1	1	P82650	P82650 [65-74]		2	1225.58	High	High	0.003406	0.02531	1.4
FALSE	High	[E].NIFGICPHMTE.[D]	1xCarbamidomethyl [C6]	0.0393778	0.00512651	1	1	1	P30101	P30101 [239-249]		0	1318.59	High	High	0.003406	0.02553	1.39
FALSE	High	[E].VQSLYRE.[I]		0.0389328	0.00512651	1	1	1	Q92878	Q92878 [898-904]		0	894.468	High	High	0.003406	0.02522	1.41
FALSE	High	[E].WSVNGSPIDTLRE.[I]		0.0396023	0.00512651	1	1	1	O95785	O95785 [1258-1270]		1	1473.73	High	High	0.003406	0.02567	1.31
FALSE	High	[E].MDGHLNRGFHQE.[V]		0.0393778	0.00512651	1	1	1	Q9BRK5	Q9BRK5 [69-80]		1	1440.64	High	High	0.003406	0.02548	1
FALSE	High	[E].FAARAAKQLE.[Y]		0.0396023	0.00512651	1	1	1	Q9Y2J2	Q9Y2J2 [69-78]		0	1104.62	High	High	0.003406	0.02559	1.82
FALSE	High	[E].RNAGPQIDRNMKDE.[G]		0.0389328	0.00512651	1	1	1	P35573	P35573 [1220-1233]		2	1643.79	High	High	0.003406	0.02512	1.28
FALSE	High	[E].IFLAQRAVE.[L]		0.0389328	0.00512651	1	1	1	Q96JB5	Q96JB5 [362-370]		0	1046.6	High	High	0.003406	0.02519	1.67
FALSE	High	[E].NFSLDWCKQPDVGLPKPD.[L]	1xCarbamidomethyl [C7]	0.0398281	0.00512651	1	1	1	P23919	P23919 [111-128]		2	2116.02	High	High	0.003406	0.02583	1.78
FALSE	High	[E].AVFSYLTGKRISE.[A]		0.0389328	0.00512651	1	1	1	P52948	P52948 [1333-1345]		0	1470.8	High	High	0.003406	0.02519	1.15
FALSE	High	[E].IRDQITSKE.[A]		0.0398281	0.00512651	1	1	2	Q92878	Q92878 [223-231]		1	1089.59	High	High	0.003406	0.02572	2.2
FALSE	High	[E].YAENIGDGRSPE.[F]		0.0402837	0.00518824	1	1	1	Q8WYA6	Q8WYA6 [536-547]		2	1307.59	High	High	0.003442	0.0261	1.6
FALSE	High	[E].YGRLGLGE.[G]		0.0412113	0.00518824	1	1	1	P18754	P18754 [323-330]		0	864.457	High	High	0.003442	0.02662	2.23
FALSE	High	[E].CDQYRSILAETE.[G]	1xCarbamidomethyl [C1]	0.0416834	0.00518824	1	1	1	Q9P2E9	Q9P2E9 [1128-1139]		2	1484.67	High	High	0.003442	0.02704	1.79
FALSE	High	[E].NRIYSLKIE.[C]		0.0409774	0.00518824	1	1	1	Q13404	Q13404 [62-70]		0	1135.65	High	High	0.003442	0.02654	2.03
FALSE	High	[E].LAGLKNTAE.[K]		0.0400552	0.00518824	1	1	1	O95347	O95347 [702-710]		0	916.51	High	High	0.003406	0.02594	1.25
FALSE	High	[E].RIHFFLSKKKTDE.[L]		0.0407448	0.00518824	1	1	1	P35659	P35659 [93-105]		1	1648.92	High	High	0.003442	0.02638	1.31
FALSE	High	[E].YAARARLLTE.[I]		0.0405136	0.00518824	1	1	1	Q16763	Q16763 [144-153]		0	1163.65	High	High	0.003442	0.02618	1.09
FALSE	High	[E].DVVNQSSPKNCTVYCGGIASGLTDQLMRQTFSPFGQIME.[I]	2xCarbamidomethyl [C11; C15]	0.0407448	0.00518824	1	1	1	Q01085	Q01085 [195-233]		2	4336.01	High	High	0.003442	0.0263	2.46
FALSE	High	[E].AEVPAVKDMLE.[A]		0.0407448	0.00518824	1	1	2	P50990	P50990 [484-494]		2	1201.61	High	High	0.003442	0.02637	1.54
FALSE	High	[E].YVDLERE.[A]		0.0416834	0.00518824	1	1	1	Q13951	Q13951 [85-91]		2	923.447	High	High	0.003442	0.02689	1.63
FALSE	High	[E].RLGALSRAIWSQPE.[L]		0.0402837	0.00518824	1	1	1	Q8IYS1	Q8IYS1 [37-50]		0	1583.87	High	High	0.003442	0.02611	2.28
FALSE	High	[E].AVNEPKKKKYAKE.[A]		0.0414467	0.00518824	1	1	1	Q12972	Q12972 [326-338]		1	1532.88	High	High	0.003442	0.02688	1.51
FALSE	High	[E].IAAKNLQKE.[V]		0.0412113	0.00518824	1	1	1	Q15067	Q15067 [497-505]		0	1014.59	High	High	0.003442	0.02668	1.04
FALSE	High	[E].QYPKGLGSTVQE.[I]		0.0400552	0.00518824	1	1	1	Q96CN7	Q96CN7 [159-170]		0	1306.66	High	High	0.003406	0.02585	0.9
FALSE	High	[E].KDIRSDTSGHFE.[R]		0.0414467	0.00518824	1	1	1	P20073	P20073 [309-320]		2	1391.65	High	High	0.003442	0.02683	1.08
FALSE	High	[E].SFPKQGPIRHFME.[L]		0.0407448	0.00518824	1	1	1	Q92665	Q92665 [340-352]		0	1573.79	High	High	0.003442	0.02628	1.14
FALSE	High	[D].KTLKICANHYITPMME.[L]	1xCarbamidomethyl [C6]	0.0412113	0.00518824	1	1	1	P43487	P43487 [94-109]		0	1949.96	High	High	0.003442	0.02673	2.37
FALSE	High	[-].MTMDKSE.[L]	1xAcetyl [N-Term]	0.0414467	0.00518824	1	1	1	P31946	P31946 [1-7]	P31946 1xAcetyl [N-Term]	1	883.354	High	High	0.003442	0.02679	1.24
FALSE	High	[E].NLSNLHQLQMLE.[L]		0.0402837	0.00518824	1	1	1	Q15435	Q15435 [181-192]		0	1439.73	High	High	0.003442	0.02605	1.56
FALSE	High	[E].KTQRFLKE.[R]		0.0407448	0.00518824	1	1	1	P49959	P49959 [480-487]		0	1049.61	High	High	0.003442	0.02637	1.95
FALSE	High	[-].MAHAPARCPSARGSGDGE.[M]	1xCarbamidomethyl [C8]; 1xMet-loss+Acetyl [N-Term]	0.0412113	0.00518824	1	1	1	O60547	O60547 [1-18]	O60547 1xMet-loss+Acetyl [N-Term]	1	1737.77	High	High	0.003442	0.02672	1.78
FALSE	High	[E].YDTSKIE.[A]		0.0416834	0.00518824	1	1	1	P49406	P49406 [273-279]		1	855.409	High	High	0.003442	0.02699	1.43
FALSE	High	[E].SGNKVQHITD.[A]		0.0400552	0.00518824	1	1	1	Q53H12	Q53H12 [168-177]		0	1098.55	High	High	0.003406	0.02591	1.93
FALSE	High	[E].WLQDLKE.[K]		0.0409774	0.00518824	1	1	1	Q9P2E9	Q9P2E9 [1085-1091]		1	931.488	High	High	0.003442	0.02652	1.22
FALSE	High	[E].AAERAIE.[K]		0.0414467	0.00518824	1	1	1	P11940	P11940 [150-156]		1	759.4	High	High	0.003442	0.02675	2.08
FALSE	High	[D].MGKMLQFVLPVATQIQQE.[V]		0.0412113	0.00518824	1	1	1	Q99622	Q99622 [47-64]		0	2061.09	High	High	0.003442	0.02658	1.18
FALSE	High	[E].DSKDVNVNFE.[K]		0.0416834	0.00518824	1	1	1	Q15185	Q15185 [23-32]		2	1166.53	High	High	0.003442	0.02695	1.61
FALSE	High	[E].LDKIKGLKLEE.[L]		0.0409774	0.00518824	1	1	1	Q9UBU9	Q9UBU9 [309-319]		2	1285.77	High	High	0.003442	0.02658	1.41
FALSE	High	[E].QANLQRE.[D]		0.0414467	0.00518824	1	1	1	O95757	O95757 [327-333]		0	858.443	High	High	0.003442	0.02684	1.55
FALSE	High	[D].AVTDVIIKNNLKE.[C]		0.0407448	0.00518824	1	1	1	P08754	P08754 [338-350]		1	1456.84	High	High	0.003442	0.02633	1.47
FALSE	High	[E].DSNLIPKE.[I]		0.0402837	0.00518824	1	1	1	P08243	P08243 [454-461]		1	915.478	High	High	0.003442	0.02604	1.3
FALSE	High	[ED].KAMRNKLE.[G]		0.0402837	0.00518824	1	2	1	Q4VCS5	Q4VCS5 [491-498]		0	989.556	High	High	0.003442	0.02608	2.1
FALSE	High	[E].QIKQRTKLE.[L]		0.0416834	0.00518824	1	1	1	Q9UQE7	Q9UQE7 [298-306]		0	1143.68	High	High	0.003442	0.02703	1.35
FALSE	High	[E].NLRVLGE.[A]		0.0409774	0.00518824	1	1	1	Q9BQG0	Q9BQG0 [1066-1072]		0	800.462	High	High	0.003442	0.02652	1.95
FALSE	High	[E].KAKQTLENE.[R]		0.0414467	0.00518824	1	1	1	P35579	P35579 [1217-1225]		1	1060.56	High	High	0.003442	0.02683	1.76
FALSE	High	[D].IIQLKPDVVITE.[K]		0.0405136	0.00518824	1	1	1	P49368	P49368 [282-293]		1	1367.81	High	High	0.003442	0.02613	1.41
FALSE	High	[E].SSIRQYE.[L]		0.0400552	0.00518824	1	1	1	P16435	P16435 [240-246]		0	882.432	High	High	0.003406	0.02595	1.08
FALSE	High	[E].LLSQLQQHEEE.[S]		0.0405136	0.00518824	1	1	1	Q92665	Q92665 [177-187]		2	1353.66	High	High	0.003442	0.02617	1.77
FALSE	High	[D].IIFAIKKTLNI.[-]		0.0407448	0.00518824	1	1	1	P11177	P11177 [349-359]		0	1273.82	High	High	0.003442	0.0264	1.55
FALSE	High	[E].LGLAGRCLTLTPRPATE.[A]	1xCarbamidomethyl [C7]	0.0409774	0.00518824	1	1	1	Q9UBN7	Q9UBN7 [517-533]		0	1826	High	High	0.003442	0.02644	1.71
FALSE	High	[E].SSGIHVAALVVGE.[C]		0.0412113	0.00518824	1	1	1	P27708	P27708 [78-90]		0	1238.67	High	High	0.003442	0.02663	1.94
FALSE	High	[E].GLLAEKLE.[A]		0.0407448	0.00518824	1	1	1	Q9UHB9	Q9UHB9 [272-279]		1	872.509	High	High	0.003442	0.02633	1.66
FALSE	High	[E].TSQRLANLRQRVE.[Q]		0.0412113	0.00518824	1	1	1	P34897	P34897 [478-490]		0	1570.88	High	High	0.003442	0.02662	1.54
FALSE	High	[D].TSLIRGLVLD.[H]		0.0409774	0.00518824	1	1	1	P40227	P40227 [204-213]		0	1086.65	High	High	0.003442	0.02653	1.07
FALSE	High	[E].LIGLAPAGGADNLINEE.[S]		0.0405136	0.00518824	1	1	1	O43776	O43776 [207-223]		2	1666.86	High	High	0.003442	0.02628	1.62
FALSE	High	[D].AIMIVRRAIKNDSVVAGGGAIE.[M]		0.0409774	0.00518824	1	1	1	Q99832	Q99832 [392-413]		1	2240.25	High	High	0.003442	0.02653	2.18
FALSE	High	[E].IHTVLKKDNVKNE.[D]		0.0412113	0.00518824	1	1	1	Q8IX12	Q8IX12 [1125-1137]		1	1537.87	High	High	0.003442	0.02659	1.66
FALSE	High	[E].LHKTHRGLSPAQADSQFLE.[N]		0.0412113	0.00518824	1	1	1	O43491	O43491 [378-396]		1	2135.1	High	High	0.003442	0.0267	1.42
FALSE	High	[E].LNPSTGNRSREQSSE.[A]		0.0414467	0.00518824	1	1	1	Q29RF7	Q29RF7 [1174-1188]		1	1661.78	High	High	0.003442	0.02685	1.82
FALSE	High	[D].VAKCRQWLE.[K]	1xCarbamidomethyl [C4]	0.0407448	0.00518824	1	1	1	O43583	O43583 [50-58]		0	1189.61	High	High	0.003442	0.02632	1.75
FALSE	High	[E].LSLARGTIE.[R]		0.0414467	0.00518824	1	1	1	Q14789	Q14789 [1506-1514]		0	959.552	High	High	0.003442	0.0268	1.11
FALSE	High	[E].INFLRQLYEEE.[I]		0.0416834	0.00518824	1	1	1	P05787	P05787 [221-231]		2	1453.73	High	High	0.003442	0.02693	1.4
FALSE	High	[E].IKKVFASLPQVE.[R]		0.0407448	0.00518824	1	1	1	O75083	O75083 [5-16]		0	1358.8	High	High	0.003442	0.02634	1.72
FALSE	High	[E].LGKVVTKKFSNQETCVE.[I]	1xCarbamidomethyl [C15]	0.0400552	0.00518824	1	2	1	P21108	P21108 [27-43]		1	1967.03	High	High	0.003406	0.02588	1.8
FALSE	High	[E].IKIGTSCKNGGCSKTYQGLE.[S]	2xCarbamidomethyl [C7; C12]	0.0400552	0.00518824	1	1	1	Q9UHD1	Q9UHD1 [151-170]		0	2201.07	High	High	0.003406	0.02588	1.33
FALSE	High	[E].TILLNHTFNE.[T]		0.0402837	0.00518824	1	1	1	Q99798	Q99798 [751-760]		0	1201.62	High	High	0.003442	0.026	1.49
FALSE	High	[E].TVISEEPPAKRQCIE.[I]	1xCarbamidomethyl [C13]	0.0400552	0.00518824	1	1	1	Q06547	Q06547 [319-333]		2	1756.89	High	High	0.003406	0.02586	1.72
FALSE	High	[E].GMLDGQSGFFPLSYVE.[V]		0.0412113	0.00518824	1	1	2	Q99961	Q99961 [346-361]		1	1746.8	High	High	0.003442	0.02669	1.26
FALSE	High	[D].AIKKKFTGIKHE.[W]		0.0400552	0.00518824	1	1	1	Q9Y281	Q9Y281 [123-134]		0	1399.84	High	High	0.003406	0.02591	1.12
FALSE	High	[E].SVHIDKE.[T]		0.0409774	0.00518824	1	1	1	Q14108	Q14108 [414-420]		1	827.426	High	High	0.003442	0.02647	1.52
FALSE	High	[E].AFRQFQFKVKRE.[N]		0.0407448	0.00518824	1	1	1	P17812	P17812 [162-173]		0	1583.88	High	High	0.003442	0.02633	1.36
FALSE	High	[E].LVSTLKQLVSE.[K]		0.0409774	0.00518824	1	1	1	P11441	P11441 [22-32]		0	1216.71	High	High	0.003442	0.02656	2
FALSE	High	[E].AKSFLKGLSDKQREE.[H]		0.0402837	0.00518824	1	1	1	Q9BQ69	Q9BQ69 [98-112]		2	1735.93	High	High	0.003442	0.02612	1.3
FALSE	High	[E].LLCNKPEEE.[K]	1xCarbamidomethyl [C3]	0.0405136	0.00518824	1	1	1	Q03701	Q03701 [372-380]		2	1131.54	High	High	0.003442	0.02625	1.62
FALSE	High	[D].LSVPLKVPGLPMSDQYVKLE.[E]		0.0405136	0.00518824	1	1	1	O14617	O14617 [709-728]		1	2213.22	High	High	0.003442	0.02623	1.02
FALSE	High	[E].AKLRDLE.[D]		0.0405136	0.00518824	1	1	1	P02545	P02545 [318-324]		1	844.489	High	High	0.003442	0.02616	1.86
FALSE	High	[E].ALVCHRKE.[L]	1xCarbamidomethyl [C4]	0.0407448	0.00518824	1	1	1	O60749	O60749 [329-336]		0	1012.54	High	High	0.003442	0.02641	1.97
FALSE	High	[E].ALSRLRELCRQWLQPE.[M]	1xCarbamidomethyl [C9]	0.0409774	0.00518824	1	1	1	Q9BRR0	Q9BRR0 [63-78]		1	2055.09	High	High	0.003442	0.02655	1.34
FALSE	High	[E].VYTKQGFGNLPICMAKTHLSLSHNPE.[Q]	1xCarbamidomethyl [C13]	0.0424019	0.00527301	1	1	1	P11586	P11586 [851-876]		0	2942.47	High	High	0.003495	0.02747	2.2
FALSE	High	[E].KVAHNILSGASWVSWGLVKGAE.[I]		0.0419215	0.00527301	1	1	1	Q8N0X7	Q8N0X7 [422-443]		0	2309.24	High	High	0.003495	0.02714	2.02
FALSE	High	[E].LQAYPALVVE.[K]		0.042161	0.00527301	1	1	1	P78527	P78527 [3439-3448]		0	1102.61	High	High	0.003495	0.02732	1.41
FALSE	High	[D].ALIKIKNE.[V]		0.0419215	0.00527301	1	1	1	P21912	P21912 [75-82]		0	928.583	High	High	0.003442	0.02705	1.38
FALSE	High	[E].VWGAPVLHLE.[A]		0.0424019	0.00527301	1	1	1	Q92615	Q92615 [62-71]		0	1120.61	High	High	0.003495	0.02746	1.65
FALSE	High	[E].SIQIPNNGSAPLLVDVRVFVSNVFNVD.[I]		0.042161	0.00527301	1	1	1	Q401N2	Q401N2 [49-75]		1	2913.55	High	High	0.003495	0.02726	1.51
FALSE	High	[E].RLYRVYKE.[V]		0.0424019	0.00527301	1	1	1	P24539	P24539 [185-192]		0	1126.64	High	High	0.003495	0.02743	1.72
FALSE	High	[E].RLGTPQQIAIARE.[G]		0.042161	0.00527301	1	2	1	Q96F07	Q96F07 [1089-1101]		0	1452.83	High	High	0.003495	0.02722	1.94
FALSE	High	[E].VNLAVQNAKAAFKIWSQKSGME.[R]		0.0419215	0.00527301	1	1	1	P49189	P49189 [51-72]		0	2420.28	High	High	0.003442	0.02704	1.41
FALSE	High	[E].DATLSSPAVVMPTMGR.[-]		0.0419215	0.00527301	1	1	1	Q02252	Q02252 [520-535]		1	1632.81	High	High	0.003495	0.02717	1.54
FALSE	High	[E].KGSKACRGFGYVTFSMLE.[D]	1xCarbamidomethyl [C6]	0.0424019	0.00527301	1	1	1	Q9NW13	Q9NW13 [39-56]		0	2037.99	High	High	0.003495	0.02739	2.34
FALSE	High	[E].LAMRGFLQE.[G]		0.0419215	0.00527301	1	1	1	Q13868	Q13868 [129-137]		0	1064.56	High	High	0.003442	0.02707	1.89
FALSE	High	[E].KDQLSQSIVMYKSLFE.[A]		0.0424019	0.00527301	1	1	1	A6NHR9	A6NHR9 [1630-1645]		1	1915.98	High	High	0.003495	0.02738	1.19
FALSE	High	[E].VHQFSRDASVAE.[A]		0.0424019	0.00527301	1	1	1	Q01082	Q01082 [2019-2030]		1	1345.65	High	High	0.003495	0.02745	1.56
FALSE	High	[D].PVDKIVLQKYHTINGHNAE.[V]		0.0424019	0.00527301	1	1	1	P22626	P22626 [165-183]		1	2176.15	High	High	0.003495	0.02736	1.34
FALSE	High	[E].VGYSIRFE.[D]		0.0419215	0.00527301	1	2	1	O43143	O43143 [217-224]		0	970.499	High	High	0.003442	0.02705	1.13
FALSE	High	[E].LTLSPKLQLD.[G]		0.042161	0.00527301	1	1	1	Q6P2E9	Q6P2E9 [653-662]		0	1127.67	High	High	0.003495	0.02726	1.69
FALSE	High	[E].VRKLMHVRGDGPWYYYE.[T]		0.0424019	0.00527301	1	1	1	O43674	O43674 [156-172]		1	2169.07	High	High	0.003495	0.02736	1.25
FALSE	High	[E].TAARVNQSALE.[A]		0.042161	0.00527301	1	1	1	Q9UKG1	Q9UKG1 [386-396]		0	1159.61	High	High	0.003495	0.02734	1.41
FALSE	High	[E].AGEGAPGGAGDYGNGLE.[S]		0.0419215	0.00527301	1	1	1	Q86U42	Q86U42 [35-51]		2	1491.63	High	High	0.003442	0.02706	1.22
FALSE	High	[E].QNTAIREE.[L]		0.042888	0.00535543	1	1	1	Q69YQ0	Q69YQ0 [249-256]		1	960.475	High	High	0.003546	0.02769	1.45
FALSE	High	[E].TKAADPPAENSSAPE.[A]		0.042888	0.00535543	1	1	1	P67809	P67809 [303-317]		2	1484.69	High	High	0.003546	0.02771	1.76
FALSE	High	[E].ADSMTDGAQQALRRTME.[I]		0.042888	0.00535543	1	1	1	P35250	P35250 [143-159]		2	1880.86	High	High	0.003546	0.02775	2.1
FALSE	High	[E].TVTKGGIMLPE.[K]	1xOxidation [M8]	0.042888	0.00535543	1	1	1	P61604	P61604 [25-35]		0	1161.62	High	High	0.003546	0.02782	1.23
FALSE	High	[E].NGVLLPSLQSALPFLDLHGTPRLE.[F]		0.042888	0.00535543	1	1	1	Q8WX92	Q8WX92 [37-60]		1	2587.42	High	High	0.003546	0.02773	1.49
FALSE	High	[E].LQVANYGVGGQYEPHFD.[F]		0.0426443	0.00535543	1	1	1	P13674	P13674 [415-431]		1	1893.88	High	High	0.003495	0.02754	1.18
FALSE	High	[E].KQQREQVE.[K]		0.0426443	0.00535543	1	1	1	P23246	P23246 [502-509]		1	1044.54	High	High	0.003546	0.02763	1.49
FALSE	High	[E].TYNGHLVSCDNWMNINLRE.[V]	1xCarbamidomethyl [C9]	0.042888	0.00535543	1	1	1	Q9Y4Z0	Q9Y4Z0 [24-42]		1	2336.05	High	High	0.003546	0.02768	1.85
FALSE	High	[E].RMRPGAYSTGYGGYEE.[Y]		0.042888	0.00535543	1	1	1	P52597	P52597 [230-245]		1	1793.79	High	High	0.003546	0.0277	2.09
FALSE	High	[E].AFHNQGPVIKRKHD.[L]		0.0433798	0.00535543	1	1	1	Q9Y2R9	Q9Y2R9 [212-225]		0	1646.89	High	High	0.003546	0.02807	1.87
FALSE	High	[E].IDVYLAKSLAE.[K]		0.042888	0.00535543	1	1	1	Q9NVU0	Q9NVU0 [13-23]		1	1221.67	High	High	0.003546	0.02776	1.37
FALSE	High	[E].AQRVNTKSQSAFD.[L]		0.042888	0.00535543	1	1	1	O95347	O95347 [306-318]		0	1451.72	High	High	0.003546	0.02781	1.33
FALSE	High	[E].LVIDDSYRE.[I]		0.0431332	0.00535543	1	1	1	Q9UGU5	Q9UGU5 [307-315]		2	1109.55	High	High	0.003546	0.02794	1.58
FALSE	High	[E].VAAAPGTPAQPVAMSLSADKFQVLLAE.[L]		0.042888	0.00535543	1	1	1	Q9H0A8	Q9H0A8 [161-187]		1	2682.42	High	High	0.003546	0.02781	2.47
FALSE	High	[D].GEPLGRVSFE.[L]		0.0426443	0.00535543	1	1	1	P62937	P62937 [14-23]		1	1090.55	High	High	0.003495	0.02752	1.48
FALSE	High	[E].FSRLTSLVPFVDAFQLE.[R]		0.0431332	0.00535543	1	1	1	Q14152	Q14152 [452-468]		1	1969.04	High	High	0.003546	0.02792	1.42
FALSE	High	[E].SITRTSRAPSVATVGSICDLNLKIPE.[I]	1xCarbamidomethyl [C18]	0.0433798	0.00535543	1	1	1	O75369	O75369 [2098-2123]		1	2785.49	High	High	0.003546	0.02813	1.79
FALSE	High	[D].KTSATWLALSRIAGLCNRAVFQANQE.[N]	1xCarbamidomethyl [C16]	0.0433798	0.00535543	1	1	2	P05023	P05023 [413-438]		0	2905.51	High	High	0.003546	0.0281	2.03
FALSE	High	[E].FGKLPFGACEDPISE.[L]	1xCarbamidomethyl [C9]	0.0433798	0.00535543	1	1	1	Q15042	Q15042 [264-278]		2	1666.78	High	High	0.003546	0.02807	1.04
FALSE	High	[E].LDFEIPAFSQKGALTTVE.[G]		0.0426443	0.00535543	1	1	1	O75312	O75312 [130-147]		2	1966.02	High	High	0.003546	0.02759	1.49
FALSE	High	[E].MLVAGHE.[D]		0.0426443	0.00535543	1	1	1	P60660	P60660 [127-133]		0	756.371	High	High	0.003495	0.02758	1.36
FALSE	High	[E].TEGDVTSVKD.[A]		0.0426443	0.00535543	1	1	1	P50990	P50990 [227-236]		2	1050.49	High	High	0.003495	0.02753	1.27
FALSE	High	[E].LPEQPAVTVAME.[L]		0.042888	0.00535543	1	1	1	P18583	P18583 [491-502]		1	1284.65	High	High	0.003546	0.02775	2.03
FALSE	High	[E].WIEPPKRE.[R]		0.0433798	0.00535543	2	2	1	O60264; P28370	O60264 [730-737]; P28370 [745-752]		1	1054.57	High	High	0.003546	0.0281	1.62
FALSE	High	[E].VKNKKLVE.[L]		0.0436278	0.00544209	1	1	1	P36776	P36776 [144-151]		0	957.609	High	High	0.003596	0.0283	1.26
FALSE	High	[E].VSVSDKLAVVDE.[W]		0.0436278	0.00544209	1	1	1	Q8NFW8	Q8NFW8 [345-356]		2	1260.67	High	High	0.003546	0.02817	1.12
FALSE	High	[E].LAFQFKDAGLSIFNNTWSNIHDFTPVSGE.[L]		0.0438773	0.00544209	1	1	1	O75695	O75695 [155-183]		2	3255.57	High	High	0.003596	0.02833	1.85
FALSE	High	[E].MTRRAMGGAVPFKAALTE.[R]		0.0436278	0.00544209	1	1	1	P78330	P78330 [47-64]		0	1907	High	High	0.003596	0.02824	1.29
FALSE	High	[E].VLKFSQVKE.[V]		0.0438773	0.00544209	1	1	1	P00390	P00390 [289-297]		0	1077.63	High	High	0.003596	0.02848	1.74
FALSE	High	[E].DVLRPLEQALE.[D]		0.0436278	0.00544209	1	1	1	Q9HD15	Q9HD15 [113-123]		2	1282.7	High	High	0.003596	0.02822	1.66
FALSE	High	[D].GNVLLHE.[M]		0.0436278	0.00544209	1	1	1	P40227	P40227 [60-66]		0	781.42	High	High	0.003596	0.02832	1.66
FALSE	High	[E].VKVNKYGDTWDE.[-]		0.0438773	0.00544209	1	1	1	Q9NX40	Q9NX40 [234-245]		2	1453.7	High	High	0.003596	0.02836	1.79
FALSE	High	[E].NVHKLEPE.[A]		0.0438773	0.00544209	1	1	1	Q00169	Q00169 [124-131]		1	965.505	High	High	0.003596	0.02848	1.97
FALSE	High	[E].AAAERPGE.[A]		0.0436278	0.00544209	1	1	1	P29966	P29966 [14-21]		1	800.39	High	High	0.003596	0.02821	1.38
FALSE	High	[E].SMKKVAGMDVE.[L]		0.0438773	0.00544209	1	1	1	P62258	P62258 [26-36]		1	1194.59	High	High	0.003596	0.02835	1.82
FALSE	High	[E].KGTTAVLTE.[K]		0.0438773	0.00544209	1	1	1	Q99436	Q99436 [249-257]		0	919.509	High	High	0.003596	0.02846	2.67
FALSE	High	[E].TTSKQIKSMLQ.[-]		0.0436278	0.00544209	1	1	1	Q9NUQ9	Q9NUQ9 [314-324]		0	1264.69	High	High	0.003596	0.02821	0.91
FALSE	High	[D].KLLQREKE.[K]		0.0436278	0.00544209	1	1	1	O15042	O15042 [881-888]		1	1043.62	High	High	0.003596	0.02831	1.97
FALSE	High	[E].SLRIWKNTEKE.[N]		0.0436278	0.00544209	1	1	1	Q13158	Q13158 [144-154]		1	1403.76	High	High	0.003596	0.02823	1.48
FALSE	High	[E].GKIDYGE.[Y]		0.0441282	0.00553007	1	1	1	Q04837	Q04837 [112-118]		1	781.373	High	High	0.003596	0.02852	2.09
FALSE	High	[E].AQNTCAMLTTFNE.[I]	1xCarbamidomethyl [C5]	0.0441282	0.00553007	1	1	1	P36957	P36957 [241-253]		0	1500.65	High	High	0.003596	0.02851	1.93
FALSE	High	[E].MQKSDWQLIVE.[L]		0.0441282	0.00553007	1	1	1	O60841	O60841 [1202-1212]		1	1376.69	High	High	0.003596	0.02853	1.6
FALSE	High	[D].KYLIANATNPE.[S]		0.0441282	0.00553007	1	1	1	P27348	P27348 [103-113]		0	1233.65	High	High	0.003596	0.02851	2.2
FALSE	High	[E].DAVAAMSKD.[K]		0.0441282	0.00553007	2	2	1	P31943; P31942	P31943 [340-348]; P31942 [246-254]		1	907.419	High	High	0.003596	0.02851	1.61
FALSE	High	[E].AILAIHKE.[A]		0.0441282	0.00553007	1	1	1	O43707	O43707 [586-593]		0	894.541	High	High	0.003596	0.0286	1.51
FALSE	High	[E].TLRNLQARYEEE.[V]		0.0441282	0.00553007	1	1	1	P07196	P07196 [170-181]		2	1521.77	High	High	0.003596	0.02851	1.74
FALSE	High	[E].QDRMDKSAVGHE.[Y]		0.0441282	0.00553007	1	1	1	Q14247	Q14247 [92-103]		2	1372.63	High	High	0.003596	0.02853	1.05
FALSE	High	[E].GEALLPIERAARKQKARE.[A]		0.0441282	0.00553007	1	1	1	P46087	P46087 [156-173]		2	2036.17	High	High	0.003596	0.02851	1.22
FALSE	High	[E].AQAATGFVIDPVRNLRLSVEE.[A]		0.0441282	0.00553007	1	1	1	P58107	P58107 [2265-2285]; [2801-2821]; [3332-3352]; [3866-3886]; [4400-4420]; [4933-4953]		2	2285.22	High	High	0.003651	0.02863	1.73
FALSE	High	[D].GVIKLRSVTSREE.[V]		0.0441282	0.00553007	1	1	1	P12081	P12081 [474-486]		1	1473.84	High	High	0.003596	0.02857	1.48
FALSE	High	[E].MKLMDLDVE.[Q]		0.0441282	0.00553007	1	1	2	P12004	P12004 [116-124]		2	1093.53	High	High	0.003596	0.02852	1.88
FALSE	High	[E].CGWKDQLKAHCKE.[V]	2xCarbamidomethyl [C1; C11]	0.0443806	0.00561363	1	1	1	Q9NPA8	Q9NPA8 [40-52]		1	1659.77	High	High	0.003651	0.02877	1.17
FALSE	High	[E].LSLLGDGDH.[-]		0.0443806	0.00561363	1	1	1	Q2TAA2	Q2TAA2 [240-248]		2	926.458	High	High	0.003651	0.0288	1.61
FALSE	High	[E].NKVLKIE.[L]		0.0446345	0.00561363	1	1	1	Q16204	Q16204 [70-76]		0	843.53	High	High	0.003707	0.02888	1.37
FALSE	High	[E].VRSSIRQVSDVQKRVQVDVKMAILQIMKE.[L]		0.0446345	0.00561363	1	1	1	Q13263	Q13263 [277-305]		2	3383.9	High	High	0.003707	0.02894	2.2
FALSE	High	[E].ATLKLLQAQGVEVPSKD.[S]		0.0446345	0.00561363	1	1	1	O60841	O60841 [421-437]		1	1797.01	High	High	0.003707	0.02884	1.87
FALSE	High	[E].GKKLPRTFCQLILDPIFKVFD.[A]	1xCarbamidomethyl [C9]	0.0446345	0.00561363	1	1	1	P13639	P13639 [282-302]		1	2535.42	High	High	0.003707	0.02897	1.37
FALSE	High	[D].PAPATTFAHLD.[A]		0.0443806	0.00561363	1	1	1	P06576	P06576 [370-380]		0	1140.57	High	High	0.003651	0.02874	1.32
FALSE	High	[E].VTLHKDGPLGE.[T]		0.0446345	0.00561363	1	1	1	Q92900	Q92900 [168-178]		1	1165.62	High	High	0.003707	0.02897	1.63
FALSE	High	[D].PRGFGHIGIAVPD.[V]		0.0443806	0.00561363	1	1	1	Q04760	Q04760 [122-134]		0	1335.72	High	High	0.003651	0.02867	1.25
FALSE	High	[E].SGHLARE.[C]		0.0443806	0.00561363	1	1	1	P62633	P62633 [164-170]		0	769.395	High	High	0.003651	0.02873	1.56
FALSE	High	[E].AYSWFQSVDSDHSGYISMKE.[L]		0.0446345	0.00561363	1	1	1	Q9UBV8	Q9UBV8 [119-138]		2	2337.01	High	High	0.003707	0.02897	1.55
FALSE	High	[E].ALIQVPSDIPLQSAATLGVNPCTAYRMLMDFE.[Q]	1xCarbamidomethyl [C22]	0.0443806	0.00561363	1	1	1	Q9BV79	Q9BV79 [148-179]		2	3521.75	High	High	0.003651	0.0288	1.48
FALSE	High	[E].KDPVPLFKIYVAE.[L]		0.0443806	0.00561363	1	1	1	Q13084	Q13084 [221-233]		1	1518.86	High	High	0.003651	0.02872	1.83
FALSE	High	[D].LHILFSNHGE.[I]		0.0446345	0.00561363	1	1	1	P05455	P05455 [249-258]		0	1166.6	High	High	0.003707	0.02893	1.78
FALSE	High	[E].WFGFYRSGQAKE.[T]		0.0446345	0.00561363	1	1	1	P50897	P50897 [243-254]		0	1475.71	High	High	0.003707	0.02892	1.12
FALSE	High	[-].MAVKKIAIFGATGQTGLTTLAQAVQAGYE.[V]	1xMet-loss+Acetyl [N-Term]	0.0443806	0.00561363	1	1	1	P30043	P30043 [1-29]	P30043 1xMet-loss+Acetyl [N-Term]	0	2849.54	High	High	0.003651	0.02874	1.8
FALSE	High	[E].FRSGKVAFRDCE.[G]	1xCarbamidomethyl [C11]	0.0443806	0.00561363	1	1	1	Q16658	Q16658 [216-227]		1	1471.71	High	High	0.003651	0.02877	2
FALSE	High	[D].SWGILFSHPRDFTPVCTTE.[L]	1xCarbamidomethyl [C16]	0.0443806	0.00561363	1	1	1	P30041	P30041 [32-50]		1	2250.06	High	High	0.003651	0.02865	1.36
FALSE	High	[E].NNNFSKMAEE.[K]		0.0443806	0.00561363	1	2	1	P16949	P16949 [90-99]		1	1183.5	High	High	0.003651	0.02881	1.48
FALSE	High	[E].LAKTPQKSVSFSLKNDPE.[I]		0.0443806	0.00561363	1	1	1	Q13416	Q13416 [113-130]		1	1989.07	High	High	0.003651	0.0287	1.14
FALSE	High	[DE].SDPVKAWKE.[A]		0.0448898	0.00570437	2	2	1	P11388; Q02880	P11388 [1084-1092]; Q02880 [1105-1113]		1	1059.55	High	High	0.003763	0.02908	1.57
FALSE	High	[E].IVIATPGRLIDVLE.[N]		0.0448898	0.00570437	1	1	1	Q9BUQ8	Q9BUQ8 [521-534]		1	1508.9	High	High	0.003763	0.02911	1.34
FALSE	High	[E].DIDTAMKLGAGYPMGPFE.[L]		0.0448898	0.00570437	1	1	1	Q16836	Q16836 [243-260]		2	1912.88	High	High	0.003763	0.02909	1.84
FALSE	High	[E].RVALNSREPHMCLVRD.[I]	1xCarbamidomethyl [C12]	0.0448898	0.00570437	1	1	1	Q15061	Q15061 [361-376]		1	1952.99	High	High	0.003707	0.02903	1.41
FALSE	High	[E].TLKDTAPVLE.[G]		0.0448898	0.00570437	1	1	1	O95202	O95202 [524-533]		1	1086.6	High	High	0.003763	0.02911	1.83
FALSE	High	[E].LRAQLAKAE.[D]		0.0448898	0.00570437	1	1	1	Q03252	Q03252 [180-188]		0	999.595	High	High	0.003763	0.02906	1.79
FALSE	High	[E].KKKGPSKATVKAMQE.[A]		0.0454049	0.00588387	1	1	1	O60841	O60841 [332-346]		0	1630.93	High	High	0.003876	0.02941	1.91
FALSE	High	[E].KSTMLYNKFKNMFLVGE.[G]		0.0451466	0.00588387	1	1	1	O75475	O75475 [415-431]		0	2050.05	High	High	0.003763	0.02919	1.91
FALSE	High	[E].TLKRLQSQKGVQGIIVVNTE.[G]		0.0451466	0.00588387	1	1	1	Q9NP97	Q9NP97 [7-26]		0	2211.28	High	High	0.00382	0.02925	1.76
FALSE	High	[E].LAKQVIE.[Y]		0.0451466	0.00588387	1	1	1	P48556	P48556 [335-341]		0	800.488	High	High	0.00382	0.02927	1.77
FALSE	High	[D].YGKKSKLE.[F]		0.0451466	0.00588387	1	6	1	Q71U36	Q71U36 [161-168]		0	952.546	High	High	0.00382	0.02921	2.22
FALSE	High	[E].LLQGGDLLRQRKTTKE.[S]		0.0454049	0.00588387	1	1	1	Q12981	Q12981 [114-129]		1	1856.07	High	High	0.003876	0.02943	1.75
FALSE	High	[E].FLKQVKPYVEE.[G]		0.0451466	0.00588387	1	1	1	Q99832	Q99832 [104-114]		1	1379.76	High	High	0.00382	0.02922	0.8
FALSE	High	[E].GVMVAKKD.[VR]		0.0451466	0.00588387	2	3	1	P46783; Q15149	P46783 [19-26]; Q15149 [23-30]		0	847.471	High	High	0.003763	0.0292	1.79
FALSE	High	[E].DVMRMLVD.[L]		0.0451466	0.00588387	1	1	1	P06744	P06744 [63-70]		1	978.475	High	High	0.003876	0.02931	1.5
FALSE	High	[E].VIQALHPE.[T]		0.0454049	0.00588387	1	1	1	Q8TEM1	Q8TEM1 [1599-1606]		0	906.504	High	High	0.003876	0.02945	1.47
FALSE	High	[D].LALRADYE.[I]		0.0451466	0.00588387	2	2	2	Q9NQ29; Q9Y383	Q9NQ29 [65-72]; Q9Y383 [65-72]		1	950.494	High	High	0.003763	0.0292	2.39
FALSE	High	[E].DVLNFFSDCRIRNGE.[N]	1xCarbamidomethyl [C9]	0.0451466	0.00588387	1	1	1	Q12849	Q12849 [165-179]		2	1841.86	High	High	0.003876	0.02932	2.02
FALSE	High	[D].KIMVLDSGRLKE.[Y]	1xOxidation [M3]	0.0451466	0.00588387	1	1	1	O15439	O15439 [1243-1254]		1	1404.79	High	High	0.003876	0.0293	1.93
FALSE	High	[E].AHLAVNDFE.[L]		0.0451466	0.00588387	1	1	2	Q02790	Q02790 [362-370]		1	1015.48	High	High	0.00382	0.02928	1.76
FALSE	High	[E].YKICRGIKE.[G]	1xCarbamidomethyl [C4]	0.0454049	0.00588387	1	1	1	P53396	P53396 [725-733]		0	1166.64	High	High	0.003876	0.02932	1.05
FALSE	High	[E].MKPGRKGISLNPE.[Q]		0.0469861	0.00604025	1	1	1	P53999	P53999 [96-108]		0	1426.78	High	High	0.003971	0.03052	1.38
FALSE	High	[E].GKQAGRRGRSTSLKE.[R]		0.0461887	0.00604025	1	1	1	Q86VP3	Q86VP3 [426-440]		0	1630.91	High	High	0.003971	0.02987	2.13
FALSE	High	[E].AAPSGEGAGSKGE.[A]		0.0469861	0.00604025	1	1	1	Q9BRJ6	Q9BRJ6 [33-45]		1	1117.51	High	High	0.003971	0.03052	1.31
FALSE	High	[E].VRGPAHCLLLGE.[R]	1xCarbamidomethyl [C7]	0.0456647	0.00604025	1	1	1	Q15274	Q15274 [90-101]		0	1321.7	High	High	0.003933	0.02957	1.57
FALSE	High	[E].LANTLYNNTIKVFFPGI.[-]		0.0467188	0.00604025	1	1	1	Q6P1N9	Q6P1N9 [281-297]		0	1925.05	High	High	0.003971	0.03027	1.38
FALSE	High	[E].SGDVGKTLSALRSPDVGLYGVIPE.[C]		0.0461887	0.00604025	1	1	1	P46940	P46940 [636-659]		2	2430.29	High	High	0.003971	0.02998	1.75
FALSE	High	[E].YVRLVTE.[F]		0.0469861	0.00604025	1	1	1	Q9ULX3	Q9ULX3 [62-68]		0	879.493	High	High	0.003971	0.0304	1.82
FALSE	High	[E].IKSPKYGE.[G]		0.046453	0.00604025	1	1	1	P49903	P49903 [340-347]		0	921.504	High	High	0.003971	0.03009	1.17
FALSE	High	[E].DKFKGSLSE.[G]		0.046453	0.00604025	1	1	1	Q13523	Q13523 [502-510]		1	1010.52	High	High	0.003971	0.03006	1.69
FALSE	High	[E].KAALKLGRPTLSSE.[V]		0.0467188	0.00604025	1	1	1	Q8NBX0	Q8NBX0 [58-71]		0	1470.86	High	High	0.003971	0.03026	1.36
FALSE	High	[E].AFTLSLLSSLLTSGPNSPFYKALIE.[S]		0.046453	0.00604025	1	1	1	Q5JRX3	Q5JRX3 [343-367]		0	2669.44	High	High	0.003971	0.03005	1.56
FALSE	High	[E].KNMSIKKLWK.[-]		0.0461887	0.00604025	1	1	1	P62195	P62195 [397-406]		0	1275.76	High	High	0.003971	0.02996	1.02
FALSE	High	[E].LTVSTDTPNKKPTKGKGKKHE.[A]		0.0459259	0.00604025	1	1	1	Q9NWH9	Q9NWH9 [68-88]		1	2294.28	High	High	0.003971	0.02981	1.29
FALSE	High	[E].AIVVLCKD.[A]	1xCarbamidomethyl [C6]	0.0461887	0.00604025	1	1	1	O60287	O60287 [2256-2263]		0	917.512	High	High	0.003971	0.03	1.62
FALSE	High	[E].IGGPKEE.[L]		0.046453	0.00604025	1	1	1	Q9BXJ9	Q9BXJ9 [635-641]		1	729.378	High	High	0.003971	0.03001	1.56
FALSE	High	[E].ITLLMQTLNTLSTPE.[E]		0.0469861	0.00604025	1	1	1	P40222	P40222 [172-186]		0	1674.9	High	High	0.003971	0.03039	1.13
FALSE	High	[E].KDMNKIKE.[K]	1xOxidation [M3]	0.046453	0.00604025	1	1	1	Q7Z5K2	Q7Z5K2 [763-770]		1	1021.53	High	High	0.003971	0.03001	1.69
FALSE	High	[E].DSEHPPMILRTD.[-]		0.046453	0.00604025	1	1	1	Q9Y4P8	Q9Y4P8 [443-454]		2	1410.67	High	High	0.003971	0.03016	1.17
FALSE	High	[E].AWNAKITD.[L]		0.0469861	0.00604025	1	1	1	P78347	P78347 [725-732]		0	918.468	High	High	0.003971	0.03044	1.3
FALSE	High	[E].ISNLVKLDLLEE.[K]		0.0459259	0.00604025	1	1	1	Q13085	Q13085 [33-44]		2	1385.79	High	High	0.003971	0.02977	1.16
FALSE	High	[E].LGVRPGGGPVSVE.[L]		0.0456647	0.00604025	1	1	1	Q969P0	Q969P0 [508-520]		0	1223.67	High	High	0.003971	0.02959	1.8
FALSE	High	[E].ALCGFQFTFKHLD.[G]	1xCarbamidomethyl [C3]	0.0467188	0.00604025	1	1	1	O60884	O60884 [278-290]		0	1583.77	High	High	0.003971	0.03034	1.61
FALSE	High	[E].VAQTLAKE.[T]		0.0461887	0.00604025	1	1	1	Q9H4A4	Q9H4A4 [617-624]		0	859.488	High	High	0.003971	0.03	1.7
FALSE	High	[E].GAKIVKD.[IL]		0.0459259	0.00604025	1	2	1	P00558	P00558 [262-268]		0	730.446	High	High	0.003971	0.02977	1.52
FALSE	High	[E].IKDNRVVLFE.[M]		0.046453	0.00604025	1	1	1	O75131	O75131 [135-144]		1	1232.7	High	High	0.003971	0.03002	1.74
FALSE	High	[E].LIGGLDIIKE.[L]		0.0469861	0.00604025	1	1	1	O76003	O76003 [209-218]		1	1070.65	High	High	0.003971	0.03051	1.39
FALSE	High	[E].DVNRTLE.[G]		0.0469861	0.00604025	1	1	1	P58546	P58546 [27-33]		1	846.432	High	High	0.003971	0.03046	2.36
FALSE	High	[E].RFQSLGVAFYRGADCCVLVFD.[V]	2xCarbamidomethyl [C15; C16]	0.0459259	0.00604025	1	1	1	P51149	P51149 [69-89]		1	2480.18	High	High	0.003971	0.02967	1.4
FALSE	High	[E].IPRWTNAKME.[I]		0.0456647	0.00604025	1	1	1	Q9H2U2	Q9H2U2 [98-107]		0	1245.64	High	High	0.003933	0.02955	1.39
FALSE	High	[E].LQAIKTE.[L]		0.0456647	0.00604025	1	1	1	Q9UKM9	Q9UKM9 [187-193]		0	802.467	High	High	0.003933	0.02957	1.3
FALSE	High	[E].GITTKTSKPDEAE.[T]		0.0459259	0.00604025	1	1	1	Q5UIP0	Q5UIP0 [2043-2055]		2	1376.69	High	High	0.003971	0.02979	1.48
FALSE	High	[E].QVLKFRKLNFNGEGEPE.[E]		0.0459259	0.00604025	1	1	1	P00918	P00918 [221-237]		2	2005.05	High	High	0.003971	0.02971	1.45
FALSE	High	[E].ISFDFGPNGE.[F]		0.0461887	0.00604025	1	1	1	P14314	P14314 [398-407]		1	1082.48	High	High	0.003971	0.02986	1.47
FALSE	High	[D].CVVMRDPQTKRSRGFGFVTYSCVEE.[V]	2xCarbamidomethyl [C1; C22]	0.046453	0.00604025	1	1	1	P51991	P51991 [64-88]		2	3008.42	High	High	0.003971	0.03004	1.96
FALSE	High	[E].GKMVSRTE.[G]		0.0461887	0.00604025	1	1	1	P13693	P13693 [33-40]		0	907.467	High	High	0.003971	0.02995	1.72
FALSE	High	[E].NQHLVSPE.[A]		0.0469861	0.00604025	1	2	1	P68400	P68400 [289-296]		0	923.458	High	High	0.003971	0.03046	2.04
FALSE	High	[E].FSGRALRVDNAASE.[K]		0.0456647	0.00604025	1	2	1	P33240	P33240 [82-95]		1	1492.75	High	High	0.003971	0.02962	1.89
FALSE	High	[E].RCRIHFKPPKNE.[-]	1xCarbamidomethyl [C2]	0.0467188	0.00604025	1	1	1	Q4VC31	Q4VC31 [133-144]		0	1581.84	High	High	0.003971	0.03027	1.14
FALSE	High	[E].AKRTYEE.[G]		0.0467188	0.00604025	1	1	1	P31948	P31948 [91-97]		1	896.447	High	High	0.003971	0.03024	1.73
FALSE	High	[D].GFIANVAHTFVVD.[V]		0.0461887	0.00604025	1	1	1	Q9UQ80	Q9UQ80 [116-128]		0	1389.72	High	High	0.003971	0.02999	1.64
FALSE	High	[D].LKEVTPEGLQMVKKNFE.[W]		0.0461887	0.00604025	1	1	1	P22234	P22234 [234-250]		2	1990.07	High	High	0.003971	0.02983	1.05
FALSE	High	[E].FCDYGTKEE.[C]	1xCarbamidomethyl [C2]	0.0461887	0.00604025	1	1	1	Q86U44	Q86U44 [275-283]		2	1148.46	High	High	0.003971	0.02992	0.96
FALSE	High	[-].MAAVLQQVLE.[R]	1xMet-loss+Acetyl [N-Term]	0.0456647	0.00604025	1	1	1	P12270	P12270 [1-10]	P12270 1xMet-loss+Acetyl [N-Term]	0	1012.57	High	High	0.003933	0.02957	1.9
FALSE	High	[E].AEIPLVVCITE.[G]	1xCarbamidomethyl [C8]	0.046453	0.00604025	1	1	1	P53597	P53597 [135-145]		1	1243.66	High	High	0.003971	0.03006	1.41
FALSE	High	[E].ANTTVGRIRFHDFLGD.[S]		0.0469861	0.00604025	1	1	1	P30041	P30041 [16-31]		1	1818.92	High	High	0.003971	0.03042	1.94
FALSE	High	[-].MDPLRAQQLAAELE.[V]	1xAcetyl [N-Term]	0.0456647	0.00604025	1	1	1	P62072	P62072 [1-14]	P62072 1xAcetyl [N-Term]	2	1626.82	High	High	0.003971	0.02965	1.77
FALSE	High	[E].LDDTPMRGRQLRVRFATHAAALSVRNLSPYVSNE.[L]		0.0459259	0.00604025	1	1	1	P23246	P23246 [352-385]		2	3841	High	High	0.003971	0.02981	3.13
FALSE	High	[E].APISRVCGYDTPFPHIFE.[P]	1xCarbamidomethyl [C7]	0.0459259	0.00604025	1	1	1	P21953	P21953 [355-372]		1	2106.01	High	High	0.003971	0.0297	1.81
FALSE	High	[E].IFTKKSE.[A]		0.0469861	0.00604025	1	1	1	Q6NZY4	Q6NZY4 [586-592]		0	852.483	High	High	0.003971	0.0305	1.5
FALSE	High	[E].SLQMQVQDILE.[Q]		0.0469861	0.00604025	1	1	1	Q86UP2	Q86UP2 [566-576]		1	1303.66	High	High	0.003971	0.03042	2
FALSE	High	[D].LYSSGRDRVGRQE.[R]		0.0459259	0.00604025	1	1	1	P38159	P38159 [334-346]		1	1522.77	High	High	0.003971	0.02977	1.63
FALSE	High	[-].MAAAVSSVVRRVEE.[L]	1xMet-loss+Acetyl [N-Term]	0.0467188	0.00604025	1	1	1	A6NDU8	A6NDU8 [1-14]	A6NDU8 1xMet-loss+Acetyl [N-Term]	1	1414.76	High	High	0.003971	0.03025	1.37
FALSE	High	[E].FKPMTQNEQKE.[V]	1xOxidation [M4]	0.0461887	0.00604025	1	1	1	Q9BYX4	Q9BYX4 [763-773]		1	1395.66	High	High	0.003971	0.02986	1.6
FALSE	High	[E].GNRLYRE.[RG]		0.0469861	0.00604025	1	2	1	O00170	O00170 [186-192]		0	907.474	High	High	0.003971	0.03048	1.67
FALSE	High	[E].IEDWSKLHAE.[L]		0.0461887	0.00604025	1	1	1	Q5JRA6	Q5JRA6 [1367-1376]		2	1227.6	High	High	0.003971	0.02993	1.27
FALSE	High	[E].ADVILLRE.[R]		0.0480708	0.0061113	1	1	1	O00178	O00178 [129-136]		1	928.546	High	High	0.004015	0.03118	1.74
FALSE	High	[E].LVRQLQLE.[A]		0.047255	0.0061113	1	1	1	Q8N1G4	Q8N1G4 [412-419]		0	998.599	High	High	0.004015	0.03069	2.34
FALSE	High	[E].LSARHPAE.[L]		0.047255	0.0061113	1	1	1	P36776	P36776 [250-257]		0	880.464	High	High	0.003971	0.03054	1.91
FALSE	High	[E].KSTVPVRAAE.[S]		0.0475253	0.0061113	1	1	1	O60701	O60701 [129-138]		0	1057.6	High	High	0.004015	0.03082	2.28
FALSE	High	[E].AEKLLTQHE.[N]		0.0480708	0.0061113	1	1	1	Q01082	Q01082 [1097-1105]		1	1068.57	High	High	0.004015	0.03118	1.57
FALSE	High	[E].VGAGWIGKLRWE.[R]		0.0480708	0.0061113	1	1	1	P51659	P51659 [239-250]		0	1371.75	High	High	0.004015	0.03114	1.06
FALSE	High	[E].LGYHIYSSDPPFE.[V]		0.0480708	0.0061113	1	1	1	P08559	P08559 [364-376]		1	1524.7	High	High	0.004015	0.0312	2.16
FALSE	High	[D].SAMLQAQQLLLGLGSFLE.[D]	1xOxidation [M3]	0.0477973	0.0061113	1	1	1	Q9HA77	Q9HA77 [358-375]		0	1935.03	High	High	0.004015	0.03093	1.75
FALSE	High	[E].LSRCFSPGVIE.[V]	1xCarbamidomethyl [C4]	0.0477973	0.0061113	1	1	1	O15160	O15160 [253-263]		0	1264.64	High	High	0.004015	0.03089	1.48
FALSE	High	[E].HGIITNWDDME.[K]		0.0475253	0.0061113	1	9	1	A5A3E0	A5A3E0 [773-783]		2	1330.57	High	High	0.004015	0.03073	2.45
FALSE	High	[E].MNQPQHATE.[L]		0.047255	0.0061113	1	1	1	Q9UK61	Q9UK61 [1161-1169]		0	1055.46	High	High	0.003971	0.03062	1.55
FALSE	High	[E].GLRQLYAQKLLPLEE.[H]		0.0480708	0.0061113	1	1	1	Q9H4M9	Q9H4M9 [24-38]		1	1771.01	High	High	0.004015	0.0311	1.48
FALSE	High	[E].ALRNECLE.[A]	1xCarbamidomethyl [C6]	0.0480708	0.0061113	1	1	1	P17655	P17655 [34-41]		1	1004.48	High	High	0.004015	0.03117	1.49
FALSE	High	[E].LGGRSGPEAE.[G]		0.0475253	0.0061113	1	1	1	Q10570	Q10570 [721-730]		1	972.475	High	High	0.004015	0.03083	2.08
FALSE	High	[E].SSQLISPPLAQAIRD.[Y]		0.0480708	0.0061113	1	1	1	P42166	P42166 [365-379]		0	1595.88	High	High	0.004015	0.03109	1.43
FALSE	High	[E].STRQRLQQQLTQAQE.[T]		0.047255	0.0061113	1	1	1	Q9Y4P3	Q9Y4P3 [423-437]		0	1814.95	High	High	0.004015	0.03068	1.38
FALSE	High	[E].NMFLRCVSE.[L]	1xCarbamidomethyl [C6]	0.047255	0.0061113	1	1	1	Q8N1F7	Q8N1F7 [564-572]		0	1155.53	High	High	0.003971	0.03063	1.37
FALSE	High	[E].IDPQKVNINGGAVSLGHPIGMSGARIVGHLTHALKQGE.[Y]		0.0480708	0.0061113	1	1	1	P24752	P24752 [369-406]		1	3872.07	High	High	0.004015	0.03125	2.79
FALSE	High	[E].AAAYLKDLGPEYE.[G]		0.0475253	0.0061113	1	1	1	Q9Y2U8	Q9Y2U8 [560-572]		2	1439.71	High	High	0.004015	0.03077	0.95
FALSE	High	[E].QAFKRSRNTDEMVE.[L]		0.047255	0.0061113	1	1	1	P61978	P61978 [31-44]		2	1710.82	High	High	0.003971	0.03056	1.47
FALSE	High	[E].LIYYFRAPSMKE.[L]		0.0480708	0.0061113	1	1	1	Q8IYS1	Q8IYS1 [271-282]		0	1517.78	High	High	0.004015	0.03109	1.07
FALSE	High	[D].LYILGQADHFIGNCVSSFTAFVKRE.[R]	1xCarbamidomethyl [C14]	0.0475253	0.0061113	1	1	1	Q9H488	Q9H488 [341-365]		1	2872.45	High	High	0.004015	0.03085	1.18
FALSE	High	[D].PTGTYHGDSDLQLD.[R]		0.0475253	0.0061113	1	1	1	P07437	P07437 [32-45]		2	1518.67	High	High	0.004015	0.03083	1.04
FALSE	High	[E].GFHQAGISDTLWAIE.[M]		0.0477973	0.0061113	1	1	1	P26358	P26358 [1154-1168]		1	1644.8	High	High	0.004015	0.03096	1.04
FALSE	High	[E].TRRQLALKAFTHTAQYDE.[A]		0.047255	0.0061113	1	1	1	P31939	P31939 [170-187]		1	2149.11	High	High	0.003971	0.03064	1.76
FALSE	High	[E].LYGNTFQLYKSADHRTLDKVLE.[V]		0.0477973	0.0061113	1	1	1	Q15397	Q15397 [275-296]		2	2611.35	High	High	0.004015	0.03103	2.46
FALSE	High	[D].NYRFAHTNVE.[S]		0.0480708	0.0061113	1	1	1	P30101	P30101 [181-190]		0	1250.59	High	High	0.004015	0.03122	1.59
FALSE	High	[E].FGYQMHFICNE.[G]	1xCarbamidomethyl [C9]	0.0475253	0.0061113	1	1	1	P15529	P15529 [119-129]		0	1445.6	High	High	0.004015	0.03078	1.41
FALSE	High	[E].AIALFQKML.[-]		0.0477973	0.0061113	1	1	1	P26640	P26640 [1256-1264]		0	1034.61	High	High	0.004015	0.03102	1.39
FALSE	High	[E].NVLDKE.[L]		0.0477973	0.0061113	1	1	1	O43719	O43719 [586-591]		1	717.378	High	High	0.004015	0.03103	1.68
FALSE	High	[-].MAAQALALLRE.[V]	1xMet-loss+Acetyl [N-Term]	0.0477973	0.0061113	1	1	1	Q16401	Q16401 [1-11]	Q16401 1xMet-loss+Acetyl [N-Term]	0	1097.63	High	High	0.004015	0.03096	1.5
FALSE	High	[E].LLHTQLKYQRILE.[R]		0.0480708	0.0061113	1	1	1	O60313	O60313 [222-234]		0	1654.96	High	High	0.004015	0.03114	1.37
FALSE	High	[E].ASLADLNSRLE.[K]		0.0480708	0.0061113	1	1	1	Q5VT66	Q5VT66 [219-229]		1	1188.62	High	High	0.004015	0.03108	2.08
FALSE	High	[E].TMNYAQIRTIAIIAE.[G]		0.0477973	0.0061113	1	1	1	P53396	P53396 [585-599]		0	1707.91	High	High	0.004015	0.03099	1.34
FALSE	High	[E].VDAAMAARPHSID.[G]		0.0477973	0.0061113	1	1	1	P22626	P22626 [75-87]		1	1353.66	High	High	0.004015	0.03094	1.3
FALSE	High	[E].MLGCKTPIGKPATAKL.[-]	1xCarbamidomethyl [C4]	0.0475253	0.0061113	1	1	1	O15228	O15228 [665-680]		0	1685.94	High	High	0.004015	0.03084	1.25
FALSE	High	[E].KQGSKVQE.[S]		0.0477973	0.0061113	1	1	1	O43390	O43390 [110-117]		0	903.489	High	High	0.004015	0.03093	1.34
FALSE	High	[E].MERKHQQLLEE.[K]		0.0475253	0.0061113	1	1	1	P35580	P35580 [878-888]		2	1440.73	High	High	0.004015	0.03086	1.95
FALSE	High	[D].LFVMRLKAARQSVYE.[E]		0.0480708	0.0061113	1	1	1	Q14152	Q14152 [759-773]		0	1811	High	High	0.004015	0.03124	1.59
FALSE	High	[E].KLGGVLHE.[R]		0.0483458	0.00619446	1	1	1	Q9UPN3	Q9UPN3 [4448-4455]		0	852.494	High	High	0.004015	0.03129	1.43
FALSE	High	[E].VLLRCSKE.[S]	1xCarbamidomethyl [C5]	0.0483458	0.00619446	1	1	1	P42285	P42285 [698-705]		0	1004.56	High	High	0.004015	0.03129	1.45
FALSE	High	[E].KLMPSAPVNTTTYVADTE.[S]		0.0486224	0.00619446	1	1	1	O60934	O60934 [351-368]		1	1937.95	High	High	0.004066	0.03144	1.36
FALSE	High	[E].GQHPAQLRSDVCTPGGTTIYGLHALE.[Q]	1xCarbamidomethyl [C12]	0.0486224	0.00619446	1	1	1	Q53H96	Q53H96 [224-249]		1	2778.36	High	High	0.004066	0.03155	2.4
FALSE	High	[E].GAPRISLAE.[M]		0.0486224	0.00619446	1	1	1	Q96D46	Q96D46 [474-482]		0	913.51	High	High	0.004066	0.03151	1.95
FALSE	High	[E].CVYRLQ.[-]	1xCarbamidomethyl [C1]	0.0486224	0.00619446	1	1	1	Q8NCW5	Q8NCW5 [283-288]		0	838.424	High	High	0.004066	0.03159	1.61
FALSE	High	[E].FLGTYNKLTE.[T]		0.0483458	0.00619446	1	1	1	Q9Y5J7	Q9Y5J7 [17-26]		0	1185.62	High	High	0.004066	0.0314	0.89
FALSE	High	[D].GAGVGKGRTVAGVILE.[N]		0.0486224	0.00619446	1	1	1	Q9Y2G9	Q9Y2G9 [279-294]		0	1483.86	High	High	0.004066	0.03148	1.24
FALSE	High	[E].HKLKEADE.[M]		0.0486224	0.00619446	1	1	1	Q86UP2	Q86UP2 [1120-1127]		2	969.5	High	High	0.004066	0.03153	1.44
FALSE	High	[E].SFPFVILGNKIDISE.[R]		0.0486224	0.00619446	1	1	1	P51151	P51151 [116-130]		1	1678.91	High	High	0.004066	0.03148	1.18
FALSE	High	[E].IEPSAQAKPE.[K]		0.0483458	0.00619446	1	1	1	Q96D09	Q96D09 [6-15]		1	1069.55	High	High	0.004015	0.03137	1.28
FALSE	High	[E].RTGIDLGTTGRLQLMARLAE.[G]		0.0486224	0.00619446	1	1	1	Q14498	Q14498 [346-365]		1	2172.19	High	High	0.004066	0.03144	1.49
FALSE	High	[E].FVVPDLELPSWLTTGNYRIE.[S]		0.0486224	0.00619446	1	1	1	P17900	P17900 [152-171]		2	2349.21	High	High	0.004066	0.03144	1.22
FALSE	High	[E].SLKLKVVPTTDHIDTE.[K]		0.0486224	0.00619446	1	1	1	O75663	O75663 [124-139]		2	1795.98	High	High	0.004066	0.03155	1.12
FALSE	High	[E].TSAKDATNVAAAFEE.[A]		0.0483458	0.00619446	1	1	1	P51151	P51151 [153-167]		2	1524.72	High	High	0.004015	0.03139	1.38
FALSE	High	[-].MATATPVPPRMGSRAGGPTTPLSPTRLSRLQEKEE.[L]	1xMet-loss+Acetyl [N-Term]	0.0486224	0.00619446	1	1	1	P20700	P20700 [1-35]	P20700 1xMet-loss+Acetyl [N-Term]	2	3630.9	High	High	0.004066	0.03154	2.94
FALSE	High	[E].NSSSNPYLVRRIEE.[L]		0.0486224	0.00619446	1	1	1	O94776	O94776 [16-29]		1	1663.84	High	High	0.004066	0.03144	1.66
FALSE	High	[D].HASIQMNVAE.[V]		0.0494616	0.00626864	1	1	1	P63220	P63220 [29-38]		0	1099.52	High	High	0.004112	0.03216	1.71
FALSE	High	[E].SSSDKLSLE.[G]		0.0491803	0.00626864	1	1	1	P13984	P13984 [99-107]		1	965.479	High	High	0.004112	0.03183	1.61
FALSE	High	[E].IAFLKKLHE.[E]		0.0489006	0.00626864	1	1	1	P08670	P08670 [231-239]		0	1098.67	High	High	0.004066	0.03165	0.85
FALSE	High	[E].IVTKTIE.[N]		0.0489006	0.00626864	1	1	1	O75643	O75643 [1740-1746]		0	803.487	High	High	0.004112	0.03177	1.34
FALSE	High	[E].YDYMKDIVVQE.[T]		0.0491803	0.00626864	1	1	1	O43852	O43852 [185-195]		2	1402.66	High	High	0.004112	0.03196	2.18
FALSE	High	[E].ITGALLPCLDE.[S]	1xCarbamidomethyl [C8]	0.0491803	0.00626864	1	1	1	Q9Y3Z3	Q9Y3Z3 [73-83]		1	1201.61	High	High	0.004112	0.03185	1.36
FALSE	High	[E].LQHIRNSLPDTVQIRRVEE.[R]		0.0491803	0.00626864	1	1	1	P56537	P56537 [81-99]		2	2303.26	High	High	0.004112	0.03188	2.44
FALSE	High	[E].VLLLMQALNTLSTPE.[E]		0.0497446	0.00626864	1	2	1	Q9NUQ3	Q9NUQ3 [139-153]		0	1642.91	High	High	0.004112	0.03229	1.26
FALSE	High	[E].FGNETWGVTKAAE.[K]		0.0497446	0.00626864	1	1	1	P27797	P27797 [342-354]		1	1409.67	High	High	0.004112	0.03229	1.08
FALSE	High	[E].ACKRIKRE.[V]	1xCarbamidomethyl [C2]	0.0489006	0.00626864	1	1	1	O43143	O43143 [365-372]		0	1060.6	High	High	0.004112	0.03173	0.8
FALSE	High	[E].GASILRQE.[K]		0.0494616	0.00626864	1	1	1	Q08209	Q08209 [68-75]		0	873.479	High	High	0.004112	0.03211	1.73
FALSE	High	[E].TAATFLKKVAKE.[F]		0.0491803	0.00626864	1	1	1	Q8TAT6	Q8TAT6 [25-36]		0	1306.77	High	High	0.004112	0.03195	0.91
FALSE	High	[E].FLGINRQSISNFHVLLLQTE.[T]		0.0497446	0.00626864	1	1	2	Q8N3X1	Q8N3X1 [543-562]		0	2329.27	High	High	0.004112	0.03225	1.23
FALSE	High	[E].LEKKRKLE.[T]		0.0497446	0.00626864	1	1	1	Q9BVP2	Q9BVP2 [86-93]		1	1043.66	High	High	0.004112	0.03234	1.46
FALSE	High	[E].LNQFCSVHTLQE.[V]	1xCarbamidomethyl [C5]	0.0497446	0.00626864	1	1	1	O94905	O94905 [124-135]		0	1475.69	High	High	0.004112	0.03224	1.15
FALSE	High	[E].TLLNGVGYLHE.[G]		0.0494616	0.00626864	1	1	1	O75643	O75643 [1612-1622]		0	1215.64	High	High	0.004112	0.03206	1.09
FALSE	High	[E].IVKAIKE.[R]		0.0489006	0.00626864	1	1	1	P61163	P61163 [213-219]		0	800.524	High	High	0.004066	0.0317	1.45
FALSE	High	[D].YAFIHFDE.[R]		0.0494616	0.00626864	1	1	1	O60506	O60506 [373-380]		1	1041.47	High	High	0.004112	0.032	1.12
FALSE	High	[E].HKALTSE.[I]		0.0497446	0.00626864	1	1	1	P04843	P04843 [523-529]		0	785.415	High	High	0.004112	0.03236	2.46
FALSE	High	[E].DTLDTTAAQQE.[L]		0.0497446	0.00626864	1	1	1	P35580	P35580 [1157-1167]		2	1192.53	High	High	0.004112	0.03224	1.12
FALSE	High	[E].IERQAQVAE.[K]		0.0489006	0.00626864	1	1	1	Q8N6H7	Q8N6H7 [244-252]		1	1043.55	High	High	0.004066	0.03171	1.98
FALSE	High	[-].MAAAGAAATHLE.[V]	1xMet-loss [N-Term]	0.0497446	0.00626864	1	1	1	Q96S52	Q96S52 [1-12]	Q96S52 1xMet-loss [N-Term]	0	982.495	High	High	0.004112	0.03225	1.13
FALSE	High	[E].RNAIFQLE.[K]		0.0494616	0.00626864	1	1	1	A0AVT1	A0AVT1 [822-829]		0	990.537	High	High	0.004112	0.03215	1.93
FALSE	High	[E].LDNVKSE.[I]		0.0494616	0.00626864	1	1	1	P30153	P30153 [198-204]		1	804.41	High	High	0.004112	0.03209	1.54
FALSE	High	[E].KIQALPTVPVTE.[E]		0.0494616	0.00626864	1	1	1	Q9BV68	Q9BV68 [209-220]		0	1295.76	High	High	0.004112	0.0321	1.95
FALSE	High	[E].LLTRHCQLLETPE.[S]	1xCarbamidomethyl [C6]	0.0497446	0.00626864	1	1	1	P52948	P52948 [1585-1597]		1	1609.84	High	High	0.004112	0.03226	1.72
FALSE	High	[E].RTPNHDGGKHTEPNE.[T]		0.0494616	0.00626864	1	1	2	P13591	P13591 [797-811]		2	1688.77	High	High	0.004112	0.03212	1.68
FALSE	High	[D].INKLPGE.[K]		0.0491803	0.00626864	2	2	1	O60885; P25440	O60885 [622-628]; P25440 [654-660]		0	770.441	High	High	0.004112	0.0319	1.4
FALSE	High	[E].ASLVKVE.[L]		0.0497446	0.00626864	1	1	1	P07197	P07197 [213-219]		0	745.445	High	High	0.004112	0.03225	1.41
FALSE	High	[E].SLYQSCPRGVVPFQAGSRNYE.[L]	1xCarbamidomethyl [C6]	0.0494616	0.00626864	1	1	1	Q7Z2W4	Q7Z2W4 [640-660]		0	2415.15	High	High	0.004112	0.03209	1.93
FALSE	High	[D].AAFLARE.[K]		0.0489006	0.00626864	1	2	1	O94905	O94905 [248-254]		0	777.425	High	High	0.004112	0.03175	1.63
FALSE	High	[E].SKSVVPGGGAVE.[A]		0.0497446	0.00626864	1	1	1	P17987	P17987 [405-416]		0	1086.58	High	High	0.004112	0.03227	1.21
FALSE	High	[E].TYSNLIKLLMSE.[D]		0.0503152	0.00635118	1	1	1	P42704	P42704 [1069-1080]		0	1411.75	High	High	0.004162	0.03268	1.35
FALSE	High	[E].FADPFKLAE.[C]		0.0503152	0.00635118	1	1	1	O75694	O75694 [1192-1200]		1	1037.53	High	High	0.004162	0.03271	1.34
FALSE	High	[E].YITHSRDVVTE.[A]		0.0503152	0.00635118	1	1	1	Q14738	Q14738 [155-165]		1	1319.66	High	High	0.004162	0.03271	1.33
FALSE	High	[E].TEAAIGAPPTATEGPE.[T]		0.0503152	0.00635118	1	1	1	Q13263	Q13263 [558-573]		2	1511.72	High	High	0.004162	0.03266	1.43
FALSE	High	[E].QSFLFSREE.[A]		0.0500291	0.00635118	1	1	1	Q9Y6D9	Q9Y6D9 [489-497]		1	1142.55	High	High	0.004162	0.03253	0.82
FALSE	High	[E].SECLQANLVE.[M]	1xCarbamidomethyl [C3]	0.0503152	0.00635118	1	1	1	Q9BRA2	Q9BRA2 [108-117]		1	1162.54	High	High	0.004162	0.03259	1.42
FALSE	High	[E].GGRSKGFGFVCFSSPE.[E]	1xCarbamidomethyl [C11]	0.0503152	0.00635118	1	2	1	P11940	P11940 [329-344]		0	1718.8	High	High	0.004162	0.03268	1.66
FALSE	High	[E].LDFRKSVFE.[E]		0.0503152	0.00635118	1	1	1	Q03252	Q03252 [219-227]		1	1140.6	High	High	0.004162	0.03261	1.35
FALSE	High	[E].IQRLPPEVANFMQLVE.[L]		0.0500291	0.00635118	1	1	1	Q14160	Q14160 [71-86]		1	1884	High	High	0.004162	0.03248	0.96
FALSE	High	[E].IPPPKPPAPE.[M]		0.0503152	0.00635118	1	1	1	Q86YP4	Q86YP4 [363-372]		0	1042.59	High	High	0.004162	0.03269	1.63
FALSE	High	[E].QYQILKE.[N]		0.0503152	0.00635118	1	1	1	P14324	P14324 [348-354]		0	921.504	High	High	0.004162	0.03259	1.65
FALSE	High	[E].KQKSLLRE.[R]		0.0503152	0.00635118	1	1	1	O75400	O75400 [596-603]		0	1001.61	High	High	0.004162	0.0327	1.81
FALSE	High	[E].VAPDPSVRNVEVIE.[L]		0.0503152	0.00635118	1	1	1	O00203	O00203 [642-655]		2	1523.81	High	High	0.004162	0.03255	1.57
FALSE	High	[E].RLALQALTE.[K]		0.0500291	0.00635118	1	1	1	Q07065	Q07065 [346-354]		0	1014.59	High	High	0.004162	0.03251	2.17
FALSE	High	[E].IRDIILGME.[I]		0.0503152	0.00635118	1	1	1	Q6P2Q9	Q6P2Q9 [2007-2015]		1	1059.59	High	High	0.004162	0.03261	2.24
FALSE	High	[E].VIQTGKPPRSE.[S]		0.0500291	0.00635118	1	1	1	Q99570	Q99570 [883-893]		0	1211.67	High	High	0.004162	0.03238	1.16
FALSE	High	[E].KIKQRLFE.[N]		0.0503152	0.00635118	2	2	1	Q13547; Q92769	Q13547 [361-368]; Q92769 [362-369]		0	1061.65	High	High	0.004162	0.03256	1.72
FALSE	High	[E].SFIDVYAIRSAE.[G]		0.0508923	0.00643286	1	1	1	Q8TBX8	Q8TBX8 [349-360]		1	1370.7	High	High	0.004212	0.03294	1.01
FALSE	High	[E].LCPLIVPNLGVAVIHDYADWVKE.[A]	1xCarbamidomethyl [C2]	0.0508923	0.00643286	1	1	1	P52948	P52948 [1233-1255]		2	2621.38	High	High	0.004212	0.033	1.35
FALSE	High	[E].VCPTPARLATTE.[K]	1xCarbamidomethyl [C2]	0.0508923	0.00643286	1	1	1	Q9NZM5	Q9NZM5 [324-335]		0	1315.67	High	High	0.004212	0.0331	1.29
FALSE	High	[D].LGSGDKILALASFE.[V]		0.0508923	0.00643286	1	1	1	Q8WZA0	Q8WZA0 [171-184]		1	1420.77	High	High	0.004212	0.03305	1.2
FALSE	High	[D].LYVNTCPGQGSRTIRTEE.[A]	1xCarbamidomethyl [C6]	0.0506029	0.00643286	1	1	1	Q5T280	Q5T280 [338-355]		1	2081.01	High	High	0.004212	0.03292	1.55
FALSE	High	[E].DLSLADLMPRVKVQSVE.[T]		0.0506029	0.00643286	1	1	1	P42285	P42285 [89-105]		2	1900.02	High	High	0.004162	0.03278	1.32
FALSE	High	[-].MSNPFAHLAEPLDPVQPGKKFFNLNKLE.[D]	1xMet-loss+Acetyl [N-Term]	0.0508923	0.00643286	1	1	1	P21399	P21399 [1-28]	P21399 1xMet-loss+Acetyl [N-Term]	2	3092.62	High	High	0.004212	0.03297	2.63
FALSE	High	[E].LLQLKAQYKSLIGVE.[Y]		0.0506029	0.00643286	1	1	1	P07814	P07814 [935-949]		0	1703.01	High	High	0.004162	0.03281	1.86
FALSE	High	[D].LCKRMIE.[T]	1xCarbamidomethyl [C2]	0.0508923	0.00643286	1	1	1	Q9UL25	Q9UL25 [176-182]		0	949.496	High	High	0.004212	0.03311	2.14
FALSE	High	[E].SRGDGLVDVMWE.[Y]		0.0508923	0.00643286	1	1	1	O95400	O95400 [273-284]		2	1363.63	High	High	0.004212	0.03309	2.02
FALSE	High	[E].VWLIQKNEPTKENE.[-]		0.0506029	0.00643286	1	1	1	Q9Y5Z4	Q9Y5Z4 [192-205]		2	1727.9	High	High	0.004162	0.03283	2.04
FALSE	High	[E].TTYTEQSHEE.[L]		0.0506029	0.00643286	1	1	1	Q9BZF1	Q9BZF1 [377-386]		2	1224.5	High	High	0.004162	0.03287	1.32
FALSE	High	[E].KTPVKKKARKSAGAAKRKASGPPVSE.[L]		0.0506029	0.00643286	1	1	1	P10412	P10412 [17-42]		0	2677.59	High	High	0.004162	0.03279	2.2
FALSE	High	[E].EKNKNLQE.[A]		0.0506029	0.00643286	1	1	1	Q5SZL2	Q5SZL2 [536-543]		1	1002.52	High	High	0.004212	0.03291	1.62
FALSE	High	[E].GRTYADYESVNE.[C]		0.0506029	0.00643286	1	1	1	P84090	P84090 [16-27]		2	1403.61	High	High	0.004212	0.03291	1.49
FALSE	High	[E].SGSSNAKEPKTRAGGFASALE.[R]		0.0508923	0.00643286	1	1	1	Q9Y2Q9	Q9Y2Q9 [37-57]		1	2065.03	High	High	0.004212	0.03295	1.64
FALSE	High	[E].GLVVYPKVIE.[R]		0.0508923	0.00643286	1	1	1	P30566	P30566 [361-370]		0	1116.67	High	High	0.004212	0.03293	1.36
FALSE	High	[E].KLAASIAPE.[I]		0.0506029	0.00643286	1	1	1	P33993	P33993 [335-343]		0	899.52	High	High	0.004162	0.03281	1.92
FALSE	High	[D].NLAIQLAAVTE.[D]		0.0517701	0.00650768	1	1	1	Q12906	Q12906 [131-141]		0	1142.64	High	High	0.004262	0.03354	1.53
FALSE	High	[D].LGTKMIE.[S]		0.0517701	0.00650768	1	1	1	Q9Y230	Q9Y230 [174-180]		0	791.433	High	High	0.004262	0.03367	1.65
FALSE	High	[E].ELPVENRE.[A]		0.0511832	0.00650768	1	1	1	Q14676	Q14676 [461-468]		2	985.495	High	High	0.004262	0.03331	1.46
FALSE	High	[E].KACQSIYPLHDVFVRKVKMLKKPKFE.[L]	1xCarbamidomethyl [C3]	0.0511832	0.00650768	1	1	1	P61247	P61247 [199-224]		1	3189.78	High	High	0.004212	0.03312	1.85
FALSE	High	[E].NFRNLLQNIH.[-]		0.0517701	0.00650768	1	1	1	Q96HE7	Q96HE7 [459-468]		0	1268.69	High	High	0.004262	0.03358	1.25
FALSE	High	[E].DSYRKQVE.[V]		0.0514758	0.00650768	2	2	1	P61224; P62834	P61224 [38-45]; P62834 [38-45]		1	1024.51	High	High	0.004262	0.03335	1.71
FALSE	High	[E].LATYPGIIVSNICPGPVQSNIVE.[N]	1xCarbamidomethyl [C13]	0.0511832	0.00650768	1	1	1	Q9Y394	Q9Y394 [221-243]		0	2441.27	High	High	0.004212	0.03313	1.84
FALSE	High	[E].AFKASRNLQDVVE.[R]		0.0517701	0.00650768	1	1	1	P49916	P49916 [440-452]		1	1476.78	High	High	0.004262	0.0336	1.32
FALSE	High	[E].ICLKDLEE.[D]	1xCarbamidomethyl [C2]	0.0517701	0.00650768	1	1	1	P13639	P13639 [556-563]		2	1019.51	High	High	0.004262	0.03356	1.94
FALSE	High	[E].DSLKKMQLME.[L]		0.0514758	0.00650768	1	1	1	Q96PU8	Q96PU8 [187-196]		1	1222.62	High	High	0.004262	0.03349	1.54
FALSE	High	[E].KFEIPVKIRLSPEPWTPE.[T]		0.0514758	0.00650768	1	1	1	O95573	O95573 [673-690]		2	2166.2	High	High	0.004262	0.03335	2.88
FALSE	High	[E].MYNILKAE.[H]		0.0511832	0.00650768	1	1	1	P26639	P26639 [60-67]		0	981.507	High	High	0.004212	0.03323	1.46
FALSE	High	[-].MVQRMWAEAAGPAGGAE.[P]		0.0517701	0.00650768	1	1	1	Q12967	Q12967 [1-17]		1	1731.79	High	High	0.004262	0.03367	1.21
FALSE	High	[E].QTKRVKANLE.[K]		0.0511832	0.00650768	1	1	1	P35579	P35579 [1207-1216]		0	1186.69	High	High	0.004212	0.03312	1.47
FALSE	High	[D].ESLIPMFLTE.[L]		0.0514758	0.00650768	1	1	1	Q9C0G6	Q9C0G6 [507-516]		1	1179.6	High	High	0.004262	0.03338	1.04
FALSE	High	[E].LTSLKGRE.[K]		0.0517701	0.00650768	1	1	1	P07741	P07741 [159-166]		0	903.526	High	High	0.004262	0.03362	1.84
FALSE	High	[D].AFPLLSAYVGRLSARPKLKAFLASPE.[Y]		0.0511832	0.00650768	1	1	1	P09211	P09211 [173-198]		0	2802.6	High	High	0.004212	0.03317	0.81
FALSE	High	[E].MDWLLPTDIQAE.[S]		0.0514758	0.00650768	1	1	1	Q92499	Q92499 [20-31]		2	1431.68	High	High	0.004262	0.03345	1.31
FALSE	High	[E].CNPDLRLRGHQKE.[G]	1xCarbamidomethyl [C1]	0.0517701	0.00650768	2	2	1	Q16576; Q09028	Q16576 [166-178]; Q09028 [167-179]		1	1622.82	High	High	0.004262	0.03352	1.74
FALSE	High	[E].TRKRKGLKE.[G]		0.0514758	0.00650768	1	1	1	P13639	P13639 [838-846]		0	1115.7	High	High	0.004262	0.03332	1.41
FALSE	High	[E].ATQGLLAGEWAPPLWE.[L]		0.0511832	0.00650768	1	1	1	Q96FV2	Q96FV2 [393-408]		1	1738.88	High	High	0.004212	0.03314	1.58
FALSE	High	[E].LVTKKKPKAE.[G]		0.0517701	0.00650768	1	1	1	Q8IY81	Q8IY81 [230-239]		0	1141.73	High	High	0.004262	0.03358	1.69
FALSE	High	[E].LLARKDSE.[T]		0.0517701	0.00650768	1	1	1	P38646	P38646 [621-628]		1	931.521	High	High	0.004262	0.03368	1.33
FALSE	High	[D].VIIKSDAPDTLLLE.[K]		0.0517701	0.00650768	1	1	1	P53611	P53611 [8-21]		2	1526.87	High	High	0.004262	0.03361	1.53
FALSE	High	[E].QMKYKSE.[G]		0.0511832	0.00650768	1	1	1	P13010	P13010 [330-336]		0	913.445	High	High	0.004212	0.03314	1.49
FALSE	High	[E].KLGLAIKE.[S]		0.0517701	0.00650768	1	1	1	Q99996	Q99996 [2260-2267]		0	871.561	High	High	0.004262	0.0336	1.7
FALSE	High	[E].AMDGSETPQLFTVLPE.[K]		0.0517701	0.00650768	1	1	1	Q13435	Q13435 [774-789]		2	1734.83	High	High	0.004262	0.03351	1.63
FALSE	High	[E].TNLRYLALE.[S]		0.0517701	0.00650768	1	2	1	O95782	O95782 [343-351]		0	1092.6	High	High	0.004262	0.03354	1.7
FALSE	High	[E].SDTGLWLHNKLGATDE.[L]		0.0514758	0.00650768	1	1	1	Q9H3P2	Q9H3P2 [7-22]		2	1756.85	High	High	0.004262	0.03346	1.29
FALSE	High	[E].VLMMIKTQSSLVPALTDFVRSVHPYE.[V]		0.0520659	0.00659541	1	1	1	O60888	O60888 [119-144]		1	2961.56	High	High	0.004316	0.03383	1.02
FALSE	High	[E].RINVYYNE.[AS]		0.0520659	0.00659541	4	6	1	P04350; Q9BUF5; P68371; Q9BVA1	P04350 [46-53]; Q9BUF5 [46-53]; P68371 [46-53]; Q9BVA1 [46-53]		0	1070.53	High	High	0.004316	0.03375	1.93
FALSE	High	[E].AKKIGLVK.[-]		0.0520659	0.00659541	1	1	1	P49756	P49756 [836-843]		0	856.598	High	High	0.004316	0.03388	1.58
FALSE	High	[E].VPPAPKESSTSE.[G]		0.0520659	0.00659541	2	2	1	Q15424; Q14151	Q15424 [365-376]; Q14151 [364-375]		1	1228.61	High	High	0.004316	0.03378	1.06
FALSE	High	[D].RAIKYLNQDYE.[A]		0.0520659	0.00659541	1	1	1	P17655	P17655 [23-33]		1	1412.72	High	High	0.004316	0.03386	1.3
FALSE	High	[E].IVPKDIREE.[A]		0.0520659	0.00659541	1	1	3	P25788	P25788 [227-235]		2	1098.62	High	High	0.004316	0.03372	1.42
FALSE	High	[E].QLYQDQEVPKPKSWGGYVLYPQVME.[F]		0.0520659	0.00659541	1	1	1	Q9NVS9	Q9NVS9 [193-217]		2	2982.47	High	High	0.004316	0.03378	2.01
FALSE	High	[E].AHQILSRSNHPKLGYSYAIVGINLTE.[M]		0.0523635	0.00695223	1	1	1	Q8IZ81	Q8IZ81 [188-213]		0	2881.53	High	High	0.004316	0.0339	1.43
FALSE	High	[E].RSAPAAAGGDKE.[A]		0.0526626	0.00695223	1	1	1	Q96SB3	Q96SB3 [153-164]		1	1129.56	High	High	0.00454	0.03415	1.44
FALSE	High	[E].RSCMLTGTPE.[S]	1xCarbamidomethyl [C3]	0.0523635	0.00695223	1	1	1	Q96AE4	Q96AE4 [146-155]		0	1151.52	High	High	0.004316	0.03392	1.69
FALSE	High	[E].LIRKPVDFKKIKE.[R]		0.0526626	0.00695223	2	2	1	P51532; P51531	P51532 [1500-1512]; P51531 [1442-1454]		1	1614.01	High	High	0.00454	0.03412	1.37
FALSE	High	[E].DSARVYE.[N]		0.0523635	0.00695223	1	1	1	Q06124	Q06124 [575-581]		1	839.389	High	High	0.00454	0.03406	1.95
FALSE	High	[E].AGQFEPSETTAKS.[-]		0.0523635	0.00695223	1	1	1	Q5JTJ3	Q5JTJ3 [113-125]		2	1352.63	High	High	0.00454	0.03397	0.92
FALSE	High	[E].ISGKLSAASTWLE.[D]		0.0523635	0.00695223	1	1	1	Q9Y4L1	Q9Y4L1 [771-783]		0	1362.73	High	High	0.004373	0.03392	1.61
FALSE	High	[E].LTRPLDKNE.[V]		0.0523635	0.00695223	1	1	1	Q8IYB8	Q8IYB8 [84-92]		1	1085.59	High	High	0.00454	0.034	1.58
FALSE	High	[E].KLAQKNPMYQKE.[R]	1xOxidation [M8]	0.0523635	0.00695223	1	1	1	P23246	P23246 [462-473]		0	1493.78	High	High	0.004316	0.03391	1.07
FALSE	High	[E].LQHRYADLLLE.[K]		0.0526626	0.00695223	1	1	2	Q99459	Q99459 [784-794]		1	1370.74	High	High	0.00454	0.03417	1.8
FALSE	High	[E].IKAVKLTSSRTQLPYE.[Y]		0.0523635	0.00695223	1	1	1	Q92544	Q92544 [42-57]		0	1834.04	High	High	0.004316	0.03391	1.48
FALSE	High	[E].VLAHSGRLE.[K]		0.0523635	0.00695223	1	1	1	O43264	O43264 [8-16]		0	981.548	High	High	0.00454	0.03408	1.81
FALSE	High	[E].LTPLKYNTE.[R]		0.0523635	0.00695223	1	1	1	Q9H7D7	Q9H7D7 [240-248]		0	1078.58	High	High	0.00454	0.03403	1.49
FALSE	High	[E].TRQHQARAQYQDKLARQRYE.[D]		0.0523635	0.00695223	2	2	2	Q5T9A4; Q9NVI7	Q5T9A4 [123-142]; Q9NVI7 [171-190]		1	2546.31	High	High	0.00454	0.03398	2.1
FALSE	High	[E].QYVPYSTTRKKIQE.[W]		0.0526626	0.00695223	1	1	1	Q9UI09	Q9UI09 [123-136]		0	1740.93	High	High	0.00454	0.03429	1.32
FALSE	High	[E].LFPANKQSVE.[H]		0.0523635	0.00695223	1	1	1	Q7L1Q6	Q7L1Q6 [218-227]		0	1132.6	High	High	0.00454	0.03408	1.21
FALSE	High	[E].TLLRCIAE.[R]	1xCarbamidomethyl [C5]	0.0523635	0.00695223	1	1	1	P08397	P08397 [243-250]		0	975.529	High	High	0.00454	0.03402	1.51
FALSE	High	[E].HGIRFFE.[T]		0.0529635	0.00703303	1	2	2	P51153	P51153 [143-149]		0	905.463	High	High	0.00454	0.0343	1.34
FALSE	High	[E].MGFSRGDALE.[A]		0.0529635	0.00703303	1	1	1	Q8NBM4	Q8NBM4 [316-325]		1	1082.49	High	High	0.004589	0.03441	1.63
FALSE	High	[E].VLAPGCLD.[A]	1xCarbamidomethyl [C6]	0.0529635	0.00703303	1	1	1	P09211	P09211 [165-172]		0	844.423	High	High	0.004589	0.03436	1.36
FALSE	High	[E].TPLPIDPSMFPTWPAKSE.[Q]		0.0529635	0.00703303	1	2	1	Q9UQ88	Q9UQ88 [714-731]		1	2014	High	High	0.004589	0.03433	1.46
FALSE	High	[E].LAINPLGDRIINAFFPE.[G]		0.0529635	0.00703303	1	1	2	Q99653	Q99653 [57-73]		1	1900.03	High	High	0.004589	0.03444	1.19
FALSE	High	[E].RCLHMFLQEE.[A]	1xCarbamidomethyl [C2]	0.0529635	0.00703303	1	1	1	Q9UMY4	Q9UMY4 [140-149]		1	1362.63	High	High	0.004589	0.03446	2.11
FALSE	High	[E].AKQVAQQEAE.[R]		0.0529635	0.00703303	1	1	1	P35232	P35232 [185-194]		1	1101.55	High	High	0.004589	0.03443	1.65
FALSE	High	[D].IARRRSLGNIKFIGE.[L]		0.053266	0.00703303	1	1	1	Q04637	Q04637 [890-904]		0	1730.02	High	High	0.004589	0.03457	1.24
FALSE	High	[E].AKKATVNLLGEEKKST.[-]		0.0529635	0.00703303	1	1	1	Q00765	Q00765 [174-189]		2	1716.99	High	High	0.004589	0.03441	1.87
FALSE	High	[E].NILHTTQTDCYNNLAACLLQMEPVNYE.[R]	2xCarbamidomethyl [C10; C17]	0.053266	0.00703303	1	1	1	Q8N5M4	Q8N5M4 [65-91]		2	3225.46	High	High	0.004589	0.03469	1.11
FALSE	High	[E].AAARLLTVPFEKHSTL.[-]		0.053266	0.00703303	1	1	1	O95336	O95336 [243-258]		1	1754	High	High	0.004589	0.03459	2.31
FALSE	High	[E].DLMKRE.[N]		0.053266	0.00703303	1	1	1	Q9HC38	Q9HC38 [231-236]		1	791.408	High	High	0.004589	0.03464	1.32
FALSE	High	[D].SFAAAPVPTTTLVLKSSEPVVTMSVE.[Y]		0.0529635	0.00703303	1	1	2	P18583	P18583 [244-269]		1	2661.41	High	High	0.004589	0.03445	2.3
FALSE	High	[D].GLLVMRKIE.[N]		0.053266	0.00703303	1	1	1	O43447	O43447 [147-155]		0	1058.64	High	High	0.004589	0.03454	1.75
FALSE	High	[E].TLRIKAE.[Y]		0.053266	0.00703303	1	1	1	P22234	P22234 [309-315]		0	830.509	High	High	0.004589	0.03455	1.74
FALSE	High	[E].VAKNQMLIEEE.[V]		0.053266	0.00703303	1	1	1	Q9Y5K5	Q9Y5K5 [264-274]		2	1303.66	High	High	0.004589	0.03468	1.09
FALSE	High	[E].ADFRLND.[S]		0.0529635	0.00703303	1	1	1	P11387	P11387 [14-20]		1	850.405	High	High	0.004589	0.03439	1.74
FALSE	High	[E].TTQKHLQE.[T]		0.0544929	0.00709476	1	1	1	P52732	P52732 [463-470]		0	984.511	High	High	0.004685	0.03544	0.96
FALSE	High	[E].GHLQSAQKE.[R]		0.053876	0.00709476	1	1	1	Q08378	Q08378 [920-928]		0	997.506	High	High	0.004641	0.03494	1.34
FALSE	High	[E].ALAAPSRFVLKPQRE.[G]		0.0544929	0.00709476	1	1	2	P48637	P48637 [354-368]		0	1682.97	High	High	0.004685	0.03532	1.32
FALSE	High	[E].TIANDVVSLATKARE.[G]		0.053876	0.00709476	1	1	1	P10515	P10515 [536-550]		1	1587.87	High	High	0.004641	0.03499	1.62
FALSE	High	[E].NLKVIKDE.[A]		0.0548038	0.00709476	1	1	1	Q01831	Q01831 [84-91]		1	958.557	High	High	0.004685	0.03564	1.36
FALSE	High	[E].IRVTVVDVNE.[S]		0.0548038	0.00709476	1	1	1	O60701	O60701 [30-39]		1	1143.64	High	High	0.004685	0.03571	2.28
FALSE	High	[E].NLLTRE.[T]		0.0541836	0.00709476	1	1	1	O60343	O60343 [1236-1241]		0	745.42	High	High	0.004685	0.03523	1.39
FALSE	High	[E].YSVLNKDIQE.[D]		0.0535702	0.00709476	1	1	1	O75844	O75844 [287-296]		1	1208.62	High	High	0.004589	0.03483	1.66
FALSE	High	[E].QTYQAKLD.[S]		0.0541836	0.00709476	1	1	1	Q03252	Q03252 [280-287]		0	966.489	High	High	0.004685	0.03523	1.61
FALSE	High	[E].KGLLTYTSWE.[D]		0.0548038	0.00709476	1	1	1	P28331	P28331 [311-320]		0	1197.62	High	High	0.004685	0.03562	1.77
FALSE	High	[E].TINCLKNE.[I]	1xCarbamidomethyl [C4]	0.0544929	0.00709476	1	1	1	O95619	O95619 [207-214]		0	991.488	High	High	0.004685	0.03535	1.5
FALSE	High	[E].RMFLSFPTTKTYFPHFD.[L]		0.0535702	0.00709476	1	1	1	P69905	P69905 [32-48]		0	2135.04	High	High	0.004589	0.03483	1.58
FALSE	High	[E].YLNGAVREE.[S]		0.0541836	0.00709476	1	1	1	Q8N983	Q8N983 [79-87]		1	1050.52	High	High	0.004685	0.03518	1.14
FALSE	High	[E].NMSGFTCPHCTE.[C]	2xCarbamidomethyl [C7; C10]	0.0541836	0.00709476	1	1	1	Q9Y5Y2	Q9Y5Y2 [190-201]		0	1440.53	High	High	0.004641	0.03514	1.01
FALSE	High	[E].INKLLKQKEKKNE.[-]		0.0541836	0.00709476	1	1	1	Q15041	Q15041 [191-203]		1	1612.97	High	High	0.004685	0.0352	1.14
FALSE	High	[E].QSAKDKQPYEQKAAKLKE.[K]		0.0548038	0.00709476	1	1	1	P26583	P26583 [136-153]		2	2090.12	High	High	0.004685	0.0356	1.83
FALSE	High	[E].NFILKHTGPGILSMANAGPNTNGSQFFICTAKTE.[W]	1xCarbamidomethyl [C29]; 1xOxidation [M14]	0.0548038	0.00709476	1	1	1	P62937	P62937 [87-120]		0	3652.79	High	High	0.004685	0.03566	1.73
FALSE	High	[E].NDLYIDFGGKFHCVCRRPE.[V]	2xCarbamidomethyl [C13; C15]	0.0541836	0.00709476	1	1	1	Q9Y2Q9	Q9Y2Q9 [110-128]		2	2383.11	High	High	0.004641	0.03514	1.79
FALSE	High	[E].RNTAAMVCSLE.[N]	1xCarbamidomethyl [C8]	0.0541836	0.00709476	1	1	1	P23921	P23921 [772-782]		0	1251.58	High	High	0.004685	0.03524	2.03
FALSE	High	[E].FLVKSKHRD.[L]		0.0548038	0.00709476	1	1	1	O60341	O60341 [478-486]		0	1129.65	High	High	0.004685	0.03557	1.42
FALSE	High	[E].AHACAILIK.[-]	1xCarbamidomethyl [C4]	0.053876	0.00709476	1	1	1	Q15334	Q15334 [1056-1064]		0	996.566	High	High	0.004641	0.03505	1.6
FALSE	High	[E].SGTLSSGPPGHTME.[V]		0.053876	0.00709476	1	1	1	Q9UN36	Q9UN36 [355-368]		0	1357.61	High	High	0.004641	0.03493	1.1
FALSE	High	[E].LEKRASGQAFE.[L]		0.053876	0.00709476	1	1	1	P16949	P16949 [11-21]		1	1235.64	High	High	0.004641	0.0351	2.16
FALSE	High	[E].LETPTPTQRGE.[A]		0.0541836	0.00709476	1	1	1	O95400	O95400 [260-270]		1	1228.62	High	High	0.004641	0.0351	1.33
FALSE	High	[E].KGLATSLQND.[L]		0.0548038	0.00709476	1	1	1	Q8N0X7	Q8N0X7 [97-106]		0	1046.55	High	High	0.004685	0.03561	1.7
FALSE	High	[E].GFKVKTKKE.[I]		0.0544929	0.00709476	1	1	1	Q12955	Q12955 [4359-4367]		0	1064.65	High	High	0.004685	0.03531	0.97
FALSE	High	[E].SFMFRTWGADVINMTTVPE.[V]		0.0548038	0.00709476	1	1	1	Q13126	Q13126 [183-201]		1	2202.04	High	High	0.004685	0.03553	0.99
FALSE	High	[E].TANKNDSSKKLSVE.[R]		0.0548038	0.00709476	1	1	1	Q02880	Q02880 [39-52]		1	1520.79	High	High	0.004685	0.03569	0.93
FALSE	High	[E].ISSAVFILTDNISKKE.[Y]		0.0541836	0.00709476	1	1	1	Q8TCY9	Q8TCY9 [354-369]		1	1764.97	High	High	0.004685	0.03526	1.95
FALSE	High	[D].LGPVISTGLLHLAE.[D]		0.0544929	0.00709476	1	1	1	Q92560	Q92560 [553-566]		0	1419.82	High	High	0.004685	0.0355	1.57
FALSE	High	[D].AGIEPGPDTYLALLNAYAE.[K]		0.0535702	0.00709476	1	1	1	P42704	P42704 [261-279]		2	1977.98	High	High	0.004589	0.03472	1.37
FALSE	High	[E].GLIPGSQFWDASKTLRTLLE.[E]		0.0544929	0.00709476	1	1	1	P52701	P52701 [620-639]		1	2232.2	High	High	0.004685	0.0354	1.25
FALSE	High	[E].ILRAMQRADE.[A]		0.053876	0.00709476	1	1	1	P52701	P52701 [172-181]		1	1202.63	High	High	0.004641	0.03499	1.07
FALSE	High	[E].LAALEKE.[A]		0.0544929	0.00709476	1	1	1	Q92499	Q92499 [715-721]		1	773.44	High	High	0.004685	0.03548	1.98
FALSE	High	[E].KYKLDKE.[S]		0.0548038	0.00709476	1	1	1	P30040	P30040 [107-113]		1	923.52	High	High	0.004685	0.0356	2.6
FALSE	High	[E].QRGLASKAAE.[L]		0.0548038	0.00709476	1	1	1	Q9UHV9	Q9UHV9 [37-46]		0	1030.56	High	High	0.004685	0.0357	1.96
FALSE	High	[E].IDQDKYAVRFIPRE.[N]		0.0541836	0.00709476	1	1	1	P21333	P21333 [2383-2396]		2	1749.93	High	High	0.004641	0.03514	1.68
FALSE	High	[E].EDAGKMFVGGLSWD.[T]		0.0541836	0.00709476	1	1	1	Q99729	Q99729 [66-79]		2	1511.68	High	High	0.004685	0.03526	1.65
FALSE	High	[E].AFAIFRKFDVNTSAVQVLIE.[H]		0.053876	0.00709476	1	1	1	Q00610	Q00610 [1068-1087]		1	2268.24	High	High	0.004641	0.0351	1.96
FALSE	High	[E].IGKDVIGLRISPLQFR.[-]		0.053876	0.00709476	1	1	1	P53621	P53621 [1209-1224]		1	1812.09	High	High	0.004641	0.03498	1.84
FALSE	High	[E].ADKLVRQYNE.[E]		0.0541836	0.00709476	1	1	1	Q9BUJ2	Q9BUJ2 [587-596]		1	1235.64	High	High	0.004685	0.03527	1.25
FALSE	High	[E].DYGLFMRE.[G]		0.0535702	0.00709476	1	1	1	Q12931	Q12931 [443-450]		1	1030.47	High	High	0.004589	0.0348	1.58
FALSE	High	[E].IGLQRSTQVKRAADE.[V]		0.0544929	0.00709476	1	1	1	Q6P1J9	Q6P1J9 [116-130]		1	1671.91	High	High	0.004685	0.0355	1.17
FALSE	High	[D].IVCKCTTDE.[N]	2xCarbamidomethyl [C3; C5]	0.0541836	0.00709476	1	1	1	Q9NY12	Q9NY12 [84-92]		1	1125.49	High	High	0.004641	0.03518	1.12
FALSE	High	[E].TEKMSPE.[D]		0.0535702	0.00709476	1	1	3	P09936	P09936 [121-127]		1	821.371	High	High	0.004589	0.03474	2.07
FALSE	High	[E].ASICALRQE.[M]	1xCarbamidomethyl [C4]	0.0541836	0.00709476	1	1	1	O15381	O15381 [800-808]		0	1047.53	High	High	0.004685	0.03522	1.05
FALSE	High	[E].SDPRTRTLLSDPTYRE.[L]		0.0551165	0.00726731	1	1	1	P31948	P31948 [139-154]		2	1906.96	High	High	0.004741	0.03584	1.71
FALSE	High	[E].RAAPFSLE.[Y]		0.0554309	0.00726731	1	1	1	Q15181	Q15181 [9-16]		0	890.473	High	High	0.004795	0.03602	2.13
FALSE	High	[E].MEKQQRE.[Q]		0.0551165	0.00726731	2	2	2	Q8WXF1; P23246	Q8WXF1 [285-291]; P23246 [500-506]		1	948.457	High	High	0.004685	0.03577	1.16
FALSE	High	[E].RNMLLTLE.[Q]		0.0551165	0.00726731	1	1	1	Q9HD33	Q9HD33 [109-116]		0	989.545	High	High	0.004741	0.03583	2.04
FALSE	High	[E].AKHIAEE.[A]		0.0551165	0.00726731	2	2	2	P67936; P06753	P67936 [115-121]; P06753 [152-158]		1	797.415	High	High	0.004685	0.03579	2.05
FALSE	High	[ED].VVAMARKLQDVFE.[MF]		0.0551165	0.00726731	3	3	1	Q15059; O60885; P25440	Q15059 [397-409]; O60885 [439-451]; P25440 [435-447]		1	1505.81	High	High	0.004685	0.03577	1.95
FALSE	High	[-].MAVVPASLSGQDVGSFAYLTIKDRIPQILTKVID.[T]	1xMet-loss+Acetyl [N-Term]	0.0551165	0.00726731	1	1	1	Q9H993	Q9H993 [1-34]	Q9H993 1xMet-loss+Acetyl [N-Term]	2	3556.96	High	High	0.004795	0.03592	1.54
FALSE	High	[E].LLCASNRLQE.[L]	1xCarbamidomethyl [C3]	0.0551165	0.00726731	1	1	1	Q99996	Q99996 [1952-1961]		0	1203.62	High	High	0.004685	0.03579	1.8
FALSE	High	[D].LDFVGRVLE.[A]		0.0551165	0.00726731	1	1	1	Q9NXH9	Q9NXH9 [405-413]		1	1047.58	High	High	0.004685	0.03579	1.54
FALSE	High	[E].QMMREKEE.[L]		0.0554309	0.00726731	1	1	1	P15311	P15311 [339-346]		2	1080.48	High	High	0.004795	0.03604	1.55
FALSE	High	[E].LLPPNTRVLRVLPNLPCVVQE.[G]	1xCarbamidomethyl [C17]	0.0551165	0.00726731	1	1	1	Q53H96	Q53H96 [113-133]		0	2427.39	High	High	0.004741	0.03582	1.51
FALSE	High	[E].KFAGGDYTTTIE.[A]		0.0554309	0.00726731	1	1	1	P07814	P07814 [1215-1226]		1	1302.62	High	High	0.004795	0.03606	1.66
FALSE	High	[E].RGVILRE.[M]		0.0554309	0.00726731	1	1	1	O75439	O75439 [175-181]		0	842.521	High	High	0.004795	0.03608	1.55
FALSE	High	[D].LKRPFLSRE.[S]		0.0551165	0.00726731	1	2	1	P0C7P4	P0C7P4 [54-62]		0	1145.68	High	High	0.004741	0.03582	1.14
FALSE	High	[D].TGSRYYKEIPLSE.[I]		0.0551165	0.00726731	1	1	1	Q15139	Q15139 [458-470]		1	1542.78	High	High	0.004685	0.03573	2.53
FALSE	High	[D].RTLRKLDQE.[M]		0.0560648	0.00734973	1	1	1	Q92878	Q92878 [516-524]		1	1158.66	High	High	0.004844	0.03639	1.38
FALSE	High	[E].YELRKNNFSDTGNFGFGIQE.[H]		0.0560648	0.00734973	1	1	1	P62913	P62913 [92-111]		2	2336.09	High	High	0.004844	0.03651	1.46
FALSE	High	[D].GRSISLYYTGE.[K]		0.0557469	0.00734973	1	1	1	P19338	P19338 [456-466]		0	1245.61	High	High	0.004844	0.03625	1.67
FALSE	High	[E].DAGKMFVGGLSWD.[T]		0.0560648	0.00734973	1	1	1	Q99729	Q99729 [67-79]		1	1382.64	High	High	0.004844	0.0365	1.49
FALSE	High	[D].WAWYKITDSE.[D]		0.0557469	0.00734973	1	1	1	P35613	P35613 [253-262]		1	1298.61	High	High	0.004844	0.03626	1.24
FALSE	High	[E].KVKAYRE.[K]		0.0560648	0.00734973	1	1	1	Q04917	Q04917 [81-87]		0	893.52	High	High	0.004844	0.03644	1.57
FALSE	High	[E].VHKQVVE.[S]		0.0560648	0.00734973	1	1	2	P00338	P00338 [230-236]		0	838.478	High	High	0.004844	0.03652	1.77
FALSE	High	[E].DKLKMIRE.[Y]		0.0560648	0.00734973	1	1	1	P62258	P62258 [77-84]		1	1032.59	High	High	0.004844	0.03646	2.04
FALSE	High	[E].RQMLQALKFLPVPSAPVIDLAE.[S]		0.0560648	0.00734973	1	1	1	Q9BTV5	Q9BTV5 [153-174]		1	2436.37	High	High	0.004844	0.03635	2.41
FALSE	High	[D].FNLLVDAVSQNAAFLE.[Q]		0.0557469	0.00734973	1	1	1	P48637	P48637 [72-87]		1	1750.9	High	High	0.004844	0.03626	0.92
FALSE	High	[E].AAIQIFRNTGHKIE.[T]		0.0560648	0.00734973	1	1	1	Q29RF7	Q29RF7 [697-710]		0	1597.88	High	High	0.004844	0.0364	1.7
FALSE	High	[E].VFDDKAKLAPGTIVE.[V]		0.0557469	0.00734973	1	1	1	P07686	P07686 [408-422]		2	1602.87	High	High	0.004844	0.03633	1.54
FALSE	High	[E].WIKPIMFSGGIGSME.[A]		0.0557469	0.00734973	1	1	1	O15067	O15067 [420-434]		0	1652.82	High	High	0.004844	0.03631	1.46
FALSE	High	[E].DYYTRPVNLTE.[V]		0.0567056	0.00743195	1	1	1	Q9UJW0	Q9UJW0 [231-241]		1	1370.66	High	High	0.004894	0.03686	1.11
FALSE	High	[E].AEKVAQVAE.[I]		0.0563843	0.00743195	1	1	1	O94905	O94905 [218-226]		1	944.505	High	High	0.004844	0.03664	2.37
FALSE	High	[E].QQALSRE.[A]		0.0563843	0.00743195	1	1	1	Q8NBJ5	Q8NBJ5 [597-603]		0	831.432	High	High	0.004894	0.03675	1.87
FALSE	High	[E].ILTDMSRPVE.[L]		0.0563843	0.00743195	1	1	1	P50991	P50991 [147-156]		1	1160.6	High	High	0.004844	0.03661	1.57
FALSE	High	[D].SFKAGGSASAMLQPLLDNQVGFKNMQNVE.[H]		0.0567056	0.00743195	1	1	1	P20618	P20618 [162-190]		1	3081.51	High	High	0.004894	0.03699	1.93
FALSE	High	[E].KMAYQEYPNSQNWPE.[D]		0.0563843	0.00743195	1	1	1	P27816	P27816 [107-121]		1	1884.82	High	High	0.004844	0.0366	1.72
FALSE	High	[D].CAVLIVAAGVGEFE.[A]	1xCarbamidomethyl [C1]	0.0567056	0.00743195	2	3	2	Q05639; P68104	Q05639 [111-124]; P68104 [111-124]		1	1434.73	High	High	0.004894	0.03698	1.36
FALSE	High	[E].ANSMLTKDIE.[I]		0.0567056	0.00743195	1	1	1	Q13464	Q13464 [944-953]		1	1121.55	High	High	0.004894	0.03688	1.02
FALSE	High	[E].TDVLYSPQMALKLALTE.[W]		0.0567056	0.00743195	1	1	1	O60502	O60502 [370-386]		1	1893	High	High	0.004894	0.0368	1.34
FALSE	High	[E].LAKLYRSIGE.[Y]		0.0567056	0.00743195	1	1	1	P78527	P78527 [2926-2935]		0	1149.66	High	High	0.004894	0.0369	1.47
FALSE	High	[D].SARWPLPPLPLSATGSNAIEEE.[G]		0.0563843	0.00743195	1	1	1	O14654	O14654 [992-1013]		2	2335.19	High	High	0.004844	0.03669	2.07
FALSE	High	[D].PSVKSAHILE.[S]		0.0563843	0.00743195	1	1	1	Q5JXM2	Q5JXM2 [210-219]		0	1080.6	High	High	0.004844	0.03663	1.13
FALSE	High	[E].AHVKKVQE.[A]		0.0563843	0.00743195	1	1	1	Q92922	Q92922 [736-743]		0	938.542	High	High	0.004844	0.03662	2.14
FALSE	High	[E].STLSHSRME.[R]		0.0570287	0.00751876	1	1	1	Q15018	Q15018 [318-326]		0	1047.49	High	High	0.004894	0.03706	1.35
FALSE	High	[D].SLLSSRPE.[F]		0.0570287	0.00751876	1	1	1	Q9P2D8	Q9P2D8 [896-903]		0	888.479	High	High	0.004894	0.03708	1.1
FALSE	High	[E].ALLPLMNMVIYSIDKAKKFRLNRE.[G]		0.0570287	0.00751876	1	1	2	Q96A33	Q96A33 [378-401]		1	2863.6	High	High	0.004894	0.0371	1.24
FALSE	High	[E].TGKVLFGPEAPKASQLDAWLE.[M]		0.0570287	0.00751876	1	1	1	P51531	P51531 [602-622]		2	2257.19	High	High	0.00495	0.0372	2.07
FALSE	High	[E].VYRGKLIE.[A]		0.0570287	0.00751876	1	1	1	P62318	P62318 [27-34]		0	977.578	High	High	0.00495	0.03717	1.68
FALSE	High	[E].EQALTKAAE.[G]		0.0570287	0.00751876	1	1	1	Q52LJ0	Q52LJ0 [32-40]		1	960.5	High	High	0.004894	0.03705	1.09
FALSE	High	[E].KVVVKPE.[K]		0.0580084	0.00758962	1	1	1	Q9Y520	Q9Y520 [1045-1051]		0	798.508	High	High	0.004993	0.03781	1.85
FALSE	High	[D].YSLLPLLAAAPQVGE.[K]		0.0576801	0.00758962	1	1	1	P38432	P38432 [461-475]		0	1541.86	High	High	0.004993	0.03746	1.19
FALSE	High	[E].HIRARDSLIQSLATQLE.[L]		0.0576801	0.00758962	1	1	1	Q92878	Q92878 [363-379]		1	1951.07	High	High	0.004993	0.03748	2.39
FALSE	High	[E].GKRLNTRE.[F]		0.0580084	0.00758962	1	1	1	Q15637	Q15637 [91-98]		0	973.554	High	High	0.004993	0.03767	1.39
FALSE	High	[E].APTIVKVFKQPSKPE.[I]		0.0580084	0.00758962	1	1	2	Q13740	Q13740 [124-138]		0	1668.97	High	High	0.004993	0.03767	1.42
FALSE	High	[E].LNRLQQEE.[T]		0.0580084	0.00758962	1	1	1	Q9UBC2	Q9UBC2 [505-512]		1	1029.53	High	High	0.004993	0.03766	1.58
FALSE	High	[E].VCGFAPYERRAME.[L]	1xCarbamidomethyl [C2]	0.0573535	0.00758962	1	1	1	Q9Y3U8	Q9Y3U8 [47-59]		1	1585.72	High	High	0.004993	0.03726	1.06
FALSE	High	[E].FDKIGMRRTVE.[G]		0.0580084	0.00758962	1	1	1	O43809	O43809 [71-81]		1	1351.72	High	High	0.004993	0.03782	1.49
FALSE	High	[E].SLRKYKE.[A]		0.0573535	0.00758962	1	1	2	P52565	P52565 [47-53]		0	923.531	High	High	0.004993	0.03722	1.92
FALSE	High	[E].VAQHLGE.[S]		0.0573535	0.00758962	1	1	2	P06576	P06576 [99-105]		0	753.389	High	High	0.004993	0.03732	1.61
FALSE	High	[D].LISVLRE.[A]		0.0573535	0.00758962	1	1	1	P17844	P17844 [456-462]		0	829.514	High	High	0.004993	0.03736	1.51
FALSE	High	[E].AALDSRKNYNWAITRE.[G]		0.0576801	0.00758962	1	1	1	Q9BYN8	Q9BYN8 [179-194]		1	1907.97	High	High	0.004993	0.03759	1.66
FALSE	High	[E].KIDKLMIE.[M]	1xOxidation [M6]	0.0576801	0.00758962	1	1	1	P06733	P06733 [89-96]		1	1005.56	High	High	0.004993	0.03757	1.5
FALSE	High	[E].IWLLKT.[-]		0.0573535	0.00758962	1	1	1	Q9NRV9	Q9NRV9 [184-189]		0	773.492	High	High	0.004993	0.03733	0.87
FALSE	High	[E].SIRRGEVPAE.[L]		0.0576801	0.00758962	1	1	1	Q9UNZ2	Q9UNZ2 [212-221]		1	1113.6	High	High	0.004993	0.03747	0.98
FALSE	High	[E].VQAEGPTALGTGGPARPE.[V]		0.0573535	0.00758962	1	1	1	Q5T8A7	Q5T8A7 [858-875]		1	1707.87	High	High	0.004993	0.03726	1.65
FALSE	High	[D].SYAHFGIHEE.[M]		0.0573535	0.00758962	1	2	1	Q9NR22	Q9NR22 [79-88]		1	1189.53	High	High	0.004993	0.03739	0.94
FALSE	High	[E].KRLSFAVPFRE.[M]		0.0576801	0.00758962	1	1	1	P78527	P78527 [890-900]		0	1349.77	High	High	0.004993	0.0376	1.64
FALSE	High	[E].KLQADFKISE.[E]		0.0576801	0.00758962	1	1	1	P54577	P54577 [490-499]		1	1178.64	High	High	0.004993	0.03745	1.7
FALSE	High	[E].TGICVVPGSGFGQRE.[G]	1xCarbamidomethyl [C4]	0.0573535	0.00758962	1	2	1	Q8TD30	Q8TD30 [474-488]		0	1563.76	High	High	0.00495	0.03721	0.96
FALSE	High	[E].NLRKRLDQVEQE.[L]		0.0576801	0.00758962	1	1	1	Q9UQE7	Q9UQE7 [835-846]		2	1527.82	High	High	0.004993	0.03756	1.76
FALSE	High	[E].RVRTAVPPKTIEE.[C]		0.0576801	0.00758962	1	1	1	Q1KMD3	Q1KMD3 [439-451]		1	1495.86	High	High	0.004993	0.0375	1.49
FALSE	High	[E].VSGIKAAYE.[A]		0.0580084	0.00758962	1	1	1	P02545	P02545 [74-82]		0	937.499	High	High	0.004993	0.03783	1.54
FALSE	High	[D].LAAVPASRGITAFIVE.[K]		0.0580084	0.00758962	1	1	1	P26440	P26440 [216-231]		0	1614.92	High	High	0.004993	0.03779	2.03
FALSE	High	[E].IVNSVKGCGNCSC.[-]	3xCarbamidomethyl [C8; C11; C13]	0.0576801	0.00758962	1	1	1	O75027	O75027 [740-752]		0	1454.62	High	High	0.004993	0.03751	0.96
FALSE	High	[E].VSKQTGSPEQFDLIVLTMPVPE.[I]		0.0573535	0.00758962	1	1	1	Q5VYX0	Q5VYX0 [144-165]		2	2415.25	High	High	0.004993	0.03726	1.9
FALSE	High	[E].LRMAFPLLDMVDLE.[R]		0.0580084	0.00758962	1	1	2	Q9BXW7	Q9BXW7 [160-173]		2	1662.86	High	High	0.004993	0.03776	1.55
FALSE	High	[D].MTKCIYCGFCQE.[A]	3xCarbamidomethyl [C4; C7; C10]	0.0580084	0.00758962	1	1	1	O00217	O00217 [147-158]		0	1596.63	High	High	0.004993	0.03771	1.28
FALSE	High	[E].VVKQVEHPLLSGLLYPGLQALDE.[E]		0.0576801	0.00758962	1	1	1	P54577	P54577 [152-174]		2	2518.39	High	High	0.004993	0.03762	1.32
FALSE	High	[E].QMRTLFGFLGKIDE.[L]		0.0583385	0.00766358	1	1	1	Q05519	Q05519 [48-61]		1	1654.86	High	High	0.004993	0.03795	1.14
FALSE	High	[E].VLLASKARAEEE.[S]		0.0590041	0.00766358	1	1	1	Q15149	Q15149 [1903-1914]		2	1315.72	High	High	0.005038	0.03847	0.98
FALSE	High	[E].ARCKDISSALRVNPALAE.[L]	1xCarbamidomethyl [C3]	0.0586704	0.00766358	1	1	1	P13489	P13489 [43-60]		1	1971.04	High	High	0.005038	0.0381	1.1
FALSE	High	[D].CQQRLLLLLPE.[V]	1xCarbamidomethyl [C1]	0.0590041	0.00766358	1	1	1	Q76L83	Q76L83 [299-309]		0	1382.78	High	High	0.005038	0.03846	1.49
FALSE	High	[-].MAGTGLVAGEVVVD.[A]	1xMet-loss+Acetyl [N-Term]	0.0586704	0.00766358	1	1	1	O75934	O75934 [1-14]	O75934 1xMet-loss+Acetyl [N-Term]	1	1228.64	High	High	0.005038	0.03828	1.18
FALSE	High	[E].MATAASSSSLE.[K]		0.0590041	0.00766358	1	7	1	P60709	P60709 [227-237]		0	1054.47	High	High	0.005038	0.03844	2.25
FALSE	High	[-].MAAPLIPLSQQIPTGNSLYE.[S]	1xMet-loss+Acetyl [N-Term]	0.0590041	0.00766358	1	1	2	Q9UBC2	Q9UBC2 [1-20]	Q9UBC2 1xMet-loss+Acetyl [N-Term]	0	2054.08	High	High	0.005038	0.03835	1.28
FALSE	High	[E].GAVKSKFKATISALE.[A]		0.0586704	0.00766358	1	1	1	P35580	P35580 [1806-1820]		0	1549.89	High	High	0.005038	0.03821	1.09
FALSE	High	[E].NFFLLRGNHE.[C]		0.0590041	0.00766358	3	3	1	P62136; P36873; P62140	P62136 [117-126]; P36873 [117-126]; P62140 [116-125]		0	1246.63	High	High	0.005038	0.03833	0.86
FALSE	High	[E].REQPPRFAQPGTFE.[F]		0.0586704	0.00766358	1	1	1	Q8WXF1	Q8WXF1 [259-272]		1	1659.82	High	High	0.005038	0.0382	2.28
FALSE	High	[E].KIKCLATE.[K]	1xCarbamidomethyl [C4]	0.0590041	0.00766358	1	1	1	P45974	P45974 [468-475]		0	962.534	High	High	0.005038	0.03843	1.96
FALSE	High	[E].VLIIGPPDTLYE.[G]		0.0590041	0.00766358	1	1	1	P62253	P62253 [40-51]		1	1329.73	High	High	0.005038	0.03838	1.37
FALSE	High	[E].MVTMKE.[L]		0.0590041	0.00766358	1	1	1	Q96TA2	Q96TA2 [564-569]		0	738.352	High	High	0.005038	0.03845	1.4
FALSE	High	[E].GLKQFIAAQGSSRSVVNME.[W]		0.0590041	0.00766358	1	1	1	P07814	P07814 [470-488]		0	2022.04	High	High	0.005038	0.03853	1.73
FALSE	High	[E].LRSLVQKRYE.[L]		0.0586704	0.00766358	1	1	1	Q9UIG0	Q9UIG0 [518-527]		0	1291.75	High	High	0.005038	0.03823	2.23
FALSE	High	[E].MSSCKSARIE.[T]	1xCarbamidomethyl [C4]	0.0590041	0.00766358	1	1	1	O60934	O60934 [475-484]		0	1168.54	High	High	0.005038	0.03852	1.46
FALSE	High	[D].TNALRVPRENME.[A]		0.0590041	0.00766358	1	1	1	O96019	O96019 [72-83]		1	1429.72	High	High	0.005038	0.03832	1.47
FALSE	High	[E].EEFIRNQE.[Q]		0.0586704	0.00766358	1	1	1	P62191	P62191 [76-83]		2	1064.5	High	High	0.005038	0.03816	1.74
FALSE	High	[D].LAVLVISARKGE.[F]		0.0590041	0.00766358	2	2	1	P15170; Q8IYD1	P15170 [178-189]; Q8IYD1 [307-318]		0	1255.77	High	High	0.005038	0.03838	1.04
FALSE	High	[D].PASKRSRGFGFVTFSSMAE.[V]		0.0586704	0.00766358	1	1	1	P22626	P22626 [56-74]		0	2062.02	High	High	0.005038	0.03827	2.14
FALSE	High	[-].MAQKPLRLLACGDVE.[G]	1xCarbamidomethyl [C11]; 1xMet-loss+Acetyl [N-Term]	0.0590041	0.00766358	1	1	1	Q69YN2	Q69YN2 [1-15]	Q69YN2 1xMet-loss+Acetyl [N-Term]	1	1611.85	High	High	0.005038	0.03844	1.59
FALSE	High	[E].LKRIIDDSE.[I]		0.0586704	0.00766358	1	2	1	P61326	P61326 [60-68]		2	1088.59	High	High	0.005038	0.03821	1.61
FALSE	High	[E].DGLLKLWKP.[-]		0.0586704	0.00766358	1	1	1	Q2TAY7	Q2TAY7 [505-513]		1	1069.64	High	High	0.005038	0.03831	1.52
FALSE	High	[E].GGLHVDLAQIIE.[A]		0.0586704	0.00766358	1	1	2	Q7L2H7	Q7L2H7 [36-47]		1	1264.69	High	High	0.005038	0.0381	1.41
FALSE	High	[E].NLDKEQTGNLKQE.[L]		0.0596768	0.00782744	1	1	1	Q9GZR7	Q9GZR7 [360-372]		2	1516.76	High	High	0.005135	0.03886	1.26
FALSE	High	[E].GGLPRHVGNKTE.[C]		0.0593395	0.00782744	1	1	1	P20020	P20020 [535-546]		0	1264.68	High	High	0.005135	0.03867	1.26
FALSE	High	[E].VSPNLVRYDDIE.[G]		0.0593395	0.00782744	1	1	1	P28331	P28331 [649-660]		2	1419.71	High	High	0.005038	0.03854	1.56
FALSE	High	[E].RAFDANTMTSAE.[K]		0.0596768	0.00782744	1	1	1	O15344	O15344 [104-115]		1	1313.58	High	High	0.005135	0.0389	1.5
FALSE	High	[E].AGITEKVVFE.[Q]		0.0593395	0.00782744	1	1	1	P60174	P60174 [174-183]		1	1092.59	High	High	0.005135	0.03866	1.33
FALSE	High	[D].SQIVQKE.[A]		0.0593395	0.00782744	1	1	2	Q9UKV3	Q9UKV3 [1232-1238]		0	831.457	High	High	0.005094	0.03858	2.1
FALSE	High	[-].MAALGHLAGE.[A]	1xMet-loss+Acetyl [N-Term]	0.0596768	0.00782744	1	1	1	Q9H7E9	Q9H7E9 [1-10]	Q9H7E9 1xMet-loss+Acetyl [N-Term]	0	880.452	High	High	0.005135	0.03894	1.29
FALSE	High	[E].IITITNPDVGGGWLE.[G]		0.0600159	0.00782744	1	1	1	Q9Y5X1	Q9Y5X1 [27-41]		1	1584.83	High	High	0.005135	0.03912	1.65
FALSE	High	[E].DAVHSGALND.[-]		0.0596768	0.00782744	1	1	1	P17987	P17987 [547-556]		1	998.454	High	High	0.005135	0.03878	1.51
FALSE	High	[E].GNKNVGLDIE.[A]		0.0600159	0.00782744	1	1	1	P50990	P50990 [474-483]		1	1058.55	High	High	0.005135	0.03921	1.73
FALSE	High	[D].YYMLRNGDTME.[Y]		0.0593395	0.00782744	1	1	1	Q9Y490	Q9Y490 [70-80]		1	1392.59	High	High	0.005135	0.03873	1.26
FALSE	High	[E].AGLIYTPYEYPYTLAPATSILE.[Y]		0.0593395	0.00782744	1	1	1	Q96PU8	Q96PU8 [281-302]		1	2446.24	High	High	0.005135	0.03861	1.93
FALSE	High	[D].ITAEDPSKSYVKLRD.[F]		0.0600159	0.00782744	1	1	1	O14929	O14929 [273-287]		2	1721.91	High	High	0.005135	0.03919	1.58
FALSE	High	[D].NLAMKICNE.[I]	1xCarbamidomethyl [C7]	0.0593395	0.00782744	1	1	1	Q9BPX3	Q9BPX3 [829-837]		0	1092.52	High	High	0.005135	0.03868	1.51
FALSE	High	[E].YSKPVPE.[S]		0.0596768	0.00782744	1	1	1	P45974	P45974 [389-395]		0	819.425	High	High	0.005135	0.03888	1.33
FALSE	High	[E].FAASRAAADARGRAGHRSAAASNLSGLSLQE.[A]		0.0596768	0.00782744	1	1	1	Q9Y3D7	Q9Y3D7 [28-58]		1	3069.57	High	High	0.005135	0.03878	2.01
FALSE	High	[E].IARKLQEEE.[L]		0.0600159	0.00782744	1	1	1	Q8IVM0	Q8IVM0 [178-186]		2	1115.61	High	High	0.005135	0.03904	1.07
FALSE	High	[E].AYMGNVLQGGE.[G]		0.0600159	0.00782744	1	1	1	P24752	P24752 [89-99]		0	1138.52	High	High	0.005135	0.03905	1.16
FALSE	High	[E].LLRHDMAAAGFTE.[A]		0.0596768	0.00782744	1	1	1	Q9NSD9	Q9NSD9 [399-411]		1	1431.7	High	High	0.005135	0.03894	1.46
FALSE	High	[E].ACQLAQFKE.[M]	1xCarbamidomethyl [C2]	0.0593395	0.00782744	1	1	1	P50583	P50583 [122-130]		0	1094.53	High	High	0.005135	0.03862	1.19
FALSE	High	[E].AESNMNDLVSE.[Y]		0.0600159	0.00782744	5	9	1	P04350; Q9BUF5; P07437; P68371; Q9BVA1	P04350 [411-421]; Q9BUF5 [411-421]; P07437 [411-421]; P68371 [411-421]; Q9BVA1 [411-421]		2	1208.51	High	High	0.005135	0.03916	1.9
FALSE	High	[E].ESFKMKNMFQVIQPE.[R]	1xOxidation [M8]	0.0593395	0.00782744	1	1	1	Q14644	Q14644 [638-652]		1	1871.9	High	High	0.005135	0.03872	1.4
FALSE	High	[E].VMDSLKQE.[T]		0.0593395	0.00782744	1	1	1	Q9NTJ3	Q9NTJ3 [463-470]		1	949.466	High	High	0.005135	0.03871	1.54
FALSE	High	[E].LQSAVPRDVE.[D]		0.0600159	0.00782744	1	1	1	Q13895	Q13895 [421-430]		1	1113.59	High	High	0.005135	0.03901	2.14
FALSE	High	[E].QIMAFASK.[-]		0.0603568	0.00799995	1	1	1	Q9Y2Z9	Q9Y2Z9 [461-468]		0	895.471	High	High	0.005135	0.03928	1.07
FALSE	High	[E].VKRLHNTIVE.[I]		0.0603568	0.00799995	1	1	1	Q9NTJ3	Q9NTJ3 [884-893]		0	1208.71	High	High	0.005246	0.0394	1.56
FALSE	High	[E].VWTLKE.[K]		0.0603568	0.00799995	1	1	1	Q9UL46	Q9UL46 [111-116]		0	775.435	High	High	0.005135	0.03927	1.18
FALSE	High	[E].LDAVQRE.[Y]		0.0603568	0.00799995	1	1	1	O14777	O14777 [557-563]		1	830.437	High	High	0.005135	0.03922	1.74
FALSE	High	[E].IHNTGLLSALDLVE.[V]		0.0603568	0.00799995	1	1	1	P78540	P78540 [283-296]		1	1494.82	High	High	0.005135	0.03928	1.14
FALSE	High	[D].QDSLLVLARAASE.[K]		0.0603568	0.00799995	1	1	1	A8MXD5	A8MXD5 [77-89]		1	1372.74	High	High	0.005135	0.03929	1.06
FALSE	High	[E].YLLKWKGFSEE.[H]		0.0603568	0.00799995	1	1	1	P45973	P45973 [37-47]		1	1399.73	High	High	0.005135	0.03923	1.81
FALSE	High	[E].ANDLLRTE.[S]		0.0603568	0.00799995	1	1	1	Q13464	Q13464 [550-557]		1	931.484	High	High	0.005246	0.03937	1.32
FALSE	High	[-].MATLSLTVNSGDPPLGALLAVE.[H]	1xMet-loss+Acetyl [N-Term]	0.0603568	0.00799995	1	1	2	P07814	P07814 [1-22]	P07814 1xMet-loss+Acetyl [N-Term]	1	2080.12	High	High	0.005246	0.03939	1.16
FALSE	High	[E].GISTSDIITRIVRD.[Y]		0.0603568	0.00799995	1	2	1	P49585	P49585 [199-212]		1	1545.86	High	High	0.005246	0.03941	0.97
FALSE	High	[E].STIDMSCAKYE.[F]	1xCarbamidomethyl [C7]	0.0603568	0.00799995	1	1	1	Q8N543	Q8N543 [137-147]		1	1304.55	High	High	0.005135	0.03929	1.21
FALSE	High	[E].TEQVKGLF.[-]		0.0606996	0.00817066	1	1	1	Q6UB35	Q6UB35 [971-978]		1	921.504	High	High	0.005298	0.03956	1.37
FALSE	High	[-].MALSRGLPRELAE.[A]	1xMet-loss+Acetyl [N-Term]	0.0606996	0.00817066	1	1	1	Q9UBT2	Q9UBT2 [1-13]	Q9UBT2 1xMet-loss+Acetyl [N-Term]	1	1353.75	High	High	0.005298	0.03953	1.71
FALSE	High	[E].RAYQHGGVTGLSQY.[-]		0.0606996	0.00817066	1	1	1	Q92900	Q92900 [1116-1129]		0	1536.76	High	High	0.005246	0.03945	1.44
FALSE	High	[E].VCITHQE.[G]	1xCarbamidomethyl [C2]	0.0606996	0.00817066	1	1	1	Q9UHB6	Q9UHB6 [315-321]		0	886.409	High	High	0.005298	0.03949	1.36
FALSE	High	[E].FKVNFPE.[N]		0.0606996	0.00817066	1	1	1	P31689	P31689 [324-330]		0	880.456	High	High	0.005298	0.03956	1.72
FALSE	High	[E].AVAIHGGKDQEE.[R]		0.0606996	0.00817066	1	1	1	Q9UJV9	Q9UJV9 [459-470]		2	1253.61	High	High	0.005298	0.03964	1.17
FALSE	High	[E].MLRVEAE.[A]		0.0606996	0.00817066	1	1	1	Q9NVI7	Q9NVI7 [234-240]		1	847.434	High	High	0.005298	0.03954	2.07
FALSE	High	[E].KVNIKPQVD.[R]		0.0606996	0.00817066	1	1	1	P23526	P23526 [318-326]		0	1040.61	High	High	0.005298	0.03948	1.78
FALSE	High	[E].VLAIDNTSVRNRQIE.[K]		0.0606996	0.00817066	1	1	1	P22033	P22033 [502-516]		1	1727.94	High	High	0.005298	0.03966	2.05
FALSE	High	[E].VTVGHEQEE.[G]		0.0606996	0.00817066	1	2	1	A0A0B4J2D5	A0A0B4J2D5 [192-200]		2	1027.47	High	High	0.005298	0.03955	1.65
FALSE	High	[E].AYVPSKQRD.[L]		0.0606996	0.00817066	1	1	1	Q9BR76	Q9BR76 [395-403]		0	1063.55	High	High	0.005298	0.03956	1.36
FALSE	High	[E].ICKQILTKGE.[V]	1xCarbamidomethyl [C2]	0.0606996	0.00817066	1	1	1	Q9Y3A5	Q9Y3A5 [83-92]		0	1189.66	High	High	0.005298	0.03963	1.28
FALSE	High	[E].YTQNQKDVLSEKE.[K]		0.0606996	0.00817066	1	1	1	Q9NQG5	Q9NQG5 [261-273]		2	1581.78	High	High	0.005298	0.03961	1.32
FALSE	High	[D].YFPKPYPNSE.[A]		0.0617389	0.0082377	1	1	1	P08574	P08574 [174-183]		0	1241.58	High	High	0.005394	0.04025	1.64
FALSE	High	[E].IFLNLKTALE.[K]		0.0613906	0.0082377	1	1	1	Q9BZD4	Q9BZD4 [422-431]		0	1161.69	High	High	0.005394	0.04008	1.33
FALSE	High	[E].AEQPKGEPE.[N]		0.0617389	0.0082377	1	1	1	Q5SSJ5	Q5SSJ5 [93-101]		2	984.463	High	High	0.005394	0.04016	1.68
FALSE	High	[E].LLGAMAYCAPKQLSSCLPNIVPKLTE.[V]	2xCarbamidomethyl [C8; C16]	0.0613906	0.0082377	1	1	1	Q92616	Q92616 [1520-1545]		0	2874.49	High	High	0.005394	0.04004	1.81
FALSE	High	[E].VQLTSKQKE.[M]		0.0613906	0.0082377	1	1	1	Q92616	Q92616 [824-832]		0	1060.6	High	High	0.005394	0.04004	1.22
FALSE	High	[E].LQAVRMFADYLAHE.[S]		0.0613906	0.0082377	1	1	1	O14579	O14579 [81-94]		1	1663.83	High	High	0.005394	0.03998	1.04
FALSE	High	[E].QWEAERRE.[L]		0.0613906	0.0082377	1	1	1	Q6TFL3	Q6TFL3 [212-219]		2	1103.52	High	High	0.005394	0.03998	1.56
FALSE	High	[E].LGCIKPLCDLLTVMD.[S]	2xCarbamidomethyl [C3; C8]	0.0613906	0.0082377	1	1	1	P52294	P52294 [422-436]		1	1747.88	High	High	0.005394	0.04014	1.67
FALSE	High	[D].FVFAVKNE.[N]		0.0617389	0.0082377	1	1	1	P13473	P13473 [284-291]		0	953.509	High	High	0.005394	0.04032	1.18
FALSE	High	[E].GKGRISTSTGISPQME.[V]		0.0613906	0.0082377	1	1	1	Q14008	Q14008 [1893-1908]		0	1648.83	High	High	0.005394	0.04001	1.38
FALSE	High	[-].MAANATTNPSQLLPLE.[L]	1xMet-loss+Acetyl [N-Term]	0.0610442	0.0082377	1	1	1	Q9Y4Y9	Q9Y4Y9 [1-16]	Q9Y4Y9 1xMet-loss+Acetyl [N-Term]	0	1581.81	High	High	0.005352	0.03974	1.44
FALSE	High	[D].VFPDACKE.[F]	1xCarbamidomethyl [C6]	0.0617389	0.0082377	1	1	1	P31937	P31937 [70-77]		1	965.44	High	High	0.005394	0.04031	0.97
FALSE	High	[E].MDFRPVDE.[G]		0.0613906	0.0082377	1	1	1	Q6Y7W6	Q6Y7W6 [323-330]		2	1008.45	High	High	0.005394	0.04005	1.45
FALSE	High	[E].AQFYTLRTAKALAMTALD.[V]		0.0617389	0.0082377	1	1	1	Q8IYS1	Q8IYS1 [390-407]		0	1985.05	High	High	0.005394	0.04026	1.58
FALSE	High	[E].VGAQGGPPVAQVE.[Q]		0.0610442	0.0082377	1	1	1	Q14676	Q14676 [623-635]		0	1208.63	High	High	0.005352	0.03975	1.35
FALSE	High	[E].ISIQKCQE.[A]	1xCarbamidomethyl [C6]	0.0613906	0.0082377	1	1	1	Q9BY32	Q9BY32 [52-59]		0	1005.5	High	High	0.005394	0.03994	1.39
FALSE	High	[D].LSPLNLDIGQVYKE.[T]		0.0617389	0.0082377	1	1	1	Q9NRN7	Q9NRN7 [202-215]		1	1588.86	High	High	0.005394	0.04028	1.2
FALSE	High	[E].SFASLFPLPGLPDF.[-]		0.0617389	0.0082377	1	1	1	P34896	P34896 [470-483]		1	1507.78	High	High	0.005394	0.04037	1.29
FALSE	High	[E].IKWVPGLKE.[S]		0.0617389	0.0082377	1	1	1	Q9H501	Q9H501 [605-613]		0	1069.64	High	High	0.005394	0.04036	0.89
FALSE	High	[-].MLMPKKNRIAIYE.[L]	1xOxidation [M1]	0.0610442	0.0082377	1	1	1	P46783	P46783 [1-13]		0	1622.88	High	High	0.005352	0.03968	1.96
FALSE	High	[E].AAFALPVSGMDKPVFTDPPVKTKFGYHIIMVE.[G]		0.0617389	0.0082377	1	1	1	Q9Y237	Q9Y237 [97-128]		2	3505.83	High	High	0.005394	0.0403	1.83
FALSE	High	[E].NVQATNSPSEAE.[E]		0.0610442	0.0082377	1	1	1	Q8NCA5	Q8NCA5 [62-73]		1	1246.55	High	High	0.005394	0.03985	1.15
FALSE	High	[E].VVQGPKGSSSIQKE.[A]		0.0610442	0.0082377	1	1	1	Q8N1P7	Q8N1P7 [633-646]		0	1443.78	High	High	0.005394	0.03978	1.47
FALSE	High	[E].DNSIPQVKD.[I]		0.0617389	0.0082377	1	1	1	P11177	P11177 [340-348]		1	1015.51	High	High	0.005394	0.04031	1.44
FALSE	High	[E].AAVQDRLNEQE.[G]		0.0617389	0.0082377	1	1	1	Q96CS3	Q96CS3 [45-55]		2	1272.62	High	High	0.005394	0.04033	1.3
FALSE	High	[E].KMMYDQRQKSMGLPTSDE.[Q]		0.0617389	0.0082377	1	1	1	Q9Y266	Q9Y266 [289-306]		2	2144.98	High	High	0.005394	0.04019	1.81
FALSE	High	[E].MRQKDPVKGMTADD.[-]		0.0613906	0.0082377	1	1	1	Q00169	Q00169 [257-270]		2	1591.76	High	High	0.005394	0.04013	1.42
FALSE	High	[E].QLTPSQIMSLE.[K]		0.0613906	0.0082377	1	1	1	Q00059	Q00059 [120-130]		0	1246.63	High	High	0.005394	0.03994	1.59
FALSE	High	[E].VVKTHLRD.[M]		0.0610442	0.0082377	1	1	1	P62841	P62841 [75-82]		0	967.568	High	High	0.005394	0.03985	1.16
FALSE	High	[E].GLDQALPCLTE.[L]	1xCarbamidomethyl [C8]	0.0613906	0.0082377	1	1	1	P09661	P09661 [82-92]		1	1216.59	High	High	0.005394	0.03991	1.54
FALSE	High	[E].MQRIIQHCSNYSTQE.[L]	1xCarbamidomethyl [C8]	0.0613906	0.0082377	1	1	1	O00429	O00429 [439-453]		0	1894.85	High	High	0.005394	0.04009	1.71
FALSE	High	[E].KAISVHSTPE.[G]		0.0620891	0.00832225	1	1	1	Q9NZI8	Q9NZI8 [242-251]		0	1068.57	High	High	0.005445	0.04061	2.47
FALSE	High	[E].KLQKLGEGE.[G]		0.0620891	0.00832225	1	1	1	Q9UNH7	Q9UNH7 [106-114]		1	1001.56	High	High	0.005394	0.04041	1.75
FALSE	High	[E].LAPPKPPLPE.[G]		0.0620891	0.00832225	1	1	1	P18206	P18206 [858-867]		0	1058.62	High	High	0.005394	0.04044	1.16
FALSE	High	[E].RNTLVVSFVDLE.[Q]		0.0620891	0.00832225	1	1	1	Q14566	Q14566 [58-69]		1	1391.75	High	High	0.005445	0.04057	1.86
FALSE	High	[E].LSQNARHLQGGE.[K]		0.0620891	0.00832225	1	1	1	Q8N163	Q8N163 [42-53]		0	1309.66	High	High	0.005445	0.04055	1.1
FALSE	High	[D].KSTTPNGTININE.[V]		0.0620891	0.00832225	1	1	1	Q8WZ64	Q8WZ64 [938-950]		0	1388.7	High	High	0.005394	0.04042	1.47
FALSE	High	[E].SLHGDISSLKTTLLE.[G]		0.0620891	0.00832225	1	1	1	P35658	P35658 [760-774]		1	1613.87	High	High	0.005445	0.04054	1.9
FALSE	High	[E].VEQLRME.[R]		0.062795	0.00848876	1	1	1	P51114	P51114 [361-367]		1	904.456	High	High	0.005549	0.04099	1.55
FALSE	High	[D].MVRVKHKLLRQE.[K]		0.0624411	0.00848876	1	1	1	P53597	P53597 [152-163]		0	1536.92	High	High	0.005549	0.04085	1.1
FALSE	High	[E].VKPPPGRPQPD.[S]		0.0624411	0.00848876	1	1	2	P51991	P51991 [3-13]		0	1187.65	High	High	0.005549	0.04078	1.35
FALSE	High	[E].KLKPLIKVIE.[S]		0.062795	0.00848876	1	1	1	Q9Y3A5	Q9Y3A5 [189-198]		0	1180.8	High	High	0.005549	0.04107	1.53
FALSE	High	[E].RDVILRE.[M]		0.0624411	0.00848876	1	1	1	P31930	P31930 [165-171]		1	900.526	High	High	0.005549	0.04078	1.24
FALSE	High	[E].VQRTMLE.[L]		0.062795	0.00848876	3	3	1	P17980; P35998; P62195	P17980 [306-312]; P35998 [295-301]; P62195 [269-275]		0	876.461	High	High	0.005549	0.04093	2.26
FALSE	High	[E].KRKFGFVDAQKE.[D]		0.0624411	0.00848876	1	1	1	Q6P2Q9	Q6P2Q9 [48-59]		1	1452.8	High	High	0.005445	0.04072	2
FALSE	High	[E].SLNNLFITEE.[D]		0.0624411	0.00848876	1	1	1	Q00610	Q00610 [1466-1475]		1	1179.59	High	High	0.005549	0.04081	1.47
FALSE	High	[E].LGVRFE.[D]		0.062795	0.00848876	1	1	1	P49589	P49589 [625-630]		0	720.404	High	High	0.005549	0.04102	1.19
FALSE	High	[E].WSPWQAKVPQIE.[V]		0.0624411	0.00848876	1	1	1	Q14204	Q14204 [2545-2556]		0	1468.76	High	High	0.005549	0.04082	1.64
FALSE	High	[E].YYAMLAKTGVHHYSGNNIE.[L]		0.0624411	0.00848876	1	1	1	P62888	P62888 [62-80]		0	2168.02	High	High	0.005501	0.04074	1.36
FALSE	High	[E].AGTGTPVKGRTGDLLE.[V]		0.0624411	0.00848876	1	1	1	O14841	O14841 [147-162]		1	1571.84	High	High	0.005549	0.04085	1.84
FALSE	High	[E].YRVPDGMVGLIIGRGGEQINKIQQD.[S]		0.0624411	0.00848876	1	1	1	Q92945	Q92945 [149-173]		2	2756.45	High	High	0.005549	0.04082	2.35
FALSE	High	[E].RAVGRLE.[A]		0.062795	0.00848876	1	1	1	Q01518	Q01518 [13-19]		0	800.474	High	High	0.005549	0.04097	1.7
FALSE	High	[E].ILCTRTNQE.[I]	1xCarbamidomethyl [C3]	0.0624411	0.00848876	1	1	1	P20073	P20073 [283-291]		0	1134.56	High	High	0.005445	0.04066	1.63
FALSE	High	[E].VHIRVASPPIKYPCFMGINIPTKEE.[L]	1xCarbamidomethyl [C14]	0.0624411	0.00848876	1	1	1	Q06203	Q06203 [413-437]		1	2896.52	High	High	0.005445	0.04062	2.58
FALSE	High	[E].RIEDRLPE.[L]		0.0624411	0.00848876	1	1	1	Q9NYH9	Q9NYH9 [8-15]		2	1027.55	High	High	0.005501	0.04072	1.22
FALSE	High	[E].ENFFGPKEE.[V]		0.0631507	0.00856377	1	1	1	Q9NZI8	Q9NZI8 [477-485]		2	1096.49	High	High	0.005594	0.0413	1.56
FALSE	High	[D].LTTRIAHFLDRHLVFPLLE.[F]		0.0631507	0.00856377	1	1	1	P60228	P60228 [6-24]		1	2291.3	High	High	0.005549	0.04109	1.82
FALSE	High	[E].DFDSKLSFRE.[F]		0.0635084	0.00856377	1	1	1	Q96C19	Q96C19 [143-152]		2	1243.6	High	High	0.005594	0.04144	1.12
FALSE	High	[E].IMSKLAGESE.[S]		0.0635084	0.00856377	1	1	1	P55072	P55072 [274-283]		1	1064.53	High	High	0.005594	0.04137	1.79
FALSE	High	[E].LSTKEPGRTLEPQE.[L]		0.0635084	0.00856377	1	1	1	Q8WWM7	Q8WWM7 [509-522]		2	1584.82	High	High	0.005594	0.04143	1.52
FALSE	High	[E].LNWLDHGRTLRE.[Q]		0.0631507	0.00856377	1	1	1	Q9Y490	Q9Y490 [171-182]		1	1509.79	High	High	0.005594	0.04126	1.32
FALSE	High	[E].AASIKEE.[RK]		0.0631507	0.00856377	1	2	1	P35580	P35580 [47-53]		1	747.388	High	High	0.005594	0.04124	1.63
FALSE	High	[-].MSSVAVLTQE.[S]	1xMet-loss+Acetyl [N-Term]	0.0635084	0.00856377	1	1	1	Q00341	Q00341 [1-10]	Q00341 1xMet-loss+Acetyl [N-Term]	0	975.499	High	High	0.005594	0.04133	1.71
FALSE	High	[E].VDQLRLE.[R]		0.0631507	0.00856377	1	1	1	Q06787	Q06787 [427-433]		1	872.484	High	High	0.005594	0.04125	1.44
FALSE	High	[E].MDRIFANTE.[S]		0.0635084	0.00856377	1	1	1	Q09161	Q09161 [192-200]		1	1096.51	High	High	0.005594	0.04153	1.79
FALSE	High	[E].GIDAVKE.[A]		0.0635084	0.00856377	1	1	1	P05198	P05198 [204-210]		1	731.393	High	High	0.005594	0.04147	1.38
FALSE	High	[E].GARQKLQLE.[K]		0.0631507	0.00856377	2	2	1	P35580; Q7Z406	P35580 [964-972]; Q7Z406 [981-989]		0	1042.6	High	High	0.005549	0.04112	1.85
FALSE	High	[E].SARQKLQLE.[K]		0.0635084	0.00856377	1	1	1	P35579	P35579 [957-965]		0	1072.61	High	High	0.005594	0.04151	1.55
FALSE	High	[E].LFSDVCPKTCE.[N]	2xCarbamidomethyl [C6; C10]	0.0631507	0.00856377	1	1	1	Q13427	Q13427 [28-38]		1	1355.6	High	High	0.005549	0.04116	1.4
FALSE	High	[E].TLIDVARTSLRTKVHAE.[L]		0.0635084	0.00856377	1	1	2	P40227	P40227 [147-163]		1	1910.08	High	High	0.005594	0.04155	2.03
FALSE	High	[E].IIYNPKNLPLGWDGKPIPYWLYKLHGLNINYNCE.[I]	1xCarbamidomethyl [C33]	0.0631507	0.00856377	1	1	1	Q12874	Q12874 [376-409]		1	4116.12	High	High	0.005594	0.04123	2.18
FALSE	High	[E].AVRYINE.[N]		0.0635084	0.00856377	1	1	1	P17987	P17987 [128-134]		0	864.457	High	High	0.005594	0.04156	2.18
FALSE	High	[-].MALPFRKDLE.[K]	1xMet-loss+Acetyl [N-Term]	0.0631507	0.00856377	1	1	1	Q9NYL9	Q9NYL9 [1-10]	Q9NYL9 1xMet-loss+Acetyl [N-Term]	1	1130.62	High	High	0.005549	0.04112	1.6
FALSE	High	[E].AALARAE.[L]		0.0631507	0.00856377	1	1	1	P07196	P07196 [202-208]		0	701.394	High	High	0.005549	0.04109	1.82
FALSE	High	[E].TVKSILAE.[Y]		0.0642295	0.00863776	1	1	1	Q9Y295	Q9Y295 [204-211]		0	860.509	High	High	0.005639	0.04186	1.77
FALSE	High	[E].SLSILTNPRAMQALLQIQQGLQTLQTE.[A]		0.063868	0.00863776	1	1	1	Q9NRR5	Q9NRR5 [456-482]		0	2995.62	High	High	0.005594	0.0416	1.51
FALSE	High	[-].MAMMVFPREE.[K]	1xMet-loss+Acetyl [N-Term]	0.0642295	0.00863776	1	1	1	Q9H0B6	Q9H0B6 [1-10]	Q9H0B6 1xMet-loss+Acetyl [N-Term]	1	1151.52	High	High	0.005639	0.04191	1.44
FALSE	High	[D].MYLIPLGATDKIPHPLVPFDGPGLE.[L]		0.063868	0.00863776	1	1	1	Q92576	Q92576 [1311-1335]		2	2690.43	High	High	0.005594	0.04167	1.31
FALSE	High	[E].FVQMMTAK.[-]	1xOxidation [M]	0.063868	0.00863776	1	1	2	P0DP25	P0DP25 [142-149]		0	971.469	High	High	0.005594	0.04176	1.29
FALSE	High	[E].ISGFLKE.[M]		0.0642295	0.00863776	1	1	1	Q52LJ0	Q52LJ0 [84-90]		0	793.445	High	High	0.005639	0.04203	1.25
FALSE	High	[E].TDMAKLE.[E]		0.063868	0.00863776	1	1	1	P24534	P24534 [153-159]		1	807.392	High	High	0.005594	0.04172	1.35
FALSE	High	[E].IRNFLGE.[K]		0.063868	0.00863776	1	1	1	P32969	P32969 [114-120]		0	848.462	High	High	0.005594	0.0416	1.98
FALSE	High	[E].SLAAPTWLVHLQQVE.[R]		0.0642295	0.00863776	1	1	1	O15027	O15027 [1870-1884]		0	1691.91	High	High	0.005639	0.04186	1.15
FALSE	High	[E].SAKGDFEKVLE.[V]		0.0642295	0.00863776	1	1	1	Q13451	Q13451 [369-379]		2	1222.63	High	High	0.005639	0.04186	1.42
FALSE	High	[E].AKGDTDRLTPE.[A]		0.0642295	0.00863776	1	1	1	Q7Z6K5	Q7Z6K5 [104-114]		2	1202.6	High	High	0.005639	0.04204	1.46
FALSE	High	[E].LVIRVQPNE.[A]		0.063868	0.00863776	1	1	1	P11413	P11413 [390-398]		0	1067.62	High	High	0.005639	0.04177	1.32
FALSE	High	[E].INQTRDRLAKLNKE.[L]		0.0642295	0.00863776	1	1	1	Q92878	Q92878 [587-600]		1	1698.96	High	High	0.005639	0.04198	1.7
FALSE	High	[E].VQPKHVKE.[A]		0.063868	0.00863776	1	1	1	Q14566	Q14566 [640-647]		0	964.557	High	High	0.005594	0.04164	1.61
FALSE	High	[D].AQRAKNGAGEALE.[I]		0.0642295	0.00863776	1	1	1	Q13753	Q13753 [1004-1016]		1	1314.68	High	High	0.005639	0.04188	1.82
FALSE	High	[E].VGLIVGTGSNACYMEE.[M]	1xCarbamidomethyl [C12]	0.063868	0.00863776	1	2	1	P19367	P19367 [674-689]		1	1699.77	High	High	0.005639	0.04181	1.63
FALSE	High	[E].RKLVDCHRE.[L]	1xCarbamidomethyl [C6]	0.0642295	0.00863776	1	1	1	Q92878	Q92878 [320-328]		1	1212.63	High	High	0.005639	0.04198	1.09
FALSE	High	[E].SIHKLKE.[K]		0.0642295	0.00863776	1	1	1	Q9Y5S9	Q9Y5S9 [24-30]		0	854.509	High	High	0.005639	0.04201	1.29
FALSE	High	[E].KAKLKYYKE.[I]		0.0642295	0.00863776	1	1	1	Q9NQZ2	Q9NQZ2 [373-381]		0	1170.69	High	High	0.005639	0.04201	1.18
FALSE	High	[E].FRKIKPKNSKQAERE.[E]		0.063868	0.00863776	1	1	1	P14678	P14678 [48-62]		1	1859.06	High	High	0.005594	0.04162	1.04
FALSE	High	[E].VVRKVE.[S]		0.0645929	0.00870372	1	1	1	P23284	P23284 [178-183]		0	729.462	High	High	0.005639	0.04221	1.74
FALSE	High	[E].VCLTLYGDGAANQGQIFE.[A]	1xCarbamidomethyl [C2]	0.0649582	0.00870372	1	1	1	P08559	P08559 [189-206]		1	1955.92	High	High	0.005684	0.04236	1.56
FALSE	High	[E].LLPILRGEN.[-]		0.0645929	0.00870372	1	1	1	O76003	O76003 [327-335]		1	1024.61	High	High	0.005639	0.04224	1.41
FALSE	High	[-].MANVADTKLYD.[I]	1xMet-loss+Acetyl [N-Term]	0.0653254	0.00870372	1	1	1	O60884	O60884 [1-11]	O60884 1xMet-loss+Acetyl [N-Term]	1	1151.56	High	High	0.005684	0.04258	1.43
FALSE	High	[E].IKQKLGMNLMNE.[L]		0.0645929	0.00870372	1	1	1	Q16890	Q16890 [67-78]		0	1418.75	High	High	0.005639	0.04211	1.34
FALSE	High	[E].ENFVSPKEE.[V]		0.0653254	0.00870372	1	1	1	O00425	O00425 [477-485]		2	1078.51	High	High	0.005684	0.04255	1.33
FALSE	High	[-].MPGKLLWGDIME.[L]	1xMet-loss [N-Term]	0.0645929	0.00870372	1	1	1	Q9BQ39	Q9BQ39 [1-12]	Q9BQ39 1xMet-loss [N-Term]	1	1258.65	High	High	0.005639	0.04215	1.31
FALSE	High	[-].MAPIGLKAVVGE.[K]	1xMet-loss [N-Term]	0.0649582	0.00870372	1	1	1	P61764	P61764 [1-12]	P61764 1xMet-loss [N-Term]	0	1053.63	High	High	0.005684	0.0424	1.47
FALSE	High	[E].NANGAPAITLLIRE.[K]		0.0649582	0.00870372	1	1	1	Q9Y5B9	Q9Y5B9 [96-109]		0	1452.82	High	High	0.005684	0.04238	1.03
FALSE	High	[E].HATAPTRGSARAAGYD.[L]		0.0649582	0.00870372	1	1	1	P33316	P33316 [122-137]		0	1601.78	High	High	0.005684	0.04233	1.35
FALSE	High	[E].CGSSSQRTLSVQE.[A]	1xCarbamidomethyl [C1]	0.0649582	0.00870372	1	1	1	Q9Y2U8	Q9Y2U8 [547-559]		0	1438.66	High	High	0.005684	0.04236	1.11
FALSE	High	[E].LYDFAKE.[N]		0.0649582	0.00870372	1	1	1	O75718	O75718 [371-377]		1	885.435	High	High	0.005684	0.04235	1.28
FALSE	High	[E].NNRYGMGTSVE.[R]		0.0645929	0.00870372	1	1	1	P08559	P08559 [224-234]		0	1227.54	High	High	0.005684	0.04229	2.1
FALSE	High	[E].RLTRPGSSYFNLNPFE.[V]		0.0645929	0.00870372	1	1	1	O75937	O75937 [45-60]		0	1897.96	High	High	0.005639	0.04213	1.79
FALSE	High	[E].GMPQYRNPFE.[K]		0.0653254	0.00870372	1	1	1	O60884	O60884 [316-325]		0	1238.56	High	High	0.005684	0.0426	1.2
FALSE	High	[E].GYGYGHESE.[L]		0.0649582	0.00870372	1	1	1	Q9BWF3	Q9BWF3 [324-332]		1	998.385	High	High	0.005684	0.0424	1.16
FALSE	High	[E].LSILKWNTDSVEE.[F]		0.0649582	0.00870372	1	1	1	O60613	O60613 [144-156]		2	1533.78	High	High	0.005684	0.04234	1.61
FALSE	High	[E].NKMLKWA.[-]		0.0645929	0.00870372	1	1	1	P00156	P00156 [374-380]		0	890.492	High	High	0.005684	0.04229	1.1
FALSE	High	[E].ETRPGQRE.[L]		0.0653254	0.00870372	1	1	1	P0CG23	P0CG23 [81-88]		1	972.486	High	High	0.005684	0.04265	1.31
FALSE	High	[E].KLYVCIECGKAFVQKPE.[F]	2xCarbamidomethyl [C5; C8]	0.0653254	0.00870372	1	1	1	Q6P3V2	Q6P3V2 [156-172]		1	2069.06	High	High	0.005684	0.04276	1.26
FALSE	High	[E].IDARNDSFTTCIE.[L]	1xCarbamidomethyl [C11]	0.0645929	0.00870372	1	1	1	Q01082	Q01082 [1960-1972]		2	1541.69	High	High	0.005639	0.04217	1.53
FALSE	High	[E].ACKDILLFKNLDQE.[Q]	1xCarbamidomethyl [C2]	0.0649582	0.00870372	1	1	1	P13861	P13861 [133-146]		2	1706.88	High	High	0.005684	0.0424	1.7
FALSE	High	[E].LKYPLNCADPTSE.[R]	1xCarbamidomethyl [C7]	0.0653254	0.00870372	1	1	1	Q06124	Q06124 [98-110]		1	1507.71	High	High	0.005684	0.04264	1.4
FALSE	High	[D].NLKASVSQVE.[A]		0.0645929	0.00870372	1	1	1	Q07065	Q07065 [538-547]		0	1074.58	High	High	0.005639	0.04214	1.45
FALSE	High	[E].VGLKGERSE.[L]		0.0653254	0.00870372	1	1	1	P08476	P08476 [195-203]		1	974.527	High	High	0.005684	0.04259	1.56
FALSE	High	[E].DKKNIILEE.[G]		0.0645929	0.00870372	1	1	1	P23528	P23528 [43-51]		2	1101.62	High	High	0.005684	0.04228	2.06
FALSE	High	[E].IQPVSVKVGD.[K]		0.0653254	0.00870372	1	1	1	P61604	P61604 [60-69]		0	1041.59	High	High	0.005684	0.04255	1.01
FALSE	High	[E].ADAEKTFE.[E]		0.0645929	0.00870372	1	1	2	P19338	P19338 [440-447]		2	910.415	High	High	0.005639	0.04206	1.63
FALSE	High	[E].ILTIKE.[L]		0.0653254	0.00870372	1	1	1	Q96NB3	Q96NB3 [335-340]		0	716.455	High	High	0.005684	0.04276	1.02
FALSE	High	[D].IQQLLKKINE.[L]		0.0645929	0.00870372	1	1	1	P35998	P35998 [52-61]		0	1226.75	High	High	0.005684	0.04228	0.95
FALSE	High	[E].SGAKVDSPLPSDKAPTPPGKGAAPE.[S]		0.0656946	0.00887785	1	1	1	Q12893	Q12893 [314-338]		2	2374.22	High	High	0.005738	0.04294	1.3
FALSE	High	[E].NGASVILRD.[I]		0.0656946	0.00887785	1	1	1	P29692	P29692 [41-49]		0	944.516	High	High	0.005738	0.04298	1.39
FALSE	High	[E].IDAFPRLWTPPE.[D]		0.0656946	0.00887785	1	1	1	Q9BYD1	Q9BYD1 [163-174]		1	1441.75	High	High	0.005684	0.0428	1.45
FALSE	High	[E].AATFARE.[Q]		0.0656946	0.00887785	1	1	1	P55263	P55263 [244-250]		0	765.389	High	High	0.005738	0.04287	1.81
FALSE	High	[E].GLRVVNLLQE.[R]		0.0656946	0.00887785	1	1	1	O95486	O95486 [347-356]		0	1140.67	High	High	0.005792	0.04302	2.03
FALSE	High	[E].RNDAPHKNTQE.[K]		0.0664388	0.0089541	1	1	1	Q14739	Q14739 [141-151]		1	1309.62	High	High	0.005841	0.04352	1.28
FALSE	High	[E].GKEIKDGKE.[V]		0.0660657	0.0089541	1	1	1	Q8N7X0	Q8N7X0 [327-335]		2	1003.54	High	High	0.005792	0.0431	1.39
FALSE	High	[D].NKLLGQFTLIGIPPAPRGVPQIE.[V]		0.0660657	0.0089541	1	1	1	P38646	P38646 [497-519]		0	2458.42	High	High	0.005841	0.04329	1.9
FALSE	High	[E].VNLSHIVPCEPVPE.[E]	1xCarbamidomethyl [C9]	0.0660657	0.0089541	1	1	1	Q8N0X7	Q8N0X7 [397-410]		1	1589.8	High	High	0.005841	0.0432	1.91
FALSE	High	[E].AAIYHLQLFE.[E]		0.0660657	0.0089541	1	1	1	P14618	P14618 [387-396]		0	1204.64	High	High	0.005841	0.04322	1.51
FALSE	High	[-].MVNVLKGVLIE.[C]	1xMet-loss [N-Term]	0.0660657	0.0089541	1	1	1	Q6ZYL4	Q6ZYL4 [1-11]	Q6ZYL4 1xMet-loss [N-Term]	0	1083.68	High	High	0.005841	0.04324	1.7
FALSE	High	[E].IQQNNATKTFRE.[F]		0.0664388	0.0089541	1	1	1	Q9Y5B8	Q9Y5B8 [312-323]		0	1449.74	High	High	0.005841	0.04353	1.04
FALSE	High	[-].MSGRLWSKAIFAGYKRGLRNQRE.[H]	1xMet-loss+Acetyl [N-Term]	0.0660657	0.0089541	1	1	1	P18077	P18077 [1-23]	P18077 1xMet-loss+Acetyl [N-Term]	0	2635.43	High	High	0.005841	0.04327	2.99
FALSE	High	[E].LSVAQKPEKLLE.[R]		0.0660657	0.0089541	1	1	1	Q6PJT7	Q6PJT7 [588-599]		1	1354.79	High	High	0.005841	0.04325	0.64
FALSE	High	[E].KITSLHRE.[V]		0.0664388	0.0089541	1	1	1	P37198	P37198 [371-378]		0	983.563	High	High	0.005841	0.04331	1.34
FALSE	High	[D].ITKGVQYLNE.[I]		0.0660657	0.0089541	1	1	1	P13639	P13639 [665-674]		0	1164.63	High	High	0.005841	0.04318	1.52
FALSE	High	[E].LAADVKQKIPE.[M]		0.0660657	0.0089541	1	1	1	Q9P225	Q9P225 [4157-4167]		1	1211.7	High	High	0.005841	0.04317	1.13
FALSE	High	[E].IAATSGAHPE.[G]		0.0660657	0.0089541	1	1	1	Q71RC2	Q71RC2 [46-55]		0	953.469	High	High	0.005841	0.04326	1.72
FALSE	High	[E].RCITDPQTGLCLLPLKE.[K]	2xCarbamidomethyl [C2; C11]	0.0660657	0.0089541	1	1	1	Q15149	Q15149 [4244-4260]		1	2014.05	High	High	0.005792	0.04308	1.84
FALSE	High	[D].FNFVGRILGPRGLTAKQLE.[A]		0.0664388	0.0089541	1	1	1	Q96PU8	Q96PU8 [96-114]		0	2116.2	High	High	0.005841	0.04354	2.07
FALSE	High	[E].ALVGTLKAAKRRKIVTYPGE.[L]		0.0660657	0.0089541	1	1	1	Q9P1F3	Q9P1F3 [45-64]		0	2171.3	High	High	0.005841	0.04324	1.94
FALSE	High	[E].KKFIDIAAAKE.[V]		0.0668139	0.00912536	1	1	1	Q13217	Q13217 [437-447]		1	1233.72	High	High	0.005894	0.04374	1.24
FALSE	High	[E].LIHGKKAGLAADKKE.[F]		0.0668139	0.00912536	1	1	1	Q14008	Q14008 [499-513]		1	1578.93	High	High	0.005894	0.0436	1.01
FALSE	High	[E].DYPVEIHE.[Y]		0.0668139	0.00912536	1	1	1	Q13901	Q13901 [9-16]		2	1001.46	High	High	0.005894	0.04371	1.15
FALSE	High	[E].YAKLCCNPVKLSE.[I]	2xCarbamidomethyl [C5; C6]	0.0668139	0.00912536	1	1	1	Q96EB6	Q96EB6 [497-509]		0	1581.78	High	High	0.005841	0.04356	0.91
FALSE	High	[E].IQKGVFE.[V]		0.0668139	0.00912536	1	1	1	P38646	P38646 [257-263]		0	820.456	High	High	0.005894	0.04359	1.35
FALSE	High	[E].VSRLLSE.[G]		0.0668139	0.00912536	1	1	1	Q9H078	Q9H078 [150-156]		0	803.462	High	High	0.005894	0.04365	1.84
FALSE	High	[E].VLKMSTEE.[I]		0.0668139	0.00912536	1	1	1	P17980	P17980 [33-40]		1	936.471	High	High	0.005894	0.04376	1.59
FALSE	High	[E].FVITSLKE.[L]		0.0668139	0.00912536	1	1	1	Q9HD20	Q9HD20 [847-854]		0	936.54	High	High	0.005946	0.04379	0.95
FALSE	High	[D].YTKHPSKPDPSGE.[C]		0.067191	0.00937763	1	1	1	Q09028	Q09028 [154-166]		1	1442.69	High	High	0.005946	0.04383	1.72
FALSE	High	[E].SLLVKQIEE.[Q]		0.06757	0.00937763	1	1	1	Q9NRL3	Q9NRL3 [234-242]		1	1058.61	High	High	0.006103	0.04422	1.49
FALSE	High	[E].LARIAGKVPGLQNE.[Q]		0.067191	0.00937763	1	1	1	Q8WWM7	Q8WWM7 [523-536]		0	1465.85	High	High	0.005946	0.04386	1.47
FALSE	High	[E].SIGGTPIRGALQIE.[Q]		0.067191	0.00937763	1	1	1	P23468	P23468 [182-195]		0	1411.79	High	High	0.005946	0.04393	1.32
FALSE	High	[D].FVGGLHRFPPTSSLRQRPE.[P]		0.067191	0.00937763	1	1	1	O14773	O14773 [169-187]		0	2181.17	High	High	0.005946	0.04391	1.12
FALSE	High	[E].QQVQNLDVHTSVME.[D]		0.06757	0.00937763	1	1	1	Q9HD42	Q9HD42 [117-130]		1	1627.77	High	High	0.006103	0.04426	1.22
FALSE	High	[E].FDQRLLNTFLE.[R]		0.06757	0.00937763	1	1	1	Q14204	Q14204 [4260-4270]		1	1395.73	High	High	0.006103	0.0443	1.74
FALSE	High	[E].VLHGNQRKRRKFLE.[T]		0.06757	0.00937763	1	1	2	P62906	P62906 [17-30]		0	1781.04	High	High	0.006103	0.0441	1.21
FALSE	High	[D].LTPIFKDYE.[K]		0.06757	0.00937763	1	1	1	Q9UKX7	Q9UKX7 [183-191]		1	1125.58	High	High	0.006103	0.04422	1.33
FALSE	High	[-].MVAAKKTKKSLE.[S]	1xAcetyl [N-Term]	0.067191	0.00937763	1	1	1	P62888	P62888 [1-12]	P62888 1xAcetyl [N-Term]	0	1375.8	High	High	0.005946	0.04389	1.5
FALSE	High	[E].IVRCYQSE.[F]	1xCarbamidomethyl [C4]	0.067191	0.00937763	1	1	1	P20073	P20073 [295-302]		0	1054.5	High	High	0.005946	0.04385	1.84
FALSE	High	[E].IIKQLKIE.[L]		0.06757	0.00937763	1	1	1	Q5VTR2	Q5VTR2 [625-632]		0	984.645	High	High	0.006103	0.04429	1.02
FALSE	High	[E].GKSAADARYE.[A]		0.06757	0.00937763	1	1	1	Q9H0C8	Q9H0C8 [355-364]		1	1067.51	High	High	0.006103	0.0441	2.05
FALSE	High	[E].KLMQGFNE.[D]		0.06757	0.00937763	1	1	1	O14929	O14929 [304-311]		0	966.471	High	High	0.006103	0.04416	2.03
FALSE	High	[E].KDIKQMLLFLKDVGIE.[D]	1xOxidation [M6]	0.067191	0.00937763	1	1	1	Q96E29	Q96E29 [186-201]		2	1906.07	High	High	0.005946	0.04381	1.31
FALSE	High	[E].RFRCPE.[ATP]	1xCarbamidomethyl [C4]	0.06757	0.00937763	2	11	1	A5A3E0; P60709	A5A3E0 [954-959]; P60709 [254-259]		0	864.414	High	High	0.006103	0.0441	1.33
FALSE	High	[E].AELIRGICE.[M]	1xCarbamidomethyl [C8]	0.06757	0.00937763	1	1	1	Q15021	Q15021 [993-1001]		1	1060.55	High	High	0.006103	0.04423	1.73
FALSE	High	[E].VDIPLVKSYLAQFAARAIISE.[L]		0.0679511	0.00954651	1	1	1	P78344	P78344 [634-654]		1	2304.3	High	High	0.006103	0.04438	1.83
FALSE	High	[D].VPESIMLEMKANFSLPE.[K]	1xOxidation [M6]	0.0679511	0.00954651	1	1	1	Q1KMD3	Q1KMD3 [584-600]		2	1950.96	High	High	0.006157	0.04451	1.57
FALSE	High	[E].LERIQAE.[E]		0.0679511	0.00954651	1	1	1	Q86XR8	Q86XR8 [85-91]		1	858.468	High	High	0.006103	0.0444	1.81
FALSE	High	[E].LWTILLGRSALRE.[L]		0.0679511	0.00954651	1	1	1	Q5SRE5	Q5SRE5 [16-28]		0	1527.9	High	High	0.006209	0.04458	0.96
FALSE	High	[E].VPCAPMPKKTHQPSDE.[V]	1xCarbamidomethyl [C3]	0.0679511	0.00954651	1	1	1	Q99575	Q99575 [743-758]		1	1821.86	High	High	0.006103	0.04446	1.45
FALSE	High	[E].VLGGMTPLKKTKALIGE.[M]		0.0679511	0.00954651	1	1	1	P15586	P15586 [60-76]		0	1756.04	High	High	0.006157	0.04451	1.42
FALSE	High	[D].VMLLCQNAQTFNLE.[G]	1xCarbamidomethyl [C5]	0.0679511	0.00954651	1	1	1	P51532	P51532 [1529-1542]		0	1680.81	High	High	0.006157	0.04455	1.33
FALSE	High	[E].KQKPQAE.[R]		0.0679511	0.00954651	1	1	1	P26641	P26641 [241-247]		0	828.457	High	High	0.006103	0.04435	1.76
FALSE	High	[E].LGKMMRE.[Q]		0.0679511	0.00954651	1	1	1	Q14683	Q14683 [270-276]		0	864.443	High	High	0.006103	0.04442	1.77
FALSE	High	[E].ITIPMRSRIRE.[F]		0.0679511	0.00954651	1	1	1	Q96EC8	Q96EC8 [38-48]		0	1371.79	High	High	0.006103	0.04437	1.25
FALSE	High	[E].MMKSYVAWDRE.[K]		0.0683342	0.0096317	1	1	1	P78527	P78527 [879-889]		1	1415.64	High	High	0.006209	0.04472	0.94
FALSE	High	[E].IKSKVDQIQE.[I]		0.0683342	0.0096317	1	1	1	P46940	P46940 [1034-1043]		1	1187.66	High	High	0.006263	0.04482	1.72
FALSE	High	[E].LSDYRRLSE.[S]		0.0683342	0.0096317	1	1	1	Q96PK6	Q96PK6 [611-619]		1	1138.59	High	High	0.006209	0.04459	1.49
FALSE	High	[D].LVKMLTE.[Q]		0.0683342	0.0096317	1	1	1	Q13423	Q13423 [947-953]		0	833.48	High	High	0.006263	0.04484	0.96
FALSE	High	[E].NLIAKKTEE.[S]		0.0687193	0.0097151	1	1	1	P07942	P07942 [1703-1711]		1	1045.59	High	High	0.006312	0.0451	1.4
FALSE	High	[E].VERPVANRE.[C]		0.0687193	0.0097151	1	1	1	Q14676	Q14676 [919-927]		1	1069.57	High	High	0.006312	0.04503	2.25
FALSE	High	[E].FMDKLGE.[N]		0.0687193	0.0097151	1	1	1	O75874	O75874 [397-403]		1	839.397	High	High	0.006312	0.04497	1.31
FALSE	High	[E].AAPRAPQALE.[R]		0.0687193	0.0097151	1	1	1	Q7Z5L9	Q7Z5L9 [106-115]		0	1023.56	High	High	0.006312	0.04496	2.08
FALSE	High	[E].LDLVPGRSPISVAAAAIYMASQASAE.[K]		0.0687193	0.0097151	1	1	1	Q00403	Q00403 [242-267]		1	2588.34	High	High	0.006312	0.04504	1.54
FALSE	High	[D].FISYLQRE.[A]		0.0687193	0.0097151	1	1	1	P30101	P30101 [476-483]		0	1055.55	High	High	0.006312	0.04504	1.35
FALSE	High	[D].GKKVDQYKGKRDLE.[S]		0.0694957	0.00978457	1	1	1	Q8NBS9	Q8NBS9 [271-284]		2	1663.91	High	High	0.00636	0.04548	1.26
FALSE	High	[E].GKDFQPSRSTAQQE.[L]		0.0691064	0.00978457	1	1	1	P35606	P35606 [839-852]		1	1578.75	High	High	0.00636	0.04529	1.66
FALSE	High	[E].NSLKEEE.[S]		0.0694957	0.00978457	1	1	1	Q14839	Q14839 [1569-1575]		2	848.4	High	High	0.006411	0.04557	1.54
FALSE	High	[E].NVAVAKLQE.[S]		0.0691064	0.00978457	1	1	1	Q6IQ49	Q6IQ49 [364-372]		0	971.552	High	High	0.00636	0.04533	1.58
FALSE	High	[E].RDRYMSPMEAQE.[F]		0.0694957	0.00978457	1	1	1	Q16740	Q16740 [226-237]		2	1512.66	High	High	0.00636	0.0454	1.58
FALSE	High	[E].KLKPLEVE.[L]		0.0691064	0.00978457	1	1	2	P49755	P49755 [143-150]		1	955.582	High	High	0.006312	0.04516	2.21
FALSE	High	[E].FALLRSCQE.[V]	1xCarbamidomethyl [C7]	0.0694957	0.00978457	1	1	2	O43505	O43505 [176-184]		0	1123.56	High	High	0.006411	0.04556	0.87
FALSE	High	[E].ALVARYE.[A]		0.0691064	0.00978457	1	1	1	Q13813	Q13813 [761-767]		0	821.452	High	High	0.00636	0.04527	1.02
FALSE	High	[E].LENSKGPSLASLE.[G]		0.0694957	0.00978457	1	1	1	Q92667	Q92667 [228-240]		1	1344.7	High	High	0.006411	0.04563	1.11
FALSE	High	[E].AQRANASRRKLQRE.[L]		0.0691064	0.00978457	1	1	1	P35579	P35579 [1886-1899]		0	1683.95	High	High	0.00636	0.04526	1.19
FALSE	High	[-].MDDIFTQCRE.[G]	1xAcetyl [N-Term]; 1xCarbamidomethyl [C8]	0.0691064	0.00978457	1	1	1	Q13418	Q13418 [1-10]	Q13418 1xAcetyl [N-Term]	2	1356.56	High	High	0.006312	0.04519	1.25
FALSE	High	[E].NKAYSFKEQIIE.[L]		0.0691064	0.00978457	1	1	1	Q92616	Q92616 [796-807]		1	1469.76	High	High	0.006312	0.04523	1.33
FALSE	High	[E].KSDQLTKNMVSILSSFE.[S]		0.0691064	0.00978457	1	1	1	Q9UPT5	Q9UPT5 [34-50]		1	1926.98	High	High	0.00636	0.04527	1.68
FALSE	High	[D].KSKLKPGTRVALD.[M]		0.0691064	0.00978457	1	1	1	P62333	P62333 [89-101]		0	1412.86	High	High	0.006312	0.04519	1.23
FALSE	High	[E].RTGIMQLKSE.[I]		0.0691064	0.00978457	1	1	1	P46020	P46020 [999-1008]		0	1162.62	High	High	0.00636	0.0453	1.11
FALSE	High	[E].SQAKHVAAGTAFPQRTE.[L]		0.0691064	0.00978457	1	1	1	Q8IWD4	Q8IWD4 [235-251]		0	1798.92	High	High	0.00636	0.04532	1.52
FALSE	High	[E].LDNLMIQAIQVLRFHLLE.[L]		0.0691064	0.00978457	1	5	1	O14770	O14770 [143-160]		1	2166.21	High	High	0.006312	0.04515	1.11
FALSE	High	[D].MTPPVNPSRE.[I]		0.0691064	0.00978457	1	1	2	P27824	P27824 [266-275]		0	1127.55	High	High	0.00636	0.04527	1.43
FALSE	High	[E].LLPKGSKEE.[Q]		0.0694957	0.00978457	1	1	1	Q9Y3D6	Q9Y3D6 [61-69]		1	1000.57	High	High	0.00636	0.04538	1.06
FALSE	High	[E].KVKKAKNKKLGALTAEE.[I]		0.0691064	0.00978457	1	1	1	Q13601	Q13601 [349-365]		1	1856.13	High	High	0.006312	0.04523	2.2
FALSE	High	[E].RKKRLGPGGLDPVEVYE.[S]		0.0694957	0.00978457	1	1	2	Q16543	Q16543 [283-299]		2	1913.06	High	High	0.00636	0.04548	1.88
FALSE	High	[E].GRAIRLE.[L]		0.0691064	0.00978457	1	1	1	P19338	P19338 [550-556]		0	814.489	High	High	0.006312	0.04522	1.28
FALSE	High	[E].ISFIRAGE.[G]		0.069887	0.00986333	1	1	1	Q96RP9	Q96RP9 [624-631]		0	892.489	High	High	0.006411	0.04572	1.73
FALSE	High	[-].MAHQTGIHATEE.[L]	1xMet-loss+Acetyl [N-Term]	0.069887	0.00986333	1	1	1	Q6IBS0	Q6IBS0 [1-12]	Q6IBS0 1xMet-loss+Acetyl [N-Term]	1	1235.57	High	High	0.006463	0.04588	1.08
FALSE	High	[E].SAQAGDKCDFTGTLIVVPD.[V]	1xCarbamidomethyl [C8]	0.069887	0.00986333	1	1	1	Q14566	Q14566 [235-253]		2	1993.95	High	High	0.006463	0.04584	1.59
FALSE	High	[D].GFPRTVRQAE.[M]		0.069887	0.00986333	1	1	1	P54819	P54819 [100-109]		0	1160.62	High	High	0.006463	0.04581	1.3
FALSE	High	[E].IGHKNPSAMAVE.[S]		0.069887	0.00986333	1	1	1	Q9BTV4	Q9BTV4 [165-176]		0	1253.63	High	High	0.006463	0.04585	1.5
FALSE	High	[E].LAKLRGLE.[A]		0.069887	0.00986333	1	1	1	Q14980	Q14980 [1066-1073]		0	899.567	High	High	0.006463	0.04588	1.51
FALSE	High	[D].LTSVNILLKKQQMLE.[NW]		0.069887	0.00986333	2	2	1	Q01082; O15020	Q01082 [1412-1426]; O15020 [1415-1429]		0	1758.02	High	High	0.006411	0.04574	1.28
FALSE	High	[E].HTALLKIE.[G]		0.069887	0.00986333	1	1	1	P18077	P18077 [24-31]		0	924.551	High	High	0.006411	0.04565	1.43
FALSE	High	[E].SGWFHVEE.[D]		0.069887	0.00986333	1	1	1	O43719	O43719 [122-129]		1	990.432	High	High	0.006411	0.04564	1.29
FALSE	High	[E].IRLRHVVSCSSQDSTHCAE.[N]	2xCarbamidomethyl [C9; C17]	0.069887	0.00986333	1	1	1	P18887	P18887 [4-22]		1	2242.05	High	High	0.006463	0.04581	1.65
FALSE	High	[E].KPYECKECGKAFTVLQE.[L]	2xCarbamidomethyl [C5; C8]	0.069887	0.00986333	1	1	1	Q9HCL3	Q9HCL3 [226-242]		2	2086.99	High	High	0.006411	0.04566	1.45

### Sheet: chymotrypsin
Checked	Confidence	Annotated Sequence	Modifications	Qvality PEP	Qvality q-value	# Protein Groups	# Proteins	# PSMs	Master Protein Accessions	Positions in Master Proteins	Modifications in Master Proteins	# Missed Cleavages	Theo. MH+ [Da]	Found in Sample: [S1] F1: Sample	Confidence (by Search Engine): Sequest HT	Percolator q-Value (by Search Engine): Sequest HT	Percolator PEP (by Search Engine): Sequest HT	XCorr (by Search Engine): Sequest HT
FALSE	High	[Y].INENLIVNTDELGRDCL.[I]	1xCarbamidomethyl [C16]	2.06716e-07	0.000328352	1	1	3	P17987	P17987 [132-148]		2	1987.98	High	High	0.0002998	1.415e-07	3.95
FALSE	High	[F].LNETQTQEITEDIPVKTL.[N]		4.42139e-10	0.000328352	1	1	1	P41252	P41252 [1229-1246]		1	2072.08	High	High	0.0002998	2.959e-10	4.14
FALSE	High	[F].INGPNNAHIQQVGDRCY.[DE]	1xCarbamidomethyl [C16]	1.25516e-06	0.000328352	1	2	3	Q00610	Q00610 [1190-1206]		0	1955.91	High	High	0.0002998	8.651e-07	2.57
FALSE	High	[L].INHIEQFLDTNETPY.[F]		0.000293254	0.000328352	1	1	1	P13010	P13010 [617-631]		2	1833.87	High	High	0.0002998	0.0002068	3.23
FALSE	High	[W].INKALENDPDCRHVIPMNPNTDDLF.[K]	1xCarbamidomethyl [C11]	5.64612e-05	0.000328352	1	1	2	P13797	P13797 [133-157]		2	2938.38	High	High	0.0002998	3.959e-05	3.48
FALSE	High	[L].INKGFVEIQTPKIISAASEGGANVF.[T]		5.01833e-05	0.000328352	1	1	2	P14868	P14868 [211-235]		1	2590.39	High	High	0.0002998	3.511e-05	3.66
FALSE	High	[F].LNIDESQRVPATL.[Q]		0.000523761	0.000328352	1	1	1	Q07960	Q07960 [342-354]		1	1455.78	High	High	0.0002998	0.0003718	2.68
FALSE	High	[L].INLEGGDIREESSY.[K]		0.000430184	0.000328352	1	1	1	Q9NSE4	Q9NSE4 [962-975]		1	1581.74	High	High	0.0002998	0.0003046	2.02
FALSE	High	[Y].INLPEDTETAKSLPDTY.[K]		4.42524e-05	0.000328352	1	1	1	Q9UBL3	Q9UBL3 [490-506]		2	1906.93	High	High	0.0002998	3.098e-05	2.58
FALSE	High	[L].INNLGTIAKSGTKAF.[M]		1.20047e-07	0.000328352	2	3	2	P07900; P08238	P07900 [104-118]; P08238 [99-113]		1	1534.86	High	High	0.0002998	8.213e-08	3.69
FALSE	High	[Y].INNMNDKIKKEEL.[K]		0.000192982	0.000328352	1	1	2	P08579	P08579 [11-23]		0	1588.84	High	High	0.0002998	0.0001361	2.52
FALSE	High	[Y].LNNPPMPGALGASGSSGHEL.[S]		2.60075e-06	0.000328352	1	1	1	Q16186	Q16186 [128-147]		2	1905.91	High	High	0.0002998	1.797e-06	2.65
FALSE	High	[W].LNENAVEKVNIKPQVDRY.[R]		5.02769e-08	0.000328352	1	1	1	P23526	P23526 [311-328]		1	2129.13	High	High	0.0002998	3.423e-08	4.35
FALSE	High	[Y].INPDLALEEKNKGNECF.[Q]	1xCarbamidomethyl [C16]	1.06669e-07	0.000328352	1	1	3	P31948	P31948 [355-371]		2	1990.95	High	High	0.0002998	7.296e-08	4.01
FALSE	High	[L].INRNTTIPTKKSQVF.[S]		2.86982e-06	0.000328352	1	1	3	P38646	P38646 [458-472]		0	1746.99	High	High	0.0002998	1.987e-06	2.35
FALSE	High	[F].LNRQKDVKDGKY.[S]		9.76558e-06	0.000328352	1	1	2	P62269	P62269 [84-95]		1	1463.8	High	High	0.0002998	6.781e-06	3.08
FALSE	High	[Y].INRTVAVITSDGRMIVGTL.[K]		0.000150971	0.000328352	1	1	1	O95777	O95777 [9-27]		0	2016.13	High	High	0.0002998	0.0001063	2.1
FALSE	High	[W].INSEEFEDLDEIVARY.[V]		3.25133e-07	0.000328352	1	1	2	Q7KZ85	Q7KZ85 [1400-1415]		2	1941.91	High	High	0.0002998	2.231e-07	2.97
FALSE	High	[Y].LNSPLPDEIDENSMEDIKF.[S]		2.84387e-07	0.000328352	1	1	3	Q9Y696	Q9Y696 [155-173]		2	2206.02	High	High	0.0002998	1.953e-07	3.36
FALSE	High	[W].INTPRKEGGLGPL.[N]		0.000265246	0.000328352	1	1	4	P32119	P32119 [87-99]		1	1351.77	High	High	0.0002998	0.000187	2.78
FALSE	High	[F].INTSKGQKCEFQDAY.[V]	1xCarbamidomethyl [C9]	3.28097e-06	0.000328352	1	1	1	P10809	P10809 [229-243]		1	1788.82	High	High	0.0002998	2.277e-06	3.11
FALSE	High	[Y].INVGDLAREEQLY.[D]		1.86242e-05	0.000328352	1	1	1	Q9Y3D8	Q9Y3D8 [32-44]		2	1519.78	High	High	0.0002998	1.3e-05	3.49
FALSE	High	[L].IPGAGEIIIADNIIKF.[D]		4.5487e-05	0.000328352	1	1	1	P28288	P28288 [427-442]		0	1683.97	High	High	0.0002998	3.189e-05	1.69
FALSE	High	[Y].IPGQPPLSQSSDSSPTRNSEPAGLETPEAKVL.[F]		0.000554137	0.000328352	1	1	1	P07814	P07814 [873-904]		2	3289.65	High	High	0.0002998	0.0003937	2.56
FALSE	High	[L].LPKKTESHHKAKGK.[-]		0.000109992	0.000328352	2	6	10	Q7L7L0; P20671	Q7L7L0 [117-130]; P20671 [117-130]		1	1588.93	High	High	0.0002998	7.728e-05	2.15
FALSE	High	[L].INRGVNLDPLGKW.[S]		0.000476593	0.000328352	1	1	1	P46087	P46087 [329-341]		2	1481.82	High	High	0.0002998	0.0003379	2.76
FALSE	High	[L].LPKKTSATVGPKAPSGGKKATQASQEY.[-]		0.000313101	0.000328352	1	1	1	P16104	P16104 [117-143]		1	2730.48	High	High	0.0002998	0.0002212	2.51
FALSE	High	[Y].LNEIKDSVVAGF.[Q]		7.35498e-06	0.000328352	1	1	1	P13639	P13639 [672-683]		1	1291.69	High	High	0.0002998	5.106e-06	3.84
FALSE	High	[Y].LNAQESAKSARL.[N]		0.000330418	0.000328352	1	1	2	Q7KZF4	Q7KZF4 [879-890]		1	1287.7	High	High	0.0002998	0.0002339	2.88
FALSE	High	[F].LLNASGSTSTPAPSRTASF.[S]		1.51174e-05	0.000328352	1	1	1	P53396	P53396 [438-456]		2	1864.94	High	High	0.0002998	1.053e-05	3.4
FALSE	High	[F].LINLEGGDIREESSY.[K]		5.42861e-05	0.000328352	1	1	1	Q9NSE4	Q9NSE4 [961-975]		2	1694.82	High	High	0.0002998	3.807e-05	2.8
FALSE	High	[FY].LINLIDSPGHVDF.[S]		1.62132e-06	0.000328352	1	2	4	P13639	P13639 [99-111]		2	1439.75	High	High	0.0002998	1.12e-06	3.39
FALSE	High	[Y].LINNRLITTQQW.[L]		0.000493091	0.000328352	1	1	1	P00846	P00846 [37-48]		2	1499.83	High	High	0.0002998	0.0003499	2.68
FALSE	High	[Y].ILPDEPAIIVHPNW.[A]		7.65036e-06	0.000328352	1	1	1	Q8IX12	Q8IX12 [722-735]		1	1613.87	High	High	0.0002998	5.317e-06	1.55
FALSE	High	[F].LIPNASQAESKVF.[Y]		0.000383684	0.000328352	1	1	1	P63104	P63104 [105-117]		1	1403.75	High	High	0.0002998	0.0002715	1.56
FALSE	High	[W].ILPSDYDHAEAEARHL.[V]		0.000111728	0.000328352	1	1	2	O43852	O43852 [258-273]		2	1836.89	High	High	0.0002998	7.863e-05	3.37
FALSE	High	[F].LIQASPRDPENFPF.[V]		0.000191486	0.000328352	1	1	1	P51149	P51149 [107-120]		2	1630.82	High	High	0.0002998	0.000135	2.29
FALSE	High	[F].IIQTGDPTGTGRGGESIF.[G]		7.384e-06	0.000328352	1	1	1	Q8WUA2	Q8WUA2 [50-67]		0	1805.9	High	High	0.0002998	5.121e-06	3.2
FALSE	High	[F].IIRGSPQQIDHAKQL.[I]		0.000114383	0.000328352	1	1	1	Q92945	Q92945 [476-490]		0	1703.96	High	High	0.0002998	8.029e-05	3.17
FALSE	High	[W].ILSASDDQTIRVW.[N]		9.29404e-05	0.000328352	1	1	1	P53621	P53621 [108-120]		1	1503.78	High	High	0.0002998	6.524e-05	2.36
FALSE	High	[W].INDKEAIVTSEELGQDLEHVEVL.[Q]		3.93359e-09	0.000328352	1	1	1	Q13813	Q13813 [165-187]		2	2580.3	High	High	0.0002998	2.652e-09	4.61
FALSE	High	[W].ILSKAKKDDTDDEIAKY.[D]		0.000193734	0.000328352	1	1	1	P27824	P27824 [84-100]		1	1953.02	High	High	0.0002998	0.0001365	2.55
FALSE	High	[L].IITEETAKIRPF.[A]		4.90139e-05	0.000328352	1	1	1	Q9NSD9	Q9NSD9 [109-120]		0	1417.8	High	High	0.0002998	3.432e-05	3.43
FALSE	High	[L].ILTEGDSAKTL.[A]		0.000182749	0.000328352	1	1	1	P11388	P11388 [458-468]		1	1147.62	High	High	0.0002998	0.0001286	2.5
FALSE	High	[W].LLVTGHIPTEEQVSW.[L]		2.55154e-05	0.000328352	1	1	2	O75390	O75390 [122-136]		2	1708.89	High	High	0.0002998	1.784e-05	3.7
FALSE	High	[L].IIYDDLSKQAVAY.[R]		0.000175769	0.000328352	1	1	2	P25705	P25705 [309-321]		2	1498.78	High	High	0.0002998	0.0001239	2.52
FALSE	High	[L].LMDAEGKSRGCAVVEF.[K]	1xCarbamidomethyl [C11]	1.14763e-05	0.000328352	1	1	1	P52272	P52272 [104-119]		1	1768.84	High	High	0.0002998	7.993e-06	2.3
FALSE	High	[L].IMDVIEVVPEPGQPL.[T]		0.000493091	0.000328352	1	1	1	Q10570	Q10570 [1141-1155]		0	1635.87	High	High	0.0002998	0.0003491	1.55
FALSE	High	[F].IMESGAKGCEVVVSGKL.[R]	1xCarbamidomethyl [C9]	2.08092e-08	0.000328352	1	1	2	P23396	P23396 [126-142]		0	1763.9	High	High	0.0002998	1.413e-08	3.03
FALSE	High	[F].IMGDSSVQDQWKEL.[S]		0.000502488	0.000328352	1	1	1	P18031	P18031 [281-294]		1	1635.77	High	High	0.0002998	0.0003565	2.27
FALSE	High	[F].IMLDQMDPEQDREISDHVL.[R]		0.000451965	0.000328352	1	1	2	P25205	P25205 [484-502]		1	2284.06	High	High	0.0002998	0.0003203	1.88
FALSE	High	[L].IMIQQTEITCPKVNQF.[R]	1xCarbamidomethyl [C10]	6.87106e-05	0.000328352	1	1	1	Q99460	Q99460 [694-709]		0	1949.98	High	High	0.0002998	4.809e-05	2.69
FALSE	High	[F].IMSSNSASAANGNDSKKF.[K]		1.9433e-06	0.000328352	1	1	2	P26599	P26599 [30-47]		0	1828.85	High	High	0.0002998	1.342e-06	2.9
FALSE	High	[Y].ILTCPSNLGTGL.[R]	1xCarbamidomethyl [C4]	0.000513989	0.000328352	2	3	1	P12277; P12532	P12277 [280-291]; P12532 [313-324]		2	1245.65	High	High	0.0002998	0.0003641	2.65
FALSE	High	[Y].IPLPDEKSRVAIL.[K]		0.000180627	0.000328352	1	1	2	P55072	P55072 [645-657]		1	1450.86	High	High	0.0002998	0.0001272	2.94
FALSE	High	[W].LPNNVKTAVCDIPPRGL.[K]	1xCarbamidomethyl [C10]	1.66663e-06	0.000328352	3	6	6	P07437; P68371; Q9BVA1	P07437 [345-361]; P68371 [345-361]; Q9BVA1 [345-361]		1	1864.01	High	High	0.0002998	1.153e-06	2.11
FALSE	High	[Y].IPSEQQFDPPRPL.[E]		1.06801e-06	0.000328352	1	1	1	Q9Y5Z4	Q9Y5Z4 [111-123]		1	1523.79	High	High	0.0002998	7.355e-07	2.99
FALSE	High	[F].IRQVTDAETKPKSPCT.[-]	1xCarbamidomethyl [C15]	0.000176455	0.000328352	1	1	1	O43684	O43684 [313-328]		0	1830.94	High	High	0.0002998	0.0001241	2.19
FALSE	High	[Y].IRSNLDPSNVDSLF.[Y]		0.000179925	0.000328352	1	1	1	P04844	P04844 [75-88]		2	1576.8	High	High	0.0002998	0.0001266	3.1
FALSE	High	[L].IRSNLVDNTNQVEVL.[Q]		0.000104533	0.000328352	1	2	1	Q9UMR2	Q9UMR2 [66-80]		1	1713.91	High	High	0.0002998	7.349e-05	3.41
FALSE	High	[W].IRVSSDNVADLHEKY.[S]		0.000340726	0.000328352	1	1	3	P28074	P28074 [244-258]		1	1745.88	High	High	0.0002998	0.0002407	2.67
FALSE	High	[Y].IRVTEDENDEPIEIPSEDDGTVL.[L]		0.000446848	0.000328352	1	1	1	Q13148	Q13148 [5-27]		0	2585.21	High	High	0.0002998	0.0003168	1.69
FALSE	High	[F].LSDCTIHDGAAGVHF.[I]	1xCarbamidomethyl [C4]	2.17575e-07	0.000328352	1	1	4	P52597	P52597 [31-45]		1	1599.72	High	High	0.0002998	1.491e-07	3.19
FALSE	High	[F].ISDKDASIVGFF.[D]		0.000258162	0.000328352	1	1	1	P30101	P30101 [149-160]		1	1298.66	High	High	0.0002998	0.0001822	2.1
FALSE	High	[L].LSDLTHQISKDY.[G]		1.72143e-05	0.000328352	1	1	1	Q13162	Q13162 [177-188]		2	1419.71	High	High	0.0002998	1.201e-05	2.94
FALSE	High	[F].ISDIVGASRTSESL.[C]		7.47174e-06	0.000328352	1	1	1	O14980	O14980 [150-163]		0	1434.74	High	High	0.0002998	5.193e-06	3.07
FALSE	High	[Y].LSDPRAPPCEY.[K]	1xCarbamidomethyl [C9]	0.000571005	0.000328352	1	1	1	P78527	P78527 [3829-3839]		1	1304.59	High	High	0.0002998	0.0004058	2.1
FALSE	High	[F].LSDQTKEKE.[-]		0.000351345	0.000328352	1	1	4	Q04837	Q04837 [140-148]		1	1077.54	High	High	0.0002998	0.0002482	2.47
FALSE	High	[F].IRKASDVHEVRKVL.[G]		6.32727e-05	0.000328352	1	1	2	P14618	P14618 [245-258]		0	1649.98	High	High	0.0002998	4.427e-05	2.44
FALSE	High	[Y].ISEGLHPRIITEGF.[E]		1.63213e-07	0.000328352	1	1	3	P40227	P40227 [110-123]		1	1568.84	High	High	0.0002998	1.116e-07	4.24
FALSE	High	[L].ISESPIKGRAQPY.[D]		5.5146e-05	0.000328352	1	1	2	P61978	P61978 [213-225]		0	1445.77	High	High	0.0002998	3.868e-05	2.54
FALSE	High	[F].LSETEKMSPEDRAKCF.[E]	1xCarbamidomethyl [C15]	2.8035e-09	0.000328352	1	1	3	P09936	P09936 [118-133]		1	1927.89	High	High	0.0002998	1.889e-09	3.91
FALSE	High	[Y].LSEVASGDNKQTTVSNSQQAY.[Q]		1.11994e-09	0.000328352	1	1	1	P31946	P31946 [131-151]		1	2227.05	High	High	0.0002998	7.525e-10	3.23
FALSE	High	[F].ISFDTDRSGTVDPQEL.[Q]		8.2303e-05	0.000328352	1	1	1	P30626	P30626 [110-125]		1	1779.84	High	High	0.0002998	5.784e-05	2.13
FALSE	High	[F].ISGSLDKTIRLW.[D]		0.000293254	0.000328352	1	1	2	Q6UXN9	Q6UXN9 [123-134]		2	1388.79	High	High	0.0002998	0.000207	2.31
FALSE	High	[Y].ISKMVPTSDKGRFY.[A]		1.34335e-05	0.000328352	1	1	3	P13639	P13639 [398-411]		1	1628.85	High	High	0.0002998	9.35e-06	2.53
FALSE	High	[F].LSKPVDVSKF.[G]		0.00058397	0.000328352	1	1	2	Q9Y617	Q9Y617 [182-191]		1	1119.64	High	High	0.0002998	0.000414	2.19
FALSE	High	[Y].LSKTGREDIANLADEF.[K]		7.56052e-06	0.000328352	1	1	2	Q99798	Q99798 [307-322]		2	1778.89	High	High	0.0002998	5.252e-06	2.94
FALSE	High	[W].LSKTLEPICDADPSAL.[A]	1xCarbamidomethyl [C9]	2.05499e-05	0.000328352	1	1	1	Q5T8P6	Q5T8P6 [17-32]		2	1729.87	High	High	0.0002998	1.434e-05	2.69
FALSE	High	[L].ISNASDALDKIRL.[I]		1.28012e-06	0.000328352	1	1	2	P14625	P14625 [105-117]		1	1415.79	High	High	0.0002998	8.849e-07	4.3
FALSE	High	[L].ISNASDALDKIRLISL.[T]		0.000124178	0.000328352	1	1	1	P14625	P14625 [105-120]		2	1728.99	High	High	0.0002998	8.725e-05	1.73
FALSE	High	[Y].ISEGLHPRIITEGFEAAKEKAL.[Q]		5.25027e-08	0.000328352	1	1	2	P40227	P40227 [110-131]		2	2409.31	High	High	0.0002998	3.579e-08	3.18
FALSE	High	[Y].IRGVEEEEEDGEMRE.[-]		1.68472e-10	0.000328352	1	1	4	P62306	P62306 [72-86]		0	1806.78	High	High	0.0002998	1.124e-10	3.8
FALSE	High	[W].LRDPSASPGDAGEQAIRQILDEAGKVGEL.[C]		6.58065e-05	0.000328352	1	1	3	P18206	P18206 [284-312]		2	2992.53	High	High	0.0002998	4.603e-05	3.47
FALSE	High	[F].LRASEEHLKQHY.[I]		7.88271e-05	0.000328352	1	1	3	P22392	P22392 [41-52]		2	1510.78	High	High	0.0002998	5.529e-05	2.34
FALSE	High	[Y].IPTELDQVRKW.[I]		0.000358144	0.000328352	1	1	1	Q7L2H7	Q7L2H7 [140-150]		1	1384.76	High	High	0.0002998	0.0002533	1.87
FALSE	High	[L].LQDAAIEEVEMEDFDANIEEQKEEKKDAEEEESEL.[G]		6.37715e-05	0.000328352	1	1	1	P49750	P49750 [2003-2037]		2	4111.82	High	High	0.0002998	4.462e-05	2.86
FALSE	High	[L].IQDGSQNTNVDKPL.[R]		0.000304776	0.000328352	1	1	1	Q92945	Q92945 [270-283]		0	1528.76	High	High	0.0002998	0.0002155	2.38
FALSE	High	[Y].IQENLELVEKGF.[S]		7.74126e-06	0.000328352	1	1	1	P11586	P11586 [724-735]		2	1418.75	High	High	0.0002998	5.382e-06	3.34
FALSE	High	[L].LQEREKIVAPISDSPKPPPQRVTL.[T]		0.000253215	0.000328352	1	1	1	O95336	O95336 [165-188]		1	2698.53	High	High	0.0002998	0.0001783	2.62
FALSE	High	[Y].LQGSGETPQTDVRW.[M]		3.14309e-05	0.000328352	1	1	1	Q14697	Q14697 [342-355]		1	1573.76	High	High	0.0002998	2.197e-05	2.74
FALSE	High	[L].IQKAKLAEQAERY.[ED]		3.00999e-05	0.000328352	1	2	2	P27348	P27348 [7-19]		1	1547.85	High	High	0.0002998	2.105e-05	2.54
FALSE	High	[L].LQKGIHPTIISESF.[Q]		1.22224e-05	0.000328352	1	1	2	P50991	P50991 [124-137]		1	1569.86	High	High	0.0002998	8.502e-06	2.58
FALSE	High	[Y].LQKQPQPSPAEGRAVTNEPEEEELATL.[S]		0.000257165	0.000328352	1	1	1	P56192	P56192 [202-228]		2	2961.48	High	High	0.0002998	0.0001815	3.22
FALSE	High	[F].IQKVPIPCYL.[I]	1xCarbamidomethyl [C8]	0.000165143	0.000328352	1	1	1	P09960	P09960 [193-202]		1	1230.69	High	High	0.0002998	0.0001164	2.48
FALSE	High	[L].IQIGPKECVLPGGETAGDMGKL.[R]	1xCarbamidomethyl [C8]	5.21946e-05	0.000328352	1	1	1	P43246	P43246 [192-213]		1	2270.15	High	High	0.0002998	3.652e-05	3.14
FALSE	High	[F].LQLVDAGKVDDARAL.[L]		1.09467e-05	0.000328352	1	1	2	P42704	P42704 [1259-1273]		2	1583.88	High	High	0.0002998	7.625e-06	3.25
FALSE	High	[F].IQMLNEPVQEAGGQGGGGGGGSGGIAEAGSGHMNY.[I]		6.38496e-09	0.000328352	1	1	1	P54727	P54727 [325-359]		1	3244.44	High	High	0.0002998	4.319e-09	4.3
FALSE	High	[L].IQNCGASTIRLL.[T]	1xCarbamidomethyl [C4]	2.41479e-05	0.000328352	1	1	1	P49368	P49368 [452-463]		1	1345.73	High	High	0.0002998	1.688e-05	2.58
FALSE	High	[Y].IQQLCEDIIQLKPDVVITEKGISDL.[A]	1xCarbamidomethyl [C5]	2.45878e-10	0.000328352	1	1	1	P49368	P49368 [275-299]		2	2867.54	High	High	0.0002998	1.64e-10	6.16
FALSE	High	[L].IQSHPESAEDLQEKCTEL.[N]	1xCarbamidomethyl [C15]	3.70763e-05	0.000328352	1	1	1	Q13813	Q13813 [1300-1317]		1	2113.97	High	High	0.0002998	2.59e-05	2.92
FALSE	High	[L].LQSKNAGAVIGKGGKNIKAL.[R]		3.67789e-06	0.000328352	1	1	3	P61978	P61978 [49-68]		1	1967.18	High	High	0.0002998	2.551e-06	4.29
FALSE	High	[F].IQSIISTVEPAQRQEATL.[V]		1.44199e-05	0.000328352	1	1	1	P36871	P36871 [40-57]		0	1984.07	High	High	0.0002998	1.006e-05	3.27
FALSE	High	[F].LQTPKIVADKDY.[S]		5.22161e-06	0.000328352	1	1	5	P07195	P07195 [73-84]		1	1390.76	High	High	0.0002998	3.624e-06	3.03
FALSE	High	[Y].IQVDIGGGQTKTF.[A]		2.49201e-05	0.000328352	1	1	2	P11021	P11021 [128-140]		0	1363.72	High	High	0.0002998	1.739e-05	3.29
FALSE	High	[L].IQVPKGPVEGYEENEEF.[L]		0.000141827	0.000328352	1	1	1	Q9UI30	Q9UI30 [64-80]		1	1963.93	High	High	0.0002998	9.957e-05	1.78
FALSE	High	[F].IQVPQDDDARTDAVDSVVRDIQNTQCL.[L]	1xCarbamidomethyl [C26]	0.000552061	0.000328352	1	1	1	Q7KZF4	Q7KZF4 [801-827]		0	3071.47	High	High	0.0002998	0.0003912	1.88
FALSE	High	[L].LQVQHASKQITADKQY.[K]		4.1955e-11	0.000328352	1	1	2	P05141	P05141 [36-51]		1	1857.98	High	High	0.0002998	2.787e-11	4.86
FALSE	High	[Y].IQVTPQEKEAIERL.[K]		7.06307e-07	0.000328352	2	2	2	P54725; P54727	P54725 [314-327]; P54727 [360-373]		0	1653.92	High	High	0.0002998	4.861e-07	3.42
FALSE	High	[L].IQVVTTEGRTELTPAYF.[-]		7.37405e-05	0.000328352	1	1	1	P09417	P09417 [228-244]		2	1925	High	High	0.0002998	5.166e-05	2.25
FALSE	High	[Y].IIIGDMGVGKSCLL.[H]	1xCarbamidomethyl [C12]	0.000455408	0.000328352	1	1	1	P61106	P61106 [15-28]		1	1475.8	High	High	0.0002998	0.0003224	2.43
FALSE	High	[L].ILIDEVDKIGRGY.[Q]		9.55255e-05	0.000328352	1	1	1	P36776	P36776 [587-599]		1	1490.82	High	High	0.0002998	6.709e-05	3.08
FALSE	High	[L].LIKTVETRDGQVINETSQHHDDLE.[-]		4.95952e-05	0.000328352	1	1	2	P08670	P08670 [443-466]		2	2777.37	High	High	0.0002998	3.472e-05	3.56
FALSE	High	[L].IIKSHQGLDRQEL.[S]		0.000369286	0.000328352	1	1	1	P49327	P49327 [2404-2416]		1	1536.85	High	High	0.0002998	0.0002611	2.17
FALSE	High	[Y].LGAASGTTVSHVSDIVGPDGLVY.[A]		5.78453e-06	0.000328352	1	1	3	P22087	P22087 [166-188]		2	2215.12	High	High	0.0002998	4.015e-06	3.07
FALSE	High	[F].IGAGAATVGVAGSGAGIGTVF.[G]		7.29071e-10	0.000328352	1	3	6	P05496	P05496 [70-90]		0	1732.92	High	High	0.0002998	4.895e-10	4.84
FALSE	High	[F].IGAIAIGDLVKSTL.[G]		1.05241e-05	0.000328352	1	1	3	P78371	P78371 [30-43]		1	1370.83	High	High	0.0002998	7.326e-06	3.25
FALSE	High	[F].LGASLKDEVL.[K]		0.000188529	0.000328352	1	1	1	P15880	P15880 [98-107]		2	1044.59	High	High	0.0002998	0.0001329	2.53
FALSE	High	[F].LGAVEEAKKEGGTVVY.[G]		6.79061e-05	0.000328352	1	1	1	P49419	P49419 [382-397]		1	1649.87	High	High	0.0002998	4.768e-05	2.12
FALSE	High	[F].LGAVMPRLGIGMDTCVIPL.[R]	1xCarbamidomethyl [C15]	0.000225426	0.000328352	1	1	2	P49903	P49903 [57-75]		2	2013.07	High	High	0.0002998	0.0001589	2.04
FALSE	High	[F].LGCVDIKDLPVSEQQERAF.[T]	1xCarbamidomethyl [C3]	1.14815e-08	0.000328352	1	1	1	Q9UNM6	Q9UNM6 [180-198]		2	2204.1	High	High	0.0002998	7.777e-09	5.06
FALSE	High	[L].IGDAAKNQVALNPQNTVF.[D]		1.91293e-06	0.000328352	1	1	2	P0DMV9	P0DMV9 [51-68]		1	1899.99	High	High	0.0002998	1.323e-06	3.55
FALSE	High	[L].IGDAAKNQVAMNPTNTVF.[D]		3.34725e-05	0.000328352	1	1	2	P11142	P11142 [51-68]		0	1890.94	High	High	0.0002998	2.343e-05	3.2
FALSE	High	[F].IGDEAIEKPTY.[A]		5.15829e-05	0.000328352	1	1	1	P61158	P61158 [62-72]		0	1235.62	High	High	0.0002998	3.612e-05	2.2
FALSE	High	[L].LGDIVQNCSLEDSQIEKERDVIL.[R]	1xCarbamidomethyl [C8]	6.57159e-08	0.000328352	1	1	2	P31930	P31930 [147-169]		2	2673.34	High	High	0.0002998	4.488e-08	3.81
FALSE	High	[Y].IFQEVKSSDIAKTF.[R]		1.49263e-06	0.000328352	1	1	3	P13797	P13797 [80-93]		1	1612.86	High	High	0.0002998	1.029e-06	3.68
FALSE	High	[L].IGDSGVGKSNLL.[S]		0.00041254	0.000328352	1	2	1	P62491	P62491 [17-28]		1	1159.63	High	High	0.0002998	0.0002923	2.36
FALSE	High	[L].LGEEDEEALHY.[L]		2.81527e-05	0.000328352	1	2	2	Q01105	Q01105 [109-119]		2	1304.56	High	High	0.0002998	1.968e-05	2.71
FALSE	High	[F].LGGAAAQEVIKIITKQF.[V]		1.02784e-05	0.000328352	1	1	1	Q13564	Q13564 [497-513]		1	1787.04	High	High	0.0002998	7.137e-06	2.99
FALSE	High	[F].IGGLNTETNEKAL.[E]		1.12436e-09	0.000328352	1	2	1	P38159	P38159 [12-24]		1	1359.71	High	High	0.0002998	7.548e-10	4.12
FALSE	High	[F].IGGLNTETNEKALEAVF.[G]		1.78687e-07	0.000328352	1	1	2	P38159	P38159 [12-28]		2	1805.93	High	High	0.0002998	1.222e-07	3.68
FALSE	High	[F].IGGLNVQTSESGLRGHF.[E]		5.27099e-08	0.000328352	1	1	2	Q13151	Q13151 [11-27]		2	1771.91	High	High	0.0002998	3.593e-08	3.4
FALSE	High	[F].LGGVDKHTQFW.[R]		5.40733e-05	0.000328352	1	1	1	P12236	P12236 [100-110]		2	1287.65	High	High	0.0002998	3.784e-05	2.38
FALSE	High	[L].LGGVTIAQGGVLPNIQAVL.[L]		1.83906e-06	0.000328352	2	3	2	Q8IUE6; P16104	Q8IUE6 [98-116]; P16104 [98-116]		2	1820.06	High	High	0.0002998	1.269e-06	3.75
FALSE	High	[Y].LGHTAKNAVITVPAYF.[N]		0.000482033	0.000328352	1	1	3	P38646	P38646 [182-197]		2	1701.93	High	High	0.0002998	0.0003417	2.9
FALSE	High	[F].LGHVGGVGIDMEISKNF.[Q]		0.000109134	0.000328352	1	1	1	P09622	P09622 [245-261]		1	1772.9	High	High	0.0002998	7.676e-05	3.06
FALSE	High	[Y].LGKDTNGENIAESLVAEGL.[A]		0.000394082	0.000328352	1	1	1	Q7KZF4	Q7KZF4 [114-132]		2	1929.98	High	High	0.0002998	0.0002791	1.87
FALSE	High	[Y].LGKTVTNAVVTVPAYF.[N]		1.41389e-05	0.000328352	1	1	3	P11142	P11142 [135-150]		2	1679.94	High	High	0.0002998	9.849e-06	3.3
FALSE	High	[F].IGDTVLVDEDGPATVL.[T]		4.33937e-06	0.000328352	1	1	1	Q9Y5B9	Q9Y5B9 [403-418]		1	1613.83	High	High	0.0002998	3.003e-06	3.41
FALSE	High	[F].IFIDSDHTDNQRIL.[E]		7.40487e-07	0.000328352	1	1	2	P07237	P07237 [289-302]		1	1686.84	High	High	0.0002998	5.096e-07	2.76
FALSE	High	[Y].IFGPPVKEPPTDVTPTFL.[T]		0.000142382	0.000328352	1	1	4	P49915	P49915 [563-580]		2	1955.05	High	High	0.0002998	9.998e-05	2.29
FALSE	High	[L].LFDPKEAATIDRDTAF.[A]		5.34397e-05	0.000328352	1	1	3	Q9H583	Q9H583 [30-45]		2	1809.9	High	High	0.0002998	3.738e-05	1.31
FALSE	High	[F].IDPLAKEEENVGIDITEPL.[Y]		6.35785e-06	0.000328352	1	1	2	P33991	P33991 [174-192]		1	2095.08	High	High	0.0002998	4.422e-06	2.76
FALSE	High	[L].IDPVSVQDKDTL.[S]		0.000363673	0.000328352	1	1	1	P41252	P41252 [788-799]		0	1329.69	High	High	0.0002998	0.0002567	2.54
FALSE	High	[Y].IDQGIAELVPGVL.[F]		0.000227182	0.000328352	1	1	2	Q9Y265	Q9Y265 [287-299]		1	1323.75	High	High	0.0002998	0.0001601	2.1
FALSE	High	[Y].IDQGIAELVPGVLF.[V]		0.00031552	0.000328352	1	1	1	Q9Y265	Q9Y265 [287-300]		2	1470.82	High	High	0.0002998	0.0002232	2.28
FALSE	High	[F].IDQVVEKIEDLLQSEENKNL.[D]		6.00995e-07	0.000328352	1	1	1	O95453	O95453 [181-200]		2	2356.22	High	High	0.0002998	4.141e-07	4.21
FALSE	High	[Y].IDSADLEPITSQEEPVRY.[H]		8.33349e-07	0.000328352	1	1	2	P17812	P17812 [337-354]		1	2062	High	High	0.0002998	5.749e-07	3.18
FALSE	High	[F].LDSDELERTGIDL.[G]		1.49989e-05	0.000328352	1	1	2	Q14498	Q14498 [339-351]		2	1475.72	High	High	0.0002998	1.044e-05	3.24
FALSE	High	[F].IDVGAGVIDEDYRGNVGVVL.[F]		2.8712e-05	0.000328352	1	1	1	P33316	P33316 [182-201]		1	2060.07	High	High	0.0002998	2.007e-05	2.2
FALSE	High	[F].LEANEVPRPVTL.[R]		0.000472998	0.000328352	1	1	1	P46087	P46087 [301-312]		1	1337.74	High	High	0.0002998	0.000335	1.77
FALSE	High	[W].LEASEEERQVGL.[R]		2.54153e-05	0.000328352	1	1	1	Q14137	Q14137 [516-527]		1	1359.68	High	High	0.0002998	1.772e-05	2.08
FALSE	High	[Y].IEDVIERVIQY.[T]		5.24e-05	0.000328352	1	1	1	Q6KC79	Q6KC79 [1329-1339]		0	1376.74	High	High	0.0002998	3.667e-05	2.56
FALSE	High	[F].LEGQIHPELEGVEIVISEKGASSPL.[I]		1.20221e-09	0.000328352	1	3	2	Q5JPE7	Q5JPE7 [803-827]		2	2631.39	High	High	0.0002998	8.087e-10	3.93
FALSE	High	[Y].LEGTGINPVPVDLHEQQL.[S]		0.000190743	0.000328352	1	1	1	Q4G0N4	Q4G0N4 [226-243]		2	1959.02	High	High	0.0002998	0.0001342	2.92
FALSE	High	[Y].IEGYVPSQADVAVF.[E]		0.000329151	0.000328352	1	1	2	P24534	P24534 [25-38]		1	1494.75	High	High	0.0002998	0.0002324	3.15
FALSE	High	[L].IEKLDIKLDSEDKDKEGKPL.[L]		0.000268339	0.000328352	1	1	1	P13639	P13639 [316-335]		2	2313.25	High	High	0.0002998	0.0001892	2.08
FALSE	High	[Y].LELDTIKNL.[V]		0.00021103	0.000328352	1	1	1	P14625	P14625 [259-267]		2	1058.61	High	High	0.0002998	0.0001485	3.44
FALSE	High	[F].IELQREEADKL.[V]		3.295e-05	0.000328352	1	1	1	Q9BUJ2	Q9BUJ2 [580-590]		1	1343.72	High	High	0.0002998	2.299e-05	2.23
FALSE	High	[L].LENTAITIGRLGY.[V]		0.00014519	0.000328352	1	1	1	Q92973	Q92973 [776-788]		2	1420.78	High	High	0.0002998	0.000102	3.15
FALSE	High	[F].LENVIRDAVTY.[T]		4.02679e-05	0.000328352	1	1	119	P62805	P62805 [63-73]		1	1292.68	High	High	0.0002998	2.817e-05	3.06
FALSE	High	[YF].LERGDGPICL.[V]	1xCarbamidomethyl [C9]	0.000523761	0.000328352	2	2	1	Q92841; P17844	Q92841 [239-248]; P17844 [162-171]		1	1129.57	High	High	0.0002998	0.0003721	2.42
FALSE	High	[Y].LERGGDPSKEPERVVHY.[E]		9.85675e-05	0.000328352	1	1	2	O95169	O95169 [168-184]		1	1967.99	High	High	0.0002998	6.914e-05	2.35
FALSE	High	[W].IESKHKSDFGKF.[V]		0.000391084	0.000328352	1	1	2	P27797	P27797 [38-49]		1	1422.74	High	High	0.0002998	0.0002771	2.21
FALSE	High	[F].LETSAKNATNVEQSF.[M]		6.27777e-05	0.000328352	1	1	1	P62820	P62820 [151-165]		1	1638.8	High	High	0.0002998	4.407e-05	2.51
FALSE	High	[F].LEVIRSEDTTGPITGL.[A]		9.18539e-05	0.000328352	1	1	1	Q92538	Q92538 [69-84]		1	1700.91	High	High	0.0002998	6.437e-05	2.59
FALSE	High	[L].IFAGKQLEDGRTL.[S]		0.000136393	0.000328352	1	4	2	P62987	P62987 [44-56]		2	1447.79	High	High	0.0002998	9.575e-05	3.37
FALSE	High	[L].LGKVTIAQGGVLPNIQAVL.[L]		3.73183e-07	0.000328352	1	7	8	P20671	P20671 [98-116]		2	1891.14	High	High	0.0002998	2.561e-07	3.85
FALSE	High	[L].ISNASDALDKIRY.[E]		6.40082e-07	0.000328352	1	4	4	P08238	P08238 [44-56]		1	1465.76	High	High	0.0002998	4.412e-07	3.37
FALSE	High	[L].IGIPPAPRGVPQIEVTF.[D]		5.9932e-06	0.000328352	1	1	6	P38646	P38646 [506-522]		0	1791.02	High	High	0.0002998	4.159e-06	2.44
FALSE	High	[L].LGMLDPAEKDEKGMPVTARVVF.[V]		0.000485693	0.000328352	1	1	1	P30041	P30041 [114-135]		2	2403.24	High	High	0.0002998	0.0003447	1.94
FALSE	High	[Y].IKNSVTPDMMEEMY.[K]		0.000366469	0.000328352	1	1	1	P46777	P46777 [227-240]		0	1687.74	High	High	0.0002998	0.000259	2.78
FALSE	High	[L].IKRNSTIPTKQTQIF.[T]		6.45272e-05	0.000328352	1	2	2	P0DMV9	P0DMV9 [414-428]		0	1775.02	High	High	0.0002998	4.514e-05	2.05
FALSE	High	[L].IKRNTTIPTKQTQTF.[T]		2.18162e-08	0.000328352	2	2	3	P54652; P11142	P54652 [417-431]; P11142 [414-428]		0	1777	High	High	0.0002998	1.48e-08	3.13
FALSE	High	[L].IKTVETRDGQVINETSQHHDDLE.[-]		9.82026e-08	0.000328352	1	1	3	P08670	P08670 [444-466]		1	2664.29	High	High	0.0002998	6.703e-08	3.25
FALSE	High	[L].IKVDDNKKLGEW.[V]		5.9932e-06	0.000328352	1	1	1	P25398	P25398 [77-88]		1	1444.78	High	High	0.0002998	4.161e-06	3.71
FALSE	High	[F].IKVPQNQNGKSKGY.[A]		0.00016386	0.000328352	1	1	3	P19338	P19338 [512-525]		0	1560.85	High	High	0.0002998	0.0001154	1.85
FALSE	High	[L].LIAGNESCPQPQTSEHL.[A]	1xCarbamidomethyl [C8]	1.55871e-06	0.000328352	1	2	1	P41091	P41091 [158-174]		1	1880.88	High	High	0.0002998	1.074e-06	2.79
FALSE	High	[Y].LIANATNPESKVF.[Y]		0.00044011	0.000328352	1	1	1	P27348	P27348 [105-117]		1	1403.75	High	High	0.0002998	0.0003119	1.61
FALSE	High	[Y].LIATNGTPELQNPEKL.[S]		4.67559e-05	0.000328352	1	2	1	Q13177	Q13177 [454-469]		2	1737.94	High	High	0.0002998	3.268e-05	2.5
FALSE	High	[W].LLCTGAREAAF.[R]	1xCarbamidomethyl [C3]	0.00058397	0.000328352	1	1	2	P46782	P46782 [153-163]		2	1208.61	High	High	0.0002998	0.0004154	1.46
FALSE	High	[L].LIDDKGTIKLADF.[G]		2.41479e-05	0.000328352	1	1	1	P06493	P06493 [135-147]		2	1448.8	High	High	0.0002998	1.683e-05	2.17
FALSE	High	[F].IKNMITGTSQADCAVL.[I]	1xCarbamidomethyl [C13]	7.07101e-06	0.000328352	2	3	2	Q05639; P68104	Q05639 [99-114]; P68104 [99-114]		0	1721.86	High	High	0.0002998	4.908e-06	3.98
FALSE	High	[W].LLDDISSRIF.[T]		0.000482033	0.000328352	1	1	1	P36404	P36404 [172-181]		2	1178.64	High	High	0.0002998	0.000342	2.27
FALSE	High	[F].ILDECDKMLEQL.[D]	1xCarbamidomethyl [C5]	0.000476593	0.000328352	1	1	2	Q13838	Q13838 [194-205]		2	1506.72	High	High	0.0002998	0.0003378	2.05
FALSE	High	[L].ILDESHERVF.[S]		0.000228065	0.000328352	1	1	3	O95777	O95777 [37-46]		1	1244.63	High	High	0.0002998	0.000161	2.67
FALSE	High	[F].LIDGYPREVQQGEEF.[E]		0.000105355	0.000328352	1	1	2	P00568	P00568 [91-105]		2	1779.85	High	High	0.0002998	7.385e-05	1.99
FALSE	High	[L].ILDPIFKVF.[D]		8.07045e-05	0.000328352	1	1	2	P13639	P13639 [293-301]		2	1091.65	High	High	0.0002998	5.662e-05	2.81
FALSE	High	[F].IIGATNRPDIIDPAIL.[R]		1.56486e-06	0.000328352	1	1	2	P55072	P55072 [619-634]		0	1691.97	High	High	0.0002998	1.081e-06	3.05
FALSE	High	[L].IIGDRQTGKTSIAIDTIINQKRF.[N]		2.41033e-07	0.000328352	1	1	3	P25705	P25705 [210-232]		0	2588.45	High	High	0.0002998	1.654e-07	5.52
FALSE	High	[L].LIGDSGVGKSCL.[L]	1xCarbamidomethyl [C11]	1.49399e-05	0.000328352	2	3	1	P62820; Q9H0U4	P62820 [16-27]; Q9H0U4 [13-24]		1	1205.62	High	High	0.0002998	1.04e-05	3.05
FALSE	High	[L].IIGRGGEQINKIQQDSGCKVQISPDSGGLPERSVSL.[T]	1xCarbamidomethyl [C18]	1.43739e-11	0.000328352	1	1	1	Q92945	Q92945 [159-194]		1	3822.98	High	High	0.0002998	9.482e-12	6.34
FALSE	High	[Y].LLGSTAEEKAIVQQW.[L]		6.63253e-05	0.000328352	1	1	1	O43324	O43324 [60-74]		2	1672.89	High	High	0.0002998	4.65e-05	2.11
FALSE	High	[L].ILHDDEVTVTEDKINAL.[I]		8.30253e-10	0.000328352	1	1	2	P05386	P05386 [15-31]		1	1924.99	High	High	0.0002998	5.577e-10	3.67
FALSE	High	[L].ILKDPNKQVIRVY.[S]		0.000229841	0.000328352	1	1	1	O15371	O15371 [508-520]		1	1585.94	High	High	0.0002998	0.0001622	2.26
FALSE	High	[L].LLDDVARESW.[L]		0.000599447	0.000328352	1	1	1	O15067	O15067 [69-78]		2	1203.6	High	High	0.0002998	0.0004265	2.33
FALSE	High	[F].LKNEDEEEEEEEKDEAEDLL.[G]		1.96019e-05	0.000328352	1	1	1	Q9Y5B9	Q9Y5B9 [432-451]		2	2435.05	High	High	0.0002998	1.366e-05	3.27
FALSE	High	[Y].IKKIGYNPDTVAF.[V]		1.5601e-05	0.000328352	1	2	5	P68104	P68104 [178-190]		1	1465.8	High	High	0.0002998	1.085e-05	2.96
FALSE	High	[L].IKKADQKGVTIIGPATVGGIKPGCF.[K]	1xCarbamidomethyl [C24]	7.63913e-05	0.000328352	1	1	1	P53396	P53396 [610-634]		0	2555.44	High	High	0.0002998	5.365e-05	2.59
FALSE	High	[L].IGNKADLEAQRDVTY.[E]		1.02784e-05	0.000328352	1	1	2	P61106	P61106 [122-136]		1	1692.86	High	High	0.0002998	7.149e-06	2.81
FALSE	High	[F].IGNLDPEIDEKL.[L]		5.07965e-06	0.000328352	1	1	1	Q15427	Q15427 [104-115]		1	1355.71	High	High	0.0002998	3.53e-06	2.29
FALSE	High	[Y].IGNLNESVTPADLEKVF.[A]		2.60516e-11	0.000328352	1	1	3	Q9NZI8	Q9NZI8 [6-22]		2	1845.96	High	High	0.0002998	1.724e-11	4.44
FALSE	High	[F].IGNLPREATEQEIRSLF.[E]		8.56641e-07	0.000328352	1	2	1	Q9BQ04	Q9BQ04 [6-22]		2	1973.05	High	High	0.0002998	5.899e-07	4.17
FALSE	High	[F].IGPKAEEHRGLL.[ST]		0.000320412	0.000328352	1	2	1	P61163	P61163 [58-69]		1	1319.74	High	High	0.0002998	0.0002265	2.15
FALSE	High	[L].LGPPGAGKGTQAPRLAENF.[C]		1.25145e-05	0.000328352	1	1	3	P54819	P54819 [21-39]		2	1881	High	High	0.0002998	8.703e-06	3.52
FALSE	High	[L].LGRVTIAQGGVLPNIQAVL.[L]		5.13402e-07	0.000328352	1	3	3	Q7L7L0	Q7L7L0 [98-116]		2	1919.14	High	High	0.0002998	3.534e-07	3.67
FALSE	High	[L].IGSKTQIPTQRY.[G]		8.26264e-05	0.000328352	1	1	2	P25786	P25786 [112-123]		0	1391.76	High	High	0.0002998	5.797e-05	2.73
FALSE	High	[Y].IGTGHADTTKW.[E]		0.000379309	0.000328352	1	1	1	Q9BWJ5	Q9BWJ5 [19-29]		0	1186.59	High	High	0.0002998	0.0002688	2.08
FALSE	High	[L].IGTIPGAGGTQRL.[T]		0.000176455	0.000328352	1	1	1	P30084	P30084 [167-179]		0	1240.7	High	High	0.0002998	0.000124	2.29
FALSE	High	[L].LGVGDPKIGAAIQEEL.[G]		6.38293e-06	0.000328352	1	1	2	O00567	O00567 [93-108]		1	1609.88	High	High	0.0002998	4.429e-06	4.03
FALSE	High	[L].LGVGDPKIGAAIQEELGY.[N]		1.14312e-05	0.000328352	1	1	2	O00567	O00567 [93-110]		2	1829.96	High	High	0.0002998	7.958e-06	3.21
FALSE	High	[W].IHDNYRDPESETDNDSQEIF.[K]		0.000537736	0.000328352	1	1	1	P78527	P78527 [2480-2499]		1	2424.02	High	High	0.0002998	0.0003822	2.1
FALSE	High	[W].IHPEIDNPEYSPDPSIY.[A]		2.39433e-06	0.000328352	1	1	3	P27797	P27797 [290-306]		1	1985.91	High	High	0.0002998	1.653e-06	2.55
FALSE	High	[F].IHVGNQVVSELGPIVQF.[V]		6.22866e-05	0.000328352	1	1	2	O75431	O75431 [75-91]		1	1836	High	High	0.0002998	4.361e-05	2.93
FALSE	High	[F].LKDCVGPEVEKACANPAAGSVILL.[E]	2xCarbamidomethyl [C4; C13]	8.37551e-06	0.000328352	1	1	1	P00558	P00558 [96-119]		2	2511.29	High	High	0.0002998	5.823e-06	3.7
FALSE	High	[Y].LKDGDVIKTEGATL.[R]		0.000438441	0.000328352	1	1	1	Q53H82	Q53H82 [124-137]		1	1459.8	High	High	0.0002998	0.0003108	1.66
FALSE	High	[W].LKDTCGANAKQSRDCF.[G]	2xCarbamidomethyl [C5; C15]	1.92957e-05	0.000328352	1	1	2	O75531	O75531 [63-78]		1	1870.85	High	High	0.0002998	1.344e-05	1.84
FALSE	High	[L].LKDVIATDKEDVAF.[K]		0.000150382	0.000328352	1	1	1	P40925	P40925 [65-78]		1	1563.83	High	High	0.0002998	0.0001056	2.23
FALSE	High	[W].LKDVLKEEGVSF.[L]		0.000562512	0.000328352	1	1	1	P78527	P78527 [1208-1219]		2	1363.75	High	High	0.0002998	0.0003993	1.8
FALSE	High	[F].IKDYPVVSIEDPFDQDDW.[G]		2.92398e-10	0.000328352	1	1	6	P06733	P06733 [284-301]		2	2181	High	High	0.0002998	1.955e-10	5.24
FALSE	High	[F].LKEEDLTEKKPW.[W]		7.57942e-05	0.000328352	1	1	1	P0DN79	P0DN79 [397-408]		2	1515.81	High	High	0.0002998	5.313e-05	2.07
FALSE	High	[L].LKEGTDSSQGIPQLVSNISACQVIAEAVRTTL.[G]	1xCarbamidomethyl [C21]	1.67981e-06	0.000328352	1	1	1	Q99832	Q99832 [9-40]		2	3385.76	High	High	0.0002998	1.162e-06	3.03
FALSE	High	[Y].IKGFPTDATLDDIKEW.[L]		9.4409e-05	0.000328352	1	1	3	P05455	P05455 [115-130]		2	1848.94	High	High	0.0002998	6.635e-05	3.35
FALSE	High	[Y].IKGIVKDIIHDPGRGAPL.[A]		7.35498e-06	0.000328352	1	1	3	P62917	P62917 [41-58]		0	1899.12	High	High	0.0002998	5.107e-06	3.05
FALSE	High	[Y].IGIVKQAGL.[E]		0.000506295	0.000328352	1	1	1	P52597	P52597 [220-228]		0	898.572	High	High	0.0002998	0.0003594	2.69
FALSE	High	[L].ISNASDALEKL.[R]		8.67762e-06	0.000328352	1	1	1	Q12931	Q12931 [117-127]		1	1160.62	High	High	0.0002998	6.025e-06	2.64
FALSE	High	[L].ISNSSDALDKIRY.[E]		3.31598e-07	0.000328352	1	1	4	P07900	P07900 [49-61]		1	1481.76	High	High	0.0002998	2.272e-07	4.8
FALSE	High	[L].ISQCTPKVDFPQDQL.[T]	1xCarbamidomethyl [C4]	0.000153346	0.000328352	1	1	2	P40926	P40926 [209-223]		1	1775.86	High	High	0.0002998	0.000108	2.11
FALSE	High	[-].MEDYTKIEKIGEGTY.[G]	1xAcetyl [N-Term]	5.90136e-09	0.000328352	1	1	1	P06493	P06493 [1-15]	P06493 1xAcetyl [N-Term]	1	1818.85	High	High	0.0002998	3.984e-09	4.57
FALSE	High	[-].MEGVEEKKKEVPAVPETL.[K]	1xAcetyl [N-Term]	2.94648e-07	0.000328352	1	1	3	P18124	P18124 [1-18]	P18124 1xAcetyl [N-Term]	0	2055.07	High	High	0.0002998	2.021e-07	2.78
FALSE	High	[-].MEPGPDGPAASGPAAIREGW.[F]	1xAcetyl [N-Term]	3.93253e-06	0.000328352	1	1	4	P19623	P19623 [1-20]	P19623 1xAcetyl [N-Term]	0	2007.92	High	High	0.0002998	2.731e-06	2.43
FALSE	High	[-].MEPGPDGPAASGPAAIREGWF.[R]	1xAcetyl [N-Term]	0.000224553	0.000328352	1	1	1	P19623	P19623 [1-21]	P19623 1xAcetyl [N-Term]	1	2154.99	High	High	0.0002998	0.0001585	1.91
FALSE	High	[-].METEQPEETFPNTETNGEF.[G]	1xAcetyl [N-Term]	5.13806e-05	0.000328352	1	1	4	P61978	P61978 [1-19]	P61978 1xAcetyl [N-Term]	1	2271.92	High	High	0.0002998	3.598e-05	2.96
FALSE	High	[-].MEVTGDAGVPESGEIRTL.[K]	1xAcetyl [N-Term]	2.69603e-05	0.000328352	1	1	1	O00273	O00273 [1-18]	O00273 1xAcetyl [N-Term]	0	1902.91	High	High	0.0002998	1.883e-05	3.37
FALSE	High	[L].MGANIANEVAAEKF.[C]		0.000117559	0.000328352	1	1	1	Q8N335	Q8N335 [150-163]		0	1464.72	High	High	0.0002998	8.245e-05	2.5
FALSE	High	[-].MGDEMDAMIPEREMKDF.[Q]	1xMet-loss+Acetyl [N-Term]	5.5581e-05	0.000328352	1	1	1	P35658	P35658 [1-17]	P35658 1xMet-loss+Acetyl [N-Term]	0	1955.82	High	High	0.0002998	3.899e-05	2.47
FALSE	High	[-].MGDKPIWEQIGSSF.[I]	1xMet-loss+Acetyl [N-Term]	0.000179925	0.000328352	1	1	2	P61970	P61970 [1-14]	P61970 1xMet-loss+Acetyl [N-Term]	1	1505.73	High	High	0.0002998	0.0001265	3.05
FALSE	High	[L].MGDKSENVQDL.[L]		0.000535719	0.000328352	1	1	1	P0DMV9	P0DMV9 [381-391]		0	1235.56	High	High	0.0002998	0.0003797	1.68
FALSE	High	[L].MGDKSENVQDLL.[L]		6.35216e-05	0.000328352	1	1	2	P0DMV9	P0DMV9 [381-392]		1	1348.64	High	High	0.0002998	4.457e-05	2.93
FALSE	High	[-].MEDGKPVWAPHPTDGF.[Q]	1xAcetyl [N-Term]	3.8412e-05	0.000328352	1	1	1	Q9UM54	Q9UM54 [1-16]	Q9UM54 1xAcetyl [N-Term]	1	1825.82	High	High	0.0002998	2.686e-05	2.49
FALSE	High	[-].MGFGDLKSPAGL.[Q]	1xMet-loss [N-Term]	0.000265246	0.000328352	1	1	1	P24534	P24534 [1-12]	P24534 1xMet-loss [N-Term]	2	1061.56	High	High	0.0002998	0.0001875	2.43
FALSE	High	[W].MGLDCGPESSKKY.[A]	1xCarbamidomethyl [C5]	0.000172378	0.000328352	1	1	3	P00558	P00558 [312-324]		1	1471.66	High	High	0.0002998	0.0001212	1.31
FALSE	High	[L].MGLPPPPIPPPPPLSSSF.[G]		2.68545e-05	0.000328352	1	1	3	Q8N684	Q8N684 [235-252]		2	1827.97	High	High	0.0002998	1.872e-05	2.66
FALSE	High	[Y].MGNVLQGGEGQAPTRQAVL.[G]		2.59053e-06	0.000328352	1	1	1	P24752	P24752 [91-109]		1	1925.99	High	High	0.0002998	1.79e-06	2.94
FALSE	High	[L].MGSTSDLGHCEKIKKACGNF.[G]	2xCarbamidomethyl [C10; C17]	1.5404e-06	0.000328352	1	1	2	P22234	P22234 [272-291]		1	2240.03	High	High	0.0002998	1.063e-06	3.23
FALSE	High	[-].MGTPQKDVIIKSDAPDTL.[L]	1xMet-loss+Acetyl [N-Term]	4.44312e-06	0.000328352	1	1	1	P53611	P53611 [1-18]	P53611 1xMet-loss+Acetyl [N-Term]	0	1839.97	High	High	0.0002998	3.079e-06	3.18
FALSE	High	[Y].MKARPFPDGLAEDIDKGEVSARQEL.[K]		7.939e-08	0.000328352	1	1	3	P13639	P13639 [604-628]		2	2772.4	High	High	0.0002998	5.424e-08	4.23
FALSE	High	[L].MIEMDGTENKSKF.[G]		4.47825e-06	0.000328352	1	1	4	P06733	P06733 [94-106]		0	1529.7	High	High	0.0002998	3.102e-06	2.51
FALSE	High	[-].MILLEVNNRIIEETL.[A]	1xMet-loss [N-Term]	0.000236164	0.000328352	1	1	1	O15144	O15144 [1-15]	O15144 1xMet-loss [N-Term]	2	1668.95	High	High	0.0002998	0.0001667	1.52
FALSE	High	[F].MILPVGAANF.[R]		0.000430184	0.000328352	1	1	1	P06733	P06733 [169-178]		1	1032.55	High	High	0.0002998	0.0003051	2.85
FALSE	High	[F].MIQGGDFTRGDGTGGKSIY.[G]		0.000264222	0.000328352	1	1	1	P23284	P23284 [101-119]		1	1959.92	High	High	0.0002998	0.0001863	1.46
FALSE	High	[F].MIQGGDPTGTGRGGASIY.[G]		8.99063e-06	0.000328352	1	1	2	Q9Y3C6	Q9Y3C6 [61-78]		0	1737.82	High	High	0.0002998	6.243e-06	2.63
FALSE	High	[-].MGKVKVGVNGF.[G]	1xMet-loss [N-Term]	0.000579618	0.000328352	1	1	1	P04406	P04406 [1-11]	P04406 1xMet-loss [N-Term]	0	1004.59	High	High	0.0002998	0.0004116	2.41
FALSE	High	[-].MEAREPGRPTPTY.[H]	1xAcetyl [N-Term]	0.000165788	0.000328352	1	1	1	Q92536	Q92536 [1-13]	Q92536 1xAcetyl [N-Term]	0	1546.73	High	High	0.0002998	0.0001169	1.89
FALSE	High	[F].MDVISIDKTGENF.[R]		5.19899e-05	0.000328352	1	1	3	P62701	P62701 [87-99]		0	1468.7	High	High	0.0002998	3.642e-05	2.91
FALSE	High	[-].MDTSRVQPIKL.[A]	1xAcetyl [N-Term]	9.29404e-05	0.000328352	1	1	1	P62857	P62857 [1-11]	P62857 1xAcetyl [N-Term]	0	1329.72	High	High	0.0002998	6.512e-05	2.91
FALSE	High	[-].MASGVQVADEVCRIFY.[D]	1xCarbamidomethyl [C12]; 1xMet-loss+Acetyl [N-Term]	6.17993e-05	0.000328352	1	1	1	P60981	P60981 [1-16]	P60981 1xMet-loss+Acetyl [N-Term]	1	1755.84	High	High	0.0002998	4.325e-05	1.88
FALSE	High	[-].MASGVTVNDEVIKVF.[N]	1xMet-loss+Acetyl [N-Term]	0.000294387	0.000328352	1	1	3	Q9Y281	Q9Y281 [1-15]	Q9Y281 1xMet-loss+Acetyl [N-Term]	0	1519.8	High	High	0.0002998	0.0002081	2.7
FALSE	High	[-].MASKEMFEDTVEERVINEEY.[K]	1xMet-loss+Acetyl [N-Term]	2.81387e-06	0.000328352	1	1	3	Q16576	Q16576 [1-20]	Q16576 1xMet-loss+Acetyl [N-Term]	1	2360.06	High	High	0.0002998	1.95e-06	2.63
FALSE	High	[-].MASSDIQVKEL.[E]	1xMet-loss+Acetyl [N-Term]	0.000443467	0.000328352	1	1	1	P16949	P16949 [1-11]	P16949 1xMet-loss+Acetyl [N-Term]	0	1131.59	High	High	0.0002998	0.0003142	1.98
FALSE	High	[-].MASSGAGDPLDSKRGEAPF.[A]	1xMet-loss+Acetyl [N-Term]	6.65792e-07	0.000328352	1	1	1	Q9Y2R0	Q9Y2R0 [1-19]	Q9Y2R0 1xMet-loss+Acetyl [N-Term]	1	1803.85	High	High	0.0002998	4.581e-07	3.2
FALSE	High	[-].MASVGECPAPVPVKDKKL.[L]	1xCarbamidomethyl [C7]; 1xMet-loss+Acetyl [N-Term]	0.000386628	0.000328352	1	1	1	P56134	P56134 [1-18]	P56134 1xMet-loss+Acetyl [N-Term]	0	1836.99	High	High	0.0002998	0.0002739	2.26
FALSE	High	[-].MATEHPEPPKAEL.[Q]	1xMet-loss+Acetyl [N-Term]	0.000537736	0.000328352	1	1	1	Q13435	Q13435 [1-13]	Q13435 1xMet-loss+Acetyl [N-Term]	0	1360.67	High	High	0.0002998	0.000382	2.31
FALSE	High	[-].MATKIDKEACRAAY.[N]	1xCarbamidomethyl [C10]; 1xMet-loss+Acetyl [N-Term]	0.000226302	0.000328352	1	1	1	Q14019	Q14019 [1-14]	Q14019 1xMet-loss+Acetyl [N-Term]	0	1538.76	High	High	0.0002998	0.0001593	2.37
FALSE	High	[-].MAVAVGRPSNEELRNL.[S]	1xMet-loss+Acetyl [N-Term]	0.000303604	0.000328352	1	1	2	Q9NVA2	Q9NVA2 [1-16]	Q9NVA2 1xMet-loss+Acetyl [N-Term]	1	1666.89	High	High	0.0002998	0.0002142	2.2
FALSE	High	[-].MAVESRVTQEEIKKEPEKPIDREKTCPL.[L]	1xCarbamidomethyl [C26]; 1xMet-loss+Acetyl [N-Term]	0.000222817	0.000328352	1	1	1	O00422	O00422 [1-28]	O00422 1xMet-loss+Acetyl [N-Term]	0	3251.69	High	High	0.0002998	0.0001569	2.2
FALSE	High	[-].MAVSTGVKVPRNF.[R]	1xMet-loss+Acetyl [N-Term]	0.00012225	0.000328352	1	1	2	Q15819	Q15819 [1-13]	Q15819 1xMet-loss+Acetyl [N-Term]	0	1316.73	High	High	0.0002998	8.594e-05	3.02
FALSE	High	[-].MAVSVTPIRDTKWL.[T]	1xMet-loss+Acetyl [N-Term]	0.000135331	0.000328352	1	1	1	Q9NR56	Q9NR56 [1-14]	Q9NR56 1xMet-loss+Acetyl [N-Term]	1	1527.85	High	High	0.0002998	9.504e-05	3.08
FALSE	High	[F].MDAPVSGGVGAARSGNL.[T]		2.39433e-06	0.000328352	1	1	1	P31937	P31937 [155-171]		0	1558.76	High	High	0.0002998	1.653e-06	3.38
FALSE	High	[F].MDEIDSIGSSRL.[E]		7.69932e-05	0.000328352	1	1	1	P62195	P62195 [248-259]		0	1322.63	High	High	0.0002998	5.391e-05	2.6
FALSE	High	[L].MDEVTKQGNIVREL.[K]		5.87232e-05	0.000328352	1	1	2	P56192	P56192 [846-859]		0	1631.84	High	High	0.0002998	4.106e-05	2.98
FALSE	High	[-].MDGLLNPRESSKF.[I]	1xAcetyl [N-Term]	4.37336e-05	0.000328352	1	1	1	Q5T6V5	Q5T6V5 [1-13]	Q5T6V5 1xAcetyl [N-Term]	2	1535.75	High	High	0.0002998	3.054e-05	2.76
FALSE	High	[-].MDGIVPDIAVGTKRGSDELF.[S]	1xAcetyl [N-Term]	1.88454e-05	0.000328352	1	1	1	P26599	P26599 [1-20]	P26599 1xAcetyl [N-Term]	1	2162.08	High	High	0.0002998	1.313e-05	3.03
FALSE	High	[-].MDKNELVQKAKLAEQAERY.[D]	1xAcetyl [N-Term]	4.62287e-09	0.000328352	1	1	2	P63104	P63104 [1-19]	P63104 1xAcetyl [N-Term]	2	2306.18	High	High	0.0002998	3.121e-09	4.44
FALSE	High	[-].MDLAAAAEPGAGSQHL.[E]	1xAcetyl [N-Term]	3.26416e-07	0.000328352	1	1	1	Q14566	Q14566 [1-16]	Q14566 1xAcetyl [N-Term]	1	1580.74	High	High	0.0002998	2.244e-07	3.71
FALSE	High	[-].MDLAAAAEPGAGSQHLEVRDEVAEKCQKL.[F]	1xAcetyl [N-Term]; 1xCarbamidomethyl [C26]	0.000274632	0.000328352	1	1	1	Q14566	Q14566 [1-29]	Q14566 1xAcetyl [N-Term]	2	3165.53	High	High	0.0002998	0.0001941	3.26
FALSE	High	[F].MDLIEQVEKQTSVADLL.[A]		2.32923e-06	0.000328352	1	1	1	Q96FW1	Q96FW1 [143-159]		2	1932	High	High	0.0002998	1.608e-06	2.55
FALSE	High	[-].MDPSGVKVLETAEDIQERRQQVL.[D]	1xAcetyl [N-Term]	2.28382e-06	0.000328352	1	1	3	Q13813	Q13813 [1-23]	Q13813 1xAcetyl [N-Term]	1	2683.37	High	High	0.0002998	1.577e-06	2.5
FALSE	High	[Y].MDRGEGGTTNPHIFPEGSEPKVY.[L]		0.000489379	0.000328352	1	1	1	Q96FW1	Q96FW1 [236-258]		1	2518.17	High	High	0.0002998	0.0003465	2.47
FALSE	High	[L].MDRVDEMSQDIVKY.[N]		0.000519831	0.000328352	1	1	2	O15372	O15372 [247-260]		0	1728.79	High	High	0.0002998	0.0003685	2.43
FALSE	High	[-].MDSQGRKVVVCDNGTGF.[V]	1xAcetyl [N-Term]; 1xCarbamidomethyl [C11]	3.14268e-09	0.000328352	1	1	1	P61160	P61160 [1-17]	P61160 1xAcetyl [N-Term]	0	1911.87	High	High	0.0002998	2.116e-09	3.91
FALSE	High	[-].MLQQVPENINFPAEEEKIL.[E]	1xAcetyl [N-Term]	5.62399e-05	0.000328352	1	1	4	P41252	P41252 [1-19]	P41252 1xAcetyl [N-Term]	2	2284.15	High	High	0.0002998	3.935e-05	2.29
FALSE	High	[-].MASGVQVADEVCRIF.[Y]	1xCarbamidomethyl [C12]; 1xMet-loss+Acetyl [N-Term]	1.06491e-05	0.000328352	1	1	2	P60981	P60981 [1-15]	P60981 1xMet-loss+Acetyl [N-Term]	0	1592.77	High	High	0.0002998	7.416e-06	3.72
FALSE	High	[L].MMDSETGRSKGY.[G]		0.000153946	0.000328352	1	1	2	Q14498	Q14498 [282-293]		0	1361.58	High	High	0.0002998	0.0001082	2.39
FALSE	High	[W].MNEEDYEVDENRKPVSF.[R]		1.04828e-05	0.000328352	1	1	1	Q92922	Q92922 [280-296]		1	2100.92	High	High	0.0002998	7.298e-06	2.78
FALSE	High	[-].MSSGNAKIGHPAPNFKATAVMPDGQF.[K]	1xMet-loss+Acetyl [N-Term]	9.53759e-06	0.000328352	1	1	1	Q06830	Q06830 [1-26]	Q06830 1xMet-loss+Acetyl [N-Term]	1	2584.26	High	High	0.0002998	6.634e-06	3.86
FALSE	High	[-].MSSKVSRDTLY.[E]	1xMet-loss+Acetyl [N-Term]	2.6125e-05	0.000328352	1	1	2	P62906	P62906 [1-11]	P62906 1xMet-loss+Acetyl [N-Term]	1	1197.61	High	High	0.0002998	1.824e-05	2.7
FALSE	High	[-].MSSSPVNVKKL.[K]	1xMet-loss+Acetyl [N-Term]	6.69177e-06	0.000328352	1	1	1	Q00839	Q00839 [1-11]	Q00839 1xMet-loss+Acetyl [N-Term]	0	1100.63	High	High	0.0002998	4.65e-06	2.52
FALSE	High	[-].MSTDTGVSLPSYEEDQGSKL.[I]	1xMet-loss+Acetyl [N-Term]	4.34597e-08	0.000328352	1	1	1	Q9Y241	Q9Y241 [1-20]	Q9Y241 1xMet-loss+Acetyl [N-Term]	2	2054.94	High	High	0.0002998	2.957e-08	3.13
FALSE	High	[-].MSTNENANTPAARL.[H]	1xMet-loss+Acetyl [N-Term]	0.000223684	0.000328352	1	1	1	P52292	P52292 [1-14]	P52292 1xMet-loss+Acetyl [N-Term]	0	1400.68	High	High	0.0002998	0.0001577	2.28
FALSE	High	[-].MSVAGGEIRGDTGGEDTAAPGRF.[S]	1xMet-loss+Acetyl [N-Term]	6.0262e-08	0.000328352	1	1	2	Q9H773	Q9H773 [1-23]	Q9H773 1xMet-loss+Acetyl [N-Term]	0	2162.01	High	High	0.0002998	4.104e-08	3.33
FALSE	High	[-].MTEADVNPKAYPL.[A]	1xMet-loss+Acetyl [N-Term]	2.79321e-05	0.000328352	1	1	1	P55769	P55769 [1-13]	P55769 1xMet-loss+Acetyl [N-Term]	1	1359.68	High	High	0.0002998	1.949e-05	2.71
FALSE	High	[-].MTEADVNPKAYPL.[A]	1xAcetyl [N-Term]	2.89388e-05	0.000328352	1	1	1	P55769	P55769 [1-13]	P55769 1xAcetyl [N-Term]	1	1490.72	High	High	0.0002998	2.023e-05	2.56
FALSE	High	[L].MTEILGRQDGVLQDW.[V]		1.3299e-07	0.000328352	1	1	1	O43809	O43809 [125-139]		2	1760.86	High	High	0.0002998	9.08e-08	3.86
FALSE	High	[-].MTEWETAAPAVAETPDIKLF.[G]	1xMet-loss+Acetyl [N-Term]	1.801e-07	0.000328352	1	1	2	P46782	P46782 [1-20]	P46782 1xMet-loss+Acetyl [N-Term]	2	2131.06	High	High	0.0002998	1.232e-07	3.35
FALSE	High	[F].MTGAAEQIKHIL.[A]		0.000342037	0.000328352	1	2	1	P13693	P13693 [115-126]		0	1311.71	High	High	0.0002998	0.0002414	1.64
FALSE	High	[-].MSSGNAKIGHPAPNF.[K]	1xMet-loss+Acetyl [N-Term]	1.66459e-07	0.000328352	1	1	3	Q06830	Q06830 [1-15]	Q06830 1xMet-loss+Acetyl [N-Term]	0	1438.71	High	High	0.0002998	1.14e-07	4.09
FALSE	High	[Y].MTKDGRISVAGVTSSNVGY.[L]		2.92689e-06	0.000328352	1	1	3	P00505	P00505 [402-420]		0	1941.97	High	High	0.0002998	2.026e-06	2.46
FALSE	High	[L].MTPAACPEPPPEAPTEDDHDEL.[-]	1xCarbamidomethyl [C6]	0.000274632	0.000328352	1	1	1	P14314	P14314 [507-528]		0	2419.01	High	High	0.0002998	0.0001939	2.08
FALSE	High	[F].MTSICDERGQEL.[I]	1xCarbamidomethyl [C5]	0.000560407	0.000328352	1	1	1	P53396	P53396 [841-852]		0	1438.63	High	High	0.0002998	0.0003971	1.9
FALSE	High	[-].MTTEVGSVSEVKKDSSQL.[G]	1xMet-loss+Acetyl [N-Term]	0.000197538	0.000328352	1	1	1	O43491	O43491 [1-18]	O43491 1xMet-loss+Acetyl [N-Term]	0	1835.92	High	High	0.0002998	0.000139	2.16
FALSE	High	[-].MVEADRPGKLF.[I]	1xMet-loss+Acetyl [N-Term]	0.000300115	0.000328352	1	3	1	P38159	P38159 [1-11]	P38159 1xMet-loss+Acetyl [N-Term]	1	1173.63	High	High	0.0002998	0.0002116	3.05
FALSE	High	[-].MVEKEEAGGGISEEEAAQY.[D]	1xMet-loss [N-Term]	1.0238e-05	0.000328352	1	1	1	Q9UBE0	Q9UBE0 [1-19]	Q9UBE0 1xMet-loss [N-Term]	0	1895.85	High	High	0.0002998	7.128e-06	2.71
FALSE	High	[F].MVEPIQGEAGVVVPDPGYL.[M]		4.73207e-06	0.000328352	1	1	2	P04181	P04181 [228-246]		1	1969.99	High	High	0.0002998	3.279e-06	2.81
FALSE	High	[Y].MVGPIEEAVAKADKLAEEHSS.[-]		1.14957e-07	0.000328352	1	1	5	P06576	P06576 [509-529]		1	2211.1	High	High	0.0002998	7.866e-08	4.94
FALSE	High	[L].MVGPVDEVREL.[Q]		0.000512055	0.000328352	1	1	1	P07339	P07339 [301-311]		0	1243.64	High	High	0.0002998	0.0003625	2.27
FALSE	High	[-].MVGRNSAIAAGVCGALF.[I]	1xCarbamidomethyl [C13]; 1xMet-loss [N-Term]	0.000599447	0.000328352	1	1	3	Q15388	Q15388 [1-17]	Q15388 1xMet-loss [N-Term]	1	1562.81	High	High	0.0002998	0.0004263	3.12
FALSE	High	[-].MVGVKPVGSDPDFQPELSGAGSRL.[A]	1xMet-loss [N-Term]	0.000155758	0.000328352	1	1	1	O43396	O43396 [1-24]	O43396 1xMet-loss [N-Term]	2	2312.19	High	High	0.0002998	0.0001096	3.15
FALSE	High	[-].MVKQIESKTAF.[Q]	1xMet-loss [N-Term]	0.000133232	0.000328352	1	1	2	P10599	P10599 [1-11]	P10599 1xMet-loss [N-Term]	0	1150.65	High	High	0.0002998	9.349e-05	2.37
FALSE	High	[Y].MTISDEWDIPEKQPF.[K]		0.000498709	0.000328352	1	1	1	P55884	P55884 [273-287]		1	1835.85	High	High	0.0002998	0.0003541	1.97
FALSE	High	[F].MSRETTDTDTADQVIASF.[K]		3.91747e-05	0.000328352	1	1	1	O43707	O43707 [835-852]		0	1987.89	High	High	0.0002998	2.738e-05	2.64
FALSE	High	[-].MSREMQDVDLAEVKPL.[V]	1xMet-loss+Acetyl [N-Term]	7.23076e-05	0.000328352	1	1	1	Q92597	Q92597 [1-16]	Q92597 1xMet-loss+Acetyl [N-Term]	1	1771.89	High	High	0.0002998	5.079e-05	2.41
FALSE	High	[-].MSNGYEDHMAEDCRGDIGRTNL.[I]	1xCarbamidomethyl [C13]; 1xMet-loss+Acetyl [N-Term]	0.000140723	0.000328352	1	1	1	Q15717	Q15717 [1-22]	Q15717 1xMet-loss+Acetyl [N-Term]	1	2452.03	High	High	0.0002998	9.889e-05	2.07
FALSE	High	[-].MPEETQTQDQPMEEEEVETF.[A]	1xMet-loss [N-Term]	4.09048e-06	0.000328352	1	2	2	P07900	P07900 [1-20]	P07900 1xMet-loss [N-Term]	0	2295.94	High	High	0.0002998	2.831e-06	4.81
FALSE	High	[-].MPEEVHHGEEEVETF.[A]	1xMet-loss [N-Term]	2.17995e-05	0.000328352	1	2	5	P08238	P08238 [1-15]	P08238 1xMet-loss [N-Term]	0	1667.72	High	High	0.0002998	1.521e-05	2.93
FALSE	High	[-].MPENVAPRSGATAGAAGGRGKGAY.[Q]	1xMet-loss [N-Term]	0.000229841	0.000328352	1	1	1	P50991	P50991 [1-24]	P50991 1xMet-loss [N-Term]	0	2115.07	High	High	0.0002998	0.000162	3.7
FALSE	High	[-].MPGVTVKDVNQQEF.[V]	1xMet-loss [N-Term]	3.69308e-05	0.000328352	1	1	1	P39019	P39019 [1-14]	P39019 1xMet-loss [N-Term]	0	1460.74	High	High	0.0002998	2.581e-05	2.96
FALSE	High	[Y].MPQNPCIIATKTPSSDVL.[V]	1xCarbamidomethyl [C6]	8.14782e-06	0.000328352	1	1	1	Q09028	Q09028 [133-150]		0	1971.99	High	High	0.0002998	5.655e-06	3.16
FALSE	High	[-].MPSKGPLQSVQVF.[G]	1xMet-loss [N-Term]	0.000285442	0.000328352	1	1	1	P62249	P62249 [1-13]	P62249 1xMet-loss [N-Term]	1	1286.71	High	High	0.0002998	0.0002013	3.73
FALSE	High	[L].MPSLSPTMEEGNIVKW.[L]		8.49263e-05	0.000328352	1	1	3	O00330	O00330 [61-76]		1	1818.88	High	High	0.0002998	5.966e-05	2.3
FALSE	High	[F].MQDPMEIFVDDETKL.[T]		4.53837e-08	0.000328352	1	1	5	Q13838	Q13838 [243-257]		1	1810.82	High	High	0.0002998	3.094e-08	3.48
FALSE	High	[W].MQSELNVEEVVNDRSW.[K]		6.30797e-06	0.000328352	1	1	1	Q4VC31	Q4VC31 [112-127]		1	1934.89	High	High	0.0002998	4.388e-06	3.12
FALSE	High	[-].MREIVHLQAGQCGNQIGAKF.[W]	1xCarbamidomethyl [C12]	5.83448e-15	0.000328352	3	6	4	P07437; P68371; Q9BVA1	P07437 [1-20]; P68371 [1-20]; Q9BVA1 [1-20]		1	2257.13	High	High	0.0002998	3.742e-15	5.21
FALSE	High	[-].MSAKAISEQTGKEL.[L]	1xMet-loss+Acetyl [N-Term]	3.93253e-06	0.000328352	1	1	1	P53396	P53396 [1-14]	P53396 1xMet-loss+Acetyl [N-Term]	0	1403.74	High	High	0.0002998	2.725e-06	2.6
FALSE	High	[-].MSDAAVDTSSEITTKDL.[K]	1xMet-loss+Acetyl [N-Term]	7.00766e-07	0.000328352	1	1	1	P06454	P06454 [1-17]	P06454 1xMet-loss+Acetyl [N-Term]	0	1694.8	High	High	0.0002998	4.82e-07	3.07
FALSE	High	[-].MSELDQLRQEAEQL.[K]	1xMet-loss+Acetyl [N-Term]	1.62571e-07	0.000328352	1	1	2	P62873	P62873 [1-14]	P62873 1xMet-loss+Acetyl [N-Term]	2	1600.78	High	High	0.0002998	1.115e-07	3.02
FALSE	High	[-].MSELEQLRQEAEQL.[R]	1xMet-loss+Acetyl [N-Term]	1.08182e-05	0.000328352	1	2	2	P62879	P62879 [1-14]	P62879 1xMet-loss+Acetyl [N-Term]	2	1614.8	High	High	0.0002998	7.531e-06	2.95
FALSE	High	[-].MSESLVVCDVAEDLVEKL.[R]	1xCarbamidomethyl [C8]; 1xMet-loss+Acetyl [N-Term]	5.50435e-08	0.000328352	1	1	1	P60983	P60983 [1-18]	P60983 1xMet-loss+Acetyl [N-Term]	2	1946.96	High	High	0.0002998	3.758e-08	3.15
FALSE	High	[-].MSGDHLHNDSQIEADF.[R]	1xMet-loss+Acetyl [N-Term]	5.47144e-05	0.000328352	1	1	1	P11387	P11387 [1-16]	P11387 1xMet-loss+Acetyl [N-Term]	1	1726.73	High	High	0.0002998	3.824e-05	2.47
FALSE	High	[-].MSGELPPNINIKEPRWDQSTF.[I]	1xMet-loss+Acetyl [N-Term]	6.30797e-06	0.000328352	1	1	9	Q9H9B4	Q9H9B4 [1-21]	Q9H9B4 1xMet-loss+Acetyl [N-Term]	2	2370.17	High	High	0.0002998	4.388e-06	2.29
FALSE	High	[-].MSGGGVIRGPAGNNDCRIY.[V]	1xCarbamidomethyl [C16]; 1xMet-loss+Acetyl [N-Term]	6.92521e-05	0.000328352	1	1	2	Q07955	Q07955 [1-19]	Q07955 1xMet-loss+Acetyl [N-Term]	0	1904.9	High	High	0.0002998	4.859e-05	2.21
FALSE	High	[-].MSGRGKGGKGL.[G]	1xMet-loss+Acetyl [N-Term]	0.000167739	0.000328352	1	1	4	P62805	P62805 [1-11]	P62805 1xMet-loss+Acetyl [N-Term]	0	958.543	High	High	0.0002998	0.0001181	2.03
FALSE	High	[L].MSHLGRPDGVPMPDKY.[S]		3.90168e-06	0.000328352	2	2	1	P07205; P00558	P07205 [61-76]; P00558 [61-76]		1	1799.86	High	High	0.0002998	2.7e-06	3.23
FALSE	High	[-].MSKAHPPELKKF.[MT]	1xMet-loss+Acetyl [N-Term]	1.73357e-06	0.000328352	1	2	4	P62308	P62308 [1-12]	P62308 1xMet-loss+Acetyl [N-Term]	1	1323.74	High	High	0.0002998	1.197e-06	3.13
FALSE	High	[-].MSKKISGGSVVEMQGDEMTRIIW.[E]	1xMet-loss+Acetyl [N-Term]	0.000228951	0.000328352	1	1	1	O75874	O75874 [1-23]	O75874 1xMet-loss+Acetyl [N-Term]	0	2493.25	High	High	0.0002998	0.0001612	1.87
FALSE	High	[-].MSKSESPKEPEQL.[R]	1xMet-loss+Acetyl [N-Term]	3.35124e-08	0.000328352	1	1	5	P09651	P09651 [1-13]	P09651 1xMet-loss+Acetyl [N-Term]	0	1400.69	High	High	0.0002998	2.276e-08	4.58
FALSE	High	[-].MSIGVPIKVLHEAEGHIVTCETNTGEVY.[R]	1xCarbamidomethyl [C20]; 1xMet-loss+Acetyl [N-Term]	6.58933e-09	0.000328352	1	1	3	P62318	P62318 [1-28]	P62318 1xMet-loss+Acetyl [N-Term]	1	2994.49	High	High	0.0002998	4.458e-09	4.82
FALSE	High	[-].MSLICSISNEVPEHPCVSPVSNHVY.[E]	2xCarbamidomethyl [C5; C16]; 1xMet-loss+Acetyl [N-Term]	0.000219385	0.000328352	1	1	2	Q9UMS4	Q9UMS4 [1-25]	Q9UMS4 1xMet-loss+Acetyl [N-Term]	1	2766.29	High	High	0.0002998	0.0001546	3.23
FALSE	High	[-].MNAGSDPVVIVSAARTIIGSF.[N]	1xAcetyl [N-Term]	1.96156e-08	0.000328352	1	1	2	Q9BWD1	Q9BWD1 [1-21]	Q9BWD1 1xAcetyl [N-Term]	0	2147.12	High	High	0.0002998	1.332e-08	3.52
FALSE	High	[Y].IDNLMADGTCQDAAIVGY.[K]	1xCarbamidomethyl [C10]	2.76043e-05	0.000328352	1	1	4	P07737	P07737 [8-25]		1	1926.86	High	High	0.0002998	1.929e-05	2.84
FALSE	High	[-].MASGVAVSDGVIKVF.[N]	1xMet-loss+Acetyl [N-Term]	1.08656e-08	0.000328352	1	1	8	P23528	P23528 [1-15]	P23528 1xMet-loss+Acetyl [N-Term]	0	1390.76	High	High	0.0002998	7.355e-09	4.13
FALSE	High	[-].MASEELQKDLEEVKVL.[L]	1xMet-loss+Acetyl [N-Term]	1.13607e-07	0.000328352	1	1	4	Q9HB71	Q9HB71 [1-16]	Q9HB71 1xMet-loss+Acetyl [N-Term]	2	1771.93	High	High	0.0002998	7.775e-08	3.84
FALSE	High	[L].IVDGRGKATISNDGATIL.[K]		5.11791e-05	0.000328352	1	1	1	Q99832	Q99832 [49-66]		0	1800.98	High	High	0.0002998	3.587e-05	2.36
FALSE	High	[L].LVDRPSETKTEEQGIPRPL.[H]		4.40788e-05	0.000328352	1	1	1	Q9UKV3	Q9UKV3 [1099-1117]		1	2165.16	High	High	0.0002998	3.089e-05	2.92
FALSE	High	[W].IVEERADATNVNNW.[H]		0.000192982	0.000328352	1	1	1	O95433	O95433 [12-25]		0	1630.78	High	High	0.0002998	0.0001359	3.12
FALSE	High	[L].IVEKIMQSSSEVGY.[D]		0.000224553	0.000328352	1	1	1	P10809	P10809 [490-503]		0	1569.78	High	High	0.0002998	0.0001582	3.53
FALSE	High	[Y].LVEIQCPEQVVGGIY.[G]	1xCarbamidomethyl [C6]	3.29392e-06	0.000328352	1	1	1	P13639	P13639 [746-760]		1	1703.87	High	High	0.0002998	2.282e-06	2.75
FALSE	High	[W].LVGMLGAESTKL.[N]		7.46138e-05	0.000328352	1	1	1	Q02880	Q02880 [1058-1069]		2	1218.68	High	High	0.0002998	5.224e-05	2.45
FALSE	High	[L].IVGVNKMDSTEPPY.[S]		0.000115282	0.000328352	1	2	2	P68104	P68104 [149-162]		0	1549.76	High	High	0.0002998	8.088e-05	2.14
FALSE	High	[Y].IVHDEVKDKAF.[E]		0.0001171	0.000328352	1	1	1	P25788	P25788 [200-210]		0	1300.69	High	High	0.0002998	8.238e-05	1.63
FALSE	High	[F].IVHTIEEIEGLISAHDQF.[K]		2.33996e-05	0.000328352	1	1	1	O43707	O43707 [556-573]		1	2051.04	High	High	0.0002998	1.636e-05	3.05
FALSE	High	[Y].LVKVDDSSEDKTEF.[T]		1.58486e-05	0.000328352	1	1	1	P49588	P49588 [548-561]		1	1611.77	High	High	0.0002998	1.102e-05	2.16
FALSE	High	[Y].LVLDEADRML.[D]		0.000547932	0.000328352	3	5	2	O00571; Q92841; P17844	O00571 [344-353]; Q92841 [322-331]; P17844 [245-254]		2	1174.61	High	High	0.0002998	0.0003894	2.07
FALSE	High	[L].IVANAGDSRCVVSEAGKAL.[D]	1xCarbamidomethyl [C10]	0.000206971	0.000328352	1	1	2	O15355	O15355 [342-360]		0	1916.99	High	High	0.0002998	0.0001459	1.97
FALSE	High	[W].IVLKEPISVSSEQVL.[K]		0.000474792	0.000328352	1	1	1	P00918	P00918 [209-223]		1	1640.95	High	High	0.0002998	0.0003369	2.58
FALSE	High	[F].IVNTNVPRASVPDGF.[L]		5.55475e-07	0.000328352	1	1	1	P14174	P14174 [5-19]		0	1585.83	High	High	0.0002998	3.822e-07	2.97
FALSE	High	[F].IVNTNVPRASVPDGFLSEL.[T]		3.5324e-10	0.000328352	1	1	8	P14174	P14174 [5-23]		2	2028.08	High	High	0.0002998	2.361e-10	5.14
FALSE	High	[W].IVPGGGMEPEEEPGGAAVREVY.[E]		0.000271468	0.000328352	1	4	1	Q8NFP7	Q8NFP7 [46-67]		0	2243.06	High	High	0.0002998	0.0001919	1.86
FALSE	High	[Y].IVQSGCGEINDNLMELL.[I]	1xCarbamidomethyl [C6]	0.000502488	0.000328352	1	1	2	P60891	P60891 [55-71]		2	1904.91	High	High	0.0002998	0.0003563	2.93
FALSE	High	[F].LVRDSSTCPGDY.[V]	1xCarbamidomethyl [C8]	0.000307132	0.000328352	1	1	1	P46109	P46109 [37-48]		1	1369.61	High	High	0.0002998	0.0002166	1.63
FALSE	High	[Y].IVRGDNVAVIGEIDEETDSAL.[D]		4.86571e-09	0.000328352	1	1	2	O95777	O95777 [61-81]		0	2215.11	High	High	0.0002998	3.287e-09	3.95
FALSE	High	[L].IVRSATKVTADVINAAEKL.[Q]		7.69439e-11	0.000328352	1	1	2	O43175	O43175 [52-70]		0	1999.15	High	High	0.0002998	5.107e-11	3.42
FALSE	High	[L].IVSHDQGFLDDVCTDIIHL.[D]	1xCarbamidomethyl [C13]	1.91445e-05	0.000328352	1	1	1	Q8NE71	Q8NE71 [503-521]		2	2197.06	High	High	0.0002998	1.334e-05	3.04
FALSE	High	[L].LVSNVGGDGEEIERFF.[K]		4.17182e-06	0.000328352	1	1	1	O75694	O75694 [524-539]		2	1767.85	High	High	0.0002998	2.89e-06	3.24
FALSE	High	[L].LVVDNKQEIAEAQQL.[I]		9.33054e-05	0.000328352	1	1	1	P53621	P53621 [1039-1053]		1	1697.91	High	High	0.0002998	6.538e-05	2.86
FALSE	High	[W].LYEDGEDQPKQVY.[V]		9.16938e-06	0.000328352	2	2	1	O95757; P34932	O95757 [662-674]; P34932 [659-671]		2	1583.72	High	High	0.0002998	6.375e-06	2.45
FALSE	High	[F].LVMDEADRLL.[E]		0.000502488	0.000328352	1	1	1	Q9Y6V7	Q9Y6V7 [149-158]		2	1174.61	High	High	0.0002998	0.0003565	2.3
FALSE	High	[Y].LVAEKVVVITKHNDDEQY.[A]		1.4791e-07	0.000328352	1	1	2	P08238	P08238 [138-155]		1	2100.1	High	High	0.0002998	1.014e-07	3.29
FALSE	High	[L].ITVEDAQNRAEIKL.[K]		2.49201e-05	0.000328352	1	1	3	Q96PU8	Q96PU8 [155-168]		0	1599.87	High	High	0.0002998	1.737e-05	2.48
FALSE	High	[L].ITTKNSNILEDLETL.[R]		0.000155758	0.000328352	1	1	1	P48444	P48444 [69-83]		2	1703.91	High	High	0.0002998	0.0001094	2.91
FALSE	High	[L].ISQCTPKVDFPQDQLTAL.[T]	1xCarbamidomethyl [C4]	3.35539e-07	0.000328352	1	1	5	P40926	P40926 [209-226]		2	2061.03	High	High	0.0002998	2.303e-07	4.02
FALSE	High	[L].LSQNQGGKTF.[I]		0.000319182	0.000328352	1	1	1	P09211	P09211 [134-143]		1	1079.55	High	High	0.0002998	0.0002254	2.48
FALSE	High	[Y].LSQNRPPPNAY.[E]		0.000153946	0.000328352	1	1	1	O14744	O14744 [287-297]		1	1256.64	High	High	0.0002998	0.0001085	2.74
FALSE	High	[Y].ISRIIPGGIADRHGGL.[K]		1.57244e-05	0.000328352	1	1	1	Q9NUP9	Q9NUP9 [119-134]		0	1631.93	High	High	0.0002998	1.098e-05	2.66
FALSE	High	[L].ISRLPAVSSVACGASVGY.[A]	1xCarbamidomethyl [C12]	0.000367875	0.000328352	1	1	1	P18754	P18754 [341-358]		1	1793.92	High	High	0.0002998	0.0002604	2.09
FALSE	High	[Y].LSSREIGQSVDEVEKL.[I]		8.78073e-06	0.000328352	1	1	2	Q01082	Q01082 [2040-2055]		1	1788.93	High	High	0.0002998	6.114e-06	4.07
FALSE	High	[W].ISVDSVTSEIKL.[A]		0.000250292	0.000328352	1	1	1	Q14126	Q14126 [438-449]		0	1290.72	High	High	0.0002998	0.0001765	2.4
FALSE	High	[L].ITEHGDLGNSRF.[L]		0.00011802	0.000328352	1	1	2	P52907	P52907 [76-87]		1	1345.65	High	High	0.0002998	8.305e-05	2.47
FALSE	High	[Y].LTEHPDPNNENIVGY.[N]		0.000438441	0.000328352	1	1	1	Q6P2Q9	Q6P2Q9 [1114-1128]		1	1711.79	High	High	0.0002998	0.0003105	2.49
FALSE	High	[F].LTELAERVPAIL.[M]		0.000356774	0.000328352	1	1	1	Q15021	Q15021 [304-315]		2	1324.78	High	High	0.0002998	0.000252	2.45
FALSE	High	[F].ITEICKDDQEQQLEF.[G]	1xCarbamidomethyl [C5]	0.000188529	0.000328352	1	1	1	Q8TCS8	Q8TCS8 [664-678]		1	1895.87	High	High	0.0002998	0.0001328	2.29
FALSE	High	[Y].ITGETVVVGGGTPSRL.[-]		1.09899e-05	0.000328352	1	1	1	Q9BTZ2	Q9BTZ2 [263-278]		0	1542.85	High	High	0.0002998	7.66e-06	2.43
FALSE	High	[L].ITKAVAASKERSGVSL.[A]		1.31946e-07	0.000328352	1	3	3	P16402	P16402 [45-60]		0	1616.93	High	High	0.0002998	9.038e-08	4.19
FALSE	High	[L].ITKEEASGSSVTAEEAKKF.[L]		1.66978e-14	0.000328352	1	1	3	P13010	P13010 [686-704]		0	2012.02	High	High	0.0002998	1.074e-14	6.12
FALSE	High	[F].LTKGDNNAVDDRGLY.[K]		2.90528e-05	0.000328352	1	2	2	P67812	P67812 [112-126]		2	1650.81	High	High	0.0002998	2.027e-05	2
FALSE	High	[Y].ITKSGTRVDHQTGPIVW.[G]		9.40397e-05	0.000328352	1	1	3	P06744	P06744 [364-380]		0	1895.01	High	High	0.0002998	6.602e-05	2.2
FALSE	High	[Y].LTKVDKLDASESL.[R]		2.25854e-05	0.000328352	1	1	1	Q00610	Q00610 [1607-1619]		2	1418.77	High	High	0.0002998	1.576e-05	3
FALSE	High	[Y].LTKVGISPDKL.[R]		0.000105768	0.000328352	1	1	2	P41250	P41250 [417-427]		1	1170.71	High	High	0.0002998	7.437e-05	2.51
FALSE	High	[W].LTPEQTSGKEHPY.[L]		0.000489379	0.000328352	1	1	1	P09960	P09960 [119-131]		1	1486.72	High	High	0.0002998	0.0003467	1.91
FALSE	High	[L].ITPKGGGGGGPGEGFDVAKTGDARIGF.[V]		2.47248e-05	0.000328352	1	1	1	Q9Y295	Q9Y295 [43-69]		1	2518.27	High	High	0.0002998	1.725e-05	3.7
FALSE	High	[F].LTQTVCLDDTTVKF.[E]	1xCarbamidomethyl [C6]	3.60618e-06	0.000328352	2	2	1	P51148; P20339	P51148 [59-72]; P20339 [58-71]		2	1640.82	High	High	0.0002998	2.495e-06	2.91
FALSE	High	[Y].LTRVEVTEFEDIKSGY.[R]		1.97568e-05	0.000328352	1	1	2	Q01105	Q01105 [120-135]		2	1885.95	High	High	0.0002998	1.377e-05	4.69
FALSE	High	[F].ITSKEDLNCQEEEDPMNKL.[K]	1xCarbamidomethyl [C9]	0.00039258	0.000328352	1	1	1	O75821	O75821 [131-149]		1	2293.03	High	High	0.0002998	0.0002782	2.27
FALSE	High	[L].ITSVADVVNNDPMVGSKL.[K]		7.2116e-06	0.000328352	1	1	1	P06737	P06737 [624-641]		0	1858.96	High	High	0.0002998	5.003e-06	2.61
FALSE	High	[L].ITTDLLARGIDVQQVSL.[V]		0.000369286	0.000328352	2	2	1	P60842; Q14240	P60842 [327-343]; Q14240 [328-344]		2	1842.03	High	High	0.0002998	0.000261	2.34
FALSE	High	[L].LYEGPPDDEAAMGIKSCDPKGPL.[M]	1xCarbamidomethyl [C17]	0.00037355	0.000328352	1	1	1	P13639	P13639 [372-394]		2	2460.14	High	High	0.0002998	0.0002637	2.84
FALSE	High	[-].MASGNARIGKPAPDFKATAVVDGAF.[K]	1xMet-loss+Acetyl [N-Term]	0.000108283	0.000328352	1	1	2	P32119	P32119 [1-25]	P32119 1xMet-loss+Acetyl [N-Term]	1	2402.25	High	High	0.0002998	7.593e-05	3.21
FALSE	High	[-].MAAAAAAGAASGLPGPVAQGL.[K]	1xMet-loss+Acetyl [N-Term]	5.30214e-05	0.000328352	1	1	1	Q96P70	Q96P70 [1-21]	Q96P70 1xMet-loss+Acetyl [N-Term]	1	1662.88	High	High	0.0002998	3.708e-05	3.1
FALSE	High	[-].MAAAAAQGGGGGEPRRTEGVGPGVPGEVEMVKGQPF.[D]	1xMet-loss+Acetyl [N-Term]	2.23656e-07	0.000328352	1	1	2	P27361	P27361 [1-36]	P27361 1xMet-loss+Acetyl [N-Term]	0	3362.65	High	High	0.0002998	1.535e-07	3.66
FALSE	High	[-].MAEDMETKIKNY.[K]	1xMet-loss+Acetyl [N-Term]	9.12355e-07	0.000328352	1	1	1	P14854	P14854 [1-12]	P14854 1xMet-loss+Acetyl [N-Term]	0	1383.65	High	High	0.0002998	6.282e-07	2.87
FALSE	High	[-].MAEGGAADLDTQRSDIATL.[L]	1xMet-loss+Acetyl [N-Term]	3.2297e-06	0.000328352	1	1	1	Q9Y4E8	Q9Y4E8 [1-19]	Q9Y4E8 1xMet-loss+Acetyl [N-Term]	1	1845.88	High	High	0.0002998	2.235e-06	3.27
FALSE	High	[-].MAEISDLDRQIEQL.[R]	1xMet-loss+Acetyl [N-Term]	9.0261e-06	0.000328352	1	1	2	P60510	P60510 [1-14]	P60510 1xMet-loss+Acetyl [N-Term]	1	1571.79	High	High	0.0002998	6.271e-06	3.39
FALSE	High	[-].MAENSGRAGKSSGSGAGKGAVSAEQVIAGF.[N]	1xMet-loss+Acetyl [N-Term]	0.000228951	0.000328352	1	1	1	Q9UHV9	Q9UHV9 [1-30]	Q9UHV9 1xMet-loss+Acetyl [N-Term]	0	2692.33	High	High	0.0002998	0.0001616	2.25
FALSE	High	[-].MAEVEQKKKRTF.[R]	1xMet-loss+Acetyl [N-Term]	0.000404751	0.000328352	1	1	3	P62841	P62841 [1-12]	P62841 1xMet-loss+Acetyl [N-Term]	0	1405.78	High	High	0.0002998	0.0002866	2.57
FALSE	High	[-].MAGAAEDARALF.[R]	1xMet-loss+Acetyl [N-Term]	0.000114831	0.000328352	1	1	1	Q969E8	Q969E8 [1-12]	Q969E8 1xMet-loss+Acetyl [N-Term]	1	1133.56	High	High	0.0002998	8.073e-05	2.29
FALSE	High	[-].MAGEEINEDYPVEIHEY.[L]	1xMet-loss+Acetyl [N-Term]	0.000269378	0.000328352	1	1	1	Q13901	Q13901 [1-17]	Q13901 1xMet-loss+Acetyl [N-Term]	1	1948.84	High	High	0.0002998	0.0001902	2.57
FALSE	High	[-].MAGQEDPVQREIHQDW.[A]	1xMet-loss+Acetyl [N-Term]	1.72822e-05	0.000328352	1	1	1	Q8WUW1	Q8WUW1 [1-16]	Q8WUW1 1xMet-loss+Acetyl [N-Term]	0	1849.85	High	High	0.0002998	1.203e-05	2.4
FALSE	High	[-].MAGRLPACVVDCGTGY.[T]	2xCarbamidomethyl [C8; C12]; 1xMet-loss+Acetyl [N-Term]	6.13158e-05	0.000328352	1	1	1	P61158	P61158 [1-16]	P61158 1xMet-loss+Acetyl [N-Term]	1	1637.74	High	High	0.0002998	4.302e-05	3.17
FALSE	High	[F].MAGSSRKEAESSPF.[V]		1.93718e-05	0.000328352	1	1	1	P14625	P14625 [541-554]		0	1483.68	High	High	0.0002998	1.352e-05	1.97
FALSE	High	[-].MAGTVVLDDVELREAQRDY.[L]	1xMet-loss+Acetyl [N-Term]	8.39329e-05	0.000328352	1	1	2	P25205	P25205 [1-19]	P25205 1xMet-loss+Acetyl [N-Term]	2	2091.04	High	High	0.0002998	5.896e-05	2.35
FALSE	High	[-].MADPKYADLPGIARNEPDVY.[E]	1xMet-loss+Acetyl [N-Term]	0.000190002	0.000328352	1	1	1	Q13561	Q13561 [1-20]	Q13561 1xMet-loss+Acetyl [N-Term]	2	2146.05	High	High	0.0002998	0.0001338	2.21
FALSE	High	[-].MAKAAAIGIDLGTTY.[S]	1xMet-loss+Acetyl [N-Term]	8.10217e-05	0.000328352	1	1	3	P0DMV9	P0DMV9 [1-15]	P0DMV9 1xMet-loss+Acetyl [N-Term]	1	1406.75	High	High	0.0002998	5.673e-05	3.59
FALSE	High	[-].MALDGPEQMELEEGKAGSGL.[R]	1xMet-loss+Acetyl [N-Term]	3.78068e-06	0.000328352	1	1	2	P62195	P62195 [1-20]	P62195 1xMet-loss+Acetyl [N-Term]	2	1972.92	High	High	0.0002998	2.616e-06	2.6
FALSE	High	[-].MALKQISSNKCF.[G]	1xCarbamidomethyl [C11]; 1xMet-loss+Acetyl [N-Term]	0.000131679	0.000328352	1	1	1	P10768	P10768 [1-12]	P10768 1xMet-loss+Acetyl [N-Term]	1	1337.69	High	High	0.0002998	9.256e-05	2.21
FALSE	High	[-].MANETQKVGAIHFPFPF.[T]	1xMet-loss+Acetyl [N-Term]	3.11846e-05	0.000328352	1	2	1	A8MPP1	A8MPP1 [1-17]	A8MPP1 1xMet-loss+Acetyl [N-Term]	2	1844.93	High	High	0.0002998	2.182e-05	2.52
FALSE	High	[-].MAPPAPGPASGGSGEVDELF.[D]	1xMet-loss [N-Term]	7.20244e-05	0.000328352	1	1	1	O14579	O14579 [1-20]	O14579 1xMet-loss [N-Term]	1	1754.82	High	High	0.0002998	5.041e-05	2.59
FALSE	High	[-].MAPSVPAAEPEYPKGIRAVL.[L]	1xMet-loss [N-Term]	8.27716e-06	0.000328352	1	1	2	P54819	P54819 [1-20]	P54819 1xMet-loss [N-Term]	1	1965.08	High	High	0.0002998	5.764e-06	4.08
FALSE	High	[-].MAPSVPAAEPEYPKGIRAVL.[L]	1xAcetyl [N-Term]	1.29659e-05	0.000328352	1	1	1	P54819	P54819 [1-20]	P54819 1xAcetyl [N-Term]	1	2138.13	High	High	0.0002998	9.015e-06	2.65
FALSE	High	[-].MAQDQGEKENPMREL.[R]	1xMet-loss+Acetyl [N-Term]	9.17294e-09	0.000328352	1	1	4	P62913	P62913 [1-15]	P62913 1xMet-loss+Acetyl [N-Term]	0	1686.78	High	High	0.0002998	6.201e-09	4.66
FALSE	High	[Y].MAQEDDWDRDLL.[L]		0.000415696	0.000328352	1	1	1	O43707	O43707 [32-43]		2	1506.65	High	High	0.0002998	0.0002943	2.15
FALSE	High	[-].MASCASIDIEDATQHLRDIL.[K]	1xCarbamidomethyl [C4]; 1xMet-loss+Acetyl [N-Term]	3.7216e-06	0.000328352	1	1	2	Q6P2E9	Q6P2E9 [1-20]	Q6P2E9 1xMet-loss+Acetyl [N-Term]	1	2170.04	High	High	0.0002998	2.581e-06	3.31
FALSE	High	[Y].MASDVEWDPTGRY.[V]		4.40788e-05	0.000328352	1	1	1	P55884	P55884 [653-665]		1	1526.66	High	High	0.0002998	3.085e-05	2.87
FALSE	High	[-].MASEDIAKLAETL.[A]	1xMet-loss+Acetyl [N-Term]	3.56465e-05	0.000328352	1	1	1	P46060	P46060 [1-13]	P46060 1xMet-loss+Acetyl [N-Term]	1	1302.68	High	High	0.0002998	2.493e-05	3.21
FALSE	High	[-].MAKISSPTETERCIESL.[I]	1xCarbamidomethyl [C13]; 1xMet-loss+Acetyl [N-Term]	4.95524e-07	0.000328352	1	1	1	P31949	P31949 [1-17]	P31949 1xMet-loss+Acetyl [N-Term]	0	1862.92	High	High	0.0002998	3.402e-07	3.72
FALSE	High	[-].MADNEKLDNQRL.[K]	1xMet-loss+Acetyl [N-Term]	0.000168394	0.000328352	1	1	1	O00629	O00629 [1-12]	O00629 1xMet-loss+Acetyl [N-Term]	1	1357.67	High	High	0.0002998	0.0001186	2.19
FALSE	High	[-].MADMQNLVERL.[E]	1xMet-loss+Acetyl [N-Term]	9.93429e-05	0.000328352	1	1	1	Q01518	Q01518 [1-11]	Q01518 1xMet-loss+Acetyl [N-Term]	1	1230.61	High	High	0.0002998	6.978e-05	2.11
FALSE	High	[-].MADKQISLPAKL.[I]	1xMet-loss+Acetyl [N-Term]	0.000252237	0.000328352	1	1	1	Q9H936	Q9H936 [1-12]	Q9H936 1xMet-loss+Acetyl [N-Term]	1	1225.72	High	High	0.0002998	0.0001776	2.69
FALSE	High	[-].MAAAAASRGVGAKL.[G]	1xMet-loss+Acetyl [N-Term]	0.000106183	0.000328352	1	1	1	O43678	O43678 [1-14]	O43678 1xMet-loss+Acetyl [N-Term]	0	1184.67	High	High	0.0002998	7.45e-05	3.03
FALSE	High	[-].MAAAEEEDGGPEGPNRERGGAGATF.[E]	1xMet-loss+Acetyl [N-Term]	0.000137463	0.000328352	1	1	1	Q99942	Q99942 [1-25]	Q99942 1xMet-loss+Acetyl [N-Term]	0	2387.05	High	High	0.0002998	9.663e-05	1.86
FALSE	High	[-].MAAAGGGGGGAAAAGRAY.[S]	1xMet-loss+Acetyl [N-Term]	4.64111e-09	0.000328352	1	1	1	Q9UL25	Q9UL25 [1-18]	Q9UL25 1xMet-loss+Acetyl [N-Term]	0	1347.64	High	High	0.0002998	3.137e-09	4.07
FALSE	High	[-].MAAATGAVAASAASGQAEGKKITDL.[R]	1xMet-loss+Acetyl [N-Term]	0.000227182	0.000328352	1	1	1	Q9NWH9	Q9NWH9 [1-25]	Q9NWH9 1xMet-loss+Acetyl [N-Term]	0	2201.14	High	High	0.0002998	0.0001601	3.13
FALSE	High	[-].MAAATIVHDTSEAVEL.[C]	1xMet-loss+Acetyl [N-Term]	0.000407849	0.000328352	1	1	1	Q02040	Q02040 [1-16]	Q02040 1xMet-loss+Acetyl [N-Term]	0	1568.78	High	High	0.0002998	0.0002889	2.72
FALSE	High	[-].MAADISESSGADCKGDPRNSAKL.[D]	1xCarbamidomethyl [C13]; 1xMet-loss+Acetyl [N-Term]	2.91673e-05	0.000328352	1	1	1	O43583	O43583 [1-23]	O43583 1xMet-loss+Acetyl [N-Term]	0	2291.06	High	High	0.0002998	2.039e-05	3.01
FALSE	High	[-].MAAEDVVATGADPSDLESGGL.[L]	1xMet-loss [N-Term]	1.86977e-05	0.000328352	1	1	1	O00264	O00264 [1-21]	O00264 1xMet-loss [N-Term]	1	1873.87	High	High	0.0002998	1.303e-05	2.97
FALSE	High	[-].MAAGGSDPRAGDVEEDASQL.[I]	1xMet-loss+Acetyl [N-Term]	9.53759e-06	0.000328352	1	1	1	O15514	O15514 [1-20]	O15514 1xMet-loss+Acetyl [N-Term]	0	1886.84	High	High	0.0002998	6.637e-06	2.76
FALSE	High	[-].MAANKPKGQNSL.[A]	1xMet-loss+Acetyl [N-Term]	1.62914e-05	0.000328352	1	1	1	P11233	P11233 [1-12]	P11233 1xMet-loss+Acetyl [N-Term]	0	1169.63	High	High	0.0002998	1.135e-05	2.89
FALSE	High	[-].MAANKSKGQSSL.[A]	1xMet-loss+Acetyl [N-Term]	0.000136927	0.000328352	1	1	1	P11234	P11234 [1-12]	P11234 1xMet-loss+Acetyl [N-Term]	0	1132.6	High	High	0.0002998	9.624e-05	2.43
FALSE	High	[-].MAAPAQQTTQPGGGKRKGKAQY.[V]	1xMet-loss+Acetyl [N-Term]	0.000236164	0.000328352	1	1	2	Q9NXG2	Q9NXG2 [1-22]	Q9NXG2 1xMet-loss+Acetyl [N-Term]	0	2185.15	High	High	0.0002998	0.0001668	2.66
FALSE	High	[-].MAAPSEVAAIAPGEGDGGGGGF.[G]	1xMet-loss+Acetyl [N-Term]	0.000187797	0.000328352	1	1	1	Q96MW1	Q96MW1 [1-22]	Q96MW1 1xMet-loss+Acetyl [N-Term]	0	1828.83	High	High	0.0002998	0.0001321	2.66
FALSE	High	[-].MAASAARGAAAL.[R]	1xMet-loss+Acetyl [N-Term]	5.82637e-05	0.000328352	1	1	1	Q9GZT3	Q9GZT3 [1-12]	Q9GZT3 1xMet-loss+Acetyl [N-Term]	0	971.527	High	High	0.0002998	4.076e-05	3.14
FALSE	High	[-].MAASGAVEPGPPGAAVAPSPAPAPPPAPDHLF.[R]	1xMet-loss+Acetyl [N-Term]	2.2426e-08	0.000328352	1	1	2	O75312	O75312 [1-32]	O75312 1xMet-loss+Acetyl [N-Term]	1	2855.44	High	High	0.0002998	1.524e-08	3.26
FALSE	High	[-].MAATAAAVVAEEDTELRDLL.[V]	1xMet-loss+Acetyl [N-Term]	0.000372123	0.000328352	1	1	1	O95684	O95684 [1-20]	O95684 1xMet-loss+Acetyl [N-Term]	2	2000.02	High	High	0.0002998	0.000263	1.13
FALSE	High	[-].MAATASAGAGGIDGKPRTSPKSVKF.[L]	1xMet-loss+Acetyl [N-Term]	3.85633e-05	0.000328352	1	1	2	Q02978	Q02978 [1-25]	Q02978 1xMet-loss+Acetyl [N-Term]	0	2316.23	High	High	0.0002998	2.695e-05	3.29
FALSE	High	[-].MAATDIARQVGEGCRTVPL.[A]	1xCarbamidomethyl [C14]; 1xMet-loss+Acetyl [N-Term]	6.42743e-05	0.000328352	1	1	1	Q14141	Q14141 [1-19]	Q14141 1xMet-loss+Acetyl [N-Term]	0	1956	High	High	0.0002998	4.51e-05	3.04
FALSE	High	[-].MAATTGSGVKVPRNF.[R]	1xMet-loss+Acetyl [N-Term]	3.21701e-06	0.000328352	1	1	2	Q13404	Q13404 [1-15]	Q13404 1xMet-loss+Acetyl [N-Term]	0	1446.77	High	High	0.0002998	2.231e-06	3.27
FALSE	High	[-].MAAVQAAEVKVDGSEPKLSKNEL.[K]	1xMet-loss+Acetyl [N-Term]	2.00305e-07	0.000328352	1	1	1	Q15046	Q15046 [1-23]	Q15046 1xMet-loss+Acetyl [N-Term]	1	2325.23	High	High	0.0002998	1.372e-07	4.04
FALSE	High	[-].MACAAARSPADQDRF.[I]	1xCarbamidomethyl [C3]; 1xMet-loss+Acetyl [N-Term]	9.89544e-05	0.000328352	1	1	1	P09132	P09132 [1-15]	P09132 1xMet-loss+Acetyl [N-Term]	0	1577.71	High	High	0.0002998	6.959e-05	2.04
FALSE	High	[-].MADAAASPVGKRL.[L]	1xMet-loss+Acetyl [N-Term]	0.000319182	0.000328352	1	1	1	Q7LBC6	Q7LBC6 [1-13]	Q7LBC6 1xMet-loss+Acetyl [N-Term]	0	1197.66	High	High	0.0002998	0.0002254	2.64
FALSE	High	[-].MADDPSAADRNVEIW.[K]	1xMet-loss+Acetyl [N-Term]	2.99817e-05	0.000328352	1	1	1	P62495	P62495 [1-15]	P62495 1xMet-loss+Acetyl [N-Term]	0	1600.72	High	High	0.0002998	2.091e-05	2.56
FALSE	High	[-].MADKEAAFDDAVEERVINEEY.[K]	1xMet-loss+Acetyl [N-Term]	3.96059e-13	0.000328352	1	1	3	Q09028	Q09028 [1-21]	Q09028 1xMet-loss+Acetyl [N-Term]	1	2355.06	High	High	0.0002998	2.581e-13	4.91
FALSE	High	[-].MADKEKKKKESIL.[D]	1xMet-loss+Acetyl [N-Term]	0.000147475	0.000328352	1	1	1	Q9UK45	Q9UK45 [1-13]	Q9UK45 1xMet-loss+Acetyl [N-Term]	0	1458.85	High	High	0.0002998	0.0001037	1.71
FALSE	High	[-].MADKMDMSLDDIIKL.[N]	1xMet-loss+Acetyl [N-Term]	4.40826e-06	0.000328352	1	1	2	Q86V81	Q86V81 [1-15]	Q86V81 1xMet-loss+Acetyl [N-Term]	1	1649.81	High	High	0.0002998	3.057e-06	2.82
FALSE	High	[-].MAAAAAAGAGPEMVRGQVF.[D]	1xMet-loss+Acetyl [N-Term]	1.13772e-09	0.000328352	1	1	2	P28482	P28482 [1-19]	P28482 1xMet-loss+Acetyl [N-Term]	0	1715.85	High	High	0.0002998	7.637e-10	4.9
FALSE	High	[-].MVKQIESKTAFQEALDAAGDKL.[V]	1xMet-loss [N-Term]	3.75163e-05	0.000328352	1	1	1	P10599	P10599 [1-22]	P10599 1xMet-loss [N-Term]	2	2262.2	High	High	0.0002998	2.624e-05	2.25
FALSE	High	[L].IDLHNHDLGENHHL.[R]		6.84402e-07	0.000328352	1	1	3	P26599	P26599 [509-522]		2	1663.79	High	High	0.0002998	4.709e-07	3.49
FALSE	High	[W].LDKNQTAEKEEFEHQQKEL.[E]		0.000265246	0.000328352	1	1	1	P11142	P11142 [581-599]		2	2344.14	High	High	0.0002998	0.0001875	2.43
FALSE	High	[Y].HGDSDLQLDRISVY.[Y]		1.1316e-07	0.000328352	1	1	4	P07437	P07437 [37-50]		2	1617.79	High	High	0.0002998	7.74e-08	3.04
FALSE	High	[Y].HGDSDLQLERINVY.[Y]		2.02434e-08	0.000328352	2	4	2	P68371; Q9BVA1	P68371 [37-50]; Q9BVA1 [37-50]		2	1658.81	High	High	0.0002998	1.377e-08	3.34
FALSE	High	[F].HGSCITEGNELTKTL.[I]	1xCarbamidomethyl [C4]	0.000448547	0.000328352	1	1	1	P78527	P78527 [1901-1915]		1	1659.8	High	High	0.0002998	0.0003178	1.5
FALSE	High	[F].HGTVKAENGKL.[V]		5.57666e-07	0.000328352	1	1	3	P04406	P04406 [57-67]		0	1153.63	High	High	0.0002998	3.832e-07	3.12
FALSE	High	[F].HGTVKAENGKLVINGNPITIF.[Q]		1.07646e-06	0.000328352	1	1	3	P04406	P04406 [57-77]		1	2222.23	High	High	0.0002998	7.42e-07	4.28
FALSE	High	[L].HIENLNMEADPGQY.[R]		1.27633e-05	0.000328352	1	1	1	P35613	P35613 [286-299]		1	1630.72	High	High	0.0002998	8.898e-06	2.31
FALSE	High	[L].HLESSSHQETL.[D]		6.63253e-05	0.000328352	1	1	1	Q5BKZ1	Q5BKZ1 [330-340]		1	1267.59	High	High	0.0002998	4.649e-05	1.71
FALSE	High	[Y].HLEVNPSDAGNSDRVVIQEML.[K]		0.000176455	0.000328352	1	1	2	P40938	P40938 [92-112]		1	2323.13	High	High	0.0002998	0.000124	2.68
FALSE	High	[F].HLNESGDPSSKSTEIKW.[K]		3.20517e-09	0.000328352	1	1	2	Q01105	Q01105 [157-173]		1	1914.92	High	High	0.0002998	2.163e-09	2.33
FALSE	High	[L].HINLIPNKQDRTL.[T]		5.05793e-05	0.000328352	1	1	4	P07900	P07900 [77-89]		1	1561.88	High	High	0.0002998	3.544e-05	3.36
FALSE	High	[F].HNEAQVNPERKNL.[K]		4.28959e-09	0.000328352	1	1	6	P17987	P17987 [471-483]		0	1548.79	High	High	0.0002998	2.899e-09	4.11
FALSE	High	[W].HGDNMLEPSPNMPW.[F]		0.000533708	0.000328352	1	1	1	Q05639	Q05639 [197-210]		1	1624.69	High	High	0.0002998	0.000379	2.95
FALSE	High	[F].HNPHVNPLPTGYEDE.[-]		2.77746e-07	0.000328352	1	1	2	P12074	P12074 [95-109]		2	1718.78	High	High	0.0002998	1.908e-07	2.43
FALSE	High	[L].HSAPPVLPADSSSPAVAPDLF.[W]		0.000248361	0.000328352	1	1	2	Q13724	Q13724 [75-95]		2	2075.04	High	High	0.0002998	0.0001753	2.46
FALSE	High	[L].HSIGKIGGAQNRSY.[S]		8.10217e-05	0.000328352	1	1	2	P14174	P14174 [63-76]		0	1487.77	High	High	0.0002998	5.674e-05	2.54
FALSE	High	[L].HSIISSTESVQGSTSKHEF.[Q]		0.000277833	0.000328352	1	1	1	Q12931	Q12931 [72-90]		0	2060.99	High	High	0.0002998	0.0001959	2.66
FALSE	High	[W].HSYPSEDDDKKDDKN.[-]		2.0055e-06	0.000328352	1	1	2	P83916	P83916 [171-185]		1	1792.76	High	High	0.0002998	1.384e-06	2.75
FALSE	High	[Y].HTINGHNAEVRKAL.[S]		0.00023253	0.000328352	1	1	2	P22626	P22626 [175-188]		0	1559.84	High	High	0.0002998	0.0001638	2.55
FALSE	High	[Y].HTSQSGDEMTSLSEY.[V]		8.30982e-06	0.000328352	1	1	2	P08238	P08238 [458-472]		1	1671.68	High	High	0.0002998	5.773e-06	2.18
FALSE	High	[Y].HTVNGHNCEVRKAL.[S]	1xCarbamidomethyl [C8]	4.25477e-06	0.000328352	1	1	3	P09651	P09651 [168-181]		0	1634.82	High	High	0.0002998	2.955e-06	2.62
FALSE	High	[F].HTVSGSKCEIKVAQPKEVY.[Q]	1xCarbamidomethyl [C8]	1.30684e-05	0.000328352	1	1	2	Q99729	Q99729 [217-235]		0	2160.11	High	High	0.0002998	9.117e-06	3.3
FALSE	High	[F].HVEEEGKGKDASGNKVKAEPAKIEAF.[R]		4.30652e-09	0.000328352	1	1	2	P00558	P00558 [125-150]		0	2768.42	High	High	0.0002998	2.91e-09	3.15
FALSE	High	[Y].HVQESLQDEGAEPTGY.[S]		4.69401e-05	0.000328352	1	1	1	P15311	P15311 [484-499]		1	1759.78	High	High	0.0002998	3.285e-05	3.12
FALSE	High	[Y].HVVGVDVGFENPMF.[A]		0.000493091	0.000328352	1	1	3	Q15393	Q15393 [169-182]		1	1546.74	High	High	0.0002998	0.000349	2.3
FALSE	High	[F].HPEQLITGKEDAANNY.[A]		5.40487e-10	0.000328352	2	7	6	Q71U36; Q9BQE3	Q71U36 [88-103]; Q9BQE3 [88-103]		1	1799.86	High	High	0.0002998	3.615e-10	5.78
FALSE	High	[F].KAADLNGDLTATREEF.[T]		7.69439e-11	0.000328352	1	1	2	Q15293	Q15293 [176-191]		2	1750.86	High	High	0.0002998	5.12e-11	4.9
FALSE	High	[L].HGDMDQKERDVIMREF.[R]		0.000446848	0.000328352	1	1	3	Q14240	Q14240 [304-319]		0	2005.92	High	High	0.0002998	0.0003166	1.28
FALSE	High	[Y].HFKVDNDENEHQL.[S]		1.63213e-07	0.000328352	1	1	1	P06748	P06748 [30-42]		1	1624.74	High	High	0.0002998	1.116e-07	3.45
FALSE	High	[Y].GVEQVGDMIDRLF.[D]		0.000332966	0.000328352	1	1	1	Q9UPT5	Q9UPT5 [719-731]		1	1478.73	High	High	0.0002998	0.0002356	2.21
FALSE	High	[Y].GVIDVDTGKSTLF.[V]		0.000426924	0.000328352	1	1	1	P12955	P12955 [84-96]		1	1351.71	High	High	0.0002998	0.0003029	1.84
FALSE	High	[Y].GVIILDEAHERTL.[A]		0.000237081	0.000328352	1	1	3	O43143	O43143 [255-267]		1	1465.8	High	High	0.0002998	0.0001673	2.66
FALSE	High	[W].GVNGETGTLVDMKEL.[G]		7.24005e-06	0.000328352	1	1	1	P49368	P49368 [479-493]		1	1562.77	High	High	0.0002998	5.03e-06	3.67
FALSE	High	[F].GVPVIADGGIQNVGHIAKAL.[A]		2.05094e-07	0.000328352	1	1	1	P12268	P12268 [358-377]		0	1929.09	High	High	0.0002998	1.404e-07	4.08
FALSE	High	[Y].GVQGFPTIKIF.[G]		4.33937e-06	0.000328352	1	1	1	Q15084	Q15084 [94-104]		1	1206.69	High	High	0.0002998	3.012e-06	2.62
FALSE	High	[F].GVQMDRVDQSAVGF.[E]		0.00014519	0.000328352	1	1	1	Q14247	Q14247 [126-139]		0	1508.72	High	High	0.0002998	0.0001022	2.63
FALSE	High	[W].GVVEVENPEHNDFL.[K]		5.87232e-05	0.000328352	1	1	1	Q15019	Q15019 [261-274]		1	1597.75	High	High	0.0002998	4.111e-05	3.02
FALSE	High	[F].GVVLDEIKPSSAPELQAVRMF.[A]		0.000376419	0.000328352	1	1	1	O14579	O14579 [67-87]		2	2286.22	High	High	0.0002998	0.0002666	2.17
FALSE	High	[W].GVVQVENENHCDF.[V]	1xCarbamidomethyl [C11]	0.000350001	0.000328352	2	3	1	Q92599; Q9NVA2	Q92599 [261-273]; Q9NVA2 [258-270]		0	1546.66	High	High	0.0002998	0.0002479	1.75
FALSE	High	[Y].GWIEIVGCADRSCY.[D]	2xCarbamidomethyl [C8; C13]	1.47645e-05	0.000328352	1	1	1	P41250	P41250 [454-467]		1	1685.74	High	High	0.0002998	1.029e-05	2.56
FALSE	High	[L].HGDIPQKQREITL.[K]		0.000281069	0.000328352	1	1	3	Q9NR30	Q9NR30 [468-480]		0	1534.83	High	High	0.0002998	0.0001983	2.42
FALSE	High	[L].GWVGGDPNEDAAEMGPDSQPARPGLL.[L]		0.000182749	0.000328352	1	1	1	O15067	O15067 [1168-1193]		2	2636.2	High	High	0.0002998	0.0001287	2.35
FALSE	High	[F].HAIDEYKPQDATTNPSLIL.[A]		7.46138e-05	0.000328352	1	1	2	P37837	P37837 [32-50]		2	2126.08	High	High	0.0002998	5.228e-05	2.87
FALSE	High	[Y].HDEGYGPPPPHY.[E]		7.58355e-10	0.000328352	1	1	4	P14866	P14866 [329-340]		1	1365.59	High	High	0.0002998	5.085e-10	4.76
FALSE	High	[F].HDISPQAPTHF.[L]		2.67344e-06	0.000328352	1	1	1	P49773	P49773 [42-52]		0	1249.6	High	High	0.0002998	1.848e-06	3.17
FALSE	High	[Y].HDRVPDLKDLDPIGKATL.[V]		2.06309e-05	0.000328352	1	1	1	Q8WUM4	Q8WUM4 [320-337]		2	2003.09	High	High	0.0002998	1.437e-05	3.13
FALSE	High	[F].HDVNCEVVAVSVDSHF.[S]	1xCarbamidomethyl [C5]	1.19898e-08	0.000328352	1	1	1	P30048	P30048 [123-138]		0	1813.82	High	High	0.0002998	8.114e-09	2.39
FALSE	High	[L].HEAEGHIVTCETNTGEVY.[R]	1xCarbamidomethyl [C10]	0.000190743	0.000328352	1	1	2	P62318	P62318 [11-28]		0	2045.89	High	High	0.0002998	0.0001341	2.22
FALSE	High	[F].HEEEGIDEVIVPLPTW.[N]		0.000594986	0.000328352	1	1	1	Q9Y6X9	Q9Y6X9 [135-150]		1	1862.92	High	High	0.0002998	0.0004219	1.3
FALSE	High	[Y].HEEFNPPKEPMKDDITGEPL.[I]		0.000265246	0.000328352	1	1	3	P54819	P54819 [153-172]		1	2323.09	High	High	0.0002998	0.0001869	2.37
FALSE	High	[F].HELTQTDKALF.[N]		0.000198308	0.000328352	1	1	1	P11586	P11586 [466-476]		2	1302.67	High	High	0.0002998	0.0001396	2.67
FALSE	High	[Y].HEMIESGVINLKDATSKVAL.[V]		0.000224553	0.000328352	1	1	1	P06576	P06576 [248-267]		1	2155.14	High	High	0.0002998	0.0001586	2.66
FALSE	High	[Y].HEQLSVAEITNACF.[E]	1xCarbamidomethyl [C13]	4.5487e-05	0.000328352	1	5	2	Q71U36	Q71U36 [283-296]		1	1618.75	High	High	0.0002998	3.182e-05	3.39
FALSE	High	[Y].HAETIKNVRTATESF.[A]		9.61299e-06	0.000328352	1	1	1	P14618	P14618 [84-98]		0	1703.87	High	High	0.0002998	6.686e-06	2.93
FALSE	High	[Y].KAASDIAMTELPPTHPIRL.[G]		1.36707e-07	0.000328352	1	1	4	P62258	P62258 [153-171]		1	2061.12	High	High	0.0002998	9.367e-08	4.04
FALSE	High	[L].KADEDPIMGF.[H]		0.000240784	0.000328352	1	1	1	P61970	P61970 [90-99]		0	1122.51	High	High	0.0002998	0.0001695	2.95
FALSE	High	[L].KAEGPGRGDEPSPS.[-]		8.26264e-05	0.000328352	1	1	2	Q9NVI7	Q9NVI7 [621-634]		0	1383.65	High	High	0.0002998	5.805e-05	2.55
FALSE	High	[F].KDQLPADECNKL.[K]	1xCarbamidomethyl [C9]	3.26918e-05	0.000328352	1	1	1	P38646	P38646 [600-611]		1	1430.69	High	High	0.0002998	2.283e-05	2.07
FALSE	High	[W].KDRTSGNVEDDLIIFPDDCEF.[K]	1xCarbamidomethyl [C19]	1.44768e-05	0.000328352	1	1	1	Q16186	Q16186 [62-82]		2	2485.12	High	High	0.0002998	1.008e-05	3.86
FALSE	High	[W].KDSDPVMAGIGEEIAHF.[Q]		0.000592767	0.000328352	1	1	1	P35658	P35658 [697-713]		0	1815.86	High	High	0.0002998	0.0004202	1.82
FALSE	High	[L].KDTIARALPF.[W]		0.000273574	0.000328352	1	2	1	P18669	P18669 [157-166]		1	1131.65	High	High	0.0002998	0.0001933	3.34
FALSE	High	[Y].KDTLGPMQKEL.[A]		9.16938e-06	0.000328352	1	1	1	O75821	O75821 [172-182]		1	1259.67	High	High	0.0002998	6.376e-06	2.1
FALSE	High	[L].KDTSEDIEELVEPVAAHGPKIEEEEQEPEPPEPF.[E]		3.06103e-08	0.000328352	1	1	2	Q99460	Q99460 [915-948]		1	3843.8	High	High	0.0002998	2.083e-08	4.79
FALSE	High	[W].KDVDRIIGLDQVAGMSETALPGAF.[K]		4.78966e-09	0.000328352	1	1	2	P35579	P35579 [613-636]		2	2503.29	High	High	0.0002998	3.235e-09	3.49
FALSE	High	[F].KDVESDSAKQF.[L]		2.12753e-06	0.000328352	1	1	1	P07237	P07237 [162-172]		0	1253.6	High	High	0.0002998	1.472e-06	2.63
FALSE	High	[W].KDVNINIIDTPGHVDF.[T]		0.000504388	0.000328352	1	1	1	Q96RP9	Q96RP9 [112-127]		0	1796.92	High	High	0.0002998	0.000358	2.92
FALSE	High	[L].KDVVKVGAVDADKHHSLGGQY.[G]		9.89544e-05	0.000328352	1	1	2	Q15084	Q15084 [73-93]		1	2223.15	High	High	0.0002998	6.935e-05	2.26
FALSE	High	[Y].KEAGISKDRIL.[I]		0.000187067	0.000328352	1	1	2	P37837	P37837 [130-140]		0	1229.72	High	High	0.0002998	0.0001316	2.88
FALSE	High	[Y].KDQADKASTRL.[K]		2.20584e-05	0.000328352	1	1	3	P35579	P35579 [1862-1872]		0	1232.66	High	High	0.0002998	1.538e-05	2.81
FALSE	High	[L].KEASKQADVNLVNAKLL.[V]		2.63166e-06	0.000328352	1	1	1	O43175	O43175 [380-396]		2	1841.05	High	High	0.0002998	1.818e-06	3.76
FALSE	High	[Y].KEDEIPVLKDELIHEL.[K]		8.19808e-05	0.000328352	1	1	1	O60841	O60841 [952-967]		2	1920.03	High	High	0.0002998	5.751e-05	3.86
FALSE	High	[L].KEDKAPQVDVDKAVAEL.[K]		3.52727e-08	0.000328352	1	1	2	P41250	P41250 [82-98]		0	1854.98	High	High	0.0002998	2.402e-08	3.78
FALSE	High	[L].KEDVGDEGEEEKEF.[I]		7.29978e-09	0.000328352	1	1	2	Q14204	Q14204 [85-98]		0	1639.7	High	High	0.0002998	4.947e-09	3.03
FALSE	High	[L].KEEEEPMDTSSVTHTEHY.[K]		3.50902e-05	0.000328352	1	1	1	O43390	O43390 [13-30]		0	2148.9	High	High	0.0002998	2.448e-05	2.02
FALSE	High	[F].KEEEPVKKVL.[E]		0.000182039	0.000328352	1	1	4	Q99729	Q99729 [203-212]		0	1198.7	High	High	0.0002998	0.0001281	2.47
FALSE	High	[Y].KEETIEKMQE.[-]		4.18828e-06	0.000328352	1	1	1	P61254	P61254 [136-145]		0	1264.61	High	High	0.0002998	2.908e-06	2.36
FALSE	High	[W].KEFLPEGQDIGAF.[V]		9.57522e-06	0.000328352	1	1	1	Q04637	Q04637 [1404-1416]		2	1450.72	High	High	0.0002998	6.666e-06	2.69
FALSE	High	[Y].KEGHSKGPF.[L]		0.000347326	0.000328352	1	1	3	Q14839	Q14839 [770-778]		0	986.505	High	High	0.0002998	0.000246	2.24
FALSE	High	[L].KEGIPALDNF.[L]		0.000493091	0.000328352	1	1	2	P13639	P13639 [845-854]		1	1103.57	High	High	0.0002998	0.0003501	2.87
FALSE	High	[L].KEKCPGCRIIGVDPEGSILAEPEELNQTEQTTY.[E]	2xCarbamidomethyl [C4; C7]	0.000500596	0.000328352	1	1	1	P0DN79	P0DN79 [269-301]		2	3761.8	High	High	0.0002998	0.0003547	3.34
FALSE	High	[L].KEIVVIHQDPEAL.[K]		3.5787e-05	0.000328352	1	1	1	P41252	P41252 [848-860]		0	1490.82	High	High	0.0002998	2.506e-05	1.79
FALSE	High	[L].KEDALPGQKTEF.[K]		6.03601e-05	0.000328352	1	1	1	P35613	P35613 [179-190]		1	1362.69	High	High	0.0002998	4.233e-05	1.93
FALSE	High	[Y].KDNQGNLKGDGL.[C]		0.000566743	0.000328352	1	1	1	O43719	O43719 [174-185]		1	1258.64	High	High	0.0002998	0.0004026	1.92
FALSE	High	[L].KDLVKVIQQESY.[T]		0.000186341	0.000328352	1	1	1	P60228	P60228 [275-286]		1	1449.79	High	High	0.0002998	0.0001314	2.55
FALSE	High	[F].KDLFDPIIEDRHGGY.[K]		1.90862e-11	0.000328352	1	1	5	P12277	P12277 [86-100]		2	1774.88	High	High	0.0002998	1.262e-11	6.26
FALSE	High	[L].KAEIEEKGSDGAASSY.[Q]		0.000177835	0.000328352	1	1	1	Q14203	Q14203 [343-358]		0	1641.76	High	High	0.0002998	0.0001254	2.07
FALSE	High	[L].KAEIQVGLQPGQGEQLL.[A]		4.94007e-05	0.000328352	1	1	1	Q9H993	Q9H993 [404-420]		2	1807.99	High	High	0.0002998	3.461e-05	2.72
FALSE	High	[L].KAELVQLEDEITTL.[R]		7.52017e-05	0.000328352	1	1	1	Q16890	Q16890 [40-53]		2	1601.86	High	High	0.0002998	5.275e-05	2.93
FALSE	High	[L].KAENNSEVGASGY.[G]		1.75565e-05	0.000328352	1	1	1	Q08211	Q08211 [120-132]		0	1325.6	High	High	0.0002998	1.226e-05	2.9
FALSE	High	[W].KALIEMEKQQQDQVDRNIKEAREKL.[E]		4.97905e-05	0.000328352	1	1	1	Q15233	Q15233 [272-296]		1	3040.62	High	High	0.0002998	3.481e-05	1.42
FALSE	High	[L].KALQEKVEIKQL.[N]		2.15282e-06	0.000328352	1	1	2	P13010	P13010 [660-671]		1	1426.86	High	High	0.0002998	1.488e-06	2.59
FALSE	High	[Y].KANVAKAGLVDDFEKKF.[N]		5.365e-05	0.000328352	1	1	2	O75947	O75947 [58-74]		2	1880.03	High	High	0.0002998	3.752e-05	3.38
FALSE	High	[F].KATAAGVKQTESTSF.[L]		3.21701e-06	0.000328352	1	1	2	P60900	P60900 [164-178]		0	1525.79	High	High	0.0002998	2.225e-06	3.47
FALSE	High	[F].KATAVMPDGQF.[K]		0.000130653	0.000328352	1	1	3	Q06830	Q06830 [16-26]		0	1164.57	High	High	0.0002998	9.198e-05	3.28
FALSE	High	[W].KATCIGNNSAAAVSML.[K]	1xCarbamidomethyl [C4]	0.000423686	0.000328352	1	1	1	P25789	P25789 [160-175]		0	1607.79	High	High	0.0002998	0.0002999	1.93
FALSE	High	[L].KATLPSPDKLPGF.[K]		1.98977e-06	0.000328352	1	1	1	P22314	P22314 [830-842]		2	1370.77	High	High	0.0002998	1.377e-06	3.38
FALSE	High	[L].KATLVESSTSGF.[T]		0.000498709	0.000328352	1	1	1	P49321	P49321 [671-682]		1	1226.63	High	High	0.0002998	0.0003531	2.12
FALSE	High	[F].KAVSAKSKEDLVSQGF.[T]		1.01577e-05	0.000328352	1	1	2	Q96FW1	Q96FW1 [115-130]		1	1693.91	High	High	0.0002998	7.079e-06	2.52
FALSE	High	[L].KCGSGPVHISGQHL.[V]	1xCarbamidomethyl [C2]	2.156e-08	0.000328352	1	1	5	P06748	P06748 [103-116]		0	1476.74	High	High	0.0002998	1.466e-08	4.65
FALSE	High	[F].KDAAEEAGTSVTGGQTVL.[N]		1.81181e-05	0.000328352	1	1	1	P49903	P49903 [149-166]		0	1733.86	High	High	0.0002998	1.262e-05	1.81
FALSE	High	[L].KDAAKVCREF.[T]	1xCarbamidomethyl [C7]	0.000464124	0.000328352	1	1	3	P09936	P09936 [195-204]		0	1223.62	High	High	0.0002998	0.000329	2.56
FALSE	High	[F].KDAASVDKVL.[E]		7.40305e-05	0.000328352	1	1	1	O14979	O14979 [197-206]		0	1045.59	High	High	0.0002998	5.183e-05	2.25
FALSE	High	[F].KDAASVEKVL.[D]		0.000105768	0.000328352	1	1	2	Q99729	Q99729 [118-127]		0	1059.6	High	High	0.0002998	7.434e-05	3.58
FALSE	High	[Y].KDAYERDLEADIIGDTSGHF.[Q]		9.55255e-05	0.000328352	1	1	2	P08133	P08133 [135-154]		2	2252.05	High	High	0.0002998	6.694e-05	1.98
FALSE	High	[L].KDCEECIQLEPTFIKGY.[T]	2xCarbamidomethyl [C3; C6]	0.00033169	0.000328352	1	1	2	P31948	P31948 [415-431]		2	2129.99	High	High	0.0002998	0.0002346	3.01
FALSE	High	[F].KDDANNDPQWSEEQLIAAKF.[C]		3.23083e-05	0.000328352	1	1	1	P22234	P22234 [131-150]		2	2319.09	High	High	0.0002998	2.254e-05	2.94
FALSE	High	[F].KDDDDVVIGKVF.[M]		4.62157e-06	0.000328352	1	1	2	O15144	O15144 [170-181]		0	1349.69	High	High	0.0002998	3.208e-06	3.1
FALSE	High	[F].KDGLEMEKC.[-]	1xCarbamidomethyl [C9]	0.0001645	0.000328352	1	1	1	P13693	P13693 [164-172]		1	1109.5	High	High	0.0002998	0.0001158	3.43
FALSE	High	[L].KDKDPPIPVAKIDATSASVL.[A]		9.51519e-05	0.000328352	1	1	1	P13667	P13667 [109-128]		0	2065.15	High	High	0.0002998	6.688e-05	3.38
FALSE	High	[L].KDLEEDHACIPIKKSDPVVSY.[R]	1xCarbamidomethyl [C9]	2.13593e-06	0.000328352	1	1	3	P13639	P13639 [559-579]		1	2443.22	High	High	0.0002998	1.477e-06	2.14
FALSE	High	[F].GVEETAIGKKIGEEEIQKPEEKVTW.[D]		1.10518e-07	0.000328352	1	1	3	Q15459	Q15459 [478-502]		0	2827.47	High	High	0.0002998	7.56e-08	2.8
FALSE	High	[F].GVEATGEESSIRQY.[E]		3.78068e-06	0.000328352	1	1	1	P16435	P16435 [232-245]		0	1525.71	High	High	0.0002998	2.623e-06	2.66
FALSE	High	[F].GTVLTEHVAAAEL.[G]		0.000298961	0.000328352	1	1	1	O43598	O43598 [50-62]		1	1310.7	High	High	0.0002998	0.0002109	3
FALSE	High	[F].GTVIQEVKTSNVAREAAL.[G]		0.000115734	0.000328352	1	1	1	P55084	P55084 [104-121]		0	1886.03	High	High	0.0002998	8.135e-05	2.93
FALSE	High	[F].GKTVPKTVDNF.[V]		6.13158e-05	0.000328352	1	1	1	P23284	P23284 [66-76]		0	1205.65	High	High	0.0002998	4.304e-05	2.86
FALSE	High	[F].GKVKEGMNIVEAMERF.[G]		2.67798e-11	0.000328352	1	1	5	P62937	P62937 [130-145]		0	1837.93	High	High	0.0002998	1.769e-11	3.92
FALSE	High	[Y].GKVIGVLEPLDPEDY.[T]		0.000102506	0.000328352	1	1	1	Q96RP9	Q96RP9 [550-564]		2	1643.85	High	High	0.0002998	7.21e-05	2.74
FALSE	High	[L].GKVTIAQGGVLPNIQAVL.[L]		8.36637e-07	0.000328352	1	7	6	P20671	P20671 [99-116]		1	1778.05	High	High	0.0002998	5.77e-07	4.16
FALSE	High	[F].GLAVVVGEAGQSNIAPQPVGY.[A]		0.000571005	0.000328352	1	1	1	Q96M27	Q96M27 [282-302]		1	2026.06	High	High	0.0002998	0.0004053	2.02
FALSE	High	[Y].GLDKKVGAERNVL.[I]		2.33996e-05	0.000328352	1	1	4	P11142	P11142 [184-196]		1	1398.81	High	High	0.0002998	1.634e-05	3.93
FALSE	High	[F].GIDRDAIAQAVRGL.[I]		7.74126e-06	0.000328352	1	1	2	P29401	P29401 [606-619]		0	1454.81	High	High	0.0002998	5.385e-06	2.14
FALSE	High	[Y].GIGDEEHDQEGRVIVAEF.[D]		4.00101e-08	0.000328352	1	1	2	P27695	P27695 [145-162]		0	1999.94	High	High	0.0002998	2.73e-08	2.42
FALSE	High	[L].GLGIDEDEVAAEEPNAAVPDEIPPLEGDEDASRMEEVD.[-]		8.27716e-06	0.000328352	1	1	2	P08238	P08238 [687-724]		2	4022.78	High	High	0.0002998	5.754e-06	3.92
FALSE	High	[L].GLGNQTDAVPSPAQIMY.[N]		2.22327e-05	0.000328352	1	1	1	Q9P258	Q9P258 [235-251]		1	1761.85	High	High	0.0002998	1.554e-05	3.3
FALSE	High	[L].GIGPGPADLIDKVTGHL.[K]		1.23676e-05	0.000328352	1	1	2	Q9Y3E5	Q9Y3E5 [160-176]		1	1659.91	High	High	0.0002998	8.608e-06	2.95
FALSE	High	[L].GKTTPDPSANISLDGVDVPL.[G]		8.97186e-05	0.000328352	1	1	2	P09874	P09874 [952-971]		1	1996.02	High	High	0.0002998	6.289e-05	3.62
FALSE	High	[F].GIGQDIQPKRDL.[T]		0.00012663	0.000328352	1	1	2	P62424	P62424 [40-51]		0	1339.73	High	High	0.0002998	8.887e-05	2.26
FALSE	High	[L].GIHEDSQNRKKL.[S]		8.47503e-06	0.000328352	1	1	2	P07900	P07900 [448-459]		0	1424.76	High	High	0.0002998	5.891e-06	2.58
FALSE	High	[F].GIHEEMLKDEVRTL.[T]		6.185e-06	0.000328352	1	2	2	Q99873	Q99873 [61-74]		1	1669.86	High	High	0.0002998	4.295e-06	3.33
FALSE	High	[Y].GILADATEQVGQHKDAY.[Q]		1.39976e-07	0.000328352	1	1	3	Q9BZZ5	Q9BZZ5 [12-28]		1	1815.89	High	High	0.0002998	9.567e-08	3.77
FALSE	High	[Y].GIICMEDLIHEIY.[T]	1xCarbamidomethyl [C4]	1.21323e-08	0.000328352	1	1	1	P18124	P18124 [183-195]		1	1605.77	High	High	0.0002998	8.23e-09	2.76
FALSE	High	[F].GIIMRDPQTEEF.[K]		3.8412e-05	0.000328352	1	1	1	O43719	O43719 [157-168]		0	1435.69	High	High	0.0002998	2.683e-05	3.28
FALSE	High	[F].GLPAEAVEAANKGDVEAF.[A]		7.34677e-07	0.000328352	1	1	1	Q16186	Q16186 [360-377]		1	1787.88	High	High	0.0002998	5.06e-07	3.21
FALSE	High	[L].GLPVGAVINCADNTGAKNLY.[I]	1xCarbamidomethyl [C10]	5.5146e-05	0.000328352	1	1	1	P62829	P62829 [19-38]		2	2047.03	High	High	0.0002998	3.862e-05	2.7
FALSE	High	[L].GIPVIVTEQYPKGL.[G]		4.95952e-05	0.000328352	1	1	2	Q96CN7	Q96CN7 [151-164]		1	1513.86	High	High	0.0002998	3.473e-05	2.71
FALSE	High	[L].GIQELLNEPNIQDPAQAEAY.[T]		0.000162587	0.000328352	1	1	1	P63279	P63279 [115-134]		2	2213.07	High	High	0.0002998	0.0001145	2.39
FALSE	High	[F].GISAATGGLADDHDVL.[S]		6.87878e-06	0.000328352	1	1	1	P49257	P49257 [245-260]		1	1511.73	High	High	0.0002998	4.774e-06	3.45
FALSE	High	[L].GLSDEEIVKF.[S]		0.000377861	0.000328352	1	1	1	Q9P2J5	Q9P2J5 [165-174]		1	1136.58	High	High	0.0002998	0.000267	2.15
FALSE	High	[F].GLGVVPVSASPSSVEVHPVLEKL.[K]		0.000213503	0.000328352	1	1	1	Q7Z739	Q7Z739 [376-398]		2	2300.29	High	High	0.0002998	0.0001507	2.92
FALSE	High	[F].GKRPAEDMEEEQAF.[K]		5.96531e-05	0.000328352	1	1	4	P61978	P61978 [20-33]		0	1636.73	High	High	0.0002998	4.181e-05	2.33
FALSE	High	[Y].GKRIHVLPIDDTVEGITGNLF.[E]		1.83906e-06	0.000328352	1	1	2	P55072	P55072 [111-131]		2	2294.25	High	High	0.0002998	1.271e-06	3.85
FALSE	High	[F].GKITNDFYPEEDGKTKGY.[I]		1.67465e-05	0.000328352	1	1	2	P55884	P55884 [215-232]		2	2061.98	High	High	0.0002998	1.167e-05	3.12
FALSE	High	[L].GGERGGPEVQQVPAGERPL.[W]		2.06309e-05	0.000328352	1	1	3	P49327	P49327 [474-492]		0	1932.99	High	High	0.0002998	1.438e-05	3.17
FALSE	High	[F].GGGAGVETGGKLL.[V]		0.000244544	0.000328352	1	1	1	Q86V81	Q86V81 [97-109]		1	1115.61	High	High	0.0002998	0.0001728	2.34
FALSE	High	[Y].GGGGGGSRGSY.[G]		0.000362283	0.000328352	1	1	7	P51991	P51991 [250-260]		0	911.397	High	High	0.0002998	0.0002558	2.75
FALSE	High	[W].GGKKENLKAAQEEY.[V]		6.16069e-06	0.000328352	1	1	1	P04075	P04075 [315-328]		1	1564.8	High	High	0.0002998	4.282e-06	4.29
FALSE	High	[L].GGPPAFGPGPGPGPGPGPIHIGGPPGF.[A]		1.59111e-05	0.000328352	1	1	1	Q9NTZ6	Q9NTZ6 [820-846]		1	2345.18	High	High	0.0002998	1.107e-05	3.59
FALSE	High	[F].GGQKRQLEDGDQPESKKL.[A]		2.91673e-05	0.000328352	1	1	1	Q92945	Q92945 [106-123]		1	2013.04	High	High	0.0002998	2.038e-05	2.51
FALSE	High	[Y].GGQPVPNFPSKL.[Q]		2.84869e-05	0.000328352	1	1	1	P21333	P21333 [1236-1247]		1	1240.67	High	High	0.0002998	1.991e-05	2.22
FALSE	High	[L].GGRNIKVGRPSNIGQAQPIIDQLAEEARAF.[N]		5.28366e-06	0.000328352	1	1	3	Q9UHX1	Q9UHX1 [196-225]		1	3205.72	High	High	0.0002998	3.671e-06	3.87
FALSE	High	[F].GGSRGGGGYGGSGDGY.[N]		1.40833e-05	0.000328352	1	1	1	P09651	P09651 [229-244]		1	1360.55	High	High	0.0002998	9.796e-06	3.07
FALSE	High	[F].GGSRGGGGYGGSGDGYNGF.[G]		1.01577e-05	0.000328352	1	1	1	P09651	P09651 [229-247]		2	1678.68	High	High	0.0002998	7.058e-06	2.7
FALSE	High	[L].GGVDQIHIKPGAKVL.[Y]		2.60224e-05	0.000328352	1	1	2	P22087	P22087 [150-164]		0	1531.9	High	High	0.0002998	1.817e-05	3.06
FALSE	High	[F].GGVLESDARSESPQPAPDWGSQRPF.[H]		3.79108e-07	0.000328352	1	1	1	O00165	O00165 [142-166]		2	2670.25	High	High	0.0002998	2.603e-07	3.65
FALSE	High	[L].GGVTIAQGGVLPNIQAVL.[L]		0.000189264	0.000328352	2	3	2	Q8IUE6; P16104	Q8IUE6 [99-116]; P16104 [99-116]		1	1706.98	High	High	0.0002998	0.0001334	2.85
FALSE	High	[L].GHASDRIIALDGDTKNSTF.[S]		7.48361e-08	0.000328352	1	1	3	P29401	P29401 [329-347]		1	2017.99	High	High	0.0002998	5.113e-08	2.74
FALSE	High	[L].GHEGAGIVESVGEGVTKL.[K]		3.46786e-05	0.000328352	1	1	2	P11766	P11766 [66-83]		0	1738.9	High	High	0.0002998	2.421e-05	3.07
FALSE	High	[Y].GHLDDPASQEIERGKSY.[L]		0.000407849	0.000328352	1	1	1	Q99798	Q99798 [72-88]		1	1901.9	High	High	0.0002998	0.0002885	2.98
FALSE	High	[L].GHLSAEGQEGQATTIPIVL.[T]		7.97603e-05	0.000328352	1	1	1	P51610	P51610 [1668-1686]		1	1921	High	High	0.0002998	5.59e-05	2.67
FALSE	High	[Y].GHPNPGMFPSGTPGGPY.[G]		0.000211851	0.000328352	1	1	1	Q9UBV8	Q9UBV8 [65-81]		1	1669.74	High	High	0.0002998	0.0001495	2.23
FALSE	High	[Y].GKDATNVGDEGGF.[A]		0.000180627	0.000328352	3	3	1	P13929; P09104; P06733	P13929 [201-213]; P09104 [201-213]; P06733 [201-213]		0	1266.56	High	High	0.0002998	0.000127	1.81
FALSE	High	[Y].GKDQQEAALVDMVNDGVEDL.[R]		1.79392e-07	0.000328352	1	1	4	P09211	P09211 [81-100]		1	2146	High	High	0.0002998	1.227e-07	3.45
FALSE	High	[F].GKEFTEAVEAKQVAQQEAERARF.[V]		4.84658e-09	0.000328352	1	1	1	P35232	P35232 [176-198]		1	2622.33	High	High	0.0002998	3.27e-09	4.23
FALSE	High	[Y].GKESQAKDVIEEY.[F]		0.000525736	0.000328352	1	1	1	P25398	P25398 [115-127]		0	1495.73	High	High	0.0002998	0.0003731	1.64
FALSE	High	[Y].GKESQAKDVIEEYF.[K]		2.78082e-06	0.000328352	1	1	3	P25398	P25398 [115-128]		1	1642.8	High	High	0.0002998	1.925e-06	3.8
FALSE	High	[L].GKGSAPPGPVPEGSIRIY.[S]		5.05968e-06	0.000328352	1	1	1	P78417	P78417 [10-27]		0	1781.95	High	High	0.0002998	3.509e-06	2.61
FALSE	High	[Y].GKIDTIEIITDRQSGKKRGF.[G]		5.52607e-08	0.000328352	1	1	7	P22626	P22626 [136-155]		0	2262.26	High	High	0.0002998	3.762e-08	4.92
FALSE	High	[Y].GISHDDLKGDPL.[L]		5.5146e-05	0.000328352	1	1	1	O75643	O75643 [937-948]		1	1266.63	High	High	0.0002998	3.855e-05	2.37
FALSE	High	[L].KEPISVSSEQVL.[K]		9.25768e-05	0.000328352	1	1	1	P00918	P00918 [212-223]		0	1315.71	High	High	0.0002998	6.487e-05	2.73
FALSE	High	[L].GLSPKKVGDDIAKATGDW.[K]		5.25027e-08	0.000328352	1	1	2	P30050	P30050 [36-53]		1	1857.97	High	High	0.0002998	3.573e-08	3.18
FALSE	High	[L].GLTPEQKQKKAAL.[S]		2.28536e-05	0.000328352	1	1	2	O95831	O95831 [103-115]		1	1411.83	High	High	0.0002998	1.594e-05	2.03
FALSE	High	[F].GRTGLPDLSSMTEEEQIAY.[A]		4.15546e-05	0.000328352	1	1	2	P55036	P55036 [271-289]		2	2096.98	High	High	0.0002998	2.911e-05	2.84
FALSE	High	[L].GRVGQDPVLRQVEGKNPVTIF.[S]		0.000513989	0.000328352	1	1	4	Q04837	Q04837 [37-57]		1	2309.27	High	High	0.0002998	0.0003639	2.41
FALSE	High	[W].GRVGTVIGSNKLEQMPSKEDAIEHF.[M]		5.87636e-06	0.000328352	1	1	1	P09874	P09874 [590-614]		1	2742.39	High	High	0.0002998	4.086e-06	3.92
FALSE	High	[L].GRVTIAQGGVLPNIQAVL.[L]		3.10499e-06	0.000328352	1	3	4	Q7L7L0	Q7L7L0 [99-116]		1	1806.06	High	High	0.0002998	2.146e-06	3.49
FALSE	High	[Y].GSAGPPPTGEEDTAEKDEL.[-]		2.8741e-08	0.000328352	1	1	3	P11021	P11021 [636-654]		0	1899.85	High	High	0.0002998	1.956e-08	2.54
FALSE	High	[L].GSAVVTRGDECGL.[A]	1xCarbamidomethyl [C11]	3.7956e-06	0.000328352	1	1	1	P54886	P54886 [78-90]		0	1320.62	High	High	0.0002998	2.631e-06	2.92
FALSE	High	[L].GSCKLIEEVMIGEDKLIHF.[S]	1xCarbamidomethyl [C3]	3.56465e-05	0.000328352	1	1	5	P78371	P78371 [344-362]		2	2218.12	High	High	0.0002998	2.496e-05	2.4
FALSE	High	[Y].GSGGQKFPPLGGGGGIGY.[E]		7.75997e-05	0.000328352	1	1	5	P23246	P23246 [625-642]		2	1605.8	High	High	0.0002998	5.447e-05	2.98
FALSE	High	[L].GSKKGVNLPGAAVDLPAVSEKDIQDL.[K]		7.04558e-09	0.000328352	1	1	3	P14618	P14618 [204-229]		2	2621.41	High	High	0.0002998	4.762e-09	5.41
FALSE	High	[L].GSIAIQGAIEKAGIPKEEVKEAY.[M]		2.03485e-07	0.000328352	1	1	1	P24752	P24752 [68-90]		0	2401.3	High	High	0.0002998	1.392e-07	4.98
FALSE	High	[W].GSPKVTKDGVTVAKSIDL.[K]		1.91445e-05	0.000328352	1	1	1	P10809	P10809 [69-86]		0	1815.02	High	High	0.0002998	1.333e-05	2.73
FALSE	High	[L].GRNEGNIFPNPEATF.[V]		3.97957e-05	0.000328352	1	1	2	Q9Y5B9	Q9Y5B9 [580-594]		1	1662.79	High	High	0.0002998	2.783e-05	2.98
FALSE	High	[W].GSPKVTKDGVTVAKSIDLKDKY.[K]		1.66252e-08	0.000328352	1	1	6	P10809	P10809 [69-90]		1	2349.3	High	High	0.0002998	1.129e-08	6.02
FALSE	High	[Y].GSRQIILEKEETEEL.[K]		2.29437e-05	0.000328352	1	1	3	P12956	P12956 [323-337]		1	1773.92	High	High	0.0002998	1.598e-05	2.84
FALSE	High	[L].GSTSTICSDKTGTL.[T]	1xCarbamidomethyl [C7]	0.00016386	0.000328352	1	4	1	P05023	P05023 [368-381]		0	1427.67	High	High	0.0002998	0.0001155	2.14
FALSE	High	[Y].GSVTEHPSPSPL.[L]		2.54002e-06	0.000328352	1	1	2	P07910	P07910 [106-117]		0	1207.6	High	High	0.0002998	1.76e-06	2.65
FALSE	High	[L].GTAIGPVGPVTPIGPIGPIVPF.[T]		0.000352695	0.000328352	1	1	1	Q9UHD9	Q9UHD9 [486-507]		0	2056.18	High	High	0.0002998	0.0002492	2.81
FALSE	High	[W].GTDVNVAACKENF.[Q]	1xCarbamidomethyl [C9]	0.000205368	0.000328352	1	1	1	P33991	P33991 [154-166]		0	1424.65	High	High	0.0002998	0.0001449	2.14
FALSE	High	[Y].GTEVHTDTNKIEEFLEAVL.[C]		7.6203e-06	0.000328352	1	1	1	O00299	O00299 [70-88]		2	2145.07	High	High	0.0002998	5.302e-06	2.62
FALSE	High	[F].GTGAAGNRTSPQEGERY.[N]		4.49592e-06	0.000328352	1	1	2	P78527	P78527 [1314-1330]		0	1750.81	High	High	0.0002998	3.114e-06	3.71
FALSE	High	[F].GTGTMDSQIKIW.[D]		2.67344e-06	0.000328352	1	1	1	Q9UMS4	Q9UMS4 [366-377]		0	1336.66	High	High	0.0002998	1.85e-06	3.19
FALSE	High	[F].GTINIVHPKLGSY.[T]		1.12084e-05	0.000328352	1	1	4	Q9Y617	Q9Y617 [119-131]		1	1398.77	High	High	0.0002998	7.798e-06	2.58
FALSE	High	[L].GTIRADGKISEQSDAKLKEIVTNF.[L]		2.99687e-06	0.000328352	1	1	2	P25705	P25705 [524-547]		1	2620.39	High	High	0.0002998	2.075e-06	4.59
FALSE	High	[F].GTVEKAEIIADKQSGKKRGF.[G]		0.000389593	0.000328352	1	1	1	Q13151	Q13151 [122-141]		0	2162.19	High	High	0.0002998	0.0002761	3.03
FALSE	High	[F].GSRGTITDAPGFDPLRDAEVL.[R]		0.000246446	0.000328352	1	1	2	P50995	P50995 [189-209]		2	2187.1	High	High	0.0002998	0.0001737	3.17
FALSE	High	[F].GRKGVAINMVTEEDKRTL.[R]		0.000513989	0.000328352	1	1	1	P60842	P60842 [367-384]		0	2017.09	High	High	0.0002998	0.0003641	3.11
FALSE	High	[F].GRGSTAPVGGGAFPTIVEREPW.[D]		9.27042e-10	0.000328352	1	1	2	Q15084	Q15084 [391-412]		1	2241.14	High	High	0.0002998	6.212e-10	5.08
FALSE	High	[F].GRAPSKAVNPDEAVAIGAAIQGGVL.[A]		5.78629e-09	0.000328352	1	1	2	P38646	P38646 [404-428]		0	2361.29	High	High	0.0002998	3.911e-09	4.18
FALSE	High	[L].GLVDIVKGTNSY.[Y]		4.56661e-05	0.000328352	1	1	1	P09874	P09874 [558-569]		1	1265.67	High	High	0.0002998	3.195e-05	3.39
FALSE	High	[L].GLVDIVKGTNSYY.[K]		2.63166e-06	0.000328352	1	1	1	P09874	P09874 [558-570]		2	1428.74	High	High	0.0002998	1.822e-06	3.91
FALSE	High	[Y].GLVKSIEIPRPVDGVEVPGCGKIF.[V]	1xCarbamidomethyl [C20]	7.40305e-05	0.000328352	1	1	1	P26368	P26368 [410-433]		1	2566.41	High	High	0.0002998	5.192e-05	2.53
FALSE	High	[L].GIYPAVDPLDSTSRIMDPNIVGSEHY.[D]		1.63857e-07	0.000328352	1	1	3	P06576	P06576 [393-418]		2	2846.37	High	High	0.0002998	1.122e-07	4.21
FALSE	High	[F].GMDKIYEGQVEVTGDEY.[N]		5.21554e-07	0.000328352	1	1	1	P46777	P46777 [114-130]		1	1932.85	High	High	0.0002998	3.58e-07	3.33
FALSE	High	[L].GMESCGIHETTF.[N]	1xCarbamidomethyl [C5]	1.52369e-05	0.000328352	1	6	6	P60709	P60709 [268-279]		0	1368.56	High	High	0.0002998	1.062e-05	3.39
FALSE	High	[Y].GMGTSVERAAASTDYY.[K]		0.000458876	0.000328352	1	1	1	P08559	P08559 [228-243]		1	1678.74	High	High	0.0002998	0.0003248	1.83
FALSE	High	[F].GMKTIGYDPIISPEVSASF.[G]		2.38202e-07	0.000328352	1	1	3	O43175	O43175 [168-186]		1	2012	High	High	0.0002998	1.633e-07	4.19
FALSE	High	[L].GMLDPAEKDEKGMPVTARVVF.[V]		1.43068e-05	0.000328352	1	1	2	P30041	P30041 [115-135]		1	2290.16	High	High	0.0002998	9.947e-06	2.4
FALSE	High	[F].GNAKTVKNDNSSRF.[G]		4.22133e-05	0.000328352	2	4	1	P35580; P35579	P35580 [229-242]; P35579 [222-235]		0	1537.77	High	High	0.0002998	2.95e-05	1.92
FALSE	High	[F].GNDKLIKEGDIVKRTGAIVDVPVGEEL.[L]		4.85261e-08	0.000328352	1	1	2	P25705	P25705 [120-146]		1	2864.57	High	High	0.0002998	3.309e-08	3.28
FALSE	High	[F].GNDKLIKEGDIVKRTGAIVDVPVGEELL.[G]		8.50846e-06	0.000328352	1	1	3	P25705	P25705 [120-147]		2	2977.66	High	High	0.0002998	5.906e-06	4.68
FALSE	High	[F].GNEVIPVTVTVKGQPDVVVKEDEEY.[K]		1.43068e-05	0.000328352	1	1	1	P24752	P24752 [232-256]		0	2743.4	High	High	0.0002998	9.965e-06	2.81
FALSE	High	[Y].GPAPGAGHVQEESNL.[S]		0.000543832	0.000328352	1	1	1	Q13155	Q13155 [36-50]		0	1462.69	High	High	0.0002998	0.0003864	1.32
FALSE	High	[F].GPDGTGPNILTDITKGVQY.[L]		0.000125153	0.000328352	1	1	1	P13639	P13639 [653-671]		1	1945.99	High	High	0.0002998	8.81e-05	2.2
FALSE	High	[W].GPGLEGGVVGKSADF.[V]		0.000154548	0.000328352	1	1	1	P21333	P21333 [583-597]		1	1389.7	High	High	0.0002998	0.0001088	2.31
FALSE	High	[F].GPGLEPTGCIVDKPAEF.[T]	1xCarbamidomethyl [C9]	1.35931e-05	0.000328352	1	1	1	Q14315	Q14315 [674-690]		1	1786.87	High	High	0.0002998	9.449e-06	3.05
FALSE	High	[F].GPGLQGGSAGSPARF.[T]		2.90528e-05	0.000328352	1	1	1	P21333	P21333 [1074-1088]		1	1358.68	High	High	0.0002998	2.028e-05	2.42
FALSE	High	[Y].GPGLTHGVVNKPATF.[T]		0.000110856	0.000328352	1	1	3	P21333	P21333 [1872-1886]		1	1494.81	High	High	0.0002998	7.778e-05	2.28
FALSE	High	[W].GPLGECIIAGHESGEL.[N]	1xCarbamidomethyl [C6]	1.34865e-05	0.000328352	1	1	1	Q13347	Q13347 [155-170]		1	1638.78	High	High	0.0002998	9.385e-06	3.17
FALSE	High	[W].GPLGECIIAGHESGELNQY.[S]	1xCarbamidomethyl [C6]	1.56943e-10	0.000328352	1	1	2	Q13347	Q13347 [155-173]		2	2043.94	High	High	0.0002998	1.047e-10	4.68
FALSE	High	[L].GPRGLVEPVNVVDNGDGTHTVTY.[T]		0.000103312	0.000328352	1	1	1	O75369	O75369 [1461-1483]		1	2396.18	High	High	0.0002998	7.259e-05	2.84
FALSE	High	[F].GQDEMIDVIGVTKGKGY.[K]		2.15913e-10	0.000328352	1	1	2	P39023	P39023 [212-228]		0	1809.91	High	High	0.0002998	1.439e-10	4.32
FALSE	High	[F].GQGGAGPVGGQGPRGMGPGTPAGY.[G]		2.41984e-07	0.000328352	1	1	3	P23246	P23246 [668-691]		0	2082.98	High	High	0.0002998	1.662e-07	3.6
FALSE	High	[L].GQMVIDEELLGDGHSY.[S]		0.000274632	0.000328352	1	1	1	P28070	P28070 [113-128]		2	1762.8	High	High	0.0002998	0.0001935	2.46
FALSE	High	[Y].GLTGSQDRAAVATF.[L]		3.41373e-05	0.000328352	1	1	2	P22314	P22314 [777-790]		1	1393.71	High	High	0.0002998	2.387e-05	2.23
FALSE	High	[L].KEQVPGFTPRLAIL.[Q]		0.00058397	0.000328352	1	1	2	P11586	P11586 [28-41]		2	1568.92	High	High	0.0002998	0.0004139	2.63
FALSE	High	[W].KEVAQDCTKAVELNPKY.[V]	1xCarbamidomethyl [C7]	0.00012663	0.000328352	1	1	1	O94826	O94826 [170-186]		1	1993.01	High	High	0.0002998	8.89e-05	2.41
FALSE	High	[L].KEVEAVIPDHCIF.[A]	1xCarbamidomethyl [C11]	2.69603e-05	0.000328352	1	1	1	P40939	P40939 [460-472]		0	1556.78	High	High	0.0002998	1.881e-05	2.61
FALSE	High	[W].KVERKEGNASGVSLL.[E]		0.000110856	0.000328352	1	1	1	Q05639	Q05639 [215-229]		1	1586.89	High	High	0.0002998	7.79e-05	2.53
FALSE	High	[L].KVFLENVIRDAVTY.[T]		4.67781e-09	0.000328352	1	1	7	P62805	P62805 [60-73]		2	1666.92	High	High	0.0002998	3.158e-09	4.28
FALSE	High	[L].KVGGTSDVEVNEKKDRVTDAL.[N]		3.2527e-13	0.000328352	1	1	4	P10809	P10809 [405-425]		0	2260.18	High	High	0.0002998	2.12e-13	4.85
FALSE	High	[W].KVGLPIGQGGF.[G]		0.000233433	0.000328352	1	1	1	Q99986	Q99986 [38-48]		1	1072.61	High	High	0.0002998	0.0001649	2.35
FALSE	High	[L].KVGSAADIPINISETDL.[S]		3.75163e-05	0.000328352	1	1	2	P21333	P21333 [1964-1980]		0	1742.92	High	High	0.0002998	2.623e-05	2.68
FALSE	High	[W].KVIAINVDDPDAANY.[N]		7.07101e-06	0.000328352	1	1	1	Q15181	Q15181 [155-169]		0	1617.81	High	High	0.0002998	4.906e-06	4.02
FALSE	High	[L].KVNQIGSVTESL.[Q]		5.09784e-05	0.000328352	1	1	2	P06733	P06733 [343-354]		0	1274.7	High	High	0.0002998	3.566e-05	3.17
FALSE	High	[L].KVSYIPDEQIAQGPENGRRGGF.[G]		0.000105768	0.000328352	1	1	1	Q9NZI8	Q9NZI8 [150-171]		1	2418.22	High	High	0.0002998	7.425e-05	2.32
FALSE	High	[L].KVTKAAGTKKQF.[Q]		1.31199e-05	0.000328352	1	1	3	P62280	P62280 [144-155]		0	1306.78	High	High	0.0002998	9.12e-06	2.43
FALSE	High	[Y].KVTPPAVTGSPEFERVF.[R]		0.000356774	0.000328352	1	1	2	Q99735	Q99735 [34-50]		1	1860.99	High	High	0.0002998	0.0002519	4.09
FALSE	High	[Y].KVTQDELKEVFEDAAEIRL.[V]		6.09151e-12	0.000328352	1	1	5	P19338	P19338 [403-421]		2	2233.17	High	High	0.0002998	4.006e-12	5.74
FALSE	High	[L].KVEREIDGGLETL.[R]		7.37405e-05	0.000328352	1	1	3	P38117	P38117 [161-173]		1	1458.78	High	High	0.0002998	5.166e-05	2.7
FALSE	High	[W].KVTRKDGNASGTTL.[L]		0.000327889	0.000328352	1	2	2	P68104	P68104 [215-228]		0	1447.79	High	High	0.0002998	0.0002315	2.25
FALSE	High	[Y].KVTYHPDGPEGQAY.[D]		0.000271468	0.000328352	1	1	1	Q15046	Q15046 [370-383]		1	1561.73	High	High	0.0002998	0.0001915	2.03
FALSE	High	[F].KVVEKKTKPY.[I]		1.00781e-05	0.000328352	1	1	5	P11021	P11021 [118-127]		0	1219.74	High	High	0.0002998	7.002e-06	2.95
FALSE	High	[L].KWSEPNEEELIKF.[M]		5.28366e-06	0.000328352	1	1	2	P39748	P39748 [297-309]		2	1648.82	High	High	0.0002998	3.669e-06	3.21
FALSE	High	[L].KYEPDSANPDALQCPIVL.[C]	1xCarbamidomethyl [C14]	0.00012913	0.000328352	1	1	1	Q08J23	Q08J23 [660-677]		2	2029.99	High	High	0.0002998	9.067e-05	2.43
FALSE	High	[L].KYPIEHGIITNWDDMEKIW.[H]		2.0646e-08	0.000328352	1	4	8	P63267	P63267 [69-87]		2	2388.17	High	High	0.0002998	1.402e-08	5.43
FALSE	High	[F].LAAQKEADLAAQEEAAKK.[-]		4.05858e-05	0.000328352	1	1	1	Q9Y3B7	Q9Y3B7 [175-192]		2	1885	High	High	0.0002998	2.84e-05	3.24
FALSE	High	[L].LADCIIPITDIRAF.[T]	1xCarbamidomethyl [C4]	1.70794e-05	0.000328352	1	1	1	O43847	O43847 [1124-1137]		1	1617.87	High	High	0.0002998	1.192e-05	2.75
FALSE	High	[Y].IADIEVDGKQVEL.[A]		0.000314308	0.000328352	1	1	1	P08134	P08134 [43-55]		0	1428.76	High	High	0.0002998	0.0002221	2.31
FALSE	High	[F].LADINQERGINESY.[K]		0.000292125	0.000328352	1	1	1	P50897	P50897 [202-215]		1	1621.78	High	High	0.0002998	0.0002062	1.89
FALSE	High	[L].LADLVDSCKPGDEIEL.[T]	1xCarbamidomethyl [C8]	0.000147475	0.000328352	1	1	1	P49736	P49736 [399-414]		2	1773.86	High	High	0.0002998	0.0001038	2.08
FALSE	High	[L].IADVAPSAIRENDIKSY.[F]		2.29004e-07	0.000328352	1	1	3	P39748	P39748 [10-26]		0	1861.97	High	High	0.0002998	1.572e-07	3.49
FALSE	High	[W].KVTRKDGNASGTTLL.[E]		0.000200634	0.000328352	1	2	5	P68104	P68104 [215-229]		1	1560.87	High	High	0.0002998	0.0001411	2.37
FALSE	High	[Y].KVEIDTKSY.[W]		0.000108707	0.000328352	1	1	1	P02766	P02766 [90-98]		0	1082.57	High	High	0.0002998	7.632e-05	2.41
FALSE	High	[F].KVEEEDDAEHVL.[A]		0.000115282	0.000328352	1	1	1	O75607	O75607 [53-64]		0	1412.65	High	High	0.0002998	8.103e-05	1.99
FALSE	High	[W].KVDVVLNDGAPNVGASW.[V]		4.22133e-05	0.000328352	1	1	1	Q8IY81	Q8IY81 [110-126]		1	1740.89	High	High	0.0002998	2.951e-05	2.91
FALSE	High	[L].KSMTEAEQQQLIDDHF.[L]		1.78502e-11	0.000328352	1	1	4	P12277	P12277 [177-192]		1	1919.88	High	High	0.0002998	1.181e-11	3.77
FALSE	High	[L].KSNQQLVDIIEKVKPEIRLL.[I]		1.74985e-08	0.000328352	1	1	2	P61289	P61289 [110-129]		2	2363.4	High	High	0.0002998	1.189e-08	4.25
FALSE	High	[F].KSQGAALDKY.[A]		0.000176455	0.000328352	1	1	1	P40925	P40925 [110-119]		1	1080.57	High	High	0.0002998	0.0001245	2.19
FALSE	High	[F].KSSQEEVRSY.[S]		2.5216e-05	0.000328352	1	1	3	P52597	P52597 [185-194]		0	1212.59	High	High	0.0002998	1.762e-05	2.36
FALSE	High	[W].KSVESVPKLVSEY.[M]		0.000156367	0.000328352	1	1	1	P11766	P11766 [323-335]		1	1464.79	High	High	0.0002998	0.0001101	2.29
FALSE	High	[Y].KTDLEKDIISDTSGDF.[R]		8.02338e-09	0.000328352	1	2	2	P07355	P07355 [152-167]		1	1783.86	High	High	0.0002998	5.437e-09	4.01
FALSE	High	[Y].KTDQAQDVKKIEKF.[H]		1.15579e-09	0.000328352	1	1	2	P49458	P49458 [52-65]		0	1677.92	High	High	0.0002998	7.764e-10	3.68
FALSE	High	[F].KTEADAEKTF.[E]		5.80735e-06	0.000328352	1	1	4	P19338	P19338 [437-446]		0	1139.56	High	High	0.0002998	4.025e-06	2.9
FALSE	High	[F].KTEADAEKTFEEKQGTEIDGRSISLY.[Y]		2.60571e-14	0.000328352	1	1	2	P19338	P19338 [437-462]		2	2945.44	High	High	0.0002998	1.676e-14	7.17
FALSE	High	[Y].KTEEKPIF.[S]		0.00043512	0.000328352	1	1	1	P36542	P36542 [197-204]		0	991.546	High	High	0.0002998	0.0003076	2.2
FALSE	High	[L].KTELEDTLDSTAAQQEL.[R]		1.52369e-05	0.000328352	1	1	1	P35579	P35579 [1145-1161]		2	1891.91	High	High	0.0002998	1.062e-05	3.58
FALSE	High	[L].KTELEDTLDTTAAQQEL.[R]		1.52369e-05	0.000328352	1	1	1	P35580	P35580 [1152-1168]		2	1905.93	High	High	0.0002998	1.06e-05	3.14
FALSE	High	[F].KTIEEVVGRANNSTY.[G]		0.000324129	0.000328352	1	1	1	P05091	P05091 [428-442]		0	1680.86	High	High	0.0002998	0.0002287	2.02
FALSE	High	[L].KTLHPDLGTDKDKEQW.[K]		1.9261e-10	0.000328352	1	1	2	P00338	P00338 [212-227]		2	1910.96	High	High	0.0002998	1.287e-10	4.37
FALSE	High	[W].KTNEAQAIETARAW.[T]		0.000428551	0.000328352	1	2	1	P61088	P61088 [130-143]		0	1588.81	High	High	0.0002998	0.0003037	2.79
FALSE	High	[L].KTNHIGHTGY.[L]		0.000103717	0.000328352	1	1	1	P63244	P63244 [185-194]		0	1127.56	High	High	0.0002998	7.29e-05	1.94
FALSE	High	[Y].KTPMENIGLQDSLL.[S]		5.43133e-06	0.000328352	1	1	1	P25205	P25205 [463-476]		2	1558.81	High	High	0.0002998	3.764e-06	3.98
FALSE	High	[W].KTSFEDGSGECEVF.[C]	1xCarbamidomethyl [C11]	4.95952e-05	0.000328352	1	1	1	O95757	O95757 [407-420]		1	1591.66	High	High	0.0002998	3.474e-05	1.97
FALSE	High	[W].KTTEQDLKEY.[F]		1.04719e-06	0.000328352	1	1	1	Q13148	Q13148 [114-123]		1	1254.62	High	High	0.0002998	7.226e-07	2.63
FALSE	High	[F].KTTIPEEEEEEEEAAGVVVEEELF.[H]		7.20508e-10	0.000328352	1	1	2	P20700	P20700 [547-570]		1	2735.27	High	High	0.0002998	4.826e-10	4.96
FALSE	High	[L].KTVFDEAIRAVL.[C]		0.000120824	0.000328352	1	3	3	P63000	P63000 [166-177]		1	1361.78	High	High	0.0002998	8.485e-05	2.3
FALSE	High	[L].KTVLDQQQTPSRL.[A]		0.000150382	0.000328352	1	1	1	P42704	P42704 [1128-1140]		1	1513.83	High	High	0.0002998	0.0001059	2.54
FALSE	High	[Y].KTVTISDHGTVTY.[N]		0.00033169	0.000328352	1	1	1	P13473	P13473 [62-74]		0	1421.73	High	High	0.0002998	0.0002346	2.14
FALSE	High	[F].KVDIRFPQSGAPDPNCVTVTGLPENVEEAIDHIL.[N]	1xCarbamidomethyl [C16]	8.54521e-09	0.000328352	1	1	2	Q00341	Q00341 [1158-1191]		2	3730.87	High	High	0.0002998	5.786e-09	3.4
FALSE	High	[F].KVDNDENEHQL.[S]		5.81635e-08	0.000328352	1	1	4	P06748	P06748 [32-42]		0	1340.61	High	High	0.0002998	3.962e-08	3.17
FALSE	High	[L].IAEEKGLVVDMDGFEEERKL.[A]		1.92132e-12	0.000328352	1	1	2	P49588	P49588 [428-447]		2	2307.15	High	High	0.0002998	1.26e-12	5.1
FALSE	High	[Y].KSMKGAGTDEKTL.[T]		8.93676e-05	0.000328352	1	1	2	P08133	P08133 [610-622]		0	1365.7	High	High	0.0002998	6.276e-05	2.27
FALSE	High	[F].IAEGIDQTRGW.[F]		4.76839e-05	0.000328352	1	1	1	P41252	P41252 [557-567]		0	1245.62	High	High	0.0002998	3.334e-05	2.83
FALSE	High	[L].LAEPVPGIKAEPDESNARY.[F]		4.13909e-06	0.000328352	1	2	1	P61088	P61088 [16-34]		1	2056.03	High	High	0.0002998	2.874e-06	2.82
FALSE	High	[L].IATDVASRGLDVEDVKF.[V]		3.90758e-08	0.000328352	2	2	1	Q92841; P17844	Q92841 [473-489]; P17844 [396-412]		1	1834.95	High	High	0.0002998	2.657e-08	3.24
FALSE	High	[L].IATGGMPSTPHESQIPGASL.[G]		2.31096e-06	0.000328352	1	1	1	P00390	P00390 [198-217]		0	1950.96	High	High	0.0002998	1.597e-06	2.58
FALSE	High	[L].LAVAATAPPDAPNREEVFDERAANF.[E]		5.34397e-05	0.000328352	1	1	1	P18206	P18206 [609-633]		2	2671.31	High	High	0.0002998	3.745e-05	3.25
FALSE	High	[Y].IAVARSGGIETIANEY.[S]		1.60369e-05	0.000328352	1	1	1	O95757	O95757 [15-30]		0	1663.86	High	High	0.0002998	1.119e-05	3.1
FALSE	High	[L].IAVDISPVESTGVSHF.[A]		4.53085e-05	0.000328352	1	1	1	Q8NFV4	Q8NFV4 [162-177]		0	1657.84	High	High	0.0002998	3.166e-05	1.88
FALSE	High	[Y].IAVGISGAIQHL.[A]		0.000105768	0.000328352	1	1	1	P13804	P13804 [276-287]		0	1178.69	High	High	0.0002998	7.44e-05	2.93
FALSE	High	[F].LAVQVQNEEGKCEVTEVSKL.[D]	1xCarbamidomethyl [C12]	2.07785e-06	0.000328352	1	1	2	O95433	O95433 [45-64]		1	2260.15	High	High	0.0002998	1.435e-06	2.85
FALSE	High	[L].IAVRPPVPLPAPSHPASTNEPIVLED.[-]		0.000190002	0.000328352	1	1	1	O94776	O94776 [643-668]		2	2716.47	High	High	0.0002998	0.0001336	1.76
FALSE	High	[L].IAVRQGGDVLQNEEGETTSHL.[M]		3.28207e-05	0.000328352	1	1	2	P39748	P39748 [44-64]		1	2253.11	High	High	0.0002998	2.298e-05	2.88
FALSE	High	[W].LCAATGPSIKIW.[D]	1xCarbamidomethyl [C2]	1.37958e-06	0.000328352	1	1	1	P63244	P63244 [248-259]		1	1316.7	High	High	0.0002998	9.516e-07	3.45
FALSE	High	[L].LCDPNPDDPLVPEIARIY.[K]	1xCarbamidomethyl [C2]	1.60369e-05	0.000328352	1	2	1	P61077	P61077 [110-127]		2	2097.03	High	High	0.0002998	1.119e-05	1.79
FALSE	High	[L].LASSDPLAQIAEDKPY.[A]		1.33514e-07	0.000328352	1	1	1	P34949	P34949 [31-46]		2	1717.86	High	High	0.0002998	9.151e-08	3.65
FALSE	High	[F].ICKTIGTKPVAHIDQF.[T]	1xCarbamidomethyl [C2]	1.0557e-09	0.000328352	1	1	1	P50991	P50991 [336-351]		0	1827.98	High	High	0.0002998	7.094e-10	3.16
FALSE	High	[Y].ICQDIDPEQLQDKSNEIL.[T]	1xCarbamidomethyl [C2]	0.000327889	0.000328352	1	1	1	Q14974	Q14974 [157-174]		1	2158.03	High	High	0.0002998	0.0002321	2.71
FALSE	High	[F].IDAAQEARNKF.[E]		2.54153e-05	0.000328352	1	1	2	P14314	P14314 [367-377]		0	1262.65	High	High	0.0002998	1.778e-05	3.13
FALSE	High	[F].LDALQNQAEASSKIIGQF.[G]		0.000108707	0.000328352	1	1	1	Q12931	Q12931 [184-201]		2	1933	High	High	0.0002998	7.645e-05	1.78
FALSE	High	[Y].IDCIRQVQPEGPY.[R]	1xCarbamidomethyl [C3]	0.00038222	0.000328352	1	1	1	P49327	P49327 [2290-2302]		0	1574.76	High	High	0.0002998	0.0002709	2.42
FALSE	High	[Y].LDDPTVPRGSTTATF.[A]		4.09048e-06	0.000328352	1	1	1	P11413	P11413 [323-337]		1	1577.78	High	High	0.0002998	2.831e-06	3.65
FALSE	High	[L].IDEKVGGTNLGAPGAF.[G]		4.27141e-05	0.000328352	1	1	1	Q96I24	Q96I24 [421-436]		1	1545.79	High	High	0.0002998	2.986e-05	3.64
FALSE	High	[F].LDFENAQPTESEKEIY.[N]		0.000462368	0.000328352	1	1	1	Q9NUQ9	Q9NUQ9 [21-36]		2	1912.88	High	High	0.0002998	0.000328	1.72
FALSE	High	[Y].IDGALSGHLGEVL.[I]		2.50033e-06	0.000328352	1	1	1	P62306	P62306 [51-63]		2	1280.68	High	High	0.0002998	1.729e-06	4.48
FALSE	High	[L].IDGVVEADLVEALQEF.[G]		0.000186341	0.000328352	1	1	2	P14866	P14866 [110-125]		2	1746.88	High	High	0.0002998	0.000131	3.1
FALSE	High	[Y].LDKLEPSKITKF.[E]		0.000253215	0.000328352	1	1	1	P25705	P25705 [496-507]		2	1418.83	High	High	0.0002998	0.0001789	2.99
FALSE	High	[W].LDKNQTAEKEEF.[E]		7.34677e-07	0.000328352	1	1	1	P11142	P11142 [581-592]		1	1451.7	High	High	0.0002998	5.055e-07	2.42
FALSE	High	[F].LCLDCQTVIRDVEQQF.[K]	2xCarbamidomethyl [C2; C5]	3.97957e-05	0.000328352	1	1	1	Q14566	Q14566 [157-172]		2	2023.96	High	High	0.0002998	2.78e-05	1.91
FALSE	High	[L].IASKANDHQGF.[Y]		0.000298961	0.000328352	1	1	1	P55060	P55060 [738-748]		0	1187.58	High	High	0.0002998	0.0002115	1.64
FALSE	High	[Y].IASGDVSGKL.[R]		0.000485693	0.000328352	1	1	1	O75083	O75083 [73-82]		0	946.52	High	High	0.0002998	0.0003449	2.41
FALSE	High	[L].IASCSNDQTVRVW.[V]	1xCarbamidomethyl [C4]	9.89544e-05	0.000328352	1	1	1	P43034	P43034 [249-261]		0	1535.73	High	High	0.0002998	6.947e-05	1.8
FALSE	High	[L].LAEPVPGIKAEPDESNARYF.[H]		0.000556219	0.000328352	1	2	1	P61088	P61088 [16-35]		2	2203.1	High	High	0.0002998	0.0003949	2.09
FALSE	High	[L].IAEQPPHLTPGIREL.[V]		0.000253215	0.000328352	1	1	3	P78330	P78330 [80-94]		1	1670.92	High	High	0.0002998	0.000179	2.45
FALSE	High	[W].IAEREVVAGSHELGQDY.[E]		0.000489379	0.000328352	1	1	1	Q01082	Q01082 [1714-1730]		1	1872.91	High	High	0.0002998	0.0003464	2.81
FALSE	High	[Y].IAESTSGRGQCL.[K]	1xCarbamidomethyl [C11]	0.00016386	0.000328352	1	1	1	Q9NWU5	Q9NWU5 [136-147]		0	1278.61	High	High	0.0002998	0.0001154	2.09
FALSE	High	[Y].LAEVAAGDDKKGIVDQSQQAY.[Q]		4.72851e-13	0.000328352	1	1	2	P63104	P63104 [129-149]		1	2206.1	High	High	0.0002998	3.082e-13	6.25
FALSE	High	[Y].LAEVACGDDRKQTIDNSQGAY.[Q]	1xCarbamidomethyl [C6]	8.07846e-13	0.000328352	1	1	2	P27348	P27348 [129-149]		1	2311.06	High	High	0.0002998	5.285e-13	5.98
FALSE	High	[Y].LAEVASGEKKNSVVEASEAAY.[K]		1.13747e-06	0.000328352	1	1	1	Q04917	Q04917 [134-154]		1	2152.08	High	High	0.0002998	7.838e-07	3.49
FALSE	High	[L].IAGCIGKPLGEQF.[R]	1xCarbamidomethyl [C4]	4.01073e-06	0.000328352	1	1	1	Q9HAV4	Q9HAV4 [1154-1166]		1	1389.72	High	High	0.0002998	2.785e-06	3.25
FALSE	High	[F].LAGGIAAAISKTAVAPIERVKL.[L]		2.35845e-05	0.000328352	1	1	3	P12236	P12236 [13-34]		1	2149.31	High	High	0.0002998	1.646e-05	3.49
FALSE	High	[F].LAGGVAAAISKTAVAPIERVKL.[L]		4.42139e-10	0.000328352	1	1	4	P05141	P05141 [13-34]		1	2135.29	High	High	0.0002998	2.96e-10	3.47
FALSE	High	[L].IAGNESCPQPQTSEHL.[A]	1xCarbamidomethyl [C7]	0.000320412	0.000328352	1	2	1	P41091	P41091 [159-174]		0	1767.8	High	High	0.0002998	0.0002268	2.13
FALSE	High	[L].IAKADTLTPEECQQF.[K]	1xCarbamidomethyl [C12]	7.57942e-05	0.000328352	1	1	1	Q16181	Q16181 [193-207]		1	1750.83	High	High	0.0002998	5.313e-05	2.02
FALSE	High	[L].LAKAEQDEAEKL.[Q]		2.51704e-07	0.000328352	1	1	1	Q15050	Q15050 [10-21]		1	1344.7	High	High	0.0002998	1.729e-07	2.68
FALSE	High	[Y].IAKAIGPHDVL.[A]		0.000527719	0.000328352	1	1	1	O75533	O75533 [1084-1094]		0	1133.67	High	High	0.0002998	0.000375	1.74
FALSE	High	[L].IAKEEMIHNLQ.[-]		0.000324129	0.000328352	1	1	1	O00232	O00232 [446-456]		1	1325.69	High	High	0.0002998	0.0002294	2.43
FALSE	High	[L].IAKIPNFW.[V]		0.000324129	0.000328352	1	1	3	Q01105	Q01105 [88-95]		1	988.561	High	High	0.0002998	0.0002294	3.01
FALSE	High	[L].IAKVATAQDDITGDGTTSNVL.[I]		1.22224e-05	0.000328352	1	1	2	P40227	P40227 [77-97]		0	2090.06	High	High	0.0002998	8.5e-06	3.59
FALSE	High	[F].IAIKPDGVQRGL.[V]		4.69401e-05	0.000328352	2	2	6	P15531; P22392	P15531 [9-20]; P22392 [9-20]		0	1266.75	High	High	0.0002998	3.279e-05	2.37
FALSE	High	[L].IAINANDPEASKF.[H]		7.11813e-05	0.000328352	1	1	1	Q9H2U2	Q9H2U2 [205-217]		0	1389.7	High	High	0.0002998	4.999e-05	2.35
FALSE	High	[L].LANKVPAAARAGAIAPCEVTVPAQNTGLGPEKTSF.[F]	1xCarbamidomethyl [C17]	1.21265e-05	0.000328352	1	2	1	P05388	P05388 [103-137]		2	3506.84	High	High	0.0002998	8.454e-06	2.99
FALSE	High	[L].IANTGMDTDKIKIF.[G]		2.74884e-09	0.000328352	1	1	3	P78371	P78371 [239-252]		0	1566.82	High	High	0.0002998	1.855e-09	4.72
FALSE	High	[L].IAQACVSIFPDSGHF.[N]	1xCarbamidomethyl [C5]	1.51037e-06	0.000328352	1	1	3	P50990	P50990 [183-197]		1	1648.78	High	High	0.0002998	1.044e-06	3.2
FALSE	High	[L].IAQARTGTGKTF.[S]		0.000142382	0.000328352	2	2	1	Q9NR30; Q9BQ39	Q9NR30 [227-238]; Q9BQ39 [178-189]		0	1250.69	High	High	0.0002998	0.0001	2.56
FALSE	High	[Y].LAQEDGPVVIGSTSAPGQGGIL.[A]		0.000103312	0.000328352	1	1	1	P43308	P43308 [113-134]		1	2066.08	High	High	0.0002998	7.25e-05	1.91
FALSE	High	[L].IAQLRPGQEIDLL.[M]		0.000547932	0.000328352	1	1	1	O15160	O15160 [199-211]		2	1465.84	High	High	0.0002998	0.0003887	2.33
FALSE	High	[L].IAEKIGEDYVKDLSQL.[T]		1.74514e-07	0.000328352	1	1	1	P06737	P06737 [504-519]		2	1820.96	High	High	0.0002998	1.196e-07	3.44
FALSE	High	[W].LDIEHADGKRY.[F]		0.000588353	0.000328352	1	1	2	Q14697	Q14697 [428-438]		1	1316.66	High	High	0.0002998	0.0004174	2.33
FALSE	High	[Y].KSLTNDWEDHL.[A]		0.000436777	0.000328352	2	2	1	P07900; P08238	P07900 [314-324]; P08238 [306-316]		2	1357.64	High	High	0.0002998	0.0003096	1.57
FALSE	High	[Y].KSAADDSEAKSNEL.[T]		2.25699e-06	0.000328352	1	1	1	P12270	P12270 [290-303]		0	1464.68	High	High	0.0002998	1.56e-06	3.06
FALSE	High	[L].KKEVSMDDHKL.[S]		3.50902e-05	0.000328352	1	1	2	P05023	P05023 [36-46]		0	1329.68	High	High	0.0002998	2.457e-05	2.6
FALSE	High	[Y].KKGESQTDIEITREEDFTRIL.[Q]		4.28841e-06	0.000328352	1	1	3	P49368	P49368 [248-268]		1	2508.29	High	High	0.0002998	2.976e-06	2.85
FALSE	High	[L].KKLHEEEIQEL.[Q]		0.000179925	0.000328352	1	1	3	P08670	P08670 [235-245]		1	1395.75	High	High	0.0002998	0.0001267	1.52
FALSE	High	[L].KKIIPTLEEGL.[Q]		0.000313101	0.000328352	1	1	1	P61978	P61978 [102-112]		1	1240.75	High	High	0.0002998	0.000221	1.59
FALSE	High	[L].KKPVVDCVVSVPCFY.[T]	2xCarbamidomethyl [C7; C13]	0.000136927	0.000328352	1	1	3	P34932	P34932 [134-148]		1	1796.91	High	High	0.0002998	9.642e-05	2.15
FALSE	High	[F].KKQAESASEAAKKY.[M]		1.7765e-05	0.000328352	1	1	3	P51572	P51572 [137-150]		0	1538.82	High	High	0.0002998	1.236e-05	2.25
FALSE	High	[F].KKQMADTGKL.[N]		0.000220238	0.000328352	1	1	2	Q00839	Q00839 [543-552]		0	1119.62	High	High	0.0002998	0.0001551	2.1
FALSE	High	[L].KIDDIRKPGESEE.[-]		3.08063e-06	0.000328352	1	1	2	P48643	P48643 [529-541]		0	1515.76	High	High	0.0002998	2.133e-06	2.51
FALSE	High	[L].KLDDNEALIEKL.[K]		1.20789e-05	0.000328352	1	1	2	P61011	P61011 [311-322]		2	1400.76	High	High	0.0002998	8.409e-06	3.05
FALSE	High	[Y].KLDDPSCPRPECY.[R]	2xCarbamidomethyl [C7; C12]	8.16599e-05	0.000328352	1	1	1	P41091	P41091 [90-102]		1	1636.71	High	High	0.0002998	5.726e-05	1.95
FALSE	High	[L].KIDDVVNTR.[-]		4.44267e-05	0.000328352	1	1	2	P50991	P50991 [531-539]		0	1059.58	High	High	0.0002998	3.108e-05	2.84
FALSE	High	[F].KKETEGDVTSVKDAKIAVY.[S]		1.99762e-06	0.000328352	1	1	2	P50990	P50990 [224-242]		0	2081.11	High	High	0.0002998	1.38e-06	3.55
FALSE	High	[Y].KIDEDGKKF.[K]		0.000329151	0.000328352	1	1	2	O75821	O75821 [71-79]		0	1079.57	High	High	0.0002998	0.0002328	2.37
FALSE	High	[Y].KLDGEIIPHIPANQEVL.[N]		1.95249e-05	0.000328352	1	1	2	P30520	P30520 [379-395]		1	1886.04	High	High	0.0002998	1.362e-05	3.22
FALSE	High	[F].KIDIDPEETVKAL.[K]		0.000175769	0.000328352	1	1	2	P54727	P54727 [14-26]		0	1470.81	High	High	0.0002998	0.0001237	3.12
FALSE	High	[L].KIDIIPNPQERTL.[TA]		3.73628e-06	0.000328352	1	2	6	P08238	P08238 [72-84]		0	1536.87	High	High	0.0002998	2.588e-06	3.5
FALSE	High	[L].KLEAGDKKPDAK.[-]		0.000389593	0.000328352	1	1	1	O75489	O75489 [253-264]		1	1299.73	High	High	0.0002998	0.0002758	1.57
FALSE	High	[F].KIEREGECQRY.[K]	1xCarbamidomethyl [C8]	0.000171707	0.000328352	1	1	3	P09874	P09874 [838-848]		0	1467.7	High	High	0.0002998	0.0001209	1.63
FALSE	High	[L].KIGEHTPSAL.[A]		0.000148052	0.000328352	1	1	3	P04075	P04075 [153-162]		0	1052.57	High	High	0.0002998	0.0001043	2.95
FALSE	High	[L].KLGEIVTTIPTIGF.[N]		3.46786e-05	0.000328352	3	4	2	P61204; P18085; P84085	P61204 [38-51]; P18085 [38-51]; P84085 [38-51]		1	1488.87	High	High	0.0002998	2.422e-05	2.93
FALSE	High	[Y].KIGGIGTVPVGRVETGVL.[K]		2.42939e-07	0.000328352	1	2	3	P68104	P68104 [255-272]		0	1752.04	High	High	0.0002998	1.668e-07	4.08
FALSE	High	[Y].KIGGIGTVPVGRVETGVLKPGMVVTF.[A]		2.97472e-12	0.000328352	1	2	11	P68104	P68104 [255-280]		1	2611.5	High	High	0.0002998	1.949e-12	5.81
FALSE	High	[L].KLGNPTDRNVCF.[K]	1xCarbamidomethyl [C11]	0.000248361	0.000328352	1	1	1	O95292	O95292 [31-42]		1	1420.7	High	High	0.0002998	0.0001752	2.09
FALSE	High	[Y].KLKLGEIVTTIPTIGF.[N]		0.000295524	0.000328352	3	4	3	P61204; P18085; P84085	P61204 [36-51]; P18085 [36-51]; P84085 [36-51]		2	1730.05	High	High	0.0002998	0.0002091	2.65
FALSE	High	[L].KIDFVGELNDKMKGF.[Y]		3.06977e-05	0.000328352	1	2	1	P55786	P55786 [145-159]		2	1740.9	High	High	0.0002998	2.146e-05	3.59
FALSE	High	[F].KKEETAKLIEKL.[D]		0.000116643	0.000328352	1	1	1	P13639	P13639 [308-319]		1	1429.86	High	High	0.0002998	8.208e-05	1.78
FALSE	High	[L].KKEDIQKETVY.[C]		1.64058e-06	0.000328352	1	1	3	P13010	P13010 [285-295]		0	1380.74	High	High	0.0002998	1.134e-06	2.32
FALSE	High	[L].KKDRIAKEEGA.[-]		6.11236e-06	0.000328352	1	1	5	P39023	P39023 [393-403]		0	1244.7	High	High	0.0002998	4.242e-06	2.51
FALSE	High	[F].KEVGRKPPTFGDASVIAL.[E]		0.000152749	0.000328352	1	1	2	P36542	P36542 [154-171]		1	1885.05	High	High	0.0002998	0.0001077	3.52
FALSE	High	[F].KFEDPKFEVIEKPQA.[-]		0.000206971	0.000328352	1	1	1	P18859	P18859 [94-108]		2	1804.95	High	High	0.0002998	0.0001459	2.16
FALSE	High	[L].KFIDTTSKF.[G]		2.29437e-05	0.000328352	1	2	2	P39023	P39023 [366-374]		1	1086.58	High	High	0.0002998	1.599e-05	3.21
FALSE	High	[W].KFVEGLPINDF.[S]		9.85675e-05	0.000328352	1	1	1	P40925	P40925 [298-308]		2	1278.67	High	High	0.0002998	6.912e-05	2.51
FALSE	High	[L].KFVEKCSPIGVY.[T]	1xCarbamidomethyl [C6]	0.000128124	0.000328352	1	1	1	P33992	P33992 [392-403]		1	1426.74	High	High	0.0002998	9.002e-05	2.44
FALSE	High	[L].KGAGTNEKVLTEIIASRTPEEL.[R]		1.86869e-09	0.000328352	1	1	3	P08758	P08758 [101-122]		1	2356.27	High	High	0.0002998	1.258e-09	6.01
FALSE	High	[Y].KGANRTETVTSF.[R]		0.000363673	0.000328352	1	1	1	P78527	P78527 [3860-3871]		0	1310.67	High	High	0.0002998	0.0002576	2.91
FALSE	High	[L].KGCDVVVIPAGVPRKPGMTRDDLF.[N]	1xCarbamidomethyl [C3]	9.4256e-06	0.000328352	1	1	2	P40926	P40926 [91-114]		1	2627.38	High	High	0.0002998	6.546e-06	3.87
FALSE	High	[L].KGCVVGTKKRVL.[T]	1xCarbamidomethyl [C3]	6.25317e-05	0.000328352	1	1	2	P39023	P39023 [334-345]		0	1344.81	High	High	0.0002998	4.385e-05	2.47
FALSE	High	[L].KGDDLQAIKKEL.[T]		7.66254e-08	0.000328352	1	1	3	P07910	P07910 [189-200]		1	1357.77	High	High	0.0002998	5.233e-08	5.07
FALSE	High	[F].KGDLETLQPGDDVEF.[T]		0.000430184	0.000328352	1	1	2	O75534	O75534 [217-231]		2	1662.79	High	High	0.0002998	0.0003041	3.25
FALSE	High	[L].KGDVEEDETIPDSEQDIRPRF.[H]		5.89954e-06	0.000328352	1	1	1	Q92973	Q92973 [327-347]		0	2475.16	High	High	0.0002998	4.099e-06	3.6
FALSE	High	[Y].KGEETPVIVGSAL.[C]		4.76839e-05	0.000328352	1	1	1	P49411	P49411 [209-221]		0	1299.72	High	High	0.0002998	3.332e-05	2.84
FALSE	High	[Y].KGIAPGDERQCLPSLDL.[S]	1xCarbamidomethyl [C11]	4.17183e-05	0.000328352	1	1	1	P78527	P78527 [1489-1505]		2	1868.95	High	High	0.0002998	2.921e-05	3.51
FALSE	High	[L].KGLDPARVNVPVIGGHAGKTIIPL.[I]		1.24378e-07	0.000328352	1	1	4	P40926	P40926 [185-208]		1	2422.43	High	High	0.0002998	8.513e-08	6.39
FALSE	High	[L].KGILADEDSSRPVWL.[K]		5.5363e-05	0.000328352	1	1	2	P49327	P49327 [1429-1443]		2	1685.89	High	High	0.0002998	3.872e-05	3.44
FALSE	High	[L].KGLTVPIASIDIPSGW.[D]		8.2303e-05	0.000328352	1	1	2	Q8NCW5	Q8NCW5 [208-223]		1	1653.92	High	High	0.0002998	5.78e-05	2.78
FALSE	High	[L].KGQEVSPKVY.[F]		0.000247402	0.000328352	1	1	1	P09936	P09936 [71-80]		0	1134.62	High	High	0.0002998	0.0001745	2.12
FALSE	High	[F].KGRGITGVEDKESW.[H]		4.71249e-05	0.000328352	1	1	2	P29401	P29401 [244-257]		0	1561.8	High	High	0.0002998	3.296e-05	3.67
FALSE	High	[W].KGSDHSASLEPGELAEL.[V]		0.000410971	0.000328352	1	1	2	Q9NR45	Q9NR45 [246-262]		2	1739.84	High	High	0.0002998	0.0002914	2.41
FALSE	High	[F].KGTAVVNGEFKDL.[S]		0.000192982	0.000328352	1	1	4	P30048	P30048 [73-85]		1	1377.74	High	High	0.0002998	0.0001357	2.37
FALSE	High	[L].KGVTIASGGVLPNIHPELL.[A]		2.0298e-09	0.000328352	1	1	3	O75367	O75367 [96-114]		2	1915.1	High	High	0.0002998	1.366e-09	4.17
FALSE	High	[L].KGVTIASGGVLPRIHPELL.[A]		3.21314e-07	0.000328352	1	1	2	Q9P0M6	Q9P0M6 [96-114]		2	1957.16	High	High	0.0002998	2.208e-07	3.3
FALSE	High	[L].KHSGPNSADSANDGF.[V]		5.87232e-05	0.000328352	1	1	1	P52597	P52597 [98-112]		0	1503.65	High	High	0.0002998	4.112e-05	2.58
FALSE	High	[L].KHTGPNSPDTANDGF.[V]		4.86432e-06	0.000328352	2	2	2	P31943; P55795	P31943 [98-112]; P55795 [98-112]		0	1557.69	High	High	0.0002998	3.368e-06	4.01
FALSE	High	[L].KLLDVVHPAAKTL.[V]		0.000445154	0.000328352	1	1	2	Q99832	Q99832 [67-79]		2	1404.86	High	High	0.0002998	0.0003148	2.44
FALSE	High	[L].KSCSPELQQKF.[R]	1xCarbamidomethyl [C3]	5.92282e-06	0.000328352	1	1	1	P16152	P16152 [148-158]		1	1351.67	High	High	0.0002998	4.117e-06	2.29
FALSE	High	[L].KIIDVVKTGIEQGSDAGY.[L]		7.35498e-06	0.000328352	1	1	1	P40939	P40939 [303-320]		0	1893	High	High	0.0002998	5.103e-06	3.41
FALSE	High	[L].KLNTAEDAKDVIKEIEDFDSL.[E]		2.60224e-05	0.000328352	1	1	1	P46060	P46060 [31-51]		2	2393.21	High	High	0.0002998	1.814e-05	3.07
FALSE	High	[L].KNYDPQKDKRF.[S]		4.98061e-06	0.000328352	1	1	3	P62906	P62906 [39-49]		1	1438.74	High	High	0.0002998	3.453e-06	3.02
FALSE	High	[Y].KPAVNQIECHPY.[L]	1xCarbamidomethyl [C9]	3.96363e-06	0.000328352	1	1	2	P15121	P15121 [179-190]		0	1455.7	High	High	0.0002998	2.747e-06	3.3
FALSE	High	[L].KPEFVDIINAKQ.[-]		4.60266e-05	0.000328352	1	1	1	P60174	P60174 [275-286]		1	1401.77	High	High	0.0002998	3.216e-05	2.56
FALSE	High	[L].KPGEIDPNPETKPARPDPIDMDEDELEML.[S]		0.000102908	0.000328352	1	1	1	Q99459	Q99459 [124-152]		1	3291.54	High	High	0.0002998	7.218e-05	2.38
FALSE	High	[Y].KPGNPPAEIGQNISSNSSASIL.[E]		0.000192982	0.000328352	1	1	1	P07814	P07814 [800-821]		0	2181.11	High	High	0.0002998	0.0001358	3.11
FALSE	High	[W].KPGSDTIKPDVQKSKEY.[F]		2.53748e-10	0.000328352	1	1	3	Q06830	Q06830 [178-194]		0	1920.01	High	High	0.0002998	1.692e-10	5.33
FALSE	High	[W].KPGSDTIKPNVDDSKEY.[F]		6.33487e-09	0.000328352	1	1	4	P32119	P32119 [177-193]		0	1892.92	High	High	0.0002998	4.274e-09	4.73
FALSE	High	[W].KPGSETIIPDPAGKL.[K]		1.59598e-06	0.000328352	1	1	2	Q13162	Q13162 [250-264]		0	1522.85	High	High	0.0002998	1.101e-06	2.77
FALSE	High	[Y].KPPAQKSIQEIQELDKDDESL.[R]		0.000417282	0.000328352	1	1	2	P52565	P52565 [28-48]		1	2411.23	High	High	0.0002998	0.000295	1.75
FALSE	High	[W].KPRQIDNPDYKGTW.[I]		0.000197538	0.000328352	1	1	1	P27797	P27797 [276-289]		1	1717.87	High	High	0.0002998	0.0001393	2.51
FALSE	High	[L].KQADKKIRECNL.[-]	1xCarbamidomethyl [C10]	9.33054e-05	0.000328352	1	1	3	P22234	P22234 [414-425]		0	1502.81	High	High	0.0002998	6.555e-05	1.86
FALSE	High	[Y].KNVPNWHRDL.[V]		0.000165143	0.000328352	1	1	3	P62826	P62826 [99-108]		1	1278.67	High	High	0.0002998	0.000116	2.49
FALSE	High	[Y].KQATVGDINTERPGML.[D]		1.04178e-07	0.000328352	1	1	1	P07108	P07108 [33-48]		0	1729.89	High	High	0.0002998	7.131e-08	3.39
FALSE	High	[Y].KQDLPSLDEKPRIVVF.[V]		6.48426e-06	0.000328352	1	1	1	Q92598	Q92598 [185-200]		2	1884.06	High	High	0.0002998	4.506e-06	4.18
FALSE	High	[L].KQLTEEKF.[I]		0.000394082	0.000328352	1	1	1	P62333	P62333 [62-69]		1	1022.55	High	High	0.0002998	0.0002791	2.8
FALSE	High	[W].KQMGEQRELQEGTY.[V]		2.27484e-06	0.000328352	1	1	1	P00491	P00491 [179-192]		1	1696.8	High	High	0.0002998	1.571e-06	3.45
FALSE	High	[L].KQSATDPRTGIVDISIL.[T]		0.000347326	0.000328352	1	1	1	P33991	P33991 [770-786]		0	1814	High	High	0.0002998	0.000246	2.44
FALSE	High	[L].KQTKGVGASGSF.[R]		0.000178529	0.000328352	1	1	1	P07305	P07305 [82-93]		0	1166.62	High	High	0.0002998	0.0001257	1.73
FALSE	High	[L].KQVEDEKNSF.[R]		7.97603e-05	0.000328352	1	1	1	P35579	P35579 [1332-1341]		0	1223.59	High	High	0.0002998	5.592e-05	2.65
FALSE	High	[F].KRETGVDLTKDNMAL.[Q]		1.03597e-05	0.000328352	1	1	1	P38646	P38646 [291-305]		1	1690.88	High	High	0.0002998	7.193e-06	3.6
FALSE	High	[Y].KRGDFIPGLRVDGMDIL.[C]		0.000239853	0.000328352	1	1	2	P08559	P08559 [244-260]		2	1902.03	High	High	0.0002998	0.0001692	2.68
FALSE	High	[L].KRKVCGDSDKGF.[V]	1xCarbamidomethyl [C5]	1.18902e-05	0.000328352	1	1	2	P40227	P40227 [278-289]		0	1396.7	High	High	0.0002998	8.281e-06	3.68
FALSE	High	[L].KRMNPNSPSITY.[D]		4.96104e-06	0.000328352	1	1	2	P84090	P84090 [41-52]		0	1407.7	High	High	0.0002998	3.442e-06	3.09
FALSE	High	[L].KRNQDLAPNSAEQASIL.[S]		0.000161954	0.000328352	1	1	2	Q12905	Q12905 [59-75]		1	1854.97	High	High	0.0002998	0.0001138	2.5
FALSE	High	[Y].KQDLPALEEKPRNVVF.[V]		0.000228065	0.000328352	1	1	2	P34932	P34932 [185-200]		2	1883.04	High	High	0.0002998	0.0001607	2.84
FALSE	High	[L].KNVIKEKY.[G]		0.000129635	0.000328352	1	1	1	P06733	P06733 [193-200]		0	1021.6	High	High	0.0002998	9.129e-05	2.99
FALSE	High	[L].KNTSEQDQPMGGW.[E]		0.000272519	0.000328352	1	1	1	P20700	P20700 [457-469]		0	1477.64	High	High	0.0002998	0.0001926	2.52
FALSE	High	[F].KNTRTNEKVELQELNDRF.[A]		7.20244e-05	0.000328352	1	1	3	P08670	P08670 [97-114]		2	2234.15	High	High	0.0002998	5.049e-05	2.86
FALSE	High	[F].KLPGGELNPGEDEVEGL.[K]		1.05241e-05	0.000328352	1	1	1	O43809	O43809 [105-121]		2	1752.87	High	High	0.0002998	7.308e-06	3.16
FALSE	High	[L].KLREAPSPTGGVGSF.[D]		4.18828e-06	0.000328352	1	1	2	O43765	O43765 [205-219]		1	1502.8	High	High	0.0002998	2.898e-06	2.65
FALSE	High	[F].KIRMEPDETVKVL.[K]		0.000115734	0.000328352	1	1	1	P54725	P54725 [16-28]		0	1557.87	High	High	0.0002998	8.128e-05	2.22
FALSE	High	[Y].KLTDKTVIGCSGF.[H]	1xCarbamidomethyl [C10]	7.09891e-06	0.000328352	1	1	1	P20618	P20618 [73-85]		1	1425.74	High	High	0.0002998	4.938e-06	3.16
FALSE	High	[L].KLTSDDVKEQIY.[K]		1.34865e-05	0.000328352	1	1	1	P62277	P62277 [27-38]		1	1438.74	High	High	0.0002998	9.387e-06	2.89
FALSE	High	[F].KLVLVGDGGTGKTTF.[V]		7.76321e-07	0.000328352	1	1	2	P62826	P62826 [12-26]		2	1492.84	High	High	0.0002998	5.354e-07	3.06
FALSE	High	[Y].KIVSGEAESVEVTPENLQDF.[V]		0.000113491	0.000328352	1	1	2	P36776	P36776 [726-745]		1	2191.08	High	High	0.0002998	7.988e-05	2.49
FALSE	High	[Y].KLVSQTGPVHAPIF.[T]		6.60569e-07	0.000328352	1	1	1	Q12906	Q12906 [419-432]		1	1493.85	High	High	0.0002998	4.549e-07	3.26
FALSE	High	[F].KMADKDGDLIATKEEF.[T]		0.000453684	0.000328352	1	1	2	O43852	O43852 [161-176]		1	1810.89	High	High	0.0002998	0.0003217	1.53
FALSE	High	[F].KMDAKGTLGGLF.[S]		0.000161954	0.000328352	1	1	1	Q9BZZ5	Q9BZZ5 [126-137]		2	1237.66	High	High	0.0002998	0.0001141	2.5
FALSE	High	[L].KMDLPGVSIADEGETGMF.[S]		0.000113491	0.000328352	1	1	2	Q8IY81	Q8IY81 [404-421]		1	1896.87	High	High	0.0002998	7.967e-05	2.12
FALSE	High	[F].KMEESMKKAAEVL.[N]		5.14001e-06	0.000328352	1	1	2	P52272	P52272 [120-132]		0	1493.77	High	High	0.0002998	3.567e-06	2.46
FALSE	High	[L].KMSPDEGQEELEEVQAEL.[K]		0.000467655	0.000328352	1	1	1	Q9HC07	Q9HC07 [180-197]		1	2060.93	High	High	0.0002998	0.000331	2.29
FALSE	High	[L].KMSVQPTVSLGGF.[E]		0.000226302	0.000328352	1	1	1	P06748	P06748 [80-92]		1	1350.71	High	High	0.0002998	0.0001596	3.2
FALSE	High	[F].KMYPIDFEKDDDSNF.[H]		2.27484e-06	0.000328352	1	1	1	P22314	P22314 [843-857]		2	1863.81	High	High	0.0002998	1.574e-06	2.81
FALSE	High	[L].KNAGNCLSPAVIVGLL.[K]	1xCarbamidomethyl [C6]	1.78351e-05	0.000328352	1	1	1	O43175	O43175 [364-379]		2	1625.9	High	High	0.0002998	1.245e-05	2.96
FALSE	High	[F].KNGRVEIIANDQGNRITPSY.[V]		1.30684e-05	0.000328352	1	1	2	P11021	P11021 [46-65]		0	2245.17	High	High	0.0002998	9.096e-06	2.65
FALSE	High	[L].KNIAASGKF.[S]		0.000348661	0.000328352	1	1	1	P06737	P06737 [804-812]		0	935.531	High	High	0.0002998	0.0002468	3.04
FALSE	High	[Y].KNICKVVEVGSKIY.[V]	1xCarbamidomethyl [C4]	6.93546e-09	0.000328352	1	1	2	P14618	P14618 [162-175]		0	1636.91	High	High	0.0002998	4.686e-09	6.85
FALSE	High	[Y].KNICQQVNIKSLEDVVRAY.[L]	1xCarbamidomethyl [C4]	1.8224e-07	0.000328352	1	1	1	Q14152	Q14152 [75-93]		1	2277.2	High	High	0.0002998	1.247e-07	2.53
FALSE	High	[L].KNIGVDNPAAKVL.[V]		1.24042e-06	0.000328352	1	1	3	P78371	P78371 [72-84]		0	1338.77	High	High	0.0002998	8.574e-07	3.25
FALSE	High	[L].KNIQVSHQEF.[S]		0.000116643	0.000328352	1	1	1	Q8WUM4	Q8WUM4 [627-636]		0	1229.63	High	High	0.0002998	8.198e-05	1.65
FALSE	High	[F].KNITVIQEPGMVVL.[E]		0.000491232	0.000328352	1	1	1	Q9UKF6	Q9UKF6 [552-565]		0	1540.88	High	High	0.0002998	0.0003484	2.28
FALSE	High	[L].KNNLCPSGSNIISNLF.[K]	1xCarbamidomethyl [C5]	5.11791e-05	0.000328352	1	1	2	P60033	P60033 [171-186]		2	1777.89	High	High	0.0002998	3.587e-05	2.58
FALSE	High	[L].KNSQGEEVAQRSTVF.[K]		3.74192e-08	0.000328352	1	1	3	P20700	P20700 [532-546]		0	1679.83	High	High	0.0002998	2.55e-08	3.52
FALSE	High	[Y].KLNEDMACSVAGITSDANVL.[T]	1xCarbamidomethyl [C8]	0.000579618	0.000328352	1	1	1	P25789	P25789 [67-86]		1	2108	High	High	0.0002998	0.0004122	2.08
FALSE	High	[F].MVVNDAGRPKVQVEY.[K]		1.60031e-07	0.000328352	1	1	4	P11142	P11142 [93-107]		0	1704.87	High	High	0.0002998	1.096e-07	3.15
FALSE	High	[Y].MYEMDDTEHPEDGIF.[I]		0.000369286	0.000328352	1	1	1	O43684	O43684 [298-312]		1	1828.7	High	High	0.0002998	0.0002608	2.37
FALSE	High	[L].NAAKVPADTEVVCAPPTAY.[I]	1xCarbamidomethyl [C13]	1.3816e-08	0.000328352	1	1	5	P60174	P60174 [67-85]		0	1973.96	High	High	0.0002998	9.377e-09	4.05
FALSE	High	[L].TQTQAVEGEIDLAKL.[K]		6.01684e-06	0.000328352	1	1	1	P33992	P33992 [545-559]		1	1615.85	High	High	0.0002998	4.18e-06	3.59
FALSE	High	[Y].TQVGPDHNRSF.[I]		0.000326631	0.000328352	1	1	4	Q08211	Q08211 [201-211]		0	1257.6	High	High	0.0002998	0.000231	2.88
FALSE	High	[L].TRDAKGISQEQMQEF.[R]		0.000308317	0.000328352	1	1	1	O43707	O43707 [756-770]		0	1767.83	High	High	0.0002998	0.000218	2.68
FALSE	High	[L].TRMPDGPVALEESY.[S]		0.000210212	0.000328352	1	1	1	Q14204	Q14204 [1024-1037]		1	1564.73	High	High	0.0002998	0.0001482	3.24
FALSE	High	[W].TRNPDDITNEEYGEF.[YC]		3.24357e-05	0.000328352	1	2	2	P07900	P07900 [298-312]		1	1799.77	High	High	0.0002998	2.271e-05	2.82
FALSE	High	[W].TRNPDDITNEEYGEFY.[K]		9.50011e-06	0.000328352	1	1	2	P07900	P07900 [298-313]		2	1962.84	High	High	0.0002998	6.607e-06	2.93
FALSE	High	[W].TRNPDDITQEEYGEF.[Y]		2.73736e-06	0.000328352	1	1	1	P08238	P08238 [290-304]		1	1813.79	High	High	0.0002998	1.891e-06	3.12
FALSE	High	[W].TRNPDDITQEEYGEFY.[K]		0.000410971	0.000328352	1	1	1	P08238	P08238 [290-305]		2	1976.85	High	High	0.0002998	0.0002909	2.31
FALSE	High	[Y].TRNTKGGDAPAAGEDA.[-]		3.35942e-06	0.000328352	1	1	2	P62851	P62851 [110-125]		0	1530.71	High	High	0.0002998	2.33e-06	3.23
FALSE	High	[Y].TSASGDEMVSLKDY.[C]		2.38492e-06	0.000328352	1	1	1	P07900	P07900 [467-480]		1	1502.67	High	High	0.0002998	1.649e-06	1.6
FALSE	High	[W].TSDSAGEECDAAEGAEN.[-]	1xCarbamidomethyl [C9]	3.90209e-05	0.000328352	1	1	1	P27348	P27348 [229-245]		0	1712.62	High	High	0.0002998	2.73e-05	2.12
FALSE	High	[W].TQRAAVIGDVIRVY.[S]		1.59598e-06	0.000328352	1	1	2	Q9NR30	Q9NR30 [421-434]		0	1560.89	High	High	0.0002998	1.103e-06	3.4
FALSE	High	[W].TSDTQGDEAEAGEGGEN.[-]		1.73357e-06	0.000328352	1	1	1	P63104	P63104 [229-245]		0	1666.63	High	High	0.0002998	1.197e-06	2.49
FALSE	High	[L].TSICEKVIVPNMEF.[R]	1xCarbamidomethyl [C4]	7.2592e-05	0.000328352	1	1	1	P55060	P55060 [341-354]		0	1666.82	High	High	0.0002998	5.087e-05	2.46
FALSE	High	[F].TSLENTVEERLTEL.[T]		7.2592e-05	0.000328352	1	1	1	Q07065	Q07065 [231-244]		2	1633.83	High	High	0.0002998	5.089e-05	2.95
FALSE	High	[F].TSIGEDYDERVLPSITTEIL.[K]		1.72464e-07	0.000328352	1	1	3	P35232	P35232 [108-127]		2	2251.13	High	High	0.0002998	1.182e-07	4.34
FALSE	High	[Y].TSIPIFLPEVTIGAHQTDRVL.[H]		1.10655e-06	0.000328352	1	1	2	O95299	O95299 [308-328]		2	2307.27	High	High	0.0002998	7.636e-07	3.39
FALSE	High	[F].TSSGSANTETTKVTGSLETKY.[R]		1.22307e-11	0.000328352	1	1	2	P21796	P21796 [42-62]		1	2162.05	High	High	0.0002998	8.084e-12	5.63
FALSE	High	[L].TSVINQKLKDDEVAQL.[K]		8.7604e-08	0.000328352	1	1	3	P07195	P07195 [302-317]		1	1800.97	High	High	0.0002998	5.99e-08	3.89
FALSE	High	[L].TTAEVVVTEIPKEEKDPGMGAMGGMGGGMGGGMF.[-]		7.939e-08	0.000328352	1	1	3	P10809	P10809 [540-573]		0	3328.5	High	High	0.0002998	5.428e-08	5.7
FALSE	High	[L].TTDFGNAEKTDRF.[V]		0.000224553	0.000328352	1	1	1	P02786	P02786 [657-669]		1	1501.69	High	High	0.0002998	0.0001586	2.18
FALSE	High	[L].TTKKVVDNTTAKEF.[A]		0.000146328	0.000328352	1	2	1	Q9H0U4	Q9H0U4 [126-139]		0	1581.85	High	High	0.0002998	0.0001028	2.41
FALSE	High	[L].TTIARTINEVENQIL.[T]		0.000252237	0.000328352	2	2	3	P12814; O43707	P12814 [722-736]; O43707 [741-755]		0	1714.93	High	High	0.0002998	0.0001778	3.04
FALSE	High	[F].TTMEKAGAHL.[Q]		0.000311898	0.000328352	1	1	3	P04406	P04406 [103-112]		0	1058.53	High	High	0.0002998	0.0002204	2.58
FALSE	High	[F].TSEIGTKQITQSAL.[L]		3.73691e-05	0.000328352	1	1	2	P78527	P78527 [2944-2957]		0	1476.79	High	High	0.0002998	2.612e-05	2.35
FALSE	High	[F].TTNLTEEEEKSKSL.[A]		3.10499e-06	0.000328352	1	1	2	P35579	P35579 [1005-1018]		1	1608.8	High	High	0.0002998	2.151e-06	3.08
FALSE	High	[L].TQQSIGAAGSQKEGPEGANLF.[I]		6.33286e-06	0.000328352	1	1	2	Q92879	Q92879 [384-404]		1	2090.01	High	High	0.0002998	4.398e-06	3.15
FALSE	High	[L].TQHIPVLVPGIIF.[S]		0.00049683	0.000328352	1	1	3	Q86VP6	Q86VP6 [470-482]		1	1433.85	High	High	0.0002998	0.0003528	1.93
FALSE	High	[Y].TLVITDKEKAEKL.[K]		0.00058179	0.000328352	1	1	2	P63173	P63173 [44-56]		1	1487.87	High	High	0.0002998	0.0004134	1.8
FALSE	High	[L].TLVSQIDVNNEFEKL.[Q]		3.15428e-06	0.000328352	1	1	1	Q92621	Q92621 [188-202]		2	1748.91	High	High	0.0002998	2.182e-06	3
FALSE	High	[L].TMLDHEQVTPEDPGAQF.[L]		0.000131165	0.000328352	1	1	1	Q9UBE0	Q9UBE0 [64-80]		1	1914.85	High	High	0.0002998	9.212e-05	3.13
FALSE	High	[F].TMVCKDADEAKRVESQL.[K]	1xCarbamidomethyl [C4]	0.000321647	0.000328352	1	1	1	P00505	P00505 [292-308]		0	1979.95	High	High	0.0002998	0.0002271	2.01
FALSE	High	[L].TNDWEDHLAVKHF.[S]		7.88647e-07	0.000328352	2	3	5	P07900; P08238	P07900 [317-329]; P08238 [309-321]		2	1611.76	High	High	0.0002998	5.432e-07	3.66
FALSE	High	[L].TNKEGKKPEEKTY.[A]		2.40086e-07	0.000328352	1	1	3	Q9Y5B9	Q9Y5B9 [387-399]		0	1551.8	High	High	0.0002998	1.643e-07	3.07
FALSE	High	[L].TNIAMRPGLEGY.[A]		1.73504e-05	0.000328352	1	1	1	P33992	P33992 [180-191]		1	1321.66	High	High	0.0002998	1.207e-05	2.79
FALSE	High	[L].TNPVCTEVGEKIAL.[S]	1xCarbamidomethyl [C5]	0.000476593	0.000328352	1	2	1	P41091	P41091 [430-443]		0	1530.78	High	High	0.0002998	0.0003377	2.29
FALSE	High	[L].TNSHDGLDGPTY.[K]		0.000527719	0.000328352	1	1	1	P61289	P61289 [73-84]		1	1276.54	High	High	0.0002998	0.0003745	1.76
FALSE	High	[Y].TNSSTEIPEFPIAPEIAL.[E]		7.17423e-05	0.000328352	1	1	2	Q15369	Q15369 [84-101]		1	1928.99	High	High	0.0002998	5.022e-05	2.08
FALSE	High	[F].TNTGPDNNLDVVISLL.[A]		0.000155758	0.000328352	1	1	1	Q08211	Q08211 [980-995]		2	1684.88	High	High	0.0002998	0.0001097	2.6
FALSE	High	[L].TQQLAQATGKPPQY.[I]		7.91758e-07	0.000328352	1	1	3	P14174	P14174 [24-37]		1	1530.79	High	High	0.0002998	5.456e-07	4.12
FALSE	High	[L].TNTPLEDQLRVGEF.[C]		1.66152e-05	0.000328352	1	1	4	P22314	P22314 [165-178]		2	1618.81	High	High	0.0002998	1.157e-05	3.36
FALSE	High	[L].TPEEQLADKL.[R]		0.000129635	0.000328352	1	1	1	O75822	O75822 [109-118]		1	1143.59	High	High	0.0002998	9.12e-05	2.06
FALSE	High	[Y].TPGSDVAGVIEAVGDNASAF.[K]		0.000179225	0.000328352	1	1	3	Q08257	Q08257 [68-87]		0	1876.89	High	High	0.0002998	0.000126	1.72
FALSE	High	[F].TPIGPIGPIGPTGPAAPPGSTGSGGPTGPTVSSAAPSETTSPTSESGPNQQF.[I]		9.85675e-05	0.000328352	1	1	1	Q9UHD9	Q9UHD9 [508-559]		0	4756.29	High	High	0.0002998	6.915e-05	3.02
FALSE	High	[Y].TPISSDDDKGFVDL.[V]		3.38598e-06	0.000328352	1	1	1	P00387	P00387 [95-108]		1	1508.71	High	High	0.0002998	2.348e-06	2.88
FALSE	High	[Y].TPSGQAGAAASESLF.[V]		7.9137e-05	0.000328352	1	1	2	P04075	P04075 [344-358]		1	1393.66	High	High	0.0002998	5.545e-05	2.51
FALSE	High	[Y].TPVGKAEQGKF.[A]		5.5363e-05	0.000328352	1	2	1	P55786	P55786 [270-280]		0	1161.63	High	High	0.0002998	3.878e-05	2.16
FALSE	High	[F].TQALDRQTATQL.[L]		0.000124664	0.000328352	1	1	1	P62424	P62424 [84-95]		1	1345.71	High	High	0.0002998	8.754e-05	2.71
FALSE	High	[F].TQALDRQTATQLL.[K]		0.000252237	0.000328352	1	1	2	P62424	P62424 [84-96]		2	1458.79	High	High	0.0002998	0.0001776	3
FALSE	High	[W].TQALPDMVVSHLF.[G]		0.000169051	0.000328352	1	1	1	Q92597	Q92597 [184-196]		2	1457.75	High	High	0.0002998	0.000119	2.5
FALSE	High	[L].TQAPGNPVLAVQINQDKNF.[A]		0.000376419	0.000328352	1	1	1	P26368	P26368 [179-197]		1	2054.07	High	High	0.0002998	0.0002666	1.96
FALSE	High	[L].TQELKECEGIVPVPL.[A]	1xCarbamidomethyl [C7]	0.000272519	0.000328352	1	1	1	P82932	P82932 [99-113]		1	1711.89	High	High	0.0002998	0.0001924	1.98
FALSE	High	[W].TPDSPTIKPSPAASKEY.[F]		1.84904e-08	0.000328352	1	1	5	P30048	P30048 [234-250]		0	1788.9	High	High	0.0002998	1.254e-08	3.78
FALSE	High	[F].TTQETITNAETAKEW.[F]		2.87767e-07	0.000328352	1	1	2	P06744	P06744 [214-228]		0	1722.82	High	High	0.0002998	1.978e-07	2.76
FALSE	High	[Y].TTRVGIGAFPTEQDNEIGELL.[Q]		4.94007e-05	0.000328352	1	1	3	P30520	P30520 [301-321]		2	2260.15	High	High	0.0002998	3.461e-05	2.97
FALSE	High	[F].TTTAEREIVRDIKEKL.[C]		0.000385153	0.000328352	1	2	3	P60709	P60709 [201-216]		0	1902.07	High	High	0.0002998	0.0002728	1.63
FALSE	High	[L].VAIVDVIDQNRAL.[V]		4.86302e-05	0.000328352	1	1	2	P50914	P50914 [25-37]		0	1425.81	High	High	0.0002998	3.409e-05	3.09
FALSE	High	[F].VAMPALAPPEVVMDPALAAQY.[E]		1.14957e-07	0.000328352	1	1	3	P62826	P62826 [177-197]		2	2154.1	High	High	0.0002998	7.867e-08	3.46
FALSE	High	[F].VANFDENDPKTF.[E]		3.62117e-05	0.000328352	1	1	1	P31150	P31150 [147-158]		1	1396.64	High	High	0.0002998	2.53e-05	2.18
FALSE	High	[L].VANNVTLPAGEQRKDVY.[V]		1.6086e-06	0.000328352	2	2	2	P42167; P42166	P42167 [21-37]; P42166 [21-37]		1	1873.98	High	High	0.0002998	1.11e-06	3.07
FALSE	High	[L].VANTSNMPVAAREASIY.[T]		1.14312e-05	0.000328352	1	1	1	P38606	P38606 [312-328]		0	1793.89	High	High	0.0002998	7.969e-06	2.74
FALSE	High	[Y].VAPTANLDQKDKQF.[V]		1.7765e-05	0.000328352	1	1	2	Q7KZF4	Q7KZF4 [330-343]		1	1574.82	High	High	0.0002998	1.241e-05	1.96
FALSE	High	[L].VAQGKVGAIPANALDDGQW.[S]		0.000272519	0.000328352	1	1	1	Q9Y490	Q9Y490 [2371-2389]		1	1909.98	High	High	0.0002998	0.0001926	2.65
FALSE	High	[L].VARPDVVEMHDVTAQDPKLL.[V]		4.69494e-06	0.000328352	1	1	2	Q13435	Q13435 [469-488]		1	2233.16	High	High	0.0002998	3.25e-06	3.55
FALSE	High	[Y].VASVHQDLSDDDIKSVF.[E]		6.19463e-08	0.000328352	1	1	1	Q9UHX1	Q9UHX1 [230-246]		1	1874.91	High	High	0.0002998	4.219e-08	3.85
FALSE	High	[L].VATEKEKVW.[Y]		0.000158208	0.000328352	1	1	1	Q92499	Q92499 [619-627]		0	1089.59	High	High	0.0002998	0.0001112	2.43
FALSE	High	[Y].VAVARAGGIETIANEY.[S]		3.25524e-06	0.000328352	1	1	1	P34932	P34932 [15-30]		0	1633.85	High	High	0.0002998	2.254e-06	3.58
FALSE	High	[L].VAIVDPHIKVDSGY.[R]		3.41373e-05	0.000328352	1	1	2	Q14697	Q14697 [464-477]		0	1512.81	High	High	0.0002998	2.383e-05	3
FALSE	High	[L].VCAPSNIAVDQLTEKIHQTGL.[K]	1xCarbamidomethyl [C2]	3.08187e-05	0.000328352	1	1	1	Q92900	Q92900 [530-550]		1	2294.18	High	High	0.0002998	2.156e-05	2.78
FALSE	High	[Y].VCGISSKDEPDWESL.[I]	1xCarbamidomethyl [C2]	3.42718e-05	0.000328352	1	1	1	P49915	P49915 [529-543]		1	1721.77	High	High	0.0002998	2.395e-05	2.37
FALSE	High	[Y].VDEASKKEIKDILIQY.[D]		6.75527e-08	0.000328352	1	1	2	P62249	P62249 [100-115]		1	1892.04	High	High	0.0002998	4.602e-08	4.11
FALSE	High	[Y].VDFESAEDLEKAL.[E]		0.00043512	0.000328352	1	1	1	P19338	P19338 [352-364]		2	1465.71	High	High	0.0002998	0.0003086	2.01
FALSE	High	[L].VDGKSINAGGHKVGL.[A]		0.000228065	0.000328352	1	1	2	P45880	P45880 [274-288]		0	1451.8	High	High	0.0002998	0.0001608	1.76
FALSE	High	[Y].VDKSQGDASKVTAQGPGLEPSGNIANKTTY.[F]		0.000272519	0.000328352	1	1	1	P21333	P21333 [374-403]		1	3033.51	High	High	0.0002998	0.0001924	3.05
FALSE	High	[L].VDIAKSQDAEVGDGTTSVTL.[L]		6.95268e-07	0.000328352	1	1	2	Q99832	Q99832 [80-99]		0	2005.99	High	High	0.0002998	4.784e-07	3.61
FALSE	High	[L].VDIAKSQDAEVGDGTTSVTLL.[A]		4.1505e-07	0.000328352	1	1	1	Q99832	Q99832 [80-100]		1	2119.08	High	High	0.0002998	2.851e-07	3.79
FALSE	High	[Y].VDLDERAIDALREF.[N]		0.000108283	0.000328352	1	1	2	O43390	O43390 [58-71]		2	1661.85	High	High	0.0002998	7.597e-05	2.65
FALSE	High	[L].VDLEPGTMDSVRSGPF.[G]		0.000131679	0.000328352	4	7	1	Q9BUF5; P07437; P68371; Q9BVA1	Q9BUF5 [66-81]; P07437 [66-81]; P68371 [66-81]; Q9BVA1 [66-81]		1	1706.81	High	High	0.0002998	9.269e-05	2.39
FALSE	High	[F].VDLEPTVIDEVRTGTY.[R]		1.70899e-08	0.000328352	2	3	12	Q71U36; Q9BQE3	Q71U36 [68-83]; Q9BQE3 [68-83]		1	1806.91	High	High	0.0002998	1.159e-08	4.26
FALSE	High	[L].VDMSRVQDDEVGDGTTSVTVL.[A]		1.56486e-06	0.000328352	1	1	3	P78371	P78371 [85-105]		0	2223.04	High	High	0.0002998	1.081e-06	3.97
FALSE	High	[Y].VCDNSPEVRQAAAY.[G]	1xCarbamidomethyl [C2]	0.000472998	0.000328352	1	1	1	O00410	O00410 [914-927]		0	1579.72	High	High	0.0002998	0.0003354	2.44
FALSE	High	[L].VAIIGEQELKDGVIKL.[R]		0.000241719	0.000328352	1	1	1	P12081	P12081 [463-478]		1	1725.02	High	High	0.0002998	0.0001707	1.77
FALSE	High	[L].VALEQQSPDIAQGVHLDRNEEDIGAGDQGL.[M]		5.05793e-05	0.000328352	1	1	1	P31153	P31153 [108-137]		2	3174.53	High	High	0.0002998	3.535e-05	3.45
FALSE	High	[L].VALEQQSPDIAQGVHL.[D]		3.5787e-05	0.000328352	1	1	1	P31153	P31153 [108-123]		1	1704.89	High	High	0.0002998	2.501e-05	3.75
FALSE	High	[L].TTTPRPVIVEPMEQFDDEDGLPEKL.[M]		3.03376e-05	0.000328352	1	1	2	Q8WXF1	Q8WXF1 [224-248]		2	2856.4	High	High	0.0002998	2.117e-05	3.59
FALSE	High	[F].TTVEDLGSKIL.[L]		0.000254197	0.000328352	1	1	2	P35613	P35613 [144-154]		1	1175.65	High	High	0.0002998	0.0001791	2.59
FALSE	High	[F].TVDFEIATKEDPRSF.[Y]		0.000179225	0.000328352	1	1	1	Q14204	Q14204 [4621-4635]		1	1754.86	High	High	0.0002998	0.0001262	1.92
FALSE	High	[L].TVEDHYYEGGIGEAVSSAVVGEPGITVTHL.[A]		5.64612e-05	0.000328352	1	1	1	P29401	P29401 [558-587]		2	3086.5	High	High	0.0002998	3.961e-05	1.98
FALSE	High	[W].TVGRICELLPEAAINDVY.[L]	1xCarbamidomethyl [C6]	0.000214334	0.000328352	1	1	1	Q14974	Q14974 [431-448]		2	2033.04	High	High	0.0002998	0.0001512	2.06
FALSE	High	[F].TVKHEQNIDCGGGY.[V]	1xCarbamidomethyl [C10]	1.72822e-05	0.000328352	1	1	2	P27797	P27797 [96-109]		0	1577.7	High	High	0.0002998	1.205e-05	2.46
FALSE	High	[L].TVILSDASAPGEGEHKIMDY.[I]		0.000356774	0.000328352	1	1	1	Q9H0D6	Q9H0D6 [192-211]		1	2133.02	High	High	0.0002998	0.0002518	2.41
FALSE	High	[L].TVINQTQKENL.[R]		0.000332966	0.000328352	1	1	1	P42766	P42766 [59-69]		0	1287.69	High	High	0.0002998	0.0002349	2.01
FALSE	High	[L].TVQSQEDNLRSL.[V]		0.000115282	0.000328352	1	1	1	P09960	P09960 [42-53]		1	1389.7	High	High	0.0002998	8.112e-05	2.68
FALSE	High	[F].TVRADHGEPIGRGTKVIL.[H]		0.000242657	0.000328352	1	1	3	P08238	P08238 [166-183]		0	1919.08	High	High	0.0002998	0.0001711	3.13
FALSE	High	[L].TVSNNDINEAGVRVL.[C]		4.11794e-07	0.000328352	1	1	2	P13489	P13489 [176-190]		0	1600.83	High	High	0.0002998	2.831e-07	3.22
FALSE	High	[L].TVSPPIGDLQVF.[Y]		0.000298961	0.000328352	1	1	2	P54136	P54136 [261-272]		1	1272.68	High	High	0.0002998	0.0002114	2.7
FALSE	High	[L].VAAKVIPSPF.[K]		0.000119414	0.000328352	1	1	2	P34897	P34897 [259-268]		0	1028.61	High	High	0.0002998	8.375e-05	2.81
FALSE	High	[L].VAASSDIGDPLREL.[G]		4.20476e-05	0.000328352	1	1	1	P39656	P39656 [128-141]		1	1442.75	High	High	0.0002998	2.937e-05	3.29
FALSE	High	[L].VAASSDIGDPLRELGSECGIEF.[D]	1xCarbamidomethyl [C18]	9.06171e-06	0.000328352	1	1	1	P39656	P39656 [128-149]		2	2322.09	High	High	0.0002998	6.293e-06	3.05
FALSE	High	[F].VADFADKLNEQKL.[A]		0.000273574	0.000328352	1	1	1	P24539	P24539 [120-132]		2	1490.78	High	High	0.0002998	0.0001932	1.91
FALSE	High	[L].VADNLDQATRVAY.[Q]		2.23203e-05	0.000328352	1	1	2	Q9NTJ3	Q9NTJ3 [717-729]		1	1435.72	High	High	0.0002998	1.557e-05	2.74
FALSE	High	[F].VAEDVDAGQIILQEAVPVKRGDTVATL.[S]		0.000592767	0.000328352	1	1	1	P22102	P22102 [946-972]		1	2807.51	High	High	0.0002998	0.0004217	2.91
FALSE	High	[L].VAEEEAARVAL.[R]		0.000212676	0.000328352	1	1	1	Q9H9J2	Q9H9J2 [291-301]		0	1157.62	High	High	0.0002998	0.0001497	2.11
FALSE	High	[W].VAEKTEGKIAEL.[L]		6.20425e-05	0.000328352	1	1	1	P35237	P35237 [138-149]		0	1287.72	High	High	0.0002998	4.342e-05	2.16
FALSE	High	[F].VAEPMGEKPVGSL.[A]		0.000547932	0.000328352	1	1	1	O75531	O75531 [11-23]		0	1313.68	High	High	0.0002998	0.0003893	2.03
FALSE	High	[F].VAEPMGEKPVGSLAGIGEVL.[G]		4.12907e-08	0.000328352	1	1	4	O75531	O75531 [11-30]		1	1953.04	High	High	0.0002998	2.81e-08	3.69
FALSE	High	[L].VAGTKCDKVAQDL.[C]	1xCarbamidomethyl [C6]	2.54153e-05	0.000328352	1	1	1	P13804	P13804 [55-67]		0	1404.72	High	High	0.0002998	1.777e-05	2.56
FALSE	High	[Y].VAKGEDVNRTL.[E]		0.000260167	0.000328352	1	1	1	P58546	P58546 [22-32]		0	1201.65	High	High	0.0002998	0.0001838	1.72
FALSE	High	[Y].VALDFEQEMATAASSSSL.[E]		3.53165e-07	0.000328352	1	3	10	P60709	P60709 [219-236]		2	1856.86	High	High	0.0002998	2.426e-07	3.61
FALSE	High	[F].TITPPTAQVVGVL.[K]		0.000556219	0.000328352	1	1	1	P52907	P52907 [180-192]		0	1295.76	High	High	0.0002998	0.0003943	2.57
FALSE	High	[Y].TISQATAAGDVIKAAY.[N]		7.09891e-06	0.000328352	1	1	1	P22695	P22695 [340-355]		0	1579.83	High	High	0.0002998	4.937e-06	2.54
FALSE	High	[L].TLSALIDGKNF.[S]		0.000188529	0.000328352	1	1	1	Q9Y277	Q9Y277 [258-268]		2	1178.64	High	High	0.0002998	0.0001328	2.31
FALSE	High	[L].TIQNRQAQIEVVPSASAL.[I]		1.16126e-05	0.000328352	1	1	2	P30050	P30050 [63-80]		0	1925.05	High	High	0.0002998	8.07e-06	3.03
FALSE	High	[Y].SWESSKDPAEQQGKGVAL.[K]		2.27638e-05	0.000328352	1	1	1	Q04637	Q04637 [1562-1579]		1	1916.93	High	High	0.0002998	1.591e-05	2.97
FALSE	High	[Y].TAAVEAKQVAQQEAQRAQF.[L]		7.39571e-08	0.000328352	1	1	2	Q99623	Q99623 [194-212]		0	2074.07	High	High	0.0002998	5.055e-08	4.93
FALSE	High	[L].TAAVVRDEESHEF.[V]		0.000184896	0.000328352	1	1	1	Q14566	Q14566 [430-442]		0	1489.69	High	High	0.0002998	0.0001303	2.65
FALSE	High	[L].TADDRVNPCIGGVILF.[H]	1xCarbamidomethyl [C9]	8.36044e-05	0.000328352	1	1	3	P04075	P04075 [65-80]		1	1746.88	High	High	0.0002998	5.871e-05	3.24
FALSE	High	[F].TADLRSNTGGQAFPQCVF.[D]	1xCarbamidomethyl [C16]	1.36337e-06	0.000328352	1	1	3	P13639	P13639 [797-814]		2	1968.92	High	High	0.0002998	9.416e-07	3.3
FALSE	High	[F].TAEELEAEIGRYPF.[K]		0.000246446	0.000328352	1	1	1	P48723	P48723 [108-121]		2	1624.79	High	High	0.0002998	0.0001736	2.31
FALSE	High	[L].TAEKRVATPVDW.[K]		9.25768e-05	0.000328352	1	1	2	P30041	P30041 [170-181]		0	1372.72	High	High	0.0002998	6.493e-05	2.36
FALSE	High	[Y].TAIEAPKGEFGVY.[L]		0.000112606	0.000328352	1	1	1	O75306	O75306 [398-410]		1	1381.7	High	High	0.0002998	7.915e-05	2.32
FALSE	High	[L].TALPVIETQAGDVSAY.[I]		0.000541793	0.000328352	1	1	3	P25705	P25705 [365-380]		1	1634.83	High	High	0.0002998	0.0003843	2.36
FALSE	High	[W].TAPAPEFTATQPEVADW.[S]		5.01999e-06	0.000328352	1	1	2	P08865	P08865 [232-248]		1	1830.85	High	High	0.0002998	3.484e-06	3.14
FALSE	High	[L].TAQPRLMEPIYL.[V]		0.000438441	0.000328352	1	1	1	P13639	P13639 [735-746]		2	1431.77	High	High	0.0002998	0.0003107	2.74
FALSE	High	[F].SVVSDKNHMHF.[G]		4.10674e-05	0.000328352	1	1	2	Q9Y5B9	Q9Y5B9 [258-268]		0	1300.61	High	High	0.0002998	2.873e-05	2.53
FALSE	High	[F].TASAGIQVVGDDLTVTNPKRIAKAVNEKSCNCL.[L]	2xCarbamidomethyl [C30; C32]	1.17414e-09	0.000328352	1	1	4	P06733	P06733 [308-340]		1	3529.81	High	High	0.0002998	7.894e-10	6.75
FALSE	High	[Y].TDEAIETDDLTIKL.[V]		0.000195247	0.000328352	1	1	1	O14818	O14818 [177-190]		1	1576.8	High	High	0.0002998	0.0001376	3
FALSE	High	[L].TDFPKLDDIHPF.[Y]		0.000221954	0.000328352	1	1	2	Q9BZE4	Q9BZE4 [67-78]		2	1444.71	High	High	0.0002998	0.0001566	2.61
FALSE	High	[F].TDHSDAGADELGEVIKDDIWPNPL.[Q]		2.41735e-11	0.000328352	1	1	6	Q01105	Q01105 [207-230]		2	2607.22	High	High	0.0002998	1.6e-11	5.86
FALSE	High	[L].TDKLKEAETRAEF.[A]		6.4334e-06	0.000328352	1	1	2	P06753	P06753 [230-242]		1	1537.79	High	High	0.0002998	4.464e-06	4.32
FALSE	High	[Y].TDKVVIGMDVAASEF.[F]		1.81896e-05	0.000328352	1	1	8	P06733	P06733 [237-251]		0	1581.78	High	High	0.0002998	1.269e-05	3.24
FALSE	High	[F].TDTERLIGDAAKNQVAL.[N]		6.61319e-06	0.000328352	1	1	2	P0DMV9	P0DMV9 [45-61]		1	1814.96	High	High	0.0002998	4.587e-06	2.46
FALSE	High	[F].TDTERLIGDAAKNQVALNPQNTVF.[D]		3.00999e-05	0.000328352	1	1	1	P0DMV9	P0DMV9 [45-68]		2	2615.34	High	High	0.0002998	2.099e-05	3.96
FALSE	High	[F].TDTERLIGDAAKNQVAMNPTNTVF.[D]		4.91742e-10	0.000328352	1	1	2	P11142	P11142 [45-68]		1	2606.29	High	High	0.0002998	3.292e-10	6.62
FALSE	High	[Y].TDTGKASGNLETKY.[K]		1.48676e-06	0.000328352	1	1	1	Q9Y277	Q9Y277 [49-62]		1	1484.72	High	High	0.0002998	1.025e-06	3.6
FALSE	High	[F].TDVAGPELQNKAVLEEGTDVVIKML.[Q]		0.00058179	0.000328352	1	1	1	Q9NSE4	Q9NSE4 [423-447]		2	2669.41	High	High	0.0002998	0.0004132	1.89
FALSE	High	[Y].TDVNIVTIRENTEGEY.[S]		5.73253e-07	0.000328352	1	1	1	P50213	P50213 [138-153]		0	1852.89	High	High	0.0002998	3.946e-07	2.98
FALSE	High	[L].TCEAIGKPQPVMVTW.[V]	1xCarbamidomethyl [C2]	8.67762e-06	0.000328352	1	1	1	Q9BY67	Q9BY67 [266-280]		0	1716.84	High	High	0.0002998	6.031e-06	2.57
FALSE	High	[F].SVVPSPKVSDTVVEPY.[N]		0.000116187	0.000328352	2	4	5	P07437; P68371	P07437 [168-183]; P68371 [168-183]		0	1702.89	High	High	0.0002998	8.172e-05	2.54
FALSE	High	[L].SVTGEVEPRGY.[L]		0.000430184	0.000328352	1	2	1	P33240	P33240 [336-346]		0	1193.58	High	High	0.0002998	0.0003045	2.19
FALSE	High	[L].SVTEVGTEKLDDNSIQLF.[G]		0.000358144	0.000328352	1	1	1	P55196	P55196 [424-441]		2	1994.99	High	High	0.0002998	0.0002537	1.86
FALSE	High	[F].SSVSCGRGNAGQSNY.[G]	1xCarbamidomethyl [C5]	2.78082e-06	0.000328352	1	1	1	P49327	P49327 [2020-2034]		0	1543.66	High	High	0.0002998	1.921e-06	3.5
FALSE	High	[L].SSWDQAETPGHTPSLRW.[D]		0.000147475	0.000328352	1	1	1	O75533	O75533 [216-232]		2	1954.9	High	High	0.0002998	0.0001036	3.56
FALSE	High	[L].STACPGRVPSMVSTSL.[N]	1xCarbamidomethyl [C4]	0.000228951	0.000328352	1	1	1	P55060	P55060 [936-951]		0	1649.8	High	High	0.0002998	0.0001613	2.31
FALSE	High	[L].STASLGSSQGSVIHF.[S]		9.72721e-06	0.000328352	1	1	1	P78527	P78527 [1539-1553]		1	1477.73	High	High	0.0002998	6.757e-06	3.03
FALSE	High	[F].STMEPEAPDLDLVEIEQKCEAVGKF.[T]	1xCarbamidomethyl [C19]	0.000547932	0.000328352	1	1	1	Q9Y5X1	Q9Y5X1 [381-405]		2	2835.34	High	High	0.0002998	0.0003881	2.15
FALSE	High	[F].STNCVEGTARGIVVY.[T]	1xCarbamidomethyl [C4]	6.10537e-07	0.000328352	1	1	1	P05023	P05023 [246-260]		0	1625.8	High	High	0.0002998	4.209e-07	3.32
FALSE	High	[L].STNTTKVKEF.[G]		5.80353e-05	0.000328352	1	1	1	P06744	P06744 [247-256]		0	1154.61	High	High	0.0002998	4.069e-05	2.04
FALSE	High	[F].STQVDTVATKVKDALEF.[W]		3.9484e-05	0.000328352	1	1	2	P08195	P08195 [320-336]		1	1851.97	High	High	0.0002998	2.765e-05	3.33
FALSE	High	[F].STSGSSNTDTGKVTGTL.[E]		2.53694e-07	0.000328352	1	1	2	P45880	P45880 [53-69]		0	1612.77	High	High	0.0002998	1.743e-07	2.91
FALSE	High	[F].STSGSSNTDTGKVTGTLETKY.[K]		4.01847e-14	0.000328352	1	1	2	P45880	P45880 [53-73]		1	2134.01	High	High	0.0002998	2.594e-14	4.98
FALSE	High	[F].STSISKQETELSPEMISSGSW.[R]		1.65153e-07	0.000328352	1	1	1	Q9Y285	Q9Y285 [182-202]		1	2284.06	High	High	0.0002998	1.13e-07	3.37
FALSE	High	[L].STSSPAQQAENEAKASSSIL.[I]		0.000535719	0.000328352	1	1	1	Q9UNZ2	Q9UNZ2 [269-288]		0	2005.97	High	High	0.0002998	0.0003793	1.91
FALSE	High	[F].STVDAPVAPSDKGMDHF.[L]		0.000121297	0.000328352	1	1	2	Q5JRX3	Q5JRX3 [961-977]		0	1773.81	High	High	0.0002998	8.512e-05	2.6
FALSE	High	[W].STVNLDEEKQQQDF.[S]		0.000187067	0.000328352	1	1	1	O43290	O43290 [607-620]		1	1680.77	High	High	0.0002998	0.0001315	1.98
FALSE	High	[Y].SVAEASKNETGGGEGIEVL.[K]		0.000118947	0.000328352	1	1	1	P48739	P48739 [25-43]		0	1846.9	High	High	0.0002998	8.35e-05	2.74
FALSE	High	[F].SVASASVIEKQNLEGDHSDAPMETETSF.[K]		3.12954e-06	0.000328352	1	1	1	O95757	O95757 [491-518]		1	2979.35	High	High	0.0002998	2.167e-06	3.2
FALSE	High	[Y].SVDIPLDKTVVNKDVF.[R]		1.99518e-07	0.000328352	1	1	2	P61353	P61353 [86-101]		1	1788.97	High	High	0.0002998	1.368e-07	3.82
FALSE	High	[Y].SVDRKVSQPIEGHAASF.[A]		2.78224e-05	0.000328352	1	1	3	Q00610	Q00610 [185-201]		0	1827.93	High	High	0.0002998	1.944e-05	2.78
FALSE	High	[L].SVGSLDDEPGGEAETKML.[S]		2.25424e-07	0.000328352	1	1	1	P43897	P43897 [267-284]		1	1834.84	High	High	0.0002998	1.548e-07	2.75
FALSE	High	[L].SVHQLVENTDETY.[SC]		0.000130653	0.000328352	4	6	4	Q9BUF5; P07437; P68371; Q9BVA1	Q9BUF5 [188-200]; P07437 [188-200]; P68371 [188-200]; Q9BVA1 [188-200]		1	1534.7	High	High	0.0002998	9.199e-05	3.61
FALSE	High	[L].SVKEETKEDAEEKQ.[-]		1.80362e-09	0.000328352	1	1	1	P43487	P43487 [188-201]		0	1649.79	High	High	0.0002998	1.215e-09	3.53
FALSE	High	[W].SVIDQQAIHPELNGATY.[R]		0.000296665	0.000328352	1	1	1	P56545	P56545 [369-385]		1	1855.92	High	High	0.0002998	0.0002096	2.3
FALSE	High	[L].SVNDLPVGRSVEETL.[R]		1.922e-05	0.000328352	1	1	2	P30048	P30048 [199-213]		1	1614.83	High	High	0.0002998	1.34e-05	3.37
FALSE	High	[F].SVSPVVRVAVEAKNPADLPKLVEGL.[K]		3.09036e-13	0.000328352	1	1	6	P13639	P13639 [500-524]		2	2587.48	High	High	0.0002998	2.009e-13	6.56
FALSE	High	[Y].SVTANSKIVVVTAGVRQQEGESRL.[N]		2.90528e-05	0.000328352	1	1	3	P07195	P07195 [85-108]		0	2528.38	High	High	0.0002998	2.03e-05	3.14
FALSE	High	[Y].TEAIKRNPKDAKLY.[S]		9.95972e-06	0.000328352	1	1	2	P31948	P31948 [384-397]		1	1646.92	High	High	0.0002998	6.926e-06	2.32
FALSE	High	[Y].VDNKGFPTWL.[K]		0.000238925	0.000328352	1	1	1	P15311	P15311 [50-59]		2	1176.6	High	High	0.0002998	0.0001685	2.12
FALSE	High	[Y].TEAISLCPTEKNVDLSTF.[Y]	1xCarbamidomethyl [C7]	0.000216005	0.000328352	1	1	1	O94826	O94826 [138-155]		2	2024.98	High	High	0.0002998	0.0001521	2.69
FALSE	High	[L].TEDEMGHPEIGDAIARL.[K]		1.10655e-06	0.000328352	1	1	2	P14324	P14324 [95-111]		0	1853.87	High	High	0.0002998	7.62e-07	3.53
FALSE	High	[W].THVEMGPPDPILGVTEAF.[K]	1xOxidation [M5]	0.000147475	0.000328352	1	1	1	P00505	P00505 [34-51]		1	1925.93	High	High	0.0002998	0.0001036	1.85
FALSE	High	[F].TKDEPNSTPEKTEQF.[Y]		4.37368e-06	0.000328352	1	1	2	O76021	O76021 [99-113]		0	1750.81	High	High	0.0002998	3.034e-06	2.51
FALSE	High	[Y].TKDIDIHEVRIGW.[S]		5.73253e-07	0.000328352	1	1	2	Q00839	Q00839 [351-363]		0	1581.84	High	High	0.0002998	3.938e-07	3.06
FALSE	High	[F].TKEDLTEIRDML.[L]		0.000125643	0.000328352	1	2	2	P05388	P05388 [91-102]		1	1463.74	High	High	0.0002998	8.84e-05	3.03
FALSE	High	[F].TKEDLTEIRDMLL.[A]		0.000123693	0.000328352	1	2	1	P05388	P05388 [91-103]		2	1576.83	High	High	0.0002998	8.7e-05	2.96
FALSE	High	[L].TKMKEIAEAY.[L]		0.00058397	0.000328352	3	3	2	P54652; P11142; P0DMV9	P54652 [126-135]; P11142 [125-134]; P0DMV9 [125-134]		0	1183.6	High	High	0.0002998	0.0004151	3.06
FALSE	High	[F].TKSMEEDPQTSREIF.[N]		1.49989e-05	0.000328352	1	1	2	P78527	P78527 [235-249]		0	1797.83	High	High	0.0002998	1.045e-05	2.29
FALSE	High	[L].TLCKEGCEAIVDTGTSL.[M]	2xCarbamidomethyl [C3; C7]	2.90528e-05	0.000328352	1	1	1	P07339	P07339 [284-300]		1	1853.86	High	High	0.0002998	2.033e-05	2.75
FALSE	High	[Y].TICNPCGPVQRIVIF.[R]	2xCarbamidomethyl [C3; C6]	5.8393e-08	0.000328352	1	1	3	P14866	P14866 [213-227]		0	1773.91	High	High	0.0002998	3.985e-08	3.55
FALSE	High	[F].TLDCTHPVEDGIMDAANF.[E]	1xCarbamidomethyl [C4]	2.89252e-06	0.000328352	1	1	4	P35268	P35268 [22-39]		1	2005.86	High	High	0.0002998	2.005e-06	4.45
FALSE	High	[F].TLDDVIQTGVDNPGHPY.[I]		5.22314e-09	0.000328352	1	1	6	P12277	P12277 [52-68]		1	1840.87	High	High	0.0002998	3.526e-09	4.06
FALSE	High	[W].THVEMGPPDPILGVTEAF.[K]		4.55062e-09	0.000328352	1	1	5	P00505	P00505 [34-51]		1	1909.94	High	High	0.0002998	3.07e-09	5.25
FALSE	High	[YW].TLDQCIQTGVDNPGHPF.[I]	1xCarbamidomethyl [C5]	8.4887e-08	0.000328352	1	2	1	P12532	P12532 [85-101]		1	1898.87	High	High	0.0002998	5.788e-08	3.7
FALSE	High	[F].TIENKTPQGREY.[G]		0.000157592	0.000328352	1	1	2	Q7KZF4	Q7KZF4 [98-109]		0	1435.72	High	High	0.0002998	0.0001111	2.76
FALSE	High	[L].TIGDRFGGALDAAAKMF.[S]		0.000150971	0.000328352	1	1	3	P53396	P53396 [930-946]		2	1740.87	High	High	0.0002998	0.000106	2.4
FALSE	High	[Y].TLGEESEAPGQRALPSEEL.[N]		3.37354e-09	0.000328352	1	1	1	Q04637	Q04637 [1425-1443]		2	2012.98	High	High	0.0002998	2.276e-09	3.28
FALSE	High	[Y].TIGKEIIDL.[V]		9.36718e-05	0.000328352	2	3	3	Q71U36; Q9BQE3	Q71U36 [109-117]; Q9BQE3 [109-117]		0	1001.59	High	High	0.0002998	6.583e-05	2.59
FALSE	High	[L].TIHLTSPVVREEMEKVL.[A]		0.000239853	0.000328352	1	1	3	Q12906	Q12906 [168-184]		1	1981.08	High	High	0.0002998	0.0001693	2.06
FALSE	High	[W].TLLEGETREERTF.[R]		0.000335534	0.000328352	1	1	2	P13797	P13797 [391-403]		2	1580.79	High	High	0.0002998	0.0002374	2.19
FALSE	High	[L].TILEQIPGMVVVADKTSELY.[Q]		0.000549993	0.000328352	1	1	1	Q8NHP8	Q8NHP8 [399-418]		2	2206.17	High	High	0.0002998	0.000391	2.51
FALSE	High	[F].TLIGIPPAPRGVPQIEVTF.[D]		3.20436e-06	0.000328352	1	1	10	P38646	P38646 [504-522]		1	2005.15	High	High	0.0002998	2.216e-06	2.64
FALSE	High	[F].TILQEIEEPSLEPENEKIL.[D]		0.000106183	0.000328352	1	1	1	Q15424	Q15424 [200-218]		2	2224.16	High	High	0.0002998	7.453e-05	2.71
FALSE	High	[Y].TLIVRPDNTY.[E]		0.000335534	0.000328352	1	1	2	P27797	P27797 [173-182]		1	1191.64	High	High	0.0002998	0.0002376	2.53
FALSE	High	[Y].TLQDKAQVADVVVSRW.[L]		1.87334e-07	0.000328352	1	1	1	P49327	P49327 [1068-1083]		1	1814.98	High	High	0.0002998	1.281e-07	2.66
FALSE	High	[Y].TLDVTTGQRKY.[G]		3.34725e-05	0.000328352	2	2	4	O43390; O60506	O43390 [137-147]; O60506 [134-144]		1	1281.68	High	High	0.0002998	2.343e-05	2.91
FALSE	High	[L].THSLGGGTGSGMGTL.[L]		5.91863e-05	0.000328352	4	9	1	Q9BUF5; P07437; P68371; Q9BVA1	Q9BUF5 [136-150]; P07437 [136-150]; P68371 [136-150]; Q9BVA1 [136-150]		1	1332.62	High	High	0.0002998	4.149e-05	2.19
FALSE	High	[L].THGDSVDKVADGF.[K]		0.000179225	0.000328352	1	1	1	P49915	P49915 [152-164]		0	1347.62	High	High	0.0002998	0.0001263	1.68
FALSE	High	[L].TGVHQVPTENVQVHF.[T]		3.08187e-05	0.000328352	1	1	3	Q9HB71	Q9HB71 [94-108]		0	1691.85	High	High	0.0002998	2.15e-05	2.73
FALSE	High	[Y].TEHAKRKTVTAMDVVY.[A]		2.01341e-06	0.000328352	1	1	6	P62805	P62805 [74-89]		0	1848.96	High	High	0.0002998	1.391e-06	3.38
FALSE	High	[Y].TEHQVVSSDFNSDTHSSTF.[D]		2.48131e-09	0.000328352	1	1	3	P04406	P04406 [277-295]		1	2124.91	High	High	0.0002998	1.669e-09	4.19
FALSE	High	[Y].TELPHGAISEDQAVGPADIPCDSTGQTST.[-]	1xCarbamidomethyl [C21]	1.52369e-05	0.000328352	1	1	1	Q9H773	Q9H773 [142-170]		1	2954.33	High	High	0.0002998	1.063e-05	3.09
FALSE	High	[Y].TEMDPVIIASEGVEKF.[K]		2.46277e-05	0.000328352	1	1	2	P61011	P61011 [164-179]		0	1764.87	High	High	0.0002998	1.716e-05	1.84
FALSE	High	[F].TEPTAIQAQGWPVAL.[S]		0.000135861	0.000328352	1	1	1	P17844	P17844 [115-129]		1	1581.83	High	High	0.0002998	9.545e-05	2.42
FALSE	High	[Y].TETALDEIRLL.[K]		0.000566743	0.000328352	1	1	1	Q96SB4	Q96SB4 [118-128]		2	1273.7	High	High	0.0002998	0.0004019	2.33
FALSE	High	[Y].TFPLAEKVKAF.[L]		0.000508208	0.000328352	1	1	4	P05388	P05388 [258-268]		2	1250.71	High	High	0.0002998	0.0003602	2.11
FALSE	High	[L].TGDRISAQDAKQAGL.[V]		3.66415e-05	0.000328352	1	1	1	P30084	P30084 [194-208]		0	1530.79	High	High	0.0002998	2.558e-05	2.7
FALSE	High	[YF].TGEGMDEMEFTEAESNMNDLVSEY.[Q]		9.3417e-07	0.000328352	4	9	1	Q9BUF5; P07437; P68371; Q9BVA1	Q9BUF5 [399-422]; P07437 [399-422]; P68371 [399-422]; Q9BVA1 [399-422]		2	2728.06	High	High	0.0002998	6.44e-07	4.44
FALSE	High	[F].TGEISPGMIKDCGATW.[V]	1xCarbamidomethyl [C12]	5.51117e-07	0.000328352	1	1	2	P60174	P60174 [113-128]		0	1722.78	High	High	0.0002998	3.787e-07	3.36
FALSE	High	[L].TGGKEITEKVITDIAGVIPAEKIDGVF.[A]		2.83751e-05	0.000328352	1	1	4	P35249	P35249 [252-278]		0	2800.53	High	High	0.0002998	1.984e-05	2.71
FALSE	High	[Y].TGKTITDVINIGIGGSDLGPL.[M]		2.65697e-11	0.000328352	1	1	3	P06744	P06744 [145-165]		1	2041.12	High	High	0.0002998	1.76e-11	4.56
FALSE	High	[L].TGKTITLEVEPSDTIENVKAKIQDKEGIPPDQQRL.[I]		2.78497e-08	0.000328352	1	4	6	P62987	P62987 [9-43]		1	3891.07	High	High	0.0002998	1.891e-08	7.13
FALSE	High	[Y].TGKVGAEDADGIDMAY.[R]		0.000100912	0.000328352	1	1	1	P49588	P49588 [280-295]		0	1612.72	High	High	0.0002998	7.096e-05	1.86
FALSE	High	[L].TGLAAAIAGAKL.[R]		0.000223684	0.000328352	1	1	1	Q8N8S7	Q8N8S7 [390-401]		1	1056.64	High	High	0.0002998	0.0001577	1.88
FALSE	High	[F].TGLKPEQVERL.[I]		4.84394e-05	0.000328352	1	1	4	P00505	P00505 [384-394]		1	1269.72	High	High	0.0002998	3.395e-05	3.31
FALSE	High	[L].TGINQTGDQSLPSKPSSTL.[N]		2.15282e-06	0.000328352	1	1	1	Q9UNF0	Q9UNF0 [327-345]		1	1930.97	High	High	0.0002998	1.491e-06	2.35
FALSE	High	[Y].TGMGNSTNKKDAQSNAARDF.[V]		1.62132e-06	0.000328352	1	1	1	Q08211	Q08211 [46-65]		0	2112.97	High	High	0.0002998	1.118e-06	3.14
FALSE	High	[Y].TGMLEDGKKF.[D]		0.00014406	0.000328352	1	1	1	P62942	P62942 [28-37]		1	1125.56	High	High	0.0002998	0.0001012	2.34
FALSE	High	[Y].TGPTERPPNEPEETPVQRPSLY.[R]		4.25594e-09	0.000328352	1	1	2	Q53H12	Q53H12 [255-276]		1	2494.22	High	High	0.0002998	2.872e-09	4.67
FALSE	High	[L].TGQGEPVSQWPCNPEKTL.[I]	1xCarbamidomethyl [C12]	9.36718e-05	0.000328352	1	1	1	Q16822	Q16822 [219-236]		1	2027.95	High	High	0.0002998	6.573e-05	3.52
FALSE	High	[L].TGRIQEAGTEVVKAKAGAGSATL.[S]		5.09483e-10	0.000328352	1	1	4	P40926	P40926 [227-249]		0	2215.2	High	High	0.0002998	3.409e-10	5.89
FALSE	High	[L].TGSADNSCRLW.[D]	1xCarbamidomethyl [C8]	0.00012321	0.000328352	1	1	1	Q13347	Q13347 [69-79]		1	1266.55	High	High	0.0002998	8.668e-05	2.4
FALSE	High	[L].TGSSAQEEASGVALGEAPDHSY.[E]		1.7225e-08	0.000328352	1	1	1	Q13011	Q13011 [34-55]		1	2162.95	High	High	0.0002998	1.17e-08	4.66
FALSE	High	[F].TGSTEIGRVIQVAAGSSNL.[K]		2.20429e-06	0.000328352	1	1	1	P05091	P05091 [261-279]		0	1859.98	High	High	0.0002998	1.524e-06	3.7
FALSE	High	[L].TEAPLNPKANREKMTQIMF.[E]		2.70521e-06	0.000328352	2	10	5	P63267; P60709	P63267 [107-125]; P60709 [106-124]		1	2219.13	High	High	0.0002998	1.869e-06	2.67
FALSE	High	[L].VDNTVRIISLDPSDCLQPL.[S]	1xCarbamidomethyl [C15]	0.000443467	0.000328352	1	1	3	Q15393	Q15393 [610-628]		2	2155.11	High	High	0.0002998	0.0003136	2.78
FALSE	High	[Y].VDQGGNKRPGAF.[A]		0.000430184	0.000328352	1	1	2	P23921	P23921 [286-297]		0	1245.63	High	High	0.0002998	0.0003041	2.22
FALSE	High	[F].VEDDMDKNEIASVAY.[R]		0.000170374	0.000328352	1	1	1	O15371	O15371 [344-358]		0	1698.75	High	High	0.0002998	0.0001198	2.57
FALSE	High	[W].VRQVTESVSDSITVLP.[-]		0.000422077	0.000328352	1	1	1	O60888	O60888 [164-179]		1	1729.93	High	High	0.0002998	0.000299	2.6
FALSE	High	[F].VRTNGKEPELLEPIPY.[E]		0.000512055	0.000328352	1	1	1	P46778	P46778 [141-156]		2	1855	High	High	0.0002998	0.0003627	3.14
FALSE	High	[L].VSADKIEDVPAPSTSADKVESLDVDSEAKKL.[L]		1.19155e-13	0.000328352	1	1	3	P49321	P49321 [16-46]		1	3243.65	High	High	0.0002998	7.711e-14	6.33
FALSE	High	[L].VSADKIEDVPAPSTSADKVESLDVDSEAKKLL.[G]		3.56919e-08	0.000328352	1	1	2	P49321	P49321 [16-47]		2	3356.73	High	High	0.0002998	2.43e-08	5.21
FALSE	High	[F].VSAIEGMHPNQEDHETF.[V]		0.00010786	0.000328352	1	1	1	Q14108	Q14108 [350-366]		0	1940.84	High	High	0.0002998	7.576e-05	2.03
FALSE	High	[L].VSDANQHVKSAL.[A]		0.000254197	0.000328352	1	1	1	P30153	P30153 [334-345]		0	1268.66	High	High	0.0002998	0.0001797	1.8
FALSE	High	[L].VSDPKRTIAQDY.[G]		3.67789e-06	0.000328352	1	1	3	Q06830	Q06830 [105-116]		0	1392.71	High	High	0.0002998	2.543e-06	3.07
FALSE	High	[Y].VSDREGSDATGDGTKEKPF.[K]		3.31188e-08	0.000328352	1	1	1	O43776	O43776 [8-26]		0	1995.93	High	High	0.0002998	2.249e-08	3.99
FALSE	High	[Y].VSEKDVTSAKALY.[E]		2.63314e-05	0.000328352	1	1	1	P42704	P42704 [1329-1341]		1	1410.75	High	High	0.0002998	1.841e-05	2.42
FALSE	High	[W].VSFADSDIVPPASTW.[V]		0.000322886	0.000328352	1	1	1	P26641	P26641 [99-113]		1	1591.76	High	High	0.0002998	0.0002282	2.76
FALSE	High	[F].VSGACDASIKLW.[D]	1xCarbamidomethyl [C5]	1.17044e-05	0.000328352	1	1	2	P62879	P62879 [200-211]		1	1306.65	High	High	0.0002998	8.16e-06	2.53
FALSE	High	[F].VRNLGDVGEKETETEVL.[L]		0.00033812	0.000328352	1	1	2	Q9Y2L1	Q9Y2L1 [417-433]		1	1887.97	High	High	0.0002998	0.0002392	1.73
FALSE	High	[L].VSGAGDIKLTKDGNVL.[L]		0.000113048	0.000328352	1	2	2	P40227	P40227 [48-63]		1	1586.87	High	High	0.0002998	7.953e-05	2.72
FALSE	High	[L].VSHLDGTTPVCEDIGRSLL.[T]	1xCarbamidomethyl [C11]	4.31722e-07	0.000328352	1	1	4	P31930	P31930 [400-418]		2	2069.03	High	High	0.0002998	2.965e-07	3.24
FALSE	High	[L].VSKDGKSKGIAY.[I]		4.10674e-05	0.000328352	1	1	3	P19338	P19338 [422-433]		0	1252.69	High	High	0.0002998	2.868e-05	2.15
FALSE	High	[L].VSLIGSKTQIPTQRY.[G]		4.20476e-05	0.000328352	1	1	2	P25786	P25786 [109-123]		1	1690.95	High	High	0.0002998	2.943e-05	2.62
FALSE	High	[Y].VSNEELRGSTPEAAAQVVQW.[V]		1.00426e-08	0.000328352	1	1	2	P26641	P26641 [79-98]		1	2171.07	High	High	0.0002998	6.791e-09	4.05
FALSE	High	[Y].VSNIDGTHIAKTL.[A]		3.70763e-05	0.000328352	1	1	3	P06744	P06744 [184-196]		0	1368.75	High	High	0.0002998	2.596e-05	1.83
FALSE	High	[F].VSPVRNQASCGSCY.[S]	2xCarbamidomethyl [C10; C13]	0.00038222	0.000328352	1	1	1	P53634	P53634 [246-259]		0	1584.69	High	High	0.0002998	0.0002705	1.64
FALSE	High	[L].VSRQVSDDLTERAATF.[G]		2.17995e-05	0.000328352	1	1	4	P35232	P35232 [146-161]		1	1794.9	High	High	0.0002998	1.518e-05	2.64
FALSE	High	[Y].VSRSGGMSNELNNIISRTTDGVY.[E]		2.29283e-06	0.000328352	1	1	2	P53396	P53396 [660-682]		1	2470.2	High	High	0.0002998	1.588e-06	4.56
FALSE	High	[L].VSSDELAKDVTGAEALL.[E]		0.000273574	0.000328352	1	1	1	Q13813	Q13813 [1362-1378]		2	1717.89	High	High	0.0002998	0.0001934	2.77
FALSE	High	[L].VSSGEGKAKDAGQRTTIY.[K]		5.85326e-06	0.000328352	1	1	2	Q9UQ80	Q9UQ80 [230-247]		0	1867.95	High	High	0.0002998	4.055e-06	3.65
FALSE	High	[L].VSSSDSPPRPQPAF.[K]		0.000153346	0.000328352	1	1	2	Q9NQC3	Q9NQC3 [10-23]		0	1471.72	High	High	0.0002998	0.0001078	2.62
FALSE	High	[Y].VSGEADAASRAL.[T]		6.92521e-05	0.000328352	1	1	1	P49593	P49593 [337-348]		0	1146.57	High	High	0.0002998	4.846e-05	2.03
FALSE	High	[F].VRNLATTVTEEILEKSF.[S]		4.20072e-10	0.000328352	1	1	5	O43390	O43390 [345-361]		2	1950.05	High	High	0.0002998	2.807e-10	6.71
FALSE	High	[F].VRNLANTVTEEILEKAF.[S]		1.29053e-09	0.000328352	1	1	2	O60506	O60506 [342-358]		2	1947.05	High	High	0.0002998	8.668e-10	6.11
FALSE	High	[L].VRLIPAPRGTGIVSAPVPKKL.[L]		2.6644e-05	0.000328352	1	1	3	P15880	P15880 [193-213]		1	2169.36	High	High	0.0002998	1.861e-05	3.58
FALSE	High	[Y].VPGVVSTVVPDSAHKLF.[I]		3.9329e-05	0.000328352	1	1	1	P26368	P26368 [246-262]		1	1751.97	High	High	0.0002998	2.745e-05	2.91
FALSE	High	[F].VPIKVEQIEAGTPGRL.[R]		0.000111728	0.000328352	1	1	1	Q16881	Q16881 [402-417]		0	1706.98	High	High	0.0002998	7.847e-05	2.64
FALSE	High	[W].VPNSKASEAKEGEEAGPGDPLLEAVPKTGDEKDVSV.[-]		1.97707e-08	0.000328352	1	1	2	Q16543	Q16543 [343-378]		2	3649.81	High	High	0.0002998	1.343e-08	4.6
FALSE	High	[F].VPRSFDELGEIIQSVY.[E]		6.7375e-05	0.000328352	1	1	2	P53396	P53396 [786-801]		2	1851.95	High	High	0.0002998	4.728e-05	3.28
FALSE	High	[F].VPTSAPRGLFDEY.[G]		2.05499e-05	0.000328352	1	1	1	P14625	P14625 [389-401]		2	1451.72	High	High	0.0002998	1.435e-05	2.77
FALSE	High	[L].VQDEEPLADITQIVDVF.[M]		0.000173726	0.000328352	1	1	1	Q00610	Q00610 [537-553]		1	1930.96	High	High	0.0002998	0.0001222	2.69
FALSE	High	[Y].VQDSLEGEARVF.[L]		0.000126135	0.000328352	1	1	1	P48147	P48147 [102-113]		1	1349.67	High	High	0.0002998	8.882e-05	2.08
FALSE	High	[L].VQDVANNTNEEAGDGTTTATVL.[A]		0.000537736	0.000328352	1	1	1	P10809	P10809 [98-119]		0	2220.03	High	High	0.0002998	0.0003813	2.21
FALSE	High	[L].VQFVPKEELQDRL.[V]		0.000145758	0.000328352	1	1	1	P54577	P54577 [407-419]		2	1600.87	High	High	0.0002998	0.0001025	2.77
FALSE	High	[L].VQKAKLAEQAERY.[D]		3.62041e-06	0.000328352	2	2	3	P63104; P31946	P63104 [7-19]; P31946 [9-21]		1	1533.84	High	High	0.0002998	2.503e-06	3.13
FALSE	High	[L].VQMGETDANVAKF.[L]		4.20476e-05	0.000328352	1	1	1	Q96EY8	Q96EY8 [200-212]		0	1409.67	High	High	0.0002998	2.946e-05	2.57
FALSE	High	[L].VQNAAGSQEKL.[A]		0.00023163	0.000328352	1	1	1	Q9Y490	Q9Y490 [2034-2044]		0	1144.6	High	High	0.0002998	0.0001631	2.57
FALSE	High	[L].VQQAGRQPDSPTALY.[H]		5.34397e-05	0.000328352	1	1	1	Q9BQG0	Q9BQG0 [908-922]		1	1630.82	High	High	0.0002998	3.749e-05	2.38
FALSE	High	[L].VQRVASVMQEY.[T]		0.000564624	0.000328352	1	1	1	P25787	P25787 [111-121]		0	1309.66	High	High	0.0002998	0.0004003	2.43
FALSE	High	[Y].VQSLKEIVINVPEQSAVTL.[D]		0.000196772	0.000328352	1	1	2	Q9UJZ1	Q9UJZ1 [76-94]		1	2067.17	High	High	0.0002998	0.0001384	2.34
FALSE	High	[F].VQSNQGEEETTRISY.[F]		2.13593e-06	0.000328352	1	1	1	O43396	O43396 [248-262]		0	1740.8	High	High	0.0002998	1.477e-06	3.11
FALSE	High	[L].VQTAAQQVAEDKF.[V]		1.85511e-05	0.000328352	1	1	1	Q53FT3	Q53FT3 [11-23]		0	1434.72	High	High	0.0002998	1.295e-05	2.44
FALSE	High	[L].VQTKGTGASGSF.[K]		0.000554137	0.000328352	1	5	2	P16402	P16402 [95-106]		0	1139.57	High	High	0.0002998	0.0003932	2.38
FALSE	High	[L].VQYPVEHPDKF.[L]		0.000307132	0.000328352	1	1	4	P55072	P55072 [493-503]		1	1358.67	High	High	0.0002998	0.0002168	2.11
FALSE	High	[F].VRDYPVVSIEDPFDQDDW.[A]		5.60514e-06	0.000328352	1	1	2	P09104	P09104 [284-301]		2	2194.99	High	High	0.0002998	3.886e-06	2.54
FALSE	High	[L].VRECPGIEPVCVDLGDWEATERAL.[G]	2xCarbamidomethyl [C4; C11]	1.24531e-06	0.000328352	1	1	1	Q7Z4W1	Q7Z4W1 [48-71]		2	2771.31	High	High	0.0002998	8.595e-07	3.55
FALSE	High	[L].VREIAQDFKTDL.[R]		0.000564624	0.000328352	1	3	3	P84243	P84243 [72-83]		1	1434.76	High	High	0.0002998	0.0004008	2.47
FALSE	High	[F].VREPEDEEEEEEEEEEDEDEDLEELEVL.[E]		0.000279986	0.000328352	1	1	1	Q9NQC3	Q9NQC3 [28-55]		2	3463.39	High	High	0.0002998	0.0001979	2.33
FALSE	High	[W].VREQPEKEPELQQY.[V]		5.47144e-05	0.000328352	1	1	2	Q14152	Q14152 [414-427]		1	1772.88	High	High	0.0002998	3.832e-05	3.06
FALSE	High	[L].VRGQKVLDSGAPIKIPVGPETL.[G]		1.09037e-05	0.000328352	1	1	1	P06576	P06576 [120-141]		1	2274.32	High	High	0.0002998	7.577e-06	1.97
FALSE	High	[L].VSTAASPSLIKETTTGY.[Y]		0.000558309	0.000328352	1	1	1	P42166	P42166 [305-321]		1	1725.89	High	High	0.0002998	0.0003961	1.68
FALSE	High	[Y].VPEVSALDQEIIEVDPDTKEML.[K]		0.000132712	0.000328352	1	1	1	P08708	P08708 [85-106]		1	2470.23	High	High	0.0002998	9.32e-05	2.17
FALSE	High	[L].VSVTKEGLELPEDEEEKKKMEESKAKF.[E]		1.51698e-12	0.000328352	1	1	7	P08238	P08238 [534-560]		2	3137.59	High	High	0.0002998	9.915e-13	3.81
FALSE	High	[F].VTASKDNTAKLF.[D]		0.00041254	0.000328352	1	1	1	Q13347	Q13347 [204-215]		1	1294.7	High	High	0.0002998	0.0002915	1.86
FALSE	High	[L].VVIPKSVTPERIAENF.[K]		0.000221954	0.000328352	1	1	2	P15121	P15121 [259-274]		0	1799.01	High	High	0.0002998	0.0001567	3.12
FALSE	High	[L].VVPKHVMDVVDEELSKL.[G]		7.88647e-07	0.000328352	1	1	1	P36776	P36776 [429-445]		1	1937.04	High	High	0.0002998	5.429e-07	3.23
FALSE	High	[F].VVRDAVVYPILVEF.[T]		0.000161954	0.000328352	1	1	1	Q9Y4L1	Q9Y4L1 [436-449]		2	1618.92	High	High	0.0002998	0.0001142	2.74
FALSE	High	[L].VVRLEGTNVQEAQKIL.[N]		1.62914e-05	0.000328352	1	1	1	Q96I99	Q96I99 [390-405]		1	1797.02	High	High	0.0002998	1.136e-05	2.54
FALSE	High	[Y].VVVTGITPTPLGEGKSTTTIGL.[V]		0.000122729	0.000328352	1	1	1	P11586	P11586 [372-393]		1	2141.21	High	High	0.0002998	8.62e-05	2.58
FALSE	High	[L].VYETSVLDPDEGIRF.[R]		6.06442e-06	0.000328352	1	1	1	O75390	O75390 [79-93]		2	1739.85	High	High	0.0002998	4.21e-06	2.75
FALSE	High	[Y].WEGTAVIDGEFKEL.[K]		1.74188e-05	0.000328352	1	1	3	Q13162	Q13162 [88-101]		2	1593.78	High	High	0.0002998	1.216e-05	3.88
FALSE	High	[F].WEVISDEHGIDPTGTY.[H]		1.02296e-09	0.000328352	2	3	2	P07437; P68371	P07437 [21-36]; P68371 [21-36]		1	1818.82	High	High	0.0002998	6.881e-10	4.32
FALSE	High	[Y].WLCAATGPSIKIW.[D]	1xCarbamidomethyl [C3]	0.000169711	0.000328352	1	1	1	P63244	P63244 [247-259]		2	1502.78	High	High	0.0002998	0.0001195	2.14
FALSE	High	[F].YDQALQQAVVDDDANNAKAVVKTF.[H]		0.00049683	0.000328352	1	1	1	P60033	P60033 [127-150]		2	2623.3	High	High	0.0002998	0.0003524	2.26
FALSE	High	[F].YGDEEKDKGLQTSQDARF.[Y]		5.31267e-08	0.000328352	1	1	2	P27797	P27797 [57-74]		2	2086.97	High	High	0.0002998	3.625e-08	3.55
FALSE	High	[F].VVINQKGIDPF.[S]		7.40305e-05	0.000328352	1	2	2	P40227	P40227 [290-300]		0	1229.69	High	High	0.0002998	5.181e-05	2.49
FALSE	High	[F].YGSYTEMDPVIIASEGVEKF.[K]		2.83751e-05	0.000328352	1	1	2	P61011	P61011 [160-179]		2	2235.05	High	High	0.0002998	1.983e-05	2.64
FALSE	High	[Y].YIDCIRQVQPEGPY.[R]	1xCarbamidomethyl [C4]	1.0238e-05	0.000328352	1	1	1	P49327	P49327 [2289-2302]		1	1737.83	High	High	0.0002998	7.118e-06	2.61
FALSE	High	[Y].YLPDGSTIEIGPSRF.[R]		0.000508208	0.000328352	1	1	2	P61163	P61163 [242-256]		2	1651.83	High	High	0.0002998	0.0003603	1.88
FALSE	High	[Y].YITIIDAPGHRDF.[I]		0.000285442	0.000328352	1	1	3	Q05639	Q05639 [86-98]		1	1517.77	High	High	0.0002998	0.0002014	2.61
FALSE	High	[F].YPEIEEVQALDDTERGSGGF.[G]		2.57083e-09	0.000328352	1	1	3	P33316	P33316 [227-246]		2	2212	High	High	0.0002998	1.731e-09	3.86
FALSE	High	[F].YPGETVVHGPGEATAVEW.[G]		8.5595e-05	0.000328352	1	1	2	Q99720	Q99720 [147-164]		1	1898.89	High	High	0.0002998	6.011e-05	2.31
FALSE	High	[F].YPSDGVATEKAVEL.[A]		6.04058e-06	0.000328352	1	1	1	P29401	P29401 [447-460]		1	1478.74	High	High	0.0002998	4.189e-06	3.25
FALSE	High	[Y].YTEPVIAGLDPKTF.[K]		1.40701e-06	0.000328352	1	1	2	P49720	P49720 [104-117]		2	1550.81	High	High	0.0002998	9.719e-07	3.11
FALSE	High	[Y].YVDSEGNRISGATF.[S]		5.32301e-05	0.000328352	1	1	1	P28074	P28074 [172-185]		1	1515.71	High	High	0.0002998	3.721e-05	1.93
FALSE	High	[W].YVGEGMEEGEFSEAREDMAAL.[E]		8.71514e-09	0.000328352	2	4	1	Q71U36; Q9BQE3	Q71U36 [408-428]; Q9BQE3 [408-428]		2	2319.97	High	High	0.0002998	5.892e-09	4.23
FALSE	High	[Y].YVSNEELRGSTPEAAAQVVQW.[V]		8.92011e-06	0.000328352	1	1	1	P26641	P26641 [78-98]		2	2334.14	High	High	0.0002998	6.19e-06	2.94
FALSE	High	[W].YVSNIDGTHIAKTL.[A]		3.24244e-06	0.000328352	1	1	1	P06744	P06744 [183-196]		1	1531.81	High	High	0.0002998	2.246e-06	2.01
FALSE	High	[F].YGTEKDKNSVNF.[K]		3.81058e-06	0.000328352	1	1	1	P12956	P12956 [88-99]		1	1401.66	High	High	0.0002998	2.64e-06	2.22
FALSE	High	[L].VVIAHDVDPIEL.[V]		3.30799e-05	0.000328352	1	1	1	P62424	P62424 [155-166]		0	1319.72	High	High	0.0002998	2.311e-05	3.06
FALSE	High	[L].VVHEKADDLGKGGNEESTKTGNAGSRL.[A]		8.18464e-12	0.000328352	1	1	3	P00441	P00441 [119-145]		1	2769.38	High	High	0.0002998	5.395e-12	3.32
FALSE	High	[L].VVEVTKQPAIISQLDPVNERML.[N]		1.5897e-06	0.000328352	1	1	1	Q08211	Q08211 [1111-1132]		1	2479.36	High	High	0.0002998	1.098e-06	2.48
FALSE	High	[F].VTDWDKVTATVAGL.[T]		0.000523761	0.000328352	1	1	1	Q9NVI7	Q9NVI7 [289-302]		1	1475.77	High	High	0.0002998	0.0003709	2.75
FALSE	High	[L].VTGAGAGLGRAY.[A]		0.000255183	0.000328352	1	1	1	P51659	P51659 [14-25]		1	1092.58	High	High	0.0002998	0.0001802	3.16
FALSE	High	[F].VTGVHEEATEEDIHDKF.[A]		3.64904e-06	0.000328352	1	1	2	Q9Y5S9	Q9Y5S9 [77-93]		0	1955.9	High	High	0.0002998	2.529e-06	2.08
FALSE	High	[F].VTGVHEEATEEDIHDKFAEY.[G]		3.82612e-05	0.000328352	1	1	2	Q9Y5S9	Q9Y5S9 [77-96]		1	2319.04	High	High	0.0002998	2.679e-05	2.77
FALSE	High	[W].VTKHAAENPGKY.[N]		3.67789e-06	0.000328352	1	1	6	Q00839	Q00839 [514-525]		0	1314.68	High	High	0.0002998	2.547e-06	2.95
FALSE	High	[F].VTKKPTSQIPETKHPF.[S]		0.000116187	0.000328352	1	1	1	Q9BQG0	Q9BQG0 [486-501]		0	1838.02	High	High	0.0002998	8.159e-05	2.86
FALSE	High	[L].VTKIDHILDAL.[-]		9.18539e-05	0.000328352	1	1	1	P04843	P04843 [597-607]		1	1237.72	High	High	0.0002998	6.437e-05	2.35
FALSE	High	[Y].VTIIDAPGHRDF.[I]		2.70666e-05	0.000328352	1	2	8	P68104	P68104 [87-98]		0	1340.7	High	High	0.0002998	1.892e-05	2.85
FALSE	High	[F].VTPADVVSGNPKLNLAF.[V]		3.04078e-07	0.000328352	1	2	1	P13797	P13797 [353-369]		2	1741.95	High	High	0.0002998	2.087e-07	3.63
FALSE	High	[F].VTPAEEKPIEIQW.[V]		1.45912e-05	0.000328352	1	1	1	Q8TDN6	Q8TDN6 [308-320]		0	1539.81	High	High	0.0002998	1.018e-05	2.5
FALSE	High	[W].VTQIATTPQFPDMIL.[S]		3.50902e-05	0.000328352	1	1	2	P63244	P63244 [18-32]		1	1674.88	High	High	0.0002998	2.449e-05	3.21
FALSE	High	[L].VTRTQGTKIASDGL.[K]		4.0744e-06	0.000328352	1	1	2	P61247	P61247 [49-62]		0	1446.79	High	High	0.0002998	2.823e-06	3.26
FALSE	High	[Y].VTRVSEGGPAEIAGL.[Q]		0.000228951	0.000328352	1	1	1	O14907	O14907 [57-71]		0	1455.78	High	High	0.0002998	0.0001614	2.66
FALSE	High	[F].VTSPAADNIEMLPHYEPIPF.[S]		1.68789e-05	0.000328352	1	1	1	Q9NX40	Q9NX40 [145-164]		2	2241.09	High	High	0.0002998	1.174e-05	2.4
FALSE	High	[W].VTTENGIGTVGISNF.[A]		0.000142382	0.000328352	1	1	1	P23434	P23434 [60-74]		0	1508.76	High	High	0.0002998	0.0001002	2.06
FALSE	High	[L].VVADREEVEQEADNILKDADISDVAF.[L]		2.69859e-08	0.000328352	1	1	2	Q9H2P9	Q9H2P9 [54-79]		1	2890.4	High	High	0.0002998	1.833e-08	3.61
FALSE	High	[L].VVATGQPEMVKGEW.[I]		1.84632e-06	0.000328352	1	1	2	P11586	P11586 [213-226]		0	1530.76	High	High	0.0002998	1.275e-06	3.21
FALSE	High	[F].VVDEVSNIVKEAIESAIGGNAY.[Q]		0.000196772	0.000328352	1	1	1	P63172	P63172 [13-34]		0	2277.16	High	High	0.0002998	0.0001389	3.28
FALSE	High	[L].VVDGGDFVGTAAHL.[V]		0.000128124	0.000328352	1	1	1	A1L0T0	A1L0T0 [465-478]		1	1357.67	High	High	0.0002998	9.01e-05	2.19
FALSE	High	[F].VVDLSDQVAPTDIEEGMRVGVDRNKY.[Q]		2.73736e-06	0.000328352	1	1	1	P35998	P35998 [122-147]		1	2905.44	High	High	0.0002998	1.896e-06	3.72
FALSE	High	[L].VVDMDGFEEERKL.[A]		0.000467655	0.000328352	1	1	1	P49588	P49588 [435-447]		1	1566.75	High	High	0.0002998	0.0003307	2.15
FALSE	High	[F].VVDVAQGTQVTGRKADVIKAAHL.[C]		6.30247e-05	0.000328352	1	1	4	Q9UQ80	Q9UQ80 [126-148]		0	2376.34	High	High	0.0002998	4.41e-05	2.25
FALSE	High	[F].VVEKAEQQKKAAIISAEGDSKAAEL.[I]		6.96283e-09	0.000328352	1	1	3	P35232	P35232 [199-223]		0	2613.41	High	High	0.0002998	4.715e-09	4.39
FALSE	High	[L].VVENDQGEVVREF.[M]		1.95097e-06	0.000328352	1	1	2	O14980	O14980 [432-444]		0	1519.74	High	High	0.0002998	1.349e-06	3.02
FALSE	High	[L].VVEQVRVVDLEGSL.[K]		1.26632e-05	0.000328352	1	1	1	Q8N1G4	Q8N1G4 [549-562]		1	1541.85	High	High	0.0002998	8.807e-06	3.6
FALSE	High	[L].VSVTKEGLELPEDEEEKKKQEEKKTKF.[E]		1.66494e-10	0.000328352	1	1	6	P07900	P07900 [542-568]		2	3205.68	High	High	0.0002998	1.108e-10	4.42
FALSE	High	[Y].SSSQDPPEKSIPICTL.[K]	1xCarbamidomethyl [C14]	4.51366e-06	0.000328352	1	1	3	P22314	P22314 [619-634]		0	1758.86	High	High	0.0002998	3.125e-06	3.05
FALSE	High	[F].VPAVEKGFLDACEKGPL.[S]	1xCarbamidomethyl [C12]	7.49072e-05	0.000328352	1	1	1	Q96RP9	Q96RP9 [583-599]		2	1829.95	High	High	0.0002998	5.258e-05	2.35
FALSE	High	[Y].VPAMADENIIVRKQGTIF.[L]		0.000309506	0.000328352	1	1	1	Q9HCC0	Q9HCC0 [223-240]		0	2002.08	High	High	0.0002998	0.0002189	2.33
FALSE	High	[F].VGGLKGDVAEGDLIEHF.[S]		2.44912e-10	0.000328352	1	1	3	Q13151	Q13151 [102-118]		2	1755.89	High	High	0.0002998	1.636e-10	4.2
FALSE	High	[F].VGGLSANTVVEDVKQY.[F]		2.60785e-07	0.000328352	1	1	1	Q96DH6	Q96DH6 [114-129]		1	1678.86	High	High	0.0002998	1.79e-07	2.63
FALSE	High	[F].VGGLSPDTPEEKIREY.[F]		1.0122e-08	0.000328352	1	1	4	Q14103	Q14103 [186-201]		1	1789.9	High	High	0.0002998	6.845e-09	4.69
FALSE	High	[F].VGGLSPDTSEEQIKEY.[F]		8.05504e-09	0.000328352	1	1	2	O14979	O14979 [237-252]		1	1751.83	High	High	0.0002998	5.449e-09	4.06
FALSE	High	[L].VGGTTPGKGGQTHL.[G]		4.60266e-05	0.000328352	1	1	2	P53597	P53597 [83-96]		0	1309.69	High	High	0.0002998	3.222e-05	1.87
FALSE	High	[L].VGKASLAETDKITL.[E]		0.000345996	0.000328352	1	1	1	P38606	P38606 [496-509]		1	1445.82	High	High	0.0002998	0.0002443	1.75
FALSE	High	[L].VGKNFEDVAFDEKKNVF.[V]		4.75799e-08	0.000328352	1	1	1	P07237	P07237 [373-389]		2	1986	High	High	0.0002998	3.241e-08	4.27
FALSE	High	[W].VGKSEEQLKEEGIEY.[K]		2.14174e-07	0.000328352	1	1	2	P09622	P09622 [402-416]		1	1737.85	High	High	0.0002998	1.47e-07	2.7
FALSE	High	[L].VGIISSRDIDFLKEEEHDCF.[L]	1xCarbamidomethyl [C19]	1.42789e-10	0.000328352	1	1	4	P12268	P12268 [155-174]		2	2409.14	High	High	0.0002998	9.498e-11	3.86
FALSE	High	[F].VGLPVEEAVKGILEQGW.[Q]		3.295e-05	0.000328352	1	1	2	Q99627	Q99627 [137-153]		2	1823.99	High	High	0.0002998	2.298e-05	2.31
FALSE	High	[L].VGNKCDLEDERVVGKEQGQNL.[A]	1xCarbamidomethyl [C5]	1.31199e-05	0.000328352	1	3	2	P61224	P61224 [114-134]		1	2387.16	High	High	0.0002998	9.139e-06	3.9
FALSE	High	[F].VGGIKEDTEEY.[N]		0.000508208	0.000328352	1	1	1	P51991	P51991 [130-140]		0	1239.57	High	High	0.0002998	0.0003599	2.53
FALSE	High	[Y].VGNLGTGAGKGELERAF.[S]		1.10381e-08	0.000328352	1	1	1	Q16629	Q16629 [15-31]		2	1675.88	High	High	0.0002998	7.467e-09	3.19
FALSE	High	[F].VGNLPPDITEEEMRKL.[F]		8.32771e-05	0.000328352	1	1	1	Q15233	Q15233 [78-93]		1	1840.95	High	High	0.0002998	5.844e-05	2.77
FALSE	High	[F].VGNLPPDITEEEMRKLF.[E]		1.74041e-06	0.000328352	1	1	7	Q15233	Q15233 [78-94]		2	1988.02	High	High	0.0002998	1.201e-06	3.42
FALSE	High	[Y].VGNPDGEGEATKGY.[L]		0.000293254	0.000328352	1	1	1	P11413	P11413 [309-322]		0	1393.62	High	High	0.0002998	0.0002069	1.94
FALSE	High	[Y].VGNVDYGATAEELEAHF.[H]		5.25678e-07	0.000328352	1	1	1	Q86U42	Q86U42 [176-192]		2	1821.83	High	High	0.0002998	3.612e-07	3.76
FALSE	High	[F].VGQDVEGERMEIVELEDHPF.[F]		5.74803e-08	0.000328352	1	1	2	P17812	P17812 [500-519]		1	2328.08	High	High	0.0002998	3.926e-08	3.3
FALSE	High	[L].VGQENAREACGVIVEL.[I]	1xCarbamidomethyl [C10]	3.46786e-05	0.000328352	1	1	1	Q9Y265	Q9Y265 [40-55]		0	1743.87	High	High	0.0002998	2.429e-05	2.41
FALSE	High	[F].VGRCTEDMTEDELREF.[F]	1xCarbamidomethyl [C4]	8.61278e-09	0.000328352	1	1	2	Q13148	Q13148 [195-210]		1	1986.85	High	High	0.0002998	5.819e-09	3.11
FALSE	High	[F].VGSGVSGGEEGARY.[G]		1.30557e-06	0.000328352	1	1	1	P52209	P52209 [124-137]		0	1324.61	High	High	0.0002998	9.006e-07	2.84
FALSE	High	[Y].VGVDDDKANATVDGLEQGY.[V]		1.55679e-07	0.000328352	1	1	1	Q9NVP1	Q9NVP1 [386-404]		1	1965.9	High	High	0.0002998	1.064e-07	3.25
FALSE	High	[L].VHPVSDSGAHGVQVY.[L]		0.000535719	0.000328352	1	1	1	Q14697	Q14697 [754-768]		0	1551.76	High	High	0.0002998	0.0003802	1.79
FALSE	High	[F].VHRDTPENNPDTPF.[D]		0.000156367	0.000328352	1	1	1	P19404	P19404 [40-53]		0	1638.75	High	High	0.0002998	0.0001102	2.12
FALSE	High	[F].VGNLPADITEDEF.[K]		0.00021103	0.000328352	1	1	1	P23246	P23246 [301-313]		1	1419.66	High	High	0.0002998	0.0001488	2.86
FALSE	High	[F].VGGIKEDTEEHHLRDYF.[E]		1.40937e-11	0.000328352	2	3	7	P22626; P09651	P22626 [116-132]; P09651 [109-125]		2	2044.97	High	High	0.0002998	9.289e-12	5.96
FALSE	High	[F].VGGIKEDTEEHHLRDY.[F]		5.2579e-10	0.000328352	2	3	4	P22626; P09651	P22626 [116-131]; P09651 [109-124]		1	1897.9	High	High	0.0002998	3.525e-10	4.03
FALSE	High	[F].VGGIKEDTEEHHL.[R]		2.37708e-05	0.000328352	2	3	1	P22626; P09651	P22626 [116-128]; P09651 [109-121]		0	1463.71	High	High	0.0002998	1.66e-05	2.73
FALSE	High	[Y].VEEARSQLEESISQL.[R]		0.000508208	0.000328352	1	1	1	Q9BUR5	Q9BUR5 [53-67]		1	1717.86	High	High	0.0002998	0.0003607	2.77
FALSE	High	[Y].VEEITDLPIKL.[R]		0.000562512	0.000328352	1	1	1	O00232	O00232 [112-122]		1	1269.73	High	High	0.0002998	0.0003988	2.77
FALSE	High	[Y].VEKIDVGEAEPRTVVSGL.[V]		1.55067e-07	0.000328352	1	1	2	P54577	P54577 [389-406]		0	1898.02	High	High	0.0002998	1.062e-07	3.86
FALSE	High	[F].VELESEDEVKL.[A]		4.82494e-05	0.000328352	1	1	3	P31943	P31943 [59-69]		1	1289.65	High	High	0.0002998	3.381e-05	2.63
FALSE	High	[L].VEIQCPEQVVGGIY.[G]	1xCarbamidomethyl [C5]	0.000115734	0.000328352	1	1	2	P13639	P13639 [747-760]		0	1590.78	High	High	0.0002998	8.121e-05	2.88
FALSE	High	[Y].VELQKEEAQKL.[L]		5.73915e-06	0.000328352	1	1	1	Q00839	Q00839 [655-665]		1	1314.73	High	High	0.0002998	3.986e-06	2.23
FALSE	High	[Y].VELQKEEAQKLL.[E]		2.95003e-06	0.000328352	1	1	3	Q00839	Q00839 [655-666]		2	1427.81	High	High	0.0002998	2.041e-06	4
FALSE	High	[L].VELSKAQDIEAGDGTTSVVIIAGSLL.[D]		5.09784e-05	0.000328352	1	1	1	P50991	P50991 [92-117]		2	2586.39	High	High	0.0002998	3.574e-05	3.05
FALSE	High	[F].VENMPGFPDNIRPSSSGGY.[W]		0.000457139	0.000328352	1	1	1	Q9HDC9	Q9HDC9 [298-316]		1	2023.92	High	High	0.0002998	0.0003237	2.36
FALSE	High	[Y].VEPIEDVPCGNIVGL.[V]	1xCarbamidomethyl [C9]	0.000336825	0.000328352	1	1	2	P13639	P13639 [458-472]		0	1610.81	High	High	0.0002998	0.0002379	3.36
FALSE	High	[L].VEQVEQIQKEQNY.[Q]		5.01999e-06	0.000328352	1	1	1	Q9BVK6	Q9BVK6 [172-184]		0	1634.8	High	High	0.0002998	3.476e-06	3.64
FALSE	High	[L].VERSAAETVTKGGIMLPEKSQGKVL.[Q]		1.59468e-13	0.000328352	1	1	5	P61604	P61604 [18-42]		1	2628.44	High	High	0.0002998	1.036e-13	5.11
FALSE	High	[W].VESREKQAKGDTEF.[-]		0.000409407	0.000328352	1	1	1	Q9HB71	Q9HB71 [215-228]		0	1623.8	High	High	0.0002998	0.0002903	1.76
FALSE	High	[Y].VEVSPATERQW.[V]		0.000397103	0.000328352	1	1	1	Q9NTZ6	Q9NTZ6 [372-382]		0	1301.65	High	High	0.0002998	0.0002815	2.48
FALSE	High	[Y].VGDEAQSKRGIL.[T]		4.16688e-07	0.000328352	2	6	7	P63267; P60709	P63267 [55-66]; P60709 [54-65]		0	1272.69	High	High	0.0002998	2.862e-07	3.42
FALSE	High	[Y].VGDLATDDPPDLTVIDKL.[V]		0.000102908	0.000328352	1	1	1	P78316	P78316 [481-498]		2	1896.98	High	High	0.0002998	7.214e-05	1.92
FALSE	High	[F].VGDLSPEITTEDIKSAF.[A]		2.39586e-05	0.000328352	1	1	1	Q01085	Q01085 [101-117]		1	1821.91	High	High	0.0002998	1.67e-05	2.87
FALSE	High	[L].VGDVKDRVAIL.[V]		2.77131e-05	0.000328352	2	2	1	P11908; P60891	P11908 [208-218]; P60891 [208-218]		0	1184.7	High	High	0.0002998	1.939e-05	2.82
FALSE	High	[Y].VGEGMEEGEFSEAREDMAAL.[E]		7.89798e-09	0.000328352	2	4	1	Q71U36; Q9BQE3	Q71U36 [409-428]; Q9BQE3 [409-428]		1	2156.91	High	High	0.0002998	5.334e-09	4.06
FALSE	High	[Y].VGEIIGKRGIIGY.[D]		0.000129635	0.000328352	1	1	2	O75964	O75964 [89-101]		0	1374.81	High	High	0.0002998	9.114e-05	2.26
FALSE	High	[F].VGENILEESENLHNADQPL.[R]		0.000431824	0.000328352	1	2	1	B5ME19	B5ME19 [421-439]		2	2121.01	High	High	0.0002998	0.0003053	2.03
FALSE	High	[L].VGEVDFLERPIIAF.[V]		1.06911e-05	0.000328352	1	1	1	Q9Y6M7	Q9Y6M7 [433-446]		2	1604.87	High	High	0.0002998	7.444e-06	2.57
FALSE	High	[L].VGGASLKPEFVDIINAKQ.[-]		4.28335e-07	0.000328352	1	1	1	P60174	P60174 [269-286]		2	1886.04	High	High	0.0002998	2.944e-07	4.3
FALSE	High	[Y].VGGEIVTIAHL.[D]		0.00016007	0.000328352	1	1	1	P35606	P35606 [547-557]		0	1108.64	High	High	0.0002998	0.0001127	2.39
FALSE	High	[Y].VGGLAEEVDDKVL.[H]		0.000327889	0.000328352	1	1	1	Q9UNP9	Q9UNP9 [10-22]		1	1343.71	High	High	0.0002998	0.0002319	2.06
FALSE	High	[W].VHSNDVDAEIEDPPIPEKPW.[K]		0.000320412	0.000328352	1	1	2	Q92922	Q92922 [244-263]		0	2287.09	High	High	0.0002998	0.0002261	1.83
FALSE	High	[F].VPAPPVAPVPAPAPMPPVHPPPPMEDEPTSKKL.[K]		3.53679e-09	0.000328352	1	1	2	Q15459	Q15459 [653-685]		0	3387.78	High	High	0.0002998	2.384e-09	5.59
FALSE	High	[F].VKAGSDGAKIGNCPF.[S]	1xCarbamidomethyl [C13]	5.83026e-06	0.000328352	1	1	1	O00299	O00299 [12-26]		0	1520.75	High	High	0.0002998	4.049e-06	2.29
FALSE	High	[F].VKGEDFPANNIVKF.[L]		2.07939e-05	0.000328352	1	1	3	P43307	P43307 [90-103]		1	1577.83	High	High	0.0002998	1.453e-05	2.14
FALSE	High	[L].VLSDNGICCIDEFDKMNESTRSVL.[H]	2xCarbamidomethyl [C8; C9]	1.16637e-08	0.000328352	1	1	1	P33991	P33991 [564-587]		2	2802.27	High	High	0.0002998	7.906e-09	3.06
FALSE	High	[F].VISDRKELEEDFIKSEL.[K]		3.9329e-05	0.000328352	1	1	1	Q14019	Q14019 [113-129]		2	2050.07	High	High	0.0002998	2.748e-05	3.02
FALSE	High	[L].VLVDELGRGTATF.[D]		0.000428551	0.000328352	1	1	1	P52701	P52701 [1210-1222]		2	1377.74	High	High	0.0002998	0.0003038	2.54
FALSE	High	[L].VLVGDGGTGKTTF.[V]		6.32727e-05	0.000328352	1	1	2	P62826	P62826 [14-26]		1	1251.66	High	High	0.0002998	4.437e-05	3.56
FALSE	High	[F].VLVGETGSGKTTQIPQW.[C]		2.50033e-06	0.000328352	1	1	1	O43143	O43143 [157-173]		1	1800.95	High	High	0.0002998	1.727e-06	2.83
FALSE	High	[Y].VMDASIGQACEAQAKAF.[K]	1xCarbamidomethyl [C10]	7.17521e-07	0.000328352	1	1	1	P61011	P61011 [220-236]		0	1796.83	High	High	0.0002998	4.935e-07	2.89
FALSE	High	[L].VMDRMGSVERMGSGIERMGPL.[G]		0.000238925	0.000328352	1	1	2	P52272	P52272 [440-460]		0	2308.1	High	High	0.0002998	0.0001688	2.35
FALSE	High	[Y].VMDVEEITPAIVEAF.[V]		8.93676e-05	0.000328352	1	1	1	Q6DKJ4	Q6DKJ4 [407-421]		0	1662.83	High	High	0.0002998	6.28e-05	2.29
FALSE	High	[F].VMEVEVDGQKF.[QR]		3.66415e-05	0.000328352	1	2	2	Q12906	Q12906 [556-566]		0	1280.62	High	High	0.0002998	2.566e-05	2.77
FALSE	High	[L].VMQGDVIRHY.[G]		0.000512055	0.000328352	1	1	1	Q9BQG0	Q9BQG0 [324-333]		0	1217.61	High	High	0.0002998	0.0003634	2.26
FALSE	High	[Y].VMVAGPSFETVAECRVL.[Q]	1xCarbamidomethyl [C14]	9.68898e-06	0.000328352	1	1	2	P00491	P00491 [193-209]		1	1864.93	High	High	0.0002998	6.737e-06	2.48
FALSE	High	[F].VIRNIVEAAAVRDISEASVF.[D]		2.14174e-07	0.000328352	1	1	4	P62854	P62854 [40-59]		0	2159.18	High	High	0.0002998	1.47e-07	4.36
FALSE	High	[L].VNDAQKVTEGQQERL.[E]		3.00869e-06	0.000328352	1	1	2	Q13263	Q13263 [314-328]		0	1714.87	High	High	0.0002998	2.085e-06	3.74
FALSE	High	[F].VNDIFERIASEASRL.[A]		5.51755e-06	0.000328352	1	2	4	Q99880	Q99880 [67-81]		1	1719.9	High	High	0.0002998	3.831e-06	3.2
FALSE	High	[L].VNDPQPEHPL.[R]		0.000370702	0.000328352	1	2	1	P68036	P68036 [112-121]		0	1145.56	High	High	0.0002998	0.0002621	2.13
FALSE	High	[F].VNEEMIRDHLPPPEEEPLVL.[M]		0.000441785	0.000328352	1	1	2	P00387	P00387 [253-272]		2	2356.19	High	High	0.0002998	0.000313	3.04
FALSE	High	[F].VNHPQVSALLGEEDEEAL.[H]		0.000183462	0.000328352	1	1	1	Q01105	Q01105 [100-117]		2	1949.95	High	High	0.0002998	0.0001293	3.19
FALSE	High	[Y].VNKADAVQDSEMVELVEL.[E]		9.06171e-06	0.000328352	1	1	2	P49411	P49411 [180-197]		1	1988.98	High	High	0.0002998	6.291e-06	3.5
FALSE	High	[F].VNMVEKGIIDPTKVVRTAL.[L]		4.62862e-08	0.000328352	1	1	2	P10809	P10809 [511-529]		0	2083.19	High	High	0.0002998	3.158e-08	3.51
FALSE	High	[F].VNMVEKGIIDPTKVVRTALL.[D]		4.12993e-11	0.000328352	1	1	4	P10809	P10809 [511-530]		1	2196.28	High	High	0.0002998	2.738e-11	6.04
FALSE	High	[Y].VNNLNVTEEKY.[Q]		0.00011802	0.000328352	1	1	1	P04179	P04179 [59-69]		1	1322.66	High	High	0.0002998	8.279e-05	2.22
FALSE	High	[Y].VNNLNVTEEKYQEAL.[A]		8.72898e-05	0.000328352	1	1	1	P04179	P04179 [59-73]		2	1763.88	High	High	0.0002998	6.135e-05	2.85
FALSE	High	[F].VPACSLVESHLSDQL.[T]	1xCarbamidomethyl [C4]	5.30214e-05	0.000328352	1	1	1	Q5UCC4	Q5UCC4 [132-146]		2	1654.81	High	High	0.0002998	3.711e-05	2.33
FALSE	High	[Y].VPADDLTDPAPATTF.[A]		0.000138001	0.000328352	1	1	2	P06576	P06576 [362-376]		1	1530.73	High	High	0.0002998	9.713e-05	2.67
FALSE	High	[F].VNDIFERIAGEASRL.[AP]		3.27298e-08	0.000328352	1	12	15	Q16778	Q16778 [67-81]		1	1689.89	High	High	0.0002998	2.226e-08	2.47
FALSE	High	[F].VIQTMNEIGVPLPRLL.[E]		0.000272519	0.000328352	1	1	1	O75694	O75694 [1285-1300]		2	1793.04	High	High	0.0002998	0.0001923	2.1
FALSE	High	[Y].VIQELRPTLNEL.[G]		9.14946e-05	0.000328352	1	1	1	P20674	P20674 [126-137]		2	1424.81	High	High	0.0002998	6.416e-05	2.16
FALSE	High	[Y].VLQELDNPGAKRIL.[E]		5.87636e-06	0.000328352	1	1	2	P12956	P12956 [104-117]		2	1565.9	High	High	0.0002998	4.084e-06	3.05
FALSE	High	[F].VKGLSEDTTEETLKESF.[D]		1.87373e-10	0.000328352	1	1	2	P19338	P19338 [576-592]		2	1912.94	High	High	0.0002998	1.251e-10	3.76
FALSE	High	[F].VKLEAEGVPEVSEKY.[E]		2.11084e-06	0.000328352	1	1	1	O76003	O76003 [66-80]		1	1676.87	High	High	0.0002998	1.459e-06	2.37
FALSE	High	[F].VKMLPDKDCRY.[A]	1xCarbamidomethyl [C9]	7.3164e-05	0.000328352	1	1	5	P23528	P23528 [72-82]		1	1424.7	High	High	0.0002998	5.135e-05	2.45
FALSE	High	[Y].VKNLDDGIDDERL.[R]		4.25465e-05	0.000328352	1	2	1	P11940	P11940 [298-310]		1	1501.75	High	High	0.0002998	2.98e-05	2.69
FALSE	High	[L].VKQTIAHQQQQL.[T]		0.000369286	0.000328352	1	1	1	Q9UHX1	Q9UHX1 [84-95]		0	1421.79	High	High	0.0002998	0.0002609	1.84
FALSE	High	[L].VLCSEENMQKAL.[E]	1xCarbamidomethyl [C3]	0.000410971	0.000328352	1	1	1	P42704	P42704 [688-699]		1	1421.68	High	High	0.0002998	0.0002912	2.19
FALSE	High	[L].VLDCHYPEDEVGQEDEAESDIF.[S]	1xCarbamidomethyl [C4]	1.33281e-05	0.000328352	1	1	4	Q07021	Q07021 [183-204]		2	2596.07	High	High	0.0002998	9.273e-06	4.39
FALSE	High	[L].VLDEADEMLNKGF.[K]		3.25524e-06	0.000328352	1	1	1	P38919	P38919 [185-197]		2	1480.7	High	High	0.0002998	2.256e-06	3.13
FALSE	High	[F].VIDENILKEEGIENF.[D]		1.22706e-05	0.000328352	1	1	2	Q6YN16	Q6YN16 [243-257]		1	1761.89	High	High	0.0002998	8.55e-06	3.76
FALSE	High	[L].VLDGVIQCTERDEF.[S]	1xCarbamidomethyl [C8]	4.5487e-05	0.000328352	1	1	1	P19623	P19623 [64-77]		1	1680.79	High	High	0.0002998	3.177e-05	2.65
FALSE	High	[F].VLDKDGVSAAVISAEL.[A]		0.00058397	0.000328352	1	1	1	Q96G03	Q96G03 [435-450]		1	1586.86	High	High	0.0002998	0.0004141	1.97
FALSE	High	[Y].VLDKLGDDEVRTDL.[K]		0.00041254	0.000328352	1	1	1	Q14444	Q14444 [155-168]		2	1587.82	High	High	0.0002998	0.000292	1.67
FALSE	High	[L].VLEDENANVDEVELKPDTL.[I]		1.16782e-07	0.000328352	1	1	1	Q13616	Q13616 [650-668]		2	2142.04	High	High	0.0002998	7.976e-08	2.84
FALSE	High	[L].VIEEAERSIHDAL.[C]		9.59006e-05	0.000328352	1	1	1	P50991	P50991 [397-409]		0	1481.76	High	High	0.0002998	6.734e-05	2.57
FALSE	High	[L].VIEFTEQTAPKIF.[G]		3.16791e-05	0.000328352	1	1	1	P07237	P07237 [237-249]		1	1522.82	High	High	0.0002998	2.218e-05	2.19
FALSE	High	[L].VLGGVDVTGPHLY.[S]		2.93977e-05	0.000328352	1	1	1	Q99436	Q99436 [142-154]		2	1326.71	High	High	0.0002998	2.051e-05	3.37
FALSE	High	[L].VIGRGGENVKAINQQTGAF.[V]		5.82637e-05	0.000328352	1	1	2	Q92945	Q92945 [439-457]		0	1959.04	High	High	0.0002998	4.087e-05	2.49
FALSE	High	[L].VLGTHTSDEQNHL.[V]		0.000590556	0.000328352	2	2	2	Q16576; Q09028	Q16576 [66-78]; Q09028 [67-79]		1	1450.69	High	High	0.0002998	0.00042	2.17
FALSE	High	[W].VLKHTGPNSPDTANDGF.[V]		9.1957e-07	0.000328352	2	2	1	P31943; P55795	P31943 [96-112]; P55795 [96-112]		1	1769.85	High	High	0.0002998	6.326e-07	3.34
FALSE	High	[L].VIIAEDVDGEALSTL.[V]		0.00043512	0.000328352	1	1	4	P10809	P10809 [272-286]		1	1544.81	High	High	0.0002998	0.0003086	2.31
FALSE	High	[L].VIIEGDLERTEERAEL.[A]		0.000250292	0.000328352	1	1	2	P06753	P06753 [171-186]		1	1871.97	High	High	0.0002998	0.0001768	1.66
FALSE	High	[L].VILEGELERAEERAEVSEL.[K]		0.000374981	0.000328352	1	1	1	P67936	P67936 [134-152]		2	2171.12	High	High	0.0002998	0.0002655	1.99
FALSE	High	[L].VINTEEVFRPY.[A]		1.35931e-05	0.000328352	1	1	1	P78527	P78527 [2150-2160]		1	1366.7	High	High	0.0002998	9.483e-06	2.86
FALSE	High	[L].VLNVEDFDVESKF.[E]		6.13158e-05	0.000328352	1	1	1	Q96KA5	Q96KA5 [74-86]		2	1540.75	High	High	0.0002998	4.298e-05	1.62
FALSE	High	[Y].VINVTLPDEKQNY.[V]		0.000223684	0.000328352	1	1	1	Q92499	Q92499 [587-599]		1	1532.8	High	High	0.0002998	0.0001579	2.92
FALSE	High	[Y].VKDADKSIIRTL.[K]		2.91673e-05	0.000328352	1	1	2	P41252	P41252 [370-381]		0	1358.8	High	High	0.0002998	2.035e-05	1.6
FALSE	High	[W].SSQINPDLVREFPDVL.[E]		5.73915e-06	0.000328352	1	1	1	P48507	P48507 [55-70]		2	1828.94	High	High	0.0002998	3.976e-06	2.95
FALSE	High	[L].SSQHQARIEIESFY.[E]		0.000135861	0.000328352	1	1	1	P11021	P11021 [300-313]		1	1694.81	High	High	0.0002998	9.554e-05	2.68
FALSE	High	[Y].SSPQDLPYPDPAIAQF.[S]		7.74126e-06	0.000328352	1	1	1	P34932	P34932 [447-462]		2	1745.84	High	High	0.0002998	5.376e-06	3.36
FALSE	High	[F].QLVDVNTGAELTPHQTF.[V]		1.79612e-06	0.000328352	1	1	1	P04844	P04844 [419-435]		2	1869.93	High	High	0.0002998	1.243e-06	3.08
FALSE	High	[L].QNIIPASTGAAKAVGKVIPELNGKL.[T]		0.000309506	0.000328352	1	1	2	P04406	P04406 [204-228]		1	2489.44	High	High	0.0002998	0.0002185	2.95
FALSE	High	[W].QNNLLPSRQF.[G]		0.000457139	0.000328352	1	1	2	P62244	P62244 [90-99]		2	1216.64	High	High	0.0002998	0.0003234	2.81
FALSE	High	[F].QPSFLGMESCGIHETTF.[N]	1xCarbamidomethyl [C10]	0.000376419	0.000328352	1	2	2	P60709	P60709 [263-279]		2	1940.85	High	High	0.0002998	0.0002666	1.87
FALSE	High	[L].QQAQAAGAEQEVEKF.[T]		5.32301e-05	0.000328352	1	1	1	P39748	P39748 [112-126]		0	1633.78	High	High	0.0002998	3.733e-05	2.61
FALSE	High	[L].QQMAEVTREGF.[R]		9.66552e-05	0.000328352	1	1	1	P14314	P14314 [128-138]		0	1295.6	High	High	0.0002998	6.78e-05	1.9
FALSE	High	[L].QQQADEAEDRAQGL.[Q]		1.49399e-05	0.000328352	1	1	1	P67936	P67936 [18-31]		0	1558.71	High	High	0.0002998	1.039e-05	2.12
FALSE	High	[F].QRKAVVVCPKDEDY.[K]	1xCarbamidomethyl [C8]	0.000451965	0.000328352	1	1	3	Q00839	Q00839 [600-613]		0	1706.85	High	High	0.0002998	0.0003199	1.57
FALSE	High	[L].QRTVDGMQQEGTPY.[T]		0.00023253	0.000328352	1	1	1	P22102	P22102 [256-269]		0	1609.73	High	High	0.0002998	0.0001638	2.3
FALSE	High	[F].QSAAIGALQEASEAY.[L]		2.43387e-05	0.000328352	1	3	1	P84243	P84243 [86-100]		1	1508.72	High	High	0.0002998	1.697e-05	4.56
FALSE	High	[Y].QSAGGMPGGMPGGFPGGGAPPSGGASSGPTIEEVD.[-]		3.54983e-06	0.000328352	1	1	2	P11142	P11142 [612-646]		1	3070.35	High	High	0.0002998	2.456e-06	3.43
FALSE	High	[L].QIVDVCHDVEKDEKL.[I]	1xCarbamidomethyl [C6]	2.71589e-06	0.000328352	1	1	2	P17844	P17844 [315-329]		0	1826.9	High	High	0.0002998	1.882e-06	2.47
FALSE	High	[L].QSANASVDDSRLEEL.[K]		5.09784e-05	0.000328352	1	1	1	P22314	P22314 [815-829]		1	1633.77	High	High	0.0002998	3.563e-05	2.59
FALSE	High	[W].QSLKDLVKEKVGEVTY.[V]		1.38088e-05	0.000328352	1	1	2	P52272	P52272 [85-100]		2	1836.01	High	High	0.0002998	9.604e-06	3
FALSE	High	[F].QSITPIEIDMIVGKDREGFF.[T]		4.94911e-08	0.000328352	1	1	3	P35080	P35080 [41-60]		1	2295.17	High	High	0.0002998	3.37e-08	3.8
FALSE	High	[L].QSMADQEKISPAAL.[K]		0.000571005	0.000328352	1	1	1	Q96C36	Q96C36 [269-282]		0	1488.74	High	High	0.0002998	0.0004046	2.13
FALSE	High	[L].QSQIQEARADL.[A]		8.59313e-05	0.000328352	1	1	2	Q9P2X0	Q9P2X0 [75-85]		0	1258.64	High	High	0.0002998	6.024e-05	2.3
FALSE	High	[L].QVKVQGPKGLVEPVDVVDNADGTQTVNY.[V]		0.000137463	0.000328352	1	1	1	P21333	P21333 [1484-1511]		1	2969.52	High	High	0.0002998	9.649e-05	2.6
FALSE	High	[F].QVINDGDKPKVQVSY.[K]		8.2303e-05	0.000328352	1	1	3	P0DMV9	P0DMV9 [93-107]		0	1689.88	High	High	0.0002998	5.778e-05	3.8
FALSE	High	[W].QVSLQDKTGF.[H]		6.97979e-05	0.000328352	1	2	2	P17538	P17538 [48-57]		1	1122.58	High	High	0.0002998	4.893e-05	2.95
FALSE	High	[Y].QYPPPPPPPPPSRK.[-]		3.20552e-05	0.000328352	1	1	3	Q92841	Q92841 [716-729]		1	1554.84	High	High	0.0002998	2.241e-05	3.12
FALSE	High	[F].QYVETHGEVCPANW.[T]	1xCarbamidomethyl [C10]	0.000187797	0.000328352	1	1	1	P30048	P30048 [220-233]		1	1689.73	High	High	0.0002998	0.0001325	2.53
FALSE	High	[F].RAADEEAFEDNSEEY.[I]		0.00033812	0.000328352	1	1	1	P55060	P55060 [355-369]		1	1774.7	High	High	0.0002998	0.0002387	2.58
FALSE	High	[L].RAAHSEGNTTAGL.[D]		3.41275e-06	0.000328352	1	1	2	P78371	P78371 [466-478]		0	1284.63	High	High	0.0002998	2.365e-06	3.01
FALSE	High	[L].QSIGTENTEENRRFY.[R]		0.000562512	0.000328352	1	1	1	P04075	P04075 [45-59]		1	1843.86	High	High	0.0002998	0.0003993	2.31
FALSE	High	[L].QLTDSQIADVARF.[C]		2.6644e-05	0.000328352	1	1	1	O75643	O75643 [1998-2010]		1	1463.75	High	High	0.0002998	1.864e-05	3.26
FALSE	High	[L].QLTAEKRVATPVDW.[K]		0.00031552	0.000328352	1	1	1	P30041	P30041 [168-181]		1	1613.86	High	High	0.0002998	0.0002226	1.74
FALSE	High	[W].QLSVATEQPELEGPREGY.[G]		3.65e-09	0.000328352	1	1	2	Q9NR30	Q9NR30 [704-721]		2	2002.97	High	High	0.0002998	2.459e-09	3.99
FALSE	High	[L].QCLDIQVRETQAL.[I]	1xCarbamidomethyl [C2]	0.000359518	0.000328352	1	1	1	P38919	P38919 [98-110]		1	1573.8	High	High	0.0002998	0.0002542	2.29
FALSE	High	[Y].QDATAEEEEDFGEEAEEEA.[-]		0.000227182	0.000328352	1	1	1	P07437	P07437 [426-444]		1	2127.8	High	High	0.0002998	0.0001603	2.51
FALSE	High	[Y].QDATAEEEGEFEEEAEEEVA.[-]		5.96531e-05	0.000328352	1	1	1	P68371	P68371 [426-445]		1	2240.88	High	High	0.0002998	4.179e-05	2.52
FALSE	High	[F].QDCIIQGLTETGTDLEAVAKF.[L]	1xCarbamidomethyl [C3]	2.1459e-05	0.000328352	1	1	2	Q7L1Q6	Q7L1Q6 [33-53]		2	2309.13	High	High	0.0002998	1.498e-05	2.77
FALSE	High	[F].QDRISGASEKDIVHSGL.[A]		0.000193734	0.000328352	1	1	2	P00367	P00367 [494-510]		0	1811.92	High	High	0.0002998	0.0001364	2.5
FALSE	High	[L].QDSGEVREDL.[R]		0.000498709	0.000328352	1	1	1	P63241	P63241 [103-112]		0	1147.52	High	High	0.0002998	0.0003537	2.61
FALSE	High	[Y].QDTPGVEHIPVVQIDL.[S]		0.000418875	0.000328352	1	1	1	O14617	O14617 [694-709]		0	1759.92	High	High	0.0002998	0.0002965	2.42
FALSE	High	[F].QEALDAAGDKLVVVDF.[S]		1.09947e-08	0.000328352	1	1	1	P10599	P10599 [12-27]		2	1689.87	High	High	0.0002998	7.461e-09	4.65
FALSE	High	[W].QELDDAEKVQREPL.[L]		4.88216e-05	0.000328352	1	1	2	Q13200	Q13200 [171-184]		1	1669.84	High	High	0.0002998	3.419e-05	2.61
FALSE	High	[F].QERDPSKIKWGDAGAEY.[V]		3.85586e-06	0.000328352	1	1	3	P04406	P04406 [78-94]		1	1949.94	High	High	0.0002998	2.671e-06	3.55
FALSE	High	[F].QFTDKHGEVCPAGW.[K]	1xCarbamidomethyl [C10]	0.000196008	0.000328352	1	1	1	Q06830	Q06830 [164-177]		1	1631.73	High	High	0.0002998	0.000138	1.95
FALSE	High	[L].QGGAKRVIISAPSADAPMF.[V]		0.000226302	0.000328352	1	1	2	P04406	P04406 [113-131]		0	1916.01	High	High	0.0002998	0.0001595	2.71
FALSE	High	[L].QGGEGQAPTRQAVL.[G]		5.21946e-05	0.000328352	1	1	1	P24752	P24752 [96-109]		0	1411.73	High	High	0.0002998	3.649e-05	2.99
FALSE	High	[F].QGIAAKVGTGEPCCDW.[V]	2xCarbamidomethyl [C13; C14]	0.000268339	0.000328352	1	1	2	P52209	P52209 [158-173]		0	1748.77	High	High	0.0002998	0.0001895	1.86
FALSE	High	[F].QHGKVEIIANDQGNRTTPSY.[V]		5.57786e-10	0.000328352	3	4	2	P54652; P11142; P0DMV9	P54652 [23-42]; P11142 [22-41]; P0DMV9 [22-41]		0	2228.11	High	High	0.0002998	3.733e-10	3.67
FALSE	High	[L].QKEVGKDVSDEKLRDY.[I]		0.000171039	0.000328352	1	1	2	O75390	O75390 [316-331]		1	1908.97	High	High	0.0002998	0.0001205	1.97
FALSE	High	[L].QKQKGDTPASATAPTEAAQIISAAGDTL.[S]		0.000114831	0.000328352	1	1	1	Q16891	Q16891 [129-156]		0	2741.4	High	High	0.0002998	8.069e-05	2.43
FALSE	High	[L].QLAIRGDEELDSL.[I]		0.000564624	0.000328352	1	2	1	P0C0S5	P0C0S5 [88-100]		2	1458.74	High	High	0.0002998	0.0004011	2.84
FALSE	High	[F].QIATVTEKGVEIEGPL.[S]		4.42044e-07	0.000328352	1	1	1	P28070	P28070 [233-248]		0	1683.92	High	High	0.0002998	3.043e-07	3.73
FALSE	High	[F].QIEETIDRETSGNLEQL.[L]		4.04856e-08	0.000328352	1	1	1	P08758	P08758 [220-236]		1	1974.96	High	High	0.0002998	2.756e-08	4.18
FALSE	High	[F].QIIEEDAALVEIGPRFVL.[N]		1.25145e-05	0.000328352	1	1	1	Q8TDN6	Q8TDN6 [221-238]		2	2012.11	High	High	0.0002998	8.719e-06	2.13
FALSE	High	[L].QIIERYPEETL.[S]		0.000228951	0.000328352	1	1	1	P78527	P78527 [3470-3480]		1	1390.72	High	High	0.0002998	0.0001617	2.59
FALSE	High	[F].QLLQEAGIKTAF.[T]		0.000498709	0.000328352	1	1	2	P22234	P22234 [66-77]		2	1318.74	High	High	0.0002998	0.0003539	2.5
FALSE	High	[L].QIQCVVEDDKVGTDLLEEEITKF.[E]	1xCarbamidomethyl [C4]	9.75739e-10	0.000328352	1	1	2	P29692	P29692 [244-266]		2	2708.33	High	High	0.0002998	6.557e-10	7.15
FALSE	High	[L].QIQCVVEDDKVGTDMLEEQITAF.[E]	1xCarbamidomethyl [C4]	4.62157e-06	0.000328352	1	1	2	P24534	P24534 [188-210]		1	2668.25	High	High	0.0002998	3.205e-06	4.9
FALSE	High	[L].RAGVYPEKDQAENEDGAQENTF.[S]		0.0003107	0.000328352	1	1	1	P50570	P50570 [622-643]		1	2468.1	High	High	0.0002998	0.0002195	2.89
FALSE	High	[F].QAWDDARMGGEEAEIRF.[C]		0.000446848	0.000328352	1	1	1	Q08211	Q08211 [923-939]		1	1980.89	High	High	0.0002998	0.0003159	2.99
FALSE	High	[Y].RAQEDEVKRL.[K]		9.70347e-05	0.000328352	1	1	2	Q8WVM8	Q8WVM8 [349-358]		0	1243.68	High	High	0.0002998	6.819e-05	2.79
FALSE	High	[L].RAVGNIVTGTDEQTQVVL.[N]		7.75997e-05	0.000328352	1	2	1	O00629	O00629 [306-323]		0	1900.01	High	High	0.0002998	5.451e-05	3.18
FALSE	High	[Y].RGMGSLDAMDKHL.[S]		6.10755e-05	0.000328352	1	1	1	P12268	P12268 [412-424]		1	1430.69	High	High	0.0002998	4.28e-05	2.72
FALSE	High	[W].RGNLANVIRY.[F]		0.000243599	0.000328352	3	4	3	P12236; P05141; P12235	P12236 [72-81]; P05141 [72-81]; P12235 [72-81]		1	1175.66	High	High	0.0002998	0.0001718	2.15
FALSE	High	[Y].RGPAGDATVASEKESVM.[-]		7.52017e-05	0.000328352	1	1	2	Q15758	Q15758 [525-541]		0	1704.82	High	High	0.0002998	5.27e-05	2.47
FALSE	High	[L].RGSTDNLMDDIERAVDDGVNTF.[K]		7.91758e-07	0.000328352	1	1	4	P50990	P50990 [378-399]		1	2440.1	High	High	0.0002998	5.46e-07	4.12
FALSE	High	[L].RGSTPEAAAQVVQW.[V]		0.000504388	0.000328352	1	1	1	P26641	P26641 [85-98]		0	1499.76	High	High	0.0002998	0.000357	2.52
FALSE	High	[F].RGTLDPVEKAL.[R]		9.62772e-05	0.000328352	1	1	4	P11142	P11142 [311-321]		1	1198.68	High	High	0.0002998	6.754e-05	2.87
FALSE	High	[L].RGTVTDFPGFDERADAETL.[R]		2.02933e-06	0.000328352	1	1	1	P08758	P08758 [6-24]		2	2096.99	High	High	0.0002998	1.402e-06	3.29
FALSE	High	[F].RGVQDIVVGEGTHF.[L]		4.92212e-06	0.000328352	1	1	3	P35232	P35232 [43-56]		0	1513.78	High	High	0.0002998	3.42e-06	3.43
FALSE	High	[Y].RHIADLAGNSEVILPVPAF.[N]		0.000173051	0.000328352	1	1	3	P06733	P06733 [132-150]		2	2019.1	High	High	0.0002998	0.0001218	1.72
FALSE	High	[W].RKDVLSIIDDLADGPQIL.[V]		2.4942e-08	0.000328352	1	1	2	Q9NUJ1	Q9NUJ1 [131-148]		2	1981.1	High	High	0.0002998	1.696e-08	4.18
FALSE	High	[L].RKEEEQATETQPIVY.[G]		0.000297811	0.000328352	1	1	2	Q00610	Q00610 [1620-1634]		0	1820.9	High	High	0.0002998	0.0002101	2.27
FALSE	High	[Y].RGIFPVLCKDPVQEAW.[A]	1xCarbamidomethyl [C8]	5.96531e-05	0.000328352	1	1	3	P14618	P14618 [467-482]		2	1914.99	High	High	0.0002998	4.175e-05	3.63
FALSE	High	[W].RKLDPGSEETQTL.[V]		4.30513e-05	0.000328352	1	1	3	P26641	P26641 [400-412]		1	1473.75	High	High	0.0002998	3.01e-05	3.61
FALSE	High	[F].RKILGQEGDASY.[L]		0.000369286	0.000328352	1	1	1	Q12905	Q12905 [327-338]		1	1336.69	High	High	0.0002998	0.000261	2.27
FALSE	High	[L].RLAEDAPNFDGPAAEGQPGQKQSTTF.[R]		3.05646e-06	0.000328352	1	1	1	P78344	P78344 [138-163]		2	2732.29	High	High	0.0002998	2.116e-06	3.85
FALSE	High	[L].RIAPPEAPVTGY.[M]		2.23203e-05	0.000328352	1	1	1	P09874	P09874 [878-889]		0	1270.68	High	High	0.0002998	1.555e-05	3.02
FALSE	High	[L].RIEEELGSKAKF.[A]		2.91974e-08	0.000328352	1	1	7	P06733	P06733 [412-423]		1	1406.76	High	High	0.0002998	1.988e-08	4.9
FALSE	High	[F].RIEEIPLDQVDIDKENEML.[V]		0.000558309	0.000328352	1	1	1	Q93009	Q93009 [971-989]		1	2299.15	High	High	0.0002998	0.0003968	3.45
FALSE	High	[L].RLGGGMPGLGQGPPTDAPAVDTAEQVY.[I]		0.000187797	0.000328352	1	1	1	O00487	O00487 [6-32]		2	2654.29	High	High	0.0002998	0.0001321	3.16
FALSE	High	[Y].RIGPYQPNVPVGIDY.[V]		3.2473e-08	0.000328352	1	1	1	P43243	P43243 [780-794]		1	1687.88	High	High	0.0002998	2.212e-08	3.22
FALSE	High	[L].RLKCGSGPVHISGQHL.[V]	1xCarbamidomethyl [C4]	1.09651e-07	0.000328352	1	1	2	P06748	P06748 [101-116]		1	1745.92	High	High	0.0002998	7.502e-08	4.41
FALSE	High	[L].RIINEPTAAAIAY.[G]		8.19808e-05	0.000328352	3	5	4	P54652; P11142; P0DMV9	P54652 [172-184]; P11142 [171-183]; P0DMV9 [171-183]		0	1402.77	High	High	0.0002998	5.758e-05	3.29
FALSE	High	[W].RIISSIEQKEENKGGEDKL.[K]		1.01493e-09	0.000328352	1	1	4	P62258	P62258 [61-79]		0	2173.15	High	High	0.0002998	6.812e-10	4.74
FALSE	High	[L].RLPEGDLGKEIEQKY.[D]		8.86451e-08	0.000328352	1	2	4	P63241	P63241 [113-127]		2	1774.93	High	High	0.0002998	6.05e-08	5.25
FALSE	High	[Y].RKLLEGEEERL.[KR]		0.000243599	0.000328352	3	3	2	P20700; P02545; Q03252	P20700 [378-388]; P02545 [377-387]; Q03252 [392-402]		2	1371.76	High	High	0.0002998	0.0001716	2.34
FALSE	High	[L].RGGSDDSSKDPIDVNY.[E]		0.000124178	0.000328352	1	1	2	P09874	P09874 [779-794]		0	1724.77	High	High	0.0002998	8.721e-05	3.14
FALSE	High	[Y].RGGARVEPADASGTEKAFEPATGRVIATF.[T]		0.000586158	0.000328352	1	1	1	P49189	P49189 [15-43]		1	2961.52	High	High	0.0002998	0.000416	3.25
FALSE	High	[L].RGEDVPLTEQTVSQVL.[Q]		0.000276762	0.000328352	1	1	1	P61923	P61923 [149-164]		1	1770.92	High	High	0.0002998	0.0001956	2.97
FALSE	High	[L].RAVKNAIDDGCVVPGAGAVEVAMAEAL.[I]	1xCarbamidomethyl [C11]	1.62571e-07	0.000328352	1	1	3	P40227	P40227 [396-422]		0	2683.35	High	High	0.0002998	1.115e-07	5.32
FALSE	High	[L].RAVPTDEARAF.[A]		1.98347e-05	0.000328352	1	2	2	P62491	P62491 [132-142]		0	1232.64	High	High	0.0002998	1.382e-05	3
FALSE	High	[Y].RCEASNIVGKAHSDY.[M]	1xCarbamidomethyl [C2]	0.000200634	0.000328352	1	1	1	Q9BY67	Q9BY67 [312-326]		0	1706.79	High	High	0.0002998	0.0001414	2.06
FALSE	High	[L].RDAKLDKSQIHDIVL.[V]		0.000287653	0.000328352	1	1	4	P11142	P11142 [322-336]		1	1750.98	High	High	0.0002998	0.0002029	2.38
FALSE	High	[F].RDIATIVADKCVNPETKRPY.[T]	1xCarbamidomethyl [C11]	9.3417e-07	0.000328352	1	1	1	Q9Y3A5	Q9Y3A5 [109-128]		0	2346.22	High	High	0.0002998	6.43e-07	2.5
FALSE	High	[Y].RDLISHDEMFSDIY.[K]		0.000102506	0.000328352	1	1	2	P13693	P13693 [5-18]		2	1740.79	High	High	0.0002998	7.207e-05	2.65
FALSE	High	[Y].RDLTTAGAVTQCY.[R]	1xCarbamidomethyl [C12]	0.000389593	0.000328352	1	1	1	Q02543	Q02543 [98-110]		1	1455.69	High	High	0.0002998	0.0002754	3.04
FALSE	High	[L].RDNIQGITKPAIRRL.[A]		3.85586e-06	0.000328352	1	1	8	P62805	P62805 [24-38]		0	1751.04	High	High	0.0002998	2.674e-06	3.57
FALSE	High	[Y].RDPEEIEKEEQAAAEKAVTKEEFQGEW.[T]		0.000208585	0.000328352	1	1	1	P08865	P08865 [205-231]		1	3176.5	High	High	0.0002998	0.0001468	3.75
FALSE	High	[L].RDSHGVAQVRF.[V]		1.64849e-05	0.000328352	1	1	2	P62277	P62277 [55-65]		0	1271.66	High	High	0.0002998	1.15e-05	3.1
FALSE	High	[F].RDVQIGDIVTVGECRPL.[S]	1xCarbamidomethyl [C14]	1.30044e-06	0.000328352	1	1	2	P62280	P62280 [118-134]		0	1927.01	High	High	0.0002998	8.963e-07	2.92
FALSE	High	[Y].REAPIDKKGNF.[N]		0.00023434	0.000328352	1	3	1	O14950	O14950 [144-154]		0	1274.69	High	High	0.0002998	0.0001651	2.04
FALSE	High	[Y].REDDTATEETHPVSW.[K]		0.000151561	0.000328352	1	1	1	O43660	O43660 [490-504]		0	1772.77	High	High	0.0002998	0.0001065	1.89
FALSE	High	[Y].REGSGIGAIDSNLDW.[S]		2.40531e-05	0.000328352	1	1	1	O75390	O75390 [222-236]		1	1589.76	High	High	0.0002998	1.681e-05	3.46
FALSE	High	[L].REKGFDQAPVVDEAGVIL.[G]		0.000179925	0.000328352	1	1	1	P0DN79	P0DN79 [439-456]		1	1943.02	High	High	0.0002998	0.0001265	2.82
FALSE	High	[Y].REKIEAELQDICNDVL.[E]	1xCarbamidomethyl [C12]	4.94007e-05	0.000328352	1	1	3	P31946	P31946 [85-100]		1	1944.97	High	High	0.0002998	3.452e-05	2.09
FALSE	High	[Y].REIFDIAFPDEQAEAL.[A]		0.000113936	0.000328352	1	1	1	P36776	P36776 [940-955]		2	1863.91	High	High	0.0002998	8.014e-05	2.96
FALSE	High	[L].REMQEVETNLQEVVF.[D]		0.000556219	0.000328352	1	1	1	O75439	O75439 [180-194]		1	1850.9	High	High	0.0002998	0.0003953	2.64
FALSE	High	[L].REPAPSEDVIDIKPEPDDLIDEDLNF.[V]		2.59202e-05	0.000328352	1	1	1	Q6PJT7	Q6PJT7 [163-188]		2	2981.43	High	High	0.0002998	1.813e-05	2.48
FALSE	High	[Y].RETNEPVKTKTRTF.[N]		0.000217689	0.000328352	1	1	2	P12956	P12956 [290-303]		0	1706.92	High	High	0.0002998	0.0001535	2.82
FALSE	High	[L].RETVGDLEAMNEMNDELQENARETEL.[E]		8.04329e-07	0.000328352	1	1	1	Q14203	Q14203 [458-483]		2	3036.35	High	High	0.0002998	5.537e-07	3.18
FALSE	High	[L].RETVVEVPQVTW.[E]		0.00012913	0.000328352	1	1	2	P55072	P55072 [465-476]		0	1442.76	High	High	0.0002998	9.092e-05	2.96
FALSE	High	[L].RFQSAAIGALQEASEAY.[L]		4.09048e-06	0.000328352	1	3	4	P84243	P84243 [84-100]		2	1811.89	High	High	0.0002998	2.84e-06	3.59
FALSE	High	[L].RGATQQILDEAERSLHDAL.[C]		6.4334e-06	0.000328352	1	1	1	P78371	P78371 [376-394]		2	2123.08	High	High	0.0002998	4.475e-06	2.53
FALSE	High	[L].RGCELVDLADEVASVY.[Q]	1xCarbamidomethyl [C3]	0.000517877	0.000328352	1	1	1	Q7Z434	Q7Z434 [77-92]		2	1795.85	High	High	0.0002998	0.0003674	2.31
FALSE	High	[L].RASFPQGPIGGANRDISIL.[Q]		0.000487533	0.000328352	1	1	2	O75608	O75608 [149-167]		1	1969.06	High	High	0.0002998	0.0003455	3.56
FALSE	High	[Y].RLQVGEVVTTIPTIGF.[N]		0.000533708	0.000328352	1	1	1	P40616	P40616 [36-51]		1	1729.98	High	High	0.0002998	0.0003782	2.11
FALSE	High	[L].QARCTVIAAANPIGGRYDPSLTF.[S]	1xCarbamidomethyl [C4]	0.000108707	0.000328352	1	1	1	P49736	P49736 [621-643]		2	2478.26	High	High	0.0002998	7.63e-05	2.04
FALSE	High	[L].QAGQCGNQIGAKFW.[E]	1xCarbamidomethyl [C5]	5.15829e-05	0.000328352	1	2	1	P68371	P68371 [8-21]		1	1564.73	High	High	0.0002998	3.617e-05	3.15
FALSE	High	[W].NGPVGAVRIGIIDGEY.[V]		8.83226e-05	0.000328352	1	1	1	Q8TCS8	Q8TCS8 [185-200]		0	1629.86	High	High	0.0002998	6.197e-05	2.85
FALSE	High	[F].NHLSAVSESIQAL.[G]		0.000577453	0.000328352	1	1	1	Q01518	Q01518 [129-141]		1	1368.71	High	High	0.0002998	0.0004107	3.01
FALSE	High	[Y].NKAVEEEDKMTPEQL.[A]		8.22543e-08	0.000328352	1	1	1	O00487	O00487 [256-270]		0	1760.84	High	High	0.0002998	5.611e-08	3.32
FALSE	High	[L].NKDATKAATAAADF.[T]		2.82637e-05	0.000328352	1	1	1	Q9Y3F4	Q9Y3F4 [68-81]		0	1394.69	High	High	0.0002998	1.977e-05	2.28
FALSE	High	[L].NKGIGMGNIGPAGMGMEGIGF.[G]		2.23203e-05	0.000328352	1	1	2	P52272	P52272 [321-341]		0	2007.94	High	High	0.0002998	1.557e-05	2.3
FALSE	High	[W].NKIQEENVIPREKTL.[R]		0.000223684	0.000328352	1	1	1	P42704	P42704 [979-993]		0	1811	High	High	0.0002998	0.0001577	2.1
FALSE	High	[F].NKQQVPSGESAIL.[D]		0.000515929	0.000328352	1	1	1	P09874	P09874 [268-280]		0	1370.73	High	High	0.0002998	0.0003663	2.76
FALSE	High	[F].NKSAPELKTGISDVF.[A]		8.89949e-08	0.000328352	1	1	2	P19338	P19338 [317-331]		1	1605.85	High	High	0.0002998	6.084e-08	3.74
FALSE	High	[Y].NKSLAEHRTPDVL.[K]		0.000103717	0.000328352	1	1	3	P31948	P31948 [324-336]		1	1479.79	High	High	0.0002998	7.283e-05	2.07
FALSE	High	[F].NKYPALTKPENQDIDW.[T]		5.1786e-05	0.000328352	1	1	1	P13797	P13797 [375-390]		2	1931.95	High	High	0.0002998	3.632e-05	2.23
FALSE	High	[W].NIEAAVQDRLNEQEGVPSVF.[N]		2.5201e-06	0.000328352	1	1	1	Q96CS3	Q96CS3 [42-61]		1	2215.1	High	High	0.0002998	1.745e-06	2.71
FALSE	High	[L].NGPINILGEGRL.[A]		0.000185617	0.000328352	1	1	1	O15067	O15067 [171-182]		1	1252.7	High	High	0.0002998	0.0001307	2.53
FALSE	High	[L].NLEILPPPEDPSVPVAL.[N]		5.24e-05	0.000328352	1	1	2	Q08211	Q08211 [294-310]		2	1799.98	High	High	0.0002998	3.663e-05	2.81
FALSE	High	[F].NIKNDFTEEEEAQVRKENQW.[C]		2.29622e-08	0.000328352	1	1	1	P63208	P63208 [140-159]		1	2507.18	High	High	0.0002998	1.562e-08	3.7
FALSE	High	[Y].NLIDSMSDSEVQAKEEHL.[R]		1.54648e-06	0.000328352	1	1	1	P42704	P42704 [587-604]		1	2044.95	High	High	0.0002998	1.066e-06	3.44
FALSE	High	[Y].NLIDSMSDSEVQAKEEHLRQY.[F]		3.73628e-06	0.000328352	1	1	1	P42704	P42704 [587-607]		2	2492.17	High	High	0.0002998	2.591e-06	3.73
FALSE	High	[Y].NIIGGLDEEGKGAVY.[S]		1.84632e-06	0.000328352	1	1	3	P20618	P20618 [136-150]		1	1534.77	High	High	0.0002998	1.277e-06	4.09
FALSE	High	[L].NIISNLDCVNEVIGIRQL.[S]	1xCarbamidomethyl [C8]	3.88678e-05	0.000328352	1	2	1	P30153	P30153 [383-400]		1	2070.1	High	High	0.0002998	2.717e-05	2.53
FALSE	High	[Y].NIMFGPDICGPGTKKVHVIF.[N]	1xCarbamidomethyl [C9]	5.69066e-05	0.000328352	1	1	2	P27797	P27797 [129-148]		1	2230.15	High	High	0.0002998	3.979e-05	3.3
FALSE	High	[F].NINRVATQAVEDVL.[N]		0.000222817	0.000328352	1	1	1	Q4G0N4	Q4G0N4 [322-335]		0	1541.83	High	High	0.0002998	0.0001571	2.44
FALSE	High	[L].NIPGTPVLEDFPQNDDEKERL.[Q]		1.69454e-05	0.000328352	1	1	1	Q15003	Q15003 [45-65]		2	2426.18	High	High	0.0002998	1.181e-05	2.88
FALSE	High	[L].NISFPATGCQKL.[I]	1xCarbamidomethyl [C9]	0.000313101	0.000328352	1	1	1	P62753	P62753 [4-15]		1	1335.67	High	High	0.0002998	0.0002216	2.16
FALSE	High	[L].NISFPATGCQKLIEVDDERKL.[R]	1xCarbamidomethyl [C9]	1.33281e-05	0.000328352	1	1	2	P62753	P62753 [4-24]		2	2433.24	High	High	0.0002998	9.294e-06	2.57
FALSE	High	[L].NLSGNKIKDLSTIEPL.[K]		7.46138e-05	0.000328352	1	2	2	P39687	P39687 [94-109]		2	1741.97	High	High	0.0002998	5.228e-05	2.33
FALSE	High	[L].NLKDVEEGDEKFE.[-]		1.75565e-05	0.000328352	1	1	1	Q9Y3A5	Q9Y3A5 [238-250]		2	1551.72	High	High	0.0002998	1.226e-05	3.36
FALSE	High	[L].NGKNIEDVIAQGIGKL.[A]		6.55486e-05	0.000328352	1	1	1	P05387	P05387 [47-62]		0	1668.93	High	High	0.0002998	4.594e-05	2.42
FALSE	High	[F].NGANVRQVDVPTLTGAF.[G]		0.000566743	0.000328352	1	1	1	P30049	P30049 [51-67]		1	1758.91	High	High	0.0002998	0.0004024	2.53
FALSE	High	[L].NFNTDEQALEDHF.[S]		2.24083e-05	0.000328352	1	1	1	P98179	P98179 [14-26]		2	1579.67	High	High	0.0002998	1.563e-05	2.75
FALSE	High	[L].NAINKCPL.[L]	1xCarbamidomethyl [C6]	0.000379309	0.000328352	1	1	1	P04075	P04075 [285-292]		0	929.487	High	High	0.0002998	0.0002679	2.45
FALSE	High	[Y].NASVSVPDSSGPERIL.[S]		5.34397e-05	0.000328352	1	1	4	P61978	P61978 [73-88]		0	1627.83	High	High	0.0002998	3.735e-05	3.57
FALSE	High	[Y].NAVMDVVKKQKPELL.[N]		5.5146e-05	0.000328352	1	1	1	Q9Y5B9	Q9Y5B9 [327-341]		1	1711.98	High	High	0.0002998	3.861e-05	2.41
FALSE	High	[Y].NAVTIEDVQKL.[A]		5.16029e-06	0.000328352	1	1	1	Q9Y617	Q9Y617 [347-357]		0	1229.67	High	High	0.0002998	3.575e-06	3.28
FALSE	High	[Y].NCEEPTEKLPFPIIDDRNREL.[A]	1xCarbamidomethyl [C2]	8.37551e-06	0.000328352	1	1	4	P30041	P30041 [90-110]		2	2585.27	High	High	0.0002998	5.819e-06	3.68
FALSE	High	[F].NCEITNLEDYRESIF.[E]	1xCarbamidomethyl [C2]	1.76952e-05	0.000328352	1	1	3	Q9BTT0	Q9BTT0 [122-136]		2	1902.85	High	High	0.0002998	1.233e-05	3.79
FALSE	High	[F].NCEVTNLNDYRENVF.[K]	1xCarbamidomethyl [C2]	2.35845e-05	0.000328352	1	1	2	P39687	P39687 [122-136]		2	1886.83	High	High	0.0002998	1.648e-05	2.33
FALSE	High	[F].NCEVTNLNDYRESVF.[K]	1xCarbamidomethyl [C2]	6.56131e-06	0.000328352	1	1	1	Q92688	Q92688 [122-136]		2	1859.82	High	High	0.0002998	4.554e-06	2.59
FALSE	High	[F].NCLPIAAIVDEKIF.[C]	1xCarbamidomethyl [C2]	4.23805e-06	0.000328352	3	3	2	P62136; P36873; P62140	P62136 [157-170]; P36873 [157-170]; P62140 [156-169]		1	1602.86	High	High	0.0002998	2.944e-06	2.88
FALSE	High	[L].NCQVIGASVDSHF.[C]	1xCarbamidomethyl [C2]	1.19722e-06	0.000328352	1	1	3	Q06830	Q06830 [70-82]		0	1433.65	High	High	0.0002998	8.248e-07	3.5
FALSE	High	[L].NCTISQVEPDIKVPVDEF.[D]	1xCarbamidomethyl [C2]	1.87714e-05	0.000328352	1	1	1	Q92499	Q92499 [667-684]		0	2090.01	High	High	0.0002998	1.311e-05	3.16
FALSE	High	[L].NDLPVGRSVDETL.[R]		3.62117e-05	0.000328352	1	1	1	Q13162	Q13162 [217-229]		1	1414.72	High	High	0.0002998	2.533e-05	3.01
FALSE	High	[F].NDLQDLREQIL.[R]		9.97329e-05	0.000328352	1	3	1	P61224	P61224 [91-101]		2	1356.71	High	High	0.0002998	7.004e-05	3
FALSE	High	[W].NDPSVQQDIKF.[L]		0.000443467	0.000328352	1	1	1	P11021	P11021 [104-114]		0	1290.63	High	High	0.0002998	0.000314	2.35
FALSE	High	[W].NDPSVQQDIKFLPF.[K]		1.18783e-06	0.000328352	1	1	1	P11021	P11021 [104-117]		2	1647.84	High	High	0.0002998	8.197e-07	3.69
FALSE	High	[F].NDSQRQATKDAGQISGL.[N]		4.94007e-05	0.000328352	1	1	2	P38646	P38646 [198-214]		0	1788.88	High	High	0.0002998	3.46e-05	1.47
FALSE	High	[F].NDSQRQATKDAGTIAGL.[N]		0.000272519	0.000328352	1	1	2	P11142	P11142 [151-167]		0	1745.88	High	High	0.0002998	0.0001921	2.3
FALSE	High	[F].NDSQRQATKDAGVIAGL.[N]		9.89544e-05	0.000328352	1	2	1	P0DMV9	P0DMV9 [151-167]		0	1743.9	High	High	0.0002998	6.948e-05	3.23
FALSE	High	[F].NDTSDQIISGGIDNDIKVW.[D]		8.70242e-07	0.000328352	1	1	1	Q96DI7	Q96DI7 [202-220]		0	2090	High	High	0.0002998	6.002e-07	3.45
FALSE	High	[Y].NEDINQESAPKASL.[R]		4.33911e-05	0.000328352	1	1	1	Q14566	Q14566 [700-713]		0	1515.73	High	High	0.0002998	3.036e-05	2.41
FALSE	High	[Y].NELRVAPEEHPVLL.[T]		5.18065e-06	0.000328352	1	3	6	P60709	P60709 [92-105]		2	1615.88	High	High	0.0002998	3.595e-06	5.23
FALSE	High	[Y].NENTVRESPNITDRW.[I]		5.0398e-06	0.000328352	1	1	2	P41252	P41252 [681-695]		0	1830.87	High	High	0.0002998	3.501e-06	2.96
FALSE	High	[L].NEQVKEAEGSSAEY.[K]		1.61636e-05	0.000328352	1	1	1	P49321	P49321 [622-635]		0	1540.68	High	High	0.0002998	1.127e-05	3.06
FALSE	High	[F].NFGQKEKPY.[F]		0.000508208	0.000328352	1	1	2	Q00839	Q00839 [458-466]		1	1110.56	High	High	0.0002998	0.00036	2.51
FALSE	High	[L].NFIRGVVDSEDLPL.[N]		0.000430184	0.000328352	3	3	3	P07900; P08238; Q58FG1	P07900 [383-396]; P08238 [375-388]; Q58FG1 [187-200]		2	1573.82	High	High	0.0002998	0.0003048	2.34
FALSE	High	[F].NLSKEDDVRQY.[V]		4.62078e-05	0.000328352	1	1	1	P62753	P62753 [146-156]		1	1366.66	High	High	0.0002998	3.228e-05	2.61
FALSE	High	[L].QANRDPDAGIDEAQVEQDAQALF.[Q]		1.16179e-08	0.000328352	1	1	1	P08758	P08758 [158-180]		1	2501.15	High	High	0.0002998	7.877e-09	4.56
FALSE	High	[L].NITAAKEIEVGGGRKAIIIF.[V]		0.000211851	0.000328352	1	1	1	P62081	P62081 [44-63]		0	2100.22	High	High	0.0002998	0.000149	3.38
FALSE	High	[Y].NLVSRIQDGLGEL.[K]		0.000112606	0.000328352	1	1	1	Q13616	Q13616 [324-336]		2	1413.77	High	High	0.0002998	7.925e-05	3.6
FALSE	High	[F].NTTSVIKIAVEPVNPSELPKML.[D]		4.86432e-06	0.000328352	1	1	1	Q15029	Q15029 [583-604]		1	2380.32	High	High	0.0002998	3.368e-06	3.49
FALSE	High	[W].NVADVVIKFPEEEAPSTVL.[S]		2.82637e-05	0.000328352	1	1	3	P04844	P04844 [497-515]		1	2057.08	High	High	0.0002998	1.977e-05	2.87
FALSE	High	[L].NVCVSKQPAIMPGQSY.[G]	1xCarbamidomethyl [C3]	2.28536e-05	0.000328352	1	1	2	P14866	P14866 [450-465]		0	1778.86	High	High	0.0002998	1.594e-05	2.88
FALSE	High	[Y].NVKSPITGNDLSPPVSF.[N]		3.16673e-06	0.000328352	1	1	2	P41250	P41250 [262-278]		1	1771.92	High	High	0.0002998	2.191e-06	2.63
FALSE	High	[F].NVQMEPKVVTDTDETEL.[A]		5.11981e-06	0.000328352	1	1	1	P05198	P05198 [270-286]		0	1947.92	High	High	0.0002998	3.549e-06	3.29
FALSE	High	[L].NVQNKNSSY.[F]		0.000502488	0.000328352	3	4	3	P07437; P68371; Q9BVA1	P07437 [332-340]; P68371 [332-340]; Q9BVA1 [332-340]		0	1053.5	High	High	0.0002998	0.0003567	2.69
FALSE	High	[L].NVTEQEKIDKL.[M]		5.40998e-06	0.000328352	1	1	4	P06733	P06733 [83-93]		0	1316.71	High	High	0.0002998	3.756e-06	2.75
FALSE	High	[L].NVTTSHSPAAPGEQGFGECL.[L]	1xCarbamidomethyl [C19]	2.53154e-05	0.000328352	1	1	1	O43175	O43175 [403-422]		1	2058.92	High	High	0.0002998	1.77e-05	3.19
FALSE	High	[L].NVTTSHSPAAPGEQGFGECLL.[A]	1xCarbamidomethyl [C19]	7.41313e-06	0.000328352	1	1	1	O43175	O43175 [403-423]		2	2172	High	High	0.0002998	5.159e-06	2.51
FALSE	High	[F].NVTVTKTDKTL.[V]		0.000111291	0.000328352	1	1	2	P07737	P07737 [100-110]		0	1219.69	High	High	0.0002998	7.828e-05	2.67
FALSE	High	[F].NVVVESGAGEASKF.[S]		0.000108707	0.000328352	1	1	1	Q13423	Q13423 [88-101]		0	1393.7	High	High	0.0002998	7.636e-05	1.95
FALSE	High	[F].NTISQGDVRLTPEDF.[A]		8.44173e-06	0.000328352	1	1	1	Q9NP79	Q9NP79 [255-269]		1	1691.82	High	High	0.0002998	5.871e-06	2.72
FALSE	High	[F].NYEDMQEITQHF.[A]		3.9484e-05	0.000328352	1	1	1	Q92597	Q92597 [78-89]		1	1554.65	High	High	0.0002998	2.766e-05	2.93
FALSE	High	[F].PAGKVPAFEGDDGF.[C]		0.00010786	0.000328352	1	1	2	P26641	P26641 [54-67]		1	1406.66	High	High	0.0002998	7.57e-05	2.54
FALSE	High	[F].PAGKVPAFEGDDGFCVF.[E]	1xCarbamidomethyl [C15]	0.000460619	0.000328352	1	1	1	P26641	P26641 [54-70]		2	1812.83	High	High	0.0002998	0.0003269	1.89
FALSE	High	[Y].PAVDPLDSTSRIMDPNIVGSEHY.[D]		4.18827e-05	0.000328352	1	1	1	P06576	P06576 [396-418]		1	2513.2	High	High	0.0002998	2.931e-05	2.54
FALSE	High	[L].PDGQVITIGNERF.[R]		2.42431e-05	0.000328352	3	10	1	P63267; P60709; Q562R1	P63267 [244-256]; P60709 [243-255]; Q562R1 [244-256]		0	1445.74	High	High	0.0002998	1.695e-05	2.6
FALSE	High	[Y].PGIADRMQKEITAL.[A]		0.000206971	0.000328352	2	6	2	P63267; P60709	P63267 [308-321]; P60709 [307-320]		0	1542.83	High	High	0.0002998	0.0001456	2.48
FALSE	High	[L].PKKTESHHKAKGK.[-]		5.69066e-05	0.000328352	2	6	1	Q7L7L0; P20671	Q7L7L0 [118-130]; P20671 [118-130]		0	1475.84	High	High	0.0002998	3.988e-05	2.53
FALSE	High	[L].PSDTKRSQIY.[G]		0.000111291	0.000328352	1	1	1	P12956	P12956 [313-322]		0	1194.61	High	High	0.0002998	7.828e-05	2.47
FALSE	High	[L].PTIPEEEAKKLFPKGVF.[T]		3.88173e-07	0.000328352	1	1	1	P30041	P30041 [191-207]		2	1930.07	High	High	0.0002998	2.67e-07	3.21
FALSE	High	[L].QAALDDEEAGGRPAMEPGNGSL.[D]		0.000211851	0.000328352	1	1	1	Q00839	Q00839 [39-60]		1	2184.98	High	High	0.0002998	0.0001494	1.98
FALSE	High	[L].QAAVDGPMDKKEE.[-]		0.000174404	0.000328352	1	1	2	P51572	P51572 [234-246]		0	1417.66	High	High	0.0002998	0.0001229	2.44
FALSE	High	[L].QAGADISMIGQF.[GS]		0.000420473	0.000328352	3	4	1	P07900; P08238; Q58FG1	P07900 [123-134]; P08238 [118-129]; Q58FG1 [63-74]		0	1237.59	High	High	0.0002998	0.0002973	2.61
FALSE	High	[Y].NYPVPVRDDGNMPDVPSHPQDPQGPSLEW.[L]		0.000166436	0.000328352	1	1	1	O95167	O95167 [52-80]		2	3243.48	High	High	0.0002998	0.0001174	2.34
FALSE	High	[F].NTIQAADIDTRSEFY.[K]		2.40531e-05	0.000328352	1	1	1	P61160	P61160 [284-298]		1	1743.82	High	High	0.0002998	1.682e-05	2.66
FALSE	High	[W].NTHADFADECPKPELL.[A]	1xCarbamidomethyl [C10]	3.4271e-09	0.000328352	1	1	2	P43487	P43487 [123-138]		2	1856.85	High	High	0.0002998	2.31e-09	4.14
FALSE	High	[W].NTEDKVSHVSTGGGASLELL.[E]		4.74517e-07	0.000328352	2	2	2	P07205; P00558	P07205 [384-403]; P00558 [384-403]		2	2014.01	High	High	0.0002998	3.266e-07	3.19
FALSE	High	[F].NMIDQNRDGFIDKEDLHDML.[A]		8.8406e-07	0.000328352	1	3	2	O14950	O14950 [39-58]		2	2419.1	High	High	0.0002998	6.102e-07	3.82
FALSE	High	[F].NMIEQSGPPHEPRF.[K]		1.21744e-05	0.000328352	1	1	2	P55265	P55265 [522-535]		0	1638.77	High	High	0.0002998	8.485e-06	2.59
FALSE	High	[W].NMLNPPAEVTTKSQIPL.[S]		3.97957e-05	0.000328352	1	1	3	P13010	P13010 [514-530]		1	1852.98	High	High	0.0002998	2.787e-05	2.62
FALSE	High	[Y].NMRVEDYEPYPDDGMGY.[G]		0.000457139	0.000328352	1	1	1	O95169	O95169 [56-72]		2	2050.82	High	High	0.0002998	0.0003241	1.49
FALSE	High	[Y].NNNEDFQVGQAKVVL.[K]		5.69413e-06	0.000328352	1	1	1	P29401	P29401 [482-496]		1	1674.84	High	High	0.0002998	3.953e-06	2.88
FALSE	High	[L].NNPNIPNEIIHAL.[Q]		0.000196008	0.000328352	1	1	2	P52272	P52272 [185-197]		0	1458.77	High	High	0.0002998	0.0001383	1.98
FALSE	High	[Y].NPGPPGPAPHGPPAPY.[A]		0.00023163	0.000328352	1	1	2	Q96AE4	Q96AE4 [490-505]		0	1522.74	High	High	0.0002998	0.000163	2.21
FALSE	High	[F].NPSDPDCVDRLL.[Q]	1xCarbamidomethyl [C7]	0.000216005	0.000328352	1	1	1	Q9BZZ5	Q9BZZ5 [228-239]		1	1400.65	High	High	0.0002998	0.0001525	2.5
FALSE	High	[F].NPVTVRSIISMF.[D]		0.000287653	0.000328352	1	1	1	O75340	O75340 [61-72]		0	1363.74	High	High	0.0002998	0.0002028	2.22
FALSE	High	[Y].NQCEEQGMESPLPAEDDNAIREHL.[C]	1xCarbamidomethyl [C3]	2.30187e-06	0.000328352	1	1	1	P57740	P57740 [725-748]		1	2782.2	High	High	0.0002998	1.593e-06	4.3
FALSE	High	[Y].NQELNETRAKLDEL.[S]		0.000161954	0.000328352	1	1	2	Q9UQE7	Q9UQE7 [229-242]		2	1672.85	High	High	0.0002998	0.0001139	1.63
FALSE	High	[F].NQERIVDVAGPGGWNDPDML.[V]		3.80604e-07	0.000328352	1	1	2	P06280	P06280 [249-268]		1	2183.02	High	High	0.0002998	2.61e-07	2.92
FALSE	High	[L].NQESVEERVAAF.[R]		0.000188529	0.000328352	1	1	1	Q8N1F7	Q8N1F7 [723-734]		0	1378.66	High	High	0.0002998	0.0001329	2.51
FALSE	High	[L].NREEIPVNDGIELL.[Q]		0.000251263	0.000328352	1	1	1	Q9HAV4	Q9HAV4 [522-535]		1	1610.84	High	High	0.0002998	0.0001772	2.49
FALSE	High	[F].NRIGGVQQDTILAEGL.[H]		1.48228e-05	0.000328352	1	1	1	Q99623	Q99623 [53-68]		1	1683.9	High	High	0.0002998	1.033e-05	3.03
FALSE	High	[L].NRLISQIVSSITASL.[R]		1.52369e-05	0.000328352	1	5	8	Q9BQE3	Q9BQE3 [228-242]		1	1601.92	High	High	0.0002998	1.063e-05	2.6
FALSE	High	[F].NSGKVDIVAINDPF.[I]		5.5146e-05	0.000328352	1	1	1	P04406	P04406 [24-37]		0	1488.77	High	High	0.0002998	3.863e-05	3.9
FALSE	High	[F].NSGKVDIVAINDPFIDL.[N]		7.79384e-07	0.000328352	1	1	3	P04406	P04406 [24-40]		1	1829.96	High	High	0.0002998	5.359e-07	3.7
FALSE	High	[F].NSGKVDIVAINDPFIDLNY.[M]		3.08523e-08	0.000328352	1	1	10	P04406	P04406 [24-42]		2	2107.07	High	High	0.0002998	2.098e-08	4.14
FALSE	High	[L].NSTTIEISELPVRTW.[T]		5.85326e-06	0.000328352	1	1	1	P11388	P11388 [917-931]		1	1745.91	High	High	0.0002998	4.067e-06	3.18
FALSE	High	[L].NSVQSSERPL.[F]		0.000588353	0.000328352	1	1	1	P49327	P49327 [2235-2244]		0	1116.56	High	High	0.0002998	0.0004173	1.65
FALSE	High	[F].NTAVCESKDLSDTVRTVL.[K]	1xCarbamidomethyl [C5]	3.9484e-05	0.000328352	1	1	1	Q9BXJ9	Q9BXJ9 [717-734]		1	2008	High	High	0.0002998	2.76e-05	3.53
FALSE	High	[W].NTDNTLGTEIAIEDQICQGL.[K]	1xCarbamidomethyl [C17]	1.00781e-05	0.000328352	1	1	3	P45880	P45880 [87-106]		1	2205.03	High	High	0.0002998	7.006e-06	3.25
FALSE	High	[W].NTDNTLGTEITVEDQLARGL.[K]		3.69874e-11	0.000328352	1	1	4	P21796	P21796 [76-95]		2	2160.08	High	High	0.0002998	2.451e-11	5.36
FALSE	High	[W].NTEDKVSHVSTGGGASL.[E]		3.28181e-09	0.000328352	2	2	1	P07205; P00558	P07205 [384-400]; P00558 [384-400]		0	1658.8	High	High	0.0002998	2.209e-09	3.05
FALSE	High	[L].NLVQRNVNVF.[K]		0.000533708	0.000328352	1	1	2	P07195	P07195 [109-118]		1	1202.66	High	High	0.0002998	0.0003781	2.92
FALSE	High	[Y].GGDKEIQNMDDNIDETY.[G]		8.2303e-05	0.000328352	1	1	1	O75643	O75643 [183-199]		0	1956.81	High	High	0.0002998	5.765e-05	1.93
FALSE	High	[L].RLTVVDTPGYGDAINCRDCF.[K]	2xCarbamidomethyl [C16; C19]	4.66522e-08	0.000328352	1	1	1	Q15019	Q15019 [96-115]		2	2329.07	High	High	0.0002998	3.18e-08	3.43
FALSE	High	[L].RLVKPGNQNTQVTEAW.[N]		0.000510128	0.000328352	1	1	2	Q9UQ80	Q9UQ80 [155-170]		1	1840.97	High	High	0.0002998	0.0003621	2.26
FALSE	High	[W].SKTGPVAKEL.[S]		0.00048386	0.000328352	1	1	1	Q01518	Q01518 [208-217]		0	1029.59	High	High	0.0002998	0.0003435	2.49
FALSE	High	[F].SKVDEEQMKY.[K]		0.000597213	0.000328352	1	1	1	P13010	P13010 [324-333]		0	1256.58	High	High	0.0002998	0.0004239	1.89
FALSE	High	[F].SKVTEGLVDVILY.[H]		0.000374981	0.000328352	1	1	1	O43390	O43390 [267-279]		2	1435.8	High	High	0.0002998	0.000265	3.14
FALSE	High	[L].SLADALTEPSPDIEGEIKRDF.[I]		9.94926e-07	0.000328352	1	1	1	P27816	P27816 [5-25]		2	2303.14	High	High	0.0002998	6.846e-07	3.81
FALSE	High	[L].SLAGNELGDEGARL.[L]		1.29149e-05	0.000328352	1	1	1	P13489	P13489 [290-303]		2	1401.7	High	High	0.0002998	9.006e-06	3.26
FALSE	High	[F].SIAGQPNDFFPVQVSF.[V]		7.60922e-05	0.000328352	1	1	1	P48444	P48444 [457-472]		2	1752.86	High	High	0.0002998	5.342e-05	2.06
FALSE	High	[L].SLATQDSDNPDLRDRGY.[I]		8.86696e-05	0.000328352	2	2	2	P63010; Q10567	P63010 [508-524]; Q10567 [508-524]		2	1922.88	High	High	0.0002998	6.211e-05	2.19
FALSE	High	[F].SLDALSKEGIVAL.[R]		2.3125e-05	0.000328352	1	1	2	P40227	P40227 [301-313]		2	1315.75	High	High	0.0002998	1.616e-05	2.96
FALSE	High	[L].SLDDSVDETEAVKRY.[N]		3.19177e-06	0.000328352	1	1	1	Q9BXP5	Q9BXP5 [158-172]		1	1726.81	High	High	0.0002998	2.209e-06	2.82
FALSE	High	[L].SIDFKPSEIEVGVVTVENPKF.[R]		2.64205e-06	0.000328352	1	1	2	P60900	P60900 [207-227]		1	2334.22	High	High	0.0002998	1.83e-06	3.65
FALSE	High	[L].SLDGADSTGVVAKL.[S]		0.000212676	0.000328352	1	1	1	Q13263	Q13263 [683-696]		1	1332.7	High	High	0.0002998	0.00015	2.45
FALSE	High	[L].SKSQDDEIGDGTTGVVVL.[A]		7.24005e-06	0.000328352	1	1	1	P48643	P48643 [95-112]		0	1819.89	High	High	0.0002998	5.04e-06	2.93
FALSE	High	[F].SIDNPGYEPEVVAVHPGGDTVAIGGVDGNVRLY.[S]		1.70794e-05	0.000328352	1	1	1	O75083	O75083 [440-472]		2	3366.66	High	High	0.0002998	1.19e-05	2.32
FALSE	High	[L].SIDSVEDHLAW.[S]		8.03886e-05	0.000328352	1	1	1	P30041	P30041 [72-82]		1	1271.59	High	High	0.0002998	5.631e-05	2.42
FALSE	High	[F].SLDTVINPDDRVF.[E]		8.59313e-05	0.000328352	1	1	1	Q86U28	Q86U28 [87-99]		1	1490.75	High	High	0.0002998	6.019e-05	2.72
FALSE	High	[F].SLEEIKQATGIEDGEL.[R]		0.000197538	0.000328352	1	1	1	Q13620	Q13620 [763-778]		1	1731.86	High	High	0.0002998	0.0001394	2.51
FALSE	High	[W].SLELEDQERHF.[L]		0.000594986	0.000328352	1	1	1	P37198	P37198 [341-351]		2	1402.66	High	High	0.0002998	0.0004227	1.8
FALSE	High	[F].SLELVDESGEIRATAF.[N]		0.000414115	0.000328352	1	1	1	P27694	P27694 [223-238]		2	1736.87	High	High	0.0002998	0.0002927	2.44
FALSE	High	[F].SLFDKDGDGTITTKEL.[G]		0.000140723	0.000328352	1	1	1	P0DP25	P0DP25 [18-33]		2	1739.87	High	High	0.0002998	9.911e-05	2.86
FALSE	High	[F].SLGKEDGSGDRGDGPF.[R]		5.61381e-08	0.000328352	1	1	3	P13010	P13010 [168-183]		1	1593.71	High	High	0.0002998	3.833e-08	2.94
FALSE	High	[Y].SLKIECGPKYPEAPPF.[V]	1xCarbamidomethyl [C6]	0.000254197	0.000328352	1	1	1	Q13404	Q13404 [66-81]		2	1832.93	High	High	0.0002998	0.0001791	2.77
FALSE	High	[F].SLLATEDKEAL.[K]		0.00016007	0.000328352	1	1	1	P09874	P09874 [185-195]		2	1189.63	High	High	0.0002998	0.0001125	2.34
FALSE	High	[L].SLLGEEQIKPVNPVF.[C]		0.000388108	0.000328352	1	1	1	P53611	P53611 [299-313]		2	1669.92	High	High	0.0002998	0.0002744	2.15
FALSE	High	[L].SLLQDSGEVREDL.[R]		5.03809e-05	0.000328352	1	1	2	P63241	P63241 [100-112]		2	1460.72	High	High	0.0002998	3.526e-05	3.26
FALSE	High	[F].SIDSPDSLENIPEKW.[T]		6.17028e-08	0.000328352	2	2	2	P08134; P61586	P08134 [85-99]; P61586 [85-99]		1	1729.83	High	High	0.0002998	4.214e-08	2.92
FALSE	High	[F].SKSATSPEGKKLPRTF.[C]		3.68343e-08	0.000328352	1	1	3	P13639	P13639 [274-289]		1	1733.95	High	High	0.0002998	2.51e-08	3.11
FALSE	High	[L].SKQGSGSSQPMEVQEGY.[G]		1.62771e-06	0.000328352	1	1	1	Q13263	Q13263 [433-449]		0	1798.79	High	High	0.0002998	1.125e-06	2.6
FALSE	High	[F].SKIPIGFIPLGETSSL.[S]		6.50359e-05	0.000328352	1	1	1	Q53H12	Q53H12 [145-160]		2	1658.94	High	High	0.0002998	4.56e-05	3
FALSE	High	[F].SGMSDHRYGDGGSSF.[Q]		0.000379309	0.000328352	1	1	1	P55795	P55795 [269-283]		1	1559.62	High	High	0.0002998	0.0002682	2.27
FALSE	High	[F].SGMSDHRYGDGGSTF.[Q]		2.02136e-06	0.000328352	1	1	1	P31943	P31943 [269-283]		1	1573.63	High	High	0.0002998	1.395e-06	3.67
FALSE	High	[Y].SGNNIELGTACGKY.[Y]	1xCarbamidomethyl [C11]	5.51755e-06	0.000328352	1	1	2	P62888	P62888 [75-88]		1	1483.68	High	High	0.0002998	3.823e-06	2.8
FALSE	High	[F].SGNTLVSSSADPEGHF.[E]		7.88271e-05	0.000328352	1	1	1	Q14697	Q14697 [868-883]		1	1604.72	High	High	0.0002998	5.522e-05	2.35
FALSE	High	[F].SGPAISRINNACF.[E]	1xCarbamidomethyl [C12]	1.26135e-05	0.000328352	1	1	2	P60891	P60891 [254-266]		0	1406.68	High	High	0.0002998	8.795e-06	3.02
FALSE	High	[L].SGRDMVGIAQTGSGKTL.[A]		9.307e-10	0.000328352	1	1	3	Q92841	Q92841 [207-223]		0	1677.86	High	High	0.0002998	6.244e-10	3.66
FALSE	High	[Y].SGRKAVIVKNIDDGTSDRPY.[S]		1.35397e-05	0.000328352	1	1	2	P61353	P61353 [19-38]		0	2191.15	High	High	0.0002998	9.433e-06	2.65
FALSE	High	[L].SGTIKEILGTAQSVGCNVDGRHPHDIIDDINSGAVECPAS.[-]	2xCarbamidomethyl [C16; C37]	8.00738e-05	0.000328352	1	1	1	P30050	P30050 [126-165]		1	4189.99	High	High	0.0002998	5.61e-05	3.47
FALSE	High	[Y].SGVQPGIGTEVF.[V]		0.000512055	0.000328352	1	1	2	O43390	O43390 [157-168]		0	1190.61	High	High	0.0002998	0.0003625	2.47
FALSE	High	[Y].SHDGNTDEPEWVKTEREQF.[V]		4.98824e-08	0.000328352	1	1	2	O43852	O43852 [219-237]		1	2304.02	High	High	0.0002998	3.402e-08	3.25
FALSE	High	[F].SHIDLIDLDTIDVSNL.[N]		6.61319e-06	0.000328352	1	1	3	Q9UBT2	Q9UBT2 [42-57]		2	1782.91	High	High	0.0002998	4.596e-06	3.11
FALSE	High	[L].SHIETKAAVKGY.[L]		5.57997e-05	0.000328352	1	1	1	P40926	P40926 [69-80]		0	1303.7	High	High	0.0002998	3.911e-05	2.46
FALSE	High	[L].SHIGDAVVISCAKDGVKF.[S]	1xCarbamidomethyl [C11]	5.73554e-05	0.000328352	1	1	1	P12004	P12004 [152-169]		0	1902.97	High	High	0.0002998	4.012e-05	2.87
FALSE	High	[F].SHLGQSPEGCSSY.[T]	1xCarbamidomethyl [C10]	0.00056887	0.000328352	1	1	1	O75521	O75521 [273-285]		1	1408.58	High	High	0.0002998	0.0004043	2.12
FALSE	High	[F].SHREPPLELKDTDAAVGDNIGY.[I]		0.000460619	0.000328352	1	1	1	O15144	O15144 [201-222]		2	2397.17	High	High	0.0002998	0.000326	2.59
FALSE	High	[Y].SKAATVTGKL.[V]		0.000571005	0.000328352	1	1	1	P02786	P02786 [223-232]		0	975.583	High	High	0.0002998	0.0004054	2.07
FALSE	High	[L].SKADVIQATGDAICIF.[R]	1xCarbamidomethyl [C14]	7.9448e-05	0.000328352	1	1	1	Q08945	Q08945 [187-202]		0	1708.86	High	High	0.0002998	5.583e-05	2.34
FALSE	High	[L].SKAKKDDTDDEIAKY.[D]		5.10117e-09	0.000328352	1	1	3	P27824	P27824 [86-100]		0	1726.85	High	High	0.0002998	3.451e-09	4.28
FALSE	High	[L].SKAKISKPAPY.[W]		7.83325e-06	0.000328352	1	1	1	Q13162	Q13162 [77-87]		0	1189.69	High	High	0.0002998	5.433e-06	1.82
FALSE	High	[L].SKANSQPSAGRAPISNPGMSEAGNF.[G]		4.09062e-05	0.000328352	1	1	1	P15927	P15927 [170-194]		0	2475.17	High	High	0.0002998	2.857e-05	1.94
FALSE	High	[L].SKDDIENMVKNAEKY.[A]		0.000195247	0.000328352	1	1	1	P38646	P38646 [554-568]		0	1783.85	High	High	0.0002998	0.0001374	2.69
FALSE	High	[L].SKHQNVQLPREGQEDQGLTKDY.[G]		3.63036e-07	0.000328352	1	1	4	P26599	P26599 [409-430]		2	2570.26	High	High	0.0002998	2.494e-07	4.28
FALSE	High	[L].SKKMVDPEKPQLGMIDRW.[Y]		2.90042e-07	0.000328352	1	1	2	P09874	P09874 [140-157]		1	2158.11	High	High	0.0002998	1.989e-07	3.6
FALSE	High	[L].SKLPDLKDAEAVQKF.[F]		0.000410971	0.000328352	1	1	3	Q15388	Q15388 [55-69]		2	1688.92	High	High	0.0002998	0.0002911	1.38
FALSE	High	[L].SKLPIGDVATQY.[F]		0.000138001	0.000328352	1	1	1	Q99832	Q99832 [291-302]		1	1291.69	High	High	0.0002998	9.688e-05	3.43
FALSE	High	[Y].SILSEVQQAVSQGSSDSQIL.[D]		1.41814e-06	0.000328352	1	1	2	P09874	P09874 [711-730]		1	2076.05	High	High	0.0002998	9.782e-07	4.45
FALSE	High	[Y].SGMGPDYRVL.[V]		0.000512055	0.000328352	1	1	1	P25787	P25787 [77-86]		1	1094.53	High	High	0.0002998	0.0003635	2.24
FALSE	High	[F].SLMDPNSPERVTF.[V]		0.000409407	0.000328352	1	1	1	Q7L5D6	Q7L5D6 [113-125]		1	1492.71	High	High	0.0002998	0.0002901	2.66
FALSE	High	[F].SLPIKESEIIDF.[F]		0.000112606	0.000328352	1	1	1	P15880	P15880 [85-96]		1	1390.75	High	High	0.0002998	7.91e-05	2.2
FALSE	High	[W].SPIASTLPELVQRL.[V]		0.000248361	0.000328352	1	1	2	Q13561	Q13561 [320-333]		2	1523.88	High	High	0.0002998	0.0001749	2.9
FALSE	High	[F].SPLMDTQDDPQAIIIW.[D]		0.000168394	0.000328352	1	1	1	P55884	P55884 [392-407]		1	1842.89	High	High	0.0002998	0.0001184	1.33
FALSE	High	[Y].SPMAIEEQVAVIY.[A]		0.000510128	0.000328352	1	1	2	P25705	P25705 [477-489]		0	1449.73	High	High	0.0002998	0.0003612	3
FALSE	High	[F].SPSVEDFGGNINVETISAF.[I]		8.63415e-07	0.000328352	1	1	1	P39656	P39656 [101-119]		1	1982.93	High	High	0.0002998	5.954e-07	3.96
FALSE	High	[L].SQALEDVSRGGSPF.[A]		3.45424e-05	0.000328352	1	1	1	Q9HCD5	Q9HCD5 [239-252]		1	1449.7	High	High	0.0002998	2.413e-05	2.53
FALSE	High	[L].SQEGKSTDEVDSKRL.[T]		1.14763e-05	0.000328352	1	1	1	Q01082	Q01082 [1447-1461]		0	1678.82	High	High	0.0002998	7.983e-06	3.59
FALSE	High	[L].SQLAEVEEKIDQLHQEQAF.[A]		1.76257e-05	0.000328352	1	1	1	O60749	O60749 [365-383]		2	2242.1	High	High	0.0002998	1.229e-05	1.77
FALSE	High	[W].SQLKEQISDIDDAVRKL.[-]		2.96299e-05	0.000328352	1	1	1	P53999	P53999 [111-127]		1	1958.06	High	High	0.0002998	2.072e-05	3.43
FALSE	High	[Y].SQLKTVCVEMGDVESAF.[-]	1xCarbamidomethyl [C7]	0.000225426	0.000328352	1	1	1	P49189	P49189 [478-494]		1	1899.88	High	High	0.0002998	0.0001591	2.08
FALSE	High	[L].SQNRTENAQKAGHF.[D]		0.000183462	0.000328352	1	1	2	Q9BWD1	Q9BWD1 [185-198]		0	1587.76	High	High	0.0002998	0.0001292	1.73
FALSE	High	[L].SQNSAIKQDAQSL.[H]		2.76043e-05	0.000328352	1	1	1	Q9NR30	Q9NR30 [455-467]		0	1389.7	High	High	0.0002998	1.926e-05	2.12
FALSE	High	[L].SPGGSCGPIKVKTEPTEDSGISL.[E]	1xCarbamidomethyl [C6]	0.000216005	0.000328352	1	1	2	P78347	P78347 [210-232]		0	2316.14	High	High	0.0002998	0.0001522	2.44
FALSE	High	[L].SQQAASVVKQEGGDNDLIERIQVDAY.[F]		1.801e-07	0.000328352	1	1	1	P30566	P30566 [407-432]		1	2833.4	High	High	0.0002998	1.234e-07	3.88
FALSE	High	[F].SQVKEVKKTL.[S]		0.000115282	0.000328352	1	1	1	P00390	P00390 [293-302]		0	1159.7	High	High	0.0002998	8.093e-05	2.1
FALSE	High	[L].SREPTVDISPDTVGTL.[S]		4.37336e-05	0.000328352	1	1	1	Q8WUM4	Q8WUM4 [172-187]		0	1686.85	High	High	0.0002998	3.059e-05	2.47
FALSE	High	[L].SREVQQKIEKQY.[D]		5.42861e-05	0.000328352	1	1	2	P37802	P37802 [11-22]		0	1535.82	High	High	0.0002998	3.808e-05	2.99
FALSE	High	[L].SRLQEKEELREL.[N]		8.90179e-05	0.000328352	2	2	2	P20700; Q03252	P20700 [28-39]; Q03252 [42-53]		2	1529.83	High	High	0.0002998	6.236e-05	2.56
FALSE	High	[L].SRSNEKEQLQGLNDRF.[A]		0.000222817	0.000328352	1	1	1	P07197	P07197 [97-112]		2	1920.95	High	High	0.0002998	0.0001569	2.82
FALSE	High	[L].SSAVDHGSDEVKF.[R]		5.53932e-06	0.000328352	1	1	3	P78371	P78371 [143-155]		0	1377.63	High	High	0.0002998	3.847e-06	2.56
FALSE	High	[L].SSDLQQVGGASARIQDALSTVL.[Q]		3.48062e-06	0.000328352	1	1	3	O00303	O00303 [266-287]		2	2216.15	High	High	0.0002998	2.409e-06	3.3
FALSE	High	[F].SSFGQIEECRIL.[R]	1xCarbamidomethyl [C9]	4.92069e-05	0.000328352	1	1	1	Q92879	Q92879 [129-140]		1	1438.7	High	High	0.0002998	3.446e-05	2.45
FALSE	High	[L].SSGSSRDVQGTDASLDEELDRVKMS.[-]		6.24492e-11	0.000328352	1	1	1	Q9UJZ1	Q9UJZ1 [332-356]		2	2669.23	High	High	0.0002998	4.155e-11	5.16
FALSE	High	[L].SSLDGDLAGRY.[Y]		9.55255e-05	0.000328352	1	1	2	P12277	P12277 [163-173]		2	1153.55	High	High	0.0002998	6.718e-05	2.91
FALSE	High	[L].SSPLPGVPKPVFATVDGQEKF.[E]		0.000172378	0.000328352	1	1	1	Q10713	Q10713 [45-65]		2	2200.16	High	High	0.0002998	0.0001215	3.16
FALSE	High	[L].SQTSNVDKEEEAVTIEMNEPVQL.[T]		5.45276e-06	0.000328352	1	1	2	P12004	P12004 [183-205]		0	2590.22	High	High	0.0002998	3.79e-06	3.54
FALSE	High	[Y].SPESMGLLDPATSDGRVIF.[F]		2.03888e-05	0.000328352	1	1	1	P43304	P43304 [324-342]		2	1991.97	High	High	0.0002998	1.424e-05	3.06
FALSE	High	[W].SPDGSKIAAGSADRF.[V]		5.8696e-07	0.000328352	1	1	2	Q96DI7	Q96DI7 [294-308]		0	1478.72	High	High	0.0002998	4.039e-07	2.71
FALSE	High	[L].SPCFRDVQIGDIVTVGECRPL.[S]	2xCarbamidomethyl [C3; C18]	4.4795e-09	0.000328352	1	1	2	P62280	P62280 [114-134]		1	2418.19	High	High	0.0002998	3.021e-09	5.57
FALSE	High	[F].SIPVVSDVRELVPSSDPIVF.[V]		2.53154e-05	0.000328352	1	1	1	Q92979	Q92979 [179-198]		1	2155.16	High	High	0.0002998	1.766e-05	2.53
FALSE	High	[L].SLQDLIEKVVIL.[R]		0.000180627	0.000328352	1	1	1	O94979	O94979 [716-727]		2	1369.83	High	High	0.0002998	0.0001272	2.99
FALSE	High	[F].SIQTMCPIEGEGNIARF.[L]	1xCarbamidomethyl [C6]	2.36621e-06	0.000328352	1	1	1	Q13155	Q13155 [200-216]		0	1922.91	High	High	0.0002998	1.64e-06	3.55
FALSE	High	[F].SIRLVPNMTPEVVGEQVTSY.[L]		3.88635e-06	0.000328352	1	1	1	Q96KP4	Q96KP4 [341-360]		1	2219.14	High	High	0.0002998	2.693e-06	2.86
FALSE	High	[L].SLSHNPEQKGVPTGF.[I]		3.8412e-05	0.000328352	1	1	1	P11586	P11586 [870-884]		1	1597.8	High	High	0.0002998	2.686e-05	2.55
FALSE	High	[F].SITDVVPYPISL.[R]		0.000124178	0.000328352	1	1	2	P34932	P34932 [393-404]		1	1303.71	High	High	0.0002998	8.736e-05	2.69
FALSE	High	[F].SIVAHVDHGKSTL.[A]		4.35649e-06	0.000328352	1	1	2	Q8N442	Q8N442 [72-84]		0	1363.73	High	High	0.0002998	3.016e-06	3.27
FALSE	High	[F].SLVDAMNGKEGVVECSF.[V]	1xCarbamidomethyl [C15]	4.72652e-07	0.000328352	1	1	1	P40926	P40926 [261-277]		1	1841.84	High	High	0.0002998	3.251e-07	3.18
FALSE	High	[L].SLVTKINNVIDNLIVAPGTF.[E]		6.52003e-08	0.000328352	1	1	7	Q12905	Q12905 [76-95]		2	2128.2	High	High	0.0002998	4.45e-08	3.43
FALSE	High	[F].SMAGVVVRADILEDKDGKSRGIGTVTF.[E]		4.23796e-05	0.000328352	1	1	2	P52272	P52272 [225-251]		1	2821.49	High	High	0.0002998	2.97e-05	3.5
FALSE	High	[W].SMENLEEISPAAIADATKIF.[V]		1.3017e-05	0.000328352	1	1	1	P30876	P30876 [549-568]		1	2150.07	High	High	0.0002998	9.078e-06	3.02
FALSE	High	[L].SMMDVDHQIAKL.[M]		1.81746e-06	0.000328352	1	1	3	P48643	P48643 [79-90]		0	1387.67	High	High	0.0002998	1.255e-06	2.4
FALSE	High	[F].SMVVQDGIVKAL.[N]		0.000438441	0.000328352	1	1	1	P30044	P30044 [182-193]		0	1259.7	High	High	0.0002998	0.0003108	2.33
FALSE	High	[L].SNAKDVAHW.[L]		8.19808e-05	0.000328352	1	1	1	O75643	O75643 [1495-1503]		0	1027.5	High	High	0.0002998	5.759e-05	2.34
FALSE	High	[F].SNFPISEETIKLL.[K]		0.000533708	0.000328352	2	2	1	Q9NR30; Q9BQ39	Q9NR30 [189-201]; Q9BQ39 [140-152]		2	1490.81	High	High	0.0002998	0.0003783	2.37
FALSE	High	[L].SNKVEAIDVEEAKRL.[H]		0.000154548	0.000328352	1	1	2	P33991	P33991 [750-764]		0	1700.92	High	High	0.0002998	0.0001088	2.04
FALSE	High	[W].SNKYDPPLEDGAMPSARL.[R]		0.000260167	0.000328352	1	1	1	P47756	P47756 [76-93]		2	1960.94	High	High	0.0002998	0.0001835	2.58
FALSE	High	[Y].SNIEANESEEVRQF.[R]		1.97416e-06	0.000328352	1	1	1	P04632	P04632 [88-101]		0	1651.76	High	High	0.0002998	1.367e-06	2.85
FALSE	High	[Y].SNIEEFAEGSKINASKNQQDDGKMF.[I]		9.64069e-07	0.000328352	1	1	1	O14979	O14979 [127-151]		1	2787.29	High	High	0.0002998	6.636e-07	3.96
FALSE	High	[L].SNLQKESRACL.[E]	1xCarbamidomethyl [C10]	0.000102908	0.000328352	1	1	1	P20700	P20700 [308-318]		1	1305.66	High	High	0.0002998	7.232e-05	2.56
FALSE	High	[L].SNLSSTSHVPEVDPGSAEL.[Q]		5.47144e-05	0.000328352	1	1	1	P49327	P49327 [1475-1493]		1	1925.91	High	High	0.0002998	3.836e-05	3.41
FALSE	High	[F].SNQETCVEIGESVRGEDVY.[I]	1xCarbamidomethyl [C6]	2.95136e-05	0.000328352	1	1	1	P60891	P60891 [36-54]		0	2170.96	High	High	0.0002998	2.065e-05	2.96
FALSE	High	[W].SNVCDEEMDLAIEASEAAEQGRPPEHTSKF.[Y]	1xCarbamidomethyl [C4]	1.16467e-06	0.000328352	1	1	2	Q14974	Q14974 [284-313]		1	3347.48	High	High	0.0002998	8.043e-07	5.11
FALSE	High	[L].SNVIAHEISHSW.[T]		0.000110856	0.000328352	1	1	1	P09960	P09960 [291-302]		0	1379.67	High	High	0.0002998	7.795e-05	1.78
FALSE	High	[F].SNVVKGEKILPVFDEPPNPTNVEESL.[K]		1.43068e-05	0.000328352	1	1	3	Q9NYL9	Q9NYL9 [165-190]		2	2851.47	High	High	0.0002998	9.982e-06	3.53
FALSE	High	[L].SIMIEECGGLDKIEAL.[Q]	1xCarbamidomethyl [C7]	4.2048e-06	0.000328352	1	1	1	P52292	P52292 [461-476]		1	1777.87	High	High	0.0002998	2.917e-06	2.23
FALSE	High	[L].RIVGELEQMVSEDVPL.[D]		0.000363673	0.000328352	1	1	2	Q00341	Q00341 [1119-1134]		1	1813.94	High	High	0.0002998	0.0002568	2.38
FALSE	High	[L].SGLPKHRVIGSGCNLDSARF.[R]	1xCarbamidomethyl [C13]	1.45204e-06	0.000328352	1	1	2	P07195	P07195 [152-171]		2	2171.11	High	High	0.0002998	1.001e-06	4.05
FALSE	High	[F].SGIESSSPEVKGY.[W]		7.06247e-05	0.000328352	1	1	2	Q15366	Q15366 [266-278]		0	1339.64	High	High	0.0002998	4.953e-05	2.28
FALSE	High	[Y].RVLEEVCASPQGPGALF.[V]	1xCarbamidomethyl [C7]	2.05499e-05	0.000328352	1	1	1	Q5JTH9	Q5JTH9 [793-809]		2	1829.92	High	High	0.0002998	1.435e-05	3.2
FALSE	High	[W].RVISSIEQKTDTSDKKL.[Q]		6.7375e-05	0.000328352	1	1	4	P27348	P27348 [60-76]		0	1948.07	High	High	0.0002998	4.725e-05	2.71
FALSE	High	[F].RVPTANVSVVDL.[T]		0.000547932	0.000328352	1	1	2	P04406	P04406 [234-245]		0	1269.72	High	High	0.0002998	0.0003888	3.05
FALSE	High	[W].RVSMEDAHNCIPELDSETAMF.[S]	1xCarbamidomethyl [C10]	0.000335534	0.000328352	1	1	1	O15355	O15355 [36-56]		1	2452.06	High	High	0.0002998	0.0002368	3.22
FALSE	High	[F].RVTVGDITCTGEGTSKKL.[A]	1xCarbamidomethyl [C9]	9.97329e-05	0.000328352	1	1	1	O75569	O75569 [69-86]		0	1922	High	High	0.0002998	7e-05	2.8
FALSE	High	[F].RYLSEVASGDNKQTTVSNSQQAY.[Q]		0.000102908	0.000328352	1	1	1	P31946	P31946 [129-151]		2	2546.21	High	High	0.0002998	7.226e-05	2.3
FALSE	High	[F].SAAIESCNKAL.[E]	1xCarbamidomethyl [C7]	0.000125153	0.000328352	1	1	2	Q02790	Q02790 [336-346]		0	1163.57	High	High	0.0002998	8.807e-05	2.58
FALSE	High	[F].SADIKDSKAY.[F]		0.000158827	0.000328352	1	1	1	P13797	P13797 [293-302]		0	1097.55	High	High	0.0002998	0.0001117	3.02
FALSE	High	[F].SAGGHKVGLGF.[E]		5.62399e-05	0.000328352	1	1	1	Q9Y277	Q9Y277 [269-279]		1	1029.55	High	High	0.0002998	3.932e-05	2.65
FALSE	High	[L].SAGPEGLLGVEQSDKTDQF.[L]		0.000242657	0.000328352	1	1	1	Q9H8H0	Q9H8H0 [16-34]		2	1977.94	High	High	0.0002998	0.0001713	2.49
FALSE	High	[L].SAHKIIASSPEMNLPTVSAL.[R]		0.000455408	0.000328352	1	1	2	Q96C36	Q96C36 [26-45]		1	2066.1	High	High	0.0002998	0.0003223	2.99
FALSE	High	[Y].RVHEELRNL.[G]		0.000355409	0.000328352	1	1	1	Q14697	Q14697 [478-486]		1	1165.64	High	High	0.0002998	0.0002515	2.24
FALSE	High	[W].SAKAAEEAKKF.[G]		1.96792e-05	0.000328352	1	1	1	Q9Y617	Q9Y617 [108-118]		0	1179.64	High	High	0.0002998	1.374e-05	2.76
FALSE	High	[L].SAIDRAGAEVKSRTTL.[F]		6.55486e-05	0.000328352	1	1	2	O95831	O95831 [268-283]		0	1674.91	High	High	0.0002998	4.594e-05	3.07
FALSE	High	[L].SAIDRAGAEVKSRTTLF.[R]		9.13334e-06	0.000328352	1	1	2	O95831	O95831 [268-284]		1	1821.98	High	High	0.0002998	6.355e-06	3.36
FALSE	High	[L].SAIDSVNATSKTGGY.[L]		9.70347e-05	0.000328352	1	1	1	P46087	P46087 [497-511]		0	1470.71	High	High	0.0002998	6.818e-05	1.9
FALSE	High	[Y].SALILHDDEVTVTEDKINAL.[I]		8.10217e-05	0.000328352	1	1	1	P05386	P05386 [12-31]		2	2196.14	High	High	0.0002998	5.689e-05	3.29
FALSE	High	[L].SALVDGKSINAGGHKVGL.[A]		0.000252237	0.000328352	1	1	1	P45880	P45880 [271-288]		1	1722.95	High	High	0.0002998	0.0001782	2.71
FALSE	High	[Y].SAMPRAQPSSASY.[Q]		0.000388108	0.000328352	1	1	2	Q4VCS5	Q4VCS5 [408-420]		0	1352.63	High	High	0.0002998	0.0002745	2.42
FALSE	High	[F].SANIEDINEADLVRPL.[L]		2.25424e-07	0.000328352	1	1	3	P18583	P18583 [1722-1737]		1	1768.91	High	High	0.0002998	1.548e-07	3.74
FALSE	High	[Y].SANVMVDGKPVNL.[G]		0.000350001	0.000328352	1	2	1	P63000	P63000 [41-53]		0	1343.7	High	High	0.0002998	0.000247	2.85
FALSE	High	[L].SAPKTDMDNQIVVSDY.[A]		6.81732e-05	0.000328352	1	1	2	P50991	P50991 [254-269]		0	1782.82	High	High	0.0002998	4.78e-05	2.53
FALSE	High	[L].SASEGEEVPQDKAPSHVPF.[L]		0.000157592	0.000328352	1	1	1	O95831	O95831 [116-134]		0	2010.94	High	High	0.0002998	0.0001108	2.29
FALSE	High	[F].SASGELGNGNIKL.[S]		0.000189264	0.000328352	1	1	2	P12004	P12004 [170-182]		1	1259.66	High	High	0.0002998	0.0001332	2.17
FALSE	High	[L].SAKAAQASDLEKIHLDEKSF.[R]		1.68228e-08	0.000328352	1	1	3	P37837	P37837 [275-294]		2	2188.12	High	High	0.0002998	1.141e-08	3.58
FALSE	High	[L].RVGGAGNKIIQLIEGKASAY.[V]		0.000283247	0.000328352	1	1	1	O95861	O95861 [217-236]		1	2045.15	High	High	0.0002998	0.0001997	2.42
FALSE	High	[L].RVDIAEGRKQDKGGF.[G]		0.000248361	0.000328352	1	1	3	Q15056	Q15056 [112-126]		0	1675.89	High	High	0.0002998	0.0001751	2.36
FALSE	High	[L].RVAPEEHPVLL.[T]		0.000202988	0.000328352	1	3	5	P60709	P60709 [95-105]		1	1259.71	High	High	0.0002998	0.000143	1.86
FALSE	High	[L].RMIEDAERDGTLKPGDTIIEPTSGNTGIGL.[A]		0.0001066	0.000328352	1	1	1	P0DN79	P0DN79 [125-154]		1	3156.58	High	High	0.0002998	7.488e-05	3.09
FALSE	High	[F].RMTDQEAIQDLW.[Q]		0.000130143	0.000328352	1	1	3	P06748	P06748 [277-288]		1	1505.71	High	High	0.0002998	9.152e-05	2.87
FALSE	High	[Y].RMVVNEGSDGGQSVY.[H]		9.8182e-05	0.000328352	1	1	1	P49773	P49773 [95-109]		0	1597.73	High	High	0.0002998	6.903e-05	2.74
FALSE	High	[L].RNMVDPKDIDDDLEGEVTEECGKF.[G]	1xCarbamidomethyl [C21]	4.78371e-10	0.000328352	1	1	2	Q9UHX1	Q9UHX1 [467-490]		1	2811.24	High	High	0.0002998	3.202e-10	5.15
FALSE	High	[Y].RNPQNSSQSADGL.[R]		1.36467e-05	0.000328352	1	1	1	Q01081	Q01081 [53-65]		0	1373.64	High	High	0.0002998	9.503e-06	3.71
FALSE	High	[L].RPQVVTDDDGQAPEAKDGSSF.[S]		7.64187e-07	0.000328352	1	1	1	Q9HDC9	Q9HDC9 [14-34]		0	2219.02	High	High	0.0002998	5.268e-07	3.56
FALSE	High	[Y].RQGIVPPGLTENELW.[R]		3.09402e-05	0.000328352	1	1	2	Q9H9B4	Q9H9B4 [55-69]		2	1708.9	High	High	0.0002998	2.158e-05	3.05
FALSE	High	[L].RQKAEADKNDKAVKDL.[V]		3.49524e-05	0.000328352	1	2	1	P08238	P08238 [639-654]		0	1828.99	High	High	0.0002998	2.446e-05	1.86
FALSE	High	[L].RQKAEADKNDKSVKDL.[V]		7.72958e-05	0.000328352	1	1	3	P07900	P07900 [647-662]		0	1844.98	High	High	0.0002998	5.41e-05	2.17
FALSE	High	[L].RQITVNDLPVGRSVDEAL.[R]		1.92048e-06	0.000328352	1	1	2	P32119	P32119 [139-156]		1	1982.07	High	High	0.0002998	1.325e-06	2.72
FALSE	High	[L].RQITVNDLPVGRSVDETL.[R]		4.02655e-06	0.000328352	1	1	3	Q06830	Q06830 [140-157]		1	2012.08	High	High	0.0002998	2.793e-06	2.19
FALSE	High	[L].RQVEVINFGDCL.[V]	1xCarbamidomethyl [C11]	5.78078e-05	0.000328352	1	1	1	P46060	P46060 [264-275]		1	1449.72	High	High	0.0002998	4.048e-05	2.7
FALSE	High	[L].RRLAPITSDPTEATAVGAVEASF.[K]		4.46065e-06	0.000328352	1	1	4	P14618	P14618 [399-421]		1	2359.23	High	High	0.0002998	3.093e-06	4.16
FALSE	High	[Y].RSCGSSTPDEFPTDIPGTKGNF.[K]	1xCarbamidomethyl [C3]	2.08759e-05	0.000328352	1	1	2	P41091	P41091 [103-124]		1	2370.07	High	High	0.0002998	1.457e-05	4.16
FALSE	High	[L].RSDATADDLIDVVEGNRVY.[I]		1.39597e-06	0.000328352	1	1	2	Q9Y295	Q9Y295 [222-240]		1	2108.03	High	High	0.0002998	9.641e-07	3.87
FALSE	High	[Y].RSDSFENPVLQQHF.[R]		1.3017e-05	0.000328352	1	1	2	P12956	P12956 [474-487]		2	1703.81	High	High	0.0002998	9.06e-06	3.52
FALSE	High	[F].RSGPPGEEAQVASQF.[I]		0.000465886	0.000328352	1	1	1	Q96B26	Q96B26 [94-108]		0	1559.74	High	High	0.0002998	0.0003299	2.49
FALSE	High	[L].RSLVEASSSGVSVL.[S]		0.000352695	0.000328352	1	1	1	Q9UQ80	Q9UQ80 [33-46]		1	1390.75	High	High	0.0002998	0.0002495	3.12
FALSE	High	[L].RSNTGGQAFPQCVF.[D]	1xCarbamidomethyl [C12]	0.000241719	0.000328352	1	1	3	P13639	P13639 [801-814]		1	1568.73	High	High	0.0002998	0.0001701	2.43
FALSE	High	[Y].RSVVCPILDEVIMGY.[N]	1xCarbamidomethyl [C5]	0.000244544	0.000328352	1	1	1	P52732	P52732 [83-97]		1	1750.89	High	High	0.0002998	0.0001725	2.34
FALSE	High	[L].RTAGPLESSETEEASQL.[K]		0.000573147	0.000328352	1	1	1	Q9P2E9	Q9P2E9 [1333-1349]		1	1804.86	High	High	0.0002998	0.0004063	1.65
FALSE	High	[L].RTAPGMGDQSGCY.[R]	1xCarbamidomethyl [C12]	0.000160696	0.000328352	1	2	1	Q9BQ04	Q9BQ04 [151-163]		0	1399.57	High	High	0.0002998	0.0001133	2.22
FALSE	High	[L].RTPKIVSGKDY.[N]		2.61102e-06	0.000328352	1	1	3	P00338	P00338 [73-83]		0	1263.71	High	High	0.0002998	1.805e-06	2.69
FALSE	High	[F].RTTTVNIGSISTADGSAL.[V]		0.000193734	0.000328352	1	1	1	Q96B26	Q96B26 [33-50]		0	1763.91	High	High	0.0002998	0.0001366	2.42
FALSE	High	[L].RVAGVVAPTLPREDLEKIIAHF.[L]		1.83183e-06	0.000328352	1	1	2	P46063	P46063 [528-549]		2	2431.38	High	High	0.0002998	1.264e-06	3.9
FALSE	High	[F].SASPDATIRIW.[S]		0.000352695	0.000328352	1	1	1	Q9UMS4	Q9UMS4 [281-291]		0	1216.63	High	High	0.0002998	0.0002492	2.71
FALSE	High	[L].SGLPKHRVIGSGCNL.[D]	1xCarbamidomethyl [C13]	0.000145758	0.000328352	1	1	1	P07195	P07195 [152-166]		1	1594.85	High	High	0.0002998	0.0001025	2.06
FALSE	High	[L].SAVAATKSPIIF.[I]		7.54974e-05	0.000328352	1	1	1	P61011	P61011 [261-272]		0	1204.69	High	High	0.0002998	5.301e-05	2.54
FALSE	High	[L].SCKVVCDENGSKGY.[AG]	2xCarbamidomethyl [C2; C6]	3.20436e-06	0.000328352	2	2	2	Q13310; P11940	Q13310 [127-140]; P11940 [127-140]		0	1602.69	High	High	0.0002998	2.218e-06	1.98
FALSE	High	[F].SETGAGKHVPRAVF.[V]		0.000179925	0.000328352	2	5	4	Q71U36; Q9BQE3	Q71U36 [54-67]; Q9BQE3 [54-67]		0	1455.77	High	High	0.0002998	0.0001265	3.01
FALSE	High	[F].SEVELVQMVVDGVKL.[L]		0.000140723	0.000328352	1	1	2	P12277	P12277 [345-359]		1	1644.89	High	High	0.0002998	9.887e-05	2.16
FALSE	High	[Y].SEVKQIEKRDSVL.[T]		0.000161954	0.000328352	1	1	2	O75937	O75937 [25-37]		0	1530.85	High	High	0.0002998	0.0001141	1.65
FALSE	High	[F].SFDLGKGEVIKAW.[D]		2.3125e-05	0.000328352	1	1	1	Q02790	Q02790 [78-90]		2	1449.77	High	High	0.0002998	1.612e-05	2.61
FALSE	High	[L].SFETTDDSLREHF.[E]		0.000103312	0.000328352	1	1	4	P51991	P51991 [43-55]		2	1583.7	High	High	0.0002998	7.244e-05	2.86
FALSE	High	[L].SFETTDESLRSHF.[E]		3.30692e-06	0.000328352	1	2	5	P09651	P09651 [22-34]		2	1555.7	High	High	0.0002998	2.293e-06	3.71
FALSE	High	[L].SFETTEESLRNY.[Y]		8.9553e-06	0.000328352	1	1	4	P22626	P22626 [29-40]		2	1475.66	High	High	0.0002998	6.222e-06	3.01
FALSE	High	[L].SFGRGSTAPVGGGAFPTIVEREPW.[D]		9.53759e-06	0.000328352	1	1	1	Q15084	Q15084 [389-412]		2	2475.24	High	High	0.0002998	6.64e-06	2.2
FALSE	High	[L].SFIQAALGDQPRDIL.[C]		0.000103312	0.000328352	1	1	1	O75643	O75643 [118-132]		2	1643.88	High	High	0.0002998	7.267e-05	2.65
FALSE	High	[Y].SFSDLNSTRGDADMY.[D]		8.69482e-05	0.000328352	1	1	1	P50402	P50402 [60-74]		2	1678.7	High	High	0.0002998	6.096e-05	2.04
FALSE	High	[F].SGANKEKLEATINELV.[-]		0.000260167	0.000328352	1	1	2	P10599	P10599 [90-105]		2	1715.92	High	High	0.0002998	0.0001838	3.16
FALSE	High	[L].SESAAVKEILKEQENRKGL.[I]		8.93676e-05	0.000328352	1	1	2	Q99497	Q99497 [83-101]		1	2129.16	High	High	0.0002998	6.278e-05	1.89
FALSE	High	[Y].SGAQVRVL.[S]		0.000334248	0.000328352	1	1	1	P26641	P26641 [25-32]		0	829.489	High	High	0.0002998	0.0002366	2.83
FALSE	High	[F].SGDLDDQTCREDL.[H]	1xCarbamidomethyl [C9]	0.000527719	0.000328352	1	1	1	P05455	P05455 [237-249]		1	1523.63	High	High	0.0002998	0.0003746	2.62
FALSE	High	[F].SGDPNWFPKKSKENPRNF.[S]		1.3918e-05	0.000328352	1	1	1	P37802	P37802 [145-162]		2	2148.06	High	High	0.0002998	9.676e-06	3.6
FALSE	High	[F].SGGIGSMEADHISKEAPEPGMEVVKVGGPVY.[R]		2.60193e-12	0.000328352	1	1	3	O15067	O15067 [427-457]		0	3127.51	High	High	0.0002998	1.707e-12	5.28
FALSE	High	[L].SGGMPGALPSLPGKI.[-]		0.0002022	0.000328352	1	1	1	Q9NS69	Q9NS69 [128-142]		2	1381.75	High	High	0.0002998	0.0001424	2.36
FALSE	High	[F].SGGRDTIEEHRQF.[G]		9.72721e-06	0.000328352	1	1	2	P23381	P23381 [378-390]		0	1531.72	High	High	0.0002998	6.761e-06	1.85
FALSE	High	[L].SGGTTMYPGIADRMQKEITAL.[A]		1.21953e-07	0.000328352	2	5	4	P63267; P60709	P63267 [301-321]; P60709 [300-320]		1	2240.1	High	High	0.0002998	8.329e-08	2.84
FALSE	High	[F].SGKSERSSSGLL.[E]		9.51519e-05	0.000328352	1	1	1	P14866	P14866 [536-547]		1	1207.63	High	High	0.0002998	6.683e-05	2.08
FALSE	High	[L].SGKVSADNTVGRF.[L]		5.98878e-05	0.000328352	1	1	1	O00303	O00303 [295-307]		0	1337.68	High	High	0.0002998	4.204e-05	2.28
FALSE	High	[L].SGLDMVGVAQTGSGKTL.[S]		2.08913e-08	0.000328352	1	1	1	P17844	P17844 [130-146]		1	1620.83	High	High	0.0002998	1.419e-08	3.09
FALSE	High	[F].SGLEIVPNGITLPVDF.[Q]		1.76257e-05	0.000328352	1	1	2	P31943	P31943 [132-147]		2	1670.9	High	High	0.0002998	1.229e-05	2.43
FALSE	High	[F].SGLEIVPNGITLPVDPEGKITGEAF.[V]		0.000579618	0.000328352	1	1	2	P52597	P52597 [132-156]		2	2553.34	High	High	0.0002998	0.0004121	2.73
FALSE	High	[L].SGDHCIIGRTL.[V]	1xCarbamidomethyl [C5]	0.000450253	0.000328352	1	1	1	P00441	P00441 [108-118]		0	1228.61	High	High	0.0002998	0.0003184	2.37
FALSE	High	[F].SERFPEDGPELEEIL.[T]		0.000324129	0.000328352	1	1	1	Q9NY33	Q9NY33 [701-715]		2	1759.84	High	High	0.0002998	0.0002287	2.81
FALSE	High	[F].SENVDLTEPIISRF.[D]		1.16927e-06	0.000328352	1	1	2	P49736	P49736 [644-657]		1	1619.83	High	High	0.0002998	8.058e-07	3.1
FALSE	High	[Y].SEIGGLSEQIREL.[R]		7.50122e-06	0.000328352	1	1	1	P62333	P62333 [133-145]		1	1430.75	High	High	0.0002998	5.212e-06	2.5
FALSE	High	[F].SCSMEQLQDLVGKL.[K]	1xCarbamidomethyl [C2]	0.000590556	0.000328352	1	1	1	Q9UBI1	Q9UBI1 [169-182]		2	1607.78	High	High	0.0002998	0.0004196	1.73
FALSE	High	[Y].SCVVKMPSGEF.[A]	1xCarbamidomethyl [C2]	5.15829e-05	0.000328352	1	1	2	P12004	P12004 [134-144]		0	1240.57	High	High	0.0002998	3.605e-05	2.98
FALSE	High	[L].SCVVVDDIERLL.[D]	1xCarbamidomethyl [C2]	0.000116187	0.000328352	1	1	1	P46459	P46459 [598-609]		1	1417.74	High	High	0.0002998	8.151e-05	2.94
FALSE	High	[F].SDCKIQNGAQGIRF.[I]	1xCarbamidomethyl [C3]	2.09582e-05	0.000328352	1	1	4	P31943	P31943 [32-45]		0	1593.78	High	High	0.0002998	1.461e-05	2.12
FALSE	High	[F].SDCKIQNGTSGIRF.[I]	1xCarbamidomethyl [C3]	9.35167e-06	0.000328352	1	1	2	P55795	P55795 [32-45]		0	1582.76	High	High	0.0002998	6.501e-06	2.59
FALSE	High	[L].SDDNTIGKEEIQQRL.[A]		0.000134803	0.000328352	1	1	2	Q13813	Q13813 [1831-1845]		0	1745.87	High	High	0.0002998	9.481e-05	2.42
FALSE	High	[F].SDDVQVETIEPEPEPAFIDEDKMDQLL.[Q]		0.000347326	0.000328352	1	1	1	Q92783	Q92783 [285-311]		2	3102.43	High	High	0.0002998	0.0002459	1.17
FALSE	High	[Y].SDEEEPKDESARKND.[-]		7.20244e-05	0.000328352	1	1	2	O00264	O00264 [181-195]		0	1748.76	High	High	0.0002998	5.055e-05	2.77
FALSE	High	[Y].SDGEGGIEDENRSVSGF.[L]		4.33425e-07	0.000328352	1	1	1	Q92621	Q92621 [1153-1169]		0	1754.75	High	High	0.0002998	2.982e-07	3.12
FALSE	High	[F].SDKLGELSDKIGSTIDDTISKF.[R]		5.19899e-05	0.000328352	1	1	2	Q14677	Q14677 [198-219]		2	2369.21	High	High	0.0002998	3.645e-05	2.1
FALSE	High	[L].SDLTKQISRDY.[G]		4.5846e-05	0.000328352	1	1	2	P30048	P30048 [162-172]		1	1325.67	High	High	0.0002998	3.211e-05	2.94
FALSE	High	[Y].SDMPPLTLEGIQDRVL.[Y]		5.8493e-05	0.000328352	1	1	2	O14561	O14561 [69-84]		2	1783.93	High	High	0.0002998	4.101e-05	1.89
FALSE	High	[L].SDNGICCIDEFDKMNESTRSVL.[H]	2xCarbamidomethyl [C6; C7]	0.0002022	0.000328352	1	1	1	P33991	P33991 [566-587]		1	2590.12	High	High	0.0002998	0.0001426	2.15
FALSE	High	[F].SDNQLQEGKNVIGL.[Q]		3.28207e-05	0.000328352	1	1	2	P37802	P37802 [163-176]		1	1514.78	High	High	0.0002998	2.292e-05	2.93
FALSE	High	[F].SDPFVEAEKSNL.[A]		2.00703e-05	0.000328352	1	1	1	P34932	P34932 [76-87]		1	1335.64	High	High	0.0002998	1.401e-05	2.4
FALSE	High	[L].SDVQEEKGIKY.[K]		8.62689e-05	0.000328352	1	1	1	P00374	P00374 [168-178]		0	1295.65	High	High	0.0002998	6.056e-05	2.36
FALSE	High	[Y].SEAAKVAANAPKGIL.[R]		3.54983e-06	0.000328352	1	1	2	Q00610	Q00610 [378-392]		0	1439.82	High	High	0.0002998	2.458e-06	2.84
FALSE	High	[Y].SEAIKLDPHNHVLY.[S]		6.50359e-05	0.000328352	1	1	2	P31948	P31948 [28-41]		2	1635.85	High	High	0.0002998	4.562e-05	4.1
FALSE	High	[Y].SEAVADREDDPNFF.[K]		5.73915e-06	0.000328352	1	1	1	P00367	P00367 [54-67]		1	1611.69	High	High	0.0002998	3.984e-06	3.04
FALSE	High	[F].SEDDEIINPEDVDPSVGRF.[R]		9.57522e-06	0.000328352	1	1	1	Q12972	Q12972 [204-222]		0	2132.96	High	High	0.0002998	6.669e-06	3.09
FALSE	High	[L].SEDTTEETLKESF.[D]		9.70347e-05	0.000328352	1	1	1	P19338	P19338 [580-592]		1	1515.67	High	High	0.0002998	6.801e-05	2.14
FALSE	High	[W].SEGVQVPSVPIQQFPTEDW.[S]		2.01638e-08	0.000328352	1	1	4	P08865	P08865 [249-267]		1	2143.03	High	High	0.0002998	1.37e-08	4.09
FALSE	High	[W].SEKEQVEKSAY.[E]		5.38612e-05	0.000328352	1	1	1	P09960	P09960 [223-233]		0	1297.63	High	High	0.0002998	3.768e-05	1.73
FALSE	High	[Y].SEKGESSGKNVTLPAVF.[K]		3.87153e-05	0.000328352	1	1	2	P36578	P36578 [12-28]		1	1749.9	High	High	0.0002998	2.709e-05	2.72
FALSE	High	[L].SEIAESHPSSNLL.[D]		3.1804e-05	0.000328352	1	1	1	Q10567	Q10567 [185-197]		1	1383.68	High	High	0.0002998	2.219e-05	2.56
FALSE	High	[L].SCCSDADPSTKDF.[L]	2xCarbamidomethyl [C2; C3]	1.45339e-05	0.000328352	1	1	1	Q04760	Q04760 [18-30]		0	1489.56	High	High	0.0002998	1.013e-05	3.34
FALSE	High	[Y].GGAPGGPAFPGQTQDPLY.[G]		0.000579618	0.000328352	1	1	1	P30626	P30626 [19-36]		2	1729.82	High	High	0.0002998	0.0004116	1.81
FALSE	High	[F].YYEIQNAPEQACHL.[A]	1xCarbamidomethyl [C12]	6.87106e-05	0.000328352	1	1	1	P61981	P61981 [183-196]		2	1735.77	High	High	0.0002998	4.823e-05	2.56
FALSE	High	[W].EVISDEHGIDPTGTY.[H]		6.31782e-08	0.000328352	2	3	4	P07437; P68371	P07437 [22-36]; P68371 [22-36]		0	1632.74	High	High	0.0002998	4.308e-08	4.39
FALSE	High	[F].ETTEESLRNYY.[E]		0.000597213	0.000328352	1	1	1	P22626	P22626 [31-41]		2	1404.63	High	High	0.0002998	0.0004235	2.1
FALSE	High	[F].EAPATINSASLHPEKEF.[L]		4.69494e-06	0.000328352	1	1	1	Q9Y3F4	Q9Y3F4 [221-237]		1	1840.91	High	High	0.0002998	3.255e-06	2.32
FALSE	High	[F].ETTEESLRNY.[Y]		0.000220238	0.000328352	1	1	1	P22626	P22626 [31-40]		1	1241.56	High	High	0.0002998	0.0001555	2.85
FALSE	High	[W].EAPQIANPRCESAPGCGVW.[Q]	2xCarbamidomethyl [C10; C16]	2.85509e-07	0.000328352	1	1	1	P27824	P27824 [351-369]		0	2098.94	High	High	0.0002998	1.962e-07	2.72
FALSE	High	[F].AVTEEFQPVYKEL.[K]		0.000398621	0.000328352	1	1	1	P05556	P05556 [336-348]		2	1552.79	High	High	0.0002998	0.0002817	1.92
FALSE	High	[W].AVTAPVCSAIHNPTGRSY.[T]	1xCarbamidomethyl [C7]	0.000261175	0.000328352	1	1	1	O14744	O14744 [616-633]		0	1900.93	High	High	0.0002998	0.0001842	2.76
FALSE	High	[L].EARIAQLEEELEEEQGNTEL.[I]		2.76989e-06	0.000328352	1	1	1	P35579	P35579 [1728-1747]		2	2330.1	High	High	0.0002998	1.918e-06	4.59
FALSE	High	[F].AGYTDNLVRVW.[Q]		3.82612e-05	0.000328352	1	1	1	P63244	P63244 [300-310]		2	1293.66	High	High	0.0002998	2.677e-05	2.4
FALSE	High	[L].AVTAIRENLISALEEAKKGL.[A]		4.96864e-08	0.000328352	1	1	2	P22102	P22102 [388-407]		2	2126.22	High	High	0.0002998	3.383e-08	4.34
FALSE	High	[F].AHAVDFVPSEENNLVGTL.[K]		3.30799e-05	0.000328352	1	1	1	Q2NL82	Q2NL82 [255-272]		2	1911.94	High	High	0.0002998	2.309e-05	3.02
FALSE	High	[L].AVSQEADKCPTLEQY.[A]	1xCarbamidomethyl [C9]	2.77402e-08	0.000328352	1	1	2	P48643	P48643 [432-446]		1	1738.8	High	High	0.0002998	1.888e-08	4.01
FALSE	High	[F].ETTDESLRSHF.[E]		5.40733e-05	0.000328352	1	2	4	P09651	P09651 [24-34]		1	1321.6	High	High	0.0002998	3.784e-05	3.35
FALSE	High	[F].ETTCDDIKNIY.[K]	1xCarbamidomethyl [C4]	0.00033812	0.000328352	1	1	2	P50395	P50395 [411-421]		0	1371.61	High	High	0.0002998	0.0002393	1.82
FALSE	High	[Y].ETSVLDPDEGIRF.[R]		0.000374981	0.000328352	1	1	1	O75390	O75390 [81-93]		1	1477.72	High	High	0.0002998	0.0002651	2.44
FALSE	High	[Y].AHELPKYGVKVGL.[T]		5.80353e-05	0.000328352	1	1	2	P46777	P46777 [80-92]		2	1410.81	High	High	0.0002998	4.069e-05	2.36
FALSE	High	[L].AVRVPAPSIEDICHVL.[S]	1xCarbamidomethyl [C13]	0.000433469	0.000328352	1	1	1	P40938	P40938 [181-196]		0	1775.95	High	High	0.0002998	0.0003069	2.36
FALSE	High	[Y].AHFPINVVIQENGSLVEIRNF.[L]		6.88105e-09	0.000328352	1	1	2	P32969	P32969 [97-117]		2	2396.27	High	High	0.0002998	4.65e-09	5.46
FALSE	High	[Y].AVNYPLRDGIDDESY.[E]		4.22133e-05	0.000328352	1	1	1	Q13547	Q13547 [223-237]		2	1726.79	High	High	0.0002998	2.954e-05	2.91
FALSE	High	[L].AHISGATSVDQRSL.[I]		0.00014406	0.000328352	1	1	1	Q9NR30	Q9NR30 [616-629]		0	1441.74	High	High	0.0002998	0.0001014	2.31
FALSE	High	[L].AVNQENEQLMEDYEKL.[A]		2.78224e-05	0.000328352	1	1	1	P12814	P12814 [267-282]		2	1952.89	High	High	0.0002998	1.946e-05	2.84
FALSE	High	[Y].AHLVQAIIENPF.[L]		0.000292125	0.000328352	1	1	1	Q99714	Q99714 [234-245]		1	1351.74	High	High	0.0002998	0.0002066	2.75
FALSE	High	[Y].AGVKIAGTNAEVMPAQW.[E]		2.50184e-05	0.000328352	1	1	1	P15104	P15104 [186-202]		0	1742.89	High	High	0.0002998	1.744e-05	3.14
FALSE	High	[L].AVNQENEHLMEDYEKL.[A]		2.39788e-08	0.000328352	1	1	2	O43707	O43707 [286-301]		2	1961.89	High	High	0.0002998	1.631e-08	2.67
FALSE	High	[L].EALVTDAGEVTEAGKAY.[V]		2.16984e-06	0.000328352	1	1	1	Q92616	Q92616 [621-637]		1	1723.84	High	High	0.0002998	1.5e-06	2.87
FALSE	High	[Y].EVAEVIALPVEQGNFPY.[L]		0.000271468	0.000328352	1	1	1	O60888	O60888 [144-160]		2	1874.95	High	High	0.0002998	0.0001916	2.84
FALSE	High	[F].AGNCGLQVDVPVPRVDVL.[S]	1xCarbamidomethyl [C4]	3.295e-05	0.000328352	1	1	1	O15067	O15067 [925-942]		1	1908	High	High	0.0002998	2.303e-05	3.24
FALSE	High	[L].AGNPKATPPQIVNGDQY.[C]		0.000305952	0.000328352	1	1	1	Q9H299	Q9H299 [54-70]		0	1769.88	High	High	0.0002998	0.0002165	2.11
FALSE	High	[L].CALEGRDPELGL.[K]	1xCarbamidomethyl [C1]	0.000372123	0.000328352	1	1	1	P49411	P49411 [222-233]		2	1329.65	High	High	0.0002998	0.000263	2.69
FALSE	High	[Y].EVKIDNSQVESGSLEDDW.[D]		4.70794e-07	0.000328352	1	1	1	P27797	P27797 [183-200]		1	2049.92	High	High	0.0002998	3.236e-07	3.67
FALSE	High	[L].EAILDGIVDPVDSTLRDF.[C]		3.01693e-07	0.000328352	1	1	4	P78527	P78527 [1011-1028]		2	1975	High	High	0.0002998	2.074e-07	3.53
FALSE	High	[L].EALSEVVQNTENLKDEVY.[H]		5.64946e-06	0.000328352	1	1	1	O95163	O95163 [1220-1237]		2	2080.01	High	High	0.0002998	3.928e-06	3.21
FALSE	High	[W].AWRPPPFDTL.[T]		0.000571005	0.000328352	1	1	2	O15067	O15067 [1308-1317]		2	1199.62	High	High	0.0002998	0.0004046	2.42
FALSE	High	[W].AVVTGSTDGIGKSY.[A]		1.86242e-05	0.000328352	1	1	1	Q53GQ0	Q53GQ0 [53-66]		0	1354.68	High	High	0.0002998	1.301e-05	2.37
FALSE	High	[W].AGSPKGTIQVITQGTSL.[K]		1.06491e-05	0.000328352	1	1	1	O43175	O43175 [347-363]		0	1657.91	High	High	0.0002998	7.421e-06	2.77
FALSE	High	[L].EVEPSDTIENVKAKIQDKEGIPPDQQRL.[I]		2.15918e-15	0.000328352	1	4	15	P62987	P62987 [16-43]		0	3176.64	High	High	0.00029976	1.37823e-15	5.33
FALSE	High	[L].AGSSGPGASSGTSGDHGEL.[V]		2.61814e-07	0.000328352	1	1	1	P29692	P29692 [62-80]		0	1630.69	High	High	0.0002998	1.793e-07	3.44
FALSE	High	[L].AGTDGETTTQGLDGLSERCAQY.[K]	1xCarbamidomethyl [C19]	3.7528e-12	0.000328352	1	1	2	P09972	P09972 [117-138]		2	2330.02	High	High	0.0002998	2.462e-12	5.19
FALSE	High	[L].EVEIEPGVRDGMEYPF.[I]		2.31096e-06	0.000328352	1	1	1	Q9UBS4	Q9UBS4 [209-224]		1	1866.86	High	High	0.0002998	1.597e-06	2.42
FALSE	High	[L].EAIVRIAEAL.[S]		0.000246446	0.000328352	1	1	1	P33992	P33992 [614-623]		0	1084.64	High	High	0.0002998	0.0001738	2.92
FALSE	High	[L].EVAQHLGESTVRTIAMDGTEGL.[V]		1.16584e-05	0.000328352	1	1	2	P06576	P06576 [98-119]		1	2314.13	High	High	0.0002998	8.129e-06	2.28
FALSE	High	[L].EVAPISDIIAIKSPDTF.[V]		6.66764e-09	0.000328352	1	1	2	P13804	P13804 [128-144]		0	1815.97	High	High	0.0002998	4.504e-09	4.16
FALSE	High	[L].AVVDLIDAIQPGCINY.[D]	1xCarbamidomethyl [C13]	0.000269378	0.000328352	1	1	3	P13797	P13797 [554-569]		1	1760.89	High	High	0.0002998	0.0001899	2.62
FALSE	High	[L].AGTNGETTTQGLDGLSERCAQY.[K]	1xCarbamidomethyl [C19]	6.71201e-10	0.000328352	1	1	2	P04075	P04075 [117-138]		2	2329.04	High	High	0.0002998	4.501e-10	4.81
FALSE	High	[Y].AVTTGDHGIIRTL.[D]		0.000217689	0.000328352	1	1	2	P53621	P53621 [552-564]		0	1353.75	High	High	0.0002998	0.0001535	3.2
FALSE	High	[L].AGTRKDVEVTKEEF.[AV]		4.99865e-05	0.000328352	2	2	1	O75746; Q9UJS0	O75746 [240-253]; Q9UJS0 [241-254]		0	1608.82	High	High	0.0002998	3.502e-05	2.41
FALSE	High	[F].AGVDVTKEPIPVLPTVHY.[N]		8.92352e-09	0.000328352	1	1	3	P31040	P31040 [391-408]		1	1935.06	High	High	0.0002998	6.044e-09	3.44
FALSE	High	[Y].ETVVLPLDERAF.[E]		0.000150971	0.000328352	1	1	1	Q53EL6	Q53EL6 [153-164]		2	1388.74	High	High	0.0002998	0.0001063	3.01
FALSE	High	[F].ETRMNEAFGDTKF.[S]		0.000223684	0.000328352	1	1	2	Q13263	Q13263 [793-805]		1	1545.7	High	High	0.0002998	0.0001579	1.85
FALSE	High	[F].AHNDLVDKVQPGDRVNVTGIY.[R]		9.68898e-06	0.000328352	1	1	1	P33991	P33991 [374-394]		1	2310.18	High	High	0.0002998	6.727e-06	3.52
FALSE	High	[L].AVNNIAGIEEVNMIKDDGTVIHF.[N]		3.68343e-08	0.000328352	1	1	2	Q96K17	Q96K17 [47-69]		0	2499.25	High	High	0.0002998	2.511e-08	3.3
FALSE	High	[F].EDKFRPDMEEEEAKNL.[V]		0.000121297	0.000328352	1	1	2	Q99436	Q99436 [182-197]		1	1979.9	High	High	0.0002998	8.514e-05	2.36
FALSE	High	[W].AHYEEQPVEEVMPVLEEKERSASY.[K]		2.0926e-13	0.000328352	1	1	2	Q7KZF4	Q7KZF4 [659-682]		2	2849.33	High	High	0.0002998	1.357e-13	4.68
FALSE	High	[F].ESPADAKDAARDMNGKSL.[D]		0.000243599	0.000328352	1	2	1	P38159	P38159 [57-74]		0	1875.89	High	High	0.0002998	0.0001721	2.12
FALSE	High	[L].AKAAFDDAIAEL.[D]		0.000155152	0.000328352	1	1	1	P62258	P62258 [195-206]		1	1234.63	High	High	0.0002998	0.000109	3.46
FALSE	High	[L].AKAAFDDAIAELDTL.[S]		5.30214e-05	0.000328352	1	1	2	P62258	P62258 [195-209]		2	1563.79	High	High	0.0002998	3.708e-05	3.05
FALSE	High	[Y].AVDVLVSSGEGKAKDAGQRTTIY.[K]		1.40148e-06	0.000328352	1	1	2	Q9UQ80	Q9UQ80 [225-247]		1	2365.24	High	High	0.0002998	9.689e-07	4.18
FALSE	High	[F].AKALESPERPF.[L]		0.000149797	0.000328352	1	1	3	P00558	P00558 [198-208]		1	1244.66	High	High	0.0002998	0.0001053	1.67
FALSE	High	[F].AKDAASLESQLQDTQEL.[L]		0.000360898	0.000328352	1	1	1	P35580	P35580 [1307-1323]		2	1846.9	High	High	0.0002998	0.000255	2.32
FALSE	High	[F].AVDGKDCKVNKEVERVL.[K]	1xCarbamidomethyl [C7]	0.000298961	0.000328352	1	2	1	A0A0B4J2D5	A0A0B4J2D5 [147-163]		0	1959.03	High	High	0.0002998	0.0002115	2.49
FALSE	High	[Y].ESLTDPSKLDSGKEL.[HK]		4.22255e-09	0.000328352	2	5	4	P07900; P08238	P07900 [62-76]; P08238 [57-71]		2	1618.82	High	High	0.0002998	2.854e-09	4.21
FALSE	High	[F].ESLQKERVEAGDVIY.[I]		0.000114383	0.000328352	1	1	2	Q9Y265	Q9Y265 [178-192]		1	1735.89	High	High	0.0002998	8.046e-05	2.51
FALSE	High	[F].ESIQKDSSSTNLESMDTS.[-]		1.14055e-07	0.000328352	1	1	1	Q86VP6	Q86VP6 [1213-1230]		1	1958.85	High	High	0.0002998	7.786e-08	3.27
FALSE	High	[L].EDIESKIQPGSQQADFL.[D]		5.36754e-06	0.000328352	1	1	1	P13010	P13010 [92-108]		1	1904.92	High	High	0.0002998	3.728e-06	3.55
FALSE	High	[F].AKDFLAGGIAAAISKTAVAPIERVKL.[L]		1.40179e-09	0.000328352	1	1	2	P12236	P12236 [9-34]		2	2610.53	High	High	0.0002998	9.414e-10	4.28
FALSE	High	[W].EDIGGLEDVKRELQEL.[V]		1.72676e-06	0.000328352	1	1	3	P55072	P55072 [477-492]		2	1842.94	High	High	0.0002998	1.195e-06	3.25
FALSE	High	[L].AVCKAGAVEKGVPLY.[R]	1xCarbamidomethyl [C3]	3.69308e-05	0.000328352	1	1	1	P06733	P06733 [117-131]		1	1561.84	High	High	0.0002998	2.58e-05	2.38
FALSE	High	[L].AVCKAGAVEKGVPL.[Y]	1xCarbamidomethyl [C3]	0.000184177	0.000328352	1	1	4	P06733	P06733 [117-130]		0	1398.78	High	High	0.0002998	0.0001295	1.8
FALSE	High	[F].EDIRGQSDIAITKDMFEEAL.[R]		0.000458876	0.000328352	1	1	3	P33991	P33991 [825-844]		1	2281.1	High	High	0.0002998	0.0003246	2.31
FALSE	High	[F].AKDFLAGGVAAAISKTAVAPIERVKL.[L]		5.88793e-14	0.000328352	1	1	4	P05141	P05141 [9-34]		2	2596.52	High	High	0.0002998	3.808e-14	6.29
FALSE	High	[L].AVAEAMADKAELEKL.[D]		0.000453684	0.000328352	1	1	2	P46060	P46060 [312-326]		1	1588.83	High	High	0.0002998	0.0003216	1.87
FALSE	High	[L].AKEAKSETSGPQIKELTDEEAERL.[Q]		9.1957e-07	0.000328352	1	1	2	Q9Y266	Q9Y266 [92-115]		1	2659.34	High	High	0.0002998	6.337e-07	3.99
FALSE	High	[W].ESRIAEVDASVVREICSKY.[I]	1xCarbamidomethyl [C16]	1.20047e-07	0.000328352	1	1	2	P31930	P31930 [430-448]		0	2211.11	High	High	0.0002998	8.199e-08	4.28
FALSE	High	[F].AHVAIAVEGPGWASPDNVAL.[Q]		0.000150971	0.000328352	1	1	1	P31930	P31930 [285-304]		1	1974.01	High	High	0.0002998	0.0001062	3.4
FALSE	High	[Y].ESVAAKNLQEAEEWY.[K]		0.000223684	0.000328352	1	1	1	P08670	P08670 [277-291]		2	1766.82	High	High	0.0002998	0.0001578	2.35
FALSE	High	[F].ESVHGTAPDIAGKDMANPTAL.[L]		7.57255e-08	0.000328352	1	1	2	P50213	P50213 [287-307]		0	2095.01	High	High	0.0002998	5.174e-08	3.99
FALSE	High	[L].AVNISAARGLQDVL.[R]		2.47248e-05	0.000328352	1	1	1	P40227	P40227 [21-34]		1	1426.8	High	High	0.0002998	1.723e-05	3.72
FALSE	High	[YF].AHNVAAQGKY.[I]		1.14312e-05	0.000328352	2	2	1	P31150; P50395	P31150 [340-349]; P50395 [340-349]		0	1058.54	High	High	0.0002998	7.961e-06	2.67
FALSE	High	[Y].AVNFPMRDGIDDESYGQIF.[K]		4.67559e-05	0.000328352	1	1	1	Q92769	Q92769 [224-242]		2	2173.99	High	High	0.0002998	3.274e-05	2.36
FALSE	High	[Y].AVNFPMRDGIDDESY.[G]		1.01178e-05	0.000328352	1	1	1	Q92769	Q92769 [224-238]		1	1728.75	High	High	0.0002998	7.027e-06	3.4
FALSE	High	[Y].AVLGGERGGPEVQQVPAGERPL.[W]		1.21744e-05	0.000328352	1	1	1	P49327	P49327 [471-492]		1	2216.18	High	High	0.0002998	8.476e-06	2.58
FALSE	High	[F].AVLDQDQKEIIDTNGAGDAF.[V]		2.93977e-05	0.000328352	1	1	1	P55263	P55263 [300-319]		1	2120.01	High	High	0.0002998	2.054e-05	3.33
FALSE	High	[L].ETLEDIDKNGDGFVDQDEY.[I]		1.9285e-09	0.000328352	1	1	1	Q15293	Q15293 [210-228]		2	2201.94	High	High	0.0002998	1.299e-09	4.08
FALSE	High	[L].ECLASGIVMPDGSGIYDPCEKEATDAIGHL.[D]	2xCarbamidomethyl [C2; C19]	5.94926e-12	0.000328352	1	1	2	Q12906	Q12906 [277-306]		2	3205.45	High	High	0.0002998	3.913e-12	4.31
FALSE	High	[L].AVGRVGSTSENITQKVVW.[V]		2.86636e-07	0.000328352	1	2	2	O00571	O00571 [404-421]		0	1931.03	High	High	0.0002998	1.97e-07	3.93
FALSE	High	[L].AVGGLGSIIRVL.[T]		0.000573147	0.000328352	1	1	1	Q9BPX5	Q9BPX5 [136-147]		1	1154.73	High	High	0.0002998	0.0004062	1.7
FALSE	High	[L].AGMKDSKTIVAINKDPEAPIFQVADY.[G]		0.000325378	0.000328352	1	1	1	P13804	P13804 [288-313]		1	2821.44	High	High	0.0002998	0.0002297	2.61
FALSE	High	[Y].AHSTIMPRLSEEASQALIEAY.[V]		0.00038222	0.000328352	1	1	2	P33991	P33991 [694-714]		2	2317.15	High	High	0.0002998	0.00027	2.73
FALSE	High	[F].EDDDITHVEGSVDPIRDIEIIHEEL.[Q]		5.1786e-05	0.000328352	1	1	2	Q9NTK5	Q9NTK5 [128-152]		0	2888.38	High	High	0.0002998	3.623e-05	2.51
FALSE	High	[F].EDGADTTSPETPDSSASKVL.[K]		0.000151561	0.000328352	1	1	1	Q14203	Q14203 [98-117]		0	2006.9	High	High	0.0002998	0.0001068	1.96
FALSE	High	[F].AHTNVESLVNEYDDNGEGIIL.[F]		3.295e-05	0.000328352	1	1	2	P30101	P30101 [185-205]		2	2302.08	High	High	0.0002998	2.304e-05	2.53
FALSE	High	[F].AVEQVLQEEHF.[D]		0.000577453	0.000328352	1	1	1	P13798	P13798 [566-576]		1	1328.65	High	High	0.0002998	0.0004094	2.22
FALSE	High	[Y].AVENAKDIIACGF.[D]	1xCarbamidomethyl [C11]	3.69308e-05	0.000328352	1	1	1	P23381	P23381 [215-227]		0	1407.69	High	High	0.0002998	2.579e-05	2.77
FALSE	High	[Y].ETELVDIEKAIAHY.[E]		0.000120352	0.000328352	1	2	2	P54920	P54920 [132-145]		1	1630.83	High	High	0.0002998	8.445e-05	2.12
FALSE	High	[F].ETAKSRVTQSNF.[A]		2.19717e-05	0.000328352	1	1	1	P21796	P21796 [158-169]		0	1367.69	High	High	0.0002998	1.535e-05	2.86
FALSE	High	[W].ETAAPAVAETPDIKLF.[G]		4.2164e-07	0.000328352	1	1	4	P46782	P46782 [5-20]		1	1672.88	High	High	0.0002998	2.9e-07	3.64
FALSE	High	[Y].AVELGKHPAKF.[S]		0.000291001	0.000328352	1	1	3	P13797	P13797 [466-476]		1	1196.68	High	High	0.0002998	0.0002052	1.99
FALSE	High	[Y].EDGTLDDGEYNPTDDRPSRADQF.[E]		2.48223e-05	0.000328352	1	1	1	P52434	P52434 [66-88]		2	2613.1	High	High	0.0002998	1.73e-05	3.02
FALSE	High	[F].AVGEIITDMAKKEW.[K]		0.000167739	0.000328352	1	1	2	Q99986	Q99986 [24-37]		0	1590.82	High	High	0.0002998	0.0001181	1.97
FALSE	High	[L].AGLGFDPEMQNRPTQKF.[S]		7.2592e-05	0.000328352	1	1	1	Q8NE71	Q8NE71 [436-452]		2	1935.94	High	High	0.0002998	5.096e-05	3.04
FALSE	High	[F].EVKSTAGDTHLGGEDF.[D]		2.46796e-07	0.000328352	2	2	1	P54652; P11142	P54652 [221-236]; P11142 [218-233]		1	1662.76	High	High	0.0002998	1.695e-07	3.28
FALSE	High	[L].CASIEGINRQVEPLDPPAGSAPGEHVF.[V]	1xCarbamidomethyl [C1]	2.32008e-06	0.000328352	1	1	2	P54577	P54577 [442-468]		1	2847.37	High	High	0.0002998	1.605e-06	4.02
FALSE	High	[F].DAGAGIALNDHF.[V]		6.06442e-06	0.000328352	1	1	2	P04406	P04406 [296-307]		1	1200.56	High	High	0.0002998	4.208e-06	2.86
FALSE	High	[F].DAENIKKKQEAL.[V]		5.91863e-05	0.000328352	1	1	1	Q13813	Q13813 [751-762]		0	1386.76	High	High	0.0002998	4.154e-05	2.11
FALSE	High	[L].FDKVASQGEVVRKL.[K]		3.99497e-06	0.000328352	1	1	1	P07814	P07814 [905-918]		1	1575.89	High	High	0.0002998	2.772e-06	3.29
FALSE	High	[Y].DADLSPAGHEEAKRGGQAL.[R]		1.03897e-06	0.000328352	1	2	2	P18669	P18669 [27-45]		1	1921.94	High	High	0.0002998	7.167e-07	3.17
FALSE	High	[L].DVVRKEAESCDCL.[Q]	2xCarbamidomethyl [C10; C12]	0.000107018	0.000328352	2	3	2	P07437; P68371	P07437 [118-130]; P68371 [118-130]		0	1580.7	High	High	0.0002998	7.529e-05	1.53
FALSE	High	[Y].FDGDFGQIVRY.[G]		0.000379309	0.000328352	1	1	1	Q96RP9	Q96RP9 [225-235]		2	1316.63	High	High	0.0002998	0.0002686	2.28
FALSE	High	[Y].FDEISQDTGKY.[C]		0.000191486	0.000328352	1	1	1	P62495	P62495 [291-301]		1	1302.58	High	High	0.0002998	0.0001349	2.17
FALSE	High	[L].DVVRKEAESCDCLQGF.[Q]	2xCarbamidomethyl [C10; C12]	2.61102e-06	0.000328352	2	3	3	P07437; P68371	P07437 [118-133]; P68371 [118-133]		1	1912.85	High	High	0.0002998	1.807e-06	2.64
FALSE	High	[L].DVVRKESESCDCL.[Q]	2xCarbamidomethyl [C10; C12]	1.49989e-05	0.000328352	1	2	1	Q9BVA1	Q9BVA1 [118-130]		0	1596.7	High	High	0.0002998	1.044e-05	2.47
FALSE	High	[L].CVVRDTVDPVQDEML.[A]	1xCarbamidomethyl [C1]	2.47248e-05	0.000328352	1	1	1	P49736	P49736 [661-675]		0	1775.83	High	High	0.0002998	1.723e-05	3.15
FALSE	High	[F].FCEVDEDYIQDKF.[N]	1xCarbamidomethyl [C2]	0.000125153	0.000328352	1	1	1	P67870	P67870 [22-34]		2	1707.72	High	High	0.0002998	8.784e-05	2.52
FALSE	High	[F].AFVEFEDPRDAADAVREL.[D]		9.97329e-05	0.000328352	1	1	3	P84103	P84103 [49-66]		2	2049.99	High	High	0.0002998	7e-05	2.76
FALSE	High	[F].CTKEAAQEAVKLY.[N]	1xCarbamidomethyl [C1]	8.27716e-06	0.000328352	1	1	1	O60506	O60506 [211-223]		1	1510.76	High	High	0.0002998	5.746e-06	2.55
FALSE	High	[Y].AGAAVDELGKVL.[T]		9.08769e-07	0.000328352	1	1	1	P30086	P30086 [30-41]		1	1142.64	High	High	0.0002998	6.252e-07	2.97
FALSE	High	[Y].EYVEILGEQRHL.[T]		8.86696e-05	0.000328352	1	1	2	Q12874	Q12874 [329-340]		2	1485.77	High	High	0.0002998	6.212e-05	3.25
FALSE	High	[Y].CSTASIDSENPPDLNKIW.[S]	1xCarbamidomethyl [C1]	3.00869e-06	0.000328352	1	1	1	P78527	P78527 [3014-3031]		1	2046.94	High	High	0.0002998	2.079e-06	2.61
FALSE	High	[F].CRGVPDAKIRIF.[D]	1xCarbamidomethyl [C1]	7.17423e-05	0.000328352	1	2	1	P27635	P27635 [23-34]		0	1431.79	High	High	0.0002998	5.037e-05	2.33
FALSE	High	[F].EYSDPVDGSISRNQGL.[R]		0.000178529	0.000328352	1	1	1	P36871	P36871 [475-490]		1	1736.81	High	High	0.0002998	0.0001259	2.56
FALSE	High	[L].CQPTGGKARLTEGCSF.[R]	2xCarbamidomethyl [C1; C14]	7.49072e-05	0.000328352	1	2	1	Q71UM5	Q71UM5 [64-79]		1	1768.81	High	High	0.0002998	5.254e-05	2.42
FALSE	High	[Y].DYQRQPDSGISSIRSF.[K]		4.5487e-05	0.000328352	1	1	1	P04843	P04843 [265-280]		1	1855.89	High	High	0.0002998	3.182e-05	2.61
FALSE	High	[F].CQIADLANEDTPQLY.[V]	1xCarbamidomethyl [C1]	0.000167739	0.000328352	1	1	2	Q15393	Q15393 [410-424]		2	1750.8	High	High	0.0002998	0.0001179	1.97
FALSE	High	[F].DAGELITQREL.[V]		0.000246446	0.000328352	1	1	1	P35232	P35232 [135-145]		1	1244.65	High	High	0.0002998	0.000174	2.83
FALSE	High	[F].DVVHVKDANGNSF.[A]		0.000265246	0.000328352	1	2	1	P62701	P62701 [206-218]		0	1401.68	High	High	0.0002998	0.0001874	2.63
FALSE	High	[F].DVVEGEKGAEAANVTGPGGVPVQGSKY.[A]		8.76327e-05	0.000328352	1	1	1	P67809	P67809 [112-138]		0	2615.29	High	High	0.0002998	6.142e-05	2.84
FALSE	High	[Y].FDLRIGDEDVGRVIF.[G]		1.75894e-07	0.000328352	1	1	5	P23284	P23284 [48-62]		2	1750.91	High	High	0.0002998	1.204e-07	4.91
FALSE	High	[L].AENAGLNPISTVTEL.[R]		0.000400145	0.000328352	1	1	2	P50991	P50991 [466-480]		1	1528.79	High	High	0.0002998	0.0002829	2.7
FALSE	High	[F].DASHCDSDKGEFGGF.[G]	1xCarbamidomethyl [C5]	2.24083e-05	0.000328352	1	1	1	Q16576	Q16576 [93-107]		1	1628.63	High	High	0.0002998	1.564e-05	1.82
FALSE	High	[L].AENGRLSNTQGVVSAF.[S]		0.000592767	0.000328352	1	1	1	P48047	P48047 [113-128]		1	1649.82	High	High	0.0002998	0.0004203	2.65
FALSE	High	[L].AENSGVKANEVISKL.[Y]		0.000197538	0.000328352	1	1	2	P50990	P50990 [453-467]		0	1558.84	High	High	0.0002998	0.000139	1.78
FALSE	High	[L].AENSGVKANEVISKLY.[A]		2.48223e-05	0.000328352	1	1	1	P50990	P50990 [453-468]		1	1721.91	High	High	0.0002998	1.736e-05	2.62
FALSE	High	[F].DVSGYPTIKIL.[K]		0.000474792	0.000328352	1	1	2	P13667	P13667 [133-143]		1	1205.68	High	High	0.0002998	0.0003364	1.77
FALSE	High	[L].AEPVPGIKAEPDESNARY.[F]		0.000165788	0.000328352	1	2	2	P61088	P61088 [17-34]		0	1942.95	High	High	0.0002998	0.0001169	2.53
FALSE	High	[W].FEENASQSTVKVL.[I]		4.671e-07	0.000328352	1	1	1	Q12905	Q12905 [211-223]		1	1451.74	High	High	0.0002998	3.213e-07	4.19
FALSE	High	[F].DANKDRFNHF.[S]		0.000422077	0.000328352	1	1	1	P06744	P06744 [31-40]		1	1263.59	High	High	0.0002998	0.0002991	2.22
FALSE	High	[Y].DAMAGDFVNMVEKGIIDPTKVVRTALL.[D]		1.36337e-06	0.000328352	1	1	3	P10809	P10809 [504-530]		2	2903.54	High	High	0.0002998	9.407e-07	3.06
FALSE	High	[F].AGAQKNVGSAGVTVVIVRDDLLGF.[A]		6.2023e-07	0.000328352	1	1	2	Q9Y617	Q9Y617 [196-219]		2	2386.31	High	High	0.0002998	4.275e-07	4.69
FALSE	High	[Y].DAMAGDFVNMVEKGIIDPTKVVRTAL.[L]	1xOxidation [M3]	0.000148052	0.000328352	1	1	2	P10809	P10809 [504-529]		1	2806.45	High	High	0.0002998	0.000104	2.33
FALSE	High	[F].DVSNADRLGF.[S]		5.82637e-05	0.000328352	1	1	2	P12277	P12277 [335-344]		1	1093.53	High	High	0.0002998	4.088e-05	2.87
FALSE	High	[L].DAISEKVDVIAKRVL.[G]		8.526e-05	0.000328352	1	1	1	Q5JPH6	Q5JPH6 [436-450]		0	1655.97	High	High	0.0002998	5.973e-05	2.6
FALSE	High	[L].DAIIQEKKSGRIPGIY.[G]		6.7375e-05	0.000328352	1	1	1	Q9NTJ3	Q9NTJ3 [601-616]		0	1788	High	High	0.0002998	4.727e-05	2.37
FALSE	High	[F].DVSNADRLGFSEVEL.[V]		0.000120824	0.000328352	1	1	1	P12277	P12277 [335-349]		2	1650.8	High	High	0.0002998	8.5e-05	2.23
FALSE	High	[Y].DAIHVGAAAPVVPQAL.[I]		1.45339e-05	0.000328352	1	1	1	P22061	P22061 [154-169]		0	1528.85	High	High	0.0002998	1.014e-05	3.43
FALSE	High	[F].DALECLPEDKEVL.[T]	1xCarbamidomethyl [C5]	0.000153346	0.000328352	1	1	2	P22314	P22314 [427-439]		2	1530.74	High	High	0.0002998	0.000108	2.56
FALSE	High	[L].AFHDISPQAPTHF.[L]		1.28642e-05	0.000328352	1	1	3	P49773	P49773 [40-52]		1	1467.7	High	High	0.0002998	8.967e-06	3.25
FALSE	High	[Y].DALDVSLIERGESF.[Y]		2.4531e-05	0.000328352	1	1	2	P54136	P54136 [324-337]		2	1550.77	High	High	0.0002998	1.713e-05	4.33
FALSE	High	[W].FDNQIHEADTTENQSGVSF.[D]		3.7956e-06	0.000328352	1	1	1	P05023	P05023 [393-411]		1	2138.93	High	High	0.0002998	2.628e-06	3.84
FALSE	High	[F].DVVEGEKGAEAANVTGPDGVPVEGSRY.[A]		3.33306e-06	0.000328352	1	1	1	P16989	P16989 [144-170]		0	2702.29	High	High	0.0002998	2.307e-06	2.83
FALSE	High	[Y].DAMAGDFVNMVEKGIIDPTKVVRTAL.[L]		4.73341e-09	0.000328352	1	1	4	P10809	P10809 [504-529]		1	2790.45	High	High	0.0002998	3.202e-09	3.5
FALSE	High	[Y].EDPPDQKTSPSGKPATL.[K]		0.000104533	0.000328352	1	1	4	P27695	P27695 [46-62]		0	1767.88	High	High	0.0002998	7.352e-05	1.4
FALSE	High	[L].CQAKSGMGKTAVF.[V]	1xCarbamidomethyl [C1]	7.63913e-05	0.000328352	2	2	1	O00148; Q13838	O00148 [86-98]; Q13838 [87-99]		0	1384.67	High	High	0.0002998	5.358e-05	2.79
FALSE	High	[Y].EYAGPDEVVGPEGMEKF.[C]		7.6203e-06	0.000328352	1	1	1	Q9BTE7	Q9BTE7 [57-73]		1	1853.83	High	High	0.0002998	5.295e-06	2.15
FALSE	High	[L].CKAGFAGDDAPRAVF.[P]	1xCarbamidomethyl [C1]	6.89813e-07	0.000328352	1	2	2	P63267	P63267 [18-32]		1	1581.75	High	High	0.0002998	4.74e-07	3.32
FALSE	High	[F].AGKQLEDGRTL.[S]		3.21701e-06	0.000328352	1	4	10	P62987	P62987 [46-56]		1	1187.64	High	High	0.0002998	2.224e-06	2.84
FALSE	High	[F].CGKEAAQEAVKL.[C]	1xCarbamidomethyl [C1]	3.41275e-06	0.000328352	1	1	1	O43390	O43390 [214-225]		0	1303.67	High	High	0.0002998	2.363e-06	2.68
FALSE	High	[L].AGKVQPSDQVGKVIY.[K]		0.000196008	0.000328352	1	1	2	P0DN79	P0DN79 [470-484]		0	1588.87	High	High	0.0002998	0.0001383	2.91
FALSE	High	[Y].AGIAARDVAGGL.[R]		3.73628e-06	0.000328352	1	1	1	Q9Y490	Q9Y490 [1117-1128]		0	1070.6	High	High	0.0002998	2.591e-06	3.17
FALSE	High	[F].AGLDLNSSDNQSGGSTASKGRY.[I]		0.000329151	0.000328352	1	1	1	O00571	O00571 [17-38]		2	2185.01	High	High	0.0002998	0.000233	2.34
FALSE	High	[F].EVNISELPDEIDISSY.[I]		3.72224e-05	0.000328352	1	1	1	Q13838	Q13838 [408-423]		1	1822.86	High	High	0.0002998	2.602e-05	3.03
FALSE	High	[Y].ELQASRVSSDVIDQKVY.[E]		0.000302437	0.000328352	1	1	3	Q9Y262	Q9Y262 [73-89]		1	1937	High	High	0.0002998	0.0002136	2.78
FALSE	High	[L].EALDCILPPTRPTDKPL.[R]	1xCarbamidomethyl [C5]	4.62287e-09	0.000328352	1	2	7	P68104	P68104 [230-246]		2	1936.02	High	High	0.0002998	3.121e-09	3.94
FALSE	High	[F].AGIDSSSPEVKGY.[W]		5.03809e-05	0.000328352	1	1	1	Q15365	Q15365 [258-270]		0	1309.63	High	High	0.0002998	3.522e-05	2.46
FALSE	High	[L].EALDTILPPTRPTDKPL.[R]		2.6644e-05	0.000328352	1	1	3	Q05639	Q05639 [230-246]		2	1877.04	High	High	0.0002998	1.86e-05	2.76
FALSE	High	[W].EVISDEHGIDPTGSY.[H]		3.82612e-05	0.000328352	1	2	1	Q9BVA1	Q9BVA1 [22-36]		0	1618.72	High	High	0.0002998	2.673e-05	2.22
FALSE	High	[Y].EALELRDNDKTRY.[M]		1.13863e-05	0.000328352	1	1	3	P06733	P06733 [45-57]		2	1622.81	High	High	0.0002998	7.933e-06	3.5
FALSE	High	[W].EVISDEHGIDPAGGY.[V]		0.000118483	0.000328352	1	1	1	Q9BUF5	Q9BUF5 [22-36]		0	1558.7	High	High	0.0002998	8.341e-05	2.93
FALSE	High	[F].CETKKEAQEL.[S]	1xCarbamidomethyl [C1]	0.000311898	0.000328352	1	1	1	Q9NR30	Q9NR30 [445-454]		0	1235.59	High	High	0.0002998	0.0002205	2.15
FALSE	High	[L].CDPNPDDPLVPEIARIY.[K]	1xCarbamidomethyl [C1]	3.09278e-06	0.000328352	1	2	2	P61077	P61077 [111-127]		1	1983.95	High	High	0.0002998	2.14e-06	2.94
FALSE	High	[F].AGIDSSSPEVKGYW.[A]		3.42718e-05	0.000328352	1	1	1	Q15365	Q15365 [258-271]		1	1495.71	High	High	0.0002998	2.396e-05	2.58
FALSE	High	[W].EAIKDFFDAEIKKL.[G]		3.14309e-05	0.000328352	1	1	1	P07814	P07814 [1058-1071]		2	1666.91	High	High	0.0002998	2.199e-05	3.29
FALSE	High	[Y].CDLGKAAKDVF.[N]	1xCarbamidomethyl [C1]	5.80353e-05	0.000328352	1	1	1	Q9Y277	Q9Y277 [8-18]		1	1223.61	High	High	0.0002998	4.063e-05	2.04
FALSE	High	[F].CCRSGSAADTQAVADAVTY.[Q]	2xCarbamidomethyl [C1; C2]	1.49989e-05	0.000328352	1	1	1	P28072	P28072 [77-95]		0	2002.86	High	High	0.0002998	1.044e-05	2.24
FALSE	High	[F].EVKSTAGDTHLGGEDFDNRMVNHF.[I]		9.99901e-06	0.000328352	1	1	1	P11142	P11142 [218-241]		2	2676.21	High	High	0.0002998	6.956e-06	3.64
FALSE	High	[F].EVQIEEVRQVGSY.[K]		5.05378e-07	0.000328352	1	1	2	Q12905	Q12905 [96-108]		0	1535.77	High	High	0.0002998	3.475e-07	4.54
FALSE	High	[F].EAGISKNGQTREHALL.[A]		1.45339e-05	0.000328352	2	3	2	Q05639; P68104	Q05639 [124-139]; P68104 [124-139]		1	1723.91	High	High	0.0002998	1.011e-05	2.71
FALSE	High	[Y].CLEHGIQPDGQMPSDKTIGGGDDSF.[NT]	1xCarbamidomethyl [C1]	7.91758e-07	0.000328352	2	6	1	Q71U36; Q9BQE3	Q71U36 [25-49]; Q9BQE3 [25-49]		1	2661.16	High	High	0.0002998	5.453e-07	5.18
FALSE	High	[F].EVSLADLQNDEVAF.[R]		6.37715e-05	0.000328352	1	1	1	P61247	P61247 [68-81]		2	1549.74	High	High	0.0002998	4.472e-05	3.42
FALSE	High	[L].EAALGEAKKQLQDEML.[R]		0.000433469	0.000328352	1	1	1	P02545	P02545 [173-188]		2	1773.91	High	High	0.0002998	0.0003066	2.14
FALSE	High	[F].AGDDAPRAVF.[P]		0.000150382	0.000328352	2	10	2	P63267; P60709	P63267 [23-32]; P60709 [22-31]		0	1018.5	High	High	0.0002998	0.0001059	3.49
FALSE	High	[L].CNLEESITSAGRDDLESF.[Q]	1xCarbamidomethyl [C1]	1.3159e-06	0.000328352	1	1	1	Q52LJ0	Q52LJ0 [63-80]		2	2042.9	High	High	0.0002998	9.079e-07	3.23
FALSE	High	[Y].CNDQSTGDIKVIGGDDLSTL.[T]	1xCarbamidomethyl [C1]	0.000108283	0.000328352	1	1	1	P00492	P00492 [106-125]		1	2107.98	High	High	0.0002998	7.609e-05	2.16
FALSE	High	[L].EADCDILIPAASEKQL.[T]	1xCarbamidomethyl [C4]	4.53085e-05	0.000328352	1	1	1	P00367	P00367 [373-388]		1	1772.87	High	High	0.0002998	3.167e-05	2.34
FALSE	High	[L].CIVEMGGTEKQDELGERGSIGF.[L]	1xCarbamidomethyl [C1]	4.7883e-06	0.000328352	1	1	1	Q15393	Q15393 [641-662]		1	2412.12	High	High	0.0002998	3.319e-06	2.61
FALSE	High	[L].EVVKDKAGPHKEIYPY.[V]		1.22585e-06	0.000328352	1	1	1	P20674	P20674 [110-125]		1	1872.99	High	High	0.0002998	8.461e-07	3.26
FALSE	High	[F].CLSAPKTDMDNQIVVSDY.[A]	1xCarbamidomethyl [C1]	1.44768e-05	0.000328352	1	1	1	P50991	P50991 [252-269]		1	2055.94	High	High	0.0002998	1.007e-05	2.9
FALSE	High	[F].CIQVGRNIIHGSDSVESAEKEIGLW.[F]	1xCarbamidomethyl [C1]	2.50033e-06	0.000328352	1	1	2	P15531	P15531 [109-133]		1	2797.39	High	High	0.0002998	1.728e-06	3.18
FALSE	High	[Y].EVVDKDSIRSGGPVVVL.[V]		9.66552e-05	0.000328352	1	1	1	O75643	O75643 [2022-2038]		0	1768.98	High	High	0.0002998	6.793e-05	2.24
FALSE	High	[Y].AGAVQDCERAICIDPAY.[S]	2xCarbamidomethyl [C7; C12]	4.75074e-06	0.000328352	1	1	1	O43765	O43765 [142-158]		0	1908.86	High	High	0.0002998	3.29e-06	2.84
FALSE	High	[L].AGGIAGAVSRTSTAPL.[D]		0.000194489	0.000328352	1	1	1	Q6NUK1	Q6NUK1 [200-215]		0	1428.78	High	High	0.0002998	0.0001368	2.07
FALSE	High	[Y].AGGRGSYGDLGGPIITTQVTIPKDL.[A]		0.000118483	0.000328352	1	1	2	P61978	P61978 [374-398]		2	2486.32	High	High	0.0002998	8.334e-05	2.78
FALSE	High	[Y].CIQALPEFDGKRF.[Q]	1xCarbamidomethyl [C1]	2.47248e-05	0.000328352	1	2	2	P14625	P14625 [576-588]		2	1580.79	High	High	0.0002998	1.725e-05	3.85
FALSE	High	[L].CLNICVGESGDRL.[T]	2xCarbamidomethyl [C1; C5]	1.07333e-05	0.000328352	1	1	1	P62913	P62913 [21-33]		1	1492.69	High	High	0.0002998	7.458e-06	2.75
FALSE	High	[Y].CLNDDDETEVLKEDIIQGF.[R]	1xCarbamidomethyl [C1]	0.000512055	0.000328352	1	1	2	P13010	P13010 [296-314]		2	2253.02	High	High	0.0002998	0.000363	1.87
FALSE	High	[L].AGKDPVQCSRDVVICPDASLEDAKKEGPY.[D]	2xCarbamidomethyl [C8; C15]	1.30451e-13	0.000328352	1	1	5	Q99497	Q99497 [39-67]		1	3204.53	High	High	0.0002998	8.452e-14	5.06
FALSE	High	[Y].EAFEGYDSIDSPKAITSL.[K]		0.000348661	0.000328352	1	1	1	O00231	O00231 [234-251]		2	1942.93	High	High	0.0002998	0.0002461	1.93
FALSE	High	[Y].CLEHGIQPDGQMPSDKTIGGGDDSFNTF.[F]	1xCarbamidomethyl [C1]	1.63414e-06	0.000328352	2	5	1	Q71U36; Q9BQE3	Q71U36 [25-52]; Q9BQE3 [25-52]		2	3023.31	High	High	0.0002998	1.13e-06	3.24
FALSE	High	[Y].EVTPPTLVQTQVEGGATLF.[K]		0.000124178	0.000328352	1	1	2	O43776	O43776 [267-285]		2	1987.04	High	High	0.0002998	8.714e-05	2.45
FALSE	High	[F].EVTKTAVAHRPGAF.[K]		4.67559e-05	0.000328352	1	1	1	Q969H8	Q969H8 [142-155]		0	1483.8	High	High	0.0002998	3.277e-05	2.58
FALSE	High	[Y].EAGILENPKNQAPPGLY.[T]		0.000464124	0.000328352	1	1	1	P00966	P00966 [191-207]		2	1810.93	High	High	0.0002998	0.0003283	2.48
FALSE	High	[L].AGGIIGVKGAKIKEL.[R]		3.50814e-06	0.000328352	1	1	5	P61978	P61978 [156-170]		0	1453.91	High	High	0.0002998	2.43e-06	3.74
FALSE	High	[F].DVSGYPTLKIF.[R]		0.000277833	0.000328352	1	1	1	P13667	P13667 [248-258]		2	1239.66	High	High	0.0002998	0.0001959	1.86
FALSE	High	[W].AKGHYTEGAELVDSVL.[D]		8.42628e-05	0.000328352	3	5	3	P07437; P68371; Q9BVA1	P07437 [102-117]; P68371 [102-117]; Q9BVA1 [102-117]		2	1688.85	High	High	0.0002998	5.902e-05	3.41
FALSE	High	[L].AKHAVSEGTKAVTKY.[T]		1.34766e-09	0.000328352	2	15	7	Q16778; Q99880	Q16778 [108-122]; Q99880 [108-122]		0	1589.86	High	High	0.0002998	9.057e-10	4.37
FALSE	High	[Y].AQGISRTKY.[W]		0.000351345	0.000328352	1	1	1	O75390	O75390 [186-194]		0	1023.56	High	High	0.0002998	0.0002483	2.58
FALSE	High	[F].ENDGQAGAARDALQGF.[K]		1.27509e-06	0.000328352	1	1	1	P08579	P08579 [195-210]		1	1619.74	High	High	0.0002998	8.795e-07	3.04
FALSE	High	[L].ALQPKDDIVDRAKMEDTL.[K]		1.80469e-05	0.000328352	1	1	2	P41250	P41250 [111-128]		1	2058.05	High	High	0.0002998	1.257e-05	3.55
FALSE	High	[L].AQFEPSQRQNQVGVVPW.[S]		2.09582e-05	0.000328352	1	1	2	Q08211	Q08211 [316-332]		1	1969.99	High	High	0.0002998	1.463e-05	2.82
FALSE	High	[L].ENAEGARTTPSVVAF.[T]		0.000294387	0.000328352	1	1	2	P38646	P38646 [79-93]		0	1548.77	High	High	0.0002998	0.0002079	2.97
FALSE	High	[L].AIRNDEELNKL.[L]		1.5058e-05	0.000328352	3	12	7	Q7L7L0; P16104; P20671	Q7L7L0 [87-97]; P16104 [87-97]; P20671 [87-97]		1	1314.7	High	High	0.0002998	1.048e-05	2.5
FALSE	High	[L].AIRNDEELNKLL.[G]		1.39729e-05	0.000328352	3	12	4	Q7L7L0; P16104; P20671	Q7L7L0 [87-98]; P16104 [87-98]; P20671 [87-98]		2	1427.79	High	High	0.0002998	9.717e-06	3.55
FALSE	High	[Y].EKRMATEVAADALGEEW.[K]		7.74126e-06	0.000328352	1	1	1	P62753	P62753 [29-45]		1	1905.9	High	High	0.0002998	5.381e-06	3.5
FALSE	High	[L].ALSGRDMVGIAQTGSGKTL.[A]		9.62772e-05	0.000328352	1	1	1	Q92841	Q92841 [205-223]		1	1861.98	High	High	0.0002998	6.759e-05	3.78
FALSE	High	[L].EKVCNPIITKLY.[Q]	1xCarbamidomethyl [C4]	1.34865e-05	0.000328352	1	1	1	P11142	P11142 [600-611]		1	1477.81	High	High	0.0002998	9.393e-06	2.37
FALSE	High	[W].EMNSEEKLEQSTIVKERGTVY.[F]		3.32907e-07	0.000328352	1	1	1	Q02790	Q02790 [260-280]		1	2470.21	High	High	0.0002998	2.29e-07	1.91
FALSE	High	[L].AQAVEGPSENVRKL.[S]		2.5117e-05	0.000328352	1	1	2	P31930	P31930 [198-211]		0	1497.8	High	High	0.0002998	1.756e-05	2.73
FALSE	High	[L].ELAKEIEMASEERPPAQAL.[E]		7.3164e-05	0.000328352	1	1	1	P27816	P27816 [221-239]		1	2112.06	High	High	0.0002998	5.138e-05	1.99
FALSE	High	[F].EMKVTEKIPVRHLY.[T]		9.71693e-07	0.000328352	1	1	2	Q00839	Q00839 [337-350]		1	1742.96	High	High	0.0002998	6.687e-07	3.62
FALSE	High	[F].ALSTGDPSQPVRLF.[R]		0.000185617	0.000328352	1	1	1	Q9BY32	Q9BY32 [119-132]		2	1487.79	High	High	0.0002998	0.0001307	2.75
FALSE	High	[Y].APVISAEKAY.[H]		7.54974e-05	0.000328352	2	6	3	Q71U36; Q9BQE3	Q71U36 [273-282]; Q9BQE3 [273-282]		0	1048.57	High	High	0.0002998	5.292e-05	2.58
FALSE	High	[L].APTPSAPCPATPAGPKGRVF.[V]	1xCarbamidomethyl [C8]	2.57722e-07	0.000328352	1	1	1	P10515	P10515 [337-356]		0	1979.02	High	High	0.0002998	1.765e-07	3.49
FALSE	High	[W].AITNATSGGSAEQIKY.[L]		8.93461e-08	0.000328352	1	1	1	P52294	P52294 [403-418]		0	1610.8	High	High	0.0002998	6.103e-08	3.1
FALSE	High	[F].ELDTQQGPQVDKEQF.[E]		3.29392e-06	0.000328352	1	1	1	P30837	P30837 [353-367]		1	1761.83	High	High	0.0002998	2.279e-06	2.41
FALSE	High	[F].APSPTPAVVSSGLNDLF.[E]		5.80353e-05	0.000328352	1	1	1	P63010	P63010 [678-694]		2	1671.86	High	High	0.0002998	4.071e-05	2.52
FALSE	High	[W].AITNATSGGTPEQIRY.[L]		2.56011e-06	0.000328352	1	2	1	O15131	O15131 [401-416]		0	1678.84	High	High	0.0002998	1.768e-06	2.48
FALSE	High	[L].AQIAAENEEDEHSVNY.[K]		7.26862e-06	0.000328352	1	1	1	P52565	P52565 [12-27]		0	1818.78	High	High	0.0002998	5.043e-06	2.29
FALSE	High	[W].ELELNGTEAKL.[V]		4.40788e-05	0.000328352	1	1	2	Q07021	Q07021 [110-120]		2	1216.64	High	High	0.0002998	3.087e-05	3.36
FALSE	High	[F].EKNEAIQAAHDAVAQEGQCRVDDKVNF.[H]	1xCarbamidomethyl [C19]	4.86068e-13	0.000328352	1	1	2	P09936	P09936 [134-160]		0	3042.43	High	High	0.0002998	3.172e-13	4.86
FALSE	High	[L].AQIAGRPTEDEDEKEKVADEDDVDNEEAALL.[H]		3.37368e-05	0.000328352	1	1	1	O15355	O15355 [115-145]		1	3414.57	High	High	0.0002998	2.356e-05	3.09
FALSE	High	[W].ALKNGDLDEVKDY.[V]		0.000579618	0.000328352	1	1	1	P58546	P58546 [9-21]		2	1479.73	High	High	0.0002998	0.0004112	2.36
FALSE	High	[L].AQQIKQEVRQEVEEW.[V]		3.22582e-07	0.000328352	1	1	1	P13995	P13995 [46-60]		0	1899.96	High	High	0.0002998	2.214e-07	2.47
FALSE	High	[F].ENQLVGPESIAHIGDVMF.[T]		5.57997e-05	0.000328352	1	1	2	Q9HDC9	Q9HDC9 [96-113]		1	1955.95	High	High	0.0002998	3.91e-05	2.13
FALSE	High	[F].EKEAAEMGKGSF.[K]		1.3263e-06	0.000328352	2	3	3	Q05639; P68104	Q05639 [43-54]; P68104 [43-54]		0	1283.59	High	High	0.0002998	9.144e-07	3.28
FALSE	High	[F].ENNWQPDRQIPF.[H]		0.000367875	0.000328352	1	1	1	Q06787	Q06787 [33-44]		1	1543.73	High	High	0.0002998	0.0002605	2.31
FALSE	High	[Y].ALKSMTEAEQQQL.[I]		0.00044011	0.000328352	1	1	1	P12277	P12277 [175-187]		1	1476.74	High	High	0.0002998	0.0003121	1.96
FALSE	High	[Y].EKEKLNERLAKL.[S]		2.83751e-05	0.000328352	1	1	1	P10809	P10809 [386-397]		2	1470.86	High	High	0.0002998	1.982e-05	3.01
FALSE	High	[L].AQQEKQEQVKIESL.[A]		0.000113491	0.000328352	1	1	1	Q16891	Q16891 [207-220]		0	1657.88	High	High	0.0002998	7.979e-05	2.31
FALSE	High	[Y].AQIRVGNPWDPNVLY.[G]		0.000305952	0.000328352	1	1	2	P49419	P49419 [355-369]		2	1741.9	High	High	0.0002998	0.0002163	2.22
FALSE	High	[Y].ALKSMTEAEQQQLIDDHF.[L]		6.13077e-10	0.000328352	1	1	2	P12277	P12277 [175-192]		2	2104	High	High	0.0002998	4.104e-10	5.79
FALSE	High	[L].ENKSLQENEEEEIGNLEL.[A]		6.77128e-06	0.000328352	1	1	1	P49321	P49321 [500-517]		2	2116.99	High	High	0.0002998	4.712e-06	3.33
FALSE	High	[L].AIIDPGDSDIIRSMPEQTGEK.[-]		1.46628e-14	0.000328352	1	1	4	P62888	P62888 [95-115]		0	2272.11	High	High	0.0002998	9.43e-15	4.75
FALSE	High	[Y].AQIRTIAIIAEGIPEAL.[T]		0.000547932	0.000328352	1	1	2	P53396	P53396 [589-605]		0	1779.04	High	High	0.0002998	0.0003889	2.13
FALSE	High	[L].AQIKNNNIDAAIENIENML.[T]		0.000389593	0.000328352	1	1	3	P42704	P42704 [1186-1204]		0	2128.07	High	High	0.0002998	0.000276	1.72
FALSE	High	[L].ENKSLQENEEEEIGNL.[E]		4.15546e-05	0.000328352	1	1	1	P49321	P49321 [500-515]		1	1874.86	High	High	0.0002998	2.911e-05	2.5
FALSE	High	[F].AQIHEMQDLGDKL.[R]		6.25135e-07	0.000328352	1	1	2	P36776	P36776 [192-204]		1	1497.74	High	High	0.0002998	4.307e-07	2.93
FALSE	High	[F].AINEAVESGDVGKTL.[S]		2.68399e-06	0.000328352	1	1	1	P46940	P46940 [629-643]		0	1502.77	High	High	0.0002998	1.859e-06	2.71
FALSE	High	[F].EKISKGANPVEIRRGVML.[A]		9.93429e-05	0.000328352	1	1	1	P10809	P10809 [129-146]		0	1997.13	High	High	0.0002998	6.973e-05	2.24
FALSE	High	[L].ENGVDIVVGTPGRLDDLVSTGKL.[N]		7.28774e-05	0.000328352	1	1	2	Q92499	Q92499 [337-359]		2	2354.26	High	High	0.0002998	5.114e-05	2.39
FALSE	High	[Y].AQLGPSQPPDLAQAQDEPRRAL.[K]		4.30513e-05	0.000328352	1	1	2	Q00577	Q00577 [122-143]		2	2358.22	High	High	0.0002998	3.007e-05	3.24
FALSE	High	[L].AIPSAAAAAAAAGRIAIPGLAGAGNSVL.[L]		0.000409407	0.000328352	1	1	2	P26599	P26599 [312-339]		1	2402.35	High	High	0.0002998	0.0002899	3.96
FALSE	High	[F].AIQDISVEETSAKEGLL.[L]		1.8081e-07	0.000328352	2	4	2	P12814; O43707	P12814 [135-151]; O43707 [154-170]		1	1802.94	High	High	0.0002998	1.241e-07	3.79
FALSE	High	[F].APPLVIKEDELRESIEIINKTIL.[S]		0.000533708	0.000328352	1	1	5	P04181	P04181 [415-437]		2	2633.51	High	High	0.0002998	0.000378	2.35
FALSE	High	[Y].ELGEDTIRQAF.[A]		2.05499e-05	0.000328352	1	1	1	Q9UHX1	Q9UHX1 [139-149]		1	1278.63	High	High	0.0002998	1.435e-05	3.23
FALSE	High	[L].ELGKVVTKKF.[S]		0.000552061	0.000328352	2	3	2	P11908; P60891	P11908 [26-35]; P60891 [26-35]		1	1148.7	High	High	0.0002998	0.0003911	2.21
FALSE	High	[L].ELTDDNFESRISDTGSAGL.[M]		3.30365e-10	0.000328352	1	1	1	P30101	P30101 [29-47]		2	2026.92	High	High	0.0002998	2.211e-10	4.1
FALSE	High	[L].ANIAEVEVSIPAKL.[H]		2.20584e-05	0.000328352	1	1	2	Q00341	Q00341 [651-664]		0	1453.83	High	High	0.0002998	1.542e-05	2.46
FALSE	High	[L].ANKVPAAARAGAIAPCEVTVPAQNTGLGPEKTSFF.[Q]	1xCarbamidomethyl [C16]	3.82612e-05	0.000328352	1	2	1	P05388	P05388 [104-138]		2	3540.83	High	High	0.0002998	2.674e-05	3.78
FALSE	High	[L].ANKVPAAARAGAIAPCEVTVPAQNTGLGPEKTSF.[F]	1xCarbamidomethyl [C16]	2.187e-06	0.000328352	1	2	2	P05388	P05388 [104-137]		1	3393.76	High	High	0.0002998	1.513e-06	4.05
FALSE	High	[F].EISKKEMQPTHPIRL.[G]		4.00101e-08	0.000328352	2	2	5	P63104; P31946	P63104 [154-168]; P31946 [156-170]		0	1806.99	High	High	0.0002998	2.72e-08	3.6
FALSE	High	[F].AMIGLGCGEGGEIIVTDMDTIEKSNL.[N]	1xCarbamidomethyl [C7]	1.91445e-05	0.000328352	1	1	2	P22314	P22314 [488-513]		1	2723.29	High	High	0.0002998	1.334e-05	3.2
FALSE	High	[Y].ELISETGGSHDKRF.[V]		3.66415e-05	0.000328352	1	2	2	Q12906	Q12906 [542-555]		1	1575.78	High	High	0.0002998	2.565e-05	3.02
FALSE	High	[F].EISKEQMQPTHPIRL.[G]		0.00049683	0.000328352	1	1	3	Q04917	Q04917 [159-173]		0	1806.95	High	High	0.0002998	0.0003522	3.04
FALSE	High	[L].ELSGSSSEDSEKVIAGLY.[Q]		1.92806e-06	0.000328352	1	1	1	P78527	P78527 [3361-3378]		2	1870.89	High	High	0.0002998	1.332e-06	3.1
FALSE	High	[Y].EIMDGAPVKGESIPIRLF.[L]		3.43974e-06	0.000328352	1	1	4	O75436	O75436 [234-251]		1	1972.06	High	High	0.0002998	2.382e-06	2.44
FALSE	High	[F].EISDIVIKDSNTDVGAKNY.[R]		1.03361e-07	0.000328352	1	1	1	Q9NSD9	Q9NSD9 [476-494]		0	2081.04	High	High	0.0002998	7.062e-08	3.61
FALSE	High	[F].ELMREPCITPSGITY.[D]	1xCarbamidomethyl [C7]	0.000370702	0.000328352	1	1	2	Q9UNE7	Q9UNE7 [238-252]		1	1766.85	High	High	0.0002998	0.0002625	2.58
FALSE	High	[L].EINPDHSIIETL.[R]		0.000216005	0.000328352	1	1	1	P07900	P07900 [635-646]		0	1380.7	High	High	0.0002998	0.0001523	2.99
FALSE	High	[F].AMVAPDVQIEDGKGTIL.[I]		6.45272e-05	0.000328352	1	1	1	Q9UBT2	Q9UBT2 [474-490]		0	1756.91	High	High	0.0002998	4.514e-05	2.74
FALSE	High	[L].AMRKQSEGLTKEY.[D]		3.87153e-05	0.000328352	1	1	2	P51572	P51572 [211-223]		1	1540.78	High	High	0.0002998	2.711e-05	1.92
FALSE	High	[Y].ELPAPSSGQKNDITAW.[Q]		1.88454e-05	0.000328352	1	1	1	O75934	O75934 [88-103]		1	1713.84	High	High	0.0002998	1.316e-05	2.6
FALSE	High	[L].AMTEEEKNIKWG.[-]		9.22147e-05	0.000328352	1	1	1	P49411	P49411 [441-452]		1	1435.69	High	High	0.0002998	6.466e-05	2.17
FALSE	High	[L].ELRDNDKTRY.[M]		2.29437e-05	0.000328352	1	1	4	P06733	P06733 [48-57]		1	1309.65	High	High	0.0002998	1.601e-05	3.5
FALSE	High	[Y].ELPDGQVITIGNERF.[R]		1.36337e-06	0.000328352	3	10	16	P63267; P60709; Q562R1	P63267 [242-256]; P60709 [241-255]; Q562R1 [242-256]		1	1687.86	High	High	0.0002998	9.425e-07	3.18
FALSE	High	[F].AMTGEKVDLNEEETIL.[I]		0.000148052	0.000328352	1	1	1	P51532	P51532 [948-963]		1	1791.87	High	High	0.0002998	0.0001041	2.37
FALSE	High	[Y].EIQNAPEQACHL.[A]	1xCarbamidomethyl [C10]	0.000216005	0.000328352	1	1	1	P61981	P61981 [185-196]		0	1409.65	High	High	0.0002998	0.0001524	2.46
FALSE	High	[Y].EITEQRKIDQKAVDSQILPKIKAIPQLQGY.[L]		2.79942e-07	0.000328352	1	1	2	Q02878	Q02878 [241-270]		2	3450.93	High	High	0.0002998	1.918e-07	2.97
FALSE	High	[Y].AMKGAGTDDHTL.[I]		0.000192982	0.000328352	1	1	2	P08758	P08758 [258-269]		0	1216.56	High	High	0.0002998	0.0001361	1.72
FALSE	High	[F].AMGIAGTDVAKEASDIILTDDNF.[TS]		5.5581e-05	0.000328352	1	4	2	P20020	P20020 [813-835]		1	2367.14	High	High	0.0002998	3.895e-05	1.73
FALSE	High	[Y].EILQSVDDAAIVIKNTKEPPLSL.[T]		2.72331e-07	0.000328352	1	1	2	Q12906	Q12906 [145-167]		2	2493.38	High	High	0.0002998	1.868e-07	3.07
FALSE	High	[F].APPEVPESGDLDDDAEAIL.[A]		3.06977e-05	0.000328352	1	1	3	P55209	P55209 [302-320]		1	1952.9	High	High	0.0002998	2.149e-05	2.73
FALSE	High	[F].APILPHLAEEVF.[Q]		9.078e-05	0.000328352	1	1	2	Q9NSE4	Q9NSE4 [835-846]		2	1335.73	High	High	0.0002998	6.371e-05	2.43
FALSE	High	[Y].APIGEVHKDDKPVNCHQY.[D]	1xCarbamidomethyl [C15]	3.41275e-06	0.000328352	1	1	1	P16615	P16615 [390-407]		0	2107	High	High	0.0002998	2.362e-06	2.66
FALSE	High	[L].EIYPEWNPDNDTGHTMGDPF.[M]		3.15548e-05	0.000328352	1	1	1	P43243	P43243 [324-343]		2	2334.96	High	High	0.0002998	2.206e-05	2.18
FALSE	High	[F].ELHVAQGDHF.[I]		0.000512055	0.000328352	1	1	1	Q8NBS9	Q8NBS9 [200-209]		1	1152.54	High	High	0.0002998	0.0003636	1.83
FALSE	High	[Y].APEGDEEIHATGF.[N]		0.000111728	0.000328352	1	2	1	P55786	P55786 [108-120]		0	1372.6	High	High	0.0002998	7.837e-05	2.11
FALSE	High	[F].APADVTSEKDVQTAL.[A]		1.85403e-09	0.000328352	1	1	1	Q99714	Q99714 [61-75]		0	1544.78	High	High	0.0002998	1.247e-09	4.7
FALSE	High	[L].ANTVTEEILEKAF.[S]		0.000321647	0.000328352	1	1	2	O60506	O60506 [346-358]		1	1464.76	High	High	0.0002998	0.0002271	2.52
FALSE	High	[L].AMAKEIGAVKY.[L]		0.000286546	0.000328352	1	1	1	P63000	P63000 [144-154]		0	1180.64	High	High	0.0002998	0.0002024	2.64
FALSE	High	[L].AMAQQHEGGVQEL.[V]		1.20314e-05	0.000328352	1	1	1	Q9Y266	Q9Y266 [16-28]		0	1397.65	High	High	0.0002998	8.37e-06	2.69
FALSE	High	[F].ENTKIPVENILGEVGDGF.[K]		1.62914e-05	0.000328352	1	1	2	Q9H845	Q9H845 [276-293]		1	1930.98	High	High	0.0002998	1.136e-05	3.06
FALSE	High	[L].ANRTPGKEAVAMESY.[A]		0.000304776	0.000328352	1	1	1	P78371	P78371 [425-439]		0	1623.78	High	High	0.0002998	0.0002149	2.75
FALSE	High	[L].ANPGNSQVARVAAGL.[Q]		8.39329e-05	0.000328352	1	1	2	Q14974	Q14974 [45-59]		0	1424.76	High	High	0.0002998	5.893e-05	2.6
FALSE	High	[Y].AMEAVKQGSATVGL.[K]		7.09025e-05	0.000328352	1	1	1	P25786	P25786 [25-38]		0	1361.71	High	High	0.0002998	4.968e-05	2.6
FALSE	High	[L].ANNCPALRKSEIEYY.[A]	1xCarbamidomethyl [C4]	0.000129635	0.000328352	1	1	1	P62888	P62888 [49-63]		2	1827.87	High	High	0.0002998	9.108e-05	2.87
FALSE	High	[W].AMEGGMDPESLLEGDDGKTY.[F]		6.90592e-06	0.000328352	1	1	1	P26358	P26358 [844-863]		2	2114.89	High	High	0.0002998	4.797e-06	2.6
FALSE	High	[Y].EILNSPEKACSL.[A]	1xCarbamidomethyl [C10]	0.000508208	0.000328352	2	2	1	P63104; P31946	P63104 [180-191]; P31946 [182-193]		1	1360.68	High	High	0.0002998	0.0003601	2.23
FALSE	High	[F].AMEPEEFDSDTLREF.[V]		8.07045e-05	0.000328352	1	1	1	P13667	P13667 [487-501]		2	1815.77	High	High	0.0002998	5.658e-05	3.18
FALSE	High	[Y].AMEQSIKSVL.[V]		0.000166436	0.000328352	1	1	1	Q9UHX1	Q9UHX1 [74-83]		0	1105.59	High	High	0.0002998	0.0001169	2.52
FALSE	High	[F].EIVFEDPKIPGEKQF.[A]		5.31267e-08	0.000328352	1	1	1	P07814	P07814 [1253-1267]		1	1775.92	High	High	0.0002998	3.627e-08	3.69
FALSE	High	[L].AMERDGSSGGVIRL.[A]		8.3426e-06	0.000328352	1	1	2	P28072	P28072 [197-210]		0	1447.73	High	High	0.0002998	5.796e-06	2.84
FALSE	High	[F].ANIAHGNSSIIADRIAL.[K]		1.66807e-05	0.000328352	1	1	1	P11586	P11586 [640-656]		0	1735.94	High	High	0.0002998	1.161e-05	3.74
FALSE	High	[L].ANQVSKDFSDITKKL.[S]		0.000133232	0.000328352	1	1	1	Q9NR30	Q9NR30 [273-287]		1	1693.91	High	High	0.0002998	9.364e-05	2.27
FALSE	High	[L].ENVIRDAVTY.[T]		0.000575296	0.000328352	1	1	1	P62805	P62805 [64-73]		0	1179.6	High	High	0.0002998	0.0004085	3.11
FALSE	High	[F].ARAFPMPGFDEH.[-]		0.000410971	0.000328352	1	1	4	P34897	P34897 [493-504]		2	1374.63	High	High	0.0002998	0.000291	2.47
FALSE	High	[F].EHVTSEIGAEEAEEVGVEHLL.[R]		0.000517877	0.000328352	1	1	1	P51665	P51665 [156-176]		1	2277.09	High	High	0.0002998	0.000367	1.27
FALSE	High	[Y].EEVHDLERKY.[A]		0.000119414	0.000328352	2	2	2	P55209; Q99733	P55209 [97-106]; Q99733 [86-95]		1	1317.64	High	High	0.0002998	8.379e-05	1.82
FALSE	High	[Y].EEVKDRCTL.[A]	1xCarbamidomethyl [C7]	0.00044011	0.000328352	1	1	2	P23528	P23528 [141-149]		0	1149.56	High	High	0.0002998	0.0003112	2.21
FALSE	High	[Y].ALAAVAGGAPSVGIKAANGVVL.[A]		0.000182039	0.000328352	1	1	1	P25787	P25787 [25-46]		1	1906.11	High	High	0.0002998	0.000128	2.94
FALSE	High	[Y].EFGEDIPEAPERL.[M]		0.000193734	0.000328352	1	1	1	O43776	O43776 [414-426]		1	1501.72	High	High	0.0002998	0.0001366	2.54
FALSE	High	[Y].EFGESDLRSACDTVDTW.[L]	1xCarbamidomethyl [C11]	0.000119882	0.000328352	1	1	1	Q14204	Q14204 [4206-4222]		2	1987.83	High	High	0.0002998	8.411e-05	1.93
FALSE	High	[Y].EFLTPVEEAPKGML.[A]		0.000391084	0.000328352	1	2	1	P52565	P52565 [157-170]		2	1560.8	High	High	0.0002998	0.0002772	2.39
FALSE	High	[Y].EFPQLSEDVIRL.[M]		0.00031552	0.000328352	1	1	1	A6NIH7	A6NIH7 [206-217]		2	1445.76	High	High	0.0002998	0.0002229	2.02
FALSE	High	[F].ERIDDSKEAMERANGMEL.[D]		0.00056887	0.000328352	1	1	1	Q13595	Q13595 [168-185]		0	2093.96	High	High	0.0002998	0.0004045	1.74
FALSE	High	[F].ERIAGEASRL.[AP]		3.72224e-05	0.000328352	1	14	8	Q16778	Q16778 [72-81]		0	1101.6	High	High	0.0002998	2.598e-05	3.15
FALSE	High	[Y].ASSKDAIKKKL.[T]		5.67175e-06	0.000328352	1	1	3	P23528	P23528 [118-128]		0	1188.73	High	High	0.0002998	3.936e-06	2.65
FALSE	High	[F].AIDIFPVTNKDFRDF.[V]		0.000114383	0.000328352	1	1	1	Q8NBJ7	Q8NBJ7 [63-77]		2	1797.92	High	High	0.0002998	8.047e-05	2.47
FALSE	High	[F].EFRPELVNDDDEEADDTRY.[T]		8.27716e-06	0.000328352	1	1	1	Q8WU90	Q8WU90 [296-314]		2	2327.99	High	High	0.0002998	5.755e-06	2.88
FALSE	High	[L].ASQLQDSLKDL.[K]		1.45339e-05	0.000328352	1	1	1	P18206	P18206 [573-583]		2	1217.64	High	High	0.0002998	1.014e-05	2.57
FALSE	High	[F].ERGEEPGKSCGY.[S]	1xCarbamidomethyl [C10]	1.3918e-05	0.000328352	1	1	2	Q08211	Q08211 [460-471]		0	1368.58	High	High	0.0002998	9.713e-06	2.17
FALSE	High	[F].ASQELAEKAL.[G]		8.88506e-06	0.000328352	1	1	2	P52597	P52597 [160-169]		1	1059.57	High	High	0.0002998	6.188e-06	3.52
FALSE	High	[F].AIDIIKSTHDHW.[K]		0.000359518	0.000328352	1	1	2	Q15181	Q15181 [216-227]		0	1435.73	High	High	0.0002998	0.0002546	1.88
FALSE	High	[Y].ASPAHAVDAVKNADGY.[K]		2.24967e-05	0.000328352	1	1	1	P55884	P55884 [238-253]		0	1585.76	High	High	0.0002998	1.568e-05	2.03
FALSE	High	[F].ASIVTGVEEGRLIF.[D]		0.000224553	0.000328352	1	5	1	P05023	P05023 [756-769]		1	1490.82	High	High	0.0002998	0.0001585	2.6
FALSE	High	[F].ASLVSNTSSGEGSQPSRTENRDPLPNPW.[A]		3.37368e-05	0.000328352	1	1	1	Q9UMX0	Q9UMX0 [297-324]		2	2983.41	High	High	0.0002998	2.36e-05	3.37
FALSE	High	[Y].ASICQQNGIVPIVEPEILPDGDHDLKRCQY.[V]	2xCarbamidomethyl [C4; C28]	0.000224553	0.000328352	2	2	1	P04075; P09972	P04075 [175-204]; P09972 [175-204]		2	3464.69	High	High	0.0002998	0.000158	3.03
FALSE	High	[L].ALDSPKGCGTVL.[L]	1xCarbamidomethyl [C8]	2.19717e-05	0.000328352	1	1	1	Q07020	Q07020 [127-138]		1	1217.62	High	High	0.0002998	1.535e-05	3.03
FALSE	High	[Y].AIAAKEKDIQEESTF.[S]		2.71589e-06	0.000328352	1	1	1	P42704	P42704 [60-74]		0	1679.85	High	High	0.0002998	1.878e-06	2.27
FALSE	High	[F].EETQIGGERY.[N]		0.000101308	0.000328352	1	1	1	Q99832	Q99832 [349-358]		0	1181.54	High	High	0.0002998	7.108e-05	2.45
FALSE	High	[W].EETIILLPDNVHY.[V]		8.86696e-05	0.000328352	1	1	3	P42285	P42285 [267-279]		2	1555.8	High	High	0.0002998	6.218e-05	3.18
FALSE	High	[L].ATAVIPQWQKDELRETL.[K]		0.000103312	0.000328352	1	1	1	P49588	P49588 [803-819]		2	1998.07	High	High	0.0002998	7.263e-05	2.01
FALSE	High	[F].ATRQAAEVAAEKSF.[N]		3.89705e-07	0.000328352	1	1	1	Q9NW64	Q9NW64 [275-288]		0	1478.76	High	High	0.0002998	2.678e-07	3.03
FALSE	High	[Y].AKKESDLNGAQIKL.[R]		0.00058397	0.000328352	1	1	1	P20700	P20700 [122-135]		1	1514.85	High	High	0.0002998	0.0004145	2.35
FALSE	High	[L].ESKSVVPGGGAVEAAL.[S]		1.35397e-05	0.000328352	1	1	1	P17987	P17987 [404-419]		0	1470.78	High	High	0.0002998	9.447e-06	2.62
FALSE	High	[L].EECVRSIQADGLVW.[G]	1xCarbamidomethyl [C3]	0.000513989	0.000328352	1	1	1	P24534	P24534 [159-172]		1	1661.8	High	High	0.0002998	0.0003639	2.75
FALSE	High	[Y].AKILEDNSIPQVKDIIF.[A]		2.39586e-05	0.000328352	1	1	2	P11177	P11177 [335-351]		1	1943.08	High	High	0.0002998	1.669e-05	3.21
FALSE	High	[F].AKIINNTENLVREL.[L]		9.51519e-05	0.000328352	1	1	2	Q9Y617	Q9Y617 [50-63]		1	1626.92	High	High	0.0002998	6.672e-05	2.7
FALSE	High	[F].AKIINNTENLVRELL.[A]		3.02185e-05	0.000328352	1	1	2	Q9Y617	Q9Y617 [50-64]		2	1740	High	High	0.0002998	2.114e-05	2.63
FALSE	High	[L].ATPPQEDAPSVDIANIRMPSLPSY.[K]		2.40378e-06	0.000328352	1	1	1	P29401	P29401 [286-309]		1	2569.26	High	High	0.0002998	1.661e-06	3.25
FALSE	High	[L].AKNKQKPITPETAEKL.[A]		5.57997e-05	0.000328352	1	1	1	P60953	P60953 [130-145]		0	1796.03	High	High	0.0002998	3.912e-05	2.41
FALSE	High	[Y].AKPNEGAIVEVALEGY.[Y]		6.03601e-05	0.000328352	1	1	2	Q02790	Q02790 [162-177]		1	1659.86	High	High	0.0002998	4.223e-05	2.37
FALSE	High	[Y].EGGIGEAVSSAVVGEPGITVTHL.[A]		4.18332e-07	0.000328352	1	1	2	P29401	P29401 [565-587]		0	2179.12	High	High	0.0002998	2.871e-07	3.44
FALSE	High	[L].AKPNIRNVVVVDGVRTPF.[L]		0.00010786	0.000328352	1	1	1	P55084	P55084 [47-64]		0	1981.13	High	High	0.0002998	7.572e-05	3.28
FALSE	High	[F].ESEKEIELPKEVPEKLPEAADF.[G]		0.000344672	0.000328352	1	1	1	Q12849	Q12849 [373-394]		2	2527.28	High	High	0.0002998	0.0002435	4.08
FALSE	High	[F].EEKQGTEIDGRSISLY.[Y]		7.7718e-06	0.000328352	1	1	5	P19338	P19338 [447-462]		1	1824.9	High	High	0.0002998	5.391e-06	2.88
FALSE	High	[L].ATGPGIASTVKTGEEVGF.[V]		0.000410971	0.000328352	1	1	1	O75369	O75369 [1619-1636]		0	1720.88	High	High	0.0002998	0.000291	1.69
FALSE	High	[L].AKSDPMVQCIIEESGEHIIAGAGEL.[H]	1xCarbamidomethyl [C9]	1.86977e-05	0.000328352	1	1	1	P13639	P13639 [528-552]		0	2654.28	High	High	0.0002998	1.301e-05	2.4
FALSE	High	[L].AKTAFDEAIAELDTL.[SN]		2.27638e-05	0.000328352	3	3	3	P63104; P31946; P27348	P63104 [192-206]; P31946 [194-208]; P27348 [192-206]		2	1607.82	High	High	0.0002998	1.591e-05	3.53
FALSE	High	[L].AKTASNIIDVSAADSQGMEQHEY.[M]		0.000400145	0.000328352	1	1	1	Q6IAA8	Q6IAA8 [59-81]		0	2465.12	High	High	0.0002998	0.0002831	2.02
FALSE	High	[F].EEQAKAKAAGDDEAMF.[I]		0.000577453	0.000328352	1	1	1	Q15046	Q15046 [513-528]		0	1710.76	High	High	0.0002998	0.0004103	2.13
FALSE	High	[W].EEQLAAAKAQQEQEL.[A]		7.91758e-07	0.000328352	1	1	1	P14314	P14314 [199-213]		1	1685.83	High	High	0.0002998	5.451e-07	3.66
FALSE	High	[W].EEQLAAAKAQQEQELAADAF.[K]		1.00781e-05	0.000328352	1	1	1	P14314	P14314 [199-218]		2	2161.04	High	High	0.0002998	7.007e-06	3.69
FALSE	High	[Y].EEQPVEEVMPVLEEKERSASY.[K]		1.50258e-07	0.000328352	1	1	1	Q7KZF4	Q7KZF4 [662-682]		1	2478.17	High	High	0.0002998	1.029e-07	1.98
FALSE	High	[F].AKPRNQGGYGGSSSSSSY.[G]		1.05656e-05	0.000328352	1	1	2	P09651	P09651 [349-366]		1	1789.81	High	High	0.0002998	7.343e-06	2.4
FALSE	High	[L].ATTVTEEILEKSF.[S]		8.44173e-06	0.000328352	1	1	2	O43390	O43390 [349-361]		1	1467.76	High	High	0.0002998	5.86e-06	2.66
FALSE	High	[Y].ASICQQNGIVPIVEPEILPDGDHDL.[K]	1xCarbamidomethyl [C4]	3.10577e-09	0.000328352	2	2	3	P04075; P09972	P04075 [175-199]; P09972 [175-199]		1	2729.35	High	High	0.0002998	2.097e-09	5.96
FALSE	High	[F].AIEGPSQAKIEY.[N]		0.000109134	0.000328352	1	1	1	O75369	O75369 [585-596]		0	1305.67	High	High	0.0002998	7.67e-05	1.73
FALSE	High	[L].EQGQAIDDLMPAQK.[-]		1.66152e-05	0.000328352	1	1	2	P12277	P12277 [368-381]		1	1543.74	High	High	0.0002998	1.157e-05	3.01
FALSE	High	[Y].ARVEKIPGGIIEDSCVL.[R]	1xCarbamidomethyl [C15]	2.5216e-05	0.000328352	1	1	3	P49368	P49368 [199-215]		0	1855.99	High	High	0.0002998	1.759e-05	4.04
FALSE	High	[Y].EGVAIGGDRYPGSTF.[M]		0.000313101	0.000328352	1	1	1	P53396	P53396 [683-697]		1	1525.73	High	High	0.0002998	0.0002213	2.2
FALSE	High	[Y].EQGPDTPVSADAPVHPPALEQHPY.[E]		0.000102506	0.000328352	1	1	1	Q01433	Q01433 [284-307]		1	2552.21	High	High	0.0002998	7.196e-05	2
FALSE	High	[F].ARVDCDQHSDIAQRY.[R]	1xCarbamidomethyl [C5]	0.000283247	0.000328352	1	1	1	Q9BS26	Q9BS26 [88-102]		0	1833.83	High	High	0.0002998	0.0001998	3.11
FALSE	High	[Y].EHDLEVAQTTALPDEDDDL.[-]		0.000184896	0.000328352	1	1	1	P62826	P62826 [198-216]		2	2125.94	High	High	0.0002998	0.0001304	3.09
FALSE	High	[F].EQAKKVITMF.[V]		0.000278908	0.000328352	1	1	1	P13010	P13010 [32-41]		0	1194.66	High	High	0.0002998	0.000197	1.67
FALSE	High	[W].AIGTGKTATPQQAQEVHEKL.[R]		1.54107e-12	0.000328352	1	1	4	P60174	P60174 [207-226]		0	2107.11	High	High	0.0002998	1.007e-12	5.54
FALSE	High	[Y].ALGTQDSTDICKF.[F]	1xCarbamidomethyl [C11]	1.81181e-05	0.000328352	1	1	1	Q9UNH7	Q9UNH7 [254-266]		1	1455.68	High	High	0.0002998	1.264e-05	2.38
FALSE	High	[F].ARQKLDPKIAVAAQNCY.[K]	1xCarbamidomethyl [C16]	0.000184896	0.000328352	1	1	1	P60174	P60174 [89-105]		1	1946.03	High	High	0.0002998	0.0001301	2.38
FALSE	High	[F].ARPLEVAIEASNGASDY.[G]		1.57864e-05	0.000328352	1	1	1	O15067	O15067 [376-392]		1	1762.86	High	High	0.0002998	1.1e-05	2.45
FALSE	High	[L].ARNLIDEDGNNQWPEGL.[K]		6.76401e-05	0.000328352	1	1	2	O00410	O00410 [117-133]		2	1940.91	High	High	0.0002998	4.734e-05	2.96
FALSE	High	[F].EPVPVIEIPGFGNL.[S]		0.000177835	0.000328352	1	1	1	Q9P2J5	Q9P2J5 [427-440]		1	1480.8	High	High	0.0002998	0.0001254	2.06
FALSE	High	[L].EHGIQPDGQMPSDKTIGGGDDSF.[NT]		7.11813e-05	0.000328352	2	6	1	Q71U36; Q9BQE3	Q71U36 [27-49]; Q9BQE3 [27-49]		0	2388.04	High	High	0.0002998	4.99e-05	3.34
FALSE	High	[L].ARLCPNSTGAEIRSVCTEAGMF.[A]	2xCarbamidomethyl [C4; C16]	0.000151561	0.000328352	1	1	1	P35998	P35998 [374-395]		1	2427.12	High	High	0.0002998	0.0001065	2.93
FALSE	High	[F].EPLEPVKDTDIQGFL.[K]		0.000266273	0.000328352	1	1	1	Q8N1F7	Q8N1F7 [88-102]		2	1700.87	High	High	0.0002998	0.0001876	2.05
FALSE	High	[F].ARGLDPERIIGATDSSGEL.[M]		0.00040321	0.000328352	1	1	1	Q13185	Q13185 [118-136]		1	1957	High	High	0.0002998	0.0002858	3.64
FALSE	High	[F].ENYGDKFAENDVIGCF.[A]	1xCarbamidomethyl [C15]	0.000226302	0.000328352	1	1	1	Q9BUJ2	Q9BUJ2 [317-332]		2	1877.8	High	High	0.0002998	0.0001597	2.49
FALSE	High	[L].ARELPAAVAPAGPASL.[A]		1.70123e-05	0.000328352	1	1	1	O95336	O95336 [55-70]		1	1490.83	High	High	0.0002998	1.187e-05	3.3
FALSE	High	[L].ARDPPAQCSAGPVGDDMF.[H]	1xCarbamidomethyl [C8]	4.95524e-07	0.000328352	1	2	1	P61077	P61077 [14-31]		0	1890.81	High	High	0.0002998	3.403e-07	3.57
FALSE	High	[L].ARCSGIASAAAAAVEAARGAGW.[T]	1xCarbamidomethyl [C3]	9.59094e-08	0.000328352	1	1	3	Q15274	Q15274 [109-130]		0	2074.02	High	High	0.0002998	6.541e-08	3.78
FALSE	High	[L].ALGRLASIVEQVSVL.[Q]		0.000575296	0.000328352	1	1	1	P54886	P54886 [91-105]		2	1554.92	High	High	0.0002998	0.0004085	2.12
FALSE	High	[L].ARVEPPLRSVL.[E]		0.000472998	0.000328352	1	1	2	P34932	P34932 [315-325]		1	1236.74	High	High	0.0002998	0.0003349	3.18
FALSE	High	[Y].EGSRTQEEIVAKVREVSQPDWTPPPEVTL.[V]		0.000102506	0.000328352	1	1	1	P13667	P13667 [152-180]		1	3277.67	High	High	0.0002998	7.19e-05	3.64
FALSE	High	[W].ALGNIIGDGPQCRDY.[V]	1xCarbamidomethyl [C12]	7.66917e-05	0.000328352	1	2	1	O00629	O00629 [180-194]		1	1648.77	High	High	0.0002998	5.38e-05	3.16
FALSE	High	[F].ASKKVQSDGQIVLVDDWIKL.[Q]		0.000241719	0.000328352	1	1	1	Q08211	Q08211 [1071-1090]		2	2242.24	High	High	0.0002998	0.0001702	2.32
FALSE	High	[Y].ASGRTTGIVMDSGDGVTHTVPIYEGY.[A]		5.89954e-06	0.000328352	1	2	1	P60709	P60709 [144-169]		1	2683.27	High	High	0.0002998	4.093e-06	3.72
FALSE	High	[L].ASGIVMPDGSGIYDPCEKEATDAIGHL.[D]	1xCarbamidomethyl [C16]	2.84387e-07	0.000328352	1	1	1	Q12906	Q12906 [280-306]		1	2803.29	High	High	0.0002998	1.951e-07	3.97
FALSE	High	[L].ALEKQKLEEKRAF.[D]		0.000356774	0.000328352	1	1	2	Q16891	Q16891 [433-445]		2	1589.9	High	High	0.0002998	0.0002522	2.75
FALSE	High	[L].ALEQAKKESEDQKRL.[K]		7.69932e-05	0.000328352	1	1	2	Q9NX63	Q9NX63 [71-85]		1	1772.95	High	High	0.0002998	5.391e-05	3.71
FALSE	High	[L].EQVCNPIISGLY.[Q]	1xCarbamidomethyl [C4]	0.000151561	0.000328352	1	1	1	P0DMV9	P0DMV9 [600-611]		1	1392.68	High	High	0.0002998	0.0001067	2.77
FALSE	High	[L].ALETIDINKDPY.[F]		0.000165788	0.000328352	1	1	1	Q15428	Q15428 [34-45]		1	1391.71	High	High	0.0002998	0.0001166	2.25
FALSE	High	[F].ASELNAGIIKTDQNY.[E]		0.000112606	0.000328352	1	1	1	Q9P2J5	Q9P2J5 [798-812]		1	1636.82	High	High	0.0002998	7.896e-05	1.96
FALSE	High	[F].EQTKVIADNVKDW.[S]		3.01319e-08	0.000328352	1	1	2	P60174	P60174 [183-195]		0	1545.79	High	High	0.0002998	2.053e-08	4.28
FALSE	High	[L].EGKVLPGVDALSNI.[-]		0.000144624	0.000328352	1	1	1	P00558	P00558 [404-417]		2	1411.78	High	High	0.0002998	0.0001017	3.67
FALSE	High	[W].ALDTNQEERDKGKTVEVGRAY.[F]		1.08363e-07	0.000328352	2	2	2	P15170; Q8IYD1	P15170 [126-146]; Q8IYD1 [255-275]		1	2379.19	High	High	0.0002998	7.417e-08	4.06
FALSE	High	[L].ASEAEKAEQINQAAGEASAVL.[A]		0.000153346	0.000328352	1	1	2	Q9UJZ1	Q9UJZ1 [228-248]		0	2087.03	High	High	0.0002998	0.0001077	4.37
FALSE	High	[L].ASDFSEDMLQEKIEEMAEQERF.[L]		7.75361e-08	0.000328352	1	1	1	Q8WUM0	Q8WUM0 [980-1001]		2	2662.16	High	High	0.0002998	5.293e-08	3.31
FALSE	High	[F].ASDFEGIADMPSDFEKGTKPF.[K]		0.000134277	0.000328352	1	1	1	Q9H0D6	Q9H0D6 [572-592]		2	2289.04	High	High	0.0002998	9.426e-05	2.71
FALSE	High	[Y].ALGDATRAIEL.[D]		0.000415696	0.000328352	1	1	1	P53041	P53041 [81-91]		1	1129.62	High	High	0.0002998	0.0002944	2.61
FALSE	High	[L].EQMPSKEDAIEHF.[M]		0.000146328	0.000328352	1	1	2	P09874	P09874 [602-614]		0	1560.7	High	High	0.0002998	0.0001028	2.03
FALSE	High	[Y].AIGDILEDKVELTPVAIQAGRL.[L]		9.33054e-05	0.000328352	1	1	1	Q16881	Q16881 [481-502]		2	2321.31	High	High	0.0002998	6.557e-05	2.61
FALSE	High	[L].AIGLINEALDEGDAQKTL.[Q]		6.05747e-07	0.000328352	1	1	1	P46940	P46940 [541-558]		2	1870.98	High	High	0.0002998	4.175e-07	2.72
FALSE	High	[Y].EGSILEADCDILIPAASEKQL.[T]	1xCarbamidomethyl [C9]	4.96104e-06	0.000328352	1	1	2	P00367	P00367 [368-388]		2	2272.14	High	High	0.0002998	3.446e-06	2.65
FALSE	High	[Y].EGSPIKVTL.[A]		0.000513989	0.000328352	1	1	2	P06748	P06748 [68-76]		0	943.546	High	High	0.0002998	0.0003645	2.67
FALSE	High	[Y].EQMNGPVAGASRQENGASVIL.[R]		0.000128626	0.000328352	1	1	1	P29692	P29692 [27-47]		0	2128.05	High	High	0.0002998	9.034e-05	2.83
FALSE	High	[W].EQIQPDLHTNDECVATY.[K]	1xCarbamidomethyl [C13]	0.000517877	0.000328352	1	1	1	Q12904	Q12904 [272-288]		1	2032.89	High	High	0.0002998	0.0003678	2.15
FALSE	High	[W].ASDQIRSAVL.[I]		0.000103717	0.000328352	1	1	1	P40939	P40939 [81-90]		0	1059.58	High	High	0.0002998	7.289e-05	3.29
FALSE	High	[L].AEIPAGPGREPVQTLY.[S]		7.17423e-05	0.000328352	1	1	1	Q9UHY1	Q9UHY1 [367-382]		1	1697.89	High	High	0.0002998	5.036e-05	3.22
FALSE	High	[F].EIPGAPDDEAVRIF.[L]		0.000114831	0.000328352	1	1	1	Q96I25	Q96I25 [343-356]		0	1528.76	High	High	0.0002998	8.075e-05	1.99
FALSE	High	[L].DVSASDDEIARL.[K]		0.000262187	0.000328352	1	1	1	P13798	P13798 [183-194]		0	1290.62	High	High	0.0002998	0.0001848	2.32
FALSE	High	[Y].GATAEELEAHF.[H]		0.000271468	0.000328352	1	1	1	Q86U42	Q86U42 [182-192]		1	1174.54	High	High	0.0002998	0.0001919	2.52
FALSE	High	[L].DKHLIPAANTGESKVF.[Y]		0.000173051	0.000328352	1	1	2	P62258	P62258 [105-120]		1	1726.91	High	High	0.0002998	0.0001218	2.72
FALSE	High	[Y].GASSTTSTGRSSQSSSQQF.[S]		1.71786e-07	0.000328352	1	1	1	Q92841	Q92841 [661-679]		0	1890.84	High	High	0.0002998	1.175e-07	2.22
FALSE	High	[F].DKDGDGTITTKEL.[G]		5.38612e-05	0.000328352	1	1	1	P0DP25	P0DP25 [21-33]		0	1392.69	High	High	0.0002998	3.774e-05	2.57
FALSE	High	[F].GARVIITEIDPINAL.[Q]		4.47774e-05	0.000328352	1	1	2	P23526	P23526 [236-250]		0	1594.92	High	High	0.0002998	3.133e-05	3.24
FALSE	High	[Y].DVSGAASDRNCVVL.[S]	1xCarbamidomethyl [C11]	0.000385153	0.000328352	1	1	1	P53618	P53618 [806-819]		0	1462.7	High	High	0.0002998	0.0002724	1.76
FALSE	High	[Y].DRVIDFDENTALDDAEEESF.[R]		1.04828e-05	0.000328352	1	1	1	Q14257	Q14257 [128-147]		2	2329.99	High	High	0.0002998	7.289e-06	3.5
FALSE	High	[F].DHGSDPVVVEDVNLPGMLPF.[P]		0.000571005	0.000328352	1	1	2	Q5T8P6	Q5T8P6 [312-331]		2	2137.03	High	High	0.0002998	0.0004053	2.39
FALSE	High	[Y].DHAQAEARHL.[V]		0.000388108	0.000328352	1	1	3	Q15293	Q15293 [279-288]		0	1147.56	High	High	0.0002998	0.000275	2.59
FALSE	High	[F].AAVDRLQDSGTF.[Q]		0.000410971	0.000328352	1	1	1	Q13308	Q13308 [88-99]		1	1279.63	High	High	0.0002998	0.0002906	1.75
FALSE	High	[L].DSENSINTEEVINAIAPEKDVDGL.[T]		0.000418875	0.000328352	1	1	1	P11586	P11586 [104-127]		0	2572.23	High	High	0.0002998	0.0002967	2.74
FALSE	High	[F].GAQGPKGGSGSGPTIEEVD.[-]		2.21901e-07	0.000328352	1	1	2	P0DMV9	P0DMV9 [623-641]		0	1742.82	High	High	0.0002998	1.521e-07	3.71
FALSE	High	[L].AAVPVQDLGSTVIKEVL.[K]		2.5616e-05	0.000328352	1	1	4	Q9BWD1	Q9BWD1 [26-42]		1	1738.99	High	High	0.0002998	1.786e-05	2.63
FALSE	High	[F].AAVSAAIVKEL.[G]		4.94154e-06	0.000328352	1	1	1	Q9BWD1	Q9BWD1 [325-335]		0	1071.64	High	High	0.0002998	3.423e-06	2.46
FALSE	High	[F].GAPEVLENLEVKSGSPAVL.[A]		0.000291001	0.000328352	1	1	1	Q8TEM1	Q8TEM1 [1713-1731]		2	1909.03	High	High	0.0002998	0.0002058	1.92
FALSE	High	[Y].GALTKAPVPGTPDSL.[S]		0.00039559	0.000328352	1	1	1	Q9UJZ1	Q9UJZ1 [317-331]		1	1423.78	High	High	0.0002998	0.0002795	1.41
FALSE	High	[L].DSGAPIKIPVGPETL.[G]		2.35404e-07	0.000328352	1	1	2	P06576	P06576 [127-141]		0	1493.82	High	High	0.0002998	1.616e-07	4.12
FALSE	High	[F].GATLEIVTDKSQEGSQF.[V]		4.51366e-06	0.000328352	1	1	1	P62495	P62495 [386-402]		1	1809.89	High	High	0.0002998	3.134e-06	3.64
FALSE	High	[L].DRLQEVPHEGPMCDLL.[W]	1xCarbamidomethyl [C13]	4.53085e-05	0.000328352	1	2	2	P62714	P62714 [184-199]		2	1908.89	High	High	0.0002998	3.172e-05	2.66
FALSE	High	[F].AASDGIVNENLVERF.[S]		2.06716e-07	0.000328352	1	2	1	Q7LG56	Q7LG56 [97-111]		1	1633.82	High	High	0.0002998	1.414e-07	4.01
FALSE	High	[Y].DRLLEEHAKL.[Q]		0.000537736	0.000328352	1	1	2	P51572	P51572 [224-233]		2	1223.67	High	High	0.0002998	0.0003821	2.58
FALSE	High	[W].AANAGVTASPPTDLIW.[K]		0.000146901	0.000328352	1	1	2	P20700	P20700 [500-515]		1	1583.81	High	High	0.0002998	0.0001035	2.48
FALSE	High	[L].AAPAAEEKEEAREKML.[A]		0.000260167	0.000328352	1	1	1	Q01650	Q01650 [12-27]		0	1772.88	High	High	0.0002998	0.0001832	1.87
FALSE	High	[L].AAPAPGPGSGGPGPRVY.[F]		0.000183462	0.000328352	1	1	1	Q96C90	Q96C90 [13-29]		0	1507.77	High	High	0.0002998	0.0001294	2.48
FALSE	High	[L].AAPIRPIEESDQGTEVIW.[L]		0.000182749	0.000328352	1	1	2	Q9UJW0	Q9UJW0 [429-446]		0	2011.01	High	High	0.0002998	0.0001287	2.82
FALSE	High	[F].DQMTIEDLNEAFPETKL.[D]		7.48361e-08	0.000328352	1	1	3	O75947	O75947 [129-145]		2	1993.94	High	High	0.0002998	5.103e-08	3.77
FALSE	High	[W].DQTADQTPGATPKKL.[S]		1.11643e-05	0.000328352	1	1	2	O75533	O75533 [201-215]		0	1570.81	High	High	0.0002998	7.756e-06	2.94
FALSE	High	[L].GCGEGGEIIVTDMDTIEKSNL.[N]	1xCarbamidomethyl [C2]	7.11892e-07	0.000328352	1	1	3	P22314	P22314 [493-513]		0	2238.03	High	High	0.0002998	4.911e-07	3.28
FALSE	High	[L].AAQDVAQRCKEL.[G]	1xCarbamidomethyl [C9]	2.91673e-05	0.000328352	1	1	2	P62263	P62263 [77-88]		0	1388.7	High	High	0.0002998	2.035e-05	3
FALSE	High	[F].DGVQDPRIL.[M]		0.000330418	0.000328352	1	1	1	O00264	O00264 [82-90]		0	1012.54	High	High	0.0002998	0.0002334	2.44
FALSE	High	[L].GCDVDFDFAGPAIHGSAVF.[G]	1xCarbamidomethyl [C2]	0.000467655	0.000328352	1	1	1	P45880	P45880 [137-155]		2	1981.87	High	High	0.0002998	0.0003317	2.08
FALSE	High	[L].GCDMDFDIAGPSIRGAL.[V]	1xCarbamidomethyl [C2]	4.72066e-08	0.000328352	1	1	2	P21796	P21796 [126-142]		1	1794.81	High	High	0.0002998	3.22e-08	4.16
FALSE	High	[L].AAQNIVEDMEQRGIW.[S]		3.5928e-05	0.000328352	1	1	2	Q16222	Q16222 [231-245]		0	1759.84	High	High	0.0002998	2.513e-05	2.56
FALSE	High	[Y].AAQQHPQAAASY.[R]		0.000243599	0.000328352	1	1	1	Q96PK6	Q96PK6 [529-540]		0	1242.59	High	High	0.0002998	0.0001719	2.73
FALSE	High	[W].AAQTTDGKLPEVTKDVERTDGALL.[V]		4.3867e-10	0.000328352	1	1	2	P50454	P50454 [177-200]		2	2528.32	High	High	0.0002998	2.938e-10	5.23
FALSE	High	[F].DREVDIGIPDATGRLEIL.[Q]		6.85174e-06	0.000328352	1	1	4	P55072	P55072 [364-381]		1	1982.06	High	High	0.0002998	4.752e-06	2.62
FALSE	High	[Y].DKQREEYQPATPGLGMF.[V]		0.000203778	0.000328352	1	1	1	Q9BVK6	Q9BVK6 [70-86]		2	1966.93	High	High	0.0002998	0.0001435	2.73
FALSE	High	[L].GAVDESLSEETQKAVL.[Q]		0.000360898	0.000328352	1	1	1	Q96HE7	Q96HE7 [138-153]		1	1675.84	High	High	0.0002998	0.0002551	1.86
FALSE	High	[Y].DKIKTGLAGLEIGIL.[V]		0.00040321	0.000328352	1	1	1	Q53GQ0	Q53GQ0 [116-130]		2	1540.93	High	High	0.0002998	0.0002851	2.53
FALSE	High	[F].DKSHDQAVRTY.[Q]		0.000269378	0.000328352	1	1	1	P09960	P09960 [579-589]		0	1319.63	High	High	0.0002998	0.0001903	2.58
FALSE	High	[W].DSKEDKIHNAENIQPGEQKY.[E]		7.57942e-05	0.000328352	1	1	1	Q04637	Q04637 [575-594]		0	2343.12	High	High	0.0002998	5.325e-05	1.49
FALSE	High	[F].DSKTEQGPQVDETQF.[K]		0.000165143	0.000328352	1	1	1	P05091	P05091 [353-367]		0	1708.77	High	High	0.0002998	0.0001163	2.15
FALSE	High	[L].ACDVDQVTRQLY.[E]	1xCarbamidomethyl [C2]	5.80353e-05	0.000328352	1	1	1	P78527	P78527 [973-984]		1	1467.69	High	High	0.0002998	4.067e-05	3.15
FALSE	High	[F].GAAGETIVIEELLDGEEVSCL.[C]	1xCarbamidomethyl [C20]	0.000406297	0.000328352	1	1	1	P22102	P22102 [181-201]		2	2204.06	High	High	0.0002998	0.0002878	1.47
FALSE	High	[F].DFTGAVEDISKIPEQSVL.[L]		2.71655e-09	0.000328352	1	1	4	P00505	P00505 [190-207]		1	1947.99	High	High	0.0002998	1.832e-09	4.35
FALSE	High	[F].DTGALDVIRNF.[T]		9.18539e-05	0.000328352	1	1	1	P10155	P10155 [523-533]		1	1220.63	High	High	0.0002998	6.438e-05	2.66
FALSE	High	[L].FVGGIKEDTEEHHLRDY.[F]		1.37546e-05	0.000328352	1	1	4	P22626	P22626 [115-131]		2	2044.97	High	High	0.0002998	9.573e-06	2.89
FALSE	High	[Y].DFLVEVEGDNRY.[I]		0.00038222	0.000328352	1	1	1	P04844	P04844 [347-358]		2	1455.68	High	High	0.0002998	0.0002703	3.1
FALSE	High	[Y].FVEWIPNNVKTAVCDIPPRGL.[K]	1xCarbamidomethyl [C14]	0.000206971	0.000328352	3	5	3	P07437; P68371; Q9BVA1	P07437 [341-361]; P68371 [341-361]; Q9BVA1 [341-361]		2	2425.27	High	High	0.0002998	0.0001456	1.98
FALSE	High	[F].ADKVPKTAENF.[R]		2.20584e-05	0.000328352	1	1	2	P62937	P62937 [26-36]		0	1219.63	High	High	0.0002998	1.542e-05	2.7
FALSE	High	[L].DTIGISQPQWREL.[S]		0.000274632	0.000328352	1	1	1	P27708	P27708 [1056-1068]		1	1542.79	High	High	0.0002998	0.0001941	2.27
FALSE	High	[L].DSTSRIMDPNIVGSEHY.[D]		2.0055e-06	0.000328352	1	1	2	P06576	P06576 [402-418]		0	1920.88	High	High	0.0002998	1.384e-06	3.76
FALSE	High	[F].ADIELSRNEAL.[IA]		8.10217e-05	0.000328352	1	2	1	P13797	P13797 [241-251]		1	1230.63	High	High	0.0002998	5.674e-05	2.58
FALSE	High	[W].DTQPVPKLGEVVNTHGPVEPDKDNIRQEPY.[T]		1.02273e-06	0.000328352	1	1	1	P30419	P30419 [121-150]		1	3371.69	High	High	0.0002998	7.046e-07	3.9
FALSE	High	[F].ADLFDPVIQERHNGY.[D]		0.000599447	0.000328352	1	1	1	P12532	P12532 [119-133]		2	1773.86	High	High	0.0002998	0.0004256	2
FALSE	High	[F].FSETGAGKHVPRAVF.[V]		2.27207e-07	0.000328352	2	5	8	Q71U36; Q9BQE3	Q71U36 [53-67]; Q9BQE3 [53-67]		1	1602.84	High	High	0.0002998	1.559e-07	3.75
FALSE	High	[W].ADIGALEDIREEL.[T]		2.42431e-05	0.000328352	1	1	1	O15381	O15381 [581-593]		1	1443.73	High	High	0.0002998	1.694e-05	2.69
FALSE	High	[L].DFKSPDDPSRY.[I]		0.000238925	0.000328352	1	1	1	P06733	P06733 [260-270]		1	1326.6	High	High	0.0002998	0.0001684	2.86
FALSE	High	[Y].ADIGGLDNQIQEIKESVELPL.[T]		1.18435e-05	0.000328352	1	1	1	P62191	P62191 [185-205]		2	2281.19	High	High	0.0002998	8.259e-06	3.1
FALSE	High	[W].FSDDPNVTKTL.[R]		2.93844e-06	0.000328352	1	1	1	O95831	O95831 [181-191]		1	1236.61	High	High	0.0002998	2.038e-06	2.48
FALSE	High	[F].FSDCKIQNGAQGIRF.[I]	1xCarbamidomethyl [C4]	1.90308e-07	0.000328352	1	1	1	P31943	P31943 [31-45]		1	1740.85	High	High	0.0002998	1.302e-07	2.64
FALSE	High	[Y].DTPENIVHGSGSQLF.[D]		5.16029e-06	0.000328352	1	1	2	P19367	P19367 [113-127]		1	1600.76	High	High	0.0002998	3.582e-06	3.46
FALSE	High	[F].DQLLAEEKTISAKY.[A]		9.35167e-06	0.000328352	1	1	2	P35579	P35579 [1447-1460]		2	1608.85	High	High	0.0002998	6.504e-06	2.92
FALSE	High	[Y].ADEEIPRSPF.[K]		0.000575296	0.000328352	1	1	1	O75369	O75369 [1498-1507]		0	1160.56	High	High	0.0002998	0.0004084	2
FALSE	High	[Y].GADDIELLPEAQHKAEVY.[T]		4.73105e-05	0.000328352	1	1	1	P11586	P11586 [835-852]		2	1997.98	High	High	0.0002998	3.309e-05	2.72
FALSE	High	[W].DGVIVTPSEKAY.[E]		2.46277e-05	0.000328352	1	1	3	Q12905	Q12905 [347-358]		0	1278.66	High	High	0.0002998	1.72e-05	2.65
FALSE	High	[L].DSLDLNEDEREVL.[I]		0.000363673	0.000328352	1	1	1	P05198	P05198 [164-176]		2	1546.72	High	High	0.0002998	0.0002574	2.92
FALSE	High	[Y].GAGCLITEGCRGEGGIL.[I]	2xCarbamidomethyl [C4; C10]	1.18435e-05	0.000328352	1	1	1	P31040	P31040 [302-318]		1	1719.82	High	High	0.0002998	8.244e-06	3.02
FALSE	High	[L].DGRVLFPATGY.[L]		0.000474792	0.000328352	1	1	1	P49327	P49327 [881-891]		2	1195.61	High	High	0.0002998	0.0003358	2.62
FALSE	High	[L].DGRDCTVEMPILKDVATVAF.[C]	1xCarbamidomethyl [C5]	0.000116187	0.000328352	1	1	1	Q13363	Q13363 [34-53]		1	2237.09	High	High	0.0002998	8.165e-05	2.6
FALSE	High	[L].GAGAKDELHIVEAEAMNY.[E]		0.000556219	0.000328352	1	1	1	P06748	P06748 [50-67]		1	1917.9	High	High	0.0002998	0.0003953	2.36
FALSE	High	[W].GAFGDDGSLEDIRTEF.[D]		0.000150971	0.000328352	1	1	2	P19367	P19367 [262-277]		2	1728.77	High	High	0.0002998	0.0001063	2.04
FALSE	High	[F].ACNGTVIEHPEYGEVIQL.[Q]	1xCarbamidomethyl [C2]	0.000138001	0.000328352	1	2	1	P41567	P41567 [68-85]		1	2028.97	High	High	0.0002998	9.703e-05	2.13
FALSE	High	[F].ADECPKPELL.[A]	1xCarbamidomethyl [C4]	5.96531e-05	0.000328352	1	1	1	P43487	P43487 [129-138]		1	1171.57	High	High	0.0002998	4.178e-05	2.83
FALSE	High	[L].ACSISNNEEGVKL.[V]	1xCarbamidomethyl [C2]	0.00041254	0.000328352	1	2	1	P35221	P35221 [437-449]		0	1420.67	High	High	0.0002998	0.000292	2.26
FALSE	High	[W].GAEVKAEPVEVVAPRGKSGAAL.[S]		8.56827e-10	0.000328352	1	1	4	P09874	P09874 [482-503]		0	2135.18	High	High	0.0002998	5.752e-10	5.35
FALSE	High	[F].ACVRQPSQGPTF.[G]	1xCarbamidomethyl [C2]	1.39597e-06	0.000328352	1	1	1	P11586	P11586 [407-418]		0	1347.65	High	High	0.0002998	9.631e-07	3.38
FALSE	High	[F].ADAAVEPIDFPIAPVY.[A]		2.08351e-07	0.000328352	1	1	2	P24752	P24752 [316-331]		1	1687.86	High	High	0.0002998	1.43e-07	2.88
FALSE	High	[Y].ADAHKERTNEGVIEF.[R]		0.000433469	0.000328352	1	1	1	Q13247	Q13247 [139-153]		0	1715.83	High	High	0.0002998	0.0003074	2.02
FALSE	High	[L].GADTSVDLEETGRVL.[S]		7.75997e-05	0.000328352	1	1	1	P25705	P25705 [61-75]		1	1561.77	High	High	0.0002998	5.445e-05	2.91
FALSE	High	[F].ADALEFADEEKESPVEF.[T]		3.26918e-05	0.000328352	1	1	2	Q5SY16	Q5SY16 [475-491]		2	1925.87	High	High	0.0002998	2.282e-05	2.73
FALSE	High	[L].DGLNASQIREL.[R]		2.5616e-05	0.000328352	1	1	1	P14625	P14625 [59-69]		1	1215.63	High	High	0.0002998	1.79e-05	3.25
FALSE	High	[F].DSRGNPTVEVDLF.[T]		0.000529708	0.000328352	1	1	6	P06733	P06733 [13-25]		1	1448.7	High	High	0.0002998	0.0003762	2.84
FALSE	High	[Y].DGPRTADGIVSHL.[K]		5.60194e-05	0.000328352	1	1	3	P30101	P30101 [116-128]		0	1337.68	High	High	0.0002998	3.919e-05	3.12
FALSE	High	[Y].ADLGKSARDVF.[T]		0.00019908	0.000328352	1	1	4	P21796	P21796 [8-18]		1	1178.62	High	High	0.0002998	0.0001404	2.27
FALSE	High	[F].DKVASQGEVVRKL.[K]		0.000205368	0.000328352	1	1	1	P07814	P07814 [906-918]		0	1428.82	High	High	0.0002998	0.0001447	2.15
FALSE	High	[W].AAMEELVDEGLVKAIGISNF.[N]		3.24394e-12	0.000328352	1	1	3	P15121	P15121 [143-162]		2	2106.08	High	High	0.0002998	2.132e-12	4.11
FALSE	High	[F].GFGDSRGGGGNFGPGPGSNF.[R]		2.94282e-08	0.000328352	1	1	4	P22626	P22626 [208-227]		2	1840.8	High	High	0.0002998	1.998e-08	3.7
FALSE	High	[F].DIMEMEDEERNALL.[Q]		1.95249e-05	0.000328352	1	1	1	O75643	O75643 [1984-1997]		1	1707.76	High	High	0.0002998	1.363e-05	2.43
FALSE	High	[F].DIMEMEDEERNAL.[L]		0.000208585	0.000328352	1	1	1	O75643	O75643 [1984-1996]		0	1594.67	High	High	0.0002998	0.0001468	2.74
FALSE	High	[L].DLISESPIKGRAQPY.[D]		7.55212e-07	0.000328352	1	1	3	P61978	P61978 [211-225]		1	1673.89	High	High	0.0002998	5.209e-07	2.95
FALSE	High	[F].DLTGIPPAPRGVPQIEVTF.[DE]		3.16292e-07	0.000328352	2	3	9	P54652; P11021	P54652 [463-481]; P11021 [483-501]		1	2007.09	High	High	0.0002998	2.168e-07	3.14
FALSE	High	[Y].DITTVRASVGMY.[L]		7.43216e-05	0.000328352	1	1	1	P08243	P08243 [335-346]		0	1312.66	High	High	0.0002998	5.219e-05	2.93
FALSE	High	[W].DLLEGKEKPVCGTTY.[K]	1xCarbamidomethyl [C11]	5.11791e-05	0.000328352	1	1	1	Q14444	Q14444 [216-230]		2	1709.84	High	High	0.0002998	3.589e-05	2.24
FALSE	High	[F].DILEDEEVRQGL.[K]		3.33411e-05	0.000328352	1	1	1	O76003	O76003 [282-293]		1	1415.7	High	High	0.0002998	2.332e-05	2.79
FALSE	High	[Y].DLVKSGNLTEDDKHNNAKY.[A]		1.5601e-05	0.000328352	1	1	2	P13797	P13797 [570-588]		2	2161.05	High	High	0.0002998	1.088e-05	2.61
FALSE	High	[F].GEVVDCTIKTDPVTGRSRGF.[G]	1xCarbamidomethyl [C6]	9.93429e-05	0.000328352	1	1	2	O14979	O14979 [172-191]		0	2194.09	High	High	0.0002998	6.969e-05	2.66
FALSE	High	[L].AAAQMPAYQELVEEAIAY.[G]		1.62274e-05	0.000328352	1	1	3	P37837	P37837 [51-68]		2	1967.94	High	High	0.0002998	1.13e-05	3.26
FALSE	High	[F].GEVVDCTIKMDPNTGRSRGF.[G]	1xCarbamidomethyl [C6]	0.000122729	0.000328352	1	1	2	Q99729	Q99729 [93-112]		0	2239.06	High	High	0.0002998	8.623e-05	3.6
FALSE	High	[F].AAATGATPIAGRF.[T]		3.34622e-06	0.000328352	1	1	2	P08865	P08865 [91-103]		0	1203.65	High	High	0.0002998	2.32e-06	3.86
FALSE	High	[L].DIKLDSEDKDKEGKPL.[L]		2.36621e-06	0.000328352	1	1	4	P13639	P13639 [320-335]		1	1829.95	High	High	0.0002998	1.637e-06	3.6
FALSE	High	[L].AADAFKELDDDMDGTVSVTEL.[Q]		6.7111e-05	0.000328352	1	1	1	P14314	P14314 [214-234]		2	2242.01	High	High	0.0002998	4.709e-05	2.48
FALSE	High	[Y].GEVEEMNVCDNLGDHLVGNVY.[V]	1xCarbamidomethyl [C9]	9.64069e-07	0.000328352	1	1	1	Q01081	Q01081 [94-114]		2	2363.03	High	High	0.0002998	6.643e-07	3.78
FALSE	High	[F].GESDELIGQKVAHAL.[A]		1.09651e-07	0.000328352	1	1	1	P60174	P60174 [141-155]		1	1566.81	High	High	0.0002998	7.496e-08	3.95
FALSE	High	[L].AAAPGIGAAAAAAGF.[D]		0.000250292	0.000328352	1	1	1	O14654	O14654 [1141-1155]		0	1186.62	High	High	0.0002998	0.0001765	2.22
FALSE	High	[L].DISRPKMQEVVANL.[Q]		2.92823e-05	0.000328352	1	1	2	Q16531	Q16531 [1099-1112]		0	1599.85	High	High	0.0002998	2.048e-05	3.13
FALSE	High	[W].DINAGPKEGKIVDAKAIF.[T]		9.91016e-07	0.000328352	1	1	2	Q16576	Q16576 [205-222]		0	1886.04	High	High	0.0002998	6.84e-07	3.3
FALSE	High	[L].AAAKTGSGKTL.[A]		0.000308317	0.000328352	1	1	1	Q9NVP1	Q9NVP1 [221-231]		0	1004.57	High	High	0.0002998	0.0002175	2.2
FALSE	High	[L].GGAGMERMGAGL.[G]		0.00012913	0.000328352	1	1	2	P52272	P52272 [412-423]		0	1106.51	High	High	0.0002998	9.082e-05	1.89
FALSE	High	[F].DLRIGDEDVGRVIF.[G]		0.000302437	0.000328352	1	1	3	P23284	P23284 [49-62]		1	1603.84	High	High	0.0002998	0.0002139	1.56
FALSE	High	[L].DIQVPNFPADETKGF.[H]		0.000302437	0.000328352	1	1	1	P47897	P47897 [589-603]		1	1677.81	High	High	0.0002998	0.0002136	2.7
FALSE	High	[W].DIQQMPRAIEDPILAY.[T]		0.000111291	0.000328352	1	1	1	P61962	P61962 [295-310]		1	1872.95	High	High	0.0002998	7.83e-05	1.94
FALSE	High	[W].DIQKDLKDL.[-]		0.000443467	0.000328352	1	1	3	P07195	P07195 [326-334]		1	1087.6	High	High	0.0002998	0.0003144	2.65
FALSE	High	[L].AAAGGVEHQQLL.[D]		7.72958e-05	0.000328352	1	1	1	P31930	P31930 [232-243]		1	1193.63	High	High	0.0002998	5.431e-05	3.75
FALSE	High	[L].DLQGIRIDSDISGTL.[K]		8.86696e-05	0.000328352	1	1	3	Q9Y2B0	Q9Y2B0 [119-133]		1	1602.83	High	High	0.0002998	6.232e-05	2.56
FALSE	High	[Y].GFVEFEDSRDADDAVY.[E]		9.22147e-05	0.000328352	1	1	1	Q13247	Q13247 [38-53]		2	1834.78	High	High	0.0002998	6.479e-05	2.22
FALSE	High	[L].AADESTGSIAKRL.[Q]		1.42935e-06	0.000328352	1	1	2	P04075	P04075 [32-44]		0	1318.7	High	High	0.0002998	9.87e-07	3.53
FALSE	High	[L].DLPQIAVVGGQSAGKSSVL.[E]		6.16069e-06	0.000328352	1	2	1	P50570	P50570 [30-48]		1	1826	High	High	0.0002998	4.279e-06	2.89
FALSE	High	[F].DIPITYPTTAPEIAVPELDGKTAKMY.[R]		0.000535719	0.000328352	1	1	1	Q9Y3C8	Q9Y3C8 [85-110]		2	2834.45	High	High	0.0002998	0.0003799	2.04
FALSE	High	[Y].DLSDKSINPLGGF.[V]		0.000265246	0.000328352	1	1	2	P39023	P39023 [308-320]		2	1362.69	High	High	0.0002998	0.000187	1.91
FALSE	High	[L].DIPEVDLVIQSSPPKDVESY.[I]		2.38492e-06	0.000328352	1	1	1	Q9NR30	Q9NR30 [502-521]		1	2230.11	High	High	0.0002998	1.652e-06	2.63
FALSE	High	[F].DISKKEMQPTHPIRL.[G]		1.34934e-08	0.000328352	1	1	3	P27348	P27348 [154-168]		0	1792.97	High	High	0.0002998	9.149e-09	3.03
FALSE	High	[W].DLSKIGEEQSAEDAEDGPPELL.[F]		2.67742e-08	0.000328352	1	1	1	Q16576	Q16576 [345-366]		2	2342.09	High	High	0.0002998	1.818e-08	3.22
FALSE	High	[W].DLSKIGEEQSPEDAEDGPPELL.[F]		7.49287e-07	0.000328352	1	1	2	Q09028	Q09028 [346-367]		2	2368.1	High	High	0.0002998	5.167e-07	3.04
FALSE	High	[Y].DISIVAQVDQTGSKSSNLL.[D]		0.000246446	0.000328352	1	1	1	Q86X55	Q86X55 [449-467]		1	1975.03	High	High	0.0002998	0.0001735	2.28
FALSE	High	[L].AAAKKQLADETLL.[K]		0.000335534	0.000328352	1	1	1	P20700	P20700 [178-190]		2	1371.78	High	High	0.0002998	0.000237	2.11
FALSE	High	[F].GFVDFNSEEDAKAAKEAMEDGEIDGNKVTL.[D]		6.62494e-11	0.000328352	1	1	3	P19338	P19338 [613-642]		2	3229.48	High	High	0.0002998	4.399e-11	5.68
FALSE	High	[L].AADVGKAGAEREF.[R]		4.1505e-07	0.000328352	1	1	5	P05141	P05141 [142-154]		0	1320.65	High	High	0.0002998	2.848e-07	2.98
FALSE	High	[L].AADVGKGAAQREF.[H]		4.97905e-05	0.000328352	1	1	2	P12235	P12235 [142-154]		0	1319.67	High	High	0.0002998	3.488e-05	2.79
FALSE	High	[L].DMQSGIIHAAEEKDW.[K]		9.6028e-07	0.000328352	1	1	2	O00231	O00231 [211-225]		0	1729.79	High	High	0.0002998	6.622e-07	2.23
FALSE	High	[F].AAKPHNPGF.[G]		0.000467655	0.000328352	1	1	2	Q12906	Q12906 [615-623]		0	938.484	High	High	0.0002998	0.0003318	2.04
FALSE	High	[L].AAKSADGSAPAGEGEGVTL.[Q]		0.000270421	0.000328352	1	1	1	Q01650	Q01650 [28-46]		0	1687.81	High	High	0.0002998	0.0001905	1.96
FALSE	High	[L].AAIAESGVERQVL.[L]		2.5717e-05	0.000328352	1	1	1	P28072	P28072 [211-223]		0	1342.73	High	High	0.0002998	1.798e-05	3.6
FALSE	High	[F].DIEDEVVEVENREENLL.[K]		0.000112166	0.000328352	1	1	1	Q8WVY7	Q8WVY7 [100-116]		1	2043.97	High	High	0.0002998	7.888e-05	1.76
FALSE	High	[F].GDPSVTGKIGTDIQDNKCSW.[L]	1xCarbamidomethyl [C18]	0.000287653	0.000328352	1	1	1	P14324	P14324 [316-335]		0	2178.01	High	High	0.0002998	0.000203	1.84
FALSE	High	[F].AALHENPDIIIATPGRL.[V]		0.00023434	0.000328352	1	1	1	Q8TDD1	Q8TDD1 [211-227]		1	1801	High	High	0.0002998	0.0001655	2.69
FALSE	High	[Y].GDLGGPIITTQVTIPKDL.[A]		1.16035e-09	0.000328352	1	1	3	P61978	P61978 [381-398]		1	1838.03	High	High	0.0002998	7.798e-10	4.44
FALSE	High	[L].AALLEDEGGSGRPL.[L]		0.000407849	0.000328352	1	1	1	Q9Y490	Q9Y490 [595-608]		2	1384.71	High	High	0.0002998	0.0002884	2.59
FALSE	High	[W].DLEGKIIVDELKQEVISTSSKAEPPQCTSL.[A]	1xCarbamidomethyl [C27]	6.83841e-14	0.000328352	1	1	4	P63244	P63244 [260-289]		2	3314.7	High	High	0.0002998	4.416e-14	6.02
FALSE	High	[Y].DIDLDTETEQVKGLF.[-]		4.47825e-06	0.000328352	1	1	1	Q6UB35	Q6UB35 [964-978]		2	1722.84	High	High	0.0002998	3.108e-06	2.17
FALSE	High	[L].AALQERLDNVPHTPSSY.[I]		0.000401675	0.000328352	1	1	1	Q99733	Q99733 [39-55]		2	1897.94	High	High	0.0002998	0.000284	1.62
FALSE	High	[Y].DLDFKSPDDPSRY.[I]		1.57723e-06	0.000328352	1	1	4	P06733	P06733 [258-270]		2	1554.71	High	High	0.0002998	1.088e-06	3.48
FALSE	High	[F].DIDEAEEGVKDL.[K]		0.000545879	0.000328352	1	1	1	P20042	P20042 [90-101]		0	1332.62	High	High	0.0002998	0.0003869	2.27
FALSE	High	[L].GCTSVICSDKTGTL.[T]	2xCarbamidomethyl [C2; C7]	0.000221095	0.000328352	1	3	1	P16615	P16615 [343-356]		0	1498.69	High	High	0.0002998	0.0001561	1.75
FALSE	High	[L].DLAVLDQVEARL.[Q]		0.000120352	0.000328352	1	1	1	Q13561	Q13561 [272-283]		2	1341.74	High	High	0.0002998	8.459e-05	2.83
FALSE	High	[Y].DIAHTPGVAADLSHIETKAAVKGY.[L]		2.85992e-05	0.000328352	1	1	1	P40926	P40926 [57-80]		1	2464.28	High	High	0.0002998	1.996e-05	3.59
FALSE	High	[Y].DIAHTPGVAADL.[S]		0.000112606	0.000328352	1	1	2	P40926	P40926 [57-68]		0	1179.6	High	High	0.0002998	7.919e-05	2.75
FALSE	High	[F].DQLHEGAKAL.[D]		0.000173726	0.000328352	1	1	1	P22061	P22061 [74-83]		1	1081.56	High	High	0.0002998	0.0001225	2.53
FALSE	High	[L].DQEIIEVDPDTKEML.[K]		6.95245e-05	0.000328352	1	1	1	P08708	P08708 [92-106]		0	1774.84	High	High	0.0002998	4.865e-05	3.15
FALSE	High	[F].DQLLAEEKSISARY.[A]		8.62689e-05	0.000328352	1	1	1	P35580	P35580 [1454-1467]		2	1622.84	High	High	0.0002998	6.062e-05	3.09
FALSE	High	[F].GEAKIEDLSQQAQL.[A]		7.89518e-06	0.000328352	1	2	1	Q13765	Q13765 [124-137]		1	1529.78	High	High	0.0002998	5.485e-06	3.72
FALSE	High	[L].DLENLITDSNRSIATL.[A]		0.000304776	0.000328352	1	1	1	Q9UBF2	Q9UBF2 [328-343]		2	1774.92	High	High	0.0002998	0.0002153	2.33
FALSE	High	[Y].GELPEHAKINETDTF.[G]		2.12071e-05	0.000328352	1	2	1	P47813	P47813 [107-121]		1	1700.81	High	High	0.0002998	1.479e-05	2.28
FALSE	High	[Y].GEKRVSISEGDDKIEY.[R]		4.28841e-06	0.000328352	1	1	2	P22087	P22087 [119-134]		0	1824.9	High	High	0.0002998	2.968e-06	3.04
FALSE	High	[L].AADVGKSGTEREF.[R]		6.92521e-05	0.000328352	1	1	2	P12236	P12236 [142-154]		0	1366.66	High	High	0.0002998	4.845e-05	2.89
FALSE	High	[F].DMSCIKDVAIKEPLVDVVDPKQL.[V]	1xCarbamidomethyl [C4]	3.74192e-08	0.000328352	1	1	3	Q99873	Q99873 [223-245]		1	2612.37	High	High	0.0002998	2.551e-08	3.93
FALSE	High	[W].DLGGQTSIRPY.[W]		0.000523761	0.000328352	1	1	1	P40616	P40616 [67-77]		1	1206.61	High	High	0.0002998	0.0003715	2.4
FALSE	High	[Y].GEKFDENDVITCF.[A]	1xCarbamidomethyl [C12]	0.000579618	0.000328352	1	1	1	Q00839	Q00839 [397-409]		1	1573.68	High	High	0.0002998	0.0004118	2.77
FALSE	High	[L].AAEPKAKDPF.[A]		0.000146901	0.000328352	1	1	5	P26641	P26641 [271-280]		0	1073.56	High	High	0.0002998	0.0001034	3.01
FALSE	High	[Y].GEGESGPMGNIMIDPVLGTVGF.[G]		1.94858e-07	0.000328352	1	1	1	P13639	P13639 [193-214]		1	2177.03	High	High	0.0002998	1.336e-07	3.63
FALSE	High	[L].DLELEIENMGAHL.[N]		5.5146e-05	0.000328352	1	1	1	O75439	O75439 [118-130]		2	1483.71	High	High	0.0002998	3.858e-05	2.36
FALSE	High	[L].AAETEGISELPHVERNLQEIQQAGERL.[R]		1.96792e-05	0.000328352	1	1	1	Q8N1F7	Q8N1F7 [17-43]		2	3017.53	High	High	0.0002998	1.375e-05	3.72
FALSE	High	[W].AAGAGATHSPPTDLVW.[K]		9.74156e-05	0.000328352	1	1	2	P02545	P02545 [499-514]		1	1550.76	High	High	0.0002998	6.828e-05	2.63
FALSE	High	[L].AAGCTVVVKPAEDTPF.[S]	1xCarbamidomethyl [C4]	1.24531e-06	0.000328352	1	1	2	P51649	P51649 [220-235]		0	1661.82	High	High	0.0002998	8.588e-07	2.64
FALSE	High	[F].DNEVQAGAARDALQGF.[K]		7.64187e-07	0.000328352	1	1	1	P09012	P09012 [252-267]		1	1661.79	High	High	0.0002998	5.266e-07	2.76
FALSE	High	[Y].AAGENRLGTDESKF.[N]		0.000169051	0.000328352	1	1	1	P50995	P50995 [366-379]		1	1494.72	High	High	0.0002998	0.0001192	2.04
FALSE	High	[L].DLENLVTDSNRSIATL.[A]		0.000515929	0.000328352	1	1	1	Q9Y678	Q9Y678 [328-343]		2	1760.9	High	High	0.0002998	0.0003661	2.77
FALSE	High	[W].DNLIGGVDMVTDDDRRW.[K]		5.1786e-05	0.000328352	1	1	2	P49327	P49327 [24-40]		1	1976.91	High	High	0.0002998	3.622e-05	2.83
FALSE	High	[F].DNLLQPIIDTCTKDAISAGKNW.[M]	1xCarbamidomethyl [C11]	3.23083e-05	0.000328352	1	1	1	Q8IWX8	Q8IWX8 [158-179]		2	2473.24	High	High	0.0002998	2.253e-05	2.58
FALSE	High	[Y].GEDLTKNHDEL.[-]		0.000383684	0.000328352	1	1	1	Q15293	Q15293 [321-331]		1	1270.59	High	High	0.0002998	0.0002718	2.42
FALSE	High	[L].DNEKPAAVVAPITTGY.[T]		0.000362283	0.000328352	1	1	1	Q9HB71	Q9HB71 [56-71]		0	1645.84	High	High	0.0002998	0.0002566	2.65
FALSE	High	[Y].DFESETDTETIAKL.[V]		9.29404e-05	0.000328352	1	1	1	Q06210	Q06210 [142-155]		1	1598.74	High	High	0.0002998	6.531e-05	2.24
FALSE	High	[L].AASMQEDEQSGRDLQQY.[Q]		0.000170374	0.000328352	1	1	1	O75396	O75396 [17-33]		1	1955.84	High	High	0.0002998	0.0001198	0.7
FALSE	High	[F].FKDDANNDPQWSEEQL.[I]		3.43974e-06	0.000328352	1	1	1	P22234	P22234 [130-145]		2	1935.84	High	High	0.0002998	2.386e-06	3.3
FALSE	High	[Y].DVIAQAQSGTGKTATF.[A]		1.12855e-06	0.000328352	2	2	2	P60842; Q14240	P60842 [71-86]; Q14240 [72-87]		0	1594.81	High	High	0.0002998	7.789e-07	3.16
FALSE	High	[Y].DTVKGSDWLGDQDAIHY.[M]		3.17608e-10	0.000328352	1	1	2	P31040	P31040 [125-141]		2	1919.88	High	High	0.0002998	2.127e-10	4.5
FALSE	High	[L].DCHYPEDEVGQEDEAESDIF.[S]	1xCarbamidomethyl [C2]	6.01235e-05	0.000328352	1	1	2	Q07021	Q07021 [185-204]		1	2383.91	High	High	0.0002998	4.209e-05	2.78
FALSE	High	[F].ADLSEAANRNNDAL.[R]		3.09402e-05	0.000328352	1	1	2	P08670	P08670 [296-309]		1	1473.69	High	High	0.0002998	2.165e-05	1.89
FALSE	High	[Y].DVGEQIAVPRNDEW.[A]		0.000433469	0.000328352	1	1	1	Q13409	Q13409 [598-611]		0	1627.77	High	High	0.0002998	0.0003065	2.86
FALSE	High	[F].ADLSEAANRNNDALRQAKQESTEY.[R]		6.3506e-07	0.000328352	1	1	1	P08670	P08670 [296-319]		2	2694.27	High	High	0.0002998	4.366e-07	4.39
FALSE	High	[W].AEDVDLRVNF.[A]		0.000539761	0.000328352	1	1	1	P14618	P14618 [483-492]		1	1177.58	High	High	0.0002998	0.0003832	3.05
FALSE	High	[Y].DVEKNNSRIKL.[GS]		0.000362283	0.000328352	1	6	1	P16402	P16402 [73-83]		0	1315.73	High	High	0.0002998	0.000256	1.92
FALSE	High	[W].FQPVANAADAEAVRGAQDVAGGSNPGAHNPSANL.[A]		1.64849e-05	0.000328352	1	1	1	O14654	O14654 [1163-1196]		1	3273.56	High	High	0.0002998	1.149e-05	3.06
FALSE	High	[Y].DDIKKVVKQASEGPL.[K]		2.56764e-10	0.000328352	1	1	6	P04406	P04406 [256-270]		0	1626.91	High	High	0.0002998	1.713e-10	3.26
FALSE	High	[Y].DVPPPPMEPDHPF.[Y]		0.000223684	0.000328352	1	2	4	P18669	P18669 [120-132]		0	1474.67	High	High	0.0002998	0.0001574	2.14
FALSE	High	[L].ADLSHVEEAAGGPQLAL.[A]		0.00043512	0.000328352	1	1	1	Q9NPD3	Q9NPD3 [171-187]		2	1677.84	High	High	0.0002998	0.000308	2.88
FALSE	High	[F].DFAGPAIHGSAVF.[G]		1.80321e-06	0.000328352	1	1	2	P45880	P45880 [143-155]		1	1288.63	High	High	0.0002998	1.248e-06	3.35
FALSE	High	[Y].DEVAAQGEVVRKL.[K]		0.000135331	0.000328352	1	1	1	P07814	P07814 [828-840]		0	1413.77	High	High	0.0002998	9.5e-05	3.01
FALSE	High	[W].DTTKKDLKDYF.[S]		4.18827e-05	0.000328352	1	1	1	Q14103	Q14103 [107-117]		2	1373.69	High	High	0.0002998	2.925e-05	2.62
FALSE	High	[W].DVDGGLTQIDKY.[L]		0.000167086	0.000328352	1	1	1	Q13200	Q13200 [421-432]		1	1323.64	High	High	0.0002998	0.0001174	2.3
FALSE	High	[L].AEKLGGSAVISLEGKPL.[-]		6.31782e-08	0.000328352	1	1	3	P23528	P23528 [150-166]		2	1668.95	High	High	0.0002998	4.31e-08	3.5
FALSE	High	[Y].DVEAHEQGQGDIPTFY.[T]		1.97568e-05	0.000328352	1	1	1	P54105	P54105 [153-168]		1	1805.8	High	High	0.0002998	1.38e-05	2.83
FALSE	High	[L].ADIVKDPVSRTPALVF.[E]		4.62078e-05	0.000328352	1	2	2	P68400	P68400 [98-113]		1	1727.97	High	High	0.0002998	3.232e-05	2.24
FALSE	High	[F].FKDVESDSAKQF.[L]		8.10217e-05	0.000328352	1	1	1	P07237	P07237 [161-172]		1	1400.67	High	High	0.0002998	5.686e-05	2.24
FALSE	High	[Y].DVLGVKPNATQEEL.[K]		5.28134e-05	0.000328352	1	1	1	P31689	P31689 [9-22]		1	1512.79	High	High	0.0002998	3.692e-05	3.25
FALSE	High	[F].FNRIGGVQQDTILAEGL.[H]		3.33306e-06	0.000328352	1	1	1	Q99623	Q99623 [52-68]		2	1830.97	High	High	0.0002998	2.311e-06	3.54
FALSE	High	[L].DCVNEVIGIRQL.[S]	1xCarbamidomethyl [C2]	0.000131679	0.000328352	1	2	1	P30153	P30153 [389-400]		0	1415.73	High	High	0.0002998	9.258e-05	2.5
FALSE	High	[W].DDARMGGEEAEIRF.[C]		1.99129e-05	0.000328352	1	1	2	Q08211	Q08211 [926-939]		0	1595.71	High	High	0.0002998	1.387e-05	2.21
FALSE	High	[L].FLPGSVGITDPCESGNF.[R]	1xCarbamidomethyl [C12]	0.000104124	0.000328352	1	1	1	Q12905	Q12905 [280-296]		2	1796.82	High	High	0.0002998	7.307e-05	2.29
FALSE	High	[L].AEKCPNLTHL.[NY]	1xCarbamidomethyl [C4]	2.17995e-05	0.000328352	1	2	1	P39687	P39687 [84-93]		1	1182.59	High	High	0.0002998	1.518e-05	2.41
FALSE	High	[F].AEHRPPKIADREDEY.[K]		1.35397e-05	0.000328352	1	1	2	O75533	O75533 [105-119]		0	1825.88	High	High	0.0002998	9.437e-06	3.42
FALSE	High	[Y].DDIPVEATGNNCPPHIESF.[S]	1xCarbamidomethyl [C12]	1.69977e-06	0.000328352	1	1	1	O00571	O00571 [164-182]		0	2111.93	High	High	0.0002998	1.176e-06	2.3
FALSE	High	[F].DVNKPGCEVDDLKGGVAGGSIL.[K]	1xCarbamidomethyl [C7]	3.77151e-08	0.000328352	1	2	3	P41091	P41091 [263-284]		1	2200.09	High	High	0.0002998	2.569e-08	3.13
FALSE	High	[Y].DDLSKQAVAY.[R]		0.000428551	0.000328352	1	1	1	P25705	P25705 [312-321]		1	1109.55	High	High	0.0002998	0.0003033	2.43
FALSE	High	[F].FNILEEAREL.[A]		6.22866e-05	0.000328352	1	1	1	Q9Y276	Q9Y276 [148-157]		2	1233.65	High	High	0.0002998	4.373e-05	1.95
FALSE	High	[L].FHPEQLITGKEDAANNY.[A]		9.30498e-07	0.000328352	2	6	2	Q71U36; Q9BQE3	Q71U36 [87-103]; Q9BQE3 [87-103]		2	1946.92	High	High	0.0002998	6.406e-07	2.96
FALSE	High	[Y].ADVGGKQFPVTRGQDVGRY.[Q]		0.000554137	0.000328352	1	1	2	P51571	P51571 [68-86]		1	2050.05	High	High	0.0002998	0.0003926	2.26
FALSE	High	[W].DDETDMAKLEECVRSIQADGLVW.[G]	1xCarbamidomethyl [C12]	0.000109134	0.000328352	1	1	1	P24534	P24534 [150-172]		2	2680.22	High	High	0.0002998	7.655e-05	2.94
FALSE	High	[F].DVDSTVIREEGIDEL.[A]		4.32232e-06	0.000328352	1	1	2	P78330	P78330 [20-34]		0	1689.82	High	High	0.0002998	2.994e-06	2.39
FALSE	High	[F].FQTACDVPELQDKF.[N]	1xCarbamidomethyl [C5]	5.49297e-05	0.000328352	1	1	1	P46940	P46940 [1266-1279]		2	1697.78	High	High	0.0002998	3.844e-05	2.74
FALSE	High	[L].DVKPWDDETDMAKL.[E]		0.000356774	0.000328352	1	1	2	P24534	P24534 [145-158]		1	1662.77	High	High	0.0002998	0.0002526	2.23
FALSE	High	[Y].DDPEVQKDIKNVPF.[K]		7.9137e-05	0.000328352	1	1	1	P38646	P38646 [129-142]		0	1643.83	High	High	0.0002998	5.543e-05	2.61
FALSE	High	[F].DVPTASVTEIQEKW.[H]		9.27832e-06	0.000328352	1	1	1	Q9NR30	Q9NR30 [684-697]		0	1602.8	High	High	0.0002998	6.461e-06	2.86
FALSE	High	[F].DENAKTGQATVASGIPAGW.[M]		9.99901e-06	0.000328352	1	1	2	P00558	P00558 [293-311]		0	1872.91	High	High	0.0002998	6.953e-06	3.38
FALSE	High	[Y].DVIANQPVVIDNGSGVIKAGF.[A]		9.53759e-06	0.000328352	1	1	2	P61163	P61163 [5-25]		0	2113.13	High	High	0.0002998	6.633e-06	2.7
FALSE	High	[L].FGGVDEKGPQLF.[H]		3.24244e-06	0.000328352	1	1	2	P28066	P28066 [143-154]		2	1293.65	High	High	0.0002998	2.248e-06	3.71
FALSE	High	[L].AEIGAPIQGNREELVERL.[Q]		1.1567e-05	0.000328352	1	1	1	Q13435	Q13435 [37-54]		1	1994.07	High	High	0.0002998	8.057e-06	3.33
FALSE	High	[L].DAVVSTRHEMLPEFY.[K]		0.000246446	0.000328352	1	1	3	Q86VP6	Q86VP6 [358-372]		2	1793.85	High	High	0.0002998	0.0001737	3.19
FALSE	High	[Y].DTTADEILQQCDGKLDML.[V]	1xCarbamidomethyl [C11]	2.69458e-06	0.000328352	1	1	2	P0DN79	P0DN79 [234-251]		2	2065.94	High	High	0.0002998	1.867e-06	3.01
FALSE	High	[F].GGAKAGVKINPKNY.[T]		0.000167739	0.000328352	1	2	1	P00367	P00367 [180-193]		0	1416.8	High	High	0.0002998	0.0001182	2.09
FALSE	High	[F].DDHDSVDKIVIQKY.[H]		4.2164e-07	0.000328352	1	2	5	P09651	P09651 [154-167]		0	1674.83	High	High	0.0002998	2.901e-07	3.58
FALSE	High	[F].DAVVASEVVEHVIDLETF.[L]		0.000472998	0.000328352	1	1	1	Q9NZJ6	Q9NZJ6 [217-234]		1	1971.99	High	High	0.0002998	0.0003349	1.97
FALSE	High	[L].ADRGVDNTFADELVEL.[S]		3.19293e-05	0.000328352	1	1	1	Q07021	Q07021 [244-259]		2	1763.84	High	High	0.0002998	2.231e-05	3.4
FALSE	High	[Y].DDVTEKVNLQNNPGAMEHF.[H]		0.000116643	0.000328352	1	1	1	P51572	P51572 [74-92]		1	2157.99	High	High	0.0002998	8.203e-05	2.04
FALSE	High	[L].DFEQEMATAASSSSL.[E]		4.0744e-06	0.000328352	1	3	3	P60709	P60709 [222-236]		1	1573.67	High	High	0.0002998	2.829e-06	3.77
FALSE	High	[Y].FINTSKGQKCEFQDAY.[V]	1xCarbamidomethyl [C10]	7.67203e-07	0.000328352	1	1	1	P10809	P10809 [228-243]		2	1935.89	High	High	0.0002998	5.294e-07	2.87
FALSE	High	[Y].DVDYEKNAKGSNY.[W]		0.000515929	0.000328352	1	1	1	P30101	P30101 [266-278]		1	1502.68	High	High	0.0002998	0.0003663	1.91
FALSE	High	[F].DERDGAVKAMEEMNGKDLEGENIEIVF.[A]		2.36775e-05	0.000328352	1	1	1	O60506	O60506 [379-405]		1	3038.41	High	High	0.0002998	1.651e-05	3.07
FALSE	High	[L].AEINANRADAEEEAATRIPA.[-]		2.01494e-05	0.000328352	1	1	1	Q13409	Q13409 [619-638]		0	2112.03	High	High	0.0002998	1.404e-05	3.11
FALSE	High	[F].AEGSKINASKNQQDDGKMF.[I]		6.09909e-11	0.000328352	1	1	2	O14979	O14979 [133-151]		0	2067.98	High	High	0.0002998	4.048e-11	4.6
FALSE	High	[L].DVGNAEVKLEEENRSL.[K]		8.01168e-07	0.000328352	1	1	1	P51572	P51572 [169-184]		1	1801.89	High	High	0.0002998	5.519e-07	2.75
FALSE	High	[W].DVGGQDKIRPL.[W]		0.000106183	0.000328352	2	4	2	P61204; P84085	P61204 [67-77]; P84085 [67-77]		0	1197.66	High	High	0.0002998	7.448e-05	2.3
FALSE	High	[W].DDETDMAKLEECVRSIQADGL.[V]	1xCarbamidomethyl [C12]	7.7842e-08	0.000328352	1	1	1	P24534	P24534 [150-170]		1	2395.08	High	High	0.0002998	5.31e-08	5.7
FALSE	High	[F].DDHDPVDKIVL.[Q]		0.000316736	0.000328352	1	1	5	P22626	P22626 [161-171]		0	1265.64	High	High	0.0002998	0.0002235	2.66
FALSE	High	[F].DEEGAKIVKDL.[M]		5.64612e-05	0.000328352	1	1	3	P00558	P00558 [259-269]		0	1216.64	High	High	0.0002998	3.949e-05	3
FALSE	High	[L].ICGDEYGPETRL.[S]	1xCarbamidomethyl [C2]	0.00125216	0.000541536	1	1	1	Q08211	Q08211 [611-622]		1	1409.64	High	High	0.000439	0.0008926	2.12
FALSE	High	[W].LCHESCEENGGLF.[E]	2xCarbamidomethyl [C2; C6]	0.00177535	0.000541536	1	1	1	P51659	P51659 [225-237]		2	1551.62	High	High	0.000439	0.001259	1.24
FALSE	High	[F].SGPKIMQEEGQPL.[K]		0.000846696	0.000541536	1	1	1	Q96A33	Q96A33 [338-350]		0	1413.7	High	High	0.000439	0.0006038	2.97
FALSE	High	[F].SGPAISRINNAAF.[E]		0.00148403	0.000541536	1	1	1	P11908	P11908 [254-266]		0	1317.69	High	High	0.000439	0.001057	1.95
FALSE	High	[F].CTIDPNESRVPVPDERF.[D]	1xCarbamidomethyl [C1]	0.0016509	0.000541536	1	1	1	Q9NTK5	Q9NTK5 [55-71]		0	2030.96	High	High	0.000439	0.001171	2.29
FALSE	High	[L].SGNKIKDLSTIEPL.[K]		0.00190236	0.000541536	1	3	3	P39687	P39687 [96-109]		1	1514.84	High	High	0.000439	0.001351	1.96
FALSE	High	[F].DNEVQAGAARDAL.[Q]		0.000603939	0.000541536	1	1	1	P09012	P09012 [252-264]		0	1329.64	High	High	0.000439	0.0004291	2.24
FALSE	High	[F].EKANQDSGPGLSLEEF.[I]		0.00113589	0.000541536	1	1	1	Q14257	Q14257 [159-174]		2	1720.8	High	High	0.000439	0.0008082	1.62
FALSE	High	[L].DYEERVLPSIVNEVL.[K]		0.00119702	0.000541536	1	1	1	Q99623	Q99623 [127-141]		2	1774.92	High	High	0.000439	0.0008521	2.11
FALSE	High	[W].LQQADVVVAEVTQPSLGVGY.[E]		0.000743697	0.000541536	1	1	1	O43598	O43598 [84-103]		2	2073.09	High	High	0.000439	0.0005285	3.01
FALSE	High	[Y].EHRLIDDMVAQVL.[K]		0.00136548	0.000541536	1	1	2	P48735	P48735 [286-298]		1	1538.8	High	High	0.000439	0.0009698	1.67
FALSE	High	[L].LQPTLEINPRHAL.[I]		0.00118364	0.000541536	1	1	2	Q12931	Q12931 [638-650]		2	1501.85	High	High	0.000439	0.0008417	1.83
FALSE	High	[L].MGDPGVAKSQLL.[S]		0.000622231	0.000541536	1	1	1	P33993	P33993 [380-391]		1	1215.64	High	High	0.000439	0.0004417	1.94
FALSE	High	[L].AQQIEEETIKF.[G]		0.00168917	0.000541536	1	1	1	Q9BUQ8	Q9BUQ8 [481-491]		0	1335.68	High	High	0.000439	0.001201	1.81
FALSE	High	[L].INIQTRGEAAASQL.[I]		0.00084984	0.000541536	1	1	1	Q5TC12	Q5TC12 [225-238]		0	1471.79	High	High	0.000439	0.0006043	2.19
FALSE	High	[L].INLIDSPGHVDF.[S]		0.00120603	0.000541536	1	2	2	P13639	P13639 [100-111]		1	1326.67	High	High	0.000439	0.0008586	2.58
FALSE	High	[-].MAAAVVVAEGDSDSRPGQELL.[V]	1xMet-loss+Acetyl [N-Term]	0.00151822	0.000541536	1	1	1	Q9UJX6	Q9UJX6 [1-21]	Q9UJX6 1xMet-loss+Acetyl [N-Term]	1	2026.01	High	High	0.000439	0.001079	2.15
FALSE	High	[-].MAAAVRQDLAQL.[M]	1xMet-loss+Acetyl [N-Term]	0.00129041	0.000541536	1	1	1	Q9BT78	Q9BT78 [1-12]	Q9BT78 1xMet-loss+Acetyl [N-Term]	1	1197.66	High	High	0.000439	0.0009173	1.81
FALSE	High	[F].SHNVGPGDKY.[T]		0.00105418	0.000541536	1	1	1	Q969H8	Q969H8 [52-61]		0	1073.5	High	High	0.000439	0.0007499	2.28
FALSE	High	[Y].SHLQPGDHLTDITL.[K]		0.00157108	0.000541536	1	1	2	Q15046	Q15046 [113-126]		2	1546.79	High	High	0.000439	0.001114	1.94
FALSE	High	[Y].DMVPEPKIIDAAL.[R]		0.0016509	0.000541536	1	1	1	P20674	P20674 [81-93]		0	1411.75	High	High	0.000439	0.001174	2.21
FALSE	High	[L].DLERSGVNSEL.[V]		0.0013501	0.000541536	1	1	1	P35659	P35659 [165-175]		1	1218.6	High	High	0.000439	0.0009618	2.97
FALSE	High	[Y].ICSESSSHEDY.[I]	1xCarbamidomethyl [C2]	0.00121511	0.000541536	1	1	1	P53004	P53004 [73-83]		0	1313.5	High	High	0.000439	0.000866	1.84
FALSE	High	[F].AQMLVQDEEPLADITQIVDVF.[M]		0.00194678	0.000541536	1	1	2	Q00610	Q00610 [533-553]		2	2374.18	High	High	0.000439	0.001381	1.42
FALSE	High	[-].MGDVEKGKKIF.[I]	1xMet-loss+Acetyl [N-Term]	0.000603939	0.000541536	1	1	2	P99999	P99999 [1-11]	P99999 1xMet-loss+Acetyl [N-Term]	0	1162.65	High	High	0.000439	0.0004291	1.62
FALSE	High	[-].MAAAAGGGGPGTAVGATGSGIAAAAAGL.[A]	1xMet-loss+Acetyl [N-Term]	0.000875425	0.000541536	1	1	2	Q92922	Q92922 [1-28]	Q92922 1xMet-loss+Acetyl [N-Term]	0	2067.05	High	High	0.000439	0.0006226	2.04
FALSE	High	[L].LATGGCDGAVRVW.[D]	1xCarbamidomethyl [C6]	0.00127593	0.000541536	1	1	1	Q12788	Q12788 [124-136]		1	1361.66	High	High	0.000439	0.0009078	2.24
FALSE	High	[L].INKMDDPTVNW.[S]		0.00165721	0.000541536	2	2	1	P15170; Q8IYD1	P15170 [219-229]; Q8IYD1 [348-358]		0	1332.63	High	High	0.000439	0.001178	1.93
FALSE	High	[L].DNCKSNDGKIEGLTAEF.[V]	1xCarbamidomethyl [C3]	0.000645839	0.000541536	1	1	2	Q92688	Q92688 [25-41]		1	1897.86	High	High	0.000439	0.0004584	1.35
FALSE	High	[Y].EKEKLNERL.[A]		0.000985862	0.000541536	1	1	1	P10809	P10809 [386-394]		1	1158.65	High	High	0.000439	0.0007008	1.62
FALSE	High	[Y].SHDNIICGITSVSF.[S]	1xCarbamidomethyl [C7]	0.000624554	0.000541536	1	1	1	P62873	P62873 [265-278]		0	1549.73	High	High	0.000439	0.000443	1.37
FALSE	High	[L].NNPIVKARY.[E]		0.00166992	0.000541536	1	1	1	Q5BKZ1	Q5BKZ1 [454-462]		0	1074.61	High	High	0.000439	0.001185	1.98
FALSE	High	[F].DIFSDEEVRQGL.[K]		0.00130507	0.000541536	1	1	1	O76003	O76003 [180-191]		1	1407.68	High	High	0.000439	0.0009279	2.82
FALSE	High	[W].SGVNVAGVSLQELNPEMGTDNDSENW.[K]		0.00145616	0.000541536	1	1	1	P07195	P07195 [203-228]		2	2762.22	High	High	0.000439	0.001037	2.72
FALSE	High	[L].DAAGDKLVVVDF.[S]		0.00127593	0.000541536	1	1	2	P10599	P10599 [16-27]		1	1248.65	High	High	0.000439	0.0009097	2.11
FALSE	High	[L].DYDTVAGADKF.[G]		0.000837333	0.000541536	1	1	1	Q15393	Q15393 [1040-1050]		1	1201.54	High	High	0.000439	0.0005952	2.17
FALSE	High	[-].MAAADGDDSLYPIAVL.[I]	1xMet-loss+Acetyl [N-Term]	0.00140739	0.000541536	1	1	1	P30153	P30153 [1-16]	P30153 1xMet-loss+Acetyl [N-Term]	2	1532.75	High	High	0.000439	0.001	2.25
FALSE	High	[Y].CVQQLKEF.[ED]	1xCarbamidomethyl [C1]	0.000905144	0.000541536	3	5	1	P07900; P08238; Q58FG1	P07900 [529-536]; P08238 [521-528]; Q58FG1 [237-244]		1	1051.52	High	High	0.000439	0.000644	2.36
FALSE	High	[L].CAATGPSIKIW.[D]	1xCarbamidomethyl [C1]	0.00115734	0.000541536	1	1	1	P63244	P63244 [249-259]		0	1203.62	High	High	0.000439	0.0008246	2.07
FALSE	High	[L].NNMEIGTSLFDEEGAKIVKDL.[M]		0.00130999	0.000541536	1	1	1	P00558	P00558 [249-269]		2	2323.15	High	High	0.000439	0.0009319	2.05
FALSE	High	[W].DYETGDFERTL.[K]		0.00159519	0.000541536	1	1	1	P43034	P43034 [136-146]		2	1345.59	High	High	0.000439	0.001132	2.07
FALSE	High	[Y].MIEQSGPPSKEIL.[T]		0.000846696	0.000541536	1	1	1	P13667	P13667 [279-291]		0	1428.74	High	High	0.000439	0.0006029	1.43
FALSE	High	[L].MLGDPCLKDL.[K]	1xCarbamidomethyl [C6]	0.00130999	0.000541536	1	1	1	P07814	P07814 [655-664]		2	1161.56	High	High	0.000439	0.0009322	2.12
FALSE	High	[F].DIDQCSDRTSPY.[D]	1xCarbamidomethyl [C5]	0.00154148	0.000541536	1	1	1	P25325	P25325 [61-72]		0	1456.6	High	High	0.000439	0.001096	1.64
FALSE	High	[W].LQQHGIPGLQGVDTREL.[T]		0.000771777	0.000541536	1	1	2	P27708	P27708 [108-124]		2	1860.99	High	High	0.000439	0.0005497	3.21
FALSE	High	[Y].IQQNIRADCSNIDKILEPPEGQDEGVW.[K]	1xCarbamidomethyl [C9]	0.000812872	0.000541536	1	1	1	Q9Y3A3	Q9Y3A3 [43-69]		1	3124.5	High	High	0.000439	0.0005788	2.08
FALSE	High	[L].MMGSADALPEEPSAKTVF.[V]		0.000868957	0.000541536	1	1	1	P54578	P54578 [71-88]		1	1880.88	High	High	0.000439	0.0006194	2.34
FALSE	High	[L].LQRCGAIAEQTPILL.[L]	1xCarbamidomethyl [C4]	0.00161354	0.000541536	1	1	2	P42704	P42704 [1274-1288]		2	1682.93	High	High	0.000439	0.001146	2.36
FALSE	High	[Y].SEKDTKQIL.[R]		0.00147841	0.000541536	1	1	1	Q9Y230	Q9Y230 [363-371]		0	1061.58	High	High	0.000439	0.001051	1.94
FALSE	High	[Y].LDPAYGQINHNVL.[S]		0.000792058	0.000541536	1	1	1	P23786	P23786 [575-587]		2	1453.74	High	High	0.000439	0.000564	2.31
FALSE	High	[L].NMNEEEVEKRF.[E]		0.0010861	0.000541536	1	1	2	Q08945	Q08945 [288-298]		0	1424.65	High	High	0.000439	0.0007732	1.79
FALSE	High	[Y].SEEPITEIPGTKVF.[K]		0.00105812	0.000541536	1	1	1	P51580	P51580 [108-121]		0	1546.8	High	High	0.000439	0.0007521	2.21
FALSE	High	[-].MNGTLDHPDQPDLDAIKMF.[V]	1xAcetyl [N-Term]	0.00180278	0.000541536	1	1	1	Q92879	Q92879 [1-19]	Q92879 1xAcetyl [N-Term]	2	2200	High	High	0.000439	0.001277	1.81
FALSE	High	[F].SELAEDKENY.[K]		0.00130999	0.000541536	1	1	2	P08238	P08238 [417-426]		1	1197.53	High	High	0.000439	0.0009315	2.18
FALSE	High	[F].ASAAKEGATKF.[G]		0.000989535	0.000541536	1	1	1	Q8N6T3	Q8N6T3 [222-232]		0	1080.57	High	High	0.000439	0.0007044	2.38
FALSE	High	[Y].EGPPDDEAAMGIKSCDPKGPL.[M]	1xCarbamidomethyl [C15]	0.00185187	0.000541536	1	1	1	P13639	P13639 [374-394]		0	2183.99	High	High	0.000439	0.001315	2.11
FALSE	High	[-].MNNSGADEIGKLF.[V]	1xAcetyl [N-Term]	0.000700849	0.000541536	1	1	1	Q96EP5	Q96EP5 [1-13]	Q96EP5 1xAcetyl [N-Term]	1	1437.67	High	High	0.000439	0.0004983	2.18
FALSE	High	[L].LVQGVRGSQAQPDSPSAQL.[A]		0.00115302	0.000541536	1	1	1	Q9Y490	Q9Y490 [966-984]		1	1938	High	High	0.000439	0.0008215	2.36
FALSE	High	[L].LDRGIHPIRIADGY.[E]		0.00145616	0.000541536	1	1	1	P48643	P48643 [124-137]		1	1595.87	High	High	0.000439	0.001037	2.22
FALSE	High	[L].ASASPSGRATVW.[D]		0.00148403	0.000541536	1	1	1	O94979	O94979 [185-196]		0	1189.6	High	High	0.000439	0.001054	1.83
FALSE	High	[L].ASDEQDSVRLL.[A]		0.000749231	0.000541536	1	2	1	P30153	P30153 [213-223]		1	1232.61	High	High	0.000439	0.000534	1.9
FALSE	High	[F].LVPDMMDDICQEQF.[L]	1xCarbamidomethyl [C10]	0.00102323	0.000541536	1	1	1	Q07666	Q07666 [255-268]		1	1740.73	High	High	0.000439	0.0007298	1.98
FALSE	High	[F].SEADMERPLQEL.[G]		0.00168917	0.000541536	1	1	1	Q04323	Q04323 [270-281]		1	1417.66	High	High	0.000439	0.001201	1.68
FALSE	High	[-].MPAHLLQDDISSSY.[T]	1xMet-loss [N-Term]	0.000888509	0.000541536	1	1	1	O00767	O00767 [1-14]	O00767 1xMet-loss [N-Term]	2	1445.69	High	High	0.000439	0.0006319	1.72
FALSE	High	[L].SDVCDVPTAKIISREVSDGIIAPGYEEEAL.[T]	1xCarbamidomethyl [C4]	0.00112323	0.000541536	1	1	1	P31939	P31939 [322-351]		1	3233.59	High	High	0.000439	0.000801	2.05
FALSE	High	[W].SDTSSGGPARAYPVGGL.[C]		0.000662873	0.000541536	1	1	1	P61619	P61619 [325-341]		1	1591.77	High	High	0.000439	0.0004717	1.52
FALSE	High	[Y].SDTGKLSPETQSAIEQEIRIL.[L]		0.000760421	0.000541536	1	1	1	Q96TA2	Q96TA2 [704-724]		1	2315.21	High	High	0.000439	0.0005411	2.11
FALSE	High	[F].SEDMLQEKIEEMAEQERF.[L]		0.00147841	0.000541536	1	1	1	Q8WUM0	Q8WUM0 [984-1001]		1	2242	High	High	0.000439	0.001053	1.31
FALSE	High	[F].ICTAKTEW.[L]	1xCarbamidomethyl [C2]	0.00171521	0.000541536	1	4	1	P62937	P62937 [114-121]		0	1008.48	High	High	0.000439	0.001219	2.37
FALSE	High	[Y].IDIDIHHGDGVEEAFY.[T]		0.000774643	0.000541536	2	2	2	Q13547; Q92769	Q13547 [173-188]; Q92769 [174-189]		1	1829.83	High	High	0.000439	0.0005519	2.08
FALSE	High	[Y].IDKVRSLETENSAL.[Q]		0.000911886	0.000541536	1	1	1	P20700	P20700 [47-60]		1	1574.84	High	High	0.000439	0.0006489	1.8
FALSE	High	[Y].YVTIIDAPGHRDF.[I]		0.0015298	0.000541536	1	2	5	P68104	P68104 [86-98]		1	1503.76	High	High	0.000439	0.001088	3.06
FALSE	High	[F].DYGEIPNFPRSTVPGHAGRL.[V]		0.00149534	0.000541536	1	1	1	P00491	P00491 [49-68]		2	2183.1	High	High	0.000439	0.001064	2.31
FALSE	High	[W].ARERLEQQVPVNQVF.[G]		0.00147841	0.000541536	1	1	2	P39023	P39023 [197-211]		1	1812.97	High	High	0.000439	0.001049	1.83
FALSE	High	[L].SGGELQRVAL.[A]		0.0006728	0.000541536	1	1	1	P61221	P61221 [463-472]		1	1029.57	High	High	0.000439	0.0004791	1.72
FALSE	High	[W].LDANTLAEKDEF.[E]		0.00145066	0.000541536	1	1	1	P0DMV9	P0DMV9 [581-592]		2	1365.65	High	High	0.000439	0.00103	2.12
FALSE	High	[L].SGDKSENVQDLL.[L]		0.000800912	0.000541536	1	1	1	P11142	P11142 [381-392]		1	1304.63	High	High	0.000439	0.0005697	3.15
FALSE	High	[Y].LNELRESCL.[E]	1xCarbamidomethyl [C8]	0.00172178	0.000541536	1	1	1	Q14974	Q14974 [758-766]		2	1133.56	High	High	0.000439	0.001221	2.74
FALSE	High	[F].IQQCTDDVRLF.[A]	1xCarbamidomethyl [C4]	0.00117041	0.000541536	1	1	1	Q14019	Q14019 [49-59]		1	1394.67	High	High	0.000439	0.0008344	2.07
FALSE	High	[Y].SFTTTAEREIVRDIKEKLCY.[V]	1xCarbamidomethyl [C19]	0.0015298	0.000541536	1	2	2	P60709	P60709 [199-218]		2	2459.26	High	High	0.000439	0.001089	2.35
FALSE	High	[L].QAGQCGNQIGAKF.[W]	1xCarbamidomethyl [C5]	0.000738203	0.000541536	1	2	2	P68371	P68371 [8-20]		0	1378.65	High	High	0.000439	0.000525	1.7
FALSE	High	[F].DIEECRDTASPY.[E]	1xCarbamidomethyl [C5]	0.00109424	0.000541536	1	1	1	Q16762	Q16762 [60-71]		0	1455.61	High	High	0.000439	0.0007791	1.73
FALSE	High	[L].IATDVASRGL.[D]		0.00115302	0.000541536	3	3	2	Q9Y6V7; Q92841; P17844	Q9Y6V7 [303-312]; Q92841 [473-482]; P17844 [396-405]		0	1002.56	High	High	0.000439	0.00082	2.42
FALSE	High	[W].DPDNPLTDRQIDQF.[L]		0.00109833	0.000541536	1	1	2	O94776	O94776 [180-193]		1	1673.78	High	High	0.000439	0.0007829	2.28
FALSE	High	[L].SFQDIATEAAHPIRLF.[C]		0.000809866	0.000541536	1	1	2	Q6P2Q9	Q6P2Q9 [1073-1088]		2	1815.94	High	High	0.000439	0.0005761	2.24
FALSE	High	[Y].LDEIVKEVEAKAPIL.[K]		0.00139151	0.000541536	1	1	1	P12270	P12270 [423-437]		1	1666.96	High	High	0.000439	0.000991	1.92
FALSE	High	[L].ARNIPEDNADMARL.[D]		0.00106207	0.000541536	1	1	2	P31939	P31939 [78-91]		0	1585.78	High	High	0.000439	0.0007569	2.16
FALSE	High	[L].IYDPIKTAQGSL.[S]		0.00175506	0.000541536	1	1	1	O15372	O15372 [151-162]		1	1305.7	High	High	0.000439	0.001244	2.27
FALSE	High	[L].INEALDEGDAQKTL.[Q]		0.000735471	0.000541536	1	1	1	P46940	P46940 [545-558]		1	1516.75	High	High	0.000439	0.0005228	1.26
FALSE	High	[W].IDGPKDTSVEDALERTY.[V]		0.00147841	0.000541536	1	1	1	Q96A35	Q96A35 [171-187]		1	1908.92	High	High	0.000439	0.001052	2.61
FALSE	High	[L].IWDTAGQERF.[HR]		0.00104635	0.000541536	1	2	1	Q13636	Q13636 [58-67]		1	1222.59	High	High	0.000439	0.0007446	1.9
FALSE	High	[F].MKQTIGNSCGTIGL.[I]	1xCarbamidomethyl [C9]	0.00106207	0.000541536	1	1	1	P09936	P09936 [82-95]		0	1479.73	High	High	0.000439	0.0007556	1.91
FALSE	High	[L].CRRPTPQDSPIFLPVDDTSF.[R]	1xCarbamidomethyl [C1]	0.001524	0.000541536	1	1	1	P49327	P49327 [1403-1422]		2	2348.13	High	High	0.000439	0.001083	1.59
FALSE	High	[F].MKSIDCIRAF.[R]	1xCarbamidomethyl [C6]	0.00111486	0.000541536	1	1	2	P13010	P13010 [633-642]		0	1240.62	High	High	0.000439	0.0007932	2.26
FALSE	High	[Y].LDKAPPPGLPAETIKDL.[M]		0.00065552	0.000541536	1	1	1	P11802	P11802 [104-120]		2	1774.99	High	High	0.000439	0.0004653	2.39
FALSE	High	[L].EGVRNVASVCL.[Q]	1xCarbamidomethyl [C10]	0.00114442	0.000541536	1	2	1	P05388	P05388 [217-227]		0	1203.62	High	High	0.000439	0.0008136	2.47
FALSE	High	[Y].IVSTPPGGFPPPQGFPQGY.[G]		0.000763245	0.000541536	1	1	6	Q96EP5	Q96EP5 [266-284]		2	1942.97	High	High	0.000439	0.0005427	2.18
FALSE	High	[Y].LDELSKVGGKEL.[L]		0.00114871	0.000541536	1	1	1	Q14684	Q14684 [173-184]		2	1287.72	High	High	0.000439	0.0008186	1.85
FALSE	High	[W].DAAMEDLTRL.[K]		0.00116168	0.000541536	1	1	1	P60228	P60228 [183-192]		1	1134.55	High	High	0.000439	0.0008279	2.38
FALSE	High	[L].IARAVANETGAFF.[F]		0.00170214	0.000541536	1	1	2	P55072	P55072 [254-266]		1	1366.71	High	High	0.000439	0.00121	3.36
FALSE	High	[L].DMREGTIGDMAIL.[G]		0.000735471	0.000541536	1	1	2	P78371	P78371 [479-491]		0	1421.68	High	High	0.000439	0.0005225	2.53
FALSE	High	[F].LPAVSDENSKRL.[S]		0.000685412	0.000541536	1	1	2	P46087	P46087 [32-43]		1	1328.72	High	High	0.000439	0.0004872	2.24
FALSE	High	[Y].MCNKEQTVSVSGAF.[Q]	1xCarbamidomethyl [C2]	0.00128556	0.000541536	1	1	2	P13473	P13473 [330-343]		0	1557.7	High	High	0.000439	0.0009144	2.01
FALSE	High	[L].DALIVSMDVIQHETIGKKF.[E]		0.00158913	0.000541536	1	1	1	P13010	P13010 [109-127]		1	2144.14	High	High	0.000439	0.001131	2.28
FALSE	High	[-].MAGPRVEVDGSIMEGGGQIL.[R]	1xMet-loss+Acetyl [N-Term]	0.000724643	0.000541536	1	1	2	O00442	O00442 [1-20]	O00442 1xMet-loss+Acetyl [N-Term]	0	1926.96	High	High	0.000439	0.0005155	1.84
FALSE	High	[Y].NQVKTIAQGNL.[S]		0.00132989	0.000541536	1	1	1	P22695	P22695 [356-366]		0	1185.66	High	High	0.000439	0.000946	1.88
FALSE	High	[F].SIYPAPQVSTAVVEPY.[N]		0.000738203	0.000541536	2	4	1	Q71U36; Q9BQE3	Q71U36 [170-185]; Q9BQE3 [170-185]		1	1720.88	High	High	0.000439	0.000526	2.92
FALSE	High	[L].ANNCPALRKSEIEY.[Y]	1xCarbamidomethyl [C4]	0.0019393	0.000541536	1	1	1	P62888	P62888 [49-62]		1	1664.81	High	High	0.000439	0.001374	1.58
FALSE	High	[F].DVTRGCHESCLDEEVEGQGF.[C]	2xCarbamidomethyl [C6; C10]	0.000974928	0.000541536	1	1	1	O14773	O14773 [517-536]		1	2323.96	High	High	0.000439	0.0006947	2.48
FALSE	High	[Y].NVLDDPELRQGIKDY.[S]		0.000766078	0.000541536	1	1	1	Q86SX6	Q86SX6 [89-103]		2	1774.9	High	High	0.000439	0.0005451	2.79
FALSE	High	[F].KVVKVANVSLL.[A]		0.00119702	0.000541536	1	1	2	P62266	P62266 [121-131]		1	1169.76	High	High	0.000439	0.0008536	2.68
FALSE	High	[F].KVVLIGDSGVGKSNLL.[S]		0.000825011	0.000541536	1	2	2	P62491	P62491 [13-28]		2	1598.95	High	High	0.000439	0.0005866	2.45
FALSE	High	[Y].KVVQGHRQL.[D]		0.000834235	0.000541536	1	1	6	P22314	P22314 [911-919]		0	1064.63	High	High	0.000439	0.0005945	2.23
FALSE	High	[L].KVVSSSIVDKY.[I]		0.000837333	0.000541536	1	1	1	P62333	P62333 [197-207]		0	1224.68	High	High	0.000439	0.0005968	1.76
FALSE	High	[W].DISSSGVNLQSMDSSHVSL.[V]		0.00167631	0.000541536	1	1	2	P12004	P12004 [29-47]		1	1962.91	High	High	0.000439	0.001192	1.9
FALSE	High	[Y].LNSVIESHTEF.[I]		0.000653087	0.000541536	1	1	2	P41252	P41252 [1022-1032]		1	1275.62	High	High	0.000439	0.0004646	2.68
FALSE	High	[F].KWQPGEEPAGSVVQDSRLDTIF.[F]		0.00150673	0.000541536	1	1	1	Q9Y5K5	Q9Y5K5 [57-78]		2	2459.22	High	High	0.000439	0.001073	2.66
FALSE	High	[F].IQGPPEVIRAL.[K]		0.00073275	0.000541536	1	1	1	Q9NTX5	Q9NTX5 [253-263]		0	1192.7	High	High	0.000439	0.0005213	1.97
FALSE	High	[Y].ELLDSPGKVL.[L]		0.00141807	0.000541536	1	1	1	P22234	P22234 [23-32]		2	1070.61	High	High	0.000439	0.00101	2
FALSE	High	[L].SISADIETIGEIL.[K]		0.000743697	0.000541536	1	1	3	P61978	P61978 [89-101]		0	1360.72	High	High	0.000439	0.0005282	2.8
FALSE	High	[L].SLQTQGSSHETL.[N]		0.00138104	0.000541536	1	1	1	O43491	O43491 [676-687]		1	1287.62	High	High	0.000439	0.0009808	1.77
FALSE	High	[-].MAEIIQERIEDRLPELEQL.[E]	1xMet-loss+Acetyl [N-Term]	0.00079795	0.000541536	1	1	2	Q9NYH9	Q9NYH9 [1-19]	Q9NYH9 1xMet-loss+Acetyl [N-Term]	2	2236.18	High	High	0.000439	0.0005669	3.4
FALSE	High	[F].SLPIKESEIIDFF.[L]		0.000636295	0.000541536	1	1	2	P15880	P15880 [85-97]		2	1537.81	High	High	0.000439	0.0004515	2.15
FALSE	High	[F].IAAQGSSRSVVNMEW.[D]		0.000763245	0.000541536	1	1	1	P07814	P07814 [475-489]		0	1634.8	High	High	0.000439	0.0005437	2.07
FALSE	High	[L].DIQVRETQAL.[I]		0.0016197	0.000541536	1	1	1	P38919	P38919 [101-110]		0	1172.63	High	High	0.000439	0.00115	1.89
FALSE	High	[-].MAEEGIAAGGVMDVNTALQEVL.[K]	1xMet-loss+Acetyl [N-Term]	0.000846696	0.000541536	1	1	3	P25398	P25398 [1-22]	P25398 1xMet-loss+Acetyl [N-Term]	1	2129.04	High	High	0.000439	0.0006022	2.87
FALSE	High	[F].SMDLRTKSTGGAPTF.[N]		0.00138104	0.000541536	1	1	1	P07737	P07737 [85-99]		1	1568.77	High	High	0.000439	0.0009841	1.76
FALSE	High	[L].DINMAGEPKPDRPKGL.[K]		0.000780405	0.000541536	1	1	3	Q9UKM9	Q9UKM9 [86-101]		0	1737.9	High	High	0.000439	0.0005554	2.47
FALSE	High	[L].NRLIGQIVSSITASL.[R]		0.00182365	0.000541536	1	3	2	Q71U36	Q71U36 [228-242]		1	1571.91	High	High	0.000439	0.001295	2.14
FALSE	High	[L].DINRLGQSDPAPL.[Q]		0.00102705	0.000541536	1	1	1	P29401	P29401 [183-195]		1	1395.72	High	High	0.000439	0.0007312	2.57
FALSE	High	[-].MASEDIAKL.[A]	1xMet-loss+Acetyl [N-Term]	0.00174835	0.000541536	1	1	1	P46060	P46060 [1-9]	P46060 1xMet-loss+Acetyl [N-Term]	0	888.467	High	High	0.000439	0.001241	1.79
FALSE	High	[W].DASLVVERIF.[K]		0.00166992	0.000541536	1	1	1	O75694	O75694 [679-688]		1	1148.63	High	High	0.000439	0.001187	2.45
FALSE	High	[F].NSGNVERF.[Q]		0.00185899	0.000541536	1	1	1	Q9UNM6	Q9UNM6 [241-248]		0	922.438	High	High	0.000439	0.001317	2.35
FALSE	High	[W].SPALTISKVL.[L]		0.00141807	0.000541536	2	5	1	P61077; Q96LR5	P61077 [94-103]; Q96LR5 [148-157]		1	1028.64	High	High	0.000439	0.001008	1.6
FALSE	High	[L].DIRVGKIITVEKHPDADSLY.[V]		0.000856165	0.000541536	1	1	3	P54577	P54577 [369-388]		1	2269.22	High	High	0.000439	0.000609	1.96
FALSE	High	[Y].IPTNVISITDGQIF.[L]		0.00140739	0.000541536	1	1	5	P25705	P25705 [381-394]		0	1517.82	High	High	0.000439	0.001003	3.39
FALSE	High	[F].KVFPGSTTEDY.[N]		0.000624554	0.000541536	1	1	1	Q13263	Q13263 [507-517]		1	1243.58	High	High	0.000439	0.0004444	2.09
FALSE	High	[Y].LPVDETLIPTGEVAPVQGTAF.[D]		0.00187333	0.000541536	1	1	1	Q96C23	Q96C23 [202-222]		2	2154.13	High	High	0.000439	0.001327	2.14
FALSE	High	[-].MASRAGPRAAGTDGSDF.[Q]	1xMet-loss+Acetyl [N-Term]	0.00132488	0.000541536	1	1	1	Q8N5M9	Q8N5M9 [1-17]	Q8N5M9 1xMet-loss+Acetyl [N-Term]	0	1577.73	High	High	0.000439	0.0009418	2.38
FALSE	High	[L].KVGSAADIPINISETDLSLL.[T]		0.000708694	0.000541536	1	1	1	P21333	P21333 [1964-1983]		2	2056.12	High	High	0.000439	0.0005041	2.02
FALSE	High	[Y].SNPPVQGEVMEGADNQGAGEQGRPVRQNMY.[R]		0.00162589	0.000541536	1	1	1	P67809	P67809 [209-238]		0	3215.46	High	High	0.000439	0.001156	1.7
FALSE	High	[F].DASHCDSDKGEF.[G]	1xCarbamidomethyl [C5]	0.000617609	0.000541536	1	1	1	Q16576	Q16576 [93-104]		0	1367.52	High	High	0.000439	0.0004395	2.32
FALSE	High	[Y].IADLDAKSGASL.[K]		0.00177535	0.000541536	1	1	1	P53396	P53396 [253-264]		1	1160.62	High	High	0.000439	0.001258	2.19
FALSE	High	[L].DLPNSGGEAQAKKL.[G]		0.00182365	0.000541536	1	1	2	Q99714	Q99714 [41-54]		1	1427.75	High	High	0.000439	0.001295	2.02
FALSE	High	[L].SNPEFLAEGTAIKDL.[K]		0.000687961	0.000541536	1	1	1	O60701	O60701 [158-172]		2	1604.82	High	High	0.000439	0.0004899	2.14
FALSE	High	[L].ANAEEQDMQRVL.[I]		0.000783302	0.000541536	1	1	1	O95394	O95394 [95-106]		0	1403.66	High	High	0.000439	0.0005569	1.88
FALSE	High	[F].SNLASDEQDSVRL.[L]		0.000685412	0.000541536	1	1	1	P30153	P30153 [210-222]		1	1433.69	High	High	0.000439	0.0004869	2.63
FALSE	High	[-].MASVSALTEELDSITSEL.[H]	1xMet-loss+Acetyl [N-Term]	0.00084984	0.000541536	1	1	1	P46063	P46063 [1-18]	P46063 1xMet-loss+Acetyl [N-Term]	2	1806.89	High	High	0.000439	0.0006044	2.18
FALSE	High	[-].MATATPVPPRMGSRAGGPTTPL.[S]	1xMet-loss+Acetyl [N-Term]	0.00061302	0.000541536	1	1	3	P20700	P20700 [1-22]	P20700 1xMet-loss+Acetyl [N-Term]	0	2077.09	High	High	0.000439	0.0004356	2.76
FALSE	High	[Y].KVPDGKPENEF.[A]		0.00148403	0.000541536	1	1	2	Q15181	Q15181 [194-204]		0	1259.63	High	High	0.000439	0.001055	1.78
FALSE	High	[F].NSEEDAKAAKEAMEDGEIDGNKVTL.[D]		0.00188054	0.000541536	1	1	1	P19338	P19338 [618-642]		0	2664.23	High	High	0.000439	0.001332	2.9
FALSE	High	[W].KVPGLPTPIENMIL.[R]		0.000982203	0.000541536	1	1	1	Q6P2Q9	Q6P2Q9 [727-740]		1	1521.87	High	High	0.000439	0.0006983	2.04
FALSE	High	[-].MALHVPKAPGF.[A]	1xMet-loss+Acetyl [N-Term]	0.000721961	0.000541536	1	1	2	P50990	P50990 [1-11]	P50990 1xMet-loss+Acetyl [N-Term]	1	1078.6	High	High	0.000439	0.0005134	2.68
FALSE	High	[-].MAKPAQGAKY.[R]	1xMet-loss+Acetyl [N-Term]	0.00129528	0.000541536	1	1	1	P08133	P08133 [1-10]	P08133 1xMet-loss+Acetyl [N-Term]	0	975.526	High	High	0.000439	0.0009218	1.41
FALSE	High	[L].KVRIMGPNYTPGKKEDLY.[L]		0.000964119	0.000541536	1	1	1	P13639	P13639 [426-443]		2	2109.12	High	High	0.000439	0.0006875	3.08
FALSE	High	[Y].NRVAVQGDVVREL.[K]		0.000843563	0.000541536	1	1	3	P07814	P07814 [755-767]		0	1454.81	High	High	0.000439	0.0006015	2.57
FALSE	High	[L].KVIGQDSSEIHF.[K]		0.00114442	0.000541536	1	1	2	P63165	P63165 [25-36]		0	1359.69	High	High	0.000439	0.0008149	1.4
FALSE	High	[F].DLTKYPDANPNPNEQ.[-]		0.00128073	0.000541536	1	1	1	Q14683	Q14683 [1219-1233]		2	1715.79	High	High	0.000439	0.0009107	1.88
FALSE	High	[L].DALDNSHPIEVSVGHPSEVDEIF.[D]		0.00082196	0.000541536	1	2	1	P55786	P55786 [411-433]		1	2506.17	High	High	0.000439	0.0005843	1.59
FALSE	High	[F].DIIGLSPDSQEDESGIKQAAENIKAL.[I]		0.00144517	0.000541536	1	1	1	O75608	O75608 [74-99]		1	2741.38	High	High	0.000439	0.001026	1.96
FALSE	High	[-].MEGDAVEAIVEESETF.[I]	1xAcetyl [N-Term]	0.00101564	0.000541536	1	1	1	P49711	P49711 [1-16]	P49711 1xAcetyl [N-Term]	0	1797.77	High	High	0.000439	0.0007228	1.88
FALSE	High	[L].IALVNDPQPEHPL.[R]		0.000888509	0.000541536	1	2	1	P68036	P68036 [109-121]		1	1442.76	High	High	0.000439	0.0006329	2.08
FALSE	High	[L].IANATNPESKVF.[Y]		0.000730038	0.000541536	1	1	1	P27348	P27348 [106-117]		0	1290.67	High	High	0.000439	0.0005193	1.42
FALSE	High	[L].DMKHGVEAKNY.[E]		0.000956981	0.000541536	1	1	2	P49755	P49755 [125-135]		0	1291.61	High	High	0.000439	0.0006813	1.92
FALSE	High	[L].SKVEKARQL.[R]		0.00170866	0.000541536	1	1	1	P78347	P78347 [860-868]		0	1058.63	High	High	0.000439	0.001215	2.56
FALSE	High	[Y].LQIAQRPDEPDTL.[E]		0.00133996	0.000541536	1	1	1	Q92621	Q92621 [1429-1441]		1	1495.78	High	High	0.000439	0.0009518	1.44
FALSE	High	[F].EKTILESNDVPGML.[A]		0.000754806	0.000541536	1	1	1	Q99460	Q99460 [164-177]		1	1545.78	High	High	0.000439	0.0005365	2.38
FALSE	High	[Y].AQEKQDFVQHF.[S]		0.00073275	0.000541536	1	1	1	P14324	P14324 [77-87]		1	1376.66	High	High	0.000439	0.0005214	1.05
FALSE	High	[F].LAPDKVDSKF.[F]		0.00138104	0.000541536	1	1	1	Q8IY81	Q8IY81 [201-210]		1	1119.6	High	High	0.000439	0.0009813	1.41
FALSE	High	[F].IAPQCEMIPIEW.[V]	1xCarbamidomethyl [C5]	0.000956981	0.000541536	1	1	2	P22234	P22234 [87-98]		0	1486.71	High	High	0.000439	0.0006821	1.6
FALSE	High	[-].MAASKVKQDMPPPGGY.[G]	1xMet-loss+Acetyl [N-Term]	0.000662873	0.000541536	1	1	2	Q9P0J0	Q9P0J0 [1-16]	Q9P0J0 1xMet-loss+Acetyl [N-Term]	0	1587.78	High	High	0.000439	0.0004709	2.63
FALSE	High	[-].MAASKPVEAAVVAAAVPSSGSGVGGGGTAGPGTGGLPRWQL.[A]	1xMet-loss+Acetyl [N-Term]	0.00126161	0.000541536	1	1	1	O94826	O94826 [1-41]	O94826 1xMet-loss+Acetyl [N-Term]	2	3586.86	High	High	0.000439	0.0008968	4.74
FALSE	High	[F].SKVPTKVKGY.[D]		0.00125216	0.000541536	1	1	1	O43681	O43681 [88-97]		0	1106.66	High	High	0.000439	0.0008913	1.84
FALSE	High	[W].MELYPTISSDIRF.[T]		0.000974928	0.000541536	1	1	2	O75400	O75400 [634-646]		2	1571.78	High	High	0.000439	0.0006933	1.95
FALSE	High	[F].LAQQESEIAGIENDEAF.[A]		0.00121056	0.000541536	1	1	2	P09496	P09496 [36-52]		1	1863.86	High	High	0.000439	0.0008624	1.88
FALSE	High	[-].MENAHTKTVEEVL.[G]	1xAcetyl [N-Term]	0.000624554	0.000541536	1	1	1	P16615	P16615 [1-13]	P16615 1xAcetyl [N-Term]	0	1542.75	High	High	0.000439	0.0004431	2.49
FALSE	High	[F].SDSECAKKALEQLNGF.[E]	1xCarbamidomethyl [C5]	0.000624554	0.000541536	1	1	1	Q14498	Q14498 [299-314]		2	1796.85	High	High	0.000439	0.0004432	1.91
FALSE	High	[-].MESESESGAAADTPPLETL.[S]	1xAcetyl [N-Term]	0.00155325	0.000541536	1	1	1	Q13685	Q13685 [1-19]	Q13685 1xAcetyl [N-Term]	1	1976.86	High	High	0.000439	0.001102	1.38
FALSE	High	[-].MESLTDPSKL.[D]	1xMet-loss [N-Term]	0.00176856	0.000541536	1	1	2	Q58FG1	Q58FG1 [1-10]	Q58FG1 1xMet-loss [N-Term]	1	989.515	High	High	0.000439	0.001253	2.74
FALSE	High	[L].LARKDSETGENIRQAASSL.[Q]		0.000650662	0.000541536	1	1	1	P38646	P38646 [622-640]		1	2046.06	High	High	0.000439	0.0004624	3.29
FALSE	High	[L].LARQIGVEHVVVY.[V]		0.00185899	0.000541536	1	1	1	P49411	P49411 [167-179]		1	1482.84	High	High	0.000439	0.001317	2.36
FALSE	High	[F].SKIGGILANEL.[S]		0.00185899	0.000541536	1	3	1	P46940	P46940 [200-210]		1	1114.65	High	High	0.000439	0.00132	2.67
FALSE	High	[L].SKEDIERMVQEAEKY.[K]		0.0010861	0.000541536	1	1	1	P11142	P11142 [511-525]		0	1854.89	High	High	0.000439	0.0007723	2.54
FALSE	High	[Y].SKEDATKGKF.[A]		0.00065552	0.000541536	1	1	2	P49755	P49755 [86-95]		0	1110.58	High	High	0.000439	0.000466	2.47
FALSE	High	[L].SKDQQIGEKIF.[A]		0.00116168	0.000541536	1	1	1	P49736	P49736 [468-478]		0	1292.68	High	High	0.000439	0.0008255	1.48
FALSE	High	[F].IASTGMDRSL.[K]		0.00190968	0.000541536	1	1	1	Q9UMS4	Q9UMS4 [490-499]		0	1050.52	High	High	0.000439	0.001355	1.95
FALSE	High	[W].SKQTDVGITHF.[R]		0.00132989	0.000541536	1	1	1	Q6P2Q9	Q6P2Q9 [1343-1353]		0	1232.63	High	High	0.000439	0.0009476	2.24
FALSE	High	[-].MAAIRKKL.[V]	1xMet-loss+Acetyl [N-Term]	0.00149534	0.000541536	2	3	1	P08134; P61586	P08134 [1-8]; P61586 [1-8]	P08134 1xMet-loss+Acetyl [N-Term]; P61586 1xMet-loss+Acetyl [N-Term]	0	841.562	High	High	0.000439	0.001063	1.8
FALSE	High	[Y].IALNEDLRSW.[T]		0.000606198	0.000541536	2	4	1	P01889; P10321	P01889 [148-157]; P10321 [148-157]		2	1216.63	High	High	0.000439	0.0004306	2.56
FALSE	High	[L].SKVVKDTTRY.[Q]		0.00124747	0.000541536	1	1	1	P36543	P36543 [103-112]		0	1196.66	High	High	0.000439	0.0008891	1.93
FALSE	High	[F].APNHVVAKSRFW.[Y]		0.00107803	0.000541536	1	1	1	Q02543	Q02543 [34-45]		1	1411.76	High	High	0.000439	0.0007666	2.15
FALSE	High	[L].ELGPEADQPEAAKF.[R]		0.00101943	0.000541536	1	1	1	Q9H6R4	Q9H6R4 [566-579]		1	1501.72	High	High	0.000439	0.0007267	2.08
FALSE	High	[Y].IQHAKEDETRY.[H]		0.000738203	0.000541536	1	1	2	Q00059	Q00059 [201-211]		0	1389.68	High	High	0.000439	0.0005245	1.78
FALSE	High	[L].LAEAGVRLL.[S]		0.000740945	0.000541536	1	1	2	O43175	O43175 [485-493]		2	941.578	High	High	0.000439	0.0005272	2.96
FALSE	High	[L].DIVCKPVPF.[F]	1xCarbamidomethyl [C4]	0.00158913	0.000541536	1	1	1	Q9P015	Q9P015 [185-193]		0	1074.57	High	High	0.000439	0.001128	1.99
FALSE	High	[L].ELGGKSPNIIMSDADMDW.[A]		0.00115302	0.000541536	1	1	1	P05091	P05091 [285-302]		1	1978.89	High	High	0.000439	0.000821	1.6
FALSE	High	[Y].EIERTIVQLENEIY.[Q]		0.000905144	0.000541536	1	1	1	O75934	O75934 [194-207]		1	1748.91	High	High	0.000439	0.0006449	2.98
FALSE	High	[L].SLDPAAVSAGCL.[A]	1xCarbamidomethyl [C11]	0.00080687	0.000541536	1	1	1	P78527	P78527 [2870-2881]		1	1160.56	High	High	0.000439	0.0005733	1.87
FALSE	High	[-].MDVERLQEAL.[K]	1xAcetyl [N-Term]	0.000942867	0.000541536	1	1	1	Q9NY27	Q9NY27 [1-10]	Q9NY27 1xAcetyl [N-Term]	1	1245.61	High	High	0.000439	0.0006713	1.31
FALSE	High	[W].DALDLGDRGVL.[K]		0.000746459	0.000541536	1	1	1	P30419	P30419 [159-169]		2	1143.6	High	High	0.000439	0.0005306	2.68
FALSE	High	[F].DIVRDHLGDNRTELPL.[T]		0.00159519	0.000541536	1	1	1	Q9BQ67	Q9BQ67 [70-85]		2	1862.97	High	High	0.000439	0.001134	2.9
FALSE	High	[F].MEALQAGADISMIGQF.[G]		0.0006728	0.000541536	2	3	1	P07900; P08238	P07900 [119-134]; P08238 [114-129]		1	1681.79	High	High	0.000439	0.000479	2.63
FALSE	High	[Y].EKVELPSEEQVSGSQGPSEEKPAPL.[A]		0.00123813	0.000541536	1	1	1	Q02952	Q02952 [375-399]		1	2651.3	High	High	0.000439	0.0008822	2.24
FALSE	High	[W].SLDHKSAHAGTY.[E]		0.00130999	0.000541536	1	1	1	P51571	P51571 [91-102]		1	1286.61	High	High	0.000439	0.0009326	1.62
FALSE	High	[-].MEDEVVRF.[A]	1xAcetyl [N-Term]	0.000974928	0.000541536	1	1	1	P23193	P23193 [1-8]	P23193 1xAcetyl [N-Term]	0	1066.49	High	High	0.000439	0.0006936	2.04
FALSE	High	[F].DVVIVQADKPSFF.[T]		0.000650662	0.000541536	1	1	1	Q9H857	Q9H857 [292-304]		1	1464.77	High	High	0.000439	0.000462	2.75
FALSE	High	[L].LAGPPGTGKTAL.[A]		0.00116168	0.000541536	1	1	1	Q9Y265	Q9Y265 [68-79]		1	1082.62	High	High	0.000439	0.000827	2.35
FALSE	High	[L].AQAKENEKKL.[K]		0.00189506	0.000541536	1	1	1	P35579	P35579 [1666-1675]		0	1158.65	High	High	0.000439	0.001346	1.88
FALSE	High	[-].MEELVVEVRGSNGAFY.[K]	1xAcetyl [N-Term]	0.000792058	0.000541536	1	1	1	Q06787	Q06787 [1-16]	Q06787 1xAcetyl [N-Term]	2	1841.87	High	High	0.000439	0.0005629	2.43
FALSE	High	[L].AQARDETKKTQNDVL.[H]		0.00108206	0.000541536	1	1	1	P35241	P35241 [536-550]		0	1716.89	High	High	0.000439	0.0007717	0.95
FALSE	High	[L].LAKAIANECQANF.[I]	1xCarbamidomethyl [C9]	0.000624554	0.000541536	1	1	2	P55072	P55072 [527-539]		1	1449.72	High	High	0.000439	0.0004441	2.71
FALSE	High	[F].LAKAIEPPPLDAVIEAEHTL.[R]		0.00126161	0.000541536	1	1	1	Q08211	Q08211 [817-836]		2	2127.17	High	High	0.000439	0.0008966	1.61
FALSE	High	[L].AQATGKPPQY.[I]		0.000757608	0.000541536	1	1	4	P14174	P14174 [28-37]		0	1060.54	High	High	0.000439	0.0005393	2.77
FALSE	High	[W].SLAPTEEERESF.[L]		0.00105026	0.000541536	1	1	1	Q06787	Q06787 [514-525]		1	1394.64	High	High	0.000439	0.0007485	1.22
FALSE	High	[L].ELAGNAARDNKKTRIIPRHL.[Q]		0.00136033	0.000541536	4	12	3	Q7L7L0; Q8IUE6; P16104; P20671	Q7L7L0 [65-84]; Q8IUE6 [65-84]; P16104 [65-84]; P20671 [65-84]		1	2273.29	High	High	0.000439	0.0009673	3.25
FALSE	High	[L].DVLDKHLIPAANTGESKVF.[Y]		0.000670305	0.000541536	1	1	1	P62258	P62258 [102-120]		2	2054.09	High	High	0.000439	0.0004756	3.06
FALSE	High	[L].EIDPQKVNINGGAVSL.[G]		0.00147282	0.000541536	1	1	1	P24752	P24752 [368-383]		0	1653.88	High	High	0.000439	0.001045	1.93
FALSE	High	[Y].SDPLLESVDIRQIY.[D]		0.00140739	0.000541536	1	1	1	P28347	P28347 [250-263]		2	1647.86	High	High	0.000439	0.001002	1.73
FALSE	High	[W].LMEHEDDPDVDEPLETPL.[G]		0.000698253	0.000541536	1	1	1	Q04323	Q04323 [39-56]		2	2093.92	High	High	0.000439	0.0004972	1.82
FALSE	High	[L].INADELASDVAGAEALL.[D]		0.00138626	0.000541536	1	1	1	Q13813	Q13813 [384-400]		2	1671.84	High	High	0.000439	0.0009847	1.98
FALSE	High	[L].RLAKADGIVSKNF.[-]		0.00101943	0.000541536	1	1	1	P63220	P63220 [71-83]		1	1418.81	High	High	0.000439	0.0007258	1.93
FALSE	High	[F].ILPIRDIRASVGAGF.[L]		0.00115734	0.000541536	1	1	2	P11586	P11586 [885-899]		1	1584.92	High	High	0.000439	0.0008235	2.59
FALSE	High	[F].NAINNSEIRF.[R]		0.000859345	0.000541536	1	1	1	P09960	P09960 [528-537]		0	1177.6	High	High	0.000439	0.0006111	2.36
FALSE	High	[L].LTADDRVNPCIGGVILF.[H]	1xCarbamidomethyl [C10]	0.00139678	0.000541536	1	1	2	P04075	P04075 [64-80]		2	1859.97	High	High	0.000439	0.0009943	2.55
FALSE	High	[F].EDGQKIVVQGEPGDEFF.[I]		0.000700849	0.000541536	1	1	1	P10644	P10644 [277-293]		1	1893.89	High	High	0.000439	0.0004987	2.13
FALSE	High	[Y].EDGCKTVDLKPDWGKGY.[S]	1xCarbamidomethyl [C4]	0.000881942	0.000541536	1	1	1	P31948	P31948 [59-75]		2	1967.92	High	High	0.000439	0.0006275	2.53
FALSE	High	[F].QRIVENVNVIISTY.[G]		0.00082196	0.000541536	1	1	1	P13639	P13639 [179-192]		0	1647.91	High	High	0.000439	0.000586	2.26
FALSE	High	[Y].LSVEGLVSSVQEGIKF.[K]		0.00103473	0.000541536	1	1	1	Q06203	Q06203 [460-475]		2	1691.92	High	High	0.000439	0.0007369	1.6
FALSE	High	[L].IRRTIAPCQKAMQDAEVSKSDIGEVIL.[V]	1xCarbamidomethyl [C8]	0.00175506	0.000541536	1	1	1	P38646	P38646 [359-385]		0	3028.59	High	High	0.000439	0.001247	3.5
FALSE	High	[Y].NANHPDFPMQIEQLERY.[I]		0.00110244	0.000541536	1	1	1	Q14204	Q14204 [2473-2489]		2	2101.98	High	High	0.000439	0.000784	1.78
FALSE	High	[F].NAPLEVTEENFF.[E]		0.000834235	0.000541536	1	1	1	P14866	P14866 [507-518]		2	1409.66	High	High	0.000439	0.0005928	2.28
FALSE	High	[L].IKEGDIVKRTGAIVDVPVGEEL.[L]		0.00101943	0.000541536	1	1	1	P25705	P25705 [125-146]		0	2337.3	High	High	0.000439	0.0007267	1.99
FALSE	High	[L].RKEEENASVIDSAEL.[Q]		0.00122427	0.000541536	1	1	1	P78527	P78527 [3425-3439]		0	1689.83	High	High	0.000439	0.0008698	1.84
FALSE	High	[L].NASGSTSTPAPSRTASF.[S]		0.000622231	0.000541536	1	1	1	P53396	P53396 [440-456]		0	1638.77	High	High	0.000439	0.0004423	2.71
FALSE	High	[F].DGMITETKGTVL.[I]		0.000711328	0.000541536	1	1	1	P50990	P50990 [247-258]		0	1264.65	High	High	0.000439	0.0005066	2.67
FALSE	High	[F].DESEKTKESREAVEKEFEPL.[L]		0.00064105	0.000541536	1	1	3	P14625	P14625 [599-618]		1	2380.15	High	High	0.000439	0.0004558	1.72
FALSE	High	[L].NKTMDVSKL.[S]		0.000922096	0.000541536	1	1	1	P25789	P25789 [198-206]		0	1035.55	High	High	0.000439	0.0006558	2.34
FALSE	High	[L].RGVTNDQVDPSVDVL.[K]		0.00154148	0.000541536	1	1	1	Q9Y2P8	Q9Y2P8 [118-132]		0	1613.81	High	High	0.000439	0.001094	1.75
FALSE	High	[L].AVIANNIITINKDQNVF.[D]		0.000708694	0.000541536	1	1	1	O76094	O76094 [264-280]		0	1887.03	High	High	0.000439	0.0005042	2.6
FALSE	High	[L].NKSINPDEAVAY.[G]		0.00156511	0.000541536	3	5	2	P54652; P11142; P0DMV9	P54652 [363-374]; P11142 [360-371]; P0DMV9 [360-371]		0	1320.64	High	High	0.000439	0.001111	3.06
FALSE	High	[L].CGGGIAADRGY.[F]	1xCarbamidomethyl [C1]	0.000956981	0.000541536	1	1	1	P05091	P05091 [386-396]		0	1096.48	High	High	0.000439	0.0006821	1.77
FALSE	High	[Y].AVLPREVVCTENLTPW.[K]	1xCarbamidomethyl [C9]	0.00151246	0.000541536	1	1	1	Q969N2	Q969N2 [174-189]		2	1883.97	High	High	0.000439	0.001077	1.9
FALSE	High	[L].NATRAAVEEGIVL.[G]		0.000971311	0.000541536	1	1	2	P10809	P10809 [426-438]		0	1342.73	High	High	0.000439	0.000692	2.85
FALSE	High	[Y].LSRFGEVVDCTIKTDPVTGRSRGF.[G]	1xCarbamidomethyl [C10]	0.00166355	0.000541536	1	1	1	O14979	O14979 [168-191]		2	2697.38	High	High	0.000439	0.001182	3.15
FALSE	High	[L].CGAAIGTHEDDKY.[R]	1xCarbamidomethyl [C1]	0.00110244	0.000541536	1	1	1	P12268	P12268 [246-258]		0	1436.61	High	High	0.000439	0.0007842	1.5
FALSE	High	[W].NAYIDNLMADGTCQDAAIVGY.[K]	1xCarbamidomethyl [C13]	0.00103088	0.000541536	1	1	2	P07737	P07737 [5-25]		2	2275	High	High	0.000439	0.0007337	2.03
FALSE	High	[L].AVNMVPFPRLHF.[F]		0.00154735	0.000541536	4	10	3	Q9BUF5; P07437; P68371; Q9BVA1	Q9BUF5 [254-265]; P07437 [254-265]; P68371 [254-265]; Q9BVA1 [254-265]		2	1427.76	High	High	0.000439	0.001101	2.26
FALSE	High	[L].ITAPSGVEAQPVHDLPVSIL.[A]		0.000617609	0.000541536	1	1	1	P51610	P51610 [963-982]		1	2043.11	High	High	0.000439	0.0004387	1.92
FALSE	High	[L].ISQIVSSITASL.[R]		0.00172838	0.000541536	1	5	1	Q9BQE3	Q9BQE3 [231-242]		0	1218.69	High	High	0.000439	0.001229	2.63
FALSE	High	[F].NAHIKGVETIANDVVSL.[A]		0.000675304	0.000541536	1	1	2	P10515	P10515 [528-544]		0	1779.96	High	High	0.000439	0.0004801	2.85
FALSE	High	[L].LTDAATVSGAERETAAVIF.[L]		0.000809866	0.000541536	1	1	1	O95372	O95372 [11-29]		1	1921.99	High	High	0.000439	0.0005772	2.34
FALSE	High	[Y].ITGETKDQVANSAF.[V]		0.00172838	0.000541536	1	2	2	P07900	P07900 [494-507]		0	1480.73	High	High	0.000439	0.001225	2.12
FALSE	High	[Y].RLSEMTEAEQQQL.[I]		0.00113165	0.000541536	1	1	1	P12532	P12532 [208-220]		1	1562.75	High	High	0.000439	0.0008066	1.96
FALSE	High	[L].IGVYPEQGDCVISKVL.[T]	1xCarbamidomethyl [C10]	0.00100437	0.000541536	1	1	1	Q14683	Q14683 [1201-1216]		1	1776.92	High	High	0.000439	0.0007157	1.62
FALSE	High	[L].IHALDDLDMVAIVRY.[A]		0.00174167	0.000541536	1	1	1	P13010	P13010 [381-395]		2	1743.91	High	High	0.000439	0.001236	2.27
FALSE	High	[W].LHEINQNCDDVCRIL.[V]	2xCarbamidomethyl [C8; C12]	0.000872185	0.000541536	1	1	1	Q15286	Q15286 [103-117]		1	1898.88	High	High	0.000439	0.0006204	2.29
FALSE	High	[Y].ITGESKEQVANSAF.[V]		0.00118364	0.000541536	1	3	1	P08238	P08238 [486-499]		0	1480.73	High	High	0.000439	0.0008427	2.12
FALSE	High	[L].QNNLPAVRW.[V]		0.000724643	0.000541536	1	1	1	P48643	P48643 [316-324]		1	1097.59	High	High	0.000439	0.0005163	2
FALSE	High	[F].IHGGHTAKISDF.[S]		0.00178901	0.000541536	2	2	1	Q16576; Q09028	Q16576 [368-379]; Q09028 [369-380]		0	1282.65	High	High	0.000439	0.001269	1.05
FALSE	High	[F].QPQLNPDVVAPLPTHTAHEDF.[T]		0.00145066	0.000541536	1	1	1	Q6P2E9	Q6P2E9 [524-544]		2	2326.15	High	High	0.000439	0.001032	2.88
FALSE	High	[Y].RILQDDIESLMPIVY.[T]		0.000724643	0.000541536	1	1	3	P23368	P23368 [98-112]		2	1804.95	High	High	0.000439	0.0005148	2.05
FALSE	High	[L].NLDSIIGRLL.[E]		0.00133996	0.000541536	1	1	2	P62136	P62136 [8-17]		2	1113.66	High	High	0.000439	0.0009524	2.42
FALSE	High	[L].QQLEPVTGQVSVL.[V]		0.00113165	0.000541536	1	1	1	Q13838	Q13838 [105-117]		1	1397.76	High	High	0.000439	0.0008053	2.51
FALSE	High	[F].LHKTPVEEVPAAIAPF.[Q]		0.00107002	0.000541536	1	1	1	Q15393	Q15393 [940-955]		1	1718.95	High	High	0.000439	0.0007615	2.14
FALSE	High	[Y].IHIEQLDKISESPSEIMESL.[T]		0.000971311	0.000541536	1	1	1	Q7Z6Z7	Q7Z6Z7 [224-243]		1	2298.15	High	High	0.000439	0.0006906	1.75
FALSE	High	[L].RIKAEYEGDGIPTVF.[V]		0.00073275	0.000541536	1	1	1	P22234	P22234 [311-325]		1	1694.87	High	High	0.000439	0.0005214	2.5
FALSE	High	[L].RLEGNTVGVEAARVIAKAL.[E]		0.000665341	0.000541536	1	1	1	P46060	P46060 [55-73]		1	1967.14	High	High	0.000439	0.0004721	2.81
FALSE	High	[L].QQISQHQEHF.[I]		0.00111486	0.000541536	1	1	2	P54727	P54727 [315-324]		0	1281.6	High	High	0.000439	0.0007938	2.5
FALSE	High	[Y].RIEGDETSTEAATRL.[S]		0.00155917	0.000541536	1	1	1	P52434	P52434 [98-112]		0	1648.81	High	High	0.000439	0.001109	1.88
FALSE	High	[L].NADEAVTRGCAL.[Q]	1xCarbamidomethyl [C10]	0.00120152	0.000541536	1	1	1	P34932	P34932 [367-378]		0	1276.6	High	High	0.000439	0.0008555	2.49
FALSE	High	[L].ITEHGDLGNGKF.[L]		0.00119254	0.000541536	1	1	1	P47755	P47755 [76-87]		1	1287.63	High	High	0.000439	0.000848	1.65
FALSE	High	[Y].QQVIEKTKSL.[S]		0.00180278	0.000541536	1	1	1	P60228	P60228 [402-411]		0	1173.68	High	High	0.000439	0.001281	1.73
FALSE	High	[Y].LIPNATQPESKVF.[Y]		0.00148403	0.000541536	1	1	1	P31946	P31946 [107-119]		1	1443.78	High	High	0.000439	0.001057	2.51
FALSE	High	[Y].LTDPKFVERTL.[R]		0.00123813	0.000541536	1	1	2	P22314	P22314 [667-677]		2	1318.74	High	High	0.000439	0.0008813	2.08
FALSE	High	[F].ITDDFHDMMPKYL.[N]		0.000875425	0.000541536	1	1	2	P14625	P14625 [418-430]		2	1625.73	High	High	0.000439	0.0006241	2.33
FALSE	High	[L].IHQSLAGGIIGVKGAKIKEL.[R]		0.00132488	0.000541536	1	1	2	P61978	P61978 [151-170]		1	2032.23	High	High	0.000439	0.0009416	2.02
FALSE	High	[L].NAENAQKF.[K]		0.00111904	0.000541536	1	1	1	P43487	P43487 [144-151]		0	921.442	High	High	0.000439	0.0007971	2.34
FALSE	High	[Y].IRRITTVPLPTAPNIPIIDY.[E]		0.00193185	0.000541536	1	1	2	Q14204	Q14204 [2518-2537]		1	2263.32	High	High	0.000439	0.001369	2.44
FALSE	High	[F].ILPISDVRASIGAGF.[I]		0.00100064	0.000541536	1	1	1	Q6UB35	Q6UB35 [928-942]		1	1515.85	High	High	0.000439	0.0007119	2.35
FALSE	High	[Y].NIDTSSESPDHY.[L]		0.00176856	0.000541536	1	1	1	P49327	P49327 [863-874]		0	1364.56	High	High	0.000439	0.001257	1.92
FALSE	High	[W].IKPGAIVIDCGINY.[V]	1xCarbamidomethyl [C10]	0.000960543	0.000541536	1	1	1	P11586	P11586 [227-240]		0	1532.81	High	High	0.000439	0.0006839	2.72
FALSE	High	[L].NDELEIIEGMKF.[D]		0.00140739	0.000541536	1	1	1	P10809	P10809 [208-219]		1	1437.69	High	High	0.000439	0.001001	1.4
FALSE	High	[F].RDISPVLKDPASF.[R]		0.00135521	0.000541536	1	1	1	P07741	P07741 [27-39]		1	1444.78	High	High	0.000439	0.0009654	2.41
FALSE	High	[L].ISDSLDPCCRKIL.[Q]	2xCarbamidomethyl [C8; C9]	0.00130016	0.000541536	1	1	1	O43175	O43175 [11-23]		1	1576.78	High	High	0.000439	0.000924	2.55
FALSE	High	[Y].DTQVIKQENESGY.[E]		0.000794999	0.000541536	1	1	1	Q9BUJ2	Q9BUJ2 [112-124]		0	1510.7	High	High	0.000439	0.0005653	2.4
FALSE	High	[L].QYADPVSAQHAKL.[S]		0.00195428	0.000541536	1	1	1	P26599	P26599 [227-239]		1	1427.73	High	High	0.000439	0.001387	1.52
FALSE	High	[L].LIDPEDDVRDNIL.[K]		0.000868957	0.000541536	1	2	1	P55283	P55283 [769-781]		1	1526.77	High	High	0.000439	0.000618	2.18
FALSE	High	[F].NGKELNKSINPDEAVAY.[G]		0.00150673	0.000541536	2	3	2	P54652; P11142	P54652 [358-374]; P11142 [355-371]		1	1861.93	High	High	0.000439	0.001069	1.82
FALSE	High	[F].IIDPNGVIKHL.[S]		0.00174835	0.000541536	1	1	2	P30048	P30048 [188-198]		0	1218.72	High	High	0.000439	0.001241	2.39
FALSE	High	[Y].RDLKEVTPEGL.[Q]		0.000700849	0.000541536	1	1	2	P22234	P22234 [232-242]		1	1256.68	High	High	0.000439	0.0004978	2.51
FALSE	High	[L].ILDVLNPETSEDENDRVVVTDDSDERRL.[K]		0.00104246	0.000541536	1	1	1	Q9BQG0	Q9BQG0 [689-716]		2	3243.56	High	High	0.000439	0.0007432	2.25
FALSE	High	[F].RDGDILGKYVD.[-]		0.000881942	0.000541536	1	1	1	P61604	P61604 [92-102]		2	1250.64	High	High	0.000439	0.0006269	2.22
FALSE	High	[L].RDDPIISTHL.[A]		0.000868957	0.000541536	1	1	1	O00231	O00231 [314-323]		0	1166.62	High	High	0.000439	0.0006197	1.78
FALSE	High	[L].NGKEVAAQVKAPL.[V]		0.00145066	0.000541536	1	1	1	Q99497	Q99497 [173-185]		0	1324.76	High	High	0.000439	0.00103	2.21
FALSE	High	[L].AVVKSIRSIPAY.[L]		0.00174835	0.000541536	1	1	1	P08758	P08758 [239-250]		0	1303.77	High	High	0.000439	0.001241	1.54
FALSE	High	[F].NKEMIESMKEGSVVVDLAAEAGGNF.[E]		0.000949897	0.000541536	1	1	1	Q13423	Q13423 [330-354]		1	2625.25	High	High	0.000439	0.0006767	1.37
FALSE	High	[L].RDAKLDKAQIHDLVL.[V]		0.00126636	0.000541536	1	1	3	P0DMV9	P0DMV9 [322-336]		2	1734.99	High	High	0.000439	0.0009028	2.44
FALSE	High	[F].DFEIETKQGTQY.[T]		0.00133491	0.000541536	1	1	1	Q08945	Q08945 [390-401]		1	1458.67	High	High	0.000439	0.0009507	2.08
FALSE	High	[L].NHPGQISAGY.[SA]		0.000619916	0.000541536	2	3	5	Q05639; P68104	Q05639 [348-357]; P68104 [348-357]		0	1043.49	High	High	0.000439	0.00044	3.26
FALSE	High	[F].RCPEAIFQPSFL.[G]	1xCarbamidomethyl [C2]	0.00068034	0.000541536	1	1	2	Q562R1	Q562R1 [257-268]		2	1464.73	High	High	0.000439	0.0004829	3.22
FALSE	High	[W].DTTKKDLKDY.[F]		0.00106207	0.000541536	1	1	1	Q14103	Q14103 [107-116]		1	1226.63	High	High	0.000439	0.0007551	1.52
FALSE	High	[L].RATGGNRTKTPGPGAQSAL.[R]		0.00121511	0.000541536	1	1	2	P62263	P62263 [98-116]		0	1839.98	High	High	0.000439	0.0008656	3.52
FALSE	High	[L].RASEEHLKQHY.[I]		0.00128556	0.000541536	1	1	2	P22392	P22392 [42-52]		1	1397.69	High	High	0.000439	0.000914	2.58
FALSE	High	[Y].RALTVPELTQQMF.[D]		0.00196182	0.000541536	3	6	2	Q9BUF5; P68371; Q9BVA1	Q9BUF5 [282-294]; P68371 [282-294]; Q9BVA1 [282-294]		2	1533.81	High	High	0.000439	0.001389	3.33
FALSE	High	[L].LIGDPSVAKSQLL.[R]		0.000908508	0.000541536	1	1	1	P25205	P25205 [343-355]		2	1340.78	High	High	0.000439	0.0006467	1.9
FALSE	High	[L].RALQSGQCAGAALDVF.[T]	1xCarbamidomethyl [C8]	0.000964119	0.000541536	1	1	1	O43175	O43175 [247-262]		2	1663.82	High	High	0.000439	0.0006871	2.8
FALSE	High	[L].RALDENQRL.[A]		0.000859345	0.000541536	1	1	1	Q9H2W6	Q9H2W6 [90-98]		1	1114.6	High	High	0.000439	0.0006119	1.87
FALSE	High	[L].RAKSTPSGF.[T]		0.00172178	0.000541536	1	1	1	P12277	P12277 [43-51]		0	950.505	High	High	0.000439	0.00122	2.69
FALSE	High	[F].RAAVPSGASTGIY.[E]		0.00140207	0.000541536	3	3	4	P13929; P09104; P06733	P13929 [32-44]; P09104 [32-44]; P06733 [32-44]		0	1249.65	High	High	0.000439	0.0009966	2.89
FALSE	High	[F].NKETAAACVEK.[-]	1xCarbamidomethyl [C8]	0.000780405	0.000541536	1	1	2	Q15631	Q15631 [218-228]		0	1220.59	High	High	0.000439	0.0005549	1.66
FALSE	High	[F].NDAQRQATKDAGTIAGL.[N]		0.00133996	0.000541536	1	1	1	P11021	P11021 [177-193]		0	1729.88	High	High	0.000439	0.0009522	2.44
FALSE	High	[L].RDNDKTRY.[M]		0.00100437	0.000541536	1	1	20	P06733	P06733 [50-57]		0	1067.52	High	High	0.000439	0.0007157	1.9
FALSE	High	[W].NGDNMLEPSANMPW.[F]		0.00069052	0.000541536	1	2	2	P68104	P68104 [197-210]		1	1575.66	High	High	0.000439	0.0004917	2.45
FALSE	High	[Y].NDINDVKRL.[K]		0.00180278	0.000541536	1	1	1	Q15181	Q15181 [170-178]		0	1086.59	High	High	0.000439	0.001278	1.56
FALSE	High	[Y].LSPDILEEKHCEF.[K]	1xCarbamidomethyl [C11]	0.00134502	0.000541536	1	1	1	Q6DD88	Q6DD88 [378-390]		2	1616.76	High	High	0.000439	0.0009576	2.36
FALSE	High	[Y].NDINDVKRLKPGYL.[E]		0.00153563	0.000541536	1	1	1	Q15181	Q15181 [170-183]		2	1644.91	High	High	0.000439	0.001093	1.84
FALSE	High	[F].DSSLDRKDKF.[S]		0.00150102	0.000541536	1	1	2	Q02790	Q02790 [68-77]		1	1210.61	High	High	0.000439	0.001067	1.98
FALSE	High	[F].RFDGQPINETDTPAQL.[E]		0.00148967	0.000541536	1	2	1	P55854	P55854 [60-75]		1	1801.87	High	High	0.000439	0.001059	1.99
FALSE	High	[L].IKSAIRDNNPVVVLENELMY.[G]		0.000942867	0.000541536	1	1	2	P11177	P11177 [187-206]		2	2317.22	High	High	0.000439	0.0006716	2.19
FALSE	High	[F].LRTPKIVSGKDY.[N]		0.000774643	0.000541536	1	1	2	P00338	P00338 [72-83]		1	1376.79	High	High	0.000439	0.0005516	2.12
FALSE	High	[L].IKTGDKVGASEATLL.[N]		0.00180278	0.000541536	1	2	1	P05388	P05388 [161-175]		1	1502.84	High	High	0.000439	0.00128	2.13
FALSE	High	[F].LRVDDESMQRF.[H]		0.00150673	0.000541536	1	1	1	Q6P2Q9	Q6P2Q9 [1230-1240]		1	1395.67	High	High	0.000439	0.00107	1.68
FALSE	High	[Y].AVSELAGHQTSAESW.[G]		0.000982203	0.000541536	1	1	1	P36578	P36578 [53-67]		1	1572.73	High	High	0.000439	0.0007004	2.15
FALSE	High	[L].ISMDEINKQL.[I]		0.00165721	0.000541536	1	1	1	Q99598	Q99598 [143-152]		0	1190.61	High	High	0.000439	0.001177	2.15
FALSE	High	[Y].DGGRTRSDIVSRAL.[D]		0.000743697	0.000541536	1	1	1	Q15084	Q15084 [253-266]		0	1502.8	High	High	0.000439	0.0005287	1.89
FALSE	High	[F].REGSLVINSKNQY.[K]		0.000891811	0.000541536	1	1	1	Q9Y5B9	Q9Y5B9 [357-369]		1	1507.79	High	High	0.000439	0.0006344	1.89
FALSE	High	[W].REATKAAREAL.[L]		0.000752013	0.000541536	1	1	1	P78371	P78371 [131-141]		0	1215.68	High	High	0.000439	0.0005342	2.53
FALSE	High	[Y].DTAKGMLPDPKNTHIVISW.[M]		0.00081589	0.000541536	1	1	2	P05141	P05141 [196-214]		1	2123.1	High	High	0.000439	0.0005814	1.83
FALSE	High	[L].REANQAINPKLL.[Q]		0.00103859	0.000541536	1	1	3	P17844	P17844 [461-472]		1	1366.78	High	High	0.000439	0.0007401	2.4
FALSE	High	[F].DTDRSGTICSSELPGAF.[E]	1xCarbamidomethyl [C9]	0.00105418	0.000541536	1	1	1	P04632	P04632 [182-198]		1	1812.81	High	High	0.000439	0.0007499	2.33
FALSE	High	[Y].ISKIISSDRDLL.[A]		0.00102705	0.000541536	1	1	3	P12956	P12956 [72-83]		1	1359.78	High	High	0.000439	0.00073	2.89
FALSE	High	[Y].QSITFPELSNKGSY.[S]		0.00138104	0.000541536	1	1	1	P07686	P07686 [247-260]		2	1570.77	High	High	0.000439	0.0009833	1.94
FALSE	High	[L].ISGLPTIDIDDLKSNTEY.[H]		0.00150102	0.000541536	1	1	1	Q7Z6Z7	Q7Z6Z7 [4251-4268]		2	1994	High	High	0.000439	0.001066	2.2
FALSE	High	[F].EAPNQEKVSDY.[E]		0.00105418	0.000541536	1	1	1	P12004	P12004 [104-114]		0	1279.58	High	High	0.000439	0.0007509	2.05
FALSE	High	[L].DTKGPEIRTGL.[I]		0.000989535	0.000541536	1	1	4	P14618	P14618 [113-123]		0	1186.64	High	High	0.000439	0.000704	2.1
FALSE	High	[L].IILDEIHLL.[H]		0.00170866	0.000541536	1	1	1	O75643	O75643 [612-620]		2	1078.65	High	High	0.000439	0.001212	1.61
FALSE	High	[L].RDQSAVVVQGLPEGVAF.[QK]		0.00125216	0.000541536	1	3	1	P78347	P78347 [143-159]		1	1771.93	High	High	0.000439	0.0008909	2.29
FALSE	High	[L].NFQISEVEPKYY.[A]		0.00141807	0.000541536	1	2	1	Q9BSU3	Q9BSU3 [127-138]		2	1516.73	High	High	0.000439	0.001009	1.84
FALSE	High	[F].NKGQDQGPPERVVL.[L]		0.00106207	0.000541536	1	1	1	Q9NY12	Q9NY12 [59-72]		0	1536.81	High	High	0.000439	0.0007558	1.1
FALSE	High	[Y].DTPCIQAESEKW.[Q]	1xCarbamidomethyl [C4]	0.000777519	0.000541536	1	1	1	O00232	O00232 [252-263]		0	1463.65	High	High	0.000439	0.0005536	1.82
FALSE	High	[F].QVRDIENLKDASSF.[L]		0.00105812	0.000541536	1	1	1	P08195	P08195 [346-359]		1	1621.82	High	High	0.000439	0.0007526	1.39
FALSE	High	[L].ITGKEDAANNY.[A]		0.00147841	0.000541536	2	7	1	Q71U36; Q9BQE3	Q71U36 [93-103]; Q9BQE3 [93-103]		0	1195.56	High	High	0.000439	0.001053	2.35
FALSE	High	[Y].NIEFNPPKTVGIDDLTGEPL.[I]		0.000606198	0.000541536	1	1	1	Q9UIJ7	Q9UIJ7 [139-158]		2	2169.11	High	High	0.000439	0.0004312	1.48
FALSE	High	[L].RISGLMPGGASEVVTL.[S]		0.00069052	0.000541536	1	1	1	Q8TEM1	Q8TEM1 [558-573]		1	1586.86	High	High	0.000439	0.0004912	2.91
FALSE	High	[-].MSAKAISEQTGKELLY.[K]	1xMet-loss+Acetyl [N-Term]	0.000978559	0.000541536	1	1	1	P53396	P53396 [1-16]	P53396 1xMet-loss+Acetyl [N-Term]	2	1679.89	High	High	0.000439	0.0006967	1.7
FALSE	High	[Y].IIVVEHDLSVL.[D]		0.000852997	0.000541536	1	1	1	P61221	P61221 [269-279]		1	1236.72	High	High	0.000439	0.0006081	1.93
FALSE	High	[-].MSASQDSRSRDNGPDGMEPEGVIESNW.[N]	1xMet-loss+Acetyl [N-Term]	0.000985862	0.000541536	1	1	1	P60842	P60842 [1-27]	P60842 1xMet-loss+Acetyl [N-Term]	0	2862.22	High	High	0.000439	0.0007011	2.51
FALSE	High	[F].IERVHELEQQNKVL.[E]		0.00149534	0.000541536	1	1	2	P07196	P07196 [105-118]		1	1734.95	High	High	0.000439	0.001063	2.66
FALSE	High	[L].SAKLEEEKL.[S]		0.000985862	0.000541536	1	1	1	P53618	P53618 [644-652]		1	1046.57	High	High	0.000439	0.0007025	1.82
FALSE	High	[F].QLAGGIGERPQPGF.[-]		0.00130999	0.000541536	1	1	1	O95394	O95394 [529-542]		1	1426.74	High	High	0.000439	0.0009334	2.04
FALSE	High	[L].QLAIRNDEELNKL.[L]		0.000682871	0.000541536	3	12	3	Q7L7L0; P16104; P20671	Q7L7L0 [85-97]; P16104 [85-97]; P20671 [85-97]		2	1555.84	High	High	0.000439	0.0004854	2.93
FALSE	High	[L].IEVDDERKL.[R]		0.00175506	0.000541536	1	1	2	P62753	P62753 [16-24]		0	1116.59	High	High	0.000439	0.001244	2.07
FALSE	High	[W].LEVEIAPDIRGRIPL.[L]		0.00108206	0.000541536	1	1	1	Q14690	Q14690 [1166-1180]		1	1690.99	High	High	0.000439	0.0007708	2.74
FALSE	High	[F].IEVETQKQRF.[Q]		0.00102705	0.000541536	1	1	1	O60220	O60220 [23-32]		0	1277.68	High	High	0.000439	0.0007304	1.63
FALSE	High	[Y].ASSKDAIKKKF.[TQ]		0.000898452	0.000541536	2	2	2	Q9Y281; P60981	Q9Y281 [118-128]; P60981 [118-128]		0	1222.72	High	High	0.000439	0.0006393	1.58
FALSE	High	[L].NLVQRNVNIF.[K]		0.00183066	0.000541536	1	1	1	P00338	P00338 [108-117]		1	1216.68	High	High	0.000439	0.001301	2.62
FALSE	High	[F].LFDKPVSPL.[L]		0.000846696	0.000541536	2	4	1	P12277; P12532	P12277 [193-201]; P12532 [226-234]		2	1015.58	High	High	0.000439	0.000603	2.67
