## Supplementary Datasets 1-27 for "An expanded 2-pyridinecarboxaldehyde (2PCA)-based chemoproteomics toolbox for probing protease specificity": Dataset S15 - Human proteome-derived peptide libraries.xlsx (part 3 of 3)

### Sheet: chymotrypsin (continued)
Checked	Confidence	Annotated Sequence	Modifications	Qvality PEP	Qvality q-value	# Protein Groups	# Proteins	# PSMs	Master Protein Accessions	Positions in Master Proteins	Modifications in Master Proteins	# Missed Cleavages	Theo. MH+ [Da]	Found in Sample: [S1] F1: Sample	Confidence (by Search Engine): Sequest HT	Percolator q-Value (by Search Engine): Sequest HT	Percolator PEP (by Search Engine): Sequest HT	XCorr (by Search Engine): Sequest HT
FALSE	High	[F].LVDSAGQVVANQEGVF.[R]		0.00136548	0.000541536	1	1	1	Q9NTJ5	Q9NTJ5 [370-385]		1	1632.82	High	High	0.000439	0.0009706	1.81
FALSE	High	[L].SAEIEDVKPAKTVNI.[-]		0.00113589	0.000541536	1	1	1	Q16795	Q16795 [363-377]		0	1613.87	High	High	0.000439	0.0008101	2.27
FALSE	High	[W].SADSQRVVF.[D]		0.00168273	0.000541536	1	1	2	P13798	P13798 [370-378]		0	1008.51	High	High	0.000439	0.001197	1.91
FALSE	High	[L].IFFDEIDAIGGARF.[D]		0.00118808	0.000541536	1	1	2	P35998	P35998 [272-285]		2	1570.79	High	High	0.000439	0.0008452	1.1
FALSE	High	[Y].QLGDVSQKTTW.[H]		0.000638668	0.000541536	1	1	1	Q04837	Q04837 [74-84]		1	1262.64	High	High	0.000439	0.0004543	3.18
FALSE	High	[L].SADDKTVRLW.[D]		0.000629225	0.000541536	1	1	1	Q9Y3F4	Q9Y3F4 [160-169]		1	1190.62	High	High	0.000439	0.0004477	2.02
FALSE	High	[L].ILTESKKVLEDVTGEEF.[V]		0.00171521	0.000541536	1	1	1	Q9BZZ5	Q9BZZ5 [175-191]		2	1937.01	High	High	0.000439	0.001217	1.68
FALSE	High	[L].RYESSALPSGQL.[T]		0.000719288	0.000541536	1	1	1	Q12931	Q12931 [469-480]		2	1307.66	High	High	0.000439	0.0005125	2.49
FALSE	High	[F].ASVGSSSSSGEGTQPSRTENRDPLPNPW.[A]		0.00188054	0.000541536	1	1	1	Q9UHD9	Q9UHD9 [293-320]		1	2900.34	High	High	0.000439	0.001335	1.03
FALSE	High	[L].RVTSAHKGPDETL.[R]		0.00123349	0.000541536	1	1	2	P22234	P22234 [298-310]		0	1410.73	High	High	0.000439	0.0008769	1.98
FALSE	High	[-].MSHIQIPPGLTELL.[Q]	1xMet-loss+Acetyl [N-Term]	0.00142885	0.000541536	1	1	2	P13861	P13861 [1-14]	P13861 1xMet-loss+Acetyl [N-Term]	2	1459.82	High	High	0.000439	0.001016	2.58
FALSE	High	[-].MSHVAVENALGLDQQF.[A]	1xMet-loss+Acetyl [N-Term]	0.000895125	0.000541536	1	1	2	O00571	O00571 [1-16]	O00571 1xMet-loss+Acetyl [N-Term]	2	1669.82	High	High	0.000439	0.0006382	2.2
FALSE	High	[L].NITRIVSGCPLPEACELY.[Y]	2xCarbamidomethyl [C9; C15]	0.00146169	0.000541536	1	1	2	Q9H0A0	Q9H0A0 [491-508]		2	2092.02	High	High	0.000439	0.001041	1.51
FALSE	High	[L].DRGIHPIRIADGY.[E]		0.00106207	0.000541536	1	1	1	P48643	P48643 [125-137]		0	1482.78	High	High	0.000439	0.0007566	2.68
FALSE	High	[F].LEQQMHPTVVISAY.[R]		0.00174835	0.000541536	1	1	1	P49368	P49368 [113-126]		1	1615.81	High	High	0.000439	0.001241	2.28
FALSE	High	[F].ATADPEPPLEELGY.[H]		0.00144517	0.000541536	1	1	1	P08559	P08559 [353-366]		2	1501.71	High	High	0.000439	0.001029	2.08
FALSE	High	[-].MRKETPPPLVPPAAREW.[N]	1xAcetyl [N-Term]	0.00177535	0.000541536	1	1	1	Q9BQA1	Q9BQA1 [1-17]	Q9BQA1 1xAcetyl [N-Term]	1	2017.07	High	High	0.000439	0.001262	2.65
FALSE	High	[F].EGEPGNKVNLAELF.[K]		0.00114871	0.000541536	1	1	1	P30044	P30044 [69-82]		2	1516.76	High	High	0.000439	0.0008173	3.05
FALSE	High	[-].MPDSWDKDVYPEPPRRTPVQPNPIVY.[M]	1xMet-loss [N-Term]	0.000809866	0.000541536	1	1	1	O96000	O96000 [1-26]	O96000 1xMet-loss [N-Term]	2	2965.48	High	High	0.000439	0.000577	2.71
FALSE	High	[L].INAAKGSSNSY.[A]		0.000677817	0.000541536	1	1	1	P46782	P46782 [178-188]		0	1111.54	High	High	0.000439	0.0004819	2.36
FALSE	High	[Y].SDIIATPGPRF.[H]		0.00065552	0.000541536	1	1	1	O60216	O60216 [618-628]		0	1173.63	High	High	0.000439	0.0004667	2.04
FALSE	High	[FY].IMTVGCVAGDEESYEVF.[K]	1xCarbamidomethyl [C6]	0.000852997	0.000541536	1	2	3	P12277	P12277 [69-85]		1	1905.82	High	High	0.000439	0.0006076	2.34
FALSE	High	[F].IEEHATKL.[S]		0.00103859	0.000541536	1	1	1	P13667	P13667 [631-638]		0	940.51	High	High	0.000439	0.0007393	1.92
FALSE	High	[F].QFAPTQTKELEEKVAEL.[H]		0.0019393	0.000541536	1	1	1	O43491	O43491 [362-378]		2	1961.02	High	High	0.000439	0.001374	2.1
FALSE	High	[W].DVGGQDKIRPLW.[R]		0.00174835	0.000541536	2	4	1	P61204; P84085	P61204 [67-78]; P84085 [67-78]		1	1383.74	High	High	0.000439	0.001241	2.64
FALSE	High	[Y].SDELQSVISHL.[L]		0.00103859	0.000541536	1	1	1	O95219	O95219 [227-237]		1	1227.62	High	High	0.000439	0.00074	1.84
FALSE	High	[F].QGAGSNKKVAKAY.[A]		0.00126636	0.000541536	1	1	1	Q12906	Q12906 [567-579]		0	1321.72	High	High	0.000439	0.0008998	1.95
FALSE	High	[F].LQVKEGILSDEIY.[C]		0.000985862	0.000541536	1	1	2	P15311	P15311 [104-116]		2	1506.81	High	High	0.000439	0.0007022	2.28
FALSE	High	[L].LMERLSVDY.[GS]		0.00163834	0.000541536	2	6	1	Q71U36; Q9BQE3	Q71U36 [153-161]; Q9BQE3 [153-161]		2	1125.56	High	High	0.000439	0.001164	2.8
FALSE	High	[F].QGKAAIVEKL.[S]		0.00118808	0.000541536	1	1	1	P61970	P61970 [47-56]		0	1056.64	High	High	0.000439	0.0008442	2.72
FALSE	High	[F].LEFAEDVIQVPRNL.[V]		0.000872185	0.000541536	1	1	1	Q06787	Q06787 [279-292]		2	1642.88	High	High	0.000439	0.0006204	1.99
FALSE	High	[F].NGQPIHAELSPVTDF.[R]		0.00179588	0.000541536	1	1	1	Q01081	Q01081 [136-150]		1	1624.8	High	High	0.000439	0.001273	2.89
FALSE	High	[Y].MQVHIQNDGPVTIELESPAPGTATSDPKQL.[S]		0.00122427	0.000541536	1	1	1	Q8TEA8	Q8TEA8 [131-160]		1	3173.58	High	High	0.000439	0.0008716	1.41
FALSE	High	[F].QGLEIVPNGITL.[T]		0.0016197	0.000541536	1	1	1	P31942	P31942 [37-48]		1	1253.71	High	High	0.000439	0.001152	1.81
FALSE	High	[W].SCSADEVQRFF.[S]	1xCarbamidomethyl [C2]	0.000872185	0.000541536	1	1	1	P31943	P31943 [21-31]		1	1345.58	High	High	0.000439	0.0006211	2.58
FALSE	High	[L].IEHIGNLDRAY.[E]		0.00133491	0.000541536	1	2	2	Q00610	Q00610 [1086-1096]		1	1300.66	High	High	0.000439	0.0009504	2.24
FALSE	High	[W].SCSADEVQRF.[F]	1xCarbamidomethyl [C2]	0.00106604	0.000541536	1	1	2	P31943	P31943 [21-30]		0	1198.52	High	High	0.000439	0.0007588	2.08
FALSE	High	[F].IEKCNNPRSVTL.[L]	1xCarbamidomethyl [C4]	0.00111071	0.000541536	1	1	1	P40227	P40227 [363-374]		0	1430.74	High	High	0.000439	0.0007907	1.56
FALSE	High	[F].IMDSCDELIPEYL.[N]	1xCarbamidomethyl [C5]	0.000901791	0.000541536	1	2	1	P08238	P08238 [362-374]		2	1597.71	High	High	0.000439	0.0006418	2.45
FALSE	High	[Y].LVGVSDPNSQAGQQGLVEPTQF.[A]		0.00143427	0.000541536	1	1	2	Q9Y490	Q9Y490 [1446-1467]		2	2271.13	High	High	0.000439	0.001021	2.21
FALSE	High	[L].CNSEDIRLSPF.[M]	1xCarbamidomethyl [C1]	0.00107803	0.000541536	1	1	1	P21333	P21333 [649-659]		1	1337.62	High	High	0.000439	0.0007678	2.2
FALSE	High	[FL].IMDNCEELIPEYL.[N]	1xCarbamidomethyl [C5]	0.000859345	0.000541536	2	2	2	P07900; Q58FG1	P07900 [370-382]; Q58FG1 [174-186]		2	1638.74	High	High	0.000439	0.0006118	2.31
FALSE	High	[L].SASPVDAAIRVW.[D]		0.000825011	0.000541536	1	1	1	Q9NRG9	Q9NRG9 [261-272]		0	1271.67	High	High	0.000439	0.0005882	1.95
FALSE	High	[W].ASLDASTQTTHEL.[T]		0.00107002	0.000541536	1	1	1	Q15365	Q15365 [272-284]		1	1373.65	High	High	0.000439	0.0007626	1.92
FALSE	High	[L].SARPGALPEDANPGPQTESSKFPF.[G]		0.00194678	0.000541536	1	1	1	Q8NFD5	Q8NFD5 [1869-1892]		2	2500.21	High	High	0.000439	0.001379	2.01
FALSE	High	[L].SARPADEIAVDRDVPW.[G]		0.0013199	0.000541536	1	1	2	Q16658	Q16658 [156-171]		0	1796.89	High	High	0.000439	0.00094	2.26
FALSE	High	[L].ILTEGDSAKSL.[A]		0.000703455	0.000541536	1	1	1	Q02880	Q02880 [479-489]		1	1133.6	High	High	0.000439	0.0005011	2.58
FALSE	High	[L].IGDAAKNQVAL.[N]		0.00100811	0.000541536	1	1	1	P0DMV9	P0DMV9 [51-61]		0	1099.61	High	High	0.000439	0.0007188	1.99
FALSE	High	[L].LRDLETSCSDIRQF.[C]	1xCarbamidomethyl [C8]	0.000638668	0.000541536	1	1	1	Q14203	Q14203 [784-797]		2	1739.84	High	High	0.000439	0.0004544	2.02
FALSE	High	[F].LRDNQLSEVANKF.[A]		0.00107002	0.000541536	1	1	1	Q14978	Q14978 [22-34]		2	1533.8	High	High	0.000439	0.0007629	2.05
FALSE	High	[F].RSTLEPVEKAL.[R]		0.000852997	0.000541536	1	3	3	P0DMV9	P0DMV9 [311-321]		1	1242.71	High	High	0.000439	0.0006074	2.11
FALSE	High	[L].LTPATPGGLPPAAAVAAAAATAKITAQEAVAGAAVL.[G]		0.000818919	0.000541536	1	1	1	Q9UHX1	Q9UHX1 [310-345]		2	3182.78	High	High	0.000439	0.0005829	2.22
FALSE	High	[Y].ITIIDAPGHRDF.[I]		0.000677817	0.000541536	1	1	2	Q05639	Q05639 [87-98]		0	1354.71	High	High	0.000439	0.0004814	1.74
FALSE	High	[F].LGMESCGIHETTF.[N]	1xCarbamidomethyl [C6]	0.00168917	0.000541536	1	6	1	P60709	P60709 [267-279]		1	1481.64	High	High	0.000439	0.001199	1.63
FALSE	High	[L].ITLEEEMTKY.[K]		0.00184477	0.000541536	1	1	1	P07237	P07237 [318-327]		1	1256.61	High	High	0.000439	0.001307	2.22
FALSE	High	[L].RSSSSKQEQDLL.[H]		0.000881942	0.000541536	1	1	1	Q9BQG0	Q9BQG0 [861-872]		1	1377.7	High	High	0.000439	0.000628	1.62
FALSE	High	[F].RSGMSHEEDQLIPNLY.[R]		0.000662873	0.000541536	1	1	1	Q6P2Q9	Q6P2Q9 [1354-1369]		2	1888.89	High	High	0.000439	0.0004708	2.79
FALSE	High	[F].LGNIASRNEDSQSIVW.[V]		0.000695666	0.000541536	1	1	1	Q9UBB4	Q9UBB4 [139-154]		1	1788.89	High	High	0.000439	0.0004944	2.47
FALSE	High	[Y].DHAEAEARHL.[V]		0.000615311	0.000541536	1	1	2	O43852	O43852 [264-273]		0	1148.54	High	High	0.000439	0.0004375	2.64
FALSE	High	[L].CIIVEKEADISAF.[A]	1xCarbamidomethyl [C1]	0.00123349	0.000541536	1	1	1	P10515	P10515 [291-303]		0	1494.75	High	High	0.000439	0.0008785	2.5
FALSE	High	[Y].RQLISYPQEVIPTF.[D]		0.0018377	0.000541536	1	1	1	P33991	P33991 [224-237]		2	1690.92	High	High	0.000439	0.001303	2.07
FALSE	High	[L].RQKAEADKNDKAVKDLVVL.[L]		0.000601689	0.000541536	1	2	4	P08238	P08238 [639-657]		1	2140.21	High	High	0.000439	0.0004279	2.04
FALSE	High	[L].ATVLEEMPPFPERESSIL.[A]		0.00136548	0.000541536	2	2	2	O95782; O94973	O95782 [596-613]; O94973 [595-612]		2	2045.03	High	High	0.000439	0.0009704	1.55
FALSE	High	[L].RQAKQESTEY.[R]		0.00102705	0.000541536	1	1	4	P08670	P08670 [310-319]		0	1239.6	High	High	0.000439	0.0007312	2.33
FALSE	High	[Y].EDLVANGVIVPAQEVPPPTVPMDY.[S]		0.00128556	0.000541536	1	1	2	P53396	P53396 [802-825]		1	2550.28	High	High	0.000439	0.000916	2.25
FALSE	High	[Y].LTKHDVERL.[K]		0.00185899	0.000541536	1	1	2	P04844	P04844 [29-37]		1	1110.63	High	High	0.000439	0.00132	2.13
FALSE	High	[Y].RPETKQEKKQRLL.[A]		0.00127114	0.000541536	1	1	1	P62424	P62424 [103-115]		1	1653.98	High	High	0.000439	0.000905	1.85
FALSE	High	[L].IGQKVAHAL.[A]		0.00122427	0.000541536	1	1	1	P60174	P60174 [147-155]		0	936.563	High	High	0.000439	0.0008726	2.02
FALSE	High	[F].RNIQVDEANLL.[T]		0.00191704	0.000541536	1	2	1	P68036	P68036 [23-33]		1	1284.69	High	High	0.000439	0.001362	2.54
FALSE	High	[L].IGRRYDDPEVQKDIKNVPF.[K]		0.000922096	0.000541536	1	1	3	P38646	P38646 [124-142]		1	2289.2	High	High	0.000439	0.0006563	2.41
FALSE	High	[L].AVANITNADSATRL.[L]		0.000809866	0.000541536	1	1	1	P27105	P27105 [132-145]		0	1416.74	High	High	0.000439	0.0005767	1.72
FALSE	High	[F].LGSGPRSGLGEL.[I]		0.0015298	0.000541536	1	1	1	P07954	P07954 [345-356]		2	1142.62	High	High	0.000439	0.001087	2.42
FALSE	High	[F].LRNELEIPGQY.[D]		0.00153563	0.000541536	1	1	1	P78527	P78527 [3695-3705]		2	1331.7	High	High	0.000439	0.00109	2.54
FALSE	High	[F].MVEPIQGEAGVVVPDPGY.[L]		0.00130016	0.000541536	1	1	1	P04181	P04181 [228-245]		0	1856.91	High	High	0.000439	0.0009246	1.59
FALSE	High	[L].QMGTNRGASQAGMTGY.[G]		0.00181666	0.000541536	1	1	1	P37802	P37802 [177-192]		0	1629.71	High	High	0.000439	0.00129	1.66
FALSE	High	[L].RISPDRVY.[I]		0.000645839	0.000541536	1	1	2	P14174	P14174 [89-96]		0	1005.55	High	High	0.000439	0.0004587	2.36
FALSE	High	[Y].EEELEINDFPQTARW.[K]		0.00161354	0.000541536	1	1	1	Q7L014	Q7L014 [933-947]		2	1876.87	High	High	0.000439	0.001145	1.72
FALSE	High	[Y].DHQAEEDLRNW.[I]		0.00154735	0.000541536	1	1	2	Q15417	Q15417 [25-35]		1	1412.62	High	High	0.000439	0.0011	2.18
FALSE	High	[F].EEGGDVDDLLDMI.[-]		0.00064105	0.000541536	1	1	1	P13010	P13010 [720-732]		2	1420.61	High	High	0.000439	0.0004552	2.61
FALSE	High	[F].LLSEDGSGKGAAL.[I]		0.000768923	0.000541536	1	1	1	P19367	P19367 [891-903]		2	1217.64	High	High	0.000439	0.0005473	2.18
FALSE	High	[W].EEQMIEVGRKDLL.[R]		0.00184477	0.000541536	1	1	1	Q00059	Q00059 [219-231]		1	1559.81	High	High	0.000439	0.001308	1.64
FALSE	High	[-].MSLEQEEETQPGRLL.[G]	1xMet-loss+Acetyl [N-Term]	0.00155917	0.000541536	1	1	1	Q6P4A7	Q6P4A7 [1-15]	Q6P4A7 1xMet-loss+Acetyl [N-Term]	2	1670.82	High	High	0.000439	0.001108	2.35
FALSE	High	[L].LGDVAPNFEANTTVGRIRF.[H]		0.00132488	0.000541536	1	1	1	P30041	P30041 [7-25]		2	2077.08	High	High	0.000439	0.0009444	2.77
FALSE	High	[L].QLLNPEIEAEQIL.[M]		0.000911886	0.000541536	1	1	1	Q8TEM1	Q8TEM1 [1287-1299]		2	1509.82	High	High	0.000439	0.0006501	2.01
FALSE	High	[Y].DKIDPEKL.[S]		0.00151822	0.000541536	1	1	2	O14561	O14561 [91-98]		0	957.525	High	High	0.000439	0.00108	3.14
FALSE	High	[L].LGEIDLEKESDTPL.[Q]		0.00073275	0.000541536	1	1	1	O15116	O15116 [74-87]		2	1558.78	High	High	0.000439	0.0005216	2.87
FALSE	High	[F].DKKDEESGGGSNPF.[Q]		0.00143427	0.000541536	1	1	1	Q9Y678	Q9Y678 [6-19]		0	1466.64	High	High	0.000439	0.00102	1.9
FALSE	High	[L].RVINEPTAAAL.[A]		0.000749231	0.000541536	1	1	2	P38646	P38646 [218-228]		0	1154.65	High	High	0.000439	0.0005337	2.73
FALSE	High	[Y].ATDEGFVIPDEGGPQEEQEEY.[-]		0.00125216	0.000541536	1	1	1	Q15691	Q15691 [248-268]		1	2338.98	High	High	0.000439	0.0008906	2.1
FALSE	High	[F].LGELQKKEEEMRQMF.[V]		0.000928967	0.000541536	2	2	1	Q14141; Q9NVA2	Q14141 [332-346]; Q9NVA2 [331-345]		2	1895.94	High	High	0.000439	0.0006605	1.5
FALSE	High	[L].ATGHREEGGENLDQAREDAQVAAEIL.[E]		0.00150673	0.000541536	1	1	1	P08133	P08133 [505-530]		1	2779.32	High	High	0.000439	0.001072	2.65
FALSE	High	[Y].EEIVKEVSTY.[I]		0.00190236	0.000541536	1	2	3	P68104	P68104 [168-177]		0	1196.6	High	High	0.000439	0.001349	3.3
FALSE	High	[F].IGGEEGMAEKL.[I]		0.00181666	0.000541536	1	1	1	Q9Y266	Q9Y266 [44-54]		0	1133.55	High	High	0.000439	0.001289	1.94
FALSE	High	[F].SDPFVEAEKSNLAY.[D]		0.00105812	0.000541536	1	1	1	P34932	P34932 [76-89]		2	1569.74	High	High	0.000439	0.0007533	2.16
FALSE	High	[F].EEISRSGELAQEY.[D]		0.00120152	0.000541536	1	1	1	Q14683	Q14683 [156-168]		1	1510.7	High	High	0.000439	0.0008566	2.24
FALSE	High	[F].EELGKQIQQY.[M]		0.00173501	0.000541536	1	1	1	P34932	P34932 [700-709]		1	1235.63	High	High	0.000439	0.001231	2.5
FALSE	High	[F].LTRELAEDGY.[S]		0.00106604	0.000541536	1	1	1	P23396	P23396 [25-34]		2	1166.57	High	High	0.000439	0.0007596	2.5
FALSE	High	[F].QLMVEHTPDEESIDW.[T]		0.00175506	0.000541536	1	1	1	Q12907	Q12907 [275-289]		1	1828.81	High	High	0.000439	0.001247	1.78
FALSE	High	[W].ATKEGALCEENMRGVRF.[D]	1xCarbamidomethyl [C8]	0.00153563	0.000541536	1	1	1	P13639	P13639 [686-702]		1	1967.94	High	High	0.000439	0.001093	2.13
FALSE	High	[F].RVAEEHAPSIVF.[I]		0.00174167	0.000541536	1	1	2	P62191	P62191 [272-283]		0	1354.71	High	High	0.000439	0.001235	2.56
FALSE	High	[W].LISQQIPQFEDVKF.[E]		0.00105418	0.000541536	1	1	1	Q9Y6X3	Q9Y6X3 [94-107]		2	1691.9	High	High	0.000439	0.0007508	1.79
FALSE	High	[Y].EEKHAKRPDADLKTY.[F]		0.00112323	0.000541536	1	1	2	P27824	P27824 [215-229]		1	1800.92	High	High	0.000439	0.0007984	1.85
FALSE	High	[F].LLSQNRVAEF.[H]		0.00131494	0.000541536	1	1	1	P48556	P48556 [199-208]		2	1176.64	High	High	0.000439	0.0009369	1.97
FALSE	High	[F].IGHVDAGKSTIGGQIMY.[L]		0.00178216	0.000541536	1	1	1	P15170	P15170 [80-96]		0	1746.88	High	High	0.000439	0.001267	1.98
FALSE	High	[L].RTKVENGEGTIPVESSDIVPTW.[D]		0.00157707	0.000541536	1	1	1	P55265	P55265 [1001-1022]		0	2414.22	High	High	0.000439	0.001123	2.77
FALSE	High	[L].IGKKGQQKTV.[-]		0.0016074	0.000541536	1	1	1	P0C0S5	P0C0S5 [119-128]		0	1086.66	High	High	0.000439	0.001142	2.3
FALSE	High	[Y].RTEAHQDVVGRF.[N]		0.000967708	0.000541536	1	1	1	Q9H0A0	Q9H0A0 [172-183]		0	1414.72	High	High	0.000439	0.0006898	1.98
FALSE	High	[Y].ILSKEEGGRHKPF.[V]		0.00183066	0.000541536	1	1	3	P49411	P49411 [358-370]		1	1497.82	High	High	0.000439	0.001299	1.66
FALSE	High	[-].MSLRKQTPSDF.[L]	1xMet-loss+Acetyl [N-Term]	0.00126636	0.000541536	1	1	1	P62312	P62312 [1-11]	P62312 1xMet-loss+Acetyl [N-Term]	1	1220.63	High	High	0.000439	0.0009002	1.77
FALSE	High	[L].GGAKVADKIQL.[I]		0.000740945	0.000541536	2	2	1	P07205; P00558	P07205 [213-223]; P00558 [213-223]		0	1099.65	High	High	0.000439	0.000528	2.12
FALSE	High	[L].DLRDDKDTIEKL.[K]		0.000746459	0.000541536	1	2	2	P63000	P63000 [118-129]		1	1460.76	High	High	0.000439	0.0005316	2.4
FALSE	High	[Y].SPDCIIIVVSNPVDIL.[T]	1xCarbamidomethyl [C4]	0.000915276	0.000541536	1	1	1	P07195	P07195 [129-144]		0	1753.94	High	High	0.000439	0.0006527	1.66
FALSE	High	[Y].ADVIIPRGADNLVAINL.[I]		0.00101187	0.000541536	1	1	1	Q9BZX2	Q9BZX2 [204-220]		1	1764	High	High	0.000439	0.0007218	2.31
FALSE	High	[W].VIDQKKPVRF.[Y]		0.00140739	0.000541536	1	1	2	Q9NTK5	Q9NTK5 [193-202]		0	1229.74	High	High	0.000439	0.001	1.93
FALSE	High	[F].AKVDRLAGIINF.[Q]		0.000763245	0.000541536	1	1	1	O00232	O00232 [404-415]		1	1316.77	High	High	0.000439	0.0005434	2.69
FALSE	High	[W].TLENAKARLNQY.[F]		0.00150673	0.000541536	1	1	1	Q08211	Q08211 [177-188]		2	1420.75	High	High	0.000439	0.001069	2.31
FALSE	High	[F].TIDTKGAGTGGLGL.[T]		0.000818919	0.000541536	2	2	1	P21333; O75369	P21333 [1089-1102]; O75369 [1062-1075]		1	1260.68	High	High	0.000439	0.0005822	2.22
FALSE	High	[Y].TLDGGDIINAL.[C]		0.00106207	0.000541536	1	1	2	P63244	P63244 [229-239]		1	1101.58	High	High	0.000439	0.0007575	2.58
FALSE	High	[Y].ADQPIDADVTVIGSGPGGY.[V]		0.000626886	0.000541536	1	1	2	P09622	P09622 [36-54]		0	1831.87	High	High	0.000439	0.0004456	1.71
FALSE	High	[L].KLAPGGHVGRF.[C]		0.00177535	0.000541536	1	1	1	P36578	P36578 [239-249]		1	1138.65	High	High	0.000439	0.001262	2.37
FALSE	High	[L].ALADAGDTVEDANFVEAMADAGIL.[R]		0.000695666	0.000541536	1	1	1	Q9P2J5	Q9P2J5 [742-765]		2	2379.1	High	High	0.000439	0.0004944	2.34
FALSE	High	[L].TLATETVRSIL.[K]		0.000982203	0.000541536	1	1	2	P50991	P50991 [520-530]		1	1203.69	High	High	0.000439	0.0006984	2.47
FALSE	High	[L].GVEKKSVAKL.[Q]		0.000763245	0.000541536	1	2	1	O14818	O14818 [44-53]		0	1058.66	High	High	0.000439	0.0005429	2.38
FALSE	High	[Y].KLDDLVRPY.[V]		0.00127114	0.000541536	1	1	1	O75533	O75533 [562-570]		2	1118.62	High	High	0.000439	0.0009044	2.93
FALSE	High	[L].ADVLTEAVVDSIL.[A]		0.00145066	0.000541536	1	1	1	P40227	P40227 [165-177]		1	1344.73	High	High	0.000439	0.001032	1.98
FALSE	High	[W].VLEPQEGVVGSMEGPDDSEVTF.[A]		0.00147841	0.000541536	1	1	1	Q13685	Q13685 [66-87]		1	2321.05	High	High	0.000439	0.001051	1.48
FALSE	High	[Y].ADPVSAQHAKL.[S]		0.000960543	0.000541536	1	1	1	P26599	P26599 [229-239]		0	1136.61	High	High	0.000439	0.0006849	1.69
FALSE	High	[Y].TKTQDPAKAPNTPDILEIEF.[K]		0.00119702	0.000541536	1	1	1	P00966	P00966 [208-227]		1	2228.14	High	High	0.000439	0.0008533	1.96
FALSE	High	[F].TKNQKDPGVL.[D]		0.00165721	0.000541536	1	1	1	P31949	P31949 [51-60]		0	1099.61	High	High	0.000439	0.001176	1.84
FALSE	High	[W].GVAEVENGEHCDF.[T]	1xCarbamidomethyl [C11]	0.00128073	0.000541536	1	1	1	Q16181	Q16181 [270-282]		0	1462.59	High	High	0.000439	0.0009126	1.47
FALSE	High	[Y].VLHMIEDGEIF.[A]		0.00123813	0.000541536	1	1	2	Q9UNS2	Q9UNS2 [338-348]		1	1302.64	High	High	0.000439	0.000882	2.51
FALSE	High	[L].ERIQELEDLL.[A]		0.000911886	0.000541536	1	1	1	P20700	P20700 [319-328]		2	1257.67	High	High	0.000439	0.0006501	3.26
FALSE	High	[L].TKKKEGETVEPY.[K]		0.000794999	0.000541536	1	1	2	Q08211	Q08211 [263-274]		0	1408.73	High	High	0.000439	0.0005657	2.04
FALSE	High	[W].GTVQVENEAHCDF.[V]	1xCarbamidomethyl [C11]	0.00131494	0.000541536	1	1	1	Q14141	Q14141 [259-271]		0	1505.63	High	High	0.000439	0.0009347	1.74
FALSE	High	[F].TKDEPNSTPEKTEQFY.[R]		0.000843563	0.000541536	1	1	1	O76021	O76021 [99-114]		1	1913.88	High	High	0.000439	0.0006003	1.74
FALSE	High	[Y].VLKPATEGKQRL.[K]		0.00100064	0.000541536	1	1	1	Q9NVI7	Q9NVI7 [541-552]		1	1339.81	High	High	0.000439	0.0007123	2.16
FALSE	High	[L].VIIAEDVDGEAL.[S]		0.00188778	0.000541536	1	1	2	P10809	P10809 [272-283]		0	1243.64	High	High	0.000439	0.001338	2.2
FALSE	High	[L].THSLGGGTGSGMGTLL.[IL]		0.000985862	0.000541536	4	9	1	Q9BUF5; P07437; P68371; Q9BVA1	Q9BUF5 [136-151]; P07437 [136-151]; P68371 [136-151]; Q9BVA1 [136-151]		2	1445.71	High	High	0.000439	0.0007012	2.96
FALSE	High	[W].VLGEHGDSSVPVW.[S]		0.000777519	0.000541536	1	1	1	P00338	P00338 [189-201]		1	1381.67	High	High	0.000439	0.0005536	2.83
FALSE	High	[L].AKVDATEESDLAQQY.[G]		0.000606198	0.000541536	1	1	1	P07237	P07237 [80-94]		1	1667.78	High	High	0.000439	0.0004313	2.59
FALSE	High	[F].ADVVPKTAENF.[R]		0.000695666	0.000541536	1	1	1	O43447	O43447 [33-43]		0	1190.61	High	High	0.000439	0.0004947	2.04
FALSE	High	[L].VKQIIISEIISSLPSIVNDKY.[G]		0.000645839	0.000541536	1	1	1	Q15397	Q15397 [417-437]		1	2359.35	High	High	0.000439	0.0004585	2.44
FALSE	High	[L].AEKLGGSAVISL.[E]		0.00117041	0.000541536	1	1	1	P23528	P23528 [150-161]		1	1144.66	High	High	0.000439	0.0008342	2.48
FALSE	High	[F].TPGNLKQAREL.[I]		0.00063393	0.000541536	1	1	1	Q92841	Q92841 [523-533]		1	1226.69	High	High	0.000439	0.0004503	2.43
FALSE	High	[Y].HDSIMNPDYNVEFF.[R]		0.00078621	0.000541536	1	1	1	Q9UBT2	Q9UBT2 [93-106]		2	1727.74	High	High	0.000439	0.0005596	2.32
FALSE	High	[Y].AEGVIPDEAKAL.[S]		0.00138104	0.000541536	1	1	1	Q05519	Q05519 [111-122]		0	1212.65	High	High	0.000439	0.0009812	2.3
FALSE	High	[L].TNKFEDKTVAY.[T]		0.000645839	0.000541536	1	1	1	P30101	P30101 [212-222]		1	1315.65	High	High	0.000439	0.0004583	1.27
FALSE	High	[Y].VGTDQKSCDPGLEDPCGL.[N]	2xCarbamidomethyl [C8; C16]	0.00142345	0.000541536	1	1	1	Q9HAV4	Q9HAV4 [699-716]		1	1947.84	High	High	0.000439	0.001011	1.39
FALSE	High	[W].VGTNNHENTAEEVAGGIEAIVQL.[I]		0.00104246	0.000541536	1	1	2	P68402	P68402 [102-124]		0	2365.16	High	High	0.000439	0.0007413	1.93
FALSE	High	[F].FIDQSKKDAEKY.[A]		0.000942867	0.000541536	1	1	2	Q12931	Q12931 [426-437]		1	1471.74	High	High	0.000439	0.0006713	1.85
FALSE	High	[Y].VHGGVDASGKPQEAVY.[G]		0.0006728	0.000541536	1	1	1	Q9UN86	Q9UN86 [41-56]		0	1613.79	High	High	0.000439	0.0004776	1.79
FALSE	High	[Y].KKDSEDNPQTL.[L]		0.000911886	0.000541536	1	1	1	Q9NR30	Q9NR30 [362-372]		0	1274.62	High	High	0.000439	0.0006498	2.2
FALSE	High	[L].TMDSSGPKHL.[N]		0.00190236	0.000541536	1	1	1	P38646	P38646 [333-342]		0	1072.51	High	High	0.000439	0.001349	1.78
FALSE	High	[F].GYKGEETPVIVGSAL.[C]		0.000949897	0.000541536	1	1	1	P49411	P49411 [207-221]		1	1519.8	High	High	0.000439	0.0006775	2.23
FALSE	High	[Y].AEEELEQVREAL.[R]		0.00126636	0.000541536	1	1	1	Q13586	Q13586 [317-328]		1	1415.7	High	High	0.000439	0.0009018	1.62
FALSE	High	[Y].VHSSATIPLDDPTLL.[F]		0.000693088	0.000541536	1	1	1	P49588	P49588 [26-40]		2	1578.84	High	High	0.000439	0.0004937	2.68
FALSE	High	[L].ESEEVDLNAGLHGNW.[T]		0.000834235	0.000541536	1	1	1	Q08211	Q08211 [162-176]		2	1669.75	High	High	0.000439	0.0005934	2.22
FALSE	High	[F].VKAGSDGESIGNCPF.[SC]	1xCarbamidomethyl [C13]	0.00105026	0.000541536	1	2	1	Q9Y696	Q9Y696 [23-37]		0	1537.7	High	High	0.000439	0.0007472	2.2
FALSE	High	[Y].AEDLERVF.[I]		0.00178216	0.000541536	1	1	2	P00492	P00492 [29-36]		1	978.489	High	High	0.000439	0.001264	2.02
FALSE	High	[F].GVTIDFDTVNKTPHTATL.[R]		0.000922096	0.000541536	1	1	1	P41250	P41250 [669-686]		1	1929.99	High	High	0.000439	0.0006554	2.27
FALSE	High	[L].VKEAGLNVTTSHSPAAPGEQGFGECL.[L]	1xCarbamidomethyl [C25]	0.00127114	0.000541536	1	1	1	O43175	O43175 [397-422]		2	2656.27	High	High	0.000439	0.0009053	1.42
FALSE	High	[F].TLPEVAECFDEITY.[V]	1xCarbamidomethyl [C8]	0.00185187	0.000541536	1	1	5	Q00839	Q00839 [641-654]		2	1686.76	High	High	0.000439	0.001312	2.39
FALSE	High	[L].VKEKVGEVTY.[V]		0.00124747	0.000541536	1	1	1	P52272	P52272 [91-100]		0	1151.63	High	High	0.000439	0.0008894	1.9
FALSE	High	[L].GVQVVITDPEKL.[D]		0.00108206	0.000541536	1	1	1	P17987	P17987 [249-260]		0	1297.74	High	High	0.000439	0.0007713	2.29
FALSE	High	[L].TLNMNEEEVEKRF.[E]		0.00120603	0.000541536	1	1	2	Q08945	Q08945 [286-298]		1	1638.78	High	High	0.000439	0.0008575	1.61
FALSE	High	[L].AKTAFDEAIAEL.[D]		0.00065552	0.000541536	3	3	2	P63104; P31946; P27348	P63104 [192-203]; P31946 [194-205]; P27348 [192-203]		1	1278.66	High	High	0.000439	0.0004651	2.21
FALSE	High	[L].KKIVNSAQTGSF.[K]		0.00100437	0.000541536	1	1	1	O75964	O75964 [54-65]		0	1279.7	High	High	0.000439	0.0007162	1.69
FALSE	High	[Y].FNDLDNQIKKM.[-]		0.00158913	0.000541536	1	1	1	P06493	P06493 [287-297]		2	1365.68	High	High	0.000439	0.001131	2.74
FALSE	High	[Y].VKGELVGGLDIVKEL.[K]		0.00123813	0.000541536	1	1	1	O76003	O76003 [307-321]		2	1568.93	High	High	0.000439	0.0008811	2.51
FALSE	High	[L].KLEAKTDPSIL.[G]		0.000834235	0.000541536	1	1	1	P48047	P48047 [172-182]		1	1214.7	High	High	0.000439	0.0005943	2.47
FALSE	High	[Y].VGNLSRDVTEAL.[I]		0.00139678	0.000541536	1	1	1	P31483	P31483 [11-22]		1	1273.67	High	High	0.000439	0.0009948	2.35
FALSE	High	[L].TGWRPGSGF.[T]		0.000665341	0.000541536	1	1	1	P14618	P14618 [513-521]		1	964.464	High	High	0.000439	0.0004738	2.53
FALSE	High	[L].KLETADAPARL.[E]		0.00119702	0.000541536	1	1	1	O14654	O14654 [99-109]		1	1184.66	High	High	0.000439	0.0008514	3.1
FALSE	High	[L].KLPDTKRTL.[L]		0.00103088	0.000541536	1	1	1	Q96A33	Q96A33 [351-359]		1	1071.65	High	High	0.000439	0.0007339	2.7
FALSE	High	[Y].KIPVIENLGATLDQF.[D]		0.00146169	0.000541536	1	1	2	P09661	P09661 [30-44]		2	1657.92	High	High	0.000439	0.001038	2.07
FALSE	High	[Y].TGAVKVGAIQRW.[L]		0.00115302	0.000541536	1	1	1	P30040	P30040 [133-144]		0	1285.74	High	High	0.000439	0.000821	1.82
FALSE	High	[L].KIQSQNDREKL.[A]		0.00194678	0.000541536	1	1	1	Q9P2J5	Q9P2J5 [450-460]		0	1358.74	High	High	0.000439	0.001379	1.79
FALSE	High	[F].VNITPAEVGVL.[V]		0.00161354	0.000541536	1	1	2	P07737	P07737 [41-51]		0	1111.64	High	High	0.000439	0.001144	2.83
FALSE	High	[Y].EQQRDNLAQQSF.[N]		0.00126636	0.000541536	1	1	1	Q9NZZ3	Q9NZZ3 [76-87]		1	1463.69	High	High	0.000439	0.0009004	2.29
FALSE	High	[W].GRVGTVIGSNKL.[E]		0.00149534	0.000541536	1	1	2	P09874	P09874 [590-601]		0	1200.71	High	High	0.000439	0.001061	2.2
FALSE	High	[Y].EQQQEDLARNL.[G]		0.000898452	0.000541536	1	3	1	Q14839	Q14839 [1323-1333]		1	1343.65	High	High	0.000439	0.0006392	2.43
FALSE	High	[F].KIRVGEPGHGGDPGLVSAY.[G]		0.00107402	0.000541536	1	1	2	P21333	P21333 [2417-2435]		1	1908.99	High	High	0.000439	0.0007651	2.06
FALSE	High	[Y].VNNVPHLGNIIGCVL.[S]	1xCarbamidomethyl [C13]	0.00133996	0.000541536	1	1	1	P56192	P56192 [275-289]		1	1618.87	High	High	0.000439	0.0009527	2.29
FALSE	High	[W].VNSLHVADPVEAVL.[Q]		0.000825011	0.000541536	1	1	1	Q14980	Q14980 [15-28]		1	1462.79	High	High	0.000439	0.0005866	1.98
FALSE	High	[L].KISEEDELDTKL.[T]		0.000665341	0.000541536	1	1	1	Q15121	Q15121 [88-99]		1	1419.72	High	High	0.000439	0.0004727	2.33
FALSE	High	[F].ADFVEGSSHLTPNEVSVHEQEY.[G]		0.000768923	0.000541536	1	1	1	O14524	O14524 [387-408]		2	2474.11	High	High	0.000439	0.0005478	1.57
FALSE	High	[W].KISGFPKNRVIGSGCNLDSARF.[R]	1xCarbamidomethyl [C15]	0.00111486	0.000541536	1	1	2	P00338	P00338 [149-170]		2	2423.26	High	High	0.000439	0.000795	3.18
FALSE	High	[F].TFGADVVSKF.[L]		0.00168917	0.000541536	1	1	1	P62140	P62140 [225-234]		1	1070.55	High	High	0.000439	0.001199	1.82
FALSE	High	[L].KITDSAGHILY.[S]		0.000840442	0.000541536	1	1	1	P49755	P49755 [75-85]		1	1217.65	High	High	0.000439	0.0005991	1.85
FALSE	High	[F].TEREQGEVRF.[S]		0.000617609	0.000541536	1	1	2	P09936	P09936 [205-214]		0	1250.61	High	High	0.000439	0.0004385	1.81
FALSE	High	[F].TEQTAPKIF.[G]		0.000993222	0.000541536	1	1	1	P07237	P07237 [241-249]		0	1034.55	High	High	0.000439	0.0007079	2.27
FALSE	High	[L].GADSRTTTGSY.[I]		0.000878678	0.000541536	1	1	1	P28072	P28072 [49-59]		0	1115.5	High	High	0.000439	0.0006254	2.79
FALSE	High	[L].GRMPGQTEDPAEL.[M]		0.000794999	0.000541536	1	1	2	Q9Y4W2	Q9Y4W2 [653-665]		0	1400.65	High	High	0.000439	0.0005663	1.91
FALSE	High	[L].KLTVEDLEKERDF.[Y]		0.00191704	0.000541536	1	1	1	Q15691	Q15691 [204-216]		2	1621.84	High	High	0.000439	0.001361	2.17
FALSE	High	[L].KLVEKPSPL.[T]		0.00107002	0.000541536	1	1	2	P53618	P53618 [767-775]		1	1010.62	High	High	0.000439	0.0007607	2.01
FALSE	High	[F].GRGMDIERVNIAF.[N]		0.00157108	0.000541536	1	1	2	Q13838	Q13838 [348-360]		0	1477.76	High	High	0.000439	0.001115	1.28
FALSE	High	[F].VPKEELQDRL.[V]		0.00129528	0.000541536	1	1	1	P54577	P54577 [410-419]		1	1226.67	High	High	0.000439	0.0009234	1.7
FALSE	High	[F].TELAEDKENY.[K]		0.00154148	0.000541536	1	1	2	P07900	P07900 [425-434]		1	1211.54	High	High	0.000439	0.001095	1.9
FALSE	High	[F].KLVILDEADAMTQDAQNAL.[R]		0.00176179	0.000541536	1	1	2	P40937	P40937 [120-138]		2	2059.04	High	High	0.000439	0.001249	1.64
FALSE	High	[F].TFIEKCNNPRSVTL.[L]	1xCarbamidomethyl [C6]	0.00064105	0.000541536	1	1	1	P40227	P40227 [361-374]		1	1678.86	High	High	0.000439	0.0004556	2.1
FALSE	High	[Y].TGEDFDEDLRTVL.[R]		0.00101564	0.000541536	1	1	1	Q14204	Q14204 [2968-2980]		2	1509.71	High	High	0.000439	0.0007231	2.61
FALSE	High	[Y].VNERNARAAVAGEDGRMIAGQVL.[D]		0.00122427	0.000541536	1	1	4	P07910	P07910 [58-80]		0	2397.24	High	High	0.000439	0.0008713	1.76
FALSE	High	[L].KILPTLEAVAAL.[G]		0.00129041	0.000541536	1	1	3	Q12905	Q12905 [127-138]		2	1238.77	High	High	0.000439	0.000917	3.34
FALSE	High	[F].ERGLEPEKIIGATDSCGDLMF.[L]	1xCarbamidomethyl [C16]	0.000928967	0.000541536	1	1	2	P45973	P45973 [118-138]		2	2338.11	High	High	0.000439	0.0006606	2.72
FALSE	High	[Y].FREAVVNTQELL.[D]		0.000956981	0.000541536	1	1	1	Q6P2Q9	Q6P2Q9 [1274-1285]		2	1418.76	High	High	0.000439	0.0006806	3.19
FALSE	High	[L].KLGEVSVESENY.[V]		0.000837333	0.000541536	1	1	1	P49321	P49321 [547-558]		1	1353.65	High	High	0.000439	0.0005963	2.04
FALSE	High	[Y].VISLAEPRLPL.[Q]		0.000670305	0.000541536	1	1	2	P14868	P14868 [144-154]		2	1207.74	High	High	0.000439	0.000476	2.12
FALSE	High	[L].TGTREEVDQVARAY.[R]		0.000660413	0.000541536	1	1	1	O75880	O75880 [228-241]		0	1594.78	High	High	0.000439	0.0004699	1.28
FALSE	High	[L].VIVAKASRTEL.[-]		0.00150673	0.000541536	1	1	1	Q969H8	Q969H8 [163-173]		0	1186.72	High	High	0.000439	0.001072	2.25
FALSE	High	[Y].ADIKMENGKSKGCGVVKF.[E]	1xCarbamidomethyl [C13]	0.000682871	0.000541536	1	1	1	P52272	P52272 [682-699]		0	1968	High	High	0.000439	0.0004848	2.42
FALSE	High	[Y].GTEKDKNSVNF.[K]		0.00137583	0.000541536	1	1	1	P12956	P12956 [89-99]		0	1238.6	High	High	0.000439	0.0009778	2.22
FALSE	High	[F].ADIGNTVKKQY.[E]		0.00133996	0.000541536	1	1	1	P11172	P11172 [316-326]		0	1236.66	High	High	0.000439	0.0009544	1.32
FALSE	High	[Y].GTATETKALEEGLTPQEICDKY.[H]	1xCarbamidomethyl [C19]	0.00124279	0.000541536	1	1	1	P56192	P56192 [315-336]		2	2454.17	High	High	0.000439	0.000883	2.04
FALSE	High	[L].TGSPIMEEKRDDKSW.[K]		0.00132989	0.000541536	1	1	1	Q4VCS5	Q4VCS5 [806-820]		0	1778.84	High	High	0.000439	0.0009478	1.34
FALSE	High	[F].ERDLQGRDEQSEEKKKQL.[V]		0.000610738	0.000541536	1	1	1	P35579	P35579 [1570-1587]		1	2216.13	High	High	0.000439	0.0004334	3.67
FALSE	High	[F].GSRNGKTSKKITIADCGQLE.[-]	1xCarbamidomethyl [C16]	0.00188054	0.000541536	1	1	2	P62937	P62937 [146-165]		1	2163.12	High	High	0.000439	0.001331	2.51
FALSE	High	[Y].VMKDPETRQL.[V]		0.0018377	0.000541536	1	1	1	P33991	P33991 [547-556]		0	1216.64	High	High	0.000439	0.001302	1.84
FALSE	High	[Y].GSNVPNMHNGMNQQAY.[A]		0.00145066	0.000541536	1	1	1	P17844	P17844 [578-593]		0	1761.74	High	High	0.000439	0.00103	1.44
FALSE	High	[Y].ALDSESCMEKL.[A]	1xCarbamidomethyl [C7]	0.000898452	0.000541536	1	1	1	O00541	O00541 [266-276]		1	1282.57	High	High	0.000439	0.0006394	1.76
FALSE	High	[F].GSNKNRPEDYQGGRTGEAIVDAAL.[S]		0.000852997	0.000541536	1	1	2	Q15084	Q15084 [105-128]		1	2518.23	High	High	0.000439	0.0006068	2.05
FALSE	High	[L].TGPVMPVRNVY.[K]		0.00171521	0.000541536	1	1	2	P26373	P26373 [151-161]		0	1232.65	High	High	0.000439	0.001216	1.83
FALSE	High	[L].VMTKESKAL.[M]		0.000967708	0.000541536	1	1	1	P40939	P40939 [331-339]		0	1006.56	High	High	0.000439	0.0006885	1.79
FALSE	High	[W].KLICDVSRQEL.[N]	1xCarbamidomethyl [C4]	0.00100437	0.000541536	1	1	1	P54136	P54136 [309-319]		1	1360.73	High	High	0.000439	0.0007157	2
FALSE	High	[Y].VAGLVAHSDLDERAIEAL.[K]		0.00181666	0.000541536	1	1	1	O60506	O60506 [48-65]		2	1878.99	High	High	0.000439	0.00129	2.57
FALSE	High	[F].VNEEMIRDHLPPPEEEPL.[V]		0.000989535	0.000541536	1	1	1	P00387	P00387 [253-270]		1	2144.03	High	High	0.000439	0.0007054	2.03
FALSE	High	[L].TGIKESDTGLAPPALW.[D]		0.000677817	0.000541536	1	1	1	P35998	P35998 [63-78]		2	1655.86	High	High	0.000439	0.0004812	2.16
FALSE	High	[F].GSGPCKTRDDEPVCGRPL.[G]	2xCarbamidomethyl [C5; C14]	0.00141807	0.000541536	1	1	1	Q9HDC9	Q9HDC9 [136-153]		0	2000.93	High	High	0.000439	0.001008	1.59
FALSE	High	[L].ALEGTDVGQTKAAQAL.[A]		0.00135521	0.000541536	1	1	1	Q9H3U1	Q9H3U1 [697-712]		1	1572.82	High	High	0.000439	0.0009637	1.58
FALSE	High	[Y].ALEKEKVKKF.[L]		0.00184477	0.000541536	1	1	1	P33993	P33993 [7-16]		1	1219.74	High	High	0.000439	0.001308	1.62
FALSE	High	[F].ADGSIRTSEL.[R]		0.00079795	0.000541536	1	1	1	P31040	P31040 [502-511]		0	1048.53	High	High	0.000439	0.000568	2.07
FALSE	High	[L].VLQREVEVEVESMDKAGNF.[I]		0.000763245	0.000541536	1	1	1	Q7KZF4	Q7KZF4 [589-607]		1	2179.07	High	High	0.000439	0.0005439	1.81
FALSE	High	[Y].GRDGMDNQGGY.[G]		0.00153563	0.000541536	1	1	1	P31942	P31942 [286-296]		0	1169.46	High	High	0.000439	0.001092	2.21
FALSE	High	[F].AEKVAAKVAAL.[T]		0.000695666	0.000541536	1	1	1	P07954	P07954 [290-300]		0	1070.66	High	High	0.000439	0.0004954	1.72
FALSE	High	[Y].HEQLTVAEITNACF.[E]	1xCarbamidomethyl [C13]	0.00106207	0.000541536	1	1	1	Q9BQE3	Q9BQE3 [283-296]		1	1632.77	High	High	0.000439	0.000756	2.39
FALSE	High	[F].KAIVAGDQNVEY.[K]		0.00167631	0.000541536	1	1	1	Q13642	Q13642 [106-117]		0	1306.66	High	High	0.000439	0.001191	2.02
FALSE	High	[Y].VDLAPTSGTSAKTPSEGGKLQSTF.[V]		0.00125688	0.000541536	1	1	1	P51659	P51659 [603-626]		2	2379.2	High	High	0.000439	0.0008937	2.98
FALSE	High	[L].KAIRPQIDL.[K]		0.000911886	0.000541536	1	1	1	P78527	P78527 [254-262]		0	1053.64	High	High	0.000439	0.000649	2.28
FALSE	High	[L].KEFEGKTL.[V]		0.000711328	0.000541536	2	2	1	P07900; Q58FG1	P07900 [534-541]; Q58FG1 [242-249]		1	951.515	High	High	0.000439	0.0005063	2.97
FALSE	High	[L].KALQDEWDAVML.[H]		0.00145066	0.000541536	1	1	1	Q9UMS4	Q9UMS4 [76-87]		2	1418.7	High	High	0.000439	0.001033	3.02
FALSE	High	[Y].AGEVKDLGLSESGEDVNAAIL.[D]		0.00103473	0.000541536	1	1	1	P13667	P13667 [459-479]		2	2087.05	High	High	0.000439	0.0007373	2.6
FALSE	High	[F].ETTDDSLREHF.[E]		0.00146169	0.000541536	1	1	2	P51991	P51991 [45-55]		1	1349.6	High	High	0.000439	0.001038	2.09
FALSE	High	[W].VDISSNTAGKTL.[F]		0.00102323	0.000541536	1	1	1	Q14697	Q14697 [323-334]		0	1205.64	High	High	0.000439	0.0007298	1.85
FALSE	High	[F].VDMLRNCGSF.[T]	1xCarbamidomethyl [C7]	0.00145066	0.000541536	1	1	1	P53396	P53396 [1034-1043]		1	1198.53	High	High	0.000439	0.001031	2.1
FALSE	High	[L].TTTISSRDGTLDGPQM.[-]		0.00125216	0.000541536	1	1	1	Q9BV20	Q9BV20 [354-369]		1	1679.79	High	High	0.000439	0.0008897	1.38
FALSE	High	[L].AGEITSRAAVDY.[Q]		0.000978559	0.000541536	1	1	1	P31153	P31153 [68-79]		0	1252.62	High	High	0.000439	0.0006979	1.7
FALSE	High	[Y].VDNLMCDGCCQEAAIVGY.[C]	3xCarbamidomethyl [C6; C9; C10]	0.00172838	0.000541536	1	1	1	P35080	P35080 [8-25]		1	2074.83	High	High	0.000439	0.001228	2.17
FALSE	High	[F].VDFNEGEIKFIPTY.[K]		0.00111904	0.000541536	1	1	1	Q01968	Q01968 [464-477]		2	1671.83	High	High	0.000439	0.0007962	1.91
FALSE	High	[Y].VDSEASVDKVTRL.[V]		0.000716625	0.000541536	1	1	1	P54886	P54886 [588-600]		0	1418.75	High	High	0.000439	0.0005095	2.17
FALSE	High	[F].TTTAEREIVRDIKEKLCY.[V]	1xCarbamidomethyl [C17]	0.000665341	0.000541536	1	2	2	P60709	P60709 [201-218]		1	2225.16	High	High	0.000439	0.0004736	2.91
FALSE	High	[F].TTSKIGSLIDVNQSKDPEGL.[R]		0.000650662	0.000541536	1	2	1	P61326	P61326 [100-119]		1	2102.1	High	High	0.000439	0.0004628	3.01
FALSE	High	[F].KAEVRGAEIEY.[A]		0.000740945	0.000541536	1	1	2	Q969H8	Q969H8 [109-119]		0	1264.65	High	High	0.000439	0.0005268	2.52
FALSE	High	[L].TTMGDRFTDEEVDELY.[R]		0.000752013	0.000541536	1	2	1	O14950	O14950 [128-143]		2	1920.82	High	High	0.000439	0.0005348	2.49
FALSE	High	[L].TTLTPDTGRIL.[S]		0.00138626	0.000541536	1	2	1	P55036	P55036 [62-72]		1	1187.66	High	High	0.000439	0.0009869	2.17
FALSE	High	[L].TTKNVSIGIVGKDLEF.[T]		0.00165721	0.000541536	1	1	2	P25786	P25786 [206-221]		1	1720.95	High	High	0.000439	0.001176	1.62
FALSE	High	[Y].VEAEQVEDDRLL.[R]		0.0016197	0.000541536	1	1	1	P55786	P55786 [508-519]		1	1415.7	High	High	0.000439	0.001149	1.48
FALSE	High	[W].VEDVLDKF.[M]		0.00179588	0.000541536	1	1	1	Q9UHG3	Q9UHG3 [156-163]		1	964.499	High	High	0.000439	0.001277	1.92
FALSE	High	[W].VEESDKRSF.[L]		0.000713972	0.000541536	1	1	2	O00571	O00571 [422-430]		0	1096.53	High	High	0.000439	0.0005071	2.35
FALSE	High	[L].VEILDVIVRSF.[A]		0.00150673	0.000541536	1	1	1	Q9NSE4	Q9NSE4 [824-834]		1	1289.75	High	High	0.000439	0.00107	1.63
FALSE	High	[Y].TSVTPVLRGQPIY.[I]		0.00105418	0.000541536	1	1	1	P26599	P26599 [115-127]		1	1430.8	High	High	0.000439	0.0007502	1.75
FALSE	High	[L].KETIKGF.[Q]		0.000698253	0.000541536	1	1	2	P06576	P06576 [485-491]		0	822.472	High	High	0.000439	0.000496	2.6
FALSE	High	[F].VDSPIIVDITKDTFY.[K]		0.00165721	0.000541536	1	1	1	P04062	P04062 [437-451]		1	1725.89	High	High	0.000439	0.001176	1.37
FALSE	High	[F].VCKLNPVTTDEDLEIIF.[S]	1xCarbamidomethyl [C2]	0.000789129	0.000541536	1	1	1	Q8WUA2	Q8WUA2 [244-260]		2	2006.02	High	High	0.000439	0.0005618	1.71
FALSE	High	[F].KAQGHGAKGDNVY.[E]		0.00154148	0.000541536	1	1	1	Q9P035	Q9P035 [43-55]		0	1344.67	High	High	0.000439	0.001097	1.9
FALSE	High	[L].VCKAGIIASARAGETRF.[T]	1xCarbamidomethyl [C2]	0.00172178	0.000541536	1	1	1	P13639	P13639 [40-56]		0	1806.96	High	High	0.000439	0.001223	2.44
FALSE	High	[L].KDIKSLEKY.[I]		0.000837333	0.000541536	1	1	1	P41252	P41252 [861-869]		1	1123.64	High	High	0.000439	0.0005958	2.55
FALSE	High	[L].VAIVVGVGRL.[I]		0.000675304	0.000541536	1	1	1	Q96AY3	Q96AY3 [89-98]		0	982.641	High	High	0.000439	0.0004798	2.21
FALSE	High	[W].VAMAPKPGPY.[V]		0.00154735	0.000541536	1	1	1	Q01518	Q01518 [144-153]		0	1030.54	High	High	0.000439	0.0011	2.34
FALSE	High	[F].EVKATAGDTHLGGEDFDNRL.[V]		0.00104635	0.000541536	1	4	1	P0DMV9	P0DMV9 [218-237]		2	2145.02	High	High	0.000439	0.0007441	1.28
FALSE	High	[F].EVKSTNGDTF.[L]		0.00124279	0.000541536	1	1	1	P38646	P38646 [263-272]		0	1097.51	High	High	0.000439	0.0008843	2.34
FALSE	High	[F].VAMPALAPPEVVMDPALAAQY.[E]	1xOxidation [M3]	0.00126636	0.000541536	1	1	2	P62826	P62826 [177-197]		2	2170.09	High	High	0.000439	0.0009003	2
FALSE	High	[Y].VANFDEKDPRTF.[E]		0.00165721	0.000541536	1	1	1	P50395	P50395 [147-158]		1	1438.7	High	High	0.000439	0.001179	2.06
FALSE	High	[L].KDNEKNRKLF.[D]		0.00189506	0.000541536	1	1	1	Q13838	Q13838 [270-279]		1	1291.71	High	High	0.000439	0.001344	1.97
FALSE	High	[F].SPATIENELIKF.[C]		0.00161354	0.000541536	1	1	1	P55145	P55145 [52-63]		1	1361.73	High	High	0.000439	0.001145	1.44
FALSE	High	[F].EVKATAGDTHLGGEDF.[D]		0.00148403	0.000541536	1	4	1	P0DMV9	P0DMV9 [218-233]		1	1646.77	High	High	0.000439	0.001057	2.6
FALSE	High	[Y].VAQAHDKPRY.[T]		0.00105418	0.000541536	1	1	2	Q12931	Q12931 [318-327]		0	1184.62	High	High	0.000439	0.00075	1.96
FALSE	High	[F].AGKQLEDGRTLSDY.[N]		0.00111071	0.000541536	1	4	1	P62987	P62987 [46-59]		2	1552.76	High	High	0.000439	0.000792	2.63
FALSE	High	[L].VAAEQQKAQF.[T]		0.00151246	0.000541536	1	1	1	Q9Y5J9	Q9Y5J9 [16-25]		0	1119.58	High	High	0.000439	0.001077	1.61
FALSE	High	[F].KAVSDICKTF.[N]	1xCarbamidomethyl [C7]	0.000809866	0.000541536	1	1	1	Q96AC1	Q96AC1 [121-130]		0	1168.6	High	High	0.000439	0.000577	1.97
FALSE	High	[L].EVQGSRPGKNVQLTENEIRGL.[C]		0.000837333	0.000541536	1	1	1	P62136	P62136 [18-38]		1	2324.23	High	High	0.000439	0.0005965	2.98
FALSE	High	[L].VAAAIDARIF.[H]		0.00122887	0.000541536	1	1	1	P11586	P11586 [456-465]		0	1046.6	High	High	0.000439	0.0008748	2.41
FALSE	High	[Y].VARPDKISGADINSICQESGML.[A]	1xCarbamidomethyl [C16]	0.000746459	0.000541536	1	1	1	P43686	P43686 [364-385]		0	2361.15	High	High	0.000439	0.0005314	1.6
FALSE	High	[L].VATDQTERIVEPPENIQEKIAF.[I]		0.00161354	0.000541536	1	1	1	A5YKK6	A5YKK6 [1080-1101]		0	2527.3	High	High	0.000439	0.001145	3.06
FALSE	High	[Y].AGKILSDDVPIRDY.[R]		0.00158913	0.000541536	1	1	1	P54725	P54725 [51-64]		1	1561.82	High	High	0.000439	0.001131	2.23
FALSE	High	[L].KEALGIPAAASF.[K]		0.000800912	0.000541536	1	1	1	P31939	P31939 [254-265]		1	1174.65	High	High	0.000439	0.0005698	2.7
FALSE	High	[L].AGTIKDIVTRY.[A]		0.000881942	0.000541536	1	1	2	P41252	P41252 [61-71]		0	1236.69	High	High	0.000439	0.0006287	1.64
FALSE	High	[L].TVRDPAVDRSL.[R]		0.00113589	0.000541536	1	1	1	P33240	P33240 [5-15]		0	1228.66	High	High	0.000439	0.000808	1.64
FALSE	High	[L].TVMRDAGIEPGPDTY.[L]		0.00141807	0.000541536	1	1	1	P42704	P42704 [256-270]		0	1621.75	High	High	0.000439	0.001007	2.23
FALSE	High	[L].VATNVAARGL.[D]		0.000935891	0.000541536	2	2	1	Q9NR30; Q9BQ39	Q9NR30 [492-501]; Q9BQ39 [443-452]		0	971.563	High	High	0.000439	0.0006656	2.02
FALSE	High	[L].VATSVAARGL.[D]		0.000872185	0.000541536	1	2	1	Q7L014	Q7L014 [674-683]		0	944.552	High	High	0.000439	0.0006208	2.62
FALSE	High	[Y].AGKILNDDTALKEY.[K]		0.000687961	0.000541536	1	1	1	P54727	P54727 [49-62]		2	1550.81	High	High	0.000439	0.000489	1.99
FALSE	High	[L].ETTEEDKQKNF.[L]		0.00179588	0.000541536	1	1	1	Q7L0Y3	Q7L0Y3 [167-177]		0	1368.63	High	High	0.000439	0.001275	1.78
FALSE	High	[L].ETPQEIHTVSSEAVSLL.[E]		0.00126161	0.000541536	1	1	2	Q9H0A0	Q9H0A0 [665-681]		1	1839.93	High	High	0.000439	0.0008967	1.97
FALSE	High	[L].AEIAKAELDGTIL.[K]		0.000716625	0.000541536	1	1	1	Q8WXF1	Q8WXF1 [130-142]		1	1343.74	High	High	0.000439	0.0005102	3.18
FALSE	High	[L].KAAEADSKL.[K]		0.00124747	0.000541536	1	1	2	O94776	O94776 [323-331]		0	932.505	High	High	0.000439	0.0008894	1.62
FALSE	High	[F].TSTINELNHCL.[S]	1xCarbamidomethyl [C10]	0.000939372	0.000541536	1	1	1	P07814	P07814 [96-106]		1	1301.62	High	High	0.000439	0.0006699	2.3
FALSE	High	[F].VGAIIGKEGL.[T]		0.00163211	0.000541536	1	1	1	Q9Y6M1	Q9Y6M1 [205-214]		0	956.578	High	High	0.000439	0.001159	2
FALSE	High	[L].VGDGGTGKTTF.[V]		0.00176179	0.000541536	1	1	1	P62826	P62826 [16-26]		0	1039.51	High	High	0.000439	0.001248	2.23
FALSE	High	[L].KGILADEDSSRPVW.[L]		0.00080687	0.000541536	1	1	1	P49327	P49327 [1429-1442]		1	1572.8	High	High	0.000439	0.0005742	1.62
FALSE	High	[L].TRACPKEGPAVVGQF.[I]	1xCarbamidomethyl [C4]	0.000665341	0.000541536	1	1	1	Q86VP6	Q86VP6 [807-821]		0	1616.82	High	High	0.000439	0.0004728	1.93
FALSE	High	[Y].VGDLHSDVTEAMLY.[E]		0.00190236	0.000541536	1	1	1	Q13310	Q13310 [15-28]		2	1549.72	High	High	0.000439	0.001351	2.86
FALSE	High	[F].KGIVDLIEERAIY.[F]		0.0015298	0.000541536	1	1	1	Q96RP9	Q96RP9 [212-224]		1	1518.85	High	High	0.000439	0.001086	2.37
FALSE	High	[L].KGMQELGVHPDQETY.[T]		0.000946376	0.000541536	1	1	1	P42704	P42704 [463-477]		1	1731.8	High	High	0.000439	0.0006728	2.72
FALSE	High	[Y].AERVGAGAPVYLAAVL.[E]		0.000667818	0.000541536	2	7	1	Q8IUE6; P16104	Q8IUE6 [41-56]; P16104 [41-56]		2	1556.88	High	High	0.000439	0.000474	2.37
FALSE	High	[Y].TQVQTRSADEPMTTF.[V]		0.000928967	0.000541536	1	1	1	P23193	P23193 [274-288]		0	1711.8	High	High	0.000439	0.000662	1.97
FALSE	High	[F].TQVNSEDKGAL.[A]		0.000657962	0.000541536	1	1	2	P62424	P62424 [205-215]		0	1161.57	High	High	0.000439	0.0004671	2.53
FALSE	High	[L].TQTVCLDDTTVKF.[E]	1xCarbamidomethyl [C5]	0.000754806	0.000541536	2	2	1	P51148; P20339	P51148 [60-72]; P20339 [59-71]		1	1527.74	High	High	0.000439	0.0005379	2.29
FALSE	High	[Y].AERVGAGAPVYL.[A]		0.00140207	0.000541536	2	7	3	Q8IUE6; P16104	Q8IUE6 [41-52]; P16104 [41-52]		1	1202.65	High	High	0.000439	0.0009955	2.7
FALSE	High	[F].VGACNPPTDPGRKPL.[S]	1xCarbamidomethyl [C4]	0.00157707	0.000541536	1	1	1	Q14204	Q14204 [2709-2723]		0	1578.81	High	High	0.000439	0.001121	2.13
FALSE	High	[Y].TQTLRPGVKL.[T]		0.00195428	0.000541536	2	2	2	P45880; Q9Y277	P45880 [259-268]; Q9Y277 [248-257]		1	1112.68	High	High	0.000439	0.001386	1.79
FALSE	High	[F].HLASPEGKTL.[V]		0.00138104	0.000541536	1	1	1	Q9Y3A6	Q9Y3A6 [75-84]		1	1052.57	High	High	0.000439	0.0009822	2.42
FALSE	High	[F].VGGIPHNCGETELREY.[F]	1xCarbamidomethyl [C8]	0.00190968	0.000541536	1	1	1	Q96EP5	Q96EP5 [117-132]		1	1830.84	High	High	0.000439	0.001354	2.51
FALSE	High	[L].VGGSTRIPKIQQL.[V]		0.00110244	0.000541536	1	1	3	P11021	P11021 [362-374]		0	1396.83	High	High	0.000439	0.0007853	2.12
FALSE	High	[F].VGHTRSVEDLQWSPTENTVF.[A]		0.001524	0.000541536	1	1	1	Q9BQ67	Q9BQ67 [258-277]		2	2302.11	High	High	0.000439	0.001084	2.69
FALSE	High	[W].HGKPLPKNMAEQIIQEIY.[S]		0.000783302	0.000541536	1	1	2	P29401	P29401 [258-275]		1	2109.12	High	High	0.000439	0.000558	3.15
FALSE	High	[L].KGRTVIVKGPRGTL.[R]		0.00117041	0.000541536	1	1	1	P32969	P32969 [21-34]		0	1481.93	High	High	0.000439	0.0008322	3.21
FALSE	High	[F].ESIPDMLELDHL.[T]		0.000825011	0.000541536	1	1	1	Q16851	Q16851 [447-458]		2	1411.68	High	High	0.000439	0.0005863	2.11
FALSE	High	[L].TQIKDAVRDGL.[R]		0.00155325	0.000541536	1	1	2	P40227	P40227 [385-395]		0	1215.67	High	High	0.000439	0.001105	2.23
FALSE	High	[F].TQEDIDRAIAY.[L]		0.00127114	0.000541536	1	1	1	P82933	P82933 [100-110]		0	1294.63	High	High	0.000439	0.000904	2.24
FALSE	High	[F].FGQRNGEEGMDIDDPF.[S]		0.000746459	0.000541536	1	1	1	P25685	P25685 [116-131]		1	1826.77	High	High	0.000439	0.0005318	1.67
FALSE	High	[L].KGSTEGSESYEEDPY.[L]		0.00148967	0.000541536	1	1	1	Q14566	Q14566 [796-810]		1	1677.68	High	High	0.000439	0.001058	2.21
FALSE	High	[L].AEIAKVELDNMPL.[R]		0.000895125	0.000541536	1	1	2	Q15233	Q15233 [122-134]		1	1442.76	High	High	0.000439	0.0006369	3.1
FALSE	High	[Y].FDTENKETVISGMGEL.[H]		0.00169564	0.000541536	1	1	1	Q96RP9	Q96RP9 [484-499]		1	1769.83	High	High	0.000439	0.001204	2.19
FALSE	High	[L].TRGSSLPGPACAY.[V]	1xCarbamidomethyl [C11]	0.00111486	0.000541536	1	1	1	P41252	P41252 [1070-1082]		1	1336.63	High	High	0.000439	0.0007933	2.04
FALSE	High	[F].VFTKEDLTEIRDML.[L]		0.000738203	0.000541536	1	2	1	P05388	P05388 [89-102]		2	1709.88	High	High	0.000439	0.0005242	2.57
FALSE	High	[F].VEVKDPEDKVIL.[A]		0.00114015	0.000541536	1	1	1	Q9BVK6	Q9BVK6 [87-98]		0	1383.77	High	High	0.000439	0.0008116	2.16
FALSE	High	[F].TSSEQELERL.[R]		0.00078621	0.000541536	1	1	1	Q86UP2	Q86UP2 [1183-1192]		1	1191.59	High	High	0.000439	0.00056	2.41
FALSE	High	[Y].HVPVVVVPEGSASDTHEQAIL.[R]		0.000713972	0.000541536	1	1	1	P04844	P04844 [268-288]		0	2184.13	High	High	0.000439	0.0005082	1.62
FALSE	High	[F].TSQTARPQAPATVGL.[A]		0.000771777	0.000541536	1	1	1	Q15370	Q15370 [63-77]		0	1497.8	High	High	0.000439	0.0005482	2.02
FALSE	High	[F].FAGDTIPKSPF.[V]		0.000746459	0.000541536	1	1	1	O75369	O75369 [432-442]		1	1179.6	High	High	0.000439	0.0005309	1.78
FALSE	High	[F].HTVTTTDDPVIRKL.[A]		0.000624554	0.000541536	1	1	2	O15371	O15371 [225-238]		0	1595.88	High	High	0.000439	0.0004435	1.78
FALSE	High	[L].TSPVVREEMEKVL.[A]		0.000868957	0.000541536	1	1	1	Q12906	Q12906 [172-184]		0	1516.8	High	High	0.000439	0.0006183	1.75
FALSE	High	[Y].ETKESKKEDLVF.[I]		0.000982203	0.000541536	2	2	1	P23528; Q9Y281	P23528 [90-101]; Q9Y281 [90-101]		1	1452.76	High	High	0.000439	0.0006997	1.76
FALSE	High	[F].KFEVNEISW.[N]		0.000766078	0.000541536	1	1	1	Q96J01	Q96J01 [182-190]		1	1151.57	High	High	0.000439	0.0005449	2.01
FALSE	High	[Y].AHTDCPGHADY.[V]	1xCarbamidomethyl [C5]	0.000872185	0.000541536	1	1	2	P49411	P49411 [123-133]		0	1243.48	High	High	0.000439	0.0006218	2.01
FALSE	High	[L].KFGVEQDVDMVF.[A]		0.000852997	0.000541536	1	1	3	P14618	P14618 [230-241]		1	1413.67	High	High	0.000439	0.0006061	3.21
FALSE	High	[F].VEQGHVRVGPDVVTDPAFL.[V]		0.000606198	0.000541536	1	1	1	Q9NV31	Q9NV31 [131-149]		1	2035.06	High	High	0.000439	0.0004308	2.12
FALSE	High	[Y].ETGEIPRKNL.[D]		0.00103859	0.000541536	1	1	2	O00567	O00567 [409-418]		0	1156.63	High	High	0.000439	0.000739	1.86
FALSE	High	[L].FCGNSEADQLGKIF.[D]	1xCarbamidomethyl [C2]	0.00145066	0.000541536	1	1	1	P11802	P11802 [214-227]		2	1585.73	High	High	0.000439	0.001032	1.28
FALSE	High	[F].TSESVGEGHPDKICDQISDAVL.[D]	1xCarbamidomethyl [C14]	0.00182365	0.000541536	1	2	1	P31153	P31153 [21-42]		0	2357.09	High	High	0.000439	0.001293	1.91
FALSE	High	[F].FDDSFSEAHSEF.[L]		0.0006728	0.000541536	1	1	1	P30101	P30101 [160-171]		2	1417.55	High	High	0.000439	0.0004775	2.41
FALSE	High	[Y].AFNSGNVERF.[Q]		0.00171521	0.000541536	1	1	1	Q9UNM6	Q9UNM6 [239-248]		1	1140.54	High	High	0.000439	0.00122	2.42
FALSE	High	[W].TSDMQGDGEEQNKEALQDVEDENQ.[-]		0.00109833	0.000541536	1	1	1	P62258	P62258 [232-255]		1	2709.11	High	High	0.000439	0.0007821	1.83
FALSE	High	[Y].HSEPVEDEKP.[-]		0.000974928	0.000541536	1	1	1	P26196	P26196 [474-483]		0	1166.53	High	High	0.000439	0.0006948	1.43
FALSE	High	[F].AKAAIEKQKSAF.[I]		0.00132488	0.000541536	1	1	1	Q9NSE4	Q9NSE4 [188-199]		0	1291.74	High	High	0.000439	0.0009438	1.49
FALSE	High	[Y].VETHGEVCPANW.[T]	1xCarbamidomethyl [C8]	0.00167631	0.000541536	1	1	1	P30048	P30048 [222-233]		0	1398.61	High	High	0.000439	0.001191	1.81
FALSE	High	[L].AKAIANECQANF.[I]	1xCarbamidomethyl [C8]	0.00145066	0.000541536	1	1	1	P55072	P55072 [528-539]		0	1336.63	High	High	0.000439	0.001031	1.74
FALSE	High	[W].TRNPDDITQEEY.[G]		0.000843563	0.000541536	1	1	2	P08238	P08238 [290-301]		0	1480.66	High	High	0.000439	0.0006007	2.18
FALSE	High	[Y].KGHVDILAPTVQEL.[A]		0.000901791	0.000541536	1	1	1	Q92499	Q92499 [702-715]		1	1519.85	High	High	0.000439	0.0006413	2.76
FALSE	High	[Y].VETQAKENAY.[D]		0.00157707	0.000541536	1	1	1	Q9UBQ5	Q9UBQ5 [33-42]		0	1152.55	High	High	0.000439	0.00112	2.07
FALSE	High	[Y].KGKWKPPMIDNPSY.[Q]		0.000828075	0.000541536	1	1	2	P27824	P27824 [380-393]		1	1660.85	High	High	0.000439	0.0005894	1.79
FALSE	High	[F].VEVGRVAY.[V]		0.00192443	0.000541536	1	1	1	P50914	P50914 [7-14]		0	892.489	High	High	0.000439	0.001363	2.33
FALSE	High	[F].TRHNGTGGKSIY.[G]		0.00105026	0.000541536	1	1	3	P62937	P62937 [68-79]		0	1290.65	High	High	0.000439	0.0007474	1.75
FALSE	High	[F].HVREGDEQRTF.[F]		0.000667818	0.000541536	1	1	2	P41250	P41250 [594-604]		0	1373.66	High	High	0.000439	0.0004743	1.76
FALSE	High	[F].GRAPSKAVNPDEAVAIGAAIQGGVLAGDVTDVL.[L]		0.000996923	0.000541536	1	1	1	P38646	P38646 [404-436]		1	3131.67	High	High	0.000439	0.000709	2.4
FALSE	High	[Y].EQVDLIGKKTQKTAITVEHL.[A]		0.00165721	0.000541536	1	1	1	Q9NR30	Q9NR30 [395-414]		1	2251.27	High	High	0.000439	0.001175	1.59
FALSE	High	[F].TEAVEAKQVAQQEAERARF.[V]		0.00100064	0.000541536	1	1	1	P35232	P35232 [180-198]		0	2161.1	High	High	0.000439	0.0007125	1.66
FALSE	High	[W].EMIRKIGDTSVSY.[K]		0.00150673	0.000541536	1	1	2	P20700	P20700 [470-482]		0	1498.76	High	High	0.000439	0.00107	1.99
FALSE	High	[F].STQDHAAAAIAKAGIPVY.[A]		0.000738203	0.000541536	1	1	2	P23526	P23526 [83-100]		0	1783.93	High	High	0.000439	0.0005261	2.54
FALSE	High	[Y].GLESEVAQHL.[A]		0.000703455	0.000541536	1	1	1	P43304	P43304 [488-497]		1	1082.55	High	High	0.000439	0.0005007	1.65
FALSE	High	[L].VVARVHIPNDDAQF.[D]		0.0016074	0.000541536	1	1	1	Q16576	Q16576 [79-92]		0	1580.82	High	High	0.000439	0.001141	1.53
FALSE	High	[Y].STDVSVDEVKAL.[A]		0.00148403	0.000541536	1	2	1	P00367	P00367 [153-164]		0	1262.65	High	High	0.000439	0.001055	1.98
FALSE	High	[Y].AAGVRNPQQHL.[N]		0.000996923	0.000541536	1	1	2	P11940	P11940 [514-524]		0	1190.64	High	High	0.000439	0.0007091	1.79
FALSE	High	[L].GIDTERPILQVDSCVF.[A]	1xCarbamidomethyl [C14]	0.000631573	0.000541536	1	1	1	Q969F1	Q969F1 [47-62]		1	1848.92	High	High	0.000439	0.0004486	1.65
FALSE	High	[F].KSDFEENGSMDNVCLF.[L]	1xCarbamidomethyl [C14]	0.00101187	0.000541536	1	1	1	P21281	P21281 [245-260]		2	1891.78	High	High	0.000439	0.0007211	1.31
FALSE	High	[L].VVDLTDIDPDVAY.[S]		0.00176179	0.000541536	1	1	1	P09960	P09960 [367-379]		1	1434.7	High	High	0.000439	0.00125	2.37
FALSE	High	[F].AAGADIKEMQNL.[S]		0.000828075	0.000541536	1	1	1	P30084	P30084 [95-106]		0	1260.63	High	High	0.000439	0.0005896	2.6
FALSE	High	[L].STALEHQEY.[I]		0.000760421	0.000541536	1	1	1	Q07021	Q07021 [260-268]		1	1077.48	High	High	0.000439	0.0005405	2.23
FALSE	High	[F].AITAIKGVGRRY.[A]		0.00132989	0.000541536	1	1	2	P62269	P62269 [29-40]		0	1304.78	High	High	0.000439	0.0009458	1.63
FALSE	High	[F].VVEVIKNDDGKKAL.[V]		0.00130016	0.000541536	1	1	2	Q07021	Q07021 [169-182]		0	1527.87	High	High	0.000439	0.0009255	1.51
FALSE	High	[L].GLASIDELIEKTVPANIRL.[K]		0.00122887	0.000541536	1	1	3	P23378	P23378 [83-101]		2	2052.17	High	High	0.000439	0.0008734	2.33
FALSE	High	[Y].KSEGKCF.[S]	1xCarbamidomethyl [C6]	0.00130999	0.000541536	1	1	2	P13010	P13010 [334-340]		0	855.403	High	High	0.000439	0.0009314	2.15
FALSE	High	[L].GKVTIAQGGVLPNIQAVLL.[P]		0.000626886	0.000541536	1	7	3	P20671	P20671 [99-117]		2	1891.14	High	High	0.000439	0.0004462	3.09
FALSE	High	[L].VVGDSSPAVDAVVECNSKLDPTKTTLL.[K]	1xCarbamidomethyl [C15]	0.00133996	0.000541536	1	1	1	Q92597	Q92597 [258-284]		2	2815.44	High	High	0.000439	0.0009527	1.91
FALSE	High	[L].KSESQCRVVVL.[M]	1xCarbamidomethyl [C6]	0.00105812	0.000541536	1	1	1	P22234	P22234 [261-271]		0	1304.7	High	High	0.000439	0.0007547	1.9
FALSE	High	[L].VVKKSDVEAIF.[S]		0.000911886	0.000541536	1	4	1	P07910	P07910 [27-37]		0	1234.7	High	High	0.000439	0.0006494	2.39
FALSE	High	[L].SSSGAGEGQGPKKQTRL.[G]		0.00145066	0.000541536	1	1	2	P07814	P07814 [998-1014]		0	1687.87	High	High	0.000439	0.001033	1.8
FALSE	High	[L].SSQHRGDADQASNIL.[A]		0.00184477	0.000541536	1	1	1	P43243	P43243 [98-112]		0	1598.75	High	High	0.000439	0.001307	1.87
FALSE	High	[L].VVIAHDVDPIELVVF.[L]		0.00182365	0.000541536	1	1	2	P62424	P62424 [155-169]		1	1664.93	High	High	0.000439	0.001293	1.96
FALSE	High	[L].ALVAGEAAGIMENISDDVIVGRCL.[A]	1xCarbamidomethyl [C23]	0.00114442	0.000541536	1	1	1	O60341	O60341 [705-728]		1	2473.24	High	High	0.000439	0.0008136	2.4
FALSE	High	[F].VTVSGSPTEKETEEITSLW.[Q]		0.00129041	0.000541536	1	1	1	Q14696	Q14696 [118-136]		1	2093.03	High	High	0.000439	0.0009172	2.11
FALSE	High	[L].VTVHLEKGDLSTAL.[E]		0.00101943	0.000541536	1	1	1	P42704	P42704 [829-842]		2	1482.82	High	High	0.000439	0.000725	1.78
FALSE	High	[Y].GDVQRVKIL.[FY]		0.000881942	0.000541536	1	2	1	P26599	P26599 [362-370]		0	1027.63	High	High	0.000439	0.0006267	2.17
FALSE	High	[F].AISHEGHVY.[G]		0.000660413	0.000541536	1	1	1	P18754	P18754 [254-262]		0	1012.48	High	High	0.000439	0.0004698	2.21
FALSE	High	[Y].KPQDATTNPSLIL.[A]		0.0015298	0.000541536	1	1	1	P37837	P37837 [38-50]		1	1397.76	High	High	0.000439	0.001086	2.46
FALSE	High	[W].TAEALPSAEETKKL.[M]		0.00126161	0.000541536	1	1	1	O15067	O15067 [47-60]		1	1487.8	High	High	0.000439	0.000897	2.42
FALSE	High	[L].TADDRVNPCIGGVIL.[F]	1xCarbamidomethyl [C9]	0.00108206	0.000541536	1	1	2	P04075	P04075 [65-79]		0	1599.82	High	High	0.000439	0.0007704	1.93
FALSE	High	[L].TAAVTTDQETGERRL.[E]		0.00127114	0.000541536	1	1	1	P25205	P25205 [379-393]		0	1647.83	High	High	0.000439	0.0009038	1.84
FALSE	High	[L].KQDILDEMRKEL.[T]		0.000650662	0.000541536	1	1	1	Q8N8S7	Q8N8S7 [559-570]		1	1517.8	High	High	0.000439	0.0004624	2.97
FALSE	High	[W].VTALEEIPSLIIKGL.[S]		0.000698253	0.000541536	1	1	1	Q69YN4	Q69YN4 [401-415]		2	1595.96	High	High	0.000439	0.0004966	1.58
FALSE	High	[F].VTAVATGGPDNQVHF.[E]		0.00139678	0.000541536	1	1	1	Q8TAT6	Q8TAT6 [368-382]		0	1512.74	High	High	0.000439	0.000992	2.13
FALSE	High	[F].SVSSLAEGSVTSVGSVNPAENF.[R]		0.000812872	0.000541536	1	1	2	P13010	P13010 [577-598]		1	2138.02	High	High	0.000439	0.0005787	2.14
FALSE	High	[L].ALQEALEPAVRL.[G]		0.000915276	0.000541536	1	1	1	Q5RKV6	Q5RKV6 [125-136]		2	1309.75	High	High	0.000439	0.0006508	2.51
FALSE	High	[Y].GDGPRPPKMARY.[D]		0.00063393	0.000541536	1	1	3	Q08211	Q08211 [1156-1167]		0	1344.68	High	High	0.000439	0.0004509	2.05
FALSE	High	[L].KQLKEAQVQYPL.[Q]		0.00187333	0.000541536	1	1	1	P08243	P08243 [272-283]		2	1444.82	High	High	0.000439	0.001329	2.31
FALSE	High	[F].SSPSEEVKSAASY.[A]		0.000667818	0.000541536	1	1	2	Q86VP6	Q86VP6 [866-878]		0	1341.62	High	High	0.000439	0.0004746	2.16
FALSE	High	[L].ALQEIFDGIQPKMF.[G]		0.00192443	0.000541536	1	1	1	P55060	P55060 [805-818]		2	1636.84	High	High	0.000439	0.001363	1.69
FALSE	High	[F].ENEDVVEKVCEIHF.[H]	1xCarbamidomethyl [C10]	0.00158309	0.000541536	1	1	1	Q96DH6	Q96DH6 [159-172]		0	1746.8	High	High	0.000439	0.001123	2.26
FALSE	High	[L].GINKTDPSTLTEEEVSKF.[A]		0.00188054	0.000541536	1	1	1	Q6UB35	Q6UB35 [544-561]		1	1994.99	High	High	0.000439	0.001334	2.13
FALSE	High	[L].VTGHARAGDMENAENIL.[T]		0.000738203	0.000541536	1	1	1	P42704	P42704 [239-255]		0	1797.85	High	High	0.000439	0.0005256	1.85
FALSE	High	[F].SVARAGQKGY.[H]		0.000622231	0.000541536	1	1	2	P39023	P39023 [265-274]		0	1036.55	High	High	0.000439	0.0004421	2.54
FALSE	High	[L].KQVMEEKL.[N]		0.00103088	0.000541536	1	1	1	P28066	P28066 [203-210]		0	1004.54	High	High	0.000439	0.0007353	1.23
FALSE	High	[Y].AALGTRPPINMEELDESY.[Q]		0.000964119	0.000541536	1	1	1	Q96KB5	Q96KB5 [273-290]		2	2005.95	High	High	0.000439	0.0006856	2.24
FALSE	High	[Y].AIRQSISKAL.[V]		0.00128556	0.000541536	1	1	2	P62249	P62249 [83-92]		0	1086.66	High	High	0.000439	0.0009162	2.22
FALSE	High	[L].KRATVAPEDVSEVIF.[G]		0.00159519	0.000541536	1	1	2	Q9BWD1	Q9BWD1 [43-57]		0	1660.89	High	High	0.000439	0.001135	2.26
FALSE	High	[L].GIHPSSCHGW.[I]	1xCarbamidomethyl [C7]	0.00166992	0.000541536	1	1	1	P07195	P07195 [180-189]		0	1137.49	High	High	0.000439	0.001184	2.38
FALSE	High	[L].AIRVTNPNARL.[R]		0.000738203	0.000541536	1	1	2	P62910	P62910 [119-129]		0	1224.72	High	High	0.000439	0.0005258	1.78
FALSE	High	[F].KRELDSITPEVLPGW.[K]		0.00132989	0.000541536	1	1	1	Q16891	Q16891 [370-384]		2	1739.93	High	High	0.000439	0.0009465	2.66
FALSE	High	[F].SVMPSPKVSDTVVEPY.[N]		0.000763245	0.000541536	2	4	2	Q9BUF5; Q9BVA1	Q9BUF5 [168-183]; Q9BVA1 [168-183]		0	1734.86	High	High	0.000439	0.0005423	1.99
FALSE	High	[L].ALVDVIEDKL.[K]		0.000603939	0.000541536	2	2	2	P07195; P00338	P07195 [50-59]; P00338 [49-58]		1	1114.64	High	High	0.000439	0.0004294	2.4
FALSE	High	[Y].SSNKIDDTIRY.[L]		0.00146724	0.000541536	1	1	1	Q6UXN9	Q6UXN9 [81-91]		0	1311.65	High	High	0.000439	0.001044	1.82
FALSE	High	[F].SSIGEVESAKL.[I]		0.00118808	0.000541536	1	1	1	Q15717	Q15717 [41-51]		0	1119.59	High	High	0.000439	0.0008466	2.69
FALSE	High	[F].AAALGDGKEPEGIF.[S]		0.000971311	0.000541536	1	1	1	Q9BYC9	Q9BYC9 [129-142]		1	1374.69	High	High	0.000439	0.0006909	1.37
FALSE	High	[Y].YNEATGGKY.[V]		0.000932422	0.000541536	2	2	2	P07437; P68371	P07437 [51-59]; P68371 [51-59]		1	1002.45	High	High	0.000439	0.0006639	2.81
FALSE	High	[W].GGQNIGRSPF.[E]		0.00120603	0.000541536	1	1	1	P21333	P21333 [557-566]		0	1032.52	High	High	0.000439	0.0008586	2.07
FALSE	High	[F].ELTGIPPAPRGVPQIEVTF.[D]		0.00167631	0.000541536	1	1	4	P11142	P11142 [460-478]		1	2021.11	High	High	0.000439	0.001189	1.96
FALSE	High	[Y].GFNEPEQSRF.[G]		0.00114871	0.000541536	1	1	1	Q5BKZ1	Q5BKZ1 [94-103]		1	1210.55	High	High	0.000439	0.0008178	1.77
FALSE	High	[L].GGQKCSVIRDSLLQDGEF.[S]	1xCarbamidomethyl [C5]	0.00117041	0.000541536	1	1	1	P07737	P07737 [67-84]		2	2008.98	High	High	0.000439	0.0008322	1.91
FALSE	High	[F].GGPVHHQAQRF.[R]		0.00176179	0.000541536	1	1	1	Q15717	Q15717 [208-218]		0	1233.62	High	High	0.000439	0.001248	1.6
FALSE	High	[L].SQEDPDYGIRDLF.[N]		0.00131494	0.000541536	1	1	1	P04040	P04040 [254-266]		2	1554.71	High	High	0.000439	0.0009355	2.55
FALSE	High	[L].KTLPDEVLTKEVEEL.[I]		0.00070607	0.000541536	1	1	1	Q9BZZ5	Q9BZZ5 [160-174]		2	1742.94	High	High	0.000439	0.0005013	1.79
FALSE	High	[L].AAAKAQQEQEL.[A]		0.00110244	0.000541536	1	1	1	P14314	P14314 [203-213]		0	1186.61	High	High	0.000439	0.0007857	1.53
FALSE	High	[F].SPNTGKKSGKIKSSY.[K]		0.00069052	0.000541536	1	1	2	P45880	P45880 [115-129]		0	1581.86	High	High	0.000439	0.0004908	1.43
FALSE	High	[W].AMEDKQEMVDIIETVY.[R]		0.00084984	0.000541536	1	1	1	P83876	P83876 [105-120]		0	1913.89	High	High	0.000439	0.0006039	1.73
FALSE	High	[Y].GGISTASVDFEQPTRDGLGSDNIGSRML.[Q]		0.000603939	0.000541536	1	1	1	P98175	P98175 [839-866]		2	2880.38	High	High	0.000439	0.0004286	2.68
FALSE	High	[L].GGKLTGTANKASL.[C]		0.00100437	0.000541536	1	1	1	P09874	P09874 [416-428]		1	1217.68	High	High	0.000439	0.0007143	1.75
FALSE	High	[Y].YTGEKGQNQDY.[R]		0.000891811	0.000541536	1	1	1	P19338	P19338 [463-473]		1	1302.56	High	High	0.000439	0.0006342	2.08
FALSE	High	[F].KTPKEAIEGTY.[I]		0.000898452	0.000541536	1	1	1	P62280	P62280 [45-55]		0	1236.65	High	High	0.000439	0.0006391	1.73
FALSE	High	[Y].YVDTAVRHVL.[L]		0.00146724	0.000541536	1	1	1	P23396	P23396 [167-176]		1	1172.64	High	High	0.000439	0.001045	2.02
FALSE	High	[F].AMNVGKARGF.[F]		0.00130507	0.000541536	1	1	2	P14618	P14618 [493-502]		0	1050.55	High	High	0.000439	0.000927	2.38
FALSE	High	[F].AMNVGKARGFF.[K]		0.00068034	0.000541536	1	1	3	P14618	P14618 [493-503]		1	1197.62	High	High	0.000439	0.0004834	1.77
FALSE	High	[L].AAAEPDDPQDAVVANQY.[K]		0.000939372	0.000541536	1	1	1	P61086	P61086 [118-134]		0	1773.79	High	High	0.000439	0.0006678	2.2
FALSE	High	[Y].SPKDGQPCMDHDRQTGEGVGPQEY.[T]	1xCarbamidomethyl [C8]	0.000682871	0.000541536	1	1	1	Q9P2J5	Q9P2J5 [241-264]		0	2688.14	High	High	0.000439	0.0004857	3.17
FALSE	High	[F].AMPETAIGLFPDVGGGY.[F]		0.000868957	0.000541536	1	1	2	Q6NVY1	Q6NVY1 [166-182]		2	1694.81	High	High	0.000439	0.0006187	2.14
FALSE	High	[Y].SPEHDVSGISDPF.[L]		0.000711328	0.000541536	1	1	1	O43747	O43747 [232-244]		0	1386.62	High	High	0.000439	0.0005053	2.09
FALSE	High	[Y].SPDVQIHAERF.[I]		0.00112323	0.000541536	1	1	1	Q8N766	Q8N766 [899-909]		0	1298.65	High	High	0.000439	0.000799	1.46
FALSE	High	[Y].KTMKEDEKRY.[N]		0.00061302	0.000541536	1	1	2	O95831	O95831 [86-95]		0	1327.67	High	High	0.000439	0.000436	2.5
FALSE	High	[Y].VTAIEDRQY.[K]		0.00178216	0.000541536	1	1	1	Q99873	Q99873 [200-208]		0	1094.55	High	High	0.000439	0.001263	1.98
FALSE	High	[F].YGDEEKDKGL.[Q]		0.00154148	0.000541536	1	1	1	P27797	P27797 [57-66]		1	1153.54	High	High	0.000439	0.001097	1.79
FALSE	High	[Y].AMEAIGHAGTCL.[G]	1xCarbamidomethyl [C11]	0.00105418	0.000541536	1	1	1	P25789	P25789 [24-35]		0	1230.56	High	High	0.000439	0.0007503	1.88
FALSE	High	[L].AIVSQHDLDQLQADAINAF.[G]		0.00079795	0.000541536	1	1	1	Q92621	Q92621 [1953-1971]		2	2069.03	High	High	0.000439	0.0005672	2.22
FALSE	High	[Y].VVPNVDLPPLCSSRF.[R]	1xCarbamidomethyl [C11]	0.000922096	0.000541536	1	1	1	Q96B26	Q96B26 [79-93]		2	1699.88	High	High	0.000439	0.0006555	1.91
FALSE	High	[W].EMGDTGPCGPCSEIHY.[D]	2xCarbamidomethyl [C8; C11]	0.000825011	0.000541536	1	1	1	P49588	P49588 [177-192]		0	1809.69	High	High	0.000439	0.0005868	2.12
FALSE	High	[W].VVTGADDMQIRVF.[N]		0.000780405	0.000541536	1	1	1	P35606	P35606 [72-84]		0	1450.74	High	High	0.000439	0.000556	2.14
FALSE	High	[Y].GESADAVKKARGF.[L]		0.00106207	0.000541536	1	1	1	P51114	P51114 [266-278]		0	1335.7	High	High	0.000439	0.0007552	1.96
FALSE	High	[L].SSGSGSQETKIPISL.[V]		0.00173501	0.000541536	1	1	1	O95747	O95747 [422-436]		0	1490.77	High	High	0.000439	0.001232	1.78
FALSE	High	[F].EIWDTAGQERY.[H]		0.00168917	0.000541536	2	3	1	P51148; P20339	P51148 [73-83]; P20339 [72-82]		1	1367.62	High	High	0.000439	0.001201	2.42
FALSE	High	[L].GHWEEAAHDL.[A]		0.00172178	0.000541536	1	3	1	Q8IZP2	Q8IZP2 [192-201]		1	1164.51	High	High	0.000439	0.001223	2.44
FALSE	High	[L].KSPDHIKGKQAY.[K]		0.00164461	0.000541536	1	1	1	Q5BKZ1	Q5BKZ1 [426-437]		0	1371.74	High	High	0.000439	0.001167	2.79
FALSE	High	[F].SSGADGTVRLF.[T]		0.00082196	0.000541536	1	1	1	Q14137	Q14137 [735-745]		1	1109.56	High	High	0.000439	0.0005848	2.14
FALSE	High	[F].SSEAAESGSPETKKPTFMDEEVQSIL.[T]		0.000792058	0.000541536	1	1	1	P82650	P82650 [54-79]		1	2797.31	High	High	0.000439	0.0005627	2.25
FALSE	High	[Y].GGSVTGATCKEL.[A]	1xCarbamidomethyl [C9]	0.00102705	0.000541536	1	1	1	P60174	P60174 [247-258]		0	1179.57	High	High	0.000439	0.0007307	2.38
FALSE	High	[Y].WMDPEGEMKPGRKGISLNPEQW.[S]		0.000922096	0.000541536	1	1	2	P53999	P53999 [89-110]		2	2585.23	High	High	0.000439	0.0006566	2.81
FALSE	High	[W].WTHVEMGPPDPILGVTEAF.[K]		0.00101564	0.000541536	1	1	1	P00505	P00505 [33-51]		2	2096.02	High	High	0.000439	0.0007243	1.9
FALSE	High	[L].KSQICDNAALY.[A]	1xCarbamidomethyl [C5]	0.00126636	0.000541536	1	1	1	P55060	P55060 [268-278]		1	1282.61	High	High	0.000439	0.0009013	2.54
FALSE	High	[F].WVPEDKDIPARVTL.[M]		0.00142885	0.000541536	1	1	1	P55884	P55884 [482-495]		1	1638.88	High	High	0.000439	0.001015	2.08
FALSE	High	[L].SSDQMMDSILADEAFF.[S]		0.00140207	0.000541536	1	1	1	P78527	P78527 [536-551]		2	1806.76	High	High	0.000439	0.0009986	2.44
FALSE	High	[Y].GFDMSCIKDVAIKEPLVDVVDPKQL.[V]	1xCarbamidomethyl [C6]	0.00132989	0.000541536	1	1	2	Q99873	Q99873 [221-245]		2	2816.46	High	High	0.000439	0.000947	2.68
FALSE	High	[Y].YDSRVVGKY.[C]		0.00143427	0.000541536	1	1	2	Q00610	Q00610 [900-908]		1	1086.56	High	High	0.000439	0.001021	2.48
FALSE	High	[Y].SRTIPGKQQLL.[I]		0.00150102	0.000541536	1	1	1	Q99832	Q99832 [424-434]		1	1240.74	High	High	0.000439	0.001067	2.48
FALSE	High	[Y].SRQIKQVEDDIQQLL.[K]		0.000662873	0.000541536	1	1	4	P35998	P35998 [42-56]		1	1812.98	High	High	0.000439	0.0004714	1.96
FALSE	High	[F].GFEIPDIDAEKL.[M]		0.000996923	0.000541536	1	1	2	O14561	O14561 [127-138]		1	1346.68	High	High	0.000439	0.0007105	1.81
FALSE	High	[Y].AMDNITRQNQFY.[D]		0.00120152	0.000541536	1	1	1	Q9BUJ2	Q9BUJ2 [100-111]		1	1500.69	High	High	0.000439	0.0008548	1.38
FALSE	High	[F].GGVDEKGPQLF.[H]		0.00174167	0.000541536	1	1	1	P28066	P28066 [144-154]		1	1146.58	High	High	0.000439	0.001238	1.65
FALSE	High	[Y].WMPKWINATDPSARTL.[T]		0.00186615	0.000541536	1	1	1	P08243	P08243 [537-552]		2	1886.96	High	High	0.000439	0.001325	1.37
FALSE	High	[F].GCSKEEIVQFF.[SQ]	1xCarbamidomethyl [C2]	0.00185187	0.000541536	3	3	1	P31943; P31942; P55795	P31943 [121-131]; P31942 [26-36]; P55795 [121-131]		1	1343.63	High	High	0.000439	0.001314	2.41
FALSE	High	[F].AGPAGNSVETRGELL.[S]		0.00147841	0.000541536	1	1	1	P13798	P13798 [79-93]		1	1470.75	High	High	0.000439	0.001052	1.77
FALSE	High	[F].EQAIKEGEDMIAEEHF.[G]		0.000831149	0.000541536	1	1	2	Q01082	Q01082 [695-710]		0	1875.84	High	High	0.000439	0.0005911	2.56
FALSE	High	[L].VSDAIHNDLQDDSLY.[L]		0.00155917	0.000541536	1	1	1	Q9GZS1	Q9GZS1 [185-199]		2	1704.77	High	High	0.000439	0.00111	1.88
FALSE	High	[L].VRDINLQDEDWNEF.[N]		0.00188778	0.000541536	1	1	1	Q6P2Q9	Q6P2Q9 [283-296]		2	1792.81	High	High	0.000439	0.001337	2.37
FALSE	High	[F].GMIPEFVGRLPVVVPL.[H]		0.00130507	0.000541536	1	1	1	O76031	O76031 [491-506]		2	1723	High	High	0.000439	0.0009288	2.05
FALSE	High	[F].TATDVALGQEVAIKQINL.[Q]		0.000901791	0.000541536	1	1	1	Q13177	Q13177 [265-282]		1	1884.04	High	High	0.000439	0.0006428	2.38
FALSE	High	[Y].KNDVKNRSVY.[I]		0.0013501	0.000541536	1	1	2	P05455	P05455 [105-114]		0	1222.65	High	High	0.000439	0.0009601	2.67
FALSE	High	[L].VRDKDTDKF.[K]		0.00130507	0.000541536	1	1	2	Q15056	Q15056 [73-81]		0	1123.57	High	High	0.000439	0.0009286	2.06
FALSE	High	[L].AIGVEGGFDLSEEKF.[E]		0.00100437	0.000541536	1	1	1	P45974	P45974 [100-114]		2	1597.77	High	High	0.000439	0.0007162	2.38
FALSE	High	[L].TCEVDALKGTNESLERQMREMEENF.[A]	1xCarbamidomethyl [C2]	0.00116604	0.000541536	1	1	1	P08670	P08670 [327-351]		2	3016.34	High	High	0.000439	0.0008302	2.73
FALSE	High	[F].VSDENDAKIL.[N]		0.000631573	0.000541536	2	2	1	O00148; Q13838	O00148 [390-399]; Q13838 [391-400]		0	1103.56	High	High	0.000439	0.0004486	1.74
FALSE	High	[F].TDTERLIGDAAKNQVAMNPTNTVF.[D]	1xOxidation [M17]	0.00106604	0.000541536	1	1	2	P11142	P11142 [45-68]		1	2622.28	High	High	0.000439	0.0007595	2.14
FALSE	High	[L].VQLEREEEVTGPVIAPL.[F]		0.000670305	0.000541536	1	1	1	O75643	O75643 [2039-2055]		1	1879.02	High	High	0.000439	0.0004768	2.23
FALSE	High	[L].KMSVQPTVSLGGF.[E]	1xOxidation [M2]	0.00168273	0.000541536	1	1	1	P06748	P06748 [80-92]		1	1366.7	High	High	0.000439	0.001193	2.92
FALSE	High	[L].GQAEEVVQERICDDELIL.[I]	1xCarbamidomethyl [C12]	0.00119254	0.000541536	1	1	2	P17987	P17987 [346-363]		1	2116.02	High	High	0.000439	0.0008484	1.89
FALSE	High	[F].VSDENDAKILNDVQDRF.[E]		0.00136548	0.000541536	2	2	1	O00148; Q13838	O00148 [390-406]; Q13838 [391-407]		1	1977.95	High	High	0.000439	0.0009727	2.44
FALSE	High	[F].ENRANGQSKGF.[A]		0.000662873	0.000541536	1	1	1	Q16630	Q16630 [116-126]		0	1207.58	High	High	0.000439	0.0004704	1.06
FALSE	High	[Y].GMGTSVERAAASTDY.[Y]		0.000631573	0.000541536	1	1	1	P08559	P08559 [228-242]		0	1515.67	High	High	0.000439	0.0004485	1.54
FALSE	High	[W].AAVVVPSGQEQRY.[T]		0.000721961	0.000541536	1	1	2	P10321	P10321 [269-281]		0	1403.73	High	High	0.000439	0.0005136	2.77
FALSE	High	[L].VSASQDGKLIIW.[D]		0.00110657	0.000541536	2	3	1	P62873; P62879	P62873 [71-82]; P62879 [71-82]		1	1316.72	High	High	0.000439	0.0007881	2.56
FALSE	High	[L].TDCNPADPLVGSIATQY.[ML]	1xCarbamidomethyl [C3]	0.00143427	0.000541536	1	3	1	Q96LR5	Q96LR5 [165-181]		1	1821.83	High	High	0.000439	0.001021	1.74
FALSE	High	[L].TDNTVIEEHLGKF.[G]		0.00105812	0.000541536	1	1	2	Q6DKI1	Q6DKI1 [177-189]		1	1502.75	High	High	0.000439	0.000754	2.42
FALSE	High	[Y].KNIGAKL.[V]		0.00107803	0.000541536	1	1	2	P10809	P10809 [91-97]		0	743.477	High	High	0.000439	0.0007682	2.42
FALSE	High	[Y].TDKVVIGMDVAASEFF.[R]		0.000885219	0.000541536	1	1	5	P06733	P06733 [237-252]		1	1728.85	High	High	0.000439	0.0006308	1.82
FALSE	High	[F].TDLQSEGFPVIETSTL.[T]		0.000922096	0.000541536	1	1	2	Q9BZE4	Q9BZE4 [308-323]		2	1736.86	High	High	0.000439	0.000656	1.66
FALSE	High	[Y].KNLPIYSEEIVEMY.[K]		0.00175506	0.000541536	1	1	1	P35579	P35579 [125-138]		2	1727.86	High	High	0.000439	0.001248	1.83
FALSE	High	[Y].KNLPIYSENIIEMY.[R]		0.00151822	0.000541536	1	1	1	P35580	P35580 [129-142]		2	1726.87	High	High	0.000439	0.00108	2.17
FALSE	High	[F].GALQKICEDSAEILDSDVL.[D]	1xCarbamidomethyl [C7]	0.000650662	0.000541536	1	1	1	Q92973	Q92973 [158-176]		2	2076.02	High	High	0.000439	0.0004629	1.87
FALSE	High	[F].EPLEPVKDTDIQGF.[L]		0.000840442	0.000541536	1	1	2	Q8N1F7	Q8N1F7 [88-101]		1	1587.79	High	High	0.000439	0.0005991	1.54
FALSE	High	[L].AAVTDDFGRVIL.[L]		0.00109833	0.000541536	1	1	1	Q9H2M9	Q9H2M9 [399-410]		1	1276.69	High	High	0.000439	0.0007813	1.87
FALSE	High	[Y].EQAARVAIEHLDKISDSVL.[V]		0.00122887	0.000541536	1	1	1	P48643	P48643 [138-156]		1	2094.12	High	High	0.000439	0.000874	2.7
FALSE	High	[YF].TDKHGEVCPAGW.[K]	1xCarbamidomethyl [C8]	0.00139151	0.000541536	2	2	1	Q13162; Q06830	Q13162 [238-249]; Q06830 [166-177]		0	1356.6	High	High	0.000439	0.0009908	2.12
FALSE	High	[L].AAVGAASKTL.[S]		0.000740945	0.000541536	1	1	1	Q9Y490	Q9Y490 [1744-1753]		0	888.515	High	High	0.000439	0.0005269	2.38
FALSE	High	[L].AAVTDDFGRVILL.[D]		0.00147841	0.000541536	1	1	1	Q9H2M9	Q9H2M9 [399-411]		2	1389.77	High	High	0.000439	0.00105	1.66
FALSE	High	[L].AAVAGGAPSVGIKAANGVVL.[A]		0.00155325	0.000541536	1	1	1	P25787	P25787 [27-46]		0	1721.99	High	High	0.000439	0.001105	2.42
FALSE	High	[Y].GNKFGEPVLAGF.[A]		0.000794999	0.000541536	1	1	1	O15067	O15067 [393-404]		2	1235.64	High	High	0.000439	0.000566	2.83
FALSE	High	[L].KNNSNDIVNAIMEL.[T]		0.000964119	0.000541536	1	3	2	Q13765	Q13765 [200-213]		0	1574.78	High	High	0.000439	0.0006864	2.61
FALSE	High	[Y].TDNLVRVW.[Q]		0.00176856	0.000541536	1	1	2	P63244	P63244 [303-310]		1	1002.54	High	High	0.000439	0.001256	2.45
FALSE	High	[L].TDEEINRF.[A]		0.000956981	0.000541536	1	1	1	P11586	P11586 [511-518]		0	1023.47	High	High	0.000439	0.0006821	2.09
FALSE	High	[Y].GQDDWNGTRPSL.[K]		0.00157108	0.000541536	1	1	1	Q07666	Q07666 [412-423]		1	1345.61	High	High	0.000439	0.001118	2.01
FALSE	High	[L].VQGTTPVLQGLNGAVF.[R]		0.000657962	0.000541536	1	1	1	O43175	O43175 [438-453]		2	1600.87	High	High	0.000439	0.0004673	2.8
FALSE	High	[F].GAPRFGGSRAGPL.[S]		0.00147282	0.000541536	1	1	2	P17844	P17844 [17-29]		1	1242.67	High	High	0.000439	0.001047	2.35
FALSE	High	[L].TAPDENIPAKIL.[S]		0.000698253	0.000541536	1	1	1	P11387	P11387 [606-617]		0	1281.7	High	High	0.000439	0.0004959	1.86
FALSE	High	[L].GMDELSEEDKL.[T]		0.00114442	0.000541536	1	1	1	P06576	P06576 [442-452]		1	1265.56	High	High	0.000439	0.0008146	2.64
FALSE	High	[Y].VSKPTLKEVVIVSATRTPIGSF.[L]		0.00178901	0.000541536	1	1	1	P24752	P24752 [34-55]		1	2329.35	High	High	0.000439	0.001269	1.77
FALSE	High	[F].AAPSTDAPDKGY.[V]		0.00155325	0.000541536	1	1	1	Q96B26	Q96B26 [67-78]		0	1192.55	High	High	0.000439	0.001106	2.3
FALSE	High	[F].VPVPQLKSF.[Q]		0.000682871	0.000541536	1	1	1	P62081	P62081 [64-72]		1	1014.6	High	High	0.000439	0.0004857	1.95
FALSE	High	[Y].KMGGDIANRVL.[R]		0.00133996	0.000541536	1	1	1	Q9UQ80	Q9UQ80 [22-32]		0	1173.64	High	High	0.000439	0.0009525	2.13
FALSE	High	[F].TAQVIILNHPGQISAGY.[A]		0.000685412	0.000541536	1	2	1	P68104	P68104 [341-357]		1	1781.95	High	High	0.000439	0.0004879	2.12
FALSE	High	[Y].ENMAPGENKRF.[A]		0.00133491	0.000541536	1	1	2	Q13200	Q13200 [111-121]		0	1292.61	High	High	0.000439	0.0009514	2.04
FALSE	High	[Y].ACLPNLDHVGHPTERCF.[V]	2xCarbamidomethyl [C2; C16]	0.00151246	0.000541536	1	1	1	P00387	P00387 [283-299]		2	2022.93	High	High	0.000439	0.001075	2.6
FALSE	High	[L].GQNGISDLVKVTL.[T]		0.00132989	0.000541536	1	1	1	P00338	P00338 [296-308]		1	1343.75	High	High	0.000439	0.0009465	1.85
FALSE	High	[F].KMEKAPIDTSDVEEKAEEIIAEAEPPSEVVSTPVLW.[T]		0.00084984	0.000541536	1	1	1	Q06265	Q06265 [297-332]		1	3966.98	High	High	0.000439	0.0006056	2.18
FALSE	High	[L].TAPQGNVDLVRF.[T]		0.000693088	0.000541536	1	1	1	P14324	P14324 [243-254]		1	1316.7	High	High	0.000439	0.0004937	2.31
FALSE	High	[F].GCILEGPEPSQLKPL.[V]	1xCarbamidomethyl [C2]	0.00166992	0.000541536	1	1	1	Q14974	Q14974 [391-405]		2	1637.86	High	High	0.000439	0.001187	1.6
FALSE	High	[Y].VNKADAVQDSEMVEL.[V]		0.00235251	0.000763657	1	1	1	P49411	P49411 [180-194]		0	1647.79	High	High	0.0006	0.001666	1.31
FALSE	High	[F].ADAMEVIPSTL.[A]		0.00206263	0.000763657	1	1	1	P50991	P50991 [455-465]		0	1146.57	High	High	0.0006	0.001461	2.54
FALSE	High	[F].GRFDREVDIGIPDATGRLEIL.[Q]		0.00236165	0.000763657	1	1	1	P55072	P55072 [361-381]		2	2342.25	High	High	0.0006	0.001673	1.57
FALSE	High	[L].AAVVSACKQL.[H]	1xCarbamidomethyl [C7]	0.00196939	0.000763657	1	1	1	P78527	P78527 [1449-1458]		0	1046.57	High	High	0.0006	0.001398	1.91
FALSE	High	[F].ISIKGPELL.[T]		0.00203889	0.000763657	1	1	1	P55072	P55072 [540-548]		1	969.598	High	High	0.0006	0.001447	1.99
FALSE	High	[Y].EWDVAEARKIW.[C]		0.00205468	0.000763657	1	1	2	P13639	P13639 [640-650]		1	1402.71	High	High	0.0006	0.001458	1.76
FALSE	High	[Y].AGAPVSSPEYTKKIENL.[C]		0.00235251	0.000763657	1	1	1	P61086	P61086 [153-169]		1	1803.95	High	High	0.0006	0.001666	1.67
FALSE	High	[F].INAMKEAFETF.[I]		0.00272724	0.000763657	1	1	1	Q13620	Q13620 [541-551]		1	1300.62	High	High	0.0006	0.001928	2.03
FALSE	High	[W].MVESVRTPY.[D]		0.00199228	0.000763657	1	1	1	Q9NYU2	Q9NYU2 [1081-1089]		0	1081.53	High	High	0.0006	0.001414	1.54
FALSE	High	[Y].EAADVADDQEEPATY.[C]		0.00271661	0.000763657	1	1	1	Q14974	Q14974 [483-497]		0	1623.67	High	High	0.0006	0.001921	1.99
FALSE	High	[Y].VPLTDKEKQW.[S]		0.00256238	0.000763657	1	1	1	P22061	P22061 [214-223]		1	1243.67	High	High	0.0006	0.001808	1.65
FALSE	High	[F].QFDTDDVNFPIDNL.[C]		0.00271661	0.000763657	1	1	1	P05023	P05023 [570-583]		2	1652.74	High	High	0.0006	0.001923	2.24
FALSE	High	[Y].QGGRTGEAIVDAAL.[S]		0.00268501	0.000763657	1	1	1	Q15084	Q15084 [115-128]		0	1357.71	High	High	0.0006	0.0019	2.08
FALSE	High	[F].GGAGGHAPGVARKACQIF.[V]	1xCarbamidomethyl [C15]	0.00266415	0.000763657	1	1	1	P52272	P52272 [639-656]		0	1753.89	High	High	0.0006	0.001883	1.53
FALSE	High	[Y].CSLPEVGTKL.[N]	1xCarbamidomethyl [C1]	0.00203889	0.000763657	1	1	1	P23434	P23434 [85-94]		1	1103.58	High	High	0.0006	0.001447	1.31
FALSE	High	[L].AAAASSKGGRVL.[E]		0.00240791	0.000763657	1	1	2	Q14353	Q14353 [54-65]		0	1087.62	High	High	0.0006	0.001706	2.21
FALSE	High	[F].GQTNRTPEFL.[R]		0.00219413	0.000763657	1	1	1	P26641	P26641 [41-50]		1	1162.59	High	High	0.0006	0.001555	2.52
FALSE	High	[F].QYTDEHGEVCPAGW.[K]	1xCarbamidomethyl [C10]	0.00241727	0.000763657	1	1	1	P32119	P32119 [163-176]		1	1648.67	High	High	0.0006	0.001707	2.56
FALSE	High	[L].GSGGVGKSAL.[T]		0.00264347	0.000763657	1	5	1	P61224	P61224 [10-19]		0	832.452	High	High	0.0006	0.001871	2.15
FALSE	High	[W].DIKKTETVQEACEREL.[A]	1xCarbamidomethyl [C12]	0.00270604	0.000763657	1	1	1	O00273	O00273 [278-293]		0	1948.96	High	High	0.0006	0.001914	1.72
FALSE	High	[Y].DFPSPEWDTVTPEAKDL.[I]		0.00254252	0.000763657	1	2	1	Q9UQM7	Q9UQM7 [231-247]		2	1946.9	High	High	0.0006	0.0018	1.11
FALSE	High	[L].AAASGGAKEL.[K]		0.00217722	0.000763657	1	1	1	Q14204	Q14204 [4495-4504]		0	874.463	High	High	0.0006	0.001542	1.7
FALSE	High	[L].DLKTKSENGLEF.[T]		0.00208664	0.000763657	1	1	2	P21796	P21796 [30-41]		2	1380.7	High	High	0.0006	0.001477	1.41
FALSE	High	[F].ILKHTGPGIL.[S]		0.00221973	0.000763657	1	1	1	P62937	P62937 [89-98]		1	1048.65	High	High	0.0006	0.001571	2.52
FALSE	High	[F].AFVEFEDPRDAEDAVY.[G]		0.00243612	0.000763657	1	1	2	Q07955	Q07955 [57-72]		2	1872.83	High	High	0.0006	0.001725	1.66
FALSE	High	[Y].GHSSSRDDYPSRGY.[SG]		0.00257238	0.000763657	1	2	1	P38159	P38159 [247-260]		1	1583.68	High	High	0.0006	0.00182	2.28
FALSE	High	[L].LSVDDLVEKL.[V]		0.00237083	0.000763657	1	1	2	P15586	P15586 [297-306]		2	1130.63	High	High	0.0006	0.001676	1.21
FALSE	High	[Y].QAGEGRLGTDESCF.[N]	1xCarbamidomethyl [C13]	0.00196939	0.000763657	1	1	1	P20073	P20073 [351-364]		1	1526.65	High	High	0.0006	0.001397	1.74
FALSE	High	[Y].KDEDGDLITIF.[D]		0.00254252	0.000763657	1	1	1	Q92734	Q92734 [59-69]		1	1265.63	High	High	0.0006	0.001796	2.24
FALSE	High	[L].KAALSEEELEKKSKAIIEEY.[L]		0.0020706	0.000763657	1	1	1	Q04637	Q04637 [1234-1253]		2	2308.23	High	High	0.0006	0.001464	2.56
FALSE	High	[L].KDAEGILEDLQSY.[R]		0.00234341	0.000763657	1	1	1	Q9NUQ9	Q9NUQ9 [44-56]		2	1480.72	High	High	0.0006	0.00166	2.23
FALSE	High	[Y].DILASEDVEGQEAATLPSEGGVRITPF.[N]		0.00245511	0.000763657	1	1	1	O95400	O95400 [64-90]		2	2801.38	High	High	0.0006	0.001734	2.13
FALSE	High	[W].QVHLDQVEVASGL.[T]		0.00223698	0.000763657	1	1	1	P07339	P07339 [271-283]		1	1394.73	High	High	0.0006	0.001583	1.91
FALSE	High	[Y].QDAANNLREDY.[K]		0.0024456	0.000763657	1	1	1	P13667	P13667 [324-334]		1	1308.58	High	High	0.0006	0.001731	1.86
FALSE	High	[L].ITEGASKRIAEF.[A]		0.0026026	0.000763657	1	1	2	P50213	P50213 [171-182]		0	1321.71	High	High	0.0006	0.001836	1.97
FALSE	High	[Y].MDPTGKTRTW.[E]		0.00264347	0.000763657	1	1	1	Q9UKK9	Q9UKK9 [37-46]		0	1192.58	High	High	0.0006	0.001866	2.02
FALSE	High	[Y].EVISKSIAPSIF.[G]		0.00203889	0.000763657	1	1	1	P33992	P33992 [333-344]		0	1290.73	High	High	0.0006	0.001444	2.46
FALSE	High	[F].VCLGNICRSPIAEAVF.[R]	2xCarbamidomethyl [C2; C7]	0.00234341	0.000763657	1	1	1	P24666	P24666 [12-27]		1	1805.9	High	High	0.0006	0.001655	2.07
FALSE	High	[-].MANLERTF.[I]	1xMet-loss+Acetyl [N-Term]	0.00259248	0.000763657	1	1	1	P22392	P22392 [1-8]	P22392 1xMet-loss+Acetyl [N-Term]	1	892.452	High	High	0.0006	0.00183	2.34
FALSE	High	[Y].KAQLQQVEAAL.[S]		0.00216046	0.000763657	1	1	1	O75940	O75940 [13-23]		1	1198.68	High	High	0.0006	0.001529	1.68
FALSE	High	[L].GRMNQGTARL.[A]		0.00240791	0.000763657	1	1	1	P43243	P43243 [43-52]		0	1103.57	High	High	0.0006	0.001702	1.92
FALSE	High	[F].AGKILKDQDTL.[SI]		0.00267456	0.000763657	2	2	1	Q9UMX0; Q9UHD9	Q9UMX0 [81-91]; Q9UHD9 [77-87]		1	1201.68	High	High	0.0006	0.001892	1.89
FALSE	High	[L].ACLSEEGNEIESGKIIF.[S]	1xCarbamidomethyl [C2]	0.00252282	0.000763657	1	1	1	Q9Y2L1	Q9Y2L1 [212-228]		1	1895.91	High	High	0.0006	0.001787	1.67
FALSE	High	[L].VASLAEPDFVVTDF.[A]		0.00211912	0.000763657	1	1	2	P22314	P22314 [307-320]		2	1509.75	High	High	0.0006	0.001502	1.88
FALSE	High	[L].AAAGGVSHDELL.[D]		0.00236165	0.000763657	1	1	1	O75439	O75439 [242-253]		1	1139.57	High	High	0.0006	0.001671	1.79
FALSE	High	[F].GGPRDQGSRHDSEQDNSDNNTIF.[V]		0.00262295	0.000763657	1	1	1	P35637	P35637 [266-288]		0	2546.09	High	High	0.0006	0.001852	1.93
FALSE	High	[F].KATAVMPDGQFKDISLSDY.[K]		0.00235251	0.000763657	1	1	1	Q06830	Q06830 [16-34]		2	2086.02	High	High	0.0006	0.001667	2.27
FALSE	High	[-].MAHQTGIHATEELKEF.[F]	1xMet-loss+Acetyl [N-Term]	0.00234341	0.000763657	1	1	2	Q6IBS0	Q6IBS0 [1-16]	Q6IBS0 1xMet-loss+Acetyl [N-Term]	1	1752.86	High	High	0.0006	0.001655	1.61
FALSE	High	[-].MAHQTGIHATEELKEFF.[A]	1xMet-loss+Acetyl [N-Term]	0.00220263	0.000763657	1	1	1	Q6IBS0	Q6IBS0 [1-17]	Q6IBS0 1xMet-loss+Acetyl [N-Term]	2	1899.92	High	High	0.0006	0.001559	2.54
FALSE	High	[F].NCRFGDPECQVILPL.[L]	2xCarbamidomethyl [C2; C9]	0.00215212	0.000763657	1	1	1	P22102	P22102 [290-304]		2	1817.87	High	High	0.0006	0.001523	2.51
FALSE	High	[W].LIQKNEPTKENE.[-]		0.00239858	0.000763657	1	1	1	Q9Y5Z4	Q9Y5Z4 [194-205]		1	1442.75	High	High	0.0006	0.001695	1.31
FALSE	High	[F].CLDNGAKSVVL.[M]	1xCarbamidomethyl [C1]	0.00233434	0.000763657	1	1	1	P00558	P00558 [50-60]		1	1175.61	High	High	0.0006	0.001654	1.42
FALSE	High	[Y].VATLGVEVHPL.[V]		0.00251303	0.000763657	1	1	1	P62826	P62826 [40-50]		1	1134.65	High	High	0.0006	0.001776	2.2
FALSE	High	[F].GQDEDVTSKAF.[T]		0.00212732	0.000763657	1	1	1	P16615	P16615 [642-652]		0	1196.54	High	High	0.0006	0.001505	2.09
FALSE	High	[-].MAGSRLETVGSIF.[S]	1xMet-loss+Acetyl [N-Term]	0.00216046	0.000763657	1	1	1	Q9Y3D9	Q9Y3D9 [1-13]	Q9Y3D9 1xMet-loss+Acetyl [N-Term]	1	1278.67	High	High	0.0006	0.001529	2.46
FALSE	High	[F].EADPPGQVAASPDPTT.[-]		0.00208664	0.000763657	1	1	1	O43598	O43598 [159-174]		0	1552.71	High	High	0.0006	0.001481	1.81
FALSE	High	[-].MVKQIESKTAFQEAL.[D]	1xMet-loss [N-Term]	0.00238004	0.000763657	1	1	1	P10599	P10599 [1-15]	P10599 1xMet-loss [N-Term]	1	1591.87	High	High	0.0006	0.001686	2.29
FALSE	High	[-].MVKQIESKTAF.[Q]	1xAcetyl [N-Term]	0.00221116	0.000763657	1	1	1	P10599	P10599 [1-11]	P10599 1xAcetyl [N-Term]	0	1323.7	High	High	0.0006	0.001565	2.41
FALSE	High	[F].LIPVQTQHPIRKGL.[H]		0.00221973	0.000763657	1	1	3	P06744	P06744 [407-420]		1	1599.97	High	High	0.0006	0.001573	1.98
FALSE	High	[Y].CGAGSVSDIIRL.[R]	1xCarbamidomethyl [C1]	0.0024456	0.000763657	1	2	1	Q13043	Q13043 [105-116]		0	1247.64	High	High	0.0006	0.001727	1.32
FALSE	High	[Y].VDTAVRHVL.[L]		0.00226311	0.000763657	1	1	1	P23396	P23396 [168-176]		0	1009.58	High	High	0.0006	0.001602	2.42
FALSE	High	[Y].LINSPVVRAENL.[R]		0.00259248	0.000763657	1	1	1	P41252	P41252 [627-638]		1	1324.76	High	High	0.0006	0.001834	2.05
FALSE	High	[W].QRPSKEVEEDEY.[K]		0.0022807	0.000763657	1	1	2	P14625	P14625 [344-355]		0	1508.69	High	High	0.0006	0.001614	2.28
FALSE	High	[F].MADTKIADSKRAF.[E]		0.00205468	0.000763657	1	1	1	Q14254	Q14254 [207-219]		0	1453.75	High	High	0.0006	0.001456	1.65
FALSE	High	[Y].YVEKTAEDAKDFF.[K]		0.00202323	0.000763657	1	1	1	Q99471	Q99471 [91-103]		2	1562.74	High	High	0.0006	0.001434	1.21
FALSE	High	[Y].ISLLADTKL.[D]		0.0022807	0.000763657	1	1	1	P78527	P78527 [1676-1684]		2	973.593	High	High	0.0006	0.001613	1.99
FALSE	High	[-].MASGEHSPGSGAARRPL.[H]	1xMet-loss+Acetyl [N-Term]	0.00272724	0.000763657	1	1	1	Q9H4A4	Q9H4A4 [1-17]	Q9H4A4 1xMet-loss+Acetyl [N-Term]	0	1591.79	High	High	0.0006	0.001928	1.36
FALSE	High	[Y].LSINPQKDETLETEKAQY.[Y]		0.00204677	0.000763657	1	1	1	P61163	P61163 [224-241]		2	2107.06	High	High	0.0006	0.001449	1.69
FALSE	High	[Y].GGTKVVLDDKDYF.[L]		0.0020706	0.000763657	1	1	1	P61604	P61604 [77-89]		2	1456.73	High	High	0.0006	0.001469	1.48
FALSE	High	[F].KCDPDAARAIVDALPPPCESACTVPTDVDKW.[F]	3xCarbamidomethyl [C2; C18; C22]	0.00233434	0.000763657	1	1	1	Q15181	Q15181 [253-283]		1	3454.61	High	High	0.0006	0.001653	2.19
FALSE	High	[F].NDINKIIIRQPIRTEY.[K]		0.0024839	0.000763657	1	1	1	Q6P2Q9	Q6P2Q9 [297-312]		0	1986.11	High	High	0.0006	0.001758	1.77
FALSE	High	[F].ILVQADTPSSPSIDQVEPY.[S]		0.00262295	0.000763657	1	1	1	P13591	P13591 [503-521]		1	2059.02	High	High	0.0006	0.001856	1.54
FALSE	High	[F].GGETDEATRY.[I]		0.00198462	0.000763657	1	1	1	P51648	P51648 [303-312]		0	1098.47	High	High	0.0006	0.001407	1.16
FALSE	High	[F].MDALREPLPATL.[R]		0.00200769	0.000763657	1	1	1	Q08J23	Q08J23 [67-78]		2	1326.71	High	High	0.0006	0.001425	2.06
FALSE	High	[L].AAAIAGAKL.[R]		0.00246467	0.000763657	1	3	1	Q8N8S7	Q8N8S7 [393-401]		0	785.488	High	High	0.0006	0.001745	2.26
FALSE	High	[-].MAATDLERF.[S]	1xMet-loss+Acetyl [N-Term]	0.00264347	0.000763657	1	1	1	Q92599	Q92599 [1-9]	Q92599 1xMet-loss+Acetyl [N-Term]	1	964.473	High	High	0.0006	0.001868	2.19
FALSE	High	[Y].GSAGSPPKIPPNATL.[V]		0.00211095	0.000763657	1	1	2	Q02790	Q02790 [114-128]		0	1406.76	High	High	0.0006	0.001497	1.76
FALSE	High	[L].NLRKISSDLDGHPVPKQAF.[T]		0.00253265	0.000763657	1	1	2	P29401	P29401 [99-117]		2	2122.14	High	High	0.0006	0.001788	2
FALSE	High	[Y].DADGDGDFDVDDAKVL.[L]		0.00235251	0.000763657	1	1	1	Q12797	Q12797 [91-106]		1	1666.71	High	High	0.0006	0.001665	1.38
FALSE	High	[F].CVEDSKDVNVNF.[E]	1xCarbamidomethyl [C1]	0.0026026	0.000763657	1	1	1	Q15185	Q15185 [20-31]		0	1425.63	High	High	0.0006	0.001838	1.94
FALSE	High	[L].VTGSGHVSVPFPDTY.[E]		0.00261275	0.000763657	1	1	1	P61009	P61009 [160-174]		1	1562.75	High	High	0.0006	0.001844	2.35
FALSE	High	[W].GMGIDRVAMF.[L]		0.00253265	0.000763657	1	1	1	Q15046	Q15046 [548-557]		0	1096.53	High	High	0.0006	0.001789	2.02
FALSE	High	[L].GILGSPSQEDLNCIINL.[K]	1xCarbamidomethyl [C13]	0.00241727	0.000763657	1	1	1	P28482	P28482 [242-258]		2	1842.93	High	High	0.0006	0.001707	1.54
FALSE	High	[L].DVKPWDDETDMAQL.[E]		0.00217722	0.000763657	1	1	1	P29692	P29692 [201-214]		1	1662.73	High	High	0.0006	0.001543	1.49
FALSE	High	[L].VGTQIDLRDDPSTIEKL.[A]		0.00262295	0.000763657	1	1	1	P60953	P60953 [113-129]		1	1900	High	High	0.0006	0.001853	2.9
FALSE	High	[Y].VIKASEGPAFFPGRCAEIF.[A]	1xCarbamidomethyl [C15]	0.00216882	0.000763657	1	1	3	Q9NSD9	Q9NSD9 [534-552]		2	2096.06	High	High	0.0006	0.001538	2.07
FALSE	High	[L].DRKEDVKKKL.[K]		0.00212732	0.000763657	1	1	1	P54577	P54577 [236-245]		0	1258.75	High	High	0.0006	0.001505	2.48
FALSE	High	[W].DLDRPLEEDCTL.[E]	1xCarbamidomethyl [C10]	0.00217722	0.000763657	1	1	1	P26639	P26639 [128-139]		2	1475.67	High	High	0.0006	0.00154	2.23
FALSE	High	[F].VGSIPKNKTKENILEEF.[S]		0.00199228	0.000763657	1	1	3	O43390	O43390 [250-266]		1	1946.06	High	High	0.0006	0.00141	1.86
FALSE	High	[W].DDETDMAKL.[E]		0.00207861	0.000763657	1	1	1	P24534	P24534 [150-158]		0	1037.45	High	High	0.0006	0.001472	1.78
FALSE	High	[L].VTGIKVVDLLAPY.[A]		0.0026026	0.000763657	1	1	3	P06576	P06576 [184-196]		2	1387.82	High	High	0.0006	0.001839	1.79
FALSE	High	[L].VTLGEKMTEEEVEML.[V]		0.00256238	0.000763657	1	1	2	P60660	P60660 [114-128]		1	1737.83	High	High	0.0006	0.001814	2.4
FALSE	High	[L].VLKSAVEAERL.[V]		0.00250328	0.000763657	1	1	2	P04843	P04843 [562-572]		1	1214.71	High	High	0.0006	0.001767	1.91
FALSE	High	[L].AALEKEAQTSF.[L]		0.00238929	0.000763657	1	1	1	Q92499	Q92499 [716-726]		1	1194.6	High	High	0.0006	0.00169	2.59
FALSE	High	[Y].LQHADEEREKTY.[K]		0.00268501	0.000763657	1	1	1	P37198	P37198 [423-434]		1	1518.72	High	High	0.0006	0.001897	1.64
FALSE	High	[F].DVNMKPVVQEPNQKVPVNEL.[K]		0.00263319	0.000763657	1	1	2	P49406	P49406 [201-220]		0	2277.19	High	High	0.0006	0.001862	2.77
FALSE	High	[L].IVSMDVIQHETIGKKF.[E]		0.00211095	0.000763657	1	1	1	P13010	P13010 [112-127]		0	1844.99	High	High	0.0006	0.001497	1.44
FALSE	High	[Y].NQIIKLKPTDVGLL.[A]		0.00199228	0.000763657	1	1	1	O76094	O76094 [250-263]		2	1551.95	High	High	0.0006	0.001414	2.09
FALSE	High	[F].FKDGLEMEKC.[-]	1xCarbamidomethyl [C10]	0.00246467	0.000763657	1	1	1	P13693	P13693 [163-172]		2	1256.56	High	High	0.0006	0.00174	1.9
FALSE	High	[W].GDRYFDPANGKF.[S]		0.00245511	0.000763657	1	1	3	P13639	P13639 [262-273]		2	1386.64	High	High	0.0006	0.001736	1.74
FALSE	High	[F].LQEEAIDRNY.[V]		0.0027379	0.000763657	1	1	1	Q9UMY4	Q9UMY4 [146-155]		1	1250.6	High	High	0.0006	0.001938	1.49
FALSE	High	[L].LQDSGEVREDL.[R]		0.00242668	0.000763657	1	1	1	P63241	P63241 [102-112]		1	1260.61	High	High	0.0006	0.001717	2.33
FALSE	High	[F].DDDKVSIVTPEDIL.[R]		0.00221116	0.000763657	1	1	2	P54578	P54578 [451-464]		0	1558.78	High	High	0.0006	0.001564	1.59
FALSE	High	[L].MLAQDEERQASL.[A]		0.00231632	0.000763657	1	1	2	O43592	O43592 [636-647]		1	1390.66	High	High	0.0006	0.00164	1.44
FALSE	High	[L].GMESCGIHETTF.[N]	1xCarbamidomethyl [C5]; 1xOxidation [M2]	0.00243612	0.000763657	1	6	2	P60709	P60709 [268-279]		0	1384.55	High	High	0.0006	0.001723	1.43
FALSE	High	[L].NICVGESGDRL.[T]	1xCarbamidomethyl [C3]	0.00265379	0.000763657	1	1	2	P62913	P62913 [23-33]		0	1219.57	High	High	0.0006	0.001874	2.44
FALSE	High	[L].IREKNESNKSSF.[D]		0.00270604	0.000763657	1	1	1	Q9Y5B9	Q9Y5B9 [107-118]		0	1438.73	High	High	0.0006	0.001912	1.94
FALSE	High	[L].VSTRDFIEDYVDIL.[R]		0.00205468	0.000763657	1	1	1	Q9NRL2	Q9NRL2 [628-641]		2	1684.84	High	High	0.0006	0.001456	1.94
FALSE	High	[F].MQASEDLLKEHY.[V]		0.00243612	0.000763657	1	1	1	P15531	P15531 [41-52]		2	1463.68	High	High	0.0006	0.001724	2
FALSE	High	[W].GCLEQVEKGYEEW.[L]	1xCarbamidomethyl [C2]	0.0020706	0.000763657	1	1	1	P12814	P12814 [369-381]		2	1626.71	High	High	0.0006	0.001467	1.83
FALSE	High	[F].IRGVVDSEDLPL.[N]		0.00265379	0.000763657	4	4	4	P07900; P08238; Q12931; Q58FG1	P07900 [385-396]; P08238 [377-388]; Q12931 [387-398]; Q58FG1 [189-200]		1	1312.71	High	High	0.0006	0.001876	3.1
FALSE	High	[Y].MPNVKVAVF.[F]		0.00227189	0.000763657	1	1	1	Q13838	Q13838 [140-148]		0	1004.56	High	High	0.0006	0.00161	1.48
FALSE	High	[L].FNYEDMQEITQHF.[A]		0.00267456	0.000763657	1	1	1	Q92597	Q92597 [77-89]		2	1701.72	High	High	0.0006	0.001891	1.53
FALSE	High	[L].NITEPVLGPPFTHL.[R]		0.00242668	0.000763657	1	1	1	Q5SY16	Q5SY16 [352-365]		2	1534.83	High	High	0.0006	0.001713	1.95
FALSE	High	[L].IRLIEDGRGCEVIQEIKSF.[S]	1xCarbamidomethyl [C10]	0.00226311	0.000763657	1	1	2	P10155	P10155 [62-80]		1	2262.19	High	High	0.0006	0.001599	1.79
FALSE	High	[F].DIAINNQPAGRVVF.[E]		0.00243612	0.000763657	1	1	1	Q13427	Q13427 [13-26]		0	1513.81	High	High	0.0006	0.00172	2.09
FALSE	High	[W].DDGIIDPADTRL.[V]		0.00196939	0.000763657	1	1	1	Q9HCC0	Q9HCC0 [528-539]		0	1300.64	High	High	0.000439	0.001396	2.62
FALSE	High	[F].MSEAERVSEL.[H]		0.00256238	0.000763657	1	1	1	Q9UNF0	Q9UNF0 [87-96]		0	1150.54	High	High	0.0006	0.001814	1.72
FALSE	High	[L].VKENDPEANIDTIY.[D]		0.00262295	0.000763657	1	1	1	Q14966	Q14966 [994-1007]		0	1620.78	High	High	0.0006	0.001852	1.55
FALSE	High	[L].NLEDVQPHDL.[G]		0.00214382	0.000763657	1	1	1	P10809	P10809 [333-342]		1	1179.56	High	High	0.0006	0.001516	2.28
FALSE	High	[L].AALSAGPGVGL.[C]		0.00196939	0.000763657	1	1	1	Q8N441	Q8N441 [436-446]		1	912.515	High	High	0.000439	0.001394	1.82
FALSE	High	[Y].GDEEVPRSPF.[K]		0.00223698	0.000763657	1	1	1	P21333	P21333 [1526-1535]		0	1132.53	High	High	0.0006	0.001586	1.92
FALSE	High	[L].IQTKATDILPKWL.[R]		0.0020706	0.000763657	1	1	2	Q12931	Q12931 [372-384]		2	1526.89	High	High	0.0006	0.001465	1.8
FALSE	High	[Y].MNTGTICPLPELVKL.[K]	1xCarbamidomethyl [C7]	0.00220263	0.000763657	1	1	1	O15269	O15269 [249-263]		2	1685.9	High	High	0.0006	0.001559	1.71
FALSE	High	[L].NMAIPGGPKFEPL.[V]		0.00213556	0.000763657	1	1	1	Q6P2Q9	Q6P2Q9 [270-282]		1	1370.71	High	High	0.0006	0.00151	2.55
FALSE	High	[L].GLNPEKVNIEGGAIAL.[G]		0.00223698	0.000763657	1	1	1	Q9BWD1	Q9BWD1 [336-351]		1	1594.88	High	High	0.0006	0.001585	2.32
FALSE	High	[Y].VSHGATGKGNDQVRF.[E]		0.00197699	0.000763657	1	1	1	P00966	P00966 [114-128]		0	1572.79	High	High	0.0006	0.0014	1.7
FALSE	High	[Y].VSDVRVSPAAPERQEGSSL.[T]		0.00234341	0.000763657	1	1	1	P43121	P43121 [343-361]		0	1984.01	High	High	0.0006	0.001661	2.1
FALSE	High	[Y].DKSLHQAIEGDTSGDFL.[K]		0.00263319	0.000763657	1	1	1	P08133	P08133 [646-662]		2	1832.87	High	High	0.0006	0.001858	1.87
FALSE	High	[Y].IRTCTDIKPEWL.[V]	1xCarbamidomethyl [C4]	0.00198462	0.000763657	1	1	2	O43143	O43143 [747-758]		1	1531.79	High	High	0.0006	0.001409	2.09
FALSE	High	[F].GQVERAVVIVDDRGRPSGKGIVEF.[S]		0.00254252	0.000763657	1	1	1	Q15233	Q15233 [172-195]		0	2583.4	High	High	0.0006	0.001797	2.36
FALSE	High	[L].NSAISDIEVDKKEL.[T]		0.00234341	0.000763657	1	1	1	P26640	P26640 [482-495]		0	1560.81	High	High	0.0006	0.001657	1.48
FALSE	High	[W].GSSKLVPVGY.[G]		0.0020706	0.000763657	1	1	1	P24534	P24534 [173-182]		1	1006.56	High	High	0.0006	0.001466	2.81
FALSE	High	[Y].MTEQAPAAVVELENY.[G]		0.00267456	0.000763657	1	1	1	P31040	P31040 [142-156]		1	1664.78	High	High	0.0006	0.00189	1.65
FALSE	High	[L].DVVHPAAKTL.[V]		0.00253265	0.000763657	1	1	2	Q99832	Q99832 [70-79]		0	1050.59	High	High	0.0006	0.001794	1.65
FALSE	High	[F].HQDGSLAGTGGLDAF.[G]		0.00231632	0.000763657	1	1	1	O43172	O43172 [374-388]		2	1445.67	High	High	0.0006	0.001636	2.23
FALSE	High	[F].GSRGGPGGGFRPF.[V]		0.00207861	0.000763657	1	1	2	Q12905	Q12905 [14-26]		1	1248.62	High	High	0.0006	0.001474	1.68
FALSE	High	[-].MESRDPAQPMSPGEATQSGARPADRY.[G]	1xAcetyl [N-Term]	0.00231632	0.000763657	1	1	1	Q9BQG0	Q9BQG0 [1-26]	Q9BQG0 1xAcetyl [N-Term]	0	2847.28	High	High	0.0006	0.001639	1.7
FALSE	High	[F].VEVEPEAKQEIL.[E]		0.00254252	0.000763657	1	1	1	Q9Y512	Q9Y512 [29-40]		0	1383.74	High	High	0.0006	0.001797	2.01
FALSE	High	[L].NVVRIITSELY.[R]		0.00199997	0.000763657	1	1	2	Q13144	Q13144 [118-128]		1	1306.74	High	High	0.0006	0.001419	1.9
FALSE	High	[L].ADIERIAPLEEGTLPF.[N]		0.00240791	0.000763657	1	1	1	Q9UJS0	Q9UJS0 [288-303]		2	1770.93	High	High	0.0006	0.001705	2.51
FALSE	High	[FY].GPAGTGKTESVKAL.[G]		0.00250328	0.000763657	1	2	1	Q14204	Q14204 [1906-1919]		0	1315.72	High	High	0.0006	0.001772	1.51
FALSE	High	[W].GASKLVPVGY.[G]		0.00255243	0.000763657	1	1	1	P29692	P29692 [229-238]		1	990.562	High	High	0.0006	0.001804	2.06
FALSE	High	[Y].VVLDEADRMF.[D]		0.00213556	0.000763657	1	1	1	Q7L014	Q7L014 [526-535]		1	1194.58	High	High	0.0006	0.001514	2.13
FALSE	High	[L].VVNADEGEPGTCKDREIL.[R]	1xCarbamidomethyl [C12]	0.00250328	0.000763657	1	1	1	P49821	P49821 [114-131]		0	2001.95	High	High	0.0006	0.001768	1.71
FALSE	High	[L].VSTIASDIVSRF.[Q]		0.00241727	0.000763657	1	1	1	Q96N67	Q96N67 [1049-1060]		0	1294.7	High	High	0.0006	0.00171	1.54
FALSE	High	[F].HSLSEKY.[S]		0.00254252	0.000763657	1	1	1	P10599	P10599 [43-49]		1	863.426	High	High	0.0006	0.001801	2.13
FALSE	High	[L].AAVKEDAAATKDRCKQL.[T]	1xCarbamidomethyl [C14]	0.00236165	0.000763657	1	1	1	Q86UP2	Q86UP2 [342-358]		0	1874.98	High	High	0.0006	0.001674	2.09
FALSE	High	[Y].FVEVQAPADCVSAVY.[T]	1xCarbamidomethyl [C10]	0.00240791	0.000763657	1	1	1	Q15029	Q15029 [833-847]		1	1654.78	High	High	0.0006	0.001704	1.83
FALSE	High	[F].HTNRGPIKF.[N]		0.00215212	0.000763657	1	1	1	P62826	P62826 [53-61]		0	1069.59	High	High	0.0006	0.001524	1.93
FALSE	High	[L].DMIKKIADDKY.[N]		0.00205468	0.000763657	1	1	2	P14625	P14625 [470-480]		0	1339.69	High	High	0.0006	0.001457	1.86
FALSE	High	[Y].DYDLIIIGGGSGGL.[AS]		0.00215212	0.000763657	1	2	1	Q16881	Q16881 [162-175]		2	1349.69	High	High	0.0006	0.001525	2.03
FALSE	High	[Y].PLQPEDVNLRVISEY.[Q]		0.00266415	0.000763657	1	1	2	Q9NR45	Q9NR45 [189-203]		2	1771.92	High	High	0.0006	0.001885	2.1
FALSE	High	[L].AACKTLQEVTQL.[S]	1xCarbamidomethyl [C3]	0.0024839	0.000763657	1	1	1	P40939	P40939 [108-119]		1	1361.71	High	High	0.0006	0.001758	2.17
FALSE	High	[F].DMNDPEAVVSPGGVGF.[D]		0.00234341	0.000763657	1	1	1	Q9Y3I0	Q9Y3I0 [103-118]		0	1590.71	High	High	0.0006	0.001659	2.1
FALSE	High	[F].LTQTDTGDDRVY.[Q]		0.00264347	0.000763657	1	1	1	P78527	P78527 [397-408]		1	1383.64	High	High	0.0006	0.001869	2.45
FALSE	High	[L].VIVGDGACGKTCLL.[I]	2xCarbamidomethyl [C8; C12]	0.00232531	0.000763657	2	2	1	P08134; P61586	P08134 [9-22]; P61586 [9-22]		1	1462.74	High	High	0.0006	0.001646	1.36
FALSE	High	[W].INTPRRQGGLGPIRIPL.[L]		0.00199228	0.000763657	1	1	1	Q13162	Q13162 [160-176]		1	1858.11	High	High	0.0006	0.001411	2.51
FALSE	High	[F].NSDTHSSTF.[D]		0.0026026	0.000763657	1	1	1	P04406	P04406 [287-295]		0	995.406	High	High	0.0006	0.001839	2.57
FALSE	High	[L].FHGDSEIDQLF.[R]		0.00223698	0.000763657	1	1	1	P06493	P06493 [204-214]		2	1307.59	High	High	0.0006	0.001583	3.18
FALSE	High	[L].VIITAGARQQEGESRL.[N]		0.00206263	0.000763657	1	1	3	P00338	P00338 [92-107]		0	1727.94	High	High	0.0006	0.001461	2.32
FALSE	High	[L].LWDPSTGKQVGRTL.[A]		0.00249357	0.000763657	1	1	1	Q9NVX2	Q9NVX2 [182-195]		2	1557.84	High	High	0.0006	0.001765	1.45
FALSE	High	[Y].GLGSIPDERLY.[R]		0.00201545	0.000763657	1	1	1	P49959	P49959 [180-190]		2	1219.63	High	High	0.0006	0.001429	2.37
FALSE	High	[F].DVQVKRIHEY.[K]		0.00223698	0.000763657	1	1	1	P06737	P06737 [565-574]		0	1286.69	High	High	0.0006	0.001585	1.42
FALSE	High	[F].NKLTEDKADVQSIIGL.[Q]		0.00272724	0.000763657	1	1	1	Q13263	Q13263 [773-788]		1	1743.95	High	High	0.0006	0.001924	1.55
FALSE	High	[L].VIQMTDDEKY.[L]		0.00203889	0.000763657	1	1	1	P23381	P23381 [192-201]		0	1241.57	High	High	0.0006	0.001446	1.74
FALSE	High	[F].VGIKKKEERADL.[I]		0.00234341	0.000763657	1	1	2	P99999	P99999 [84-95]		0	1385.81	High	High	0.0006	0.001655	1.76
FALSE	High	[L].GTIAKSGTKAF.[M]		0.00200769	0.000763657	2	3	3	P07900; P08238	P07900 [108-118]; P08238 [103-113]		0	1080.6	High	High	0.0006	0.001421	1.53
FALSE	High	[L].LTSLPEKVCNF.[L]	1xCarbamidomethyl [C9]	0.00196939	0.000763657	1	1	1	Q99714	Q99714 [206-216]		2	1307.67	High	High	0.000439	0.001394	1.8
FALSE	High	[F].NTDKPHPRGEIL.[I]		0.00267456	0.000763657	1	1	1	O95573	O95573 [518-529]		0	1376.73	High	High	0.0006	0.001888	2.54
FALSE	High	[F].HGMDKNTPVRY.[T]		0.00233434	0.000763657	1	1	1	Q7L2H7	Q7L2H7 [111-121]		0	1317.64	High	High	0.0006	0.001654	1.91
FALSE	High	[-].MGRMHAPGKGL.[S]	1xMet-loss [N-Term]	0.00221116	0.000763657	1	1	1	P62277	P62277 [1-11]	P62277 1xMet-loss [N-Term]	0	1023.55	High	High	0.0006	0.001567	1.9
FALSE	High	[L].IYEETRGVL.[K]		0.00219413	0.000763657	1	1	35	P62805	P62805 [51-59]		1	1079.57	High	High	0.0006	0.001556	2.17
FALSE	High	[L].NKEKGSSASL.[V]		0.00246467	0.000763657	1	1	1	Q00325	Q00325 [292-301]		0	1020.53	High	High	0.0006	0.00174	2.72
FALSE	High	[W].HLGYSPEDIIGNIF.[R]		0.00199997	0.000763657	1	1	1	P35250	P35250 [287-300]		2	1574.78	High	High	0.0006	0.001416	1.89
FALSE	High	[Y].GMNPHQTPAQLY.[T]		0.00223698	0.000763657	1	1	1	P31939	P31939 [209-220]		1	1356.64	High	High	0.0006	0.001581	2.02
FALSE	High	[Y].GEDTVTDEEGKF.[R]		0.00265379	0.000763657	1	3	1	Q5JPE7	Q5JPE7 [992-1003]		0	1326.57	High	High	0.0006	0.001876	1.71
FALSE	High	[F].GEGVPLDGDDPEHIQW.[I]		0.00214382	0.000763657	1	1	1	Q8TBC4	Q8TBC4 [265-280]		1	1763.79	High	High	0.0006	0.001517	1.84
FALSE	High	[F].GMTPSKGVLF.[Y]		0.00266415	0.000763657	1	1	1	P55072	P55072 [507-516]		1	1036.55	High	High	0.0006	0.00188	2.06
FALSE	High	[L].NVDASGNLAKEAAAVGAF.[L]		0.00251303	0.000763657	1	1	2	Q9NZL9	Q9NZL9 [113-130]		1	1704.86	High	High	0.0006	0.001778	1.59
FALSE	High	[F].HMVVEVPRW.[S]		0.00266415	0.000763657	1	1	1	Q15181	Q15181 [45-53]		0	1152.6	High	High	0.0006	0.001884	2.13
FALSE	High	[L].PTDIQAESIPLIL.[G]		0.00241727	0.000763657	1	1	1	Q92499	Q92499 [25-37]		1	1409.79	High	High	0.0006	0.001712	1.89
FALSE	High	[L].DVQPKCVAVGPGGY.[A]	1xCarbamidomethyl [C6]	0.00249357	0.000763657	1	1	1	O75083	O75083 [407-420]		0	1446.7	High	High	0.0006	0.001761	1.61
FALSE	High	[L].KDCEECIQLEPTF.[I]	2xCarbamidomethyl [C3; C6]	0.00233434	0.000763657	1	1	1	P31948	P31948 [415-427]		1	1668.72	High	High	0.0006	0.00165	2.17
FALSE	High	[F].EFVVDDLPIRGF.[V]		0.0020706	0.000763657	1	1	1	O15321	O15321 [130-141]		2	1406.73	High	High	0.0006	0.001468	2.14
FALSE	High	[L].IGGLGVTPSGNIGANGVAIF.[E]		0.00250328	0.000763657	1	1	1	P50213	P50213 [267-286]		1	1813.98	High	High	0.0006	0.001767	2.58
FALSE	High	[F].ESDPATHNEPGVRL.[K]		0.00221116	0.000763657	1	1	1	Q9NVA2	Q9NVA2 [67-80]		0	1521.73	High	High	0.0006	0.001563	1.57
FALSE	High	[Y].RKGVKAVDPKTGREIPY.[T]		0.00253265	0.000763657	1	1	1	P34897	P34897 [293-309]		0	1914.09	High	High	0.0006	0.001794	1.98
FALSE	High	[Y].KRECINLGCDVDF.[D]	2xCarbamidomethyl [C4; C9]	0.00217722	0.000763657	1	1	2	P45880	P45880 [130-142]		1	1625.74	High	High	0.0006	0.001539	2.34
FALSE	High	[Y].AQEAVKKGSTAVGVRGRDIVVL.[G]		0.00210282	0.000763657	1	1	2	O14818	O14818 [22-43]		0	2253.3	High	High	0.0006	0.001492	2.43
FALSE	High	[F].KFIIPQIVKY.[S]		0.00256238	0.000763657	1	1	1	P07195	P07195 [119-128]		1	1248.77	High	High	0.0006	0.001808	2.19
FALSE	High	[L].RVDKAAAAAAAL.[Q]		0.00271661	0.000763657	1	1	1	P36578	P36578 [350-361]		0	1127.65	High	High	0.0006	0.001917	2.82
FALSE	High	[L].KRAVAGDASESALL.[K]		0.00221116	0.000763657	1	1	1	P05023	P05023 [444-457]		1	1387.75	High	High	0.0006	0.001564	1.81
FALSE	High	[L].TSQAERAEELGQEL.[K]		0.00203105	0.000763657	1	1	1	Q14980	Q14980 [1316-1329]		1	1560.75	High	High	0.0006	0.001441	2.19
FALSE	High	[W].LAPEQTAGKKKPF.[V]		0.00246467	0.000763657	1	1	1	Q9H4A4	Q9H4A4 [153-165]		1	1414.81	High	High	0.0006	0.00174	1.65
FALSE	High	[Y].ESVAAKNLQEAEEW.[Y]		0.00230736	0.000763657	1	1	1	P08670	P08670 [277-290]		1	1603.76	High	High	0.0006	0.001635	1.52
FALSE	High	[L].SENPPNHILF.[L]		0.00239858	0.000763657	1	1	1	P09012	P09012 [202-211]		1	1167.58	High	High	0.0006	0.001697	1.78
FALSE	High	[L].SVADLIESML.[K]	1xOxidation [M9]	0.00215212	0.000763657	1	1	2	P07195	P07195 [256-265]		1	1093.54	High	High	0.0006	0.001522	2
FALSE	High	[L].KGKEPPKKVF.[V]		0.0024839	0.000763657	1	1	2	O14979	O14979 [227-236]		0	1157.7	High	High	0.0006	0.001758	1.43
FALSE	High	[F].KQMEQISQF.[L]		0.00200769	0.000763657	1	2	1	P37802	P37802 [88-96]		0	1138.56	High	High	0.0006	0.001423	1.72
FALSE	High	[W].TRNPDDITNEEY.[G]		0.00257238	0.000763657	1	2	1	P07900	P07900 [298-309]		0	1466.64	High	High	0.0006	0.00182	3.23
FALSE	High	[Y].SENRVEKDGLIL.[T]		0.00231632	0.000763657	1	1	3	Q99497	Q99497 [142-153]		1	1372.74	High	High	0.0006	0.001637	2.14
FALSE	High	[F].RINPDGSQSVVEVPY.[A]		0.00201545	0.000763657	1	1	1	Q9Y2B0	Q9Y2B0 [57-71]		0	1659.83	High	High	0.0006	0.001427	1.58
FALSE	High	[F].TEAESNMNDLVSEY.[Q]		0.0026026	0.000763657	4	9	1	Q9BUF5; P07437; P68371; Q9BVA1	Q9BUF5 [409-422]; P07437 [409-422]; P68371 [409-422]; Q9BVA1 [409-422]		1	1601.66	High	High	0.0006	0.001841	2.27
FALSE	High	[F].KKGQKVGEF.[S]		0.00257238	0.000763657	1	1	2	P10599	P10599 [81-89]		0	1020.58	High	High	0.0006	0.001817	2.67
FALSE	High	[F].KRGADPGMPEPTVL.[S]		0.0026026	0.000763657	1	1	1	Q9P0U1	Q9P0U1 [37-50]		0	1467.76	High	High	0.0006	0.001836	2.27
FALSE	High	[L].RKAFEEAEKNAPAIIF.[I]		0.00211912	0.000763657	1	1	2	P55072	P55072 [287-302]		1	1833.99	High	High	0.0006	0.001503	2.28
FALSE	High	[Y].ELEENTDKAVECY.[R]	1xCarbamidomethyl [C12]	0.00207861	0.000763657	1	1	1	P49792	P49792 [71-83]		1	1599.68	High	High	0.0006	0.00147	1.77
FALSE	High	[L].KEPSGVAGVDGMLGRVPQSVVDEEDSGLQSTL.[E]		0.00264347	0.000763657	1	1	1	Q8TDD1	Q8TDD1 [468-499]		2	3256.6	High	High	0.0006	0.001867	1.54
FALSE	High	[L].SSSVQTDINLPY.[L]		0.00215212	0.000763657	1	1	1	P38646	P38646 [320-331]		1	1323.64	High	High	0.0006	0.001522	2.15
FALSE	High	[Y].EGPNKKPRF.[-]		0.00246467	0.000763657	1	1	3	P23246	P23246 [699-707]		0	1072.59	High	High	0.0006	0.001741	1.95
FALSE	High	[L].ASARTTNPTAKRQF.[V]		0.00261275	0.000763657	1	1	1	Q9Y490	Q9Y490 [1512-1525]		0	1548.82	High	High	0.0006	0.00185	1.75
FALSE	High	[L].EIDMNQRIGEW.[E]		0.00255243	0.000763657	1	1	1	P45974	P45974 [297-307]		0	1390.64	High	High	0.0006	0.001807	1.74
FALSE	High	[L].LGDQIPKF.[A]		0.00202323	0.000763657	1	1	2	P28072	P28072 [224-231]		1	917.509	High	High	0.0006	0.001433	2.07
FALSE	High	[F].KEREENVKADVF.[HT]		0.00240791	0.000763657	1	2	2	Q86VP6	Q86VP6 [384-395]		0	1463.75	High	High	0.0006	0.0017	1.91
FALSE	High	[W].TENIQGSIKY.[I]		0.00253265	0.000763657	1	1	1	P11387	P11387 [417-426]		0	1152.59	High	High	0.0006	0.001793	2.55
FALSE	High	[Y].RGLQPVPDEEVIELY.[G]		0.00216882	0.000763657	1	1	1	Q9H857	Q9H857 [146-160]		2	1756.91	High	High	0.0006	0.001534	2.62
FALSE	High	[Y].TLGVKQL.[I]		0.00250328	0.000763657	2	3	2	Q05639; P68104	Q05639 [142-148]; P68104 [142-148]		1	758.477	High	High	0.0006	0.00177	2.08
FALSE	High	[L].TEIIASRTPEEL.[R]		0.00250328	0.000763657	1	1	2	P08758	P08758 [111-122]		0	1358.72	High	High	0.0006	0.001769	2.23
FALSE	High	[L].STNIAETSITINDVVY.[V]		0.00267456	0.000763657	1	1	1	Q08211	Q08211 [712-727]		0	1739.87	High	High	0.0006	0.001888	1.97
FALSE	High	[Y].IDNLMADGTCQDAAIVGY.[K]	1xCarbamidomethyl [C10]; 1xOxidation [M5]	0.00251303	0.000763657	1	1	1	P07737	P07737 [8-25]		1	1942.85	High	High	0.0006	0.001774	2.3
FALSE	High	[L].IAKLPCVAAKIY.[R]	1xCarbamidomethyl [C6]	0.00245511	0.000763657	1	1	1	O75390	O75390 [206-217]		1	1346.79	High	High	0.0006	0.001736	1.28
FALSE	High	[L].ALSQNQQSSGAAGPTGKNEEKIQVL.[T]		0.0020706	0.000763657	1	1	1	O95232	O95232 [108-132]		1	2555.31	High	High	0.0006	0.001469	1.32
FALSE	High	[L].AKTGGLEIDSDF.[G]		0.00272724	0.000763657	1	1	2	O95831	O95831 [407-418]		1	1252.61	High	High	0.0006	0.001925	2.47
FALSE	High	[L].KKIIEDQQESL.[N]		0.00231632	0.000763657	1	1	1	P05455	P05455 [316-326]		0	1330.72	High	High	0.0006	0.001638	2.42
FALSE	High	[W].LKESISDVGF.[G]		0.00223698	0.000763657	1	1	1	O00116	O00116 [627-636]		1	1094.57	High	High	0.0006	0.001583	1.54
FALSE	High	[L].RLPSGLGCSTVL.[S]	1xCarbamidomethyl [C8]	0.00225436	0.000763657	1	1	1	P22234	P22234 [367-378]		2	1259.68	High	High	0.0006	0.001596	2.45
FALSE	High	[F].IHDQTSPNPKY.[R]		0.00219413	0.000763657	1	1	1	P53007	P53007 [151-161]		0	1299.63	High	High	0.0006	0.001551	1.39
FALSE	High	[L].TMDPVVKSKEIEAKIKEL.[T]		0.00217722	0.000763657	1	1	1	P34932	P34932 [758-775]		0	2058.15	High	High	0.0006	0.001542	2.51
FALSE	High	[L].IHAVANNQDKLGFEDGSVL.[K]		0.00196939	0.000763657	1	1	1	P09936	P09936 [96-114]		2	2027.02	High	High	0.0006	0.001398	2.9
FALSE	High	[L].LCEDKNVPY.[V]	1xCarbamidomethyl [C2]	0.00219413	0.000763657	1	1	1	P55769	P55769 [72-80]		1	1137.52	High	High	0.0006	0.001554	2.09
FALSE	High	[F].RPEMCTEGAQQGLL.[Q]	1xCarbamidomethyl [C5]	0.00219413	0.000763657	1	1	1	Q8WYA6	Q8WYA6 [229-242]		1	1589.74	High	High	0.0006	0.001551	1.84
FALSE	High	[L].TQSEIRDIIL.[G]		0.00221116	0.000763657	1	1	1	Q6P2Q9	Q6P2Q9 [2003-2012]		0	1187.66	High	High	0.0006	0.001564	1.85
FALSE	High	[L].ESLPEEEQQRVL.[G]		0.0026955	0.000763657	1	1	2	P17480	P17480 [363-374]		1	1456.73	High	High	0.0006	0.001906	1.65
FALSE	High	[Y].ESKKAKKPALVAKSSIL.[L]		0.00227189	0.000763657	1	1	1	P24534	P24534 [127-143]		1	1798.12	High	High	0.0006	0.00161	2.08
FALSE	High	[L].TNIEEENCQRY.[L]	1xCarbamidomethyl [C8]	0.00200769	0.000763657	1	1	1	P46940	P46940 [487-497]		0	1455.62	High	High	0.0006	0.001424	2.28
FALSE	High	[L].KHLPNDPMF.[K]		0.00205468	0.000763657	1	1	1	O75390	O75390 [366-374]		1	1098.54	High	High	0.0006	0.001453	2.24
FALSE	High	[L].ATVTKPVGGDKNGGTRVVKL.[R]		0.00216882	0.000763657	1	1	1	Q02878	Q02878 [90-109]		0	1997.15	High	High	0.0006	0.001536	1.36
FALSE	High	[L].AQRALDEATKY.[A]		0.00227189	0.000763657	1	1	2	P11310	P11310 [292-302]		1	1265.65	High	High	0.0006	0.001606	1.79
FALSE	High	[Y].KGSPNANEPPLVF.[V]		0.00261275	0.000763657	1	1	1	P28838	P28838 [267-279]		1	1369.71	High	High	0.0006	0.001844	2.02
FALSE	High	[Y].TATDRHPQAL.[E]		0.00245511	0.000763657	1	1	1	P49327	P49327 [1271-1280]		0	1109.57	High	High	0.0006	0.001739	1.55
FALSE	High	[Y].ESLEKANHEEVL.[A]		0.00201545	0.000763657	1	1	1	P00491	P00491 [250-261]		1	1397.69	High	High	0.0006	0.001428	1.52
FALSE	High	[L].SGNQSVRLPL.[M]		0.0024839	0.000763657	1	1	1	P17858	P17858 [339-348]		1	1070.6	High	High	0.0006	0.001753	1.67
FALSE	High	[L].TAVNLEHPEML.[E]		0.00228955	0.000763657	1	1	1	Q9Y2Q3	Q9Y2Q3 [104-114]		1	1253.62	High	High	0.0006	0.001619	1.75
FALSE	High	[L].RSSVPGVRLL.[Q]		0.00213556	0.000763657	1	1	3	P08670	P08670 [71-80]		1	1083.66	High	High	0.0006	0.00151	2.02
FALSE	High	[Y].ATTGKCELENCQPF.[V]	2xCarbamidomethyl [C6; C11]	0.00271661	0.000763657	1	1	1	Q06203	Q06203 [95-108]		1	1654.72	High	High	0.0006	0.001919	1.95
FALSE	High	[L].ARAGEAGKLEEVMQEL.[R]		0.00223698	0.000763657	1	1	2	Q9BR76	Q9BR76 [445-460]		1	1730.87	High	High	0.0006	0.001582	2.04
FALSE	High	[F].TDKETGQEHELIESMPL.[L]		0.00199228	0.000763657	1	1	1	P62495	P62495 [358-374]		1	1956.92	High	High	0.0006	0.001413	2.52
FALSE	High	[F].EEAEKNAPAIIF.[I]		0.00239858	0.000763657	1	1	1	P55072	P55072 [291-302]		0	1331.68	High	High	0.0006	0.001694	2.48
FALSE	High	[Y].SGLCPHVVVL.[V]	1xCarbamidomethyl [C4]	0.00224565	0.000763657	1	1	1	P11586	P11586 [688-697]		1	1080.59	High	High	0.0006	0.001591	2.29
FALSE	High	[L].AVNQENEHLMEDY.[E]		0.00227189	0.000763657	1	1	1	O43707	O43707 [286-298]		1	1591.67	High	High	0.0006	0.001609	1.8
FALSE	High	[L].RMLPTIIADNAGY.[D]		0.00237083	0.000763657	1	1	2	P78371	P78371 [444-456]		1	1434.74	High	High	0.0006	0.001679	2.54
FALSE	High	[F].ENPVLQQHF.[R]		0.00250328	0.000763657	1	1	2	P12956	P12956 [479-487]		1	1111.55	High	High	0.0006	0.001769	1.99
FALSE	High	[L].ALGSNKLGDVGMAEL.[C]		0.0024839	0.000763657	1	1	1	P13489	P13489 [233-247]		2	1474.76	High	High	0.0006	0.001757	2.26
FALSE	High	[F].EEHVQSVDIAAF.[N]		0.00243612	0.000763657	1	1	1	P29692	P29692 [267-278]		0	1344.64	High	High	0.0006	0.001724	2.28
FALSE	High	[L].SFDIGDQPVFEIPL.[S]		0.00263319	0.000763657	1	1	1	Q08945	Q08945 [120-133]		2	1576.79	High	High	0.0006	0.001865	2.62
FALSE	High	[F].SFEVEKELF.[A]		0.00207861	0.000763657	1	1	1	P26639	P26639 [398-406]		2	1127.56	High	High	0.0006	0.00147	2.09
FALSE	High	[L].AVCNTPHERL.[R]	1xCarbamidomethyl [C3]	0.00219413	0.000763657	1	1	2	Q16718	Q16718 [15-24]		0	1196.58	High	High	0.0006	0.001553	2.04
FALSE	High	[L].RTVLDPVTGDLSDTRTRY.[L]		0.00263319	0.000763657	1	1	1	Q15393	Q15393 [676-693]		2	2065.07	High	High	0.0006	0.001861	2.61
FALSE	High	[Y].RLSEMTEAEQQQLIDDHF.[L]		0.00247426	0.000763657	1	1	1	P12532	P12532 [208-225]		2	2190.01	High	High	0.0006	0.001749	2.17
FALSE	High	[L].TDMSRPVELSDRETL.[L]		0.00196939	0.000763657	1	1	1	P50991	P50991 [149-163]		1	1748.85	High	High	0.0006	0.001398	1.84
FALSE	High	[W].KPGSDTIKPDVQKSKEYF.[S]		0.0026955	0.000763657	1	1	1	Q06830	Q06830 [178-195]		1	2067.08	High	High	0.0006	0.001907	1.9
FALSE	High	[L].TDMSRPVEL.[S]		0.00252282	0.000763657	1	1	2	P50991	P50991 [149-157]		0	1047.51	High	High	0.0006	0.001784	1.85
FALSE	High	[L].KGITEQQKEGL.[E]		0.00199997	0.000763657	1	1	1	P13010	P13010 [195-205]		0	1230.67	High	High	0.0006	0.001417	1.84
FALSE	High	[F].EDLIQRCL.[S]	1xCarbamidomethyl [C7]	0.0026955	0.000763657	1	1	1	O94979	O94979 [1124-1131]		1	1046.53	High	High	0.0006	0.001908	1.52
FALSE	High	[F].EKERVKDF.[K]		0.00213556	0.000763657	1	1	1	O60749	O60749 [479-486]		0	1050.56	High	High	0.0006	0.001514	1.07
FALSE	High	[F].RTEEEEKIKSQGQDVTSSVY.[F]		0.00197699	0.000763657	1	1	1	P15374	P15374 [66-85]		0	2313.12	High	High	0.0006	0.001401	2.56
FALSE	High	[Y].SHGSQETDEEF.[D]		0.00246467	0.000763657	1	1	1	P20674	P20674 [42-52]		0	1265.49	High	High	0.0006	0.001744	1.6
FALSE	High	[L].RLVEIAQVPKAHVDEF.[K]		0.00210282	0.000763657	1	1	1	Q16851	Q16851 [303-318]		1	1851.01	High	High	0.0006	0.001491	1.6
FALSE	High	[F].ENNWQPERQVPF.[N]		0.00227189	0.000763657	1	1	1	P51114	P51114 [33-44]		1	1543.73	High	High	0.0006	0.001607	1.92
FALSE	High	[F].SHEENGPEPDWVLSEREQF.[N]		0.00217722	0.000763657	1	1	1	Q15293	Q15293 [234-252]		2	2285.01	High	High	0.0006	0.00154	4.06
FALSE	High	[L].KHVVLDEVDQML.[D]		0.00209471	0.000763657	1	1	2	Q9NR30	Q9NR30 [334-345]		1	1425.74	High	High	0.0006	0.001482	2.31
FALSE	High	[L].EKDYEEVGADSADGEDEGEEY.[-]		0.0026026	0.000763657	1	1	1	Q9BQE3	Q9BQE3 [429-449]		1	2335.88	High	High	0.0006	0.001837	2
FALSE	High	[L].RVNAGDQPGADLGPL.[I]		0.00247426	0.000763657	1	1	1	Q02252	Q02252 [344-358]		1	1479.76	High	High	0.0006	0.001751	2.57
FALSE	High	[L].KSDSHGPKEDGGF.[R]		0.00205468	0.000763657	1	1	1	Q07065	Q07065 [381-393]		0	1360.61	High	High	0.0006	0.001455	1.51
FALSE	High	[L].TKAAEGGLSSPEFSEL.[C]		0.00236165	0.000763657	1	1	1	Q52LJ0	Q52LJ0 [36-51]		2	1622.79	High	High	0.0006	0.001673	1.49
FALSE	High	[Y].LEGKIDYGEY.[M]		0.00231632	0.000763657	1	1	2	Q04837	Q04837 [110-119]		2	1186.56	High	High	0.0006	0.001642	2.04
FALSE	High	[Y].SPVSRIGLF.[I]		0.00234341	0.000763657	1	1	1	P22695	P22695 [56-64]		1	975.562	High	High	0.0006	0.001655	2.16
FALSE	High	[Y].RDRSETDRAGY.[A]		0.00247426	0.000763657	1	1	1	Q92841	Q92841 [603-613]		0	1325.62	High	High	0.0006	0.001747	1.82
FALSE	High	[F].EISSSDATVKIL.[I]		0.00240791	0.000763657	1	1	1	Q12905	Q12905 [165-176]		0	1262.68	High	High	0.0006	0.001704	1.96
FALSE	High	[L].KLICCDILDVL.[D]	2xCarbamidomethyl [C4; C5]	0.00201545	0.000763657	1	1	3	P62258	P62258 [94-104]		2	1361.72	High	High	0.0006	0.001427	2.92
FALSE	High	[L].SAGCPHVTL.[Q]	1xCarbamidomethyl [C4]	0.00238929	0.000763657	1	1	1	Q7KZF4	Q7KZF4 [834-842]		0	941.451	High	High	0.0006	0.001688	1.89
FALSE	High	[L].TVPELTQQMF.[D]		0.0022807	0.000763657	3	6	1	Q9BUF5; P68371; Q9BVA1	Q9BUF5 [285-294]; P68371 [285-294]; Q9BVA1 [285-294]		1	1193.59	High	High	0.0006	0.001615	2.05
FALSE	High	[L].KWGTDEEKF.[I]		0.00242668	0.000763657	1	1	1	P08758	P08758 [186-194]		1	1139.54	High	High	0.0006	0.00172	2.23
FALSE	High	[L].SAANHDAAIFPGGF.[G]		0.00224565	0.000763657	1	2	1	A0A0B4J2D5	A0A0B4J2D5 [124-137]		1	1374.64	High	High	0.0006	0.001588	2.85
FALSE	High	[L].SAKRETSGEKSRQL.[R]		0.00218566	0.000763657	1	1	1	Q9UQE7	Q9UQE7 [243-256]		0	1576.84	High	High	0.0006	0.001547	1.31
FALSE	High	[F].SDNEIRKL.[D]		0.00219413	0.000763657	1	1	1	P09661	P09661 [50-57]		0	974.527	High	High	0.0006	0.001553	1.91
FALSE	High	[Y].RALTVPELTQQVF.[D]		0.0026955	0.000763657	1	1	1	P07437	P07437 [282-294]		2	1501.84	High	High	0.0006	0.001905	3
FALSE	High	[F].VADINSGHW.[D]		0.00263319	0.000763657	1	1	1	Q2TAY7	Q2TAY7 [48-56]		0	998.469	High	High	0.0006	0.001864	2.18
FALSE	High	[L].SLQEVDEQPQHPL.[H]		0.00207861	0.000763657	1	1	1	P30086	P30086 [13-25]		1	1519.74	High	High	0.0006	0.001473	1.81
FALSE	High	[L].RAQHEDQVEQY.[K]		0.00267456	0.000763657	1	1	1	P02545	P02545 [249-259]		0	1402.63	High	High	0.0006	0.001894	1.55
FALSE	High	[F].ANAQQRSTQL.[N]		0.00236165	0.000763657	1	1	1	P50570	P50570 [497-506]		0	1116.58	High	High	0.0006	0.001671	2.16
FALSE	High	[L].KEASKQADVNL.[V]		0.00226311	0.000763657	1	1	1	O43175	O43175 [380-390]		0	1202.64	High	High	0.0006	0.001603	1.96
FALSE	High	[L].ILDNDGDRLF.[A]		0.00259248	0.000763657	1	1	1	P61923	P61923 [18-27]		2	1177.58	High	High	0.0006	0.001833	2.31
FALSE	High	[L].KVSQAGKTL.[C]		0.0020706	0.000763657	1	1	1	P07339	P07339 [357-365]		0	931.557	High	High	0.0006	0.001465	2.83
FALSE	High	[L].ASRSPSGGAAGPL.[L]		0.00205468	0.000763657	1	1	1	Q96CX2	Q96CX2 [182-194]		0	1127.58	High	High	0.0006	0.001457	2.44
FALSE	High	[Y].VAAGDLAPINAF.[I]		0.0020706	0.000763657	1	1	2	P22314	P22314 [389-400]		1	1158.62	High	High	0.0006	0.001465	2.34
FALSE	High	[Y].SMEGSIVRLPEVIAL.[K]		0.00255243	0.000763657	1	1	1	O15270	O15270 [319-333]		1	1613.89	High	High	0.0006	0.001807	1.25
FALSE	High	[Y].SQQTGPQQPQQF.[Q]		0.00239858	0.000763657	1	1	2	Q92734	Q92734 [277-288]		0	1373.64	High	High	0.0006	0.001699	1.41
FALSE	High	[F].THGIQSAAHF.[V]		0.00249357	0.000763657	1	1	1	Q8NBS9	Q8NBS9 [72-81]		0	1068.52	High	High	0.0006	0.001766	1.51
FALSE	High	[L].ILEQMQKDPQALSEHL.[K]		0.00211912	0.000763657	1	1	1	P31948	P31948 [507-522]		2	1879.96	High	High	0.0006	0.001498	2.07
FALSE	High	[L].EIINEDIAKRTCEEHQL.[C]	1xCarbamidomethyl [C12]	0.0024456	0.000763657	1	1	2	Q15084	Q15084 [280-296]		0	2098.02	High	High	0.0006	0.00173	1.18
FALSE	High	[Y].LIENMARDCGEY.[A]	1xCarbamidomethyl [C9]	0.00264347	0.000763657	1	1	1	Q9Y399	Q9Y399 [154-165]		1	1470.64	High	High	0.0006	0.001868	1.58
FALSE	High	[F].IEVFGPPCEAY.[A]	1xCarbamidomethyl [C8]	0.0022807	0.000763657	1	1	1	Q07666	Q07666 [231-241]		1	1281.58	High	High	0.0006	0.001616	1.77
FALSE	High	[L].SQVRASNLQDLVY.[K]		0.00250328	0.000763657	1	1	1	O95347	O95347 [55-67]		2	1492.78	High	High	0.0006	0.001769	1.9
FALSE	High	[Y].VAAAFPSACGKTNL.[A]	1xCarbamidomethyl [C9]	0.00243612	0.000763657	1	1	1	Q16822	Q16822 [298-311]		1	1406.71	High	High	0.0006	0.001723	2.21
FALSE	High	[Y].TWEEDPLAGIIPRTL.[H]		0.00220263	0.000763657	1	1	2	P52732	P52732 [126-140]		2	1710.91	High	High	0.0006	0.001558	2.37
FALSE	High	[L].EGKVLPGVDAL.[S]		0.00243612	0.000763657	1	1	1	P00558	P00558 [404-414]		1	1097.62	High	High	0.0006	0.00172	2.44
FALSE	High	[Y].AVVKCSKSGDLY.[V]	1xCarbamidomethyl [C5]	0.00250328	0.000763657	1	1	1	Q9NSE4	Q9NSE4 [319-330]		1	1326.67	High	High	0.0006	0.00177	1.79
FALSE	High	[F].ILATGSADKTVALW.[D]		0.00270604	0.000763657	2	2	2	Q16576; Q09028	Q16576 [287-300]; Q09028 [288-301]		2	1445.8	High	High	0.0006	0.001916	2.74
FALSE	High	[L].AIEAPVDADLVSTVPESATPAAL.[A]		0.00235251	0.000763657	1	1	2	Q06203	Q06203 [311-333]		1	2237.15	High	High	0.0006	0.001661	1.96
FALSE	High	[L].SNQTVDIPENVDITL.[K]		0.00236165	0.000763657	1	1	1	P32969	P32969 [6-20]		0	1657.83	High	High	0.0006	0.001674	2.54
FALSE	High	[L].VAGHEDSNGCINY.[E]	1xCarbamidomethyl [C10]	0.00197699	0.000763657	1	1	1	P60660	P60660 [129-141]		0	1435.59	High	High	0.0006	0.001401	1.89
FALSE	High	[F].AYPARPEVPIFQDF.[S]		0.00229844	0.000763657	1	1	1	Q9NRK6	Q9NRK6 [500-513]		2	1649.83	High	High	0.0006	0.001626	2.33
FALSE	High	[F].EATDNQAIKALLQ.[-]		0.00211095	0.000763657	1	1	1	P58546	P58546 [106-118]		2	1414.75	High	High	0.0006	0.001494	2.23
FALSE	High	[L].RELEEETGY.[K]		0.00254252	0.000763657	1	1	1	Q9UKK9	Q9UKK9 [111-119]		1	1125.51	High	High	0.0006	0.001794	1.29
FALSE	High	[Y].SPKIEVHFL.[S]		0.00257238	0.000763657	1	1	1	P78527	P78527 [2547-2555]		1	1069.6	High	High	0.0006	0.001819	1.11
FALSE	High	[L].RALQSGQCAGAAL.[D]	1xCarbamidomethyl [C8]	0.00263319	0.000763657	1	1	1	O43175	O43175 [247-259]		1	1302.66	High	High	0.0006	0.001864	2.25
FALSE	High	[L].SNSGQPERKF.[M]		0.00204677	0.000763657	1	1	1	Q9UN86	Q9UN86 [99-108]		0	1149.56	High	High	0.0006	0.001449	2.34
FALSE	High	[F].TVDAKHGGKAPL.[R]		0.00238929	0.000763657	1	1	1	P21333	P21333 [696-707]		0	1193.66	High	High	0.0006	0.00169	1.6
FALSE	High	[L].LKVNQIGSVTESL.[Q]		0.00200769	0.000763657	1	1	1	P06733	P06733 [342-354]		1	1387.78	High	High	0.0006	0.001424	2.04
FALSE	High	[Y].IKTEILPPFF.[K]		0.00203889	0.000763657	1	1	2	O75533	O75533 [806-815]		2	1204.7	High	High	0.0006	0.001443	2.09
FALSE	High	[L].AIGASEDKLVPADNEKGF.[D]		0.00220263	0.000763657	1	1	1	P10515	P10515 [589-606]		1	1860.93	High	High	0.0006	0.001561	2.13
FALSE	High	[W].SIGRDSLSPGQERPY.[S]		0.00204677	0.000763657	1	1	1	Q8IZL8	Q8IZL8 [410-424]		1	1661.82	High	High	0.0006	0.001448	2.7
FALSE	High	[Y].SALEEEMERNKDHPAFAPL.[Y]		0.0022807	0.000763657	1	1	2	P30519	P30519 [79-97]		2	2184.04	High	High	0.0006	0.001612	1.97
FALSE	High	[F].EASIETGDRVW.[R]		0.00249357	0.000763657	1	1	1	P28838	P28838 [420-430]		0	1262.6	High	High	0.0006	0.001765	2.05
FALSE	High	[L].KVLIDPVSVQDKDTL.[S]		0.00240791	0.000763657	1	1	1	P41252	P41252 [785-799]		1	1669.94	High	High	0.0006	0.001706	2.07
FALSE	High	[F].ASVGADGSVRMF.[D]		0.00228955	0.000763657	1	1	1	P61962	P61962 [193-204]		0	1196.57	High	High	0.0006	0.001621	1.48
FALSE	High	[Y].SATVDQRLPECAKL.[A]	1xCarbamidomethyl [C11]	0.00262295	0.000763657	1	1	1	O00232	O00232 [21-34]		1	1587.82	High	High	0.0006	0.001857	2.22
FALSE	High	[Y].SLDPENPTKSCKSRGSNL.[R]	1xCarbamidomethyl [C11]	0.00257238	0.000763657	1	1	2	P18621	P18621 [5-22]		1	1989.97	High	High	0.0006	0.00182	1.41
FALSE	High	[F].SDYPPLGRF.[A]		0.00199228	0.000763657	1	2	4	P68104	P68104 [416-424]		2	1051.52	High	High	0.0006	0.001409	1.76
FALSE	High	[L].KVLNNMEIGTSLF.[D]		0.00230736	0.000763657	1	1	1	P00558	P00558 [246-258]		2	1465.77	High	High	0.0006	0.001634	2.82
FALSE	High	[F].TGSKDAGGKSW.[C]		0.00270604	0.000763657	1	1	1	Q9BRA2	Q9BRA2 [32-42]		0	1093.53	High	High	0.0006	0.001914	2.45
FALSE	High	[L].APITSDPTEATAVGAVEASF.[K]		0.00232531	0.000763657	1	1	2	P14618	P14618 [402-421]		0	1933.94	High	High	0.0006	0.001647	2.09
FALSE	High	[L].SSPEQIQKQL.[S]		0.00216882	0.000763657	1	1	1	P55060	P55060 [102-111]		0	1157.62	High	High	0.0006	0.001538	1.87
FALSE	High	[L].KSMTEAEQQQL.[I]		0.00262295	0.000763657	1	1	1	P12277	P12277 [177-187]		0	1292.62	High	High	0.0006	0.001855	1.98
FALSE	High	[L].LIGDSGVGKSCLL.[L]	1xCarbamidomethyl [C11]	0.00214382	0.000763657	2	3	1	P62820; Q9H0U4	P62820 [16-28]; Q9H0U4 [13-25]		2	1318.7	High	High	0.0006	0.001516	2.16
FALSE	High	[Y].TTTTTITAPPSRVL.[Q]		0.00204677	0.000763657	1	1	1	O00767	O00767 [15-28]		0	1458.82	High	High	0.0006	0.001452	2.08
FALSE	High	[L].VRPKGDKMRDEL.[-]		0.00279188	0.000949335	1	1	1	P50454	P50454 [407-418]		0	1443.77	High	High	0.000731	0.001975	1.71
FALSE	High	[L].TDITKGVQY.[L]		0.00354918	0.000949335	1	1	1	P13639	P13639 [663-671]		0	1024.53	High	High	0.000731	0.002501	2.32
FALSE	High	[-].MVADPPRDSKGL.[A]	1xMet-loss [N-Term]	0.00337113	0.000949335	1	1	1	Q15758	Q15758 [1-12]	Q15758 1xMet-loss [N-Term]	0	1154.62	High	High	0.000731	0.002376	1.47
FALSE	High	[F].ITIVDVQRVL.[E]		0.00342487	0.000949335	1	1	1	P43304	P43304 [643-652]		0	1155.71	High	High	0.000731	0.002417	1.81
FALSE	High	[L].KIGIVGLPNVGKSTFF.[N]		0.00363474	0.000949335	1	1	1	Q9NTK5	Q9NTK5 [24-39]		2	1676.97	High	High	0.000731	0.002567	2.3
FALSE	High	[F].EGEVTKENLL.[D]		0.00289189	0.000949335	1	1	1	P07237	P07237 [217-226]		1	1131.59	High	High	0.000731	0.002047	1.93
FALSE	High	[L].VRPGVAQPEDTVQF.[R]		0.00304305	0.000949335	1	1	1	Q16540	Q16540 [29-42]		0	1542.79	High	High	0.000731	0.002153	2.06
FALSE	High	[L].MVDNWRPAQPL.[K]		0.00277016	0.000949335	1	1	1	P00918	P00918 [240-250]		1	1326.66	High	High	0.000731	0.001956	1.62
FALSE	High	[F].ARLDIDPETITW.[Q]		0.00356328	0.000949335	1	1	1	P11586	P11586 [519-530]		1	1429.73	High	High	0.000731	0.002515	2.47
FALSE	High	[F].DFIPDVKGAVL.[V]		0.00376731	0.000949335	1	1	1	Q9Y617	Q9Y617 [163-173]		1	1173.65	High	High	0.000731	0.002663	2.28
FALSE	High	[F].SGDTTAPKKTSF.[G]		0.00345208	0.000949335	1	1	2	P49821	P49821 [21-32]		0	1239.62	High	High	0.000731	0.00244	2
FALSE	High	[FY].DSDWNPHNDIQAF.[S]		0.00311562	0.000949335	1	3	1	Q14839	Q14839 [1145-1157]		1	1558.66	High	High	0.000731	0.002197	1.64
FALSE	High	[Y].TDKVVIGMDVAASEF.[F]	1xOxidation [M8]	0.00352114	0.000949335	1	1	1	P06733	P06733 [237-251]		0	1597.78	High	High	0.000731	0.002487	2.32
FALSE	High	[W].LSENQRLVSQDNF.[G]		0.00349334	0.000949335	1	2	1	Q01082	Q01082 [438-450]		2	1549.76	High	High	0.000731	0.002468	1.89
FALSE	High	[F].LEIIQSSLPEGVRL.[S]		0.00305502	0.000949335	1	1	1	Q96GC5	Q96GC5 [171-184]		2	1553.89	High	High	0.000731	0.002156	2.14
FALSE	High	[Y].TDIRGQPRYPVNSVNIL.[K]		0.00306704	0.000949335	1	1	2	P17987	P17987 [182-198]		1	1942.05	High	High	0.000731	0.002169	3.42
FALSE	High	[F].SAVLVEPPPMSLPGAGL.[S]		0.00284698	0.000949335	1	1	2	Q13263	Q13263 [806-822]		2	1634.88	High	High	0.000731	0.00201	1.62
FALSE	High	[Y].DGKEYDPVEARQGQDAIPPPDPGEQIF.[N]		0.00352114	0.000949335	1	1	1	Q15555	Q15555 [163-189]		1	2968.4	High	High	0.000731	0.002484	2.55
FALSE	High	[F].ITHAPPGEFNEVF.[N]		0.00291462	0.000949335	1	1	2	P52907	P52907 [21-33]		1	1457.71	High	High	0.000731	0.002061	2.5
FALSE	High	[W].LEDKGQVL.[N]		0.00297227	0.000949335	1	1	1	P05455	P05455 [131-138]		1	901.499	High	High	0.000731	0.002103	2.5
FALSE	High	[F].IDILLDTIRDEIAGCIEKAY.[E]	1xCarbamidomethyl [C15]	0.00372255	0.000949335	1	1	1	P48556	P48556 [260-279]		2	2321.21	High	High	0.000731	0.002628	1.55
FALSE	High	[F].LEDGIRMW.[F]		0.00366376	0.000949335	1	1	1	O15260	O15260 [38-45]		1	1019.5	High	High	0.000731	0.002589	1.95
FALSE	High	[L].TGANIKEQSDFCPW.[Y]	1xCarbamidomethyl [C12]	0.0031775	0.000949335	1	1	1	Q8IYD1	Q8IYD1 [394-407]		1	1652.74	High	High	0.000731	0.002244	2.2
FALSE	High	[L].ALGQDRIL.[I]		0.00283587	0.000949335	1	1	2	P30046	P30046 [90-97]		1	885.515	High	High	0.000731	0.002002	2.34
FALSE	High	[Y].TEHQVVSSDF.[N]		0.00366376	0.000949335	1	1	1	P04406	P04406 [277-286]		0	1148.52	High	High	0.000731	0.002586	2.41
FALSE	High	[L].GRVAVSADPNVPNVVVTGL.[T]		0.00321525	0.000949335	1	1	1	P52565	P52565 [57-75]		0	1864.03	High	High	0.000731	0.002274	1.67
FALSE	High	[F].VNSAVINDYQPGGCIVSHVDPIHIF.[E]	1xCarbamidomethyl [C14]	0.00366376	0.000949335	1	1	1	Q6P6C2	Q6P6C2 [187-211]		1	2751.36	High	High	0.000731	0.002587	2.3
FALSE	High	[F].LSSGLIDKVDNF.[K]		0.00314022	0.000949335	1	1	1	Q9BTV4	Q9BTV4 [192-203]		2	1307.68	High	High	0.000731	0.002214	2.01
FALSE	High	[L].GRTGSQGQCTQVRVEF.[M]	1xCarbamidomethyl [C9]	0.00352114	0.000949335	1	1	1	P62857	P62857 [19-34]		0	1809.87	High	High	0.000731	0.002489	1.58
FALSE	High	[L].LCTGAREAAF.[R]	1xCarbamidomethyl [C2]	0.00353513	0.000949335	1	1	1	P46782	P46782 [154-163]		1	1095.53	High	High	0.000731	0.002494	1.84
FALSE	High	[Y].LDQINVIEEQVAAL.[E]		0.00280281	0.000949335	1	1	1	Q6QNY1	Q6QNY1 [105-118]		1	1554.84	High	High	0.000731	0.001983	1.88
FALSE	High	[Y].TEQITNEKL.[A]		0.00290323	0.000949335	1	1	2	Q16718	Q16718 [48-56]		0	1075.56	High	High	0.000731	0.002048	1.3
FALSE	High	[L].EGIQDRVLY.[V]		0.00307911	0.000949335	1	1	1	O14561	O14561 [77-85]		1	1092.57	High	High	0.000731	0.00217	2.34
FALSE	High	[F].DGLGRTKDDIIICEIGDVF.[K]	1xCarbamidomethyl [C13]	0.00307911	0.000949335	1	1	1	Q9Y512	Q9Y512 [53-71]		1	2136.06	High	High	0.000731	0.002177	1.83
FALSE	High	[F].ADCAADIKSAY.[E]	1xCarbamidomethyl [C3]	0.00298395	0.000949335	1	1	1	Q96EY7	Q96EY7 [549-559]		0	1184.53	High	High	0.000731	0.002105	1.58
FALSE	High	[L].DGKNVNAGGHKL.[G]		0.00370775	0.000949335	1	1	1	P21796	P21796 [264-275]		0	1209.63	High	High	0.000731	0.002616	1.33
FALSE	High	[F].SEIISSISDVKF.[S]		0.00363474	0.000949335	1	3	1	Q66LE6	Q66LE6 [288-299]		0	1324.7	High	High	0.000731	0.002566	1.94
FALSE	High	[L].ADIAREEASNF.[R]		0.00277016	0.000949335	1	1	1	P25788	P25788 [89-99]		0	1222.57	High	High	0.000731	0.001958	2.43
FALSE	High	[L].DSVPPTAISHF.[K]		0.00294907	0.000949335	1	1	3	Q9NR30	Q9NR30 [584-594]		0	1170.58	High	High	0.000731	0.00208	1.42
FALSE	High	[F].VNLGIEPPKGVL.[L]		0.00349334	0.000949335	1	1	1	P35998	P35998 [202-213]		1	1235.74	High	High	0.000731	0.002467	2.05
FALSE	High	[F].SFPLENQAREAVSSAF.[F]		0.00311562	0.000949335	1	1	3	Q9BQG0	Q9BQG0 [502-517]		2	1752.86	High	High	0.000731	0.002204	1.74
FALSE	High	[Y].TGINAISKKEF.[S]		0.00314022	0.000949335	1	1	2	P61158	P61158 [257-267]		0	1207.67	High	High	0.000731	0.002219	1.88
FALSE	High	[W].AAVVVPSGEEQRY.[T]		0.00277016	0.000949335	1	5	1	P01889	P01889 [269-281]		0	1404.71	High	High	0.000731	0.001954	1.42
FALSE	High	[F].ADAPPPPSAPNPVVSSL.[G]		0.00279188	0.000949335	1	1	1	Q15427	Q15427 [212-228]		0	1615.83	High	High	0.000731	0.00197	1.69
FALSE	High	[F].LEEVKVSREMDRETL.[I]		0.00356328	0.000949335	1	1	1	P40227	P40227 [134-148]		1	1833.94	High	High	0.000731	0.002519	1.89
FALSE	High	[W].AIGSISGAMHEEDEKRF.[L]		0.0032922	0.000949335	1	1	1	O14980	O14980 [500-516]		0	1876.89	High	High	0.000731	0.002326	1.96
FALSE	High	[F].NELEVCIHPDGVIPVL.[T]	1xCarbamidomethyl [C6]	0.00305502	0.000949335	1	1	2	O75489	O75489 [82-97]		1	1803.93	High	High	0.000731	0.002154	1.85
FALSE	High	[Y].ASESKDTELAEEL.[L]		0.00282481	0.000949335	1	1	1	Q00610	Q00610 [1541-1553]		1	1421.66	High	High	0.000731	0.001999	1.86
FALSE	High	[L].TDVNGVRIAAPGIGVW.[N]		0.00325349	0.000949335	1	1	1	Q9BV20	Q9BV20 [306-321]		0	1624.88	High	High	0.000731	0.002295	1.54
FALSE	High	[Y].TGEKGQNQDY.[R]		0.00301926	0.000949335	1	1	1	P19338	P19338 [464-473]		0	1139.5	High	High	0.000731	0.00213	2.43
FALSE	High	[F].LDLGGGVKEAQVY.[Q]		0.00321525	0.000949335	1	1	1	Q96I99	Q96I99 [331-343]		2	1348.71	High	High	0.000731	0.00227	1.64
FALSE	High	[L].SDKRGLESDVAEL.[R]		0.00291462	0.000949335	1	1	2	Q03252	Q03252 [168-180]		1	1418.71	High	High	0.000731	0.002058	1.87
FALSE	High	[Y].IDLKDRPF.[F]		0.00292605	0.000949335	1	2	2	P22392	P22392 [53-60]		1	1003.56	High	High	0.000731	0.002067	2.07
FALSE	High	[Y].IEEAIEKL.[S]		0.00291462	0.000949335	1	1	1	P15104	P15104 [270-277]		0	944.53	High	High	0.000731	0.00206	2.21
FALSE	High	[Y].VPMLPGKF.[L]		0.00363474	0.000949335	1	1	1	O14654	O14654 [829-836]		1	888.501	High	High	0.000731	0.002563	1.57
FALSE	High	[F].IEDILNRIQDLL.[E]		0.00319003	0.000949335	1	1	2	O43592	O43592 [563-574]		2	1454.82	High	High	0.000731	0.002256	1.82
FALSE	High	[F].NALDLMENKTF.[L]		0.00357745	0.000949335	1	2	1	P30419	P30419 [451-461]		2	1295.63	High	High	0.000731	0.002528	1.42
FALSE	High	[L].ASDRNPPTGL.[R]		0.00316502	0.000949335	1	1	1	Q15050	Q15050 [41-50]		0	1027.52	High	High	0.000731	0.002236	1.98
FALSE	High	[F].MTQEAAQKCL.[L]	1xCarbamidomethyl [C9]	0.00299567	0.000949335	1	1	1	Q9NW13	Q9NW13 [384-393]		0	1179.55	High	High	0.000731	0.002113	1.7
FALSE	High	[L].IVLDRLIEL.[K]		0.0033446	0.000949335	1	1	1	P53618	P53618 [300-308]		2	1083.68	High	High	0.000731	0.00236	2.05
FALSE	High	[F].DHPESPTPNPTEPL.[F]		0.00362033	0.000949335	1	1	2	P49327	P49327 [970-983]		0	1530.71	High	High	0.000731	0.002554	2.08
FALSE	High	[L].AAAQADMESSKEPGLF.[D]		0.00277016	0.000949335	1	1	1	Q16774	Q16774 [150-165]		1	1651.76	High	High	0.000731	0.001957	2.11
FALSE	High	[L].SIRGNNIRYF.[I]		0.00292605	0.000949335	1	1	2	P62314	P62314 [59-68]		1	1239.66	High	High	0.000731	0.002066	1.71
FALSE	High	[F].ELKRIVEGIL.[K]		0.00372255	0.000949335	1	1	1	Q15370	Q15370 [26-35]		1	1169.73	High	High	0.000731	0.002622	1.86
FALSE	High	[F].GEVTEGMDIIKKINETF.[V]		0.00375232	0.000949335	1	1	2	Q8WUA2	Q8WUA2 [127-143]		0	1923.97	High	High	0.000731	0.002653	1.81
FALSE	High	[-].MDVERLQEALKDF.[E]	1xAcetyl [N-Term]	0.00369303	0.000949335	1	1	1	Q9NY27	Q9NY27 [1-13]	Q9NY27 1xAcetyl [N-Term]	2	1635.8	High	High	0.000731	0.002611	1.76
FALSE	High	[-].MEAIAKY.[D]	1xAcetyl [N-Term]	0.00284698	0.000949335	1	1	1	P62993	P62993 [1-7]	P62993 1xAcetyl [N-Term]	0	867.428	High	High	0.000731	0.002015	2.06
FALSE	High	[L].KSQDDRDKF.[L]		0.00301926	0.000949335	1	1	1	P54709	P54709 [259-267]		0	1138.55	High	High	0.000731	0.002134	2.31
FALSE	High	[Y].SSGGPRVW.[Y]		0.00367836	0.000949335	1	1	1	P06744	P06744 [175-182]		0	845.426	High	High	0.000731	0.0026	2.4
FALSE	High	[L].ELKADVVPKTAENF.[R]		0.00356328	0.000949335	1	1	1	P30405	P30405 [65-78]		1	1560.83	High	High	0.000731	0.00252	1.06
FALSE	High	[Y].VVVTGITPTPL.[G]		0.00342487	0.000949335	1	1	1	P11586	P11586 [372-382]		0	1096.66	High	High	0.000731	0.002416	1.48
FALSE	High	[Y].VVVMPKKRQAL.[V]		0.00320262	0.000949335	1	1	1	P14866	P14866 [131-141]		0	1268.79	High	High	0.000731	0.00226	1.89
FALSE	High	[L].SRYPEDKITPENLPQIL.[L]		0.00356328	0.000949335	1	1	1	P43243	P43243 [126-142]		2	2013.07	High	High	0.000731	0.002517	2.13
FALSE	High	[-].MEKTQETVQRIL.[L]	1xAcetyl [N-Term]	0.00284698	0.000949335	1	1	1	O95749	O95749 [1-12]	O95749 1xAcetyl [N-Term]	0	1517.8	High	High	0.000731	0.002008	1.18
FALSE	High	[L].LADNVICPGAPDFL.[A]	1xCarbamidomethyl [C7]	0.00366376	0.000949335	1	1	1	P21964	P21964 [217-230]		2	1501.74	High	High	0.000731	0.002587	1.77
FALSE	High	[L].AADFEIGHF.[L]		0.00367836	0.000949335	1	1	1	P55209	P55209 [321-329]		1	1006.46	High	High	0.000731	0.002595	2.26
FALSE	High	[L].KSINNAEKRGKRQVL.[I]		0.00375232	0.000949335	1	1	2	P62244	P62244 [12-26]		0	1741.02	High	High	0.000731	0.00265	1.78
FALSE	High	[L].VVIAPDTSPRGCNIKGEDESW.[D]	1xCarbamidomethyl [C12]	0.00296065	0.000949335	1	1	1	P10768	P10768 [77-97]		0	2330.11	High	High	0.000731	0.002095	1.33
FALSE	High	[W].EIENNPTVKASGY.[Q]		0.00289189	0.000949335	1	1	1	P51858	P51858 [88-100]		0	1421.69	High	High	0.000731	0.002047	2.09
FALSE	High	[F].DLGLPNRDQTDDQVTIDSAL.[A]		0.00289189	0.000949335	1	1	1	P48735	P48735 [83-102]		2	2186.06	High	High	0.000731	0.002043	1.15
FALSE	High	[Y].MAAKKHLEINPDHSIIETL.[R]		0.0032922	0.000949335	1	1	1	P07900	P07900 [628-646]		1	2160.15	High	High	0.000731	0.002321	1.4
FALSE	High	[L].VVKGGKKKKQVL.[K]		0.00298395	0.000949335	1	1	1	P35268	P35268 [8-19]		0	1311.88	High	High	0.000731	0.002107	1.5
FALSE	High	[F].VVHGIGPVCDL.[R]	1xCarbamidomethyl [C9]	0.00324069	0.000949335	1	1	1	Q9Y6Y8	Q9Y6Y8 [449-459]		0	1165.6	High	High	0.000731	0.002287	1.28
FALSE	High	[F].AITIEAMKSDIDEVAL.[Q]		0.00309123	0.000949335	1	1	1	Q14974	Q14974 [262-277]		0	1718.89	High	High	0.000731	0.002184	1.97
FALSE	High	[L].ELDNVKSEIIPMF.[S]		0.002781	0.000949335	1	1	1	P30153	P30153 [197-209]		1	1534.78	High	High	0.000731	0.001969	1.74
FALSE	High	[F].SLKESPEKF.[Q]		0.00298395	0.000949335	1	1	1	Q96CS3	Q96CS3 [393-401]		1	1064.56	High	High	0.000731	0.00211	1.84
FALSE	High	[Y].EIDLQKMPL.[G]		0.00343844	0.000949335	1	1	2	P09874	P09874 [690-698]		1	1086.59	High	High	0.000731	0.002429	2.16
FALSE	High	[L].MDQHFTEPTPIQCQGFPL.[A]	1xCarbamidomethyl [C13]	0.00315259	0.000949335	1	1	2	Q92841	Q92841 [187-204]		2	2145.97	High	High	0.000731	0.002229	2.01
FALSE	High	[-].MDPRKVNEL.[R]	1xAcetyl [N-Term]	0.00362033	0.000949335	1	2	1	Q8IZP2	Q8IZP2 [1-9]	Q8IZP2 1xAcetyl [N-Term]	0	1143.58	High	High	0.000731	0.00256	1.66
FALSE	High	[-].MAQILPIRF.[Q]	1xMet-loss+Acetyl [N-Term]	0.00331829	0.000949335	1	1	3	Q00610	Q00610 [1-9]	Q00610 1xMet-loss+Acetyl [N-Term]	1	999.599	High	High	0.000731	0.002338	2.64
FALSE	High	[F].DLRDPSQIDNNEPY.[M]		0.00369303	0.000949335	1	1	2	Q13347	Q13347 [126-139]		1	1675.76	High	High	0.000731	0.002608	2.08
FALSE	High	[L].KTPTSSPASSPL.[V]		0.00277016	0.000949335	1	1	1	Q14684	Q14684 [727-738]		0	1172.62	High	High	0.000731	0.001956	1.6
FALSE	High	[Y].GGADIGQQIRDLERGCHLL.[V]	1xCarbamidomethyl [C16]	0.00372255	0.000949335	1	2	1	O00571	O00571 [302-320]		2	2108.07	High	High	0.000731	0.002625	2.05
FALSE	High	[F].GGGMENMGRF.[G]		0.00339788	0.000949335	1	1	2	P52272	P52272 [354-363]		0	1055.44	High	High	0.000731	0.002399	1.76
FALSE	High	[Y].GGGNYGPGGSGGSGGY.[G]		0.00372255	0.000949335	1	1	1	P22626	P22626 [332-347]		1	1300.52	High	High	0.000731	0.002629	2.25
FALSE	High	[-].MALVSADSRIAEL.[L]	1xMet-loss+Acetyl [N-Term]	0.00297227	0.000949335	1	1	1	Q96ES7	Q96ES7 [1-13]	Q96ES7 1xMet-loss+Acetyl [N-Term]	1	1286.7	High	High	0.000731	0.002098	1.8
FALSE	High	[F].GGNDNFGRGGNF.[S]		0.00372255	0.000949335	1	2	1	P09651	P09651 [211-222]		1	1211.52	High	High	0.000731	0.002632	1.7
FALSE	High	[W].SPSSRTALAEAEL.[E]		0.00312789	0.000949335	1	1	1	Q9NSE4	Q9NSE4 [246-258]		1	1331.68	High	High	0.000731	0.002212	2.4
FALSE	High	[F].GGPGTASRPSSSRSY.[V]		0.00326634	0.000949335	1	1	1	P08670	P08670 [16-30]		0	1466.7	High	High	0.000731	0.002303	1.37
FALSE	High	[Y].YNEATGNKY.[V]		0.00370775	0.000949335	1	1	1	Q9BVA1	Q9BVA1 [51-59]		1	1059.47	High	High	0.000731	0.002615	2
FALSE	High	[L].EIVPNGITLPVDF.[Q]		0.00320262	0.000949335	1	1	1	P31943	P31943 [135-147]		1	1413.76	High	High	0.000731	0.002259	1.78
FALSE	High	[-].MAHSPVAVQVPGMQNNIADPEELF.[T]	1xMet-loss+Acetyl [N-Term]	0.00298395	0.000949335	1	1	2	Q9P289	Q9P289 [1-24]	Q9P289 1xMet-loss+Acetyl [N-Term]	1	2505.21	High	High	0.000731	0.002104	1.65
FALSE	High	[Y].SMIKGDTSGDY.[K]		0.00315259	0.000949335	1	1	1	P08758	P08758 [298-308]		0	1173.51	High	High	0.000731	0.002223	1.69
FALSE	High	[F].KTELSQSDMF.[D]		0.00347953	0.000949335	1	1	1	P62495	P62495 [233-242]		1	1185.55	High	High	0.000731	0.002452	2.18
FALSE	High	[L].KTEDSLMPEEEFL.[R]		0.00321525	0.000949335	1	1	2	Q15459	Q15459 [686-698]		2	1567.72	High	High	0.000731	0.002269	1.95
FALSE	High	[Y].SIYPHGSTDKLPY.[V]		0.00366376	0.000949335	1	1	1	Q99436	Q99436 [155-167]		2	1477.73	High	High	0.000731	0.002585	1.91
FALSE	High	[F].GFGDSRGGGGNF.[G]		0.00305502	0.000949335	1	1	1	P22626	P22626 [208-219]		1	1127.49	High	High	0.000731	0.002159	1.75
FALSE	High	[L].SRDSQGHGRDL.[S]		0.00330522	0.000949335	1	1	2	P43243	P43243 [11-21]		0	1227.58	High	High	0.000731	0.002331	1.57
FALSE	High	[F].KVVETDPSPY.[C]		0.00320262	0.000949335	1	1	1	P55072	P55072 [164-173]		0	1134.57	High	High	0.000731	0.002262	2.14
FALSE	High	[Y].SRLEICNLTPDTL.[T]	1xCarbamidomethyl [C6]	0.00292605	0.000949335	1	1	1	P17655	P17655 [336-348]		2	1531.78	High	High	0.000731	0.002064	1.59
FALSE	High	[L].KSVVAKF.[NK]		0.00350721	0.000949335	1	2	1	Q99623	Q99623 [142-148]		0	778.482	High	High	0.000731	0.002471	2.06
FALSE	High	[Y].YEDGARIEAAF.[R]		0.00345208	0.000949335	1	1	1	Q96HS1	Q96HS1 [198-208]		1	1241.58	High	High	0.000731	0.002441	1.91
FALSE	High	[Y].YEDCIEKAVQF.[F]	1xCarbamidomethyl [C4]	0.00300744	0.000949335	1	1	1	Q99615	Q99615 [222-232]		1	1401.64	High	High	0.000731	0.002125	1.72
FALSE	High	[L].KTEQGGAHF.[S]		0.00292605	0.000949335	1	1	3	P13010	P13010 [568-576]		0	974.469	High	High	0.000731	0.002064	2.3
FALSE	High	[L].ICTDVAARGIDIHGVPY.[V]	1xCarbamidomethyl [C2]	0.00279188	0.000949335	1	1	2	Q92499	Q92499 [570-586]		0	1856.93	High	High	0.000731	0.001971	1.47
FALSE	High	[-].MAAAKDTHEDHDTSTENTDESNHDPQFEPIVSLPEQEIKTL.[E]	1xMet-loss+Acetyl [N-Term]	0.00378236	0.000949335	1	1	1	P43487	P43487 [1-41]	P43487 1xMet-loss+Acetyl [N-Term]	2	4531.07	High	High	0.000731	0.002665	3.46
FALSE	High	[L].SLDELHRKY.[G]		0.00288059	0.000949335	1	1	2	P05023	P05023 [47-55]		2	1160.61	High	High	0.000731	0.002039	1.95
FALSE	High	[Y].LVNLSEKDY.[I]		0.00283587	0.000949335	1	1	1	Q9NTK5	Q9NTK5 [228-236]		2	1080.56	High	High	0.000731	0.002006	2.09
FALSE	High	[L].SVTATRENMAY.[T]		0.00350721	0.000949335	1	1	1	P22695	P22695 [111-121]		0	1242.58	High	High	0.000731	0.002477	2.2
FALSE	High	[F].SAPPIPSRPGPQSVF.[A]		0.00362033	0.000949335	1	1	1	P50570	P50570 [805-819]		0	1536.82	High	High	0.000731	0.002557	1.46
FALSE	High	[F].TAGPLEEERF.[G]		0.00303113	0.000949335	1	1	2	P53004	P53004 [153-162]		1	1148.56	High	High	0.000731	0.002139	1.46
FALSE	High	[L].AAIVAKQVLL.[G]		0.00353513	0.000949335	1	1	1	P40429	P40429 [20-29]		1	1025.67	High	High	0.000731	0.002495	1.79
FALSE	High	[L].DLAGRDLTDY.[L]		0.00283587	0.000949335	3	7	3	P63267; P60709; Q562R1	P63267 [180-189]; P60709 [179-188]; Q562R1 [180-189]		2	1138.54	High	High	0.000731	0.002004	2.99
FALSE	High	[W].TAGSNNTRF.[G]		0.0037374	0.000949335	1	1	1	Q9Y277	Q9Y277 [211-219]		0	967.459	High	High	0.000731	0.002637	2.68
FALSE	High	[Y].VSRMKETQKSIY.[Y]		0.00363474	0.000949335	1	1	2	P08238	P08238 [473-484]		0	1469.78	High	High	0.000731	0.002564	1.66
FALSE	High	[F].MREGIVTATEQEVKEDIAKL.[L]		0.00330522	0.000949335	1	1	1	Q12931	Q12931 [448-467]		0	2260.19	High	High	0.000731	0.002337	2.22
FALSE	High	[Y].LVFDEADRMF.[D]		0.00350721	0.000949335	1	1	1	Q86XP3	Q86XP3 [404-413]		2	1242.58	High	High	0.000731	0.002472	2.07
FALSE	High	[-].MSASVVSVISRF.[L]	1xMet-loss+Acetyl [N-Term]	0.00314022	0.000949335	1	1	2	P61803	P61803 [1-12]	P61803 1xMet-loss+Acetyl [N-Term]	0	1193.65	High	High	0.000731	0.002219	1.56
FALSE	High	[Y].EKMLRDQSAVVVQGLPEGVAF.[QK]		0.00303113	0.000949335	1	3	1	P78347	P78347 [139-159]		2	2273.2	High	High	0.000731	0.002138	2.05
FALSE	High	[L].TAQDMSYDEARNL.[H]		0.00297227	0.000949335	1	1	1	Q01082	Q01082 [1297-1309]		1	1513.66	High	High	0.000731	0.002097	1.93
FALSE	High	[Y].GMDSRPPMAIF.[E]		0.00314022	0.000949335	1	1	1	Q02750	Q02750 [301-311]		0	1221.58	High	High	0.000731	0.002218	1.41
FALSE	High	[L].DKITDKESGERL.[S]		0.00320262	0.000949335	1	1	1	Q96P16	Q96P16 [201-212]		0	1390.72	High	High	0.000731	0.002264	2.45
FALSE	High	[-].MSKPHSEAGTAF.[I]	1xMet-loss+Acetyl [N-Term]	0.00321525	0.000949335	1	1	2	P14618	P14618 [1-12]	P14618 1xMet-loss+Acetyl [N-Term]	0	1173.55	High	High	0.000731	0.002273	1.7
FALSE	High	[Y].LCEKRIDMVPELL.[S]	1xCarbamidomethyl [C2]	0.00280281	0.000949335	1	1	1	Q9Y2L1	Q9Y2L1 [532-544]		2	1615.85	High	High	0.000731	0.001981	1.92
FALSE	High	[L].TASKSAPSIPKENF.[S]		0.00299567	0.000949335	1	1	3	P40925	P40925 [139-152]		0	1476.77	High	High	0.000731	0.002119	1.98
FALSE	High	[L].LCGGGIAADRGY.[F]	1xCarbamidomethyl [C2]	0.002781	0.000949335	1	1	1	P05091	P05091 [385-396]		1	1209.57	High	High	0.000731	0.001969	1.88
FALSE	High	[L].KNREPVQLETL.[S]		0.00330522	0.000949335	1	1	2	P62314	P62314 [48-58]		1	1326.74	High	High	0.000731	0.002329	1.86
FALSE	High	[F].EKAAEEVRHL.[K]		0.00291462	0.000949335	1	1	1	P07108	P07108 [7-16]		0	1181.63	High	High	0.000731	0.002058	1.51
FALSE	High	[-].MSVPAFIDISEEDQAAEL.[R]	1xMet-loss+Acetyl [N-Term]	0.00363474	0.000949335	1	1	1	Q7L2H7	Q7L2H7 [1-18]	Q7L2H7 1xMet-loss+Acetyl [N-Term]	1	1875.89	High	High	0.000731	0.00256	1.84
FALSE	High	[L].GNGINIIVATPGRLL.[D]		0.00321525	0.000949335	1	1	1	Q9NVP1	Q9NVP1 [299-313]		1	1507.9	High	High	0.000731	0.002274	2.08
FALSE	High	[L].VRVCENIPIVL.[C]	1xCarbamidomethyl [C4]	0.00293754	0.000949335	1	1	2	P62826	P62826 [109-119]		0	1311.75	High	High	0.000731	0.002074	2.68
FALSE	High	[F].AARDDEAAAVAL.[S]		0.00338448	0.000949335	1	1	2	P13010	P13010 [366-377]		0	1172.59	High	High	0.000731	0.002386	2.14
FALSE	High	[L].AAEVEVQDGPNEDGEMF.[M]		0.00303113	0.000949335	1	1	1	P08574	P08574 [149-165]		0	1836.76	High	High	0.000731	0.002139	2.26
FALSE	High	[Y].IASQTVKKVIEINPY.[L]		0.00297227	0.000949335	1	1	2	P28074	P28074 [85-99]		0	1702.97	High	High	0.000731	0.002096	1.7
FALSE	High	[Y].KQIGIDPPRGVL.[M]		0.00320262	0.000949335	1	1	2	P43686	P43686 [192-203]		0	1292.77	High	High	0.000731	0.002261	1.79
FALSE	High	[-].MGGEQEEERF.[D]	1xMet-loss [N-Term]	0.00364922	0.000949335	1	1	1	Q9Y266	Q9Y266 [1-10]	Q9Y266 1xMet-loss [N-Term]	0	1080.46	High	High	0.000731	0.002571	1.7
FALSE	High	[Y].KSCAHDW.[V]	1xCarbamidomethyl [C3]	0.00315259	0.000949335	1	2	1	P22392	P22392 [143-149]		0	903.378	High	High	0.000731	0.002222	2.14
FALSE	High	[L].VVDIMHGLEPQTIESINLL.[K]		0.00333142	0.000949335	1	1	1	O60841	O60841 [726-744]		2	2121.13	High	High	0.000731	0.002354	1.12
FALSE	High	[F].KSAVENCQDSW.[R]	1xCarbamidomethyl [C7]	0.00284698	0.000949335	1	1	1	P52209	P52209 [396-406]		0	1323.56	High	High	0.000731	0.002013	2.6
FALSE	High	[F].DIEIGVSDPEKVGDGMNAY.[M]		0.00309123	0.000949335	1	1	1	O60749	O60749 [141-159]		0	2008.92	High	High	0.000731	0.002183	2.02
FALSE	High	[F].GEATKQPGITF.[I]		0.00364922	0.000949335	1	1	1	P07339	P07339 [180-190]		0	1148.59	High	High	0.000731	0.002574	2.32
FALSE	High	[F].SKVTEGLTDVILY.[H]		0.0032922	0.000949335	1	1	1	O60506	O60506 [264-276]		2	1437.78	High	High	0.000731	0.00232	1.98
FALSE	High	[L].KRILEDQEENPLPAAL.[V]		0.00311562	0.000949335	1	1	1	O95336	O95336 [213-228]		2	1835.99	High	High	0.000731	0.002196	1.77
FALSE	High	[L].KRIAKASGATIL.[S]		0.00299567	0.000949335	1	1	1	P17987	P17987 [317-328]		0	1228.77	High	High	0.000731	0.002118	2.03
FALSE	High	[F].AISLIESVRTY.[E]		0.00330522	0.000949335	1	1	1	Q14204	Q14204 [778-788]		1	1251.69	High	High	0.000731	0.00233	2.7
FALSE	High	[L].MGVPVPFPIPEPDGCKSGINCPIQKDKTY.[S]	2xCarbamidomethyl [C15; C21]	0.00342487	0.000949335	1	1	1	P61916	P61916 [79-107]		1	3244.58	High	High	0.000731	0.00242	1.86
FALSE	High	[-].MNVDHEVNLL.[V]	1xAcetyl [N-Term]	0.00364922	0.000949335	1	1	1	Q9P1F3	Q9P1F3 [1-10]	Q9P1F3 1xAcetyl [N-Term]	1	1225.59	High	High	0.000731	0.002574	1.67
FALSE	High	[L].DIEDLDNIQTPESVLL.[S]		0.00367836	0.000949335	1	1	1	Q14152	Q14152 [114-129]		2	1813.91	High	High	0.000731	0.002597	2.43
FALSE	High	[L].AAIEKCGEAALNDPKMY.[V]	1xCarbamidomethyl [C6]	0.00362033	0.000949335	1	1	2	Q13616	Q13616 [350-366]		1	1880.89	High	High	0.000731	0.00256	2.34
FALSE	High	[F].LVTDSGRTVILY.[K]		0.00274861	0.000949335	1	1	1	Q9H8H0	Q9H8H0 [35-46]		2	1336.75	High	High	0.000731	0.001944	2.1
FALSE	High	[L].IVSRSTQAPL.[I]		0.00300744	0.000949335	1	1	1	P43490	P43490 [299-308]		0	1071.62	High	High	0.000731	0.002127	1.53
FALSE	High	[F].VTPADVVSGNPKLNL.[A]		0.00294907	0.000949335	1	2	1	P13797	P13797 [353-367]		1	1523.84	High	High	0.000731	0.002086	2.11
FALSE	High	[F].LAPISSSKLY.[N]		0.00320262	0.000949335	1	1	1	O14744	O14744 [472-481]		2	1078.61	High	High	0.000731	0.00226	1.68
FALSE	High	[-].MMDQARSAF.[S]	1xAcetyl [N-Term]	0.00325349	0.000949335	1	1	1	P02786	P02786 [1-9]	P02786 1xAcetyl [N-Term]	0	1098.47	High	High	0.000731	0.002299	1.99
FALSE	High	[F].IVRLDSQKHIDF.[S]		0.00281379	0.000949335	1	1	2	P46781	P46781 [148-159]		1	1470.81	High	High	0.000731	0.001991	2.62
FALSE	High	[Y].AQETQHEKIL.[R]		0.00303113	0.000949335	1	1	1	Q99460	Q99460 [536-545]		0	1196.63	High	High	0.000731	0.00214	1.79
FALSE	High	[F].SVDPDSHQGKL.[V]		0.00345208	0.000949335	1	1	1	P47897	P47897 [750-760]		0	1182.57	High	High	0.000731	0.002439	1.86
FALSE	High	[L].SVPNVHGALAPL.[A]		0.00293754	0.000949335	1	1	2	P26599	P26599 [300-311]		1	1174.66	High	High	0.000731	0.002074	2.22
FALSE	High	[Y].LVPVIAPSDDARRL.[T]		0.00341135	0.000949335	1	1	1	O75369	O75369 [2277-2290]		1	1521.87	High	High	0.000731	0.002406	1.97
FALSE	High	[L].GLGVEQLPVVF.[E]		0.00282481	0.000949335	1	1	1	P49327	P49327 [904-914]		2	1157.66	High	High	0.000731	0.001995	2.5
FALSE	High	[F].KIGGVTERMPTPVIKAF.[G]		0.00282481	0.000949335	1	1	1	P07954	P07954 [80-96]		0	1844.05	High	High	0.000731	0.001994	3.12
FALSE	High	[L].IIGKGGETIKSISQQSGARIEL.[Q]		0.00300744	0.000949335	1	1	1	Q96AE4	Q96AE4 [391-412]		0	2285.28	High	High	0.000731	0.002121	2.77
FALSE	High	[L].LEQPNIVHDLPAAVL.[S]		0.00359168	0.000949335	1	1	1	O95456	O95456 [206-220]		2	1628.9	High	High	0.000731	0.002532	1.66
FALSE	High	[L].RIDSANMNDDITTSL.[R]		0.00345208	0.000949335	1	1	1	Q9Y2L1	Q9Y2L1 [596-610]		0	1665.77	High	High	0.000731	0.002434	1.77
FALSE	High	[Y].HTINGHNCEVKKAL.[S]	1xCarbamidomethyl [C8]	0.00315259	0.000949335	1	1	2	P51991	P51991 [189-202]		0	1620.83	High	High	0.000731	0.002224	1.97
FALSE	High	[W].AFSDIQTGRVL.[T]		0.00333142	0.000949335	1	1	1	Q9UMS4	Q9UMS4 [331-341]		1	1206.65	High	High	0.000731	0.002355	2.35
FALSE	High	[F].TSHTPGEHQICL.[H]	1xCarbamidomethyl [C11]	0.00350721	0.000949335	1	1	2	Q9BVK6	Q9BVK6 [111-122]		0	1379.64	High	High	0.000731	0.002474	1.77
FALSE	High	[L].KFIEGISEKTL.[R]		0.00326634	0.000949335	1	1	1	Q9H0A0	Q9H0A0 [266-276]		1	1264.71	High	High	0.000731	0.002306	1.51
FALSE	High	[L].VEPPPMSLPGAGLSSQEL.[S]		0.00289189	0.000949335	1	1	1	Q13263	Q13263 [810-827]		2	1808.91	High	High	0.000731	0.002041	1.97
FALSE	High	[F].EDAAEIRL.[V]		0.00315259	0.000949335	1	1	1	P19338	P19338 [414-421]		0	916.473	High	High	0.000731	0.002224	2.23
FALSE	High	[L].INFTEDCPKSL.[L]	1xCarbamidomethyl [C7]	0.00275936	0.000949335	1	1	1	O00410	O00410 [467-477]		1	1323.62	High	High	0.000731	0.001953	1.68
FALSE	High	[L].IKGIDEGPEGL.[K]		0.00338448	0.000949335	1	1	1	Q8N335	Q8N335 [121-131]		0	1127.59	High	High	0.000731	0.002387	1.88
FALSE	High	[F].AHPPSAEVEAIAL.[A]		0.00370775	0.000949335	1	1	1	O15067	O15067 [130-142]		0	1304.68	High	High	0.000731	0.002615	1.86
FALSE	High	[F].KAAAVPVEF.[Q]		0.0033446	0.000949335	1	1	1	O43837	O43837 [72-80]		0	931.525	High	High	0.000731	0.002363	2.14
FALSE	High	[L].KEVDETRKCY.[R]	1xCarbamidomethyl [C9]	0.00309123	0.000949335	1	1	1	Q9UHV9	Q9UHV9 [62-71]		0	1327.63	High	High	0.000731	0.002185	2.04
FALSE	High	[F].RGTEPEPRDGIEPGHIPGTVNIPF.[T]		0.00281379	0.000949335	1	1	1	P25325	P25325 [190-213]		0	2585.31	High	High	0.000731	0.001986	2.61
FALSE	High	[Y].QAKLAEQAERY.[D]		0.00325349	0.000949335	1	1	3	P62258	P62258 [10-20]		1	1306.67	High	High	0.000731	0.002298	1.59
FALSE	High	[L].KAAEAESKL.[K]		0.00299567	0.000949335	1	2	1	Q13330	Q13330 [343-351]		0	946.52	High	High	0.000731	0.002113	1.92
FALSE	High	[L].RGSTDNLMDDIERAVDDGVNTF.[K]	1xOxidation [M8]	0.00330522	0.000949335	1	1	1	P50990	P50990 [378-399]		1	2456.1	High	High	0.000731	0.002338	2.26
FALSE	High	[F].EAVSSPPPADLCHAL.[R]	1xCarbamidomethyl [C12]	0.00324069	0.000949335	1	1	1	P24534	P24534 [39-53]		1	1563.75	High	High	0.000731	0.00229	2.96
FALSE	High	[Y].TSVTPVLRGQPIYIQF.[S]		0.00303113	0.000949335	1	1	2	P26599	P26599 [115-130]		2	1819.01	High	High	0.000731	0.00214	2.26
FALSE	High	[F].VEKYDPTIEDSY.[R]		0.00281379	0.000949335	1	3	1	P61224	P61224 [29-40]		1	1458.66	High	High	0.000731	0.001986	1.61
FALSE	High	[Y].QDTIQQLENEL.[R]		0.00282481	0.000949335	1	1	1	P07197	P07197 [360-370]		1	1330.65	High	High	0.000731	0.001998	2.41
FALSE	High	[F].IKNMITGTSQADCAVL.[I]	1xCarbamidomethyl [C13]; 1xOxidation [M4]	0.00331829	0.000949335	2	3	1	Q05639; P68104	Q05639 [99-114]; P68104 [99-114]		0	1737.85	High	High	0.000731	0.002343	1.58
FALSE	High	[L].EYNPEHVSRSIY.[V]		0.00307911	0.000949335	1	1	1	Q9NSE4	Q9NSE4 [259-270]		1	1493.7	High	High	0.000731	0.002173	1.72
FALSE	High	[L].KAEDFIVDVINMDY.[G]		0.00320262	0.000949335	1	1	1	Q9Y3Z3	Q9Y3Z3 [494-507]		1	1671.79	High	High	0.000731	0.002264	2.04
FALSE	High	[L].TSENKVIEPQYF.[G]		0.00326634	0.000949335	1	1	1	P42704	P42704 [1205-1216]		1	1454.72	High	High	0.000731	0.002305	2.11
FALSE	High	[Y].ETQSSAEAKF.[V]		0.00316502	0.000949335	1	1	1	Q7Z4H3	Q7Z4H3 [129-138]		0	1097.51	High	High	0.000731	0.002238	1.15
FALSE	High	[F].VETESVRY.[V]		0.00347953	0.000949335	1	1	1	P48444	P48444 [49-56]		0	982.484	High	High	0.000731	0.002454	1.91
FALSE	High	[Y].HQLGTPGTESCF.[I]	1xCarbamidomethyl [C11]	0.00291462	0.000949335	1	1	1	P18754	P18754 [270-281]		1	1333.58	High	High	0.000731	0.002055	2.32
FALSE	High	[L].NSGKKSLETEHKAL.[T]		0.00342487	0.000949335	1	1	2	P04843	P04843 [513-526]		1	1541.83	High	High	0.000731	0.002415	2.74
FALSE	High	[Y].IPVPARDLEKPF.[L]		0.00322794	0.000949335	1	1	4	P49411	P49411 [247-258]		1	1381.78	High	High	0.000731	0.002275	1.93
FALSE	High	[L].VGIISSRDIDFL.[K]		0.00346577	0.000949335	1	1	1	P12268	P12268 [155-166]		1	1334.73	High	High	0.000731	0.002445	1.35
FALSE	High	[F].RQDWGPITSISF.[R]		0.00346577	0.000949335	1	1	1	Q8NI36	Q8NI36 [286-297]		1	1406.71	High	High	0.000731	0.002445	2.36
FALSE	High	[Y].LPSGESLPQTADEIQNTL.[T]		0.00330522	0.000949335	1	1	1	Q16186	Q16186 [314-331]		2	1912.95	High	High	0.000731	0.002337	2.15
FALSE	High	[L].NSPLPDEIDENSMEDIKF.[S]		0.00376731	0.000949335	1	1	1	Q9Y696	Q9Y696 [156-173]		1	2092.94	High	High	0.000731	0.00266	1.32
FALSE	High	[Y].KGQHVPGSPF.[Q]		0.00346577	0.000949335	1	1	1	P21333	P21333 [2217-2226]		0	1053.55	High	High	0.000731	0.002447	2.25
FALSE	High	[F].RMTDQEAIQDLW.[Q]	1xOxidation [M2]	0.00353513	0.000949335	1	1	3	P06748	P06748 [277-288]		1	1521.7	High	High	0.000731	0.002495	2.37
FALSE	High	[F].VGGELIDPADDRKL.[I]		0.00280281	0.000949335	1	1	1	Q93008	Q93008 [936-949]		1	1497.79	High	High	0.000731	0.001982	2.25
FALSE	High	[L].TQSVKNNTQVL.[I]		0.00378236	0.000949335	1	1	1	P62316	P62316 [33-43]		0	1231.66	High	High	0.000731	0.002666	2.21
FALSE	High	[F].VGFPSVGKSTLL.[S]		0.00376731	0.000949335	1	1	2	Q9Y295	Q9Y295 [70-81]		2	1204.69	High	High	0.000731	0.002659	1.99
FALSE	High	[L].HLKEDQTEY.[L]		0.00322794	0.000949335	2	5	2	P07900; P08238	P07900 [189-197]; P08238 [184-192]		1	1162.54	High	High	0.000731	0.00228	2.67
FALSE	High	[Y].HLQPSGRF.[V]		0.00345208	0.000949335	1	2	1	P31153	P31153 [243-250]		1	941.495	High	High	0.000731	0.002441	1.87
FALSE	High	[F].LNVNCEHIKSF.[D]	1xCarbamidomethyl [C5]	0.00366376	0.000949335	1	1	1	P33991	P33991 [208-218]		1	1360.67	High	High	0.000731	0.002583	1.77
FALSE	High	[W].NVGTGEALINLDDMHSDMIY.[N]		0.00320262	0.000949335	1	1	1	Q9ULV4	Q9ULV4 [159-178]		2	2207.99	High	High	0.000731	0.002264	1.31
FALSE	High	[Y].VGDLHPDVTEAMLY.[E]		0.00298395	0.000949335	1	3	2	P11940	P11940 [15-28]		2	1559.74	High	High	0.000731	0.002105	2.77
FALSE	High	[L].NVLEDLGDGQKANDDIIVNW.[V]		0.00309123	0.000949335	1	1	1	P13797	P13797 [508-527]		2	2228.08	High	High	0.000731	0.002183	1.99
FALSE	High	[L].TGSVDCQAKL.[V]	1xCarbamidomethyl [C6]	0.00312789	0.000949335	1	1	1	Q13685	Q13685 [277-286]		0	1078.52	High	High	0.000731	0.002212	1.63
FALSE	High	[F].INSIGIVPSVREKEDPEPSTDGTY.[V]		0.00346577	0.000949335	1	1	1	Q9UHG3	Q9UHG3 [380-403]		0	2603.28	High	High	0.000731	0.002445	2.39
FALSE	High	[F].NVSSEGSGEKL.[V]		0.00281379	0.000949335	1	1	1	Q9BVJ6	Q9BVJ6 [75-85]		0	1106.53	High	High	0.000731	0.001986	1.78
FALSE	High	[Y].IGVVKDATESTARVEL.[H]		0.00338448	0.000949335	1	1	2	O00267	O00267 [721-736]		0	1687.92	High	High	0.000731	0.002387	1.82
FALSE	High	[Y].EDKNDIPKEKDEKIAW.[A]		0.00321525	0.000949335	1	1	1	Q04760	Q04760 [76-91]		0	1957.99	High	High	0.000731	0.002272	1.69
FALSE	High	[Y].AKDALNLAQMQEQTL.[Q]		0.00299567	0.000949335	1	1	1	Q9NVI7	Q9NVI7 [71-85]		2	1673.85	High	High	0.000731	0.002115	1.62
FALSE	High	[Y].LHLPPEIVPATL.[RH]		0.00347953	0.000949335	1	2	10	P46783	P46783 [83-94]		2	1299.77	High	High	0.000731	0.002455	1.7
FALSE	High	[L].KAEGSEIRLAKVDATEESDLAQQY.[G]		0.00378236	0.000949335	1	1	1	P07237	P07237 [71-94]		2	2651.32	High	High	0.000731	0.002669	2.28
FALSE	High	[Y].QEVKGSMNDGRL.[R]		0.00330522	0.000949335	1	1	2	Q08945	Q08945 [12-23]		0	1333.65	High	High	0.000731	0.002329	2.11
FALSE	High	[F].KEQFLDGDGW.[T]		0.00284698	0.000949335	1	1	1	P27797	P27797 [24-33]		2	1194.54	High	High	0.000731	0.002008	2.37
FALSE	High	[Y].LLQNSVKQY.[S]		0.00286934	0.000949335	1	1	1	P61978	P61978 [450-458]		2	1092.6	High	High	0.000731	0.002024	2.64
FALSE	High	[L].LIDKTENLVDSSVTF.[K]		0.00307911	0.000949335	1	1	1	P51809	P51809 [157-171]		2	1680.87	High	High	0.000731	0.002171	1.71
FALSE	High	[L].LLPSDTKRSQIY.[G]		0.00305502	0.000949335	1	1	3	P12956	P12956 [311-322]		2	1420.78	High	High	0.000731	0.002158	1.69
FALSE	High	[L].QQIEPVNGQVTVL.[V]		0.00280281	0.000949335	1	1	1	O00148	O00148 [104-116]		0	1424.77	High	High	0.000731	0.001979	1.44
FALSE	High	[L].KCAGNEDIITL.[R]	1xCarbamidomethyl [C2]	0.00352114	0.000949335	1	1	1	P12004	P12004 [80-90]		0	1233.61	High	High	0.000731	0.002483	2.26
FALSE	High	[L].EVEHPAAKVL.[C]		0.00359168	0.000949335	1	1	1	P17987	P17987 [66-75]		0	1092.6	High	High	0.000731	0.002539	1.78
FALSE	High	[L].EVNPQNKAARL.[Q]		0.00370775	0.000949335	1	1	2	Q13451	Q13451 [379-389]		0	1239.68	High	High	0.000731	0.002621	1.33
FALSE	High	[F].RCTQEEARSL.[V]	1xCarbamidomethyl [C2]	0.00367836	0.000949335	1	1	1	Q9H2U2	Q9H2U2 [301-310]		0	1249.6	High	High	0.000731	0.002599	1.38
FALSE	High	[L].EVNIIQMTDVLMPVPWPESSL.[I]		0.00322794	0.000949335	1	1	1	Q14956	Q14956 [389-409]		2	2398.2	High	High	0.000731	0.002277	2.05
FALSE	High	[F].VADINSGHWDTVL.[Q]		0.00288059	0.000949335	1	1	1	Q2TAY7	Q2TAY7 [48-60]		1	1426.7	High	High	0.000731	0.002037	1.67
FALSE	High	[Y].KDAIHFY.[N]		0.0031034	0.000949335	1	1	1	P31948	P31948 [317-323]		1	893.452	High	High	0.000731	0.002188	1.34
FALSE	High	[L].LLEVISGERL.[AP]		0.00339788	0.000949335	2	4	1	P12814; O43707	P12814 [68-77]; O43707 [87-96]		2	1128.66	High	High	0.000731	0.002398	2.15
FALSE	High	[L].CEKAIEVGRENREDY.[R]	1xCarbamidomethyl [C1]	0.00279188	0.000949335	1	1	1	P31948	P31948 [282-296]		0	1867.86	High	High	0.000731	0.001974	1.93
FALSE	High	[L].QVGNRDDSNLY.[I]		0.00378236	0.000949335	1	1	1	P11586	P11586 [42-52]		1	1280.59	High	High	0.000731	0.002665	2.04
FALSE	High	[F].VADVKNLYPSSSPY.[T]		0.00291462	0.000949335	1	1	1	Q9Y2Z0	Q9Y2Z0 [270-283]		2	1539.77	High	High	0.000731	0.002058	1.99
FALSE	High	[F].KDEATDGGGDNKEGEDSSVIHY.[D]		0.00347953	0.000949335	1	1	1	Q14839	Q14839 [1228-1249]		0	2323	High	High	0.000731	0.002458	2.4
FALSE	High	[L].KDEEKMELQEIQL.[K]		0.00354918	0.000949335	1	1	2	P06753	P06753 [137-149]		1	1632.81	High	High	0.000731	0.002508	2.18
FALSE	High	[F].KDFPQMGRF.[T]		0.00309123	0.000949335	2	2	1	P15170; Q8IYD1	P15170 [469-477]; Q8IYD1 [598-606]		1	1125.55	High	High	0.000731	0.002179	2.22
FALSE	High	[F].EAISDEEKTLREQEIVASSPSLSGL.[K]		0.00331829	0.000949335	1	1	1	P49643	P49643 [152-176]		2	2688.36	High	High	0.000731	0.002341	2.59
FALSE	High	[Y].ILKEGDLVKIDL.[G]		0.00292605	0.000949335	1	1	1	Q9UQ80	Q9UQ80 [99-110]		2	1355.81	High	High	0.000731	0.002069	1.7
FALSE	High	[F].QYDSTHGKF.[H]		0.00360598	0.000949335	1	1	2	P04406	P04406 [48-56]		1	1082.49	High	High	0.000731	0.002549	2.03
FALSE	High	[W].AGQGKASPPSLEQPY.[L]		0.00285814	0.000949335	1	1	1	O15213	O15213 [427-441]		1	1529.76	High	High	0.000731	0.002022	2.26
FALSE	High	[L].LIHEVLAPGCL.[D]	1xCarbamidomethyl [C10]	0.00301926	0.000949335	1	1	1	P09211	P09211 [161-171]		2	1221.67	High	High	0.000731	0.002136	1.93
FALSE	High	[F].TVKNAQVRGGY.[V]		0.00375232	0.000949335	1	1	2	P49588	P49588 [562-572]		0	1192.64	High	High	0.000731	0.002651	2.08
FALSE	High	[L].TVKIKCDKEKNLL.[H]	1xCarbamidomethyl [C6]	0.00289189	0.000949335	1	1	1	P14625	P14625 [133-145]		1	1588.91	High	High	0.000731	0.002041	1.73
FALSE	High	[F].AGVSSIILNEDNSVVL.[G]		0.00370775	0.000949335	1	1	1	Q14204	Q14204 [1659-1674]		1	1629.87	High	High	0.000731	0.002613	2.47
FALSE	High	[Y].RDTQTSITDSCAVY.[R]	1xCarbamidomethyl [C11]	0.00366376	0.000949335	1	1	1	Q9Y5M8	Q9Y5M8 [90-103]		0	1616.72	High	High	0.000731	0.002585	2.14
FALSE	High	[Y].VDVTAKTIGKGF.[Q]		0.00289189	0.000949335	1	1	1	P09001	P09001 [204-215]		0	1235.7	High	High	0.000731	0.002043	0.87
FALSE	High	[F].RGEVLPEEITEESLEESVGKPL.[Y]		0.00299567	0.000949335	1	1	1	Q68E01	Q68E01 [632-653]		2	2440.25	High	High	0.000731	0.002115	2.2
FALSE	High	[Y].REVVDGLEKAIY.[K]		0.00331829	0.000949335	1	1	2	P21964	P21964 [251-262]		1	1391.75	High	High	0.000731	0.002339	2.25
FALSE	High	[Y].RETVSEESNVL.[C]		0.00353513	0.000949335	1	1	3	P13639	P13639 [580-590]		0	1262.62	High	High	0.000731	0.002491	2.75
FALSE	High	[L].RENTQTTIKLF.[Q]		0.00286934	0.000949335	1	1	2	P61978	P61978 [171-181]		1	1350.74	High	High	0.000731	0.002023	1.58
FALSE	High	[Y].CNVGDIEGASKIL.[G]	1xCarbamidomethyl [C1]	0.00283587	0.000949335	1	1	1	P42704	P42704 [208-220]		0	1375.69	High	High	0.000731	0.002006	1.46
FALSE	High	[L].RELLNPVVEF.[V]		0.00307911	0.000949335	1	1	1	P78527	P78527 [2452-2461]		2	1215.67	High	High	0.000731	0.002171	2.67
FALSE	High	[F].AGDIANQLATDAVQIL.[G]		0.00349334	0.000949335	1	1	1	P11310	P11310 [361-376]		1	1612.85	High	High	0.000731	0.002463	1.84
FALSE	High	[L].KAKGVQVVACL.[S]	1xCarbamidomethyl [C10]	0.00364922	0.000949335	1	1	1	P30044	P30044 [116-126]		0	1172.68	High	High	0.000731	0.002575	2.11
FALSE	High	[L].QIAACPNQDPLQGTTGLIPL.[L]	1xCarbamidomethyl [C5]	0.00304305	0.000949335	1	1	1	P04179	P04179 [160-179]		2	2107.09	High	High	0.000731	0.002153	2.11
FALSE	High	[L].AGENMTGAAKPY.[W]		0.00296065	0.000949335	1	1	1	O95831	O95831 [465-476]		0	1209.56	High	High	0.000731	0.002092	1.09
FALSE	High	[L].VGLRDYQDNKADVIL.[K]		0.00277016	0.000949335	1	2	1	P47813	P47813 [79-93]		2	1718.91	High	High	0.000731	0.001956	1.99
FALSE	High	[F].EASTRMQDTSVSF.[G]		0.00366376	0.000949335	1	1	1	O96008	O96008 [289-301]		0	1458.65	High	High	0.000731	0.002584	2.15
FALSE	High	[F].TTVGSAEKRAY.[L]		0.00350721	0.000949335	1	1	1	P49327	P49327 [1697-1707]		0	1182.61	High	High	0.000731	0.002472	2.11
FALSE	High	[F].KANLEKNKQGLETDNKEL.[A]		0.00342487	0.000949335	1	1	1	P35580	P35580 [1219-1236]		2	2072.1	High	High	0.000731	0.002413	2.04
FALSE	High	[Y].TVAPASQPGMAPSQPGAY.[Q]		0.00279188	0.000949335	1	1	1	Q92734	Q92734 [340-357]		0	1729.82	High	High	0.000731	0.001972	1.47
FALSE	High	[L].LLTADDRVNPCIGGVIL.[F]	1xCarbamidomethyl [C11]	0.00304305	0.000949335	1	1	1	P04075	P04075 [63-79]		2	1825.98	High	High	0.000731	0.002152	2.64
FALSE	High	[L].RDYQDNKADVIL.[K]		0.00275936	0.000949335	1	2	2	P47813	P47813 [82-93]		1	1449.73	High	High	0.000731	0.001946	1.55
FALSE	High	[F].TVETRGAGTGGLGL.[A]		0.00364922	0.000949335	2	2	1	P21333; Q14315	P21333 [1377-1390]; Q14315 [1372-1385]		1	1288.69	High	High	0.000731	0.002579	2.47
FALSE	High	[Y].EAELGDARKTL.[D]		0.00375232	0.000949335	1	1	1	P02545	P02545 [82-92]		1	1202.64	High	High	0.000731	0.002648	2.25
FALSE	High	[Y].AGYIEDLKKF.[L]		0.00305502	0.000949335	1	1	1	P54709	P54709 [104-113]		2	1183.64	High	High	0.000731	0.002158	1.84
FALSE	High	[L].VCGSQDVGKSTF.[N]	1xCarbamidomethyl [C2]	0.00298395	0.000949335	1	1	1	Q5SY16	Q5SY16 [304-315]		0	1284.59	High	High	0.000731	0.002104	1.64
FALSE	High	[L].KARENPSEEAQNLVEFTDEEGY.[G]		0.00341135	0.000949335	1	1	1	Q12874	Q12874 [115-136]		2	2555.15	High	High	0.000731	0.002408	2.36
FALSE	High	[L].KASGDGESLDEDSEF.[T]		0.00325349	0.000949335	1	1	1	Q99733	Q99733 [297-311]		1	1585.65	High	High	0.000731	0.002298	1.92
FALSE	High	[F].QIEETIDRETSGNLEQLL.[L]		0.00338448	0.000949335	1	1	1	P08758	P08758 [220-237]		2	2088.05	High	High	0.000731	0.002391	1.57
FALSE	High	[L].RQITDKAREF.[G]		0.0031775	0.000949335	1	1	1	O75533	O75533 [517-526]		0	1263.68	High	High	0.000731	0.002242	2.05
FALSE	High	[Y].VGDLHPDVTEAML.[Y]		0.00304305	0.000949335	1	3	1	P11940	P11940 [15-27]		1	1396.68	High	High	0.000731	0.002147	2.09
FALSE	High	[W].IQNKLPQLPITNF.[S]		0.00359168	0.000949335	1	1	1	P21333	P21333 [176-188]		2	1525.87	High	High	0.000731	0.002536	1.69
FALSE	High	[W].FLQEEKRECF.[G]	1xCarbamidomethyl [C9]	0.00316502	0.000949335	1	1	2	Q00610	Q00610 [1557-1566]		2	1385.65	High	High	0.000731	0.002233	2.05
FALSE	High	[W].ESEFIDSQRVW.[A]		0.00354918	0.000949335	1	1	1	Q6P2Q9	Q6P2Q9 [1376-1386]		1	1395.65	High	High	0.000731	0.0025	1.47
FALSE	High	[L].AKPTHGDIIRF.[A]		0.00360598	0.000949335	1	1	1	P04181	P04181 [404-414]		0	1254.7	High	High	0.000731	0.002541	1.2
FALSE	High	[F].GYGPPPPPPDQFAPPGVPPPPATPGAAPL.[A]		0.00338448	0.000949335	1	1	2	Q96EP5	Q96EP5 [293-321]		2	2756.41	High	High	0.000731	0.002391	2.64
FALSE	High	[L].NLIGPRAVDVLSEL.[S]		0.00367836	0.000949335	1	1	1	Q8NCN5	Q8NCN5 [625-638]		2	1495.85	High	High	0.000731	0.002598	1.75
FALSE	High	[L].NLETRTVECEEGSEDDESLREMVEL.[A]	1xCarbamidomethyl [C9]	0.00327924	0.000949335	1	1	1	Q9UKF6	Q9UKF6 [647-671]		2	2969.3	High	High	0.000731	0.002314	2.3
FALSE	High	[L].ASVEELKEIDVEVRKEIEDAAQF.[A]		0.00281379	0.000949335	1	1	2	P08559	P08559 [330-352]		1	2647.35	High	High	0.000731	0.001987	1.75
FALSE	High	[L].NNIISRTTDGVY.[E]		0.00303113	0.000949335	1	1	1	P53396	P53396 [671-682]		0	1352.68	High	High	0.000731	0.002144	1.84
FALSE	High	[F].IGHESDINAVAF.[F]		0.0033446	0.000949335	1	1	1	P62879	P62879 [223-234]		0	1272.62	High	High	0.000731	0.002366	2.16
FALSE	High	[F].AICGVSDSKF.[R]	1xCarbamidomethyl [C3]	0.00353513	0.000949335	1	1	1	P12081	P12081 [222-231]		0	1083.51	High	High	0.000731	0.002491	1.36
FALSE	High	[W].HAYPEDAENKEKETAKS.[-]		0.00290323	0.000949335	1	1	3	P45973	P45973 [175-191]		1	1946.91	High	High	0.000731	0.002048	1.86
FALSE	High	[Y].NPEVLDITEETL.[H]		0.00277016	0.000949335	1	1	3	P05388	P05388 [200-211]		1	1372.68	High	High	0.000731	0.001957	3.02
FALSE	High	[L].VLKEEASDYL.[E]		0.00277016	0.000949335	1	1	1	P14625	P14625 [250-259]		2	1166.59	High	High	0.000731	0.001955	1.96
FALSE	High	[L].TNDKPATAIGVIGNF.[T]		0.00321525	0.000949335	1	1	1	P33176	P33176 [399-413]		0	1517.8	High	High	0.000731	0.002271	1.48
FALSE	High	[L].LQLAASENNGGEGIHY.[M]		0.00305502	0.000949335	1	1	1	P78527	P78527 [2169-2184]		2	1672.79	High	High	0.000731	0.002154	1.76
FALSE	High	[L].RTDPVPEEGEDVAATISATETLSEEEQEEL.[R]		0.00293754	0.000949335	1	1	2	P55327	P55327 [50-79]		1	3274.5	High	High	0.000731	0.002079	2.44
FALSE	High	[F].NISGHVNHPCTVEEEMSVPL.[K]	1xCarbamidomethyl [C10]	0.00338448	0.000949335	1	1	1	P49821	P49821 [277-296]		0	2249.03	High	High	0.000731	0.002392	1.64
FALSE	High	[Y].LGKTVQVVPHITDAIQEW.[V]		0.0032922	0.000949335	1	1	2	P17812	P17812 [107-124]		1	2034.1	High	High	0.000731	0.002322	1.52
FALSE	High	[L].TLAPAPAPRPPQDLIGL.[R]		0.00369303	0.000949335	1	1	1	Q92797	Q92797 [1125-1141]		2	1726.99	High	High	0.000731	0.002609	1.8
FALSE	High	[L].VKDIEAMDPSIL.[K]		0.00333142	0.000949335	1	1	2	P46459	P46459 [149-160]		0	1330.69	High	High	0.000731	0.00235	1.82
FALSE	High	[L].VLDPTSKQEKEARAVL.[T]		0.00350721	0.000949335	1	1	1	Q9NQT4	Q9NQT4 [166-181]		1	1783.99	High	High	0.000731	0.002472	1.87
FALSE	High	[W].ATDDIPDDLNSIRAAPGEF.[R]		0.00343844	0.000949335	1	1	1	P55265	P55265 [455-473]		1	2016.95	High	High	0.000731	0.002424	2.31
FALSE	High	[L].LGDAPNDPRGGTLL.[S]		0.00353513	0.000949335	1	2	1	P33240	P33240 [322-335]		2	1395.72	High	High	0.000731	0.002493	1.41
FALSE	High	[L].KKQIENARMF.[G]		0.00319003	0.000949335	1	1	2	P11586	P11586 [739-748]		0	1264.68	High	High	0.000731	0.002255	1.67
FALSE	High	[L].NLTPKGKQAPGGHEL.[S]		0.00338448	0.000949335	1	1	1	O43776	O43776 [186-200]		1	1546.83	High	High	0.000731	0.002385	2.86
FALSE	High	[Y].TIGKEIIDLVL.[D]		0.00280281	0.000949335	2	3	4	Q71U36; Q9BQE3	Q71U36 [109-119]; Q9BQE3 [109-119]		1	1213.74	High	High	0.000731	0.001979	2.65
FALSE	High	[F].NLVKDSATGL.[S]		0.0031775	0.000949335	1	1	1	P26368	P26368 [289-298]		1	1017.56	High	High	0.000731	0.00224	2.25
FALSE	High	[F].AKPVIMPPEVAIGAL.[G]		0.00316502	0.000949335	1	1	1	P11182	P11182 [409-423]		0	1505.88	High	High	0.000731	0.002234	1.78
FALSE	High	[W].VICSVSEDNIMQVW.[Q]	1xCarbamidomethyl [C3]	0.00333142	0.000949335	1	1	1	Q09028	Q09028 [389-402]		0	1679.78	High	High	0.000731	0.002354	2.44
FALSE	High	[F].IRELISNASDALEKL.[R]		0.0031775	0.000949335	1	1	1	Q12931	Q12931 [113-127]		2	1671.93	High	High	0.000731	0.002244	2.33
FALSE	High	[Y].TIDDLIDKL.[S]		0.00282481	0.000949335	1	1	1	Q9NUJ1	Q9NUJ1 [293-301]		1	1045.58	High	High	0.000731	0.001998	1.23
FALSE	High	[Y].AKTIDGQQTIIACIESHQF.[Q]	1xCarbamidomethyl [C13]	0.00327924	0.000949335	1	1	1	P52907	P52907 [145-163]		0	2160.08	High	High	0.000731	0.002315	2.22
FALSE	High	[L].IGEAVGARL.[I]		0.00350721	0.000949335	1	1	1	O00567	O00567 [300-308]		0	885.515	High	High	0.000731	0.002475	1.66
FALSE	High	[L].VLELCCNDESGEDVEVPY.[V]	2xCarbamidomethyl [C5; C6]	0.00300744	0.000949335	1	1	1	P22314	P22314 [1035-1052]		2	2126.89	High	High	0.000731	0.002128	1.46
FALSE	High	[F].NMIVEIPRW.[T]		0.00333142	0.000949335	1	1	2	Q9H2U2	Q9H2U2 [93-101]		0	1157.61	High	High	0.000731	0.002351	1.56
FALSE	High	[Y].DEDVVKEDAFY.[S]		0.00280281	0.000949335	1	1	1	Q04637	Q04637 [1551-1561]		1	1329.58	High	High	0.000731	0.001981	1.53
FALSE	High	[L].TLDEKDPRRLF.[E]		0.00275936	0.000949335	1	1	2	P46781	P46781 [62-72]		2	1389.75	High	High	0.000731	0.001946	2.08
FALSE	High	[L].VLIRHGESAW.[N]		0.00284698	0.000949335	1	1	1	P18669	P18669 [7-16]		1	1167.63	High	High	0.000731	0.002013	1.81
FALSE	High	[L].RVRLGDVISIQPCPDVKY.[G]	1xCarbamidomethyl [C13]	0.00277016	0.000949335	1	1	2	P55072	P55072 [93-110]		1	2115.14	High	High	0.000731	0.001959	2.7
FALSE	High	[W].IESKHKSDF.[G]		0.0031034	0.000949335	1	1	2	P27797	P27797 [38-46]		0	1090.55	High	High	0.000731	0.002192	2.02
FALSE	High	[Y].DVPPPPMEPDHPFY.[S]		0.00314022	0.000949335	1	2	2	P18669	P18669 [120-133]		1	1637.73	High	High	0.000731	0.002218	1.61
FALSE	High	[Y].ERHQAQIDHY.[L]		0.00327924	0.000949335	1	1	1	Q9NQC3	Q9NQC3 [1156-1165]		0	1296.61	High	High	0.000731	0.002314	1.64
FALSE	High	[F].NREVIQSDSLW.[L]		0.00369303	0.000949335	1	1	1	Q15084	Q15084 [36-46]		1	1346.67	High	High	0.000731	0.00261	2.92
FALSE	High	[Y].AEIAAKDKLSEL.[Q]		0.00338448	0.000949335	1	1	1	Q9BVK6	Q9BVK6 [153-164]		1	1287.72	High	High	0.000731	0.00239	1.68
FALSE	High	[F].SAKVNNSSLIGLGY.[T]		0.0031034	0.000949335	1	1	1	P21796	P21796 [234-247]		2	1422.76	High	High	0.000731	0.002193	1.7
FALSE	High	[Y].NQPDSKRRQTNNQQNW.[G]		0.00367836	0.000949335	1	1	1	O43390	O43390 [579-594]		0	2013.96	High	High	0.000731	0.002595	1.34
FALSE	High	[F].KGTIQELGQNQY.[A]		0.0031034	0.000949335	1	1	1	Q02880	Q02880 [917-928]		1	1378.7	High	High	0.000731	0.00219	2.23
FALSE	High	[F].TGTLIVVPDVSKL.[S]		0.00362033	0.000949335	1	1	1	Q14566	Q14566 [245-257]		1	1341.8	High	High	0.000731	0.002552	2.05
FALSE	High	[Y].RTDDYLDQPCY.[E]	1xCarbamidomethyl [C10]	0.00296065	0.000949335	1	1	1	P50395	P50395 [193-203]		2	1445.6	High	High	0.000731	0.002089	2.2
FALSE	High	[L].DCTHPVEDGIMDAANF.[E]	1xCarbamidomethyl [C2]	0.00298395	0.000949335	1	1	1	P35268	P35268 [24-39]		0	1791.73	High	High	0.000731	0.002109	1.86
FALSE	High	[L].AKKGLTPSQIGVIL.[R]		0.00314022	0.000949335	1	1	2	P62277	P62277 [41-54]		1	1424.88	High	High	0.000731	0.002217	2.65
FALSE	High	[L].TPSAVSDELIKL.[Y]		0.0033446	0.000949335	1	1	1	Q14232	Q14232 [292-303]		1	1272.7	High	High	0.000731	0.00236	1.69
FALSE	High	[L].SIIDDLADGPQIL.[V]		0.00424865	0.00112406	1	1	1	Q9NUJ1	Q9NUJ1 [136-148]		1	1369.72	High	High	0.000857	0.002994	1.58
FALSE	High	[F].APICNPVLCPW.[G]	2xCarbamidomethyl [C4; C9]	0.00460696	0.00112406	1	1	2	P10768	P10768 [173-183]		1	1326.63	High	High	0.000857	0.003251	2.09
FALSE	High	[L].VMEGTDDGRLL.[E]		0.0039365	0.00112406	1	1	1	Q9HDC9	Q9HDC9 [230-240]		1	1205.58	High	High	0.000857	0.002774	1.73
FALSE	High	[F].APEYEKIANIL.[K]		0.0039365	0.00112406	1	1	1	P13667	P13667 [98-108]		1	1260.68	High	High	0.000857	0.002779	1.62
FALSE	High	[L].DFLPREGGAEESAIRVGF.[V]		0.00411403	0.00112406	1	1	1	P53992	P53992 [532-549]		2	1949.97	High	High	0.000857	0.0029	2.24
FALSE	High	[L].ADIIMEKL.[T]		0.00477903	0.00112406	1	1	1	Q13895	Q13895 [148-155]		0	932.512	High	High	0.000857	0.003371	1.9
FALSE	High	[W].VDKYDPGALVIPF.[S]		0.00453271	0.00112406	1	1	1	Q9NTK5	Q9NTK5 [251-263]		2	1433.77	High	High	0.000857	0.0032	1.69
FALSE	High	[-].MASPSLERPEKGAGKSEF.[R]	1xMet-loss+Acetyl [N-Term]	0.00440593	0.00112406	1	1	1	Q13601	Q13601 [1-18]	Q13601 1xMet-loss+Acetyl [N-Term]	1	1831.92	High	High	0.000857	0.003111	2.14
FALSE	High	[F].VDFNSEEDAKAAKEAMEDGEIDGNKVTL.[D]		0.00414724	0.00112406	1	1	1	P19338	P19338 [615-642]		1	3025.39	High	High	0.000857	0.002925	2.24
FALSE	High	[Y].VAMDTEFPGVVARPIGEF.[R]		0.00416396	0.00112406	1	1	1	Q9UIV1	Q9UIV1 [37-54]		1	1934.97	High	High	0.000857	0.00294	1.09
FALSE	High	[F].RVVDSMEDEVQRRL.[Q]		0.00455115	0.00112406	1	1	1	Q9Y285	Q9Y285 [127-140]		0	1731.88	High	High	0.000857	0.003208	1.84
FALSE	High	[L].SALDILIKNY.[S]		0.00451435	0.00112406	1	1	1	Q86VP6	Q86VP6 [672-681]		2	1149.65	High	High	0.000857	0.003181	1.9
FALSE	High	[F].SPIPFPPLSY.[K]		0.00440593	0.00112406	1	1	2	Q6P2Q9	Q6P2Q9 [823-832]		2	1117.59	High	High	0.000857	0.00311	2.11
FALSE	High	[Y].REKIEKELEAVCQDVL.[S]	1xCarbamidomethyl [C12]	0.00398407	0.00112406	1	1	1	P61981	P61981 [86-101]		1	1959.02	High	High	0.000857	0.002808	1.99
FALSE	High	[L].QIENIIDQEVQTL.[S]		0.00392079	0.00112406	1	1	2	P61221	P61221 [450-462]		0	1542.8	High	High	0.000857	0.002762	1.56
FALSE	High	[L].NLPTGIPIVY.[E]		0.00411403	0.00112406	1	3	1	P18669	P18669 [209-218]		1	1086.62	High	High	0.000857	0.002906	2.6
FALSE	High	[L].SNRPAFMPSEGKMVSDINNGW.[Q]		0.00475956	0.00112406	1	1	1	O43707	O43707 [367-387]		1	2337.08	High	High	0.000857	0.003363	2.03
FALSE	High	[Y].VDLKDRPF.[F]		0.0041306	0.00112406	1	1	2	P15531	P15531 [53-60]		1	989.541	High	High	0.000857	0.002918	2.25
FALSE	High	[Y].DGKDYDPVAARQGQETAVAPSLVAPAL.[N]		0.00428306	0.00112406	1	1	1	Q15691	Q15691 [120-146]		2	2739.39	High	High	0.000857	0.003023	2.05
FALSE	High	[L].VVTDPRADHQPLTEASY.[V]		0.00426582	0.00112406	1	1	2	P08865	P08865 [123-139]		1	1898.92	High	High	0.000857	0.003006	1.78
FALSE	High	[L].DIQSSGRAKEL.[L]		0.00390514	0.00112406	1	2	2	B5ME19	B5ME19 [636-646]		0	1203.63	High	High	0.000857	0.002758	1.73
FALSE	High	[L].DLGITGPEGHVL.[S]		0.00475956	0.00112406	1	1	1	Q16555	Q16555 [214-225]		1	1207.63	High	High	0.000857	0.003352	2.19
FALSE	High	[Y].REKIETELRDICNDVL.[S]	1xCarbamidomethyl [C12]	0.00384321	0.00112406	1	1	1	P63104	P63104 [83-98]		1	2003.02	High	High	0.000857	0.002709	1.95
FALSE	High	[W].ASMSEEQRKEY.[L]		0.00419761	0.00112406	1	1	1	Q9UIG0	Q9UIG0 [536-546]		0	1357.61	High	High	0.000857	0.002961	1.99
FALSE	High	[F].SSNGGVVKGF.[K]		0.00453271	0.00112406	1	1	1	P26599	P26599 [475-484]		0	951.489	High	High	0.000857	0.0032	2.26
FALSE	High	[L].SNSPHGPSAKF.[L]		0.00445978	0.00112406	1	1	1	Q8TDN6	Q8TDN6 [131-141]		0	1128.54	High	High	0.000857	0.003152	1.53
FALSE	High	[L].VAKEIQAPASADIRVL.[R]		0.00398407	0.00112406	1	1	1	O43818	O43818 [127-142]		0	1680.96	High	High	0.000857	0.002816	1.67
FALSE	High	[L].VAHNDDPTDQMF.[V]		0.00455115	0.00112406	1	1	1	P19388	P19388 [62-73]		0	1389.57	High	High	0.000857	0.003213	1.88
FALSE	High	[L].TGSPEQKEEAAKAL.[G]		0.00460696	0.00112406	1	1	1	Q92616	Q92616 [2274-2287]		0	1458.74	High	High	0.000857	0.003253	1.32
FALSE	High	[L].SIQDVTQESKAVY.[S]		0.00423156	0.00112406	1	1	1	Q9BSJ8	Q9BSJ8 [506-518]		0	1467.73	High	High	0.000857	0.002991	1.55
FALSE	High	[F].RDYPPLRMPIIPF.[L]		0.00451435	0.00112406	1	1	2	Q9NZ01	Q9NZ01 [294-306]		2	1614.88	High	High	0.000857	0.003184	1.49
FALSE	High	[L].VLLSEIEVAQANDIISSTEISSAEKVAL.[S]		0.00428306	0.00112406	1	1	1	P27816	P27816 [411-438]		2	2929.56	High	High	0.000857	0.003018	1.62
FALSE	High	[F].TWDPSRFPQPRTML.[E]		0.00437043	0.00112406	1	1	1	Q14697	Q14697 [440-453]		2	1731.86	High	High	0.000857	0.003081	2.27
FALSE	High	[F].TKDNGVVPVVKEL.[M]		0.00426582	0.00112406	1	1	1	Q9P2J5	Q9P2J5 [340-352]		0	1397.8	High	High	0.000857	0.003003	1.8
FALSE	High	[L].DFEATCDKPQIHPQEIIEFPIL.[K]	1xCarbamidomethyl [C6]	0.00400007	0.00112406	1	1	1	O43414	O43414 [150-171]		2	2640.3	High	High	0.000857	0.002817	1.89
FALSE	High	[L].AAANPISGHY.[D]		0.00388955	0.00112406	1	1	1	Q14566	Q14566 [501-510]		0	1000.48	High	High	0.000857	0.002741	1.12
FALSE	High	[L].RDIKIVKKL.[G]		0.00456967	0.00112406	1	1	1	P50991	P50991 [206-214]		0	1112.75	High	High	0.000857	0.003228	2.23
FALSE	High	[Y].VAADEASIAPILAEAQAHF.[G]		0.00398407	0.00112406	1	1	2	Q8NFF5	Q8NFF5 [286-304]		1	1923.98	High	High	0.000857	0.002816	1.33
FALSE	High	[L].SQNQGGKTF.[I]		0.00406476	0.00112406	1	1	2	P09211	P09211 [135-143]		0	966.464	High	High	0.000857	0.002871	2.05
FALSE	High	[Y].ADLTEDQLPSCESL.[K]	1xCarbamidomethyl [C11]	0.00401614	0.00112406	1	1	1	P18669	P18669 [143-156]		2	1577.7	High	High	0.000857	0.002834	2.25
FALSE	High	[L].DLNLVTRVY.[S]		0.00416396	0.00112406	1	1	1	Q9BQG0	Q9BQG0 [970-978]		2	1092.6	High	High	0.000857	0.002939	2.33
FALSE	High	[L].ASRTNEQMHQL.[V]		0.00462574	0.00112406	1	1	1	P08133	P08133 [120-130]		0	1314.62	High	High	0.000857	0.003258	1.58
FALSE	High	[F].ASKESELTDEDITTIL.[E]		0.00414724	0.00112406	1	1	1	P28370	P28370 [678-693]		1	1764.87	High	High	0.000857	0.002929	1.29
FALSE	High	[W].VAAVGKDRPF.[M]		0.00445978	0.00112406	1	1	2	Q9H7Z7	Q9H7Z7 [315-324]		0	1059.59	High	High	0.000857	0.00314	1.6
FALSE	High	[F].CFQPEQVVDPIQTDPF.[K]	1xCarbamidomethyl [C1]	0.00430038	0.00112406	1	1	1	P27816	P27816 [126-141]		1	1919.88	High	High	0.000857	0.003036	1.55
FALSE	High	[F].DETYPDPVRVVSIGVPVSEL.[L]		0.0039365	0.00112406	1	1	1	P49588	P49588 [687-706]		1	2171.12	High	High	0.000857	0.00278	1.48
FALSE	High	[Y].AGSNREDVL.[T]		0.00421455	0.00112406	1	1	1	Q13200	Q13200 [490-498]		0	960.475	High	High	0.000857	0.002969	1.81
FALSE	High	[F].YQEHPDLARRTAQEVETY.[R]		0.00466354	0.00112406	1	1	2	P17844	P17844 [59-76]		2	2206.05	High	High	0.000857	0.003289	2.27
FALSE	High	[Y].NLADCIAEKL.[K]	1xCarbamidomethyl [C5]	0.00428306	0.00112406	1	1	1	Q9H583	Q9H583 [1938-1947]		1	1146.58	High	High	0.000857	0.003019	1.91
FALSE	High	[F].DLIIINDNLDKAF.[E]		0.0039365	0.00112406	1	1	1	Q9NZW5	Q9NZW5 [505-517]		2	1503.81	High	High	0.000857	0.002773	1.64
FALSE	High	[Y].NEDNGIIKAF.[R]		0.00433525	0.00112406	1	1	1	P36578	P36578 [212-221]		0	1120.56	High	High	0.000857	0.003064	1.89
FALSE	High	[Y].DIPSADRHKSKL.[I]		0.00387404	0.00112406	1	1	1	P22314	P22314 [874-885]		0	1366.74	High	High	0.000857	0.002736	1.79
FALSE	High	[L].ADIIQNSTLGEAEIERERGVIL.[R]		0.00404848	0.00112406	1	1	1	O75439	O75439 [158-179]		1	2426.29	High	High	0.000857	0.002858	1.85
FALSE	High	[L].SSDQNDKAASAAREEL.[K]		0.00387404	0.00112406	1	1	1	Q03252	Q03252 [292-307]		0	1691.78	High	High	0.000857	0.002731	1.5
FALSE	High	[F].TIADPDDRGML.[D]		0.00400007	0.00112406	1	1	1	P10155	P10155 [507-517]		0	1203.57	High	High	0.000857	0.002825	1.37
FALSE	High	[L].AGRPLFPHVL.[C]		0.00401614	0.00112406	1	1	3	Q00839	Q00839 [440-449]		2	1106.65	High	High	0.000857	0.002829	1.67
FALSE	High	[F].SSDDIDEDPSLVPEAIQGGTF.[G]		0.00381265	0.00112406	1	1	1	O00629	O00629 [486-506]		1	2191.99	High	High	0.000857	0.002688	1.57
FALSE	High	[L].SAAEAAEVIL.[R]		0.00433525	0.00112406	1	1	1	P78371	P78371 [506-515]		0	973.52	High	High	0.000857	0.003058	2.01
FALSE	High	[Y].NLNEDEELTHY.[G]		0.00437043	0.00112406	1	1	1	P78316	P78316 [120-130]		2	1376.6	High	High	0.000857	0.003083	1.82
FALSE	High	[L].QVKQKGADFLVTEVENGGSL.[G]		0.00409754	0.00112406	1	1	1	P14618	P14618 [184-203]		2	2119.1	High	High	0.000857	0.002889	2.85
FALSE	High	[F].VIGKGNKPW.[I]		0.00421455	0.00112406	1	1	1	P62701	P62701 [227-235]		0	998.578	High	High	0.000857	0.002976	1.31
FALSE	High	[Y].SNPPLNGARIAAAIL.[N]		0.0044238	0.00112406	1	1	2	P00505	P00505 [317-331]		1	1477.85	High	High	0.000857	0.003124	1.7
FALSE	High	[F].ADNDVSRF.[K]		0.0038279	0.00112406	1	1	1	P51659	P51659 [549-556]		0	923.422	High	High	0.000857	0.002704	2.01
FALSE	High	[Y].VNKADAVQDSEMVELVELEIREL.[L]		0.00466354	0.00112406	1	1	1	P49411	P49411 [180-202]		2	2629.34	High	High	0.000857	0.003284	1.17
FALSE	High	[L].TKLTEKQAQY.[L]		0.00470169	0.00112406	1	1	1	P23526	P23526 [407-416]		1	1209.65	High	High	0.000857	0.003317	1.7
FALSE	High	[L].SADFPALVVKASGL.[A]		0.00423156	0.00112406	1	1	2	P22102	P22102 [139-152]		2	1374.76	High	High	0.000857	0.002989	1.75
FALSE	High	[F].SPNTGKKNAKIKTGY.[K]		0.0041306	0.00112406	1	1	1	P21796	P21796 [104-118]		0	1606.89	High	High	0.000857	0.002916	1.83
FALSE	High	[-].MDQCVTVERELEKVL.[H]	1xAcetyl [N-Term]; 1xCarbamidomethyl [C4]	0.00479858	0.00112406	1	1	1	Q9H871	Q9H871 [1-15]	Q9H871 1xAcetyl [N-Term]	1	1890.93	High	High	0.000857	0.003381	1.73
FALSE	High	[Y].TPVQQGPVGVNVTY.[G]		0.00387404	0.00112406	1	1	1	P21333	P21333 [938-951]		0	1458.76	High	High	0.000857	0.002728	2.71
FALSE	High	[L].AEDELRDAVLL.[V]		0.0044238	0.00112406	1	2	1	P61204	P61204 [112-122]		2	1243.65	High	High	0.000857	0.003119	2.09
FALSE	High	[W].VEAHGKLY.[S]		0.00468257	0.00112406	1	1	1	P38646	P38646 [154-161]		1	916.489	High	High	0.000857	0.003306	2.44
FALSE	High	[L].NTNIDGRRKIAF.[A]		0.00430038	0.00112406	1	1	1	P62269	P62269 [17-28]		0	1404.77	High	High	0.000857	0.00303	1.46
FALSE	High	[Y].NTRLKEDGGCTIW.[Y]	1xCarbamidomethyl [C10]	0.00433525	0.00112406	1	1	1	Q92499	Q92499 [640-652]		1	1549.74	High	High	0.000857	0.003057	1.34
FALSE	High	[L].VGSLPDMNKMLDKEDF.[T]		0.00416396	0.00112406	1	1	1	P13807	P13807 [410-425]		2	1838.87	High	High	0.000857	0.002941	1.88
FALSE	High	[L].VSSSADPEGHF.[E]		0.00396815	0.00112406	1	1	1	Q14697	Q14697 [873-883]		0	1132.49	High	High	0.000857	0.002804	1.63
FALSE	High	[F].VGEALVGNEAVDQLVKF.[N]		0.00403227	0.00112406	1	1	1	P08240	P08240 [550-566]		2	1787.95	High	High	0.000857	0.002843	1.93
FALSE	High	[Y].TAGREADDIVNW.[L]		0.0044238	0.00112406	1	1	1	P07237	P07237 [117-128]		0	1346.63	High	High	0.000857	0.003115	2.82
FALSE	High	[L].VGDVGQTVDDPYATF.[V]		0.00472089	0.00112406	1	1	1	P23528	P23528 [57-71]		1	1583.72	High	High	0.000857	0.003334	2.48
FALSE	High	[L].TRGAKEEHGGL.[I]		0.00400007	0.00112406	1	1	2	P26368	P26368 [66-76]		0	1154.59	High	High	0.000857	0.002819	2.86
FALSE	High	[W].NVDLIPKFL.[M]		0.00477903	0.00112406	2	2	2	P31150; P50395	P31150 [73-81]; P50395 [73-81]		2	1058.62	High	High	0.000857	0.003366	2.37
FALSE	High	[-].MPSIKLQSSDGEIF.[E]	1xMet-loss [N-Term]	0.00423156	0.00112406	1	1	1	P63208	P63208 [1-14]	P63208 1xMet-loss [N-Term]	1	1420.73	High	High	0.000857	0.002986	1.67
FALSE	High	[W].TAGNSNTRF.[G]		0.00433525	0.00112406	1	1	2	P21796	P21796 [211-219]		0	967.459	High	High	0.000857	0.003064	2.13
FALSE	High	[L].ALLPPDAEGPHGQF.[V]		0.00424865	0.00112406	1	1	3	P16152	P16152 [255-268]		2	1448.72	High	High	0.000857	0.002997	2.28
FALSE	High	[L].TAADDKTAQVEDFLQF.[L]		0.00408111	0.00112406	1	1	1	Q14C86	Q14C86 [1276-1291]		2	1798.85	High	High	0.000857	0.002884	1.81
FALSE	High	[L].SKAQDIEAGDGTTSVVIIAGSLL.[D]		0.00388955	0.00112406	1	1	2	P50991	P50991 [95-117]		1	2245.19	High	High	0.000857	0.002744	1.91
FALSE	High	[F].VGAPTGSGKTICAEF.[A]	1xCarbamidomethyl [C12]	0.00384321	0.00112406	1	1	1	O75643	O75643 [1348-1362]		0	1494.73	High	High	0.000857	0.002715	1.63
FALSE	High	[F].AKPRNQGGY.[G]		0.00384321	0.00112406	1	1	2	P09651	P09651 [349-357]		0	990.512	High	High	0.000857	0.002708	1.89
FALSE	High	[L].VTGGNKGIGL.[A]		0.00470169	0.00112406	1	1	1	P16152	P16152 [10-19]		0	915.526	High	High	0.000857	0.003314	1.93
FALSE	High	[L].VGEIIKRF.[E]		0.00438814	0.00112406	2	2	4	P15531; P22392	P15531 [21-28]; P22392 [21-28]		0	961.583	High	High	0.000857	0.003091	1.65
FALSE	High	[-].MSAGGRDEERRKL.[A]	1xMet-loss+Acetyl [N-Term]	0.0044238	0.00112406	1	1	1	P55196	P55196 [1-13]	P55196 1xMet-loss+Acetyl [N-Term]	0	1415.73	High	High	0.000857	0.00312	1.74
FALSE	High	[Y].VSKIITLEEGDIIL.[T]		0.00447789	0.00112406	1	1	1	Q6P587	Q6P587 [176-189]		1	1542.9	High	High	0.000857	0.003157	1.84
FALSE	High	[L].RLVVPATQCGSL.[I]	1xCarbamidomethyl [C9]	0.00381265	0.00112406	1	1	1	Q15365	Q15365 [101-112]		1	1300.7	High	High	0.000857	0.002687	2.84
FALSE	High	[Y].TDEEPVKKL.[L]		0.0044238	0.00112406	1	1	2	O14979	O14979 [282-290]		0	1058.57	High	High	0.000857	0.003126	2.04
FALSE	High	[F].SGIGRSGQQPQPL.[M]		0.00479858	0.00112406	1	1	1	Q92841	Q92841 [680-692]		0	1324.7	High	High	0.000857	0.003389	2.21
FALSE	High	[Y].ATSMGSREQL.[A]		0.00475956	0.00112406	1	1	1	P17987	P17987 [427-436]		0	1079.51	High	High	0.000857	0.003354	1.54
FALSE	High	[L].RRLEDLSESIVNDF.[A]		0.0039365	0.00112406	1	1	1	P49755	P49755 [152-165]		2	1692.86	High	High	0.000857	0.002783	2.11
FALSE	High	[W].RSEIINSKNF.[D]		0.00468257	0.00112406	1	1	1	Q9BTV4	Q9BTV4 [152-161]		0	1207.64	High	High	0.000857	0.003301	1.98
FALSE	High	[F].TPVKIEGYEDQVL.[I]		0.00411403	0.00112406	2	2	1	P47755; P52907	P47755 [63-75]; P52907 [63-75]		1	1490.77	High	High	0.000857	0.002899	2.57
FALSE	High	[L].ARELDIMEPKVPDDIY.[K]		0.00398407	0.00112406	1	1	1	Q13200	Q13200 [334-349]		1	1903.95	High	High	0.000857	0.002809	2.39
FALSE	High	[L].VGKNFEDVAF.[D]		0.00447789	0.00112406	1	1	1	P07237	P07237 [373-382]		1	1125.56	High	High	0.000857	0.003156	2.28
FALSE	High	[L].SVSGRDENSVEL.[T]		0.00477903	0.00112406	1	1	1	Q14697	Q14697 [129-140]		0	1291.61	High	High	0.000857	0.003373	2.14
FALSE	High	[Y].TQSGGVRPF.[G]		0.00477903	0.00112406	1	1	1	P25787	P25787 [122-130]		0	948.49	High	High	0.000857	0.003369	2.14
FALSE	High	[-].MSKGPAVGIDLGTTY.[S]	1xMet-loss+Acetyl [N-Term]	0.00475956	0.00112406	1	1	2	P11142	P11142 [1-15]	P11142 1xMet-loss+Acetyl [N-Term]	1	1420.73	High	High	0.000857	0.003362	2.99
FALSE	High	[L].AQQISDEASRY.[M]		0.00398407	0.00112406	1	1	1	Q93008	Q93008 [1222-1232]		0	1267.59	High	High	0.000857	0.002809	1.95
FALSE	High	[-].MVAPVLETSHVF.[C]	1xMet-loss [N-Term]	0.00414724	0.00112406	1	1	1	Q6IA86	Q6IA86 [1-12]	Q6IA86 1xMet-loss [N-Term]	1	1198.65	High	High	0.000857	0.002928	1.69
FALSE	High	[Y].VSEKGTVQQADE.[-]		0.00477903	0.00112406	1	1	1	P32969	P32969 [181-192]		0	1290.62	High	High	0.000857	0.003366	1.56
FALSE	High	[L].RMCDLVSDFDGF.[S]	1xCarbamidomethyl [C3]	0.00440593	0.00112406	1	1	1	P30520	P30520 [180-191]		2	1461.61	High	High	0.000857	0.003106	1.7
FALSE	High	[L].ALKPGLIGNANMVGL.[A]		0.00455115	0.00112406	1	1	1	O43395	O43395 [218-232]		2	1467.84	High	High	0.000857	0.003206	1.25
FALSE	High	[L].RTACERAKRTL.[S]	1xCarbamidomethyl [C4]	0.00437043	0.00112406	3	5	1	P54652; P11142; P0DMV9	P54652 [267-277]; P11142 [264-274]; P0DMV9 [264-274]		0	1361.74	High	High	0.000857	0.003082	1.75
FALSE	High	[L].VSHKDVQDSL.[T]		0.0044238	0.00112406	1	1	1	P52907	P52907 [207-216]		0	1127.57	High	High	0.000857	0.003115	1.36
FALSE	High	[L].ATPTGVPKDEVL.[A]		0.00411403	0.00112406	1	1	1	P78527	P78527 [2200-2211]		0	1226.66	High	High	0.000857	0.002897	1.81
FALSE	High	[Y].TTERDLREVF.[S]		0.0038279	0.00112406	2	2	2	Q13595; P62995	Q13595 [130-139]; P62995 [129-138]		1	1265.65	High	High	0.000857	0.002701	2.22
FALSE	High	[F].TRGDGTGGKSIY.[G]		0.0038279	0.00112406	1	1	2	P23284	P23284 [108-119]		0	1211.6	High	High	0.000857	0.002703	1.81
FALSE	High	[F].VHFIDAPSLAL.[I]		0.00424865	0.00112406	1	1	1	Q92616	Q92616 [1605-1615]		2	1182.65	High	High	0.000857	0.003	2.21
FALSE	High	[Y].NMSHEDPGNVSY.[S]		0.00466354	0.00112406	1	1	1	P62333	P62333 [121-132]		0	1349.54	High	High	0.000857	0.003283	2.1
FALSE	High	[L].SELPALGISGIRPTY.[I]		0.00387404	0.00112406	1	1	1	Q9Y4W2	Q9Y4W2 [404-418]		2	1573.86	High	High	0.000857	0.002735	2.81
FALSE	High	[L].AAHQDRVEQIAAIAQELNEL.[D]		0.00406476	0.00112406	2	3	1	P12814; O43707	P12814 [445-464]; O43707 [464-483]		1	2219.14	High	High	0.000857	0.002871	1.74
FALSE	High	[L].STNTDDNIGGAHF.[T]		0.00445978	0.00112406	1	1	1	Q0VDF9	Q0VDF9 [219-231]		0	1348.58	High	High	0.000857	0.003152	1.58
FALSE	High	[Y].STDPENGHIF.[N]		0.00384321	0.00112406	1	1	1	O14880	O14880 [45-54]		0	1116.5	High	High	0.000857	0.002712	1.67
FALSE	High	[L].TIPEAEKSPL.[M]		0.0043528	0.00112406	1	1	2	Q86VP6	Q86VP6 [1185-1194]		0	1084.59	High	High	0.000857	0.003075	1.52
FALSE	High	[L].RVGMGSGSICITQEVL.[A]	1xCarbamidomethyl [C10]	0.00460696	0.00112406	1	1	1	P12268	P12268 [322-337]		0	1706.86	High	High	0.000857	0.00325	2.38
FALSE	High	[-].MGGEQEEERFDGMLL.[A]	1xMet-loss [N-Term]	0.00390514	0.00112406	1	1	1	Q9Y266	Q9Y266 [1-15]	Q9Y266 1xMet-loss [N-Term]	2	1609.72	High	High	0.000857	0.002752	1.72
FALSE	High	[W].TEHKSPDGRTY.[Y]		0.00388955	0.00112406	1	1	3	O75400	O75400 [147-157]		0	1290.61	High	High	0.000857	0.002749	1.73
FALSE	High	[F].RGLGDCLVKIY.[K]	1xCarbamidomethyl [C6]	0.0041306	0.00112406	1	1	1	P05141	P05141 [155-165]		2	1293.7	High	High	0.000857	0.002914	2.14
FALSE	High	[L].NRQKDVKDGKY.[S]		0.00445978	0.00112406	1	1	2	P62269	P62269 [85-95]		0	1350.71	High	High	0.000857	0.003144	1.44
FALSE	High	[Y].SEEGAEDRTF.[A]		0.00460696	0.00112406	1	1	1	Q14683	Q14683 [85-94]		0	1140.48	High	High	0.000857	0.003246	2.24
FALSE	High	[L].AAERSAAQKSDNARQQL.[E]		0.00444175	0.00112406	1	1	1	P35580	P35580 [1774-1790]		0	1843.94	High	High	0.000857	0.003135	1.72
FALSE	High	[L].NANIKSSSRY.[L]		0.0041306	0.00112406	1	1	1	Q16795	Q16795 [171-180]		0	1139.58	High	High	0.000857	0.002909	1.8
FALSE	High	[F].VKNDDIRIL.[R]		0.00479858	0.00112406	1	1	2	P38919	P38919 [381-389]		0	1085.63	High	High	0.000857	0.003378	2.15
FALSE	High	[L].SEDVSISKF.[F]		0.00449608	0.00112406	1	1	1	Q15029	Q15029 [944-952]		0	1011.5	High	High	0.000857	0.003175	1.88
FALSE	High	[L].MGDTKEQRIL.[N]		0.00453271	0.00112406	1	1	1	P21964	P21964 [51-60]		0	1190.62	High	High	0.000857	0.003196	1.59
FALSE	High	[F].VQGLGENVTIESVADYF.[K]		0.00460696	0.00112406	1	1	2	P35637	P35637 [289-305]		2	1840.9	High	High	0.000857	0.003244	1.74
FALSE	High	[L].CTGQIKTGAPCRSERL.[A]	2xCarbamidomethyl [C1; C11]	0.0046446	0.00112406	3	3	1	P13929; P09104; P06733	P13929 [389-404]; P09104 [389-404]; P06733 [389-404]		0	1833.91	High	High	0.000857	0.003272	1.8
FALSE	High	[L].VENKKAQL.[V]		0.00460696	0.00112406	1	1	3	P62424	P62424 [147-154]		0	929.541	High	High	0.000857	0.003248	1.86
FALSE	High	[F].QAAEKLGETEKL.[S]		0.00384321	0.00112406	1	1	1	P52292	P52292 [449-460]		1	1316.71	High	High	0.000857	0.002717	1.67
FALSE	High	[Y].MNRISGETIF.[V]		0.00474018	0.00112406	1	1	1	Q00610	Q00610 [295-304]		0	1167.58	High	High	0.000857	0.003341	1.34
FALSE	High	[F].AIQPNTTGKQLF.[D]		0.00460696	0.00112406	2	3	1	P35241; P15311	P35241 [19-30]; P15311 [19-30]		1	1317.72	High	High	0.000857	0.003243	1.7
FALSE	High	[L].AVEAKKTY.[V]		0.00411403	0.00112406	1	1	2	P49411	P49411 [44-51]		0	909.504	High	High	0.000857	0.002906	2.41
FALSE	High	[L].SKNPGYIKL.[R]		0.00460696	0.00112406	1	1	1	Q99623	Q99623 [243-251]		1	1019.59	High	High	0.000857	0.003249	2.13
FALSE	High	[L].TSEKNPLDIDASGVVGL.[S]		0.00474018	0.00112406	1	1	1	Q8NEZ5	Q8NEZ5 [262-278]		1	1714.89	High	High	0.000857	0.003342	1.58
FALSE	High	[W].SEVNTAIKMIPGVVDTGLF.[I]		0.00430038	0.00112406	1	1	1	P49247	P49247 [269-287]		1	1991.05	High	High	0.000857	0.003038	1.8
FALSE	High	[Y].PAPQVSTAVVEPY.[N]		0.00428306	0.00112406	2	7	1	Q71U36; Q9BQE3	Q71U36 [173-185]; Q9BQE3 [173-185]		0	1357.7	High	High	0.000857	0.003016	2.61
FALSE	High	[L].AQEIVKAL.[S]		0.00414724	0.00112406	1	1	1	Q9UBE0	Q9UBE0 [311-318]		0	871.525	High	High	0.000857	0.002925	1.72
FALSE	High	[Y].VHADAPTNKTL.[A]		0.00408111	0.00112406	1	1	2	Q92922	Q92922 [67-77]		0	1166.62	High	High	0.000857	0.002874	1.59
FALSE	High	[L].SKSQEHEQRL.[A]		0.00440593	0.00112406	1	1	2	Q07065	Q07065 [439-448]		0	1241.62	High	High	0.000857	0.003113	2.01
FALSE	High	[Y].DGVPVPGSPFPL.[E]		0.0043528	0.00112406	1	1	1	P21333	P21333 [1048-1059]		1	1181.62	High	High	0.000857	0.003075	2
FALSE	High	[L].ACGRPQATAVY.[K]	1xCarbamidomethyl [C2]	0.00462574	0.00112406	1	1	1	P12268	P12268 [338-348]		0	1193.57	High	High	0.000857	0.00326	1.73
FALSE	High	[L].ARRAAATQPDAKDTPDEPW.[A]		0.00456967	0.00112406	1	1	1	Q7KZF4	Q7KZF4 [60-78]		0	2096.02	High	High	0.000857	0.00322	1.69
FALSE	High	[Y].TSGKGSSAVGL.[T]		0.00474018	0.00112406	1	1	1	P33991	P33991 [533-543]		0	963.511	High	High	0.000857	0.003338	2.45
FALSE	High	[Y].SERVGAGAPVYL.[A]		0.00433525	0.00112406	2	3	2	Q7L7L0; P20671	Q7L7L0 [41-52]; P20671 [41-52]		1	1218.65	High	High	0.000857	0.003063	2.72
FALSE	High	[L].PLIPIVVEQTGRGERAY.[D]		0.00472089	0.00112406	1	1	1	Q16740	Q16740 [57-73]		1	1898.05	High	High	0.000857	0.003331	2.38
FALSE	High	[L].MLDGDRNKDGKISFDEF.[V]		0.00445978	0.00112406	1	1	1	P13797	P13797 [61-77]		2	1986.92	High	High	0.000857	0.003144	1.31
FALSE	High	[Y].NNNEDAPHEPDGVAL.[V]		0.00426582	0.00112406	1	2	2	Q13409	Q13409 [300-314]		0	1591.7	High	High	0.000857	0.003012	1.7
FALSE	High	[L].AVEKRITSPL.[M]		0.00430038	0.00112406	1	1	1	P28066	P28066 [49-58]		0	1113.66	High	High	0.000857	0.003032	2.49
FALSE	High	[W].SIIREHMGDILY.[K]		0.00466354	0.00112406	1	1	1	P38606	P38606 [568-579]		1	1446.74	High	High	0.000857	0.003285	1.37
FALSE	High	[W].NHITDQIGMF.[S]		0.00445978	0.00112406	1	1	1	P17174	P17174 [352-361]		0	1175.55	High	High	0.000857	0.00314	1.85
FALSE	High	[L].GTIAKSGTSEF.[L]		0.0046446	0.00112406	1	1	1	P14625	P14625 [164-174]		0	1097.55	High	High	0.000857	0.003279	1.89
FALSE	High	[F].KKEETAKL.[I]		0.00418075	0.00112406	1	1	2	P13639	P13639 [308-315]		0	946.557	High	High	0.000857	0.002953	2.39
FALSE	High	[F].LAGGVAAAISKTAVAPIERVKLL.[L]		0.00388955	0.00112406	1	1	3	P05141	P05141 [13-35]		2	2248.38	High	High	0.000857	0.002741	1.47
FALSE	High	[Y].LILKDPNKQVIRVY.[S]		0.00455115	0.00112406	1	1	1	O15371	O15371 [507-520]		2	1699.03	High	High	0.000857	0.003212	1.28
FALSE	High	[F].LSCSEDNRIL.[L]	1xCarbamidomethyl [C3]	0.00437043	0.00112406	1	1	1	Q9BQA1	Q9BQA1 [184-193]		1	1206.58	High	High	0.000857	0.003088	1.42
FALSE	High	[F].IAAEGIHTGQF.[V]		0.00408111	0.00112406	1	1	1	P62917	P62917 [77-87]		0	1143.58	High	High	0.000857	0.002879	2.03
FALSE	High	[W].LLPSQHNDIIRDAL.[G]		0.00414724	0.00112406	1	1	1	Q14697	Q14697 [688-701]		2	1604.88	High	High	0.000857	0.00293	2.47
FALSE	High	[L].ELLEDPKAEVVDEIAAKL.[G]		0.00414724	0.00112406	1	1	1	Q8TAT6	Q8TAT6 [286-303]		2	1982.07	High	High	0.000857	0.002924	1.65
FALSE	High	[F].ILSCADDKTL.[R]	1xCarbamidomethyl [C4]	0.00437043	0.00112406	1	1	1	P43034	P43034 [353-362]		1	1135.57	High	High	0.000857	0.003078	1.72
FALSE	High	[F].ILHEAVAPECL.[R]	1xCarbamidomethyl [C10]	0.00387404	0.00112406	1	1	1	Q5JTZ9	Q5JTZ9 [600-610]		1	1251.64	High	High	0.000857	0.002734	1.85
FALSE	High	[F].LVGEGDSVITQVL.[N]		0.00406476	0.00112406	1	1	1	O75475	O75475 [428-440]		1	1329.73	High	High	0.000857	0.002873	2.44
FALSE	High	[Y].EIINVEVKHGGF.[V]		0.0039365	0.00112406	1	1	1	Q4J6C6	Q4J6C6 [109-120]		0	1341.72	High	High	0.000857	0.002778	1.79
FALSE	High	[L].KATHGGRIDY.[I]		0.00396815	0.00112406	1	1	2	P07741	P07741 [51-60]		0	1117.57	High	High	0.000857	0.002801	2.28
FALSE	High	[F].IVDGWHEMDAENPL.[H]		0.00398407	0.00112406	1	1	1	Q16836	Q16836 [273-286]		1	1625.73	High	High	0.000857	0.002815	1.71
FALSE	High	[F].GHIGIAVPDVY.[S]		0.00418075	0.00112406	1	1	2	Q04760	Q04760 [126-136]		0	1140.6	High	High	0.000857	0.002949	2.43
FALSE	High	[F].LVDASKAMF.[E]		0.0041306	0.00112406	1	1	1	P12956	P12956 [41-49]		1	981.507	High	High	0.000857	0.002918	1.82
FALSE	High	[Y].KVKDLDNRGL.[S]		0.00424865	0.00112406	1	1	1	P46977	P46977 [693-702]		1	1157.66	High	High	0.000857	0.002999	1.92
FALSE	High	[F].KATPEEKL.[K]		0.00403227	0.00112406	1	1	1	P11413	P11413 [89-96]		0	915.515	High	High	0.000857	0.00284	1.44
FALSE	High	[F].KVDVGGSEPASL.[S]		0.00472089	0.00112406	1	1	1	Q9NQT5	Q9NQT5 [130-141]		0	1158.6	High	High	0.000857	0.003328	1.96
FALSE	High	[L].IVEPSRELAEQTL.[N]		0.00466354	0.00112406	1	1	1	Q92499	Q92499 [291-303]		1	1484.8	High	High	0.000857	0.003288	2.64
FALSE	High	[W].KKCLEEQGL.[K]	1xCarbamidomethyl [C3]	0.00444175	0.00112406	1	1	1	P17812	P17812 [489-497]		1	1104.57	High	High	0.000857	0.003135	1.67
FALSE	High	[Y].LVPKLTTPPVNTRVL.[A]		0.00447789	0.00112406	1	1	1	Q92616	Q92616 [2080-2094]		2	1648.02	High	High	0.000857	0.003165	2.79
FALSE	High	[F].GGARPREEVVQKEQE.[-]		0.00470169	0.00112406	1	1	1	Q15056	Q15056 [234-248]		0	1711.87	High	High	0.000857	0.003317	1.95
FALSE	High	[Y].GEKFEDENF.[IH]		0.00384321	0.00112406	1	2	2	P62937	P62937 [80-88]		1	1114.47	High	High	0.000857	0.00271	2.56
FALSE	High	[-].MAAAAVDSAMEVVPALAEEAAPEVAGL.[S]	1xMet-loss+Acetyl [N-Term]	0.00470169	0.00112406	1	1	1	O94952	O94952 [1-27]	O94952 1xMet-loss+Acetyl [N-Term]	1	2494.24	High	High	0.000857	0.00332	1.66
FALSE	High	[L].IYEKAKHY.[H]		0.00385859	0.00112406	1	1	1	P18124	P18124 [50-57]		1	1051.56	High	High	0.000857	0.002723	2.08
FALSE	High	[L].IKTGDKVGASEATL.[L]		0.0038279	0.00112406	1	2	1	P05388	P05388 [161-174]		0	1389.76	High	High	0.000857	0.002701	1.3
FALSE	High	[F].IICADRRIVDDWANDGW.[G]	1xCarbamidomethyl [C3]	0.00470169	0.00112406	1	1	3	P27824	P27824 [439-455]		1	2074.98	High	High	0.000857	0.00331	1.32
FALSE	High	[L].IVVPDVSKL.[S]		0.0039365	0.00112406	1	1	1	Q14566	Q14566 [249-257]		0	969.598	High	High	0.000857	0.002774	1.3
FALSE	High	[L].EKEEEEEKQKSL.[L]		0.00468257	0.00112406	1	1	1	O75400	O75400 [589-600]		0	1505.73	High	High	0.000857	0.003301	1.14
FALSE	High	[L].IATGGTPRSL.[S]		0.00411403	0.00112406	1	1	1	O95831	O95831 [258-267]		0	972.547	High	High	0.000857	0.002906	2.55
FALSE	High	[L].LIDRDPEGAVAHAQDVISDLL.[C]		0.0041306	0.00112406	1	1	1	P28340	P28340 [852-872]		2	2247.16	High	High	0.000857	0.002909	1.69
FALSE	High	[L].IATGGDINAAIERLL.[G]		0.00468257	0.00112406	2	3	1	Q9UMX0; Q9UHD9	Q9UMX0 [570-584]; Q9UHD9 [605-619]		1	1526.85	High	High	0.000857	0.003304	1.15
FALSE	High	[Y].LIDVEGVRPDDAIELF.[N]		0.00440593	0.00112406	1	1	1	O75319	O75319 [214-229]		2	1800.94	High	High	0.000857	0.003109	1.76
FALSE	High	[Y].LASGSGDTTVRFW.[D]		0.00475956	0.00112406	1	1	1	Q9NVX2	Q9NVX2 [129-141]		2	1396.69	High	High	0.000857	0.003353	1.45
FALSE	High	[Y].EKNTEAARDAIL.[R]		0.00451435	0.00112406	1	1	1	Q00341	Q00341 [1107-1118]		0	1330.7	High	High	0.000857	0.003178	2.26
FALSE	High	[L].ILEQMQKDPQAL.[S]		0.00400007	0.00112406	1	1	1	P31948	P31948 [507-518]		1	1413.74	High	High	0.000857	0.002822	1.44
FALSE	High	[L].KHTGPNSPDTANDGFVRL.[R]		0.0039365	0.00112406	2	2	1	P31943; P55795	P31943 [98-115]; P55795 [98-115]		1	1925.95	High	High	0.000857	0.002772	1.72
FALSE	High	[L].LLGEIPDRL.[Q]		0.00403227	0.00112406	1	1	1	O43242	O43242 [338-346]		2	1025.6	High	High	0.000857	0.00285	1.8
FALSE	High	[L].KAQSGPVRSGPKPF.[S]		0.00444175	0.00112406	1	1	1	Q01518	Q01518 [287-300]		0	1455.81	High	High	0.000857	0.003135	2.2
FALSE	High	[L].GIEGENRVPVVY.[I]		0.00390514	0.00112406	1	1	1	Q9Y4W6	Q9Y4W6 [234-245]		0	1331.7	High	High	0.000857	0.002758	2.12
FALSE	High	[F].ELAEDAAAAIDNMNESELF.[G]		0.00400007	0.00112406	1	1	1	Q9UNP9	Q9UNP9 [55-73]		2	2052.91	High	High	0.000857	0.00282	1.8
FALSE	High	[L].KCNPVQRISAEEALQHPY.[F]	1xCarbamidomethyl [C2]	0.00440593	0.00112406	1	1	1	Q00535	Q00535 [268-285]		1	2140.06	High	High	0.000857	0.003102	2.31
FALSE	High	[F].LKGTPEQPQCGF.[S]	1xCarbamidomethyl [C10]	0.00470169	0.00112406	1	1	1	Q86SX6	Q86SX6 [58-69]		1	1361.65	High	High	0.000857	0.003318	1.59
FALSE	High	[L].KTVCVEMGDVESAF.[-]	1xCarbamidomethyl [C4]	0.00468257	0.00112406	1	1	1	P49189	P49189 [481-494]		0	1571.71	High	High	0.000857	0.003303	1.98
FALSE	High	[W].KCPNPTCENMNF.[S]	2xCarbamidomethyl [C2; C7]	0.00400007	0.00112406	1	1	1	P35637	P35637 [427-438]		0	1511.61	High	High	0.000857	0.002824	2.24
FALSE	High	[F].LSQIESDRL.[A]		0.00460696	0.00112406	2	2	1	P19367; Q2TB90	P19367 [787-795]; Q2TB90 [786-794]		1	1060.56	High	High	0.000857	0.003249	1.78
FALSE	High	[L].LQNNLPAVRW.[V]		0.00424865	0.00112406	1	1	1	P48643	P48643 [315-324]		2	1210.67	High	High	0.000857	0.002998	2.66
FALSE	High	[F].IQQNEERDGVRF.[S]		0.00479858	0.00112406	1	2	2	Q15436	Q15436 [8-19]		0	1490.73	High	High	0.000857	0.003388	2.24
FALSE	High	[Y].DSTHGKF.[H]		0.00433525	0.00112406	1	1	7	P04406	P04406 [50-56]		0	791.368	High	High	0.000857	0.003061	2.31
FALSE	High	[F].DVKDVQMLQDAISKMDPTDAKY.[H]		0.00453271	0.00112406	1	1	1	Q16543	Q16543 [310-331]		1	2511.21	High	High	0.000857	0.0032	2.41
FALSE	High	[YFW].DTAGQEDYDRLRPL.[S]		0.00430038	0.00112406	4	9	2	P60953; P08134; P61586; P63000	P60953 [57-70]; P08134 [59-72]; P61586 [59-72]; P63000 [57-70]		2	1648.79	High	High	0.000857	0.003038	1.94
FALSE	High	[Y].LRCTGGEVGATSAL.[A]	1xCarbamidomethyl [C3]	0.00406476	0.00112406	1	1	1	P30050	P30050 [15-28]		1	1391.69	High	High	0.000857	0.002873	1.7
FALSE	High	[Y].LSHNGIEVIEGLENNNKL.[T]		0.00392079	0.00112406	1	1	1	Q15435	Q15435 [259-276]		2	1993.03	High	High	0.000857	0.002769	2.57
FALSE	High	[L].KILNPEEIEKY.[V]		0.00416396	0.00112406	1	1	2	O14818	O14818 [218-228]		1	1375.75	High	High	0.000857	0.002934	1.91
FALSE	High	[L].EVDQGFDDHNLPCDVIW.[L]	1xCarbamidomethyl [C13]	0.00451435	0.00112406	1	1	1	Q14697	Q14697 [411-427]		2	2058.89	High	High	0.000857	0.003188	1.73
FALSE	High	[W].KNYLPAINGIVF.[L]		0.0044238	0.00112406	1	2	1	Q9NR31	Q9NR31 [87-98]		2	1348.76	High	High	0.000857	0.00312	2.19
FALSE	High	[L].KNVPQVVNVQEL.[K]		0.00431778	0.00112406	1	1	1	P35658	P35658 [1117-1128]		0	1366.77	High	High	0.000857	0.003047	2.35
FALSE	High	[Y].EVEILDAKTREKL.[C]		0.00396815	0.00112406	1	1	1	Q9NZ01	Q9NZ01 [5-17]		1	1543.87	High	High	0.000857	0.002803	1.84
FALSE	High	[L].KMVEKDQDGGRKL.[T]		0.00449608	0.00112406	1	1	3	P39019	P39019 [111-123]		0	1503.79	High	High	0.000857	0.003171	1.83
FALSE	High	[W].DTSKKDLKDY.[F]		0.00456967	0.00112406	1	1	1	Q99729	Q99729 [79-88]		1	1212.61	High	High	0.000857	0.003227	1.21
FALSE	High	[W].LRVVANSKESY.[E]		0.00396815	0.00112406	1	1	1	P35268	P35268 [100-110]		1	1265.68	High	High	0.000857	0.002798	2.04
FALSE	High	[F].GRWDETKGEDNIDFMPTIL.[S]		0.00449608	0.00112406	1	1	1	P33992	P33992 [493-511]		2	2237.05	High	High	0.000857	0.003171	1.44
FALSE	High	[L].ISCSMDDTVRY.[T]	1xCarbamidomethyl [C3]	0.00451435	0.00112406	1	1	1	O75083	O75083 [380-390]		0	1346.57	High	High	0.000857	0.003189	0.9
FALSE	High	[F].KDPGLVDQLVKADSEW.[R]		0.00440593	0.00112406	1	1	1	P49591	P49591 [28-43]		2	1799.92	High	High	0.000857	0.003107	2.02
FALSE	High	[L].KSDVLQPGAEVTTDDRAY.[V]		0.00423156	0.00112406	1	1	1	P53992	P53992 [913-930]		1	1964.96	High	High	0.000857	0.002988	1.92
FALSE	High	[F].DSIVMDPKKDVLIEF.[Y]		0.00390514	0.00112406	1	1	1	P13667	P13667 [536-550]		1	1748.91	High	High	0.000857	0.002756	1.51
FALSE	High	[Y].LPSLQVAPEIIQEF.[C]		0.00444175	0.00112406	1	1	1	O43592	O43592 [924-937]		2	1583.87	High	High	0.000857	0.003133	2.24
FALSE	High	[L].INKDIRCKDDEFTHLY.[T]	1xCarbamidomethyl [C7]	0.00388955	0.00112406	1	1	2	P27797	P27797 [157-172]		2	2067	High	High	0.000857	0.002744	1.68
FALSE	High	[F].INLDKPSNPSSHEVVAW.[I]		0.00440593	0.00112406	1	1	2	O60832	O60832 [92-108]		1	1892.95	High	High	0.000857	0.003109	1.92
FALSE	High	[Y].KTHIDVIHY.[R]		0.00455115	0.00112406	1	1	1	P33991	P33991 [413-421]		0	1125.61	High	High	0.000857	0.003216	1.5
FALSE	High	[L].GLGPPAAQLTPPPAPVGL.[R]		0.00401614	0.00112406	1	1	1	Q8IY67	Q8IY67 [454-471]		2	1652.94	High	High	0.000857	0.002839	2
FALSE	High	[Y].EVLSDAKKRELY.[D]		0.00414724	0.00112406	1	1	1	P31689	P31689 [53-64]		2	1450.79	High	High	0.000857	0.002923	1.25
FALSE	High	[L].KTDIKVVDRDSEEAEIIRKY.[V]		0.00431778	0.00112406	1	1	2	P09874	P09874 [798-817]		0	2407.28	High	High	0.000857	0.003051	1.95
FALSE	High	[L].EIVIGDEHISF.[T]		0.00433525	0.00112406	1	2	1	P61326	P61326 [89-99]		0	1258.63	High	High	0.000857	0.003061	1.86
FALSE	High	[Y].LTMDSSGPKHL.[N]		0.00390514	0.00112406	1	1	1	P38646	P38646 [332-342]		1	1185.59	High	High	0.000857	0.002757	1.64
FALSE	High	[Y].INTAIESTPTLIELF.[L]		0.00470169	0.00112406	1	1	1	Q9BXJ9	Q9BXJ9 [397-411]		2	1661.9	High	High	0.000857	0.003311	1.71
FALSE	High	[F].ERIASEASRL.[A]		0.00466354	0.00112406	1	3	2	Q99880	Q99880 [72-81]		0	1131.61	High	High	0.000857	0.003291	2.11
FALSE	High	[F].INTSKGQKCEF.[Q]	1xCarbamidomethyl [C9]	0.00409754	0.00112406	1	1	1	P10809	P10809 [229-239]		0	1311.64	High	High	0.000857	0.002893	1.49
FALSE	High	[L].EIVPNGITLPVDPEGKITGEAF.[V]		0.00449608	0.00112406	1	1	2	P52597	P52597 [135-156]		1	2296.21	High	High	0.000857	0.003175	2.3
FALSE	High	[Y].FNKPDIDAW.[E]		0.00388955	0.00112406	1	1	1	P20674	P20674 [60-68]		1	1105.53	High	High	0.000857	0.002745	2.58
FALSE	High	[W].LTEKMREANF.[T]		0.00433525	0.00112406	1	1	1	P38919	P38919 [293-302]		1	1238.62	High	High	0.000857	0.003061	1.6
FALSE	High	[F].LPEPMGTANIQL.[H]		0.00396815	0.00112406	1	1	1	P35613	P35613 [206-217]		1	1283.67	High	High	0.000857	0.002805	1.66
FALSE	High	[L].KLGVTANDVKNVIIW.[G]		0.00430038	0.00112406	1	1	2	P40925	P40925 [170-184]		1	1669.96	High	High	0.000857	0.003036	2.64
FALSE	High	[L].KSMEAEMIQLQEEL.[A]		0.0038279	0.00112406	1	1	1	P35579	P35579 [1676-1689]		1	1678.8	High	High	0.000857	0.0027	2.03
FALSE	High	[F].DSIESAKKF.[V]		0.00458827	0.00112406	1	1	1	P05455	P05455 [159-167]		0	1024.53	High	High	0.000857	0.003242	1.89
FALSE	High	[L].KSGLGRITENTSQY.[Q]		0.00468257	0.00112406	1	1	2	Q9Y221	Q9Y221 [115-128]		1	1553.79	High	High	0.000857	0.003303	1.9
FALSE	High	[L].KLAGPQLVQMF.[I]		0.00418075	0.00112406	1	1	3	P17980	P17980 [250-260]		2	1231.69	High	High	0.000857	0.00295	1.6
FALSE	High	[L].ECLASGIVMPDGSGIY.[D]	1xCarbamidomethyl [C2]	0.00440593	0.00112406	1	1	2	Q12906	Q12906 [277-292]		1	1668.76	High	High	0.000857	0.003109	1.7
FALSE	High	[F].KNLLEAGKAL.[K]		0.00423156	0.00112406	1	1	1	Q9NW13	Q9NW13 [162-171]		2	1056.64	High	High	0.000857	0.002989	1.73
FALSE	High	[Y].GKPVHHGVNQL.[K]		0.00414724	0.00112406	1	1	1	P61313	P61313 [82-92]		0	1185.65	High	High	0.000857	0.002931	1.87
FALSE	High	[L].KESLQDTQPVGVL.[V]		0.00470169	0.00112406	1	1	1	Q9H0A0	Q9H0A0 [239-251]		1	1413.76	High	High	0.000857	0.003312	1.36
FALSE	High	[Y].IFDVLDQDGNIVSPSEIQAHL.[K]		0.00379747	0.00112406	1	1	2	P23786	P23786 [253-273]		2	2310.16	High	High	0.000857	0.002681	1.57
FALSE	High	[W].LESHQDADIEDF.[K]		0.00472089	0.00112406	1	1	1	P11021	P11021 [605-616]		1	1418.61	High	High	0.000857	0.003336	2.41
FALSE	High	[F].GGVPKTTGEGTSL.[R]		0.00411403	0.00112406	1	1	1	Q14566	Q14566 [374-386]		0	1203.62	High	High	0.000857	0.002908	1.73
FALSE	High	[F].IDQIDGIVHF.[E]		0.00477903	0.00112406	1	1	1	Q9BT78	Q9BT78 [352-361]		0	1156.6	High	High	0.000857	0.003372	1.8
FALSE	High	[-].MAEQATKSVLF.[V]	1xMet-loss+Acetyl [N-Term]	0.00421455	0.00112406	1	1	1	P24666	P24666 [1-11]	P24666 1xMet-loss+Acetyl [N-Term]	1	1135.6	High	High	0.000857	0.00297	1.75
FALSE	High	[F].LKDGDDVIIIGVF.[K]		0.00455115	0.00112406	1	1	1	P13667	P13667 [300-312]		1	1403.78	High	High	0.000857	0.003208	1.81
FALSE	High	[-].MAAVQMDPELAKRL.[F]	1xMet-loss+Acetyl [N-Term]	0.00440593	0.00112406	1	1	1	Q9Y312	Q9Y312 [1-14]	Q9Y312 1xMet-loss+Acetyl [N-Term]	1	1483.79	High	High	0.000857	0.003112	2.32
FALSE	High	[L].IGVSSDRGL.[C]		0.00453271	0.00112406	1	1	1	P36542	P36542 [94-102]		0	903.489	High	High	0.000857	0.003196	2.27
FALSE	High	[-].MADDLKRF.[L]	1xMet-loss+Acetyl [N-Term]	0.0043528	0.00112406	1	1	1	Q9UHA4	Q9UHA4 [1-8]	Q9UHA4 1xMet-loss+Acetyl [N-Term]	1	906.468	High	High	0.000857	0.003065	2.05
FALSE	High	[L].KAGDQIICMDDVY.[G]	1xCarbamidomethyl [C8]	0.00381265	0.00112406	1	1	1	P32929	P32929 [102-114]		0	1527.68	High	High	0.000857	0.002688	2.18
FALSE	High	[F].DITSLSETAEDIIAKEREQNVL.[H]		0.00474018	0.00112406	1	1	1	Q9NRZ9	Q9NRZ9 [416-437]		1	2474.26	High	High	0.000857	0.003347	1.3
FALSE	High	[F].GMKIIDISDVF.[R]		0.0041306	0.00112406	1	1	1	Q6PI48	Q6PI48 [338-348]		0	1237.65	High	High	0.000857	0.00291	1.98
FALSE	High	[L].LGRVGQDPVLRQVEGKNPVTIF.[S]		0.00453271	0.00112406	1	1	1	Q04837	Q04837 [36-57]		2	2422.36	High	High	0.000857	0.0032	2.78
FALSE	High	[F].GGSRNMGGPY.[G]		0.00384321	0.00112406	1	1	2	P22626	P22626 [322-331]		0	995.436	High	High	0.000857	0.002713	2.11
FALSE	High	[F].KFAPEMDDYVGTF.[L]		0.00421455	0.00112406	1	1	1	Q9BQG0	Q9BQG0 [347-359]		2	1519.68	High	High	0.000857	0.002969	2.07
FALSE	High	[L].KGHTDSVQDISF.[D]		0.00455115	0.00112406	1	1	2	P43034	P43034 [147-158]		0	1333.64	High	High	0.000857	0.003212	1.57
FALSE	High	[F].GVDVTTKEIVL.[A]		0.0043528	0.00112406	1	1	1	P22234	P22234 [195-205]		0	1173.67	High	High	0.000857	0.003075	1.79
FALSE	High	[-].MAPPWVPAMGF.[T]	1xMet-loss [N-Term]	0.00418075	0.00112406	1	1	1	P30536	P30536 [1-11]	P30536 1xMet-loss [N-Term]	1	1072.53	High	High	0.000857	0.002946	2.47
FALSE	High	[W].QDISLEDSRL.[K]		0.00533973	0.00132017	1	1	1	Q8N5N7	Q8N5N7 [87-96]		1	1175.59	High	High	0.0009983	0.003765	1.51
FALSE	High	[Y].DLGTKMIESL.[T]		0.00527393	0.00132017	1	1	1	Q9Y230	Q9Y230 [173-182]		1	1106.58	High	High	0.0009983	0.003726	2.12
FALSE	High	[F].TSVRGDKVDILY.[N]		0.0048777	0.00132017	1	1	2	Q9Y5B9	Q9Y5B9 [690-701]		1	1365.74	High	High	0.0009983	0.003434	1.79
FALSE	High	[L].DLMDEGTDARDVL.[E]		0.00536186	0.00132017	1	3	1	P50570	P50570 [208-220]		1	1449.65	High	High	0.0009983	0.003774	1.72
FALSE	High	[Y].GQNDIHHKVL.[S]		0.00489771	0.00132017	1	1	1	Q9UN86	Q9UN86 [57-66]		0	1160.62	High	High	0.0009983	0.003454	1.06
FALSE	High	[F].GTNIKLGVIEDHSNRTRL.[A]		0.00504033	0.00132017	1	1	2	P14625	P14625 [489-506]		1	2023.1	High	High	0.0009983	0.003548	2.16
FALSE	High	[F].KTVCIEKNETL.[G]	1xCarbamidomethyl [C4]	0.0049178	0.00132017	1	1	1	P09622	P09622 [66-76]		0	1334.7	High	High	0.0009983	0.003467	0.83
FALSE	High	[L].DKAQIHDL.[V]		0.00523057	0.00132017	1	1	1	P0DMV9	P0DMV9 [327-334]		0	939.489	High	High	0.0009983	0.003685	1.5
FALSE	High	[F].AMMHGGTGF.[A]		0.00499911	0.00132017	1	1	1	Q15365	Q15365 [249-257]		0	908.375	High	High	0.0009983	0.003525	1.4
FALSE	High	[Y].TAEVSVPKEL.[V]		0.00527393	0.00132017	1	1	1	P09960	P09960 [158-167]		0	1072.59	High	High	0.0009983	0.003716	2.51
FALSE	High	[Y].GQTLGQAQAHSQEQ.[-]		0.00499911	0.00132017	1	1	1	Q96I24	Q96I24 [559-572]		1	1482.69	High	High	0.0009983	0.003521	2.41
FALSE	High	[F].MDEIDAIGGRRF.[S]		0.00529576	0.00132017	1	1	1	P62333	P62333 [232-243]		0	1379.67	High	High	0.0009983	0.00373	2.06
FALSE	High	[F].DEGRNNFEGEVTKENLL.[D]		0.00510287	0.00132017	1	1	1	P07237	P07237 [210-226]		2	1963.94	High	High	0.0009983	0.003604	1.71
FALSE	High	[Y].DHLPEQAFY.[M]		0.0052522	0.00132017	1	1	1	P06576	P06576 [500-508]		2	1119.51	High	High	0.0009983	0.003704	2.32
FALSE	High	[F].AGIEDDADEALEISQAQL.[L]		0.00495827	0.00132017	1	1	1	Q8IY81	Q8IY81 [536-553]		1	1887.88	High	High	0.0009983	0.0035	1.53
FALSE	High	[L].SREINDCIGGTVL.[N]	1xCarbamidomethyl [C7]	0.00495827	0.00132017	1	1	1	O76021	O76021 [191-203]		0	1433.71	High	High	0.0009983	0.003498	2.58
FALSE	High	[F].QDMMGHGSDY.[S]		0.00497865	0.00132017	1	1	1	P12956	P12956 [132-141]		0	1140.41	High	High	0.0009983	0.003513	1.98
FALSE	High	[F].GEKLNGTDPEDVIRNAF.[A]		0.0048777	0.00132017	1	3	1	O14950	O14950 [91-107]		1	1874.92	High	High	0.0009983	0.003435	2.62
FALSE	High	[L].DFNTDEEKKMVEEVF.[S]		0.00499911	0.00132017	1	1	1	P42285	P42285 [410-424]		1	1859.84	High	High	0.0009983	0.003531	1.52
FALSE	High	[L].QENRNNQGTVNW.[S]		0.00531769	0.00132017	1	1	1	P52292	P52292 [65-76]		0	1459.67	High	High	0.0009983	0.003751	2.03
FALSE	High	[-].MAQQAADKY.[L]	1xMet-loss+Acetyl [N-Term]	0.00536186	0.00132017	1	1	1	P35579	P35579 [1-9]	P35579 1xMet-loss+Acetyl [N-Term]	0	936.442	High	High	0.0009983	0.003777	1.99
FALSE	High	[F].GFNDEKFADQDDIGNVSF.[D]		0.00516628	0.00132017	1	1	1	Q5H9R7	Q5H9R7 [563-580]		2	2017.88	High	High	0.0009983	0.003642	1.78
FALSE	High	[Y].TDRVKPLQDQNELF.[G]		0.00481823	0.00132017	1	1	1	Q12874	Q12874 [197-210]		2	1702.88	High	High	0.0009983	0.003404	1.9
FALSE	High	[Y].AGSTVKCDYENVPTTVF.[T]	1xCarbamidomethyl [C7]	0.00533973	0.00132017	1	1	1	Q16881	Q16881 [509-525]		1	1887.88	High	High	0.0009983	0.003758	1.54
FALSE	High	[F].KKPGSKNF.[Q]		0.00510287	0.00132017	1	3	3	P26599	P26599 [439-446]		0	905.52	High	High	0.0009983	0.003595	1.56
FALSE	High	[W].RNRTIDIGVVTAEEALNY.[G]		0.00531769	0.00132017	1	1	1	O75306	O75306 [269-286]		1	2034.06	High	High	0.0009983	0.003743	1.57
FALSE	High	[F].DRAIEMERGNF.[G]		0.00506108	0.00132017	1	1	2	P52272	P52272 [620-630]		0	1337.63	High	High	0.0009983	0.003567	1.45
FALSE	High	[F].QIGPCEGISMGDHLW.[V]	1xCarbamidomethyl [C5]	0.00518761	0.00132017	1	1	1	P15104	P15104 [205-219]		1	1699.76	High	High	0.0009983	0.003661	1.16
FALSE	High	[Y].HTSQSGDEMTSL.[S]		0.00497865	0.00132017	1	1	1	P08238	P08238 [458-469]		0	1292.54	High	High	0.0009983	0.003506	1.51
FALSE	High	[L].QGINCGPDFTPSFANL.[G]	1xCarbamidomethyl [C5]	0.00508193	0.00132017	1	1	1	Q04637	Q04637 [658-673]		2	1737.79	High	High	0.0009983	0.003585	1.78
FALSE	High	[L].VIQSSPPKDVESY.[I]		0.00518761	0.00132017	1	1	1	Q9NR30	Q9NR30 [509-521]		0	1448.73	High	High	0.0009983	0.003658	1.95
FALSE	High	[Y].KGETKAF.[Y]		0.00512391	0.00132017	1	1	1	P0DMV9	P0DMV9 [108-114]		0	780.425	High	High	0.0009983	0.003614	2.08
FALSE	High	[L].AKVDATAETDL.[A]		0.00506108	0.00132017	1	1	1	P13667	P13667 [233-243]		0	1133.57	High	High	0.0009983	0.00357	1.64
FALSE	High	[F].NGKEPSRGINPDEAVAY.[G]		0.00520904	0.00132017	1	1	2	P11021	P11021 [380-396]		0	1816.88	High	High	0.0009983	0.003666	2.02
FALSE	High	[L].TDEEAERL.[Q]		0.00533973	0.00132017	1	1	1	Q9Y266	Q9Y266 [108-115]		0	962.443	High	High	0.0009983	0.00376	1.8
FALSE	High	[L].ENRLQNMEVTDA.[-]		0.00508193	0.00132017	1	1	1	P49591	P49591 [503-514]		1	1419.65	High	High	0.0009983	0.003588	1.99
FALSE	High	[W].LMKNMDPLNDNIATL.[L]		0.00510287	0.00132017	1	1	1	P35579	P35579 [585-599]		2	1702.85	High	High	0.0009983	0.003597	1.86
FALSE	High	[Y].DILVTKDNQTRSVGQY.[D]		0.0049178	0.00132017	1	1	1	P13861	P13861 [185-200]		1	1836.95	High	High	0.0009983	0.003474	1.9
FALSE	High	[L].KQLQAETEPIVKMF.[E]		0.00527393	0.00132017	1	1	1	P60228	P60228 [82-95]		1	1661.89	High	High	0.0009983	0.003718	2.05
FALSE	High	[F].TKDLDKANY.[L]		0.00499911	0.00132017	1	1	1	P05091	P05091 [450-458]		1	1067.54	High	High	0.0009983	0.003525	1.58
FALSE	High	[L].VAHYPPVQVLF.[E]		0.00512391	0.00132017	1	1	1	P52701	P52701 [586-596]		2	1269.7	High	High	0.0009983	0.003619	2.02
FALSE	High	[L].VIGKGGENIKSINQQSGAHVEL.[Q]		0.0049178	0.00132017	1	1	1	Q96I24	Q96I24 [369-390]		0	2278.21	High	High	0.0009983	0.003463	2.34
FALSE	High	[W].LREAEEESDHN.[-]		0.00523057	0.00132017	1	1	1	Q04637	Q04637 [1589-1599]		1	1328.57	High	High	0.0009983	0.003687	1.85
FALSE	High	[F].ATMEEAAEEVLQIL.[D]		0.0052522	0.00132017	1	1	1	P07814	P07814 [1177-1190]		1	1546.77	High	High	0.0009983	0.003701	1.61
FALSE	High	[F].TGHTAVVEDVSW.[H]		0.00518761	0.00132017	1	1	1	Q09028	Q09028 [224-235]		0	1300.62	High	High	0.0009983	0.003661	2.18
FALSE	High	[F].KRQETKEAQLY.[A]		0.00495827	0.00132017	1	1	2	P49321	P49321 [530-540]		1	1393.74	High	High	0.0009983	0.003499	2.02
FALSE	High	[F].GEKLREQVEERL.[S]		0.00495827	0.00132017	1	1	1	O00567	O00567 [394-405]		1	1485.8	High	High	0.0009983	0.003503	2.16
FALSE	High	[L].KRAAAEVNQDY.[G]		0.00495827	0.00132017	1	1	1	P07954	P07954 [100-110]		0	1264.63	High	High	0.0009983	0.003495	2.12
FALSE	High	[F].VTETLEDGSRL.[N]		0.00493799	0.00132017	1	1	1	Q9NXF1	Q9NXF1 [464-474]		1	1219.62	High	High	0.0009983	0.003476	1.77
FALSE	High	[F].HDIISDAEIEIVKDL.[A]		0.00531769	0.00132017	1	1	1	P13674	P13674 [341-355]		0	1709.9	High	High	0.0009983	0.003751	1.69
FALSE	High	[L].ISPPLAQAIRDY.[V]		0.00516628	0.00132017	1	1	1	P42166	P42166 [369-380]		1	1343.73	High	High	0.0009983	0.003648	1.77
FALSE	High	[F].DSSHDRNEPF.[V]		0.00483796	0.00132017	1	1	1	Q13451	Q13451 [68-77]		0	1203.5	High	High	0.0009983	0.003412	1.48
FALSE	High	[Y].GLDKSEDKVIAVY.[D]		0.00512391	0.00132017	1	1	2	P38646	P38646 [231-243]		1	1436.76	High	High	0.0009983	0.003607	1.29
FALSE	High	[Y].ALGERQSY.[K]		0.00531769	0.00132017	1	1	1	P09960	P09960 [75-82]		1	923.458	High	High	0.0009983	0.003748	2.3
FALSE	High	[F].ENDGQAGAARDAL.[Q]		0.00529576	0.00132017	1	1	1	P08579	P08579 [195-207]		0	1287.59	High	High	0.0009983	0.003727	2.14
FALSE	High	[F].SVESTGVLPPDVLVSEAIKVL.[M]		0.00533973	0.00132017	1	1	1	O15160	O15160 [309-329]		2	2152.21	High	High	0.0009983	0.003762	1.21
FALSE	High	[Y].FMKSIDCIRAF.[R]	1xCarbamidomethyl [C7]	0.0049178	0.00132017	1	1	1	P13010	P13010 [632-642]		1	1387.69	High	High	0.0009983	0.003465	2.04
FALSE	High	[Y].SVKIETNENNLESAKGL.[L]		0.00495827	0.00132017	1	1	1	Q07065	Q07065 [564-580]		1	1845.96	High	High	0.0009983	0.003499	1.65
FALSE	High	[L].KSEDEPTRSL.[S]		0.00508193	0.00132017	1	2	1	Q92973	Q92973 [66-75]		0	1161.57	High	High	0.0009983	0.003582	1.88
FALSE	High	[L].SAFVPPEEPPLQPARW.[L]		0.00531769	0.00132017	1	1	2	Q14137	Q14137 [500-515]		2	1820.93	High	High	0.0009983	0.003755	1.81
FALSE	High	[Y].SSTQVSVRPL.[Q]		0.00485779	0.00132017	1	1	1	P39656	P39656 [404-413]		0	1073.59	High	High	0.0009983	0.003428	1.33
FALSE	High	[L].TGIKHELQANCY.[E]	1xCarbamidomethyl [C11]	0.0048777	0.00132017	1	1	2	P23528	P23528 [129-140]		1	1433.68	High	High	0.0009983	0.003438	2.12
FALSE	High	[FY].LTELIDRY.[K]		0.00514505	0.00132017	1	2	1	O00506	O00506 [280-287]		2	1022.55	High	High	0.0009983	0.003625	1.75
FALSE	High	[F].VKKPDDGKMKGL.[A]		0.00501968	0.00132017	1	1	2	Q04760	Q04760 [150-161]		0	1315.74	High	High	0.0009983	0.003539	1.33
FALSE	High	[Y].SWPNDKDPVVVPFPTMTF.[A]		0.00533973	0.00132017	1	1	2	Q6PI48	Q6PI48 [304-321]		2	2077.01	High	High	0.0009983	0.003763	1.18
FALSE	High	[Y].SSEDYIKSGALL.[A]		0.0052522	0.00132017	1	1	1	Q13200	Q13200 [435-446]		2	1282.65	High	High	0.0009983	0.003703	1.62
FALSE	High	[L].SSEGTQHSY.[S]		0.0052522	0.00132017	1	1	2	P13797	P13797 [113-121]		0	995.406	High	High	0.0009983	0.003706	1.97
FALSE	High	[L].KSPEIQRAL.[R]		0.00481823	0.00132017	1	1	1	P36578	P36578 [294-302]		0	1041.61	High	High	0.0009983	0.003405	2.47
FALSE	High	[F].KASGVEGADVVKLL.[N]		0.0052522	0.00132017	1	1	1	P19367	P19367 [176-189]		1	1385.8	High	High	0.0009983	0.003703	2.08
FALSE	High	[W].NTKEEAKQAF.[K]		0.00529576	0.00132017	1	1	1	O75400	O75400 [391-400]		0	1165.58	High	High	0.0009983	0.003739	1.37
FALSE	High	[W].TSGSSKGGPL.[Q]		0.00506108	0.00132017	1	1	3	P42167	P42167 [234-243]		0	890.458	High	High	0.0009983	0.003571	2
FALSE	High	[L].RVSGKDLVPNHL.[S]		0.00529576	0.00132017	1	1	1	Q9P2J5	Q9P2J5 [671-682]		1	1334.75	High	High	0.0009983	0.003739	1.91
FALSE	High	[Y].ERDHAVVVGVY.[R]		0.00536186	0.00132017	1	2	2	P22087	P22087 [303-313]		0	1243.64	High	High	0.0009983	0.003778	1.87
FALSE	High	[F].VRVENMVDQLL.[R]		0.00504033	0.00132017	1	1	2	P41252	P41252 [417-427]		1	1315.7	High	High	0.0009983	0.00356	1.97
FALSE	High	[Y].LPKDTSPGSAY.[Q]		0.00536186	0.00132017	1	1	1	Q99460	Q99460 [427-437]		1	1135.56	High	High	0.0009983	0.003786	2.35
FALSE	High	[L].NTAISEVIGKITALEDISTEDGDRLY.[S]		0.00531769	0.00132017	1	1	1	O43264	O43264 [658-683]		2	2823.43	High	High	0.0009983	0.003753	1.81
FALSE	High	[L].KFFPASADRTVIDY.[N]		0.00501968	0.00132017	1	1	1	P07237	P07237 [444-457]		2	1629.83	High	High	0.0009983	0.003533	2.26
FALSE	High	[Y].SSRDYPSSRDTRDY.[A]		0.0048777	0.00132017	1	2	3	P38159	P38159 [221-234]		1	1704.76	High	High	0.0009983	0.003437	2.48
FALSE	High	[L].SSSLDDTEVKKVMEECKRL.[Q]	1xCarbamidomethyl [C16]	0.00518761	0.00132017	1	1	1	O95292	O95292 [158-176]		1	2254.11	High	High	0.0009983	0.00366	2.45
FALSE	High	[F].NSEEGIQALDEVIF.[S]		0.00508193	0.00132017	1	1	1	P08243	P08243 [316-329]		1	1563.75	High	High	0.0009983	0.003584	1.02
FALSE	High	[Y].GSRIGGNEGIDVPIPRF.[A]		0.00495827	0.00132017	1	1	1	Q96AE4	Q96AE4 [269-285]		0	1783.94	High	High	0.0009983	0.003495	2.59
FALSE	High	[L].ELRETSVTPSNLW.[G]		0.00527393	0.00132017	1	1	1	Q9H8Y8	Q9H8Y8 [78-90]		2	1531.78	High	High	0.0009983	0.00372	1.69
FALSE	High	[L].EKDYEEVGVDSVEGEGEEEGEEY.[-]		0.00531769	0.00132017	1	2	1	Q71U36	Q71U36 [429-451]		1	2606.04	High	High	0.0009983	0.003747	2.19
FALSE	High	[Y].ARPSSEVIKDANLY.[I]		0.00501968	0.00132017	1	1	2	Q15717	Q15717 [96-109]		1	1562.82	High	High	0.0009983	0.003542	1.66
FALSE	High	[Y].REKQQVKDVQKL.[R]		0.00489771	0.00132017	1	1	1	Q8TDN6	Q8TDN6 [278-289]		0	1498.87	High	High	0.0009983	0.003455	1.37
FALSE	High	[L].TTQGVDMISKML.[K]		0.00531769	0.00132017	1	1	1	Q14204	Q14204 [4333-4344]		0	1323.66	High	High	0.0009983	0.003747	1.44
FALSE	High	[F].DQLALDSPKGCGTVL.[L]	1xCarbamidomethyl [C11]	0.00520904	0.00132017	1	1	1	Q07020	Q07020 [124-138]		2	1573.79	High	High	0.0009983	0.003672	2.3
FALSE	High	[L].SGDKSENVQDL.[L]		0.0048777	0.00132017	1	1	1	P11142	P11142 [381-391]		0	1191.55	High	High	0.0009983	0.003445	1.86
FALSE	High	[Y].TQNAEMRPL.[G]		0.00531769	0.00132017	1	1	1	P60900	P60900 [126-134]		0	1059.53	High	High	0.0009983	0.003748	2.04
FALSE	High	[L].VLLGESAVGKSSL.[V]		0.0049178	0.00132017	2	3	2	P51148; P20339	P51148 [25-37]; P20339 [24-36]		2	1259.72	High	High	0.0009983	0.003461	1.69
FALSE	High	[L].TTPTYGDLNHL.[V]		0.00529576	0.00132017	4	7	2	Q9BUF5; P07437; P68371; Q9BVA1	Q9BUF5 [218-228]; P07437 [218-228]; P68371 [218-228]; Q9BVA1 [218-228]		2	1231.6	High	High	0.0009983	0.003734	2.38
FALSE	High	[L].KAPTIVGKSSLNPILF.[R]		0.00483796	0.00132017	1	1	2	P39656	P39656 [182-197]		2	1685	High	High	0.0009983	0.003415	1.63
FALSE	High	[L].REEIHKDLLVTGAY.[E]		0.00514505	0.00132017	1	1	1	P49755	P49755 [45-58]		2	1643.88	High	High	0.0009983	0.003623	1.84
FALSE	High	[Y].GLVGLEPTKVAL.[N]		0.00508193	0.00132017	1	1	2	Q8WW59	Q8WW59 [55-66]		2	1196.72	High	High	0.0009983	0.003589	2.08
FALSE	High	[Y].AVSADSKGLDTVVALL.[A]		0.00493799	0.00132017	1	1	1	Q10713	Q10713 [152-167]		2	1558.87	High	High	0.0009983	0.003481	2.46
FALSE	High	[L].RALEEELAGL.[K]		0.00508193	0.00132017	1	1	1	O95347	O95347 [696-705]		2	1100.59	High	High	0.0009983	0.003586	2.39
FALSE	High	[L].AAENRLTEMETL.[Q]		0.00499911	0.00132017	1	1	1	P35579	P35579 [863-874]		1	1377.67	High	High	0.0009983	0.00353	1.74
FALSE	High	[L].RGETVQVDTTNILF.[V]		0.00529576	0.00132017	1	1	1	O76031	O76031 [404-417]		1	1592.83	High	High	0.0009983	0.003736	1.89
FALSE	High	[L].AKLVEAIRTNY.[N]		0.0048777	0.00132017	1	1	1	P62424	P62424 [216-226]		1	1277.72	High	High	0.0009983	0.003438	1.62
FALSE	High	[L].ICPQDGMEAIPNPF.[I]	1xCarbamidomethyl [C2]	0.0049178	0.00132017	1	1	2	Q9UK45	Q9UK45 [84-97]		0	1588.71	High	High	0.0009983	0.003462	1.61
FALSE	High	[W].AVVSGATDGIGKAY.[A]		0.00512391	0.00132017	1	1	1	Q3SXM5	Q3SXM5 [70-83]		0	1308.68	High	High	0.0009983	0.003607	1.53
FALSE	High	[Y].RFPEELTQTF.[M]		0.00489771	0.00132017	1	1	6	P26641	P26641 [327-336]		2	1267.63	High	High	0.0009983	0.003452	2.77
FALSE	High	[L].RFEIGEGENL.[D]		0.00508193	0.00132017	1	1	1	Q02790	Q02790 [189-198]		1	1163.57	High	High	0.0009983	0.003577	1.72
FALSE	High	[Y].AKENPEKRY.[N]		0.00497865	0.00132017	1	1	2	Q1KMD3	Q1KMD3 [473-481]		0	1134.59	High	High	0.0009983	0.003514	2.01
FALSE	High	[Y].AESVGAKHY.[H]		0.00523057	0.00132017	1	1	1	Q9UL25	Q9UL25 [151-159]		0	961.474	High	High	0.0009983	0.003693	2.01
FALSE	High	[L].VSEAAVTVPEPPPEPESSITL.[T]		0.00485779	0.00132017	1	1	1	P18583	P18583 [1241-1261]		0	2149.09	High	High	0.0009983	0.003426	1.74
FALSE	High	[L].AQATQERTDLY.[A]		0.00510287	0.00132017	1	1	1	Q9UQE7	Q9UQE7 [366-376]		1	1295.62	High	High	0.0009983	0.0036	2.45
FALSE	High	[Y].YGGAEVVDEIELL.[C]		0.00518761	0.00132017	1	1	1	P34897	P34897 [106-118]		2	1406.7	High	High	0.0009983	0.003654	2.29
FALSE	High	[Y].VGEDIESVIAKL.[L]		0.00483796	0.00132017	1	1	1	O76031	O76031 [328-339]		0	1272.7	High	High	0.0009983	0.003413	1.86
FALSE	High	[Y].DPCEKEATDAIGHL.[D]	1xCarbamidomethyl [C3]	0.00489771	0.00132017	1	1	1	Q12906	Q12906 [293-306]		0	1555.71	High	High	0.0009983	0.003448	1.24
FALSE	High	[F].AAQAAHQGTASQY.[F]		0.00529576	0.00132017	1	1	1	Q99829	Q99829 [402-414]		0	1303.6	High	High	0.0009983	0.003729	1.52
FALSE	High	[W].LVLGTHTSDEQNHL.[V]		0.00531769	0.00132017	1	1	2	Q16576	Q16576 [65-78]		2	1563.78	High	High	0.0009983	0.003752	1.11
FALSE	High	[L].VLDSQKRVF.[S]		0.00506108	0.00132017	1	1	2	Q9P258	Q9P258 [344-352]		1	1091.62	High	High	0.0009983	0.003564	2.33
FALSE	High	[Y].TQTLKPGIKL.[T]		0.00499911	0.00132017	1	1	3	P21796	P21796 [248-257]		1	1098.69	High	High	0.0009983	0.003525	2.23
FALSE	High	[L].GAHILGPGAGEMVNEAAL.[A]		0.00531769	0.00132017	1	1	1	P09622	P09622 [452-469]		1	1706.85	High	High	0.0009983	0.00375	3.07
FALSE	High	[F].ECRGLEPVDFQPQAGF.[A]	1xCarbamidomethyl [C2]	0.00495827	0.00132017	1	1	1	Q9NWV4	Q9NWV4 [101-116]		2	1849.85	High	High	0.0009983	0.003503	1.63
FALSE	High	[L].AKQQRNEVSF.[V]		0.00529576	0.00132017	1	2	1	P49903	P49903 [279-288]		0	1206.62	High	High	0.0009983	0.003735	1.43
FALSE	High	[L].RKGNYAERVGAGAPVY.[ML]		0.00481823	0.00132017	1	8	2	Q8IUE6	Q8IUE6 [36-51]		1	1707.89	High	High	0.000857	0.003398	1.24
FALSE	High	[F].LASVVDPRVASAAAKAALEEF.[S]		0.00518761	0.00132017	1	1	1	Q92922	Q92922 [702-722]		2	2115.14	High	High	0.0009983	0.003663	2.43
FALSE	High	[W].VSLEEAEPIPDIHW.[G]		0.00481823	0.00132017	1	1	1	P13798	P13798 [450-463]		1	1634.81	High	High	0.000857	0.003394	2.24
FALSE	High	[Y].LATAADDSSVKL.[W]		0.00499911	0.00132017	1	1	1	Q9UMS4	Q9UMS4 [407-418]		1	1190.63	High	High	0.0009983	0.003531	1.73
FALSE	High	[L].RIVAPGKGIL.[A]		0.00516628	0.00132017	1	1	1	P09972	P09972 [22-31]		0	1023.67	High	High	0.0009983	0.003646	2.25
FALSE	High	[W].VDENNLTAHVEAGITGQEL.[E]		0.00600029	0.00146456	1	1	2	O00116	O00116 [269-287]		1	2009.98	High	High	0.001104	0.004236	2.3
FALSE	High	[L].IQDIPLPGAQPPSIL.[K]		0.00612766	0.00146456	1	1	1	Q9Y2W2	Q9Y2W2 [153-167]		1	1558.88	High	High	0.001104	0.004324	1.47
FALSE	High	[FY].EASGPSKKTAKL.[H]		0.00641869	0.00146456	1	2	2	Q12906	Q12906 [444-455]		0	1216.69	High	High	0.001104	0.004528	1.81
FALSE	High	[Y].FADMVSKSANY.[C]		0.00573041	0.00146456	1	1	1	P09874	P09874 [897-907]		1	1232.56	High	High	0.001104	0.00404	1.47
FALSE	High	[L].SGIKCPTF.[R]	1xCarbamidomethyl [C5]	0.00563568	0.00146456	1	1	1	Q7KZF4	Q7KZF4 [224-231]		0	909.45	High	High	0.001104	0.003965	1.38
FALSE	High	[Y].NNDKSRDY.[T]		0.0063111	0.00146456	1	2	2	P26599	P26599 [268-275]		0	1011.45	High	High	0.001104	0.004448	1.78
FALSE	High	[L].DCILPPTRPTDKPL.[R]	1xCarbamidomethyl [C2]	0.00573041	0.00146456	1	2	4	P68104	P68104 [233-246]		1	1622.86	High	High	0.001104	0.004031	2.26
FALSE	High	[F].IFWAPESAPL.[K]		0.00556578	0.00146456	2	2	1	P23528; Q9Y281	P23528 [102-111]; Q9Y281 [102-111]		2	1130.59	High	High	0.001104	0.003928	2.29
FALSE	High	[L].REQVVKREELF.[I]		0.0059253	0.00146456	1	1	1	P15121	P15121 [64-74]		1	1432.79	High	High	0.001104	0.00418	2.18
FALSE	High	[F].HDIPIYADKDVF.[H]		0.00549686	0.00146456	1	1	2	Q15181	Q15181 [33-44]		1	1432.71	High	High	0.001104	0.003872	2.06
FALSE	High	[Y].FADSFDRGTL.[S]		0.00540644	0.00146456	1	1	1	P27824	P27824 [71-80]		2	1128.53	High	High	0.001104	0.003819	1.9
FALSE	High	[Y].SSSDDVIELTPSNF.[N]		0.00545144	0.00146456	1	1	2	Q15084	Q15084 [22-35]		1	1510.69	High	High	0.001104	0.003842	1.94
FALSE	High	[Y].AVGEECDFEVGKEKML.[K]	1xCarbamidomethyl [C6]	0.00636464	0.00146456	1	1	1	Q9UIG0	Q9UIG0 [115-130]		1	1840.85	High	High	0.001104	0.004491	1.43
FALSE	High	[Y].STQIDEMPMNVADLI.[-]		0.00617945	0.00146456	1	1	1	P38919	P38919 [397-411]		1	1676.79	High	High	0.001104	0.004359	1.38
FALSE	High	[F].EGVDIKNGTEDLPY.[A]		0.00600029	0.00146456	1	1	1	Q15738	Q15738 [151-164]		1	1549.74	High	High	0.001104	0.004236	1.66
FALSE	High	[F].ACEKNENLAANF.[L]	1xCarbamidomethyl [C2]	0.00623174	0.00146456	2	2	1	P54725; P54727	P54725 [343-354]; P54727 [389-400]		1	1380.62	High	High	0.001104	0.004396	1.25
FALSE	High	[L].KRMQDLDEDATL.[T]		0.00641869	0.00146456	1	1	1	O14579	O14579 [170-181]		1	1434.69	High	High	0.001104	0.004512	1.82
FALSE	High	[F].GNSTGGFDGQARQPTPPFF.[G]		0.00570656	0.00146456	1	1	1	Q96PK6	Q96PK6 [192-210]		2	1980.92	High	High	0.001104	0.004015	1.66
FALSE	High	[F].GTVIQEVKTSNVAREAALGAGF.[S]		0.00610194	0.00146456	1	1	1	P55084	P55084 [104-125]		1	2218.18	High	High	0.001104	0.004306	1.8
FALSE	High	[Y].LFVDRAVIY.[N]		0.00587589	0.00146456	1	1	1	P35580	P35580 [14-22]		2	1095.62	High	High	0.001104	0.00414	2.34
FALSE	High	[F].NQVLDQFGEKF.[Q]		0.00615349	0.00146456	1	1	1	O43242	O43242 [376-386]		2	1324.65	High	High	0.001104	0.004332	1.79
FALSE	High	[Y].VGRAQKKVERQTEL.[K]		0.00641869	0.00146456	1	2	1	P11940	P11940 [263-276]		0	1641.94	High	High	0.001104	0.004525	2.46
FALSE	High	[Y].DCGEEILITVL.[S]	1xCarbamidomethyl [C2]	0.00610194	0.00146456	1	2	3	P63241	P63241 [128-138]		1	1261.63	High	High	0.001104	0.0043	2.43
FALSE	High	[F].VTASGDKTIRIW.[D]		0.00605088	0.00146456	1	1	1	Q96J01	Q96J01 [116-127]		0	1346.74	High	High	0.001104	0.004265	1.69
FALSE	High	[L].SVISVEDPPQRTAGVKVETTEDLVAKL.[K]		0.00633781	0.00146456	1	1	1	P38117	P38117 [223-249]		1	2881.55	High	High	0.001104	0.004456	1.88
FALSE	High	[Y].VDGKGRELPTAF.[D]		0.00597518	0.00146456	1	1	1	Q13813	Q13813 [2449-2460]		1	1289.68	High	High	0.001104	0.004206	1.66
FALSE	High	[Y].VDKSQGDASKVTAQGPGLEPSGNIANKTTYF.[E]		0.0055427	0.00146456	1	1	1	P21333	P21333 [374-404]		2	3180.58	High	High	0.001104	0.003906	1.75
FALSE	High	[F].ENVDDAKEAKERANGMEL.[D]		0.00542889	0.00146456	1	1	1	P62995	P62995 [167-184]		0	2018.94	High	High	0.001104	0.003825	1.69
FALSE	High	[F].TAVVITGVQPEHIQY.[L]		0.00602552	0.00146456	1	1	1	A6NHR9	A6NHR9 [320-334]		0	1654.88	High	High	0.001104	0.004249	2.34
FALSE	High	[F].TCAVDTENIRRVF.[N]	1xCarbamidomethyl [C2]	0.00600029	0.00146456	1	3	1	P38405	P38405 [351-363]		0	1580.78	High	High	0.001104	0.004236	1.07
FALSE	High	[L].RVMGEVGKTTGIPIHVF.[G]		0.00597518	0.00146456	1	1	1	P53396	P53396 [389-405]		0	1841.01	High	High	0.001104	0.004216	2.94
FALSE	High	[Y].TCGEAPDYDRSQW.[L]	1xCarbamidomethyl [C2]	0.00580264	0.00146456	1	1	1	P21266	P21266 [38-50]		1	1584.64	High	High	0.001104	0.004097	1.82
FALSE	High	[Y].NKVPVEKRVF.[K]		0.00652834	0.00146456	1	1	1	P11387	P11387 [539-548]		0	1215.72	High	High	0.001104	0.004605	1.56
FALSE	High	[F].VDKVGESNNMV.[-]		0.00612766	0.00146456	1	1	1	Q9Y3E0	Q9Y3E0 [128-138]		0	1191.57	High	High	0.001104	0.004311	1.92
FALSE	High	[Y].LGKDTNGENIAESL.[V]		0.00568282	0.00146456	1	1	1	Q7KZF4	Q7KZF4 [114-127]		1	1460.72	High	High	0.001104	0.004002	1.21
FALSE	High	[L].EEQSKQQSNEHL.[R]		0.0063916	0.00146456	1	1	1	O43707	O43707 [639-650]		0	1456.67	High	High	0.001104	0.004493	1.52
FALSE	High	[Y].NKPPEIDITCW.[D]	1xCarbamidomethyl [C10]	0.00551972	0.00146456	1	1	1	Q16643	Q16643 [623-633]		0	1372.66	High	High	0.001104	0.003897	2.27
FALSE	High	[Y].IDEQFERY.[L]		0.00551972	0.00146456	1	1	1	Q15019	Q15019 [122-129]		1	1099.51	High	High	0.001104	0.003893	2.09
FALSE	High	[Y].GGDPIPKSPF.[ST]		0.00647325	0.00146456	2	2	2	P21333; O75369	P21333 [952-961]; O75369 [925-934]		0	1014.53	High	High	0.001104	0.004562	0.88
FALSE	High	[F].NKKENALVQMADGNQAQL.[A]		0.00595018	0.00146456	1	1	1	P26599	P26599 [372-389]		1	1971.99	High	High	0.001104	0.004188	1.5
FALSE	High	[Y].GKINKKRIAL.[T]		0.00587589	0.00146456	1	1	2	P18124	P18124 [160-169]		0	1140.76	High	High	0.001104	0.00414	1.93
FALSE	High	[L].TDKEREMAEIRDQMQQQL.[N]		0.00575437	0.00146456	1	1	1	P20700	P20700 [340-357]		0	2249.06	High	High	0.001104	0.004058	1.84
FALSE	High	[F].IGGPATQGPGMVVGDELKTPIRSW.[H]		0.00590054	0.00146456	1	1	1	Q15436	Q15436 [290-313]		1	2466.28	High	High	0.001104	0.00416	2.2
FALSE	High	[L].RHPNIVSLQDVL.[M]		0.00573041	0.00146456	1	1	1	P06493	P06493 [59-70]		1	1390.78	High	High	0.001104	0.004035	2.15
FALSE	High	[F].YEKRMATEVAADALGEEW.[K]		0.00650073	0.00146456	1	1	1	P62753	P62753 [28-45]		2	2068.96	High	High	0.001104	0.004586	1.44
FALSE	High	[L].AAQLPVLPRSEVTF.[L]		0.00582694	0.00146456	1	1	1	Q96GK7	Q96GK7 [85-98]		2	1527.85	High	High	0.001104	0.004109	1.37
FALSE	High	[F].GLLVKDIEAMDPSIL.[K]		0.00605088	0.00146456	1	1	2	P46459	P46459 [146-160]		2	1613.88	High	High	0.001104	0.004268	2.04
FALSE	High	[L].TAIQIGLIDLL.[S]		0.00600029	0.00146456	1	1	1	P49327	P49327 [557-567]		2	1169.71	High	High	0.001104	0.004232	2.08
FALSE	High	[F].RFTQAGSEVSAL.[L]		0.0053841	0.00146456	1	1	1	P06576	P06576 [310-321]		1	1265.65	High	High	0.0009983	0.003791	2.34
FALSE	High	[Y].SGKDLIAQARTGTGKTF.[S]		0.00650073	0.00146456	1	1	1	Q9NR30	Q9NR30 [222-238]		1	1750.94	High	High	0.001104	0.004588	1.8
FALSE	High	[W].DVEKGNAGGIQPDLL.[I]		0.00617945	0.00146456	1	1	1	Q8NCW5	Q8NCW5 [224-238]		1	1525.79	High	High	0.001104	0.004358	1.82
FALSE	High	[L].ALQLHPDRNPDDPQAQEKF.[Q]		0.00587589	0.00146456	1	1	1	Q9UBS4	Q9UBS4 [49-67]		2	2219.08	High	High	0.001104	0.004146	2.15
FALSE	High	[Y].VQRHPVSREW.[T]		0.00597518	0.00146456	1	1	1	P49736	P49736 [560-569]		0	1293.68	High	High	0.001104	0.004207	1.97
FALSE	High	[L].GLTPPTTERF.[G]		0.00612766	0.00146456	1	1	1	Q15233	Q15233 [426-435]		1	1118.58	High	High	0.001104	0.004315	2.15
FALSE	High	[L].KQHQNTMEDKF.[I]		0.00641869	0.00146456	1	1	1	P78527	P78527 [2350-2360]		0	1405.65	High	High	0.001104	0.004522	1.87
FALSE	High	[L].NLTERKGTQCVEQIQEL.[V]	1xCarbamidomethyl [C10]	0.00568282	0.00146456	1	1	1	Q9P287	Q9P287 [132-148]		1	2046.03	High	High	0.001104	0.004012	2.03
FALSE	High	[L].EAVPRGEIEVVTSSLPELY.[V]		0.00547409	0.00146456	1	1	1	Q15269	Q15269 [780-798]		2	2088.09	High	High	0.001104	0.003866	1.64
FALSE	High	[L].IGATNPADAPPGTIRGDF.[C]		0.00587589	0.00146456	1	1	1	Q13232	Q13232 [108-125]		0	1769.88	High	High	0.001104	0.004144	1.76
FALSE	High	[W].NLSPVGRVTPKEW.[RK]		0.00542889	0.00146456	1	2	1	P24311	P24311 [65-77]		1	1482.81	High	High	0.001104	0.003832	1.54
FALSE	High	[L].SEVQQAVSQGSSDSQIL.[D]		0.00542889	0.00146456	1	1	1	P09874	P09874 [714-730]		0	1762.85	High	High	0.001104	0.003829	2.33
FALSE	High	[Y].KDLVPDNSKTADNATKNAEPL.[I]		0.00577845	0.00146456	1	1	1	Q9Y224	Q9Y224 [100-120]		1	2241.14	High	High	0.001104	0.004077	2.48
FALSE	High	[L].ADDNFSTIVAAVEEGRAIY.[N]		0.00573041	0.00146456	1	2	1	P16615	P16615 [735-753]		1	2040.99	High	High	0.001104	0.004037	1.89
FALSE	High	[L].KPPPIKLY.[R]		0.00617945	0.00146456	1	1	2	P12956	P12956 [282-289]		1	955.598	High	High	0.001104	0.004347	2.76
FALSE	High	[W].NLLVTTGQEVKY.[D]		0.00615349	0.00146456	1	1	1	P55060	P55060 [299-310]		2	1364.74	High	High	0.001104	0.00433	2.26
FALSE	High	[L].RGLEAAQIKELEEL.[R]		0.00617945	0.00146456	1	1	1	Q14980	Q14980 [1070-1083]		2	1598.87	High	High	0.001104	0.004345	1.65
FALSE	High	[W].KAPEDAGPQPGSY.[E]		0.00590054	0.00146456	1	1	1	Q9Y5Z4	Q9Y5Z4 [26-38]		0	1316.61	High	High	0.001104	0.004162	1.42
FALSE	High	[F].TAGPDEVRAW.[T]		0.00597518	0.00146456	1	1	2	Q9NTK5	Q9NTK5 [310-319]		0	1101.53	High	High	0.001104	0.004214	1.9
FALSE	High	[F].ICRGKEDALVTKNLVPGESVY.[G]	1xCarbamidomethyl [C2]	0.00540644	0.00146456	1	1	1	P22087	P22087 [98-118]		2	2348.23	High	High	0.001104	0.003817	1.68
FALSE	High	[Y].LGRLAHEVGW.[K]		0.00641869	0.00146456	1	1	1	P40429	P40429 [138-147]		2	1137.62	High	High	0.001104	0.004519	1.73
FALSE	High	[L].LDLPNSGGEAQAKKL.[G]		0.00558897	0.00146456	1	1	1	Q99714	Q99714 [40-54]		2	1540.83	High	High	0.001104	0.003934	2.71
FALSE	High	[Y].SHTDIKVPDFSEY.[R]		0.00561227	0.00146456	1	2	1	P0C7P4	P0C7P4 [88-100]		1	1537.72	High	High	0.001104	0.003953	1.56
FALSE	High	[F].SNLKKQIENARMF.[G]		0.00558897	0.00146456	1	1	1	P11586	P11586 [736-748]		1	1578.84	High	High	0.001104	0.003942	2.09
FALSE	High	[Y].RQDDDQRSSHY.[D]		0.00573041	0.00146456	1	1	1	Q7KZF4	Q7KZF4 [466-476]		0	1406.6	High	High	0.001104	0.004032	1.53
FALSE	High	[W].AEPCLIDAAKEEY.[N]	1xCarbamidomethyl [C4]	0.00580264	0.00146456	1	1	1	Q9H4A4	Q9H4A4 [251-263]		1	1508.69	High	High	0.001104	0.004087	1.77
FALSE	High	[Y].FCDILQHIF.[S]	1xCarbamidomethyl [C2]	0.00563568	0.00146456	1	1	1	O14980	O14980 [919-927]		2	1192.58	High	High	0.001104	0.003974	1.54
FALSE	High	[Y].VGGLDEKVSEPL.[L]		0.00602552	0.00146456	1	1	1	Q15427	Q15427 [17-28]		1	1242.66	High	High	0.001104	0.004241	1.5
FALSE	High	[F].QGEDTVVIASKPY.[A]		0.00612766	0.00146456	1	1	1	P33176	P33176 [34-46]		0	1406.72	High	High	0.001104	0.004324	1.33
FALSE	High	[L].RLMNETTAVAL.[A]		0.00633781	0.00146456	2	2	1	O95757; P34932	O95757 [169-179]; P34932 [169-179]		1	1218.65	High	High	0.001104	0.00447	2.25
FALSE	High	[Y].IDSNNNPERF.[L]		0.00615349	0.00146456	1	1	1	Q00610	Q00610 [884-893]		0	1205.55	High	High	0.001104	0.004342	1.58
FALSE	High	[L].ANEKAPVEGIGQPEKVGL.[L]		0.00628452	0.00146456	1	1	1	Q8WW59	Q8WW59 [136-153]		0	1835.99	High	High	0.001104	0.004419	1.79
FALSE	High	[F].SPAISPTHPGEGL.[V]		0.00590054	0.00146456	1	1	1	Q96EK6	Q96EK6 [27-39]		0	1262.64	High	High	0.001104	0.004161	1.07
FALSE	High	[F].GTRSVSHL.[R]		0.00595018	0.00146456	1	1	1	P08758	P08758 [199-206]		0	856.464	High	High	0.001104	0.004194	1.64
FALSE	High	[L].SLAEEKLPTGINPL.[T]		0.00587589	0.00146456	1	1	1	Q5JSH3	Q5JSH3 [371-384]		2	1481.82	High	High	0.001104	0.004142	2.22
FALSE	High	[F].QDIGVSKDLNEQF.[K]		0.00623174	0.00146456	1	1	1	Q13616	Q13616 [509-521]		1	1492.73	High	High	0.001104	0.004396	1.95
FALSE	High	[Y].SPDCIIIVVSNPVDILTY.[V]	1xCarbamidomethyl [C4]	0.00625807	0.00146456	1	1	1	P07195	P07195 [129-146]		1	2018.05	High	High	0.001104	0.004402	2.22
FALSE	High	[Y].LNDLDRISQSNY.[I]		0.00551972	0.00146456	1	1	1	P08754	P08754 [156-167]		2	1437.7	High	High	0.001104	0.003898	1.16
FALSE	High	[L].LNDISRKSEGL.[S]		0.00556578	0.00146456	1	1	1	Q15645	Q15645 [373-383]		1	1231.66	High	High	0.001104	0.003919	1.63
FALSE	High	[F].AQDVGRMF.[K]		0.00590054	0.00146456	1	1	1	Q13263	Q13263 [762-769]		0	923.44	High	High	0.001104	0.004163	1.86
FALSE	High	[L].INEEHMVSGADDGSVALW.[G]		0.00641869	0.00146456	1	1	1	O43818	O43818 [333-350]		1	1929.86	High	High	0.001104	0.004521	1.5
FALSE	High	[L].VSSSADPEGHFETPIW.[I]		0.00644591	0.00146456	1	1	1	Q14697	Q14697 [873-888]		1	1758.8	High	High	0.001104	0.004548	1.33
FALSE	High	[Y].IDRHVMQPY.[Y]		0.00644591	0.00146456	1	1	2	P78527	P78527 [780-788]		0	1158.57	High	High	0.001104	0.004531	1.69
FALSE	High	[F].RPVASQLPRIF.[T]		0.00558897	0.00146456	1	1	3	P35232	P35232 [97-107]		1	1283.76	High	High	0.001104	0.003946	2.36
FALSE	High	[L].SNEERNLL.[S]		0.00644591	0.00146456	4	4	1	P63104; P31946; P61981; P27348	P63104 [37-44]; P31946 [39-46]; P61981 [38-45]; P27348 [37-44]		1	974.49	High	High	0.001104	0.004539	2.59
FALSE	High	[L].QRVSGISFPTTELL.[R]		0.00595018	0.00146456	1	1	1	Q9BW92	Q9BW92 [274-287]		2	1547.84	High	High	0.001104	0.004201	2.26
FALSE	High	[L].VSQTGPVHAPIF.[T]		0.00575437	0.00146456	1	1	1	Q12906	Q12906 [421-432]		0	1252.67	High	High	0.001104	0.004049	1.77
FALSE	High	[F].LIPDYNDEIRQAQL.[Q]		0.00633781	0.00146456	1	1	1	O75525	O75525 [155-168]		2	1687.86	High	High	0.001104	0.004456	1.74
FALSE	High	[Y].CDAKEIKDAISGIGTDEKCLIEIL.[A]	2xCarbamidomethyl [C1; C19]	0.00547409	0.00146456	1	1	1	P08133	P08133 [96-119]		1	2691.36	High	High	0.001104	0.00386	1.2
FALSE	High	[L].LIPRIEDGNNF.[G]		0.00597518	0.00146456	1	1	1	P61289	P61289 [143-153]		1	1287.67	High	High	0.001104	0.004206	1.45
FALSE	High	[W].GFDDEANHLL.[L]		0.00563568	0.00146456	1	1	1	P48643	P48643 [305-314]		2	1130.51	High	High	0.001104	0.003975	1.71
FALSE	High	[L].KYPIEHGIITNW.[D]		0.00575437	0.00146456	1	4	2	P63267	P63267 [69-80]		1	1470.77	High	High	0.001104	0.004053	2.15
FALSE	High	[F].IEEIPDETMVIGNY.[R]		0.00549686	0.00146456	2	2	1	Q7Z7H5; Q9BVK6	Q7Z7H5 [43-56]; Q9BVK6 [51-64]		0	1622.76	High	High	0.001104	0.003876	1.56
FALSE	High	[L].VQASRGTPQDL.[A]		0.00612766	0.00146456	1	1	1	Q9Y490	Q9Y490 [1257-1267]		0	1171.61	High	High	0.001104	0.004326	2.05
FALSE	High	[L].CLDCQTVIRDVEQQF.[K]	2xCarbamidomethyl [C1; C4]	0.0059253	0.00146456	1	1	1	Q14566	Q14566 [158-172]		1	1910.87	High	High	0.001104	0.004168	1.23
FALSE	High	[F].LGREVPISNGSGF.[V]		0.00582694	0.00146456	1	1	1	O43464	O43464 [173-185]		1	1332.69	High	High	0.001104	0.004102	1.43
FALSE	High	[W].VSRSGQNNSVF.[T]		0.00573041	0.00146456	1	1	1	Q9BRG1	Q9BRG1 [115-125]		0	1194.59	High	High	0.001104	0.004036	1.76
FALSE	High	[Y].IAGHPAFVNY.[S]		0.00652834	0.00146456	1	1	2	P14866	P14866 [164-173]		1	1088.55	High	High	0.001104	0.004589	2.15
FALSE	High	[Y].VQKAQTKEQADF.[A]		0.0063111	0.00146456	2	3	1	P35580; P35579	P35580 [408-419]; P35579 [401-412]		0	1392.71	High	High	0.001104	0.004444	1.8
FALSE	High	[Y].LIKNCSETQY.[E]	1xCarbamidomethyl [C5]	0.00600029	0.00146456	1	1	1	P61981	P61981 [108-117]		1	1255.6	High	High	0.001104	0.004225	1.68
FALSE	High	[L].AGHQTSAESW.[G]		0.0063111	0.00146456	1	1	1	P36578	P36578 [58-67]		0	1073.46	High	High	0.001104	0.004449	2.55
FALSE	High	[L].RNVSCEVDMF.[K]	1xCarbamidomethyl [C5]	0.00636464	0.00146456	1	1	1	Q8TCS8	Q8TCS8 [368-377]		0	1256.54	High	High	0.001104	0.004474	2.04
FALSE	High	[F].SMIMDCKGNLY.[S]	1xCarbamidomethyl [C6]	0.00600029	0.00146456	1	1	1	Q9P258	Q9P258 [266-276]		1	1331.58	High	High	0.001104	0.004235	1.67
FALSE	High	[L].QMKEEDVL.[K]		0.00607635	0.00146456	1	1	1	P08865	P08865 [9-16]		0	991.476	High	High	0.001104	0.004282	1.64
FALSE	High	[Y].AVEKNPNAVVTL.[E]		0.00568282	0.00146456	1	1	1	O14744	O14744 [390-401]		0	1254.71	High	High	0.001104	0.004	1.84
FALSE	High	[Y].ATVKSMAEQIEADVIL.[L]		0.0063111	0.00146456	1	1	1	O00178	O00178 [118-133]		0	1717.9	High	High	0.001104	0.004444	1.49
FALSE	High	[L].QANRDPDAGIDEAQVEQDAQAL.[F]		0.00587589	0.00146456	1	1	1	P08758	P08758 [158-179]		0	2354.09	High	High	0.001104	0.004135	2.54
FALSE	High	[F].HLLPSGIINPNVTAF.[I]		0.00644591	0.00146456	1	1	2	P30520	P30520 [80-94]		2	1592.88	High	High	0.001104	0.004534	1.73
FALSE	High	[W].EFQIGPCEGISMGDHLW.[V]	1xCarbamidomethyl [C7]	0.0063111	0.00146456	1	1	1	P15104	P15104 [203-219]		2	1975.87	High	High	0.001104	0.004445	1.49
FALSE	High	[L].SKEEGGRHKPF.[V]		0.0055427	0.00146456	1	1	1	P49411	P49411 [360-370]		0	1271.65	High	High	0.001104	0.0039	1.58
FALSE	High	[L].SRPNAQELPSMY.[Q]		0.00623174	0.00146456	1	1	2	Q99623	Q99623 [110-121]		1	1392.66	High	High	0.001104	0.004398	2.08
FALSE	High	[F].AMDDKSENEPIENEAAKY.[D]		0.0063916	0.00146456	1	1	1	Q96I99	Q96I99 [275-292]		0	2053.9	High	High	0.001104	0.004499	1.99
FALSE	High	[Y].LIEIAKNY.[N]		0.00545144	0.00146456	1	1	1	P53990	P53990 [166-173]		1	963.551	High	High	0.001104	0.003837	1.63
FALSE	High	[F].VSAMPKAPIPF.[R]		0.00623174	0.00146456	1	1	1	Q14C86	Q14C86 [983-993]		0	1157.64	High	High	0.001104	0.004385	1.73
FALSE	High	[L].KSTPRPKF.[S]		0.00565919	0.00146456	1	1	1	P62906	P62906 [56-63]		0	960.563	High	High	0.001104	0.003988	2.37
FALSE	High	[Y].SAHRPVAVAAGEF.[L]		0.00610194	0.00146456	1	2	2	Q8N3U4	Q8N3U4 [419-431]		0	1311.68	High	High	0.001104	0.004305	2.39
FALSE	High	[L].LLEKEEQMDGTVTL.[K]		0.00575437	0.00146456	1	1	1	Q16531	Q16531 [284-297]		2	1605.8	High	High	0.001104	0.004054	1.66
FALSE	High	[L].GAQVPDAKKACTY.[I]	1xCarbamidomethyl [C11]	0.00647325	0.00146456	1	1	1	P04844	P04844 [62-74]		0	1408.69	High	High	0.001104	0.004558	1.51
FALSE	High	[Y].SSDPPFEVRGANQW.[I]		0.00615349	0.00146456	1	1	1	P08559	P08559 [370-383]		1	1589.73	High	High	0.001104	0.004345	0.96
FALSE	High	[F].NTTVAALEDELTQL.[I]		0.0063916	0.00146456	1	1	1	Q13098	Q13098 [394-407]		2	1517.77	High	High	0.001104	0.004505	1.98
FALSE	High	[Y].GTLVQEGGSPIKY.[N]		0.00595018	0.00146456	1	1	1	P55809	P55809 [162-174]		1	1348.71	High	High	0.001104	0.004185	1.79
FALSE	High	[Y].KSQDPRNPHNDRF.[V]		0.00641869	0.00146456	1	1	2	P29401	P29401 [59-71]		0	1610.78	High	High	0.001104	0.004519	1.16
FALSE	High	[Y].CENQPMLPIGL.[S]	1xCarbamidomethyl [C1]	0.00551972	0.00146456	1	1	1	P67870	P67870 [114-124]		1	1271.61	High	High	0.001104	0.003889	1.87
FALSE	High	[F].RSPPPGMGL.[N]		0.0053841	0.00146456	1	1	1	P23246	P23246 [32-40]		0	911.477	High	High	0.001104	0.003803	2.08
FALSE	High	[L].AQIKEMVELPL.[R]		0.00607635	0.00146456	1	1	1	P55072	P55072 [214-224]		1	1270.71	High	High	0.001104	0.004281	2.54
FALSE	High	[F].SEGTSADREIQRTL.[M]		0.00561227	0.00146456	1	1	1	P62333	P62333 [244-257]		0	1562.78	High	High	0.001104	0.003962	1.27
FALSE	High	[F].SREADNVKDKL.[C]		0.00556578	0.00146456	1	1	2	Q9Y2B0	Q9Y2B0 [153-163]		0	1274.67	High	High	0.001104	0.003923	1.99
FALSE	High	[W].SQRPAVIGDVLQVY.[S]		0.00602552	0.00146456	1	1	1	Q9BQ39	Q9BQ39 [372-385]		1	1544.84	High	High	0.001104	0.00424	2.06
FALSE	High	[W].KTDGEPGPQGW.[S]		0.00602552	0.00146456	1	1	1	Q9H773	Q9H773 [74-84]		0	1171.54	High	High	0.001104	0.004242	1.65
FALSE	High	[L].SKISGSILNELIGL.[V]		0.00641869	0.00146456	1	1	1	Q86VP6	Q86VP6 [728-741]		2	1443.84	High	High	0.001104	0.004529	1.38
FALSE	High	[L].AQGTLRPDLIESASL.[V]		0.00620553	0.00146456	1	1	1	P49915	P49915 [365-379]		2	1570.84	High	High	0.001104	0.00437	2.37
FALSE	High	[Y].SPLGSPDRPW.[A]		0.0063916	0.00146456	1	3	2	P15121	P15121 [211-220]		1	1111.55	High	High	0.001104	0.004503	1.92
FALSE	High	[L].ELSDNIISGGLEVL.[A]		0.00580264	0.00146456	1	1	2	Q9BTT0	Q9BTT0 [70-83]		2	1458.77	High	High	0.001104	0.004092	2.71
FALSE	High	[F].RATENDIANFF.[S]		0.0055427	0.00146456	1	1	1	P31942	P31942 [205-215]		1	1297.62	High	High	0.001104	0.003911	2.48
FALSE	High	[L].EGEESRISLPLPNF.[S]		0.00545144	0.00146456	1	1	1	P08670	P08670 [405-418]		2	1587.8	High	High	0.001104	0.003843	1.94
FALSE	High	[F].LNGEVIRL.[D]		0.00568282	0.00146456	1	1	1	Q99714	Q99714 [246-253]		1	913.547	High	High	0.001104	0.003998	2.2
FALSE	High	[Y].AERVGAGAPVY.[ML]		0.00577845	0.00146456	2	9	2	Q8IUE6; P16104	Q8IUE6 [41-51]; P16104 [41-51]		0	1089.57	High	High	0.001104	0.004076	2.8
FALSE	High	[Y].EGSEDTRKTISQLF.[A]		0.00644591	0.00146456	1	1	1	Q4VCS5	Q4VCS5 [528-541]		1	1610.8	High	High	0.001104	0.004541	1.51
FALSE	High	[Y].SPTQHLEREQAL.[A]		0.00607635	0.00146456	1	1	1	Q9NUQ9	Q9NUQ9 [117-128]		1	1408.72	High	High	0.001104	0.004284	1.38
FALSE	High	[Y].SAREAQDSKKVVEDIEYL.[K]		0.00633781	0.00146456	1	1	1	O95299	O95299 [259-276]		1	2080.06	High	High	0.001104	0.004463	1.1
FALSE	High	[L].AMKNGDVVDKF.[V]		0.0055427	0.00146456	1	1	1	Q99757	Q99757 [138-148]		0	1223.61	High	High	0.001104	0.003909	1.21
FALSE	High	[L].GMTPGFGDKTF.[V]		0.00610194	0.00146456	1	1	1	P00367	P00367 [294-304]		1	1157.53	High	High	0.001104	0.004293	1.8
FALSE	High	[L].INNVAKAHGGY.[S]		0.00585136	0.00146456	1	1	1	P06576	P06576 [220-230]		0	1143.59	High	High	0.001104	0.004119	3.21
FALSE	High	[F].SKESDDPMAY.[I]		0.00650073	0.00146456	1	1	1	P14625	P14625 [363-372]		0	1142.47	High	High	0.001104	0.004587	2.5
FALSE	High	[Y].SQGGGKKKVCY.[Y]	1xCarbamidomethyl [C10]	0.00585136	0.00146456	1	1	2	Q92769	Q92769 [4-14]		0	1211.62	High	High	0.001104	0.004126	1.44
FALSE	High	[Y].ATTAANPRESSY.[A]		0.00573041	0.00146456	1	1	1	Q99538	Q99538 [206-217]		0	1267.59	High	High	0.001104	0.004031	2.06
FALSE	High	[F].VSSSSDKSVKVW.[D]		0.00563568	0.00146456	1	1	1	Q9GZS3	Q9GZS3 [248-259]		0	1308.68	High	High	0.001104	0.003966	1.69
FALSE	High	[W].GFDSISSVKF.[N]		0.00602552	0.00146456	1	1	1	Q9NV06	Q9NV06 [195-204]		1	1086.55	High	High	0.001104	0.004246	1.69
FALSE	High	[Y].RKITINPGCVVVDGMPPGVSF.[K]	1xCarbamidomethyl [C9]	0.00549686	0.00146456	1	1	3	P78347	P78347 [895-915]		0	2243.17	High	High	0.001104	0.00388	1.77
FALSE	High	[L].SSLGAQVPDAKKACTY.[I]	1xCarbamidomethyl [C14]	0.00545144	0.00146456	1	1	1	P04844	P04844 [59-74]		1	1695.84	High	High	0.001104	0.003846	2
FALSE	High	[L].ETLPEKSVVGTSSL.[R]		0.00556578	0.00146456	1	1	1	P08397	P08397 [135-148]		1	1446.77	High	High	0.001104	0.003928	2.04
FALSE	High	[Y].KIGGIGTVPVGRVETGVLKPGMVVTF.[A]	1xOxidation [M22]	0.00565919	0.00146456	1	2	2	P68104	P68104 [255-280]		1	2627.5	High	High	0.001104	0.003996	2.56
FALSE	High	[F].KITRGIEAVGGKL.[S]		0.00540644	0.00146456	1	1	2	P22695	P22695 [98-110]		0	1341.82	High	High	0.001104	0.003808	1.81
FALSE	High	[W].LVKIPSEQEQL.[R]		0.0059253	0.00146456	1	1	1	Q92900	Q92900 [242-252]		1	1283.72	High	High	0.001104	0.004173	1.58
FALSE	High	[L].KLVGPEGF.[V]		0.00620553	0.00146456	1	1	1	P11586	P11586 [657-664]		1	846.472	High	High	0.001104	0.004366	2.41
FALSE	High	[L].GEVKLCEKMAQF.[D]	1xCarbamidomethyl [C6]	0.00600029	0.00146456	1	1	1	P26641	P26641 [205-216]		1	1439.7	High	High	0.001104	0.00423	1.74
FALSE	High	[-].MPVTEKDLAEDAPW.[K]	1xMet-loss [N-Term]	0.00582694	0.00146456	1	1	1	O75369	O75369 [1-14]	O75369 1xMet-loss [N-Term]	1	1470.71	High	High	0.001104	0.004111	1.59
FALSE	High	[-].MEGGGGSGNKTTGGLAGFF.[G]	1xAcetyl [N-Term]	0.0059253	0.00146456	1	2	1	Q5SRD1	Q5SRD1 [1-19]	Q5SRD1 1xAcetyl [N-Term]	2	1786.81	High	High	0.001104	0.00418	1.83
FALSE	High	[L].GESTVRTIAMDGTEGL.[V]		0.00600029	0.00146456	1	1	1	P06576	P06576 [104-119]		0	1636.78	High	High	0.001104	0.004224	1.46
FALSE	High	[L].MATPRLMEPY.[Y]		0.00650073	0.00146456	1	1	1	Q15029	Q15029 [822-831]		1	1208.58	High	High	0.001104	0.004588	1.66
FALSE	High	[Y].VNDALEKL.[M]		0.00617945	0.00146456	1	1	1	Q9Y3I0	Q9Y3I0 [38-45]		1	901.499	High	High	0.001104	0.004357	1.82
FALSE	High	[L].GSAVEAIKANCSDNEF.[T]	1xCarbamidomethyl [C11]	0.00617945	0.00146456	1	1	1	Q16891	Q16891 [593-608]		0	1711.76	High	High	0.001104	0.004347	1.06
FALSE	High	[L].GETNPADSKPGTIRGDF.[C]		0.00650073	0.00146456	2	3	3	P15531; P22392	P15531 [92-108]; P22392 [92-108]		0	1761.84	High	High	0.001104	0.004587	1.75
FALSE	High	[Y].LVKVSEGDLRKAITF.[L]		0.00633781	0.00146456	1	1	1	P35249	P35249 [230-244]		2	1675.97	High	High	0.001104	0.004467	1.55
FALSE	High	[-].MELPSGPGPERLF.[D]	1xAcetyl [N-Term]	0.00600029	0.00146456	1	1	2	Q9Y679	Q9Y679 [1-13]	Q9Y679 1xAcetyl [N-Term]	2	1471.72	High	High	0.001104	0.004223	1.83
FALSE	High	[Y].KGMTTVDDFF.[Q]		0.00620553	0.00146456	1	1	1	Q14195	Q14195 [81-90]		1	1160.53	High	High	0.001104	0.004379	1.72
FALSE	High	[L].TEGMSGREIAQL.[A]		0.00582694	0.00146456	1	2	1	Q9NVI7	Q9NVI7 [570-581]		0	1291.63	High	High	0.001104	0.0041	1.71
FALSE	High	[-].MPGIVELPTLEEL.[K]	1xMet-loss [N-Term]	0.00565919	0.00146456	1	1	1	P51970	P51970 [1-13]	P51970 1xMet-loss [N-Term]	2	1309.72	High	High	0.001104	0.003997	1.92
FALSE	High	[W].MAIPDHARQL.[T]		0.00650073	0.00146456	1	1	1	P42126	P42126 [244-253]		0	1151.6	High	High	0.001104	0.004581	1.7
FALSE	High	[Y].TEGAELVDSVL.[D]		0.00623174	0.00146456	3	5	1	P07437; P68371; Q9BVA1	P07437 [107-117]; P68371 [107-117]; Q9BVA1 [107-117]		1	1132.57	High	High	0.001104	0.004384	2.58
FALSE	High	[L].ERAEAGDNLGAL.[V]		0.00595018	0.00146456	1	1	1	P49411	P49411 [314-325]		1	1215.6	High	High	0.001104	0.0042	1.72
FALSE	High	[L].TNEQLESARKIVHDY.[R]		0.00628452	0.00146456	1	1	1	Q9H9B4	Q9H9B4 [40-54]		1	1802.9	High	High	0.001104	0.004436	1.35
FALSE	High	[L].VIASVQLPNDDAQF.[D]		0.00585136	0.00146456	1	1	1	Q09028	Q09028 [80-93]		1	1516.76	High	High	0.001104	0.004128	2.24
FALSE	High	[F].TVETRSAGQGEVL.[V]		0.00602552	0.00146456	1	1	1	P21333	P21333 [305-317]		0	1346.69	High	High	0.001104	0.004243	1.06
FALSE	High	[F].TIRGTPQQIDY.[A]		0.00540644	0.00146456	1	1	1	Q96AE4	Q96AE4 [428-438]		0	1291.66	High	High	0.001104	0.003806	2.06
FALSE	High	[F].KELDDDMDGTVSVTEL.[Q]		0.00595018	0.00146456	1	1	1	P14314	P14314 [219-234]		1	1766.8	High	High	0.001104	0.004194	2.26
FALSE	High	[L].ISSLQDCLHGIESKSY.[G]	1xCarbamidomethyl [C7]	0.00580264	0.00146456	1	1	1	Q16630	Q16630 [470-485]		2	1836.88	High	High	0.001104	0.00409	1.37
FALSE	High	[Y].GLDESDLDKVF.[H]		0.00644591	0.00146456	1	1	1	Q02218	Q02218 [176-186]		2	1237.59	High	High	0.001104	0.004535	1.86
FALSE	High	[W].KEEKGDRIY.[H]		0.00641869	0.00146456	1	1	1	P26640	P26640 [420-428]		0	1137.59	High	High	0.001104	0.004521	1.91
FALSE	High	[L].AKTPVNKKNIEKMY.[E]		0.00551972	0.00146456	1	1	1	P78527	P78527 [3597-3610]		0	1663.92	High	High	0.001104	0.003899	2.17
FALSE	High	[F].TGHSAVVEDVAW.[H]		0.00568282	0.00146456	1	1	1	Q16576	Q16576 [223-234]		0	1270.61	High	High	0.001104	0.003999	2.19
FALSE	High	[Y].LVDAEQGRL.[C]		0.0055427	0.00146456	1	1	1	Q8N766	Q8N766 [673-681]		1	1000.54	High	High	0.001104	0.003901	1.97
FALSE	High	[F].IVEADTPGIQIGRKEL.[N]		0.00612766	0.00146456	1	1	1	P11310	P11310 [223-238]		0	1738.97	High	High	0.001104	0.004309	1.58
FALSE	High	[L].KGDGPVQGIINF.[E]		0.00542889	0.00146456	1	1	1	P00441	P00441 [10-21]		0	1244.66	High	High	0.001104	0.003825	2.08
FALSE	High	[W].TVSEQFQDPDFGGL.[S]		0.00652834	0.00146456	1	1	1	Q9H0A0	Q9H0A0 [608-621]		2	1539.7	High	High	0.001104	0.004603	1.46
FALSE	High	[L].VLEVAQHLGESTVRTIAMDGTEGL.[V]		0.00612766	0.00146456	1	1	1	P06576	P06576 [96-119]		2	2526.29	High	High	0.001104	0.004321	1.65
FALSE	High	[L].DKSQIHDIVL.[V]		0.00636464	0.00146456	1	1	2	P11142	P11142 [327-336]		0	1167.64	High	High	0.001104	0.00449	1.95
FALSE	High	[L].TRGEADRDTY.[R]		0.00575437	0.00146456	1	1	3	P46783	P46783 [118-127]		0	1183.53	High	High	0.001104	0.004049	1.64
FALSE	High	[L].KGLGAEIAKNL.[I]		0.00607635	0.00146456	1	1	1	Q9UBE0	Q9UBE0 [45-55]		1	1113.66	High	High	0.001104	0.004289	1.6
FALSE	High	[L].VKPGNQNTQVTEAW.[N]		0.00644591	0.00146456	1	1	1	Q9UQ80	Q9UQ80 [157-170]		0	1571.78	High	High	0.001104	0.004537	1.68
FALSE	High	[L].DGLSERCAQY.[K]	1xCarbamidomethyl [C7]	0.0063916	0.00146456	2	3	1	P04075; P09972	P04075 [129-138]; P09972 [129-138]		1	1198.52	High	High	0.001104	0.004503	1.64
FALSE	High	[L].DRNLAENISRVL.[Y]		0.00570656	0.00146456	1	3	1	P06737	P06737 [269-280]		1	1399.77	High	High	0.001104	0.004016	1.05
FALSE	High	[-].MSLPLNPKPF.[L]	1xMet-loss+Acetyl [N-Term]	0.00647325	0.00146456	1	1	2	P62306	P62306 [1-10]	P62306 1xMet-loss+Acetyl [N-Term]	2	1054.59	High	High	0.001104	0.004554	2.15
FALSE	High	[Y].DGHLPIEIKAVPEGF.[V]		0.00563568	0.00146456	1	1	1	P43490	P43490 [109-123]		1	1621.86	High	High	0.001104	0.003972	1.79
FALSE	High	[L].AKVIHDNF.[G]		0.00545144	0.00146456	1	1	1	P04406	P04406 [161-168]		0	943.5	High	High	0.001104	0.003851	2.26
FALSE	High	[F].DKTRPVVAAGAVGL.[A]		0.00565919	0.00146456	1	1	1	P11310	P11310 [278-291]		0	1353.78	High	High	0.001104	0.003987	1.59
FALSE	High	[L].MREEAEQKRL.[K]		0.00623174	0.00146456	1	1	1	Q14444	Q14444 [137-146]		0	1289.66	High	High	0.001104	0.004399	1.76
FALSE	High	[L].TIEKVVINGQEVKY.[A]		0.00620553	0.00146456	1	1	2	P09960	P09960 [61-74]		0	1619.9	High	High	0.001104	0.004377	1.36
FALSE	High	[L].AKTAFDDAIAELDTL.[N]		0.00652834	0.00146456	1	1	1	P61981	P61981 [197-211]		2	1593.8	High	High	0.001104	0.004606	1.69
FALSE	High	[-].MADQLTEEQIAEF.[K]	1xMet-loss+Acetyl [N-Term]	0.00636464	0.00146456	1	1	1	P0DP25	P0DP25 [1-13]	P0DP25 1xMet-loss+Acetyl [N-Term]	1	1435.66	High	High	0.001104	0.004491	2.78
FALSE	High	[F].KIQDRQEAIDW.[L]		0.0053841	0.00146456	1	1	2	Q9Y224	Q9Y224 [72-82]		0	1401.71	High	High	0.0009983	0.003801	2.1
FALSE	High	[W].TGQESLSDSDPEMW.[E]		0.00549686	0.00146456	1	1	1	P34897	P34897 [44-57]		1	1581.64	High	High	0.001104	0.003881	1.85
FALSE	High	[W].NEPQPRMGPNIY.[E]		0.00549686	0.00146456	1	1	1	Q9BPW8	Q9BPW8 [174-185]		0	1415.67	High	High	0.001104	0.003876	1.66
FALSE	High	[F].MERDPDELRF.[N]		0.00610194	0.00146456	1	1	1	P15374	P15374 [213-222]		1	1307.6	High	High	0.001104	0.004297	1.75
FALSE	High	[Y].IVTGSGDKKATVY.[E]		0.00652834	0.00146456	1	4	1	Q04724	Q04724 [754-766]		0	1338.73	High	High	0.001104	0.004597	1.2
FALSE	High	[L].TQEQLIPNLAMKEVIDAF.[I]		0.00577845	0.00146456	1	1	1	Q9UNE7	Q9UNE7 [276-293]		2	2060.07	High	High	0.001104	0.004075	1.71
FALSE	High	[F].AKEVRTGGMAF.[H]		0.00615349	0.00146456	1	1	1	P49327	P49327 [672-682]		0	1166.6	High	High	0.001104	0.004333	1.35
FALSE	High	[Y].LSEVGDTQVVVF.[K]		0.00582694	0.00146456	1	1	1	P50990	P50990 [352-363]		1	1292.67	High	High	0.001104	0.004101	2.53
FALSE	High	[L].KELTAPDENIPAKIL.[S]		0.00563568	0.00146456	1	1	1	P11387	P11387 [603-617]		1	1651.93	High	High	0.001104	0.003976	1.79
FALSE	High	[Y].GLDRTGKGERNVL.[I]		0.00556578	0.00146456	1	1	1	P0DMV9	P0DMV9 [184-196]		1	1414.78	High	High	0.001104	0.003917	2.21
FALSE	High	[F].KIGNTGGMLDNIL.[A]		0.00561227	0.00146456	1	1	2	P53396	P53396 [635-647]		1	1345.71	High	High	0.001104	0.003951	2.03
FALSE	High	[L].AKKAQDEGLLSDVVPF.[K]		0.00540644	0.00146456	1	1	1	P55084	P55084 [252-267]		2	1716.92	High	High	0.001104	0.003817	2.04
FALSE	High	[F].ALASTDGHLRVW.[E]		0.00647325	0.00146456	1	1	1	Q15061	Q15061 [30-41]		2	1325.7	High	High	0.001104	0.004554	1.59
FALSE	High	[F].EVEAIINPTNADIDLKDDLGNTL.[E]		0.00568282	0.00146456	1	1	1	O75367	O75367 [211-233]		2	2483.25	High	High	0.001104	0.003999	2.26
FALSE	High	[F].TVIRPFPGL.[V]		0.00542889	0.00146456	1	1	1	P78347	P78347 [939-947]		1	999.599	High	High	0.001104	0.003827	2.14
FALSE	High	[W].ALCRDQDELNPY.[A]	1xCarbamidomethyl [C3]	0.00612766	0.00146456	1	1	1	O43615	O43615 [424-435]		2	1493.67	High	High	0.001104	0.004314	1.94
FALSE	High	[F].MVTDEDIRKQEEL.[V]		0.00590054	0.00146456	1	1	1	O95983	O95983 [219-231]		0	1605.78	High	High	0.001104	0.004164	1.24
FALSE	High	[-].MAPVEHVVADAGAF.[L]	1xMet-loss [N-Term]	0.00607635	0.00146456	1	1	1	Q9ULX3	Q9ULX3 [1-14]	Q9ULX3 1xMet-loss [N-Term]	0	1282.64	High	High	0.001104	0.004279	2.07
FALSE	High	[F].MGVNMDVIRALL.[I]		0.00617945	0.00146456	1	1	1	Q9NPQ8	Q9NPQ8 [303-314]		1	1331.72	High	High	0.001104	0.004359	1.6
FALSE	High	[F].KDSDLSHVQNKSAF.[L]		0.00620553	0.00146456	1	1	1	O60506	O60506 [81-94]		1	1575.78	High	High	0.001104	0.004377	1.48
FALSE	High	[Y].GLDLHPTIDVL.[V]		0.00549686	0.00146456	1	1	1	O43660	O43660 [293-303]		2	1192.66	High	High	0.001104	0.003871	2.1
FALSE	High	[L].DLERKVESLQEEIAF.[L]		0.00551972	0.00146456	1	1	2	P08670	P08670 [219-233]		2	1805.93	High	High	0.001104	0.003892	1.81
FALSE	High	[F].EVELKDAEPDIIEQLVEF.[A]		0.00590054	0.00146456	1	1	1	Q8IXQ5	Q8IXQ5 [84-101]		2	2116.07	High	High	0.001104	0.004166	1.34
FALSE	High	[L].TPSSPGKLL.[T]		0.00617945	0.00146456	1	1	1	Q96C36	Q96C36 [301-309]		1	899.52	High	High	0.001104	0.004362	1.67
FALSE	High	[Y].MGLDQIKPL.[K]		0.00644591	0.00146456	1	1	1	Q9UGP8	Q9UGP8 [704-712]		1	1014.57	High	High	0.001104	0.004543	1.62
FALSE	High	[Y].MAQEDDWDRDL.[L]		0.00633781	0.00146456	1	1	1	O43707	O43707 [32-42]		1	1393.57	High	High	0.001104	0.004456	1.13
FALSE	High	[Y].KGTLLGESL.[K]		0.00597518	0.00146456	1	1	1	O75663	O75663 [117-125]		2	917.53	High	High	0.001104	0.004215	2.1
FALSE	High	[L].LVTGHIPTEEQVSWL.[S]		0.00615349	0.00146456	1	1	1	O75390	O75390 [123-137]		2	1708.89	High	High	0.001104	0.004335	1.69
FALSE	High	[W].MLDKLTGVF.[A]		0.00545144	0.00146456	1	3	1	P62701	P62701 [19-27]		2	1023.55	High	High	0.001104	0.003848	1.78
FALSE	High	[W].TGHGGTVSSSSY.[N]		0.00587589	0.00146456	1	1	1	P52209	P52209 [470-481]		0	1139.5	High	High	0.001104	0.004139	2.19
FALSE	High	[L].MLGDPGTAKSQLL.[K]		0.00563568	0.00146456	1	1	2	P33992	P33992 [379-391]		2	1330.7	High	High	0.001104	0.003967	2.08
FALSE	High	[L].DLPVRQAGVIY.[L]		0.00547409	0.00146456	1	1	1	O95373	O95373 [49-59]		1	1230.68	High	High	0.001104	0.003865	1.86
FALSE	High	[L].DLDSSCKEAADGY.[Q]	1xCarbamidomethyl [C6]	0.00625807	0.00146456	1	1	1	P31948	P31948 [456-468]		1	1430.57	High	High	0.001104	0.004416	1.3
FALSE	High	[Y].ADVQKDGVGMVEY.[L]		0.00582694	0.00146456	1	1	1	Q13242	Q13242 [140-152]		0	1410.66	High	High	0.001104	0.004102	1.42
FALSE	High	[-].MASRGATRPNGPNTGNKICQF.[K]	1xCarbamidomethyl [C19]; 1xMet-loss+Acetyl [N-Term]	0.00587589	0.00146456	1	1	1	P20339	P20339 [1-21]	P20339 1xMet-loss+Acetyl [N-Term]	0	2188.07	High	High	0.001104	0.004147	1.43
FALSE	High	[L].VTKTDPEKGEIEDY.[R]		0.00610194	0.00146456	1	1	1	Q8TCS8	Q8TCS8 [514-527]		0	1623.77	High	High	0.001104	0.004295	1.04
FALSE	High	[L].KFEDEEAQAVY.[W]		0.00628452	0.00146456	1	1	1	P26639	P26639 [143-153]		1	1328.6	High	High	0.001104	0.004433	2.03
FALSE	High	[Y].TTGRGSSGVGL.[T]		0.00641869	0.00146456	1	1	1	P33993	P33993 [404-414]		0	991.517	High	High	0.001104	0.004525	2.26
FALSE	High	[L].MMGETMPSITKDMDLY.[S]		0.00570656	0.00146456	1	1	1	Q02252	Q02252 [155-170]		1	1862.8	High	High	0.001104	0.004023	1.18
FALSE	High	[L].KHISEGCVF.[I]	1xCarbamidomethyl [C7]	0.00595018	0.00146456	1	1	1	Q9BRA2	Q9BRA2 [58-66]		0	1076.52	High	High	0.001104	0.004191	2.26
FALSE	High	[L].AKEIGLLADEIEIY.[G]		0.00628452	0.00146456	1	1	2	Q6UB35	Q6UB35 [378-391]		2	1576.85	High	High	0.001104	0.004433	1.76
FALSE	High	[Y].LNVQVKELEANVL.[A]		0.00707868	0.0016275	1	1	1	Q9NTJ3	Q9NTJ3 [835-847]		2	1468.84	High	High	0.001221	0.004985	1.79
FALSE	High	[L].INRALESGDVNTVW.[K]		0.0072944	0.0016275	1	1	1	P46940	P46940 [463-476]		1	1573.8	High	High	0.001221	0.005132	2.26
FALSE	High	[W].EGLTVDDVQKSTGCDF.[A]	1xCarbamidomethyl [C14]	0.00723202	0.0016275	1	1	1	P55809	P55809 [491-506]		1	1770.79	High	High	0.001221	0.005092	1.18
FALSE	High	[F].TKEELEEVIKDI.[-]		0.00666836	0.0016275	1	1	2	P28066	P28066 [230-241]		1	1445.77	High	High	0.001221	0.004689	1.39
FALSE	High	[L].SNMNVIDRKPYPDDENLVEVKF.[A]		0.00735739	0.0016275	1	2	1	P55786	P55786 [214-235]		2	2622.29	High	High	0.001221	0.005185	1.33
FALSE	High	[F].TIGEAITSAAIGTSSVAARDAW.[Q]		0.00723202	0.0016275	1	1	1	Q5VYK3	Q5VYK3 [899-920]		0	2148.09	High	High	0.001221	0.00509	1.74
FALSE	High	[Y].KTEMQDNTYPEIL.[R]		0.00726314	0.0016275	1	1	1	O43143	O43143 [491-503]		1	1581.75	High	High	0.001221	0.00512	1.76
FALSE	High	[W].LNAMDEIGLPKIF.[Y]		0.00658395	0.0016275	1	1	1	P46940	P46940 [120-132]		2	1460.78	High	High	0.001221	0.004644	1.86
FALSE	High	[L].VGIISSRDIDF.[L]		0.00684085	0.0016275	1	1	1	P12268	P12268 [155-165]		0	1221.65	High	High	0.001221	0.004819	2.05
FALSE	High	[Y].NVVVDTEVTGKKLLERGEL.[K]		0.00695863	0.0016275	1	1	1	O95347	O95347 [551-569]		2	2099.17	High	High	0.001221	0.004892	1.86
FALSE	High	[L].IHEVLAPGCL.[D]	1xCarbamidomethyl [C9]	0.00710905	0.0016275	1	1	2	P09211	P09211 [162-171]		1	1108.58	High	High	0.001221	0.005	1.58
FALSE	High	[Y].TVKVEDLTF.[T]		0.00742098	0.0016275	1	1	1	Q99873	Q99873 [259-267]		1	1051.57	High	High	0.001221	0.005215	2.42
FALSE	High	[L].AAAEKAGMSAEQAQGLL.[E]		0.00701836	0.0016275	1	1	1	Q9Y2Q3	Q9Y2Q3 [140-156]		1	1645.82	High	High	0.001221	0.004932	1.23
FALSE	High	[F].INRNDTKEDVF.[V]		0.00675399	0.0016275	2	3	1	P16989; P67809	P16989 [107-117]; P67809 [75-85]		0	1350.66	High	High	0.001221	0.004751	1.31
FALSE	High	[L].VSSSADPEGHFETPIWIERVVIIGAGKPAAVVL.[Q]		0.00692897	0.0016275	1	1	1	Q14697	Q14697 [873-905]		2	3444.85	High	High	0.001221	0.004869	2.88
FALSE	High	[L].INSPVVRAENL.[R]		0.00655608	0.0016275	1	1	1	P41252	P41252 [628-638]		0	1211.67	High	High	0.001221	0.004627	1.95
FALSE	High	[-].MTTSQKHRDF.[V]	1xMet-loss+Acetyl [N-Term]	0.00732582	0.0016275	1	1	1	O75531	O75531 [1-10]	O75531 1xMet-loss+Acetyl [N-Term]	0	1161.56	High	High	0.001221	0.005167	2.31
FALSE	High	[L].AIAALAEAATPY.[G]		0.00698842	0.0016275	1	1	1	O75533	O75533 [708-719]		1	1161.62	High	High	0.001221	0.004923	1.39
FALSE	High	[L].HNFPPDQLTSSGAPF.[W]		0.00713957	0.0016275	1	1	1	P22314	P22314 [727-741]		2	1614.75	High	High	0.001221	0.005034	1.67
FALSE	High	[Y].VERMKEKQDKIYF.[M]		0.00695863	0.0016275	1	1	1	P14625	P14625 [528-540]		1	1713.9	High	High	0.001221	0.004898	2.22
FALSE	High	[Y].LEEKGTTEEVCRIY.[L]	1xCarbamidomethyl [C11]	0.00661195	0.0016275	1	2	1	B5ME19	B5ME19 [491-504]		1	1726.83	High	High	0.001221	0.00466	1.34
FALSE	High	[W].SRPETATPPSRPPPAEGF.[R]		0.00704845	0.0016275	1	1	1	A8MXV4	A8MXV4 [25-42]		0	1893.95	High	High	0.001221	0.004967	2.17
FALSE	High	[-].MADGGSERADGRIVKMEVDY.[S]	1xMet-loss+Acetyl [N-Term]	0.00658395	0.0016275	1	1	1	O00232	O00232 [1-20]	O00232 1xMet-loss+Acetyl [N-Term]	0	2109.99	High	High	0.001221	0.004646	2.87
FALSE	High	[F].MADIDLDPGCTL.[N]	1xCarbamidomethyl [C10]	0.00735739	0.0016275	1	1	1	P26639	P26639 [647-658]		1	1320.58	High	High	0.001221	0.005175	1.68
FALSE	High	[L].TKMKETAEAY.[L]		0.00692897	0.0016275	1	1	1	P11021	P11021 [151-160]		0	1171.57	High	High	0.001221	0.004887	1.78
FALSE	High	[W].DLVAGKTRVTL.[T]		0.0072944	0.0016275	1	1	1	O43660	O43660 [358-368]		1	1172.7	High	High	0.001221	0.005143	1.89
FALSE	High	[Y].TKILDVLEEIPKNAAY.[R]		0.00666836	0.0016275	1	1	2	Q16718	Q16718 [29-44]		2	1817.01	High	High	0.001221	0.004689	1.61
FALSE	High	[L].GLSEQKARETL.[K]		0.00661195	0.0016275	1	1	1	P47897	P47897 [14-24]		1	1231.66	High	High	0.001221	0.004663	1.03
FALSE	High	[-].MSLRKQTPSDFL.[K]	1xMet-loss+Acetyl [N-Term]	0.00742098	0.0016275	1	1	1	P62312	P62312 [1-12]	P62312 1xMet-loss+Acetyl [N-Term]	2	1333.71	High	High	0.001221	0.005233	1.83
FALSE	High	[L].KLDELQASDVSVKY.[R]		0.00738911	0.0016275	1	1	1	P12270	P12270 [165-178]		2	1594.83	High	High	0.001221	0.005197	2.21
FALSE	High	[L].AVAEVRAENL.[K]		0.00681176	0.0016275	1	1	1	P12270	P12270 [775-784]		0	1071.58	High	High	0.001221	0.004788	2.12
FALSE	High	[Y].ITNVLQNPDLAL.[R]		0.00720106	0.0016275	1	1	1	Q00610	Q00610 [338-349]		2	1310.73	High	High	0.001221	0.005079	2.19
FALSE	High	[W].SPDGQTIAVGNKDDVVTF.[I]		0.00675399	0.0016275	1	1	1	Q96J01	Q96J01 [150-167]		0	1862.91	High	High	0.001221	0.004746	1.3
FALSE	High	[Y].AVEIVGGATRIPAVKEKISKF.[F]		0.00666836	0.0016275	1	1	2	P34932	P34932 [337-357]		0	2213.3	High	High	0.001221	0.00469	1.81
FALSE	High	[L].VKQKIHPTSVISGY.[R]		0.00669677	0.0016275	1	1	1	P17987	P17987 [108-121]		0	1556.88	High	High	0.001221	0.004724	0.82
FALSE	High	[Y].KGIRPAINVGL.[S]		0.00666836	0.0016275	1	1	1	P25705	P25705 [402-412]		0	1137.71	High	High	0.001221	0.004689	1.84
FALSE	High	[Y].VFEDPFNIHDL.[K]		0.00704845	0.0016275	1	1	1	P17858	P17858 [594-604]		2	1345.64	High	High	0.001221	0.004965	1.57
FALSE	High	[F].LDESRSTQY.[M]		0.00698842	0.0016275	1	1	1	Q9Y230	Q9Y230 [434-442]		1	1098.51	High	High	0.001221	0.004912	1.99
FALSE	High	[Y].ESLPEELQKCF.[D]	1xCarbamidomethyl [C10]	0.00723202	0.0016275	1	1	1	Q16543	Q16543 [299-309]		2	1379.65	High	High	0.001221	0.005081	1.36
FALSE	High	[Y].ESHVGCRPY.[S]	1xCarbamidomethyl [C6]	0.00658395	0.0016275	1	1	2	P07858	P07858 [174-182]		0	1104.49	High	High	0.001221	0.004629	1.63
FALSE	High	[F].RGVKGTTGTQASF.[L]		0.00735739	0.0016275	1	1	1	P30566	P30566 [196-208]		0	1309.69	High	High	0.001221	0.005178	1.75
FALSE	High	[F].ACHATNEVAQL.[I]	1xCarbamidomethyl [C2]	0.00695863	0.0016275	1	1	1	Q9Y5U8	Q9Y5U8 [82-92]		0	1213.56	High	High	0.001221	0.004908	1.8
FALSE	High	[L].RALPDMEVVGL.[N]		0.00738911	0.0016275	1	1	2	Q14204	Q14204 [2610-2620]		1	1199.65	High	High	0.001221	0.005208	2.56
FALSE	High	[F].ESKGTGRIPDQLVIL.[D]		0.00710905	0.0016275	1	1	2	P49755	P49755 [110-124]		1	1625.92	High	High	0.001221	0.005007	2.91
FALSE	High	[Y].LKIAQDLEMY.[G]		0.00689946	0.0016275	2	4	1	P35241; P15311	P35241 [192-201]; P15311 [192-201]		2	1223.63	High	High	0.001221	0.004861	2.28
FALSE	High	[F].MLVSLDEGPGPPIKY.[Q]		0.00738911	0.0016275	1	2	1	Q93008	Q93008 [2206-2220]		2	1615.84	High	High	0.001221	0.005191	1.6
FALSE	High	[F].SKFGEVVDCTL.[K]	1xCarbamidomethyl [C9]	0.0072944	0.0016275	1	1	1	Q14103	Q14103 [118-128]		1	1254.6	High	High	0.001221	0.005145	2.15
FALSE	High	[L].FEKAGPIWDL.[R]		0.00658395	0.0016275	2	2	1	O43390; O60506	O43390 [185-194]; O60506 [182-191]		2	1175.61	High	High	0.001221	0.004628	1.81
FALSE	High	[L].ADLVDSCKPGDEIELTGIY.[H]	1xCarbamidomethyl [C7]	0.0072944	0.0016275	1	1	1	P49736	P49736 [400-418]		2	2094.99	High	High	0.001221	0.005132	1.93
FALSE	High	[F].VLDECDKMLEQL.[D]	1xCarbamidomethyl [C5]	0.00723202	0.0016275	1	1	1	O00148	O00148 [193-204]		2	1492.7	High	High	0.001221	0.005098	0.96
FALSE	High	[L].IVSNPVDILTY.[V]		0.00678281	0.0016275	1	1	1	P00338	P00338 [135-145]		1	1233.67	High	High	0.001221	0.004781	1.64
FALSE	High	[L].TQIKQKVDSLL.[E]		0.00658395	0.0016275	1	4	2	P07910	P07910 [201-211]		1	1272.75	High	High	0.001221	0.004639	1.51
FALSE	High	[L].ACARIASPEGQDY.[L]	1xCarbamidomethyl [C2]	0.00738911	0.0016275	1	1	1	Q9Y3I0	Q9Y3I0 [294-306]		0	1437.64	High	High	0.001221	0.005197	1.91
FALSE	High	[L].KGSFSEQGINEF.[L]		0.00738911	0.0016275	1	1	2	Q15084	Q15084 [373-384]		1	1342.63	High	High	0.001221	0.005208	1.79
FALSE	High	[L].ICDVSRQEL.[N]	1xCarbamidomethyl [C2]	0.00713957	0.0016275	1	1	1	P54136	P54136 [311-319]		0	1119.55	High	High	0.001221	0.005023	1.87
FALSE	High	[F].SGGVLDAADRSADWL.[G]		0.00726314	0.0016275	1	1	1	A8MXV4	A8MXV4 [63-77]		2	1532.73	High	High	0.001221	0.005113	1.77
FALSE	High	[F].AETHIKGF.[T]		0.00698842	0.0016275	1	1	1	P42704	P42704 [1093-1100]		0	902.473	High	High	0.001221	0.004929	1.62
FALSE	High	[W].REEGKAEIIPGVLF.[I]		0.00655608	0.0016275	1	1	2	Q9Y230	Q9Y230 [284-297]		1	1557.86	High	High	0.001221	0.004623	1.99
FALSE	High	[F].IVVREPSGTL.[R]		0.00655608	0.0016275	1	1	1	P82650	P82650 [172-181]		0	1070.62	High	High	0.001221	0.004627	1.81
FALSE	High	[L].VGDVGQTVDDPY.[A]		0.00672531	0.0016275	1	1	2	P23528	P23528 [57-68]		0	1264.57	High	High	0.001221	0.004732	1.27
FALSE	High	[F].LKRDDSNESDVVESLDEIY.[H]		0.00689946	0.0016275	1	1	1	P36776	P36776 [168-186]		2	2226.04	High	High	0.001221	0.004866	2.55
FALSE	High	[L].EAVRDNNLELVQEIL.[R]		0.00681176	0.0016275	1	1	1	Q14168	Q14168 [85-99]		2	1754.93	High	High	0.001221	0.004799	1.43
FALSE	High	[W].QGLIVPDNPPYDKGAF.[R]		0.00692897	0.0016275	1	1	1	P68036	P68036 [36-51]		2	1730.87	High	High	0.001221	0.004874	2.48
FALSE	High	[F].VSQIAAAEPWPENATLY.[Q]		0.00732582	0.0016275	1	1	1	O75431	O75431 [9-25]		2	1859.92	High	High	0.001221	0.005165	2.02
FALSE	High	[L].QSVEQEVRW.[R]		0.00710905	0.0016275	1	1	1	Q969Z0	Q969Z0 [166-174]		0	1160.57	High	High	0.001221	0.004995	1.43
FALSE	High	[F].VETPGQKY.[K]		0.00707868	0.0016275	1	1	1	P05455	P05455 [168-175]		0	921.468	High	High	0.001221	0.004973	2.41
FALSE	High	[F].QKIEPSTVVPAQTPW.[D]		0.00704845	0.0016275	1	1	1	Q5JRX3	Q5JRX3 [289-303]		0	1680.9	High	High	0.001221	0.00496	2.04
FALSE	High	[YF].TRHEPVGVCGQIIPW.[N]	1xCarbamidomethyl [C9]	0.00735739	0.0016275	2	2	1	P05091; P30837	P05091 [171-185]; P30837 [171-185]		0	1748.89	High	High	0.001221	0.005183	1.47
FALSE	High	[W].SMEGESQPVKMF.[D]		0.00669677	0.0016275	1	1	1	Q00610	Q00610 [131-142]		0	1369.61	High	High	0.001221	0.004724	1.72
FALSE	High	[L].QLDRISVY.[Y]		0.00707868	0.0016275	1	1	2	P07437	P07437 [43-50]		1	993.536	High	High	0.001221	0.00498	2.23
FALSE	High	[Y].SLVSGGTDNHLVL.[V]		0.00698842	0.0016275	1	1	1	P34897	P34897 [371-383]		2	1311.69	High	High	0.001221	0.00491	2.14
FALSE	High	[L].SEDKKNIILEEGKEILVGDVGQTVDDPY.[A]		0.00689946	0.0016275	1	1	1	P23528	P23528 [41-68]		2	3103.57	High	High	0.001221	0.004867	1.35
FALSE	High	[F].AEALGSTEAKAVPY.[Q]		0.00723202	0.0016275	1	1	1	P78347	P78347 [479-492]		1	1406.72	High	High	0.001221	0.005098	2.18
FALSE	High	[L].RIEKAMKEY.[E]		0.00704845	0.0016275	1	1	1	Q16543	Q16543 [270-278]		0	1167.62	High	High	0.001221	0.004969	1.33
FALSE	High	[L].FQPHLINVEGVGVAEL.[L]		0.00704845	0.0016275	1	1	1	P61160	P61160 [266-281]		2	1721.92	High	High	0.001221	0.004961	1.65
FALSE	High	[L].TILNDRGVGML.[T]		0.00672531	0.0016275	1	1	1	Q9Y2A7	Q9Y2A7 [18-28]		1	1188.64	High	High	0.001221	0.00474	2.06
FALSE	High	[Y].GQKRAAGGGSY.[K]		0.00692897	0.0016275	1	1	1	Q92499	Q92499 [691-701]		0	1051.53	High	High	0.001221	0.004878	1.85
FALSE	High	[L].KEKEGSEVAKF.[T]		0.00707868	0.0016275	1	1	1	Q5VIR6	Q5VIR6 [534-544]		0	1251.66	High	High	0.001221	0.004986	1.88
FALSE	High	[L].EVVQSGGKNIEL.[A]		0.00672531	0.0016275	1	2	1	O14818	O14818 [197-208]		0	1272.68	High	High	0.001221	0.004728	1.7
FALSE	High	[F].KYDGSTIVPGEQGAEY.[Q]		0.00713957	0.0016275	1	1	1	Q14019	Q14019 [30-45]		1	1713.8	High	High	0.001221	0.005024	2.08
FALSE	High	[F].ARVIVGGSSEY.[K]		0.00732582	0.0016275	1	1	1	Q14683	Q14683 [95-105]		0	1137.59	High	High	0.001221	0.005155	1.99
FALSE	High	[L].KKLGIDDLVHF.[D]		0.00704845	0.0016275	1	1	1	O43143	O43143 [515-525]		2	1284.73	High	High	0.001221	0.004954	2.11
FALSE	High	[F].VAVTSSNAAKLL.[N]		0.00669677	0.0016275	1	1	1	Q9BPU6	Q9BPU6 [374-385]		1	1173.68	High	High	0.001221	0.004722	1.7
FALSE	High	[L].QRCGAIAEQTPILL.[L]	1xCarbamidomethyl [C3]	0.00664009	0.0016275	1	1	1	P42704	P42704 [1275-1288]		1	1569.84	High	High	0.001221	0.004678	2.41
FALSE	High	[W].QRLGADVTAVEF.[L]		0.00704845	0.0016275	1	1	1	P09622	P09622 [233-244]		1	1305.68	High	High	0.001221	0.004961	2.38
FALSE	High	[F].KKGDVVIVL.[T]		0.00723202	0.0016275	1	1	2	P14618	P14618 [504-512]		0	970.63	High	High	0.001221	0.005097	1.84
FALSE	High	[F].TDIGKVDFTDPCNY.[Q]	1xCarbamidomethyl [C12]	0.00661195	0.0016275	1	1	1	Q12769	Q12769 [188-201]		1	1644.72	High	High	0.001221	0.004649	2.26
FALSE	High	[Y].KEPTPIQRQAIPIGL.[Q]		0.00655608	0.0016275	1	1	1	Q9BUQ8	Q9BUQ8 [412-426]		0	1660.97	High	High	0.001221	0.004626	2.01
FALSE	High	[Y].WQVHLDQVEVASGL.[T]		0.00675399	0.0016275	1	1	1	P07339	P07339 [270-283]		2	1580.81	High	High	0.001221	0.004761	1.18
FALSE	High	[W].SIKQITPQQQEKSPVNTKSLF.[K]		0.00710905	0.0016275	1	1	2	P78527	P78527 [1040-1060]		1	2401.31	High	High	0.001221	0.005009	1.52
FALSE	High	[F].FPGLVKY.[M]		0.00666836	0.0016275	1	2	1	P22392	P22392 [61-67]		2	823.471	High	High	0.001221	0.004689	1.63
FALSE	High	[L].EAGINPTDHLITAY.[R]		0.0072944	0.0016275	1	1	1	P08559	P08559 [105-118]		1	1514.75	High	High	0.001221	0.005132	2.41
FALSE	High	[F].VVELQQREL.[A]		0.00742098	0.0016275	1	1	1	Q9Y6D9	Q9Y6D9 [338-346]		1	1113.63	High	High	0.001221	0.005223	1.61
FALSE	High	[-].MAAAAVVVPAEW.[I]	1xMet-loss+Acetyl [N-Term]	0.00720106	0.0016275	1	1	1	Q8NI27	Q8NI27 [1-12]	Q8NI27 1xMet-loss+Acetyl [N-Term]	0	1125.59	High	High	0.001221	0.005074	2.1
FALSE	High	[L].RSTIIGESISRLF.[E]		0.00661195	0.0016275	1	1	3	P54136	P54136 [213-225]		1	1478.83	High	High	0.001221	0.004653	1.92
FALSE	High	[W].HAIIVDGHSVEEL.[C]		0.00704845	0.0016275	1	1	1	P29401	P29401 [212-224]		0	1418.73	High	High	0.001221	0.004954	2.01
FALSE	High	[F].MDMLFPGSIAL.[K]		0.00723202	0.0016275	1	1	1	Q15691	Q15691 [48-58]		2	1194.59	High	High	0.001221	0.005082	1.91
FALSE	High	[F].TGEADQAPGVEPGDIVL.[L]		0.00681176	0.0016275	1	1	1	O60884	O60884 [234-250]		0	1667.81	High	High	0.001221	0.004787	1.38
FALSE	High	[Y].KIKYPENFF.[L]		0.00681176	0.0016275	3	3	2	P62136; P36873; P62140	P62136 [111-119]; P36873 [111-119]; P62140 [110-118]		2	1185.63	High	High	0.001221	0.004798	2.1
FALSE	High	[F].IQQGGGPDKKGHQF.[S]		0.00698842	0.0016275	1	1	1	Q92499	Q92499 [527-540]		0	1496.76	High	High	0.001221	0.004923	1.4
FALSE	High	[Y].GLNFGSKEDANVF.[A]		0.00710905	0.0016275	1	1	1	Q8N8S7	Q8N8S7 [88-100]		2	1397.67	High	High	0.001221	0.005014	2.29
FALSE	High	[W].NSNLSGHLL.[S]		0.00726314	0.0016275	1	1	1	Q16576	Q16576 [185-193]		2	954.5	High	High	0.001221	0.00512	1.44
FALSE	High	[Y].KGETKSF.[Y]		0.00732582	0.0016275	1	1	3	P11142	P11142 [108-114]		0	796.42	High	High	0.001221	0.005153	1.68
FALSE	High	[F].TVTDPRNLLL.[S]		0.00732582	0.0016275	1	1	1	Q9BWM7	Q9BWM7 [29-38]		2	1141.66	High	High	0.001221	0.005146	2.37
FALSE	High	[F].NSKSGQRGSSKSGKL.[K]		0.00710905	0.0016275	1	1	4	P07910	P07910 [174-188]		0	1520.81	High	High	0.001221	0.005014	1.28
FALSE	High	[W].GMQTRAVQGML.[D]		0.0072944	0.0016275	1	1	1	P53396	P53396 [503-513]		0	1191.6	High	High	0.001221	0.005145	2.1
FALSE	High	[Y].STAARHY.[A]		0.00713957	0.0016275	1	1	7	P49411	P49411 [116-122]		0	805.395	High	High	0.001221	0.005025	1.73
FALSE	High	[L].TEEETRVMF.[E]		0.0072944	0.0016275	1	1	1	Q9Y221	Q9Y221 [5-13]		0	1141.52	High	High	0.001221	0.005124	1.98
FALSE	High	[L].NLPINIIGLAPL.[C]		0.00732582	0.0016275	1	1	1	P28838	P28838 [323-334]		2	1247.77	High	High	0.001221	0.005162	1.57
FALSE	High	[F].ENKREFEDAFPADF.[I]		0.00713957	0.0016275	1	1	1	P41252	P41252 [543-556]		2	1714.77	High	High	0.001221	0.005023	2.08
FALSE	High	[L].AIRGDEELDSL.[I]		0.00672531	0.0016275	1	2	1	P0C0S5	P0C0S5 [90-100]		1	1217.6	High	High	0.001221	0.004746	2.18
FALSE	High	[L].SAAADSIKIW.[N]		0.00689946	0.0016275	1	1	1	Q9UNX4	Q9UNX4 [432-441]		0	1061.56	High	High	0.001221	0.004857	1.83
FALSE	High	[L].SAADRCGAAL.[A]	1xCarbamidomethyl [C6]	0.00717024	0.0016275	1	1	1	P78527	P78527 [20-29]		0	991.463	High	High	0.001221	0.005039	1.38
FALSE	High	[W].DDMEKIW.[HY]		0.00666836	0.0016275	3	12	1	P63267; P60709; Q562R1	P63267 [81-87]; P60709 [80-86]; Q562R1 [81-87]		0	936.413	High	High	0.001221	0.004696	1.69
FALSE	High	[F].LGNAPCGHY.[T]	1xCarbamidomethyl [C6]	0.00664009	0.0016275	1	1	1	Q9H2W6	Q9H2W6 [205-213]		1	988.431	High	High	0.001221	0.004683	1.64
FALSE	High	[F].VEEQHTKKSEAAVPPWVDTNDEETIQQQIL.[A]		0.00726314	0.0016275	1	1	1	Q96A49	Q96A49 [112-141]		1	3462.7	High	High	0.001221	0.005119	1.92
FALSE	High	[L].VRFLPAVSDENSKRL.[S]		0.00672531	0.0016275	1	1	1	P46087	P46087 [29-43]		2	1730.95	High	High	0.001221	0.00474	2.17
FALSE	High	[F].KQPAENVNQY.[L]		0.00710905	0.0016275	1	1	2	P22314	P22314 [657-666]		0	1190.58	High	High	0.001221	0.005013	1.84
FALSE	High	[L].DFVAPATGAHNY.[T]		0.00732582	0.0016275	1	1	1	O75643	O75643 [2093-2104]		1	1262.58	High	High	0.001221	0.005156	2.21
FALSE	High	[Y].SVLSPEVPLPGMKW.[V]		0.00684085	0.0016275	1	1	1	Q96N67	Q96N67 [699-712]		2	1539.82	High	High	0.001221	0.00482	1.74
FALSE	High	[L].FLVHPIEGSTTVF.[H]		0.00681176	0.0016275	1	1	1	P49327	P49327 [2245-2257]		2	1446.76	High	High	0.001221	0.004796	1.83
FALSE	High	[Y].WGHKEILIPVF.[K]		0.00669677	0.0016275	1	1	1	P53396	P53396 [543-553]		2	1338.76	High	High	0.001221	0.00471	1.56
FALSE	High	[F].ITDCKDPKACTIL.[L]	2xCarbamidomethyl [C4; C10]	0.00669677	0.0016275	1	1	1	P49368	P49368 [363-375]		0	1534.76	High	High	0.001221	0.004716	1.83
FALSE	High	[F].LPPEPGPFPGIVDMF.[G]		0.00692897	0.0016275	1	2	1	Q86TX2	Q86TX2 [150-164]		2	1612.81	High	High	0.001221	0.004876	1.67
FALSE	High	[F].SAGIGDVLEEVIRQAGVY.[H]		0.00681176	0.0016275	1	1	1	Q9H0P0	Q9H0P0 [203-220]		1	1875.98	High	High	0.001221	0.004793	1.38
FALSE	High	[F].LGAEEAKTF.[D]		0.00678281	0.0016275	1	1	1	O43852	O43852 [53-61]		1	965.494	High	High	0.001221	0.004779	1.27
FALSE	High	[F].NKEKIIQGQGVDEPLSETGF.[K]		0.00698842	0.0016275	1	1	1	Q9NQ88	Q9NQ88 [17-36]		1	2189.11	High	High	0.001221	0.004926	1.76
FALSE	High	[F].VTRIMQDFESDTF.[F]		0.00720106	0.0016275	1	2	1	P00374	P00374 [136-148]		1	1588.73	High	High	0.001221	0.005077	1.72
FALSE	High	[L].STPSSVTKPANSVF.[T]		0.00678281	0.0016275	1	1	1	Q7Z2W4	Q7Z2W4 [590-603]		0	1421.73	High	High	0.001221	0.004778	1.47
FALSE	High	[F].TDGALVQHQEW.[D]		0.00692897	0.0016275	1	2	1	A8MUU1	A8MUU1 [56-66]		1	1283.6	High	High	0.001221	0.004888	1.46
FALSE	High	[L].SSEIRHLL.[T]		0.00732582	0.0016275	1	1	1	Q9NQZ2	Q9NQZ2 [319-326]		1	954.537	High	High	0.001221	0.005151	1.84
FALSE	High	[W].LGEPIKAAILPTSIF.[L]		0.00701836	0.0016275	1	1	2	O14744	O14744 [222-236]		2	1569.93	High	High	0.001221	0.004943	1.54
FALSE	High	[L].AEGLGVIACIGEKLDEREAGITEKVVF.[E]	1xCarbamidomethyl [C9]	0.00713957	0.0016275	1	1	1	P60174	P60174 [156-182]		2	2903.52	High	High	0.001221	0.005036	2.48
FALSE	High	[L].HACAHNPTGVDPRPEQW.[K]	1xCarbamidomethyl [C3]	0.00717024	0.0016275	1	1	1	P00505	P00505 [210-226]		0	1971.89	High	High	0.001221	0.005037	1.96
FALSE	High	[F].GCSKEEIVQF.[F]	1xCarbamidomethyl [C2]	0.00692897	0.0016275	3	3	1	P31943; P31942; P55795	P31943 [121-130]; P31942 [26-35]; P55795 [121-130]		0	1196.56	High	High	0.001221	0.004873	2.07
FALSE	High	[Y].LGELVRL.[IV]		0.00678281	0.0016275	2	3	1	P19367; Q2TB90	P19367 [302-308]; Q2TB90 [302-308]		2	799.504	High	High	0.001221	0.004771	1.69
FALSE	High	[L].NFGPQHPAAHGVL.[R]		0.00678281	0.0016275	1	1	1	O75306	O75306 [83-95]		1	1344.68	High	High	0.001221	0.004779	1.8
FALSE	High	[W].DVAEARKIW.[C]		0.00666836	0.0016275	1	1	1	P13639	P13639 [642-650]		0	1087.59	High	High	0.001221	0.004701	2.05
FALSE	High	[F].KEVDGEGKPY.[Y]		0.00726314	0.0016275	1	1	1	Q9NY33	Q9NY33 [202-211]		0	1121.55	High	High	0.001221	0.005111	1.73
FALSE	High	[L].KGADINAPDKHHITPL.[L]		0.0072944	0.0016275	1	1	1	P58546	P58546 [57-72]		0	1726.92	High	High	0.001221	0.005131	2.17
FALSE	High	[L].TAVHDAILEDL.[V]		0.00655608	0.0016275	1	1	1	P62081	P62081 [123-133]		1	1196.62	High	High	0.001221	0.004618	1.6
FALSE	High	[L].VNKEEPPKELPAAEPVLSPL.[E]		0.00738911	0.0016275	1	1	1	Q9BY77	Q9BY77 [258-277]		2	2157.18	High	High	0.001221	0.005201	1.89
FALSE	High	[W].EVDTCRGHY.[N]	1xCarbamidomethyl [C5]	0.0072944	0.0016275	1	1	1	P53621	P53621 [241-249]		0	1136.48	High	High	0.001221	0.005124	1.9
FALSE	High	[L].KEDGVRGL.[A]		0.00672531	0.0016275	1	1	1	Q00325	Q00325 [112-119]		0	873.479	High	High	0.001221	0.004732	2.07
FALSE	High	[L].AALPDDIRREVL.[Q]		0.00661195	0.0016275	1	1	1	Q7Z6Z7	Q7Z6Z7 [2974-2985]		1	1367.76	High	High	0.001221	0.004653	1.67
FALSE	High	[Y].VTEIDQDKY.[A]		0.00735739	0.0016275	1	1	1	P21333	P21333 [2380-2388]		0	1110.53	High	High	0.001221	0.005172	1.79
FALSE	High	[L].ADKSLATRTDQDSRTAL.[H]		0.00655608	0.0016275	1	1	1	O75832	O75832 [28-44]		1	1848.94	High	High	0.001221	0.004615	1.54
FALSE	High	[L].TSRGSQQY.[R]		0.00698842	0.0016275	4	8	2	Q9BUF5; P07437; P68371; Q9BVA1	Q9BUF5 [274-281]; P07437 [274-281]; P68371 [274-281]; Q9BVA1 [274-281]		0	926.433	High	High	0.001221	0.004921	2.19
FALSE	High	[F].EQKESNGPVKVW.[G]		0.00689946	0.0016275	1	1	1	P00441	P00441 [22-33]		0	1400.72	High	High	0.001221	0.004862	1.7
FALSE	High	[Y].IIRSHEVKAEGY.[E]		0.00795259	0.00180989	1	1	1	P53041	P53041 [423-434]		0	1401.75	High	High	0.001351	0.005606	1.88
FALSE	High	[L].KGAQERIDSL.[R]		0.00791814	0.00180989	1	1	1	Q96M27	Q96M27 [307-316]		0	1116.6	High	High	0.001351	0.005577	1.6
FALSE	High	[F].VGIKDEDQLEAFL.[K]		0.00774837	0.00180989	1	1	1	Q99757	Q99757 [149-161]		2	1476.76	High	High	0.001351	0.005444	1.79
FALSE	High	[F].TLNDAANSRL.[I]		0.0076155	0.00180989	1	1	1	P42704	P42704 [1101-1110]		1	1074.55	High	High	0.001351	0.005354	1.99
FALSE	High	[L].AIRIPLNDLF.[R]		0.00784973	0.00180989	1	1	2	P13473	P13473 [142-151]		2	1171.68	High	High	0.001351	0.005535	2.29
FALSE	High	[F].QGSSDGVEVRY.[D]		0.00778199	0.00180989	1	1	1	Q13144	Q13144 [232-242]		0	1196.55	High	High	0.001351	0.005478	1.41
FALSE	High	[Y].HQPDDKKKNRGF.[C]		0.00748519	0.00180989	2	2	1	O43390; O60506	O43390 [280-291]; O60506 [277-288]		0	1469.76	High	High	0.001351	0.005265	2.53
FALSE	High	[W].LDPAKEIKRQL.[R]		0.00778199	0.00180989	1	1	1	O43491	O43491 [273-283]		1	1310.78	High	High	0.001351	0.005486	2.08
FALSE	High	[L].DSQRGAVIATEL.[K]		0.00791814	0.00180989	1	1	2	O15371	O15371 [414-425]		0	1259.66	High	High	0.001351	0.005564	2.29
FALSE	High	[L].IHKSSVNCPF.[S]	1xCarbamidomethyl [C8]	0.00795259	0.00180989	1	1	1	Q08211	Q08211 [1022-1031]		0	1188.58	High	High	0.001351	0.005607	2.37
FALSE	High	[L].NMTTSPEEKRKIIGDTF.[V]		0.00764848	0.00180989	1	1	1	P49915	P49915 [328-344]		0	1966.99	High	High	0.001351	0.005391	1.9
FALSE	High	[Y].QMKNPNGPYPY.[T]		0.00751754	0.00180989	1	1	1	P14866	P14866 [566-576]		1	1308.6	High	High	0.001351	0.005285	1.79
FALSE	High	[L].KAELAERL.[Q]		0.00771491	0.00180989	1	1	1	Q9BUJ2	Q9BUJ2 [26-33]		1	929.541	High	High	0.001351	0.00544	2.03
FALSE	High	[L].SNDEVTIKY.[K]		0.00795259	0.00180989	1	1	1	Q92734	Q92734 [50-58]		0	1068.52	High	High	0.001351	0.005606	1.47
FALSE	High	[L].VREIAQDF.[KN]		0.00795259	0.00180989	1	4	15	P84243	P84243 [72-79]		0	977.505	High	High	0.001351	0.005597	2.55
FALSE	High	[L].KAASNLRDNY.[R]		0.00788385	0.00180989	1	1	1	P30101	P30101 [173-182]		1	1151.58	High	High	0.001351	0.005539	1.87
FALSE	High	[L].RVAKVTGGAASKL.[S]		0.00778199	0.00180989	1	1	1	P42766	P42766 [32-44]		0	1257.76	High	High	0.001351	0.005476	1.74
FALSE	High	[Y].VVDNGQSVHF.[Q]		0.00764848	0.00180989	1	1	1	P54136	P54136 [407-416]		0	1101.53	High	High	0.001351	0.005387	1.47
FALSE	High	[L].AQTVKDSRTVY.[G]		0.00781578	0.00180989	1	1	2	P78371	P78371 [398-408]		0	1267.66	High	High	0.001351	0.005506	2.19
FALSE	High	[L].AGHDNRVSCL.[G]	1xCarbamidomethyl [C9]	0.00748519	0.00180989	2	3	1	P62873; P62879	P62873 [309-318]; P62879 [309-318]		0	1128.52	High	High	0.001351	0.005264	1.79
FALSE	High	[F].KAPIRPDIVNF.[V]		0.00771491	0.00180989	1	1	3	P36578	P36578 [29-39]		0	1269.73	High	High	0.001351	0.005421	1.9
FALSE	High	[Y].DMSNFPQCEAKRQL.[D]	1xCarbamidomethyl [C8]	0.00771491	0.00180989	1	1	1	O43143	O43143 [767-780]		1	1723.79	High	High	0.001351	0.00543	1.94
FALSE	High	[L].VQRASVGAKNATL.[V]		0.00758269	0.00180989	1	1	1	P26368	P26368 [332-344]		0	1314.75	High	High	0.001351	0.005345	1.52
FALSE	High	[Y].YIGATDDAATKIINEVSKPL.[A]		0.00751754	0.00180989	1	1	1	P55145	P55145 [77-96]		1	2119.13	High	High	0.001351	0.005289	1.83
FALSE	High	[F].LKNEKGQY.[I]		0.00764848	0.00180989	1	1	1	Q15181	Q15181 [21-28]		1	979.521	High	High	0.001351	0.005388	1.93
FALSE	High	[L].IRLMEEIMSEKENKTIVF.[V]		0.00778199	0.00180989	1	1	1	P17844	P17844 [330-347]		1	2210.16	High	High	0.001351	0.005484	1.3
FALSE	High	[L].TANPELIDRL.[A]		0.00755003	0.00180989	1	1	1	Q9Y2L1	Q9Y2L1 [202-211]		1	1141.62	High	High	0.001351	0.005315	2.03
FALSE	High	[L].CGLLAERL.[R]	1xCarbamidomethyl [C1]	0.00755003	0.00180989	1	1	2	P14174	P14174 [81-88]		2	931.503	High	High	0.001351	0.005314	1.88
FALSE	High	[F].NFDVHDDVRLL.[S]		0.00748519	0.00180989	1	1	1	Q14320	Q14320 [281-291]		2	1342.67	High	High	0.001351	0.005266	1.59
FALSE	High	[W].ILGEHGDSSVAVW.[S]		0.00751754	0.00180989	1	1	2	P07195	P07195 [190-202]		1	1369.67	High	High	0.001351	0.005287	2.28
FALSE	High	[F].VGAGRMAGAIAQGL.[I]		0.00795259	0.00180989	1	1	1	Q53H96	Q53H96 [14-27]		0	1271.69	High	High	0.001351	0.005585	1.95
FALSE	High	[F].SKVTEGLVDVIL.[Y]		0.0076155	0.00180989	1	1	1	O43390	O43390 [267-278]		1	1272.74	High	High	0.001351	0.005349	1.54
FALSE	High	[L].VIASTDVDKTGASY.[Y]		0.00795259	0.00180989	1	1	1	Q9BY44	Q9BY44 [237-250]		0	1426.71	High	High	0.001351	0.005586	1.67
FALSE	High	[L].IQEKTQL.[K]		0.00788385	0.00180989	1	1	1	P41252	P41252 [1054-1060]		0	859.488	High	High	0.001351	0.005551	1.72
FALSE	High	[L].ARQIGVEHVVVY.[V]		0.00788385	0.00180989	1	1	1	P49411	P49411 [168-179]		0	1369.76	High	High	0.001351	0.005536	1.84
FALSE	High	[F].LRELISNSSDAL.[D]		0.00781578	0.00180989	1	2	1	P07900	P07900 [45-56]		2	1317.7	High	High	0.001351	0.005506	1.71
FALSE	High	[Y].VIDSCKQKVKLF.[T]	1xCarbamidomethyl [C5]	0.00755003	0.00180989	1	1	2	Q08211	Q08211 [728-739]		1	1464.82	High	High	0.001351	0.005304	1.13
FALSE	High	[L].AIPSAAAAAAAAGRIAIPGLAGAGNSVLL.[V]		0.00764848	0.00180989	1	1	3	P26599	P26599 [312-340]		2	2515.44	High	High	0.001351	0.005377	1.72
FALSE	High	[F].GDSRGGGGNFGPGPGSNF.[R]		0.00778199	0.00180989	1	1	1	P22626	P22626 [210-227]		1	1636.71	High	High	0.001351	0.005466	1.68
FALSE	High	[Y].SVPGRGTVVTGTLERGIL.[K]		0.00791814	0.00180989	1	1	2	P49411	P49411 [267-284]		1	1812.03	High	High	0.001351	0.005576	2.38
FALSE	High	[L].LARGIDVQQVSL.[V]		0.00748519	0.00180989	2	2	1	P60842; Q14240	P60842 [332-343]; Q14240 [333-344]		1	1298.74	High	High	0.001351	0.005277	2.03
FALSE	High	[-].MAGMVDFQDEEQVKSF.[L]	1xMet-loss+Acetyl [N-Term]	0.00771491	0.00180989	1	1	1	Q96BR5	Q96BR5 [1-16]	Q96BR5 1xMet-loss+Acetyl [N-Term]	1	1771.78	High	High	0.001351	0.005432	1.52
FALSE	High	[Y].VAVMPPHIGDQPL.[T]		0.00781578	0.00180989	1	1	1	P30043	P30043 [147-159]		0	1373.72	High	High	0.001351	0.005503	1.84
FALSE	High	[L].SSSTIIANPDIPEAY.[K]		0.00791814	0.00180989	1	1	1	P27694	P27694 [395-409]		0	1577.77	High	High	0.001351	0.005568	1.6
FALSE	High	[Y].EGKAIAGVINQPY.[Y]		0.00774837	0.00180989	1	1	1	O95861	O95861 [142-154]		0	1359.73	High	High	0.001351	0.005442	2.04
FALSE	High	[F].INLSNVLL.[G]		0.00784973	0.00180989	1	1	1	Q4G0U5	Q4G0U5 [166-173]		2	885.54	High	High	0.001351	0.005519	1.89
FALSE	High	[Y].GSGRGFGDGYNGY.[G]		0.00795259	0.00180989	1	1	1	P22626	P22626 [235-247]		2	1306.54	High	High	0.001351	0.005595	2.34
FALSE	High	[L].KTDAIPGRL.[N]		0.0076155	0.00180989	1	1	1	P00403	P00403 [171-179]		0	970.568	High	High	0.001351	0.00535	1.99
FALSE	High	[-].MDAPRQVVNF.[G]	1xAcetyl [N-Term]	0.00751754	0.00180989	1	1	1	Q9Y617	Q9Y617 [1-10]	Q9Y617 1xAcetyl [N-Term]	0	1218.59	High	High	0.001351	0.0053	1.83
FALSE	High	[W].IEEKGPGL.[K]		0.00751754	0.00180989	1	1	1	P53004	P53004 [216-223]		0	842.462	High	High	0.001351	0.005285	1.7
FALSE	High	[L].SCETQLPVSF.[R]	1xCarbamidomethyl [C2]	0.00791814	0.00180989	1	1	1	O75643	O75643 [1277-1286]		1	1167.54	High	High	0.001351	0.005579	1.57
FALSE	High	[Y].SDPQGVPYPEAKIGRF.[V]		0.00778199	0.00180989	1	1	1	Q92598	Q92598 [447-462]		1	1760.9	High	High	0.001351	0.005474	1.87
FALSE	High	[L].GITDFIRIELRAPTEVTF.[S]		0.00788385	0.00180989	1	2	5	Q96NU0	Q96NU0 [835-852]		2	2078.13	High	High	0.001351	0.00554	1.76
FALSE	High	[L].AGDQPSVQPPLRSQQL.[A]		0.0076155	0.00180989	1	1	1	P21333	P21333 [1742-1757]		1	1720.9	High	High	0.001351	0.005364	1.64
FALSE	High	[F].VGMLPEKDCRY.[A]	1xCarbamidomethyl [C9]	0.00748519	0.00180989	1	1	1	P60981	P60981 [72-82]		1	1367.64	High	High	0.001351	0.005266	1.92
FALSE	High	[Y].ITSLNEDSTVHGF.[L]		0.00748519	0.00180989	1	1	1	P11586	P11586 [85-97]		1	1419.68	High	High	0.001351	0.005274	1.38
FALSE	High	[F].IGNSTAIQELF.[K]		0.00751754	0.00180989	4	7	3	Q9BUF5; P07437; P68371; Q9BVA1	Q9BUF5 [368-378]; P07437 [368-378]; P68371 [368-378]; Q9BVA1 [368-378]		1	1192.62	High	High	0.001351	0.005302	2.33
FALSE	High	[F].LPGSVGITDPCESGNF.[R]	1xCarbamidomethyl [C11]	0.00781578	0.00180989	1	1	2	Q12905	Q12905 [281-296]		1	1649.75	High	High	0.001351	0.005505	2.17
FALSE	High	[F].RNIKTIAECLADELINAAKGSSNSY.[A]	1xCarbamidomethyl [C9]	0.00745301	0.00180989	1	1	1	P46782	P46782 [164-188]		2	2738.38	High	High	0.001351	0.00525	1.89
FALSE	High	[Y].IENAKQVGRLENAIGW.[Y]		0.00758269	0.00180989	1	1	1	Q92905	Q92905 [121-136]		1	1797.96	High	High	0.001351	0.005345	2.46
FALSE	High	[Y].SRSAAPGSLGY.[Q]		0.00768162	0.00180989	1	1	1	Q12931	Q12931 [219-229]		1	1065.53	High	High	0.001351	0.005404	2.36
FALSE	High	[L].RMGCEIVIATPGRLIDVL.[E]	1xCarbamidomethyl [C4]	0.00788385	0.00180989	1	1	1	Q9BUQ8	Q9BUQ8 [516-533]		1	2013.1	High	High	0.001351	0.005537	2
FALSE	High	[L].NTNHGHILVDY.[S]		0.00784973	0.00180989	1	1	1	P06744	P06744 [45-55]		1	1282.62	High	High	0.001351	0.005517	1.62
FALSE	High	[-].MTHEEHHAAKTL.[G]	1xMet-loss+Acetyl [N-Term]	0.0076155	0.00180989	1	1	1	P08237	P08237 [1-12]	P08237 1xMet-loss+Acetyl [N-Term]	0	1315.64	High	High	0.001351	0.005356	1.37
FALSE	High	[F].LELEPQVRDIIF.[K]		0.00778199	0.00180989	1	1	1	Q13098	Q13098 [320-331]		2	1471.82	High	High	0.001351	0.005475	1.77
FALSE	High	[W].KGKIEEDSEVL.[M]		0.00771491	0.00180989	1	1	1	O60888	O60888 [110-120]		0	1246.65	High	High	0.001351	0.005438	1.87
FALSE	High	[L].TKLKEELIDAIRQEL.[S]		0.00758269	0.00180989	1	1	1	Q8N8S7	Q8N8S7 [571-585]		2	1799.03	High	High	0.001351	0.005327	1.77
FALSE	High	[Y].ADLGKAARDIF.[N]		0.00784973	0.00180989	1	1	2	P45880	P45880 [19-29]		1	1176.64	High	High	0.001351	0.005522	1.83
FALSE	High	[F].DHAARIEAACF.[A]	1xCarbamidomethyl [C10]	0.00774837	0.00180989	1	1	2	P50213	P50213 [322-332]		0	1260.58	High	High	0.001351	0.005448	2.33
FALSE	High	[L].TKEELEFEVPF.[R]		0.00837947	0.0019551	1	1	1	Q9Y5B9	Q9Y5B9 [791-801]		2	1367.67	High	High	0.001452	0.005887	1.5
FALSE	High	[W].TNLSPNGGGEPKGELL.[E]		0.00894987	0.0019551	1	1	2	P04179	P04179 [103-118]		2	1582.81	High	High	0.001452	0.006285	1.94
FALSE	High	[Y].VGAMPGKIIQCL.[K]	1xCarbamidomethyl [C11]	0.00798721	0.0019551	1	1	1	P36776	P36776 [566-577]		0	1286.7	High	High	0.001452	0.005622	1.88
FALSE	High	[-].MASSTVPVSAAGSANETPEIPDNVGDW.[L]	1xMet-loss+Acetyl [N-Term]	0.00891051	0.0019551	1	1	1	Q96B49	Q96B49 [1-27]	Q96B49 1xMet-loss+Acetyl [N-Term]	0	2613.2	High	High	0.001452	0.006264	2.04
FALSE	High	[L].VCKSESVPPVTDW.[A]	1xCarbamidomethyl [C2]	0.00856491	0.0019551	1	1	1	P35613	P35613 [241-253]		0	1503.71	High	High	0.001452	0.006026	2.14
FALSE	High	[Y].GGGGPGYGNQGGGY.[G]		0.0084162	0.0019551	2	2	1	P51991; P22626	P51991 [290-303]; P22626 [270-283]		1	1197.49	High	High	0.001452	0.005912	1.31
FALSE	High	[F].RVVPQFVVF.[Y]		0.0084162	0.0019551	1	1	2	O14949	O14949 [48-56]		1	1090.64	High	High	0.001452	0.005908	1.91
FALSE	High	[F].EKSRLDQEL.[K]		0.00819854	0.0019551	1	1	1	P46781	P46781 [21-29]		1	1117.58	High	High	0.001452	0.005768	2.22
FALSE	High	[L].IARAVANETGAF.[F]		0.00834293	0.0019551	1	1	2	P55072	P55072 [254-265]		0	1219.64	High	High	0.001452	0.005862	2.12
FALSE	High	[L].AVANDEELNQLL.[K]		0.00852746	0.0019551	2	2	1	Q9P0M6; O75367	Q9P0M6 [84-95]; O75367 [84-95]		2	1328.67	High	High	0.001452	0.006005	2.06
FALSE	High	[L].RYDDEVKRVVAEPVEL.[A]		0.00816289	0.0019551	1	1	1	O75489	O75489 [211-226]		1	1917.01	High	High	0.001452	0.005753	1.94
FALSE	High	[Y].SPQGLKPVVSTEAPPIIF.[A]		0.008755	0.0019551	1	1	1	O14548	O14548 [22-39]		1	1880.05	High	High	0.001452	0.006151	1.41
FALSE	High	[W].VKPKDMLGPK.[-]		0.00906915	0.0019551	1	1	1	P07954	P07954 [501-510]		1	1112.65	High	High	0.001452	0.006392	2.13
FALSE	High	[F].VVDSNDRERIQEVADELQKML.[L]		0.00823437	0.0019551	1	1	2	P18085	P18085 [91-111]		1	2487.25	High	High	0.001452	0.005794	1.67
FALSE	High	[L].ESLQENHFQEDEQF.[L]		0.00887134	0.0019551	1	1	1	P49903	P49903 [43-56]		2	1779.75	High	High	0.001452	0.006242	1.36
FALSE	High	[L].KSGEGSQHPF.[G]		0.008022	0.0019551	1	1	1	Q53FT3	Q53FT3 [88-97]		0	1073.5	High	High	0.001452	0.005647	1.94
FALSE	High	[F].KGPHLVQSDGTVPF.[W]		0.00891051	0.0019551	1	1	1	P49257	P49257 [53-66]		1	1481.77	High	High	0.001452	0.006254	1.62
FALSE	High	[L].VSGAGDIKL.[T]		0.00860256	0.0019551	1	2	1	P40227	P40227 [48-56]		0	859.488	High	High	0.001452	0.006054	1.35
FALSE	High	[L].LRIEEELGSKAKF.[A]		0.00834293	0.0019551	1	1	1	P06733	P06733 [411-423]		2	1519.85	High	High	0.001452	0.005879	1.94
FALSE	High	[Y].SFPVVIKNKTW.[K]		0.00898943	0.0019551	1	1	1	P40925	P40925 [287-297]		1	1318.75	High	High	0.001452	0.006311	1.34
FALSE	High	[F].KDPNAPKRPPSAF.[F]		0.00823437	0.0019551	1	2	1	P09429	P09429 [90-102]		0	1424.76	High	High	0.001452	0.005781	2.15
FALSE	High	[F].LEEIMTKREDLVVAPAGITL.[K]		0.00887134	0.0019551	1	1	1	P12268	P12268 [175-194]		2	2198.21	High	High	0.001452	0.006244	2.18
FALSE	High	[Y].KTLPGWNTDISNARAF.[K]		0.00819854	0.0019551	1	1	1	P30520	P30520 [403-418]		2	1790.92	High	High	0.001452	0.005767	2.4
FALSE	High	[Y].LPVIGQSPVVDKKF.[L]		0.00894987	0.0019551	1	1	1	Q8TED0	Q8TED0 [450-463]		1	1526.89	High	High	0.001452	0.0063	1.81
FALSE	High	[L].NLIHSEISNL.[A]		0.00819854	0.0019551	1	1	1	O75367	O75367 [198-207]		1	1139.61	High	High	0.001452	0.005778	1.54
FALSE	High	[L].AAYEEVIREESAADW.[A]		0.00830657	0.0019551	1	1	1	Q16643	Q16643 [15-29]		1	1738.79	High	High	0.001452	0.00585	1.71
FALSE	High	[L].IAIATGGRIVPRFSEL.[T]		0.00906915	0.0019551	1	1	1	P48643	P48643 [333-348]		1	1699.99	High	High	0.001452	0.006385	1.77
FALSE	High	[F].DPVPVGVTKVIL.[S]		0.00819854	0.0019551	1	1	1	Q08211	Q08211 [700-711]		0	1236.76	High	High	0.001452	0.005769	1.26
FALSE	High	[L].TEDITRY.[YF]		0.00906915	0.0019551	1	3	1	O43491	O43491 [305-311]		0	897.431	High	High	0.001452	0.006371	2.21
FALSE	High	[Y].ITAIIEEQPKNY.[Q]		0.008755	0.0019551	1	1	1	P49354	P49354 [155-166]		0	1418.75	High	High	0.001452	0.006167	1.5
FALSE	High	[F].LAPDFDRW.[L]		0.00823437	0.0019551	1	1	1	Q9P035	Q9P035 [103-110]		2	1019.49	High	High	0.001452	0.005789	1.92
FALSE	High	[Y].DQKSQEVEDKTKEY.[E]		0.00856491	0.0019551	1	1	1	P33176	P33176 [503-516]		0	1726.81	High	High	0.001452	0.006031	1.81
FALSE	High	[W].ALVQAGIRDGVVRPL.[K]		0.00871661	0.0019551	1	1	2	P49327	P49327 [1812-1826]		1	1563.93	High	High	0.001452	0.006135	1.87
FALSE	High	[F].LNREVPREAL.[A]		0.00834293	0.0019551	1	1	1	O00541	O00541 [334-343]		1	1196.67	High	High	0.001452	0.005869	2.11
FALSE	High	[L].RCTGGEVGATSAL.[A]	1xCarbamidomethyl [C2]	0.00834293	0.0019551	1	1	1	P30050	P30050 [16-28]		0	1278.61	High	High	0.001452	0.005879	1.82
FALSE	High	[F].TDDVKKGGPGRGGSGGF.[T]		0.00823437	0.0019551	1	1	1	P53990	P53990 [201-217]		0	1591.78	High	High	0.001452	0.005789	2.23
FALSE	High	[L].RTVESEAASY.[L]		0.00879359	0.0019551	1	1	1	P61289	P61289 [166-175]		0	1112.52	High	High	0.001452	0.006189	2.35
FALSE	High	[F].NKSGGGGDIHQGF.[Q]		0.00834293	0.0019551	1	1	1	P35237	P35237 [60-72]		0	1273.59	High	High	0.001452	0.005876	1.46
FALSE	High	[W].SRNEDITEPQSIL.[A]		0.00837947	0.0019551	1	1	1	Q9Y2Q3	Q9Y2Q3 [127-139]		0	1501.75	High	High	0.001452	0.0059	1.35
FALSE	High	[Y].LRTGVKIGEMPLTDSIL.[C]		0.00819854	0.0019551	1	1	1	Q9BWD1	Q9BWD1 [131-147]		2	1843.04	High	High	0.001452	0.005777	2.13
FALSE	High	[Y].TDEEPVKKLL.[E]		0.00887134	0.0019551	1	1	3	O14979	O14979 [282-291]		1	1171.66	High	High	0.001452	0.006229	1.69
FALSE	High	[Y].KAGPGADNGEEGEIEEEMENPEMVDLPEKL.[K]		0.00805697	0.0019551	1	1	1	Q13330	Q13330 [70-99]		1	3256.45	High	High	0.001452	0.005665	1.35
FALSE	High	[L].DMVGKVQIPIML.[V]		0.0086784	0.0019551	1	1	1	Q15382	Q15382 [105-116]		0	1343.74	High	High	0.001452	0.006116	1.34
FALSE	High	[L].SGNIIDICPVGAL.[T]	1xCarbamidomethyl [C8]	0.00860256	0.0019551	1	1	1	P28331	P28331 [219-231]		0	1328.69	High	High	0.001452	0.006057	2.12
FALSE	High	[Y].FHVVIAGPQDSPF.[E]		0.00871661	0.0019551	1	1	1	P61088	P61088 [35-47]		1	1413.72	High	High	0.001452	0.006136	1.88
FALSE	High	[F].EATDARRAFPCWDEPAIKATF.[D]	1xCarbamidomethyl [C11]	0.00887134	0.0019551	1	1	1	P55786	P55786 [180-200]		2	2452.17	High	High	0.001452	0.006239	1.97
FALSE	High	[L].HEDKEEAVQTF.[N]		0.00864038	0.0019551	1	1	1	O00410	O00410 [1003-1013]		0	1332.61	High	High	0.001452	0.006084	1.93
FALSE	High	[W].DTSKKDLTEY.[L]		0.008755	0.0019551	1	1	1	O14979	O14979 [158-167]		1	1199.58	High	High	0.001452	0.006149	2.29
FALSE	High	[F].GSTCQLSEKF.[I]	1xCarbamidomethyl [C4]	0.0086784	0.0019551	1	1	1	P11388	P11388 [389-398]		1	1156.53	High	High	0.001452	0.006108	1.61
FALSE	High	[F].GMKTIGYDPIISPEVSASF.[G]	1xOxidation [M2]	0.00837947	0.0019551	1	1	1	O43175	O43175 [168-186]		1	2028	High	High	0.001452	0.005897	1.61
FALSE	High	[F].ETSAKENVNVEEMF.[N]		0.00902919	0.0019551	1	1	1	Q15286	Q15286 [148-161]		0	1626.73	High	High	0.001452	0.006337	1.41
FALSE	High	[L].GTREVLNEEDEVQPNGKIF.[K]		0.008755	0.0019551	1	1	1	O95573	O95573 [106-124]		1	2174.07	High	High	0.001452	0.006157	1.45
FALSE	High	[F].LLAQQKVPSKL.[K]		0.00830657	0.0019551	1	1	1	Q9BQG0	Q9BQG0 [219-229]		2	1224.77	High	High	0.001452	0.005839	1.09
FALSE	High	[L].LIEMEQRL.[E]		0.00856491	0.0019551	1	1	1	P12277	P12277 [360-367]		1	1031.56	High	High	0.001452	0.006033	1.62
FALSE	High	[-].MASGADSKGDDLSTAIL.[K]	1xMet-loss+Acetyl [N-Term]	0.00871661	0.0019551	1	1	1	P55072	P55072 [1-17]	P55072 1xMet-loss+Acetyl [N-Term]	1	1562.75	High	High	0.001452	0.006119	2.1
FALSE	High	[L].SRLPTIDPNTRTL.[L]		0.008755	0.0019551	1	1	1	Q9BZE4	Q9BZE4 [159-171]		1	1483.82	High	High	0.001452	0.006151	2.32
FALSE	High	[Y].VTGTIGEDEDLIKW.[K]		0.00902919	0.0019551	1	1	2	P31939	P31939 [495-508]		1	1575.79	High	High	0.001452	0.006341	2.6
FALSE	High	[L].NIELEAAHH.[-]		0.00856491	0.0019551	1	1	1	P43490	P43490 [483-491]		1	1033.51	High	High	0.001452	0.006018	1.68
FALSE	High	[Y].DAGEHGLQEAEKGVKF.[L]		0.00898943	0.0019551	1	1	1	Q93009	Q93009 [380-395]		1	1714.84	High	High	0.001452	0.006334	1.42
FALSE	High	[L].NLEEKKRY.[D]		0.00834293	0.0019551	1	1	1	Q04637	Q04637 [605-612]		1	1079.58	High	High	0.001452	0.005873	1.63
FALSE	High	[L].KNVSKPKQGLNF.[T]		0.00906915	0.0019551	1	1	1	P42696	P42696 [378-389]		1	1359.77	High	High	0.001452	0.006387	2.04
FALSE	High	[Y].EVCKEGDVLTPEQARVL.[K]	1xCarbamidomethyl [C3]	0.00891051	0.0019551	1	1	1	Q9UKD2	Q9UKD2 [174-190]		1	1942.99	High	High	0.001452	0.006275	1.95
FALSE	High	[F].KEVRLVPGRHDIAF.[V]		0.0084162	0.0019551	2	2	2	P09012; P08579	P09012 [235-248]; P08579 [178-191]		1	1636.93	High	High	0.001452	0.005927	1.97
FALSE	High	[L].KHLADRVAMY.[V]		0.00902919	0.0019551	1	1	1	P25788	P25788 [110-119]		1	1203.63	High	High	0.001452	0.006339	1.85
FALSE	High	[L].IGDAAKNQL.[T]		0.00879359	0.0019551	1	1	1	P11021	P11021 [76-84]		0	929.505	High	High	0.001452	0.006197	2.12
FALSE	High	[Y].LDAMMNEAPGPINF.[T]		0.00849019	0.0019551	1	2	1	O14950	O14950 [70-83]		1	1519.69	High	High	0.001452	0.005979	1.17
FALSE	High	[L].SSLDNLKASVSQVEADL.[K]		0.0084531	0.0019551	1	1	1	Q07065	Q07065 [534-550]		2	1775.9	High	High	0.001452	0.00594	1.78
FALSE	High	[-].MAAERQEALREF.[V]	1xMet-loss+Acetyl [N-Term]	0.00819854	0.0019551	1	1	1	Q9UNZ2	Q9UNZ2 [1-12]	Q9UNZ2 1xMet-loss+Acetyl [N-Term]	1	1361.68	High	High	0.001452	0.005758	1.17
FALSE	High	[F].LIDLNSTHGTF.[L]		0.00871661	0.0019551	1	1	1	Q12972	Q12972 [85-95]		2	1217.62	High	High	0.001452	0.006134	1.97
FALSE	High	[L].IAVDTAGRVL.[E]		0.00798721	0.0019551	1	1	1	Q9P2I0	Q9P2I0 [235-244]		0	1014.59	High	High	0.001351	0.005611	1.67
FALSE	High	[F].MKQPGNETADTVL.[K]		0.00849019	0.0019551	1	1	1	P61758	P61758 [38-50]		0	1403.68	High	High	0.001452	0.005966	1.3
FALSE	High	[-].MAAEDVVATGADPSDLESGGL.[L]	1xMet-loss+Acetyl [N-Term]	0.00894987	0.0019551	1	1	2	O00264	O00264 [1-21]	O00264 1xMet-loss+Acetyl [N-Term]	1	1915.88	High	High	0.001452	0.006307	1.48
FALSE	High	[F].NTDVDNLEGKTPPVF.[A]		0.00798721	0.0019551	1	1	1	Q96PZ0	Q96PZ0 [600-614]		1	1645.81	High	High	0.001452	0.005623	1.63
FALSE	High	[L].GSKNAQAIEDMVGY.[A]		0.00883237	0.0019551	1	1	1	Q99460	Q99460 [522-535]		0	1482.69	High	High	0.001452	0.006225	1.53
FALSE	High	[F].HVDISLTDF.[I]		0.00805697	0.0019551	1	1	1	Q15046	Q15046 [100-108]		1	1046.52	High	High	0.001452	0.005678	2.13
FALSE	High	[L].KIAEDLGGPY.[V]		0.0084531	0.0019551	1	1	1	P09960	P09960 [243-252]		1	1062.55	High	High	0.001452	0.00594	1.84
FALSE	High	[L].SLDVRRVMEPL.[T]		0.00856491	0.0019551	1	1	1	Q9NQ55	Q9NQ55 [47-57]		1	1314.72	High	High	0.001452	0.006026	1.45
FALSE	High	[F].GTKEPLYEKDSSVAARF.[Q]		0.00856491	0.0019551	1	1	1	O43809	O43809 [48-64]		2	1897.97	High	High	0.001452	0.006029	1.57
FALSE	High	[W].TSENQGDEGDAGEGEN.[-]		0.00837947	0.0019551	1	1	1	P31946	P31946 [231-246]		0	1608.59	High	High	0.001452	0.005898	1.09
FALSE	High	[L].KQTRPVQSW.[L]		0.00830657	0.0019551	1	1	1	Q86VP6	Q86VP6 [403-411]		0	1129.61	High	High	0.001452	0.005852	1.85
FALSE	High	[L].VSEEGEGKNPVDY.[I]		0.00871661	0.0019551	1	1	1	Q13618	Q13618 [329-341]		0	1422.64	High	High	0.001452	0.006129	1.7
FALSE	High	[F].KVETRTIAVDF.[A]		0.00871661	0.0019551	1	1	1	Q53GQ0	Q53GQ0 [99-109]		0	1278.71	High	High	0.001452	0.006137	1.91
FALSE	High	[L].VAVKRVIDY.[A]		0.00871661	0.0019551	1	1	1	P38117	P38117 [8-16]		0	1062.63	High	High	0.001452	0.006128	1.81
FALSE	High	[Y].KKMASEREGSGSSGTGEQKEDQKEEKQ.[-]		0.00805697	0.0019551	1	1	2	P38646	P38646 [653-679]		0	2968.39	High	High	0.001452	0.005671	1.92
FALSE	High	[F].TSEPRLIVIRSF.[D]		0.0084531	0.0019551	1	2	1	P41091	P41091 [251-262]		1	1417.82	High	High	0.001452	0.005949	1.89
FALSE	High	[L].TGIKHEL.[Q]		0.00894987	0.0019551	1	1	1	P23528	P23528 [129-135]		0	797.452	High	High	0.001452	0.006294	2.11
FALSE	High	[L].KGAPGQPGTIL.[R]		0.00871661	0.0019551	1	1	1	P51610	P51610 [836-846]		0	1038.59	High	High	0.001452	0.006125	2.15
FALSE	High	[-].MEELEQGLL.[M]	1xAcetyl [N-Term]	0.00906915	0.0019551	1	1	1	Q9H9Q4	Q9H9Q4 [1-9]	Q9H9Q4 1xAcetyl [N-Term]	2	1103.53	High	High	0.001452	0.006392	1.61
FALSE	High	[L].ARRIRGERA.[-]		0.00871661	0.0019551	1	5	3	P84243	P84243 [128-136]		0	1084.64	High	High	0.001452	0.006123	1.81
FALSE	High	[L].KKIPGRVSTEVDARL.[S]		0.00879359	0.0019551	1	1	1	P37837	P37837 [97-111]		0	1668.98	High	High	0.001452	0.006172	1.95
FALSE	High	[Y].TSWEDALSRVAGML.[Q]		0.00864038	0.0019551	1	1	1	P28331	P28331 [317-330]		2	1535.75	High	High	0.001452	0.006072	1.36
FALSE	High	[L].ESPVSSCPPELANHPDAQHKPGTIL.[T]	1xCarbamidomethyl [C7]	0.00887134	0.0019551	1	1	1	Q9BUQ8	Q9BUQ8 [785-809]		1	2681.3	High	High	0.001452	0.006244	1.64
FALSE	High	[F].ANRVVVTKY.[C]		0.00871661	0.0019551	1	1	2	P26368	P26368 [455-463]		0	1049.61	High	High	0.001452	0.006144	1.74
FALSE	High	[Y].TIMFGPDKCGEDY.[K]	1xCarbamidomethyl [C9]	0.00834293	0.0019551	1	1	2	P27824	P27824 [186-198]		1	1532.64	High	High	0.001452	0.005866	2.2
FALSE	High	[F].SVDNLERDFF.[L]		0.008022	0.0019551	1	1	1	Q6PKG0	Q6PKG0 [416-425]		2	1241.58	High	High	0.001452	0.005651	1.85
FALSE	High	[L].ERDQKLSELDDRADAL.[Q]		0.00864038	0.0019551	1	3	1	P23763	P23763 [57-72]		2	1873.93	High	High	0.001452	0.006078	1.49
FALSE	High	[F].RIGGKSPDTNY.[L]		0.00812741	0.0019551	1	2	1	P62714	P62714 [70-80]		0	1207.61	High	High	0.001452	0.00571	1.55
FALSE	High	[F].LERGHTEIDTAF.[LV]		0.008755	0.0019551	1	2	1	Q8NHP1	Q8NHP1 [36-47]		1	1388.68	High	High	0.001452	0.006165	1.06
FALSE	High	[L].TVAQGRVKDLESLF.[H]		0.008022	0.0019551	1	1	1	Q03252	Q03252 [143-156]		2	1562.85	High	High	0.001452	0.005648	2.09
FALSE	High	[L].SALEELVNVSCEEVDGCPVIL.[V]	2xCarbamidomethyl [C11; C17]	0.00871661	0.0019551	1	1	1	Q5SY16	Q5SY16 [283-303]		2	2332.1	High	High	0.001452	0.006127	1.59
FALSE	High	[F].ERSQNIVTDSSSL.[S]		0.00823437	0.0019551	1	1	1	Q01082	Q01082 [1546-1558]		0	1435.7	High	High	0.001452	0.005797	2.25
FALSE	High	[L].LHDQVGVIQF.[G]		0.00898943	0.0019551	1	1	1	P53621	P53621 [943-952]		1	1155.62	High	High	0.001452	0.006328	1.84
FALSE	High	[L].GLARGASDEEIKRAY.[R]		0.00906915	0.0019551	1	1	1	P25685	P25685 [10-24]		1	1635.84	High	High	0.001452	0.00639	2.3
FALSE	High	[Y].KVITVIEPGLLF.[E]		0.00823437	0.0019551	1	1	2	Q9NSE4	Q9NSE4 [902-913]		2	1328.82	High	High	0.001452	0.005795	1.74
FALSE	High	[F].KEALKTGFF.[E]		0.00830657	0.0019551	1	1	1	Q9P2J5	Q9P2J5 [818-826]		2	1040.58	High	High	0.001452	0.005856	2.55
FALSE	High	[L].EDSDLKKSDIDEIVL.[V]		0.00894987	0.0019551	1	1	1	P11021	P11021 [347-361]		1	1718.87	High	High	0.001452	0.006298	2.24
FALSE	High	[W].VDISSNTAGKTLF.[G]		0.00849019	0.0019551	1	1	1	Q14697	Q14697 [323-335]		1	1352.71	High	High	0.001452	0.005963	1.27
FALSE	High	[F].STQTAEDKEEPL.[H]		0.00834293	0.0019551	1	1	1	Q12931	Q12931 [60-71]		0	1347.63	High	High	0.001452	0.005864	1.89
FALSE	High	[W].DMACRIILPPEKEL.[A]	1xCarbamidomethyl [C4]	0.00883237	0.0019551	1	1	2	P49411	P49411 [384-397]		1	1684.88	High	High	0.001452	0.006214	2.2
FALSE	High	[L].NRQQTDMAVNW.[A]		0.00819854	0.0019551	1	1	1	Q92769	Q92769 [126-136]		0	1362.62	High	High	0.001452	0.005767	1.58
FALSE	High	[W].QHITDQIGMF.[C]		0.00898943	0.0019551	1	1	1	P00505	P00505 [372-381]		0	1189.57	High	High	0.001452	0.006327	1.83
FALSE	High	[L].DKQITIIDSPSFIVSPL.[N]		0.0080921	0.0019551	1	1	1	Q9BVP2	Q9BVP2 [298-314]		1	1873.03	High	High	0.001452	0.005699	1.39
FALSE	High	[F].STRVLPAQATEY.[A]		0.00902919	0.0019551	1	1	2	Q7KZF4	Q7KZF4 [785-796]		1	1335.69	High	High	0.001452	0.006358	2.26
FALSE	High	[W].KVEVNDRQGF.[V]		0.00902919	0.0019551	1	1	1	Q13813	Q13813 [1006-1015]		0	1191.61	High	High	0.001452	0.006341	1.79
FALSE	High	[Y].KRDPSKQY.[G]		0.00894987	0.0019551	1	1	1	Q9UQ80	Q9UQ80 [248-255]		0	1021.54	High	High	0.001452	0.0063	2.01
FALSE	High	[F].DKRSEAEEAITSF.[N]		0.00798721	0.0019551	1	1	2	Q15717	Q15717 [155-167]		0	1482.71	High	High	0.001351	0.005612	2.08
FALSE	High	[Y].SNGGHSGNASGGGGGGGGGSSGY.[G]		0.00816289	0.0019551	1	1	1	Q12906	Q12906 [691-713]		0	1794.7	High	High	0.001452	0.005749	1.62
FALSE	High	[F].TLKLEDTENW.[L]		0.00883237	0.0019551	1	1	1	P34932	P34932 [649-658]		2	1248.61	High	High	0.001452	0.0062	1.6
FALSE	High	[Y].HETLGEALQGVEL.[E]		0.0084531	0.0019551	1	1	1	Q9HD45	Q9HD45 [77-89]		2	1395.71	High	High	0.001452	0.005959	2.17
FALSE	High	[L].VEVDSGRQIEY.[E]		0.00849019	0.0019551	1	1	1	P20700	P20700 [228-238]		0	1294.63	High	High	0.001452	0.005978	1.38
FALSE	High	[L].SAKVNNASLIGLGY.[T]		0.00891051	0.0019551	1	1	1	Q9Y277	Q9Y277 [234-247]		2	1406.76	High	High	0.001452	0.006266	2.16
FALSE	High	[L].TVVGKEPESILQVL.[S]		0.00827038	0.0019551	1	1	1	P17174	P17174 [272-285]		1	1511.87	High	High	0.001452	0.005812	2.05
FALSE	High	[F].LGSSQDRSAY.[Q]		0.00823437	0.0019551	1	1	1	Q6RW13	Q6RW13 [124-133]		1	1083.51	High	High	0.001452	0.005789	2.17
FALSE	High	[L].LACPVSKEDGPSVF.[G]	1xCarbamidomethyl [C3]	0.00812741	0.0019551	1	1	1	P42704	P42704 [359-372]		1	1505.73	High	High	0.001452	0.005727	1.5
FALSE	High	[F].SVVTDTSHTAGL.[T]		0.00894987	0.0019551	1	1	1	O14980	O14980 [928-939]		0	1187.59	High	High	0.001452	0.006295	1.97
FALSE	High	[F].SLILDDVAITEL.[S]		0.00902919	0.0019551	1	1	2	Q99623	Q99623 [176-187]		2	1301.72	High	High	0.001452	0.006343	1.55
FALSE	High	[Y].GLGELPQGF.[A]		0.00823437	0.0019551	2	2	1	P31150; P50395	P31150 [230-238]; P50395 [230-238]		2	917.473	High	High	0.001452	0.005799	1.88
FALSE	High	[L].QTKGSPESRL.[S]		0.00891051	0.0019551	1	1	2	Q14697	Q14697 [906-915]		0	1102.59	High	High	0.001452	0.006255	1.87
FALSE	High	[Y].DKCIDLEPDNATTY.[V]	1xCarbamidomethyl [C3]	0.00860256	0.0019551	1	1	1	O94826	O94826 [500-513]		1	1654.73	High	High	0.001452	0.00604	0.77
FALSE	High	[L].AGRLPAGPRGMGTAL.[K]		0.0080921	0.0019551	1	1	1	Q99623	Q99623 [9-23]		1	1424.78	High	High	0.001452	0.005703	2.21
FALSE	High	[W].ATRKPPAPKSTQENNTKQL.[R]		0.00891051	0.0019551	1	1	1	Q01085	Q01085 [173-191]		0	2109.14	High	High	0.001452	0.006258	1.44
FALSE	High	[Y].GQDEEAVKKL.[T]		0.00837947	0.0019551	1	1	1	P09874	P09874 [646-655]		0	1116.59	High	High	0.001452	0.005907	2.03
FALSE	High	[L].LADHANSPNKKF.[Y]		0.00834293	0.0019551	1	1	2	P40939	P40939 [750-761]		1	1341.69	High	High	0.001452	0.005877	1.51
FALSE	High	[L].RLVVPASQCGSL.[I]	1xCarbamidomethyl [C9]	0.00837947	0.0019551	1	2	2	Q15366	Q15366 [101-112]		1	1286.69	High	High	0.001452	0.005885	1.53
FALSE	High	[F].LVKTGTITTF.[E]		0.00852746	0.0019551	1	1	1	P13639	P13639 [479-488]		1	1080.63	High	High	0.001452	0.006002	2.35
FALSE	High	[L].ELSENRIF.[G]		0.00856491	0.0019551	1	1	1	Q92688	Q92688 [70-77]		1	1007.52	High	High	0.001452	0.006021	1.66
FALSE	High	[Y].AEIQVVDEIFNEY.[A]		0.00906915	0.0019551	1	1	1	Q9Y3I0	Q9Y3I0 [229-241]		1	1568.75	High	High	0.001452	0.006375	1.65
FALSE	High	[F].CTGLTQIETLF.[K]	1xCarbamidomethyl [C1]	0.008022	0.0019551	1	1	1	P12277	P12277 [254-264]		2	1282.63	High	High	0.001452	0.005633	2.47
FALSE	High	[W].INEKDINAVAASL.[R]		0.00812741	0.0019551	1	1	1	Q7L1Q6	Q7L1Q6 [194-206]		0	1357.73	High	High	0.001452	0.005708	1.82
FALSE	High	[Y].LDKQVPDTSVQETDRIL.[V]		0.00849019	0.0019551	1	1	1	Q5J8M3	Q5J8M3 [48-64]		1	1957.02	High	High	0.001452	0.00596	2.58
FALSE	High	[F].TVEGGHRAIF.[F]		0.00856491	0.0019551	1	1	1	Q99623	Q99623 [42-51]		0	1086.57	High	High	0.001452	0.006023	1.52
FALSE	High	[F].QRLVREIAQDF.[KN]		0.00816289	0.0019551	1	4	4	P84243	P84243 [69-79]		1	1374.75	High	High	0.001452	0.005733	2.57
FALSE	High	[W].GSIKGLTEGLHGF.[H]		0.0086784	0.0019551	1	1	1	P00441	P00441 [34-46]		2	1315.7	High	High	0.001452	0.006101	1.78
FALSE	High	[F].GSNKNRPEDY.[Q]		0.00871661	0.0019551	1	1	1	Q15084	Q15084 [105-114]		0	1179.54	High	High	0.001452	0.006144	1.71
FALSE	High	[L].IAEAAQLGPVGGVF.[N]		0.0084531	0.0019551	1	1	1	P49327	P49327 [1956-1969]		1	1328.72	High	High	0.001452	0.005947	2.14
FALSE	High	[Y].GVSKGKVCF.[E]	1xCarbamidomethyl [C8]	0.00883237	0.0019551	1	1	1	Q00839	Q00839 [328-336]		0	981.519	High	High	0.001452	0.006219	1.71
FALSE	High	[Y].DGDAQGKEEIDSIL.[N]		0.00849019	0.0019551	1	1	1	P52788	P52788 [77-90]		0	1489.7	High	High	0.001452	0.005968	1.44
FALSE	High	[W].TIDLKSGSGKVY.[Q]		0.00798721	0.0019551	1	1	1	P51659	P51659 [665-676]		1	1267.69	High	High	0.001452	0.005622	1.67
FALSE	High	[Y].KIADMGHL.[K]		0.008755	0.0019551	1	1	1	P12004	P12004 [240-247]		0	884.466	High	High	0.001452	0.006167	1.83
FALSE	High	[L].VVTDPRADHQPL.[T]		0.00860256	0.0019551	1	1	2	P08865	P08865 [123-134]		0	1347.7	High	High	0.001452	0.006064	1.59
FALSE	High	[L].QTRTQEGSL.[S]		0.00910931	0.00214715	1	1	1	P78527	P78527 [2617-2625]		0	1019.51	High	High	0.001591	0.006417	2.39
FALSE	High	[F].AFVEFEDPRDAEDAVRGL.[D]		0.00910931	0.00214715	1	1	2	Q16629	Q16629 [50-67]		2	2035.97	High	High	0.001591	0.006401	1.57
FALSE	High	[W].VGDEGAGHF.[V]		0.00914967	0.00214715	1	1	1	P52209	P52209 [174-182]		0	888.385	High	High	0.001591	0.006437	1.31
FALSE	High	[L].KSSGVPVDGFY.[T]		0.00914967	0.00214715	1	1	1	Q9BSD7	Q9BSD7 [27-37]		1	1155.57	High	High	0.001591	0.006438	2.07
FALSE	High	[L].QQIGRENPQLL.[Q]		0.00910931	0.00214715	1	1	1	P54727	P54727 [304-314]		1	1295.71	High	High	0.001591	0.006398	2.01
FALSE	High	[Y].VKNMITGTAPL.[D]		0.00919024	0.00214715	1	1	1	P49411	P49411 [134-144]		0	1144.64	High	High	0.001591	0.006457	1.48
FALSE	High	[L].EALLDDSKEL.[Q]		0.00919024	0.00214715	1	1	2	Q96FW1	Q96FW1 [102-111]		2	1132.57	High	High	0.001591	0.006461	1.75
FALSE	High	[L].DMGFADQVEEIL.[S]		0.00919024	0.00214715	1	1	2	Q9NR30	Q9NR30 [346-357]		1	1366.62	High	High	0.001591	0.006467	1.88
FALSE	High	[Y].HNGNSDPRGF.[G]		0.00919024	0.00214715	1	1	2	Q04760	Q04760 [116-125]		0	1100.49	High	High	0.001591	0.00645	2.1
FALSE	High	[L].RLINNNPEIF.[G]		0.00914967	0.00214715	1	1	1	Q9NW13	Q9NW13 [558-567]		1	1229.66	High	High	0.001591	0.006443	1.55
FALSE	High	[L].NMTPEEAERW.[I]		0.00919024	0.00214715	1	1	1	P60228	P60228 [361-370]		0	1262.55	High	High	0.001591	0.006459	1.79
FALSE	High	[L].VVEKDTTINEIEDTF.[R]		0.00914967	0.00214715	1	1	1	Q16864	Q16864 [38-52]		0	1752.85	High	High	0.001591	0.006434	1.71
FALSE	High	[F].ELDTSERKIEF.[D]		0.00910931	0.00214715	1	1	1	P04844	P04844 [462-472]		1	1366.68	High	High	0.001591	0.006412	1.67
FALSE	High	[F].QTMEEKKAF.[M]		0.00914967	0.00214715	1	1	1	P39023	P39023 [380-388]		0	1111.55	High	High	0.001591	0.006437	2.56
FALSE	High	[-].MIAAPEIPTDF.[N]	1xAcetyl [N-Term]	0.00910931	0.00214715	1	1	1	Q8N3U4	Q8N3U4 [1-11]	Q8N3U4 1xAcetyl [N-Term]	0	1246.6	High	High	0.001591	0.006401	1.42
FALSE	High	[F].TEDIQTRQY.[R]		0.00914967	0.00214715	1	3	1	Q96SB4	Q96SB4 [509-517]		0	1153.55	High	High	0.001591	0.006441	2.12
FALSE	High	[F].KDISLSDY.[K]		0.00919024	0.00214715	1	1	2	Q06830	Q06830 [27-34]		1	940.462	High	High	0.001591	0.006455	2.81
FALSE	High	[F].KGSPCSEEAGTL.[R]	1xCarbamidomethyl [C5]	0.00978031	0.00230639	1	1	1	Q9NVI1	Q9NVI1 [52-63]		0	1235.56	High	High	0.001705	0.006869	1.72
FALSE	High	[L].KGIDRYNPENLATL.[E]		0.00923101	0.00230639	1	1	1	Q9UBQ5	Q9UBQ5 [16-29]		2	1603.84	High	High	0.001705	0.006506	1.96
FALSE	High	[L].TRDQWEDRIQVW.[H]		0.00931318	0.00230639	1	1	1	P15311	P15311 [164-175]		1	1631.79	High	High	0.001705	0.006542	2.4
FALSE	High	[F].GIDLDTRVAL.[V]		0.0098681	0.00230639	1	1	1	Q9UG63	Q9UG63 [419-428]		1	1072.6	High	High	0.001705	0.006943	2.09
FALSE	High	[Y].VRSHPLDPIDTVDF.[E]		0.00948002	0.00230639	1	1	1	P47897	P47897 [94-107]		1	1610.82	High	High	0.001705	0.006672	2.12
FALSE	High	[F].MGDYVDRGYY.[S]		0.00923101	0.00230639	1	2	1	P62714	P62714 [83-92]		2	1238.51	High	High	0.001591	0.006478	2.15
FALSE	High	[L].SDHRGGASNTTDAQVDSIVDPMLDLDIQEL.[A]		0.00978031	0.00230639	1	1	1	Q6PD74	Q6PD74 [220-249]		2	3212.5	High	High	0.001705	0.00688	1.53
FALSE	High	[L].TRTSQETADVKASVL.[L]		0.00969341	0.00230639	1	1	1	Q8N1F7	Q8N1F7 [49-63]		0	1605.84	High	High	0.001705	0.006802	1.56
FALSE	High	[L].GTQVRQLQEDAARL.[Q]		0.00923101	0.00230639	1	1	1	Q01082	Q01082 [1857-1870]		1	1584.85	High	High	0.001705	0.006503	1.32
FALSE	High	[W].VDPLDGTKEY.[T]		0.00956472	0.00230639	1	1	1	O95861	O95861 [116-125]		1	1136.55	High	High	0.001705	0.006713	1.37
FALSE	High	[L].VRFPEDLENDIRTF.[F]		0.00969341	0.00230639	1	1	1	O14929	O14929 [38-51]		2	1750.88	High	High	0.001705	0.006809	1.45
FALSE	High	[L].AKEGRLQEVIETLL.[S]		0.00948002	0.00230639	1	1	3	O00232	O00232 [35-48]		2	1598.91	High	High	0.001705	0.006664	1.95
FALSE	High	[F].LKDCVGAEVEKACANPAPGSVILL.[E]	2xCarbamidomethyl [C4; C13]	0.0096074	0.00230639	1	1	1	P07205	P07205 [96-119]		2	2511.29	High	High	0.001705	0.006751	2.2
FALSE	High	[L].LGISLEDTQKEL.[E]		0.00948002	0.00230639	1	1	1	Q8TEA8	Q8TEA8 [31-42]		2	1345.72	High	High	0.001705	0.00668	1.84
FALSE	High	[Y].IHINIGALEL.[S]		0.00927199	0.00230639	1	1	2	P17844	P17844 [298-307]		1	1092.64	High	High	0.001705	0.006531	2.26
FALSE	High	[F].AASKDPTVSQTF.[M]		0.00927199	0.00230639	1	1	1	Q9UKN8	Q9UKN8 [134-145]		0	1251.62	High	High	0.001705	0.006526	1.55
FALSE	High	[L].SDDLDEAAKEF.[Q]		0.00935457	0.00230639	1	1	1	Q9H0A0	Q9H0A0 [934-944]		1	1239.54	High	High	0.001705	0.006572	1.66
FALSE	High	[L].ARGIDVQQVSL.[V]		0.00982409	0.00230639	2	2	1	P60842; Q14240	P60842 [333-343]; Q14240 [334-344]		0	1185.66	High	High	0.001705	0.006894	2.77
FALSE	High	[Y].FQKEKIQGEY.[K]		0.00952227	0.00230639	1	1	1	Q08211	Q08211 [189-198]		1	1269.65	High	High	0.001705	0.006705	1.67
FALSE	High	[W].GVELGKQL.[A]		0.00969341	0.00230639	1	1	1	P06744	P06744 [514-521]		1	843.493	High	High	0.001705	0.006804	2.06
FALSE	High	[L].IDELADKF.[N]		0.00973675	0.00230639	1	1	1	Q8N3U4	Q8N3U4 [658-665]		1	950.483	High	High	0.001705	0.006851	1.55
FALSE	High	[W].KERGTGDVKLL.[K]		0.0098681	0.00230639	1	1	1	P43487	P43487 [68-78]		1	1215.71	High	High	0.001705	0.006945	1.76
FALSE	High	[L].ATLQQLEPVTGQVSVL.[V]		0.00978031	0.00230639	1	1	2	Q13838	Q13838 [102-117]		2	1682.93	High	High	0.001705	0.006879	2.09
FALSE	High	[L].LEVVQSGGKNIEL.[A]		0.00973675	0.00230639	1	2	1	O14818	O14818 [196-208]		1	1385.76	High	High	0.001705	0.006859	1.4
FALSE	High	[L].RGEIETVKQLHEAIVTL.[G]		0.00927199	0.00230639	1	1	1	P42704	P42704 [799-815]		1	1936.09	High	High	0.001705	0.006517	2.6
FALSE	High	[Y].LDTINRSVL.[D]		0.00943799	0.00230639	1	1	1	Q53GS9	Q53GS9 [108-116]		1	1030.59	High	High	0.001705	0.006624	2.31
FALSE	High	[L].LINTEGAIKLADF.[G]		0.00931318	0.00230639	1	1	1	P24941	P24941 [134-146]		2	1404.77	High	High	0.001705	0.006553	1.02
FALSE	High	[Y].LVNEKHIY.[L]		0.00935457	0.00230639	1	1	1	P17174	P17174 [374-381]		1	1015.56	High	High	0.001705	0.00659	1.73
FALSE	High	[L].TGEHRPEDEEELEKELY.[R]		0.00952227	0.00230639	1	1	1	Q13505	Q13505 [304-320]		2	2102.95	High	High	0.001705	0.006697	1.34
FALSE	High	[L].AEAGVRLL.[S]		0.00923101	0.00230639	1	1	1	O43175	O43175 [486-493]		1	828.494	High	High	0.001705	0.006485	1.68
FALSE	High	[F].INPETPGYVGF.[A]		0.00931318	0.00230639	1	1	1	Q15019	Q15019 [10-20]		1	1193.58	High	High	0.001705	0.006543	1.55
FALSE	High	[L].GPNNTNLPKIF.[S]		0.0096074	0.00230639	1	1	1	O00410	O00410 [1029-1039]		1	1214.65	High	High	0.001705	0.006759	1.25
FALSE	High	[Y].QYPALTPEQKKEL.[S]		0.00982409	0.00230639	1	1	1	P04075	P04075 [4-16]		2	1544.83	High	High	0.001705	0.0069	1.61
FALSE	High	[L].LRPGASDLTGSF.[R]		0.00978031	0.00230639	1	1	1	O60762	O60762 [176-187]		2	1220.63	High	High	0.001705	0.006875	2.43
FALSE	High	[L].ELAGNASKDL.[K]		0.00982409	0.00230639	1	2	1	P0C0S5	P0C0S5 [68-77]		1	1017.52	High	High	0.001705	0.006912	2.6
FALSE	High	[W].INKKIIEY.[I]		0.0096074	0.00230639	1	1	1	P49756	P49756 [775-782]		0	1020.61	High	High	0.001705	0.006763	1.16
FALSE	High	[L].LLKSESQCRVVVL.[M]	1xCarbamidomethyl [C8]	0.0098681	0.00230639	1	1	1	P22234	P22234 [259-271]		2	1530.87	High	High	0.001705	0.006929	1.65
FALSE	High	[L].TMIARVADGLPL.[A]		0.0096074	0.00230639	1	1	1	O75396	O75396 [5-16]		1	1256.7	High	High	0.001705	0.00677	1.53
FALSE	High	[Y].AIKNIHGVRTGLF.[T]		0.00943799	0.00230639	1	1	1	P50570	P50570 [391-403]		1	1425.83	High	High	0.001705	0.006628	1.3
FALSE	High	[Y].FRDQEGQDVL.[L]		0.00939618	0.00230639	1	1	1	P06576	P06576 [293-302]		1	1206.57	High	High	0.001705	0.006618	1.72
FALSE	High	[L].KPGMVVTF.[A]		0.00991233	0.00230639	1	2	2	P68104	P68104 [273-280]		0	878.48	High	High	0.001705	0.006984	2.09
FALSE	High	[L].APIWDKLGETY.[K]		0.00969341	0.00230639	1	1	1	P07237	P07237 [404-414]		2	1292.65	High	High	0.001705	0.006817	1.49
FALSE	High	[L].GRVTIAQGGVLPNIQAVLL.[P]		0.00948002	0.00230639	1	3	1	Q7L7L0	Q7L7L0 [99-117]		2	1919.14	High	High	0.001705	0.006665	2.23
FALSE	High	[Y].NILDKKAEADRIVF.[E]		0.00982409	0.00230639	1	1	1	Q96C86	Q96C86 [178-191]		1	1631.91	High	High	0.001705	0.006915	2.24
FALSE	High	[L].TAELIEQAAQY.[T]		0.00991233	0.00230639	1	1	1	P09661	P09661 [5-15]		1	1236.61	High	High	0.001705	0.006962	1.3
FALSE	High	[F].LVHPIEGSTTVF.[H]		0.00982409	0.00230639	1	1	1	P49327	P49327 [2246-2257]		1	1299.69	High	High	0.001705	0.006919	1.99
FALSE	High	[L].VGKDLKVD.[-]		0.0098681	0.00230639	1	1	1	P09960	P09960 [604-611]		1	873.504	High	High	0.001705	0.006946	2.12
FALSE	High	[Y].CQSKGIVVTAY.[S]	1xCarbamidomethyl [C1]	0.00982409	0.00230639	1	1	1	P15121	P15121 [200-210]		0	1225.62	High	High	0.001705	0.006911	1.51
FALSE	High	[F].KITIIPQDPVLF.[S]		0.00952227	0.00230639	1	1	1	P33527	P33527 [1369-1380]		1	1383.82	High	High	0.001705	0.006707	1.73
FALSE	High	[L].KWAPPKDDGGSEITNY.[I]		0.00973675	0.00230639	1	1	1	Q8WZ42	Q8WZ42 [21023-21038]		1	1777.84	High	High	0.001705	0.006837	2.06
FALSE	High	[F].TIETEGKTF.[Q]		0.00978031	0.00230639	1	1	1	P41250	P41250 [541-549]		0	1025.51	High	High	0.001705	0.006877	1.25
FALSE	High	[Y].SLVFDPVQKTL.[L]		0.00935457	0.00230639	1	1	1	O94776	O94776 [130-140]		2	1246.7	High	High	0.001705	0.006591	2.06
FALSE	High	[W].CLPVIDAKNKSGSLEF.[S]	1xCarbamidomethyl [C1]	0.00923101	0.00230639	1	1	1	P48444	P48444 [441-456]		2	1777.92	High	High	0.001591	0.006478	2.23
FALSE	High	[W].GLGPKASQKKL.[M]		0.00973675	0.00230639	1	1	1	O60832	O60832 [381-391]		1	1126.69	High	High	0.001705	0.006844	2.02
FALSE	High	[Y].NIQKESTL.[H]		0.00973675	0.00230639	1	4	3	P62987	P62987 [60-67]		0	932.505	High	High	0.001705	0.006838	1.75
FALSE	High	[Y].QIGTETRSDFY.[D]		0.00931318	0.00230639	1	1	1	Q9UHG3	Q9UHG3 [298-308]		1	1316.61	High	High	0.001705	0.006555	1.48
FALSE	High	[F].QGVSLPVHL.[R]		0.00969341	0.00230639	1	1	1	Q9NYK5	Q9NYK5 [298-306]		1	949.547	High	High	0.001705	0.00681	2.29
FALSE	High	[L].LMDRVDEMSQDIVKY.[N]		0.00943799	0.00230639	1	1	1	O15372	O15372 [246-260]		1	1841.88	High	High	0.001705	0.006647	2.17
FALSE	High	[F].KMAAEEEKRL.[R]		0.00978031	0.00230639	1	1	1	P30566	P30566 [75-84]		0	1204.64	High	High	0.001705	0.006881	1.69
FALSE	High	[F].LLERIAPVHIDTESISAL.[I]		0.00927199	0.00230639	1	1	1	Q9NTI5	Q9NTI5 [604-621]		2	1977.1	High	High	0.001705	0.006533	1.62
FALSE	High	[L].ANGGFCPITGERVL.[S]	1xCarbamidomethyl [C6]	0.00935457	0.00230639	1	1	1	O94925	O94925 [435-448]		1	1490.74	High	High	0.001705	0.00657	1.75
FALSE	High	[L].DGLLTEHGPF.[L]		0.00935457	0.00230639	1	1	1	P10619	P10619 [92-101]		2	1085.53	High	High	0.001705	0.00659	1.84
FALSE	High	[L].AQQVQQVAAEY.[C]		0.00969341	0.00230639	1	1	1	P17844	P17844 [180-190]		0	1234.61	High	High	0.001705	0.006827	1.85
FALSE	High	[L].GLATAERLVGQGASAVL.[L]		0.00943799	0.00230639	1	1	1	Q99714	Q99714 [23-39]		2	1612.9	High	High	0.001705	0.006648	1.27
FALSE	High	[F].REEESLVEQF.[V]		0.00956472	0.00230639	1	1	2	P78527	P78527 [1090-1099]		1	1265.6	High	High	0.001705	0.00673	2.43
FALSE	High	[L].NKQQTDIAVNW.[A]		0.00991233	0.00230639	1	1	1	Q13547	Q13547 [125-135]		0	1316.66	High	High	0.001705	0.006984	1.61
FALSE	High	[W].AAPRLQSEVAEL.[K]		0.00923101	0.00230639	1	1	1	P53990	P53990 [106-117]		1	1283.7	High	High	0.001705	0.006485	2.06
FALSE	High	[L].EAIVVATNPSGRLISELF.[Q]		0.00939618	0.00230639	1	1	1	Q86U86	Q86U86 [191-208]		2	1916.05	High	High	0.001705	0.00661	1.51
FALSE	High	[F].ISQVVTEKEF.[L]		0.00991233	0.00230639	1	1	1	O94979	O94979 [429-438]		0	1179.63	High	High	0.001705	0.006975	1.57
FALSE	High	[L].ALKEVEEISL.[L]		0.00956472	0.00230639	1	1	1	O00567	O00567 [18-27]		1	1130.63	High	High	0.001705	0.006714	2.12
FALSE	High	[Y].VEHPEVARL.[T]		0.0098681	0.00230639	1	1	1	Q92841	Q92841 [136-144]		0	1049.57	High	High	0.001705	0.006939	1.71
FALSE	High	[L].STDPVAAKEVVL.[A]		0.00982409	0.00230639	1	1	1	Q10567	Q10567 [531-542]		0	1228.68	High	High	0.001705	0.006918	1.55
FALSE	High	[F].TPKKEEEESQPAKKTY.[T]		0.00991233	0.00230639	1	1	1	O75400	O75400 [373-388]		0	1892.96	High	High	0.001705	0.006981	1.33
FALSE	High	[L].GVKRPSSVKVF.[S]		0.00931318	0.00230639	1	1	1	P14866	P14866 [525-535]		0	1203.72	High	High	0.001705	0.006551	2.25
FALSE	High	[F].FNGANVRQVDVPTLTGAF.[G]		0.00982409	0.00230639	1	1	1	P30049	P30049 [50-67]		2	1905.98	High	High	0.001705	0.006894	1.93
FALSE	High	[Y].VGSAESEEYDQVLDSVL.[V]		0.00973675	0.00230639	1	1	3	Q9Y294	Q9Y294 [45-61]		2	1839.85	High	High	0.001705	0.00684	1.22
FALSE	High	[F].VVFDSIESAKKF.[V]		0.00931318	0.00230639	1	1	1	P05455	P05455 [156-167]		1	1369.74	High	High	0.001705	0.00654	1.53
FALSE	High	[W].AKGIRNVPY.[R]		0.00978031	0.00230639	1	1	1	P62899	P62899 [74-82]		0	1017.58	High	High	0.001705	0.006875	1.4
FALSE	High	[L].ALARNKSL.[N]		0.00927199	0.00230639	1	1	1	Q13838	Q13838 [178-185]		1	872.531	High	High	0.001705	0.006533	1.91
FALSE	High	[L].VKADPDVTLAGQEAIF.[I]		0.0096074	0.00230639	1	1	1	Q9NR33	Q9NR33 [50-65]		1	1673.87	High	High	0.001705	0.006764	1.79
FALSE	High	[L].KIECGPKYPEAPPF.[V]	1xCarbamidomethyl [C4]	0.00927199	0.00230639	1	1	1	Q13404	Q13404 [68-81]		1	1632.81	High	High	0.001705	0.006524	1.82
FALSE	High	[F].LQEEKRECF.[G]	1xCarbamidomethyl [C8]	0.00982409	0.00230639	1	1	1	Q00610	Q00610 [1558-1566]		1	1238.58	High	High	0.001705	0.006913	1.6
FALSE	High	[F].IKTEDPDLPAFY.[F]		0.00948002	0.00230639	1	1	1	Q6P2Q9	Q6P2Q9 [340-351]		2	1408.7	High	High	0.001705	0.006678	2.23
FALSE	High	[F].REDSLDSVLF.[L]		0.00982409	0.00230639	1	2	1	Q13620	Q13620 [276-285]		2	1180.58	High	High	0.001705	0.006893	1.99
FALSE	High	[Y].NVESCGSLRPETIVL.[S]	1xCarbamidomethyl [C5]	0.00935457	0.00230639	1	1	1	P19387	P19387 [232-246]		1	1673.85	High	High	0.001705	0.00657	1.59
FALSE	High	[L].SSWDEVIHIADQL.[R]		0.00931318	0.00230639	1	1	1	Q15813	Q15813 [166-178]		1	1512.73	High	High	0.001705	0.006558	1
FALSE	High	[F].LQCVEKALEDMF.[D]	1xCarbamidomethyl [C3]	0.0102746	0.00247177	1	1	1	P23786	P23786 [637-648]		2	1482.7	High	High	0.001822	0.007234	1.76
FALSE	High	[L].DIMEPKVPDDIY.[K]		0.0100015	0.00247177	1	1	1	Q13200	Q13200 [338-349]		0	1434.68	High	High	0.001822	0.007048	1.71
FALSE	High	[Y].LHGMSEEQETEAF.[V]		0.0102746	0.00247177	1	1	1	O15042	O15042 [512-524]		1	1507.64	High	High	0.001822	0.00721	0.7
FALSE	High	[L].DLSVTEAVVAGIAKACGKAGCALL.[G]	2xCarbamidomethyl [C16; C21]	0.0102285	0.00247177	1	1	1	P22102	P22102 [544-567]		2	2374.25	High	High	0.001822	0.007207	1.59
FALSE	High	[F].KAGPILELEQW.[I]		0.0102285	0.00247177	1	1	1	Q96EY8	Q96EY8 [146-156]		2	1283.7	High	High	0.001822	0.007191	1.57
FALSE	High	[F].KVDSDDQWGEY.[S]		0.0106041	0.00247177	1	1	1	P35613	P35613 [191-201]		1	1341.56	High	High	0.001822	0.007469	2.03
FALSE	High	[F].SNISAAKAVADAIRTSL.[G]		0.0099568	0.00247177	1	1	1	P50991	P50991 [36-52]		0	1687.93	High	High	0.001705	0.00699	1.65
FALSE	High	[L].SNRPAFMPSEGRMVSDINNAW.[G]		0.0102746	0.00247177	1	1	1	P12814	P12814 [348-368]		1	2379.1	High	High	0.001822	0.007218	2.13
FALSE	High	[F].SSVPAGMETPELIEL.[R]		0.0100015	0.00247177	1	1	1	Q13435	Q13435 [752-766]		1	1572.78	High	High	0.001822	0.007022	1.33
FALSE	High	[Y].AEAVTRAKQIVW.[N]		0.0103675	0.00247177	1	1	1	P00558	P00558 [325-336]		0	1371.77	High	High	0.001822	0.007297	2.11
FALSE	High	[W].LGSQIKSL.[C]		0.0104143	0.00247177	1	1	1	Q52LJ0	Q52LJ0 [55-62]		1	845.509	High	High	0.001822	0.007338	1.79
FALSE	High	[F].KLNQPPEDGISSVKF.[S]		0.0100916	0.00247177	1	1	2	O43684	O43684 [8-22]		1	1658.87	High	High	0.001822	0.00711	2.05
FALSE	High	[F].KDKTISSSLAVVDLIDAIQPGCINY.[D]	1xCarbamidomethyl [C22]	0.0099568	0.00247177	1	1	1	P13797	P13797 [545-569]		2	2720.42	High	High	0.001822	0.007012	1.56
FALSE	High	[F].MDSAGSVSKQF.[E]		0.0099568	0.00247177	1	1	1	O94905	O94905 [306-316]		0	1156.53	High	High	0.001705	0.006989	1.85
FALSE	High	[Y].VEPIEDVPCGNIVGLVGVDQF.[L]	1xCarbamidomethyl [C9]	0.0103675	0.00247177	1	1	1	P13639	P13639 [458-478]		1	2256.12	High	High	0.001822	0.007282	1.13
FALSE	High	[Y].VSDNIRIETVLPAEFF.[E]		0.0103209	0.00247177	1	1	1	Q8TEM1	Q8TEM1 [382-397]		2	1849.97	High	High	0.001822	0.007263	1.49
FALSE	High	[Y].LRCTGGEVGATSALAPKIGPL.[G]	1xCarbamidomethyl [C3]	0.0103675	0.00247177	1	1	1	P30050	P30050 [15-35]		2	2068.12	High	High	0.001822	0.007275	1.34
FALSE	High	[-].MAGRGGAARPNGPAAGNKICQF.[K]	1xCarbamidomethyl [C20]; 1xMet-loss+Acetyl [N-Term]	0.0100464	0.00247177	1	1	1	P51148	P51148 [1-22]	P51148 1xMet-loss+Acetyl [N-Term]	0	2112.05	High	High	0.001822	0.007065	2.03
FALSE	High	[W].NPDGIDPKELEDF.[K]		0.0105563	0.00247177	1	2	2	P00367	P00367 [339-351]		1	1488.69	High	High	0.001822	0.007414	1.55
FALSE	High	[F].KCSEDDLKTVF.[A]	1xCarbamidomethyl [C2]	0.0105087	0.00247177	1	1	1	Q9NW13	Q9NW13 [124-134]		1	1341.64	High	High	0.001822	0.007377	1.7
FALSE	High	[Y].PRIHFPLATY.[A]		0.0104614	0.00247177	2	6	2	Q71U36; Q9BQE3	Q71U36 [263-272]; Q9BQE3 [263-272]		2	1214.67	High	High	0.001822	0.007342	1.57
FALSE	High	[F].VNCKKALETCGGDLKQAEIW.[L]	2xCarbamidomethyl [C3; C10]	0.0105563	0.00247177	1	1	1	P43897	P43897 [62-81]		2	2320.14	High	High	0.001822	0.007416	1.72
FALSE	High	[L].VESVSSSPNKESNEEEQVW.[H]		0.0103209	0.00247177	1	1	1	Q9H2U2	Q9H2U2 [311-329]		0	2163.97	High	High	0.001822	0.007256	1.91
FALSE	High	[L].AVRQQGDLVRKL.[K]		0.0103209	0.00247177	1	1	1	P41250	P41250 [70-81]		1	1382.82	High	High	0.001822	0.007243	1.62
FALSE	High	[Y].GNVEKVKF.[M]		0.010137	0.00247177	1	1	1	P14866	P14866 [407-414]		0	920.52	High	High	0.001822	0.007133	1.99
FALSE	High	[L].KQTQPERY.[I]		0.0103209	0.00247177	1	1	2	Q2TAY7	Q2TAY7 [107-114]		0	1049.54	High	High	0.001822	0.007274	2.11
FALSE	High	[F].AKYGEPGEVF.[I]		0.0104614	0.00247177	1	1	1	P23246	P23246 [318-327]		1	1096.53	High	High	0.001822	0.007349	2.37
FALSE	High	[F].GQIFRPDNF.[V]		0.0105087	0.00247177	3	5	1	P07437; P68371; Q9BVA1	P07437 [82-90]; P68371 [82-90]; Q9BVA1 [82-90]		1	1093.54	High	High	0.001822	0.007404	1.89
FALSE	High	[W].STDDVQINDISLQDY.[I]		0.010137	0.00247177	1	1	2	P46782	P46782 [24-38]		1	1725.78	High	High	0.001822	0.007116	1.78
FALSE	High	[L].AHGVLPDSGHLHPL.[L]		0.0099568	0.00247177	1	1	1	Q9Y285	Q9Y285 [214-227]		2	1449.76	High	High	0.001705	0.006989	1.44
FALSE	High	[L].KNAGNCLSPAVIVGL.[L]	1xCarbamidomethyl [C6]	0.0100464	0.00247177	1	1	1	O43175	O43175 [364-378]		1	1512.82	High	High	0.001822	0.007075	2.2
FALSE	High	[L].KPAFIKPY.[G]		0.0106041	0.00247177	1	1	1	P55084	P55084 [293-300]		1	963.566	High	High	0.001822	0.007473	1.49
FALSE	High	[W].GLDRVTF.[R]		0.0105563	0.00247177	1	2	1	P13861	P13861 [231-237]		1	807.436	High	High	0.001822	0.007422	1.65
FALSE	High	[Y].EHEDIKKGILL.[Q]		0.0103209	0.00247177	1	1	1	P33991	P33991 [472-482]		1	1294.74	High	High	0.001822	0.007273	1.61
FALSE	High	[W].VNLVTDGLPATAL.[G]		0.0102746	0.00247177	1	3	1	P16615	P16615 [794-806]		2	1283.72	High	High	0.001822	0.007227	1.52
FALSE	High	[-].MANRTVKDAHSIHGTNPQY.[L]	1xMet-loss+Acetyl [N-Term]	0.0105087	0.00247177	1	1	1	Q8NAV1	Q8NAV1 [1-19]	Q8NAV1 1xMet-loss+Acetyl [N-Term]	0	2051.01	High	High	0.001822	0.007389	1.76
FALSE	High	[W].LVNQHRDSY.[C]		0.0100464	0.00247177	1	1	1	Q9BWJ5	Q9BWJ5 [32-40]		1	1131.55	High	High	0.001822	0.007067	2
FALSE	High	[Y].GVKVGLTNY.[A]		0.0100015	0.00247177	1	1	1	P46777	P46777 [87-95]		1	950.531	High	High	0.001822	0.00702	2.5
FALSE	High	[F].AKIINNTENL.[V]		0.0103675	0.00247177	1	1	1	Q9Y617	Q9Y617 [50-59]		0	1129.62	High	High	0.001822	0.007292	1.66
FALSE	High	[W].DLDIVDSLEPVF.[T]		0.0100464	0.00247177	1	1	1	Q13610	Q13610 [221-232]		2	1361.68	High	High	0.001822	0.00706	1.45
FALSE	High	[F].LVRDSSTSPGDY.[V]		0.0104614	0.00247177	1	1	1	P46108	P46108 [36-47]		1	1296.61	High	High	0.001822	0.007366	1.42
FALSE	High	[L].RAVGDASKRL.[L]		0.0102285	0.00247177	1	1	1	Q9Y490	Q9Y490 [1214-1223]		0	1072.62	High	High	0.001822	0.007198	2.57
FALSE	High	[Y].RVPELNVQNGVL.[K]		0.0106041	0.00247177	1	1	1	O75533	O75533 [1137-1148]		1	1337.75	High	High	0.001822	0.007441	1.57
FALSE	High	[Y].ARLCDKTTPTGW.[T]	1xCarbamidomethyl [C4]	0.0103209	0.00247177	1	1	1	P12532	P12532 [73-84]		1	1405.69	High	High	0.001822	0.007274	1.7
FALSE	High	[L].VVGGIDRVY.[E]		0.010137	0.00247177	1	1	1	Q15046	Q15046 [308-316]		0	977.541	High	High	0.001822	0.007137	1.64
FALSE	High	[L].IKNGKKITAF.[V]		0.0106041	0.00247177	1	1	1	P62266	P62266 [75-84]		0	1119.69	High	High	0.001822	0.007454	1.35
FALSE	High	[Y].VQLPADEVDTQLL.[Q]		0.0104143	0.00247177	1	1	1	Q9Y333	Q9Y333 [70-82]		2	1440.76	High	High	0.001822	0.007332	2.02
FALSE	High	[Y].LDIDKGHVKF.[S]		0.0102285	0.00247177	1	1	2	Q92499	Q92499 [196-205]		1	1171.65	High	High	0.001822	0.007185	1.14
FALSE	High	[F].IAELLPDKW.[F]		0.0100464	0.00247177	1	1	1	Q96M27	Q96M27 [335-343]		2	1084.6	High	High	0.001822	0.007072	2.14
FALSE	High	[L].EAKQEPKQSKKL.[K]		0.0105087	0.00247177	1	1	1	Q9H0A0	Q9H0A0 [997-1008]		0	1413.81	High	High	0.001822	0.007392	1.51
FALSE	High	[Y].TDLLSVIEEMGKEIRPTY.[A]		0.0106041	0.00247177	1	1	1	O75956	O75956 [75-92]		2	2094.08	High	High	0.001822	0.007467	1.52
FALSE	High	[W].DRCLADAVVKIGTGF.[G]	1xCarbamidomethyl [C3]	0.0100015	0.00247177	1	1	1	Q5TGZ0	Q5TGZ0 [11-25]		1	1621.84	High	High	0.001822	0.007044	1.33
FALSE	High	[Y].EAVHQTTQVGL.[G]		0.010137	0.00247177	1	1	1	P53597	P53597 [208-218]		0	1182.61	High	High	0.001822	0.007127	1.69
FALSE	High	[W].ENHVEGQKL.[K]		0.0106041	0.00247177	1	1	1	Q14204	Q14204 [674-682]		0	1053.53	High	High	0.001822	0.00745	2.46
FALSE	High	[W].IYEDVERQW.[K]		0.0102746	0.00247177	1	1	1	O43852	O43852 [105-113]		1	1237.58	High	High	0.001822	0.007239	1.81
FALSE	High	[L].TSEEEARL.[K]		0.0101826	0.00247177	1	1	1	P00338	P00338 [309-316]		0	934.448	High	High	0.001822	0.007147	2.06
FALSE	High	[L].GTILHPNGNITEL.[L]		0.0100015	0.00247177	1	1	1	Q7KZF4	Q7KZF4 [275-287]		1	1378.73	High	High	0.001822	0.007022	1.68
FALSE	High	[Y].IIRGDDEEWNEVL.[N]		0.0104614	0.00247177	1	1	1	Q9H0A0	Q9H0A0 [964-976]		1	1587.76	High	High	0.001822	0.007356	2.27
FALSE	High	[L].IIDRGFDPVSTVL.[H]		0.0100015	0.00247177	1	1	1	O00186	O00186 [237-249]		1	1431.78	High	High	0.001822	0.007043	1.52
FALSE	High	[F].YKSAEEREKL.[V]		0.0099568	0.00247177	1	1	1	P40227	P40227 [250-259]		1	1252.65	High	High	0.001822	0.007011	1.88
FALSE	High	[L].IAAICAGPTALL.[A]	1xCarbamidomethyl [C5]	0.0103209	0.00247177	1	1	1	Q99497	Q99497 [102-113]		1	1170.66	High	High	0.001822	0.007266	1.71
FALSE	High	[L].SLSDLNEVPVKEL.[A]		0.0102746	0.00247177	1	1	1	Q96AG4	Q96AG4 [23-35]		2	1442.77	High	High	0.001822	0.007212	1.62
FALSE	High	[F].SAMENDVRDFF.[H]		0.0106522	0.00256097	1	1	1	Q9NTZ6	Q9NTZ6 [314-324]		1	1330.57	High	High	0.001881	0.007501	1.89
FALSE	High	[F].TGHRDAVSGL.[A]		0.0125065	0.00256097	1	1	1	O43818	O43818 [238-247]		0	1012.52	High	High	0.001881	0.008815	1.61
FALSE	High	[L].KGDQENVHPDVML.[V]		0.0123909	0.00256097	1	1	1	Q14974	Q14974 [777-789]		0	1481.71	High	High	0.001881	0.00872	1.42
FALSE	High	[Y].VNLPINGNGKQ.[-]		0.0110965	0.00256097	1	1	1	P09211	P09211 [200-210]		1	1153.63	High	High	0.001881	0.00782	1.82
FALSE	High	[W].RVENQENVSNL.[V]		0.0106522	0.00256097	1	1	1	Q01518	Q01518 [330-340]		0	1301.64	High	High	0.001822	0.007494	1.87
FALSE	High	[F].AHREDGPGIPADIKLF.[D]		0.0112493	0.00256097	1	1	1	Q96QK1	Q96QK1 [310-325]		1	1735.91	High	High	0.001881	0.007922	2.18
FALSE	High	[F].TDMEHNRVL.[E]		0.0111981	0.00256097	1	1	2	P49327	P49327 [2376-2384]		0	1114.53	High	High	0.001881	0.007858	1.81
FALSE	High	[F].KDLSLDDF.[K]		0.0113526	0.00256097	1	1	1	P30048	P30048 [83-90]		2	952.462	High	High	0.001881	0.007966	2.27
FALSE	High	[Y].LERHICGRLF.[G]	1xCarbamidomethyl [C6]	0.0112493	0.00256097	1	1	1	P09960	P09960 [325-334]		2	1300.69	High	High	0.001881	0.007905	2.07
FALSE	High	[L].STGGRVSAVKADLGKIVL.[T]		0.0110461	0.00256097	1	2	1	P41091	P41091 [412-429]		1	1771.04	High	High	0.001881	0.007752	2.14
FALSE	High	[L].STQPGREEGSPL.[E]		0.0113526	0.00256097	1	1	1	P08195	P08195 [598-609]		0	1257.61	High	High	0.001881	0.007971	1.61
FALSE	High	[L].ETGETLEPAGAHL.[V]		0.0123909	0.00256097	1	1	1	Q02952	Q02952 [1439-1451]		1	1324.64	High	High	0.001881	0.008716	1.24
FALSE	High	[W].AIGRVPNTKDL.[S]		0.0119408	0.00256097	1	1	1	P00390	P00390 [332-342]		0	1183.68	High	High	0.001881	0.008379	1.91
FALSE	High	[W].EQIRDVPVLY.[H]		0.010847	0.00256097	1	1	1	Q6P2Q9	Q6P2Q9 [111-120]		1	1231.67	High	High	0.001881	0.00763	1.84
FALSE	High	[L].KQCIELEQQF.[D]	1xCarbamidomethyl [C3]	0.0123909	0.00256097	1	1	1	Q14919	Q14919 [71-80]		1	1322.64	High	High	0.001881	0.0087	1.8
FALSE	High	[L].KLVGPEGFVVTEAGF.[G]		0.0110965	0.00256097	1	1	1	P11586	P11586 [657-671]		2	1549.83	High	High	0.001881	0.007792	1.51
FALSE	High	[F].GTEKDKVNCSFY.[F]	1xCarbamidomethyl [C9]	0.0118312	0.00256097	1	2	1	Q01081	Q01081 [10-21]		1	1447.65	High	High	0.001881	0.008328	1.4
FALSE	High	[L].KQISSNKCF.[G]	1xCarbamidomethyl [C8]	0.0114047	0.00256097	1	1	1	P10768	P10768 [4-12]		0	1111.56	High	High	0.001881	0.008026	1.55
FALSE	High	[L].ALQITKECKKF.[S]	1xCarbamidomethyl [C8]	0.0118312	0.00256097	1	1	1	Q7L014	Q7L014 [458-468]		1	1365.76	High	High	0.001881	0.008328	1.5
FALSE	High	[F].AGRKVVAEVY.[D]		0.0118859	0.00256097	1	1	1	Q9UHX1	Q9UHX1 [538-547]		0	1091.62	High	High	0.001881	0.008376	1.91
FALSE	High	[Y].KQSRDISTL.[N]		0.0122198	0.00256097	1	1	1	P04843	P04843 [504-512]		0	1047.58	High	High	0.001881	0.008591	2.27
FALSE	High	[F].KISEECIAQW.[K]	1xCarbamidomethyl [C6]	0.0125648	0.00256097	1	1	1	P54577	P54577 [496-505]		0	1263.6	High	High	0.001881	0.008855	2.39
FALSE	High	[F].ENAAAGNKPEAVEVTF.[A]		0.0106522	0.00256097	1	1	1	O15144	O15144 [20-35]		0	1646.8	High	High	0.001822	0.007483	1.51
FALSE	High	[L].KFENAAAGNKPEAVEVTF.[A]		0.0116157	0.00256097	1	1	1	O15144	O15144 [18-35]		1	1921.97	High	High	0.001881	0.008185	2.36
FALSE	High	[F].KPGQEAVKY.[Q]		0.010798	0.00256097	1	1	1	Q8NBS9	Q8NBS9 [143-151]		0	1019.55	High	High	0.001881	0.007593	2.3
FALSE	High	[L].TSPCSPEIRVY.[T]	1xCarbamidomethyl [C4]	0.0111472	0.00256097	1	1	1	Q9BPX3	Q9BPX3 [840-850]		0	1308.63	High	High	0.001881	0.007821	1.57
FALSE	High	[L].RVVANSKESY.[E]		0.0113526	0.00256097	1	1	1	P35268	P35268 [101-110]		0	1152.6	High	High	0.001881	0.007995	2
FALSE	High	[F].SAGGHKVGL.[G]		0.0110461	0.00256097	1	1	1	Q9Y277	Q9Y277 [269-277]		0	825.458	High	High	0.001881	0.007754	1.44
FALSE	High	[F].TEDCPKSL.[L]	1xCarbamidomethyl [C4]	0.0117769	0.00256097	1	1	1	O00410	O00410 [470-477]		0	949.43	High	High	0.001881	0.008285	1.37
FALSE	High	[L].SVADLIESML.[K]		0.0108964	0.00256097	1	1	2	P07195	P07195 [256-265]		1	1077.55	High	High	0.001881	0.007677	2.2
FALSE	High	[W].TECIAQLSPEQQAAIQELL.[N]	1xCarbamidomethyl [C3]	0.0115625	0.00256097	1	1	1	O00410	O00410 [1076-1094]		2	2142.07	High	High	0.001881	0.008129	1.53
FALSE	High	[F].TATRPGVY.[Y]		0.0126823	0.00256097	1	1	1	P00403	P00403 [185-192]		0	864.457	High	High	0.001881	0.00893	1.81
FALSE	High	[F].KLVICPDEGFY.[K]	1xCarbamidomethyl [C5]	0.0122198	0.00256097	1	1	1	P61081	P61081 [61-71]		2	1340.66	High	High	0.001881	0.00859	2.01
FALSE	High	[Y].KPKTKETRETY.[E]		0.010946	0.00256097	1	1	2	O75643	O75643 [103-113]		0	1380.75	High	High	0.001881	0.00769	1.74
FALSE	High	[F].ICTAKTEWL.[D]	1xCarbamidomethyl [C2]	0.0126823	0.00256097	1	4	1	P62937	P62937 [114-122]		1	1121.57	High	High	0.001881	0.008919	2
FALSE	High	[F].TVETRGAGTGGL.[G]		0.0122198	0.00256097	2	2	1	P21333; Q14315	P21333 [1377-1388]; Q14315 [1372-1383]		0	1118.58	High	High	0.001881	0.008589	1.21
FALSE	High	[L].TSDRPGVF.[S]		0.0126823	0.00256097	1	1	1	P42126	P42126 [97-104]		0	878.437	High	High	0.001881	0.008927	1.92
FALSE	High	[Y].SEDLQEIKKEL.[S]		0.0110965	0.00256097	1	1	1	O95202	O95202 [580-590]		1	1331.71	High	High	0.001881	0.007802	1.6
FALSE	High	[L].SIRPETHSPGMF.[S]		0.0121634	0.00256097	1	1	2	O14744	O14744 [566-577]		0	1358.65	High	High	0.001881	0.008557	1.54
FALSE	High	[F].ANVTQIEDAVSLW.[A]		0.0110461	0.00256097	1	1	1	Q12874	Q12874 [447-459]		1	1445.73	High	High	0.001881	0.007765	1.74
FALSE	High	[L].VIQDKNKY.[N]		0.0123909	0.00256097	1	1	1	P46777	P46777 [37-44]		0	1007.55	High	High	0.001881	0.008729	1.91
FALSE	High	[F].VCDNMDNAKKVAF.[D]	1xCarbamidomethyl [C2]	0.0127415	0.00256097	1	1	1	O95347	O95347 [629-641]		0	1511.7	High	High	0.001881	0.008977	1.14
FALSE	High	[Y].ELHLKSF.[E]		0.0115096	0.00256097	1	1	1	Q02790	Q02790 [246-252]		2	873.483	High	High	0.001881	0.008075	1.91
FALSE	High	[F].IADPPSISAF.[D]		0.0125065	0.00256097	1	1	1	Q15459	Q15459 [153-162]		0	1017.53	High	High	0.001881	0.008778	1.7
FALSE	High	[L].SLEGDHSTPPSAY.[G]		0.0126823	0.00256097	1	2	2	P07355	P07355 [12-24]		1	1360.6	High	High	0.001881	0.008912	1.58
FALSE	High	[Y].VCDPVLGDKWDGEGSMY.[V]	1xCarbamidomethyl [C2]	0.0114047	0.00256097	1	1	1	O00764	O00764 [111-127]		2	1927.82	High	High	0.001881	0.008009	2.27
FALSE	High	[F].KENDASNIDGFLGPW.[A]		0.0112493	0.00256097	1	1	1	O60508	O60508 [182-196]		2	1662.78	High	High	0.001881	0.007921	1.27
FALSE	High	[Y].KALSDHHIY.[L]		0.0114047	0.00256097	1	1	2	P04075	P04075 [215-223]		1	1083.56	High	High	0.001881	0.008004	2.16
FALSE	High	[L].ELENLTTQETREIL.[H]		0.010946	0.00256097	1	1	1	P18031	P18031 [159-172]		2	1688.87	High	High	0.001881	0.007697	1.77
FALSE	High	[F].TMSNSIPGIESPF.[E]		0.0116691	0.00256097	1	1	1	P13010	P13010 [19-31]		0	1379.65	High	High	0.001881	0.008218	1.42
FALSE	High	[Y].FTDKKTHLY.[T]		0.0112493	0.00256097	1	1	2	P27824	P27824 [230-238]		2	1152.6	High	High	0.001881	0.007903	1.82
FALSE	High	[Y].VLQQGIVKSPL.[A]		0.0116157	0.00256097	1	2	1	O96019	O96019 [187-197]		1	1181.73	High	High	0.001881	0.008155	1.56
FALSE	High	[F].LAKGNIPAESY.[T]		0.0125648	0.00256097	1	1	1	P48556	P48556 [246-256]		1	1162.61	High	High	0.001881	0.008842	1.82
FALSE	High	[Y].SLALHPNAF.[K]		0.0115096	0.00256097	1	1	1	P78527	P78527 [1065-1073]		2	969.515	High	High	0.001881	0.008082	1.87
FALSE	High	[Y].KGQQIGKVVQVY.[R]		0.0121634	0.00256097	1	2	1	P61254	P61254 [63-74]		0	1346.78	High	High	0.001881	0.008538	1.67
FALSE	High	[L].AQKNPMY.[Q]		0.0127415	0.00256097	1	1	1	P23246	P23246 [464-470]		0	851.408	High	High	0.001881	0.00897	1.84
FALSE	High	[F].VMGVNHEKY.[D]		0.0119408	0.00256097	1	1	1	P04406	P04406 [132-140]		0	1076.52	High	High	0.001881	0.008397	1.79
FALSE	High	[F].TPAIRQGPEGLEVSF.[R]		0.0110461	0.00256097	1	1	1	Q8TDP1	Q8TDP1 [49-63]		1	1600.83	High	High	0.001881	0.007774	1.56
FALSE	High	[F].KHAVSDPSIL.[D]		0.0117229	0.00256097	1	1	1	P05198	P05198 [154-163]		0	1066.59	High	High	0.001881	0.008254	1.39
FALSE	High	[F].TPKQEIQHLF.[R]		0.010798	0.00256097	1	1	1	P04844	P04844 [521-530]		1	1240.67	High	High	0.001881	0.007605	1.15
FALSE	High	[L].EKERNDAKNAVEEY.[V]		0.0124485	0.00256097	3	3	1	O95757; P34932; Q92598	O95757 [614-627]; P34932 [611-624]; Q92598 [628-641]		0	1694.8	High	High	0.001881	0.008741	1.13
FALSE	High	[W].IAVSPKPGPY.[V]		0.0126233	0.00256097	1	1	1	P40123	P40123 [146-155]		0	1028.58	High	High	0.001881	0.008875	1.38
FALSE	High	[F].SGTHVERDFVEAPSQMLENW.[V]		0.011457	0.00256097	1	1	1	P52888	P52888 [492-511]		2	2332.07	High	High	0.001881	0.008057	1.58
FALSE	High	[F].VQSEIFPLETPAF.[A]		0.0125065	0.00256097	1	1	1	P49915	P49915 [50-62]		2	1477.76	High	High	0.001881	0.008814	1.32
FALSE	High	[L].AREKAKADAECY.[T]	1xCarbamidomethyl [C11]	0.0124485	0.00256097	1	1	2	O94905	O94905 [252-263]		0	1411.66	High	High	0.001881	0.008756	1.95
FALSE	High	[F].TPSPEIVKY.[T]		0.0113526	0.00256097	1	1	1	Q8TCS8	Q8TCS8 [278-286]		0	1033.56	High	High	0.001881	0.007996	2.06
FALSE	High	[F].AREEIIPVAAEY.[D]		0.0115096	0.00256097	1	1	1	P11310	P11310 [56-67]		0	1360.71	High	High	0.001881	0.008094	1.79
FALSE	High	[Y].SLAPQIKVIAPW.[R]		0.0113526	0.00256097	1	1	1	P00966	P00966 [134-145]		1	1322.78	High	High	0.001881	0.007978	1.54
FALSE	High	[L].SANIRQNL.[Q]		0.0126823	0.00256097	1	2	1	Q00610	Q00610 [672-679]		0	915.501	High	High	0.001881	0.008917	1.66
FALSE	High	[L].ANIDDLFDREEL.[S]		0.0108964	0.00256097	1	1	1	P46976	P46976 [109-120]		2	1449.69	High	High	0.001881	0.00767	1.65
FALSE	High	[L].KVPSGQNADVQKTDN.[-]		0.0124485	0.00256097	1	1	2	Q9GZZ1	Q9GZZ1 [155-169]		0	1600.79	High	High	0.001881	0.008743	1.44
FALSE	High	[L].SSSVPSQKTY.[Q]		0.0112493	0.00256097	1	1	1	P04637	P04637 [94-103]		0	1083.53	High	High	0.001881	0.007913	1.54
FALSE	High	[L].TGIKVTY.[M]		0.0120515	0.00256097	1	1	1	P34932	P34932 [99-105]		0	781.445	High	High	0.001881	0.008473	1.85
FALSE	High	[L].TGILSPVQEVRAAAEEQIKVL.[E]		0.0115096	0.00256097	1	1	2	Q96P70	Q96P70 [30-50]		1	2251.27	High	High	0.001881	0.008108	2.03
FALSE	High	[F].TGLNPKQVEY.[L]		0.0107491	0.00256097	1	1	1	P17174	P17174 [364-373]		1	1148.59	High	High	0.001881	0.007545	1.77
FALSE	High	[W].KSGGASHSEL.[I]		0.0121073	0.00256097	1	1	1	P22061	P22061 [4-13]		0	972.475	High	High	0.001881	0.008508	1.45
FALSE	High	[F].KSGSLAVDNADPILKIPF.[A]		0.0115096	0.00256097	1	1	2	P35573	P35573 [875-892]		2	1885.04	High	High	0.001881	0.008106	2.16
FALSE	High	[L].KAGNASKDEIDSAVKML.[V]		0.011996	0.00256097	1	1	1	P23381	P23381 [27-43]		0	1776.92	High	High	0.001881	0.008444	1.9
FALSE	High	[F].SSLDDKPQFPGASAEF.[I]		0.0117229	0.00256097	1	1	1	P12694	P12694 [46-61]		2	1695.79	High	High	0.001881	0.00824	1.36
FALSE	High	[F].ERDQSVGDPKIDLIRTL.[N]		0.0111981	0.00256097	1	1	1	Q14108	Q14108 [120-136]		1	1955.06	High	High	0.001881	0.007871	2.33
FALSE	High	[W].LEKARSQAPGISLPGVL.[V]		0.0114047	0.00256097	1	1	1	Q9BW83	Q9BW83 [104-120]		2	1736.01	High	High	0.001881	0.008023	2.42
FALSE	High	[Y].EGHVSCVKL.[L]	1xCarbamidomethyl [C6]	0.0106522	0.00256097	1	1	1	P58546	P58546 [78-86]		0	1028.52	High	High	0.001822	0.00748	2.23
FALSE	High	[F].AIDARDAGEGLL.[A]		0.0111472	0.00256097	1	1	1	O75369	O75369 [1541-1552]		1	1200.62	High	High	0.001881	0.007851	1.99
FALSE	High	[L].TKDNHLLGTF.[D]		0.0110965	0.00256097	1	1	1	P11021	P11021 [473-482]		2	1145.59	High	High	0.001881	0.007791	1.67
FALSE	High	[L].FRPVASQLPRIF.[T]		0.0119408	0.00256097	1	1	1	P35232	P35232 [96-107]		2	1430.83	High	High	0.001881	0.008398	1.83
FALSE	High	[L].SMDEKVELY.[R]		0.0116157	0.00256097	1	1	1	P13073	P13073 [74-82]		1	1113.51	High	High	0.001881	0.00815	1.92
FALSE	High	[L].KDEPWPIHPWEPGSF.[R]		0.0114047	0.00256097	1	1	1	P09001	P09001 [81-95]		2	1821.86	High	High	0.001881	0.008026	1.91
FALSE	High	[F].SPSEVKSL.[R]		0.0122765	0.00256097	1	1	1	P54886	P54886 [657-664]		0	846.457	High	High	0.001881	0.00864	1.53
FALSE	High	[L].ERNRKDKDAKF.[R]		0.0125648	0.00256097	1	1	2	P62277	P62277 [103-113]		0	1406.75	High	High	0.001881	0.008842	1.77
FALSE	High	[W].LEEAECRDQY.[S]	1xCarbamidomethyl [C6]	0.0125648	0.00256097	1	1	1	P55884	P55884 [297-306]		1	1312.55	High	High	0.001881	0.008837	1.1
FALSE	High	[F].LEDIRKALY.[A]		0.011996	0.00256097	1	1	1	P52209	P52209 [320-328]		2	1120.64	High	High	0.001881	0.008448	1.91
FALSE	High	[L].SDQTKEKE.[-]		0.0123909	0.00256097	1	1	2	Q04837	Q04837 [141-148]		0	964.458	High	High	0.001881	0.008724	1.59
FALSE	High	[L].GTHTSDEQNHL.[V]		0.0117769	0.00256097	2	2	1	Q16576; Q09028	Q16576 [68-78]; Q09028 [69-79]		0	1238.54	High	High	0.001881	0.008291	1.69
FALSE	High	[Y].IEANSGAVKRQGRCDTY.[A]	1xCarbamidomethyl [C14]	0.0117229	0.00256097	1	1	2	Q9Y265	Q9Y265 [193-209]		0	1924.93	High	High	0.001881	0.008259	1.97
FALSE	High	[F].GAEVVAKF.[L]		0.011996	0.00256097	2	2	1	P62136; P36873	P62136 [228-235]; P36873 [228-235]		0	820.456	High	High	0.001881	0.008434	1.56
FALSE	High	[Y].ADLQDALVIL.[Q]		0.0120515	0.00256097	1	1	1	P13797	P13797 [421-430]		2	1070.61	High	High	0.001881	0.008462	2.13
FALSE	High	[L].ACPVSKEDGPSVF.[G]	1xCarbamidomethyl [C2]	0.0126823	0.00256097	1	1	1	P42704	P42704 [360-372]		0	1392.65	High	High	0.001881	0.008932	1.54
FALSE	High	[-].MASAVSPANLPAVL.[L]	1xMet-loss+Acetyl [N-Term]	0.0115625	0.00256097	1	1	1	P51610	P51610 [1-14]	P51610 1xMet-loss+Acetyl [N-Term]	1	1251.69	High	High	0.001881	0.008137	1.97
FALSE	High	[F].SEAREDMAAL.[E]		0.010798	0.00256097	2	4	1	Q71U36; Q9BQE3	Q71U36 [419-428]; Q9BQE3 [419-428]		0	1092.5	High	High	0.001881	0.007594	2.22
FALSE	High	[W].VMSHMDDPDFANPL.[I]		0.011996	0.00256097	1	1	1	P45974	P45974 [692-705]		1	1588.68	High	High	0.001881	0.008429	2.06
FALSE	High	[L].VATPSLELGPIPAGEEKAL.[E]		0.0127415	0.00256097	1	1	1	Q66K74	Q66K74 [606-624]		2	1892.04	High	High	0.001881	0.008944	0.9
FALSE	High	[W].GRDDIENIAREVEGKTPEEVIEY.[S]		0.0108964	0.00256097	1	1	1	O60264	O60264 [861-883]		0	2661.3	High	High	0.001881	0.007658	2.24
FALSE	High	[F].KNMQNVEHVPL.[S]		0.0125065	0.00256097	1	1	1	P20618	P20618 [184-194]		0	1308.67	High	High	0.001881	0.008783	1.85
FALSE	High	[L].TSTPAIQDQSVEVSSNTGEETSKQETVADF.[T]		0.0106522	0.00256097	1	1	1	O75400	O75400 [343-372]		0	3185.46	High	High	0.001822	0.007475	2.04
FALSE	High	[L].NYLDPRITVAW.[C]		0.0116691	0.00256097	1	1	1	P11387	P11387 [722-732]		2	1347.71	High	High	0.001881	0.008206	1.68
FALSE	High	[L].QLAIRNDEEL.[N]		0.0111472	0.00256097	3	12	1	Q7L7L0; P16104; P20671	Q7L7L0 [85-94]; P16104 [85-94]; P20671 [85-94]		1	1200.62	High	High	0.001881	0.007844	1.79
FALSE	High	[Y].QLEQDHDLQAIL.[Q]		0.0117769	0.00256097	1	1	1	Q08211	Q08211 [371-382]		2	1422.72	High	High	0.001881	0.008272	1.66
FALSE	High	[L].LSTQPGREEGSPL.[E]		0.0122765	0.00256097	1	1	1	P08195	P08195 [597-609]		1	1370.69	High	High	0.001881	0.008619	1.66
FALSE	High	[Y].DHVLIELTQAGL.[K]		0.0117769	0.00256097	1	1	1	Q14566	Q14566 [784-795]		2	1308.72	High	High	0.001881	0.008297	1.85
FALSE	High	[-].MSSTRSQNPHGL.[K]	1xMet-loss+Acetyl [N-Term]	0.010946	0.00256097	1	1	1	Q13616	Q13616 [1-12]	Q13616 1xMet-loss+Acetyl [N-Term]	0	1225.59	High	High	0.001881	0.007712	1.83
FALSE	High	[L].AAAKGIILPELY.[L]		0.0117229	0.00256097	1	1	1	P23786	P23786 [563-574]		2	1258.74	High	High	0.001881	0.008252	1.52
FALSE	High	[L].DKCNEIINW.[L]	1xCarbamidomethyl [C3]	0.0114047	0.00256097	1	1	1	P11142	P11142 [572-580]		0	1191.55	High	High	0.001881	0.008002	2.48
FALSE	High	[F].QNEVARQL.[I]		0.0120515	0.00256097	1	1	1	Q9BS26	Q9BS26 [280-287]		0	957.511	High	High	0.001881	0.00847	1.7
FALSE	High	[L].NFLPTTGTKL.[T]		0.0117769	0.00256097	1	1	1	P48556	P48556 [127-136]		2	1091.61	High	High	0.001881	0.008286	2.11
FALSE	High	[F].YTDPVEAVKDIPDGATVL.[V]		0.0107005	0.00256097	1	1	1	P55809	P55809 [43-60]		1	1902.97	High	High	0.001881	0.00751	1.84
FALSE	High	[W].NTVPISKGSRPIDTSRL.[T]		0.0116691	0.00256097	1	1	1	Q04637	Q04637 [1053-1069]		0	1841.02	High	High	0.001881	0.008204	1.86
FALSE	High	[Y].RLACKEAVRY.[I]	1xCarbamidomethyl [C4]	0.0118312	0.00256097	1	1	1	P17987	P17987 [122-131]		1	1265.68	High	High	0.001881	0.008334	1.6
FALSE	High	[F].DKESERHF.[I]		0.0125065	0.00256097	1	1	2	Q14974	Q14974 [210-217]		0	1047.49	High	High	0.001881	0.008813	1.53
FALSE	High	[-].MAAAAAEQQQFY.[L]	1xMet-loss+Acetyl [N-Term]	0.010847	0.00256097	1	1	1	O00410	O00410 [1-12]	O00410 1xMet-loss+Acetyl [N-Term]	1	1239.56	High	High	0.001881	0.007636	2.08
FALSE	High	[L].AFLDVVSKL.[R]		0.0123336	0.00256097	1	1	1	P52306	P52306 [576-584]		2	991.582	High	High	0.001881	0.008694	1.29
FALSE	High	[Y].MEQKNERLEL.[R]		0.0115625	0.00256097	1	1	1	P55884	P55884 [769-778]		1	1289.65	High	High	0.001881	0.008139	1.31
FALSE	High	[L].VVKPDQL.[I]		0.0115625	0.00256097	1	1	1	P53396	P53396 [56-62]		0	798.472	High	High	0.001881	0.008132	2.21
FALSE	High	[F].VTSTNPRKF.[S]		0.0106522	0.00256097	1	1	1	P49916	P49916 [218-226]		0	1049.57	High	High	0.001822	0.007478	1.94
FALSE	High	[Y].LGVQDKLVQTPL.[T]		0.0120515	0.00256097	1	1	1	Q14204	Q14204 [1873-1884]		2	1310.77	High	High	0.001881	0.008488	1.97
FALSE	High	[Y].NIIRIHNQNNEQAW.[K]		0.0118312	0.00256097	1	1	1	P53701	P53701 [149-162]		0	1749.88	High	High	0.001881	0.008338	1.25
FALSE	High	[Y].LGPEQLPDCL.[K]	1xCarbamidomethyl [C9]	0.0122198	0.00256097	1	1	2	P40926	P40926 [81-90]		2	1141.56	High	High	0.001881	0.008583	1.47
FALSE	High	[F].AEEDKKLKERIDTRNELESY.[A]		0.0110965	0.00256097	1	1	1	P11021	P11021 [549-568]		2	2466.25	High	High	0.001881	0.007812	1.47
FALSE	High	[F].GINKMGGMEGPF.[G]		0.0125065	0.00256097	1	1	2	P52272	P52272 [342-353]		0	1237.57	High	High	0.001881	0.008807	1.72
FALSE	High	[Y].RPETKQEKKQRL.[L]		0.0123909	0.00256097	1	1	1	P62424	P62424 [103-114]		0	1540.89	High	High	0.001881	0.008712	1.37
FALSE	High	[L].NADLRKL.[A]		0.0110461	0.00256097	4	10	1	Q9BUF5; P07437; P68371; Q9BVA1	Q9BUF5 [247-253]; P07437 [247-253]; P68371 [247-253]; Q9BVA1 [247-253]		1	829.489	High	High	0.001881	0.007774	2.12
FALSE	High	[-].MEDSMDMDMSPL.[R]	1xAcetyl [N-Term]; 1xOxidation [M5]	0.010798	0.00256097	1	1	1	P06748	P06748 [1-12]	P06748 1xAcetyl [N-Term]	0	1459.51	High	High	0.001881	0.007578	1.35
FALSE	High	[W].DTSKKDLKDYF.[T]		0.0123909	0.00256097	1	1	1	Q99729	Q99729 [79-89]		2	1359.68	High	High	0.001881	0.008729	1.77
FALSE	High	[Y].GKVDFTEEEINNMKTELEKY.[G]		0.0126233	0.00256097	1	1	1	P46940	P46940 [173-192]		2	2417.15	High	High	0.001881	0.008899	1.96
FALSE	High	[-].MEIIRSNF.[K]	1xAcetyl [N-Term]	0.0106522	0.00256097	1	1	2	O95453	O95453 [1-8]	O95453 1xAcetyl [N-Term]	0	1051.52	High	High	0.001822	0.007496	1.22
FALSE	High	[F].VETEQIVHY.[N]		0.0120515	0.00256097	1	1	1	Q9NTJ5	Q9NTJ5 [238-246]		0	1117.55	High	High	0.001881	0.008457	1.96
FALSE	High	[L].AVARDDGLF.[S]		0.0115096	0.00256097	1	1	1	P37802	P37802 [136-144]		1	963.489	High	High	0.001881	0.008094	1.86
FALSE	High	[Y].LTPEQEKDKSHF.[T]		0.0117229	0.00256097	1	1	2	P62495	P62495 [346-357]		1	1458.72	High	High	0.001881	0.008259	1.51
FALSE	High	[F].HDETEIQNQTDLL.[S]		0.0121073	0.00256097	1	1	1	P41252	P41252 [1133-1145]		1	1555.72	High	High	0.001881	0.008516	2.03
FALSE	High	[L].IIVSNPVDIL.[T]		0.0121073	0.00256097	1	2	2	P00338	P00338 [134-143]		0	1082.65	High	High	0.001881	0.008515	1.6
FALSE	High	[F].GGIDQRKIF.[T]		0.0117769	0.00256097	1	1	1	P54577	P54577 [184-192]		0	1033.58	High	High	0.001881	0.008287	2.62
FALSE	High	[L].DITAEDPSKSY.[V]		0.0124485	0.00256097	1	1	1	O14929	O14929 [272-282]		0	1225.56	High	High	0.001881	0.008773	2.03
FALSE	High	[W].NEPVPRSGPNIY.[E]		0.0123909	0.00256097	1	1	2	O75323	O75323 [176-187]		0	1342.67	High	High	0.001881	0.008695	1.85
FALSE	High	[Y].RKALDDMISTL.[K]		0.0120515	0.00256097	1	1	2	P49368	P49368 [127-137]		1	1262.68	High	High	0.001881	0.008474	1.6
FALSE	High	[F].RDVAPQAPVHF.[L]		0.0114047	0.00256097	1	1	1	Q9BX68	Q9BX68 [79-89]		0	1236.65	High	High	0.001881	0.008003	1.22
FALSE	High	[L].NDITEECRPPSSL.[I]	1xCarbamidomethyl [C7]	0.0109959	0.00256097	1	1	1	Q9H0C8	Q9H0C8 [129-141]		0	1517.69	High	High	0.001881	0.007746	1
FALSE	High	[Y].YMSGGLQPVPIVF.[R]		0.0115625	0.00256097	1	1	1	P11177	P11177 [132-144]		2	1407.73	High	High	0.001881	0.008114	2.39
FALSE	High	[Y].DQICSIEPKFPF.[S]	1xCarbamidomethyl [C4]	0.0110965	0.00256097	1	1	1	Q8WUM4	Q8WUM4 [73-84]		1	1480.71	High	High	0.001881	0.007792	1.57
FALSE	High	[F].LQAAEAIDDIPF.[G]		0.0110965	0.00256097	1	1	2	P07237	P07237 [173-184]		1	1302.66	High	High	0.001881	0.007789	1.75
FALSE	High	[Y].RAKLTPGCEAEAETEAICF.[F]	2xCarbamidomethyl [C8; C18]	0.0118312	0.00256097	1	1	1	P49327	P49327 [2352-2370]		1	2153	High	High	0.001881	0.008327	2.32
FALSE	High	[L].IIGGVAARDQLSVL.[E]		0.0114047	0.00256097	1	1	1	Q92499	Q92499 [323-336]		1	1411.83	High	High	0.001881	0.008023	2.13
FALSE	High	[F].LQAAKDPSAVAKHF.[V]		0.0116157	0.00256097	1	1	2	P06744	P06744 [230-243]		1	1482.81	High	High	0.001881	0.008169	2.48
FALSE	High	[F].RAIIISGGPNSVY.[A]		0.0114047	0.00256097	1	1	1	P49915	P49915 [70-82]		0	1346.74	High	High	0.001881	0.008014	1.12
FALSE	High	[F].NRVDISRSQLIDELADKF.[N]		0.0107491	0.00256097	1	1	1	Q8N3U4	Q8N3U4 [648-665]		2	2119.11	High	High	0.001881	0.007543	1.65
FALSE	High	[Y].NRDFESHITSY.[K]		0.0122765	0.00256097	1	2	2	B5ME19	B5ME19 [149-159]		1	1368.62	High	High	0.001881	0.008619	1.8
FALSE	High	[L].VTPGSNSQERY.[I]		0.011996	0.00256097	1	1	1	Q96QC0	Q96QC0 [474-484]		0	1237.58	High	High	0.001881	0.008447	1.03
FALSE	High	[Y].DQLGGRLASGSKDTDIIVW.[D]		0.0119408	0.00256097	1	1	1	Q9UNX4	Q9UNX4 [116-134]		2	2031.05	High	High	0.001881	0.008404	1.6
FALSE	High	[Y].HDSIMNPDYNVEF.[F]		0.0122765	0.00256097	1	1	1	Q9UBT2	Q9UBT2 [93-105]		1	1580.67	High	High	0.001881	0.008619	1.57
FALSE	High	[Y].AYFHEEDESSF.[Q]		0.0121073	0.00256097	1	1	1	O15371	O15371 [70-80]		2	1360.53	High	High	0.001881	0.008501	2.23
FALSE	High	[F].NSKSGQRGSSKSGKLKGDDL.[Q]		0.0127415	0.00256097	1	1	1	P07910	P07910 [174-193]		1	2049.07	High	High	0.001881	0.008981	1.06
FALSE	High	[Y].VSEVEIINDRTETPPPLASL.[N]		0.0109959	0.00256097	1	1	2	Q3MHD2	Q3MHD2 [63-82]		1	2180.14	High	High	0.001881	0.007721	1.99
FALSE	High	[Y].LPQLTTEKVGSF.[C]		0.010946	0.00256097	1	1	1	P45954	P45954 [163-174]		2	1319.72	High	High	0.001881	0.007688	1.81
FALSE	High	[F].NQGPPGAPPHAGGPPPHQYPPQGW.[G]		0.010798	0.00256097	1	1	1	Q92945	Q92945 [524-547]		1	2441.15	High	High	0.001881	0.007593	1.55
FALSE	High	[W].DDGIIDPADTRLVL.[G]		0.0119408	0.00256097	1	1	1	Q9HCC0	Q9HCC0 [528-541]		1	1512.79	High	High	0.001881	0.008384	2.17
FALSE	High	[L].AVHPAGDNVICGSY.[D]	1xCarbamidomethyl [C11]	0.0123336	0.00256097	1	1	1	Q14137	Q14137 [627-640]		0	1459.66	High	High	0.001881	0.008685	2.1
FALSE	High	[F].GTRDVCTELLPL.[I]	1xCarbamidomethyl [C6]	0.0126823	0.00256097	1	1	2	P16152	P16152 [117-128]		2	1373.71	High	High	0.001881	0.008925	1.82
FALSE	High	[Y].IVVGSDSGRIVIL.[E]		0.0124485	0.00256097	1	1	2	Q15393	Q15393 [78-90]		0	1327.79	High	High	0.001881	0.008751	1.11
FALSE	High	[L].RVDPAFDKDRFL.[K]		0.0112493	0.00256097	1	1	1	O43615	O43615 [305-316]		2	1478.78	High	High	0.001881	0.007904	1.65
FALSE	High	[L].DKMLVDDIGDVTITNDGATIL.[K]		0.0106522	0.00256097	1	1	1	P17987	P17987 [42-62]		1	2219.11	High	High	0.001822	0.007492	2.01
FALSE	High	[F].VVKVRGLPW.[S]		0.0118312	0.00256097	2	2	2	P31943; P55795	P31943 [12-20]; P55795 [12-20]		1	1053.66	High	High	0.001881	0.008339	2.37
FALSE	High	[Y].VGCGERGNEMSEVL.[R]	1xCarbamidomethyl [C3]	0.0117229	0.00256097	1	1	2	P38606	P38606 [275-288]		0	1536.68	High	High	0.001881	0.008241	1.48
FALSE	High	[L].VIDEADRILDVGFEEEL.[K]		0.0107005	0.00256097	1	1	2	Q9NVP1	Q9NVP1 [331-347]		2	1961.97	High	High	0.001881	0.007522	1.26
FALSE	High	[W].RGETAVPGAPEAL.[R]		0.0120515	0.00256097	1	1	1	A6NDG6	A6NDG6 [41-53]		0	1267.66	High	High	0.001881	0.008468	1.74
FALSE	High	[F].IQKQEKRIF.[T]		0.0126823	0.00256097	1	1	1	P48739	P48739 [213-221]		0	1189.71	High	High	0.001881	0.008905	1.43
FALSE	High	[L].IVRPDNTY.[E]		0.0117769	0.00256097	1	1	2	P27797	P27797 [175-182]		0	977.505	High	High	0.001881	0.008289	2.05
FALSE	High	[L].RFPGQLNADL.[R]		0.0122765	0.00256097	4	10	1	Q9BUF5; P07437; P68371; Q9BVA1	Q9BUF5 [241-250]; P07437 [241-250]; P68371 [241-250]; Q9BVA1 [241-250]		2	1130.6	High	High	0.001881	0.00865	2.05
FALSE	High	[L].FQKLENDQIESL.[R]		0.0112493	0.00256097	1	1	1	P56192	P56192 [802-813]		2	1463.74	High	High	0.001881	0.007906	1.72
FALSE	High	[F].AENKDEIAL.[V]		0.0126233	0.00256097	1	1	1	P13010	P13010 [48-56]		0	1002.51	High	High	0.001881	0.00886	1.99
FALSE	High	[F].AEHISDECKRRFY.[K]	1xCarbamidomethyl [C8]	0.011996	0.00256097	1	1	1	P39023	P39023 [107-119]		1	1710.8	High	High	0.001881	0.008435	1.97
FALSE	High	[Y].VSSDDIKETGY.[T]		0.0111981	0.00256097	1	1	1	Q6P2Q9	Q6P2Q9 [2092-2102]		0	1213.56	High	High	0.001881	0.007891	1.33
FALSE	High	[W].ILVEKDRF.[V]		0.0119408	0.00256097	1	1	1	Q14257	Q14257 [228-235]		1	1019.59	High	High	0.001881	0.008391	1.92
FALSE	High	[L].DGTENKSKF.[G]		0.0121073	0.00256097	2	2	1	P13929; P09104	P13929 [98-106]; P09104 [98-106]		0	1025.49	High	High	0.001881	0.008534	1.19
FALSE	High	[W].DYEEGEVEALL.[D]		0.0110965	0.00256097	1	1	1	O43598	O43598 [144-154]		2	1266.57	High	High	0.001881	0.00781	1.78
FALSE	High	[F].AELETILGDIDRARAIY.[E]		0.0115625	0.00256097	1	1	1	Q9BZJ0	Q9BZJ0 [647-663]		2	1919.02	High	High	0.001881	0.008126	1.81
FALSE	High	[-].MALHVPKAPGFAQML.[K]	1xMet-loss+Acetyl [N-Term]	0.0121073	0.00256097	1	1	1	P50990	P50990 [1-15]	P50990 1xMet-loss+Acetyl [N-Term]	2	1521.82	High	High	0.001881	0.008519	1.77
FALSE	High	[L].QALKDTANRL.[R]		0.0127415	0.00256097	1	1	1	P29401	P29401 [13-22]		1	1129.63	High	High	0.001881	0.008959	2.02
FALSE	High	[L].RSSVPGVRLLQDSVDF.[S]		0.0111981	0.00256097	1	1	1	P08670	P08670 [71-86]		2	1774.94	High	High	0.001881	0.007891	3.25
FALSE	High	[L].DISDEFSEVIKAL.[K]		0.010847	0.00256097	1	2	1	Q9NZN3	Q9NZN3 [195-207]		1	1465.74	High	High	0.001881	0.007623	1.47
FALSE	High	[L].RSVNPNKPATKDTF.[H]		0.0121634	0.00256097	1	1	1	Q06787	Q06787 [113-126]		0	1574.83	High	High	0.001881	0.008572	1.82
FALSE	High	[F].INSLDESTQESKL.[R]		0.0113526	0.00256097	1	1	2	Q5VW32	Q5VW32 [72-84]		1	1463.72	High	High	0.001881	0.007989	1.53
FALSE	High	[Y].IGNLSENAAPSDLESIF.[K]		0.0122765	0.00256097	1	1	1	O00425	O00425 [6-22]		2	1776.87	High	High	0.001881	0.008617	1.35
FALSE	High	[L].AALPENPPAIDW.[A]		0.0124485	0.00256097	1	1	1	O75947	O75947 [43-54]		1	1293.65	High	High	0.001881	0.008754	1.14
FALSE	High	[-].MAGTGLVAGEVVVDALPY.[F]	1xMet-loss+Acetyl [N-Term]	0.0111472	0.00256097	1	1	1	O75934	O75934 [1-18]	O75934 1xMet-loss+Acetyl [N-Term]	2	1672.88	High	High	0.001881	0.007855	2.25
FALSE	High	[F].NYQTRQEF.[L]		0.0121073	0.00256097	1	1	1	Q14697	Q14697 [853-860]		1	1085.5	High	High	0.001881	0.00851	1.81
FALSE	High	[F].NVWDTAGQEKF.[G]		0.0109959	0.00256097	1	1	1	P62826	P62826 [62-72]		1	1294.61	High	High	0.001881	0.007724	1.91
FALSE	High	[L].ATRTDQDSRTAL.[H]		0.0112493	0.00256097	1	1	2	O75832	O75832 [33-44]		0	1334.67	High	High	0.001881	0.007928	1.74
FALSE	High	[L].NLDPGATVAEIKKQY.[R]		0.0108964	0.00256097	1	1	1	Q9UGP8	Q9UGP8 [110-124]		1	1646.87	High	High	0.001881	0.007665	1.45
FALSE	High	[L].GVAVGGGVDGSRDELF.[R]		0.0122765	0.00256097	1	1	1	Q9P2W9	Q9P2W9 [24-39]		1	1534.75	High	High	0.001881	0.008621	1.64
FALSE	High	[F].EEKQGTEIDGRSISL.[Y]		0.010798	0.00256097	1	1	1	P19338	P19338 [447-461]		0	1661.83	High	High	0.001881	0.007584	1.71
FALSE	High	[L].DGRDCTVEMPILKDLATVAF.[C]	1xCarbamidomethyl [C5]	0.0116157	0.00256097	1	1	1	P56545	P56545 [40-59]		2	2251.11	High	High	0.001881	0.008162	1.36
FALSE	High	[F].DYLADKHGF.[R]		0.0121073	0.00256097	1	1	1	P60228	P60228 [115-123]		2	1065.5	High	High	0.001881	0.008505	1.68
FALSE	High	[F].RREADGSETPEPF.[A]		0.0122765	0.00256097	1	1	1	Q7KZF4	Q7KZF4 [232-244]		0	1490.69	High	High	0.001881	0.008632	1.92
FALSE	High	[Y].MVKSCGKDGF.[H]	1xCarbamidomethyl [C5]	0.0118312	0.00256097	1	1	1	P27635	P27635 [76-85]		0	1128.52	High	High	0.001881	0.008328	1.35
FALSE	High	[F].LGGVDKRTQF.[W]		0.0118312	0.00256097	1	1	2	P05141	P05141 [100-109]		1	1120.61	High	High	0.001881	0.008319	2.25
FALSE	High	[F].DELGEIIQSVY.[E]		0.0127415	0.00256097	1	1	1	P53396	P53396 [791-801]		1	1265.63	High	High	0.001881	0.008978	1.3
FALSE	High	[-].MANCERTF.[I]	1xCarbamidomethyl [C4]; 1xMet-loss+Acetyl [N-Term]	0.0115625	0.00256097	1	1	1	P15531	P15531 [1-8]	P15531 1xMet-loss+Acetyl [N-Term]	0	939.399	High	High	0.001881	0.008128	1.39
FALSE	High	[W].ATRKPPAPKSTY.[E]		0.011996	0.00256097	1	1	1	P31483	P31483 [182-193]		0	1316.73	High	High	0.001881	0.008447	2.45
FALSE	High	[Y].AFVDCPDEHW.[A]	1xCarbamidomethyl [C5]	0.0117769	0.00256097	1	1	1	Q9NZI8	Q9NZI8 [40-49]		1	1275.51	High	High	0.001881	0.008283	1.68
FALSE	High	[Y].IRQQKSDPIQEIRDLAEITTL.[D]		0.0116691	0.00256097	1	1	2	Q9BS26	Q9BS26 [136-156]		1	2467.35	High	High	0.001881	0.008208	2.09
FALSE	High	[Y].QGAGGPGPGGF.[G]		0.0116157	0.00256097	1	1	1	P0DMV9	P0DMV9 [612-622]		0	901.416	High	High	0.001881	0.008155	1.49
FALSE	High	[W].VENKTPDGKVY.[Y]		0.0126823	0.00256097	1	1	1	O14776	O14776 [138-148]		0	1249.64	High	High	0.001881	0.008932	1.14
FALSE	High	[L].AAIVAKQVL.[L]		0.0129816	0.00271073	1	1	1	P40429	P40429 [20-28]		0	912.588	High	High	0.001992	0.009118	2.06
FALSE	High	[F].KSSRAEVRTHY.[D]		0.0130425	0.00271073	2	2	2	P31943; P55795	P31943 [185-195]; P55795 [185-195]		0	1333.7	High	High	0.001992	0.00917	2
FALSE	High	[F].DHTVKPVSDMELETPTDKRIF.[V]		0.0131652	0.00271073	1	1	1	P27708	P27708 [791-811]		1	2458.23	High	High	0.001992	0.009278	2.28
FALSE	High	[-].MAAPRVFPL.[S]	1xMet-loss+Acetyl [N-Term]	0.0132893	0.00271073	1	1	1	P34949	P34949 [1-9]	P34949 1xMet-loss+Acetyl [N-Term]	1	912.53	High	High	0.001992	0.009362	1.78
FALSE	High	[L].IGKKQQISL.[A]		0.0129211	0.00271073	1	1	1	P48643	P48643 [511-519]		0	1014.63	High	High	0.001992	0.009086	1.91
FALSE	High	[W].TEAGAQSELETAL.[G]		0.0129211	0.00271073	1	1	1	Q15084	Q15084 [337-349]		1	1319.63	High	High	0.001992	0.009105	2.11
FALSE	High	[L].ACIASRPGQCGRADGY.[V]	2xCarbamidomethyl [C2; C10]	0.013478	0.00271073	1	1	2	P62241	P62241 [173-188]		0	1738.77	High	High	0.001992	0.0095	1.63
FALSE	High	[Y].QIVKPLNPNF.[C]		0.0131652	0.00271073	1	1	1	Q9NR45	Q9NR45 [170-179]		1	1169.67	High	High	0.001992	0.009274	1.14
FALSE	High	[Y].EEEYGSSLEDDVVGDTSGY.[Y]		0.0129211	0.00271073	1	1	1	P08758	P08758 [130-148]		2	2050.82	High	High	0.001992	0.009089	1.31
FALSE	High	[F].TNIDPKNPESPF.[M]		0.0133518	0.00271073	1	1	1	Q9HBM1	Q9HBM1 [159-170]		0	1358.66	High	High	0.001992	0.009382	1.28
FALSE	High	[L].NIARNEQDAY.[A]		0.0131037	0.00271073	1	1	1	P24752	P24752 [205-214]		0	1193.55	High	High	0.001992	0.009197	1.54
FALSE	High	[L].RRPDSSDDRY.[V]		0.0129816	0.00271073	1	1	1	Q96KR1	Q96KR1 [717-726]		0	1266.58	High	High	0.001992	0.009122	1.08
FALSE	High	[L].IKVNDTIQIDLETGKITDF.[I]		0.0132893	0.00271073	1	1	1	P62701	P62701 [154-172]		1	2163.15	High	High	0.001992	0.009347	1.38
FALSE	High	[Y].TNLHEVPYPDARIGSF.[T]		0.0132893	0.00271073	1	1	1	O95757	O95757 [447-462]		2	1815.9	High	High	0.001992	0.009346	2.81
FALSE	High	[Y].LLQDDVDRAKY.[Y]		0.0129211	0.00271073	1	1	2	P78527	P78527 [3091-3101]		2	1335.69	High	High	0.001992	0.009075	1.99
FALSE	High	[L].SACEKNPTDAY.[Q]	1xCarbamidomethyl [C3]	0.0134147	0.00271073	1	1	1	P53621	P53621 [1146-1156]		0	1255.53	High	High	0.001992	0.009437	1.43
FALSE	High	[L].DYGQHVVAGTPGRVF.[D]		0.0132893	0.00271073	1	1	1	P38919	P38919 [154-168]		1	1602.8	High	High	0.001992	0.009363	1.78
FALSE	High	[W].QRPVIDNPNY.[K]		0.0130425	0.00271073	1	1	1	P27824	P27824 [370-379]		0	1215.61	High	High	0.001992	0.009179	2.09
FALSE	High	[Y].VLNKIDQISIEELDIIY.[K]		0.0129816	0.00271073	1	1	1	Q9Y295	Q9Y295 [246-262]		2	2018.11	High	High	0.001992	0.009149	1.5
FALSE	High	[L].KLEKREPL.[K]		0.0131037	0.00271073	1	1	1	P42167	P42167 [195-202]		1	1012.61	High	High	0.001992	0.009211	1.94
FALSE	High	[L].IKGSGTAEVEL.[K]		0.0131037	0.00271073	1	1	1	P14618	P14618 [124-134]		0	1103.59	High	High	0.001992	0.009216	2.26
FALSE	High	[L].QSKNAGAVIGKGGKNIKAL.[R]		0.012801	0.00271073	1	1	1	P61978	P61978 [50-68]		0	1854.09	High	High	0.001992	0.009024	3.27
FALSE	High	[-].MGAVTDDEVIRKRL.[L]	1xMet-loss+Acetyl [N-Term]	0.013478	0.00271073	1	1	1	Q6I9Y2	Q6I9Y2 [1-14]	Q6I9Y2 1xMet-loss+Acetyl [N-Term]	0	1513.83	High	High	0.001992	0.009463	1.73
FALSE	High	[W].AGGARPGPGVWDPNWDRREPL.[S]		0.012801	0.00271073	1	1	1	Q96HS1	Q96HS1 [48-68]		2	2303.14	High	High	0.001992	0.00902	2.38
FALSE	High	[Y].IPKDLRPVDNRQSVL.[K]		0.0133518	0.00271073	1	1	1	P42285	P42285 [746-760]		1	1750	High	High	0.001992	0.009402	1.82
FALSE	High	[Y].ESAEAPGHYPAEDSTY.[D]		0.0129816	0.00271073	1	1	1	Q14247	Q14247 [471-486]		1	1723.71	High	High	0.001992	0.009118	1.59
FALSE	High	[Y].ISGQIGMDPSSGQLVSGGVAEEAKQAL.[K]		0.0132893	0.00271073	1	1	1	P52758	P52758 [33-59]		1	2629.31	High	High	0.001992	0.009331	1.45
FALSE	High	[L].EIVTDKSQEGSQF.[V]		0.0134147	0.00271073	1	1	1	P62495	P62495 [390-402]		0	1467.7	High	High	0.001992	0.009441	1.48
FALSE	High	[Y].NFIADVVEKTAPAVVY.[I]		0.012801	0.00271073	1	1	1	O43464	O43464 [148-163]		1	1735.93	High	High	0.001881	0.008996	1.48
FALSE	High	[Y].EAIGLVDSSLPTVGVF.[A]		0.0133518	0.00271073	1	1	1	O95831	O95831 [493-508]		2	1603.86	High	High	0.001992	0.009413	2.12
FALSE	High	[F].SVIADPRGNTL.[G]		0.012801	0.00271073	1	1	1	P14625	P14625 [231-241]		0	1142.62	High	High	0.001881	0.009006	1.93
FALSE	High	[L].AKVISLGDAQSNY.[L]		0.0129211	0.00271073	1	1	1	Q9Y3B2	Q9Y3B2 [130-142]		1	1365.7	High	High	0.001992	0.009092	1.79
FALSE	High	[F].EFTPGRDTAEGVSQEL.[I]		0.0129816	0.00271073	1	1	1	O95747	O95747 [453-468]		1	1735.81	High	High	0.001992	0.009131	1.65
FALSE	High	[Y].GQHPPDAVDEPQML.[T]		0.0128609	0.00271073	1	1	1	P26358	P26358 [368-381]		0	1533.7	High	High	0.001992	0.009045	1.41
FALSE	High	[L].SDGIRKF.[A]		0.0132271	0.00271073	1	1	1	P37837	P37837 [309-315]		0	822.447	High	High	0.001992	0.009324	2.07
FALSE	High	[F].SDEIRHNLSEVL.[L]		0.0131037	0.00271073	1	1	1	Q8N1F7	Q8N1F7 [738-749]		1	1411.72	High	High	0.001992	0.009218	1.82
FALSE	High	[W].FQGRCVKVDLSEKY.[K]	1xCarbamidomethyl [C5]	0.0133518	0.00271073	1	1	1	P43243	P43243 [559-572]		2	1728.87	High	High	0.001992	0.009406	2.17
FALSE	High	[L].GLPGDEVDNKVKGAAGRTDLL.[R]		0.0132893	0.00271073	1	1	1	P78527	P78527 [2706-2726]		2	2125.12	High	High	0.001992	0.009369	1.29
FALSE	High	[Y].LASSPEVEGVSGRY.[F]		0.0133518	0.00271073	1	1	1	Q9HBH5	Q9HBH5 [289-302]		1	1450.72	High	High	0.001992	0.009404	1.42
FALSE	High	[L].TLVDLPGMTKVPVGDQPKDIEL.[Q]		0.0132893	0.00271073	1	1	1	O00429	O00429 [143-164]		2	2365.27	High	High	0.001992	0.009347	1.91
FALSE	High	[F].NLESKSTIGVEF.[A]		0.0129211	0.00271073	1	2	1	P62491	P62491 [37-48]		1	1323.68	High	High	0.001992	0.009094	2.04
FALSE	High	[L].ERKPAAGL.[S]		0.0128609	0.00271073	1	1	1	Q9NQC3	Q9NQC3 [56-63]		0	841.489	High	High	0.001992	0.009048	2.09
FALSE	High	[F].SAMENDVRDF.[F]		0.0129816	0.00271073	1	1	1	Q9NTZ6	Q9NTZ6 [314-323]		0	1183.5	High	High	0.001992	0.009128	1.42
FALSE	High	[F].QHGKVEIIANDQGNRTTPSYVAF.[T]		0.012801	0.00271073	3	4	1	P54652; P11142; P0DMV9	P54652 [23-45]; P11142 [22-44]; P0DMV9 [22-44]		1	2545.28	High	High	0.001881	0.008987	2.07
FALSE	High	[L].VAGEMGQNEPDQGGQRGVIINTASVAAF.[E]		0.0132271	0.00271073	1	1	1	Q99714	Q99714 [132-159]		0	2816.36	High	High	0.001992	0.009305	2.08
FALSE	High	[Y].KIREIADGL.[C]		0.0131037	0.00271073	1	1	1	P13693	P13693 [19-27]		0	1014.59	High	High	0.001992	0.009199	2.31
FALSE	High	[Y].VQARDDILNGSHPVSF.[ED]		0.0134147	0.00271073	1	2	1	Q9Y490	Q9Y490 [217-232]		1	1754.88	High	High	0.001992	0.009419	1.67
FALSE	High	[F].MPPGLQELIPF.[V]		0.0128609	0.00271073	1	1	1	P49591	P49591 [460-470]		2	1241.66	High	High	0.001992	0.009057	2.04
FALSE	High	[F].RNVDMLSELVQEY.[D]		0.0129211	0.00271073	1	1	2	Q99733	Q99733 [168-180]		2	1595.77	High	High	0.001992	0.009081	2.5
FALSE	High	[Y].VKLGHEEQQKRL.[Q]		0.0131652	0.00271073	1	1	2	Q14257	Q14257 [55-66]		1	1464.83	High	High	0.001992	0.00926	1.74
FALSE	High	[F].DDRGPSLNPVLDY.[D]		0.0130425	0.00271073	1	1	1	P43243	P43243 [190-202]		2	1460.7	High	High	0.001992	0.009159	1.98
FALSE	High	[L].SHVVSQHQAL.[L]		0.0133518	0.00271073	1	1	2	P25705	P25705 [513-522]		0	1105.57	High	High	0.001992	0.009381	2.27
FALSE	High	[L].QKIGPILDNSTL.[Q]		0.0134147	0.00271073	1	1	1	P30153	P30153 [545-556]		1	1298.73	High	High	0.001992	0.00945	1.72
FALSE	High	[-].MADIQTERAY.[Q]	1xMet-loss+Acetyl [N-Term]	0.0132271	0.00271073	1	1	1	P62280	P62280 [1-10]	P62280 1xMet-loss+Acetyl [N-Term]	0	1108.53	High	High	0.001992	0.009308	1.67
FALSE	High	[F].NIRNIGKTL.[V]		0.0129816	0.00271073	1	1	2	P61247	P61247 [40-48]		0	1028.62	High	High	0.001992	0.009112	2.3
FALSE	High	[L].AAVTEDKY.[E]		0.0133518	0.00271073	1	1	1	Q12906	Q12906 [137-144]		0	896.436	High	High	0.001992	0.009389	1.85
FALSE	High	[Y].GGDNYRPF.[C]		0.012801	0.00271073	1	1	1	O00410	O00410 [936-943]		1	925.416	High	High	0.001881	0.008997	1.43
FALSE	High	[L].KSEISGDLARL.[I]		0.012801	0.00271073	1	1	1	P08133	P08133 [418-428]		1	1188.66	High	High	0.001881	0.009011	1.4
FALSE	High	[Y].EQCASGVHGPEGF.[H]	1xCarbamidomethyl [C3]	0.0131652	0.00271073	1	1	1	P19525	P19525 [119-131]		0	1374.57	High	High	0.001992	0.009266	1.33
FALSE	High	[Y].LGTDQSKW.[K]		0.0132893	0.00271073	1	1	1	P10768	P10768 [192-199]		1	934.463	High	High	0.001992	0.009369	2.08
FALSE	High	[L].IIDAVQPGNILDSF.[T]		0.012801	0.00271073	1	1	1	O60271	O60271 [772-785]		1	1501.79	High	High	0.001992	0.009021	1.27
FALSE	High	[L].GRQDGVLQDW.[V]		0.0130425	0.00271073	1	1	1	O43809	O43809 [130-139]		1	1173.56	High	High	0.001992	0.009192	1.92
FALSE	High	[Y].SRPKQLPDKW.[Q]		0.0132271	0.00271073	1	1	1	Q86V81	Q86V81 [78-87]		1	1254.7	High	High	0.001992	0.009322	1.45
FALSE	High	[W].KLTRDETNY.[G]		0.012801	0.00271073	1	1	1	P63244	P63244 [44-52]		1	1139.57	High	High	0.001881	0.008995	1.57
FALSE	High	[L].SGVMVPAPIQDLEAL.[R]		0.0128609	0.00271073	1	1	1	Q9UBB4	Q9UBB4 [12-26]		1	1539.81	High	High	0.001992	0.009036	2.03
FALSE	High	[L].LGPAPEDEDERPEAEDGPGAGDHAL.[G]		0.012801	0.00271073	1	1	1	Q96EK5	Q96EK5 [50-74]		1	2544.11	High	High	0.001881	0.009008	2.08
FALSE	High	[L].TSADALRPSVVSITGPL.[I]		0.0128609	0.00271073	1	1	1	Q92616	Q92616 [2294-2310]		1	1683.93	High	High	0.001992	0.009051	2.23
FALSE	High	[F].LTGPPGVGKTTL.[I]		0.0130425	0.00271073	1	1	1	Q9BSD7	Q9BSD7 [7-18]		1	1140.66	High	High	0.001992	0.009188	1.54
FALSE	High	[F].KNFIEKVEAL.[T]		0.0132893	0.00271073	1	1	1	Q9Y5B9	Q9Y5B9 [781-790]		1	1190.68	High	High	0.001992	0.009361	1.53
FALSE	High	[Y].DHGSRSQESGYY.[D]		0.0134147	0.00271073	1	1	1	P43243	P43243 [203-214]		1	1385.57	High	High	0.001992	0.009449	1.83
FALSE	High	[Y].SVVRGCDRIVPVDIY.[I]	1xCarbamidomethyl [C6]	0.012801	0.00271073	1	1	1	O75251	O75251 [165-179]		0	1747.92	High	High	0.001992	0.009019	1.99
FALSE	High	[F].RGTSAEQDNRF.[S]		0.014063	0.00286598	1	1	2	Q8IYB3	Q8IYB3 [7-17]		0	1280.6	High	High	0.002102	0.009912	1.06
FALSE	High	[F].HGSCITEGNEL.[T]	1xCarbamidomethyl [C4]	0.0137994	0.00286598	1	1	1	P78527	P78527 [1901-1911]		0	1216.53	High	High	0.002102	0.009687	1.3
FALSE	High	[F].SKPIQEVLIEMTDGGVDY.[S]		0.0136698	0.00286598	1	1	1	P11766	P11766 [247-264]		1	1993.98	High	High	0.002102	0.009622	1.37
FALSE	High	[F].KFIIPNVVKY.[S]		0.014063	0.00286598	1	1	1	P00338	P00338 [118-127]		1	1220.74	High	High	0.002102	0.00988	1.8
FALSE	High	[Y].VVQEAIVVIRDIF.[R]		0.0139966	0.00286598	1	1	1	P63010	P63010 [406-418]		0	1500.88	High	High	0.002102	0.009859	1.21
FALSE	High	[L].DFPNIVIKGSEL.[Q]		0.0139966	0.00286598	1	1	2	Q6P2Q9	Q6P2Q9 [1878-1889]		1	1331.72	High	High	0.002102	0.009841	1.29
FALSE	High	[L].KSEPIPESNDGPVKVVVAENFDEIVNNENKDVLIEF.[Y]		0.0137344	0.00286598	1	1	2	P30101	P30101 [366-401]		2	4027.02	High	High	0.002102	0.009676	1.46
FALSE	High	[F].GFGIQEHIDL.[G]		0.0136055	0.00286598	1	1	1	P62913	P62913 [106-115]		1	1128.57	High	High	0.002102	0.009579	2.04
FALSE	High	[F].GEQNKKQPRQDY.[Q]		0.0139966	0.00286598	1	1	2	Q13155	Q13155 [170-181]		0	1490.73	High	High	0.002102	0.009872	1.92
FALSE	High	[Y].LGELPHDQDVVEY.[I]		0.0136055	0.00286598	1	1	1	Q9NYU2	Q9NYU2 [672-684]		2	1513.72	High	High	0.002102	0.009563	1.73
FALSE	High	[L].VIIDVKPKDL.[G]		0.0139305	0.00286598	1	1	2	P51665	P51665 [122-131]		0	1139.7	High	High	0.002102	0.009821	1.53
FALSE	High	[F].EHLIPDAPELIHDF.[L]		0.0137344	0.00286598	1	1	1	P53618	P53618 [167-180]		2	1645.82	High	High	0.002102	0.009661	1.85
FALSE	High	[L].RTPTPAGPTIMPL.[I]		0.0139305	0.00286598	1	1	1	Q96PU8	Q96PU8 [242-254]		0	1351.74	High	High	0.002102	0.009817	1.81
FALSE	High	[Y].DQALQQAVVDDDANNAKAVVKTF.[H]		0.0139305	0.00286598	1	1	1	P60033	P60033 [128-150]		1	2460.24	High	High	0.002102	0.009814	2.46
FALSE	High	[Y].VGDLHSDVTEAML.[Y]		0.0138648	0.00286598	1	1	1	Q13310	Q13310 [15-27]		1	1386.66	High	High	0.002102	0.00977	1.08
FALSE	High	[F].DYDPNEKSKHKF.[M]		0.0135416	0.00286598	2	2	1	O95292; Q9P0L0	O95292 [77-88]; Q9P0L0 [84-95]		1	1507.72	High	High	0.002102	0.009536	1.44
FALSE	High	[L].PTSASVSTHMTAGAMAGIL.[E]		0.0136055	0.00286598	1	1	2	Q9NYZ2	Q9NYZ2 [40-58]		0	1802.88	High	High	0.002102	0.009585	2.08
FALSE	High	[-].MNEEYDVIVL.[G]	1xAcetyl [N-Term]	0.0135416	0.00286598	1	1	1	P50395	P50395 [1-10]	P50395 1xAcetyl [N-Term]	1	1266.59	High	High	0.002102	0.009534	1.74
FALSE	High	[L].QVISNAMNLL.[R]	1xOxidation [M7]	0.0139305	0.00286598	1	1	1	Q7Z478	Q7Z478 [1044-1053]		1	1118.59	High	High	0.002102	0.009802	1.43
FALSE	High	[W].VAERVELL.[L]		0.0136055	0.00286598	1	1	1	P22234	P22234 [252-259]		1	928.546	High	High	0.002102	0.009582	1.65
FALSE	High	[F].IAHVPVPSQQEIEEAL.[V]		0.014063	0.00286598	1	1	1	Q9ULR0	Q9ULR0 [240-255]		0	1759.92	High	High	0.002102	0.009913	2.36
FALSE	High	[F].VGDEAFREL.[S]		0.0137994	0.00286598	1	1	1	Q9HC38	Q9HC38 [271-279]		1	1035.51	High	High	0.002102	0.009714	1.76
FALSE	High	[Y].EMLGEGLGVKETPQQKY.[Q]		0.0135416	0.00286598	1	1	1	Q13561	Q13561 [87-103]		2	1906.96	High	High	0.002102	0.009536	1.54
FALSE	High	[F].EPTIVKVKSL.[K]		0.0136055	0.00286598	1	1	2	P17987	P17987 [505-514]		0	1113.69	High	High	0.002102	0.009562	0.93
FALSE	High	[L].TRIRPDCFLEVADEATGAL.[A]	1xCarbamidomethyl [C7]	0.0138648	0.00286598	1	1	1	P26640	P26640 [1128-1146]		2	2134.06	High	High	0.002102	0.00976	1.26
FALSE	High	[Y].GRKCSEVARL.[T]	1xCarbamidomethyl [C4]	0.0137344	0.00286598	1	2	1	Q9NVI7	Q9NVI7 [560-569]		0	1175.63	High	High	0.002102	0.009652	1.94
FALSE	High	[F].ISGHTSELGDF.[R]		0.0136055	0.00286598	1	1	1	Q13724	Q13724 [230-240]		1	1162.54	High	High	0.002102	0.009563	2.01
FALSE	High	[L].GISTPEELGLDKV.[-]		0.0135416	0.00286598	1	1	1	P20674	P20674 [138-150]		2	1357.72	High	High	0.002102	0.009541	1.41
FALSE	High	[F].RRVVDFIDEGVNIGL.[E]		0.0136055	0.00286598	1	1	1	P34897	P34897 [442-456]		1	1701.93	High	High	0.002102	0.009555	1.68
FALSE	High	[W].ITENTSIPTRGL.[C]		0.0139966	0.00286598	1	1	1	Q9UKN8	Q9UKN8 [701-712]		0	1301.71	High	High	0.002102	0.009869	1.72
FALSE	High	[L].NMELSEKY.[K]		0.0136055	0.00286598	1	1	1	P30040	P30040 [101-108]		1	1013.46	High	High	0.002102	0.009552	1.8
FALSE	High	[F].LITMEKSIEDMTEEAF.[Q]		0.0139966	0.00286598	1	1	1	P14735	P14735 [867-882]		1	1886.88	High	High	0.002102	0.009834	1.54
FALSE	High	[L].DIERPTY.[T]		0.014063	0.00286598	2	8	1	Q71U36; Q9BQE3	Q71U36 [218-224]; Q9BQE3 [218-224]		0	893.436	High	High	0.002102	0.009881	1.81
FALSE	High	[L].SDHLSELVEQTL.[S]		0.0139305	0.00286598	1	1	1	O75643	O75643 [1782-1793]		2	1370.68	High	High	0.002102	0.009821	1.66
FALSE	High	[Y].GLTFTEKW.[N]		0.0137344	0.00286598	2	2	1	P45880; P21796	P45880 [79-86]; P21796 [68-75]		2	981.504	High	High	0.002102	0.009685	1.99
FALSE	High	[F].EDWNKTELDSF.[L]		0.014063	0.00286598	1	1	1	P52209	P52209 [221-231]		2	1383.61	High	High	0.002102	0.009878	1.85
FALSE	High	[L].SAIVSSVDKIPY.[G]		0.0138648	0.00286598	1	1	1	P46940	P46940 [1147-1158]		0	1278.69	High	High	0.002102	0.00977	1.47
FALSE	High	[Y].SERVGAGAPVY.[L]		0.0135416	0.00286598	2	3	1	Q7L7L0; P20671	Q7L7L0 [41-51]; P20671 [41-51]		0	1105.56	High	High	0.002102	0.009526	1.87
FALSE	High	[F].NTNATIVATL.[T]		0.0137344	0.00286598	1	1	1	P40926	P40926 [115-124]		0	1017.56	High	High	0.002102	0.009686	1.87
FALSE	High	[F].IRASGVEARQAL.[L]		0.0135416	0.00286598	1	1	1	P30040	P30040 [169-180]		0	1270.72	High	High	0.001992	0.009511	1.38
FALSE	High	[Y].GPIEQLPDYNRIRSGMF.[W]		0.0139305	0.00286598	1	1	2	P31930	P31930 [460-476]		2	1993	High	High	0.002102	0.00978	2.76
FALSE	High	[L].AKADLEGSLDSKIGIPSTSSEDTIL.[A]		0.0135416	0.00286598	1	1	1	Q15031	Q15031 [362-386]		2	2547.3	High	High	0.002102	0.009528	1.85
FALSE	High	[Y].DVKAPAMF.[N]		0.014063	0.00286598	1	1	1	P61247	P61247 [32-39]		0	878.444	High	High	0.002102	0.009895	1.26
FALSE	High	[L].ALAGEPAPPAPAPPEDHPDEEMGF.[T]		0.0139305	0.00286598	1	1	1	Q8WXF1	Q8WXF1 [40-63]		1	2442.09	High	High	0.002102	0.009824	1.88
FALSE	High	[L].AIHTPLMPNQSIDVSLPL.[N]		0.0136698	0.00286598	1	1	1	P63010	P63010 [771-788]		2	1946.04	High	High	0.002102	0.009617	1.3
FALSE	High	[F].NIGSRGPLPL.[S]		0.0137344	0.00286598	1	1	1	P43243	P43243 [88-97]		1	1023.59	High	High	0.002102	0.009684	1.45
FALSE	High	[L].KNENVDRHVDLLEVAQETDGF.[S]		0.0139966	0.00286598	1	1	1	Q8NBU5	Q8NBU5 [274-294]		2	2428.17	High	High	0.002102	0.009857	1.98
FALSE	High	[Y].VDSQKENERW.[N]		0.0135416	0.00286598	1	1	1	O43776	O43776 [46-55]		0	1290.61	High	High	0.001992	0.009509	1.72
FALSE	High	[F].TPQERQGF.[G]		0.0136698	0.00286598	1	1	1	P27695	P27695 [233-240]		0	962.469	High	High	0.002102	0.009627	1.59
FALSE	High	[W].KQDTPKSKAGY.[V]		0.0136055	0.00286598	1	1	1	Q6IMN6	Q6IMN6 [473-483]		0	1222.64	High	High	0.002102	0.009589	1.36
FALSE	High	[L].AAPIIPTPVLTSPGAVPPLPSPSKEEEGL.[R]		0.0136698	0.00286598	1	1	1	Q14203	Q14203 [192-220]		2	2864.57	High	High	0.002102	0.009601	2.25
FALSE	High	[F].KGESDPAYQQY.[Q]		0.0139966	0.00286598	1	1	1	P13667	P13667 [313-323]		1	1285.57	High	High	0.002102	0.009855	2.06
FALSE	High	[F].QGKDVAAIAGGLVDAEAL.[V]		0.0139305	0.00286598	1	1	1	P28331	P28331 [334-351]		1	1697.91	High	High	0.002102	0.009824	2.32
FALSE	High	[F].GIGQDIQPKRDLTRF.[V]		0.0143325	0.00296712	1	1	2	P62424	P62424 [40-54]		1	1743.95	High	High	0.002177	0.0101	2.09
FALSE	High	[Y].DGSLGDCKEAAEIY.[R]	1xCarbamidomethyl [C7]	0.0150329	0.00296712	1	1	1	Q9BXJ9	Q9BXJ9 [811-824]		1	1527.66	High	High	0.002177	0.0106	1.62
FALSE	High	[Y].SSSPVPSGSPYPNPSFL.[G]		0.0156974	0.00296712	1	1	1	O75694	O75694 [604-620]		2	1719.82	High	High	0.002177	0.01104	1.68
FALSE	High	[L].AEDELRDAVL.[L]		0.0159264	0.00296712	1	2	1	P61204	P61204 [112-121]		1	1130.57	High	High	0.002177	0.01122	1.8
FALSE	High	[Y].LIHWPTGF.[K]		0.0142646	0.00296712	1	1	1	P15121	P15121 [109-116]		2	970.515	High	High	0.002177	0.01006	1.97
FALSE	High	[W].SNERYEECKEKLVPF.[L]	1xCarbamidomethyl [C8]	0.0144008	0.00296712	1	1	1	P15170	P15170 [230-244]		2	1927.92	High	High	0.002177	0.01016	2
FALSE	High	[F].VVVETVDFQPNEQGNFPPPTTPEEL.[G]		0.0153241	0.00296712	1	1	2	Q15459	Q15459 [280-304]		2	2783.34	High	High	0.002177	0.01077	2.1
FALSE	High	[F].EALAAHDALVEL.[S]		0.0152507	0.00296712	1	1	1	P07954	P07954 [313-324]		2	1251.66	High	High	0.002177	0.01076	2.09
FALSE	High	[F].AEQPIKDAVITVPVFF.[N]		0.0156974	0.00296712	1	1	1	Q9Y4L1	Q9Y4L1 [165-180]		1	1773.98	High	High	0.002177	0.01107	1.7
FALSE	High	[W].VKVPSGFY.[V]		0.0149611	0.00296712	1	1	1	P43897	P43897 [205-212]		1	896.488	High	High	0.002177	0.01052	1.32
FALSE	High	[F].DSAKSKL.[T]		0.0141298	0.00296712	1	1	4	P45880	P45880 [169-175]		0	748.42	High	High	0.002177	0.009962	1.68
FALSE	High	[F].VKGLSEDTTEETL.[K]		0.0154722	0.00296712	1	1	1	P19338	P19338 [576-588]		1	1421.7	High	High	0.002177	0.01087	1.66
FALSE	High	[L].DSGKIVQIPF.[C]		0.0150329	0.00296712	1	1	1	P07814	P07814 [1438-1447]		0	1103.61	High	High	0.002177	0.01057	2.36
FALSE	High	[F].INKVAGHPL.[A]		0.0154722	0.00296712	1	1	1	O60493	O60493 [126-134]		0	948.563	High	High	0.002177	0.01088	1.4
FALSE	High	[L].ALDSPKGCGTVLL.[S]	1xCarbamidomethyl [C8]	0.014748	0.00296712	1	1	1	Q07020	Q07020 [127-139]		2	1330.7	High	High	0.002177	0.01038	1.55
FALSE	High	[L].KTAVDGPDLEML.[T]		0.0151051	0.00296712	1	1	1	Q14318	Q14318 [201-212]		1	1288.65	High	High	0.002177	0.01061	2.25
FALSE	High	[L].EALSVKEETKEDAEEKQ.[-]		0.0157733	0.00296712	1	1	1	P43487	P43487 [185-201]		1	1962.95	High	High	0.002177	0.0111	1.34
FALSE	High	[L].SSTSHVPEVDPGSAEL.[Q]		0.0145385	0.00296712	1	1	1	P49327	P49327 [1478-1493]		0	1611.75	High	High	0.002177	0.01023	1.54
FALSE	High	[L].NVQNKNSSYF.[V]		0.0152507	0.00296712	3	4	1	P07437; P68371; Q9BVA1	P07437 [332-341]; P68371 [332-341]; Q9BVA1 [332-341]		1	1200.56	High	High	0.002177	0.01075	1.62
FALSE	High	[W].INPKDDLRDMF.[C]		0.0149611	0.00296712	1	1	1	Q92973	Q92973 [851-861]		1	1363.67	High	High	0.002177	0.01055	1.15
FALSE	High	[F].VISLDPPIKQGQTRY.[H]		0.0143325	0.00296712	1	1	2	Q08945	Q08945 [256-270]		1	1714.95	High	High	0.002177	0.01008	1.79
FALSE	High	[Y].AGKISQMPVIL.[T]		0.0156974	0.00296712	1	1	1	P49915	P49915 [605-615]		0	1156.68	High	High	0.002177	0.01104	1.54
FALSE	High	[L].SNIPPSVSEEDLKVLF.[S]		0.0141298	0.00296712	1	1	2	P26599	P26599 [459-474]		2	1773.93	High	High	0.002102	0.009936	1.61
FALSE	High	[W].VSSAAQTEKGGRTQSQL.[A]		0.0159264	0.00296712	1	1	1	Q92947	Q92947 [24-40]		0	1747.89	High	High	0.002177	0.0112	1.62
FALSE	High	[L].KVTGPQATTGTPL.[V]		0.0157733	0.00296712	1	1	1	P51610	P51610 [488-500]		0	1270.7	High	High	0.002177	0.01109	1.46
FALSE	High	[Y].THVEAECPF.[L]	1xCarbamidomethyl [C7]	0.0151051	0.00296712	1	1	1	O43776	O43776 [336-344]		0	1089.47	High	High	0.002177	0.01064	1.74
FALSE	High	[F].VSSSQGRSEL.[H]		0.0145385	0.00296712	1	1	1	P35613	P35613 [276-285]		0	1049.52	High	High	0.002177	0.01025	1.71
FALSE	High	[F].NCGEGVQRL.[M]	1xCarbamidomethyl [C2]	0.0151051	0.00296712	1	1	1	Q9BQ52	Q9BQ52 [86-94]		0	1032.49	High	High	0.002177	0.01062	1.66
FALSE	High	[Y].NCDFGAERL.[K]	1xCarbamidomethyl [C2]	0.0145385	0.00296712	1	1	1	O96019	O96019 [294-302]		1	1081.47	High	High	0.002177	0.01022	2.16
FALSE	High	[Y].DGRFKDIFQEIY.[D]		0.014608	0.00296712	1	1	1	O75874	O75874 [220-231]		2	1530.76	High	High	0.002177	0.01027	2.06
FALSE	High	[F].SIHTRDSPKCY.[K]	1xCarbamidomethyl [C10]	0.0153241	0.00296712	1	1	1	P20618	P20618 [62-72]		0	1363.64	High	High	0.002177	0.01078	1.54
FALSE	High	[L].DSQKHIDF.[S]		0.0146778	0.00296712	1	1	1	P46781	P46781 [152-159]		0	989.469	High	High	0.002177	0.01031	1.36
FALSE	High	[F].CPITGERVL.[S]	1xCarbamidomethyl [C1]	0.0143325	0.00296712	1	1	1	O94925	O94925 [440-448]		0	1044.55	High	High	0.002177	0.0101	1.55
FALSE	High	[L].ILNPDNSFEIL.[V]		0.0151051	0.00296712	1	1	1	P27824	P27824 [241-251]		2	1274.66	High	High	0.002177	0.01063	2.15
FALSE	High	[W].LPEVTKPEGKDY.[A]		0.014197	0.00296712	1	1	1	Q16576	Q16576 [49-60]		1	1375.71	High	High	0.002177	0.009969	1.47
FALSE	High	[Y].QQQIEMEKLNHQGEL.[M]	1xOxidation [M6]	0.0144008	0.00296712	1	1	1	Q9UPN3	Q9UPN3 [6165-6179]		1	1840.89	High	High	0.002177	0.01013	1.38
FALSE	High	[F].EIKAEDDQPLPGVLL.[S]		0.0145385	0.00296712	1	3	1	Q5JPE7	Q5JPE7 [881-895]		2	1636.88	High	High	0.002177	0.01023	1.17
FALSE	High	[Y].NCEHSKINF.[R]	1xCarbamidomethyl [C2]	0.0148897	0.00296712	1	1	1	P50454	P50454 [155-163]		0	1148.52	High	High	0.002177	0.01051	1.54
FALSE	High	[F].APEELRTAL.[T]		0.0154722	0.00296712	1	1	1	Q9BV20	Q9BV20 [345-353]		1	999.547	High	High	0.002177	0.01089	1.43
FALSE	High	[L].SLIREAANF.[K]		0.0159264	0.00296712	1	1	1	O76094	O76094 [448-456]		1	1020.55	High	High	0.002177	0.01122	1.47
FALSE	High	[L].DVSIEMPEELDISQL.[R]		0.0152507	0.00296712	1	1	1	P45974	P45974 [588-602]		1	1717.82	High	High	0.002177	0.01075	1.5
FALSE	High	[L].VQERLTQDAVAKANQTKEGLPVAL.[D]		0.0153241	0.00296712	1	1	1	Q9Y224	Q9Y224 [160-183]		2	2579.42	High	High	0.002177	0.0108	2.26
FALSE	High	[L].ETVKVGKTY.[E]		0.0149611	0.00296712	1	1	1	Q92979	Q92979 [53-61]		0	1024.57	High	High	0.002177	0.01053	1.46
FALSE	High	[W].KSIKSILDW.[T]		0.0146778	0.00296712	1	1	1	P06280	P06280 [237-245]		1	1089.63	High	High	0.002177	0.01034	2.23
FALSE	High	[L].ITQRAQVSLL.[I]		0.0148897	0.00296712	1	1	1	Q99623	Q99623 [154-163]		1	1128.67	High	High	0.002177	0.01048	2.11
FALSE	High	[L].TGETVMVGGGTPSRL.[-]		0.0148897	0.00296712	1	1	1	P0CG22	P0CG22 [267-281]		0	1461.74	High	High	0.002177	0.01048	1.49
FALSE	High	[W].NVGSHQDITEDSF.[S]		0.0153979	0.00296712	1	1	1	Q9BU61	Q9BU61 [90-102]		0	1448.63	High	High	0.002177	0.01083	1.24
FALSE	High	[W].FGDSALSEGNPGIL.[A]		0.0159264	0.00296712	1	1	1	Q96AC1	Q96AC1 [208-221]		2	1376.67	High	High	0.002177	0.01122	1.48
FALSE	High	[L].ERMGPVMDRMATGL.[E]		0.0159264	0.00296712	1	1	1	P52272	P52272 [542-555]		0	1563.74	High	High	0.002177	0.01123	1.32
FALSE	High	[Y].SPNCKLL.[I]	1xCarbamidomethyl [C4]	0.014608	0.00296712	1	1	1	P00338	P00338 [128-134]		1	831.439	High	High	0.002177	0.01027	2.03
FALSE	High	[Y].WLEEAECRDQY.[S]	1xCarbamidomethyl [C7]	0.0143325	0.00296712	1	1	1	P55884	P55884 [296-306]		2	1498.63	High	High	0.002177	0.01007	1.6
FALSE	High	[L].INDMVRF.[N]		0.0158496	0.00296712	1	1	1	Q14152	Q14152 [371-377]		0	894.45	High	High	0.002177	0.01116	1.65
FALSE	High	[L].ELRNRTPAAVREL.[V]		0.014197	0.00296712	1	1	1	Q92688	Q92688 [10-22]		1	1524.86	High	High	0.002177	0.009979	1.79
FALSE	High	[Y].LNTVTVSPDGSL.[C]		0.0145385	0.00296712	1	1	1	P63244	P63244 [195-206]		1	1202.63	High	High	0.002177	0.01021	1.87
FALSE	High	[L].NTVVPPQRQATF.[E]		0.0150329	0.00296712	1	1	2	P43307	P43307 [143-154]		0	1357.72	High	High	0.002177	0.01058	1.39
FALSE	High	[L].VSQGAEIIPSGTEHPVFPKAY.[E]		0.014197	0.00296712	1	1	1	Q7Z417	Q7Z417 [545-565]		1	2227.14	High	High	0.002177	0.01	2.46
FALSE	High	[L].QAVAQRDPIIAKQLF.[S]		0.014197	0.00296712	1	1	1	P78527	P78527 [2795-2809]		1	1697.97	High	High	0.002177	0.009986	2.07
FALSE	High	[L].TLIQQEVDALEEL.[S]		0.0155468	0.00296712	1	1	1	P0CG08	P0CG08 [245-257]		2	1500.78	High	High	0.002177	0.01095	1.85
FALSE	High	[L].DATEDSKKNEPIF.[K]		0.0155468	0.00296712	1	1	1	O15042	O15042 [742-754]		0	1493.71	High	High	0.002177	0.01096	1.48
FALSE	High	[Y].LADRVIVF.[D]		0.0157733	0.00296712	1	1	1	P61221	P61221 [528-535]		1	932.556	High	High	0.002177	0.01109	2.1
FALSE	High	[L].AEIRQQIPVF.[R]		0.0144008	0.00296712	1	1	1	Q9NQR4	Q9NQR4 [252-261]		0	1200.67	High	High	0.002177	0.01012	1.62
FALSE	High	[Y].EKPPEKKEGEEEEENTEEPPQGEEEESMETQE.[-]		0.0144695	0.00296712	1	1	1	Q12905	Q12905 [359-390]		0	3760.57	High	High	0.002177	0.01017	1.51
FALSE	High	[L].KRNPGVKEGY.[K]		0.0145385	0.00296712	1	1	2	P22234	P22234 [110-119]		0	1147.62	High	High	0.002177	0.01023	2.08
FALSE	High	[Y].VSNELLEEAF.[S]		0.014748	0.00296712	2	2	1	P23246; Q15233	P23246 [382-391]; Q15233 [159-168]		2	1150.56	High	High	0.002177	0.01041	2.36
FALSE	High	[F].KGQQGQKRF.[Q]		0.0150329	0.00296712	1	1	3	P12956	P12956 [123-131]		0	1076.6	High	High	0.002177	0.01059	1.85
FALSE	High	[Y].DERKKNAKISSLLEEQF.[Q]		0.0146778	0.00296712	1	1	1	P62241	P62241 [150-166]		2	2035.08	High	High	0.002177	0.01031	2.19
FALSE	High	[L].KEMKEKDVL.[I]		0.0156974	0.00296712	1	1	1	P42704	P42704 [772-780]		0	1119.61	High	High	0.002177	0.01108	1.46
FALSE	High	[Y].SVPGRGTVVTGTL.[E]		0.0157733	0.00296712	1	1	2	P49411	P49411 [267-279]		0	1243.7	High	High	0.002177	0.01111	1.86
FALSE	High	[W].DIAKPEQETRL.[A]		0.0152507	0.00296712	1	1	1	Q9BQG0	Q9BQG0 [41-51]		0	1299.69	High	High	0.002177	0.01072	1.27
FALSE	High	[F].RIEINFPAEYPF.[K]		0.0155468	0.00296712	1	2	1	P68036	P68036 [52-63]		2	1495.76	High	High	0.002177	0.01097	2.1
FALSE	High	[L].NLVASGGTAKAL.[R]		0.0159264	0.00296712	1	1	1	P31939	P31939 [30-41]		1	1101.63	High	High	0.002177	0.01123	1.85
FALSE	High	[Y].RLELMEKDL.[C]		0.0159264	0.00296712	1	1	1	Q08945	Q08945 [94-102]		2	1146.62	High	High	0.002177	0.01122	1.79
FALSE	High	[F].FSTNIDDAIKEADLVF.[I]		0.0159264	0.00296712	1	1	1	O60701	O60701 [71-86]		2	1797.89	High	High	0.002177	0.01122	1.26
FALSE	High	[W].LHSMTDDPPTTKPL.[T]		0.0141298	0.00296712	1	1	1	Q9UI09	Q9UI09 [90-103]		1	1552.77	High	High	0.002102	0.00992	1.64
FALSE	High	[L].DVEDVKF.[V]		0.0153241	0.00296712	2	2	2	Q92841; P17844	Q92841 [483-489]; P17844 [406-412]		0	851.415	High	High	0.002177	0.01081	1.72
FALSE	High	[F].VSEDDRNSF.[T]		0.0152507	0.00296712	1	1	1	P34932	P34932 [640-648]		0	1068.46	High	High	0.002177	0.01075	1.47
FALSE	High	[F].GGSRGGGGY.[G]		0.0141298	0.00296712	1	1	1	P09651	P09651 [229-237]		0	767.343	High	High	0.002102	0.009928	1.62
FALSE	High	[F].DNAETKKEF.[G]		0.0159264	0.00296712	1	1	1	Q14204	Q14204 [1094-1102]		0	1081.52	High	High	0.002177	0.01119	1.45
FALSE	High	[L].RKISSDLDGHPVPKQAF.[T]		0.0145385	0.00296712	1	1	1	P29401	P29401 [101-117]		1	1895.01	High	High	0.002177	0.01022	1.61
FALSE	High	[L].KNPEKSFPVNSDVGVL.[K]		0.0148187	0.00296712	1	1	1	P48444	P48444 [347-362]		1	1729.91	High	High	0.002177	0.01042	1.12
FALSE	High	[W].AKHSEVQQANL.[K]		0.0150329	0.00296712	1	1	1	P35606	P35606 [317-327]		0	1224.63	High	High	0.002177	0.01057	1.79
FALSE	High	[F].NEQVDKFFPL.[I]		0.0143325	0.00296712	1	1	1	P27694	P27694 [239-248]		2	1236.63	High	High	0.002177	0.01008	1.64
FALSE	High	[Y].VSFGPHAGKL.[V]		0.0159264	0.00296712	1	1	1	P50914	P50914 [15-24]		1	1012.56	High	High	0.002177	0.01122	1.68
FALSE	High	[F].VRQQTPPGLCPL.[A]	1xCarbamidomethyl [C10]	0.0151051	0.00296712	1	1	1	Q9Y3B8	Q9Y3B8 [128-139]		1	1365.73	High	High	0.002177	0.01066	2.15
FALSE	High	[L].KGTVGEPTYDAEF.[Q]		0.0154722	0.00296712	1	1	1	Q14204	Q14204 [3893-3905]		1	1413.65	High	High	0.002177	0.01087	1.8
FALSE	High	[L].TTIGKDLDFEKAKPRMDQY.[F]		0.0150329	0.00296712	1	2	1	Q04637	Q04637 [940-958]		2	2256.13	High	High	0.002177	0.0106	1.47
FALSE	High	[L].RHDADGQATLL.[N]		0.0148187	0.00296712	1	1	1	O43242	O43242 [241-251]		1	1196.6	High	High	0.002177	0.01042	1.36
FALSE	High	[L].AKLGHASDRIIAL.[D]		0.0151051	0.00296712	1	1	1	P29401	P29401 [326-338]		1	1364.8	High	High	0.002177	0.01064	1.4
FALSE	High	[W].TQGRWPKKSAEF.[L]		0.0155468	0.00296712	1	1	1	P18621	P18621 [79-90]		1	1434.75	High	High	0.002177	0.01095	2.36
FALSE	High	[F].MKTKDLPVTEAVF.[S]		0.0146778	0.00296712	1	1	1	P42704	P42704 [223-235]		1	1478.79	High	High	0.002177	0.01033	1.65
FALSE	High	[Y].VDINVTDQAIAGL.[N]		0.0143325	0.00296712	1	1	2	P26368	P26368 [308-320]		0	1328.71	High	High	0.002177	0.01007	1.61
FALSE	High	[L].RLREDENAEPVGTTY.[Q]		0.0150329	0.00296712	1	1	2	Q16643	Q16643 [149-163]		1	1749.84	High	High	0.002177	0.01056	1.77
FALSE	High	[F].VVEAIGDDVGTL.[G]		0.0151051	0.00296712	1	1	1	P21333	P21333 [598-609]		0	1187.62	High	High	0.002177	0.01066	1.68
FALSE	High	[Y].GAQKIVDRL.[K]		0.0149611	0.00296712	1	1	1	P40939	P40939 [725-733]		0	999.595	High	High	0.002177	0.01055	1.37
FALSE	High	[L].AIKKQDEPIDLF.[M]		0.0141298	0.00296712	1	1	1	P40227	P40227 [178-189]		1	1416.77	High	High	0.002102	0.009937	1.95
FALSE	High	[F].ISAAERDVY.[T]		0.0144008	0.00296712	1	1	1	P20618	P20618 [208-216]		0	1023.51	High	High	0.002177	0.01016	1.99
FALSE	High	[Y].YEVRQKPSNTEDFIEDIVKL.[I]		0.0146778	0.00296712	1	1	1	P46063	P46063 [288-307]		2	2423.25	High	High	0.002177	0.01036	1.72
FALSE	High	[L].ASRNVESY.[T]		0.0144695	0.00296712	1	1	1	P04843	P04843 [178-185]		0	925.437	High	High	0.002177	0.01018	1.87
FALSE	High	[F].RQTVADQVLVGSY.[C]		0.014197	0.00296712	1	1	1	P56537	P56537 [139-151]		1	1435.75	High	High	0.002177	0.01	1.72
FALSE	High	[L].VSATTGKVVGVF.[R]		0.0157733	0.00296712	1	1	1	Q13685	Q13685 [287-298]		0	1164.66	High	High	0.002177	0.01111	1.41
FALSE	High	[W].TSGTNCTRF.[G]	1xCarbamidomethyl [C6]	0.0149611	0.00296712	1	1	2	P45880	P45880 [222-230]		0	1043.46	High	High	0.002177	0.01053	1.89
FALSE	High	[L].ATTRPTVNADDLL.[K]		0.0144008	0.00296712	1	1	1	Q9UN37	Q9UN37 [412-424]		1	1386.72	High	High	0.002177	0.01015	1.77
FALSE	High	[L].IRPDGEKKAY.[V]		0.0153241	0.00296712	1	1	1	P62750	P62750 [128-137]		0	1176.64	High	High	0.002177	0.01082	1.53
FALSE	High	[Y].SVSNSEKDIMAEIY.[K]		0.0141298	0.00296712	1	1	1	P07858	P07858 [231-244]		0	1585.74	High	High	0.002177	0.009951	2.19
FALSE	High	[L].TAERITEF.[C]		0.0159264	0.00296712	1	1	2	P07237	P07237 [335-342]		0	966.489	High	High	0.002177	0.01121	1.8
FALSE	High	[F].GADIGMEKF.[F]		0.0142646	0.00296712	2	2	1	P11586; Q6UB35	P11586 [672-680]; Q6UB35 [715-723]		0	967.455	High	High	0.002177	0.01004	1.8
FALSE	High	[L].VIGANDTVNSAAQEDPNSIIAGMPVLEVW.[K]		0.0155468	0.00296712	1	1	1	Q13423	Q13423 [1005-1033]		1	3010.48	High	High	0.002177	0.01096	1.67
FALSE	High	[Y].VIKDLVPDLSNF.[Y]		0.014197	0.00296712	1	1	2	P21912	P21912 [135-146]		2	1359.75	High	High	0.002177	0.01001	1.68
FALSE	High	[L].ASKDAKKQLL.[C]		0.0144008	0.00296712	1	1	1	P12268	P12268 [236-245]		1	1101.66	High	High	0.002177	0.01012	1.23
FALSE	High	[L].VDMVNDGVEDL.[R]		0.0143325	0.00296712	1	1	1	P09211	P09211 [90-100]		0	1205.54	High	High	0.002177	0.01006	1.58
FALSE	High	[L].TRDDVIQICGPADGIRLF.[N]	1xCarbamidomethyl [C9]	0.0143325	0.00296712	1	1	1	Q12800	Q12800 [361-378]		1	2046.04	High	High	0.002177	0.01011	1.98
FALSE	High	[L].AFPLQPEAQRAL.[Q]		0.0153241	0.00296712	1	1	1	Q6IBS0	Q6IBS0 [179-190]		2	1340.73	High	High	0.002177	0.01078	1.47
FALSE	High	[-].MAAQGEPQVQF.[K]	1xMet-loss+Acetyl [N-Term]	0.0156219	0.00296712	1	1	1	P62826	P62826 [1-11]	P62826 1xMet-loss+Acetyl [N-Term]	0	1116.53	High	High	0.002177	0.01101	1.88
FALSE	High	[L].LSDPTYREL.[I]		0.0157733	0.00296712	1	1	1	P31948	P31948 [147-155]		2	1093.55	High	High	0.002177	0.01113	2.14
FALSE	High	[L].TASIRAPSGNEEPCLL.[K]	1xCarbamidomethyl [C14]	0.0156974	0.00296712	1	1	1	Q14315	Q14315 [1978-1993]		1	1714.84	High	High	0.002177	0.01104	1.28
FALSE	High	[L].VMEPTFKPW.[Q]		0.0150329	0.00296712	1	1	1	Q5JRX3	Q5JRX3 [843-851]		1	1134.57	High	High	0.002177	0.01057	1.51
FALSE	High	[L].NGVEDVRTVL.[E]		0.0145385	0.00296712	1	1	1	Q3ZCQ8	Q3ZCQ8 [289-298]		0	1101.59	High	High	0.002177	0.01024	1.76
FALSE	High	[F].SVAAAGGLHEF.[A]		0.014748	0.00296712	1	1	1	Q13085	Q13085 [542-552]		1	1058.53	High	High	0.002177	0.01039	1.69
FALSE	High	[Y].FQQTGVRGF.[A]		0.0146778	0.00296712	1	1	1	P36871	P36871 [323-331]		1	1039.53	High	High	0.002177	0.01031	1.86
FALSE	High	[Y].NENLVKEGVSAAF.[A]		0.0148897	0.00296712	1	1	1	Q7L1Q6	Q7L1Q6 [173-185]		1	1377.7	High	High	0.002177	0.01048	1.4
FALSE	High	[Y].SGLTKKKEGETVEPY.[K]		0.014608	0.00296712	1	1	1	Q08211	Q08211 [260-274]		1	1665.87	High	High	0.002177	0.0103	1.59
FALSE	High	[L].LVQPTKRPEGRTY.[A]		0.0150329	0.00296712	1	1	2	P84090	P84090 [7-19]		1	1544.85	High	High	0.002177	0.0106	1.94
FALSE	High	[Y].VQPVVHPQLTPF.[C]		0.0154722	0.00296712	1	1	1	O43414	O43414 [188-199]		1	1361.76	High	High	0.002177	0.01088	1.64
FALSE	High	[L].AQRKEERQAHL.[T]		0.0151777	0.00296712	1	1	3	P11940	P11940 [368-378]		0	1365.73	High	High	0.002177	0.01069	1.14
FALSE	High	[L].IATGSEVTPFPGITIDEDTIVSSTGAL.[S]		0.0146778	0.00296712	1	1	1	P09622	P09622 [181-207]		1	2691.36	High	High	0.002177	0.01032	0.92
FALSE	High	[Y].EKFSPAGPIL.[S]		0.0149611	0.00296712	1	4	1	P11940	P11940 [29-38]		1	1058.59	High	High	0.002177	0.01054	1.79
FALSE	High	[L].SQKEQAAEHY.[K]		0.014608	0.00296712	1	1	1	Q14980	Q14980 [1601-1610]		0	1190.54	High	High	0.002177	0.01029	1.34
FALSE	High	[L].TMDYQGRSTGEAF.[V]		0.0149611	0.00296712	1	1	1	P31942	P31942 [49-61]		1	1462.63	High	High	0.002177	0.01055	1.56
FALSE	High	[F].STEERAAPF.[S]		0.0151777	0.00296712	1	1	1	Q15181	Q15181 [5-13]		0	1007.48	High	High	0.002177	0.0107	1.54
FALSE	High	[L].NDHFVKL.[I]		0.0144008	0.00296712	1	1	1	P04406	P04406 [304-310]		1	872.462	High	High	0.002177	0.01014	2.04
FALSE	High	[L].ADLVDSCKPGDEIEL.[T]	1xCarbamidomethyl [C7]	0.0142646	0.00296712	1	1	1	P49736	P49736 [400-414]		1	1660.77	High	High	0.002177	0.01003	1.45
FALSE	High	[F].TFVCPTEIIAF.[GS]	1xCarbamidomethyl [C4]	0.0159264	0.00296712	3	3	1	Q13162; Q06830; P32119	Q13162 [121-131]; Q06830 [49-59]; P32119 [48-58]		1	1297.65	High	High	0.002177	0.01124	1.58
FALSE	High	[L].AVQINQDKNF.[A]		0.0152507	0.00296712	1	1	1	P26368	P26368 [188-197]		0	1176.6	High	High	0.002177	0.01073	1.82
FALSE	High	[F].ILDKIIEEDDAY.[D]		0.0156219	0.00296712	1	1	1	Q9BVP2	Q9BVP2 [531-542]		1	1436.72	High	High	0.002177	0.01098	1.75
FALSE	High	[Y].TWMDATLKEL.[T]		0.0154722	0.00296712	1	1	1	O00422	O00422 [60-69]		2	1207.6	High	High	0.002177	0.01092	1.85
FALSE	High	[L].EQQNSSRTL.[E]		0.0144695	0.00296712	1	1	1	Q16181	Q16181 [419-427]		0	1062.52	High	High	0.002177	0.01019	1.49
FALSE	High	[F].EELGQRL.[Q]		0.0142646	0.00296712	1	1	1	Q92598	Q92598 [717-723]		1	844.452	High	High	0.002177	0.01003	1.88
FALSE	High	[W].RDPELLEGTCTPVQL.[V]	1xCarbamidomethyl [C10]	0.0151777	0.00296712	1	1	1	Q9UNW1	Q9UNW1 [69-83]		2	1727.86	High	High	0.002177	0.01071	1.54
FALSE	High	[F].YLPGQPEGIRSSNTY.[T]		0.0154722	0.00296712	1	1	1	Q13740	Q13740 [284-298]		2	1681.82	High	High	0.002177	0.0109	1.31
FALSE	High	[L].SGDRLGCF.[N]	1xCarbamidomethyl [C7]	0.014608	0.00296712	2	2	1	Q13547; Q92769	Q13547 [267-274]; Q92769 [268-275]		1	911.404	High	High	0.002177	0.01029	1.81
FALSE	High	[-].MPPAVGGPVGY.[T]	1xMet-loss [N-Term]	0.0158496	0.00296712	1	1	1	P53985	P53985 [1-11]	P53985 1xMet-loss [N-Term]	0	913.478	High	High	0.002177	0.01116	1.48
FALSE	High	[F].GVVLGEDKKKF.[K]		0.0150329	0.00296712	1	1	2	P54136	P54136 [442-452]		1	1219.7	High	High	0.002177	0.0106	1.21
FALSE	High	[L].STGGSVAGAVKL.[N]		0.014608	0.00296712	1	1	1	Q92769	Q92769 [114-125]		0	1046.58	High	High	0.002177	0.01028	1.78
FALSE	High	[L].LQEENRQKL.[S]		0.0141298	0.00296712	1	1	1	P35579	P35579 [1317-1325]		1	1157.63	High	High	0.002102	0.009936	1.77
FALSE	High	[W].IQGLQETNPTLAQIPVVF.[R]		0.0150329	0.00296712	1	1	1	Q9BQ95	Q9BQ95 [374-391]		2	1968.08	High	High	0.002177	0.0106	1.34
FALSE	High	[W].MIDSRDDFTEERL.[A]		0.0145385	0.00296712	1	1	1	P21912	P21912 [219-231]		1	1626.74	High	High	0.002177	0.01023	1.84
FALSE	High	[L].NEKVNTPTTTVY.[R]		0.0143325	0.00296712	1	1	1	P26639	P26639 [241-252]		0	1366.68	High	High	0.002177	0.0101	2.03
FALSE	High	[F].IKQSKDGAGFL.[I]		0.0148897	0.00296712	1	1	1	P13639	P13639 [89-99]		1	1163.64	High	High	0.002177	0.01046	1.78
FALSE	High	[F].EHKRKELEQVCNPIISGLY.[Q]	1xCarbamidomethyl [C11]	0.0144008	0.00296712	1	1	1	P0DMV9	P0DMV9 [593-611]		2	2313.2	High	High	0.002177	0.01014	1.67
FALSE	High	[F].TKELPSGKKY.[L]		0.0162378	0.00309233	1	1	2	P30041	P30041 [208-217]		1	1150.65	High	High	0.002267	0.01146	2.26
FALSE	High	[Y].AQPQTTTPLPAVSGSPGAAITPLPSTQNGPVF.[A]		0.0166371	0.00309233	1	1	1	P46109	P46109 [208-239]		2	3102.61	High	High	0.002267	0.01175	1.71
FALSE	High	[F].GVEPDLTREGGSIPVTL.[T]		0.0171313	0.00309233	1	1	1	Q96KP4	Q96KP4 [406-422]		1	1739.92	High	High	0.002267	0.01206	1.23
FALSE	High	[Y].KVLPPPAGY.[V]		0.0172998	0.00309233	1	1	1	O75533	O75533 [413-421]		1	941.545	High	High	0.002267	0.0122	2.28
FALSE	High	[F].VEREVIDF.[A]		0.016476	0.00309233	1	1	1	Q8N983	Q8N983 [47-54]		0	1006.52	High	High	0.002267	0.01161	1.88
FALSE	High	[Y].GDVGKGCAQAL.[R]	1xCarbamidomethyl [C7]	0.0168821	0.00309233	1	1	1	P23526	P23526 [222-232]		0	1075.52	High	High	0.002267	0.01189	1.71
FALSE	High	[L].LGQTDDTRY.[H]		0.0163962	0.00309233	1	1	1	O75643	O75643 [161-169]		1	1068.5	High	High	0.002267	0.01152	1.43
FALSE	High	[Y].EKVGEATETAL.[T]		0.0172153	0.00309233	1	3	1	P16615	P16615 [435-445]		0	1147.58	High	High	0.002267	0.01213	1.69
FALSE	High	[F].DVTSRVTY.[K]		0.0160036	0.00309233	1	1	2	P62826	P62826 [91-98]		0	940.473	High	High	0.002177	0.01126	1.64
FALSE	High	[L].VERTVKEVLPALENNKEQIQKIIETL.[T]		0.0160813	0.00309233	1	1	1	Q9UHV9	Q9UHV9 [79-104]		2	3034.71	High	High	0.002267	0.01133	2.29
FALSE	High	[Y].GLDKREGEKNIL.[V]		0.0171313	0.00309233	1	1	1	P11021	P11021 [210-221]		1	1371.76	High	High	0.002267	0.01205	1.43
FALSE	High	[-].MEEPQSDPSVEPPLSQETF.[S]	1xAcetyl [N-Term]	0.0167183	0.00309233	1	1	1	P04637	P04637 [1-19]	P04637 1xAcetyl [N-Term]	1	2188.96	High	High	0.002267	0.01175	1.09
FALSE	High	[Y].VRQHFPATPL.[L]		0.0171313	0.00309233	1	1	2	P53396	P53396 [994-1003]		1	1165.65	High	High	0.002267	0.01207	1.91
FALSE	High	[L].VTGIKVVDL.[L]		0.0170478	0.00309233	1	1	1	P06576	P06576 [184-192]		0	943.582	High	High	0.002267	0.01204	1.5
FALSE	High	[Y].IRGGIVSQVKVPKKISF.[K]		0.0172153	0.00309233	1	1	1	P22314	P22314 [287-303]		0	1856.15	High	High	0.002267	0.01211	1.81
FALSE	High	[F].LLERIAPVHIDSEAISAL.[V]		0.016476	0.00309233	1	1	1	Q29RF7	Q29RF7 [614-631]		2	1947.09	High	High	0.002267	0.01161	1.94
FALSE	High	[Y].KDDIAQVDY.[V]		0.0173847	0.00309233	1	1	1	O00267	O00267 [287-295]		0	1066.51	High	High	0.002267	0.01227	1.76
FALSE	High	[L].ELRPGSGVVAW.[D]		0.0170478	0.00309233	1	1	1	P51610	P51610 [177-187]		1	1170.63	High	High	0.002267	0.01204	1.48
FALSE	High	[L].CTDVAARGLDIPEVDW.[I]	1xCarbamidomethyl [C1]	0.0173847	0.00309233	1	1	1	Q9NVP1	Q9NVP1 [481-496]		1	1816.85	High	High	0.002267	0.01228	1.25
FALSE	High	[L].KTVIDSQTHY.[R]		0.0160813	0.00309233	1	1	1	Q9Y3Q3	Q9Y3Q3 [152-161]		0	1191.6	High	High	0.002267	0.01135	1.25
FALSE	High	[F].LNDTTKPVGL.[L]		0.0163168	0.00309233	1	1	1	Q9P287	Q9P287 [169-178]		1	1057.59	High	High	0.002267	0.01152	1.72
FALSE	High	[F].EFRPDGKL.[R]		0.0173847	0.00309233	1	2	1	P61326	P61326 [25-32]		1	961.51	High	High	0.002267	0.01225	2.21
FALSE	High	[W].ALDDHHAL.[H]		0.0160036	0.00309233	1	1	1	Q9HCC0	Q9HCC0 [277-284]		1	891.432	High	High	0.002177	0.01129	1.54
FALSE	High	[F].LESSAKSKINVNEIFY.[D]		0.0169647	0.00309233	1	3	1	P61224	P61224 [144-159]		2	1841.96	High	High	0.002267	0.01197	1.54
FALSE	High	[F].ISAIPANIHIY.[D]		0.016476	0.00309233	1	1	1	P30419	P30419 [226-236]		0	1211.68	High	High	0.002267	0.0116	1.6
FALSE	High	[L].IASKANDHQGFY.[L]		0.0166371	0.00309233	1	1	1	P55060	P55060 [738-749]		1	1350.64	High	High	0.002267	0.01174	1.6
FALSE	High	[L].AIGVGDGMIRVW.[N]		0.0168821	0.00309233	1	1	1	Q8TEQ6	Q8TEQ6 [396-407]		0	1273.67	High	High	0.002267	0.01187	1.15
FALSE	High	[-].MDEEYDVIVL.[G]	1xAcetyl [N-Term]	0.0170478	0.00309233	1	1	1	P31150	P31150 [1-10]	P31150 1xAcetyl [N-Term]	1	1267.58	High	High	0.002267	0.01202	1.2
FALSE	High	[Y].VAAIKAAQL.[G]		0.0170478	0.00309233	1	1	1	P09622	P09622 [55-63]		0	884.556	High	High	0.002267	0.01199	1.72
FALSE	High	[W].ATTPSSQKKDTSNHF.[H]		0.0160813	0.00309233	1	1	1	Q01085	Q01085 [83-97]		0	1648.79	High	High	0.002267	0.01131	2.58
FALSE	High	[L].IFNKQQVPSGESAIL.[D]		0.0163168	0.00309233	1	1	1	P09874	P09874 [266-280]		1	1630.88	High	High	0.002267	0.01152	1.62
FALSE	High	[Y].LSDGVERAL.[G]		0.0168821	0.00309233	1	1	1	Q13363	Q13363 [207-215]		1	959.516	High	High	0.002267	0.01187	1.63
FALSE	High	[L].SRDPETLVGY.[S]		0.0169647	0.00309233	1	1	1	P49327	P49327 [121-130]		1	1136.56	High	High	0.002267	0.01196	2
FALSE	High	[F].LTAVNLEHPEML.[E]		0.0168821	0.00309233	1	1	1	Q9Y2Q3	Q9Y2Q3 [103-114]		2	1366.7	High	High	0.002267	0.0119	1.33
FALSE	High	[Y].LMEVTHDL.[R]		0.0160036	0.00309233	1	1	1	Q9P2J5	Q9P2J5 [902-909]		1	957.471	High	High	0.002177	0.01126	1.07
FALSE	High	[Y].KAPVPTGEVY.[F]		0.0161593	0.00309233	1	1	2	P27824	P27824 [61-70]		0	1060.57	High	High	0.002267	0.01138	2.6
FALSE	High	[Y].KVKINPSSMF.[D]		0.0162378	0.00309233	1	2	1	P06737	P06737 [555-564]		0	1150.63	High	High	0.002267	0.01145	1.55
FALSE	High	[Y].VLVGVAKDL.[I]		0.0170478	0.00309233	1	1	1	Q15393	Q15393 [905-913]		1	913.572	High	High	0.002267	0.01204	1.78
FALSE	High	[L].VADPPIARL.[S]		0.0170478	0.00309233	1	1	1	Q14697	Q14697 [120-128]		0	951.562	High	High	0.002267	0.01203	2.28
FALSE	High	[L].DHMQNTPGFMY.[K]		0.0172998	0.00309233	1	1	1	Q9NVP1	Q9NVP1 [314-324]		1	1340.54	High	High	0.002267	0.01217	1.34
FALSE	High	[F].TTVSQITAIEAQHLL.[K]		0.0168821	0.00309233	1	1	1	P13807	P13807 [256-270]		1	1624.89	High	High	0.002267	0.01189	1.5
FALSE	High	[F].VEGGDAGNREDQINRL.[I]		0.0172998	0.00309233	1	1	1	P18124	P18124 [228-243]		0	1742.84	High	High	0.002267	0.0122	1.26
FALSE	High	[L].KHTGPGLL.[S]		0.0172153	0.00309233	2	2	2	Q9UNP9; P62937	Q9UNP9 [227-234]; P62937 [91-98]		1	822.483	High	High	0.002267	0.01212	2.17
FALSE	High	[Y].DLERPLETDSDL.[R]		0.0160813	0.00309233	1	1	1	Q9BW92	Q9BW92 [106-117]		2	1402.67	High	High	0.002267	0.01132	1.25
FALSE	High	[L].TGGADKNVVVF.[D]		0.0170478	0.00309233	1	1	2	Q9UMS4	Q9UMS4 [239-249]		0	1106.58	High	High	0.002267	0.012	1.85
FALSE	High	[Y].KTLTPISAAY.[A]		0.0172998	0.00309233	1	1	1	P31939	P31939 [294-303]		1	1064.6	High	High	0.002267	0.01222	1.85
FALSE	High	[Y].FDPANGKF.[S]		0.0163962	0.00309233	1	1	1	P13639	P13639 [266-273]		1	895.431	High	High	0.002267	0.01154	1.71
FALSE	High	[Y].VPAIAHL.[I]		0.0170478	0.00309233	1	1	1	Q9H3G5	Q9H3G5 [210-216]		0	720.44	High	High	0.002267	0.01203	1.16
FALSE	High	[Y].ANVRPCVSIEGY.[K]	1xCarbamidomethyl [C6]	0.0161593	0.00309233	1	1	1	P50213	P50213 [122-133]		0	1364.66	High	High	0.002267	0.01138	1.88
FALSE	High	[L].MGKEGVHGGL.[I]		0.0173847	0.00309233	1	1	1	P07737	P07737 [114-123]		0	984.493	High	High	0.002267	0.01223	2.4
FALSE	High	[L].NMIIMLPDETTDLRTVEKEL.[T]		0.0168821	0.00309233	1	1	1	P35237	P35237 [229-248]		2	2361.2	High	High	0.002267	0.01188	1.7
FALSE	High	[L].TPRIKVGRDY.[V]		0.0161593	0.00309233	2	3	1	P35580; P35579	P35580 [398-407]; P35579 [391-400]		0	1204.68	High	High	0.002267	0.0114	2
FALSE	High	[W].NKVAHSF.[N]		0.0161593	0.00309233	1	1	1	Q9UQ80	Q9UQ80 [171-177]		0	802.421	High	High	0.002267	0.01138	1.43
FALSE	High	[-].MSIFPKISLRPEVENY.[L]	1xMet-loss+Acetyl [N-Term]	0.0168	0.00309233	1	1	1	Q8TEA1	Q8TEA1 [1-16]	Q8TEA1 1xMet-loss+Acetyl [N-Term]	2	1833.97	High	High	0.002267	0.01186	1.47
FALSE	High	[F].APEDIHIPQIY.[V]		0.016476	0.00309233	1	1	1	P55809	P55809 [255-265]		0	1295.66	High	High	0.002267	0.0116	1.77
FALSE	High	[-].MSKSESPKEPEQLRKLF.[I]	1xMet-loss+Acetyl [N-Term]	0.0168821	0.00309233	1	1	1	P09651	P09651 [1-17]	P09651 1xMet-loss+Acetyl [N-Term]	2	1945.04	High	High	0.002267	0.01189	1.65
FALSE	High	[L].SLIQGPPGTGKTVTSATIVY.[H]		0.0168821	0.00309233	1	1	1	Q92900	Q92900 [499-518]		1	1990.09	High	High	0.002267	0.01191	2.06
FALSE	High	[L].KSLVSKGTL.[V]		0.0167183	0.00309233	1	4	1	P16402	P16402 [86-94]		1	932.578	High	High	0.002267	0.01177	2.47
FALSE	High	[L].SGACDGEVRIW.[N]	1xCarbamidomethyl [C4]	0.0160813	0.00309233	1	1	1	Q9NV06	Q9NV06 [84-94]		0	1249.56	High	High	0.002267	0.01131	1.57
FALSE	High	[W].LDDTAKGRQNISPDKIPW.[S]		0.0160813	0.00309233	1	1	1	Q14204	Q14204 [4223-4240]		1	2054.07	High	High	0.002267	0.0113	1.59
FALSE	High	[Y].IVATVDRDL.[K]		0.016476	0.00309233	1	1	1	Q9Y324	Q9Y324 [156-164]		0	1001.56	High	High	0.002267	0.01161	1.74
FALSE	High	[F].SSIEREEY.[G]		0.0160036	0.00309233	1	1	1	Q08945	Q08945 [404-411]		0	1012.46	High	High	0.002267	0.01129	1.71
FALSE	High	[Y].TAYVDLEKDF.[A]		0.0160813	0.00309233	1	1	1	P54577	P54577 [290-299]		2	1200.58	High	High	0.002267	0.01134	1.73
FALSE	High	[Y].KIGGIGTVPVGRVETGIL.[R]		0.0160813	0.00309233	1	1	1	Q05639	Q05639 [255-272]		0	1766.05	High	High	0.002267	0.01133	2.16
FALSE	High	[F].TPDLAHPVAEVGKVAEKEGWPL.[D]		0.0167183	0.00309233	1	1	1	Q99798	Q99798 [354-375]		2	2343.23	High	High	0.002267	0.0118	1.57
FALSE	High	[F].TQGSGENKEEIINY.[E]		0.0168821	0.00309233	1	1	1	Q8TCT9	Q8TCT9 [143-156]		0	1581.74	High	High	0.002267	0.01191	1.72
FALSE	High	[F].IEDRVKKIIEL.[K]		0.0163168	0.00309233	1	1	3	P40227	P40227 [267-277]		0	1355.83	High	High	0.002267	0.01148	1.71
FALSE	High	[Y].KIADMGHLKY.[Y]		0.0172998	0.00309233	1	1	1	P12004	P12004 [240-249]		1	1175.62	High	High	0.002267	0.01219	1.43
FALSE	High	[L].RSEAANGNLDF.[V]		0.0172153	0.00309233	1	1	1	P42704	P42704 [513-523]		1	1193.55	High	High	0.002267	0.01213	1.69
FALSE	High	[L].LNEPNIQDPAQAEAY.[T]		0.0163962	0.00309233	1	1	1	P63279	P63279 [120-134]		1	1672.78	High	High	0.002267	0.01155	1.78
FALSE	High	[L].KQEGIATSDNF.[M]		0.0167183	0.00309233	1	1	1	P78344	P78344 [608-618]		0	1209.57	High	High	0.002267	0.01178	1.73
FALSE	High	[F].IEAEQVPELEAVL.[H]		0.0168821	0.00309233	1	1	1	Q5VYK3	Q5VYK3 [251-263]		1	1439.76	High	High	0.002267	0.01191	1.1
FALSE	High	[F].TDVKRPGY.[R]		0.0166371	0.00309233	1	1	1	O00422	O00422 [94-101]		0	935.495	High	High	0.002267	0.01174	1.97
FALSE	High	[L].DTLNEDSYKDSTL.[I]		0.0167183	0.00309233	3	3	1	Q04917; P61981; P27348	Q04917 [209-221]; P61981 [209-221]; P27348 [204-216]		2	1500.67	High	High	0.002267	0.01176	1.33
FALSE	High	[F].LDSTGSRLDY.[R]		0.0167183	0.00309233	1	1	1	Q9Y6E2	Q9Y6E2 [52-61]		2	1126.54	High	High	0.002267	0.0118	1.78
FALSE	High	[F].ALSSTKTLEEAVNNIITF.[L]		0.0162378	0.00309233	1	1	1	Q9UBF2	Q9UBF2 [787-804]		2	1951.04	High	High	0.002267	0.01141	1.07
FALSE	High	[L].AEAVAGGRVL.[V]		0.0172998	0.00309233	1	1	1	Q9UBT2	Q9UBT2 [12-21]		0	942.537	High	High	0.002267	0.01222	1.86
FALSE	High	[L].DWVKEEAPDIL.[C]		0.0166371	0.00309233	1	1	1	P27695	P27695 [82-92]		1	1314.66	High	High	0.002267	0.01173	1.68
FALSE	High	[L].VSEDKSVTVPEAENPRDSL.[V]		0.0170478	0.00309233	1	1	1	O75152	O75152 [708-726]		0	2072.01	High	High	0.002267	0.01204	1.5
FALSE	High	[W].LRPTPPALDPQTEPL.[I]		0.0171313	0.00309233	1	1	1	P28340	P28340 [80-94]		2	1644.9	High	High	0.002267	0.0121	1.57
FALSE	High	[F].VQGTVAEGAPIIPISAQL.[K]		0.0170478	0.00309233	1	2	2	P41091	P41091 [211-228]		0	1763.99	High	High	0.002267	0.01199	1.32
FALSE	High	[Y].SEGYPGKRY.[Y]		0.0173847	0.00309233	1	1	1	P34897	P34897 [97-105]		1	1056.51	High	High	0.002267	0.01226	1.94
FALSE	High	[L].VGKDRSSFY.[V]		0.0163168	0.00309233	1	1	1	P07737	P07737 [52-60]		1	1058.53	High	High	0.002267	0.01147	2.05
FALSE	High	[F].NVEFDDSQDKAVL.[K]		0.0165563	0.00309233	1	1	1	P00918	P00918 [67-79]		1	1479.7	High	High	0.002267	0.01165	1.75
FALSE	High	[L].SRTPGNRIVY.[L]		0.0167183	0.00309233	1	1	1	P49207	P49207 [23-32]		0	1162.63	High	High	0.002267	0.01176	1.96
FALSE	High	[Y].QVIPEVIKNF.[I]		0.0161593	0.00309233	1	1	1	Q9Y262	Q9Y262 [46-55]		0	1186.68	High	High	0.002267	0.01136	1.51
FALSE	High	[F].NFIVPTGKTGL.[I]		0.0160036	0.00309233	1	1	1	Q96AE4	Q96AE4 [380-390]		1	1146.65	High	High	0.002177	0.01128	1.81
FALSE	High	[Y].DIRIYPTFL.[H]		0.0168	0.00309233	1	1	1	Q08945	Q08945 [215-223]		2	1137.63	High	High	0.002267	0.01182	2.07
FALSE	High	[F].YEEVHDLERKY.[A]		0.0160813	0.00309233	2	2	1	P55209; Q99733	P55209 [96-106]; Q99733 [85-95]		2	1480.71	High	High	0.002267	0.01133	1.75
FALSE	High	[Y].CIEFPAGLIDDGETPEAAAL.[R]	1xCarbamidomethyl [C1]	0.0160036	0.00309233	1	1	1	Q9UKK9	Q9UKK9 [91-110]		2	2088.98	High	High	0.002177	0.01129	1.45
FALSE	High	[L].TQHNGDAAASL.[T]		0.0160813	0.00309233	1	1	1	Q9UJZ1	Q9UJZ1 [266-276]		0	1084.5	High	High	0.002267	0.01131	2.44
FALSE	High	[L].ELEQVTVPIGVLL.[V]		0.0172998	0.00309233	1	1	2	P54886	P54886 [465-477]		2	1409.83	High	High	0.002267	0.0122	1.87
FALSE	High	[L].MMVGLPAAGKTTW.[A]		0.016476	0.00309233	1	1	1	Q9BUJ2	Q9BUJ2 [425-437]		1	1362.69	High	High	0.002267	0.01162	1.58
FALSE	High	[L].QVQEQRKTVF.[D]		0.0163168	0.00309233	1	1	1	Q9P0T7	Q9P0T7 [167-176]		0	1262.69	High	High	0.002267	0.01152	1.71
FALSE	High	[Y].VACGRGPRSSL.[R]	1xCarbamidomethyl [C3]	0.0177293	0.00322786	1	1	1	Q15393	Q15393 [425-435]		0	1159.6	High	High	0.002365	0.01248	1.51
FALSE	High	[L].ALKATLVESSTSGF.[T]		0.018261	0.00322786	1	1	1	P49321	P49321 [669-682]		2	1410.75	High	High	0.002365	0.01287	1.71
FALSE	High	[F].SRVQIEHISSL.[I]		0.0179046	0.00322786	1	1	1	O00231	O00231 [343-353]		0	1268.7	High	High	0.002365	0.01265	1.26
FALSE	High	[F].KDKVVLDVGSGTGIL.[SC]		0.0180818	0.00322786	1	2	1	Q99873	Q99873 [88-102]		1	1500.86	High	High	0.002365	0.01278	1.49
FALSE	High	[Y].DSRDIFPAGW.[C]		0.0183514	0.00322786	1	1	1	Q9UQR0	Q9UQR0 [220-229]		1	1163.55	High	High	0.002365	0.01292	1.69
FALSE	High	[Y].KLITPAVVSERL.[K]		0.017556	0.00322786	1	1	2	P62851	P62851 [66-77]		1	1325.82	High	High	0.002365	0.01235	1.61
FALSE	High	[L].WFSDDPNVTKTL.[R]		0.018261	0.00322786	1	1	1	O95831	O95831 [180-191]		2	1422.69	High	High	0.002365	0.01288	1.27
FALSE	High	[Y].DCELVPRRVAIF.[I]	1xCarbamidomethyl [C2]	0.0174701	0.00322786	1	1	1	Q9P258	Q9P258 [304-315]		1	1474.78	High	High	0.002267	0.0123	1.84
FALSE	High	[F].TEVAIGPSVL.[N]		0.0178167	0.00322786	1	1	1	Q9NSE4	Q9NSE4 [707-716]		0	985.556	High	High	0.002365	0.01256	1.68
FALSE	High	[L].DGKLIDPKRAKAL.[K]		0.0174701	0.00322786	1	1	1	O14979	O14979 [214-226]		1	1424.86	High	High	0.002365	0.01232	1.66
FALSE	High	[L].IQGPVGLDQRF.[S]		0.0179046	0.00322786	1	1	1	O95352	O95352 [162-172]		1	1229.66	High	High	0.002365	0.01262	1.56
FALSE	High	[F].ALVVHEQIQY.[H]		0.018261	0.00322786	1	1	1	P0DN79	P0DN79 [509-518]		1	1199.64	High	High	0.002365	0.01286	1.68
FALSE	High	[L].ISALEEAKKGL.[A]		0.0179929	0.00322786	1	1	1	P22102	P22102 [397-407]		1	1158.67	High	High	0.002365	0.01269	1.27
FALSE	High	[L].LQQEEEIKSL.[T]		0.018261	0.00322786	1	1	1	P54136	P54136 [13-22]		1	1216.64	High	High	0.002365	0.01285	1.01
FALSE	High	[F].VGSPVEDNEKDLVKL.[A]		0.018261	0.00322786	1	1	1	P55036	P55036 [113-127]		1	1641.87	High	High	0.002365	0.01288	2.17
FALSE	High	[Y].LSRDPDAQPGGEL.[M]		0.0178167	0.00322786	1	1	1	P07339	P07339 [233-245]		1	1354.66	High	High	0.002365	0.01257	1.18
FALSE	High	[F].DSPESHVGVAW.[R]		0.0178167	0.00322786	1	1	1	P0DN79	P0DN79 [198-208]		0	1183.54	High	High	0.002365	0.01255	1.11
FALSE	High	[F].GVQSERQDSAAVGF.[D]		0.0179929	0.00322786	1	1	1	Q14247	Q14247 [274-287]		0	1450.69	High	High	0.002365	0.01266	1.4
FALSE	High	[L].SRPQDALEGVVL.[S]		0.018261	0.00322786	1	1	1	Q9NVI7	Q9NVI7 [357-368]		1	1283.7	High	High	0.002365	0.01291	2.41
FALSE	High	[F].VITKPDVY.[K]		0.0174701	0.00322786	1	3	2	Q13765	Q13765 [105-112]		0	934.524	High	High	0.002267	0.01228	1.72
FALSE	High	[L].NISREML.[Q]		0.0179046	0.00322786	2	3	3	P07900; P08238	P07900 [397-403]; P08238 [389-395]		0	862.445	High	High	0.002365	0.01263	1.73
FALSE	High	[Y].SQVITKSEMIEY.[H]		0.0174701	0.00322786	1	1	1	P07814	P07814 [1029-1040]		0	1427.71	High	High	0.002267	0.01232	1.74
FALSE	High	[Y].IQRPDYADHPLGMSESEQAL.[K]		0.0179046	0.00322786	1	1	1	P53582	P53582 [103-122]		2	2257.06	High	High	0.002365	0.01261	1.53
FALSE	High	[F].ATGNDRKEAAENSLVAY.[K]		0.0180818	0.00322786	1	1	2	P62258	P62258 [136-152]		1	1808.88	High	High	0.002365	0.01276	1.41
FALSE	High	[L].SLNNGSITHL.[V]		0.0180818	0.00322786	1	1	1	Q96HS1	Q96HS1 [253-262]		1	1055.55	High	High	0.002365	0.01272	1.74
FALSE	High	[Y].TNEKLQQLF.[N]		0.018261	0.00322786	2	4	1	P35580; P35579	P35580 [479-487]; P35579 [472-480]		2	1120.6	High	High	0.002365	0.01285	2.07
FALSE	High	[L].ILTAQERDGF.[G]		0.017556	0.00322786	1	1	1	Q96I24	Q96I24 [321-330]		1	1149.59	High	High	0.002365	0.01238	2.02
FALSE	High	[Y].AVSAIAHW.[D]		0.018261	0.00322786	1	1	1	Q96P70	Q96P70 [131-138]		0	854.452	High	High	0.002365	0.01291	1.35
FALSE	High	[F].ELLGGITSPAEIPAGTIL.[G]		0.018261	0.00322786	1	1	1	Q99575	Q99575 [488-505]		2	1751.98	High	High	0.002365	0.0129	1.8
FALSE	High	[Y].VVCPSEKRF.[L]	1xCarbamidomethyl [C3]	0.018261	0.00322786	1	1	1	Q9NVP1	Q9NVP1 [405-413]		0	1121.58	High	High	0.002365	0.01289	1.81
FALSE	High	[-].MADDKDSLPKLKDL.[A]	1xMet-loss+Acetyl [N-Term]	0.0178167	0.00322786	1	1	1	L0R6Q1	L0R6Q1 [1-14]	L0R6Q1 1xMet-loss+Acetyl [N-Term]	2	1499.8	High	High	0.002365	0.01253	1.43
FALSE	High	[F].EARLVQGSIL.[K]		0.0179046	0.00322786	1	1	1	P12004	P12004 [3-12]		1	1085.63	High	High	0.002365	0.0126	2.38
FALSE	High	[F].HGEGDQEPGLEPGDIIIVL.[D]		0.0181712	0.00322786	1	1	1	P31689	P31689 [225-243]		1	1988	High	High	0.002365	0.01284	1.26
FALSE	High	[L].ALDLMEPEQAVDL.[T]		0.0179929	0.00322786	1	1	2	P12956	P12956 [494-506]		2	1443.7	High	High	0.002365	0.01267	1.42
FALSE	High	[F].IIDDKGIL.[R]		0.018261	0.00322786	2	2	2	Q13162; Q06830	Q13162 [204-211]; Q06830 [132-139]		0	886.524	High	High	0.002365	0.01286	1.72
FALSE	High	[F].EALGIAQPKGVLL.[Y]		0.0179929	0.00322786	1	1	1	P62195	P62195 [176-188]		2	1308.79	High	High	0.002365	0.01269	1.57
FALSE	High	[L].VRKAGEQQETASREL.[V]		0.0180818	0.00322786	1	1	1	Q14980	Q14980 [923-937]		0	1701.89	High	High	0.002365	0.01278	1.58
FALSE	High	[Y].SDSFGGDAQADEGQARKSQL.[Q]		0.0180818	0.00322786	1	1	1	P33992	P33992 [12-31]		1	2066.94	High	High	0.002365	0.01274	1.62
FALSE	High	[L].LGPALKDAML.[E]		0.0178167	0.00322786	1	1	1	P35250	P35250 [94-103]		2	1028.58	High	High	0.002365	0.01258	1.83
FALSE	High	[L].LIIGGVAARDQL.[S]		0.0178167	0.00322786	1	1	1	Q92499	Q92499 [322-333]		1	1225.73	High	High	0.002365	0.01259	1.68
FALSE	High	[L].VDADPVVDSSQKRY.[R]		0.0174701	0.00322786	1	1	1	O00154	O00154 [310-323]		0	1578.78	High	High	0.002267	0.01231	1.77
FALSE	High	[L].QSVDDAAIVIKNTKEPPLSL.[T]		0.0177293	0.00322786	1	1	1	Q12906	Q12906 [148-167]		1	2138.17	High	High	0.002365	0.01249	1.91
FALSE	High	[Y].MRPPLSKELW.[F]		0.0174701	0.00322786	1	1	1	O95831	O95831 [171-180]		2	1256.68	High	High	0.002267	0.01229	1.7
FALSE	High	[F].RDIEEVSQGLL.[S]		0.017556	0.00322786	1	1	1	Q8NBT2	Q8NBT2 [5-15]		1	1258.66	High	High	0.002365	0.01238	1.78
FALSE	High	[L].SATELDKIRQAL.[V]		0.0183514	0.00322786	1	1	1	Q14204	Q14204 [346-357]		1	1344.75	High	High	0.002365	0.01296	1.76
FALSE	High	[L].TVADMERRDVDF.[E]		0.018261	0.00322786	1	1	2	P48643	P48643 [195-206]		0	1453.67	High	High	0.002365	0.0129	1.57
FALSE	High	[F].LVHNVKELEVL.[L]		0.0179929	0.00322786	1	1	2	P62910	P62910 [78-88]		2	1292.76	High	High	0.002365	0.0127	1.55
FALSE	High	[L].GGRAIITKSF.[A]		0.0176424	0.00322786	1	1	2	Q99798	Q99798 [682-691]		0	1049.61	High	High	0.002365	0.01245	1.68
FALSE	High	[F].IEDELQIPVKW.[I]		0.0174701	0.00322786	1	1	1	P30520	P30520 [432-442]		1	1369.74	High	High	0.002267	0.0123	1.1
FALSE	High	[F].VKSQETECTYF.[S]	1xCarbamidomethyl [C8]	0.0183514	0.00322786	1	1	1	P40926	P40926 [278-288]		1	1391.61	High	High	0.002365	0.01298	1.24
FALSE	High	[L].IIFDEPPVDKTY.[E]		0.0176424	0.00322786	1	1	2	O00231	O00231 [386-397]		1	1436.73	High	High	0.002365	0.01245	1.44
FALSE	High	[Y].AADCGQLEILEF.[L]	1xCarbamidomethyl [C4]	0.017556	0.00322786	1	1	1	P58546	P58546 [42-53]		2	1365.64	High	High	0.002365	0.01237	1.25
FALSE	High	[L].IAQSQSGTGKTAAF.[V]		0.0174701	0.00322786	1	3	1	Q9UMR2	Q9UMR2 [135-148]		0	1366.7	High	High	0.002365	0.01234	1.63
FALSE	High	[W].SATWPKEVRQL.[A]		0.0181712	0.00322786	2	2	1	Q92841; P17844	Q92841 [356-366]; P17844 [279-289]		1	1314.72	High	High	0.002365	0.0128	1.56
FALSE	High	[L].HLGIPEAVF.[V]		0.0179046	0.00322786	1	1	1	P61758	P61758 [22-30]		1	982.536	High	High	0.002365	0.01259	1.93
FALSE	High	[L].AKLSDGVAVL.[K]		0.017556	0.00322786	1	1	1	P10809	P10809 [395-404]		1	972.572	High	High	0.002365	0.0124	2.13
FALSE	High	[Y].VAVEQLDGDNKY.[D]		0.0177293	0.00322786	1	1	1	Q93009	Q93009 [368-379]		1	1350.65	High	High	0.002365	0.01247	1.14
FALSE	High	[L].RDAKLDKAQIHDL.[V]		0.0177293	0.00322786	1	1	1	P0DMV9	P0DMV9 [322-334]		1	1522.83	High	High	0.002365	0.0125	1.1
FALSE	High	[L].VRVGKETVQTTEDQIL.[K]		0.0178167	0.00322786	1	1	1	P18206	P18206 [55-70]		0	1815.98	High	High	0.002365	0.01253	1.26
FALSE	High	[Y].TKIPDPSTW.[N]		0.0176424	0.00322786	1	1	2	Q9Y617	Q9Y617 [132-140]		0	1044.54	High	High	0.002365	0.01244	1.89
FALSE	High	[L].TPDDQRLL.[A]		0.0179046	0.00322786	1	1	1	P56192	P56192 [675-682]		1	957.5	High	High	0.002365	0.01263	1.75
FALSE	High	[-].MTVGKSSKML.[Q]	1xMet-loss [N-Term]	0.0184423	0.00322786	1	2	1	P14678	P14678 [1-10]	P14678 1xMet-loss [N-Term]	0	950.534	High	High	0.002365	0.01302	1.73
FALSE	High	[L].TPITYPQGL.[A]		0.018261	0.00322786	1	1	1	P63000	P63000 [135-143]		1	989.53	High	High	0.002365	0.01287	1.66
FALSE	High	[F].GPIKILPVNL.[K]		0.0179929	0.00322786	1	1	1	Q9UKN8	Q9UKN8 [338-347]		1	1063.69	High	High	0.002365	0.01271	1.74
FALSE	High	[F].MGTELNGKTL.[G]		0.0180818	0.00322786	1	1	1	O43175	O43175 [139-148]		1	1063.55	High	High	0.002365	0.01275	2.01
FALSE	High	[L].QAGRLGSTVF.[V]		0.0183514	0.00322786	1	1	1	P52272	P52272 [198-207]		1	1035.56	High	High	0.002365	0.01292	2.5
FALSE	High	[Y].IMDEFGSRIQHADVPSFATAPF.[F]		0.0176424	0.00322786	1	1	1	Q14166	Q14166 [193-214]		2	2436.17	High	High	0.002365	0.01244	2.15
FALSE	High	[Y].ASDEVREKL.[T]		0.0177293	0.00322786	1	1	1	Q13813	Q13813 [434-442]		0	1046.55	High	High	0.002365	0.01249	1.51
FALSE	High	[Y].NVREKDIQRF.[F]		0.019188	0.00337113	1	1	1	Q13247	Q13247 [12-21]		0	1304.71	High	High	0.002467	0.01354	2.1
FALSE	High	[L].GEKILPEIIPILEEGL.[R]		0.018811	0.00337113	1	1	1	Q92616	Q92616 [1957-1972]		2	1763.02	High	High	0.002467	0.01326	1.32
FALSE	High	[L].KEEEEARLKY.[E]		0.018811	0.00337113	1	1	1	Q6TDU7	Q6TDU7 [27-36]		1	1294.66	High	High	0.002467	0.01328	1.94
FALSE	High	[F].LADRGVDNTF.[A]		0.0189044	0.00337113	1	1	1	Q07021	Q07021 [243-252]		1	1107.54	High	High	0.002467	0.01334	2.07
FALSE	High	[Y].IEDAIGESAKLMNPL.[T]	1xOxidation [M12]	0.0189984	0.00337113	1	1	1	Q9P2U7	Q9P2U7 [274-288]		1	1616.82	High	High	0.002467	0.01342	1.58
FALSE	High	[-].MEPPSCIQDEPFPHPLEPEPGVSAQPGPGKPSDKRF.[R]	1xAcetyl [N-Term]; 1xCarbamidomethyl [C6]	0.018718	0.00337113	1	1	1	O60343	O60343 [1-36]	O60343 1xAcetyl [N-Term]	2	3996.89	High	High	0.002467	0.01322	2.57
FALSE	High	[-].MSESELGRKW.[D]	1xMet-loss+Acetyl [N-Term]	0.0185337	0.00337113	1	1	1	Q5TGZ0	Q5TGZ0 [1-10]	Q5TGZ0 1xMet-loss+Acetyl [N-Term]	1	1133.56	High	High	0.002467	0.01308	1.59
FALSE	High	[F].EIDLKEAQRF.[F]		0.0186256	0.00337113	1	1	1	O43583	O43583 [138-147]		1	1248.66	High	High	0.002467	0.01313	1.48
FALSE	High	[L].NRAEFEDQDDEARVQY.[E]		0.018811	0.00337113	1	1	1	Q14692	Q14692 [862-877]		1	1984.86	High	High	0.002467	0.01324	1.58
FALSE	High	[Y].AHSTIMPRLSEEASQAL.[I]		0.0185337	0.00337113	1	1	1	P33991	P33991 [694-710]		1	1840.92	High	High	0.002467	0.01309	1.87
FALSE	High	[F].DVREVIARIVDGSRF.[T]		0.0189984	0.00337113	1	1	1	Q9HCC0	Q9HCC0 [330-344]		0	1731.95	High	High	0.002467	0.01338	1.71
FALSE	High	[F].IVGSDRAIF.[M]		0.0186256	0.00337113	1	1	1	Q14696	Q14696 [151-159]		0	977.541	High	High	0.002467	0.01314	1.39
FALSE	High	[F].TSNNATRDF.[L]		0.0189044	0.00337113	1	1	1	O43242	O43242 [122-130]		0	1025.46	High	High	0.002467	0.01331	1.69
FALSE	High	[F].FKEISEVFPDQF.[I]		0.018718	0.00337113	1	1	1	P07686	P07686 [337-348]		2	1485.73	High	High	0.002467	0.01319	1.83
FALSE	High	[F].SLADAINTEF.[K]		0.0189044	0.00337113	1	1	1	P08670	P08670 [87-96]		1	1080.52	High	High	0.002467	0.01335	2.37
FALSE	High	[W].GKPPVDETGKPL.[Y]		0.0186256	0.00337113	1	1	1	Q13435	Q13435 [671-682]		0	1237.68	High	High	0.002467	0.01312	1.36
FALSE	High	[L].DYEDDEVETAAGGDGAEAPAKKDVKGSY.[V]		0.018718	0.00337113	1	1	1	Q13838	Q13838 [12-39]		1	2887.28	High	High	0.002467	0.01318	1.84
FALSE	High	[L].VIQAMPTLIEL.[M]		0.019188	0.00337113	1	1	1	Q14974	Q14974 [406-416]		1	1227.7	High	High	0.002467	0.01351	1.48
FALSE	High	[F].KDQIYDIF.[Q]		0.018811	0.00337113	1	1	1	P60842	P60842 [193-200]		1	1041.53	High	High	0.002467	0.01325	1.21
FALSE	High	[F].GVKNTELAVF.[H]		0.0189044	0.00337113	1	1	1	P41252	P41252 [1123-1132]		1	1077.59	High	High	0.002467	0.01332	1.74
FALSE	High	[F].IRSLPGCQEIAEEF.[R]	1xCarbamidomethyl [C7]	0.0185337	0.00337113	1	1	1	Q8IXK0	Q8IXK0 [803-816]		1	1648.8	High	High	0.002467	0.01308	1.9
FALSE	High	[Y].NDFINKEL.[I]		0.0189984	0.00337113	2	2	1	P11388; Q02880	P11388 [696-703]; Q02880 [717-724]		1	992.505	High	High	0.002467	0.01343	2.15
FALSE	High	[Y].GCDVGPDGRLL.[R]	1xCarbamidomethyl [C2]	0.019188	0.00337113	1	1	1	P01889	P01889 [124-134]		1	1158.56	High	High	0.002467	0.01352	1.31
FALSE	High	[Y].VAIGQKRSTVAQL.[V]		0.0189044	0.00337113	1	1	1	P25705	P25705 [247-259]		0	1370.81	High	High	0.002467	0.01334	1.18
FALSE	High	[F].SQFGHVVDIVAL.[K]		0.0186256	0.00337113	1	1	1	P08579	P08579 [32-43]		1	1284.69	High	High	0.002467	0.01316	2.23
FALSE	High	[W].IERVVIIGAGKPAAVVL.[Q]		0.0189984	0.00337113	1	1	1	Q14697	Q14697 [889-905]		0	1705.07	High	High	0.002467	0.01339	2.84
FALSE	High	[F].SVQREGLPEDGTLY.[R]		0.019093	0.00337113	1	1	1	Q8WUA4	Q8WUA4 [359-372]		2	1563.76	High	High	0.002467	0.01346	1.73
FALSE	High	[L].VATGAVRDWDDPRLF.[T]		0.0185337	0.00337113	1	1	1	P47897	P47897 [503-517]		2	1717.87	High	High	0.002467	0.0131	1.6
FALSE	High	[L].TGIPPAPRGVPQIEVTF.[DE]		0.019093	0.00337113	3	4	3	P54652; P11142; P11021	P54652 [465-481]; P11142 [462-478]; P11021 [485-501]		0	1778.98	High	High	0.002467	0.01348	1.81
FALSE	High	[F].KEANMPLPGY.[K]		0.019093	0.00337113	1	1	1	P13797	P13797 [42-51]		1	1119.55	High	High	0.002467	0.01349	1.74
FALSE	High	[Y].INVEREEW.[K]		0.018811	0.00337113	2	2	1	P60842; Q14240	P60842 [251-258]; Q14240 [252-259]		0	1074.52	High	High	0.002467	0.01328	2.06
FALSE	High	[L].AQTTRTAY.[G]		0.0186256	0.00337113	1	1	1	P50990	P50990 [40-47]		0	911.458	High	High	0.002467	0.01313	2.1
FALSE	High	[W].LQEIDRY.[A]		0.0189044	0.00337113	2	2	1	P62820; Q9H0U4	P62820 [106-112]; Q9H0U4 [103-109]		1	936.479	High	High	0.002467	0.01332	1.73
FALSE	High	[-].MEQVNELKEKGNKAL.[S]	1xAcetyl [N-Term]	0.018718	0.00337113	1	1	1	P31948	P31948 [1-15]	P31948 1xAcetyl [N-Term]	1	1772.92	High	High	0.002467	0.0132	1.56
FALSE	High	[F].SFSPEPTLEDIRRL.[H]		0.0189044	0.00337113	1	1	1	Q9H773	Q9H773 [24-37]		2	1659.87	High	High	0.002467	0.01331	1.51
FALSE	High	[L].DKEQVRKAVDALL.[T]		0.019093	0.00337113	1	1	1	O76021	O76021 [32-44]		1	1484.84	High	High	0.002467	0.0135	2.11
FALSE	High	[L].DALFPCVQGGTTAIPGAF.[G]	1xCarbamidomethyl [C6]	0.0189984	0.00337113	1	1	1	P38606	P38606 [235-252]		2	1821.88	High	High	0.002467	0.01341	1.49
FALSE	High	[L].TKDKVQAGDVITIDKATGKISKL.[G]		0.019188	0.00337113	1	1	1	Q9Y230	Q9Y230 [183-205]		0	2429.4	High	High	0.002467	0.01351	1.24
FALSE	High	[Y].VTGNPVIIDGGW.[S]		0.018811	0.00337113	1	1	1	Q9BUT1	Q9BUT1 [232-243]		0	1227.64	High	High	0.002467	0.01327	1.86
FALSE	High	[L].KTALIHDGL.[A]		0.0186256	0.00337113	1	1	1	P25398	P25398 [23-31]		1	967.557	High	High	0.002467	0.01316	1.96
FALSE	High	[W].AAVPGKTF.[V]		0.0185337	0.00337113	1	1	2	P07737	P07737 [33-40]		0	790.446	High	High	0.002467	0.01306	1.45
FALSE	High	[L].RLESEGSPETL.[T]		0.019188	0.00337113	1	1	1	Q9P035	Q9P035 [132-142]		1	1217.6	High	High	0.002467	0.01354	2.13
FALSE	High	[L].SNPKFAEHGETL.[A]		0.0186256	0.00337113	1	2	1	Q9BXJ9	Q9BXJ9 [38-49]		1	1329.64	High	High	0.002467	0.01311	1.84
FALSE	High	[Y].VLAADKVASVASTL.[E]		0.018718	0.00337113	1	1	1	Q9NSE4	Q9NSE4 [331-344]		1	1344.77	High	High	0.002467	0.01318	1.74
FALSE	High	[F].GTTCHGAGRAL.[S]	1xCarbamidomethyl [C4]	0.019093	0.00337113	1	1	1	Q9Y3I0	Q9Y3I0 [424-434]		0	1100.53	High	High	0.002467	0.01346	1.36
FALSE	High	[F].TNTQITEHY.[S]		0.0186256	0.00337113	1	1	1	Q15003	Q15003 [103-111]		0	1106.51	High	High	0.002467	0.01316	1.53
FALSE	High	[F].ENLMEGIERNLL.[T]		0.0189044	0.00337113	1	1	1	Q9UIA9	Q9UIA9 [1040-1051]		2	1430.73	High	High	0.002467	0.01335	1.53
FALSE	High	[L].KQLGPQVQQIIL.[V]		0.019188	0.00337113	1	1	1	O60763	O60763 [151-162]		1	1364.83	High	High	0.002467	0.01355	2.24
FALSE	High	[L].ERPPETPTVDPTVKY.[E]		0.0189044	0.00337113	1	1	1	Q14839	Q14839 [698-712]		0	1728.88	High	High	0.002467	0.01336	1.89
FALSE	High	[Y].HNLFPDSMTATQL.[L]		0.0194764	0.00352989	1	1	1	Q14498	Q14498 [512-524]		2	1474.7	High	High	0.002582	0.01373	1.87
FALSE	High	[Y].EGSPVSKGILQY.[D]		0.0195737	0.00352989	1	1	1	P23921	P23921 [557-568]		1	1277.67	High	High	0.002582	0.01384	1.89
FALSE	High	[L].RDIKDTTVGTL.[S]		0.0193798	0.00352989	1	1	1	P51665	P51665 [177-187]		0	1218.67	High	High	0.002582	0.01371	1.6
FALSE	High	[L].AVDAKNLLDVIDQARL.[K]		0.0193798	0.00352989	1	1	1	Q05397	Q05397 [1028-1043]		2	1753.98	High	High	0.002582	0.01371	1.4
FALSE	High	[W].AIGRVPDTRSL.[N]		0.0195737	0.00352989	1	1	1	Q9NNW7	Q9NNW7 [315-325]		0	1184.67	High	High	0.002582	0.01384	1.81
FALSE	High	[F].ESAEDLEKAL.[E]		0.0194764	0.00352989	1	1	1	P19338	P19338 [355-364]		1	1104.54	High	High	0.002582	0.01373	1.15
FALSE	High	[F].LGNNTIRF.[T]		0.0194764	0.00352989	1	1	1	Q6PJT7	Q6PJT7 [55-62]		1	934.51	High	High	0.002582	0.01371	1.41
FALSE	High	[F].LERAAVENLPTF.[L]		0.0194764	0.00352989	1	1	1	Q14974	Q14974 [25-36]		2	1359.73	High	High	0.002582	0.01376	2.28
FALSE	High	[L].SLVIRSPSLL.[Q]		0.0193798	0.00352989	1	1	1	Q9BQG0	Q9BQG0 [1303-1312]		2	1084.67	High	High	0.002582	0.0137	2.6
FALSE	High	[L].TVEERNLL.[S]		0.0194764	0.00352989	1	1	1	P62258	P62258 [38-45]		1	973.531	High	High	0.002582	0.01376	2.07
FALSE	High	[W].LFEEPEETRGL.[G]		0.0195737	0.00352989	1	1	1	Q9UNK0	Q9UNK0 [125-135]		2	1319.65	High	High	0.002582	0.01383	1.35
FALSE	High	[F].LADRFVEGVCPF.[C]	1xCarbamidomethyl [C10]	0.0192836	0.00352989	1	1	1	P56192	P56192 [396-407]		2	1409.69	High	High	0.002582	0.01362	2.03
FALSE	High	[L].KVGSAKPGLQKVVDVL.[D]		0.0194764	0.00352989	1	1	1	P00918	P00918 [148-163]		1	1637.99	High	High	0.002582	0.01376	1.66
FALSE	High	[F].ARTSPQQKL.[IV]		0.0195737	0.00352989	1	6	1	P05023	P05023 [691-699]		0	1028.58	High	High	0.002582	0.01382	1.54
FALSE	High	[F].SIREVSF.[Q]		0.0192836	0.00352989	1	1	2	Q07021	Q07021 [205-211]		0	837.446	High	High	0.002582	0.01363	1.98
FALSE	High	[Y].KCLSENISAAIQANGEMVTKQPL.[I]	1xCarbamidomethyl [C2]	0.0192836	0.00352989	1	1	1	O14980	O14980 [722-744]		1	2502.27	High	High	0.002582	0.01361	1.93
FALSE	High	[Y].EEGKVLIHF.[K]		0.0195737	0.00352989	1	1	1	Q9BVI0	Q9BVI0 [39-47]		1	1071.58	High	High	0.002582	0.01383	1.49
FALSE	High	[L].VSNVGGDGEEIERF.[F]		0.0195737	0.00352989	1	1	1	O75694	O75694 [525-538]		0	1507.7	High	High	0.002582	0.01381	0.98
FALSE	High	[Y].RQENQEAVGGFF.[S]		0.0194764	0.00352989	1	1	1	Q9BPW8	Q9BPW8 [211-222]		1	1381.65	High	High	0.002582	0.01376	1.43
FALSE	High	[L].LRVINLNDNTF.[T]		0.019968	0.00368329	1	1	1	P46060	P46060 [238-248]		2	1318.71	High	High	0.002691	0.01409	2.76
FALSE	High	[L].VHERDEAAY.[G]		0.019968	0.00368329	1	1	1	Q9UL46	Q9UL46 [191-199]		0	1089.5	High	High	0.002691	0.01412	1.71
FALSE	High	[L].ALDMEIHAY.[R]		0.0198686	0.00368329	1	1	1	P02545	P02545 [368-376]		1	1062.49	High	High	0.002691	0.01405	1.09
FALSE	High	[L].TGVVNAQAL.[T]		0.019968	0.00368329	1	1	1	O43175	O43175 [313-321]		0	872.484	High	High	0.002691	0.01408	2.18
FALSE	High	[F].KAELNEFL.[T]		0.0196714	0.00368329	1	1	1	P23396	P23396 [18-25]		2	963.515	High	High	0.002582	0.01387	1.76
FALSE	High	[L].GGVKVERQVF.[G]		0.0197697	0.00368329	1	1	1	P07339	P07339 [170-179]		0	1118.63	High	High	0.002691	0.01398	1.64
FALSE	High	[L].VSRVVTQNICQY.[R]	1xCarbamidomethyl [C10]	0.0197697	0.00368329	1	1	1	Q8N163	Q8N163 [745-756]		0	1466.74	High	High	0.002691	0.01399	1.19
FALSE	High	[L].VKEVVQNF.[A]		0.020068	0.00368329	1	1	1	Q14019	Q14019 [101-108]		0	962.531	High	High	0.002691	0.0142	1.53
FALSE	High	[W].KAINCPEDIVFPALDIL.[R]	1xCarbamidomethyl [C5]	0.0198686	0.00368329	1	1	1	Q9Y263	Q9Y263 [601-617]		2	1928.02	High	High	0.002691	0.01399	1.41
FALSE	High	[L].ASKRAVEF.[Q]		0.019968	0.00368329	1	1	1	P51148	P51148 [139-146]		0	907.5	High	High	0.002691	0.01408	2.02
FALSE	High	[Y].NADEARSL.[K]		0.0197697	0.00368329	1	2	2	P47813	P47813 [96-103]		0	875.422	High	High	0.002691	0.01397	1.53
FALSE	High	[L].IKQSKVSADDRCKVL.[I]	1xCarbamidomethyl [C12]	0.019968	0.00368329	1	1	1	Q16630	Q16630 [455-469]		0	1746.95	High	High	0.002691	0.01409	1.22
FALSE	High	[Y].SNNIRQLL.[H]		0.0197697	0.00368329	1	1	2	P22314	P22314 [719-726]		1	957.548	High	High	0.002691	0.01398	2.43
FALSE	High	[F].HTQISKY.[F]		0.0198686	0.00368329	1	1	1	Q06323	Q06323 [171-177]		0	876.457	High	High	0.002691	0.01403	1.92
FALSE	High	[L].RLAPILCDGTATF.[V]	1xCarbamidomethyl [C7]	0.020068	0.00368329	1	1	1	O43264	O43264 [562-574]		2	1434.74	High	High	0.002691	0.01419	2.08
FALSE	High	[L].IDTGEPAIPEYISCL.[K]	1xCarbamidomethyl [C14]	0.020068	0.00368329	1	1	1	Q53H82	Q53H82 [45-59]		1	1677.8	High	High	0.002691	0.01419	1.33
FALSE	High	[L].IATVEKQLLGEHL.[T]		0.0198686	0.00368329	1	1	1	Q13620	Q13620 [441-453]		2	1450.83	High	High	0.002691	0.01401	1.13
FALSE	High	[L].KASEKLDY.[I]		0.0197697	0.00368329	1	1	1	Q12874	Q12874 [153-160]		1	953.494	High	High	0.002691	0.01393	2.1
FALSE	High	[L].KAGQVVTIW.[A]		0.020068	0.00368329	1	1	1	P02545	P02545 [490-498]		0	1001.58	High	High	0.002691	0.01414	1.97
FALSE	High	[Y].RNIQACKEL.[A]	1xCarbamidomethyl [C6]	0.0196714	0.00368329	1	1	1	P50990	P50990 [31-39]		0	1131.59	High	High	0.002582	0.01386	1.95
FALSE	High	[F].KSPDDPSRY.[I]		0.020068	0.00368329	1	1	2	P06733	P06733 [262-270]		0	1064.5	High	High	0.002691	0.01414	2.08
FALSE	High	[Y].SILQGDSPTKW.[R]		0.0196714	0.00368329	1	1	1	O15042	O15042 [479-489]		1	1231.63	High	High	0.002691	0.01391	1.59
FALSE	High	[L].EAKICHQIEY.[Y]	1xCarbamidomethyl [C5]	0.0197697	0.00368329	1	1	1	P05455	P05455 [14-23]		0	1290.61	High	High	0.002691	0.01397	1.29
FALSE	High	[L].KSQVDKL.[T]		0.019968	0.00368329	1	1	1	P04181	P04181 [102-108]		0	817.478	High	High	0.002691	0.01408	1.7
FALSE	High	[W].SGVNVAGVSLQELNPEMGTDNDSENW.[K]	1xOxidation [M17]	0.0198686	0.00368329	1	1	1	P07195	P07195 [203-228]		2	2778.22	High	High	0.002691	0.01402	1.63
FALSE	High	[L].LATEDKEAL.[K]		0.020068	0.00368329	1	1	1	P09874	P09874 [187-195]		1	989.515	High	High	0.002691	0.01416	1.43
FALSE	High	[L].VIGKGGETIKQL.[Q]		0.0204736	0.0038244	2	2	1	Q96AE4; Q92945	Q96AE4 [200-211]; Q92945 [248-259]		0	1242.74	High	High	0.002792	0.01442	1.58
FALSE	High	[F].ISDICPKKDVLETF.[T]	1xCarbamidomethyl [C5]	0.0207838	0.0038244	1	1	1	P21926	P21926 [163-176]		1	1664.86	High	High	0.002792	0.01469	1.12
FALSE	High	[L].VRAPEVPVISGAF.[C]		0.0206799	0.0038244	1	1	1	Q9NYK5	Q9NYK5 [167-179]		0	1341.75	High	High	0.002792	0.01463	1.73
FALSE	High	[F].VSDVVISSDGQF.[A]		0.0207838	0.0038244	1	1	1	P63244	P63244 [66-77]		0	1252.61	High	High	0.002792	0.01466	1.7
FALSE	High	[L].EGETREERTF.[R]		0.0205765	0.0038244	1	2	1	P13797	P13797 [394-403]		0	1253.58	High	High	0.002792	0.01456	0.93
FALSE	High	[F].VRDMIREVCGF.[A]	1xCarbamidomethyl [C9]	0.0206799	0.0038244	1	1	1	Q9Y3U8	Q9Y3U8 [40-50]		0	1381.67	High	High	0.002792	0.01463	1.36
FALSE	High	[-].MADVVVGKDKGGEQRL.[I]	1xMet-loss+Acetyl [N-Term]	0.0208884	0.0038244	1	1	1	Q9NRG0	Q9NRG0 [1-16]	Q9NRG0 1xMet-loss+Acetyl [N-Term]	0	1612.87	High	High	0.002792	0.01477	1.43
FALSE	High	[Y].DISDLGQHTL.[I]		0.0202697	0.0038244	1	1	1	P39656	P39656 [163-172]		1	1098.54	High	High	0.002792	0.0143	1.61
FALSE	High	[W].DVDLQKNEAIVKDVLL.[V]		0.0201686	0.0038244	1	1	1	Q14204	Q14204 [1436-1451]		2	1812.01	High	High	0.002691	0.01421	1.32
FALSE	High	[-].MATLKEKL.[I]	1xMet-loss+Acetyl [N-Term]	0.0204736	0.0038244	1	1	1	P07195	P07195 [1-8]	P07195 1xMet-loss+Acetyl [N-Term]	1	844.514	High	High	0.002792	0.01449	1.83
FALSE	High	[L].KNGTQVHGTITGVDVSMNTHL.[K]		0.0209936	0.0038244	1	1	1	P62314	P62314 [20-40]		0	2209.1	High	High	0.002792	0.0148	1.65
FALSE	High	[F].DISLVVPKDRVAL.[S]		0.0201686	0.0038244	1	2	1	P55786	P55786 [201-213]		1	1424.85	High	High	0.002691	0.01426	1.64
FALSE	High	[L].VRLQKEMQDLSEF.[C]		0.0201686	0.0038244	1	1	1	Q96A33	Q96A33 [270-282]		2	1622.82	High	High	0.002691	0.01425	1.66
FALSE	High	[L].IDQEVKNGIPSNRIIL.[G]		0.0203714	0.0038244	1	1	1	O75608	O75608 [100-115]		0	1809.02	High	High	0.002792	0.01441	2.17
FALSE	High	[L].NFVKGVVDSDDLPL.[N]		0.0201686	0.0038244	1	1	1	P14625	P14625 [431-444]		2	1517.78	High	High	0.002691	0.01422	1.89
FALSE	High	[Y].VHGGLDSNGKPADAVY.[G]		0.0206799	0.0038244	1	1	1	Q13283	Q13283 [41-56]		1	1599.78	High	High	0.002792	0.01464	1.22
FALSE	High	[W].ALTNIASGTSEQTKAVVDGGAIPAFISL.[L]		0.0208884	0.0038244	1	1	1	P52292	P52292 [143-170]		2	2731.45	High	High	0.002792	0.01478	1.78
FALSE	High	[F].VPNTGKKSGKL.[K]		0.0205765	0.0038244	1	1	2	Q9Y277	Q9Y277 [104-114]		0	1128.67	High	High	0.002792	0.01455	1.85
FALSE	High	[Y].GERFPDENF.[K]		0.0207838	0.0038244	1	1	1	P23284	P23284 [120-128]		1	1110.49	High	High	0.002792	0.01471	2.22
FALSE	High	[F].EAAMLGQAEEVVQERICDDEL.[I]	1xCarbamidomethyl [C17]	0.0204736	0.0038244	1	1	1	P17987	P17987 [341-361]		1	2405.1	High	High	0.002792	0.01449	1.51
FALSE	High	[L].TLVERMDEEF.[T]		0.0209936	0.0038244	1	2	1	B5ME19	B5ME19 [447-456]		1	1268.58	High	High	0.002792	0.01481	1.34
FALSE	High	[Y].SRQEQEEEGRKRY.[E]		0.0208884	0.0038244	1	1	1	O00154	O00154 [182-194]		0	1694.82	High	High	0.002792	0.01477	1.32
FALSE	High	[F].TLTQTADGRSSF.[D]		0.0202697	0.0038244	1	1	1	P78527	P78527 [2645-2656]		1	1283.62	High	High	0.002792	0.0143	2.27
FALSE	High	[F].FHSLSEKY.[S]		0.0201686	0.0038244	1	1	1	P10599	P10599 [42-49]		2	1010.49	High	High	0.002691	0.01422	1.84
FALSE	High	[F].YRDPEEIEKEEQAAAEKAVTKEEFQGEW.[T]		0.0205765	0.0038244	1	1	1	P08865	P08865 [204-231]		2	3339.57	High	High	0.002792	0.0145	2.38
FALSE	High	[W].KVTSEDLILIGNEL.[D]		0.0208884	0.0038244	1	1	1	Q7Z2W9	Q7Z2W9 [107-120]		2	1543.86	High	High	0.002792	0.01477	1.7
FALSE	High	[F].TLRDEGKTIAIGKVL.[K]		0.0201686	0.0038244	2	2	1	P15170; Q8IYD1	P15170 [478-492]; Q8IYD1 [607-621]		1	1613.96	High	High	0.002691	0.01421	2.03
FALSE	High	[L].SSQSSFPQPHLPGGQPF.[H]		0.0204736	0.0038244	1	1	1	O94979	O94979 [1047-1063]		2	1797.86	High	High	0.002792	0.01443	1.88
FALSE	High	[W].GLTEMFPERVRSAAGATF.[D]		0.0205765	0.0038244	1	1	1	Q9NS69	Q9NS69 [50-67]		2	1939.97	High	High	0.002792	0.01453	3.06
FALSE	High	[Y].KDLMPHDL.[A]		0.0207838	0.0038244	1	1	1	P55084	P55084 [72-79]		1	968.487	High	High	0.002792	0.01465	1.79
FALSE	High	[W].NTDISNARAF.[K]		0.0203714	0.0038244	1	1	1	P30520	P30520 [409-418]		0	1108.54	High	High	0.002792	0.01436	2.02
FALSE	High	[W].GFPNLKSVREL.[I]		0.0203714	0.0038244	1	1	1	Q6DKI1	Q6DKI1 [150-160]		2	1259.71	High	High	0.002792	0.0144	0.86
FALSE	High	[Y].KKTKEAVL.[L]		0.0205765	0.0038244	1	1	1	P36578	P36578 [162-169]		0	916.583	High	High	0.002792	0.01456	1.92
FALSE	High	[Y].AVVVCIGQIVL.[L]	1xCarbamidomethyl [C5]	0.0207838	0.0038244	1	1	1	O75083	O75083 [421-431]		0	1170.69	High	High	0.002792	0.01468	1.37
FALSE	High	[L].TEVNKTGTQY.[L]		0.0203714	0.0038244	1	1	1	P35237	P35237 [77-86]		0	1140.55	High	High	0.002792	0.01438	1.97
FALSE	High	[Y].SNPIKEEMTESKF.[S]		0.0206799	0.0038244	1	1	1	O15042	O15042 [818-830]		0	1539.74	High	High	0.002792	0.01464	1.48
FALSE	High	[Y].LNPPIEECRY.[K]	1xCarbamidomethyl [C8]	0.0204736	0.0038244	1	1	1	Q14204	Q14204 [971-980]		1	1290.61	High	High	0.002792	0.01447	1.27
FALSE	High	[L].VKAGQAVDDFIEKLVPL.[L]		0.0209936	0.0038244	1	1	1	P52209	P52209 [75-91]		2	1842.04	High	High	0.002792	0.01481	1.72
FALSE	High	[Y].MNQVEETRY.[C]		0.0201686	0.0038244	1	1	1	P52888	P52888 [341-349]		0	1169.53	High	High	0.002792	0.01428	1.48
FALSE	High	[F].EITPPVVL.[R]		0.0202697	0.0038244	1	1	1	P06748	P06748 [93-100]		0	867.519	High	High	0.002792	0.01429	2.29
FALSE	High	[F].EHFIEGGRTVKEF.[C]		0.0202697	0.0038244	1	1	1	Q96FW1	Q96FW1 [191-203]		1	1548.78	High	High	0.002792	0.01429	1.47
FALSE	High	[L].KAPPARPVKGAY.[R]		0.0204736	0.0038244	1	1	1	Q07666	Q07666 [424-435]		0	1254.73	High	High	0.002792	0.01445	1.59
FALSE	High	[L].SVAPSKAREY.[S]		0.0208884	0.0038244	1	1	2	Q5XKP0	Q5XKP0 [96-105]		0	1107.58	High	High	0.002792	0.01473	1.99
FALSE	High	[F].EPSQRQNQVGVVPW.[S]		0.0214202	0.00398139	1	1	1	Q08211	Q08211 [319-332]		0	1623.82	High	High	0.002906	0.01512	2.11
FALSE	High	[L].VRKVAGEKITVTF.[N]		0.0210993	0.00398139	1	1	1	Q07021	Q07021 [121-133]		0	1447.86	High	High	0.002906	0.01492	2.44
FALSE	High	[F].MSPNDFVTRY.[L]		0.0214202	0.00398139	1	1	1	Q9UJS0	Q9UJS0 [35-44]		1	1229.56	High	High	0.002906	0.01512	2
FALSE	High	[L].RLDTHPAMVTVL.[E]		0.0212057	0.00398139	1	1	1	Q12931	Q12931 [602-613]		1	1352.74	High	High	0.002906	0.01497	1.65
FALSE	High	[F].GRDLQSSDRL.[S]		0.0213126	0.00398139	1	1	1	P11413	P11413 [174-183]		1	1146.59	High	High	0.002906	0.01503	1.25
FALSE	High	[Y].HQIGSGKCEIKVAQPKEVY.[R]	1xCarbamidomethyl [C8]	0.0214202	0.00398139	1	1	2	O14979	O14979 [296-314]		0	2171.13	High	High	0.002906	0.01512	1.86
FALSE	High	[W].QDELAQQAEEGSARLREML.[S]		0.0210993	0.00398139	1	1	1	Q86UE4	Q86UE4 [7-25]		2	2174.05	High	High	0.002792	0.01487	1.42
FALSE	High	[F].AMGMVGSGTNNARL.[A]		0.0210993	0.00398139	1	1	1	Q13200	Q13200 [728-741]		0	1378.66	High	High	0.002906	0.01492	1.78
FALSE	High	[W].FLQAAKDPSAVAKHF.[V]		0.0212057	0.00398139	1	1	1	P06744	P06744 [229-243]		2	1629.87	High	High	0.002906	0.01501	1.99
FALSE	High	[Y].STVDDDHFKSTDAE.[-]		0.0214202	0.00398139	1	1	1	P15927	P15927 [257-270]		1	1566.66	High	High	0.002906	0.01514	0.97
FALSE	High	[L].HMLESPESL.[R]		0.0214202	0.00398139	2	2	1	Q13310; P11940	Q13310 [604-612]; P11940 [595-603]		1	1042.49	High	High	0.002906	0.01512	2.16
FALSE	High	[Y].GKDLIADL.[K]		0.0210993	0.00398139	1	1	1	P08133	P08133 [67-74]		1	844.477	High	High	0.002792	0.01488	1.96
FALSE	High	[-].MDSELKEEIPVHEEF.[I]	1xAcetyl [N-Term]	0.0213126	0.00398139	1	1	1	Q9H6V9	Q9H6V9 [1-15]	Q9H6V9 1xAcetyl [N-Term]	1	1873.85	High	High	0.002906	0.01509	1.63
FALSE	High	[F].AASGADHQITQW.[D]		0.0214202	0.00398139	1	1	1	Q9BQ67	Q9BQ67 [370-381]		0	1284.6	High	High	0.002906	0.01518	1.56
FALSE	High	[L].VLKEEASDY.[L]		0.0212057	0.00398139	1	1	1	P14625	P14625 [250-258]		1	1053.51	High	High	0.002906	0.01498	1.84
FALSE	High	[F].DLRPGVIVRDL.[D]		0.0210993	0.00398139	1	2	1	P31153	P31153 [354-364]		1	1252.74	High	High	0.002906	0.01492	1.94
FALSE	High	[F].MCDALIKAIGTEPDSDVL.[S]	1xCarbamidomethyl [C2]	0.0227586	0.00405836	1	1	1	O00410	O00410 [749-766]		1	1947.94	High	High	0.002959	0.01612	1.23
FALSE	High	[W].KLDADKY.[E]		0.023823	0.00405836	1	1	1	Q9BV57	Q9BV57 [40-46]		1	852.446	High	High	0.002959	0.01686	2.05
FALSE	High	[L].KICANHY.[I]	1xCarbamidomethyl [C3]	0.0232251	0.00405836	2	2	1	P43487; P49792	P43487 [97-103]; P49792 [1241-1247]		0	905.43	High	High	0.002959	0.01642	1.87
FALSE	High	[L].TSSVRESSF.[V]		0.0220782	0.00405836	1	1	1	P16435	P16435 [61-69]		0	999.474	High	High	0.002959	0.01564	1.51
FALSE	High	[L].DLSNNQLSEIPAEL.[A]		0.023823	0.00405836	1	1	1	Q8N1G4	Q8N1G4 [208-221]		2	1542.76	High	High	0.002959	0.01684	1.5
FALSE	High	[F].TVRLTEAKPVDKVKL.[I]		0.0235818	0.00405836	1	1	1	P52815	P52815 [131-145]		1	1697.03	High	High	0.002959	0.01672	1.66
FALSE	High	[Y].KLDNLVAIL.[D]		0.0226436	0.00405836	1	1	1	P29401	P29401 [174-182]		2	998.624	High	High	0.002959	0.01602	2.29
FALSE	High	[W].KNLSDSEKELY.[I]		0.0216371	0.00405836	1	1	1	Q00059	Q00059 [190-200]		2	1325.66	High	High	0.002959	0.01532	1.36
FALSE	High	[L].TKAPVPGTPDSL.[S]		0.023702	0.00405836	1	1	1	Q9UJZ1	Q9UJZ1 [320-331]		0	1182.64	High	High	0.002959	0.01679	0.91
FALSE	High	[Y].DSIDSPKAITSL.[K]		0.0218564	0.00405836	1	1	1	O00231	O00231 [240-251]		0	1246.65	High	High	0.002959	0.01548	1.23
FALSE	High	[W].KETGGVEKLF.[S]		0.02219	0.00405836	1	1	1	O60216	O60216 [364-373]		1	1107.6	High	High	0.002959	0.0157	1.47
FALSE	High	[W].KEVHKQVVESAY.[E]		0.0218564	0.00405836	1	1	1	P00338	P00338 [228-239]		0	1416.75	High	High	0.002959	0.01544	1.94
FALSE	High	[Y].VVDQVVGKL.[I]		0.0226436	0.00405836	1	1	1	Q02880	Q02880 [350-358]		0	956.578	High	High	0.002959	0.01602	1.16
FALSE	High	[F].ALEPDATGTSKGIEF.[T]		0.023823	0.00405836	1	1	1	P18583	P18583 [1600-1614]		1	1535.76	High	High	0.002959	0.01687	1.93
FALSE	High	[L].KGTTVTPDKRKGL.[V]		0.0217464	0.00405836	1	1	1	Q16186	Q16186 [34-46]		0	1400.82	High	High	0.002959	0.01534	1.82
FALSE	High	[F].DLGKGEVIKAW.[D]		0.0224156	0.00405836	1	1	1	Q02790	Q02790 [80-90]		1	1215.67	High	High	0.002959	0.01583	1.45
FALSE	High	[-].MAALGVAEAVAAPHPAEGAETAEAVEL.[S]	1xMet-loss+Acetyl [N-Term]	0.0224156	0.00405836	1	1	1	Q86Y56	Q86Y56 [1-27]	Q86Y56 1xMet-loss+Acetyl [N-Term]	1	2486.24	High	High	0.002959	0.01583	2.2
FALSE	High	[L].VLDGRGHLL.[G]		0.0231075	0.00405836	1	1	1	P40429	P40429 [8-16]		2	979.568	High	High	0.002959	0.01636	1.76
FALSE	High	[Y].GTDLSRGL.[T]		0.0215283	0.00405836	1	1	1	P05023	P05023 [56-63]		1	818.437	High	High	0.002959	0.01522	2.11
FALSE	High	[L].GIHNEVSKIVQTY.[H]		0.0231075	0.00405836	1	1	1	P12814	P12814 [570-582]		0	1487.79	High	High	0.002959	0.01635	0.98
FALSE	High	[L].TEAEIDAHL.[V]		0.0232251	0.00405836	1	1	1	P60900	P60900 [231-239]		0	998.479	High	High	0.002959	0.01647	1.8
FALSE	High	[L].TNDWEDHL.[A]		0.0235818	0.00405836	2	3	1	P07900; P08238	P07900 [317-324]; P08238 [309-316]		1	1029.43	High	High	0.002959	0.01672	1.27
FALSE	High	[F].IVNHPKVGRVSIY.[D]		0.0232251	0.00405836	1	1	1	P55265	P55265 [1100-1112]		0	1481.86	High	High	0.002959	0.01646	2.21
FALSE	High	[L].VMLGSKNAQAIEDMVGY.[A]		0.021967	0.00405836	1	1	1	Q99460	Q99460 [519-535]		1	1825.88	High	High	0.002959	0.01555	1.4
FALSE	High	[F].ADGEVVRGRWPGSSLY.[Y]		0.023823	0.00405836	1	1	1	Q14739	Q14739 [7-22]		2	1748.87	High	High	0.002959	0.01688	2.2
FALSE	High	[W].DMLVNIVEKY.[G]		0.0216371	0.00405836	1	1	1	Q13867	Q13867 [148-157]		1	1223.63	High	High	0.002959	0.01526	1.43
FALSE	High	[-].MAERAALEELVKL.[Q]	1xMet-loss+Acetyl [N-Term]	0.023823	0.00405836	1	1	2	P12081	P12081 [1-13]	P12081 1xMet-loss+Acetyl [N-Term]	2	1383.78	High	High	0.002959	0.01686	1.81
FALSE	High	[Y].TTSKDGTAGIPNLQLY.[D]		0.023702	0.00405836	1	1	1	Q9BY44	Q9BY44 [97-112]		2	1678.86	High	High	0.002959	0.01675	1.38
FALSE	High	[W].VIDQKKPVRFY.[H]		0.023823	0.00405836	1	1	1	Q9NTK5	Q9NTK5 [193-203]		1	1392.8	High	High	0.002959	0.01684	1.64
FALSE	High	[L].KNAQKEIATL.[K]		0.0227586	0.00405836	1	1	1	P12270	P12270 [895-904]		0	1115.64	High	High	0.002959	0.0161	2.35
FALSE	High	[L].VNFHPSIL.[T]		0.023823	0.00405836	1	1	1	Q86VP6	Q86VP6 [170-177]		1	926.509	High	High	0.002959	0.01684	1.62
FALSE	High	[F].AKPVYPGQTL.[Q]		0.0227586	0.00405836	1	1	1	P51659	P51659 [564-573]		1	1073.6	High	High	0.002959	0.01612	1.88
FALSE	High	[L].KNEITKKVQVPNCDEIFY.[A]	1xCarbamidomethyl [C13]	0.0216371	0.00405836	1	1	1	P53621	P53621 [441-458]		1	2225.13	High	High	0.002959	0.01531	2.13
FALSE	High	[L].TLRSEGFDTY.[R]		0.0235818	0.00405836	1	1	1	P12004	P12004 [51-60]		2	1188.55	High	High	0.002959	0.01671	2.17
FALSE	High	[L].VKSPISVPGGSAL.[I]		0.0224156	0.00405836	1	1	1	P51610	P51610 [664-676]		0	1211.7	High	High	0.002959	0.01584	1.27
FALSE	High	[L].NFDTKDPLIL.[S]		0.0231075	0.00405836	1	1	1	Q9HAV4	Q9HAV4 [540-549]		2	1175.63	High	High	0.002959	0.01635	1.7
FALSE	High	[L].ALEPELEARL.[A]		0.021967	0.00405836	1	1	1	P04843	P04843 [72-81]		2	1140.63	High	High	0.002959	0.01555	2.22
FALSE	High	[Y].KKQAQVATGGGPGAPPGSQPDYSAAW.[A]		0.0228743	0.00405836	1	1	1	Q92945	Q92945 [653-678]		1	2526.24	High	High	0.002959	0.01619	1.99
FALSE	High	[L].LSQSDSKSSKL.[T]		0.02219	0.00405836	1	1	1	P35579	P35579 [1289-1299]		1	1179.62	High	High	0.002959	0.01566	1.08
FALSE	High	[Y].DLLRPDVVL.[E]		0.0228743	0.00405836	1	1	1	Q00610	Q00610 [1575-1583]		2	1039.61	High	High	0.002959	0.01622	1.66
FALSE	High	[L].LSPRETRRAL.[A]		0.0231075	0.00405836	1	1	1	O75900	O75900 [105-114]		1	1198.7	High	High	0.002959	0.01639	1.76
FALSE	High	[F].VLAEKAAAY.[R]		0.0235818	0.00405836	1	1	1	P49327	P49327 [2110-2118]		1	935.52	High	High	0.002959	0.01669	1.38
FALSE	High	[L].VELEIREL.[L]		0.023702	0.00405836	1	1	1	P49411	P49411 [195-202]		1	1000.57	High	High	0.002959	0.01675	2.07
FALSE	High	[F].HGILDQGEGVL.[I]		0.0234622	0.00405836	1	1	1	O00231	O00231 [375-385]		1	1137.59	High	High	0.002959	0.01663	1.98
FALSE	High	[L].GQGPERSQEVAY.[T]		0.0227586	0.00405836	1	1	1	P49840	P49840 [108-119]		0	1320.62	High	High	0.002959	0.01606	1.13
FALSE	High	[Y].ASEEIKEKLL.[Q]		0.0218564	0.00405836	1	1	1	Q01082	Q01082 [1984-1993]		1	1159.66	High	High	0.002959	0.01545	1.63
FALSE	High	[L].AVNISAARGL.[Q]		0.0220782	0.00405836	1	1	1	P40227	P40227 [21-30]		0	971.563	High	High	0.002959	0.01558	1.94
FALSE	High	[F].STIVVDAIDVL.[K]		0.02219	0.00405836	1	1	1	P78527	P78527 [1841-1851]		0	1144.65	High	High	0.002959	0.01573	1.7
FALSE	High	[F].ASEINKVAVF.[T]		0.0218564	0.00405836	1	1	1	Q9BYD6	Q9BYD6 [151-160]		0	1077.59	High	High	0.002959	0.01547	1.58
FALSE	High	[L].EMNPHFGSHRY.[Q]		0.0232251	0.00405836	1	1	2	Q08211	Q08211 [671-681]		1	1374.6	High	High	0.002959	0.01644	1.18
FALSE	High	[F].YSNKEIF.[L]		0.0224156	0.00405836	2	5	1	P07900; P08238	P07900 [38-44]; P08238 [33-39]		1	900.446	High	High	0.002959	0.01584	1.87
FALSE	High	[L].AQEVNIPDWIVDL.[R]		0.0218564	0.00405836	1	1	1	Q9Y4W2	Q9Y4W2 [142-154]		1	1511.77	High	High	0.002959	0.01548	1.08
FALSE	High	[L].SGEARKQVEVF.[R]		0.0225293	0.00405836	1	1	1	Q9UL46	Q9UL46 [10-20]		0	1249.65	High	High	0.002959	0.01597	1.79
FALSE	High	[L].RLSQECEKL.[K]	1xCarbamidomethyl [C6]	0.0223025	0.00405836	1	1	1	P34932	P34932 [265-273]		1	1162.59	High	High	0.002959	0.01575	1.35
FALSE	High	[Y].ASESKDTELAEELL.[Q]		0.0227586	0.00405836	1	1	1	Q00610	Q00610 [1541-1554]		2	1534.75	High	High	0.002959	0.01607	2.63
FALSE	High	[L].NVQVPEEPTHL.[D]		0.0235818	0.00405836	1	1	1	Q5JRA6	Q5JRA6 [1075-1085]		0	1262.64	High	High	0.002959	0.01671	1.26
FALSE	High	[F].IKQQREARVQ.[-]		0.0220782	0.00405836	1	1	2	P06744	P06744 [549-558]		0	1255.72	High	High	0.002959	0.01561	1.6
FALSE	High	[L].RNKPSDLGTKL.[Q]		0.0223025	0.00405836	1	1	2	P31948	P31948 [160-170]		1	1228.7	High	High	0.002959	0.01581	1.52
FALSE	High	[F].SLGQREDSLEVSSF.[C]		0.0227586	0.00405836	1	1	1	Q8IZL8	Q8IZL8 [606-619]		2	1553.74	High	High	0.002959	0.01612	1.35
FALSE	High	[F].NNPDRAVEY.[L]		0.02219	0.00405836	1	1	1	P54727	P54727 [216-224]		0	1077.5	High	High	0.002959	0.01566	2.1
FALSE	High	[F].SGKDPNSKDNSVGIQLL.[G]		0.0228743	0.00405836	1	1	1	P78527	P78527 [2261-2277]		1	1771.92	High	High	0.002959	0.01621	1.04
FALSE	High	[Y].EHKSEVKTY.[D]		0.023823	0.00405836	1	1	2	Q9Y2X3	Q9Y2X3 [420-428]		0	1120.56	High	High	0.002959	0.0169	1.53
FALSE	High	[F].VGSIPKSKTKEQILEEF.[S]		0.0215283	0.00405836	1	1	2	O60506	O60506 [247-263]		1	1933.06	High	High	0.002959	0.0152	1.82
FALSE	High	[L].SVCVEEENIIPY.[I]	1xCarbamidomethyl [C3]	0.0234622	0.00405836	1	1	1	Q00610	Q00610 [326-337]		0	1451.67	High	High	0.002959	0.01661	1.26
FALSE	High	[L].SRDPSGTKGF.[A]		0.0226436	0.00405836	1	1	1	Q15021	Q15021 [291-300]		0	1051.52	High	High	0.002959	0.01598	1.88
FALSE	High	[Y].SRLPSLGAGF.[S]		0.0216371	0.00405836	1	1	1	Q8IZL8	Q8IZL8 [241-250]		2	1004.55	High	High	0.002959	0.01531	1.3
FALSE	High	[Y].GISFPDPKML.[K]		0.0233433	0.00405836	1	1	2	P26639	P26639 [299-308]		1	1104.58	High	High	0.002959	0.01651	1.34
FALSE	High	[F].ARGLEPERIIGATDSSGEL.[M]		0.0223025	0.00405836	1	1	2	P83916	P83916 [114-132]		1	1971.01	High	High	0.002959	0.0158	1.93
FALSE	High	[L].GHLQQGGAPTPF.[D]		0.0215283	0.00405836	1	1	1	P17858	P17858 [659-670]		1	1209.6	High	High	0.002906	0.01519	1.31
FALSE	High	[L].SSKDGRLPRTY.[R]		0.0215283	0.00405836	1	1	1	Q10713	Q10713 [511-521]		1	1279.68	High	High	0.002959	0.0152	1.58
FALSE	High	[F].SSDNRQIVSGSRDKTIKLW.[N]		0.0215283	0.00405836	1	1	1	P63244	P63244 [114-132]		1	2190.16	High	High	0.002959	0.0152	1.96
FALSE	High	[L].KATMDAGKLVSDEMVVEL.[I]		0.0216371	0.00405836	1	1	1	P54819	P54819 [65-82]		1	1935.98	High	High	0.002959	0.01528	1.9
FALSE	High	[L].GLRPECEQSAL.[E]	1xCarbamidomethyl [C6]	0.0233433	0.00405836	1	1	1	Q8IZL8	Q8IZL8 [186-196]		1	1259.6	High	High	0.002959	0.01651	1.25
FALSE	High	[L].SGAKISDL.[H]		0.0234622	0.00405836	1	1	1	P41252	P41252 [491-498]		0	790.431	High	High	0.002959	0.01658	1.41
FALSE	High	[Y].SEVIETLPDGTERL.[S]		0.0232251	0.00405836	1	1	1	Q15031	Q15031 [395-408]		1	1558.8	High	High	0.002959	0.0164	2.67
FALSE	High	[L].HEALAAAELL.[K]		0.0223025	0.00405836	1	1	1	P29401	P29401 [513-522]		2	1037.56	High	High	0.002959	0.01573	2.14
FALSE	High	[L].NSPLEGPDQKSF.[I]		0.0232251	0.00405836	1	2	1	Q86TX2	Q86TX2 [297-308]		1	1318.63	High	High	0.002959	0.01647	1.39
FALSE	High	[Y].ADIYMEDGLIKQIGENL.[I]		0.0232251	0.00405836	1	1	1	Q16555	Q16555 [33-49]		2	1921.96	High	High	0.002959	0.01647	1.56
FALSE	High	[L].IQDQQEQIQHL.[K]		0.0229906	0.00405836	1	1	1	Q92878	Q92878 [853-863]		0	1379.69	High	High	0.002959	0.01629	1.49
FALSE	High	[L].EAILDGIVDPVDSTL.[R]		0.0226436	0.00405836	1	1	1	P78527	P78527 [1011-1025]		1	1556.81	High	High	0.002959	0.01598	1.59
FALSE	High	[Y].RKPLLESGTL.[G]		0.0226436	0.00405836	1	1	2	P22314	P22314 [592-601]		2	1113.66	High	High	0.002959	0.01605	1.85
FALSE	High	[Y].EDGSIRIF.[S]		0.023823	0.00405836	1	1	1	Q9UNX4	Q9UNX4 [85-92]		0	936.479	High	High	0.002959	0.01683	1.13
FALSE	High	[Y].NVKDMLVPTAVW.[S]		0.0231075	0.00405836	1	1	1	P38571	P38571 [329-340]		1	1372.73	High	High	0.002959	0.01631	1.41
FALSE	High	[F].RIEINFPAEY.[P]		0.0235818	0.00405836	1	2	1	P68036	P68036 [52-61]		1	1251.64	High	High	0.002959	0.01671	1.95
FALSE	High	[F].KDLDVAIL.[V]		0.0218564	0.00405836	1	1	1	P40925	P40925 [79-86]		1	886.524	High	High	0.002959	0.01547	2.56
FALSE	High	[L].IIGGVAARDQL.[S]		0.0224156	0.00405836	1	1	1	Q92499	Q92499 [323-333]		0	1112.64	High	High	0.002959	0.01589	1.66
FALSE	High	[F].GADIGMEKFF.[N]		0.0234622	0.00405836	2	2	1	P11586; Q6UB35	P11586 [672-681]; Q6UB35 [715-724]		1	1114.52	High	High	0.002959	0.01661	1.39
FALSE	High	[Y].EGMGPVLAPVTPVPVVESL.[Q]		0.0235818	0.00405836	1	1	1	Q06330	Q06330 [342-360]		1	1891.02	High	High	0.002959	0.01672	1.68
FALSE	High	[F].QWGTREGPLCDEL.[I]	1xCarbamidomethyl [C10]	0.0225293	0.00405836	1	1	1	Q15029	Q15029 [771-783]		2	1560.71	High	High	0.002959	0.01596	1.61
FALSE	High	[F].KTDTESELDLISRL.[S]		0.0220782	0.00405836	1	1	1	P11586	P11586 [760-773]		2	1619.85	High	High	0.002959	0.01565	1.76
FALSE	High	[L].VNPVLFPNREDY.[I]		0.0217464	0.00405836	1	1	1	Q9BUB7	Q9BUB7 [221-232]		2	1462.73	High	High	0.002959	0.01537	1.59
FALSE	High	[L].SVASVRPAVL.[Q]		0.0235818	0.00405836	1	1	1	P14550	P14550 [174-183]		0	998.599	High	High	0.002959	0.01665	1.66
FALSE	High	[L].VTGAADGVIRLF.[D]		0.0232251	0.00405836	1	1	1	A4D1P6	A4D1P6 [578-589]		1	1218.68	High	High	0.002959	0.01647	1.43
FALSE	High	[L].QMITIHLPSPVTAQKY.[R]		0.021967	0.00405836	1	1	1	P13639	P13639 [352-367]		1	1826.98	High	High	0.002959	0.01552	2.78
FALSE	High	[F].NMKSAVEDEGL.[K]		0.0227586	0.00405836	1	1	1	P0DMV9	P0DMV9 [548-558]		0	1192.55	High	High	0.002959	0.01613	1.33
FALSE	High	[Y].KTIVHESERL.[E]		0.0220782	0.00405836	1	1	1	Q9BT78	Q9BT78 [214-223]		0	1211.67	High	High	0.002959	0.01562	1.36
FALSE	High	[F].KYDNILMEEAAQIL.[E]		0.0220782	0.00405836	1	1	1	O60306	O60306 [1055-1068]		2	1650.84	High	High	0.002959	0.01563	1.3
FALSE	High	[Y].ELIDQDARDLY.[D]		0.0223025	0.00405836	1	1	1	P07355	P07355 [189-199]		2	1350.65	High	High	0.002959	0.01574	1.84
FALSE	High	[Y].ENIPGQSKITF.[L]		0.0217464	0.00405836	1	1	1	O00410	O00410 [34-44]		0	1233.65	High	High	0.002959	0.01539	1.42
FALSE	High	[L].HAVGGKLTDIHGNVL.[Q]		0.0229906	0.00405836	1	1	1	O95861	O95861 [256-270]		1	1530.84	High	High	0.002959	0.01624	2.18
FALSE	High	[Y].DEIVKEVSAY.[I]		0.0220782	0.00405836	1	1	1	Q05639	Q05639 [168-177]		0	1152.58	High	High	0.002959	0.01562	1.51
FALSE	High	[F].LACCVAPTNPRF.[G]	2xCarbamidomethyl [C3; C4]	0.021967	0.00405836	1	1	1	Q14566	Q14566 [299-310]		1	1405.67	High	High	0.002959	0.0155	1.4
FALSE	High	[F].CSDKPKSGAKY.[G]	1xCarbamidomethyl [C1]	0.02219	0.00405836	1	1	1	Q96A33	Q96A33 [283-293]		0	1240.6	High	High	0.002959	0.01567	1.49
FALSE	High	[L].VIRDDPEGLEFPW.[G]		0.023702	0.00405836	1	1	1	Q6DKJ4	Q6DKJ4 [153-165]		2	1572.77	High	High	0.002959	0.01676	1.34
FALSE	High	[F].TASAGIQVVGDDL.[T]		0.0218564	0.00405836	1	1	1	P06733	P06733 [308-320]		0	1245.63	High	High	0.002959	0.01548	1.91
FALSE	High	[Y].GACGLSEEKAVEKFGEENIEVY.[H]	1xCarbamidomethyl [C3]	0.0227586	0.00405836	1	1	1	Q16881	Q16881 [531-552]		2	2458.14	High	High	0.002959	0.01613	1.59
FALSE	High	[F].LATAGAKY.[G]		0.0216371	0.00405836	1	1	1	Q99798	Q99798 [154-161]		1	794.441	High	High	0.002959	0.01526	2.45
FALSE	High	[Y].LRPETAQGIF.[L]		0.0234622	0.00405836	1	1	1	P41250	P41250 [296-305]		1	1131.62	High	High	0.002959	0.01658	2.17
FALSE	High	[L].IGHVPDQREIISF.[G]		0.0235818	0.00405836	1	1	1	Q16822	Q16822 [237-249]		0	1510.8	High	High	0.002959	0.01665	1.77
FALSE	High	[L].ATEKKQKSILY.[D]		0.0223025	0.00405836	1	1	1	P25787	P25787 [47-57]		1	1308.75	High	High	0.002959	0.01577	1.28
FALSE	High	[W].VSMANAGKDTNGSQF.[F]		0.0234622	0.00405836	1	1	1	P23284	P23284 [138-152]		0	1526.69	High	High	0.002959	0.01663	1.23
FALSE	High	[W].NLAHSDDVPVDIMDL.[A]		0.023702	0.00405836	1	1	1	Q93008	Q93008 [513-527]		1	1653.78	High	High	0.002959	0.01675	1.2
FALSE	High	[F].SITKRPHTPTPGIY.[M]		0.0234622	0.00405836	1	1	1	P62995	P62995 [194-207]		0	1567.86	High	High	0.002959	0.01665	2.01
FALSE	High	[W].AAPIRKLY.[A]		0.0225293	0.00405836	1	1	1	Q9BXW7	Q9BXW7 [302-309]		1	931.572	High	High	0.002959	0.0159	1.21
FALSE	High	[L].CEIERIHF.[F]	1xCarbamidomethyl [C1]	0.0218564	0.00405836	1	1	1	P35659	P35659 [89-96]		0	1103.53	High	High	0.002959	0.01544	1.41
FALSE	High	[L].SSEDKETMEKAVEEKIEW.[L]		0.0231075	0.00405836	1	1	1	P11021	P11021 [587-604]		0	2168.01	High	High	0.002959	0.01638	2.17
FALSE	High	[L].KAGCEVTILF.[A]	1xCarbamidomethyl [C4]	0.0229906	0.00405836	1	1	1	P54577	P54577 [64-73]		1	1137.6	High	High	0.002959	0.01624	1.73
FALSE	High	[L].NIVASDHRPF.[T]		0.0232251	0.00405836	1	1	1	Q9BPU6	Q9BPU6 [320-329]		0	1155.59	High	High	0.002959	0.01644	1.13
FALSE	High	[L].EAEAFDDVVGETVGKTDYIPL.[L]		0.0228743	0.00405836	1	1	1	P27816	P27816 [30-50]		2	2268.09	High	High	0.002959	0.01614	1.5
FALSE	High	[L].VVSRGGDVSVELPF.[V]		0.0217464	0.00405836	1	1	1	P32121	P32121 [329-342]		1	1460.77	High	High	0.002959	0.01533	1.64
FALSE	High	[W].LKTRQVCPL.[D]	1xCarbamidomethyl [C7]	0.0224156	0.00405836	1	1	1	P62877	P62877 [88-96]		1	1114.64	High	High	0.002959	0.01584	1.46
FALSE	High	[F].AVSRLEQDEY.[A]		0.0217464	0.00405836	1	1	1	P55084	P55084 [235-244]		1	1209.57	High	High	0.002959	0.01537	2.35
FALSE	High	[L].VEAKQEVPSWL.[E]		0.0216371	0.00405836	1	2	1	O00571	O00571 [561-571]		1	1285.68	High	High	0.002959	0.01533	1.79
FALSE	High	[L].RQIAEEDFY.[E]		0.021967	0.00405836	1	1	1	P33993	P33993 [325-333]		1	1170.54	High	High	0.002959	0.0155	1.35
FALSE	High	[L].RRLVPDSDVRF.[L]		0.021967	0.00405836	1	1	1	P19367	P19367 [432-442]		1	1359.75	High	High	0.002959	0.01553	1.17
FALSE	High	[Y].RSAGACTAAAF.[L]	1xCarbamidomethyl [C6]	0.0227586	0.00405836	1	1	1	P28838	P28838 [457-467]		0	1082.5	High	High	0.002959	0.01609	2.74
FALSE	High	[F].LITVPGGSDGPSGVL.[I]		0.0217464	0.00405836	1	1	1	Q15393	Q15393 [235-249]		1	1368.74	High	High	0.002959	0.01538	2.05
FALSE	High	[L].SARIDGNLVVRPY.[T]		0.0226436	0.00405836	1	1	1	P00387	P00387 [82-94]		1	1459.8	High	High	0.002959	0.01605	1.69
FALSE	High	[F].REGERPSLRL.[Q]		0.0235818	0.00405836	1	1	1	Q7L2H7	Q7L2H7 [94-103]		1	1212.68	High	High	0.002959	0.01674	1.22
FALSE	High	[F].EYIEENKY.[S]		0.0224156	0.00405836	1	1	1	Q00839	Q00839 [259-266]		1	1087.49	High	High	0.002959	0.01585	2.3
FALSE	High	[L].AEIARIL.[R]		0.0231075	0.00405836	1	1	1	Q6FI81	Q6FI81 [81-87]		0	785.488	High	High	0.002959	0.01638	1.44
FALSE	High	[Y].DDIGGCRKQL.[A]	1xCarbamidomethyl [C6]	0.0227586	0.00405836	1	1	1	P55072	P55072 [204-213]		0	1161.57	High	High	0.002959	0.01611	1.42
FALSE	High	[F].KDHLVPDPGCHY.[D]	1xCarbamidomethyl [C10]	0.0224156	0.00405836	1	1	1	Q99798	Q99798 [323-334]		1	1437.66	High	High	0.002959	0.01588	2
FALSE	High	[-].MKASGTLREY.[K]		0.0241897	0.00418973	1	1	1	Q02543	Q02543 [1-10]		1	1155.58	High	High	0.003055	0.01716	1.59
FALSE	High	[F].VALASNEKW.[A]		0.0244377	0.00418973	1	1	1	O00273	O00273 [86-94]		1	1017.54	High	High	0.003055	0.01735	1.47
FALSE	High	[L].SGAQRIHDPQLL.[T]		0.0241897	0.00418973	1	1	2	P14868	P14868 [427-438]		1	1334.72	High	High	0.003055	0.01713	1.6
FALSE	High	[F].ESGDRTSIFW.[N]		0.0245627	0.00418973	1	1	1	P55884	P55884 [311-320]		1	1197.55	High	High	0.003055	0.01739	1.64
FALSE	High	[F].VDCPGHDIL.[M]	1xCarbamidomethyl [C3]	0.0243134	0.00418973	1	2	1	P41091	P41091 [133-141]		0	1025.47	High	High	0.003055	0.01718	1.61
FALSE	High	[Y].GGRVDNEFDQRLL.[N]		0.0248148	0.00418973	1	1	1	Q14204	Q14204 [4253-4265]		2	1518.77	High	High	0.003055	0.01762	1.15
FALSE	High	[L].GGSAVISLEGKPL.[-]		0.0244377	0.00418973	1	1	1	P23528	P23528 [154-166]		1	1227.69	High	High	0.003055	0.01732	1.85
FALSE	High	[F].QHSNRALSTPY.[I]		0.0239445	0.00418973	1	1	1	Q9P2D3	Q9P2D3 [1913-1923]		1	1273.63	High	High	0.002959	0.01693	1.42
FALSE	High	[F].SNIVPRTAENF.[R]		0.0239445	0.00418973	1	1	1	P49792	P49792 [3086-3096]		0	1247.64	High	High	0.002959	0.01692	1.5
FALSE	High	[Y].AIEAIKL.[G]		0.0245627	0.00418973	1	1	1	P28066	P28066 [27-33]		0	757.482	High	High	0.003055	0.01745	1.64
FALSE	High	[L].EAAITPETKL.[V]		0.0241897	0.00418973	1	1	1	P32929	P32929 [144-153]		0	1072.59	High	High	0.003055	0.01716	0.94
FALSE	High	[L].ARAGIISTVEVL.[K]		0.0243134	0.00418973	1	1	1	P55786	P55786 [626-637]		0	1228.73	High	High	0.003055	0.01724	1.45
FALSE	High	[L].LCGDPGTSKSQLL.[Q]	1xCarbamidomethyl [C2]	0.0240668	0.00418973	1	1	1	P33991	P33991 [508-520]		2	1375.69	High	High	0.003055	0.01707	1.38
FALSE	High	[Y].KAVDSSSMREDLF.[K]		0.0241897	0.00418973	1	1	1	O14776	O14776 [828-840]		1	1484.7	High	High	0.003055	0.01709	1.63
FALSE	High	[W].DKQDHPISRL.[R]		0.0243134	0.00418973	1	1	1	P12694	P12694 [355-364]		0	1208.64	High	High	0.003055	0.01718	1.31
FALSE	High	[F].KNVSLGNVL.[A]		0.0245627	0.00418973	1	1	1	Q9NY33	Q9NY33 [405-413]		1	943.557	High	High	0.003055	0.01739	1.86
FALSE	High	[Y].LITGNLEKL.[R]		0.0239445	0.00418973	1	1	1	P53621	P53621 [708-716]		2	1000.6	High	High	0.002959	0.01693	1.7
FALSE	High	[W].KNCIDITGVRLPTGY.[Y]	1xCarbamidomethyl [C3]	0.0243134	0.00418973	1	1	1	Q12907	Q12907 [237-251]		1	1706.89	High	High	0.003055	0.01719	1.77
FALSE	High	[L].AATEKLLEY.[L]		0.0240668	0.00418973	1	1	1	Q9BQG0	Q9BQG0 [52-60]		2	1037.55	High	High	0.003055	0.01704	1.71
FALSE	High	[F].ELIKVEGKVGGRLEDTKL.[I]		0.0248148	0.00418973	1	1	1	P48643	P48643 [207-224]		2	1984.14	High	High	0.003055	0.01759	1.85
FALSE	High	[F].SVREGINIF.[L]		0.0243134	0.00418973	1	1	1	P61221	P61221 [304-312]		0	1034.56	High	High	0.003055	0.01718	1.95
FALSE	High	[L].KMKQDAQVVLY.[R]		0.0241897	0.00418973	1	1	1	P78527	P78527 [2762-2772]		1	1322.71	High	High	0.003055	0.0171	1.89
FALSE	High	[L].VDTHSKRTLL.[I]		0.0240668	0.00418973	1	1	2	P08670	P08670 [434-443]		1	1169.66	High	High	0.003055	0.01703	1.54
FALSE	High	[L].AAKERHCGEL.[K]	1xCarbamidomethyl [C7]	0.0239445	0.00418973	1	1	1	O43399	O43399 [68-77]		0	1170.57	High	High	0.002959	0.01692	1.63
FALSE	High	[W].LPAGVRVPL.[H]		0.0244377	0.00418973	1	1	1	Q9H6R4	Q9H6R4 [133-141]		1	921.588	High	High	0.003055	0.01731	1.86
FALSE	High	[F].TAQGLPDLNHSQVY.[A]		0.0248148	0.00418973	1	1	1	Q92900	Q92900 [475-488]		2	1542.75	High	High	0.003055	0.01756	1.61
FALSE	High	[Y].WAQPQDALSQEVSPEVW.[K]		0.0245627	0.00418973	1	1	1	Q53H12	Q53H12 [287-303]		2	1969.93	High	High	0.003055	0.01743	1.54
FALSE	High	[L].IQITSASVRL.[V]		0.0244377	0.00418973	1	1	1	Q16531	Q16531 [469-478]		0	1087.65	High	High	0.003055	0.01732	1.54
FALSE	High	[L].VNQVPKIVPDDFETML.[N]		0.0240668	0.00418973	1	1	1	O00303	O00303 [312-327]		1	1844.95	High	High	0.003055	0.01707	1.72
FALSE	High	[F].NIMDTPGHVNF.[S]		0.0239445	0.00418973	1	1	1	Q15029	Q15029 [201-211]		0	1244.57	High	High	0.002959	0.01693	1.24
FALSE	High	[F].DRDNNRVGF.[A]		0.0244377	0.00418973	1	1	1	P07339	P07339 [398-406]		0	1092.52	High	High	0.003055	0.01734	1.75
FALSE	High	[L].DMLIPTGEPCPEPL.[R]	1xCarbamidomethyl [C10]	0.0241897	0.00418973	1	1	1	P17900	P17900 [116-129]		1	1568.73	High	High	0.003055	0.01717	1.63
FALSE	High	[W].LDGKHVVF.[G]		0.0239445	0.00418973	5	6	2	P30405; Q9UNP9; P62937; P23284; O43447	P30405 [164-171]; Q9UNP9 [258-265]; P62937 [122-129]; P23284 [162-169]; O43447 [134-141]		1	914.509	High	High	0.003055	0.01698	1.92
FALSE	High	[L].SIPITPERTDIARLL.[D]		0.0239445	0.00418973	1	1	1	Q14152	Q14152 [328-342]		1	1694.98	High	High	0.002959	0.01694	1.56
FALSE	High	[Y].GRMEEADALIESL.[C]		0.0245627	0.00418973	1	1	1	Q99460	Q99460 [558-570]		1	1433.69	High	High	0.003055	0.01742	1.38
FALSE	High	[L].NKTKPIW.[T]		0.0248148	0.00418973	2	5	1	P07900; P08238	P07900 [291-297]; P08238 [283-289]		0	886.515	High	High	0.003055	0.01757	2.48
FALSE	High	[L].GVTDDGMAVATGSW.[D]		0.0246884	0.00418973	2	3	1	P62873; P62879	P62873 [319-332]; P62879 [319-332]		0	1366.59	High	High	0.003055	0.01752	1.81
FALSE	High	[L].AKGQGPGEVDPKVAL.[-]		0.0239445	0.00418973	1	1	1	P17568	P17568 [123-137]		0	1465.8	High	High	0.003055	0.01699	1.57
FALSE	High	[L].GVGRETARPCY.[S]	1xCarbamidomethyl [C10]	0.0240668	0.00418973	1	1	1	Q9BQG0	Q9BQG0 [82-92]		0	1265.61	High	High	0.003055	0.01703	1.06
FALSE	High	[W].DHIEVSDDEDETHPNIDTASLF.[R]		0.0246884	0.00418973	1	1	1	Q16543	Q16543 [8-29]		1	2499.08	High	High	0.003055	0.01748	1.8
FALSE	High	[W].EALKNILDNMANVTY.[S]		0.0244377	0.00418973	1	1	1	O75400	O75400 [532-546]		2	1708.86	High	High	0.003055	0.01732	1.22
FALSE	High	[L].VVLGSGGVGKSAL.[T]		0.0240668	0.00418973	1	2	1	P61224	P61224 [7-19]		1	1143.67	High	High	0.003055	0.01705	1.77
FALSE	High	[Y].VSQDPKDQLL.[L]		0.0243134	0.00418973	1	1	1	P55084	P55084 [343-352]		1	1142.61	High	High	0.003055	0.01723	1.42
FALSE	High	[F].FVAVEREEW.[K]		0.0239445	0.00418973	1	1	1	P38919	P38919 [255-263]		1	1164.57	High	High	0.003055	0.01697	1.75
FALSE	High	[Y].KNVRPDYL.[K]		0.0246884	0.00418973	1	1	1	P04179	P04179 [194-201]		1	1004.55	High	High	0.003055	0.01751	1.87
FALSE	High	[Y].FINTSKGQKCEF.[Q]	1xCarbamidomethyl [C10]	0.0245627	0.00418973	1	1	1	P10809	P10809 [228-239]		1	1458.7	High	High	0.003055	0.01744	1.1
FALSE	High	[F].VHQGETELKEL.[H]		0.0243134	0.00418973	1	1	1	Q9BQ67	Q9BQ67 [410-420]		1	1282.66	High	High	0.003055	0.01726	2.12
FALSE	High	[L].SKIGEKSLF.[T]		0.0259845	0.00427435	1	1	1	P08397	P08397 [69-77]		1	1008.57	High	High	0.003114	0.01838	1.9
FALSE	High	[Y].ELKEGRQIKPY.[T]		0.0258516	0.00427435	1	1	1	P49720	P49720 [75-85]		1	1360.76	High	High	0.003114	0.01831	1.25
FALSE	High	[L].KEEMARHL.[R]		0.0258516	0.00427435	1	1	1	P41219	P41219 [369-376]		0	1013.52	High	High	0.003114	0.01829	1.78
FALSE	High	[F].SLIETHEAKPL.[K]		0.0270741	0.00427435	1	1	1	Q9H8Y8	Q9H8Y8 [151-161]		1	1237.68	High	High	0.003114	0.01924	1.11
FALSE	High	[L].LADMAHISGL.[V]		0.0254574	0.00427435	1	1	1	P34897	P34897 [249-258]		1	1027.52	High	High	0.003114	0.01809	1.51
FALSE	High	[W].DKQPVKVL.[V]		0.0254574	0.00427435	1	1	1	P07237	P07237 [365-372]		0	926.567	High	High	0.003114	0.01805	1.64
FALSE	High	[F].TVAKDPIVNVW.[Y]		0.0262524	0.00427435	1	1	1	Q13347	Q13347 [27-37]		0	1241.69	High	High	0.003114	0.01859	1.74
FALSE	High	[-].MSAGEVERLVSEL.[S]	1xMet-loss+Acetyl [N-Term]	0.0257195	0.00427435	1	1	1	Q6UN15	Q6UN15 [1-13]	Q6UN15 1xMet-loss+Acetyl [N-Term]	1	1330.68	High	High	0.003114	0.01821	1.31
FALSE	High	[Y].GEAKKAARDY.[E]		0.0258516	0.00427435	1	1	2	P55265	P55265 [1183-1192]		0	1108.57	High	High	0.003114	0.0183	0.99
FALSE	High	[F].ADIQGHPF.[F]		0.0259845	0.00427435	1	1	1	P41743	P41743 [514-521]		0	884.426	High	High	0.003114	0.01848	1.43
FALSE	High	[L].VGGAGVVPGESY.[S]		0.0251982	0.00427435	1	1	1	O43837	O43837 [285-296]		0	1091.54	High	High	0.003114	0.01784	1.4
FALSE	High	[L].HHSVGTELL.[S]		0.0263875	0.00427435	1	1	1	P78527	P78527 [1476-1484]		1	992.516	High	High	0.003114	0.01871	2.04
FALSE	High	[L].GMDLTKVVLPTF.[I]		0.0266599	0.00427435	1	2	1	Q96SU4	Q96SU4 [385-396]		2	1320.72	High	High	0.003114	0.01896	1.16
FALSE	High	[Y].DQELLGPSDKSQAAL.[Q]		0.0269353	0.00427435	1	1	1	Q5XKP0	Q5XKP0 [27-41]		2	1571.79	High	High	0.003114	0.0191	1.9
FALSE	High	[Y].DIVQLPTGL.[T]		0.0259845	0.00427435	1	1	1	P34932	P34932 [90-98]		1	955.546	High	High	0.003114	0.01846	1.55
FALSE	High	[L].SAVSGEDTQDRTDRL.[L]		0.0269353	0.00427435	1	1	1	Q14152	Q14152 [130-144]		0	1649.77	High	High	0.003114	0.01912	1.83
FALSE	High	[F].RQTVADQVL.[V]		0.0258516	0.00427435	1	1	1	P56537	P56537 [139-147]		0	1029.57	High	High	0.003114	0.01833	2.16
FALSE	High	[L].VVDWLESIAKDEIGEF.[S]		0.0267972	0.00427435	1	1	1	P57740	P57740 [269-284]		2	1849.92	High	High	0.003114	0.01897	1.26
FALSE	High	[-].MAVANSSPVNPVVF.[F]	1xMet-loss+Acetyl [N-Term]	0.0250697	0.00427435	1	1	1	O43447	O43447 [1-14]	O43447 1xMet-loss+Acetyl [N-Term]	0	1342.7	High	High	0.003114	0.01773	1.76
FALSE	High	[L].AATNPAVRTAAITL.[L]		0.0272137	0.00427435	1	1	1	Q14008	Q14008 [765-778]		0	1369.78	High	High	0.003114	0.01935	1.2
FALSE	High	[Y].IFQEMADKCSPTLL.[L]	1xCarbamidomethyl [C9]	0.0258516	0.00427435	1	1	2	O14579	O14579 [204-217]		2	1652.8	High	High	0.003114	0.01834	1.68
FALSE	High	[F].FRVVPQFVVF.[Y]		0.0250697	0.00427435	1	1	1	O14949	O14949 [47-56]		2	1237.71	High	High	0.003114	0.01778	1.71
FALSE	High	[-].MATKAVCVL.[K]	1xCarbamidomethyl [C7]; 1xMet-loss+Acetyl [N-Term]	0.0255881	0.00427435	1	1	1	P00441	P00441 [1-9]	P00441 1xMet-loss+Acetyl [N-Term]	0	903.497	High	High	0.003114	0.01813	1.85
FALSE	High	[F].KAASNCGIVESIL.[N]	1xCarbamidomethyl [C6]	0.0253275	0.00427435	1	1	1	Q02880	Q02880 [421-433]		0	1361.71	High	High	0.003114	0.01795	1.15
FALSE	High	[F].VRSDELREAW.[R]		0.0251982	0.00427435	1	1	1	P11413	P11413 [453-462]		1	1260.63	High	High	0.003114	0.01782	1.08
FALSE	High	[L].AGAGGHSTSASL.[A]		0.0257195	0.00427435	1	1	1	P51610	P51610 [895-906]		0	1015.48	High	High	0.003114	0.01828	1.68
FALSE	High	[L].MANGQLVKML.[L]		0.0272137	0.00427435	2	2	1	P31150; P50395	P31150 [82-91]; P50395 [82-91]		1	1104.59	High	High	0.003114	0.01933	1.27
FALSE	High	[Y].GNSRSAPPTRGPPPSY.[G]		0.0251982	0.00427435	1	1	1	P38159	P38159 [289-304]		0	1640.81	High	High	0.003114	0.01786	2.66
FALSE	High	[-].MASGGSGGVSVPALW.[S]	1xMet-loss+Acetyl [N-Term]	0.0269353	0.00427435	1	1	1	O76094	O76094 [1-15]	O76094 1xMet-loss+Acetyl [N-Term]	1	1286.64	High	High	0.003114	0.01913	1.43
FALSE	High	[L].AGANPAVITCDELLL.[G]	1xCarbamidomethyl [C10]	0.0272137	0.00427435	1	1	1	P78527	P78527 [4052-4066]		2	1556.8	High	High	0.003114	0.01931	1.7
FALSE	High	[Y].RVGEGPGVCW.[L]	1xCarbamidomethyl [C9]	0.0272137	0.00427435	1	1	1	Q9H4A4	Q9H4A4 [143-152]		0	1116.53	High	High	0.003114	0.01936	1.61
FALSE	High	[Y].DLIANIVHDGKPSEGSY.[R]		0.0261181	0.00427435	1	1	1	Q53GS9	Q53GS9 [498-514]		1	1814.89	High	High	0.003114	0.01851	2.31
FALSE	High	[L].KGKVQKIL.[I]		0.0251982	0.00427435	1	1	1	Q14839	Q14839 [499-506]		0	913.619	High	High	0.003114	0.01786	1.96
FALSE	High	[F].RNGDTASPKEY.[T]		0.0249419	0.00427435	1	1	1	P07237	P07237 [106-116]		0	1237.58	High	High	0.003114	0.01772	1.36
FALSE	High	[F].LEDLKSF.[V]		0.0265233	0.00427435	1	1	2	Q07021	Q07021 [272-278]		2	851.451	High	High	0.003114	0.01885	1.61
FALSE	High	[F].VSKTEEELQAIL.[E]		0.0272137	0.00427435	1	1	1	Q9NQ55	Q9NQ55 [301-312]		1	1359.74	High	High	0.003114	0.01932	2
FALSE	High	[Y].LCGKPDVPIY.[D]	1xCarbamidomethyl [C2]	0.0253275	0.00427435	1	1	1	P25325	P25325 [263-272]		1	1161.6	High	High	0.003114	0.01795	1.53
FALSE	High	[F].MIELDGTENKSKF.[G]	1xOxidation [M1]	0.0270741	0.00427435	1	1	1	P13929	P13929 [94-106]		1	1527.74	High	High	0.003114	0.01918	1.62
FALSE	High	[L].IKIKNEVDSTL.[T]		0.0269353	0.00427435	1	1	1	P21912	P21912 [77-87]		0	1259.72	High	High	0.003114	0.0191	1.27
FALSE	High	[L].TPGCEAEAETEAICF.[F]	2xCarbamidomethyl [C4; C14]	0.0262524	0.00427435	1	1	1	P49327	P49327 [2356-2370]		0	1684.68	High	High	0.003114	0.01858	1.05
FALSE	High	[L].IDGGILDDIISEKL.[E]		0.0267972	0.00427435	1	1	1	P46939	P46939 [1298-1311]		1	1500.82	High	High	0.003114	0.01899	1.1
FALSE	High	[L].MHAPQVADAILGNQMF.[T]		0.0266599	0.00427435	1	1	1	Q00610	Q00610 [590-605]		1	1742.84	High	High	0.003114	0.01895	1.83
FALSE	High	[Y].EDAVHSGALND.[-]		0.0255881	0.00427435	1	1	1	P17987	P17987 [546-556]		1	1127.5	High	High	0.003114	0.01813	1.79
FALSE	High	[F].YINVEREEW.[K]		0.0262524	0.00427435	2	2	1	P60842; Q14240	P60842 [250-258]; Q14240 [251-259]		1	1237.58	High	High	0.003114	0.01867	2.19
FALSE	High	[Y].ARRPTPNDDTLDEGVGL.[V]		0.0261181	0.00427435	1	1	1	Q01581	Q01581 [467-483]		1	1825.9	High	High	0.003114	0.01852	2.83
FALSE	High	[L].IHLVGPSDCTL.[H]	1xCarbamidomethyl [C9]	0.0262524	0.00427435	1	2	1	O00154	O00154 [231-241]		1	1211.61	High	High	0.003114	0.01864	1.44
FALSE	High	[F].VIDLQTRL.[S]		0.0272137	0.00427435	1	1	1	Q14498	Q14498 [396-403]		1	957.573	High	High	0.003114	0.01932	1.67
FALSE	High	[-].MAALGEPVRL.[E]	1xMet-loss+Acetyl [N-Term]	0.0262524	0.00427435	1	1	1	Q9NUP9	Q9NUP9 [1-10]	Q9NUP9 1xMet-loss+Acetyl [N-Term]	1	967.557	High	High	0.003114	0.01862	1.48
FALSE	High	[L].AVDNADPILKIPF.[A]		0.0270741	0.00427435	1	1	1	P35573	P35573 [880-892]		1	1412.78	High	High	0.003114	0.01918	1.6
FALSE	High	[F].GPIERAVVIVDDRGRSTGKGIVEF.[A]		0.0251982	0.00427435	1	1	1	P23246	P23246 [395-418]		0	2570.4	High	High	0.003114	0.0179	2.35
FALSE	High	[Y].LDVSVGKIVAAL.[N]		0.0269353	0.00427435	1	1	1	O15213	O15213 [302-313]		1	1184.72	High	High	0.003114	0.01913	1.57
FALSE	High	[Y].AKDVKF.[G]		0.0254574	0.00427435	1	1	1	P10809	P10809 [27-32]		0	707.409	High	High	0.003114	0.01808	1.93
FALSE	High	[Y].EDIKENLESRRF.[Q]		0.0272137	0.00427435	1	1	1	P25325	P25325 [167-178]		1	1535.78	High	High	0.003114	0.01928	1.91
FALSE	High	[Y].ARVEGREIISNL.[A]		0.0263875	0.00427435	1	1	1	O75533	O75533 [589-600]		0	1356.76	High	High	0.003114	0.0187	1.14
FALSE	High	[L].GILSDDVETDTVAPGENL.[K]		0.0261181	0.00427435	1	1	1	P15170	P15170 [345-362]		1	1844.88	High	High	0.003114	0.01851	1.25
FALSE	High	[L].DRTGKGERNVL.[I]		0.0257195	0.00427435	1	1	1	P0DMV9	P0DMV9 [186-196]		0	1244.67	High	High	0.003114	0.01822	2.53
FALSE	High	[-].MSLVIPEKF.[Q]	1xMet-loss+Acetyl [N-Term]	0.0251982	0.00427435	1	1	2	P62269	P62269 [1-9]	P62269 1xMet-loss+Acetyl [N-Term]	1	974.556	High	High	0.003114	0.01791	1.84
FALSE	High	[W].KDIPNENEAQF.[Q]		0.0272137	0.00427435	1	1	1	Q10567	Q10567 [851-861]		0	1304.61	High	High	0.003114	0.01937	1.9
FALSE	High	[L].VAHSDLDERAIEALKEF.[N]		0.0255881	0.00427435	1	1	1	O60506	O60506 [52-68]		2	1942.99	High	High	0.003114	0.0181	1.43
FALSE	High	[F].KSLVGKDVVVEL.[K]		0.0259845	0.00427435	1	1	1	Q9Y333	Q9Y333 [8-19]		1	1285.77	High	High	0.003114	0.01843	1.05
FALSE	High	[Y].IPDEMAAQQNPL.[Q]		0.0269353	0.00427435	1	1	1	O00425	O00425 [154-165]		0	1326.64	High	High	0.003114	0.01908	1.29
FALSE	High	[L].KLLEVEHPAAKVL.[C]		0.0257195	0.00427435	1	1	1	P17987	P17987 [63-75]		2	1446.87	High	High	0.003114	0.01824	2.09
FALSE	High	[L].VIVGDGACGKTCL.[L]	2xCarbamidomethyl [C8; C12]	0.0265233	0.00427435	2	2	1	P08134; P61586	P08134 [9-21]; P61586 [9-21]		0	1349.66	High	High	0.003114	0.01885	1.54
FALSE	High	[L].KEAVCEVALDY.[K]	1xCarbamidomethyl [C5]	0.0262524	0.00427435	1	1	1	Q01082	Q01082 [2258-2268]		1	1296.61	High	High	0.003114	0.01863	1.27
FALSE	High	[Y].AIEVDPVLTVEEKYPY.[M]		0.0254574	0.00427435	1	1	1	Q9H0P0	Q9H0P0 [133-148]		2	1864.96	High	High	0.003114	0.01807	1.52
FALSE	High	[F].NAGNIANHFF.[T]		0.0253275	0.00427435	1	1	1	Q16222	Q16222 [324-333]		1	1104.52	High	High	0.003114	0.01796	1.35
FALSE	High	[F].HETLDCCGSSTL.[T]	2xCarbamidomethyl [C6; C7]	0.0253275	0.00427435	1	1	1	P60033	P60033 [151-162]		1	1379.56	High	High	0.003114	0.01797	0.95
FALSE	High	[L].VGNKNDDPERKVVETEDAY.[K]		0.0259845	0.00427435	1	1	1	Q15286	Q15286 [118-136]		0	2178.03	High	High	0.003114	0.01846	2.04
FALSE	High	[F].SQGEKIHEDIFDIIDREADGSDSLEGF.[V]		0.0255881	0.00427435	1	2	1	P23258	P23258 [109-135]		2	3022.39	High	High	0.003114	0.01812	1.81
FALSE	High	[L].PDKDCRY.[A]	1xCarbamidomethyl [C5]	0.0253275	0.00427435	1	1	1	P23528	P23528 [76-82]		0	953.415	High	High	0.003114	0.01798	2.06
FALSE	High	[L].INILHSEDLGKDVEF.[E]		0.0262524	0.00427435	1	1	1	Q9UBT2	Q9UBT2 [530-544]		2	1728.88	High	High	0.003114	0.01866	1.51
FALSE	High	[W].SPKPGGDFGTAFPEIPVEF.[L]		0.0270741	0.00427435	1	1	1	P42858	P42858 [2421-2439]		2	1991.97	High	High	0.003114	0.01924	1.42
FALSE	High	[F].QDPSFPAIPSAL.[G]		0.0272137	0.00427435	1	1	1	P17655	P17655 [47-58]		1	1242.64	High	High	0.003114	0.01934	1.27
FALSE	High	[L].KTAIGKAGY.[T]		0.0267972	0.00427435	1	1	2	P06733	P06733 [228-236]		0	908.52	High	High	0.003114	0.01903	2.05
FALSE	High	[F].TFGAEVVAKF.[L]		0.0270741	0.00427435	2	2	1	P62136; P36873	P62136 [226-235]; P36873 [226-235]		1	1068.57	High	High	0.003114	0.01925	1.53
FALSE	High	[F].GHVVDIVAL.[K]		0.0265233	0.00427435	1	1	1	P08579	P08579 [35-43]		0	922.536	High	High	0.003114	0.01886	2.06
FALSE	High	[Y].TVVPRLVKF.[V]		0.0263875	0.00427435	1	1	1	P41252	P41252 [718-726]		1	1058.67	High	High	0.003114	0.01873	1.76
FALSE	High	[F].VADKDTVLL.[E]		0.0249419	0.00427435	1	1	1	P13667	P13667 [76-84]		1	973.556	High	High	0.003114	0.01769	2.04
FALSE	High	[L].VTGHIPTEEQVSW.[L]		0.0249419	0.00427435	1	1	1	O75390	O75390 [124-136]		0	1482.72	High	High	0.003055	0.01765	1.51
FALSE	High	[L].SYAKNGQDLGVAF.[K]		0.0254574	0.00427435	1	1	1	Q00839	Q00839 [420-432]		2	1369.67	High	High	0.003114	0.01804	1.67
FALSE	High	[F].LREDVGKVKF.[D]		0.0249419	0.00427435	1	1	1	Q14166	Q14166 [460-469]		1	1190.69	High	High	0.003055	0.01765	1.91
FALSE	High	[Y].SVVVEEVPLQPGESLPY.[H]		0.0262524	0.00427435	1	1	1	Q9H1I8	Q9H1I8 [591-607]		2	1841.95	High	High	0.003114	0.01867	1.71
FALSE	High	[L].KQKEVEQL.[I]		0.0250697	0.00427435	1	1	1	P25789	P25789 [229-236]		0	1001.56	High	High	0.003114	0.01776	1.9
FALSE	High	[W].LSEKLREVY.[R]		0.0265233	0.00427435	1	1	1	P17858	P17858 [686-694]		2	1136.63	High	High	0.003114	0.01883	1.69
FALSE	High	[L].NITQSQIHF.[L]		0.0258516	0.00427435	1	1	1	Q8IZT6	Q8IZT6 [307-315]		0	1087.55	High	High	0.003114	0.01829	1.53
FALSE	High	[F].VGTITGDRRIVL.[V]		0.0253275	0.00427435	1	1	1	O15067	O15067 [589-600]		0	1299.77	High	High	0.003114	0.018	1.45
FALSE	High	[L].EQLEDLDSRVL.[Y]		0.0262524	0.00427435	1	1	1	P26358	P26358 [912-922]		2	1316.67	High	High	0.003114	0.0186	2.04
FALSE	High	[Y].TEAVKDCTEAL.[K]	1xCarbamidomethyl [C7]	0.0269353	0.00427435	1	1	1	Q15785	Q15785 [244-254]		0	1236.58	High	High	0.003114	0.01915	1.16
FALSE	High	[Y].NETKVRKEL.[I]		0.0250697	0.00427435	1	1	1	Q86VP6	Q86VP6 [1054-1062]		0	1116.64	High	High	0.003114	0.01778	1.48
FALSE	High	[W].AIGLSVADLIESML.[K]	1xOxidation [M13]	0.0259845	0.00427435	1	1	1	P07195	P07195 [252-265]		2	1447.77	High	High	0.003114	0.0184	1.28
FALSE	High	[L].EMSHRSSDF.[A]		0.0253275	0.00427435	1	1	1	Q9Y617	Q9Y617 [41-49]		0	1095.45	High	High	0.003114	0.01791	1.71
FALSE	High	[W].DFRQQGNEPSQIL.[S]		0.0255881	0.00427435	1	1	1	Q8NFH3	Q8NFH3 [199-211]		1	1531.75	High	High	0.003114	0.01812	2.19
FALSE	High	[W].VTDWDEQRAEGTFPGKI.[-]		0.0267972	0.00427435	1	1	1	P14854	P14854 [70-86]		2	1948.94	High	High	0.003114	0.01901	1.44
FALSE	High	[Y].DGALLGDRSL.[R]		0.0262524	0.00427435	1	1	1	Q15056	Q15056 [102-111]		2	1016.54	High	High	0.003114	0.01863	1.65
FALSE	High	[W].INATDPSARTL.[T]		0.0266599	0.00427435	1	1	1	P08243	P08243 [542-552]		0	1158.61	High	High	0.003114	0.01889	1.19
FALSE	High	[L].QELNPEMGTDNDSENW.[K]		0.0249419	0.00427435	1	1	1	P07195	P07195 [213-228]		1	1878.74	High	High	0.003055	0.01765	1.49
FALSE	High	[F].KEALLREAEL.[R]		0.0249419	0.00427435	1	1	1	Q9BVP2	Q9BVP2 [57-66]		2	1171.67	High	High	0.003114	0.0177	1.37
FALSE	High	[F].KSNNVEMDW.[V]		0.0269353	0.00427435	1	1	1	P31943	P31943 [87-95]		0	1122.49	High	High	0.003114	0.01913	1.99
FALSE	High	[Y].AAKNAVTQF.[V]		0.0253275	0.00427435	1	2	1	P0C7P4	P0C7P4 [137-145]		0	949.51	High	High	0.003114	0.01798	1.76
FALSE	High	[F].GSKVTTHPL.[A]		0.0265233	0.00427435	1	1	1	Q99497	Q99497 [120-128]		0	939.526	High	High	0.003114	0.01886	2.25
FALSE	High	[L].AEIEEDKARRIL.[E]		0.0258516	0.00427435	1	1	1	P78527	P78527 [3349-3360]		0	1442.8	High	High	0.003114	0.01835	1.4
FALSE	High	[Y].KVPSTEAEAL.[A]		0.0253275	0.00427435	1	1	1	P50395	P50395 [118-127]		0	1044.56	High	High	0.003114	0.01795	1.86
FALSE	High	[Y].DHRLIDGREAVTF.[L]		0.0265233	0.00427435	1	1	1	P36957	P36957 [423-435]		1	1528.79	High	High	0.003114	0.01884	1.78
FALSE	High	[W].KEEEKEKL.[V]		0.0267972	0.00427435	1	1	1	Q86YF9	Q86YF9 [290-297]		0	1032.56	High	High	0.003114	0.019	1.71
FALSE	High	[F].ALADKTKARIVL.[A]		0.0258516	0.00427435	1	1	1	Q96G03	Q96G03 [308-319]		1	1298.82	High	High	0.003114	0.01829	1.16
FALSE	High	[L].AEILREGNQEVPF.[D]		0.0253275	0.00427435	1	1	1	P42704	P42704 [997-1009]		1	1501.76	High	High	0.003114	0.01791	1.7
FALSE	High	[L].LTIPGRTHPVEIF.[Y]		0.0262524	0.00427435	1	1	2	O43143	O43143 [310-322]		1	1479.83	High	High	0.003114	0.01865	1.74
FALSE	High	[Y].VKNLDDGIDDERLRKEF.[S]		0.0270741	0.00427435	1	1	1	P11940	P11940 [298-314]		2	2062.06	High	High	0.003114	0.0192	1.44
FALSE	High	[-].MSTRSVSSSSY.[R]	1xMet-loss+Acetyl [N-Term]	0.0267972	0.00427435	1	1	1	P08670	P08670 [1-11]	P08670 1xMet-loss+Acetyl [N-Term]	0	1102.5	High	High	0.003114	0.01904	2.23
FALSE	High	[Y].VQEMAKL.[D]		0.0259845	0.00427435	2	2	1	Q9P0M6; O75367	Q9P0M6 [363-369]; O75367 [363-369]		0	818.444	High	High	0.003114	0.01848	1.77
FALSE	High	[L].QQLAEERSQL.[L]		0.0249419	0.00427435	1	1	1	Q13813	Q13813 [1219-1228]		1	1201.62	High	High	0.003114	0.0177	1.14
FALSE	High	[F].IAACTEKKIPVVF.[R]	1xCarbamidomethyl [C4]	0.0262524	0.00427435	1	1	1	P10768	P10768 [240-252]		0	1475.83	High	High	0.003114	0.01858	1.01
FALSE	High	[L].TIEICSEAGLPAEVY.[I]	1xCarbamidomethyl [C5]	0.0274952	0.00441689	1	1	1	P21333	P21333 [1194-1208]		1	1651.79	High	High	0.003214	0.01955	1.54
FALSE	High	[Y].EEVARKL.[V]		0.0274952	0.00441689	2	4	1	P67936; P06753	P67936 [127-133]; P06753 [164-170]		0	844.489	High	High	0.003214	0.01955	1.72
FALSE	High	[F].EGTIASKGKGGAL.[A]		0.0279233	0.00441689	1	1	1	P53621	P53621 [819-831]		0	1188.66	High	High	0.003214	0.01988	1.88
FALSE	High	[-].MAAEDVVATGADPSDLESGGLL.[H]	1xMet-loss+Acetyl [N-Term]	0.0277798	0.00441689	1	1	1	O00264	O00264 [1-22]	O00264 1xMet-loss+Acetyl [N-Term]	2	2028.96	High	High	0.003214	0.01978	1.55
FALSE	High	[L].SEESYKDSTL.[I]		0.0279233	0.00441689	2	2	1	P63104; P62258	P63104 [207-216]; P62258 [210-219]		1	1158.52	High	High	0.003214	0.01982	1.56
FALSE	High	[L].STDEVVEKLEDIF.[Q]		0.0279233	0.00441689	1	1	1	Q9H4L4	Q9H4L4 [335-347]		1	1523.75	High	High	0.003214	0.01984	1.19
FALSE	High	[L].EWESKSDALETL.[G]		0.0274952	0.00441689	1	1	1	P14866	P14866 [548-559]		2	1407.66	High	High	0.003214	0.01948	1.62
FALSE	High	[L].SVRNLSPY.[V]		0.0274952	0.00441689	1	1	1	P23246	P23246 [374-381]		1	935.495	High	High	0.003214	0.01957	2.61
FALSE	High	[F].LEEREIAL.[R]		0.0274952	0.00441689	1	1	1	O14980	O14980 [1035-1042]		1	972.536	High	High	0.003214	0.01951	2.27
FALSE	High	[F].LGQHMVEQLL.[A]		0.0277798	0.00441689	1	1	1	Q15738	Q15738 [49-58]		2	1167.62	High	High	0.003214	0.01972	1.93
FALSE	High	[L].GSAVDILATDDPNFSQEDQQDTQIY.[E]		0.0273541	0.00441689	1	1	1	P25205	P25205 [521-545]		2	2770.23	High	High	0.003114	0.01941	1.8
FALSE	High	[F].KGKILF.[I]		0.0274952	0.00441689	1	1	1	P07237	P07237 [283-288]		1	705.466	High	High	0.003214	0.01949	1.78
FALSE	High	[F].MKSKPGAAMVEMADGY.[A]		0.0273541	0.00441689	1	1	1	P14866	P14866 [415-430]		0	1685.77	High	High	0.003214	0.01943	1.93
FALSE	High	[Y].MATSGLDHQL.[K]		0.0277798	0.00441689	1	1	1	O15213	O15213 [374-383]		1	1072.51	High	High	0.003214	0.01974	1.74
FALSE	High	[F].LGPEDSHVVVASNSPCLKVF.[E]	1xCarbamidomethyl [C16]	0.0277798	0.00441689	1	1	1	Q12788	Q12788 [343-362]		2	2155.09	High	High	0.003214	0.01973	1.18
FALSE	High	[F].AIPLIEKL.[H]		0.0276372	0.00441689	1	1	1	Q9NR30	Q9NR30 [241-248]		1	896.582	High	High	0.003214	0.01964	1.18
FALSE	High	[Y].DVKKVEEVVY.[D]		0.0279233	0.00441689	1	1	1	Q15631	Q15631 [201-210]		0	1207.66	High	High	0.003214	0.01988	1.82
FALSE	High	[Y].VDLLEGDTECHARF.[K]	1xCarbamidomethyl [C10]	0.0277798	0.00441689	1	1	1	Q4G0J3	Q4G0J3 [484-497]		2	1661.76	High	High	0.003214	0.01975	1.48
FALSE	High	[Y].VSIHSSGF.[R]		0.0273541	0.00441689	2	2	1	O00148; Q13838	O00148 [39-46]; Q13838 [40-47]		0	833.415	High	High	0.003214	0.01945	1.5
FALSE	High	[Y].GPIISSLPQLL.[S]		0.0274952	0.00441689	1	1	2	O43809	O43809 [209-219]		2	1137.69	High	High	0.003214	0.01954	1.58
FALSE	High	[Y].VVFDEADRLF.[E]		0.0276372	0.00441689	1	1	1	Q8TDD1	Q8TDD1 [244-253]		2	1210.61	High	High	0.003214	0.01967	1.25
FALSE	High	[Y].VVTGSVDQTVKVW.[E]		0.0273541	0.00441689	1	1	1	P43034	P43034 [395-407]		0	1417.77	High	High	0.003214	0.01946	1.48
FALSE	High	[Y].TVPNKKGTRL.[G]		0.0276372	0.00441689	1	1	1	Q99436	Q99436 [233-242]		0	1113.67	High	High	0.003214	0.01963	1.33
FALSE	High	[Y].QDRDKPAQIRF.[S]		0.0273541	0.00441689	1	1	1	P50991	P50991 [25-35]		0	1373.73	High	High	0.003114	0.0194	2.32
FALSE	High	[Y].IDLIDPAEIDLL.[L]		0.028505	0.0045569	1	1	1	Q9UKF6	Q9UKF6 [56-67]		2	1339.74	High	High	0.003315	0.02023	1.44
FALSE	High	[F].EDSVRKF.[I]		0.0283584	0.0045569	1	1	1	Q9UBQ5	Q9UBQ5 [135-141]		0	880.452	High	High	0.003315	0.02019	1.58
FALSE	High	[Y].VAEIEKEKEENEKKKQKKAS.[-]		0.028505	0.0045569	1	1	1	O14818	O14818 [229-248]		0	2373.3	High	High	0.003315	0.02028	1.8
FALSE	High	[L].TQNMERIF.[S]		0.0283584	0.0045569	1	1	1	Q9HAV4	Q9HAV4 [183-190]		0	1038.5	High	High	0.003315	0.02019	1.77
FALSE	High	[F].KQKSNGMHSL.[I]	1xOxidation [M7]	0.0282126	0.0045569	1	1	1	Q2NL82	Q2NL82 [669-678]		0	1145.57	High	High	0.003315	0.02001	1.76
FALSE	High	[Y].GAKIMLPGVL.[R]		0.0280675	0.0045569	1	1	1	O60832	O60832 [312-321]		1	998.607	High	High	0.003315	0.01999	1.52
FALSE	High	[F].DRGASIVEDKLVEDL.[R]		0.0283584	0.0045569	1	1	1	P00367	P00367 [75-89]		1	1658.86	High	High	0.003315	0.02016	1.44
FALSE	High	[L].QVDVPVPRVDVL.[S]		0.0283584	0.0045569	1	1	1	O15067	O15067 [931-942]		0	1335.76	High	High	0.003315	0.02011	1.47
FALSE	High	[L].STGVPTVPLLPPQVNQSL.[T]		0.0280675	0.0045569	1	1	1	Q9H8Y8	Q9H8Y8 [273-290]		2	1847.03	High	High	0.003214	0.01994	1.51
FALSE	High	[L].GTVVHGKVL.[Q]		0.028505	0.0045569	1	1	1	Q9Y6C9	Q9Y6C9 [84-92]		0	909.552	High	High	0.003315	0.02024	1.62
FALSE	High	[F].TREVTDTQMPL.[V]		0.0280675	0.0045569	1	1	1	Q96P70	Q96P70 [174-184]		0	1290.64	High	High	0.003214	0.01996	1.54
FALSE	High	[F].MTDPIRIL.[V]		0.0280675	0.0045569	1	1	1	P38919	P38919 [233-240]		0	958.539	High	High	0.003315	0.01999	1.75
FALSE	High	[F].FQEENTEKL.[K]		0.0283584	0.0045569	1	1	1	O00232	O00232 [214-222]		1	1137.54	High	High	0.003315	0.02021	1.3
FALSE	High	[L].RENTQTTIKL.[F]		0.0280675	0.0045569	1	1	1	P61978	P61978 [171-180]		0	1203.67	High	High	0.003214	0.0199	1.49
FALSE	High	[F].LQEHLAPKAQEIDRSNEF.[K]		0.0280675	0.0045569	1	1	1	P26440	P26440 [60-77]		2	2125.07	High	High	0.003214	0.01992	1.4
FALSE	High	[F].GVLNEIANSEEEVF.[E]		0.0282126	0.0045569	1	1	1	Q9NRG9	Q9NRG9 [91-104]		1	1549.74	High	High	0.003315	0.02004	1.21
FALSE	High	[L].LLEDQNSKF.[I]		0.0282126	0.0045569	1	1	1	P35580	P35580 [989-997]		2	1093.55	High	High	0.003315	0.02005	1.56
FALSE	High	[L].KDMEESIRNLEQEISF.[D]		0.0283584	0.0045569	1	1	1	P14314	P14314 [385-400]		1	1967.94	High	High	0.003315	0.02015	2.25
FALSE	High	[L].IDCIRSKDTDALIDAIDTGAF.[E]	1xCarbamidomethyl [C3]	0.0282126	0.0045569	1	1	1	Q9ULT8	Q9ULT8 [367-387]		1	2310.13	High	High	0.003315	0.02007	1.69
FALSE	High	[L].AAKREDLEKKQQLL.[R]		0.0283584	0.0045569	1	1	1	Q9UQE7	Q9UQE7 [484-497]		2	1669.96	High	High	0.003315	0.02011	2
FALSE	High	[L].FEKAGPIW.[D]		0.0283584	0.0045569	2	2	1	O43390; O60506	O43390 [185-192]; O60506 [182-189]		1	947.499	High	High	0.003315	0.0202	1.47
FALSE	High	[F].DSIVMDPKKDVLIEFY.[A]		0.028505	0.0045569	1	1	1	P13667	P13667 [536-551]		2	1911.98	High	High	0.003315	0.02031	1.17
FALSE	High	[F].SFKGDVREPF.[H]		0.028505	0.0045569	1	1	1	Q8NCW5	Q8NCW5 [191-200]		1	1181.59	High	High	0.003315	0.02029	1.31
FALSE	High	[L].KANVKIF.[K]		0.0280675	0.0045569	1	1	1	P40925	P40925 [103-109]		0	819.509	High	High	0.003214	0.0199	1.99
FALSE	High	[F].DAEIKKL.[G]		0.0280675	0.0045569	1	1	1	P07814	P07814 [1065-1071]		0	816.483	High	High	0.003315	0.01999	1.9
FALSE	High	[F].ANKQDMPNAMPVSEL.[T]		0.0283584	0.0045569	1	1	1	P84085	P84085 [125-139]		0	1644.77	High	High	0.003315	0.02013	1.52
FALSE	High	[F].HDDWISSIKGAEEW.[I]		0.0288006	0.00470615	1	1	1	Q9GZL7	Q9GZL7 [100-113]		1	1672.76	High	High	0.003422	0.02043	1.91
FALSE	High	[L].WSDPDDRGGW.[G]		0.0288006	0.00470615	1	2	1	P62714	P62714 [200-209]		1	1190.49	High	High	0.003422	0.02045	1.71
FALSE	High	[F].SQDPDVHF.[K]		0.0289496	0.00470615	1	1	1	Q00610	Q00610 [722-729]		0	944.411	High	High	0.003422	0.02055	1.61
FALSE	High	[Y].GPEVETIVQEEDTQPL.[T]		0.0288006	0.00470615	1	1	1	Q15029	Q15029 [74-89]		0	1783.86	High	High	0.003422	0.02047	1.2
FALSE	High	[L].NLIHPDIFPL.[L]		0.0289496	0.00470615	1	1	1	Q9BQ52	Q9BQ52 [390-399]		2	1178.66	High	High	0.003422	0.02056	2.15
FALSE	High	[F].KHVSPAGAAVGIPL.[S]		0.0286524	0.00470615	1	1	1	P31939	P31939 [266-279]		0	1316.77	High	High	0.003315	0.02034	1.77
FALSE	High	[L].QKVGDRKNY.[A]		0.0289496	0.00470615	1	1	1	Q9Y2X3	Q9Y2X3 [209-217]		0	1107.59	High	High	0.003422	0.02055	1.77
FALSE	High	[L].RTKSTGGAPTF.[N]		0.0288006	0.00470615	1	1	1	P07737	P07737 [89-99]		0	1122.59	High	High	0.003422	0.02046	1.77
FALSE	High	[Y].FGGTEDRL.[S]		0.0289496	0.00470615	1	1	1	Q16658	Q16658 [112-119]		1	894.432	High	High	0.003422	0.02062	1.39
FALSE	High	[F].AVPFDEDDKDDSVW.[F]		0.0289496	0.00470615	1	1	1	P51665	P51665 [55-68]		1	1637.7	High	High	0.003422	0.02064	1.69
FALSE	High	[F].DLDVVKL.[T]		0.0288006	0.00470615	1	1	1	Q15459	Q15459 [163-169]		1	801.472	High	High	0.003422	0.02053	1.37
FALSE	High	[F].VSLVPTSAHTGDGMGSLIY.[L]		0.0286524	0.00470615	1	1	1	O60841	O60841 [818-836]		2	1904.94	High	High	0.003315	0.02032	1.22
FALSE	High	[L].VNPQPSNGHF.[S]		0.0295537	0.00483502	1	1	1	Q9P2J5	Q9P2J5 [1072-1081]		0	1096.52	High	High	0.003514	0.02105	1.22
FALSE	High	[F].KQAPGQTQGGQPW.[T]		0.0290994	0.00483502	1	1	1	Q9BQG0	Q9BQG0 [529-541]		0	1382.68	High	High	0.003514	0.02068	1.17
FALSE	High	[F].IRTSRPENAIIY.[N]		0.02925	0.00483502	1	1	1	P29401	P29401 [470-481]		0	1432.79	High	High	0.003514	0.02078	2.35
FALSE	High	[F].AIGMEDSPDLL.[A]		0.0295537	0.00483502	1	1	1	P08243	P08243 [287-297]		1	1160.55	High	High	0.003514	0.02105	1.01
FALSE	High	[L].KNVFDEAIL.[A]		0.0297067	0.00483502	1	1	1	P60953	P60953 [166-174]		1	1048.57	High	High	0.003514	0.02109	1.77
FALSE	High	[Y].NKDINESDEVEVY.[S]		0.0295537	0.00483502	1	1	1	Q06787	Q06787 [56-68]		0	1553.7	High	High	0.003514	0.02102	1.21
FALSE	High	[L].LGLGQKHL.[V]		0.0298606	0.00483502	1	1	1	P49321	P49321 [47-54]		2	865.525	High	High	0.003514	0.02122	1.91
FALSE	High	[F].GFDDLVRDF.[N]		0.0294014	0.00483502	1	1	1	O00165	O00165 [80-88]		2	1083.51	High	High	0.003514	0.02091	1.37
FALSE	High	[Y].SATEETLQEVF.[E]		0.02925	0.00483502	1	1	2	P19338	P19338 [496-506]		1	1253.59	High	High	0.003514	0.02078	2.19
FALSE	High	[L].RDDPSTIEKL.[A]		0.0294014	0.00483502	1	1	1	P60953	P60953 [120-129]		0	1173.61	High	High	0.003514	0.02089	1.22
FALSE	High	[F].IIPNVVKY.[S]		0.02925	0.00483502	1	1	1	P00338	P00338 [120-127]		0	945.577	High	High	0.003514	0.02078	1.88
FALSE	High	[F].GPDKCGEDY.[K]	1xCarbamidomethyl [C5]	0.0294014	0.00483502	1	2	1	P27824	P27824 [190-198]		0	1040.4	High	High	0.003514	0.02096	1.67
FALSE	High	[L].KEKELGNDAY.[K]		0.0294014	0.00483502	1	1	1	P31948	P31948 [227-236]		1	1166.57	High	High	0.003514	0.02089	1.71
FALSE	High	[F].TKSPYQEF.[T]		0.0295537	0.00483502	1	1	1	P15880	P15880 [262-269]		1	999.478	High	High	0.003514	0.021	2.18
FALSE	High	[W].KVTFPVRVF.[H]		0.0297067	0.00483502	1	1	2	P00491	P00491 [95-103]		1	1092.66	High	High	0.003514	0.02112	2.23
FALSE	High	[F].CTGIRVAHL.[A]	1xCarbamidomethyl [C1]	0.0290994	0.00483502	1	1	1	P55036	P55036 [87-95]		0	1026.55	High	High	0.003514	0.02075	1.26
FALSE	High	[Y].SHEVLSEENF.[K]		0.0294014	0.00483502	1	1	1	Q7Z2W4	Q7Z2W4 [109-118]		1	1190.53	High	High	0.003514	0.02094	1.08
FALSE	High	[L].ATIVKDLVAQAPL.[K]		0.0297067	0.00483502	1	1	1	O94776	O94776 [518-530]		1	1338.8	High	High	0.003514	0.02115	1.47
FALSE	High	[F].HGAQVEDAF.[R]		0.0297067	0.00483502	1	1	1	P49327	P49327 [1832-1840]		0	973.437	High	High	0.003514	0.02112	2.09
FALSE	High	[L].ARKDSETGENIRQAASSL.[Q]		0.0298606	0.00483502	1	1	1	P38646	P38646 [623-640]		0	1932.97	High	High	0.003514	0.02128	1.57
FALSE	High	[L].LGQRPGPY.[D]		0.0290994	0.00483502	1	1	1	P31942	P31942 [107-114]		1	887.473	High	High	0.003422	0.02066	1.93
FALSE	High	[F].KHFPELADSAINAQL.[D]		0.02925	0.00483502	1	1	1	Q9BZZ5	Q9BZZ5 [54-68]		2	1653.86	High	High	0.003514	0.02085	2.05
FALSE	High	[F].VGIKDEDQLEAF.[L]		0.02925	0.00483502	1	1	1	Q99757	Q99757 [149-160]		1	1363.67	High	High	0.003514	0.02077	1.81
FALSE	High	[W].GHKEILIPVF.[K]		0.0294014	0.00483502	1	1	1	P53396	P53396 [544-553]		1	1152.68	High	High	0.003514	0.02093	1.41
FALSE	High	[L].KSVQKLL.[D]		0.0298606	0.00483502	1	1	1	P49411	P49411 [234-240]		1	815.535	High	High	0.003514	0.02124	1.9
FALSE	High	[F].VGKTPEASPEPKDQTL.[K]		0.0295537	0.00483502	1	1	2	Q99460	Q99460 [308-323]		0	1696.88	High	High	0.003514	0.02103	1.23
FALSE	High	[L].GKQADNPHVALY.[Q]		0.0298606	0.00483502	1	1	1	Q9Y4L1	Q9Y4L1 [105-116]		1	1312.66	High	High	0.003514	0.02128	1.23
FALSE	High	[Y].DGIILPGK.[-]		0.0295537	0.00483502	1	1	2	P62913	P62913 [171-178]		1	812.488	High	High	0.003514	0.02105	1.38
FALSE	High	[L].ARRGGVKRISGL.[I]		0.0294014	0.00483502	1	1	1	P62805	P62805 [39-50]		0	1269.79	High	High	0.003514	0.02089	2.03
FALSE	High	[F].KGTDTVAGL.[A]		0.0298606	0.00483502	1	1	1	P43490	P43490 [216-224]		0	861.468	High	High	0.003514	0.02126	2.12
FALSE	High	[F].FICDQPYEPVSPY.[S]	1xCarbamidomethyl [C3]	0.0295537	0.00483502	1	1	1	P07814	P07814 [678-690]		2	1614.71	High	High	0.003514	0.02105	1.3
FALSE	High	[Y].KSAEEREKL.[V]		0.0298606	0.00483502	1	1	3	P40227	P40227 [251-259]		0	1089.59	High	High	0.003514	0.02128	1.79
FALSE	High	[W].GRQNTDKGNNPKGY.[L]		0.0298606	0.00483502	1	1	1	Q6P2Q9	Q6P2Q9 [2238-2251]		0	1548.75	High	High	0.003514	0.02128	1.51
FALSE	High	[W].MMDPKDVREW.[Q]		0.0290994	0.00483502	1	1	1	Q12931	Q12931 [300-309]		0	1306.59	High	High	0.003514	0.02068	1.02
FALSE	High	[Y].QVEEDIGKL.[K]		0.0295537	0.00483502	1	1	1	Q13564	Q13564 [449-457]		0	1030.54	High	High	0.003514	0.02105	1.35
FALSE	High	[L].GAVAKQGFDFL.[C]		0.0297067	0.00483502	1	1	1	O14744	O14744 [31-41]		2	1152.6	High	High	0.003514	0.02109	1.43
FALSE	High	[L].VQCGDFPHLL.[V]	1xCarbamidomethyl [C3]	0.0297067	0.00483502	1	1	1	P40938	P40938 [30-39]		2	1185.57	High	High	0.003514	0.02112	1.7
FALSE	High	[L].GRTPAEVVSTCDITF.[A]	1xCarbamidomethyl [C11]	0.0290994	0.00483502	1	1	1	Q49A26	Q49A26 [314-328]		0	1652.79	High	High	0.003514	0.02074	1.65
FALSE	High	[L].STEKVVQETVL.[V]		0.0300153	0.00498023	1	1	1	Q9Y2J2	Q9Y2J2 [847-857]		0	1232.67	High	High	0.00362	0.02134	1.16
FALSE	High	[W].NLANCKL.[K]	1xCarbamidomethyl [C5]	0.0303272	0.00498023	1	1	1	P63244	P63244 [178-184]		1	832.435	High	High	0.00362	0.02165	1.54
FALSE	High	[F].DRPLPVSRL.[V]		0.0303272	0.00498023	1	1	1	P25786	P25786 [100-108]		1	1052.62	High	High	0.00362	0.0216	2.03
FALSE	High	[L].QTVSGRQQLVEL.[V]		0.0303272	0.00498023	1	1	1	Q9BZZ5	Q9BZZ5 [205-216]		1	1357.74	High	High	0.00362	0.02164	1.95
FALSE	High	[W].LKSEISSTVPQGGME.[-]		0.0300153	0.00498023	1	1	1	Q2NL82	Q2NL82 [790-804]		1	1562.77	High	High	0.00362	0.02132	1.33
FALSE	High	[L].KILLDQVEEAVADF.[D]		0.0301709	0.00498023	1	1	1	O94826	O94826 [411-424]		2	1589.84	High	High	0.00362	0.02152	1.04
FALSE	High	[W].ILENKAGISF.[I]		0.0303272	0.00498023	1	3	1	P78347	P78347 [173-182]		1	1091.61	High	High	0.00362	0.02162	1.47
FALSE	High	[Y].SNISKDRRY.[A]		0.0300153	0.00498023	1	2	1	P18669	P18669 [134-142]		0	1138.6	High	High	0.00362	0.02135	1.64
FALSE	High	[Y].STIIDDEDNPVDEY.[Q]		0.0303272	0.00498023	1	1	1	O95373	O95373 [946-959]		0	1624.69	High	High	0.00362	0.02155	1.26
FALSE	High	[L].TTSEGADEPQRL.[Q]		0.0300153	0.00498023	1	1	1	P51570	P51570 [77-88]		0	1303.61	High	High	0.00362	0.02137	1.5
FALSE	High	[L].AEDFLRDY.[T]		0.0300153	0.00498023	1	1	1	Q92841	Q92841 [367-374]		2	1028.47	High	High	0.00362	0.02136	1.8
FALSE	High	[F].VDDMAEPRETPEHPL.[K]		0.0300153	0.00498023	1	1	2	Q8N163	Q8N163 [329-343]		0	1735.8	High	High	0.00362	0.02142	1.36
FALSE	High	[Y].EQVAKALK.[-]		0.0301709	0.00498023	1	1	1	O00299	O00299 [234-241]		1	886.536	High	High	0.00362	0.02152	1.4
FALSE	High	[L].VGNKKDLRNDEHTRREL.[A]		0.0300153	0.00498023	1	1	1	P61586	P61586 [115-131]		1	2080.1	High	High	0.003514	0.02131	1.37
FALSE	High	[F].FVTEEIIPLGNQE.[-]		0.0301709	0.00498023	1	1	1	P55884	P55884 [802-814]		2	1488.76	High	High	0.00362	0.02145	2.12
FALSE	High	[L].RNRTPAAVREL.[V]		0.0304844	0.00512957	1	1	1	Q92688	Q92688 [12-22]		0	1282.73	High	High	0.003728	0.02171	2.06
FALSE	High	[L].IKEIKNY.[I]		0.0304844	0.00512957	1	1	1	P52815	P52815 [146-152]		0	907.525	High	High	0.003728	0.02166	1.75
FALSE	High	[F].VTKINMNGVNSSNGVVDPRAISVL.[A]		0.0304844	0.00512957	1	1	1	Q13404	Q13404 [85-108]		0	2484.32	High	High	0.003728	0.02169	1.64
FALSE	High	[L].KATMKDDLADY.[G]		0.0304844	0.00512957	1	1	1	O75822	O75822 [233-243]		1	1270.6	High	High	0.003728	0.02169	1.33
FALSE	High	[F].GLSARDLDEL.[S]		0.0304844	0.00512957	1	1	1	P43243	P43243 [116-125]		2	1088.56	High	High	0.003728	0.02175	2.15
FALSE	High	[L].KAINCATSGVVGL.[V]	1xCarbamidomethyl [C5]	0.0304844	0.00512957	1	1	1	P49327	P49327 [1444-1456]		0	1289.69	High	High	0.003728	0.02168	1.59
FALSE	High	[L].TAAQQETLSDWESQF.[T]		0.0304844	0.00512957	1	1	1	O00264	O00264 [146-160]		2	1740.77	High	High	0.003728	0.02175	1.36
FALSE	High	[F].GNVVSAKVF.[I]		0.0304844	0.00512957	1	1	1	Q92879	Q92879 [425-433]		0	920.52	High	High	0.003728	0.0217	1.48
FALSE	High	[L].STLANLEGEETF.[E]		0.0304844	0.00512957	1	1	1	P17987	P17987 [329-340]		2	1310.61	High	High	0.003728	0.02174	1.78
FALSE	High	[Y].NEFPEPIKL.[D]		0.0306424	0.00528427	1	1	1	P51149	P51149 [184-192]		1	1086.58	High	High	0.003837	0.02185	2.02
FALSE	High	[F].YVPDMKPSMF.[D]		0.0306424	0.00528427	1	1	1	Q12931	Q12931 [344-353]		1	1214.56	High	High	0.003728	0.02179	1.59
FALSE	High	[Y].GVDINNEDIADNFEAF.[V]		0.0308013	0.00542192	1	1	1	Q99832	Q99832 [476-491]		1	1782.78	High	High	0.003837	0.02188	1.58
FALSE	High	[F].AHLDATTVL.[S]		0.030961	0.00542192	1	1	1	P06576	P06576 [377-385]		1	940.51	High	High	0.003939	0.0221	2.52
FALSE	High	[W].HSCPEDEAQ.[-]	1xCarbamidomethyl [C3]	0.030961	0.00542192	1	1	3	Q13185	Q13185 [175-183]		0	1072.4	High	High	0.003939	0.02204	2.08
FALSE	High	[F].VAGTHPYPPGPGVAL.[T]		0.0311216	0.00542192	1	1	1	O43660	O43660 [94-108]		1	1432.76	High	High	0.003939	0.02222	1.34
FALSE	High	[F].VIHCNSPVW.[G]	1xCarbamidomethyl [C4]	0.0308013	0.00542192	1	1	1	O75367	O75367 [273-281]		0	1111.54	High	High	0.003837	0.0219	1.66
FALSE	High	[F].RATENDIANF.[F]		0.030961	0.00542192	1	1	1	P31942	P31942 [205-214]		0	1150.55	High	High	0.003939	0.02211	1.85
FALSE	High	[F].GAVTNVKVIRDF.[TN]		0.0311216	0.00542192	1	3	1	Q15717	Q15717 [268-279]		0	1318.75	High	High	0.003939	0.02212	1.35
FALSE	High	[L].AAGTHLGGTNL.[D]		0.030961	0.00542192	1	1	1	P08865	P08865 [20-30]		1	1011.52	High	High	0.003939	0.0221	1.64
FALSE	High	[L].GIPNTAHF.[A]		0.0311216	0.00542192	1	1	1	Q12874	Q12874 [439-446]		0	856.431	High	High	0.003939	0.02216	1.83
FALSE	High	[F].TNHNGTGGKSIY.[G]		0.0308013	0.00542192	2	2	1	P30405; Q9UNP9	P30405 [110-121]; Q9UNP9 [204-215]		0	1248.6	High	High	0.003837	0.02194	1.15
FALSE	High	[F].GSDLQEKL.[G]		0.030961	0.00542192	1	1	1	P22314	P22314 [459-466]		1	889.463	High	High	0.003939	0.02211	1.8
FALSE	High	[F].RTTPLEKNAPVLL.[A]		0.0308013	0.00542192	1	1	1	P06744	P06744 [308-320]		2	1451.86	High	High	0.003837	0.02191	1.92
FALSE	High	[L].KVAGQDGSVVQF.[K]		0.0311216	0.00542192	1	3	1	P55854	P55854 [20-31]		0	1234.64	High	High	0.003939	0.02214	1.85
FALSE	High	[W].IVQYDPPDDPKEY.[I]		0.030961	0.00542192	1	1	1	Q9NVP1	Q9NVP1 [497-509]		1	1578.73	High	High	0.003939	0.02208	1.32
FALSE	High	[Y].KLIEECISQIVL.[H]	1xCarbamidomethyl [C6]	0.030961	0.00542192	1	1	1	O60610	O60610 [432-443]		1	1444.81	High	High	0.003939	0.02207	1.43
FALSE	High	[Y].AIPQPDLTKL.[H]		0.0311216	0.00542192	1	1	1	Q15366	Q15366 [237-246]		1	1095.64	High	High	0.003939	0.02216	1.62
FALSE	High	[Y].SFTTTAEREIVRDIKEKL.[C]		0.030961	0.00542192	1	2	2	P60709	P60709 [199-216]		1	2136.17	High	High	0.003939	0.02203	1.8
FALSE	High	[F].GPMKGGNF.[G]		0.0308013	0.00542192	1	2	1	P09651	P09651 [326-333]		0	807.382	High	High	0.003939	0.022	2.08
FALSE	High	[L].TLIDLPGHESL.[R]		0.0311216	0.00542192	1	1	1	Q9Y5M8	Q9Y5M8 [114-124]		2	1194.64	High	High	0.003939	0.02216	1.32
FALSE	High	[F].KIEPPGLF.[R]		0.030961	0.00542192	1	2	1	P11387	P11387 [354-361]		1	900.519	High	High	0.003939	0.02206	1.83
FALSE	High	[F].YVPPTQEDGVDPVEAF.[A]		0.0308013	0.00542192	1	1	1	Q08945	Q08945 [166-181]		1	1762.82	High	High	0.003837	0.02195	1.56
FALSE	High	[L].DILKDKW.[S]		0.030961	0.00542192	1	2	1	P61088	P61088 [89-95]		1	917.509	High	High	0.003939	0.02208	1.48
FALSE	High	[Y].LEKIKQRLF.[E]		0.0314453	0.00570413	1	1	1	Q13547	Q13547 [359-367]		2	1174.73	High	High	0.004141	0.02243	1.2
FALSE	High	[L].KIGIVGLPNVGKSTF.[F]		0.0316084	0.00570413	1	1	1	Q9NTK5	Q9NTK5 [24-38]		1	1529.9	High	High	0.004141	0.02255	1.79
FALSE	High	[F].SGKSERSSSGLLEW.[E]		0.0314453	0.00570413	1	1	1	P14866	P14866 [536-549]		2	1522.75	High	High	0.004141	0.02245	1.79
FALSE	High	[L].VTQRDADVQNF.[V]		0.0314453	0.00570413	1	1	1	P42126	P42126 [267-277]		0	1292.62	High	High	0.004141	0.02247	1.47
FALSE	High	[F].SLAIKLQPSIIF.[I]		0.0316084	0.00570413	1	1	1	Q8NBU5	Q8NBU5 [179-190]		2	1329.81	High	High	0.004141	0.02249	1.87
FALSE	High	[Y].FDSCNGDLDPEIVKSF.[L]	1xCarbamidomethyl [C4]	0.0317724	0.00570413	1	1	1	Q00535	Q00535 [91-106]		2	1842.82	High	High	0.004141	0.02265	1.15
FALSE	High	[F].KNEDDARKSERL.[H]		0.031283	0.00570413	1	1	1	Q9NTZ6	Q9NTZ6 [593-604]		0	1460.75	High	High	0.004141	0.02231	1.93
FALSE	High	[Y].EAVVTAVDPVADIATL.[R]		0.031283	0.00570413	1	1	1	O43464	O43464 [217-232]		0	1583.85	High	High	0.004141	0.02233	1.37
FALSE	High	[Y].NIEKDIAAY.[I]		0.031283	0.00570413	1	1	1	Q96FJ2	Q96FJ2 [33-41]		0	1036.53	High	High	0.004141	0.02233	1.58
FALSE	High	[L].TKEVTAAREAL.[A]		0.0316084	0.00570413	1	1	1	Q9UMS4	Q9UMS4 [121-131]		0	1188.66	High	High	0.004141	0.02247	2.28
FALSE	High	[L].GMCEGEKRKL.[V]	1xCarbamidomethyl [C3]	0.0316084	0.00570413	1	1	1	P26885	P26885 [95-104]		0	1207.59	High	High	0.004141	0.02259	1.24
FALSE	High	[Y].RPPPVLDALGRVISESPPDQW.[E]		0.031283	0.00570413	1	1	1	Q92616	Q92616 [1211-1231]		2	2329.23	High	High	0.004141	0.02231	2.33
FALSE	High	[Y].ILAEPDPHAPDPEKL.[E]		0.031283	0.00570413	1	1	1	Q9UBL3	Q9UBL3 [344-358]		1	1641.85	High	High	0.003939	0.02223	1.5
FALSE	High	[L].KQGSNQAIRFF.[V]		0.0314453	0.00570413	1	1	1	P53007	P53007 [190-200]		1	1295.69	High	High	0.004141	0.02237	1.19
FALSE	High	[L].LLPRETVAGAL.[R]		0.031283	0.00570413	1	1	1	O95400	O95400 [165-175]		2	1139.68	High	High	0.004141	0.02233	2.11
FALSE	High	[W].RGLRDEALDQVSGIPGCIF.[V]	1xCarbamidomethyl [C17]	0.0314453	0.00570413	1	1	1	Q9HB07	Q9HB07 [324-342]		2	2103.07	High	High	0.004141	0.02244	1.47
FALSE	High	[L].RIIEENIPELL.[S]		0.031283	0.00570413	1	1	1	Q9UBU9	Q9UBU9 [258-268]		1	1338.76	High	High	0.003939	0.02225	1.64
FALSE	High	[F].DYSGRDLEDKEGEIQAGAKL.[S]		0.0317724	0.00570413	1	1	1	Q13409	Q13409 [246-265]		2	2194.06	High	High	0.004141	0.0227	1.33
FALSE	High	[L].KSLGTGAPVIESPY.[G]		0.031283	0.00570413	1	1	1	P33240	P33240 [102-115]		1	1418.75	High	High	0.004051	0.02227	1.82
FALSE	High	[Y].KTAVETAVL.[L]		0.0317724	0.00570413	1	1	1	P49368	P49368 [507-515]		0	931.546	High	High	0.004141	0.02267	2.21
FALSE	High	[Y].KITPGARGAF.[S]		0.0316084	0.00570413	1	1	1	P09543	P09543 [87-96]		0	1017.58	High	High	0.004141	0.02257	1.6
FALSE	High	[F].SNSHNAL.[K]		0.031283	0.00570413	1	1	5	P12277	P12277 [4-10]		0	742.348	High	High	0.003939	0.02224	1.69
FALSE	High	[Y].LHLGGDEVDF.[T]		0.031283	0.00570413	1	1	1	P06865	P06865 [317-326]		2	1101.52	High	High	0.004141	0.02231	2.39
FALSE	High	[W].VKSGLGSGPKCCH.[-]	2xCarbamidomethyl [C11; C12]	0.031283	0.00570413	1	1	1	O14880	O14880 [140-152]		1	1386.66	High	High	0.004141	0.02228	1.22
FALSE	High	[F].ASRGIEMSEVRL.[N]		0.031283	0.00570413	1	1	1	P09622	P09622 [107-118]		0	1347.7	High	High	0.004141	0.02234	2
FALSE	High	[Y].TLQPKLPITVL.[N]		0.0314453	0.00570413	1	1	2	P31939	P31939 [221-231]		2	1222.78	High	High	0.004141	0.02241	1.16
FALSE	High	[L].RSNPEDQILY.[Q]		0.0314453	0.00570413	1	1	1	Q14165	Q14165 [90-99]		1	1234.61	High	High	0.004141	0.02243	1.74
FALSE	High	[L].KEKLKPL.[I]		0.031283	0.00570413	1	1	1	Q9Y3A5	Q9Y3A5 [187-193]		1	855.566	High	High	0.004141	0.02233	1.76
FALSE	High	[L].IIIETDHNAY.[T]		0.0314453	0.00570413	1	1	1	Q15393	Q15393 [798-807]		0	1188.59	High	High	0.004141	0.02241	1.48
FALSE	High	[F].LFNPVTDIEEIIRF.[W]		0.0316084	0.00570413	1	1	1	Q6NUK1	Q6NUK1 [152-165]		2	1705.92	High	High	0.004141	0.02255	1.07
FALSE	High	[F].LDAGHKL.[N]		0.0317724	0.00570413	1	1	1	P30101	P30101 [291-297]		1	753.425	High	High	0.004141	0.02261	1.74
FALSE	High	[Y].ARQDKKDKSRAPISAKL.[V]		0.0314453	0.00570413	2	2	1	P11908; P60891	P11908 [95-111]; P60891 [95-111]		0	1912.11	High	High	0.004141	0.02238	2.28
FALSE	High	[F].DRMGPGIGAIL.[E]		0.0314453	0.00570413	1	1	1	Q9P2K5	Q9P2K5 [485-495]		0	1099.59	High	High	0.004141	0.02241	1.64
FALSE	High	[F].HQAGKPIGL.[C]		0.0327747	0.00582031	1	2	1	A0A0B4J2D5	A0A0B4J2D5 [167-175]		0	920.531	High	High	0.00422	0.02345	1.66
FALSE	High	[F].AIPLEIMQGTGEELF.[D]		0.0326055	0.00582031	1	1	1	Q2TB90	Q2TB90 [560-574]		2	1647.83	High	High	0.00422	0.0233	0.91
FALSE	High	[L].SQKIADRLGL.[E]		0.0326055	0.00582031	1	2	1	P60891	P60891 [16-25]		1	1100.64	High	High	0.00422	0.02327	1.21
FALSE	High	[Y].AMKGAGTDDSTL.[V]		0.0327747	0.00582031	1	1	1	P20073	P20073 [428-439]		0	1166.54	High	High	0.00422	0.02336	1.3
FALSE	High	[W].KELGGFTEKAVVPL.[G]		0.0327747	0.00582031	1	1	1	P30536	P30536 [69-82]		2	1487.85	High	High	0.00422	0.02337	1.91
FALSE	High	[F].YSNISKDRRY.[A]		0.0326055	0.00582031	1	2	1	P18669	P18669 [133-142]		1	1301.66	High	High	0.00422	0.02323	1.66
FALSE	High	[L].SMANAGPNTNGSQFF.[I]		0.032103	0.00582031	2	7	1	P30405; P62937	P30405 [141-155]; P62937 [99-113]		1	1542.66	High	High	0.00422	0.02291	1.53
FALSE	High	[Y].SDVGGCKEQIEKLREVVETPL.[L]	1xCarbamidomethyl [C6]	0.0319373	0.00582031	1	1	1	P35998	P35998 [175-195]		1	2386.23	High	High	0.004141	0.02274	2.26
FALSE	High	[W].KICGLSPTTTL.[A]	1xCarbamidomethyl [C3]	0.0322696	0.00582031	1	1	1	Q15436	Q15436 [447-457]		1	1190.64	High	High	0.00422	0.02301	1.34
FALSE	High	[Y].SVLERFVEECF.[Q]	1xCarbamidomethyl [C10]	0.0324371	0.00582031	1	1	1	Q53EL6	Q53EL6 [424-434]		2	1414.67	High	High	0.00422	0.0231	1.65
FALSE	High	[F].IFETQDKLY.[Q]		0.0322696	0.00582031	1	1	1	Q9Y4L1	Q9Y4L1 [747-755]		2	1156.59	High	High	0.00422	0.02302	1.08
FALSE	High	[L].ADSAIRY.[D]		0.0326055	0.00582031	1	1	1	O14654	O14654 [1032-1038]		0	795.4	High	High	0.00422	0.02326	2.01
FALSE	High	[W].DLKERTNVANFPGHSGPITSIAF.[S]		0.0324371	0.00582031	1	1	1	Q9UMS4	Q9UMS4 [378-400]		2	2471.27	High	High	0.00422	0.02318	2.21
FALSE	High	[L].DYREDGVTPY.[M]		0.0326055	0.00582031	1	1	1	P13693	P13693 [150-159]		1	1214.53	High	High	0.00422	0.0233	1.44
FALSE	High	[Y].LMEAIRLY.[E]		0.0322696	0.00582031	1	1	1	Q16836	Q16836 [227-234]		2	1008.55	High	High	0.00422	0.02306	1.43
FALSE	High	[Y].KSKRQTSGGPVDASSEY.[Q]		0.0322696	0.00582031	1	1	1	P18859	P18859 [51-67]		0	1796.88	High	High	0.00422	0.02304	2.09
FALSE	High	[L].KGLEERVAAAVDL.[I]		0.0326055	0.00582031	1	1	1	P49327	P49327 [2391-2403]		1	1370.76	High	High	0.00422	0.02325	1.61
FALSE	High	[L].AGNSEVILPVPAF.[N]		0.032103	0.00582031	1	1	1	P06733	P06733 [138-150]		1	1313.71	High	High	0.00422	0.02286	1.6
FALSE	High	[L].IIVCDRF.[DG]	1xCarbamidomethyl [C4]	0.0319373	0.00582031	1	2	1	Q00610	Q00610 [775-781]		0	922.481	High	High	0.004141	0.02281	1.53
FALSE	High	[W].FFPAQIQPEDAPVVL.[W]		0.032103	0.00582031	1	1	1	Q9H3G5	Q9H3G5 [92-106]		2	1670.88	High	High	0.00422	0.02289	1.06
FALSE	High	[L].AGNAARDNKKTRIIPRHL.[Q]		0.0326055	0.00582031	4	12	1	Q7L7L0; Q8IUE6; P16104; P20671	Q7L7L0 [67-84]; Q8IUE6 [67-84]; P16104 [67-84]; P20671 [67-84]		0	2031.17	High	High	0.00422	0.02322	1.7
FALSE	High	[F].SGVALGEACTIVL.[R]	1xCarbamidomethyl [C9]	0.032103	0.00582031	1	1	1	P78371	P78371 [363-375]		1	1289.68	High	High	0.00422	0.02287	1.53
FALSE	High	[L].NLEPDNVGVVVF.[G]		0.0326055	0.00582031	1	1	2	P25705	P25705 [108-119]		1	1301.67	High	High	0.00422	0.02324	2.65
FALSE	High	[Y].DPIISPEVSASF.[G]		0.0322696	0.00582031	1	1	1	O43175	O43175 [175-186]		0	1261.63	High	High	0.00422	0.02307	1.74
FALSE	High	[Y].VLPSHVTEEMLW.[E]		0.0324371	0.00582031	1	1	1	Q2TAL8	Q2TAL8 [598-609]		2	1440.72	High	High	0.00422	0.02317	1.24
FALSE	High	[F].TGSEIRVRDDKMPL.[A]		0.032103	0.00582031	1	1	1	O75439	O75439 [280-293]		0	1616.84	High	High	0.00422	0.02291	1.22
FALSE	High	[F].VQGLGEGVSTDQVGEFF.[K]		0.0319373	0.00582031	1	1	1	Q92804	Q92804 [238-254]		2	1768.84	High	High	0.004141	0.02275	1.48
FALSE	High	[F].SNRAEDF.[R]		0.0322696	0.00582031	1	1	1	P32119	P32119 [59-65]		0	838.369	High	High	0.00422	0.02307	1.89
FALSE	High	[L].KTASDDRECENQLVL.[L]	1xCarbamidomethyl [C9]	0.0324371	0.00582031	1	1	1	O75643	O75643 [294-308]		1	1777.84	High	High	0.00422	0.02314	1.53
FALSE	High	[Y].ITEIDPICAL.[Q]	1xCarbamidomethyl [C8]	0.0324371	0.00582031	1	1	1	O43865	O43865 [339-348]		0	1144.59	High	High	0.00422	0.0232	1.26
FALSE	High	[F].DFPGRGASQIY.[A]		0.0324371	0.00582031	1	1	1	Q9P258	Q9P258 [380-390]		1	1210.59	High	High	0.00422	0.02312	1.43
FALSE	High	[Y].LTKEDLRVL.[M]		0.0319373	0.00582031	1	1	1	P60903	P60903 [26-34]		2	1086.65	High	High	0.00422	0.02283	1.7
FALSE	High	[W].VGGPEIELIAIATGGRIVPRFSEL.[T]		0.0322696	0.00582031	1	1	1	P48643	P48643 [325-348]		2	2494.4	High	High	0.00422	0.02306	1.28
FALSE	High	[W].SNDVRAEL.[A]		0.0327747	0.00582031	1	1	1	P78527	P78527 [3589-3596]		0	903.453	High	High	0.00422	0.02338	2.09
FALSE	High	[Y].GITGENVRGELL.[A]		0.0319373	0.00582031	1	1	1	Q96JB5	Q96JB5 [169-180]		1	1257.68	High	High	0.004141	0.02279	1.37
FALSE	High	[L].SCDHRVVDGAVGAQW.[L]	1xCarbamidomethyl [C2]	0.0324371	0.00582031	1	1	1	P10515	P10515 [617-631]		0	1656.75	High	High	0.00422	0.02317	1.04
FALSE	High	[Y].GVIIVGNPKAL.[S]		0.0326055	0.00582031	1	1	1	Q92900	Q92900 [880-890]		0	1080.68	High	High	0.00422	0.02324	1.27
FALSE	High	[F].ALAIVEALNGKEVAAQVKAPL.[V]		0.032103	0.00582031	1	1	1	Q99497	Q99497 [165-185]		2	2105.23	High	High	0.00422	0.02283	1.97
FALSE	High	[Y].KEEGLKAF.[Y]		0.0327747	0.00582031	1	1	1	Q00325	Q00325 [209-216]		1	921.504	High	High	0.00422	0.02336	2.07
FALSE	High	[L].RRTVPPAVTGITF.[L]		0.032103	0.00582031	1	1	4	P04075	P04075 [258-270]		0	1414.82	High	High	0.00422	0.02288	1.88
FALSE	High	[-].MSNMEKHLF.[N]	1xMet-loss+Acetyl [N-Term]	0.0327747	0.00582031	1	1	1	Q7LBR1	Q7LBR1 [1-9]	Q7LBR1 1xMet-loss+Acetyl [N-Term]	1	1047.49	High	High	0.00422	0.0234	1.13
FALSE	High	[Y].ISEVHEHDGHLY.[L]		0.0322696	0.00582031	1	1	1	Q9HDC9	Q9HDC9 [388-399]		1	1435.66	High	High	0.00422	0.02307	0.79
FALSE	High	[L].KEEIGNVQLEKAQQL.[S]		0.0322696	0.00582031	1	1	1	Q86UP2	Q86UP2 [842-856]		1	1726.93	High	High	0.00422	0.02303	1.83
FALSE	High	[W].GGNVLGPKSVARIAKL.[E]		0.033288	0.00595866	1	1	1	P62424	P62424 [238-253]		1	1579.96	High	High	0.004319	0.02381	1.21
FALSE	High	[F].QKLNSNTQVVLL.[S]		0.0329449	0.00595866	1	1	1	P60842	P60842 [201-212]		2	1356.78	High	High	0.00422	0.02354	1.4
FALSE	High	[Y].LIVGVCSDELTHNF.[K]	1xCarbamidomethyl [C6]	0.0329449	0.00595866	1	1	1	P49585	P49585 [108-121]		2	1603.78	High	High	0.00422	0.02352	1.16
FALSE	High	[L].KSDIANILDW.[M]		0.033116	0.00595866	1	1	1	P40937	P40937 [244-253]		1	1174.61	High	High	0.004319	0.02369	1.62
FALSE	High	[Y].STEIKKTEVL.[M]		0.033116	0.00595866	1	1	1	Q9Y265	Q9Y265 [103-112]		0	1147.66	High	High	0.004319	0.02366	0.92
FALSE	High	[L].ACPTPKEDGLAQQQTQL.[N]	1xCarbamidomethyl [C2]	0.0329449	0.00595866	1	1	1	P49327	P49327 [2201-2217]		1	1884.91	High	High	0.00422	0.0235	1.62
FALSE	High	[W].EKPSPIQEESIPIAL.[S]		0.0329449	0.00595866	1	1	1	P26196	P26196 [117-131]		0	1650.89	High	High	0.00422	0.02346	1.47
FALSE	High	[-].MPVDLSKW.[S]	1xMet-loss [N-Term]	0.033116	0.00595866	1	1	1	P30086	P30086 [1-8]	P30086 1xMet-loss [N-Term]	1	844.456	High	High	0.004319	0.02362	1.57
FALSE	High	[L].AAPRHQYY.[N]		0.033116	0.00595866	1	1	1	P22314	P22314 [941-948]		1	1005.49	High	High	0.004319	0.02361	2.03
FALSE	High	[F].GLKDKETRY.[R]		0.0329449	0.00595866	1	1	1	Q15046	Q15046 [219-227]		1	1109.59	High	High	0.00422	0.02349	1.48
FALSE	High	[Y].NKIHPVDKL.[T]		0.0329449	0.00595866	1	1	1	Q99798	Q99798 [716-724]		0	1063.63	High	High	0.00422	0.02357	1.12
FALSE	High	[L].ANAARAEASQL.[G]		0.0329449	0.00595866	1	1	1	Q9Y490	Q9Y490 [1717-1727]		0	1101.56	High	High	0.00422	0.02356	1.35
FALSE	High	[Y].LDAGLARTTTGNKVF.[G]		0.033288	0.00595866	1	1	1	P46777	P46777 [146-160]		2	1563.85	High	High	0.004319	0.0237	1.41
FALSE	High	[L].ILNPRSVAGGF.[V]		0.0334609	0.00595866	1	1	1	Q15393	Q15393 [914-924]		1	1130.63	High	High	0.004319	0.02387	2
FALSE	High	[L].VGDVGVTITDPF.[K]		0.033116	0.00595866	1	1	1	P60981	P60981 [57-68]		0	1219.62	High	High	0.004319	0.02362	1.24
FALSE	High	[Y].SLVSGGTDNHL.[V]		0.0329449	0.00595866	1	1	1	P34897	P34897 [371-381]		1	1099.54	High	High	0.00422	0.02346	1.89
FALSE	High	[L].ALEEPNVRVL.[N]		0.033288	0.00595866	1	1	1	P35270	P35270 [185-194]		1	1139.64	High	High	0.004319	0.02381	1.66
FALSE	High	[Y].KVMAAENIPENPL.[K]		0.0336348	0.00611032	1	1	1	P42224	P42224 [652-664]		0	1425.74	High	High	0.004319	0.02398	1.51
FALSE	High	[Y].MEEERNF.[T]		0.0336348	0.00611032	1	1	1	P34932	P34932 [106-112]		0	954.399	High	High	0.004319	0.02404	1.88
FALSE	High	[W].ACSTNKPEGY.[R]	1xCarbamidomethyl [C2]	0.0339853	0.00623701	1	1	1	Q96CS3	Q96CS3 [210-219]		0	1126.48	High	High	0.004523	0.02432	1.67
FALSE	High	[Y].EIIIIDDGSPDGTRDVAEQLEKIY.[G]		0.034162	0.00623701	1	1	1	O60762	O60762 [59-82]		1	2689.36	High	High	0.004523	0.02439	1.8
FALSE	High	[L].QRSQAQQPQKEAAL.[S]		0.0338096	0.00623701	1	1	1	Q3MHD2	Q3MHD2 [180-193]		0	1582.83	High	High	0.004426	0.02412	2.09
FALSE	High	[F].SRVSGSPSSGF.[R]		0.0339853	0.00623701	1	1	1	P07197	P07197 [25-35]		0	1067.51	High	High	0.004523	0.02426	2.46
FALSE	High	[F].VAESAVAGSAEANAF.[S]		0.0339853	0.00623701	1	1	1	P22695	P22695 [272-286]		0	1393.66	High	High	0.004523	0.02424	1.48
FALSE	High	[F].IKQSKDGAGF.[L]		0.034162	0.00623701	1	1	1	P13639	P13639 [89-98]		0	1050.56	High	High	0.004523	0.0244	1.85
FALSE	High	[Y].MEKCDENILW.[L]	1xCarbamidomethyl [C4]	0.0339853	0.00623701	1	1	1	P14618	P14618 [149-158]		1	1337.59	High	High	0.004523	0.02427	1.53
FALSE	High	[F].MEKGDMVTLPAGIY.[H]		0.0339853	0.00623701	1	1	1	Q9BV57	Q9BV57 [119-132]		1	1524.74	High	High	0.004523	0.02429	1.46
FALSE	High	[F].RTDKGRDPSSDTY.[E]		0.0338096	0.00623701	1	1	1	Q9UBE0	Q9UBE0 [250-262]		0	1497.69	High	High	0.004426	0.02413	1.34
FALSE	High	[L].KEESVEAVKSL.[E]		0.0338096	0.00623701	1	1	1	P48681	P48681 [811-821]		0	1218.66	High	High	0.004523	0.02421	2.31
FALSE	High	[-].MSARGPAIGIDLGTTY.[S]	1xMet-loss+Acetyl [N-Term]	0.0338096	0.00623701	1	1	1	P54652	P54652 [1-16]	P54652 1xMet-loss+Acetyl [N-Term]	1	1533.79	High	High	0.004426	0.02414	1.64
FALSE	High	[L].LTPVAIAAGRKL.[A]		0.0343396	0.00623701	1	1	1	P00390	P00390 [382-393]		1	1209.77	High	High	0.004523	0.02447	1.39
FALSE	High	[F].GHAHLGTGDPY.[T]		0.0338096	0.00623701	1	1	1	P02786	P02786 [299-309]		1	1124.51	High	High	0.004523	0.02417	1.8
FALSE	High	[Y].THVLHPYPTQITQSEKQF.[V]		0.0343396	0.00623701	1	1	1	P04843	P04843 [136-153]		2	2154.1	High	High	0.004523	0.0245	1.91
FALSE	High	[L].ASINSTVRLY.[E]		0.034162	0.00623701	1	1	1	Q16531	Q16531 [882-891]		1	1123.61	High	High	0.004523	0.02441	1.58
FALSE	High	[L].IGEIGGNAEENAAEF.[L]		0.0343396	0.00623701	1	1	1	P53597	P53597 [255-269]		0	1520.69	High	High	0.004523	0.02458	1.67
FALSE	High	[-].MVGEMETKEKPKPTPDYL.[M]	1xAcetyl [N-Term]	0.0338096	0.00623701	1	1	1	Q96PU8	Q96PU8 [1-18]	Q96PU8 1xAcetyl [N-Term]	1	2135.04	High	High	0.004426	0.02413	1.56
FALSE	High	[L].RAINPENGFF.[G]		0.0343396	0.00623701	1	2	1	Q16822	Q16822 [342-351]		1	1164.58	High	High	0.004523	0.0246	1.6
FALSE	High	[Y].ALGVGASIKDPKDL.[K]		0.0338096	0.00623701	1	1	1	P51659	P51659 [348-361]		1	1383.78	High	High	0.004426	0.02413	1.35
FALSE	High	[L].GPKGMDKMIQDGKGDVTITNDGATIL.[K]		0.0338096	0.00623701	1	1	1	P50991	P50991 [53-78]		0	2675.34	High	High	0.004523	0.0242	1.85
FALSE	High	[F].DDKAKLAPGTIVEVW.[K]		0.0339853	0.00623701	1	1	1	P07686	P07686 [410-424]		1	1641.88	High	High	0.004523	0.02429	1.58
FALSE	High	[F].DVKDIDPEGKKF.[D]		0.0343396	0.00623701	1	1	1	P52434	P52434 [11-22]		0	1390.72	High	High	0.004523	0.02453	1.22
FALSE	High	[L].RAIDTTQLF.[S]		0.034162	0.00623701	1	1	1	Q16822	Q16822 [588-596]		1	1064.57	High	High	0.004523	0.02446	1.61
FALSE	High	[Y].VINKERKGDY.[L]		0.0338096	0.00623701	1	1	1	P17812	P17812 [97-106]		0	1221.66	High	High	0.004426	0.02411	1.44
FALSE	High	[L].NVGCIPSKALL.[N]	1xCarbamidomethyl [C4]	0.034162	0.00623701	1	1	1	P09622	P09622 [82-92]		1	1171.65	High	High	0.004523	0.02444	1.62
FALSE	High	[W].NVSRPSLL.[A]		0.034162	0.00623701	1	1	1	Q6P2Q9	Q6P2Q9 [1638-1645]		1	885.515	High	High	0.004523	0.0244	1.75
FALSE	High	[F].DGALNVDLTEF.[Q]		0.034162	0.00623701	2	8	1	Q71U36; Q9BQE3	Q71U36 [245-255]; Q9BQE3 [245-255]		2	1193.57	High	High	0.004523	0.02436	2.11
FALSE	High	[Y].EVRFFDEESY.[S]		0.034162	0.00623701	1	1	1	P51571	P51571 [103-112]		2	1320.57	High	High	0.004523	0.02436	2.56
FALSE	High	[F].HKEREQPPRFAQPGSF.[E]		0.0350599	0.00637134	1	1	1	Q15233	Q15233 [248-263]		1	1910.96	High	High	0.004613	0.02508	1.47
FALSE	High	[F].VGRILDW.[H]		0.0348783	0.00637134	1	1	1	P37837	P37837 [190-196]		1	858.483	High	High	0.004613	0.02487	1.9
FALSE	High	[Y].VPPPFAAAAINEAIEAEIPL.[V]		0.0346978	0.00637134	1	1	1	P53597	P53597 [120-139]		1	2033.1	High	High	0.004613	0.02482	1.68
FALSE	High	[L].DMLDIREIF.[R]		0.0346978	0.00637134	1	1	1	P08133	P08133 [285-293]		1	1151.58	High	High	0.004613	0.0248	1.45
FALSE	High	[F].LFPIQAKTF.[H]		0.0348783	0.00637134	1	1	1	Q9NR30	Q9NR30 [209-217]		2	1064.61	High	High	0.004613	0.02494	1.6
FALSE	High	[L].GIEPDREKGF.[H]		0.0346978	0.00637134	1	1	1	Q15631	Q15631 [124-133]		0	1147.57	High	High	0.004613	0.02486	1.57
FALSE	High	[L].KKGDECELL.[G]	1xCarbamidomethyl [C6]	0.0345182	0.00637134	1	1	1	P49411	P49411 [285-293]		1	1091.54	High	High	0.004613	0.02472	2.04
FALSE	High	[L].IVGKLSPW.[I]		0.0350599	0.00637134	1	1	1	O14744	O14744 [82-89]		1	899.535	High	High	0.004613	0.02504	1.41
FALSE	High	[L].VLPSLISSRIY.[V]		0.0345182	0.00637134	1	1	1	Q13228	Q13228 [95-105]		2	1247.74	High	High	0.004613	0.02473	1.56
FALSE	High	[L].IDEKVGGTNL.[G]		0.0350599	0.00637134	1	1	1	Q96I24	Q96I24 [421-430]		0	1045.55	High	High	0.004613	0.02504	1.14
FALSE	High	[Y].GGAEVVDEIELL.[C]		0.0345182	0.00637134	1	1	1	P34897	P34897 [107-118]		1	1243.64	High	High	0.004523	0.02465	1.18
FALSE	High	[W].TVVDAKTL.[K]		0.0348783	0.00637134	1	1	1	P13010	P13010 [277-284]		0	846.493	High	High	0.004613	0.02494	1.53
FALSE	High	[W].DCHGLPIEIKVL.[S]	1xCarbamidomethyl [C2]	0.0348783	0.00637134	1	1	1	Q9NSE4	Q9NSE4 [154-165]		1	1393.75	High	High	0.004613	0.02491	1.27
FALSE	High	[L].NSPDRACRL.[A]	1xCarbamidomethyl [C7]	0.0346978	0.00637134	1	1	1	P62258	P62258 [186-194]		0	1088.53	High	High	0.004613	0.02483	1.39
FALSE	High	[L].RIRCEEEDVEMSEDAY.[T]	1xCarbamidomethyl [C4]	0.0345182	0.00637134	1	1	1	Q9Y230	Q9Y230 [372-387]		0	2030.84	High	High	0.004613	0.02468	1.31
FALSE	High	[L].EADLECKQIW.[Q]	1xCarbamidomethyl [C6]	0.0345182	0.00637134	1	1	1	P49588	P49588 [147-156]		1	1291.6	High	High	0.004523	0.02463	1.45
FALSE	High	[F].LKGKLGVCF.[D]	1xCarbamidomethyl [C8]	0.0348783	0.00637134	1	1	1	Q9NR30	Q9NR30 [675-683]		2	1021.59	High	High	0.004613	0.02491	1.45
FALSE	High	[F].GSALLEEVDPNPANF.[V]		0.0345182	0.00637134	1	1	1	O94973	O94973 [874-888]		2	1572.75	High	High	0.004613	0.02469	1.52
FALSE	High	[L].VGDLCRAL.[Q]	1xCarbamidomethyl [C5]	0.0345182	0.00637134	1	1	2	Q14974	Q14974 [674-681]		1	903.472	High	High	0.004523	0.02461	1.76
FALSE	High	[W].EQIDQMKEQPW.[V]		0.0352424	0.00651678	1	1	1	Q14204	Q14204 [1341-1351]		0	1431.66	High	High	0.004613	0.02513	1.11
FALSE	High	[L].HSLMPTVNQTQVF.[K]		0.0352424	0.00651678	1	1	1	Q9H2U1	Q9H2U1 [525-537]		1	1501.75	High	High	0.004718	0.02524	1.45
FALSE	High	[L].TGTANKASL.[C]		0.0352424	0.00651678	1	1	1	P09874	P09874 [420-428]		0	862.463	High	High	0.004718	0.02526	1.62
FALSE	High	[-].MSSEEGKLF.[V]	1xMet-loss+Acetyl [N-Term]	0.0352424	0.00651678	1	1	1	P98179	P98179 [1-9]	P98179 1xMet-loss+Acetyl [N-Term]	1	938.447	High	High	0.004613	0.02515	1.44
FALSE	High	[F].VVDCSNREDIY.[S]	1xCarbamidomethyl [C4]	0.0352424	0.00651678	1	1	1	Q8NBQ5	Q8NBQ5 [91-101]		0	1369.61	High	High	0.004718	0.02526	0.99
FALSE	High	[L].VINGNPITIF.[Q]		0.0352424	0.00651678	1	1	1	P04406	P04406 [68-77]		0	1087.61	High	High	0.004613	0.02519	2.14
FALSE	High	[-].MAATAVAAAVAGTESAQGPPGPAASL.[E]	1xMet-loss+Acetyl [N-Term]	0.0352424	0.00651678	1	1	1	Q9UJY4	Q9UJY4 [1-26]	Q9UJY4 1xMet-loss+Acetyl [N-Term]	0	2178.1	High	High	0.004613	0.02517	1.82
FALSE	High	[F].VDKSMQPGTSL.[A]		0.0354259	0.00666191	1	1	1	Q7L0Y3	Q7L0Y3 [313-323]		0	1162.58	High	High	0.004826	0.02539	1.18
FALSE	High	[Y].SEGEIRF.[N]		0.0354259	0.00666191	1	1	1	Q9Y5K5	Q9Y5K5 [212-218]		0	837.41	High	High	0.004718	0.02528	1.39
FALSE	High	[L].TSRGPGTSF.[E]		0.0354259	0.00666191	1	1	1	Q99497	Q99497 [154-162]		0	909.442	High	High	0.004718	0.02527	2.16
FALSE	High	[Y].ICENQDSISSKL.[K]	1xCarbamidomethyl [C2]	0.0354259	0.00666191	1	1	1	P02768	P02768 [288-299]		0	1393.66	High	High	0.004718	0.02534	1.3
FALSE	High	[L].AQQKVPSKL.[K]		0.0354259	0.00666191	1	1	1	Q9BQG0	Q9BQG0 [221-229]		0	998.599	High	High	0.004826	0.0254	1.33
FALSE	High	[F].VQIKEMVPEFVVPDLTGF.[K]		0.0354259	0.00666191	1	1	1	Q8IXM3	Q8IXM3 [51-68]		2	2048.08	High	High	0.004718	0.02532	1.37
FALSE	High	[F].VVAAKRTPF.[G]		0.0354259	0.00666191	1	1	1	P42765	P42765 [9-17]		0	988.594	High	High	0.004718	0.02533	1.21
FALSE	High	[W].GDCTVRKKY.[S]	1xCarbamidomethyl [C3]	0.0356104	0.00692184	1	1	1	P49591	P49591 [160-168]		0	1126.57	High	High	0.004933	0.02543	1.31
FALSE	High	[F].IRASGVEARQALL.[K]		0.03617	0.00692184	1	1	2	P30040	P30040 [169-181]		1	1383.81	High	High	0.005011	0.02589	1.87
FALSE	High	[L].LSAAEAAEVIL.[R]		0.0365482	0.00692184	1	1	1	P78371	P78371 [505-515]		1	1086.6	High	High	0.005011	0.02614	1.85
FALSE	High	[F].ADGVPREGL.[S]		0.0359824	0.00692184	1	3	1	Q14839	Q14839 [1479-1487]		0	913.474	High	High	0.005011	0.0257	1.71
FALSE	High	[F].LGPVIVEIPHF.[GA]		0.0359824	0.00692184	1	2	1	Q12955	Q12955 [1057-1067]		1	1220.7	High	High	0.005011	0.02568	1.4
FALSE	High	[F].RQDVDNASL.[A]		0.03617	0.00692184	1	1	1	P08670	P08670 [207-215]		0	1017.5	High	High	0.005011	0.02583	2.38
FALSE	High	[L].KIHAREIF.[D]		0.03617	0.00692184	1	1	1	P06733	P06733 [5-12]		0	1013.59	High	High	0.005011	0.02588	1.49
FALSE	High	[F].AGVGERTREGNDLY.[H]		0.0363586	0.00692184	1	1	1	P06576	P06576 [234-247]		1	1536.74	High	High	0.005011	0.02605	1.21
FALSE	High	[Y].TKARAALGLSPITRW.[Q]		0.0367389	0.00692184	1	1	1	Q9NRD9	Q9NRD9 [436-450]		2	1640.96	High	High	0.005011	0.02625	2.6
FALSE	High	[W].AHATIIPKVL.[A]		0.0363586	0.00692184	1	1	1	P30153	P30153 [478-487]		0	1062.67	High	High	0.005011	0.026	1.65
FALSE	High	[L].LEGEEERL.[KR]		0.0357959	0.00692184	3	3	1	P20700; P02545; Q03252	P20700 [381-388]; P02545 [380-387]; Q03252 [395-402]		1	974.479	High	High	0.005011	0.02559	1.57
FALSE	High	[F].IEQGINVCL.[C]	1xCarbamidomethyl [C8]	0.0359824	0.00692184	1	1	1	P00505	P00505 [265-273]		0	1045.53	High	High	0.005011	0.02575	1.72
FALSE	High	[W].GNHTPIFRDAGMQL.[Q]		0.0356104	0.00692184	1	1	1	P00505	P00505 [163-176]		1	1556.76	High	High	0.004826	0.0254	1.68
FALSE	High	[F].VKRHLTGEF.[E]		0.0357959	0.00692184	1	1	1	P62826	P62826 [27-35]		1	1086.61	High	High	0.005011	0.02565	1.66
FALSE	High	[Y].VMNRGSTPY.[G]		0.0359824	0.00692184	1	1	1	P24752	P24752 [162-170]		0	1024.49	High	High	0.005011	0.02573	1.82
FALSE	High	[F].ASTVRIL.[E]		0.0359824	0.00692184	1	1	1	P20674	P20674 [103-109]		0	759.472	High	High	0.005011	0.02568	1.58
FALSE	High	[Y].ADVKEPESFPF.[V]		0.0363586	0.00692184	1	1	2	P51151	P51151 [109-119]		1	1265.6	High	High	0.005011	0.02605	1.5
FALSE	High	[-].MEVKRL.[K]	1xAcetyl [N-Term]	0.0363586	0.00692184	1	1	1	Q1KMD3	Q1KMD3 [1-6]	Q1KMD3 1xAcetyl [N-Term]	0	817.46	High	High	0.005011	0.02599	1.61
FALSE	High	[F].TKSIAKF.[F]		0.0363586	0.00692184	1	1	1	Q15005	Q15005 [190-196]		0	794.477	High	High	0.005011	0.02605	1.68
FALSE	High	[Y].EATEEQLKDIF.[S]		0.0367389	0.00692184	1	2	1	P33240	P33240 [26-36]		1	1322.65	High	High	0.005011	0.02626	1.76
FALSE	High	[Y].ENIPIRHHEDNLL.[R]		0.0365482	0.00692184	1	1	1	O75643	O75643 [1856-1868]		1	1599.82	High	High	0.005011	0.02617	0.67
FALSE	High	[W].SDTSSGGPARAY.[P]		0.0357959	0.00692184	1	1	1	P61619	P61619 [325-336]		0	1168.52	High	High	0.005011	0.02556	1.96
FALSE	High	[F].ILELAKSL.[K]		0.0363586	0.00692184	1	1	1	Q16543	Q16543 [219-226]		2	886.561	High	High	0.005011	0.02603	1.48
FALSE	High	[F].SKVPSLVGSF.[I]		0.0363586	0.00692184	1	1	1	P78417	P78417 [121-130]		1	1020.57	High	High	0.005011	0.02598	1.7
FALSE	High	[Y].SLVRDVVSSL.[R]		0.03617	0.00692184	1	1	1	Q9NQ55	Q9NQ55 [116-125]		1	1074.62	High	High	0.005011	0.02592	1.83
FALSE	High	[L].EALKDLINEACW.[D]	1xCarbamidomethyl [C11]	0.0367389	0.00692184	1	1	1	P12004	P12004 [17-28]		2	1461.7	High	High	0.005011	0.02628	1.74
FALSE	High	[W].EALHAAECPCGPSLIRF.[G]	2xCarbamidomethyl [C8; C10]	0.03617	0.00692184	1	1	1	P53701	P53701 [169-185]		2	1927.92	High	High	0.005011	0.02593	1.62
FALSE	High	[L].HNILPSQSTDL.[H]		0.0356104	0.00692184	1	1	1	P78527	P78527 [1465-1475]		1	1224.62	High	High	0.005011	0.02554	1.92
FALSE	High	[L].SNPEKKGGEDSRL.[S]		0.03617	0.00692184	1	1	1	Q9Y2I1	Q9Y2I1 [467-479]		0	1416.71	High	High	0.005011	0.02593	1.71
FALSE	High	[W].LPVVRTW.[R]		0.03617	0.00692184	1	3	1	P18669	P18669 [79-85]		1	870.52	High	High	0.005011	0.0259	1.43
FALSE	High	[F].RGVGMVADPDNPL.[V]		0.0357959	0.00692184	1	1	1	P39656	P39656 [198-210]		0	1340.66	High	High	0.005011	0.02563	2.12
FALSE	High	[Y].FEYIEENKY.[S]		0.0359824	0.00692184	1	1	1	Q00839	Q00839 [258-266]		2	1234.56	High	High	0.005011	0.02571	1.4
FALSE	High	[F].EISKEQMQPTHPIRL.[G]	1xOxidation [M7]	0.0357959	0.00692184	1	1	1	Q04917	Q04917 [159-173]		0	1822.95	High	High	0.005011	0.02561	1.55
FALSE	High	[Y].CHTSQGDPIGL.[I]	1xCarbamidomethyl [C1]	0.0359824	0.00692184	1	1	1	P09874	P09874 [908-918]		0	1184.54	High	High	0.005011	0.02577	0.96
FALSE	High	[Y].SQAIELNPSNAIY.[Y]		0.03617	0.00692184	1	1	1	P53041	P53041 [52-64]		1	1419.71	High	High	0.005011	0.02593	1.6
FALSE	High	[F].KDFSELEPDKF.[Q]		0.0365482	0.00692184	1	1	1	P06737	P06737 [470-480]		2	1354.65	High	High	0.005011	0.02611	1.38
FALSE	High	[F].GADVVSKF.[L]		0.0356104	0.00692184	1	1	1	P62140	P62140 [227-234]		0	822.436	High	High	0.004933	0.02542	1.65
FALSE	High	[F].SRDGKALERF.[L]		0.0365482	0.00692184	1	1	1	P30101	P30101 [343-352]		1	1178.63	High	High	0.005011	0.0262	1.14
FALSE	High	[F].DYCPELGRVSL.[E]	1xCarbamidomethyl [C3]	0.0367389	0.00692184	1	1	1	Q9BW27	Q9BW27 [425-435]		2	1308.63	High	High	0.005011	0.02624	1.4
FALSE	High	[F].NVGEDCPVFDGLF.[E]	1xCarbamidomethyl [C6]	0.0367389	0.00692184	2	2	1	Q13547; Q92769	Q13547 [95-107]; Q92769 [96-108]		2	1468.64	High	High	0.005011	0.02627	1.21
FALSE	High	[Y].SPGLPPIKPNYDMTL.[T]		0.0365482	0.00692184	1	1	1	P09960	P09960 [451-465]		2	1642.85	High	High	0.005011	0.02617	1.19
FALSE	High	[L].RVKDPKKSLDFY.[T]		0.0365482	0.00692184	1	1	1	Q04760	Q04760 [38-49]		2	1495.83	High	High	0.005011	0.02617	1.89
FALSE	High	[F].GLSVPNVHGALAPL.[A]		0.0371234	0.00706014	1	1	1	P26599	P26599 [298-311]		2	1344.76	High	High	0.005111	0.02652	2.08
FALSE	High	[-].MKTILSNQTVDIPENVDITL.[K]	1xMet-loss [N-Term]	0.0371234	0.00706014	1	1	1	P32969	P32969 [1-20]	P32969 1xMet-loss [N-Term]	1	2113.14	High	High	0.005111	0.02659	1.13
FALSE	High	[-].MEVVEAAAAQLETL.[K]	1xAcetyl [N-Term]	0.0369306	0.00706014	1	1	1	Q96HR8	Q96HR8 [1-14]	Q96HR8 1xAcetyl [N-Term]	1	1516.76	High	High	0.005011	0.02644	1.19
FALSE	High	[L].KAANAAENDF.[S]		0.0371234	0.00706014	1	1	1	Q8NE71	Q8NE71 [275-284]		0	1050.49	High	High	0.005111	0.02663	1.61
FALSE	High	[L].AGAPAPKAY.[V]		0.0371234	0.00706014	1	1	1	A6NDG6	A6NDG6 [114-122]		0	845.452	High	High	0.005111	0.02664	1.55
FALSE	High	[L].KEKYEKDIAAY.[RQ]		0.0371234	0.00706014	1	3	1	P09429	P09429 [152-162]		1	1357.7	High	High	0.005111	0.02657	1.62
FALSE	High	[W].ALQTVEKERGLGGEVPGSHQGPDPY.[R]		0.0371234	0.00706014	1	1	1	Q6UW68	Q6UW68 [116-140]		2	2621.3	High	High	0.005111	0.02664	2.26
FALSE	High	[Y].KKELEKTY.[S]		0.0369306	0.00706014	1	1	1	P02545	P02545 [260-267]		1	1038.58	High	High	0.005011	0.02645	1.83
FALSE	High	[L].FVGNLPPDITEEEMRKL.[F]		0.0371234	0.00706014	1	1	1	Q15233	Q15233 [77-93]		2	1988.02	High	High	0.005111	0.02659	1.62
FALSE	High	[L].TSKDPDIKAQY.[Q]		0.0371234	0.00706014	1	1	1	Q14974	Q14974 [66-76]		0	1265.64	High	High	0.005111	0.02655	1.36
FALSE	High	[L].KLDPITGRSRGF.[G]		0.0371234	0.00706014	1	1	1	Q14103	Q14103 [129-140]		1	1346.75	High	High	0.005111	0.02662	1.93
FALSE	High	[L].EGEEERL.[KR]		0.0371234	0.00706014	3	3	1	P20700; P02545; Q03252	P20700 [382-388]; P02545 [381-387]; Q03252 [396-402]		0	861.395	High	High	0.005111	0.02652	1.56
FALSE	High	[L].TGAMDVALGSGATGVF.[T]		0.0389077	0.00713989	1	1	1	P28838	P28838 [393-408]		1	1453.7	High	High	0.005277	0.02795	1.3
FALSE	High	[L].NDVQDRF.[E]		0.0387049	0.00713989	2	2	1	O00148; Q13838	O00148 [400-406]; Q13838 [401-407]		0	893.411	High	High	0.005277	0.02777	1.92
FALSE	High	[F].WNEEIVPQIKEGKRVL.[I]		0.0383029	0.00713989	1	2	1	P18669	P18669 [167-182]		1	1938.08	High	High	0.005277	0.02753	1.14
FALSE	High	[L].SIKLDPY.[I]		0.0387049	0.00713989	1	1	1	Q68CJ6	Q68CJ6 [242-248]		1	835.456	High	High	0.005277	0.0277	1.63
FALSE	High	[Y].LANLTQSQIAL.[N]		0.0383029	0.00713989	1	1	1	O00303	O00303 [340-350]		2	1171.67	High	High	0.005277	0.0275	1.76
FALSE	High	[L].AQLNPESSLF.[I]		0.0387049	0.00713989	1	1	1	P06744	P06744 [197-206]		2	1105.55	High	High	0.005277	0.02768	2.05
FALSE	High	[F].ILANEHNVALF.[K]		0.0373173	0.00713989	1	1	1	O00410	O00410 [201-211]		2	1240.67	High	High	0.005202	0.02672	1.89
FALSE	High	[F].ICHVVGITY.[Q]	1xCarbamidomethyl [C2]	0.0379054	0.00713989	1	1	1	Q9UBQ5	Q9UBQ5 [142-150]		0	1061.54	High	High	0.005202	0.02716	1.97
FALSE	High	[F].VLIPDLKW.[N]		0.0389077	0.00713989	1	1	1	Q96C86	Q96C86 [201-208]		2	983.592	High	High	0.005277	0.02787	1.27
FALSE	High	[F].HEDQVDHNSY.[V]		0.0373173	0.00713989	1	1	1	Q5T8P6	Q5T8P6 [275-284]		0	1243.5	High	High	0.005202	0.02673	1.32
FALSE	High	[L].LKTAIGKAGY.[T]		0.0381036	0.00713989	1	1	1	P06733	P06733 [227-236]		1	1021.6	High	High	0.005277	0.02727	2.19
FALSE	High	[F].VVFDDSEPVQKVL.[S]		0.0385034	0.00713989	1	1	1	Q13283	Q13283 [383-395]		1	1474.78	High	High	0.005277	0.02763	1.19
FALSE	High	[L].AFGVYPNVCY.[H]	1xCarbamidomethyl [C9]	0.0387049	0.00713989	1	1	1	Q08211	Q08211 [996-1005]		2	1189.53	High	High	0.005277	0.02782	1.31
FALSE	High	[F].AGGVHPAIAL.[R]		0.0389077	0.00713989	1	1	1	P10155	P10155 [474-483]		0	905.52	High	High	0.005277	0.02793	2.26
FALSE	High	[F].LCLPSNTKF.[V]	1xCarbamidomethyl [C2]	0.0379054	0.00713989	1	1	1	O00273	O00273 [77-85]		2	1079.56	High	High	0.005277	0.02721	2.1
FALSE	High	[Y].ILDLQKY.[W]		0.0383029	0.00713989	1	1	1	Q9BZE4	Q9BZE4 [410-416]		2	892.514	High	High	0.005277	0.02748	1.47
FALSE	High	[L].CASGGKDGQAML.[W]	1xCarbamidomethyl [C1]	0.0385034	0.00713989	1	1	1	P63244	P63244 [207-218]		0	1194.52	High	High	0.005277	0.02757	1.08
FALSE	High	[L].NVSLSEEGKSQEQILEIL.[R]		0.0385034	0.00713989	1	1	1	P12270	P12270 [1183-1200]		2	2016.05	High	High	0.005277	0.02763	1.56
FALSE	High	[L].SIREGCDPVNRLW.[Y]	1xCarbamidomethyl [C6]	0.0379054	0.00713989	1	1	1	P48147	P48147 [250-262]		1	1601.79	High	High	0.005277	0.02719	1.64
FALSE	High	[F].INEGKRLGY.[I]		0.0385034	0.00713989	1	1	1	Q08211	Q08211 [894-902]		1	1049.57	High	High	0.005277	0.02762	1.56
FALSE	High	[Y].AIILAPTREL.[A]		0.0385034	0.00713989	1	1	1	Q9BUQ8	Q9BUQ8 [471-480]		1	1096.67	High	High	0.005277	0.02755	1.66
FALSE	High	[W].DYTFGPEKL.[N]		0.0377082	0.00713989	1	1	1	P61160	P61160 [90-98]		2	1069.52	High	High	0.005202	0.02702	1.59
FALSE	High	[L].GLQAPPTRIGL.[I]		0.0375122	0.00713989	1	1	1	Q14152	Q14152 [360-370]		1	1122.66	High	High	0.005202	0.0268	1.52
FALSE	High	[W].KPDEEDEISEEL.[K]		0.0379054	0.00713989	1	1	1	P55209	P55209 [135-146]		0	1432.63	High	High	0.005202	0.02713	1.64
FALSE	High	[F].KDPQFAEDY.[I]		0.0379054	0.00713989	1	1	1	Q9H0D6	Q9H0D6 [756-764]		1	1112.49	High	High	0.005202	0.02717	1.7
FALSE	High	[F].KDLELDTPSIEKRF.[A]		0.0383029	0.00713989	1	1	1	Q92736	Q92736 [2908-2921]		2	1690.9	High	High	0.005277	0.0275	1.7
FALSE	High	[F].KTADDPSLSL.[I]		0.0375122	0.00713989	1	1	1	P39656	P39656 [77-86]		1	1046.54	High	High	0.005202	0.02693	1.49
FALSE	High	[F].LIKNCNDF.[Q]	1xCarbamidomethyl [C5]	0.0381036	0.00713989	1	1	1	Q04917	Q04917 [108-115]		1	1023.49	High	High	0.005277	0.0273	1.38
FALSE	High	[W].VGKGCDNNFIEDVLGY.[T]	1xCarbamidomethyl [C5]	0.0379054	0.00713989	1	1	1	O95487	O95487 [1171-1186]		2	1799.83	High	High	0.005277	0.02722	1.11
FALSE	High	[L].CKVAGIAKVL.[V]	1xCarbamidomethyl [C1]	0.0373173	0.00713989	1	1	1	P13804	P13804 [68-77]		0	1058.64	High	High	0.005202	0.02676	1.68
FALSE	High	[L].IREMDYETEVEMEKGFNPAQPL.[N]		0.0389077	0.00713989	1	1	1	Q12769	Q12769 [676-697]		2	2626.22	High	High	0.005277	0.02788	1.57
FALSE	High	[F].NIKLLIPVAEGMNEIW.[L]		0.0383029	0.00713989	1	1	1	Q96AC1	Q96AC1 [440-455]		2	1840	High	High	0.005277	0.02741	1.25
FALSE	High	[L].TEEKESAF.[E]		0.0375122	0.00713989	1	1	1	P40925	P40925 [321-328]		0	940.426	High	High	0.005202	0.02687	1.38
FALSE	High	[Y].TEKTPISEHAVF.[N]		0.0377082	0.00713989	1	1	1	Q9P2J5	Q9P2J5 [1136-1147]		0	1358.7	High	High	0.005202	0.02695	1.25
FALSE	High	[F].VHMRENAGAL.[R]		0.0375122	0.00713989	1	1	1	Q96PK6	Q96PK6 [40-49]		0	1097.55	High	High	0.005202	0.02681	1.76
FALSE	High	[L].LILHAEDDPVVPF.[Q]		0.0389077	0.00713989	1	1	1	Q8N2K0	Q8N2K0 [326-338]		2	1464.77	High	High	0.005277	0.02784	1.47
FALSE	High	[L].GLKTDAIPGRL.[N]		0.0377082	0.00713989	1	1	1	P00403	P00403 [169-179]		1	1140.67	High	High	0.005202	0.02705	1.58
FALSE	High	[F].SQVGPVKQCF.[V]	1xCarbamidomethyl [C9]	0.0373173	0.00713989	1	1	1	Q9NW13	Q9NW13 [25-34]		0	1149.57	High	High	0.005202	0.02676	1.55
FALSE	High	[L].MVDPSQEVQENY.[N]		0.0381036	0.00713989	1	1	1	Q9Y5B9	Q9Y5B9 [291-302]		0	1438.62	High	High	0.005277	0.02729	1.44
FALSE	High	[L].REMQENDASMRDVVF.[N]		0.0389077	0.00713989	1	1	1	P31930	P31930 [170-184]		0	1826.82	High	High	0.005277	0.02789	0.99
FALSE	High	[Y].LGRMTEEPL.[M]		0.0389077	0.00713989	1	1	1	P11310	P11310 [146-154]		1	1045.53	High	High	0.005277	0.02789	1.92
FALSE	High	[F].VDMVKGKSL.[T]		0.0379054	0.00713989	1	1	1	O43175	O43175 [304-312]		0	976.55	High	High	0.005277	0.02722	1.5
FALSE	High	[L].EHGIQPDGQMPSDKTIGGGDDSFNTF.[F]		0.0373173	0.00713989	2	5	1	Q71U36; Q9BQE3	Q71U36 [27-52]; Q9BQE3 [27-52]		1	2750.2	High	High	0.005202	0.02678	1.11
FALSE	High	[F].RNEISPRSGL.[I]		0.0389077	0.00713989	1	1	1	P41250	P41250 [331-340]		0	1128.61	High	High	0.005277	0.02787	1.78
FALSE	High	[F].TPNNIKQVSDL.[I]		0.0385034	0.00713989	1	1	1	P17844	P17844 [446-456]		0	1228.65	High	High	0.005277	0.02759	1.4
FALSE	High	[F].RSKQAEEEF.[-]		0.0387049	0.00713989	1	1	1	P26639	P26639 [715-723]		0	1123.54	High	High	0.005277	0.0278	2.06
FALSE	High	[L].TQREQQLPVNEETLF.[Q]		0.0383029	0.00713989	1	1	1	Q7Z3K3	Q7Z3K3 [1037-1051]		2	1831.92	High	High	0.005277	0.0275	1.51
FALSE	High	[W].MNEKFAPELL.[E]		0.0385034	0.00713989	1	1	1	Q9BRT9	Q9BRT9 [35-44]		2	1191.61	High	High	0.005277	0.0276	1.19
FALSE	High	[L].KGIPVLVGLL.[D]		0.0375122	0.00713989	1	1	1	O60716	O60716 [408-417]		2	1008.68	High	High	0.005202	0.02681	1.46
FALSE	High	[Y].TSQIVGRF.[I]		0.0377082	0.00713989	1	1	1	Q9UNS2	Q9UNS2 [245-252]		0	907.5	High	High	0.005202	0.02703	1.77
FALSE	High	[W].RVDSAATSGY.[E]		0.0377082	0.00713989	1	1	1	P24666	P24666 [41-50]		0	1026.49	High	High	0.005202	0.02702	1.45
FALSE	High	[-].MALVSADSRIAELL.[T]	1xMet-loss+Acetyl [N-Term]	0.0379054	0.00713989	1	1	1	Q96ES7	Q96ES7 [1-14]	Q96ES7 1xMet-loss+Acetyl [N-Term]	2	1399.78	High	High	0.005202	0.02712	1.47
FALSE	High	[-].MAPSVPAAEPEYPKGIRAVLL.[G]	1xMet-loss [N-Term]	0.0383029	0.00713989	1	1	1	P54819	P54819 [1-21]	P54819 1xMet-loss [N-Term]	2	2078.16	High	High	0.005277	0.02743	1.91
FALSE	High	[L].VEKGETITGL.[L]		0.0373173	0.00713989	1	1	1	Q92597	Q92597 [17-26]		0	1046.57	High	High	0.005111	0.02668	1.3
FALSE	High	[L].RVELPTCMY.[R]	1xCarbamidomethyl [C7]	0.0387049	0.00713989	1	1	1	Q13155	Q13155 [17-25]		1	1168.55	High	High	0.005277	0.0277	1.87
FALSE	High	[L].DMCAAPGSKTTQLIEML.[H]	1xCarbamidomethyl [C3]	0.0379054	0.00713989	1	1	1	Q08J23	Q08J23 [182-198]		1	1865.88	High	High	0.005277	0.02721	1.12
FALSE	High	[Y].GMDNHSGGGGGSRF.[G]		0.0383029	0.00713989	1	1	1	Q5BKZ1	Q5BKZ1 [58-71]		0	1335.55	High	High	0.005277	0.02742	1.3
FALSE	High	[W].ENGTFPGWPKETSSAL.[T]		0.0385034	0.00713989	1	1	1	Q12874	Q12874 [222-237]		2	1720.82	High	High	0.005277	0.02762	1.75
FALSE	High	[W].VRCIAVEPGNQW.[F]	1xCarbamidomethyl [C3]	0.0379054	0.00713989	1	1	1	O43660	O43660 [207-218]		0	1428.71	High	High	0.005277	0.02719	1.17
FALSE	High	[W].VDKYDPGAL.[V]		0.0379054	0.00713989	1	1	1	Q9NTK5	Q9NTK5 [251-259]		1	977.494	High	High	0.005277	0.02721	1.78
FALSE	High	[Y].IDKKCPF.[T]	1xCarbamidomethyl [C5]	0.0373173	0.00713989	1	1	1	P62280	P62280 [56-62]		0	907.471	High	High	0.005111	0.02666	1.98
FALSE	High	[L].KKSADTLW.[DG]		0.0389077	0.00713989	2	2	1	P07195; P00338	P07195 [318-325]; P00338 [317-324]		1	948.515	High	High	0.005277	0.02794	2.53
FALSE	High	[Y].VFNPIFGKW.[S]		0.0373173	0.00713989	1	1	1	Q8N766	Q8N766 [603-611]		2	1107.6	High	High	0.005202	0.02671	1.12
FALSE	High	[L].VTVSGQRVF.[V]		0.0377082	0.00713989	1	1	1	Q0VGL1	Q0VGL1 [77-85]		0	992.552	High	High	0.005202	0.02698	1.68
FALSE	High	[W].ERTGNIPALVRLL.[Q]		0.0387049	0.00713989	1	1	1	P55060	P55060 [696-708]		2	1451.87	High	High	0.005277	0.02782	1.62
FALSE	High	[L].GMDLVRL.[G]		0.0377082	0.00713989	1	2	1	Q12765	Q12765 [109-115]		1	803.444	High	High	0.005202	0.02695	1.5
FALSE	High	[F].ITADSSKEL.[L]		0.0391115	0.00728597	1	1	1	O43148	O43148 [258-266]		0	963.499	High	High	0.005378	0.02804	1.78
FALSE	High	[Y].DGTEIHEASAIL.[V]		0.0391115	0.00728597	1	2	1	A0A0B4J2D5	A0A0B4J2D5 [56-67]		0	1255.62	High	High	0.005378	0.02805	2.06
FALSE	High	[F].GTEKDKVNCSF.[Y]	1xCarbamidomethyl [C9]	0.0391115	0.00728597	1	2	1	Q01081	Q01081 [10-20]		0	1284.59	High	High	0.005378	0.02807	1.25
FALSE	High	[F].ESDLAAHQDRVEQIAAIAQELNEL.[D]		0.0407845	0.00749834	2	3	1	P12814; O43707	P12814 [441-464]; O43707 [460-483]		2	2663.33	High	High	0.005531	0.02928	1.42
FALSE	High	[F].TDFDEVRQEIEAETDRVTGTNKGISPVPINL.[R]		0.0393165	0.00749834	1	1	1	P50570	P50570 [92-122]		1	3443.73	High	High	0.005531	0.02828	1.77
FALSE	High	[L].TRDKRLVPGGGATEIEL.[A]		0.040999	0.00749834	1	1	1	P50990	P50990 [403-419]		1	1812	High	High	0.005531	0.02941	2.03
FALSE	High	[F].KNPEPELL.[V]		0.0407845	0.00749834	1	1	1	Q14697	Q14697 [653-660]		1	939.515	High	High	0.005531	0.02929	1.72
FALSE	High	[Y].TSGKGSSAAGL.[T]		0.040999	0.00749834	1	1	1	P33992	P33992 [404-414]		0	935.479	High	High	0.005531	0.02951	1.39
FALSE	High	[Y].DCQEGKPKRTLY.[S]	1xCarbamidomethyl [C2]	0.0403591	0.00749834	1	1	1	Q6UXN9	Q6UXN9 [49-60]		1	1494.74	High	High	0.005531	0.02905	1.16
FALSE	High	[L].IQEQHPEEELIKTKQDEVNAAW.[Q]		0.0393165	0.00749834	1	1	1	Q13813	Q13813 [216-237]		1	2635.3	High	High	0.005531	0.02823	1.28
FALSE	High	[W].NRDNIACVIL.[T]	1xCarbamidomethyl [C7]	0.040999	0.00749834	1	1	1	P11413	P11413 [226-235]		0	1187.62	High	High	0.005531	0.02948	1.6
FALSE	High	[Y].KPRQAPVTRVL.[V]		0.0407845	0.00749834	1	1	1	Q96GQ7	Q96GQ7 [283-293]		0	1264.78	High	High	0.005531	0.02922	1.39
FALSE	High	[F].KLIGDTPIDTF.[L]		0.0395227	0.00749834	1	3	1	P48443	P48443 [441-451]		1	1219.66	High	High	0.005531	0.02841	1.73
FALSE	High	[L].TLASALEEKL.[V]		0.040999	0.00749834	1	1	1	Q9UPN3	Q9UPN3 [2708-2717]		2	1074.6	High	High	0.005531	0.02938	1.48
FALSE	High	[L].NSVLGDSSASEPGLQAASQPAETPSQQGIVL.[G]		0.0405712	0.00749834	1	1	1	Q8N8S7	Q8N8S7 [278-308]		2	3038.49	High	High	0.005531	0.02909	1.92
FALSE	High	[Y].DLTSKPPGTTEWE.[-]		0.0393165	0.00749834	1	1	1	P49915	P49915 [681-693]		2	1460.69	High	High	0.005531	0.02822	1.13
FALSE	High	[Y].KGRQIIGPF.[Q]		0.0395227	0.00749834	1	1	1	Q14683	Q14683 [16-24]		0	1015.6	High	High	0.005531	0.02838	1.72
FALSE	High	[L].DKNMTRKKQYEDALMQL.[E]	1xOxidation [M15]	0.0405712	0.00749834	1	1	1	Q6UW02	Q6UW02 [215-231]		2	2128.05	High	High	0.005531	0.0292	1.69
FALSE	High	[F].DKSSEQILATL.[K]		0.0405712	0.00749834	1	1	1	Q9UMS4	Q9UMS4 [250-260]		1	1204.64	High	High	0.005531	0.0291	2.14
FALSE	High	[L].ETTDRPDGHQNNL.[R]		0.0403591	0.00749834	1	1	1	Q14974	Q14974 [512-524]		0	1496.67	High	High	0.005531	0.02896	0.62
FALSE	High	[L].IVGVDLVPIKPLPNVVTL.[Q]		0.0395227	0.00749834	1	1	1	Q8IY81	Q8IY81 [72-89]		2	1886.17	High	High	0.005531	0.02835	2.17
FALSE	High	[F].TLRDGNRTIGTGL.[V]		0.0395227	0.00749834	1	1	1	P49411	P49411 [423-435]		1	1373.75	High	High	0.005531	0.02841	1.34
FALSE	High	[L].NALDGVASTEARIVF.[M]		0.0405712	0.00749834	1	1	1	Q9Y276	Q9Y276 [314-328]		1	1562.82	High	High	0.005531	0.02914	1.19
FALSE	High	[L].NARGGGNQVSLL.[N]		0.0401482	0.00749834	1	1	1	Q14839	Q14839 [998-1009]		1	1185.63	High	High	0.005531	0.02887	1.81
FALSE	High	[Y].DQICSIEPKFPFSENQICL.[T]	2xCarbamidomethyl [C4; C18]	0.03973	0.00749834	1	1	1	Q8WUM4	Q8WUM4 [73-91]		2	2325.09	High	High	0.005531	0.02847	1.54
FALSE	High	[Y].ISQCIDEIKQEL.[K]	1xCarbamidomethyl [C4]	0.0403591	0.00749834	1	1	1	O14617	O14617 [36-47]		0	1475.74	High	High	0.005531	0.02903	1.23
FALSE	High	[Y].AHFPINVVIQENGSL.[V]		0.0399385	0.00749834	1	1	1	P32969	P32969 [97-111]		1	1637.86	High	High	0.005531	0.02872	1.29
FALSE	High	[Y].NDNLIPCKEAGL.[K]	1xCarbamidomethyl [C7]	0.0399385	0.00749834	1	1	1	Q9NZW5	Q9NZW5 [230-241]		1	1343.66	High	High	0.005531	0.02863	1.86
FALSE	High	[L].VNETRECQSL.[R]	1xCarbamidomethyl [C7]	0.0403591	0.00749834	1	1	1	P12270	P12270 [69-78]		0	1235.57	High	High	0.005531	0.02904	1.06
FALSE	High	[-].MVRSGNKAAVVL.[C]	1xMet-loss [N-Term]	0.0405712	0.00749834	1	1	1	P13010	P13010 [1-12]	P13010 1xMet-loss [N-Term]	0	1113.67	High	High	0.005531	0.02908	2.07
FALSE	High	[F].DSLAVIDIPGADTL.[D]		0.0401482	0.00749834	1	1	1	O60488	O60488 [66-79]		1	1399.73	High	High	0.005531	0.02883	1.25
FALSE	High	[Y].TGKVSEEIEDIIKKGETQTL.[-]		0.03973	0.00749834	1	1	1	O75223	O75223 [169-188]		0	2218.18	High	High	0.005531	0.02857	2.47
FALSE	High	[L].VKGVDESGASRF.[T]		0.040999	0.00749834	1	1	1	Q0VDF9	Q0VDF9 [401-412]		0	1251.63	High	High	0.005531	0.02948	1.25
FALSE	High	[Y].TFDPVTKVL.[T]		0.0399385	0.00749834	1	1	1	Q9Y2T2	Q9Y2T2 [331-339]		1	1019.58	High	High	0.005531	0.02871	1.52
FALSE	High	[F].DFGEKQKNALGEAARAAGF.[N]		0.0403591	0.00749834	1	1	1	Q0VDF9	Q0VDF9 [146-164]		2	1979.99	High	High	0.005531	0.02896	2.23
FALSE	High	[F].VTKPNSALESCSF.[A]	1xCarbamidomethyl [C11]	0.0401482	0.00749834	1	1	1	P46060	P46060 [563-575]		1	1439.68	High	High	0.005531	0.02884	1.09
FALSE	High	[L].MLDEPTNHL.[D]		0.0399385	0.00749834	1	1	1	Q8NE71	Q8NE71 [474-482]		1	1069.5	High	High	0.005531	0.02865	1.34
FALSE	High	[L].KLTTPTY.[G]		0.0401482	0.00749834	4	7	2	Q9BUF5; P07437; P68371; Q9BVA1	Q9BUF5 [216-222]; P07437 [216-222]; P68371 [216-222]; Q9BVA1 [216-222]		1	823.456	High	High	0.005531	0.02879	2.28
FALSE	High	[Y].AKNGQDLGVAF.[K]		0.0393165	0.00749834	1	1	1	Q00839	Q00839 [422-432]		1	1119.58	High	High	0.005378	0.02815	1.31
FALSE	High	[L].LYGPPGTGKTL.[ILF]		0.0395227	0.00749834	3	7	1	P55072; P62333; P62195	P55072 [243-253]; P62333 [172-182]; P62195 [188-198]		2	1103.61	High	High	0.005531	0.02833	1.44
FALSE	High	[L].VVDSHVQY.[R]		0.0405712	0.00749834	1	1	1	Q6P2Q9	Q6P2Q9 [557-564]		0	946.463	High	High	0.005531	0.02919	1.54
FALSE	High	[L].ITPAVVSERL.[K]		0.0407845	0.00749834	1	1	1	P62851	P62851 [68-77]		0	1084.64	High	High	0.005531	0.02921	1.7
FALSE	High	[L].RVKIEPGVDPDDTY.[N]		0.0395227	0.00749834	1	1	1	Q9H4A4	Q9H4A4 [396-409]		0	1603.8	High	High	0.005531	0.02833	1.3
FALSE	High	[F].GISSVPTKGL.[S]		0.0403591	0.00749834	1	1	1	P82979	P82979 [128-137]		0	958.557	High	High	0.005531	0.0289	1.14
FALSE	High	[W].SNPPAQGARIVASTL.[S]		0.0403591	0.00749834	1	1	1	P17174	P17174 [297-311]		0	1481.81	High	High	0.005531	0.02895	1.74
FALSE	High	[L].KVNFLPEIITL.[S]		0.040999	0.00749834	1	1	2	Q14204	Q14204 [736-746]		2	1286.77	High	High	0.005531	0.02941	1.42
FALSE	High	[L].KATIEDILF.[K]		0.0407845	0.00749834	1	2	1	Q13888	Q13888 [31-39]		1	1049.59	High	High	0.005531	0.02923	1.39
FALSE	High	[L].RAEAVESAQAGDKCDF.[T]	1xCarbamidomethyl [C14]	0.0412148	0.00749834	1	1	1	Q14566	Q14566 [229-244]		0	1753.78	High	High	0.005531	0.02954	1.79
FALSE	High	[L].RAGVNTVTTL.[V]		0.0399385	0.00749834	1	1	1	P62424	P62424 [137-146]		0	1031.58	High	High	0.005531	0.02863	2.31
FALSE	High	[F].AWEPNGSKF.[A]		0.0399385	0.00749834	1	1	1	P55884	P55884 [569-577]		1	1035.49	High	High	0.005531	0.02868	1.39
FALSE	High	[L].AVTAAAEAAAQAAATEEAQAL.[A]		0.0405712	0.00749834	1	1	1	P51610	P51610 [1613-1633]		0	1928.96	High	High	0.005531	0.02909	1.39
FALSE	High	[Y].IAVKEKY.[A]		0.0412148	0.00749834	1	1	1	P46782	P46782 [39-45]		0	850.503	High	High	0.005531	0.02962	1.75
FALSE	High	[F].SVTDAVPFPISL.[I]		0.0407845	0.00749834	1	1	1	Q92598	Q92598 [393-404]		1	1245.67	High	High	0.005531	0.02921	1.19
FALSE	High	[L].SGDQDTGDLVLL.[D]		0.0405712	0.00749834	1	1	1	P11021	P11021 [406-417]		2	1232.6	High	High	0.005531	0.02919	1.91
FALSE	High	[F].VQVDDGRKIVF.[V]		0.03973	0.00749834	1	1	1	P54136	P54136 [355-365]		0	1275.71	High	High	0.005531	0.02855	1.12
FALSE	High	[W].SEIRNISF.[N]		0.0399385	0.00749834	2	3	1	P35241; P15311	P35241 [243-250]; P15311 [243-250]		0	965.505	High	High	0.005531	0.02873	1.98
FALSE	High	[W].VFDSVNARL.[L]		0.0399385	0.00749834	1	1	1	O00541	O00541 [398-406]		1	1020.55	High	High	0.005531	0.02871	1.69
FALSE	High	[L].RLAGTQPLEVL.[E]		0.0412148	0.00749834	1	1	1	P22314	P22314 [678-688]		2	1196.7	High	High	0.005531	0.02964	1.8
FALSE	High	[W].SEDGCIYPATIASIDF.[K]	1xCarbamidomethyl [C5]	0.0393165	0.00749834	1	1	1	Q16637	Q16637 [103-118]		1	1758.79	High	High	0.005531	0.02827	1.31
FALSE	High	[F].SEAEQRCVSRGF.[T]	1xCarbamidomethyl [C7]	0.0403591	0.00749834	1	1	1	P33993	P33993 [678-689]		0	1425.65	High	High	0.005531	0.02896	1.73
FALSE	High	[L].RLMNDMTAVAL.[N]		0.0403591	0.00749834	1	1	1	Q92598	Q92598 [169-179]		1	1234.63	High	High	0.005531	0.02897	1.43
FALSE	High	[L].KAKQNDQVSF.[A]		0.0401482	0.00749834	1	1	1	Q86UP2	Q86UP2 [783-792]		0	1164.6	High	High	0.005531	0.02884	1.22
FALSE	High	[F].VRDVLLPGEW.[D]		0.0412148	0.00749834	1	1	1	O60264	O60264 [271-280]		2	1183.65	High	High	0.005531	0.02968	2.45
FALSE	High	[F].VSDGVPGCLPVL.[A]	1xCarbamidomethyl [C8]	0.0401482	0.00749834	1	1	2	P56192	P56192 [5-16]		1	1212.63	High	High	0.005531	0.02885	0.98
FALSE	High	[L].RNVQAEEMVEF.[S]		0.0403591	0.00749834	1	1	1	P25705	P25705 [88-98]		0	1351.63	High	High	0.005531	0.02897	1.9
FALSE	High	[L].RSSHLGQEVTL.[C]		0.0412148	0.00749834	1	1	1	Q6PI48	Q6PI48 [58-68]		1	1226.65	High	High	0.005531	0.02953	1.95
FALSE	High	[L].SAFGDVSKPERY.[S]		0.0399385	0.00749834	1	1	1	Q9BS26	Q9BS26 [193-204]		1	1355.66	High	High	0.005531	0.02867	1.49
FALSE	High	[Y].LGKKVTHAVVTVPAYF.[N]		0.0405712	0.00749834	1	1	1	P11021	P11021 [161-176]		2	1730	High	High	0.005531	0.02909	1.65
FALSE	High	[Y].VRNTTARAF.[A]		0.0405712	0.00749834	1	1	1	O75533	O75533 [624-632]		0	1035.57	High	High	0.005531	0.02921	1.7
FALSE	High	[L].KVEQKY.[N]		0.0407845	0.00749834	1	2	1	Q01105	Q01105 [68-73]		0	794.441	High	High	0.005531	0.02922	1.97
FALSE	High	[Y].SPTTSHVGA.[-]		0.0407845	0.00749834	1	1	1	Q9GZL7	Q9GZL7 [415-423]		0	856.416	High	High	0.005531	0.02934	1.58
FALSE	High	[L].IKNNASTDY.[D]		0.0403591	0.00749834	1	1	1	P39023	P39023 [299-307]		0	1025.49	High	High	0.005531	0.02901	1.52
FALSE	High	[L].ARGDLNDCFIPCTPKGCL.[E]	3xCarbamidomethyl [C8; C12; C17]	0.0401482	0.00749834	1	1	1	P11586	P11586 [136-153]		2	2093.96	High	High	0.005531	0.02881	2.34
FALSE	High	[Y].KSEMEVQDAEL.[K]		0.040999	0.00749834	1	1	1	Q9UQ80	Q9UQ80 [344-354]		0	1278.59	High	High	0.005531	0.02946	1.49
FALSE	High	[L].VEGENTRIAQPGDHVSVTGIF.[L]		0.0403591	0.00749834	1	1	1	P33993	P33993 [257-277]		0	2226.11	High	High	0.005531	0.02899	2.77
FALSE	High	[L].KDCVGPEVEKACANPAAGSVILL.[E]	2xCarbamidomethyl [C3; C12]	0.0395227	0.00749834	1	1	1	P00558	P00558 [97-119]		1	2398.21	High	High	0.005531	0.02832	1.19
FALSE	High	[L].QLQVTEREEVRGREL.[T]		0.0405712	0.00749834	1	1	1	P20700	P20700 [61-75]		1	1841.98	High	High	0.005531	0.02917	1.54
FALSE	High	[W].ALSRKATL.[E]		0.0407845	0.00749834	1	1	1	Q04760	Q04760 [92-99]		1	859.536	High	High	0.005531	0.02923	1.41
FALSE	High	[Y].QKVCEDLDTSVNL.[A]	1xCarbamidomethyl [C4]	0.040999	0.00749834	1	1	2	P45880	P45880 [207-219]		1	1520.73	High	High	0.005531	0.02946	1.61
FALSE	High	[Y].VGLDTTKF.[I]		0.0412148	0.00749834	1	1	1	Q16836	Q16836 [265-272]		1	880.477	High	High	0.005531	0.02966	1.6
FALSE	High	[Y].DVARGVQKILQDY.[K]		0.0414318	0.00763803	1	1	1	P06576	P06576 [419-431]		1	1504.81	High	High	0.005531	0.02969	1.96
FALSE	High	[W].APQCAQMNEVMAEL.[A]	1xCarbamidomethyl [C4]	0.0414318	0.00763803	1	1	1	O76003	O76003 [43-56]		0	1591.69	High	High	0.005632	0.02982	1.65
FALSE	High	[F].SEEHPVLL.[T]		0.0414318	0.00763803	1	2	1	P61163	P61163 [103-110]		1	923.483	High	High	0.005632	0.02979	1.4
FALSE	High	[L].LGSAHEVQRF.[H]		0.0414318	0.00763803	1	1	1	Q13813	Q13813 [1229-1238]		1	1143.59	High	High	0.005632	0.02981	1.36
FALSE	High	[L].RKEVEGDDVPESIML.[E]		0.0414318	0.00763803	1	1	1	Q1KMD3	Q1KMD3 [576-590]		0	1716.85	High	High	0.005632	0.02978	1.48
FALSE	High	[Y].TFEDRINF.[A]		0.0414318	0.00763803	1	1	2	P34897	P34897 [310-317]		1	1041.5	High	High	0.005531	0.02973	1.4
FALSE	High	[F].VAEQKVEY.[T]		0.0414318	0.00763803	1	1	1	Q04637	Q04637 [1417-1424]		0	965.494	High	High	0.005632	0.02982	1.68
FALSE	High	[Y].TNHTVLPEAL.[E]		0.0425358	0.00772735	1	3	1	P06737	P06737 [376-385]		1	1094.58	High	High	0.005691	0.0305	1.73
FALSE	High	[W].DQDYDRAVLPL.[L]		0.04165	0.00772735	1	1	1	Q6IBS0	Q6IBS0 [50-60]		2	1304.65	High	High	0.005632	0.02986	1.92
FALSE	High	[F].TNAITDLISEL.[S]		0.0425358	0.00772735	1	3	1	P52435	P52435 [88-98]		1	1189.63	High	High	0.005691	0.03059	1.44
FALSE	High	[F].KAGGRDCGTSVPQGLL.[K]	1xCarbamidomethyl [C7]	0.0429864	0.00772735	1	1	1	Q9H9A6	Q9H9A6 [17-32]		1	1615.82	High	High	0.005691	0.031	1.35
FALSE	High	[L].TAKEAMEHPY.[F]		0.0429864	0.00772735	1	1	1	P19784	P19784 [315-324]		0	1176.54	High	High	0.005691	0.03099	0.99
FALSE	High	[L].STDPVTAKEVVL.[S]		0.0427604	0.00772735	1	1	1	P63010	P63010 [531-542]		0	1258.69	High	High	0.005691	0.0307	1.48
FALSE	High	[F].CPTVNLDKLW.[T]	1xCarbamidomethyl [C1]	0.0418695	0.00772735	1	1	1	P46776	P46776 [70-79]		2	1245.63	High	High	0.005691	0.03013	1.19
FALSE	High	[Y].TNFDAERDAL.[N]		0.0429864	0.00772735	1	2	1	P07355	P07355 [31-40]		1	1151.53	High	High	0.005691	0.03096	1.68
FALSE	High	[F].KHLNEIDLF.[H]		0.0420903	0.00772735	1	1	1	Q15185	Q15185 [48-56]		2	1128.6	High	High	0.005691	0.03029	2
FALSE	High	[L].KGTSKEDAMKAY.[I]		0.0420903	0.00772735	1	1	1	P07108	P07108 [63-74]		0	1328.65	High	High	0.005691	0.03027	1.35
FALSE	High	[F].METSAKTASNVEEAF.[I]		0.04165	0.00772735	1	1	1	P61019	P61019 [146-160]		0	1614.73	High	High	0.005632	0.02985	1.25
FALSE	High	[L].TSSEPLDPAEVGDLF.[Y]		0.0418695	0.00772735	1	1	1	Q12765	Q12765 [388-402]		2	1576.74	High	High	0.005691	0.03005	1.34
FALSE	High	[F].DIQLGIKDPSVF.[T]		0.0420903	0.00772735	1	1	1	Q9UM22	Q9UM22 [193-204]		1	1331.72	High	High	0.005691	0.03028	1.08
FALSE	High	[F].DLPVDKDGNPDNETY.[L]		0.0427604	0.00772735	1	2	1	Q9UMR2	Q9UMR2 [409-423]		1	1691.74	High	High	0.005691	0.03079	1.56
FALSE	High	[F].EFGVDPSADPELAL.[AV]		0.0420903	0.00772735	1	2	1	P55036	P55036 [205-218]		2	1459.7	High	High	0.005691	0.03027	1.76
FALSE	High	[L].GNKVVESL.[R]		0.0425358	0.00772735	1	1	1	Q12905	Q12905 [139-146]		0	845.473	High	High	0.005691	0.03058	1.74
FALSE	High	[Y].NVESIDGQPGAF.[T]		0.0427604	0.00772735	1	1	1	P46777	P46777 [131-142]		0	1233.57	High	High	0.005691	0.03081	1.14
FALSE	High	[L].DMDGIIVEKQRRL.[A]		0.0423124	0.00772735	1	1	1	Q14152	Q14152 [343-355]		0	1572.85	High	High	0.005691	0.03044	1.08
FALSE	High	[L].NVEPPLTDLQKSEEL.[I]		0.0429864	0.00772735	1	1	1	Q99459	Q99459 [560-574]		2	1711.87	High	High	0.005691	0.03087	1.88
FALSE	High	[L].RTAGTICLETF.[K]	1xCarbamidomethyl [C7]	0.0427604	0.00772735	2	2	1	P15170; Q8IYD1	P15170 [458-468]; Q8IYD1 [587-597]		1	1268.63	High	High	0.005691	0.03071	2.27
FALSE	High	[L].LGMGDIEGLIDKVNEL.[K]		0.0423124	0.00772735	1	1	1	P61011	P61011 [295-310]		2	1715.89	High	High	0.005691	0.03047	1.59
FALSE	High	[F].KQNHESVQW.[C]		0.0429864	0.00772735	1	1	1	O43143	O43143 [635-643]		0	1155.55	High	High	0.005691	0.03086	1.97
FALSE	High	[L].SAPNPDDPLANDVAEQW.[K]		0.04165	0.00772735	1	1	1	P61088	P61088 [113-129]		1	1838.82	High	High	0.005691	0.02988	1.29
FALSE	High	[F].SAPRHGSL.[G]		0.0427604	0.00772735	1	1	2	P39023	P39023 [7-14]		0	824.437	High	High	0.005691	0.0307	1.64
FALSE	High	[L].KAGDTVIPL.[Y]		0.0429864	0.00772735	1	1	1	P11766	P11766 [84-92]		0	913.535	High	High	0.005691	0.0309	1.92
FALSE	High	[F].IGPGGNMPGYLRPETAQGIF.[L]		0.0425358	0.00772735	1	1	1	P41250	P41250 [286-305]		2	2075.04	High	High	0.005691	0.03059	1.2
FALSE	High	[W].ESKSDALETL.[G]		0.0429864	0.00772735	1	1	1	P14866	P14866 [550-559]		1	1092.54	High	High	0.005691	0.03094	2.14
FALSE	High	[L].KEKERELDIKNIY.[S]		0.0423124	0.00772735	1	1	1	Q86VQ0	Q86VQ0 [286-298]		1	1677.92	High	High	0.005691	0.03034	2.35
FALSE	High	[Y].IKADDPSSY.[M]		0.04165	0.00772735	1	1	1	Q00610	Q00610 [1129-1137]		0	995.468	High	High	0.005691	0.02997	1.6
FALSE	High	[L].REEGKVIEPL.[K]		0.0418695	0.00772735	1	1	1	P49915	P49915 [402-411]		0	1169.65	High	High	0.005691	0.03002	1.62
FALSE	High	[L].KNDREARQKKMY.[Y]		0.0427604	0.00772735	1	1	1	Q5VUA4	Q5VUA4 [899-910]		0	1566.82	High	High	0.005691	0.03067	1.62
FALSE	High	[L].ELNASDDRGIDIIRGPILSF.[A]		0.0420903	0.00772735	1	1	1	P40937	P40937 [89-108]		2	2201.16	High	High	0.005691	0.03023	1.7
FALSE	High	[F].DEKKNVF.[V]		0.0429864	0.00772735	1	1	1	P07237	P07237 [383-389]		0	879.457	High	High	0.005691	0.03084	1.82
FALSE	High	[L].SLQALESRQDDIL.[K]		0.0418695	0.00772735	1	1	1	Q13155	Q13155 [51-63]		2	1487.77	High	High	0.005691	0.03015	1.9
FALSE	High	[Y].ADALHPEIF.[S]		0.0429864	0.00772735	1	1	1	Q9H857	Q9H857 [82-90]		1	1012.51	High	High	0.005691	0.03092	1.3
FALSE	High	[L].SLNHPLAPVRIL.[A]		0.0420903	0.00772735	1	1	1	Q9H583	Q9H583 [486-497]		2	1329.8	High	High	0.005691	0.03026	1.99
FALSE	High	[W].LIEVPGNADPLEDQF.[A]		0.0429864	0.00772735	1	1	2	Q15050	Q15050 [157-171]		2	1656.81	High	High	0.005691	0.03093	1.54
FALSE	High	[F].VGEVDDGARKL.[V]		0.04165	0.00772735	1	1	1	P53582	P53582 [238-248]		0	1158.61	High	High	0.005691	0.02991	1.84
FALSE	High	[L].RDAAPKMY.[K]		0.0427604	0.00772735	1	1	1	Q00325	Q00325 [201-208]		0	951.472	High	High	0.005691	0.03069	1.66
FALSE	High	[W].ADERGGEGDGRIY.[V]		0.0423124	0.00772735	1	1	1	Q13242	Q13242 [5-17]		0	1394.63	High	High	0.005691	0.03041	1.24
FALSE	High	[W].AIKHAASNPSKKY.[N]		0.0427604	0.00772735	1	1	1	Q9BUJ2	Q9BUJ2 [438-450]		0	1414.78	High	High	0.005691	0.03073	1.61
FALSE	High	[L].NQVIFPVSY.[N]		0.0418695	0.00772735	1	1	1	Q9GZZ1	Q9GZZ1 [23-31]		1	1066.56	High	High	0.005691	0.03008	1.5
FALSE	High	[L].REIPETTPIEEVKGLF.[K]		0.0429864	0.00772735	1	1	1	Q71RC2	Q71RC2 [204-219]		1	1858	High	High	0.005691	0.03098	1.74
FALSE	High	[L].VHGASGGVGL.[A]		0.0418695	0.00772735	1	1	1	Q08257	Q08257 [154-163]		0	853.453	High	High	0.005691	0.03014	1.91
FALSE	High	[L].KEEISKMREL.[L]		0.0425358	0.00772735	1	1	1	P38646	P38646 [612-621]		0	1262.68	High	High	0.005691	0.03055	1.81
FALSE	High	[L].EAVQRSL.[V]		0.0427604	0.00772735	1	1	1	P22314	P22314 [689-695]		0	802.442	High	High	0.005691	0.03074	1.81
FALSE	High	[F].LTNRVEDPIRVGEIVVF.[R]		0.0425358	0.00772735	1	1	1	P67812	P67812 [69-85]		1	1956.09	High	High	0.005691	0.03062	2.09
FALSE	High	[L].IQKCDFPIMKF.[S]	1xCarbamidomethyl [C4]	0.0418695	0.00772735	1	1	1	Q04760	Q04760 [58-68]		1	1426.72	High	High	0.005691	0.03004	0.98
FALSE	High	[L].VMQNLGETSTPTQGSVLF.[G]		0.0425358	0.00772735	1	1	1	Q16531	Q16531 [1013-1030]		2	1908.94	High	High	0.005691	0.03063	1.33
FALSE	High	[Y].TLILNPDNSF.[E]		0.0420903	0.00772735	1	1	1	P27824	P27824 [239-248]		2	1133.58	High	High	0.005691	0.03018	1.58
FALSE	High	[Y].NMVDIIHSVVDEREFF.[E]		0.0418695	0.00772735	1	1	1	P05166	P05166 [315-330]		1	1949.94	High	High	0.005691	0.03002	1.27
FALSE	High	[L].VVGAGGIGCELL.[K]	1xCarbamidomethyl [C9]	0.0432137	0.00785873	1	1	1	Q9UBT2	Q9UBT2 [22-33]		1	1144.6	High	High	0.005691	0.03104	1.56
FALSE	High	[F].KDIITKVANVELY.[Y]		0.0432137	0.00785873	1	1	1	Q00610	Q00610 [1392-1404]		1	1505.86	High	High	0.005787	0.03112	1.44
FALSE	High	[F].VSRISVVPTQPGLLL.[S]		0.0432137	0.00785873	1	1	1	P57081	P57081 [191-205]		2	1578.96	High	High	0.005691	0.03101	1.63
FALSE	High	[L].VVEDKVEGY.[K]		0.0432137	0.00785873	1	1	1	P36578	P36578 [153-161]		0	1037.51	High	High	0.005691	0.03103	1.39
FALSE	High	[W].KDVQLSTIEL.[S]		0.0432137	0.00785873	1	1	1	Q53H12	Q53H12 [304-313]		1	1145.64	High	High	0.005691	0.03102	1.84
FALSE	High	[L].EITGKKTTDEELEEMLESGNPAIF.[T]		0.0432137	0.00785873	1	1	1	Q13277	Q13277 [154-177]		2	2681.29	High	High	0.005787	0.03115	1.66
FALSE	High	[L].NLEDVQPHDLGKVGEVIVTKDDAML.[L]		0.0432137	0.00785873	1	1	1	P10809	P10809 [333-357]		2	2735.39	High	High	0.005787	0.03116	2.35
FALSE	High	[L].SEIEEHLNCTISQVEPDIKVPVDEF.[D]	1xCarbamidomethyl [C9]	0.0432137	0.00785873	1	1	1	Q92499	Q92499 [660-684]		1	2927.4	High	High	0.005691	0.03103	1.41
FALSE	High	[L].DIEAEVPAVKDMLEAGILDTY.[L]		0.0432137	0.00785873	1	1	1	P50990	P50990 [481-501]		2	2292.13	High	High	0.005787	0.03114	1.51
FALSE	High	[F].HDFLGDSW.[G]		0.0432137	0.00785873	1	1	1	P30041	P30041 [26-33]		2	976.416	High	High	0.005691	0.03102	1.62
FALSE	High	[F].AHGKVSVEY.[T]		0.0432137	0.00785873	1	1	1	Q92979	Q92979 [204-212]		0	989.505	High	High	0.005691	0.03103	1.62
FALSE	High	[F].LEGVAKVGQY.[T]		0.0432137	0.00785873	1	1	2	Q86Y39	Q86Y39 [50-59]		1	1063.58	High	High	0.005691	0.03101	1.55
FALSE	High	[F].KSTLPDADREREAIL.[A]		0.0432137	0.00785873	1	1	1	O43707	O43707 [574-588]		1	1713.91	High	High	0.005787	0.03111	1.54
FALSE	High	[F].GIDIIINNQTGQHAVIDINAF.[P]		0.0434423	0.00795367	1	1	1	Q13572	Q13572 [279-299]		0	2266.18	High	High	0.005865	0.03131	1.34
FALSE	High	[F].GCGKTVISQSL.[S]	1xCarbamidomethyl [C2]	0.0439036	0.00795367	1	1	1	P38606	P38606 [253-263]		0	1149.59	High	High	0.005865	0.03167	0.94
FALSE	High	[L].GITNFPIPGEPGFPL.[N]		0.0434423	0.00795367	1	1	1	O15145	O15145 [99-113]		2	1555.82	High	High	0.005787	0.03124	1.25
FALSE	High	[F].KVVVVQAISAL.[C]		0.0436723	0.00795367	2	2	1	Q9Y678; Q9UBF2	Q9Y678 [376-386]; Q9UBF2 [376-386]		0	1126.72	High	High	0.005865	0.03144	1.86
FALSE	High	[Y].KVIPKSKF.[V]		0.0443704	0.00795367	1	1	1	P30040	P30040 [48-55]		0	946.608	High	High	0.005865	0.03187	1.93
FALSE	High	[F].NQVLGDDEKLRSQL.[E]		0.0441363	0.00795367	1	1	1	Q29RF7	Q29RF7 [560-573]		2	1614.84	High	High	0.005865	0.03173	1.47
FALSE	High	[L].QISRQQNELAEL.[H]		0.0434423	0.00795367	1	1	1	Q14980	Q14980 [866-877]		1	1428.74	High	High	0.005787	0.0312	1.26
FALSE	High	[L].QSRPAAPPAPGPGQL.[T]		0.0434423	0.00795367	1	1	1	Q99536	Q99536 [65-79]		0	1443.77	High	High	0.005787	0.03122	1.47
FALSE	High	[F].GKHGGTIPIVPTAEF.[Q]		0.0441363	0.00795367	1	2	2	P00367	P00367 [479-493]		0	1523.82	High	High	0.005865	0.03169	1.91
FALSE	High	[L].TVKGGTGAIVEY.[H]		0.0434423	0.00795367	1	1	1	Q99798	Q99798 [256-267]		0	1194.64	High	High	0.005787	0.03124	1.5
FALSE	High	[Y].REASSQQGL.[A]		0.0443704	0.00795367	1	1	1	Q14247	Q14247 [454-462]		0	975.485	High	High	0.005865	0.03197	1.59
FALSE	High	[F].EDISIEHF.[E]		0.0436723	0.00795367	1	1	1	O75534	O75534 [256-263]		0	989.457	High	High	0.005865	0.0314	1.22
FALSE	High	[F].RQNLFQEAEEF.[L]		0.0443704	0.00795367	1	1	1	Q9UL46	Q9UL46 [21-31]		2	1410.66	High	High	0.005865	0.03203	2.66
FALSE	High	[L].TLAGAKAALDGTPGMIGY.[G]		0.0434423	0.00795367	1	1	1	P09417	P09417 [133-150]		2	1706.88	High	High	0.005865	0.03133	1.45
FALSE	High	[Y].LGNINPQMNEEMLCQEF.[G]	1xCarbamidomethyl [C14]	0.0436723	0.00795367	1	1	1	O15042	O15042 [278-294]		2	2066.9	High	High	0.005865	0.0314	1.53
FALSE	High	[W].KLDEARKNL.[L]		0.0434423	0.00795367	1	1	1	Q9Y285	Q9Y285 [315-323]		1	1086.63	High	High	0.005865	0.03134	1.86
FALSE	High	[L].SARDLDEL.[S]		0.0434423	0.00795367	1	1	1	P43243	P43243 [118-125]		1	918.453	High	High	0.005787	0.03128	1.85
FALSE	High	[L].ASIDSKL.[N]		0.0434423	0.00795367	1	1	1	P18206	P18206 [271-277]		0	733.409	High	High	0.005787	0.03125	1.37
FALSE	High	[Y].ADQISRLEEREAEL.[K]		0.0439036	0.00795367	1	1	1	O60271	O60271 [139-152]		1	1658.83	High	High	0.005865	0.03163	1.53
FALSE	High	[Y].TDYRPTPL.[Q]		0.0441363	0.00795367	1	1	1	P42285	P42285 [309-316]		1	962.494	High	High	0.005865	0.03174	1.56
FALSE	High	[FY].ENVRAKW.[YF]		0.0441363	0.00795367	1	3	1	P63000	P63000 [91-97]		0	902.484	High	High	0.005865	0.03176	2.03
FALSE	High	[F].KNPPVNSL.[S]		0.0443704	0.00795367	1	1	1	P42126	P42126 [63-70]		0	868.489	High	High	0.005865	0.03188	1.81
FALSE	High	[L].EGIITRVETY.[L]		0.0443704	0.00795367	1	1	1	Q9UQE7	Q9UQE7 [822-831]		0	1180.62	High	High	0.005865	0.03202	1.13
FALSE	High	[Y].LDGSEKCRPL.[E]	1xCarbamidomethyl [C7]	0.0436723	0.00795367	1	1	1	P49792	P49792 [2690-2699]		1	1174.59	High	High	0.005865	0.03137	1.1
FALSE	High	[F].IDALRDLDDAL.[S]		0.0436723	0.00795367	1	1	1	O00541	O00541 [128-138]		2	1229.64	High	High	0.005865	0.03149	1.44
FALSE	High	[F].KRDGEPIDAVPLSEPPAASSGPL.[Q]		0.0434423	0.00795367	1	1	1	Q96ID5	Q96ID5 [184-206]		1	2303.19	High	High	0.005787	0.03124	1.33
FALSE	High	[F].SGTKQQEIVVSRGKIL.[E]		0.0436723	0.00795367	1	1	1	Q15393	Q15393 [23-38]		0	1743.01	High	High	0.005865	0.03146	1.94
FALSE	High	[L].SRLPTIDPNTRTLL.[L]		0.0443704	0.00795367	1	1	1	Q9BZE4	Q9BZE4 [159-172]		2	1596.91	High	High	0.005865	0.03194	2.44
FALSE	High	[F].SLGIGASKL.[N]		0.0441363	0.00795367	1	1	1	P37198	P37198 [89-97]		1	845.509	High	High	0.005865	0.03168	1.75
FALSE	High	[F].SPTVVHPGDLQTQL.[A]		0.0436723	0.00795367	1	1	1	O95782	O95782 [792-805]		1	1491.78	High	High	0.005865	0.03144	2.06
FALSE	High	[Y].VCATPDGTEKGDFL.[A]	1xCarbamidomethyl [C2]	0.0436723	0.00795367	1	1	1	P52789	P52789 [516-529]		1	1509.69	High	High	0.005865	0.0314	1.62
FALSE	High	[W].LQQEGHLSEEEMARTF.[N]		0.0443704	0.00795367	1	1	1	P22102	P22102 [716-731]		2	1904.88	High	High	0.005865	0.03197	1.74
FALSE	High	[LF].YGPPGCGKTL.[IL]	1xCarbamidomethyl [C6]	0.0439036	0.00795367	3	3	2	Q8NBU5; P55072; P46459	Q8NBU5 [132-141]; P55072 [517-526]; P46459 [259-268]		1	1049.51	High	High	0.005865	0.03167	1.9
FALSE	High	[L].IRDHINLPGFSGQNPL.[R]		0.0439036	0.00795367	1	1	1	P00491	P00491 [132-147]		2	1777.93	High	High	0.005865	0.03157	1.79
FALSE	High	[L].AEQAERY.[DE]		0.0443704	0.00795367	6	7	1	P63104; P31946; Q04917; P61981; P27348; P62258	P63104 [13-19]; P31946 [15-21]; Q04917 [14-20]; P61981 [14-20]; P27348 [13-19]; P62258 [14-20]		0	866.4	High	High	0.005865	0.03197	1.66
FALSE	High	[W].HLEITDRSF.[N]		0.0434423	0.00795367	1	2	1	Q66LE6	Q66LE6 [210-218]		1	1117.56	High	High	0.005865	0.0313	1.84
FALSE	High	[F].FFDVGSNKY.[G]		0.0439036	0.00795367	1	1	1	Q00577	Q00577 [232-240]		2	1076.5	High	High	0.005865	0.03165	1.49
FALSE	High	[Y].DHRYGDSEF.[T]		0.0441363	0.00795367	1	1	1	P52597	P52597 [273-281]		1	1125.46	High	High	0.005865	0.0318	2.47
FALSE	High	[L].VFEAPNQEKVSDY.[E]		0.0436723	0.00795367	1	1	1	P12004	P12004 [102-114]		1	1525.72	High	High	0.005865	0.03139	1.39
FALSE	High	[L].DIEAEVPAVKDMLEAGIL.[D]		0.0434423	0.00795367	1	1	1	P50990	P50990 [481-498]		1	1912.99	High	High	0.005787	0.03119	1.46
FALSE	High	[Y].VGVLGSKL.[G]		0.0443704	0.00795367	1	1	1	O94760	O94760 [51-58]		1	772.493	High	High	0.005865	0.03195	1.05
FALSE	High	[Y].IVRTVNEPW.[T]		0.0434423	0.00795367	1	1	1	Q8N1G2	Q8N1G2 [750-758]		0	1113.61	High	High	0.005865	0.03131	1.53
FALSE	High	[Y].VDSIQRKL.[G]		0.0434423	0.00795367	1	1	1	P43246	P43246 [166-173]		0	958.568	High	High	0.005865	0.0313	1.79
FALSE	High	[Y].LRIMDPY.[K]		0.0434423	0.00795367	1	1	1	Q9UJZ1	Q9UJZ1 [107-113]		1	907.471	High	High	0.005787	0.0312	1.97
FALSE	High	[Y].LANIGQKEDFEEARKKAL.[K]		0.0446058	0.00821767	1	1	1	P00966	P00966 [35-52]		2	2060.11	High	High	0.005967	0.03209	1.69
FALSE	High	[L].RSSHKAKGKEKLCFSL.[T]	1xCarbamidomethyl [C13]	0.0446058	0.00821767	1	1	1	O95931	O95931 [90-105]		2	1876.02	High	High	0.006048	0.03217	1.8
FALSE	High	[L].SFPIRRDDGSWEVIEGY.[R]		0.0448427	0.00821767	1	2	2	P00367	P00367 [119-135]		2	2025.97	High	High	0.006048	0.03236	1.7
FALSE	High	[Y].RGKEDAGKAF.[A]		0.0448427	0.00821767	1	1	1	O15258	O15258 [185-194]		0	1078.56	High	High	0.006048	0.03223	1.22
FALSE	High	[F].LAVDEIVDGGVIL.[E]		0.0450809	0.00821767	1	1	1	P61923	P61923 [123-135]		1	1312.74	High	High	0.006048	0.0325	1.62
FALSE	High	[Y].NEATGGKY.[V]		0.0448427	0.00821767	2	2	1	P07437; P68371	P07437 [52-59]; P68371 [52-59]		0	839.389	High	High	0.006048	0.03234	1.36
FALSE	High	[L].LAGAIAGMPAASL.[V]		0.0448427	0.00821767	1	1	1	Q9UJS0	Q9UJS0 [525-537]		1	1142.62	High	High	0.006048	0.0323	1.52
FALSE	High	[L].VASQKNDLDAVAL.[M]		0.0448427	0.00821767	1	1	1	P04062	P04062 [476-488]		1	1343.72	High	High	0.006048	0.03225	1.25
FALSE	High	[L].QVVAVKAPGF.[G]		0.0446058	0.00821767	1	1	1	P10809	P10809 [296-305]		0	1015.59	High	High	0.005967	0.03216	1.55
FALSE	High	[Y].LDIPKML.[D]		0.0450809	0.00821767	2	3	1	P12814; O43707	P12814 [216-222]; O43707 [235-241]		1	829.485	High	High	0.006048	0.03254	1.33
FALSE	High	[Y].QVENCKGKEGSAL.[S]	1xCarbamidomethyl [C5]	0.0446058	0.00821767	1	1	1	Q3MHD2	Q3MHD2 [147-159]		0	1419.69	High	High	0.006048	0.03218	1.23
FALSE	High	[Y].RYLPPATQVVL.[I]		0.0448427	0.00821767	1	1	1	P38919	P38919 [206-216]		2	1256.74	High	High	0.006048	0.03226	2.25
FALSE	High	[L].DNPARVMPAQL.[K]		0.0446058	0.00821767	1	1	1	Q99460	Q99460 [879-889]		0	1211.62	High	High	0.005967	0.03209	1.59
FALSE	High	[L].HMTVETAVL.[I]		0.0448427	0.00821767	1	1	1	P23526	P23526 [55-63]		0	1000.51	High	High	0.006048	0.03232	1.41
FALSE	High	[F].LPNAPKAL.[I]		0.0446058	0.00821767	1	1	1	Q92499	Q92499 [283-290]		1	823.504	High	High	0.006048	0.03217	1.25
FALSE	High	[F].SLSPAAVADNVERADAL.[Q]		0.0446058	0.00821767	1	1	1	Q6NYC1	Q6NYC1 [36-52]		1	1698.87	High	High	0.005967	0.03209	1.26
FALSE	High	[F].CPNVPIIL.[V]	1xCarbamidomethyl [C1]	0.0450809	0.00821767	2	3	1	P08134; P61586	P08134 [107-114]; P61586 [107-114]		0	925.518	High	High	0.006048	0.03241	1.82
FALSE	High	[F].YQDDELGKKQF.[K]		0.0450809	0.00821767	1	1	1	P33993	P33993 [21-31]		2	1370.66	High	High	0.006048	0.03249	1.37
FALSE	High	[F].INSKCAKY.[M]	1xCarbamidomethyl [C5]	0.0450809	0.00821767	1	2	1	Q9BXJ9	Q9BXJ9 [444-451]		0	983.498	High	High	0.006048	0.03244	1.24
FALSE	High	[F].VAPATGAHNY.[T]		0.0450809	0.00821767	1	1	1	O75643	O75643 [2095-2104]		0	1000.48	High	High	0.006048	0.03254	1.51
FALSE	High	[F].MRDPIRIL.[V]		0.0448427	0.00821767	2	2	2	P60842; Q14240	P60842 [228-235]; Q14240 [229-236]		0	1013.59	High	High	0.006048	0.03233	1.43
FALSE	High	[Y].GGLDVLVNNAGIAF.[K]		0.0450809	0.00821767	1	1	1	P16152	P16152 [82-95]		2	1359.73	High	High	0.006048	0.03246	1.02
FALSE	High	[F].SNHGEIKWIDF.[V]		0.0453206	0.00834422	1	1	1	P05455	P05455 [254-264]		1	1345.65	High	High	0.006048	0.03262	1.57
FALSE	High	[F].IGIVGVQPATGEVVF.[D]		0.0453206	0.00834422	1	1	1	P20585	P20585 [388-402]		0	1485.83	High	High	0.006048	0.03257	1.41
FALSE	High	[F].VPNDGCLNFIEENDEVL.[V]	1xCarbamidomethyl [C6]	0.0455617	0.00834422	1	1	1	P62266	P62266 [85-101]		2	1976.89	High	High	0.006145	0.0329	1.61
FALSE	High	[W].IECAHGIGY.[T]	1xCarbamidomethyl [C3]	0.0453206	0.00834422	1	1	1	O43920	O43920 [41-49]		0	1019.46	High	High	0.006048	0.03273	1.58
FALSE	High	[Y].IQSIPVVNEEHRGDF.[S]		0.0455617	0.00834422	1	1	1	Q9BPX3	Q9BPX3 [375-389]		0	1739.87	High	High	0.006145	0.03283	1.29
FALSE	High	[F].VNCVERF.[I]	1xCarbamidomethyl [C3]	0.0453206	0.00834422	1	1	1	O60220	O60220 [64-70]		0	923.44	High	High	0.006048	0.03272	1.48
FALSE	High	[Y].KKELGQKDRLL.[Q]		0.0455617	0.00834422	1	1	1	Q155Q3	Q155Q3 [424-434]		2	1327.81	High	High	0.006145	0.03291	2.2
FALSE	High	[L].LLKVNQIGSVTESL.[Q]		0.0455617	0.00834422	1	1	1	P06733	P06733 [341-354]		2	1500.86	High	High	0.006145	0.03277	1.61
FALSE	High	[Y].NLCIIPIGGGTSVSY.[G]	1xCarbamidomethyl [C3]	0.0453206	0.00834422	1	1	1	O00116	O00116 [229-243]		1	1550.79	High	High	0.006048	0.03256	1.84
FALSE	High	[Y].VACQFPISLL.[Q]	1xCarbamidomethyl [C3]	0.0453206	0.00834422	1	1	1	P54709	P54709 [142-151]		2	1147.62	High	High	0.006145	0.03273	1.68
FALSE	High	[F].EIRNTEDLTEEW.[L]		0.0453206	0.00834422	1	1	1	P60983	P60983 [122-133]		1	1534.7	High	High	0.006048	0.03264	1.64
FALSE	High	[F].SLEMSKTEALTQAF.[R]		0.0453206	0.00834422	1	1	1	Q9Y230	Q9Y230 [110-123]		2	1555.77	High	High	0.006048	0.03272	1.67
FALSE	High	[Y].GQMNEPPGARARVAL.[T]		0.0453206	0.00834422	1	1	2	P06576	P06576 [270-284]		0	1566.82	High	High	0.006048	0.03268	1.69
FALSE	High	[Y].RLGAAPEEESAY.[V]		0.0453206	0.00834422	1	1	1	Q9UNZ2	Q9UNZ2 [156-167]		1	1292.61	High	High	0.006048	0.03271	1.65
FALSE	High	[L].LPKKTESHKPGKNK.[-]		0.0453206	0.00834422	1	1	1	Q8IUE6	Q8IUE6 [117-130]		1	1591.93	High	High	0.006048	0.03268	1.86
FALSE	High	[-].MEKEETTREL.[L]	1xAcetyl [N-Term]	0.0465407	0.00842411	1	1	1	Q09666	Q09666 [1-10]	Q09666 1xAcetyl [N-Term]	0	1307.61	High	High	0.0062	0.03362	1.54
FALSE	High	[F].AQDTSSVGPDRKLAEEEDLF.[D]		0.0458043	0.00842411	1	2	1	Q15424	Q15424 [242-261]		2	2207.05	High	High	0.0062	0.03305	1.7
FALSE	High	[Y].LCESQKF.[G]	1xCarbamidomethyl [C2]	0.0458043	0.00842411	1	1	1	P40939	P40939 [321-327]		1	911.429	High	High	0.0062	0.03299	1.91
FALSE	High	[F].MKDTDSINLY.[K]		0.0462937	0.00842411	1	1	1	O14980	O14980 [445-454]		1	1199.56	High	High	0.0062	0.03328	1.09
FALSE	High	[F].ANVTQIEDAVSL.[W]		0.0465407	0.00842411	1	1	1	Q12874	Q12874 [447-458]		0	1259.65	High	High	0.0062	0.03352	1.25
FALSE	High	[Y].EKSENDLKAL.[Q]		0.0462937	0.00842411	1	1	1	P62333	P62333 [41-50]		1	1146.6	High	High	0.0062	0.03333	1.32
FALSE	High	[F].ASEAEDKIREDCCPGKPL.[N]	2xCarbamidomethyl [C12; C13]	0.0465407	0.00842411	1	1	1	Q9P2J5	Q9P2J5 [1041-1058]		0	2074.95	High	High	0.0062	0.03357	1.03
FALSE	High	[Y].MDSSLVKSY.[L]		0.0460483	0.00842411	1	1	1	P06493	P06493 [100-108]		1	1029.49	High	High	0.0062	0.0332	1.53
FALSE	High	[Y].IYDQCPAVAGY.[G]	1xCarbamidomethyl [C5]	0.0472904	0.00842411	1	1	1	P31930	P31930 [449-459]		1	1256.56	High	High	0.0062	0.03404	1.46
FALSE	High	[L].AATEKLL.[E]		0.0458043	0.00842411	1	1	1	Q9BQG0	Q9BQG0 [52-58]		1	745.445	High	High	0.006145	0.03292	1.58
FALSE	High	[W].YAKLDEEAENL.[V]		0.0467891	0.00842411	1	1	1	Q15257	Q15257 [144-154]		2	1294.62	High	High	0.0062	0.03376	1.53
FALSE	High	[L].IQIPRLPEGPPNFL.[R]		0.0472904	0.00842411	1	1	1	O75146	O75146 [277-290]		2	1590.9	High	High	0.0062	0.03411	1.31
FALSE	High	[L].NTINEVIAENLEAAKKL.[R]		0.0467891	0.00842411	1	1	1	O60716	O60716 [780-796]		1	1870.03	High	High	0.0062	0.03374	1.13
FALSE	High	[L].DVTTGQRKY.[G]		0.0472904	0.00842411	2	2	1	O43390; O60506	O43390 [139-147]; O60506 [136-144]		0	1067.55	High	High	0.0062	0.03408	1.68
FALSE	High	[L].AAAKAIQGL.[R]		0.0465407	0.00842411	1	1	1	P49588	P49588 [674-682]		0	842.509	High	High	0.0062	0.03349	1.42
FALSE	High	[L].LRPAEENDQSAAL.[E]		0.0472904	0.00842411	1	1	1	O43592	O43592 [777-789]		1	1413.7	High	High	0.0062	0.03404	1.4
FALSE	High	[Y].GDLKVGDQVW.[L]		0.0467891	0.00842411	1	1	1	P49588	P49588 [581-590]		1	1116.57	High	High	0.0062	0.03366	1.39
FALSE	High	[F].DTDRSGTVDPQEL.[Q]		0.047039	0.00842411	1	1	1	P30626	P30626 [113-125]		0	1432.66	High	High	0.0062	0.03385	1.44
FALSE	High	[F].LIDNPSEKITEIEL.[R]		0.0462937	0.00842411	1	1	1	Q9P2I0	Q9P2I0 [368-381]		1	1613.86	High	High	0.0062	0.03329	1.47
FALSE	High	[L].AVTRVIQAL.[A]		0.0462937	0.00842411	1	1	1	P42704	P42704 [1141-1149]		0	970.604	High	High	0.0062	0.03333	2.74
FALSE	High	[L].RGFDQELNVDW.[R]		0.0472904	0.00842411	1	1	1	Q8N1G2	Q8N1G2 [133-143]		2	1378.64	High	High	0.0062	0.03419	1.11
FALSE	High	[F].GAVNRVIIY.[Q]		0.0467891	0.00842411	1	1	1	Q9UHX1	Q9UHX1 [491-499]		0	1004.59	High	High	0.0062	0.03375	1.67
FALSE	High	[L].RKFPAGKVPAFEGDDGF.[C]		0.0458043	0.00842411	1	1	1	P26641	P26641 [51-67]		2	1837.92	High	High	0.0062	0.03308	1.2
FALSE	High	[Y].IHINIGAL.[E]		0.0465407	0.00842411	1	1	1	P17844	P17844 [298-305]		0	850.515	High	High	0.0062	0.03348	1.63
FALSE	High	[F].IHHNWPSLL.[RK]		0.0472904	0.00842411	2	2	1	P11388; Q02880	P11388 [557-565]; Q02880 [578-586]		2	1116.59	High	High	0.0062	0.03415	1.47
FALSE	High	[F].DSMDKTSSSIPPIILL.[Q]		0.0458043	0.00842411	1	1	1	P54578	P54578 [161-176]		1	1716.91	High	High	0.0062	0.03308	1.33
FALSE	High	[F].ITVHTPLLPSTTGL.[L]		0.0462937	0.00842411	1	1	1	O43175	O43175 [203-216]		2	1449.83	High	High	0.0062	0.03343	1.86
FALSE	High	[F].IGNGVVIHLPGLF.[E]		0.0458043	0.00842411	1	2	1	P30520	P30520 [95-107]		2	1335.78	High	High	0.0062	0.03303	1.61
FALSE	High	[F].RSIIECVDDF.[R]	1xCarbamidomethyl [C6]	0.0472904	0.00842411	1	1	1	Q9Y6Y8	Q9Y6Y8 [462-471]		0	1253.58	High	High	0.0062	0.03408	2.02
FALSE	High	[F].YENKDPRTF.[V]		0.0467891	0.00842411	1	1	1	O60841	O60841 [809-817]		1	1169.56	High	High	0.0062	0.03377	1.7
FALSE	High	[W].RTGTEPSVVERPHLEELPEQVAEDAIDW.[G]		0.0460483	0.00842411	1	1	1	Q96JB5	Q96JB5 [242-269]		2	3202.57	High	High	0.0062	0.03311	2.2
FALSE	High	[L].EETGRVL.[S]		0.0458043	0.00842411	1	1	1	P25705	P25705 [69-75]		0	803.426	High	High	0.0062	0.03302	1.37
FALSE	High	[F].LFDTKPL.[I]		0.0462937	0.00842411	1	1	1	P27824	P27824 [140-146]		2	833.477	High	High	0.0062	0.03336	1.27
FALSE	High	[-].MQPASAKWY.[D]	1xAcetyl [N-Term]	0.0472904	0.00842411	1	1	1	Q15185	Q15185 [1-9]	Q15185 1xAcetyl [N-Term]	1	1123.52	High	High	0.0062	0.03416	1.26
FALSE	High	[F].YDCVDTEIKF.[F]	1xCarbamidomethyl [C3]	0.047039	0.00842411	1	1	1	Q12765	Q12765 [403-412]		1	1289.57	High	High	0.0062	0.03398	0.92
FALSE	High	[Y].MNAGSRNAGAF.[G]		0.0460483	0.00842411	1	1	1	O60610	O60610 [987-997]		0	1095.5	High	High	0.0062	0.03315	1.41
FALSE	High	[F].SDKESVRTSL.[A]		0.0465407	0.00842411	1	1	1	Q86U42	Q86U42 [221-230]		0	1121.58	High	High	0.0062	0.03347	1.33
FALSE	High	[F].EINLISPDTKSVVL.[E]		0.0467891	0.00842411	1	1	1	O60343	O60343 [365-378]		1	1527.86	High	High	0.0062	0.03366	1.54
FALSE	High	[L].SATIPNARQF.[A]		0.0472904	0.00842411	1	1	1	P42285	P42285 [283-292]		0	1104.58	High	High	0.0062	0.03415	1.56
FALSE	High	[Y].FDRIEVVNF.[L]		0.0460483	0.00842411	1	1	1	O94905	O94905 [86-94]		1	1138.59	High	High	0.0062	0.03323	1.94
FALSE	High	[L].AKQAFDDAIAELDTL.[N]		0.0467891	0.00842411	1	1	1	Q04917	Q04917 [197-211]		2	1620.81	High	High	0.0062	0.0338	1.22
FALSE	High	[L].KGPDWILGEIKTSGL.[R]		0.0458043	0.00842411	1	1	1	P49821	P49821 [71-85]		2	1613.89	High	High	0.006145	0.03294	1.51
FALSE	High	[Y].AMTPIFDEKML.[K]		0.0465407	0.00842411	1	1	1	O75691	O75691 [1617-1627]		1	1295.64	High	High	0.0062	0.03357	0.83
FALSE	High	[L].VIRVQPNEAVY.[T]		0.047039	0.00842411	1	1	1	P11413	P11413 [391-401]		0	1287.71	High	High	0.0062	0.03394	1.59
FALSE	High	[F].VGNVDGADTTPEEL.[A]		0.0458043	0.00842411	1	1	1	Q96PK6	Q96PK6 [5-18]		0	1416.65	High	High	0.006145	0.03293	1
FALSE	High	[F].VAIGDYNGHVGL.[G]		0.0467891	0.00842411	1	1	1	P15880	P15880 [128-139]		1	1214.62	High	High	0.0062	0.03369	1.2
FALSE	High	[Y].VVVMPKKRQALVEFEDVL.[G]		0.0462937	0.00842411	1	1	2	P14866	P14866 [131-148]		2	2100.19	High	High	0.0062	0.03335	2.01
FALSE	High	[F].HSPNPEIPALL.[D]		0.0462937	0.00842411	1	1	1	P49327	P49327 [360-370]		1	1187.64	High	High	0.0062	0.0334	2.05
FALSE	High	[Y].EVKSENLGQGDKPDYF.[S]		0.0462937	0.00842411	1	1	1	P27694	P27694 [447-462]		2	1825.86	High	High	0.0062	0.03334	1.56
FALSE	High	[F].TGREFDELNPSAQRDACL.[N]	1xCarbamidomethyl [C17]	0.0472904	0.00842411	1	1	1	P16615	P16615 [653-670]		2	2078.96	High	High	0.0062	0.0341	1.43
FALSE	High	[W].VLIEGVDQPIVKTATITEPRGNEEAQIF.[R]		0.0462937	0.00842411	1	1	1	Q15029	Q15029 [550-577]		1	3067.63	High	High	0.0062	0.03345	1.53
FALSE	High	[F].TGLSKEELL.[K]		0.0458043	0.00842411	1	1	1	P08195	P08195 [162-170]		2	989.551	High	High	0.0062	0.03305	1.93
FALSE	High	[L].VITHDEDFVEL.[L]		0.0467891	0.00842411	1	1	1	Q92878	Q92878 [1266-1276]		1	1316.64	High	High	0.0062	0.03381	1.79
FALSE	High	[Y].ASTEVDGERY.[M]		0.0485703	0.00852219	1	1	1	O75746	O75746 [24-33]		0	1126.5	High	High	0.006263	0.03501	1.25
FALSE	High	[L].IERGTAKL.[Q]		0.0475433	0.00852219	1	1	1	Q13769	Q13769 [556-563]		0	887.531	High	High	0.0062	0.0343	1.76
FALSE	High	[L].AMTPDDLQEKEVAY.[C]		0.0488309	0.00852219	1	1	1	P30876	P30876 [676-689]		1	1609.74	High	High	0.006263	0.03534	1.57
FALSE	High	[F].VAVEREEW.[K]		0.0485703	0.00852219	1	1	1	P38919	P38919 [256-263]		0	1017.5	High	High	0.006263	0.0351	1.66
FALSE	High	[L].KARENPSEEAQNLVEF.[T]		0.0475433	0.00852219	1	1	1	Q12874	Q12874 [115-130]		1	1860.91	High	High	0.0062	0.03422	1.5
FALSE	High	[Y].TEVFPPTPVRPAF.[S]		0.0475433	0.00852219	1	1	1	Q9H6R4	Q9H6R4 [696-708]		1	1457.78	High	High	0.0062	0.03427	1.61
FALSE	High	[L].LLTAVSEGRL.[S]		0.0485703	0.00852219	1	1	1	P27708	P27708 [1714-1723]		2	1058.62	High	High	0.006263	0.03505	1.36
FALSE	High	[L].KLLSEEVF.[D]		0.0475433	0.00852219	1	1	1	O14980	O14980 [172-179]		2	964.535	High	High	0.0062	0.03433	2.23
FALSE	High	[L].AGRLKPDEGGEVPVLNVSY.[K]		0.0477978	0.00852219	1	1	1	P61221	P61221 [393-411]		2	2000.04	High	High	0.006263	0.03454	1.19
FALSE	High	[Y].LLPSGRINVSGL.[T]		0.0488309	0.00852219	1	1	1	P17174	P17174 [382-393]		2	1225.73	High	High	0.006263	0.03523	1.5
FALSE	High	[W].ARVDEMRGY.[A]		0.0480537	0.00852219	1	1	1	Q9NRX2	Q9NRX2 [47-55]		0	1096.52	High	High	0.006263	0.03463	1.02
FALSE	High	[Y].RAALETDENLL.[L]		0.0475433	0.00852219	1	1	1	O75643	O75643 [490-500]		2	1244.65	High	High	0.0062	0.03432	1.63
FALSE	High	[L].RSQSEESASAF.[S]		0.0477978	0.00852219	1	1	1	P49959	P49959 [530-540]		0	1198.53	High	High	0.006263	0.03441	1.46
FALSE	High	[F].ERLETHMTPEMF.[R]		0.0480537	0.00852219	1	1	1	Q08211	Q08211 [783-794]		1	1520.69	High	High	0.006263	0.03464	1.44
FALSE	High	[L].TLADIERIAPL.[A]		0.0475433	0.00852219	1	1	1	O75746	O75746 [285-295]		1	1211.7	High	High	0.0062	0.03429	1.31
FALSE	High	[L].RQQQDEAY.[L]		0.0480537	0.00852219	1	1	1	Q96CS3	Q96CS3 [290-297]		0	1037.46	High	High	0.006263	0.03458	1.39
FALSE	High	[L].VSGSPIMNLEQSPL.[E]		0.0480537	0.00852219	1	1	1	O95393	O95393 [19-32]		1	1471.75	High	High	0.006263	0.03459	1.12
FALSE	High	[F].TNTCPSDKEVEIAY.[S]	1xCarbamidomethyl [C4]	0.0480537	0.00852219	1	1	1	Q9Y696	Q9Y696 [231-244]		0	1626.73	High	High	0.006263	0.0347	1.62
FALSE	High	[L].TIKEDKGTGVVTSVPSDSPDDIAAL.[R]		0.0477978	0.00852219	1	1	1	Q9P2J5	Q9P2J5 [379-403]		0	2515.28	High	High	0.006263	0.03446	2.43
FALSE	High	[L].SAGATRVY.[A]		0.0485703	0.00852219	1	2	1	P60891	P60891 [238-245]		0	824.426	High	High	0.006263	0.0351	1.5
FALSE	High	[Y].SYVCPDLVKEF.[N]	1xCarbamidomethyl [C4]	0.0480537	0.00852219	1	1	1	P61158	P61158 [232-242]		2	1356.65	High	High	0.006263	0.03464	1.6
FALSE	High	[L].KKILIEDW.[K]		0.0485703	0.00852219	1	1	1	P14314	P14314 [141-148]		1	1044.61	High	High	0.006263	0.03508	1.81
FALSE	High	[L].STGEKGF.[RG]		0.0488309	0.00852219	1	7	1	P62937	P62937 [40-46]		0	725.346	High	High	0.006263	0.03522	1.55
FALSE	High	[L].STDREASIDIL.[H]		0.0488309	0.00852219	1	1	1	O00231	O00231 [17-27]		0	1219.62	High	High	0.006263	0.03526	1.65
FALSE	High	[L].SLVRQY.[N]		0.0485703	0.00852219	1	1	1	P00492	P00492 [148-153]		1	765.425	High	High	0.006263	0.03497	1.34
FALSE	High	[L].SHDSTSQLY.[T]		0.0475433	0.00852219	1	1	1	Q14739	Q14739 [29-37]		1	1037.45	High	High	0.0062	0.03431	2
FALSE	High	[L].MGPYNPDTCPEVGFF.[D]	1xCarbamidomethyl [C9]	0.0477978	0.00852219	1	1	1	Q9H3P7	Q9H3P7 [121-135]		2	1730.72	High	High	0.006263	0.03453	1.39
FALSE	High	[Y].GLHQDFPSVVL.[V]		0.0485703	0.00852219	1	1	1	P28838	P28838 [88-98]		2	1211.64	High	High	0.006263	0.03506	1.8
FALSE	High	[L].GWGENDRGVSF.[T]		0.0483113	0.00852219	1	1	1	P36873	P36873 [215-225]		1	1223.54	High	High	0.006263	0.03493	1.6
FALSE	High	[L].SNMKIL.[T]		0.0480537	0.00852219	1	1	1	P09874	P09874 [391-396]		0	705.396	High	High	0.006263	0.03469	1.86
FALSE	High	[L].SIRGNNIRY.[F]		0.0480537	0.00852219	1	1	1	P62314	P62314 [59-67]		0	1092.59	High	High	0.006263	0.03474	1.73
FALSE	High	[Y].VTRVCGL.[A]	1xCarbamidomethyl [C5]	0.0485703	0.00852219	1	1	1	O43583	O43583 [128-134]		0	804.44	High	High	0.006263	0.03511	2.24
FALSE	High	[L].LRSPENVIETISSLL.[A]		0.0477978	0.00852219	1	1	1	Q92616	Q92616 [271-285]		2	1670.93	High	High	0.006263	0.0344	1.3
FALSE	High	[Y].SNRVVDL.[M]		0.0480537	0.00852219	1	1	1	P04406	P04406 [321-327]		0	802.442	High	High	0.006263	0.03463	2.07
FALSE	High	[W].HNDNKTF.[L]		0.0483113	0.00852219	1	1	1	P12277	P12277 [219-225]		0	875.401	High	High	0.006263	0.03496	1.91
FALSE	High	[W].ARGLDVPQVSL.[I]		0.0477978	0.00852219	1	1	1	P38919	P38919 [338-348]		1	1154.65	High	High	0.006263	0.03458	2.32
FALSE	High	[F].SGNPLSRLPDGF.[T]		0.0480537	0.00852219	1	1	1	Q14160	Q14160 [113-124]		2	1259.64	High	High	0.006263	0.03468	1.52
FALSE	High	[-].MPEFLEDPSVL.[T]	1xMet-loss [N-Term]	0.0496223	0.00859002	2	2	1	P42167; P42166	P42167 [1-11]; P42166 [1-11]	P42167 1xMet-loss [N-Term]; P42166 1xMet-loss [N-Term]	2	1145.57	High	High	0.006313	0.03592	2.05
FALSE	High	[F].HMDFIVAASNL.[R]		0.0498892	0.00859002	1	1	1	P22314	P22314 [858-868]		1	1217.6	High	High	0.006313	0.03609	1.32
FALSE	High	[-].MQEIIASVDHIKF.[D]	1xAcetyl [N-Term]	0.0490931	0.00859002	1	1	1	O95639	O95639 [1-13]	O95639 1xAcetyl [N-Term]	0	1572.81	High	High	0.006263	0.03543	1.13
FALSE	High	[Y].RCEKGTTAVL.[T]	1xCarbamidomethyl [C2]	0.0490931	0.00859002	1	1	1	Q99436	Q99436 [246-255]		0	1134.59	High	High	0.006263	0.03537	1.59
FALSE	High	[F].TSDPKPTIEVSGKKY.[T]		0.0490931	0.00859002	1	1	1	P00390	P00390 [177-191]		0	1649.87	High	High	0.006263	0.03547	1.54
FALSE	High	[L].VEAIRTNY.[N]		0.0493569	0.00859002	1	1	1	P62424	P62424 [219-226]		0	965.505	High	High	0.006313	0.03555	1.66
FALSE	High	[W].GSRVVPNAANGW.[A]		0.0490931	0.00859002	1	1	1	Q96EP5	Q96EP5 [207-218]		0	1227.62	High	High	0.006263	0.03552	1.84
FALSE	High	[F].DRGVGAEPLLPW.[N]		0.0498892	0.00859002	1	1	1	Q9H0D6	Q9H0D6 [882-893]		2	1309.69	High	High	0.006313	0.03603	1.5
FALSE	High	[-].MAGVGAGPLRAMGRQAL.[L]	1xOxidation [M12]; 1xMet-loss [N-Term]	0.0493569	0.00859002	1	1	1	Q7Z7H5	Q7Z7H5 [1-17]	Q7Z7H5 1xMet-loss [N-Term]	1	1540.84	High	High	0.006313	0.03569	1.62
FALSE	High	[Y].LKKELPTVVF.[R]		0.0506999	0.00859002	1	1	1	Q9BVP2	Q9BVP2 [195-204]		2	1173.72	High	High	0.006313	0.03665	1.28
FALSE	High	[Y].KGSEEELADIKQAY.[L]		0.0496223	0.00859002	1	1	1	Q8WXX5	Q8WXX5 [121-134]		1	1580.78	High	High	0.006313	0.03576	1.27
FALSE	High	[L].LKEEDMTKVEF.[E]		0.0490931	0.00859002	1	1	1	P38919	P38919 [18-28]		1	1368.67	High	High	0.006263	0.03542	1.39
FALSE	High	[-].MAMRQTPL.[T]	1xMet-loss+Acetyl [N-Term]	0.0493569	0.00859002	1	1	1	Q9Y3F4	Q9Y3F4 [1-8]	Q9Y3F4 1xMet-loss+Acetyl [N-Term]	0	858.45	High	High	0.006313	0.03568	1.47
FALSE	High	[Y].VGNRAATFPLQVL.[G]		0.0498892	0.00859002	1	1	1	O00764	O00764 [19-31]		2	1385.79	High	High	0.006313	0.03599	1.86
FALSE	High	[F].TTIKAPLKPYPVSPSDKVL.[I]		0.0496223	0.00859002	1	1	1	P41252	P41252 [1035-1053]		2	2054.19	High	High	0.006313	0.03576	1.26
FALSE	High	[L].ITPISAGDLLSPDSVL.[S]		0.0490931	0.00859002	1	1	1	Q13769	Q13769 [386-401]		2	1597.87	High	High	0.006263	0.03545	1.32
FALSE	High	[F].KDNFDEMDTSREIVQQLIDEY.[H]		0.0501578	0.00859002	1	1	1	P23258	P23258 [415-435]		2	2588.18	High	High	0.006313	0.0363	1.29
FALSE	High	[Y].VDLEKDF.[A]		0.0506999	0.00859002	1	1	1	P54577	P54577 [293-299]		1	865.43	High	High	0.006313	0.03659	1.6
FALSE	High	[L].AGEYDHLPEQAF.[Y]		0.0496223	0.00859002	1	1	1	P06576	P06576 [496-507]		2	1376.61	High	High	0.006313	0.03575	1.7
FALSE	High	[F].NISNGGPAPEAITDKIF.[Q]		0.0498892	0.00859002	1	1	1	P36871	P36871 [132-148]		0	1743.89	High	High	0.006313	0.03606	1.53
FALSE	High	[Y].NPEPPPPRTHY.[S]		0.0509733	0.00859002	1	1	1	P04632	P04632 [77-87]		0	1304.64	High	High	0.006313	0.0368	1.37
FALSE	High	[W].NHDSEDTEGVHEVF.[S]		0.050428	0.00859002	1	1	1	Q92598	Q92598 [407-420]		0	1614.67	High	High	0.006313	0.03642	1.17
FALSE	High	[L].VARLDEMERGLF.[Q]		0.0496223	0.00859002	1	1	1	Q9BRX5	Q9BRX5 [165-176]		2	1435.74	High	High	0.006313	0.03578	1.91
FALSE	High	[L].VVSKEQTEQIL.[R]		0.0498892	0.00859002	1	1	1	P22102	P22102 [740-750]		0	1273.7	High	High	0.006313	0.03614	1.31
FALSE	High	[L].NFDELPEPPATF.[C]		0.0501578	0.00859002	1	1	1	Q16643	Q16643 [532-543]		2	1376.64	High	High	0.006313	0.03633	1.69
FALSE	High	[F].CQEACPVDAIVEGPNFEF.[S]	2xCarbamidomethyl [C1; C5]	0.0498892	0.00859002	1	1	1	O00217	O00217 [156-173]		1	2081.89	High	High	0.006313	0.03614	1.36
FALSE	High	[L].QEQLVELKML.[A]		0.0501578	0.00859002	1	1	1	Q13439	Q13439 [1154-1163]		2	1230.68	High	High	0.006313	0.03632	1.67
FALSE	High	[F].LNAKEQNIVF.[N]		0.0493569	0.00859002	1	1	1	P42704	P42704 [1056-1065]		1	1175.64	High	High	0.006313	0.0357	1.41
FALSE	High	[L].IMELINNVAKAHGGY.[S]		0.0509733	0.00859002	1	1	1	P06576	P06576 [216-230]		1	1629.84	High	High	0.006313	0.0369	1.99
FALSE	High	[Y].EAASAIVNLPGCSAKELAPAVSVL.[Q]	1xCarbamidomethyl [C12]	0.0509733	0.00859002	1	1	1	Q9Y678	Q9Y678 [269-292]		2	2367.26	High	High	0.006313	0.03679	1.57
FALSE	High	[W].ISLPRGKGIRL.[T]		0.0496223	0.00859002	1	3	1	P62701	P62701 [236-246]		1	1209.78	High	High	0.006313	0.03583	1.9
FALSE	High	[W].NDCLNKEGFDKIDISAVVAY.[T]	1xCarbamidomethyl [C3]	0.0501578	0.00859002	1	1	1	Q9Y5B9	Q9Y5B9 [151-170]		2	2271.1	High	High	0.006313	0.03626	1.71
FALSE	High	[-].MVSVINTVDTSHEDMIHDAQMDY.[Y]	1xMet-loss+Acetyl [N-Term]	0.0506999	0.00859002	1	1	1	P55735	P55735 [1-23]	P55735 1xMet-loss+Acetyl [N-Term]	0	2562.11	High	High	0.006313	0.03667	1.07
FALSE	High	[F].LISASSKDTGQLY.[A]		0.0493569	0.00859002	1	1	1	Q9H6Z4	Q9H6Z4 [489-501]		2	1382.72	High	High	0.006313	0.03558	1.47
FALSE	High	[Y].NIHLAVNF.[L]		0.0501578	0.00859002	1	1	1	P62906	P62906 [182-189]		1	927.505	High	High	0.006313	0.03619	1.78
FALSE	High	[Y].HPNVDKLGRICL.[D]	1xCarbamidomethyl [C11]	0.0509733	0.00859002	1	1	1	P61088	P61088 [77-88]		1	1421.77	High	High	0.006313	0.03683	1.52
FALSE	High	[F].QTIQNRNPVWY.[Q]		0.0498892	0.00859002	1	1	1	O95373	O95373 [967-977]		1	1418.72	High	High	0.006313	0.036	1.33
FALSE	High	[L].NSGRVVPGY.[G]		0.0509733	0.00859002	1	1	1	O75390	O75390 [337-345]		0	948.49	High	High	0.006313	0.03692	1.86
FALSE	High	[Y].VIDLEKGSQHL.[I]		0.0490931	0.00859002	1	1	1	Q9BRT9	Q9BRT9 [195-205]		1	1238.67	High	High	0.006263	0.03537	1.41
FALSE	High	[L].TASEAKKLPIQEF.[H]		0.050428	0.00859002	1	1	1	P39748	P39748 [195-207]		1	1461.79	High	High	0.006313	0.03634	1.47
FALSE	High	[Y].LGVPIVPQSQQGKPL.[R]		0.0498892	0.00859002	1	1	1	O00186	O00186 [445-459]		1	1560.91	High	High	0.006313	0.03611	1.18
FALSE	High	[F].SDYIRGGIVSQVKVPKKISF.[K]		0.0509733	0.00859002	1	1	1	P22314	P22314 [284-303]		1	2221.27	High	High	0.006313	0.03693	1.61
FALSE	High	[Y].SCNEKDIVDFF.[A]	1xCarbamidomethyl [C2]	0.0506999	0.00859002	1	1	1	Q12849	Q12849 [260-270]		1	1373.6	High	High	0.006313	0.03655	1.29
FALSE	High	[Y].LDLQRIL.[E]		0.0490931	0.00859002	1	1	1	O75347	O75347 [76-82]		2	870.541	High	High	0.006263	0.03549	1.61
FALSE	High	[L].KMIPRIDY.[D]		0.0509733	0.00859002	1	1	1	O00267	O00267 [306-313]		0	1035.57	High	High	0.006313	0.0369	1.36
FALSE	High	[F].TADGERL.[V]		0.0490931	0.00859002	1	1	1	P38646	P38646 [94-100]		0	761.379	High	High	0.006263	0.03547	1.67
FALSE	High	[F].KISKEVL.[A]		0.0501578	0.00859002	1	1	1	Q00839	Q00839 [433-439]		0	816.519	High	High	0.006313	0.0362	2.06
FALSE	High	[L].IDELRNEDVQL.[R]		0.0509733	0.00859002	1	2	1	P30153	P30153 [17-27]		1	1343.68	High	High	0.006313	0.03684	1.68
FALSE	High	[L].RYDDEVKRVVAEPVELAQEF.[R]		0.0501578	0.00859002	1	1	1	O75489	O75489 [211-230]		2	2392.21	High	High	0.006313	0.03626	2.68
FALSE	High	[Y].ICKDFPETNNIL.[K]	1xCarbamidomethyl [C2]	0.0506999	0.00859002	1	1	1	P49915	P49915 [455-466]		1	1463.72	High	High	0.006313	0.03655	1.15
FALSE	High	[F].KILLEKL.[M]		0.0509733	0.00859002	1	1	1	O43592	O43592 [629-635]		2	856.587	High	High	0.006313	0.03693	1.17
FALSE	High	[L].EMIEPRTL.[Q]		0.0490931	0.00859002	1	1	1	P62249	P62249 [40-47]		0	988.513	High	High	0.006263	0.03535	1.41
FALSE	High	[Y].TDNELEKITRRF.[T]		0.0501578	0.00859002	1	1	1	P00367	P00367 [194-205]		1	1521.8	High	High	0.006313	0.03616	1.13
FALSE	High	[L].SSPERDVERDVF.[L]		0.0509733	0.00859002	1	1	1	O14579	O14579 [44-55]		0	1435.68	High	High	0.006313	0.0368	1.19
FALSE	High	[F].EIDLKEAQRFF.[A]		0.0506999	0.00859002	1	1	1	O43583	O43583 [138-148]		2	1395.73	High	High	0.006313	0.03665	0.96
FALSE	High	[F].VQPTQQSHPQIEPANQEL.[S]		0.0498892	0.00859002	1	1	1	P12270	P12270 [1776-1793]		0	2044.01	High	High	0.006313	0.03599	0.9
FALSE	High	[L].KVPVPEDKY.[T]		0.0501578	0.00859002	1	1	1	O75947	O75947 [78-86]		0	1074.58	High	High	0.006313	0.03615	1.45
FALSE	High	[L].RMVDENCVGF.[D]	1xCarbamidomethyl [C7]	0.0498892	0.00859002	1	1	1	P27708	P27708 [781-790]		0	1226.53	High	High	0.006313	0.03613	1.53
FALSE	High	[Y].KVQTEKEEKEEARSKY.[K]		0.0506999	0.00859002	1	1	1	O75400	O75400 [445-460]		0	1982.02	High	High	0.006313	0.03657	1.85
FALSE	High	[Y].RPPPKVKN.[-]		0.0501578	0.00859002	1	1	1	P22087	P22087 [314-321]		0	935.579	High	High	0.006313	0.03625	1.49
FALSE	High	[Y].KNQSQGY.[N]		0.0490931	0.00859002	1	1	1	Q00839	Q00839 [796-802]		0	824.39	High	High	0.006313	0.03554	1.93
FALSE	High	[F].AFGGLCERL.[V]	1xCarbamidomethyl [C6]	0.0512485	0.0088463	1	1	1	P78527	P78527 [1520-1528]		2	1022.51	High	High	0.006414	0.03708	1.38
FALSE	High	[F].VPTSAPRGL.[F]		0.0518037	0.0088463	1	1	1	P14625	P14625 [389-397]		0	897.515	High	High	0.006499	0.03736	1.41
FALSE	High	[F].TMELAKKGF.[I]		0.0512485	0.0088463	1	2	1	P00367	P00367 [206-214]		1	1024.55	High	High	0.006499	0.03715	1.41
FALSE	High	[L].SPQDHHQQL.[V]		0.0518037	0.0088463	1	1	1	Q4VCS5	Q4VCS5 [63-71]		0	1089.51	High	High	0.006499	0.03739	1.26
FALSE	High	[Y].RMRSEPDDSDPF.[S]		0.0512485	0.0088463	1	1	1	P55209	P55209 [234-245]		0	1451.62	High	High	0.006313	0.03699	1.59
FALSE	High	[F].KLVLDSIIW.[A]		0.0515253	0.0088463	1	1	1	O14980	O14980 [872-880]		2	1086.66	High	High	0.006499	0.03724	1.68
FALSE	High	[L].SAPPHFHF.[G]		0.0512485	0.0088463	1	1	2	P26641	P26641 [33-40]		1	939.447	High	High	0.006313	0.03697	1.55
FALSE	High	[Y].IEQGNTKAL.[A]		0.0518037	0.0088463	1	1	1	Q9NPD3	Q9NPD3 [41-49]		0	973.531	High	High	0.006499	0.03754	1.73
FALSE	High	[Y].DNMHIPGSPL.[Q]		0.0512485	0.0088463	1	1	1	P21333	P21333 [1847-1856]		0	1080.51	High	High	0.006499	0.03712	1.23
FALSE	High	[F].APPNTSDMEAVW.[K]		0.0515253	0.0088463	1	1	1	Q9P0L0	Q9P0L0 [102-113]		0	1317.58	High	High	0.006499	0.03717	1.16
FALSE	High	[L].DFEEARELF.[L]		0.0515253	0.0088463	1	1	1	Q96EK5	Q96EK5 [388-396]		2	1155.53	High	High	0.006499	0.0373	0.84
FALSE	High	[F].ISDKDASIVGFFDDSF.[S]		0.0515253	0.0088463	1	1	1	P30101	P30101 [149-164]		2	1762.82	High	High	0.006499	0.03721	1.39
FALSE	High	[L].VNGVQLPALGENKKVIVDF.[S]		0.0512485	0.0088463	1	1	1	P54136	P54136 [180-198]		2	2040.15	High	High	0.006499	0.03709	1.58
FALSE	High	[Y].LKPIQRTIL.[M]		0.0518037	0.0088463	1	1	1	P13639	P13639 [444-452]		1	1081.71	High	High	0.006499	0.03755	2.05
FALSE	High	[W].KTAEDRRMSDLTCVLEW.[L]	1xCarbamidomethyl [C13]; 1xOxidation [M8]	0.0518037	0.0088463	1	1	2	Q8WTQ4	Q8WTQ4 [21-37]		2	2126	High	High	0.006499	0.03741	1.26
FALSE	High	[Y].EMGECTRGGF.[C]	1xCarbamidomethyl [C5]	0.0512485	0.0088463	1	2	1	Q01081	Q01081 [159-168]		0	1143.46	High	High	0.006313	0.03697	1.54
FALSE	High	[F].DHPELVKL.[G]		0.0515253	0.0088463	1	1	2	P78371	P78371 [336-343]		1	950.531	High	High	0.006499	0.03723	1.81
FALSE	High	[L].TSKNQIERL.[T]		0.0512485	0.0088463	1	1	1	O75937	O75937 [38-46]		0	1088.61	High	High	0.006313	0.037	1.48
FALSE	High	[-].MHRDSCPL.[D]	1xAcetyl [N-Term]; 1xCarbamidomethyl [C6]	0.0512485	0.0088463	1	1	1	P84103	P84103 [1-8]	P84103 1xAcetyl [N-Term]	0	1057.46	High	High	0.006414	0.03704	1.58
FALSE	High	[W].GLEAQKRL.[R]		0.0518037	0.0088463	1	1	1	Q9UBE0	Q9UBE0 [27-34]		1	914.542	High	High	0.006499	0.03749	1.75
FALSE	High	[F].RGGIFQPELL.[S]		0.0512485	0.0088463	1	1	1	Q14146	Q14146 [242-251]		2	1129.64	High	High	0.006499	0.03715	2.24
FALSE	High	[Y].LDQISRY.[Y]		0.0520839	0.00897577	1	1	1	P61289	P61289 [176-182]		1	894.468	High	High	0.006499	0.0376	2.01
FALSE	High	[F].LRGDSVIVVL.[R]		0.0523657	0.00897577	1	1	1	P62316	P62316 [101-110]		1	1070.66	High	High	0.006587	0.03792	1.69
FALSE	High	[L].CRFPVEIKSF.[Y]	1xCarbamidomethyl [C1]	0.0520839	0.00897577	1	1	1	O43776	O43776 [438-447]		1	1282.66	High	High	0.006499	0.03759	1.02
FALSE	High	[Y].RPVSASRSSL.[D]		0.0523657	0.00897577	1	1	1	P50402	P50402 [168-177]		0	1059.59	High	High	0.006587	0.03786	2.28
FALSE	High	[L].RASITPGTIL.[I]		0.0520839	0.00897577	1	1	1	Q02878	Q02878 [141-150]		0	1028.61	High	High	0.006587	0.03764	2.48
FALSE	High	[Y].SQEADDRVF.[R]		0.0523657	0.00897577	1	1	1	O00116	O00116 [176-184]		0	1066.48	High	High	0.006587	0.03787	1.56
FALSE	High	[L].KADRAGVL.[A]		0.0523657	0.00897577	1	1	1	P62873	P62873 [301-308]		0	829.489	High	High	0.006587	0.03786	2.29
FALSE	High	[F].TGHESDINAICF.[F]	1xCarbamidomethyl [C11]	0.0523657	0.00897577	1	2	1	P62873	P62873 [223-234]		0	1363.59	High	High	0.006587	0.03778	1.3
FALSE	High	[W].RVAEQLEVGMVGVNEGLISSVECPF.[G]	1xCarbamidomethyl [C23]	0.0523657	0.00897577	1	1	1	P51649	P51649 [480-504]		2	2719.34	High	High	0.006587	0.03794	0.86
FALSE	High	[W].GHVELLEVL.[Q]		0.0529346	0.00909596	1	1	1	O00411	O00411 [58-66]		2	1008.57	High	High	0.006673	0.03837	1.26
FALSE	High	[F].VGRAQKKVERQAEL.[K]		0.0526493	0.00909596	1	2	1	Q13310	Q13310 [263-276]		0	1611.93	High	High	0.006587	0.03812	1.74
FALSE	High	[F].DEQHGKKVPTVSRPY.[S]		0.0526493	0.00909596	1	1	1	O75396	O75396 [96-110]		0	1740.9	High	High	0.006587	0.03805	1.69
FALSE	High	[F].GGALDAAAKMF.[S]		0.0529346	0.00909596	1	1	1	P53396	P53396 [936-946]		1	1051.52	High	High	0.006673	0.03842	1.56
FALSE	High	[L].SIRIAAY.[K]		0.0526493	0.00909596	1	1	1	P13010	P13010 [258-264]		0	793.457	High	High	0.006587	0.03817	2.21
FALSE	High	[F].NRNVEDIELW.[L]		0.0529346	0.00909596	1	1	1	Q13813	Q13813 [684-693]		1	1287.63	High	High	0.006673	0.03828	1.96
FALSE	High	[F].IGSPPGYVGHEEGGQL.[T]		0.0526493	0.00909596	1	1	1	Q9H078	Q9H078 [424-439]		1	1596.77	High	High	0.006587	0.03818	0.92
FALSE	High	[L].VSQKPKLGGSPTSL.[G]		0.0526493	0.00909596	1	1	1	P14314	P14314 [433-446]		1	1398.8	High	High	0.006587	0.03807	1.2
FALSE	High	[L].AVADAKLGGVIKEKL.[N]		0.0526493	0.00909596	1	1	1	Q9Y2X3	Q9Y2X3 [88-102]		1	1511.92	High	High	0.006587	0.03816	1.31
FALSE	High	[L].RSQVVIPILQW.[A]		0.0526493	0.00909596	1	1	1	Q9Y5L0	Q9Y5L0 [769-779]		1	1338.79	High	High	0.006587	0.03811	1.78
FALSE	High	[L].RLVNQEIEKF.[Q]		0.0529346	0.00909596	1	1	1	O75525	O75525 [25-34]		1	1275.71	High	High	0.006673	0.03825	1.42
FALSE	High	[F].RTPEQCPSVVSLL.[S]	1xCarbamidomethyl [C6]	0.0529346	0.00909596	1	1	1	Q99460	Q99460 [628-640]		1	1485.77	High	High	0.006673	0.03825	2.02
FALSE	High	[W].KDAFDKGSLF.[G]		0.0529346	0.00909596	1	1	1	Q8WUM4	Q8WUM4 [96-105]		2	1127.57	High	High	0.006673	0.03833	1.57
FALSE	High	[L].TGFHETSNINDF.[S]		0.0526493	0.00909596	1	1	1	P15104	P15104 [301-312]		1	1381.6	High	High	0.006587	0.03809	1.65
FALSE	High	[L].KLNSNEARL.[K]		0.0526493	0.00909596	1	1	1	P78527	P78527 [3455-3463]		1	1044.58	High	High	0.006587	0.03815	2.03
FALSE	High	[L].CMPVFHPRF.[K]	1xCarbamidomethyl [C1]	0.0529346	0.00909596	1	1	1	O14744	O14744 [42-50]		1	1190.56	High	High	0.006673	0.03841	1.03
FALSE	High	[L].VTTGQEVKY.[D]		0.0532216	0.00922466	1	1	1	P55060	P55060 [302-310]		0	1024.53	High	High	0.006673	0.0386	1.4
FALSE	High	[L].RNIDNPALADIY.[T]		0.0532216	0.00922466	1	1	1	O75083	O75083 [43-54]		1	1374.7	High	High	0.006673	0.03852	2.36
FALSE	High	[Y].NFEDLTDRNIVQEDHPIMSF.[T]		0.0532216	0.00922466	1	1	1	Q9H7D7	Q9H7D7 [513-532]		2	2420.12	High	High	0.006673	0.03842	1.09
FALSE	High	[F].EYIDRLF.[S]		0.0532216	0.00922466	1	1	1	Q9H0D6	Q9H0D6 [83-89]		2	955.488	High	High	0.006673	0.0386	1.71
FALSE	High	[F].RDEGGKAF.[F]		0.0532216	0.00922466	1	1	1	P12236	P12236 [263-270]		0	879.432	High	High	0.006673	0.0386	1.77
FALSE	High	[F].KGGVSVAGHSL.[G]		0.0532216	0.00922466	1	1	2	Q9Y6Y8	Q9Y6Y8 [574-584]		0	1011.56	High	High	0.006673	0.03848	2.15
FALSE	High	[L].KASLDRPF.[T]		0.0532216	0.00922466	1	1	1	P04844	P04844 [38-45]		1	933.515	High	High	0.006673	0.03858	2.37
FALSE	High	[Y].TMSQERF.[T]		0.0532216	0.00922466	1	1	1	Q14204	Q14204 [2778-2784]		0	898.409	High	High	0.006673	0.03849	1.11
FALSE	High	[L].TAVQEISHLIEPL.[A]		0.0532216	0.00922466	1	1	1	Q9Y490	Q9Y490 [1704-1716]		1	1449.79	High	High	0.006673	0.0386	1.8
FALSE	High	[W].REEGKAEIIPGVL.[F]		0.0535104	0.00948241	1	1	1	Q9Y230	Q9Y230 [284-296]		0	1410.8	High	High	0.006869	0.03867	1.9
FALSE	High	[Y].DSADLVAQL.[R]		0.0535104	0.00948241	1	1	1	P78371	P78371 [457-465]		1	931.473	High	High	0.006869	0.03867	1.5
FALSE	High	[F].RDFNDPSQDPDFTQVVEL.[D]		0.0535104	0.00948241	1	1	1	P21399	P21399 [344-361]		2	2121.97	High	High	0.006869	0.03866	0.95
FALSE	High	[L].KTEKAPKDQVDIAVQELL.[Q]		0.0538009	0.00948241	1	1	1	P07814	P07814 [919-936]		1	2025.12	High	High	0.006956	0.03888	1.46
FALSE	High	[Y].KAVPSWF.[V]		0.0538009	0.00948241	1	1	1	P41252	P41252 [410-416]		1	834.451	High	High	0.006956	0.03906	1.7
FALSE	High	[F].AAQAGARKIY.[A]		0.0538009	0.00948241	1	1	1	Q86X55	Q86X55 [202-211]		0	1048.59	High	High	0.006956	0.03888	1.32
FALSE	High	[W].DLSAQQIEERTREL.[I]		0.0538009	0.00948241	1	1	1	P52888	P52888 [27-40]		1	1687.86	High	High	0.006956	0.03899	1.43
FALSE	High	[F].GGSPGYGGGRGGY.[G]		0.0535104	0.00948241	1	1	1	P22626	P22626 [257-269]		1	1141.5	High	High	0.006956	0.03883	1.79
FALSE	High	[W].WDEHLSEENVPF.[I]		0.0535104	0.00948241	1	1	1	P09001	P09001 [49-60]		2	1501.66	High	High	0.006869	0.03867	1.84
FALSE	High	[L].ADIMKDKDNFW.[M]		0.0535104	0.00948241	1	1	1	P61160	P61160 [362-372]		1	1382.64	High	High	0.006956	0.03883	1.13
FALSE	High	[Y].SPARNPPGASTY.[N]		0.0538009	0.00948241	1	1	1	Q9BUJ2	Q9BUJ2 [718-729]		0	1217.59	High	High	0.006956	0.03892	1.24
FALSE	High	[L].KLVPEKD.[-]		0.0538009	0.00948241	2	2	1	P15170; Q8IYD1	P15170 [493-499]; Q8IYD1 [622-628]		1	828.483	High	High	0.006956	0.03898	1.9
FALSE	High	[Y].GRLGDLGAIDEKY.[D]		0.0538009	0.00948241	1	1	1	Q9NTJ3	Q9NTJ3 [617-629]		2	1406.73	High	High	0.006956	0.03905	1.18
FALSE	High	[Y].IRPGGVHQDLPL.[G]		0.0535104	0.00948241	1	1	1	O75306	O75306 [227-238]		1	1301.73	High	High	0.006773	0.03863	1.69
FALSE	High	[L].IKEGDIVKRTGAIVDVPVGEELL.[G]		0.0535104	0.00948241	1	1	1	P25705	P25705 [125-147]		1	2450.39	High	High	0.006869	0.03867	1.61
FALSE	High	[L].ICCDILDVL.[D]	2xCarbamidomethyl [C2; C3]	0.0538009	0.00948241	1	1	1	P62258	P62258 [96-104]		1	1120.54	High	High	0.006956	0.03887	1.43
FALSE	High	[W].AIRAIETL.[S]		0.0538009	0.00948241	1	1	1	Q9Y6M1	Q9Y6M1 [51-58]		0	886.536	High	High	0.006956	0.03892	1.87
FALSE	High	[L].KKTIEESEETL.[K]		0.0543872	0.00957805	1	1	1	O95347	O95347 [749-759]		0	1306.67	High	High	0.00702	0.03942	1.18
FALSE	High	[Y].VPDDGLTAQQLF.[N]		0.0549807	0.00957805	1	1	1	P12268	P12268 [13-24]		2	1303.65	High	High	0.00702	0.0399	1.6
FALSE	High	[L].SLLEGQKIAF.[G]		0.0540932	0.00957805	1	1	1	P51648	P51648 [293-302]		2	1105.63	High	High	0.006956	0.0391	1.4
FALSE	High	[-].MDAGVTESGL.[N]	1xAcetyl [N-Term]	0.0543872	0.00957805	1	1	1	Q15365	Q15365 [1-10]	Q15365 1xAcetyl [N-Term]	0	1021.45	High	High	0.00702	0.03929	1.31
FALSE	High	[W].AVEQAHF.[A]		0.054683	0.00957805	1	1	1	P05091	P05091 [303-309]		0	801.389	High	High	0.00702	0.03968	1.99
FALSE	High	[F].KGPQRVSGGVF.[-]		0.0540932	0.00957805	1	1	1	O43869	O43869 [359-369]		0	1131.63	High	High	0.00702	0.0392	1.53
FALSE	High	[L].GKSLADELAL.[V]		0.054683	0.00957805	1	1	1	P07195	P07195 [42-51]		2	1016.56	High	High	0.00702	0.03953	1.62
FALSE	High	[L].LKEGSSNQRVF.[D]		0.0540932	0.00957805	1	1	1	Q04637	Q04637 [1451-1461]		1	1264.66	High	High	0.00702	0.03925	1.24
FALSE	High	[-].MNNQKQQKPTLSGQRF.[K]	1xAcetyl [N-Term]	0.0540932	0.00957805	1	1	1	Q7L1Q6	Q7L1Q6 [1-16]	Q7L1Q6 1xAcetyl [N-Term]	1	1946.99	High	High	0.00702	0.03918	1.64
FALSE	High	[L].RNSSHAGAF.[V]		0.0543872	0.00957805	1	1	1	P49588	P49588 [729-737]		0	946.449	High	High	0.00702	0.03934	1.23
FALSE	High	[Y].LPGYVPKTSL.[S]		0.0540932	0.00957805	1	1	1	Q7Z2W9	Q7Z2W9 [47-56]		2	1074.62	High	High	0.00702	0.03911	1.39
FALSE	High	[W].ERLTVADALEPVQF.[E]		0.0540932	0.00957805	1	2	1	P10644	P10644 [263-276]		2	1587.84	High	High	0.00702	0.03922	1.66
FALSE	High	[L].NQVESKVKDIL.[S]		0.0549807	0.00957805	1	1	1	Q52LJ0	Q52LJ0 [172-182]		0	1272.72	High	High	0.00702	0.03983	1.6
FALSE	High	[L].INTRQPQAKIIVL.[G]		0.0540932	0.00957805	1	1	1	P68402	P68402 [125-137]		0	1493.92	High	High	0.006956	0.03907	1.22
FALSE	High	[L].VDDWIKL.[Q]		0.0549807	0.00957805	1	1	1	Q08211	Q08211 [1084-1090]		1	888.483	High	High	0.00702	0.03982	1.23
FALSE	High	[F].GPLAPVIKF.[D]		0.054683	0.00957805	1	1	1	P51649	P51649 [441-449]		1	941.582	High	High	0.00702	0.03966	1.58
FALSE	High	[L].NIQREKEELEQREAEL.[Q]		0.054683	0.00957805	1	1	1	Q14152	Q14152 [586-601]		1	2014.02	High	High	0.00702	0.03959	1.9
FALSE	High	[L].SCIHSPVVNEL.[M]	1xCarbamidomethyl [C2]	0.0549807	0.00957805	1	1	1	Q9Y2X3	Q9Y2X3 [105-115]		0	1254.61	High	High	0.00702	0.03991	1.71
FALSE	High	[F].IRLETRTL.[A]		0.0543872	0.00957805	1	1	1	Q15233	Q15233 [114-121]		1	1001.61	High	High	0.00702	0.03942	1.69
FALSE	High	[F].LEQCPIRGLY.[K]	1xCarbamidomethyl [C4]	0.0543872	0.00957805	1	1	1	P48147	P48147 [54-63]		2	1248.64	High	High	0.00702	0.03946	1.81
FALSE	High	[L].KAAMDNSEIAGEKKSAQW.[R]		0.054683	0.00957805	1	1	1	Q16891	Q16891 [257-274]		0	1963.95	High	High	0.00702	0.03971	1.71
FALSE	High	[Y].FAPSGDKKNPVKF.[E]		0.054683	0.00957805	1	1	1	P13667	P13667 [605-617]		1	1434.77	High	High	0.00702	0.03973	1.27
FALSE	High	[Y].ILGQADHF.[I]		0.054683	0.00957805	1	1	1	Q9H488	Q9H488 [343-350]		1	900.457	High	High	0.00702	0.03968	1.45
FALSE	High	[F].RSILIDESTQATEPECMVPVVL.[G]	1xCarbamidomethyl [C16]	0.0540932	0.00957805	1	1	1	Q92900	Q92900 [642-663]		1	2487.25	High	High	0.00702	0.03916	1.24
FALSE	High	[F].IAPREPGAVSY.[-]		0.0540932	0.00957805	1	1	1	Q92542	Q92542 [699-709]		0	1159.61	High	High	0.00702	0.03917	1.47
FALSE	High	[F].LTCINQPQF.[R]	1xCarbamidomethyl [C3]	0.054683	0.00957805	1	1	1	P26641	P26641 [192-200]		1	1120.55	High	High	0.00702	0.03962	1.55
FALSE	High	[F].MWNPHLGY.[I]		0.054683	0.00957805	1	1	1	P12277	P12277 [272-279]		2	1017.46	High	High	0.00702	0.0396	1.63
FALSE	High	[L].ITLGDQDIDLSPSF.[V]		0.054683	0.00957805	1	1	1	Q14204	Q14204 [3662-3675]		2	1520.75	High	High	0.00702	0.03953	1.27
FALSE	High	[-].MTRDFKPGDLIF.[A]	1xMet-loss+Acetyl [N-Term]	0.0540932	0.00957805	1	1	1	O75475	O75475 [1-12]	O75475 1xMet-loss+Acetyl [N-Term]	2	1350.71	High	High	0.00702	0.03922	1.23
FALSE	High	[Y].IAIRIPL.[R]		0.0543872	0.00957805	1	1	1	P29274	P29274 [104-110]		0	795.545	High	High	0.00702	0.03936	1.86
FALSE	High	[Y].RDLISHDEMF.[S]		0.0540932	0.00957805	1	1	1	P13693	P13693 [5-14]		1	1262.58	High	High	0.006956	0.03907	1.33
FALSE	High	[L].HNQKTGQEVVF.[V]		0.054683	0.00957805	1	1	1	P04844	P04844 [439-449]		0	1286.65	High	High	0.00702	0.03961	1.2
FALSE	High	[L].RETNSMVEEF.[M]		0.0540932	0.00957805	1	1	1	Q9Y2L1	Q9Y2L1 [657-666]		0	1241.55	High	High	0.00702	0.03913	1.46
FALSE	High	[F].AAAAINEAIEAEIPL.[V]		0.0552801	0.00965409	1	1	1	P53597	P53597 [125-139]		0	1495.8	High	High	0.00702	0.04002	1.11
FALSE	High	[L].KEDLSSIIL.[L]		0.0555814	0.00965409	1	1	1	O00273	O00273 [132-140]		1	1017.58	High	High	0.007082	0.0403	1.56
FALSE	High	[Y].CIGLNETQLGIIAPF.[W]	1xCarbamidomethyl [C1]	0.0564963	0.00965409	1	1	1	P42126	P42126 [173-187]		2	1645.86	High	High	0.007082	0.04104	1.09
FALSE	High	[Y].RILADNPRY.[C]		0.0558845	0.00965409	1	1	1	P42126	P42126 [164-172]		1	1117.61	High	High	0.007082	0.04046	1.25
FALSE	High	[Y].KEEGLKAFY.[K]		0.0564963	0.00965409	1	1	1	Q00325	Q00325 [209-217]		2	1084.57	High	High	0.007082	0.04103	1.9
FALSE	High	[W].KGGPTVDPEELF.[R]		0.0552801	0.00965409	1	1	1	Q96EY1	Q96EY1 [175-186]		1	1288.64	High	High	0.00702	0.04011	2.01
FALSE	High	[F].KGKKGVLF.[G]		0.0555814	0.00965409	1	1	1	P30044	P30044 [83-90]		1	876.567	High	High	0.007082	0.04018	1.62
FALSE	High	[F].IIPQIVKY.[S]		0.0555814	0.00965409	1	1	2	P07195	P07195 [121-128]		0	973.608	High	High	0.007082	0.04034	1.17
FALSE	High	[F].LLKDSETSQRL.[A]		0.0552801	0.00965409	1	1	1	P34897	P34897 [472-482]		2	1289.71	High	High	0.00702	0.03999	1.94
FALSE	High	[L].ALPNSGAGGAGAPSGTVPVLF.[C]		0.0555814	0.00965409	1	1	1	Q96CN7	Q96CN7 [10-30]		2	1839.96	High	High	0.007082	0.04019	1.5
FALSE	High	[L].SSSTQASIEIDSLY.[E]		0.0552801	0.00965409	2	2	2	P54652; P11142	P54652 [278-291]; P11142 [275-288]		1	1500.71	High	High	0.00702	0.04005	1.54
FALSE	High	[L].SSSTQASLEIDSLF.[E]		0.0558845	0.00965409	1	1	1	P0DMV9	P0DMV9 [275-288]		2	1484.71	High	High	0.007082	0.04044	2.27
FALSE	High	[L].AMACHDSFL.[K]	1xCarbamidomethyl [C4]	0.0552801	0.00965409	1	1	1	P31949	P31949 [88-96]		1	1051.43	High	High	0.00702	0.04007	1.13
FALSE	High	[F].SQIYPVVCVPSSF.[F]	1xCarbamidomethyl [C8]	0.0555814	0.00965409	1	1	1	Q92575	Q92575 [69-81]		1	1482.73	High	High	0.007082	0.0403	1.27
FALSE	High	[F].CTEVEEDLIDAVTGL.[S]	1xCarbamidomethyl [C1]	0.0555814	0.00965409	1	2	1	Q96C36	Q96C36 [159-173]		1	1663.77	High	High	0.007082	0.04036	1.75
FALSE	High	[L].AVVCRDGQVHLF.[E]	1xCarbamidomethyl [C4]	0.0558845	0.00965409	1	1	1	Q15061	Q15061 [288-299]		1	1400.71	High	High	0.007082	0.04057	1.17
FALSE	High	[Y].EHDDIVSTVSVL.[S]		0.0561895	0.00965409	1	1	1	Q9BQA1	Q9BQA1 [123-134]		0	1313.66	High	High	0.007082	0.04076	1.61
FALSE	High	[F].SDEEVRQGL.[K]		0.0561895	0.00965409	1	1	1	O76003	O76003 [183-191]		0	1032.5	High	High	0.007082	0.04066	1.39
FALSE	High	[F].LEKFKPGKW.[M]		0.0558845	0.00965409	1	1	1	P11586	P11586 [295-303]		2	1132.65	High	High	0.007082	0.04054	1.46
FALSE	High	[L].ILAPTREL.[A]		0.0561895	0.00965409	1	1	1	P38919	P38919 [111-118]		1	912.551	High	High	0.007082	0.04065	2.05
FALSE	High	[W].LEKNFPNEF.[A]		0.0561895	0.00965409	1	1	1	O43583	O43583 [57-65]		2	1137.56	High	High	0.007082	0.04072	1.77
FALSE	High	[L].IEMEQRLEQGQAIDDLMPAQK.[-]		0.0564963	0.00965409	1	1	1	P12277	P12277 [361-381]		2	2443.2	High	High	0.007082	0.04097	2
FALSE	High	[F].SAPSGTGLLPTPITQQASL.[T]		0.0552801	0.00965409	1	1	1	Q96M27	Q96M27 [159-177]		2	1838.99	High	High	0.007082	0.04016	1.49
FALSE	High	[F].ASNRGNCVIRGTEDITSPHGIPL.[D]	1xCarbamidomethyl [C7]	0.0552801	0.00965409	1	1	1	Q9Y265	Q9Y265 [330-352]		0	2464.24	High	High	0.007082	0.04015	2.09
FALSE	High	[W].REENSRNSEQIVEVGEELINEY.[A]		0.0564963	0.00965409	1	1	1	Q15006	Q15006 [23-44]		1	2636.24	High	High	0.007082	0.04087	1.33
FALSE	High	[Y].RGQMDQPANMPDSILL.[E]		0.0561895	0.00965409	1	1	1	Q7Z3K3	Q7Z3K3 [1177-1192]		1	1785.86	High	High	0.007082	0.04081	1.34
FALSE	High	[Y].EEAVKTLPTEAMW.[K]		0.0558845	0.00965409	1	1	1	Q9NYH9	Q9NYH9 [314-326]		1	1504.74	High	High	0.007082	0.04063	1.25
FALSE	High	[Y].RHIDCAHVY.[Q]	1xCarbamidomethyl [C5]	0.0552801	0.00965409	1	1	1	P15121	P15121 [41-49]		0	1170.55	High	High	0.00702	0.04006	1.38
FALSE	High	[F].ANHPDLRRIL.[T]		0.0561895	0.00965409	1	1	1	O75489	O75489 [179-188]		1	1204.69	High	High	0.007082	0.0408	1.02
FALSE	High	[L].VAELSMKQAL.[T]		0.0555814	0.00965409	1	1	1	Q8IYE0	Q8IYE0 [824-833]		1	1089.6	High	High	0.007082	0.04026	1.45
FALSE	High	[F].LKDDGVSIPGEY.[T]		0.0555814	0.00965409	1	1	1	O14744	O14744 [457-468]		1	1292.64	High	High	0.007082	0.04029	1.31
FALSE	High	[L].VLSQAEKVLEEVDW.[L]		0.0561895	0.00965409	1	1	1	Q9NVI1	Q9NVI1 [1088-1101]		2	1644.85	High	High	0.007082	0.04084	1.35
FALSE	High	[L].GVIGADVRGHGL.[I]		0.0564963	0.00965409	1	1	1	Q96C11	Q96C11 [267-278]		0	1150.63	High	High	0.007082	0.04091	1.3
FALSE	High	[Y].QALPCLPSMY.[G]	1xCarbamidomethyl [C5]	0.0555814	0.00965409	1	1	1	P53621	P53621 [971-980]		2	1179.55	High	High	0.007082	0.04032	1.27
FALSE	High	[F].KANVNEILDFF.[H]		0.0561895	0.00965409	1	1	1	Q8IXT5	Q8IXT5 [935-945]		2	1309.68	High	High	0.007082	0.04082	1.56
FALSE	High	[Y].DLNHNEIGEL.[I]		0.0555814	0.00965409	1	1	1	O75643	O75643 [1155-1164]		1	1153.55	High	High	0.007082	0.04034	1.86
FALSE	High	[L].NVITVGPRGPL.[L]		0.0558845	0.00965409	1	1	1	P04040	P04040 [40-50]		0	1122.66	High	High	0.007082	0.04062	1.44
FALSE	High	[Y].VEFVDVSSVPL.[A]		0.0564963	0.00965409	1	1	1	Q14498	Q14498 [199-209]		1	1190.63	High	High	0.007082	0.041	1.35
FALSE	High	[Y].KCAVVDVPF.[G]	1xCarbamidomethyl [C2]	0.0552801	0.00965409	1	2	1	P00367	P00367 [171-179]		0	1034.53	High	High	0.00702	0.03995	1.91
FALSE	High	[F].DVIKGKPIRIMW.[S]		0.0552801	0.00965409	1	1	1	Q13310	Q13310 [75-86]		0	1455.85	High	High	0.007082	0.04018	1.44
FALSE	High	[L].IRCNNVLY.[I]	1xCarbamidomethyl [C3]	0.0558845	0.00965409	1	1	1	P62306	P62306 [64-71]		1	1051.54	High	High	0.007082	0.04053	2.08
FALSE	High	[L].VGKDRSSF.[Y]		0.0552801	0.00965409	1	1	1	P07737	P07737 [52-59]		0	895.463	High	High	0.00702	0.04	1.65
FALSE	High	[L].HLACDEERVEEAKLL.[V]	1xCarbamidomethyl [C4]	0.0564963	0.00965409	1	1	1	O75832	O75832 [177-191]		2	1811.9	High	High	0.007082	0.04098	1.36
FALSE	High	[-].MAAPPEPGEPEERKSL.[K]	1xMet-loss+Acetyl [N-Term]	0.0558845	0.00965409	1	1	1	Q5RI15	Q5RI15 [1-16]	Q5RI15 1xMet-loss+Acetyl [N-Term]	0	1648.82	High	High	0.007082	0.04044	1.41
FALSE	High	[L].VLGVNVTDHDLTF.[G]		0.0552801	0.00965409	1	1	1	Q9UBD5	Q9UBD5 [106-118]		2	1429.73	High	High	0.007082	0.04017	1.19
FALSE	High	[L].IVQHIQDIL.[N]		0.0564963	0.00965409	1	2	1	Q9BZX2	Q9BZX2 [221-229]		0	1078.63	High	High	0.007082	0.04096	1.24
FALSE	High	[L].NLVVAGAPKSQIVML.[E]		0.0561895	0.00965409	1	1	1	Q8TCS8	Q8TCS8 [215-229]		1	1539.89	High	High	0.007082	0.04075	1.48
FALSE	High	[L].KAPVGTLSDIF.[G]		0.0571156	0.00977886	1	1	1	Q9UH36	Q9UH36 [98-108]		1	1147.64	High	High	0.007163	0.04154	1.74
FALSE	High	[F].DMEDLGDKAVY.[C]		0.056805	0.00977886	1	1	1	Q9NZ45	Q9NZ45 [61-71]		1	1255.55	High	High	0.007163	0.04116	1.39
FALSE	High	[W].EEVKNEMVGEKGLAPEVADRIGDY.[V]		0.056805	0.00977886	1	1	1	P12081	P12081 [247-270]		1	2648.29	High	High	0.007163	0.0412	1.41
FALSE	High	[L].GLREENEGVY.[N]		0.056805	0.00977886	1	1	1	P49419	P49419 [46-55]		1	1165.55	High	High	0.007163	0.04117	1.56
FALSE	High	[L].GVNNISGIEEVNMF.[T]		0.056805	0.00977886	1	1	1	P20290	P20290 [96-109]		0	1522.72	High	High	0.007163	0.04122	1
FALSE	High	[F].DFDGTPRLY.[Q]		0.056805	0.00977886	1	1	1	O14818	O14818 [137-145]		2	1083.51	High	High	0.007163	0.04117	1.38
FALSE	High	[F].VTPLTDLRSDF.[S]		0.0571156	0.00977886	1	1	1	P43246	P43246 [437-447]		2	1263.66	High	High	0.007163	0.04144	1.56
FALSE	High	[F].ILDECDKML.[E]	1xCarbamidomethyl [C5]	0.056805	0.00977886	1	1	1	Q13838	Q13838 [194-202]		1	1136.53	High	High	0.007163	0.04132	1.02
FALSE	High	[F].GKREQAEEERYF.[R]		0.056805	0.00977886	1	1	1	Q9UII2	Q9UII2 [48-59]		1	1541.73	High	High	0.007163	0.0413	1.45
FALSE	High	[L].STGEKGFGY.[K]		0.056805	0.00977886	1	1	1	P62937	P62937 [40-48]		1	945.431	High	High	0.007082	0.04112	1.42
FALSE	High	[F].DFVNAKKL.[N]		0.0586971	0.00986384	1	1	1	Q08945	Q08945 [416-423]		1	934.536	High	High	0.007222	0.04258	1.79
FALSE	High	[L].NKITKNLGF.[G]		0.0586971	0.00986384	1	1	1	Q9Y5B9	Q9Y5B9 [342-350]		1	1034.6	High	High	0.007222	0.04272	1.83
FALSE	High	[Y].ILELRPGSGVVAW.[D]		0.0583769	0.00986384	1	1	1	P51610	P51610 [175-187]		2	1396.79	High	High	0.007222	0.04229	2.11
FALSE	High	[Y].RAETEEGPDVL.[R]		0.0577424	0.00986384	1	1	1	Q15436	Q15436 [533-543]		0	1215.59	High	High	0.007222	0.04193	1.38
FALSE	High	[L].IQMGSVEEAVQAL.[I]		0.0577424	0.00986384	1	1	1	P26599	P26599 [496-508]		0	1374.69	High	High	0.007222	0.04199	1.18
FALSE	High	[F].MDRHGIPTAQW.[K]		0.0583769	0.00986384	1	1	1	P22102	P22102 [114-124]		0	1311.63	High	High	0.007222	0.04232	1.78
FALSE	High	[L].NQVSGQILPAF.[I]		0.0583769	0.00986384	1	1	1	O95373	O95373 [855-865]		1	1173.63	High	High	0.007222	0.04238	1.49
FALSE	High	[Y].RGVKVMPF.[S]		0.057428	0.00986384	1	1	1	P41252	P41252 [174-181]		0	933.534	High	High	0.007163	0.04166	1.69
FALSE	High	[L].LIRKLPF.[QS]		0.057428	0.00986384	1	6	2	P84243	P84243 [62-68]		2	886.587	High	High	0.007163	0.04168	2.11
FALSE	High	[FY].QGRSTGEAF.[V]		0.0586971	0.00986384	3	3	1	P31943; P31942; P55795	P31943 [148-156]; P31942 [53-61]; P55795 [148-156]		0	952.448	High	High	0.007222	0.04252	1.92
FALSE	High	[F].EAPTIVKVF.[K]		0.0580587	0.00986384	1	1	1	Q13740	Q13740 [123-131]		0	1003.58	High	High	0.007222	0.04205	1.29
FALSE	High	[L].NIKTDPVDIY.[K]		0.0577424	0.00986384	1	1	1	P46940	P46940 [1086-1095]		0	1177.61	High	High	0.007222	0.0418	1.31
FALSE	High	[-].MASASGAMAKHEQIL.[V]	1xMet-loss+Acetyl [N-Term]	0.0586971	0.00986384	1	1	1	Q9P0L0	Q9P0L0 [1-15]	Q9P0L0 1xMet-loss+Acetyl [N-Term]	0	1455.73	High	High	0.007222	0.04272	1.52
FALSE	High	[Y].VDAAVHGTTKL.[V]		0.0586971	0.00986384	1	1	1	Q70CQ2	Q70CQ2 [2742-2752]		0	1111.61	High	High	0.007222	0.04255	1.7
FALSE	High	[Y].GWDQSDKF.[V]		0.0586971	0.00986384	1	1	1	Q9HB71	Q9HB71 [79-86]		1	982.426	High	High	0.007222	0.04259	0.92
FALSE	High	[Y].VGSAESEEFDQILDSVL.[V]		0.0580587	0.00986384	1	1	1	Q9NVP2	Q9NVP2 [45-61]		2	1837.87	High	High	0.007222	0.04204	0.97
FALSE	High	[L].GKSLADEL.[A]		0.057428	0.00986384	1	1	1	P07195	P07195 [42-49]		1	832.441	High	High	0.007163	0.0416	2.32
FALSE	High	[Y].VFDGTNPPYREEDIPAPL.[N]		0.0580587	0.00986384	1	1	1	Q9NZL9	Q9NZL9 [139-156]		2	2029.99	High	High	0.007222	0.04227	1.54
FALSE	High	[L].HQLATDSTF.[S]		0.057428	0.00986384	1	1	1	Q13263	Q13263 [721-729]		1	1019.48	High	High	0.007163	0.04157	2.22
FALSE	High	[Y].VEPSPQGTRW.[G]		0.0577424	0.00986384	1	1	1	Q9NNW7	Q9NNW7 [71-80]		0	1156.57	High	High	0.007222	0.0418	1.19
FALSE	High	[Y].GTEVHTDTNKIEEF.[L]		0.0577424	0.00986384	1	1	1	O00299	O00299 [70-83]		0	1619.75	High	High	0.007222	0.04191	1.26
FALSE	High	[L].RIDVLDPEEL.[K]		0.0580587	0.00986384	1	1	1	Q9BVG4	Q9BVG4 [83-92]		1	1198.63	High	High	0.007222	0.04221	1.79
FALSE	High	[F].EVCDDMVTKDIMTPL.[V]	1xCarbamidomethyl [C3]	0.0583769	0.00986384	1	1	1	Q7Z4Q2	Q7Z4Q2 [113-127]		0	1766.8	High	High	0.007222	0.0425	1.2
FALSE	High	[F].GKKTGEGFY.[K]		0.0577424	0.00986384	1	1	1	Q16836	Q16836 [303-311]		1	986.494	High	High	0.007222	0.04194	1.6
FALSE	High	[F].VKIPQAIAQL.[S]		0.0577424	0.00986384	1	1	1	Q16795	Q16795 [146-155]		0	1080.68	High	High	0.007222	0.04199	1.36
FALSE	High	[L].EVAKDFPEYTF.[A]		0.0586971	0.00986384	1	1	1	P13667	P13667 [440-450]		2	1345.63	High	High	0.007222	0.04254	1.99
FALSE	High	[L].KGNAAWQEQL.[K]		0.0583769	0.00986384	1	1	1	P07814	P07814 [129-138]		1	1144.57	High	High	0.007222	0.04244	1.97
FALSE	High	[L].TIAEERDKRL.[A]		0.0583769	0.00986384	1	2	2	P62701	P62701 [247-256]		0	1230.68	High	High	0.007222	0.04245	1.31
FALSE	High	[L].TEKITPL.[E]		0.0583769	0.00986384	1	1	1	Q99436	Q99436 [256-262]		0	801.472	High	High	0.007222	0.04241	1.44
FALSE	High	[F].SSVTNQGLPVTPTFW.[R]		0.0586971	0.00986384	1	1	1	Q9BQG0	Q9BQG0 [378-392]		2	1633.82	High	High	0.007222	0.04257	1.7
FALSE	High	[F].ANALEEVSIETIEAGF.[M]		0.0580587	0.00986384	1	1	1	O75874	O75874 [356-371]		1	1692.83	High	High	0.007222	0.04204	1.14
FALSE	High	[Y].IADKKDVYE.[-]		0.0580587	0.00986384	1	1	1	O14561	O14561 [148-156]		1	1080.56	High	High	0.007222	0.04224	1.43
FALSE	High	[L].ACGKSSIIVAADESTISW.[G]	1xCarbamidomethyl [C2]	0.057428	0.00986384	1	1	1	Q9P258	Q9P258 [436-453]		0	1894.92	High	High	0.007163	0.04171	1.59
FALSE	High	[Y].VQSKEMIDIY.[S]		0.057428	0.00986384	1	1	1	O43242	O43242 [458-467]		0	1225.61	High	High	0.007163	0.04167	1.55
FALSE	High	[F].LEVDVDDCQDVASECEVKCMPTF.[Q]	3xCarbamidomethyl [C8; C15; C19]	0.057428	0.00986384	1	1	1	P10599	P10599 [55-77]		1	2746.14	High	High	0.007163	0.04161	1.56
FALSE	High	[F].VRMSTSPEAF.[L]		0.0580587	0.00986384	1	1	1	P78527	P78527 [3888-3897]		0	1124.54	High	High	0.007222	0.04209	1.72
FALSE	High	[Y].ATLIENDSNPEVRRAVL.[S]		0.0586971	0.00986384	1	1	1	Q9BPX3	Q9BPX3 [184-200]		1	1897.01	High	High	0.007222	0.04255	1.41
FALSE	High	[L].KEEEHDCF.[L]	1xCarbamidomethyl [C7]	0.0577424	0.00986384	1	1	1	P12268	P12268 [167-174]		0	1093.43	High	High	0.007222	0.0419	1.17
FALSE	High	[L].VKRDELTLEGIKQF.[F]		0.057428	0.00986384	1	1	1	P38919	P38919 [241-254]		2	1675.94	High	High	0.007163	0.04176	1.62
FALSE	High	[L].GVGSVAAGGRY.[D]		0.0590192	0.00999022	1	1	1	P12081	P12081 [353-363]		0	993.511	High	High	0.007311	0.04295	1.44
FALSE	High	[Y].RRSAVPPGADKKAEAGAGSATEF.[Q]		0.0590192	0.00999022	1	1	1	P46783	P46783 [128-150]		0	2273.16	High	High	0.007222	0.04289	1.17
FALSE	High	[Y].VEFDEVDSLKEAL.[T]		0.0590192	0.00999022	1	1	1	Q15056	Q15056 [87-99]		2	1493.74	High	High	0.007222	0.04282	1.48
FALSE	High	[L].VTRSMEDFVTW.[V]		0.0590192	0.00999022	1	1	1	Q9NV31	Q9NV31 [150-160]		1	1370.64	High	High	0.007222	0.04288	1.53
FALSE	High	[L].WVQYPQDVTTF.[N]		0.0590192	0.00999022	1	1	1	Q14697	Q14697 [730-740]		2	1383.66	High	High	0.007222	0.04283	1.6
FALSE	High	[L].SAGSTPRIQGL.[T]		0.0590192	0.00999022	1	1	1	Q14204	Q14204 [3917-3927]		0	1086.59	High	High	0.007311	0.04295	1.6
FALSE	High	[F].FLDPITSSGIKF.[A]		0.0590192	0.00999022	1	1	1	Q8N2K0	Q8N2K0 [301-312]		2	1324.71	High	High	0.007222	0.04278	1.53
FALSE	High	[Y].SIKVVLQEL.[R]		0.0590192	0.00999022	2	2	1	Q13404; Q15819	Q13404 [116-124]; Q15819 [114-122]		1	1028.64	High	High	0.007222	0.04286	2.08

### Sheet: trypsin
Checked	Confidence	Annotated Sequence	Modifications	Qvality PEP	Qvality q-value	# Protein Groups	# Proteins	# PSMs	Master Protein Accessions	Positions in Master Proteins	Modifications in Master Proteins	# Missed Cleavages	Theo. MH+ [Da]	Found in Sample: [S1] F1: Sample	Confidence (by Search Engine): Sequest HT	Percolator q-Value (by Search Engine): Sequest HT	Percolator PEP (by Search Engine): Sequest HT	XCorr (by Search Engine): Sequest HT
FALSE	High	[R].LLSTCGLVQSVELQEKPDLAESPK.[E]	1xCarbamidomethyl [C5]	2.40433e-07	5.44889e-05	1	1	1	Q9Y3A4	Q9Y3A4 [78-101]		0	2641.38	High	High	6.645e-05	1.776e-10	5.21
FALSE	High	[R].FGLGSVAGAVGATAVYPIDLVK.[T]		7.24907e-07	5.44889e-05	1	1	2	Q9UJS0	Q9UJS0 [332-353]		0	2105.16	High	High	6.645e-05	1.227e-09	4.24
FALSE	High	[K].FGLLDQDLSNIGPAYDNQK.[Q]		2.63853e-06	5.44889e-05	1	1	2	Q9UBL3	Q9UBL3 [254-272]		0	2108.03	High	High	6.645e-05	1.179e-08	3.12
FALSE	High	[-].METEQPEETFPNTETNGEFGKRPAEDMEEEQAFKR.[S]	1xAcetyl [N-Term]	8.52385e-06	5.44889e-05	1	1	1	P61978	P61978 [1-35]	P61978 1xAcetyl [N-Term]	2	4173.83	High	High	6.645e-05	9.297e-08	4.41
FALSE	High	[R].FGIQAQMVTTDFQK.[I]		6.21264e-05	5.44889e-05	1	1	1	P49720	P49720 [28-41]		0	1613.8	High	High	6.645e-05	3.68e-06	4.29
FALSE	High	[-].METEQPEETFPNTETNGEFGK.[R]	1xAcetyl [N-Term]	5.80571e-05	5.44889e-05	1	1	2	P61978	P61978 [1-21]	P61978 1xAcetyl [N-Term]	0	2457.04	High	High	6.645e-05	3.204e-06	2.61
FALSE	High	[-].MESYHKPDQQK.[L]	1xAcetyl [N-Term]	1.23869e-05	5.44889e-05	1	1	4	P29401	P29401 [1-11]	P29401 1xAcetyl [N-Term]	0	1432.65	High	High	6.645e-05	1.808e-07	2.92
FALSE	High	[-].MESQEPTESSQNGK.[Q]	1xAcetyl [N-Term]	1.62819e-05	5.44889e-05	1	1	1	Q9UKK9	Q9UKK9 [1-14]	Q9UKK9 1xAcetyl [N-Term]	0	1593.67	High	High	6.645e-05	2.944e-07	2.94
FALSE	High	[-].MESAGLEQLLR.[E]	1xAcetyl [N-Term]	5.45454e-05	5.44889e-05	1	1	1	Q8TEX9	Q8TEX9 [1-11]	Q8TEX9 1xAcetyl [N-Term]	0	1288.66	High	High	6.645e-05	2.825e-06	2.34
FALSE	High	[-].MEVKPPPGRPQPDSGR.[R]	1xAcetyl [N-Term]	5.60988e-05	5.44889e-05	1	1	6	P51991	P51991 [1-16]	P51991 1xAcetyl [N-Term]	0	1789.9	High	High	6.645e-05	2.983e-06	2.19
FALSE	High	[R].FGIVTSSAGTGTTEDTEAK.[K]		1.62834e-06	5.44889e-05	1	1	1	P82979	P82979 [181-199]		0	1871.89	High	High	6.645e-05	5.06e-09	3.37
FALSE	High	[-].MEQVNELKEK.[G]	1xAcetyl [N-Term]	7.38888e-05	5.44889e-05	1	1	1	P31948	P31948 [1-10]	P31948 1xAcetyl [N-Term]	1	1289.64	High	High	6.645e-05	5.328e-06	3.59
FALSE	High	[-].MEPGPDGPAASGPAAIR.[E]	1xAcetyl [N-Term]	5.62197e-05	5.44889e-05	1	1	1	P19623	P19623 [1-17]	P19623 1xAcetyl [N-Term]	0	1635.78	High	High	6.645e-05	2.992e-06	2.9
FALSE	High	[-].MEPEQMLEGQTQVAENPHSEYGLTDNVER.[I]	1xAcetyl [N-Term]	8.98621e-08	5.44889e-05	1	1	1	Q9C005	Q9C005 [1-29]	Q9C005 1xAcetyl [N-Term]	0	3373.49	High	High	6.645e-05	3.163e-11	2.94
FALSE	High	[-].MEPAEQPSELVSAEGR.[N]	1xAcetyl [N-Term]	4.89926e-05	5.44889e-05	1	1	1	P47224	P47224 [1-16]	P47224 1xAcetyl [N-Term]	0	1771.82	High	High	6.645e-05	2.279e-06	1.9
FALSE	High	[-].MEPAAGSSMEPSADWLATAAAR.[G]	1xAcetyl [N-Term]	3.26648e-07	5.44889e-05	1	1	2	P42771	P42771 [1-22]	P42771 1xAcetyl [N-Term]	0	2262.02	High	High	6.645e-05	3.036e-10	3.35
FALSE	High	[R].FGNPLLVQDVESYDPVLNPVLNR.[E]		7.13539e-06	5.44889e-05	1	1	1	Q14204	Q14204 [3629-3651]		0	2598.36	High	High	6.645e-05	6.789e-08	4.75
FALSE	High	[-].MENQVLTPHVYWAQR.[H]	1xAcetyl [N-Term]	1.58436e-06	5.44889e-05	1	1	1	Q9P035	Q9P035 [1-15]	Q9P035 1xAcetyl [N-Term]	0	1913.93	High	High	6.645e-05	4.822e-09	4.44
FALSE	High	[-].MEMTEMTGVSLKR.[G]	1xAcetyl [N-Term]	8.74873e-05	5.44889e-05	1	1	1	Q96PZ0	Q96PZ0 [1-13]	Q96PZ0 1xAcetyl [N-Term]	1	1554.73	High	High	6.645e-05	7.839e-06	2.68
FALSE	High	[K].FGLYLPLFKPSVSTSK.[A]		4.44085e-05	5.44889e-05	1	1	1	Q9UJS0	Q9UJS0 [654-669]		0	1784	High	High	6.645e-05	1.881e-06	2.83
FALSE	High	[R].MEMINVSGYVAQEK.[L]		3.26475e-05	5.44889e-05	1	1	1	P36776	P36776 [653-666]		0	1598.76	High	High	6.645e-05	1.048e-06	3.06
FALSE	High	[-].MEVLAAETTSQQER.[L]	1xAcetyl [N-Term]	3.50086e-05	5.44889e-05	1	1	1	O75781	O75781 [1-14]	O75781 1xAcetyl [N-Term]	0	1634.77	High	High	6.645e-05	1.197e-06	2.99
FALSE	High	[-].MEVSPLQPVNENMQVNK.[I]	1xAcetyl [N-Term]	1.60461e-05	5.44889e-05	1	1	1	P11388	P11388 [1-17]	P11388 1xAcetyl [N-Term]	0	1998.96	High	High	6.645e-05	2.868e-07	2.58
FALSE	High	[K].MFIGGLSWDTTK.[K]		8.46514e-05	5.44889e-05	1	1	3	Q14103	Q14103 [99-110]		0	1355.67	High	High	6.645e-05	7.235e-06	2.32
FALSE	High	[K].MFIGGLSWDTSKK.[D]		7.25811e-05	5.44889e-05	1	1	2	O14979	O14979 [150-162]		1	1469.75	High	High	6.645e-05	5.108e-06	2.96
FALSE	High	[K].MFIGGLSWDTSK.[K]		8.82811e-05	5.44889e-05	1	1	1	O14979	O14979 [150-161]		0	1341.65	High	High	6.645e-05	7.999e-06	2.73
FALSE	High	[K].MFLGDNAHLSIINEYLSQSYQK.[F]		1.13681e-05	5.44889e-05	1	1	2	P46940	P46940 [1240-1261]		0	2571.25	High	High	6.645e-05	1.554e-07	2.29
FALSE	High	[-].MFHGIPATPGIGAPGNKPELYEEVK.[L]	1xAcetyl [N-Term]	3.17141e-06	5.44889e-05	1	1	1	Q9UK41	Q9UK41 [1-25]	Q9UK41 1xAcetyl [N-Term]	0	2694.36	High	High	6.645e-05	1.629e-08	3.57
FALSE	High	[R].FGFPEGSVELYAEK.[V]		1.10923e-05	5.44889e-05	1	1	1	P23396	P23396 [77-90]		0	1572.76	High	High	6.645e-05	1.485e-07	3.38
FALSE	High	[R].MFGIPVVVAVNAFK.[T]		5.71941e-05	5.44889e-05	1	1	2	P11586	P11586 [747-760]		0	1491.84	High	High	6.645e-05	3.1e-06	2.84
FALSE	High	[R].FGGEHVPNSPFQVTALAGDQPSVQPPLR.[S]		2.03468e-07	5.44889e-05	1	1	1	P21333	P21333 [1726-1753]		0	2945.49	High	High	6.645e-05	1.326e-10	5.54
FALSE	High	[K].FGIEPNAELIYEVTLK.[S]		2.62838e-05	5.44889e-05	1	1	2	Q13451	Q13451 [233-248]		0	1835.98	High	High	6.645e-05	7.01e-07	2.52
FALSE	High	[R].FGGNPGGFGNQGGFGNSR.[G]		3.41686e-06	5.44889e-05	1	1	3	Q13148	Q13148 [276-293]		0	1726.77	High	High	6.645e-05	1.864e-08	4.41
FALSE	High	[K].MFEIVFEDPKIPGEK.[Q]		4.54175e-05	5.44889e-05	1	1	2	P07814	P07814 [1251-1265]		1	1778.9	High	High	6.645e-05	1.963e-06	2.68
FALSE	High	[R].FGGSGSQVDSAR.[M]		6.45038e-05	5.44889e-05	1	1	1	Q13200	Q13200 [358-369]		0	1167.54	High	High	6.645e-05	3.983e-06	2.99
FALSE	High	[R].MFDYTDDPEGPVMPGSHSVER.[F]		1.03504e-06	5.44889e-05	1	1	1	Q09161	Q09161 [291-311]		0	2366.01	High	High	6.645e-05	2.292e-09	3.35
FALSE	High	[-].MEYLIGIQGPDYVLVASDR.[V]	1xAcetyl [N-Term]	1.74587e-06	5.44889e-05	1	1	4	P49721	P49721 [1-19]	P49721 1xAcetyl [N-Term]	0	2181.09	High	High	6.645e-05	5.735e-09	3.19
FALSE	High	[-].MEVVEAAAAQLETLK.[F]	1xAcetyl [N-Term]	6.05767e-05	5.44889e-05	1	1	2	Q96HR8	Q96HR8 [1-15]	Q96HR8 1xAcetyl [N-Term]	0	1644.85	High	High	6.645e-05	3.497e-06	2.05
FALSE	High	[K].FGLAHLMALGLGPWLAVEIPDLIQK.[G]		5.14267e-05	5.44889e-05	1	1	1	Q9Y3C8	Q9Y3C8 [132-156]		0	2702.51	High	High	6.645e-05	2.507e-06	3.34
FALSE	High	[K].FGLALAVAGGVVNSALYNVDAGHR.[A]		1.37299e-08	5.44889e-05	1	1	3	P35232	P35232 [12-35]		0	2371.25	High	High	6.645e-05	1.176e-12	6.01
FALSE	High	[R].FGIDDQDFQNSLTR.[S]		9.06768e-05	5.44889e-05	1	1	1	P48426	P48426 [105-118]		0	1655.77	High	High	6.645e-05	8.54e-06	2.42
FALSE	High	[K].FGGQLLSFDIGDQPVFEIPLSNVSQCTTGK.[N]	1xCarbamidomethyl [C26]	1.41706e-05	5.44889e-05	1	1	2	Q08945	Q08945 [114-143]		0	3254.6	High	High	6.645e-05	2.299e-07	3.89
FALSE	High	[-].MEMEKEFEQIDK.[S]	1xAcetyl [N-Term]	5.30157e-06	5.44889e-05	1	1	2	P18031	P18031 [1-12]	P18031 1xAcetyl [N-Term]	1	1598.71	High	High	6.645e-05	4.02e-08	3.94
FALSE	High	[-].MELSDANLQTLTEYLKK.[T]	1xAcetyl [N-Term]	4.60276e-06	5.44889e-05	1	1	2	P55060	P55060 [1-17]	P55060 1xAcetyl [N-Term]	1	2039.04	High	High	6.645e-05	3.135e-08	4
FALSE	High	[-].MELSDANLQTLTEYLK.[K]	1xAcetyl [N-Term]	2.93623e-06	5.44889e-05	1	1	1	P55060	P55060 [1-16]	P55060 1xAcetyl [N-Term]	0	1910.94	High	High	6.645e-05	1.425e-08	2.62
FALSE	High	[-].MEGDAVEAIVEESETFIK.[G]	1xAcetyl [N-Term]	2.90554e-07	5.44889e-05	1	1	1	P49711	P49711 [1-18]	P49711 1xAcetyl [N-Term]	0	2038.95	High	High	6.645e-05	2.475e-10	4.4
FALSE	High	[-].MEGCVSNLMVCNLAYSGK.[L]	1xAcetyl [N-Term]; 2xCarbamidomethyl [C4; C11]	1.26949e-06	5.44889e-05	1	1	2	O75832	O75832 [1-18]	O75832 1xAcetyl [N-Term]	0	2074.91	High	High	6.645e-05	3.268e-09	3.45
FALSE	High	[R].FGVPVIADGGIQNVGHIAK.[A]		1.44148e-05	5.44889e-05	1	1	1	P12268	P12268 [357-375]		0	1892.04	High	High	6.645e-05	2.373e-07	4.5
FALSE	High	[-].MEGAKPTLQLVYQAVQALYHDPDPSGKER.[A]	1xAcetyl [N-Term]	3.13009e-05	5.44889e-05	1	1	1	Q9Y5L0	Q9Y5L0 [1-29]	Q9Y5L0 1xAcetyl [N-Term]	1	3283.64	High	High	6.645e-05	9.692e-07	3.02
FALSE	High	[K].FGVVLDEIKPSSAPELQAVR.[M]		3.36524e-05	5.44889e-05	1	1	1	O14579	O14579 [66-85]		0	2155.18	High	High	6.645e-05	1.11e-06	2.48
FALSE	High	[-].MEFQAVVMAVGGGSR.[M]	1xAcetyl [N-Term]	1.82487e-05	5.44889e-05	1	1	2	Q9NR50	Q9NR50 [1-15]	Q9NR50 1xAcetyl [N-Term]	0	1580.76	High	High	6.645e-05	3.614e-07	2.59
FALSE	High	[-].MEEVVIAGMSGK.[L]	1xAcetyl [N-Term]	3.31852e-05	5.44889e-05	1	1	2	P49327	P49327 [1-12]	P49327 1xAcetyl [N-Term]	0	1292.62	High	High	6.645e-05	1.082e-06	2.89
FALSE	High	[R].MEETPTEYLQR.[G]		8.54355e-05	5.44889e-05	1	1	1	Q8NE71	Q8NE71 [703-713]		0	1396.64	High	High	6.645e-05	7.413e-06	2.92
FALSE	High	[-].MEGGFGSDFGGSGSGK.[L]	1xAcetyl [N-Term]	2.48836e-05	5.44889e-05	1	1	1	Q9Y5L4	Q9Y5L4 [1-16]	Q9Y5L4 1xAcetyl [N-Term]	0	1518.62	High	High	6.645e-05	6.352e-07	2.74
FALSE	High	[-].MEESVNQMQPLNEK.[Q]	1xAcetyl [N-Term]	3.40463e-05	5.44889e-05	1	1	1	P10155	P10155 [1-14]	P10155 1xAcetyl [N-Term]	0	1718.77	High	High	6.645e-05	1.133e-06	3.21
FALSE	High	[K].FGYVDFESAEDLEK.[A]		3.11545e-05	5.44889e-05	1	1	1	P19338	P19338 [349-362]		0	1648.74	High	High	6.645e-05	9.631e-07	3.41
FALSE	High	[-].MEESGYESVLCVKPDVHVYR.[I]	1xAcetyl [N-Term]; 1xCarbamidomethyl [C11]	1.34883e-07	5.44889e-05	1	1	1	Q9NVZ3	Q9NVZ3 [1-20]	Q9NVZ3 1xAcetyl [N-Term]	0	2439.13	High	High	6.645e-05	6.458e-11	5.37
FALSE	High	[R].FHDFLGDSWGILFSHPR.[D]		2.29966e-05	5.44889e-05	1	1	5	P30041	P30041 [25-41]		0	2030.99	High	High	6.645e-05	5.51e-07	2.59
FALSE	High	[K].MEEQGLADASLLKK.[V]		8.4495e-05	5.44889e-05	1	1	1	Q9UBB4	Q9UBB4 [439-452]		1	1532.8	High	High	6.645e-05	7.2e-06	1.79
FALSE	High	[K].FHDPDSAVVAQHLTNTVFVDR.[A]		1.78097e-06	5.44889e-05	1	1	3	Q05519	Q05519 [83-103]		0	2368.17	High	High	6.645e-05	5.923e-09	2.59
FALSE	High	[R].MEEIVEGCTGALHILAR.[D]	1xCarbamidomethyl [C8]	4.56102e-07	5.44889e-05	2	2	1	P14923; P35222	P14923 [556-572]; P35222 [566-582]		0	1898.95	High	High	6.645e-05	5.456e-10	4.45
FALSE	High	[R].MEELHNQEVQKR.[K]		8.58715e-06	5.44889e-05	1	1	2	Q15233	Q15233 [326-337]		1	1540.75	High	High	6.645e-05	9.434e-08	3.19
FALSE	High	[R].MEELHNQEVQK.[R]		2.67878e-05	5.44889e-05	1	1	3	Q15233	Q15233 [326-336]		0	1384.65	High	High	6.645e-05	7.278e-07	3.63
FALSE	High	[K].FGYQFTQQGPR.[T]		5.40742e-05	5.44889e-05	1	1	1	Q9NYL9	Q9NYL9 [318-328]		0	1328.64	High	High	6.645e-05	2.771e-06	2.5
FALSE	High	[K].FGVICLEDLIHEIAFPGK.[H]	1xCarbamidomethyl [C5]	3.75217e-05	5.44889e-05	1	1	1	Q6DKI1	Q6DKI1 [189-206]		0	2058.07	High	High	6.645e-05	1.364e-06	3.39
FALSE	High	[K].FGVEQDVDMVFASFIR.[K]	1xOxidation [M9]	8.81222e-05	5.44889e-05	1	1	4	P14618	P14618 [231-246]		0	1875.89	High	High	6.645e-05	7.96e-06	2.18
FALSE	High	[K].FGVEQDVDMVFASFIR.[K]		1.25067e-06	5.44889e-05	1	1	21	P14618	P14618 [231-246]		0	1859.9	High	High	6.645e-05	3.186e-09	4.19
FALSE	High	[R].FGPYYTEPVIAGLDPK.[T]		8.11341e-06	5.44889e-05	1	1	3	P49720	P49720 [100-115]		0	1766.9	High	High	6.645e-05	8.53e-08	3.25
FALSE	High	[R].FGQAATMEGIGAIGGTPPAFNR.[A]		4.36281e-08	5.44889e-05	1	1	3	Q15233	Q15233 [435-456]		0	2163.07	High	High	6.645e-05	8.919e-12	5.14
FALSE	High	[K].FGQFCTVGILINSGSR.[Y]	1xCarbamidomethyl [C5]	8.38703e-05	5.44889e-05	1	1	1	Q10713	Q10713 [84-99]		0	1755.88	High	High	6.645e-05	7.093e-06	3.48
FALSE	High	[R].FGQGGAGPVGGQGPR.[G]		1.23869e-05	5.44889e-05	1	1	2	P23246	P23246 [667-681]		0	1341.67	High	High	6.645e-05	1.804e-07	4.27
FALSE	High	[K].FGQMLGSNMTEFHSQISK.[S]		2.4246e-06	5.44889e-05	1	1	1	Q14204	Q14204 [1131-1148]		0	2041.95	High	High	6.645e-05	1.019e-08	3.5
FALSE	High	[R].MELLAHLLGEK.[W]		8.51215e-05	5.44889e-05	1	1	1	Q9Y2Q3	Q9Y2Q3 [203-213]		0	1253.69	High	High	6.645e-05	7.337e-06	2.87
FALSE	High	[K].MEIATKDPLNPIKQDVK.[K]		1.77689e-05	5.44889e-05	1	1	2	Q15181	Q15181 [58-74]		2	1940.05	High	High	6.645e-05	3.448e-07	3.04
FALSE	High	[K].MELAGSNTTASSPAR.[A]		2.67243e-05	5.44889e-05	1	1	1	Q9UIF9	Q9UIF9 [1173-1187]		0	1492.71	High	High	6.645e-05	7.233e-07	2.57
FALSE	High	[K].MEKPPAPPSLPAGPPGVK.[R]		2.30517e-05	5.44889e-05	1	1	2	Q15428	Q15428 [214-231]		0	1769.96	High	High	6.645e-05	5.531e-07	2.15
FALSE	High	[-].MEHVTEGSWESLPVPLHPQVLGALR.[E]	1xAcetyl [N-Term]	4.09032e-09	5.44889e-05	1	1	1	Q8NHQ9	Q8NHQ9 [1-25]	Q8NHQ9 1xAcetyl [N-Term]	0	2824.45	High	High	6.645e-05	1.413e-13	4.74
FALSE	High	[-].MEHFLLEVAAAPLR.[L]	1xAcetyl [N-Term]	2.62544e-06	5.44889e-05	1	1	2	Q9NU22	Q9NU22 [1-14]	Q9NU22 1xAcetyl [N-Term]	0	1638.87	High	High	6.645e-05	1.169e-08	3.19
FALSE	High	[K].FGTEELFKDEATDGGGDNKEGEDSSVIHYDDK.[A]		1.40019e-07	5.44889e-05	1	1	1	Q14839	Q14839 [1221-1252]		2	3504.52	High	High	6.645e-05	6.866e-11	2.81
FALSE	High	[-].MEGSGEQPGPQPQHPGDHR.[I]	1xAcetyl [N-Term]	2.8154e-05	5.44889e-05	1	1	1	Q9UJA5	Q9UJA5 [1-19]	Q9UJA5 1xAcetyl [N-Term]	0	2082.9	High	High	6.645e-05	7.952e-07	3.26
FALSE	High	[-].MEGQSVEELLAK.[A]	1xAcetyl [N-Term]	5.54974e-05	5.44889e-05	1	1	1	Q15050	Q15050 [1-12]	Q15050 1xAcetyl [N-Term]	0	1375.68	High	High	6.645e-05	2.924e-06	3.27
FALSE	High	[-].MEGPLSVFGDR.[S]	1xAcetyl [N-Term]	5.33734e-05	5.44889e-05	1	1	3	P17987	P17987 [1-11]	P17987 1xAcetyl [N-Term]	0	1249.59	High	High	6.645e-05	2.704e-06	3.48
FALSE	High	[K].MEGNAEESTLFCFAVR.[G]	1xCarbamidomethyl [C12]	5.85547e-05	5.44889e-05	1	1	1	Q00610	Q00610 [206-221]		0	1860.83	High	High	6.645e-05	3.261e-06	3.05
FALSE	High	[R].FGTVLTEHVAAAELGAR.[G]		3.83997e-06	5.44889e-05	1	1	2	O43598	O43598 [49-65]		0	1741.92	High	High	6.645e-05	2.287e-08	5.08
FALSE	High	[R].FGVAPDHPEVK.[N]		6.34394e-05	5.44889e-05	1	1	1	P22570	P22570 [80-90]		0	1195.61	High	High	6.645e-05	3.84e-06	1.74
FALSE	High	[-].MEGLLHYINPAHAISLLSALNEER.[L]	1xAcetyl [N-Term]	2.85561e-05	5.44889e-05	1	1	1	Q9ULJ3	Q9ULJ3 [1-24]	Q9ULJ3 1xAcetyl [N-Term]	0	2733.4	High	High	6.645e-05	8.167e-07	3.05
FALSE	High	[K].MFIGGLSWDTTKK.[D]		4.06538e-05	5.44889e-05	1	1	3	Q14103	Q14103 [99-111]		1	1483.76	High	High	6.645e-05	1.588e-06	2.53
FALSE	High	[K].MFIGGLSWQTSPDSLR.[D]		5.71941e-05	5.44889e-05	1	1	1	Q96DH6	Q96DH6 [23-38]		0	1794.88	High	High	6.645e-05	3.104e-06	3.24
FALSE	High	[R].FGEVVDCTIKTDPVTGR.[S]	1xCarbamidomethyl [C7]	1.29135e-05	5.44889e-05	1	1	1	O14979	O14979 [171-187]		1	1893.94	High	High	6.645e-05	1.944e-07	3.71
FALSE	High	[K].FGEVVDCTLKLDPITGR.[S]	1xCarbamidomethyl [C7]	1.36794e-06	5.44889e-05	1	1	1	Q14103	Q14103 [120-136]		1	1919.99	High	High	6.645e-05	3.735e-09	4.39
FALSE	High	[K].MKDTDSEEEIR.[E]		5.63408e-05	5.44889e-05	1	1	3	P0DP25	P0DP25 [77-87]		1	1352.6	High	High	6.645e-05	3.013e-06	2.68
FALSE	High	[R].MHPALSAFPSNIFYEGSLQNGVTAADR.[V]		2.81996e-07	5.44889e-05	1	1	4	Q92900	Q92900 [715-741]		0	2893.39	High	High	6.645e-05	2.347e-10	3.39
FALSE	High	[K].FFADLLDYIK.[A]		8.59073e-05	5.44889e-05	1	1	2	P00492	P00492 [74-83]		0	1244.66	High	High	6.645e-05	7.506e-06	2.8
FALSE	High	[K].MHDLNTDQENLVGTHDAPIR.[C]		7.45884e-10	5.44889e-05	1	1	1	O43684	O43684 [81-100]		0	2276.07	High	High	6.645e-05	7.177e-15	5.74
FALSE	High	[R].MHCCDEVQPK.[H]	2xCarbamidomethyl [C3; C4]	4.01928e-05	5.44889e-05	1	1	1	Q14566	Q14566 [634-643]		0	1303.52	High	High	6.645e-05	1.552e-06	2.99
FALSE	High	[R].MGYAEEAPYDAIHVGAAAPVVPQALIDQLKPGGR.[L]		1.24584e-08	5.44889e-05	1	1	4	P22061	P22061 [145-178]		0	3504.79	High	High	6.645e-05	9.937e-13	5.52
FALSE	High	[K].FFDANYDGKDYDPVAAR.[Q]		1.03548e-05	5.44889e-05	1	1	1	Q15691	Q15691 [114-130]		1	1963.88	High	High	6.645e-05	1.315e-07	3.52
FALSE	High	[K].FFDDPMLLELAK.[Q]		3.98273e-05	5.44889e-05	1	1	1	Q15029	Q15029 [952-963]		0	1438.73	High	High	6.645e-05	1.526e-06	2.82
FALSE	High	[R].FEVNISELPDEIDISSYIEQTR.[-]		9.40709e-06	5.44889e-05	1	1	2	Q13838	Q13838 [407-428]		0	2597.26	High	High	6.645e-05	1.109e-07	3.19
FALSE	High	[-].MGVQVETISPGDGR.[T]	1xMet-loss [N-Term]	2.80212e-05	5.44889e-05	1	1	2	P62942	P62942 [1-14]	P62942 1xMet-loss [N-Term]	0	1314.66	High	High	6.645e-05	7.895e-07	3.11
FALSE	High	[K].FFEGPVTGIFSGYVNSMLQEYAK.[N]		1.00456e-06	5.44889e-05	1	1	3	P55060	P55060 [396-418]		0	2584.24	High	High	6.645e-05	2.175e-09	4.03
FALSE	High	[R].MGVEAVMALLEGTPDTPACVVSLSGNQAVR.[L]	1xCarbamidomethyl [C19]	4.6967e-05	5.44889e-05	1	1	1	P08237	P08237 [316-345]		0	3072.52	High	High	6.645e-05	2.093e-06	3.95
FALSE	High	[-].MGSEAAQLLEAADFAAR.[K]	1xMet-loss+Acetyl [N-Term]	1.65211e-05	5.44889e-05	1	1	1	Q8N4P3	Q8N4P3 [1-17]	Q8N4P3 1xMet-loss+Acetyl [N-Term]	0	1661.81	High	High	6.645e-05	3.028e-07	2.78
FALSE	High	[-].MGQNDLMGTAEDFADQFLR.[V]	1xMet-loss [N-Term]	1.68863e-05	5.44889e-05	1	1	1	O15260	O15260 [1-19]	O15260 1xMet-loss [N-Term]	0	2027.91	High	High	6.645e-05	3.145e-07	2.69
FALSE	High	[R].MGQMAMGGAMGINNR.[G]		1.07437e-05	5.44889e-05	1	1	2	Q15233	Q15233 [384-398]		0	1538.67	High	High	6.645e-05	1.404e-07	3.31
FALSE	High	[K].MGQLGLGNQTDAVPSPAQIMYNGQPITK.[M]		9.13305e-06	5.44889e-05	1	1	2	Q9P258	Q9P258 [231-258]		0	2929.45	High	High	6.645e-05	1.052e-07	4.64
FALSE	High	[R].MGPLGLDHMASSIER.[M]		3.61777e-07	5.44889e-05	1	1	3	P52272	P52272 [457-471]		0	1613.78	High	High	6.645e-05	3.636e-10	5.33
FALSE	High	[K].MGPHFYGFGSQLLHFDSPENADISQSLLQTFIGR.[F]		2.56052e-05	5.44889e-05	1	1	1	Q9BRX5	Q9BRX5 [112-145]		0	3809.84	High	High	6.645e-05	6.693e-07	3.66
FALSE	High	[K].FFDHSGTLVMDAYEPEISR.[L]		7.3597e-05	5.44889e-05	1	1	1	Q15005	Q15005 [196-214]		0	2214.02	High	High	6.645e-05	5.287e-06	3.53
FALSE	High	[K].MKEIAEAYLGK.[T]		3.87482e-05	5.44889e-05	1	1	6	P11142	P11142 [127-137]		1	1252.66	High	High	6.645e-05	1.449e-06	3.18
FALSE	High	[K].MKEIAEAYLGYPVTNAVITVPAYFNDSQR.[Q]		7.16318e-08	5.44889e-05	1	1	5	P0DMV9	P0DMV9 [127-155]		1	3260.63	High	High	6.645e-05	2.123e-11	6.46
FALSE	High	[K].MKEIAEAYLGYPVTNAVITVPAYFNDSQR.[Q]	1xOxidation [M1]	2.65168e-06	5.44889e-05	1	1	1	P0DMV9	P0DMV9 [127-155]		1	3276.62	High	High	6.645e-05	1.193e-08	2.96
FALSE	High	[R].FEIINAIYEPTEEECEWKPDEEDEISEELKEK.[A]	1xCarbamidomethyl [C15]	4.18017e-07	5.44889e-05	1	1	2	P55209	P55209 [118-149]		1	3970.8	High	High	6.645e-05	4.669e-10	3.58
FALSE	High	[K].MLEIDPQKVNINGGAVSLGHPIGMSGAR.[I]		4.79402e-07	5.44889e-05	1	1	1	P24752	P24752 [366-393]		1	2861.48	High	High	6.645e-05	5.947e-10	5.14
FALSE	High	[K].MIDAGDALIYMEPEK.[Q]		2.46474e-05	5.44889e-05	1	1	1	Q9P2J5	Q9P2J5 [498-512]		0	1695.8	High	High	6.645e-05	6.231e-07	3.14
FALSE	High	[K].MLDAEDIVNTARPDEK.[A]		3.75509e-06	5.44889e-05	1	1	2	O43707	O43707 [240-255]		0	1816.87	High	High	6.645e-05	2.196e-08	3.49
FALSE	High	[K].MIASDSHRPEVK.[L]		4.14951e-05	5.44889e-05	1	1	3	Q9NYF8	Q9NYF8 [537-548]		0	1369.69	High	High	6.645e-05	1.649e-06	2.95
FALSE	High	[K].FENAFLSHVVSQHQALLGTIR.[A]		1.01057e-08	5.44889e-05	1	1	2	P25705	P25705 [507-527]		0	2367.26	High	High	6.645e-05	6.894e-13	6.12
FALSE	High	[R].MLAMPIDLDTLSPEER.[R]		3.44444e-05	5.44889e-05	1	1	1	Q7Z7F7	Q7Z7F7 [74-89]		0	1830.9	High	High	6.645e-05	1.16e-06	3.12
FALSE	High	[R].MIAILTENYGGKWPFWLSPR.[Q]		9.26907e-06	5.44889e-05	1	1	2	P26639	P26639 [600-619]		1	2379.23	High	High	6.645e-05	1.08e-07	3.14
FALSE	High	[R].MIAGQVLDINLAAEPK.[V]	1xOxidation [M1]	1.92926e-05	5.44889e-05	1	1	2	P07910	P07910 [74-89]		0	1698.91	High	High	6.645e-05	4.001e-07	3.3
FALSE	High	[R].MIAGQVLDINLAAEPK.[V]		2.48347e-07	5.44889e-05	1	1	8	P07910	P07910 [74-89]		0	1682.91	High	High	6.645e-05	1.88e-10	5.36
FALSE	High	[K].FEPPLFHPNVYPSGTVCLSILEEDKDWRPAITIK.[Q]	1xCarbamidomethyl [C17]	3.49412e-06	5.44889e-05	1	1	3	P63279	P63279 [77-110]		1	3969.03	High	High	6.645e-05	1.938e-08	4.44
FALSE	High	[K].FEPQVDTEAEDMISAVK.[S]		1.23566e-05	5.44889e-05	1	1	1	Q9UIG0	Q9UIG0 [827-843]		0	1908.89	High	High	6.645e-05	1.802e-07	2.62
FALSE	High	[R].MLAEDELRDAVLLVFANK.[Q]		8.21415e-06	5.44889e-05	1	2	4	P61204	P61204 [110-127]		1	2047.09	High	High	6.645e-05	8.702e-08	3.18
FALSE	High	[R].FEQAFYTYDTSSPSILTLTAIR.[H]		5.52582e-05	5.44889e-05	1	3	1	Q15155	Q15155 [644-665]		0	2524.26	High	High	6.645e-05	2.89e-06	2.75
FALSE	High	[K].MKGNFTLPEVAECFDEITYVELQKEEAQK.[L]	1xCarbamidomethyl [C13]	1.39199e-06	5.44889e-05	1	1	1	Q00839	Q00839 [636-664]		2	3446.65	High	High	6.645e-05	3.844e-09	3.07
FALSE	High	[K].FESDPATHNEPGVR.[L]		4.81311e-05	5.44889e-05	1	1	1	Q9NVA2	Q9NVA2 [66-79]		0	1555.71	High	High	6.645e-05	2.202e-06	3.12
FALSE	High	[K].MKETAENYLGHTAK.[N]		6.44821e-07	5.44889e-05	1	1	3	P38646	P38646 [174-187]		1	1592.77	High	High	6.645e-05	9.983e-10	4.07
FALSE	High	[K].MKETAEAYLGKK.[V]		1.30724e-05	5.44889e-05	1	1	3	P11021	P11021 [153-164]		2	1368.72	High	High	6.645e-05	1.985e-07	3.17
FALSE	High	[R].FESLEPEMNNQASR.[V]		2.13478e-05	5.44889e-05	1	1	1	Q01082	Q01082 [891-904]		0	1651.74	High	High	6.645e-05	4.794e-07	2.37
FALSE	High	[R].MGPGIGAILER.[S]		9.3575e-05	5.44889e-05	1	1	1	Q9P2K5	Q9P2K5 [487-497]		0	1113.61	High	High	6.645e-05	9.223e-06	2.28
FALSE	High	[R].FHLTPLSYETLEFASGFASEQCPEGIVAISTNTLR.[I]	1xCarbamidomethyl [C22]	5.76861e-05	5.44889e-05	1	1	1	Q15393	Q15393 [729-763]		0	3885.9	High	High	6.645e-05	3.161e-06	4.1
FALSE	High	[R].FFLQDPQSQELDVQVK.[D]		2.36666e-05	5.44889e-05	1	1	1	Q9BSJ8	Q9BSJ8 [531-546]		0	1920.97	High	High	6.645e-05	5.804e-07	2.52
FALSE	High	[R].MGPGAASGGERPNLK.[I]		4.20643e-05	5.44889e-05	1	1	2	Q9H0U4	Q9H0U4 [173-187]		0	1441.72	High	High	6.645e-05	1.693e-06	3.48
FALSE	High	[K].FGAQNEEMLPSILVLLK.[R]		1.35609e-05	5.44889e-05	1	1	2	Q9Y678	Q9Y678 [498-514]		0	1902.04	High	High	6.645e-05	2.12e-07	3.47
FALSE	High	[R].MFVLTVAAENQVPLAK.[G]		1.06648e-05	5.44889e-05	1	1	1	P19022	P19022 [457-472]		0	1730.95	High	High	6.645e-05	1.382e-07	2.83
FALSE	High	[K].MFVLDEADEMLSR.[G]	1xOxidation [M1]	8.12386e-05	5.44889e-05	2	2	2	P60842; Q14240	P60842 [178-190]; Q14240 [179-191]		0	1571.71	High	High	6.645e-05	6.597e-06	2.44
FALSE	High	[R].FGAQQDTIEVPEKDLVDK.[A]		5.51389e-05	5.44889e-05	1	1	1	P49736	P49736 [851-868]		1	2032.02	High	High	6.645e-05	2.879e-06	2.56
FALSE	High	[K].FGATLEIVTDK.[S]		8.51215e-05	5.44889e-05	1	1	1	P62495	P62495 [385-395]		0	1193.64	High	High	6.645e-05	7.327e-06	3.34
FALSE	High	[K].FGATLEIVTDKSQEGSQFVK.[G]		3.0936e-05	5.44889e-05	1	1	1	P62495	P62495 [385-404]		1	2184.12	High	High	6.645e-05	9.467e-07	2.85
FALSE	High	[K].MFVLDEADEMLSR.[G]		2.53625e-05	5.44889e-05	2	2	4	P60842; Q14240	P60842 [178-190]; Q14240 [179-191]		0	1555.71	High	High	6.645e-05	6.569e-07	3.6
FALSE	High	[K].MFVGGLSWDTSKK.[D]		2.16059e-05	5.44889e-05	1	1	3	Q99729	Q99729 [71-83]		1	1455.73	High	High	6.645e-05	4.909e-07	2.79
FALSE	High	[K].FGANAILGVSLAVCK.[A]	1xCarbamidomethyl [C14]	6.90969e-06	5.44889e-05	3	3	19	P13929; P09104; P06733	P13929 [106-120]; P09104 [106-120]; P06733 [106-120]		0	1519.83	High	High	6.645e-05	6.437e-08	3.96
FALSE	High	[K].MFVGGLSWDTSK.[K]		8.59073e-05	5.44889e-05	1	1	2	Q99729	Q99729 [71-82]		0	1327.64	High	High	6.645e-05	7.506e-06	2.76
FALSE	High	[R].FGDPECQVILPLLK.[S]	1xCarbamidomethyl [C6]	5.46161e-06	5.44889e-05	1	1	2	P22102	P22102 [293-306]		0	1628.87	High	High	6.645e-05	4.248e-08	4.21
FALSE	High	[K].FGDPVVQSDMK.[H]		9.13188e-05	5.44889e-05	1	1	2	P0DMV9	P0DMV9 [78-88]		0	1222.58	High	High	6.645e-05	8.686e-06	2.27
FALSE	High	[R].MFTQQQPQELAR.[D]		9.27677e-05	5.44889e-05	1	1	1	Q96CX2	Q96CX2 [63-74]		0	1476.73	High	High	6.645e-05	9.031e-06	2.88
FALSE	High	[K].MFTAGIDLMDMASDILQPK.[G]		6.18164e-06	5.44889e-05	1	1	2	Q13011	Q13011 [113-131]		0	2097.01	High	High	6.645e-05	5.279e-08	2.4
FALSE	High	[-].MFSFNMFDHPIPR.[V]	1xAcetyl [N-Term]	2.76261e-05	5.44889e-05	1	1	2	Q92890	Q92890 [1-13]	Q92890 1xAcetyl [N-Term]	0	1680.77	High	High	6.645e-05	7.702e-07	3.54
FALSE	High	[K].FGDYQCNSAMGISQMLK.[T]	1xCarbamidomethyl [C6]	1.30724e-05	5.44889e-05	1	1	2	P54136	P54136 [110-126]		0	1949.86	High	High	6.645e-05	1.994e-07	3.2
FALSE	High	[R].MFQNFPTELLLSLAVEPLTANFHK.[W]		3.50086e-05	5.44889e-05	1	1	2	Q92820	Q92820 [173-196]		0	2760.44	High	High	6.645e-05	1.195e-06	3.21
FALSE	High	[K].MFIGGLSWQTTQEGLR.[E]		1.99076e-05	5.44889e-05	1	1	1	O43347	O43347 [22-37]		0	1823.91	High	High	6.645e-05	4.238e-07	3.25
FALSE	High	[K].MFVEEVSTGQECGVVLDK.[T]	1xCarbamidomethyl [C12]	1.5225e-06	5.44889e-05	1	1	1	P49588	P49588 [514-531]		0	2026.95	High	High	6.645e-05	4.5e-09	3.98
FALSE	High	[K].MGAVFMDAPVSGGVGAAR.[S]		1.25089e-05	5.44889e-05	1	1	1	P31937	P31937 [150-167]		0	1692.82	High	High	6.645e-05	1.843e-07	3.37
FALSE	High	[K].FFYSDQNVDSRDPVQLNLLYVQAR.[D]		4.22555e-05	5.44889e-05	1	2	1	Q9Y490	Q9Y490 [197-220]		1	2887.44	High	High	6.645e-05	1.709e-06	3.67
FALSE	High	[-].MGDHAWSFLKDFLAGGVAAAVSK.[T]	1xMet-loss+Acetyl [N-Term]	8.88877e-06	5.44889e-05	1	1	2	P12235	P12235 [1-23]	P12235 1xMet-loss+Acetyl [N-Term]	1	2289.17	High	High	6.645e-05	1.001e-07	3.45
FALSE	High	[R].MGPAMGPALGAGIER.[M]		2.3837e-05	5.44889e-05	1	1	2	P52272	P52272 [592-606]		0	1427.71	High	High	6.645e-05	5.86e-07	3.36
FALSE	High	[R].MGNTPDSASDNLGFR.[C]		2.09409e-05	5.44889e-05	1	1	1	Q8NBJ7	Q8NBJ7 [275-289]		0	1581.7	High	High	6.645e-05	4.633e-07	2.74
FALSE	High	[K].MGMEAVMALLEATPDTPACVVTLSGNQSVR.[L]	1xCarbamidomethyl [C19]	1.17227e-06	5.44889e-05	1	1	1	P17858	P17858 [316-345]		0	3148.51	High	High	6.645e-05	2.853e-09	3.66
FALSE	High	[K].MGLVDQLVEPLGPGLKPPEER.[T]		2.34596e-08	5.44889e-05	1	1	3	P40939	P40939 [215-235]		0	2274.22	High	High	6.645e-05	3.014e-12	5.22
FALSE	High	[-].MGLLDLCEEVFGTADLYR.[V]	1xCarbamidomethyl [C7]; 1xMet-loss [N-Term]	8.71516e-06	5.44889e-05	1	1	1	Q8WXX5	Q8WXX5 [1-18]	Q8WXX5 1xMet-loss [N-Term]	0	1970.95	High	High	6.645e-05	9.701e-08	4.37
FALSE	High	[R].MGLEVIPVTSTTNK.[I]		8.24723e-05	5.44889e-05	1	1	1	Q6UN15	Q6UN15 [197-210]		0	1489.79	High	High	6.645e-05	6.83e-06	3.71
FALSE	High	[R].MGLAMGGGGGASFDR.[A]		2.68515e-05	5.44889e-05	1	1	4	P52272	P52272 [607-621]		0	1383.61	High	High	6.645e-05	7.293e-07	3.24
FALSE	High	[R].FFQSFSDALIDEDPQAALEELTK.[A]		5.22331e-06	5.44889e-05	1	1	1	Q9Y2Z0	Q9Y2Z0 [14-36]		0	2614.26	High	High	6.645e-05	3.921e-08	3.12
FALSE	High	[R].MGHAGAIIAGGK.[G]		5.36062e-05	5.44889e-05	1	1	2	P53597	P53597 [297-308]		0	1082.58	High	High	6.645e-05	2.721e-06	2.8
FALSE	High	[K].MGGMEGPFGGGMENMGR.[F]	1xOxidation [M4]	8.93966e-05	5.44889e-05	1	1	1	P52272	P52272 [346-362]		0	1730.68	High	High	6.645e-05	8.236e-06	1.79
FALSE	High	[K].MGGMEGPFGGGMENMGR.[F]		3.63725e-08	5.44889e-05	1	1	2	P52272	P52272 [346-362]		0	1714.68	High	High	6.645e-05	6.501e-12	4.78
FALSE	High	[R].MGGGSIEVSVPR.[F]		5.16527e-05	5.44889e-05	1	1	1	Q96I24	Q96I24 [251-262]		0	1188.6	High	High	6.645e-05	2.535e-06	3.45
FALSE	High	[R].MGGGGAMNMGDPYGSGGQK.[F]		1.80777e-06	5.44889e-05	1	1	1	P23246	P23246 [612-630]		0	1771.72	High	High	6.645e-05	6.093e-09	2.68
FALSE	High	[K].MGGEEKPIGAGEEK.[Q]		1.72174e-05	5.44889e-05	1	1	3	P26639	P26639 [13-26]		0	1431.68	High	High	6.645e-05	3.257e-07	2.27
FALSE	High	[R].MGGEAPELALDPVPQDASTK.[K]		1.53924e-07	5.44889e-05	1	1	1	Q07812	Q07812 [38-57]		0	2025.98	High	High	6.645e-05	8.105e-11	4.12
FALSE	High	[-].MGFGDLKSPAGLQVLNDYLADK.[S]	1xMet-loss [N-Term]	7.68444e-06	5.44889e-05	1	1	2	P24534	P24534 [1-22]	P24534 1xMet-loss [N-Term]	1	2221.15	High	High	6.645e-05	7.749e-08	3.96
FALSE	High	[R].FFVADTANEALEAAK.[R]		6.09614e-05	5.44889e-05	1	1	1	Q96I99	Q96I99 [59-73]		0	1596.79	High	High	6.645e-05	3.53e-06	1.67
FALSE	High	[K].FFVDGQWTHDPSEPIVTSQLGTVNNIIQVK.[K]		2.73656e-05	5.44889e-05	1	1	2	Q9Y478	Q9Y478 [127-156]		0	3369.71	High	High	6.645e-05	7.558e-07	3.89
FALSE	High	[-].MGDKPIWEQIGSSFIQHYYQLFDNDR.[T]	1xMet-loss+Acetyl [N-Term]	1.14715e-07	5.44889e-05	1	1	1	P61970	P61970 [1-26]	P61970 1xMet-loss+Acetyl [N-Term]	0	3098.46	High	High	6.645e-05	4.858e-11	4.85
FALSE	High	[R].MGPGATAGGAEK.[S]		9.30904e-05	5.44889e-05	1	1	3	P62820	P62820 [176-187]		0	1046.49	High	High	6.645e-05	9.124e-06	2.59
FALSE	High	[K].MLENTDNSSPSTEHSQGLEK.[Q]		1.35102e-06	5.44889e-05	1	1	1	Q96H79	Q96H79 [249-268]		0	2203.98	High	High	6.645e-05	3.646e-09	2.35
FALSE	High	[R].MEELHNQEMQK.[R]		9.68921e-06	5.44889e-05	1	1	2	P23246	P23246 [549-559]		0	1416.62	High	High	6.645e-05	1.168e-07	3.53
FALSE	High	[-].MEEGGRDKAPVQPQQSPAAAPGGTDEKPSGK.[E]	1xAcetyl [N-Term]	2.30462e-07	5.44889e-05	1	1	1	Q13200	Q13200 [1-31]	Q13200 1xAcetyl [N-Term]	2	3162.51	High	High	6.645e-05	1.644e-10	4.69
FALSE	High	[-].MATPGPVIPEVPFEPSKPPVIEGLSPTVYR.[N]	1xMet-loss+Acetyl [N-Term]	1.27876e-05	5.44889e-05	1	1	1	Q9BW72	Q9BW72 [1-30]	Q9BW72 1xMet-loss+Acetyl [N-Term]	0	3115.67	High	High	6.645e-05	1.913e-07	2.27
FALSE	High	[R].FLNEHPGGEEVLLEQAGVDASESFEDVGHSSDAR.[E]		1.22161e-09	5.44889e-05	1	1	2	O43169	O43169 [55-88]		0	3627.65	High	High	6.645e-05	1.703e-14	7.47
FALSE	High	[-].MATLKDQLIYNLLKEEQTPQNK.[I]	1xMet-loss+Acetyl [N-Term]	4.19352e-09	5.44889e-05	1	1	5	P00338	P00338 [1-22]	P00338 1xMet-loss+Acetyl [N-Term]	2	2529.36	High	High	6.645e-05	1.474e-13	6.98
FALSE	High	[-].MATLKDQLIYNLLK.[E]	1xMet-loss+Acetyl [N-Term]	6.15111e-06	5.44889e-05	1	1	1	P00338	P00338 [1-14]	P00338 1xMet-loss+Acetyl [N-Term]	1	1574.92	High	High	6.645e-05	5.233e-08	4.32
FALSE	High	[-].MATIEEIAHQIIEQQMGEIVTEQQTGQK.[I]	1xMet-loss+Acetyl [N-Term]	8.17003e-05	5.44889e-05	1	1	1	P13056	P13056 [1-28]	P13056 1xMet-loss+Acetyl [N-Term]	0	3094.54	High	High	6.645e-05	6.663e-06	1.94
FALSE	High	[-].MATHGQTCARPMCIPPSYADLGK.[A]	2xCarbamidomethyl [C8; C13]; 1xMet-loss+Acetyl [N-Term]	1.15864e-07	5.44889e-05	1	1	6	P45880	P45880 [1-23]	P45880 1xMet-loss+Acetyl [N-Term]	0	2473.14	High	High	6.645e-05	4.946e-11	4.84
FALSE	High	[-].MATGANATPLDFPSK.[K]	1xMet-loss+Acetyl [N-Term]	8.13924e-05	5.44889e-05	1	1	1	Q15637	Q15637 [1-15]	Q15637 1xMet-loss+Acetyl [N-Term]	0	1431.71	High	High	6.645e-05	6.616e-06	3.03
FALSE	High	[-].MATFSGPAGPILSLNPQEDVEFQK.[E]	1xMet-loss+Acetyl [N-Term]	1.75123e-05	5.44889e-05	1	1	1	Q9BYG3	Q9BYG3 [1-24]	Q9BYG3 1xMet-loss+Acetyl [N-Term]	0	2487.24	High	High	6.645e-05	3.353e-07	3.51
FALSE	High	[-].MATPLAVNSAASLWGPYKDIWHK.[V]	1xMet-loss+Acetyl [N-Term]	1.15288e-07	5.44889e-05	1	1	1	Q92621	Q92621 [1-23]	Q92621 1xMet-loss+Acetyl [N-Term]	1	2467.28	High	High	6.645e-05	4.896e-11	3.73
FALSE	High	[R].MATEVAADALGEEWKGYVVR.[I]		2.82699e-07	5.44889e-05	1	1	1	P62753	P62753 [32-51]		1	2195.08	High	High	6.645e-05	2.358e-10	5.79
FALSE	High	[-].MATEHPEPPKAELQLPPPPPPGHYGAWAAQELQAK.[L]	1xMet-loss+Acetyl [N-Term]	4.36408e-09	5.44889e-05	1	1	2	Q13435	Q13435 [1-35]	Q13435 1xMet-loss+Acetyl [N-Term]	1	3694.87	High	High	6.645e-05	1.579e-13	6.49
FALSE	High	[-].MATEGMILTNHDHQIR.[V]	1xMet-loss+Acetyl [N-Term]	3.92845e-05	5.44889e-05	1	1	1	Q9NQX3	Q9NQX3 [1-16]	Q9NQX3 1xMet-loss+Acetyl [N-Term]	0	1777.86	High	High	6.645e-05	1.488e-06	2.55
FALSE	High	[K].FIPGSALNGMVEMMDR.[R]		6.50406e-05	5.44889e-05	1	1	1	Q9NSE4	Q9NSE4 [501-516]		0	1767.82	High	High	6.645e-05	4.041e-06	2.72
FALSE	High	[-].MATAMYLEHYLDSIENLPCELQR.[N]	1xCarbamidomethyl [C19]; 1xMet-loss+Acetyl [N-Term]	4.02846e-05	5.44889e-05	1	1	1	Q8WYH8	Q8WYH8 [1-23]	Q8WYH8 1xMet-loss+Acetyl [N-Term]	0	2708.27	High	High	6.645e-05	1.562e-06	3.63
FALSE	High	[-].MATAATIPSVATATAAALGEVEDEGLLASLFR.[D]	1xMet-loss+Acetyl [N-Term]	3.66298e-06	5.44889e-05	1	1	1	Q96MW5	Q96MW5 [1-32]	Q96MW5 1xMet-loss+Acetyl [N-Term]	0	3058.59	High	High	6.645e-05	2.099e-08	3.51
FALSE	High	[-].MATAAETSASEPEAESK.[A]	1xMet-loss+Acetyl [N-Term]	3.76443e-06	5.44889e-05	1	1	1	Q15020	Q15020 [1-17]	Q15020 1xMet-loss+Acetyl [N-Term]	0	1620.72	High	High	6.645e-05	2.205e-08	3.4
FALSE	High	[R].FLQDYFDGNLKR.[Y]		1.15367e-05	5.44889e-05	1	1	4	P30101	P30101 [352-363]		1	1515.76	High	High	6.645e-05	1.591e-07	3.95
FALSE	High	[-].MASVSSATFSGHGAR.[S]	1xMet-loss+Acetyl [N-Term]	9.38983e-05	5.44889e-05	1	1	1	Q7Z4H3	Q7Z4H3 [1-15]	Q7Z4H3 1xMet-loss+Acetyl [N-Term]	0	1376.66	High	High	6.645e-05	9.322e-06	3.72
FALSE	High	[R].MATEVAADALGEEWK.[G]		2.21142e-06	5.44889e-05	1	1	2	P62753	P62753 [32-46]		0	1620.76	High	High	6.645e-05	8.664e-09	4.87
FALSE	High	[K].FLQEFYQDDELGKK.[Q]		1.43797e-05	5.44889e-05	1	1	1	P33993	P33993 [16-29]		1	1759.85	High	High	6.645e-05	2.355e-07	3.71
FALSE	High	[-].MATQADLMELDMAMEPDRK.[A]	1xMet-loss+Acetyl [N-Term]	9.62921e-07	5.44889e-05	1	1	1	P35222	P35222 [1-19]	P35222 1xMet-loss+Acetyl [N-Term]	1	2106.95	High	High	6.645e-05	2.016e-09	3.53
FALSE	High	[R].MATQASTLYSNNITK.[L]		9.57066e-06	5.44889e-05	1	1	1	Q13423	Q13423 [380-394]		0	1642.81	High	High	6.645e-05	1.144e-07	2.64
FALSE	High	[-].MCDFTEDQTAEFKEAFQLFDR.[T]	1xCarbamidomethyl [C2]; 1xMet-loss+Acetyl [N-Term]	5.02017e-06	5.44889e-05	1	1	1	P60660	P60660 [1-21]	P60660 1xMet-loss+Acetyl [N-Term]	1	2539.11	High	High	6.645e-05	3.665e-08	2.88
FALSE	High	[-].MCDFTEDQTAEFK.[E]	1xCarbamidomethyl [C2]; 1xMet-loss+Acetyl [N-Term]	8.0472e-05	5.44889e-05	1	1	1	P60660	P60660 [1-13]	P60660 1xMet-loss+Acetyl [N-Term]	0	1532.62	High	High	6.645e-05	6.435e-06	2.65
FALSE	High	[-].MAYHSFLVEPISCHAWNK.[D]	1xCarbamidomethyl [C13]; 1xMet-loss+Acetyl [N-Term]	7.17171e-05	5.44889e-05	1	1	1	O15143	O15143 [1-18]	O15143 1xMet-loss+Acetyl [N-Term]	0	2101	High	High	6.645e-05	4.984e-06	3.88
FALSE	High	[-].MAVVPASLSGQDVGSFAYLTIK.[D]	1xMet-loss+Acetyl [N-Term]	5.59862e-06	5.44889e-05	1	1	1	Q9H993	Q9H993 [1-22]	Q9H993 1xMet-loss+Acetyl [N-Term]	0	2165.15	High	High	6.645e-05	4.432e-08	2.93
FALSE	High	[R].FIIGSVSEDNSEDEISNLVK.[L]		6.69436e-05	5.44889e-05	1	1	1	Q13085	Q13085 [19-38]		0	2195.07	High	High	6.645e-05	4.306e-06	1.7
FALSE	High	[K].MAVTFIGNSTAIQELFKR.[I]		5.27238e-08	5.44889e-05	1	1	4	P07437	P07437 [363-380]		1	2026.08	High	High	6.645e-05	1.246e-11	5.61
FALSE	High	[K].MAVTFIGNSTAIQELFK.[R]		7.70344e-06	5.44889e-05	1	1	6	P07437	P07437 [363-379]		0	1869.98	High	High	6.645e-05	7.788e-08	3.91
FALSE	High	[R].MAVQDAVDALMQK.[A]		5.60988e-05	5.44889e-05	1	1	2	P46060	P46060 [488-500]		0	1419.7	High	High	6.645e-05	2.988e-06	3.51
FALSE	High	[-].MATQAHSLSYAGCNFLR.[Q]	1xCarbamidomethyl [C13]; 1xMet-loss+Acetyl [N-Term]	1.09332e-06	5.44889e-05	1	1	1	Q9Y2P8	Q9Y2P8 [1-17]	Q9Y2P8 1xMet-loss+Acetyl [N-Term]	0	1837.86	High	High	6.645e-05	2.517e-09	4.31
FALSE	High	[R].FLILQGEVEQIAMMKPK.[G]		7.93514e-06	5.44889e-05	1	1	1	Q9NTJ3	Q9NTJ3 [225-241]		0	1975.08	High	High	6.645e-05	8.196e-08	4.3
FALSE	High	[-].MAVPAAAMGPSALGQSGPGSMAPWCSVSSGPSR.[Y]	1xCarbamidomethyl [C25]; 1xMet-loss+Acetyl [N-Term]	2.98627e-07	5.44889e-05	1	1	2	Q96J01	Q96J01 [1-33]	Q96J01 1xMet-loss+Acetyl [N-Term]	0	3070.42	High	High	6.645e-05	2.59e-10	4.3
FALSE	High	[-].MAVNVYSTSVTSDNLSR.[H]	1xMet-loss+Acetyl [N-Term]	8.80154e-06	5.44889e-05	1	1	1	Q15691	Q15691 [1-17]	Q15691 1xMet-loss+Acetyl [N-Term]	0	1754.86	High	High	6.645e-05	9.837e-08	3.86
FALSE	High	[K].MAVDGGCGDTGDWEGR.[W]	1xCarbamidomethyl [C7]	3.74578e-06	5.44889e-05	1	1	1	Q8TBC4	Q8TBC4 [22-37]		0	1682.65	High	High	6.645e-05	2.185e-08	3.23
FALSE	High	[K].MAVDALEYDESAEDANPAGALEEILENPER.[L]		5.73168e-05	5.44889e-05	1	1	1	Q7KZ85	Q7KZ85 [1069-1098]		0	3261.47	High	High	6.645e-05	3.115e-06	3.09
FALSE	High	[-].MAVANSSPVNPVVFFDVSIGGQEVGR.[M]	1xMet-loss+Acetyl [N-Term]	5.35439e-06	5.44889e-05	1	1	3	O43447	O43447 [1-26]	O43447 1xMet-loss+Acetyl [N-Term]	0	2587.32	High	High	6.645e-05	4.105e-08	4.51
FALSE	High	[-].MAVADLALIPDVDIDSDGVFK.[Y]	1xMet-loss+Acetyl [N-Term]	3.69038e-06	5.44889e-05	1	1	4	Q9NRX4	Q9NRX4 [1-21]	Q9NRX4 1xMet-loss+Acetyl [N-Term]	0	2115.09	High	High	6.645e-05	2.126e-08	4.28
FALSE	High	[-].MAVAAAAAAAGPAGAGGGR.[A]	1xMet-loss+Acetyl [N-Term]	4.6967e-05	5.44889e-05	1	1	1	Q13884	Q13884 [1-19]	Q13884 1xMet-loss+Acetyl [N-Term]	0	1408.73	High	High	6.645e-05	2.095e-06	2.86
FALSE	High	[-].MATQVEPLLPGGATLLQAEEHGGLVR.[K]	1xMet-loss+Acetyl [N-Term]	2.01694e-06	5.44889e-05	1	1	2	Q6PKG0	Q6PKG0 [1-26]	Q6PKG0 1xMet-loss+Acetyl [N-Term]	0	2598.39	High	High	6.645e-05	7.372e-09	3.2
FALSE	High	[-].MAVPETRPNHTIYINNLNEK.[I]	1xMet-loss+Acetyl [N-Term]	9.26065e-05	5.44889e-05	1	1	3	P09012	P09012 [1-20]	P09012 1xMet-loss+Acetyl [N-Term]	0	2265.16	High	High	6.645e-05	8.995e-06	2.41
FALSE	High	[K].FLQEHGSDSFLAEHK.[L]		6.38371e-05	5.44889e-05	1	1	5	Q00688	Q00688 [28-42]		0	1744.83	High	High	6.645e-05	3.888e-06	3.44
FALSE	High	[K].FIQENIFGICPHMTEDNKDLIQGK.[D]	1xCarbamidomethyl [C10]	6.06184e-08	5.44889e-05	1	1	3	P30101	P30101 [235-258]		1	2847.38	High	High	6.645e-05	1.59e-11	3.46
FALSE	High	[-].MASVSELACIYSALILHDDEVTVTEDKINALIK.[A]	1xCarbamidomethyl [C9]; 1xMet-loss+Acetyl [N-Term]	4.58968e-11	5.44889e-05	1	1	21	P05386	P05386 [1-33]	P05386 1xMet-loss+Acetyl [N-Term]	1	3572.84	High	High	6.645e-05	5.429e-17	7.86
FALSE	High	[-].MASAVSPANLPAVLLQPR.[W]	1xMet-loss+Acetyl [N-Term]	2.5122e-05	5.44889e-05	1	1	2	P51610	P51610 [1-18]	P51610 1xMet-loss+Acetyl [N-Term]	0	1745.99	High	High	6.645e-05	6.457e-07	1.92
FALSE	High	[-].MASASYHISNLLEK.[M]	1xMet-loss+Acetyl [N-Term]	4.59523e-07	5.44889e-05	1	1	1	Q86VP6	Q86VP6 [1-14]	Q86VP6 1xMet-loss+Acetyl [N-Term]	0	1474.75	High	High	6.645e-05	5.506e-10	4.97
FALSE	High	[R].FLSQPFQVAEVFTGHMGK.[L]		1.30259e-07	5.44889e-05	1	1	6	P06576	P06576 [463-480]		0	2023.01	High	High	6.645e-05	6.063e-11	5.56
FALSE	High	[K].MASAPASYGSTTTKPMGLLSR.[V]		4.04696e-07	5.44889e-05	1	1	2	Q8WVM8	Q8WVM8 [502-522]		0	2127.06	High	High	6.645e-05	4.419e-10	3.63
FALSE	High	[R].FISVGYVDDTQFVR.[F]		9.37366e-05	5.44889e-05	2	4	1	P01889; P10321	P01889 [46-59]; P10321 [46-59]		0	1645.82	High	High	6.645e-05	9.289e-06	2.64
FALSE	High	[K].FLTALAQDGVINEEALSVTELDR.[V]		1.42052e-05	5.44889e-05	1	1	2	Q8WUM4	Q8WUM4 [584-606]		0	2504.29	High	High	6.645e-05	2.303e-07	3.94
FALSE	High	[R].FLTAVNLEHPEMLEK.[A]		4.16841e-05	5.44889e-05	1	1	1	Q9Y2Q3	Q9Y2Q3 [102-116]		0	1770.91	High	High	6.645e-05	1.664e-06	3.68
FALSE	High	[-].MASADELTFHEFEEATNLLADTPDAATTSR.[S]	1xMet-loss+Acetyl [N-Term]	2.17324e-06	5.44889e-05	1	1	1	Q9BWQ6	Q9BWQ6 [1-30]	Q9BWQ6 1xMet-loss+Acetyl [N-Term]	0	3165.45	High	High	6.645e-05	8.397e-09	2.98
FALSE	High	[K].FLSPQDTFEALKR.[N]		1.0957e-05	5.44889e-05	1	1	1	Q9NTZ6	Q9NTZ6 [350-362]		1	1551.82	High	High	6.645e-05	1.453e-07	3.62
FALSE	High	[K].FITHAPPGEFNEVFNDVR.[L]		6.12189e-05	5.44889e-05	1	1	3	P52907	P52907 [20-37]		0	2089.01	High	High	6.645e-05	3.572e-06	3.65
FALSE	High	[-].MAQQAADKYLYVDKNFINNPLAQADWAAK.[K]	1xMet-loss+Acetyl [N-Term]	8.41752e-07	5.44889e-05	1	1	5	P35579	P35579 [1-29]	P35579 1xMet-loss+Acetyl [N-Term]	2	3208.61	High	High	6.645e-05	1.594e-09	4.62
FALSE	High	[-].MAQDQGEKENPMR.[E]	1xMet-loss+Acetyl [N-Term]	9.40709e-06	5.44889e-05	1	1	3	P62913	P62913 [1-13]	P62913 1xMet-loss+Acetyl [N-Term]	1	1444.65	High	High	6.645e-05	1.106e-07	4.4
FALSE	High	[R].MAPYQGPDAVPGALDYK.[S]		5.71069e-06	5.44889e-05	1	1	1	O43707	O43707 [883-899]		0	1792.86	High	High	6.645e-05	4.597e-08	3.51
FALSE	High	[R].FLVEAPHDWDLEEVMNSIR.[D]		4.34185e-05	5.44889e-05	1	1	1	Q14692	Q14692 [737-755]		0	2300.1	High	High	6.645e-05	1.802e-06	3.43
FALSE	High	[-].MAPPWVPAMGFTLAPSLGCFVGSR.[F]	1xCarbamidomethyl [C19]; 1xMet-loss [N-Term]	2.03444e-05	5.44889e-05	1	1	2	P30536	P30536 [1-24]	P30536 1xMet-loss [N-Term]	0	2418.21	High	High	6.645e-05	4.394e-07	3.96
FALSE	High	[-].MAPPSVFAEVPQAQPVLVFK.[L]	1xMet-loss [N-Term]	7.54796e-08	5.44889e-05	1	1	2	P17174	P17174 [1-20]	P17174 1xMet-loss [N-Term]	0	2024.12	High	High	6.645e-05	2.33e-11	4.69
FALSE	High	[-].MAPPAPGPASGGSGEVDELFDVK.[N]	1xMet-loss [N-Term]	8.48825e-09	5.44889e-05	1	1	2	O14579	O14579 [1-23]	O14579 1xMet-loss [N-Term]	0	2097.01	High	High	6.645e-05	5.067e-13	4.05
FALSE	High	[-].MAPGQLALFSVSDKTGLVEFAR.[N]	1xMet-loss [N-Term]	2.73199e-06	5.44889e-05	1	1	1	P31939	P31939 [1-22]	P31939 1xMet-loss [N-Term]	1	2206.19	High	High	6.645e-05	1.254e-08	3.59
FALSE	High	[-].MAQSINITELNLPQLEMLK.[N]	1xMet-loss+Acetyl [N-Term]	5.44809e-06	5.44889e-05	1	1	3	Q99471	Q99471 [1-19]	Q99471 1xMet-loss+Acetyl [N-Term]	0	2097.13	High	High	6.645e-05	4.22e-08	3.17
FALSE	High	[R].FLSPPALQGYVAWLR.[A]		8.97161e-05	5.44889e-05	1	1	2	Q9BQG0	Q9BQG0 [397-411]		0	1717.94	High	High	6.645e-05	8.314e-06	2.24
FALSE	High	[R].FISNPNSIILAVTAANTDMATSEALK.[I]		2.7593e-06	5.44889e-05	1	1	1	O00429	O00429 [173-198]		0	2692.39	High	High	6.645e-05	1.279e-08	2.18
FALSE	High	[-].MASCASIDIEDATQHLR.[D]	1xCarbamidomethyl [C4]; 1xMet-loss+Acetyl [N-Term]	1.79855e-05	5.44889e-05	1	1	1	Q6P2E9	Q6P2E9 [1-17]	Q6P2E9 1xMet-loss+Acetyl [N-Term]	0	1828.85	High	High	6.645e-05	3.529e-07	3.82
FALSE	High	[-].MASVSELACIYSALILHDDEVTVTEDK.[I]	1xCarbamidomethyl [C9]; 1xMet-loss+Acetyl [N-Term]	5.89969e-09	5.44889e-05	1	1	7	P05386	P05386 [1-27]	P05386 1xMet-loss+Acetyl [N-Term]	0	2920.41	High	High	6.645e-05	2.677e-13	4.89
FALSE	High	[-].MASTVVAVGLTIAAAGFAGR.[Y]	1xMet-loss+Acetyl [N-Term]	9.51005e-07	5.44889e-05	1	1	6	Q96DA6	Q96DA6 [1-20]	Q96DA6 1xMet-loss+Acetyl [N-Term]	0	1773.99	High	High	6.645e-05	1.974e-09	3.87
FALSE	High	[R].FLQNSLGAVPSPIDCYLCNR.[G]	2xCarbamidomethyl [C15; C18]	7.59502e-05	5.44889e-05	1	1	2	P32929	P32929 [238-257]		0	2324.12	High	High	6.645e-05	5.656e-06	3.41
FALSE	High	[-].MASSVGNVADSTEPTKR.[M]	1xMet-loss+Acetyl [N-Term]	7.52103e-05	5.44889e-05	1	1	1	O15294	O15294 [1-17]	O15294 1xMet-loss+Acetyl [N-Term]	1	1660.81	High	High	6.645e-05	5.527e-06	3.06
FALSE	High	[-].MASSTVPVSAAGSANETPEIPDNVGDWLR.[G]	1xMet-loss+Acetyl [N-Term]	5.53922e-07	5.44889e-05	1	1	1	Q96B49	Q96B49 [1-29]	Q96B49 1xMet-loss+Acetyl [N-Term]	0	2882.38	High	High	6.645e-05	7.664e-10	5.21
FALSE	High	[-].MASSSGNDDDLTIPR.[A]	1xMet-loss+Acetyl [N-Term]	7.17171e-05	5.44889e-05	1	1	1	Q01658	Q01658 [1-15]	Q01658 1xMet-loss+Acetyl [N-Term]	0	1489.68	High	High	6.645e-05	4.991e-06	2.7
FALSE	High	[-].MASSAQSGGSSGGPAVPTVQR.[G]	1xMet-loss+Acetyl [N-Term]	1.48877e-06	5.44889e-05	1	1	3	Q7KZF4	Q7KZF4 [1-21]	Q7KZF4 1xMet-loss+Acetyl [N-Term]	0	1842.89	High	High	6.645e-05	4.321e-09	3.92
FALSE	High	[-].MASSAASSEHFEK.[L]	1xMet-loss+Acetyl [N-Term]	6.70809e-05	5.44889e-05	1	1	1	Q9UEU0	Q9UEU0 [1-13]	Q9UEU0 1xMet-loss+Acetyl [N-Term]	0	1292.58	High	High	6.645e-05	4.326e-06	2.19
FALSE	High	[K].MASNIFGTPEENQASWAK.[S]		4.27368e-05	5.44889e-05	1	1	1	Q9UK76	Q9UK76 [47-64]		0	1980.91	High	High	6.645e-05	1.749e-06	3.03
FALSE	High	[-].MASMGTLAFDEYGRPFLIIKDQDRK.[S]	1xMet-loss+Acetyl [N-Term]	7.24907e-07	5.44889e-05	1	1	2	P48643	P48643 [1-25]	P48643 1xMet-loss+Acetyl [N-Term]	2	2813.43	High	High	6.645e-05	1.226e-09	4.05
FALSE	High	[-].MASMGTLAFDEYGRPFLIIKDQDR.[K]	1xMet-loss+Acetyl [N-Term]	3.9758e-06	5.44889e-05	1	1	1	P48643	P48643 [1-24]	P48643 1xMet-loss+Acetyl [N-Term]	1	2685.33	High	High	6.645e-05	2.424e-08	4.47
FALSE	High	[K].FISDKDASIVGFFDDSFSEAHSEFLK.[A]		6.24583e-08	5.44889e-05	1	1	4	P30101	P30101 [148-173]		1	2938.38	High	High	6.645e-05	1.671e-11	4.53
FALSE	High	[-].MASMGTLAFDEYGRPFLIIK.[D]	1xMet-loss+Acetyl [N-Term]	8.40156e-08	5.44889e-05	1	1	3	P48643	P48643 [1-20]	P48643 1xMet-loss+Acetyl [N-Term]	0	2171.12	High	High	6.645e-05	2.816e-11	5.68
FALSE	High	[-].MASLSLAPVNIFK.[A]	1xMet-loss+Acetyl [N-Term]	7.68434e-05	5.44889e-05	1	1	3	P78371	P78371 [1-13]	P78371 1xMet-loss+Acetyl [N-Term]	0	1301.75	High	High	6.645e-05	5.796e-06	3.48
FALSE	High	[-].MASGVAVSDGVIK.[V]	1xMet-loss+Acetyl [N-Term]	5.14267e-05	5.44889e-05	1	1	4	P23528	P23528 [1-13]	P23528 1xMet-loss+Acetyl [N-Term]	0	1144.62	High	High	6.645e-05	2.503e-06	3.67
FALSE	High	[-].MASGGSGGVSVPALWSEVNR.[Y]	1xMet-loss+Acetyl [N-Term]	9.47685e-06	5.44889e-05	1	1	1	O76094	O76094 [1-20]	O76094 1xMet-loss+Acetyl [N-Term]	0	1871.92	High	High	6.645e-05	1.124e-07	3.27
FALSE	High	[-].MASGADSKGDDLSTAILK.[Q]	1xMet-loss+Acetyl [N-Term]	2.39916e-08	5.44889e-05	1	1	2	P55072	P55072 [1-18]	P55072 1xMet-loss+Acetyl [N-Term]	1	1690.85	High	High	6.645e-05	3.137e-12	4.31
FALSE	High	[-].MASFVTEVLAHSGR.[L]	1xMet-loss+Acetyl [N-Term]	7.46213e-05	5.44889e-05	1	1	1	O43264	O43264 [1-14]	O43264 1xMet-loss+Acetyl [N-Term]	0	1415.73	High	High	6.645e-05	5.434e-06	3.79
FALSE	High	[-].MASEELQKDLEEVK.[V]	1xMet-loss+Acetyl [N-Term]	1.6203e-05	5.44889e-05	1	1	1	Q9HB71	Q9HB71 [1-14]	Q9HB71 1xMet-loss+Acetyl [N-Term]	1	1559.78	High	High	6.645e-05	2.917e-07	4.85
FALSE	High	[R].MCDGDVGASLEHLLTQCFSETFGER.[M]	2xCarbamidomethyl [C2; C17]	5.85547e-05	5.44889e-05	1	1	1	Q6P158	Q6P158 [205-229]		0	2859.24	High	High	6.645e-05	3.262e-06	2.55
FALSE	High	[R].FLIATGERPR.[Y]		7.66942e-05	5.44889e-05	1	1	1	Q16881	Q16881 [307-316]		0	1159.66	High	High	6.645e-05	5.769e-06	2.3
FALSE	High	[-].MCDKEFMWALK.[N]	1xCarbamidomethyl [C2]; 1xMet-loss+Acetyl [N-Term]	8.4495e-05	5.44889e-05	1	1	2	P58546	P58546 [1-11]	P58546 1xMet-loss+Acetyl [N-Term]	1	1369.63	High	High	6.645e-05	7.215e-06	3.43
FALSE	High	[R].MCDLVSDFDGFSER.[F]	1xCarbamidomethyl [C2]	8.59073e-05	5.44889e-05	1	1	1	P30520	P30520 [181-194]		0	1677.69	High	High	6.645e-05	7.513e-06	3.19
FALSE	High	[-].MEATLEQHLEDTMKNPSIVGVLCTDSQGLNLGCR.[G]	1xAcetyl [N-Term]; 2xCarbamidomethyl [C23; C33]	4.50456e-07	5.44889e-05	1	1	1	O43504	O43504 [1-34]	O43504 1xAcetyl [N-Term]	1	3858.81	High	High	6.645e-05	5.332e-10	5.32
FALSE	High	[K].FLADQQSEIDGLK.[G]		3.54989e-05	5.44889e-05	1	1	1	P12270	P12270 [28-40]		0	1463.74	High	High	6.645e-05	1.228e-06	2.36
FALSE	High	[R].FLAFESNIGDLASILK.[V]		5.12074e-06	5.44889e-05	1	1	1	Q12996	Q12996 [488-503]		0	1737.94	High	High	6.645e-05	3.791e-08	3.64
FALSE	High	[-].MEALILEPSLYTVK.[A]	1xAcetyl [N-Term]	1.8293e-05	5.44889e-05	1	1	3	P61923	P61923 [1-14]	P61923 1xAcetyl [N-Term]	0	1648.89	High	High	6.645e-05	3.64e-07	3.03
FALSE	High	[-].MEADLSGFNIDAPR.[W]	1xAcetyl [N-Term]	5.08651e-05	5.44889e-05	1	1	1	Q96NB2	Q96NB2 [1-14]	Q96NB2 1xAcetyl [N-Term]	0	1577.73	High	High	6.645e-05	2.454e-06	2.67
FALSE	High	[-].MDWQPDEQGLQQVLQLLK.[D]	1xAcetyl [N-Term]	8.20087e-05	5.44889e-05	1	1	1	O14787	O14787 [1-18]	O14787 1xAcetyl [N-Term]	0	2211.11	High	High	6.645e-05	6.734e-06	1.71
FALSE	High	[K].FLCADYAEQDELDYHR.[G]	1xCarbamidomethyl [C3]	8.54355e-05	5.44889e-05	1	1	1	Q9UKV3	Q9UKV3 [1081-1096]		0	2044.87	High	High	6.645e-05	7.414e-06	3.13
FALSE	High	[-].MDTEGFGELLQQAEQLAAETEGISELPHVER.[N]	1xAcetyl [N-Term]	1.6184e-08	5.44889e-05	1	1	2	Q8N1F7	Q8N1F7 [1-31]	Q8N1F7 1xAcetyl [N-Term]	0	3469.64	High	High	6.645e-05	1.573e-12	5.53
FALSE	High	[K].FLAAGTHLGGTNLDFQMEQYIYKR.[K]		8.18544e-05	5.44889e-05	1	1	1	P08865	P08865 [18-41]		1	2773.38	High	High	6.645e-05	6.692e-06	4.19
FALSE	High	[R].MDTDLETMDLDQGGEALAPR.[Q]		1.20276e-07	5.44889e-05	1	1	2	O75643	O75643 [387-406]		0	2177.97	High	High	6.645e-05	5.265e-11	4.52
FALSE	High	[K].MDSTANEVEAVK.[V]	1xOxidation [M1]	6.12189e-05	5.44889e-05	1	1	1	P07237	P07237 [425-436]		0	1309.59	High	High	6.645e-05	3.56e-06	1.67
FALSE	High	[K].FLDAGHKLNFAVASR.[K]		9.37366e-05	5.44889e-05	1	1	1	P30101	P30101 [290-304]		1	1645.88	High	High	6.645e-05	9.282e-06	2.22
FALSE	High	[-].MDSSSSSSAAGLGAVDPQLQHFIEVETQK.[Q]	1xAcetyl [N-Term]	1.15037e-08	5.44889e-05	1	1	1	O60220	O60220 [1-29]	O60220 1xAcetyl [N-Term]	0	3061.44	High	High	6.645e-05	8.655e-13	5.77
FALSE	High	[R].MDSLLIAGQINTYCQNIK.[E]	1xCarbamidomethyl [C14]	4.75361e-06	5.44889e-05	1	1	2	O15372	O15372 [314-331]		0	2082.04	High	High	6.645e-05	3.323e-08	3.72
FALSE	High	[R].MDSFDEDLARPSGLLAQER.[K]		6.1348e-05	5.44889e-05	1	1	1	Q9Y2W1	Q9Y2W1 [573-591]		0	2150.02	High	High	6.645e-05	3.588e-06	2.82
FALSE	High	[-].MDSAGQDINLNSPNK.[G]	1xAcetyl [N-Term]	4.94603e-06	5.44889e-05	1	1	1	O43399	O43399 [1-15]	O43399 1xAcetyl [N-Term]	0	1645.75	High	High	6.645e-05	3.561e-08	3.21
FALSE	High	[K].FLDGNELTLADCNLLPK.[L]	1xCarbamidomethyl [C12]	1.17078e-05	5.44889e-05	1	1	3	O00299	O00299 [167-183]		0	1932.97	High	High	6.645e-05	1.635e-07	3.25
FALSE	High	[K].FLDGNEMTLADCNLLPK.[L]	1xCarbamidomethyl [C12]	5.61251e-06	5.44889e-05	1	1	1	Q9Y696	Q9Y696 [178-194]		0	1950.93	High	High	6.645e-05	4.46e-08	3.23
FALSE	High	[R].MDSTNADALYVR.[G]		5.78096e-05	5.44889e-05	1	1	1	Q99615	Q99615 [205-216]		0	1355.63	High	High	6.645e-05	3.172e-06	2.58
FALSE	High	[K].FLAAGTHLGGTNLDFQMEQYIYK.[R]		8.5281e-08	5.44889e-05	1	1	3	P08865	P08865 [18-40]		0	2617.28	High	High	6.645e-05	2.885e-11	7.28
FALSE	High	[-].MEAVLNELVSVEDLLK.[F]	1xAcetyl [N-Term]	1.048e-06	5.44889e-05	1	1	1	Q9Y3D6	Q9Y3D6 [1-16]	Q9Y3D6 1xAcetyl [N-Term]	0	1843.97	High	High	6.645e-05	2.344e-09	4.26
FALSE	High	[-].MEAVLTEELDEEEQLLRR.[H]	1xAcetyl [N-Term]	2.48836e-05	5.44889e-05	1	1	1	Q8N6M0	Q8N6M0 [1-18]	Q8N6M0 1xAcetyl [N-Term]	1	2245.1	High	High	6.645e-05	6.34e-07	2.46
FALSE	High	[R].FHQLDIDDLQSIR.[A]		7.87982e-05	5.44889e-05	1	2	2	P16152	P16152 [59-71]		0	1599.81	High	High	6.645e-05	6.145e-06	3.21
FALSE	High	[K].MEEFKDQLPADECNK.[L]	1xCarbamidomethyl [C13]	2.82174e-06	5.44889e-05	1	1	2	P38646	P38646 [596-610]		1	1853.8	High	High	6.645e-05	1.329e-08	4.28
FALSE	High	[K].MEEESGAPGVPSGNGAPGPK.[G]		4.57239e-07	5.44889e-05	1	1	2	P52272	P52272 [18-37]		0	1867.85	High	High	6.645e-05	5.465e-10	3.61
FALSE	High	[K].MEEEILLLEDQNSK.[F]		7.31395e-06	5.44889e-05	1	1	1	P35580	P35580 [983-996]		0	1690.82	High	High	6.645e-05	7.116e-08	3.28
FALSE	High	[-].MEEEIAALVIDNGSGMCK.[A]	1xCarbamidomethyl [C17]; 1xOxidation [M16]; 1xMet-loss+Acetyl [N-Term]	2.67819e-06	5.44889e-05	1	1	16	P63261	P63261 [1-18]	P63261 1xMet-loss+Acetyl [N-Term]	0	1893.86	High	High	6.645e-05	1.213e-08	3.4
FALSE	High	[R].FKEANNFLWPFK.[L]		3.77816e-05	5.44889e-05	1	1	3	P18124	P18124 [201-212]		1	1540.79	High	High	6.645e-05	1.378e-06	2.97
FALSE	High	[-].MEEEIAALVIDNGSGMCK.[A]	1xCarbamidomethyl [C17]; 1xMet-loss+Acetyl [N-Term]	2.90554e-07	5.44889e-05	1	1	6	P63261	P63261 [1-18]	P63261 1xMet-loss+Acetyl [N-Term]	0	1877.86	High	High	6.645e-05	2.47e-10	5.26
FALSE	High	[R].MEEADALIESLCR.[D]	1xCarbamidomethyl [C12]	4.83453e-05	5.44889e-05	1	1	1	Q99460	Q99460 [560-572]		0	1536.7	High	High	6.645e-05	2.216e-06	2.87
FALSE	High	[-].MEDYQAAEETAFVVDEVSNIVK.[E]	1xAcetyl [N-Term]	3.64483e-06	5.44889e-05	1	1	1	P63172	P63172 [1-22]	P63172 1xAcetyl [N-Term]	0	2529.17	High	High	6.645e-05	2.082e-08	3.08
FALSE	High	[R].MEDTSFPSGGNAIGVNSASSK.[T]		1.98211e-06	5.44889e-05	1	1	1	Q8N8S7	Q8N8S7 [407-427]		0	2055.93	High	High	6.645e-05	7.146e-09	3.65
FALSE	High	[K].MEDSVGCLETAEEVKR.[K]	1xCarbamidomethyl [C7]	3.50086e-05	5.44889e-05	1	1	1	P35579	P35579 [1373-1388]		1	1852.84	High	High	6.645e-05	1.194e-06	2.5
FALSE	High	[K].MEDSVGCLETAEEVK.[R]	1xCarbamidomethyl [C7]	6.18661e-05	5.44889e-05	1	1	1	P35579	P35579 [1373-1387]		0	1696.74	High	High	6.645e-05	3.654e-06	1.52
FALSE	High	[-].MEDSMDMDMSPLRPQNYLFGCELK.[A]	1xAcetyl [N-Term]; 1xCarbamidomethyl [C21]; 2xOxidation [M7; M]	6.16067e-05	5.44889e-05	1	1	7	P06748	P06748 [1-24]	P06748 1xAcetyl [N-Term]	0	2981.25	High	High	6.645e-05	3.611e-06	2.79
FALSE	High	[-].MEDSMDMDMSPLRPQNYLFGCELK.[A]	1xAcetyl [N-Term]; 1xCarbamidomethyl [C21]; 1xOxidation [M]	1.04874e-07	5.44889e-05	1	1	17	P06748	P06748 [1-24]	P06748 1xAcetyl [N-Term]	0	2965.25	High	High	6.645e-05	4.149e-11	5.27
FALSE	High	[-].MEDSMDMDMSPLRPQNYLFGCELK.[A]	1xAcetyl [N-Term]; 1xCarbamidomethyl [C21]	1.49437e-08	5.44889e-05	1	1	9	P06748	P06748 [1-24]	P06748 1xAcetyl [N-Term]	0	2949.26	High	High	6.645e-05	1.368e-12	6.39
FALSE	High	[-].MEDSEALGFEHMGLDPR.[L]	1xAcetyl [N-Term]	2.79382e-06	5.44889e-05	1	1	2	Q9NY93	Q9NY93 [1-17]	Q9NY93 1xAcetyl [N-Term]	0	1975.85	High	High	6.645e-05	1.304e-08	2.37
FALSE	High	[K].FKPFTVEIVDSVEAYATMLR.[S]		6.04488e-05	5.44889e-05	1	1	3	P36871	P36871 [181-200]		0	2316.19	High	High	6.645e-05	3.471e-06	2.34
FALSE	High	[-].MEDSASASLSSAAATGTSTSTPAAPTAR.[K]	1xAcetyl [N-Term]	7.1002e-06	5.44889e-05	1	1	2	O76021	O76021 [1-28]	O76021 1xAcetyl [N-Term]	0	2639.21	High	High	6.645e-05	6.726e-08	5.04
FALSE	High	[-].MEDLDQSPLVSSSDSPPRPQPAFK.[Y]	1xAcetyl [N-Term]	1.40019e-07	5.44889e-05	1	1	1	Q9NQC3	Q9NQC3 [1-24]	Q9NQC3 1xAcetyl [N-Term]	0	2670.27	High	High	6.645e-05	6.876e-11	4.23
FALSE	High	[K].MDRDPLGGLADMFGQMPGSGIGTGPGVIQDR.[F]		4.09032e-09	5.44889e-05	1	1	1	P78344	P78344 [363-393]		1	3145.49	High	High	6.645e-05	1.413e-13	4.01
FALSE	High	[-].MEEIGILVEK.[A]	1xAcetyl [N-Term]	4.86681e-05	5.44889e-05	1	1	2	P43686	P43686 [1-10]	P43686 1xAcetyl [N-Term]	0	1202.63	High	High	6.645e-05	2.247e-06	3.31
FALSE	High	[-].MDQVMQFVEPSR.[Q]	1xAcetyl [N-Term]	2.91004e-05	5.44889e-05	1	1	3	P60059	P60059 [1-12]	P60059 1xAcetyl [N-Term]	0	1508.69	High	High	6.645e-05	8.464e-07	3.72
FALSE	High	[R].FIDPLAKEEENVGIDITEPLYMQR.[L]		4.86091e-06	5.44889e-05	1	1	2	P33991	P33991 [173-196]		1	2820.41	High	High	6.645e-05	3.456e-08	3.57
FALSE	High	[-].MDEMATTQISKDELDELKEAFAK.[V]	1xAcetyl [N-Term]	1.14465e-08	5.44889e-05	1	1	3	P13797	P13797 [1-23]	P13797 1xAcetyl [N-Term]	2	2685.26	High	High	6.645e-05	8.572e-13	5.86
FALSE	High	[-].MDDREDLVYQAK.[L]	1xAcetyl [N-Term]	9.19621e-05	5.44889e-05	1	1	4	P62258	P62258 [1-12]	P62258 1xAcetyl [N-Term]	1	1524.7	High	High	6.645e-05	8.836e-06	3.16
FALSE	High	[K].MDDPTVNWSNER.[Y]		1.9386e-05	5.44889e-05	1	1	1	P15170	P15170 [222-233]		0	1463.62	High	High	6.645e-05	4.035e-07	2.46
FALSE	High	[-].MDDDIAALVVDNGSGMCK.[A]	1xCarbamidomethyl [C17]; 1xOxidation [M16]; 1xMet-loss+Acetyl [N-Term]	6.35226e-06	5.44889e-05	1	1	10	P60709	P60709 [1-18]	P60709 1xMet-loss+Acetyl [N-Term]	0	1837.79	High	High	6.645e-05	5.532e-08	3.17
FALSE	High	[-].MDDDIAALVVDNGSGMCK.[A]	1xCarbamidomethyl [C17]; 1xMet-loss+Acetyl [N-Term]	2.01193e-06	5.44889e-05	1	1	6	P60709	P60709 [1-18]	P60709 1xMet-loss+Acetyl [N-Term]	0	1821.8	High	High	6.645e-05	7.343e-09	4.81
FALSE	High	[K].MDCQETPEGYK.[V]	1xCarbamidomethyl [C3]	5.94331e-05	5.44889e-05	1	1	1	O75369	O75369 [2429-2439]		0	1357.54	High	High	6.645e-05	3.364e-06	1.7
FALSE	High	[R].FLGCVDIKDLPVSEQQER.[A]	1xCarbamidomethyl [C4]	5.44809e-06	5.44889e-05	1	1	1	Q9UNM6	Q9UNM6 [179-196]		1	2133.06	High	High	6.645e-05	4.228e-08	3.28
FALSE	High	[K].FLGDIEVWDQAEK.[Q]		8.4495e-05	5.44889e-05	1	1	2	P26639	P26639 [505-517]		0	1549.75	High	High	6.645e-05	7.225e-06	2.52
FALSE	High	[K].MDENQFVAVTSTNAAK.[VI]		2.00522e-05	5.44889e-05	2	3	1	Q16555; Q14195	Q16555 [375-390]; Q14195 [375-390]		0	1725.81	High	High	6.645e-05	4.283e-07	3.42
FALSE	High	[K].MDCQECPEGYR.[V]	2xCarbamidomethyl [C3; C6]	9.08372e-05	5.44889e-05	1	1	1	P21333	P21333 [2474-2484]		0	1444.53	High	High	6.645e-05	8.582e-06	2.4
FALSE	High	[R].FLGPEIFFHPEFANPDFTQPISEVVDEVIQNCPIDVR.[R]	1xCarbamidomethyl [C32]	1.29768e-05	5.44889e-05	1	1	1	P61158	P61158 [276-312]		0	4316.1	High	High	6.645e-05	1.968e-07	4.32
FALSE	High	[K].FLGSDEEDKDSLQELSTEQK.[C]		2.8827e-05	5.44889e-05	1	1	1	Q99567	Q99567 [427-446]		1	2298.06	High	High	6.645e-05	8.323e-07	3.02
FALSE	High	[R].FLGSGGFIGYAPNLSK.[L]		1.38625e-05	5.44889e-05	1	1	1	Q02809	Q02809 [151-166]		0	1627.85	High	High	6.645e-05	2.21e-07	2.92
FALSE	High	[K].MDATANDVPSDR.[Y]		6.37043e-05	5.44889e-05	1	1	1	P13667	P13667 [583-594]		0	1291.56	High	High	6.645e-05	3.87e-06	3.11
FALSE	High	[R].MCPIFQISNVTGENLDLLK.[M]	1xCarbamidomethyl [C2]	1.24236e-07	5.44889e-05	1	1	2	O00178	O00178 [359-377]		0	2192.11	High	High	6.645e-05	5.591e-11	3.21
FALSE	High	[R].FLHNPDAAQGFVGCALSSTIQR.[F]	1xCarbamidomethyl [C14]	1.55699e-06	5.44889e-05	1	1	2	Q13228	Q13228 [255-276]		0	2389.17	High	High	6.645e-05	4.682e-09	4.74
FALSE	High	[R].MCLAADVPLIESGTAGYLGQVTTIKK.[G]	1xCarbamidomethyl [C2]	2.84286e-06	5.44889e-05	1	1	1	Q9UBT2	Q9UBT2 [128-153]		1	2736.43	High	High	6.645e-05	1.344e-08	3.04
FALSE	High	[R].MCLAADVPLIESGTAGYLGQVTTIK.[K]	1xCarbamidomethyl [C2]	1.82401e-08	5.44889e-05	1	1	1	Q9UBT2	Q9UBT2 [128-152]		0	2608.34	High	High	6.645e-05	1.94e-12	4
FALSE	High	[K].MDATANDVPSPYEVR.[G]		1.5263e-06	5.44889e-05	1	1	2	P30101	P30101 [434-448]		0	1664.76	High	High	6.645e-05	4.53e-09	4.12
FALSE	High	[K].FLFDSVSSQNVGLR.[E]		8.13924e-05	5.44889e-05	1	1	2	O00410	O00410 [135-148]		0	1568.81	High	High	6.645e-05	6.603e-06	3.45
FALSE	High	[R].FIFDCVSQEYGINPER.[T]	1xCarbamidomethyl [C5]	2.82207e-05	5.44889e-05	1	1	2	A6NDG6	A6NDG6 [239-254]		0	1973.91	High	High	6.645e-05	7.991e-07	3.12
FALSE	High	[R].FLEVQYLTGGLIEPDTPGRVPLDEALQR.[G]		4.91012e-05	5.44889e-05	1	1	1	Q15149	Q15149 [4524-4551]		1	3126.65	High	High	6.645e-05	2.293e-06	4.29
FALSE	High	[-].MDPFLVLLHSVSSSLSSSELTELK.[F]	1xAcetyl [N-Term]	3.51122e-07	5.44889e-05	1	1	1	Q13158	Q13158 [1-24]	Q13158 1xAcetyl [N-Term]	0	2661.37	High	High	6.645e-05	3.44e-10	4.21
FALSE	High	[-].MDNYADLSDTELTTLLR.[R]	1xAcetyl [N-Term]	3.10127e-06	5.44889e-05	1	1	4	P50402	P50402 [1-17]	P50402 1xAcetyl [N-Term]	0	2012.95	High	High	6.645e-05	1.567e-08	3.11
FALSE	High	[K].FIEAEQVPELEAVLHLVIASSDTR.[H]		1.79879e-06	5.44889e-05	1	1	1	Q5VYK3	Q5VYK3 [250-273]		0	2666.4	High	High	6.645e-05	6.028e-09	3.68
FALSE	High	[-].MDIRPNHTIYINNMNDK.[I]	1xAcetyl [N-Term]	5.52969e-06	5.44889e-05	1	1	1	P08579	P08579 [1-17]	P08579 1xAcetyl [N-Term]	0	2131.01	High	High	6.645e-05	4.341e-08	5.39
FALSE	High	[K].MDLNSEQAEQLER.[I]		3.88371e-05	5.44889e-05	1	1	1	Q52LJ0	Q52LJ0 [197-209]		0	1562.71	High	High	6.645e-05	1.457e-06	3.41
FALSE	High	[K].MDLEKPNYIVPDYMPVVYDK.[L]		1.94799e-05	5.44889e-05	1	1	1	Q14204	Q14204 [3113-3132]		0	2429.18	High	High	6.645e-05	4.078e-07	2.47
FALSE	High	[R].FLEEEVYPLLKPYESVMK.[V]		3.95723e-07	5.44889e-05	1	1	3	P30566	P30566 [460-477]		0	2214.14	High	High	6.645e-05	4.245e-10	3.54
FALSE	High	[-].MDLAAAAEPGAGSQHLEVRDEVAEK.[C]	1xAcetyl [N-Term]	3.59979e-07	5.44889e-05	1	1	1	Q14566	Q14566 [1-25]	Q14566 1xAcetyl [N-Term]	1	2636.26	High	High	6.645e-05	3.591e-10	4.93
FALSE	High	[K].FLEESVSMSPEER.[A]		6.5716e-05	5.44889e-05	1	1	1	P15374	P15374 [122-134]		0	1539.7	High	High	6.645e-05	4.129e-06	3.17
FALSE	High	[-].MDLAAAAEPGAGSQHLEVR.[D]	1xAcetyl [N-Term]	5.02638e-07	5.44889e-05	1	1	2	Q14566	Q14566 [1-19]	Q14566 1xAcetyl [N-Term]	0	1964.95	High	High	6.645e-05	6.46e-10	5.37
FALSE	High	[K].MDKEETKDWILPSDYDHAEAEAR.[H]		6.10901e-05	5.44889e-05	1	1	1	O43852	O43852 [249-271]		2	2749.24	High	High	6.645e-05	3.553e-06	2.14
FALSE	High	[R].MDGTYACSYTPVK.[A]	1xCarbamidomethyl [C7]	2.03444e-05	5.44889e-05	1	1	1	O75369	O75369 [700-712]		0	1492.64	High	High	6.645e-05	4.408e-07	2.51
FALSE	High	[K].MDGPGYGDEEEPLHTILGK.[T]		3.44444e-05	5.44889e-05	1	1	1	Q9NV06	Q9NV06 [138-156]		0	2057.95	High	High	6.645e-05	1.159e-06	2.98
FALSE	High	[-].MDGIVPDIAVGTKR.[G]	1xAcetyl [N-Term]	3.98273e-05	5.44889e-05	1	1	2	P26599	P26599 [1-14]	P26599 1xAcetyl [N-Term]	1	1513.8	High	High	6.645e-05	1.525e-06	3.1
FALSE	High	[-].MDGIVPDIAVGTK.[R]	1xAcetyl [N-Term]	3.51714e-05	5.44889e-05	1	1	2	P26599	P26599 [1-13]	P26599 1xAcetyl [N-Term]	0	1357.7	High	High	6.645e-05	1.207e-06	3.36
FALSE	High	[-].MDFEDDYTHSACR.[N]	1xAcetyl [N-Term]; 1xCarbamidomethyl [C12]	1.52093e-05	5.44889e-05	1	1	1	Q5BKZ1	Q5BKZ1 [1-13]	Q5BKZ1 1xAcetyl [N-Term]	0	1688.63	High	High	6.645e-05	2.606e-07	3.47
FALSE	High	[R].FLESLPEEEQQR.[V]		8.37145e-05	5.44889e-05	1	1	1	P17480	P17480 [361-372]		0	1504.73	High	High	6.645e-05	7.071e-06	2.44
FALSE	High	[K].FLESVEGNQNYPLLLLTLLEK.[S]		3.68122e-06	5.44889e-05	1	1	2	P55060	P55060 [32-52]		0	2433.33	High	High	6.645e-05	2.12e-08	2.99
FALSE	High	[K].FLEVIKPFCVILPEIQKPER.[K]	1xCarbamidomethyl [C9]	3.86594e-05	5.44889e-05	1	1	1	P61619	P61619 [5-24]		0	2455.38	High	High	6.645e-05	1.441e-06	3.06
FALSE	High	[K].MDPMNIWDDIITNR.[C]		2.75608e-05	5.44889e-05	1	1	5	P78527	P78527 [3173-3186]		0	1733.8	High	High	6.645e-05	7.672e-07	2.82
FALSE	High	[R].FEIGEGENLDLPYGLER.[A]		4.1906e-07	5.44889e-05	1	1	3	Q02790	Q02790 [190-206]		0	1950.94	High	High	6.645e-05	4.702e-10	4.52
FALSE	High	[K].MIKPFFHSLSEK.[Y]		2.11434e-05	5.44889e-05	1	1	7	P10599	P10599 [37-48]		0	1463.77	High	High	6.645e-05	4.715e-07	3.63
FALSE	High	[-].MLKPQPLQQPSQPQQPPPTQQAVAR.[R]	1xAcetyl [N-Term]	5.59862e-06	5.44889e-05	1	1	1	Q8WWM7	Q8WWM7 [1-25]	Q8WWM7 1xAcetyl [N-Term]	0	2835.49	High	High	6.645e-05	4.443e-08	2.45
FALSE	High	[K].MSGGWELELNGTEAK.[L]		1.53582e-05	5.44889e-05	1	1	1	Q07021	Q07021 [105-119]		0	1621.75	High	High	6.645e-05	2.655e-07	3.95
FALSE	High	[-].MSGGVYGGDEVGALVFDIGSYTVR.[A]	1xMet-loss+Acetyl [N-Term]	5.96858e-05	5.44889e-05	1	1	2	O96019	O96019 [1-24]	O96019 1xMet-loss+Acetyl [N-Term]	0	2360.14	High	High	6.645e-05	3.386e-06	2.84
FALSE	High	[-].MSGGSSCSQTPSR.[A]	1xCarbamidomethyl [C7]; 1xMet-loss+Acetyl [N-Term]	7.21484e-05	5.44889e-05	1	1	4	Q13541	Q13541 [1-13]	Q13541 1xMet-loss+Acetyl [N-Term]	0	1252.52	High	High	6.645e-05	5.061e-06	2.71
FALSE	High	[K].EYTPFPPPQPESQIDKELASGEYFLK.[A]		2.23353e-06	5.44889e-05	1	1	2	Q13601	Q13601 [265-290]		1	3010.47	High	High	6.645e-05	8.837e-09	3.03
FALSE	High	[-].MSGFNFGGTGAPTGGFTFGTAK.[T]	1xMet-loss+Acetyl [N-Term]	3.66298e-06	5.44889e-05	1	1	1	P37198	P37198 [1-22]	P37198 1xMet-loss+Acetyl [N-Term]	0	2020.94	High	High	6.645e-05	2.106e-08	4.37
FALSE	High	[-].MSGFDDPGIFYSDSFGGDAQADEGQAR.[K]	1xMet-loss+Acetyl [N-Term]	6.01556e-06	5.44889e-05	1	1	2	P33992	P33992 [1-27]	P33992 1xMet-loss+Acetyl [N-Term]	0	2751.14	High	High	6.645e-05	5.025e-08	2.82
FALSE	High	[-].MSGEENPASKPTPVQDVQGDGR.[W]	1xMet-loss+Acetyl [N-Term]	4.91494e-07	5.44889e-05	1	1	2	Q15102	Q15102 [1-22]	Q15102 1xMet-loss+Acetyl [N-Term]	0	2210.03	High	High	6.645e-05	6.208e-10	3.82
FALSE	High	[R].EYVNSTSEESHDEDEIRPVQQQDLHR.[A]		2.68515e-05	5.44889e-05	1	1	1	Q8NBU5	Q8NBU5 [313-338]		0	3140.42	High	High	6.645e-05	7.288e-07	1.53
FALSE	High	[-].MSGPRPVVLSGPSGAGK.[S]	1xMet-loss+Acetyl [N-Term]	8.50285e-06	5.44889e-05	1	1	1	Q16774	Q16774 [1-17]	Q16774 1xMet-loss+Acetyl [N-Term]	0	1507.82	High	High	6.645e-05	9.282e-08	2.78
FALSE	High	[-].MSGEDEQQEQTIAEDLVVTK.[Y]	1xMet-loss+Acetyl [N-Term]	3.19515e-06	5.44889e-05	1	1	2	Q9UQ80	Q9UQ80 [1-20]	Q9UQ80 1xMet-loss+Acetyl [N-Term]	0	2161.01	High	High	6.645e-05	1.655e-08	5.62
FALSE	High	[R].EYWDYESHVVEWGNQDDYQLVR.[K]		4.75991e-05	5.44889e-05	1	2	2	P68400	P68400 [22-43]		0	2830.24	High	High	6.645e-05	2.155e-06	2.09
FALSE	High	[-].MSGALDVLQMKEEDVLK.[F]	1xMet-loss+Acetyl [N-Term]	5.29633e-07	5.44889e-05	1	1	2	P08865	P08865 [1-17]	P08865 1xMet-loss+Acetyl [N-Term]	1	1816.94	High	High	6.645e-05	7.074e-10	5.03
FALSE	High	[-].MSGALDVLQMK.[E]	1xMet-loss+Acetyl [N-Term]	8.21631e-05	5.44889e-05	1	1	1	P08865	P08865 [1-11]	P08865 1xMet-loss+Acetyl [N-Term]	0	1103.58	High	High	6.645e-05	6.759e-06	2.55
FALSE	High	[-].MSFIPVAEDSDFPIHNLPYGVFSTR.[G]	1xMet-loss+Acetyl [N-Term]	2.72521e-06	5.44889e-05	1	1	1	P16930	P16930 [1-25]	P16930 1xMet-loss+Acetyl [N-Term]	0	2750.35	High	High	6.645e-05	1.25e-08	3.47
FALSE	High	[K].FAAEEFKVPAATSAIITNDGIGINPAQTAGNVFLK.[H]		3.74618e-07	5.44889e-05	1	1	1	P61960	P61960 [35-69]		1	3575.87	High	High	6.645e-05	3.856e-10	4.92
FALSE	High	[R].MSFGEIEEDAYQEDLGFSLGHLGK.[S]		2.10408e-06	5.44889e-05	1	1	2	Q8WWY3	Q8WWY3 [378-401]		0	2672.22	High	High	6.645e-05	7.938e-09	3.95
FALSE	High	[-].MSETAPLAPTIPAPAEK.[T]	1xMet-loss+Acetyl [N-Term]	3.54168e-05	5.44889e-05	1	1	2	P16402	P16402 [1-17]	P16402 1xMet-loss+Acetyl [N-Term]	0	1634.86	High	High	6.645e-05	1.222e-06	3.61
FALSE	High	[R].FAAQAAHQGTASQYFMLLLLTDGAVTDVEATR.[E]		1.82585e-06	5.44889e-05	1	1	1	Q99829	Q99829 [401-432]		0	3396.69	High	High	6.645e-05	6.179e-09	3.39
FALSE	High	[-].MSGDHLHNDSQIEADFR.[L]	1xMet-loss+Acetyl [N-Term]	1.47402e-06	5.44889e-05	1	1	2	P11387	P11387 [1-17]	P11387 1xMet-loss+Acetyl [N-Term]	0	1882.83	High	High	6.645e-05	4.255e-09	4.3
FALSE	High	[-].MSETAPAAPAAPAPAEKTPVKK.[K]	1xMet-loss+Acetyl [N-Term]	5.32792e-06	5.44889e-05	1	1	1	P10412	P10412 [1-22]	P10412 1xMet-loss+Acetyl [N-Term]	2	2074.12	High	High	6.645e-05	4.065e-08	3.1
FALSE	High	[-].MSGTNLDGNDEFDEQLR.[M]	1xMet-loss+Acetyl [N-Term]	8.6937e-06	5.44889e-05	1	1	1	O43719	O43719 [1-17]	O43719 1xMet-loss+Acetyl [N-Term]	0	1851.8	High	High	6.645e-05	9.647e-08	4.12
FALSE	High	[-].MSHIQIPPGLTELLQGYTVEVLR.[Q]	1xMet-loss+Acetyl [N-Term]	8.04848e-07	5.44889e-05	1	1	3	P13861	P13861 [1-23]	P13861 1xMet-loss+Acetyl [N-Term]	0	2505.37	High	High	6.645e-05	1.474e-09	4.46
FALSE	High	[-].MSLTSWFLVSSGGTR.[H]	1xMet-loss+Acetyl [N-Term]	5.32573e-05	5.44889e-05	1	1	1	Q5SW79	Q5SW79 [1-15]	Q5SW79 1xMet-loss+Acetyl [N-Term]	0	1539.78	High	High	6.645e-05	2.686e-06	2.63
FALSE	High	[R].EYFSWEGAFQHVGK.[A]		4.85603e-05	5.44889e-05	1	1	4	P26641	P26641 [415-428]		0	1684.78	High	High	6.645e-05	2.235e-06	2.42
FALSE	High	[-].MSLPLNPKPFLNGLTGKPVMVK.[L]	1xMet-loss+Acetyl [N-Term]	7.95578e-09	5.44889e-05	1	1	3	P62306	P62306 [1-22]	P62306 1xMet-loss+Acetyl [N-Term]	0	2292.31	High	High	6.645e-05	4.522e-13	6.58
FALSE	High	[K].EYGGLDVLVNNAGIAFK.[V]		1.00536e-05	5.44889e-05	1	1	1	P16152	P16152 [80-96]		0	1779.93	High	High	6.645e-05	1.245e-07	3.42
FALSE	High	[K].MSINAEEVVVGDLVEVK.[G]		5.95627e-06	5.44889e-05	1	1	4	P05023	P05023 [178-194]		0	1830.95	High	High	6.645e-05	4.937e-08	3.45
FALSE	High	[-].MSIMSYNGGAVMAMK.[G]	1xMet-loss+Acetyl [N-Term]	3.03602e-05	5.44889e-05	1	1	1	P49720	P49720 [1-15]	P49720 1xMet-loss+Acetyl [N-Term]	0	1501.68	High	High	6.645e-05	9.17e-07	2.45
FALSE	High	[-].MSLICSISNEVPEHPCVSPVSNHVYER.[R]	2xCarbamidomethyl [C5; C16]; 1xMet-loss+Acetyl [N-Term]	8.81401e-10	5.44889e-05	1	1	3	Q9UMS4	Q9UMS4 [1-27]	Q9UMS4 1xMet-loss+Acetyl [N-Term]	0	3051.43	High	High	6.645e-05	9.587e-15	6.59
FALSE	High	[-].MSLHQFLLEPITCHAWNR.[D]	1xCarbamidomethyl [C13]; 1xMet-loss+Acetyl [N-Term]	1.35102e-06	5.44889e-05	1	1	2	Q92747	Q92747 [1-18]	Q92747 1xMet-loss+Acetyl [N-Term]	0	2164.08	High	High	6.645e-05	3.655e-09	5.04
FALSE	High	[R].EYSSELNAPSQESDSHPR.[K]		3.33224e-07	5.44889e-05	1	1	2	P49756	P49756 [217-234]		0	2032.88	High	High	6.645e-05	3.143e-10	3.34
FALSE	High	[R].EYINECDSDYHEER.[T]	1xCarbamidomethyl [C6]	1.58136e-05	5.44889e-05	1	1	1	Q93008	Q93008 [859-872]		0	1858.72	High	High	6.645e-05	2.798e-07	2.18
FALSE	High	[R].MSIFGHSMGGHGALICALK.[N]	1xCarbamidomethyl [C16]	5.22331e-06	5.44889e-05	1	1	2	P10768	P10768 [143-161]		0	1986.97	High	High	6.645e-05	3.917e-08	2.81
FALSE	High	[K].MSLDPADLTHDTTGLTAK.[E]		2.37093e-06	5.44889e-05	1	1	1	Q9UMX5	Q9UMX5 [103-120]		0	1886.92	High	High	6.645e-05	9.793e-09	3.35
FALSE	High	[-].MSKPHSEAGTAFIQTQQLHAAMADTFLEHMCR.[L]	1xCarbamidomethyl [C31]; 1xMet-loss+Acetyl [N-Term]	7.70878e-12	5.44889e-05	1	1	5	P14618	P14618 [1-32]	P14618 1xMet-loss+Acetyl [N-Term]	0	3555.66	High	High	6.645e-05	2.384e-18	10.68
FALSE	High	[-].MSKGPAVGIDLGTTYSCVGVFQHGK.[V]	1xCarbamidomethyl [C17]; 1xMet-loss+Acetyl [N-Term]	3.96108e-10	5.44889e-05	1	1	2	P11142	P11142 [1-25]	P11142 1xMet-loss+Acetyl [N-Term]	1	2520.26	High	High	6.645e-05	2.367e-15	4.77
FALSE	High	[-].MSHVAVENALGLDQQFAGLDLNSSDNQSGGSTASK.[G]	1xMet-loss+Acetyl [N-Term]	2.10691e-07	5.44889e-05	1	1	2	O00571	O00571 [1-35]	O00571 1xMet-loss+Acetyl [N-Term]	0	3459.63	High	High	6.645e-05	1.408e-10	5.24
FALSE	High	[-].MSHTILLVQPTKRPEGR.[T]	1xMet-loss+Acetyl [N-Term]	6.51142e-06	5.44889e-05	1	1	5	P84090	P84090 [1-17]	P84090 1xMet-loss+Acetyl [N-Term]	1	1874.06	High	High	6.645e-05	5.776e-08	3.16
FALSE	High	[R].EYQLNDSAAYYLNDLER.[I]		3.32474e-06	5.44889e-05	1	1	1	P04899	P04899 [146-162]		0	2076.95	High	High	6.645e-05	1.769e-08	3.47
FALSE	High	[-].MSHQTGIQASEDVK.[E]	1xMet-loss+Acetyl [N-Term]	4.69502e-06	5.44889e-05	1	1	1	Q12792	Q12792 [1-14]	Q12792 1xMet-loss+Acetyl [N-Term]	0	1441.69	High	High	6.645e-05	3.258e-08	3.05
FALSE	High	[-].MSLFGTTSGFGTSGTSMFGSATTDNHNPMK.[D]	1xMet-loss+Acetyl [N-Term]	2.61687e-07	5.44889e-05	1	1	2	P78406	P78406 [1-30]	P78406 1xMet-loss+Acetyl [N-Term]	0	2980.31	High	High	6.645e-05	2.061e-10	5.11
FALSE	High	[-].MSETAPAAPAAPAPAEKTPVK.[K]	1xMet-loss+Acetyl [N-Term]	5.82217e-07	5.44889e-05	1	1	3	P10412	P10412 [1-21]	P10412 1xMet-loss+Acetyl [N-Term]	1	1946.02	High	High	6.645e-05	8.342e-10	3.04
FALSE	High	[-].MSETAPAAPAAPAPAEK.[T]	1xMet-loss+Acetyl [N-Term]	2.82207e-05	5.44889e-05	1	1	2	P10412	P10412 [1-17]	P10412 1xMet-loss+Acetyl [N-Term]	0	1520.76	High	High	6.645e-05	7.991e-07	2.85
FALSE	High	[R].FAAYFQQGDMESNGK.[Y]		7.242e-06	5.44889e-05	1	1	1	P06744	P06744 [348-362]		0	1692.73	High	High	6.645e-05	6.968e-08	3.43
FALSE	High	[K].FAESTEISELSHNFVMVNLEDEEEPKDEDFSPDGGYIPR.[I]		2.6649e-06	5.44889e-05	1	1	1	O95881	O95881 [76-114]		1	4472	High	High	6.645e-05	1.202e-08	4.15
FALSE	High	[K].MSATFIGNSTAIQELFKR.[I]	1xOxidation [M1]	4.61352e-05	5.44889e-05	3	3	1	Q13885; P68371; Q9BVA1	Q13885 [363-380]; P68371 [363-380]; Q9BVA1 [363-380]		1	2030.04	High	High	6.645e-05	2.025e-06	2.41
FALSE	High	[R].FAEVECLAESHQHLSK.[E]	1xCarbamidomethyl [C6]	1.56603e-05	5.44889e-05	1	1	1	Q14839	Q14839 [1822-1837]		0	1884.89	High	High	6.645e-05	2.748e-07	2.85
FALSE	High	[K].MSATFIGNSTAIQELFKR.[I]		1.16443e-07	5.44889e-05	3	3	3	Q13885; P68371; Q9BVA1	Q13885 [363-380]; P68371 [363-380]; Q9BVA1 [363-380]		1	2014.04	High	High	6.645e-05	4.978e-11	6.23
FALSE	High	[K].MSATFIGNSTAIQELFK.[R]		9.64162e-06	5.44889e-05	3	3	4	Q13885; P68371; Q9BVA1	Q13885 [363-379]; P68371 [363-379]; Q9BVA1 [363-379]		0	1857.94	High	High	6.645e-05	1.157e-07	4.96
FALSE	High	[K].MSASDPNSSIFLTDTAK.[Q]		9.8092e-06	5.44889e-05	1	1	1	P23381	P23381 [350-366]		0	1784.84	High	High	6.645e-05	1.193e-07	3.37
FALSE	High	[-].MSASAQQLAEELQIFGLDCEEALIEK.[L]	1xCarbamidomethyl [C19]; 1xMet-loss+Acetyl [N-Term]	6.7909e-05	5.44889e-05	1	1	1	Q14181	Q14181 [1-26]	Q14181 1xMet-loss+Acetyl [N-Term]	0	2834.38	High	High	6.645e-05	4.437e-06	2.26
FALSE	High	[R].FAFVEFADQNSVPR.[A]		2.76261e-05	5.44889e-05	1	1	1	Q8WXA9	Q8WXA9 [108-121]		0	1626.79	High	High	6.645e-05	7.706e-07	3.25
FALSE	High	[-].MSATVVDAVNAAPLSGSK.[E]	1xMet-loss+Acetyl [N-Term]	6.62597e-05	5.44889e-05	1	1	1	O95391	O95391 [1-18]	O95391 1xMet-loss+Acetyl [N-Term]	0	1628.85	High	High	6.645e-05	4.204e-06	3.11
FALSE	High	[-].MSASAPAAEGEGTPTQPASEKEPEMPGPR.[E]	1xMet-loss+Acetyl [N-Term]	1.86942e-07	5.44889e-05	1	1	2	P35659	P35659 [1-29]	P35659 1xMet-loss+Acetyl [N-Term]	1	2821.29	High	High	6.645e-05	1.14e-10	4.6
FALSE	High	[-].MSAPSATPIFAPGENCSPAWGAAPAAYDAADTHLR.[I]	1xCarbamidomethyl [C16]; 1xMet-loss+Acetyl [N-Term]	6.0905e-06	5.44889e-05	1	1	1	Q14353	Q14353 [1-35]	Q14353 1xMet-loss+Acetyl [N-Term]	0	3482.61	High	High	6.645e-05	5.148e-08	4.57
FALSE	High	[K].FAGQMGIQLFETSAK.[E]		7.31606e-05	5.44889e-05	1	1	1	Q15286	Q15286 [138-152]		0	1627.81	High	High	6.645e-05	5.207e-06	2.09
FALSE	High	[-].MSAPAGSSHPAASAR.[I]	1xMet-loss+Acetyl [N-Term]	6.38371e-05	5.44889e-05	1	1	1	O95487	O95487 [1-15]	O95487 1xMet-loss+Acetyl [N-Term]	0	1308.63	High	High	6.645e-05	3.884e-06	2.99
FALSE	High	[-].MSAIQNLHSFDPFADASKGDDLLPAGTEDYIHIR.[I]	1xMet-loss+Acetyl [N-Term]	3.10127e-06	5.44889e-05	1	1	2	P41567	P41567 [1-34]	P41567 1xMet-loss+Acetyl [N-Term]	1	3655.77	High	High	6.645e-05	1.567e-08	6.14
FALSE	High	[R].FAGYVTSIAATELEDDDDDYSSSTSLLGQK.[K]		5.71069e-06	5.44889e-05	1	1	3	O75533	O75533 [51-80]		0	3198.45	High	High	6.645e-05	4.599e-08	3.27
FALSE	High	[-].MSAIQNLHSFDPFADASK.[G]	1xMet-loss+Acetyl [N-Term]	1.24446e-06	5.44889e-05	1	1	1	P41567	P41567 [1-18]	P41567 1xMet-loss+Acetyl [N-Term]	0	1889.9	High	High	6.645e-05	3.168e-09	4.2
FALSE	High	[R].FAHTNVESLVNEYDDNGEGIILFRPSHLTNK.[F]		9.28204e-08	5.44889e-05	1	1	2	P30101	P30101 [184-214]		0	3529.73	High	High	6.645e-05	3.353e-11	4.43
FALSE	High	[-].MSAEVETSEGVDESEKK.[N]	1xMet-loss+Acetyl [N-Term]	1.36607e-05	5.44889e-05	1	1	1	P30519	P30519 [1-17]	P30519 1xMet-loss+Acetyl [N-Term]	1	1765.8	High	High	6.645e-05	2.152e-07	3.54
FALSE	High	[K].FAGGDYTTTIEAFISASGR.[A]		8.08867e-07	5.44889e-05	1	1	6	P07814	P07814 [1216-1234]		0	1963.94	High	High	6.645e-05	1.486e-09	5.44
FALSE	High	[K].MSAYAFFVQTCR.[E]	1xCarbamidomethyl [C11]	7.52103e-05	5.44889e-05	1	1	1	O15347	O15347 [13-24]		0	1480.67	High	High	6.645e-05	5.539e-06	3.32
FALSE	High	[K].FAELVYTGFWHSPECEFVR.[H]	1xCarbamidomethyl [C15]	5.52582e-05	5.44889e-05	1	1	1	P00966	P00966 [317-335]		0	2374.1	High	High	6.645e-05	2.901e-06	2.81
FALSE	High	[-].MSDAAVDTSSEITTK.[D]	1xMet-loss+Acetyl [N-Term]	3.03602e-05	5.44889e-05	1	1	6	P06454	P06454 [1-15]	P06454 1xMet-loss+Acetyl [N-Term]	0	1466.69	High	High	6.645e-05	9.161e-07	3.57
FALSE	High	[-].MSETAPAAPAAAPPAEKAPVKK.[K]	1xMet-loss+Acetyl [N-Term]	6.8756e-06	5.44889e-05	1	1	3	P16403	P16403 [1-22]	P16403 1xMet-loss+Acetyl [N-Term]	2	2044.11	High	High	6.645e-05	6.361e-08	3.28
FALSE	High	[-].MSETAPAAPAAAPPAEKAPVK.[K]	1xMet-loss+Acetyl [N-Term]	1.96737e-06	5.44889e-05	1	1	4	P16403	P16403 [1-21]	P16403 1xMet-loss+Acetyl [N-Term]	1	1916.01	High	High	6.645e-05	7.056e-09	3.76
FALSE	High	[K].FACNGTVIEHPEYGEVIQLQGDQR.[K]	1xCarbamidomethyl [C3]	3.72901e-08	5.44889e-05	2	2	1	P41567; O60739	P41567 [67-90]; O60739 [67-90]		0	2760.3	High	High	6.645e-05	6.776e-12	4.02
FALSE	High	[-].MSETAPAAPAAAPPAEK.[A]	1xMet-loss+Acetyl [N-Term]	7.35019e-06	5.44889e-05	1	1	4	P16403	P16403 [1-17]	P16403 1xMet-loss+Acetyl [N-Term]	0	1520.76	High	High	6.645e-05	7.159e-08	3.02
FALSE	High	[R].FADDTYTESYISTIGVDFK.[I]		4.1369e-06	5.44889e-05	2	2	3	P62820; Q9H0U4	P62820 [31-49]; Q9H0U4 [28-46]		0	2172	High	High	6.645e-05	2.602e-08	3.35
FALSE	High	[-].MSESLVVCDVAEDLVEK.[L]	1xCarbamidomethyl [C8]; 1xMet-loss+Acetyl [N-Term]	8.84402e-05	5.44889e-05	1	1	1	P60983	P60983 [1-17]	P60983 1xMet-loss+Acetyl [N-Term]	0	1833.88	High	High	6.645e-05	8.023e-06	2.92
FALSE	High	[-].MSEPGGGGGEDGSAGLEVSAVQNVADVSVLQK.[H]	1xMet-loss+Acetyl [N-Term]	9.29291e-05	5.44889e-05	1	1	2	Q14204	Q14204 [1-32]	Q14204 1xMet-loss+Acetyl [N-Term]	0	2955.42	High	High	6.645e-05	9.08e-06	2.81
FALSE	High	[-].MSELEQLRQEAEQLR.[N]	1xMet-loss+Acetyl [N-Term]	1.61636e-05	5.44889e-05	2	2	3	Q9HAV0; P62879	Q9HAV0 [1-15]; P62879 [1-15]	Q9HAV0 1xMet-loss+Acetyl [N-Term]; P62879 1xMet-loss+Acetyl [N-Term]	1	1770.9	High	High	6.645e-05	2.913e-07	3.19
FALSE	High	[-].MSELDQLRQEAEQLK.[N]	1xMet-loss+Acetyl [N-Term]	1.45579e-06	5.44889e-05	1	1	1	P62873	P62873 [1-15]	P62873 1xMet-loss+Acetyl [N-Term]	1	1728.88	High	High	6.645e-05	4.163e-09	4.06
FALSE	High	[-].MSEGDSVGESVHGKPSVVYR.[F]	1xMet-loss+Acetyl [N-Term]	8.55927e-05	5.44889e-05	1	1	1	O15258	O15258 [1-20]	O15258 1xMet-loss+Acetyl [N-Term]	0	2030.98	High	High	6.645e-05	7.439e-06	1.53
FALSE	High	[-].MSDYSTGGPPPGPPPPAGGGGGAGGAGGGPPPGPPGAGDR.[G]	1xMet-loss+Acetyl [N-Term]	9.71903e-12	5.44889e-05	1	1	2	Q92945	Q92945 [1-40]	Q92945 1xMet-loss+Acetyl [N-Term]	0	3246.48	High	High	6.645e-05	3.579e-18	5.01
FALSE	High	[-].MSDQEAKPSTEDLGDKKEGEYIK.[L]	1xMet-loss+Acetyl [N-Term]	8.41824e-05	5.44889e-05	1	1	2	P63165	P63165 [1-23]	P63165 1xMet-loss+Acetyl [N-Term]	2	2509.19	High	High	6.645e-05	7.156e-06	3.26
FALSE	High	[-].MSDQEAKPSTEDLGDKK.[E]	1xMet-loss+Acetyl [N-Term]	2.26141e-05	5.44889e-05	1	1	2	P63165	P63165 [1-17]	P63165 1xMet-loss+Acetyl [N-Term]	1	1789.85	High	High	6.645e-05	5.34e-07	2.96
FALSE	High	[K].FADTRPWDPLNDMIQFEK.[D]		2.86912e-05	5.44889e-05	1	1	1	Q9BZF1	Q9BZF1 [745-762]		0	2223.05	High	High	6.645e-05	8.254e-07	3.42
FALSE	High	[R].MSDLTPVHFTPLDSSVDR.[V]		8.1085e-05	5.44889e-05	1	1	1	Q9Y314	Q9Y314 [194-211]		0	2016.97	High	High	6.645e-05	6.552e-06	3.11
FALSE	High	[-].MSDKPDMAEIEKFDK.[S]	1xMet-loss+Acetyl [N-Term]	3.5253e-05	5.44889e-05	1	1	2	P62328	P62328 [1-15]	P62328 1xMet-loss+Acetyl [N-Term]	1	1694.79	High	High	6.645e-05	1.211e-06	2.84
FALSE	High	[K].FAEHGETLAMK.[G]		2.74305e-05	5.44889e-05	1	2	2	Q9BXJ9	Q9BXJ9 [42-52]		0	1233.59	High	High	6.645e-05	7.593e-07	2.5
FALSE	High	[K].FAELETILGDIDR.[A]		8.12386e-05	5.44889e-05	1	1	1	Q9BZJ0	Q9BZJ0 [646-658]		0	1491.77	High	High	6.645e-05	6.586e-06	2.64
FALSE	High	[-].MSDEFSLADALPEHSPAK.[T]	1xMet-loss+Acetyl [N-Term]	8.35727e-06	5.44889e-05	1	1	1	Q8NDC0	Q8NDC0 [1-18]	Q8NDC0 1xMet-loss+Acetyl [N-Term]	0	1855.87	High	High	6.645e-05	9.003e-08	3.45
FALSE	High	[R].EYFGGFGEVESIELPMDNK.[T]		1.90475e-06	5.44889e-05	1	1	4	Q14103	Q14103 [200-218]		0	2160.98	High	High	6.645e-05	6.664e-09	3.37
FALSE	High	[R].EYFGEFGEIEAIELPMDPK.[L]		6.12256e-08	5.44889e-05	1	1	7	Q99729	Q99729 [172-190]		0	2214.03	High	High	6.645e-05	1.616e-11	5.23
FALSE	High	[K].EYFGAFGEIENIELPMDTK.[T]		9.73703e-06	5.44889e-05	1	1	3	O14979	O14979 [251-269]		0	2203.03	High	High	6.645e-05	1.177e-07	2.75
FALSE	High	[-].MSLVAEAFVSQIAAAEPWPENATLYQQLK.[G]	1xMet-loss+Acetyl [N-Term]	2.97884e-07	5.44889e-05	1	1	1	O75431	O75431 [1-29]	O75431 1xMet-loss+Acetyl [N-Term]	0	3116.59	High	High	6.645e-05	2.578e-10	5.66
FALSE	High	[R].EVQETTVTEGAAK.[I]		9.16403e-05	5.44889e-05	1	1	1	Q9NXH9	Q9NXH9 [51-63]		0	1362.67	High	High	6.645e-05	8.774e-06	2.74
FALSE	High	[R].MTDQEAIQDLWQWRK.[S]		1.11744e-05	5.44889e-05	1	1	2	P06748	P06748 [278-292]		1	1947.94	High	High	6.645e-05	1.502e-07	3.21
FALSE	High	[R].MTDQEAIQDLWQWR.[K]	1xOxidation [M1]	1.09301e-05	5.44889e-05	1	1	6	P06748	P06748 [278-291]		0	1835.84	High	High	6.645e-05	1.448e-07	3.37
FALSE	High	[R].MTDQEAIQDLWQWR.[K]		9.85761e-06	5.44889e-05	1	1	10	P06748	P06748 [278-291]		0	1819.84	High	High	6.645e-05	1.205e-07	4.25
FALSE	High	[K].MTDLLEEGITVVENIYK.[N]		2.37233e-05	5.44889e-05	1	1	2	O00186	O00186 [51-67]		0	1967	High	High	6.645e-05	5.818e-07	1.88
FALSE	High	[-].MTDAAVSFAKDFLAGGVAAAISK.[T]	1xMet-loss+Acetyl [N-Term]	8.33667e-06	5.44889e-05	1	1	3	P05141	P05141 [1-23]	P05141 1xMet-loss+Acetyl [N-Term]	1	2152.13	High	High	6.645e-05	8.963e-08	3.54
FALSE	High	[R].EVQTNDLKEVVNK.[L]		2.95845e-05	5.44889e-05	1	1	3	P61247	P61247 [175-187]		1	1515.8	High	High	6.645e-05	8.743e-07	2.83
FALSE	High	[R].MTATGSGENSTVAEHLIAQHSAIK.[M]		4.56216e-05	5.44889e-05	1	1	1	Q7L5N1	Q7L5N1 [206-229]		0	2453.21	High	High	6.645e-05	1.986e-06	2.76
FALSE	High	[-].MTDRYTIHSQLEHLQSK.[Y]	1xMet-loss+Acetyl [N-Term]	4.46774e-06	5.44889e-05	1	1	2	Q9BWJ5	Q9BWJ5 [1-17]	Q9BWJ5 1xMet-loss+Acetyl [N-Term]	1	1998	High	High	6.645e-05	2.983e-08	4.6
FALSE	High	[K].MTAQELANGIPDSGHLYASIR.[A]		2.53022e-05	5.44889e-05	1	1	1	Q5JRX3	Q5JRX3 [705-725]		0	2244.11	High	High	6.645e-05	6.545e-07	2.84
FALSE	High	[K].MTANSVLEPGNSEVSLVCEK.[L]	1xCarbamidomethyl [C18]	2.08324e-06	5.44889e-05	1	1	1	P10155	P10155 [288-307]		0	2164.03	High	High	6.645e-05	7.8e-09	4.13
FALSE	High	[K].EVSEEQPVVTLEK.[Q]		7.53579e-05	5.44889e-05	1	1	1	P49321	P49321 [276-288]		0	1486.76	High	High	6.645e-05	5.551e-06	2.28
FALSE	High	[R].MTAEEMASDELKEMR.[K]		3.2593e-06	5.44889e-05	1	1	1	P23193	P23193 [223-237]		1	1770.77	High	High	6.645e-05	1.712e-08	3.33
FALSE	High	[R].MTAEEMASDELK.[E]		3.10087e-05	5.44889e-05	1	1	1	P23193	P23193 [223-234]		0	1354.59	High	High	6.645e-05	9.541e-07	2.96
FALSE	High	[R].EVSQPDWTPPPEVTLVLTK.[E]		8.79633e-05	5.44889e-05	1	1	4	P13667	P13667 [166-184]		0	2136.12	High	High	6.645e-05	7.928e-06	3.12
FALSE	High	[R].EVSQVDTICECLLEHEEQVLR.[D]	2xCarbamidomethyl [C9; C11]	2.58656e-06	5.44889e-05	1	1	1	Q8WUM0	Q8WUM0 [692-712]		0	2586.22	High	High	6.645e-05	1.14e-08	3.71
FALSE	High	[R].MTAAQPSETTVGNMVR.[R]		5.7962e-06	5.44889e-05	1	1	1	P49770	P49770 [68-83]		0	1692.8	High	High	6.645e-05	4.722e-08	2.94
FALSE	High	[-].MTAALAVVTTSGLEDGVPR.[S]	1xMet-loss+Acetyl [N-Term]	6.22568e-05	5.44889e-05	1	1	1	Q9NWB7	Q9NWB7 [1-19]	Q9NWB7 1xMet-loss+Acetyl [N-Term]	0	1798.95	High	High	6.645e-05	3.687e-06	2.92
FALSE	High	[R].EVSDGIIAPGYEEEALTILSK.[K]		2.3837e-05	5.44889e-05	1	1	3	P31939	P31939 [336-356]		0	2234.14	High	High	6.645e-05	5.879e-07	2.75
FALSE	High	[R].MTEEPLMCAYCVTEPGAGSDVAGIK.[T]	2xCarbamidomethyl [C8; C11]	2.27227e-05	5.44889e-05	1	1	1	P11310	P11310 [149-173]		0	2686.19	High	High	6.645e-05	5.377e-07	3.03
FALSE	High	[-].MTENSTSAPAAKPK.[R]	1xMet-loss [N-Term]	7.11447e-05	5.44889e-05	1	1	2	P07305	P07305 [1-14]	P07305 1xMet-loss [N-Term]	0	1301.67	High	High	6.645e-05	4.895e-06	2.7
FALSE	High	[R].EVPIPEHIDIYHLTR.[E]		6.89262e-06	5.44889e-05	1	1	1	Q9UG63	Q9UG63 [135-149]		0	1831.97	High	High	6.645e-05	6.403e-08	3.57
FALSE	High	[K].MTNGFSGADLTEICQR.[A]	1xCarbamidomethyl [C14]	3.05536e-06	5.44889e-05	1	1	1	P55072	P55072 [678-693]		0	1799.81	High	High	6.645e-05	1.531e-08	4.7
FALSE	High	[K].MTLVASEDYGDTLAAIQGLLK.[K]		5.99884e-07	5.44889e-05	1	1	3	Q13813	Q13813 [1890-1910]		0	2209.14	High	High	6.645e-05	8.803e-10	4.34
FALSE	High	[K].MTLSNPSELDELMSEEAYEK.[Y]		1.36115e-06	5.44889e-05	1	1	2	P23434	P23434 [147-166]		0	2316.03	High	High	6.645e-05	3.7e-09	4.53
FALSE	High	[K].EVMAEFSDAVTEETLKK.[Q]		8.26272e-05	5.44889e-05	1	1	1	Q8N543	Q8N543 [21-37]		1	1926.94	High	High	6.645e-05	6.851e-06	2.08
FALSE	High	[K].EVMNADDPDLQRPDEEAIKEITEK.[T]		6.91636e-05	5.44889e-05	1	1	1	Q13573	Q13573 [123-146]		1	2785.32	High	High	6.645e-05	4.616e-06	2.52
FALSE	High	[K].EVMQEVAQLSQFDEELYK.[V]		2.34516e-07	5.44889e-05	1	1	1	P49591	P49591 [232-249]		0	2186.03	High	High	6.645e-05	1.701e-10	3.85
FALSE	High	[-].MTHFNKGPSYGLSAEVK.[N]	1xMet-loss+Acetyl [N-Term]	3.23438e-05	5.44889e-05	1	1	2	Q15417	Q15417 [1-17]	Q15417 1xMet-loss+Acetyl [N-Term]	1	1776.89	High	High	6.645e-05	1.029e-06	3
FALSE	High	[K].EVNEQTHFASMPR.[D]		2.59733e-05	5.44889e-05	1	1	1	O15226	O15226 [82-94]		0	1545.71	High	High	6.645e-05	6.865e-07	2.38
FALSE	High	[R].EVNEVIQNPATITR.[I]		5.9307e-05	5.44889e-05	1	1	1	Q9Y4X5	Q9Y4X5 [119-132]		0	1583.84	High	High	6.645e-05	3.336e-06	2.67
FALSE	High	[R].MTGSEFDFEEMKR.[K]		1.41016e-05	5.44889e-05	1	1	2	P50395	P50395 [424-436]		1	1606.69	High	High	6.645e-05	2.282e-07	2.11
FALSE	High	[R].MTGGGFGGCTVTLLEASAAPHAMR.[H]	1xCarbamidomethyl [C9]	1.21385e-06	5.44889e-05	1	1	1	P51570	P51570 [343-366]		0	2392.12	High	High	6.645e-05	3.021e-09	3.38
FALSE	High	[-].MTEWETAAPAVAETPDIK.[L]	1xAcetyl [N-Term]	1.70295e-06	5.44889e-05	1	1	2	P46782	P46782 [1-18]	P46782 1xAcetyl [N-Term]	0	2001.95	High	High	6.645e-05	5.486e-09	4.41
FALSE	High	[K].EVNVSPCPTQPCQLSK.[G]	2xCarbamidomethyl [C7; C12]	3.99184e-05	5.44889e-05	1	1	1	P61916	P61916 [36-51]		0	1843.87	High	High	6.645e-05	1.532e-06	2.94
FALSE	High	[K].EVPAESVTVWIDPLDATQEYTEDLRK.[Y]		1.82131e-06	5.44889e-05	1	1	1	Q9NX62	Q9NX62 [163-188]		1	3004.48	High	High	6.645e-05	6.173e-09	3.63
FALSE	High	[-].MTEWETAAPAVAETPDIK.[L]	1xMet-loss+Acetyl [N-Term]	1.25703e-05	5.44889e-05	1	1	1	P46782	P46782 [1-18]	P46782 1xMet-loss+Acetyl [N-Term]	0	1870.91	High	High	6.645e-05	1.856e-07	3.54
FALSE	High	[R].MTEQHFPHPIQSFSPESMPEPLNGPINILGEGR.[L]		3.4078e-07	5.44889e-05	1	1	1	O15067	O15067 [149-181]		0	3686.77	High	High	6.645e-05	3.273e-10	4.87
FALSE	High	[-].MTEQAISFAK.[D]	1xAcetyl [N-Term]	9.14795e-05	5.44889e-05	1	1	1	P12236	P12236 [1-10]	P12236 1xAcetyl [N-Term]	0	1167.57	High	High	6.645e-05	8.736e-06	1.86
FALSE	High	[-].MTENSTSAPAAKPK.[R]	1xAcetyl [N-Term]	1.79855e-05	5.44889e-05	1	1	1	P07305	P07305 [1-14]	P07305 1xAcetyl [N-Term]	0	1474.72	High	High	6.645e-05	3.526e-07	3.13
FALSE	High	[-].MTENSTSAPAAKPK.[R]	1xMet-loss+Acetyl [N-Term]	8.73288e-05	5.44889e-05	1	1	1	P07305	P07305 [1-14]	P07305 1xMet-loss+Acetyl [N-Term]	0	1343.68	High	High	6.645e-05	7.81e-06	3.3
FALSE	High	[-].MSYTLDSLGNPSAYR.[R]	1xMet-loss+Acetyl [N-Term]	7.68434e-05	5.44889e-05	1	1	2	P07197	P07197 [1-15]	P07197 1xMet-loss+Acetyl [N-Term]	0	1585.75	High	High	6.645e-05	5.802e-06	2.78
FALSE	High	[-].MSAADEVDGLGVARPHYGSVLDNER.[L]	1xMet-loss+Acetyl [N-Term]	2.7388e-06	5.44889e-05	1	1	1	P46940	P46940 [1-25]	P46940 1xMet-loss+Acetyl [N-Term]	0	2569.23	High	High	6.645e-05	1.259e-08	4.69
FALSE	High	[-].MSYGRPPPDVEGMTSLKVDNLTYR.[T]	1xMet-loss+Acetyl [N-Term]	9.10159e-09	5.44889e-05	1	1	2	Q01130	Q01130 [1-24]	Q01130 1xMet-loss+Acetyl [N-Term]	1	2637.3	High	High	6.645e-05	5.721e-13	4.54
FALSE	High	[-].MSVVGLDVGSQSCYIAVAR.[A]	1xCarbamidomethyl [C13]; 1xMet-loss+Acetyl [N-Term]	4.27496e-07	5.44889e-05	1	1	1	Q92598	Q92598 [1-19]	Q92598 1xMet-loss+Acetyl [N-Term]	0	1922.96	High	High	6.645e-05	4.855e-10	4.32
FALSE	High	[-].MSSSAGSGHQPSQSR.[A]	1xMet-loss+Acetyl [N-Term]	1.94799e-05	5.44889e-05	1	1	1	Q13542	Q13542 [1-15]	Q13542 1xMet-loss+Acetyl [N-Term]	0	1414.63	High	High	6.645e-05	4.071e-07	3.28
FALSE	High	[R].MSSLQPVELLLPSALSEQTEALIHR.[A]		8.29372e-05	5.44889e-05	1	1	1	P20585	P20585 [418-442]		0	2762.48	High	High	6.645e-05	6.896e-06	1.68
FALSE	High	[-].MSSGIHVALVTGGNK.[G]	1xMet-loss+Acetyl [N-Term]	1.20574e-05	5.44889e-05	1	1	1	P16152	P16152 [1-15]	P16152 1xMet-loss+Acetyl [N-Term]	0	1381.74	High	High	6.645e-05	1.725e-07	3.8
FALSE	High	[R].MSSFGDFVALSDVCDVPTAK.[I]	1xCarbamidomethyl [C14]	2.48566e-06	5.44889e-05	1	1	4	P31939	P31939 [312-331]		0	2145.98	High	High	6.645e-05	1.063e-08	2.9
FALSE	High	[K].MSSEVVDSNPYSR.[L]		6.80476e-05	5.44889e-05	1	1	1	Q9GZZ9	Q9GZZ9 [43-55]		0	1470.65	High	High	6.645e-05	4.452e-06	2.65
FALSE	High	[-].MSSEEGKLFVGGLNFNTDEQALEDHFSSFGPISEVVVVKDR.[E]	1xMet-loss+Acetyl [N-Term]	4.46175e-08	5.44889e-05	1	1	1	P98179	P98179 [1-41]	P98179 1xMet-loss+Acetyl [N-Term]	2	4425.15	High	High	6.645e-05	9.269e-12	6.51
FALSE	High	[-].MSSEEGKLFVGGLNFNTDEQALEDHFSSFGPISEVVVVK.[D]	1xMet-loss+Acetyl [N-Term]	9.90625e-06	5.44889e-05	1	1	1	P98179	P98179 [1-39]	P98179 1xMet-loss+Acetyl [N-Term]	1	4154.02	High	High	6.645e-05	1.217e-07	2.38
FALSE	High	[K].EYAQNIWNVEPSDLK.[I]		4.47092e-05	5.44889e-05	1	1	1	P06737	P06737 [820-834]		0	1805.87	High	High	6.645e-05	1.903e-06	3.1
FALSE	High	[-].MSSVAVLTQESFAEHR.[S]	1xMet-loss+Acetyl [N-Term]	3.03602e-05	5.44889e-05	1	1	2	Q00341	Q00341 [1-16]	Q00341 1xMet-loss+Acetyl [N-Term]	0	1702.84	High	High	6.645e-05	9.173e-07	4.25
FALSE	High	[-].MSSEAETQQPPAAPPAAPALSAADTKPGTTGSGAGSGGPGGLTSAAPAGGDKK.[V]	1xMet-loss+Acetyl [N-Term]	1.10152e-06	5.44889e-05	1	1	3	P67809	P67809 [1-53]	P67809 1xMet-loss+Acetyl [N-Term]	1	4642.25	High	High	6.645e-05	2.552e-09	2.82
FALSE	High	[-].MSQKQEEENPAEETGEEKQDTQEK.[E]	1xMet-loss+Acetyl [N-Term]	9.95273e-08	5.44889e-05	1	1	1	O43768	O43768 [1-24]	O43768 1xMet-loss+Acetyl [N-Term]	2	2733.2	High	High	6.645e-05	3.776e-11	4.71
FALSE	High	[-].MSQGDSNPAAIPHAAEDIQGDDRWMSQHNR.[F]	1xMet-loss+Acetyl [N-Term]	1.65613e-05	5.44889e-05	1	1	1	P68402	P68402 [1-30]	P68402 1xMet-loss+Acetyl [N-Term]	1	3245.44	High	High	6.645e-05	3.033e-07	3.23
FALSE	High	[-].MSQGDSNPAAIPHAAEDIQGDDR.[W]	1xMet-loss+Acetyl [N-Term]	7.52918e-08	5.44889e-05	1	1	2	P68402	P68402 [1-23]	P68402 1xMet-loss+Acetyl [N-Term]	0	2306.03	High	High	6.645e-05	2.325e-11	3.93
FALSE	High	[K].MSPYKDILETHLR.[E]		6.94395e-06	5.44889e-05	1	1	3	P78527	P78527 [1408-1420]		1	1602.83	High	High	6.645e-05	6.494e-08	3.02
FALSE	High	[K].MSNYDTDLFVPYFEAIQK.[G]		2.11216e-07	5.44889e-05	1	1	3	P49588	P49588 [255-272]		0	2181.02	High	High	6.645e-05	1.416e-10	3.48
FALSE	High	[-].MSNGYEDHMAEDCR.[G]	1xCarbamidomethyl [C13]; 1xMet-loss+Acetyl [N-Term]	2.48836e-05	5.44889e-05	1	1	1	Q15717	Q15717 [1-14]	Q15717 1xMet-loss+Acetyl [N-Term]	0	1625.6	High	High	6.645e-05	6.364e-07	3.58
FALSE	High	[R].MSMKEVDEQMLNVQNK.[N]		1.34883e-07	5.44889e-05	4	4	2	Q13885; P07437; P68371; Q9BVA1	Q13885 [321-336]; P07437 [321-336]; P68371 [321-336]; Q9BVA1 [321-336]		1	1923.9	High	High	6.645e-05	6.432e-11	4.68
FALSE	High	[-].MSLVIPEKFQHILR.[V]	1xMet-loss+Acetyl [N-Term]	6.80476e-05	5.44889e-05	1	1	3	P62269	P62269 [1-14]	P62269 1xMet-loss+Acetyl [N-Term]	1	1621.94	High	High	6.645e-05	4.453e-06	3.43
FALSE	High	[-].MSSAAEPPPPPPPESAPSKPAASIASGGSNSSNK.[G]	1xMet-loss+Acetyl [N-Term]	4.31253e-05	5.44889e-05	1	1	1	O60264	O60264 [1-34]	O60264 1xMet-loss+Acetyl [N-Term]	0	3113.5	High	High	6.645e-05	1.776e-06	2.64
FALSE	High	[K].EWLIEVPGNADPLEDQFAK.[R]		2.23445e-05	5.44889e-05	1	1	2	Q15050	Q15050 [155-173]		0	2171.07	High	High	6.645e-05	5.227e-07	2.89
FALSE	High	[K].MSSYAFFVQTCR.[E]	1xCarbamidomethyl [C11]; 1xOxidation [M1]	6.5716e-05	5.44889e-05	2	3	1	P26583; P09429	P26583 [13-24]; P09429 [13-24]		0	1512.66	High	High	6.645e-05	4.135e-06	3.41
FALSE	High	[-].MSTDTGVSLPSYEEDQGSK.[L]	1xMet-loss+Acetyl [N-Term]	5.55716e-06	5.44889e-05	1	1	1	Q9Y241	Q9Y241 [1-19]	Q9Y241 1xMet-loss+Acetyl [N-Term]	0	1941.86	High	High	6.645e-05	4.38e-08	3.61
FALSE	High	[-].MSVTLHTDVGDIK.[I]	1xMet-loss+Acetyl [N-Term]	7.72922e-05	5.44889e-05	1	1	1	Q9H2H8	Q9H2H8 [1-13]	Q9H2H8 1xMet-loss+Acetyl [N-Term]	0	1326.69	High	High	6.645e-05	5.89e-06	2.56
FALSE	High	[K].EVTWEVLEGEVEK.[E]		2.91691e-05	5.44889e-05	1	1	1	P05455	P05455 [300-312]		0	1546.76	High	High	6.645e-05	8.522e-07	3.47
FALSE	High	[K].MSVQPTVSLGGFEITPPVVLR.[L]	1xOxidation [M1]	1.7653e-07	5.44889e-05	1	1	10	P06748	P06748 [81-101]		0	2243.21	High	High	6.645e-05	1.034e-10	3.98
FALSE	High	[K].MSVQPTVSLGGFEITPPVVLR.[L]		1.13612e-08	5.44889e-05	1	1	12	P06748	P06748 [81-101]		0	2227.22	High	High	6.645e-05	8.447e-13	5.13
FALSE	High	[R].EVVAGSHELGQDYEHVTMLQER.[F]		5.39353e-09	5.44889e-05	1	1	3	Q01082	Q01082 [1718-1739]		0	2527.19	High	High	6.645e-05	2.293e-13	5.01
FALSE	High	[K].EVVDYIIFGTVIQEVK.[T]		4.88842e-05	5.44889e-05	1	1	2	P55084	P55084 [96-111]		0	1852.01	High	High	6.645e-05	2.266e-06	2.53
FALSE	High	[-].MSVPAFIDISEEDQAAELR.[A]	1xMet-loss+Acetyl [N-Term]	1.78986e-06	5.44889e-05	1	1	2	Q7L2H7	Q7L2H7 [1-19]	Q7L2H7 1xMet-loss+Acetyl [N-Term]	0	2031.99	High	High	6.645e-05	5.978e-09	4.39
FALSE	High	[-].MSVGFIGAGQLAYALAR.[G]	1xMet-loss+Acetyl [N-Term]	2.99521e-06	5.44889e-05	1	1	2	Q96C36	Q96C36 [1-17]	Q96C36 1xMet-loss+Acetyl [N-Term]	0	1635.89	High	High	6.645e-05	1.479e-08	4.04
FALSE	High	[-].MSVGFIGAGQLAFALAK.[G]	1xMet-loss+Acetyl [N-Term]	2.48244e-05	5.44889e-05	1	1	3	P32322	P32322 [1-17]	P32322 1xMet-loss+Acetyl [N-Term]	0	1591.88	High	High	6.645e-05	6.33e-07	3.75
FALSE	High	[K].EVVHTVSLHEIDVINSR.[T]		8.25146e-07	5.44889e-05	1	1	1	Q9Y230	Q9Y230 [237-253]		0	1947.03	High	High	6.645e-05	1.539e-09	4.03
FALSE	High	[R].EVVKHPSVESVVQCEIDEDVIQVSKK.[F]	1xCarbamidomethyl [C14]	1.07176e-06	5.44889e-05	1	1	1	P19623	P19623 [110-135]		2	2980.53	High	High	6.645e-05	2.43e-09	3.78
FALSE	High	[-].MSVELEEALPVTTAEGMAK.[K]	1xMet-loss+Acetyl [N-Term]	2.63198e-06	5.44889e-05	1	1	1	Q92522	Q92522 [1-19]	Q92522 1xMet-loss+Acetyl [N-Term]	0	1916.95	High	High	6.645e-05	1.176e-08	3.61
FALSE	High	[K].EVVVYLDDNQKPPVGEGLNR.[K]		1.19398e-05	5.44889e-05	1	1	1	P52948	P52948 [798-817]		0	2241.15	High	High	6.645e-05	1.691e-07	2.09
FALSE	High	[-].MSTLYVSPHPDAFPSLR.[A]	1xMet-loss+Acetyl [N-Term]	4.42362e-06	5.44889e-05	1	1	3	P26640	P26640 [1-17]	P26640 1xMet-loss+Acetyl [N-Term]	0	1828.92	High	High	6.645e-05	2.926e-08	4.29
FALSE	High	[K].EVYEGEVTELTPCETENPMGGYGK.[T]	1xCarbamidomethyl [C13]	1.60852e-05	5.44889e-05	1	1	1	Q9Y265	Q9Y265 [129-152]		0	2689.16	High	High	6.645e-05	2.882e-07	4.11
FALSE	High	[-].MSTIQNLQSFDPFADATKGDDLLPAGTEDYIHIR.[I]	1xMet-loss+Acetyl [N-Term]	7.85715e-06	5.44889e-05	1	1	1	O60739	O60739 [1-34]	O60739 1xMet-loss+Acetyl [N-Term]	1	3690.79	High	High	6.645e-05	8.052e-08	2.83
FALSE	High	[-].MSTGTFVVSQPLNYR.[G]		6.17363e-05	5.44889e-05	1	1	1	P49189	P49189 [1-15]		0	1699.85	High	High	6.645e-05	3.635e-06	3.04
FALSE	High	[K].EVYQQQQYGSGGR.[G]		3.5253e-05	5.44889e-05	1	1	3	Q99729	Q99729 [233-245]		0	1499.69	High	High	6.645e-05	1.212e-06	2.83
FALSE	High	[K].EWDLLNENIMLLSK.[R]		3.74354e-05	5.44889e-05	1	1	1	O00232	O00232 [79-92]		0	1717.88	High	High	6.645e-05	1.354e-06	3.01
FALSE	High	[-].MSYGRPPPDVEGMTSLK.[V]	1xMet-loss+Acetyl [N-Term]	9.32245e-07	5.44889e-05	1	1	3	Q01130	Q01130 [1-17]	Q01130 1xMet-loss+Acetyl [N-Term]	0	1775.86	High	High	6.645e-05	1.904e-09	4.43
FALSE	High	[R].MRPGVACSVSQAQKDELILEGNDIELVSNSAALIQQATTVK.[N]	1xCarbamidomethyl [C7]	3.13397e-10	5.44889e-05	1	1	4	P32969	P32969 [128-168]		1	4384.25	High	High	6.645e-05	1.568e-15	8.71
FALSE	High	[K].FALGIFAINEAVESGDVGK.[T]		6.64158e-06	5.44889e-05	1	1	3	P46940	P46940 [623-641]		0	1937	High	High	6.645e-05	5.991e-08	2.63
FALSE	High	[R].FALGLSGGSLVSMLAR.[E]		5.56173e-05	5.44889e-05	1	1	3	O95336	O95336 [41-56]		0	1578.87	High	High	6.645e-05	2.933e-06	3.61
FALSE	High	[-].MNAPPAFESFLLFEGEKK.[I]	1xAcetyl [N-Term]	6.47718e-05	5.44889e-05	1	1	2	P52435	P52435 [1-18]	P52435 1xAcetyl [N-Term]	1	2097.04	High	High	6.645e-05	4.009e-06	2.09
FALSE	High	[-].MNAPPAFESFLLFEGEK.[KI]	1xAcetyl [N-Term]	5.36062e-05	5.44889e-05	1	3	1	P52435	P52435 [1-17]	P52435 1xAcetyl [N-Term]	0	1968.94	High	High	6.645e-05	2.72e-06	2.66
FALSE	High	[-].MNAGSDPVVIVSAAR.[T]	1xAcetyl [N-Term]	3.99184e-05	5.44889e-05	1	1	1	Q9BWD1	Q9BWD1 [1-15]	Q9BWD1 1xAcetyl [N-Term]	0	1528.78	High	High	6.645e-05	1.536e-06	3.01
FALSE	High	[R].FDPETNSDDACTYHPGVPVFHDALK.[G]	1xCarbamidomethyl [C11]	1.14802e-05	5.44889e-05	1	1	2	Q9UHD1	Q9UHD1 [14-38]		0	2832.26	High	High	6.645e-05	1.579e-07	2.79
FALSE	High	[R].FDPTQFQDCIIQGLTETGTDLEAVAK.[F]	1xCarbamidomethyl [C9]	5.63665e-07	5.44889e-05	1	1	3	Q7L1Q6	Q7L1Q6 [27-52]		0	2897.39	High	High	6.645e-05	7.881e-10	4.76
FALSE	High	[R].MNAEFIMLNHFSQR.[Y]		3.46047e-05	5.44889e-05	1	1	1	Q9BQ52	Q9BQ52 [715-728]		0	1737.82	High	High	6.645e-05	1.167e-06	2.95
FALSE	High	[K].MMVDKDGDVTVTNDGATILSMMDVDHQIAK.[L]		2.36491e-10	5.44889e-05	1	1	3	P48643	P48643 [60-89]		1	3250.51	High	High	6.645e-05	9.582e-16	6
FALSE	High	[R].FDQLFDDESDPFEVLK.[A]		6.07544e-06	5.44889e-05	1	1	2	Q8NC51	Q8NC51 [17-32]		0	1943.89	High	High	6.645e-05	5.119e-08	4.13
FALSE	High	[K].MNAQETATGMAFEEPIDEK.[K]		3.10898e-06	5.44889e-05	1	1	1	O43719	O43719 [411-429]		0	2111.93	High	High	6.645e-05	1.573e-08	4.1
FALSE	High	[K].MMQPFNKPSGTFIK.[K]		4.32228e-05	5.44889e-05	1	1	1	Q5BKZ1	Q5BKZ1 [241-254]		0	1625.82	High	High	6.645e-05	1.787e-06	2.61
FALSE	High	[R].MMITSQDVLHSWAVPTLGLK.[T]		2.11458e-06	5.44889e-05	1	1	2	P00403	P00403 [152-171]		0	2227.16	High	High	6.645e-05	8.01e-09	3.83
FALSE	High	[K].MMLTHLVVRPGLGSK.[ATS]		8.49647e-05	5.44889e-05	3	3	2	Q12873; Q14839; Q8TDI0	Q12873 [1202-1216]; Q14839 [1192-1206]; Q8TDI0 [1166-1180]		0	1638.92	High	High	6.645e-05	7.297e-06	1.57
FALSE	High	[-].MMLGTEGGEGFVVK.[V]	1xAcetyl [N-Term]	1.38964e-05	5.44889e-05	1	1	3	P31943	P31943 [1-14]	P31943 1xAcetyl [N-Term]	0	1496.71	High	High	6.645e-05	2.22e-07	3.85
FALSE	High	[-].MMLGTEGGEGFVVK.[V]	1xMet-loss+Acetyl [N-Term]	4.08395e-05	5.44889e-05	1	1	1	P31943	P31943 [1-14]	P31943 1xMet-loss+Acetyl [N-Term]	0	1365.67	High	High	6.645e-05	1.599e-06	3.06
FALSE	High	[R].FDSNCITPGTEFMDNLAK.[C]	1xCarbamidomethyl [C5]	3.82183e-05	5.44889e-05	1	1	1	Q9H0D6	Q9H0D6 [155-172]		0	2059.91	High	High	6.645e-05	1.413e-06	3.28
FALSE	High	[-].MMGHRPVLVLSQNTKR.[E]	1xAcetyl [N-Term]	2.72521e-06	5.44889e-05	1	1	3	P49368	P49368 [1-16]	P49368 1xAcetyl [N-Term]	1	1909.03	High	High	6.645e-05	1.249e-08	4.45
FALSE	High	[R].FDSPESHVGVAWR.[L]		5.9307e-05	5.44889e-05	1	1	2	P0DN79	P0DN79 [197-209]		0	1486.71	High	High	6.645e-05	3.34e-06	2.58
FALSE	High	[-].MMGHRPVLVLSQNTK.[R]	1xAcetyl [N-Term]	1.17943e-05	5.44889e-05	1	1	3	P49368	P49368 [1-15]	P49368 1xAcetyl [N-Term]	0	1752.92	High	High	6.645e-05	1.657e-07	3.57
FALSE	High	[K].FDRGYISPYFINTSK.[G]		5.05305e-05	5.44889e-05	1	1	1	P10809	P10809 [219-233]		1	1807.9	High	High	6.645e-05	2.427e-06	3.79
FALSE	High	[R].MNDLTIIQTTQGFCR.[Y]	1xCarbamidomethyl [C14]	9.68921e-06	5.44889e-05	1	1	2	Q96G03	Q96G03 [73-87]		0	1797.86	High	High	6.645e-05	1.169e-07	3.71
FALSE	High	[-].MNEEYDVIVLGTGLTECILSGIMSVNGKK.[V]	1xAcetyl [N-Term]; 1xCarbamidomethyl [C17]	1.08867e-07	5.44889e-05	1	1	1	P50395	P50395 [1-29]	P50395 1xAcetyl [N-Term]	1	3212.59	High	High	6.645e-05	4.428e-11	5.04
FALSE	High	[K].FDLNSPWEAFPVYR.[Q]		7.08595e-05	5.44889e-05	1	1	1	O75489	O75489 [233-246]		0	1740.84	High	High	6.645e-05	4.863e-06	2.72
FALSE	High	[R].FDEILEASDGIMVAR.[G]		6.59874e-05	5.44889e-05	1	1	2	P14618	P14618 [280-294]		0	1665.82	High	High	6.645e-05	4.166e-06	3.11
FALSE	High	[K].MNVEEDVQEEQSK.[E]		8.93966e-05	5.44889e-05	1	1	1	P78316	P78316 [338-350]		0	1564.68	High	High	6.645e-05	8.256e-06	1.8
FALSE	High	[K].FDENDVITCFANFESDEVELSYAK.[N]	1xCarbamidomethyl [C9]	1.22061e-05	5.44889e-05	1	1	3	Q00839	Q00839 [400-423]		0	2842.24	High	High	6.645e-05	1.762e-07	3.09
FALSE	High	[-].MNVDHEVNLLVEEIHR.[L]	1xAcetyl [N-Term]	5.72422e-08	5.44889e-05	1	1	2	Q9P1F3	Q9P1F3 [1-16]	Q9P1F3 1xAcetyl [N-Term]	0	1988.99	High	High	6.645e-05	1.436e-11	5.32
FALSE	High	[R].FDFDSDEDFNAFFNSSR.[A]		5.14267e-05	5.44889e-05	1	1	1	Q9HAV4	Q9HAV4 [424-440]		0	2059.83	High	High	6.645e-05	2.506e-06	2.92
FALSE	High	[R].MNTLQAIWMMDPK.[D]		7.86469e-05	5.44889e-05	1	1	3	Q12931	Q12931 [292-304]		0	1578.75	High	High	6.645e-05	6.107e-06	2.4
FALSE	High	[R].MNTLLANGEVPGLFEGDEYATLMTQCK.[E]	1xCarbamidomethyl [C26]	3.07189e-05	5.44889e-05	1	1	1	Q14204	Q14204 [3008-3034]		0	3002.39	High	High	6.645e-05	9.359e-07	3.19
FALSE	High	[R].FDGALNVDLTEFQTNLVPYPR.[I]		6.82478e-06	5.44889e-05	3	7	7	Q71U36; Q9BQE3; P68366	Q71U36 [244-264]; Q9BQE3 [244-264]; P68366 [244-264]		0	2409.21	High	High	6.645e-05	6.272e-08	7.11
FALSE	High	[K].FDGCYCDSLENLADGYK.[H]	2xCarbamidomethyl [C4; C6]	5.31473e-06	5.44889e-05	1	1	1	P06280	P06280 [169-185]		0	2026.82	High	High	6.645e-05	4.05e-08	4.17
FALSE	High	[K].MNQVEDEVFEEFCR.[E]	1xCarbamidomethyl [C13]	2.32736e-05	5.44889e-05	1	1	2	Q14683	Q14683 [769-782]		0	1831.76	High	High	6.645e-05	5.622e-07	2.56
FALSE	High	[-].MNPSAPSYPMASLYVGDLHPDVTEAMLYEK.[F]	1xAcetyl [N-Term]	6.00173e-08	5.44889e-05	1	1	2	P11940	P11940 [1-30]	P11940 1xAcetyl [N-Term]	0	3368.55	High	High	6.645e-05	1.561e-11	4.63
FALSE	High	[-].MNPIVVVHGGGAGPISK.[D]	1xAcetyl [N-Term]	7.71481e-07	5.44889e-05	1	1	1	Q7L266	Q7L266 [1-17]	Q7L266 1xAcetyl [N-Term]	0	1674.9	High	High	6.645e-05	1.37e-09	3.96
FALSE	High	[K].FDLGQDVIDFTGHALALYR.[T]		1.60635e-08	5.44889e-05	2	2	3	P31150; P50395	P31150 [175-193]; P50395 [175-193]		0	2151.09	High	High	6.645e-05	1.55e-12	6.29
FALSE	High	[-].MNPAAEAEFNILLATDSYK.[V]	1xAcetyl [N-Term]	3.68142e-07	5.44889e-05	1	1	3	P43490	P43490 [1-19]	P43490 1xAcetyl [N-Term]	0	2140.03	High	High	6.645e-05	3.735e-10	4.5
FALSE	High	[K].MNLSEEVDLEDYVARPDK.[I]		4.40172e-06	5.44889e-05	1	1	1	P43686	P43686 [352-369]		0	2123	High	High	6.645e-05	2.904e-08	4.24
FALSE	High	[R].MNLASSFVNGFVNAAFGQDK.[L]		1.02989e-06	5.44889e-05	1	1	2	Q13200	Q13200 [370-389]		0	2117.01	High	High	6.645e-05	2.273e-09	3.46
FALSE	High	[R].FDLLWLIQDRPDRDNDLR.[L]		2.57274e-05	5.44889e-05	1	1	3	P33993	P33993 [515-532]		1	2300.18	High	High	6.645e-05	6.75e-07	2.87
FALSE	High	[K].MNLASEPQEVLHIGSAHNR.[S]		3.87482e-05	5.44889e-05	1	1	1	O00151	O00151 [104-122]		0	2103.04	High	High	6.645e-05	1.448e-06	3.18
FALSE	High	[-].MNHQQQQQQQK.[A]	1xAcetyl [N-Term]	1.20574e-05	5.44889e-05	1	1	1	Q93009	Q93009 [1-11]	Q93009 1xAcetyl [N-Term]	0	1467.68	High	High	6.645e-05	1.723e-07	3.45
FALSE	High	[K].MMDYLQGSGETPQTDVR.[W]		1.50742e-06	5.44889e-05	1	1	2	Q14697	Q14697 [338-354]		0	1927.85	High	High	6.645e-05	4.428e-09	3.37
FALSE	High	[-].MNYMPGTASLIEDIDKK.[H]	1xAcetyl [N-Term]	8.43386e-05	5.44889e-05	1	1	2	O15116	O15116 [1-17]	O15116 1xAcetyl [N-Term]	1	1967.95	High	High	6.645e-05	7.179e-06	2.51
FALSE	High	[-].MMCGAPSATQPATAETQHIADQVR.[S]	1xAcetyl [N-Term]; 1xCarbamidomethyl [C3]	3.5641e-07	5.44889e-05	1	1	1	P04080	P04080 [1-24]	P04080 1xAcetyl [N-Term]	0	2613.19	High	High	6.645e-05	3.534e-10	5.03
FALSE	High	[R].MMAIAPNVTVMVGELVGAR.[L]		3.04778e-06	5.44889e-05	1	1	4	Q9Y2X3	Q9Y2X3 [279-297]		0	1959.02	High	High	6.645e-05	1.521e-08	3.02
FALSE	High	[-].MLQNVTPHNKLPGEGNAGLLGLGPEAAAPGKR.[I]	1xAcetyl [N-Term]	2.21843e-05	5.44889e-05	1	1	1	P25440	P25440 [1-32]	P25440 1xAcetyl [N-Term]	2	3249.72	High	High	6.645e-05	5.16e-07	4.16
FALSE	High	[K].FEEHVQSVDIAAFNKI.[-]		3.7092e-05	5.44889e-05	1	1	2	P29692	P29692 [266-281]		1	1846.93	High	High	6.645e-05	1.332e-06	3.03
FALSE	High	[K].MIQDGKGDVTITNDGATILK.[Q]		1.96558e-08	5.44889e-05	1	1	3	P50991	P50991 [60-79]		1	2090.08	High	High	6.645e-05	2.207e-12	4.36
FALSE	High	[R].MLPTIIADNAGYDSADLVAQLR.[A]		1.69686e-08	5.44889e-05	1	1	8	P78371	P78371 [445-466]		0	2347.2	High	High	6.645e-05	1.708e-12	4.6
FALSE	High	[-].MIPICPVVSFTYVPSR.[L]	1xAcetyl [N-Term]; 1xCarbamidomethyl [C5]	8.07782e-05	5.44889e-05	1	1	2	Q96KR1	Q96KR1 [1-16]	Q96KR1 1xAcetyl [N-Term]	0	1907.98	High	High	6.645e-05	6.499e-06	2.16
FALSE	High	[K].MIPCDFLIPVQTQHPIRK.[G]	1xCarbamidomethyl [C4]	2.87591e-05	5.44889e-05	1	1	4	P06744	P06744 [401-418]		1	2193.17	High	High	6.645e-05	8.296e-07	3.84
FALSE	High	[K].MLNIHPSLLPSFK.[G]		3.94647e-05	5.44889e-05	1	1	1	P22102	P22102 [911-923]		0	1496.83	High	High	6.645e-05	1.503e-06	2.82
FALSE	High	[K].MLNGLEDSIGLSK.[M]		4.70719e-05	5.44889e-05	1	1	1	P42704	P42704 [1164-1176]		0	1376.71	High	High	6.645e-05	2.107e-06	3.46
FALSE	High	[-].MLQQVPENINFPAEEEK.[I]	1xAcetyl [N-Term]	3.73493e-05	5.44889e-05	1	1	3	P41252	P41252 [1-17]	P41252 1xAcetyl [N-Term]	0	2057.98	High	High	6.645e-05	1.348e-06	3.06
FALSE	High	[K].MIMDTAGNDPYCFVEFHEHR.[H]	1xCarbamidomethyl [C12]	2.76261e-05	5.44889e-05	1	1	1	P31483	P31483 [38-57]		0	2469.04	High	High	6.645e-05	7.692e-07	3.78
FALSE	High	[-].MLLPNILLTGTPGVGK.[T]		3.93745e-05	5.44889e-05	1	1	1	Q9Y3D8	Q9Y3D8 [1-16]		0	1623.95	High	High	6.645e-05	1.493e-06	2.57
FALSE	High	[K].MILIQDGSQNTNVDKPLR.[I]		6.43217e-07	5.44889e-05	1	1	3	Q92945	Q92945 [267-284]		0	2042.07	High	High	6.645e-05	9.928e-10	5.53
FALSE	High	[K].MIIEDVLSPDTCVCR.[T]	2xCarbamidomethyl [C12; C14]	9.19621e-05	5.44889e-05	1	1	1	Q92917	Q92917 [381-395]		0	1807.84	High	High	6.645e-05	8.834e-06	2.65
FALSE	High	[K].MIIEDETEFCGEELLHSVLQCK.[S]	2xCarbamidomethyl [C10; C21]	2.13992e-05	5.44889e-05	1	1	1	Q8N1G2	Q8N1G2 [182-203]		0	2680.23	High	High	6.645e-05	4.831e-07	2.57
FALSE	High	[K].FEGGVVIAADMLGSYGSLAR.[F]		6.16548e-07	5.44889e-05	1	1	4	P28070	P28070 [61-80]		0	2013.01	High	High	6.645e-05	9.249e-10	4.14
FALSE	High	[K].MLLDPMGGIVMTNDGNAILR.[E]		3.42612e-08	5.44889e-05	1	1	5	P49368	P49368 [49-68]		0	2131.07	High	High	6.645e-05	5.845e-12	4.6
FALSE	High	[K].FEGVELNTDEPPMVFK.[A]		4.45085e-05	5.44889e-05	1	1	1	P54578	P54578 [15-30]		0	1851.88	High	High	6.645e-05	1.885e-06	3.19
FALSE	High	[R].MLLADQGQSWKEEVVTVETWQEGSLK.[A]		2.13935e-08	5.44889e-05	1	1	2	P09211	P09211 [20-45]		1	2991.48	High	High	6.645e-05	2.566e-12	7.74
FALSE	High	[R].FEEVEEEPEVIPGPPSESPGMLTK.[L]		1.25089e-05	5.44889e-05	1	1	1	O43395	O43395 [116-139]		0	2627.24	High	High	6.645e-05	1.839e-07	3.8
FALSE	High	[R].FEDTLEFVGFDAK.[M]		5.57374e-05	5.44889e-05	1	1	1	Q13620	Q13620 [121-133]		0	1517.72	High	High	6.645e-05	2.94e-06	2.71
FALSE	High	[-].MISAAQLLDELMGR.[D]	1xAcetyl [N-Term]	9.53376e-07	5.44889e-05	1	1	1	O95232	O95232 [1-14]	O95232 1xAcetyl [N-Term]	0	1589.8	High	High	6.645e-05	1.982e-09	3.8
FALSE	High	[K].FEDPKFEVIEKPQA.[-]		4.50116e-05	5.44889e-05	1	1	1	P18859	P18859 [95-108]		1	1676.85	High	High	6.645e-05	1.931e-06	3.05
FALSE	High	[K].MMADEALGSGLVSR.[V]		1.73853e-05	5.44889e-05	1	1	1	Q13011	Q13011 [232-245]		0	1436.69	High	High	6.645e-05	3.315e-07	3.36
FALSE	High	[R].MLVVLLQANRDPDAGIDEAQVEQDAQALFQAGELK.[W]		6.93124e-07	5.44889e-05	1	1	2	P08758	P08758 [152-186]		1	3795.92	High	High	6.645e-05	1.134e-09	5.15
FALSE	High	[K].MIVVLGEIGGTEEYK.[I]		4.13069e-05	5.44889e-05	1	1	1	P53396	P53396 [712-726]		0	1637.85	High	High	6.645e-05	1.638e-06	3.2
FALSE	High	[R].MLVSGQGPVMENAQGLGFR.[N]		1.53924e-07	5.44889e-05	1	1	1	Q9BXW7	Q9BXW7 [134-152]		0	1990.98	High	High	6.645e-05	8.138e-11	4.52
FALSE	High	[K].FDVFEDFISPTTAAQTLLFTACSK.[R]	1xCarbamidomethyl [C22]	6.86042e-05	5.44889e-05	1	1	1	O95373	O95373 [380-403]		0	2709.31	High	High	6.645e-05	4.536e-06	1.33
FALSE	High	[K].FDVPGDENAEMDAR.[T]		7.24367e-05	5.44889e-05	1	1	1	P46940	P46940 [1369-1382]		0	1565.65	High	High	6.645e-05	5.087e-06	2.03
FALSE	High	[K].MLVLDEADEMLNK.[G]		6.86042e-05	5.44889e-05	1	1	2	P38919	P38919 [183-195]		0	1520.73	High	High	6.645e-05	4.54e-06	2.03
FALSE	High	[R].FDYAFDDSAPNEMVYR.[F]		1.1396e-05	5.44889e-05	1	1	1	O00139	O00139 [276-291]		0	1939.82	High	High	6.645e-05	1.557e-07	4
FALSE	High	[R].FDYSGVGSSDGNSEESTLGK.[W]		1.4939e-07	5.44889e-05	1	1	1	Q9NUJ1	Q9NUJ1 [110-129]		0	2035.87	High	High	6.645e-05	7.714e-11	3.38
FALSE	High	[K].MLVDDIGDVTITNDGATILK.[L]		2.27042e-07	5.44889e-05	1	1	3	P17987	P17987 [44-63]		0	2104.08	High	High	6.645e-05	1.603e-10	4.38
FALSE	High	[R].MLTGPVYSQSTALTHK.[Q]		5.23356e-05	5.44889e-05	1	1	1	Q86VP6	Q86VP6 [778-793]		0	1733.89	High	High	6.645e-05	2.599e-06	2.97
FALSE	High	[K].FEAAETLEEAAMR.[S]		1.78985e-05	5.44889e-05	1	1	2	Q07866	Q07866 [480-492]		0	1467.68	High	High	6.645e-05	3.498e-07	2.85
FALSE	High	[K].MLTAQDMSYDEAR.[N]		6.18661e-05	5.44889e-05	1	1	1	Q01082	Q01082 [1295-1307]		0	1530.66	High	High	6.645e-05	3.652e-06	2.9
FALSE	High	[K].MITAAYVPLPTYHNLFPDSMTATQLLVPSRR.[-]		2.89997e-06	5.44889e-05	1	1	2	Q14498	Q14498 [500-530]		1	3503.82	High	High	6.645e-05	1.395e-08	3.47
FALSE	High	[R].FEAPEALFQPHLINVEGVGVAELLFNTIQAADIDTR.[S]		6.88835e-05	5.44889e-05	1	1	3	P61160	P61160 [259-294]		0	3938.03	High	High	6.645e-05	4.573e-06	4
FALSE	High	[K].MLSQPYLLDPSITLGQYVQPQGVSVVDFVR.[F]		2.29549e-06	5.44889e-05	1	1	3	P43897	P43897 [283-312]		0	3349.75	High	High	6.645e-05	9.269e-09	5.67
FALSE	High	[-].MLSLQYPDVYRDETAVQDYHGHK.[I]	1xAcetyl [N-Term]	4.03547e-06	5.44889e-05	1	1	2	P48147	P48147 [1-23]	P48147 1xAcetyl [N-Term]	1	2807.31	High	High	6.645e-05	2.488e-08	3.24
FALSE	High	[-].MLSLDFLDDVR.[R]		7.63961e-05	5.44889e-05	1	1	1	P67812	P67812 [1-11]		0	1323.66	High	High	6.645e-05	5.724e-06	2.82
FALSE	High	[K].MLSELKDEYDDLAESEQFGVVMGTVPR.[L]		5.85547e-05	5.44889e-05	1	1	1	O60610	O60610 [906-932]		1	3058.44	High	High	6.645e-05	3.254e-06	2.9
FALSE	High	[K].FDTGNLCMVTGGANLGR.[I]	1xCarbamidomethyl [C7]	1.22296e-06	5.44889e-05	1	1	2	P62701	P62701 [175-191]		0	1782.83	High	High	6.645e-05	3.063e-09	5.75
FALSE	High	[-].MAPGQLALFSVSDK.[T]	1xMet-loss [N-Term]	1.22061e-05	5.44889e-05	1	1	1	P31939	P31939 [1-14]	P31939 1xMet-loss [N-Term]	0	1332.72	High	High	6.645e-05	1.76e-07	4.44
FALSE	High	[R].MPAASTCCGDEK.[W]	2xCarbamidomethyl [C7; C8]	4.46088e-05	5.44889e-05	1	1	1	O15027	O15027 [1686-1697]		0	1326.51	High	High	6.645e-05	1.897e-06	2.27
FALSE	High	[-].MPAHLLQDDISSSYTTTTTITAPPSR.[V]	1xMet-loss [N-Term]	2.32736e-05	5.44889e-05	1	1	1	O00767	O00767 [1-26]	O00767 1xMet-loss [N-Term]	0	2673.34	High	High	6.645e-05	5.614e-07	1.64
FALSE	High	[K].MQMLEDEDDLAYAETEKK.[T]		1.68863e-05	5.44889e-05	1	1	1	Q14204	Q14204 [4346-4363]		1	2158.95	High	High	6.645e-05	3.144e-07	3.93
FALSE	High	[K].MQLMELAILNGTYR.[D]		8.35588e-05	5.44889e-05	1	1	1	Q96PU8	Q96PU8 [192-205]		0	1652.85	High	High	6.645e-05	7.031e-06	2.75
FALSE	High	[R].FASEIAGVDDLGTTGR.[G]		6.85862e-06	5.44889e-05	1	1	1	P28331	P28331 [185-200]		0	1608.79	High	High	6.645e-05	6.348e-08	3.58
FALSE	High	[-].MQLKPMEINPEMLNK.[V]	1xAcetyl [N-Term]	7.89605e-06	5.44889e-05	1	1	2	P09936	P09936 [1-15]	P09936 1xAcetyl [N-Term]	0	1857.93	High	High	6.645e-05	8.141e-08	3.02
FALSE	High	[-].MQLKPMEINPEMLNK.[V]		1.78552e-05	5.44889e-05	1	1	2	P09936	P09936 [1-15]		0	1815.92	High	High	6.645e-05	3.481e-07	4.75
FALSE	High	[R].MQKEITALAPSTMK.[I]		2.62214e-05	5.44889e-05	3	6	2	P60709; P68133; P63261	P60709 [313-326]; P68133 [315-328]; P63261 [313-326]		1	1548.81	High	High	6.645e-05	7e-07	2.41
FALSE	High	[R].FASFPDYLVIQIK.[K]		5.59782e-05	5.44889e-05	1	1	1	P45974	P45974 [562-574]		0	1540.84	High	High	6.645e-05	2.969e-06	2.32
FALSE	High	[R].MQHNLEQQIQAR.[N]		8.60648e-05	5.44889e-05	1	1	2	Q13813	Q13813 [2304-2315]		0	1495.74	High	High	6.645e-05	7.536e-06	2.96
FALSE	High	[-].MQNDAGEFVDLYVPR.[K]	1xAcetyl [N-Term]	1.94305e-06	5.44889e-05	1	1	3	P63220	P63220 [1-15]	P63220 1xAcetyl [N-Term]	0	1795.83	High	High	6.645e-05	6.917e-09	5.23
FALSE	High	[K].FASHCLMNHPDLAK.[D]	1xCarbamidomethyl [C5]	6.64158e-06	5.44889e-05	2	2	2	Q9NTI5; Q29RF7	Q9NTI5 [336-349]; Q29RF7 [346-359]		0	1640.77	High	High	6.645e-05	5.991e-08	1.62
FALSE	High	[R].MQGQEAVLAMSSR.[S]		9.14795e-05	5.44889e-05	1	1	1	Q15393	Q15393 [706-718]		0	1407.67	High	High	6.645e-05	8.731e-06	3
FALSE	High	[R].MQEVYNFNAINNSEIR.[F]		5.98584e-06	5.44889e-05	1	1	1	P09960	P09960 [521-536]		0	1941.91	High	High	6.645e-05	4.992e-08	4.11
FALSE	High	[K].MQEVVANLQYDDGSGMKR.[E]		2.74305e-05	5.44889e-05	1	1	1	Q16531	Q16531 [1105-1122]		1	2040.95	High	High	6.645e-05	7.592e-07	3.68
FALSE	High	[R].MQELYGDGKDGDTQTDAGGEPDSLGQQPTDTPYEWDLDKK.[A]		7.45998e-06	5.44889e-05	1	1	1	O43719	O43719 [18-57]		2	4400.93	High	High	6.645e-05	7.362e-08	3.33
FALSE	High	[K].MQEHSDQVPVGNIPR.[S]		6.11958e-07	5.44889e-05	1	1	2	P33993	P33993 [237-251]		0	1706.83	High	High	6.645e-05	9.134e-10	3.82
FALSE	High	[R].FATHAAALSVR.[N]		2.47652e-05	5.44889e-05	1	1	4	P23246	P23246 [366-376]		0	1143.63	High	High	6.645e-05	6.289e-07	3.58
FALSE	High	[R].MQEAMTQEVSDVFSDTTTPIK.[L]		5.59729e-08	5.44889e-05	1	1	2	P18206	P18206 [587-607]		0	2358.08	High	High	6.645e-05	1.38e-11	3.98
FALSE	High	[R].MQDLDEDATLTQLATAWVSLATGGEK.[L]		3.14786e-06	5.44889e-05	1	1	3	O14579	O14579 [172-197]		0	2764.33	High	High	6.645e-05	1.608e-08	4.63
FALSE	High	[K].MQHLNPDPQLIPEQITTDITPECLVSPR.[Y]	1xCarbamidomethyl [C23]	4.97655e-07	5.44889e-05	1	1	2	Q96AC1	Q96AC1 [498-525]		0	3242.62	High	High	6.645e-05	6.347e-10	3.64
FALSE	High	[-].MQNDAGEFVDLYVPRK.[C]	1xAcetyl [N-Term]	7.68434e-05	5.44889e-05	1	1	1	P63220	P63220 [1-16]	P63220 1xAcetyl [N-Term]	1	1923.93	High	High	6.645e-05	5.802e-06	1.76
FALSE	High	[R].MQNDTAENETTEKEEK.[S]		1.0691e-05	5.44889e-05	1	1	1	Q05682	Q05682 [137-152]		1	1896.81	High	High	6.645e-05	1.388e-07	1.93
FALSE	High	[R].FAQPGSFEYEYAMR.[W]		3.44444e-05	5.44889e-05	1	1	2	Q15233	Q15233 [257-270]		0	1695.75	High	High	6.645e-05	1.161e-06	3.86
FALSE	High	[R].MRPGVACSVSQAQK.[D]	1xCarbamidomethyl [C7]	8.74873e-05	5.44889e-05	1	1	3	P32969	P32969 [128-141]		0	1518.75	High	High	6.645e-05	7.834e-06	2.8
FALSE	High	[R].MRPGAYSTGYGGYEEYSGLSDGYGFTTDLFGR.[D]		6.61993e-11	5.44889e-05	1	1	1	P52597	P52597 [231-262]		0	3474.52	High	High	6.645e-05	1.03e-16	5.26
FALSE	High	[R].FALPSPQHILGLPVGQHIYLSAR.[I]		2.95087e-06	5.44889e-05	1	1	1	P00387	P00387 [62-84]		0	2514.4	High	High	6.645e-05	1.44e-08	4.29
FALSE	High	[R].FAIQDISVEETSAK.[E]		5.57374e-05	5.44889e-05	2	4	1	P12814; O43707	P12814 [134-147]; O43707 [153-166]		0	1537.77	High	High	6.645e-05	2.947e-06	3.6
FALSE	High	[R].FAIQTDPNSNDGLVTVVKPIDFETNR.[M]		1.72174e-05	5.44889e-05	1	1	2	P19022	P19022 [431-456]		0	2890.46	High	High	6.645e-05	3.251e-07	3.34
FALSE	High	[-].MREIVHIQAGQCGNQIGAK.[F]	1xCarbamidomethyl [C12]	1.67216e-09	5.44889e-05	6	6	7	Q13885; Q13509; P04350; P07437; P68371; Q9BVA1	Q13885 [1-19]; Q13509 [1-19]; P04350 [1-19]; P07437 [1-19]; P68371 [1-19]; Q9BVA1 [1-19]		1	2110.06	High	High	6.645e-05	2.946e-14	3.87
FALSE	High	[R].MREDYDSVEQDGDEPGPQR.[S]		9.21292e-08	5.44889e-05	1	1	2	Q9Y5S9	Q9Y5S9 [50-68]		1	2222.93	High	High	6.645e-05	3.301e-11	3.71
FALSE	High	[K].FAMEPEEFDSDTLR.[E]		7.9709e-05	5.44889e-05	1	1	1	P13667	P13667 [486-499]		0	1686.73	High	High	6.645e-05	6.302e-06	2.28
FALSE	High	[K].MQVDQEEPHVEEQQQQTPAENKAESEEMETSQAGSK.[D]		4.39682e-09	5.44889e-05	1	1	1	P34932	P34932 [522-557]		1	4086.78	High	High	6.645e-05	1.601e-13	6.3
FALSE	High	[K].MQVDQEEPHVEEQQQQTPAENK.[A]		5.14619e-06	5.44889e-05	1	1	2	P34932	P34932 [522-543]		0	2622.17	High	High	6.645e-05	3.824e-08	3.92
FALSE	High	[-].MQSTSNHLWLLSDILGQGATANVFR.[G]	1xAcetyl [N-Term]	5.7962e-06	5.44889e-05	1	1	2	Q9UHD2	Q9UHD2 [1-25]	Q9UHD2 1xAcetyl [N-Term]	0	2801.4	High	High	6.645e-05	4.708e-08	3.4
FALSE	High	[R].MQQYDLQGQPYGTR.[N]		3.74354e-05	5.44889e-05	1	1	2	Q969V3	Q969V3 [51-64]		0	1684.77	High	High	6.645e-05	1.354e-06	2.73
FALSE	High	[R].MQQQLDEYQELLDIK.[L]		1.61636e-05	5.44889e-05	1	1	2	P02545	P02545 [352-366]		0	1893.93	High	High	6.645e-05	2.904e-07	3.15
FALSE	High	[K].MQQNIQELEEQLEEEESAR.[Q]		9.82951e-08	5.44889e-05	1	1	1	P35579	P35579 [941-959]		0	2333.06	High	High	6.645e-05	3.705e-11	5.19
FALSE	High	[R].FAPPLVIKEDELR.[E]		4.46088e-05	5.44889e-05	1	1	1	P04181	P04181 [414-426]		1	1526.86	High	High	6.645e-05	1.896e-06	3.4
FALSE	High	[K].MQQENMKPQEQLTLEPYER.[D]		2.19196e-05	5.44889e-05	1	1	1	P22087	P22087 [286-304]		0	2392.13	High	High	6.645e-05	5.036e-07	4.07
FALSE	High	[K].MQQALVQLQAACEKR.[E]	1xCarbamidomethyl [C12]	8.84402e-05	5.44889e-05	1	1	1	Q4VCS5	Q4VCS5 [606-620]		1	1773.91	High	High	6.645e-05	8.052e-06	3.03
FALSE	High	[R].FAQHGTFEYEYSQR.[W]		2.67154e-06	5.44889e-05	1	1	4	P23246	P23246 [480-493]		0	1762.78	High	High	6.645e-05	1.21e-08	3.46
FALSE	High	[R].MQNNEELPTYEEAK.[V]		4.48098e-05	5.44889e-05	1	1	1	Q4VCS5	Q4VCS5 [100-113]		0	1695.75	High	High	6.645e-05	1.917e-06	2.37
FALSE	High	[-].MQDAENVAVPEAAEER.[A]	1xAcetyl [N-Term]	8.6937e-06	5.44889e-05	1	1	1	P55884	P55884 [1-16]	P55884 1xAcetyl [N-Term]	0	1800.81	High	High	6.645e-05	9.643e-08	3.71
FALSE	High	[-].MPAGPVQAVPPPPPVPTEPK.[Q]	1xMet-loss [N-Term]	1.8969e-05	5.44889e-05	1	1	2	Q15459	Q15459 [1-20]	Q15459 1xMet-loss [N-Term]	0	1875.04	High	High	6.645e-05	3.883e-07	3.72
FALSE	High	[R].MQAQMQMQMQGGDGDGGALGHHV.[-]		8.6937e-06	5.44889e-05	1	1	1	Q15019	Q15019 [339-361]		0	2384	High	High	6.645e-05	9.621e-08	3.47
FALSE	High	[-].MPYQYPALTPEQK.[K]	1xMet-loss [N-Term]	4.52142e-05	5.44889e-05	1	1	2	P04075	P04075 [1-13]	P04075 1xMet-loss [N-Term]	0	1434.73	High	High	6.645e-05	1.944e-06	3.65
FALSE	High	[-].MPGHLQEGFGCVVTNR.[F]	1xCarbamidomethyl [C11]; 1xMet-loss [N-Term]	6.22772e-06	5.44889e-05	1	1	3	Q8NC51	Q8NC51 [1-16]	Q8NC51 1xMet-loss [N-Term]	0	1670.81	High	High	6.645e-05	5.339e-08	3.11
FALSE	High	[K].MPGGPKPGGGPGLSTPGGHPKPPHR.[G]		6.83398e-09	5.44889e-05	1	1	6	P23246	P23246 [212-236]		0	2370.22	High	High	6.645e-05	3.47e-13	4.83
FALSE	High	[-].MPGGLLLGDVAPNFEANTTVGR.[I]	1xMet-loss [N-Term]	3.1882e-09	5.44889e-05	1	1	2	P30041	P30041 [1-22]	P30041 1xMet-loss [N-Term]	0	2098.09	High	High	6.645e-05	9.122e-14	6.1
FALSE	High	[-].MPFSNSHNALK.[L]	1xMet-loss [N-Term]	1.12294e-05	5.44889e-05	1	1	5	P12277	P12277 [1-11]	P12277 1xMet-loss [N-Term]	0	1114.56	High	High	6.645e-05	1.519e-07	2.93
FALSE	High	[R].MPFPVNHGASSEDTLLKDAAK.[V]		2.12965e-05	5.44889e-05	1	1	1	P09936	P09936 [179-199]		1	2228.1	High	High	6.645e-05	4.778e-07	3.32
FALSE	High	[R].MPFPVNHGASSEDTLLK.[D]		1.71145e-06	5.44889e-05	1	1	1	P09936	P09936 [179-195]		0	1842.91	High	High	6.645e-05	5.52e-09	4.11
FALSE	High	[-].MPFLELDTNLPANRVPAGLEK.[R]	1xMet-loss [N-Term]	1.48793e-05	5.44889e-05	1	2	2	P30046	P30046 [1-21]	P30046 1xMet-loss [N-Term]	1	2194.19	High	High	6.645e-05	2.511e-07	4.63
FALSE	High	[-].MPFLELDTNLPANR.[V]	1xMet-loss [N-Term]	2.00039e-05	5.44889e-05	1	2	3	P30046	P30046 [1-14]	P30046 1xMet-loss [N-Term]	0	1499.79	High	High	6.645e-05	4.277e-07	3.89
FALSE	High	[-].MPGHLQEGFGCVVTNRFDQLFDDESDPFEVLK.[A]	1xCarbamidomethyl [C11]; 1xMet-loss [N-Term]	1.97719e-06	5.44889e-05	1	1	1	Q8NC51	Q8NC51 [1-32]	Q8NC51 1xMet-loss [N-Term]	1	3595.68	High	High	6.645e-05	7.131e-09	5.71
FALSE	High	[R].FDASFFGVHPK.[Q]		8.73288e-05	5.44889e-05	1	1	3	P49327	P49327 [60-70]		0	1251.62	High	High	6.645e-05	7.797e-06	2.6
FALSE	High	[-].MPEFLEDPSVLTK.[D]	1xMet-loss [N-Term]	6.72185e-05	5.44889e-05	2	2	2	P42167; P42166	P42167 [1-13]; P42166 [1-13]	P42167 1xMet-loss [N-Term]; P42166 1xMet-loss [N-Term]	0	1374.72	High	High	6.645e-05	4.348e-06	3.2
FALSE	High	[R].MPEAAPPVAPAPAAPTPAAPAPAPSWPLSSSVPSQK.[T]		4.24486e-08	5.44889e-05	1	1	1	P04637	P04637 [66-101]		0	3443.77	High	High	6.645e-05	8.498e-12	5.81
FALSE	High	[R].FDDGAGGDNEVQR.[T]		3.39672e-05	5.44889e-05	1	1	1	P35998	P35998 [285-297]		0	1379.58	High	High	6.645e-05	1.129e-06	3.42
FALSE	High	[-].MPAYHSSLMDPDTK.[L]	1xMet-loss [N-Term]	2.17622e-05	5.44889e-05	1	1	3	O15145	O15145 [1-14]	O15145 1xMet-loss [N-Term]	0	1461.67	High	High	6.645e-05	4.983e-07	2.47
FALSE	High	[-].MPAYFQRPENALKR.[A]	1xMet-loss [N-Term]	6.53102e-05	5.44889e-05	1	1	1	Q14152	Q14152 [1-14]	Q14152 1xMet-loss [N-Term]	1	1589.85	High	High	6.645e-05	4.089e-06	2.09
FALSE	High	[R].FDDPGLMLMGFKPLVLLK.[K]		1.23264e-05	5.44889e-05	1	1	2	P12956	P12956 [340-357]		0	2034.12	High	High	6.645e-05	1.788e-07	3.75
FALSE	High	[-].MPAVLGFEGSANK.[I]	1xMet-loss [N-Term]	8.9237e-05	5.44889e-05	1	1	2	Q9NPF4	Q9NPF4 [1-13]	Q9NPF4 1xMet-loss [N-Term]	0	1189.62	High	High	6.645e-05	8.211e-06	2.61
FALSE	High	[-].MPAIMTMLADHAAR.[Q]	1xMet-loss [N-Term]	9.11057e-06	5.44889e-05	1	1	1	O14980	O14980 [1-14]	O14980 1xMet-loss [N-Term]	0	1397.7	High	High	6.645e-05	1.047e-07	3.75
FALSE	High	[-].MPEIVDTCSLASPASVCR.[T]	2xCarbamidomethyl [C8; C17]; 1xMet-loss [N-Term]	4.71114e-07	5.44889e-05	1	1	2	P09960	P09960 [1-18]	P09960 1xMet-loss [N-Term]	0	1861.88	High	High	6.645e-05	5.763e-10	4.44
FALSE	High	[R].FCTGLTQIETLFK.[S]	1xCarbamidomethyl [C2]	4.64457e-05	5.44889e-05	1	1	5	P12277	P12277 [253-265]		0	1557.8	High	High	6.645e-05	2.052e-06	3.13
FALSE	High	[-].MPGLVDSNPAPPESQEK.[K]	1xMet-loss [N-Term]	2.60593e-06	5.44889e-05	1	1	1	Q14061	Q14061 [1-17]	Q14061 1xMet-loss [N-Term]	0	1664.81	High	High	6.645e-05	1.154e-08	3.78
FALSE	High	[-].MPGIVELPTLEELKVDEVK.[I]	1xMet-loss [N-Term]	3.84068e-07	5.44889e-05	1	1	2	P51970	P51970 [1-19]	P51970 1xMet-loss [N-Term]	1	2008.12	High	High	6.645e-05	4.029e-10	5.14
FALSE	High	[-].MPVAVGPYGQSQPSCFDR.[V]	1xCarbamidomethyl [C15]; 1xMet-loss [N-Term]	1.10702e-06	5.44889e-05	1	1	1	P60602	P60602 [1-18]	P60602 1xMet-loss [N-Term]	0	1864.86	High	High	6.645e-05	2.572e-09	3.3
FALSE	High	[-].MPTTQQSPQDEQEK.[L]	1xMet-loss [N-Term]	2.76261e-05	5.44889e-05	1	1	1	Q96QK1	Q96QK1 [1-14]	Q96QK1 1xMet-loss [N-Term]	0	1515.69	High	High	6.645e-05	7.698e-07	2.97
FALSE	High	[-].MPTGDFDSKPSWADQVEEEGEDDKCVTSELLK.[G]	1xCarbamidomethyl [C25]; 1xMet-loss [N-Term]	1.21622e-11	5.44889e-05	1	1	2	O75821	O75821 [1-32]	O75821 1xMet-loss [N-Term]	1	3511.57	High	High	6.645e-05	5.308e-18	8.31
FALSE	High	[-].MPSSLLGAAMPASTSAAALQEALENAGR.[L]	1xMet-loss [N-Term]	9.07053e-07	5.44889e-05	1	1	2	O75694	O75694 [1-28]	O75694 1xMet-loss [N-Term]	0	2584.3	High	High	6.645e-05	1.815e-09	5.23
FALSE	High	[-].MPSKGPLQSVQVFGR.[K]	1xMet-loss [N-Term]	1.15084e-05	5.44889e-05	1	1	4	P62249	P62249 [1-15]	P62249 1xMet-loss [N-Term]	1	1499.83	High	High	6.645e-05	1.587e-07	4.1
FALSE	High	[K].FCADSDGFSQELR.[N]	1xCarbamidomethyl [C2]	1.33962e-05	5.44889e-05	1	1	1	P52732	P52732 [772-784]		0	1531.65	High	High	6.645e-05	2.075e-07	2.79
FALSE	High	[-].MPSETPQAEVGPTGCPHR.[S]	1xCarbamidomethyl [C15]; 1xMet-loss [N-Term]	1.00958e-06	5.44889e-05	1	1	2	P0DN79	P0DN79 [1-18]	P0DN79 1xMet-loss [N-Term]	0	1819.84	High	High	6.645e-05	2.192e-09	3.18
FALSE	High	[R].MPSESAAQSLAVALPLQTK.[A]		1.60022e-06	5.44889e-05	1	1	2	O43660	O43660 [117-135]		0	1942.03	High	High	6.645e-05	4.91e-09	2.77
FALSE	High	[-].MPSASCDTLLDDIEDIVSQEDSKPQDR.[H]	1xCarbamidomethyl [C6]; 1xMet-loss [N-Term]	2.62214e-05	5.44889e-05	1	1	1	Q5VV42	Q5VV42 [1-27]	Q5VV42 1xMet-loss [N-Term]	0	2933.33	High	High	6.645e-05	6.985e-07	1.77
FALSE	High	[-].MPPYTVVYFPVR.[G]	1xMet-loss [N-Term]	5.30257e-05	5.44889e-05	1	1	2	P09211	P09211 [1-12]	P09211 1xMet-loss [N-Term]	0	1337.73	High	High	6.645e-05	2.661e-06	3.84
FALSE	High	[K].MPNVPNTQPAIMKPTEEHPAYTQIAK.[E]		1.91996e-05	5.44889e-05	1	1	1	O15126	O15126 [53-78]		0	2906.45	High	High	6.645e-05	3.968e-07	2.56
FALSE	High	[-].MPNSEPASLLELFNSIATQGELVR.[S]	1xMet-loss [N-Term]	1.91181e-07	5.44889e-05	1	1	3	P23381	P23381 [1-24]	P23381 1xMet-loss [N-Term]	0	2485.29	High	High	6.645e-05	1.187e-10	5.66
FALSE	High	[K].FCFTPHTEEGCLSER.[A]	2xCarbamidomethyl [C2; C11]	3.80431e-05	5.44889e-05	1	1	2	P49327	P49327 [1117-1131]		0	1869.79	High	High	6.645e-05	1.401e-06	2.83
FALSE	High	[-].MPNIVLFSGSSHQDLSQR.[V]	1xMet-loss [N-Term]	1.76773e-06	5.44889e-05	1	1	2	P11908	P11908 [1-18]	P11908 1xMet-loss [N-Term]	0	1884.96	High	High	6.645e-05	5.847e-09	3.05
FALSE	High	[R].MPLPAPSLSHQPPPAPR.[V]		5.10892e-05	5.44889e-05	1	1	1	P49750	P49750 [1793-1809]		0	1792.95	High	High	6.645e-05	2.478e-06	1.73
FALSE	High	[-].MPLENLEEEGLPKNPDLR.[I]	1xMet-loss [N-Term]	3.73649e-06	5.44889e-05	1	1	1	Q15008	Q15008 [1-18]	Q15008 1xMet-loss [N-Term]	1	1963.01	High	High	6.645e-05	2.181e-08	3.3
FALSE	High	[-].MPLENLEEEGLPK.[N]	1xMet-loss [N-Term]	4.89926e-05	5.44889e-05	1	1	1	Q15008	Q15008 [1-13]	Q15008 1xMet-loss [N-Term]	0	1367.71	High	High	6.645e-05	2.279e-06	2.95
FALSE	High	[-].MPKFYCDYCDTYLTHDSPSVR.[K]	2xCarbamidomethyl [C6; C9]; 1xMet-loss [N-Term]	4.74933e-05	5.44889e-05	1	1	1	P09234	P09234 [1-21]	P09234 1xMet-loss [N-Term]	1	2524.09	High	High	6.645e-05	2.141e-06	4.12
FALSE	High	[-].MPGPTPSGTNVGSSGR.[S]	1xMet-loss [N-Term]	7.59011e-06	5.44889e-05	1	1	1	P60468	P60468 [1-16]	P60468 1xMet-loss [N-Term]	0	1370.67	High	High	6.645e-05	7.572e-08	2.82
FALSE	High	[-].MPYQYPALTPEQKK.[E]	1xMet-loss [N-Term]	5.58477e-06	5.44889e-05	1	1	3	P04075	P04075 [1-14]	P04075 1xMet-loss [N-Term]	1	1562.82	High	High	6.645e-05	4.421e-08	3.98
FALSE	High	[K].MTNYDVEHTIKK.[E]		7.34514e-05	5.44889e-05	1	1	2	P08133	P08133 [569-580]		1	1478.73	High	High	6.645e-05	5.242e-06	3.16
FALSE	High	[-].MAPAMQPAEIQFAQR.[L]	1xMet-loss [N-Term]	7.95568e-05	5.44889e-05	1	1	1	Q14684	Q14684 [1-15]	Q14684 1xMet-loss [N-Term]	0	1557.78	High	High	6.645e-05	6.287e-06	3.38
FALSE	High	[-].MANQVNGNAVQLKEEEEPMDTSSVTHTEHYK.[T]	1xMet-loss+Acetyl [N-Term]	1.37135e-06	5.44889e-05	1	1	1	O43390	O43390 [1-31]	O43390 1xMet-loss+Acetyl [N-Term]	1	3427.57	High	High	6.645e-05	3.753e-09	2.81
FALSE	High	[R].GAAAAATGQPGTAPAGTPGAPPLAGMAIVK.[E]		3.63296e-05	5.44889e-05	1	1	3	Q13263	Q13263 [525-554]		0	2572.36	High	High	6.645e-05	1.282e-06	3.51
FALSE	High	[K].GAAAHPDSEEQQQR.[L]		3.47658e-05	5.44889e-05	1	1	2	Q9Y490	Q9Y490 [876-889]		0	1523.68	High	High	6.645e-05	1.177e-06	3.15
FALSE	High	[K].LVILANNCPALRK.[S]	1xCarbamidomethyl [C8]	9.13188e-05	5.44889e-05	1	1	1	P62888	P62888 [45-57]		1	1481.86	High	High	6.645e-05	8.672e-06	2.73
FALSE	High	[K].IVIGYQSHADTATK.[S]		8.461e-06	5.44889e-05	1	1	3	P06730	P06730 [193-206]		0	1503.78	High	High	6.645e-05	9.198e-08	3.89
FALSE	High	[R].IVLFDTLLEEYSVLNKDIQEDSGMEPR.[N]		6.74738e-08	5.44889e-05	1	1	2	O75844	O75844 [277-303]		1	3153.57	High	High	6.645e-05	1.914e-11	4.18
FALSE	High	[R].IVLFDTLLEEYSVLNK.[D]		2.79382e-06	5.44889e-05	1	1	2	O75844	O75844 [277-292]		0	1896.04	High	High	6.645e-05	1.304e-08	2.24
FALSE	High	[R].LVLEVAQHLGESTVR.[T]		4.45667e-06	5.44889e-05	1	1	3	P06576	P06576 [95-109]		0	1650.92	High	High	6.645e-05	2.963e-08	4.11
FALSE	High	[K].LVLEMVHHNTASLEK.[L]		4.56216e-05	5.44889e-05	1	1	1	Q9UIG0	Q9UIG0 [87-101]		0	1720.91	High	High	6.645e-05	1.986e-06	2.45
FALSE	High	[R].FYYNVESCGSLRPETIVLSALSGLK.[K]	1xCarbamidomethyl [C8]	2.00522e-05	5.44889e-05	1	1	2	P19387	P19387 [229-253]		0	2803.43	High	High	6.645e-05	4.28e-07	4.08
FALSE	High	[K].GAAVESIPVFGALCSSSSLHQTLEALAR.[D]	1xCarbamidomethyl [C14]	4.08395e-05	5.44889e-05	1	1	1	Q9BUK6	Q9BUK6 [498-525]		0	2871.47	High	High	6.645e-05	1.601e-06	1.18
FALSE	High	[R].IVLAGCPEVSGPTLLAK.[R]	1xCarbamidomethyl [C6]	6.82478e-06	5.44889e-05	1	1	1	Q96EM0	Q96EM0 [34-50]		0	1724.96	High	High	6.645e-05	6.275e-08	2.68
FALSE	High	[R].GADCCVLVFDVTAPNTFK.[T]	2xCarbamidomethyl [C4; C5]	3.11672e-06	5.44889e-05	1	1	2	P51149	P51149 [80-97]		0	2013.94	High	High	6.645e-05	1.583e-08	4.39
FALSE	High	[K].GADDAADADTAIINAEGGQNNSEEKKEYFI.[-]		3.24953e-05	5.44889e-05	1	1	1	Q9BY67	Q9BY67 [413-442]		2	3156.42	High	High	6.645e-05	1.041e-06	3.5
FALSE	High	[R].GADDAMESSKPGPVQVVLVQK.[D]		4.80243e-05	5.44889e-05	1	1	1	Q6DD88	Q6DD88 [14-34]		0	2155.11	High	High	6.645e-05	2.189e-06	3.25
FALSE	High	[K].GADFLVTEVENGGSLGSK.[K]		6.25863e-06	5.44889e-05	1	1	3	P14618	P14618 [189-206]		0	1779.88	High	High	6.645e-05	5.406e-08	4.27
FALSE	High	[K].GADFLVTEVENGGSLGSKK.[G]		1.28819e-05	5.44889e-05	1	1	1	P14618	P14618 [189-207]		1	1907.97	High	High	6.645e-05	1.939e-07	4.3
FALSE	High	[R].IVLAAAGGVSHDELLDLAK.[F]		1.68045e-05	5.44889e-05	1	1	1	O75439	O75439 [239-257]		0	1892.05	High	High	6.645e-05	3.118e-07	2.91
FALSE	High	[K].IVKPNGEKPDEFESGISQALLELEMNSDLK.[A]		2.88494e-08	5.44889e-05	1	1	4	P62081	P62081 [8-37]		0	3330.68	High	High	6.645e-05	4.323e-12	7.11
FALSE	High	[R].IVLANDPDADRLAVAEK.[Q]		9.30904e-05	5.44889e-05	1	1	1	Q96G03	Q96G03 [317-333]		1	1809.97	High	High	6.645e-05	9.101e-06	2.89
FALSE	High	[R].LVKPGNQNTQVTEAWNK.[V]		2.11458e-06	5.44889e-05	1	1	2	Q9UQ80	Q9UQ80 [156-172]		0	1927	High	High	6.645e-05	8.004e-09	2.41
FALSE	High	[R].FYVPPTQEDGVDPVEAFAQNVLSK.[A]		1.29451e-05	5.44889e-05	1	1	6	Q08945	Q08945 [165-188]		0	2650.3	High	High	6.645e-05	1.958e-07	3.95
FALSE	High	[K].LVINGNPITIFQERDPSK.[I]		1.56477e-06	5.44889e-05	1	1	6	P04406	P04406 [67-84]		1	2041.11	High	High	6.645e-05	4.722e-09	4.88
FALSE	High	[R].LVPFDHAESTYGLYR.[T]		3.87482e-05	5.44889e-05	1	1	1	O95336	O95336 [82-96]		0	1767.87	High	High	6.645e-05	1.445e-06	3.34
FALSE	High	[R].FYEQMNGPVAGASR.[Q]		9.05165e-05	5.44889e-05	1	1	1	P29692	P29692 [25-38]		0	1526.71	High	High	6.645e-05	8.503e-06	2.45
FALSE	High	[R].FYFVGDEDLLEIIGNSK.[N]		1.69274e-05	5.44889e-05	1	1	2	Q14204	Q14204 [1629-1645]		0	1958.97	High	High	6.645e-05	3.157e-07	2.41
FALSE	High	[K].FYGDEEKDKGLQTSQDAR.[F]		3.32519e-08	5.44889e-05	1	1	4	P27797	P27797 [56-73]		2	2086.97	High	High	6.645e-05	5.555e-12	4.1
FALSE	High	[R].LVNLYGLLHGLQAAVAQQDTLMEAR.[F]		7.8505e-07	5.44889e-05	1	1	2	Q92974	Q92974 [742-766]		0	2724.45	High	High	6.645e-05	1.41e-09	4.07
FALSE	High	[K].FYGPAGPYGIFAGR.[D]		5.9307e-05	5.44889e-05	1	1	1	O15173	O15173 [136-149]		0	1472.73	High	High	6.645e-05	3.34e-06	3.22
FALSE	High	[K].FYGPEGPYGVFAGR.[D]		5.89299e-05	5.44889e-05	1	1	1	O00264	O00264 [106-119]		0	1516.72	High	High	6.645e-05	3.295e-06	3.57
FALSE	High	[R].LVNLQHLDLLNNK.[L]		1.22906e-06	5.44889e-05	1	1	3	Q96AG4	Q96AG4 [84-96]		0	1533.87	High	High	6.645e-05	3.098e-09	3.69
FALSE	High	[K].LVINGNPITIFQER.[D]		9.26065e-05	5.44889e-05	1	1	4	P04406	P04406 [67-80]		0	1613.9	High	High	6.645e-05	8.997e-06	2.09
FALSE	High	[R].LVNHFVEEFKR.[K]		2.34974e-05	5.44889e-05	1	1	6	P0DMV9	P0DMV9 [237-247]		1	1417.76	High	High	6.645e-05	5.731e-07	3.72
FALSE	High	[R].LVNACLAEELPHIHAFEQK.[T]	1xCarbamidomethyl [C5]	3.25835e-07	5.44889e-05	1	1	4	Q9H3K6	Q9H3K6 [55-73]		0	2219.13	High	High	6.645e-05	3.027e-10	3.72
FALSE	High	[K].IVMFTIDIGEAPK.[G]		8.38703e-05	5.44889e-05	1	1	1	Q15363	Q15363 [105-117]		0	1433.77	High	High	6.645e-05	7.083e-06	2.73
FALSE	High	[K].FYPEDVAEELIQDITQK.[L]		2.00522e-05	5.44889e-05	1	1	3	P15311	P15311 [84-100]		0	2038	High	High	6.645e-05	4.288e-07	3.89
FALSE	High	[K].FYPEDVSEELIQDITQR.[L]		7.31395e-06	5.44889e-05	1	1	2	P26038	P26038 [84-100]		0	2082	High	High	6.645e-05	7.102e-08	2.69
FALSE	High	[R].LVLTQEQLHQLHSR.[L]		3.20426e-05	5.44889e-05	1	1	2	Q14203	Q14203 [1262-1275]		0	1701.94	High	High	6.645e-05	1.012e-06	2.94
FALSE	High	[K].FYSQAIELNPSNAIYYGNR.[S]		8.67289e-07	5.44889e-05	1	1	2	P53041	P53041 [50-68]		0	2220.07	High	High	6.645e-05	1.678e-09	4.61
FALSE	High	[K].IVIPNEESVVIYYK.[I]		8.26272e-05	5.44889e-05	1	1	1	P42285	P42285 [615-628]		0	1665.91	High	High	6.645e-05	6.843e-06	2.9
FALSE	High	[K].LVLPAPQISDAELQEVVK.[V]		3.15957e-05	5.44889e-05	1	1	2	Q99459	Q99459 [295-312]		0	1949.1	High	High	6.645e-05	9.867e-07	2.98
FALSE	High	[R].LVNHFVEEFK.[R]		4.31253e-05	5.44889e-05	1	1	4	P0DMV9	P0DMV9 [237-246]		0	1261.66	High	High	6.645e-05	1.779e-06	3.04
FALSE	High	[K].GADINAPDKHHITPLLSAVYEGHVSCVK.[L]	1xCarbamidomethyl [C26]	6.70763e-06	5.44889e-05	1	1	1	P58546	P58546 [58-85]		1	3028.53	High	High	6.645e-05	6.106e-08	3.34
FALSE	High	[K].LVHSLFESIMSTQESSNPNNVLK.[F]		1.7683e-05	5.44889e-05	1	1	2	O15067	O15067 [246-268]		0	2574.29	High	High	6.645e-05	3.412e-07	2.34
FALSE	High	[R].IVHSLDYYNTCEYPNEDEMPNR.[C]	1xCarbamidomethyl [C11]	5.57095e-06	5.44889e-05	1	1	1	Q9BXP5	Q9BXP5 [618-639]		0	2759.17	High	High	6.645e-05	4.398e-08	3.04
FALSE	High	[R].GAGTGGLGLAIEGPSEAK.[M]		5.9307e-05	5.44889e-05	1	1	1	Q14315	Q14315 [1377-1394]		0	1584.82	High	High	6.645e-05	3.346e-06	3.12
FALSE	High	[R].GAGTGGLGLAVEGPSEAK.[M]		8.1939e-06	5.44889e-05	1	1	2	P21333	P21333 [1382-1399]		0	1570.81	High	High	6.645e-05	8.677e-08	3.33
FALSE	High	[R].IVGLDQVTGMTETAFGSAYK.[T]		5.20477e-07	5.44889e-05	1	1	2	P35580	P35580 [625-644]		0	2088.03	High	High	6.645e-05	6.849e-10	5.25
FALSE	High	[R].GAGTVFDAFPDQVAIQLNDTHPALAIPELMR.[I]		2.00016e-08	5.44889e-05	1	1	2	P06737	P06737 [322-352]		0	3307.68	High	High	6.645e-05	2.281e-12	7.22
FALSE	High	[R].LVGGKDFEQPLAISR.[V]		8.93966e-05	5.44889e-05	1	1	1	O00151	O00151 [18-32]		1	1629.9	High	High	6.645e-05	8.246e-06	2.74
FALSE	High	[R].GAGYTFGQDISETFNHANGLTLVSR.[A]		6.66043e-07	5.44889e-05	2	2	2	P62714; P67775	P62714 [215-239]; P67775 [215-239]		0	2655.28	High	High	6.645e-05	1.055e-09	2.94
FALSE	High	[K].GAHPSGGADDVAK.[K]		2.453e-05	5.44889e-05	1	1	2	Q07065	Q07065 [22-34]		0	1181.55	High	High	6.645e-05	6.182e-07	2.88
FALSE	High	[K].LVGEFLEVTCINPTFICDHPQIMSPLAK.[W]	2xCarbamidomethyl [C10; C17]	2.20592e-06	5.44889e-05	1	1	2	Q15046	Q15046 [447-474]		0	3229.61	High	High	6.645e-05	8.611e-09	4.04
FALSE	High	[K].GAGTDEGCLIEILASR.[T]	1xCarbamidomethyl [C8]	2.87591e-05	5.44889e-05	1	1	1	P09525	P09525 [101-116]		0	1661.82	High	High	6.645e-05	8.269e-07	2.96
FALSE	High	[K].IVGAPMHDLLLWNNATVTTCHSK.[T]	1xCarbamidomethyl [C20]	6.62517e-06	5.44889e-05	1	1	2	P11586	P11586 [176-198]		0	2578.29	High	High	6.645e-05	5.972e-08	4.36
FALSE	High	[R].GAIETYQEVASLPDVPADLLK.[L]		1.47708e-05	5.44889e-05	1	1	1	Q12797	Q12797 [400-420]		0	2229.16	High	High	6.645e-05	2.475e-07	2.74
FALSE	High	[R].LVFLACCVAPTNPR.[F]	2xCarbamidomethyl [C6; C7]	6.83255e-05	5.44889e-05	1	1	1	Q14566	Q14566 [296-309]		0	1617.82	High	High	6.645e-05	4.498e-06	3.54
FALSE	High	[R].LVFHTQLAHGSPTGR.[I]		8.97161e-05	5.44889e-05	1	1	1	O14908	O14908 [58-72]		0	1620.86	High	High	6.645e-05	8.305e-06	2.24
FALSE	High	[K].LVFFEVSPVSFHQVSEVLSEEK.[S]		1.19288e-06	5.44889e-05	1	1	1	Q8N543	Q8N543 [207-228]		0	2536.3	High	High	6.645e-05	2.938e-09	2.82
FALSE	High	[R].GAIILSSLLQSCDLEVANK.[V]	1xCarbamidomethyl [C12]	3.51152e-06	5.44889e-05	1	1	2	Q15397	Q15397 [599-617]		0	2031.08	High	High	6.645e-05	1.951e-08	3.47
FALSE	High	[K].IVFAAGNFWGR.[T]		9.27677e-05	5.44889e-05	1	1	1	P04181	P04181 [170-180]		0	1237.65	High	High	6.645e-05	9.046e-06	1.9
FALSE	High	[K].GAILSEEELAAMSPTAAAVAK.[I]		3.55541e-06	5.44889e-05	1	1	2	P12270	P12270 [367-387]		0	2030.05	High	High	6.645e-05	1.992e-08	3.22
FALSE	High	[R].GAINMGDAFSPAPAGNQGPPPMMGMNMNNR.[A]		3.47658e-05	5.44889e-05	1	1	1	Q8WXF1	Q8WXF1 [400-429]		0	3045.33	High	High	6.645e-05	1.181e-06	2.76
FALSE	High	[K].IVFVPGCSIPLTIVK.[S]	1xCarbamidomethyl [C7]	2.7955e-05	5.44889e-05	1	1	2	P54136	P54136 [363-377]		0	1642.96	High	High	6.645e-05	7.879e-07	2.15
FALSE	High	[K].IVGNKWEAYLGLLQAEYTEGDALDALGLKR.[Y]		3.18185e-05	5.44889e-05	1	1	1	P62875	P62875 [13-42]		2	3306.74	High	High	6.645e-05	9.994e-07	1.41
FALSE	High	[R].GAGSYTIMVLFADQATPTSPIR.[V]		6.33656e-06	5.44889e-05	1	1	1	P21333	P21333 [842-863]		0	2296.16	High	High	6.645e-05	5.519e-08	2.93
FALSE	High	[K].IVGPEENLSQAEAR.[N]		9.37366e-05	5.44889e-05	1	1	1	O00469	O00469 [359-372]		0	1512.77	High	High	6.645e-05	9.254e-06	2.54
FALSE	High	[K].GADSELSTVPSVTK.[T]		4.3615e-05	5.44889e-05	1	1	2	P46087	P46087 [656-669]		0	1390.71	High	High	6.645e-05	1.815e-06	2.5
FALSE	High	[R].GADTAPTLAPEALPSQGEVER.[E]		1.21991e-06	5.44889e-05	1	1	1	Q8IZL8	Q8IZL8 [1019-1039]		0	2109.05	High	High	6.645e-05	3.048e-09	3.89
FALSE	High	[K].GAEAANVTGPDGVPVEGSR.[Y]		1.00784e-05	5.44889e-05	1	1	1	P16989	P16989 [151-169]		0	1782.86	High	High	6.645e-05	1.253e-07	3.78
FALSE	High	[K].GAEAANVTGPGGVPVQGSK.[Y]		1.1406e-06	5.44889e-05	1	1	3	P67809	P67809 [119-137]		0	1695.87	High	High	6.645e-05	2.711e-09	3.82
FALSE	High	[R].LVHQNSASDDAEASMISK.[L]		4.52142e-05	5.44889e-05	1	1	1	Q13616	Q13616 [474-491]		0	1902.89	High	High	6.645e-05	1.946e-06	2.22
FALSE	High	[K].GAEEMETVIPVDVMR.[R]		2.71718e-05	5.44889e-05	1	1	4	Q99497	Q99497 [13-27]		0	1675.8	High	High	6.645e-05	7.46e-07	3.77
FALSE	High	[R].GAEVTVVPWDHALDSQEYEGLFLSNGPGDPASYPSVVSTLSR.[V]		3.97364e-05	5.44889e-05	1	1	2	P27708	P27708 [197-238]		0	4447.14	High	High	6.645e-05	1.516e-06	5.24
FALSE	High	[K].GAFCDLVWSDPEDVDTWAISPR.[G]	1xCarbamidomethyl [C4]	7.07172e-05	5.44889e-05	1	1	1	O00743	O00743 [189-210]		0	2536.14	High	High	6.645e-05	4.834e-06	1.93
FALSE	High	[R].IVGYFVSGCDPSIMGIGPVPAISGALKK.[A]	1xCarbamidomethyl [C9]	5.19933e-05	5.44889e-05	1	1	2	P42765	P42765 [279-306]		1	2833.5	High	High	6.645e-05	2.566e-06	3.13
FALSE	High	[K].LVGSVNLFSDENVPR.[L]		6.03211e-05	5.44889e-05	1	1	1	Q9BQG0	Q9BQG0 [232-246]		0	1645.85	High	High	6.645e-05	3.462e-06	3.87
FALSE	High	[R].LVGSQEELASWGHEYVR.[H]		5.52799e-08	5.44889e-05	1	1	1	Q13200	Q13200 [144-160]		0	1959.96	High	High	6.645e-05	1.349e-11	5.51
FALSE	High	[R].IVGSKPLYVALAQR.[K]		8.76458e-05	5.44889e-05	1	1	2	Q13310	Q13310 [357-370]		0	1514.91	High	High	6.645e-05	7.881e-06	2.39
FALSE	High	[R].LVGQGASAVLLDLPNSGGEAQAK.[K]		3.0934e-08	5.44889e-05	1	1	2	Q99714	Q99714 [30-52]		0	2195.17	High	High	6.645e-05	4.889e-12	4.82
FALSE	High	[K].IVGPSGAAVPCKVEPGLGADNSVVR.[F]	1xCarbamidomethyl [C11]	3.72722e-06	5.44889e-05	1	1	1	P21333	P21333 [1008-1032]		1	2449.29	High	High	6.645e-05	2.17e-08	3.37
FALSE	High	[K].GAGAFGYFEVTHDITK.[Y]		7.31606e-05	5.44889e-05	1	1	1	P04040	P04040 [78-93]		0	1712.83	High	High	6.645e-05	5.199e-06	1.97
FALSE	High	[R].GAGAYICGEETALIESIEGK.[Q]	1xCarbamidomethyl [C7]	1.2632e-05	5.44889e-05	1	1	1	P49821	P49821 [200-219]		0	2067.99	High	High	6.645e-05	1.873e-07	3.57
FALSE	High	[R].GAGGEENKENERPSAGSK.[A]		9.36086e-06	5.44889e-05	1	1	4	Q9UHB9	Q9UHB9 [32-49]		1	1816.84	High	High	6.645e-05	1.097e-07	3.66
FALSE	High	[R].GAGIGGLGITVEGPSESK.[I]		9.8819e-06	5.44889e-05	1	1	1	O75369	O75369 [1355-1372]		0	1628.85	High	High	6.645e-05	1.21e-07	3.92
FALSE	High	[K].LVGPEGFVVTEAGFGADIGMEK.[F]		4.64866e-06	5.44889e-05	1	1	2	P11586	P11586 [658-679]		0	2223.1	High	High	6.645e-05	3.196e-08	3.38
FALSE	High	[R].LVPGGGATEIELAK.[Q]		9.0036e-05	5.44889e-05	1	1	2	P50990	P50990 [408-421]		0	1354.76	High	High	6.645e-05	8.384e-06	2.5
FALSE	High	[R].LVPGWTKPITIGR.[H]		2.18146e-05	5.44889e-05	1	1	1	P48735	P48735 [160-172]		0	1437.86	High	High	6.645e-05	5.005e-07	2.74
FALSE	High	[K].FYEEVHDLER.[K]		5.26797e-05	5.44889e-05	2	2	5	P55209; Q99733	P55209 [95-104]; Q99733 [84-93]		0	1336.62	High	High	6.645e-05	2.633e-06	2.57
FALSE	High	[K].LVPLLLEDGGEAPAALEAALEEK.[S]		7.31606e-05	5.44889e-05	1	1	1	Q14204	Q14204 [37-59]		0	2348.26	High	High	6.645e-05	5.219e-06	3.2
FALSE	High	[K].LVVECVMNNVTCTR.[I]	2xCarbamidomethyl [C5; C12]	1.56985e-05	5.44889e-05	1	1	2	Q01469	Q01469 [116-129]		0	1694.8	High	High	6.645e-05	2.764e-07	3.87
FALSE	High	[R].LVTVDEIGEVEELPLNESADITFATLNTK.[G]		6.75759e-06	5.44889e-05	1	1	1	Q14966	Q14966 [1680-1708]		0	3160.61	High	High	6.645e-05	6.188e-08	3.41
FALSE	High	[R].LVTSPCCIVTSTYGWTANMER.[I]	2xCarbamidomethyl [C6; C7]	6.38747e-08	5.44889e-05	1	1	4	P07900	P07900 [592-612]		0	2446.12	High	High	6.645e-05	1.742e-11	5.77
FALSE	High	[K].LVTSIGDVVNHDPVVGDR.[L]		2.68515e-05	5.44889e-05	1	1	1	P11216	P11216 [623-640]		0	1891.99	High	High	6.645e-05	7.3e-07	3.37
FALSE	High	[K].FVINYDYPNSSEDYIHR.[I]		4.41265e-06	5.44889e-05	1	1	2	P17844	P17844 [412-428]		0	2131.97	High	High	6.645e-05	2.912e-08	4.24
FALSE	High	[K].LVTPEDDELDELRPGQR.[Q]		5.71941e-05	5.44889e-05	1	1	1	Q08AM6	Q08AM6 [331-347]		0	1981.98	High	High	6.645e-05	3.104e-06	2.68
FALSE	High	[R].LVTMQIWDTAGQER.[F]		3.53348e-05	5.44889e-05	1	1	2	P51149	P51149 [56-69]		0	1647.82	High	High	6.645e-05	1.214e-06	4.04
FALSE	High	[K].LVTEMGTYATQSALSSSRPTK.[K]		6.03171e-08	5.44889e-05	1	1	2	P53618	P53618 [514-534]		0	2228.12	High	High	6.645e-05	1.571e-11	4.29
FALSE	High	[K].FVIHCNSPVWGADKCEELLEK.[T]	2xCarbamidomethyl [C5; C15]	4.08914e-08	5.44889e-05	1	1	2	O75367	O75367 [272-292]		1	2531.21	High	High	6.645e-05	7.96e-12	4.78
FALSE	High	[K].FVLSGANIMCPGLTSPGAK.[L]	1xCarbamidomethyl [C10]	5.91219e-06	5.44889e-05	1	1	1	Q9ULC4	Q9ULC4 [104-122]		0	1919.97	High	High	6.645e-05	4.873e-08	3.89
FALSE	High	[K].IVSWLEYESSFSNEEAQK.[A]		1.34618e-05	5.44889e-05	1	1	1	Q02790	Q02790 [296-313]		0	2146	High	High	6.645e-05	2.099e-07	2.89
FALSE	High	[R].FVMEVEVDGQK.[F]		8.1085e-05	5.44889e-05	2	2	3	Q12906; Q96SI9	Q12906 [555-565]; Q96SI9 [541-551]		0	1280.62	High	High	6.645e-05	6.561e-06	3.01
FALSE	High	[K].IVSSSDVGHDEYSTQSLVK.[K]		3.32474e-06	5.44889e-05	1	1	1	Q01082	Q01082 [766-784]		0	2050.99	High	High	6.645e-05	1.772e-08	3.37
FALSE	High	[R].LVSSPCCIVTSTYGWTANMER.[I]	2xCarbamidomethyl [C6; C7]	1.992e-06	5.44889e-05	1	1	2	P08238	P08238 [584-604]		0	2432.1	High	High	6.645e-05	7.213e-09	5.52
FALSE	High	[R].IVSRPEELREDDVGTGAGLLEIKK.[I]		3.94739e-07	5.44889e-05	1	1	2	P49368	P49368 [331-354]		2	2624.43	High	High	6.645e-05	4.231e-10	5.68
FALSE	High	[R].IVSRPEELREDDVGTGAGLLEIK.[K]		2.05414e-05	5.44889e-05	1	1	2	P49368	P49368 [331-353]		1	2496.33	High	High	6.645e-05	4.476e-07	6.14
FALSE	High	[R].FVNLGIEPPKGVLLFGPPGTGK.[T]		3.33224e-07	5.44889e-05	1	1	2	P35998	P35998 [201-222]		1	2237.27	High	High	6.645e-05	3.148e-10	4.03
FALSE	High	[K].LVSQTGPVHAPIFTMSVEVDGNSFEASGPSKK.[T]		1.94545e-07	5.44889e-05	1	1	1	Q12906	Q12906 [420-451]		1	3316.65	High	High	6.645e-05	1.226e-10	7.64
FALSE	High	[R].IVSWSQVGVEPSIMGIGPIPAIK.[Q]		6.72713e-07	5.44889e-05	1	1	3	Q9BWD1	Q9BWD1 [280-302]		0	2378.32	High	High	6.645e-05	1.078e-09	3.46
FALSE	High	[K].FVIHCNSPVWGADK.[C]	1xCarbamidomethyl [C5]	5.70716e-05	5.44889e-05	1	1	2	O75367	O75367 [272-285]		0	1629.78	High	High	6.645e-05	3.086e-06	2.85
FALSE	High	[R].FVIGGPQGDAGLTGRK.[I]		2.33293e-05	5.44889e-05	1	1	1	P31153	P31153 [250-265]		1	1572.85	High	High	6.645e-05	5.637e-07	2.98
FALSE	High	[R].FVIEENLHCIIK.[S]	1xCarbamidomethyl [C9]	7.6545e-05	5.44889e-05	1	1	1	Q09161	Q09161 [312-323]		0	1514.8	High	High	6.645e-05	5.767e-06	2.16
FALSE	High	[K].LWEFPINNEAGFDDDGSEFHEHIFLEK.[H]		4.51128e-05	5.44889e-05	1	1	1	Q92665	Q92665 [310-336]		0	3235.46	High	High	6.645e-05	1.94e-06	2.65
FALSE	High	[K].IWDPTPSHTPAGAATPGRGDTPGHATPGHGGATSSAR.[K]		2.80875e-05	5.44889e-05	1	1	3	O75533	O75533 [253-289]		1	3546.69	High	High	6.645e-05	7.926e-07	3.13
FALSE	High	[K].FVEGLPINDFSR.[E]		8.9237e-05	5.44889e-05	1	1	1	P40925	P40925 [299-310]		0	1393.71	High	High	6.645e-05	8.194e-06	3.01
FALSE	High	[R].FVEGVCPFCGYEEAR.[G]	2xCarbamidomethyl [C6; C9]	6.82478e-06	5.44889e-05	1	1	1	P56192	P56192 [400-414]		0	1819.78	High	High	6.645e-05	6.274e-08	3.39
FALSE	High	[K].FVESILSNNTTDDHCQEFVNQK.[G]	1xCarbamidomethyl [C15]	7.31606e-05	5.44889e-05	1	1	1	Q7Z6Z7	Q7Z6Z7 [776-797]		0	2625.19	High	High	6.645e-05	5.213e-06	1.75
FALSE	High	[R].FVESVDEYQFVER.[L]		4.45085e-05	5.44889e-05	1	1	1	Q13405	Q13405 [38-50]		0	1646.77	High	High	6.645e-05	1.886e-06	3.02
FALSE	High	[K].IWCFGPDGTGPNILTDITK.[G]	1xCarbamidomethyl [C3]	4.33666e-06	5.44889e-05	1	1	5	P13639	P13639 [649-667]		0	2105.04	High	High	6.645e-05	2.824e-08	3.99
FALSE	High	[K].IVYGHLDDPASQEIER.[G]		5.08279e-06	5.44889e-05	1	1	3	Q99798	Q99798 [69-84]		0	1841.9	High	High	6.645e-05	3.744e-08	3.4
FALSE	High	[K].LVWFDLDLSTKPYR.[M]		5.73168e-05	5.44889e-05	1	1	1	Q14137	Q14137 [644-657]		0	1752.93	High	High	6.645e-05	3.122e-06	2.8
FALSE	High	[R].LVVVLCNLKPQK.[M]	1xCarbamidomethyl [C6]	8.46514e-05	5.44889e-05	1	1	3	P54577	P54577 [419-430]		0	1410.85	High	High	6.645e-05	7.229e-06	3.01
FALSE	High	[R].FVFSLVDAMNGK.[E]		8.15462e-05	5.44889e-05	1	1	1	P40926	P40926 [258-269]		0	1327.67	High	High	6.645e-05	6.638e-06	3.17
FALSE	High	[K].LVVVDFSATWCGPCK.[M]	2xCarbamidomethyl [C11; C14]	8.93966e-05	5.44889e-05	1	1	1	P10599	P10599 [22-36]		0	1738.83	High	High	6.645e-05	8.253e-06	2.39
FALSE	High	[K].LVVTQEDVELAYQEAMMNMAR.[L]		6.63961e-05	5.44889e-05	1	1	2	P49903	P49903 [226-246]		0	2441.15	High	High	6.645e-05	4.235e-06	3.89
FALSE	High	[K].IVVQGEPGDEFFIILEGSAAVLQR.[R]		2.13478e-05	5.44889e-05	1	1	3	P10644	P10644 [282-305]		0	2587.38	High	High	6.645e-05	4.804e-07	2.74
FALSE	High	[K].FVHFIDAPSLALIMPIVQR.[A]		8.09341e-06	5.44889e-05	1	1	3	Q92616	Q92616 [1604-1622]		0	2167.21	High	High	6.645e-05	8.509e-08	3.53
FALSE	High	[R].FVHSENQHLVSPEALDFLDK.[L]		5.85391e-06	5.44889e-05	1	2	1	P68400	P68400 [284-303]		0	2325.15	High	High	6.645e-05	4.795e-08	4.52
FALSE	High	[R].LVVPASQCGSLIGK.[G]	1xCarbamidomethyl [C8]	8.59073e-05	5.44889e-05	2	2	2	P57721; Q15366	P57721 [134-147]; Q15366 [102-115]		0	1428.79	High	High	6.645e-05	7.511e-06	2.7
FALSE	High	[K].FVLCPECENPETDLHVNPK.[K]	2xCarbamidomethyl [C4; C7]	3.17141e-06	5.44889e-05	1	1	1	P55010	P55010 [96-114]		0	2298.05	High	High	6.645e-05	1.633e-08	4.8
FALSE	High	[K].LVVGGLLSPEEDQSLLLSQFR.[E]		3.55541e-06	5.44889e-05	1	1	4	Q9BVI4	Q9BVI4 [152-172]		0	2300.25	High	High	6.645e-05	1.993e-08	3.59
FALSE	High	[R].IVSQLLTLMDGLK.[Q]		1.14802e-05	5.44889e-05	1	1	7	P55072	P55072 [324-336]		0	1430.83	High	High	6.645e-05	1.579e-07	3.57
FALSE	High	[R].GALQAVDQLSLFRPLCK.[F]	1xCarbamidomethyl [C16]	1.70511e-05	5.44889e-05	1	1	1	A1L0T0	A1L0T0 [158-174]		0	1916.04	High	High	6.645e-05	3.205e-07	2.64
FALSE	High	[R].FVPFAAVAAANCINIPLMR.[Q]	1xCarbamidomethyl [C12]	9.38983e-05	5.44889e-05	2	2	1	Q9H9B4; Q9BWM7	Q9H9B4 [179-197]; Q9BWM7 [178-196]		0	2075.09	High	High	6.645e-05	9.29e-06	3.5
FALSE	High	[R].LVSNHSLHETSSVFVDSLTK.[A]		5.93936e-07	5.44889e-05	1	1	1	P21333	P21333 [2521-2540]		0	2200.12	High	High	6.645e-05	8.666e-10	5.47
FALSE	High	[K].IVQIPFCGEIDCEDWIKK.[T]	2xCarbamidomethyl [C7; C12]	8.87586e-05	5.44889e-05	1	1	2	P07814	P07814 [1442-1459]		1	2250.09	High	High	6.645e-05	8.113e-06	1.35
FALSE	High	[K].IVQIPFCGEIDCEDWIK.[K]	2xCarbamidomethyl [C7; C12]	6.68064e-05	5.44889e-05	1	1	2	P07814	P07814 [1442-1458]		0	2122	High	High	6.645e-05	4.274e-06	1.68
FALSE	High	[K].LVQIEYALAAVAGGAPSVGIK.[A]		5.91219e-06	5.44889e-05	1	1	4	P25787	P25787 [19-39]		0	2027.15	High	High	6.645e-05	4.884e-08	2.63
FALSE	High	[R].LVQDYGLESEVAQHLAATYGDK.[A]		1.04571e-05	5.44889e-05	1	1	1	P43304	P43304 [483-504]		0	2407.18	High	High	6.645e-05	1.337e-07	2.45
FALSE	High	[K].LVQDVANNTNEEAGDGTTTATVLAR.[S]		3.39992e-06	5.44889e-05	1	1	4	P10809	P10809 [97-121]		0	2560.25	High	High	6.645e-05	1.844e-08	6.21
FALSE	High	[K].FWESPETVSQLDSVR.[V]		4.21598e-05	5.44889e-05	1	1	1	Q92922	Q92922 [42-56]		0	1779.85	High	High	6.645e-05	1.701e-06	2.97
FALSE	High	[K].FWEVISDEHGIDPAGGYVGDSALQLER.[I]		1.31452e-06	5.44889e-05	1	1	2	Q9BUF5	Q9BUF5 [20-46]		0	2960.41	High	High	6.645e-05	3.48e-09	2.76
FALSE	High	[K].FWEVISDEHGIDPTGSYHGDSDLQLER.[I]		9.16988e-09	5.44889e-05	2	2	1	Q13885; Q9BVA1	Q13885 [20-46]; Q9BVA1 [20-46]		0	3102.41	High	High	6.645e-05	5.818e-13	5.83
FALSE	High	[K].FVVDVDKNIDINDVTPNCR.[V]	1xCarbamidomethyl [C18]	9.13856e-07	5.44889e-05	1	1	1	P62195	P62195 [95-113]		1	2233.09	High	High	6.645e-05	1.843e-09	4.33
FALSE	High	[K].FWEVISDEHGIDPTGTYHGDSDLQLDR.[I]		4.60113e-11	5.44889e-05	1	1	7	P07437	P07437 [20-46]		0	3102.41	High	High	6.645e-05	5.458e-17	7.03
FALSE	High	[R].LVQAFQYTDEHGEVCPAGWKPGSDTIKPNVDDSKEYFSK.[H]	1xCarbamidomethyl [C15]	1.14915e-06	5.44889e-05	1	1	3	P32119	P32119 [158-196]		1	4443.09	High	High	6.645e-05	2.745e-09	5.37
FALSE	High	[R].LVQAFQYTDEHGEVCPAGWKPGSDTIKPNVDDSK.[E]	1xCarbamidomethyl [C15]	2.85703e-06	5.44889e-05	1	1	2	P32119	P32119 [158-191]		0	3788.79	High	High	6.645e-05	1.36e-08	4.95
FALSE	High	[K].IVQAEGEAEAAK.[M]		6.37043e-05	5.44889e-05	1	1	2	Q99623	Q99623 [225-236]		0	1215.62	High	High	6.645e-05	3.869e-06	2.42
FALSE	High	[K].FYCDYCDTYLTHDSPSVR.[K]	2xCarbamidomethyl [C3; C6]	6.28958e-07	5.44889e-05	1	1	2	P09234	P09234 [4-21]		0	2298.94	High	High	6.645e-05	9.567e-10	4.5
FALSE	High	[K].FYDANYDGKEYDPVEAR.[Q]		3.85708e-05	5.44889e-05	1	1	1	Q15555	Q15555 [157-173]		1	2051.9	High	High	6.645e-05	1.438e-06	2.36
FALSE	High	[K].LVQAAQMLQSDPYSVPAR.[D]		1.94305e-06	5.44889e-05	1	1	2	P18206	P18206 [88-105]		0	1974.01	High	High	6.645e-05	6.903e-09	4.17
FALSE	High	[R].IVPVDIYIPGCPPTAEALLYGILQLQR.[K]	1xCarbamidomethyl [C11]	4.64866e-06	5.44889e-05	1	1	2	O75251	O75251 [173-199]		0	3009.65	High	High	6.645e-05	3.197e-08	3.47
FALSE	High	[R].LVPTGLDFGQEGFTR.[F]		6.9726e-05	5.44889e-05	1	1	2	P46087	P46087 [539-553]		0	1636.83	High	High	6.645e-05	4.689e-06	2.4
FALSE	High	[K].FWEVISDEHGIDPTGTYHGDSDLQLER.[I]		8.8115e-09	5.44889e-05	2	2	4	P04350; P68371	P04350 [20-46]; P68371 [20-46]		0	3116.42	High	High	6.645e-05	5.426e-13	6.8
FALSE	High	[K].FVVDLSDQVAPTDIEEGMR.[V]		7.48764e-07	5.44889e-05	1	1	2	P35998	P35998 [121-139]		0	2121.02	High	High	6.645e-05	1.297e-09	3.5
FALSE	High	[R].FVTVQTISGTGALR.[I]		4.53157e-05	5.44889e-05	1	1	1	P00505	P00505 [126-139]		0	1449.81	High	High	6.645e-05	1.954e-06	3.72
FALSE	High	[K].FVTSTSDHFVEGQTVAAK.[V]		8.20087e-05	5.44889e-05	1	1	1	Q14690	Q14690 [765-782]		0	1923.94	High	High	6.645e-05	6.721e-06	3
FALSE	High	[K].IVSLPECFNSPYGAK.[Y]	1xCarbamidomethyl [C7]	3.76081e-05	5.44889e-05	1	1	1	Q9NQR4	Q9NQR4 [38-52]		0	1681.83	High	High	6.645e-05	1.369e-06	3.14
FALSE	High	[K].LVSIGAEEIVDGNAK.[M]		6.74941e-05	5.44889e-05	1	1	1	O43707	O43707 [126-140]		0	1514.81	High	High	6.645e-05	4.387e-06	3.14
FALSE	High	[K].IVSLFAEHNDLQYAAPGGLIGVGTK.[I]		1.4952e-05	5.44889e-05	1	2	1	P41091	P41091 [318-342]		0	2570.36	High	High	6.645e-05	2.53e-07	3.1
FALSE	High	[K].FVPYLIAGIQHSCQDIGAK.[S]	1xCarbamidomethyl [C13]	3.17931e-06	5.44889e-05	1	1	2	P12268	P12268 [456-474]		0	2117.08	High	High	6.645e-05	1.64e-08	4.83
FALSE	High	[K].IVSGKDYNVTANSK.[L]		1.52836e-05	5.44889e-05	1	1	3	P00338	P00338 [77-90]		1	1495.78	High	High	6.645e-05	2.631e-07	2.95
FALSE	High	[K].IVSGEAESVEVTPENLQDFVGKPVFTVER.[M]		1.38631e-07	5.44889e-05	1	1	3	P36776	P36776 [727-755]		0	3175.62	High	High	6.645e-05	6.77e-11	4.63
FALSE	High	[R].LVSEFPYIEAEVK.[Y]		3.66667e-05	5.44889e-05	1	1	1	P43304	P43304 [526-538]		0	1523.8	High	High	6.645e-05	1.306e-06	2.97
FALSE	High	[R].LVSDIIDPVALEIPLSK.[N]		6.27804e-05	5.44889e-05	1	1	1	Q5UIP0	Q5UIP0 [2399-2415]		0	1822.06	High	High	6.645e-05	3.752e-06	2.93
FALSE	High	[R].FVSAIEGMHPNQEDHETFVDINPLTGIILK.[A]		3.28769e-05	5.44889e-05	1	1	1	Q14108	Q14108 [349-378]		0	3364.69	High	High	6.645e-05	1.061e-06	4.35
FALSE	High	[K].LVSDGQALPEMEIHLQTNAEK.[G]		4.89721e-06	5.44889e-05	1	1	1	Q12931	Q12931 [131-151]		0	2323.16	High	High	6.645e-05	3.505e-08	4.27
FALSE	High	[K].FVSEDDRNSFTLK.[L]		6.16067e-05	5.44889e-05	1	1	2	P34932	P34932 [639-651]		1	1557.75	High	High	6.645e-05	3.619e-06	2.85
FALSE	High	[K].LVSDEMVVELIEK.[N]		2.61592e-05	5.44889e-05	1	1	3	P54819	P54819 [73-85]		0	1503.8	High	High	6.645e-05	6.96e-07	2.79
FALSE	High	[K].LVSDDLDSSLANLVGNLGIGNGTTK.[N]		3.04021e-06	5.44889e-05	1	1	1	Q13492	Q13492 [535-559]		0	2473.28	High	High	6.645e-05	1.512e-08	2.7
FALSE	High	[R].LVSASYDGTAQVWDALR.[E]		3.87482e-05	5.44889e-05	1	1	1	Q8TEQ6	Q8TEQ6 [655-671]		0	1851.92	High	High	6.645e-05	1.449e-06	1.75
FALSE	High	[K].LVRPPVQVYGIEGR.[Y]		2.34163e-06	5.44889e-05	1	1	3	P48047	P48047 [27-40]		0	1582.91	High	High	6.645e-05	9.576e-09	4.03
FALSE	High	[K].IVQVALNGLENILR.[L]		7.78927e-05	5.44889e-05	2	3	2	O60684; P52294	O60684 [437-450]; P52294 [439-452]		0	1551.92	High	High	6.645e-05	5.978e-06	2.46
FALSE	High	[K].IVQTYHVNMAGTNPYTTITPQEINGK.[W]		1.2548e-07	5.44889e-05	1	1	1	P12814	P12814 [578-603]		0	2890.44	High	High	6.645e-05	5.67e-11	4.62
FALSE	High	[R].FVTHVSDWGALATISTLEAVR.[G]		3.11672e-06	5.44889e-05	1	1	1	O75629	O75629 [61-81]		0	2273.19	High	High	6.645e-05	1.583e-08	4.57
FALSE	High	[K].LVQNIIQTAVDQFVR.[T]		5.89299e-05	5.44889e-05	1	1	2	Q02952	Q02952 [1549-1563]		0	1743.98	High	High	6.645e-05	3.296e-06	1.59
FALSE	High	[R].LVSPGSANETSSILVESVTR.[S]		7.37657e-07	5.44889e-05	1	1	3	O75369	O75369 [2476-2495]		0	2046.07	High	High	6.645e-05	1.266e-09	3.08
FALSE	High	[R].FVDVLGLEEESLGSVPAPACALLLLFPLTAQHENFRK.[K]	1xCarbamidomethyl [C20]	9.406e-05	5.44889e-05	1	1	2	P09936	P09936 [28-64]		1	4081.15	High	High	6.645e-05	9.339e-06	1.86
FALSE	High	[R].GALQGSAWQVSSEDVR.[W]		4.74933e-05	5.44889e-05	1	1	1	Q9Y4W2	Q9Y4W2 [631-646]		0	1689.82	High	High	6.645e-05	2.145e-06	2.25
FALSE	High	[K].GALQYLVPILTQTLTK.[Q]		1.23264e-05	5.44889e-05	1	1	6	Q14974	Q14974 [317-332]		0	1759.04	High	High	6.645e-05	1.791e-07	4.43
FALSE	High	[R].ITSAPDMEDILTESEIK.[L]		4.49106e-05	5.44889e-05	1	1	1	Q99598	Q99598 [77-93]		0	1891.92	High	High	6.645e-05	1.922e-06	2.94
FALSE	High	[R].LTRPGSSYFNLNPFEVLQIDPEVTDEEIKKR.[F]		3.64483e-06	5.44889e-05	1	1	1	O75937	O75937 [46-76]		2	3634.88	High	High	6.645e-05	2.085e-08	5.28
FALSE	High	[R].LTRPGSSYFNLNPFEVLQIDPEVTDEEIK.[K]		1.59439e-08	5.44889e-05	1	1	2	O75937	O75937 [46-74]		0	3350.68	High	High	6.645e-05	1.53e-12	5.48
FALSE	High	[K].GDLENAFLNLVQCIQNKPLYFADR.[L]	1xCarbamidomethyl [C13]	2.91383e-08	5.44889e-05	1	1	2	P07355	P07355 [250-273]		0	2838.42	High	High	6.645e-05	4.402e-12	5
FALSE	High	[K].LTQVLNTHYVAPR.[R]		8.35727e-06	5.44889e-05	2	2	1	P51532; P51531	P51532 [893-905]; P51531 [863-875]		0	1511.83	High	High	6.645e-05	9.004e-08	2.92
FALSE	High	[R].GDINVCIVGDPSTAK.[S]	1xCarbamidomethyl [C6]	6.0833e-05	5.44889e-05	1	1	2	Q14566	Q14566 [388-402]		0	1545.76	High	High	6.645e-05	3.529e-06	3.33
FALSE	High	[R].GDIPDLSQAPSSLLDALEQHLASLEGK.[K]		8.82327e-06	5.44889e-05	1	1	1	Q13492	Q13492 [262-288]		0	2804.43	High	High	6.645e-05	9.886e-08	2.74
FALSE	High	[K].ITQDIFQQLLKR.[G]		6.96114e-06	5.44889e-05	1	1	1	P56192	P56192 [365-376]		1	1502.87	High	High	6.645e-05	6.495e-08	3.72
FALSE	High	[R].ITSAPDMEDILTESEIKLDGVR.[Q]		7.81844e-06	5.44889e-05	1	1	1	Q99598	Q99598 [77-98]		1	2432.22	High	High	6.645e-05	7.976e-08	3.56
FALSE	High	[K].GDLPREPLVATNLPGR.[G]		9.27677e-05	5.44889e-05	1	1	1	P42166	P42166 [249-264]		1	1704.94	High	High	6.645e-05	9.048e-06	4.04
FALSE	High	[R].LTPRPTAAELEEVLQVNSLIQTQK.[S]		3.24195e-05	5.44889e-05	1	1	1	Q9BSJ8	Q9BSJ8 [768-791]		0	2678.47	High	High	6.645e-05	1.037e-06	3.67
FALSE	High	[R].LTPRPSPSPMIESTPMSIAGDATPLLDEMDR.[-]		5.68247e-06	5.44889e-05	1	1	1	Q7KZ85	Q7KZ85 [1696-1726]		0	3325.61	High	High	6.645e-05	4.56e-08	4.6
FALSE	High	[R].ITPLSLQTQGSSHETLNIVEEK.[K]		7.87657e-06	5.44889e-05	1	1	1	O43491	O43491 [672-693]		0	2424.26	High	High	6.645e-05	8.107e-08	3.67
FALSE	High	[K].LTPLSHEVISR.[Q]		8.66959e-05	5.44889e-05	1	2	2	P41091	P41091 [28-38]		0	1251.71	High	High	6.645e-05	7.665e-06	2.32
FALSE	High	[K].LTPLPEDNSMNVDQDGDPSDR.[M]		8.71619e-07	5.44889e-05	1	1	2	P78527	P78527 [3197-3217]		0	2315.01	High	High	6.645e-05	1.693e-09	3.97
FALSE	High	[R].GDPESPRPPALDDAFSILDLFLGR.[W]		2.3894e-05	5.44889e-05	1	1	2	O00165	O00165 [251-274]		0	2598.32	High	High	6.645e-05	5.906e-07	3.23
FALSE	High	[K].LTPLILKPFGNSISR.[Y]		2.21843e-05	5.44889e-05	1	1	3	Q14739	Q14739 [117-131]		0	1655.98	High	High	6.645e-05	5.148e-07	2.68
FALSE	High	[K].GDPQVYEELFSYSCPK.[F]	1xCarbamidomethyl [C14]	3.20426e-05	5.44889e-05	1	1	1	Q9Y262	Q9Y262 [404-419]		0	1918.85	High	High	6.645e-05	1.013e-06	3.06
FALSE	High	[K].GDLSTALEVAIDCYEK.[Y]	1xCarbamidomethyl [C13]	7.00083e-05	5.44889e-05	1	1	2	P42704	P42704 [836-851]		0	1783.84	High	High	6.645e-05	4.727e-06	3.39
FALSE	High	[R].GDPSLLFVNAGMNQFKPIFLGTVDPR.[S]		2.28319e-05	5.44889e-05	1	1	1	Q5JTZ9	Q5JTZ9 [68-93]		0	2833.47	High	High	6.645e-05	5.436e-07	3.05
FALSE	High	[K].GDGPVQGIINFEQK.[E]		9.37366e-05	5.44889e-05	1	1	2	P00441	P00441 [11-24]		0	1501.76	High	High	6.645e-05	9.276e-06	3.57
FALSE	High	[K].ITSAVWGPLGECIIAGHESGELNQYSAK.[S]	1xCarbamidomethyl [C12]	9.26173e-09	5.44889e-05	1	1	1	Q13347	Q13347 [149-176]		0	2987.46	High	High	6.645e-05	5.916e-13	5.61
FALSE	High	[R].LTTDFNVIVEALSK.[S]		3.27554e-06	5.44889e-05	1	1	4	P05455	P05455 [61-74]		0	1549.85	High	High	6.645e-05	1.724e-08	4.24
FALSE	High	[R].ITSPLMEPSSIEK.[I]		5.29102e-05	5.44889e-05	1	1	2	P28066	P28066 [54-66]		0	1431.74	High	High	6.645e-05	2.651e-06	2.18
FALSE	High	[R].GDDYFNYNVQQTSTNPPLPEPGYFTKPPIAAHASR.[S]		1.19288e-06	5.44889e-05	1	1	1	P49792	P49792 [958-992]		0	3892.86	High	High	6.645e-05	2.939e-09	3.67
FALSE	High	[R].LTSLVPFVDAFQLER.[A]		6.38371e-05	5.44889e-05	1	1	2	Q14152	Q14152 [455-469]		0	1734.94	High	High	6.645e-05	3.886e-06	2.67
FALSE	High	[K].LTSLAAALDENKDGKVNIDDLVK.[V]		4.31519e-06	5.44889e-05	1	1	1	O95202	O95202 [668-690]		2	2442.31	High	High	6.645e-05	2.803e-08	4.71
FALSE	High	[R].ITSGPFEPDLYKSEMEVQDAELK.[A]		2.41115e-08	5.44889e-05	1	1	3	Q9UQ80	Q9UQ80 [333-355]		1	2626.26	High	High	6.645e-05	3.165e-12	5.98
FALSE	High	[R].GDEGIFEESFIEER.[R]		7.95568e-05	5.44889e-05	1	1	1	Q9UMY4	Q9UMY4 [106-119]		0	1656.74	High	High	6.645e-05	6.266e-06	2.69
FALSE	High	[R].LTSFIGAIAIGDLVK.[S]		2.01694e-06	5.44889e-05	1	1	4	P78371	P78371 [26-40]		0	1517.89	High	High	6.645e-05	7.378e-09	3.96
FALSE	High	[R].GDGPICLVLAPTR.[E]	1xCarbamidomethyl [C6]	8.999e-06	5.44889e-05	2	2	2	Q92841; P17844	Q92841 [242-254]; P17844 [165-177]		0	1368.73	High	High	6.645e-05	1.025e-07	3.87
FALSE	High	[R].ITSENPDEGFKPSSGTVQELNFR.[S]		2.34163e-06	5.44889e-05	1	2	1	Q13085	Q13085 [510-532]		0	2552.23	High	High	6.645e-05	9.576e-09	2.73
FALSE	High	[R].ITSEAEDLVANFFPK.[K]		2.78889e-05	5.44889e-05	1	1	8	P61289	P61289 [22-36]		0	1680.85	High	High	6.645e-05	7.831e-07	3.02
FALSE	High	[R].GDFDENLNYPEQK.[V]		4.49106e-05	5.44889e-05	1	1	1	Q9UBQ0	Q9UBQ0 [61-73]		0	1568.69	High	High	6.645e-05	1.925e-06	2.58
FALSE	High	[K].GDFFPPERPQQLPHGLGGIGMGLGPGGQPIDANHLNK.[G]		2.82207e-05	5.44889e-05	1	1	3	P52272	P52272 [286-322]		0	3818.92	High	High	6.645e-05	7.987e-07	6.19
FALSE	High	[K].ITSDEPLTKDDIPVFLR.[H]		8.37145e-05	5.44889e-05	1	1	1	Q9UBB4	Q9UBB4 [254-270]		1	1959.04	High	High	6.645e-05	7.06e-06	2.19
FALSE	High	[K].LTSDDVKEQIYK.[L]		1.81606e-05	5.44889e-05	1	1	2	P62277	P62277 [28-39]		1	1438.74	High	High	6.645e-05	3.591e-07	3.3
FALSE	High	[K].ITSCIFQLLQEAGIK.[T]	1xCarbamidomethyl [C4]	3.12448e-06	5.44889e-05	1	1	4	P22234	P22234 [60-74]		0	1720.93	High	High	6.645e-05	1.588e-08	4.78
FALSE	High	[K].ITSAYLQDIENAYKK.[T]		1.26941e-05	5.44889e-05	1	1	1	O95299	O95299 [229-243]		1	1756.91	High	High	6.645e-05	1.889e-07	3.21
FALSE	High	[K].ITSAYLQDIENAYK.[K]		4.30279e-05	5.44889e-05	1	1	1	O95299	O95299 [229-242]		0	1628.82	High	High	6.645e-05	1.769e-06	3.4
FALSE	High	[K].ITSELSEANALELLSK.[L]		3.87482e-05	5.44889e-05	1	1	1	Q5UIP0	Q5UIP0 [88-103]		0	1717.92	High	High	6.645e-05	1.451e-06	2.72
FALSE	High	[K].GDPTGAGPEASLEPGADSVSMQAFSR.[A]		2.8154e-05	5.44889e-05	1	1	1	P98175	P98175 [473-498]		0	2534.15	High	High	6.645e-05	7.955e-07	2.57
FALSE	High	[K].LTPGCEAEAETEAICFFVQQFTDMEHNR.[V]	2xCarbamidomethyl [C5; C15]	7.60889e-06	5.44889e-05	1	1	2	P49327	P49327 [2355-2382]		0	3330.45	High	High	6.645e-05	7.612e-08	3.21
FALSE	High	[K].LTPFIIQENLNLALNSASAIGCHVVNIGAEDLR.[A]	1xCarbamidomethyl [C22]	7.59224e-11	5.44889e-05	1	1	3	P13797	P13797 [188-220]		0	3562.87	High	High	6.645e-05	1.311e-16	6.94
FALSE	High	[K].LTLHGLQQYYVK.[L]		3.19515e-06	5.44889e-05	2	2	2	O00148; Q13838	O00148 [256-267]; Q13838 [257-268]		0	1462.81	High	High	6.645e-05	1.655e-08	2.99
FALSE	High	[K].GEAIEAILAALEVVSEPFR.[S]		3.95551e-05	5.44889e-05	1	1	1	Q13200	Q13200 [570-588]		0	2014.09	High	High	6.645e-05	1.507e-06	2.82
FALSE	High	[K].LTLDTIFVPNTGKK.[S]		4.45085e-05	5.44889e-05	1	1	2	Q9Y277	Q9Y277 [97-110]		1	1546.88	High	High	6.645e-05	1.891e-06	4
FALSE	High	[K].LTLDLTVLLGVLQGQQQSLQQGAHSTGSSR.[L]		2.2391e-06	5.44889e-05	1	1	1	Q9BQG0	Q9BQG0 [1101-1130]		0	3135.68	High	High	6.645e-05	8.876e-09	2.91
FALSE	High	[R].LTLAPVYTSPQLDMSCPLLQQNK.[Q]	1xCarbamidomethyl [C16]	4.14951e-05	5.44889e-05	1	1	1	Q8TEM1	Q8TEM1 [752-774]		0	2617.34	High	High	6.645e-05	1.649e-06	3.22
FALSE	High	[R].GEASEDLCEMALDPELLLLRDDGEEEFAGAK.[L]	1xCarbamidomethyl [C8]	3.45099e-06	5.44889e-05	1	1	1	Q8N163	Q8N163 [637-667]		1	3422.56	High	High	6.645e-05	1.895e-08	2.76
FALSE	High	[K].GEATVSFDDPPSAK.[A]		3.88371e-05	5.44889e-05	2	2	2	P35637; Q92804	P35637 [335-348]; Q92804 [284-297]		0	1420.66	High	High	6.645e-05	1.457e-06	3.6
FALSE	High	[R].GEAVDEGEIAENLPEQEILIQSVCETMVPK.[L]	1xCarbamidomethyl [C24]	9.97085e-07	5.44889e-05	1	1	1	Q14204	Q14204 [2119-2148]		0	3327.6	High	High	6.645e-05	2.147e-09	4.45
FALSE	High	[K].GEAGQNLLEMMACDR.[L]	1xCarbamidomethyl [C13]	2.22376e-05	5.44889e-05	1	5	1	P49792	P49792 [336-350]		0	1694.73	High	High	6.645e-05	5.182e-07	2.83
FALSE	High	[K].GEAVLRPGLDAEPELSPEEQR.[V]		6.3996e-06	5.44889e-05	1	1	1	Q9BRJ6	Q9BRJ6 [44-64]		0	2292.15	High	High	6.645e-05	5.603e-08	4.36
FALSE	High	[K].ITKPGSIDSNNQLFAPGGR.[L]		3.74578e-06	5.44889e-05	1	1	2	Q04637	Q04637 [1072-1090]		0	1972.02	High	High	6.645e-05	2.182e-08	2.39
FALSE	High	[K].LTKEEILENWNMFVGSQATNYGEDLTK.[N]		6.74941e-05	5.44889e-05	1	1	1	Q15293	Q15293 [300-326]		1	3130.5	High	High	6.645e-05	4.371e-06	2.91
FALSE	High	[K].LTKEDEQQQALQDIASR.[C]		7.24367e-05	5.44889e-05	1	1	1	P49916	P49916 [387-403]		1	1972.99	High	High	6.645e-05	5.086e-06	2.6
FALSE	High	[R].LTHYHEGLPTTR.[G]		6.23874e-05	5.44889e-05	1	1	1	Q02809	Q02809 [704-715]		0	1424.73	High	High	6.645e-05	3.715e-06	1.88
FALSE	High	[R].LTHYDHVLIELTQAGLK.[G]		2.16059e-05	5.44889e-05	1	1	2	Q14566	Q14566 [780-796]		0	1951.06	High	High	6.645e-05	4.92e-07	3.93
FALSE	High	[R].GEDVPLTEQTVSQVLQSAK.[E]		6.64158e-06	5.44889e-05	1	1	2	P61923	P61923 [150-168]		0	2029.04	High	High	6.645e-05	6.004e-08	3.42
FALSE	High	[R].LTHVDSPLEAPAGPLGQVK.[L]		4.67579e-05	5.44889e-05	1	1	1	Q9BSJ8	Q9BSJ8 [958-976]		0	1929.04	High	High	6.645e-05	2.078e-06	2.63
FALSE	High	[R].GEEGHDPKEPEQLR.[K]		6.437e-05	5.44889e-05	1	1	3	P51991	P51991 [22-35]		1	1620.76	High	High	6.645e-05	3.966e-06	3.18
FALSE	High	[R].LTLACGGVALNSFDDLSPDCLGHAGLVYEYTLGEEK.[F]	2xCarbamidomethyl [C5; C20]	4.37189e-07	5.44889e-05	1	1	2	P40227	P40227 [324-359]		0	3884.84	High	High	6.645e-05	5.053e-10	4.99
FALSE	High	[K].GEAAAERPGEAAVASSPSK.[A]		3.17027e-07	5.44889e-05	1	1	3	P29966	P29966 [12-30]		0	1784.88	High	High	6.645e-05	2.884e-10	4.71
FALSE	High	[K].ITLPVDFVTADKFDENAK.[T]		4.96634e-08	5.44889e-05	1	1	6	P00558	P00558 [280-297]		1	2023.04	High	High	6.645e-05	1.12e-11	4.38
FALSE	High	[K].LTLQPVDNSTISLQMGTNK.[V]		1.6642e-05	5.44889e-05	1	1	2	Q15417	Q15417 [233-251]		0	2060.07	High	High	6.645e-05	3.067e-07	3.65
FALSE	High	[K].ITPENLPQILLQLKR.[R]		2.68486e-06	5.44889e-05	1	1	2	P43243	P43243 [133-147]		1	1776.07	High	High	6.645e-05	1.219e-08	3.03
FALSE	High	[K].ITPENLPQILLQLK.[R]		2.0492e-05	5.44889e-05	1	1	3	P43243	P43243 [133-146]		0	1619.97	High	High	6.645e-05	4.458e-07	3.28
FALSE	High	[R].GDSEPTPGCSGLGPGGVR.[G]	1xCarbamidomethyl [C9]	7.59011e-06	5.44889e-05	1	1	1	Q8WW01	Q8WW01 [5-22]		0	1699.77	High	High	6.645e-05	7.578e-08	2.8
FALSE	High	[K].ITPAHDQNDYEVGQR.[H]		6.77705e-05	5.44889e-05	1	1	2	P26640	P26640 [592-606]		0	1742.81	High	High	6.645e-05	4.42e-06	2.09
FALSE	High	[K].ITNNINVLIK.[D]		7.02913e-05	5.44889e-05	1	1	1	Q9BZZ5	Q9BZZ5 [417-426]		0	1141.69	High	High	6.645e-05	4.783e-06	2.96
FALSE	High	[K].LTNLEEFMAANNNLELVPESLCR.[C]	1xCarbamidomethyl [C22]	5.58577e-05	5.44889e-05	1	1	1	Q13045	Q13045 [316-338]		0	2677.3	High	High	6.645e-05	2.962e-06	3.22
FALSE	High	[K].LTNGIWVLAELR.[I]		7.18607e-05	5.44889e-05	1	1	1	Q10567	Q10567 [902-913]		0	1384.79	High	High	6.645e-05	5.017e-06	3.46
FALSE	High	[K].GDVAEGDLIEHFSQFGTVEK.[A]		8.55193e-09	5.44889e-05	1	1	3	Q13151	Q13151 [107-126]		0	2178.03	High	High	6.645e-05	5.143e-13	5.5
FALSE	High	[K].GDVEEDETIPDSEQDIRPR.[F]		2.81473e-06	5.44889e-05	1	1	2	Q92973	Q92973 [328-346]		0	2200	High	High	6.645e-05	1.325e-08	4.72
FALSE	High	[K].ITNAGMVSDEELEQMLDSGQSEVFVSNILK.[D]		1.69209e-07	5.44889e-05	1	1	2	Q12846	Q12846 [162-191]		0	3283.57	High	High	6.645e-05	9.585e-11	4.11
FALSE	High	[R].GDVTAEEAAGASPAK.[A]		3.1448e-05	5.44889e-05	1	1	2	P49006	P49006 [11-25]		0	1373.65	High	High	6.645e-05	9.797e-07	3.65
FALSE	High	[K].GDVTAQIALQPALK.[F]		1.73012e-05	5.44889e-05	1	1	1	P04179	P04179 [76-89]		0	1424.81	High	High	6.645e-05	3.285e-07	2.9
FALSE	High	[R].ITMELFSNIVPR.[T]		4.79177e-05	5.44889e-05	1	1	1	P49792	P49792 [3080-3091]		0	1419.77	High	High	6.645e-05	2.182e-06	3.79
FALSE	High	[R].LTLYDIAHTPGVAADLSHIETK.[A]		3.95122e-10	5.44889e-05	1	1	5	P40926	P40926 [53-74]		0	2365.24	High	High	6.645e-05	2.353e-15	7.59
FALSE	High	[K].ITISSLQDLTLYNPER.[T]		4.97655e-07	5.44889e-05	1	1	3	Q9NZI8	Q9NZI8 [310-325]		0	1862.99	High	High	6.645e-05	6.356e-10	5.36
FALSE	High	[R].GDVVNQDDLYQALASGK.[I]		2.12454e-05	5.44889e-05	1	1	1	Q9UBQ7	Q9UBQ7 [246-262]		0	1792.87	High	High	6.645e-05	4.763e-07	3.53
FALSE	High	[K].ITISSLQDLSIYNPER.[T]		1.16505e-05	5.44889e-05	1	1	1	Q9Y6M1	Q9Y6M1 [308-323]		0	1848.97	High	High	6.645e-05	1.618e-07	3.87
FALSE	High	[R].GDWSVGAPGGVQEITYTVPADK.[C]		5.33606e-07	5.44889e-05	1	1	1	Q96I24	Q96I24 [344-365]		0	2247.09	High	High	6.645e-05	7.161e-10	3.32
FALSE	High	[K].LTISPDYAYGATGHPGIIPPHATLVFDVELLK.[L]		2.46474e-05	5.44889e-05	1	1	4	P62942	P62942 [75-106]		0	3405.81	High	High	6.645e-05	6.24e-07	3.73
FALSE	High	[K].GDDLLPAGTEDYIHIR.[I]		4.39112e-05	5.44889e-05	2	2	1	P41567; O60739	P41567 [19-34]; O60739 [19-34]		0	1784.88	High	High	6.645e-05	1.838e-06	3.41
FALSE	High	[R].GDDGIFDDNFIEER.[K]		6.81865e-05	5.44889e-05	1	1	1	O60493	O60493 [105-118]		0	1641.7	High	High	6.645e-05	4.474e-06	3.27
FALSE	High	[K].ITTGSSSAGTQSSTSNR.[L]		1.32109e-06	5.44889e-05	1	1	1	O14974	O14974 [596-612]		0	1641.77	High	High	6.645e-05	3.512e-09	3.2
FALSE	High	[K].GDATVSYEDPPTAK.[A]		7.46213e-05	5.44889e-05	1	1	2	Q01844	Q01844 [411-424]		0	1450.67	High	High	6.645e-05	5.448e-06	2.99
FALSE	High	[KR].GASQAGMTGYGMPR.[Q]		3.68363e-05	5.44889e-05	1	2	1	P37802	P37802 [183-196]		0	1383.61	High	High	6.645e-05	1.313e-06	4.02
FALSE	High	[K].LVDQNIFSFYLSRDPDAQPGGELMLGGTDSK.[Y]		4.98296e-06	5.44889e-05	1	1	1	P07339	P07339 [223-253]		1	3370.63	High	High	6.645e-05	3.604e-08	4.13
FALSE	High	[K].LVDQNIFSFYLSR.[D]		5.0977e-05	5.44889e-05	1	1	1	P07339	P07339 [223-235]		0	1601.83	High	High	6.645e-05	2.467e-06	3.88
FALSE	High	[R].GATGEPEVMEPALEGTGK.[E]		1.86506e-05	5.44889e-05	1	1	1	Q9H6R4	Q9H6R4 [12-29]		0	1772.84	High	High	6.645e-05	3.758e-07	3.08
FALSE	High	[R].GATQQILDEAER.[S]		4.04688e-05	5.44889e-05	1	1	1	P78371	P78371 [377-388]		0	1330.66	High	High	6.645e-05	1.57e-06	4.15
FALSE	High	[K].GATYGKPVHHGVNQLK.[F]		5.1148e-07	5.44889e-05	1	1	4	P61313	P61313 [78-93]		0	1705.91	High	High	6.645e-05	6.668e-10	2.73
FALSE	High	[K].GAVAEDGDELRTEPEAK.[K]		1.78986e-06	5.44889e-05	1	1	2	P27695	P27695 [8-24]		1	1786.85	High	High	6.645e-05	5.988e-09	2.49
FALSE	High	[K].LVDPLGEMLAPSWEEHATCLANAEEQDMQR.[V]	1xCarbamidomethyl [C19]	3.84219e-08	5.44889e-05	1	1	1	O95394	O95394 [75-104]		0	3440.56	High	High	6.645e-05	7.144e-12	4.64
FALSE	High	[K].IVEAAENEYQTAISENYQTMSDTTFK.[A]		8.27519e-06	5.44889e-05	1	1	1	P47755	P47755 [231-256]		0	2983.35	High	High	6.645e-05	8.85e-08	3.74
FALSE	High	[K].LVDISYGGENGFNQAIELSTEVLSNVK.[F]		7.54379e-07	5.44889e-05	1	1	2	P62495	P62495 [253-279]		0	2896.46	High	High	6.645e-05	1.315e-09	4.29
FALSE	High	[K].GAVDGGLSIPHSTK.[R]		4.46774e-06	5.44889e-05	1	1	7	P46777	P46777 [165-178]		0	1338.7	High	High	6.645e-05	2.982e-08	3.42
FALSE	High	[R].IVDDWANDGWGLKK.[A]		2.05414e-05	5.44889e-05	1	1	1	P27824	P27824 [446-459]		1	1616.81	High	High	6.645e-05	4.471e-07	4.1
FALSE	High	[K].GAVEALAAALAHISGATSVDQR.[S]		2.05574e-08	5.44889e-05	1	1	4	Q9NR30	Q9NR30 [606-627]		0	2108.11	High	High	6.645e-05	2.387e-12	6.83
FALSE	High	[R].IVDDWANDGWGLK.[K]		3.50899e-05	5.44889e-05	1	1	1	P27824	P27824 [446-458]		0	1488.71	High	High	6.645e-05	1.202e-06	2.72
FALSE	High	[K].IVDAVIQEHQPSVLLELGAYCGYSAVR.[M]	1xCarbamidomethyl [C21]	4.31519e-06	5.44889e-05	1	1	1	P21964	P21964 [99-125]		0	2987.53	High	High	6.645e-05	2.809e-08	2.31
FALSE	High	[K].GAVLVCDMSSNFLSKPVDVSK.[F]	1xCarbamidomethyl [C6]	1.66938e-06	5.44889e-05	1	1	2	Q9Y617	Q9Y617 [170-190]		0	2253.13	High	High	6.645e-05	5.286e-09	5
FALSE	High	[R].GAVNMPFMDFLTEDGFEKGPEELR.[A]		1.52066e-08	5.44889e-05	1	1	3	Q16762	Q16762 [207-230]		1	2729.26	High	High	6.645e-05	1.41e-12	3.6
FALSE	High	[K].GAVSAEQVIAGFNR.[L]		4.56863e-06	5.44889e-05	1	1	1	Q9UHV9	Q9UHV9 [19-32]		0	1418.74	High	High	6.645e-05	3.106e-08	3.74
FALSE	High	[K].GAVDDDVAEADIISTVEFNHSGELLATGDK.[G]		2.33852e-05	5.44889e-05	1	1	1	P63151	P63151 [19-48]		0	3088.46	High	High	6.645e-05	5.662e-07	2.35
FALSE	High	[K].LVEALCAEHQINLIK.[V]	1xCarbamidomethyl [C6]	6.24275e-07	5.44889e-05	1	1	3	P25398	P25398 [64-78]		0	1750.95	High	High	6.645e-05	9.455e-10	5.68
FALSE	High	[R].IVEANPLLEAFGNAK.[T]		3.86594e-05	5.44889e-05	1	1	1	Q9UM54	Q9UM54 [182-196]		0	1585.86	High	High	6.645e-05	1.441e-06	2.75
FALSE	High	[K].GAQVNAVNQNGCTPLHYAASK.[N]	1xCarbamidomethyl [C12]	8.86948e-07	5.44889e-05	1	1	2	O75832	O75832 [96-116]		0	2200.06	High	High	6.645e-05	1.749e-09	1.9
FALSE	High	[K].LVEQLDIEETEQSKLPQYLER.[F]		1.56632e-07	5.44889e-05	1	1	1	Q92552	Q92552 [313-333]		1	2560.31	High	High	6.645e-05	8.382e-11	5.01
FALSE	High	[R].IVEPYVTWGFPNLK.[S]		4.91012e-05	5.44889e-05	1	1	1	Q6DKI1	Q6DKI1 [142-155]		0	1662.89	High	High	6.645e-05	2.288e-06	3.44
FALSE	High	[R].IVEPYIAWGYPNLK.[S]		1.39986e-05	5.44889e-05	1	1	4	P18124	P18124 [135-148]		0	1662.89	High	High	6.645e-05	2.246e-07	4.11
FALSE	High	[R].GAMPPAPVPAGTPAPPGPATMMPDGTLGLTPPTTER.[F]		6.56689e-09	5.44889e-05	1	1	6	Q15233	Q15233 [399-434]		0	3451.71	High	High	6.645e-05	3.238e-13	5.09
FALSE	High	[R].LVEMGPAGAQFLGPVIVEIPHFGSMR.[G]		1.69685e-05	5.44889e-05	1	1	2	Q12955	Q12955 [1046-1071]		0	2752.43	High	High	6.645e-05	3.176e-07	3.09
FALSE	High	[R].GANDFMCDEMER.[S]	1xCarbamidomethyl [C7]	7.07172e-05	5.44889e-05	1	1	1	P17987	P17987 [379-390]		0	1474.54	High	High	6.645e-05	4.838e-06	2.65
FALSE	High	[R].GANFLTQILLRPGASDLTGSFR.[L]		1.97164e-05	5.44889e-05	1	1	2	O60762	O60762 [167-188]		0	2334.26	High	High	6.645e-05	4.152e-07	3.8
FALSE	High	[K].IVEIDAHIGCAMSGLIADAK.[T]	1xCarbamidomethyl [C10]	9.24626e-06	5.44889e-05	1	1	1	P28066	P28066 [67-86]		0	2084.05	High	High	6.645e-05	1.075e-07	2.92
FALSE	High	[R].LVEGILHAPDAGWGNLVYVVNYPK.[D]		1.22698e-07	5.44889e-05	1	1	2	Q13148	Q13148 [56-79]		0	2624.39	High	High	6.645e-05	5.465e-11	5.54
FALSE	High	[R].GAPAAATAPAPTAHK.[A]		2.37233e-05	5.44889e-05	1	1	3	Q92522	Q92522 [129-143]		0	1331.71	High	High	6.645e-05	5.808e-07	3.08
FALSE	High	[K].IVEFLQSFDEITAMTGDGVNDAPALKK.[A]		4.17818e-06	5.44889e-05	1	1	2	P16615	P16615 [686-712]		1	2909.46	High	High	6.645e-05	2.644e-08	3.8
FALSE	High	[R].GAPPSSNIEDFHGLLPK.[G]		1.424e-05	5.44889e-05	1	1	3	P43243	P43243 [271-287]		0	1778.91	High	High	6.645e-05	2.313e-07	2.73
FALSE	High	[K].IVEFLQSFDEITAMTGDGVNDAPALK.[K]		7.63961e-05	5.44889e-05	1	1	1	P16615	P16615 [686-711]		0	2781.37	High	High	6.645e-05	5.725e-06	3.77
FALSE	High	[R].IVEDEPNKICEADR.[V]	1xCarbamidomethyl [C10]	4.40102e-05	5.44889e-05	1	1	1	P55060	P55060 [76-89]		1	1687.8	High	High	6.645e-05	1.845e-06	3.43
FALSE	High	[R].GAQAAIVVYDITNTDTFAR.[A]		1.01462e-06	5.44889e-05	1	1	3	P51148	P51148 [93-111]		0	2026.02	High	High	6.645e-05	2.207e-09	4.57
FALSE	High	[R].IVEDAPPIDLQAEAQHASGEVEEPPR.[Y]		2.01016e-08	5.44889e-05	1	1	1	P30876	P30876 [58-83]		0	2797.36	High	High	6.645e-05	2.301e-12	3.03
FALSE	High	[K].GAQAMQFGQPLVFDMAYENYMK.[R]		1.75123e-05	5.44889e-05	1	1	1	Q7L0Y3	Q7L0Y3 [195-216]		0	2539.15	High	High	6.645e-05	3.354e-07	2.83
FALSE	High	[R].GAQDVAGGSNPGAHNPSANLAR.[G]		5.81057e-06	5.44889e-05	1	1	1	O14654	O14654 [1177-1198]		0	2060.99	High	High	6.645e-05	4.741e-08	2.9
FALSE	High	[K].LVEARPMIHELLTEGR.[R]		6.00068e-06	5.44889e-05	1	1	1	Q14974	Q14974 [836-851]		0	1864.01	High	High	6.645e-05	5.019e-08	3.25
FALSE	High	[K].GAVTSEALKDPDVCTDPVQLTTYAMGVNIYK.[E]	1xCarbamidomethyl [C14]	7.75334e-07	5.44889e-05	1	1	1	Q6P161	Q6P161 [49-79]		1	3356.64	High	High	6.645e-05	1.38e-09	4.84
FALSE	High	[R].GALQNIIPASTGAAK.[A]		1.4136e-05	5.44889e-05	1	1	6	P04406	P04406 [201-215]		0	1411.79	High	High	6.645e-05	2.287e-07	2.95
FALSE	High	[K].GAVVGIDLGTTNSCVAVMEGK.[Q]	1xCarbamidomethyl [C14]	3.85026e-07	5.44889e-05	1	1	3	P38646	P38646 [53-73]		0	2078.03	High	High	6.645e-05	4.048e-10	4.9
FALSE	High	[R].IVASTLSNPELFEEWTGNVK.[T]		6.94395e-06	5.44889e-05	1	1	2	P17174	P17174 [306-325]		0	2234.13	High	High	6.645e-05	6.486e-08	3
FALSE	High	[K].ITVVGVGQVGMACAISILGK.[S]	1xCarbamidomethyl [C13]	2.27042e-07	5.44889e-05	1	1	19	P07195	P07195 [24-43]		0	1973.09	High	High	6.645e-05	1.606e-10	2.93
FALSE	High	[K].ITVVGVGAVGMACAISILMK.[D]	1xCarbamidomethyl [C13]	4.55194e-05	5.44889e-05	1	1	4	P00338	P00338 [23-42]		0	1990.09	High	High	6.645e-05	1.975e-06	2.32
FALSE	High	[K].GCPVNTEPSGPTCEK.[K]	2xCarbamidomethyl [C2; C13]	7.66548e-06	5.44889e-05	1	1	1	P53701	P53701 [34-48]		0	1632.7	High	High	6.645e-05	7.714e-08	2.61
FALSE	High	[R].GCQDFGWDPCFQPDGYEQTYAEMPK.[A]	2xCarbamidomethyl [C2; C10]	9.76103e-06	5.44889e-05	1	1	1	Q9BY32	Q9BY32 [145-169]		0	3026.21	High	High	6.645e-05	1.186e-07	2.94
FALSE	High	[R].GCQLLVYPGAFNLTTGPAHWELLQR.[S]	1xCarbamidomethyl [C2]	4.01928e-05	5.44889e-05	1	1	1	Q9NQR4	Q9NQR4 [169-193]		0	2841.45	High	High	6.645e-05	1.552e-06	2.18
FALSE	High	[K].ITVTSEVPFSKR.[Y]		9.59425e-06	5.44889e-05	1	1	2	P35268	P35268 [70-81]		1	1363.76	High	High	6.645e-05	1.146e-07	3.75
FALSE	High	[K].ITVTFNINNSIPPTFDGEEEPSQGQK.[V]		3.25121e-06	5.44889e-05	1	1	9	Q07021	Q07021 [129-154]		0	2862.38	High	High	6.645e-05	1.707e-08	3.23
FALSE	High	[K].ITVPGNFQGHSGAQCITCSYK.[A]	2xCarbamidomethyl [C15; C18]	4.88842e-05	5.44889e-05	1	1	1	Q08945	Q08945 [326-346]		0	2325.08	High	High	6.645e-05	2.266e-06	4.21
FALSE	High	[R].GCIVDANLSVLNLVIVK.[K]	1xCarbamidomethyl [C2]	2.5242e-05	5.44889e-05	1	1	5	P62753	P62753 [99-115]		0	1827.04	High	High	6.645e-05	6.521e-07	2.8
FALSE	High	[K].ITVNEVELLVMK.[A]		4.71769e-05	5.44889e-05	1	1	1	Q9UNM6	Q9UNM6 [302-313]		0	1387.79	High	High	6.645e-05	2.117e-06	2.92
FALSE	High	[KR].LTVEDPVTVEYITR.[FY]		1.70511e-05	5.44889e-05	1	2	1	O14818	O14818 [96-109]		0	1634.86	High	High	6.645e-05	3.195e-07	3.45
FALSE	High	[R].GDADQASNILASFGLSAR.[D]		1.68608e-06	5.44889e-05	1	1	5	P43243	P43243 [103-120]		0	1792.88	High	High	6.645e-05	5.397e-09	5.11
FALSE	High	[K].LTTPTYGDLNHLVSATMSGVTTCLR.[F]	1xCarbamidomethyl [C23]; 1xOxidation [M17]	9.71309e-06	5.44889e-05	5	5	2	Q13885; P04350; P07437; P68371; Q9BVA1	Q13885 [217-241]; P04350 [217-241]; P07437 [217-241]; P68371 [217-241]; Q9BVA1 [217-241]		0	2724.33	High	High	6.645e-05	1.175e-07	4.07
FALSE	High	[K].GDAEKPEEELEEDDDEELDETLSER.[L]		2.24791e-07	5.44889e-05	1	1	1	Q9NS69	Q9NS69 [23-47]		0	2921.22	High	High	6.645e-05	1.579e-10	5.4
FALSE	High	[K].LTTPTYGDLNHLVSATMSGVTTCLR.[F]	1xCarbamidomethyl [C23]	2.57163e-07	5.44889e-05	5	5	16	Q13885; P04350; P07437; P68371; Q9BVA1	Q13885 [217-241]; P04350 [217-241]; P07437 [217-241]; P68371 [217-241]; Q9BVA1 [217-241]		0	2708.34	High	High	6.645e-05	1.996e-10	6.17
FALSE	High	[K].LTTLPSDFCGLTHLVK.[L]	1xCarbamidomethyl [C9]	3.60786e-05	5.44889e-05	1	1	1	Q96AG4	Q96AG4 [51-66]		0	1801.95	High	High	6.645e-05	1.268e-06	2.86
FALSE	High	[R].GDARPAEIDSLWEISK.[Q]		3.59953e-05	5.44889e-05	1	1	1	P49821	P49821 [402-417]		0	1786.9	High	High	6.645e-05	1.258e-06	4.56
FALSE	High	[R].GDASKEDIDTAMK.[L]		7.77992e-06	5.44889e-05	1	1	2	Q16836	Q16836 [237-249]		1	1380.63	High	High	6.645e-05	7.931e-08	2.86
FALSE	High	[K].GCTPSGEGADSEPR.[A]	1xCarbamidomethyl [C2]	8.70122e-05	5.44889e-05	1	1	1	Q92917	Q92917 [136-149]		0	1419.58	High	High	6.645e-05	7.734e-06	2.33
FALSE	High	[R].GCITIIGGGDTATCCAK.[W]	3xCarbamidomethyl [C2; C14; C15]	1.33308e-05	5.44889e-05	1	1	3	P00558	P00558 [366-382]		0	1754.79	High	High	6.645e-05	2.059e-07	3.15
FALSE	High	[K].LTWFVNEGLVDGWDDPRFPTVR.[G]		2.65978e-05	5.44889e-05	1	1	2	P07814	P07814 [438-459]		1	2619.3	High	High	6.645e-05	7.178e-07	3.4
FALSE	High	[K].LVAAPLFELYDNAPGYGPIISSLPQLLSR.[F]		3.19406e-07	5.44889e-05	1	1	7	O43809	O43809 [193-221]		0	3114.69	High	High	6.645e-05	2.921e-10	4.5
FALSE	High	[R].LVARPEPATGYTLEFR.[S]		1.17078e-05	5.44889e-05	1	1	1	Q16658	Q16658 [202-217]		0	1819.97	High	High	6.645e-05	1.637e-07	3.81
FALSE	High	[K].IVAPISDSPKPPPQR.[V]		2.10419e-05	5.44889e-05	1	1	1	O95336	O95336 [171-185]		0	1601.9	High	High	6.645e-05	4.686e-07	2.47
FALSE	High	[R].GAYGGGYGGYDDYGGYNDGYGFGSDR.[F]		6.91636e-05	5.44889e-05	1	1	1	P55795	P55795 [234-259]		0	2660.02	High	High	6.645e-05	4.602e-06	3.06
FALSE	High	[R].GAYGGGYGGYDDYNGYNDGYGFGSDR.[F]		4.78912e-06	5.44889e-05	1	1	1	P31943	P31943 [234-259]		0	2717.04	High	High	6.645e-05	3.374e-08	3.54
FALSE	High	[K].IVAPELYIAVGISGAIQHLAGMKDSK.[T]		7.23492e-08	5.44889e-05	1	1	1	P13804	P13804 [269-294]		1	2681.47	High	High	6.645e-05	2.168e-11	5.6
FALSE	High	[K].IVAPELYIAVGISGAIQHLAGMK.[D]		4.42005e-10	5.44889e-05	1	1	3	P13804	P13804 [269-291]		0	2351.32	High	High	6.645e-05	2.87e-15	6.06
FALSE	High	[K].LVANMLSVAGADHIITMDLHASQIQGFFDIPVDNLYAEPAVLK.[W]		6.21232e-06	5.44889e-05	1	1	3	P60891	P60891 [111-153]		0	4637.38	High	High	6.645e-05	5.329e-08	3.52
FALSE	High	[K].GCAFAQFMTQEAAQK.[C]	1xCarbamidomethyl [C2]	1.72593e-05	5.44889e-05	1	1	1	Q9NW13	Q9NW13 [377-391]		0	1687.76	High	High	6.645e-05	3.27e-07	3.34
FALSE	High	[K].LVAIVDVIDQNR.[A]		4.94281e-05	5.44889e-05	1	1	4	P50914	P50914 [24-35]		0	1354.77	High	High	6.645e-05	2.315e-06	3.5
FALSE	High	[R].GCALQCAILSPAFK.[V]	2xCarbamidomethyl [C2; C6]	2.46474e-05	5.44889e-05	3	3	1	O95757; P34932; Q92598	O95757 [375-388]; P34932 [375-388]; Q92598 [375-388]		0	1535.77	High	High	6.645e-05	6.243e-07	3.71
FALSE	High	[R].LVAGSTDQLLSAFVPPEEPPLQPAR.[W]		3.96456e-05	5.44889e-05	1	1	2	Q14137	Q14137 [490-514]		0	2632.4	High	High	6.645e-05	1.515e-06	3.44
FALSE	High	[R].LVAGEMGQNEPDQGGQR.[G]		1.07711e-06	5.44889e-05	1	1	2	Q99714	Q99714 [131-147]		0	1785.82	High	High	6.645e-05	2.459e-09	3.69
FALSE	High	[K].GCDVVVIPAGVPR.[K]	1xCarbamidomethyl [C2]	9.19621e-05	5.44889e-05	1	1	3	P40926	P40926 [92-104]		0	1338.72	High	High	6.645e-05	8.853e-06	3.13
FALSE	High	[R].IVAFADAAVEPIDFPIAPVYAASMVLK.[D]		1.1443e-07	5.44889e-05	1	1	3	P24752	P24752 [312-338]		0	2818.51	High	High	6.645e-05	4.838e-11	4.32
FALSE	High	[R].GCEVTPDVNISGQK.[F]	1xCarbamidomethyl [C2]	3.3496e-05	5.44889e-05	1	1	1	Q96AC1	Q96AC1 [425-438]		0	1503.71	High	High	6.645e-05	1.099e-06	3.21
FALSE	High	[K].IVAETMNNYLFGER.[L]		3.10087e-05	5.44889e-05	1	1	1	Q9BYG3	Q9BYG3 [101-114]		0	1656.81	High	High	6.645e-05	9.547e-07	2.92
FALSE	High	[K].IVAERPGTNSTGPAPMAPPRAPGPLSK.[Q]		1.9527e-05	5.44889e-05	1	1	1	Q13263	Q13263 [408-434]		1	2669.42	High	High	6.645e-05	4.093e-07	4.02
FALSE	High	[K].IVAERPGTNSTGPAPMAPPR.[A]		8.39861e-06	5.44889e-05	1	1	3	Q13263	Q13263 [408-427]		0	2019.04	High	High	6.645e-05	9.067e-08	3.18
FALSE	High	[K].IVADKDYSVTANSK.[I]		4.51579e-07	5.44889e-05	1	1	5	P07195	P07195 [78-91]		1	1510.77	High	High	6.645e-05	5.343e-10	4.23
FALSE	High	[R].IVATKPLYVALAQR.[K]		8.06251e-05	5.44889e-05	1	2	3	P11940	P11940 [357-370]		0	1542.94	High	High	6.645e-05	6.458e-06	3.21
FALSE	High	[R].FVDVLGLEEESLGSVPAPACALLLLFPLTAQHENFR.[K]	1xCarbamidomethyl [C20]	1.4948e-09	5.44889e-05	1	1	3	P09936	P09936 [28-63]		0	3953.05	High	High	6.645e-05	2.419e-14	4.82
FALSE	High	[K].FVDTDIWNQYLEYQQSLLNESDGK.[S]		4.06563e-06	5.44889e-05	1	1	1	Q9H993	Q9H993 [82-105]		0	2905.35	High	High	6.645e-05	2.52e-08	2.73
FALSE	High	[K].LWEPLVEEPPADQWK.[W]		2.82207e-05	5.44889e-05	1	1	1	Q16718	Q16718 [99-113]		0	1836.92	High	High	6.645e-05	7.987e-07	2.69
FALSE	High	[K].FPSLLTHNENMVAK.[V]		4.11193e-05	5.44889e-05	1	1	2	P62906	P62906 [134-147]		0	1600.82	High	High	6.645e-05	1.625e-06	2.18
FALSE	High	[-].MADQLTEEQIAEFK.[E]	1xMet-loss+Acetyl [N-Term]	2.76916e-05	5.44889e-05	1	1	2	P0DP25	P0DP25 [1-14]	P0DP25 1xMet-loss+Acetyl [N-Term]	0	1563.75	High	High	6.645e-05	7.717e-07	4.34
FALSE	High	[-].MADPWQECMDYAVTLAR.[Q]	1xCarbamidomethyl [C8]; 1xMet-loss+Acetyl [N-Term]	7.28705e-05	5.44889e-05	1	1	2	P29218	P29218 [1-17]	P29218 1xMet-loss+Acetyl [N-Term]	0	1967.86	High	High	6.645e-05	5.166e-06	2.45
FALSE	High	[-].MADLSLADALTEPSPDIEGEIKR.[D]	1xMet-loss+Acetyl [N-Term]	3.04749e-08	5.44889e-05	1	1	1	P27816	P27816 [1-23]	P27816 1xMet-loss+Acetyl [N-Term]	1	2382.2	High	High	6.645e-05	4.757e-12	4.39
FALSE	High	[K].FQDADPLEQDELHTFTDTMLPGCFHLLDELPDTVYR.[V]	1xCarbamidomethyl [C23]	1.45918e-05	5.44889e-05	1	1	1	Q7Z6Z7	Q7Z6Z7 [1425-1460]		0	4278.96	High	High	6.645e-05	2.421e-07	3.71
FALSE	High	[-].MADLDKLNIDSIIQR.[L]	1xMet-loss+Acetyl [N-Term]	1.21167e-05	5.44889e-05	1	1	3	P36873	P36873 [1-15]	P36873 1xMet-loss+Acetyl [N-Term]	1	1655.9	High	High	6.645e-05	1.74e-07	3.97
FALSE	High	[-].MADLANEEKPAIAPPVFVFQK.[D]	1xMet-loss+Acetyl [N-Term]	5.381e-06	5.44889e-05	1	1	1	Q9H6Z4	Q9H6Z4 [1-21]	Q9H6Z4 1xMet-loss+Acetyl [N-Term]	0	2226.18	High	High	6.645e-05	4.134e-08	3.03
FALSE	High	[-].MADKPDMGEIASFDK.[A]	1xMet-loss+Acetyl [N-Term]	5.97104e-06	5.44889e-05	1	1	1	P63313	P63313 [1-15]	P63313 1xMet-loss+Acetyl [N-Term]	0	1565.72	High	High	6.645e-05	4.966e-08	3.03
FALSE	High	[-].MADQLTEEQIAEFKEAFSLFDK.[D]	1xMet-loss+Acetyl [N-Term]	7.46213e-05	5.44889e-05	1	1	1	P0DP25	P0DP25 [1-22]	P0DP25 1xMet-loss+Acetyl [N-Term]	1	2501.21	High	High	6.645e-05	5.43e-06	2.79
FALSE	High	[K].FQDGDLTLYQSNTILR.[H]		1.47036e-06	5.44889e-05	1	1	2	P09211	P09211 [56-71]		0	1883.95	High	High	6.645e-05	4.234e-09	4.1
FALSE	High	[K].FQDLGAAYEVLSDSEKR.[K]		3.86868e-06	5.44889e-05	1	1	1	Q9UBS4	Q9UBS4 [67-83]		1	1927.94	High	High	6.645e-05	2.317e-08	4.1
FALSE	High	[-].MADKMDMSLDDIIK.[L]	1xMet-loss+Acetyl [N-Term]	2.30121e-06	5.44889e-05	1	1	1	Q86V81	Q86V81 [1-14]	Q86V81 1xMet-loss+Acetyl [N-Term]	1	1536.73	High	High	6.645e-05	9.304e-09	4.84
FALSE	High	[-].MADKEAAFDDAVEER.[V]	1xMet-loss+Acetyl [N-Term]	5.64039e-06	5.44889e-05	1	1	4	Q09028	Q09028 [1-15]	Q09028 1xMet-loss+Acetyl [N-Term]	1	1607.72	High	High	6.645e-05	4.487e-08	3.47
FALSE	High	[K].MADKDGDLIATK.[E]		9.0212e-06	5.44889e-05	1	1	1	O43852	O43852 [162-173]		1	1277.64	High	High	6.645e-05	1.03e-07	3.27
FALSE	High	[K].FQDTAEALAAFTALMEGK.[I]		2.25351e-07	5.44889e-05	1	1	3	Q9Y2X3	Q9Y2X3 [50-67]		0	1913.93	High	High	6.645e-05	1.584e-10	4.25
FALSE	High	[-].MADHVQSLAQLENLCK.[Q]	1xCarbamidomethyl [C15]; 1xMet-loss+Acetyl [N-Term]	1.09878e-06	5.44889e-05	1	1	2	Q9UIA9	Q9UIA9 [1-16]	Q9UIA9 1xMet-loss+Acetyl [N-Term]	0	1767.87	High	High	6.645e-05	2.542e-09	4.15
FALSE	High	[R].FQDVGPQAPVGSVYQK.[T]		1.04314e-05	5.44889e-05	1	1	1	Q9UJU6	Q9UJU6 [149-164]		0	1719.87	High	High	6.645e-05	1.329e-07	3.53
FALSE	High	[-].MADHSFSDGVPSDSVEAAK.[N]	1xMet-loss+Acetyl [N-Term]	3.15568e-08	5.44889e-05	1	1	1	Q99733	Q99733 [1-19]	Q99733 1xMet-loss+Acetyl [N-Term]	0	1860.82	High	High	6.645e-05	5.059e-12	5.65
FALSE	High	[K].FQDLGAAYEVLSDSEK.[R]		2.00039e-05	5.44889e-05	1	1	1	Q9UBS4	Q9UBS4 [67-82]		0	1771.84	High	High	6.645e-05	4.275e-07	2.79
FALSE	High	[-].MADGQVAELLLR.[R]	1xMet-loss+Acetyl [N-Term]	3.76081e-05	5.44889e-05	1	1	3	Q9Y285	Q9Y285 [1-12]	Q9Y285 1xMet-loss+Acetyl [N-Term]	0	1226.67	High	High	6.645e-05	1.368e-06	3.92
FALSE	High	[R].FPQLNEWCPFAELVAGQPAFEVCR.[S]	2xCarbamidomethyl [C8; C23]	2.40085e-05	5.44889e-05	1	1	1	Q6IBW4	Q6IBW4 [528-551]		0	2865.35	High	High	6.645e-05	5.96e-07	2.88
FALSE	High	[K].FPPLGGGGGIGYEANPGVPPATMSGSMMGSDMR.[T]		1.54157e-06	5.44889e-05	1	1	2	P23246	P23246 [631-663]		0	3195.44	High	High	6.645e-05	4.596e-09	3.5
FALSE	High	[-].MAELQMLLEEEIPSGK.[R]	1xMet-loss+Acetyl [N-Term]	5.10892e-05	5.44889e-05	1	1	1	Q8IZP0	Q8IZP0 [1-16]	Q8IZP0 1xMet-loss+Acetyl [N-Term]	0	1728.87	High	High	6.645e-05	2.478e-06	2.47
FALSE	High	[K].FPEADPYEIIESFNVVAK.[E]		5.65438e-06	5.44889e-05	1	1	3	Q8TCS8	Q8TCS8 [328-345]		0	2068.03	High	High	6.645e-05	4.502e-08	2.68
FALSE	High	[-].MAELGLNEHHQNEVINYMR.[F]	1xMet-loss+Acetyl [N-Term]	3.66298e-06	5.44889e-05	1	1	1	Q9NQ48	Q9NQ48 [1-19]	Q9NQ48 1xMet-loss+Acetyl [N-Term]	0	2209.05	High	High	6.645e-05	2.104e-08	4.18
FALSE	High	[-].MAELGEADEAELQR.[L]	1xMet-loss+Acetyl [N-Term]	5.90554e-05	5.44889e-05	1	1	1	Q9Y5J9	Q9Y5J9 [1-14]	Q9Y5J9 1xMet-loss+Acetyl [N-Term]	0	1472.69	High	High	6.645e-05	3.314e-06	3.19
FALSE	High	[-].MAEGSAVSDPQHAAR.[L]	1xMet-loss+Acetyl [N-Term]	2.09913e-05	5.44889e-05	1	1	1	Q9H2C0	Q9H2C0 [1-15]	Q9H2C0 1xMet-loss+Acetyl [N-Term]	0	1437.67	High	High	6.645e-05	4.664e-07	2.17
FALSE	High	[-].MAEGGAADLDTQR.[S]	1xMet-loss+Acetyl [N-Term]	6.33072e-05	5.44889e-05	1	1	1	Q9Y4E8	Q9Y4E8 [1-13]	Q9Y4E8 1xMet-loss+Acetyl [N-Term]	0	1245.57	High	High	6.645e-05	3.818e-06	3.43
FALSE	High	[-].MAEEGIAAGGVMDVNTALQEVLK.[T]	1xMet-loss+Acetyl [N-Term]	3.52234e-09	5.44889e-05	1	1	15	P25398	P25398 [1-23]	P25398 1xMet-loss+Acetyl [N-Term]	0	2257.14	High	High	6.645e-05	1.086e-13	4.44
FALSE	High	[R].FPGQLNADLRK.[L]		7.9687e-07	5.44889e-05	8	10	13	Q13885; Q13509; P04350; Q9BUF5; Q3ZCM7; P07437; P68371; Q9BVA1	Q13885 [242-252]; Q13509 [242-252]; P04350 [242-252]; Q9BUF5 [242-252]; Q3ZCM7 [242-252]; P07437 [242-252]; P68371 [242-252]; Q9BVA1 [242-252]		1	1258.69	High	High	6.645e-05	1.45e-09	3.54
FALSE	High	[R].FPQLDSTSFANSR.[D]		2.39512e-05	5.44889e-05	1	1	1	P49327	P49327 [1712-1724]		0	1469.7	High	High	6.645e-05	5.931e-07	3.52
FALSE	High	[-].MAEAMDLGKDPNGPTHSSTLFVR.[D]	1xMet-loss+Acetyl [N-Term]	1.08498e-05	5.44889e-05	1	1	1	Q9NYB0	Q9NYB0 [1-23]	Q9NYB0 1xMet-loss+Acetyl [N-Term]	1	2385.15	High	High	6.645e-05	1.426e-07	3.14
FALSE	High	[R].FPLDYYSIPFPTPTTPLTGR.[D]		2.56662e-05	5.44889e-05	1	1	5	Q14157	Q14157 [830-849]		0	2283.17	High	High	6.645e-05	6.732e-07	3.16
FALSE	High	[-].MADVLDLHEAGGEDFAMDEDGDESIHKLK.[E]	1xMet-loss+Acetyl [N-Term]	3.24314e-06	5.44889e-05	1	1	1	Q9Y5S9	Q9Y5S9 [1-29]	Q9Y5S9 1xMet-loss+Acetyl [N-Term]	1	3098.39	High	High	6.645e-05	1.696e-08	4.19
FALSE	High	[-].MADVLDLHEAGGEDFAMDEDGDESIHK.[L]	1xMet-loss+Acetyl [N-Term]	1.35937e-08	5.44889e-05	1	1	4	Q9Y5S9	Q9Y5S9 [1-27]	Q9Y5S9 1xMet-loss+Acetyl [N-Term]	0	2857.21	High	High	6.645e-05	1.159e-12	5.81
FALSE	High	[-].MADSRDPASDQMQHWK.[E]	1xMet-loss+Acetyl [N-Term]	8.03191e-05	5.44889e-05	1	1	1	P04040	P04040 [1-16]	P04040 1xMet-loss+Acetyl [N-Term]	1	1813.79	High	High	6.645e-05	6.409e-06	1.66
FALSE	High	[-].MADSGTAGGAALAAPAPGPGSGGPGPR.[V]	1xMet-loss+Acetyl [N-Term]	1.33634e-05	5.44889e-05	1	1	2	Q96C90	Q96C90 [1-27]	Q96C90 1xMet-loss+Acetyl [N-Term]	0	2159.05	High	High	6.645e-05	2.072e-07	2.23
FALSE	High	[-].MADSELQLVEQR.[I]	1xMet-loss+Acetyl [N-Term]	3.07911e-05	5.44889e-05	1	1	1	P07741	P07741 [1-12]	P07741 1xMet-loss+Acetyl [N-Term]	0	1329.66	High	High	6.645e-05	9.409e-07	4.37
FALSE	High	[-].MADQLYLENIDEFVTDQNK.[I]	1xMet-loss+Acetyl [N-Term]	7.15738e-05	5.44889e-05	1	1	1	Q15054	Q15054 [1-19]	Q15054 1xMet-loss+Acetyl [N-Term]	0	2197.03	High	High	6.645e-05	4.975e-06	1.62
FALSE	High	[-].MADQLTEEQIAEFKEAFSLFDKDGDGTITTK.[E]	1xMet-loss+Acetyl [N-Term]	5.05519e-09	5.44889e-05	1	1	5	P0DP25	P0DP25 [1-31]	P0DP25 1xMet-loss+Acetyl [N-Term]	2	3389.63	High	High	6.645e-05	2.045e-13	6.5
FALSE	High	[-].MAEAGDAALSVAEWLR.[A]	1xMet-loss+Acetyl [N-Term]	1.72593e-05	5.44889e-05	1	1	1	Q96P48	Q96P48 [1-16]	Q96P48 1xMet-loss+Acetyl [N-Term]	0	1600.8	High	High	6.645e-05	3.276e-07	3.53
FALSE	High	[K].FQEHIIQAPKPVEAIK.[R]		9.11582e-05	5.44889e-05	1	1	2	Q9UHD1	Q9UHD1 [92-107]		0	1848.04	High	High	6.645e-05	8.637e-06	2.1
FALSE	High	[-].MADFDDRVSDEEK.[V]	1xMet-loss+Acetyl [N-Term]	1.47348e-05	5.44889e-05	1	1	1	P52907	P52907 [1-13]	P52907 1xMet-loss+Acetyl [N-Term]	1	1467.62	High	High	6.645e-05	2.463e-07	2.83
FALSE	High	[-].MADDPSAADRNVEIWK.[I]	1xMet-loss+Acetyl [N-Term]	1.47348e-05	5.44889e-05	1	1	1	P62495	P62495 [1-16]	P62495 1xMet-loss+Acetyl [N-Term]	1	1728.82	High	High	6.645e-05	2.459e-07	2.88
FALSE	High	[-].MAASKPVEAAVVAAAVPSSGSGVGGGGTAGPGTGGLPR.[W]	1xMet-loss+Acetyl [N-Term]	2.95121e-09	5.44889e-05	1	1	2	O94826	O94826 [1-38]	O94826 1xMet-loss+Acetyl [N-Term]	0	3159.64	High	High	6.645e-05	7.984e-14	4.03
FALSE	High	[K].FQPASAPAEDCISSSTEPKPDPK.[K]	1xCarbamidomethyl [C11]	4.4209e-05	5.44889e-05	1	1	1	Q14008	Q14008 [1103-1125]		0	2459.14	High	High	6.645e-05	1.861e-06	2.6
FALSE	High	[R].FQPGETLTEILETPATSEQEAEHQR.[A]		4.47102e-07	5.44889e-05	1	1	1	P46940	P46940 [1398-1422]		0	2841.35	High	High	6.645e-05	5.254e-10	3.36
FALSE	High	[-].MAASAAAASAAAASAASGSPGPGEGSAGGEK.[R]	1xMet-loss+Acetyl [N-Term]	2.41032e-07	5.44889e-05	1	1	2	Q13263	Q13263 [1-31]	Q13263 1xMet-loss+Acetyl [N-Term]	0	2429.12	High	High	6.645e-05	1.78e-10	5.38
FALSE	High	[-].MAARPITLGIDLGTTSVK.[A]	1xMet-loss+Acetyl [N-Term]	3.22707e-06	5.44889e-05	1	1	1	Q9UHJ6	Q9UHJ6 [1-18]	Q9UHJ6 1xMet-loss+Acetyl [N-Term]	0	1755	High	High	6.645e-05	1.679e-08	3.71
FALSE	High	[-].MAAPSGGVNCEEFAEFQELLK.[V]	1xCarbamidomethyl [C10]; 1xMet-loss+Acetyl [N-Term]	6.51142e-06	5.44889e-05	1	1	4	Q4VC31	Q4VC31 [1-21]	Q4VC31 1xMet-loss+Acetyl [N-Term]	0	2238.04	High	High	6.645e-05	5.782e-08	3.77
FALSE	High	[K].FQRPGDPQSAQDK.[A]		5.73168e-05	5.44889e-05	1	1	3	Q15637	Q15637 [294-306]		0	1473.71	High	High	6.645e-05	3.116e-06	2.79
FALSE	High	[R].FQSAAIGALQEASEAYLVGLFEDTNLCAIHAK.[R]	1xCarbamidomethyl [C27]	1.54104e-11	5.44889e-05	1	1	27	P84243	P84243 [85-116]		0	3437.7	High	High	6.645e-05	8.022e-18	10.41
FALSE	High	[K].FQNVADLHLYLYSAK.[A]		1.37277e-05	5.44889e-05	1	1	1	P41250	P41250 [365-379]		0	1781.92	High	High	6.645e-05	2.172e-07	4.16
FALSE	High	[R].FQSSAVMALQEACEAYLVGLFEDTNLCAIHAK.[R]	2xCarbamidomethyl [C13; C27]	9.1751e-11	5.44889e-05	1	1	64	P68431	P68431 [85-116]		0	3586.7	High	High	6.645e-05	1.828e-16	8.42
FALSE	High	[R].FQSSAVMALQEASEAYLVGLFEDTNLCAIHAK.[R]	1xCarbamidomethyl [C27]	4.32326e-11	5.44889e-05	1	1	112	Q71DI3	Q71DI3 [85-116]		0	3513.7	High	High	6.645e-05	4.894e-17	9.9
FALSE	High	[R].FQSSAVMALQEASEAYLVGLFEDTNLCAIHAK.[R]	1xCarbamidomethyl [C27]; 1xOxidation [M7]	2.51834e-12	5.44889e-05	1	1	28	Q71DI3	Q71DI3 [85-116]		0	3529.7	High	High	6.645e-05	3.354e-19	9.85
FALSE	High	[R].FQSSAVMALQEASEAYLVGLFEDTNLCAIHAKR.[V]	1xCarbamidomethyl [C27]	2.29316e-07	5.44889e-05	1	1	1	Q71DI3	Q71DI3 [85-117]		1	3669.8	High	High	6.645e-05	1.632e-10	5.7
FALSE	High	[R].FQSSHHPTDITSLDQYVER.[M]		4.02685e-07	5.44889e-05	1	1	3	P14625	P14625 [512-530]		0	2260.06	High	High	6.645e-05	4.386e-10	4.08
FALSE	High	[R].FQSVESGANNVVFIR.[T]		6.9726e-05	5.44889e-05	1	1	2	Q9NXG2	Q9NXG2 [117-131]		0	1666.85	High	High	6.645e-05	4.698e-06	3.64
FALSE	High	[R].FQSVPAQPGQTSPLLQYFGILLDQGQLNK.[Y]		1.97719e-06	5.44889e-05	1	1	2	Q00610	Q00610 [401-429]		0	3187.68	High	High	6.645e-05	7.125e-09	4.67
FALSE	High	[-].MAAPPGEYFSVGSQVSCR.[T]	1xCarbamidomethyl [C17]; 1xMet-loss+Acetyl [N-Term]	2.15023e-05	5.44889e-05	1	1	1	Q3MHD2	Q3MHD2 [1-18]	Q3MHD2 1xMet-loss+Acetyl [N-Term]	0	1853.85	High	High	6.645e-05	4.869e-07	2.75
FALSE	High	[-].MAAPGPALCLFDVDGTLTAPR.[Q]	1xCarbamidomethyl [C9]; 1xMet-loss+Acetyl [N-Term]	3.67514e-05	5.44889e-05	1	1	2	O15305	O15305 [1-21]	O15305 1xMet-loss+Acetyl [N-Term]	0	2084.05	High	High	6.645e-05	1.308e-06	2.87
FALSE	High	[R].FQSSAVMALQEACEAYLVGLFEDTNLCAIHAK.[R]	2xCarbamidomethyl [C13; C27]; 1xOxidation [M7]	2.04043e-08	5.44889e-05	1	1	3	P68431	P68431 [85-116]		0	3602.7	High	High	6.645e-05	2.358e-12	3.91
FALSE	High	[-].MAATASAGAGGIDGKPR.[T]	1xMet-loss+Acetyl [N-Term]	7.89605e-06	5.44889e-05	1	1	3	Q02978	Q02978 [1-17]	Q02978 1xMet-loss+Acetyl [N-Term]	0	1441.74	High	High	6.645e-05	8.124e-08	2.76
FALSE	High	[R].FQMTQEVVCDECPNVK.[L]	2xCarbamidomethyl [C9; C12]	4.1594e-07	5.44889e-05	1	1	2	Q9UBS4	Q9UBS4 [185-200]		0	1983.86	High	High	6.645e-05	4.626e-10	3.89
FALSE	High	[R].FQMPDQGMTSADDFFQGTK.[A]		3.64483e-06	5.44889e-05	1	1	2	Q16555	Q16555 [76-94]		0	2150.92	High	High	6.645e-05	2.081e-08	2.99
FALSE	High	[-].MADDIDIEAMLEAPYKKDENK.[L]	1xMet-loss+Acetyl [N-Term]	6.3399e-08	5.44889e-05	1	1	2	Q14498	Q14498 [1-21]	Q14498 1xMet-loss+Acetyl [N-Term]	2	2350.11	High	High	6.645e-05	1.719e-11	3.05
FALSE	High	[R].FQEYHIQQNEALAAK.[A]		8.87586e-05	5.44889e-05	1	1	1	Q9Y5J7	Q9Y5J7 [67-81]		0	1789.89	High	High	6.645e-05	8.099e-06	1.7
FALSE	High	[-].MADDIDIEAMLEAPYKK.[D]	1xMet-loss+Acetyl [N-Term]	4.18856e-06	5.44889e-05	1	1	1	Q14498	Q14498 [1-17]	Q14498 1xMet-loss+Acetyl [N-Term]	1	1863.9	High	High	6.645e-05	2.666e-08	4.6
FALSE	High	[-].MADDIDIEAMLEAPYK.[K]	1xMet-loss+Acetyl [N-Term]	5.07021e-06	5.44889e-05	1	1	1	Q14498	Q14498 [1-16]	Q14498 1xMet-loss+Acetyl [N-Term]	0	1735.81	High	High	6.645e-05	3.716e-08	3.7
FALSE	High	[-].MADDLDFETGDAGASATFPMQCSALRK.[N]	1xCarbamidomethyl [C22]; 1xMet-loss+Acetyl [N-Term]	1.52153e-10	5.44889e-05	1	2	4	P63241	P63241 [1-27]	P63241 1xMet-loss+Acetyl [N-Term]	1	2816.25	High	High	6.645e-05	4.425e-16	6.76
FALSE	High	[R].FQFLYDVQVPIVDK.[I]		7.98613e-05	5.44889e-05	1	1	1	Q6UB35	Q6UB35 [855-868]		0	1710.91	High	High	6.645e-05	6.326e-06	2.94
FALSE	High	[-].MADDLDFETGDAGASATFPMQCSALR.[K]	1xCarbamidomethyl [C22]; 1xMet-loss+Acetyl [N-Term]	5.50236e-06	5.44889e-05	1	2	2	P63241	P63241 [1-26]	P63241 1xMet-loss+Acetyl [N-Term]	0	2688.16	High	High	6.645e-05	4.294e-08	5.78
FALSE	High	[K].FQGEDTVVIASKPYAFDR.[V]		5.83943e-06	5.44889e-05	1	1	1	P33176	P33176 [33-50]		0	2043.02	High	High	6.645e-05	4.768e-08	4.11
FALSE	High	[K].MADCGGLPQISQPAK.[L]	1xCarbamidomethyl [C4]	1.26941e-05	5.44889e-05	1	1	2	Q92597	Q92597 [286-300]		0	1572.75	High	High	6.645e-05	1.89e-07	2.86
FALSE	High	[R].MADAIILAIAGGQELLAR.[T]		7.31395e-06	5.44889e-05	1	1	5	O94979	O94979 [595-612]		0	1826.02	High	High	6.645e-05	7.095e-08	3.64
FALSE	High	[-].MADAFGDELFSVFEGDSTTAAGTKK.[D]	1xMet-loss+Acetyl [N-Term]	1.45217e-06	5.44889e-05	1	1	2	P42285	P42285 [1-25]	P42285 1xMet-loss+Acetyl [N-Term]	1	2506.16	High	High	6.645e-05	4.144e-09	4.78
FALSE	High	[-].MADAFGDELFSVFEGDSTTAAGTK.[K]	1xMet-loss+Acetyl [N-Term]	5.44346e-07	5.44889e-05	1	1	4	P42285	P42285 [1-24]	P42285 1xMet-loss+Acetyl [N-Term]	0	2378.07	High	High	6.645e-05	7.411e-10	2.64
FALSE	High	[-].MADAASQVLLGSGLTILSQPLMYVK.[V]	1xMet-loss+Acetyl [N-Term]	8.13346e-06	5.44889e-05	1	1	1	Q9Y6C9	Q9Y6C9 [1-25]	Q9Y6C9 1xMet-loss+Acetyl [N-Term]	0	2517.36	High	High	6.645e-05	8.568e-08	3.45
FALSE	High	[-].MACARPLISVYSEKGESSGK.[N]	1xCarbamidomethyl [C3]; 1xMet-loss+Acetyl [N-Term]	9.4954e-09	5.44889e-05	1	1	2	P36578	P36578 [1-20]	P36578 1xMet-loss+Acetyl [N-Term]	1	2081.03	High	High	6.645e-05	6.176e-13	4.95
FALSE	High	[R].FQLGDPTLNALEIWGAEYQESNALLLR.[S]		7.08837e-07	5.44889e-05	1	1	3	O15067	O15067 [542-568]		0	3061.56	High	High	6.645e-05	1.177e-09	3.56
FALSE	High	[K].FQIGDYLDIAITPPNR.[A]		8.65092e-06	5.44889e-05	1	1	2	O00422	O00422 [127-142]		0	1832.95	High	High	6.645e-05	9.552e-08	4
FALSE	High	[-].MACARPLISVYSEK.[G]	1xCarbamidomethyl [C3]; 1xMet-loss+Acetyl [N-Term]	7.01497e-05	5.44889e-05	1	1	2	P36578	P36578 [1-14]	P36578 1xMet-loss+Acetyl [N-Term]	0	1535.79	High	High	6.645e-05	4.764e-06	3.49
FALSE	High	[-].MAAYSYRPGPGAGPGPAAGAALPDQSFLWNVFQR.[V]	1xMet-loss+Acetyl [N-Term]	2.36504e-06	5.44889e-05	1	1	1	O75340	O75340 [1-34]	O75340 1xMet-loss+Acetyl [N-Term]	0	3431.69	High	High	6.645e-05	9.751e-09	3.85
FALSE	High	[-].MAATVNLELDPIFLK.[A]	1xMet-loss+Acetyl [N-Term]	6.5716e-05	5.44889e-05	1	1	1	Q96CB8	Q96CB8 [1-15]	Q96CB8 1xMet-loss+Acetyl [N-Term]	0	1585.88	High	High	6.645e-05	4.145e-06	2.54
FALSE	High	[-].MAELQMLLEEEIPSGKR.[A]	1xMet-loss+Acetyl [N-Term]	2.15541e-05	5.44889e-05	1	1	3	Q8IZP0	Q8IZP0 [1-17]	Q8IZP0 1xMet-loss+Acetyl [N-Term]	1	1884.97	High	High	6.645e-05	4.888e-07	4.2
FALSE	High	[-].MAELSEEALLSVLPTIR.[V]	1xMet-loss+Acetyl [N-Term]	1.32109e-06	5.44889e-05	1	1	2	P45974	P45974 [1-17]	P45974 1xMet-loss+Acetyl [N-Term]	0	1782.98	High	High	6.645e-05	3.517e-09	4.31
FALSE	High	[-].MAELTALESLIEMGFPR.[G]	1xMet-loss+Acetyl [N-Term]	4.39372e-07	5.44889e-05	1	1	3	Q04323	Q04323 [1-17]	Q04323 1xMet-loss+Acetyl [N-Term]	0	1818.93	High	High	6.645e-05	5.108e-10	3.98
FALSE	High	[-].MAENDVDNELLDYEDDEVETAAGGDGAEAPAK.[K]	1xMet-loss+Acetyl [N-Term]	7.51548e-06	5.44889e-05	1	1	1	Q13838	Q13838 [1-32]	Q13838 1xMet-loss+Acetyl [N-Term]	0	3264.38	High	High	6.645e-05	7.464e-08	3.37
FALSE	High	[-].MAHQTGIHATEELKEFFAK.[A]	1xMet-loss+Acetyl [N-Term]	8.12386e-05	5.44889e-05	1	1	1	Q6IBS0	Q6IBS0 [1-19]	Q6IBS0 1xMet-loss+Acetyl [N-Term]	1	2099.06	High	High	6.645e-05	6.581e-06	2.34
FALSE	High	[-].MAGYKPVAIQTYPILGEK.[I]	1xMet-loss+Acetyl [N-Term]	7.71481e-07	5.44889e-05	1	1	2	Q8TED0	Q8TED0 [1-18]	Q8TED0 1xMet-loss+Acetyl [N-Term]	0	1890.04	High	High	6.645e-05	1.369e-09	3.28
FALSE	High	[-].MAGYEYVSPEQLAGFDKYK.[Y]	1xMet-loss+Acetyl [N-Term]	5.52582e-05	5.44889e-05	1	1	2	Q9C0D9	Q9C0D9 [1-19]	Q9C0D9 1xMet-loss+Acetyl [N-Term]	1	2107	High	High	6.645e-05	2.896e-06	2.31
FALSE	High	[-].MAGWNAYIDNLMADGTCQDAAIVGYKDSPSVWAAVPGK.[T]	1xCarbamidomethyl [C17]; 1xMet-loss+Acetyl [N-Term]	4.93189e-05	5.44889e-05	1	1	2	P07737	P07737 [1-38]	P07737 1xMet-loss+Acetyl [N-Term]	1	3953.85	High	High	6.645e-05	2.309e-06	3.42
FALSE	High	[-].MAGWNAYIDNLMADGTCQDAAIVGYK.[D]	1xCarbamidomethyl [C17]; 1xMet-loss+Acetyl [N-Term]	8.82327e-06	5.44889e-05	1	1	3	P07737	P07737 [1-26]	P07737 1xMet-loss+Acetyl [N-Term]	0	2759.24	High	High	6.645e-05	9.879e-08	4.15
FALSE	High	[-].MAGVFPYRGPGNPVPGPLAPLPDYMSEEKLQEK.[A]	1xMet-loss+Acetyl [N-Term]	2.05909e-05	5.44889e-05	1	1	1	Q6P2Q9	Q6P2Q9 [1-33]	Q6P2Q9 1xMet-loss+Acetyl [N-Term]	2	3495.76	High	High	6.645e-05	4.498e-07	2.94
FALSE	High	[K].FMPIMQWLYFDALECLPEDKEVLTEDK.[C]	1xCarbamidomethyl [C15]	1.45207e-05	5.44889e-05	1	1	1	P22314	P22314 [417-443]		1	3360.59	High	High	6.645e-05	2.396e-07	2.4
FALSE	High	[-].MAGVFPYRGPGNPVPGPLAPLPDYMSEEK.[L]	1xMet-loss+Acetyl [N-Term]	9.04797e-07	5.44889e-05	1	1	1	Q6P2Q9	Q6P2Q9 [1-29]	Q6P2Q9 1xMet-loss+Acetyl [N-Term]	1	2997.48	High	High	6.645e-05	1.811e-09	4.68
FALSE	High	[R].MAKPEEVLVVENDQGEVVR.[E]		4.01928e-05	5.44889e-05	1	1	1	O14980	O14980 [424-442]		0	2141.09	High	High	6.645e-05	1.556e-06	3.93
FALSE	High	[-].MAGTVVLDDVELR.[E]	1xMet-loss+Acetyl [N-Term]	7.89496e-05	5.44889e-05	1	1	3	P25205	P25205 [1-13]	P25205 1xMet-loss+Acetyl [N-Term]	0	1328.71	High	High	6.645e-05	6.175e-06	3.12
FALSE	High	[-].MAGRLPACVVDCGTGYTK.[L]	2xCarbamidomethyl [C8; C12]; 1xMet-loss+Acetyl [N-Term]	1.75272e-08	5.44889e-05	1	1	2	P61158	P61158 [1-18]	P61158 1xMet-loss+Acetyl [N-Term]	1	1866.88	High	High	6.645e-05	1.807e-12	5.42
FALSE	High	[K].FMQDASDVMQLLLK.[T]		5.94331e-05	5.44889e-05	1	1	3	O00410	O00410 [573-586]		0	1638.82	High	High	6.645e-05	3.353e-06	2.54
FALSE	High	[K].FMQDPMEIFVDDETK.[L]		2.73009e-05	5.44889e-05	1	1	3	Q13838	Q13838 [242-256]		0	1844.81	High	High	6.645e-05	7.525e-07	3.04
FALSE	High	[K].FMQDPMEIFVDDETKLTLHGLQQYYVK.[L]		8.67815e-08	5.44889e-05	1	1	2	Q13838	Q13838 [242-268]		1	3288.6	High	High	6.645e-05	2.974e-11	4.39
FALSE	High	[-].MAGPESDAQYQFTGIKK.[Y]	1xMet-loss [N-Term]	2.82874e-05	5.44889e-05	1	1	2	Q96IX5	Q96IX5 [1-17]	Q96IX5 1xMet-loss [N-Term]	1	1739.86	High	High	6.645e-05	8.029e-07	1.91
FALSE	High	[R].FMQTFVLAPEGSVANK.[F]		4.55731e-06	5.44889e-05	1	1	2	Q13283	Q13283 [108-123]		0	1738.88	High	High	6.645e-05	3.091e-08	4.85
FALSE	High	[-].MAGPESDAQYQFTGIK.[K]	1xMet-loss [N-Term]	1.15084e-05	5.44889e-05	1	1	2	Q96IX5	Q96IX5 [1-16]	Q96IX5 1xMet-loss [N-Term]	0	1611.76	High	High	6.645e-05	1.583e-07	2.99
FALSE	High	[-].MAGILFEDIFDVKDIDPEGK.[K]	1xMet-loss+Acetyl [N-Term]	1.80777e-06	5.44889e-05	1	1	1	P52434	P52434 [1-20]	P52434 1xMet-loss+Acetyl [N-Term]	1	2163.09	High	High	6.645e-05	6.098e-09	2.42
FALSE	High	[-].MAGTGLVAGEVVVDALPYFDQGYEAPGVR.[E]	1xMet-loss+Acetyl [N-Term]	2.33001e-06	5.44889e-05	1	1	3	O75934	O75934 [1-29]	O75934 1xMet-loss+Acetyl [N-Term]	0	2892.44	High	High	6.645e-05	9.518e-09	5.15
FALSE	High	[-].MALALAALAAVEPACGSR.[Y]	1xCarbamidomethyl [C15]; 1xMet-loss+Acetyl [N-Term]	1.91532e-05	5.44889e-05	1	1	1	Q9BT67	Q9BT67 [1-18]	Q9BT67 1xMet-loss+Acetyl [N-Term]	0	1682.89	High	High	6.645e-05	3.942e-07	3.52
FALSE	High	[R].FMFNIADGGFTELHSLWQNEER.[A]		1.17227e-06	5.44889e-05	1	1	1	Q14839	Q14839 [1696-1717]		0	2641.21	High	High	6.645e-05	2.848e-09	2.6
FALSE	High	[-].MALCEAAGCGSALLWPR.[L]	2xCarbamidomethyl [C4; C9]; 1xMet-loss+Acetyl [N-Term]	2.11434e-05	5.44889e-05	1	1	1	Q2TAA2	Q2TAA2 [1-17]	Q2TAA2 1xMet-loss+Acetyl [N-Term]	0	1773.84	High	High	6.645e-05	4.723e-07	2.41
FALSE	High	[-].MAMSSGGSGGGVPEQEDSVLFR.[R]	1xMet-loss+Acetyl [N-Term]	3.26475e-05	5.44889e-05	1	1	2	Q16637	Q16637 [1-22]	Q16637 1xMet-loss+Acetyl [N-Term]	0	2108.96	High	High	6.645e-05	1.048e-06	2.65
FALSE	High	[-].MAMESTATAAVAAELVSADKIEDVPAPSTSADKVESLDVDSEAK.[K]	1xMet-loss+Acetyl [N-Term]	2.53435e-08	5.44889e-05	1	1	2	P49321	P49321 [1-44]	P49321 1xMet-loss+Acetyl [N-Term]	2	4361.11	High	High	6.645e-05	3.449e-12	4.8
FALSE	High	[-].MAMDQVNALCEQLVK.[A]	1xCarbamidomethyl [C10]; 1xMet-loss+Acetyl [N-Term]	5.57374e-05	5.44889e-05	1	1	1	Q9HAV4	Q9HAV4 [1-15]	Q9HAV4 1xMet-loss+Acetyl [N-Term]	0	1660.8	High	High	6.645e-05	2.951e-06	3.47
FALSE	High	[R].MALVPGKDCLTPVMAVNMLTQQEVPVVILAK.[A]	1xCarbamidomethyl [C9]	3.57463e-05	5.44889e-05	1	1	1	Q15031	Q15031 [333-363]		1	3365.81	High	High	6.645e-05	1.246e-06	2.91
FALSE	High	[-].MALTSFLPAPTQLSQDQLEAEEK.[A]	1xMet-loss+Acetyl [N-Term]	4.30703e-07	5.44889e-05	1	1	2	Q13573	Q13573 [1-23]	Q13573 1xMet-loss+Acetyl [N-Term]	0	2458.23	High	High	6.645e-05	4.923e-10	4.67
FALSE	High	[K].FLYEELGLDSTSVFEDLKK.[Y]		2.92379e-05	5.44889e-05	1	1	1	Q4J6C6	Q4J6C6 [705-723]		1	2233.13	High	High	6.645e-05	8.557e-07	2.56
FALSE	High	[-].MALSMPLNGLKEEDKEPLIELFVK.[A]	1xMet-loss+Acetyl [N-Term]	7.81149e-07	5.44889e-05	1	1	2	Q9Y696	Q9Y696 [1-24]	Q9Y696 1xMet-loss+Acetyl [N-Term]	2	2655.43	High	High	6.645e-05	1.396e-09	4.3
FALSE	High	[K].MALNHPYFNDLDNQIK.[K]		1.52093e-05	5.44889e-05	1	1	2	P06493	P06493 [280-295]		0	1932.93	High	High	6.645e-05	2.606e-07	2.25
FALSE	High	[R].MAIMVQSPMFDGK.[V]		3.58291e-05	5.44889e-05	1	1	3	P09874	P09874 [35-47]		0	1454.68	High	High	6.645e-05	1.249e-06	3.33
FALSE	High	[R].FMATNDLMTELQK.[D]		8.13924e-05	5.44889e-05	1	1	2	Q86VP6	Q86VP6 [24-36]		0	1541.73	High	High	6.645e-05	6.603e-06	3.36
FALSE	High	[K].MALIQMGSVEEAVQALIDLHNHDLGENHHLR.[V]		4.90907e-11	5.44889e-05	1	1	4	P26599	P26599 [493-523]		0	3490.73	High	High	6.645e-05	6.094e-17	6.8
FALSE	High	[K].FMCEVQVEGYNYTGMGNSTNKK.[D]	1xCarbamidomethyl [C3]	1.04384e-08	5.44889e-05	1	1	1	Q08211	Q08211 [34-55]		1	2557.12	High	High	6.645e-05	7.297e-13	4.95
FALSE	High	[R].MALIGLGVSHPVLK.[Q]		1.20279e-05	5.44889e-05	1	1	2	P22695	P22695 [218-231]		0	1434.85	High	High	6.645e-05	1.712e-07	2.78
FALSE	High	[-].MALLAEHLLKPLPADK.[Q]	1xMet-loss+Acetyl [N-Term]	7.46213e-05	5.44889e-05	1	1	1	Q9NZD2	Q9NZD2 [1-16]	Q9NZD2 1xMet-loss+Acetyl [N-Term]	0	1670.98	High	High	6.645e-05	5.433e-06	2.17
FALSE	High	[-].MALHSPQYIFGDFSPDEFNQFFVTPR.[S]	1xMet-loss+Acetyl [N-Term]	3.88068e-08	5.44889e-05	1	1	3	Q14694	Q14694 [1-26]	Q14694 1xMet-loss+Acetyl [N-Term]	0	3001.42	High	High	6.645e-05	7.264e-12	4.68
FALSE	High	[K].MALELLTQEFGIPIER.[L]		3.28369e-06	5.44889e-05	1	1	4	P49588	P49588 [117-132]		0	1859.99	High	High	6.645e-05	1.732e-08	4.2
FALSE	High	[K].MALDIEIATYR.[K]		7.63961e-05	5.44889e-05	1	2	2	P08670	P08670 [391-401]		0	1295.67	High	High	6.645e-05	5.721e-06	3.04
FALSE	High	[-].MALDGPEQMELEEGKAGSGLR.[Q]	1xMet-loss+Acetyl [N-Term]	6.47928e-06	5.44889e-05	1	1	2	P62195	P62195 [1-21]	P62195 1xMet-loss+Acetyl [N-Term]	1	2129.02	High	High	6.645e-05	5.742e-08	3.48
FALSE	High	[-].MALDGPEQMELEEGK.[A]	1xMet-loss+Acetyl [N-Term]	2.23982e-05	5.44889e-05	1	1	1	P62195	P62195 [1-15]	P62195 1xMet-loss+Acetyl [N-Term]	0	1587.72	High	High	6.645e-05	5.248e-07	3.76
FALSE	High	[K].FMTPVIQDNPSGWGPCAVPEQFR.[D]	1xCarbamidomethyl [C16]	4.51128e-05	5.44889e-05	1	1	2	O15371	O15371 [4-26]		0	2633.23	High	High	6.645e-05	1.94e-06	2.55
FALSE	High	[R].FQVWDYEEGEVEALLDR.[Y]		3.02514e-06	5.44889e-05	1	1	3	O43598	O43598 [140-156]		0	2097.98	High	High	6.645e-05	1.502e-08	2.85
FALSE	High	[-].MAGLGHPAAFGR.[A]	1xMet-loss+Acetyl [N-Term]	8.9876e-05	5.44889e-05	1	1	1	O94760	O94760 [1-12]	O94760 1xMet-loss+Acetyl [N-Term]	0	1095.57	High	High	6.645e-05	8.345e-06	3.26
FALSE	High	[K].FMVQTIFAPPNTSDMEAVWK.[E]		4.25437e-05	5.44889e-05	1	1	1	Q9P0L0	Q9P0L0 [95-114]		0	2312.11	High	High	6.645e-05	1.733e-06	3.56
FALSE	High	[K].FNPIETFLLGSCASDR.[N]	1xCarbamidomethyl [C12]	3.63296e-05	5.44889e-05	1	1	2	Q9NV06	Q9NV06 [204-219]		0	1826.87	High	High	6.645e-05	1.281e-06	3.12
FALSE	High	[-].MAETLSGLGDSGAAGAAALSSASSETGTRR.[L]	1xMet-loss+Acetyl [N-Term]	8.97161e-05	5.44889e-05	1	1	1	Q15424	Q15424 [1-30]	Q15424 1xMet-loss+Acetyl [N-Term]	1	2693.3	High	High	6.645e-05	8.32e-06	3.81
FALSE	High	[-].MAETLSGLGDSGAAGAAALSSASSETGTR.[R]	1xMet-loss+Acetyl [N-Term]	8.81222e-05	5.44889e-05	1	1	1	Q15424	Q15424 [1-29]	Q15424 1xMet-loss+Acetyl [N-Term]	0	2537.2	High	High	6.645e-05	7.958e-06	4.68
FALSE	High	[K].FNQTYQLAHGTAEEK.[M]		3.40463e-05	5.44889e-05	1	1	1	Q14166	Q14166 [173-187]		0	1736.82	High	High	6.645e-05	1.133e-06	2.22
FALSE	High	[-].MAETLEFNDVYQEVK.[G]	1xMet-loss+Acetyl [N-Term]	1.69685e-05	5.44889e-05	1	1	2	Q08945	Q08945 [1-15]	Q08945 1xMet-loss+Acetyl [N-Term]	0	1726.82	High	High	6.645e-05	3.174e-07	3.47
FALSE	High	[-].MAESSESFTMASSPAQR.[R]	1xMet-loss+Acetyl [N-Term]	6.44729e-06	5.44889e-05	1	1	1	P49736	P49736 [1-17]	P49736 1xMet-loss+Acetyl [N-Term]	0	1727.75	High	High	6.645e-05	5.682e-08	3.68
FALSE	High	[-].MAESGESGGPPGSQDSAAGAEGAGAPAAAASAEPK.[I]	1xMet-loss+Acetyl [N-Term]	6.61085e-07	5.44889e-05	1	1	1	Q9UMX0	Q9UMX0 [1-35]	Q9UMX0 1xMet-loss+Acetyl [N-Term]	0	2952.31	High	High	6.645e-05	1.044e-09	4.08
FALSE	High	[R].FNTANDDNVTQVR.[A]		8.24723e-05	5.44889e-05	1	1	1	P04040	P04040 [432-444]		0	1493.7	High	High	6.645e-05	6.815e-06	2.67
FALSE	High	[-].MAEVQVLVLDGR.[G]	1xMet-loss+Acetyl [N-Term]	8.41824e-05	5.44889e-05	1	1	3	P40429	P40429 [1-12]	P40429 1xMet-loss+Acetyl [N-Term]	0	1240.69	High	High	6.645e-05	7.16e-06	3.55
FALSE	High	[-].MAERPEDLNLPNAVITR.[I]	1xMet-loss+Acetyl [N-Term]	1.08596e-07	5.44889e-05	1	1	2	Q9NRF9	Q9NRF9 [1-17]	Q9NRF9 1xMet-loss+Acetyl [N-Term]	0	1849.98	High	High	6.645e-05	4.399e-11	3.59
FALSE	High	[-].MAEQDVENDLLDYDEEEEPQAPQESTPAPPKKDIK.[G]	1xMet-loss+Acetyl [N-Term]	3.63725e-08	5.44889e-05	1	1	1	O00148	O00148 [1-35]	O00148 1xMet-loss+Acetyl [N-Term]	2	3909.8	High	High	6.645e-05	6.502e-12	4.88
FALSE	High	[-].MAEQDVENDLLDYDEEEEPQAPQESTPAPPKK.[D]	1xMet-loss+Acetyl [N-Term]	5.19415e-08	5.44889e-05	1	1	2	O00148	O00148 [1-32]	O00148 1xMet-loss+Acetyl [N-Term]	1	3553.6	High	High	6.645e-05	1.213e-11	5.54
FALSE	High	[R].FNVGEDCPVFDGLFEFCQLSTGGSVAGAVK.[L]	2xCarbamidomethyl [C7; C17]	2.29888e-07	5.44889e-05	1	1	4	Q92769	Q92769 [95-124]		0	3207.48	High	High	6.645e-05	1.64e-10	5.69
FALSE	High	[R].FNVGEDCPVFDGLFEFCQLSTGGSVASAVK.[L]	2xCarbamidomethyl [C7; C17]	1.61243e-05	5.44889e-05	1	1	1	Q13547	Q13547 [94-123]		0	3237.49	High	High	6.645e-05	2.894e-07	2.19
FALSE	High	[-].MAEPQPPSGGLTDEAALSCCSDADPSTKDFLLQQTMLR.[V]	2xCarbamidomethyl [C19; C20]; 1xMet-loss+Acetyl [N-Term]	8.91377e-07	5.44889e-05	1	1	1	Q04760	Q04760 [1-38]	Q04760 1xMet-loss+Acetyl [N-Term]	1	4048.86	High	High	6.645e-05	1.762e-09	4.89
FALSE	High	[-].MAEPASVAAESLAGSR.[A]	1xMet-loss+Acetyl [N-Term]	1.13402e-05	5.44889e-05	1	1	1	Q9NQT5	Q9NQT5 [1-16]	Q9NQT5 1xMet-loss+Acetyl [N-Term]	0	1457.72	High	High	6.645e-05	1.548e-07	3.82
FALSE	High	[-].MAENDVDNELLDYEDDEVETAAGGDGAEAPAKK.[D]	1xMet-loss+Acetyl [N-Term]	1.42254e-10	5.44889e-05	1	1	1	Q13838	Q13838 [1-33]	Q13838 1xMet-loss+Acetyl [N-Term]	1	3392.48	High	High	6.645e-05	3.931e-16	5.87
FALSE	High	[R].FPAEDEFPDLSAHNNHMAK.[V]		7.99553e-09	5.44889e-05	1	1	6	P12277	P12277 [14-32]		0	2169.97	High	High	6.645e-05	4.573e-13	6.47
FALSE	High	[-].MAEQEPTAEQLAQIAAENEEDEHSVNYKPPAQK.[S]	1xMet-loss+Acetyl [N-Term]	4.10621e-06	5.44889e-05	1	1	2	P52565	P52565 [1-33]	P52565 1xMet-loss+Acetyl [N-Term]	0	3606.68	High	High	6.645e-05	2.565e-08	4.52
FALSE	High	[-].MAEYGTLLQDLTNNITLEDLEQLK.[S]	1xMet-loss+Acetyl [N-Term]	1.83373e-05	5.44889e-05	1	1	2	Q15121	Q15121 [1-24]	Q15121 1xMet-loss+Acetyl [N-Term]	0	2676.36	High	High	6.645e-05	3.642e-07	4
FALSE	High	[-].MAEYLASIFGTEK.[D]	1xMet-loss+Acetyl [N-Term]	6.81865e-05	5.44889e-05	1	2	2	Q01081	Q01081 [1-13]	Q01081 1xMet-loss+Acetyl [N-Term]	0	1370.68	High	High	6.645e-05	4.47e-06	3.34
FALSE	High	[-].MAEYLASIFGTEKDKVNCSFYFK.[I]	1xCarbamidomethyl [C18]; 1xMet-loss+Acetyl [N-Term]	3.35724e-07	5.44889e-05	1	2	1	Q01081	Q01081 [1-23]	Q01081 1xMet-loss+Acetyl [N-Term]	2	2659.27	High	High	6.645e-05	3.18e-10	3.6
FALSE	High	[K].FNADEFEDMVAEKR.[L]		1.38853e-06	5.44889e-05	1	1	2	P27635	P27635 [176-189]		1	1700.76	High	High	6.645e-05	3.825e-09	4.06
FALSE	High	[-].MAGLEVLFASAAPAITCR.[Q]	1xCarbamidomethyl [C17]; 1xMet-loss+Acetyl [N-Term]	1.18523e-05	5.44889e-05	1	1	3	Q92530	Q92530 [1-18]	Q92530 1xMet-loss+Acetyl [N-Term]	0	1788.93	High	High	6.645e-05	1.67e-07	3.61
FALSE	High	[-].MAGGEAGVTLGQPHLSR.[Q]	1xMet-loss+Acetyl [N-Term]	2.63198e-06	5.44889e-05	1	2	3	P41091	P41091 [1-17]	P41091 1xMet-loss+Acetyl [N-Term]	0	1591.82	High	High	6.645e-05	1.179e-08	3.89
FALSE	High	[K].FNCEENQHSDSCYK.[L]	2xCarbamidomethyl [C3; C12]	4.27368e-05	5.44889e-05	1	1	1	Q96BR5	Q96BR5 [60-73]		0	1817.69	High	High	6.645e-05	1.746e-06	1.67
FALSE	High	[-].MAGFAELGLSSWLVEQCR.[Q]	1xCarbamidomethyl [C17]; 1xMet-loss+Acetyl [N-Term]	6.62517e-06	5.44889e-05	1	1	3	Q9Y6V7	Q9Y6V7 [1-18]	Q9Y6V7 1xMet-loss+Acetyl [N-Term]	0	1964.95	High	High	6.645e-05	5.955e-08	2.82
FALSE	High	[-].MAGDLSAGFFMEELNTYR.[Q]	1xMet-loss+Acetyl [N-Term]	1.08232e-05	5.44889e-05	1	1	1	P19525	P19525 [1-18]	P19525 1xMet-loss+Acetyl [N-Term]	0	1962.89	High	High	6.645e-05	1.42e-07	3.65
FALSE	High	[K].FNECGHVLYADIK.[M]	1xCarbamidomethyl [C4]	1.69274e-05	5.44889e-05	1	1	2	P52272	P52272 [673-685]		0	1565.74	High	High	6.645e-05	3.155e-07	2.99
FALSE	High	[K].FNEEHIPDSPFVVPVASPSGDAR.[R]		6.88835e-05	5.44889e-05	1	1	3	P21333	P21333 [2311-2333]		0	2467.19	High	High	6.645e-05	4.576e-06	4.39
FALSE	High	[-].MAGASELGTGPGAAGGDGDDSLYPIAVLIDELR.[N]	1xMet-loss+Acetyl [N-Term]	3.33301e-06	5.44889e-05	1	1	1	P30154	P30154 [1-33]	P30154 1xMet-loss+Acetyl [N-Term]	0	3099.51	High	High	6.645e-05	1.782e-08	3.55
FALSE	High	[R].FNEVAAQYSEDKAR.[Q]		9.03562e-05	5.44889e-05	1	1	1	Q9Y237	Q9Y237 [64-77]		1	1627.77	High	High	6.645e-05	8.471e-06	3.62
FALSE	High	[R].FNFLAPELPAVSEFSTSETMGHSADR.[L]		3.5819e-07	5.44889e-05	1	1	3	P55084	P55084 [204-229]		0	2840.32	High	High	6.645e-05	3.573e-10	5.62
FALSE	High	[K].FNFLNPNDPYHAYYR.[H]		3.73649e-06	5.44889e-05	1	1	1	Q15459	Q15459 [81-95]		0	1930.89	High	High	6.645e-05	2.178e-08	4.05
FALSE	High	[-].MAGAATQASLESAPR.[I]	1xMet-loss+Acetyl [N-Term]	1.36274e-05	5.44889e-05	1	1	1	Q9BXR0	Q9BXR0 [1-15]	Q9BXR0 1xMet-loss+Acetyl [N-Term]	0	1371.69	High	High	6.645e-05	2.141e-07	3.17
FALSE	High	[K].FNHPEIVQLVSELEAER.[S]		3.24195e-05	5.44889e-05	1	1	1	Q7Z4H3	Q7Z4H3 [175-191]		0	2010.03	High	High	6.645e-05	1.036e-06	2.77
FALSE	High	[K].FNLDLSTVTQAFLK.[N]		4.38123e-05	5.44889e-05	1	1	1	Q9NYB0	Q9NYB0 [325-338]		0	1596.86	High	High	6.645e-05	1.831e-06	2.7
FALSE	High	[-].MAFPVDMLENCSHEELENSAEDYMSDLR.[C]	1xCarbamidomethyl [C11]; 1xMet-loss+Acetyl [N-Term]	5.83943e-06	5.44889e-05	1	1	1	Q9Y6X4	Q9Y6X4 [1-28]	Q9Y6X4 1xMet-loss+Acetyl [N-Term]	0	3243.36	High	High	6.645e-05	4.774e-08	3.4
FALSE	High	[-].MAFLASGPYLTHQQK.[V]	1xMet-loss+Acetyl [N-Term]	2.22376e-05	5.44889e-05	1	1	1	Q9Y6M9	Q9Y6M9 [1-15]	Q9Y6M9 1xMet-loss+Acetyl [N-Term]	0	1602.83	High	High	6.645e-05	5.184e-07	2.43
FALSE	High	[-].MAFKDTGKTPVEPEVAIHR.[I]	1xMet-loss+Acetyl [N-Term]	4.08395e-05	5.44889e-05	1	1	1	P60866	P60866 [1-19]	P60866 1xMet-loss+Acetyl [N-Term]	2	2037.08	High	High	6.645e-05	1.598e-06	2.61
FALSE	High	[K].FNNWGGSLSLGHPFGATGCR.[L]	1xCarbamidomethyl [C19]	7.26715e-07	5.44889e-05	1	1	1	P55084	P55084 [417-436]		0	2134.99	High	High	6.645e-05	1.234e-09	3.52
FALSE	High	[K].FMVQSMFAPTDTSDMEAVWK.[E]		5.52969e-06	5.44889e-05	1	1	1	O95292	O95292 [88-107]		0	2321.03	High	High	6.645e-05	4.335e-08	2.72
FALSE	High	[R].FRCPEALFQPSFLGMESCGIHETTFNSIMK.[C]	2xCarbamidomethyl [C3; C18]	1.2629e-12	5.44889e-05	2	2	9	P60709; P63261	P60709 [255-284]; P63261 [255-284]		1	3534.63	High	High	6.645e-05	1.003e-19	8.39
FALSE	High	[R].FRCPEALFQPSFLGMESCGIHETTFNSIMK.[C]	2xCarbamidomethyl [C3; C18]; 1xOxidation [M]	7.0356e-07	5.44889e-05	2	2	7	P60709; P63261	P60709 [255-284]; P63261 [255-284]		1	3550.63	High	High	6.645e-05	1.165e-09	6.57
FALSE	High	[-].MAAPEEHDSPTEASQPIVEEEETK.[T]	1xMet-loss+Acetyl [N-Term]	9.03562e-05	5.44889e-05	1	1	1	Q9H0S4	Q9H0S4 [1-24]	Q9H0S4 1xMet-loss+Acetyl [N-Term]	0	2565.15	High	High	6.645e-05	8.473e-06	3.41
FALSE	High	[R].FTDEYQLFEELGK.[G]		7.83448e-05	5.44889e-05	1	1	2	Q13557	Q13557 [10-22]		0	1618.76	High	High	6.645e-05	6.059e-06	2.93
FALSE	High	[R].LYPAVDEQETPLPR.[S]		4.55194e-05	5.44889e-05	1	1	1	Q96S59	Q96S59 [154-167]		0	1627.83	High	High	6.645e-05	1.977e-06	2.65
FALSE	High	[K].LYPAAVDTIVAIMAEGK.[Q]		3.27554e-06	5.44889e-05	1	1	4	Q9ULC4	Q9ULC4 [123-139]		0	1761.95	High	High	6.645e-05	1.731e-08	2.99
FALSE	High	[K].IYNSIYIGSQDALIAHYPR.[I]		4.0455e-06	5.44889e-05	1	1	1	O75533	O75533 [1268-1286]		0	2194.13	High	High	6.645e-05	2.508e-08	3.24
FALSE	High	[K].LYNPENIYLSEHGGGAGNNWASGFSQGEK.[I]		1.52018e-07	5.44889e-05	1	2	1	P23258	P23258 [85-113]		0	3096.41	High	High	6.645e-05	7.939e-11	3.44
FALSE	High	[K].LYNNITFEELGALLEIPAAK.[A]		2.20592e-06	5.44889e-05	1	1	1	Q9BT78	Q9BT78 [315-334]		0	2219.2	High	High	6.645e-05	8.617e-09	3.45
FALSE	High	[R].LYNLDVFQYELYNPMALYGSVPVLLAHNPHR.[D]		1.66016e-05	5.44889e-05	1	1	2	Q14697	Q14697 [279-309]		0	3646.85	High	High	6.645e-05	3.056e-07	3.39
FALSE	High	[R].FTEQVEAAVEALSSDPAQPMDENEFIDASR.[L]		1.39645e-05	5.44889e-05	1	1	1	P35221	P35221 [587-616]		0	3296.49	High	High	6.645e-05	2.234e-07	3.73
FALSE	High	[R].LYPPSAEYPDLRK.[H]		2.53022e-05	5.44889e-05	1	1	2	P12532	P12532 [46-58]		1	1548.81	High	High	6.645e-05	6.56e-07	2.44
FALSE	High	[R].IYNEIPDINLDVPHSYSVLER.[F]		3.59953e-05	5.44889e-05	1	1	1	Q53EL6	Q53EL6 [408-428]		0	2486.26	High	High	6.645e-05	1.262e-06	2.97
FALSE	High	[R].FTFPDPPPLSPPVLGLHGVTFGYQGQKPLFK.[N]		3.33301e-06	5.44889e-05	1	1	1	Q8NE71	Q8NE71 [612-642]		0	3381.8	High	High	6.645e-05	1.78e-08	3.92
FALSE	High	[K].FTFYDGPPFATGLPHYGHILAGTIK.[D]		7.43278e-05	5.44889e-05	1	1	3	P41252	P41252 [41-65]		0	2720.39	High	High	6.645e-05	5.387e-06	2.09
FALSE	High	[K].IYITLTGVHQVPTENVQVHFTER.[S]		1.86942e-07	5.44889e-05	1	1	2	Q9HB71	Q9HB71 [89-111]		0	2681.4	High	High	6.645e-05	1.139e-10	5.66
FALSE	High	[R].IYLTADNLVLNLQDESFTR.[G]		4.03689e-07	5.44889e-05	1	1	4	Q99623	Q99623 [271-289]		0	2225.14	High	High	6.645e-05	4.398e-10	4.21
FALSE	High	[K].IYLGQLECFSLGNLDAK.[R]	1xCarbamidomethyl [C8]	3.48545e-06	5.44889e-05	1	1	1	O60547	O60547 [230-246]		0	1940.98	High	High	6.645e-05	1.925e-08	2.74
FALSE	High	[K].LYIGNLSPAVTADDLR.[Q]		1.2087e-05	5.44889e-05	1	1	1	Q9Y6M1	Q9Y6M1 [5-20]		0	1717.91	High	High	6.645e-05	1.732e-07	3.81
FALSE	High	[K].FTLDCTHPVEDGIMDAANFEQFLQER.[I]	1xCarbamidomethyl [C5]	4.01844e-08	5.44889e-05	1	1	10	P35268	P35268 [21-46]		0	3083.39	High	High	6.645e-05	7.731e-12	7.84
FALSE	High	[K].LYIGNLSENAAPSDLESIFKDAK.[I]		2.84215e-05	5.44889e-05	1	1	1	O00425	O00425 [4-26]		1	2495.27	High	High	6.645e-05	8.093e-07	2.63
FALSE	High	[R].IYNDDKNTYIR.[Y]		8.51215e-05	5.44889e-05	1	1	4	O75533	O75533 [1287-1297]		1	1414.7	High	High	6.645e-05	7.345e-06	2.17
FALSE	High	[R].FTAVEDQYYCVDCYK.[N]	2xCarbamidomethyl [C10; C13]	1.41646e-06	5.44889e-05	1	1	1	Q13642	Q13642 [200-214]		0	1960.81	High	High	6.645e-05	3.974e-09	3.29
FALSE	High	[K].FTASAGIQVVGDDLTVTNPKR.[I]		7.16318e-08	5.44889e-05	1	1	3	P06733	P06733 [307-327]		1	2189.16	High	High	6.645e-05	2.13e-11	5.39
FALSE	High	[K].FTASAGIQVVGDDLTVTNPK.[R]		3.66454e-08	5.44889e-05	1	1	10	P06733	P06733 [307-326]		0	2033.05	High	High	6.645e-05	6.573e-12	6.2
FALSE	High	[K].LYTVCDVAMNIIMSK.[S]	1xCarbamidomethyl [C5]	6.59874e-05	5.44889e-05	1	1	2	Q9NTI5	Q9NTI5 [1065-1079]		0	1757.86	High	High	6.645e-05	4.173e-06	2.26
FALSE	High	[K].LYTLVLTDPDAPSR.[K]		9.03562e-05	5.44889e-05	1	1	3	P30086	P30086 [63-76]		0	1560.83	High	High	6.645e-05	8.457e-06	2.97
FALSE	High	[R].LYSTWIGGSILASLDTFKK.[M]		3.69955e-06	5.44889e-05	2	2	2	P61163; P42025	P61163 [337-355]; P42025 [337-355]		1	2100.14	High	High	6.645e-05	2.139e-08	4.41
FALSE	High	[K].LYSPSQIGAFVLMK.[M]		3.91701e-06	5.44889e-05	1	1	3	P38646	P38646 [160-173]		0	1553.84	High	High	6.645e-05	2.366e-08	3.76
FALSE	High	[R].FSTFAGSITGPLYTHRPPITISSK.[I]		8.91377e-07	5.44889e-05	1	1	2	P07197	P07197 [412-435]		0	2578.37	High	High	6.645e-05	1.765e-09	3.22
FALSE	High	[R].LYSILGTTLKDEGK.[L]		2.06406e-05	5.44889e-05	1	1	1	O75083	O75083 [471-484]		1	1537.85	High	High	6.645e-05	4.521e-07	3.12
FALSE	High	[R].LYSEEQPQEAVPHLEAALQEYFVAYEECR.[A]	1xCarbamidomethyl [C28]	2.77572e-05	5.44889e-05	1	1	1	Q32P28	Q32P28 [215-243]		0	3498.62	High	High	6.645e-05	7.774e-07	2.08
FALSE	High	[K].LYRPPPVLDALGR.[V]		6.74941e-05	5.44889e-05	1	1	1	Q92616	Q92616 [1209-1221]		0	1466.85	High	High	6.645e-05	4.368e-06	3.28
FALSE	High	[R].LYQVEYAMEAIGHAGTCLGILANDGVLLAAER.[R]	1xCarbamidomethyl [C17]	1.95637e-09	5.44889e-05	1	1	5	P25789	P25789 [18-49]		0	3418.71	High	High	6.645e-05	3.884e-14	4.65
FALSE	High	[K].FSVCVLGDQQHCDEAK.[A]	2xCarbamidomethyl [C4; C12]	6.7439e-07	5.44889e-05	1	1	4	P62906	P62906 [63-78]		0	1892.83	High	High	6.645e-05	1.082e-09	3.72
FALSE	High	[R].LYQSNLVLVSAINGACPAGGCLVALTCDYR.[I]	3xCarbamidomethyl [C16; C21; C27]	2.15708e-06	5.44889e-05	1	1	2	P42126	P42126 [135-164]		0	3255.6	High	High	6.645e-05	8.286e-09	3.49
FALSE	High	[K].LYQSAGGMPGGMPGGFPGGGAPPSGGASSGPTIEEVD.[-]		4.00552e-06	5.44889e-05	1	1	3	P11142	P11142 [610-646]		0	3346.5	High	High	6.645e-05	2.458e-08	5.51
FALSE	High	[R].LYQQHGAGLFDVTR.[G]		4.17789e-05	5.44889e-05	1	1	2	O14773	O14773 [507-520]		0	1604.82	High	High	6.645e-05	1.67e-06	3.32
FALSE	High	[K].LYQPEYQEVSTEEQREEISGK.[L]		1.71757e-05	5.44889e-05	1	1	1	Q9Y4L1	Q9Y4L1 [754-774]		1	2542.19	High	High	6.645e-05	3.25e-07	2.52
FALSE	High	[K].IYQNIQDGSLDLNAAESGVQHKPSAPQGGR.[L]		2.47729e-07	5.44889e-05	1	1	1	P61106	P61106 [172-201]		0	3150.56	High	High	6.645e-05	1.873e-10	5.97
FALSE	High	[K].FTAGDFSTTVIQNVNK.[A]		5.38398e-05	5.44889e-05	1	1	1	Q9Y5K8	Q9Y5K8 [74-89]		0	1741.88	High	High	6.645e-05	2.753e-06	2.31
FALSE	High	[R].LYQGINQLPNVIQALEK.[H]		6.84647e-05	5.44889e-05	1	1	2	P43246	P43246 [407-423]		0	1941.08	High	High	6.645e-05	4.521e-06	3.07
FALSE	High	[R].LYQGHLQEESGPPPESMPK.[M]		3.00053e-05	5.44889e-05	1	1	1	Q9Y676	Q9Y676 [219-237]		0	2124.01	High	High	6.645e-05	8.977e-07	3.34
FALSE	High	[R].LYPWGVVEVENPEHNDFLK.[L]		4.29383e-06	5.44889e-05	1	1	1	Q15019	Q15019 [257-275]		0	2285.12	High	High	6.645e-05	2.78e-08	2.69
FALSE	High	[K].LYIGNLSENAAPSDLESIFK.[D]		1.44674e-08	5.44889e-05	1	1	1	O00425	O00425 [4-23]		0	2181.11	High	High	6.645e-05	1.289e-12	4.12
FALSE	High	[K].LYTVEYLSNMVGGRK.[T]		4.89926e-05	5.44889e-05	1	1	1	Q13867	Q13867 [283-297]		1	1729.89	High	High	6.645e-05	2.274e-06	3.14
FALSE	High	[K].LYIGNLNESVTPADLEK.[V]		7.87007e-07	5.44889e-05	1	1	1	Q9NZI8	Q9NZI8 [4-20]		0	1875.97	High	High	6.645e-05	1.416e-09	3.86
FALSE	High	[R].FTLNPNPTGVQNPHIER.[L]		7.71424e-05	5.44889e-05	1	1	1	P45985	P45985 [59-75]		0	1933.99	High	High	6.645e-05	5.863e-06	2.29
FALSE	High	[K].LYDQCHDTLVQFGGFLASNLSTEDYIK.[R]	1xCarbamidomethyl [C5]	6.33656e-06	5.44889e-05	1	1	1	Q8NI27	Q8NI27 [769-795]		0	3134.48	High	High	6.645e-05	5.515e-08	3.06
FALSE	High	[K].LYDNLLEQNLIR.[V]		2.3837e-05	5.44889e-05	1	1	2	O00231	O00231 [326-337]		0	1503.82	High	High	6.645e-05	5.87e-07	3.03
FALSE	High	[R].IYDLNKPEAEPK.[E]		2.00039e-05	5.44889e-05	1	1	1	Q9Y3F4	Q9Y3F4 [126-137]		0	1416.74	High	High	6.645e-05	4.27e-07	2.54
FALSE	High	[R].LYDLNHNEIGELIR.[M]		2.95845e-05	5.44889e-05	1	1	1	O75643	O75643 [1153-1166]		0	1698.88	High	High	6.645e-05	8.74e-07	3.71
FALSE	High	[R].LYDEVQEVVYFPAVVHDNLGER.[L]		2.80875e-05	5.44889e-05	1	1	1	Q0VDG4	Q0VDG4 [30-51]		0	2591.28	High	High	6.645e-05	7.949e-07	2.23
FALSE	High	[R].IYDDDFFQNLDGVANALDNVDAR.[M]		3.99559e-06	5.44889e-05	1	1	7	P22314	P22314 [559-581]		0	2600.19	High	High	6.645e-05	2.447e-08	4.84
FALSE	High	[K].LYAVHQEGNK.[N]		9.3575e-05	5.44889e-05	1	1	2	P50990	P50990 [467-476]		0	1158.59	High	High	6.645e-05	9.23e-06	2.65
FALSE	High	[K].LYAVGDNPMSDVYGANLFHQYLQK.[A]		8.25146e-07	5.44889e-05	1	1	1	Q9BXW7	Q9BXW7 [308-331]		0	2743.32	High	High	6.645e-05	1.538e-09	3.19
FALSE	High	[K].FTSGAFLSPSVSVQECR.[T]	1xCarbamidomethyl [C16]	1.21464e-05	5.44889e-05	1	1	1	P52948	P52948 [1053-1069]		0	1871.9	High	High	6.645e-05	1.742e-07	2.51
FALSE	High	[K].IYADTFGDINYQEFAK.[R]		2.79382e-06	5.44889e-05	1	1	1	Q15029	Q15029 [326-341]		0	1894.89	High	High	6.645e-05	1.307e-08	3.13
FALSE	High	[K].LWSVPDCNLLHTLR.[G]	1xCarbamidomethyl [C7]	6.34394e-05	5.44889e-05	1	1	1	O43172	O43172 [257-270]		0	1723.89	High	High	6.645e-05	3.844e-06	2.89
FALSE	High	[K].FVAPEEVLPFTEGDILEK.[V]		5.22213e-05	5.44889e-05	1	1	1	P49770	P49770 [288-305]		0	2033.05	High	High	6.645e-05	2.59e-06	3.11
FALSE	High	[K].IWSTVPTDEEDEMEESTNRPR.[K]		2.21311e-05	5.44889e-05	1	1	1	Q9GZL7	Q9GZL7 [215-235]		0	2521.11	High	High	6.645e-05	5.137e-07	2.94
FALSE	High	[K].IWNVIYEENCFKPQTIK.[R]	1xCarbamidomethyl [C10]	6.96114e-06	5.44889e-05	1	1	2	Q96HE7	Q96HE7 [199-215]		0	2182.1	High	High	6.645e-05	6.508e-08	2.61
FALSE	High	[R].FVCSPDEVMDTIDEGK.[S]	1xCarbamidomethyl [C3]	2.07402e-05	5.44889e-05	1	1	1	P33176	P33176 [172-187]		0	1841.79	High	High	6.645e-05	4.554e-07	2.69
FALSE	High	[K].FVDGLMIHSGDPVNYYVDTAVR.[H]		5.69493e-05	5.44889e-05	1	1	3	P23396	P23396 [152-173]		0	2468.19	High	High	6.645e-05	3.071e-06	3.49
FALSE	High	[R].LWLESPPGGAPPIFLPSDGQALVLGR.[G]		1.45562e-05	5.44889e-05	1	1	2	Q96T60	Q96T60 [10-35]		0	2687.46	High	High	6.645e-05	2.415e-07	3.38
FALSE	High	[K].IWHHTFYNELR.[V]		3.80431e-05	5.44889e-05	4	9	12	P60709; Q6S8J3; P68133; P63261	P60709 [85-95]; Q6S8J3 [785-795]; P68133 [87-97]; P63261 [85-95]		0	1515.75	High	High	6.645e-05	1.397e-06	3.25
FALSE	High	[K].LWTLSANDMEDDSMDLIDSDELLDPEDLKKPDPASLR.[A]		2.98777e-06	5.44889e-05	1	1	1	Q6FI81	Q6FI81 [197-233]		1	4202.96	High	High	6.645e-05	1.472e-08	5.41
FALSE	High	[R].IYEAPDVMNLSQWSLQHEISCK.[L]	1xCarbamidomethyl [C21]	5.50236e-06	5.44889e-05	1	1	1	Q96EE3	Q96EE3 [141-162]		0	2648.25	High	High	6.645e-05	4.308e-08	3.2
FALSE	High	[K].FTQTSGETTDADKEPAGEDK.[G]		5.83055e-05	5.44889e-05	1	1	1	P46013	P46013 [2742-2761]		1	2126.94	High	High	6.645e-05	3.232e-06	2.48
FALSE	High	[K].IYEFPETDDEEENKLVK.[K]		1.40943e-06	5.44889e-05	1	1	2	Q16181	Q16181 [222-238]		1	2097.99	High	High	6.645e-05	3.927e-09	3.8
FALSE	High	[R].LYLEDDDPVQAEAYINR.[A]		4.42362e-06	5.44889e-05	1	1	1	Q9BT78	Q9BT78 [154-170]		0	2023.96	High	High	6.645e-05	2.922e-08	2.8
FALSE	High	[K].IYKVPSTEAEALASSLMGLFEK.[R]		4.95831e-06	5.44889e-05	1	1	2	P50395	P50395 [116-137]		1	2384.24	High	High	6.645e-05	3.577e-08	5.02
FALSE	High	[K].FTLSPEDQGPLDIEWLISPADNQK.[V]		8.21631e-05	5.44889e-05	1	1	1	P78310	P78310 [43-66]		0	2713.34	High	High	6.645e-05	6.755e-06	2.85
FALSE	High	[K].FTITPPTAQVVGVLK.[I]		4.16841e-05	5.44889e-05	1	1	2	P52907	P52907 [179-193]		0	1570.92	High	High	6.645e-05	1.664e-06	2.8
FALSE	High	[K].IYKPLLFMDLLDER.[T]		5.78096e-05	5.44889e-05	1	1	1	Q969X6	Q969X6 [646-659]		0	1765.96	High	High	6.645e-05	3.167e-06	2.84
FALSE	High	[R].FTLTQSEADADILFNFSHFK.[D]		1.77655e-06	5.44889e-05	1	1	1	Q14166	Q14166 [323-342]		0	2331.13	High	High	6.645e-05	5.894e-09	3.73
FALSE	High	[K].IYKLNEDMACSVAGITSDANVLTNELR.[L]	1xCarbamidomethyl [C10]	9.06768e-05	5.44889e-05	1	1	1	P25789	P25789 [65-91]		1	2997.47	High	High	6.645e-05	8.537e-06	3.16
FALSE	High	[R].LYKEELEQTYHAK.[L]		1.94799e-05	5.44889e-05	1	1	2	P20700	P20700 [259-271]		1	1651.83	High	High	6.645e-05	4.064e-07	2.34
FALSE	High	[R].LYKDDQLLDDGKTLGECGFTSQTARPQAPATVGLAFR.[A]	1xCarbamidomethyl [C17]	1.0121e-06	5.44889e-05	1	1	1	Q15370	Q15370 [44-80]		2	4040.02	High	High	6.645e-05	2.198e-09	2.28
FALSE	High	[K].LYGSAGPPPTGEEDTAEKDEL.[-]		2.71652e-07	5.44889e-05	1	1	5	P11021	P11021 [634-654]		1	2175.99	High	High	6.645e-05	2.2e-10	4.01
FALSE	High	[R].FTNMLGQPGSTALDLFK.[F]		1.05864e-05	5.44889e-05	1	1	2	O75400	O75400 [646-662]		0	1839.93	High	High	6.645e-05	1.365e-07	3.98
FALSE	High	[R].LYGPSSVSFADDFVR.[S]		4.89926e-05	5.44889e-05	1	1	1	P50454	P50454 [134-148]		0	1659.8	High	High	6.645e-05	2.279e-06	3.21
FALSE	High	[R].IYGLGSLALYEK.[A]		2.20251e-05	5.44889e-05	1	1	3	P36542	P36542 [68-79]		0	1326.73	High	High	6.645e-05	5.085e-07	3.15
FALSE	High	[R].FTPGTFTNQIQAAFR.[E]		2.62838e-05	5.44889e-05	1	1	3	P08865	P08865 [103-117]		0	1698.86	High	High	6.645e-05	7.014e-07	3.42
FALSE	High	[R].FTPGTFTNQIQAAFREPR.[L]		1.05086e-05	5.44889e-05	1	1	1	P08865	P08865 [103-120]		1	2081.06	High	High	6.645e-05	1.351e-07	4.74
FALSE	High	[K].IYGADDIELLPEAQHK.[A]		4.95831e-06	5.44889e-05	1	1	1	P11586	P11586 [833-848]		0	1811.92	High	High	6.645e-05	3.587e-08	3.2
FALSE	High	[K].IYFPIRDSWNAGIMTVMSALSVAPSK.[A]		7.81844e-06	5.44889e-05	1	1	1	Q5XKP0	Q5XKP0 [76-101]		1	2854.46	High	High	6.645e-05	8.002e-08	2.82
FALSE	High	[R].FTQAGSEVSALLGR.[I]		9.13188e-05	5.44889e-05	1	1	3	P06576	P06576 [311-324]		0	1435.75	High	High	6.645e-05	8.689e-06	3.38
FALSE	High	[R].IYELAAGGTAVGTGLNTR.[I]		8.62979e-07	5.44889e-05	1	1	1	P07954	P07954 [269-286]		0	1763.93	High	High	6.645e-05	1.667e-09	4.33
FALSE	High	[R].LYIGLAGLATDVQTVAQR.[L]		5.29102e-05	5.44889e-05	1	1	2	P49720	P49720 [49-66]		0	1889.05	High	High	6.645e-05	2.656e-06	3.36
FALSE	High	[R].FLVLDEADGLLSQGYSDFINR.[M]		9.13188e-05	5.44889e-05	1	1	2	Q92499	Q92499 [366-386]		0	2372.18	High	High	6.645e-05	8.676e-06	1.9
FALSE	High	[K].IYVAELIQQLQQQALSEPAVVQK.[R]		1.99076e-05	5.44889e-05	1	1	2	Q13084	Q13084 [229-251]		0	2596.43	High	High	6.645e-05	4.227e-07	3.07
FALSE	High	[K].FSQLAEAYEVLSDEVKR.[K]		2.77996e-06	5.44889e-05	1	1	1	Q96EY1	Q96EY1 [135-151]		1	1984	High	High	6.645e-05	1.296e-08	3.06
FALSE	High	[-].MAAGGAVAAAPECR.[L]	1xCarbamidomethyl [C13]; 1xMet-loss+Acetyl [N-Term]	5.63408e-05	5.44889e-05	1	1	1	Q9UL63	Q9UL63 [1-14]	Q9UL63 1xMet-loss+Acetyl [N-Term]	0	1242.59	High	High	6.645e-05	3.012e-06	2.47
FALSE	High	[-].MAAGELEGGKPLSGLLNALAQDTFHGYPGITEELLR.[S]	1xMet-loss+Acetyl [N-Term]	5.31473e-06	5.44889e-05	1	1	2	Q8N668	Q8N668 [1-36]	Q8N668 1xMet-loss+Acetyl [N-Term]	0	3679.9	High	High	6.645e-05	4.045e-08	4.3
FALSE	High	[R].FSDHVALLSVFQAWDDAR.[M]		6.38371e-05	5.44889e-05	1	1	6	Q08211	Q08211 [912-929]		0	2077.01	High	High	6.645e-05	3.889e-06	3.75
FALSE	High	[K].FSDLFSLAEEYEDSSTKPPK.[S]		2.89634e-05	5.44889e-05	1	1	1	Q68E01	Q68E01 [967-986]		0	2290.08	High	High	6.645e-05	8.397e-07	2.08
FALSE	High	[-].MAAEVYFGDLELFEPFDHPEESIPKPVHTR.[F]	1xMet-loss+Acetyl [N-Term]	8.79633e-05	5.44889e-05	1	1	1	Q6NZY4	Q6NZY4 [1-30]	Q6NZY4 1xMet-loss+Acetyl [N-Term]	0	3411.65	High	High	6.645e-05	7.926e-06	3.48
FALSE	High	[-].MAAETQTLNFGPEWLR.[A]	1xMet-loss+Acetyl [N-Term]	2.21311e-05	5.44889e-05	1	1	2	Q6Y7W6	Q6Y7W6 [1-16]	Q6Y7W6 1xMet-loss+Acetyl [N-Term]	0	1774.88	High	High	6.645e-05	5.137e-07	4.32
FALSE	High	[-].MAADISESSGADCKGDPR.[N]	1xCarbamidomethyl [C13]; 1xMet-loss+Acetyl [N-Term]	2.60593e-06	5.44889e-05	1	1	1	O43583	O43583 [1-18]	O43583 1xMet-loss+Acetyl [N-Term]	1	1777.77	High	High	6.645e-05	1.155e-08	3.56
FALSE	High	[-].MAAAVLSGPSAGSAAGVPGGTGGLSAVSSGPR.[L]	1xMet-loss+Acetyl [N-Term]	9.43926e-07	5.44889e-05	1	1	1	Q8IZL8	Q8IZL8 [1-32]	Q8IZL8 1xMet-loss+Acetyl [N-Term]	0	2608.33	High	High	6.645e-05	1.947e-09	4.39
FALSE	High	[-].MAAGGDHGSPDSYR.[S]	1xMet-loss+Acetyl [N-Term]	3.90729e-06	5.44889e-05	1	1	1	P30566	P30566 [1-14]	P30566 1xMet-loss+Acetyl [N-Term]	0	1331.56	High	High	6.645e-05	2.359e-08	2.89
FALSE	High	[-].MAAAVAAAGAGEPQSPDELLPK.[G]	1xMet-loss+Acetyl [N-Term]	1.15864e-07	5.44889e-05	1	1	5	Q9NS69	Q9NS69 [1-22]	Q9NS69 1xMet-loss+Acetyl [N-Term]	0	2005.02	High	High	6.645e-05	4.935e-11	5.22
FALSE	High	[-].MAAATGPSFWLGNETLK.[V]	1xMet-loss+Acetyl [N-Term]	1.6481e-05	5.44889e-05	1	1	2	P12955	P12955 [1-17]	P12955 1xMet-loss+Acetyl [N-Term]	0	1704.86	High	High	6.645e-05	3.015e-07	2.9
FALSE	High	[-].MAAATGAVAASAASGQAEGKK.[I]	1xMet-loss+Acetyl [N-Term]	3.85026e-07	5.44889e-05	1	1	1	Q9NWH9	Q9NWH9 [1-21]	Q9NWH9 1xMet-loss+Acetyl [N-Term]	1	1758.9	High	High	6.645e-05	4.047e-10	4.59
FALSE	High	[R].FSFSGNTLVSSSADPEGHFETPIWIER.[V]		4.25669e-09	5.44889e-05	1	1	2	Q14697	Q14697 [865-891]		0	3010.42	High	High	6.645e-05	1.515e-13	5.8
FALSE	High	[-].MAAATGAVAASAASGQAEGK.[K]	1xMet-loss+Acetyl [N-Term]	1.00958e-06	5.44889e-05	1	1	1	Q9NWH9	Q9NWH9 [1-20]	Q9NWH9 1xMet-loss+Acetyl [N-Term]	0	1630.8	High	High	6.645e-05	2.192e-09	3.88
FALSE	High	[-].MAAAMDVDTPSGTNSGAGKK.[R]	1xMet-loss+Acetyl [N-Term]	3.38307e-06	5.44889e-05	1	1	2	P62877	P62877 [1-20]	P62877 1xMet-loss+Acetyl [N-Term]	1	1819.85	High	High	6.645e-05	1.829e-08	3.98
FALSE	High	[-].MAAAMDVDTPSGTNSGAGK.[K]	1xMet-loss+Acetyl [N-Term]	9.52364e-06	5.44889e-05	1	1	1	P62877	P62877 [1-19]	P62877 1xMet-loss+Acetyl [N-Term]	0	1691.75	High	High	6.645e-05	1.134e-07	3.72
FALSE	High	[-].MAAAGGGGGGAAAAGR.[A]	1xMet-loss+Acetyl [N-Term]	1.27876e-05	5.44889e-05	1	1	1	Q9UL25	Q9UL25 [1-16]	Q9UL25 1xMet-loss+Acetyl [N-Term]	0	1113.54	High	High	6.645e-05	1.916e-07	3.79
FALSE	High	[-].MAAAFEASGALAAVATAMPAEHVAVQVPAPEPTPGPVR.[I]	1xMet-loss+Acetyl [N-Term]	3.019e-10	5.44889e-05	1	1	2	Q9UHI6	Q9UHI6 [1-38]	Q9UHI6 1xMet-loss+Acetyl [N-Term]	0	3593.84	High	High	6.645e-05	1.471e-15	4.87
FALSE	High	[-].MAAATIVHDTSEAVELCPAYGLYLKPITK.[M]	1xCarbamidomethyl [C17]; 1xMet-loss+Acetyl [N-Term]	1.50934e-08	5.44889e-05	1	1	1	Q02040	Q02040 [1-29]	Q02040 1xMet-loss+Acetyl [N-Term]	0	3073.59	High	High	6.645e-05	1.387e-12	4.37
FALSE	High	[-].MAAGTAAALAFLSQESR.[T]	1xMet-loss+Acetyl [N-Term]	1.36794e-06	5.44889e-05	1	1	2	O75607	O75607 [1-17]	O75607 1xMet-loss+Acetyl [N-Term]	0	1605.82	High	High	6.645e-05	3.738e-09	5.58
FALSE	High	[K].FSDAGQPMSFVLEFHFEPNEYFTNEVLTK.[T]		1.17025e-07	5.44889e-05	1	1	1	P55209	P55209 [203-231]		0	3423.59	High	High	6.645e-05	5.032e-11	4.31
FALSE	High	[-].MAAGTLYTYPENWR.[A]	1xMet-loss+Acetyl [N-Term]	5.37229e-05	5.44889e-05	1	1	2	P26641	P26641 [1-14]	P26641 1xMet-loss+Acetyl [N-Term]	0	1583.75	High	High	6.645e-05	2.731e-06	2.79
FALSE	High	[-].MAAPAQQTTQPGGGKR.[K]	1xMet-loss+Acetyl [N-Term]	6.52755e-06	5.44889e-05	1	1	1	Q9NXG2	Q9NXG2 [1-16]	Q9NXG2 1xMet-loss+Acetyl [N-Term]	1	1509.78	High	High	6.645e-05	5.804e-08	3.46
FALSE	High	[-].MAAPAQQTTQPGGGK.[R]	1xMet-loss+Acetyl [N-Term]	4.81311e-05	5.44889e-05	1	1	1	Q9NXG2	Q9NXG2 [1-15]	Q9NXG2 1xMet-loss+Acetyl [N-Term]	0	1353.68	High	High	6.645e-05	2.199e-06	1.94
FALSE	High	[-].MAAPAPGLISVFSSSQELGAALAQLVAQR.[A]	1xMet-loss+Acetyl [N-Term]	4.05555e-06	5.44889e-05	1	1	1	O95336	O95336 [1-29]	O95336 1xMet-loss+Acetyl [N-Term]	0	2794.51	High	High	6.645e-05	2.514e-08	4.1
FALSE	High	[-].MAANATTNPSQLLPLELVDK.[C]	1xMet-loss+Acetyl [N-Term]	4.91012e-05	5.44889e-05	1	1	4	Q9Y4Y9	Q9Y4Y9 [1-20]	Q9Y4Y9 1xMet-loss+Acetyl [N-Term]	0	2037.09	High	High	6.645e-05	2.291e-06	3.21
FALSE	High	[-].MAALTRDPQFQK.[L]	1xMet-loss+Acetyl [N-Term]	1.94799e-05	5.44889e-05	1	1	2	P06744	P06744 [1-12]	P06744 1xMet-loss+Acetyl [N-Term]	1	1316.7	High	High	6.645e-05	4.075e-07	3.82
FALSE	High	[R].MAAISESNINLCGSHCGVSIGEDGPSQMALEDLAMFR.[S]	2xCarbamidomethyl [C12; C16]	2.74305e-05	5.44889e-05	1	1	1	P29401	P29401 [402-438]		0	3967.78	High	High	6.645e-05	7.583e-07	6.28
FALSE	High	[-].MAALGVLESDLPSAVTLLK.[N]	1xMet-loss+Acetyl [N-Term]	5.24927e-06	5.44889e-05	1	1	3	Q8NEJ9	Q8NEJ9 [1-19]	Q8NEJ9 1xMet-loss+Acetyl [N-Term]	0	1839.05	High	High	6.645e-05	3.958e-08	3.81
FALSE	High	[-].MAALGVAEAVAAPHPAEGAETAEAVELSR.[A]	1xMet-loss+Acetyl [N-Term]	4.33158e-09	5.44889e-05	1	1	2	Q86Y56	Q86Y56 [1-29]	Q86Y56 1xMet-loss+Acetyl [N-Term]	0	2729.37	High	High	6.645e-05	1.562e-13	5.22
FALSE	High	[K].FRQDLMNIAGTTLSSK.[L]		5.41641e-07	5.44889e-05	1	1	2	P78371	P78371 [155-170]		1	1781.92	High	High	6.645e-05	7.37e-10	3.18
FALSE	High	[-].MAALGRPFSGLPLSGGSDFLQPPQPAFPGR.[A]	1xMet-loss+Acetyl [N-Term]	1.10923e-05	5.44889e-05	1	1	2	Q8IWD4	Q8IWD4 [1-30]	Q8IWD4 1xMet-loss+Acetyl [N-Term]	0	2979.55	High	High	6.645e-05	1.487e-07	3.19
FALSE	High	[-].MAALGPSSQNVTEYVVR.[V]	1xMet-loss+Acetyl [N-Term]	2.57274e-05	5.44889e-05	1	1	1	P35269	P35269 [1-17]	P35269 1xMet-loss+Acetyl [N-Term]	0	1732.89	High	High	6.645e-05	6.74e-07	3.47
FALSE	High	[RK].FSAHYDAVEAELK.[S]		2.42969e-05	5.44889e-05	1	2	1	Q14320	Q14320 [49-61]		0	1479.71	High	High	6.645e-05	6.071e-07	2.28
FALSE	High	[-].MAALGHLAGEAAAAPGPGTPCASR.[G]	1xCarbamidomethyl [C21]; 1xMet-loss+Acetyl [N-Term]	1.13493e-06	5.44889e-05	1	1	1	Q9H7E9	Q9H7E9 [1-24]	Q9H7E9 1xMet-loss+Acetyl [N-Term]	0	2145.05	High	High	6.645e-05	2.693e-09	4.62
FALSE	High	[-].MAALDSLSLFTSLGLSEQK.[A]	1xMet-loss+Acetyl [N-Term]	7.63833e-07	5.44889e-05	1	1	4	P47897	P47897 [1-19]	P47897 1xMet-loss+Acetyl [N-Term]	0	1922.01	High	High	6.645e-05	1.343e-09	5.21
FALSE	High	[K].FSASGELGNGNIK.[L]		4.24475e-05	5.44889e-05	1	1	2	P12004	P12004 [169-181]		0	1293.64	High	High	6.645e-05	1.727e-06	3.98
FALSE	High	[-].MAALAPLPPLPAQFK.[S]	1xMet-loss+Acetyl [N-Term]	9.406e-05	5.44889e-05	1	1	3	Q9NP79	Q9NP79 [1-15]	Q9NP79 1xMet-loss+Acetyl [N-Term]	0	1475.86	High	High	6.645e-05	9.343e-06	2.36
FALSE	High	[-].MAAIAASEVLVDSAEEGSLAAAAELAAQKR.[E]	1xMet-loss+Acetyl [N-Term]	1.23927e-07	5.44889e-05	1	1	2	O95926	O95926 [1-30]	O95926 1xMet-loss+Acetyl [N-Term]	1	2854.48	High	High	6.645e-05	5.545e-11	4.26
FALSE	High	[-].MAAHGGSAASSALK.[G]	1xMet-loss+Acetyl [N-Term]	1.57368e-05	5.44889e-05	1	1	1	O94888	O94888 [1-14]	O94888 1xMet-loss+Acetyl [N-Term]	0	1169.59	High	High	6.645e-05	2.772e-07	3.59
FALSE	High	[-].MAAGVEAAAEVAATEIK.[M]	1xMet-loss+Acetyl [N-Term]	7.77267e-07	5.44889e-05	1	1	5	P52272	P52272 [1-17]	P52272 1xMet-loss+Acetyl [N-Term]	0	1542.8	High	High	6.645e-05	1.389e-09	5.26
FALSE	High	[R].FSGFGSGAGGKPLEGLSNGNNITSAPPFASAK.[A]		8.24723e-05	5.44889e-05	1	1	1	Q9UKX7	Q9UKX7 [73-104]		0	3037.5	High	High	6.645e-05	6.816e-06	1.98
FALSE	High	[R].FSQMLHPIFEEASDVIKEEFPNENQVVFAR.[V]		7.79645e-08	5.44889e-05	1	1	1	Q9BS26	Q9BS26 [60-89]		1	3550.73	High	High	6.645e-05	2.471e-11	6.75
FALSE	High	[-].MAAAEGPVGDGELWQTWLPNHVVFLR.[L]	1xMet-loss+Acetyl [N-Term]	2.97884e-07	5.44889e-05	1	1	2	Q99567	Q99567 [1-26]	Q99567 1xMet-loss+Acetyl [N-Term]	0	2804.42	High	High	6.645e-05	2.587e-10	4.32
FALSE	High	[-].MAAADGDDSLYPIAVLIDELR.[N]	1xMet-loss+Acetyl [N-Term]	1.00024e-07	5.44889e-05	1	1	6	P30153	P30153 [1-21]	P30153 1xMet-loss+Acetyl [N-Term]	0	2159.09	High	High	6.645e-05	3.824e-11	4.95
FALSE	High	[-].MAAAAAAAGDSDSWDADAFSVEDPVRK.[V]	1xMet-loss+Acetyl [N-Term]	2.86957e-07	5.44889e-05	1	1	3	O75822	O75822 [1-27]	O75822 1xMet-loss+Acetyl [N-Term]	1	2635.19	High	High	6.645e-05	2.414e-10	5.41
FALSE	High	[K].FSNQETCVEIGESVR.[G]	1xCarbamidomethyl [C7]	3.36524e-05	5.44889e-05	1	1	1	P60891	P60891 [35-49]		0	1754.8	High	High	6.645e-05	1.109e-06	2.62
FALSE	High	[K].FSNQETSVEIGESVR.[G]		4.05612e-05	5.44889e-05	1	1	1	P11908	P11908 [35-49]		0	1681.8	High	High	6.645e-05	1.578e-06	2.7
FALSE	High	[-].MAAAAAAAAAAGAAGGR.[G]	1xMet-loss+Acetyl [N-Term]	1.26011e-05	5.44889e-05	1	1	1	Q86U42	Q86U42 [1-17]	Q86U42 1xMet-loss+Acetyl [N-Term]	0	1240.64	High	High	6.645e-05	1.86e-07	4.55
FALSE	High	[R].FSNTGEDWYVLVGVAK.[D]		1.06125e-05	5.44889e-05	1	1	1	Q15393	Q15393 [896-911]		0	1784.89	High	High	6.645e-05	1.371e-07	3.2
FALSE	High	[R].FSPDGELYASGSEDGTLR.[L]		1.05345e-05	5.44889e-05	1	1	1	Q9Y3F4	Q9Y3F4 [273-290]		0	1900.86	High	High	6.645e-05	1.352e-07	3.49
FALSE	High	[K].LYVYNTDTDNCR.[E]	1xCarbamidomethyl [C11]	4.54175e-05	5.44889e-05	1	1	1	Q9H8Y8	Q9H8Y8 [163-174]		0	1533.66	High	High	6.645e-05	1.966e-06	2.65
FALSE	High	[K].LYVPVKEYPDFNFVGR.[I]		1.48069e-05	5.44889e-05	1	1	1	Q96PU8	Q96PU8 [86-101]		1	1943.01	High	High	6.645e-05	2.484e-07	2.85
FALSE	High	[-].MAAAAAAGAASGLPGPVAQGLK.[E]	1xMet-loss+Acetyl [N-Term]	1.21084e-06	5.44889e-05	1	1	1	Q96P70	Q96P70 [1-22]	Q96P70 1xMet-loss+Acetyl [N-Term]	0	1790.98	High	High	6.645e-05	3.009e-09	4.41
FALSE	High	[R].LYVGSLHFNITEDMLR.[G]		6.33072e-05	5.44889e-05	1	2	2	Q14498	Q14498 [252-267]		0	1907.97	High	High	6.645e-05	3.828e-06	1.98
FALSE	High	[R].FSPLTTNLINLLAENGR.[L]		2.84994e-06	5.44889e-05	1	1	2	P48047	P48047 [101-117]		0	1873.02	High	High	6.645e-05	1.351e-08	4.59
FALSE	High	[R].IYVGNLPPDIR.[T]		9.01961e-05	5.44889e-05	1	1	7	Q07955	Q07955 [18-28]		0	1256.7	High	High	6.645e-05	8.445e-06	3.08
FALSE	High	[R].FSPNSSNPIIVSCGWDK.[L]	1xCarbamidomethyl [C13]	1.74153e-06	5.44889e-05	1	1	3	P63244	P63244 [156-172]		0	1907.9	High	High	6.645e-05	5.71e-09	3.9
FALSE	High	[K].FSPNTSQFLLVSSWDTSVR.[L]		1.13493e-06	5.44889e-05	1	1	2	O43684	O43684 [22-40]		0	2171.08	High	High	6.645e-05	2.692e-09	3.4
FALSE	High	[R].LYVGNIPFGITEEAMMDFFNAQMR.[L]		8.9327e-06	5.44889e-05	1	1	3	P26368	P26368 [151-174]		0	2794.3	High	High	6.645e-05	1.011e-07	3.76
FALSE	High	[R].IYVGNASVAQDIPK.[L]		2.19723e-05	5.44889e-05	1	1	1	P51452	P51452 [37-50]		0	1474.79	High	High	6.645e-05	5.054e-07	2.31
FALSE	High	[K].IYVDDGLISLQVK.[Q]		7.81844e-06	5.44889e-05	1	1	2	P14618	P14618 [174-186]		0	1462.82	High	High	6.645e-05	7.99e-08	3.06
FALSE	High	[R].IYVASVHQDLSDDDIK.[S]		3.0857e-08	5.44889e-05	1	1	2	Q9UHX1	Q9UHX1 [228-243]		0	1817.89	High	High	6.645e-05	4.86e-12	3.9
FALSE	High	[K].FSPGAPGGSGSQPNQK.[L]		8.54355e-05	5.44889e-05	1	1	1	Q15942	Q15942 [280-295]		0	1515.72	High	High	6.645e-05	7.396e-06	2.55
FALSE	High	[-].MAAAAAATAAAAASIR.[E]	1xMet-loss+Acetyl [N-Term]	9.66538e-06	5.44889e-05	1	1	1	Q8WVM8	Q8WVM8 [1-16]	Q8WVM8 1xMet-loss+Acetyl [N-Term]	0	1299.7	High	High	6.645e-05	1.165e-07	3.4
FALSE	High	[-].MAAAAAAVGPGAGGAGSAVPGGAGPCATVSVFPGAR.[L]	1xCarbamidomethyl [C26]; 1xMet-loss+Acetyl [N-Term]	5.51601e-06	5.44889e-05	1	1	2	Q86X55	Q86X55 [1-36]	Q86X55 1xMet-loss+Acetyl [N-Term]	0	2949.46	High	High	6.645e-05	4.312e-08	4.7
FALSE	High	[K].FSLYFLAYEDKNDIPK.[E]		5.91811e-05	5.44889e-05	1	1	2	Q04760	Q04760 [68-83]		1	1962.98	High	High	6.645e-05	3.334e-06	2.66
FALSE	High	[R].FSGWYDADLSPAGHEEAK.[R]		4.74184e-06	5.44889e-05	1	1	2	P18669	P18669 [22-39]		0	1979.88	High	High	6.645e-05	3.306e-08	3.39
FALSE	High	[R].FSGWYDADLSPAGHEEAKR.[G]		3.44242e-06	5.44889e-05	1	1	2	P18669	P18669 [22-40]		1	2135.98	High	High	6.645e-05	1.882e-08	3.33
FALSE	High	[K].FSHDADPEVSYNSIFAMGMVGSGTNNAR.[L]		8.16966e-07	5.44889e-05	1	1	1	Q13200	Q13200 [713-740]		0	2974.31	High	High	6.645e-05	1.514e-09	3.36
FALSE	High	[K].FSHEEIAMATVTALR.[R]		4.32228e-05	5.44889e-05	1	1	3	P04075	P04075 [244-258]		0	1675.85	High	High	6.645e-05	1.785e-06	3.16
FALSE	High	[K].FSHEEIAMATVTALRR.[T]		1.36274e-05	5.44889e-05	1	1	3	P04075	P04075 [244-259]		1	1831.95	High	High	6.645e-05	2.147e-07	3.4
FALSE	High	[R].FSHQGVQLIDFSPCER.[Y]	1xCarbamidomethyl [C14]	7.1002e-05	5.44889e-05	1	1	1	P55884	P55884 [371-386]		0	1919.91	High	High	6.645e-05	4.869e-06	4.86
FALSE	High	[-].MAAAAVSESWPELELAER.[E]	1xMet-loss+Acetyl [N-Term]	9.43028e-06	5.44889e-05	1	1	2	Q8N1G4	Q8N1G4 [1-18]	Q8N1G4 1xMet-loss+Acetyl [N-Term]	0	1870.92	High	High	6.645e-05	1.112e-07	3.83
FALSE	High	[-].MAAAALGSSSGSASPAVAELCQNTPETFLEASK.[L]	1xCarbamidomethyl [C21]; 1xMet-loss+Acetyl [N-Term]	9.27677e-05	5.44889e-05	1	1	1	Q96IV0	Q96IV0 [1-33]	Q96IV0 1xMet-loss+Acetyl [N-Term]	0	3164.51	High	High	6.645e-05	9.028e-06	3.65
FALSE	High	[K].FSLDCPSCDMMELR.[R]	2xCarbamidomethyl [C5; C8]	3.84824e-05	5.44889e-05	1	1	1	Q8IX12	Q8IX12 [369-382]		0	1760.71	High	High	6.645e-05	1.429e-06	2.93
FALSE	High	[K].FSLDEEAILPDQIVCSPVPMLR.[D]	1xCarbamidomethyl [C15]	3.62677e-06	5.44889e-05	1	1	2	Q9H0D6	Q9H0D6 [722-743]		0	2529.27	High	High	6.645e-05	2.067e-08	3.91
FALSE	High	[-].MAAAAGAAAAAAAEGEAPAEMGALLLEK.[E]	1xMet-loss+Acetyl [N-Term]	4.99534e-06	5.44889e-05	1	1	1	Q96KQ7	Q96KQ7 [1-28]	Q96KQ7 1xMet-loss+Acetyl [N-Term]	0	2438.22	High	High	6.645e-05	3.634e-08	3.44
FALSE	High	[-].MAAAAELSLLEK.[S]	1xMet-loss+Acetyl [N-Term]	6.61235e-05	5.44889e-05	1	1	2	O43324	O43324 [1-12]	O43324 1xMet-loss+Acetyl [N-Term]	0	1157.64	High	High	6.645e-05	4.183e-06	3.62
FALSE	High	[-].MAAAAECDVVMAATEPELLDDQEAKR.[E]	1xCarbamidomethyl [C7]; 1xMet-loss+Acetyl [N-Term]	8.3598e-08	5.44889e-05	1	1	1	Q99615	Q99615 [1-26]	Q99615 1xMet-loss+Acetyl [N-Term]	1	2745.27	High	High	6.645e-05	2.79e-11	4.51
FALSE	High	[-].MAAAADSFSGGPAGVR.[L]	1xMet-loss+Acetyl [N-Term]	9.34134e-05	5.44889e-05	1	1	1	Q96E14	Q96E14 [1-16]	Q96E14 1xMet-loss+Acetyl [N-Term]	0	1375.66	High	High	6.645e-05	9.207e-06	2.71
FALSE	High	[-].MAAAAAVEAAAPMGALWGLVHDFVVGQQEGPADQVAADVK.[S]	1xMet-loss+Acetyl [N-Term]	7.22924e-05	5.44889e-05	1	1	1	Q96T76	Q96T76 [1-40]	Q96T76 1xMet-loss+Acetyl [N-Term]	0	3872.93	High	High	6.645e-05	5.07e-06	2.15
FALSE	High	[-].MAAAAASAPQQLSDEELFSQLR.[R]	1xMet-loss+Acetyl [N-Term]	2.26683e-05	5.44889e-05	1	1	1	Q9Y2U8	Q9Y2U8 [1-22]	Q9Y2U8 1xMet-loss+Acetyl [N-Term]	0	2245.11	High	High	6.645e-05	5.35e-07	3.44
FALSE	High	[K].FSIQTMCPIEGEGNIAR.[F]	1xCarbamidomethyl [C7]	1.02786e-05	5.44889e-05	1	1	1	Q13155	Q13155 [199-215]		0	1922.91	High	High	6.645e-05	1.295e-07	3.51
FALSE	High	[-].MAAAAAEQQQFYLLLGNLLSPDNVVRK.[Q]	1xMet-loss+Acetyl [N-Term]	1.01968e-06	5.44889e-05	1	1	1	O00410	O00410 [1-27]	O00410 1xMet-loss+Acetyl [N-Term]	1	2871.54	High	High	6.645e-05	2.225e-09	4.32
FALSE	High	[-].MAAAAAEQQQFYLLLGNLLSPDNVVR.[K]	1xMet-loss+Acetyl [N-Term]	1.47909e-07	5.44889e-05	1	1	4	O00410	O00410 [1-26]	O00410 1xMet-loss+Acetyl [N-Term]	0	2743.44	High	High	6.645e-05	7.584e-11	4.97
FALSE	High	[-].MAAADGGGPGGASVGTEEDGGGVGHR.[T]	1xMet-loss+Acetyl [N-Term]	2.58013e-06	5.44889e-05	1	1	1	A6NHR9	A6NHR9 [1-26]	A6NHR9 1xMet-loss+Acetyl [N-Term]	0	2179.96	High	High	6.645e-05	1.137e-08	2.94
FALSE	High	[R].GEEGHDPKEPEQLRK.[L]		6.00664e-05	5.44889e-05	1	1	3	P51991	P51991 [22-36]		2	1748.86	High	High	6.645e-05	3.424e-06	3.3
FALSE	High	[R].MTPFPATSAAPEPHPSTSTAQPVTPKPTSQATR.[S]		3.61621e-05	5.44889e-05	1	1	1	Q14676	Q14676 [1115-1147]		0	3389.68	High	High	6.645e-05	1.268e-06	3.08
FALSE	High	[-].MTQFLPPNLLALFAPR.[D]	1xMet-loss+Acetyl [N-Term]	1.17943e-05	5.44889e-05	1	1	5	P08621	P08621 [1-16]	P08621 1xMet-loss+Acetyl [N-Term]	0	1739.98	High	High	6.645e-05	1.654e-07	3.29
FALSE	High	[K].QLLHSCTVIATNILLVDEIMR.[A]	1xCarbamidomethyl [C6]	1.6441e-05	5.44889e-05	1	2	1	P40227	P40227 [503-523]		0	2439.31	High	High	6.645e-05	3.002e-07	4.43
FALSE	High	[R].QLLHNFPPDQLTSSGAPFWSGPK.[R]		7.87657e-06	5.44889e-05	1	1	3	P22314	P22314 [724-746]		0	2524.26	High	High	6.645e-05	8.088e-08	3.59
FALSE	High	[R].EHINLGCDMDFDIAGPSIR.[G]	1xCarbamidomethyl [C7]	1.78986e-06	5.44889e-05	1	1	3	P21796	P21796 [121-139]		0	2159.98	High	High	6.645e-05	5.99e-09	4.83
FALSE	High	[R].QILDWHFANLEFANATPLSTLSLK.[H]		2.37233e-05	5.44889e-05	1	1	1	O60341	O60341 [527-550]		0	2729.43	High	High	6.645e-05	5.808e-07	1.75
FALSE	High	[R].EHNFQPGDNVEVCEGELINLQGK.[I]	1xCarbamidomethyl [C13]	5.51601e-06	5.44889e-05	1	1	1	O00267	O00267 [417-439]		0	2626.22	High	High	6.645e-05	4.326e-08	4.94
FALSE	High	[K].QLLAEESLPTTPFYFILGK.[H]		1.63613e-05	5.44889e-05	1	1	2	Q8IWA0	Q8IWA0 [683-701]		0	2167.17	High	High	6.645e-05	2.969e-07	2.78
FALSE	High	[R].QIGVEHVVVYVNK.[A]		1.71757e-05	5.44889e-05	1	1	2	P49411	P49411 [170-182]		0	1483.83	High	High	6.645e-05	3.247e-07	2.98
FALSE	High	[R].QLGQDLLNSYIENEGK.[M]		9.64162e-06	5.44889e-05	1	1	1	O95757	O95757 [591-606]		0	1820.9	High	High	6.645e-05	1.159e-07	3.12
FALSE	High	[R].EHGLNPDVVQNIQDICNSK.[H]	1xCarbamidomethyl [C16]	6.69106e-06	5.44889e-05	1	1	1	Q7Z2W4	Q7Z2W4 [204-222]		0	2180.04	High	High	6.645e-05	6.064e-08	3.44
FALSE	High	[R].EHPWEVMPDLYFYRDPEEIEKEEQAAAEK.[A]		2.01073e-09	5.44889e-05	1	1	4	P08865	P08865 [192-220]		2	3578.64	High	High	6.645e-05	4.078e-14	3.96
FALSE	High	[K].EHVEEISELFYDAK.[S]		4.1369e-06	5.44889e-05	1	1	2	Q9Y265	Q9Y265 [428-441]		0	1708.81	High	High	6.645e-05	2.601e-08	3.61
FALSE	High	[K].QIFNVNNLNLPQVALSFGFK.[V]		6.51142e-06	5.44889e-05	1	1	3	Q9NVP1	Q9NVP1 [597-616]		0	2263.22	High	High	6.645e-05	5.785e-08	2.76
FALSE	High	[K].QIFLGGVDKHTQFWR.[Y]		1.3201e-05	5.44889e-05	1	1	2	P12236	P12236 [97-111]		1	1831.96	High	High	6.645e-05	2.023e-07	4.53
FALSE	High	[R].QLFHPEQLITGKEDAANNYAR.[G]		4.519e-09	5.44889e-05	3	6	3	Q71U36; Q9BQE3; P68366	Q71U36 [85-105]; Q9BQE3 [85-105]; P68366 [85-105]		1	2415.21	High	High	6.645e-05	1.685e-13	6.93
FALSE	High	[R].QIFHPEQLITGK.[E]		1.25396e-05	5.44889e-05	3	8	3	Q71U36; Q9BQE3; P68366	Q71U36 [85-96]; Q9BQE3 [85-96]; P68366 [85-96]		0	1410.77	High	High	6.645e-05	1.846e-07	3.95
FALSE	High	[R].QIFFGLAPGWVVNMADKK.[I]		1.56603e-05	5.44889e-05	1	1	1	Q9P015	Q9P015 [264-281]		1	2021.07	High	High	6.645e-05	2.749e-07	3.28
FALSE	High	[R].QLEVEPEEPEAENK.[H]		7.3597e-05	5.44889e-05	1	1	1	P36776	P36776 [219-232]		0	1640.76	High	High	6.645e-05	5.274e-06	2.47
FALSE	High	[K].QLENSLNEFGEKWELNSGDGAFYGPK.[I]		3.56637e-05	5.44889e-05	1	1	1	P26639	P26639 [518-543]		1	2929.36	High	High	6.645e-05	1.24e-06	4.21
FALSE	High	[K].QIGNVAALPGIVHR.[S]		1.11744e-05	5.44889e-05	1	1	1	Q9Y3I0	Q9Y3I0 [68-81]		0	1444.84	High	High	6.645e-05	1.505e-07	3.24
FALSE	High	[K].QIEGHTICALGDGAAWPVQGLIR.[H]	1xCarbamidomethyl [C8]	2.02465e-05	5.44889e-05	1	1	1	P49821	P49821 [418-440]		0	2462.26	High	High	6.645e-05	4.363e-07	2.61
FALSE	High	[R].EHGLIFMETSAK.[T]		3.44444e-05	5.44889e-05	2	2	1	Q8WUD1; P61019	Q8WUD1 [140-151]; P61019 [140-151]		0	1362.67	High	High	6.645e-05	1.161e-06	2.75
FALSE	High	[K].QLIIEDPYYGNDSDFETVYQQCVR.[C]	1xCarbamidomethyl [C22]	4.24475e-05	5.44889e-05	1	1	1	P24666	P24666 [125-148]		0	2952.34	High	High	6.645e-05	1.725e-06	3.28
FALSE	High	[R].QLMETPANEMTPTR.[F]		3.98273e-05	5.44889e-05	1	1	3	P28838	P28838 [201-214]		0	1618.76	High	High	6.645e-05	1.525e-06	2.71
FALSE	High	[R].QLIYNYPEQLFGAAGVMAIEHADFAGVER.[L]		5.50524e-11	5.44889e-05	1	1	4	P78371	P78371 [294-322]		0	3209.57	High	High	6.645e-05	7.469e-17	8.88
FALSE	High	[K].QILVGDIGDTVEDPYTSFVK.[L]		9.43926e-07	5.44889e-05	1	1	2	Q9Y281	Q9Y281 [54-73]		0	2196.11	High	High	6.645e-05	1.95e-09	3.43
FALSE	High	[K].EGVQGPLNVSLSEEGK.[S]		1.68045e-05	5.44889e-05	1	1	1	P12270	P12270 [1176-1191]		0	1642.83	High	High	6.645e-05	3.121e-07	3.24
FALSE	High	[R].QLLTLSSELSQAR.[D]		4.78113e-05	5.44889e-05	1	1	1	P15311	P15311 [530-542]		0	1445.8	High	High	6.645e-05	2.168e-06	3.41
FALSE	High	[R].QIIQQNPSLLPALLQQIGR.[E]		1.05062e-06	5.44889e-05	1	1	3	P54727	P54727 [290-308]		0	2130.24	High	High	6.645e-05	2.355e-09	3.71
FALSE	High	[KR].QLLQANPILEAFGNAK.[T]		1.06125e-05	5.44889e-05	3	3	1	P35749; P35579; Q7Z406	P35749 [217-232]; P35579 [210-225]; Q7Z406 [237-252]		0	1726.95	High	High	6.645e-05	1.376e-07	4.25
FALSE	High	[R].EGYNNPPISGENLIGLSR.[A]		5.89299e-05	5.44889e-05	1	1	1	Q9Y5Q8	Q9Y5Q8 [192-209]		0	1929.97	High	High	6.645e-05	3.306e-06	2.49
FALSE	High	[R].EHGGPEGMDPDGVIESNWNEIVDNFDDMNLK.[E]		2.00039e-05	5.44889e-05	1	1	1	Q14240	Q14240 [11-41]		0	3473.49	High	High	6.645e-05	4.261e-07	2.18
FALSE	High	[R].QLIMANPQMQQLIQR.[N]		8.29563e-06	5.44889e-05	2	2	2	Q9UMX0; Q9UHD9	Q9UMX0 [207-221]; Q9UHD9 [203-217]		0	1811.96	High	High	6.645e-05	8.854e-08	4.01
FALSE	High	[R].EHALLAYTLGVK.[Q]		2.23982e-05	5.44889e-05	2	3	4	Q05639; P68104	Q05639 [135-146]; P68104 [135-146]		0	1314.74	High	High	6.645e-05	5.245e-07	3.16
FALSE	High	[R].EHAPSIIFMDEIDSIGSSR.[L]		1.07966e-05	5.44889e-05	1	1	3	P62195	P62195 [240-258]		0	2104	High	High	6.645e-05	1.413e-07	3.46
FALSE	High	[K].QLILVGDHCQLGPVVMCK.[K]	2xCarbamidomethyl [C9; C17]	8.71704e-05	5.44889e-05	1	1	1	Q92900	Q92900 [667-684]		0	2067.05	High	High	6.645e-05	7.778e-06	2.09
FALSE	High	[R].QLLLTADDRVNPCIGGVILFHETLYQK.[A]	1xCarbamidomethyl [C13]	1.15489e-06	5.44889e-05	1	1	2	P04075	P04075 [61-87]		1	3113.65	High	High	6.645e-05	2.778e-09	7.73
FALSE	High	[K].EHDPVGQMVNNPK.[I]		5.43094e-05	5.44889e-05	1	1	4	P55060	P55060 [913-925]		0	1464.69	High	High	6.645e-05	2.791e-06	2.3
FALSE	High	[R].QILLGPNTGLSGGMPGALPSLPGKI.[-]		3.86594e-05	5.44889e-05	1	1	2	Q9NS69	Q9NS69 [118-142]		1	2388.33	High	High	6.645e-05	1.445e-06	2.79
FALSE	High	[K].QILLGIQELLNEPNIQDPAQAEAYTIYCQNR.[V]	1xCarbamidomethyl [C28]	3.84951e-06	5.44889e-05	1	1	1	P63279	P63279 [111-141]		0	3615.81	High	High	6.645e-05	2.297e-08	3.63
FALSE	High	[R].QIILEKEETEELKR.[F]		2.48244e-05	5.44889e-05	1	1	2	P12956	P12956 [326-339]		2	1757.96	High	High	6.645e-05	6.316e-07	3.22
FALSE	High	[R].QILLYSATFPLSVQK.[F]		9.83337e-06	5.44889e-05	1	1	1	P26196	P26196 [272-286]		0	1707.97	High	High	6.645e-05	1.201e-07	3.74
FALSE	High	[R].QLEESVDALSEELVQLR.[A]		3.03602e-05	5.44889e-05	1	1	2	P33176	P33176 [659-675]		0	1958.01	High	High	6.645e-05	9.141e-07	1.91
FALSE	High	[K].EKDIQEESTFSSR.[K]		6.61235e-05	5.44889e-05	1	1	2	P42704	P42704 [65-77]		1	1555.72	High	High	6.645e-05	4.189e-06	2.86
FALSE	High	[K].QIEELKGQEVSPK.[V]		1.35278e-05	5.44889e-05	1	1	2	P09936	P09936 [66-78]		1	1484.8	High	High	6.645e-05	2.115e-07	3.26
FALSE	High	[K].QGTQYTFSSIEREEYGK.[L]		1.02031e-05	5.44889e-05	1	1	1	Q08945	Q08945 [397-413]		1	2022.94	High	High	6.645e-05	1.283e-07	3.3
FALSE	High	[K].QGTQYTFSSIER.[E]		2.19196e-05	5.44889e-05	1	1	1	Q08945	Q08945 [397-408]		0	1416.68	High	High	6.645e-05	5.033e-07	3.05
FALSE	High	[K].QGTAVEVEAESLDPTVKPVDVGGDEPEEK.[V]		1.03092e-08	5.44889e-05	1	1	1	P49321	P49321 [289-317]		0	3024.45	High	High	6.645e-05	7.146e-13	5.07
FALSE	High	[K].QGSGSSQPMEVQEGYGFGSGDDPYSSAEPHVSGVKR.[S]		1.98527e-08	5.44889e-05	1	1	1	Q13263	Q13263 [435-470]		1	3713.64	High	High	6.645e-05	2.243e-12	8.22
FALSE	High	[K].QGQYSPMAIEEQVAVIYAGVR.[G]		3.09226e-07	5.44889e-05	1	1	4	P25705	P25705 [473-493]		0	2309.16	High	High	6.645e-05	2.759e-10	3.84
FALSE	High	[R].QGQGQLVTCSGAFK.[E]	1xCarbamidomethyl [C9]	6.80476e-05	5.44889e-05	1	1	1	Q16531	Q16531 [370-383]		0	1480.72	High	High	6.645e-05	4.452e-06	2.18
FALSE	High	[K].EKPSYDTETDPSEGLMNVLKK.[I]		2.09364e-06	5.44889e-05	1	1	3	Q9HB71	Q9HB71 [177-197]		1	2381.15	High	High	6.645e-05	7.876e-09	3.99
FALSE	High	[R].QGNCQPTNVSEYNAAALMELLR.[E]	1xCarbamidomethyl [C4]	7.81939e-05	5.44889e-05	1	1	1	Q4VCS5	Q4VCS5 [644-665]		0	2479.17	High	High	6.645e-05	6.047e-06	2.55
FALSE	High	[R].EKPDDPLNYFLGGCAGGLTLGAR.[T]	1xCarbamidomethyl [C14]	5.14267e-05	5.44889e-05	1	1	1	Q86Y39	Q86Y39 [82-104]		0	2421.19	High	High	6.645e-05	2.506e-06	2.93
FALSE	High	[K].QGLYELSASNFELHVAQGDHFIK.[F]		1.67354e-06	5.44889e-05	1	1	1	Q8NBS9	Q8NBS9 [189-211]		0	2603.29	High	High	6.645e-05	5.305e-09	3.36
FALSE	High	[K].EKPYFPIPEEYTFIQNVPLEDR.[V]		1.77912e-08	5.44889e-05	1	1	8	Q00839	Q00839 [463-484]		0	2724.36	High	High	6.645e-05	1.858e-12	5.47
FALSE	High	[K].QGLLGAPPAMPLLNGPALSTALLQLALQTQGQK.[K]		3.45099e-06	5.44889e-05	1	1	1	Q8IY67	Q8IY67 [359-391]		0	3310.86	High	High	6.645e-05	1.894e-08	3.48
FALSE	High	[K].QGLLEFVDITATNHTNEIQDYLQQLTGAR.[T]		1.1406e-06	5.44889e-05	1	1	1	P35754	P35754 [40-68]		0	3288.65	High	High	6.645e-05	2.718e-09	3.53
FALSE	High	[R].EKVGEQAQVVIIDMNDPSNPIR.[R]		1.8812e-06	5.44889e-05	1	1	1	Q00610	Q00610 [42-63]		1	2452.25	High	High	6.645e-05	6.523e-09	3.21
FALSE	High	[R].QGGLLVNFHPSILTCLLPQLTSPR.[L]	1xCarbamidomethyl [C15]	1.4342e-06	5.44889e-05	1	1	1	Q86VP6	Q86VP6 [165-188]		0	2661.45	High	High	6.645e-05	4.055e-09	5.48
FALSE	High	[K].EKVLATVTKPVGGDK.[N]		6.05767e-05	5.44889e-05	1	1	2	Q02878	Q02878 [86-100]		1	1541.89	High	High	6.645e-05	3.489e-06	2.74
FALSE	High	[K].QGGLGPMNIPLVSDPKR.[T]		1.03762e-06	5.44889e-05	1	1	1	Q06830	Q06830 [94-110]		1	1778.96	High	High	6.645e-05	2.304e-09	5.03
FALSE	High	[K].QGGLGPMNIPLVSDPK.[R]		3.03602e-05	5.44889e-05	1	1	2	Q06830	Q06830 [94-109]		0	1622.86	High	High	6.645e-05	9.162e-07	3.42
FALSE	High	[K].QGLNGVPILSEEELSLLDEFYK.[L]		4.01683e-07	5.44889e-05	1	1	1	Q14444	Q14444 [170-191]		0	2493.28	High	High	6.645e-05	4.362e-10	4.91
FALSE	High	[R].QGVQVQVSTSNISSLEGAR.[G]		6.89679e-07	5.44889e-05	1	1	1	P49327	P49327 [1935-1953]		0	1960.01	High	High	6.645e-05	1.125e-09	4.31
FALSE	High	[K].QGYVLSSIEGR.[V]		5.62197e-05	5.44889e-05	1	1	1	O43684	O43684 [192-202]		0	1208.63	High	High	6.645e-05	2.994e-06	3.17
FALSE	High	[R].QHFIQEEQILEIDCTMLTPEPVLK.[T]	1xCarbamidomethyl [C14]	6.62517e-06	5.44889e-05	1	1	1	P41250	P41250 [167-190]		0	2911.46	High	High	6.645e-05	5.961e-08	3.54
FALSE	High	[K].EKEDDVPQFTSAGENFDK.[L]		3.50899e-05	5.44889e-05	1	1	2	P28838	P28838 [44-61]		1	2055.91	High	High	6.645e-05	1.202e-06	2.71
FALSE	High	[R].QLEADILDVNQIFK.[D]		3.07189e-05	5.44889e-05	1	1	1	Q86Y82	Q86Y82 [190-203]		0	1645.88	High	High	6.645e-05	9.377e-07	2.42
FALSE	High	[K].QLDDLKVELSQLR.[V]		4.64457e-05	5.44889e-05	1	1	2	P42766	P42766 [20-32]		1	1556.86	High	High	6.645e-05	2.053e-06	3.54
FALSE	High	[K].QLDDEEVSEFALDGLK.[Q]		8.8918e-05	5.44889e-05	1	1	1	Q92616	Q92616 [2051-2066]		0	1807.86	High	High	6.645e-05	8.13e-06	2.06
FALSE	High	[K].QIDAPGDPFPLNPR.[G]		7.78927e-05	5.44889e-05	1	1	1	Q2NL82	Q2NL82 [301-314]		0	1536.78	High	High	6.645e-05	5.98e-06	2.89
FALSE	High	[K].QICVVMLETLSQSPPK.[G]	1xCarbamidomethyl [C3]	8.82327e-06	5.44889e-05	1	1	1	Q15366	Q15366 [161-176]		0	1829.95	High	High	6.645e-05	9.914e-08	3.32
FALSE	High	[K].QICLVMLETLSQSPQGR.[V]	1xCarbamidomethyl [C3]	3.96594e-06	5.44889e-05	1	1	7	Q15365	Q15365 [161-177]		0	1960	High	High	6.645e-05	2.42e-08	4.68
FALSE	High	[R].EKEPIVGSTDYGKDEDSAEALLK.[K]		5.1148e-07	5.44889e-05	1	1	2	Q13813	Q13813 [908-930]		2	2494.22	High	High	6.645e-05	6.654e-10	3.14
FALSE	High	[R].QLCDNAGFDATNILNK.[L]	1xCarbamidomethyl [C3]	4.45667e-06	5.44889e-05	1	1	2	Q99832	Q99832 [448-463]		0	1793.85	High	High	6.645e-05	2.971e-08	3.89
FALSE	High	[R].EKFGDQDVWILPQAEWQPGETLR.[G]		5.94331e-05	5.44889e-05	1	1	2	Q9H2W6	Q9H2W6 [163-185]		1	2742.35	High	High	6.645e-05	3.357e-06	4.57
FALSE	High	[K].QKVEGTEPTTAFNLFVGNLNFNK.[S]		8.35727e-06	5.44889e-05	1	1	1	P19338	P19338 [296-318]		1	2568.31	High	High	6.645e-05	8.999e-08	7.44
FALSE	High	[K].QKVDSLLENLEK.[I]		3.13744e-05	5.44889e-05	1	4	2	P07910	P07910 [205-216]		1	1415.77	High	High	6.645e-05	9.718e-07	3.55
FALSE	High	[K].EKLCYVALDFEQEMATAASSSSLEK.[S]	1xCarbamidomethyl [C4]	1.18991e-06	5.44889e-05	3	3	4	P60709; Q6S8J3; P63261	P60709 [214-238]; Q6S8J3 [914-938]; P63261 [214-238]		1	2807.31	High	High	6.645e-05	2.926e-09	5.65
FALSE	High	[R].EKIEAELQDICNDVLELLDK.[Y]	1xCarbamidomethyl [C11]	3.22707e-06	5.44889e-05	1	1	1	P31946	P31946 [86-105]		1	2387.2	High	High	6.645e-05	1.681e-08	2.84
FALSE	High	[R].QKIVQAEGEAEAAK.[M]		5.08651e-05	5.44889e-05	1	1	1	Q99623	Q99623 [223-236]		1	1471.78	High	High	6.645e-05	2.453e-06	2.05
FALSE	High	[K].QKGADFLVTEVENGGSLGSK.[K]		3.67514e-05	5.44889e-05	1	1	1	P14618	P14618 [187-206]		1	2036.03	High	High	6.645e-05	1.308e-06	3.37
FALSE	High	[R].QHPQPYIFPDSPGGTSYER.[Y]		7.49155e-05	5.44889e-05	1	1	1	Q9Y6M9	Q9Y6M9 [75-93]		0	2176.01	High	High	6.645e-05	5.491e-06	2.65
FALSE	High	[K].EKLIAPVAEEEATVPNNK.[I]		6.23874e-05	5.44889e-05	1	1	2	P07195	P07195 [6-23]		1	1952.03	High	High	6.645e-05	3.711e-06	3.25
FALSE	High	[R].QHFPATPLLDYALEVEK.[I]		1.59294e-05	5.44889e-05	1	1	1	P53396	P53396 [996-1012]		0	1971.02	High	High	6.645e-05	2.839e-07	4.34
FALSE	High	[R].QLMSNPEMLSQIMENPLVQDMMSNPDLMR.[H]		2.59733e-05	5.44889e-05	1	1	1	Q9NRR5	Q9NRR5 [188-216]		0	3392.55	High	High	6.645e-05	6.881e-07	1.87
FALSE	High	[R].QINVSTDDSEVK.[A]		8.73288e-05	5.44889e-05	1	1	1	O43172	O43172 [98-109]		0	1334.64	High	High	6.645e-05	7.783e-06	2.53
FALSE	High	[R].QIPLQSLDLEFGSGFQPR.[V]		1.07966e-05	5.44889e-05	1	1	1	Q8N766	Q8N766 [258-275]		0	2032.05	High	High	6.645e-05	1.416e-07	2.71
FALSE	High	[R].QIPVLQTNNGPSLTGLTTIAAHLVK.[Q]		4.39112e-05	5.44889e-05	1	1	1	O43324	O43324 [29-53]		0	2586.46	High	High	6.645e-05	1.841e-06	3.26
FALSE	High	[K].QNQTTSAVSTPASSETSK.[A]		1.30584e-07	5.44889e-05	1	1	1	P49792	P49792 [1635-1652]; [1694-1711]		0	1823.86	High	High	6.645e-05	6.089e-11	4.29
FALSE	High	[K].EGLELPEDEEEKKK.[QM]		5.19933e-05	5.44889e-05	3	4	5	P07900; P08238; Q58FF7	P07900 [547-560]; P08238 [539-552]; Q58FF7 [412-425]		2	1672.83	High	High	6.645e-05	2.567e-06	3.57
FALSE	High	[K].QNQTTAISTPASSEISK.[A]		3.35795e-06	5.44889e-05	1	1	1	P49792	P49792 [1753-1769]		0	1762.88	High	High	6.645e-05	1.806e-08	3.13
FALSE	High	[K].EGLGVNEVHYVDNQDCIDLIEAK.[L]	1xCarbamidomethyl [C16]	4.81311e-05	5.44889e-05	1	1	1	Q9UM54	Q9UM54 [499-521]		0	2630.24	High	High	6.645e-05	2.202e-06	2.5
FALSE	High	[K].QNMGPSGQTHPPPQTLPR.[S]		4.07465e-05	5.44889e-05	1	1	1	Q9NTZ6	Q9NTZ6 [393-410]		0	1942.96	High	High	6.645e-05	1.594e-06	2.13
FALSE	High	[K].QNLSKEELIAELQDCEGLIVR.[S]	1xCarbamidomethyl [C15]	1.60852e-05	5.44889e-05	1	1	2	O43175	O43175 [34-54]		1	2457.27	High	High	6.645e-05	2.881e-07	4.35
FALSE	High	[R].QNLQSFPEPLIIPVLYLTSLTHR.[S]		3.50086e-05	5.44889e-05	1	1	1	Q9NRL2	Q9NRL2 [76-98]		0	2679.49	High	High	6.645e-05	1.193e-06	3.82
FALSE	High	[K].EGILNDDIYCPPETAVLLASYAVQSK.[Y]	1xCarbamidomethyl [C10]	1.72593e-05	5.44889e-05	1	1	1	P26038	P26038 [108-133]		0	2866.42	High	High	6.645e-05	3.278e-07	4.46
FALSE	High	[R].QNQVGVVPWSPPQSNWNPWTSSNIDEGPLAFATPEQISMDLK.[N]		2.47062e-05	5.44889e-05	1	1	1	Q08211	Q08211 [324-365]		0	4665.24	High	High	6.645e-05	6.261e-07	5.69
FALSE	High	[R].QNLLQAAGNVGQASGELLQQIGESDTDPHFQDALMQLAK.[A]		9.16988e-09	5.44889e-05	1	1	1	Q9Y490	Q9Y490 [635-673]		0	4136.04	High	High	6.645e-05	5.82e-13	3.92
FALSE	High	[K].EGLISQDGSSLEALLR.[T]		4.03767e-05	5.44889e-05	1	1	1	Q92785	Q92785 [109-124]		0	1687.89	High	High	6.645e-05	1.568e-06	3.28
FALSE	High	[R].QNFTEPTAIQAQGWPVALSGLDMVGVAQTGSGK.[T]		3.45182e-08	5.44889e-05	1	1	2	P17844	P17844 [112-144]		0	3358.67	High	High	6.645e-05	5.913e-12	7.64
FALSE	High	[K].QNDQVSFASLVEELKK.[V]		6.33072e-05	5.44889e-05	1	1	1	Q86UP2	Q86UP2 [786-801]		1	1834.95	High	High	6.645e-05	3.826e-06	2.93
FALSE	High	[K].QNADISAMQDTINKLENELR.[T]		8.43386e-05	5.44889e-05	1	1	1	P07196	P07196 [340-359]		1	2303.13	High	High	6.645e-05	7.195e-06	1.02
FALSE	High	[R].EGISQEALHTQMLTAVQEISHLIEPLANAAR.[A]		5.54497e-10	5.44889e-05	1	1	3	Q9Y490	Q9Y490 [1691-1721]		0	3370.74	High	High	6.645e-05	4.26e-15	5.13
FALSE	High	[K].QMQSSFTSSEQELER.[L]		1.13681e-05	5.44889e-05	1	1	1	Q86UP2	Q86UP2 [1177-1191]		0	1786.79	High	High	6.645e-05	1.55e-07	2.88
FALSE	High	[R].QMQLENVSVALEFLDR.[E]		9.45354e-06	5.44889e-05	2	2	1	P21333; O75369	P21333 [101-116]; O75369 [74-89]		0	1891.96	High	High	6.645e-05	1.117e-07	2.79
FALSE	High	[K].QMLDDFGPHR.[Y]		7.78927e-05	5.44889e-05	1	1	1	P06132	P06132 [323-332]		0	1215.56	High	High	6.645e-05	5.99e-06	2.31
FALSE	High	[K].EGILSDEIYCPPETAVLLGSYAVQAK.[F]	1xCarbamidomethyl [C10]	1.32982e-05	5.44889e-05	1	1	3	P15311	P15311 [108-133]		0	2823.41	High	High	6.645e-05	2.049e-07	4.29
FALSE	High	[R].EGIDPTPYYWYTDQRK.[Y]		7.11447e-05	5.44889e-05	1	1	1	O43776	O43776 [492-507]		1	2031.94	High	High	6.645e-05	4.899e-06	2.37
FALSE	High	[R].EGIDPTPYYWYTDQR.[K]		7.59011e-06	5.44889e-05	1	1	1	O43776	O43776 [492-506]		0	1903.85	High	High	6.645e-05	7.586e-08	3.67
FALSE	High	[K].EGICALGGTSELSSEGTQHSYSEEEKYAFVNWINK.[A]	1xCarbamidomethyl [C4]	2.94354e-06	5.44889e-05	1	1	1	P13797	P13797 [101-135]		1	3920.79	High	High	6.645e-05	1.43e-08	4.54
FALSE	High	[R].QPYAVSELAGHQTSAESWGTGR.[A]		1.46442e-07	5.44889e-05	1	1	1	P36578	P36578 [50-71]		0	2332.1	High	High	6.645e-05	7.439e-11	4.63
FALSE	High	[R].QPEYLDATGGTLHPYQMEGLNWLR.[F]		8.09316e-05	5.44889e-05	1	1	1	Q14839	Q14839 [715-738]		0	2789.34	High	High	6.645e-05	6.525e-06	2.54
FALSE	High	[K].EGGAGGGFGSPMDIFDMFFGGGGR.[M]		6.58516e-05	5.44889e-05	1	1	5	P31689	P31689 [74-97]		0	2322.99	High	High	6.645e-05	4.15e-06	3.34
FALSE	High	[R].EGGDFVCCALSPR.[G]	2xCarbamidomethyl [C7; C8]	8.66959e-05	5.44889e-05	1	1	1	Q2TAY7	Q2TAY7 [441-453]		0	1467.64	High	High	6.645e-05	7.663e-06	2.29
FALSE	High	[R].EGGDGEEQDVGDAGR.[L]		3.75509e-06	5.44889e-05	1	1	1	Q8N1G4	Q8N1G4 [292-306]		0	1490.6	High	High	6.645e-05	2.192e-08	3.79
FALSE	High	[R].QPELPEVIAMLGFR.[L]		6.49061e-05	5.44889e-05	1	1	2	O60716	O60716 [365-378]		0	1599.86	High	High	6.645e-05	4.025e-06	1.82
FALSE	High	[K].EGGGDSSASSPTEEEQEQGEIGACSDEGTAQEGK.[A]	1xCarbamidomethyl [C24]	2.46498e-07	5.44889e-05	1	1	1	P49006	P49006 [111-144]		0	3413.37	High	High	6.645e-05	1.856e-10	5.51
FALSE	High	[K].EGGGGISCVLQDGCVFEK.[A]	2xCarbamidomethyl [C8; C14]	7.25993e-06	5.44889e-05	1	1	1	P36551	P36551 [185-202]		0	1911.86	High	High	6.645e-05	7.021e-08	2.46
FALSE	High	[K].QPCPSESDIITEEDKSK.[K]	1xCarbamidomethyl [C3]	4.29307e-05	5.44889e-05	1	1	2	O75475	O75475 [202-218]		1	1962.9	High	High	6.645e-05	1.76e-06	3.05
FALSE	High	[K].EGGLGPLNIPLLADVTR.[R]		2.11984e-06	5.44889e-05	1	1	3	P32119	P32119 [93-109]		0	1734.97	High	High	6.645e-05	8.052e-09	4.41
FALSE	High	[K].EGGQYGLVAACAAGGQGHAMIVEAYPK.[-]	1xCarbamidomethyl [C11]	2.59182e-08	5.44889e-05	1	1	1	P55084	P55084 [448-474]		0	2705.28	High	High	6.645e-05	3.582e-12	5.14
FALSE	High	[K].QPAIMPGQSYGLEDGSCSYKDFSESR.[N]	1xCarbamidomethyl [C17]	3.6112e-09	5.44889e-05	1	1	2	P14866	P14866 [456-481]		1	2909.27	High	High	6.645e-05	1.138e-13	5.14
FALSE	High	[R].EGGSIPVTLTFQEATGK.[N]		5.07534e-05	5.44889e-05	1	1	1	Q96KP4	Q96KP4 [414-430]		0	1734.89	High	High	6.645e-05	2.443e-06	3.49
FALSE	High	[K].QPAIMPGQSYGLEDGSCSYK.[D]	1xCarbamidomethyl [C17]	2.37093e-06	5.44889e-05	1	1	2	P14866	P14866 [456-475]		0	2187.97	High	High	6.645e-05	9.779e-09	2.96
FALSE	High	[R].EGGWDSVQDWMDVLSGGEK.[Q]		6.89679e-07	5.44889e-05	1	1	1	P28288	P28288 [558-576]		0	2094.91	High	High	6.645e-05	1.122e-09	3.61
FALSE	High	[R].EGKEEAEETNVLPK.[E]		9.38983e-05	5.44889e-05	1	1	1	Q14690	Q14690 [1506-1519]		1	1572.78	High	High	6.645e-05	9.311e-06	2.35
FALSE	High	[K].QPAIISQLDPVNER.[M]		7.41813e-05	5.44889e-05	1	1	1	Q08211	Q08211 [1117-1130]		0	1579.84	High	High	6.645e-05	5.36e-06	2.7
FALSE	High	[K].EGKPTIVEEDDPELFK.[Q]		4.0455e-06	5.44889e-05	1	1	2	O75937	O75937 [144-159]		0	1845.91	High	High	6.645e-05	2.503e-08	3.83
FALSE	High	[K].EGICALGGTSELSSEGTQHSYSEEEK.[Y]	1xCarbamidomethyl [C4]	1.94545e-07	5.44889e-05	1	1	1	P13797	P13797 [101-126]		0	2785.21	High	High	6.645e-05	1.223e-10	5.35
FALSE	High	[K].QMGYQCFVSFFDLRDPSQIDNNEPYMK.[I]	1xCarbamidomethyl [C6]	5.48874e-06	5.44889e-05	1	1	1	Q13347	Q13347 [115-141]		1	3329.47	High	High	6.645e-05	4.287e-08	2.92
FALSE	High	[K].QGGGGGGGSVPGIER.[M]		5.48874e-06	5.44889e-05	1	1	2	P52272	P52272 [389-403]		0	1284.63	High	High	6.645e-05	4.28e-08	4.28
FALSE	High	[K].QMFGNADMNTFPTFK.[F]		7.80433e-05	5.44889e-05	1	1	1	P18859	P18859 [80-94]		0	1748.78	High	High	6.645e-05	6.012e-06	3.2
FALSE	High	[R].QMEKDETVSDCSPHIANIGR.[L]	1xCarbamidomethyl [C11]	1.12929e-06	5.44889e-05	1	1	2	P47756	P47756 [196-215]		1	2287.04	High	High	6.645e-05	2.662e-09	3.24
FALSE	High	[R].EGRPSGEAFVELESEEEVK.[L]		5.17661e-05	5.44889e-05	1	1	1	P55795	P55795 [50-68]		0	2121	High	High	6.645e-05	2.54e-06	2.81
FALSE	High	[R].QLSILVHPDKNQDDADR.[A]		1.39986e-05	5.44889e-05	1	1	3	O75937	O75937 [79-95]		1	1963.98	High	High	6.645e-05	2.248e-07	3.67
FALSE	High	[R].EGSGGGGGMDDIFSHIFGGGLFGFMGNQSR.[S]		4.24087e-06	5.44889e-05	1	1	1	O60884	O60884 [76-105]		0	2991.31	High	High	6.645e-05	2.724e-08	3.62
FALSE	High	[R].EGSGSSGTGEQKEDQKEEK.[Q]		1.64278e-08	5.44889e-05	1	1	3	P38646	P38646 [660-678]		2	2009.89	High	High	6.645e-05	1.61e-12	5.22
FALSE	High	[R].QLQVLAGIYPIAQIQEPYTAVGYLASR.[I]		6.38378e-06	5.44889e-05	1	1	1	P36915	P36915 [424-450]		0	2962.6	High	High	6.645e-05	5.596e-08	3.32
FALSE	High	[R].EGSQGELTPANSQSR.[M]		8.0472e-05	5.44889e-05	1	1	1	Q13098	Q13098 [472-486]		0	1560.72	High	High	6.645e-05	6.447e-06	2.86
FALSE	High	[K].QIQSLCFQVNNLLEK.[I]	1xCarbamidomethyl [C6]	5.43094e-05	5.44889e-05	1	1	1	Q9BT78	Q9BT78 [373-387]		0	1833.95	High	High	6.645e-05	2.793e-06	2.21
FALSE	High	[R].QLQSFGMDVTLLEAR.[D]		7.64657e-06	5.44889e-05	1	1	1	O60341	O60341 [296-310]		0	1707.87	High	High	6.645e-05	7.67e-08	3.08
FALSE	High	[R].EGRPSGEAFVELESEDEVK.[L]		2.65721e-08	5.44889e-05	1	1	4	P31943	P31943 [50-68]		0	2106.98	High	High	6.645e-05	3.743e-12	3.54
FALSE	High	[K].QLQQAQAAGAEQEVEK.[F]		4.84887e-06	5.44889e-05	1	1	2	P39748	P39748 [110-125]		0	1727.86	High	High	6.645e-05	3.438e-08	4.23
FALSE	High	[K].EGTGSTATSSSSTAGAAGK.[G]		6.82842e-07	5.44889e-05	1	1	1	O15372	O15372 [6-24]		0	1627.74	High	High	6.645e-05	1.106e-09	3.67
FALSE	High	[R].QLQEERPELSESELTR.[L]		3.55812e-05	5.44889e-05	1	1	1	P17480	P17480 [424-439]		0	1943.97	High	High	6.645e-05	1.23e-06	2.44
FALSE	High	[R].EGTIGDMAILGITESFQVK.[R]		8.936e-07	5.44889e-05	1	1	6	P78371	P78371 [482-500]		0	2009.03	High	High	6.645e-05	1.767e-09	4.35
FALSE	High	[R].EGTIGDMAILGITESFQVKR.[Q]		1.23264e-05	5.44889e-05	1	1	2	P78371	P78371 [482-501]		1	2165.13	High	High	6.645e-05	1.788e-07	2.66
FALSE	High	[K].EGTQASEGYFSQSQEEEFAQSEELCAK.[A]	1xCarbamidomethyl [C25]	3.34181e-05	5.44889e-05	1	1	1	Q16643	Q16643 [589-615]		0	3069.29	High	High	6.645e-05	1.094e-06	2.52
FALSE	High	[R].EGTSAVENLNEMQCMWFQTECAQAYK.[A]	2xCarbamidomethyl [C14; C21]	7.8505e-07	5.44889e-05	1	1	2	Q9BXJ9	Q9BXJ9 [471-496]		0	3125.31	High	High	6.645e-05	1.413e-09	4.52
FALSE	High	[K].QLQAETEPIVK.[M]		5.68272e-05	5.44889e-05	1	1	1	P60228	P60228 [83-93]		0	1255.69	High	High	6.645e-05	3.069e-06	2.47
FALSE	High	[R].QIQAAYSILSEVQQAVSQGSSDSQILDLSNR.[F]		1.38329e-08	5.44889e-05	1	1	4	P09874	P09874 [705-735]		0	3335.67	High	High	6.645e-05	1.191e-12	7.1
FALSE	High	[K].EGTDSSQGIPQLVSNISACQVIAEAVR.[T]	1xCarbamidomethyl [C19]	1.64225e-07	5.44889e-05	1	1	4	Q99832	Q99832 [11-37]		0	2829.4	High	High	6.645e-05	9.107e-11	5.3
FALSE	High	[K].QLSPTEAFPVLVGDMDNSGSLNAQVIHQLGPGLR.[S]		6.81697e-09	5.44889e-05	1	1	2	O96008	O96008 [140-173]		0	3560.82	High	High	6.645e-05	3.454e-13	5.42
FALSE	High	[R].QISRPSAAGINLMIGSTR.[Y]		2.5242e-05	5.44889e-05	1	1	2	Q08211	Q08211 [1137-1154]		0	1872.01	High	High	6.645e-05	6.528e-07	4.74
FALSE	High	[K].EGQEIASVSDDHTCR.[I]	1xCarbamidomethyl [C14]	6.9726e-05	5.44889e-05	1	1	1	Q8NFH4	Q8NFH4 [136-150]		0	1703.73	High	High	6.645e-05	4.682e-06	2.05
FALSE	High	[R].QMAEIAVNAVLTVADMER.[R]		3.91701e-06	5.44889e-05	1	1	6	P48643	P48643 [184-201]		0	1960.98	High	High	6.645e-05	2.36e-08	3.26
FALSE	High	[K].QMADTGKLNTLLQR.[A]		7.1002e-05	5.44889e-05	1	1	2	Q00839	Q00839 [545-558]		1	1588.85	High	High	6.645e-05	4.876e-06	2.79
FALSE	High	[K].EGMQLISEKPETEAVVK.[E]		1.37949e-05	5.44889e-05	1	1	2	Q01082	Q01082 [1336-1352]		0	1887.97	High	High	6.645e-05	2.192e-07	2.41
FALSE	High	[K].QLWGLLIEETEKR.[H]		8.78045e-05	5.44889e-05	1	1	1	Q01082	Q01082 [1572-1584]		1	1614.88	High	High	6.645e-05	7.908e-06	2.58
FALSE	High	[K].QIVWNGPVGVFEWEAFAR.[G]		1.55699e-06	5.44889e-05	1	1	3	P00558	P00558 [333-350]		0	2105.06	High	High	6.645e-05	4.68e-09	4.64
FALSE	High	[K].EGNASGVSLLEALDTILPPTRPTDKPLRLPLQDVYK.[I]		6.32599e-09	5.44889e-05	1	1	3	Q05639	Q05639 [220-255]		1	3917.14	High	High	6.645e-05	3.029e-13	4.92
FALSE	High	[R].EGNDLYHEMIESGVINLK.[D]		3.54774e-08	5.44889e-05	1	1	3	P06576	P06576 [242-259]		0	2061	High	High	6.645e-05	6.217e-12	3.98
FALSE	High	[R].QIVDTPPHVAAGLKDPVPSGFSAGEVLIPLADEYDPMFPNDYEK.[V]		1.15084e-05	5.44889e-05	1	1	1	Q96I25	Q96I25 [67-110]		1	4739.32	High	High	6.645e-05	1.583e-07	4.05
FALSE	High	[K].QLVARPDVVEMHDVTAQDPK.[L]		9.18012e-05	5.44889e-05	1	1	1	Q13435	Q13435 [467-486]		0	2248.14	High	High	6.645e-05	8.788e-06	2.6
FALSE	High	[R].EGNSPSFFNPEEAATVTSYLK.[L]		2.26712e-06	5.44889e-05	1	1	2	Q9HCE1	Q9HCE1 [788-808]		0	2288.07	High	High	6.645e-05	9.062e-09	2.11
FALSE	High	[K].EGPAVVGQFIQDVK.[N]		2.97241e-05	5.44889e-05	1	1	2	Q86VP6	Q86VP6 [813-826]		0	1486.79	High	High	6.645e-05	8.794e-07	2.57
FALSE	High	[R].QLTVQMMQNPQILAALQER.[L]		9.14431e-08	5.44889e-05	1	1	3	P55209	P55209 [37-55]		0	2212.16	High	High	6.645e-05	3.265e-11	4.78
FALSE	High	[K].QITSYGETCPGLEQYAIKK.[F]	1xCarbamidomethyl [C9]	2.07402e-05	5.44889e-05	1	1	1	P50990	P50990 [422-440]		1	2186.08	High	High	6.645e-05	4.562e-07	4.15
FALSE	High	[K].QITSYGETCPGLEQYAIK.[K]	1xCarbamidomethyl [C9]	7.60037e-07	5.44889e-05	1	1	2	P50990	P50990 [422-439]		0	2057.98	High	High	6.645e-05	1.335e-09	4.13
FALSE	High	[R].EGPIDLGACNQDDWISAVRPVIEK.[R]	1xCarbamidomethyl [C9]	9.13305e-06	5.44889e-05	1	1	1	Q9Y5K5	Q9Y5K5 [183-206]		0	2682.32	High	High	6.645e-05	1.052e-07	3.05
FALSE	High	[R].QITQVYGFYDECLR.[K]	1xCarbamidomethyl [C12]	8.52385e-06	5.44889e-05	3	3	1	P62714; P67775; P60510	P62714 [122-135]; P67775 [122-135]; P60510 [119-132]		0	1791.84	High	High	6.645e-05	9.313e-08	3.47
FALSE	High	[K].EGPYDVVVLPGGNLGAQNLSESAAVK.[E]		1.71757e-05	5.44889e-05	1	1	2	Q99497	Q99497 [64-89]		0	2584.33	High	High	6.645e-05	3.243e-07	6.32
FALSE	High	[R].EGPYSISVLYGDEEVPR.[S]		8.07345e-06	5.44889e-05	1	1	1	P21333	P21333 [1516-1532]		0	1909.92	High	High	6.645e-05	8.447e-08	3.2
FALSE	High	[R].EGQEDQGLTKDYGNSPLHR.[F]		1.91532e-05	5.44889e-05	1	1	2	P26599	P26599 [419-437]		1	2144	High	High	6.645e-05	3.939e-07	1.77
FALSE	High	[R].EGIVTATEQEVKEDIAK.[L]		1.20574e-05	5.44889e-05	1	1	1	Q12931	Q12931 [450-466]		1	1859.96	High	High	6.645e-05	1.725e-07	3.71
FALSE	High	[R].QQAAYYAQTSPQGMPQHPPAPQGQ.[-]		1.20182e-06	5.44889e-05	1	1	1	Q96AE4	Q96AE4 [621-644]		0	2581.19	High	High	6.645e-05	2.974e-09	2.43
FALSE	High	[R].QGGDVLQNEEGETTSHLMGMFYR.[T]		4.09603e-06	5.44889e-05	1	1	1	P39748	P39748 [48-70]		0	2599.16	High	High	6.645e-05	2.559e-08	2.92
FALSE	High	[R].ELAAEMAAAFLNENLPESIFGAPK.[A]		1.14802e-05	5.44889e-05	1	1	1	Q15393	Q15393 [833-856]		0	2533.26	High	High	6.645e-05	1.578e-07	4.49
FALSE	High	[K].ELETVCNDVLSLLDK.[F]	1xCarbamidomethyl [C6]	9.95512e-06	5.44889e-05	1	1	2	Q04917	Q04917 [92-106]		0	1747.88	High	High	6.645e-05	1.226e-07	3.66
FALSE	High	[K].QAQVATGGGPGAPPGSQPDYSAAWAEYYR.[Q]		9.369e-07	5.44889e-05	1	1	2	Q92945	Q92945 [655-683]		0	2952.35	High	High	6.645e-05	1.92e-09	4.37
FALSE	High	[R].QAQQERDELADEIANSSGK.[G]		3.0936e-05	5.44889e-05	1	1	1	P35579	P35579 [1698-1716]		1	2088.98	High	High	6.645e-05	9.493e-07	4.08
FALSE	High	[K].EIEVDSSPSVLEILDTAGTEQFASMR.[D]		7.20044e-05	5.44889e-05	2	3	1	Q9Y3L5; P61225	Q9Y3L5 [43-68]; P61225 [43-68]		0	2824.36	High	High	6.645e-05	5.035e-06	3.8
FALSE	High	[K].QAQILASEAEKAEQINQAAGEASAVLAK.[A]		2.03934e-05	5.44889e-05	1	1	1	Q9UJZ1	Q9UJZ1 [223-250]		1	2839.48	High	High	6.645e-05	4.42e-07	3.05
FALSE	High	[K].QAQILASEAEK.[A]		6.30434e-05	5.44889e-05	1	1	1	Q9UJZ1	Q9UJZ1 [223-233]		0	1187.63	High	High	6.645e-05	3.794e-06	2.45
FALSE	High	[R].QAQIEVVPSASALIIK.[A]		1.15084e-05	5.44889e-05	1	1	3	P30050	P30050 [68-83]		0	1666.97	High	High	6.645e-05	1.585e-07	3.55
FALSE	High	[R].EIFDIAFPDEQAEALAVER.[-]		9.99571e-07	5.44889e-05	1	1	3	P36776	P36776 [941-959]		0	2163.06	High	High	6.645e-05	2.152e-09	3.69
FALSE	High	[R].ELETVAAHQFPEVR.[F]		4.1213e-05	5.44889e-05	1	1	1	Q969V3	Q969V3 [340-353]		0	1625.83	High	High	6.645e-05	1.628e-06	2.64
FALSE	High	[R].QAQAAVLAVLPR.[L]		8.49647e-05	5.44889e-05	1	1	1	Q99848	Q99848 [111-122]		0	1236.74	High	High	6.645e-05	7.295e-06	3.03
FALSE	High	[R].QALVEFEDVLGACNAVNYAADNQIYIAGHPAFVNYSTSQK.[I]	1xCarbamidomethyl [C13]	2.67715e-08	5.44889e-05	1	1	1	P14866	P14866 [139-178]		0	4388.09	High	High	6.645e-05	3.799e-12	6.64
FALSE	High	[R].ELFEQYGAVYEINVLR.[D]		1.97228e-06	5.44889e-05	1	1	2	Q92879	Q92879 [34-49]		0	1942.99	High	High	6.645e-05	7.088e-09	3.42
FALSE	High	[R].QALQDLLSEYMGNAGR.[K]		8.74873e-05	5.44889e-05	1	1	1	P35221	P35221 [342-357]		0	1765.85	High	High	6.645e-05	7.816e-06	1.99
FALSE	High	[R].EIFLSQPILLELEAPLK.[I]		8.62961e-06	5.44889e-05	3	3	3	P62136; P36873; P62140	P62136 [44-60]; P36873 [44-60]; P62140 [43-59]		0	1953.13	High	High	6.645e-05	9.532e-08	2.6
FALSE	High	[R].QAHLCVLASNCDEPMYVK.[L]	2xCarbamidomethyl [C5; C11]	5.58077e-07	5.44889e-05	1	1	1	P25398	P25398 [46-63]		0	2134.97	High	High	6.645e-05	7.745e-10	4.38
FALSE	High	[R].QAGEVTYADAHKER.[T]		1.46989e-05	5.44889e-05	1	1	3	Q13247	Q13247 [132-145]		1	1574.76	High	High	6.645e-05	2.458e-07	3.54
FALSE	High	[R].QAGEVTFADAHRPK.[L]		9.43028e-06	5.44889e-05	1	1	2	Q13243	Q13243 [130-143]		0	1526.77	High	High	6.645e-05	1.113e-07	5.13
FALSE	High	[R].ELFSPLHALNFGIGGDTTR.[H]		2.12512e-06	5.44889e-05	1	1	1	P68402	P68402 [61-79]		0	2045.05	High	High	6.645e-05	8.087e-09	4.42
FALSE	High	[K].ELFEPYGAVYQINVLR.[D]		7.47683e-05	5.44889e-05	1	1	1	O95319	O95319 [58-73]		0	1911	High	High	6.645e-05	5.458e-06	2.32
FALSE	High	[R].QAFTPSSTMMEVFLQEK.[S]		1.84709e-05	5.44889e-05	1	1	2	Q14157	Q14157 [422-438]		0	1973.93	High	High	6.645e-05	3.705e-07	3.26
FALSE	High	[R].ELESVCVVEAGPGTCTFDHR.[H]	2xCarbamidomethyl [C6; C15]	2.54836e-05	5.44889e-05	1	1	1	Q6L8Q7	Q6L8Q7 [263-282]		0	2263.01	High	High	6.645e-05	6.645e-07	1.77
FALSE	High	[K].QAQYLGMSCDGPFKPDHYRY.[-]	1xCarbamidomethyl [C9]	1.71341e-05	5.44889e-05	1	1	1	P23526	P23526 [413-432]		1	2433.08	High	High	6.645e-05	3.223e-07	4.17
FALSE	High	[R].QAVLGAGLPISTPCTTINK.[V]	1xCarbamidomethyl [C14]	7.8505e-07	5.44889e-05	1	1	2	P24752	P24752 [106-124]		0	1941.05	High	High	6.645e-05	1.41e-09	4.62
FALSE	High	[K].EIEELQSQAQALSQEGK.[S]		3.8976e-06	5.44889e-05	1	1	1	Q01082	Q01082 [1435-1451]		0	1887.93	High	High	6.645e-05	2.345e-08	3.52
FALSE	High	[K].ELEEIVQPIISK.[L]		5.76861e-05	5.44889e-05	1	1	2	P11021	P11021 [622-633]		0	1397.79	High	High	6.645e-05	3.165e-06	3.3
FALSE	High	[K].QAVDFLSNEGHIYSTVDDDHFK.[S]		2.453e-05	5.44889e-05	1	1	2	P15927	P15927 [244-265]		0	2537.16	High	High	6.645e-05	6.197e-07	4.28
FALSE	High	[K].QATVGDINTERPGMLDFTGK.[A]		1.53774e-06	5.44889e-05	1	1	1	P07108	P07108 [34-53]		0	2150.05	High	High	6.645e-05	4.578e-09	3.31
FALSE	High	[K].EIEESKEPGVEDTEWSNTQTEEAIQTR.[S]		4.60276e-06	5.44889e-05	1	1	1	Q99986	Q99986 [361-387]		1	3135.42	High	High	6.645e-05	3.144e-08	4.31
FALSE	High	[R].QATTIIADNIIFLSDQTK.[E]		4.67178e-06	5.44889e-05	1	1	5	Q04837	Q04837 [128-145]		0	1992.06	High	High	6.645e-05	3.226e-08	3.22
FALSE	High	[R].QASTLIDRPAPHFER.[T]		3.1448e-05	5.44889e-05	1	1	2	O43491	O43491 [527-541]		0	1737.9	High	High	6.645e-05	9.797e-07	2.95
FALSE	High	[K].ELEQVCNPIISGLYQGAGGPGPGGFGAQGPK.[G]	1xCarbamidomethyl [C6]	5.13425e-11	5.44889e-05	1	1	3	P0DMV9	P0DMV9 [598-628]		0	3055.49	High	High	6.645e-05	6.612e-17	9.01
FALSE	High	[K].EIEIDIEPTDKVER.[I]		5.83943e-06	5.44889e-05	1	1	2	Q15843	Q15843 [12-25]		1	1685.86	High	High	6.645e-05	4.772e-08	4.14
FALSE	High	[R].EIELLCQEHGQENDDLVQR.[L]	1xCarbamidomethyl [C6]	3.80201e-06	5.44889e-05	1	1	1	Q15555	Q15555 [274-292]		0	2325.08	High	High	6.645e-05	2.248e-08	3.28
FALSE	High	[K].ELELQFDLGNLLASDRNPPTGLR.[C]		2.29416e-05	5.44889e-05	1	1	2	Q15050	Q15050 [29-51]		1	2568.34	High	High	6.645e-05	5.477e-07	2.99
FALSE	High	[R].EIELYGCPPDFPDEEEEEEETSVK.[T]	1xCarbamidomethyl [C7]	2.48566e-06	5.44889e-05	1	1	1	Q9P2J5	Q9P2J5 [107-130]		0	2870.21	High	High	6.645e-05	1.063e-08	2.5
FALSE	High	[K].EIEMASEERPPAQALEIMMGLK.[T]		2.21142e-06	5.44889e-05	1	1	3	P27816	P27816 [225-246]		0	2473.21	High	High	6.645e-05	8.677e-09	4.02
FALSE	High	[K].QASIQHIQNAIDTEK.[S]		5.00774e-06	5.44889e-05	1	1	2	P24539	P24539 [140-154]		0	1695.87	High	High	6.645e-05	3.638e-08	3.6
FALSE	High	[R].QASLADCLNHAVGFASR.[T]	1xCarbamidomethyl [C7]	7.04331e-05	5.44889e-05	1	1	1	O43592	O43592 [644-660]		0	1816.88	High	High	6.645e-05	4.788e-06	2.91
FALSE	High	[K].EIEQEAAVELSQLR.[D]		7.69929e-05	5.44889e-05	1	1	1	P47985	P47985 [183-196]		0	1614.83	High	High	6.645e-05	5.823e-06	2.44
FALSE	High	[K].EIEQEAAVELSQLRDPQHDLDR.[V]		8.73793e-07	5.44889e-05	1	1	2	P47985	P47985 [183-204]		1	2591.27	High	High	6.645e-05	1.698e-09	4.57
FALSE	High	[R].ELEIESQTEEQPTTK.[Q]		2.93069e-05	5.44889e-05	1	1	1	Q9NYH9	Q9NYH9 [281-295]		0	1761.84	High	High	6.645e-05	8.592e-07	3.03
FALSE	High	[K].QAFSTAAALQSAK.[T]		4.59292e-05	5.44889e-05	1	1	1	O60343	O60343 [435-447]		0	1293.68	High	High	6.645e-05	2.011e-06	2.82
FALSE	High	[R].ELFVQSEIFPLETPAFAIK.[E]		4.30703e-07	5.44889e-05	1	1	3	P49915	P49915 [47-65]		0	2179.17	High	High	6.645e-05	4.918e-10	3.94
FALSE	High	[R].QAFQGDSIPVFDLLILGVGPDGHTCSLFPDHPLLQER.[E]	1xCarbamidomethyl [C25]	1.10923e-05	5.44889e-05	1	1	2	O95336	O95336 [132-168]		0	4089.05	High	High	6.645e-05	1.483e-07	3.96
FALSE	High	[R].ELGQTLIDGGILDDIISEK.[L]		8.43386e-05	5.44889e-05	1	1	1	P46939	P46939 [1292-1310]		0	2029.07	High	High	6.645e-05	7.184e-06	2.45
FALSE	High	[R].ELGSECGIEFDEEK.[T]	1xCarbamidomethyl [C6]	3.79557e-05	5.44889e-05	1	1	1	P39656	P39656 [140-153]		0	1641.69	High	High	6.645e-05	1.391e-06	2.78
FALSE	High	[R].NYQQNYQNSESGEKNEGSESAPEGQAQQR.[R]		8.42252e-08	5.44889e-05	1	1	2	P67809	P67809 [157-185]		1	3257.4	High	High	6.645e-05	2.825e-11	5.45
FALSE	High	[K].LALIGQSLFGQEVYSHLR.[K]		1.41706e-05	5.44889e-05	1	1	1	Q3SY69	Q3SY69 [25-42]		0	2031.1	High	High	6.645e-05	2.293e-07	3.76
FALSE	High	[R].NYQQNYQNSESGEK.[N]		1.2632e-05	5.44889e-05	1	1	1	P67809	P67809 [157-170]		0	1688.71	High	High	6.645e-05	1.875e-07	2.82
FALSE	High	[K].NYMSNPSYNYEIVNR.[A]		7.01297e-06	5.44889e-05	1	1	1	Q14204	Q14204 [3370-3384]		0	1863.83	High	High	6.645e-05	6.602e-08	3.86
FALSE	High	[K].NYLSYLTAPDYSAFETDIMR.[N]		5.80769e-07	5.44889e-05	1	1	4	O75934	O75934 [48-67]		0	2370.1	High	High	6.645e-05	8.335e-10	3.35
FALSE	High	[K].NYISQYSEIAIQMMMHMQPK.[E]		9.50022e-06	5.44889e-05	1	1	2	P07602	P07602 [243-262]		0	2443.13	High	High	6.645e-05	1.126e-07	4.62
FALSE	High	[K].NYTDEAIETDDLTIK.[L]		3.36524e-05	5.44889e-05	1	1	1	O14818	O14818 [175-189]		0	1740.82	High	High	6.645e-05	1.111e-06	4.22
FALSE	High	[K].NYLPAINGIVFLVDCADHSR.[L]	1xCarbamidomethyl [C15]	1.94329e-05	5.44889e-05	1	1	2	Q9NR31	Q9NR31 [88-107]		0	2274.13	High	High	6.645e-05	4.045e-07	2.69
FALSE	High	[K].ELHSEFSEVMNEIWASDQIR.[S]		2.31845e-06	5.44889e-05	1	1	3	P40939	P40939 [67-86]		0	2420.12	High	High	6.645e-05	9.436e-09	3.03
FALSE	High	[R].NYLDWLTSIPWGK.[Y]		9.09977e-05	5.44889e-05	1	1	3	P36776	P36776 [460-472]		0	1592.81	High	High	6.645e-05	8.601e-06	2.03
FALSE	High	[K].EIKDAISGIGTDEK.[C]		6.397e-05	5.44889e-05	1	1	1	P08133	P08133 [100-113]		1	1475.76	High	High	6.645e-05	3.902e-06	2.8
FALSE	High	[K].NYGSYSTQASAAAATAELLK.[K]		1.58042e-06	5.44889e-05	1	1	1	O14828	O14828 [82-101]		0	2016.99	High	High	6.645e-05	4.801e-09	3.36
FALSE	High	[R].NYGILADATEQVGQHK.[D]		5.58477e-06	5.44889e-05	1	1	2	Q9BZZ5	Q9BZZ5 [10-25]		0	1743.87	High	High	6.645e-05	4.411e-08	2.4
FALSE	High	[K].ELKEQLGEEIDSK.[V]		2.14507e-05	5.44889e-05	1	1	2	Q9NR30	Q9NR30 [656-668]		1	1517.77	High	High	6.645e-05	4.841e-07	3.13
FALSE	High	[R].NYDVMKDFEEMRK.[A]		1.54332e-05	5.44889e-05	1	1	2	P09669	P09669 [55-67]		2	1704.77	High	High	6.645e-05	2.674e-07	3.15
FALSE	High	[K].NYAAALETFTEGQK.[L]		6.23874e-05	5.44889e-05	1	1	1	Q9Y2Z0	Q9Y2Z0 [94-107]		0	1542.74	High	High	6.645e-05	3.707e-06	2.62
FALSE	High	[R].ELHGQNPVVTPCNK.[Q]	1xCarbamidomethyl [C12]	3.16698e-05	5.44889e-05	1	1	1	Q16630	Q16630 [148-161]		0	1592.78	High	High	6.645e-05	9.895e-07	3.18
FALSE	High	[K].NYTLVTVFGNLHQAQLGGVPGTYQLVR.[S]		6.94444e-05	5.44889e-05	1	1	1	Q8N1F7	Q8N1F7 [268-294]		0	2945.56	High	High	6.645e-05	4.646e-06	2.45
FALSE	High	[K].QAAAAAAAAAATAAWTGTTFTK.[K]		1.85157e-05	5.44889e-05	1	1	1	Q96KR1	Q96KR1 [289-310]		0	2023.02	High	High	6.645e-05	3.717e-07	4.02
FALSE	High	[K].QAAASATQTIAAAQHAASTPK.[A]		8.51215e-05	5.44889e-05	1	1	1	Q9Y490	Q9Y490 [923-943]		0	1995.03	High	High	6.645e-05	7.337e-06	2.42
FALSE	High	[K].QAFLDELESSDLPVALLLAQHK.[D]		4.21598e-05	5.44889e-05	1	1	1	P51948	P51948 [181-202]		0	2437.3	High	High	6.645e-05	1.699e-06	2.8
FALSE	High	[R].QAEQLSAAGEGGDAGR.[M]		4.56216e-05	5.44889e-05	1	1	2	Q9NRX1	Q9NRX1 [31-46]		0	1516.7	High	High	6.645e-05	1.982e-06	3.31
FALSE	High	[R].ELGEYGLQAYTEVK.[T]		6.55805e-05	5.44889e-05	1	1	1	P05091	P05091 [493-506]		0	1599.79	High	High	6.645e-05	4.122e-06	3.76
FALSE	High	[K].QADYVPSDQDLLR.[C]		8.41824e-05	5.44889e-05	1	2	1	Q5JWF2	Q5JWF2 [830-842]		0	1519.74	High	High	6.645e-05	7.139e-06	2.74
FALSE	High	[K].ELGGESNFGDALLDAGESMK.[R]		6.16067e-05	5.44889e-05	1	1	1	Q99961	Q99961 [103-122]		0	2039.92	High	High	6.645e-05	3.607e-06	1.43
FALSE	High	[K].ELGGESNFGDALLDAGESMKR.[L]		4.59136e-06	5.44889e-05	1	1	1	Q99961	Q99961 [103-123]		1	2196.02	High	High	6.645e-05	3.122e-08	3.29
FALSE	High	[K].ELGGLGMLSMGHVLIPQSDLR.[W]		3.69038e-06	5.44889e-05	1	1	2	Q6P2Q9	Q6P2Q9 [1321-1341]		0	2223.16	High	High	6.645e-05	2.128e-08	3.92
FALSE	High	[K].ELGLEKDDKDAIEEK.[F]		1.61636e-05	5.44889e-05	1	1	2	P36776	P36776 [406-420]		2	1731.86	High	High	6.645e-05	2.91e-07	3.37
FALSE	High	[K].QADLYISEGLHPR.[I]		2.91691e-05	5.44889e-05	1	2	3	P40227	P40227 [105-117]		0	1498.76	High	High	6.645e-05	8.519e-07	1.38
FALSE	High	[K].EIGLLADEIEIYGK.[S]		2.14507e-05	5.44889e-05	1	1	1	Q6UB35	Q6UB35 [380-393]		0	1562.83	High	High	6.645e-05	4.848e-07	2.29
FALSE	High	[R].EIGLLSEEVELYGETK.[A]		2.62214e-05	5.44889e-05	1	1	4	P11586	P11586 [337-352]		0	1808.92	High	High	6.645e-05	6.999e-07	3.3
FALSE	High	[K].ELGIPASVDLVSSDPSHMVASFSK.[G]		1.4843e-05	5.44889e-05	1	1	1	O43815	O43815 [613-636]		0	2473.23	High	High	6.645e-05	2.497e-07	3.44
FALSE	High	[R].QAASSLQQASLK.[L]		6.63961e-05	5.44889e-05	1	1	3	P38646	P38646 [635-646]		0	1231.66	High	High	6.645e-05	4.226e-06	1.71
FALSE	High	[K].QAASGLVGQENAR.[E]		1.39986e-05	5.44889e-05	1	1	1	Q9Y265	Q9Y265 [34-46]		0	1300.66	High	High	6.645e-05	2.25e-07	3.55
FALSE	High	[K].QAAPPIELDAVWEDIR.[E]		1.58436e-06	5.44889e-05	1	1	1	O75400	O75400 [756-771]		0	1822.93	High	High	6.645e-05	4.821e-09	3.3
FALSE	High	[R].QAAPCVLFFDELDSIAK.[A]	1xCarbamidomethyl [C5]	3.66298e-06	5.44889e-05	1	1	5	P55072	P55072 [568-584]		0	1923.95	High	High	6.645e-05	2.104e-08	5.1
FALSE	High	[K].QAADMILLDDNFASIVTGVEEGR.[L]		4.54602e-06	5.44889e-05	2	4	1	P05023; P13637	P05023 [744-766]; P13637 [734-756]		0	2464.2	High	High	6.645e-05	3.068e-08	3.11
FALSE	High	[R].EIGNLLHPSVPISNDEDVDNKVER.[I]		3.73832e-08	5.44889e-05	1	1	3	P49591	P49591 [134-157]		1	2689.34	High	High	6.645e-05	6.809e-12	3.82
FALSE	High	[R].QAAAYGLGVMAQYGGDNYRPFCTEALPLLVR.[V]	1xCarbamidomethyl [C22]	4.81311e-05	5.44889e-05	1	1	1	O00410	O00410 [923-953]		0	3401.68	High	High	6.645e-05	2.201e-06	3.64
FALSE	High	[K].EIEELKELLPEIR.[E]		2.59733e-05	5.44889e-05	1	1	3	P49321	P49321 [638-650]		1	1610.9	High	High	6.645e-05	6.877e-07	3.35
FALSE	High	[K].QAVSMFLGAVEEAKK.[E]		1.65211e-05	5.44889e-05	1	1	1	P49419	P49419 [376-390]		1	1607.85	High	High	6.645e-05	3.028e-07	3.22
FALSE	High	[R].QAVTNPNNTFYATK.[R]		9.97965e-06	5.44889e-05	1	1	2	P38646	P38646 [108-121]		0	1568.77	High	High	6.645e-05	1.231e-07	3.74
FALSE	High	[R].QAVTNPNNTFYATKR.[L]		1.86506e-05	5.44889e-05	1	1	2	P38646	P38646 [108-122]		1	1724.87	High	High	6.645e-05	3.759e-07	2.47
FALSE	High	[R].QFASQANVVGPWIQTK.[M]		2.19723e-05	5.44889e-05	1	1	1	O43707	O43707 [653-668]		0	1773.93	High	High	6.645e-05	5.056e-07	3.56
FALSE	High	[K].QFAPIHAEAPEFMEMSVEQEILVTGIK.[V]		4.89265e-08	5.44889e-05	1	1	1	P06576	P06576 [162-188]		0	3044.51	High	High	6.645e-05	1.089e-11	6.22
FALSE	High	[K].QFAEENGLLFLEASAK.[T]		3.33403e-05	5.44889e-05	1	1	1	P61106	P61106 [141-156]		0	1766.9	High	High	6.645e-05	1.09e-06	1.68
FALSE	High	[K].QEYEEGGKQCVER.[K]	1xCarbamidomethyl [C10]	3.00053e-05	5.44889e-05	1	2	1	O96019	O96019 [414-426]		1	1611.71	High	High	6.645e-05	8.951e-07	1.92
FALSE	High	[K].QEYDESGPSIVHRK.[C]		5.30157e-06	5.44889e-05	3	7	4	P60709; Q6S8J3; P63261	P60709 [360-373]; Q6S8J3 [1060-1073]; P63261 [360-373]		1	1644.8	High	High	6.645e-05	4.035e-08	2.88
FALSE	High	[R].ELAPAVSVLQLFCSSPKPALR.[Y]	1xCarbamidomethyl [C13]	4.63715e-06	5.44889e-05	1	1	1	Q9UBF2	Q9UBF2 [284-304]		0	2283.25	High	High	6.645e-05	3.181e-08	3.9
FALSE	High	[K].QEYDESGPSIVHR.[K]		1.10923e-05	5.44889e-05	3	7	5	P60709; Q6S8J3; P63261	P60709 [360-372]; Q6S8J3 [1060-1072]; P63261 [360-372]		0	1516.7	High	High	6.645e-05	1.486e-07	4.02
FALSE	High	[K].QETFDAGLQAFQQEGIANITALKDQLLAAK.[H]		7.95568e-05	5.44889e-05	1	1	1	Q13813	Q13813 [2018-2047]		1	3232.68	High	High	6.645e-05	6.289e-06	1.67
FALSE	High	[K].QFAYQNSWGLTTR.[T]		5.79332e-05	5.44889e-05	1	1	1	P07814	P07814 [1266-1278]		0	1571.76	High	High	6.645e-05	3.19e-06	3.37
FALSE	High	[K].QETELSPEMISSGSWR.[D]		2.59116e-05	5.44889e-05	1	1	1	Q9Y285	Q9Y285 [188-203]		0	1836.84	High	High	6.645e-05	6.846e-07	2.7
FALSE	High	[K].QEQMCNVGVSMGLTR.[S]	1xCarbamidomethyl [C5]	2.5122e-05	5.44889e-05	1	1	1	Q9BVP2	Q9BVP2 [276-290]		0	1709.78	High	High	6.645e-05	6.457e-07	3.79
FALSE	High	[R].ELAQQVQQVADDYGK.[C]		1.44853e-05	5.44889e-05	1	1	1	Q92841	Q92841 [255-269]		0	1691.82	High	High	6.645e-05	2.393e-07	3.94
FALSE	High	[R].QEPQPQGPPPAAGAVASYDYLVIGGGSGGLASAR.[R]		1.58907e-05	5.44889e-05	1	1	1	P00390	P00390 [48-81]		0	3238.61	High	High	6.645e-05	2.825e-07	2.26
FALSE	High	[K].QEPLGSDSEGVNCLAYDEAIMAQQDR.[I]	1xCarbamidomethyl [C13]	6.3684e-07	5.44889e-05	1	1	1	Q96FW1	Q96FW1 [11-36]		0	2896.27	High	High	6.645e-05	9.781e-10	4.13
FALSE	High	[K].ELASQPDVDGFLVGGASLKPEFVDIINAK.[Q]		3.14963e-10	5.44889e-05	1	1	10	P60174	P60174 [257-285]		0	3029.58	High	High	6.645e-05	1.581e-15	5.52
FALSE	High	[K].ELASQPDVDGFLVGGASLKPEFVDIINAKQ.[-]		1.17227e-06	5.44889e-05	1	1	2	P60174	P60174 [257-286]		1	3157.64	High	High	6.645e-05	2.848e-09	2.52
FALSE	High	[R].ELATNLNVGTSSSAASSLKK.[Q]		2.74956e-05	5.44889e-05	1	2	1	O14497	O14497 [1075-1094]		1	1978.05	High	High	6.645e-05	7.635e-07	2.72
FALSE	High	[R].EIAVGDSEGQIVIYDVGEQIAVPR.[N]		6.397e-05	5.44889e-05	1	1	1	Q13409	Q13409 [584-607]		0	2557.31	High	High	6.645e-05	3.911e-06	2.29
FALSE	High	[R].ELAQNASSDTPMDPVTFIQTLPSDLRR.[S]		7.91557e-06	5.44889e-05	1	1	1	Q7Z6Z7	Q7Z6Z7 [3045-3071]		1	3002.49	High	High	6.645e-05	8.164e-08	3.68
FALSE	High	[R].QFFMEDIVLANHPDIFNPDNPK.[V]		2.51676e-06	5.44889e-05	1	1	2	P49959	P49959 [306-327]		0	2601.24	High	High	6.645e-05	1.09e-08	3.16
FALSE	High	[R].QFGFIVLTTSAGIMDHEEAR.[R]		4.22376e-08	5.44889e-05	1	1	1	P62244	P62244 [98-117]		0	2222.09	High	High	6.645e-05	8.43e-12	5.92
FALSE	High	[K].QFIDSNPNQPLVILEMESGASAK.[A]		4.61818e-07	5.44889e-05	1	1	1	P49588	P49588 [847-869]		0	2488.24	High	High	6.645e-05	5.564e-10	5.13
FALSE	High	[K].ELAAEVEVQDGPNEDGEMFMRPGK.[L]		4.56102e-07	5.44889e-05	1	1	1	P08574	P08574 [147-170]		0	2648.2	High	High	6.645e-05	5.439e-10	3.88
FALSE	High	[K].ELAAQLNEEAKR.[R]		8.4495e-05	5.44889e-05	1	1	2	Q9Y5B9	Q9Y5B9 [480-491]		1	1371.72	High	High	6.645e-05	7.217e-06	2.8
FALSE	High	[R].EIADGLCLEVEGK.[M]	1xCarbamidomethyl [C7]	7.6545e-05	5.44889e-05	1	1	1	P13693	P13693 [22-34]		0	1432.7	High	High	6.645e-05	5.744e-06	2.86
FALSE	High	[R].EIADLGEALATAVIPQWQK.[D]		5.69656e-06	5.44889e-05	1	1	4	P49588	P49588 [794-812]		0	2053.1	High	High	6.645e-05	4.572e-08	3.37
FALSE	High	[R].EIADLGEALATAVIPQWQKDELR.[E]		4.72289e-07	5.44889e-05	1	1	1	P49588	P49588 [794-816]		1	2566.35	High	High	6.645e-05	5.793e-10	3.65
FALSE	High	[R].ELAEAMAAQHTAESECEQLVK.[E]	1xCarbamidomethyl [C16]	4.71837e-06	5.44889e-05	1	1	1	Q14980	Q14980 [788-808]		0	2345.07	High	High	6.645e-05	3.287e-08	4.21
FALSE	High	[K].QGCDCECLGGGR.[I]	3xCarbamidomethyl [C3; C5; C7]	1.05864e-05	5.44889e-05	1	1	1	Q9NRX4	Q9NRX4 [67-78]		0	1368.51	High	High	6.645e-05	1.365e-07	2.92
FALSE	High	[K].QGAPTSFLPPEASQLKPDR.[Q]		2.5423e-05	5.44889e-05	1	1	1	Q9BUJ2	Q9BUJ2 [147-165]		0	2039.06	High	High	6.645e-05	6.605e-07	3.32
FALSE	High	[K].EIAEAYLGYPVTNAVITVPAYFNDSQR.[Q]		1.33213e-07	5.44889e-05	1	1	1	P0DMV9	P0DMV9 [129-155]		0	3001.49	High	High	6.645e-05	6.299e-11	6.49
FALSE	High	[R].ELAEDGYSGVEVR.[V]		4.61352e-05	5.44889e-05	1	1	4	P23396	P23396 [28-40]		0	1423.67	High	High	6.645e-05	2.029e-06	2.85
FALSE	High	[K].QFYDQALQQAVVDDDANNAK.[A]		1.58436e-06	5.44889e-05	1	1	2	P60033	P60033 [125-144]		0	2253.04	High	High	6.645e-05	4.826e-09	5.45
FALSE	High	[R].EIAEEYGGVMVSFPR.[S]		8.38703e-05	5.44889e-05	1	1	1	Q00341	Q00341 [825-839]		0	1683.8	High	High	6.645e-05	7.086e-06	2.04
FALSE	High	[KR].QFVTPADVVSGNPK.[L]		5.68272e-05	5.44889e-05	2	2	2	Q14651; P13797	Q14651 [349-362]; P13797 [351-364]		0	1458.76	High	High	6.645e-05	3.061e-06	3.65
FALSE	High	[K].QFVQWDELLCQLEAATQVKPAEE.[-]	1xCarbamidomethyl [C10]	9.01961e-05	5.44889e-05	1	1	1	O75935	O75935 [164-186]		0	2732.32	High	High	6.645e-05	8.439e-06	1.77
FALSE	High	[K].ELAEQLGLSTGEKEKLPGELEPVQATQNK.[T]		7.84957e-05	5.44889e-05	1	1	1	O75821	O75821 [181-209]		2	3136.64	High	High	6.645e-05	6.095e-06	3.69
FALSE	High	[K].QFRPPMGGYCIEFPAGLIDDGETPEAAALR.[E]	1xCarbamidomethyl [C10]	2.66461e-09	5.44889e-05	1	1	1	Q9UKK9	Q9UKK9 [82-111]		0	3278.56	High	High	6.645e-05	6.653e-14	4.28
FALSE	High	[K].QFNYTHICAGASAFGK.[N]	1xCarbamidomethyl [C8]	2.01006e-05	5.44889e-05	1	1	2	P13804	P13804 [102-117]		0	1771.82	High	High	6.645e-05	4.311e-07	2.36
FALSE	High	[K].QFLQAAEAIDDIPFGITSNSDVFSK.[Y]		7.63833e-07	5.44889e-05	1	1	1	P07237	P07237 [171-195]		0	2713.34	High	High	6.645e-05	1.342e-09	5.3
FALSE	High	[R].ELAILLGMLDPAEKDEK.[G]		6.578e-07	5.44889e-05	1	1	3	P30041	P30041 [109-125]		1	1885	High	High	6.645e-05	1.035e-09	5.2
FALSE	High	[R].QELSHALYQHDAACR.[V]	1xCarbamidomethyl [C14]	3.17931e-06	5.44889e-05	1	1	3	Q9UMS4	Q9UMS4 [101-115]		0	1798.83	High	High	6.645e-05	1.64e-08	3.81
FALSE	High	[R].QGFGELLQAVPLADSFR.[H]		5.89756e-06	5.44889e-05	1	1	4	P27695	P27695 [238-254]		0	1847.97	High	High	6.645e-05	4.861e-08	4.57
FALSE	High	[R].ELCHTQSSHASLR.[A]	1xCarbamidomethyl [C3]	6.49061e-05	5.44889e-05	1	1	1	Q9P2E9	Q9P2E9 [890-902]		0	1525.72	High	High	6.645e-05	4.025e-06	2.99
FALSE	High	[R].QEIFQEQLAAVPEFR.[G]		6.68064e-05	5.44889e-05	1	1	1	Q9Y678	Q9Y678 [610-624]		0	1804.92	High	High	6.645e-05	4.288e-06	3.48
FALSE	High	[R].ELDTVTLEDIKEHVK.[Q]		1.75974e-05	5.44889e-05	1	1	2	O43242	O43242 [66-80]		1	1768.93	High	High	6.645e-05	3.393e-07	3.96
FALSE	High	[K].QDLPNAMNAAEITDK.[L]		6.37043e-05	5.44889e-05	1	2	1	P61204	P61204 [128-142]		0	1630.77	High	High	6.645e-05	3.869e-06	2.75
FALSE	High	[R].QDLMNIAGTTLSSK.[L]		1.67637e-05	5.44889e-05	1	1	1	P78371	P78371 [157-170]		0	1478.75	High	High	6.645e-05	3.108e-07	4.55
FALSE	High	[K].QDLLTAAPASEIAEGLNLHTIR.[D]		6.33072e-05	5.44889e-05	1	1	1	P36405	P36405 [128-149]		0	2333.25	High	High	6.645e-05	3.819e-06	3.17
FALSE	High	[R].QDLADVVQVCEGK.[K]	1xCarbamidomethyl [C10]	1.50985e-05	5.44889e-05	1	1	1	Q14204	Q14204 [4429-4441]		0	1460.7	High	High	6.645e-05	2.575e-07	3.2
FALSE	High	[R].QDHPSSMGVYGQESGGFSGPGENR.[S]		3.67226e-07	5.44889e-05	1	1	1	Q01844	Q01844 [269-292]		0	2480.05	High	High	6.645e-05	3.731e-10	4.96
FALSE	High	[K].QDGPMPKPHSVSLNDTETR.[K]		2.04728e-06	5.44889e-05	1	1	2	Q9P0L0	Q9P0L0 [155-173]		0	2109	High	High	6.645e-05	7.577e-09	3.27
FALSE	High	[K].ELEAVCQDVLSLLDNYLIK.[N]	1xCarbamidomethyl [C6]	7.46213e-05	5.44889e-05	1	1	3	P61981	P61981 [92-110]		0	2235.16	High	High	6.645e-05	5.448e-06	4
FALSE	High	[K].EIDTDSTSQGESK.[I]		3.73493e-05	5.44889e-05	1	1	1	P49792	P49792 [2824-2836]		0	1396.61	High	High	6.645e-05	1.349e-06	2.62
FALSE	High	[K].QDAQSLHGDIPQK.[Q]		7.92529e-05	5.44889e-05	1	1	1	Q9NR30	Q9NR30 [462-474]		0	1436.71	High	High	6.645e-05	6.223e-06	1.97
FALSE	High	[R].ELEDATETADAMNR.[E]		2.57886e-05	5.44889e-05	1	1	1	P35579	P35579 [1899-1912]		0	1565.67	High	High	6.645e-05	6.768e-07	2.66
FALSE	High	[R].QCVLSTLAQLLLDKDCTVLVGR.[Q]	2xCarbamidomethyl [C2; C16]	7.74159e-06	5.44889e-05	1	1	1	Q9NU22	Q9NU22 [42-63]		1	2502.34	High	High	6.645e-05	7.864e-08	2.61
FALSE	High	[K].QCVENADLPEGEKKPIDQR.[L]	1xCarbamidomethyl [C2]	4.09603e-06	5.44889e-05	1	1	2	Q99460	Q99460 [111-129]		1	2226.08	High	High	6.645e-05	2.556e-08	3.38
FALSE	High	[R].QCCVLFDFVSDPLSDLK.[FW]	2xCarbamidomethyl [C2; C3]	1.22661e-05	5.44889e-05	2	2	2	Q14738; Q13362	Q14738 [124-140]; Q13362 [48-64]		0	2042.96	High	High	6.645e-05	1.775e-07	2.67
FALSE	High	[K].ELEDLEGYQNTIVAGSLITK.[S]		6.52902e-07	5.44889e-05	1	1	2	O75400	O75400 [214-233]		0	2193.13	High	High	6.645e-05	1.021e-09	4.85
FALSE	High	[K].QCCGTDGVEANYIK.[T]	2xCarbamidomethyl [C2; C3]	1.52464e-05	5.44889e-05	1	1	1	O75533	O75533 [794-807]		0	1614.69	High	High	6.645e-05	2.619e-07	2.33
FALSE	High	[R].QAYTGNNSSQIQAAMK.[G]		1.31045e-05	5.44889e-05	1	1	1	O94826	O94826 [448-463]		0	1711.81	High	High	6.645e-05	2e-07	2.95
FALSE	High	[R].EIEDPEDRKPEDWDERPK.[I]		4.03767e-05	5.44889e-05	1	1	3	P27824	P27824 [275-292]		1	2283.05	High	High	6.645e-05	1.569e-06	2.78
FALSE	High	[K].QDAFANFANFSK.[-]		6.58516e-05	5.44889e-05	1	1	1	Q14677	Q14677 [614-625]		0	1359.63	High	High	6.645e-05	4.149e-06	3
FALSE	High	[K].QDLPNAMNAAEITDKLGLHSLR.[H]		1.06643e-06	5.44889e-05	1	2	1	P61204	P61204 [128-149]		1	2407.24	High	High	6.645e-05	2.415e-09	6.13
FALSE	High	[R].ELDSITPEVLPGWK.[G]		4.88842e-05	5.44889e-05	1	1	1	Q16891	Q16891 [372-385]		0	1583.83	High	High	6.645e-05	2.265e-06	2.93
FALSE	High	[K].ELDPTNMTYITNQAAVYFEK.[G]		1.58436e-06	5.44889e-05	1	1	2	P31948	P31948 [253-272]		0	2348.11	High	High	6.645e-05	4.836e-09	4.23
FALSE	High	[K].ELCSLASDLSQPDLVYK.[F]	1xCarbamidomethyl [C3]	5.00872e-05	5.44889e-05	1	1	1	Q5VYK3	Q5VYK3 [1068-1084]		0	1937.95	High	High	6.645e-05	2.383e-06	2.66
FALSE	High	[K].QEKPAEKPAETPVATSPTATDSTSGDSSR.[S]		9.00301e-07	5.44889e-05	1	1	1	P54727	P54727 [145-173]		0	2945.4	High	High	6.645e-05	1.793e-09	4.56
FALSE	High	[R].ELDALDANDELTPLGR.[I]		1.44853e-05	5.44889e-05	1	1	1	Q08211	Q08211 [838-853]		0	1741.86	High	High	6.645e-05	2.392e-07	2.96
FALSE	High	[R].ELDAISTNEEEKEENEAESDVK.[H]		5.77883e-07	5.44889e-05	1	1	1	P49642	P49642 [356-377]		1	2508.11	High	High	6.645e-05	8.229e-10	3.15
FALSE	High	[R].ELDDATEANEGLSR.[E]		6.1348e-05	5.44889e-05	1	1	1	P35580	P35580 [1906-1919]		0	1519.69	High	High	6.645e-05	3.582e-06	3.25
FALSE	High	[K].QEFEFWYPVDLR.[V]		5.10892e-05	5.44889e-05	1	1	1	Q9P2J5	Q9P2J5 [660-671]		0	1628.77	High	High	6.645e-05	2.474e-06	3.18
FALSE	High	[R].QEEEQDLDGEKGPSSEGPEEEDGEGFSFK.[Y]		1.85157e-05	5.44889e-05	1	1	1	P84157	P84157 [114-142]		1	3185.32	High	High	6.645e-05	3.717e-07	2.94
FALSE	High	[K].EIDDSVLGQTGPYR.[R]		7.63961e-05	5.44889e-05	1	1	1	O43615	O43615 [189-202]		0	1549.75	High	High	6.645e-05	5.719e-06	2.86
FALSE	High	[R].EIDDTYIEDAADVDAR.[K]		6.85862e-06	5.44889e-05	1	1	2	Q99459	Q99459 [506-521]		0	1810.8	High	High	6.645e-05	6.343e-08	3.8
FALSE	High	[K].QEEAFTLAQEVAALEPTDDNSLQALTILYR.[E]		2.0492e-05	5.44889e-05	1	1	1	Q14CX7	Q14CX7 [61-90]		0	3349.68	High	High	6.645e-05	4.458e-07	2.19
FALSE	High	[K].ELDELLNCLHPQGIR.[E]	1xCarbamidomethyl [C8]	3.57463e-05	5.44889e-05	1	1	1	Q9UIG0	Q9UIG0 [999-1013]		0	1806.92	High	High	6.645e-05	1.241e-06	2.59
FALSE	High	[R].QEDMPFTCEGITPDIIINPHAIPSR.[M]	1xCarbamidomethyl [C8]	6.08917e-07	5.44889e-05	1	1	1	P30876	P30876 [951-975]		0	2851.38	High	High	6.645e-05	9.051e-10	4.93
FALSE	High	[R].QEDKDDLDVTELTNEDLLDQLVK.[Y]		4.12664e-06	5.44889e-05	2	2	1	P42167; P42166	P42167 [104-126]; P42166 [104-126]		1	2688.31	High	High	6.645e-05	2.586e-08	4.84
FALSE	High	[K].QEAGISEGQGTAGEEEEKKK.[Q]		2.21693e-06	5.44889e-05	1	1	2	O43583	O43583 [76-95]		2	2105	High	High	6.645e-05	8.708e-09	3.27
FALSE	High	[K].QEAGISEGQGTAGEEEEK.[K]		3.23409e-07	5.44889e-05	1	1	1	O43583	O43583 [76-93]		0	1848.81	High	High	6.645e-05	2.98e-10	3.06
FALSE	High	[K].QDTVSEPVTPASLAALQSDVQPVGHDYVEEVR.[N]		5.08279e-06	5.44889e-05	1	1	1	Q96KR1	Q96KR1 [542-573]		0	3436.69	High	High	6.645e-05	3.746e-08	2.46
FALSE	High	[R].ELDLSNNCLGDAGILQLVESVR.[Q]	1xCarbamidomethyl [C8]	8.46514e-05	5.44889e-05	1	1	1	P13489	P13489 [402-423]		0	2415.22	High	High	6.645e-05	7.238e-06	3.04
FALSE	High	[R].QDQIQQVVNHGLVPFLVSVLSK.[A]		9.70142e-07	5.44889e-05	1	1	3	P52292	P52292 [367-388]		0	2448.36	High	High	6.645e-05	2.044e-09	5.47
FALSE	High	[K].QDPSVLHTEEMR.[F]		3.25713e-05	5.44889e-05	1	2	2	P50502	P50502 [18-29]		0	1441.67	High	High	6.645e-05	1.045e-06	3.27
FALSE	High	[K].EICNAYTELNDPMR.[Q]	1xCarbamidomethyl [C3]	3.76948e-05	5.44889e-05	1	1	1	Q15046	Q15046 [494-507]		0	1725.76	High	High	6.645e-05	1.377e-06	2.9
FALSE	High	[R].QQADFVDLSFPTISSTGPNGAIIHYAPVPETNR.[T]		7.3597e-05	5.44889e-05	1	1	1	Q9NQW7	Q9NQW7 [372-404]		0	3542.76	High	High	6.645e-05	5.266e-06	2.19
FALSE	High	[R].EGEGGLSLQVEPEWR.[N]		2.77572e-05	5.44889e-05	1	1	1	Q9HCE1	Q9HCE1 [986-1000]		0	1685.81	High	High	6.645e-05	7.759e-07	3.66
FALSE	High	[R].QQEQQQQQVAR.[E]		8.12386e-05	5.44889e-05	1	1	1	O00461	O00461 [446-456]		0	1370.68	High	High	6.645e-05	6.593e-06	2.32
FALSE	High	[K].RISGLIYEETRGVLK.[V]		8.1085e-05	5.44889e-05	1	1	1	P62805	P62805 [46-60]		2	1733.99	High	High	6.645e-05	6.542e-06	3.16
FALSE	High	[K].RISGLIYEETR.[G]		8.31613e-06	5.44889e-05	1	1	6	P62805	P62805 [46-56]		1	1336.72	High	High	6.645e-05	8.905e-08	3.25
FALSE	High	[K].EEAATGGGSTGEADGK.[T]		1.50985e-05	5.44889e-05	1	1	1	O43242	O43242 [39-54]		0	1436.61	High	High	6.645e-05	2.575e-07	3.16
FALSE	High	[K].RISEQFTAMFR.[R]		8.24723e-05	5.44889e-05	6	6	2	Q13885; Q13509; P04350; P07437; P68371; Q9BVA1	Q13885 [380-390]; Q13509 [380-390]; P04350 [380-390]; P07437 [380-390]; P68371 [380-390]; Q9BVA1 [380-390]		1	1385.7	High	High	6.645e-05	6.814e-06	3.25
FALSE	High	[R].EEADEYIDIGALNGIFVLGR.[S]		1.59624e-06	5.44889e-05	1	1	1	P53396	P53396 [1046-1065]		0	2194.1	High	High	6.645e-05	4.894e-09	3.04
FALSE	High	[K].RLQSIGTENTEENR.[R]		9.27677e-05	5.44889e-05	1	1	2	P04075	P04075 [43-56]		1	1646.81	High	High	6.645e-05	9.024e-06	1.52
FALSE	High	[K].RIQEIIEQLDVTTSEYEKEK.[L]		9.82951e-08	5.44889e-05	1	1	3	P10809	P10809 [370-389]		2	2451.26	High	High	6.645e-05	3.701e-11	5.95
FALSE	High	[R].EEAENTLQSFRQDVDNASLAR.[L]		2.59945e-06	5.44889e-05	1	1	1	P08670	P08670 [197-217]		1	2393.13	High	High	6.645e-05	1.15e-08	4.74
FALSE	High	[R].EDYDSVEQDGDEPGPQR.[S]		9.74986e-07	5.44889e-05	1	1	1	Q9Y5S9	Q9Y5S9 [52-68]		0	1935.78	High	High	6.645e-05	2.058e-09	3.96
FALSE	High	[R].EEAETPAEATGKPQR.[D]		1.9527e-05	5.44889e-05	1	1	1	Q8N9T8	Q8N9T8 [593-607]		0	1613.78	High	High	6.645e-05	4.082e-07	2.68
FALSE	High	[K].EEAGGGISEEEAAQYDR.[Q]		1.10152e-06	5.44889e-05	1	1	1	Q9UBE0	Q9UBE0 [5-21]		0	1810.77	High	High	6.645e-05	2.554e-09	3.19
FALSE	High	[R].RIPIHNEDITYDELVLMMQR.[V]		3.22683e-05	5.44889e-05	1	1	1	Q92734	Q92734 [23-42]		1	2486.25	High	High	6.645e-05	1.026e-06	2.57
FALSE	High	[R].RIPADTFAALKNPNAMLVNLEEPLASTYQDILYQAK.[Q]		8.7215e-08	5.44889e-05	1	1	2	P46940	P46940 [231-266]		2	4019.09	High	High	6.645e-05	3.004e-11	5.62
FALSE	High	[K].EEASGSSVTAEEAK.[K]		2.95845e-05	5.44889e-05	1	1	1	P13010	P13010 [689-702]		0	1394.63	High	High	6.645e-05	8.719e-07	3.39
FALSE	High	[K].EEASGSSVTAEEAKK.[F]		8.58715e-06	5.44889e-05	1	1	4	P13010	P13010 [689-703]		1	1522.72	High	High	6.645e-05	9.444e-08	3.63
FALSE	High	[K].RLGPGGLDPVEVYESLPEELQK.[C]		6.5716e-05	5.44889e-05	1	1	1	Q16543	Q16543 [286-307]		1	2425.26	High	High	6.645e-05	4.13e-06	2.99
FALSE	High	[R].RLFAQLAGDDMEVSATELMNILNK.[V]		1.74699e-05	5.44889e-05	1	1	1	P04632	P04632 [103-126]		1	2679.35	High	High	6.645e-05	3.349e-07	2.7
FALSE	High	[R].RLEESDVLQEAR.[R]		5.41917e-05	5.44889e-05	1	1	2	O43615	O43615 [90-101]		1	1444.74	High	High	6.645e-05	2.79e-06	2.45
FALSE	High	[R].EEAGGEAAAAAAAER.[G]		8.4495e-05	5.44889e-05	1	1	1	O14497	O14497 [33-47]		0	1373.63	High	High	6.645e-05	7.224e-06	1.98
FALSE	High	[R].RLEDLSESIVNDFAYMK.[K]		1.05586e-06	5.44889e-05	1	1	3	P49755	P49755 [153-169]		1	2029.99	High	High	6.645e-05	2.366e-09	3.91
FALSE	High	[R].RIVSQLLTLMDGLK.[Q]		6.62597e-05	5.44889e-05	1	1	2	P55072	P55072 [323-336]		1	1586.93	High	High	6.645e-05	4.201e-06	3.05
FALSE	High	[R].RMEELHNQEVQK.[R]		9.64162e-06	5.44889e-05	1	1	2	Q15233	Q15233 [325-336]		1	1540.75	High	High	6.645e-05	1.156e-07	4.09
FALSE	High	[K].RPEKPVPPPPPIAK.[I]		2.88951e-05	5.44889e-05	1	1	1	Q9Y5K6	Q9Y5K6 [412-425]		0	1522.91	High	High	6.645e-05	8.358e-07	2.93
FALSE	High	[R].RPDVVENQPDAASQLNVDASGNLAK.[E]		3.82309e-08	5.44889e-05	1	1	1	Q9NZL9	Q9NZL9 [98-122]		0	2608.3	High	High	6.645e-05	7.069e-12	3.84
FALSE	High	[R].RPDQQLQGEGK.[I]		1.69685e-05	5.44889e-05	1	1	2	Q8NC51	Q8NC51 [112-122]		0	1255.64	High	High	6.645e-05	3.167e-07	2.93
FALSE	High	[R].EDSQRPGAHLTVK.[K]		5.59782e-05	5.44889e-05	1	2	6	P09651	P09651 [93-105]		0	1437.74	High	High	6.645e-05	2.968e-06	2.92
FALSE	High	[R].EDSQYLELATLEHR.[M]		4.65496e-05	5.44889e-05	1	1	1	Q96ER9	Q96ER9 [143-156]		0	1703.82	High	High	6.645e-05	2.061e-06	3.11
FALSE	High	[K].RPAEDMEEEQAFKR.[S]	1xOxidation [M6]	9.11057e-06	5.44889e-05	1	1	1	P61978	P61978 [22-35]		1	1751.8	High	High	6.645e-05	1.047e-07	2.2
FALSE	High	[R].EDSVKPGAHLTVK.[K]		7.53579e-05	5.44889e-05	1	1	3	P51991	P51991 [114-126]		0	1380.75	High	High	6.645e-05	5.551e-06	3.45
FALSE	High	[K].RPAEDMEEEQAFKR.[S]		2.66291e-07	5.44889e-05	1	1	5	P61978	P61978 [22-35]		1	1735.81	High	High	6.645e-05	2.118e-10	5.79
FALSE	High	[R].RMEELHNQEMQK.[R]		1.72593e-05	5.44889e-05	1	1	4	P23246	P23246 [548-559]		1	1572.73	High	High	6.645e-05	3.265e-07	2.87
FALSE	High	[K].EDTEEHHLR.[D]		6.10901e-05	5.44889e-05	2	3	5	P22626; P09651	P22626 [121-129]; P09651 [114-122]		0	1165.52	High	High	6.645e-05	3.55e-06	2.1
FALSE	High	[K].RNQDLAPNSAEQASILSLVTK.[I]		1.53208e-05	5.44889e-05	1	1	1	Q12905	Q12905 [60-80]		1	2255.2	High	High	6.645e-05	2.646e-07	2.63
FALSE	High	[K].EDTESLEIFQNEVAR.[Q]		1.24783e-05	5.44889e-05	1	1	1	Q9BS26	Q9BS26 [271-285]		0	1779.84	High	High	6.645e-05	1.828e-07	3.14
FALSE	High	[R].RNPDTQWITKPVHK.[H]		1.94329e-05	5.44889e-05	1	1	4	P61313	P61313 [144-157]		1	1719.93	High	High	6.645e-05	4.055e-07	3.8
FALSE	High	[R].RNIPPYFVALVPQEEELDDQK.[I]		3.26741e-06	5.44889e-05	1	1	1	P12956	P12956 [404-424]		1	2500.27	High	High	6.645e-05	1.717e-08	5.05
FALSE	High	[R].RNLDIERPTYTNLNR.[L]		1.12294e-05	5.44889e-05	3	7	2	Q71U36; Q9BQE3; P68366	Q71U36 [215-229]; Q9BQE3 [215-229]; P68366 [215-229]		1	1874.98	High	High	6.645e-05	1.52e-07	2.54
FALSE	High	[K].RNFILDQTNVSAAAQR.[R]		2.76916e-05	5.44889e-05	1	1	1	Q00839	Q00839 [575-590]		1	1803.95	High	High	6.645e-05	7.715e-07	3.97
FALSE	High	[K].RNDFQLIGIQDGYLSLLQDSGEVR.[E]		2.09251e-09	5.44889e-05	1	1	6	P63241	P63241 [86-109]		1	2736.4	High	High	6.645e-05	4.36e-14	7.65
FALSE	High	[K].EDVFVHQTAIKK.[N]		9.01961e-05	5.44889e-05	2	2	1	P16989; P67809	P16989 [114-125]; P67809 [82-93]		1	1414.77	High	High	6.645e-05	8.444e-06	2.72
FALSE	High	[K].RPAEDMEEEQAFK.[R]		1.93392e-05	5.44889e-05	1	1	2	P61978	P61978 [22-34]		0	1579.71	High	High	6.645e-05	4.017e-07	2.98
FALSE	High	[R].EECGPLPIVVASPR.[G]	1xCarbamidomethyl [C3]	7.55057e-05	5.44889e-05	1	1	1	P82675	P82675 [375-388]		0	1523.79	High	High	6.645e-05	5.575e-06	2.27
FALSE	High	[R].RLEASDGGLDSAELAAELGMEHQAVVGAVK.[S]		1.4981e-08	5.44889e-05	1	1	2	Q9Y285	Q9Y285 [13-42]		1	3023.51	High	High	6.645e-05	1.37e-12	4.18
FALSE	High	[R].EEDDVVSEDLVQQDVQDLYEAGELK.[W]		1.95742e-05	5.44889e-05	1	1	1	P08133	P08133 [167-191]		0	2865.32	High	High	6.645e-05	4.108e-07	2.65
FALSE	High	[R].RGPNYTSGYGTNSELSNPSETESER.[K]		1.06378e-06	5.44889e-05	1	1	1	P51114	P51114 [391-415]		1	2732.2	High	High	6.645e-05	2.4e-09	3.95
FALSE	High	[R].RGPFELEAFYSDPQGVPYPEAK.[I]		3.21906e-06	5.44889e-05	1	1	3	Q92598	Q92598 [437-458]		1	2497.2	High	High	6.645e-05	1.672e-08	3.5
FALSE	High	[K].RGPECVQYLQQEYLPSLQVAPEIIQEFCQALQQPDAK.[V]	2xCarbamidomethyl [C5; C28]	3.39992e-06	5.44889e-05	1	1	2	O43592	O43592 [911-947]		1	4374.15	High	High	6.645e-05	1.846e-08	3.33
FALSE	High	[K].EEGIENFDVYAIKPGHPLQPDFFLDEYPEAVSK.[K]		5.80571e-05	5.44889e-05	1	1	1	Q6YN16	Q6YN16 [251-283]		0	3793.83	High	High	6.645e-05	3.204e-06	3.34
FALSE	High	[R].RGPCIIYNEDNGIIK.[A]	1xCarbamidomethyl [C4]	2.28867e-05	5.44889e-05	1	1	3	P36578	P36578 [205-219]		1	1761.9	High	High	6.645e-05	5.444e-07	3.74
FALSE	High	[R].EEGPYEVEVTYDGVPVPGSPFPLEAVAPTKPSK.[V]		5.60864e-07	5.44889e-05	1	1	2	P21333	P21333 [1037-1069]		0	3485.74	High	High	6.645e-05	7.838e-10	3.67
FALSE	High	[R].EEGTPLTLYYSHWR.[K]		6.87437e-05	5.44889e-05	1	1	1	Q9Y3T9	Q9Y3T9 [610-623]		0	1751.84	High	High	6.645e-05	4.561e-06	2.99
FALSE	High	[K].RGHVFEESQVAGTPMFVVK.[A]		7.22413e-06	5.44889e-05	1	1	1	P13639	P13639 [767-785]		1	2118.08	High	High	6.645e-05	6.957e-08	4.73
FALSE	High	[R].RGPQLVCTGSDDGTVK.[L]	1xCarbamidomethyl [C7]	1.66109e-06	5.44889e-05	1	1	2	Q96DI7	Q96DI7 [162-177]		1	1689.82	High	High	6.645e-05	5.254e-09	3.41
FALSE	High	[R].RGGDGYDGGYGGFDDYGGYNNYGYGNDGFDDR.[M]		1.00524e-07	5.44889e-05	1	1	1	P31942	P31942 [138-169]		1	3435.31	High	High	6.645e-05	3.856e-11	5.01
FALSE	High	[K].RGFGFVTFDDHDPVDK.[I]		2.44054e-07	5.44889e-05	1	1	1	P22626	P22626 [153-168]		1	1851.87	High	High	6.645e-05	1.821e-10	6.19
FALSE	High	[R].RGFFICDQPYEPVSPYSCK.[E]	2xCarbamidomethyl [C6; C18]	8.78694e-08	5.44889e-05	1	1	1	P07814	P07814 [675-693]		1	2350.06	High	High	6.645e-05	3.044e-11	4.59
FALSE	High	[K].RGFEVVYMTEPIDEYCVQQLK.[E]	1xCarbamidomethyl [C16]	8.62961e-06	5.44889e-05	1	1	3	P08238	P08238 [506-526]		1	2604.25	High	High	6.645e-05	9.521e-08	4.85
FALSE	High	[R].RGFCFITYTDEEPVKK.[L]	1xCarbamidomethyl [C4]	2.6409e-05	5.44889e-05	1	1	2	O14979	O14979 [274-289]		2	1989.97	High	High	6.645e-05	7.078e-07	3.54
FALSE	High	[K].RGFAFVTFDDHDSVDK.[I]		2.81294e-07	5.44889e-05	1	2	1	P09651	P09651 [146-161]		1	1855.86	High	High	6.645e-05	2.34e-10	4.29
FALSE	High	[R].RGEEGHDPKEPEQLR.[K]		5.64621e-05	5.44889e-05	1	1	3	P51991	P51991 [21-35]		2	1776.86	High	High	6.645e-05	3.03e-06	2.97
FALSE	High	[R].RGEDLFMCMDIQLVEALCGFQKPISTLDNR.[T]	2xCarbamidomethyl [C8; C18]	3.09357e-06	5.44889e-05	1	1	2	P31689	P31689 [254-283]		1	3556.71	High	High	6.645e-05	1.562e-08	3.41
FALSE	High	[R].EELEALFLPYDLK.[R]		6.72185e-05	5.44889e-05	1	1	1	Q9H0A0	Q9H0A0 [811-823]		0	1579.83	High	High	6.645e-05	4.348e-06	2.65
FALSE	High	[K].EEKDPGMGAMGGMGGGMGGGMF.[-]		6.07402e-07	5.44889e-05	1	1	1	P10809	P10809 [552-573]		1	2060.8	High	High	6.645e-05	9.014e-10	3.77
FALSE	High	[K].EEFTAFLHPEEYDYMK.[D]		5.23356e-05	5.44889e-05	1	1	1	O43852	O43852 [174-189]		0	2048.89	High	High	6.645e-05	2.599e-06	2.96
FALSE	High	[K].RGQTCVVHYTGMLEDGK.[K]	1xCarbamidomethyl [C5]	8.58715e-06	5.44889e-05	1	1	2	P62942	P62942 [19-35]		1	1950.92	High	High	6.645e-05	9.44e-08	3.2
FALSE	High	[K].RGQTCVVHYTGMLEDGKK.[F]	1xCarbamidomethyl [C5]	2.43669e-06	5.44889e-05	1	1	3	P62942	P62942 [19-36]		2	2079.01	High	High	6.645e-05	1.027e-08	3.5
FALSE	High	[K].EEDGSLSLDGADSTGVVAK.[L]		3.30005e-06	5.44889e-05	1	1	1	Q13263	Q13263 [677-695]		0	1849.87	High	High	6.645e-05	1.746e-08	3.74
FALSE	High	[R].RLDECEEAFQGTK.[V]	1xCarbamidomethyl [C5]	2.34974e-05	5.44889e-05	1	1	2	P61289	P61289 [88-100]		1	1582.72	High	High	6.645e-05	5.726e-07	3.2
FALSE	High	[R].EEEEEEEALPLDMMDEDDLQLMK.[D]		2.34163e-06	5.44889e-05	1	1	1	Q8WTT2	Q8WTT2 [79-101]		0	2781.17	High	High	6.645e-05	9.586e-09	3.15
FALSE	High	[R].RLAPITSDPTEATAVGAVEASFK.[C]		2.24467e-06	5.44889e-05	1	1	1	P14618	P14618 [400-422]		1	2331.22	High	High	6.645e-05	8.895e-09	3.15
FALSE	High	[R].EEEEEEEEDQEGDRETTIR.[G]		1.03504e-06	5.44889e-05	1	1	1	Q15269	Q15269 [240-258]		1	2351.96	High	High	6.645e-05	2.291e-09	3.04
FALSE	High	[R].EEEEFNTGPLSVLTQSVK.[N]		1.02989e-06	5.44889e-05	1	1	9	P62316	P62316 [20-37]		0	2006.99	High	High	6.645e-05	2.268e-09	4.02
FALSE	High	[K].EEEEPMDTSSVTHTEHYK.[T]		6.62517e-06	5.44889e-05	1	1	4	O43390	O43390 [14-31]		0	2148.9	High	High	6.645e-05	5.964e-08	1.36
FALSE	High	[R].RLAIQLGAQALLGAAK.[M]		1.25396e-05	5.44889e-05	1	1	1	Q96C36	Q96C36 [200-215]		1	1593.98	High	High	6.645e-05	1.843e-07	3.83
FALSE	High	[K].RKGDEVDGVDEVAK.[K]		1.26011e-05	5.44889e-05	1	1	4	P09874	P09874 [208-221]		2	1516.76	High	High	6.645e-05	1.862e-07	3.45
FALSE	High	[K].RKELEQVCNPIISGLYQGAGGPGPGGFGAQGPK.[G]	1xCarbamidomethyl [C8]	1.35219e-07	5.44889e-05	1	1	3	P0DMV9	P0DMV9 [596-628]		2	3339.69	High	High	6.645e-05	6.471e-11	4.56
FALSE	High	[R].RHVFGESDELIGQK.[V]		9.56376e-08	5.44889e-05	1	1	4	P60174	P60174 [137-150]		1	1614.82	High	High	6.645e-05	3.532e-11	5.98
FALSE	High	[R].RGVMLAVDAVIAELKK.[Q]		6.80792e-06	5.44889e-05	1	1	4	P10809	P10809 [142-157]		2	1713.01	High	High	6.645e-05	6.264e-08	5.18
FALSE	High	[K].EEENVGIDITEPLYMQR.[L]		4.90937e-06	5.44889e-05	1	1	2	P33991	P33991 [180-196]		0	2035.96	High	High	6.645e-05	3.511e-08	4.28
FALSE	High	[K].RGTGGVDTAAVGGVFDVSNADR.[L]		3.33349e-08	5.44889e-05	1	1	4	P12277	P12277 [320-341]		1	2121.03	High	High	6.645e-05	5.572e-12	6.43
FALSE	High	[K].EEETEAAIGAPPTATEGPETKPVLMALAEGPGAEGPR.[L]		6.62517e-06	5.44889e-05	1	1	2	Q13263	Q13263 [555-591]		0	3673.79	High	High	6.645e-05	5.962e-08	5.29
FALSE	High	[K].RGTGGVDTAATGGVFDISNLDR.[L]		1.28326e-07	5.44889e-05	1	1	1	P12532	P12532 [353-374]		1	2179.07	High	High	6.645e-05	5.908e-11	4.96
FALSE	High	[R].RGTDECAIESIAVAATPIPK.[L]	1xCarbamidomethyl [C6]	2.09913e-05	5.44889e-05	1	1	1	P53634	P53634 [443-462]		1	2099.08	High	High	6.645e-05	4.666e-07	2.83
FALSE	High	[R].EEFAIMQTPAGELYDK.[S]		2.47062e-05	5.44889e-05	1	1	2	Q92616	Q92616 [761-776]		0	1841.86	High	High	6.645e-05	6.258e-07	3.63
FALSE	High	[R].EEFASTCPDDEEIELAYEQVAK.[A]	1xCarbamidomethyl [C7]	2.28867e-05	5.44889e-05	1	1	2	O00299	O00299 [217-238]		0	2573.12	High	High	6.645e-05	5.453e-07	3.14
FALSE	High	[K].RPELLTHSTTEVTQPR.[T]		3.53348e-05	5.44889e-05	1	1	2	P78347	P78347 [540-555]		0	1864.99	High	High	6.645e-05	1.215e-06	3.46
FALSE	High	[R].RPFGISALIVGFDFDGTPR.[L]		6.00664e-05	5.44889e-05	1	1	1	O14818	O14818 [125-143]		0	2065.09	High	High	6.645e-05	3.438e-06	3.45
FALSE	High	[R].RPGQAPPDQEALQVVYER.[C]		9.19621e-05	5.44889e-05	1	1	1	Q9UJY4	Q9UJY4 [254-271]		0	2053.05	High	High	6.645e-05	8.85e-06	3.09
FALSE	High	[R].RPHDYQPLPGMSENPSVYVPGVVSTVVPDSAHK.[L]		2.90554e-07	5.44889e-05	1	1	2	P26368	P26368 [228-260]		0	3559.76	High	High	6.645e-05	2.471e-10	5.29
FALSE	High	[K].EDANVFASAMMHALEVLNSQETGPTLPR.[Q]		2.84213e-08	5.44889e-05	1	1	3	Q8N8S7	Q8N8S7 [95-122]		0	3028.45	High	High	6.645e-05	4.21e-12	4.86
FALSE	High	[R].EDAPIGPHLQSMPSEQIR.[N]		9.29927e-07	5.44889e-05	1	1	2	Q14152	Q14152 [503-520]		0	2004.98	High	High	6.645e-05	1.894e-09	3.64
FALSE	High	[R].EDAQVAAEILEIADTPSGDK.[T]		1.0178e-05	5.44889e-05	1	1	1	P08133	P08133 [521-540]		0	2072	High	High	6.645e-05	1.275e-07	2.2
FALSE	High	[R].EDAQVAAEILEIADTPSGDKTSLETR.[F]		3.05598e-09	5.44889e-05	1	1	2	P08133	P08133 [521-546]		1	2759.36	High	High	6.645e-05	8.48e-14	6.45
FALSE	High	[R].RVEHNQSYSQAGITETEWTSGSSK.[G]		2.72362e-05	5.44889e-05	1	1	1	P42167	P42167 [216-239]		1	2682.24	High	High	6.645e-05	7.488e-07	2.14
FALSE	High	[R].RVDIDEFDENKFVDEQEEAAAAAAEPGPDPSEVDGLLR.[Q]		9.65955e-08	5.44889e-05	1	1	1	Q9BPX5	Q9BPX5 [12-49]		2	4143.93	High	High	6.645e-05	3.587e-11	5.78
FALSE	High	[K].EDDLNSFNATDLK.[D]		8.32477e-05	5.44889e-05	1	1	1	P09960	P09960 [481-493]		0	1481.68	High	High	6.645e-05	6.963e-06	2.71
FALSE	High	[K].RTPMGIVLDALEQQEEGINR.[L]		5.65071e-07	5.44889e-05	1	1	2	O75915	O75915 [159-178]		1	2269.16	High	High	6.645e-05	7.94e-10	5.19
FALSE	High	[R].EDAMAMVDHCLKK.[A]	1xCarbamidomethyl [C10]	6.70809e-05	5.44889e-05	1	1	3	P43243	P43243 [543-555]		1	1547.7	High	High	6.645e-05	4.315e-06	2.59
FALSE	High	[R].RTPDGTENGDFLALDLGGTNFR.[V]		8.71704e-05	5.44889e-05	1	1	1	P19367	P19367 [518-539]		1	2366.14	High	High	6.645e-05	7.777e-06	2.99
FALSE	High	[R].RTEQEEDEELLTESSK.[A]		7.74421e-05	5.44889e-05	1	1	1	O60264	O60264 [145-160]		1	1922.88	High	High	6.645e-05	5.91e-06	3.15
FALSE	High	[R].EDEEESLNEVGYDDIGGCR.[K]	1xCarbamidomethyl [C18]	1.39546e-06	5.44889e-05	1	1	1	P55072	P55072 [192-210]		0	2185.88	High	High	6.645e-05	3.857e-09	2.16
FALSE	High	[R].EDEEESLNEVGYDDIGGCRK.[Q]	1xCarbamidomethyl [C18]	1.4667e-06	5.44889e-05	1	1	1	P55072	P55072 [192-211]		1	2313.98	High	High	6.645e-05	4.222e-09	3.81
FALSE	High	[R].RTEEGPTLSYGR.[D]		3.27554e-06	5.44889e-05	1	1	2	P43243	P43243 [149-160]		1	1365.68	High	High	6.645e-05	1.728e-08	4.22
FALSE	High	[R].RTDLTVLVAHNDDPTDQMFVFFPEEPK.[V]		5.71069e-06	5.44889e-05	1	1	3	P19388	P19388 [55-81]		1	3161.52	High	High	6.645e-05	4.584e-08	3.24
FALSE	High	[K].EDFATFDYILCMDESNLR.[D]	1xCarbamidomethyl [C11]	8.98062e-07	5.44889e-05	1	1	3	P24666	P24666 [81-98]		0	2238.97	High	High	6.645e-05	1.783e-09	4.06
FALSE	High	[K].EDFENIMEISSWGGKPSPFSK.[L]		7.55057e-05	5.44889e-05	1	1	1	P35251	P35251 [1033-1053]		0	2385.11	High	High	6.645e-05	5.577e-06	2.51
FALSE	High	[K].RTDEEGKDVPDHAVLEMK.[A]		8.41752e-07	5.44889e-05	1	1	2	Q9BUJ2	Q9BUJ2 [545-562]		2	2069	High	High	6.645e-05	1.591e-09	3.13
FALSE	High	[K].RTGPAATTLPDGAAAESLVESSEVAVIGFFK.[D]		9.90625e-06	5.44889e-05	1	1	1	P07237	P07237 [132-162]		1	3091.59	High	High	6.645e-05	1.217e-07	3.47
FALSE	High	[K].RVEIQMPKPAEAPTAPSPAQTLENSEPAPVSQLQSR.[L]		2.26554e-08	5.44889e-05	1	1	1	Q9UHD8	Q9UHD8 [187-222]		1	3854.97	High	High	6.645e-05	2.836e-12	6.37
FALSE	High	[R].RVENSIPAAGETQNVEVAAGPAGK.[C]		3.96456e-05	5.44889e-05	1	1	1	Q15020	Q15020 [646-669]		1	2365.21	High	High	6.645e-05	1.515e-06	3.84
FALSE	High	[R].RVFIMDNCEELIPEYLNFIR.[G]	1xCarbamidomethyl [C8]	1.48877e-06	5.44889e-05	1	1	2	P07900	P07900 [367-386]		1	2571.27	High	High	6.645e-05	4.336e-09	5.08
FALSE	High	[K].RYNEDLELEDAIHTAILTLK.[E]		8.74873e-05	5.44889e-05	1	1	1	P25787	P25787 [177-196]		1	2357.23	High	High	6.645e-05	7.833e-06	1.57
FALSE	High	[K].ECLEDVTAVCILEGFQNQQSMLLADK.[V]	2xCarbamidomethyl [C2; C10]	1.9238e-06	5.44889e-05	1	1	1	O94826	O94826 [205-230]		0	3011.42	High	High	6.645e-05	6.787e-09	3.81
FALSE	High	[R].RWQLSVATEQPELEGPR.[E]		9.24626e-06	5.44889e-05	1	1	1	Q9NR30	Q9NR30 [702-718]		1	1996.02	High	High	6.645e-05	1.075e-07	4.7
FALSE	High	[R].ECISIHVGQAGVQIGNACWELYCLEHGIQPDGQMPSDK.[T]	3xCarbamidomethyl [C2; C18; C23]	5.42201e-10	5.44889e-05	2	5	2	Q71U36; Q9BQE3	Q71U36 [3-40]; Q9BQE3 [3-40]		0	4296.96	High	High	6.645e-05	4.099e-15	8.23
FALSE	High	[R].RWLPAGDALLQMITIHLPSPVTAQK.[Y]		3.36688e-08	5.44889e-05	1	1	5	P13639	P13639 [342-366]		1	2756.53	High	High	6.645e-05	5.664e-12	4.39
FALSE	High	[R].RVYATILNAGTNTDGFKEQGVTFPSGDIQEQLIR.[S]		3.20426e-05	5.44889e-05	1	1	1	P49327	P49327 [241-274]		2	3738.91	High	High	6.645e-05	1.012e-06	4.29
FALSE	High	[K].RVSISEGDDKIEYR.[A]		1.12294e-05	5.44889e-05	1	1	1	P22087	P22087 [122-135]		2	1666.84	High	High	6.645e-05	1.521e-07	2.05
FALSE	High	[R].ECPEGHVVTYTPMAPGNYLIAIK.[Y]	1xCarbamidomethyl [C2]	2.7823e-05	5.44889e-05	1	1	1	Q14315	Q14315 [2554-2576]		0	2560.26	High	High	6.645e-05	7.78e-07	3.87
FALSE	High	[R].ECPGIEPVCVDLGDWEATER.[A]	2xCarbamidomethyl [C2; C9]	2.00693e-06	5.44889e-05	1	1	2	Q7Z4W1	Q7Z4W1 [50-69]		0	2332.02	High	High	6.645e-05	7.321e-09	3.3
FALSE	High	[R].ECPSDECGAGVFMASHFDR.[H]	2xCarbamidomethyl [C2; C7]	2.04485e-07	5.44889e-05	1	1	1	P62979	P62979 [120-138]		0	2171.86	High	High	6.645e-05	1.338e-10	5.59
FALSE	High	[K].RVQQMIGQIDGLISQLEMDQQAGK.[L]		3.86868e-06	5.44889e-05	1	1	3	O95202	O95202 [611-634]		1	2686.37	High	High	6.645e-05	2.312e-08	2.89
FALSE	High	[K].ECSAGLDSNEMSLQEK.[K]	1xCarbamidomethyl [C2]	5.59862e-06	5.44889e-05	1	1	1	Q7Z4Q2	Q7Z4Q2 [133-148]		0	1797.76	High	High	6.645e-05	4.439e-08	3.62
FALSE	High	[R].RVNSASSSNPPAEVDPDTILK.[A]		7.20044e-05	5.44889e-05	1	1	1	Q9BY77	Q9BY77 [380-400]		1	2197.11	High	High	6.645e-05	5.027e-06	1.38
FALSE	High	[K].RVIISAPSADAPMFVMGVNHEKYDNSLK.[I]		3.35947e-09	5.44889e-05	1	1	1	P04406	P04406 [118-145]		2	3089.55	High	High	6.645e-05	1.001e-13	5.36
FALSE	High	[K].RVIISAPSADAPMFVMGVNHEK.[Y]		4.61419e-06	5.44889e-05	1	1	2	P04406	P04406 [118-139]		1	2369.21	High	High	6.645e-05	3.152e-08	5.05
FALSE	High	[R].RVHPVSTMIK.[G]		7.72922e-05	5.44889e-05	1	1	1	P00338	P00338 [269-278]		1	1167.67	High	High	6.645e-05	5.892e-06	4.13
FALSE	High	[K].RVHLMNPMVPGLTGSK.[M]		7.12875e-05	5.44889e-05	1	1	1	P54577	P54577 [207-222]		1	1736.93	High	High	6.645e-05	4.912e-06	3.78
FALSE	High	[R].RVFIMDSCDELIPEYLNFIR.[G]	1xCarbamidomethyl [C8]	4.19897e-06	5.44889e-05	1	1	3	P08238	P08238 [359-378]		1	2530.25	High	High	6.645e-05	2.667e-08	5.13
FALSE	High	[R].EDAGDNDDTEGAIGVR.[N]		7.83777e-06	5.44889e-05	1	1	1	Q9H0S4	Q9H0S4 [426-441]		0	1633.69	High	High	6.645e-05	8.041e-08	3.51
FALSE	High	[R].RTDALTSSPGR.[D]		8.87586e-05	5.44889e-05	1	1	1	P49736	P49736 [34-44]		1	1160.6	High	High	6.645e-05	8.114e-06	3
FALSE	High	[R].RGEAHLAVNDFELAR.[A]		1.58521e-05	5.44889e-05	1	1	3	Q02790	Q02790 [359-373]		1	1697.87	High	High	6.645e-05	2.806e-07	4.17
FALSE	High	[R].RSYDVPPPPMEPDHPFYSNISK.[D]		2.82096e-08	5.44889e-05	1	2	2	P18669	P18669 [117-138]		1	2573.21	High	High	6.645e-05	4.161e-12	4.36
FALSE	High	[K].RSIQFVDWCPTGFK.[V]	1xCarbamidomethyl [C9]	7.02913e-05	5.44889e-05	1	2	2	P68366	P68366 [339-352]		1	1740.85	High	High	6.645e-05	4.773e-06	4.63
FALSE	High	[K].RPPSGFFLFCSEFRPK.[I]	1xCarbamidomethyl [C10]	6.84647e-05	5.44889e-05	1	1	3	O15347	O15347 [95-110]		0	1971.99	High	High	6.645e-05	4.505e-06	3.66
FALSE	High	[K].RPPSAFFLFCSEYRPK.[I]	1xCarbamidomethyl [C10]	2.19196e-05	5.44889e-05	1	1	4	P09429	P09429 [97-112]		0	2002	High	High	6.645e-05	5.038e-07	4.93
FALSE	High	[R].EDLRLPEGDLGKEIEQK.[Y]		6.18164e-06	5.44889e-05	1	1	5	P63241	P63241 [110-126]		2	1969.02	High	High	6.645e-05	5.283e-08	4.88
FALSE	High	[R].EDISSIEIVGGATR.[I]		5.25648e-05	5.44889e-05	1	1	1	O95757	O95757 [333-346]		0	1446.74	High	High	6.645e-05	2.617e-06	3.37
FALSE	High	[K].RPPSAFFLFCSEHRPK.[I]	1xCarbamidomethyl [C10]	1.52836e-05	5.44889e-05	1	1	2	P26583	P26583 [97-112]		0	1976	High	High	6.645e-05	2.632e-07	3.86
FALSE	High	[R].EDITQSAQHALR.[L]		4.01012e-05	5.44889e-05	1	1	4	Q12906	Q12906 [312-323]		0	1368.69	High	High	6.645e-05	1.546e-06	4.01
FALSE	High	[K].EDLVFIFWAPESAPLK.[S]		3.96456e-05	5.44889e-05	2	2	2	P23528; Q9Y281	P23528 [97-112]; Q9Y281 [97-112]		0	1861.97	High	High	6.645e-05	1.511e-06	2.66
FALSE	High	[K].RPMEEDGEEKSPSK.[K]		3.59953e-05	5.44889e-05	1	1	3	Q12906	Q12906 [372-385]		1	1618.74	High	High	6.645e-05	1.259e-06	3.14
FALSE	High	[R].RPQYSNPPVQGEVMEGADNQGAGEQGRPVR.[Q]		9.61443e-09	5.44889e-05	1	1	3	P67809	P67809 [205-234]		0	3223.53	High	High	6.645e-05	6.314e-13	5.3
FALSE	High	[R].EDMAALEKDYEEVGVDSVEGEGEEEGEEY.[-]		1.445e-05	5.44889e-05	1	2	2	Q71U36	Q71U36 [423-451]		1	3236.31	High	High	6.645e-05	2.374e-07	4.39
FALSE	High	[K].RPILQSLLLPVMDQDYAK.[V]		3.50899e-05	5.44889e-05	1	1	1	Q8N766	Q8N766 [621-638]		0	2100.15	High	High	6.645e-05	1.201e-06	2.99
FALSE	High	[R].RPLIDQVVQTALSETQDPEEVSVTVK.[A]		6.04676e-08	5.44889e-05	1	1	2	Q00610	Q00610 [968-993]		0	2881.52	High	High	6.645e-05	1.584e-11	5.91
FALSE	High	[K].RPLLAFACDDKDGKYDSSR.[E]	1xCarbamidomethyl [C8]	2.50026e-05	5.44889e-05	1	1	1	Q96J01	Q96J01 [319-337]		2	2214.06	High	High	6.645e-05	6.402e-07	3.5
FALSE	High	[R].RPLHSAQAVDVASASNFR.[A]		4.82488e-06	5.44889e-05	1	1	1	Q9H4A4	Q9H4A4 [15-32]		0	1925.99	High	High	6.645e-05	3.413e-08	2.58
FALSE	High	[R].RPLEMEQQQAYRPEMK.[T]		3.29186e-06	5.44889e-05	1	1	3	Q9BUJ2	Q9BUJ2 [127-142]		0	2033.99	High	High	6.645e-05	1.739e-08	3.07
FALSE	High	[R].EDPNLVPSISNKR.[I]		4.97567e-05	5.44889e-05	1	1	4	P10606	P10606 [75-87]		1	1468.78	High	High	6.645e-05	2.348e-06	2.75
FALSE	High	[K].EDPTAVACTFSCMMK.[F]	2xCarbamidomethyl [C8; C12]	2.48836e-05	5.44889e-05	1	1	1	Q9Y678	Q9Y678 [715-729]		0	1747.72	High	High	6.645e-05	6.351e-07	3.24
FALSE	High	[K].RPLDDGVGNQLGALVHQR.[T]		4.26432e-07	5.44889e-05	1	1	2	Q96I24	Q96I24 [58-75]		0	1945.04	High	High	6.645e-05	4.831e-10	4.33
FALSE	High	[R].RPILTIITLEDSSGNLLGR.[N]		4.10259e-05	5.44889e-05	1	1	2	P04637	P04637 [249-267]		0	2068.18	High	High	6.645e-05	1.614e-06	3.39
FALSE	High	[K].EDIQKETVYCLNDDDETEVLKEDIIQGFR.[Y]	1xCarbamidomethyl [C10]	3.31079e-05	5.44889e-05	1	1	1	P13010	P13010 [287-315]		2	3514.65	High	High	6.645e-05	1.076e-06	2.95
FALSE	High	[R].RPSANCDPFSVTEALIR.[T]	1xCarbamidomethyl [C6]	1.51353e-05	5.44889e-05	1	1	1	P15104	P15104 [341-357]		0	1932.96	High	High	6.645e-05	2.59e-07	3.39
FALSE	High	[K].EDLNCQEEEDPMNK.[L]	1xCarbamidomethyl [C5]	4.07465e-05	5.44889e-05	1	1	1	O75821	O75821 [135-148]		0	1750.69	High	High	6.645e-05	1.595e-06	3.63
FALSE	High	[R].RQVQSLTCEVDALKGTNESLER.[Q]	1xCarbamidomethyl [C8]	3.68363e-05	5.44889e-05	1	1	1	P08670	P08670 [321-342]		2	2533.27	High	High	6.645e-05	1.318e-06	2.96
FALSE	High	[R].EDGNEEDKENQGDETQGQQPPQR.[R]		4.93949e-07	5.44889e-05	1	1	1	P67809	P67809 [257-279]		1	2628.1	High	High	6.645e-05	6.253e-10	4.92
FALSE	High	[R].EDGNEEDKENQGDETQGQQPPQRR.[Y]		5.97104e-06	5.44889e-05	1	1	3	P67809	P67809 [257-280]		2	2784.21	High	High	6.645e-05	4.97e-08	4.29
FALSE	High	[K].RQTSGGPVDASSEYQQELER.[E]		9.62921e-07	5.44889e-05	1	1	2	P18859	P18859 [54-73]		1	2237.04	High	High	6.645e-05	2.017e-09	4.01
FALSE	High	[K].EDGTFYEFGEDIPEAPER.[L]		2.21142e-06	5.44889e-05	1	1	1	O43776	O43776 [408-425]		0	2100.9	High	High	6.645e-05	8.668e-09	3.63
FALSE	High	[K].RQIQAAYSILSEVQQAVSQGSSDSQILDLSNR.[F]		9.59597e-11	5.44889e-05	1	1	4	P09874	P09874 [704-735]		1	3491.77	High	High	6.645e-05	1.97e-16	8.24
FALSE	High	[R].RQDLEDSLQAQQYFADANEAESWMR.[E]		1.37135e-06	5.44889e-05	1	1	1	Q13813	Q13813 [883-907]		1	3001.34	High	High	6.645e-05	3.744e-09	6.55
FALSE	High	[K].RQAVTNPNNTFYATK.[R]		5.14619e-06	5.44889e-05	1	1	2	P38646	P38646 [107-121]		1	1724.87	High	High	6.645e-05	3.818e-08	3.86
FALSE	High	[K].EDKGTGVVTSVPSDSPDDIAALR.[D]		3.18722e-06	5.44889e-05	1	1	2	Q9P2J5	Q9P2J5 [382-404]		1	2329.15	High	High	6.645e-05	1.646e-08	3.6
FALSE	High	[R].EDKSPSEESAPTTSPESVSGSVPSSGSSGR.[E]		1.18232e-05	5.44889e-05	1	1	1	P54725	P54725 [120-149]		1	2922.31	High	High	6.645e-05	1.662e-07	2.18
FALSE	High	[K].EDLAAFVEELDKVESQEREDVLAGMSGK.[A]		7.50628e-05	5.44889e-05	1	1	1	Q02880	Q02880 [1187-1214]		2	3094.49	High	High	6.645e-05	5.506e-06	3.91
FALSE	High	[K].EDLATFIEELEAVEAK.[E]		7.04331e-05	5.44889e-05	1	1	2	P11388	P11388 [1169-1184]		0	1806.9	High	High	6.645e-05	4.797e-06	3.17
FALSE	High	[R].RQATTIIADNIIFLSDQTK.[E]		8.1085e-05	5.44889e-05	1	1	1	Q04837	Q04837 [127-145]		1	2148.17	High	High	6.645e-05	6.541e-06	2.16
FALSE	High	[K].RPVGGFLLDGFQGNPTTLEAR.[L]		2.93069e-05	5.44889e-05	1	1	1	Q9H974	Q9H974 [212-232]		0	2245.17	High	High	6.645e-05	8.595e-07	3.5
FALSE	High	[R].RPTPQDSPIFLPVDDTSFR.[W]		2.76916e-05	5.44889e-05	1	1	2	P49327	P49327 [1405-1423]		0	2188.1	High	High	6.645e-05	7.73e-07	3.57
FALSE	High	[K].RPTCVIMVKPHEEYQEAYDECLEEVQSLPLPL.[-]	2xCarbamidomethyl [C4; C21]	2.34413e-05	5.44889e-05	1	1	1	Q9NX24	Q9NX24 [122-153]		0	3872.85	High	High	6.645e-05	5.687e-07	2.67
FALSE	High	[K].RPSYAPPPTPAPATQMPSTPGFVGYNPYSHLAYNNYR.[L]		1.0121e-06	5.44889e-05	1	1	1	Q969G3	Q969G3 [4-40]		0	4079.95	High	High	6.645e-05	2.198e-09	2.92
FALSE	High	[K].RPSTSQTVSTPAPVPVIESTEAIEAK.[A]		3.78317e-06	5.44889e-05	1	1	1	P12270	P12270 [644-669]		0	2695.41	High	High	6.645e-05	2.22e-08	4.58
FALSE	High	[K].EDINAIEMEEDKR.[D]		7.3597e-05	5.44889e-05	1	1	2	P49756	P49756 [262-274]		1	1591.73	High	High	6.645e-05	5.281e-06	2.84
FALSE	High	[R].RSPSKPLPEVTDEYKNDVK.[N]		2.68958e-07	5.44889e-05	1	1	3	P05455	P05455 [91-109]		2	2202.14	High	High	6.645e-05	2.161e-10	4.23
FALSE	High	[R].RGDIIGVQGNPGK.[T]		4.56216e-05	5.44889e-05	1	1	2	Q15046	Q15046 [178-190]		1	1310.72	High	High	6.645e-05	1.983e-06	3.7
FALSE	High	[R].RGAYGGGYGGYDDYNGYNDGYGFGSDR.[F]		3.0248e-08	5.44889e-05	1	1	1	P31943	P31943 [233-259]		1	2873.15	High	High	6.645e-05	4.703e-12	3.94
FALSE	High	[R].RFSFSGNTLVSSSADPEGHFETPIWIER.[V]		4.60321e-05	5.44889e-05	1	1	1	Q14697	Q14697 [864-891]		1	3166.52	High	High	6.645e-05	2.013e-06	2.96
FALSE	High	[K].EFIYYADVKEPESFPFVILGNK.[I]		3.15218e-05	5.44889e-05	1	1	1	P51151	P51151 [104-125]		1	2605.32	High	High	6.645e-05	9.841e-07	3.25
FALSE	High	[K].QTRPVQSWLCDPDAMEQGETPLTMLQSQVPNIVK.[A]	1xCarbamidomethyl [C10]	6.9268e-06	5.44889e-05	1	1	1	Q86VP6	Q86VP6 [404-437]		0	3896.9	High	High	6.645e-05	6.466e-08	2.17
FALSE	High	[K].QTQTFTTYSDNQPGVLIQVYEGER.[A]		1.4952e-05	5.44889e-05	1	1	3	P11142	P11142 [424-447]		0	2774.33	High	High	6.645e-05	2.525e-07	5.61
FALSE	High	[K].QTQIFTTYSDNQPGVLIQVYEGER.[A]		1.38625e-05	5.44889e-05	2	2	4	P0DMV9; P34931	P0DMV9 [424-447]; P34931 [426-449]		0	2786.36	High	High	6.645e-05	2.214e-07	5.59
FALSE	High	[R].QTNPSAMEVEEDDPVPEIRR.[D]		1.73853e-05	5.44889e-05	1	1	2	P55072	P55072 [714-733]		1	2312.08	High	High	6.645e-05	3.314e-07	3.04
FALSE	High	[R].QTNPSAMEVEEDDPVPEIR.[R]		4.06718e-07	5.44889e-05	1	1	1	P55072	P55072 [714-732]		0	2155.98	High	High	6.645e-05	4.454e-10	3.73
FALSE	High	[R].QTLSTPGTIILGTIPVPK.[G]		5.27948e-05	5.44889e-05	1	1	2	Q9BSD7	Q9BSD7 [131-148]		0	1836.08	High	High	6.645e-05	2.647e-06	2.06
FALSE	High	[K].EFNEDGALAVLQQFK.[D]		2.65347e-05	5.44889e-05	1	1	2	O60506	O60506 [67-81]		0	1708.85	High	High	6.645e-05	7.155e-07	3.32
FALSE	High	[R].QTSGGPVDASSEYQQELER.[E]		1.38976e-07	5.44889e-05	1	1	2	P18859	P18859 [55-73]		0	2080.94	High	High	6.645e-05	6.799e-11	5.03
FALSE	High	[R].EFNEEGALSVLQQFK.[E]		8.03369e-06	5.44889e-05	1	1	4	O43390	O43390 [70-84]		0	1738.86	High	High	6.645e-05	8.38e-08	3.36
FALSE	High	[K].EFPGFLENQKDPLAVDK.[I]		8.54355e-05	5.44889e-05	1	1	3	P60903	P60903 [38-54]		1	1946.99	High	High	6.645e-05	7.413e-06	2.61
FALSE	High	[R].QTFSPFGQIMEIR.[V]		5.04194e-05	5.44889e-05	2	2	1	Q01085; P31483	Q01085 [223-235]; P31483 [232-244]		0	1553.78	High	High	6.645e-05	2.409e-06	3.64
FALSE	High	[K].QTEVLLQPNPNAR.[I]		8.4495e-05	5.44889e-05	1	1	1	Q9Y371	Q9Y371 [62-74]		0	1479.79	High	High	6.645e-05	7.204e-06	2.64
FALSE	High	[K].EFQDAGEQVVSSPADVAEK.[A]		8.41936e-06	5.44889e-05	1	1	1	P31937	P31937 [77-95]		0	2005.93	High	High	6.645e-05	9.122e-08	3.41
FALSE	High	[K].EFQQYLPVVMGPLMK.[T]		7.33059e-05	5.44889e-05	1	1	3	O00410	O00410 [618-632]		0	1779.92	High	High	6.645e-05	5.227e-06	2.36
FALSE	High	[K].QTELFAHFIQPAAQK.[T]		7.55057e-05	5.44889e-05	1	1	1	O60264	O60264 [98-112]		0	1728.91	High	High	6.645e-05	5.592e-06	3.29
FALSE	High	[K].QTDVLQQLSIQMANAK.[F]		6.26492e-05	5.44889e-05	1	1	2	Q14204	Q14204 [1850-1865]		0	1787.93	High	High	6.645e-05	3.751e-06	1.97
FALSE	High	[R].QTATILSMDKDCLR.[T]	1xCarbamidomethyl [C12]	6.14772e-05	5.44889e-05	1	1	1	O00178	O00178 [520-533]		1	1651.81	High	High	6.645e-05	3.6e-06	2.58
FALSE	High	[K].QTIGNSCGTIGLIHAVANNQDK.[L]	1xCarbamidomethyl [C7]	7.69992e-08	5.44889e-05	1	1	1	P09936	P09936 [84-105]		0	2311.15	High	High	6.645e-05	2.412e-11	6.11
FALSE	High	[K].QTTVSNSQQAYQEAFEISK.[K]		7.05688e-08	5.44889e-05	1	1	2	P31946	P31946 [141-159]		0	2159.03	High	High	6.645e-05	2.068e-11	4.58
FALSE	High	[K].EFLLSLDDSVDETEAVKR.[Y]		5.08279e-06	5.44889e-05	1	1	1	Q9BXP5	Q9BXP5 [154-171]		1	2066.03	High	High	6.645e-05	3.741e-08	3.3
FALSE	High	[K].QTVFYMEDYLTVK.[T]		6.46377e-05	5.44889e-05	1	1	1	Q99873	Q99873 [314-326]		0	1636.79	High	High	6.645e-05	4.001e-06	2.32
FALSE	High	[K].QVKPYVEEGLHPQIIIR.[A]		6.98671e-05	5.44889e-05	1	1	3	Q99832	Q99832 [107-123]		0	2019.14	High	High	6.645e-05	4.723e-06	2.58
FALSE	High	[K].QVHPDTGISSK.[A]		2.13478e-05	5.44889e-05	3	15	13	Q16778; O60814; Q99880	Q16778 [48-58]; O60814 [48-58]; Q99880 [48-58]		0	1168.6	High	High	6.645e-05	4.798e-07	3.68
FALSE	High	[K].EFESCIQYYLENNWLQHEK.[A]	1xCarbamidomethyl [C5]	4.75991e-05	5.44889e-05	1	1	1	P51398	P51398 [352-370]		0	2530.13	High	High	6.645e-05	2.151e-06	2.99
FALSE	High	[R].EFESVLVDAFSHVAR.[E]		2.94454e-05	5.44889e-05	1	1	2	Q9NQG5	Q9NQG5 [80-94]		0	1705.85	High	High	6.645e-05	8.673e-07	2.95
FALSE	High	[R].QVFAENKDEIALVLFGTDGTDNPLSGGDQYQNITVHR.[H]		1.54308e-07	5.44889e-05	1	1	1	P13010	P13010 [45-81]		1	4061.98	High	High	6.645e-05	8.164e-11	6.75
FALSE	High	[K].QVEVDCQQCMLEILDTAGTEQFTAMR.[D]	2xCarbamidomethyl [C6; C9]	2.04485e-07	5.44889e-05	1	1	1	P62834	P62834 [43-68]		0	3073.37	High	High	6.645e-05	1.336e-10	4
FALSE	High	[K].QVEVDAQQCMLEILDTAGTEQFTAMR.[D]	1xCarbamidomethyl [C9]	1.0428e-06	5.44889e-05	1	1	1	P61224	P61224 [43-68]		0	2984.38	High	High	6.645e-05	2.319e-09	5.03
FALSE	High	[R].EFFSQYGDVMDVFIPKPFR.[A]		6.43136e-06	5.44889e-05	1	1	1	Q13148	Q13148 [209-227]		0	2322.13	High	High	6.645e-05	5.667e-08	3.36
FALSE	High	[R].QVEPLDPPAGSAPGEHVFVK.[G]		1.91902e-06	5.44889e-05	1	1	2	P54577	P54577 [451-470]		0	2074.06	High	High	6.645e-05	6.765e-09	3.15
FALSE	High	[R].EFGAGPLFNQILPLLMSPTLEDQER.[H]		7.1002e-06	5.44889e-05	1	1	1	O75533	O75533 [525-549]		0	2815.43	High	High	6.645e-05	6.735e-08	3.27
FALSE	High	[K].QVEHPLLSGLLYPGLQALDEEYLK.[V]		2.80774e-06	5.44889e-05	1	1	3	P54577	P54577 [155-178]		0	2725.44	High	High	6.645e-05	1.32e-08	3.97
FALSE	High	[R].QVEGKNPVTIFSLATNEMWR.[S]		8.20087e-05	5.44889e-05	1	1	1	Q04837	Q04837 [47-66]		1	2320.18	High	High	6.645e-05	6.726e-06	3.27
FALSE	High	[R].QVEDLQATFSSIHSFQDLSSSILAQSR.[E]		4.10621e-06	5.44889e-05	1	1	2	O60664	O60664 [365-391]		0	2994.48	High	High	6.645e-05	2.574e-08	3.68
FALSE	High	[K].EFHLNESGDPSSK.[S]		2.44132e-05	5.44889e-05	1	2	4	Q01105	Q01105 [155-167]		0	1446.65	High	High	6.645e-05	6.141e-07	3.35
FALSE	High	[R].QVDVPTLTGAFGILAAHVPTLQVLRPGLVVVHAEDGTTSK.[Y]		1.02786e-05	5.44889e-05	1	1	1	P30049	P30049 [57-96]		0	4107.26	High	High	6.645e-05	1.295e-07	2.68
FALSE	High	[R].EFLAAMEPEPAPAPAPEEWLDILGNGLLR.[K]		2.66955e-07	5.44889e-05	1	1	1	Q14318	Q14318 [75-103]		0	3146.59	High	High	6.645e-05	2.131e-10	4.79
FALSE	High	[R].QVASHVGLHSASIPGILALDLCPSDTNK.[I]	1xCarbamidomethyl [C22]	5.91219e-06	5.44889e-05	1	1	2	Q9UMS4	Q9UMS4 [209-236]		0	2900.49	High	High	6.645e-05	4.882e-08	3.64
FALSE	High	[R].EFLDFFWDIAKPEQETR.[L]		3.08589e-06	5.44889e-05	1	1	1	Q9BQG0	Q9BQG0 [34-50]		0	2171.04	High	High	6.645e-05	1.556e-08	4.28
FALSE	High	[R].QTYFLPVIGLVDAEK.[L]		2.69792e-05	5.44889e-05	1	1	3	P17980	P17980 [130-144]		0	1692.92	High	High	6.645e-05	7.37e-07	4.09
FALSE	High	[R].QTASVTLQAIAAQNAAVQAVNAHSNILK.[A]		1.29135e-05	5.44889e-05	1	1	2	Q16891	Q16891 [230-257]		0	2832.53	High	High	6.645e-05	1.949e-07	4.13
FALSE	High	[K].EFEFSQLPLKVEFLECSAK.[G]	1xCarbamidomethyl [C16]	4.1369e-06	5.44889e-05	1	1	2	Q9Y5M8	Q9Y5M8 [231-249]		1	2301.15	High	High	6.645e-05	2.602e-08	3.64
FALSE	High	[R].QTAEESGITNSASSTLLSEYNVTNNSVALR.[T]		2.11743e-07	5.44889e-05	1	1	1	Q99459	Q99459 [322-351]		0	3156.53	High	High	6.645e-05	1.417e-10	4.45
FALSE	High	[R].QSVVVLMGSLAK.[H]		8.46514e-05	5.44889e-05	1	1	1	Q92616	Q92616 [1317-1328]		0	1231.71	High	High	6.645e-05	7.257e-06	3.08
FALSE	High	[R].QQSAQSQVSTTAENK.[T]		1.59294e-05	5.44889e-05	1	1	1	Q9H0A0	Q9H0A0 [433-447]		0	1606.77	High	High	6.645e-05	2.836e-07	3.56
FALSE	High	[R].QQREDITQSAQHALR.[L]		2.63463e-05	5.44889e-05	1	1	2	Q12906	Q12906 [309-323]		1	1780.9	High	High	6.645e-05	7.039e-07	3.97
FALSE	High	[R].EGATVYATGTHAQVEDGR.[L]		6.68047e-08	5.44889e-05	1	1	2	P32322	P32322 [130-147]		0	1861.87	High	High	6.645e-05	1.879e-11	4.13
FALSE	High	[K].EGCEAIVDTGTSLMVGPVDEVR.[E]	1xCarbamidomethyl [C3]	5.27238e-08	5.44889e-05	1	1	2	P07339	P07339 [288-309]		0	2334.1	High	High	6.645e-05	1.243e-11	3.7
FALSE	High	[R].QQQFNVQALVAVGDHASK.[Q]		1.61623e-06	5.44889e-05	1	1	1	P14868	P14868 [82-99]		0	1940	High	High	6.645e-05	5.004e-09	5.11
FALSE	High	[R].EGDALELTCEAIGKPQPVMVTWVR.[V]	1xCarbamidomethyl [C9]	9.35169e-08	5.44889e-05	1	1	1	Q9BY67	Q9BY67 [259-282]		0	2699.35	High	High	6.645e-05	3.391e-11	4.15
FALSE	High	[R].QQQEELEAEHGTGDKPAAPR.[E]		5.60988e-05	5.44889e-05	1	1	2	Q13895	Q13895 [64-83]		0	2191.04	High	High	6.645e-05	2.979e-06	2.13
FALSE	High	[K].QQPTQFINPETPGYVGFANLPNQVHR.[K]		1.41466e-08	5.44889e-05	1	1	1	Q15019	Q15019 [4-29]		0	2952.48	High	High	6.645e-05	1.24e-12	5.44
FALSE	High	[K].QQSIAGSADSKPIDVSR.[L]		4.18856e-06	5.44889e-05	1	1	1	Q12904	Q12904 [138-154]		0	1758.9	High	High	6.645e-05	2.66e-08	2.42
FALSE	High	[R].EGDLLFTVAKDPIVNVWYSVNGER.[L]		3.27554e-06	5.44889e-05	1	1	2	Q13347	Q13347 [21-44]		1	2721.39	High	High	6.645e-05	1.73e-08	3.61
FALSE	High	[R].EGDVLTLLESER.[E]		6.93039e-05	5.44889e-05	1	1	2	P62857	P62857 [52-63]		0	1360.7	High	High	6.645e-05	4.625e-06	3.41
FALSE	High	[R].EGDYVLFHHEGGVDVGDVDAK.[A]		1.55464e-05	5.44889e-05	1	1	2	P53396	P53396 [128-148]		0	2258.04	High	High	6.645e-05	2.708e-07	2.09
FALSE	High	[K].EGEEAGPGDPLLEAVPK.[T]		3.65389e-06	5.44889e-05	1	1	1	Q16543	Q16543 [353-369]		0	1707.84	High	High	6.645e-05	2.097e-08	3.91
FALSE	High	[K].EGEEEEENTEEPPQGEEEESMETQE.[-]		3.83061e-05	5.44889e-05	1	1	2	Q12905	Q12905 [366-390]		0	2924.09	High	High	6.645e-05	1.419e-06	2.34
FALSE	High	[K].QQLSAEELDAQLDAYNAR.[M]		2.6409e-05	5.44889e-05	1	1	1	Q86V81	Q86V81 [236-253]		0	2034.97	High	High	6.645e-05	7.081e-07	3.3
FALSE	High	[K].QQIQSIQQSIER.[L]		8.73288e-05	5.44889e-05	1	1	4	P55769	P55769 [114-125]		0	1457.77	High	High	6.645e-05	7.805e-06	3.19
FALSE	High	[K].QQEVVVAGSSLPTSSK.[V]		2.95821e-06	5.44889e-05	1	1	1	Q9H3P7	Q9H3P7 [307-322]		0	1616.85	High	High	6.645e-05	1.444e-08	3.17
FALSE	High	[K].QQEVEAITLELEELKR.[E]		2.3894e-05	5.44889e-05	1	1	3	O95347	O95347 [816-831]		1	1928.03	High	High	6.645e-05	5.902e-07	3.04
FALSE	High	[K].EGDQTSNNIPADIVFVLK.[D]		5.25648e-05	5.44889e-05	1	1	3	P25685	P25685 [223-240]		0	1960	High	High	6.645e-05	2.62e-06	2.38
FALSE	High	[R].QQSPGLGRPIWLQIAESAYR.[F]		9.16403e-05	5.44889e-05	1	1	1	O75746	O75746 [310-329]		0	2270.2	High	High	6.645e-05	8.769e-06	2.42
FALSE	High	[K].QQVPSGESAILDR.[V]		7.56537e-05	5.44889e-05	1	1	2	P09874	P09874 [270-282]		0	1399.72	High	High	6.645e-05	5.605e-06	2.69
FALSE	High	[K].QQWQQLYDTLNAWK.[Q]		2.09913e-05	5.44889e-05	1	1	2	Q7L2H7	Q7L2H7 [345-358]		0	1821.89	High	High	6.645e-05	4.667e-07	2.87
FALSE	High	[R].EFSMADFLLETTVSDFGQSHLTEEK.[V]		5.88047e-05	5.44889e-05	1	1	1	Q7Z4H7	Q7Z4H7 [633-657]		0	2861.32	High	High	6.645e-05	3.282e-06	1.92
FALSE	High	[K].QSTQVMAASMSAFDPLKNQDEINK.[N]		4.41751e-08	5.44889e-05	1	1	1	Q92734	Q92734 [156-179]		1	2653.26	High	High	6.645e-05	9.132e-12	4.77
FALSE	High	[K].QSSYSQQPYNNQGQQQNMESSGSQGGR.[A]		3.10815e-05	5.44889e-05	1	1	1	Q92804	Q92804 [75-101]		0	2975.26	High	High	6.645e-05	9.587e-07	3.23
FALSE	High	[R].QSSGASSSSFSSSR.[A]		1.92926e-05	5.44889e-05	1	1	2	O00571	O00571 [604-617]		0	1361.59	High	High	6.645e-05	4e-07	2.65
FALSE	High	[R].QSQQEAEEEEREEEEEAQIIQR.[R]		3.33403e-05	5.44889e-05	1	1	1	Q9NQZ2	Q9NQZ2 [149-170]		1	2717.21	High	High	6.645e-05	1.088e-06	2.41
FALSE	High	[K].QSLGELIGTLNAAK.[V]		1.80728e-05	5.44889e-05	1	1	3	P60174	P60174 [57-70]		0	1414.79	High	High	6.645e-05	3.552e-07	3.62
FALSE	High	[K].QSLETICLLLAYK.[I]	1xCarbamidomethyl [C7]	6.397e-05	5.44889e-05	3	3	1	P62136; P36873; P62140	P62136 [99-111]; P36873 [99-111]; P62140 [98-110]		0	1551.85	High	High	6.645e-05	3.914e-06	2.62
FALSE	High	[K].QSKPVTTPEEIAQVATISANGDKEIGNIISDAMKK.[V]		2.47815e-08	5.44889e-05	1	1	2	P10809	P10809 [158-192]		2	3683.92	High	High	6.645e-05	3.319e-12	3.86
FALSE	High	[K].QSKPVTTPEEIAQVATISANGDKEIGNIISDAMK.[K]		1.93215e-09	5.44889e-05	1	1	2	P10809	P10809 [158-191]		1	3555.82	High	High	6.645e-05	3.801e-14	8.88
FALSE	High	[R].EFVEEFIWPAIQSSALYEDR.[Y]		2.86912e-05	5.44889e-05	1	1	1	P00966	P00966 [67-86]		0	2429.17	High	High	6.645e-05	8.255e-07	2.28
FALSE	High	[R].QSGEAFVELGSEDDVK.[M]		1.19884e-06	5.44889e-05	1	1	1	P52597	P52597 [53-68]		0	1709.79	High	High	6.645e-05	2.963e-09	4.33
FALSE	High	[R].QSGAFLSTSEGLILQLVGDAVHPQFK.[E]		3.30005e-06	5.44889e-05	1	1	2	Q96AB3	Q96AB3 [153-178]		0	2742.45	High	High	6.645e-05	1.748e-08	3.91
FALSE	High	[R].QSDVMIVAGTLTNK.[M]		1.81166e-05	5.44889e-05	1	1	1	O75251	O75251 [116-129]		0	1476.77	High	High	6.645e-05	3.565e-07	4.05
FALSE	High	[K].QSAQLTALAAQQQAAGKEEK.[S]		1.69274e-05	5.44889e-05	1	1	1	Q96A49	Q96A49 [211-230]		1	2071.08	High	High	6.645e-05	3.155e-07	2.11
FALSE	High	[K].QRPQATAEQIR.[L]		4.30279e-05	5.44889e-05	1	1	1	Q14157	Q14157 [27-37]		0	1297.7	High	High	6.645e-05	1.771e-06	4.35
FALSE	High	[R].QREELGQGLQGVEQK.[V]		7.9709e-05	5.44889e-05	1	1	1	Q07065	Q07065 [147-161]		1	1698.88	High	High	6.645e-05	6.313e-06	3.69
FALSE	High	[K].EGAAVIDVGINR.[V]		7.60987e-05	5.44889e-05	1	1	1	P13995	P13995 [267-278]		0	1213.65	High	High	6.645e-05	5.672e-06	3.14
FALSE	High	[K].EGAFSNFPISEETIK.[L]		1.62424e-05	5.44889e-05	2	2	2	Q9NR30; Q9BQ39	Q9NR30 [185-199]; Q9BQ39 [136-150]		0	1668.81	High	High	6.645e-05	2.937e-07	3.77
FALSE	High	[K].EGAGEQKTEHMTR.[T]		2.86912e-05	5.44889e-05	1	1	1	Q12906	Q12906 [75-87]		1	1473.68	High	High	6.645e-05	8.259e-07	2.39
FALSE	High	[R].EFSITDVVPYPISLR.[W]		1.46274e-05	5.44889e-05	1	1	2	P34932	P34932 [391-405]		0	1735.93	High	High	6.645e-05	2.437e-07	4.41
FALSE	High	[K].NWSAAGNAFCQAAQLHLQLQSK.[H]	1xCarbamidomethyl [C10]	2.15708e-06	5.44889e-05	1	1	2	P54920	P54920 [57-78]		0	2443.19	High	High	6.645e-05	8.302e-09	3.85
FALSE	High	[K].QVLALQSQLADTK.[K]		9.406e-05	5.44889e-05	1	1	1	P35580	P35580 [1365-1377]		0	1414.79	High	High	6.645e-05	9.352e-06	2.75
FALSE	High	[R].EFEEESKQPGVSEQQR.[H]		1.55699e-06	5.44889e-05	1	1	3	O94776	O94776 [65-80]		1	1906.88	High	High	6.645e-05	4.683e-09	3.11
FALSE	High	[K].REDLVVAPAGITLK.[E]		4.74184e-06	5.44889e-05	1	1	2	P12268	P12268 [182-195]		1	1481.87	High	High	6.645e-05	3.307e-08	3.65
FALSE	High	[K].EEIVQFFSGLEIVPNGITLPVDFQGR.[S]		2.92734e-07	5.44889e-05	1	1	3	P31943	P31943 [125-150]		0	2904.51	High	High	6.645e-05	2.5e-10	3.87
FALSE	High	[K].EEIVQFFSGLEIVPNGITLPVDPEGK.[I]		2.57373e-06	5.44889e-05	1	1	2	P52597	P52597 [125-150]		0	2827.48	High	High	6.645e-05	1.129e-08	5.46
FALSE	High	[K].RDPHLACVAYER.[G]	1xCarbamidomethyl [C7]	8.46514e-05	5.44889e-05	1	2	2	Q00610	Q00610 [912-923]		1	1486.72	High	High	6.645e-05	7.235e-06	2.53
FALSE	High	[K].RDPALNSGVSQKPDPAK.[T]		6.30434e-05	5.44889e-05	1	1	1	P11388	P11388 [1443-1459]		1	1779.93	High	High	6.645e-05	3.798e-06	2.86
FALSE	High	[R].RDNYVPEVSALDQEIIEVDPDTKEMLK.[L]		8.11354e-08	5.44889e-05	1	1	1	P08708	P08708 [81-107]		2	3146.56	High	High	6.645e-05	2.65e-11	3.67
FALSE	High	[R].RDNYVPEVSALDQEIIEVDPDTK.[E]		1.3178e-06	5.44889e-05	1	1	4	P08708	P08708 [81-103]		1	2645.29	High	High	6.645e-05	3.489e-09	5.71
FALSE	High	[K].RDHALLEEQSK.[Q]		4.31253e-05	5.44889e-05	1	1	2	O43707	O43707 [633-643]		1	1325.68	High	High	6.645e-05	1.778e-06	3.69
FALSE	High	[K].EEIVDKYDLFVGSQATDFGEALVR.[H]		1.47036e-06	5.44889e-05	1	1	2	O43852	O43852 [288-311]		1	2701.34	High	High	6.645e-05	4.241e-09	4.5
FALSE	High	[K].RCPHPLTFDVNNPLHLDYVMAAANLFAQTYGLTGSQDR.[A]	1xCarbamidomethyl [C2]	5.35336e-09	5.44889e-05	1	1	6	P22314	P22314 [747-784]		1	4303.08	High	High	6.645e-05	2.26e-13	4.71
FALSE	High	[R].RAPFDLFENR.[K]		5.51389e-05	5.44889e-05	1	1	5	P07900	P07900 [346-355]		1	1264.64	High	High	6.645e-05	2.885e-06	3.51
FALSE	High	[K].EENMDTSNTSISK.[M]		7.01497e-05	5.44889e-05	1	1	1	Q4G0J3	Q4G0J3 [238-250]		0	1455.63	High	High	6.645e-05	4.75e-06	2.72
FALSE	High	[R].RALEAFDLDPAQWGVNVQPYSGSPANLAVYTALLQPHDR.[I]		5.30027e-09	5.44889e-05	1	1	2	P34897	P34897 [122-160]		1	4280.15	High	High	6.645e-05	2.222e-13	8.56
FALSE	High	[K].RAGELTEDEVER.[V]		4.11193e-05	5.44889e-05	1	1	2	P62269	P62269 [55-66]		1	1403.68	High	High	6.645e-05	1.619e-06	2.32
FALSE	High	[K].EEPEPLSPELEYIPR.[K]		2.22376e-05	5.44889e-05	1	1	1	Q8N490	Q8N490 [51-65]		0	1797.89	High	High	6.645e-05	5.172e-07	2.7
FALSE	High	[K].EEPFFPPPEEFVFIHAVPVEER.[V]		1.02989e-06	5.44889e-05	1	1	4	Q1KMD3	Q1KMD3 [418-439]		0	2641.3	High	High	6.645e-05	2.269e-09	4.27
FALSE	High	[K].EEPGSDSGTTAVVALIR.[G]		1.53957e-05	5.44889e-05	1	1	1	O15355	O15355 [321-337]		0	1701.87	High	High	6.645e-05	2.67e-07	3.54
FALSE	High	[K].RAFVHWYVGEGMEEGEFSEAR.[E]		1.50136e-07	5.44889e-05	3	6	2	Q71U36; Q9BQE3; P68366	Q71U36 [402-422]; Q9BQE3 [402-422]; P68366 [402-422]		1	2486.12	High	High	6.645e-05	7.763e-11	3.56
FALSE	High	[R].RAVSTGVQAGIPMPCFTTALSFYDGYR.[H]	1xCarbamidomethyl [C15]	4.85603e-05	5.44889e-05	1	1	3	P52209	P52209 [408-434]		1	2965.43	High	High	6.645e-05	2.239e-06	3.42
FALSE	High	[R].REEFVQWVELLPDTQTPSWLGLPNNAER.[V]		5.37608e-07	5.44889e-05	1	1	1	Q14204	Q14204 [4302-4329]		1	3324.66	High	High	6.645e-05	7.252e-10	4.85
FALSE	High	[R].REPFLLSGGDDGALK.[I]		2.51051e-06	5.44889e-05	1	1	1	Q9BQ67	Q9BQ67 [319-333]		1	1574.82	High	High	6.645e-05	1.083e-08	2.81
FALSE	High	[R].EELSALVAPAFAHTSQVLVDK.[S]		8.8918e-05	5.44889e-05	1	1	1	P27708	P27708 [572-592]		0	2225.18	High	High	6.645e-05	8.133e-06	2.25
FALSE	High	[R].RFQSVPAQPGQTSPLLQYFGILLDQGQLNK.[Y]		7.37657e-07	5.44889e-05	1	1	1	Q00610	Q00610 [400-429]		1	3343.78	High	High	6.645e-05	1.262e-09	3.55
FALSE	High	[K].EEIFGPVMSILSFDTEAEVLER.[A]		5.95593e-05	5.44889e-05	1	1	2	P49189	P49189 [390-411]		0	2511.23	High	High	6.645e-05	3.379e-06	2.13
FALSE	High	[K].RFPELESLVPNALDYIR.[T]		3.9105e-05	5.44889e-05	1	1	1	Q8WWY3	Q8WWY3 [121-137]		1	2032.09	High	High	6.645e-05	1.476e-06	3.86
FALSE	High	[R].RFGVPVIADGGIQNVGHIAK.[A]		7.66392e-09	5.44889e-05	1	1	2	P12268	P12268 [356-375]		1	2048.14	High	High	6.645e-05	4.234e-13	5.29
FALSE	High	[R].EELGLIEQAYDNPHEALSR.[I]		8.52299e-07	5.44889e-05	1	1	1	Q6P2Q9	Q6P2Q9 [862-880]		0	2184.06	High	High	6.645e-05	1.629e-09	3.84
FALSE	High	[R].RFDEILEASDGIMVAR.[G]		1.8982e-08	5.44889e-05	1	1	6	P14618	P14618 [279-294]		1	1821.92	High	High	6.645e-05	2.075e-12	4.99
FALSE	High	[R].RFDDAVVQSDMKHWPFMVVNDAGRPK.[V]		3.93745e-05	5.44889e-05	1	1	2	P11142	P11142 [77-102]		2	3045.48	High	High	6.645e-05	1.495e-06	3.73
FALSE	High	[R].RFDDAVVQSDMK.[H]		4.00552e-06	5.44889e-05	1	1	5	P11142	P11142 [77-88]		1	1410.67	High	High	6.645e-05	2.455e-08	4.38
FALSE	High	[K].EELIAELQDCEGLIVR.[S]	1xCarbamidomethyl [C10]	5.50236e-06	5.44889e-05	1	1	7	O43175	O43175 [39-54]		0	1886.95	High	High	6.645e-05	4.295e-08	4.03
FALSE	High	[K].RFDAQTGADR.[E]		9.14795e-05	5.44889e-05	1	1	1	P43686	P43686 [274-283]		1	1136.54	High	High	6.645e-05	8.724e-06	2.51
FALSE	High	[K].EEILENWNMFVGSQATNYGEDLTK.[N]		4.83453e-05	5.44889e-05	1	1	2	Q15293	Q15293 [303-326]		0	2788.28	High	High	6.645e-05	2.217e-06	3.36
FALSE	High	[R].REPWLLPSQHNDIIR.[D]		7.12875e-05	5.44889e-05	1	1	1	Q14697	Q14697 [684-698]		1	1874	High	High	6.645e-05	4.932e-06	4.31
FALSE	High	[K].EELNAISGPNEFAEFYNR.[L]		1.15084e-05	5.44889e-05	1	1	2	Q12874	Q12874 [70-87]		0	2099.97	High	High	6.645e-05	1.585e-07	3.03
FALSE	High	[K].EELQANGSAPAADKEEPAAAGSGAASPSAAEK.[G]		4.82145e-09	5.44889e-05	1	1	1	P29966	P29966 [56-87]		1	2982.39	High	High	6.645e-05	1.88e-13	5.51
FALSE	High	[K].EEIQDEEDDDDYVEEGEEEEEEEEGGLRGEKR.[K]		2.05749e-06	5.44889e-05	1	1	1	Q9BTT0	Q9BTT0 [224-255]		2	3814.53	High	High	6.645e-05	7.645e-09	3.66
FALSE	High	[K].EEIQETQTPTHSR.[K]		1.70925e-05	5.44889e-05	1	1	2	Q9BYG3	Q9BYG3 [272-284]		0	1555.73	High	High	6.645e-05	3.216e-07	3.05
FALSE	High	[R].EELQLLQEQGSYVGEVVR.[A]		1.10978e-06	5.44889e-05	1	1	1	P62195	P62195 [61-78]		0	2076.06	High	High	6.645e-05	2.585e-09	4.07
FALSE	High	[R].REPLGVCVGIGAWNYPFQIASWK.[S]	1xCarbamidomethyl [C7]	3.05032e-05	5.44889e-05	1	1	1	P49189	P49189 [144-166]		1	2648.34	High	High	6.645e-05	9.229e-07	3.43
FALSE	High	[R].EEIQSSISGVTAAYNR.[E]		3.21929e-05	5.44889e-05	1	1	2	P46940	P46940 [723-738]		0	1724.84	High	High	6.645e-05	1.019e-06	3.67
FALSE	High	[K].RAEISNAIDQYVTGTIGEDEDLIK.[W]		9.53996e-08	5.44889e-05	1	1	4	P31939	P31939 [484-507]		1	2650.32	High	High	6.645e-05	3.517e-11	5.3
FALSE	High	[R].QVLDLEDLVFTQGSHFMANKR.[C]		2.34413e-05	5.44889e-05	1	1	1	O75643	O75643 [407-427]		1	2448.23	High	High	6.645e-05	5.703e-07	3.37
FALSE	High	[R].RAASAATAAPTATPAAQESGTIPK.[K]		3.90155e-05	5.44889e-05	1	1	1	O00116	O00116 [62-85]		1	2239.17	High	High	6.645e-05	1.469e-06	3.42
FALSE	High	[R].EEQEYEEEVEEEPRPAAK.[V]		1.02478e-06	5.44889e-05	1	1	1	O43491	O43491 [769-786]		0	2190.97	High	High	6.645e-05	2.255e-09	4.19
FALSE	High	[K].QVVIDGETCLLDILDTAGQEEYSAMR.[D]	1xCarbamidomethyl [C9]	8.76458e-05	5.44889e-05	2	3	1	P01116; P01111	P01116 [43-68]; P01111 [43-68]		0	2926.38	High	High	6.645e-05	7.862e-06	3.35
FALSE	High	[R].QVVDCQLADVNNIGK.[Y]	1xCarbamidomethyl [C5]	2.84215e-05	5.44889e-05	1	1	1	P28838	P28838 [441-455]		0	1672.83	High	High	6.645e-05	8.091e-07	3.04
FALSE	High	[K].EEVVTVETWQEGSLK.[A]		9.38394e-06	5.44889e-05	1	1	1	P09211	P09211 [31-45]		0	1733.86	High	High	6.645e-05	1.105e-07	3.24
FALSE	High	[R].QVVAVTGDGTNDGPALK.[K]		2.01006e-05	5.44889e-05	2	4	1	P20020; P23634	P20020 [790-806]; P23634 [778-794]		0	1641.84	High	High	6.645e-05	4.301e-07	3.07
FALSE	High	[K].EEYITSALESTEEK.[L]		9.09977e-05	5.44889e-05	1	1	1	P52732	P52732 [478-491]		0	1628.75	High	High	6.645e-05	8.628e-06	2.94
FALSE	High	[R].QVTITGSAASISLAQYLINAR.[L]		1.32551e-07	5.44889e-05	1	1	2	Q15365	Q15365 [326-346]		0	2177.19	High	High	6.645e-05	6.258e-11	5.22
FALSE	High	[R].QVQSLTCEVDALKGTNESLER.[Q]	1xCarbamidomethyl [C7]	1.29289e-07	5.44889e-05	1	1	1	P08670	P08670 [322-342]		1	2377.17	High	High	6.645e-05	5.995e-11	5.88
FALSE	High	[K].EFADSLGIPFLETSAK.[N]		5.02017e-06	5.44889e-05	2	3	4	P62820; Q9H0U4	P62820 [141-156]; Q9H0U4 [138-153]		0	1724.87	High	High	6.645e-05	3.664e-08	3.81
FALSE	High	[R].QVVQGLLSETYLEAHR.[I]		1.16505e-05	5.44889e-05	1	1	1	P33993	P33993 [287-302]		0	1842.97	High	High	6.645e-05	1.621e-07	3.22
FALSE	High	[K].EFAGEDTSDLFLEER.[E]		2.44132e-05	5.44889e-05	1	1	1	O14980	O14980 [1024-1038]		0	1757.79	High	High	6.645e-05	6.137e-07	3.13
FALSE	High	[K].QVPNESFFNFFNPLK.[A]		6.5716e-05	5.44889e-05	1	1	2	Q99733	Q99733 [283-297]		0	1827.91	High	High	6.645e-05	4.144e-06	2.5
FALSE	High	[K].QVPGGGGGGGSGGGGGSGGGGSGGGR.[G]		2.59116e-05	5.44889e-05	1	1	1	Q9UHB9	Q9UHB9 [6-31]		0	1843.8	High	High	6.645e-05	6.837e-07	1.93
FALSE	High	[R].QVMVVPVGPTCDEYAQK.[V]	1xCarbamidomethyl [C11]	8.60836e-06	5.44889e-05	1	1	2	P26639	P26639 [620-636]		0	1920.92	High	High	6.645e-05	9.494e-08	3.99
FALSE	High	[K].QVLVAPGNAGTACSEK.[I]	1xCarbamidomethyl [C13]	5.92684e-06	5.44889e-05	1	1	1	P22102	P22102 [29-44]		0	1601.8	High	High	6.645e-05	4.892e-08	3.65
FALSE	High	[R].QVIQQNPALLPALLQQLGQENPQLLQQISR.[H]		2.25587e-06	5.44889e-05	1	1	1	P54725	P54725 [246-275]		0	3378.89	High	High	6.645e-05	8.967e-09	2.93
FALSE	High	[K].QVLMGPYNPDTCPEVGFFDVLGNDR.[R]	1xCarbamidomethyl [C12]	2.15023e-05	5.44889e-05	1	1	1	Q9H3P7	Q9H3P7 [118-142]		0	2840.3	High	High	6.645e-05	4.874e-07	3.96
FALSE	High	[R].QVLLSAAEAAEVILR.[V]		2.28319e-05	5.44889e-05	1	1	6	P78371	P78371 [502-516]		0	1582.92	High	High	6.645e-05	5.438e-07	3.78
FALSE	High	[K].QVLGQMVIDEELLGDGHSYSPR.[A]		5.07672e-07	5.44889e-05	1	1	1	P28070	P28070 [110-131]		0	2443.19	High	High	6.645e-05	6.56e-10	5.04
FALSE	High	[R].QVQSLTCEVDALK.[G]	1xCarbamidomethyl [C7]	9.08372e-05	5.44889e-05	1	1	2	P08670	P08670 [322-334]		0	1490.75	High	High	6.645e-05	8.562e-06	2.7
FALSE	High	[R].QVVQTPNTVLSTPFR.[T]		4.66537e-05	5.44889e-05	1	1	1	Q99459	Q99459 [400-414]		0	1686.92	High	High	6.645e-05	2.066e-06	3.1
FALSE	High	[K].QVYEEEYGSSLEDDVVGDTSGYYQR.[M]		4.95374e-05	5.44889e-05	1	1	2	P08758	P08758 [127-151]		0	2888.24	High	High	6.645e-05	2.332e-06	3.07
FALSE	High	[R].QWCNCAFLESSAK.[S]	2xCarbamidomethyl [C3; C5]	6.22568e-05	5.44889e-05	1	1	1	P62834	P62834 [137-149]		0	1600.69	High	High	6.645e-05	3.699e-06	2.85
FALSE	High	[K].RAAEDDEDDDVDTK.[K]		5.36062e-05	5.44889e-05	1	1	3	P06454	P06454 [90-103]		1	1593.65	High	High	6.645e-05	2.728e-06	3.05
FALSE	High	[R].RAAAASAAEAGIATTGTEDSDDALLK.[M]		6.7909e-05	5.44889e-05	1	1	1	P55036	P55036 [237-262]		1	2476.22	High	High	6.645e-05	4.44e-06	3.8
FALSE	High	[R].QYPWGVAEVENGEHCDFTILR.[N]	1xCarbamidomethyl [C15]	7.43278e-05	5.44889e-05	1	1	1	Q16181	Q16181 [266-286]		0	2520.16	High	High	6.645e-05	5.383e-06	1.89
FALSE	High	[K].EEQVISLGPQVAEGENVFGVCHIFASFNDTFVHVTDLSGK.[E]	1xCarbamidomethyl [C21]	2.54825e-06	5.44889e-05	1	1	2	P62263	P62263 [11-50]		0	4377.11	High	High	6.645e-05	1.112e-08	4.59
FALSE	High	[K].EESDDEAAVEEEEEEKKPK.[T]		9.54712e-06	5.44889e-05	1	1	2	P14625	P14625 [304-322]		1	2219.97	High	High	6.645e-05	1.138e-07	2.6
FALSE	High	[K].EESESTAVGQAHSDISK.[D]		9.22841e-05	5.44889e-05	1	1	1	Q02952	Q02952 [1616-1632]		0	1774.81	High	High	6.645e-05	8.919e-06	2.48
FALSE	High	[R].EESGKPGAHVTVK.[K]		3.45957e-06	5.44889e-05	1	1	7	P22626	P22626 [100-112]		0	1338.7	High	High	6.645e-05	1.903e-08	3.56
FALSE	High	[R].EESGKPGAHVTVKK.[L]		3.54168e-05	5.44889e-05	1	1	5	P22626	P22626 [100-113]		1	1466.8	High	High	6.645e-05	1.223e-06	2.57
FALSE	High	[K].EESQIPVDEVFFHR.[Y]		4.79177e-05	5.44889e-05	1	1	1	Q03701	Q03701 [803-816]		0	1731.83	High	High	6.645e-05	2.179e-06	3.36
FALSE	High	[K].EESQQMVLDIEDLDNIQTPESVLLSAVSGEDTQDRTDR.[L]		8.30924e-05	5.44889e-05	1	1	1	Q14152	Q14152 [106-143]		1	4276	High	High	6.645e-05	6.933e-06	1.97
FALSE	High	[K].QYPANQGQEVEYFVAGTHPYPPGPGVALTADTK.[I]		3.00266e-06	5.44889e-05	1	1	1	O43660	O43660 [81-113]		0	3502.69	High	High	6.645e-05	1.483e-08	4.08
FALSE	High	[K].QYNGVPLDGRPMNIQLVTSQIDAQR.[R]		1.61221e-06	5.44889e-05	1	1	1	Q86V81	Q86V81 [165-189]		0	2813.44	High	High	6.645e-05	4.976e-09	4.03
FALSE	High	[R].QYMEGFNDELEAFKER.[V]		1.78541e-06	5.44889e-05	1	1	1	Q16543	Q16543 [247-262]		1	2005.9	High	High	6.645e-05	5.942e-09	4.32
FALSE	High	[K].EETKEDAEEKQ.[-]		3.15957e-05	5.44889e-05	1	1	2	P43487	P43487 [191-201]		2	1335.59	High	High	6.645e-05	9.852e-07	3.74
FALSE	High	[K].QYIISEELISEGK.[W]		6.1348e-05	5.44889e-05	1	1	1	Q9UKK9	Q9UKK9 [15-27]		0	1508.78	High	High	6.645e-05	3.584e-06	3.22
FALSE	High	[K].EETQEDKDCPIKEEK.[G]	1xCarbamidomethyl [C9]	1.8741e-05	5.44889e-05	1	1	2	P18031	P18031 [336-350]		2	1877.84	High	High	6.645e-05	3.792e-07	2.34
FALSE	High	[K].QYDADLEQILIQWITTQCR.[K]	1xCarbamidomethyl [C18]	5.50236e-06	5.44889e-05	1	1	2	P37802	P37802 [21-39]		0	2394.18	High	High	6.645e-05	4.292e-08	3.89
FALSE	High	[K].EETVLATVQALQTASHLSQQADLR.[S]		2.51051e-06	5.44889e-05	1	1	1	P04844	P04844 [155-178]		0	2609.35	High	High	6.645e-05	1.081e-08	4.71
FALSE	High	[R].QYASLTGTQALPPLFSLGYHQSR.[W]		2.08403e-05	5.44889e-05	1	1	2	Q14697	Q14697 [378-400]		0	2535.3	High	High	6.645e-05	4.601e-07	3.51
FALSE	High	[K].RAAEDDEDDDVDTKK.[Q]		7.17075e-06	5.44889e-05	1	1	2	P06454	P06454 [90-104]		2	1721.75	High	High	6.645e-05	6.856e-08	2.81
FALSE	High	[K].EVLLLMQALNTLSTPEEK.[L]		2.60593e-06	5.44889e-05	1	2	2	Q9NUQ3	Q9NUQ3 [138-155]		0	2029.09	High	High	6.645e-05	1.155e-08	3.2
FALSE	High	[R].NWIEEVTGMSIGPNFQLGLK.[D]		3.6268e-07	5.44889e-05	1	1	2	Q15417	Q15417 [34-53]		0	2233.13	High	High	6.645e-05	3.642e-10	4
FALSE	High	[K].NVVLPTETEVAPAKDVTLLK.[E]		1.3178e-06	5.44889e-05	1	1	1	P27816	P27816 [333-352]		1	2137.21	High	High	6.645e-05	3.5e-09	3.94
FALSE	High	[K].ESFEGQMTEDNIEVGICNEAGFRR.[L]	1xCarbamidomethyl [C17]	3.70066e-05	5.44889e-05	1	1	1	P25787	P25787 [197-220]		1	2788.23	High	High	6.645e-05	1.325e-06	2.91
FALSE	High	[R].NFTTEQVTAMLLSK.[L]		2.8827e-05	5.44889e-05	1	1	3	P34932	P34932 [111-124]		0	1582.81	High	High	6.645e-05	8.34e-07	2.58
FALSE	High	[R].NFTMDTESSVYNFEGEDYREK.[Q]		8.21046e-07	5.44889e-05	1	1	1	O60264	O60264 [702-722]		1	2561.08	High	High	6.645e-05	1.523e-09	3.33
FALSE	High	[R].NFSGTASTSLLGPPPGLLTPPVATELSQNAR.[H]		3.80431e-05	5.44889e-05	1	1	2	Q8N163	Q8N163 [17-47]		0	3093.62	High	High	6.645e-05	1.398e-06	2.57
FALSE	High	[R].ESGLQAAHPNSIFLIDHAWTCR.[V]	1xCarbamidomethyl [C21]	2.51051e-06	5.44889e-05	1	1	1	Q14166	Q14166 [106-127]		0	2523.22	High	High	6.645e-05	1.082e-08	3.43
FALSE	High	[K].NFSGPVPDLPEGITVAYTIPK.[K]		2.94454e-05	5.44889e-05	1	1	2	Q9GZZ9	Q9GZZ9 [356-376]		0	2215.16	High	High	6.645e-05	8.646e-07	3.03
FALSE	High	[K].ESGYCTGHEPDSLEFSTVGGWVSTR.[A]	1xCarbamidomethyl [C5]	1.80728e-05	5.44889e-05	1	1	1	O00116	O00116 [293-317]		0	2758.2	High	High	6.645e-05	3.55e-07	3.91
FALSE	High	[R].NFSDNQLQEGK.[N]		6.27804e-05	5.44889e-05	1	1	1	P37802	P37802 [161-171]		0	1279.59	High	High	6.645e-05	3.759e-06	3.58
FALSE	High	[K].ESESVDKVMDQKEHK.[L]		9.19621e-05	5.44889e-05	1	1	2	Q14103	Q14103 [147-161]		2	1788.84	High	High	6.645e-05	8.854e-06	2.75
FALSE	High	[K].NFQNIFPPSATLHLSNIPPSVSEEDLK.[V]		1.53159e-07	5.44889e-05	1	1	12	P26599	P26599 [445-471]		0	2994.52	High	High	6.645e-05	8.06e-11	5.01
FALSE	High	[R].NFNYHILSPCDLSNYTDLAMSTVK.[Q]	1xCarbamidomethyl [C10]	1.03293e-05	5.44889e-05	1	1	2	Q9UKF6	Q9UKF6 [489-512]		0	2803.31	High	High	6.645e-05	1.308e-07	4.45
FALSE	High	[K].ESKEEETSIDVAGKPNEVTK.[A]		8.27203e-07	5.44889e-05	1	1	1	P53985	P53985 [460-479]		1	2190.08	High	High	6.645e-05	1.547e-09	3.97
FALSE	High	[K].NFLPILFNLYGQPVAAGDTPAPR.[R]		1.75974e-05	5.44889e-05	1	1	2	Q5JTH9	Q5JTH9 [688-710]		0	2471.31	High	High	6.645e-05	3.383e-07	3.73
FALSE	High	[K].NFINNPLAQADWAAK.[K]		3.11545e-05	5.44889e-05	1	1	1	P35579	P35579 [15-29]		0	1672.84	High	High	6.645e-05	9.609e-07	2.72
FALSE	High	[K].NFLIEPFVPHSQAEEFYVCIYATR.[E]	1xCarbamidomethyl [C19]	4.20643e-05	5.44889e-05	1	1	1	P53396	P53396 [104-127]		0	2930.42	High	High	6.645e-05	1.697e-06	2.18
FALSE	High	[R].NFILDQTNVSAAAQR.[R]		5.35439e-06	5.44889e-05	1	1	4	Q00839	Q00839 [576-590]		0	1647.84	High	High	6.645e-05	4.096e-08	3.05
FALSE	High	[K].NFGEEVDDESLKELFSQFGK.[T]		1.45942e-06	5.44889e-05	1	1	2	Q13310	Q13310 [197-216]		1	2318.08	High	High	6.645e-05	4.185e-09	3.34
FALSE	High	[K].NFGEDMDDERLK.[D]		9.26065e-05	5.44889e-05	1	2	3	P11940	P11940 [197-208]		1	1468.64	High	High	6.645e-05	8.99e-06	2.49
FALSE	High	[K].NFPNAIEHTLQWAR.[D]		1.25396e-05	5.44889e-05	1	1	3	P22314	P22314 [636-649]		0	1696.86	High	High	6.645e-05	1.85e-07	4.4
FALSE	High	[R].NFEATLGWLQEHACSR.[T]	1xCarbamidomethyl [C14]	9.65322e-07	5.44889e-05	1	1	1	Q9P2J5	Q9P2J5 [560-575]		0	1918.89	High	High	6.645e-05	2.022e-09	3.75
FALSE	High	[K].ESESVDKVMDQK.[E]		3.44242e-06	5.44889e-05	1	1	1	Q14103	Q14103 [147-158]		1	1394.65	High	High	6.645e-05	1.881e-08	3.47
FALSE	High	[K].NFYGGNGIVGAQVPLGAGIALACK.[Y]	1xCarbamidomethyl [C23]	1.26107e-07	5.44889e-05	1	1	2	P08559	P08559 [159-182]		0	2347.22	High	High	6.645e-05	5.728e-11	3.16
FALSE	High	[K].NGVQAMVEFDSVQSAQR.[A]		4.68339e-06	5.44889e-05	1	1	1	P14866	P14866 [230-246]		0	1865.88	High	High	6.645e-05	3.232e-08	4.11
FALSE	High	[R].NGSFGVLVATNVAAR.[G]		2.77572e-05	5.44889e-05	1	1	1	Q9NR30	Q9NR30 [485-499]		0	1475.8	High	High	6.645e-05	7.761e-07	3.33
FALSE	High	[K].ESDLPSAILQTSGVSEFTK.[K]		8.78156e-07	5.44889e-05	1	1	2	Q99459	Q99459 [272-290]		0	2009.01	High	High	6.645e-05	1.716e-09	3.65
FALSE	High	[K].ESDLSHVQNK.[S]		8.41824e-05	5.44889e-05	1	1	2	O43390	O43390 [85-94]		0	1156.56	High	High	6.645e-05	7.147e-06	3.44
FALSE	High	[K].ESDTGLAPPALWDLAADKQTLQSEQPLQVAR.[C]		1.97597e-09	5.44889e-05	1	1	2	P35998	P35998 [67-97]		1	3348.71	High	High	6.645e-05	3.947e-14	4.98
FALSE	High	[K].NGSEADIDEGLYSR.[Q]		2.4943e-05	5.44889e-05	1	1	1	P22314	P22314 [44-57]		0	1525.68	High	High	6.645e-05	6.38e-07	3.91
FALSE	High	[R].ESDVPLKTEEFEVTK.[T]		2.33852e-05	5.44889e-05	1	1	2	Q969H8	Q969H8 [131-145]		1	1750.87	High	High	6.645e-05	5.68e-07	3.05
FALSE	High	[K].NGPLEVAGAAVSAGHGLPAK.[F]		5.39195e-08	5.44889e-05	1	1	2	O75367	O75367 [252-271]		0	1815.97	High	High	6.645e-05	1.294e-11	5.52
FALSE	High	[R].NFYELSPHIFALSDEAYR.[S]		6.18661e-05	5.44889e-05	1	1	1	O43795	O43795 [76-93]		0	2172.04	High	High	6.645e-05	3.651e-06	2.75
FALSE	High	[K].NGGLGHMNIALLSDLTK.[Q]		2.82699e-07	5.44889e-05	1	1	2	P30048	P30048 [150-166]		0	1753.93	High	High	6.645e-05	2.356e-10	4.08
FALSE	High	[R].NGESSELDLQGIR.[I]		7.81939e-05	5.44889e-05	1	1	1	Q9Y2B0	Q9Y2B0 [112-124]		0	1417.69	High	High	6.645e-05	6.025e-06	2.75
FALSE	High	[K].NGDLDEVKDYVAK.[G]		3.44444e-05	5.44889e-05	1	1	1	P58546	P58546 [12-24]		1	1465.72	High	High	6.645e-05	1.159e-06	2.92
FALSE	High	[R].ESEKQQDSQPEEVMDVLEMVENVK.[H]		8.12386e-05	5.44889e-05	1	1	2	Q9H307	Q9H307 [374-397]		1	2820.29	High	High	6.645e-05	6.591e-06	2.64
FALSE	High	[K].NGAPIIMSFPHFYQADER.[F]		2.72362e-05	5.44889e-05	1	1	1	Q14108	Q14108 [331-348]		0	2092.99	High	High	6.645e-05	7.487e-07	2.73
FALSE	High	[K].ESEIIDFFLGASLKDEVLK.[I]		2.58656e-06	5.44889e-05	1	1	4	P15880	P15880 [90-108]		1	2153.14	High	High	6.645e-05	1.141e-08	3.65
FALSE	High	[K].ESEITDEDIDGILER.[G]		4.61419e-06	5.44889e-05	1	1	1	O60264	O60264 [666-680]		0	1733.81	High	High	6.645e-05	3.16e-08	3.71
FALSE	High	[K].ESELTDEDITTILER.[G]		9.06768e-05	5.44889e-05	1	1	2	P28370	P28370 [681-695]		0	1763.85	High	High	6.645e-05	8.521e-06	3.1
FALSE	High	[K].NFYVEHPEVAR.[L]		5.56173e-05	5.44889e-05	1	1	4	Q92841	Q92841 [133-143]		0	1360.66	High	High	6.645e-05	2.932e-06	2.81
FALSE	High	[K].NGFLNLALPFFGFSEPLAAPR.[H]		3.72722e-06	5.44889e-05	1	1	3	P22314	P22314 [924-944]		0	2278.2	High	High	6.645e-05	2.166e-08	2.86
FALSE	High	[R].NFDEALVDYFCDEFK.[T]	1xCarbamidomethyl [C11]	1.1147e-05	5.44889e-05	1	1	2	O95757	O95757 [235-249]		0	1911.81	High	High	6.645e-05	1.5e-07	3.64
FALSE	High	[R].ESLNASIVDAINQAADCWGIR.[C]	1xCarbamidomethyl [C17]	1.54541e-06	5.44889e-05	1	1	4	Q9UJZ1	Q9UJZ1 [151-171]		0	2303.11	High	High	6.645e-05	4.626e-09	3.83
FALSE	High	[K].ESLPVIAAPSMWTRPQIK.[D]		6.38371e-05	5.44889e-05	1	1	2	Q9H3P7	Q9H3P7 [364-381]		0	2024.1	High	High	6.645e-05	3.885e-06	3.49
FALSE	High	[K].NEDIPNVAVYPHNGMIDLK.[Y]		7.38888e-05	5.44889e-05	1	1	1	P54709	P54709 [195-213]		0	2139.05	High	High	6.645e-05	5.33e-06	3.93
FALSE	High	[K].NEDEEEEEEEKDEAEDLLGR.[G]		2.23673e-07	5.44889e-05	1	1	1	Q9Y5B9	Q9Y5B9 [434-453]		1	2406.99	High	High	6.645e-05	1.562e-10	5.54
FALSE	High	[R].NEDEDSPNKLYTLVTYVPVTTFK.[N]		1.84871e-06	5.44889e-05	1	1	2	P62899	P62899 [93-115]		1	2673.33	High	High	6.645e-05	6.328e-09	5.32
FALSE	High	[R].NECDPALALLSDYVLHNSNTMR.[L]	1xCarbamidomethyl [C3]	3.90825e-07	5.44889e-05	1	1	2	Q13200	Q13200 [457-478]		0	2533.18	High	High	6.645e-05	4.149e-10	4.32
FALSE	High	[K].NEAIQAAHDAVAQEGQCR.[V]	1xCarbamidomethyl [C17]	4.67942e-09	5.44889e-05	1	1	3	P09936	P09936 [136-153]		0	1967.9	High	High	6.645e-05	1.786e-13	4.72
FALSE	High	[K].NDVMNLLESAGFSR.[S]		5.90554e-05	5.44889e-05	1	1	2	Q9UQE7	Q9UQE7 [119-132]		0	1552.74	High	High	6.645e-05	3.309e-06	3.3
FALSE	High	[R].NDVLDSLGISPDLLPEDFVR.[Y]		2.13478e-05	5.44889e-05	1	1	3	Q9UBE0	Q9UBE0 [274-293]		0	2214.13	High	High	6.645e-05	4.808e-07	3.81
FALSE	High	[R].NDTPCGTTIGPILASR.[L]	1xCarbamidomethyl [C5]	5.50198e-05	5.44889e-05	1	1	1	Q9ULA0	Q9ULA0 [409-424]		0	1672.83	High	High	6.645e-05	2.871e-06	2.51
FALSE	High	[R].NEDITEPQSILAAAEK.[A]		1.13124e-05	5.44889e-05	1	1	1	Q9Y2Q3	Q9Y2Q3 [129-144]		0	1728.87	High	High	6.645e-05	1.537e-07	2.95
FALSE	High	[K].ESTESSNTTIEDEDVK.[A]		4.50116e-05	5.44889e-05	1	1	1	Q13557	Q13557 [329-344]		0	1783.77	High	High	6.645e-05	1.931e-06	1.86
FALSE	High	[R].ESTGNMVTGQTVCK.[N]	1xCarbamidomethyl [C13]	8.29372e-05	5.44889e-05	1	1	1	Q15021	Q15021 [584-597]		0	1511.68	High	High	6.645e-05	6.895e-06	3.27
FALSE	High	[K].ESTLEAIGYICQDIDPEQLQDK.[S]	1xCarbamidomethyl [C11]	6.14772e-05	5.44889e-05	1	1	2	Q14974	Q14974 [148-169]		0	2565.2	High	High	6.645e-05	3.602e-06	4.28
FALSE	High	[R].NDTKEDVFVHQTAIKK.[N]		1.65211e-05	5.44889e-05	2	2	2	P16989; P67809	P16989 [110-125]; P67809 [78-93]		2	1872.98	High	High	6.645e-05	3.023e-07	2.43
FALSE	High	[K].NDSVVAGGGAIEMELSK.[Y]		9.66538e-06	5.44889e-05	1	1	2	Q99832	Q99832 [402-418]		0	1676.82	High	High	6.645e-05	1.163e-07	3.81
FALSE	High	[K].NDQDTWDYTNPNLSGQGDPGSNPNKR.[Q]		1.41466e-08	5.44889e-05	1	1	2	P14866	P14866 [278-303]		1	2890.26	High	High	6.645e-05	1.243e-12	3.03
FALSE	High	[K].NDPPMEAAGFTAQVIILNHPGQISAGYAPVLDCHTAHIACK.[F]	2xCarbamidomethyl [C33; C40]	1.18858e-09	5.44889e-05	1	1	5	P68104	P68104 [331-371]		0	4385.13	High	High	6.645e-05	1.618e-14	9.81
FALSE	High	[R].NDIASHPPVEGSYAPR.[R]		1.2663e-05	5.44889e-05	1	1	3	Q7KZF4	Q7KZF4 [716-731]		0	1709.82	High	High	6.645e-05	1.883e-07	2.89
FALSE	High	[K].ESVELPLTHPEYYEEMGIKPPK.[G]		1.31687e-05	5.44889e-05	1	1	1	P62191	P62191 [199-220]		0	2586.28	High	High	6.645e-05	2.018e-07	3.52
FALSE	High	[R].ESTGAQVQVAGDMLPNSTER.[A]		5.0036e-08	5.44889e-05	3	3	5	P57721; Q15366; Q15365	P57721 [157-176]; Q15366 [125-144]; Q15365 [125-144]		0	2089.98	High	High	6.645e-05	1.133e-11	4.66
FALSE	High	[R].NEEDAAELVALAQAVNAR.[A]		1.36234e-07	5.44889e-05	1	1	5	P22314	P22314 [351-368]		0	1883.95	High	High	6.645e-05	6.565e-11	4.21
FALSE	High	[K].NEEDEGHSNSSPR.[H]		4.07465e-05	5.44889e-05	1	1	1	Q14103	Q14103 [73-85]		0	1457.59	High	High	6.645e-05	1.593e-06	3.02
FALSE	High	[K].NEEPSEEEIDAPKPK.[K]		2.48244e-05	5.44889e-05	1	1	3	Q9NR30	Q9NR30 [117-131]		0	1711.8	High	High	6.645e-05	6.336e-07	3.71
FALSE	High	[K].ESLQDTQPVGVLVDCCK.[T]	2xCarbamidomethyl [C15; C16]	6.27414e-06	5.44889e-05	1	1	1	Q9H0A0	Q9H0A0 [240-256]		0	1947.92	High	High	6.645e-05	5.427e-08	3.6
FALSE	High	[K].NEVLMVNIGSLSTGGR.[V]		2.15023e-05	5.44889e-05	1	2	1	P41091	P41091 [401-416]		0	1646.85	High	High	6.645e-05	4.866e-07	3.81
FALSE	High	[K].NEVDMQVLHLLGPK.[L]		6.43136e-06	5.44889e-05	1	1	1	P47897	P47897 [167-180]		0	1592.85	High	High	6.645e-05	5.651e-08	3.22
FALSE	High	[K].NETLGGTCLNVGCIPSK.[A]	2xCarbamidomethyl [C8; C13]	4.61419e-06	5.44889e-05	1	1	2	P09622	P09622 [73-89]		0	1819.87	High	High	6.645e-05	3.151e-08	3.82
FALSE	High	[K].NEQQLFYISQPGSSVVTSLSPGEAVK.[K]		4.89926e-05	5.44889e-05	1	1	1	P49959	P49959 [256-281]		0	2765.4	High	High	6.645e-05	2.282e-06	2.78
FALSE	High	[K].NENTEGSPQEDGVELEGLK.[Q]		1.22061e-05	5.44889e-05	1	1	1	P11388	P11388 [1241-1259]		0	2044.93	High	High	6.645e-05	1.763e-07	3.08
FALSE	High	[R].NENQLIIFADDTYPR.[W]		1.06125e-05	5.44889e-05	1	1	1	Q15393	Q15393 [1017-1031]		0	1808.88	High	High	6.645e-05	1.372e-07	4.28
FALSE	High	[K].NEIPNSHILDQYR.[N]		2.37801e-05	5.44889e-05	1	1	1	P0DN79	P0DN79 [212-224]		0	1598.79	High	High	6.645e-05	5.838e-07	2.35
FALSE	High	[K].NELMYQLEQDHDLQAILQER.[E]		4.08749e-07	5.44889e-05	1	1	5	Q08211	Q08211 [366-385]		0	2486.2	High	High	6.645e-05	4.495e-10	4.75
FALSE	High	[KR].NELHNLLDKPQLQGIPVLVLGNKR.[D]		4.24475e-05	5.44889e-05	1	2	1	Q9NVJ2	Q9NVJ2 [109-132]		1	2708.56	High	High	6.645e-05	1.722e-06	3.69
FALSE	High	[K].ESNTVFSFLGLKPR.[L]		4.14951e-05	5.44889e-05	1	1	1	Q9UJC5	Q9UJC5 [87-100]		0	1594.86	High	High	6.645e-05	1.65e-06	2.39
FALSE	High	[R].ESPGAAATSSSGPQAQQHR.[G]		6.65804e-06	5.44889e-05	1	1	1	Q7L2J0	Q7L2J0 [68-86]		0	1866.87	High	High	6.645e-05	6.03e-08	1.7
FALSE	High	[R].NEKAPVDFGYVGIDSILEQMR.[R]		4.23514e-05	5.44889e-05	1	1	1	Q9UHD8	Q9UHD8 [269-289]		1	2381.18	High	High	6.645e-05	1.716e-06	3.09
FALSE	High	[R].NEHTYVHSSATIPLDDPTLLFANAGMNQFKPIFLNTIDPSHPMAK.[L]		4.90272e-07	5.44889e-05	1	1	2	P49588	P49588 [21-65]		0	4993.47	High	High	6.645e-05	6.172e-10	5.12
FALSE	High	[R].NEGVATYAAAVLFR.[M]		3.22683e-05	5.44889e-05	1	1	1	P35222	P35222 [648-661]		0	1481.77	High	High	6.645e-05	1.026e-06	3.47
FALSE	High	[K].NEGSESAPEGQAQQR.[R]		8.25479e-06	5.44889e-05	1	1	1	P67809	P67809 [171-185]		0	1587.7	High	High	6.645e-05	8.787e-08	3.82
FALSE	High	[R].NEGNIFPNPEATFVK.[E]		5.23356e-05	5.44889e-05	1	1	2	Q9Y5B9	Q9Y5B9 [582-596]		0	1676.83	High	High	6.645e-05	2.593e-06	3.31
FALSE	High	[K].NEFIPTNFEILPLEK.[E]		6.00664e-05	5.44889e-05	1	1	1	P14735	P14735 [528-542]		0	1803.95	High	High	6.645e-05	3.43e-06	2.54
FALSE	High	[R].NEEQKAEQEEGK.[V]		8.13924e-05	5.44889e-05	1	1	1	Q9H307	Q9H307 [300-311]		1	1418.64	High	High	6.645e-05	6.61e-06	2.05
FALSE	High	[R].ESCLEAYTGIVQGLKGDQENVHPDVMLVQPR.[V]	1xCarbamidomethyl [C3]	9.25895e-08	5.44889e-05	1	1	3	Q14974	Q14974 [763-793]		1	3482.7	High	High	6.645e-05	3.334e-11	5.22
FALSE	High	[R].NGYELSPTAAANFTR.[R]		7.28705e-05	5.44889e-05	1	1	1	P49721	P49721 [71-85]		0	1611.78	High	High	6.645e-05	5.166e-06	3.6
FALSE	High	[K].NHDEESLECLCR.[L]	2xCarbamidomethyl [C9; C11]	5.80571e-05	5.44889e-05	2	2	2	O43432; Q04637	O43432 [920-931]; Q04637 [926-937]		0	1561.64	High	High	6.645e-05	3.196e-06	2.54
FALSE	High	[R].NHDGECTAAPTNR.[Q]	1xCarbamidomethyl [C6]	3.77816e-05	5.44889e-05	1	1	2	Q12769	Q12769 [1161-1173]		0	1442.61	High	High	6.645e-05	1.381e-06	2.3
FALSE	High	[R].EQNKPDSSPLYIQNPFETSLNISK.[N]		9.97965e-06	5.44889e-05	1	1	2	Q9NVV4	Q9NVV4 [465-488]		0	2749.37	High	High	6.645e-05	1.232e-07	3.83
FALSE	High	[R].NLEAYAANPHSFVFTR.[G]		2.00522e-05	5.44889e-05	1	1	1	Q9NQ55	Q9NQ55 [21-36]		0	1836.9	High	High	6.645e-05	4.28e-07	3.6
FALSE	High	[K].NLEAVETLGSTSTICSDK.[T]	1xCarbamidomethyl [C15]	9.39237e-07	5.44889e-05	2	4	1	P05023; P13637	P05023 [360-377]; P13637 [350-367]		0	1924.92	High	High	6.645e-05	1.927e-09	4.78
FALSE	High	[R].EQPEKEPELQQYVPQLQNNTILR.[L]		6.72185e-05	5.44889e-05	1	1	1	Q14152	Q14152 [416-438]		1	2794.44	High	High	6.645e-05	4.337e-06	2.62
FALSE	High	[K].EQPFGEGVPLDGDDPEHIQWIFQK.[S]		5.72153e-07	5.44889e-05	1	1	2	Q8TBC4	Q8TBC4 [261-284]		0	2781.32	High	High	6.645e-05	8.112e-10	2.38
FALSE	High	[K].EQPLDEELKDAFQNAYLELGGLGER.[V]		7.8354e-08	5.44889e-05	1	1	4	P05023	P05023 [527-551]		1	2834.38	High	High	6.645e-05	2.49e-11	5.45
FALSE	High	[R].NLEALALDLMEPEQAVDLTLPK.[V]		5.59862e-06	5.44889e-05	1	1	3	P12956	P12956 [489-510]		0	2423.27	High	High	6.645e-05	4.424e-08	6.36
FALSE	High	[K].NLDVGANIFIGNLDPEIDEK.[L]		2.03444e-05	5.44889e-05	1	1	2	Q15427	Q15427 [95-114]		0	2186.1	High	High	6.645e-05	4.402e-07	2.36
FALSE	High	[R].EQNGDSLVHAAFVAESAVAGSAEANAFSVLQHVLGAGPHVK.[R]		8.80346e-07	5.44889e-05	1	1	1	P22695	P22695 [260-300]		0	4085.05	High	High	6.645e-05	1.725e-09	6.23
FALSE	High	[K].NLDSLEEDLDFLR.[D]		6.16067e-05	5.44889e-05	1	1	1	P61758	P61758 [154-166]		0	1578.76	High	High	6.645e-05	3.614e-06	2.42
FALSE	High	[K].NLDQEQLSQVLDAMFER.[I]		5.24927e-06	5.44889e-05	1	1	3	P13861	P13861 [142-158]		0	2035.98	High	High	6.645e-05	3.958e-08	3.2
FALSE	High	[K].EQQEAIEHIDEVQNEIDR.[L]		2.60351e-05	5.44889e-05	1	2	2	Q01105	Q01105 [40-57]		0	2195.02	High	High	6.645e-05	6.911e-07	4.84
FALSE	High	[K].EQQEAIEHIDEVQNEIDRLNEQASEEILK.[V]		2.91442e-06	5.44889e-05	1	1	4	Q01105	Q01105 [40-68]		1	3449.67	High	High	6.645e-05	1.409e-08	4.5
FALSE	High	[K].NLDPEQMSQVLDAMFEK.[L]		1.18232e-05	5.44889e-05	1	1	1	P31323	P31323 [157-173]		0	1994.92	High	High	6.645e-05	1.664e-07	2.68
FALSE	High	[R].NIDNPALADIYTEHAHQVVVAK.[Y]		3.15451e-07	5.44889e-05	1	1	2	O75083	O75083 [44-65]		0	2418.24	High	High	6.645e-05	2.858e-10	5.75
FALSE	High	[R].NLDIERPTYTNLNR.[L]		1.68863e-05	5.44889e-05	3	7	7	Q71U36; Q9BQE3; P68366	Q71U36 [216-229]; Q9BQE3 [216-229]; P68366 [216-229]		0	1718.88	High	High	6.645e-05	3.152e-07	3.84
FALSE	High	[K].NLDKEYLPIGGLAEFCK.[A]	1xCarbamidomethyl [C16]	3.654e-07	5.44889e-05	1	1	3	P00505	P00505 [91-107]		1	1966.99	High	High	6.645e-05	3.686e-10	5.14
FALSE	High	[R].EQQIVIQSSGGLSKDDIENMVK.[N]		1.4136e-05	5.44889e-05	1	1	1	P38646	P38646 [542-563]		1	2418.22	High	High	6.645e-05	2.287e-07	3.16
FALSE	High	[R].EQQAQVEKEDFSDMVAEHAAK.[Q]		2.21455e-07	5.44889e-05	1	1	2	Q13435	Q13435 [850-870]		1	2390.09	High	High	6.645e-05	1.537e-10	4.19
FALSE	High	[R].NIEEHASADVEK.[M]		1.02031e-05	5.44889e-05	1	1	1	P61006	P61006 [105-116]		0	1341.63	High	High	6.645e-05	1.278e-07	3.39
FALSE	High	[R].NIELICQENEGENDPVLQR.[I]	1xCarbamidomethyl [C6]	8.83083e-08	5.44889e-05	1	1	2	Q15691	Q15691 [223-241]		0	2270.07	High	High	6.645e-05	3.072e-11	4.77
FALSE	High	[R].EQIVVDLSHPGVSEDDQVSR.[L]		1.8293e-05	5.44889e-05	1	1	1	O60701	O60701 [374-393]		0	2209.07	High	High	6.645e-05	3.638e-07	3.01
FALSE	High	[R].EQHGVAASCLEDLR.[S]	1xCarbamidomethyl [C9]	7.30155e-05	5.44889e-05	1	1	2	O00273	O00273 [30-43]		0	1584.74	High	High	6.645e-05	5.192e-06	3.21
FALSE	High	[K].EQLAQAMFDHIPVGVGSK.[G]		7.27258e-05	5.44889e-05	1	1	1	Q9Y3I0	Q9Y3I0 [141-158]		0	1926.97	High	High	6.645e-05	5.131e-06	2.29
FALSE	High	[K].NLLIFENLIDLK.[R]		8.55927e-05	5.44889e-05	1	1	1	P78527	P78527 [1974-1985]		0	1444.84	High	High	6.645e-05	7.422e-06	2.63
FALSE	High	[K].NIILEEGKEILVGDVGQTVDDPYATFVK.[M]		3.32519e-08	5.44889e-05	1	1	13	P23528	P23528 [46-73]		1	3062.59	High	High	6.645e-05	5.552e-12	8.27
FALSE	High	[R].NIIHGSDSVESAEKEIGLWFHPEELVDYTSCAQNWIYE.[-]	1xCarbamidomethyl [C31]	1.59682e-05	5.44889e-05	1	1	1	P15531	P15531 [115-152]		1	4466.06	High	High	6.645e-05	2.851e-07	5.33
FALSE	High	[R].NIIHGSDSVESAEK.[E]		4.49335e-07	5.44889e-05	1	1	4	P15531	P15531 [115-128]		0	1485.72	High	High	6.645e-05	5.302e-10	3.12
FALSE	High	[K].NILFVITKPDVYK.[S]		1.53957e-05	5.44889e-05	1	3	2	Q13765	Q13765 [101-113]		0	1549.9	High	High	6.645e-05	2.66e-07	3.42
FALSE	High	[R].EQLEEEEEAKHNLEK.[Q]		9.06768e-05	5.44889e-05	1	1	2	P35579	P35579 [1343-1357]		1	1854.87	High	High	6.645e-05	8.531e-06	2.9
FALSE	High	[K].NILAEQLQAETELFAEAEEMR.[A]		8.02846e-07	5.44889e-05	1	1	2	P35580	P35580 [890-910]		0	2435.18	High	High	6.645e-05	1.47e-09	3.98
FALSE	High	[K].NLKPIKPMQFLGDEETVRK.[A]		5.13345e-06	5.44889e-05	1	1	4	P18669	P18669 [223-241]		1	2243.22	High	High	6.645e-05	3.803e-08	4.55
FALSE	High	[K].NLKPIKPMQFLGDEETVR.[K]		1.47348e-05	5.44889e-05	1	1	2	P18669	P18669 [223-240]		0	2115.13	High	High	6.645e-05	2.46e-07	3.33
FALSE	High	[R].NLHQSGFSLSGAQIDDNIPR.[R]		7.87657e-06	5.44889e-05	1	1	1	Q16555	Q16555 [533-552]		0	2169.07	High	High	6.645e-05	8.11e-08	4.48
FALSE	High	[R].EQLIDMNAEGDETGVMDSLLEALQSGAAFR.[R]		8.13924e-05	5.44889e-05	1	1	3	O60610	O60610 [1184-1213]		0	3210.49	High	High	6.645e-05	6.611e-06	3.26
FALSE	High	[R].NLGSINTELQDVQR.[I]		2.71718e-05	5.44889e-05	1	1	1	O75396	O75396 [134-147]		0	1586.81	High	High	6.645e-05	7.466e-07	4.16
FALSE	High	[K].NLGLEELGIELDPR.[G]		4.48098e-05	5.44889e-05	1	1	2	P09622	P09622 [321-334]		0	1567.83	High	High	6.645e-05	1.91e-06	3.24
FALSE	High	[R].NLFLTGNQLAVLPAGAFAR.[R]		5.10892e-05	5.44889e-05	1	1	1	Q13641	Q13641 [95-113]		0	1973.1	High	High	6.645e-05	2.477e-06	2.4
FALSE	High	[K].NLFEDQNTLTSICEK.[V]	1xCarbamidomethyl [C13]	1.23264e-05	5.44889e-05	1	1	1	P55060	P55060 [332-346]		0	1811.85	High	High	6.645e-05	1.789e-07	3.1
FALSE	High	[K].NLEVLNFFNNQIEELPTQISSLQK.[L]		2.05909e-05	5.44889e-05	1	1	2	Q15404	Q15404 [64-87]		0	2818.46	High	High	6.645e-05	4.49e-07	2.49
FALSE	High	[K].EQIVPKPEEEVAQK.[K]		5.78186e-06	5.44889e-05	1	1	4	P18621	P18621 [154-167]		0	1623.86	High	High	6.645e-05	4.7e-08	2.81
FALSE	High	[K].NIDHMLWLEQPENIATCIALRPYPK.[E]	1xCarbamidomethyl [C17]	6.5944e-07	5.44889e-05	1	1	2	Q6GMV3	Q6GMV3 [102-126]		0	3022.53	High	High	6.645e-05	1.039e-09	4.55
FALSE	High	[R].ESVLIISTDPAHNISDAFDQK.[F]		6.9726e-05	5.44889e-05	1	1	1	O43681	O43681 [66-86]		0	2300.14	High	High	6.645e-05	4.694e-06	1.89
FALSE	High	[K].EQSGTIYLQHADEER.[E]		2.94454e-05	5.44889e-05	1	1	1	P37198	P37198 [416-430]		0	1775.82	High	High	6.645e-05	8.656e-07	3.31
FALSE	High	[K].EQTADGVAVIPVLQR.[T]		3.81306e-05	5.44889e-05	1	1	1	Q9UKK9	Q9UKK9 [56-70]		0	1595.88	High	High	6.645e-05	1.405e-06	2.96
FALSE	High	[K].NKQGLETDNKELACEVK.[V]	1xCarbamidomethyl [C14]	7.0575e-05	5.44889e-05	1	1	1	P35580	P35580 [1225-1241]		2	1975.98	High	High	6.645e-05	4.815e-06	2.49
FALSE	High	[K].ERFSPLTTNLINLLAENGR.[L]		1.3429e-05	5.44889e-05	1	1	2	P48047	P48047 [99-117]		1	2158.16	High	High	6.645e-05	2.09e-07	4.51
FALSE	High	[R].ERHPGSFDVVHVK.[D]		8.82327e-06	5.44889e-05	1	2	3	P62701	P62701 [199-211]		1	1506.78	High	High	6.645e-05	9.888e-08	3.48
FALSE	High	[R].NKQEVMISDLEER.[L]		7.02913e-05	5.44889e-05	1	1	2	P35580	P35580 [1030-1042]		1	1590.78	High	High	6.645e-05	4.774e-06	3.15
FALSE	High	[R].NKNPAPPIDAVEQILPTLVR.[L]		3.4006e-08	5.44889e-05	1	1	3	P52292	P52292 [239-258]		1	2185.23	High	High	6.645e-05	5.776e-12	5.14
FALSE	High	[R].ERLEQQVPVNQVFGQDEMIDVIGVTK.[G]		1.33587e-08	5.44889e-05	1	1	2	P39023	P39023 [199-224]		1	2971.52	High	High	6.645e-05	1.121e-12	5.27
FALSE	High	[R].NKLDHYAIIK.[F]		2.97942e-05	5.44889e-05	1	1	3	P62750	P62750 [69-78]		1	1214.69	High	High	6.645e-05	8.832e-07	2.94
FALSE	High	[K].ERPPNPIEFLASYLLK.[N]		4.37993e-06	5.44889e-05	1	1	2	Q9C005	Q9C005 [75-90]		0	1887.04	High	High	6.645e-05	2.875e-08	3.63
FALSE	High	[R].NKQTYSTEPNNLK.[A]		4.83453e-05	5.44889e-05	1	1	2	P46779	P46779 [21-33]		1	1536.77	High	High	6.645e-05	2.224e-06	3.22
FALSE	High	[K].NKEDQYDHLDAADMTK.[V]		3.77576e-08	5.44889e-05	1	1	3	P34932	P34932 [718-733]		1	1893.83	High	High	6.645e-05	6.916e-12	4.01
FALSE	High	[R].ERQTNPSAMEVEEDDPVPEIR.[R]		3.59984e-06	5.44889e-05	1	1	1	P55072	P55072 [712-732]		1	2441.12	High	High	6.645e-05	2.038e-08	4.53
FALSE	High	[K].ERVEAVNMAEGIIHDTETK.[M]		1.64278e-08	5.44889e-05	1	1	2	P38646	P38646 [577-595]		1	2142.05	High	High	6.645e-05	1.614e-12	5.52
FALSE	High	[K].NKDQGTYEDYVEGLR.[V]		1.21762e-05	5.44889e-05	1	1	2	P60660	P60660 [80-94]		1	1786.82	High	High	6.645e-05	1.755e-07	3.68
FALSE	High	[R].ESAAPAAAPTAEAPPPSVVTRPEPQALPSPAIR.[A]		2.20044e-06	5.44889e-05	1	1	2	Q92841	Q92841 [36-68]		0	3246.71	High	High	6.645e-05	8.573e-09	2.42
FALSE	High	[R].NHTLALTETGSVFAFGENK.[M]		3.92845e-05	5.44889e-05	1	1	1	Q9P258	Q9P258 [212-230]		0	2036.01	High	High	6.645e-05	1.489e-06	2.7
FALSE	High	[K].ESALFSTELSVLHNFFSPSPK.[T]		7.70344e-06	5.44889e-05	1	1	1	Q8WX92	Q8WX92 [173-193]		0	2337.18	High	High	6.645e-05	7.792e-08	2.34
FALSE	High	[R].NHIENQDECVLNVISHAR.[L]	1xCarbamidomethyl [C9]	7.22924e-05	5.44889e-05	1	1	1	Q9BZE1	Q9BZE1 [145-162]		0	2148.03	High	High	6.645e-05	5.072e-06	3.05
FALSE	High	[R].NHEGDEDDSHVR.[A]		7.50628e-05	5.44889e-05	1	1	2	Q9UNE7	Q9UNE7 [183-194]		0	1409.57	High	High	6.645e-05	5.517e-06	2.85
FALSE	High	[K].ERPTPSLNNNCTTSEDSLVLYNR.[V]	1xCarbamidomethyl [C11]	1.08518e-06	5.44889e-05	1	1	2	P07814	P07814 [734-756]		0	2680.26	High	High	6.645e-05	2.488e-09	4.61
FALSE	High	[R].ERESLNASIVDAINQAADCWGIR.[C]	1xCarbamidomethyl [C19]	1.36607e-05	5.44889e-05	1	1	2	Q9UJZ1	Q9UJZ1 [149-171]		1	2588.25	High	High	6.645e-05	2.156e-07	2.94
FALSE	High	[R].NKSTESLQANVQR.[L]		9.14795e-05	5.44889e-05	1	1	1	P26373	P26373 [104-116]		1	1474.76	High	High	6.645e-05	8.727e-06	2.89
FALSE	High	[K].NIADLMTQAGVEELESENKIPATQK.[S]		2.37093e-06	5.44889e-05	1	1	1	O75506	O75506 [51-75]		1	2729.37	High	High	6.645e-05	9.798e-09	2.96
FALSE	High	[R].EQTEGEYSSLEHESAR.[G]		4.82488e-06	5.44889e-05	1	1	1	O43837	O43837 [165-180]		0	1851.8	High	High	6.645e-05	3.406e-08	2.86
FALSE	High	[R].NLDFQDVLDKLADMGIAIR.[V]		4.94281e-05	5.44889e-05	1	1	2	Q9Y3I0	Q9Y3I0 [442-460]		1	2147.12	High	High	6.645e-05	2.319e-06	1.87
FALSE	High	[R].EQTLHTPVMMQTPQLTSTIMREPK.[R]		4.87761e-05	5.44889e-05	1	1	1	Q8N3U4	Q8N3U4 [1107-1130]		1	2797.4	High	High	6.645e-05	2.254e-06	2.32
FALSE	High	[R].EQTLSPTITSGLHNIAR.[S]		4.76542e-06	5.44889e-05	1	1	1	O94979	O94979 [1159-1175]		0	1837.98	High	High	6.645e-05	3.335e-08	4.37
FALSE	High	[R].NIDEHANEDVER.[M]		1.86957e-05	5.44889e-05	1	1	2	P61026	P61026 [106-117]		0	1440.63	High	High	6.645e-05	3.774e-07	2.37
FALSE	High	[K].NIDDGTSDRPYSHALVAGIDRYPR.[K]		3.74354e-05	5.44889e-05	1	1	4	P61353	P61353 [28-51]		1	2688.31	High	High	6.645e-05	1.356e-06	2.04
FALSE	High	[K].NIDDGTSDRPYSHALVAGIDR.[Y]		5.05305e-05	5.44889e-05	1	1	2	P61353	P61353 [28-48]		0	2272.1	High	High	6.645e-05	2.418e-06	2.82
FALSE	High	[K].EQVHQGGVELQQLEAGLQEAGEEDTR.[L]		4.04859e-08	5.44889e-05	1	1	1	Q8NBT2	Q8NBT2 [71-96]		0	2850.35	High	High	6.645e-05	7.842e-12	4.97
FALSE	High	[K].NICQFLVEIGLAKDDQLK.[V]	1xCarbamidomethyl [C3]	1.59682e-05	5.44889e-05	1	1	1	P41567	P41567 [92-109]		1	2104.11	High	High	6.645e-05	2.843e-07	2.6
FALSE	High	[K].NICQFLVEIGLAK.[D]	1xCarbamidomethyl [C3]	5.39569e-05	5.44889e-05	1	1	2	P41567	P41567 [92-104]		0	1504.82	High	High	6.645e-05	2.766e-06	1.92
FALSE	High	[R].EQVPSLGSNVACGLAYTDYHK.[A]	1xCarbamidomethyl [C12]	1.54926e-06	5.44889e-05	1	1	1	A1L0T0	A1L0T0 [557-577]		0	2309.09	High	High	6.645e-05	4.647e-09	3.86
FALSE	High	[K].NICQFLLEVGIVK.[E]	1xCarbamidomethyl [C3]	8.41824e-05	5.44889e-05	1	1	1	O60739	O60739 [92-104]		0	1532.85	High	High	6.645e-05	7.137e-06	2.33
FALSE	High	[R].EQVYDAMGEKEEAK.[K]		6.17363e-05	5.44889e-05	1	1	2	P49321	P49321 [145-158]		1	1626.73	High	High	6.645e-05	3.625e-06	1.69
FALSE	High	[K].NLATAYDNFVELVANLK.[E]		1.29503e-06	5.44889e-05	1	1	4	Q8WUM4	Q8WUM4 [655-671]		0	1894.99	High	High	6.645e-05	3.391e-09	2.72
FALSE	High	[R].NIAPHTVVDSIMTALSPYASLAVNNIR.[L]		1.19691e-05	5.44889e-05	1	1	1	P52756	P52756 [237-263]		0	2867.51	High	High	6.645e-05	1.699e-07	2.63
FALSE	High	[R].NLANTVTEEILEK.[A]		7.98613e-05	5.44889e-05	1	1	2	O60506	O60506 [344-356]		0	1473.78	High	High	6.645e-05	6.325e-06	3.69
FALSE	High	[R].ERDFTSLENTVEER.[L]		2.65829e-06	5.44889e-05	1	1	2	Q07065	Q07065 [227-240]		1	1724.81	High	High	6.645e-05	1.199e-08	3.04
FALSE	High	[R].NIANPTAMLLSASNMLR.[H]		3.15218e-05	5.44889e-05	1	1	2	O43837	O43837 [318-334]		0	1816.94	High	High	6.645e-05	9.811e-07	3.6
FALSE	High	[R].NLAMEATYINHNFSQQCLR.[M]	1xCarbamidomethyl [C17]	1.03246e-06	5.44889e-05	1	1	1	O15371	O15371 [311-329]		0	2310.08	High	High	6.645e-05	2.279e-09	5.08
FALSE	High	[K].NLDGISHAPNAVK.[T]		6.05767e-05	5.44889e-05	1	1	2	Q92820	Q92820 [254-266]		0	1335.7	High	High	6.645e-05	3.497e-06	2.22
FALSE	High	[R].NIIQQAIDAGEVPSYNAFVK.[E]		2.92734e-07	5.44889e-05	1	1	2	Q8WXX5	Q8WXX5 [161-180]		0	2177.12	High	High	6.645e-05	2.501e-10	3.98
FALSE	High	[K].NDKSEEEQSSSSVKK.[D]		1.07443e-06	5.44889e-05	1	1	3	P07910	P07910 [230-244]		2	1681.79	High	High	6.645e-05	2.444e-09	2.97
FALSE	High	[R].ESVNYLVSQQNMLLIPTSFSPLK.[-]		2.82874e-05	5.44889e-05	1	1	1	Q9UFN0	Q9UFN0 [225-247]		0	2608.37	High	High	6.645e-05	8.049e-07	3.36
FALSE	High	[K].MVTMVEIDQMVIDGCKK.[Y]	1xCarbamidomethyl [C15]	1.53582e-05	5.44889e-05	1	1	1	P52788	P52788 [215-231]		1	1996.96	High	High	6.645e-05	2.657e-07	3.73
FALSE	High	[-].MVTEQEVDAIGQTLVDPK.[Q]	1xAcetyl [N-Term]	8.07782e-05	5.44889e-05	1	1	1	Q9BU89	Q9BU89 [1-18]	Q9BU89 1xAcetyl [N-Term]	0	2015	High	High	6.645e-05	6.491e-06	2.56
FALSE	High	[K].EVAYLGNEVSDEECLKR.[V]	1xCarbamidomethyl [C14]	1.66016e-05	5.44889e-05	1	1	1	Q8NFW8	Q8NFW8 [367-383]		1	2010.94	High	High	6.645e-05	3.053e-07	2.61
FALSE	High	[-].MVSVINTVDTSHEDMIHDAQMDYYGTR.[L]	1xMet-loss+Acetyl [N-Term]	1.37942e-07	5.44889e-05	1	1	3	P55735	P55735 [1-27]	P55735 1xMet-loss+Acetyl [N-Term]	0	3039.35	High	High	6.645e-05	6.713e-11	4.54
FALSE	High	[R].MVSSYVGENAEFER.[Q]		2.21311e-05	5.44889e-05	1	1	1	P55809	P55809 [111-124]		0	1617.72	High	High	6.645e-05	5.126e-07	2.54
FALSE	High	[K].MVSISNYPLSAALTCAK.[L]	1xCarbamidomethyl [C15]	2.28319e-05	5.44889e-05	1	1	1	Q92979	Q92979 [216-232]		0	1825.92	High	High	6.645e-05	5.434e-07	3.13
FALSE	High	[K].MVSDINNGWQHLEQAEK.[G]		1.25703e-05	5.44889e-05	1	1	1	O43707	O43707 [379-395]		0	1998.93	High	High	6.645e-05	1.854e-07	3.31
FALSE	High	[K].MVSAVLNGMLDQSFR.[E]		3.36524e-05	5.44889e-05	1	1	3	P78527	P78527 [1592-1606]		0	1667.82	High	High	6.645e-05	1.112e-06	3.01
FALSE	High	[K].MVVDAVMMLDDLLQLK.[M]		1.02733e-06	5.44889e-05	1	1	4	Q99832	Q99832 [178-193]		0	1833.95	High	High	6.645e-05	2.258e-09	3.16
FALSE	High	[K].MVPVSVQQSLAAYNQR.[K]		2.53625e-05	5.44889e-05	1	1	1	Q8WUM4	Q8WUM4 [358-373]		0	1790.92	High	High	6.645e-05	6.57e-07	3.85
FALSE	High	[-].MVNPTVFFDIAVDGEPLGR.[V]	1xAcetyl [N-Term]	1.91658e-07	5.44889e-05	1	1	11	P62937	P62937 [1-19]	P62937 1xAcetyl [N-Term]	0	2119.05	High	High	6.645e-05	1.191e-10	4.86
FALSE	High	[K].EVDEQMLNVQNK.[N]		1.32333e-05	5.44889e-05	4	4	6	Q13885; P07437; P68371; Q9BVA1	Q13885 [325-336]; P07437 [325-336]; P68371 [325-336]; Q9BVA1 [325-336]		0	1446.69	High	High	6.645e-05	2.033e-07	3.23
FALSE	High	[-].MVNPTVFFDIAVDGEPLGR.[V]		2.89634e-05	5.44889e-05	1	1	5	P62937	P62937 [1-19]		0	2077.04	High	High	6.645e-05	8.411e-07	2.67
FALSE	High	[-].MVNPTVFFDIAVDGEPLGR.[V]	1xMet-loss+Acetyl [N-Term]	1.01026e-07	5.44889e-05	1	1	8	P62937	P62937 [1-19]	P62937 1xMet-loss+Acetyl [N-Term]	0	1988.01	High	High	6.645e-05	3.886e-11	4.85
FALSE	High	[-].MVNPTVFFDIAVDGEPLGR.[V]	1xMet-loss [N-Term]	1.28967e-07	5.44889e-05	1	1	10	P62937	P62937 [1-19]	P62937 1xMet-loss [N-Term]	0	1946	High	High	6.645e-05	5.947e-11	5.03
FALSE	High	[K].MVMPSWFDLMGLSPDAPEDEAGIKK.[A]		7.74421e-05	5.44889e-05	1	1	1	O95372	O95372 [70-94]		1	2764.3	High	High	6.645e-05	5.898e-06	3.19
FALSE	High	[K].MVMISLEGEDGLDEIYSFSESLRK.[L]		6.30527e-06	5.44889e-05	1	1	2	P13010	P13010 [210-233]		1	2748.31	High	High	6.645e-05	5.469e-08	3.74
FALSE	High	[K].EVDWSQNTATFSPAISPTHPGEGLVLRPLCTADLNR.[G]	1xCarbamidomethyl [C30]	4.14718e-06	5.44889e-05	1	1	1	Q96EK6	Q96EK6 [16-51]		0	3949.95	High	High	6.645e-05	2.61e-08	4.76
FALSE	High	[R].MVNSNLASVEELKEIDVEVR.[K]		4.82488e-06	5.44889e-05	1	1	1	P08559	P08559 [324-343]		1	2274.16	High	High	6.645e-05	3.413e-08	3.49
FALSE	High	[K].EVDYEAGDIPTEWEAWIR.[R]		9.40709e-06	5.44889e-05	1	1	1	Q8N183	Q8N183 [59-76]		0	2179	High	High	6.645e-05	1.11e-07	3.26
FALSE	High	[K].EVAETSMHNLLETDIEQVSQLSALVDAQLDYHR.[Q]		9.51005e-07	5.44889e-05	1	1	2	Q99961	Q99961 [195-227]		0	3754.82	High	High	6.645e-05	1.977e-09	4.49
FALSE	High	[R].EVAEAATGEDASSPPPKTEAASDPQHPAASEGAAAAAASPPLLR.[C]		6.38378e-06	5.44889e-05	1	1	1	Q99536	Q99536 [6-49]		1	4194.02	High	High	6.645e-05	5.59e-08	3.16
FALSE	High	[K].MYVFGGWVPLVMDDVK.[V]		5.81812e-05	5.44889e-05	1	1	1	P51610	P51610 [267-282]		0	1855.91	High	High	6.645e-05	3.218e-06	2.29
FALSE	High	[R].MYTDIQEPMLSAAQEQFGGNPFASLVSNTSSGEGSQPSR.[T]		2.76261e-05	5.44889e-05	1	1	1	Q9UMX0	Q9UMX0 [275-313]		0	4118.87	High	High	6.645e-05	7.705e-07	4.7
FALSE	High	[R].ETVSEESNVLCLSK.[S]	1xCarbamidomethyl [C11]	1.14521e-05	5.44889e-05	1	1	3	P13639	P13639 [581-594]		0	1594.76	High	High	6.645e-05	1.573e-07	3.56
FALSE	High	[K].ETVSQRPGATVPTDFATFPSSAFLR.[A]		7.3439e-08	5.44889e-05	1	1	2	Q14203	Q14203 [1209-1233]		0	2682.35	High	High	6.645e-05	2.223e-11	4.42
FALSE	High	[R].MYTDIQEPMFSAAR.[E]		5.10892e-05	5.44889e-05	1	1	1	Q9NRR5	Q9NRR5 [285-298]		0	1659.75	High	High	6.645e-05	2.476e-06	3.13
FALSE	High	[R].MYSYVTEELPQLINANFPVDPQR.[M]		1.05604e-05	5.44889e-05	1	1	2	P10768	P10768 [120-142]		0	2724.33	High	High	6.645e-05	1.36e-07	4.64
FALSE	High	[R].ETVVEVPQVTWEDIGGLEDVKR.[E]		2.38642e-07	5.44889e-05	1	1	2	P55072	P55072 [466-487]		1	2498.28	High	High	6.645e-05	1.752e-10	5.2
FALSE	High	[K].MYSTDDGVQFHAFGR.[V]		1.08765e-05	5.44889e-05	1	1	2	Q15029	Q15029 [481-495]		0	1730.76	High	High	6.645e-05	1.434e-07	2.94
FALSE	High	[R].MVVNEGSDGGQSVYHVHLHVLGGR.[Q]		3.03124e-07	5.44889e-05	1	1	3	P49773	P49773 [96-119]		0	2547.25	High	High	6.645e-05	2.668e-10	3.73
FALSE	High	[K].ETVYCLNDDDETEVLKEDIIQGFR.[Y]	1xCarbamidomethyl [C5]	2.42841e-07	5.44889e-05	1	1	5	P13010	P13010 [292-315]		1	2901.35	High	High	6.645e-05	1.808e-10	4.72
FALSE	High	[R].ETYEVLLSFIQAALGDQPR.[D]		2.94354e-06	5.44889e-05	1	1	5	O75643	O75643 [111-129]		0	2150.11	High	High	6.645e-05	1.433e-08	4.14
FALSE	High	[K].MWDVSTGMCLMTLVGHDNWVR.[G]	1xCarbamidomethyl [C9]	5.50198e-05	5.44889e-05	1	1	1	P43034	P43034 [322-342]		0	2508.13	High	High	6.645e-05	2.864e-06	2.29
FALSE	High	[R].EVAAFAQFGSDLDAATQQLLSR.[G]		3.03235e-08	5.44889e-05	1	1	7	P25705	P25705 [442-463]		0	2338.17	High	High	6.645e-05	4.728e-12	5.07
FALSE	High	[K].MWDPHNDPNAQGDAFK.[T]		3.07823e-06	5.44889e-05	1	1	2	P08621	P08621 [88-103]		0	1842.79	High	High	6.645e-05	1.551e-08	2.86
FALSE	High	[K].MWDLSSNQAIQIAQHDAPVK.[T]		3.56637e-05	5.44889e-05	1	1	1	P78406	P78406 [112-131]		0	2252.11	High	High	6.645e-05	1.24e-06	3.73
FALSE	High	[R].MVYSTCSLNPIEDEAVIASLLEK.[S]	1xCarbamidomethyl [C6]	2.00039e-05	5.44889e-05	1	1	1	Q08J23	Q08J23 [316-338]		0	2582.27	High	High	6.645e-05	4.272e-07	3.96
FALSE	High	[R].MVVTFLMSALESMCK.[E]	1xCarbamidomethyl [C14]	1.34948e-05	5.44889e-05	1	1	2	P78347	P78347 [21-35]		0	1746.83	High	High	6.645e-05	2.109e-07	2.67
FALSE	High	[R].MVVPVAALFTPLK.[E]		7.94048e-05	5.44889e-05	1	1	2	Q15436	Q15436 [34-46]		0	1385.82	High	High	6.645e-05	6.246e-06	2.43
FALSE	High	[K].MYPIDFEKDDDSNFHMDFIVAASNLR.[A]		6.59874e-05	5.44889e-05	1	1	3	P22314	P22314 [844-869]		1	3090.4	High	High	6.645e-05	4.174e-06	3.26
FALSE	High	[K].MVMIQDGPQNTGADKPLR.[I]		6.54372e-06	5.44889e-05	1	1	2	Q96AE4	Q96AE4 [219-236]		0	1970.98	High	High	6.645e-05	5.831e-08	3.67
FALSE	High	[K].MVMIQDGPLPTGADKPLR.[I]		1.38287e-05	5.44889e-05	1	1	1	Q96I24	Q96I24 [196-213]		0	1939.01	High	High	6.645e-05	2.195e-07	2.52
FALSE	High	[-].MVMEKPSPLLVGR.[E]	1xAcetyl [N-Term]	4.85603e-05	5.44889e-05	2	2	1	Q13283; Q9UN86	Q13283 [1-13]; Q9UN86 [1-13]	Q13283 1xAcetyl [N-Term]; Q9UN86 1xAcetyl [N-Term]	0	1498.81	High	High	6.645e-05	2.235e-06	2.28
FALSE	High	[R].MVESCLGSPCWASPQLLR.[I]	2xCarbamidomethyl [C5; C10]	8.71704e-05	5.44889e-05	1	1	1	Q9Y4W2	Q9Y4W2 [465-482]		0	2090.98	High	High	6.645e-05	7.763e-06	2.74
FALSE	High	[K].EVGIEFMDLYSHLVPVYDVEPLEK.[I]		1.6203e-05	5.44889e-05	1	1	1	Q6P2Q9	Q6P2Q9 [893-916]		0	2821.4	High	High	6.645e-05	2.92e-07	2.65
FALSE	High	[K].EVGVYEALKDDSWLK.[G]		2.29416e-05	5.44889e-05	1	1	3	P40925	P40925 [206-220]		1	1751.89	High	High	6.645e-05	5.473e-07	3.54
FALSE	High	[R].MVDVVEKEDVNEAIR.[L]		6.97837e-06	5.44889e-05	1	1	1	P33993	P33993 [621-635]		1	1745.87	High	High	6.645e-05	6.524e-08	2
FALSE	High	[R].EVKPEETTCSEHCLQK.[Y]	2xCarbamidomethyl [C9; C13]	5.75011e-07	5.44889e-05	1	1	2	Q9Y5J7	Q9Y5J7 [40-55]		0	1974.89	High	High	6.645e-05	8.189e-10	3.03
FALSE	High	[K].MVDPEKPQLGMIDR.[W]		1.20574e-05	5.44889e-05	1	1	2	P09874	P09874 [143-156]		0	1628.81	High	High	6.645e-05	1.726e-07	2.67
FALSE	High	[K].EVLAGRPLFPHVLCHNCAVEFNFGQK.[E]	2xCarbamidomethyl [C14; C17]	7.8159e-08	5.44889e-05	1	1	6	Q00839	Q00839 [437-462]		0	3039.51	High	High	6.645e-05	2.481e-11	4.05
FALSE	High	[K].MVAYLQDSALDDER.[L]		1.27564e-05	5.44889e-05	1	1	1	Q6Y7W6	Q6Y7W6 [498-511]		0	1625.75	High	High	6.645e-05	1.907e-07	3.37
FALSE	High	[-].MVGGEAAAAVEELVSGVR.[Q]	1xAcetyl [N-Term]	3.03124e-07	5.44889e-05	1	1	2	Q96HQ2	Q96HQ2 [1-18]	Q96HQ2 1xAcetyl [N-Term]	0	1786.9	High	High	6.645e-05	2.657e-10	4.99
FALSE	High	[K].MVADLVENSYSISVPIFK.[Q]		2.4943e-05	5.44889e-05	1	1	1	Q00341	Q00341 [573-590]		0	2012.04	High	High	6.645e-05	6.372e-07	2.01
FALSE	High	[R].MVAAATNNLCEAANAAVQGHASQEK.[L]	1xCarbamidomethyl [C10]	9.40123e-09	5.44889e-05	1	1	1	Q9Y490	Q9Y490 [2399-2423]		0	2556.19	High	High	6.645e-05	6.059e-13	5.23
FALSE	High	[R].MTVAHMWFDNQIHEADTTENQSGVSFDK.[T]		2.78889e-05	5.44889e-05	1	1	1	P05023	P05023 [386-413]		0	3238.42	High	High	6.645e-05	7.819e-07	3.19
FALSE	High	[R].EVLDVAAGMIKPGVTTEEIDHAVHLACIAR.[N]	1xCarbamidomethyl [C27]	2.61592e-05	5.44889e-05	1	1	2	P53582	P53582 [148-177]		0	3215.66	High	High	6.645e-05	6.949e-07	3.83
FALSE	High	[-].MTTQQIDLQGPGPWGFR.[L]	1xMet-loss+Acetyl [N-Term]	3.35741e-05	5.44889e-05	1	1	3	O00151	O00151 [1-17]	O00151 1xMet-loss+Acetyl [N-Term]	0	1842.91	High	High	6.645e-05	1.107e-06	3.75
FALSE	High	[-].MTTNAGPLHPYWPQHLR.[L]	1xMet-loss+Acetyl [N-Term]	7.87982e-05	5.44889e-05	1	1	1	Q15125	Q15125 [1-17]	Q15125 1xMet-loss+Acetyl [N-Term]	0	1929.97	High	High	6.645e-05	6.136e-06	2.85
FALSE	High	[K].EVIELPVKHPELFEALGIAQPK.[G]		1.44269e-07	5.44889e-05	1	1	2	P62195	P62195 [163-184]		1	2457.38	High	High	6.645e-05	7.262e-11	5.52
FALSE	High	[-].MTTEVGSVSEVKK.[D]	1xMet-loss+Acetyl [N-Term]	3.56637e-05	5.44889e-05	1	1	1	O43491	O43491 [1-13]	O43491 1xMet-loss+Acetyl [N-Term]	1	1305.69	High	High	6.645e-05	1.24e-06	2.79
FALSE	High	[R].EVLGSLPNVFSALCLNAR.[G]	1xCarbamidomethyl [C14]	5.43094e-05	5.44889e-05	1	1	2	Q7Z6Z7	Q7Z6Z7 [599-616]		0	1960.03	High	High	6.645e-05	2.799e-06	3.25
FALSE	High	[K].EVIAVSCGPAQCQETIR.[T]	2xCarbamidomethyl [C7; C12]	1.5301e-06	5.44889e-05	1	1	2	P38117	P38117 [60-76]		0	1917.92	High	High	6.645e-05	4.549e-09	3.88
FALSE	High	[K].EVGDGTTSVVIIAAELLK.[N]		2.36666e-05	5.44889e-05	1	1	2	P17987	P17987 [85-102]		0	1815.01	High	High	6.645e-05	5.793e-07	3.26
FALSE	High	[-].MVGGGGVGGGLLENANPLIYQR.[S]	1xMet-loss [N-Term]	3.34181e-05	5.44889e-05	1	1	1	Q9Y3D0	Q9Y3D0 [1-22]	Q9Y3D0 1xMet-loss [N-Term]	0	2041.08	High	High	6.645e-05	1.095e-06	2.95
FALSE	High	[-].MVGQLSEGAIAAIMQK.[G]	1xMet-loss [N-Term]	1.74699e-05	5.44889e-05	1	1	1	P27694	P27694 [1-16]	P27694 1xMet-loss [N-Term]	0	1515.82	High	High	6.645e-05	3.347e-07	3.62
FALSE	High	[K].EVEAVIPDHCIFASNTSALPISEIAAVSK.[R]	1xCarbamidomethyl [C10]	1.09301e-05	5.44889e-05	1	1	1	P40939	P40939 [461-489]		0	3068.56	High	High	6.645e-05	1.448e-07	4.07
FALSE	High	[-].MVMEKPSPLLVGR.[E]	1xMet-loss [N-Term]	2.4943e-05	5.44889e-05	2	2	2	Q13283; Q9UN86	Q13283 [1-13]; Q9UN86 [1-13]	Q13283 1xMet-loss [N-Term]; Q9UN86 1xMet-loss [N-Term]	0	1325.76	High	High	6.645e-05	6.367e-07	3.34
FALSE	High	[K].EVEELEQLTQQLMQDMEHPQR.[Q]		2.53022e-05	5.44889e-05	1	1	1	Q15942	Q15942 [355-375]		0	2611.21	High	High	6.645e-05	6.557e-07	3.58
FALSE	High	[K].EVEETDEMDQVELVDFDPNQER.[R]		2.02465e-05	5.44889e-05	1	1	1	P31689	P31689 [351-372]		0	2666.14	High	High	6.645e-05	4.358e-07	4.11
FALSE	High	[K].EVEGDDVPESIMLEMK.[A]		2.47062e-05	5.44889e-05	1	1	1	Q1KMD3	Q1KMD3 [578-593]		0	1820.83	High	High	6.645e-05	6.271e-07	2.7
FALSE	High	[R].MVILLCNLKPAK.[M]	1xCarbamidomethyl [C6]	3.42846e-05	5.44889e-05	1	1	1	Q12904	Q12904 [206-217]		0	1399.82	High	High	6.645e-05	1.149e-06	2.91
FALSE	High	[K].EVELNELEPEKQPMNAASGAAMSLAGAEK.[N]		1.7478e-07	5.44889e-05	1	1	1	P08195	P08195 [112-140]		1	3014.44	High	High	6.645e-05	1.016e-10	4.79
FALSE	High	[-].MVLLESEQFLTELTR.[L]	1xMet-loss [N-Term]	1.06125e-05	5.44889e-05	1	1	2	P37108	P37108 [1-15]	P37108 1xMet-loss [N-Term]	0	1677.91	High	High	6.645e-05	1.374e-07	3.85
FALSE	High	[R].EVENLILENTQLLETK.[N]		6.35717e-05	5.44889e-05	1	1	2	O60271	O60271 [409-424]		0	1886.01	High	High	6.645e-05	3.861e-06	3.02
FALSE	High	[K].EVEPEPTEDKDLEADEEDTR.[K]		1.89232e-05	5.44889e-05	1	1	1	P20042	P20042 [43-62]		1	2346.01	High	High	6.645e-05	3.865e-07	3.36
FALSE	High	[K].EVESMGAHLNAYSTR.[E]		3.91701e-06	5.44889e-05	1	1	2	P31930	P31930 [112-126]		0	1664.77	High	High	6.645e-05	2.366e-08	3.5
FALSE	High	[-].MVLESTMVCVDNSEYMR.[N]	1xCarbamidomethyl [C9]; 1xMet-loss [N-Term]	1.66825e-05	5.44889e-05	1	1	1	P55036	P55036 [1-17]	P55036 1xMet-loss [N-Term]	0	1932.85	High	High	6.645e-05	3.082e-07	3.72
FALSE	High	[R].MVLAAAGGVEHQQLLDLAQK.[H]		9.38394e-06	5.44889e-05	1	1	1	P31930	P31930 [229-248]		0	2092.12	High	High	6.645e-05	1.103e-07	2.65
FALSE	High	[K].MVGVPAALDMMLTGR.[S]		3.4205e-05	5.44889e-05	1	1	3	P40939	P40939 [191-205]		0	1561.79	High	High	6.645e-05	1.144e-06	2.87
FALSE	High	[-].MVGVKPVGSDPDFQPELSGAGSR.[L]	1xMet-loss [N-Term]	5.03084e-05	5.44889e-05	1	1	1	O43396	O43396 [1-23]	O43396 1xMet-loss [N-Term]	0	2199.1	High	High	6.645e-05	2.405e-06	2.59
FALSE	High	[-].MVGSLNCIVAVSQNMGIGK.[N]	1xCarbamidomethyl [C7]; 1xMet-loss [N-Term]	1.73432e-05	5.44889e-05	1	1	3	P00374	P00374 [1-19]	P00374 1xMet-loss [N-Term]	0	1846.95	High	High	6.645e-05	3.305e-07	4.19
FALSE	High	[K].EVFGSSLPSNWQDISLEDSR.[L]		8.62979e-07	5.44889e-05	1	1	1	Q8N5N7	Q8N5N7 [76-95]		0	2266.06	High	High	6.645e-05	1.664e-09	3.04
FALSE	High	[-].MVGQLSEGAIAAIMQK.[G]	1xAcetyl [N-Term]	4.70719e-05	5.44889e-05	1	1	1	P27694	P27694 [1-16]	P27694 1xAcetyl [N-Term]	0	1688.87	High	High	6.645e-05	2.103e-06	2.4
FALSE	High	[K].EVFPFPEVSQDELNEINQFLGPVEK.[F]		3.62458e-05	5.44889e-05	1	1	1	Q9H845	Q9H845 [52-76]		0	2904.43	High	High	6.645e-05	1.279e-06	3.77
FALSE	High	[K].MYVPALIFGQLLTSSNYDDDEKKVTGGR.[N]		1.60022e-06	5.44889e-05	1	1	1	P11388	P11388 [135-162]		2	3117.56	High	High	6.645e-05	4.911e-09	3.35
FALSE	High	[R].NAAENMLEILGFK.[V]		7.55057e-05	5.44889e-05	1	1	1	O95793	O95793 [343-355]		0	1449.74	High	High	6.645e-05	5.581e-06	2.81
FALSE	High	[R].NAALFALGQFSENLQPHISSYSR.[E]		2.41032e-07	5.44889e-05	1	1	2	Q8TEX9	Q8TEX9 [412-434]		0	2550.27	High	High	6.645e-05	1.78e-10	4.83
FALSE	High	[R].NAALNTIVTVYNVHGDQVFK.[L]		3.99184e-05	5.44889e-05	1	1	1	Q14008	Q14008 [1384-1403]		0	2203.15	High	High	6.645e-05	1.535e-06	2.59
FALSE	High	[R].NAVTQEFGPVPDTAR.[Y]		1.46989e-05	5.44889e-05	1	1	1	Q99798	Q99798 [634-648]		0	1601.79	High	High	6.645e-05	2.456e-07	3.91
FALSE	High	[R].ETEGGTVLTATTSELEAINKR.[V]		3.19515e-06	5.44889e-05	1	1	1	Q9UQE7	Q9UQE7 [852-872]		1	2220.14	High	High	6.645e-05	1.655e-08	4.25
FALSE	High	[K].NAVITVPAYFNDSQR.[Q]		2.8154e-05	5.44889e-05	1	1	3	P38646	P38646 [188-202]		0	1694.85	High	High	6.645e-05	7.954e-07	3.09
FALSE	High	[K].NAVEEYVYEMR.[D]		8.41824e-05	5.44889e-05	1	1	1	P34932	P34932 [619-629]		0	1402.63	High	High	6.645e-05	7.142e-06	3.5
FALSE	High	[K].ETFASTASQLHSNVVNYVQQIVAPK.[G]		4.45667e-06	5.44889e-05	1	1	1	Q9H4A4	Q9H4A4 [624-648]		0	2731.4	High	High	6.645e-05	2.969e-08	2.87
FALSE	High	[K].ETFGVNNAVYGIDAMNPSSR.[D]		2.05238e-06	5.44889e-05	1	1	1	O75822	O75822 [134-153]		0	2141.99	High	High	6.645e-05	7.601e-09	4.58
FALSE	High	[R].NAVASVQNGPGGGPSSSSIGSASK.[S]		2.76916e-05	5.44889e-05	1	1	1	Q8NI27	Q8NI27 [1195-1218]		0	2116.03	High	High	6.645e-05	7.742e-07	2.73
FALSE	High	[K].NATNVEQSFMTMAAEIK.[K]		1.88775e-05	5.44889e-05	1	1	2	P62820	P62820 [157-173]		0	1884.88	High	High	6.645e-05	3.849e-07	3.42
FALSE	High	[K].NAVTQFVSSMSASADVLALAK.[I]		8.84742e-07	5.44889e-05	1	2	4	P47985	P47985 [131-151]		0	2110.08	High	High	6.645e-05	1.738e-09	4.28
FALSE	High	[K].ETGANLAICQWGFDDEANHLLLQNNLPAVR.[W]	1xCarbamidomethyl [C9]	7.20314e-10	5.44889e-05	1	1	3	P48643	P48643 [294-323]		0	3379.65	High	High	6.645e-05	6.749e-15	7.09
FALSE	High	[K].NATDLQNSSMSEEELTK.[A]		7.60037e-07	5.44889e-05	1	1	1	P40855	P40855 [139-155]		0	1896.85	High	High	6.645e-05	1.33e-09	3.4
FALSE	High	[K].NASTFEDVTQVSSAYQK.[T]		6.81143e-07	5.44889e-05	1	1	1	Q14247	Q14247 [320-336]		0	1874.88	High	High	6.645e-05	1.099e-09	3.79
FALSE	High	[R].NASNPLAHYDTTADEILQQCDGKLDMLVASVGTGGTITGIAR.[K]	1xCarbamidomethyl [C20]	4.88047e-08	5.44889e-05	1	1	2	P0DN79	P0DN79 [225-266]		1	4374.13	High	High	6.645e-05	1.085e-11	4.43
FALSE	High	[R].NASNPLAHYDTTADEILQQCDGK.[L]	1xCarbamidomethyl [C20]	1.81606e-05	5.44889e-05	1	1	1	P0DN79	P0DN79 [225-247]		0	2561.16	High	High	6.645e-05	3.579e-07	3.18
FALSE	High	[R].ETGVDLTKDNMALQR.[V]		2.33001e-06	5.44889e-05	1	1	3	P38646	P38646 [293-307]		1	1690.84	High	High	6.645e-05	9.518e-09	3.63
FALSE	High	[K].NAQMAQSPILLLGGAASTLLQNR.[G]		2.08403e-05	5.44889e-05	1	1	4	A1L0T0	A1L0T0 [135-157]		0	2367.28	High	High	6.645e-05	4.589e-07	2.96
FALSE	High	[K].NAQHVEVESIPLPDMPHAPSNILIQDIPLPGAQPPSILK.[K]		8.08867e-07	5.44889e-05	1	1	1	Q9Y2W2	Q9Y2W2 [130-168]		0	4176.22	High	High	6.645e-05	1.489e-09	3.53
FALSE	High	[K].NAQAIEDMVGYAQETQHEK.[I]		8.30924e-05	5.44889e-05	1	1	1	Q99460	Q99460 [525-543]		0	2161.98	High	High	6.645e-05	6.929e-06	2.83
FALSE	High	[K].NATNVEQAFMTMAAEIK.[K]		3.8783e-06	5.44889e-05	1	2	3	Q9H0U4	Q9H0U4 [154-170]		0	1868.89	High	High	6.645e-05	2.319e-08	3.04
FALSE	High	[R].ETEELVGSNSSK.[T]		8.12386e-05	5.44889e-05	1	1	1	Q9NY27	Q9NY27 [379-390]		0	1279.6	High	High	6.645e-05	6.588e-06	2.2
FALSE	High	[K].NCGCLGASPNLEQLQEENLK.[L]	2xCarbamidomethyl [C2; C4]	5.85125e-07	5.44889e-05	1	1	3	P54136	P54136 [31-50]		0	2274.05	High	High	6.645e-05	8.434e-10	3.61
FALSE	High	[K].ETDLLLDDSLVSIFGNR.[R]		3.51714e-05	5.44889e-05	1	1	1	P30044	P30044 [160-176]		0	1906.98	High	High	6.645e-05	1.208e-06	2.88
FALSE	High	[R].NDFQLIGIQDGYLSLLQDSGEVREDLRLPEGDLGK.[E]		7.3597e-05	5.44889e-05	1	1	1	P63241	P63241 [87-121]		2	3902.98	High	High	6.645e-05	5.283e-06	4
FALSE	High	[R].NDFQLIGIQDGYLSLLQDSGEVREDLR.[L]		3.0575e-05	5.44889e-05	1	1	3	P63241	P63241 [87-113]		1	3093.55	High	High	6.645e-05	9.274e-07	3.26
FALSE	High	[R].NDFQLIGIQDGYLSLLQDSGEVR.[E]		1.71145e-06	5.44889e-05	1	1	7	P63241	P63241 [87-109]		0	2580.29	High	High	6.645e-05	5.537e-09	4.79
FALSE	High	[R].NDEYENLFNMIVEIPR.[W]		3.54659e-06	5.44889e-05	1	1	2	Q9H2U2	Q9H2U2 [85-100]		0	1995.95	High	High	6.645e-05	1.986e-08	3.82
FALSE	High	[R].ESWLLPGSNDLLLEVGPR.[L]		1.1424e-05	5.44889e-05	1	1	1	O15067	O15067 [76-93]		0	1995.05	High	High	6.645e-05	1.565e-07	2.72
FALSE	High	[R].NDEELNKLLGR.[V]		2.8827e-05	5.44889e-05	1	3	5	Q7L7L0	Q7L7L0 [90-100]		1	1300.69	High	High	6.645e-05	8.331e-07	2.76
FALSE	High	[R].NDEELNKLLGK.[V]		2.5423e-05	5.44889e-05	1	7	17	Q6FI13	Q6FI13 [90-100]		1	1272.68	High	High	6.645e-05	6.599e-07	4.83
FALSE	High	[R].NDEELNKLLGGVTIAQGGVLPNIQAVLLPK.[K]		1.01057e-08	5.44889e-05	2	3	7	Q8IUE6; P16104	Q8IUE6 [90-119]; P16104 [90-119]		1	3113.76	High	High	6.645e-05	6.895e-13	7.15
FALSE	High	[R].NDAPTPGTSTTPGLR.[S]		4.67579e-05	5.44889e-05	1	1	1	Q04726	Q04726 [324-338]		0	1484.73	High	High	6.645e-05	2.081e-06	2.35
FALSE	High	[R].NDANPETHAFVTSPEIVTALAIAGTLK.[F]		8.2177e-09	5.44889e-05	1	1	2	Q99798	Q99798 [480-506]		0	2780.45	High	High	6.645e-05	4.787e-13	6.88
FALSE	High	[R].ETAAVIFLHGLGDTGHSWADALSTIR.[L]		1.70925e-05	5.44889e-05	1	1	2	O95372	O95372 [23-48]		0	2738.39	High	High	6.645e-05	3.213e-07	3.43
FALSE	High	[R].ETADTDTADQVMASFK.[I]		1.24173e-05	5.44889e-05	1	1	1	P12814	P12814 [819-834]		0	1729.76	High	High	6.645e-05	1.814e-07	3.67
FALSE	High	[K].NCTVYCGGIASGLTDQLMR.[Q]	2xCarbamidomethyl [C2; C6]	1.17903e-07	5.44889e-05	1	1	1	Q01085	Q01085 [204-222]		0	2115.96	High	High	6.645e-05	5.095e-11	3.95
FALSE	High	[K].ETAIELGYLTAEQFDEWVKPK.[D]		3.34055e-07	5.44889e-05	1	1	3	P07954	P07954 [484-504]		0	2467.24	High	High	6.645e-05	3.161e-10	4.13
FALSE	High	[K].NCPHIVVGTPGR.[I]	1xCarbamidomethyl [C2]	2.33293e-05	5.44889e-05	1	1	4	Q13838	Q13838 [164-175]		0	1306.67	High	High	6.645e-05	5.651e-07	2.95
FALSE	High	[R].ETANAIVSQQTPQR.[L]		1.55843e-05	5.44889e-05	1	1	1	P40938	P40938 [257-270]		0	1542.79	High	High	6.645e-05	2.728e-07	2.81
FALSE	High	[K].NCLTNFHGMDLTR.[D]	1xCarbamidomethyl [C2]	5.51389e-05	5.44889e-05	1	1	2	P61247	P61247 [95-107]		0	1578.72	High	High	6.645e-05	2.884e-06	3.14
FALSE	High	[K].ETCLITFLLAGIECPR.[G]	2xCarbamidomethyl [C3; C14]	8.79633e-05	5.44889e-05	1	1	3	Q7KZF4	Q7KZF4 [547-562]		0	1892.96	High	High	6.645e-05	7.94e-06	2.93
FALSE	High	[R].ETCSLWPGQALSLQVEQLLHHR.[R]	1xCarbamidomethyl [C3]	1.66699e-07	5.44889e-05	1	1	1	P19623	P19623 [23-44]		0	2602.32	High	High	6.645e-05	9.33e-11	3.53
FALSE	High	[K].ETKPEPMEEDLPENKK.[Q]		4.49106e-05	5.44889e-05	1	1	1	P31948	P31948 [208-223]		1	1913.92	High	High	6.645e-05	1.923e-06	3.44
FALSE	High	[K].NDKSEEEQSSSSVK.[K]		1.7683e-05	5.44889e-05	1	1	5	P07910	P07910 [230-243]		1	1553.69	High	High	6.645e-05	3.421e-07	2.68
FALSE	High	[K].NAPVTFIVDGAVVK.[F]		5.17661e-05	5.44889e-05	1	1	1	Q9H5V9	Q9H5V9 [108-121]		0	1429.8	High	High	6.645e-05	2.535e-06	2.51
FALSE	High	[K].NAPAIIFIDELDAIAPK.[R]		8.19003e-07	5.44889e-05	1	1	6	P55072	P55072 [296-312]		0	1810.99	High	High	6.645e-05	1.522e-09	4.68
FALSE	High	[K].ETQPPETVQNWIELLSGETWNPLK.[L]		8.12386e-05	5.44889e-05	1	1	1	Q9H4A6	Q9H4A6 [142-165]		0	2809.4	High	High	6.645e-05	6.581e-06	2.31
FALSE	High	[K].NAEPLINLDVNNPDFK.[A]		9.90625e-06	5.44889e-05	1	1	1	Q9Y224	Q9Y224 [116-131]		0	1812.91	High	High	6.645e-05	1.213e-07	2.81
FALSE	High	[R].NAEIGNKDFELDVLEEAYTTEHWLVR.[I]		5.16602e-07	5.44889e-05	1	1	1	P46977	P46977 [665-690]		1	3091.5	High	High	6.645e-05	6.767e-10	3.72
FALSE	High	[K].NADSQNGKDNPTTAR.[H]		9.16403e-05	5.44889e-05	1	1	1	Q16222	Q16222 [408-422]		1	1588.73	High	High	6.645e-05	8.767e-06	1.85
FALSE	High	[K].ETQTPVMAQPKEDEEEDDDVVAPKPPIEPEEEK.[T]		4.37993e-06	5.44889e-05	1	1	1	Q13409	Q13409 [159-191]		1	3748.73	High	High	6.645e-05	2.881e-08	4.12
FALSE	High	[K].ETQVILLDTPGIISPGK.[Q]		9.0036e-05	5.44889e-05	1	1	1	O75616	O75616 [160-176]		0	1781.01	High	High	6.645e-05	8.395e-06	2.82
FALSE	High	[K].NADMSEEMQQDSVECATQALEK.[Y]	1xCarbamidomethyl [C15]	1.2819e-05	5.44889e-05	1	1	1	P63167	P63167 [10-31]		0	2514.04	High	High	6.645e-05	1.92e-07	5.66
FALSE	High	[K].NADMSEDMQQDAVDCATQAMEK.[Y]	1xCarbamidomethyl [C15]	7.1002e-05	5.44889e-05	1	1	1	Q96FJ2	Q96FJ2 [10-31]		0	2487.97	High	High	6.645e-05	4.889e-06	3.13
FALSE	High	[K].NAEQNGPVDGQGDNPGPQAAEQGTDTAVPSDSDK.[K]		3.75509e-06	5.44889e-05	1	1	1	P34932	P34932 [799-832]		0	3366.46	High	High	6.645e-05	2.196e-08	2.57
FALSE	High	[K].ETSLLAVPGALSPLAIPNAAAAAAAAAAGR.[V]		7.41813e-05	5.44889e-05	1	1	1	Q9UKA9	Q9UKA9 [297-326]		0	2686.49	High	High	6.645e-05	5.378e-06	3.15
FALSE	High	[R].ETSSDVALASHILTALR.[E]		6.72713e-07	5.44889e-05	1	1	2	O00273	O00273 [230-246]		0	1783.95	High	High	6.645e-05	1.074e-09	4.44
FALSE	High	[R].NACIECSVNQNSIR.[N]	2xCarbamidomethyl [C3; C6]	1.34618e-05	5.44889e-05	1	1	1	Q9UBB4	Q9UBB4 [90-103]		0	1664.75	High	High	6.645e-05	2.094e-07	2.83
FALSE	High	[R].ETTDTDTADQVIASFK.[V]		2.24467e-06	5.44889e-05	1	1	3	O43707	O43707 [838-853]		0	1741.81	High	High	6.645e-05	8.907e-09	4.23
FALSE	High	[K].NACDHLSGFNVCNR.[Y]	2xCarbamidomethyl [C3; C12]	1.56477e-06	5.44889e-05	1	1	2	Q9Y3B4	Q9Y3B4 [72-85]		0	1663.71	High	High	6.645e-05	4.727e-09	3.17
FALSE	High	[K].NAATEDLWESLENASGKPIAAVMNTWTK.[Q]		1.09878e-06	5.44889e-05	1	1	2	P55786	P55786 [472-499]		0	3047.48	High	High	6.645e-05	2.538e-09	3.91
FALSE	High	[R].NAAQVLVGIPLETGQK.[Q]		2.60351e-05	5.44889e-05	1	1	1	Q9BT78	Q9BT78 [122-137]		0	1637.92	High	High	6.645e-05	6.908e-07	3.12
FALSE	High	[K].NAAQELATLLLSLPAPASVQQQSK.[S]		2.31624e-05	5.44889e-05	1	1	1	Q5T4S7	Q5T4S7 [2503-2526]		0	2478.36	High	High	6.645e-05	5.572e-07	2.59
FALSE	High	[K].NAAPILHLSGMDVTIVK.[T]		4.26402e-05	5.44889e-05	1	1	1	Q53H12	Q53H12 [83-99]		0	1778.98	High	High	6.645e-05	1.742e-06	2.69
FALSE	High	[K].ETSSALTHAGAHLDLSAFSSWEELASLGLDR.[L]		7.12875e-05	5.44889e-05	1	1	3	Q12874	Q12874 [232-262]		0	3271.59	High	High	6.645e-05	4.92e-06	3.01
FALSE	High	[R].NAEQYKDQADK.[A]		7.62473e-05	5.44889e-05	1	1	1	P35579	P35579 [1857-1867]		1	1309.6	High	High	6.645e-05	5.698e-06	3.71
FALSE	High	[R].NAFATPTISLQESCDYLDR.[G]	1xCarbamidomethyl [C14]	4.56863e-06	5.44889e-05	1	1	1	Q7KZ85	Q7KZ85 [323-341]		0	2201.02	High	High	6.645e-05	3.103e-08	2.52
FALSE	High	[K].NAGNCLSPAVIVGLLK.[E]	1xCarbamidomethyl [C5]	9.99571e-07	5.44889e-05	1	1	6	O43175	O43175 [365-380]		0	1625.9	High	High	6.645e-05	2.153e-09	5.25
FALSE	High	[R].ETIELVHTEPTDVAQLPSR.[V]		5.94331e-05	5.44889e-05	1	1	1	Q6IBS0	Q6IBS0 [210-228]		0	2135.1	High	High	6.645e-05	3.354e-06	3.13
FALSE	High	[R].NAMGSLASQATK.[D]		6.91636e-05	5.44889e-05	1	1	1	P55036	P55036 [354-365]		0	1178.58	High	High	6.645e-05	4.607e-06	3.44
FALSE	High	[R].NALVSHLDGTTPVCEDIGR.[S]	1xCarbamidomethyl [C14]	2.31115e-08	5.44889e-05	1	1	2	P31930	P31930 [397-415]		0	2054	High	High	6.645e-05	2.929e-12	4.71
FALSE	High	[R].NALQQENHIIDGVK.[V]		3.69214e-05	5.44889e-05	1	1	3	Q9GZT3	Q9GZT3 [75-88]		0	1578.82	High	High	6.645e-05	1.32e-06	2.73
FALSE	High	[K].NAINTEMYHEIMR.[A]		8.55927e-05	5.44889e-05	1	1	2	O75521	O75521 [162-174]		0	1621.75	High	High	6.645e-05	7.435e-06	2.04
FALSE	High	[K].NALNIGMVEEVLQSSDETK.[S]		8.97684e-06	5.44889e-05	1	1	1	Q9NTX5	Q9NTX5 [222-240]		0	2077.01	High	High	6.645e-05	1.019e-07	3.07
FALSE	High	[R].NALLQLTDSQIADVAR.[F]		1.62424e-05	5.44889e-05	1	1	1	O75643	O75643 [1994-2009]		0	1727.93	High	High	6.645e-05	2.93e-07	2.93
FALSE	High	[R].NALKQETEVELYNEFPEPIK.[L]		1.0153e-05	5.44889e-05	1	1	1	P51149	P51149 [172-191]		1	2391.21	High	High	6.645e-05	1.269e-07	4.23
FALSE	High	[R].NALGPGLSPELGPLPALR.[V]		2.95845e-05	5.44889e-05	1	1	1	Q8N1G4	Q8N1G4 [85-102]		0	1772.01	High	High	6.645e-05	8.739e-07	3.95
FALSE	High	[R].ETLVYLTHLDYVDTER.[I]		8.4819e-06	5.44889e-05	1	1	1	O14980	O14980 [459-474]		0	1966.98	High	High	6.645e-05	9.243e-08	3.95
FALSE	High	[K].NAIDDGCVVPGAGAVEVAMAEALIK.[H]	1xCarbamidomethyl [C7]	1.20577e-07	5.44889e-05	1	1	5	P40227	P40227 [400-424]		0	2470.23	High	High	6.645e-05	5.286e-11	5.31
FALSE	High	[K].NAIANASTLAEVER.[L]		2.5423e-05	5.44889e-05	1	1	1	P09661	P09661 [206-219]		0	1458.75	High	High	6.645e-05	6.612e-07	2.91
FALSE	High	[R].ETNLDSLPLVDTHSK.[R]		2.47333e-06	5.44889e-05	1	1	5	P08670	P08670 [425-439]		0	1668.84	High	High	6.645e-05	1.056e-08	3.81
FALSE	High	[R].ETNLDSLPLVDTHSKR.[T]		6.80792e-06	5.44889e-05	1	1	3	P08670	P08670 [425-440]		1	1824.95	High	High	6.645e-05	6.268e-08	3.33
FALSE	High	[K].ETNISYSQEADDR.[V]		6.53102e-05	5.44889e-05	1	1	1	O00116	O00116 [170-182]		0	1527.66	High	High	6.645e-05	4.09e-06	2.43
FALSE	High	[K].NAGVEGSLIVEK.[I]		5.59782e-05	5.44889e-05	1	1	5	P10809	P10809 [482-493]		0	1215.66	High	High	6.645e-05	2.972e-06	3.46
FALSE	High	[K].ETNPVVFFDVCADGEPLGR.[I]	1xCarbamidomethyl [C11]	2.16579e-05	5.44889e-05	1	1	2	P49792	P49792 [3061-3079]		0	2121.99	High	High	6.645e-05	4.92e-07	2.23
FALSE	High	[K].ETPAATEAPSSTPK.[A]		6.397e-05	5.44889e-05	1	1	1	P80723	P80723 [185-198]		0	1386.67	High	High	6.645e-05	3.909e-06	2.42
FALSE	High	[R].NAGNEQDLGIQYK.[A]		2.28867e-05	5.44889e-05	1	1	1	P35221	P35221 [166-178]		0	1449.7	High	High	6.645e-05	5.454e-07	3.23
FALSE	High	[K].NAPAIIFIDELDAIAPKR.[E]		3.2031e-06	5.44889e-05	1	1	1	P55072	P55072 [296-313]		1	1967.1	High	High	6.645e-05	1.662e-08	3.51
FALSE	High	[K].EQGPYETYEGSPVSK.[G]		4.44085e-05	5.44889e-05	1	1	1	P23921	P23921 [549-563]		0	1670.75	High	High	6.645e-05	1.879e-06	3.1
FALSE	High	[K].NINDAWVCTNDMFR.[L]	1xCarbamidomethyl [C8]	5.88297e-06	5.44889e-05	1	1	2	P61970	P61970 [107-120]		0	1755.76	High	High	6.645e-05	4.827e-08	3.59
FALSE	High	[R].EQFWPAVCEHFGVEATGEESSIR.[Q]	1xCarbamidomethyl [C8]	2.27773e-05	5.44889e-05	1	1	1	P16435	P16435 [221-243]		0	2665.2	High	High	6.645e-05	5.41e-07	2.31
FALSE	High	[K].NSNSLFTLDELIDQDDCISHSEPK.[D]	1xCarbamidomethyl [C17]	8.37145e-05	5.44889e-05	1	1	1	Q14966	Q14966 [1638-1661]		0	2777.26	High	High	6.645e-05	7.067e-06	2.2
FALSE	High	[K].NSNPDEIEIDFETLKPSTLR.[E]		4.77051e-05	5.44889e-05	1	1	1	O60885	O60885 [646-665]		0	2318.15	High	High	6.645e-05	2.159e-06	3.85
FALSE	High	[K].EISEVFPDQFIHLGGDEVEFK.[C]		4.01683e-07	5.44889e-05	1	1	1	P07686	P07686 [339-359]		0	2435.18	High	High	6.645e-05	4.364e-10	3.38
FALSE	High	[R].NSNLVGAAHEELQQSR.[I]		6.76072e-07	5.44889e-05	1	1	3	P02545	P02545 [281-296]		0	1752.86	High	High	6.645e-05	1.085e-09	3.74
FALSE	High	[K].EISFAYEVLSNPEKR.[E]		4.64457e-05	5.44889e-05	1	1	1	O60884	O60884 [49-63]		1	1781.91	High	High	6.645e-05	2.049e-06	2.68
FALSE	High	[K].NSLQEQQEEEEEAR.[K]		5.32573e-05	5.44889e-05	1	1	1	P35580	P35580 [1346-1359]		0	1718.75	High	High	6.645e-05	2.694e-06	2.34
FALSE	High	[R].NSILAQVLDQSAR.[A]		2.62214e-05	5.44889e-05	1	1	1	O14737	O14737 [41-53]		0	1414.76	High	High	6.645e-05	7e-07	3.57
FALSE	High	[R].NSLLAGGDDDTMSVISGISSR.[G]		3.19515e-06	5.44889e-05	1	1	1	Q8N3U4	Q8N3U4 [1046-1066]		0	2095	High	High	6.645e-05	1.651e-08	3.38
FALSE	High	[R].NSPGSQVASNPR.[Q]		3.42846e-05	5.44889e-05	1	1	1	Q9H0D6	Q9H0D6 [447-458]		0	1213.59	High	High	6.645e-05	1.149e-06	2.83
FALSE	High	[K].ELSLAGNELGDEGAR.[L]		2.4239e-05	5.44889e-05	1	1	1	P13489	P13489 [288-302]		0	1530.74	High	High	6.645e-05	6.063e-07	2.89
FALSE	High	[R].NSLFTGDTLGAGQFSFQRPLLVLVDR.[N]		3.88371e-05	5.44889e-05	1	1	1	Q8WVM8	Q8WVM8 [238-263]		0	2851.51	High	High	6.645e-05	1.457e-06	3.35
FALSE	High	[K].EISLWFKPEELVDYK.[S]		3.67209e-06	5.44889e-05	1	1	2	P22392	P22392 [129-143]		0	1895.98	High	High	6.645e-05	2.114e-08	3.4
FALSE	High	[R].ELSPDIAHLASLK.[T]		2.74956e-05	5.44889e-05	1	1	1	Q8N1G4	Q8N1G4 [193-205]		0	1393.77	High	High	6.645e-05	7.631e-07	2.92
FALSE	High	[K].NSLFGSVETWPWQVLSK.[G]		2.70432e-05	5.44889e-05	1	1	2	Q9NRV9	Q9NRV9 [7-23]		0	1978.01	High	High	6.645e-05	7.402e-07	3.13
FALSE	High	[K].EISQETAVNPVDIVSTLQALQMLK.[Y]		6.12189e-05	5.44889e-05	1	1	2	O95251	O95251 [543-566]		0	2627.4	High	High	6.645e-05	3.573e-06	2.04
FALSE	High	[K].NSFGVIPSTPLAIHTPLMPNQSIDVSLPLNTLGPVMK.[M]		5.25648e-05	5.44889e-05	1	1	2	P63010	P63010 [760-796]		0	3899.08	High	High	6.645e-05	2.623e-06	3.97
FALSE	High	[R].NSESESNKVAAETQSPSLFGSTK.[L]		7.11447e-05	5.44889e-05	1	1	1	Q9UKX7	Q9UKX7 [207-229]		1	2398.14	High	High	6.645e-05	4.899e-06	2.52
FALSE	High	[R].EITAIESSVPCQLLESVLQELK.[G]	1xCarbamidomethyl [C11]	1.05604e-05	5.44889e-05	1	1	2	O75694	O75694 [694-715]		0	2486.31	High	High	6.645e-05	1.36e-07	3.96
FALSE	High	[R].ELSLDDPEVEQVSGR.[G]		2.08906e-05	5.44889e-05	1	1	1	Q9BTE6	Q9BTE6 [172-186]		0	1672.8	High	High	6.645e-05	4.612e-07	2.47
FALSE	High	[K].NSCIVCNMGHSNTEIDVTSLR.[T]	2xCarbamidomethyl [C3; C6]	2.91442e-06	5.44889e-05	1	1	1	O43865	O43865 [390-410]		0	2407.08	High	High	6.645e-05	1.406e-08	2.95
FALSE	High	[R].NSPVFELLPCGIIQGEPGAQPQLITFHPSFNK.[G]	1xCarbamidomethyl [C10]	1.7942e-05	5.44889e-05	1	1	1	Q9NRG9	Q9NRG9 [435-466]		0	3535.8	High	High	6.645e-05	3.511e-07	3.58
FALSE	High	[R].NSQFAGGPLGNPNTTAK.[V]		1.52464e-05	5.44889e-05	1	1	1	O75694	O75694 [724-740]		0	1673.82	High	High	6.645e-05	2.614e-07	3.21
FALSE	High	[K].NTELAVFHDETEIQNQTDLLSLSGK.[T]		7.14306e-05	5.44889e-05	1	1	1	P41252	P41252 [1126-1150]		0	2802.38	High	High	6.645e-05	4.947e-06	4.4
FALSE	High	[R].NTDVAQSPEAPKQEAPAK.[K]		6.61235e-05	5.44889e-05	1	1	1	Q9P2E9	Q9P2E9 [609-626]		1	1880.93	High	High	6.645e-05	4.194e-06	2.17
FALSE	High	[K].NTDSVVIFSGEGSDELTQGYIYFHK.[A]		2.74956e-05	5.44889e-05	1	1	1	P08243	P08243 [355-379]		0	2806.32	High	High	6.645e-05	7.626e-07	2.75
FALSE	High	[R].NTDQASMPENTVAQK.[L]		4.43461e-06	5.44889e-05	1	1	1	P35580	P35580 [366-380]		0	1633.75	High	High	6.645e-05	2.939e-08	3.53
FALSE	High	[R].NTDQASMPDNTAAQK.[V]		8.9237e-05	5.44889e-05	2	2	2	P35749; P35579	P35749 [366-380]; P35579 [359-373]		0	1591.7	High	High	6.645e-05	8.229e-06	2.48
FALSE	High	[R].NSYVAGQYDDAASYQR.[L]		2.90718e-06	5.44889e-05	1	1	1	P11413	P11413 [105-120]		0	1807.79	High	High	6.645e-05	1.401e-08	3.22
FALSE	High	[K].NSVVEASEAAYKEAFEISK.[E]		3.41686e-06	5.44889e-05	1	1	1	Q04917	Q04917 [144-162]		1	2072.02	High	High	6.645e-05	1.858e-08	4.04
FALSE	High	[K].NSVTPDMMEEMYKK.[A]		6.04488e-05	5.44889e-05	1	1	2	P46777	P46777 [229-242]		1	1702.75	High	High	6.645e-05	3.478e-06	3.78
FALSE	High	[K].NSQEDSEDSEDKDVK.[T]		7.30155e-05	5.44889e-05	1	1	2	Q9H1E3	Q9H1E3 [53-67]		1	1724.71	High	High	6.645e-05	5.178e-06	1.78
FALSE	High	[R].NSVTGGTAAFEPSVDYCVVK.[I]	1xCarbamidomethyl [C17]	9.00301e-07	5.44889e-05	1	1	1	P27708	P27708 [720-739]		0	2100.99	High	High	6.645e-05	1.793e-09	4.22
FALSE	High	[K].NSVQTPVENSTNSQHQVK.[E]		1.20574e-05	5.44889e-05	1	1	1	Q9UHI6	Q9UHI6 [548-565]		0	1996.97	High	High	6.645e-05	1.723e-07	2.46
FALSE	High	[K].EIQSSNLETAMSVIGDR.[R]		6.69436e-05	5.44889e-05	1	1	1	Q9NX55	Q9NX55 [54-70]		0	1849.9	High	High	6.645e-05	4.297e-06	2.4
FALSE	High	[R].NSTECTLILTEGDSAK.[T]	1xCarbamidomethyl [C5]	7.08267e-06	5.44889e-05	1	1	1	P11388	P11388 [451-466]		0	1738.82	High	High	6.645e-05	6.702e-08	3.34
FALSE	High	[K].NSSYVHGGLDSNGKPADAVYGQK.[E]		3.91701e-06	5.44889e-05	1	1	2	Q13283	Q13283 [37-59]		0	2364.12	High	High	6.645e-05	2.365e-08	4.48
FALSE	High	[K].NSSYFVEWIPNNVK.[TV]		4.50112e-06	5.44889e-05	7	7	3	Q13885; Q13509; P04350; Q9BUF5; P07437; P68371; Q9BVA1	Q13885 [337-350]; Q13509 [337-350]; P04350 [337-350]; Q9BUF5 [337-350]; P07437 [337-350]; P68371 [337-350]; Q9BVA1 [337-350]		0	1696.83	High	High	6.645e-05	3.016e-08	3.73
FALSE	High	[K].EIQTTTGNQQVLVR.[K]		3.75217e-05	5.44889e-05	1	1	1	Q8TC12	Q8TC12 [84-97]		0	1586.85	High	High	6.645e-05	1.365e-06	3.03
FALSE	High	[K].ELRDEEQTAESIK.[N]		2.7955e-05	5.44889e-05	1	1	1	Q14566	Q14566 [314-326]		1	1547.75	High	High	6.645e-05	7.87e-07	2.91
FALSE	High	[K].NSQLDKNSEVYQEVQAMFDTLGIPK.[S]		2.61241e-06	5.44889e-05	1	1	1	Q52LJ0	Q52LJ0 [137-161]		1	2854.39	High	High	6.645e-05	1.162e-08	3.45
FALSE	High	[K].ELQQAQTTRPESTQIQPQPGFCIK.[T]	1xCarbamidomethyl [C22]	4.00097e-05	5.44889e-05	1	1	1	Q9NWS0	Q9NWS0 [34-57]		0	2785.39	High	High	6.645e-05	1.542e-06	2.63
FALSE	High	[R].NRQPPDSGPMCDLLWSDPQPQNGR.[S]	1xCarbamidomethyl [C11]	2.64308e-07	5.44889e-05	1	1	1	P53041	P53041 [372-395]		1	2765.25	High	High	6.645e-05	2.098e-10	4.54
FALSE	High	[K].NRPTSISWDGLDSGK.[L]		4.61818e-07	5.44889e-05	1	1	4	P30086	P30086 [48-62]		0	1632.8	High	High	6.645e-05	5.555e-10	3.11
FALSE	High	[K].EITLLMQTLNTLSTPEEK.[L]		1.81606e-05	5.44889e-05	1	1	2	P40222	P40222 [171-188]		0	2061.08	High	High	6.645e-05	3.588e-07	3.08
FALSE	High	[K].NQVALNPQNTVFDAK.[R]		9.20081e-06	5.44889e-05	1	1	3	P0DMV9	P0DMV9 [57-71]		0	1658.85	High	High	6.645e-05	1.068e-07	4.7
FALSE	High	[K].NQTAEKEEFEHQQKELEK.[V]		2.37801e-05	5.44889e-05	1	1	2	P11142	P11142 [584-601]		2	2245.07	High	High	6.645e-05	5.841e-07	2.11
FALSE	High	[R].ELVSCSNCTDYQAR.[R]	2xCarbamidomethyl [C5; C8]	7.01497e-05	5.44889e-05	1	1	1	P49591	P49591 [391-404]		0	1702.72	High	High	6.645e-05	4.745e-06	2.52
FALSE	High	[K].ELVSDANQHVK.[S]		6.09614e-05	5.44889e-05	1	1	2	P30153	P30153 [332-342]		0	1239.63	High	High	6.645e-05	3.53e-06	3.25
FALSE	High	[K].NQTAEKEEFEHQQK.[E]		4.40172e-06	5.44889e-05	1	1	5	P11142	P11142 [584-597]		1	1745.81	High	High	6.645e-05	2.905e-08	2.9
FALSE	High	[K].NQSQGYNQWQQGQFWGQKPWSQHYHQGYY.[-]		1.37613e-05	5.44889e-05	1	1	1	Q00839	Q00839 [797-825]		0	3658.61	High	High	6.645e-05	2.184e-07	2.92
FALSE	High	[K].NQSPTEAEKPASSSLPSSPPPQLLTR.[N]		5.15396e-05	5.44889e-05	1	1	1	Q99567	Q99567 [33-58]		0	2719.39	High	High	6.645e-05	2.518e-06	2.46
FALSE	High	[R].NQSFCPTVNLDKLWTLVSEQTR.[V]	1xCarbamidomethyl [C5]	6.30839e-08	5.44889e-05	1	1	2	P46776	P46776 [66-87]		1	2636.31	High	High	6.645e-05	1.703e-11	5.69
FALSE	High	[R].ELVPSSDPIVFVVGAFAHGK.[V]		6.21264e-05	5.44889e-05	1	1	1	Q92979	Q92979 [188-207]		0	2069.11	High	High	6.645e-05	3.673e-06	2.93
FALSE	High	[K].NQQITHANNTVSNFK.[R]		7.66942e-05	5.44889e-05	1	1	2	Q92598	Q92598 [54-68]		0	1715.85	High	High	6.645e-05	5.779e-06	2.98
FALSE	High	[K].ELVYPPDYNPEGK.[V]		8.9876e-05	5.44889e-05	1	1	4	P12956	P12956 [527-539]		0	1520.73	High	High	6.645e-05	8.353e-06	2.5
FALSE	High	[K].NQNSWGTGEDVK.[V]		5.10892e-05	5.44889e-05	1	1	1	P20700	P20700 [517-528]		0	1334.6	High	High	6.645e-05	2.48e-06	2.89
FALSE	High	[R].NQLYESYYLNFISAISR.[S]		4.07465e-05	5.44889e-05	1	1	1	Q8WVM8	Q8WVM8 [108-124]		0	2081.03	High	High	6.645e-05	1.592e-06	2.56
FALSE	High	[K].NQLTSNPENTVFDAKR.[L]		3.38307e-06	5.44889e-05	1	1	3	P11021	P11021 [82-97]		1	1833.91	High	High	6.645e-05	1.827e-08	4.36
FALSE	High	[K].NQLTSNPENTVFDAK.[R]		1.36607e-05	5.44889e-05	1	1	3	P11021	P11021 [82-96]		0	1677.81	High	High	6.645e-05	2.152e-07	3.8
FALSE	High	[K].NQISPFISQMCNMLGLGDMNADQLASK.[L]	1xCarbamidomethyl [C11]	8.87586e-05	5.44889e-05	1	1	1	O43681	O43681 [195-221]		0	2983.38	High	High	6.645e-05	8.096e-06	3.27
FALSE	High	[K].NQLIEQFPGIEPWLNQIMPK.[K]		4.72822e-05	5.44889e-05	1	1	2	Q9ULC4	Q9ULC4 [27-46]		0	2395.25	High	High	6.645e-05	2.127e-06	4.28
FALSE	High	[K].NQLKDMAIATGGAVFGEEGLTLNLEDVQPHDLGK.[V]		2.98077e-09	5.44889e-05	1	1	1	P10809	P10809 [311-344]		1	3580.8	High	High	6.645e-05	8.115e-14	7.54
FALSE	High	[R].ELVVNCCTEFIHLISSEANEICNK.[S]	3xCarbamidomethyl [C6; C7; C22]	2.95665e-07	5.44889e-05	1	1	2	Q01658	Q01658 [37-60]		0	2879.34	High	High	6.645e-05	2.547e-10	4.61
FALSE	High	[K].NQVALNPQNTVFDAKR.[L]		1.4667e-06	5.44889e-05	1	1	2	P0DMV9	P0DMV9 [57-72]		1	1814.95	High	High	6.645e-05	4.222e-09	4.56
FALSE	High	[R].ELVPESQAYMDLLAFER.[K]		5.75628e-05	5.44889e-05	2	3	3	Q96GM5; Q92925	Q96GM5 [139-155]; Q92925 [151-167]		0	2010.98	High	High	6.645e-05	3.151e-06	3.74
FALSE	High	[K].NQVAMNPTNTVFDAK.[R]		7.08267e-06	5.44889e-05	1	1	1	P11142	P11142 [57-71]		0	1649.8	High	High	6.645e-05	6.703e-08	4.11
FALSE	High	[R].NRPPLPAGTNSK.[G]		2.64718e-05	5.44889e-05	2	2	5	P42167; P42166	P42167 [49-60]; P42166 [49-60]		0	1251.68	High	High	6.645e-05	7.101e-07	3.59
FALSE	High	[R].NRPLSDEELDAMFPEGYK.[V]		7.03033e-06	5.44889e-05	1	1	1	O75533	O75533 [396-413]		0	2110.97	High	High	6.645e-05	6.617e-08	3.33
FALSE	High	[K].NRPFMGSISQQNIR.[S]		4.62385e-05	5.44889e-05	1	1	1	Q9NWS0	Q9NWS0 [167-180]		0	1647.84	High	High	6.645e-05	2.038e-06	2.27
FALSE	High	[K].ELTSTCSPIISKPKPK.[V]	1xCarbamidomethyl [C6]	1.19105e-05	5.44889e-05	1	1	2	P34932	P34932 [774-789]		0	1785.98	High	High	6.645e-05	1.689e-07	3.53
FALSE	High	[R].NRNEQESAVHPR.[E]		6.1348e-05	5.44889e-05	1	1	1	Q9UJU6	Q9UJU6 [247-258]		1	1436.7	High	High	6.645e-05	3.591e-06	4.04
FALSE	High	[R].NRLENDGATALAEAFR.[V]		9.90625e-06	5.44889e-05	1	1	1	P46060	P46060 [190-205]		1	1747.87	High	High	6.645e-05	1.215e-07	4.33
FALSE	High	[K].ELTVSNNDINEAGVR.[V]		3.83942e-05	5.44889e-05	1	1	1	P13489	P13489 [174-188]		0	1630.8	High	High	6.645e-05	1.426e-06	3.08
FALSE	High	[K].NREPVQLETLSIR.[G]		9.73703e-06	5.44889e-05	1	1	3	P62314	P62314 [49-61]		1	1554.86	High	High	6.645e-05	1.176e-07	2.33
[truncated: 4,276,036 more chars]
