## Supplementary Datasets 1-27 for "An expanded 2-pyridinecarboxaldehyde (2PCA)-based chemoproteomics toolbox for probing protease specificity": Dataset S16 - Proteome-derived peptide libraries N-terminally blocked with 2PCA.xlsx (part 1 of 3)

### Sheet: GluC
Checked	Confidence	Annotated Sequence	Modifications	Qvality PEP	Qvality q-value	# Protein Groups	# Proteins	# PSMs	Master Protein Accessions	Positions in Master Proteins	Modifications in Master Proteins	# Missed Cleavages	Theo. MH+ [Da]	Found in Sample: [S1] F1: Sample	Confidence (by Search Engine): Sequest HT	Percolator q-Value (by Search Engine): Sequest HT	Percolator PEP (by Search Engine): Sequest HT	XCorr (by Search Engine): Sequest HT
FALSE	High	[E].AAAAAKFTGLSKEE.[L]	1x2PCA [N-Term]	2.59837e-12	0.000175801	1	1	2	P08195	P08195 [155-168]		1	1482.76	High	High	0.0001117	1.067e-12	4.4
FALSE	High	[E].LRSTDALRKIQE.[S]	1x2PCA [N-Term]	0.000149729	0.000175801	1	1	1	P20020	P20020 [40-51]		1	1518.84	High	High	0.0001117	7.813e-05	4.03
FALSE	High	[E].LRSLTQSYLRE.[L]	1x2PCA [N-Term]	3.10253e-05	0.000175801	1	1	1	P52948	P52948 [1801-1811]		0	1454.77	High	High	0.0001117	1.554e-05	3.24
FALSE	High	[D].LRSISDAPAPAYHDPLYLE.[D]	1x2PCA [N-Term]	5.56551e-06	0.000175801	1	1	1	Q9H6H4	Q9H6H4 [156-174]		2	2217.1	High	High	0.0001117	2.724e-06	2.94
FALSE	High	[E].LRSLLLGRSMEE.[Q]	1x2PCA [N-Term]	0.000107171	0.000175801	1	1	1	P78316	P78316 [435-446]		1	1492.79	High	High	0.0001117	5.528e-05	3.02
FALSE	High	[E].LRSLFSSIGEVE.[S]	1x2PCA [N-Term]	2.19511e-05	0.000175801	1	1	4	Q15717	Q15717 [36-47]		1	1425.74	High	High	0.0001117	1.096e-05	1.72
FALSE	High	[E].LRSLFSSIGE.[V]	1x2PCA [N-Term]	0.000324619	0.000175801	1	1	4	Q15717	Q15717 [36-45]		0	1197.63	High	High	0.0001117	0.0001767	2.6
FALSE	High	[E].LRSICTTVLE.[L]	1xCarbamidomethyl [C5]; 1x2PCA [N-Term]	0.000187027	0.000175801	1	1	3	P27348	P27348 [90-99]		0	1280.67	High	High	0.0001117	9.822e-05	2.62
FALSE	High	[E].IRRTVYVGNLNSQTTTADQLLE.[F]	1x2PCA [N-Term]	1.95264e-05	0.000175801	1	1	1	Q8WXA9	Q8WXA9 [64-85]		1	2581.34	High	High	0.0001117	9.707e-06	3.21
FALSE	High	[E].LRRQVDQLTNDKARVE.[V]	1x2PCA [N-Term]	2.57848e-09	0.000175801	1	1	6	P08670	P08670 [157-172]		2	2030.09	High	High	0.0001117	1.149e-09	3.53
FALSE	High	[E].LRSYQDPSNAQFLE.[S]	1x2PCA [N-Term]	7.53517e-06	0.000175801	1	1	2	Q9UNZ2	Q9UNZ2 [198-211]		1	1756.83	High	High	0.0001117	3.711e-06	2.14
FALSE	High	[E].LRRQVDQLTNDKARVE.[V]		4.15085e-06	0.000175801	1	1	3	P08670	P08670 [157-172]		2	1941.06	High	High	0.0001117	2.022e-06	3.68
FALSE	High	[E].LRQQVSTLKCQNE.[Q]	1xCarbamidomethyl [C10]; 1x2PCA [N-Term]	5.45776e-06	0.000175801	1	1	1	O60763	O60763 [669-681]		0	1692.85	High	High	0.0001117	2.679e-06	3.94
FALSE	High	[E].IRQLAKQIRE.[K]	1x2PCA [N-Term]	2.03189e-07	0.000175801	1	1	2	Q9BZE4	Q9BZE4 [480-489]		0	1343.79	High	High	0.0001117	9.564e-08	4.46
FALSE	High	[D].LRPGVIVRD.[L]	1x2PCA [N-Term]	4.69073e-05	0.000175801	1	2	1	P31153	P31153 [355-363]		0	1113.65	High	High	0.0001117	2.368e-05	3.48
FALSE	High	[E].LRNVLLNNSE.[K]	1x2PCA [N-Term]	0.000347405	0.000175801	1	1	2	Q08J23	Q08J23 [567-576]		0	1260.67	High	High	0.0001117	0.0001904	2.88
FALSE	High	[E].LRNVIDKLAQFVARNGPEFE.[K]	1x2PCA [N-Term]	7.1504e-05	0.000175801	1	1	1	Q8IWX8	Q8IWX8 [12-31]		2	2405.27	High	High	0.0001117	3.645e-05	2.43
FALSE	High	[E].LRNQYVTLHD.[M]	1x2PCA [N-Term]	4.25643e-05	0.000175801	1	1	1	P61289	P61289 [224-233]		0	1347.68	High	High	0.0001117	2.151e-05	3.27
FALSE	High	[E].IRLVSKDGKSKGIAYIE.[F]	1x2PCA [N-Term]	3.78766e-05	0.000175801	1	1	6	P19338	P19338 [419-435]		1	1966.11	High	High	0.0001117	1.902e-05	3.27
FALSE	High	[E].IRLPRAGGPLGLSIVGGSDHSSHPFGVQE.[P]	1x2PCA [N-Term]	0.000299064	0.000175801	1	1	2	Q14160	Q14160 [1005-1033]		1	3029.57	High	High	0.0001117	0.0001615	4.5
FALSE	High	[E].LRILTNWGHPE.[Y]	1x2PCA [N-Term]	9.92441e-05	0.000175801	1	1	1	Q9UH99	Q9UH99 [692-702]		0	1424.74	High	High	0.0001117	5.095e-05	2.6
FALSE	High	[E].LRRLAPITSDPTEATAVGAVE.[A]	1x2PCA [N-Term]	7.95203e-05	0.000175801	1	1	2	P14618	P14618 [398-418]		2	2256.2	High	High	0.0001117	4.062e-05	3.66
FALSE	High	[E].LRTALTTTISSRDGTLDGPQM.[-]	1x2PCA [N-Term]	2.37735e-06	0.000175801	1	1	2	Q9BV20	Q9BV20 [349-369]		2	2323.17	High	High	0.0001117	1.15e-06	3.78
FALSE	High	[E].IRTGLIKGSGTAE.[V]	1x2PCA [N-Term]	4.11405e-05	0.000175801	1	1	3	P14618	P14618 [119-131]		0	1391.76	High	High	0.0001117	2.075e-05	2.86
FALSE	High	[E].IRTGLIKGSGTAEVE.[L]	1x2PCA [N-Term]	1.21507e-08	0.000175801	1	1	2	P14618	P14618 [119-133]		1	1619.88	High	High	0.0001117	5.529e-09	3.01
FALSE	High	[E].ISAPSQQRQQIAE.[I]	1x2PCA [N-Term]	5.61316e-05	0.000175801	1	1	1	Q6P2Q9	Q6P2Q9 [2016-2028]		0	1544.78	High	High	0.0001117	2.84e-05	2.66
FALSE	High	[E].LSANHNILQIVDVCME.[S]	1xCarbamidomethyl [C14]; 1x2PCA [N-Term]	2.00085e-05	0.000175801	1	1	4	Q92841	Q92841 [384-399]		1	1944.93	High	High	0.0001117	9.954e-06	3.82
FALSE	High	[E].ISAMVLTKMKE.[T]	1xOxidation [M]; 1x2PCA [N-Term]	5.94927e-05	0.000175801	1	1	4	P11021	P11021 [145-155]		0	1355.71	High	High	0.0001117	3.014e-05	3.23
FALSE	High	[E].ISAMVLTKMKE.[T]	1x2PCA [N-Term]	2.08218e-07	0.000175801	1	1	6	P11021	P11021 [145-155]		0	1339.71	High	High	0.0001117	9.796e-08	3.04
FALSE	High	[E].LSALVKLPSGE.[D]	1x2PCA [N-Term]	5.70176e-07	0.000175801	1	1	2	Q9Y2Z0	Q9Y2Z0 [206-216]		0	1202.68	High	High	0.0001117	2.72e-07	3.62
FALSE	High	[E].LSALVAPAFAHTSQVLVDKSLKGWKE.[I]	1x2PCA [N-Term]	4.8529e-05	0.000175801	1	1	2	P27708	P27708 [574-599]		1	2884.57	High	High	0.0001117	2.456e-05	2.91
FALSE	High	[E].LSAILKFGAEE.[L]	1x2PCA [N-Term]	0.000314454	0.000175801	1	1	2	O14646	O14646 [965-975]		1	1266.67	High	High	0.0001117	0.0001705	1.83
FALSE	High	[E].LSALHSWFQTLSTQEPCQRAAE.[T]	1xCarbamidomethyl [C17]; 1x2PCA [N-Term]	1.87088e-06	0.000175801	1	1	1	P56192	P56192 [166-187]		1	2649.25	High	High	0.0001117	9.056e-07	2.81
FALSE	High	[D].LSAHNNHMAKVLTPE.[L]	1x2PCA [N-Term]	2.30863e-06	0.000175801	1	1	2	P12277	P12277 [23-37]		0	1750.87	High	High	0.0001117	1.12e-06	3.28
FALSE	High	[E].LSAATHLTSKLLKE.[Y]	1x2PCA [N-Term]	0.000122555	0.000175801	1	1	2	Q9UKG1	Q9UKG1 [54-67]		0	1600.91	High	High	0.0001117	6.345e-05	3.95
FALSE	High	[E].LSAATDRICSLQEE.[Q]	1xCarbamidomethyl [C9]; 1x2PCA [N-Term]	1.67037e-05	0.000175801	1	1	1	Q96T51	Q96T51 [343-356]		2	1681.78	High	High	0.0001117	8.282e-06	2.95
FALSE	High	[E].ISAAAIKAQFE.[K]	1x2PCA [N-Term]	4.05449e-05	0.000175801	1	1	1	O75116	O75116 [1011-1021]		0	1237.66	High	High	0.0001117	2.04e-05	2.8
FALSE	High	[E].LRWDDQQKVKKTAE.[A]	1x2PCA [N-Term]	1.74365e-09	0.000175801	1	1	4	P09874	P09874 [77-90]		2	1833.96	High	High	0.0001117	7.742e-10	5.02
FALSE	High	[E].IRVYTKALSSLE.[L]	1x2PCA [N-Term]	0.000321685	0.000175801	1	1	2	Q9BPX3	Q9BPX3 [847-858]		0	1468.82	High	High	0.0001117	0.0001753	2.31
FALSE	High	[E].LRVTSAHKGPDE.[T]	1x2PCA [N-Term]	6.89039e-09	0.000175801	1	1	5	P22234	P22234 [297-308]		1	1398.71	High	High	0.0001117	3.118e-09	4.24
FALSE	High	[E].LRVTQILKE.[K]	1x2PCA [N-Term]	2.06027e-05	0.000175801	1	1	2	Q53S33	Q53S33 [34-42]		0	1188.71	High	High	0.0001117	1.027e-05	3.48
FALSE	High	[DE].LRVIDLRAE.[L]	1x2PCA [N-Term]	2.5947e-07	0.000175801	2	2	4	Q15424; Q14151	Q15424 [34-42]; Q14151 [33-41]		1	1173.67	High	High	0.0001117	1.225e-07	3.54
FALSE	High	[D].LRVIDLKSE.[L]	1x2PCA [N-Term]	5.72305e-05	0.000175801	1	1	1	Q9NWH9	Q9NWH9 [25-33]		1	1161.66	High	High	0.0001117	2.905e-05	2.65
FALSE	High	[E].IRVGCKYQAEIPDRLVE.[G]	1xCarbamidomethyl [C5]; 1x2PCA [N-Term]	0.000285673	0.000175801	1	1	1	O94776	O94776 [147-163]		2	2135.11	High	High	0.0001117	0.0001544	3.56
FALSE	High	[E].LRVAPEEHPVLLTE.[A]	1x2PCA [N-Term]	1.47849e-05	0.000175801	2	3	9	A5A3E0; P60709	A5A3E0 [794-807]; P60709 [94-107]		2	1691.91	High	High	0.0001117	7.34e-06	3.11
FALSE	High	[D].LRTKNALDPMSVLLARSLE.[V]	1x2PCA [N-Term]	6.12472e-05	0.000175801	1	1	2	P42785	P42785 [459-477]		1	2216.22	High	High	0.0001117	3.108e-05	3.71
FALSE	High	[E].LRLLSSIVEE.[L]	1x2PCA [N-Term]	0.000380002	0.000175801	1	1	2	O15355	O15355 [469-478]		1	1247.7	High	High	0.0001117	0.00021	2.03
FALSE	High	[D].LSAYGSSIQALRE.[Q]	1x2PCA [N-Term]	3.95711e-05	0.000175801	1	1	1	Q13813	Q13813 [939-951]		0	1483.75	High	High	0.0001117	1.99e-05	2.45
FALSE	High	[E].LRLLIHQSLAGGIIGVKGAKIKE.[L]	1x2PCA [N-Term]	6.92899e-08	0.000175801	1	1	4	P61978	P61978 [147-169]		0	2503.52	High	High	0.0001117	3.219e-08	5.11
FALSE	High	[E].IRLDKVVPLKE.[N]	1x2PCA [N-Term]	6.03636e-05	0.000175801	1	1	1	O75592	O75592 [1815-1825]		1	1398.85	High	High	0.0001117	3.066e-05	3.58
FALSE	High	[E].LRAPVAGTCYQAE.[W]	1xCarbamidomethyl [C9]; 1x2PCA [N-Term]	2.93357e-06	0.000175801	1	1	2	P30086	P30086 [160-172]		0	1524.73	High	High	0.0001117	1.427e-06	3.93
FALSE	High	[E].LRAIKQVYEEE.[Y]	1x2PCA [N-Term]	7.46189e-06	0.000175801	1	1	2	P08758	P08758 [122-132]		2	1466.76	High	High	0.0001117	3.673e-06	2.88
FALSE	High	[E].LRAFVKMCKQDPSVLHTEE.[M]	1xCarbamidomethyl [C8]; 1xOxidation [M7]; 1x2PCA [N-Term]	7.68781e-05	0.000175801	1	2	1	P50502	P50502 [9-27]		2	2393.17	High	High	0.0001117	3.928e-05	4.43
FALSE	High	[E].LRAFVKMCKQDPSVLHTEE.[M]	1xCarbamidomethyl [C8]; 1x2PCA [N-Term]	5.1202e-07	0.000175801	1	2	4	P50502	P50502 [9-27]		2	2377.18	High	High	0.0001117	2.434e-07	5.65
FALSE	High	[E].LRAASVVQPQPLVVVKE.[E]	1x2PCA [N-Term]	0.000180105	0.000175801	1	1	1	O60885	O60885 [1096-1112]		0	1922.12	High	High	0.0001117	9.445e-05	2.73
FALSE	High	[E].LRAAQLARE.[I]	1x2PCA [N-Term]	0.000315888	0.000175801	1	1	1	Q8WWM7	Q8WWM7 [294-302]		0	1116.63	High	High	0.0001117	0.0001713	2.57
FALSE	High	[E].LRAAALRAE.[I]	1x2PCA [N-Term]	3.25732e-05	0.000175801	1	1	3	Q14203	Q14203 [926-934]		0	1059.61	High	High	0.0001117	1.639e-05	3.8
FALSE	High	[E].LQVSPGPRQQLPPRQLLQSASTALMGE.[S]	1x2PCA [N-Term]	2.16323e-05	0.000175801	1	1	5	P51610	P51610 [1504-1530]		0	2991.58	High	High	0.0001117	1.079e-05	2.82
FALSE	High	[E].IQVRTLASAGGPDNLVLLNPE.[K]	1x2PCA [N-Term]	2.59083e-05	0.000175801	1	1	2	P35611	P35611 [327-347]		1	2266.22	High	High	0.0001117	1.298e-05	2.44
FALSE	High	[E].LRAQLAKAE.[D]	1x2PCA [N-Term]	2.01325e-06	0.000175801	1	1	3	Q03252	Q03252 [180-188]		0	1088.62	High	High	0.0001117	9.757e-07	4.14
FALSE	High	[E].IQVQHPAAKSMIE.[I]	1x2PCA [N-Term]	8.98485e-07	0.000175801	1	1	4	P49368	P49368 [70-82]		0	1540.79	High	High	0.0001117	4.312e-07	3.88
FALSE	High	[E].LQVAFADCAADIKSAYE.[S]	1xCarbamidomethyl [C8]; 1x2PCA [N-Term]	1.36074e-05	0.000175801	1	1	1	Q96EY7	Q96EY7 [544-560]		2	1960.91	High	High	0.0001117	6.735e-06	2.29
FALSE	High	[E].IQTVNKQFPCEPFKFLEPTLRLE.[Y]	1xCarbamidomethyl [C10]; 1x2PCA [N-Term]	2.42301e-07	0.000175801	1	1	5	P14868	P14868 [325-347]		2	2923.52	High	High	0.0001117	1.142e-07	3.54
FALSE	High	[E].IQTLSQVLAAKE.[K]	1x2PCA [N-Term]	3.62542e-05	0.000175801	1	1	3	P55327	P55327 [90-101]		0	1389.77	High	High	0.0001117	1.828e-05	2.4
FALSE	High	[E].IQTLLSHKTPKSE.[N]	1x2PCA [N-Term]	4.48853e-06	0.000175801	1	1	1	P78316	P78316 [228-240]		0	1570.86	High	High	0.0001117	2.19e-06	4.27
FALSE	High	[E].IQTAVRLLLPGELAKHAVSE.[G]	1x2PCA [N-Term]	2.06771e-10	0.000175801	1	14	11	O60814	O60814 [95-114]		1	2234.27	High	High	0.0001117	8.94e-11	5.42
FALSE	High	[E].IQTAVRLLLPGE.[L]	1x2PCA [N-Term]	5.69795e-08	0.000175801	1	14	119	O60814	O60814 [95-106]		0	1398.81	High	High	0.0001117	2.643e-08	4.12
FALSE	High	[E].IQTAVRLLLPGE.[L]		5.09424e-05	0.000175801	1	14	4	O60814	O60814 [95-106]		0	1309.78	High	High	0.0001117	2.584e-05	3.66
FALSE	High	[E].LQSQMQRQLLSNPE.[M]	1x2PCA [N-Term]	5.58601e-05	0.000175801	1	1	1	Q9UMX0	Q9UMX0 [171-184]		0	1760.87	High	High	0.0001117	2.826e-05	2.44
FALSE	High	[E].LQSDIIAITGLAANLDRAKAGLLE.[R]	1x2PCA [N-Term]	4.40934e-11	0.000175801	1	1	6	Q00341	Q00341 [1013-1036]		2	2555.42	High	High	0.0001117	1.873e-11	4.15
FALSE	High	[E].LQVGIDIMKTSFPGRGSIPE.[F]	1x2PCA [N-Term]	7.781e-10	0.000175801	1	1	5	Q9NRN7	Q9NRN7 [124-143]		1	2234.16	High	High	0.0001117	3.424e-10	3.34
FALSE	High	[E].LRCLGTQLPNNRPLPPLFNFSAGE.[L]	1xCarbamidomethyl [C3]; 1x2PCA [N-Term]	0.000144139	0.000175801	1	1	3	P49840	P49840 [406-429]		0	2800.44	High	High	0.0001117	7.485e-05	2.63
FALSE	High	[E].IRCIVMVPQWGTHQTVHLPGQLPQHE.[Y]	1xCarbamidomethyl [C3]; 1x2PCA [N-Term]	6.56155e-09	0.000175801	1	1	4	Q6P2Q9	Q6P2Q9 [2142-2167]		0	3150.59	High	High	0.0001117	2.965e-09	5.75
FALSE	High	[E].IRCIVMVPQWGTHQTVHLPGQLPQHE.[Y]	1xCarbamidomethyl [C3]; 1xOxidation [M6]; 1x2PCA [N-Term]	6.71472e-05	0.000175801	1	1	1	Q6P2Q9	Q6P2Q9 [2142-2167]		0	3166.58	High	High	0.0001117	3.415e-05	4.62
FALSE	High	[E].LRKNNFSDTGNFGFGIQE.[H]	1x2PCA [N-Term]	1.75834e-11	0.000175801	1	1	5	P62913	P62913 [94-111]		1	2133.01	High	High	0.0001117	7.385e-12	4.14
FALSE	High	[E].LRKLCQGLFFRVEE.[R]	1xCarbamidomethyl [C5]; 1x2PCA [N-Term]	5.98885e-06	0.000175801	1	1	2	Q9Y4L1	Q9Y4L1 [801-814]		1	1883.99	High	High	0.0001117	2.943e-06	3.28
FALSE	High	[E].LRKGINTLVTYD.[M]	1x2PCA [N-Term]	8.46663e-05	0.000175801	1	1	4	P20674	P20674 [70-81]		0	1481.81	High	High	0.0001117	4.335e-05	2.62
FALSE	High	[E].IRHWILPQDYDHAQAE.[A]	1x2PCA [N-Term]	6.76609e-07	0.000175801	1	1	5	Q15293	Q15293 [269-284]		2	2081	High	High	0.0001117	3.232e-07	4.72
FALSE	High	[E].IRHVLVTLGE.[K]	1x2PCA [N-Term]	1.7033e-05	0.000175801	1	1	2	P60660	P60660 [109-118]		0	1225.71	High	High	0.0001117	8.463e-06	2.78
FALSE	High	[D].IRHLPVNSKE.[F]	1x2PCA [N-Term]	0.000344286	0.000175801	1	1	2	Q03701	Q03701 [789-798]		0	1281.71	High	High	0.0001117	0.0001889	2.27
FALSE	High	[E].LRHLLSQPLFTE.[S]	1x2PCA [N-Term]	1.24679e-06	0.000175801	1	1	4	Q9GZR7	Q9GZR7 [792-803]		0	1542.84	High	High	0.0001117	5.983e-07	4.08
FALSE	High	[E].LRGLGLSPDLVVCRCSNPLDTSVKE.[K]	2xCarbamidomethyl [C13; C15]; 1x2PCA [N-Term]	0.000221432	0.000175801	1	1	1	P17812	P17812 [204-228]		2	2874.46	High	High	0.0001117	0.0001176	3.31
FALSE	High	[E].IRGLCLKSRE.[I]	1xCarbamidomethyl [C5]; 1x2PCA [N-Term]	2.78728e-05	0.000175801	2	2	1	P62136; P36873	P62136 [35-44]; P36873 [35-44]		0	1320.72	High	High	0.0001117	1.394e-05	3.04
FALSE	High	[E].LRGAPLVVICQGKIMLE.[D]	1xCarbamidomethyl [C10]; 1x2PCA [N-Term]	0.000327577	0.000175801	1	1	1	Q14195	Q14195 [439-455]		0	1986.1	High	High	0.0001117	0.0001785	3.19
FALSE	High	[D].LRFQSSAVMALQE.[A]	1xOxidation [M9]; 1x2PCA [N-Term]	5.97816e-05	0.000175801	1	3	9	P68431	P68431 [83-95]		0	1584.78	High	High	0.0001117	3.029e-05	2.95
FALSE	High	[D].LRFQSSAVMALQE.[A]	1x2PCA [N-Term]	3.47946e-07	0.000175801	1	3	10	P68431	P68431 [83-95]		0	1568.79	High	High	0.0001117	1.649e-07	2.94
FALSE	High	[D].LRFQSAAIGALQE.[A]	1x2PCA [N-Term]	1.25125e-08	0.000175801	1	3	8	P84243	P84243 [83-95]		0	1492.79	High	High	0.0001117	5.682e-09	3.94
FALSE	High	[D].IRFLGSGPRSGLGE.[L]	1x2PCA [N-Term]	1.11346e-07	0.000175801	1	1	2	P07954	P07954 [342-355]		0	1534.81	High	High	0.0001117	5.2e-08	3.32
FALSE	High	[E].IRDQMQQQLNDYE.[Q]	1x2PCA [N-Term]	1.53737e-05	0.000175801	1	1	2	P20700	P20700 [349-361]		2	1769.79	High	High	0.0001117	7.625e-06	3.16
FALSE	High	[E].IRDQITSKE.[A]	1x2PCA [N-Term]	2.62899e-05	0.000175801	1	1	1	Q92878	Q92878 [223-231]		1	1178.62	High	High	0.0001117	1.315e-05	3
FALSE	High	[E].LRDNDKTRYMGKGVSKAVE.[H]	1x2PCA [N-Term]	5.84288e-07	0.000175801	1	1	9	P06733	P06733 [49-67]		2	2256.16	High	High	0.0001117	2.783e-07	3.44
FALSE	High	[E].IRDIILGME.[I]	1x2PCA [N-Term]	0.000222469	0.000175801	1	1	4	Q6P2Q9	Q6P2Q9 [2007-2015]		1	1148.61	High	High	0.0001117	0.0001178	2.58
FALSE	High	[E].LRDICNDVLSLLE.[K]	1xCarbamidomethyl [C5]; 1x2PCA [N-Term]	0.000221432	0.000175801	1	1	1	P63104	P63104 [90-102]		2	1648.84	High	High	0.0001117	0.0001173	2.18
FALSE	High	[E].LRDAVLLVFANKQDLPNAMNAAE.[I]	1x2PCA [N-Term]	4.73647e-06	0.000175801	1	2	5	P84077	P84077 [116-138]		2	2602.34	High	High	0.0001117	2.311e-06	3.69
FALSE	High	[E].IRDAMMAKAE.[Y]	1x2PCA [N-Term]	4.85366e-06	0.000175801	1	1	2	Q15008	Q15008 [100-109]		1	1224.59	High	High	0.0001117	2.369e-06	3.29
FALSE	High	[E].IRIHLCQRSPGSQGVRDFIE.[K]	1xCarbamidomethyl [C6]; 1x2PCA [N-Term]	0.000186148	0.000175801	1	1	1	O43678	O43678 [19-38]		1	2457.26	High	High	0.0001117	9.8e-05	4.53
FALSE	High	[E].LQRTPQEAITDGLE.[I]	1x2PCA [N-Term]	4.99811e-06	0.000175801	1	1	2	Q99496	Q99496 [24-37]		2	1659.83	High	High	0.0001117	2.449e-06	3.1
FALSE	High	[D].LSCLVYRADTQTYQPYNKDWIKE.[K]	1xCarbamidomethyl [C3]; 1x2PCA [N-Term]	5.86761e-08	0.000175801	1	1	2	P84090	P84090 [67-89]		2	2980.43	High	High	0.0001117	2.725e-08	3.62
FALSE	High	[E].LSCYSLAPQIKVIAPWRMPE.[F]	1xCarbamidomethyl [C3]; 1x2PCA [N-Term]	1.57128e-11	0.000175801	1	1	3	P00966	P00966 [130-149]		0	2448.26	High	High	0.0001117	6.593e-12	4.76
FALSE	High	[E].LSRYPEDKITPE.[N]	1x2PCA [N-Term]	6.22637e-07	0.000175801	1	1	7	P43243	P43243 [125-136]		2	1536.77	High	High	0.0001117	2.974e-07	4
FALSE	High	[E].LSRPQQYTIPGILHYIQHE.[W]	1x2PCA [N-Term]	3.48701e-05	0.000175801	1	1	1	Q13033	Q13033 [57-75]		0	2382.24	High	High	0.0001117	1.755e-05	2.53
FALSE	High	[D].LSRLPNVTGSHMHLPFAGDIYSED.[-]	1x2PCA [N-Term]	1.36074e-05	0.000175801	1	1	4	Q96P16	Q96P16 [289-312]		2	2745.31	High	High	0.0001117	6.74e-06	3.23
FALSE	High	[E].LSRKLMQLQHE.[K]	1x2PCA [N-Term]	7.36077e-05	0.000175801	1	1	1	Q16204	Q16204 [145-155]		0	1471.78	High	High	0.0001117	3.757e-05	3.01
FALSE	High	[E].LSRCFSPGVIE.[V]	1xCarbamidomethyl [C4]; 1x2PCA [N-Term]	0.000368297	0.000175801	1	1	1	O15160	O15160 [253-263]		0	1353.66	High	High	0.0001117	0.0002027	2.43
FALSE	High	[E].ISQYLPIKE.[A]	1x2PCA [N-Term]	0.000145517	0.000175801	1	1	3	O75663	O75663 [238-246]		0	1179.64	High	High	0.0001117	7.579e-05	2.11
FALSE	High	[E].ISQVTIVGIIRHAE.[K]	1x2PCA [N-Term]	1.63853e-07	0.000175801	1	1	2	P15927	P15927 [71-84]		0	1624.92	High	High	0.0001117	7.677e-08	3.54
FALSE	High	[D].LSQQIRVLLME.[L]	1x2PCA [N-Term]	0.000138091	0.000175801	1	1	3	P12270	P12270 [496-506]		0	1418.78	High	High	0.0001117	7.181e-05	2.64
FALSE	High	[E].LSQNSAIKQDAQSLHGDIPQKQRE.[I]	1x2PCA [N-Term]	8.71505e-05	0.000175801	1	1	1	Q9NR30	Q9NR30 [454-477]		2	2780.41	High	High	0.0001117	4.465e-05	3.62
FALSE	High	[E].LSSAALQALGFCLYNPKITSE.[L]	1xCarbamidomethyl [C12]; 1x2PCA [N-Term]	9.16232e-07	0.000175801	1	1	7	Q5UIP0	Q5UIP0 [71-91]		0	2372.2	High	High	0.0001117	4.394e-07	3.34
FALSE	High	[D].LSQLTKLHSFLGDDVFLRE.[L]	1x2PCA [N-Term]	1.08734e-13	0.000175801	1	1	6	P06737	P06737 [516-534]		2	2307.21	High	High	0.0001117	4.289e-14	5.18
FALSE	High	[E].ISQFLNRLPLQQHE.[T]	1x2PCA [N-Term]	1.99116e-08	0.000175801	1	1	1	Q14789	Q14789 [434-447]		0	1811.96	High	High	0.0001117	9.11e-09	3.64
FALSE	High	[E].LSQASAAARNSLYD.[M]		0.000129788	0.000175801	1	1	1	Q9BWF3	Q9BWF3 [333-346]		0	1466.72	High	High	0.0001117	6.722e-05	2.45
FALSE	High	[E].ISPLISYAGEGLE.[S]	1x2PCA [N-Term]	7.95203e-05	0.000175801	1	1	3	Q16222	Q16222 [483-495]		1	1437.73	High	High	0.0001117	4.066e-05	2.76
FALSE	High	[E].ISPLDSMIQRLQQE.[Q]	1x2PCA [N-Term]	0.000308776	0.000175801	1	1	2	Q8WWQ0	Q8WWQ0 [640-653]		1	1746.88	High	High	0.0001117	0.0001677	2.64
FALSE	High	[E].ISPGMIKDCGATWVVLGHSE.[R]	1xCarbamidomethyl [C9]; 1xOxidation [M5]; 1x2PCA [N-Term]	1.75463e-07	0.000175801	1	1	3	P60174	P60174 [116-135]		1	2262.07	High	High	0.0001117	8.245e-08	5.53
FALSE	High	[E].ISPGMIKDCGATWVVLGHSE.[R]	1xCarbamidomethyl [C9]; 1x2PCA [N-Term]	4.85899e-12	0.000175801	1	1	10	P60174	P60174 [116-135]		1	2246.07	High	High	0.0001117	2.012e-12	5.22
FALSE	High	[D].LSNVAGYKAIYHDLE.[Q]	1x2PCA [N-Term]	3.24701e-08	0.000175801	1	1	3	Q9UNF0	Q9UNF0 [257-271]		1	1781.89	High	High	0.0001117	1.49e-08	3.38
FALSE	High	[D].LSNRFYTLIPHDFGMKKPPLLNNADSVQAKVE.[M]	1x2PCA [N-Term]	4.42514e-05	0.000175801	1	1	2	P09874	P09874 [732-763]		2	3731.94	High	High	0.0001117	2.23e-05	4.08
FALSE	High	[D].ISNLDRLGKSE.[V]	1x2PCA [N-Term]	3.62542e-05	0.000175801	1	1	3	P12532	P12532 [369-379]		1	1320.69	High	High	0.0001117	1.826e-05	3.66
FALSE	High	[D].LSQKIADRLGLE.[L]	1x2PCA [N-Term]	3.33119e-06	0.000175801	1	2	3	P21108	P21108 [15-26]		1	1431.8	High	High	0.0001117	1.623e-06	3.58
FALSE	High	[D].ISSALRVNPALAE.[L]	1x2PCA [N-Term]	2.18444e-05	0.000175801	1	1	1	P13489	P13489 [48-60]		0	1429.78	High	High	0.0001117	1.09e-05	2.63
FALSE	High	[E].LSSCHAVLSTQLADAMMFPITQFKE.[R]	1xCarbamidomethyl [C4]; 1x2PCA [N-Term]	2.86273e-06	0.000175801	1	1	1	Q9UKG1	Q9UKG1 [96-120]		1	2914.39	High	High	0.0001117	1.388e-06	2.61
FALSE	High	[E].LSSLARLPSLNKLRKLE.[L]	1x2PCA [N-Term]	5.3732e-08	0.000175801	1	1	5	Q9BTT0	Q9BTT0 [54-70]		0	2027.21	High	High	0.0001117	2.491e-08	4.38
FALSE	High	[D].LTAPVAAVQAAVSNLVRVGKE.[T]	1x2PCA [N-Term]	2.7172e-18	0.000175801	1	1	6	P18206	P18206 [40-60]		0	2182.23	High	High	0.0001117	9.439e-19	5.73
FALSE	High	[E].ITAMTGDGVNDAPALKKAE.[I]	1xOxidation [M4]; 1x2PCA [N-Term]	0.000166988	0.000175801	2	3	1	P16615; O14983	P16615 [696-714]; O14983 [697-715]		2	2006.99	High	High	0.0001117	8.754e-05	3.78
FALSE	High	[E].ITAMTGDGVNDAPALKKAE.[I]	1x2PCA [N-Term]	1.73687e-05	0.000175801	2	3	2	P16615; O14983	P16615 [696-714]; O14983 [697-715]		2	1990.99	High	High	0.0001117	8.629e-06	3.41
FALSE	High	[E].ITALICLVDKKSGE.[K]	1xCarbamidomethyl [C6]; 1x2PCA [N-Term]	0.000209347	0.000175801	1	1	3	P15170	P15170 [425-438]		1	1635.88	High	High	0.0001117	0.0001109	2.21
FALSE	High	[E].LTAAHFGGGGGLLHKKTQQE.[G]	1x2PCA [N-Term]	2.68135e-09	0.000175801	1	1	4	P78316	P78316 [160-179]		0	2139.11	High	High	0.0001117	1.198e-09	4.95
FALSE	High	[E].LSYRGPVSGTEPEPVYSME.[A]	1x2PCA [N-Term]	1.52159e-08	0.000175801	1	1	5	Q14247	Q14247 [431-449]		2	2187.01	High	High	0.0001117	6.952e-09	4.14
FALSE	High	[E].LSYAKNGQDLGVAFKISKE.[V]	1x2PCA [N-Term]	9.2464e-08	0.000175801	1	1	1	Q00839	Q00839 [419-437]		1	2157.13	High	High	0.0001117	4.31e-08	4.2
FALSE	High	[E].ISVPLDSSLLCTLSSE.[S]	1xCarbamidomethyl [C11]; 1x2PCA [N-Term]	0.000315888	0.000175801	1	1	1	Q8TF05	Q8TF05 [398-413]		1	1809.89	High	High	0.0001117	0.0001719	1.82
FALSE	High	[D].LSTVTQAFLKNSGELE.[A]	1x2PCA [N-Term]	9.62022e-06	0.000175801	1	1	3	Q9NYB0	Q9NYB0 [329-344]		1	1825.93	High	High	0.0001117	4.745e-06	3.19
FALSE	High	[E].LSTVPSVTKTQASSSFQDSSQPAGKAE.[G]	1x2PCA [N-Term]	1.38561e-09	0.000175801	1	1	1	P46087	P46087 [661-687]		1	2827.37	High	High	0.0001117	6.139e-10	3.38
FALSE	High	[E].ISTRPPLGSTE.[L]	1x2PCA [N-Term]	0.000350549	0.000175801	1	1	1	P42166	P42166 [227-237]		0	1246.64	High	High	0.0001117	0.0001927	3.36
FALSE	High	[D].ISTLNSGKKSLE.[T]	1x2PCA [N-Term]	8.76745e-06	0.000175801	1	1	4	P04843	P04843 [509-520]		0	1365.74	High	High	0.0001117	4.324e-06	3.86
FALSE	High	[D].ISTLEPLKKLE.[NC]	1x2PCA [N-Term]	3.6376e-06	0.000175801	2	3	16	P39687; Q92688	P39687 [103-113]; Q92688 [103-113]		1	1359.79	High	High	0.0001117	1.775e-06	2.5
FALSE	High	[E].ISTKEVPVVHTE.[T]	1x2PCA [N-Term]	7.39642e-05	0.000175801	1	1	2	Q9Y2J2	Q9Y2J2 [970-981]		1	1427.75	High	High	0.0001117	3.775e-05	3.45
FALSE	High	[D].LSTFYQNRAAAFE.[Q]	1x2PCA [N-Term]	0.000271583	0.000175801	1	1	2	O94826	O94826 [152-164]		0	1606.76	High	High	0.0001117	0.0001463	2.09
FALSE	High	[E].LSTAITHVHKEE.[G]	1x2PCA [N-Term]	5.12177e-06	0.000175801	1	1	2	Q8NI22	Q8NI22 [93-104]		1	1453.74	High	High	0.0001117	2.51e-06	3.98
FALSE	High	[E].LSSSVQTDINLPYLTMD.[S]	1xOxidation [M16]; 1x2PCA [N-Term]	0.000101658	0.000175801	1	1	6	P38646	P38646 [319-335]		1	2001.95	High	High	0.0001117	5.24e-05	3.19
FALSE	High	[E].LSSSVQTDINLPYLTMD.[S]	1x2PCA [N-Term]	1.01037e-06	0.000175801	1	1	7	P38646	P38646 [319-335]		1	1985.95	High	High	0.0001117	4.851e-07	3.09
FALSE	High	[E].ISSMVLTKMKE.[I]	1xOxidation [M]; 1x2PCA [N-Term]	0.000176736	0.000175801	2	2	5	P54652; P0DMV9	P54652 [120-130]; P0DMV9 [119-129]		0	1371.7	High	High	0.0001117	9.251e-05	2.25
FALSE	High	[E].ISSMVLTKMKE.[I]	1x2PCA [N-Term]	8.55051e-08	0.000175801	2	2	9	P54652; P0DMV9	P54652 [120-130]; P0DMV9 [119-129]		0	1355.71	High	High	0.0001117	3.976e-08	3.6
FALSE	High	[E].LSSLLQVPLVAGTVNRGSE.[V]	1x2PCA [N-Term]	2.91175e-10	0.000175801	1	1	14	P56537	P56537 [173-191]		0	2029.11	High	High	0.0001117	1.267e-10	4.67
FALSE	High	[E].ISLWFKPEE.[L]	1x2PCA [N-Term]	1.25235e-05	0.000175801	1	1	13	P22392	P22392 [130-138]		1	1237.63	High	High	0.0001117	6.21e-06	2.59
FALSE	High	[D].LSCNKLTTLPSDFCGLTHLVKLD.[L]	2xCarbamidomethyl [C3; C14]; 1x2PCA [N-Term]	5.84428e-06	0.000175801	1	1	2	Q96AG4	Q96AG4 [46-68]		1	2721.37	High	High	0.0001117	2.858e-06	4.51
FALSE	High	[E].LSITTRNNQLDPTSKE.[D]	1x2PCA [N-Term]	3.95711e-05	0.000175801	1	1	5	Q53H12	Q53H12 [313-328]		1	1905.97	High	High	0.0001117	1.998e-05	3.61
FALSE	High	[E].LSLRALQATGGDIQAALE.[L]	1x2PCA [N-Term]	2.21423e-10	0.000175801	1	1	2	Q96S82	Q96S82 [355-372]		1	1916.02	High	High	0.0001117	9.592e-11	3.63
FALSE	High	[E].LSGPKAAEPVSRRTE.[L]	1x2PCA [N-Term]	8.22518e-05	0.000175801	1	1	3	Q9UHD8	Q9UHD8 [95-109]		1	1686.89	High	High	0.0001117	4.211e-05	3.8
FALSE	High	[E].ISGNYTKGGPDFSNLEK.[-]	1x2PCA [N-Term]	2.6677e-05	0.000175801	1	1	3	Q8WVJ2	Q8WVJ2 [141-157]		2	1915.92	High	High	0.0001117	1.338e-05	2.92
FALSE	High	[E].LSGNIIDICPVGALTSKPYAFTARPWE.[T]	1xCarbamidomethyl [C9]; 1x2PCA [N-Term]	2.61841e-08	0.000175801	1	1	2	P28331	P28331 [218-244]		1	3065.56	High	High	0.0001117	1.203e-08	2.54
FALSE	High	[E].LSGMQLAIQAAISQAFKTPE.[V]	1x2PCA [N-Term]	5.78216e-08	0.000175801	1	1	1	Q8WZA0	Q8WZA0 [74-93]		0	2193.14	High	High	0.0001117	2.676e-08	2.4
FALSE	High	[E].LSGLPAGPDRE.[G]	1x2PCA [N-Term]	0.000120232	0.000175801	1	1	3	P43897	P43897 [169-179]		1	1200.6	High	High	0.0001117	6.229e-05	3.3
FALSE	High	[E].LSGLHGQLQE.[A]	1x2PCA [N-Term]	7.87564e-05	0.000175801	1	1	1	Q9P2E9	Q9P2E9 [936-945]		0	1170.59	High	High	0.0001117	4.03e-05	2.94
FALSE	High	[E].LSGAKISDLHRE.[S]	1x2PCA [N-Term]	1.58339e-07	0.000175801	1	1	2	P41252	P41252 [490-501]		1	1414.74	High	High	0.0001117	7.423e-08	4.8
FALSE	High	[E].LSGAKISDLHRE.[S]		2.22746e-05	0.000175801	1	1	1	P41252	P41252 [490-501]		1	1325.72	High	High	0.0001117	1.111e-05	2.94
FALSE	High	[E].LSFGRGSTAPVGGGAFPTIVE.[R]	1x2PCA [N-Term]	1.06478e-08	0.000175801	1	1	7	Q15084	Q15084 [388-408]		0	2109.08	High	High	0.0001117	4.828e-09	4.84
FALSE	High	[E].LSGSVAQTVTQLQTTLASVQE.[L]	1x2PCA [N-Term]	3.91882e-05	0.000175801	1	1	4	O75381	O75381 [155-175]		0	2250.16	High	High	0.0001117	1.975e-05	3.43
FALSE	High	[E].LSFGRGSTAPVGGGAFPTIVE.[R]		7.38932e-06	0.000175801	1	1	2	Q15084	Q15084 [388-408]		0	2020.05	High	High	0.0001117	3.63e-06	2.54
FALSE	High	[E].ISDQSGGAGGLRSHLKITDSAGHILYSKE.[D]	1x2PCA [N-Term]	6.03636e-05	0.000175801	1	1	1	P49755	P49755 [60-88]		2	3086.57	High	High	0.0001117	3.063e-05	4.81
FALSE	High	[E].LSDPAGAIIYTSRFQLGDPTLNALE.[I]	1x2PCA [N-Term]	1.40805e-07	0.000175801	1	1	1	O15067	O15067 [529-553]		2	2751.4	High	High	0.0001117	6.596e-08	2.94
FALSE	High	[E].LSDNRVSGGLE.[V]	1x2PCA [N-Term]	5.80687e-05	0.000175801	1	1	2	P39687	P39687 [71-81]		1	1235.6	High	High	0.0001117	2.941e-05	2.99
FALSE	High	[E].LSDNRVSGGLE.[V]		0.000324619	0.000175801	1	1	1	P39687	P39687 [71-81]		1	1146.57	High	High	0.0001117	0.0001766	3.27
FALSE	High	[E].LSDIALRIVAPGKGILAADE.[S]	1x2PCA [N-Term]	6.34936e-07	0.000175801	1	1	2	P09972	P09972 [16-35]		2	2111.19	High	High	0.0001117	3.035e-07	3.48
FALSE	High	[E].LSDIAHRIVAPGKGILAADE.[S]	1x2PCA [N-Term]	1.69206e-10	0.000175801	1	1	15	P04075	P04075 [16-35]		2	2135.16	High	High	0.0001117	7.308e-11	4.96
FALSE	High	[E].LSDIAHRIVAPGKGILAADE.[S]		1.49405e-06	0.000175801	1	1	3	P04075	P04075 [16-35]		2	2046.13	High	High	0.0001117	7.195e-07	5.34
FALSE	High	[E].LSDFISYLQRE.[A]	1x2PCA [N-Term]	1.59115e-07	0.000175801	1	1	21	P30101	P30101 [473-483]		1	1459.72	High	High	0.0001117	7.455e-08	3.44
FALSE	High	[E].LSDFISYLQRE.[A]		9.92441e-05	0.000175801	1	1	1	P30101	P30101 [473-483]		1	1370.7	High	High	0.0001117	5.09e-05	3.61
FALSE	High	[E].LSEPVLGDVRE.[S]	1x2PCA [N-Term]	8.1856e-05	0.000175801	1	1	2	Q01831	Q01831 [139-149]		2	1302.67	High	High	0.0001117	4.186e-05	2.63
FALSE	High	[E].LSHALYQHD.[A]	1x2PCA [N-Term]	5.90169e-06	0.000175801	1	1	4	Q9UMS4	Q9UMS4 [103-111]		0	1172.55	High	High	0.0001117	2.889e-06	2.61
FALSE	High	[D].LSHIGDAVVISCAKDGVKFSASGE.[L]	1xCarbamidomethyl [C12]; 1x2PCA [N-Term]	1.29755e-12	0.000175801	1	1	5	P12004	P12004 [151-174]		2	2536.25	High	High	0.0001117	5.29e-13	5.35
FALSE	High	[E].ISHLIEPLANAARAE.[A]	1x2PCA [N-Term]	2.13076e-09	0.000175801	1	1	7	Q9Y490	Q9Y490 [1709-1723]		1	1693.9	High	High	0.0001117	9.474e-10	5.31
FALSE	High	[D].ISLQDYIAVKE.[K]	1x2PCA [N-Term]	9.15005e-09	0.000175801	1	1	7	P46782	P46782 [33-43]		1	1367.72	High	High	0.0001117	4.146e-09	3.03
FALSE	High	[E].ISIQDMTAQVTSPSGKTHE.[A]	1x2PCA [N-Term]	6.07194e-08	0.000175801	1	1	1	P21333	P21333 [2169-2187]		1	2119.01	High	High	0.0001117	2.813e-08	3.1
FALSE	High	[E].ISLPIHPMITNVAKQCYE.[R]	1xCarbamidomethyl [C16]; 1xOxidation [M8]; 1x2PCA [N-Term]	1.05558e-05	0.000175801	1	1	1	Q14204	Q14204 [205-222]		0	2219.1	High	High	0.0001117	5.224e-06	3.06
FALSE	High	[E].ISLPIHPMITNVAKQCYE.[R]	1xCarbamidomethyl [C16]; 1x2PCA [N-Term]	5.65436e-12	0.000175801	1	1	5	Q14204	Q14204 [205-222]		0	2203.1	High	High	0.0001117	2.339e-12	5.07
FALSE	High	[D].LSLLPNVTGGLAPLPSAGDLFSTD.[-]	1x2PCA [N-Term]	2.36286e-08	0.000175801	1	1	2	Q9NQG5	Q9NQG5 [303-326]		1	2444.27	High	High	0.0001117	1.085e-08	3.39
FALSE	High	[E].LSLLGDGDH.[-]	1x2PCA [N-Term]	0.000245313	0.000175801	1	1	2	Q2TAA2	Q2TAA2 [240-248]		2	1015.48	High	High	0.0001117	0.0001309	2.5
FALSE	High	[E].LSIHFVPGSCRLVEEE.[V]	1xCarbamidomethyl [C10]; 1x2PCA [N-Term]	3.66086e-05	0.000175801	1	1	2	Q9NZL9	Q9NZL9 [8-23]		2	1960.96	High	High	0.0001117	1.84e-05	3.75
FALSE	High	[E].LSIDISSKQVE.[N]	1x2PCA [N-Term]	6.93356e-07	0.000175801	1	1	1	Q9UHD8	Q9UHD8 [110-120]		1	1307.68	High	High	0.0001117	3.304e-07	3.21
FALSE	High	[E].LSKRSPPIPLAKVDATAE.[T]	1x2PCA [N-Term]	0.000227719	0.000175801	1	1	2	P13667	P13667 [223-240]		1	1982.11	High	High	0.0001117	0.0001213	3.65
FALSE	High	[E].LSKPGVLASQVDSPFSGCFE.[D]	1xCarbamidomethyl [C18]; 1x2PCA [N-Term]	1.03516e-05	0.000175801	1	1	4	Q7Z434	Q7Z434 [418-437]		1	2214.05	High	High	0.0001117	5.111e-06	2.89
FALSE	High	[E].LSKLVNQQLLADPLVPPQLTIKD.[F]	1x2PCA [N-Term]	5.61106e-09	0.000175801	1	1	4	P28331	P28331 [671-693]		1	2632.51	High	High	0.0001117	2.527e-09	4.59
FALSE	High	[E].LSKLVIVAKASRTEL.[-]	1x2PCA [N-Term]	2.0023e-07	0.000175801	1	1	3	Q969H8	Q969H8 [159-173]		1	1717.04	High	High	0.0001117	9.398e-08	3.82
FALSE	High	[E].LSKIPMPVNFNEPLSMLQRLTE.[D]	1x2PCA [N-Term]	4.16956e-07	0.000175801	1	1	2	P22059	P22059 [431-452]		1	2646.38	High	High	0.0001117	1.974e-07	1.82
FALSE	High	[D].LSKIKVSGLGE.[K]	1x2PCA [N-Term]	1.68008e-06	0.000175801	1	1	4	P21333	P21333 [971-981]		0	1219.7	High	High	0.0001117	8.108e-07	3.02
FALSE	High	[E].LSKLGLLDNHSSE.[F]	1x2PCA [N-Term]	2.55691e-07	0.000175801	1	1	3	P36776	P36776 [442-454]		1	1501.76	High	High	0.0001117	1.205e-07	3.32
FALSE	High	[D].LSKLFKPPQPPARMD.[S]	1x2PCA [N-Term]	9.90636e-06	0.000175801	1	1	3	O15372	O15372 [301-315]		0	1813.98	High	High	0.0001117	4.9e-06	3.14
FALSE	High	[E].LSKKEFPGLAGVKIAE.[V]	1x2PCA [N-Term]	6.11454e-12	0.000175801	1	1	3	Q8NBS9	Q8NBS9 [363-378]		1	1776.01	High	High	0.0001117	2.537e-12	5.02
FALSE	High	[E].LSKFLYQLHE.[T]	1x2PCA [N-Term]	2.55691e-07	0.000175801	1	1	4	O75643	O75643 [356-365]		0	1366.72	High	High	0.0001117	1.209e-07	2.96
FALSE	High	[E].ISHMLNNPDIMRQTLE.[L]	1xOxidation [M]; 1x2PCA [N-Term]	2.52846e-05	0.000175801	1	1	2	Q9UMX0	Q9UMX0 [225-240]		1	2016.96	High	High	0.0001117	1.264e-05	3.35
FALSE	High	[E].ISHMLNNPDIMRQTLE.[L]	1x2PCA [N-Term]	1.34649e-08	0.000175801	1	1	7	Q9UMX0	Q9UMX0 [225-240]		1	2000.97	High	High	0.0001117	6.117e-09	3.85
FALSE	High	[E].ISHLLNNPDIMRQTLE.[I]	1x2PCA [N-Term]	1.88556e-09	0.000175801	1	1	4	Q9UHD9	Q9UHD9 [221-236]		1	1983.01	High	High	0.0001117	8.392e-10	3.49
FALSE	High	[D].LSLSDLNEVPVKE.[L]	1x2PCA [N-Term]	1.57566e-07	0.000175801	1	1	3	Q96AG4	Q96AG4 [22-34]		2	1531.8	High	High	0.0001117	7.38e-08	3.43
FALSE	High	[E].IQRTLNQLGTPQDSPE.[L]	1x2PCA [N-Term]	1.15296e-06	0.000175801	1	1	2	O15400	O15400 [32-47]		1	1885.94	High	High	0.0001117	5.544e-07	3.44
FALSE	High	[E].LQRSFMALSQDIQKTIKKTARRE.[Q]	1x2PCA [N-Term]	5.64249e-08	0.000175801	1	1	2	Q14444	Q14444 [112-134]		1	2837.56	High	High	0.0001117	2.619e-08	4.09
FALSE	High	[E].LQRSFMALSQD.[I]	1x2PCA [N-Term]	4.19482e-05	0.000175801	1	1	2	Q14444	Q14444 [112-122]		0	1384.67	High	High	0.0001117	2.114e-05	2.44
FALSE	High	[E].LNADLFRGTLDPVE.[K]		0.000251067	0.000175801	1	1	1	P11142	P11142 [305-318]		2	1559.81	High	High	0.0001117	0.000134	2.81
FALSE	High	[E].LNAAIPSANPAKTMQGSE.[V]	1x2PCA [N-Term]	2.44813e-06	0.000175801	1	1	4	Q8WUM4	Q8WUM4 [530-547]		0	1888.92	High	High	0.0001117	1.189e-06	3.34
FALSE	High	[E].LMTSLHTKLE.[G]	1x2PCA [N-Term]	0.000194203	0.000175801	1	1	2	Q06323	Q06323 [159-168]		0	1261.66	High	High	0.0001117	0.0001021	3.57
FALSE	High	[E].LMSQHGCNAWKVYNE.[N]	1xCarbamidomethyl [C7]; 1x2PCA [N-Term]	0.000239683	0.000175801	1	1	1	O75934	O75934 [126-140]		0	1925.84	High	High	0.0001117	0.000128	3.04
FALSE	High	[E].IMSPLYQDEAPKGTE.[A]	1x2PCA [N-Term]	1.00526e-05	0.000175801	1	1	2	Q8IY81	Q8IY81 [582-596]		2	1767.83	High	High	0.0001117	4.965e-06	2.96
FALSE	High	[E].IMSNVQLNSNFLALARE.[L]	1x2PCA [N-Term]	1.1193e-05	0.000175801	1	1	2	Q13200	Q13200 [320-336]		0	2009.03	High	High	0.0001117	5.539e-06	3.09
FALSE	High	[D].IMRVNVDKVLE.[R]	1x2PCA [N-Term]	4.8529e-05	0.000175801	1	2	4	Q15836	Q15836 [28-38]		1	1404.77	High	High	0.0001117	2.454e-05	3.23
FALSE	High	[D].LMRQLIMANPQMQQLIQRNPE.[I]	1x2PCA [N-Term]	2.32682e-09	0.000175801	2	2	1	Q9UMX0; Q9UHD9	Q9UMX0 [204-224]; Q9UHD9 [200-220]		0	2641.35	High	High	0.0001117	1.037e-09	4.02
FALSE	High	[E].LMRLGLHQVLQDLRE.[I]	1x2PCA [N-Term]	6.04768e-06	0.000175801	1	1	1	O60610	O60610 [338-352]		1	1910.04	High	High	0.0001117	2.971e-06	3.41
FALSE	High	[E].LNADLFRGTLDPVE.[K]	1x2PCA [N-Term]	2.29611e-07	0.000175801	1	1	5	P11142	P11142 [305-318]		2	1648.83	High	High	0.0001117	1.083e-07	2.97
FALSE	High	[E].LMRGIRSQMDGLIPGVEPRE.[M]	1x2PCA [N-Term]	7.04745e-05	0.000175801	1	1	2	Q9Y2X3	Q9Y2X3 [115-134]		2	2343.21	High	High	0.0001117	3.597e-05	3.19
FALSE	High	[E].LMPRLLPVEPCDLTE.[G]	1xCarbamidomethyl [C11]; 1x2PCA [N-Term]	0.000144139	0.000175801	1	1	4	O14893	O14893 [24-38]		2	1871.94	High	High	0.0001117	7.515e-05	2.74
FALSE	High	[E].LMPKYAPKAASARTDL.[-]	1x2PCA [N-Term]	1.76427e-06	0.000175801	1	1	3	P55145	P55145 [167-182]		1	1821.97	High	High	0.0001117	8.54e-07	4.5
FALSE	High	[E].LMNVCQHVLDKFE.[A]	1xCarbamidomethyl [C5]; 1x2PCA [N-Term]	1.85966e-05	0.000175801	1	1	3	P0DPB6	P0DPB6 [103-115]		1	1721.81	High	High	0.0001117	9.267e-06	2.93
FALSE	High	[D].LMNIAGTTLSSKLLTHHKDHFTKLAVE.[A]	1x2PCA [N-Term]	2.9122e-05	0.000175801	1	1	2	P78371	P78371 [159-185]		1	3094.65	High	High	0.0001117	1.459e-05	5.86
FALSE	High	[E].LMNKLLSPVVPQISAPQSNKE.[R]	1x2PCA [N-Term]	2.54444e-07	0.000175801	1	1	2	Q8N1F7	Q8N1F7 [641-661]		0	2382.28	High	High	0.0001117	1.203e-07	3.54
FALSE	High	[E].LMNDIKPIWQRPSKE.[V]	1x2PCA [N-Term]	3.58464e-06	0.000175801	1	1	4	P14625	P14625 [335-349]		1	1944.02	High	High	0.0001117	1.744e-06	3.87
FALSE	High	[E].IMMGLKTTDMAPSKE.[T]	1x2PCA [N-Term]	2.03034e-05	0.000175801	1	1	3	P27816	P27816 [241-255]		1	1741.83	High	High	0.0001117	1.013e-05	2.86
FALSE	High	[E].LMLRLQDYEE.[K]	1x2PCA [N-Term]	7.1504e-05	0.000175801	1	1	3	P15311	P15311 [347-356]		2	1398.67	High	High	0.0001117	3.643e-05	2.35
FALSE	High	[E].IMIPAGKAGLVIGKGGE.[T]	1xOxidation [M2]; 1x2PCA [N-Term]	0.000107171	0.000175801	1	1	1	Q92945	Q92945 [238-254]		0	1715.95	High	High	0.0001117	5.52e-05	3.19
FALSE	High	[E].LMQQVNVLKLTVE.[D]	1x2PCA [N-Term]	1.13029e-05	0.000175801	1	1	7	Q15691	Q15691 [196-208]		0	1603.89	High	High	0.0001117	5.584e-06	2.31
FALSE	High	[E].LNAGIIKTDQNYE.[K]	1x2PCA [N-Term]	2.98399e-05	0.000175801	1	1	2	Q9P2J5	Q9P2J5 [801-813]		1	1567.78	High	High	0.0001117	1.493e-05	2.83
FALSE	High	[E].LNAISGPNEFAE.[F]	1x2PCA [N-Term]	0.000179257	0.000175801	1	1	3	Q12874	Q12874 [72-83]		1	1350.63	High	High	0.0001117	9.389e-05	2.91
FALSE	High	[E].INATMSVHLPFAVVGSTEE.[V]	1x2PCA [N-Term]	0.000182671	0.000175801	1	1	3	Q9NVA2	Q9NVA2 [224-242]		1	2091.02	High	High	0.0001117	9.602e-05	2.42
FALSE	High	[E].INLDNAIDMIRE.[A]	1x2PCA [N-Term]	3.47946e-07	0.000175801	1	1	3	Q13423	Q13423 [912-923]		2	1505.74	High	High	0.0001117	1.651e-07	3.39
FALSE	High	[D].INLAAEPKVNRGKAGVKRSAAE.[M]	1x2PCA [N-Term]	5.1453e-07	0.000175801	1	1	5	P07910	P07910 [82-103]		1	2368.32	High	High	0.0001117	2.447e-07	2.63
FALSE	High	[E].INKVVNKYIDQGIAE.[L]	1x2PCA [N-Term]	1.01037e-06	0.000175801	1	1	5	Q9Y265	Q9Y265 [279-293]		1	1792.96	High	High	0.0001117	4.858e-07	2.98
FALSE	High	[E].INKSLLALKE.[C]	1x2PCA [N-Term]	4.53394e-05	0.000175801	2	3	3	O00139; Q99661	O00139 [481-490]; Q99661 [516-525]		0	1217.73	High	High	0.0001117	2.287e-05	2.86
FALSE	High	[E].LNKLLGKVTIAQGGVLPNIQAVLLPKKTE.[S]	1x2PCA [N-Term]	5.02472e-20	0.000175801	1	7	4	Q16777	Q16777 [94-122]		0	3144.89	High	High	0.0001117	1.659e-20	7.51
FALSE	High	[E].LNKLLGGVTIAQGGVLPNIQAVLLPKKTE.[S]	1x2PCA [N-Term]	9.24004e-16	0.000175801	1	2	6	Q8IUE6	Q8IUE6 [94-122]		0	3073.81	High	High	0.0001117	3.438e-16	6.94
FALSE	High	[E].LNHFTPADAVLQKPQPQLYRPIEE.[T]	1x2PCA [N-Term]	9.48137e-07	0.000175801	1	1	1	Q01780	Q01780 [262-285]		2	2893.5	High	High	0.0001117	4.545e-07	3.88
FALSE	High	[E].LNGKLTGMAFRVPTANVSVVD.[L]	1x2PCA [N-Term]	0.000100203	0.000175801	1	1	1	P04406	P04406 [224-244]		0	2278.2	High	High	0.0001117	5.152e-05	3.94
FALSE	High	[E].INFVGLLIGPRGNTLKNIEKE.[C]	1x2PCA [N-Term]	0.00019696	0.000175801	1	1	1	Q15637	Q15637 [150-170]		1	2414.36	High	High	0.0001117	0.0001039	2.29
FALSE	High	[E].INFNTLQTKLRLSNRPAFMPSE.[G]	1x2PCA [N-Term]	1.3674e-05	0.000175801	2	3	3	P12814; O43707	P12814 [336-357]; O43707 [355-376]		0	2666.39	High	High	0.0001117	6.784e-06	4.73
FALSE	High	[E].INFLRQLYEEE.[I]	1x2PCA [N-Term]	0.000308776	0.000175801	1	1	2	P05787	P05787 [221-231]		2	1542.76	High	High	0.0001117	0.0001678	1.91
FALSE	High	[E].INFGKLITKPSE.[G]	1x2PCA [N-Term]	2.94071e-05	0.000175801	1	1	5	P49959	P49959 [412-423]		0	1435.79	High	High	0.0001117	1.476e-05	1.88
FALSE	High	[E].LNEPPLVHTAASLFKE.[M]	1x2PCA [N-Term]	1.8413e-08	0.000175801	1	1	4	P28072	P28072 [104-119]		1	1854.97	High	High	0.0001117	8.425e-09	4.8
FALSE	High	[E].LNDRLAVYIDRVRSLE.[T]	1x2PCA [N-Term]	1.35412e-05	0.000175801	1	1	3	P02545	P02545 [38-53]		2	2021.09	High	High	0.0001117	6.695e-06	3.02
FALSE	High	[E].LNDRLAVYIDKVRSLE.[T]	1x2PCA [N-Term]	2.15322e-15	0.000175801	1	1	5	P20700	P20700 [39-54]		2	1993.09	High	High	0.0001117	8.102e-16	6.07
FALSE	High	[E].LNDRLAVYIDKVRSLE.[T]		8.55051e-08	0.000175801	1	1	1	P20700	P20700 [39-54]		2	1904.06	High	High	0.0001117	3.989e-08	3.81
FALSE	High	[E].LNDRFANYIDKVRFLE.[Q]	1x2PCA [N-Term]	3.97068e-14	0.000175801	1	1	16	P08670	P08670 [110-125]		2	2102.08	High	High	0.0001117	1.551e-14	6.12
FALSE	High	[E].LNDRFANYIDKVRFLE.[Q]		1.69501e-05	0.000175801	1	1	4	P08670	P08670 [110-125]		2	2013.06	High	High	0.0001117	8.425e-06	4.02
FALSE	High	[E].LNDFIVALSSVQPSAKRE.[G]	1x2PCA [N-Term]	1.70154e-09	0.000175801	1	1	2	O15381	O15381 [553-570]		1	2063.09	High	High	0.0001117	7.57e-10	4.78
FALSE	High	[D].LNAWTKSAE.[A]	1x2PCA [N-Term]	0.000305972	0.000175801	1	1	1	Q13263	Q13263 [395-403]		0	1108.54	High	High	0.0001117	0.000166	2.89
FALSE	High	[E].INAVMNAHLPFAVVGSTEE.[V]	1x2PCA [N-Term]	6.76712e-06	0.000175801	1	1	3	Q92599	Q92599 [227-245]		1	2088.02	High	High	0.0001117	3.331e-06	2.28
FALSE	High	[E].IMIPAGKAGLVIGKGGE.[T]	1x2PCA [N-Term]	1.58894e-09	0.000175801	1	1	5	Q92945	Q92945 [238-254]		0	1699.96	High	High	0.0001117	7.037e-10	4.05
FALSE	High	[E].LNLGPRDANTLPKIE.[Q]	1x2PCA [N-Term]	1.95264e-05	0.000175801	1	1	1	P53367	P53367 [277-291]		1	1739.94	High	High	0.0001117	9.745e-06	3.47
FALSE	High	[E].LMLGDPCLKDLKKGD.[I]	1xCarbamidomethyl [C7]; 1x2PCA [N-Term]	3.55554e-05	0.000175801	1	1	1	P07814	P07814 [654-668]		2	1791.91	High	High	0.0001117	1.789e-05	2.66
FALSE	High	[E].LMKDPSVVVRD.[T]	1x2PCA [N-Term]	9.87682e-05	0.000175801	1	1	2	Q14974	Q14974 [416-426]		1	1347.71	High	High	0.0001117	5.073e-05	3.95
FALSE	High	[E].LLTHILDGSPE.[K]	1x2PCA [N-Term]	0.00012197	0.000175801	1	1	1	Q15067	Q15067 [18-28]		1	1283.66	High	High	0.0001117	6.309e-05	2.26
FALSE	High	[E].ILTDMSRPVE.[L]	1x2PCA [N-Term]	2.7202e-05	0.000175801	1	1	3	P50991	P50991 [147-156]		1	1249.62	High	High	0.0001117	1.359e-05	2.63
FALSE	High	[E].IISSASVVGLKPYVE.[N]	1x2PCA [N-Term]	0.000105639	0.000175801	1	1	2	Q86VP6	Q86VP6 [916-930]		0	1650.91	High	High	0.0001117	5.443e-05	2.33
FALSE	High	[E].ILSQLPIKQGLLE.[F]	1x2PCA [N-Term]	0.000227719	0.000175801	1	1	1	P35754	P35754 [32-44]		0	1540.91	High	High	0.0001117	0.0001208	2.58
FALSE	High	[E].LISNSSDALDKIRYE.[S]	1x2PCA [N-Term]	3.23571e-13	0.000175801	1	1	19	P07900	P07900 [48-62]		2	1812.91	High	High	0.0001117	1.295e-13	4.64
FALSE	High	[E].LISNSSDALDKIRYE.[S]		6.69581e-08	0.000175801	1	1	4	P07900	P07900 [48-62]		2	1723.89	High	High	0.0001117	3.105e-08	3.28
FALSE	High	[E].LISNASDALDKIRYE.[S]	1x2PCA [N-Term]	1.80565e-15	0.000175801	1	4	14	P08238	P08238 [43-57]		2	1796.92	High	High	0.0001117	6.797e-16	5.2
FALSE	High	[E].LISNASDALDKIRYE.[S]		1.41298e-09	0.000175801	1	4	4	P08238	P08238 [43-57]		2	1707.89	High	High	0.0001117	6.251e-10	3.97
FALSE	High	[E].ILSNALKRGE.[I]	1x2PCA [N-Term]	7.79185e-08	0.000175801	1	1	5	P52272	P52272 [375-384]		0	1189.67	High	High	0.0001117	3.63e-08	3.64
FALSE	High	[E].LITKAVAASKE.[R]		6.69581e-08	0.000175801	2	4	7	P10412; P16403	P10412 [43-53]; P16403 [43-53]		0	1130.68	High	High	0.0001117	3.111e-08	2.79
FALSE	High	[E].LLSMKRYE.[L]	1x2PCA [N-Term]	3.62542e-05	0.000175801	1	1	3	O75934	O75934 [81-88]		0	1128.59	High	High	0.0001117	1.821e-05	3.34
FALSE	High	[E].LLSLASSNHLGKNLQLLMDRVDE.[M]	1x2PCA [N-Term]	1.04045e-06	0.000175801	1	1	4	O15372	O15372 [230-252]		2	2655.39	High	High	0.0001117	5.002e-07	3.98
FALSE	High	[E].ILSKLPKDFYDKIE.[A]	1x2PCA [N-Term]	6.58602e-05	0.000175801	1	1	3	Q14008	Q14008 [276-289]		2	1797.98	High	High	0.0001117	3.355e-05	3.07
FALSE	High	[E].LLSHFPQIRE.[C]	1x2PCA [N-Term]	0.000243046	0.000175801	1	1	1	Q9BZE9	Q9BZE9 [117-126]		0	1328.71	High	High	0.0001117	0.0001294	2.6
FALSE	High	[E].LLRYYTSASGDE.[M]	1x2PCA [N-Term]	1.92415e-08	0.000175801	1	1	9	P07900	P07900 [462-473]		1	1463.68	High	High	0.0001117	8.808e-09	3.83
FALSE	High	[E].LLRYYTSASGDE.[M]		5.4845e-06	0.000175801	1	1	2	P07900	P07900 [462-473]		1	1374.65	High	High	0.0001117	2.681e-06	3.81
FALSE	High	[E].LLRYHTSQSGDE.[M]	1x2PCA [N-Term]	5.29127e-09	0.000175801	1	1	6	P08238	P08238 [454-465]		1	1494.7	High	High	0.0001117	2.378e-09	3.93
FALSE	High	[E].LLRVMNSKKPQLD.[V]	1x2PCA [N-Term]	8.5088e-08	0.000175801	1	1	2	Q15050	Q15050 [271-283]		0	1630.91	High	High	0.0001117	3.957e-08	4
FALSE	High	[E].IIRVLQLTSWDE.[D]	1x2PCA [N-Term]	6.8791e-05	0.000175801	1	1	1	P18206	P18206 [244-255]		1	1561.84	High	High	0.0001117	3.496e-05	2.52
FALSE	High	[E].LLRTVPWEQPATKDPLLRVQE.[V]	1x2PCA [N-Term]	1.30288e-06	0.000175801	1	1	1	Q9C0H2	Q9C0H2 [328-348]		2	2578.41	High	High	0.0001117	6.259e-07	4.4
FALSE	High	[E].LLSLVYKGIAPGDE.[R]	1x2PCA [N-Term]	1.12478e-05	0.000175801	1	1	3	P78527	P78527 [1483-1496]		1	1563.84	High	High	0.0001117	5.56e-06	1.96
FALSE	High	[E].LITKAVAASKE.[R]	1x2PCA [N-Term]	2.72474e-07	0.000175801	2	4	10	P10412; P16403	P10412 [43-53]; P16403 [43-53]		0	1219.7	High	High	0.0001117	1.287e-07	3.13
FALSE	High	[E].ILTLKQVQE.[F]	1x2PCA [N-Term]	4.36111e-05	0.000175801	1	1	4	P13667	P13667 [290-298]		0	1160.67	High	High	0.0001117	2.2e-05	2.83
FALSE	High	[E].LLTSFGPLKAFNLVKD.[S]	1x2PCA [N-Term]	7.0167e-11	0.000175801	1	1	6	P26368	P26368 [278-293]		0	1852.04	High	High	0.0001117	2.997e-11	4.65
FALSE	High	[E].IMHSFAKCIE.[V]	1xCarbamidomethyl [C8]; 1x2PCA [N-Term]	2.68644e-06	0.000175801	1	1	4	O00410	O00410 [769-778]		0	1324.62	High	High	0.0001117	1.302e-06	3.68
FALSE	High	[E].LMFLMKWKDSDE.[A]	1x2PCA [N-Term]	7.00261e-06	0.000175801	1	1	4	Q13185	Q13185 [136-147]		2	1631.76	High	High	0.0001117	3.432e-06	2.81
FALSE	High	[DE].LMDSKLRCVFE.[LM]	1xCarbamidomethyl [C8]; 1x2PCA [N-Term]	0.00022666	0.000175801	2	2	3	O95292; Q9P0L0	O95292 [114-124]; Q9P0L0 [121-131]		1	1486.72	High	High	0.0001117	0.0001206	2.36
FALSE	High	[E].LMANMKDVPSTE.[R]	1x2PCA [N-Term]	6.28339e-08	0.000175801	1	1	2	P17480	P17480 [312-323]		1	1424.65	High	High	0.0001117	2.917e-08	3.63
FALSE	High	[D].LMAHMASKE.[-]	1xOxidation [M]; 1x2PCA [N-Term]	0.000115715	0.000175801	1	1	15	P04406	P04406 [327-335]		0	1122.51	High	High	0.0001117	5.961e-05	2.8
FALSE	High	[D].LMAHMASKE.[-]	1x2PCA [N-Term]	2.24929e-05	0.000175801	1	1	9	P04406	P04406 [327-335]		0	1106.51	High	High	0.0001117	1.124e-05	2.77
FALSE	High	[D].LMAHMASKE.[-]	1xOxidation [M2]	1.83264e-05	0.000175801	1	1	1	P04406	P04406 [327-335]		0	1033.48	High	High	0.0001117	9.136e-06	2.24
FALSE	High	[D].LMAHMASKE.[-]		7.3533e-06	0.000175801	1	1	1	P04406	P04406 [327-335]		0	1017.49	High	High	0.0001117	3.617e-06	3.09
FALSE	High	[E].LMAAVRDNNMAPYYE.[A]	1x2PCA [N-Term]	2.18653e-07	0.000175801	1	1	4	Q15008	Q15008 [41-55]		1	1846.83	High	High	0.0001117	1.028e-07	3.49
FALSE	High	[D].LIWNIKDE.[L]	1x2PCA [N-Term]	0.000124326	0.000175801	1	1	7	P09874	P09874 [244-251]		1	1119.58	High	High	0.0001117	6.439e-05	3.02
FALSE	High	[D].LLVVGGGSGGLACAKE.[A]	1xCarbamidomethyl [C13]; 1x2PCA [N-Term]	8.09144e-10	0.000175801	1	1	2	Q9NNW7	Q9NNW7 [42-57]		0	1576.82	High	High	0.0001117	3.553e-10	4.54
FALSE	High	[E].LLVPLTSSMYVPGKLHDVE.[H]	1xOxidation [M9]; 1x2PCA [N-Term]	4.21526e-05	0.000175801	1	1	2	Q99471	Q99471 [62-80]		1	2203.15	High	High	0.0001117	2.128e-05	3.07
FALSE	High	[E].LLVPLTSSMYVPGKLHDVE.[H]	1x2PCA [N-Term]	3.90465e-10	0.000175801	1	1	6	Q99471	Q99471 [62-80]		1	2187.15	High	High	0.0001117	1.704e-10	4.44
FALSE	High	[D].LIVLGLPWKTTE.[Q]	1x2PCA [N-Term]	7.42551e-06	0.000175801	1	1	4	Q13148	Q13148 [106-117]		0	1458.84	High	High	0.0001117	3.654e-06	2.9
FALSE	High	[E].LLVFGYACKLFRDDE.[R]	1xCarbamidomethyl [C8]; 1x2PCA [N-Term]	2.0023e-07	0.000175801	1	1	1	Q12872	Q12872 [35-49]		2	1934.95	High	High	0.0001117	9.44e-08	2.64
FALSE	High	[D].LIVDRPVTLVRE.[F]	1x2PCA [N-Term]	0.000270334	0.000175801	1	1	2	O96000	O96000 [33-44]		1	1498.87	High	High	0.0001117	0.0001455	2.75
FALSE	High	[E].ILVDQSVVNSGNLLNDMTPPVNPSRE.[I]	1xOxidation [M17]; 1x2PCA [N-Term]	4.34209e-12	0.000175801	1	1	16	P27824	P27824 [250-275]		2	2913.44	High	High	0.0001117	1.795e-12	6.08
FALSE	High	[E].ILVDQSVVNSGNLLNDMTPPVNPSRE.[I]	1x2PCA [N-Term]	1.72187e-13	0.000175801	1	1	23	P27824	P27824 [250-275]		2	2897.45	High	High	0.0001117	6.828e-14	4.21
FALSE	High	[E].IITYYPAMKAVNE.[Q]	1x2PCA [N-Term]	8.81039e-06	0.000175801	1	1	2	Q9H7Z7	Q9H7Z7 [185-197]		0	1601.8	High	High	0.0001117	4.343e-06	3.04
FALSE	High	[E].LLTVPDGWKEPAFSKE.[D]	1x2PCA [N-Term]	5.78216e-08	0.000175801	1	1	5	Q13601	Q13601 [33-48]		2	1905.97	High	High	0.0001117	2.682e-08	4.36
FALSE	High	[E].ILTSIMGSPNSHPSEE.[L]	1x2PCA [N-Term]	1.14138e-05	0.000175801	1	1	3	Q96QC0	Q96QC0 [584-599]		1	1787.83	High	High	0.0001117	5.642e-06	3.08
FALSE	High	[E].LMKIGTPVKVRFQE.[A]	1x2PCA [N-Term]	2.67196e-07	0.000175801	1	1	4	Q92598	Q92598 [695-708]		0	1734.97	High	High	0.0001117	1.263e-07	4.08
FALSE	High	[D].INLLDNVVNCLYHGE.[G]	1xCarbamidomethyl [C10]; 1x2PCA [N-Term]	5.7219e-09	0.000175801	1	1	6	O14980	O14980 [25-39]		1	1861.89	High	High	0.0001117	2.584e-09	3.86
FALSE	High	[E].LNLLKAQLNE.[T]	1x2PCA [N-Term]	1.7033e-05	0.000175801	1	1	2	Q86UP2	Q86UP2 [1255-1264]		0	1244.7	High	High	0.0001117	8.475e-06	2.4
FALSE	High	[E].LNLILTTGGTGFAPRDVTPE.[A]	1x2PCA [N-Term]	7.23572e-09	0.000175801	1	1	4	Q9NQX3	Q9NQX3 [79-98]		1	2161.13	High	High	0.0001117	3.266e-09	3.72
FALSE	High	[E].LQLPRYIMAGFPVCPKLSLE.[F]	1xCarbamidomethyl [C14]; 1x2PCA [N-Term]	6.60378e-06	0.000175801	1	1	3	Q6L8Q7	Q6L8Q7 [167-186]		0	2421.28	High	High	0.0001117	3.244e-06	3.49
FALSE	High	[D].IQLLTHNDPKELLSE.[A]	1x2PCA [N-Term]	0.000157011	0.000175801	1	1	2	P48507	P48507 [209-223]		2	1838.96	High	High	0.0001117	8.183e-05	3.14
FALSE	High	[E].IQIDRPATGTGSKVGKLTLKTTE.[M]	1x2PCA [N-Term]	3.05754e-05	0.000175801	1	1	3	Q9Y230	Q9Y230 [145-167]		1	2503.39	High	High	0.0001117	1.533e-05	4.5
FALSE	High	[E].LQLANPKEFYHE.[V]	1x2PCA [N-Term]	0.000117953	0.000175801	1	1	2	Q6P2Q9	Q6P2Q9 [2296-2307]		1	1577.77	High	High	0.0001117	6.092e-05	2.77
FALSE	High	[E].LQKSLNILTAFQKKGAE.[K]	1x2PCA [N-Term]	5.19408e-05	0.000175801	1	1	2	P30040	P30040 [241-257]		0	1978.11	High	High	0.0001117	2.632e-05	4.89
FALSE	High	[E].IQKLIKEPAPDSGLLGLFQGQNSLLH.[-]	1x2PCA [N-Term]	2.16376e-08	0.000175801	1	1	6	Q96AB3	Q96AB3 [180-205]		2	2905.59	High	High	0.0001117	9.899e-09	3.95
FALSE	High	[E].LQKAVGPE.[I]	1x2PCA [N-Term]	0.000236363	0.000175801	1	1	1	P30153	P30153 [270-277]		0	930.504	High	High	0.0001117	0.0001262	3.01
FALSE	High	[E].LQKAIGAVPLIQGE.[Y]	1x2PCA [N-Term]	8.63455e-08	0.000175801	1	1	2	P07339	P07339 [311-324]		0	1525.87	High	High	0.0001117	4.029e-08	3.22
FALSE	High	[D].IQKAAKGIPVMGHSE.[G]	1x2PCA [N-Term]	3.76928e-05	0.000175801	1	1	2	P54886	P54886 [567-581]		0	1654.87	High	High	0.0001117	1.901e-05	3.72
FALSE	High	[E].LQIPVKWIGVGKSRE.[S]	1x2PCA [N-Term]	7.39642e-05	0.000175801	1	1	2	P30520	P30520 [436-450]		0	1799.03	High	High	0.0001117	3.766e-05	2.81
FALSE	High	[E].LQHVVKGPSGCVE.[S]	1xCarbamidomethyl [C11]; 1x2PCA [N-Term]	6.42856e-05	0.000175801	1	1	2	P47897	P47897 [647-659]		0	1498.75	High	High	0.0001117	3.266e-05	2.82
FALSE	High	[E].IQHHLKKLE.[G]	1x2PCA [N-Term]	6.137e-06	0.000175801	1	2	2	Q99961	Q99961 [154-162]		0	1234.71	High	High	0.0001117	3.014e-06	3.72
FALSE	High	[E].LQGVIVGQPVLGQAQLAGLGQGILTE.[T]	1x2PCA [N-Term]	0.000285673	0.000175801	1	1	1	O75179	O75179 [980-1005]		0	2648.48	High	High	0.0001117	0.0001543	1.86
FALSE	High	[E].LQGPRGSPNARSQPSKTLFVKGLSEDTTE.[E]	1x2PCA [N-Term]	0.000218351	0.000175801	1	1	3	P19338	P19338 [557-585]		2	3189.63	High	High	0.0001117	0.0001157	3.24
FALSE	High	[E].LQGPRGSPNARSQPSKTLFVKGLSE.[D]	1x2PCA [N-Term]	7.79695e-07	0.000175801	1	1	3	P19338	P19338 [557-581]		0	2743.46	High	High	0.0001117	3.722e-07	5.04
FALSE	High	[E].LQGLKVASEAPLE.[H]	1x2PCA [N-Term]	0.000355312	0.000175801	1	1	1	Q8TD19	Q8TD19 [848-860]		1	1443.78	High	High	0.0001117	0.0001953	2.58
FALSE	High	[E].IQGKKAALDE.[A]	1x2PCA [N-Term]	0.000244177	0.000175801	1	1	2	O75533	O75533 [18-27]		1	1161.63	High	High	0.0001117	0.0001305	3.11
FALSE	High	[E].IQGHQPRIDDIFE.[R]	1x2PCA [N-Term]	6.58602e-05	0.000175801	1	1	4	Q01082	Q01082 [1534-1546]		2	1656.81	High	High	0.0001117	3.351e-05	3.75
FALSE	High	[E].LQGALARGDDE.[T]	1x2PCA [N-Term]	0.000269091	0.000175801	1	1	2	P35580	P35580 [1092-1102]		2	1233.59	High	High	0.0001117	0.0001446	2.56
FALSE	High	[E].IQFAQRLASSE.[K]	1x2PCA [N-Term]	0.00013229	0.000175801	1	1	2	Q14684	Q14684 [10-20]		0	1338.68	High	High	0.0001117	6.871e-05	3.07
FALSE	High	[E].IQHMSQACLLSLLPVPRDVLE.[T]	1xCarbamidomethyl [C8]; 1x2PCA [N-Term]	5.14686e-06	0.000175801	1	1	2	Q9ULV3	Q9ULV3 [624-644]		1	2508.31	High	High	0.0001117	2.523e-06	3.03
FALSE	High	[E].LQLQVQAQQQAWQALHRE.[Q]	1x2PCA [N-Term]	2.85934e-08	0.000175801	1	1	1	Q6P1K2	Q6P1K2 [176-193]		0	2264.17	High	High	0.0001117	1.312e-08	3.61
FALSE	High	[E].LQLVQVPVPVTVPVATTSVEE.[L]	1x2PCA [N-Term]	2.6677e-05	0.000175801	1	1	8	P49711	P49711 [113-133]		1	2294.26	High	High	0.0001117	1.332e-05	3.11
FALSE	High	[E].LQIYTWMDATLKE.[L]	1x2PCA [N-Term]	6.52258e-05	0.000175801	1	1	3	O00422	O00422 [56-68]		1	1700.84	High	High	0.0001117	3.325e-05	1.87
FALSE	High	[E].LQRQASPNIVIALAGNKADLASKRAVE.[F]	1x2PCA [N-Term]	9.22066e-12	0.000175801	1	1	3	P51148	P51148 [119-145]		1	2922.63	High	High	0.0001117	3.849e-12	6.97
FALSE	High	[D].IQRLSLNNDIFE.[A]	1x2PCA [N-Term]	0.00025576	0.000175801	1	1	1	Q99549	Q99549 [122-133]		1	1550.8	High	High	0.0001117	0.0001368	1.93
FALSE	High	[D].IQRFFSGYGRLLE.[V]	1x2PCA [N-Term]	5.29127e-09	0.000175801	1	1	3	Q13247	Q13247 [18-30]		0	1674.88	High	High	0.0001117	2.381e-09	3.47
FALSE	High	[E].LQRCLTQSGIAGGYKPFNLE.[T]	1xCarbamidomethyl [C4]; 1x2PCA [N-Term]	5.90466e-13	0.000175801	1	1	5	P30626	P30626 [54-73]		0	2341.18	High	High	0.0001117	2.378e-13	5.76
FALSE	High	[E].LQQQPLCTSVNTIYDNAVQGLRRHE.[I]	1xCarbamidomethyl [C7]; 1x2PCA [N-Term]	0.000200696	0.000175801	1	1	1	Q96AG4	Q96AG4 [271-295]		1	3029.5	High	High	0.0001117	0.0001058	3.18
FALSE	High	[E].LQQQNQRLLVALRE.[L]	1x2PCA [N-Term]	3.24151e-05	0.000175801	1	1	1	P12270	P12270 [546-559]		0	1798.01	High	High	0.0001117	1.625e-05	2.32
FALSE	High	[E].LQQILDDIQTKRSFQY.[-]	1x2PCA [N-Term]	1.19851e-05	0.000175801	1	1	2	O15514	O15514 [127-142]		2	2085.08	High	High	0.0001117	5.919e-06	2.05
FALSE	High	[E].IQQKWDTERVFE.[V]	1x2PCA [N-Term]	7.72502e-05	0.000175801	1	1	3	Q9P2J5	Q9P2J5 [20-31]		2	1667.82	High	High	0.0001117	3.937e-05	3.18
FALSE	High	[E].LQQAISKLE.[A]	1x2PCA [N-Term]	2.9122e-05	0.000175801	1	1	5	P29692	P29692 [101-109]		0	1118.62	High	High	0.0001117	1.458e-05	3.26
FALSE	High	[E].LQQAGLKTKE.[A]	1x2PCA [N-Term]	5.02062e-05	0.000175801	1	1	3	Q14980	Q14980 [1659-1668]		0	1204.67	High	High	0.0001117	2.537e-05	3.19
FALSE	High	[E].IQPVSVKVGDKVLLPE.[Y]	1x2PCA [N-Term]	8.14789e-06	0.000175801	1	1	8	P61604	P61604 [60-75]		1	1810.05	High	High	0.0001117	4.006e-06	2.96
FALSE	High	[E].LQPPEASIAVVSIPRQLPGSHSE.[A]	1x2PCA [N-Term]	4.9136e-10	0.000175801	1	1	2	P08195	P08195 [3-25]		1	2501.31	High	High	0.0001117	2.147e-10	4.52
FALSE	High	[D].LQPLPVSALRNSAFE.[S]	1x2PCA [N-Term]	0.000175903	0.000175801	1	1	2	O75643	O75643 [1304-1318]		0	1730.92	High	High	0.0001117	9.247e-05	3.02
FALSE	High	[E].IQPFLRGAGSIAGASASPKE.[K]	1x2PCA [N-Term]	4.11405e-05	0.000175801	1	1	1	P15924	P15924 [2008-2027]		0	2046.08	High	High	0.0001117	2.076e-05	3.88
FALSE	High	[E].LQNQLAACTRALE.[S]	1xCarbamidomethyl [C8]; 1x2PCA [N-Term]	8.6822e-06	0.000175801	1	1	1	Q9BTV5	Q9BTV5 [80-92]		0	1576.79	High	High	0.0001117	4.273e-06	3.15
FALSE	High	[E].LQNLMLCALQTIYGAEARKE.[S]	1xCarbamidomethyl [C7]; 1x2PCA [N-Term]	5.95966e-06	0.000175801	1	1	2	P31040	P31040 [568-587]		1	2411.22	High	High	0.0001117	2.925e-06	3.12
FALSE	High	[E].LQNLMLCALQTIYGAE.[A]	1xCarbamidomethyl [C7]; 1x2PCA [N-Term]	0.000345842	0.000175801	1	1	1	P31040	P31040 [568-583]		0	1926.95	High	High	0.0001117	0.0001894	2.23
FALSE	High	[E].LQNLLLDDFFKSAVE.[N]	1x2PCA [N-Term]	7.46823e-05	0.000175801	1	1	5	P52209	P52209 [386-400]		2	1840.95	High	High	0.0001117	3.812e-05	2.03
FALSE	High	[E].IQNGVKQIPFPSGTPLHANSMVSE.[N]	1x2PCA [N-Term]	3.47946e-07	0.000175801	1	1	3	Q12904	Q12904 [71-94]		0	2640.32	High	High	0.0001117	1.649e-07	3.52
FALSE	High	[E].IQMPKPAEAPTAPSPAQTLE.[N]	1x2PCA [N-Term]	1.87897e-07	0.000175801	1	1	4	Q9UHD8	Q9UHD8 [190-209]		1	2166.09	High	High	0.0001117	8.846e-08	3.18
FALSE	High	[E].IQMLARDFLDE.[Y]	1x2PCA [N-Term]	1.86876e-05	0.000175801	1	2	2	O00571	O00571 [389-399]		2	1439.7	High	High	0.0001117	9.309e-06	2.85
FALSE	High	[E].LQELPGLSHQYWSAPSDKE.[G]	1x2PCA [N-Term]	2.5708e-06	0.000175801	1	1	4	P27695	P27695 [108-126]		2	2274.08	High	High	0.0001117	1.246e-06	3.88
FALSE	High	[E].LQDRLVVVLCNLKPQKMRGVE.[S]	1xCarbamidomethyl [C10]; 1x2PCA [N-Term]	6.22224e-08	0.000175801	1	1	2	P54577	P54577 [415-435]		1	2584.42	High	High	0.0001117	2.886e-08	3.8
FALSE	High	[E].LQDRKRGRAPQVLVLAPTRE.[L]	1x2PCA [N-Term]	6.16707e-06	0.000175801	1	1	4	Q9NR30	Q9NR30 [252-271]		1	2392.37	High	High	0.0001117	3.025e-06	3.8
FALSE	High	[E].LQASRVSSDVIDQKVYE.[I]	1x2PCA [N-Term]	1.04555e-06	0.000175801	1	1	4	Q9Y262	Q9Y262 [74-90]		2	2026.02	High	High	0.0001117	5.019e-07	3.76
FALSE	High	[E].LNSYVPVTAYTGPLVE.[D]	1x2PCA [N-Term]	2.69382e-05	0.000175801	1	1	5	P22314	P22314 [138-153]		0	1811.92	High	High	0.0001117	1.348e-05	2.47
FALSE	High	[E].INSSDMSAHVTSPSGRVTE.[A]	1x2PCA [N-Term]	1.43582e-05	0.000175801	1	1	1	O75369	O75369 [2124-2142]		1	2063.95	High	High	0.0001117	7.112e-06	4.07
FALSE	High	[E].LNSLGRPDILVMCGGVIPPQDYE.[F]	1xCarbamidomethyl [C13]; 1x2PCA [N-Term]	8.97063e-05	0.000175801	1	1	2	P22033	P22033 [689-711]		2	2632.29	High	High	0.0001117	4.588e-05	2.3
FALSE	High	[E].INSDQATQGNISSDRGKKRTVTAAGAE.[N]	1x2PCA [N-Term]	8.88463e-05	0.000175801	1	1	1	Q29RF7	Q29RF7 [1221-1247]		2	2864.42	High	High	0.0001117	4.563e-05	2.86
FALSE	High	[E].LNRWDTAFDHE.[K]	1x2PCA [N-Term]	0.000118519	0.000175801	1	1	1	P52701	P52701 [909-919]		2	1492.66	High	High	0.0001117	6.129e-05	3.28
FALSE	High	[E].LNQLLKGVTIASGGVLPRIHPE.[L]	1x2PCA [N-Term]	8.38496e-15	0.000175801	1	1	3	Q9P0M6	Q9P0M6 [91-112]		0	2401.37	High	High	0.0001117	3.204e-15	4.58
FALSE	High	[E].LNQLLKGVTIASGGVLPNIHPE.[L]	1x2PCA [N-Term]	8.4792e-13	0.000175801	1	1	8	O75367	O75367 [91-112]		0	2359.31	High	High	0.0001117	3.434e-13	4.86
FALSE	High	[E].LNPYVHVTSSSVPFNE.[T]	1x2PCA [N-Term]	0.000292298	0.000175801	1	1	3	A0AVT1	A0AVT1 [129-144]		0	1878.9	High	High	0.0001117	0.0001576	2.71
FALSE	High	[E].INPRHPLIRD.[M]	1x2PCA [N-Term]	0.00022351	0.000175801	2	2	4	P14625; Q58FF3	P14625 [687-696]; Q58FF3 [326-335]		0	1319.73	High	High	0.0001117	0.0001187	3.65
FALSE	High	[E].INPDHPIVE.[T]	1x2PCA [N-Term]	8.54866e-05	0.000175801	1	1	7	P08238	P08238 [628-636]		1	1122.56	High	High	0.0001117	4.365e-05	2.89
FALSE	High	[E].INPDHPIVE.[T]		0.000376625	0.000175801	1	1	1	P08238	P08238 [628-636]		1	1033.53	High	High	0.0001117	0.0002077	2.14
FALSE	High	[E].LNPAVTAALLQLLSQPE.[A]	1x2PCA [N-Term]	8.94047e-06	0.000175801	1	1	2	Q9NYV4	Q9NYV4 [1293-1309]		0	1867.03	High	High	0.0001117	4.406e-06	2.63
FALSE	High	[E].INNPKFNFLNPNDPYHAYYRHKVSE.[F]	1x2PCA [N-Term]	2.62758e-10	0.000175801	1	1	3	Q15459	Q15459 [76-100]		1	3166.53	High	High	0.0001117	1.14e-10	5.73
FALSE	High	[E].LNNIISRTTDGVYE.[G]	1x2PCA [N-Term]	4.806e-05	0.000175801	1	1	3	P53396	P53396 [670-683]		1	1683.83	High	High	0.0001117	2.433e-05	3.03
FALSE	High	[E].LNNIISRTTDGVYE.[G]		2.6677e-05	0.000175801	1	1	1	P53396	P53396 [670-683]		1	1594.81	High	High	0.0001117	1.333e-05	3.51
FALSE	High	[E].LNMDLFRSTMKPVQKVLE.[D]	1x2PCA [N-Term]	6.47048e-08	0.000175801	1	1	2	P11021	P11021 [330-347]		1	2238.18	High	High	0.0001117	3.005e-08	4.44
FALSE	High	[E].INLYLQRE.[F]	1x2PCA [N-Term]	0.000207394	0.000175801	1	1	1	Q9Y680	Q9Y680 [170-177]		0	1137.61	High	High	0.0001117	0.0001095	2.95
FALSE	High	[E].LNLTANRLMGRTLTVE.[V]	1x2PCA [N-Term]	0.000117953	0.000175801	1	1	3	O95816	O95816 [80-95]		0	1891.02	High	High	0.0001117	6.088e-05	2.77
FALSE	High	[E].LNITAAKE.[I]	1x2PCA [N-Term]	0.00014142	0.000175801	1	1	4	P62081	P62081 [43-50]		0	948.515	High	High	0.0001117	7.363e-05	2.68
FALSE	High	[E].LNLPTGIPIVYE.[L]	1x2PCA [N-Term]	0.000344286	0.000175801	1	3	9	P18669	P18669 [208-219]		0	1417.77	High	High	0.0001117	0.0001887	2.14
FALSE	High	[E].LNLMKKAASITSE.[V]	1x2PCA [N-Term]	0.000128554	0.000175801	1	1	1	Q9Y5B9	Q9Y5B9 [180-192]		0	1494.8	High	High	0.0001117	6.676e-05	2.3
FALSE	High	[E].INTKKINPE.[N]	1x2PCA [N-Term]	2.37321e-05	0.000175801	1	1	2	Q9Y266	Q9Y266 [264-272]		0	1145.63	High	High	0.0001117	1.184e-05	3.09
FALSE	High	[E].LTAVVQKRFGFPE.[G]	1x2PCA [N-Term]	1.69659e-06	0.000175801	1	1	3	P23396	P23396 [69-81]		0	1580.86	High	High	0.0001117	8.189e-07	3.86
FALSE	High	[E].LNTLRVTRSAAPSTLDSSSTAPAQLGKKGKEFE.[F]	1x2PCA [N-Term]	3.70532e-08	0.000175801	1	1	3	Q9Y5M8	Q9Y5M8 [201-233]		2	3549.87	High	High	0.0001117	1.707e-08	5.84
FALSE	High	[E].LNVPFFKVGSGDTNNFPYLE.[K]	1x2PCA [N-Term]	1.79034e-06	0.000175801	1	1	3	Q9NR45	Q9NR45 [125-144]		1	2347.14	High	High	0.0001117	8.632e-07	2.64
FALSE	High	[E].IQASIDQIFSRLE.[R]	1x2PCA [N-Term]	0.000112436	0.000175801	1	1	2	O14653	O14653 [37-49]		1	1608.84	High	High	0.0001117	5.814e-05	2.6
FALSE	High	[E].LQASDVSVKYRE.[K]	1x2PCA [N-Term]	1.05e-07	0.000175801	1	1	1	P12270	P12270 [169-180]		1	1483.75	High	High	0.0001117	4.901e-08	3.79
FALSE	High	[E].LQAQLSQKE.[Q]	1x2PCA [N-Term]	4.31894e-05	0.000175801	1	1	1	Q14980	Q14980 [1596-1604]		0	1133.59	High	High	0.0001117	2.184e-05	3.74
FALSE	High	[E].IQALRQKQASHAQLGDAYDQE.[I]	1x2PCA [N-Term]	2.83151e-08	0.000175801	1	1	2	P07197	P07197 [133-153]		2	2459.21	High	High	0.0001117	1.298e-08	4.2
FALSE	High	[D].LQAKILQCYRE.[N]	1xCarbamidomethyl [C8]; 1x2PCA [N-Term]	6.86608e-07	0.000175801	1	1	2	Q9NX63	Q9NX63 [186-196]		0	1510.78	High	High	0.0001117	3.277e-07	4.02
FALSE	High	[E].LQAKHGDPGDAAQQE.[A]	1x2PCA [N-Term]	1.01964e-07	0.000175801	1	1	3	O14737	O14737 [17-31]		2	1653.76	High	High	0.0001117	4.766e-08	3.15
FALSE	High	[E].LQAAGKSPEDLE.[R]	1x2PCA [N-Term]	2.22972e-07	0.000175801	1	1	3	P06744	P06744 [449-460]		2	1346.66	High	High	0.0001117	1.051e-07	3.92
FALSE	High	[E].LPVNAQNYVRFIEDE.[L]		1.52264e-07	0.000175801	1	1	1	P30520	P30520 [421-435]		2	1806.9	High	High	0.0001117	7.154e-08	3.67
FALSE	High	[E].LPVNAQNYVRFIE.[D]		7.38932e-06	0.000175801	1	1	1	P30520	P30520 [421-433]		0	1562.83	High	High	0.0001117	3.638e-06	3.48
FALSE	High	[E].LPTRAFGPSETNE.[S]		0.000108204	0.000175801	1	1	1	P18583	P18583 [169-181]		1	1418.69	High	High	0.0001117	5.588e-05	3.13
FALSE	High	[E].LPSWLTTGNYRIE.[S]		1.11385e-05	0.000175801	1	1	1	P17900	P17900 [159-171]		0	1549.8	High	High	0.0001117	5.5e-06	3.63
FALSE	High	[E].LPQVSFVKLE.[A]		0.000324619	0.000175801	1	1	1	O76003	O76003 [60-69]		0	1159.67	High	High	0.0001117	0.0001772	2.15
FALSE	High	[E].IPLSNVSQCTTGKNE.[V]	1xCarbamidomethyl [C9]	1.11815e-08	0.000175801	1	1	1	Q08945	Q08945 [131-145]		0	1647.8	High	High	0.0001117	5.069e-09	3.99
FALSE	High	[E].LPLDPLPVPTEE.[G]		0.000271583	0.000175801	1	1	1	Q15758	Q15758 [505-516]		2	1319.71	High	High	0.0001117	0.0001459	2.78
FALSE	High	[E].LPGLPLSLPQPSIPAAVPQSAPPEPHREE.[T]		1.41581e-06	0.000175801	1	1	1	Q9H4A3	Q9H4A3 [95-123]		2	3024.62	High	High	0.0001117	6.816e-07	3.31
FALSE	High	[E].LPDPSQRPLGEPSAGLGE.[Y]		3.34597e-07	0.000175801	1	1	1	Q9HC52	Q9HC52 [207-224]		2	1819.92	High	High	0.0001117	1.581e-07	3.61
FALSE	High	[E].LPDGQVITIGNE.[RW]		4.78273e-05	0.000175801	2	11	4	A5A3E0; P60709	A5A3E0 [942-953]; P60709 [242-253]		1	1255.65	High	High	0.0001117	2.421e-05	2.54
FALSE	High	[E].IPALSVSRPQTGLSFLGPEPE.[D]		2.43321e-08	0.000175801	1	1	3	P43686	P43686 [15-35]		1	2195.17	High	High	0.0001117	1.113e-08	2.99
FALSE	High	[E].LPAAVDLSSTGEPSSGQE.[S]		1.43582e-05	0.000175801	1	1	1	P51610	P51610 [1543-1560]		2	1744.82	High	High	0.0001117	7.137e-06	2.98
FALSE	High	[E].INYILRVLGPAACRNPDIFTE.[V]	1xCarbamidomethyl [C13]; 1x2PCA [N-Term]	7.45117e-09	0.000175801	1	1	2	Q7Z6Z7	Q7Z6Z7 [1867-1887]		1	2521.3	High	High	0.0001117	3.368e-09	2.79
FALSE	High	[E].LNYGLAQFVRE.[I]	1x2PCA [N-Term]	0.00033206	0.000175801	1	1	1	Q14202	Q14202 [1111-1121]		0	1398.72	High	High	0.0001117	0.0001813	2.68
FALSE	High	[E].INVIGEPFLNVNCE.[H]	1xCarbamidomethyl [C13]; 1x2PCA [N-Term]	9.82945e-05	0.000175801	1	1	9	P33991	P33991 [200-213]		1	1706.82	High	High	0.0001117	5.042e-05	1.99
FALSE	High	[E].LLRSAQPASAEPRQNLLQAAGNVGQASGE.[L]	1x2PCA [N-Term]	8.51482e-14	0.000175801	1	1	3	Q9Y490	Q9Y490 [622-650]		1	3022.55	High	High	0.0001117	3.36e-14	5.63
FALSE	High	[E].LTCGMIMCLARQIPQATASMKDGKWE.[R]	2xCarbamidomethyl [C3; C8]; 1x2PCA [N-Term]	2.85336e-11	0.000175801	1	1	4	O43175	O43175 [109-134]		1	3085.45	High	High	0.0001117	1.208e-11	5.59
FALSE	High	[E].ITDNYPQAIVYPFIISSE.[S]	1x2PCA [N-Term]	9.11763e-07	0.000175801	1	1	5	P78527	P78527 [3521-3538]		1	2159.07	High	High	0.0001117	4.362e-07	3.33
FALSE	High	[E].MALGKDVTPPPETE.[V]	1x2PCA [N-Term]	8.88463e-05	0.000175801	1	1	2	P27816	P27816 [514-527]		2	1573.76	High	High	0.0001117	4.561e-05	2.73
FALSE	High	[-].MALFYVARYPGPDAAAAAGPEGAE.[A]	1xMet-loss+Acetyl [N-Term]	3.3804e-06	0.000175801	1	1	3	Q8N8A6	Q8N8A6 [1-24]	Q8N8A6 1xMet-loss+Acetyl [N-Term]	2	2306.11	High	High	0.0001117	1.642e-06	3.22
FALSE	High	[-].MALDPADQHLRHVE.[K]	1xMet-loss+Acetyl [N-Term]	6.96848e-06	0.000175801	1	1	1	Q7Z7K0	Q7Z7K0 [1-14]	Q7Z7K0 1xMet-loss+Acetyl [N-Term]	2	1542.77	High	High	0.0001117	3.424e-06	3.85
FALSE	High	[D].MAIATGGAVFGEE.[G]	1x2PCA [N-Term]	1.19851e-05	0.000175801	1	1	11	P10809	P10809 [316-328]		1	1341.61	High	High	0.0001117	5.941e-06	2.45
FALSE	High	[E].MAIALTPFQGLCGFRPVEE.[I]	1xCarbamidomethyl [C12]; 1x2PCA [N-Term]	6.86155e-08	0.000175801	1	1	4	P34949	P34949 [138-156]		1	2225.09	High	High	0.0001117	3.18e-08	3.83
FALSE	High	[E].MAKQKAAPE.[A]	1x2PCA [N-Term]	8.59778e-06	0.000175801	1	1	6	P19338	P19338 [284-292]		0	1062.54	High	High	0.0001117	4.238e-06	2.33
FALSE	High	[-].MAKISSPTETERCIE.[S]	1xCarbamidomethyl [C13]; 1xMet-loss+Acetyl [N-Term]	4.783e-06	0.000175801	1	1	2	P31949	P31949 [1-15]	P31949 1xMet-loss+Acetyl [N-Term]	2	1662.8	High	High	0.0001117	2.334e-06	3.16
FALSE	High	[-].MAKIAKTHEDIE.[A]	1xMet-loss+Acetyl [N-Term]	0.00012552	0.000175801	1	1	2	O75533	O75533 [1-12]	O75533 1xMet-loss+Acetyl [N-Term]	2	1296.68	High	High	0.0001117	6.509e-05	2.55
FALSE	High	[-].MAKAAAIGIDLGTTYSCVGVFQHGKVE.[I]	1xCarbamidomethyl [C17]; 1xMet-loss+Acetyl [N-Term]	4.60452e-12	0.000175801	1	1	4	P0DMV9	P0DMV9 [1-27]	P0DMV9 1xMet-loss+Acetyl [N-Term]	1	2734.39	High	High	0.0001117	1.9e-12	5.6
FALSE	High	[-].MALHSPQYIFGDFSPDE.[F]	1xMet-loss+Acetyl [N-Term]	0.000272837	0.000175801	1	1	1	Q14694	Q14694 [1-17]	Q14694 1xMet-loss+Acetyl [N-Term]	2	1864.84	High	High	0.0001117	0.000147	2.96
FALSE	High	[-].MAHYKAADSKRE.[Q]	1xMet-loss+Acetyl [N-Term]	3.13988e-07	0.000175801	1	1	2	Q99417	Q99417 [1-12]	Q99417 1xMet-loss+Acetyl [N-Term]	1	1317.65	High	High	0.0001117	1.482e-07	3.9
FALSE	High	[-].MAGVSFSGHRLE.[L]	1xMet-loss+Acetyl [N-Term]	3.02791e-05	0.000175801	1	1	1	Q16643	Q16643 [1-12]	Q16643 1xMet-loss+Acetyl [N-Term]	0	1201.6	High	High	0.0001117	1.52e-05	3.31
FALSE	High	[-].MAGVFPYRGPGNPVPGPLAPLPDYMSE.[E]	1xMet-loss+Acetyl [N-Term]	7.14084e-06	0.000175801	1	1	3	Q6P2Q9	Q6P2Q9 [1-27]	Q6P2Q9 1xMet-loss+Acetyl [N-Term]	1	2740.34	High	High	0.0001117	3.516e-06	2.4
FALSE	High	[-].MAGTALKRLMAE.[Y]	1xMet-loss+Acetyl [N-Term]	0.000209347	0.000175801	1	1	1	P60604	P60604 [1-12]	P60604 1xMet-loss+Acetyl [N-Term]	0	1202.66	High	High	0.0001117	0.0001107	2.71
FALSE	High	[-].MAGSRGAGRTAAPSVRPE.[K]	1xMet-loss+Acetyl [N-Term]	2.18774e-06	0.000175801	1	1	2	Q14137	Q14137 [1-18]	Q14137 1xMet-loss+Acetyl [N-Term]	0	1681.87	High	High	0.0001117	1.061e-06	3.9
FALSE	High	[-].MAGSGAGVRCSLLRLQE.[T]	1xCarbamidomethyl [C10]; 1xMet-loss+Acetyl [N-Term]	6.07731e-06	0.000175801	1	1	2	P78527	P78527 [1-17]	P78527 1xMet-loss+Acetyl [N-Term]	0	1715.89	High	High	0.0001117	2.977e-06	3.26
FALSE	High	[-].MAGRSMQAARCPTDE.[L]	1xCarbamidomethyl [C11]; 1xMet-loss+Acetyl [N-Term]	6.28757e-07	0.000175801	1	1	3	P46459	P46459 [1-15]	P46459 1xMet-loss+Acetyl [N-Term]	1	1591.7	High	High	0.0001117	3e-07	2.25
FALSE	High	[-].MAGRLPACVVDCGTGYTKLGYAGNTEPQFIIPSCIAIKE.[S]	3xCarbamidomethyl [C8; C12; C34]; 1xMet-loss+Acetyl [N-Term]	2.56053e-12	0.000175801	1	1	1	P61158	P61158 [1-39]	P61158 1xMet-loss+Acetyl [N-Term]	2	4169.05	High	High	0.0001117	1.053e-12	7.45
FALSE	High	[-].MAGRKLALKTIDWVAFAE.[I]	1xMet-loss+Acetyl [N-Term]	5.90031e-07	0.000175801	1	1	3	O75947	O75947 [1-18]	O75947 1xMet-loss+Acetyl [N-Term]	1	1931.07	High	High	0.0001117	2.808e-07	3.95
FALSE	High	[-].MAGQAFRKFLPLFDRVLVE.[R]	1xMet-loss+Acetyl [N-Term]	4.78823e-12	0.000175801	1	1	5	P61604	P61604 [1-19]	P61604 1xMet-loss+Acetyl [N-Term]	1	2148.2	High	High	0.0001117	1.981e-12	7.49
FALSE	High	[E].MAHLYSLCDAAHAQTE.[V]	1xCarbamidomethyl [C8]; 1x2PCA [N-Term]	8.49696e-10	0.000175801	1	1	5	O94826	O94826 [581-596]		1	1906.82	High	High	0.0001117	3.738e-10	3.52
FALSE	High	[-].MALHVPKAPGFAQMLKE.[G]	1xMet-loss+Acetyl [N-Term]	1.22018e-09	0.000175801	1	1	4	P50990	P50990 [1-17]	P50990 1xMet-loss+Acetyl [N-Term]	0	1778.96	High	High	0.0001117	5.396e-10	3.22
FALSE	High	[-].MALKQISSNKCFGGLQKVFE.[H]	1xCarbamidomethyl [C11]; 1xMet-loss+Acetyl [N-Term]	3.78268e-06	0.000175801	1	1	1	P10768	P10768 [1-20]	P10768 1xMet-loss+Acetyl [N-Term]	0	2196.15	High	High	0.0001117	1.845e-06	3.58
FALSE	High	[E].MALNYLGIQPTKE.[Q]	1x2PCA [N-Term]	9.18922e-05	0.000175801	1	1	1	Q6ZWJ1	Q6ZWJ1 [222-234]		0	1566.8	High	High	0.0001117	4.717e-05	1.78
FALSE	High	[-].MASGNARIGKPAPD.[F]	1xMet-loss+Acetyl [N-Term]	4.1032e-09	0.000175801	1	1	2	P32119	P32119 [1-14]	P32119 1xMet-loss+Acetyl [N-Term]	0	1295.67	High	High	0.0001117	1.839e-09	2.52
FALSE	High	[-].MASGCKIGPSILNSDLANLGAE.[C]	1xCarbamidomethyl [C5]; 1xMet-loss+Acetyl [N-Term]	5.47872e-05	0.000175801	1	1	2	Q96AT9	Q96AT9 [1-22]	Q96AT9 1xMet-loss+Acetyl [N-Term]	1	2129.05	High	High	0.0001117	2.778e-05	2.79
FALSE	High	[E].MASEERPPAQALE.[I]	1x2PCA [N-Term]	3.10253e-05	0.000175801	1	1	2	P27816	P27816 [228-240]		2	1517.71	High	High	0.0001117	1.56e-05	3.4
FALSE	High	[-].MASASGAMAKHE.[Q]	1xMet-loss+Acetyl [N-Term]	4.82999e-06	0.000175801	1	1	3	Q9P0L0	Q9P0L0 [1-12]	Q9P0L0 1xMet-loss+Acetyl [N-Term]	0	1101.5	High	High	0.0001117	2.364e-06	3.27
FALSE	High	[-].MARHVFLTGPPGVGKTTLIHKASE.[V]	1xMet-loss+Acetyl [N-Term]	1.57128e-11	0.000175801	1	1	2	Q9BSD7	Q9BSD7 [1-24]	Q9BSD7 1xMet-loss+Acetyl [N-Term]	0	2458.36	High	High	0.0001117	6.585e-12	5.8
FALSE	High	[-].MARFALTVVRHGE.[T]	1xMet-loss+Acetyl [N-Term]	2.65473e-05	0.000175801	1	1	1	Q9NQ88	Q9NQ88 [1-13]	Q9NQ88 1xMet-loss+Acetyl [N-Term]	0	1397.76	High	High	0.0001117	1.328e-05	3.59
FALSE	High	[-].MAQVLRGTVTDFPGFDE.[R]	1xMet-loss+Acetyl [N-Term]	2.29294e-09	0.000175801	1	1	5	P08758	P08758 [1-17]	P08758 1xMet-loss+Acetyl [N-Term]	2	1793.87	High	High	0.0001117	1.022e-09	3.93
FALSE	High	[-].MAQTPAFDKPKVE.[L]	1xMet-loss+Acetyl [N-Term]	0.00021531	0.000175801	1	1	1	P00813	P00813 [1-13]	P00813 1xMet-loss+Acetyl [N-Term]	1	1372.71	High	High	0.0001117	0.0001138	2.97
FALSE	High	[-].MAQRAFPNPYADYNKSLAE.[G]	1xMet-loss+Acetyl [N-Term]	3.42407e-09	0.000175801	1	1	2	O43813	O43813 [1-19]	O43813 1xMet-loss+Acetyl [N-Term]	1	2097	High	High	0.0001117	1.533e-09	3.37
FALSE	High	[-].MAQQRALPQSKE.[T]	1xMet-loss+Acetyl [N-Term]	2.57824e-05	0.000175801	1	1	1	Q15528	Q15528 [1-12]	Q15528 1xMet-loss+Acetyl [N-Term]	0	1297.69	High	High	0.0001117	1.292e-05	2.71
FALSE	High	[-].MAQQAADKYLYVDKNFINNPLAQAD.[W]	1xMet-loss+Acetyl [N-Term]	9.15641e-08	0.000175801	1	1	1	P35579	P35579 [1-25]	P35579 1xMet-loss+Acetyl [N-Term]	2	2752.36	High	High	0.0001117	4.273e-08	4.09
FALSE	High	[-].MAQFVRNLVE.[K]	1xMet-loss+Acetyl [N-Term]	6.55422e-05	0.000175801	1	1	2	O75964	O75964 [1-10]	O75964 1xMet-loss+Acetyl [N-Term]	0	1117.6	High	High	0.0001117	3.34e-05	3.42
FALSE	High	[-].MAQAKINAKANE.[G]	1xMet-loss+Acetyl [N-Term]	1.03978e-07	0.000175801	1	1	1	O95816	O95816 [1-12]	O95816 1xMet-loss+Acetyl [N-Term]	0	1199.64	High	High	0.0001117	4.844e-08	2.97
FALSE	High	[-].MAPSVPAAEPEYPKGIRAVLLGPPGAGKGTQAPRLAE.[N]	1xMet-loss [N-Term]	3.03004e-09	0.000175801	1	1	2	P54819	P54819 [1-37]	P54819 1xMet-loss [N-Term]	2	3565.95	High	High	0.0001117	1.356e-09	7.25
FALSE	High	[-].MAPPAPGPASGGSGEVDE.[L]	1xMet-loss [N-Term]	2.73349e-05	0.000175801	1	1	1	O14579	O14579 [1-18]	O14579 1xMet-loss [N-Term]	2	1494.67	High	High	0.0001117	1.37e-05	3.15
FALSE	High	[-].MAPGQLALFSVSDKTGLVE.[F]	1xMet-loss [N-Term]	1.20915e-08	0.000175801	1	1	2	P31939	P31939 [1-19]	P31939 1xMet-loss [N-Term]	1	1831.98	High	High	0.0001117	5.502e-09	4.23
FALSE	High	[-].MANRGPAYGLSRE.[V]	1xMet-loss+Acetyl [N-Term]	4.89645e-08	0.000175801	1	1	3	P37802	P37802 [1-13]	P37802 1xMet-loss+Acetyl [N-Term]	0	1332.67	High	High	0.0001117	2.268e-08	3.66
FALSE	High	[E].MANQALLKHREE.[I]	1x2PCA [N-Term]	4.31184e-08	0.000175801	1	1	1	Q12849	Q12849 [302-313]		1	1528.77	High	High	0.0001117	1.994e-08	3.23
FALSE	High	[-].MANNDAVLKRLE.[Q]	1xMet-loss+Acetyl [N-Term]	1.31502e-05	0.000175801	1	1	1	Q12904	Q12904 [1-12]	Q12904 1xMet-loss+Acetyl [N-Term]	1	1284.69	High	High	0.0001117	6.5e-06	3.64
FALSE	High	[-].MAMHNKAAPPQIPDTRRE.[L]	1xMet-loss+Acetyl [N-Term]	3.99578e-05	0.000175801	1	1	2	Q9HAF1	Q9HAF1 [1-18]	Q9HAF1 1xMet-loss+Acetyl [N-Term]	1	1974	High	High	0.0001117	2.011e-05	3.55
FALSE	High	[-].MALRAMRGIVNGAAPELPVPTGGPAVGARE.[Q]	1xMet-loss+Acetyl [N-Term]	0.00021033	0.000175801	1	1	1	P21281	P21281 [1-30]	P21281 1xMet-loss+Acetyl [N-Term]	1	2869.55	High	High	0.0001117	0.0001111	3.28
FALSE	High	[-].MAGQAFRKFLPLFD.[R]	1xMet-loss+Acetyl [N-Term]	2.43177e-05	0.000175801	1	1	6	P61604	P61604 [1-14]	P61604 1xMet-loss+Acetyl [N-Term]	0	1551.83	High	High	0.0001117	1.215e-05	2.81
FALSE	High	[-].MASGNARIGKPAPDFKATAVVD.[G]	1xMet-loss+Acetyl [N-Term]	1.98281e-07	0.000175801	1	1	3	P32119	P32119 [1-22]	P32119 1xMet-loss+Acetyl [N-Term]	1	2127.12	High	High	0.0001117	9.306e-08	5.33
FALSE	High	[-].MAGIAAKLAKDRE.[A]	1xMet-loss+Acetyl [N-Term]	1.67037e-05	0.000175801	1	1	3	P17655	P17655 [1-13]	P17655 1xMet-loss+Acetyl [N-Term]	1	1284.73	High	High	0.0001117	8.316e-06	4.06
FALSE	High	[-].MAGKAHRLSAEE.[R]	1xMet-loss+Acetyl [N-Term]	4.90134e-06	0.000175801	1	1	1	P61457	P61457 [1-12]	P61457 1xMet-loss+Acetyl [N-Term]	1	1210.62	High	High	0.0001117	2.4e-06	2.7
FALSE	High	[-].MAASAAAASAAAASAASGSPGPGE.[G]	1xMet-loss+Acetyl [N-Term]	1.20408e-07	0.000175801	1	1	1	Q13263	Q13263 [1-24]	Q13263 1xMet-loss+Acetyl [N-Term]	0	1842.85	High	High	0.0001117	5.62e-08	3.81
FALSE	High	[-].MAARVLIIGSGGRE.[H]	1xMet-loss+Acetyl [N-Term]	3.46013e-08	0.000175801	1	1	1	P22102	P22102 [1-14]	P22102 1xMet-loss+Acetyl [N-Term]	0	1340.76	High	High	0.0001117	1.59e-08	3.49
FALSE	High	[-].MAAQALALLRE.[V]	1xMet-loss+Acetyl [N-Term]	5.02062e-05	0.000175801	1	1	1	Q16401	Q16401 [1-11]	Q16401 1xMet-loss+Acetyl [N-Term]	0	1097.63	High	High	0.0001117	2.541e-05	3.24
FALSE	High	[-].MAAPSAGSWSTFQHKE.[L]	1xMet-loss+Acetyl [N-Term]	6.53955e-06	0.000175801	1	1	1	P42575	P42575 [1-16]	P42575 1xMet-loss+Acetyl [N-Term]	0	1645.76	High	High	0.0001117	3.203e-06	2.6
FALSE	High	[-].MAAPRVFPLSCAVQQYAWGKMGSNSE.[V]	1xCarbamidomethyl [C11]; 1xMet-loss+Acetyl [N-Term]	1.82849e-11	0.000175801	1	1	2	P34949	P34949 [1-26]	P34949 1xMet-loss+Acetyl [N-Term]	0	2796.32	High	High	0.0001117	7.691e-12	5
FALSE	High	[-].MAAPRPPPARLSGVMVPAPIQDLE.[A]	1xMet-loss+Acetyl [N-Term]	2.88397e-05	0.000175801	1	1	3	Q9UBB4	Q9UBB4 [1-24]	Q9UBB4 1xMet-loss+Acetyl [N-Term]	1	2424.31	High	High	0.0001117	1.445e-05	2.97
FALSE	High	[-].MAAPQDVHVRICNQE.[I]	1xCarbamidomethyl [C12]; 1xMet-loss+Acetyl [N-Term]	1.061e-06	0.000175801	1	1	1	Q12981	Q12981 [1-15]	Q12981 1xMet-loss+Acetyl [N-Term]	1	1678.8	High	High	0.0001117	5.102e-07	2.64
FALSE	High	[D].MAAPGTSSVPAPTAGNAEKLE.[I]	1x2PCA [N-Term]	8.42591e-05	0.000175801	1	1	3	Q7L014	Q7L014 [830-850]		1	2088.01	High	High	0.0001117	4.305e-05	2.49
FALSE	High	[-].MAAPGPALCLFDVDGTLTAPRQKITKE.[M]	1xCarbamidomethyl [C9]; 1xMet-loss+Acetyl [N-Term]	9.23998e-09	0.000175801	1	1	1	O15305	O15305 [1-27]	O15305 1xMet-loss+Acetyl [N-Term]	2	2811.47	High	High	0.0001117	4.182e-09	3.48
FALSE	High	[-].MAASAAAASAAAASAASGSPGPGEGSAGGE.[K]	1xMet-loss+Acetyl [N-Term]	2.26587e-12	0.000175801	1	1	1	Q13263	Q13263 [1-30]	Q13263 1xMet-loss+Acetyl [N-Term]	1	2301.02	High	High	0.0001117	9.265e-13	4.25
FALSE	High	[-].MAANVGSMFQYWKRFD.[L]	1xMet-loss+Acetyl [N-Term]	3.23338e-07	0.000175801	2	2	2	O14529; Q13948	O14529 [1-16]; Q13948 [1-16]	O14529 1xMet-loss+Acetyl [N-Term]; Q13948 1xMet-loss+Acetyl [N-Term]	0	1861.87	High	High	0.0001117	1.527e-07	3.76
FALSE	High	[-].MAANLSRNGPALQE.[A]	1xMet-loss+Acetyl [N-Term]	3.04269e-05	0.000175801	1	1	1	Q9UJU6	Q9UJU6 [1-14]	Q9UJU6 1xMet-loss+Acetyl [N-Term]	0	1382.7	High	High	0.0001117	1.523e-05	3.77
FALSE	High	[-].MAAMAVGGAGGSRVSSGRDLNCVPE.[I]	1xCarbamidomethyl [C22]; 1xMet-loss+Acetyl [N-Term]	2.87676e-06	0.000175801	1	1	2	O14744	O14744 [1-25]	O14744 1xMet-loss+Acetyl [N-Term]	1	2360.11	High	High	0.0001117	1.399e-06	3.43
FALSE	High	[-].MAALTRDPQFQKLQQWYRE.[H]	1xMet-loss+Acetyl [N-Term]	3.26751e-13	0.000175801	1	1	2	P06744	P06744 [1-19]	P06744 1xMet-loss+Acetyl [N-Term]	1	2320.18	High	High	0.0001117	1.31e-13	6.11
FALSE	High	[-].MAALAPLPPLPAQFKSIQHHLRTAQE.[H]	1xMet-loss+Acetyl [N-Term]	5.34699e-08	0.000175801	1	1	2	Q9NP79	Q9NP79 [1-26]	Q9NP79 1xMet-loss+Acetyl [N-Term]	0	2776.53	High	High	0.0001117	2.471e-08	5.11
FALSE	High	[-].MAAHGGSAASSALKGLIQQFTTITGASE.[S]	1xMet-loss+Acetyl [N-Term]	6.35406e-13	0.000175801	1	1	4	O94888	O94888 [1-28]	O94888 1xMet-loss+Acetyl [N-Term]	0	2616.33	High	High	0.0001117	2.558e-13	7.17
FALSE	High	[-].MAAGTAAALAFLSQE.[S]	1xMet-loss+Acetyl [N-Term]	0.000164633	0.000175801	1	1	5	O75607	O75607 [1-15]	O75607 1xMet-loss+Acetyl [N-Term]	0	1362.69	High	High	0.0001117	8.591e-05	2.35
FALSE	High	[-].MAAGGDHGSPDSYRSPLASRYASPE.[M]	1xMet-loss+Acetyl [N-Term]	5.69795e-08	0.000175801	1	1	2	P30566	P30566 [1-25]	P30566 1xMet-loss+Acetyl [N-Term]	2	2490.13	High	High	0.0001117	2.637e-08	4.26
FALSE	High	[-].MAAAVAAAGAGEPQSPDE.[L]	1xMet-loss+Acetyl [N-Term]	1.76249e-05	0.000175801	1	1	1	Q9NS69	Q9NS69 [1-18]	Q9NS69 1xMet-loss+Acetyl [N-Term]	2	1553.71	High	High	0.0001117	8.755e-06	3.05
FALSE	High	[-].MAAATGAVAASAASGQAE.[G]	1xMet-loss+Acetyl [N-Term]	0.000253403	0.000175801	1	1	1	Q9NWH9	Q9NWH9 [1-18]	Q9NWH9 1xMet-loss+Acetyl [N-Term]	0	1445.69	High	High	0.0001117	0.0001353	3.07
FALSE	High	[-].MAANMYRVGDYVYFE.[N]	1xMet-loss+Acetyl [N-Term]	1.23414e-05	0.000175801	2	3	2	O94776; Q13330	O94776 [1-15]; Q13330 [1-15]	O94776 1xMet-loss+Acetyl [N-Term]; Q13330 1xMet-loss+Acetyl [N-Term]	1	1739.77	High	High	0.0001117	6.102e-06	2.48
FALSE	High	[-].MAASLVGKKIVFVTGNAKKLEE.[V]	1xMet-loss+Acetyl [N-Term]	5.26178e-10	0.000175801	1	1	2	Q9BY32	Q9BY32 [1-22]	Q9BY32 1xMet-loss+Acetyl [N-Term]	1	2244.3	High	High	0.0001117	2.303e-10	6.1
FALSE	High	[-].MAATDIARQVGE.[G]	1xMet-loss+Acetyl [N-Term]	6.15445e-05	0.000175801	1	1	3	Q14141	Q14141 [1-12]	Q14141 1xMet-loss+Acetyl [N-Term]	1	1172.59	High	High	0.0001117	3.125e-05	3.55
FALSE	High	[-].MAATTGSGVKVPRNFRLLEE.[L]	1xMet-loss+Acetyl [N-Term]	3.86206e-05	0.000175801	1	1	2	Q13404	Q13404 [1-20]	Q13404 1xMet-loss+Acetyl [N-Term]	1	2087.12	High	High	0.0001117	1.948e-05	4.48
FALSE	High	[E].MAGDNKLLGQFTLIGIPPAPRGVPQIE.[V]	1x2PCA [N-Term]	3.08343e-12	0.000175801	1	1	15	P38646	P38646 [493-519]		1	2921.57	High	High	0.0001117	1.268e-12	4.13
FALSE	High	[-].MAGAGSAAVSGAGTPVAGPTGRDLFAE.[G]	1xMet-loss+Acetyl [N-Term]	1.7781e-09	0.000175801	1	1	2	O95295	O95295 [1-27]	O95295 1xMet-loss+Acetyl [N-Term]	1	2329.14	High	High	0.0001117	7.887e-10	4.52
FALSE	High	[-].MAGAEGAAGRQSE.[L]	1xMet-loss+Acetyl [N-Term]	4.19482e-05	0.000175801	1	1	1	Q8N806	Q8N806 [1-13]	Q8N806 1xMet-loss+Acetyl [N-Term]	1	1145.52	High	High	0.0001117	2.113e-05	3.16
FALSE	High	[E].MAFPRVKPAPDETSFSE.[A]	1x2PCA [N-Term]	1.12478e-05	0.000175801	1	1	6	Q12905	Q12905 [39-55]		2	1997.94	High	High	0.0001117	5.553e-06	2.97
FALSE	High	[-].MAFKDTGKTPVEPE.[V]	1xMet-loss+Acetyl [N-Term]	1.175e-07	0.000175801	1	1	2	P60866	P60866 [1-14]	P60866 1xMet-loss+Acetyl [N-Term]	2	1460.73	High	High	0.0001117	5.489e-08	3.99
FALSE	High	[-].MAESSDKLYRVE.[Y]	1xMet-loss+Acetyl [N-Term]	3.33757e-05	0.000175801	1	1	2	P09874	P09874 [1-12]	P09874 1xMet-loss+Acetyl [N-Term]	2	1338.65	High	High	0.0001117	1.675e-05	3.48
FALSE	High	[-].MAENSGRAGKSSGSGAGKGAVSAE.[Q]	1xMet-loss+Acetyl [N-Term]	1.4714e-07	0.000175801	1	1	1	Q9UHV9	Q9UHV9 [1-24]	Q9UHV9 1xMet-loss+Acetyl [N-Term]	1	2076.99	High	High	0.0001117	6.91e-08	3.38
FALSE	High	[-].MAEGDNRSTNLLAAE.[T]	1xMet-loss+Acetyl [N-Term]	0.000261742	0.000175801	1	1	1	Q15041	Q15041 [1-15]	Q15041 1xMet-loss+Acetyl [N-Term]	2	1502.71	High	High	0.0001117	0.00014	2.9
FALSE	High	[-].MADMQNLVERLE.[R]	1xMet-loss+Acetyl [N-Term]	2.33875e-05	0.000175801	1	1	1	Q01518	Q01518 [1-12]	Q01518 1xMet-loss+Acetyl [N-Term]	2	1359.66	High	High	0.0001117	1.167e-05	3.14
FALSE	High	[-].MADDLKRFLYKKLPSVE.[G]	1xMet-loss+Acetyl [N-Term]	1.34167e-06	0.000175801	1	1	1	Q9UHA4	Q9UHA4 [1-17]	Q9UHA4 1xMet-loss+Acetyl [N-Term]	2	1964.09	High	High	0.0001117	6.45e-07	4.12
FALSE	High	[D].MACRIILPPEKE.[L]	1xCarbamidomethyl [C3]; 1x2PCA [N-Term]	3.21912e-06	0.000175801	1	1	7	P49411	P49411 [385-396]		1	1545.79	High	High	0.0001117	1.568e-06	4.4
FALSE	High	[-].MACARPLISVYSE.[K]	1xCarbamidomethyl [C3]; 1xMet-loss+Acetyl [N-Term]	6.81288e-05	0.000175801	1	1	2	P36578	P36578 [1-13]	P36578 1xMet-loss+Acetyl [N-Term]	0	1407.69	High	High	0.0001117	3.472e-05	2.86
FALSE	High	[-].MAAYKLVLIRHGE.[S]	1xMet-loss+Acetyl [N-Term]	6.66315e-08	0.000175801	1	2	3	P18669	P18669 [1-13]	P18669 1xMet-loss+Acetyl [N-Term]	0	1411.81	High	High	0.0001117	3.095e-08	4.29
FALSE	High	[-].MAAVVAKREGPPFISE.[A]	1xMet-loss+Acetyl [N-Term]	1.27083e-05	0.000175801	1	1	3	Q9BV81	Q9BV81 [1-16]	Q9BV81 1xMet-loss+Acetyl [N-Term]	1	1612.87	High	High	0.0001117	6.289e-06	3.54
FALSE	High	[-].MAAVTMSVPGRKAPPRPGPVPE.[A]	1xMet-loss+Acetyl [N-Term]	1.19821e-07	0.000175801	1	1	1	Q7Z406	Q7Z406 [1-22]	Q7Z406 1xMet-loss+Acetyl [N-Term]	0	2156.16	High	High	0.0001117	5.594e-08	4.28
FALSE	High	[-].MAAVLQRVE.[R]	1xMet-loss+Acetyl [N-Term]	0.000157011	0.000175801	1	1	1	Q53H82	Q53H82 [1-9]	Q53H82 1xMet-loss+Acetyl [N-Term]	0	927.526	High	High	0.0001117	8.204e-05	2.72
FALSE	High	[-].MAAVLNAERLE.[V]	1xMet-loss+Acetyl [N-Term]	0.00024875	0.000175801	1	1	1	Q9H3P7	Q9H3P7 [1-11]	Q9H3P7 1xMet-loss+Acetyl [N-Term]	1	1127.61	High	High	0.0001117	0.0001328	3.38
FALSE	High	[-].MAAVKTLNPKAE.[V]	1xMet-loss+Acetyl [N-Term]	1.22103e-08	0.000175801	1	1	2	P40227	P40227 [1-12]	P40227 1xMet-loss+Acetyl [N-Term]	0	1183.67	High	High	0.0001117	5.558e-09	3.9
FALSE	High	[-].MAAVKEPLE.[F]	1xMet-loss+Acetyl [N-Term]	9.45844e-05	0.000175801	1	1	1	Q03701	Q03701 [1-9]	Q03701 1xMet-loss+Acetyl [N-Term]	1	898.488	High	High	0.0001117	4.863e-05	2.98
FALSE	High	[-].MAAVKDSCGKGE.[M]	1xCarbamidomethyl [C8]; 1xMet-loss+Acetyl [N-Term]	4.16956e-07	0.000175801	1	1	2	P61758	P61758 [1-12]	P61758 1xMet-loss+Acetyl [N-Term]	1	1163.54	High	High	0.0001117	1.976e-07	2.44
FALSE	High	[-].MAAVAGSGAAAAPSSLLLVVGSE.[F]	1xMet-loss+Acetyl [N-Term]	0.000107171	0.000175801	1	1	2	Q66K74	Q66K74 [1-23]	Q66K74 1xMet-loss+Acetyl [N-Term]	0	1940.03	High	High	0.0001117	5.529e-05	1.91
FALSE	High	[-].MAGKQAVSASGKWLD.[G]	1xMet-loss+Acetyl [N-Term]	5.87291e-06	0.000175801	1	1	1	P14927	P14927 [1-15]	P14927 1xMet-loss+Acetyl [N-Term]	0	1459.75	High	High	0.0001117	2.881e-06	4.09
FALSE	High	[-].MAAARHSTLDFMLGAKADGE.[T]	1xMet-loss+Acetyl [N-Term]	7.49783e-07	0.000175801	1	1	1	P52788	P52788 [1-20]	P52788 1xMet-loss+Acetyl [N-Term]	2	2002.97	High	High	0.0001117	3.585e-07	4
FALSE	High	[-].MASGNARIGKPAPDFKATAVVDGAFKE.[V]	1xMet-loss+Acetyl [N-Term]	8.91037e-12	0.000175801	1	1	4	P32119	P32119 [1-27]	P32119 1xMet-loss+Acetyl [N-Term]	2	2659.38	High	High	0.0001117	3.714e-12	4.57
FALSE	High	[-].MASGVAVSDGVIKVFND.[M]	1xMet-loss+Acetyl [N-Term]	2.05186e-07	0.000175801	1	1	4	P23528	P23528 [1-17]	P23528 1xMet-loss+Acetyl [N-Term]	1	1619.83	High	High	0.0001117	9.634e-08	3.77
FALSE	High	[E].MKGIAAVTDIPLGE.[I]	1x2PCA [N-Term]	1.63011e-05	0.000175801	1	1	1	Q13510	Q13510 [116-129]		1	1503.79	High	High	0.0001117	8.087e-06	2.25
FALSE	High	[-].MKDPSRSSTSPSIINE.[D]	1xAcetyl [N-Term]	0.000318775	0.000175801	1	1	1	Q9BPZ3	Q9BPZ3 [1-16]	Q9BPZ3 1xAcetyl [N-Term]	1	1790.86	High	High	0.0001117	0.0001733	3.21
FALSE	High	[E].MKAPLVCLPVFVSRDPGFDLRLE.[H]	1xCarbamidomethyl [C7]; 1x2PCA [N-Term]	1.81485e-05	0.000175801	1	1	1	Q9H0W9	Q9H0W9 [243-265]		2	2748.44	High	High	0.0001117	9.01e-06	3.2
FALSE	High	[-].MHSLATAAPVPTTLAQVDRE.[K]	1xAcetyl [N-Term]	1.13151e-12	0.000175801	1	1	2	Q92600	Q92600 [1-20]	Q92600 1xAcetyl [N-Term]	1	2150.09	High	High	0.0001117	4.606e-13	3.97
FALSE	High	[E].MGWEKPSPIQEE.[S]	1x2PCA [N-Term]	0.000109773	0.000175801	1	1	2	P26196	P26196 [114-125]		2	1519.69	High	High	0.0001117	5.652e-05	2.63
FALSE	High	[E].MGVDWSLRE.[G]	1x2PCA [N-Term]	4.73651e-05	0.000175801	1	1	4	Q9Y3I0	Q9Y3I0 [174-182]		1	1181.54	High	High	0.0001117	2.393e-05	3.11
FALSE	High	[D].MGTVVLGKLE.[S]	1x2PCA [N-Term]	3.89981e-05	0.000175801	1	2	1	P15170	P15170 [313-322]		0	1135.62	High	High	0.0001117	1.967e-05	2.84
FALSE	High	[E].MGLPVGTAAIAPIIAAVKD.[G]	1x2PCA [N-Term]	9.8396e-10	0.000175801	1	1	1	Q9BQ52	Q9BQ52 [262-280]		0	1897.06	High	High	0.0001117	4.35e-10	4.45
FALSE	High	[E].MGLLHLQQNIEIPE.[I]	1x2PCA [N-Term]	1.04555e-06	0.000175801	1	1	6	Q14204	Q14204 [191-204]		1	1723.88	High	High	0.0001117	5.026e-07	2.8
FALSE	High	[E].MKGSAITGPVAKE.[C]	1x2PCA [N-Term]	2.5708e-06	0.000175801	1	1	3	P62829	P62829 [112-124]		0	1377.72	High	High	0.0001117	1.248e-06	3.06
FALSE	High	[D].MGHLKYYLAPKIE.[D]	1x2PCA [N-Term]	3.25732e-05	0.000175801	1	1	1	P12004	P12004 [244-256]		0	1651.87	High	High	0.0001117	1.635e-05	2.5
FALSE	High	[-].MGDVKNFLYAWCGKRKMTPSYE.[I]	1xCarbamidomethyl [C12]; 1xMet-loss+Acetyl [N-Term]	1.39434e-07	0.000175801	1	1	2	Q08211	Q08211 [1-22]	Q08211 1xMet-loss+Acetyl [N-Term]	1	2592.24	High	High	0.0001117	6.533e-08	4.93
FALSE	High	[E].MFSDIYKIRE.[I]	1x2PCA [N-Term]	9.07315e-07	0.000175801	1	1	7	P13693	P13693 [13-22]		1	1390.68	High	High	0.0001117	4.336e-07	3.33
FALSE	High	[E].MFSDIYKIRE.[I]		5.7788e-05	0.000175801	1	1	1	P13693	P13693 [13-22]		1	1301.66	High	High	0.0001117	2.926e-05	2.93
FALSE	High	[-].MFRNQYDNDVTVWSPQGRIHQIE.[Y]	1xAcetyl [N-Term]	1.1127e-15	0.000175801	1	1	1	P25786	P25786 [1-23]	P25786 1xAcetyl [N-Term]	2	2875.36	High	High	0.0001117	4.15e-16	6.5
FALSE	High	[-].MFHGIPATPGIGAPGNKPE.[L]	1xAcetyl [N-Term]	2.67013e-08	0.000175801	1	1	2	Q9UK41	Q9UK41 [1-19]	Q9UK41 1xAcetyl [N-Term]	0	1932.96	High	High	0.0001117	1.226e-08	3.85
FALSE	High	[E].MESGASAKALNE.[A]	1x2PCA [N-Term]	3.00616e-06	0.000175801	1	1	1	P49588	P49588 [862-873]		1	1296.59	High	High	0.0001117	1.461e-06	3.32
FALSE	High	[E].MEQLNHHTTTRTQME.[M]	1x2PCA [N-Term]	2.01325e-06	0.000175801	1	1	1	Q92878	Q92878 [525-539]		1	1945.86	High	High	0.0001117	9.72e-07	3.59
FALSE	High	[-].MEPGPDGPAASGPAAIRE.[G]	1xAcetyl [N-Term]	6.37625e-08	0.000175801	1	1	2	P19623	P19623 [1-18]	P19623 1xAcetyl [N-Term]	2	1764.82	High	High	0.0001117	2.963e-08	3.97
FALSE	High	[E].MEKMKNLIPFDQMTIE.[D]	1x2PCA [N-Term]	8.3049e-05	0.000175801	1	1	1	O75947	O75947 [119-134]		2	2056.99	High	High	0.0001117	4.249e-05	2.76
FALSE	High	[E].MGFAGIAVGAAMAGLRPICE.[F]	1xCarbamidomethyl [C19]; 1x2PCA [N-Term]	5.26912e-08	0.000175801	1	1	4	P11177	P11177 [90-109]		0	2081.01	High	High	0.0001117	2.441e-08	3.13
FALSE	High	[D].MKHWPFMVVND.[A]	1x2PCA [N-Term]	1.42882e-05	0.000175801	1	1	6	P11142	P11142 [87-97]		0	1492.69	High	High	0.0001117	7.085e-06	3.75
FALSE	High	[D].MKHWPFMVVNDAGRPKVQVE.[Y]	1x2PCA [N-Term]	7.21097e-06	0.000175801	1	1	1	P11142	P11142 [87-106]		1	2457.23	High	High	0.0001117	3.549e-06	3.77
FALSE	High	[E].MKIKMTAPVTSYVEPGSGPFSE.[S]	1x2PCA [N-Term]	2.62157e-06	0.000175801	1	1	3	Q9Y5Z4	Q9Y5Z4 [81-102]		1	2445.18	High	High	0.0001117	1.275e-06	3.54
FALSE	High	[E].MLMAHAVTQLANRTPGKE.[A]	1xOxidation [M3]; 1x2PCA [N-Term]	4.87651e-05	0.000175801	1	1	2	P78371	P78371 [415-432]		0	2073.04	High	High	0.0001117	2.47e-05	3.2
FALSE	High	[E].MLMAHAVTQLANRTPGKE.[A]	1x2PCA [N-Term]	7.389e-14	0.000175801	1	1	4	P78371	P78371 [415-432]		0	2057.04	High	High	0.0001117	2.905e-14	6.66
FALSE	High	[E].MLMAHAVTQLANRTPGKE.[A]		8.01828e-09	0.000175801	1	1	2	P78371	P78371 [415-432]		0	1968.02	High	High	0.0001117	3.629e-09	4.38
FALSE	High	[-].MIIYRDLISHDE.[M]	1x2PCA [N-Term]	6.19728e-06	0.000175801	1	1	5	P13693	P13693 [1-12]		2	1593.77	High	High	0.0001117	3.037e-06	3.59
FALSE	High	[-].MLLPNILLTGTPGVGKTTLGKE.[L]	1x2PCA [N-Term]	3.63357e-15	0.000175801	1	1	5	Q9Y3D8	Q9Y3D8 [1-22]		0	2342.32	High	High	0.0001117	1.379e-15	5.52
FALSE	High	[-].MLIKVKTLTGKEIE.[I]	1x2PCA [N-Term]	1.53737e-05	0.000175801	1	1	1	Q15843	Q15843 [1-14]		1	1691.98	High	High	0.0001117	7.635e-06	5.28
FALSE	High	[-].MLIKVKTLTGKE.[I]	1x2PCA [N-Term]	8.71505e-05	0.000175801	1	1	2	Q15843	Q15843 [1-12]		0	1449.85	High	High	0.0001117	4.462e-05	3.61
FALSE	High	[E].MLIFGKKLTAGE.[A]	1x2PCA [N-Term]	6.09512e-05	0.000175801	1	1	2	O75521	O75521 [299-310]		0	1396.77	High	High	0.0001117	3.091e-05	3.1
FALSE	High	[E].MIKSGMNVARLNFSHGTHE.[Y]	1x2PCA [N-Term]	1.74365e-09	0.000175801	1	1	3	P14618	P14618 [64-82]		0	2218.06	High	High	0.0001117	7.745e-10	6.84
FALSE	High	[E].MLKQYYIGDIHPSDLKPE.[S]	1x2PCA [N-Term]	3.54977e-06	0.000175801	1	1	3	O43169	O43169 [90-107]		2	2236.11	High	High	0.0001117	1.733e-06	4.98
FALSE	High	[E].MLHADMNVPFPE.[G]	1x2PCA [N-Term]	0.000229852	0.000175801	1	1	2	Q08J23	Q08J23 [197-208]		1	1489.66	High	High	0.0001117	0.0001224	2.23
FALSE	High	[E].MIGPIIDKLE.[K]	1x2PCA [N-Term]	1.14697e-05	0.000175801	1	1	4	Q9NTK5	Q9NTK5 [159-168]		1	1217.66	High	High	0.0001117	5.685e-06	3.55
FALSE	High	[D].MLDLGAAKANLE.[K]	1x2PCA [N-Term]	7.45635e-08	0.000175801	1	1	5	P30049	P30049 [124-135]		1	1334.68	High	High	0.0001117	3.466e-08	4.06
FALSE	High	[E].MLAVSVLAAVRGGDE.[V]	1x2PCA [N-Term]	0.000147608	0.000175801	1	1	1	Q9NX62	Q9NX62 [66-80]		1	1576.82	High	High	0.0001117	7.697e-05	1.58
FALSE	High	[-].MLARRKPVLPALTINPTIAEGPSPTSE.[G]	1xAcetyl [N-Term]	6.07194e-08	0.000175801	1	1	1	P36507	P36507 [1-27]	P36507 1xAcetyl [N-Term]	1	2901.59	High	High	0.0001117	2.816e-08	4.98
FALSE	High	[E].MLANVNLSKD.[L]	1x2PCA [N-Term]	0.000300434	0.000175801	1	1	1	Q08257	Q08257 [224-233]		0	1193.6	High	High	0.0001117	0.0001623	2.19
FALSE	High	[D].MKVNPIQGLASKWDYE.[K]	1x2PCA [N-Term]	0.000132923	0.000175801	1	1	3	P13073	P13073 [148-163]		1	1967.97	High	High	0.0001117	6.912e-05	1.68
FALSE	High	[-].MKTILSNQTVDIPE.[N]	1x2PCA [N-Term]	7.46125e-07	0.000175801	1	1	5	P32969	P32969 [1-14]		1	1677.85	High	High	0.0001117	3.56e-07	3.72
FALSE	High	[-].MKPLVVFVLGGPGAGKGTQCARIVE.[K]	1xCarbamidomethyl [C20]; 1x2PCA [N-Term]	4.83192e-13	0.000175801	1	1	2	P30085	P30085 [1-25]		0	2673.44	High	High	0.0001117	1.94e-13	4.79
FALSE	High	[E].MKITSAYLQDIE.[N]	1x2PCA [N-Term]	0.000129788	0.000175801	1	1	2	O95299	O95299 [227-238]		1	1500.74	High	High	0.0001117	6.714e-05	3.17
FALSE	High	[-].MKLNISFPATGCQKLIE.[V]	1xCarbamidomethyl [C12]; 1x2PCA [N-Term]	6.73413e-06	0.000175801	1	1	5	P62753	P62753 [1-17]		0	2039.05	High	High	0.0001117	3.313e-06	3.19
FALSE	High	[-].MEGPLSVFGDRSTGE.[T]	1xAcetyl [N-Term]	7.33242e-11	0.000175801	1	1	6	P17987	P17987 [1-15]	P17987 1xAcetyl [N-Term]	2	1623.73	High	High	0.0001117	3.128e-11	4.26
FALSE	High	[-].MASGQGPGPPRQE.[C]	1xMet-loss+Acetyl [N-Term]	9.82945e-05	0.000175801	1	1	1	Q16611	Q16611 [1-13]	Q16611 1xMet-loss+Acetyl [N-Term]	0	1222.58	High	High	0.0001117	5.06e-05	2.65
FALSE	High	[-].MEGISNFKTPSKLSE.[K]	1xAcetyl [N-Term]	1.11815e-08	0.000175801	1	1	1	Q96KB5	Q96KB5 [1-15]	Q96KB5 1xAcetyl [N-Term]	1	1709.84	High	High	0.0001117	5.078e-09	3.77
FALSE	High	[-].MDVFMKGLSKAKE.[G]	1xAcetyl [N-Term]	2.46013e-06	0.000175801	1	1	1	P37840	P37840 [1-13]	P37840 1xAcetyl [N-Term]	1	1525.78	High	High	0.0001117	1.194e-06	3.84
FALSE	High	[E].MAVAHALTE.[K]	1x2PCA [N-Term]	0.00016231	0.000175801	1	1	3	P49368	P49368 [416-424]		0	1031.5	High	High	0.0001117	8.498e-05	2.49
FALSE	High	[-].MATTATMATSGSARKRLLKEE.[D]	1xMet-loss+Acetyl [N-Term]	5.02062e-05	0.000175801	1	1	1	P38919	P38919 [1-21]	P38919 1xMet-loss+Acetyl [N-Term]	1	2164.14	High	High	0.0001117	2.541e-05	3.07
FALSE	High	[-].MATSLGSNTYNRQNWE.[D]	1xMet-loss+Acetyl [N-Term]	1.77292e-06	0.000175801	1	1	1	Q9NW64	Q9NW64 [1-16]	Q9NW64 1xMet-loss+Acetyl [N-Term]	0	1782.8	High	High	0.0001117	8.547e-07	3.84
FALSE	High	[-].MATQVEPLLPGGATLLQAEE.[H]	1xMet-loss+Acetyl [N-Term]	0.000239683	0.000175801	1	1	3	Q6PKG0	Q6PKG0 [1-20]	Q6PKG0 1xMet-loss+Acetyl [N-Term]	2	1979.03	High	High	0.0001117	0.0001278	2.11
FALSE	High	[-].MATPLAVNSAASLWGPYKD.[I]	1xMet-loss+Acetyl [N-Term]	4.31184e-08	0.000175801	1	1	2	Q92621	Q92621 [1-19]	Q92621 1xMet-loss+Acetyl [N-Term]	0	1902.96	High	High	0.0001117	1.989e-08	3.48
FALSE	High	[-].MATLKDQLIYNLLKEE.[Q]	1xMet-loss+Acetyl [N-Term]	1.30573e-10	0.000175801	1	1	5	P00338	P00338 [1-16]	P00338 1xMet-loss+Acetyl [N-Term]	2	1833	High	High	0.0001117	5.606e-11	4.47
FALSE	High	[-].MATLKDQLIYNLLKE.[E]	1xMet-loss+Acetyl [N-Term]	1.80563e-08	0.000175801	1	1	2	P00338	P00338 [1-15]	P00338 1xMet-loss+Acetyl [N-Term]	1	1703.96	High	High	0.0001117	8.239e-09	3.54
FALSE	High	[-].MATKAVCVLKGDGPVQGIINFEQKE.[S]	1xCarbamidomethyl [C7]; 1xMet-loss+Acetyl [N-Term]	4.08603e-08	0.000175801	1	1	1	P00441	P00441 [1-25]	P00441 1xMet-loss+Acetyl [N-Term]	2	2643.38	High	High	0.0001117	1.882e-08	4.06
FALSE	High	[-].MATKAVCVLKGDGPVQGIINFE.[Q]	1xCarbamidomethyl [C7]; 1xMet-loss+Acetyl [N-Term]	3.05129e-13	0.000175801	1	1	7	P00441	P00441 [1-22]	P00441 1xMet-loss+Acetyl [N-Term]	1	2258.18	High	High	0.0001117	1.219e-13	4.46
FALSE	High	[E].MAVAKVMQKDSE.[K]	1x2PCA [N-Term]	7.53517e-06	0.000175801	1	1	1	P62195	P62195 [385-396]		1	1425.69	High	High	0.0001117	3.712e-06	3.34
FALSE	High	[-].MATFISVQLKKTSE.[V]	1xMet-loss+Acetyl [N-Term]	3.08055e-06	0.000175801	1	1	1	Q8WUM4	Q8WUM4 [1-14]	Q8WUM4 1xMet-loss+Acetyl [N-Term]	0	1493.82	High	High	0.0001117	1.501e-06	3.56
FALSE	High	[-].MATAATSPALKRLDLRDPAALFE.[T]	1xMet-loss+Acetyl [N-Term]	0.000180956	0.000175801	1	1	1	Q8WTW3	Q8WTW3 [1-23]	Q8WTW3 1xMet-loss+Acetyl [N-Term]	2	2369.28	High	High	0.0001117	9.523e-05	4.41
FALSE	High	[-].MATAATEEPFPFHGLLPKKE.[T]	1xMet-loss+Acetyl [N-Term]	0.000326095	0.000175801	1	1	1	P29144	P29144 [1-20]	P29144 1xMet-loss+Acetyl [N-Term]	2	2125.1	High	High	0.0001117	0.0001775	3.07
FALSE	High	[E].MATAASSSSLEKSYE.[L]	1x2PCA [N-Term]	1.02029e-06	0.000175801	1	7	1	P60709	P60709 [227-241]		1	1650.73	High	High	0.0001117	4.884e-07	3.09
FALSE	High	[-].MASVTRAVFGELPSGGGTVE.[K]	1xMet-loss+Acetyl [N-Term]	9.97222e-05	0.000175801	1	1	1	Q96C23	Q96C23 [1-20]	Q96C23 1xMet-loss+Acetyl [N-Term]	1	1875.94	High	High	0.0001117	5.135e-05	2.85
FALSE	High	[-].MASRLLLNNGAKMPILGLGTWKSPPGQVTE.[A]	1xMet-loss+Acetyl [N-Term]	7.21052e-14	0.000175801	1	1	2	P15121	P15121 [1-30]	P15121 1xMet-loss+Acetyl [N-Term]	0	3090.68	High	High	0.0001117	2.827e-14	6.12
FALSE	High	[-].MASQSQGIQQLLQAE.[K]	1xMet-loss+Acetyl [N-Term]	8.107e-05	0.000175801	1	2	2	O75348	O75348 [1-15]	O75348 1xMet-loss+Acetyl [N-Term]	0	1542.78	High	High	0.0001117	4.139e-05	2.63
FALSE	High	[-].MASLSLAPVNIFKAGADEE.[R]	1xMet-loss+Acetyl [N-Term]	7.14001e-07	0.000175801	1	1	3	P78371	P78371 [1-19]	P78371 1xMet-loss+Acetyl [N-Term]	2	1873.95	High	High	0.0001117	3.406e-07	2.55
FALSE	High	[-].MASLLKVDQE.[V]	1xMet-loss+Acetyl [N-Term]	0.000262953	0.000175801	1	1	1	P61289	P61289 [1-10]	P61289 1xMet-loss+Acetyl [N-Term]	1	1044.56	High	High	0.0001117	0.000141	2.69
FALSE	High	[-].MASKRALVILAKGAEE.[M]	1xMet-loss+Acetyl [N-Term]	1.62355e-06	0.000175801	1	1	3	Q99497	Q99497 [1-16]	Q99497 1xMet-loss+Acetyl [N-Term]	1	1597.93	High	High	0.0001117	7.823e-07	4.06
FALSE	High	[-].MATEHPEPPKAE.[L]	1xMet-loss+Acetyl [N-Term]	1.33338e-08	0.000175801	1	1	4	Q13435	Q13435 [1-12]	Q13435 1xMet-loss+Acetyl [N-Term]	2	1247.59	High	High	0.0001117	6.056e-09	3.26
FALSE	High	[-].MAVAVAMAGALIGSEPGPAEE.[L]	1xMet-loss+Acetyl [N-Term]	0.000108725	0.000175801	1	1	2	Q14562	Q14562 [1-21]	Q14562 1xMet-loss+Acetyl [N-Term]	2	1881.93	High	High	0.0001117	5.611e-05	2.25
FALSE	High	[-].MAVAVRTLQEQLE.[K]	1xMet-loss+Acetyl [N-Term]	3.04269e-05	0.000175801	1	1	3	Q9H307	Q9H307 [1-13]	Q9H307 1xMet-loss+Acetyl [N-Term]	1	1398.76	High	High	0.0001117	1.526e-05	3.39
FALSE	High	[-].MAVNVYSTSVTSDNLSRHD.[M]	1xMet-loss+Acetyl [N-Term]	4.50585e-08	0.000175801	1	1	1	Q15691	Q15691 [1-19]	Q15691 1xMet-loss+Acetyl [N-Term]	1	2006.94	High	High	0.0001117	2.078e-08	3.6
FALSE	High	[-].MDTSRVQPIKLARVTKVLGRTGSQGQCTQVRVE.[F]	1xAcetyl [N-Term]; 1xCarbamidomethyl [C27]	4.23579e-05	0.000175801	1	1	1	P62857	P62857 [1-33]	P62857 1xAcetyl [N-Term]	1	3741	High	High	0.0001117	2.134e-05	4.92
FALSE	High	[E].MDTARTPLSEAE.[F]	1x2PCA [N-Term]	7.32529e-05	0.000175801	1	1	1	Q16630	Q16630 [402-413]		2	1409.64	High	High	0.0001117	3.728e-05	3.45
FALSE	High	[-].MDSSSSSSAAGLGAVDPQLQHFIE.[V]	1xAcetyl [N-Term]	2.7202e-05	0.000175801	1	1	2	O60220	O60220 [1-24]	O60220 1xAcetyl [N-Term]	2	2476.13	High	High	0.0001117	1.362e-05	3.83
FALSE	High	[-].MDQVMQFVEPSRQFVKD.[S]	1xAcetyl [N-Term]	1.35877e-09	0.000175801	1	1	4	P60059	P60059 [1-17]	P60059 1xAcetyl [N-Term]	2	2126	High	High	0.0001117	6.024e-10	3.96
FALSE	High	[-].MDPLFQQTHKQVHE.[I]	1xAcetyl [N-Term]	7.0816e-05	0.000175801	1	1	1	O14653	O14653 [1-14]	O14653 1xAcetyl [N-Term]	1	1779.85	High	High	0.0001117	3.609e-05	2.9
FALSE	High	[-].MDLAAAAEPGAGSQHLE.[V]	1xAcetyl [N-Term]	6.06349e-10	0.000175801	1	1	3	Q14566	Q14566 [1-17]	Q14566 1xAcetyl [N-Term]	2	1709.78	High	High	0.0001117	2.657e-10	4.16
FALSE	High	[-].MDKQNSQMNASHPE.[T]	1xAcetyl [N-Term]	0.000140079	0.000175801	1	1	1	O15162	O15162 [1-14]	O15162 1xAcetyl [N-Term]	1	1658.69	High	High	0.0001117	7.289e-05	2.22
FALSE	High	[E].MDFPQLMKMRYLE.[V]	1x2PCA [N-Term]	5.26912e-08	0.000175801	1	1	3	O15371	O15371 [174-186]		1	1790.84	High	High	0.0001117	2.437e-08	3.64
FALSE	High	[-].MDFLLGNPFSSPVGQRIE.[K]	1xAcetyl [N-Term]	5.95432e-08	0.000175801	1	1	3	O60784	O60784 [1-18]	O60784 1xAcetyl [N-Term]	1	2049.01	High	High	0.0001117	2.764e-08	2.66
FALSE	High	[-].MDDTLFQLKFTAKQLE.[K]	1xAcetyl [N-Term]	1.7471e-06	0.000175801	1	1	1	Q9HD42	Q9HD42 [1-16]	Q9HD42 1xAcetyl [N-Term]	2	1969.99	High	High	0.0001117	8.435e-07	2.52
FALSE	High	[E].MDDPSVGPKIPQALE.[K]	1x2PCA [N-Term]	7.34266e-09	0.000175801	1	1	5	Q13435	Q13435 [260-274]		2	1685.82	High	High	0.0001117	3.316e-09	4.44
FALSE	High	[D].MDCLTFGSPVLMRHLTASE.[A]	1xCarbamidomethyl [C3]; 1x2PCA [N-Term]	9.23356e-05	0.000175801	1	1	2	P39748	P39748 [180-198]		1	2254.05	High	High	0.0001117	4.747e-05	3.81
FALSE	High	[-].MDAPRQVVNFGPGPAKLPHSVLLE.[I]	1xAcetyl [N-Term]	1.95806e-11	0.000175801	1	1	4	Q9Y617	Q9Y617 [1-24]	Q9Y617 1xAcetyl [N-Term]	1	2614.38	High	High	0.0001117	8.224e-12	6.16
FALSE	High	[-].MDAGFFRGTSAE.[Q]	1xAcetyl [N-Term]	1.56005e-05	0.000175801	1	1	1	Q8IYB3	Q8IYB3 [1-12]	Q8IYB3 1xAcetyl [N-Term]	1	1330.57	High	High	0.0001117	7.735e-06	3.62
FALSE	High	[E].MDAENPLHQPSPSLNKLVAE.[N]	1x2PCA [N-Term]	0.000136781	0.000175801	1	1	2	Q16836	Q16836 [280-299]		2	2279.11	High	High	0.0001117	7.091e-05	2.34
FALSE	High	[-].MCNTPTYCDLGKAAKD.[V]	2xCarbamidomethyl [C2; C8]; 1xMet-loss+Acetyl [N-Term]	6.35058e-06	0.000175801	1	1	1	Q9Y277	Q9Y277 [1-16]	Q9Y277 1xMet-loss+Acetyl [N-Term]	1	1755.77	High	High	0.0001117	3.12e-06	2.88
FALSE	High	[E].MAYKKMASERE.[G]	1x2PCA [N-Term]	0.000374946	0.000175801	1	1	4	P38646	P38646 [650-660]		1	1432.67	High	High	0.0001117	0.0002071	3.64
FALSE	High	[-].MAYHSFLVEPISCHAWNKD.[R]	1xCarbamidomethyl [C13]; 1xMet-loss+Acetyl [N-Term]	0.000308776	0.000175801	1	1	1	O15143	O15143 [1-19]	O15143 1xMet-loss+Acetyl [N-Term]	1	2216.02	High	High	0.0001117	0.0001679	3.71
FALSE	High	[-].MAWKSGGASHSE.[L]	1xMet-loss+Acetyl [N-Term]	1.67854e-05	0.000175801	1	1	2	P22061	P22061 [1-12]	P22061 1xMet-loss+Acetyl [N-Term]	0	1158.52	High	High	0.0001117	8.339e-06	2.6
FALSE	High	[-].MAVRKKDGGPNVKYYE.[A]	1xMet-loss+Acetyl [N-Term]	6.31962e-06	0.000175801	1	1	1	Q8TAQ2	Q8TAQ2 [1-16]	Q8TAQ2 1xMet-loss+Acetyl [N-Term]	1	1765.92	High	High	0.0001117	3.108e-06	3.58
FALSE	High	[-].MAVQISKKRKFVAD.[G]	1xMet-loss+Acetyl [N-Term]	2.85601e-05	0.000175801	1	1	1	P23396	P23396 [1-14]	P23396 1xMet-loss+Acetyl [N-Term]	0	1531.9	High	High	0.0001117	1.431e-05	3.28
FALSE	High	[E].MDWVLKHTGPNSPDTAND.[G]	1x2PCA [N-Term]	3.73279e-05	0.000175801	2	2	4	P31943; P55795	P31943 [93-110]; P55795 [93-110]		2	2086.93	High	High	0.0001117	1.88e-05	2.35
FALSE	High	[D].MAAAMKAVTE.[Q]	1x2PCA [N-Term]	4.11046e-06	0.000175801	1	1	1	P31946	P31946 [24-33]		0	1111.53	High	High	0.0001117	2.007e-06	3.12
FALSE	High	[-].MAAAMDVDTPSGTNSGAGKKRFE.[V]	1xMet-loss+Acetyl [N-Term]	1.37501e-13	0.000175801	1	1	2	P62877	P62877 [1-23]	P62877 1xMet-loss+Acetyl [N-Term]	2	2252.06	High	High	0.0001117	5.447e-14	7.39
FALSE	High	[-].MAAACRSVKGLVAVITGGASGLGLATAE.[R]	1xCarbamidomethyl [C5]; 1xMet-loss+Acetyl [N-Term]	5.06344e-09	0.000175801	1	1	2	Q99714	Q99714 [1-28]	Q99714 1xMet-loss+Acetyl [N-Term]	0	2542.37	High	High	0.0001117	2.273e-09	4.36
FALSE	High	[E].LVDSVLDVVRKE.[SCA]	1x2PCA [N-Term]	5.50989e-07	0.000175801	3	5	4	Q13885; P07437; P68371	Q13885 [112-123]; P07437 [112-123]; P68371 [112-123]		2	1460.81	High	High	0.0001117	2.628e-07	3.76
FALSE	High	[E].LVDSVLDVVRKE.[SCA]		6.07731e-06	0.000175801	3	5	1	Q13885; P07437; P68371	Q13885 [112-123]; P07437 [112-123]; P68371 [112-123]		2	1371.78	High	High	0.0001117	2.979e-06	3.23
FALSE	High	[E].LVDRKKDALLSALSIQNYHLE.[C]	1x2PCA [N-Term]	8.39034e-07	0.000175801	1	1	1	Q01082	Q01082 [943-963]		2	2515.37	High	High	0.0001117	4.021e-07	4.86
FALSE	High	[D].LVDITKQPVVYLKE.[I]	1x2PCA [N-Term]	0.000106658	0.000175801	1	1	2	P13984	P13984 [202-215]		1	1733.98	High	High	0.0001117	5.482e-05	3.08
FALSE	High	[E].IVDFLTGVLTRAE.[G]	1x2PCA [N-Term]	7.50439e-05	0.000175801	1	1	2	Q9P2N6	Q9P2N6 [464-476]		1	1522.83	High	High	0.0001117	3.83e-05	2.26
FALSE	High	[E].IVCLIDPGCFRE.[I]	2xCarbamidomethyl [C3; C9]; 1x2PCA [N-Term]	1.20408e-07	0.000175801	1	1	5	Q9Y3A5	Q9Y3A5 [208-219]		1	1567.74	High	High	0.0001117	5.626e-08	2.94
FALSE	High	[D].IVARSLYSEKE.[V]	1x2PCA [N-Term]	4.25355e-06	0.000175801	1	1	3	Q12931	Q12931 [100-110]		1	1383.73	High	High	0.0001117	2.082e-06	3.77
FALSE	High	[E].LVANNVTLPAGEQRKD.[V]	1x2PCA [N-Term]	1.64656e-07	0.000175801	2	2	1	P42167; P42166	P42167 [20-35]; P42166 [20-35]		1	1813.96	High	High	0.0001117	7.71e-08	4.76
FALSE	High	[E].LVALAQAVNARALPAVQQNNLDE.[D]	1x2PCA [N-Term]	4.64477e-06	0.000175801	1	1	3	P22314	P22314 [358-380]		1	2507.34	High	High	0.0001117	2.267e-06	3.46
FALSE	High	[E].LVDYKSCAHDWVYE.[-]	1xCarbamidomethyl [C7]; 1x2PCA [N-Term]	2.43489e-07	0.000175801	1	2	7	P22392	P22392 [139-152]		2	1873.82	High	High	0.0001117	1.148e-07	2.8
FALSE	High	[E].LVAGERLYNVVVDTE.[V]	1x2PCA [N-Term]	0.000373274	0.000175801	1	1	3	O95347	O95347 [543-557]		2	1765.91	High	High	0.0001117	0.0002064	2.43
FALSE	High	[E].LVADAKVEKPE.[K]	1x2PCA [N-Term]	1.80601e-05	0.000175801	1	1	4	P07197	P07197 [601-611]		2	1287.69	High	High	0.0001117	9.002e-06	3
FALSE	High	[E].ITYTVPADKCGLVIGKGGENIKSINQQSGAHVE.[L]	1xCarbamidomethyl [C10]; 1x2PCA [N-Term]	4.57553e-07	0.000175801	1	1	1	Q96I24	Q96I24 [357-389]		2	3572.82	High	High	0.0001117	2.169e-07	3.76
FALSE	High	[E].ITYTVPADKCGLVIGKGGE.[N]	1xCarbamidomethyl [C10]; 1x2PCA [N-Term]	5.34699e-08	0.000175801	1	1	2	Q96I24	Q96I24 [357-375]		1	2067.06	High	High	0.0001117	2.478e-08	4.95
FALSE	High	[E].ITYRASNIKAPGEQTVPALNLQNAFRIIKE.[V]	1x2PCA [N-Term]	1.30027e-09	0.000175801	1	1	4	Q9Y5B9	Q9Y5B9 [598-627]		1	3444.87	High	High	0.0001117	5.754e-10	6.81
FALSE	High	[E].ITYGQKVME.[K]	1x2PCA [N-Term]	9.87682e-05	0.000175801	1	1	1	O94905	O94905 [227-235]		0	1157.57	High	High	0.0001117	5.08e-05	2.44
FALSE	High	[E].ITVRGHNCPKPVLNFYE.[A]	1xCarbamidomethyl [C8]; 1x2PCA [N-Term]	1.22863e-06	0.000175801	1	1	4	P17844	P17844 [82-98]		0	2133.07	High	High	0.0001117	5.911e-07	3.42
FALSE	High	[E].ITVRGHNCPKPVLNFYE.[A]	1xCarbamidomethyl [C8]	1.35412e-05	0.000175801	1	1	1	P17844	P17844 [82-98]		0	2044.04	High	High	0.0001117	6.704e-06	2.66
FALSE	High	[E].ITVRGGDVCPKPVFAFHHANFPQYVMD.[V]	1xCarbamidomethyl [C9]; 1x2PCA [N-Term]	5.7219e-09	0.000175801	1	1	2	Q92841	Q92841 [158-184]		1	3191.53	High	High	0.0001117	2.572e-09	5.88
FALSE	High	[D].ITVKMGRDKVRE.[M]	1x2PCA [N-Term]	9.14509e-05	0.000175801	1	1	1	P56556	P56556 [54-65]		1	1520.84	High	High	0.0001117	4.694e-05	2.49
FALSE	High	[E].IVAFSDKANE.[F]	1x2PCA [N-Term]	7.95203e-05	0.000175801	1	1	3	P30048	P30048 [112-121]		1	1182.58	High	High	0.0001117	4.055e-05	2.7
FALSE	High	[E].IVDYISGGGFSNVFPRPSYQEE.[A]	1x2PCA [N-Term]	3.26293e-08	0.000175801	1	1	4	O14773	O14773 [403-424]		2	2550.19	High	High	0.0001117	1.498e-08	3.63
FALSE	High	[E].LVEPVAAHGPKIEE.[E]	1x2PCA [N-Term]	5.45222e-05	0.000175801	1	1	1	Q99460	Q99460 [924-937]		2	1577.83	High	High	0.0001117	2.765e-05	2.88
FALSE	High	[E].IVFARTSPQQKLIIVE.[G]	1x2PCA [N-Term]	0.00024192	0.000175801	1	5	8	P05023	P05023 [688-703]		0	1931.11	High	High	0.0001117	0.0001293	3.7
FALSE	High	[E].IVLKVAYPQADSNLRNIVTE.[Q]	1x2PCA [N-Term]	7.57151e-07	0.000175801	1	1	1	Q8WUM0	Q8WUM0 [784-803]		1	2332.27	High	High	0.0001117	3.624e-07	3.93
FALSE	High	[E].IVLGTKAVIQGLE.[T]	1x2PCA [N-Term]	3.33757e-05	0.000175801	1	1	1	Q9H0B6	Q9H0B6 [17-29]		0	1429.84	High	High	0.0001117	1.68e-05	2.78
FALSE	High	[E].LVLDNCKSNDGKIE.[G]	1xCarbamidomethyl [C6]; 1x2PCA [N-Term]	5.84428e-06	0.000175801	1	1	1	Q92688	Q92688 [22-35]		2	1693.82	High	High	0.0001117	2.868e-06	3.73
FALSE	High	[E].IVLAKPPDKKRKE.[R]	1x2PCA [N-Term]	2.18774e-06	0.000175801	1	1	8	O43390	O43390 [406-418]		1	1610.97	High	High	0.0001117	1.06e-06	3.78
FALSE	High	[E].IVLAKPPDKKRKE.[R]		1.32793e-05	0.000175801	1	1	1	O43390	O43390 [406-418]		1	1521.95	High	High	0.0001117	6.568e-06	3.2
FALSE	High	[E].LVKQKDFLDGVYAFE.[Y]	1x2PCA [N-Term]	8.67316e-05	0.000175801	1	1	2	O75369	O75369 [500-514]		2	1860.95	High	High	0.0001117	4.442e-05	3.06
FALSE	High	[E].LVKNLGTIAKSGTSE.[F]	1x2PCA [N-Term]	9.74383e-10	0.000175801	1	1	4	P14625	P14625 [159-173]		0	1606.88	High	High	0.0001117	4.306e-10	4.29
FALSE	High	[E].LVKNLGTIAKSGTSE.[F]		0.000251067	0.000175801	1	1	2	P14625	P14625 [159-173]		0	1517.85	High	High	0.0001117	0.000134	2.68
FALSE	High	[E].LVKLGSCKLIEE.[V]	1xCarbamidomethyl [C7]; 1x2PCA [N-Term]	2.84213e-05	0.000175801	1	1	4	P78371	P78371 [340-351]		1	1477.81	High	High	0.0001117	1.427e-05	4.09
FALSE	High	[E].IVKKHSQFIGYPITLFVEKE.[R]	1x2PCA [N-Term]	5.01416e-09	0.000175801	1	1	6	P07900	P07900 [206-225]		1	2465.36	High	High	0.0001117	2.254e-09	4.54
FALSE	High	[E].IVKKHSQFIGYPITLFVE.[K]	1x2PCA [N-Term]	5.42965e-07	0.000175801	1	2	14	P07900	P07900 [206-223]		0	2208.22	High	High	0.0001117	2.581e-07	3.98
FALSE	High	[E].IVKCSVSSLGFNVH.[-]	1xCarbamidomethyl [C4]; 1x2PCA [N-Term]	2.28243e-05	0.000175801	1	1	2	Q92878	Q92878 [1299-1312]		0	1635.83	High	High	0.0001117	1.138e-05	2.9
FALSE	High	[E].IVHLTLPDGTKRSGQVLE.[V]	1x2PCA [N-Term]	0.000120809	0.000175801	1	1	4	P21281	P21281 [71-88]		1	2052.12	High	High	0.0001117	6.242e-05	2.87
FALSE	High	[E].IVHIQAGQCGNQIGTKFWE.[V]	1xCarbamidomethyl [C9]; 1x2PCA [N-Term]	8.13678e-09	0.000175801	1	1	2	Q9BUF5	Q9BUF5 [4-22]		0	2275.11	High	High	0.0001117	3.681e-09	3.63
FALSE	High	[E].IVHIQAGQCGNQIGAKFWE.[V]	1xCarbamidomethyl [C9]; 1x2PCA [N-Term]	1.23562e-12	0.000175801	3	6	36	Q13885; P07437; P68371	Q13885 [4-22]; P07437 [4-22]; P68371 [4-22]		0	2245.1	High	High	0.0001117	5.023e-13	5.25
FALSE	High	[E].IVHLQAGQCGNQIGAKFWE.[V]	1xCarbamidomethyl [C9]	2.53915e-10	0.000175801	3	6	3	Q13885; P07437; P68371	Q13885 [4-22]; P07437 [4-22]; P68371 [4-22]		0	2156.07	High	High	0.0001117	1.104e-10	4.52
FALSE	High	[E].IVGNEDTVSRLE.[V]	1x2PCA [N-Term]	1.85268e-06	0.000175801	1	1	2	P35250	P35250 [50-61]		2	1420.71	High	High	0.0001117	8.97e-07	2.74
FALSE	High	[E].LVGLMNKFVE.[D]	1x2PCA [N-Term]	0.000163855	0.000175801	1	1	3	P16152	P16152 [168-177]		0	1238.66	High	High	0.0001117	8.579e-05	2.18
FALSE	High	[E].LVGGLDIVKE.[L]	1x2PCA [N-Term]	5.02062e-05	0.000175801	1	1	3	O76003	O76003 [311-320]		1	1131.64	High	High	0.0001117	2.534e-05	2.52
FALSE	High	[E].IVFKVGKVIDPVTGKPCAGTTYLE.[S]	1xCarbamidomethyl [C17]; 1x2PCA [N-Term]	8.89165e-08	0.000175801	1	1	4	Q9Y2R5	Q9Y2R5 [84-107]		1	2681.44	High	High	0.0001117	4.147e-08	4.65
FALSE	High	[E].IVFKQPISCVKEE.[I]	1xCarbamidomethyl [C9]; 1x2PCA [N-Term]	6.03636e-05	0.000175801	1	1	5	Q9BYG3	Q9BYG3 [261-273]		1	1665.87	High	High	0.0001117	3.064e-05	3.11
FALSE	High	[E].ITVGPVQKLVTE.[M]	1x2PCA [N-Term]	9.02889e-07	0.000175801	1	1	2	P53618	P53618 [506-517]		0	1372.78	High	High	0.0001117	4.324e-07	2.95
FALSE	High	[E].LVLLCKEKPTTALLDKVAD.[N]	1xCarbamidomethyl [C5]; 1x2PCA [N-Term]	1.08127e-07	0.000175801	1	1	3	Q12906	Q12906 [112-130]		2	2216.24	High	High	0.0001117	5.049e-08	3.83
FALSE	High	[E].LTVAQGRVKDLE.[S]	1x2PCA [N-Term]	0.000107171	0.000175801	1	1	3	Q03252	Q03252 [142-153]		1	1417.78	High	High	0.0001117	5.531e-05	3.52
FALSE	High	[E].LTTLNATIQQQDQE.[L]	1x2PCA [N-Term]	0.000104629	0.000175801	1	1	2	Q14980	Q14980 [507-520]		1	1691.82	High	High	0.0001117	5.387e-05	2.82
FALSE	High	[E].ITMRKAEPMQWASLE.[L]	1x2PCA [N-Term]	3.48701e-05	0.000175801	1	1	3	Q9UHD1	Q9UHD1 [302-316]		1	1879.92	High	High	0.0001117	1.749e-05	3.63
FALSE	High	[E].ITMIADQLNME.[K]	1x2PCA [N-Term]	0.000285673	0.000175801	1	1	1	P14859	P14859 [409-419]		1	1367.63	High	High	0.0001117	0.0001541	1.99
FALSE	High	[E].ITISLLKRE.[M]	1x2PCA [N-Term]	5.75086e-05	0.000175801	1	1	3	P30085	P30085 [67-75]		0	1161.7	High	High	0.0001117	2.919e-05	2.81
FALSE	High	[E].LTIPNNLIGCIIGRQGANINE.[I]	1xCarbamidomethyl [C10]; 1x2PCA [N-Term]	1.01532e-06	0.000175801	1	1	9	Q15365	Q15365 [284-304]		0	2369.24	High	High	0.0001117	4.873e-07	3.46
FALSE	High	[E].LTIPNDLIGCIIGRQGAKINE.[I]	1xCarbamidomethyl [C10]; 1x2PCA [N-Term]	2.00512e-12	0.000175801	1	1	12	Q15366	Q15366 [292-312]		1	2384.28	High	High	0.0001117	8.19e-13	6.05
FALSE	High	[E].ITLLMQTLNTLSTPE.[E]	1x2PCA [N-Term]	0.00035852	0.000175801	1	1	3	P40222	P40222 [172-186]		0	1763.92	High	High	0.0001117	0.000197	2.55
FALSE	High	[E].LTLLHLRE.[F]	1x2PCA [N-Term]	1.52989e-05	0.000175801	1	1	4	Q12931	Q12931 [534-541]		0	1083.63	High	High	0.0001117	7.586e-06	2.09
FALSE	High	[E].ITKTDLVPAFQNLMKDCE.[A]	1xCarbamidomethyl [C17]; 1x2PCA [N-Term]	1.63151e-06	0.000175801	1	1	4	P30153	P30153 [278-295]		2	2212.08	High	High	0.0001117	7.882e-07	4.24
FALSE	High	[D].LTKLHQLAMQQSHFPMTHGNTGFSGIE.[S]	1x2PCA [N-Term]	2.53203e-07	0.000175801	1	1	4	Q15366	Q15366 [243-269]		0	3099.49	High	High	0.0001117	1.191e-07	3.44
FALSE	High	[E].LTNLLGLHPKIE.[M]	1x2PCA [N-Term]	1.15258e-05	0.000175801	1	1	1	P46939	P46939 [845-856]		0	1436.83	High	High	0.0001117	5.707e-06	2.65
FALSE	High	[D].LTKLHQLAMQQSHFPMTHGNTGFSGIE.[S]		0.000127332	0.000175801	1	1	1	Q15366	Q15366 [243-269]		0	3010.47	High	High	0.0001117	6.591e-05	4.23
FALSE	High	[E].ITHAVVIKKLNE.[I]	1x2PCA [N-Term]	4.84542e-09	0.000175801	1	2	4	B5ME19	B5ME19 [325-336]		0	1453.85	High	High	0.0001117	2.182e-09	3.77
FALSE	High	[DE].LTGIPPAPRGVPQIE.[V]	1x2PCA [N-Term]	3.15528e-07	0.000175801	3	4	18	P54652; P11142; P11021	P54652 [464-478]; P11142 [461-475]; P11021 [484-498]		0	1633.91	High	High	0.0001117	1.495e-07	3.81
FALSE	High	[E].LTGLKVFGNE.[I]	1x2PCA [N-Term]	8.55051e-08	0.000175801	1	1	7	P19338	P19338 [366-375]		0	1166.62	High	High	0.0001117	3.981e-08	3.7
FALSE	High	[E].LTGLKALYE.[T]	1x2PCA [N-Term]	0.000211317	0.000175801	1	1	5	P20700	P20700 [75-83]		0	1096.6	High	High	0.0001117	0.0001121	3.3
FALSE	High	[E].LTGKRYPLSGMGLPTFKE.[W]	1x2PCA [N-Term]	3.36392e-06	0.000175801	1	1	2	O00116	O00116 [113-130]		0	2084.1	High	High	0.0001117	1.639e-06	4.5
FALSE	High	[E].LTGDNVGPLILKKKEV.[-]	1x2PCA [N-Term]	2.12331e-07	0.000175801	1	1	3	Q8N5K1	Q8N5K1 [120-135]		2	1813.06	High	High	0.0001117	1.002e-07	4.88
FALSE	High	[E].LTGAKVVVSGGRGLKSGE.[N]	1x2PCA [N-Term]	1.02895e-08	0.000175801	1	1	4	P13804	P13804 [212-229]		0	1804.01	High	High	0.0001117	4.67e-09	4.59
FALSE	High	[E].LTGAKVVVSGGRGLKSGE.[N]		8.22246e-08	0.000175801	1	1	2	P13804	P13804 [212-229]		0	1714.98	High	High	0.0001117	3.826e-08	3.67
FALSE	High	[E].LTFKTADDPSLSLIKYGE.[F]	1x2PCA [N-Term]	9.28528e-09	0.000175801	1	1	3	P39656	P39656 [74-91]		2	2087.07	High	High	0.0001117	4.207e-09	3.83
FALSE	High	[E].ITHGAHQLTSPPSQSE.[S]	1x2PCA [N-Term]	0.000175903	0.000175801	1	1	1	Q14C86	Q14C86 [807-822]		0	1778.85	High	High	0.0001117	9.23e-05	3.56
FALSE	High	[E].ITNSASGKSALLDE.[K]	1x2PCA [N-Term]	1.04343e-09	0.000175801	1	1	2	P35580	P35580 [1717-1730]		1	1494.74	High	High	0.0001117	4.614e-10	4.04
FALSE	High	[D].LTPLAQSGGSSYISDGKE.[Y]	1x2PCA [N-Term]	3.39697e-06	0.000175801	1	1	1	P11717	P11717 [341-358]		1	1898.91	High	High	0.0001117	1.655e-06	2.9
FALSE	High	[E].LTPQVVSAARILLRNPGNQAAYE.[H]	1x2PCA [N-Term]	8.97063e-05	0.000175801	1	1	2	P18206	P18206 [671-693]		0	2570.38	High	High	0.0001117	4.588e-05	3.24
FALSE	High	[E].LTTLIHQLQE.[K]	1x2PCA [N-Term]	3.43647e-05	0.000175801	1	1	1	Q86UP2	Q86UP2 [327-336]		0	1284.69	High	High	0.0001117	1.723e-05	3.38
FALSE	High	[D].LTTKNVSIGIVGKDLE.[F]	1x2PCA [N-Term]	6.72864e-08	0.000175801	1	1	3	P25786	P25786 [205-220]		1	1775.99	High	High	0.0001117	3.126e-08	3.93
FALSE	High	[D].LTTKKVVDYTTAKE.[F]	1x2PCA [N-Term]	3.0132e-05	0.000175801	1	1	1	P62820	P62820 [128-141]		1	1685.91	High	High	0.0001117	1.512e-05	3.61
FALSE	High	[E].LTSTCSPIISKPKPKVEPPKEE.[Q]	1xCarbamidomethyl [C5]; 1x2PCA [N-Term]	2.38772e-07	0.000175801	1	1	3	P34932	P34932 [775-796]		2	2554.36	High	High	0.0001117	1.124e-07	5.27
FALSE	High	[E].LTSTCSPIISKPKPKVEPPKEE.[Q]	1xCarbamidomethyl [C5]	0.000109247	0.000175801	1	1	1	P34932	P34932 [775-796]		2	2465.33	High	High	0.0001117	5.638e-05	3.41
FALSE	High	[E].LTSSLFRTEPMAWNE.[T]	1x2PCA [N-Term]	0.00033206	0.000175801	1	1	3	P35222	P35222 [678-692]		1	1870.88	High	High	0.0001117	0.0001809	2.1
FALSE	High	[E].ITSRAAVDYQKVVRE.[A]	1x2PCA [N-Term]	5.18877e-09	0.000175801	1	1	1	P31153	P31153 [71-85]		1	1823.98	High	High	0.0001117	2.332e-09	4.68
FALSE	High	[E].LTSLLGYFPNKKQLE.[D]	1x2PCA [N-Term]	3.37656e-08	0.000175801	1	1	3	Q92878	Q92878 [563-577]		0	1840	High	High	0.0001117	1.552e-08	4.16
FALSE	High	[E].LTSLKGREKLAPVPFFSLLQYE.[-]	1x2PCA [N-Term]	1.21619e-05	0.000175801	1	1	3	P07741	P07741 [159-180]		1	2625.44	High	High	0.0001117	6.013e-06	2.76
FALSE	High	[E].LTRYTRPTPVQKHAIPIIKE.[K]	1x2PCA [N-Term]	0.000149019	0.000175801	1	1	4	O00571	O00571 [197-216]		0	2450.4	High	High	0.0001117	7.761e-05	4.65
FALSE	High	[E].LTRLYLTIHSDHE.[G]	1x2PCA [N-Term]	1.40805e-07	0.000175801	1	1	1	O75390	O75390 [254-266]		1	1686.86	High	High	0.0001117	6.582e-08	4.39
FALSE	High	[E].ITRLIKEE.[L]	1x2PCA [N-Term]	0.00013166	0.000175801	1	1	1	Q7L014	Q7L014 [1005-1012]		1	1090.63	High	High	0.0001117	6.833e-05	2.84
FALSE	High	[E].LTQRWDSLVQRLE.[D]	1x2PCA [N-Term]	0.000157011	0.000175801	1	1	1	P46939	P46939 [617-629]		1	1732.91	High	High	0.0001117	8.187e-05	2.98
FALSE	High	[ED].ITQRLFFLQVKE.[AG]	1x2PCA [N-Term]	8.58996e-05	0.000175801	2	2	1	P35241; P26038	P35241 [97-108]; P26038 [97-108]		0	1610.91	High	High	0.0001117	4.388e-05	3.39
FALSE	High	[E].LTQQLAQATGKPPQYIAVHVVPD.[Q]	1x2PCA [N-Term]	2.87335e-08	0.000175801	1	1	3	P14174	P14174 [23-45]		0	2563.37	High	High	0.0001117	1.319e-08	3.53
FALSE	High	[E].LTQIIADVSQDPTLPRTE.[D]	1x2PCA [N-Term]	1.3615e-06	0.000175801	1	1	2	P36954	P36954 [65-82]		2	2086.08	High	High	0.0001117	6.56e-07	4.1
FALSE	High	[E].LTQIKSNIDALLSRLE.[Q]	1x2PCA [N-Term]	3.17524e-12	0.000175801	1	1	5	Q9UKM9	Q9UKM9 [194-209]		1	1903.06	High	High	0.0001117	1.304e-12	4.67
FALSE	High	[E].LTQIKQKVDSLLE.[N]	1x2PCA [N-Term]	0.000104128	0.000175801	1	4	7	P07910	P07910 [200-212]		1	1603.91	High	High	0.0001117	5.355e-05	3.23
FALSE	High	[E].LTQIKQKVDSLLE.[N]		3.65543e-06	0.000175801	1	4	2	P07910	P07910 [200-212]		1	1514.88	High	High	0.0001117	1.777e-06	3.14
FALSE	High	[D].LTPYPTISSINKRLLVLE.[A]	1x2PCA [N-Term]	3.20342e-06	0.000175801	1	1	1	O43708	O43708 [180-197]		0	2146.23	High	High	0.0001117	1.56e-06	3.52
FALSE	High	[D].LTPVHFTPLDSSVDRVGLITRSE.[R]	1x2PCA [N-Term]	9.06729e-08	0.000175801	1	1	2	Q9Y314	Q9Y314 [197-219]		2	2628.38	High	High	0.0001117	4.226e-08	6.02
FALSE	High	[E].ITTLRQVLSAKE.[R]	1x2PCA [N-Term]	0.000265393	0.000175801	1	1	3	Q16890	Q16890 [50-61]		0	1447.83	High	High	0.0001117	0.0001427	2.79
FALSE	High	[E].LVILHLRQLCE.[A]	1xCarbamidomethyl [C10]; 1x2PCA [N-Term]	8.02914e-05	0.000175801	1	1	2	O60343	O60343 [513-523]		0	1482.82	High	High	0.0001117	4.098e-05	2.4
FALSE	High	[D].IVINANPASPPLSLLVLHRLLCE.[H]	1xCarbamidomethyl [C22]; 1x2PCA [N-Term]	3.53089e-07	0.000175801	1	1	3	Q13155	Q13155 [122-144]		0	2628.47	High	High	0.0001117	1.67e-07	2.21
FALSE	High	[E].IVLSAGSTPRIQGLTVE.[Q]	1x2PCA [N-Term]	5.64772e-06	0.000175801	1	1	1	Q14204	Q14204 [3914-3930]		0	1830.01	High	High	0.0001117	2.764e-06	2.47
FALSE	High	[E].LYIAVGISGAIQHLAGMKD.[S]	1x2PCA [N-Term]	2.29611e-07	0.000175801	1	1	3	P13804	P13804 [274-292]		0	2046.08	High	High	0.0001117	1.083e-07	3.64
FALSE	High	[E].LYKVVQGHRQLD.[S]	1x2PCA [N-Term]	4.27439e-06	0.000175801	1	1	1	P22314	P22314 [909-920]		0	1544.83	High	High	0.0001117	2.085e-06	4.68
FALSE	High	[E].LYKSRGVLHQFSGTE.[T]	1x2PCA [N-Term]	0.0003817	0.000175801	1	1	1	P27144	P27144 [184-198]		0	1810.92	High	High	0.0001117	0.0002113	2.1
FALSE	High	[E].IYHVYSFALR.[-]	1x2PCA [N-Term]	5.24472e-05	0.000175801	1	1	3	Q9BV86	Q9BV86 [214-223]		0	1357.71	High	High	0.0001117	2.659e-05	3.35
FALSE	High	[E].IYHTGTFAQIHE.[M]	1x2PCA [N-Term]	1.32132e-07	0.000175801	1	1	2	P36776	P36776 [185-196]		0	1505.72	High	High	0.0001117	6.186e-08	3.76
FALSE	High	[E].LYHKMLVVGGIDRVYE.[I]	1x2PCA [N-Term]	2.22972e-07	0.000175801	1	1	1	Q15046	Q15046 [302-317]		1	1981.04	High	High	0.0001117	1.05e-07	3.95
FALSE	High	[E].LYGQVLYRLE.[R]	1x2PCA [N-Term]	1.41494e-05	0.000175801	1	1	2	O76094	O76094 [114-123]		0	1342.72	High	High	0.0001117	7.033e-06	2.59
FALSE	High	[E].IYEPNFIFFKRIFE.[A]	1x2PCA [N-Term]	0.000380002	0.000175801	1	1	4	Q13435	Q13435 [378-391]		1	1952.01	High	High	0.0001117	0.0002098	3.05
FALSE	High	[D].LYANVRPCVSIE.[G]	1xCarbamidomethyl [C8]; 1x2PCA [N-Term]	1.38758e-05	0.000175801	1	1	1	P50213	P50213 [120-131]		0	1509.75	High	High	0.0001117	6.879e-06	3.03
FALSE	High	[E].LYLDCVMHD.[L]	1xCarbamidomethyl [C5]; 1x2PCA [N-Term]	0.000140748	0.000175801	1	1	2	Q15029	Q15029 [635-643]		1	1254.53	High	High	0.0001117	7.312e-05	1.8
FALSE	High	[D].LYANTVLSGGTTMYPGIADRMQKE.[I]	2xOxidation [M13; M21]; 1x2PCA [N-Term]	1.79432e-10	0.000175801	1	2	3	P60709	P60709 [293-316]		1	2737.3	High	High	0.0001117	7.743e-11	4.96
FALSE	High	[D].LYANTVLSGGTTMYPGIADRMQKE.[I]	1x2PCA [N-Term]	3.81036e-17	0.000175801	1	2	15	P60709	P60709 [293-316]		1	2705.31	High	High	0.0001117	1.365e-17	6.89
FALSE	High	[D].LYANTVLSGGTTMYPGIADRMQKE.[I]	1xOxidation [M13]	1.70491e-06	0.000175801	1	2	2	P60709	P60709 [293-316]		1	2632.27	High	High	0.0001117	8.235e-07	4.31
FALSE	High	[D].LYANTVLSGGTTMYPGIADRMQKE.[I]		3.85577e-07	0.000175801	1	2	2	P60709	P60709 [293-316]		1	2616.28	High	High	0.0001117	1.829e-07	3.13
FALSE	High	[D].LYANTVLSGGTTMYPGIAD.[R]	1x2PCA [N-Term]	5.0226e-06	0.000175801	1	2	12	P60709	P60709 [293-311]		0	2032.97	High	High	0.0001117	2.46e-06	3.79
FALSE	High	[E].LWTHPDKYPVGVHFLPKKLDE.[A]	1x2PCA [N-Term]	6.41295e-06	0.000175801	1	1	2	P23526	P23526 [372-392]		2	2608.37	High	High	0.0001117	3.151e-06	5.02
FALSE	High	[D].LWQVKSGTIFD.[N]	1x2PCA [N-Term]	3.0132e-05	0.000175801	1	1	6	P27797	P27797 [318-328]		0	1382.71	High	High	0.0001117	1.511e-05	3.19
FALSE	High	[E].LWLVIHGRVYD.[V]	1x2PCA [N-Term]	0.000371608	0.000175801	1	1	3	O43169	O43169 [41-51]		0	1459.78	High	High	0.0001117	0.0002047	2.59
FALSE	High	[E].LWLALARLE.[T]	1x2PCA [N-Term]	0.000230925	0.000175801	1	1	1	O94906	O94906 [436-444]		0	1173.68	High	High	0.0001117	0.000123	2.31
FALSE	High	[E].IWCLAVSPSGDYVVSSSHDKSLRLWE.[R]	1xCarbamidomethyl [C3]; 1x2PCA [N-Term]	0.000133558	0.000175801	1	1	1	Q9UNX4	Q9UNX4 [678-703]		2	3080.49	High	High	0.0001117	6.936e-05	3.2
FALSE	High	[D].LYANTVLSGGTTMYPGIADRMQKE.[I]	1xOxidation [M]; 1x2PCA [N-Term]	1.51842e-18	0.000175801	1	2	26	P60709	P60709 [293-316]		1	2721.3	High	High	0.0001117	5.231e-19	6.87
FALSE	High	[E].LYLFDVLRADRTTAAHGLE.[L]	1x2PCA [N-Term]	0.000165414	0.000175801	1	1	4	P08243	P08243 [397-415]		2	2250.17	High	High	0.0001117	8.641e-05	3.15
FALSE	High	[E].IYLFSLPIKE.[S]	1x2PCA [N-Term]	1.59991e-06	0.000175801	1	1	6	P15880	P15880 [81-90]		0	1311.73	High	High	0.0001117	7.703e-07	3.09
FALSE	High	[D].LYLIHWPTGFKPGKE.[F]	1x2PCA [N-Term]	6.01685e-07	0.000175801	1	1	4	P15121	P15121 [107-121]		0	1875	High	High	0.0001117	2.861e-07	3.62
FALSE	High	[-].MAAAAVVVPAEWIKNWE.[K]	1xMet-loss+Acetyl [N-Term]	6.65006e-05	0.000175801	1	1	3	Q8NI27	Q8NI27 [1-17]	Q8NI27 1xMet-loss+Acetyl [N-Term]	1	1795.94	High	High	0.0001117	3.379e-05	2.07
FALSE	High	[-].MAAAAVAAAAAAAAAASLQVLE.[M]	1xMet-loss+Acetyl [N-Term]	0.000344286	0.000175801	1	1	1	Q9NVR0	Q9NVR0 [1-22]	Q9NVR0 1xMet-loss+Acetyl [N-Term]	0	1823.99	High	High	0.0001117	0.0001886	1.76
FALSE	High	[-].MAAAAKPNNLSLVVHGPGDLRLE.[N]	1xMet-loss+Acetyl [N-Term]	1.23046e-18	0.000175801	1	1	2	Q00796	Q00796 [1-23]	Q00796 1xMet-loss+Acetyl [N-Term]	1	2284.24	High	High	0.0001117	4.237e-19	5.58
FALSE	High	[-].MAAAAASRGVGAKLGLRE.[I]	1xMet-loss+Acetyl [N-Term]	1.3674e-05	0.000175801	1	1	1	O43678	O43678 [1-18]	O43678 1xMet-loss+Acetyl [N-Term]	0	1639.92	High	High	0.0001117	6.763e-06	3.97
FALSE	High	[-].MAAAAAQGGGGGEPRRTE.[G]	1xMet-loss+Acetyl [N-Term]	5.97816e-05	0.000175801	1	1	4	P27361	P27361 [1-18]	P27361 1xMet-loss+Acetyl [N-Term]	1	1597.77	High	High	0.0001117	3.031e-05	2.47
FALSE	High	[-].MAAAAAATAAAAASIRE.[R]	1xMet-loss+Acetyl [N-Term]	4.98622e-10	0.000175801	1	1	2	Q8WVM8	Q8WVM8 [1-17]	Q8WVM8 1xMet-loss+Acetyl [N-Term]	0	1428.74	High	High	0.0001117	2.177e-10	5.25
FALSE	High	[-].MAAAAAAGSGTPREE.[E]	1xMet-loss+Acetyl [N-Term]	1.73858e-06	0.000175801	1	1	1	Q9NR33	Q9NR33 [1-15]	Q9NR33 1xMet-loss+Acetyl [N-Term]	1	1300.61	High	High	0.0001117	8.413e-07	3.62
FALSE	High	[-].MAAAAAAGAASGLPGPVAQGLKE.[A]	1xMet-loss+Acetyl [N-Term]	2.70204e-12	0.000175801	1	1	4	Q96P70	Q96P70 [1-23]	Q96P70 1xMet-loss+Acetyl [N-Term]	0	1920.02	High	High	0.0001117	1.112e-12	4.75
FALSE	High	[-].MAAAAAAAAAAGAAGGRGSGPGRRRHLVPGAGGEAGE.[G]	1xMet-loss+Acetyl [N-Term]	4.21526e-05	0.000175801	1	1	2	Q86U42	Q86U42 [1-37]	Q86U42 1xMet-loss+Acetyl [N-Term]	1	3138.6	High	High	0.0001117	2.123e-05	3.51
FALSE	High	[E].IYVAGLVAHSDLDE.[R]	1x2PCA [N-Term]	2.00085e-05	0.000175801	1	1	4	O60506	O60506 [46-59]		2	1590.78	High	High	0.0001117	9.946e-06	3.04
FALSE	High	[E].IYVAGLVAHSD.[L]	1x2PCA [N-Term]	1.77977e-05	0.000175801	1	1	2	O60506	O60506 [46-56]		0	1233.63	High	High	0.0001117	8.84e-06	2.86
FALSE	High	[E].IYTVGKRFKE.[A]	1x2PCA [N-Term]	0.000238571	0.000175801	1	1	2	P18124	P18124 [194-203]		0	1329.73	High	High	0.0001117	0.0001269	3.84
FALSE	High	[E].IYSQIQSKKKILATPPQEDAPSVD.[I]	1x2PCA [N-Term]	0.000171796	0.000175801	1	1	1	P29401	P29401 [274-297]		2	2745.45	High	High	0.0001117	9.02e-05	3.07
FALSE	High	[E].LYSQLGEKLE.[Q]	1x2PCA [N-Term]	0.000208368	0.000175801	1	1	1	Q8WX92	Q8WX92 [540-549]		1	1268.65	High	High	0.0001117	0.0001105	2.55
FALSE	High	[E].IYSDTQFPSLQSTAKHVE.[S]	1x2PCA [N-Term]	0.000136781	0.000175801	1	1	1	Q9UKY7	Q9UKY7 [189-206]		1	2140.03	High	High	0.0001117	7.087e-05	2.99
FALSE	High	[E].LYRNYGILADATEQVGQHKD.[A]	1x2PCA [N-Term]	4.19482e-05	0.000175801	1	1	1	Q9BZZ5	Q9BZZ5 [7-26]		2	2380.17	High	High	0.0001117	2.118e-05	5.11
FALSE	High	[E].IYRANCHKLFPYALAFMPPGYEE.[D]	1xCarbamidomethyl [C6]; 1x2PCA [N-Term]	1.55164e-08	0.000175801	1	1	6	Q9BXJ9	Q9BXJ9 [823-845]		1	2876.37	High	High	0.0001117	7.068e-09	3.7
FALSE	High	[E].LYQTFQRIVE.[N]	1x2PCA [N-Term]	0.000317329	0.000175801	1	1	4	P13639	P13639 [174-183]		0	1385.72	High	High	0.0001117	0.0001725	2.32
FALSE	High	[E].LYPPQVNFPMCTIASMPRLPE.[H]	1xCarbamidomethyl [C11]; 1x2PCA [N-Term]	1.62146e-08	0.000175801	1	1	3	Q8TBC4	Q8TBC4 [227-247]		0	2550.23	High	High	0.0001117	7.389e-09	3.25
FALSE	High	[D].IYNFFSPLNPVRVHIE.[I]	1x2PCA [N-Term]	4.35422e-08	0.000175801	2	2	1	P31943; P52597	P31943 [305-320]; P52597 [305-320]		0	2034.06	High	High	0.0001117	2.006e-08	3.9
FALSE	High	[D].LYIRPNIAQKRMQGSLE.[A]	1x2PCA [N-Term]	3.49809e-06	0.000175801	1	1	2	Q9Y5B9	Q9Y5B9 [665-681]		0	2106.13	High	High	0.0001117	1.703e-06	3.99
FALSE	High	[E].LWAALNAWKE.[N]	1x2PCA [N-Term]	2.23095e-06	0.000175801	1	1	1	P28676	P28676 [117-126]		0	1290.66	High	High	0.0001117	1.079e-06	1.68
FALSE	High	[E].IVYFLPFCHSE.[L]	1xCarbamidomethyl [C8]; 1x2PCA [N-Term]	0.000157011	0.000175801	1	1	1	Q9H078	Q9H078 [565-575]		0	1500.7	High	High	0.0001117	8.211e-05	1.94
FALSE	High	[E].IVWSIKSFPGGKE.[Y]	1x2PCA [N-Term]	7.21985e-05	0.000175801	1	1	4	Q9BXS5	Q9BXS5 [341-353]		0	1536.82	High	High	0.0001117	3.673e-05	2.15
FALSE	High	[E].LVVQPLLVSVSALTLATE.[T]	1x2PCA [N-Term]	7.0816e-05	0.000175801	1	1	3	P50991	P50991 [507-524]		0	1942.13	High	High	0.0001117	3.613e-05	2.7
FALSE	High	[E].LVQRLVTIKQLHE.[Q]	1x2PCA [N-Term]	1.02029e-06	0.000175801	1	1	3	Q13561	Q13561 [329-341]		0	1665.98	High	High	0.0001117	4.902e-07	3.61
FALSE	High	[D].LVQQSCNYKQLRKGANE.[A]	1xCarbamidomethyl [C6]; 1x2PCA [N-Term]	1.65349e-08	0.000175801	1	1	3	P55769	P55769 [25-41]		0	2125.06	High	High	0.0001117	7.557e-09	3.73
FALSE	High	[E].LVQMVVDGVKLLIE.[M]	1xOxidation [M4]; 1x2PCA [N-Term]	3.81824e-07	0.000175801	1	1	4	P12277	P12277 [349-362]		1	1660.93	High	High	0.0001117	1.814e-07	3.29
FALSE	High	[E].LVQMVVDGVKLLIE.[M]	1x2PCA [N-Term]	1.79034e-06	0.000175801	1	1	1	P12277	P12277 [349-362]		1	1644.94	High	High	0.0001117	8.636e-07	3.36
FALSE	High	[E].IVQLVGKASLAE.[T]	1x2PCA [N-Term]	3.19451e-05	0.000175801	1	1	2	P38606	P38606 [492-503]		0	1316.76	High	High	0.0001117	1.606e-05	3.07
FALSE	High	[D].IVQLLLAKGARTDLRNIE.[K]	1x2PCA [N-Term]	0.000296341	0.000175801	1	1	2	Q92882	Q92882 [155-172]		1	2112.23	High	High	0.0001117	0.0001604	3.02
FALSE	High	[D].IVQLLLAKGARTD.[L]	1x2PCA [N-Term]	0.000200696	0.000175801	1	1	1	Q92882	Q92882 [155-167]		0	1486.87	High	High	0.0001117	0.000106	2.64
FALSE	High	[E].LVQKAKLAE.[Q]	1x2PCA [N-Term]	1.66224e-05	0.000175801	2	2	9	P63104; P31946	P63104 [6-14]; P31946 [8-16]		0	1088.65	High	High	0.0001117	8.268e-06	2.93
FALSE	High	[E].LVQKAKLAE.[Q]		0.000195118	0.000175801	2	2	2	P63104; P31946	P63104 [6-14]; P31946 [8-16]		0	999.62	High	High	0.0001117	0.0001029	2.63
FALSE	High	[E].LVQGQSAPVGMKAE.[G]	1x2PCA [N-Term]	2.0793e-09	0.000175801	1	1	1	Q96I24	Q96I24 [4-17]		0	1503.76	High	High	0.0001117	9.244e-10	4.19
FALSE	High	[D].IVQFVPFRQFQNAPKE.[A]	1x2PCA [N-Term]	4.87744e-06	0.000175801	1	1	4	O75131	O75131 [486-501]		0	2037.07	High	High	0.0001117	2.382e-06	4.25
FALSE	High	[E].LVQAFTHAPATLE.[A]	1x2PCA [N-Term]	5.13827e-09	0.000175801	1	1	3	O95433	O95433 [231-243]		0	1486.77	High	High	0.0001117	2.315e-09	4.3
FALSE	High	[E].IVPYNMAHNAEHE.[A]	1x2PCA [N-Term]	3.09565e-06	0.000175801	1	1	2	Q13200	Q13200 [191-203]		1	1613.72	High	High	0.0001117	1.509e-06	3.48
FALSE	High	[E].LVPRRVAIFIE.[K]	1x2PCA [N-Term]	0.000307371	0.000175801	1	1	1	Q9P258	Q9P258 [307-317]		0	1401.84	High	High	0.0001117	0.0001671	2.99
FALSE	High	[E].IVPRLPDYICPRCE.[S]	2xCarbamidomethyl [C10; C13]; 1x2PCA [N-Term]	0.000193292	0.000175801	1	1	4	Q9BV68	Q9BV68 [20-33]		1	1876.92	High	High	0.0001117	0.0001016	3.06
FALSE	High	[E].LVPPYMIASKE.[A]	1x2PCA [N-Term]	9.45844e-05	0.000175801	1	1	1	O96019	O96019 [217-227]		0	1336.7	High	High	0.0001117	4.863e-05	2.31
FALSE	High	[E].IVPNGMTLPVDFQGRSTGE.[A]	1x2PCA [N-Term]	0.000190583	0.000175801	1	1	5	P55795	P55795 [136-154]		1	2107.03	High	High	0.0001117	0.0001004	3.31
FALSE	High	[E].IVPNGITLPVDFQGRSTGE.[A]	1x2PCA [N-Term]	1.79683e-08	0.000175801	1	1	21	P31943	P31943 [136-154]		1	2089.07	High	High	0.0001117	8.194e-09	3.49
FALSE	High	[E].IVPNGITLPVDFQGRSTGE.[A]		1.3952e-06	0.000175801	1	1	2	P31943	P31943 [136-154]		1	2000.04	High	High	0.0001117	6.715e-07	2.95
FALSE	High	[D].LVMTHALEWPSLTAQWLPDVTRPE.[G]	1x2PCA [N-Term]	1.16356e-07	0.000175801	1	1	2	Q09028	Q09028 [34-57]		2	2879.45	High	High	0.0001117	5.438e-08	1.73
FALSE	High	[E].IVLVGGSTRIPKIQQLVKE.[F]	1x2PCA [N-Term]	2.02058e-08	0.000175801	1	1	8	P11021	P11021 [359-377]		0	2167.3	High	High	0.0001117	9.224e-09	4.77
FALSE	High	[E].LVQYAYFKKVLE.[K]	1x2PCA [N-Term]	4.87744e-06	0.000175801	1	1	5	P25205	P25205 [648-659]		0	1589.87	High	High	0.0001117	2.391e-06	3.23
FALSE	High	[D].LTCRLEKPAKYDD.[I]	1xCarbamidomethyl [C3]; 1x2PCA [N-Term]	1.34752e-05	0.000175801	1	1	1	P04406	P04406 [245-257]		2	1697.83	High	High	0.0001117	6.681e-06	3.56
FALSE	High	[D].IVRANTFVAE.[L]	1x2PCA [N-Term]	0.000170986	0.000175801	1	1	5	P40926	P40926 [174-183]		0	1208.64	High	High	0.0001117	8.94e-05	2.6
FALSE	High	[E].LVRFLPAVSDE.[N]	1x2PCA [N-Term]	2.08218e-07	0.000175801	1	1	6	P46087	P46087 [28-38]		1	1334.71	High	High	0.0001117	9.773e-08	3.72
FALSE	High	[E].IVVQDGITLITKEE.[A]	1x2PCA [N-Term]	7.38864e-07	0.000175801	1	1	5	P13010	P13010 [677-690]		2	1646.9	High	High	0.0001117	3.537e-07	2.83
FALSE	High	[D].IVVPSLNVAKLLK.[-]	1x2PCA [N-Term]	0.000196037	0.000175801	1	1	1	O60645	O60645 [733-745]		0	1482.94	High	High	0.0001117	0.0001033	2.41
FALSE	High	[E].IVVLSGDNSKVTSE.[V]	1x2PCA [N-Term]	8.39029e-06	0.000175801	1	1	1	Q14254	Q14254 [381-394]		1	1536.79	High	High	0.0001117	4.138e-06	4.02
FALSE	High	[E].IVVIHQDPEALKD.[I]	1x2PCA [N-Term]	4.59958e-06	0.000175801	1	1	1	P41252	P41252 [850-862]		2	1565.83	High	High	0.0001117	2.243e-06	3.91
FALSE	High	[E].LVVHTDIDAAKVYMGE.[M]	1x2PCA [N-Term]	3.46249e-07	0.000175801	1	1	3	P16435	P16435 [247-262]		2	1849.92	High	High	0.0001117	1.636e-07	4.17
FALSE	High	[D].LVVGLCTGQIKTGAPCRSE.[R]	2xCarbamidomethyl [C6; C16]; 1x2PCA [N-Term]	1.08658e-14	0.000175801	2	3	7	P09104; P06733	P09104 [384-402]; P06733 [384-402]		0	2135.07	High	High	0.0001117	4.168e-15	4.87
FALSE	High	[D].LVVGLCTGQIKTGAPCRSE.[R]	2xCarbamidomethyl [C6; C16]	2.88744e-08	0.000175801	2	3	1	P09104; P06733	P09104 [384-402]; P06733 [384-402]		0	2046.05	High	High	0.0001117	1.329e-08	4.43
FALSE	High	[D].LVVFGRACALSIEE.[S]	1xCarbamidomethyl [C8]; 1x2PCA [N-Term]	3.23489e-06	0.000175801	1	1	3	P31040	P31040 [460-473]		1	1652.85	High	High	0.0001117	1.574e-06	3.07
FALSE	High	[D].LVVCRCSNPLDTSVKE.[K]	2xCarbamidomethyl [C4; C6]; 1x2PCA [N-Term]	7.72153e-06	0.000175801	1	1	2	P17812	P17812 [213-228]		1	1965.95	High	High	0.0001117	3.805e-06	3.14
FALSE	High	[E].LVTQQLPHLLKDVGSLDE.[K]	1x2PCA [N-Term]	4.42318e-06	0.000175801	1	1	3	Q99584	Q99584 [41-58]		2	2094.12	High	High	0.0001117	2.16e-06	3.9
FALSE	High	[E].LVTQQLPHLLKD.[V]	1x2PCA [N-Term]	2.05024e-05	0.000175801	1	1	3	Q99584	Q99584 [41-52]		0	1493.85	High	High	0.0001117	1.02e-05	2.42
FALSE	High	[E].IVTPFNIDRLQE.[L]	1x2PCA [N-Term]	0.000361753	0.000175801	1	1	2	P24928	P24928 [393-404]		1	1533.81	High	High	0.0001117	0.0001988	1.87
FALSE	High	[E].IVTLRQVLAAKE.[R]	1x2PCA [N-Term]	1.03032e-06	0.000175801	1	1	6	O43399	O43399 [60-71]		0	1429.85	High	High	0.0001117	4.942e-07	3.47
FALSE	High	[E].LVTKIDHILDAL.[-]	1x2PCA [N-Term]	6.28757e-07	0.000175801	1	1	4	P04843	P04843 [596-607]		2	1439.83	High	High	0.0001117	3.002e-07	3.3
FALSE	High	[E].LVTKIDHILDAL.[-]		1.69501e-05	0.000175801	1	1	2	P04843	P04843 [596-607]		2	1350.8	High	High	0.0001117	8.427e-06	2.5
FALSE	High	[E].IVTFLKKVPE.[F]	1x2PCA [N-Term]	0.000156267	0.000175801	1	1	5	P34949	P34949 [157-166]		0	1262.75	High	High	0.0001117	8.144e-05	2.78
FALSE	High	[E].IVTALAIAGTLKFNPE.[T]	1x2PCA [N-Term]	5.48301e-07	0.000175801	1	1	5	Q99798	Q99798 [495-510]		0	1746.98	High	High	0.0001117	2.61e-07	2.64
FALSE	High	[E].LVSPKLNRATE.[G]	1x2PCA [N-Term]	0.000163855	0.000175801	1	1	1	Q06265	Q06265 [63-73]		0	1316.73	High	High	0.0001117	8.549e-05	2.17
FALSE	High	[E].LVSNSAALIQQATTVKNKDIRKFLD.[G]	1x2PCA [N-Term]	3.74438e-14	0.000175801	1	1	3	P32969	P32969 [153-177]		1	2862.58	High	High	0.0001117	1.457e-14	7.08
FALSE	High	[E].IVRQIGDALRE.[K]	1x2PCA [N-Term]	3.18411e-08	0.000175801	1	1	3	P49419	P49419 [113-123]		1	1358.75	High	High	0.0001117	1.467e-08	3.14
FALSE	High	[E].LVRPHIYGYAVK.[-]	1x2PCA [N-Term]	3.08055e-06	0.000175801	1	1	1	Q9H8H3	Q9H8H3 [233-244]		0	1504.84	High	High	0.0001117	1.501e-06	3.58
FALSE	High	[E].LVRAQVPFSSCLE.[A]	1xCarbamidomethyl [C11]; 1x2PCA [N-Term]	2.49648e-06	0.000175801	1	1	3	P45974	P45974 [522-534]		0	1594.8	High	High	0.0001117	1.212e-06	3.36
FALSE	High	[D].LIRRTIAPCQKAMQDAE.[V]	1xCarbamidomethyl [C9]; 1x2PCA [N-Term]	1.0251e-05	0.000175801	1	1	4	P38646	P38646 [358-374]		1	2090.06	High	High	0.0001117	5.071e-06	3.97
FALSE	High	[E].LLRLQPHPQLSPE.[I]	1x2PCA [N-Term]	6.58602e-05	0.000175801	1	1	6	Q13895	Q13895 [404-416]		0	1616.89	High	High	0.0001117	3.351e-05	2.38
FALSE	High	[E].IIRKYVKNTHATTHNAYDLE.[V]	1x2PCA [N-Term]	6.9007e-06	0.000175801	1	1	3	P09874	P09874 [813-832]		1	2476.27	High	High	0.0001117	3.398e-06	3.9
FALSE	High	[E].IDIKKYARVE.[K]	1x2PCA [N-Term]	4.33997e-05	0.000175801	1	1	2	P49368	P49368 [193-202]		1	1323.74	High	High	0.0001117	2.187e-05	2.49
FALSE	High	[E].LDLKATQALVLAPTRE.[L]	1x2PCA [N-Term]	3.65648e-13	0.000175801	1	1	10	P60842	P60842 [96-111]		1	1828.03	High	High	0.0001117	1.463e-13	5
FALSE	High	[E].LDLKATQALVLAPTRE.[L]		0.000163081	0.000175801	1	1	1	P60842	P60842 [96-111]		1	1739.01	High	High	0.0001117	8.54e-05	3.94
FALSE	High	[E].LDLHSYDLGIE.[N]	1x2PCA [N-Term]	0.000184402	0.000175801	1	1	2	O75874	O75874 [37-47]		2	1363.65	High	High	0.0001117	9.678e-05	2.95
FALSE	High	[E].IDLGVPPPVMKTFKE.[F]	1x2PCA [N-Term]	2.60563e-08	0.000175801	1	1	10	Q9BXP5	Q9BXP5 [140-154]		1	1759.95	High	High	0.0001117	1.194e-08	3.99
FALSE	High	[E].LDKKVQSLQDE.[V]	1x2PCA [N-Term]	0.000270334	0.000175801	1	1	2	P07197	P07197 [220-230]		2	1391.72	High	High	0.0001117	0.0001454	2.13
FALSE	High	[D].LDKKAWFPKITE.[D]	1x2PCA [N-Term]	0.000345842	0.000175801	1	1	1	O43719	O43719 [54-65]		1	1564.85	High	High	0.0001117	0.0001893	3.16
FALSE	High	[E].LDHKNAQAQQE.[F]	1x2PCA [N-Term]	1.4499e-05	0.000175801	1	1	4	Q99615	Q99615 [125-135]		1	1370.64	High	High	0.0001117	7.198e-06	2.88
FALSE	High	[E].LDGSAQVTSHDASTNGLINFIKQQRE.[A]	1x2PCA [N-Term]	1.87506e-10	0.000175801	1	1	2	P06744	P06744 [529-554]		2	2918.44	High	High	0.0001117	8.087e-11	5.48
FALSE	High	[E].IDIKVADPVVTFCE.[T]	1xCarbamidomethyl [C13]; 1x2PCA [N-Term]	2.19847e-06	0.000175801	1	1	4	Q15029	Q15029 [651-664]		2	1694.85	High	High	0.0001117	1.067e-06	2.76
FALSE	High	[E].IDGRSISLYYTGE.[K]	1x2PCA [N-Term]	6.2569e-07	0.000175801	1	1	11	P19338	P19338 [454-466]		1	1562.75	High	High	0.0001117	2.989e-07	3.5
FALSE	High	[E].LDGRMPFPVNHGASSE.[D]	1x2PCA [N-Term]	1.73515e-09	0.000175801	1	1	14	P09936	P09936 [175-190]		1	1802.83	High	High	0.0001117	7.7e-10	4.41
FALSE	High	[E].IDGQKLRDAFTWNMNE.[K]	1x2PCA [N-Term]	5.50535e-05	0.000175801	1	1	1	Q12824	Q12824 [195-210]		2	2026.94	High	High	0.0001117	2.797e-05	3.91
FALSE	High	[E].IDGNKVTLDWAKPKGE.[G]	1x2PCA [N-Term]	5.91703e-10	0.000175801	1	1	8	P19338	P19338 [635-650]		2	1859.96	High	High	0.0001117	2.592e-10	5.08
FALSE	High	[E].IDGNKVTLDWAKPKGE.[G]		0.000170986	0.000175801	1	1	2	P19338	P19338 [635-650]		2	1770.94	High	High	0.0001117	8.942e-05	3.73
FALSE	High	[E].IDGLKGRHE.[K]	1x2PCA [N-Term]	0.000342736	0.000175801	1	1	4	P12270	P12270 [36-44]		1	1113.58	High	High	0.0001117	0.000188	2.95
FALSE	High	[E].LDGFLSILCNNLHE.[L]	1xCarbamidomethyl [C9]; 1x2PCA [N-Term]	7.10518e-07	0.000175801	1	1	2	P52732	P52732 [675-688]		1	1733.83	High	High	0.0001117	3.4e-07	2.88
FALSE	High	[E].LDFQKNIYSEE.[L]	1x2PCA [N-Term]	1.21619e-05	0.000175801	1	1	4	P02545	P02545 [204-214]		2	1474.68	High	High	0.0001117	6.007e-06	2.94
FALSE	High	[D].LDFLRDQFTTTE.[V]	1x2PCA [N-Term]	4.57715e-06	0.000175801	1	1	3	P61758	P61758 [162-173]		2	1574.75	High	High	0.0001117	2.237e-06	2.77
FALSE	High	[E].LDFILSQQKE.[L]	1x2PCA [N-Term]	9.07247e-06	0.000175801	1	1	2	P37198	P37198 [393-402]		1	1309.68	High	High	0.0001117	4.472e-06	2.68
FALSE	High	[E].IDGRSISLYYTGE.[K]		3.75099e-05	0.000175801	1	1	2	P19338	P19338 [454-466]		1	1473.72	High	High	0.0001117	1.886e-05	3.31
FALSE	High	[E].LDLLLNLDAPIKE.[G]	1x2PCA [N-Term]	1.29573e-07	0.000175801	1	1	1	Q9NQS1	Q9NQS1 [286-298]		2	1555.87	High	High	0.0001117	6.07e-08	3.65
FALSE	High	[E].IDILSDACSKLQE.[Q]	1xCarbamidomethyl [C8]; 1x2PCA [N-Term]	8.84213e-09	0.000175801	1	1	3	O95202	O95202 [545-557]		2	1580.76	High	High	0.0001117	4.014e-09	2.99
FALSE	High	[E].LDISDSKIRYE.[S]	1x2PCA [N-Term]	4.03482e-05	0.000175801	1	1	1	P16435	P16435 [305-315]		2	1427.72	High	High	0.0001117	2.03e-05	2.6
FALSE	High	[D].LDRLFVKVEKIHE.[K]	1x2PCA [N-Term]	9.27811e-05	0.000175801	1	1	1	Q07065	Q07065 [588-600]		2	1714.96	High	High	0.0001117	4.768e-05	3.65
FALSE	High	[D].LDRLFVKVE.[K]	1x2PCA [N-Term]	1.40204e-06	0.000175801	1	1	3	Q07065	Q07065 [588-596]		1	1207.68	High	High	0.0001117	6.74e-07	2.65
FALSE	High	[D].LDRIAGQVAAANKKH.[-]	1x2PCA [N-Term]	3.56559e-07	0.000175801	1	1	1	P39019	P39019 [131-145]		1	1680.93	High	High	0.0001117	1.691e-07	4.05
FALSE	High	[E].IDRGSLNPGKQLFE.[K]	1x2PCA [N-Term]	6.80027e-06	0.000175801	1	1	2	P19367	P19367 [281-294]		1	1662.86	High	High	0.0001117	3.343e-06	4.62
FALSE	High	[E].LDQAGSTLARE.[T]	1x2PCA [N-Term]	1.96218e-05	0.000175801	1	1	2	P30519	P30519 [237-247]		1	1249.62	High	High	0.0001117	9.795e-06	3.31
FALSE	High	[E].LDPTNMTYITNQAAVYFE.[K]	1x2PCA [N-Term]	0.000276631	0.000175801	1	1	1	P31948	P31948 [254-271]		1	2180	High	High	0.0001117	0.000149	2.6
FALSE	High	[E].LDPMAMTQKYEE.[H]	1x2PCA [N-Term]	0.000160778	0.000175801	1	1	4	Q13435	Q13435 [835-846]		2	1544.68	High	High	0.0001117	8.384e-05	2.57
FALSE	High	[E].LDPMAMTQKYE.[E]	1x2PCA [N-Term]	3.02791e-05	0.000175801	1	1	2	Q13435	Q13435 [835-845]		1	1415.63	High	High	0.0001117	1.521e-05	2.18
FALSE	High	[E].LDPIQKLFVDKIRE.[Y]	1x2PCA [N-Term]	1.05368e-09	0.000175801	1	1	5	P18859	P18859 [36-49]		2	1803.02	High	High	0.0001117	4.641e-10	4.1
FALSE	High	[E].IDPINALQAAME.[G]	1x2PCA [N-Term]	9.73538e-05	0.000175801	1	1	1	P23526	P23526 [244-255]		1	1374.67	High	High	0.0001117	5.009e-05	2.81
FALSE	High	[E].LDPDFIMAKQVE.[Q]	1xOxidation [M7]; 1x2PCA [N-Term]	0.000202588	0.000175801	1	1	1	Q14152	Q14152 [664-675]		2	1510.72	High	High	0.0001117	0.0001068	2.71
FALSE	High	[E].LDPDFIMAKQVE.[Q]	1x2PCA [N-Term]	6.03636e-05	0.000175801	1	1	5	Q14152	Q14152 [664-675]		2	1494.73	High	High	0.0001117	3.072e-05	1.86
FALSE	High	[E].LDPALAPVVSRE.[L]	1x2PCA [N-Term]	5.17208e-06	0.000175801	1	1	2	O00170	O00170 [294-305]		1	1355.73	High	High	0.0001117	2.528e-06	3.9
FALSE	High	[E].LDNPGAKRILE.[L]	1x2PCA [N-Term]	6.53841e-07	0.000175801	1	1	4	P12956	P12956 [108-118]		1	1314.72	High	High	0.0001117	3.115e-07	3.81
FALSE	High	[D].IDMMVSLLRQE.[N]	1x2PCA [N-Term]	0.000342736	0.000175801	1	1	1	Q96EH3	Q96EH3 [94-104]		1	1423.71	High	High	0.0001117	0.000188	2.57
FALSE	High	[E].IDMIVGKDRE.[G]	1x2PCA [N-Term]	0.000139414	0.000175801	1	1	5	P35080	P35080 [48-57]		2	1264.64	High	High	0.0001117	7.239e-05	2.44
FALSE	High	[E].LDIYLSRHNTAVSQLTKAKE.[A]	1x2PCA [N-Term]	6.03636e-05	0.000175801	1	1	1	Q9NTJ3	Q9NTJ3 [506-525]		1	2376.27	High	High	0.0001117	3.073e-05	4.12
FALSE	High	[E].LDLTYGNRYKNVKLPDAYE.[R]	1x2PCA [N-Term]	2.80089e-05	0.000175801	1	1	1	P11413	P11413 [420-438]		2	2361.19	High	High	0.0001117	1.4e-05	2.59
FALSE	High	[E].LDLTSKLVLVSPTSE.[Q]	1x2PCA [N-Term]	8.18235e-08	0.000175801	1	1	1	O00178	O00178 [59-73]		1	1690.93	High	High	0.0001117	3.802e-08	3.05
FALSE	High	[E].IDISTYIEQSR.[-]	1x2PCA [N-Term]	2.96949e-05	0.000175801	1	1	2	O00148	O00148 [417-427]		2	1413.7	High	High	0.0001117	1.492e-05	2.95
FALSE	High	[E].LDLSNNCLGDAGILQLVE.[S]	1xCarbamidomethyl [C7]; 1x2PCA [N-Term]	1.0251e-05	0.000175801	1	1	2	P13489	P13489 [403-420]		2	2033	High	High	0.0001117	5.066e-06	4.02
FALSE	High	[E].IDAYIVQAKE.[R]	1x2PCA [N-Term]	7.21097e-06	0.000175801	1	1	1	Q9H6H4	Q9H6H4 [103-112]		1	1238.64	High	High	0.0001117	3.55e-06	2.81
FALSE	High	[E].IDRLKNCGCLGASPNLE.[Q]	2xCarbamidomethyl [C7; C9]; 1x2PCA [N-Term]	3.44716e-06	0.000175801	1	1	3	P54136	P54136 [26-42]		1	2005.96	High	High	0.0001117	1.676e-06	2.69
FALSE	High	[E].LDATATVLANRQDE.[S]	1x2PCA [N-Term]	1.7033e-05	0.000175801	1	2	1	Q13948	Q13948 [24-37]		2	1605.79	High	High	0.0001117	8.471e-06	2.47
FALSE	High	[E].IDAPKPKKMKKEKE.[M]	1x2PCA [N-Term]	1.3741e-05	0.000175801	1	1	3	Q9NR30	Q9NR30 [125-138]		2	1758.99	High	High	0.0001117	6.802e-06	3.65
FALSE	High	[E].LAVSMKEE.[K]	1x2PCA [N-Term]	5.69538e-05	0.000175801	1	1	3	P07197	P07197 [480-487]		1	995.487	High	High	0.0001117	2.882e-05	2.77
FALSE	High	[E].LAVSAPGRVNLIGE.[H]	1x2PCA [N-Term]	4.31894e-05	0.000175801	1	1	2	P51570	P51570 [30-43]		0	1484.82	High	High	0.0001117	2.176e-05	3.71
FALSE	High	[E].IAVQNPLVSERLE.[L]	1x2PCA [N-Term]	5.02062e-05	0.000175801	1	1	1	Q96FW1	Q96FW1 [41-53]		1	1556.84	High	High	0.0001117	2.534e-05	2.58
FALSE	High	[E].IAVQFVDMVKGKSLTGVVNAQALTSAFSPHTKPWIGLAE.[A]	1xOxidation [M8]; 1x2PCA [N-Term]	1.52356e-06	0.000175801	1	1	2	O43175	O43175 [299-337]		1	4216.23	High	High	0.0001117	7.357e-07	4.29
FALSE	High	[E].IAVQFVDMVKGKSLTGVVNAQALTSAFSPHTKPWIGLAE.[A]	1x2PCA [N-Term]	7.51391e-11	0.000175801	1	1	4	O43175	O43175 [299-337]		1	4200.23	High	High	0.0001117	3.218e-11	4.98
FALSE	High	[E].IAVPVANLKLSCQPMLSLD.[D]	1xCarbamidomethyl [C12]; 1xOxidation [M15]; 1x2PCA [N-Term]	3.93792e-05	0.000175801	1	1	1	O75607	O75607 [94-112]		0	2174.13	High	High	0.0001117	1.98e-05	3.19
FALSE	High	[E].IAVPVANLKLSCQPMLSLD.[D]	1xCarbamidomethyl [C12]; 1x2PCA [N-Term]	1.0201e-05	0.000175801	1	1	4	O75607	O75607 [94-112]		0	2158.14	High	High	0.0001117	5.026e-06	2.07
FALSE	High	[E].LAVNYDQKSQE.[V]	1x2PCA [N-Term]	1.52989e-05	0.000175801	1	3	1	P33176	P33176 [498-508]		1	1383.65	High	High	0.0001117	7.609e-06	2.74
FALSE	High	[E].IAVNAVLTVADME.[R]	1xOxidation [M12]; 1x2PCA [N-Term]	0.000180105	0.000175801	1	1	7	P48643	P48643 [188-200]		1	1450.72	High	High	0.0001117	9.445e-05	2.23
FALSE	High	[E].IAVTVKKADKVE.[Q]	1x2PCA [N-Term]	0.000101658	0.000175801	1	1	3	Q99832	Q99832 [139-150]		1	1389.81	High	High	0.0001117	5.227e-05	3.33
FALSE	High	[D].LAVLVISARKGEFE.[T]	1x2PCA [N-Term]	3.36238e-07	0.000175801	1	2	6	P15170	P15170 [178-191]		1	1620.91	High	High	0.0001117	1.588e-07	3.03
FALSE	High	[D].LAVLLGKTPSTME.[N]	1xOxidation [M12]; 1x2PCA [N-Term]	6.65006e-05	0.000175801	1	1	1	Q14157	Q14157 [284-296]		0	1464.78	High	High	0.0001117	3.387e-05	2.16
FALSE	High	[D].LAVLLGKTPSTME.[N]	1x2PCA [N-Term]	3.65384e-07	0.000175801	1	1	2	Q14157	Q14157 [284-296]		0	1448.78	High	High	0.0001117	1.729e-07	2.94
FALSE	High	[E].LAVHAQFITTTFRPE.[L]	1x2PCA [N-Term]	2.43152e-09	0.000175801	1	1	1	Q9UQE7	Q9UQE7 [1164-1178]		0	1819.95	High	High	0.0001117	1.085e-09	5.37
FALSE	High	[D].IAVGTKRGSDE.[L]	1x2PCA [N-Term]	0.000246454	0.000175801	1	1	7	P26599	P26599 [8-18]		1	1221.62	High	High	0.0001117	0.0001318	3.76
FALSE	High	[D].IAVDGEPLGRVSFE.[L]	1x2PCA [N-Term]	2.61841e-08	0.000175801	1	1	21	P62937	P62937 [10-23]		2	1577.8	High	High	0.0001117	1.2e-08	3.43
FALSE	High	[E].LAVASFPKKQE.[-]	1x2PCA [N-Term]	2.2722e-08	0.000175801	1	1	6	P14406	P14406 [73-83]		0	1306.72	High	High	0.0001117	1.043e-08	4.38
FALSE	High	[E].LAVAMTAVKHEQE.[Y]	1x2PCA [N-Term]	4.16956e-07	0.000175801	1	1	4	Q15363	Q15363 [137-149]		1	1515.76	High	High	0.0001117	1.975e-07	4.04
FALSE	High	[E].LAVAMTAVKHE.[Q]	1x2PCA [N-Term]	7.07052e-07	0.000175801	1	1	3	Q15363	Q15363 [137-147]		0	1258.66	High	High	0.0001117	3.373e-07	3.39
FALSE	High	[E].LAVALSRWVFKEE.[G]	1x2PCA [N-Term]	8.39029e-06	0.000175801	1	1	1	P39656	P39656 [291-303]		1	1636.88	High	High	0.0001117	4.137e-06	2.64
FALSE	High	[D].LAVLVISARKGE.[F]	1x2PCA [N-Term]	2.14224e-05	0.000175801	1	2	1	P15170	P15170 [178-189]		0	1344.8	High	High	0.0001117	1.068e-05	2.7
FALSE	High	[E].IAVYPAFEAPPQYVLPTYE.[M]	1x2PCA [N-Term]	6.96848e-06	0.000175801	1	1	2	Q15012	Q15012 [198-216]		1	2257.12	High	High	0.0001117	3.419e-06	3.58
FALSE	High	[E].IAYSDVAKRLTK.[-]	1x2PCA [N-Term]	3.14138e-06	0.000175801	1	1	2	Q9Y696	Q9Y696 [242-253]		1	1453.82	High	High	0.0001117	1.531e-06	4.48
FALSE	High	[E].LCAQPGQVVAPGAVLVRLE.[G]	1xCarbamidomethyl [C2]; 1x2PCA [N-Term]	1.35412e-05	0.000175801	1	1	1	Q9Y5B0	Q9Y5B0 [94-112]		0	2066.12	High	High	0.0001117	6.704e-06	2.82
FALSE	High	[E].IDAPKPKKMKKE.[K]	1x2PCA [N-Term]	4.38235e-05	0.000175801	1	1	3	Q9NR30	Q9NR30 [125-136]		1	1501.86	High	High	0.0001117	2.208e-05	2.86
FALSE	High	[D].IDANGILNVSAVDKSTGKE.[N]	1x2PCA [N-Term]	1.50573e-09	0.000175801	1	1	3	P11142	P11142 [480-498]		2	2020.03	High	High	0.0001117	6.691e-10	3.38
FALSE	High	[E].LDAIGTKRFDSE.[K]	1x2PCA [N-Term]	0.000376625	0.000175801	1	1	3	P17980	P17980 [288-299]		2	1440.71	High	High	0.0001117	0.0002085	3.06
FALSE	High	[E].LDALGHELPVLAPQWE.[G]	1x2PCA [N-Term]	1.27142e-06	0.000175801	1	1	7	P55957	P55957 [37-52]		2	1876.96	High	High	0.0001117	6.108e-07	2.2
FALSE	High	[E].LDALDNSHPIE.[V]	1x2PCA [N-Term]	5.09424e-05	0.000175801	1	2	1	P55786	P55786 [410-420]		2	1312.62	High	High	0.0001117	2.575e-05	2.62
FALSE	High	[E].LDAIAPKRE.[K]	1x2PCA [N-Term]	0.000348973	0.000175801	1	1	3	P55072	P55072 [306-314]		1	1101.61	High	High	0.0001117	0.0001917	2.52
FALSE	High	[E].IDAHLVALAERD.[-]	1x2PCA [N-Term]	8.64016e-07	0.000175801	1	1	5	P60900	P60900 [235-246]		2	1411.73	High	High	0.0001117	4.137e-07	3.72
FALSE	High	[E].IDAHIGCAMSGLIAD.[A]	1xCarbamidomethyl [C7]; 1x2PCA [N-Term]	0.000142095	0.000175801	1	1	1	P28066	P28066 [70-84]		1	1632.75	High	High	0.0001117	7.399e-05	2.35
FALSE	High	[E].LDAFLKEPALNE.[A]	1x2PCA [N-Term]	7.60863e-07	0.000175801	1	1	3	Q06323	Q06323 [40-51]		2	1448.74	High	High	0.0001117	3.637e-07	3.1
FALSE	High	[E].IDAALDNTNIGKVANYIKE.[Q]	1x2PCA [N-Term]	5.06958e-05	0.000175801	1	1	1	Q14683	Q14683 [1158-1176]		2	2151.11	High	High	0.0001117	2.569e-05	2.99
FALSE	High	[E].LCYKVIVTRE.[S]	1xCarbamidomethyl [C2]; 1x2PCA [N-Term]	9.14509e-05	0.000175801	1	1	1	Q14166	Q14166 [97-106]		0	1369.73	High	High	0.0001117	4.695e-05	3.32
FALSE	High	[E].LCSKQLTLSCPLCVNPVCRE.[T]	4xCarbamidomethyl [C2; C10; C13; C18]; 1x2PCA [N-Term]	7.27119e-09	0.000175801	1	1	1	P22830	P22830 [394-413]		0	2523.2	High	High	0.0001117	3.288e-09	4.78
FALSE	High	[E].LCSDLFRSTLEPVE.[K]	1xCarbamidomethyl [C2]; 1x2PCA [N-Term]	4.27277e-07	0.000175801	2	3	6	P17066; P0DMV9	P17066 [307-320]; P0DMV9 [305-318]		2	1754.84	High	High	0.0001117	2.029e-07	3.17
FALSE	High	[E].ICQRACKLAIRE.[S]	2xCarbamidomethyl [C2; C6]; 1x2PCA [N-Term]	2.14224e-05	0.000175801	1	1	7	P55072	P55072 [690-701]		0	1606.83	High	High	0.0001117	1.071e-05	2.83
FALSE	High	[E].LCPILPAKKQGGRP.[-]	1xCarbamidomethyl [C2]; 1x2PCA [N-Term]	1.33431e-07	0.000175801	1	1	7	O75607	O75607 [165-178]		0	1623.92	High	High	0.0001117	6.26e-08	4.29
FALSE	High	[E].LCPGRWVGGQHPCFIIAE.[I]	2xCarbamidomethyl [C2; C13]; 1x2PCA [N-Term]	4.01122e-06	0.000175801	1	1	6	Q9NR45	Q9NR45 [7-24]		0	2186.04	High	High	0.0001117	1.958e-06	4.63
FALSE	High	[E].ICIATPGRLIDFLE.[SC]	1xCarbamidomethyl [C2]; 1x2PCA [N-Term]	3.31494e-06	0.000175801	2	2	10	Q92841; P17844	Q92841 [297-310]; P17844 [220-233]		1	1706.89	High	High	0.0001117	1.617e-06	2.85
FALSE	High	[E].ICKQILTKGE.[V]	1xCarbamidomethyl [C2]; 1x2PCA [N-Term]	9.27811e-05	0.000175801	1	1	2	Q9Y3A5	Q9Y3A5 [83-92]		0	1278.69	High	High	0.0001117	4.77e-05	2.8
FALSE	High	[E].ICHLLCKPE.[Y]	2xCarbamidomethyl [C2; C6]; 1x2PCA [N-Term]	0.000102147	0.000175801	1	1	2	Q13451	Q13451 [102-110]		0	1258.61	High	High	0.0001117	5.247e-05	2.85
FALSE	High	[E].ICGANHSFMPIVLE.[L]	1xCarbamidomethyl [C2]; 1x2PCA [N-Term]	3.05754e-05	0.000175801	1	1	2	P00403	P00403 [199-212]		0	1676.79	High	High	0.0001117	1.537e-05	3.15
FALSE	High	[E].ICFVGDEAFRE.[L]	1xCarbamidomethyl [C2]; 1x2PCA [N-Term]	1.15823e-05	0.000175801	1	1	4	Q9HC38	Q9HC38 [268-278]		2	1431.64	High	High	0.0001117	5.716e-06	2.92
FALSE	High	[E].IDARNDSFTTCIE.[L]	1xCarbamidomethyl [C11]; 1x2PCA [N-Term]	0.000214305	0.000175801	1	1	1	Q01082	Q01082 [1960-1972]		2	1630.72	High	High	0.0001117	0.0001135	2.69
FALSE	High	[E].LAVALSRWVFKE.[E]	1x2PCA [N-Term]	0.000199756	0.000175801	1	1	1	P39656	P39656 [291-302]		0	1507.84	High	High	0.0001117	0.0001053	1.93
FALSE	High	[E].LDRTPPEVSKKLE.[D]		6.81288e-05	0.000175801	1	1	1	Q15393	Q15393 [1197-1209]		2	1511.84	High	High	0.0001117	3.474e-05	2.83
FALSE	High	[E].LDRVYGGLTTKVQE.[S]	1x2PCA [N-Term]	2.80089e-05	0.000175801	1	1	3	Q8WUM4	Q8WUM4 [604-617]		1	1667.88	High	High	0.0001117	1.403e-05	3.39
FALSE	High	[E].IFGPVMQILKFKTIEE.[V]	1x2PCA [N-Term]	0.000313026	0.000175801	1	1	3	P05091	P05091 [417-432]		1	1982.08	High	High	0.0001117	0.0001699	2.15
FALSE	High	[E].IFGPILPIVPVKNVDE.[A]	1x2PCA [N-Term]	8.46663e-05	0.000175801	1	1	2	P51648	P51648 [332-347]		1	1839.04	High	High	0.0001117	4.335e-05	2.19
FALSE	High	[E].IFGLYGQTTGKGNVTLKE.[L]	1x2PCA [N-Term]	5.53838e-06	0.000175801	1	1	2	Q9NR31	Q9NR31 [150-167]		0	2015.06	High	High	0.0001117	2.716e-06	4.64
FALSE	High	[E].IFFNILVPGAEE.[A]	1x2PCA [N-Term]	1.52244e-05	0.000175801	1	1	1	Q13438	Q13438 [621-632]		1	1437.74	High	High	0.0001117	7.545e-06	2.5
FALSE	High	[E].IFFDRYPDSILE.[H]	1x2PCA [N-Term]	2.03034e-05	0.000175801	1	1	9	P33991	P33991 [244-255]		2	1603.78	High	High	0.0001117	1.012e-05	3.27
FALSE	High	[D].IFERIAGE.[A]	1x2PCA [N-Term]	9.73538e-05	0.000175801	1	14	8	O60814	O60814 [70-77]		1	1023.53	High	High	0.0001117	5e-05	2.27
FALSE	High	[E].IFDSRGNPTVE.[V]	1x2PCA [N-Term]	2.22746e-05	0.000175801	1	1	20	P06733	P06733 [11-21]		1	1323.63	High	High	0.0001117	1.112e-05	3.16
FALSE	High	[E].IFDKARQAAPCVLFFDE.[L]	1xCarbamidomethyl [C11]; 1x2PCA [N-Term]	2.43489e-07	0.000175801	1	1	11	P55072	P55072 [562-578]		2	2116.03	High	High	0.0001117	1.148e-07	3.77
FALSE	High	[E].LFDFLHARDHCVAHKLFNNLK.[-]	1xCarbamidomethyl [C11]; 1x2PCA [N-Term]	0.000180956	0.000175801	1	1	2	P07919	P07919 [71-91]		2	2684.37	High	High	0.0001117	9.497e-05	4.02
FALSE	High	[E].IFGPVQPLFKFKKIEE.[V]	1x2PCA [N-Term]	7.64091e-08	0.000175801	1	1	3	P30837	P30837 [417-432]		1	2009.13	High	High	0.0001117	3.546e-08	3.55
FALSE	High	[D].LFCIPNHYAEDLE.[R]	1xCarbamidomethyl [C3]; 1x2PCA [N-Term]	2.29737e-06	0.000175801	1	1	9	P00492	P00492 [21-33]		2	1709.76	High	High	0.0001117	1.111e-06	3.09
FALSE	High	[E].LFARKFNALFAQGNYSE.[A]	1x2PCA [N-Term]	1.74607e-07	0.000175801	1	1	3	Q00610	Q00610 [363-379]		0	2065.03	High	High	0.0001117	8.198e-08	3.27
FALSE	High	[E].IFARGQSVGKLGVLHPDVITKFE.[L]	1x2PCA [N-Term]	1.36353e-11	0.000175801	1	1	5	Q9NSD9	Q9NSD9 [551-573]		1	2600.43	High	High	0.0001117	5.701e-12	6.14
FALSE	High	[D].LFALARKNAPCILFIDE.[I]	1xCarbamidomethyl [C11]; 1x2PCA [N-Term]	0.000151878	0.000175801	1	1	2	Q9Y4W6	Q9Y4W6 [392-408]		1	2080.1	High	High	0.0001117	7.915e-05	2.91
FALSE	High	[E].LFADVVPKTAE.[N]	1x2PCA [N-Term]	3.01942e-07	0.000175801	1	1	4	O43447	O43447 [31-41]		1	1278.67	High	High	0.0001117	1.424e-07	3.56
FALSE	High	[E].LFADIVPKTAE.[N]	1x2PCA [N-Term]	3.20342e-06	0.000175801	1	1	5	Q08752	Q08752 [36-46]		1	1292.69	High	High	0.0001117	1.555e-06	2.5
FALSE	High	[E].LFADKVPKTAE.[N]	1x2PCA [N-Term]	1.09794e-06	0.000175801	1	1	18	P62937	P62937 [24-34]		1	1307.7	High	High	0.0001117	5.279e-07	2.94
FALSE	High	[E].LFADKVPKTAE.[N]		1.98144e-08	0.000175801	1	1	6	P62937	P62937 [24-34]		1	1218.67	High	High	0.0001117	9.043e-09	3.38
FALSE	High	[E].LEWVLGKMPRKE.[F]	1x2PCA [N-Term]	2.44813e-06	0.000175801	1	1	2	O15067	O15067 [629-640]		1	1574.85	High	High	0.0001117	1.189e-06	3.49
FALSE	High	[E].IEVRPGIVSKDSE.[G]	1x2PCA [N-Term]	1.57661e-06	0.000175801	1	1	1	P41091	P41091 [294-306]		2	1517.8	High	High	0.0001117	7.61e-07	4.82
FALSE	High	[E].LFAVVKTMQALE.[K]	1x2PCA [N-Term]	3.95711e-05	0.000175801	1	1	5	Q9UK41	Q9UK41 [42-53]		0	1438.78	High	High	0.0001117	1.994e-05	3.22
FALSE	High	[D].LFGRAPSKAVNPDE.[A]	1x2PCA [N-Term]	0.000304579	0.000175801	1	1	3	P38646	P38646 [402-415]		1	1589.81	High	High	0.0001117	0.0001654	2.62
FALSE	High	[E].LFHQLSQALE.[V]	1x2PCA [N-Term]	0.000317329	0.000175801	1	1	3	Q9NVM6	Q9NVM6 [52-61]		0	1274.65	High	High	0.0001117	0.0001726	3.5
FALSE	High	[D].LFKAACLPLPGYRVRE.[I]	1xCarbamidomethyl [C6]; 1x2PCA [N-Term]	0.000206425	0.000175801	1	1	2	P13796	P13796 [37-52]		0	1979.07	High	High	0.0001117	0.000109	2.93
FALSE	High	[D].IFPVTNKDFRDFVRE.[K]	1x2PCA [N-Term]	0.000373274	0.000175801	1	1	1	Q8NBJ7	Q8NBJ7 [66-80]		2	1972.01	High	High	0.0001117	0.0002059	2.3
FALSE	High	[E].LFPTTDPVGTLLQVPE.[Q]	1x2PCA [N-Term]	0.00022666	0.000175801	1	1	1	O95747	O95747 [371-386]		1	1815.95	High	High	0.0001117	0.0001206	2.27
FALSE	High	[E].LFPLIFPAEPAQASGPYVE.[I]	1x2PCA [N-Term]	8.55587e-06	0.000175801	1	1	2	Q04206	Q04206 [4-22]		1	2135.08	High	High	0.0001117	4.218e-06	2.73
FALSE	High	[E].IFPLETPAFAIKE.[Q]	1x2PCA [N-Term]	3.15528e-07	0.000175801	1	1	4	P49915	P49915 [54-66]		1	1564.84	High	High	0.0001117	1.491e-07	3.15
FALSE	High	[E].LFPAFSDSRE.[C]	1x2PCA [N-Term]	0.000138091	0.000175801	1	1	3	P54920	P54920 [231-240]		1	1257.59	High	High	0.0001117	7.165e-05	2.7
FALSE	High	[D].LFNTNATIVATLTAACAQHCPE.[A]	2xCarbamidomethyl [C16; C20]; 1x2PCA [N-Term]	6.82808e-08	0.000175801	1	1	1	P40926	P40926 [113-134]		0	2492.17	High	High	0.0001117	3.171e-08	3.73
FALSE	High	[E].IFNMLTKETPE.[T]	1x2PCA [N-Term]	8.42591e-05	0.000175801	1	1	1	Q7KZ85	Q7KZ85 [1149-1159]		1	1411.69	High	High	0.0001117	4.318e-05	2.89
FALSE	High	[E].IFNLLHKNKQPVTDPLLTPVE.[K]	1x2PCA [N-Term]	8.59801e-07	0.000175801	1	1	4	Q9BVJ6	Q9BVJ6 [188-208]		1	2505.39	High	High	0.0001117	4.123e-07	3.95
FALSE	High	[E].IFNLKFAQALGLTE.[A]	1x2PCA [N-Term]	1.99366e-06	0.000175801	1	1	2	P78347	P78347 [578-591]		0	1653.9	High	High	0.0001117	9.656e-07	2.15
FALSE	High	[D].IFNKGFGFGLVKLD.[V]	1x2PCA [N-Term]	1.07074e-07	0.000175801	1	1	1	P45880	P45880 [28-41]		0	1643.89	High	High	0.0001117	5.007e-08	3.26
FALSE	High	[E].LFIVSKLWCTYHE.[K]	1xCarbamidomethyl [C9]; 1x2PCA [N-Term]	0.000102639	0.000175801	1	1	3	P15121	P15121 [73-85]		0	1784.88	High	High	0.0001117	5.289e-05	1.89
FALSE	High	[E].IFISNITQANPGIVTCLE.[N]	1xCarbamidomethyl [C16]; 1x2PCA [N-Term]	0.000318775	0.000175801	1	1	1	A0AVT1	A0AVT1 [216-233]		0	2079.06	High	High	0.0001117	0.000173	2.78
FALSE	High	[E].LFLQAGPVVNTHMPKDRVTGQHQGYGFVE.[F]	1x2PCA [N-Term]	7.14084e-06	0.000175801	1	1	4	Q15427	Q15427 [32-60]		1	3314.65	High	High	0.0001117	3.504e-06	4.32
FALSE	High	[E].LFLNSTAGTSGGAYDHSYVE.[L]	1x2PCA [N-Term]	7.85748e-10	0.000175801	1	1	8	P55795	P55795 [359-378]		1	2177.98	High	High	0.0001117	3.453e-10	3.61
FALSE	High	[E].LFLNSTAGTSGGAYDHSYVE.[L]		4.94949e-06	0.000175801	1	1	1	P55795	P55795 [359-378]		1	2088.95	High	High	0.0001117	2.423e-06	2.48
FALSE	High	[E].LFLNSTAGASGGAYE.[H]	1x2PCA [N-Term]	0.000207394	0.000175801	1	1	9	P31943	P31943 [359-373]		0	1546.72	High	High	0.0001117	0.0001097	2.43
FALSE	High	[E].LFLDLCKRMIE.[T]	1xCarbamidomethyl [C6]; 1x2PCA [N-Term]	2.5708e-06	0.000175801	1	1	1	Q9UL25	Q9UL25 [172-182]		1	1526.79	High	High	0.0001117	1.246e-06	2.98
FALSE	High	[E].LFLAHILSPWGAE.[V]	1x2PCA [N-Term]	8.10801e-07	0.000175801	1	1	1	P09874	P09874 [472-484]		0	1542.81	High	High	0.0001117	3.869e-07	2.41
FALSE	High	[E].LFKLKMLTE.[A]	1x2PCA [N-Term]	0.000279187	0.000175801	2	2	4	O43432; Q04637	O43432 [899-907]; Q04637 [905-913]		0	1211.69	High	High	0.0001117	0.0001504	1.99
FALSE	High	[E].IFKKEHPDRFIE.[C]	1x2PCA [N-Term]	4.75968e-06	0.000175801	1	1	3	P29401	P29401 [350-361]		2	1647.86	High	High	0.0001117	2.325e-06	4.63
FALSE	High	[E].LFKGKKGVLFGVPGAFTPGCSKTHLPGFVE.[Q]	1xCarbamidomethyl [C20]; 1x2PCA [N-Term]	2.28616e-06	0.000175801	1	1	1	P30044	P30044 [81-110]		0	3264.74	High	High	0.0001117	1.108e-06	4.44
FALSE	High	[E].LEVLKSAE.[A]	1x2PCA [N-Term]	0.000317329	0.000175801	1	1	2	P27694	P27694 [99-106]		1	977.53	High	High	0.0001117	0.0001726	2.61
FALSE	High	[E].LDRTPPEVSKKLE.[D]	1x2PCA [N-Term]	1.59115e-07	0.000175801	1	1	2	Q15393	Q15393 [1197-1209]		2	1600.87	High	High	0.0001117	7.452e-08	4.69
FALSE	High	[E].IEVAPPKAHE.[V]	1x2PCA [N-Term]	0.000142095	0.000175801	1	1	3	P11766	P11766 [25-34]		1	1179.62	High	High	0.0001117	7.392e-05	2.92
FALSE	High	[E].LESLVPNALDYIRTVKE.[L]	1x2PCA [N-Term]	7.52964e-08	0.000175801	1	1	3	Q8WWY3	Q8WWY3 [125-141]		2	2049.1	High	High	0.0001117	3.508e-08	4.21
FALSE	High	[E].LEAVQNMVSHTE.[R]	1x2PCA [N-Term]	3.36008e-08	0.000175801	1	1	4	Q12906	Q12906 [28-39]		1	1446.67	High	High	0.0001117	1.543e-08	3.79
FALSE	High	[E].IEACMAGCDKAFTPFSGPK.[-]	2xCarbamidomethyl [C4; C8]; 1x2PCA [N-Term]	8.37906e-09	0.000175801	1	1	1	P12955	P12955 [475-493]		2	2175.97	High	High	0.0001117	3.794e-09	4.47
FALSE	High	[E].IDYILLVRKNVTLNPDPNE.[I]	1x2PCA [N-Term]	4.55483e-06	0.000175801	1	1	2	Q13907	Q13907 [149-167]		2	2315.24	High	High	0.0001117	2.224e-06	2.17
FALSE	High	[E].IDVTSLRTPE.[L]	1x2PCA [N-Term]	0.000261742	0.000175801	1	1	1	O43865	O43865 [404-413]		1	1219.63	High	High	0.0001117	0.0001406	2.57
FALSE	High	[E].LDVRITALKSQYE.[G]	1x2PCA [N-Term]	1.08168e-05	0.000175801	1	1	5	P12270	P12270 [1595-1607]		1	1624.87	High	High	0.0001117	5.334e-06	3.46
FALSE	High	[E].IDVNGILRVTAE.[D]	1x2PCA [N-Term]	2.24189e-06	0.000175801	1	1	4	P11021	P11021 [503-514]		1	1388.75	High	High	0.0001117	1.083e-06	3.69
FALSE	High	[D].IDVIRGNIVKHPLTQE.[L]	1x2PCA [N-Term]	1.78161e-06	0.000175801	1	1	1	P82932	P82932 [86-101]		1	1921.07	High	High	0.0001117	8.587e-07	4.28
FALSE	High	[D].IDVLPQIICCSEPPVVKTE.[M]	2xCarbamidomethyl [C9; C10]; 1x2PCA [N-Term]	0.000320227	0.000175801	1	1	5	O43491	O43491 [858-876]		2	2286.15	High	High	0.0001117	0.0001742	1.77
FALSE	High	[E].IDVINSRTQGFLALFSGDTGE.[I]	1x2PCA [N-Term]	0.000244177	0.000175801	1	1	2	Q9Y230	Q9Y230 [247-267]		2	2329.15	High	High	0.0001117	0.0001305	2.22
FALSE	High	[E].LEDAIHTAILTLKE.[S]	1x2PCA [N-Term]	6.60267e-07	0.000175801	1	1	4	P25787	P25787 [184-197]		2	1655.9	High	High	0.0001117	3.151e-07	3.31
FALSE	High	[D].LDVAILVGSMPRRE.[G]	1x2PCA [N-Term]	5.53211e-05	0.000175801	1	1	1	P40925	P40925 [81-94]		1	1644.89	High	High	0.0001117	2.808e-05	2.9
FALSE	High	[E].LDTVVKTQHE.[I]	1x2PCA [N-Term]	2.92642e-05	0.000175801	1	1	3	P49257	P49257 [389-398]		1	1258.64	High	High	0.0001117	1.467e-05	3.03
FALSE	High	[E].LDTNLPANRVPAGLE.[K]	1x2PCA [N-Term]	8.96655e-10	0.000175801	1	2	7	P30046	P30046 [6-20]		1	1668.87	High	High	0.0001117	3.95e-10	4.32
FALSE	High	[E].LDTNLPANRVPAGLE.[K]		1.12992e-07	0.000175801	1	2	1	P30046	P30046 [6-20]		1	1579.84	High	High	0.0001117	5.281e-08	4.56
FALSE	High	[E].LDTLKRKSPSDLWKE.[D]	1x2PCA [N-Term]	9.32288e-05	0.000175801	1	1	2	P11388	P11388 [1155-1169]		2	1905.02	High	High	0.0001117	4.784e-05	3.47
FALSE	High	[D].IDSPPITARNTGIICTIGPASRSVE.[T]	1xCarbamidomethyl [C15]; 1x2PCA [N-Term]	1.36543e-09	0.000175801	1	1	4	P14618	P14618 [35-59]		1	2714.39	High	High	0.0001117	6.033e-10	4.6
FALSE	High	[E].LDSLSPILFCQIADLANE.[D]	1xCarbamidomethyl [C10]; 1x2PCA [N-Term]	5.7788e-05	0.000175801	1	1	3	Q15393	Q15393 [401-418]		2	2108.04	High	High	0.0001117	2.937e-05	1.95
FALSE	High	[E].IDSILNKVEE.[R]	1x2PCA [N-Term]	0.00021531	0.000175801	1	1	1	P52788	P52788 [86-95]		2	1248.65	High	High	0.0001117	0.0001139	2.68
FALSE	High	[E].LDSFLKEPILNIHD.[L]	1x2PCA [N-Term]	4.61738e-08	0.000175801	1	1	7	P61289	P61289 [41-54]		2	1742.91	High	High	0.0001117	2.136e-08	3.97
FALSE	High	[E].IDSDFGGFRVNAE.[L]	1x2PCA [N-Term]	3.37886e-07	0.000175801	1	1	3	O95831	O95831 [414-426]		2	1515.69	High	High	0.0001117	1.601e-07	3.56
FALSE	High	[D].IDVAKVNTLIRPDGE.[K]	1x2PCA [N-Term]	2.46917e-08	0.000175801	1	1	6	P62750	P62750 [119-133]		2	1728.93	High	High	0.0001117	1.135e-08	4.26
FALSE	High	[E].LEDHPFFVGVQYHPE.[F]	1x2PCA [N-Term]	1.70154e-09	0.000175801	1	1	2	P17812	P17812 [514-528]		2	1902.88	High	High	0.0001117	7.57e-10	4.78
FALSE	High	[E].LEDLLAKE.[K]	1x2PCA [N-Term]	0.00012917	0.000175801	1	1	6	P20700	P20700 [324-331]		2	1019.54	High	High	0.0001117	6.695e-05	3.02
FALSE	High	[E].IEGLNDTFKE.[L]	1x2PCA [N-Term]	7.49783e-07	0.000175801	1	1	7	Q9BTT0	Q9BTT0 [34-43]		2	1254.6	High	High	0.0001117	3.578e-07	3.19
FALSE	High	[E].LERLNKQFRTE.[M]	1x2PCA [N-Term]	2.04027e-05	0.000175801	1	1	2	P35579	P35579 [1495-1505]		1	1522.81	High	High	0.0001117	1.019e-05	4.34
FALSE	High	[E].IEQVILVGGATRVPRVQE.[V]	1x2PCA [N-Term]	6.0182e-06	0.000175801	1	1	3	Q9Y4L1	Q9Y4L1 [377-394]		1	2053.16	High	High	0.0001117	2.954e-06	3.4
FALSE	High	[E].LEQVCNPIISGLYQGAGGPGPGGFGAQGPKGGSGSGPTIEE.[V]	1xCarbamidomethyl [C5]; 1x2PCA [N-Term]	2.65473e-05	0.000175801	1	1	1	P0DMV9	P0DMV9 [599-639]		2	3986.9	High	High	0.0001117	1.327e-05	4.58
FALSE	High	[E].LEQTYHAKLE.[N]	1x2PCA [N-Term]	2.89805e-05	0.000175801	1	1	4	P20700	P20700 [264-273]		1	1320.66	High	High	0.0001117	1.453e-05	2.89
FALSE	High	[E].IEQRQKPATE.[T]	1x2PCA [N-Term]	9.18922e-05	0.000175801	1	1	2	Q14126	Q14126 [851-860]		1	1288.66	High	High	0.0001117	4.715e-05	2.85
FALSE	High	[E].IEQRLQQQAALSPTTAPAVSSVSKQE.[T]	1x2PCA [N-Term]	2.6497e-12	0.000175801	1	1	1	Q8WXI9	Q8WXI9 [475-500]		1	2856.48	High	High	0.0001117	1.089e-12	4.59
FALSE	High	[E].LEQPVGMTTVEHPGHPE.[V]	1x2PCA [N-Term]	5.11676e-08	0.000175801	1	1	2	P18583	P18583 [513-529]		2	1946.91	High	High	0.0001117	2.366e-08	4.49
FALSE	High	[E].IEPVASKRKE.[N]	1x2PCA [N-Term]	0.000123143	0.000175801	1	1	1	P35251	P35251 [333-342]		1	1245.69	High	High	0.0001117	6.378e-05	3.41
FALSE	High	[D].LEPRVIHSILNSPYAKLYNPE.[N]	1x2PCA [N-Term]	5.04225e-08	0.000175801	1	2	3	P23258	P23258 [69-89]		1	2542.35	High	High	0.0001117	2.329e-08	3.67
FALSE	High	[D].LEPIPGALDAVRE.[M]	1x2PCA [N-Term]	0.000350549	0.000175801	1	1	1	Q8TCD5	Q8TCD5 [74-86]		2	1468.78	High	High	0.0001117	0.0001924	2.05
FALSE	High	[E].LEPGDGPIAVIVCPTRE.[L]	1xCarbamidomethyl [C13]; 1x2PCA [N-Term]	2.1245e-06	0.000175801	1	1	2	Q86XP3	Q86XP3 [321-337]		2	1911.96	High	High	0.0001117	1.028e-06	3.14
FALSE	High	[E].LENLPGSLAGDLRTKATIE.[L]	1x2PCA [N-Term]	1.59859e-05	0.000175801	1	1	1	P51532	P51532 [385-403]		2	2087.11	High	High	0.0001117	7.948e-06	3.89
FALSE	High	[E].LEMNSDLKAQLRE.[L]	1x2PCA [N-Term]	3.04489e-09	0.000175801	1	1	4	P62081	P62081 [30-42]		2	1635.82	High	High	0.0001117	1.359e-09	4.38
FALSE	High	[E].LEIPGQYDGRGKPLPE.[Y]	1x2PCA [N-Term]	0.00027536	0.000175801	1	1	3	P78527	P78527 [3699-3714]		2	1857.95	High	High	0.0001117	0.0001483	2.6
FALSE	High	[E].LELKVPLVVRLE.[G]	1x2PCA [N-Term]	0.00025576	0.000175801	1	1	2	Q96I99	Q96I99 [383-394]		1	1496.92	High	High	0.0001117	0.0001366	2.61
FALSE	High	[E].LEKVCNPIITKLYQSAGGMPGGMPGGFPGGGAPPSGGASSGPTIEE.[V]	1xCarbamidomethyl [C5]; 1xOxidation [M]; 1x2PCA [N-Term]	1.25904e-06	0.000175801	1	1	3	P11142	P11142 [599-644]		2	4533.15	High	High	0.0001117	6.063e-07	3.44
FALSE	High	[E].LEKVCNPIITKLYQSAGGMPGGMPGGFPGGGAPPSGGASSGPTIEE.[V]	1xCarbamidomethyl [C5]; 1x2PCA [N-Term]	7.89049e-11	0.000175801	1	1	7	P11142	P11142 [599-644]		2	4517.16	High	High	0.0001117	3.375e-11	6.24
FALSE	High	[E].IEKRLSHSQE.[R]	1x2PCA [N-Term]	6.30527e-05	0.000175801	1	1	2	P12270	P12270 [57-66]		1	1315.68	High	High	0.0001117	3.209e-05	2.26
FALSE	High	[E].LEKLNNQLKALTE.[K]	1x2PCA [N-Term]	2.55323e-05	0.000175801	1	1	1	P12270	P12270 [82-94]		1	1602.88	High	High	0.0001117	1.277e-05	3.56
FALSE	High	[E].LEKALGMKLPE.[T]	1x2PCA [N-Term]	2.00085e-05	0.000175801	1	1	3	Q15046	Q15046 [400-410]		1	1317.72	High	High	0.0001117	9.979e-06	2.77
FALSE	High	[E].LEHLSHIKE.[S]	1x2PCA [N-Term]	0.00035852	0.000175801	1	1	1	Q6I9Y2	Q6I9Y2 [146-154]		1	1194.63	High	High	0.0001117	0.0001969	3.25
FALSE	High	[E].LESPAPGTATSDPKQLSKLE.[K]	1x2PCA [N-Term]	7.09061e-10	0.000175801	1	1	2	Q8TEA8	Q8TEA8 [145-164]		2	2158.1	High	High	0.0001117	3.112e-10	4.66
FALSE	High	[E].LAVADVTTPQTVLFKLHFTS.[-]	1x2PCA [N-Term]	0.000116829	0.000175801	1	1	2	Q8TBC4	Q8TBC4 [444-463]		1	2277.23	High	High	0.0001117	6.033e-05	3.1
FALSE	High	[E].IATYRKLLE.[SG]	1x2PCA [N-Term]	0.000179257	0.000175801	2	20	10	P08670; P05787	P08670 [397-405]; P05787 [388-396]		0	1195.68	High	High	0.0001117	9.391e-05	2.55
FALSE	High	[E].LATYPGIIVSNICPGPVQSNIVE.[N]	1xCarbamidomethyl [C13]; 1x2PCA [N-Term]	2.06308e-06	0.000175801	1	1	5	Q9Y394	Q9Y394 [221-243]		0	2530.3	High	High	0.0001117	9.97e-07	3.9
FALSE	High	[E].IAFLKKLHEEE.[I]	1x2PCA [N-Term]	0.000168576	0.000175801	1	1	7	P08670	P08670 [231-241]		2	1445.78	High	High	0.0001117	8.82e-05	3.04
FALSE	High	[D].LAFLDVVSKLRSHE.[N]	1x2PCA [N-Term]	1.66274e-07	0.000175801	1	1	1	P52306	P52306 [575-588]		1	1702.93	High	High	0.0001117	7.788e-08	4
FALSE	High	[E].LAFKASEQIYGTPSSSPYE.[C]	1x2PCA [N-Term]	1.67037e-05	0.000175801	1	1	1	Q14203	Q14203 [869-887]		1	2164.02	High	High	0.0001117	8.321e-06	2.79
FALSE	High	[E].LAEPIAIRPTSE.[T]	1x2PCA [N-Term]	1.22813e-05	0.000175801	1	1	6	P07814	P07814 [1112-1123]		1	1385.74	High	High	0.0001117	6.071e-06	3.52
FALSE	High	[E].IADYLAAGKDE.[R]	1x2PCA [N-Term]	4.46501e-07	0.000175801	1	1	1	P53990	P53990 [40-50]		2	1254.6	High	High	0.0001117	2.116e-07	3.36
FALSE	High	[E].IADTPSGDKTSLE.[T]	1x2PCA [N-Term]	1.04532e-05	0.000175801	1	1	1	P08133	P08133 [532-544]		2	1422.67	High	High	0.0001117	5.165e-06	3.38
FALSE	High	[E].IADTMVQIFKGLQE.[R]	1x2PCA [N-Term]	2.91926e-06	0.000175801	1	1	3	P14868	P14868 [306-319]		1	1681.86	High	High	0.0001117	1.415e-06	2.56
FALSE	High	[E].IADTLGAVAKQGFD.[F]	1x2PCA [N-Term]	3.89102e-08	0.000175801	1	1	1	O14744	O14744 [26-39]		1	1494.76	High	High	0.0001117	1.793e-08	4.28
FALSE	High	[D].LADQLHAAVGASRAAVD.[A]	1x2PCA [N-Term]	1.00832e-09	0.000175801	1	1	3	P13804	P13804 [237-253]		1	1753.9	High	High	0.0001117	4.451e-10	4.26
FALSE	High	[E].LAFQISKE.[Y]	1x2PCA [N-Term]	0.00020164	0.000175801	2	2	4	O00148; Q13838	O00148 [124-131]; Q13838 [125-132]		0	1024.55	High	High	0.0001117	0.0001066	3
FALSE	High	[E].IADLSNIINKLLKDKNE.[F]	1x2PCA [N-Term]	6.38169e-06	0.000175801	1	1	1	Q9GZL7	Q9GZL7 [30-46]		2	2030.13	High	High	0.0001117	3.132e-06	2.78
FALSE	High	[E].LADKVTKLQVE.[L]	1x2PCA [N-Term]	2.6677e-05	0.000175801	1	1	2	P35579	P35579 [1271-1281]		1	1332.75	High	High	0.0001117	1.336e-05	3.93
FALSE	High	[E].LACTLAKTAFDEAIAE.[L]	1xCarbamidomethyl [C3]; 1x2PCA [N-Term]	7.34776e-08	0.000175801	1	1	4	P27348	P27348 [187-202]		2	1812.88	High	High	0.0001117	3.413e-08	4.19
FALSE	High	[E].LACTLAKTAFDE.[A]	1xCarbamidomethyl [C3]; 1x2PCA [N-Term]	1.50873e-06	0.000175801	1	1	6	P27348	P27348 [187-198]		1	1428.68	High	High	0.0001117	7.287e-07	3.8
FALSE	High	[E].LACIYSALILHDDE.[V]	1xCarbamidomethyl [C3]; 1x2PCA [N-Term]	7.86296e-09	0.000175801	1	1	17	P05386	P05386 [7-20]		2	1721.82	High	High	0.0001117	3.548e-09	2.37
FALSE	High	[E].IAAYRKLLE.[G]	1x2PCA [N-Term]	0.00022351	0.000175801	3	4	6	P07196; P07197; Q16352	P07196 [386-394]; P07197 [398-406]; Q16352 [393-401]		0	1165.67	High	High	0.0001117	0.0001184	2.83
FALSE	High	[E].IAAVSKRPE.[K]	1x2PCA [N-Term]	0.00035213	0.000175801	1	1	4	P40939	P40939 [484-492]		0	1059.59	High	High	0.0001117	0.0001931	3.04
FALSE	High	[D].IAAVPATAMPFRGYAVLGGERGGPE.[V]	1x2PCA [N-Term]	4.80644e-06	0.000175801	1	1	1	P49327	P49327 [457-481]		1	2576.31	High	High	0.0001117	2.346e-06	3.38
FALSE	High	[E].LAARAHFPGPVTRAE.[V]	1x2PCA [N-Term]	8.0291e-07	0.000175801	1	1	1	Q8WZA9	Q8WZA9 [541-555]		0	1681.89	High	High	0.0001117	3.846e-07	4.71
FALSE	High	[D].LAAPTPRIKAE.[L]	1x2PCA [N-Term]	0.000224555	0.000175801	1	3	1	Q04727	Q04727 [562-572]		0	1255.72	High	High	0.0001117	0.0001194	3.26
FALSE	High	[D].LADLSCLVYRAD.[T]	1xCarbamidomethyl [C6]; 1x2PCA [N-Term]	0.00021033	0.000175801	1	1	2	P84090	P84090 [64-75]		1	1484.72	High	High	0.0001117	0.0001113	2.36
FALSE	High	[D].LAGCIHGLSNVKLNE.[H]	1xCarbamidomethyl [C4]; 1x2PCA [N-Term]	6.86608e-07	0.000175801	1	1	2	P48735	P48735 [415-429]		0	1713.87	High	High	0.0001117	3.275e-07	3.25
FALSE	High	[D].IAGCSGTFTVQNRE.[L]	1xCarbamidomethyl [C4]; 1x2PCA [N-Term]	2.38772e-07	0.000175801	1	1	1	P49915	P49915 [210-223]		0	1628.75	High	High	0.0001117	1.126e-07	3.7
FALSE	High	[E].IAGEKKSAQWRTVE.[G]	1x2PCA [N-Term]	5.39959e-05	0.000175801	1	1	2	Q16891	Q16891 [265-278]		1	1691.89	High	High	0.0001117	2.735e-05	3.01
FALSE	High	[D].LAKIIFKRQE.[T]	1x2PCA [N-Term]	3.55554e-05	0.000175801	1	1	2	P49321	P49321 [524-533]		0	1334.79	High	High	0.0001117	1.785e-05	3.79
FALSE	High	[D].LAKLDDMINRPRWVVPVLPKGE.[L]	1x2PCA [N-Term]	0.000131033	0.000175801	1	1	1	Q93008	Q93008 [72-93]		2	2635.45	High	High	0.0001117	6.786e-05	4.05
FALSE	High	[D].LAKKAAPAERQIDLQR.[-]	1x2PCA [N-Term]	0.000313026	0.000175801	1	1	1	Q29RF7	Q29RF7 [1322-1337]		2	1897.08	High	High	0.0001117	0.0001698	3.76
FALSE	High	[E].LAKHADVAGTAGGAE.[V]	1x2PCA [N-Term]	1.25848e-05	0.000175801	1	1	1	P42695	P42695 [1269-1283]		1	1456.72	High	High	0.0001117	6.236e-06	4.13
FALSE	High	[E].LAKGQGPGEVDPKVAL.[-]	1x2PCA [N-Term]	7.42551e-06	0.000175801	1	1	2	P17568	P17568 [122-137]		2	1667.91	High	High	0.0001117	3.655e-06	3.75
FALSE	High	[E].LAKELPQVSFVKLE.[A]	1x2PCA [N-Term]	1.19154e-08	0.000175801	1	1	5	O76003	O76003 [56-69]		1	1689.96	High	High	0.0001117	5.419e-09	3.57
FALSE	High	[E].LAKDYVCSQFPTPE.[A]	1xCarbamidomethyl [C7]; 1x2PCA [N-Term]	1.11417e-06	0.000175801	1	1	1	Q7KZ85	Q7KZ85 [569-582]		1	1743.8	High	High	0.0001117	5.342e-07	2.6
FALSE	High	[E].LAKDVTGAEALLE.[R]	1x2PCA [N-Term]	6.55422e-05	0.000175801	1	1	2	Q13813	Q13813 [1367-1379]		2	1418.75	High	High	0.0001117	3.328e-05	2.43
FALSE	High	[E].IAKAQVARPGGDTIFGKIIRKE.[I]	1x2PCA [N-Term]	7.88499e-12	0.000175801	1	1	2	P49773	P49773 [5-26]		1	2457.41	High	High	0.0001117	3.287e-12	6.66
FALSE	High	[D].IAHTPGVAADLSHIE.[T]	1x2PCA [N-Term]	8.09144e-10	0.000175801	1	1	8	P40926	P40926 [58-72]		1	1619.82	High	High	0.0001117	3.563e-10	5.35
FALSE	High	[D].IAHRIVAPGKGILAADE.[S]	1x2PCA [N-Term]	8.84827e-08	0.000175801	1	1	5	P04075	P04075 [19-35]		1	1820.02	High	High	0.0001117	4.116e-08	4.94
FALSE	High	[E].LAHRCSSFMAPPVTD.[L]	1xCarbamidomethyl [C5]; 1x2PCA [N-Term]	0.000144826	0.000175801	1	1	2	P36551	P36551 [123-137]		0	1777.81	High	High	0.0001117	7.54e-05	3.14
FALSE	High	[E].IAHNVSSKNRKAIVE.[R]	1x2PCA [N-Term]	6.07194e-08	0.000175801	1	1	3	P62910	P62910 [99-113]		0	1754.97	High	High	0.0001117	2.819e-08	4.56
FALSE	High	[D].IAHLASLKTLDLSNNQLSEIPAE.[L]	1x2PCA [N-Term]	2.41248e-06	0.000175801	1	1	2	Q8N1G4	Q8N1G4 [198-220]		2	2566.35	High	High	0.0001117	1.17e-06	3.15
FALSE	High	[E].LAHADQLTKE.[K]	1x2PCA [N-Term]	0.00022351	0.000175801	1	1	1	O75179	O75179 [837-846]		1	1214.62	High	High	0.0001117	0.0001186	2.58
FALSE	High	[E].LAGYTGGDVSFIKE.[D]	1x2PCA [N-Term]	1.68831e-06	0.000175801	1	1	1	Q9Y512	Q9Y512 [285-298]		1	1545.76	High	High	0.0001117	8.166e-07	3.24
FALSE	High	[D].LAGRDLTDYLMKILTE.[R]	1xOxidation [M11]; 1x2PCA [N-Term]	8.66481e-10	0.000175801	1	7	11	P60709	P60709 [180-195]		2	1957.01	High	High	0.0001117	3.807e-10	4.38
FALSE	High	[D].LAGRDLTDYLMKILTE.[R]	1x2PCA [N-Term]	1.41397e-08	0.000175801	1	7	10	P60709	P60709 [180-195]		2	1941.01	High	High	0.0001117	6.442e-09	3.7
FALSE	High	[D].LAGRDLTDYLMKILTE.[R]		7.18504e-05	0.000175801	1	7	3	P60709	P60709 [180-195]		2	1851.99	High	High	0.0001117	3.659e-05	2.61
FALSE	High	[D].IAGPSIRGALVLGYE.[G]	1x2PCA [N-Term]	9.27811e-05	0.000175801	1	1	3	P21796	P21796 [133-147]		0	1604.88	High	High	0.0001117	4.765e-05	2.47
FALSE	High	[E].IAGPGFINVHLRKDFVSE.[Q]	1x2PCA [N-Term]	1.28959e-05	0.000175801	1	1	3	P54136	P54136 [156-173]		1	2088.1	High	High	0.0001117	6.378e-06	4.48
FALSE	High	[E].LAANTKGICFIRTSRPE.[N]	1xCarbamidomethyl [C9]; 1x2PCA [N-Term]	3.19749e-09	0.000175801	1	1	2	P29401	P29401 [460-476]		0	2023.05	High	High	0.0001117	1.433e-09	4.94
FALSE	High	[D].IAKLLRYE.[S]	1x2PCA [N-Term]	0.000283062	0.000175801	1	1	1	Q12931	Q12931 [464-471]		0	1094.64	High	High	0.0001117	0.0001528	3.14
FALSE	High	[E].IAANIQADYLYR.[-]	1x2PCA [N-Term]	1.04555e-06	0.000175801	1	1	2	O00217	O00217 [199-210]		1	1499.76	High	High	0.0001117	5.026e-07	4.1
FALSE	High	[E].LAAMSPTAAAVAKIVKPGMKLTE.[L]	1x2PCA [N-Term]	1.77686e-10	0.000175801	1	1	4	P12270	P12270 [375-397]		0	2387.32	High	High	0.0001117	7.659e-11	2.72
FALSE	High	[E].KVVPLADIITPNQFE.[A]	1x2PCA [N-Term]	2.52846e-05	0.000175801	1	1	2	O00764	O00764 [139-153]		1	1772.96	High	High	0.0001117	1.263e-05	2.58
FALSE	High	[E].KVQQLVPKRD.[H]	1x2PCA [N-Term]	0.000344286	0.000175801	1	1	2	O43707	O43707 [625-634]		0	1299.75	High	High	0.0001117	0.0001881	3.28
FALSE	High	[E].KVIYPGLPSHPQHE.[L]	1x2PCA [N-Term]	0.000211317	0.000175801	1	1	1	P32929	P32929 [288-301]		0	1690.87	High	High	0.0001117	0.0001117	3.38
FALSE	High	[E].KVIGMHYFSPVDKMQLLE.[I]	1x2PCA [N-Term]	7.43224e-05	0.000175801	1	1	2	P40939	P40939 [493-510]		1	2224.13	High	High	0.0001117	3.79e-05	4.14
FALSE	High	[E].KVIGMHYFSPVDKMQLLE.[I]		4.36111e-05	0.000175801	1	1	1	P40939	P40939 [493-510]		1	2135.1	High	High	0.0001117	2.196e-05	4.47
FALSE	High	[E].KVIAGLYQRAFQHLSE.[A]	1x2PCA [N-Term]	0.000321685	0.000175801	1	1	1	P78527	P78527 [3372-3387]		0	1949.04	High	High	0.0001117	0.0001753	2.38
FALSE	High	[E].KVKAFLADPSAFVAAAPVAAATTAAPAAAAAPAKVE.[A]	1x2PCA [N-Term]	8.69514e-12	0.000175801	1	1	4	P05388	P05388 [264-299]		1	3424.86	High	High	0.0001117	3.615e-12	8.85
FALSE	High	[E].KVKAFLADPSAFVAAAPVAAATTAAPAAAAAPAKVE.[A]		8.41427e-10	0.000175801	1	1	1	P05388	P05388 [264-299]		1	3335.84	High	High	0.0001117	3.711e-10	6.97
FALSE	High	[E].KVCNPIITKLYQSAGGMPGGMPGGFPGGGAPPSGGASSGPTIEE.[V]	1xCarbamidomethyl [C3]; 1xOxidation [M]; 1x2PCA [N-Term]	4.5782e-05	0.000175801	1	1	3	P11142	P11142 [601-644]		1	4291.03	High	High	0.0001117	2.313e-05	3.74
FALSE	High	[E].KVVVSNRLVTSPCCIVTSTYGWTANME.[R]	2xCarbamidomethyl [C13; C14]	6.16707e-06	0.000175801	1	1	1	P07900	P07900 [585-611]		0	3072.5	High	High	0.0001117	3.026e-06	2.41
FALSE	High	[E].KVCNPIITKLYQSAGGMPGGMPGGFPGGGAPPSGGASSGPTIEE.[V]	1xCarbamidomethyl [C3]; 1x2PCA [N-Term]	2.17707e-06	0.000175801	1	1	6	P11142	P11142 [601-644]		1	4275.03	High	High	0.0001117	1.055e-06	2.95
FALSE	High	[E].KVCNFLASQVPFPSRLGDPAE.[Y]	1xCarbamidomethyl [C3]; 1x2PCA [N-Term]	2.40785e-09	0.000175801	1	1	1	Q99714	Q99714 [212-232]		1	2421.2	High	High	0.0001117	1.072e-09	4.58
FALSE	High	[E].KVCNFLASQVPFPSRLGDPAE.[Y]	1xCarbamidomethyl [C3]	9.75063e-09	0.000175801	1	1	1	Q99714	Q99714 [212-232]		1	2332.18	High	High	0.0001117	4.427e-09	4.75
FALSE	High	[E].KVAAYDKLE.[K]	1x2PCA [N-Term]	0.000265393	0.000175801	1	1	2	P35579	P35579 [1404-1412]		1	1125.59	High	High	0.0001117	0.0001427	2.84
FALSE	High	[E].KVAAKVAALTGLPFVTAPNKFE.[A]	1x2PCA [N-Term]	1.75391e-05	0.000175801	1	1	1	P07954	P07954 [292-313]		0	2361.33	High	High	0.0001117	8.721e-06	4.22
FALSE	High	[E].KTTYMDPTGKTRTWE.[S]	1x2PCA [N-Term]	4.91703e-09	0.000175801	1	1	1	Q9UKK9	Q9UKK9 [33-47]		1	1903.9	High	High	0.0001117	2.215e-09	4.93
FALSE	High	[E].KTPQGAVPAYLLDRE.[G]	1x2PCA [N-Term]	1.86876e-05	0.000175801	1	1	2	O95478	O95478 [80-94]		1	1746.92	High	High	0.0001117	9.321e-06	4.1
FALSE	High	[E].KTPLQVAKGGLGLILKRMVEG.[-]	1x2PCA [N-Term]	2.97342e-08	0.000175801	1	1	1	O75832	O75832 [206-226]		1	2297.35	High	High	0.0001117	1.366e-08	5.41
FALSE	High	[E].KTPKTPKGPSSVEDIKAKMQASIE.[K]	1xOxidation [M19]; 1x2PCA [N-Term]	0.000323149	0.000175801	1	1	2	P06748	P06748 [233-256]		2	2675.41	High	High	0.0001117	0.0001761	1.55
FALSE	High	[E].KTPKTPKGPSSVEDIKAKMQASIE.[K]	1x2PCA [N-Term]	3.90737e-09	0.000175801	1	1	4	P06748	P06748 [233-256]		2	2659.41	High	High	0.0001117	1.755e-09	7.44
FALSE	High	[E].KVCNPIITKLYQSAGGMPGGMPGGFPGGGAPPSGGASSGPTIEE.[V]	1xCarbamidomethyl [C3]	1.55245e-05	0.000175801	1	1	1	P11142	P11142 [601-644]		1	4186	High	High	0.0001117	7.723e-06	4.24
FALSE	High	[E].KVVVSNRLVTSPCCIVTSTYGWTANME.[R]	2xCarbamidomethyl [C13; C14]; 1x2PCA [N-Term]	3.10933e-07	0.000175801	1	1	1	P07900	P07900 [585-611]		0	3161.52	High	High	0.0001117	1.47e-07	4.95
FALSE	High	[E].KWMGPIPPAVNARL.[-]	1x2PCA [N-Term]	1.18686e-05	0.000175801	1	1	4	Q9Y2Q3	Q9Y2Q3 [213-226]		0	1638.89	High	High	0.0001117	5.877e-06	2.42
FALSE	High	[E].KYAFVNWINKALE.[N]	1x2PCA [N-Term]	2.91926e-06	0.000175801	2	2	6	P13796; P13797	P13796 [123-135]; P13797 [126-138]		0	1684.88	High	High	0.0001117	1.417e-06	2.24
FALSE	High	[E].LAALVQQQQLQE.[A]	1x2PCA [N-Term]	0.000380002	0.000175801	1	1	4	P51610	P51610 [1691-1702]		0	1457.77	High	High	0.0001117	0.0002099	2.01
FALSE	High	[D].LAALSPLTSSGHQE.[Q]	1x2PCA [N-Term]	9.3433e-07	0.000175801	1	1	1	Q7Z434	Q7Z434 [184-197]		0	1499.75	High	High	0.0001117	4.475e-07	3.05
FALSE	High	[D].LAALRAVACDCLLQE.[H]	2xCarbamidomethyl [C9; C11]; 1x2PCA [N-Term]	4.42318e-06	0.000175801	1	1	3	Q9NP92	Q9NP92 [139-153]		1	1791.89	High	High	0.0001117	2.158e-06	2.39
FALSE	High	[D].LAALGDKVNSLGE.[T]	1x2PCA [N-Term]	7.10603e-06	0.000175801	1	1	2	Q13813	Q13813 [1282-1294]		1	1375.72	High	High	0.0001117	3.496e-06	3.16
FALSE	High	[E].LAAKFVNQLKGE.[S]	1x2PCA [N-Term]	1.96463e-06	0.000175801	1	1	2	Q16891	Q16891 [705-716]		0	1406.78	High	High	0.0001117	9.504e-07	3.23
FALSE	High	[E].LAAHEPAIQGVLD.[T]	1x2PCA [N-Term]	4.73647e-06	0.000175801	1	1	3	Q13813	Q13813 [1813-1825]		1	1422.74	High	High	0.0001117	2.321e-06	2.95
FALSE	High	[E].LAAGGTAVGTGLNTRIGFAE.[K]	1x2PCA [N-Term]	9.81217e-14	0.000175801	1	1	6	P07954	P07954 [272-291]		0	1965.02	High	High	0.0001117	3.867e-14	4.33
FALSE	High	[D].LAAFDKSHDQAVRTYQE.[H]	1x2PCA [N-Term]	4.66276e-08	0.000175801	1	1	1	P09960	P09960 [575-591]		2	2067.99	High	High	0.0001117	2.159e-08	5.22
FALSE	High	[E].LAACQLRISQHE.[A]	1xCarbamidomethyl [C4]; 1x2PCA [N-Term]	1.24625e-05	0.000175801	1	1	2	P33176	P33176 [629-640]		0	1514.75	High	High	0.0001117	6.161e-06	3
FALSE	High	[D].LAACIKGLPNVQRSDYLNTFE.[F]	1xCarbamidomethyl [C4]; 1x2PCA [N-Term]	2.39646e-05	0.000175801	1	1	2	O75874	O75874 [376-396]		1	2498.25	High	High	0.0001117	1.2e-05	4.11
FALSE	High	[E].LAAALSDKRGLE.[S]	1x2PCA [N-Term]	1.56689e-08	0.000175801	1	1	8	Q03252	Q03252 [163-174]		1	1332.73	High	High	0.0001117	7.159e-09	3.72
FALSE	High	[E].LAAAIGSIINDISGEPE.[N]	1x2PCA [N-Term]	0.000158507	0.000175801	1	1	2	Q96T58	Q96T58 [2215-2231]		2	1758.89	High	High	0.0001117	8.267e-05	1.93
FALSE	High	[E].LAAADNCLRE.[L]	1xCarbamidomethyl [C7]; 1x2PCA [N-Term]	5.39959e-05	0.000175801	1	1	3	Q8N1G4	Q8N1G4 [184-193]		1	1221.57	High	High	0.0001117	2.732e-05	3.02
FALSE	High	[E].KYSNLVQSVLSSRGVAQTPGSVEE.[D]	1x2PCA [N-Term]	0.000119087	0.000175801	1	1	2	Q9BQP7	Q9BQP7 [51-74]		1	2624.33	High	High	0.0001117	6.167e-05	2.78
FALSE	High	[E].KYQQGDFGYCPRVYCE.[N]	2xCarbamidomethyl [C10; C15]; 1x2PCA [N-Term]	5.94927e-05	0.000175801	1	1	1	P67870	P67870 [100-115]		1	2158.91	High	High	0.0001117	3.025e-05	2.5
FALSE	High	[E].KYLIATSEQPIAALHRDE.[W]	1x2PCA [N-Term]	3.10933e-07	0.000175801	1	1	1	P49591	P49591 [266-283]		2	2144.11	High	High	0.0001117	1.473e-07	4.94
FALSE	High	[E].KYGIQMPAFSKIGGILANE.[L]	1x2PCA [N-Term]	1.08726e-06	0.000175801	1	1	1	P46940	P46940 [191-209]		0	2126.11	High	High	0.0001117	5.231e-07	4
FALSE	High	[DE].KYGKDATNVGDE.[G]	1x2PCA [N-Term]	0.00014142	0.000175801	2	2	4	P09104; P06733	P09104 [199-210]; P06733 [199-210]		2	1385.63	High	High	0.0001117	7.348e-05	2.58
FALSE	High	[DE].KYGKDATNVGDE.[G]		3.12457e-07	0.000175801	2	2	1	P09104; P06733	P09104 [199-210]; P06733 [199-210]		2	1296.61	High	High	0.0001117	1.478e-07	3.13
FALSE	High	[E].KYDNSLKIISNASCTTNCLAPLAKVIHDNFGIVE.[G]	2xCarbamidomethyl [C14; C18]; 1x2PCA [N-Term]	6.38049e-07	0.000175801	1	1	1	P04406	P04406 [139-172]		2	3894.95	High	High	0.0001117	3.042e-07	4.75
FALSE	High	[E].KYDNSLKIISNASCTTNCLAPLAKVIHD.[N]	2xCarbamidomethyl [C14; C18]; 1x2PCA [N-Term]	6.23968e-11	0.000175801	1	1	1	P04406	P04406 [139-166]		1	3235.62	High	High	0.0001117	2.665e-11	5.15
FALSE	High	[E].LAAMSPTAAAVAKIVKPGMKLTE.[L]	1xOxidation [M19]; 1x2PCA [N-Term]	5.66784e-05	0.000175801	1	1	1	P12270	P12270 [375-397]		0	2403.31	High	High	0.0001117	2.867e-05	4.25
FALSE	High	[D].LAKNADKVLE.[L]	1x2PCA [N-Term]	0.000233086	0.000175801	1	1	1	Q8N1F7	Q8N1F7 [631-640]		1	1189.66	High	High	0.0001117	0.0001242	2.95
FALSE	High	[E].IAKNIILGGVKAVTLHD.[Q]	1x2PCA [N-Term]	7.63561e-09	0.000175801	1	1	1	P22314	P22314 [87-103]		0	1851.09	High	High	0.0001117	3.452e-09	4.6
FALSE	High	[E].IAKNLVLAGIKAVTIHDTE.[K]	1x2PCA [N-Term]	7.34776e-08	0.000175801	1	1	2	A0AVT1	A0AVT1 [76-94]		1	2095.19	High	High	0.0001117	3.421e-08	2.99
FALSE	High	[E].IARIYKTDRE.[K]	1x2PCA [N-Term]	0.000140079	0.000175801	1	1	1	P62837	P62837 [123-132]		1	1353.73	High	High	0.0001117	7.278e-05	3.11
FALSE	High	[E].LARLNGTLRE.[D]	1x2PCA [N-Term]	0.000147608	0.000175801	1	1	1	Q15637	Q15637 [247-256]		0	1231.69	High	High	0.0001117	7.693e-05	2.63
FALSE	High	[E].LARIATSLDGFDVASVQQQRQE.[Q]	1x2PCA [N-Term]	8.01828e-09	0.000175801	1	1	1	O60664	O60664 [211-232]		2	2521.28	High	High	0.0001117	3.618e-09	5.96
FALSE	High	[E].LARKYGYILPDITKDE.[L]	1x2PCA [N-Term]	5.43115e-06	0.000175801	1	1	3	Q9P015	Q9P015 [236-251]		2	1984.05	High	High	0.0001117	2.656e-06	4.26
FALSE	High	[E].LARKNLLLEPSLE.[A]	1x2PCA [N-Term]	0.000151878	0.000175801	1	1	1	Q8NEZ2	Q8NEZ2 [279-291]		1	1584.91	High	High	0.0001117	7.901e-05	3.71
FALSE	High	[E].LARCTDDFNGAQCKAVCVE.[A]	3xCarbamidomethyl [C4; C13; C17]; 1x2PCA [N-Term]	1.54732e-12	0.000175801	1	1	1	P17980	P17980 [384-402]		2	2303	High	High	0.0001117	6.318e-13	6.05
FALSE	High	[E].IAQVATISANGDKE.[I]	1x2PCA [N-Term]	2.79027e-08	0.000175801	1	1	7	P10809	P10809 [168-181]		1	1505.76	High	High	0.0001117	1.283e-08	4.32
FALSE	High	[E].LAQTTRTAYGPNGMNKMVINHLE.[K]	1x2PCA [N-Term]	4.70532e-09	0.000175801	1	1	4	P50990	P50990 [39-61]		0	2648.31	High	High	0.0001117	2.115e-09	4.38
FALSE	High	[E].IAQTQKGISE.[D]	1x2PCA [N-Term]	0.000149019	0.000175801	1	1	2	P27816	P27816 [594-603]		0	1163.61	High	High	0.0001117	7.759e-05	4.03
FALSE	High	[E].LARQISFKAE.[V]	1x2PCA [N-Term]	0.000214305	0.000175801	1	1	1	Q9Y385	Q9Y385 [179-188]		0	1251.68	High	High	0.0001117	0.0001137	2.07
FALSE	High	[D].LAQRQNGWLPISAMNKVAE.[V]	1x2PCA [N-Term]	3.67872e-05	0.000175801	1	1	1	P19404	P19404 [85-103]		0	2215.14	High	High	0.0001117	1.854e-05	4.82
FALSE	High	[E].IAQLMSLIINTFYSNKE.[I]	1xOxidation [M5]; 1x2PCA [N-Term]	2.10855e-10	0.000175801	2	4	6	P07900; P08238	P07900 [26-42]; P08238 [21-37]		0	2090.06	High	High	0.0001117	9.115e-11	3.53
FALSE	High	[E].LAQLAGVPFLGSVPLDPALMRTLEE.[G]	1x2PCA [N-Term]	1.41495e-07	0.000175801	1	1	1	Q9Y5Y2	Q9Y5Y2 [214-238]		2	2726.46	High	High	0.0001117	6.62e-08	3.89
FALSE	High	[E].LAQLAGVPFLGSVPLDPALMRTLE.[E]	1x2PCA [N-Term]	6.52258e-05	0.000175801	1	1	1	Q9Y5Y2	Q9Y5Y2 [214-237]		1	2597.42	High	High	0.0001117	3.31e-05	3.25
FALSE	High	[E].IAQHALQLRQE.[A]	1x2PCA [N-Term]	1.92427e-05	0.000175801	1	1	1	Q9H078	Q9H078 [502-512]		0	1395.75	High	High	0.0001117	9.598e-06	3.65
FALSE	High	[E].IAQDFKTDLRFQSSAVMALQE.[A]	1xOxidation [M17]; 1x2PCA [N-Term]	5.49853e-10	0.000175801	1	3	8	P68431	P68431 [75-95]		2	2503.23	High	High	0.0001117	2.413e-10	4.91
FALSE	High	[E].IAQDFKTDLRFQSSAVMALQE.[A]	1x2PCA [N-Term]	1.06478e-08	0.000175801	1	3	10	P68431	P68431 [75-95]		2	2487.23	High	High	0.0001117	4.832e-09	4.7
FALSE	High	[E].IAQDFKTDLRFQSAAIGALQE.[A]	1x2PCA [N-Term]	4.48387e-08	0.000175801	1	1	7	P84243	P84243 [75-95]		2	2411.24	High	High	0.0001117	2.068e-08	4.26
FALSE	High	[D].LAQCFFCFKE.[L]	2xCarbamidomethyl [C4; C7]; 1x2PCA [N-Term]	1.43674e-06	0.000175801	1	1	1	O15392	O15392 [54-63]		0	1438.63	High	High	0.0001117	6.92e-07	2.5
FALSE	High	[E].LAQAIIDGANITLPHGALTE.[C]	1x2PCA [N-Term]	0.000100203	0.000175801	1	1	2	Q8WUN7	Q8WUN7 [88-107]		1	2107.12	High	High	0.0001117	5.142e-05	2.78
FALSE	High	[E].LAQQIQKVVMALGDYMGASCHACIGGTNVRAE.[V]	2xCarbamidomethyl [C20; C23]; 1x2PCA [N-Term]	4.74825e-10	0.000175801	1	1	4	P60842	P60842 [112-143]		1	3537.69	High	High	0.0001117	2.08e-10	4.01
FALSE	High	[E].IARSNASLTNNQNLIQSLKE.[D]	1x2PCA [N-Term]	1.45404e-10	0.000175801	1	1	1	P12270	P12270 [1382-1401]		0	2303.21	High	High	0.0001117	6.277e-11	6.31
FALSE	High	[E].LARSVPLPPLILNCRAFVEE.[M]	1xCarbamidomethyl [C14]; 1x2PCA [N-Term]	6.38169e-06	0.000175801	1	1	1	P55082	P55082 [235-254]		1	2383.3	High	High	0.0001117	3.126e-06	3.1
FALSE	High	[D].IARVCHAHPTLSE.[A]	1xCarbamidomethyl [C5]; 1x2PCA [N-Term]	0.000149019	0.000175801	1	1	2	P09622	P09622 [480-492]		0	1579.78	High	High	0.0001117	7.755e-05	3.45
FALSE	High	[E].LATVQPGQNFHMFTKEE.[L]	1x2PCA [N-Term]	9.34234e-06	0.000175801	1	1	4	P28066	P28066 [217-233]		1	2065.98	High	High	0.0001117	4.618e-06	4.22
FALSE	High	[E].IATPPPPPPPKKE.[T]	1x2PCA [N-Term]	8.33237e-10	0.000175801	1	1	8	P31948	P31948 [196-208]		0	1457.82	High	High	0.0001117	3.667e-10	3.28
FALSE	High	[D].IATIVADKCVNPE.[T]	1xCarbamidomethyl [C9]; 1x2PCA [N-Term]	2.64733e-06	0.000175801	1	1	1	Q9Y3A5	Q9Y3A5 [111-123]		1	1518.76	High	High	0.0001117	1.286e-06	3.47
FALSE	High	[E].LATLLHMKDLE.[I]	1x2PCA [N-Term]	0.000185273	0.000175801	1	1	2	Q9H9Q4	Q9H9Q4 [153-163]		1	1372.73	High	High	0.0001117	9.743e-05	2.81
FALSE	High	[D].LATLKWILE.[N]	1x2PCA [N-Term]	0.000341192	0.000175801	1	3	4	P78347	P78347 [167-175]		0	1175.68	High	High	0.0001117	0.0001863	2.97
FALSE	High	[E].IATKEPMNPIKQYVKD.[G]	1x2PCA [N-Term]	4.73167e-08	0.000175801	1	1	2	Q9H2U2	Q9H2U2 [108-123]		1	1964.03	High	High	0.0001117	2.186e-08	6.15
FALSE	High	[E].IASVSDDHTCRIWNLE.[G]	1xCarbamidomethyl [C10]; 1x2PCA [N-Term]	6.24451e-05	0.000175801	1	1	1	Q8NFH4	Q8NFH4 [140-155]		2	2004.92	High	High	0.0001117	3.18e-05	2.79
FALSE	High	[D].LASVQALQRKHE.[G]	1x2PCA [N-Term]	5.64772e-06	0.000175801	1	1	2	Q13813	Q13813 [1265-1276]		0	1468.8	High	High	0.0001117	2.774e-06	4.22
FALSE	High	[D].LASVQALLRKHE.[G]	1x2PCA [N-Term]	1.58434e-06	0.000175801	1	1	1	Q13813	Q13813 [287-298]		0	1453.83	High	High	0.0001117	7.639e-07	4.53
FALSE	High	[E].LASTNDSQLGFLPEAE.[M]	1x2PCA [N-Term]	9.18922e-05	0.000175801	1	1	3	P30825	P30825 [458-473]		2	1780.84	High	High	0.0001117	4.718e-05	2.07
FALSE	High	[E].LASTKQKLE.[K]	1x2PCA [N-Term]	0.00017261	0.000175801	1	1	7	P51572	P51572 [195-203]		0	1106.62	High	High	0.0001117	9.053e-05	3.21
FALSE	High	[E].IASSGTSYLNRTE.[A]	1x2PCA [N-Term]	5.21933e-05	0.000175801	1	1	1	Q92900	Q92900 [768-780]		0	1487.71	High	High	0.0001117	2.636e-05	2.36
FALSE	High	[E].LASRGPSLLFLDE.[M]	1x2PCA [N-Term]	0.0001103	0.000175801	1	1	1	Q9BVQ7	Q9BVQ7 [292-304]		1	1506.8	High	High	0.0001117	5.69e-05	2.2
FALSE	High	[E].LASQPDVDGFLVGGASLKPE.[F]	1x2PCA [N-Term]	1.15547e-10	0.000175801	1	1	36	P60174	P60174 [258-277]		2	2089.06	High	High	0.0001117	4.953e-11	5.05
FALSE	High	[E].LASLTTGGGDVENFE.[R]	1x2PCA [N-Term]	3.30524e-05	0.000175801	1	1	2	Q6PD74	Q6PD74 [249-263]		2	1598.73	High	High	0.0001117	1.66e-05	2.73
FALSE	High	[E].LASLQVTMQQAQKHTE.[M]	1x2PCA [N-Term]	7.53458e-07	0.000175801	1	1	2	O75475	O75475 [380-395]		0	1901.95	High	High	0.0001117	3.608e-07	4.39
FALSE	High	[D].LASLIQAGQQFAQQMQQQNPE.[L]	1xOxidation [M15]; 1x2PCA [N-Term]	1.8516e-07	0.000175801	1	1	4	O43765	O43765 [270-290]		0	2463.17	High	High	0.0001117	8.705e-08	2.56
FALSE	High	[D].LASLIQAGQQFAQQMQQQNPE.[L]	1x2PCA [N-Term]	1.17574e-06	0.000175801	1	1	5	O43765	O43765 [270-290]		0	2447.18	High	High	0.0001117	5.648e-07	3.04
FALSE	High	[E].LASLGLDRLKSALLALGLKCGGTLEE.[R]	1xCarbamidomethyl [C20]; 1x2PCA [N-Term]	6.97962e-05	0.000175801	1	1	2	Q12874	Q12874 [255-280]		2	2787.54	High	High	0.0001117	3.549e-05	3.58
FALSE	High	[E].LASALKSALSGHLE.[T]	1x2PCA [N-Term]	2.28334e-08	0.000175801	1	2	4	P07355	P07355 [83-96]		0	1485.81	High	High	0.0001117	1.049e-08	4.43
FALSE	High	[E].IASALGDSTVDSKP.[-]	1x2PCA [N-Term]	1.8698e-07	0.000175801	1	1	2	Q13308	Q13308 [1057-1070]		2	1449.72	High	High	0.0001117	8.794e-08	3.89
FALSE	High	[E].IAPRTVVSGLVNHVPLE.[Q]	1x2PCA [N-Term]	1.40609e-09	0.000175801	1	1	5	Q12904	Q12904 [184-200]		0	1890.06	High	High	0.0001117	6.24e-10	4.35
FALSE	High	[E].LAPLRAPLIPMEHCTTRFFE.[T]	1xCarbamidomethyl [C14]; 1x2PCA [N-Term]	3.78766e-05	0.000175801	1	1	1	P09486	P09486 [252-271]		1	2488.26	High	High	0.0001117	1.908e-05	3.72
FALSE	High	[D].LAPINAFIGGLAAQE.[V]	1x2PCA [N-Term]	1.65463e-07	0.000175801	1	1	3	P22314	P22314 [394-408]		0	1573.84	High	High	0.0001117	7.775e-08	3.15
FALSE	High	[E].IAPAKDVAPSTVKE.[V]	1x2PCA [N-Term]	1.87088e-06	0.000175801	1	1	3	P27816	P27816 [486-499]		1	1514.82	High	High	0.0001117	9.048e-07	4.11
FALSE	High	[E].IALLRNKLSQQHSQPLPTGPGLE.[G]	1x2PCA [N-Term]	6.31839e-07	0.000175801	1	1	1	O95696	O95696 [748-770]		0	2586.42	High	High	0.0001117	3.019e-07	3.39
FALSE	High	[E].IALLQSRLKTE.[G]	1x2PCA [N-Term]	1.0041e-08	0.000175801	1	1	4	P04843	P04843 [530-540]		0	1360.79	High	High	0.0001117	4.547e-09	4.54
FALSE	High	[D].LAILQCHGE.[L]	1xCarbamidomethyl [C6]; 1x2PCA [N-Term]	0.000224555	0.000175801	1	1	1	O95372	O95372 [166-174]		0	1129.55	High	High	0.0001117	0.0001193	3.2
FALSE	High	[E].LALLPPPPPPPPTPATPTSSASNLDLGEQRE.[R]	1x2PCA [N-Term]	2.52853e-09	0.000175801	1	1	4	Q7Z7K6	Q7Z7K6 [86-116]		2	3249.68	High	High	0.0001117	1.127e-09	4.19
FALSE	High	[E].LALILKAMQRPE.[T]	1x2PCA [N-Term]	2.14418e-07	0.000175801	1	1	4	P82932	P82932 [6-17]		0	1471.85	High	High	0.0001117	1.009e-07	2.55
FALSE	High	[D].IALLKTYGQSTYSRQIKQVE.[D]	1x2PCA [N-Term]	4.85206e-07	0.000175801	1	1	1	P35998	P35998 [30-49]		0	2415.3	High	High	0.0001117	2.306e-07	4.34
FALSE	High	[E].LALLDGSNVVFKLLGPVLVKQE.[L]	1x2PCA [N-Term]	3.68724e-08	0.000175801	1	1	1	O15212	O15212 [47-68]		1	2441.42	High	High	0.0001117	1.695e-08	3.96
FALSE	High	[E].IALKRNLPVNFE.[V]	1x2PCA [N-Term]	8.46663e-05	0.000175801	1	1	2	O95793	O95793 [192-203]		0	1502.85	High	High	0.0001117	4.333e-05	3
FALSE	High	[E].LALKDKNSAVTSSARGLE.[K]	1x2PCA [N-Term]	2.01063e-05	0.000175801	1	1	1	Q9Y6D9	Q9Y6D9 [346-363]		1	1949.05	High	High	0.0001117	1.001e-05	4.11
FALSE	High	[E].LAIHHGWRLPE.[Y]	1x2PCA [N-Term]	5.37832e-06	0.000175801	1	1	2	O75569	O75569 [134-144]		0	1417.75	High	High	0.0001117	2.63e-06	3.47
FALSE	High	[E].LALGSNKLGDVGMAE.[L]	1x2PCA [N-Term]	2.61621e-05	0.000175801	1	1	1	P13489	P13489 [232-246]		1	1563.78	High	High	0.0001117	1.311e-05	2.72
FALSE	High	[E].LALGQDRILIRFFPLE.[S]	1x2PCA [N-Term]	3.0132e-05	0.000175801	1	1	4	P30046	P30046 [89-104]		1	1990.13	High	High	0.0001117	1.513e-05	2.94
FALSE	High	[E].LALFDPFSKEE.[G]	1x2PCA [N-Term]	6.91245e-05	0.000175801	1	1	1	Q9NRS6	Q9NRS6 [212-222]		2	1384.68	High	High	0.0001117	3.516e-05	2.09
FALSE	High	[E].LALDPVPQDASTKKLSE.[C]	1x2PCA [N-Term]	4.02925e-07	0.000175801	1	1	3	Q07812	Q07812 [45-61]		2	1901	High	High	0.0001117	1.914e-07	5.58
FALSE	High	[D].IAIATMKVGE.[V]	1x2PCA [N-Term]	2.45559e-05	0.000175801	1	1	3	Q02790	Q02790 [92-101]		0	1121.6	High	High	0.0001117	1.225e-05	2.51
FALSE	High	[E].LAIALSKSE.[I]	1x2PCA [N-Term]	3.82468e-05	0.000175801	1	1	1	P42566	P42566 [884-892]		0	1020.57	High	High	0.0001117	1.927e-05	3.25
FALSE	High	[E].LALALRVSMEE.[Q]	1x2PCA [N-Term]	0.000314454	0.000175801	1	1	1	P55036	P55036 [216-226]		1	1320.7	High	High	0.0001117	0.0001712	2.04
FALSE	High	[E].IAKYDGKWE.[V]	1x2PCA [N-Term]	1.00036e-05	0.000175801	1	1	3	P27824	P27824 [97-105]		1	1198.59	High	High	0.0001117	4.947e-06	3.06
FALSE	High	[E].LAKVINDGLFYYE.[Q]	1x2PCA [N-Term]	0.000142773	0.000175801	1	1	1	Q6PKG0	Q6PKG0 [675-687]		1	1633.83	High	High	0.0001117	7.412e-05	2.4
FALSE	High	[E].LAKTPVNKKNIE.[K]	1x2PCA [N-Term]	0.000111898	0.000175801	1	1	1	P78527	P78527 [3596-3607]		0	1443.83	High	High	0.0001117	5.768e-05	3.07
FALSE	High	[E].LAKQITSYGETCPGLE.[Q]	1xCarbamidomethyl [C12]; 1x2PCA [N-Term]	6.22764e-06	0.000175801	1	1	1	P50990	P50990 [419-434]		1	1855.89	High	High	0.0001117	3.057e-06	2.63
FALSE	High	[E].LALITQAVQSE.[M]	1x2PCA [N-Term]	0.000209347	0.000175801	1	1	1	Q01433	Q01433 [851-861]		0	1261.68	High	High	0.0001117	0.0001105	2.09
FALSE	High	[E].IFQVHWSPHNE.[T]	1x2PCA [N-Term]	2.09356e-06	0.000175801	1	1	6	Q16576	Q16576 [319-329]		0	1482.69	High	High	0.0001117	1.014e-06	3.53
FALSE	High	[E].LALMYNTPRAATIVATSE.[G]	1x2PCA [N-Term]	2.59292e-08	0.000175801	1	1	1	P13861	P13861 [209-226]		0	2011.03	High	High	0.0001117	1.191e-08	2.98
FALSE	High	[D].IAINNQPAGRVVFE.[L]	1x2PCA [N-Term]	1.34825e-06	0.000175801	1	1	1	Q13427	Q13427 [14-27]		0	1616.85	High	High	0.0001117	6.482e-07	3.51
FALSE	High	[E].IANYRPTLDTLHE.[Q]	1x2PCA [N-Term]	6.2569e-07	0.000175801	1	1	4	Q01082	Q01082 [793-805]		1	1631.82	High	High	0.0001117	2.981e-07	4.3
FALSE	High	[E].IANSSGKGALALEE.[K]	1x2PCA [N-Term]	1.42187e-05	0.000175801	1	1	2	P35579	P35579 [1710-1723]		1	1448.74	High	High	0.0001117	7.036e-06	3.42
FALSE	High	[E].LANRMSLFYAE.[A]	1x2PCA [N-Term]	6.18433e-05	0.000175801	1	1	2	Q9NUQ9	Q9NUQ9 [183-193]		0	1403.68	High	High	0.0001117	3.137e-05	2.46
FALSE	High	[E].IANAHRKPLVIIAE.[D]	1x2PCA [N-Term]	1.43674e-06	0.000175801	1	1	3	P10809	P10809 [263-276]		0	1633.95	High	High	0.0001117	6.917e-07	3.21
FALSE	High	[E].LAMQTFGVLKE.[L]	1x2PCA [N-Term]	1.57535e-05	0.000175801	1	1	3	Q9NVP1	Q9NVP1 [263-273]		0	1325.69	High	High	0.0001117	7.805e-06	3.56
FALSE	High	[E].LAMGFLGSRKAPPPLAAALAHE.[A]	1x2PCA [N-Term]	3.7183e-10	0.000175801	1	1	5	P49593	P49593 [61-82]		0	2307.24	High	High	0.0001117	1.619e-10	4.88
FALSE	High	[D].LAMFRSVPTSTVFYPSDGVATE.[K]	1x2PCA [N-Term]	8.76745e-06	0.000175801	1	1	2	P29401	P29401 [434-455]		1	2464.19	High	High	0.0001117	4.324e-06	3
FALSE	High	[E].IAMATVTALRRTVPPAVTGITFLSGGQSEEE.[A]	1x2PCA [N-Term]	4.92736e-13	0.000175801	1	1	9	P04075	P04075 [249-279]		2	3291.7	High	High	0.0001117	1.98e-13	5.38
FALSE	High	[E].IAMATVTALRRTVPPAVTGITFLSGGQSEE.[E]	1x2PCA [N-Term]	1.32132e-07	0.000175801	1	1	3	P04075	P04075 [249-278]		1	3162.66	High	High	0.0001117	6.183e-08	4.03
FALSE	High	[E].LALVTIVKTLGE.[R]	1x2PCA [N-Term]	1.90558e-05	0.000175801	1	1	1	P56199	P56199 [346-357]		0	1345.81	High	High	0.0001117	9.505e-06	2.48
FALSE	High	[E].LALVRQQLSE.[M]	1x2PCA [N-Term]	1.08697e-05	0.000175801	1	1	2	Q9P2E9	Q9P2E9 [1251-1260]		0	1245.69	High	High	0.0001117	5.365e-06	3.23
FALSE	High	[D].LALVNDQLLGFVRE.[R]	1x2PCA [N-Term]	5.30003e-06	0.000175801	1	1	2	Q29RF7	Q29RF7 [392-405]		1	1675.92	High	High	0.0001117	2.589e-06	2.97
FALSE	High	[E].LALTSDGRTIVCYHPSVDIPYE.[H]	1xCarbamidomethyl [C12]; 1x2PCA [N-Term]	7.25483e-05	0.000175801	1	1	1	Q9Y6G3	Q9Y6G3 [49-70]		2	2595.25	High	High	0.0001117	3.699e-05	3.08
FALSE	High	[E].IALRTQKTPPGLQHE.[Y]	1x2PCA [N-Term]	3.27322e-05	0.000175801	1	1	3	Q9BVL2	Q9BVL2 [324-338]		0	1777.97	High	High	0.0001117	1.643e-05	4.19
FALSE	High	[E].LALRSQLPTLE.[Q]	1x2PCA [N-Term]	2.78728e-05	0.000175801	1	1	1	P46937	P46937 [346-356]		0	1329.75	High	High	0.0001117	1.397e-05	3.04
FALSE	High	[E].IAIRNTGDADQWCPLLE.[T]	1xCarbamidomethyl [C13]; 1x2PCA [N-Term]	3.74174e-08	0.000175801	1	1	5	Q12824	Q12824 [338-354]		2	2060.99	High	High	0.0001117	1.723e-08	4.94
FALSE	High	[E].LALRIAQSE.[A]	1x2PCA [N-Term]	0.000238571	0.000175801	1	1	1	Q9UM54	Q9UM54 [1012-1020]		0	1089.61	High	High	0.0001117	0.0001271	2.54
FALSE	High	[E].LALQTLKFTKE.[L]	1x2PCA [N-Term]	0.000112436	0.000175801	1	1	1	Q8TDD1	Q8TDD1 [178-188]		0	1380.79	High	High	0.0001117	5.805e-05	2.86
FALSE	High	[E].LALQTGKVIE.[Q]	1x2PCA [N-Term]	2.9122e-05	0.000175801	1	2	3	Q9UMR2	Q9UMR2 [174-183]		0	1160.67	High	High	0.0001117	1.463e-05	3.23
FALSE	High	[E].IAIQMMMHMQPKE.[I]	1xOxidation [M]; 1x2PCA [N-Term]	2.19511e-05	0.000175801	1	1	8	P07602	P07602 [251-263]		0	1692.77	High	High	0.0001117	1.097e-05	2.95
FALSE	High	[E].IAIQMMMHMQPKE.[I]	1x2PCA [N-Term]	4.66276e-08	0.000175801	1	1	5	P07602	P07602 [251-263]		0	1676.78	High	High	0.0001117	2.158e-08	4.07
FALSE	High	[D].LALNHVAFPPLEDKLE.[Q]	1x2PCA [N-Term]	1.92147e-10	0.000175801	1	1	5	Q9UHB9	Q9UHB9 [593-608]		2	1895.01	High	High	0.0001117	8.295e-11	4.39
FALSE	High	[E].IFQVQWSPHNE.[T]	1x2PCA [N-Term]	1.01037e-06	0.000175801	1	1	6	Q09028	Q09028 [320-330]		0	1473.69	High	High	0.0001117	4.843e-07	2.43
FALSE	High	[E].LFQWKTDGEPGPQGWSPRE.[R]	1x2PCA [N-Term]	3.32738e-08	0.000175801	1	1	4	Q9H773	Q9H773 [70-88]		2	2304.08	High	High	0.0001117	1.531e-08	4.85
FALSE	High	[D].LFRCNSLSTLE.[K]	1xCarbamidomethyl [C4]; 1x2PCA [N-Term]	4.01122e-06	0.000175801	1	1	4	P13473	P13473 [150-160]		0	1428.69	High	High	0.0001117	1.958e-06	3.07
FALSE	High	[E].LLFLQLPDTLPGQPPTQDIKPIKTE.[V]	1x2PCA [N-Term]	9.68868e-05	0.000175801	1	1	2	P05423	P05423 [266-290]		2	2891.59	High	High	0.0001117	4.987e-05	2.26
FALSE	High	[E].LLFIHGGHTAKISDFSWNPNEPWVICSVSE.[D]	1xCarbamidomethyl [C26]; 1x2PCA [N-Term]	5.0226e-06	0.000175801	2	2	1	Q16576; Q09028	Q16576 [365-394]; Q09028 [366-395]		2	3529.7	High	High	0.0001117	2.451e-06	3.18
FALSE	High	[E].LLFIHGGHTAKISD.[F]	1x2PCA [N-Term]	3.32137e-05	0.000175801	2	2	4	Q16576; Q09028	Q16576 [365-378]; Q09028 [366-379]		0	1597.85	High	High	0.0001117	1.667e-05	2.97
FALSE	High	[D].LLFLFPSSLAGPSSE.[M]	1x2PCA [N-Term]	0.000142095	0.000175801	1	1	1	Q8TAT6	Q8TAT6 [74-88]		0	1653.85	High	High	0.0001117	7.406e-05	2.49
FALSE	High	[E].LLFKDWSNDVRAE.[L]	1x2PCA [N-Term]	1.86176e-06	0.000175801	1	1	6	P78527	P78527 [3583-3595]		2	1681.83	High	High	0.0001117	8.986e-07	3.01
FALSE	High	[E].LLFDQLHE.[G]	1x2PCA [N-Term]	9.59593e-05	0.000175801	1	1	5	P22061	P22061 [71-78]		1	1103.55	High	High	0.0001117	4.925e-05	2.54
FALSE	High	[D].IIFAIKKTLNI.[-]	1x2PCA [N-Term]	4.4037e-05	0.000175801	1	1	5	P11177	P11177 [349-359]		0	1362.85	High	High	0.0001117	2.218e-05	2.6
FALSE	High	[E].LIFALAKTNRLAE.[L]	1x2PCA [N-Term]	6.24839e-09	0.000175801	1	1	8	Q00610	Q00610 [1173-1185]		0	1548.89	High	High	0.0001117	2.823e-09	3.81
FALSE	High	[E].ILENPDLFLTSE.[A]	1x2PCA [N-Term]	0.000193292	0.000175801	1	1	2	Q14257	Q14257 [288-299]		2	1479.74	High	High	0.0001117	0.000102	2.51
FALSE	High	[E].LLFLSNANPSLLE.[R]	1x2PCA [N-Term]	9.54988e-05	0.000175801	1	1	3	P51398	P51398 [380-392]		0	1519.82	High	High	0.0001117	4.902e-05	2.74
FALSE	High	[E].LLDYIVNEPPPKLPSGVFSLE.[F]	1x2PCA [N-Term]	8.34505e-05	0.000175801	1	1	5	Q02750	Q02750 [313-333]		2	2416.28	High	High	0.0001117	4.269e-05	2.05
FALSE	High	[D].LLDVSKTNLSVHE.[D]	1x2PCA [N-Term]	0.000175903	0.000175801	1	1	1	P33176	P33176 [145-157]		1	1543.81	High	High	0.0001117	9.232e-05	2.81
FALSE	High	[D].ILDVLDKHLIPAANTGE.[S]	1x2PCA [N-Term]	2.0735e-13	0.000175801	1	1	5	P62258	P62258 [100-116]		2	1908.02	High	High	0.0001117	8.242e-14	4.81
FALSE	High	[E].LIDTRTQILAASYE.[L]	1x2PCA [N-Term]	1.1193e-05	0.000175801	1	1	4	Q01082	Q01082 [1793-1806]		1	1682.87	High	High	0.0001117	5.537e-06	2.62
FALSE	High	[E].ILDTAGTEQFTAMRD.[L]	1x2PCA [N-Term]	9.87682e-05	0.000175801	1	3	2	P61224	P61224 [55-69]		2	1757.82	High	High	0.0001117	5.069e-05	2.35
FALSE	High	[E].LLDSPGKVLLQSKDQITAGNAARKNHLE.[G]	1x2PCA [N-Term]	2.49344e-08	0.000175801	1	1	5	P22234	P22234 [24-51]		2	3105.68	High	High	0.0001117	1.141e-08	8.39
FALSE	High	[E].LIDSLGSNPFLTRNQIPRTPE.[N]	1x2PCA [N-Term]	0.000272837	0.000175801	1	1	1	Q7Z4H7	Q7Z4H7 [566-586]		1	2457.29	High	High	0.0001117	0.000147	3.09
FALSE	High	[E].LIDRLACLSEE.[G]	1xCarbamidomethyl [C7]; 1x2PCA [N-Term]	4.85366e-06	0.000175801	1	1	3	Q9Y2L1	Q9Y2L1 [207-217]		2	1407.69	High	High	0.0001117	2.371e-06	2.95
FALSE	High	[E].IIDKSYTPSKIRHA.[-]	1x2PCA [N-Term]	5.83508e-05	0.000175801	1	1	3	O60493	O60493 [149-162]		1	1717.94	High	High	0.0001117	2.955e-05	4.72
FALSE	High	[E].LLDHVLLTLQKPSPE.[L]	1x2PCA [N-Term]	2.88543e-09	0.000175801	1	1	2	Q9Y490	Q9Y490 [2250-2264]		1	1792	High	High	0.0001117	1.289e-09	3.38
FALSE	High	[E].LLDYKGVGISVLE.[M]	1x2PCA [N-Term]	0.000124921	0.000175801	1	1	9	Q9Y617	Q9Y617 [29-41]		1	1494.82	High	High	0.0001117	6.456e-05	2.74
FALSE	High	[E].LLFNTIQAADIDTRSE.[F]	1x2PCA [N-Term]	1.91343e-09	0.000175801	1	1	8	P61160	P61160 [281-296]		2	1895.95	High	High	0.0001117	8.517e-10	4.07
FALSE	High	[E].LLFRPDLIGEE.[S]	1x2PCA [N-Term]	2.38481e-05	0.000175801	1	1	4	P61163	P61163 [261-271]		2	1390.74	High	High	0.0001117	1.193e-05	2.37
FALSE	High	[E].LLFRPTALSTPSFSSPKE.[S]	1x2PCA [N-Term]	1.15628e-09	0.000175801	1	1	3	Q14149	Q14149 [489-506]		0	2067.09	High	High	0.0001117	5.12e-10	5.24
FALSE	High	[E].LIKFMCGE.[K]	1xCarbamidomethyl [C6]; 1x2PCA [N-Term]	0.00016778	0.000175801	1	1	2	P39748	P39748 [306-313]		0	1086.51	High	High	0.0001117	8.763e-05	2.77
FALSE	High	[E].ILKDLSDGIHVVKD.[A]	1x2PCA [N-Term]	2.15271e-05	0.000175801	1	1	3	Q07065	Q07065 [211-224]		2	1640.9	High	High	0.0001117	1.075e-05	3.14
FALSE	High	[E].IIKASSKDAIRLLD.[S]	1x2PCA [N-Term]	7.03692e-06	0.000175801	1	1	2	Q9NR30	Q9NR30 [571-584]		1	1631.95	High	High	0.0001117	3.466e-06	4.29
FALSE	High	[E].LLHVNDDLNNVFLRYE.[R]	1x2PCA [N-Term]	2.42431e-06	0.000175801	1	1	2	Q6ZVM7	Q6ZVM7 [288-303]		2	2063.03	High	High	0.0001117	1.177e-06	3.52
FALSE	High	[E].LLHTQLKYQRILE.[R]	1x2PCA [N-Term]	9.38809e-06	0.000175801	1	1	2	O60313	O60313 [222-234]		0	1743.99	High	High	0.0001117	4.63e-06	4.14
FALSE	High	[E].LLHSQNTWLNTE.[L]	1x2PCA [N-Term]	9.18922e-05	0.000175801	1	1	4	P12270	P12270 [189-200]		0	1544.75	High	High	0.0001117	4.702e-05	2.51
FALSE	High	[E].LIGTLNAAKVPADTE.[V]	1x2PCA [N-Term]	7.73765e-11	0.000175801	1	1	10	P60174	P60174 [62-76]		1	1601.85	High	High	0.0001117	3.302e-11	3.68
FALSE	High	[E].LIGTLNAAKVPADTE.[V]		1.21423e-09	0.000175801	1	1	4	P60174	P60174 [62-76]		1	1512.83	High	High	0.0001117	5.376e-10	3.92
FALSE	High	[E].LIGQKVAHALAE.[G]	1x2PCA [N-Term]	8.93524e-08	0.000175801	1	1	10	P60174	P60174 [146-157]		0	1338.75	High	High	0.0001117	4.157e-08	2.63
FALSE	High	[E].LIGQKVAHALAE.[G]		0.000114612	0.000175801	1	1	5	P60174	P60174 [146-157]		0	1249.73	High	High	0.0001117	5.919e-05	2.76
FALSE	High	[E].LLGQGLLLRSLQE.[R]	1x2PCA [N-Term]	0.000160018	0.000175801	1	2	4	B5ME19	B5ME19 [646-658]		0	1528.88	High	High	0.0001117	8.361e-05	2.65
FALSE	High	[D].LLGIIKGMKVE.[L]	1x2PCA [N-Term]	0.000238571	0.000175801	1	1	3	Q92665	Q92665 [99-109]		0	1289.76	High	High	0.0001117	0.0001273	3.2
FALSE	High	[D].LLGLDAPVACSIANSKTSNTLE.[K]	1xCarbamidomethyl [C10]; 1x2PCA [N-Term]	8.26494e-05	0.000175801	1	1	2	Q8WU79	Q8WU79 [187-208]		1	2363.19	High	High	0.0001117	4.229e-05	2.02
FALSE	High	[E].LIGLAPAGGADNLINEE.[S]	1x2PCA [N-Term]	0.000184402	0.000175801	1	1	6	O43776	O43776 [207-223]		2	1755.89	High	High	0.0001117	9.7e-05	2.35
FALSE	High	[E].LLGLAFHHEE.[G]	1x2PCA [N-Term]	0.000222469	0.000175801	1	1	1	P52888	P52888 [376-385]		1	1254.63	High	High	0.0001117	0.0001178	2.57
FALSE	High	[E].LLGHSKNIRTVVTGIE.[M]	1x2PCA [N-Term]	5.55899e-05	0.000175801	1	1	4	P49411	P49411 [292-307]		0	1826.03	High	High	0.0001117	2.817e-05	3.61
FALSE	High	[E].LIGGLDIIKE.[L]	1x2PCA [N-Term]	3.47008e-05	0.000175801	1	1	4	O76003	O76003 [209-218]		1	1159.67	High	High	0.0001117	1.741e-05	2.8
FALSE	High	[E].ILGFKVPQAQPTKPALKSEE.[K]	1x2PCA [N-Term]	0.000136781	0.000175801	1	1	1	O95793	O95793 [351-370]		1	2270.25	High	High	0.0001117	7.115e-05	3.42
FALSE	High	[E].LLGDVLKDRPQE.[A]	1x2PCA [N-Term]	1.19311e-06	0.000175801	1	1	2	P55884	P55884 [168-179]		2	1471.79	High	High	0.0001117	5.728e-07	3.24
FALSE	High	[E].LLGDIVQNCSLE.[D]	1xCarbamidomethyl [C9]; 1x2PCA [N-Term]	0.000104128	0.000175801	1	1	8	P31930	P31930 [146-157]		1	1449.7	High	High	0.0001117	5.346e-05	2.4
FALSE	High	[E].IIFSRFGPIRSCE.[V]	1xCarbamidomethyl [C12]; 1x2PCA [N-Term]	0.000318775	0.000175801	1	1	2	Q8WUA2	Q8WUA2 [258-270]		0	1670.85	High	High	0.0001117	0.0001738	2.29
FALSE	High	[E].LLDGGANPLQRNE.[M]	1x2PCA [N-Term]	2.98399e-05	0.000175801	1	1	2	Q9H078	Q9H078 [285-297]		1	1485.74	High	High	0.0001117	1.494e-05	2.63
FALSE	High	[E].LLKGIPLATGDTSPEPE.[L]	1x2PCA [N-Term]	8.74997e-10	0.000175801	1	1	6	O75821	O75821 [30-46]		2	1826.95	High	High	0.0001117	3.854e-10	4.43
FALSE	High	[E].ILDDTAKNLRVMLE.[S]	1x2PCA [N-Term]	4.27439e-06	0.000175801	1	1	2	Q5JRA6	Q5JRA6 [1278-1291]		2	1719.91	High	High	0.0001117	2.082e-06	2.02
FALSE	High	[E].LICYIGTLASVYHKPPSAFVE.[G]	1xCarbamidomethyl [C3]; 1x2PCA [N-Term]	6.30101e-11	0.000175801	1	1	3	Q10567	Q10567 [563-583]		0	2454.25	High	High	0.0001117	2.69e-11	4.93
FALSE	High	[E].ILADIIQNSTLGEAE.[I]	1x2PCA [N-Term]	0.000283062	0.000175801	1	1	3	O75439	O75439 [156-170]		2	1675.85	High	High	0.0001117	0.0001529	2.13
FALSE	High	[E].IKWIDFVRGAKE.[G]	1x2PCA [N-Term]	3.76423e-06	0.000175801	1	1	8	P05455	P05455 [259-270]		1	1550.85	High	High	0.0001117	1.838e-06	3.54
FALSE	High	[E].IKVVYLRCTGGE.[V]	1xCarbamidomethyl [C8]; 1x2PCA [N-Term]	0.000180956	0.000175801	1	1	5	P30050	P30050 [10-21]		0	1483.77	High	High	0.0001117	9.52e-05	3.19
FALSE	High	[E].IKVVSNLPAITMEE.[V]	1x2PCA [N-Term]	6.42856e-05	0.000175801	1	1	1	O00566	O00566 [524-537]		1	1632.87	High	High	0.0001117	3.274e-05	2.66
FALSE	High	[E].LKVTVKGPKGTEEPVKVRE.[A]	1x2PCA [N-Term]	6.68232e-05	0.000175801	1	1	1	Q14315	Q14315 [509-527]		2	2183.25	High	High	0.0001117	3.394e-05	3.63
FALSE	High	[E].LKVPLVVRLE.[G]	1x2PCA [N-Term]	2.10085e-05	0.000175801	1	1	4	Q96I99	Q96I99 [385-394]		0	1254.79	High	High	0.0001117	1.05e-05	3.28
FALSE	High	[D].IKVLTLTDDHE.[F]	1x2PCA [N-Term]	1.24679e-06	0.000175801	1	1	3	O15355	O15355 [424-434]		2	1372.71	High	High	0.0001117	6.005e-07	2.75
FALSE	High	[E].IKVLSDKLKE.[A]	1x2PCA [N-Term]	0.00035852	0.000175801	1	1	1	P09493	P09493 [225-234]		1	1261.75	High	High	0.0001117	0.0001968	3.71
FALSE	High	[D].IKVKFSDPGQPMSFVLE.[F]	1x2PCA [N-Term]	0.000348973	0.000175801	1	1	1	Q99733	Q99733 [191-207]		1	2011.04	High	High	0.0001117	0.0001917	3.24
FALSE	High	[E].ILADVLKVE.[V]	1x2PCA [N-Term]	0.000233086	0.000175801	1	1	4	P56537	P56537 [128-136]		1	1088.63	High	High	0.0001117	0.0001238	2.01
FALSE	High	[D].IKVKFSDAGQPMSFVLE.[F]	1x2PCA [N-Term]	8.55587e-06	0.000175801	1	1	5	P55209	P55209 [199-215]		1	1985.02	High	High	0.0001117	4.219e-06	3.95
FALSE	High	[E].IKVAMSKE.[Q]	1x2PCA [N-Term]	0.000222469	0.000175801	1	1	3	Q14103	Q14103 [254-261]		0	994.539	High	High	0.0001117	0.0001181	3.07
FALSE	High	[E].LKTVTFSKL.[-]	1x2PCA [N-Term]	0.000119659	0.000175801	1	1	4	Q13011	Q13011 [320-328]		0	1125.67	High	High	0.0001117	6.195e-05	2.64
FALSE	High	[E].LKTVMSAPPPPPPPPVIPPTENE.[H]	1x2PCA [N-Term]	3.41979e-05	0.000175801	1	1	2	P35241	P35241 [463-485]		1	2494.3	High	High	0.0001117	1.716e-05	4.07
FALSE	High	[E].LKTGISDVFAKND.[L]	1x2PCA [N-Term]	2.04044e-08	0.000175801	1	1	8	P19338	P19338 [323-335]		1	1496.77	High	High	0.0001117	9.334e-09	4.24
FALSE	High	[E].LKTGISDVFAKND.[L]		9.3433e-07	0.000175801	1	1	3	P19338	P19338 [323-335]		1	1407.75	High	High	0.0001117	4.48e-07	3.13
FALSE	High	[D].LKSPAGLQVLNDYLADKSYIE.[G]	1x2PCA [N-Term]	8.85401e-07	0.000175801	1	1	1	P24534	P24534 [6-26]		2	2426.26	High	High	0.0001117	4.247e-07	3.21
FALSE	High	[E].LKSLGTGAPVIESPYGE.[T]	1x2PCA [N-Term]	1.82372e-05	0.000175801	1	1	2	P33240	P33240 [101-117]		1	1806.93	High	High	0.0001117	9.067e-06	2.84
FALSE	High	[E].IKSFYMQRCPE.[D]	1xCarbamidomethyl [C9]; 1x2PCA [N-Term]	4.9479e-07	0.000175801	1	1	2	O43776	O43776 [444-454]		0	1547.71	High	High	0.0001117	2.35e-07	3.2
FALSE	High	[D].LKSFVKSQ.[-]	1x2PCA [N-Term]	0.000320227	0.000175801	1	1	2	Q07021	Q07021 [275-282]		0	1025.58	High	High	0.0001117	0.0001741	3.16
FALSE	High	[E].LKVGIPVTDE.[N]	1x2PCA [N-Term]	8.50755e-05	0.000175801	1	1	3	Q9H9B4	Q9H9B4 [201-210]		1	1159.64	High	High	0.0001117	4.356e-05	2.95
FALSE	High	[E].LLAGEVPARSPGAFDMSGVRGSLAE.[A]	1x2PCA [N-Term]	9.14509e-05	0.000175801	1	1	2	Q9Y6I3	Q9Y6I3 [426-450]		2	2576.29	High	High	0.0001117	4.692e-05	3.2
FALSE	High	[E].ILAKGGFLPPEEIKE.[R]	1x2PCA [N-Term]	2.29737e-06	0.000175801	1	1	8	Q9H0D6	Q9H0D6 [139-153]		2	1729.95	High	High	0.0001117	1.113e-06	3.5
FALSE	High	[D].LIAKHGTALQRSLSE.[L]	1x2PCA [N-Term]	1.57535e-05	0.000175801	1	1	1	P22059	P22059 [227-241]		0	1712.94	High	High	0.0001117	7.808e-06	4.16
FALSE	High	[E].IICNLQQLITQLSDE.[T]	1xCarbamidomethyl [C3]; 1x2PCA [N-Term]	3.78766e-05	0.000175801	1	2	1	O95239	O95239 [465-479]		1	1876.95	High	High	0.0001117	1.902e-05	1.96
FALSE	High	[E].LICHIGSLASVYHKPPNAFVE.[G]	1xCarbamidomethyl [C3]; 1x2PCA [N-Term]	3.93792e-05	0.000175801	1	1	4	P63010	P63010 [563-583]		0	2441.24	High	High	0.0001117	1.986e-05	3.61
FALSE	High	[E].ILAVQNLLQKQHVPLEQVE.[A]	1x2PCA [N-Term]	1.83264e-05	0.000175801	1	1	1	Q9BZF9	Q9BZF9 [1100-1118]		1	2288.28	High	High	0.0001117	9.139e-06	2.27
FALSE	High	[E].LLAVIKLLNE.[K]	1x2PCA [N-Term]	0.000329066	0.000175801	1	1	1	Q9UGC7	Q9UGC7 [64-73]		0	1214.75	High	High	0.0001117	0.0001792	1.75
FALSE	High	[E].LLAVGKFTRTSGE.[T]	1x2PCA [N-Term]	6.58602e-05	0.000175801	1	1	1	P46013	P46013 [1038-1050]		0	1467.8	High	High	0.0001117	3.353e-05	3.02
FALSE	High	[E].ILATHPTWALKE.[A]	1x2PCA [N-Term]	1.94551e-06	0.000175801	1	3	2	Q5JPE7	Q5JPE7 [183-194]		0	1468.79	High	High	0.0001117	9.404e-07	3.56
FALSE	High	[D].LLARVEPPLRSVLE.[Q]	1x2PCA [N-Term]	5.29127e-09	0.000175801	1	1	10	P34932	P34932 [313-326]		1	1680.98	High	High	0.0001117	2.379e-09	4.57
FALSE	High	[E].LLARLCPNSTGAE.[I]	1xCarbamidomethyl [C6]; 1x2PCA [N-Term]	4.99811e-06	0.000175801	1	1	3	P35998	P35998 [372-384]		0	1490.74	High	High	0.0001117	2.442e-06	3.83
FALSE	High	[E].LLAQKLPLWQQACADPSKIPE.[R]	1xCarbamidomethyl [C13]; 1x2PCA [N-Term]	0.000368297	0.000175801	1	1	1	Q9UQB8	Q9UQB8 [218-238]		1	2495.31	High	High	0.0001117	0.0002025	2.14
FALSE	High	[E].ILANDQGNRTTPSYVAFTDTE.[R]	1x2PCA [N-Term]	3.41207e-07	0.000175801	1	2	2	P17066	P17066 [30-50]		2	2402.13	High	High	0.0001117	1.615e-07	4.34
FALSE	High	[E].ILANDQGNRTTPSYVAFTD.[T]	1x2PCA [N-Term]	2.12631e-12	0.000175801	4	6	10	P17066; P54652; P11142; P0DMV9	P17066 [30-48]; P54652 [29-47]; P11142 [28-46]; P0DMV9 [28-46]		1	2172.04	High	High	0.0001117	8.698e-13	4.1
FALSE	High	[E].IIANDQGNRITPSYVAFTPE.[G]	1x2PCA [N-Term]	2.0706e-08	0.000175801	1	1	13	P11021	P11021 [52-71]		1	2295.14	High	High	0.0001117	9.482e-09	2.95
FALSE	High	[E].LLALVKDLPSQLAE.[I]	1x2PCA [N-Term]	1.17419e-08	0.000175801	1	1	7	Q96JB5	Q96JB5 [179-192]		1	1598.92	High	High	0.0001117	5.324e-09	4.53
FALSE	High	[E].LLAIRIPLND.[L]	1x2PCA [N-Term]	7.6834e-07	0.000175801	1	1	10	P13473	P13473 [140-149]		0	1226.73	High	High	0.0001117	3.672e-07	3.3
FALSE	High	[E].LLAIRFLNAE.[N]	1x2PCA [N-Term]	3.84333e-05	0.000175801	1	1	7	P43487	P43487 [137-146]		0	1248.71	High	High	0.0001117	1.936e-05	2.81
FALSE	High	[E].ILALQQALKE.[Q]	1x2PCA [N-Term]	1.35412e-05	0.000175801	1	1	2	O14578	O14578 [1100-1109]		0	1215.71	High	High	0.0001117	6.702e-06	3.44
FALSE	High	[D].IIALNPLYRE.[S]	1x2PCA [N-Term]	6.93451e-06	0.000175801	1	1	7	P36776	P36776 [303-312]		0	1290.72	High	High	0.0001117	3.401e-06	2.89
FALSE	High	[D].IIAIKSPDTFVRTIYAGNALCTVKCDE.[K]	2xCarbamidomethyl [C21; C25]; 1x2PCA [N-Term]	4.51197e-05	0.000175801	1	1	1	P13804	P13804 [135-161]		2	3144.59	High	High	0.0001117	2.275e-05	4.03
FALSE	High	[E].LIAIATGGRIVPRFSE.[L]	1x2PCA [N-Term]	3.54977e-06	0.000175801	1	1	8	P48643	P48643 [332-347]		0	1789.01	High	High	0.0001117	1.729e-06	2.4
FALSE	High	[E].IIAKQGGGGGGGSVPGIERMGPGIDRLGGAGME.[R]	1x2PCA [N-Term]	2.18962e-12	0.000175801	1	1	3	P52272	P52272 [385-417]		2	3140.57	High	High	0.0001117	8.973e-13	5.91
FALSE	High	[E].IIAKQGGGGGGGSVPGIE.[R]	1x2PCA [N-Term]	4.20769e-08	0.000175801	1	1	7	P52272	P52272 [385-402]		0	1642.85	High	High	0.0001117	1.943e-08	4.12
FALSE	High	[E].LLDDPSGPAGSLTSVE.[F]	1x2PCA [N-Term]	8.22791e-06	0.000175801	1	1	8	P49588	P49588 [706-721]		2	1646.79	High	High	0.0001117	4.06e-06	3.26
FALSE	High	[E].ILKKFMDQHPE.[M]	1x2PCA [N-Term]	6.12472e-05	0.000175801	1	1	3	Q9Y266	Q9Y266 [312-322]		1	1474.75	High	High	0.0001117	3.106e-05	2.85
FALSE	High	[E].ILKKIIPTLE.[E]	1x2PCA [N-Term]	7.91374e-05	0.000175801	1	1	6	P61978	P61978 [100-109]		0	1256.8	High	High	0.0001117	4.052e-05	2.78
FALSE	High	[E].ILKKIIPTLEE.[G]	1x2PCA [N-Term]	1.0251e-05	0.000175801	1	1	16	P61978	P61978 [100-110]		1	1385.84	High	High	0.0001117	5.063e-06	2.99
FALSE	High	[E].LLQDNAKLVPVLSAKAAQASDLE.[K]	1x2PCA [N-Term]	5.30003e-06	0.000175801	1	1	1	P37837	P37837 [263-285]		2	2483.35	High	High	0.0001117	2.593e-06	3.3
FALSE	High	[E].LLQAKVSALD.[L]	1x2PCA [N-Term]	0.000320227	0.000175801	1	1	2	Q13561	Q13561 [263-272]		0	1146.65	High	High	0.0001117	0.0001742	2.5
FALSE	High	[E].LLPWVVPNNQGIAQEE.[A]	1x2PCA [N-Term]	7.00261e-06	0.000175801	1	1	2	Q14257	Q14257 [252-267]		1	1895.96	High	High	0.0001117	3.444e-06	2.43
FALSE	High	[E].IIPQNQKAIASSLKSWNE.[T]	1x2PCA [N-Term]	4.33997e-05	0.000175801	1	1	3	O75947	O75947 [19-36]		0	2116.12	High	High	0.0001117	2.186e-05	3.23
FALSE	High	[E].LIPQLVANVTNPNSTEHMKE.[S]	1x2PCA [N-Term]	6.75692e-09	0.000175801	1	1	4	Q14974	Q14974 [129-148]		1	2324.17	High	High	0.0001117	3.05e-09	4.79
FALSE	High	[E].LIPQLVANVTNPNSTE.[H]	1x2PCA [N-Term]	0.000150442	0.000175801	1	1	9	Q14974	Q14974 [129-144]		0	1798.93	High	High	0.0001117	7.841e-05	2.38
FALSE	High	[E].ILPNLVCCSAKNLRDIDE.[V]	2xCarbamidomethyl [C7; C8]; 1x2PCA [N-Term]	1.06552e-07	0.000175801	1	1	1	P50990	P50990 [142-159]		2	2219.09	High	High	0.0001117	4.964e-08	4.16
FALSE	High	[E].LLPLLQQCQVVRLDDCGLTE.[A]	2xCarbamidomethyl [C8; C16]; 1x2PCA [N-Term]	0.000218351	0.000175801	1	1	1	P13489	P13489 [23-42]		2	2459.24	High	High	0.0001117	0.0001158	3.06
FALSE	High	[E].LLPIILTALATKKE.[N]	1x2PCA [N-Term]	1.02966e-07	0.000175801	1	1	2	Q9NVI1	Q9NVI1 [129-142]		0	1613	High	High	0.0001117	4.806e-08	3.9
FALSE	High	[E].ILQGKLSQLEE.[H]	1x2PCA [N-Term]	5.34747e-05	0.000175801	1	1	1	Q14980	Q14980 [382-392]		1	1346.73	High	High	0.0001117	2.708e-05	2.78
FALSE	High	[E].LLPLGYSEPEQQE.[G]	1x2PCA [N-Term]	2.80089e-05	0.000175801	1	1	4	Q96CX2	Q96CX2 [156-168]		2	1591.76	High	High	0.0001117	1.402e-05	2.79
FALSE	High	[E].ILPGFILCDPNNLCHSGRTFD.[A]	2xCarbamidomethyl [C8; C14]; 1x2PCA [N-Term]	1.84364e-06	0.000175801	1	1	2	P15170	P15170 [374-394]		1	2535.19	High	High	0.0001117	8.93e-07	2.74
FALSE	High	[E].LLPFLTDTIYDE.[D]	1x2PCA [N-Term]	0.000240799	0.000175801	1	2	1	P30153	P30153 [51-62]		2	1528.76	High	High	0.0001117	0.0001285	2.56
FALSE	High	[E].IINWLDKNQTAE.[K]	1x2PCA [N-Term]	2.28243e-05	0.000175801	1	1	16	P11142	P11142 [577-588]		1	1533.77	High	High	0.0001117	1.14e-05	1.98
FALSE	High	[E].ILNSLKYVRPGGGFEPNFMLFE.[K]	1x2PCA [N-Term]	3.0357e-06	0.000175801	1	1	2	P07203	P07203 [92-113]		1	2617.33	High	High	0.0001117	1.473e-06	2.76
FALSE	High	[E].LINNVAKAHGGYSVFAGVGE.[R]	1x2PCA [N-Term]	5.78743e-06	0.000175801	1	1	2	P06576	P06576 [219-238]		0	2092.06	High	High	0.0001117	2.833e-06	3.68
FALSE	High	[E].IINIMQDRLKACQQRE.[G]	1xCarbamidomethyl [C12]; 1x2PCA [N-Term]	4.53394e-05	0.000175801	1	1	1	O96000	O96000 [96-111]		1	2105.07	High	High	0.0001117	2.292e-05	3.39
FALSE	High	[E].LINKLQPGSVKKVNE.[S]	1x2PCA [N-Term]	0.000192385	0.000175801	1	1	2	Q15417	Q15417 [61-75]		0	1756.01	High	High	0.0001117	0.0001011	3.42
FALSE	High	[E].LLNFYAWQHRE.[S]	1x2PCA [N-Term]	5.86342e-05	0.000175801	1	1	1	Q9Y3A4	Q9Y3A4 [238-248]		0	1565.76	High	High	0.0001117	2.981e-05	2.88
FALSE	High	[E].LLNEPNIQDPAQAE.[A]	1x2PCA [N-Term]	1.10302e-05	0.000175801	1	1	6	P63279	P63279 [119-132]		2	1640.79	High	High	0.0001117	5.451e-06	3.29
FALSE	High	[E].LLPKSQWVAPSSVVLHDE.[G]	1x2PCA [N-Term]	8.06866e-06	0.000175801	1	1	2	Q9Y2L1	Q9Y2L1 [296-313]		1	2094.1	High	High	0.0001117	3.974e-06	3.72
FALSE	High	[E].LLQHPFLKLAKPLSSLTPLIMAAKE.[A]	1x2PCA [N-Term]	2.13491e-06	0.000175801	1	1	2	Q13177	Q13177 [494-518]		0	2848.65	High	High	0.0001117	1.032e-06	1.82
FALSE	High	[E].LLQHQFLKIAKPLSSLTPLIAAAKE.[A]	1x2PCA [N-Term]	2.6571e-08	0.000175801	1	1	1	Q13153	Q13153 [515-539]		0	2819.65	High	High	0.0001117	1.217e-08	3.49
FALSE	High	[E].LLQKAVITPDFE.[K]	1x2PCA [N-Term]	1.3741e-05	0.000175801	1	1	1	Q5QJE6	Q5QJE6 [603-614]		1	1462.79	High	High	0.0001117	6.797e-06	3.14
FALSE	High	[E].ILRHDPHKLLE.[G]	1x2PCA [N-Term]	0.000166988	0.000175801	1	1	3	P49821	P49821 [130-140]		1	1459.82	High	High	0.0001117	8.72e-05	2.66
FALSE	High	[E].LLRHDMAAAGFTE.[A]	1x2PCA [N-Term]	3.14819e-05	0.000175801	1	1	2	Q9NSD9	Q9NSD9 [399-411]		1	1520.73	High	High	0.0001117	1.581e-05	2.88
FALSE	High	[E].ILRGLTPRKNDIGDAMVFCLNNAE.[A]	1xCarbamidomethyl [C19]; 1x2PCA [N-Term]	8.92753e-05	0.000175801	1	1	1	O15042	O15042 [545-568]		2	2806.41	High	High	0.0001117	4.58e-05	3.14
FALSE	High	[E].IIRGHAAFTSDPKPTIE.[V]	1x2PCA [N-Term]	8.79944e-05	0.000175801	1	1	2	P00390	P00390 [169-185]		1	1942.02	High	High	0.0001117	4.512e-05	4.76
FALSE	High	[D].IIRFAPPLVIKE.[D]	1x2PCA [N-Term]	2.09063e-05	0.000175801	1	1	1	P04181	P04181 [411-422]		0	1484.9	High	High	0.0001117	1.042e-05	2.59
FALSE	High	[E].LIRDQGGFRE.[V]	1x2PCA [N-Term]	7.04745e-05	0.000175801	1	1	2	Q96AE4	Q96AE4 [254-263]		1	1279.65	High	High	0.0001117	3.592e-05	2.82
FALSE	High	[E].LLRAIVDCGFEHPSE.[V]	1xCarbamidomethyl [C8]; 1x2PCA [N-Term]	4.63356e-10	0.000175801	2	2	4	O00148; Q13838	O00148 [55-69]; Q13838 [56-70]		2	1831.88	High	High	0.0001117	2.02e-10	4.29
FALSE	High	[D].LLQRLDALVAEE.[H]	1x2PCA [N-Term]	0.000127332	0.000175801	1	1	3	Q9UKK9	Q9UKK9 [178-189]		2	1458.8	High	High	0.0001117	6.606e-05	2.46
FALSE	High	[E].LLQRLCTQLE.[G]	1xCarbamidomethyl [C6]; 1x2PCA [N-Term]	0.000339655	0.000175801	1	1	3	Q6P2E9	Q6P2E9 [971-980]		0	1362.72	High	High	0.0001117	0.0001855	2.99
FALSE	High	[E].LIQQLQQQALSEPAVVQKRASGQ.[-]	1x2PCA [N-Term]	1.62828e-16	0.000175801	1	1	2	Q13084	Q13084 [234-256]		1	2609.42	High	High	0.0001117	5.94e-17	5.72
FALSE	High	[D].LIQMLVQRGYE.[S]	1x2PCA [N-Term]	0.000137435	0.000175801	1	1	1	Q02880	Q02880 [1094-1104]		0	1438.75	High	High	0.0001117	7.138e-05	2.69
FALSE	High	[E].ILQIVNREDPNWWQASHVKE.[G]	1x2PCA [N-Term]	1.19267e-05	0.000175801	1	1	1	Q9NZW5	Q9NZW5 [248-267]		2	2551.28	High	High	0.0001117	5.909e-06	3.22
FALSE	High	[E].ILQLSDALRDNILPE.[L]	1x2PCA [N-Term]	8.46729e-08	0.000175801	1	1	6	P49589	P49589 [610-624]		2	1798.97	High	High	0.0001117	3.936e-08	3.72
FALSE	High	[D].IIQLQRRGFFICDQPYEPVSPYSCKE.[A]	2xCarbamidomethyl [C12; C24]; 1x2PCA [N-Term]	1.20437e-05	0.000175801	1	1	1	P07814	P07814 [669-694]		2	3319.6	High	High	0.0001117	5.966e-06	4.59
FALSE	High	[E].LLQLKAQYKSLIGVE.[Y]	1x2PCA [N-Term]	1.23414e-05	0.000175801	1	1	2	P07814	P07814 [935-949]		0	1792.04	High	High	0.0001117	6.102e-06	3.83
FALSE	High	[D].LLQIDPNFGSKE.[D]	1x2PCA [N-Term]	4.11046e-06	0.000175801	1	1	2	P08195	P08195 [277-288]		1	1449.74	High	High	0.0001117	2.011e-06	2.83
FALSE	High	[E].LIQKYLGDGPKLVRE.[L]	1x2PCA [N-Term]	3.24249e-10	0.000175801	1	1	4	P62191	P62191 [255-269]		1	1818.03	High	High	0.0001117	1.408e-10	4.7
FALSE	High	[E].LIQKYLGDGPKLVRE.[L]		1.77292e-06	0.000175801	1	1	3	P62191	P62191 [255-269]		1	1729	High	High	0.0001117	8.581e-07	3.9
FALSE	High	[E].IIQKLQDKATVLTTE.[R]	1x2PCA [N-Term]	1.17574e-06	0.000175801	1	1	5	Q9UMS4	Q9UMS4 [172-186]		1	1790.01	High	High	0.0001117	5.654e-07	2.81
FALSE	High	[E].IIQKLQDKATVLTTE.[R]		3.49809e-06	0.000175801	1	1	1	Q9UMS4	Q9UMS4 [172-186]		1	1700.98	High	High	0.0001117	1.704e-06	2.95
FALSE	High	[E].LLQKIEVPLYSLLE.[Q]	1x2PCA [N-Term]	0.000366651	0.000175801	1	1	2	Q92598	Q92598 [313-326]		1	1747	High	High	0.0001117	0.0002022	2.48
FALSE	High	[E].LLNCLHPQGIRE.[S]	1xCarbamidomethyl [C4]; 1x2PCA [N-Term]	1.29653e-06	0.000175801	1	1	2	Q9UIG0	Q9UIG0 [1003-1014]		0	1538.79	High	High	0.0001117	6.24e-07	3.94
FALSE	High	[E].LINAAKGSSNSYAIKKKDE.[L]	1x2PCA [N-Term]	1.00832e-09	0.000175801	1	1	4	P46782	P46782 [177-195]		1	2126.12	High	High	0.0001117	4.44e-10	4.65
FALSE	High	[E].LINAAKGSSNSYAIKKKDE.[L]		2.78833e-09	0.000175801	1	1	2	P46782	P46782 [177-195]		1	2037.1	High	High	0.0001117	1.245e-09	4.44
FALSE	High	[D].LIMLGLATHEPNFTIIREE.[F]	1x2PCA [N-Term]	1.06851e-10	0.000175801	1	1	2	Q9H0D6	Q9H0D6 [236-254]		2	2286.2	High	High	0.0001117	4.584e-11	2.69
FALSE	High	[E].ILLKGPDWILGE.[I]	1x2PCA [N-Term]	8.75715e-05	0.000175801	1	1	4	P49821	P49821 [68-79]		1	1442.8	High	High	0.0001117	4.475e-05	2.81
FALSE	High	[E].IILHLPLLCE.[D]	1xCarbamidomethyl [C9]; 1x2PCA [N-Term]	3.48103e-06	0.000175801	1	1	3	P55769	P55769 [65-74]		0	1309.73	High	High	0.0001117	1.693e-06	2.84
FALSE	High	[E].LILGWYATGHDITE.[H]	1x2PCA [N-Term]	1.36066e-07	0.000175801	1	1	1	O00303	O00303 [168-181]		1	1677.83	High	High	0.0001117	6.375e-08	2.76
FALSE	High	[E].LLLGAGSGPGAGQQQATPGALLQAGPPRCSSLQAPIMLLSGHEGE.[V]	1xCarbamidomethyl [C29]; 1x2PCA [N-Term]	8.9603e-11	0.000175801	1	1	1	Q96DI7	Q96DI7 [24-68]		1	4482.27	High	High	0.0001117	3.83e-11	4.52
FALSE	High	[E].LLIFNKQQVPSGE.[S]	1x2PCA [N-Term]	6.40751e-08	0.000175801	1	1	12	P09874	P09874 [264-276]		0	1561.84	High	High	0.0001117	2.976e-08	3.46
FALSE	High	[E].LLLAKAAGPELRVE.[G]	1x2PCA [N-Term]	1.79557e-09	0.000175801	1	1	1	Q5T6V5	Q5T6V5 [34-47]		1	1568.92	High	High	0.0001117	7.958e-10	4.51
FALSE	High	[E].LILAANYLDIKGLLD.[V]	1x2PCA [N-Term]	2.91926e-06	0.000175801	1	1	2	P63208	P63208 [103-117]		1	1733.98	High	High	0.0001117	1.421e-06	3.02
FALSE	High	[E].LLKVMRTIDDRIVHE.[L]	1x2PCA [N-Term]	0.000148312	0.000175801	1	1	4	Q4VC31	Q4VC31 [19-33]		2	1927.06	High	High	0.0001117	7.722e-05	3.72
FALSE	High	[E].LIKVLIQRGYDSDPVKAWKE.[A]	1x2PCA [N-Term]	8.54866e-05	0.000175801	1	1	1	P11388	P11388 [1073-1092]		2	2447.34	High	High	0.0001117	4.37e-05	3.24
FALSE	High	[E].LLKTAIGKAGYTDKVVIGMDVAASE.[F]	1xOxidation [M19]; 1x2PCA [N-Term]	0.000187027	0.000175801	1	1	3	P06733	P06733 [226-250]		2	2655.41	High	High	0.0001117	9.837e-05	3.22
FALSE	High	[E].LLKTAIGKAGYTDKVVIGMDVAASE.[F]	1x2PCA [N-Term]	1.35486e-06	0.000175801	1	1	4	P06733	P06733 [226-250]		2	2639.41	High	High	0.0001117	6.517e-07	3.31
FALSE	High	[E].IIKRTLKIPAMTIAKNAGVE.[G]	1xOxidation [M11]; 1x2PCA [N-Term]	6.38049e-07	0.000175801	1	1	6	P10809	P10809 [467-486]		0	2272.32	High	High	0.0001117	3.038e-07	3.49
FALSE	High	[E].IIKRTLKIPAMTIAKNAGVE.[G]	1x2PCA [N-Term]	3.12026e-09	0.000175801	1	1	10	P10809	P10809 [467-486]		0	2256.33	High	High	0.0001117	1.395e-09	5.8
FALSE	High	[E].LLKQLDDLKVE.[L]	1x2PCA [N-Term]	9.56839e-08	0.000175801	1	1	4	P42766	P42766 [17-27]		2	1402.79	High	High	0.0001117	4.465e-08	3.98
FALSE	High	[E].LLKQGQYSPMAIEE.[Q]	1x2PCA [N-Term]	5.83508e-05	0.000175801	1	1	6	P25705	P25705 [470-483]		1	1695.84	High	High	0.0001117	2.962e-05	2.97
FALSE	High	[E].LLKQADLYISE.[G]	1x2PCA [N-Term]	0.000153328	0.000175801	1	2	2	P40227	P40227 [102-112]		1	1381.74	High	High	0.0001117	7.995e-05	2.91
FALSE	High	[E].LLKNFAMIGLGCGE.[G]	1xCarbamidomethyl [C12]; 1x2PCA [N-Term]	0.000216319	0.000175801	1	1	4	P22314	P22314 [483-496]		0	1611.8	High	High	0.0001117	0.0001144	2.35
FALSE	High	[D].ILKIVSSSDVGHDE.[Y]	1x2PCA [N-Term]	7.95096e-07	0.000175801	1	1	4	Q01082	Q01082 [763-776]		2	1587.8	High	High	0.0001117	3.81e-07	3.19
FALSE	High	[D].ILKIHAGPITKHGE.[I]	1x2PCA [N-Term]	2.63305e-07	0.000175801	1	1	2	P62333	P62333 [312-325]		0	1602.91	High	High	0.0001117	1.241e-07	3.55
FALSE	High	[E].IIKLAPPPKKA.[-]	1x2PCA [N-Term]	2.94071e-05	0.000175801	1	1	3	Q15121	Q15121 [120-130]		0	1264.81	High	High	0.0001117	1.476e-05	2.83
FALSE	High	[E].ILKKIPGRVSTE.[V]	1x2PCA [N-Term]	3.38667e-05	0.000175801	1	1	2	P37837	P37837 [95-106]		0	1429.85	High	High	0.0001117	1.7e-05	2.84
FALSE	High	[E].IIILATRTQNVLGE.[K]		0.000245313	0.000175801	1	1	1	P23396	P23396 [48-61]		0	1540.91	High	High	0.0001117	0.0001311	3.06
FALSE	High	[E].LKRSVGELPSTVE.[S]	1x2PCA [N-Term]	0.00033056	0.000175801	1	1	4	Q07065	Q07065 [489-501]		1	1503.82	High	High	0.0001117	0.0001806	2.25
FALSE	High	[E].IIILATRTQNVLGE.[K]	1x2PCA [N-Term]	6.22224e-08	0.000175801	1	1	15	P23396	P23396 [48-61]		0	1629.93	High	High	0.0001117	2.892e-08	3.07
FALSE	High	[E].LLIIGGVAARDQLSVLE.[N]	1x2PCA [N-Term]	2.05186e-07	0.000175801	1	1	3	Q92499	Q92499 [321-337]		1	1856.06	High	High	0.0001117	9.644e-08	3.52
FALSE	High	[D].LIMLGLATHEPNFTIIRE.[E]	1x2PCA [N-Term]	2.99636e-11	0.000175801	1	1	4	Q9H0D6	Q9H0D6 [236-253]		1	2157.15	High	High	0.0001117	1.266e-11	4.21
FALSE	High	[E].LLLYQNQVLRE.[A]	1x2PCA [N-Term]	4.62212e-06	0.000175801	1	1	3	Q9BXJ9	Q9BXJ9 [192-202]		0	1477.82	High	High	0.0001117	2.264e-06	3.37
FALSE	High	[E].LLIVNDNLNNVFLRHE.[R]	1x2PCA [N-Term]	1.71326e-06	0.000175801	1	1	3	O60784	O60784 [284-299]		1	2012.07	High	High	0.0001117	8.269e-07	3.37
FALSE	High	[E].IIIVDTSGRHKQE.[D]	1x2PCA [N-Term]	0.000324619	0.000175801	1	1	2	P61011	P61011 [186-198]		1	1584.85	High	High	0.0001117	0.0001771	3.5
FALSE	High	[D].ILLTLDYPKE.[A]	1x2PCA [N-Term]	0.000339655	0.000175801	1	1	2	O00469	O00469 [317-326]		1	1293.71	High	High	0.0001117	0.0001855	1.89
FALSE	High	[E].LLLTKQRLVE.[T]	1x2PCA [N-Term]	3.91882e-05	0.000175801	1	1	1	B7ZAP0	B7ZAP0 [62-71]		0	1301.79	High	High	0.0001117	1.969e-05	3.34
FALSE	High	[E].ILLSQSVRQALHSGQNQLKE.[M]	1x2PCA [N-Term]	4.07425e-05	0.000175801	1	1	2	P54886	P54886 [131-150]		0	2338.26	High	High	0.0001117	2.053e-05	3.52
FALSE	High	[E].LLISPTCSCKQADICVRE.[I]	3xCarbamidomethyl [C7; C9; C15]; 1x2PCA [N-Term]	6.89518e-08	0.000175801	1	1	1	Q29RF7	Q29RF7 [575-592]		1	2239.07	High	High	0.0001117	3.206e-08	4.29
FALSE	High	[E].LILSPRSKE.[S]	1x2PCA [N-Term]	2.7202e-05	0.000175801	1	1	2	P16949	P16949 [22-30]		0	1131.65	High	High	0.0001117	1.36e-05	3.45
FALSE	High	[E].LLLRTATEKPGPAE.[A]	1x2PCA [N-Term]	3.41979e-05	0.000175801	1	1	1	P22570	P22570 [279-292]		1	1584.87	High	High	0.0001117	1.722e-05	3.34
FALSE	High	[E].LLIRKLPFQRLVRE.[I]	1x2PCA [N-Term]	4.0941e-05	0.000175801	2	4	16	P84243; P68431	P84243 [61-74]; P68431 [61-74]		0	1870.15	High	High	0.0001117	2.058e-05	2.14
FALSE	High	[E].LLLQTGGFSPHHFLQVLKDRE.[I]	1x2PCA [N-Term]	1.30224e-05	0.000175801	1	1	1	Q66K74	Q66K74 [128-148]		1	2524.35	High	High	0.0001117	6.458e-06	3.29
FALSE	High	[E].LLLQPVTISRNE.[K]	1x2PCA [N-Term]	0.000238571	0.000175801	1	1	3	P59998	P59998 [46-57]		0	1471.83	High	High	0.0001117	0.0001272	3.01
FALSE	High	[D].LLLQLYLQRPE.[L]	1x2PCA [N-Term]	2.68073e-05	0.000175801	1	1	1	Q8N201	Q8N201 [1802-1812]		0	1474.84	High	High	0.0001117	1.343e-05	2.78
FALSE	High	[E].IILQGLKHLNRAVHE.[D]	1x2PCA [N-Term]	0.000333567	0.000175801	1	1	1	Q9Y2L1	Q9Y2L1 [275-289]		0	1830.05	High	High	0.0001117	0.0001818	3.54
FALSE	High	[E].LLLQASKE.[L]	1x2PCA [N-Term]	0.000151878	0.000175801	1	1	2	Q9NWS0	Q9NWS0 [27-34]		0	990.562	High	High	0.0001117	7.935e-05	2.49
FALSE	High	[E].ILIPASKVGLVIGRGGE.[T]	1x2PCA [N-Term]	7.09556e-09	0.000175801	1	1	5	Q96I24	Q96I24 [167-183]		0	1768.05	High	High	0.0001117	3.209e-09	4
FALSE	High	[E].LLINIKAGTYLPQSYLIHE.[H]	1x2PCA [N-Term]	0.000249906	0.000175801	1	1	1	Q9Y287	Q9Y287 [183-201]		0	2275.25	High	High	0.0001117	0.0001339	2.39
FALSE	High	[D].LLILPTSLKKE.[L]	1x2PCA [N-Term]	0.000144139	0.000175801	1	1	1	O75113	O75113 [175-185]		0	1343.83	High	High	0.0001117	7.514e-05	2.36
FALSE	High	[E].LLLLKLSKDLDRPE.[S]	1x2PCA [N-Term]	5.42601e-08	0.000175801	1	1	3	Q8WUA4	Q8WUA4 [151-164]		2	1742.02	High	High	0.0001117	2.508e-08	3.62
FALSE	High	[D].LLILGVGPDGHTCSLFPDHPLLQE.[R]	1xCarbamidomethyl [C13]; 1x2PCA [N-Term]	4.86917e-09	0.000175801	1	1	4	O95336	O95336 [144-167]		2	2717.38	High	High	0.0001117	2.189e-09	4.07
FALSE	High	[D].LIIIGGGSGGLAAAKE.[A]	1x2PCA [N-Term]	1.88818e-07	0.000175801	1	1	2	Q16881	Q16881 [165-180]		0	1515.85	High	High	0.0001117	8.858e-08	3.2
FALSE	High	[E].MLPASLIQAQRDYFGAHTYE.[L]	1x2PCA [N-Term]	0.000230925	0.000175801	1	1	2	P52209	P52209 [437-456]		1	2400.14	High	High	0.0001117	0.000123	2.07
FALSE	High	[E].IKRDAALAVAE.[A]	1x2PCA [N-Term]	0.00017261	0.000175801	1	1	2	P46060	P46060 [305-315]		1	1245.69	High	High	0.0001117	9.058e-05	2.86
FALSE	High	[D].IKPIWQRPSKE.[V]	1x2PCA [N-Term]	6.66864e-06	0.000175801	1	1	4	P14625	P14625 [339-349]		0	1470.82	High	High	0.0001117	3.268e-06	3.97
FALSE	High	[E].IGIKATHIKLPRTTTE.[S]	1x2PCA [N-Term]	1.94551e-06	0.000175801	1	1	3	P11586	P11586 [63-78]		0	1868.08	High	High	0.0001117	9.429e-07	3.88
FALSE	High	[E].LGLGLGLGLKE.[K]	1x2PCA [N-Term]	4.48853e-06	0.000175801	1	1	2	Q9BTD8	Q9BTD8 [237-247]		0	1158.69	High	High	0.0001117	2.188e-06	1.95
FALSE	High	[E].LGIFGVYVRQE.[K]	1x2PCA [N-Term]	1.19851e-05	0.000175801	1	1	1	P48637	P48637 [426-436]		0	1369.73	High	High	0.0001117	5.928e-06	1.8
FALSE	High	[E].LGIDGLIVTNTTVSRPAGLQGALRSE.[T]	1x2PCA [N-Term]	3.80122e-06	0.000175801	1	1	1	Q02127	Q02127 [274-299]		1	2727.48	High	High	0.0001117	1.855e-06	4.07
FALSE	High	[E].IGIAVGNNDVKQPE.[G]	1x2PCA [N-Term]	1.10186e-08	0.000175801	1	1	1	P33176	P33176 [565-578]		1	1542.79	High	High	0.0001117	5.007e-09	2.98
FALSE	High	[E].LGIAVCNIPSAAVEE.[T]	1xCarbamidomethyl [C6]; 1x2PCA [N-Term]	0.000146211	0.000175801	1	1	4	P56545	P56545 [119-133]		1	1631.81	High	High	0.0001117	7.595e-05	2.5
FALSE	High	[E].IGIAMGSGTAVAKTASE.[M]	1x2PCA [N-Term]	3.95683e-12	0.000175801	2	2	2	P16615; O14983	P16615 [715-731]; O14983 [716-732]		0	1652.83	High	High	0.0001117	1.632e-12	5.07
FALSE	High	[E].IGLAKDDQLKVHGF.[-]	1x2PCA [N-Term]	5.61872e-07	0.000175801	1	1	2	P41567	P41567 [100-113]		2	1629.87	High	High	0.0001117	2.673e-07	2.7
FALSE	High	[D].IGLAAWGRKALDIAENE.[M]	1x2PCA [N-Term]	2.76501e-07	0.000175801	1	1	2	P23526	P23526 [12-28]		2	1916	High	High	0.0001117	1.305e-07	3.24
FALSE	High	[E].LGIILAHTNLRLFHH.[-]	1x2PCA [N-Term]	1.52989e-05	0.000175801	1	1	2	P31939	P31939 [578-592]		0	1844.04	High	High	0.0001117	7.602e-06	3.17
FALSE	High	[D].IGLAAWGRKALDIAE.[N]	1x2PCA [N-Term]	3.08055e-06	0.000175801	1	1	7	P23526	P23526 [12-26]		1	1672.92	High	High	0.0001117	1.501e-06	3.08
FALSE	High	[D].LGKIVLTNPVCTE.[V]	1xCarbamidomethyl [C11]; 1x2PCA [N-Term]	6.09512e-05	0.000175801	1	2	3	P41091	P41091 [424-436]		0	1532.81	High	High	0.0001117	3.102e-05	2.69
FALSE	High	[E].LGKLSLDKVFRE.[R]	1x2PCA [N-Term]	5.74995e-09	0.000175801	1	1	2	Q9UJZ1	Q9UJZ1 [138-149]		1	1493.85	High	High	0.0001117	2.587e-09	3.68
FALSE	High	[E].IGKLLAKVE.[Q]	1x2PCA [N-Term]	8.94047e-06	0.000175801	1	1	7	Q9Y383	Q9Y383 [133-141]		0	1059.66	High	High	0.0001117	4.402e-06	2.86
FALSE	High	[E].IGKLFVGGLDWSTTQE.[T]	1x2PCA [N-Term]	5.72305e-05	0.000175801	1	1	5	Q96EP5	Q96EP5 [9-24]		1	1839.93	High	High	0.0001117	2.906e-05	2.77
FALSE	High	[E].LGKLDLIHE.[S]	1x2PCA [N-Term]	0.00027536	0.000175801	1	1	2	P78344	P78344 [217-225]		1	1126.63	High	High	0.0001117	0.0001482	2.99
FALSE	High	[E].LGKKLKATMD.[A]	1x2PCA [N-Term]	9.97222e-05	0.000175801	1	1	2	P54819	P54819 [60-69]		0	1193.67	High	High	0.0001117	5.119e-05	2.56
FALSE	High	[E].IGKDVIGLRISPLQFR.[-]	1x2PCA [N-Term]	7.4929e-08	0.000175801	1	1	4	P53621	P53621 [1209-1224]		1	1901.11	High	High	0.0001117	3.484e-08	4.01
FALSE	High	[E].LGHSQSALASAQRE.[L]	1x2PCA [N-Term]	4.49958e-10	0.000175801	1	1	4	Q14980	Q14980 [1178-1191]		0	1543.76	High	High	0.0001117	1.964e-10	3.02
FALSE	High	[E].LGHGCAALVTKAGALQCSPSDAYTKKE.[L]	2xCarbamidomethyl [C5; C17]; 1x2PCA [N-Term]	5.04504e-05	0.000175801	1	1	1	Q9Y490	Q9Y490 [1923-1949]		1	2922.42	High	High	0.0001117	2.55e-05	3.33
FALSE	High	[E].IGKVAAAVPVIISRALE.[L]	1x2PCA [N-Term]	7.79695e-07	0.000175801	1	1	6	Q14919	Q14919 [27-43]		0	1796.08	High	High	0.0001117	3.722e-07	4.77
FALSE	High	[E].LGLIRKPASFMTSICDE.[R]	1xCarbamidomethyl [C15]; 1x2PCA [N-Term]	1.56127e-06	0.000175801	1	1	4	P53396	P53396 [831-847]		1	2027.01	High	High	0.0001117	7.538e-07	3.05
FALSE	High	[D].LGIPQAVLPPLPKRPALE.[K]	1x2PCA [N-Term]	7.74845e-09	0.000175801	1	1	3	Q9NR56	Q9NR56 [287-304]		0	1998.19	High	High	0.0001117	3.495e-09	4.63
FALSE	High	[D].LGIQYKALKPE.[V]	1x2PCA [N-Term]	9.68868e-05	0.000175801	1	1	1	P35221	P35221 [173-183]		0	1348.76	High	High	0.0001117	4.977e-05	2.54
FALSE	High	[E].LGQGLQGVEQKVQSLQATFGTFE.[S]	1x2PCA [N-Term]	7.91374e-05	0.000175801	1	1	3	Q07065	Q07065 [151-173]		1	2554.29	High	High	0.0001117	4.04e-05	2.42
FALSE	High	[E].IGPSICRHNPVFGVMS.[-]	1xCarbamidomethyl [C6]; 1x2PCA [N-Term]	2.76026e-05	0.000175801	1	1	6	P61158	P61158 [403-418]		0	1859.9	High	High	0.0001117	1.383e-05	2.68
FALSE	High	[E].IGPRMTLQLIKVQE.[G]	1x2PCA [N-Term]	2.83345e-07	0.000175801	1	1	4	Q9NQ55	Q9NQ55 [275-288]		0	1714.97	High	High	0.0001117	1.336e-07	3.92
FALSE	High	[E].LGPLPALRVLD.[L]	1x2PCA [N-Term]	0.000126121	0.000175801	1	1	6	Q8N1G4	Q8N1G4 [95-105]		0	1252.74	High	High	0.0001117	6.54e-05	2.72
FALSE	High	[E].LGPLANQLTSDYGRLASE.[A]	1x2PCA [N-Term]	7.13034e-09	0.000175801	1	1	8	Q9Y490	Q9Y490 [1882-1899]		1	1994	High	High	0.0001117	3.226e-09	3.64
FALSE	High	[D].LGNLVLRPFGLSTE.[N]	1x2PCA [N-Term]	3.47946e-07	0.000175801	1	1	4	Q99614	Q99614 [254-267]		0	1604.88	High	High	0.0001117	1.646e-07	3.38
FALSE	High	[D].LGNLRYWLEE.[A]	1x2PCA [N-Term]	0.000333567	0.000175801	1	1	3	P55884	P55884 [290-299]		1	1381.69	High	High	0.0001117	0.0001825	1.97
FALSE	High	[D].LGNIRAEPLNSVAH.[-]	1x2PCA [N-Term]	6.16168e-08	0.000175801	1	1	4	O95777	O95777 [83-96]		1	1579.83	High	High	0.0001117	2.851e-08	3.8
FALSE	High	[D].LGNLLASDRNPPTGLRCAGPTPEAE.[L]	1xCarbamidomethyl [C17]; 1x2PCA [N-Term]	7.29665e-11	0.000175801	1	1	1	Q15050	Q15050 [36-60]		2	2695.33	High	High	0.0001117	3.116e-11	5.42
FALSE	High	[D].LGNLLASDRNPPTGLRCAGPTPE.[A]	1xCarbamidomethyl [C17]; 1x2PCA [N-Term]	4.54697e-09	0.000175801	1	1	2	Q15050	Q15050 [36-58]		1	2495.25	High	High	0.0001117	2.047e-09	4.64
FALSE	High	[E].LGNLDLTGQKQVFKAE.[N]	1x2PCA [N-Term]	2.11112e-05	0.000175801	1	1	2	Q15404	Q15404 [199-214]		1	1849.98	High	High	0.0001117	1.055e-05	4.37
FALSE	High	[E].LGMIPCSSVPVVLRVKSSDQ.[-]	1xCarbamidomethyl [C6]; 1x2PCA [N-Term]	5.87152e-07	0.000175801	1	1	1	Q9UI10	Q9UI10 [504-523]		1	2261.18	High	High	0.0001117	2.796e-07	3.69
FALSE	High	[E].LGMKLSEIPLTLHSVSE.[L]	1x2PCA [N-Term]	1.03516e-05	0.000175801	1	1	2	Q9UIG0	Q9UIG0 [674-690]		1	1943.03	High	High	0.0001117	5.103e-06	4.82
FALSE	High	[E].LGMAVLGGKFTTLE.[G]	1x2PCA [N-Term]	0.000112436	0.000175801	1	1	3	O75312	O75312 [342-355]		0	1525.81	High	High	0.0001117	5.813e-05	2.49
FALSE	High	[E].LGLYKVNE.[Y]	1x2PCA [N-Term]	5.42584e-05	0.000175801	1	1	1	Q96T88	Q96T88 [132-139]		0	1024.55	High	High	0.0001117	2.749e-05	3.05
FALSE	High	[E].IGLWFHPEE.[L]	1x2PCA [N-Term]	1.0251e-05	0.000175801	1	1	10	P15531	P15531 [130-138]		1	1216.58	High	High	0.0001117	5.065e-06	2.91
FALSE	High	[E].LGIWEPLAVKLQTYKTAVE.[T]	1x2PCA [N-Term]	9.60193e-10	0.000175801	1	1	5	P49368	P49368 [493-511]		1	2248.24	High	High	0.0001117	4.226e-10	5.51
FALSE	High	[E].LGLVPSAVLIVAKKCPS.[-]	1xCarbamidomethyl [C15]; 1x2PCA [N-Term]	4.56926e-09	0.000175801	1	1	3	Q04323	Q04323 [281-297]		0	1841.07	High	High	0.0001117	2.051e-09	3.88
FALSE	High	[E].LGLVLNLKE.[K]	1x2PCA [N-Term]	3.05058e-06	0.000175801	1	1	1	Q6P1X5	Q6P1X5 [992-1000]		0	1087.65	High	High	0.0001117	1.482e-06	3.02
FALSE	High	[E].LGLSSFPPLPGAAGNLKTE.[D]	1x2PCA [N-Term]	5.81579e-06	0.000175801	1	1	3	Q92615	Q92615 [529-547]		0	1958.04	High	High	0.0001117	2.851e-06	3.59
FALSE	High	[E].LGLSAPLTVLPTITCGHTIE.[I]	1xCarbamidomethyl [C15]; 1x2PCA [N-Term]	3.86934e-09	0.000175801	1	1	9	P0DN79	P0DN79 [417-436]		0	2182.16	High	High	0.0001117	1.735e-09	2.91
FALSE	High	[E].LGGRIGALQLQLSQLHE.[Q]	1x2PCA [N-Term]	6.24451e-05	0.000175801	1	1	1	Q96T51	Q96T51 [526-542]		0	1922.06	High	High	0.0001117	3.167e-05	2.55
FALSE	High	[D].LGQLPTGIRDFVE.[H]	1x2PCA [N-Term]	2.28243e-05	0.000175801	1	1	4	Q16822	Q16822 [37-49]		1	1533.81	High	High	0.0001117	1.139e-05	2.24
FALSE	High	[D].LGGPIITTQVTIPKDLAGSIIGKGGQRIKQIRHE.[S]	1x2PCA [N-Term]	9.07371e-14	0.000175801	1	1	4	P61978	P61978 [383-416]		1	3684.11	High	High	0.0001117	3.568e-14	4.55
FALSE	High	[E].IGGLSEQIRE.[L]	1x2PCA [N-Term]	1.24018e-05	0.000175801	1	1	2	P62333	P62333 [135-144]		1	1190.62	High	High	0.0001117	6.149e-06	2.88
FALSE	High	[E].LGAARSLLRQTDPMIMLKQTQPE.[R]	1x2PCA [N-Term]	4.99631e-05	0.000175801	1	1	2	Q2TAY7	Q2TAY7 [90-112]		1	2686.42	High	High	0.0001117	2.528e-05	4.03
FALSE	High	[E].LFYRVNYIGTKNVIE.[T]	1x2PCA [N-Term]	6.86706e-06	0.000175801	1	1	1	Q15738	Q15738 [116-130]		0	1918.02	High	High	0.0001117	3.375e-06	4.17
FALSE	High	[D].LFYLHAPDHSAPVEE.[T]	1x2PCA [N-Term]	3.50402e-05	0.000175801	1	1	1	Q8NHP1	Q8NHP1 [109-123]		2	1813.85	High	High	0.0001117	1.764e-05	2.21
FALSE	High	[D].LFYLHAPDHGTPVEE.[T]	1x2PCA [N-Term]	3.91882e-05	0.000175801	1	1	2	O43488	O43488 [137-151]		2	1813.85	High	High	0.0001117	1.974e-05	3.24
FALSE	High	[D].LFTSKGLFRAAVPSGASTGIYE.[A]	1x2PCA [N-Term]	3.73279e-05	0.000175801	1	1	3	P06733	P06733 [24-45]		0	2361.22	High	High	0.0001117	1.878e-05	3.01
FALSE	High	[E].LFTQSCADLDKWLHGLE.[S]	1xCarbamidomethyl [C6]; 1x2PCA [N-Term]	1.39826e-10	0.000175801	1	1	2	Q01082	Q01082 [1384-1400]		2	2122.01	High	High	0.0001117	6.018e-11	4.44
FALSE	High	[E].IFTQILVLPYVGKE.[L]	1x2PCA [N-Term]	2.31709e-08	0.000175801	1	1	2	P35237	P35237 [214-227]		0	1708.97	High	High	0.0001117	1.062e-08	2.8
FALSE	High	[E].LFTQANTFASRVSSLAE.[R]	1x2PCA [N-Term]	3.05754e-05	0.000175801	1	1	5	Q9Y6W5	Q9Y6W5 [54-70]		0	1930.97	High	High	0.0001117	1.531e-05	2.58
FALSE	High	[E].LFSVGQGPAKTMEE.[A]	1x2PCA [N-Term]	9.52669e-06	0.000175801	1	1	5	P30419	P30419 [98-111]		1	1582.76	High	High	0.0001117	4.693e-06	2.88
FALSE	High	[E].IGADLVLQISKESPQE.[I]	1x2PCA [N-Term]	1.3674e-05	0.000175801	1	1	1	Q00796	Q00796 [216-231]		2	1815.95	High	High	0.0001117	6.791e-06	2.39
FALSE	High	[E].IFSTARDILIE.[H]	1x2PCA [N-Term]	8.58996e-05	0.000175801	1	1	2	Q9H857	Q9H857 [89-99]		1	1366.74	High	High	0.0001117	4.406e-05	2.54
FALSE	High	[E].LFSNIVPRTAE.[N]	1x2PCA [N-Term]	5.16894e-05	0.000175801	1	1	4	P49792	P49792 [3084-3094]		0	1335.71	High	High	0.0001117	2.62e-05	3.34
FALSE	High	[E].LFSGGNTGINFE.[K]	1x2PCA [N-Term]	0.000225605	0.000175801	1	2	2	O00571	O00571 [150-161]		0	1344.62	High	High	0.0001117	0.0001199	2.25
FALSE	High	[D].LFSDNAPPPELLE.[I]	1x2PCA [N-Term]	0.000174249	0.000175801	1	1	7	Q15084	Q15084 [268-280]		2	1530.75	High	High	0.0001117	9.136e-05	2.43
FALSE	High	[E].IFSATRYIKALE.[T]	1x2PCA [N-Term]	7.32529e-05	0.000175801	1	1	5	Q92878	Q92878 [179-190]		0	1500.82	High	High	0.0001117	3.733e-05	2.58
FALSE	High	[E].IFSAAGAAFTKLGE.[L]	1x2PCA [N-Term]	3.12606e-06	0.000175801	1	1	3	Q8IXM2	Q8IXM2 [11-24]		0	1471.76	High	High	0.0001117	1.52e-06	2.74
FALSE	High	[E].LFRVFSLSSE.[F]	1x2PCA [N-Term]	3.71468e-05	0.000175801	1	1	2	O75643	O75643 [1014-1023]		0	1273.66	High	High	0.0001117	1.866e-05	2.91
FALSE	High	[D].LFRVDKGGDPALIRE.[T]	1x2PCA [N-Term]	6.42996e-10	0.000175801	1	1	9	P49591	P49591 [7-21]		2	1774.96	High	High	0.0001117	2.817e-10	3.28
FALSE	High	[D].LFRVDKGGDPALIRE.[T]		0.000178413	0.000175801	1	1	2	P49591	P49591 [7-21]		2	1685.93	High	High	0.0001117	9.367e-05	3.9
FALSE	High	[D].LFRSTMKPVQKVLE.[D]	1x2PCA [N-Term]	9.76367e-07	0.000175801	1	1	7	P11021	P11021 [334-347]		0	1764.98	High	High	0.0001117	4.689e-07	5.07
FALSE	High	[E].LFSQVGPVKQCFVVTE.[K]	1xCarbamidomethyl [C11]; 1x2PCA [N-Term]	3.78268e-06	0.000175801	1	1	8	Q9NW13	Q9NW13 [23-38]		0	1926.98	High	High	0.0001117	1.848e-06	3.07
FALSE	High	[D].LGAFSRGQMQKPFEDASFALRTGE.[M]	1x2PCA [N-Term]	8.06319e-08	0.000175801	1	1	1	Q13526	Q13526 [122-145]		2	2732.32	High	High	0.0001117	3.743e-08	4.49
FALSE	High	[E].LGAKAFKDIDIE.[D]	1x2PCA [N-Term]	4.03482e-05	0.000175801	1	1	1	Q14152	Q14152 [648-659]		2	1408.75	High	High	0.0001117	2.03e-05	2.55
FALSE	High	[E].LGALLEIPAAKAE.[K]	1x2PCA [N-Term]	0.000119659	0.000175801	1	1	1	Q9BT78	Q9BT78 [324-336]		1	1384.78	High	High	0.0001117	6.198e-05	2.48
FALSE	High	[E].LGGILKAKLEE.[H]	1x2PCA [N-Term]	0.000321685	0.000175801	1	1	2	O00410	O00410 [793-803]		1	1259.74	High	High	0.0001117	0.0001748	2.71
FALSE	High	[E].LGGILKAKLE.[GE]	1x2PCA [N-Term]	5.83508e-05	0.000175801	1	2	3	O00410	O00410 [793-802]		0	1130.69	High	High	0.0001117	2.965e-05	2.8
FALSE	High	[E].LGGLFRVNQPDRE.[C]	1x2PCA [N-Term]	1.25848e-05	0.000175801	1	1	5	Q14692	Q14692 [712-724]		1	1589.82	High	High	0.0001117	6.243e-06	3.16
FALSE	High	[E].LGGKSPLIIFNDCE.[L]	1xCarbamidomethyl [C13]; 1x2PCA [N-Term]	0.000304579	0.000175801	1	1	3	Q3SY69	Q3SY69 [695-708]		1	1651.81	High	High	0.0001117	0.0001647	2.22
FALSE	High	[D].IGGGQTKTFAPEE.[I]	1x2PCA [N-Term]	2.98399e-05	0.000175801	1	1	1	P11021	P11021 [132-144]		1	1423.69	High	High	0.0001117	1.499e-05	3.79
FALSE	High	[E].LGGGQDPVQLLSGFPRRAFSE.[A]	1x2PCA [N-Term]	5.01765e-08	0.000175801	1	1	2	Q04323	Q04323 [251-271]		1	2320.18	High	High	0.0001117	2.316e-08	4.03
FALSE	High	[D].LGGDSAGRSGAGLEQE.[A]	1x2PCA [N-Term]	3.59818e-08	0.000175801	1	1	2	Q00839	Q00839 [62-77]		2	1592.73	High	High	0.0001117	1.655e-08	3.7
FALSE	High	[D].LGFSCFSVPLPARLRSSLPE.[F]	1xCarbamidomethyl [C5]; 1x2PCA [N-Term]	3.86206e-05	0.000175801	1	1	2	P57772	P57772 [51-70]		0	2322.21	High	High	0.0001117	1.946e-05	2.57
FALSE	High	[E].IGFLQDALSKPHGTVKAICIPE.[G]	1xCarbamidomethyl [C19]; 1x2PCA [N-Term]	1.10842e-05	0.000175801	1	1	4	Q6PI48	Q6PI48 [353-374]		1	2483.31	High	High	0.0001117	5.492e-06	4.32
FALSE	High	[E].LGEDGLKAYTE.[V]	1x2PCA [N-Term]	5.53838e-06	0.000175801	1	1	1	P30837	P30837 [494-504]		2	1284.61	High	High	0.0001117	2.713e-06	3.17
FALSE	High	[E].IGDYIRTGFINLDKPSNPSSHE.[V]	1x2PCA [N-Term]	4.1032e-09	0.000175801	1	1	2	O60832	O60832 [83-104]		2	2549.24	High	High	0.0001117	1.844e-09	5.14
FALSE	High	[E].IGDVLLARFDGAE.[G]	1x2PCA [N-Term]	0.000348973	0.000175801	1	1	2	Q92888	Q92888 [492-504]		2	1464.75	High	High	0.0001117	0.0001909	2.15
FALSE	High	[E].LGDLAQAHIQQLSE.[A]	1x2PCA [N-Term]	2.44813e-06	0.000175801	1	1	1	A6NDU8	A6NDU8 [15-28]		1	1611.81	High	High	0.0001117	1.187e-06	2.9
FALSE	High	[E].LGDHVTNLRKMGAPE.[S]	1x2PCA [N-Term]	3.34597e-07	0.000175801	1	1	2	P02794	P02794 [149-163]		1	1726.87	High	High	0.0001117	1.584e-07	4.52
FALSE	High	[E].IGDGTTGVVVLAGALLEE.[A]	1x2PCA [N-Term]	2.54578e-06	0.000175801	1	1	3	P48643	P48643 [102-119]		2	1802.95	High	High	0.0001117	1.232e-06	3.2
FALSE	High	[E].IGDAIARLKE.[V]	1x2PCA [N-Term]	2.16323e-05	0.000175801	1	1	3	P14324	P14324 [104-113]		1	1174.66	High	High	0.0001117	1.078e-05	3.23
FALSE	High	[D].IGCLVVEDPVHGIHLE.[T]	1xCarbamidomethyl [C3]; 1x2PCA [N-Term]	9.8396e-10	0.000175801	1	1	2	Q96M27	Q96M27 [346-361]		2	1875.94	High	High	0.0001117	4.339e-10	3.94
FALSE	High	[E].IGAPIQGNREELVE.[R]	1x2PCA [N-Term]	0.000228783	0.000175801	1	1	1	Q13435	Q13435 [39-52]		2	1613.83	High	High	0.0001117	0.0001218	3.29
FALSE	High	[E].IGAPIQGNREE.[L]	1x2PCA [N-Term]	0.000233086	0.000175801	1	1	2	Q13435	Q13435 [39-49]		1	1272.63	High	High	0.0001117	0.0001239	2.89
FALSE	High	[E].LGALNMAALLRKEE.[R]	1x2PCA [N-Term]	7.99049e-05	0.000175801	1	1	1	Q5T200	Q5T200 [1567-1580]		1	1617.88	High	High	0.0001117	4.076e-05	3.09
FALSE	High	[E].IGALLQQLRE.[Q]	1x2PCA [N-Term]	5.58601e-05	0.000175801	1	1	3	Q96Q11	Q96Q11 [404-413]		0	1229.7	High	High	0.0001117	2.828e-05	2.81
FALSE	High	[D].LGGIVLANACGPCIGQWDRKDIKKGE.[K]	2xCarbamidomethyl [C10; C13]; 1x2PCA [N-Term]	5.52549e-10	0.000175801	1	1	2	Q99798	Q99798 [439-464]		2	2944.49	High	High	0.0001117	2.42e-10	5.81
FALSE	High	[E].IGQNISSNSSASILE.[S]	1x2PCA [N-Term]	0.000129788	0.000175801	1	1	9	P07814	P07814 [808-822]		0	1608.79	High	High	0.0001117	6.722e-05	2.76
FALSE	High	[D].LGQRVSFLTRD.[L]	1x2PCA [N-Term]	2.84213e-05	0.000175801	1	1	3	Q8WTT2	Q8WTT2 [103-113]		0	1380.74	High	High	0.0001117	1.42e-05	3.64
FALSE	High	[E].LGQTGTRLTPADKAE.[H]	1x2PCA [N-Term]	1.61563e-06	0.000175801	1	1	1	Q9Y679	Q9Y679 [252-266]		1	1646.85	High	High	0.0001117	7.8e-07	4.07
FALSE	High	[E].LKHALKGAGTNE.[K]	1x2PCA [N-Term]	5.95829e-07	0.000175801	1	1	5	P08758	P08758 [96-107]		0	1327.71	High	High	0.0001117	2.835e-07	2.91
FALSE	High	[E].LKGLSKIE.[R]	1x2PCA [N-Term]	0.000216319	0.000175801	1	1	2	P16615	P16615 [459-466]		0	976.583	High	High	0.0001117	0.0001146	2.82
FALSE	High	[D].IKFLPFKVVE.[K]	1x2PCA [N-Term]	1.55245e-05	0.000175801	1	1	12	P11021	P11021 [112-121]		0	1308.77	High	High	0.0001117	7.693e-06	3.44
FALSE	High	[D].LKDYFTKFGE.[V]	1x2PCA [N-Term]	1.6395e-06	0.000175801	1	1	5	Q99729	Q99729 [85-94]		1	1336.66	High	High	0.0001117	7.927e-07	3.46
FALSE	High	[D].LKDYFSKFGE.[V]	1x2PCA [N-Term]	3.82468e-05	0.000175801	1	1	4	Q14103	Q14103 [113-122]		1	1322.64	High	High	0.0001117	1.924e-05	2.67
FALSE	High	[E].IKDTILQTVDLVSQE.[T]	1x2PCA [N-Term]	8.59778e-06	0.000175801	1	1	1	Q9H2G2	Q9H2G2 [491-505]		2	1790.95	High	High	0.0001117	4.234e-06	1.77
FALSE	High	[E].IKDSVVAGFQWATKE.[G]	1x2PCA [N-Term]	8.06889e-14	0.000175801	1	1	7	P13639	P13639 [675-689]		1	1767.91	High	High	0.0001117	3.171e-14	4.01
FALSE	High	[E].LKDIQNMNFLLKAE.[V]	1x2PCA [N-Term]	1.97426e-06	0.000175801	1	1	3	Q86UP2	Q86UP2 [637-650]		1	1765.93	High	High	0.0001117	9.562e-07	3.34
FALSE	High	[E].IKDIHVPPRVKE.[S]	1x2PCA [N-Term]	0.000107171	0.000175801	1	1	9	Q9UJZ1	Q9UJZ1 [177-188]		1	1519.87	High	High	0.0001117	5.532e-05	2.81
FALSE	High	[E].LKHLSSGDLLRDNMLRGTE.[I]	1x2PCA [N-Term]	6.89974e-07	0.000175801	1	1	1	Q9UIJ7	Q9UIJ7 [33-51]		2	2244.16	High	High	0.0001117	3.293e-07	5.46
FALSE	High	[E].LKDFFQSYGNVVE.[L]	1x2PCA [N-Term]	0.00019882	0.000175801	1	1	3	Q13283	Q13283 [356-368]		1	1634.78	High	High	0.0001117	0.0001051	1.96
FALSE	High	[E].IKDAISGIGTDE.[K]	1x2PCA [N-Term]	7.32529e-05	0.000175801	1	1	1	P08133	P08133 [101-112]		2	1307.65	High	High	0.0001117	3.736e-05	2.56
FALSE	High	[E].LKCAQNQNKT.[-]	1xCarbamidomethyl [C3]; 1x2PCA [N-Term]	0.00011083	0.000175801	1	1	1	Q5TC12	Q5TC12 [319-328]		0	1293.64	High	High	0.0001117	5.703e-05	1.89
FALSE	High	[D].LKAVKYVE.[C]	1x2PCA [N-Term]	0.000244177	0.000175801	1	1	1	P60953	P60953 [149-156]		0	1038.6	High	High	0.0001117	0.0001306	3.12
FALSE	High	[E].LKASMKGLGTDE.[D]	1x2PCA [N-Term]	6.94596e-05	0.000175801	1	2	3	P07355	P07355 [114-125]		1	1338.67	High	High	0.0001117	3.532e-05	2.78
FALSE	High	[E].LKASIKKGE.[D]	1x2PCA [N-Term]	0.000347405	0.000175801	1	1	5	P40926	P40926 [323-331]		0	1062.63	High	High	0.0001117	0.0001902	2.52
FALSE	High	[E].IKAQQDKLNTRWSQFRE.[L]	1x2PCA [N-Term]	0.000329066	0.000175801	1	1	1	Q01082	Q01082 [926-942]		1	2237.16	High	High	0.0001117	0.0001797	3.28
FALSE	High	[D].LKALQSVGQIVGE.[V]	1x2PCA [N-Term]	2.52846e-05	0.000175801	1	1	2	P62333	P62333 [47-59]		0	1430.8	High	High	0.0001117	1.264e-05	2.5
FALSE	High	[D].IKALIRKHE.[A]	1x2PCA [N-Term]	1.61427e-05	0.000175801	1	1	2	O43707	O43707 [449-457]		0	1196.73	High	High	0.0001117	8e-06	2.9
FALSE	High	[E].LKALCIDQLDVFLQKE.[T]	1xCarbamidomethyl [C5]; 1x2PCA [N-Term]	0.000342736	0.000175801	1	1	1	Q5T8P6	Q5T8P6 [49-64]		2	2022.07	High	High	0.0001117	0.0001873	2.9
FALSE	High	[E].IKDDNPHLKNLYE.[G]	1x2PCA [N-Term]	1.77111e-05	0.000175801	1	1	1	Q9HAV7	Q9HAV7 [130-142]		2	1687.84	High	High	0.0001117	8.799e-06	4.05
FALSE	High	[E].LKKAGGANYDAQTE.[-]	1x2PCA [N-Term]	0.000296341	0.000175801	1	1	3	Q14019	Q14019 [129-142]		1	1554.75	High	High	0.0001117	0.0001599	3.1
FALSE	High	[E].LKKAQDVLVQE.[M]	1x2PCA [N-Term]	0.000251067	0.000175801	1	1	2	Q99459	Q99459 [629-639]		1	1359.76	High	High	0.0001117	0.0001342	2.37
FALSE	High	[E].LKKGATLKITLD.[N]	1x2PCA [N-Term]	2.39646e-05	0.000175801	1	1	2	P14618	P14618 [134-145]		0	1389.85	High	High	0.0001117	1.198e-05	3.83
FALSE	High	[E].LKPHINGPFTPDLAHPVAE.[V]	1x2PCA [N-Term]	7.68389e-06	0.000175801	1	1	3	Q99798	Q99798 [345-363]		1	2142.11	High	High	0.0001117	3.779e-06	5.22
FALSE	High	[E].LKPARIYGLGSLALYE.[K]	1x2PCA [N-Term]	1.00526e-05	0.000175801	1	1	5	P36542	P36542 [63-78]		0	1853.03	High	High	0.0001117	4.973e-06	2.32
FALSE	High	[E].IKNYIQGINLVQAKKLVE.[S]	1x2PCA [N-Term]	1.68732e-07	0.000175801	1	1	6	P52815	P52815 [149-166]		0	2160.25	High	High	0.0001117	7.909e-08	4.48
FALSE	High	[E].LKNVTNNLKSLE.[A]	1x2PCA [N-Term]	3.46249e-07	0.000175801	2	2	2	P67936; P06753	P67936 [161-172]; P06753 [198-209]		0	1461.81	High	High	0.0001117	1.642e-07	3.18
FALSE	High	[E].LKNLGQPIKIRFQE.[S]	1x2PCA [N-Term]	1.32041e-08	0.000175801	1	1	6	P34932	P34932 [678-691]		0	1773.02	High	High	0.0001117	6.012e-09	4.9
FALSE	High	[E].LKNFSGPVPDLPE.[G]	1x2PCA [N-Term]	3.69134e-06	0.000175801	1	1	2	Q9GZZ9	Q9GZZ9 [354-366]		1	1501.77	High	High	0.0001117	1.795e-06	3.94
FALSE	High	[E].LKNDTFLRAAWGEE.[T]	1x2PCA [N-Term]	3.55554e-05	0.000175801	1	1	3	P06132	P06132 [14-27]		2	1738.85	High	High	0.0001117	1.788e-05	2.43
FALSE	High	[E].IKILTDKLKEAE.[T]	1x2PCA [N-Term]	8.46663e-05	0.000175801	1	1	1	P06753	P06753 [226-237]		2	1489.86	High	High	0.0001117	4.324e-05	3.48
FALSE	High	[E].IKILTDKLKE.[A]	1x2PCA [N-Term]	3.72761e-06	0.000175801	1	1	4	P06753	P06753 [226-235]		1	1289.78	High	High	0.0001117	1.818e-06	3.51
FALSE	High	[E].IKILTDKLKE.[A]		0.00037831	0.000175801	1	1	1	P06753	P06753 [226-235]		1	1200.76	High	High	0.0001117	0.0002088	2.81
FALSE	High	[E].LKLICCDILDVLD.[K]	2xCarbamidomethyl [C5; C6]; 1x2PCA [N-Term]	0.000114064	0.000175801	1	1	2	P62258	P62258 [93-105]		2	1678.85	High	High	0.0001117	5.899e-05	2.21
FALSE	High	[E].IKLEKPKGKDSKKE.[R]	1x2PCA [N-Term]	2.043e-06	0.000175801	1	1	9	P19338	P19338 [376-389]		2	1717	High	High	0.0001117	9.886e-07	3.46
FALSE	High	[E].LKIDIIPNPQE.[R]	1x2PCA [N-Term]	5.04504e-05	0.000175801	1	2	6	P08238	P08238 [71-81]		1	1368.75	High	High	0.0001117	2.557e-05	2.57
FALSE	High	[E].LKLAYAVRGNKLE.[R]	1x2PCA [N-Term]	4.64477e-06	0.000175801	1	2	1	Q9UMR2	Q9UMR2 [192-204]		0	1563.9	High	High	0.0001117	2.274e-06	4.25
FALSE	High	[E].LKLATQLTGPVMPVRNVYKKE.[K]	1x2PCA [N-Term]	4.37853e-07	0.000175801	1	1	1	P26373	P26373 [144-164]		0	2474.4	High	High	0.0001117	2.082e-07	5.48
FALSE	High	[E].IKLAKLPDFE.[S]	1x2PCA [N-Term]	7.25483e-05	0.000175801	1	1	3	Q14126	Q14126 [447-456]		1	1262.71	High	High	0.0001117	3.706e-05	2.22
FALSE	High	[D].IKKVVKQASEGPLKGILGYTE.[H]	1x2PCA [N-Term]	3.95131e-14	0.000175801	1	1	4	P04406	P04406 [258-278]		1	2347.34	High	High	0.0001117	1.54e-14	6.69
FALSE	High	[E].LKKVCSTNDLKE.[L]	1xCarbamidomethyl [C5]; 1x2PCA [N-Term]	8.34942e-07	0.000175801	1	1	4	P09874	P09874 [252-263]		1	1523.79	High	High	0.0001117	3.988e-07	2.54
FALSE	High	[E].IKKRMGPGATAGGAE.[K]	1x2PCA [N-Term]	7.68781e-05	0.000175801	1	1	3	P62820	P62820 [172-186]		0	1532.8	High	High	0.0001117	3.917e-05	3.12
FALSE	High	[E].LKKQSKPVTTPEE.[I]	1x2PCA [N-Term]	4.20769e-08	0.000175801	1	1	9	P10809	P10809 [155-167]		1	1573.86	High	High	0.0001117	1.946e-08	3.26
FALSE	High	[E].LKKQSKPVTTPEE.[I]		0.000356913	0.000175801	1	1	2	P10809	P10809 [155-167]		1	1484.83	High	High	0.0001117	0.0001956	1.93
FALSE	High	[E].LKALCADLSPRE.[K]	1xCarbamidomethyl [C5]; 1x2PCA [N-Term]	3.2101e-05	0.000175801	1	1	1	Q9NQW7	Q9NQW7 [275-286]		1	1461.75	High	High	0.0001117	1.612e-05	3.36
FALSE	High	[E].IKALAGCDFLTISPKLLGE.[L]	1xCarbamidomethyl [C7]; 1x2PCA [N-Term]	1.72789e-08	0.000175801	1	1	1	P37837	P37837 [244-262]		1	2135.16	High	High	0.0001117	7.9e-09	3.9
FALSE	High	[E].IKAFLTGVDPILGHQLSARE.[H]	1x2PCA [N-Term]	6.06567e-05	0.000175801	1	1	1	Q6P9B9	Q6P9B9 [35-54]		1	2254.23	High	High	0.0001117	3.08e-05	3.02
FALSE	High	[E].LKADVVPKTAE.[N]	1x2PCA [N-Term]	6.47594e-06	0.000175801	1	1	4	P30405	P30405 [66-76]		1	1259.7	High	High	0.0001117	3.183e-06	2.85
FALSE	High	[E].LGVGCALRAVNE.[R]	1xCarbamidomethyl [C5]; 1x2PCA [N-Term]	7.71601e-08	0.000175801	1	1	4	O94903	O94903 [11-22]		0	1347.68	High	High	0.0001117	3.585e-08	3.77
FALSE	High	[D].LGVFIPAPMAQGMRSDFFLE.[G]	1x2PCA [N-Term]	4.53394e-05	0.000175801	1	1	1	P78344	P78344 [334-353]		1	2315.14	High	High	0.0001117	2.288e-05	2.31
FALSE	High	[D].IGVATMKKGE.[I]	1x2PCA [N-Term]	8.06798e-05	0.000175801	1	1	2	Q13451	Q13451 [92-101]		0	1122.6	High	High	0.0001117	4.123e-05	2.51
FALSE	High	[E].LGVAHADLLQPVLD.[I]	1x2PCA [N-Term]	0.000114612	0.000175801	1	1	1	Q02040	Q02040 [456-469]		1	1549.84	High	High	0.0001117	5.917e-05	2.78
FALSE	High	[D].LGVAFKISKE.[V]	1x2PCA [N-Term]	2.16645e-06	0.000175801	1	1	3	Q00839	Q00839 [428-437]		0	1180.67	High	High	0.0001117	1.05e-06	2.98
FALSE	High	[E].LGTVMRSLGQNPTEAE.[L]	1xOxidation [M5]; 1x2PCA [N-Term]	1.49838e-09	0.000175801	1	2	9	P0DP25	P0DP25 [33-48]		1	1807.86	High	High	0.0001117	6.643e-10	3.65
FALSE	High	[E].LGTVMRSLGQNPTEAE.[L]	1x2PCA [N-Term]	6.83767e-13	0.000175801	1	2	19	P0DP25	P0DP25 [33-48]		1	1791.87	High	High	0.0001117	2.755e-13	5.52
FALSE	High	[E].LGTVMRSLGQNPTE.[A]	1x2PCA [N-Term]	1.09764e-05	0.000175801	1	2	2	P0DP25	P0DP25 [33-46]		0	1591.79	High	High	0.0001117	5.426e-06	2.92
FALSE	High	[D].LGTTYSCVGVFQHGKVE.[I]	1xCarbamidomethyl [C7]; 1x2PCA [N-Term]	4.16674e-08	0.000175801	3	4	2	P54652; P11142; P0DMV9	P54652 [12-28]; P11142 [11-27]; P0DMV9 [11-27]		0	1970.94	High	High	0.0001117	1.924e-08	4.13
FALSE	High	[E].LGTDLLSQLSLE.[D]	1x2PCA [N-Term]	0.00033056	0.000175801	1	1	1	Q9UQE7	Q9UQE7 [781-792]		1	1377.73	High	High	0.0001117	0.0001801	2.21
FALSE	High	[E].LGSVWQRLGADVTAVE.[F]	1x2PCA [N-Term]	0.000244177	0.000175801	1	1	1	P09622	P09622 [228-243]		1	1789.92	High	High	0.0001117	0.0001304	1.64
FALSE	High	[D].LGSPQLAMHSIRE.[M]	1x2PCA [N-Term]	3.26293e-08	0.000175801	1	1	2	Q9ULA0	Q9ULA0 [432-444]		0	1527.77	High	High	0.0001117	1.499e-08	5.6
FALSE	High	[E].LGSIFQQLAHMVKE.[Q]	1x2PCA [N-Term]	1.57661e-06	0.000175801	1	1	3	Q13190	Q13190 [283-296]		0	1689.88	High	High	0.0001117	7.609e-07	3.26
FALSE	High	[E].LGSLFQAFVKRE.[S]	1x2PCA [N-Term]	1.95393e-07	0.000175801	1	1	4	Q96FV2	Q96FV2 [409-420]		0	1483.81	High	High	0.0001117	9.195e-08	3.49
FALSE	High	[E].IGSKVCARGE.[I]	1xCarbamidomethyl [C6]; 1x2PCA [N-Term]	0.000136781	0.000175801	1	1	6	Q15181	Q15181 [125-134]		0	1165.58	High	High	0.0001117	7.096e-05	3.22
FALSE	High	[E].IGSHIKHRVQE.[L]	1x2PCA [N-Term]	9.81153e-07	0.000175801	1	1	4	Q9Y490	Q9Y490 [1912-1922]		0	1392.75	High	High	0.0001117	4.715e-07	4.31
FALSE	High	[E].IGRVIQVAAGSSNLKRVTLE.[L]	1x2PCA [N-Term]	2.5659e-09	0.000175801	1	1	2	P05091	P05091 [266-285]		0	2200.26	High	High	0.0001117	1.145e-09	4.47
FALSE	High	[D].IGRTNLIVNYLPQNMTQDE.[L]	1x2PCA [N-Term]	2.29737e-06	0.000175801	1	1	3	Q15717	Q15717 [17-35]		1	2308.14	High	High	0.0001117	1.112e-06	3.12
FALSE	High	[E].LGRQLSQGRIAQLE.[A]	1x2PCA [N-Term]	0.00033056	0.000175801	1	1	2	Q15007	Q15007 [171-184]		0	1657.91	High	High	0.0001117	0.0001804	3.91
FALSE	High	[E].LGRAMQVAKVSTASVGRFQE.[R]	1x2PCA [N-Term]	7.64592e-07	0.000175801	1	1	2	Q15050	Q15050 [218-237]		0	2224.17	High	High	0.0001117	3.649e-07	3.81
FALSE	High	[E].LGQTKPTSNPQVVNE.[G]	1x2PCA [N-Term]	0.000348973	0.000175801	1	1	3	Q9NXG2	Q9NXG2 [316-330]		0	1700.86	High	High	0.0001117	0.0001911	3.82
FALSE	High	[E].LGVGDGVLLKAVAQATGRQLE.[S]	1x2PCA [N-Term]	6.76609e-07	0.000175801	1	1	2	P18858	P18858 [347-367]		1	2184.21	High	High	0.0001117	3.228e-07	3.62
FALSE	High	[E].LKQLVARPDVVE.[M]	1x2PCA [N-Term]	8.3494e-06	0.000175801	1	1	4	Q13435	Q13435 [465-476]		1	1455.83	High	High	0.0001117	4.109e-06	3.27
FALSE	High	[E].LGVGIALRKMGAMAKPDCIITCD.[G]	2xCarbamidomethyl [C18; C22]; 1x2PCA [N-Term]	0.00024192	0.000175801	1	1	1	Q01469	Q01469 [26-48]		1	2579.3	High	High	0.0001117	0.0001293	2.72
FALSE	High	[D].LGVLGKQQFDLE.[N]	1x2PCA [N-Term]	1.15258e-05	0.000175801	1	1	2	P36871	P36871 [167-178]		1	1435.76	High	High	0.0001117	5.691e-06	2.99
FALSE	High	[E].IHTAMLALDQFQE.[K]	1x2PCA [N-Term]	1.50765e-05	0.000175801	1	1	2	A0AVT1	A0AVT1 [325-337]		1	1605.77	High	High	0.0001117	7.464e-06	2.84
FALSE	High	[E].LHLVMTAPPPPPPPVYEPVSYHVQE.[S]	1xOxidation [M5]; 1x2PCA [N-Term]	8.94102e-07	0.000175801	1	1	1	P15311	P15311 [463-487]		1	2899.45	High	High	0.0001117	4.279e-07	3.68
FALSE	High	[E].LHLVMTAPPPPPPPVYEPVSYHVQE.[S]	1x2PCA [N-Term]	5.16349e-16	0.000175801	1	1	11	P15311	P15311 [463-487]		1	2883.45	High	High	0.0001117	1.91e-16	5.46
FALSE	High	[E].LHLVMTAPPPPPPPVYEPVSYHVQE.[S]		4.48075e-09	0.000175801	1	1	1	P15311	P15311 [463-487]		1	2794.43	High	High	0.0001117	2.013e-09	3.78
FALSE	High	[E].LHLSDNLLGDAGLQLLCE.[G]	1xCarbamidomethyl [C17]; 1x2PCA [N-Term]	2.45882e-07	0.000175801	1	1	6	P13489	P13489 [118-135]		2	2070.03	High	High	0.0001117	1.16e-07	3.95
FALSE	High	[E].LHINLIPNKQDRTLTIVD.[T]	1x2PCA [N-Term]	0.000153328	0.000175801	1	1	2	P07900	P07900 [76-93]		1	2192.22	High	High	0.0001117	7.999e-05	3.54
FALSE	High	[D].LHILFSNHGE.[I]	1x2PCA [N-Term]	8.58996e-05	0.000175801	1	1	2	P05455	P05455 [249-258]		0	1255.62	High	High	0.0001117	4.396e-05	2.52
FALSE	High	[E].IHKPGYLANDRLLPQRVLE.[Q]	1x2PCA [N-Term]	2.10382e-06	0.000175801	1	1	2	P35241	P35241 [141-159]		1	2321.29	High	High	0.0001117	1.018e-06	4.75
FALSE	High	[E].LHKIVFDPRYLLLNPKE.[R]	1x2PCA [N-Term]	3.45324e-05	0.000175801	1	1	2	O14776	O14776 [685-701]		1	2184.23	High	High	0.0001117	1.734e-05	3.51
FALSE	High	[E].IHKDLLVTGAYE.[I]	1x2PCA [N-Term]	2.9122e-05	0.000175801	1	1	4	P49755	P49755 [48-59]		1	1447.76	High	High	0.0001117	1.462e-05	2.49
FALSE	High	[E].LHGQNPVVTPCNKQFLSQFE.[M]	1xCarbamidomethyl [C11]; 1x2PCA [N-Term]	2.88543e-09	0.000175801	1	1	3	Q16630	Q16630 [149-168]		0	2432.18	High	High	0.0001117	1.287e-09	5.12
FALSE	High	[E].LHGQNPVVTPCNKQFLSQFE.[M]	1xCarbamidomethyl [C11]	2.23835e-05	0.000175801	1	1	1	Q16630	Q16630 [149-168]		0	2343.16	High	High	0.0001117	1.118e-05	4.13
FALSE	High	[E].IHGGAGGPSGRAE.[A]	1x2PCA [N-Term]	0.000122555	0.000175801	1	1	3	Q16763	Q16763 [154-166]		0	1254.6	High	High	0.0001117	6.33e-05	2.6
FALSE	High	[E].LHGEGSSSGKATGDE.[T]	1x2PCA [N-Term]	1.4838e-09	0.000175801	1	1	6	P61247	P61247 [231-245]		2	1520.66	High	High	0.0001117	6.591e-10	2.32
FALSE	High	[E].LHGEGSSSGKATGDE.[T]		2.85934e-08	0.000175801	1	1	2	P61247	P61247 [231-245]		2	1431.63	High	High	0.0001117	1.311e-08	2.71
FALSE	High	[D].IHFMPCSGLTGANLKE.[Q]	1xCarbamidomethyl [C6]; 1x2PCA [N-Term]	9.50848e-10	0.000175801	1	2	4	P15170	P15170 [256-271]		0	1863.89	High	High	0.0001117	4.191e-10	3.76
FALSE	High	[E].LHDLRGQVAKLE.[A]	1x2PCA [N-Term]	0.000317329	0.000175801	1	1	3	P02545	P02545 [162-173]		1	1467.81	High	High	0.0001117	0.0001724	2.65
FALSE	High	[E].LHANLARALQQVQE.[K]	1x2PCA [N-Term]	1.32862e-06	0.000175801	1	1	2	Q14980	Q14980 [877-890]		0	1679.9	High	High	0.0001117	6.393e-07	2.85
FALSE	High	[E].LGYHIYSSDPPFE.[V]	1x2PCA [N-Term]	1.59081e-05	0.000175801	1	1	7	P08559	P08559 [364-376]		1	1613.73	High	High	0.0001117	7.893e-06	2.78
FALSE	High	[E].LGWTAALGLDRMCE.[D]	1xCarbamidomethyl [C13]; 1x2PCA [N-Term]	2.49176e-05	0.000175801	1	1	3	Q14376	Q14376 [318-331]		1	1681.78	High	High	0.0001117	1.247e-05	2.59
FALSE	High	[E].IGWLKPVIGSQYPLEKVAE.[A]	1x2PCA [N-Term]	8.38538e-05	0.000175801	1	1	4	Q08257	Q08257 [292-310]		1	2216.21	High	High	0.0001117	4.299e-05	3
FALSE	High	[E].LGVKRPSSVKVFSGKSE.[R]	1x2PCA [N-Term]	2.92642e-05	0.000175801	1	1	4	P14866	P14866 [524-540]		0	1894.05	High	High	0.0001117	1.463e-05	2.57
FALSE	High	[E].KTPKTPKGPSSVE.[D]	1x2PCA [N-Term]	1.94313e-05	0.000175801	1	1	6	P06748	P06748 [233-245]		0	1444.78	High	High	0.0001117	9.66e-06	2.71
FALSE	High	[E].MLPGILSQLGADSLTSLRKLAE.[Q]	1x2PCA [N-Term]	4.85366e-06	0.000175801	1	1	2	Q96K17	Q96K17 [97-118]		1	2402.31	High	High	0.0001117	2.37e-06	3.02
FALSE	High	[-].MLPLSLLKTAQNHPMLVE.[L]	1xAcetyl [N-Term]	3.07696e-08	0.000175801	1	1	1	Q9Y4Z0	Q9Y4Z0 [1-18]	Q9Y4Z0 1xAcetyl [N-Term]	0	2077.12	High	High	0.0001117	1.412e-08	3.17
FALSE	High	[D].VFCIAQSYRAE.[Q]	1xCarbamidomethyl [C3]; 1x2PCA [N-Term]	0.000137435	0.000175801	1	1	1	O43776	O43776 [314-324]		0	1432.67	High	High	0.0001117	7.135e-05	2.91
FALSE	High	[D].VFCGSQMHFVRSDE.[L]	1xCarbamidomethyl [C3]; 1x2PCA [N-Term]	6.18433e-05	0.000175801	1	1	1	P11413	P11413 [444-457]		1	1787.76	High	High	0.0001117	3.139e-05	2.85
FALSE	High	[E].VFADLFDPVIQE.[R]	1x2PCA [N-Term]	0.000104128	0.000175801	1	1	4	P12532	P12532 [117-128]		2	1481.73	High	High	0.0001117	5.363e-05	2.64
FALSE	High	[E].VEWMRQAGLLTTDPRVRE.[R]	1x2PCA [N-Term]	0.000222469	0.000175801	1	1	1	P82933	P82933 [361-378]		2	2246.15	High	High	0.0001117	0.0001183	3.03
FALSE	High	[E].VEVDGQKFQGAGSNKKVAKAYAALAALE.[K]	1x2PCA [N-Term]	0.00011083	0.000175801	1	1	4	Q12906	Q12906 [559-586]		2	2952.56	High	High	0.0001117	5.711e-05	5
FALSE	High	[E].VESMGAHLNAYSTRE.[H]	1x2PCA [N-Term]	2.64414e-08	0.000175801	1	1	2	P31930	P31930 [113-127]		1	1753.8	High	High	0.0001117	1.214e-08	5.02
FALSE	High	[E].VERLQGLVLKCLAE.[Q]	1xCarbamidomethyl [C11]; 1x2PCA [N-Term]	1.44897e-08	0.000175801	1	1	3	Q8TD19	Q8TD19 [899-912]		1	1716.95	High	High	0.0001117	6.612e-09	4.27
FALSE	High	[E].VERLKGLLQSGQIPGRE.[R]	1x2PCA [N-Term]	3.25838e-10	0.000175801	1	1	3	P09661	P09661 [217-233]		1	1969.1	High	High	0.0001117	1.421e-10	5.3
FALSE	High	[E].VEQFTQVAKAYQDRYQD.[L]	1x2PCA [N-Term]	8.1462e-05	0.000175801	1	1	1	O96000	O96000 [123-139]		2	2178.03	High	High	0.0001117	4.17e-05	3.32
FALSE	High	[E].VFFQLSVVKGRLPQLGE.[K]	1x2PCA [N-Term]	9.23356e-05	0.000175801	1	1	2	Q8N163	Q8N163 [76-92]		0	2006.12	High	High	0.0001117	4.739e-05	2.41
FALSE	High	[E].VEQALAHPYLE.[Q]	1x2PCA [N-Term]	5.07194e-06	0.000175801	1	1	2	P28482	P28482 [304-314]		1	1358.67	High	High	0.0001117	2.476e-06	3.13
FALSE	High	[E].VENQSLRGVVQE.[L]	1x2PCA [N-Term]	1.21027e-05	0.000175801	1	1	1	P29692	P29692 [89-100]		1	1446.73	High	High	0.0001117	5.994e-06	3.67
FALSE	High	[E].VENGGSLGSKKGVNLPGAAVDLPAVSE.[K]	1x2PCA [N-Term]	1.59081e-05	0.000175801	1	1	2	P14618	P14618 [197-223]		2	2654.38	High	High	0.0001117	7.887e-06	2.61
FALSE	High	[E].VEILDAKTRE.[K]	1x2PCA [N-Term]	1.10873e-06	0.000175801	1	1	2	Q9NZ01	Q9NZ01 [6-15]		2	1262.67	High	High	0.0001117	5.327e-07	3.15
FALSE	High	[E].VEKPFAIAKE.[-]	1x2PCA [N-Term]	4.27277e-07	0.000175801	1	1	9	P23284	P23284 [207-216]		1	1220.67	High	High	0.0001117	2.028e-07	3.11
FALSE	High	[E].VEKFVTSNTQE.[L]	1x2PCA [N-Term]	0.000117389	0.000175801	1	1	1	Q9BXP5	Q9BXP5 [697-707]		1	1370.66	High	High	0.0001117	6.074e-05	2.97
FALSE	High	[E].VEKAKRALSSQHQARIE.[I]	1x2PCA [N-Term]	9.97222e-05	0.000175801	1	1	3	P11021	P11021 [292-308]		1	2040.11	High	High	0.0001117	5.118e-05	3.38
FALSE	High	[E].VEHPAAKVLCE.[L]	1xCarbamidomethyl [C10]; 1x2PCA [N-Term]	3.85738e-06	0.000175801	1	1	6	P17987	P17987 [67-77]		1	1341.66	High	High	0.0001117	1.88e-06	4.15
FALSE	High	[E].VEGVKNIMTQNVE.[R]	1x2PCA [N-Term]	0.000221432	0.000175801	1	1	1	Q9BV40	Q9BV40 [20-32]		1	1549.77	High	High	0.0001117	0.0001172	2.4
FALSE	High	[E].VEGQVPCPSLVPLPKE.[M]	1xCarbamidomethyl [C7]; 1x2PCA [N-Term]	3.43035e-06	0.000175801	1	1	8	P82663	P82663 [143-158]		1	1837.95	High	High	0.0001117	1.67e-06	2.85
FALSE	High	[E].VEPRGYLGPPHQGPPMHHVPGHE.[S]	1x2PCA [N-Term]	2.77856e-07	0.000175801	1	1	4	P33240	P33240 [341-363]		1	2614.25	High	High	0.0001117	1.313e-07	5.22
FALSE	High	[D].VFHMVVEVPRWSNAKME.[I]	1x2PCA [N-Term]	2.86129e-07	0.000175801	1	1	5	Q15181	Q15181 [43-59]		1	2148.05	High	High	0.0001117	1.349e-07	4.27
FALSE	High	[E].VFKAAAVPVEFQE.[H]	1x2PCA [N-Term]	3.08055e-06	0.000175801	1	1	4	O43837	O43837 [70-82]		1	1523.79	High	High	0.0001117	1.501e-06	3.3
FALSE	High	[E].VFKKHGVYNPNKIFGVTTLD.[I]	1x2PCA [N-Term]	4.45889e-09	0.000175801	1	1	3	P40926	P40926 [154-173]		0	2366.27	High	High	0.0001117	2.007e-09	4.63
FALSE	High	[E].VFVGKIPRDLYE.[D]	1x2PCA [N-Term]	0.00011627	0.000175801	1	1	4	O43390	O43390 [167-178]		1	1524.82	High	High	0.0001117	6.002e-05	3.35
FALSE	High	[E].VFVDGQSVMVEPGTTVLQACE.[K]	1xCarbamidomethyl [C20]; 1x2PCA [N-Term]	8.34942e-07	0.000175801	1	1	5	P28331	P28331 [34-54]		2	2355.1	High	High	0.0001117	4.001e-07	3.33
FALSE	High	[E].VFVDAPLHVCE.[Q]	1xCarbamidomethyl [C10]; 1x2PCA [N-Term]	4.31639e-06	0.000175801	1	1	2	O43252	O43252 [156-166]		1	1374.65	High	High	0.0001117	2.105e-06	3.12
FALSE	High	[E].VFTRFCTGLTQIE.[T]	1xCarbamidomethyl [C6]; 1x2PCA [N-Term]	7.72107e-07	0.000175801	1	1	9	P12277	P12277 [249-261]		0	1660.82	High	High	0.0001117	3.686e-07	3.81
FALSE	High	[E].VFTQAIQWYQNHQPKSPAHLSLIRE.[A]	1x2PCA [N-Term]	4.31894e-05	0.000175801	1	1	1	O76094	O76094 [428-452]		0	3080.59	High	High	0.0001117	2.182e-05	4.76
FALSE	High	[E].VFTGHMGKLVPLKE.[T]	1xOxidation [M6]; 1x2PCA [N-Term]	4.78273e-05	0.000175801	1	1	5	P06576	P06576 [473-486]		0	1660.89	High	High	0.0001117	2.413e-05	4.21
FALSE	High	[E].VFTGHMGKLVPLKE.[T]	1x2PCA [N-Term]	6.62141e-10	0.000175801	1	1	14	P06576	P06576 [473-486]		0	1644.89	High	High	0.0001117	2.9e-10	5.2
FALSE	High	[E].VFSLSQPGGHPHNWTAISRE.[C]	1x2PCA [N-Term]	4.35119e-09	0.000175801	1	1	3	Q9BTX1	Q9BTX1 [349-368]		0	2309.12	High	High	0.0001117	1.954e-09	4.25
FALSE	High	[E].VFSKNHAAPFSKVLTFYRKEPFTLE.[A]	1x2PCA [N-Term]	1.62827e-09	0.000175801	1	1	3	P34932	P34932 [419-443]		1	3045.6	High	High	0.0001117	7.217e-10	8.21
FALSE	High	[E].VFRQNLFQEAEE.[F]	1x2PCA [N-Term]	1.94313e-05	0.000175801	1	1	1	Q9UL46	Q9UL46 [19-30]		2	1598.76	High	High	0.0001117	9.67e-06	3.06
FALSE	High	[E].VFRPLKPADLTALAKE.[L]	1x2PCA [N-Term]	5.11902e-05	0.000175801	1	1	2	O95819	O95819 [733-748]		1	1858.06	High	High	0.0001117	2.587e-05	2.92
FALSE	High	[E].VFQQFLNFRDE.[K]	1x2PCA [N-Term]	7.01345e-05	0.000175801	1	1	3	Q9Y5X1	Q9Y5X1 [349-359]		1	1531.73	High	High	0.0001117	3.569e-05	1.88
FALSE	High	[E].VFPVDLIYRPWKHAE.[G]	1x2PCA [N-Term]	0.000197888	0.000175801	1	1	1	A5YKK6	A5YKK6 [389-403]		1	1959.03	High	High	0.0001117	0.0001043	1.96
FALSE	High	[E].VFNDVRLLLNNDNLLRE.[G]	1x2PCA [N-Term]	1.49943e-08	0.000175801	1	2	6	P52907	P52907 [32-48]		2	2146.14	High	High	0.0001117	6.838e-09	2.78
FALSE	High	[E].VFMCSVLKRQGYGE.[G]	1xCarbamidomethyl [C4]; 1x2PCA [N-Term]	1.23466e-06	0.000175801	2	2	4	Q9NR31; Q9Y6B6	Q9NR31 [175-188]; Q9Y6B6 [175-188]		0	1762.84	High	High	0.0001117	5.927e-07	3.79
FALSE	High	[E].VFLSLPCILNARGLTSVINQKLKDDE.[V]	1xCarbamidomethyl [C7]; 1x2PCA [N-Term]	3.07482e-09	0.000175801	1	1	4	P07195	P07195 [288-313]		2	3032.62	High	High	0.0001117	1.377e-09	4.25
FALSE	High	[E].VFIQLPSRKELPE.[Y]	1x2PCA [N-Term]	4.21526e-05	0.000175801	1	2	4	P51532	P51532 [1484-1496]		1	1644.91	High	High	0.0001117	2.121e-05	3.54
FALSE	High	[E].VFINKGKGFGFIKLE.[S]	1x2PCA [N-Term]	0.000311603	0.000175801	1	1	7	P23246	P23246 [326-340]		0	1786	High	High	0.0001117	0.0001691	3
FALSE	High	[D].VFLIRAQGLPWSCTME.[D]	1xCarbamidomethyl [C13]; 1x2PCA [N-Term]	8.93524e-08	0.000175801	1	1	4	Q12849	Q12849 [149-164]		0	1996.98	High	High	0.0001117	4.154e-08	3.4
FALSE	High	[E].VFIHKDKGFGFIRLE.[T]	1x2PCA [N-Term]	1.02393e-08	0.000175801	1	1	9	Q15233	Q15233 [103-117]		1	1895.03	High	High	0.0001117	4.635e-09	4.19
FALSE	High	[E].VFLAQGTLRPDLIE.[S]	1x2PCA [N-Term]	2.17437e-08	0.000175801	1	1	9	P49915	P49915 [362-375]		1	1660.91	High	High	0.0001117	9.935e-09	2.64
FALSE	High	[E].VEGLKDLLVGPGVE.[L]	1x2PCA [N-Term]	0.000237465	0.000175801	1	1	2	Q92974	Q92974 [662-675]		2	1513.83	High	High	0.0001117	0.0001266	2.77
FALSE	High	[E].VFVSNILKDTQVTRQALNE.[I]	1x2PCA [N-Term]	2.76311e-08	0.000175801	1	1	2	Q12846	Q12846 [184-202]		1	2264.2	High	High	0.0001117	1.27e-08	4.15
FALSE	High	[E].VEGIGYDFIPTVLD.[R]	1x2PCA [N-Term]	0.000196037	0.000175801	1	1	1	P0DN79	P0DN79 [303-316]		2	1626.8	High	High	0.0001117	0.0001032	2.08
FALSE	High	[E].VEALLDRYFE.[A]	1x2PCA [N-Term]	0.000115162	0.000175801	1	1	2	O43598	O43598 [150-159]		2	1343.66	High	High	0.0001117	5.932e-05	2.87
FALSE	High	[E].VDKLNIMAAKRQQE.[L]	1x2PCA [N-Term]	3.00616e-06	0.000175801	1	1	2	P35221	P35221 [184-197]		1	1732.92	High	High	0.0001117	1.463e-06	3.54
FALSE	High	[E].VDKIGRGYQGDPSSALLE.[L]	1x2PCA [N-Term]	2.46013e-06	0.000175801	1	1	3	P36776	P36776 [592-609]		2	1994	High	High	0.0001117	1.191e-06	3.35
FALSE	High	[E].VDGLLTSEPMGSPVSSKTE.[S]	1x2PCA [N-Term]	0.000189688	0.000175801	1	1	1	Q8WWM7	Q8WWM7 [583-601]		2	2022.97	High	High	0.0001117	9.985e-05	3.17
FALSE	High	[E].VDGLGVARPHYGSVLD.[N]	1x2PCA [N-Term]	3.05754e-05	0.000175801	1	1	2	P46940	P46940 [7-22]		1	1743.88	High	High	0.0001117	1.53e-05	2.36
FALSE	High	[E].VDGLDVSKE.[G]	1x2PCA [N-Term]	2.06027e-05	0.000175801	1	1	1	Q14204	Q14204 [533-541]		2	1050.51	High	High	0.0001117	1.026e-05	3.34
FALSE	High	[E].VDGGVGPDTVHKCAE.[A]	1xCarbamidomethyl [C13]; 1x2PCA [N-Term]	1.40021e-08	0.000175801	1	1	1	Q96AT9	Q96AT9 [174-188]		2	1629.73	High	High	0.0001117	6.384e-09	4.43
FALSE	High	[E].VDFILLGGDLFHE.[N]	1x2PCA [N-Term]	6.37182e-09	0.000175801	1	1	1	P49959	P49959 [52-64]		2	1563.78	High	High	0.0001117	2.873e-09	3.45
FALSE	High	[E].VDDPLKAQMSNFLASTTNQQE.[I]	1x2PCA [N-Term]	0.000283062	0.000175801	1	1	1	Q92925	Q92925 [412-432]		2	2426.13	High	High	0.0001117	0.0001527	2.47
FALSE	High	[E].VDDLKGGVAGGSILKGVLKVGQE.[IT]	1x2PCA [N-Term]	4.47763e-10	0.000175801	1	2	2	P41091	P41091 [271-293]		2	2328.29	High	High	0.0001117	1.958e-10	4.33
FALSE	High	[E].VDLAKPLVKFIQQTYPSGGEE.[Q]	1x2PCA [N-Term]	4.57553e-07	0.000175801	1	1	3	Q8WUM4	Q8WUM4 [15-35]		2	2408.25	High	High	0.0001117	2.178e-07	2.84
FALSE	High	[E].VDALKGTNESLE.[R]	1x2PCA [N-Term]	0.000258137	0.000175801	1	1	1	P08670	P08670 [330-341]		2	1364.67	High	High	0.0001117	0.0001381	3.29
FALSE	High	[E].VDAAMNARPHKVDGRVVE.[P]	1x2PCA [N-Term]	8.59243e-08	0.000175801	1	1	6	P09651	P09651 [68-85]		2	2053.04	High	High	0.0001117	3.997e-08	3.98
FALSE	High	[E].VDAAMNARPHKVD.[G]	1x2PCA [N-Term]	0.000186148	0.000175801	1	1	3	P09651	P09651 [68-80]		1	1512.74	High	High	0.0001117	9.798e-05	2.92
FALSE	High	[E].VDAAMCARPHKVDGRVVE.[P]	1xCarbamidomethyl [C6]; 1x2PCA [N-Term]	1.28331e-05	0.000175801	1	1	3	P51991	P51991 [89-106]		2	2099.03	High	High	0.0001117	6.365e-06	4.76
FALSE	High	[E].VDAAMAARPHSIDGRVVE.[P]	1x2PCA [N-Term]	3.39542e-07	0.000175801	1	1	3	P22626	P22626 [75-92]		2	1982.99	High	High	0.0001117	1.611e-07	4.25
FALSE	High	[E].VDAAMAARPHSID.[G]	1x2PCA [N-Term]	1.34096e-05	0.000175801	1	1	3	P22626	P22626 [75-87]		1	1442.68	High	High	0.0001117	6.651e-06	3.45
FALSE	High	[E].VCVYHSGVPIFHE.[G]	1xCarbamidomethyl [C2]; 1x2PCA [N-Term]	5.92116e-09	0.000175801	1	1	3	Q9UHD1	Q9UHD1 [175-187]		0	1632.76	High	High	0.0001117	2.67e-09	4.37
FALSE	High	[E].VCVKIEPIPGESPKMFGRHFE.[A]	1xCarbamidomethyl [C2]; 1x2PCA [N-Term]	5.36198e-11	0.000175801	1	1	3	O60841	O60841 [1157-1177]		2	2546.27	High	High	0.0001117	2.279e-11	6.22
FALSE	High	[E].VCPMAAAAAAAAAAAAAAVAAPPTAVGSLSGAE.[G]	1xCarbamidomethyl [C2]; 1x2PCA [N-Term]	2.77997e-06	0.000175801	1	1	1	P56270	P56270 [431-463]		0	2897.43	High	High	0.0001117	1.351e-06	1.4
FALSE	High	[E].VCPANWTPDSPTIKPSPAASKE.[Y]	1xCarbamidomethyl [C2]; 1x2PCA [N-Term]	9.63554e-12	0.000175801	1	1	8	P30048	P30048 [228-249]		1	2442.18	High	High	0.0001117	4.026e-12	4.9
FALSE	High	[E].VDADQVILSHSPMKLFSE.[Y]	1x2PCA [N-Term]	2.40072e-06	0.000175801	1	1	2	Q9BXW7	Q9BXW7 [111-128]		2	2105.04	High	High	0.0001117	1.162e-06	3.66
FALSE	High	[E].VDLFTSKGLFRAAVPSGASTGIYE.[A]		2.54444e-07	0.000175801	1	1	3	P06733	P06733 [22-45]		1	2486.29	High	High	0.0001117	1.198e-07	4.17
FALSE	High	[E].VDLFTSKGLFRAAVPSGASTGIYE.[A]	1x2PCA [N-Term]	4.52163e-10	0.000175801	1	1	20	P06733	P06733 [22-45]		1	2575.32	High	High	0.0001117	1.98e-10	5.21
FALSE	High	[E].VDIGIPDATGRLE.[I]	1x2PCA [N-Term]	1.457e-05	0.000175801	1	1	9	P55072	P55072 [367-379]		2	1444.74	High	High	0.0001117	7.217e-06	3.62
FALSE	High	[E].VEAKAPILKRQREE.[Y]	1x2PCA [N-Term]	0.000305972	0.000175801	1	1	1	P12270	P12270 [430-443]		2	1755.99	High	High	0.0001117	0.0001656	3.92
FALSE	High	[E].VEAAQGVKILGKDLE.[K]	1x2PCA [N-Term]	1.03032e-06	0.000175801	1	1	2	O60841	O60841 [925-939]		2	1658.91	High	High	0.0001117	4.934e-07	2.85
FALSE	High	[E].VDYSATVDQRLPE.[C]	1x2PCA [N-Term]	1.60775e-06	0.000175801	1	1	4	O00232	O00232 [18-30]		2	1581.75	High	High	0.0001117	7.749e-07	3.83
FALSE	High	[E].VDWSQNTATFSPAISPTHPGE.[G]	1x2PCA [N-Term]	7.72107e-07	0.000175801	1	1	2	Q96EK6	Q96EK6 [17-37]		1	2331.07	High	High	0.0001117	3.69e-07	4.05
FALSE	High	[E].VDVTVAKPDLTSALRE.[I]	1x2PCA [N-Term]	3.35386e-05	0.000175801	1	1	2	Q16352	Q16352 [252-267]		2	1802.96	High	High	0.0001117	1.688e-05	2.62
FALSE	High	[E].VDVLLCALQSPCASVRE.[T]	2xCarbamidomethyl [C6; C12]; 1x2PCA [N-Term]	8.10801e-07	0.000175801	1	1	3	Q92616	Q92616 [1084-1100]		1	2005.98	High	High	0.0001117	3.888e-07	2.09
FALSE	High	[E].VDVGLAADVGTLQRLPKVIGNQSLVNE.[L]	1x2PCA [N-Term]	5.53211e-05	0.000175801	1	1	3	Q13011	Q13011 [198-224]		2	2894.57	High	High	0.0001117	2.799e-05	3.09
FALSE	High	[E].VDSKRLTVQTKFME.[L]	1x2PCA [N-Term]	0.00024875	0.000175801	1	1	1	Q01082	Q01082 [1456-1469]		1	1770.92	High	High	0.0001117	0.0001328	3.46
FALSE	High	[E].VDNKVKGAAGRTD.[L]	1x2PCA [N-Term]	0.000320227	0.000175801	1	1	5	P78527	P78527 [2712-2724]		1	1419.73	High	High	0.0001117	0.0001743	3
FALSE	High	[E].VDNFVDKLKSE.[G]	1x2PCA [N-Term]	2.29359e-05	0.000175801	1	1	4	P48444	P48444 [235-245]		2	1382.7	High	High	0.0001117	1.146e-05	2.9
FALSE	High	[D].VDMVFASFIRKASDVHE.[V]	1xOxidation [M3]; 1x2PCA [N-Term]	0.00012552	0.000175801	1	1	3	P14618	P14618 [237-253]		2	2056	High	High	0.0001117	6.488e-05	2.81
FALSE	High	[D].VDMVFASFIRKASDVHE.[V]	1x2PCA [N-Term]	1.31569e-06	0.000175801	1	1	4	P14618	P14618 [237-253]		2	2040	High	High	0.0001117	6.327e-07	4.13
FALSE	High	[E].VDMQVLHLLGPKLE.[A]	1x2PCA [N-Term]	5.79836e-11	0.000175801	1	1	4	P47897	P47897 [169-182]		1	1680.91	High	High	0.0001117	2.47e-11	3.78
FALSE	High	[E].VDLYTAKGLFRAAVPSGASTGIYE.[A]	1x2PCA [N-Term]	0.000111898	0.000175801	1	1	5	P09104	P09104 [22-45]		1	2575.32	High	High	0.0001117	5.769e-05	3
FALSE	High	[E].VDLVIQSSPPKDVE.[S]	1x2PCA [N-Term]	3.97057e-07	0.000175801	1	1	7	Q9NR30	Q9NR30 [506-519]		2	1614.84	High	High	0.0001117	1.887e-07	4.07
FALSE	High	[D].VDIRKDLYANTVLSGGTTMYPGIAD.[R]	1x2PCA [N-Term]	0.000211317	0.000175801	1	2	1	P60709	P60709 [287-311]		2	2759.37	High	High	0.0001117	0.0001119	2.51
FALSE	High	[E].VDLNAGLHGNWTLE.[N]	1x2PCA [N-Term]	6.76162e-08	0.000175801	1	1	5	Q08211	Q08211 [166-179]		1	1627.79	High	High	0.0001117	3.141e-08	4.48
FALSE	High	[E].VDIMSHATQAIFE.[I]	1x2PCA [N-Term]	8.63989e-06	0.000175801	1	1	5	P22234	P22234 [162-174]		1	1550.73	High	High	0.0001117	4.253e-06	2.94
FALSE	High	[E].VDLIPKVQE.[A]	1x2PCA [N-Term]	6.49109e-05	0.000175801	1	2	1	Q9Y4E1	Q9Y4E1 [127-135]		1	1129.63	High	High	0.0001117	3.309e-05	2.76
FALSE	High	[E].VDILISTALIPGKKAPVLFNKE.[M]	1x2PCA [N-Term]	5.92923e-07	0.000175801	1	1	3	Q13423	Q13423 [311-332]		1	2455.43	High	High	0.0001117	2.82e-07	3.31
FALSE	High	[E].VDLKNGYGFVE.[F]	1x2PCA [N-Term]	3.14819e-05	0.000175801	2	2	3	Q13247; Q08170	Q13247 [31-41]; Q08170 [31-41]		1	1329.65	High	High	0.0001117	1.577e-05	2.98
FALSE	High	[E].VEAVIPDHCIFASNTSALPISE.[I]	1xCarbamidomethyl [C9]; 1x2PCA [N-Term]	2.0605e-08	0.000175801	1	1	5	P40939	P40939 [462-483]		2	2459.19	High	High	0.0001117	9.406e-09	4.42
FALSE	High	[E].VCPAGWKPGSDTIKPDVQKSKE.[Y]	1xCarbamidomethyl [C2]; 1x2PCA [N-Term]	6.852e-10	0.000175801	1	1	9	Q06830	Q06830 [172-193]		2	2516.26	High	High	0.0001117	3.011e-10	6.08
FALSE	High	[E].VGAAAALGVRGALE.[G]	1x2PCA [N-Term]	1.19738e-08	0.000175801	1	1	1	Q8IYS1	Q8IYS1 [132-145]		0	1343.74	High	High	0.0001117	5.437e-09	4.04
FALSE	High	[E].VGAGWIGKLRWE.[R]	1x2PCA [N-Term]	2.37607e-07	0.000175801	1	1	2	P51659	P51659 [239-250]		0	1460.78	High	High	0.0001117	1.118e-07	3.44
FALSE	High	[E].VKRVVAEPVELAQE.[F]	1x2PCA [N-Term]	0.000341192	0.000175801	1	1	2	O75489	O75489 [216-229]		2	1655.91	High	High	0.0001117	0.000187	4.26
FALSE	High	[E].VKRIQSIPLVIGQFLE.[A]	1x2PCA [N-Term]	4.25192e-07	0.000175801	1	1	5	P43686	P43686 [79-94]		0	1929.13	High	High	0.0001117	2.018e-07	3.73
FALSE	High	[E].VKRGVLLMLFGGVPKTTGE.[G]	1x2PCA [N-Term]	6.12472e-05	0.000175801	1	1	3	Q14566	Q14566 [364-382]		0	2091.18	High	High	0.0001117	3.105e-05	3.68
FALSE	High	[E].VKQNFIDPLQNLCE.[K]	1xCarbamidomethyl [C13]; 1x2PCA [N-Term]	2.82832e-05	0.000175801	1	1	3	Q99961	Q99961 [135-148]		1	1806.88	High	High	0.0001117	1.416e-05	3.05
FALSE	High	[E].VKQLQEETPPGGPLTE.[A]	1x2PCA [N-Term]	1.00036e-05	0.000175801	1	1	2	Q9Y6M9	Q9Y6M9 [137-152]		2	1811.92	High	High	0.0001117	4.932e-06	2.45
FALSE	High	[E].VKQGLSSSIFTKD.[L]	1x2PCA [N-Term]	9.27811e-05	0.000175801	1	1	1	P49419	P49419 [451-463]		0	1498.79	High	High	0.0001117	4.761e-05	4.33
FALSE	High	[E].VKNYVLQTLGTE.[T]	1x2PCA [N-Term]	1.1639e-05	0.000175801	1	1	4	Q14974	Q14974 [91-102]		0	1453.77	High	High	0.0001117	5.743e-06	3.52
FALSE	High	[D].VKMAILQIMKE.[L]	1x2PCA [N-Term]	2.67013e-08	0.000175801	1	1	4	Q13263	Q13263 [295-305]		0	1392.77	High	High	0.0001117	1.225e-08	3.23
FALSE	High	[E].VKLTPLILKPFGNSISRYNGEPE.[H]	1x2PCA [N-Term]	5.29495e-08	0.000175801	1	1	3	Q14739	Q14739 [115-137]		1	2661.44	High	High	0.0001117	2.453e-08	3.63
FALSE	High	[E].VKSITIIGGGFLGSE.[L]	1x2PCA [N-Term]	4.15424e-05	0.000175801	1	1	1	O95831	O95831 [300-314]		0	1566.85	High	High	0.0001117	2.095e-05	2.64
FALSE	High	[E].VKLKVDSFRE.[R]	1x2PCA [N-Term]	0.000326095	0.000175801	1	1	1	P61289	P61289 [11-20]		1	1309.73	High	High	0.0001117	0.0001781	2.76
FALSE	High	[E].VKKPAAAAAPGTAE.[K]	1x2PCA [N-Term]	0.000272837	0.000175801	1	1	1	P50454	P50454 [21-34]		0	1370.74	High	High	0.0001117	0.0001467	2.02
FALSE	High	[E].VKKALSKQE.[M]	1x2PCA [N-Term]	7.21097e-06	0.000175801	1	1	5	P51991	P51991 [198-206]		0	1119.65	High	High	0.0001117	3.548e-06	2.96
FALSE	High	[E].VKHFCPNVPIILVGNKKDLRNDE.[H]	1xCarbamidomethyl [C5]; 1x2PCA [N-Term]	9.45549e-11	0.000175801	1	1	5	P61586	P61586 [103-125]		2	2794.48	High	High	0.0001117	4.052e-11	6.07
FALSE	High	[E].VKGYWASLDASTQTTHE.[L]	1x2PCA [N-Term]	3.65543e-06	0.000175801	1	1	1	Q15365	Q15365 [267-283]		1	1982.92	High	High	0.0001117	1.779e-06	3.74
FALSE	High	[E].VKGKGVCRAQTMSNSGIK.[-]	1xCarbamidomethyl [C7]; 1x2PCA [N-Term]	5.59131e-07	0.000175801	1	1	1	Q12904	Q12904 [295-312]		0	2010.04	High	High	0.0001117	2.659e-07	4.44
FALSE	High	[E].VKDYVAKGE.[D]	1x2PCA [N-Term]	2.81457e-05	0.000175801	1	1	3	P58546	P58546 [18-26]		1	1097.56	High	High	0.0001117	1.412e-05	3.13
FALSE	High	[E].VKDRCTLAE.[K]	1xCarbamidomethyl [C5]; 1x2PCA [N-Term]	4.27716e-05	0.000175801	1	1	11	P23528	P23528 [143-151]		1	1180.58	High	High	0.0001117	2.153e-05	3.45
FALSE	High	[E].VKDLLQADQLGSLKSNPYFE.[F]	1x2PCA [N-Term]	2.29737e-06	0.000175801	1	1	1	Q8WUM0	Q8WUM0 [1122-1141]		2	2354.2	High	High	0.0001117	1.112e-06	3.27
FALSE	High	[E].VKCMPTFQFFKKGQKVGE.[F]	1xCarbamidomethyl [C3]; 1xOxidation [M4]; 1x2PCA [N-Term]	6.38169e-06	0.000175801	1	1	2	P10599	P10599 [71-88]		0	2264.14	High	High	0.0001117	3.137e-06	3.68
FALSE	High	[E].VKLALKKDRE.[T]	1x2PCA [N-Term]	1.17574e-06	0.000175801	2	2	3	P31943; P55795	P31943 [67-76]; P55795 [67-76]		1	1288.77	High	High	0.0001117	5.647e-07	3.25
FALSE	High	[E].VKSSDIAKTFRKAINRKE.[G]	1x2PCA [N-Term]	0.000122555	0.000175801	1	1	1	P13797	P13797 [84-101]		1	2180.23	High	High	0.0001117	6.351e-05	3.02
FALSE	High	[E].VKSTTKTQRIASHSHVKGLGLDE.[S]	1x2PCA [N-Term]	0.000303192	0.000175801	1	1	1	Q9Y265	Q9Y265 [6-28]		1	2581.38	High	High	0.0001117	0.0001643	4.54
FALSE	High	[E].VKTSNVARE.[A]	1x2PCA [N-Term]	7.50439e-05	0.000175801	1	1	3	P55084	P55084 [110-118]		0	1092.58	High	High	0.0001117	3.827e-05	2.31
FALSE	High	[E].VLDVAAGMIKPGVTTEE.[I]	1x2PCA [N-Term]	1.43582e-05	0.000175801	1	1	5	P53582	P53582 [149-165]		2	1818.93	High	High	0.0001117	7.138e-06	3.27
FALSE	High	[E].VLDSTKSSRE.[S]	1x2PCA [N-Term]	1.92427e-05	0.000175801	1	2	2	P0C7P4	P0C7P4 [105-114]		1	1210.61	High	High	0.0001117	9.565e-06	3.44
FALSE	High	[E].VLDSLLAQYGTVE.[N]	1x2PCA [N-Term]	0.000258137	0.000175801	1	1	1	Q9NZI8	Q9NZI8 [96-108]		1	1496.76	High	High	0.0001117	0.0001379	2.24
FALSE	High	[E].VLDILTRLPE.[S]	1x2PCA [N-Term]	4.40162e-06	0.000175801	1	1	4	O75955	O75955 [397-406]		1	1257.72	High	High	0.0001117	2.145e-06	2.89
FALSE	High	[E].VIDLLKPDQVE.[G]	1x2PCA [N-Term]	0.000249906	0.000175801	1	1	2	Q86UP2	Q86UP2 [251-261]		2	1357.74	High	High	0.0001117	0.0001334	2.52
FALSE	High	[E].VIDIFKIERE.[G]	1x2PCA [N-Term]	3.87628e-06	0.000175801	1	1	6	P09874	P09874 [833-842]		2	1350.74	High	High	0.0001117	1.889e-06	3.32
FALSE	High	[D].VLDKHLIPAANTGE.[S]	1x2PCA [N-Term]	3.71468e-05	0.000175801	1	1	2	P62258	P62258 [103-116]		1	1566.83	High	High	0.0001117	1.868e-05	2.91
FALSE	High	[E].VICTSRDGDKFWRMPE.[C]	1xCarbamidomethyl [C3]; 1x2PCA [N-Term]	2.94071e-05	0.000175801	1	1	2	Q9Y4Z0	Q9Y4Z0 [43-58]		2	2085.96	High	High	0.0001117	1.474e-05	3.45
FALSE	High	[E].VIAVSCGPAQCQE.[T]	2xCarbamidomethyl [C6; C11]; 1x2PCA [N-Term]	8.3087e-06	0.000175801	1	1	4	P38117	P38117 [61-73]		0	1507.67	High	High	0.0001117	4.085e-06	3.09
FALSE	High	[E].VLAVLKNE.[K]	1x2PCA [N-Term]	0.000347405	0.000175801	1	1	4	O75643	O75643 [139-146]		0	974.567	High	High	0.0001117	0.0001907	2.71
FALSE	High	[E].VLATQPFCLRE.[S]	1xCarbamidomethyl [C8]; 1x2PCA [N-Term]	2.29737e-06	0.000175801	1	1	1	Q14676	Q14676 [749-759]		0	1422.72	High	High	0.0001117	1.116e-06	2.87
FALSE	High	[E].VLASDLVVKVRAPMVNPTLGVHE.[A]	1x2PCA [N-Term]	4.01526e-05	0.000175801	1	1	1	Q13423	Q13423 [119-141]		1	2533.4	High	High	0.0001117	2.023e-05	2.42
FALSE	High	[E].VIALPVEQGNFPYLQWVRQVTE.[S]	1x2PCA [N-Term]	6.04232e-08	0.000175801	1	1	2	O60888	O60888 [148-169]		1	2675.4	High	High	0.0001117	2.804e-08	3.65
FALSE	High	[E].VIALGVPNPRTSNE.[V]	1x2PCA [N-Term]	3.82468e-05	0.000175801	1	1	4	Q13573	Q13573 [391-404]		0	1555.82	High	High	0.0001117	1.928e-05	2.68
FALSE	High	[E].VLAGRPLFPHVLCHNCAVE.[F]	2xCarbamidomethyl [C13; C16]; 1x2PCA [N-Term]	7.83558e-14	0.000175801	1	1	16	Q00839	Q00839 [438-456]		0	2278.14	High	High	0.0001117	3.088e-14	5.76
FALSE	High	[E].VLADLQAGKARLPQPE.[G]	1x2PCA [N-Term]	0.000258137	0.000175801	1	1	1	Q13308	Q13308 [1015-1030]		1	1794.99	High	High	0.0001117	0.0001383	4.38
FALSE	High	[E].VLACGRPQATAVYKVSE.[Y]	1xCarbamidomethyl [C4]; 1x2PCA [N-Term]	3.26515e-07	0.000175801	1	1	2	P12268	P12268 [336-352]		0	1937.99	High	High	0.0001117	1.543e-07	4.45
FALSE	High	[E].VLAAGKQAAQKLE.[Q]	1x2PCA [N-Term]	7.79736e-06	0.000175801	1	1	2	P00491	P00491 [260-272]		0	1415.8	High	High	0.0001117	3.83e-06	3.3
FALSE	High	[E].VKVQTAALRAVGNIVTGTDE.[Q]	1x2PCA [N-Term]	9.41304e-05	0.000175801	2	2	3	O00629; O00505	O00629 [298-317]; O00505 [298-317]		1	2131.15	High	High	0.0001117	4.833e-05	3.22
FALSE	High	[E].VKVLQQVKAE.[S]	1x2PCA [N-Term]	2.20924e-06	0.000175801	1	1	1	P35580	P35580 [1240-1249]		0	1230.72	High	High	0.0001117	1.069e-06	3.29
FALSE	High	[E].VKVLLQGKGDSE.[H]	1x2PCA [N-Term]	3.14138e-06	0.000175801	1	1	4	P35579	P35579 [1233-1244]		1	1361.74	High	High	0.0001117	1.53e-06	3.43
FALSE	High	[E].VKCMPTFQFFKKGQKVGE.[F]	1xCarbamidomethyl [C3]; 1x2PCA [N-Term]	4.58846e-10	0.000175801	1	1	8	P10599	P10599 [71-88]		0	2248.14	High	High	0.0001117	2.005e-10	4.68
FALSE	High	[E].VGAAIKIIRQLME.[K]	1x2PCA [N-Term]	0.0003817	0.000175801	1	1	4	Q9NYB0	Q9NYB0 [311-323]		0	1530.88	High	High	0.0001117	0.0002115	1.88
FALSE	High	[E].VKAEPVEVVAPRGKSGAALSKKSKGQVKE.[E]	1x2PCA [N-Term]	0.000136781	0.000175801	1	1	2	P09874	P09874 [485-513]		2	3066.74	High	High	0.0001117	7.117e-05	3.42
FALSE	High	[E].VHTDTNKIEE.[F]	1x2PCA [N-Term]	0.000170179	0.000175801	1	1	2	O00299	O00299 [73-82]		2	1274.6	High	High	0.0001117	8.922e-05	2.5
FALSE	High	[D].VGLVPMGGVMSGAVPAAAAQE.[A]	1x2PCA [N-Term]	1.98838e-10	0.000175801	1	1	9	P52815	P52815 [95-115]		0	2000.99	High	High	0.0001117	8.597e-11	3.91
FALSE	High	[E].VGLSYLMKEE.[I]	1xOxidation [M7]; 1x2PCA [N-Term]	9.92441e-05	0.000175801	1	1	4	Q9BTT0	Q9BTT0 [216-225]		1	1273.61	High	High	0.0001117	5.113e-05	2.76
FALSE	High	[E].VGLSYLMKEE.[I]	1x2PCA [N-Term]	4.66752e-06	0.000175801	1	1	4	Q9BTT0	Q9BTT0 [216-225]		1	1257.62	High	High	0.0001117	2.281e-06	3.17
FALSE	High	[E].VGISDYGDKLNME.[L]	1x2PCA [N-Term]	1.37693e-11	0.000175801	1	1	3	P30040	P30040 [91-103]		2	1529.69	High	High	0.0001117	5.766e-12	4.55
FALSE	High	[E].VGINYHSPFGCKFVIPLHSA.[-]	1xCarbamidomethyl [C11]; 1x2PCA [N-Term]	1.17419e-08	0.000175801	1	1	6	Q96F86	Q96F86 [489-508]		0	2332.17	High	High	0.0001117	5.343e-09	4.85
FALSE	High	[E].VGLIVGTGSNACYMEE.[M]	1xCarbamidomethyl [C12]; 1x2PCA [N-Term]	3.11768e-05	0.000175801	2	2	2	P19367; P52789	P19367 [674-689]; P52789 [674-689]		1	1788.79	High	High	0.0001117	1.562e-05	2.19
FALSE	High	[E].VGLLPQQIQAVRDDVE.[S]	1x2PCA [N-Term]	3.20342e-06	0.000175801	1	1	2	Q9UH99	Q9UH99 [439-454]		2	1868.99	High	High	0.0001117	1.556e-06	2.21
FALSE	High	[E].VGIIICDIANPASLDE.[M]	1xCarbamidomethyl [C6]; 1x2PCA [N-Term]	7.24629e-06	0.000175801	1	1	2	Q8NBX0	Q8NBX0 [72-87]		2	1788.88	High	High	0.0001117	3.57e-06	2.39
FALSE	High	[E].VGLKPVWYSPKVFIE.[G]	1x2PCA [N-Term]	1.96079e-09	0.000175801	1	1	5	P07814	P07814 [539-553]		0	1851.02	High	High	0.0001117	8.721e-10	5.48
FALSE	High	[D].VGLVPMGGVMSGAVPAAAAQE.[A]	1xOxidation [M]; 1x2PCA [N-Term]	6.07599e-07	0.000175801	1	1	11	P52815	P52815 [95-115]		0	2016.99	High	High	0.0001117	2.895e-07	4.05
FALSE	High	[E].VGKTTGIPIHVFGTE.[T]	1x2PCA [N-Term]	7.31192e-08	0.000175801	1	1	3	P53396	P53396 [394-408]		0	1644.87	High	High	0.0001117	3.401e-08	4.55
FALSE	High	[E].VGHLIQKAAGDSNLKRVTLE.[L]	1x2PCA [N-Term]	1.26355e-08	0.000175801	1	1	2	P30837	P30837 [266-285]		1	2238.24	High	High	0.0001117	5.749e-09	4.74
FALSE	High	[E].VGGVPYLLPLVNQKKVYD.[L]	1x2PCA [N-Term]	7.46823e-05	0.000175801	1	1	2	Q9H0W9	Q9H0W9 [62-79]		0	2091.16	High	High	0.0001117	3.808e-05	2.94
FALSE	High	[E].VGGMQLRFARLSE.[H]	1x2PCA [N-Term]	8.1462e-05	0.000175801	1	1	5	P33316	P33316 [109-121]		0	1552.81	High	High	0.0001117	4.175e-05	2.73
FALSE	High	[E].VGGLFFWGATNTSRE.[S]	1x2PCA [N-Term]	5.91703e-10	0.000175801	1	1	5	Q9P258	Q9P258 [402-416]		0	1730.83	High	High	0.0001117	2.597e-10	2.74
FALSE	High	[D].VGFTMSNSIPGIESPFE.[Q]	1x2PCA [N-Term]	5.39959e-05	0.000175801	1	1	1	P13010	P13010 [16-32]		1	1900.88	High	High	0.0001117	2.736e-05	2.25
FALSE	High	[E].VGFGMAIAASKVQEAPIDE.[H]	1x2PCA [N-Term]	3.07247e-05	0.000175801	1	1	1	Q14353	Q14353 [67-85]		2	2022	High	High	0.0001117	1.544e-05	2.1
FALSE	High	[E].VGDTQVVVFKHE.[K]	1x2PCA [N-Term]	9.75063e-09	0.000175801	1	1	3	P50990	P50990 [355-366]		1	1446.74	High	High	0.0001117	4.428e-09	4
FALSE	High	[E].VGDIMLIRD.[H]	1x2PCA [N-Term]	0.00024875	0.000175801	1	1	2	P00491	P00491 [126-134]		1	1120.58	High	High	0.0001117	0.000133	2.85
FALSE	High	[E].VGDKWIWLK.[-]	1x2PCA [N-Term]	1.76249e-05	0.000175801	1	1	3	O95299	O95299 [347-355]		1	1233.68	High	High	0.0001117	8.762e-06	2.79
FALSE	High	[E].VGKLKSMDLSE.[Y]	1x2PCA [N-Term]	1.28331e-05	0.000175801	1	1	2	Q9H0A0	Q9H0A0 [952-962]		1	1295.67	High	High	0.0001117	6.369e-06	3.69
FALSE	High	[E].VGNSGVFRPE.[M]	1x2PCA [N-Term]	9.25151e-06	0.000175801	1	1	1	Q9Y285	Q9Y285 [432-441]		0	1150.56	High	High	0.0001117	4.554e-06	3.58
FALSE	High	[E].VGPRLNFSTPTSTNIVSVCRATGLGPVDRVE.[T]	1xCarbamidomethyl [C19]; 1x2PCA [N-Term]	1.25038e-09	0.000175801	1	1	2	O15067	O15067 [90-120]		1	3388.74	High	High	0.0001117	5.522e-10	7.65
FALSE	High	[E].VGPTGCPHRSGPHSAKGSLE.[K]	1xCarbamidomethyl [C6]; 1x2PCA [N-Term]	0.000175074	0.000175801	1	1	6	P0DN79	P0DN79 [10-29]		0	2120.01	High	High	0.0001117	9.199e-05	5.19
FALSE	High	[E].VHRPSHFLNFALLQE.[G]	1x2PCA [N-Term]	1.73858e-06	0.000175801	1	1	4	Q6P2Q9	Q6P2Q9 [2308-2322]		0	1896.99	High	High	0.0001117	8.381e-07	3.87
FALSE	High	[E].VHIRVASPPIKYPCFMGINIPTKEE.[L]	1xCarbamidomethyl [C14]; 1x2PCA [N-Term]	0.000281765	0.000175801	1	1	1	Q06203	Q06203 [413-437]		1	2985.55	High	High	0.0001117	0.0001521	2.3
FALSE	High	[D].VHIMQHHVLPIQARLGSIAE.[I]	1x2PCA [N-Term]	4.99811e-06	0.000175801	1	1	2	Q9BXP5	Q9BXP5 [120-139]		0	2338.26	High	High	0.0001117	2.444e-06	3.01
FALSE	High	[E].VHDDGTPTSKTFE.[H]	1x2PCA [N-Term]	2.75292e-06	0.000175801	1	1	3	P51665	P51665 [144-156]		2	1522.68	High	High	0.0001117	1.338e-06	2.92
FALSE	High	[D].VGYRHIDCAHVYQNE.[N]	1xCarbamidomethyl [C8]; 1x2PCA [N-Term]	0.000175903	0.000175801	1	1	1	P15121	P15121 [38-52]		1	1949.87	High	High	0.0001117	9.225e-05	1.96
FALSE	High	[E].VGYDAMAGDFVNMVE.[K]	1xOxidation [M]; 1x2PCA [N-Term]	3.11082e-06	0.000175801	1	1	35	P10809	P10809 [501-515]		2	1722.71	High	High	0.0001117	1.511e-06	2.28
FALSE	High	[E].VGYDAMAGDFVNMVE.[K]	1x2PCA [N-Term]	3.97219e-06	0.000175801	1	1	19	P10809	P10809 [501-515]		2	1706.72	High	High	0.0001117	1.936e-06	2.84
FALSE	High	[E].VGWKYQAVTATLE.[E]	1x2PCA [N-Term]	4.73651e-05	0.000175801	1	1	4	P40429	P40429 [145-157]		0	1554.8	High	High	0.0001117	2.395e-05	3.73
FALSE	High	[E].VGVVTVENPKFRILTE.[A]	1x2PCA [N-Term]	6.00029e-11	0.000175801	1	1	7	P60900	P60900 [217-232]		1	1890.05	High	High	0.0001117	2.56e-11	5.28
FALSE	High	[E].VGVLVGKDRSSFYVNGLTLGGQKCSVIRD.[S]	1xCarbamidomethyl [C24]; 1x2PCA [N-Term]	3.77325e-10	0.000175801	1	1	2	P07737	P07737 [48-76]		1	3213.68	High	High	0.0001117	1.641e-10	6.04
FALSE	High	[E].VGVHIADVSHFIRPGNALDQE.[S]	1x2PCA [N-Term]	3.4529e-11	0.000175801	1	1	7	Q9Y2L1	Q9Y2L1 [502-522]		2	2363.19	High	High	0.0001117	1.461e-11	5.48
FALSE	High	[E].VGVDVAKHVAE.[D]	1x2PCA [N-Term]	4.36111e-05	0.000175801	1	1	3	P40939	P40939 [591-601]		1	1212.64	High	High	0.0001117	2.204e-05	2.76
FALSE	High	[D].VGTLQRLPKVIGNQSLVNE.[L]	1x2PCA [N-Term]	4.46835e-05	0.000175801	1	1	1	Q13011	Q13011 [206-224]		0	2154.2	High	High	0.0001117	2.258e-05	3.86
FALSE	High	[E].VGTLGFSIEGPSQAKIE.[C]	1x2PCA [N-Term]	1.08052e-08	0.000175801	1	1	2	Q14315	Q14315 [601-617]		1	1821.94	High	High	0.0001117	4.897e-09	3.71
FALSE	High	[E].VGTKLNKQDE.[F]	1x2PCA [N-Term]	0.000235266	0.000175801	1	1	7	P23434	P23434 [90-99]		1	1220.63	High	High	0.0001117	0.0001252	2
FALSE	High	[E].VGSTNVRIGSTIFGE.[R]	1x2PCA [N-Term]	0.000160778	0.000175801	1	1	2	O94903	O94903 [235-249]		0	1625.83	High	High	0.0001117	8.387e-05	2.53
FALSE	High	[D].VGSLLQKLE.[K]	1x2PCA [N-Term]	0.000341192	0.000175801	1	1	5	Q8IX12	Q8IX12 [1034-1042]		0	1075.61	High	High	0.0001117	0.000187	2.32
FALSE	High	[E].VGSLGFAIEGPSQAKIE.[Y]	1x2PCA [N-Term]	6.39413e-11	0.000175801	1	1	5	O75369	O75369 [579-595]		1	1791.93	High	High	0.0001117	2.724e-11	4.03
FALSE	High	[E].VGSHFDDFVTNLIE.[K]	1x2PCA [N-Term]	0.000243046	0.000175801	1	1	3	P35610	P35610 [69-82]		2	1681.79	High	High	0.0001117	0.0001294	2.18
FALSE	High	[E].VGRKPPTFGDASVIALE.[L]	1x2PCA [N-Term]	2.96949e-05	0.000175801	1	1	1	P36542	P36542 [156-172]		1	1845.99	High	High	0.0001117	1.487e-05	3.06
FALSE	High	[E].VGPVAQQAIAVAEPSTSE.[C]	1x2PCA [N-Term]	0.000135483	0.000175801	1	1	1	Q9Y6X9	Q9Y6X9 [873-890]		1	1842.92	High	High	0.0001117	7.041e-05	2.38
FALSE	High	[E].VHVPALKPKPFGSE.[E]	1x2PCA [N-Term]	5.83508e-05	0.000175801	1	1	2	O75643	O75643 [445-458]		0	1594.87	High	High	0.0001117	2.964e-05	3.48
FALSE	High	[E].VCPAASTVVSPAVFSVVSPASSAVLPAVSLE.[V]	1xCarbamidomethyl [C2]; 1x2PCA [N-Term]	0.000208368	0.000175801	1	1	1	Q9UIF9	Q9UIF9 [453-483]		0	3087.61	High	High	0.0001117	0.0001103	2.81
FALSE	High	[E].VCLRPSADPIFEPRQLPAFQE.[G]	1xCarbamidomethyl [C2]; 1x2PCA [N-Term]	1.04023e-05	0.000175801	1	1	2	Q9UIF9	Q9UIF9 [1479-1499]		2	2559.28	High	High	0.0001117	5.135e-06	3.34
FALSE	High	[D].VCKISCAGPQTYKE.[H]	2xCarbamidomethyl [C2; C6]; 1x2PCA [N-Term]	8.67316e-05	0.000175801	1	1	1	Q96KR1	Q96KR1 [335-348]		0	1729.8	High	High	0.0001117	4.444e-05	3.67
FALSE	High	[E].TSVGYAIFKVLNE.[K]	1x2PCA [N-Term]	1.21027e-05	0.000175801	1	1	7	Q9Y2X3	Q9Y2X3 [7-19]		0	1529.8	High	High	0.0001117	5.975e-06	2.16
FALSE	High	[E].TSSDVALASHILTALRE.[K]	1x2PCA [N-Term]	1.59339e-12	0.000175801	1	1	5	O00273	O00273 [231-247]		1	1872.98	High	High	0.0001117	6.496e-13	4.49
FALSE	High	[E].TSQQLCCQKFE.[K]	2xCarbamidomethyl [C6; C7]; 1x2PCA [N-Term]	3.80122e-06	0.000175801	1	1	1	Q9UNH7	Q9UNH7 [342-352]		0	1517.65	High	High	0.0001117	1.853e-06	2.51
FALSE	High	[E].TSNLYKIQFHNVKPE.[CY]	1x2PCA [N-Term]	6.55422e-05	0.000175801	2	2	5	O75323; Q9BPW8	O75323 [70-84]; Q9BPW8 [68-82]		0	1906.98	High	High	0.0001117	3.335e-05	3.73
FALSE	High	[E].TSMNTASHSLCE.[Q]	1xCarbamidomethyl [C11]; 1x2PCA [N-Term]	2.94071e-05	0.000175801	1	1	1	Q14126	Q14126 [861-872]		0	1426.57	High	High	0.0001117	1.472e-05	2.94
FALSE	High	[DE].TSIILFLNKKDLFEE.[K]	1x2PCA [N-Term]	1.1193e-05	0.000175801	2	3	3	P04899; P08754	P04899 [263-277]; P08754 [262-276]		2	1899.03	High	High	0.0001117	5.523e-06	2.65
FALSE	High	[E].TSIDVAGKPNE.[V]	1x2PCA [N-Term]	2.81457e-05	0.000175801	1	1	2	P53985	P53985 [466-476]		1	1219.6	High	High	0.0001117	1.411e-05	2.69
FALSE	High	[D].TSKKDLKDYFTKFGE.[V]	1x2PCA [N-Term]	0.000146908	0.000175801	1	1	1	Q99729	Q99729 [80-94]		2	1895.95	High	High	0.0001117	7.631e-05	3.33
FALSE	High	[E].TSHNYHKFDSE.[Y]	1x2PCA [N-Term]	0.000100685	0.000175801	1	1	2	P43243	P43243 [239-249]		1	1453.61	High	High	0.0001117	5.169e-05	2.84
FALSE	High	[E].TSVLVLRKPGINVASDWSIHLR.[-]	1x2PCA [N-Term]	7.9902e-06	0.000175801	1	1	4	Q14697	Q14697 [923-944]		1	2550.43	High	High	0.0001117	3.936e-06	2.8
FALSE	High	[E].TSASAGLPKKGEKEQQE.[A]	1x2PCA [N-Term]	0.000175074	0.000175801	1	2	1	Q01105	Q01105 [27-43]		2	1876.94	High	High	0.0001117	9.181e-05	3.18
FALSE	High	[E].TSAPFKERPTPSLNNNCTTSE.[D]	1xCarbamidomethyl [C17]; 1x2PCA [N-Term]	0.000138751	0.000175801	1	1	2	P07814	P07814 [728-748]		1	2440.12	High	High	0.0001117	7.192e-05	3.26
FALSE	High	[E].TSAITLTSTWKE.[V]	1x2PCA [N-Term]	1.29573e-07	0.000175801	1	1	1	O14776	O14776 [968-979]		0	1426.72	High	High	0.0001117	6.055e-08	2.47
FALSE	High	[E].TSAKTASNVEE.[A]	1x2PCA [N-Term]	0.000190583	0.000175801	1	1	2	P61019	P61019 [148-158]		1	1225.57	High	High	0.0001117	0.0001002	2.27
FALSE	High	[E].TSAFMPVLKVVLTQANKLGV.[-]	1x2PCA [N-Term]	3.53089e-07	0.000175801	1	1	3	O94979	O94979 [1201-1220]		0	2205.25	High	High	0.0001117	1.675e-07	3.65
FALSE	High	[E].TRNIAFFSTNCVE.[G]	1xCarbamidomethyl [C11]; 1x2PCA [N-Term]	2.35018e-05	0.000175801	1	1	2	P05023	P05023 [239-251]		0	1647.76	High	High	0.0001117	1.174e-05	2.95
FALSE	High	[E].TRGAGTGGLGLAVEGPSE.[A]	1x2PCA [N-Term]	2.28616e-06	0.000175801	1	1	3	P21333	P21333 [1380-1397]		1	1717.85	High	High	0.0001117	1.105e-06	3.6
FALSE	High	[E].TRAAQDFFSTCRSPE.[A]	1xCarbamidomethyl [C11]; 1x2PCA [N-Term]	5.19408e-05	0.000175801	1	1	2	P06132	P06132 [49-63]		1	1861.83	High	High	0.0001117	2.63e-05	3.65
FALSE	High	[E].TQVSLLDNGLRVASE.[Q]	1x2PCA [N-Term]	7.46189e-06	0.000175801	1	1	2	P31930	P31930 [48-62]		1	1690.88	High	High	0.0001117	3.66e-06	3.6
FALSE	High	[E].TQVLVASAQKKLLEE.[R]	1x2PCA [N-Term]	1.36074e-05	0.000175801	1	1	2	P12081	P12081 [409-423]		1	1745.98	High	High	0.0001117	6.74e-06	2.94
FALSE	High	[E].TSASAGLPKKGE.[K]	1x2PCA [N-Term]	4.21217e-06	0.000175801	1	2	4	Q01105	Q01105 [27-38]		0	1234.64	High	High	0.0001117	2.051e-06	3.47
FALSE	High	[D].TTALSFFHMLNGAALRGE.[I]	1x2PCA [N-Term]	6.96755e-07	0.000175801	1	1	2	P42704	P42704 [784-801]		0	2025	High	High	0.0001117	3.332e-07	3.53
FALSE	High	[E].TTAVALAYGIYKQDLPALE.[E]	1x2PCA [N-Term]	0.00013229	0.000175801	1	1	3	P34932	P34932 [174-192]		1	2126.12	High	High	0.0001117	6.854e-05	2
FALSE	High	[E].TTFNSIMKCDVDIRKD.[L]	1xCarbamidomethyl [C9]	6.39752e-05	0.000175801	1	3	1	P60709	P60709 [277-292]		2	1942.94	High	High	0.0001117	3.258e-05	4.35
FALSE	High	[E].TVTKGGIMLPE.[K]	1x2PCA [N-Term]	5.55899e-05	0.000175801	1	1	3	P61604	P61604 [25-35]		0	1234.65	High	High	0.0001117	2.818e-05	2.76
FALSE	High	[E].TVSDCSPHIANIGRLVE.[D]	1xCarbamidomethyl [C5]; 1x2PCA [N-Term]	7.68781e-05	0.000175801	1	1	2	P47756	P47756 [202-218]		1	1956.96	High	High	0.0001117	3.918e-05	3.04
FALSE	High	[E].TVSAATQTIKNVCE.[Q]	1xCarbamidomethyl [C13]; 1x2PCA [N-Term]	3.03215e-08	0.000175801	1	1	2	Q12888	Q12888 [1166-1179]		0	1610.78	High	High	0.0001117	1.391e-08	3.29
FALSE	High	[E].TVRSILKIDDVVNTR.[-]	1x2PCA [N-Term]	4.60049e-05	0.000175801	1	1	3	P50991	P50991 [525-539]		2	1818.02	High	High	0.0001117	2.319e-05	2.88
FALSE	High	[E].TVRSILKIDDVVNTR.[-]		0.000140748	0.000175801	1	1	1	P50991	P50991 [525-539]		2	1729	High	High	0.0001117	7.324e-05	2.74
FALSE	High	[E].TVQKLCPGGQLPFLLYGTE.[V]	1xCarbamidomethyl [C6]; 1x2PCA [N-Term]	2.20802e-07	0.000175801	1	1	6	O00299	O00299 [54-72]		0	2210.13	High	High	0.0001117	1.038e-07	2.84
FALSE	High	[E].TVQKLCPGGQLPFLLYGTE.[V]	1xCarbamidomethyl [C6]	2.86995e-05	0.000175801	1	1	2	O00299	O00299 [54-72]		0	2121.1	High	High	0.0001117	1.436e-05	2.84
FALSE	High	[E].TVLSLQKTTLIPGGSE.[S]	1x2PCA [N-Term]	0.000191482	0.000175801	1	1	1	Q15393	Q15393 [1100-1115]		0	1732.95	High	High	0.0001117	0.0001011	1.59
FALSE	High	[D].TVLLPQTSFPMKLLGRQQPDTELE.[I]	1x2PCA [N-Term]	3.59031e-05	0.000175801	1	1	2	Q9NSE4	Q9NSE4 [63-86]		2	2830.48	High	High	0.0001117	1.807e-05	2.65
FALSE	High	[D].TVLLPQTSFPMKLLGRQQPDTE.[L]	1x2PCA [N-Term]	2.72098e-09	0.000175801	1	1	3	Q9NSE4	Q9NSE4 [63-84]		1	2588.35	High	High	0.0001117	1.215e-09	4.7
FALSE	High	[E].TVLLLEPGNKQAVTE.[L]	1x2PCA [N-Term]	9.59593e-05	0.000175801	1	1	1	Q9H6T3	Q9H6T3 [375-389]		1	1700.92	High	High	0.0001117	4.933e-05	2.44
FALSE	High	[E].TVILGLLKTPAQYDASE.[L]	1x2PCA [N-Term]	3.37185e-10	0.000175801	1	2	5	P07355	P07355 [97-113]		1	1908.01	High	High	0.0001117	1.465e-10	3.43
FALSE	High	[E].TVFTKSPYQE.[F]	1x2PCA [N-Term]	8.34505e-05	0.000175801	1	1	2	P15880	P15880 [259-268]		0	1288.62	High	High	0.0001117	4.262e-05	2.8
FALSE	High	[E].TVATEAPARPVNCLE.[A]	1xCarbamidomethyl [C13]; 1x2PCA [N-Term]	5.09522e-07	0.000175801	1	1	1	O14562	O14562 [21-35]		1	1716.84	High	High	0.0001117	2.422e-07	4.22
FALSE	High	[E].TVADTTLTKAPVSSTE.[S]	1x2PCA [N-Term]	6.40751e-08	0.000175801	1	1	1	Q9HC35	Q9HC35 [875-890]		1	1709.86	High	High	0.0001117	2.97e-08	4.78
FALSE	High	[E].TTYYDVLGVKPNATQEE.[L]	1x2PCA [N-Term]	1.23303e-08	0.000175801	1	1	4	P31689	P31689 [5-21]		2	2016.95	High	High	0.0001117	5.62e-09	3.71
FALSE	High	[D].TTIMFATAGTLNRE.[G]	1x2PCA [N-Term]	1.71163e-05	0.000175801	1	1	1	Q9Y490	Q9Y490 [1994-2007]		0	1614.79	High	High	0.0001117	8.502e-06	2.49
FALSE	High	[D].TTILFVKGE.[D]	1x2PCA [N-Term]	8.88463e-05	0.000175801	1	1	2	P43307	P43307 [85-93]		0	1096.6	High	High	0.0001117	4.556e-05	2.61
FALSE	High	[E].TTHALPIPVICVTYE.[H]	1xCarbamidomethyl [C11]	0.000224555	0.000175801	1	1	1	P07814	P07814 [613-627]		0	1713.89	High	High	0.0001117	0.0001191	2.54
FALSE	High	[E].TTFNSIMKCDVDIRKD.[L]	1xCarbamidomethyl [C9]; 1xOxidation [M7]; 1x2PCA [N-Term]	9.6153e-08	0.000175801	1	3	2	P60709	P60709 [277-292]		2	2047.96	High	High	0.0001117	4.487e-08	3.61
FALSE	High	[E].TTFNSIMKCDVDIRKD.[L]	1xCarbamidomethyl [C9]; 1x2PCA [N-Term]	3.4771e-08	0.000175801	1	3	5	P60709	P60709 [277-292]		2	2031.96	High	High	0.0001117	1.599e-08	5.12
FALSE	High	[E].TQVKCLMDQATDPNILGRTWE.[G]	1xCarbamidomethyl [C5]; 1x2PCA [N-Term]	5.9961e-12	0.000175801	1	1	3	P78527	P78527 [4102-4122]		2	2565.22	High	High	0.0001117	2.483e-12	5.71
FALSE	High	[E].TVTILPGASFFSSDE.[S]	1x2PCA [N-Term]	0.000151159	0.000175801	1	1	2	P55809	P55809 [370-384]		1	1659.79	High	High	0.0001117	7.86e-05	1.92
FALSE	High	[E].TQVKCLMDQATDPNILGRTWE.[G]	1xCarbamidomethyl [C5]	2.00792e-10	0.000175801	1	1	2	P78527	P78527 [4102-4122]		2	2476.2	High	High	0.0001117	8.684e-11	3.04
FALSE	High	[E].TQASQGTLQTRTQE.[G]	1x2PCA [N-Term]	9.29772e-07	0.000175801	1	1	3	P78527	P78527 [2609-2622]		0	1637.79	High	High	0.0001117	4.454e-07	3.4
FALSE	High	[E].TLRLVQAFQFTDKHGE.[V]		2.64183e-05	0.000175801	1	1	1	Q06830	Q06830 [156-171]		1	1889.99	High	High	0.0001117	1.32e-05	3.79
FALSE	High	[E].TLQAVPKPGAFDLE.[Q]	1x2PCA [N-Term]	1.27083e-05	0.000175801	1	1	1	O00411	O00411 [1207-1220]		1	1574.82	High	High	0.0001117	6.303e-06	3.11
FALSE	High	[E].TLNKAPGMNTIDQGMAALKLGSTE.[V]	1x2PCA [N-Term]	1.74537e-05	0.000175801	1	1	1	Q9Y5A9	Q9Y5A9 [175-198]		1	2550.27	High	High	0.0001117	8.687e-06	3.47
FALSE	High	[E].TLMVPSKRQE.[A]	1x2PCA [N-Term]	0.00011083	0.000175801	1	1	3	Q86UP2	Q86UP2 [183-192]		0	1277.67	High	High	0.0001117	5.715e-05	2.86
FALSE	High	[E].TIMSSSMGKRTSE.[A]	1x2PCA [N-Term]	7.35259e-07	0.000175801	1	1	4	P48444	P48444 [248-260]		0	1503.69	High	High	0.0001117	3.516e-07	4.5
FALSE	High	[E].TILVQSWYPITVATNSRE.[Q]	1x2PCA [N-Term]	6.27902e-09	0.000175801	1	1	4	P43490	P43490 [150-167]		0	2167.12	High	High	0.0001117	2.834e-09	3.16
FALSE	High	[E].TLLTNIQGLLKVAIDNARAQE.[K]	1x2PCA [N-Term]	0.000224555	0.000175801	1	1	1	Q9UI36	Q9UI36 [620-640]		1	2370.31	High	High	0.0001117	0.000119	2.88
FALSE	High	[E].TLLTAIAVIKQSRVANDE.[R]	1x2PCA [N-Term]	5.34699e-08	0.000175801	1	1	2	Q8N684	Q8N684 [370-387]		1	2031.12	High	High	0.0001117	2.479e-08	3.54
FALSE	High	[E].TIIPDPAGKLKYFDKLN.[-]	1x2PCA [N-Term]	1.14174e-06	0.000175801	1	1	6	Q13162	Q13162 [255-271]		2	2022.11	High	High	0.0001117	5.498e-07	3.83
FALSE	High	[E].TLRLVQAFQFTDKHGE.[V]	1x2PCA [N-Term]	6.43444e-09	0.000175801	1	1	9	Q06830	Q06830 [156-171]		1	1979.01	High	High	0.0001117	2.902e-09	3.62
FALSE	High	[E].TLIKGLQRLE.[Y]	1x2PCA [N-Term]	0.000108725	0.000175801	1	2	1	Q06210	Q06210 [22-31]		0	1259.75	High	High	0.0001117	5.593e-05	2.41
FALSE	High	[E].TLHKNNALKVVRE.[L]	1x2PCA [N-Term]	4.55602e-05	0.000175801	1	1	1	P35580	P35580 [1103-1115]		0	1610.91	High	High	0.0001117	2.3e-05	3.07
FALSE	High	[E].TLGVLARAVGEPMRPLAEE.[C]	1x2PCA [N-Term]	2.49176e-05	0.000175801	1	1	2	Q8TEX9	Q8TEX9 [547-565]		2	2098.11	High	High	0.0001117	1.248e-05	3.82
FALSE	High	[E].TLGTVLQLKQPLNTTRINAAE.[I]	1x2PCA [N-Term]	5.5062e-08	0.000175801	1	1	1	Q06124	Q06124 [205-225]		0	2370.31	High	High	0.0001117	2.548e-08	4.82
FALSE	High	[E].TLGTSLGLKE.[V]	1x2PCA [N-Term]	4.4037e-05	0.000175801	1	1	1	Q5JTV8	Q5JTV8 [518-527]		0	1107.6	High	High	0.0001117	2.226e-05	2.26
FALSE	High	[E].TLGRIMNVIGEPIDE.[R]	1x2PCA [N-Term]	6.31962e-06	0.000175801	1	1	11	P06576	P06576 [140-154]		2	1745.89	High	High	0.0001117	3.1e-06	2.5
FALSE	High	[E].TLGGVFTKLINRNTTIPTKKSQVFSTAADGQTQVE.[I]	1x2PCA [N-Term]	7.99049e-05	0.000175801	1	1	2	P38646	P38646 [449-483]		1	3840.03	High	High	0.0001117	4.084e-05	5.08
FALSE	High	[E].TLFNTLANNRE.[I]	1x2PCA [N-Term]	8.10818e-06	0.000175801	1	1	1	P35658	P35658 [856-866]		0	1381.69	High	High	0.0001117	3.992e-06	2.79
FALSE	High	[E].TIDINKDPYFMKNHLGSYE.[C]	1x2PCA [N-Term]	2.72287e-08	0.000175801	1	1	4	Q15428	Q15428 [37-55]		2	2374.12	High	High	0.0001117	1.251e-08	4.71
FALSE	High	[E].TIDAVPNAIPGRTDIE.[L]	1x2PCA [N-Term]	0.000151878	0.000175801	1	1	3	O43670	O43670 [61-76]		2	1770.9	High	High	0.0001117	7.906e-05	1.79
FALSE	High	[E].TLLAKLIQTCQHVE.[V]	1xCarbamidomethyl [C10]; 1x2PCA [N-Term]	5.39579e-09	0.000175801	1	1	2	O15344	O15344 [239-252]		0	1742.93	High	High	0.0001117	2.429e-09	3.2
FALSE	High	[E].TLRLVQAFQYTDKHGE.[V]	1x2PCA [N-Term]	2.10264e-07	0.000175801	1	1	4	Q13162	Q13162 [228-243]		1	1995.01	High	High	0.0001117	9.919e-08	3.44
FALSE	High	[E].TLRVAQNLVGPDNVHVALSLVE.[Y]	1x2PCA [N-Term]	7.61392e-05	0.000175801	1	1	2	O95347	O95347 [590-611]		1	2433.32	High	High	0.0001117	3.878e-05	3.56
FALSE	High	[E].TLSGLGDSGAAGAAALSSASSE.[T]	1x2PCA [N-Term]	2.99003e-07	0.000175801	1	1	4	Q15424	Q15424 [4-25]		1	1968.91	High	High	0.0001117	1.41e-07	2.51
FALSE	High	[E].TQALVLAPTRE.[L]	1x2PCA [N-Term]	1.32146e-05	0.000175801	1	1	1	Q14240	Q14240 [102-112]		0	1287.71	High	High	0.0001117	6.541e-06	2.39
FALSE	High	[E].TQALILAPTRE.[L]	1x2PCA [N-Term]	1.19267e-05	0.000175801	1	1	2	P38919	P38919 [107-117]		0	1301.72	High	High	0.0001117	5.91e-06	3.58
FALSE	High	[E].TNVPLNNFSADQVTRALE.[N]	1x2PCA [N-Term]	1.52053e-09	0.000175801	1	1	2	O43678	O43678 [75-92]		1	2078.03	High	High	0.0001117	6.749e-10	3.42
FALSE	High	[E].TNLTFVGCVGMLDPPRIE.[V]	1xCarbamidomethyl [C8]; 1x2PCA [N-Term]	1.11385e-05	0.000175801	1	1	3	P16615	P16615 [588-605]		1	2108.03	High	High	0.0001117	5.495e-06	2.8
FALSE	High	[E].TNLHLNTKE.[L]	1x2PCA [N-Term]	0.000129788	0.000175801	1	1	2	P12270	P12270 [884-892]		0	1158.59	High	High	0.0001117	6.724e-05	2.5
FALSE	High	[E].TNLDSLPLVDTHSKRTLLIKTVE.[T]	1x2PCA [N-Term]	2.97545e-07	0.000175801	1	1	5	P08670	P08670 [426-448]		2	2682.48	High	High	0.0001117	1.404e-07	5.38
FALSE	High	[E].TNAPNHPSPAEYVE.[V]	1x2PCA [N-Term]	0.000154791	0.000175801	1	1	2	P46379	P46379 [265-278]		1	1614.72	High	High	0.0001117	8.06e-05	2.47
FALSE	High	[E].TMVYHPNIDLE.[G]	1x2PCA [N-Term]	0.000212308	0.000175801	1	1	3	P61081	P61081 [97-107]		1	1420.66	High	High	0.0001117	0.0001122	2.56
FALSE	High	[E].TMVTSTTEPSRCE.[Y]	1xCarbamidomethyl [C12]; 1xOxidation [M2]; 1x2PCA [N-Term]	1.86176e-06	0.000175801	1	1	2	P14314	P14314 [489-501]		1	1603.67	High	High	0.0001117	9.006e-07	3.28
FALSE	High	[E].TMVTSTTEPSRCE.[Y]	1xCarbamidomethyl [C12]; 1x2PCA [N-Term]	4.87744e-06	0.000175801	1	1	5	P14314	P14314 [489-501]		1	1587.68	High	High	0.0001117	2.388e-06	3.15
FALSE	High	[E].TMVTSTTEPSRCE.[Y]	1xCarbamidomethyl [C12]	5.45222e-05	0.000175801	1	1	1	P14314	P14314 [489-501]		1	1498.65	High	High	0.0001117	2.767e-05	2.91
FALSE	High	[E].TMLPLLLTAVSE.[G]	1x2PCA [N-Term]	0.000329066	0.000175801	1	1	1	P27708	P27708 [1709-1720]		0	1376.75	High	High	0.0001117	0.0001792	2.09
FALSE	High	[E].TMGHSADRLAAAFAVSRLE.[Q]	1x2PCA [N-Term]	1.79034e-06	0.000175801	1	1	3	P55084	P55084 [222-240]		1	2092.04	High	High	0.0001117	8.66e-07	4.31
FALSE	High	[E].TMDKPVDLSTRKE.[I]	1x2PCA [N-Term]	7.79695e-07	0.000175801	1	1	2	P49792	P49792 [2812-2824]		2	1608.8	High	High	0.0001117	3.73e-07	3.58
FALSE	High	[E].TLVLVKSLQSKDE.[Q]	1x2PCA [N-Term]	2.81457e-05	0.000175801	1	1	1	Q13308	Q13308 [825-837]		1	1548.86	High	High	0.0001117	1.408e-05	2.76
FALSE	High	[D].TIVLLCKPEPE.[L]	1xCarbamidomethyl [C6]; 1x2PCA [N-Term]	0.000368297	0.000175801	1	1	3	Q8WUM4	Q8WUM4 [519-529]		1	1387.73	High	High	0.0001117	0.000203	2.9
FALSE	High	[E].TLVKIQAEHSE.[S]	1x2PCA [N-Term]	0.000144139	0.000175801	1	1	1	P40227	P40227 [462-472]		1	1343.7	High	High	0.0001117	7.485e-05	2.41
FALSE	High	[E].TIVDTLCTNMLSDKE.[Q]	1xCarbamidomethyl [C7]; 1x2PCA [N-Term]	4.07047e-06	0.000175801	1	1	1	Q86VP6	Q86VP6 [86-100]		2	1828.85	High	High	0.0001117	1.989e-06	2.48
FALSE	High	[E].TLTQQLQAKGKE.[L]	1x2PCA [N-Term]	2.03189e-07	0.000175801	1	1	2	Q9UHV9	Q9UHV9 [103-114]		0	1433.77	High	High	0.0001117	9.562e-08	4.05
FALSE	High	[E].TLSQAGQKASAAFSSVGSVITKKLE.[D]	1x2PCA [N-Term]	1.25125e-08	0.000175801	1	1	1	P55327	P55327 [142-166]		0	2597.39	High	High	0.0001117	5.686e-09	3.66
FALSE	High	[E].TISNVPILILGNKIDRTDAISE.[E]	1x2PCA [N-Term]	8.73167e-13	0.000175801	1	1	3	Q9NR31	Q9NR31 [123-144]		2	2471.35	High	High	0.0001117	3.534e-13	5.51
FALSE	High	[D].TQTYQPYNKDWIKE.[K]	1x2PCA [N-Term]	2.24929e-05	0.000175801	1	1	2	P84090	P84090 [76-89]		1	1902.9	High	High	0.0001117	1.125e-05	3.77
FALSE	High	[E].TVTTAKPQQIQALMDE.[V]	1x2PCA [N-Term]	5.92052e-05	0.000175801	1	1	3	P56192	P56192 [833-848]		1	1862.93	High	High	0.0001117	3.012e-05	1.9
FALSE	High	[D].TVVEPYNATLSVHQLVE.[N]	1x2PCA [N-Term]	4.87651e-05	0.000175801	4	6	1	Q13885; Q9BUF5; P07437; P68371	Q13885 [178-194]; Q9BUF5 [178-194]; P07437 [178-194]; P68371 [178-194]		1	1988.01	High	High	0.0001117	2.463e-05	1.81
FALSE	High	[E].TVVLFFPDVWHCLPTRSE.[W]	1xCarbamidomethyl [C12]; 1x2PCA [N-Term]	8.02914e-05	0.000175801	1	1	1	Q8IX12	Q8IX12 [568-585]		1	2292.13	High	High	0.0001117	4.112e-05	2.28
FALSE	High	[E].VARLLASSDPLAQIAE.[D]	1x2PCA [N-Term]	5.70176e-07	0.000175801	1	1	5	P34949	P34949 [27-42]		1	1742.94	High	High	0.0001117	2.722e-07	2.81
FALSE	High	[E].VARAVLSDSPQLSE.[G]	1x2PCA [N-Term]	4.87651e-05	0.000175801	1	1	2	Q7Z4H7	Q7Z4H7 [544-557]		1	1560.8	High	High	0.0001117	2.465e-05	2.61
FALSE	High	[E].VAQQTRKILSACE.[K]	1xCarbamidomethyl [C12]; 1x2PCA [N-Term]	3.38667e-05	0.000175801	1	1	2	P53621	P53621 [1137-1149]		0	1592.82	High	High	0.0001117	1.699e-05	2.06
FALSE	High	[E].VAQLIQGGRLIKHE.[M]	1x2PCA [N-Term]	0.000258137	0.000175801	1	1	2	Q9Y5U8	Q9Y5U8 [89-102]		0	1650.94	High	High	0.0001117	0.0001382	2.76
FALSE	High	[E].VAQLKKSADTLWDIQKD.[L]	1x2PCA [N-Term]	5.50624e-15	0.000175801	1	1	11	P07195	P07195 [314-330]		2	2048.08	High	High	0.0001117	2.099e-15	5.08
FALSE	High	[E].VAQKLLALNPDAVE.[L]	1x2PCA [N-Term]	7.72502e-05	0.000175801	1	1	2	Q9BSL1	Q9BSL1 [162-175]		1	1569.86	High	High	0.0001117	3.95e-05	2.48
FALSE	High	[D].VAQGTQVTGRKADVIKAAHLCAE.[A]	1xCarbamidomethyl [C21]; 1x2PCA [N-Term]	3.16355e-05	0.000175801	1	1	2	Q9UQ80	Q9UQ80 [129-151]		1	2512.31	High	High	0.0001117	1.587e-05	3.43
FALSE	High	[E].VAPVQGTAFDLRKPVE.[L]	1x2PCA [N-Term]	1.49211e-08	0.000175801	1	1	1	Q96C23	Q96C23 [214-229]		1	1815.98	High	High	0.0001117	6.816e-09	5.16
FALSE	High	[E].VAPVAQVALCLE.[T]	1xCarbamidomethyl [C10]; 1x2PCA [N-Term]	0.000127942	0.000175801	1	1	3	P42695	P42695 [1284-1295]		0	1358.71	High	High	0.0001117	6.623e-05	1.91
FALSE	High	[D].VARISPWLLRVE.[L]	1x2PCA [N-Term]	8.67085e-09	0.000175801	1	1	1	P24928	P24928 [1204-1215]		0	1527.88	High	High	0.0001117	3.926e-09	4.79
FALSE	High	[D].VAPQAPVHFLVIPKKPIPRISQAEEE.[D]	1x2PCA [N-Term]	5.3216e-05	0.000175801	1	1	2	Q9BX68	Q9BX68 [81-106]		2	2982.66	High	High	0.0001117	2.7e-05	3.99
FALSE	High	[E].VAPEPLLPAGE.[G]	1x2PCA [N-Term]	6.94596e-05	0.000175801	1	1	3	Q16643	Q16643 [515-525]		1	1181.62	High	High	0.0001117	3.539e-05	1.74
FALSE	High	[E].VANKFAKATGATQQDANASSLLD.[I]	1x2PCA [N-Term]	0.00010363	0.000175801	1	1	1	Q14978	Q14978 [30-52]		1	2410.2	High	High	0.0001117	5.338e-05	3.82
FALSE	High	[E].VAMRTVKKSSVMRE.[N]	1x2PCA [N-Term]	7.91374e-05	0.000175801	1	1	1	Q03252	Q03252 [572-585]		0	1710.91	High	High	0.0001117	4.039e-05	3.8
FALSE	High	[D].VAMLHIKPDQFTYTSDHFE.[T]	1x2PCA [N-Term]	4.24017e-11	0.000175801	1	1	2	P07814	P07814 [256-274]		2	2368.11	High	High	0.0001117	1.796e-11	4.6
FALSE	High	[E].VALYCAKYLPDIIKD.[Q]	1xCarbamidomethyl [C5]; 1x2PCA [N-Term]	3.30884e-09	0.000175801	1	1	3	O15355	O15355 [67-81]		1	1870.98	High	High	0.0001117	1.48e-09	4.27
FALSE	High	[E].VALVLLGRPSPGAVGPE.[D]	1x2PCA [N-Term]	5.19238e-08	0.000175801	1	1	2	Q14160	Q14160 [1591-1607]		0	1720.97	High	High	0.0001117	2.397e-08	3.2
FALSE	High	[E].VALVKDVRWPTE.[T]	1x2PCA [N-Term]	3.25075e-06	0.000175801	1	1	6	P27816	P27816 [314-325]		1	1501.82	High	High	0.0001117	1.583e-06	3.56
FALSE	High	[E].VALTHKDDNINALTNCITQLNLLE.[C]	1xCarbamidomethyl [C16]; 1x2PCA [N-Term]	1.03399e-08	0.000175801	1	1	1	Q5JRA6	Q5JRA6 [1393-1416]		2	2812.43	High	High	0.0001117	4.695e-09	3.8
FALSE	High	[E].VALPPPAEHE.[V]	1x2PCA [N-Term]	0.000152602	0.000175801	1	1	3	Q9UKV3	Q9UKV3 [958-967]		1	1148.57	High	High	0.0001117	7.971e-05	2.83
FALSE	High	[E].VAPPPPPVEVPIRKAKTKE.[G]	1x2PCA [N-Term]	9.3891e-07	0.000175801	1	1	1	Q14839	Q14839 [246-264]		1	2142.24	High	High	0.0001117	4.509e-07	3.1
FALSE	High	[E].VARLTPYEVDE.[L]	1x2PCA [N-Term]	8.81082e-07	0.000175801	1	1	4	Q92841	Q92841 [141-151]		2	1380.68	High	High	0.0001117	4.217e-07	3.53
FALSE	High	[E].VASGDNKQTTVSNSQQAYQE.[A]	1x2PCA [N-Term]	1.27597e-08	0.000175801	1	1	4	P31946	P31946 [134-153]		1	2244.02	High	High	0.0001117	5.802e-09	3.19
FALSE	High	[E].VASGLTLCKE.[G]	1xCarbamidomethyl [C8]; 1x2PCA [N-Term]	3.05754e-05	0.000175801	1	1	2	P07339	P07339 [279-288]		0	1166.59	High	High	0.0001117	1.532e-05	3.79
FALSE	High	[E].VCKKLVGYLDRNLE.[K]	1xCarbamidomethyl [C2]; 1x2PCA [N-Term]	4.43714e-09	0.000175801	1	1	4	P07602	P07602 [411-424]		1	1795.95	High	High	0.0001117	1.992e-09	4.29
FALSE	High	[E].VCHITCKPE.[Y]	2xCarbamidomethyl [C2; C6]; 1x2PCA [N-Term]	4.13061e-06	0.000175801	1	1	4	Q02790	Q02790 [102-110]		0	1232.56	High	High	0.0001117	2.011e-06	2.36
FALSE	High	[E].VCHITCKPE.[Y]	2xCarbamidomethyl [C2; C6]	6.58602e-05	0.000175801	1	1	1	Q02790	Q02790 [102-110]		0	1143.53	High	High	0.0001117	3.344e-05	1.91
FALSE	High	[E].VCGGEKPYLSPDILE.[E]	1xCarbamidomethyl [C2]; 1x2PCA [N-Term]	2.49176e-05	0.000175801	1	1	1	Q6DD88	Q6DD88 [370-384]		2	1765.85	High	High	0.0001117	1.244e-05	2.51
FALSE	High	[E].VAWVGKSE.[E]	1x2PCA [N-Term]	0.000208368	0.000175801	1	1	2	P09622	P09622 [399-406]		0	964.489	High	High	0.0001117	0.0001099	2.44
FALSE	High	[E].VAVTLIYQLAEGPE.[V]	1x2PCA [N-Term]	5.2985e-07	0.000175801	1	1	1	Q15021	Q15021 [870-883]		1	1591.84	High	High	0.0001117	2.522e-07	2.93
FALSE	High	[E].VAVRPLLSASYSAFE.[M]	1x2PCA [N-Term]	4.71338e-06	0.000175801	1	1	1	Q5T4S7	Q5T4S7 [31-45]		0	1698.88	High	High	0.0001117	2.309e-06	2.47
FALSE	High	[E].VAVPLCKQALE.[D]	1xCarbamidomethyl [C6]; 1x2PCA [N-Term]	0.000133558	0.000175801	2	3	3	Q07866; Q9H0B6	Q07866 [231-241]; Q9H0B6 [216-226]		0	1316.7	High	High	0.0001117	6.918e-05	2.93
FALSE	High	[D].VAVLVVDASRGEFE.[A]	1x2PCA [N-Term]	4.69073e-05	0.000175801	1	1	1	Q9Y450	Q9Y450 [364-377]		2	1579.81	High	High	0.0001117	2.371e-05	2.7
FALSE	High	[E].VAVIGFFKDVE.[S]	1x2PCA [N-Term]	2.18444e-05	0.000175801	1	1	8	P07237	P07237 [155-165]		1	1312.69	High	High	0.0001117	1.091e-05	2.86
FALSE	High	[E].VAVDGPAPVGRFFTPAIRQGPEGLE.[V]	1x2PCA [N-Term]	1.12835e-09	0.000175801	1	1	1	Q8TDP1	Q8TDP1 [36-60]		2	2669.38	High	High	0.0001117	4.975e-10	4.11
FALSE	High	[E].VATRMQSFGMKTIGYDPIISPE.[V]	1xOxidation [M]; 1x2PCA [N-Term]	4.07047e-06	0.000175801	1	1	6	O43175	O43175 [160-181]		1	2546.24	High	High	0.0001117	1.982e-06	3.07
FALSE	High	[E].VATRMQSFGMKTIGYDPIISPE.[V]	1x2PCA [N-Term]	2.86135e-14	0.000175801	1	1	5	O43175	O43175 [160-181]		1	2530.25	High	High	0.0001117	1.112e-14	4.39
FALSE	High	[E].VATRLQKGGLGYVEE.[T]	1x2PCA [N-Term]	3.55554e-05	0.000175801	1	1	3	Q9UIG0	Q9UIG0 [1062-1076]		1	1708.9	High	High	0.0001117	1.787e-05	2.51
FALSE	High	[E].VATGEKRATVVE.[S]	1x2PCA [N-Term]	0.000280473	0.000175801	1	1	3	P61981	P61981 [137-148]		1	1348.72	High	High	0.0001117	0.0001511	2.96
FALSE	High	[E].VATFFAKMLDHE.[Y]	1xOxidation [M8]; 1x2PCA [N-Term]	1.2529e-06	0.000175801	1	1	7	P11387	P11387 [256-267]		1	1513.71	High	High	0.0001117	6.032e-07	2.88
FALSE	High	[E].VATFFAKMLDHE.[Y]	1x2PCA [N-Term]	1.60456e-09	0.000175801	1	1	8	P11387	P11387 [256-267]		1	1497.72	High	High	0.0001117	7.117e-10	3.08
FALSE	High	[E].VATESPLDFTKYLKTSLH.[-]	1x2PCA [N-Term]	3.39787e-13	0.000175801	1	1	6	Q8WTT2	Q8WTT2 [783-800]		2	2139.11	High	High	0.0001117	1.359e-13	6.74
FALSE	High	[E].VATDVRLLPQGTVIFE.[D]	1x2PCA [N-Term]	5.12177e-06	0.000175801	1	1	3	O75534	O75534 [241-256]		1	1847.01	High	High	0.0001117	2.503e-06	2.88
FALSE	High	[E].VASLQAVMKE.[T]	1x2PCA [N-Term]	3.58307e-07	0.000175801	1	1	1	Q15276	Q15276 [114-123]		0	1164.61	High	High	0.0001117	1.698e-07	3.53
FALSE	High	[E].VASLLFDPKE.[A]	1x2PCA [N-Term]	4.049e-07	0.000175801	1	1	3	Q9H583	Q9H583 [26-35]		1	1207.64	High	High	0.0001117	1.925e-07	3.37
FALSE	High	[E].VALNKLLDPIRE.[K]	1x2PCA [N-Term]	2.65525e-09	0.000175801	1	1	12	P54577	P54577 [315-326]		1	1469.85	High	High	0.0001117	1.185e-09	4.25
FALSE	High	[D].VAILVGSMPRRE.[G]	1x2PCA [N-Term]	7.49783e-07	0.000175801	1	1	5	P40925	P40925 [83-94]		0	1416.78	High	High	0.0001117	3.582e-07	3.18
FALSE	High	[E].VALHFVKDE.[K]	1x2PCA [N-Term]	0.000237465	0.000175801	1	1	1	P53621	P53621 [637-645]		1	1146.59	High	High	0.0001117	0.0001263	2.51
FALSE	High	[D].VALCVINSKSALCNADSPKDPVLPMKFFTQPE.[K]	2xCarbamidomethyl [C4; C13]; 1x2PCA [N-Term]	0.000146908	0.000175801	1	1	2	Q29RF7	Q29RF7 [1081-1112]		2	3665.82	High	High	0.0001117	7.651e-05	3.91
FALSE	High	[E].VADDPIVMVAGRPFSYSE.[V]	1x2PCA [N-Term]	4.71177e-07	0.000175801	1	1	2	P29083	P29083 [390-407]		2	2041.97	High	High	0.0001117	2.238e-07	2.55
FALSE	High	[E].VACYGYEGIDAVKE.[A]	1xCarbamidomethyl [C3]; 1x2PCA [N-Term]	0.00021531	0.000175801	1	1	1	P05198	P05198 [197-210]		2	1662.75	High	High	0.0001117	0.0001139	2.39
FALSE	High	[E].VAARYPQITFE.[N]	1x2PCA [N-Term]	1.07143e-06	0.000175801	1	1	1	P51553	P51553 [239-249]		0	1383.71	High	High	0.0001117	5.145e-07	4.02
FALSE	High	[E].VAAQVKAPLVLKD.[-]	1x2PCA [N-Term]	1.34555e-09	0.000175801	1	1	10	Q99497	Q99497 [177-189]		0	1440.86	High	High	0.0001117	5.957e-10	3.74
FALSE	High	[E].VAAQPAGLSGPAEVGPGAVGE.[R]	1x2PCA [N-Term]	1.66224e-05	0.000175801	1	1	4	O60341	O60341 [37-57]		1	1922.96	High	High	0.0001117	8.26e-06	3.14
FALSE	High	[E].VAAIYEPPQIGTQNSLE.[L]	1x2PCA [N-Term]	0.00035852	0.000175801	1	1	2	Q8TAT6	Q8TAT6 [270-286]		1	1918.95	High	High	0.0001117	0.0001969	2.37
FALSE	High	[E].VAAKKSPVKATAPE.[V]	1x2PCA [N-Term]	8.50755e-05	0.000175801	1	1	2	P07197	P07197 [506-519]		0	1485.84	High	High	0.0001117	4.351e-05	2.38
FALSE	High	[E].VAAKAERVHE.[L]	1x2PCA [N-Term]	7.53517e-06	0.000175801	1	1	5	Q9Y383	Q9Y383 [119-128]		1	1198.63	High	High	0.0001117	3.698e-06	2.78
FALSE	High	[E].VAAGVKKSGPLPSAERLE.[N]	1x2PCA [N-Term]	1.69659e-06	0.000175801	1	1	1	Q01780	Q01780 [586-603]		1	1898.05	High	High	0.0001117	8.18e-07	3.76
FALSE	High	[D].VAAGMIKPGVTTEE.[I]	1x2PCA [N-Term]	1.22215e-05	0.000175801	1	1	1	P53582	P53582 [152-165]		1	1491.75	High	High	0.0001117	6.051e-06	3.8
FALSE	High	[E].VAAFPLPFVKPE.[N]	1x2PCA [N-Term]	4.03482e-05	0.000175801	1	1	3	P23378	P23378 [968-979]		0	1403.77	High	High	0.0001117	2.036e-05	3.06
FALSE	High	[E].VAAFAQFGSDLDAATQQLLSRGVRLTE.[L]	1x2PCA [N-Term]	5.74995e-09	0.000175801	1	1	4	P25705	P25705 [443-469]		2	2953.52	High	High	0.0001117	2.588e-09	4.01
FALSE	High	[E].VAAEKPVGALLGPGAE.[R]	1x2PCA [N-Term]	5.30003e-06	0.000175801	1	1	1	Q9Y232	Q9Y232 [235-250]		1	1567.85	High	High	0.0001117	2.593e-06	3.08
FALSE	High	[E].VAAAPLRLIAAKNE.[K]	1x2PCA [N-Term]	1.80601e-05	0.000175801	1	1	2	Q9NU22	Q9NU22 [8-21]		0	1525.88	High	High	0.0001117	8.991e-06	2.58
FALSE	High	[E].VAAADVKQLGGSVE.[L]	1x2PCA [N-Term]	2.33875e-05	0.000175801	1	1	1	Q96KP4	Q96KP4 [47-60]		1	1432.74	High	High	0.0001117	1.166e-05	2.48
FALSE	High	[E].VAAAAAQLIAPLAENE.[G]	1x2PCA [N-Term]	8.84827e-08	0.000175801	1	1	1	Q14203	Q14203 [844-859]		1	1640.86	High	High	0.0001117	4.128e-08	2.46
FALSE	High	[E].TYTDYVIPCFDSVNSARAILQE.[N]	1xCarbamidomethyl [C9]; 1x2PCA [N-Term]	1.88005e-06	0.000175801	1	1	1	P42704	P42704 [476-497]		2	2651.24	High	High	0.0001117	9.084e-07	3.03
FALSE	High	[E].TYRPSSASQCVAGIACAEIPVNQWPE.[L]	2xCarbamidomethyl [C10; C16]; 1x2PCA [N-Term]	4.48387e-08	0.000175801	1	1	2	Q14974	Q14974 [103-128]		1	2980.37	High	High	0.0001117	2.074e-08	2.57
FALSE	High	[E].TYQPIQSPTFMPLIMCPSQE.[C]	1xCarbamidomethyl [C16]; 1x2PCA [N-Term]	2.65473e-05	0.000175801	1	1	2	P33993	P33993 [191-210]		0	2457.13	High	High	0.0001117	1.33e-05	2.63
FALSE	High	[E].TYPDPVRVVSIGVPVSE.[L]		1.95264e-05	0.000175801	1	1	1	P49588	P49588 [689-705]		1	1813.97	High	High	0.0001117	9.72e-06	2.09
FALSE	High	[E].TVVTTFFTFARQE.[G]	1x2PCA [N-Term]	1.5921e-06	0.000175801	1	1	4	Q99584	Q99584 [15-27]		0	1635.82	High	High	0.0001117	7.681e-07	3.47
FALSE	High	[E].VADFKVFTKGAGSGE.[L]	1x2PCA [N-Term]	1.38162e-06	0.000175801	1	1	3	Q14315	Q14315 [494-508]		1	1601.8	High	High	0.0001117	6.661e-07	2.45
FALSE	High	[E].VIEKPPAVPVSFE.[F]	1x2PCA [N-Term]	0.000151159	0.000175801	1	1	1	P46821	P46821 [1352-1364]		1	1500.81	High	High	0.0001117	7.869e-05	2.95
FALSE	High	[E].VADLLAQIQASHITVE.[R]	1x2PCA [N-Term]	2.39277e-11	0.000175801	1	1	9	P07197	P07197 [242-257]		1	1796.95	High	High	0.0001117	1.007e-11	3.38
FALSE	High	[E].VADRIGDYVQQHGGVSLVE.[Q]	1x2PCA [N-Term]	6.39859e-10	0.000175801	1	1	4	P12081	P12081 [263-281]		2	2131.06	High	High	0.0001117	2.803e-10	3.96
FALSE	High	[E].VALAYAKAGCQVVAPSDMMDGRVE.[A]	1xCarbamidomethyl [C10]; 1x2PCA [N-Term]	2.94794e-06	0.000175801	1	1	1	P13716	P13716 [153-176]		2	2627.24	High	High	0.0001117	1.432e-06	4.19
FALSE	High	[D].VALASHILTALRE.[K]	1x2PCA [N-Term]	0.000303192	0.000175801	1	1	2	O00273	O00273 [235-247]		0	1482.84	High	High	0.0001117	0.0001643	1.77
FALSE	High	[E].VALAKDMESPTKLD.[V]	1x2PCA [N-Term]	2.41119e-07	0.000175801	1	1	2	P27816	P27816 [272-285]		2	1606.81	High	High	0.0001117	1.134e-07	4.41
FALSE	High	[D].VAKVSFTGSVPTGMKIME.[M]	1x2PCA [N-Term]	0.000129788	0.000175801	1	1	1	P49189	P49189 [225-242]		0	1971.01	High	High	0.0001117	6.715e-05	3.2
FALSE	High	[D].VAKVNTLIRPDGE.[K]	1x2PCA [N-Term]	5.75086e-05	0.000175801	1	1	2	P62750	P62750 [121-133]		1	1500.82	High	High	0.0001117	2.915e-05	4.03
FALSE	High	[E].VAKQSQHDKIDASE.[L]	1x2PCA [N-Term]	2.95507e-05	0.000175801	1	1	2	P42166	P42166 [476-489]		2	1644.8	High	High	0.0001117	1.483e-05	3.14
FALSE	High	[D].VAKMLPTLGGEE.[G]	1x2PCA [N-Term]	0.000288307	0.000175801	1	1	1	Q9Y5Q8	Q9Y5Q8 [36-47]		1	1333.68	High	High	0.0001117	0.0001559	2.58
FALSE	High	[E].VAKIIYIVHDE.[V]	1x2PCA [N-Term]	1.87767e-08	0.000175801	1	1	6	P25788	P25788 [194-204]		1	1388.76	High	High	0.0001117	8.593e-09	3.86
FALSE	High	[E].VAKLFNIHED.[-]	1x2PCA [N-Term]	6.96848e-06	0.000175801	1	1	7	O95831	O95831 [604-613]		1	1274.65	High	High	0.0001117	3.43e-06	2.32
FALSE	High	[E].VAKHPKNPE.[V]	1x2PCA [N-Term]	3.45324e-05	0.000175801	1	1	4	P07814	P07814 [530-538]		0	1108.59	High	High	0.0001117	1.738e-05	2.44
FALSE	High	[E].VAKAQQLREE.[Q]	1x2PCA [N-Term]	0.000299064	0.000175801	1	1	1	Q15149	Q15149 [2661-2670]		1	1260.67	High	High	0.0001117	0.0001619	2.68
FALSE	High	[E].VAKAQQATPGGAAPTIFSRILDKSLPADILYE.[D]	1x2PCA [N-Term]	8.06798e-05	0.000175801	1	1	2	Q9BX68	Q9BX68 [40-71]		2	3430.84	High	High	0.0001117	4.124e-05	3.22
FALSE	High	[E].VAKAQQATPGGAAPTIFSRILD.[K]	1x2PCA [N-Term]	1.0034e-09	0.000175801	1	1	1	Q9BX68	Q9BX68 [40-61]		0	2301.23	High	High	0.0001117	4.434e-10	5.01
FALSE	High	[E].VAHVKHLSASQKALKE.[K]	1x2PCA [N-Term]	1.46413e-05	0.000175801	1	1	3	P13073	P13073 [49-64]		0	1835.03	High	High	0.0001117	7.252e-06	3.7
FALSE	High	[E].VAGLVTLKHVYE.[I]	1x2PCA [N-Term]	4.25643e-05	0.000175801	1	1	3	Q9Y3B7	Q9Y3B7 [108-119]		0	1417.78	High	High	0.0001117	2.152e-05	2.97
FALSE	High	[E].VAGLRQLLLE.[S]	1x2PCA [N-Term]	9.38809e-06	0.000175801	1	1	4	Q9P2E9	Q9P2E9 [1223-1232]		0	1200.71	High	High	0.0001117	4.626e-06	2.71
FALSE	High	[E].VAGAKPHITAAE.[G]	1x2PCA [N-Term]	0.000156267	0.000175801	1	1	2	Q16891	Q16891 [317-328]		0	1253.66	High	High	0.0001117	8.146e-05	3.38
FALSE	High	[E].VAGAAVSAGHGLPAKFVIHCNSPVWGADKCEE.[L]	2xCarbamidomethyl [C20; C30]; 1x2PCA [N-Term]	6.43448e-16	0.000175801	1	1	5	O75367	O75367 [257-288]		2	3423.64	High	High	0.0001117	2.387e-16	9.18
FALSE	High	[E].VAFWKYQRPE.[G]	1x2PCA [N-Term]	3.76928e-05	0.000175801	1	1	1	O76071	O76071 [328-337]		0	1412.71	High	High	0.0001117	1.896e-05	1.72
FALSE	High	[E].VAFLRSNHEEE.[V]	1x2PCA [N-Term]	0.000193292	0.000175801	1	1	3	P07197	P07197 [231-241]		2	1419.67	High	High	0.0001117	0.0001019	2.07
FALSE	High	[E].VAFFNNFLTDAKRPALPE.[I]	1x2PCA [N-Term]	2.43663e-13	0.000175801	1	1	11	Q9BXP5	Q9BXP5 [747-764]		1	2139.1	High	High	0.0001117	9.695e-14	5.23
FALSE	High	[E].VADLQPQLKIDKAVAFQNPQTHVIE.[N]	1x2PCA [N-Term]	4.05062e-06	0.000175801	1	1	4	P22695	P22695 [151-175]		2	2891.54	High	High	0.0001117	1.972e-06	3.13
FALSE	High	[E].TICRVTGGMKVKADRDE.[S]	1xCarbamidomethyl [C3]; 1x2PCA [N-Term]	6.91245e-05	0.000175801	1	1	3	P62263	P62263 [52-68]		2	2025	High	High	0.0001117	3.528e-05	2.17
FALSE	High	[E].VIEPSDTLPRTPSYSISSTLNPQAPE.[F]	1x2PCA [N-Term]	0.000149019	0.000175801	1	1	1	Q14694	Q14694 [64-89]		2	2888.43	High	High	0.0001117	7.772e-05	2.71
FALSE	High	[E].VLFNPFDDIIPRE.[I]	1x2PCA [N-Term]	1.51613e-06	0.000175801	1	1	3	Q6UX04	Q6UX04 [166-178]		2	1663.85	High	High	0.0001117	7.3e-07	3.23
FALSE	High	[E].VVNKLIPDSIGKDIE.[K]	1x2PCA [N-Term]	1.80312e-10	0.000175801	1	1	15	P61247	P61247 [184-198]		2	1728.95	High	High	0.0001117	7.777e-11	3.73
FALSE	High	[E].VVNKLIPDSIGKDIE.[K]		6.97962e-05	0.000175801	1	1	2	P61247	P61247 [184-198]		2	1639.93	High	High	0.0001117	3.561e-05	3
FALSE	High	[E].VVMDPALAAQYE.[H]	1x2PCA [N-Term]	0.000347405	0.000175801	1	1	7	P62826	P62826 [187-198]		1	1395.66	High	High	0.0001117	0.0001901	2.25
FALSE	High	[E].VVLWMNTVGPYHNRQE.[T]	1x2PCA [N-Term]	1.03761e-10	0.000175801	1	1	3	Q9HD45	Q9HD45 [41-56]		0	2031.99	High	High	0.0001117	4.452e-11	6.19
FALSE	High	[E].VVITHLAPGTKHE.[T]	1x2PCA [N-Term]	3.11082e-06	0.000175801	1	1	1	Q9Y2V2	Q9Y2V2 [126-138]		0	1490.81	High	High	0.0001117	1.516e-06	4.29
FALSE	High	[E].VVLSEKPLISEE.[T]	1x2PCA [N-Term]	2.01063e-05	0.000175801	1	1	3	P63010	P63010 [540-551]		2	1431.77	High	High	0.0001117	1e-05	2.54
FALSE	High	[E].VVLIKNVCLPPEME.[V]	1xCarbamidomethyl [C8]; 1x2PCA [N-Term]	0.000203541	0.000175801	1	1	12	P27816	P27816 [528-541]		1	1729.9	High	High	0.0001117	0.0001074	2.39
FALSE	High	[E].VVLAHLGGGSTSRATSFLLALEPELE.[A]	1x2PCA [N-Term]	0.000143454	0.000175801	1	1	1	P04843	P04843 [53-78]		2	2756.46	High	High	0.0001117	7.472e-05	1.75
FALSE	High	[E].VVLAHLGGGSTSRATSFLLALEPE.[L]	1x2PCA [N-Term]	6.63613e-06	0.000175801	1	1	5	P04843	P04843 [53-76]		1	2514.34	High	High	0.0001117	3.265e-06	3.36
FALSE	High	[E].VVNVLKSLLSNLDE.[V]	1x2PCA [N-Term]	7.17582e-06	0.000175801	1	1	4	Q8WUM4	Q8WUM4 [548-561]		1	1631.9	High	High	0.0001117	3.526e-06	3.25
FALSE	High	[E].VVLAEKPLISEE.[T]	1x2PCA [N-Term]	4.21526e-05	0.000175801	1	1	4	Q10567	Q10567 [540-551]		2	1415.78	High	High	0.0001117	2.121e-05	3.27
FALSE	High	[E].VVKQVEHPLLSGLLYPGLQALDE.[E]	1x2PCA [N-Term]	2.99003e-07	0.000175801	1	1	1	P54577	P54577 [152-174]		2	2607.42	High	High	0.0001117	1.412e-07	3.76
FALSE	High	[E].VVKQTQRIKIGDPLLE.[D]	1x2PCA [N-Term]	7.28997e-05	0.000175801	1	1	2	P49189	P49189 [308-323]		1	1926.12	High	High	0.0001117	3.71e-05	3.3
FALSE	High	[E].VVKKHSQFIGYPITLYLE.[K]	1x2PCA [N-Term]	4.48387e-08	0.000175801	1	2	13	P08238	P08238 [201-218]		0	2224.22	High	High	0.0001117	2.075e-08	3.33
FALSE	High	[E].VVKDKAGPHKE.[I]	1x2PCA [N-Term]	0.000124921	0.000175801	1	1	4	P20674	P20674 [111-121]		1	1296.71	High	High	0.0001117	6.45e-05	2.59
FALSE	High	[E].VVKATSRGCITIIGGGDTATCCAKWNTE.[D]	3xCarbamidomethyl [C9; C21; C22]; 1x2PCA [N-Term]	2.05332e-13	0.000175801	1	1	2	P00558	P00558 [359-386]		1	3115.48	High	High	0.0001117	8.155e-14	4.25
FALSE	High	[E].VVHTVSLHE.[I]	1x2PCA [N-Term]	0.000124921	0.000175801	1	1	1	Q9Y230	Q9Y230 [238-246]		0	1109.57	High	High	0.0001117	6.475e-05	3.07
FALSE	High	[E].VVHPGDLKNSVE.[V]	1x2PCA [N-Term]	9.57334e-06	0.000175801	1	1	5	P54577	P54577 [303-314]		1	1382.71	High	High	0.0001117	4.717e-06	3.64
FALSE	High	[D].VVHPAAKTLVDIAKSQDAE.[V]	1x2PCA [N-Term]	3.97057e-07	0.000175801	1	1	4	Q99832	Q99832 [71-89]		2	2081.1	High	High	0.0001117	1.886e-07	5.48
FALSE	High	[E].VVGLVQSHLTRQQGSGLRVAEE.[L]	1x2PCA [N-Term]	1.21027e-05	0.000175801	1	1	1	P49593	P49593 [371-392]		1	2452.31	High	High	0.0001117	5.985e-06	3.47
FALSE	High	[E].VVKTHLRDMIILPE.[M]	1x2PCA [N-Term]	0.000284365	0.000175801	1	1	3	P62841	P62841 [75-88]		1	1752.98	High	High	0.0001117	0.0001531	3.95
FALSE	High	[D].VVPYPISLRWNSPAEE.[G]		0.000117953	0.000175801	1	1	1	P34932	P34932 [397-412]		1	1856.95	High	High	0.0001117	6.096e-05	2.65
FALSE	High	[E].VVQAFRAAVATTRGDQE.[S]	1x2PCA [N-Term]	6.84591e-05	0.000175801	1	1	2	Q9Y3T9	Q9Y3T9 [173-189]		1	1907.97	High	High	0.0001117	3.485e-05	3.25
FALSE	High	[E].VVQNFAKE.[F]	1x2PCA [N-Term]	3.71468e-05	0.000175801	1	1	2	Q14019	Q14019 [104-111]		0	1023.53	High	High	0.0001117	1.873e-05	2.69
FALSE	High	[E].VYPFGIVGMANKGDCLQKGE.[S]	1xCarbamidomethyl [C15]; 1x2PCA [N-Term]	2.44813e-06	0.000175801	1	1	2	O75534	O75534 [631-650]		1	2272.09	High	High	0.0001117	1.188e-06	3.74
FALSE	High	[E].VYLREAPWPSAQSE.[I]	1x2PCA [N-Term]	2.06308e-06	0.000175801	1	1	1	Q14C86	Q14C86 [1367-1380]		1	1721.83	High	High	0.0001117	9.984e-07	3.58
FALSE	High	[E].VYLKPYFLE.[A]	1x2PCA [N-Term]	0.000193292	0.000175801	1	1	2	P55072	P55072 [133-141]		0	1260.67	High	High	0.0001117	0.000102	2.7
FALSE	High	[D].VYKIGGIGTVPVGRVE.[T]	1x2PCA [N-Term]	7.95138e-14	0.000175801	2	3	41	Q05639; P68104	Q05639 [253-268]; P68104 [253-268]		0	1732.97	High	High	0.0001117	3.127e-14	4.63
FALSE	High	[D].VYKIGGIGTVPVGRVE.[T]		4.32695e-10	0.000175801	2	3	3	Q05639; P68104	Q05639 [253-268]; P68104 [253-268]		0	1643.95	High	High	0.0001117	1.888e-10	3.76
FALSE	High	[E].VYHNLKNVIKE.[K]	1x2PCA [N-Term]	1.63853e-07	0.000175801	1	1	12	P06733	P06733 [188-198]		0	1445.79	High	High	0.0001117	7.698e-08	5
FALSE	High	[E].VYHNLKNVIKE.[K]		2.30863e-06	0.000175801	1	1	3	P06733	P06733 [188-198]		0	1356.76	High	High	0.0001117	1.116e-06	3.31
FALSE	High	[E].VYAVDVLVSSGE.[G]	1x2PCA [N-Term]	4.71357e-05	0.000175801	1	1	10	Q9UQ80	Q9UQ80 [223-234]		1	1326.66	High	High	0.0001117	2.376e-05	3.01
FALSE	High	[E].VWQVIIGARAE.[M]	1x2PCA [N-Term]	0.000186148	0.000175801	1	1	1	Q9NR28	Q9NR28 [132-142]		0	1330.73	High	High	0.0001117	9.781e-05	2.15
FALSE	High	[D].VWGAIGDAKVGRY.[-]	1x2PCA [N-Term]	1.87506e-10	0.000175801	1	1	3	O14908	O14908 [321-333]		1	1480.77	High	High	0.0001117	8.114e-11	4.92
FALSE	High	[E].VVYSKAASVPKVE.[T]	1x2PCA [N-Term]	3.39697e-06	0.000175801	1	1	4	P55010	P55010 [403-415]		0	1465.8	High	High	0.0001117	1.655e-06	3.74
FALSE	High	[E].VVYFSAAHALRE.[H]	1x2PCA [N-Term]	1.11269e-08	0.000175801	1	1	2	Q9UBD5	Q9UBD5 [578-589]		0	1451.74	High	High	0.0001117	5.044e-09	4.53
FALSE	High	[E].VVVYLDDNQKPPVGE.[G]	1x2PCA [N-Term]	0.000252233	0.000175801	1	1	2	P52948	P52948 [799-813]		2	1760.89	High	High	0.0001117	0.000135	3.18
FALSE	High	[E].VVVTEIPKEE.[K]	1x2PCA [N-Term]	2.043e-06	0.000175801	1	1	7	P10809	P10809 [544-553]		2	1231.66	High	High	0.0001117	9.878e-07	2.8
FALSE	High	[E].VVTVRVPTHEE.[G]	1x2PCA [N-Term]	0.000341192	0.000175801	1	1	1	Q9H3P7	Q9H3P7 [402-412]		1	1354.71	High	High	0.0001117	0.0001867	3.35
FALSE	High	[E].VVTQQYLFDRLAHE.[I]	1x2PCA [N-Term]	1.43586e-07	0.000175801	1	1	2	O43847	O43847 [1043-1056]		1	1807.91	High	High	0.0001117	6.73e-08	4.25
FALSE	High	[E].VVSISNLGMAKTGPVVE.[D]	1x2PCA [N-Term]	0.000180956	0.000175801	1	1	1	P11717	P11717 [844-860]		0	1789.95	High	High	0.0001117	9.496e-05	1.27
FALSE	High	[E].VVSLLLDRKANVE.[H]	1x2PCA [N-Term]	5.75086e-05	0.000175801	1	2	2	O75179	O75179 [1267-1279]		1	1544.88	High	High	0.0001117	2.916e-05	2.69
FALSE	High	[D].VVSLATKARE.[G]	1x2PCA [N-Term]	5.64772e-06	0.000175801	1	1	1	P10515	P10515 [541-550]		0	1162.66	High	High	0.0001117	2.773e-06	3.53
FALSE	High	[E].VVRPLVSLLHLNCSGLQNFE.[A]	1xCarbamidomethyl [C13]; 1x2PCA [N-Term]	1.28391e-06	0.000175801	1	1	1	Q9H3U1	Q9H3U1 [733-752]		0	2384.25	High	High	0.0001117	6.164e-07	2.75
FALSE	High	[E].VVRGLLPPLRIPE.[L]	1x2PCA [N-Term]	1.25739e-08	0.000175801	1	1	5	Q9BTD8	Q9BTD8 [304-316]		0	1547.94	High	High	0.0001117	5.727e-09	3.82
FALSE	High	[E].VVGLDWTVAPKKARE.[C]	1x2PCA [N-Term]	5.59131e-07	0.000175801	1	1	2	P06132	P06132 [279-293]		1	1757.97	High	High	0.0001117	2.663e-07	3.94
FALSE	High	[E].VYPLLKPYE.[S]	1x2PCA [N-Term]	9.82945e-05	0.000175801	1	1	3	P30566	P30566 [465-473]		0	1210.65	High	High	0.0001117	5.054e-05	2.54
FALSE	High	[E].VVGEQVTSYLTKKFAE.[L]	1x2PCA [N-Term]	2.44365e-05	0.000175801	1	1	1	Q96KP4	Q96KP4 [352-367]		1	1887.99	High	High	0.0001117	1.224e-05	2.83
FALSE	High	[E].VVFVAEPDNKNVYKFE.[L]	1x2PCA [N-Term]	1.11963e-06	0.000175801	1	1	4	P04844	P04844 [447-462]		2	1987	High	High	0.0001117	5.383e-07	4.11
FALSE	High	[E].VTMVPGKGPSFPEPLRE.[E]	1x2PCA [N-Term]	2.24065e-07	0.000175801	1	1	2	P06132	P06132 [98-114]		1	1929.99	High	High	0.0001117	1.054e-07	3.62
FALSE	High	[E].VTMKTNFFGTRDVCTE.[L]	1xCarbamidomethyl [C14]; 1x2PCA [N-Term]	3.62542e-05	0.000175801	1	1	2	P16152	P16152 [109-124]		1	1994.91	High	High	0.0001117	1.823e-05	2.2
FALSE	High	[E].VTMKQICKKVYE.[N]	1xCarbamidomethyl [C7]; 1x2PCA [N-Term]	0.000181812	0.000175801	1	1	2	P35659	P35659 [341-352]		0	1615.83	High	High	0.0001117	9.562e-05	3.94
FALSE	High	[E].VTMGDPHQQTLARLDWE.[L]	1x2PCA [N-Term]	0.000347405	0.000175801	1	1	3	Q13769	Q13769 [178-194]		2	2085.98	High	High	0.0001117	0.00019	3.78
FALSE	High	[E].VTIVNILTNRSNAQRQD.[I]	1x2PCA [N-Term]	8.97063e-05	0.000175801	1	1	3	P07355	P07355 [54-70]		0	2031.07	High	High	0.0001117	4.599e-05	3.84
FALSE	High	[E].VTLVLTKE.[N]	1x2PCA [N-Term]	0.00018791	0.000175801	1	1	3	P13667	P13667 [178-185]		0	991.582	High	High	0.0001117	9.889e-05	2.54
FALSE	High	[E].VTLSKPVPE.[S]	1x2PCA [N-Term]	0.00016778	0.000175801	1	1	2	Q04637	Q04637 [329-337]		0	1058.59	High	High	0.0001117	8.771e-05	2.65
FALSE	High	[E].VTLSGHPFKGFLLE.[A]	1x2PCA [N-Term]	0.000238571	0.000175801	1	1	2	Q6ZNA5	Q6ZNA5 [66-79]		0	1633.87	High	High	0.0001117	0.0001271	3.16
FALSE	High	[D].VTILSPSRKVVPCLVTPVTGRE.[N]	1xCarbamidomethyl [C13]; 1x2PCA [N-Term]	1.35688e-11	0.000175801	1	1	4	O75369	O75369 [979-1000]		0	2497.4	High	High	0.0001117	5.692e-12	5.07
FALSE	High	[E].VTPFPGITIDE.[D]	1x2PCA [N-Term]	0.000154058	0.000175801	1	1	4	P09622	P09622 [187-197]		1	1277.64	High	High	0.0001117	8.037e-05	2.09
FALSE	High	[E].VTLLRPDGSSAE.[L]	1x2PCA [N-Term]	2.22746e-05	0.000175801	1	1	1	Q8IZQ5	Q8IZQ5 [81-92]		1	1333.67	High	High	0.0001117	1.114e-05	3.01
FALSE	High	[E].VTLDGKPLQALRVTD.[L]	1x2PCA [N-Term]	0.000324619	0.000175801	1	1	1	Q9UKV3	Q9UKV3 [65-79]		1	1714.95	High	High	0.0001117	0.0001765	2.99
FALSE	High	[E].VTKTAVAHRPGAFKAE.[L]	1x2PCA [N-Term]	1.51417e-08	0.000175801	1	1	3	Q969H8	Q969H8 [143-158]		0	1771.96	High	High	0.0001117	6.892e-09	4.29
FALSE	High	[E].VTKQPAIISQLDPVNE.[R]	1x2PCA [N-Term]	5.4845e-06	0.000175801	1	1	6	Q08211	Q08211 [1114-1129]		1	1840.98	High	High	0.0001117	2.682e-06	2.74
FALSE	High	[E].VTKQGNIVRE.[L]	1x2PCA [N-Term]	5.3216e-05	0.000175801	1	1	5	P56192	P56192 [849-858]		0	1232.67	High	High	0.0001117	2.691e-05	3.55
FALSE	High	[E].VTKQGNIVRE.[L]		0.000158507	0.000175801	1	1	2	P56192	P56192 [849-858]		0	1143.65	High	High	0.0001117	8.29e-05	1.97
FALSE	High	[E].VTKQEPPKPLRFLPGVLIGWE.[N]	1x2PCA [N-Term]	0.000262953	0.000175801	1	1	1	Q92576	Q92576 [1431-1451]		1	2493.4	High	High	0.0001117	0.0001412	2.97
FALSE	High	[D].VTKLTPLSHE.[V]	1x2PCA [N-Term]	1.98142e-05	0.000175801	1	2	2	P41091	P41091 [25-34]		0	1213.66	High	High	0.0001117	9.892e-06	3.17
FALSE	High	[E].VTHDLQKHLAGLGLTE.[A]	1x2PCA [N-Term]	0.000323149	0.000175801	1	1	1	P50454	P50454 [313-328]		1	1820.97	High	High	0.0001117	0.0001756	3.93
FALSE	High	[E].VTGPVIAPLFPQKREE.[G]	1x2PCA [N-Term]	1.27597e-08	0.000175801	1	1	1	O75643	O75643 [2047-2062]		1	1870.02	High	High	0.0001117	5.807e-09	4.68
FALSE	High	[E].VTLKTAVDGPDLE.[M]	1x2PCA [N-Term]	4.53262e-06	0.000175801	1	1	3	Q14318	Q14318 [198-210]		2	1446.75	High	High	0.0001117	2.217e-06	2.71
FALSE	High	[E].VTPLLNLKPVEE.[G]	1x2PCA [N-Term]	6.68232e-05	0.000175801	1	1	2	O75940	O75940 [116-127]		1	1440.81	High	High	0.0001117	3.394e-05	2.62
FALSE	High	[E].VTPISAIRHE.[G]	1x2PCA [N-Term]	9.62148e-07	0.000175801	1	1	2	Q9Y2J2	Q9Y2J2 [491-500]		0	1211.65	High	High	0.0001117	4.617e-07	2.92
FALSE	High	[E].VTQPRTNTPVKE.[D]	1x2PCA [N-Term]	0.000166988	0.000175801	1	1	3	P78347	P78347 [551-562]		0	1458.77	High	High	0.0001117	8.758e-05	2.83
FALSE	High	[D].VVFNYLHATAFQGTPLAQAVEGPSE.[N]	1x2PCA [N-Term]	0.000329066	0.000175801	1	1	1	P31930	P31930 [182-206]		1	2735.35	High	High	0.0001117	0.0001793	2.08
FALSE	High	[E].VVFIGDSLVQLMHQCE.[I]	1xCarbamidomethyl [C15]; 1x2PCA [N-Term]	3.93193e-07	0.000175801	1	1	6	Q15102	Q15102 [41-56]		1	1963.94	High	High	0.0001117	1.867e-07	3.19
FALSE	High	[E].VVFDYLHATAYQNTALGRTILGPTE.[N]	1x2PCA [N-Term]	0.000130409	0.000175801	1	1	1	O75439	O75439 [192-216]		1	2839.44	High	High	0.0001117	6.767e-05	2.26
FALSE	High	[E].VVETPLLHPE.[R]	1x2PCA [N-Term]	3.95711e-05	0.000175801	1	1	2	P35998	P35998 [190-199]		1	1222.65	High	High	0.0001117	1.992e-05	2.78
FALSE	High	[E].VVDIMRVNVDKVLE.[R]	1x2PCA [N-Term]	0.000289632	0.000175801	1	2	4	Q15836	Q15836 [25-38]		2	1717.93	High	High	0.0001117	0.0001562	3.16
FALSE	High	[E].VVDFIQSKISQRDE.[N]	1x2PCA [N-Term]	1.50873e-06	0.000175801	1	1	3	O15355	O15355 [452-465]		2	1752.89	High	High	0.0001117	7.264e-07	3.41
FALSE	High	[E].VVDCTIKTDPVTGRSRGFGFVLFKD.[A]	1xCarbamidomethyl [C4]; 1x2PCA [N-Term]	0.000317329	0.000175801	1	1	3	O14979	O14979 [174-198]		2	2903.49	High	High	0.0001117	0.0001729	4.57
FALSE	High	[E].VVDCTIKMDPNTGRSRGFGFILFKD.[A]	1xCarbamidomethyl [C4]; 1x2PCA [N-Term]	5.75922e-06	0.000175801	1	1	5	Q99729	Q99729 [95-119]		2	2962.47	High	High	0.0001117	2.817e-06	2.7
FALSE	High	[E].VVDCTLKLDPITGRSRGFGFVLFKE.[S]	1xCarbamidomethyl [C4]; 1x2PCA [N-Term]	3.1878e-06	0.000175801	1	1	2	Q14103	Q14103 [123-147]		2	2943.55	High	High	0.0001117	1.552e-06	2.64
FALSE	High	[E].VVCDECPNVKLVNE.[E]	2xCarbamidomethyl [C3; C6]; 1x2PCA [N-Term]	3.99165e-06	0.000175801	1	1	2	Q9UBS4	Q9UBS4 [191-204]		2	1763.81	High	High	0.0001117	1.952e-06	2.29
FALSE	High	[E].VVCAPPTAYIDFARQKLD.[P]	1xCarbamidomethyl [C3]; 1x2PCA [N-Term]	8.8298e-11	0.000175801	1	1	2	P60174	P60174 [77-94]		1	2153.08	High	High	0.0001117	3.783e-11	4.89
FALSE	High	[E].VVANLQYDDGSGMKRE.[A]	1x2PCA [N-Term]	8.05197e-10	0.000175801	1	1	2	Q16531	Q16531 [1108-1123]		2	1870.88	High	High	0.0001117	3.55e-10	4.74
FALSE	High	[E].VTYADAHKGRKNE.[G]	1x2PCA [N-Term]	7.68389e-06	0.000175801	1	1	3	Q08170	Q08170 [130-142]		1	1577.78	High	High	0.0001117	3.771e-06	3.87
FALSE	High	[E].VTYADAHKE.[R]	1x2PCA [N-Term]	4.01526e-05	0.000175801	1	1	3	Q13247	Q13247 [136-144]		1	1122.52	High	High	0.0001117	2.027e-05	3.31
FALSE	High	[D].VTVWSPQGRIHQIE.[Y]	1x2PCA [N-Term]	1.56127e-06	0.000175801	1	1	2	P25786	P25786 [10-23]		0	1738.9	High	High	0.0001117	7.516e-07	3.98
FALSE	High	[D].VTVIGSGPGGYVAAIKAAQLGFKTVCIE.[K]	1xCarbamidomethyl [C26]; 1x2PCA [N-Term]	4.7814e-07	0.000175801	1	1	2	P09622	P09622 [44-71]		0	2895.54	High	High	0.0001117	2.278e-07	3.46
FALSE	High	[E].VTVADHIQKVMKLNFE.[A]	1x2PCA [N-Term]	0.000211317	0.000175801	1	1	1	Q9Y678	Q9Y678 [758-773]		1	1961.03	High	High	0.0001117	0.0001117	4.51
FALSE	High	[D].VTTGQRKYGGPPPDSVYSGVQPGIGTE.[V]	1x2PCA [N-Term]	1.34461e-10	0.000175801	1	1	3	O43390	O43390 [140-166]		1	2836.39	High	High	0.0001117	5.789e-11	3.83
FALSE	High	[D].VTTGQRKYGGPPPDSVYSGQQPSVGTE.[I]	1x2PCA [N-Term]	8.98426e-06	0.000175801	1	1	1	O60506	O60506 [137-163]		1	2881.38	High	High	0.0001117	4.421e-06	2.45
FALSE	High	[E].VTSSQPPPLPPPPPPAQE.[T]	1x2PCA [N-Term]	9.18922e-05	0.000175801	1	1	3	Q16643	Q16643 [359-376]		0	1924.98	High	High	0.0001117	4.701e-05	2.66
FALSE	High	[E].VTRYLDFKVTE.[G]	1x2PCA [N-Term]	3.65384e-07	0.000175801	1	1	1	P50395	P50395 [96-106]		1	1459.76	High	High	0.0001117	1.728e-07	3.17
FALSE	High	[E].VVGDAPEKVGPKQAE.[D]	1x2PCA [N-Term]	1.52244e-05	0.000175801	1	1	1	Q9UBT2	Q9UBT2 [546-560]		2	1612.83	High	High	0.0001117	7.549e-06	3.68
FALSE	High	[E].VTGMSIGPNFQLGLKD.[G]	1x2PCA [N-Term]	2.43177e-05	0.000175801	1	1	2	Q15417	Q15417 [39-54]		0	1765.89	High	High	0.0001117	1.215e-05	1.79
FALSE	High	[D].VYQKALDLDSSCKE.[A]	1xCarbamidomethyl [C12]; 1x2PCA [N-Term]	3.37185e-10	0.000175801	1	1	3	P31948	P31948 [450-463]		2	1744.82	High	High	0.0001117	1.467e-10	2.73
FALSE	High	[E].VYRNSMPASSFQQQKLRVCE.[V]	1xCarbamidomethyl [C19]; 1x2PCA [N-Term]	3.90737e-09	0.000175801	1	1	1	Q9Y383	Q9Y383 [172-191]		0	2517.21	High	High	0.0001117	1.751e-09	4.4
FALSE	High	[E].YNVNNLVSPVLFQE.[A]	1x2PCA [N-Term]	8.84193e-05	0.000175801	1	1	4	P49327	P49327 [734-747]		0	1724.86	High	High	0.0001117	4.536e-05	2.31
FALSE	High	[E].YNLANIIYYSLKE.[S]	1x2PCA [N-Term]	0.00018791	0.000175801	1	1	3	P36542	P36542 [232-244]		0	1692.86	High	High	0.0001117	9.893e-05	2.26
FALSE	High	[E].YMKDDFFIKIE.[T]	1x2PCA [N-Term]	0.000283062	0.000175801	1	1	1	P48739	P48739 [102-112]		2	1537.74	High	High	0.0001117	0.0001523	2.25
FALSE	High	[E].YMAFMISRE.[T]	1x2PCA [N-Term]	3.05754e-05	0.000175801	1	1	2	Q13813	Q13813 [2391-2399]		0	1236.55	High	High	0.0001117	1.536e-05	2.8
FALSE	High	[D].YLVIGGGSGGLASARRAAE.[L]	1x2PCA [N-Term]	4.19163e-06	0.000175801	1	1	3	P00390	P00390 [67-85]		0	1893.99	High	High	0.0001117	2.043e-06	2.7
FALSE	High	[E].YLTKVDKLDASE.[S]	1x2PCA [N-Term]	3.39542e-07	0.000175801	1	1	3	Q00610	Q00610 [1606-1617]		2	1470.75	High	High	0.0001117	1.608e-07	4.2
FALSE	High	[E].YITFLEDLKSFVKSQ.[-]	1x2PCA [N-Term]	0.000303192	0.000175801	1	1	1	Q07021	Q07021 [268-282]		2	1906.99	High	High	0.0001117	0.0001644	1.95
FALSE	High	[E].YISTVKTLSPDQRVE.[R]	1x2PCA [N-Term]	2.80089e-05	0.000175801	1	1	1	Q8WYH8	Q8WYH8 [49-63]		1	1824.95	High	High	0.0001117	1.403e-05	3.96
FALSE	High	[E].YLSSLQPRLNSIMQASLPVQE.[Y]	1x2PCA [N-Term]	2.99003e-07	0.000175801	1	1	2	Q13769	Q13769 [225-245]		0	2463.27	High	High	0.0001117	1.41e-07	4.35
FALSE	High	[E].YQKLFPDIPIGYSGHE.[T]	1x2PCA [N-Term]	3.14819e-05	0.000175801	1	1	2	Q9NR45	Q9NR45 [203-218]		1	1952.95	High	High	0.0001117	1.582e-05	3.25
FALSE	High	[E].YLNSILQHAKDFKE.[Y]	1x2PCA [N-Term]	2.84734e-07	0.000175801	1	2	2	P51532	P51532 [475-488]		1	1794.92	High	High	0.0001117	1.347e-07	5.32
FALSE	High	[E].YLNFIRGVVDSE.[D]	1x2PCA [N-Term]	9.02306e-08	0.000175801	2	3	7	P07900; P08238	P07900 [381-392]; P08238 [373-384]		1	1500.75	High	High	0.0001117	4.206e-08	2.64
FALSE	High	[E].YLLTHPPPIMGGVVRD.[L]	1x2PCA [N-Term]	1.13063e-06	0.000175801	1	1	1	Q7Z6Z7	Q7Z6Z7 [1351-1366]		0	1853.97	High	High	0.0001117	5.436e-07	3.46
FALSE	High	[E].YLLMGIPGDRE.[S]	1x2PCA [N-Term]	2.21663e-05	0.000175801	1	1	7	P54727	P54727 [224-234]		1	1352.67	High	High	0.0001117	1.106e-05	3.41
FALSE	High	[E].YLKQQVSLLKE.[K]	1x2PCA [N-Term]	6.93356e-07	0.000175801	1	1	3	Q12904	Q12904 [24-34]		0	1437.81	High	High	0.0001117	3.318e-07	3.78
FALSE	High	[E].YLHWLLTNIPGNRVAE.[G]	1x2PCA [N-Term]	9.87682e-05	0.000175801	1	1	1	Q96DV4	Q96DV4 [232-247]		0	1985.04	High	High	0.0001117	5.076e-05	2.23
FALSE	High	[E].YLHLNDMKE.[A]	1x2PCA [N-Term]	0.000254579	0.000175801	1	1	2	Q04637	Q04637 [1253-1261]		1	1251.58	High	High	0.0001117	0.0001365	2.95
FALSE	High	[E].YLFMPFDQAHKQYE.[T]	1x2PCA [N-Term]	2.80089e-05	0.000175801	1	1	3	Q13769	Q13769 [246-259]		1	1905.86	High	High	0.0001117	1.404e-05	3.37
FALSE	High	[E].YIDGALSGHLGE.[V]	1x2PCA [N-Term]	5.3732e-08	0.000175801	1	1	3	P62306	P62306 [50-61]		1	1320.62	High	High	0.0001117	2.484e-08	3.97
FALSE	High	[E].YIADMFSHEE.[N]	1x2PCA [N-Term]	8.42591e-05	0.000175801	1	1	1	Q15293	Q15293 [228-237]		2	1330.54	High	High	0.0001117	4.32e-05	2.82
FALSE	High	[E].YLNNPPMPGALGASGSSGHE.[L]	1x2PCA [N-Term]	3.07906e-07	0.000175801	1	1	3	Q16186	Q16186 [127-146]		0	2044.92	High	High	0.0001117	1.458e-07	2.9
FALSE	High	[E].YQPHVIVSTTGPNPFTTLTDRE.[L]	1x2PCA [N-Term]	8.2053e-11	0.000175801	1	1	3	P35611	P35611 [550-571]		1	2562.26	High	High	0.0001117	3.517e-11	5.28
FALSE	High	[E].YQPHVIVSTTGPNPFTTLTDRELE.[E]	1x2PCA [N-Term]	6.16707e-06	0.000175801	1	1	1	P35611	P35611 [550-573]		2	2804.39	High	High	0.0001117	3.026e-06	3.76
FALSE	High	[E].YQRQQLLADRQAFHME.[Q]	1x2PCA [N-Term]	0.000144139	0.000175801	1	1	1	Q8TAQ2	Q8TAQ2 [922-937]		1	2123.02	High	High	0.0001117	7.496e-05	3.21
FALSE	High	[E].YYFGDFNLPRDKFLKE.[Q]	1x2PCA [N-Term]	4.19482e-05	0.000175801	1	1	7	P05455	P05455 [23-38]		2	2141.05	High	High	0.0001117	2.118e-05	2.98
FALSE	High	[E].YVYDFRDRLGTVYE.[K]	1x2PCA [N-Term]	0.000176736	0.000175801	1	1	1	O95757	O95757 [627-640]		2	1884.89	High	High	0.0001117	9.286e-05	2.67
FALSE	High	[E].YVRHLAGEVAKE.[W]	1x2PCA [N-Term]	0.000169376	0.000175801	1	1	1	Q13200	Q13200 [158-169]		1	1460.76	High	High	0.0001117	8.854e-05	2.86
FALSE	High	[E].YVPMLPGKFLGRGLDKE.[V]	1x2PCA [N-Term]	3.1329e-05	0.000175801	1	1	2	O14654	O14654 [828-844]		1	2009.07	High	High	0.0001117	1.574e-05	3.29
FALSE	High	[E].YVNRQFMAE.[T]	1x2PCA [N-Term]	5.8919e-05	0.000175801	1	1	2	Q14444	Q14444 [294-302]		0	1246.57	High	High	0.0001117	2.995e-05	3.11
FALSE	High	[E].YVKRALANSLACQGKYTPSGQAGAAASE.[S]	1xCarbamidomethyl [C12]; 1x2PCA [N-Term]	1.02967e-14	0.000175801	1	1	1	P04075	P04075 [328-355]		0	2958.45	High	High	0.0001117	3.946e-15	6.33
FALSE	High	[E].YVKRALANSLACQGKYTPSGQAGAAASE.[S]	1xCarbamidomethyl [C12]	1.48586e-07	0.000175801	1	1	3	P04075	P04075 [328-355]		0	2869.43	High	High	0.0001117	6.951e-08	3.6
FALSE	High	[D].YVGLDTTKFIVDGWHE.[M]	1x2PCA [N-Term]	0.00026662	0.000175801	1	1	1	Q16836	Q16836 [264-279]		2	1968.95	High	High	0.0001117	0.0001432	2.27
FALSE	High	[D].YVALVHPDLDRE.[T]	1x2PCA [N-Term]	8.39034e-07	0.000175801	1	1	2	P56537	P56537 [113-124]		2	1515.76	High	High	0.0001117	4.019e-07	3.85
FALSE	High	[D].YVAKGEDVNRTLE.[G]	1x2PCA [N-Term]	2.65893e-07	0.000175801	1	1	1	P58546	P58546 [21-33]		2	1582.79	High	High	0.0001117	1.255e-07	4.19
FALSE	High	[E].YTSFLAPISSSKLYNE.[V]	1x2PCA [N-Term]	2.77374e-05	0.000175801	1	1	6	O14744	O14744 [468-483]		0	1908.94	High	High	0.0001117	1.386e-05	3.01
FALSE	High	[D].YTLLINILHSE.[D]	1x2PCA [N-Term]	3.6667e-09	0.000175801	1	1	3	Q9UBT2	Q9UBT2 [526-536]		0	1404.75	High	High	0.0001117	1.639e-09	3.11
FALSE	High	[E].YTFSRSDPTSYAGYIE.[D]	1x2PCA [N-Term]	5.90169e-06	0.000175801	1	1	4	P54709	P54709 [93-108]		1	1945.86	High	High	0.0001117	2.899e-06	2.78
FALSE	High	[E].YSQRWKSLDE.[M]		2.08046e-05	0.000175801	1	1	1	P23246	P23246 [490-499]		1	1311.63	High	High	0.0001117	1.04e-05	3.1
FALSE	High	[E].YSCVVKMPSGE.[F]	1xCarbamidomethyl [C3]; 1xOxidation [M7]; 1x2PCA [N-Term]	0.000207394	0.000175801	1	1	1	P12004	P12004 [133-143]		0	1361.59	High	High	0.0001117	0.0001098	2.31
FALSE	High	[E].YSCVVKMPSGE.[F]	1xCarbamidomethyl [C3]; 1x2PCA [N-Term]	2.28491e-07	0.000175801	1	1	4	P12004	P12004 [133-143]		0	1345.59	High	High	0.0001117	1.076e-07	3.43
FALSE	High	[E].YSASQLKGFSLLATEDKE.[A]	1x2PCA [N-Term]	1.86201e-13	0.000175801	1	1	4	P09874	P09874 [176-193]		2	2076.03	High	High	0.0001117	7.406e-14	4.78
FALSE	High	[E].YSASQLKGFSLLATE.[D]	1x2PCA [N-Term]	6.93356e-07	0.000175801	1	1	2	P09874	P09874 [176-190]		0	1703.86	High	High	0.0001117	3.314e-07	3.63
FALSE	High	[E].YRVILPVSVDE.[Y]	1x2PCA [N-Term]	1.21619e-05	0.000175801	1	1	2	Q00169	Q00169 [7-17]		1	1378.74	High	High	0.0001117	6.027e-06	3.27
FALSE	High	[E].YRVFLKNE.[K]	1x2PCA [N-Term]	7.24629e-06	0.000175801	1	1	5	Q15181	Q15181 [17-24]		0	1157.61	High	High	0.0001117	3.556e-06	3.62
FALSE	High	[E].YRPVIDKTLNE.[A]	1x2PCA [N-Term]	9.41304e-05	0.000175801	1	1	2	P31040	P31040 [641-651]		1	1436.75	High	High	0.0001117	4.835e-05	3.4
FALSE	High	[E].YKYTQVGPDHNRSFIAE.[M]	1x2PCA [N-Term]	2.14721e-12	0.000175801	1	1	3	Q08211	Q08211 [198-214]		1	2114.01	High	High	0.0001117	8.778e-13	6.06
FALSE	High	[E].VYRILSVQGTEPLVLFKE.[G]	1x2PCA [N-Term]	2.10085e-05	0.000175801	1	1	1	Q9H8H0	Q9H8H0 [109-126]		1	2180.21	High	High	0.0001117	1.045e-05	4.07
FALSE	High	[E].YKQATYGYYLGNPAE.[F]	1x2PCA [N-Term]	4.19482e-05	0.000175801	1	1	3	Q15293	Q15293 [140-154]		0	1826.84	High	High	0.0001117	2.115e-05	2.35
FALSE	High	[E].YKPQDATTNPSLILAAAQMPAYQE.[L]	1x2PCA [N-Term]	7.45635e-08	0.000175801	1	1	4	P37837	P37837 [37-60]		1	2710.32	High	High	0.0001117	3.458e-08	4.58
FALSE	High	[E].YCSLSAASCEPLASVLRAKPDFKE.[L]	2xCarbamidomethyl [C2; C9]; 1x2PCA [N-Term]	2.17381e-05	0.000175801	1	1	2	P13489	P13489 [151-174]		2	2788.34	High	High	0.0001117	1.085e-05	3.47
FALSE	High	[E].YCQSLMLQSSPTFQHAVCLFTPSLSE.[T]	2xCarbamidomethyl [C2; C18]; 1x2PCA [N-Term]	0.00022351	0.000175801	1	1	1	Q92621	Q92621 [1763-1788]		0	3120.43	High	High	0.0001117	0.0001189	2.02
FALSE	High	[E].YAVTQLAQTTMRSE.[L]	1xOxidation [M11]; 1x2PCA [N-Term]	3.26515e-07	0.000175801	1	1	1	Q9UJZ1	Q9UJZ1 [124-137]		0	1703.81	High	High	0.0001117	1.543e-07	2.38
FALSE	High	[E].YAVTQLAQTTMRSE.[L]	1x2PCA [N-Term]	3.72761e-06	0.000175801	1	1	2	Q9UJZ1	Q9UJZ1 [124-137]		0	1687.81	High	High	0.0001117	1.816e-06	2.54
FALSE	High	[E].YATLMTQCKE.[G]	1xCarbamidomethyl [C8]; 1x2PCA [N-Term]	0.000380002	0.000175801	1	1	1	Q14204	Q14204 [3026-3035]		0	1333.59	High	High	0.0001117	0.0002099	2.24
FALSE	High	[E].YAQVIKMLGNGRLE.[A]	1x2PCA [N-Term]	3.0491e-07	0.000175801	1	2	5	P47813	P47813 [35-48]		0	1680.89	High	High	0.0001117	1.439e-07	3.5
FALSE	High	[E].YAQNIWNVEPSDLKISLSNE.[S]	1x2PCA [N-Term]	2.20584e-05	0.000175801	1	1	1	P06737	P06737 [821-840]		2	2409.17	High	High	0.0001117	1.101e-05	2.48
FALSE	High	[E].YAMAYSKAAFE.[R]	1x2PCA [N-Term]	1.7033e-05	0.000175801	1	1	1	Q969H8	Q969H8 [119-129]		0	1340.6	High	High	0.0001117	8.448e-06	2.59
FALSE	High	[E].YALRSHSLAKKAQDE.[G]	1x2PCA [N-Term]	0.00037831	0.000175801	1	1	1	P55084	P55084 [244-258]		1	1805.93	High	High	0.0001117	0.0002091	2.64
FALSE	High	[E].YCVQQLKE.[F]	1xCarbamidomethyl [C2]; 1x2PCA [N-Term]	0.000246454	0.000175801	2	5	6	P07900; P08238	P07900 [528-535]; P08238 [520-527]		0	1156.55	High	High	0.0001117	0.0001314	2.72
FALSE	High	[E].YALAAVAGGAPSVGIKAANGVVLATE.[K]	1x2PCA [N-Term]	1.10333e-06	0.000175801	1	1	1	P25787	P25787 [24-49]		0	2459.33	High	High	0.0001117	5.297e-07	2.41
FALSE	High	[E].YAKRAAPFNNWME.[GS]	1x2PCA [N-Term]	7.61392e-05	0.000175801	2	2	1	P12814; O43707	P12814 [514-526]; O43707 [533-545]		0	1686.78	High	High	0.0001117	3.877e-05	3.6
FALSE	High	[E].YAHLVQAIIENPFLNGE.[V]	1x2PCA [N-Term]	3.80613e-05	0.000175801	1	1	2	Q99714	Q99714 [233-249]		1	2017.02	High	High	0.0001117	1.92e-05	2.76
FALSE	High	[D].YAFIHFDERD.[G]	1x2PCA [N-Term]	6.27482e-05	0.000175801	1	1	1	O60506	O60506 [373-382]		2	1401.62	High	High	0.0001117	3.193e-05	3.3
FALSE	High	[E].WVGLCKIDRE.[G]	1xCarbamidomethyl [C5]; 1x2PCA [N-Term]	9.87682e-05	0.000175801	1	1	6	P25398	P25398 [88-97]		1	1364.68	High	High	0.0001117	5.083e-05	2.64
FALSE	High	[D].WSKVVLAYEPVWAIGTGKTATPQQAQE.[V]	1x2PCA [N-Term]	5.49853e-10	0.000175801	1	1	1	P60174	P60174 [195-221]		1	3047.56	High	High	0.0001117	2.405e-10	3.4
FALSE	High	[E].WLKDTCGANAKQSRDCFGCLRE.[W]	3xCarbamidomethyl [C6; C16; C19]; 1x2PCA [N-Term]	1.06032e-07	0.000175801	1	1	1	O75531	O75531 [62-83]		2	2761.24	High	High	0.0001117	4.951e-08	3.06
FALSE	High	[E].WLDGKHVVFGKVKE.[G]	1x2PCA [N-Term]	6.8791e-05	0.000175801	1	1	6	P62937	P62937 [121-134]		1	1730.94	High	High	0.0001117	3.501e-05	2.87
FALSE	High	[E].WKPRQIDNPDYKGTWIHPE.[I]	1x2PCA [N-Term]	4.46835e-05	0.000175801	1	1	2	P27797	P27797 [275-293]		2	2469.21	High	High	0.0001117	2.259e-05	3.37
FALSE	High	[E].VYTKQGFGNLPICMAKTHLSLSHNPE.[Q]	1xCarbamidomethyl [C13]; 1x2PCA [N-Term]	3.44716e-06	0.000175801	1	1	3	P11586	P11586 [851-876]		0	3031.49	High	High	0.0001117	1.677e-06	6.84
FALSE	High	[E].YALAADHTVYKLPE.[K]	1x2PCA [N-Term]	1.26464e-05	0.000175801	1	1	2	Q08257	Q08257 [106-119]		1	1679.84	High	High	0.0001117	6.262e-06	3.01
FALSE	High	[E].YCVQQLKEFE.[G]	1xCarbamidomethyl [C2]; 1x2PCA [N-Term]	8.92753e-05	0.000175801	1	2	5	P07900	P07900 [528-537]		1	1432.66	High	High	0.0001117	4.575e-05	3.21
FALSE	High	[E].YDALKAAKRE.[Q]	1x2PCA [N-Term]	5.47872e-05	0.000175801	1	1	3	Q96AG4	Q96AG4 [203-212]		1	1253.66	High	High	0.0001117	2.778e-05	3.09
FALSE	High	[E].YDFKMAQALEE.[L]	1x2PCA [N-Term]	0.000310187	0.000175801	1	1	2	Q03252	Q03252 [252-262]		2	1433.64	High	High	0.0001117	0.0001683	2.81
FALSE	High	[E].YKLAQALHE.[M]	1x2PCA [N-Term]	1.21668e-06	0.000175801	1	1	4	P20700	P20700 [240-248]		0	1161.61	High	High	0.0001117	5.851e-07	3.4
FALSE	High	[E].YKFSPTDFLAKMEE.[A]	1x2PCA [N-Term]	0.000143454	0.000175801	1	1	1	P42704	P42704 [177-190]		2	1794.84	High	High	0.0001117	7.463e-05	3.94
FALSE	High	[D].YHRQAVQILDE.[L]	1x2PCA [N-Term]	0.000146211	0.000175801	1	1	1	Q99961	Q99961 [225-235]		1	1460.73	High	High	0.0001117	7.602e-05	2.37
FALSE	High	[E].YHPDKNPNAGDKFKE.[I]	1x2PCA [N-Term]	0.00020164	0.000175801	1	1	2	O60884	O60884 [35-49]		2	1848.87	High	High	0.0001117	0.0001066	3.61
FALSE	High	[D].YGVLKADE.[G]	1x2PCA [N-Term]	0.000113519	0.000175801	1	1	5	Q06830	Q06830 [116-123]		1	983.483	High	High	0.0001117	5.864e-05	2.85
FALSE	High	[E].YGTKLVGGTTPGKGGQTHLGLPVFNTVKE.[A]	1x2PCA [N-Term]	1.54514e-07	0.000175801	1	1	1	P53597	P53597 [78-106]		0	3045.62	High	High	0.0001117	7.26e-08	6.6
FALSE	High	[E].YGRPFLIIKDQDRKSRLMGLE.[A]	1x2PCA [N-Term]	8.16527e-11	0.000175801	1	1	4	P48643	P48643 [12-32]		2	2624.41	High	High	0.0001117	3.502e-11	5.05
FALSE	High	[E].YGPVLHMPTSKE.[N]	1x2PCA [N-Term]	8.97063e-05	0.000175801	1	1	1	O43660	O43660 [52-63]		0	1447.7	High	High	0.0001117	4.593e-05	3.02
FALSE	High	[E].YGMIYLGKDTNGENIAE.[S]	1x2PCA [N-Term]	3.6431e-05	0.000175801	1	1	2	Q7KZF4	Q7KZF4 [109-125]		2	1976.91	High	High	0.0001117	1.834e-05	2.44
FALSE	High	[D].YGMLLPCGIDKFRGVE.[F]	1xCarbamidomethyl [C7]; 1x2PCA [N-Term]	8.79944e-05	0.000175801	1	1	1	P05067	P05067 [168-183]		1	1943.95	High	High	0.0001117	4.509e-05	3.38
FALSE	High	[E].YGLTDNVERIVE.[N]	1x2PCA [N-Term]	5.95829e-07	0.000175801	1	1	1	Q9C005	Q9C005 [21-32]		2	1496.74	High	High	0.0001117	2.836e-07	2.69
FALSE	High	[E].YGGPHGGYHSHYHDE.[G]	1x2PCA [N-Term]	7.55075e-11	0.000175801	1	1	3	P14866	P14866 [317-331]		1	1801.71	High	High	0.0001117	3.234e-11	3.47
FALSE	High	[D].YFVVAGLTDTSTLLDQE.[I]	1x2PCA [N-Term]	8.54866e-05	0.000175801	1	1	1	Q5VZ89	Q5VZ89 [12-28]		2	1960.95	High	High	0.0001117	4.371e-05	2.08
FALSE	High	[E].YFTFITDCKDPKACTILLRGASKE.[I]	2xCarbamidomethyl [C8; C14]; 1x2PCA [N-Term]	3.51366e-07	0.000175801	1	1	3	P49368	P49368 [359-382]		2	2923.45	High	High	0.0001117	1.666e-07	4.94
FALSE	High	[E].YFRETPLPIDPSMFPTWPAKSE.[Q]	1x2PCA [N-Term]	8.3087e-06	0.000175801	1	2	1	Q9UQ88	Q9UQ88 [710-731]		2	2698.3	High	High	0.0001117	4.1e-06	3.35
FALSE	High	[E].YFLRPMLQYVCDNSPE.[V]	1xCarbamidomethyl [C11]; 1x2PCA [N-Term]	2.31606e-05	0.000175801	1	1	4	O00410	O00410 [905-920]		1	2120.96	High	High	0.0001117	1.158e-05	3.14
FALSE	High	[E].YFKKFGVVTE.[V]	1x2PCA [N-Term]	7.21985e-05	0.000175801	1	1	5	Q96EP5	Q96EP5 [132-141]		0	1306.68	High	High	0.0001117	3.687e-05	2.18
FALSE	High	[E].YFDQHFGPFFRTE.[Q]	1x2PCA [N-Term]	0.000329066	0.000175801	1	1	2	O15118	O15118 [394-406]		1	1779.79	High	High	0.0001117	0.0001798	3.3
FALSE	High	[E].YELRKNNFSDTGNFGFGIQE.[H]	1x2PCA [N-Term]	3.20191e-07	0.000175801	1	1	3	P62913	P62913 [92-111]		2	2425.12	High	High	0.0001117	1.515e-07	3.54
FALSE	High	[E].YDYSKPIQGQQKKPFEE.[H]	1x2PCA [N-Term]	1.31396e-08	0.000175801	1	1	1	P31040	P31040 [604-620]		2	2174.06	High	High	0.0001117	5.981e-09	3.57
FALSE	High	[E].YDVLRGIFTSE.[I]	1x2PCA [N-Term]	5.53838e-06	0.000175801	1	1	3	P78527	P78527 [2936-2946]		1	1388.68	High	High	0.0001117	2.707e-06	2.34
FALSE	High	[E].YKPQDATTNPSLILAAAQMPAYQE.[L]	1xOxidation [M19]; 1x2PCA [N-Term]	4.07425e-05	0.000175801	1	1	1	P37837	P37837 [37-60]		1	2726.31	High	High	0.0001117	2.055e-05	2.68
FALSE	High	[E].VTGHRWLKGGVVLKE.[D]	1x2PCA [N-Term]	8.22783e-07	0.000175801	1	1	5	P35613	P35613 [166-180]		0	1768	High	High	0.0001117	3.93e-07	3.77
FALSE	High	[E].VTFVPGLYKIFDE.[I]	1x2PCA [N-Term]	1.94313e-05	0.000175801	2	2	5	P11388; Q02880	P11388 [75-87]; Q02880 [96-108]		1	1616.84	High	High	0.0001117	9.666e-06	2.71
FALSE	High	[E].VTFLPLNKLDVRDTAYPE.[T]	1x2PCA [N-Term]	0.000232003	0.000175801	1	1	3	Q9UQE7	Q9UQE7 [585-602]		2	2180.14	High	High	0.0001117	0.0001234	2.95
FALSE	High	[E].VIVVTTRDVQKALCAE.[F]	1xCarbamidomethyl [C14]; 1x2PCA [N-Term]	0.000221432	0.000175801	1	1	2	Q9NR50	Q9NR50 [51-66]		1	1891.01	High	High	0.0001117	0.0001175	3.34
FALSE	High	[D].VLVVNQTSDTLQNCTLE.[L]	1xCarbamidomethyl [C14]; 1x2PCA [N-Term]	9.50405e-05	0.000175801	1	1	6	P53618	P53618 [743-759]		1	2022.98	High	High	0.0001117	4.871e-05	2.29
FALSE	High	[E].VLVSPTCSCKQAE.[G]	2xCarbamidomethyl [C7; C9]; 1x2PCA [N-Term]	5.21933e-05	0.000175801	1	1	1	Q9NTI5	Q9NTI5 [565-577]		0	1567.72	High	High	0.0001117	2.643e-05	2.14
FALSE	High	[E].VIVSAACGRNHTLALTE.[T]	1xCarbamidomethyl [C7]; 1x2PCA [N-Term]	8.25703e-09	0.000175801	1	1	4	Q9P258	Q9P258 [203-219]		0	1900.97	High	High	0.0001117	3.729e-09	4.14
FALSE	High	[E].VLVDQTVVNKGSLLE.[D]	1x2PCA [N-Term]	0.000193292	0.000175801	1	1	1	O14967	O14967 [241-255]		1	1702.94	High	High	0.0001117	0.0001018	2.63
FALSE	High	[E].VLTGIPAEVPHIRE.[S]	1x2PCA [N-Term]	1.75463e-07	0.000175801	1	1	2	Q8WYP5	Q8WYP5 [189-202]		1	1619.89	High	High	0.0001117	8.221e-08	3.81
FALSE	High	[E].VLTDNNLGQRLFGE.[ST]	1x2PCA [N-Term]	8.71505e-05	0.000175801	1	2	2	O14529	O14529 [1059-1072]		1	1664.84	High	High	0.0001117	4.471e-05	2.21
FALSE	High	[E].VISWLDANTLAE.[K]	1x2PCA [N-Term]	0.000132923	0.000175801	1	1	3	P0DMV9	P0DMV9 [577-588]		1	1420.71	High	High	0.0001117	6.904e-05	2.97
FALSE	High	[E].VISQHLVSYRNIEE.[L]	1x2PCA [N-Term]	3.54819e-07	0.000175801	1	1	3	P12270	P12270 [532-545]		1	1775.91	High	High	0.0001117	1.683e-07	3.2
FALSE	High	[E].VLVWLTQLQKE.[V]	1x2PCA [N-Term]	8.63455e-08	0.000175801	1	1	6	O75390	O75390 [308-318]		0	1445.82	High	High	0.0001117	4.015e-08	3.85
FALSE	High	[E].VISLPKNDLLQRLD.[A]	1x2PCA [N-Term]	0.000211317	0.000175801	1	1	1	Q9UKK9	Q9UKK9 [170-183]		1	1712.97	High	High	0.0001117	0.0001116	3.14
FALSE	High	[E].VISKLYAVHQE.[G]	1x2PCA [N-Term]	8.33819e-09	0.000175801	1	1	6	P50990	P50990 [463-473]		0	1375.74	High	High	0.0001117	3.767e-09	3.93
FALSE	High	[E].VISKLYAVHQE.[G]		9.90636e-06	0.000175801	1	1	1	P50990	P50990 [463-473]		0	1286.71	High	High	0.0001117	4.896e-06	2.51
FALSE	High	[E].VLSDAKKRE.[L]	1x2PCA [N-Term]	8.3049e-05	0.000175801	1	1	2	P31689	P31689 [54-62]		1	1134.63	High	High	0.0001117	4.258e-05	3.16
FALSE	High	[E].VLRYVDSSKAVIE.[T]	1x2PCA [N-Term]	1.24679e-06	0.000175801	1	1	2	Q08752	Q08752 [249-261]		1	1567.85	High	High	0.0001117	6.001e-07	3.97
FALSE	High	[E].VLRQQPPDLVE.[F]	1x2PCA [N-Term]	0.000149729	0.000175801	1	1	3	P13861	P13861 [21-31]		1	1382.74	High	High	0.0001117	7.802e-05	2.46
FALSE	High	[E].VLRILPGPHFEE.[R]	1x2PCA [N-Term]	4.44669e-05	0.000175801	1	1	1	Q96AX1	Q96AX1 [514-525]		1	1495.81	High	High	0.0001117	2.246e-05	2.58
FALSE	High	[E].VIRLDGAIRMQP.[-]	1x2PCA [N-Term]	3.34597e-07	0.000175801	1	1	1	Q99714	Q99714 [250-261]		1	1457.8	High	High	0.0001117	1.586e-07	3.7
FALSE	High	[E].VIQVTNVSPSASSE.[Q]	1x2PCA [N-Term]	0.000154791	0.000175801	1	1	3	Q05519	Q05519 [34-47]		0	1506.74	High	High	0.0001117	8.058e-05	2.94
FALSE	High	[E].VLQVAGPDRFVVLE.[T]	1x2PCA [N-Term]	0.000280473	0.000175801	1	1	3	Q7Z2W4	Q7Z2W4 [40-53]		1	1630.9	High	High	0.0001117	0.0001513	2.11
FALSE	High	[E].VISLGLPFGKVTNLLMLKGKNQAFIE.[M]	1x2PCA [N-Term]	8.58996e-05	0.000175801	1	1	1	P26599	P26599 [75-100]		0	2919.65	High	High	0.0001117	4.398e-05	4.08
FALSE	High	[E].VMAGLGVEKLE.[K]	1x2PCA [N-Term]	9.20642e-06	0.000175801	1	1	1	Q92616	Q92616 [1723-1733]		1	1234.65	High	High	0.0001117	4.528e-06	2.88
FALSE	High	[E].VMAKSIDFPLTKVYVVE.[G]	1x2PCA [N-Term]	2.31606e-05	0.000175801	1	1	3	O75844	O75844 [240-256]		1	2028.09	High	High	0.0001117	1.155e-05	3.75
FALSE	High	[E].VMASTVVKYLSQEE.[A]	1x2PCA [N-Term]	9.32288e-05	0.000175801	1	1	2	Q8NCW5	Q8NCW5 [51-64]		1	1672.83	High	High	0.0001117	4.776e-05	1.8
FALSE	High	[D].VNLVNAKLLVKE.[A]	1x2PCA [N-Term]	2.9122e-05	0.000175801	1	1	4	O43175	O43175 [388-399]		0	1428.86	High	High	0.0001117	1.456e-05	3.7
FALSE	High	[E].VNLSHIVPCEPVPE.[E]	1xCarbamidomethyl [C9]; 1x2PCA [N-Term]	0.000324619	0.000175801	1	1	2	Q8N0X7	Q8N0X7 [397-410]		1	1678.83	High	High	0.0001117	0.0001765	2.41
FALSE	High	[E].VNLQAMKAQFE.[R]	1x2PCA [N-Term]	1.79911e-06	0.000175801	1	1	6	P35579	P35579 [1560-1570]		0	1367.68	High	High	0.0001117	8.699e-07	3.76
FALSE	High	[E].VNIPLSLGVCPLGPVPLTKE.[Q]	1xCarbamidomethyl [C10]; 1x2PCA [N-Term]	3.68724e-08	0.000175801	1	1	7	O75175	O75175 [591-610]		0	2192.21	High	High	0.0001117	1.698e-08	3.55
FALSE	High	[E].VNIPDWIVDLRHE.[L]	1x2PCA [N-Term]	3.28919e-05	0.000175801	1	1	3	Q9Y4W2	Q9Y4W2 [145-157]		2	1694.86	High	High	0.0001117	1.654e-05	2.71
FALSE	High	[E].VNLNNIKNIPIPTLKD.[F]	1x2PCA [N-Term]	0.00036995	0.000175801	1	1	1	Q9NYL9	Q9NYL9 [203-218]		0	1895.07	High	High	0.0001117	0.0002035	1.94
FALSE	High	[D].VNLMGTFNVIRLVAGE.[M]	1x2PCA [N-Term]	2.53203e-07	0.000175801	1	1	2	Q99714	Q99714 [120-135]		0	1821.97	High	High	0.0001117	1.195e-07	3.01
FALSE	High	[E].VNLAVQNAKAAFKIWSQKSGME.[R]	1x2PCA [N-Term]	2.81573e-09	0.000175801	1	1	1	P49189	P49189 [51-72]		0	2509.3	High	High	0.0001117	1.258e-09	4.34
FALSE	High	[E].VNKGDILVVATGQPE.[M]	1x2PCA [N-Term]	0.000122555	0.000175801	1	1	6	P11586	P11586 [206-220]		1	1628.86	High	High	0.0001117	6.335e-05	2.49
FALSE	High	[E].VNFLVYRYLQE.[S]	1x2PCA [N-Term]	8.75715e-05	0.000175801	1	3	2	O60907	O60907 [59-69]		0	1532.79	High	High	0.0001117	4.483e-05	1.96
FALSE	High	[E].VNDRQGFVPAAYVKKLDPAQSASRE.[N]	1x2PCA [N-Term]	3.06553e-06	0.000175801	1	1	1	Q13813	Q13813 [1009-1033]		2	2835.45	High	High	0.0001117	1.493e-06	4.15
FALSE	High	[E].VNAFKQRKTAAE.[L]	1x2PCA [N-Term]	0.000243046	0.000175801	1	1	1	Q14141	Q14141 [393-404]		0	1451.78	High	High	0.0001117	0.0001295	4.54
FALSE	High	[E].VMRAYLQQLRQE.[T]	1x2PCA [N-Term]	7.98471e-08	0.000175801	1	1	3	O15145	O15145 [128-139]		0	1623.84	High	High	0.0001117	3.715e-08	3.86
FALSE	High	[E].VMRALLIHE.[K]	1x2PCA [N-Term]	0.000106658	0.000175801	1	1	2	P29083	P29083 [321-329]		0	1170.65	High	High	0.0001117	5.497e-05	2.79
FALSE	High	[E].VMNSLAVTMDDFRWALSQSNPSALRE.[T]	1xOxidation [M9]; 1x2PCA [N-Term]	8.1856e-05	0.000175801	1	1	1	P55072	P55072 [441-466]		2	3043.44	High	High	0.0001117	4.195e-05	2.41
FALSE	High	[E].VMNSLAVTMDDFRWALSQSNPSALRE.[T]	1x2PCA [N-Term]	5.83899e-08	0.000175801	1	1	6	P55072	P55072 [441-466]		2	3027.45	High	High	0.0001117	2.703e-08	3.42
FALSE	High	[D].VMLVQPRVE.[F]	1x2PCA [N-Term]	7.39642e-05	0.000175801	1	1	5	Q14974	Q14974 [787-795]		0	1159.63	High	High	0.0001117	3.765e-05	2.72
FALSE	High	[E].VMLMADKVLRWE.[R]	1x2PCA [N-Term]	4.33997e-05	0.000175801	1	1	3	Q15041	Q15041 [29-40]		1	1579.81	High	High	0.0001117	2.191e-05	2.07
FALSE	High	[E].VMILVCDRVSE.[D]	1xCarbamidomethyl [C6]; 1x2PCA [N-Term]	0.000327577	0.000175801	1	1	1	Q6PD74	Q6PD74 [109-119]		1	1409.69	High	High	0.0001117	0.000179	2.24
FALSE	High	[E].VMKLLRTSE.[A]	1x2PCA [N-Term]	0.000144826	0.000175801	1	1	4	Q9H078	Q9H078 [311-319]		0	1165.64	High	High	0.0001117	7.526e-05	3.56
FALSE	High	[E].VMFFADATSHLEE.[K]	1x2PCA [N-Term]	1.09725e-07	0.000175801	1	1	3	Q9UNX4	Q9UNX4 [915-927]		2	1585.7	High	High	0.0001117	5.112e-08	3.86
FALSE	High	[E].VLQRDPNSPLYSVKSFEE.[L]	1x2PCA [N-Term]	2.96239e-06	0.000175801	1	2	5	Q9UMR2	Q9UMR2 [79-96]		2	2197.09	High	High	0.0001117	1.441e-06	4.22
FALSE	High	[E].VNMQAMKAQFE.[R]	1x2PCA [N-Term]	9.97222e-05	0.000175801	1	1	2	P35580	P35580 [1567-1577]		0	1385.63	High	High	0.0001117	5.123e-05	2.28
FALSE	High	[E].VLQRDPNSPLYSVKSFE.[E]	1x2PCA [N-Term]	6.04635e-07	0.000175801	1	2	3	Q9UMR2	Q9UMR2 [79-95]		1	2068.05	High	High	0.0001117	2.883e-07	2.59
FALSE	High	[E].VLPSTRLGTLSPAFSTRVLPAQATE.[Y]	1x2PCA [N-Term]	1.77977e-05	0.000175801	1	1	3	Q7KZF4	Q7KZF4 [771-795]		0	2701.47	High	High	0.0001117	8.84e-06	3.17
FALSE	High	[E].VLKTALIHDGLARGIRE.[A]	1x2PCA [N-Term]	9.99892e-08	0.000175801	1	1	16	P25398	P25398 [21-37]		1	1951.12	High	High	0.0001117	4.665e-08	3.86
FALSE	High	[E].VLKTALIHD.[G]	1x2PCA [N-Term]	0.000101658	0.000175801	1	1	4	P25398	P25398 [21-29]		0	1098.63	High	High	0.0001117	5.22e-05	2.85
FALSE	High	[E].VLKSSGVPVDGFYTEE.[V]	1x2PCA [N-Term]	0.000163855	0.000175801	1	1	3	Q9BSD7	Q9BSD7 [25-40]		2	1815.88	High	High	0.0001117	8.548e-05	2.45
FALSE	High	[E].VLKRATVAPEDVSE.[V]	1x2PCA [N-Term]	4.92408e-05	0.000175801	1	1	3	Q9BWD1	Q9BWD1 [41-54]		2	1602.85	High	High	0.0001117	2.489e-05	3.29
FALSE	High	[D].VLKQLILVLCSEE.[N]	1xCarbamidomethyl [C10]; 1x2PCA [N-Term]	1.78847e-05	0.000175801	1	1	1	P42704	P42704 [681-693]		1	1632.9	High	High	0.0001117	8.917e-06	2.85
FALSE	High	[E].VIKPYDWTYTTDYKGTLLGE.[S]	1x2PCA [N-Term]	9.32288e-05	0.000175801	1	1	3	O75663	O75663 [104-123]		2	2452.21	High	High	0.0001117	4.785e-05	3.67
FALSE	High	[E].VIKPWITKRVTE.[I]	1x2PCA [N-Term]	0.000104629	0.000175801	1	1	2	Q8IYB3	Q8IYB3 [47-58]		0	1558.91	High	High	0.0001117	5.374e-05	3.68
FALSE	High	[E].VLKNYMDAQYYGE.[I]	1x2PCA [N-Term]	0.000365012	0.000175801	1	1	5	P07339	P07339 [70-82]		1	1682.75	High	High	0.0001117	0.0002006	2.43
FALSE	High	[E].VLKNLATAYDNFVE.[L]	1x2PCA [N-Term]	1.61427e-05	0.000175801	1	1	2	Q8WUM4	Q8WUM4 [652-665]		1	1685.85	High	High	0.0001117	8.005e-06	2.74
FALSE	High	[E].VIKTPMTSQKTFE.[S]	1x2PCA [N-Term]	1.99111e-05	0.000175801	1	1	2	Q16836	Q16836 [183-195]		0	1598.82	High	High	0.0001117	9.902e-06	2.91
FALSE	High	[E].VLKKYIIYAKE.[R]	1x2PCA [N-Term]	1.58306e-05	0.000175801	1	1	3	P49736	P49736 [719-729]		0	1456.86	High	High	0.0001117	7.874e-06	3.59
FALSE	High	[E].VIKAWDIAIATMKVGE.[V]	1x2PCA [N-Term]	2.5657e-05	0.000175801	1	1	3	Q02790	Q02790 [86-101]		1	1833.99	High	High	0.0001117	1.282e-05	2.1
FALSE	High	[E].VIHIADQLRHLE.[V]	1x2PCA [N-Term]	1.52053e-09	0.000175801	1	1	1	Q15813	Q15813 [171-182]		1	1532.83	High	High	0.0001117	6.734e-10	3.71
FALSE	High	[E].VLHHISMIPAKCLQE.[G]	1xCarbamidomethyl [C12]; 1x2PCA [N-Term]	7.00261e-06	0.000175801	1	1	2	Q9BQ52	Q9BQ52 [598-612]		0	1864.96	High	High	0.0001117	3.446e-06	3.82
FALSE	High	[E].VIGRVPQATKAE.[M]	1x2PCA [N-Term]	2.91926e-06	0.000175801	1	1	1	Q02252	Q02252 [67-78]		0	1357.76	High	High	0.0001117	1.418e-06	4.97
FALSE	High	[E].VLGHKTPEPAPRRTE.[I]	1x2PCA [N-Term]	9.16155e-06	0.000175801	1	1	4	Q9UHD8	Q9UHD8 [137-151]		1	1776.95	High	High	0.0001117	4.516e-06	3.28
FALSE	High	[D].VIGFNMAGLDYLKRE.[C]	1x2PCA [N-Term]	1.4419e-08	0.000175801	1	1	1	Q9UNX4	Q9UNX4 [894-908]		1	1814.93	High	High	0.0001117	6.571e-09	4.73
FALSE	High	[E].VLGDIPLHLNIRE.[A]	1x2PCA [N-Term]	4.6904e-06	0.000175801	1	1	2	Q8TB37	Q8TB37 [270-282]		1	1577.88	High	High	0.0001117	2.298e-06	3.36
FALSE	High	[E].VLGAPVPGIPTAVPAVPTVPTVPTVE.[A]	1x2PCA [N-Term]	1.41494e-05	0.000175801	1	1	5	Q9BTD8	Q9BTD8 [48-73]		0	2567.45	High	High	0.0001117	7.033e-06	3.82
FALSE	High	[E].VIFNSAMTPAMALADSAIRYDAE.[T]	1x2PCA [N-Term]	2.38901e-06	0.000175801	1	1	1	O14654	O14654 [1019-1041]		2	2546.21	High	High	0.0001117	1.157e-06	3.36
FALSE	High	[E].VIKCKAAVAWE.[A]	1xCarbamidomethyl [C4]; 1x2PCA [N-Term]	0.000296341	0.000175801	1	1	3	P11766	P11766 [5-15]		0	1363.72	High	High	0.0001117	0.0001605	2.75
FALSE	High	[E].VLKVLGNPKSDE.[ML]	1x2PCA [N-Term]	6.69116e-09	0.000175801	2	2	9	P60660; P14649	P60660 [48-59]; P14649 [105-116]		1	1387.76	High	High	0.0001117	3.028e-09	3.16
FALSE	High	[D].VIIADCGKIE.[V]	1xCarbamidomethyl [C6]; 1x2PCA [N-Term]	0.000116829	0.000175801	1	1	3	P23284	P23284 [197-206]		1	1206.62	High	High	0.0001117	6.021e-05	2.61
FALSE	High	[E].VLLFPAMKPE.[D]	1x2PCA [N-Term]	7.46189e-06	0.000175801	1	1	4	Q15046	Q15046 [567-576]		0	1233.67	High	High	0.0001117	3.675e-06	2.15
FALSE	High	[E].VLNSAANASATTTEPLPE.[K]	1x2PCA [N-Term]	2.54081e-05	0.000175801	1	1	1	P55327	P55327 [201-218]		1	1874.91	High	High	0.0001117	1.269e-05	2.38
FALSE	High	[E].VINQPMMMAARQLHDE.[A]	1x2PCA [N-Term]	1.36817e-06	0.000175801	1	1	5	P18206	P18206 [893-908]		1	1972.92	High	High	0.0001117	6.591e-07	3.91
FALSE	High	[E].VLNIGKKLYE.[G]	1x2PCA [N-Term]	6.91245e-05	0.000175801	1	1	9	P22234	P22234 [6-15]		0	1265.73	High	High	0.0001117	3.526e-05	2.82
FALSE	High	[E].VINAHMVLSKANSQPSAGRAPISNPGMSE.[A]	1x2PCA [N-Term]	8.4728e-07	0.000175801	1	1	2	P15927	P15927 [162-190]		0	3052.51	High	High	0.0001117	4.055e-07	5.46
FALSE	High	[E].VLMVNIGSLSTGGRVSAVKAD.[L]	1x2PCA [N-Term]	6.68232e-05	0.000175801	1	2	1	P41091	P41091 [403-423]		0	2163.16	High	High	0.0001117	3.408e-05	2.85
FALSE	High	[D].VLMDQHFTEPTPIQCQGFPLALSGRD.[M]	1xCarbamidomethyl [C15]; 1x2PCA [N-Term]	4.62212e-06	0.000175801	1	1	2	Q92841	Q92841 [185-210]		2	3046.45	High	High	0.0001117	2.261e-06	2.7
FALSE	High	[E].VILVGGMTRMPKVQQTVQD.[L]	1x2PCA [N-Term]	6.27902e-09	0.000175801	1	1	6	P38646	P38646 [383-401]		0	2189.16	High	High	0.0001117	2.838e-09	4.02
FALSE	High	[E].VLIRCNNVLYIRGVEE.[E]	1xCarbamidomethyl [C5]; 1x2PCA [N-Term]	9.16155e-06	0.000175801	1	1	1	P62306	P62306 [62-77]		1	2036.07	High	High	0.0001117	4.513e-06	4.97
FALSE	High	[E].VLLQPNPSARVEE.[F]	1x2PCA [N-Term]	6.52258e-05	0.000175801	1	1	1	Q9NR46	Q9NR46 [62-74]		1	1540.81	High	High	0.0001117	3.318e-05	2.65
FALSE	High	[E].VILQAEHE.[L]	1x2PCA [N-Term]	0.000193292	0.000175801	1	1	3	Q16718	Q16718 [80-87]		1	1027.52	High	High	0.0001117	0.0001017	2.92
FALSE	High	[E].VILPVPAFNVINGGSHAGNKLAMQE.[F]	1xOxidation [M23]; 1x2PCA [N-Term]	3.75222e-11	0.000175801	1	1	13	P06733	P06733 [143-167]		0	2681.39	High	High	0.0001117	1.593e-11	3.99
FALSE	High	[E].VILPVPAFNVINGGSHAGNKLAMQE.[F]	1x2PCA [N-Term]	2.31063e-12	0.000175801	1	1	15	P06733	P06733 [143-167]		0	2665.39	High	High	0.0001117	9.474e-13	4.08
FALSE	High	[E].VILPVPAFNVINGGSHAGNKLAMQE.[F]		1.65234e-09	0.000175801	1	1	3	P06733	P06733 [143-167]		0	2576.37	High	High	0.0001117	7.325e-10	4.87
FALSE	High	[E].VLLPGLQKLHDALDAKSKE.[F]	1x2PCA [N-Term]	2.58339e-06	0.000175801	1	1	4	P07954	P07954 [206-224]		2	2164.21	High	High	0.0001117	1.257e-06	3.5
FALSE	High	[E].VLLMCNKSYCAE.[I]	2xCarbamidomethyl [C5; C10]; 1x2PCA [N-Term]	1.51502e-05	0.000175801	1	1	3	P62910	P62910 [87-98]		0	1576.7	High	High	0.0001117	7.524e-06	2.79
FALSE	High	[E].VLILNSIVLPHKE.[L]	1x2PCA [N-Term]	2.84213e-05	0.000175801	1	1	4	Q96IJ6	Q96IJ6 [397-409]		0	1563.93	High	High	0.0001117	1.421e-05	2.31
FALSE	High	[E].VILIDPFHKAIRRNPD.[T]	1x2PCA [N-Term]	6.36662e-05	0.000175801	1	1	2	P61313	P61313 [132-147]		1	1993.11	High	High	0.0001117	3.24e-05	3.35
FALSE	High	[E].VLLKAVGKEE.[L]	1x2PCA [N-Term]	0.000236363	0.000175801	1	1	4	Q9Y4L1	Q9Y4L1 [395-404]		1	1174.68	High	High	0.0001117	0.0001257	2.95
FALSE	High	[E].VLIHSSQYLME.[V]	1x2PCA [N-Term]	0.000341192	0.000175801	1	1	2	Q9P2J5	Q9P2J5 [894-904]		0	1408.69	High	High	0.0001117	0.000187	2.45
FALSE	High	[E].VILHAVGGKLTDIHGNVLQYHKD.[V]	1x2PCA [N-Term]	3.69665e-05	0.000175801	1	1	1	O95861	O95861 [253-275]		1	2616.4	High	High	0.0001117	1.862e-05	5.68
FALSE	High	[E].VLLGALPGAGGTQRLPKMVGVPAALD.[M]	1x2PCA [N-Term]	5.37832e-06	0.000175801	1	1	7	P40939	P40939 [174-199]		0	2590.45	High	High	0.0001117	2.635e-06	3.77
FALSE	High	[E].VIPVTVTVKGQPDVVVKE.[D]	1x2PCA [N-Term]	1.91608e-07	0.000175801	1	1	2	P24752	P24752 [235-252]		1	1996.15	High	High	0.0001117	9.004e-08	4.68
FALSE	High	[D].VNPQALKVLRTSE.[F]	1x2PCA [N-Term]	0.000345842	0.000175801	1	1	1	Q9NZW5	Q9NZW5 [436-448]		0	1543.86	High	High	0.0001117	0.0001893	3.31
FALSE	High	[E].VNPSDAGNSDRVVIQE.[M]	1x2PCA [N-Term]	2.7381e-07	0.000175801	1	1	1	P40938	P40938 [95-110]		2	1788.85	High	High	0.0001117	1.295e-07	2.86
FALSE	High	[E].VNQFAAKLIQE.[Q]	1x2PCA [N-Term]	3.16355e-05	0.000175801	1	1	3	Q13813	Q13813 [208-218]		0	1349.72	High	High	0.0001117	1.587e-05	2.86
FALSE	High	[E].VSLAALKSFQE.[I]	1x2PCA [N-Term]	3.55554e-05	0.000175801	1	1	1	Q7Z3U7	Q7Z3U7 [1161-1171]		0	1281.68	High	High	0.0001117	1.785e-05	2.63
FALSE	High	[E].VSKQLLQTVNVPIIDGAKE.[V]	1x2PCA [N-Term]	5.85944e-10	0.000175801	1	1	1	Q02952	Q02952 [1370-1388]		1	2141.2	High	High	0.0001117	2.565e-10	4.74
FALSE	High	[D].VSKPDLTAALRDVRQQYE.[S]	1x2PCA [N-Term]	8.47268e-06	0.000175801	1	1	5	P08670	P08670 [260-277]		2	2178.13	High	High	0.0001117	4.163e-06	3.78
FALSE	High	[E].VSKIVQTYHVNMAGTNPYTTITPQE.[I]	1x2PCA [N-Term]	2.27377e-07	0.000175801	1	1	1	P12814	P12814 [575-599]		0	2881.42	High	High	0.0001117	1.07e-07	2.77
FALSE	High	[D].VSKLSTPGARAE.[T]	1x2PCA [N-Term]	2.043e-06	0.000175801	1	1	4	Q14566	Q14566 [254-265]		0	1304.7	High	High	0.0001117	9.874e-07	2.95
FALSE	High	[E].VSKAASVINQALSMPE.[V]	1x2PCA [N-Term]	7.79997e-05	0.000175801	1	1	5	Q9BVI4	Q9BVI4 [449-464]		0	1733.89	High	High	0.0001117	3.989e-05	2.88
FALSE	High	[E].VSKAASADSTTE.[G]	1x2PCA [N-Term]	0.000177573	0.000175801	1	1	3	O75367	O75367 [165-176]		1	1255.58	High	High	0.0001117	9.322e-05	2.92
FALSE	High	[E].VSHWGNIAVEE.[N]	1x2PCA [N-Term]	0.000133558	0.000175801	1	1	2	P04843	P04843 [236-246]		1	1329.62	High	High	0.0001117	6.94e-05	2.41
FALSE	High	[E].VSGIKALYE.[S]	1x2PCA [N-Term]	0.000213304	0.000175801	1	1	2	Q03252	Q03252 [89-97]		0	1068.57	High	High	0.0001117	0.0001131	2.82
FALSE	High	[E].VSLAVFQLAGGIGERPQPGF.[-]	1x2PCA [N-Term]	3.53089e-07	0.000175801	1	1	4	O95394	O95394 [523-542]		1	2132.13	High	High	0.0001117	1.675e-07	2.09
FALSE	High	[E].VSGCGSLRAPGPGLAQGLPQLHSLVLRRNALGPGLSPE.[L]	1xCarbamidomethyl [C4]; 1x2PCA [N-Term]	1.96463e-06	0.000175801	1	1	2	Q8N1G4	Q8N1G4 [57-94]		0	3921.1	High	High	0.0001117	9.511e-07	4.62
FALSE	High	[E].VSASTQSTPASSRAQTLPTSVVTITSE.[S]	1x2PCA [N-Term]	1.0253e-06	0.000175801	1	1	1	Q01082	Q01082 [2313-2339]		0	2795.41	High	High	0.0001117	4.925e-07	4.1
FALSE	High	[D].VSASTKSLQE.[L]	1x2PCA [N-Term]	2.39646e-05	0.000175801	1	1	1	P09874	P09874 [462-471]		0	1138.57	High	High	0.0001117	1.196e-05	2.98
FALSE	High	[E].VSASFGVQQLPLEE.[I]	1x2PCA [N-Term]	6.0182e-06	0.000175801	1	1	10	O43175	O43175 [182-195]		1	1592.8	High	High	0.0001117	2.957e-06	2.8
FALSE	High	[E].VSALLGRIPSAVGYQPTLATDMGTMQE.[R]	1xOxidation [M25]; 1x2PCA [N-Term]	4.64315e-07	0.000175801	1	1	5	P06576	P06576 [318-344]		1	2911.43	High	High	0.0001117	2.205e-07	3.48
FALSE	High	[E].VSALLGRIPSAVGYQPTLATDMGTMQE.[R]	1x2PCA [N-Term]	6.84244e-12	0.000175801	1	1	4	P06576	P06576 [318-344]		1	2895.44	High	High	0.0001117	2.846e-12	5.56
FALSE	High	[E].VSALLGRIPSAVGYQPTLATD.[M]	1x2PCA [N-Term]	1.9444e-07	0.000175801	1	1	8	P06576	P06576 [318-338]		0	2218.19	High	High	0.0001117	9.135e-08	3.85
FALSE	High	[E].VSAALTLAHLKE.[S]	1x2PCA [N-Term]	6.10171e-08	0.000175801	1	1	2	Q14676	Q14676 [410-421]		0	1341.75	High	High	0.0001117	2.827e-08	3.9
FALSE	High	[E].VRVTPTRTE.[I]	1x2PCA [N-Term]	2.19511e-05	0.000175801	1	1	6	P23396	P23396 [39-47]		0	1147.62	High	High	0.0001117	1.094e-05	2.91
FALSE	High	[E].VRVIAPPLIKFD.[M]	1x2PCA [N-Term]	1.79722e-05	0.000175801	1	1	1	Q8TCA0	Q8TCA0 [160-171]		0	1456.87	High	High	0.0001117	8.957e-06	2.33
FALSE	High	[E].VSFINIKTLNE.[W]	1x2PCA [N-Term]	2.43177e-05	0.000175801	1	1	2	O15371	O15371 [388-398]		0	1366.74	High	High	0.0001117	1.215e-05	2.77
FALSE	High	[E].VSLLDKITDKE.[S]	1x2PCA [N-Term]	1.29653e-06	0.000175801	1	1	3	Q96P16	Q96P16 [197-207]		2	1349.73	High	High	0.0001117	6.241e-07	2.83
FALSE	High	[E].VSILNRQVLE.[K]	1x2PCA [N-Term]	5.75086e-05	0.000175801	1	1	2	Q14980	Q14980 [1234-1243]		0	1259.71	High	High	0.0001117	2.923e-05	2.95
FALSE	High	[E].VSLRNCAVSCAGEKGGVAE.[A]	2xCarbamidomethyl [C6; C10]; 1x2PCA [N-Term]	3.29878e-06	0.000175801	1	1	1	Q15813	Q15813 [132-150]		1	2052.96	High	High	0.0001117	1.609e-06	4.78
FALSE	High	[E].VTFKSILFVPTSAPRGLFDE.[Y]	1x2PCA [N-Term]	0.000195118	0.000175801	1	1	2	P14625	P14625 [381-400]		1	2313.23	High	High	0.0001117	0.0001028	2.39
FALSE	High	[E].VTFADAHRPKLNE.[G]	1x2PCA [N-Term]	0.000127332	0.000175801	1	1	1	Q13243	Q13243 [134-146]		1	1586.81	High	High	0.0001117	6.606e-05	4.09
FALSE	High	[D].VTAPNTFKTLDSWRDE.[F]	1x2PCA [N-Term]	1.10333e-06	0.000175801	1	1	1	P51149	P51149 [90-105]		2	1968.94	High	High	0.0001117	5.301e-07	2.94
FALSE	High	[E].VTAIQCKNIPDYLNDRTILE.[N]	1xCarbamidomethyl [C6]; 1x2PCA [N-Term]	2.6603e-06	0.000175801	1	1	1	O60318	O60318 [434-453]		2	2465.25	High	High	0.0001117	1.289e-06	3.56
FALSE	High	[E].VTAFAVLDQDQKE.[I]	1x2PCA [N-Term]	6.76162e-08	0.000175801	1	1	1	P55263	P55263 [296-308]		2	1552.76	High	High	0.0001117	3.146e-08	3.57
FALSE	High	[E].VSVDKAQGDASKVTAKGPGLE.[A]	1x2PCA [N-Term]	4.15224e-13	0.000175801	1	1	3	O75369	O75369 [345-365]		2	2146.11	High	High	0.0001117	1.668e-13	4.79
FALSE	High	[E].VSTYIKKIGYNPD.[T]	1x2PCA [N-Term]	1.95259e-08	0.000175801	1	2	5	P68104	P68104 [174-186]		0	1586.82	High	High	0.0001117	8.908e-09	3.81
FALSE	High	[E].VSSSFDHVIKE.[T]	1x2PCA [N-Term]	5.50535e-05	0.000175801	1	1	2	Q9Y6C9	Q9Y6C9 [113-123]		1	1336.65	High	High	0.0001117	2.787e-05	2.82
FALSE	High	[D].VSSPLTYGTPSSRVE.[G]	1x2PCA [N-Term]	8.4728e-07	0.000175801	1	1	1	P33991	P33991 [86-100]		0	1668.82	High	High	0.0001117	4.055e-07	2.18
FALSE	High	[E].VSSMVLTKMKE.[I]	1xOxidation [M]; 1x2PCA [N-Term]	2.10264e-07	0.000175801	1	1	5	P11142	P11142 [119-129]		0	1357.69	High	High	0.0001117	9.892e-08	2.34
FALSE	High	[E].VSSMVLTKMKE.[I]	1x2PCA [N-Term]	6.80027e-06	0.000175801	1	1	11	P11142	P11142 [119-129]		0	1341.69	High	High	0.0001117	3.346e-06	2.89
FALSE	High	[D].VSSIYRVPLLLEE.[Q]	1x2PCA [N-Term]	6.70024e-07	0.000175801	1	1	3	P17812	P17812 [247-259]		1	1606.88	High	High	0.0001117	3.19e-07	3.85
FALSE	High	[E].VSRIPASQTSVPFDHLGK.[-]	1x2PCA [N-Term]	3.89981e-05	0.000175801	1	1	1	P49674	P49674 [399-416]		1	2028.07	High	High	0.0001117	1.962e-05	3.9
FALSE	High	[E].VSRCIAHLHRTE.[L]	1xCarbamidomethyl [C4]; 1x2PCA [N-Term]	0.000202588	0.000175801	1	1	3	Q9NWH9	Q9NWH9 [438-449]		0	1567.79	High	High	0.0001117	0.0001067	2.96
FALSE	High	[E].VSQPDWTPPPEVTLVLTKE.[N]	1x2PCA [N-Term]	0.000376625	0.000175801	1	1	1	P13667	P13667 [167-185]		2	2225.15	High	High	0.0001117	0.0002082	2.98
FALSE	High	[E].VSQGLLSLLGANRAE.[A]	1x2PCA [N-Term]	2.89755e-10	0.000175801	1	1	7	Q8NBT2	Q8NBT2 [10-24]		0	1616.88	High	High	0.0001117	1.258e-10	4.5
FALSE	High	[E].VSQCFGVLSSRIE.[V]	1xCarbamidomethyl [C4]; 1x2PCA [N-Term]	2.96949e-05	0.000175801	1	1	2	Q16531	Q16531 [729-741]		0	1570.77	High	High	0.0001117	1.487e-05	2.83
FALSE	High	[E].VSPKVYFMKQTIGNSCGTIGLIHAVANNQDKLGFE.[D]	1xCarbamidomethyl [C16]; 1x2PCA [N-Term]	3.60826e-11	0.000175801	1	1	1	P09936	P09936 [75-109]		1	3925.97	High	High	0.0001117	1.53e-11	6.61
FALSE	High	[E].VSPGVIANPFAAGIGHRNSLE.[S]	1x2PCA [N-Term]	4.84879e-08	0.000175801	1	1	1	Q14160	Q14160 [1202-1222]		0	2195.14	High	High	0.0001117	2.241e-08	5.43
FALSE	High	[E].VSLTQKTDPSVRPMHE.[R]	1x2PCA [N-Term]	4.783e-06	0.000175801	1	1	1	Q9NX40	Q9NX40 [212-227]		1	1913.95	High	High	0.0001117	2.338e-06	5.24
FALSE	High	[E].VSLTGKILPVGGIKE.[K]	1x2PCA [N-Term]	2.60349e-05	0.000175801	1	1	4	P36776	P36776 [883-897]		0	1599.95	High	High	0.0001117	1.301e-05	3.3
FALSE	High	[E].VRTVSAKALGAMVKGMGE.[S]	1x2PCA [N-Term]	3.68468e-09	0.000175801	1	1	1	Q92616	Q92616 [1673-1690]		0	1894	High	High	0.0001117	1.65e-09	4.41
FALSE	High	[E].VRTGTYRQLFHPE.[Q]	1x2PCA [N-Term]	9.05745e-05	0.000175801	1	5	4	Q71U36	Q71U36 [78-90]		0	1692.86	High	High	0.0001117	4.634e-05	3.5
FALSE	High	[E].VRTGGMAFHSYFME.[A]	1x2PCA [N-Term]	3.32137e-05	0.000175801	1	1	2	P49327	P49327 [675-688]		0	1721.76	High	High	0.0001117	1.669e-05	3.35
FALSE	High	[E].VRSVASNQSE.[M]	1x2PCA [N-Term]	0.000235266	0.000175801	1	1	1	Q8N163	Q8N163 [673-682]		0	1165.56	High	High	0.0001117	0.0001255	2.63
FALSE	High	[E].VQQMKAQAREE.[K]	1xOxidation [M4]; 1x2PCA [N-Term]	0.000267853	0.000175801	3	4	1	P35241; P26038; P15311	P35241 [302-312]; P26038 [302-312]; P15311 [302-312]		1	1422.68	High	High	0.0001117	0.0001438	2.46
FALSE	High	[E].VQQMKAQAREE.[K]	1x2PCA [N-Term]	0.00029364	0.000175801	3	4	3	P35241; P26038; P15311	P35241 [302-312]; P26038 [302-312]; P15311 [302-312]		1	1406.68	High	High	0.0001117	0.000159	3.23
FALSE	High	[E].VQQIMSDPAMRLILE.[Q]	1xOxidation [M]; 1x2PCA [N-Term]	1.03516e-05	0.000175801	1	1	7	P31948	P31948 [495-509]		1	1848.93	High	High	0.0001117	5.109e-06	2.94
FALSE	High	[E].VQQIMSDPAMRLILE.[Q]	1x2PCA [N-Term]	6.79477e-08	0.000175801	1	1	8	P31948	P31948 [495-509]		1	1832.94	High	High	0.0001117	3.16e-08	3.88
FALSE	High	[E].VQQIMSDPAMRLILE.[Q]		3.53829e-05	0.000175801	1	1	1	P31948	P31948 [495-509]		1	1743.91	High	High	0.0001117	1.782e-05	2.95
FALSE	High	[E].VQQANLKAMGDAE.[I]	1x2PCA [N-Term]	0.000124921	0.000175801	1	1	1	P35606	P35606 [322-334]		1	1463.69	High	High	0.0001117	6.456e-05	2.53
FALSE	High	[E].VQNLAVKCLGPLVSKVKE.[Y]	1xCarbamidomethyl [C8]; 1x2PCA [N-Term]	9.2464e-08	0.000175801	1	1	6	Q86VP6	Q86VP6 [64-81]		0	2071.17	High	High	0.0001117	4.303e-08	4.55
FALSE	High	[D].VQLLDTKRQLDTE.[T]	1x2PCA [N-Term]	2.23835e-05	0.000175801	1	1	5	P12270	P12270 [871-883]		2	1647.87	High	High	0.0001117	1.115e-05	4.13
FALSE	High	[E].VQKLQMEAPHIIVGTPGRVFD.[M]	1x2PCA [N-Term]	1.06926e-09	0.000175801	1	1	5	P60842	P60842 [144-164]		1	2424.29	High	High	0.0001117	4.724e-10	4.61
FALSE	High	[E].VQKLQALANE.[Q]	1x2PCA [N-Term]	4.298e-05	0.000175801	1	1	2	Q86UP2	Q86UP2 [651-660]		0	1202.65	High	High	0.0001117	2.17e-05	3.23
FALSE	High	[E].VQGSRPGKNVQLTE.[N]	1x2PCA [N-Term]	0.000365012	0.000175801	1	1	2	P62136	P62136 [19-32]		0	1601.84	High	High	0.0001117	0.0002012	3.51
FALSE	High	[E].VQGFLDQVAHKLPFAAKAVSRGTLE.[K]	1x2PCA [N-Term]	1.8581e-09	0.000175801	1	1	1	Q9NX20	Q9NX20 [172-196]		1	2771.5	High	High	0.0001117	8.251e-10	3.03
FALSE	High	[E].VQFIQLAKDFE.[D]	1x2PCA [N-Term]	9.32288e-05	0.000175801	1	1	6	Q9H0H5	Q9H0H5 [28-38]		1	1426.74	High	High	0.0001117	4.788e-05	2.62
FALSE	High	[E].VQFGHAGACANQASE.[T]	1xCarbamidomethyl [C9]; 1x2PCA [N-Term]	3.43647e-05	0.000175801	1	1	2	P53396	P53396 [756-770]		0	1635.7	High	High	0.0001117	1.73e-05	2.45
FALSE	High	[E].VPTAPATDAAPKRVE.[I]		5.90031e-07	0.000175801	1	1	2	Q9UHD8	Q9UHD8 [175-189]		1	1522.82	High	High	0.0001117	2.819e-07	4.09
FALSE	High	[E].VPTAAGALTPTPAPTTTTATREE.[A]		4.02372e-09	0.000175801	1	1	1	O96005	O96005 [614-636]		1	2254.16	High	High	0.0001117	1.808e-09	5.06
FALSE	High	[E].VPEHPCVSPVSNHVYE.[R]	1xCarbamidomethyl [C6]	6.16707e-06	0.000175801	1	1	3	Q9UMS4	Q9UMS4 [11-26]		1	1849.85	High	High	0.0001117	3.026e-06	4.21
FALSE	High	[E].VPDGAVKPPTNKLPIFFFGTHE.[T]		1.23466e-06	0.000175801	1	1	5	O75475	O75475 [28-49]		1	2411.28	High	High	0.0001117	5.936e-07	4.17
FALSE	High	[E].VPAAAVGGEKRPE.[Q]		5.22289e-06	0.000175801	1	1	1	Q15334	Q15334 [759-771]		1	1280.7	High	High	0.0001117	2.552e-06	3.53
FALSE	High	[E].VNYTQLVDLHARYAE.[C]	1x2PCA [N-Term]	0.000219373	0.000175801	1	1	1	P36969	P36969 [78-92]		1	1880.93	High	High	0.0001117	0.0001166	3.01
FALSE	High	[E].VNRARYMPQNPCIIATKTPSSDVLVFD.[Y]	1xCarbamidomethyl [C12]; 1x2PCA [N-Term]	0.000109773	0.000175801	1	1	4	Q09028	Q09028 [127-153]		1	3181.59	High	High	0.0001117	5.672e-05	5.35
FALSE	High	[E].VQRFFSDCKIQNGAQGIRFIYTRE.[G]	1xCarbamidomethyl [C8]; 1x2PCA [N-Term]	4.35717e-07	0.000175801	1	1	2	P31943	P31943 [27-50]		1	3022.51	High	High	0.0001117	2.072e-07	5.09
FALSE	High	[D].VLFLKDCVGPEVE.[K]	1xCarbamidomethyl [C7]; 1x2PCA [N-Term]	1.48676e-06	0.000175801	1	1	3	P00558	P00558 [93-105]		2	1593.8	High	High	0.0001117	7.154e-07	2.86
FALSE	High	[E].VQSLHSKLTDTLVSKQQLE.[Q]	1x2PCA [N-Term]	2.0023e-07	0.000175801	1	1	1	Q86UP2	Q86UP2 [529-547]		1	2243.2	High	High	0.0001117	9.439e-08	5.64
FALSE	High	[E].VQTAVRLLLPGELAKHAVSE.[G]	1x2PCA [N-Term]	4.17448e-05	0.000175801	1	1	3	Q8N257	Q8N257 [95-114]		1	2220.25	High	High	0.0001117	2.1e-05	3.32
FALSE	High	[E].VRSPTKAPHLQLIE.[G]	1x2PCA [N-Term]	0.000281765	0.000175801	1	1	3	O43491	O43491 [596-609]		0	1677.94	High	High	0.0001117	0.0001516	3.08
FALSE	High	[E].VRSMANPPAAVKLALE.[S]	1x2PCA [N-Term]	9.27811e-05	0.000175801	1	1	4	Q14204	Q14204 [3307-3322]		0	1755.96	High	High	0.0001117	4.754e-05	4.75
FALSE	High	[D].VRRGNVAGDSKNDPPME.[A]	1x2PCA [N-Term]	0.000116829	0.000175801	1	2	7	P68104	P68104 [320-336]		2	1930.92	High	High	0.0001117	6.035e-05	3.5
FALSE	High	[E].VRQAAAYGLGVMAQYGGDNYRPFCTE.[A]	1xCarbamidomethyl [C24]; 1x2PCA [N-Term]	8.60451e-13	0.000175801	1	1	1	O00410	O00410 [921-946]		1	2983.36	High	High	0.0001117	3.491e-13	4.79
FALSE	High	[E].VRNIVDKTASFVARNGPEFE.[A]	1x2PCA [N-Term]	3.35386e-05	0.000175801	1	1	2	Q15459	Q15459 [49-68]		2	2338.19	High	High	0.0001117	1.68e-05	3.62
FALSE	High	[E].VRLPPPPDIKKE.[I]	1x2PCA [N-Term]	0.000347405	0.000175801	1	1	1	P51114	P51114 [47-58]		1	1477.85	High	High	0.0001117	0.0001901	2.18
FALSE	High	[DE].VRLNIISNLDCVNE.[V]	1xCarbamidomethyl [C11]; 1x2PCA [N-Term]	9.85962e-07	0.000175801	1	2	4	P30153	P30153 [380-393]		1	1747.88	High	High	0.0001117	4.723e-07	3.61
FALSE	High	[D].VRLLLNNDNLLRE.[G]	1x2PCA [N-Term]	7.71065e-09	0.000175801	1	2	5	P52907	P52907 [36-48]		1	1670.93	High	High	0.0001117	3.492e-09	4.1
FALSE	High	[E].VRIGWSLTTSGMLLGEEE.[F]	1x2PCA [N-Term]	4.99631e-05	0.000175801	1	1	2	Q00839	Q00839 [359-376]		2	2067.02	High	High	0.0001117	2.527e-05	2.44
FALSE	High	[E].VRKQQPNPGNE.[L]	1x2PCA [N-Term]	4.09042e-06	0.000175801	1	1	2	Q14166	Q14166 [86-96]		0	1355.68	High	High	0.0001117	1.999e-06	2.63
FALSE	High	[E].VRKALSRQE.[M]	1x2PCA [N-Term]	0.000208368	0.000175801	1	1	7	P22626	P22626 [184-192]		0	1175.66	High	High	0.0001117	0.0001104	2.14
FALSE	High	[E].VRKALSKQE.[M]	1x2PCA [N-Term]	8.1462e-05	0.000175801	1	1	8	P09651	P09651 [177-185]		0	1147.66	High	High	0.0001117	4.166e-05	2.38
FALSE	High	[E].VRGALFGANANRKFLD.[-]	1x2PCA [N-Term]	3.31494e-06	0.000175801	1	1	3	P36543	P36543 [211-226]		0	1837.98	High	High	0.0001117	1.613e-06	5.38
FALSE	High	[E].VRFSAVALCKAA.[-]	1xCarbamidomethyl [C9]; 1x2PCA [N-Term]	6.19188e-08	0.000175801	1	1	7	P09936	P09936 [212-223]		0	1381.74	High	High	0.0001117	2.874e-08	3.68
FALSE	High	[E].VRCPVTVCGDVHGQFHDLME.[L]	2xCarbamidomethyl [C3; C8]; 1x2PCA [N-Term]	3.02792e-10	0.000175801	2	2	3	P62714; P67775	P62714 [48-67]; P67775 [48-67]		2	2445.09	High	High	0.0001117	1.316e-10	5.88
FALSE	High	[E].VRCPGPAPLRLLE.[W]	1xCarbamidomethyl [C3]; 1x2PCA [N-Term]	0.000129788	0.000175801	1	1	1	Q9Y5B0	Q9Y5B0 [22-34]		0	1566.86	High	High	0.0001117	6.72e-05	2.58
FALSE	High	[E].VRADSVGKLVTVRGIVTRVSE.[V]	1x2PCA [N-Term]	1.22188e-07	0.000175801	1	1	1	P33993	P33993 [152-172]		1	2330.33	High	High	0.0001117	5.712e-08	4.47
FALSE	High	[E].VRAAASHKVKE.[F]	1x2PCA [N-Term]	3.70943e-06	0.000175801	1	1	1	P30153	P30153 [298-308]		0	1284.72	High	High	0.0001117	1.806e-06	3.24
FALSE	High	[E].VQYKTLPGWNTDISNARAFKE.[L]	1x2PCA [N-Term]	2.21732e-08	0.000175801	1	1	1	P30520	P30520 [400-420]		1	2527.27	High	High	0.0001117	1.016e-08	4.61
FALSE	High	[E].VQYKPQVHIQMTYPLQGLTRE.[G]	1x2PCA [N-Term]	1.24601e-07	0.000175801	1	1	2	Q9BY67	Q9BY67 [239-259]		0	2618.35	High	High	0.0001117	5.833e-08	3.42
FALSE	High	[E].VQVQAPPVVAATPSPTAVPE.[V]	1x2PCA [N-Term]	0.000333567	0.000175801	1	1	1	Q15070	Q15070 [74-93]		0	2047.09	High	High	0.0001117	0.0001824	1.86
FALSE	High	[E].VQTAVRLLLPGE.[L]	1x2PCA [N-Term]	2.56945e-07	0.000175801	1	1	9	Q8N257	Q8N257 [95-106]		0	1384.79	High	High	0.0001117	1.215e-07	4.14
FALSE	High	[D].TIARALPFWNEE.[I]	1x2PCA [N-Term]	9.71604e-07	0.000175801	1	3	1	P18669	P18669 [159-170]		1	1535.76	High	High	0.0001117	4.655e-07	2.85
FALSE	High	[E].TIANVPILILGNKIDRPEAISE.[E]	1x2PCA [N-Term]	3.71468e-05	0.000175801	1	1	1	Q9Y6B6	Q9Y6B6 [123-144]		2	2465.38	High	High	0.0001117	1.873e-05	2.85
FALSE	High	[E].TIANVPILILGNKIDRPE.[A]	1x2PCA [N-Term]	3.64119e-12	0.000175801	1	1	2	Q9Y6B6	Q9Y6B6 [123-140]		1	2065.18	High	High	0.0001117	1.497e-12	4.75
FALSE	High	[E].QFGGDGAAAAATAAVGGSAGEQE.[G]	1x2PCA [N-Term]	8.62254e-10	0.000175801	1	1	4	Q14103	Q14103 [5-27]		2	2081.92	High	High	0.0001117	3.799e-10	4.03
FALSE	High	[E].QFARAFPMPGFDEH.[-]	1x2PCA [N-Term]	0.000180956	0.000175801	1	1	4	P34897	P34897 [491-504]		2	1738.78	High	High	0.0001117	9.526e-05	3.17
FALSE	High	[E].QENRKGLIAAICAGPTALLAHE.[I]	1xCarbamidomethyl [C12]; 1x2PCA [N-Term]	1.24428e-09	0.000175801	1	1	1	Q99497	Q99497 [95-116]		1	2422.27	High	High	0.0001117	5.512e-10	4.41
FALSE	High	[E].QDSTQATTQQAQLAAAAE.[I]	1x2PCA [N-Term]	3.2101e-05	0.000175801	1	2	2	Q13765	Q13765 [41-58]		1	1921.89	High	High	0.0001117	1.611e-05	2.6
FALSE	High	[E].QDQRPLHPVANPHAE.[I]	1x2PCA [N-Term]	1.175e-07	0.000175801	1	1	4	Q9NX58	Q9NX58 [150-164]		1	1797.88	High	High	0.0001117	5.494e-08	4.16
FALSE	High	[E].QDQRPLHPVANPHAE.[I]		0.000270334	0.000175801	1	1	1	Q9NX58	Q9NX58 [150-164]		1	1708.85	High	High	0.0001117	0.0001449	3.04
FALSE	High	[E].QAVDLTLPKVE.[A]	1x2PCA [N-Term]	3.54977e-06	0.000175801	1	1	4	P12956	P12956 [502-512]		1	1301.71	High	High	0.0001117	1.727e-06	3.17
FALSE	High	[E].QARAKTQTPPVSPAPQPTEE.[R]	1x2PCA [N-Term]	4.298e-05	0.000175801	1	1	2	Q14247	Q14247 [394-413]		1	2222.12	High	High	0.0001117	2.167e-05	2.78
FALSE	High	[E].QAMKMIINDPRYSALAKLSE.[K]	1x2PCA [N-Term]	1.08697e-05	0.000175801	1	1	2	O75400	O75400 [417-436]		1	2368.22	High	High	0.0001117	5.358e-06	2.9
FALSE	High	[E].QFGGNPFASLVSNTSSGE.[G]	1x2PCA [N-Term]	9.81153e-07	0.000175801	1	1	2	Q9UMX0	Q9UMX0 [290-307]		0	1887.85	High	High	0.0001117	4.703e-07	2.89
FALSE	High	[E].QAMGSFLSVAKGSDEPPVFLE.[I]	1x2PCA [N-Term]	3.37022e-05	0.000175801	1	1	2	P28838	P28838 [243-263]		2	2298.11	High	High	0.0001117	1.696e-05	2.94
FALSE	High	[E].QAFYMVGPIEE.[A]	1x2PCA [N-Term]	0.00012197	0.000175801	1	1	4	P06576	P06576 [505-515]		1	1372.62	High	High	0.0001117	6.301e-05	2.06
FALSE	High	[E].QAFQTIARNALKQE.[T]	1x2PCA [N-Term]	5.9875e-07	0.000175801	1	1	4	P51149	P51149 [164-177]		0	1706.9	High	High	0.0001117	2.852e-07	3.15
FALSE	High	[E].QACLLAKQAFDDAIAE.[L]	1xCarbamidomethyl [C3]; 1x2PCA [N-Term]	0.000348973	0.000175801	1	1	3	Q04917	Q04917 [192-207]		2	1852.89	High	High	0.0001117	0.0001909	2.96
FALSE	High	[E].QAAPGPAAGGEAPKAAE.[A]	1x2PCA [N-Term]	1.71163e-05	0.000175801	1	1	2	P80723	P80723 [108-124]		1	1581.77	High	High	0.0001117	8.515e-06	2.46
FALSE	High	[E].QAAKNRIQHPSNVLHFFNAPLEVTEE.[N]	1x2PCA [N-Term]	1.47129e-05	0.000175801	1	1	2	P14866	P14866 [490-515]		2	3078.55	High	High	0.0001117	7.291e-06	3.49
FALSE	High	[E].QAAKNRIQHPSNVLHFFNAPLEVTE.[E]	1x2PCA [N-Term]	4.11405e-05	0.000175801	1	1	2	P14866	P14866 [490-514]		1	2949.51	High	High	0.0001117	2.077e-05	5.61
FALSE	High	[E].QAAKNRIQHPSNVLHFFNAPLE.[V]	1x2PCA [N-Term]	2.82105e-06	0.000175801	1	1	4	P14866	P14866 [490-511]		0	2620.35	High	High	0.0001117	1.367e-06	3.14
FALSE	High	[E].QAAHLIQALSNHE.[D]	1x2PCA [N-Term]	3.91436e-06	0.000175801	1	1	1	Q9BSH4	Q9BSH4 [275-287]		0	1520.76	High	High	0.0001117	1.905e-06	2.43
FALSE	High	[E].PYNATLSVHQLVE.[N]	1x2PCA [N-Term]	0.000350549	0.000175801	4	6	1	Q13885; Q9BUF5; P07437; P68371	Q13885 [182-194]; Q9BUF5 [182-194]; P07437 [182-194]; P68371 [182-194]		0	1559.79	High	High	0.0001117	0.0001924	1.82
FALSE	High	[E].QAGKPGEPSKKEE.[G]	1x2PCA [N-Term]	0.00030181	0.000175801	1	1	2	Q9BXP5	Q9BXP5 [276-288]		2	1473.73	High	High	0.0001117	0.0001636	3.71
FALSE	High	[E].QFKTLWNGQKLVTTVTE.[I]	1x2PCA [N-Term]	0.000237465	0.000175801	1	1	2	Q01518	Q01518 [456-472]		0	2082.1	High	High	0.0001117	0.0001263	2.97
FALSE	High	[E].QFLDGDGWTSRWIE.[S]		5.24472e-05	0.000175801	1	1	1	P27797	P27797 [26-39]		2	1709.79	High	High	0.0001117	2.658e-05	3.22
FALSE	High	[E].QFLDGDGWTSRWIE.[S]	1x2PCA [N-Term]	2.73349e-05	0.000175801	1	1	7	P27797	P27797 [26-39]		2	1798.82	High	High	0.0001117	1.368e-05	2.88
FALSE	High	[E].QLTQQLSQALSSAVAGRLE.[R]	1x2PCA [N-Term]	1.09496e-10	0.000175801	1	1	5	Q6P2E9	Q6P2E9 [1022-1040]		0	2089.1	High	High	0.0001117	4.695e-11	5.14
FALSE	High	[E].QITAMLLTKLKE.[T]	1x2PCA [N-Term]	8.3049e-05	0.000175801	1	1	1	Q92598	Q92598 [116-127]		0	1477.84	High	High	0.0001117	4.238e-05	2.85
FALSE	High	[E].QLRKLFIGGLSFE.[T]	1x2PCA [N-Term]	4.6904e-06	0.000175801	2	3	12	P51991; P09651	P51991 [33-45]; P09651 [12-24]		0	1596.89	High	High	0.0001117	2.293e-06	3.02
FALSE	High	[E].QIQRALQLEEE.[R]	1x2PCA [N-Term]	0.00029364	0.000175801	1	1	1	P15311	P15311 [368-378]		2	1445.74	High	High	0.0001117	0.0001589	2.77
FALSE	High	[E].QLLTTIARTINE.[V]	1x2PCA [N-Term]	2.43177e-05	0.000175801	2	2	3	P12814; O43707	P12814 [719-730]; O43707 [738-749]		0	1461.81	High	High	0.0001117	1.215e-05	3.13
FALSE	High	[E].QLIRSLYQSAGVAPE.[S]	1x2PCA [N-Term]	6.10708e-06	0.000175801	1	1	2	P49327	P49327 [271-285]		0	1720.9	High	High	0.0001117	2.993e-06	2.47
FALSE	High	[E].QLIPNLAMKE.[V]	1x2PCA [N-Term]	0.000119659	0.000175801	1	1	2	Q9UNE7	Q9UNE7 [279-288]		0	1245.67	High	High	0.0001117	6.178e-05	2.57
FALSE	High	[E].QLAAAKAQQEQE.[L]	1x2PCA [N-Term]	0.000107686	0.000175801	1	1	1	P14314	P14314 [201-212]		1	1403.69	High	High	0.0001117	5.555e-05	2.55
FALSE	High	[E].QKTLTPDQWARE.[R]	1x2PCA [N-Term]	0.000342736	0.000175801	1	1	2	Q9H3K6	Q9H3K6 [72-83]		1	1561.78	High	High	0.0001117	0.0001875	4.14
FALSE	High	[E].QKGVPTGFILPIRD.[I]	1x2PCA [N-Term]	0.000208368	0.000175801	1	1	2	P11586	P11586 [877-890]		0	1629.91	High	High	0.0001117	0.0001102	4.3
FALSE	High	[E].QKGGKPEPPAMPQPVPTA.[-]	1x2PCA [N-Term]	5.35057e-07	0.000175801	1	1	3	P23396	P23396 [226-243]		1	1918.98	High	High	0.0001117	2.548e-07	4.59
FALSE	High	[E].QKFVSISDLLVPKDLGTE.[S]	1x2PCA [N-Term]	5.70176e-07	0.000175801	1	1	2	P50395	P50395 [378-395]		2	2078.12	High	High	0.0001117	2.715e-07	5.26
FALSE	High	[E].QGQNLARQWNNCAFLE.[S]	1xCarbamidomethyl [C12]; 1x2PCA [N-Term]	0.000105639	0.000175801	1	2	4	P61224	P61224 [130-145]		0	2037.93	High	High	0.0001117	5.429e-05	2.78
FALSE	High	[E].QGQAIDDLMPAQK.[-]	1x2PCA [N-Term]	5.83493e-09	0.000175801	1	1	6	P12277	P12277 [369-381]		2	1503.73	High	High	0.0001117	2.629e-09	3.34
FALSE	High	[E].QGIPRPLHPPPPPPVQPPQHPRAE.[Q]	1x2PCA [N-Term]	6.16707e-06	0.000175801	1	1	3	Q9UKV3	Q9UKV3 [1111-1134]		0	2728.46	High	High	0.0001117	3.02e-06	5.01
FALSE	High	[E].QGLADASLLKKVGFE.[V]	1x2PCA [N-Term]	3.97219e-06	0.000175801	1	1	1	Q9UBB4	Q9UBB4 [442-456]		1	1664.9	High	High	0.0001117	1.934e-06	2.95
FALSE	High	[E].QGGIQTVDQLIKE.[L]	1x2PCA [N-Term]	3.3367e-11	0.000175801	1	1	2	Q8WUM4	Q8WUM4 [427-439]		1	1517.8	High	High	0.0001117	1.412e-11	3.92
FALSE	High	[E].QFVSILMASIPLPDKAS.[-]	1x2PCA [N-Term]	3.1819e-09	0.000175801	1	1	4	P00491	P00491 [273-289]		1	1906.01	High	High	0.0001117	1.422e-09	3.02
FALSE	High	[E].QFSKNIKLGIHE.[D]	1x2PCA [N-Term]	6.196e-07	0.000175801	1	1	6	P07900	P07900 [440-451]		0	1502.81	High	High	0.0001117	2.951e-07	3.74
FALSE	High	[E].QFRKLFIGGLSFE.[T]	1x2PCA [N-Term]	1.58339e-07	0.000175801	1	1	10	P22626	P22626 [19-31]		0	1630.87	High	High	0.0001117	7.418e-08	4.67
FALSE	High	[E].QFQQGKLLACIASRPGQCGRADGYVLE.[G]	2xCarbamidomethyl [C10; C18]; 1x2PCA [N-Term]	1.98394e-06	0.000175801	1	1	4	P62241	P62241 [165-191]		1	3111.53	High	High	0.0001117	9.601e-07	5.64
FALSE	High	[D].PTKVVRTALLDAAGVASLLTTAE.[V]	1x2PCA [N-Term]	1.67037e-05	0.000175801	1	1	2	P10809	P10809 [521-543]		1	2386.33	High	High	0.0001117	8.283e-06	2.79
FALSE	High	[E].QLVQKARLAE.[Q]	1x2PCA [N-Term]	0.000145517	0.000175801	1	1	2	P61981	P61981 [6-15]		0	1244.71	High	High	0.0001117	7.575e-05	3.17
FALSE	High	[E].PTFIKGYTRKAAALE.[A]	1x2PCA [N-Term]	4.03087e-06	0.000175801	1	1	2	P31948	P31948 [425-439]		0	1754.96	High	High	0.0001117	1.964e-06	5.31
FALSE	High	[D].PQFEPIVSLPEQE.[I]	1x2PCA [N-Term]	4.07425e-05	0.000175801	1	1	2	P43487	P43487 [25-37]		2	1601.78	High	High	0.0001117	2.048e-05	2.18
FALSE	High	[E].NTLQSFRQDVDNASLARLD.[L]	1x2PCA [N-Term]	1.67089e-07	0.000175801	1	1	8	P08670	P08670 [201-219]		2	2252.11	High	High	0.0001117	7.844e-08	2.27
FALSE	High	[E].NTLQSFRQDVDNASLARLD.[L]		2.53915e-10	0.000175801	1	1	1	P08670	P08670 [201-219]		2	2163.08	High	High	0.0001117	1.104e-10	3.12
FALSE	High	[D].NSTMGYMMAKKHLE.[I]	1x2PCA [N-Term]	1.81574e-07	0.000175801	1	2	3	P08238	P08238 [614-627]		0	1729.79	High	High	0.0001117	8.515e-08	3.73
FALSE	High	[D].NSTMGYMAAKKHLE.[I]	1x2PCA [N-Term]	1.4429e-07	0.000175801	1	1	1	P07900	P07900 [622-635]		0	1669.78	High	High	0.0001117	6.774e-08	4.21
FALSE	High	[E].NSQLCKLFIGGLNVQTSE.[S]	1xCarbamidomethyl [C5]; 1x2PCA [N-Term]	0.000209347	0.000175801	1	1	4	Q13151	Q13151 [3-20]		0	2097.04	High	High	0.0001117	0.000111	2.54
FALSE	High	[E].NSGRAGKSSGSGAGKGAVSAE.[Q]	1x2PCA [N-Term]	3.6431e-05	0.000175801	1	1	1	Q9UHV9	Q9UHV9 [4-24]		0	1923.93	High	High	0.0001117	1.836e-05	3.27
FALSE	High	[E].NSEPAPVSQLQSRLEPKPQPPVAE.[A]	1x2PCA [N-Term]	4.94804e-05	0.000175801	1	1	3	Q9UHD8	Q9UHD8 [210-233]		2	2687.38	High	High	0.0001117	2.507e-05	4.12
FALSE	High	[E].NSALQLQVTE.[R]	1x2PCA [N-Term]	0.000143454	0.000175801	1	1	2	P20700	P20700 [57-66]		0	1191.6	High	High	0.0001117	7.459e-05	2.61
FALSE	High	[E].NRYIVLAKDFE.[K]	1x2PCA [N-Term]	1.68008e-06	0.000175801	1	1	5	P43686	P43686 [390-400]		1	1456.76	High	High	0.0001117	8.103e-07	3.28
FALSE	High	[D].NTQLLINQLWQLPTERVEE.[A]	1x2PCA [N-Term]	1.59005e-08	0.000175801	1	1	5	Q15050	Q15050 [68-86]		2	2413.25	High	High	0.0001117	7.264e-09	3.35
FALSE	High	[E].NRVVVSGLPPSGSWQDLKDHMRE.[A]	1x2PCA [N-Term]	3.4456e-07	0.000175801	1	1	2	Q07955	Q07955 [121-143]		2	2696.34	High	High	0.0001117	1.628e-07	4.19
FALSE	High	[E].NRQSIINPDWNFE.[K]	1x2PCA [N-Term]	5.69538e-05	0.000175801	1	1	2	P46459	P46459 [204-216]		1	1721.8	High	High	0.0001117	2.89e-05	2.54
FALSE	High	[E].NRMAVLNEQVKE.[A]	1x2PCA [N-Term]	0.000225605	0.000175801	1	1	2	P49321	P49321 [616-627]		1	1519.77	High	High	0.0001117	0.0001199	3.39
FALSE	High	[E].NRLVMGGPQQLYHLD.[A]	1x2PCA [N-Term]	0.00013229	0.000175801	1	1	2	Q9NWS0	Q9NWS0 [242-256]		0	1829.91	High	High	0.0001117	6.865e-05	3.21
FALSE	High	[E].NRIFGGLDMLAE.[K]	1xOxidation [M9]; 1x2PCA [N-Term]	0.0001662	0.000175801	1	1	3	Q92688	Q92688 [74-85]		1	1440.69	High	High	0.0001117	8.692e-05	2.9
FALSE	High	[E].NRIFGGLDMLAE.[K]	1x2PCA [N-Term]	6.91245e-05	0.000175801	1	1	2	Q92688	Q92688 [74-85]		1	1424.7	High	High	0.0001117	3.523e-05	2.9
FALSE	High	[E].NRKGLIAAICAGPTALLAHE.[I]	1xCarbamidomethyl [C10]; 1x2PCA [N-Term]	4.03499e-12	0.000175801	1	1	4	Q99497	Q99497 [97-116]		0	2165.16	High	High	0.0001117	1.665e-12	5.85
FALSE	High	[E].NQVLAMRKQSE.[G]	1x2PCA [N-Term]	1.52244e-05	0.000175801	1	1	5	P51572	P51572 [207-217]		0	1392.71	High	High	0.0001117	7.543e-06	3.03
FALSE	High	[E].NQVLAMRKQSE.[G]		3.00616e-06	0.000175801	1	1	2	P51572	P51572 [207-217]		0	1303.68	High	High	0.0001117	1.46e-06	3.03
FALSE	High	[E].NQTLDPAIVSAQPMNPTQNMDMPQLVCPPVHSE.[S]	1xCarbamidomethyl [C27]; 1x2PCA [N-Term]	0.00037831	0.000175801	1	1	2	Q14444	Q14444 [382-414]		2	3748.72	High	High	0.0001117	0.0002087	2.99
FALSE	High	[E].NRRFYRQLLLTADDRVNPCIGGVILFHE.[T]	1xCarbamidomethyl [C19]; 1x2PCA [N-Term]	0.000356913	0.000175801	1	1	2	P04075	P04075 [55-82]		2	3461.8	High	High	0.0001117	0.0001959	3.87
FALSE	High	[E].NVDLTEPIISRFD.[I]	1x2PCA [N-Term]	0.000368297	0.000175801	1	1	1	P49736	P49736 [646-658]		2	1607.81	High	High	0.0001117	0.0002034	2.28
FALSE	High	[E].NVGAQKIPGEKSVHE.[G]	1x2PCA [N-Term]	2.73349e-05	0.000175801	1	1	2	O43491	O43491 [817-831]		1	1681.87	High	High	0.0001117	1.368e-05	3.38
FALSE	High	[E].NVGIDITEPLYMQRLGE.[I]	1x2PCA [N-Term]	1.04416e-08	0.000175801	1	1	5	P33991	P33991 [183-199]		2	2037.01	High	High	0.0001117	4.747e-09	3.63
FALSE	High	[D].PILYRPVAVALDTKGPE.[I]	1x2PCA [N-Term]	4.94949e-06	0.000175801	1	1	1	P14618	P14618 [102-118]		1	1928.06	High	High	0.0001117	2.416e-06	3.86
FALSE	High	[E].PGYFTKPPIAAHASRSAE.[S]	1x2PCA [N-Term]	2.16525e-07	0.000175801	1	1	3	P49792	P49792 [978-995]		0	1989	High	High	0.0001117	1.019e-07	4.09
FALSE	High	[E].PGTMDSVRSGPFGQIFRPDNFVFGQSGAGNNWAKGHYTE.[G]	1x2PCA [N-Term]	1.86852e-15	0.000175801	3	5	9	Q13885; P07437; P68371	Q13885 [70-108]; P07437 [70-108]; P68371 [70-108]		2	4317.99	High	High	0.0001117	7.036e-16	7.73
FALSE	High	[E].PGTMDSVRSGPFGQLFRPD.[N]	1x2PCA [N-Term]	1.99673e-11	0.000175801	4	6	3	Q13885; Q9BUF5; P07437; P68371	Q13885 [70-88]; Q9BUF5 [70-88]; P07437 [70-88]; P68371 [70-88]		1	2153.02	High	High	0.0001117	8.412e-12	5.4
FALSE	High	[E].PGFVGIRFCQE.[C]	1xCarbamidomethyl [C9]; 1x2PCA [N-Term]	3.73279e-05	0.000175801	1	1	1	P36954	P36954 [9-19]		0	1398.66	High	High	0.0001117	1.878e-05	2.89
FALSE	High	[E].PAMVRINALTAASE.[A]	1x2PCA [N-Term]	1.12512e-06	0.000175801	1	1	2	Q99832	Q99832 [495-508]		0	1532.79	High	High	0.0001117	5.409e-07	3.09
FALSE	High	[E].NYLGHTAKNAVITVPAYFND.[S]	1x2PCA [N-Term]	0.000119087	0.000175801	1	1	1	P38646	P38646 [180-199]		0	2297.13	High	High	0.0001117	6.145e-05	3.33
FALSE	High	[E].NYLDLFSHKNMKLKE.[R]	1x2PCA [N-Term]	0.000134197	0.000175801	1	1	2	Q07666	Q07666 [144-158]		1	1969	High	High	0.0001117	6.975e-05	3.62
FALSE	High	[E].NWRVDSAATSGYE.[I]	1x2PCA [N-Term]	0.00035852	0.000175801	1	1	3	P24666	P24666 [39-51]		1	1544.68	High	High	0.0001117	0.000197	2.72
FALSE	High	[E].NVYYTVPLVRHME.[S]	1x2PCA [N-Term]	0.000341192	0.000175801	1	1	1	Q9BPW8	Q9BPW8 [259-271]		0	1709.85	High	High	0.0001117	0.0001868	2.77
FALSE	High	[E].NVRIPGMLIIDTPGHE.[S]	1x2PCA [N-Term]	1.37488e-06	0.000175801	1	1	2	O60841	O60841 [692-707]		1	1850.96	High	High	0.0001117	6.606e-07	4.05
FALSE	High	[E].NVNLAQIRTFTE.[M]	1x2PCA [N-Term]	0.000104128	0.000175801	1	1	3	P48444	P48444 [124-135]		0	1494.77	High	High	0.0001117	5.347e-05	2.87
FALSE	High	[E].NVISCPHLGASTKE.[A]	1xCarbamidomethyl [C5]; 1x2PCA [N-Term]	1.50873e-06	0.000175801	1	1	7	O43175	O43175 [277-290]		0	1601.77	High	High	0.0001117	7.275e-07	3.27
FALSE	High	[E].NVISCPHLGASTKE.[A]	1xCarbamidomethyl [C5]	7.46189e-06	0.000175801	1	1	2	O43175	O43175 [277-290]		0	1512.75	High	High	0.0001117	3.668e-06	3.52
FALSE	High	[E].NVIRDAVTYTE.[H]	1x2PCA [N-Term]	1.38082e-05	0.000175801	1	1	6	P62805	P62805 [65-75]		1	1369.67	High	High	0.0001117	6.838e-06	2.28
FALSE	High	[E].NVIRDAVTYTE.[H]		8.67316e-05	0.000175801	1	1	1	P62805	P62805 [65-75]		1	1280.65	High	High	0.0001117	4.434e-05	2.5
FALSE	High	[E].NVIMSQILPCIKE.[L]	1xCarbamidomethyl [C10]; 1x2PCA [N-Term]	9.28528e-09	0.000175801	1	1	4	P30153	P30153 [320-332]		0	1633.84	High	High	0.0001117	4.217e-09	3.72
FALSE	High	[E].NVKAINQQTGAFVE.[I]	1x2PCA [N-Term]	0.000310187	0.000175801	1	1	1	Q92945	Q92945 [446-459]		0	1607.82	High	High	0.0001117	0.0001685	2.35
FALSE	High	[E].NVHPDVMLVQPRVE.[F]	1x2PCA [N-Term]	9.11763e-07	0.000175801	1	1	2	Q14974	Q14974 [782-795]		1	1721.88	High	High	0.0001117	4.371e-07	4.91
FALSE	High	[E].NVGLHQTLDQTLNE.[L]	1x2PCA [N-Term]	5.30003e-06	0.000175801	1	1	2	P67936	P67936 [231-244]		1	1670.81	High	High	0.0001117	2.6e-06	3.83
FALSE	High	[E].NVGIDITEPLYMQRLGE.[I]	1xOxidation [M12]; 1x2PCA [N-Term]	0.000361753	0.000175801	1	1	2	P33991	P33991 [183-199]		2	2053.01	High	High	0.0001117	0.0001994	2.19
FALSE	High	[D].PSAFVAAAPVAAATTAAPAAAAAPAKVE.[A]	1x2PCA [N-Term]	1.79683e-08	0.000175801	1	1	1	P05388	P05388 [272-299]		0	2552.35	High	High	0.0001117	8.215e-09	4.91
FALSE	High	[E].NQLLWQIDRE.[M]	1x2PCA [N-Term]	2.92642e-05	0.000175801	1	1	4	P34932	P34932 [583-592]		1	1403.71	High	High	0.0001117	1.469e-05	3.75
FALSE	High	[E].QMNGPVAGASRQE.[N]	1x2PCA [N-Term]	1.28959e-05	0.000175801	1	1	1	P29692	P29692 [28-40]		0	1433.66	High	High	0.0001117	6.394e-06	3.18
FALSE	High	[E].QNLIRVIEPFSRVQIE.[H]	1x2PCA [N-Term]	0.00016231	0.000175801	1	1	1	O00231	O00231 [333-348]		1	2030.12	High	High	0.0001117	8.484e-05	3.74
FALSE	High	[E].RKYAALYQPLFDKRRE.[F]	1x2PCA [N-Term]	0.000221432	0.000175801	1	1	1	Q99733	Q99733 [93-108]		1	2143.16	High	High	0.0001117	0.0001177	2.38
FALSE	High	[E].RKPAAGLSAAPVPTAPAAGAPLMDFGNDFVPPAPRGPLPAAPPVAPE.[R]	1x2PCA [N-Term]	1.47229e-06	0.000175801	1	1	2	Q9NQC3	Q9NQC3 [57-103]		2	4613.41	High	High	0.0001117	7.079e-07	3.49
FALSE	High	[E].RKFMNPFNMPNLYQKLE.[S]	1x2PCA [N-Term]	5.7788e-05	0.000175801	1	1	1	P31948	P31948 [122-138]		0	2259.12	High	High	0.0001117	2.933e-05	3.66
FALSE	High	[E].RHYGGLTGLNKAE.[T]	1x2PCA [N-Term]	1.32132e-07	0.000175801	1	3	5	P18669	P18669 [90-102]		0	1504.77	High	High	0.0001117	6.173e-08	4.98
FALSE	High	[E].RHYGGLTGLNKAE.[T]		2.64183e-05	0.000175801	1	3	1	P18669	P18669 [90-102]		0	1415.74	High	High	0.0001117	1.32e-05	2.83
FALSE	High	[E].RHFLQQATQVNAWDRTLIE.[N]	1x2PCA [N-Term]	1.66741e-10	0.000175801	1	1	2	P37198	P37198 [349-367]		1	2415.23	High	High	0.0001117	7.19e-11	6.14
FALSE	High	[E].RGYSFTTTAERE.[I]	1x2PCA [N-Term]	1.32214e-06	0.000175801	1	2	14	P60709	P60709 [196-207]		1	1506.7	High	High	0.0001117	6.373e-07	2.78
FALSE	High	[D].RGYISPYFINTSKGQKCE.[F]	1xCarbamidomethyl [C17]; 1x2PCA [N-Term]	2.13972e-10	0.000175801	1	1	4	P10809	P10809 [221-238]		0	2237.08	High	High	0.0001117	9.284e-11	5.78
FALSE	High	[E].RGTGDVKLLKHKE.[K]	1x2PCA [N-Term]	4.73647e-06	0.000175801	1	1	4	P43487	P43487 [70-82]		1	1569.89	High	High	0.0001117	2.32e-06	3.69
FALSE	High	[E].RKYAVLYQPLFDKRFE.[I]	1x2PCA [N-Term]	1.63054e-07	0.000175801	1	1	4	P55209	P55209 [104-119]		1	2162.15	High	High	0.0001117	7.652e-08	6.01
FALSE	High	[E].RGQDIRIPTPVIHTKH.[-]	1x2PCA [N-Term]	1.83264e-05	0.000175801	1	1	1	P12532	P12532 [402-417]		1	1957.09	High	High	0.0001117	9.099e-06	2.92
FALSE	High	[E].RGIAAQPLYAGYCNHE.[N]	1xCarbamidomethyl [C13]; 1x2PCA [N-Term]	2.21885e-07	0.000175801	1	1	1	P07686	P07686 [539-554]		0	1908.88	High	High	0.0001117	1.044e-07	4.76
FALSE	High	[E].RGFDKAYVVLGQFLVLKKDE.[D]	1x2PCA [N-Term]	2.10561e-12	0.000175801	1	1	1	O75531	O75531 [37-56]		2	2414.32	High	High	0.0001117	8.633e-13	4.56
FALSE	High	[E].RGEEPGKSCGYSVRFE.[S]	1xCarbamidomethyl [C9]; 1x2PCA [N-Term]	1.39434e-07	0.000175801	1	1	1	Q08211	Q08211 [461-476]		2	1946.88	High	High	0.0001117	6.541e-08	3.88
FALSE	High	[E].RGDGPICLVLAPTRE.[L]	1xCarbamidomethyl [C7]; 1x2PCA [N-Term]	1.60456e-09	0.000175801	2	2	7	Q92841; P17844	Q92841 [241-255]; P17844 [164-178]		1	1742.9	High	High	0.0001117	7.108e-10	3.65
FALSE	High	[E].RGCHLLVATPGRLVDMME.[R]	1xCarbamidomethyl [C3]; 1x2PCA [N-Term]	5.56032e-08	0.000175801	1	2	1	O00571	O00571 [315-332]		1	2144.06	High	High	0.0001117	2.581e-08	4.83
FALSE	High	[E].RGAAAAATGQPGTAPAGTPGAPPLAGMAIVKEEE.[T]	1x2PCA [N-Term]	4.90675e-12	0.000175801	1	1	3	Q13263	Q13263 [524-557]		2	3204.61	High	High	0.0001117	2.03e-12	4.4
FALSE	High	[E].RGAAAAATGQPGTAPAGTPGAPPLAGMAIVKE.[E]	1x2PCA [N-Term]	6.24839e-09	0.000175801	1	1	3	Q13263	Q13263 [524-555]		0	2946.53	High	High	0.0001117	2.823e-09	4.57
FALSE	High	[E].RFSPLTTNLINLLAE.[N]	1x2PCA [N-Term]	1.38758e-05	0.000175801	1	1	3	P48047	P48047 [100-114]		0	1790.98	High	High	0.0001117	6.892e-06	3.33
FALSE	High	[E].RFLLYDQTKAPPFVARE.[T]	1x2PCA [N-Term]	8.89741e-07	0.000175801	1	1	4	Q9Y2S7	Q9Y2S7 [199-215]		1	2140.13	High	High	0.0001117	4.263e-07	3.72
FALSE	High	[E].RGPIKTKQFAPIHAEAPE.[F]	1x2PCA [N-Term]	0.000355312	0.000175801	1	1	4	P06576	P06576 [155-172]		1	2079.11	High	High	0.0001117	0.0001953	3.75
FALSE	High	[E].RLAKLSDGVAVLKVGGTSDVE.[V]	1x2PCA [N-Term]	1.38658e-08	0.000175801	1	1	5	P10809	P10809 [393-413]		2	2203.21	High	High	0.0001117	6.309e-09	4.16
FALSE	High	[E].RLAILGIHNE.[V]	1x2PCA [N-Term]	0.000327577	0.000175801	1	1	1	P12814	P12814 [565-574]		0	1224.68	High	High	0.0001117	0.0001782	2.45
FALSE	High	[E].RLATALQKLE.[E]	1x2PCA [N-Term]	1.34096e-05	0.000175801	3	4	3	P67936; P09493; P06753	P67936 [69-78]; P09493 [105-114]; P06753 [106-115]		0	1231.72	High	High	0.0001117	6.641e-06	3.15
FALSE	High	[E].RLVGQGASAVLLDLPNSGGE.[A]	1x2PCA [N-Term]	9.79843e-09	0.000175801	1	1	5	Q99714	Q99714 [29-48]		1	2042.07	High	High	0.0001117	4.444e-09	4.86
FALSE	High	[E].RLTQDAVAKANQTKE.[G]	1x2PCA [N-Term]	9.85962e-07	0.000175801	1	1	2	Q9Y224	Q9Y224 [163-177]		1	1761.92	High	High	0.0001117	4.737e-07	3.86
FALSE	High	[E].RLTMQVSSLQREPFTIAQGKGQKLCE.[I]	1xCarbamidomethyl [C25]; 1x2PCA [N-Term]	3.17968e-10	0.000175801	1	1	2	P35659	P35659 [65-90]		1	3094.59	High	High	0.0001117	1.381e-10	4.56
FALSE	High	[E].RLSVDYGKKSKLE.[F]	1x2PCA [N-Term]	4.17119e-06	0.000175801	1	5	3	Q71U36	Q71U36 [156-168]		1	1611.89	High	High	0.0001117	2.036e-06	4.14
FALSE	High	[E].RLMTDTINEPILLCRFPVE.[I]	1xCarbamidomethyl [C14]; 1xOxidation [M3]; 1x2PCA [N-Term]	3.46249e-07	0.000175801	1	1	3	O43776	O43776 [425-443]		2	2422.23	High	High	0.0001117	1.639e-07	3.82
FALSE	High	[E].RLMTDTINEPILLCRFPVE.[I]	1xCarbamidomethyl [C14]; 1x2PCA [N-Term]	7.39932e-12	0.000175801	1	1	2	O43776	O43776 [425-443]		2	2406.23	High	High	0.0001117	3.075e-12	4.29
FALSE	High	[E].RLMTDTINEPILLCRFPVE.[I]	1xCarbamidomethyl [C14]	5.75086e-05	0.000175801	1	1	1	O43776	O43776 [425-443]		2	2317.2	High	High	0.0001117	2.915e-05	3.32
FALSE	High	[E].RIMKAQAYQTGKDISTNYYASQKKTFE.[I]	1x2PCA [N-Term]	5.45776e-06	0.000175801	1	1	2	P14625	P14625 [660-686]		1	3259.62	High	High	0.0001117	2.678e-06	5.34
FALSE	High	[E].RIMKAQAYQTGKDISTNYYASQKKTFE.[I]		7.61964e-12	0.000175801	1	1	1	P14625	P14625 [660-686]		1	3170.59	High	High	0.0001117	3.169e-12	5
FALSE	High	[E].RIMKAQALRDNSTMGYMAAKKHLE.[I]		7.1954e-10	0.000175801	1	1	1	P07900	P07900 [612-635]		1	2763.42	High	High	0.0001117	3.154e-10	2.93
FALSE	High	[E].RIMKAQALRD.[N]	1x2PCA [N-Term]	0.000217333	0.000175801	2	3	1	P07900; P08238	P07900 [612-621]; P08238 [604-613]		0	1290.71	High	High	0.0001117	0.0001155	2.9
FALSE	High	[E].RIMKAQALRD.[N]		0.000368297	0.000175801	2	3	1	P07900; P08238	P07900 [612-621]; P08238 [604-613]		0	1201.68	High	High	0.0001117	0.0002032	2.7
FALSE	High	[E].RIKPVLMMNKMDRALLE.[L]	1x2PCA [N-Term]	4.29371e-07	0.000175801	1	1	3	P13639	P13639 [150-166]		1	2147.16	High	High	0.0001117	2.043e-07	4.4
FALSE	High	[E].RLFPLIQAMHPTLAGKITGMLLE.[I]	1x2PCA [N-Term]	8.3049e-05	0.000175801	1	2	3	P11940	P11940 [565-587]		0	2639.46	High	High	0.0001117	4.255e-05	3.78
FALSE	High	[E].RLEQQVPVNQVFGQDE.[M]	1x2PCA [N-Term]	4.31639e-06	0.000175801	1	1	1	P39023	P39023 [200-215]		2	1974.97	High	High	0.0001117	2.112e-06	3.93
FALSE	High	[E].RIDPNPADSQKSTQVE.[-]	1x2PCA [N-Term]	0.0002476	0.000175801	1	1	1	O75663	O75663 [257-272]		2	1873.9	High	High	0.0001117	0.000132	4.19
FALSE	High	[E].RLDGLVETPTGYIE.[S]	1x2PCA [N-Term]	8.51417e-06	0.000175801	1	1	9	P55209	P55209 [55-68]		2	1651.83	High	High	0.0001117	4.197e-06	3.64
FALSE	High	[E].RLAYINPDLALEE.[K]	1x2PCA [N-Term]	1.08697e-05	0.000175801	1	1	2	P31948	P31948 [351-363]		2	1605.83	High	High	0.0001117	5.381e-06	2.93
FALSE	High	[E].RLAYINPDLALE.[E]	1x2PCA [N-Term]	4.69073e-05	0.000175801	1	1	3	P31948	P31948 [351-362]		1	1476.78	High	High	0.0001117	2.365e-05	2.6
FALSE	High	[D].RLAVYIDKVRSLE.[T]	1x2PCA [N-Term]	4.02652e-08	0.000175801	1	1	2	P20700	P20700 [42-54]		1	1650.93	High	High	0.0001117	1.858e-08	3.54
FALSE	High	[E].RLATALQKLEE.[A]	1x2PCA [N-Term]	8.22518e-05	0.000175801	3	4	7	P67936; P09493; P06753	P67936 [69-79]; P09493 [105-115]; P06753 [106-116]		1	1360.76	High	High	0.0001117	4.208e-05	3.7
FALSE	High	[E].RFIDTSQFILNRLE.[Q]	1x2PCA [N-Term]	5.26912e-08	0.000175801	1	1	4	O60220	O60220 [69-82]		1	1840.97	High	High	0.0001117	2.442e-08	3.79
FALSE	High	[E].QMRTLFGFLGKIDE.[L]	1x2PCA [N-Term]	3.96788e-08	0.000175801	1	1	1	Q05519	Q05519 [48-61]		1	1743.89	High	High	0.0001117	1.833e-08	4.78
FALSE	High	[E].RFIDTSQFILNRLE.[Q]		6.8791e-05	0.000175801	1	1	1	O60220	O60220 [69-82]		1	1751.94	High	High	0.0001117	3.51e-05	3.58
FALSE	High	[E].RFGIVTSSAGTGTTEDTE.[A]	1x2PCA [N-Term]	3.4456e-07	0.000175801	1	1	2	P82979	P82979 [180-197]		2	1917.88	High	High	0.0001117	1.633e-07	2.8
FALSE	High	[E].RAAKMNDAFGGGSLTALPVIE.[T]	1x2PCA [N-Term]	3.88089e-05	0.000175801	1	1	4	P25705	P25705 [351-371]		1	2207.13	High	High	0.0001117	1.957e-05	3.72
FALSE	High	[E].QYAMRAFADALE.[V]	1x2PCA [N-Term]	6.38169e-06	0.000175801	1	1	3	P48643	P48643 [445-456]		1	1474.68	High	High	0.0001117	3.127e-06	2.81
FALSE	High	[E].QVVGGIYGVLNRKRGHVFEE.[S]	1x2PCA [N-Term]	1.71163e-05	0.000175801	1	1	3	P13639	P13639 [754-773]		1	2346.25	High	High	0.0001117	8.506e-06	4.14
FALSE	High	[E].QVVGGIYGVLNRKRGHVFE.[E]	1x2PCA [N-Term]	8.72472e-06	0.000175801	1	1	2	P13639	P13639 [754-772]		0	2217.2	High	High	0.0001117	4.305e-06	4.73
FALSE	High	[E].QVTAMLLSKLKE.[T]	1x2PCA [N-Term]	1.18107e-05	0.000175801	1	1	4	P34932	P34932 [116-127]		0	1449.81	High	High	0.0001117	5.838e-06	3.09
FALSE	High	[E].QVQRLIAEQPPHLTPGIRE.[L]	1x2PCA [N-Term]	1.56005e-05	0.000175801	1	1	1	P78330	P78330 [75-93]		1	2271.24	High	High	0.0001117	7.743e-06	4.7
FALSE	High	[E].QVQASTPCPRTE.[M]	1xCarbamidomethyl [C8]; 1x2PCA [N-Term]	1.38082e-05	0.000175801	1	1	2	Q14137	Q14137 [101-112]		0	1462.67	High	High	0.0001117	6.848e-06	3.21
FALSE	High	[E].QVIAALRASFNNPDRAVE.[Y]	1x2PCA [N-Term]	1.1193e-05	0.000175801	1	1	4	P54727	P54727 [206-223]		1	2060.07	High	High	0.0001117	5.546e-06	3.07
FALSE	High	[E].QVFSKYGQISE.[V]	1x2PCA [N-Term]	0.00035213	0.000175801	1	1	2	Q14011	Q14011 [24-34]		0	1374.67	High	High	0.0001117	0.0001933	2.5
FALSE	High	[E].RAAISSGIEDPVPTLHLTE.[R]	1x2PCA [N-Term]	3.99578e-05	0.000175801	1	1	2	O75175	O75175 [549-567]		2	2095.08	High	High	0.0001117	2.011e-05	3.4
FALSE	High	[E].QVCNPIISGLYQGAGGPGPGGFGAQGPKGGSGSGPTIEE.[V]	1xCarbamidomethyl [C3]; 1x2PCA [N-Term]	8.85354e-06	0.000175801	1	1	4	P0DMV9	P0DMV9 [601-639]		1	3744.77	High	High	0.0001117	4.372e-06	3.45
FALSE	High	[E].QTVPALNLQNAFRIIKE.[V]	1x2PCA [N-Term]	0.000117389	0.000175801	1	1	1	Q9Y5B9	Q9Y5B9 [611-627]		0	2044.13	High	High	0.0001117	6.058e-05	3.08
FALSE	High	[E].QTRLLKASIPFSVVGSNQLIE.[A]	1x2PCA [N-Term]	6.81288e-05	0.000175801	1	1	1	Q15019	Q15019 [227-247]		0	2389.32	High	High	0.0001117	3.463e-05	2.73
FALSE	High	[E].QSSSSVKKDE.[T]	1x2PCA [N-Term]	0.00016231	0.000175801	1	1	2	P07910	P07910 [237-246]		1	1183.56	High	High	0.0001117	8.489e-05	3.4
FALSE	High	[E].QRILNHVLQHAEPGNAQSVLE.[A]	1x2PCA [N-Term]	5.19238e-08	0.000175801	1	1	2	P21964	P21964 [57-77]		1	2442.26	High	High	0.0001117	2.398e-08	3.31
FALSE	High	[E].QRFNNFLKALQE.[K]	1x2PCA [N-Term]	0.000117953	0.000175801	1	1	3	P13010	P13010 [653-664]		0	1596.83	High	High	0.0001117	6.086e-05	4.02
FALSE	High	[E].QQVPVNQVFGQDE.[M]	1x2PCA [N-Term]	2.24929e-05	0.000175801	1	1	4	P39023	P39023 [203-215]		1	1576.74	High	High	0.0001117	1.121e-05	2.26
FALSE	High	[E].QQQQLQQRQILLGPNTGLSGGMPGALPSLPGKI.[-]	1x2PCA [N-Term]	0.000154791	0.000175801	1	1	1	Q9NS69	Q9NS69 [110-142]		0	3514.9	High	High	0.0001117	8.082e-05	3.52
FALSE	High	[E].QQPQPPATQQQQPQQQRGAAKE.[A]	1x2PCA [N-Term]	2.96927e-10	0.000175801	1	1	6	Q00839	Q00839 [161-182]		0	2561.26	High	High	0.0001117	1.293e-10	3.9
FALSE	High	[E].QQIVIQSSGGLSKDDIE.[N]	1x2PCA [N-Term]	1.0919e-07	0.000175801	1	1	4	P38646	P38646 [543-559]		2	1905.96	High	High	0.0001117	5.1e-08	3.91
FALSE	High	[E].QTVSQVLQSAKE.[Q]	1x2PCA [N-Term]	2.76311e-08	0.000175801	1	1	2	P61923	P61923 [158-169]		0	1406.73	High	High	0.0001117	1.272e-08	3.19
FALSE	High	[E].RAATFGLILDDVSLTHLTFGKE.[F]	1x2PCA [N-Term]	6.79483e-15	0.000175801	1	1	3	P35232	P35232 [157-178]		2	2493.31	High	High	0.0001117	2.59e-15	5.28
FALSE	High	[E].RADATNVNNWHWTE.[R]	1x2PCA [N-Term]	1.23414e-05	0.000175801	1	1	3	O95433	O95433 [16-29]		1	1802.8	High	High	0.0001117	6.107e-06	3.58
FALSE	High	[E].RADGYEPPVQE.[S]		0.00033508	0.000175801	1	1	1	P61247	P61247 [252-262]		2	1260.59	High	High	0.0001117	0.0001829	2.71
FALSE	High	[E].RFDPTQFQDCIIQGLTE.[T]	1xCarbamidomethyl [C10]; 1x2PCA [N-Term]	6.63613e-06	0.000175801	1	1	2	Q7L1Q6	Q7L1Q6 [26-42]		2	2157.01	High	High	0.0001117	3.259e-06	1.84
FALSE	High	[E].RFDGMLLAMAQQHE.[G]	1x2PCA [N-Term]	7.56655e-08	0.000175801	1	1	6	Q9Y266	Q9Y266 [9-22]		1	1735.8	High	High	0.0001117	3.518e-08	3.5
FALSE	High	[E].REPPAASWAVQPHYQLPTAFRAE.[W]	1x2PCA [N-Term]	1.13063e-06	0.000175801	1	1	2	Q8IYS1	Q8IYS1 [68-90]		1	2711.35	High	High	0.0001117	5.431e-07	3.93
FALSE	High	[E].REPILSSEPSPAVTPVTPTTLIAPRIE.[S]	1x2PCA [N-Term]	6.03391e-10	0.000175801	1	1	1	O60749	O60749 [88-114]		2	2960.61	High	High	0.0001117	2.642e-10	4.41
FALSE	High	[E].RDSIFSNLTGQLDYQGFE.[K]	1x2PCA [N-Term]	8.85354e-06	0.000175801	1	1	4	P40939	P40939 [422-439]		2	2179.01	High	High	0.0001117	4.367e-06	2.95
FALSE	High	[E].RDFYFGKLRNIE.[L]	1x2PCA [N-Term]	3.55554e-05	0.000175801	1	1	3	Q15691	Q15691 [214-225]		1	1646.84	High	High	0.0001117	1.785e-05	2.77
FALSE	High	[E].RDFYFGKLRE.[I]	1x2PCA [N-Term]	6.58602e-05	0.000175801	1	1	2	Q15555	Q15555 [265-274]		1	1419.72	High	High	0.0001117	3.355e-05	2.78
FALSE	High	[E].RCHVPLAQAQALVTSE.[L]	1xCarbamidomethyl [C2]; 1x2PCA [N-Term]	2.37321e-05	0.000175801	1	1	1	Q96C01	Q96C01 [56-71]		0	1868.94	High	High	0.0001117	1.184e-05	3.18
FALSE	High	[E].RAYQKQPTIFQNKKRVLLGE.[T]	1x2PCA [N-Term]	7.79997e-05	0.000175801	1	1	3	P62280	P62280 [8-27]		0	2506.4	High	High	0.0001117	3.982e-05	3.44
FALSE	High	[E].RATYIGTSNWSGNYFTE.[T]	1x2PCA [N-Term]	7.00261e-06	0.000175801	1	1	1	Q8IV08	Q8IV08 [424-440]		0	2055.92	High	High	0.0001117	3.448e-06	2.26
FALSE	High	[E].RASFITPVPGGVGPMTVAMLMQSTVE.[S]	1x2PCA [N-Term]	3.97219e-06	0.000175801	1	1	4	P11586	P11586 [264-289]		0	2765.38	High	High	0.0001117	1.936e-06	3.19
FALSE	High	[E].RAMTKDNNLLGRFE.[L]	1x2PCA [N-Term]	1.04416e-08	0.000175801	2	2	5	P17066; P0DMV9	P17066 [449-462]; P0DMV9 [447-460]		1	1753.88	High	High	0.0001117	4.737e-09	4.11
FALSE	High	[E].RAMTKDNNLLGKFE.[L]	1xOxidation [M3]; 1x2PCA [N-Term]	7.28178e-06	0.000175801	1	1	2	P11142	P11142 [447-460]		1	1741.87	High	High	0.0001117	3.576e-06	4.38
FALSE	High	[E].RAMTKDNNLLGKFE.[L]	1x2PCA [N-Term]	6.50767e-06	0.000175801	1	1	5	P11142	P11142 [447-460]		1	1725.87	High	High	0.0001117	3.196e-06	2.74
FALSE	High	[E].RAMTKDNNLLGKFE.[L]		1.17e-06	0.000175801	1	1	1	P11142	P11142 [447-460]		1	1636.85	High	High	0.0001117	5.635e-07	3.61
FALSE	High	[E].RAITIAGVPQSVTE.[C]	1x2PCA [N-Term]	0.000190583	0.000175801	1	1	5	Q15365	Q15365 [144-157]		0	1530.83	High	High	0.0001117	0.0001005	3.18
FALSE	High	[E].RAITIAGIPQSIIE.[C]	1x2PCA [N-Term]	2.7936e-06	0.000175801	1	1	4	Q15366	Q15366 [144-157]		0	1570.9	High	High	0.0001117	1.358e-06	2.12
FALSE	High	[E].RALQDPNVAAFMVEPIQGE.[A]	1x2PCA [N-Term]	3.20191e-07	0.000175801	1	1	1	P04181	P04181 [217-235]		2	2174.07	High	High	0.0001117	1.515e-07	2.69
FALSE	High	[E].RALLVTASQCQQPAENKLSDLLAPISE.[Q]	1xCarbamidomethyl [C10]; 1x2PCA [N-Term]	2.39778e-08	0.000175801	1	1	5	Q01518	Q01518 [84-110]		2	3041.57	High	High	0.0001117	1.098e-08	4.72
FALSE	High	[E].RALLVTASQCQQPAE.[N]	1xCarbamidomethyl [C10]; 1x2PCA [N-Term]	1.97178e-05	0.000175801	1	1	3	Q01518	Q01518 [84-98]		0	1760.87	High	High	0.0001117	9.801e-06	2.04
FALSE	High	[E].RADGYEPPVQE.[S]	1x2PCA [N-Term]	0.000152602	0.000175801	1	1	3	P61247	P61247 [252-262]		2	1349.61	High	High	0.0001117	7.965e-05	2.39
FALSE	High	[E].RFGQGGAGPVGGQGPRGMGPGTPAGYGRGREE.[Y]	1x2PCA [N-Term]	0.000380002	0.000175801	1	1	1	P23246	P23246 [666-697]		1	3159.5	High	High	0.0001117	0.0002102	4.87
FALSE	High	[E].NQILTRDAKGISQE.[Q]	1x2PCA [N-Term]	2.19725e-07	0.000175801	2	2	1	P12814; O43707	P12814 [733-746]; O43707 [752-765]		1	1661.86	High	High	0.0001117	1.033e-07	2.71
FALSE	High	[E].NNSPFLTITSMTRVIE.[V]	1x2PCA [N-Term]	9.05745e-05	0.000175801	1	1	2	P04843	P04843 [220-235]		0	1911.96	High	High	0.0001117	4.644e-05	2.16
FALSE	High	[E].NNLGAAVLRIPILYGE.[V]	1x2PCA [N-Term]	2.05301e-06	0.000175801	1	1	4	Q9NZL9	Q9NZL9 [173-188]		0	1802	High	High	0.0001117	9.946e-07	2.55
FALSE	High	[-].MSILKIHARE.[I]	1xMet-loss+Acetyl [N-Term]	0.000307371	0.000175801	1	1	9	P06733	P06733 [1-10]	P06733 1xMet-loss+Acetyl [N-Term]	0	1108.65	High	High	0.0001117	0.0001668	2.75
FALSE	High	[-].MSLICSISNEVPEHPCVSPVSNHVYE.[R]	2xCarbamidomethyl [C5; C16]; 1xMet-loss+Acetyl [N-Term]	7.10518e-07	0.000175801	1	1	1	Q9UMS4	Q9UMS4 [1-26]	Q9UMS4 1xMet-loss+Acetyl [N-Term]	2	2895.33	High	High	0.0001117	3.398e-07	4.64
FALSE	High	[-].MSIGVPIKVLHEAE.[G]	1xMet-loss+Acetyl [N-Term]	6.66864e-06	0.000175801	1	1	2	P62318	P62318 [1-14]	P62318 1xMet-loss+Acetyl [N-Term]	1	1433.8	High	High	0.0001117	3.28e-06	3.04
FALSE	High	[-].MSIGVPIKVLHE.[A]	1xMet-loss+Acetyl [N-Term]	1.88708e-05	0.000175801	1	1	4	P62318	P62318 [1-12]	P62318 1xMet-loss+Acetyl [N-Term]	0	1233.72	High	High	0.0001117	9.41e-06	2.04
FALSE	High	[-].MSLFGTTSGFGTSGTSMFGSATTDNHNPMKDIE.[V]	1xMet-loss+Acetyl [N-Term]	1.08195e-06	0.000175801	1	1	1	P78406	P78406 [1-33]	P78406 1xMet-loss+Acetyl [N-Term]	2	3337.46	High	High	0.0001117	5.186e-07	3.99
FALSE	High	[-].MSKSLKKLVEE.[S]	1xMet-loss+Acetyl [N-Term]	0.00024875	0.000175801	1	1	1	Q15404	Q15404 [1-11]	Q15404 1xMet-loss+Acetyl [N-Term]	1	1202.7	High	High	0.0001117	0.0001328	2.09
FALSE	High	[-].MSKSFQQSSLSRD.[S]	1xMet-loss+Acetyl [N-Term]	4.90024e-05	0.000175801	1	1	1	P43243	P43243 [1-13]	P43243 1xMet-loss+Acetyl [N-Term]	0	1411.68	High	High	0.0001117	2.474e-05	2.75
FALSE	High	[-].MSKSESPKEPE.[Q]	1xMet-loss+Acetyl [N-Term]	1.40891e-06	0.000175801	1	1	6	P09651	P09651 [1-11]	P09651 1xMet-loss+Acetyl [N-Term]	2	1159.55	High	High	0.0001117	6.785e-07	3.39
FALSE	High	[-].MSKGPAVGIDLGTTYSCVGVFQHGKVE.[I]	1xCarbamidomethyl [C17]; 1xMet-loss+Acetyl [N-Term]	4.93772e-17	0.000175801	1	1	2	P11142	P11142 [1-27]	P11142 1xMet-loss+Acetyl [N-Term]	1	2748.37	High	High	0.0001117	1.774e-17	7.18
FALSE	High	[D].MSPLRPQNYLFGCE.[L]	1xCarbamidomethyl [C13]	8.63989e-06	0.000175801	1	1	2	P06748	P06748 [9-22]		0	1711.79	High	High	0.0001117	4.264e-06	3.09
FALSE	High	[-].MSHTILLVQPTKRPE.[G]	1xMet-loss+Acetyl [N-Term]	1.78681e-09	0.000175801	1	1	9	P84090	P84090 [1-15]	P84090 1xMet-loss+Acetyl [N-Term]	0	1660.94	High	High	0.0001117	7.954e-10	4.59
FALSE	High	[-].MSHQTGIQASEDVKE.[I]	1xMet-loss+Acetyl [N-Term]	2.83345e-07	0.000175801	1	1	1	Q12792	Q12792 [1-15]	Q12792 1xMet-loss+Acetyl [N-Term]	2	1570.73	High	High	0.0001117	1.337e-07	2.86
FALSE	High	[-].MSHPSPQAKPSNPSNPRVFFD.[V]	1xMet-loss+Acetyl [N-Term]	1.03032e-06	0.000175801	1	1	1	Q08752	Q08752 [1-21]	Q08752 1xMet-loss+Acetyl [N-Term]	0	2251.09	High	High	0.0001117	4.943e-07	3.26
FALSE	High	[-].MSHHWGYGKHNGPE.[H]	1xMet-loss+Acetyl [N-Term]	0.000186148	0.000175801	1	1	2	P00918	P00918 [1-14]	P00918 1xMet-loss+Acetyl [N-Term]	0	1547.68	High	High	0.0001117	9.798e-05	3.06
FALSE	High	[-].MSGSSSVAAMKKVVQQLRLE.[A]	1xMet-loss+Acetyl [N-Term]	6.32748e-12	0.000175801	1	1	2	P63218	P63218 [1-20]	P63218 1xMet-loss+Acetyl [N-Term]	0	2060.12	High	High	0.0001117	2.62e-12	6.29
FALSE	High	[-].MSGQSLTDRITAAQHSVTGSAVSKTVCKATTHE.[I]	1xCarbamidomethyl [C27]; 1xMet-loss+Acetyl [N-Term]	2.56769e-08	0.000175801	1	1	1	Q13492	Q13492 [1-33]	Q13492 1xMet-loss+Acetyl [N-Term]	1	3370.67	High	High	0.0001117	1.18e-08	3.73
FALSE	High	[-].MSGIALSRLAQE.[R]	1xMet-loss+Acetyl [N-Term]	1.72842e-05	0.000175801	1	1	2	P63279	P63279 [1-12]	P63279 1xMet-loss+Acetyl [N-Term]	0	1186.64	High	High	0.0001117	8.616e-06	2.83
FALSE	High	[-].MSGGLLKALRSDSYVE.[L]	1xMet-loss+Acetyl [N-Term]	4.25192e-07	0.000175801	1	1	4	P52298	P52298 [1-16]	P52298 1xMet-loss+Acetyl [N-Term]	1	1636.85	High	High	0.0001117	2.019e-07	3.2
FALSE	High	[-].MSGEENPASKPTPVQD.[V]	1xMet-loss+Acetyl [N-Term]	9.14509e-05	0.000175801	1	1	1	Q15102	Q15102 [1-16]	Q15102 1xMet-loss+Acetyl [N-Term]	2	1597.73	High	High	0.0001117	4.686e-05	2.58
FALSE	High	[-].MSGALDVLQMKEE.[D]	1xMet-loss+Acetyl [N-Term]	7.36077e-05	0.000175801	1	1	2	P08865	P08865 [1-13]	P08865 1xMet-loss+Acetyl [N-Term]	2	1361.66	High	High	0.0001117	3.753e-05	2.39
FALSE	High	[E].MSHRSSDFAKIINNTE.[N]	1x2PCA [N-Term]	0.00019882	0.000175801	1	1	2	Q9Y617	Q9Y617 [42-57]		1	1938.91	High	High	0.0001117	0.0001052	3.72
FALSE	High	[D].MSPLRPQNYLFGCE.[L]	1xCarbamidomethyl [C13]; 1xOxidation [M1]	0.000380002	0.000175801	1	1	1	P06748	P06748 [9-22]		0	1727.79	High	High	0.0001117	0.0002096	2.71
FALSE	High	[D].MSPLRPQNYLFGCE.[L]	1xCarbamidomethyl [C13]; 1x2PCA [N-Term]	3.74428e-07	0.000175801	1	1	15	P06748	P06748 [9-22]		0	1800.82	High	High	0.0001117	1.776e-07	3.36
FALSE	High	[-].MSPVLHFYVRPSGHE.[G]	1xMet-loss [N-Term]	0.00012552	0.000175801	1	1	2	O15067	O15067 [1-15]	O15067 1xMet-loss [N-Term]	0	1624.82	High	High	0.0001117	6.488e-05	3.04
FALSE	High	[-].MSYGPLDMYRNPGPSGPQLRD.[F]	1xMet-loss+Acetyl [N-Term]	2.04027e-05	0.000175801	1	1	1	Q86Y82	Q86Y82 [1-21]	Q86Y82 1xMet-loss+Acetyl [N-Term]	1	2262.06	High	High	0.0001117	1.016e-05	4.21
FALSE	High	[-].MSYDRAITVFSPDGHLFQVE.[Y]	1xMet-loss+Acetyl [N-Term]	4.14641e-08	0.000175801	1	1	6	O14818	O14818 [1-20]	O14818 1xMet-loss+Acetyl [N-Term]	2	2223.07	High	High	0.0001117	1.911e-08	3.43
FALSE	High	[-].MSWLFGVNKGPKGE.[G]	1xMet-loss+Acetyl [N-Term]	5.3521e-06	0.000175801	1	1	2	Q5T9A4	Q5T9A4 [1-14]	Q5T9A4 1xMet-loss+Acetyl [N-Term]	0	1460.75	High	High	0.0001117	2.617e-06	3.17
FALSE	High	[-].MSWLFGINKGPKGE.[G]		0.00022351	0.000175801	1	1	1	Q9NVI7	Q9NVI7 [1-14]		0	1563.8	High	High	0.0001117	0.0001188	2.35
FALSE	High	[-].MSWLFGINKGPKGE.[G]	1xMet-loss+Acetyl [N-Term]	1.94551e-06	0.000175801	1	1	3	Q9NVI7	Q9NVI7 [1-14]	Q9NVI7 1xMet-loss+Acetyl [N-Term]	0	1474.77	High	High	0.0001117	9.414e-07	3.47
FALSE	High	[-].MSVPSALMKQPPIQSTAGAVPVRNE.[K]	1xMet-loss+Acetyl [N-Term]	5.95018e-09	0.000175801	1	1	2	P55081	P55081 [1-25]	P55081 1xMet-loss+Acetyl [N-Term]	0	2519.33	High	High	0.0001117	2.678e-09	4.73
FALSE	High	[-].MSVAGLKKQFYKASQLVSE.[K]	1xMet-loss+Acetyl [N-Term]	0.00021033	0.000175801	1	1	2	Q99961	Q99961 [1-19]	Q99961 1xMet-loss+Acetyl [N-Term]	0	2025.1	High	High	0.0001117	0.0001112	2.79
FALSE	High	[D].MSTVMSRKGPAPE.[L]	1x2PCA [N-Term]	0.000106147	0.000175801	1	1	2	Q13435	Q13435 [808-820]		0	1479.71	High	High	0.0001117	5.462e-05	2.65
FALSE	High	[-].MSTLYVSPHPDAFPSLRALIAARYGE.[A]	1xMet-loss+Acetyl [N-Term]	1.26355e-08	0.000175801	1	1	1	P26640	P26640 [1-26]	P26640 1xMet-loss+Acetyl [N-Term]	1	2773.43	High	High	0.0001117	5.74e-09	2.76
FALSE	High	[-].MSTGTFVVSQPLNYRGGARVEPADASGTE.[K]	1xMet-loss+Acetyl [N-Term]	4.53262e-06	0.000175801	1	1	2	P49189	P49189 [1-29]	P49189 1xMet-loss+Acetyl [N-Term]	2	2908.41	High	High	0.0001117	2.211e-06	3.69
FALSE	High	[-].MSTGPTAATGSNRRLQQTQNQVDE.[V]	1xMet-loss+Acetyl [N-Term]	2.36167e-05	0.000175801	1	1	1	Q15836	Q15836 [1-24]	Q15836 1xMet-loss+Acetyl [N-Term]	1	2501.2	High	High	0.0001117	1.181e-05	2.89
FALSE	High	[-].MSSSPVNVKKLKVSE.[L]	1xMet-loss+Acetyl [N-Term]	8.33819e-09	0.000175801	1	1	3	Q00839	Q00839 [1-15]	Q00839 1xMet-loss+Acetyl [N-Term]	0	1543.87	High	High	0.0001117	3.776e-09	3.3
FALSE	High	[-].MSSIGTGYDLSASTFSPDGRVFQVE.[Y]	1xMet-loss+Acetyl [N-Term]	3.91882e-05	0.000175801	1	1	1	P25788	P25788 [1-25]	P25788 1xMet-loss+Acetyl [N-Term]	2	2562.2	High	High	0.0001117	1.971e-05	3.12
FALSE	High	[-].MSSKVSRDTLYE.[A]	1xMet-loss+Acetyl [N-Term]	6.68232e-05	0.000175801	1	1	2	P62906	P62906 [1-12]	P62906 1xMet-loss+Acetyl [N-Term]	1	1326.65	High	High	0.0001117	3.395e-05	3.37
FALSE	High	[-].MSSGNAKIGHPAPNFKATAVMPD.[G]	1xMet-loss+Acetyl [N-Term]	0.000114612	0.000175801	1	1	1	Q06830	Q06830 [1-23]	Q06830 1xMet-loss+Acetyl [N-Term]	0	2252.11	High	High	0.0001117	5.907e-05	3.32
FALSE	High	[-].MSSGASASALQRLVE.[Q]	1xMet-loss+Acetyl [N-Term]	2.43619e-06	0.000175801	1	1	1	P50151	P50151 [1-15]	P50151 1xMet-loss+Acetyl [N-Term]	0	1417.73	High	High	0.0001117	1.184e-06	3.48
FALSE	High	[-].MSSARFDSSDRSAWYMGPVSRQE.[A]	1xMet-loss+Acetyl [N-Term]	1.14983e-10	0.000175801	1	1	1	P46109	P46109 [1-23]	P46109 1xMet-loss+Acetyl [N-Term]	2	2561.15	High	High	0.0001117	4.932e-11	4.97
FALSE	High	[-].MSRYLRPPNTSLFVRNVADDTRSE.[D]	1xMet-loss+Acetyl [N-Term]	3.55554e-05	0.000175801	1	1	1	O75494	O75494 [1-24]	O75494 1xMet-loss+Acetyl [N-Term]	2	2735.39	High	High	0.0001117	1.79e-05	3.48
FALSE	High	[-].MSRSVLQPSQQKLAE.[K]	1xMet-loss+Acetyl [N-Term]	7.41998e-08	0.000175801	1	1	1	Q9Y2A7	Q9Y2A7 [1-15]	Q9Y2A7 1xMet-loss+Acetyl [N-Term]	0	1612.87	High	High	0.0001117	3.447e-08	3.44
FALSE	High	[-].MSRPPPTGKMPGAPE.[T]	1xMet-loss+Acetyl [N-Term]	0.00033056	0.000175801	1	1	1	O75116	O75116 [1-15]	O75116 1xMet-loss+Acetyl [N-Term]	0	1463.73	High	High	0.0001117	0.0001803	2.29
FALSE	High	[-].MSRGSSAGFDRHITIFSPE.[G]	1xMet-loss+Acetyl [N-Term]	6.09512e-05	0.000175801	1	1	1	P60900	P60900 [1-19]	P60900 1xMet-loss+Acetyl [N-Term]	1	2005.97	High	High	0.0001117	3.091e-05	3.41
FALSE	High	[-].MSGALDVLQMKE.[E]	1xMet-loss+Acetyl [N-Term]	2.01063e-05	0.000175801	1	1	1	P08865	P08865 [1-12]	P08865 1xMet-loss+Acetyl [N-Term]	1	1232.62	High	High	0.0001117	1.004e-05	3.9
FALSE	High	[-].MSYTLDSLGNPSAYRRVTE.[T]	1xMet-loss+Acetyl [N-Term]	3.97219e-06	0.000175801	1	1	1	P07197	P07197 [1-19]	P07197 1xMet-loss+Acetyl [N-Term]	1	2071.01	High	High	0.0001117	1.934e-06	2.47
FALSE	High	[-].MSFPKYKPSSLRTLPE.[T]	1xMet-loss+Acetyl [N-Term]	4.80484e-07	0.000175801	1	1	2	O95168	O95168 [1-16]	O95168 1xMet-loss+Acetyl [N-Term]	0	1791.96	High	High	0.0001117	2.281e-07	4.82
FALSE	High	[-].MSEDLAKQLASYKAQLQQVE.[A]	1xMet-loss+Acetyl [N-Term]	9.1169e-06	0.000175801	1	1	1	O75940	O75940 [1-20]	O75940 1xMet-loss+Acetyl [N-Term]	2	2191.12	High	High	0.0001117	4.505e-06	3.69
FALSE	High	[-].MNPLTKVKLINE.[L]	1xAcetyl [N-Term]	2.10085e-05	0.000175801	1	1	1	Q9Y388	Q9Y388 [1-12]	Q9Y388 1xAcetyl [N-Term]	0	1441.81	High	High	0.0001117	1.048e-05	2.3
FALSE	High	[E].MNPALGIDCLHKGTNDMKQQHVIE.[T]	1xCarbamidomethyl [C9]; 1x2PCA [N-Term]	3.83696e-07	0.000175801	1	1	2	P48643	P48643 [485-508]		2	2838.35	High	High	0.0001117	1.823e-07	3.86
FALSE	High	[E].MNPALGIDCLHKGTND.[M]	1xCarbamidomethyl [C9]; 1x2PCA [N-Term]	6.31962e-06	0.000175801	1	1	3	P48643	P48643 [485-500]		1	1844.84	High	High	0.0001117	3.105e-06	3.13
FALSE	High	[-].MNLLPNIESPVTRQE.[K]	1xAcetyl [N-Term]	5.06958e-05	0.000175801	1	1	3	P17980	P17980 [1-15]	P17980 1xAcetyl [N-Term]	1	1782.91	High	High	0.0001117	2.567e-05	2.73
FALSE	High	[-].MNFLRGVMGGQSAGPQHTEAE.[T]	1xAcetyl [N-Term]	1.00544e-06	0.000175801	1	1	3	O60763	O60763 [1-21]	O60763 1xAcetyl [N-Term]	1	2259.03	High	High	0.0001117	4.811e-07	4.93
FALSE	High	[-].MNFLRGVMGGQSAGPQHTE.[A]	1xAcetyl [N-Term]	3.74961e-12	0.000175801	1	1	2	O60763	O60763 [1-19]	O60763 1xAcetyl [N-Term]	0	2058.95	High	High	0.0001117	1.546e-12	4.06
FALSE	High	[-].MNAGSDPVVIVSAARTIIGSFNGALAAVPVQD.[L]	1xAcetyl [N-Term]	0.000365012	0.000175801	1	1	1	Q9BWD1	Q9BWD1 [1-32]	Q9BWD1 1xAcetyl [N-Term]	1	3182.65	High	High	0.0001117	0.0002011	2.71
FALSE	High	[E].MMRNQDLALSNLE.[S]	1x2PCA [N-Term]	2.47964e-05	0.000175801	1	1	1	Q9UHD9	Q9UHD9 [247-259]		1	1623.76	High	High	0.0001117	1.239e-05	2.74
FALSE	High	[-].MMLRGNLKQVRIE.[K]	1xAcetyl [N-Term]	7.72107e-07	0.000175801	1	1	2	Q8WXF1	Q8WXF1 [1-13]	Q8WXF1 1xAcetyl [N-Term]	0	1629.89	High	High	0.0001117	3.695e-07	4.56
FALSE	High	[-].MNPSAPSYPMASLYVGDLHPDVTE.[A]	1xAcetyl [N-Term]	1.04488e-07	0.000175801	1	1	3	P11940	P11940 [1-24]	P11940 1xAcetyl [N-Term]	2	2633.19	High	High	0.0001117	4.873e-08	3.29
FALSE	High	[E].MMLALGPKEVRE.[R]	1x2PCA [N-Term]	1.20325e-08	0.000175801	1	1	1	Q5JPH6	Q5JPH6 [504-515]		1	1462.75	High	High	0.0001117	5.47e-09	5.22
FALSE	High	[-].MMGHRPVLVLSQNTKRE.[S]	1xAcetyl [N-Term]	1.58783e-10	0.000175801	1	1	2	P49368	P49368 [1-17]	P49368 1xAcetyl [N-Term]	0	2038.07	High	High	0.0001117	6.852e-11	7.21
FALSE	High	[E].MLSSVALINRALE.[S]	1x2PCA [N-Term]	5.72971e-07	0.000175801	1	1	4	P46940	P46940 [456-468]		0	1505.81	High	High	0.0001117	2.733e-07	3.48
FALSE	High	[E].MISSLGVSKAVLNNVIFCHQE.[D]	1xCarbamidomethyl [C18]; 1x2PCA [N-Term]	3.07247e-05	0.000175801	1	1	1	Q92878	Q92878 [140-160]		0	2435.22	High	High	0.0001117	1.539e-05	1.96
FALSE	High	[-].MLSLQYPDVYRDE.[T]	1xAcetyl [N-Term]	3.89527e-06	0.000175801	1	1	1	P48147	P48147 [1-13]	P48147 1xAcetyl [N-Term]	2	1670.77	High	High	0.0001117	1.903e-06	3.04
FALSE	High	[-].MLSGKKAAAAAAAAAAAATGTE.[A]	1xAcetyl [N-Term]	2.58339e-06	0.000175801	1	1	1	O60341	O60341 [1-22]	O60341 1xAcetyl [N-Term]	0	1946	High	High	0.0001117	1.256e-06	3.68
FALSE	High	[-].MLRPKALTQVLSQANTGGVQSTLLLNNE.[G]	1xAcetyl [N-Term]	4.72179e-11	0.000175801	1	1	1	Q9Y2Q5	Q9Y2Q5 [1-28]	Q9Y2Q5 1xAcetyl [N-Term]	0	3038.63	High	High	0.0001117	2.011e-11	4.81
FALSE	High	[E].MIQTGISAIDGMNSIARGQKIPIFSAAGLPHNE.[I]	1x2PCA [N-Term]	1.05044e-05	0.000175801	1	1	1	P21281	P21281 [169-201]		1	3526.79	High	High	0.0001117	5.189e-06	3.38
FALSE	High	[-].MLQNVTPHNKLPGEGNAGLLGLGPE.[A]	1xAcetyl [N-Term]	3.6431e-05	0.000175801	1	1	2	P25440	P25440 [1-25]	P25440 1xAcetyl [N-Term]	1	2598.33	High	High	0.0001117	1.834e-05	4.31
FALSE	High	[E].MLPSILNQLGADSLTSLRRLAE.[A]	1x2PCA [N-Term]	1.35403e-07	0.000175801	1	1	2	P20290	P20290 [146-167]		1	2487.34	High	High	0.0001117	6.345e-08	4
FALSE	High	[-].MMGHRPVLVLSQNTKRE.[S]	1xAcetyl [N-Term]; 1xOxidation [M2]	1.23217e-09	0.000175801	1	1	5	P49368	P49368 [1-17]	P49368 1xAcetyl [N-Term]	0	2054.06	High	High	0.0001117	5.454e-10	3.96
FALSE	High	[E].MNSDLKAQLRE.[L]	1x2PCA [N-Term]	3.36392e-06	0.000175801	1	1	3	P62081	P62081 [32-42]		1	1393.69	High	High	0.0001117	1.637e-06	3.57
FALSE	High	[E].MNTSTVNSAREE.[L]	1x2PCA [N-Term]	0.000134838	0.000175801	1	1	3	P20700	P20700 [281-292]		1	1427.62	High	High	0.0001117	6.987e-05	3.51
FALSE	High	[E].MNTWIQAISSAISSDKHE.[V]	1x2PCA [N-Term]	2.27501e-06	0.000175801	1	1	1	Q01082	Q01082 [2295-2312]		1	2106.99	High	High	0.0001117	1.103e-06	2.93
FALSE	High	[-].MSDRKAVIKNADMSE.[D]	1xMet-loss+Acetyl [N-Term]	0.000135483	0.000175801	1	1	2	Q96FJ2	Q96FJ2 [1-15]	Q96FJ2 1xMet-loss+Acetyl [N-Term]	2	1605.79	High	High	0.0001117	7.023e-05	2.02
FALSE	High	[-].MSATVVDAVNAAPLSGSKE.[M]	1xMet-loss+Acetyl [N-Term]	2.86129e-07	0.000175801	1	1	1	O95391	O95391 [1-19]	O95391 1xMet-loss+Acetyl [N-Term]	1	1757.89	High	High	0.0001117	1.353e-07	3.12
FALSE	High	[-].MSATNNIAQARKLVE.[Q]	1xMet-loss+Acetyl [N-Term]	2.59083e-05	0.000175801	1	1	1	O60262	O60262 [1-15]	O60262 1xMet-loss+Acetyl [N-Term]	0	1556.84	High	High	0.0001117	1.297e-05	2.63
FALSE	High	[-].MSARAAAAKSTAMEE.[T]	1xMet-loss+Acetyl [N-Term]	6.15445e-05	0.000175801	1	1	1	Q07157	Q07157 [1-15]	Q07157 1xMet-loss+Acetyl [N-Term]	1	1435.68	High	High	0.0001117	3.121e-05	2.09
FALSE	High	[-].MSADAAAGAPLPRLCCLE.[K]	2xCarbamidomethyl [C15; C16]; 1xMet-loss+Acetyl [N-Term]	1.34825e-06	0.000175801	1	1	1	O14745	O14745 [1-18]	O14745 1xMet-loss+Acetyl [N-Term]	1	1813.86	High	High	0.0001117	6.49e-07	3.49
FALSE	High	[-].MSAAVTAGKLARAPADPGKAGVPGVAAPGAPAAAPPAKEIPE.[V]	1xMet-loss+Acetyl [N-Term]	0.00013166	0.000175801	1	1	1	P53350	P53350 [1-42]	P53350 1xMet-loss+Acetyl [N-Term]	2	3742.03	High	High	0.0001117	6.841e-05	4.36
FALSE	High	[-].MRYVASYLLAALGGNSSPSAKD.[I]	1x2PCA [N-Term]	0.000313026	0.000175801	1	1	2	P05387	P05387 [1-22]		0	2360.17	High	High	0.0001117	0.0001704	3.45
FALSE	High	[E].MRTTQLGPGRFQMTQE.[V]	1x2PCA [N-Term]	0.000197888	0.000175801	1	1	2	Q9UBS4	Q9UBS4 [175-190]		0	1969.94	High	High	0.0001117	0.0001044	3.76
FALSE	High	[E].MRSAVLSEPVLFLKPSTAYAPE.[G]	1x2PCA [N-Term]	1.1815e-06	0.000175801	1	1	1	Q6P587	Q6P587 [34-55]		1	2495.3	High	High	0.0001117	5.665e-07	3.17
FALSE	High	[D].MRQTVAVGVIKNVE.[K]	1x2PCA [N-Term]	1.55365e-06	0.000175801	1	1	2	Q05639	Q05639 [429-442]		0	1632.89	High	High	0.0001117	7.48e-07	4.23
FALSE	High	[-].MRNSEEQPSGGTTVLQRLLQE.[Q]	1xAcetyl [N-Term]	3.95711e-05	0.000175801	1	1	1	Q4VCS5	Q4VCS5 [1-21]	Q4VCS5 1xAcetyl [N-Term]	2	2415.19	High	High	0.0001117	1.989e-05	3.64
FALSE	High	[-].MRKETPPPLVPPAARE.[W]	1xAcetyl [N-Term]	4.66801e-05	0.000175801	1	1	1	Q9BQA1	Q9BQA1 [1-16]	Q9BQA1 1xAcetyl [N-Term]	1	1830.99	High	High	0.0001117	2.357e-05	3.49
FALSE	High	[E].MRKAGIFQSVK.[-]	1x2PCA [N-Term]	0.000245313	0.000175801	1	1	1	P09669	P09669 [65-75]		0	1353.75	High	High	0.0001117	0.0001309	2.45
FALSE	High	[E].MQSRKTTQSGQMSGE.[G]	1x2PCA [N-Term]	5.8919e-05	0.000175801	1	1	2	Q16630	Q16630 [169-183]		0	1744.77	High	High	0.0001117	2.995e-05	2.54
FALSE	High	[-].MQPASAKWYDRRDYVFIE.[F]	1xAcetyl [N-Term]	7.79997e-05	0.000175801	1	1	4	Q15185	Q15185 [1-18]	Q15185 1xAcetyl [N-Term]	2	2317.11	High	High	0.0001117	3.983e-05	3.51
FALSE	High	[-].MQNVINTVKGKALE.[V]	1xAcetyl [N-Term]	1.89743e-07	0.000175801	1	1	2	Q9NT62	Q9NT62 [1-14]	Q9NT62 1xAcetyl [N-Term]	0	1586.86	High	High	0.0001117	8.915e-08	3.57
FALSE	High	[-].MQLKPMEINPE.[M]	1x2PCA [N-Term]	7.79736e-06	0.000175801	1	1	1	P09936	P09936 [1-11]		1	1418.68	High	High	0.0001117	3.833e-06	2.99
FALSE	High	[-G].MQIFVKTLTGKTITLE.[V]	1x2PCA [N-Term]	2.42431e-06	0.000175801	1	4	14	P62987	P62987 [1-16]		0	1912.06	High	High	0.0001117	1.175e-06	3.08
FALSE	High	[E].MQKLDAQVKE.[L]	1x2PCA [N-Term]	1.13582e-05	0.000175801	1	1	3	P04843	P04843 [551-560]		1	1278.65	High	High	0.0001117	5.601e-06	2.51
FALSE	High	[-].MPMFIVNTNVPRASVPDGFLSE.[L]	1xMet-loss [N-Term]	7.43224e-05	0.000175801	1	1	1	P14174	P14174 [1-22]	P14174 1xMet-loss [N-Term]	1	2290.15	High	High	0.0001117	3.79e-05	3.67
FALSE	High	[E].MNVKVLDFE.[H]	1x2PCA [N-Term]	0.00035213	0.000175801	1	1	3	P60660	P60660 [60-68]		1	1183.58	High	High	0.0001117	0.0001928	2.82
FALSE	High	[-].MSFLKSFPPPGPAE.[G]	1xMet-loss+Acetyl [N-Term]	1.07116e-05	0.000175801	1	1	5	P54105	P54105 [1-14]	P54105 1xMet-loss+Acetyl [N-Term]	0	1415.72	High	High	0.0001117	5.299e-06	3.46
FALSE	High	[-].MTDAAVSFAKDFLAGGVAAAISKTAVAPIE.[R]	1xMet-loss+Acetyl [N-Term]	4.27886e-12	0.000175801	1	1	1	P05141	P05141 [1-30]	P05141 1xMet-loss+Acetyl [N-Term]	2	2833.5	High	High	0.0001117	1.767e-12	5.69
FALSE	High	[E].MTDLKAPLQQCAE.[D]	1xCarbamidomethyl [C11]; 1x2PCA [N-Term]	4.27439e-06	0.000175801	1	1	1	Q15003	Q15003 [299-311]		1	1593.74	High	High	0.0001117	2.086e-06	2.63
FALSE	High	[-].MTDSKYFTTNKKGE.[I]	1xMet-loss+Acetyl [N-Term]	4.90134e-06	0.000175801	1	1	2	P63010	P63010 [1-14]	P63010 1xMet-loss+Acetyl [N-Term]	1	1560.75	High	High	0.0001117	2.393e-06	3.88
FALSE	High	[E].NLAPFNTALKLLK.[-]	1x2PCA [N-Term]	7.83004e-08	0.000175801	1	1	3	Q13155	Q13155 [308-320]		0	1531.9	High	High	0.0001117	3.638e-08	3.95
FALSE	High	[E].NLADWYSQVITKSE.[M]	1x2PCA [N-Term]	4.26393e-10	0.000175801	1	1	3	P07814	P07814 [1023-1036]		1	1742.84	High	High	0.0001117	1.859e-10	3.6
FALSE	High	[E].NKSKFGANAILGVSLAVCKAGAVE.[K]	1xCarbamidomethyl [C18]; 1x2PCA [N-Term]	4.02372e-09	0.000175801	1	1	4	P06733	P06733 [102-125]		0	2493.33	High	High	0.0001117	1.804e-09	6.07
FALSE	High	[E].NKIVSGNLRILDH.[-]	1x2PCA [N-Term]	5.42584e-05	0.000175801	1	1	2	Q16851	Q16851 [496-508]		1	1567.87	High	High	0.0001117	2.746e-05	3.6
FALSE	High	[E].NKITITNDKGRLSKE.[D]	1x2PCA [N-Term]	5.38826e-11	0.000175801	1	1	8	P11142	P11142 [499-513]		1	1805.99	High	High	0.0001117	2.296e-11	6.4
FALSE	High	[E].NKITITNDKGRLSKE.[D]		8.1462e-05	0.000175801	1	1	1	P11142	P11142 [499-513]		1	1716.96	High	High	0.0001117	4.165e-05	2.32
FALSE	High	[E].NKIRSTLNE.[I]	1x2PCA [N-Term]	9.97222e-05	0.000175801	1	1	2	P47756	P47756 [222-230]		0	1163.62	High	High	0.0001117	5.135e-05	3.12
FALSE	High	[D].NKILCNKCTTRE.[D]	2xCarbamidomethyl [C5; C8]; 1x2PCA [N-Term]	3.36238e-07	0.000175801	1	1	2	Q13642	Q13642 [85-96]		0	1625.79	High	High	0.0001117	1.593e-07	3.62
FALSE	High	[E].NHTALTVVMASKGYPGDYTKGVE.[I]	1x2PCA [N-Term]	6.43892e-08	0.000175801	1	1	2	P22102	P22102 [331-353]		1	2527.23	High	High	0.0001117	2.993e-08	4.27
FALSE	High	[E].NLCKIMKDILE.[K]	1xCarbamidomethyl [C3]	0.000139414	0.000175801	1	1	1	P07900	P07900 [570-580]		1	1376.73	High	High	0.0001117	7.227e-05	2.69
FALSE	High	[D].NHLLGTFDLTGIPPAPRGVPQIE.[V]	1x2PCA [N-Term]	2.44813e-06	0.000175801	1	1	4	P11021	P11021 [476-498]		1	2531.34	High	High	0.0001117	1.189e-06	4.57
FALSE	High	[E].NHALKVSYIPDEQIAQGPE.[N]	1x2PCA [N-Term]	1.11385e-05	0.000175801	1	1	3	Q9NZI8	Q9NZI8 [146-164]		2	2198.09	High	High	0.0001117	5.517e-06	3.41
FALSE	High	[E].NGRLSNTQGVVSAFSTMMSVHRGEVPCTVTSASPLEE.[A]	1xCarbamidomethyl [C27]; 1x2PCA [N-Term]	9.48027e-06	0.000175801	1	1	1	P48047	P48047 [115-151]		2	4024.89	High	High	0.0001117	4.682e-06	3.84
FALSE	High	[E].NGKLVINGNPITIFQE.[R]	1x2PCA [N-Term]	4.94949e-06	0.000175801	1	1	3	P04406	P04406 [64-79]		0	1845.99	High	High	0.0001117	2.424e-06	2.55
FALSE	High	[E].NGGSLGSKKGVNLPGAAVDLPAVSE.[K]	1x2PCA [N-Term]	9.7823e-05	0.000175801	1	1	2	P14618	P14618 [199-223]		1	2426.27	High	High	0.0001117	5.023e-05	3.19
FALSE	High	[E].NGFLSPDKLSLLE.[K]	1x2PCA [N-Term]	0.000296341	0.000175801	1	1	2	P31689	P31689 [331-343]		1	1521.79	High	High	0.0001117	0.0001605	2.39
FALSE	High	[E].NFYLEPYLKE.[V]	1x2PCA [N-Term]	3.69134e-06	0.000175801	1	1	4	P14927	P14927 [88-97]		1	1404.68	High	High	0.0001117	1.797e-06	3.1
FALSE	High	[D].NFVFGQSGAGNNWAKGHYTE.[G]	1x2PCA [N-Term]	4.53394e-05	0.000175801	3	5	1	Q13885; P07437; P68371	Q13885 [89-108]; P07437 [89-108]; P68371 [89-108]		0	2273.02	High	High	0.0001117	2.291e-05	3.13
FALSE	High	[E].NFTFFIHNPKRQDLE.[V]	1x2PCA [N-Term]	3.14138e-06	0.000175801	1	1	1	A0FGR8	A0FGR8 [587-601]		1	1994.99	High	High	0.0001117	1.528e-06	3.99
FALSE	High	[E].NFSIDPARTLMVGDRLE.[T]	1x2PCA [N-Term]	5.07194e-06	0.000175801	1	2	2	Q96GD0	Q96GD0 [225-241]		2	2023.01	High	High	0.0001117	2.48e-06	3.04
FALSE	High	[E].NHCDFVKLRE.[M]	1xCarbamidomethyl [C3]; 1x2PCA [N-Term]	0.000203541	0.000175801	2	3	1	Q92599; Q9NVA2	Q92599 [269-278]; Q9NVA2 [266-275]		1	1406.66	High	High	0.0001117	0.0001077	3.15
FALSE	High	[E].NLCKIMKDILE.[K]	1xCarbamidomethyl [C3]; 1x2PCA [N-Term]	3.19972e-08	0.000175801	1	1	5	P07900	P07900 [570-580]		1	1465.75	High	High	0.0001117	1.469e-08	3.66
FALSE	High	[E].NIELPMDTKTNE.[R]	1x2PCA [N-Term]	0.000249906	0.000175801	1	1	2	O14979	O14979 [261-272]		2	1493.69	High	High	0.0001117	0.0001334	2.91
FALSE	High	[E].NIKQLLQSAHKE.[S]	1x2PCA [N-Term]	0.000114064	0.000175801	1	1	1	Q6FI81	Q6FI81 [46-57]		0	1497.82	High	High	0.0001117	5.887e-05	4.03
FALSE	High	[E].NNAVYAFLGLTAPPGSKEAE.[V]	1x2PCA [N-Term]	0.000214305	0.000175801	1	1	1	O75368	O75368 [88-107]		1	2138.06	High	High	0.0001117	0.0001136	2.56
FALSE	High	[E].NNASRNQAIEE.[L]	1x2PCA [N-Term]	6.33587e-05	0.000175801	1	1	2	Q9P289	Q9P289 [370-380]		1	1334.61	High	High	0.0001117	3.22e-05	2.77
FALSE	High	[E].NMRFLITHNPTNATLNKFTEE.[L]	1x2PCA [N-Term]	2.80587e-07	0.000175801	1	1	2	Q12974	Q12974 [13-33]		1	2580.27	High	High	0.0001117	1.326e-07	4.52
FALSE	High	[E].NMPIKINLIAPPRYVMTTTTLE.[R]	1x2PCA [N-Term]	2.29611e-07	0.000175801	1	1	2	P05198	P05198 [222-243]		0	2605.39	High	High	0.0001117	1.08e-07	3.91
FALSE	High	[E].NMNPDGMVALLDYRE.[D]	1x2PCA [N-Term]	3.74588e-06	0.000175801	1	1	4	P13693	P13693 [139-153]		2	1826.82	High	High	0.0001117	1.822e-06	2.1
FALSE	High	[E].NMGRFGSGMNMGRINE.[I]	1x2PCA [N-Term]	6.09512e-05	0.000175801	1	1	3	P52272	P52272 [359-374]		0	1859.81	High	High	0.0001117	3.093e-05	1.84
FALSE	High	[E].NITVVKGIRLSE.[N]	1x2PCA [N-Term]	1.4499e-05	0.000175801	1	1	3	Q9NX63	Q9NX63 [19-30]		0	1417.82	High	High	0.0001117	7.183e-06	3.74
FALSE	High	[E].NIRQAASSLQQASLKLFE.[M]	1x2PCA [N-Term]	4.13486e-12	0.000175801	1	1	6	P38646	P38646 [632-649]		0	2093.11	High	High	0.0001117	1.704e-12	5.36
FALSE	High	[E].NIRQAASSLQQASLKLFE.[M]		3.61582e-08	0.000175801	1	1	3	P38646	P38646 [632-649]		0	2004.09	High	High	0.0001117	1.666e-08	3.94
FALSE	High	[E].NLRMLPHAPGVQMQAIPE.[D]	1xOxidation [M4]; 1x2PCA [N-Term]	0.000202588	0.000175801	2	2	1	Q13547; Q92769	Q13547 [369-386]; Q92769 [370-387]		0	2107.06	High	High	0.0001117	0.0001071	2.89
FALSE	High	[E].NLRMLPHAPGVQMQAIPE.[D]	1x2PCA [N-Term]	3.65384e-07	0.000175801	2	2	5	Q13547; Q92769	Q13547 [369-386]; Q92769 [370-387]		0	2091.06	High	High	0.0001117	1.727e-07	4.84
FALSE	High	[E].NLRGGPNIITLADIVKDPVSRTPALVFE.[H]	1x2PCA [N-Term]	1.05368e-09	0.000175801	1	2	3	P68400	P68400 [87-114]		2	3094.7	High	High	0.0001117	4.65e-10	5.8
FALSE	High	[E].NIRAAVAAGCRQIQDLE.[L]	1xCarbamidomethyl [C10]; 1x2PCA [N-Term]	1.40805e-05	0.000175801	1	1	2	P28838	P28838 [120-136]		1	1974	High	High	0.0001117	6.989e-06	2.16
FALSE	High	[E].NIQKSLAGSSGPGASSGTSGDHGE.[L]	1x2PCA [N-Term]	1.86721e-09	0.000175801	1	1	4	P29692	P29692 [56-79]		1	2290.03	High	High	0.0001117	8.282e-10	4.15
FALSE	High	[E].NIQKSLAGSSGPGASSGTSGDHGE.[L]		5.86761e-08	0.000175801	1	1	3	P29692	P29692 [56-79]		1	2201.01	High	High	0.0001117	2.719e-08	3.21
FALSE	High	[E].NIPFRSPSWYGIPRLE.[K]	1x2PCA [N-Term]	1.03537e-06	0.000175801	1	1	4	P78347	P78347 [510-525]		0	2021.04	High	High	0.0001117	4.978e-07	3.35
FALSE	High	[E].NILWLDYKNICKVVE.[V]	1xCarbamidomethyl [C11]; 1x2PCA [N-Term]	3.17899e-05	0.000175801	1	1	2	P14618	P14618 [155-169]		1	1996.04	High	High	0.0001117	1.596e-05	3.13
FALSE	High	[E].NILLNAAWLKRDAE.[S]	1x2PCA [N-Term]	3.73913e-09	0.000175801	1	1	4	P55786	P55786 [890-903]		1	1715.92	High	High	0.0001117	1.678e-09	4.79
FALSE	High	[E].NLLGSYFPKKISE.[L]	1x2PCA [N-Term]	1.0923e-05	0.000175801	1	1	2	Q06323	Q06323 [27-39]		0	1584.84	High	High	0.0001117	5.406e-06	3.53
FALSE	High	[D].NLLAFVCDIRPE.[I]	1xCarbamidomethyl [C7]; 1x2PCA [N-Term]	4.73486e-07	0.000175801	1	1	2	O75348	O75348 [98-109]		1	1535.77	High	High	0.0001117	2.247e-07	2.68
FALSE	High	[E].NLKSLDLFNCE.[V]	1xCarbamidomethyl [C10]; 1x2PCA [N-Term]	4.90024e-05	0.000175801	1	2	2	P39687	P39687 [114-124]		1	1441.68	High	High	0.0001117	2.474e-05	2.97
FALSE	High	[E].NFRNLLQNIH.[-]	1x2PCA [N-Term]	9.14509e-05	0.000175801	1	1	3	Q96HE7	Q96HE7 [459-468]		0	1357.71	High	High	0.0001117	4.696e-05	2.69
FALSE	High	[E].NFRALSTGE.[K]	1x2PCA [N-Term]	7.83771e-05	0.000175801	1	7	8	P62937	P62937 [35-43]		0	1083.52	High	High	0.0001117	4.005e-05	3.3
FALSE	High	[E].NFQTLLDAGLPQKVAE.[K]	1x2PCA [N-Term]	5.58369e-09	0.000175801	1	1	8	O60506	O60506 [26-41]		1	1832.95	High	High	0.0001117	2.518e-09	2.53
FALSE	High	[E].NFQNWLKDGTVLCE.[L]	1xCarbamidomethyl [C13]; 1x2PCA [N-Term]	0.000164633	0.000175801	1	1	4	P37802	P37802 [51-64]		1	1812.84	High	High	0.0001117	8.607e-05	2.03
FALSE	High	[E].NADKLGIILRNE.[L]	1x2PCA [N-Term]	7.75935e-06	0.000175801	1	1	2	P04181	P04181 [348-359]		1	1444.79	High	High	0.0001117	3.813e-06	3.08
FALSE	High	[E].MYKKAHAAIRENPVYE.[K]	1x2PCA [N-Term]	4.46664e-06	0.000175801	1	1	3	P46777	P46777 [239-254]		1	2009.01	High	High	0.0001117	2.183e-06	3.34
FALSE	High	[E].MVSLKDYCTRMKE.[N]	1xCarbamidomethyl [C8]; 1x2PCA [N-Term]	8.06866e-06	0.000175801	1	1	2	P07900	P07900 [474-486]		1	1749.81	High	High	0.0001117	3.971e-06	3.6
FALSE	High	[-].MVMEKPSPLLVGRE.[F]	1xAcetyl [N-Term]	0.000126121	0.000175801	2	2	1	Q13283; Q9UN86	Q13283 [1-14]; Q9UN86 [1-14]	Q13283 1xAcetyl [N-Term]; Q9UN86 1xAcetyl [N-Term]	1	1627.85	High	High	0.0001117	6.517e-05	2.07
FALSE	High	[E].MVLGPAAYNVPLPKKSIQSGPLKISSVSE.[V]	1x2PCA [N-Term]	0.000380002	0.000175801	1	1	2	Q16891	Q16891 [88-116]		0	3099.69	High	High	0.0001117	0.0002097	1.58
FALSE	High	[D].MVGVAQTGSGKTLSYLLPAIVHINHQPFLE.[R]	1x2PCA [N-Term]	0.000260535	0.000175801	1	1	1	P17844	P17844 [134-163]		0	3309.75	High	High	0.0001117	0.0001394	2.85
FALSE	High	[E].MVGSMVGVYNGKTFNQVE.[I]	1x2PCA [N-Term]	9.3433e-07	0.000175801	1	1	3	P62841	P62841 [89-106]		0	2048.96	High	High	0.0001117	4.476e-07	3.3
FALSE	High	[D].MVGIAQTGSGKTLAYLLPAIVHINHQPYLE.[R]	1x2PCA [N-Term]	4.75968e-06	0.000175801	1	1	3	Q92841	Q92841 [211-240]		0	3323.76	High	High	0.0001117	2.321e-06	2.84
FALSE	High	[-].MVEADRPGKLFIGGLNTE.[T]	1xMet-loss+Acetyl [N-Term]	7.07052e-07	0.000175801	2	2	1	P38159; Q96E39	P38159 [1-18]; Q96E39 [1-18]	P38159 1xMet-loss+Acetyl [N-Term]; Q96E39 1xMet-loss+Acetyl [N-Term]	2	1857.97	High	High	0.0001117	3.371e-07	3.35
FALSE	High	[E].MTTVPLLHAAIRE.[V]	1x2PCA [N-Term]	2.43177e-05	0.000175801	1	1	1	Q00796	Q00796 [279-291]		0	1540.83	High	High	0.0001117	1.213e-05	2.48
FALSE	High	[-].MTTPANAQNASKTWE.[L]	1xMet-loss+Acetyl [N-Term]	0.000142095	0.000175801	1	1	1	Q06587	Q06587 [1-15]	Q06587 1xMet-loss+Acetyl [N-Term]	0	1560.73	High	High	0.0001117	7.392e-05	2.38
FALSE	High	[-].MTSIHFVVHPLPGTE.[D]	1xMet-loss+Acetyl [N-Term]	3.06404e-07	0.000175801	1	1	1	O95071	O95071 [1-15]	O95071 1xMet-loss+Acetyl [N-Term]	0	1575.82	High	High	0.0001117	1.446e-07	3.26
FALSE	High	[-].MTSLAQQLQRLALPQSD.[A]	1xMet-loss+Acetyl [N-Term]	4.531e-07	0.000175801	1	1	3	Q9H583	Q9H583 [1-17]	Q9H583 1xMet-loss+Acetyl [N-Term]	0	1810.97	High	High	0.0001117	2.148e-07	2.99
FALSE	High	[D].MTSKFLTALAQDGVINEE.[A]	1x2PCA [N-Term]	1.27142e-06	0.000175801	1	1	2	Q8WUM4	Q8WUM4 [580-597]		2	2056.01	High	High	0.0001117	6.106e-07	4.07
FALSE	High	[E].MTRIIWQFIKE.[K]	1x2PCA [N-Term]	7.72502e-05	0.000175801	1	1	1	P48735	P48735 [58-68]		0	1553.83	High	High	0.0001117	3.938e-05	2.24
FALSE	High	[D].MTMFVTASKDNTAKLFD.[S]	1x2PCA [N-Term]	8.26494e-05	0.000175801	1	1	3	Q13347	Q13347 [200-216]		1	2008.95	High	High	0.0001117	4.223e-05	2.8
FALSE	High	[-].MTKAGSKGGNLRDKLDGNE.[L]	1xAcetyl [N-Term]	0.000296341	0.000175801	1	1	1	Q96AG4	Q96AG4 [1-19]	Q96AG4 1xAcetyl [N-Term]	2	2033.01	High	High	0.0001117	0.0001604	3.11
FALSE	High	[-].MTKAGSKGGNLRDKLDGNE.[L]	1xMet-loss+Acetyl [N-Term]	6.10708e-06	0.000175801	1	1	3	Q96AG4	Q96AG4 [1-19]	Q96AG4 1xMet-loss+Acetyl [N-Term]	2	1901.97	High	High	0.0001117	2.988e-06	2.17
FALSE	High	[-].MTHFNKGPSYGLSAE.[V]	1xMet-loss+Acetyl [N-Term]	6.10708e-06	0.000175801	1	1	1	Q15417	Q15417 [1-15]	Q15417 1xMet-loss+Acetyl [N-Term]	0	1549.73	High	High	0.0001117	2.999e-06	3.61
FALSE	High	[E].MTFSIPTHKCGLVIGRGGE.[N]	1xCarbamidomethyl [C10]; 1x2PCA [N-Term]	6.21791e-09	0.000175801	1	1	6	Q92945	Q92945 [427-445]		0	2149.07	High	High	0.0001117	2.802e-09	5.18
FALSE	High	[-].MTDSKYFTTTKKGE.[I]	1xMet-loss+Acetyl [N-Term]	8.76784e-07	0.000175801	1	1	2	Q10567	Q10567 [1-14]	Q10567 1xMet-loss+Acetyl [N-Term]	1	1547.76	High	High	0.0001117	4.208e-07	3.76
FALSE	High	[E].NAFLSHVVSQHQALLGTIRADGKISE.[Q]	1x2PCA [N-Term]	1.25915e-13	0.000175801	1	1	7	P25705	P25705 [509-534]		1	2880.51	High	High	0.0001117	4.97e-14	9.78
FALSE	High	[E].RLVLPPPDPLDLPLRAVE.[L]	1x2PCA [N-Term]	2.33131e-06	0.000175801	1	1	2	Q15477	Q15477 [6-23]		2	2099.2	High	High	0.0001117	1.131e-06	3.36
FALSE	High	[E].NAKTGQATVASGIPAGWMGLDCGPE.[S]	1xCarbamidomethyl [C22]; 1x2PCA [N-Term]	8.29172e-10	0.000175801	1	1	6	P00558	P00558 [295-319]		1	2577.19	High	High	0.0001117	3.648e-10	5.63
FALSE	High	[E].NAMIAAGLVDDPRAMVGRLNE.[L]	1xOxidation [M]; 1x2PCA [N-Term]	5.62018e-06	0.000175801	1	1	2	Q12931	Q12931 [675-695]		2	2318.14	High	High	0.0001117	2.753e-06	3.67
FALSE	High	[E].NFPFVVLGNKIDLE.[N]	1x2PCA [N-Term]	1.44284e-05	0.000175801	1	1	5	P51149	P51149 [117-130]		1	1693.89	High	High	0.0001117	7.165e-06	2.56
FALSE	High	[E].NFLSLDDILMSHE.[K]	1x2PCA [N-Term]	5.98885e-06	0.000175801	1	1	3	Q9BRX5	Q9BRX5 [18-30]		2	1622.75	High	High	0.0001117	2.933e-06	2.27
FALSE	High	[E].NFIQSIISTVEPAQRQE.[A]	1x2PCA [N-Term]	8.3494e-06	0.000175801	1	1	3	P36871	P36871 [38-54]		1	2049.04	High	High	0.0001117	4.119e-06	3.04
FALSE	High	[E].NFILKHTGPGILSMANAGPNTNGSQFFICTAKTE.[W]	1xCarbamidomethyl [C29]; 1xOxidation [M14]; 1x2PCA [N-Term]	1.21507e-08	0.000175801	1	1	2	P62937	P62937 [87-120]		0	3741.82	High	High	0.0001117	5.533e-09	5.53
FALSE	High	[E].NFILKHTGPGILSMANAGPNTNGSQFFICTAKTE.[W]	1xCarbamidomethyl [C29]; 1x2PCA [N-Term]	6.44797e-13	0.000175801	1	1	4	P62937	P62937 [87-120]		0	3725.82	High	High	0.0001117	2.597e-13	8.02
FALSE	High	[E].NFLKLTHVQRQE.[A]	1x2PCA [N-Term]	0.000157011	0.000175801	1	1	1	Q96A33	Q96A33 [416-427]		0	1601.85	High	High	0.0001117	8.19e-05	3.65
FALSE	High	[E].NFDKLLAGKLRE.[T]	1x2PCA [N-Term]	1.62355e-06	0.000175801	1	1	2	P28838	P28838 [58-69]		1	1492.83	High	High	0.0001117	7.837e-07	4.06
FALSE	High	[E].NFCVCHLATGDMLRAMVASGSE.[L]	2xCarbamidomethyl [C3; C5]; 1x2PCA [N-Term]	9.43512e-07	0.000175801	1	1	4	P54819	P54819 [38-59]		1	2515.1	High	High	0.0001117	4.517e-07	4.26
FALSE	High	[E].NEPGSSIMPGKVNPTQCE.[A]	1xCarbamidomethyl [C17]; 1x2PCA [N-Term]	3.11768e-05	0.000175801	1	1	1	P07954	P07954 [361-378]		1	2033.91	High	High	0.0001117	1.562e-05	2.99
FALSE	High	[E].NDVIGCFANFE.[T]	1xCarbamidomethyl [C6]; 1x2PCA [N-Term]	0.000307371	0.000175801	1	1	3	Q1KMD3	Q1KMD3 [358-368]		1	1374.58	High	High	0.0001117	0.000167	2
FALSE	High	[E].NDIYNFFSPLNPVRVHIE.[I]	1x2PCA [N-Term]	5.08116e-11	0.000175801	2	2	12	P31943; P52597	P31943 [303-320]; P52597 [303-320]		1	2263.13	High	High	0.0001117	2.161e-11	3.2
FALSE	High	[E].NDIYNFFSPLNPMRVHIE.[I]	1xOxidation [M13]; 1x2PCA [N-Term]	1.12478e-05	0.000175801	1	1	3	P55795	P55795 [303-320]		1	2311.1	High	High	0.0001117	5.55e-06	3.23
FALSE	High	[E].NDIYNFFSPLNPMRVHIE.[I]	1x2PCA [N-Term]	3.07482e-09	0.000175801	1	1	5	P55795	P55795 [303-320]		1	2295.1	High	High	0.0001117	1.376e-09	4.04
FALSE	High	[E].NDLKALQSVGQIVGE.[V]	1x2PCA [N-Term]	0.00012197	0.000175801	1	1	2	P62333	P62333 [45-59]		1	1659.87	High	High	0.0001117	6.311e-05	2.55
FALSE	High	[E].NDGVSGGLGQRE.[R]	1x2PCA [N-Term]	5.29585e-05	0.000175801	1	1	1	Q14694	Q14694 [137-148]		1	1277.59	High	High	0.0001117	2.684e-05	2.86
FALSE	High	[E].NDFDRLVLQYAPSA.[-]	1x2PCA [N-Term]	0.000185273	0.000175801	1	1	6	O14579	O14579 [295-308]		2	1697.83	High	High	0.0001117	9.746e-05	2.58
FALSE	High	[E].NAVLLCTRASNLE.[N]	1xCarbamidomethyl [C6]; 1x2PCA [N-Term]	3.22576e-05	0.000175801	1	1	1	P53621	P53621 [375-387]		0	1549.78	High	High	0.0001117	1.622e-05	3.1
FALSE	High	[E].NATLYQQLKGE.[Q]	1x2PCA [N-Term]	0.00012917	0.000175801	1	1	2	O75431	O75431 [21-31]		0	1353.68	High	High	0.0001117	6.704e-05	1.88
FALSE	High	[E].NATLDGGDVLFTGRE.[F]	1x2PCA [N-Term]	5.07194e-06	0.000175801	1	1	1	O94760	O94760 [123-137]		2	1653.79	High	High	0.0001117	2.477e-06	4.15
FALSE	High	[E].NARMFGIPVVVAVNAFKTDTESE.[L]	1x2PCA [N-Term]	1.7039e-07	0.000175801	1	1	5	P11586	P11586 [744-766]		2	2584.29	High	High	0.0001117	7.987e-08	3.62
FALSE	High	[E].NANVLARYASICQQNGIVPIVEPE.[I]	1xCarbamidomethyl [C12]; 1x2PCA [N-Term]	1.31213e-10	0.000175801	2	2	3	P04075; P09972	P04075 [167-190]; P09972 [167-190]		1	2744.38	High	High	0.0001117	5.645e-11	4.48
FALSE	High	[E].NAMIAAGLVDDPRAMVGRLNE.[L]	1x2PCA [N-Term]	5.45261e-08	0.000175801	1	1	6	Q12931	Q12931 [675-695]		2	2302.14	High	High	0.0001117	2.522e-08	4.11
FALSE	High	[E].RLYVTYFGGDE.[A]	1x2PCA [N-Term]	6.33587e-05	0.000175801	1	1	1	P49588	P49588 [132-142]		1	1408.65	High	High	0.0001117	3.224e-05	2.74
FALSE	High	[E].RMFLSFPTTKTYFPHFD.[L]	1x2PCA [N-Term]	1.73687e-05	0.000175801	1	1	2	P69905	P69905 [32-48]		0	2224.07	High	High	0.0001117	8.641e-06	3.67
FALSE	High	[E].RMGAGLGHGMDRVGSE.[I]	1x2PCA [N-Term]	7.60863e-07	0.000175801	1	1	3	P52272	P52272 [418-433]		1	1718.78	High	High	0.0001117	3.639e-07	3.35
FALSE	High	[E].SVLTATSILNNPIVKARYE.[R]		7.59836e-09	0.000175801	1	1	1	Q5BKZ1	Q5BKZ1 [445-463]		0	2089.17	High	High	0.0001117	3.426e-09	4.81
FALSE	High	[E].SVLRNLGMTDAFE.[L]	1x2PCA [N-Term]	0.000350549	0.000175801	1	1	1	P35237	P35237 [284-296]		1	1541.74	High	High	0.0001117	0.0001919	2.1
FALSE	High	[E].SVLQFYPKANIVAYHDSIMNPDYNVE.[F]	1x2PCA [N-Term]	1.74537e-05	0.000175801	1	1	1	Q9UBT2	Q9UBT2 [79-104]		2	3116.48	High	High	0.0001117	8.687e-06	3.99
FALSE	High	[E].SVFKLLPQLTYLDGYDRE.[D]	1x2PCA [N-Term]	7.12537e-10	0.000175801	1	1	4	Q92688	Q92688 [134-151]		2	2246.15	High	High	0.0001117	3.129e-10	3.75
FALSE	High	[E].SVFKLLPQLTYLDGYDRE.[D]		0.000366651	0.000175801	1	1	1	Q92688	Q92688 [134-151]		2	2157.12	High	High	0.0001117	0.0002019	3.17
FALSE	High	[E].SVFHTTRWVPPLIGE.[L]	1x2PCA [N-Term]	4.25643e-05	0.000175801	1	1	1	Q9P0J0	Q9P0J0 [109-123]		0	1827.95	High	High	0.0001117	2.15e-05	2.69
FALSE	High	[E].SVELPLTHPE.[Y]	1x2PCA [N-Term]	2.52846e-05	0.000175801	1	1	4	P62191	P62191 [200-209]		1	1210.61	High	High	0.0001117	1.263e-05	3.95
FALSE	High	[E].SVDKVMDQKE.[H]	1x2PCA [N-Term]	0.000168576	0.000175801	1	1	1	Q14103	Q14103 [150-159]		2	1267.6	High	High	0.0001117	8.839e-05	2.25
FALSE	High	[E].SVDKVMDQKE.[H]		4.82939e-05	0.000175801	1	1	1	Q14103	Q14103 [150-159]		2	1178.57	High	High	0.0001117	2.444e-05	2.47
FALSE	High	[E].SVLTATSILNNPIVKARYE.[R]	1x2PCA [N-Term]	5.08474e-17	0.000175801	1	1	4	Q5BKZ1	Q5BKZ1 [445-463]		0	2178.19	High	High	0.0001117	1.829e-17	5.94
FALSE	High	[E].SVAAKNLQE.[A]	1x2PCA [N-Term]	3.52111e-05	0.000175801	1	1	5	P08670	P08670 [278-286]		0	1048.54	High	High	0.0001117	1.768e-05	2.89
FALSE	High	[E].STVITGVDIVMNHHLQE.[T]	1x2PCA [N-Term]	5.42224e-09	0.000175801	1	1	3	P13693	P13693 [64-80]		1	1981.98	High	High	0.0001117	2.445e-09	4.67
FALSE	High	[E].STVITGVDIVMNHHLQE.[T]		0.000225605	0.000175801	1	1	1	P13693	P13693 [64-80]		1	1892.95	High	High	0.0001117	0.0001199	4.45
FALSE	High	[E].STSSGNVSNRKDE.[T]	1x2PCA [N-Term]	3.43647e-05	0.000175801	1	1	1	P23193	P23193 [107-119]		1	1469.66	High	High	0.0001117	1.723e-05	2.56
FALSE	High	[E].STPFTAVLKFAAEE.[F]	1x2PCA [N-Term]	0.000373274	0.000175801	1	1	1	P61960	P61960 [26-39]		1	1599.81	High	High	0.0001117	0.0002056	2
FALSE	High	[D].STLIMQLLRD.[N]	1xOxidation [M5]; 1x2PCA [N-Term]	7.65077e-05	0.000175801	6	7	11	P63104; P31946; Q04917; P61981; P27348; P62258	P63104 [214-223]; P31946 [216-225]; Q04917 [219-228]; P61981 [219-228]; P27348 [214-223]; P62258 [217-226]		0	1294.68	High	High	0.0001117	3.902e-05	1.86
FALSE	High	[D].STLIMQLLRD.[N]	1x2PCA [N-Term]	1.75391e-05	0.000175801	6	7	11	P63104; P31946; Q04917; P61981; P27348; P62258	P63104 [214-223]; P31946 [216-225]; Q04917 [219-228]; P61981 [219-228]; P27348 [214-223]; P62258 [217-226]		0	1278.69	High	High	0.0001117	8.742e-06	2.64
FALSE	High	[E].STLKTTQFSCTLGE.[K]	1xCarbamidomethyl [C10]; 1x2PCA [N-Term]	0.000235266	0.000175801	1	1	1	Q01469	Q01469 [58-71]		0	1661.78	High	High	0.0001117	0.0001256	2.53
FALSE	High	[E].STGSIAKRLQSIGTENTEE.[N]	1x2PCA [N-Term]	0.00029364	0.000175801	1	1	2	P04075	P04075 [36-54]		2	2110.04	High	High	0.0001117	0.0001586	3.22
FALSE	High	[E].STGSIAKRLQSIGTENTEE.[N]		1.63151e-06	0.000175801	1	1	2	P04075	P04075 [36-54]		2	2021.01	High	High	0.0001117	7.889e-07	3.94
FALSE	High	[E].STVRTIAMDGTE.[G]	1x2PCA [N-Term]	3.47008e-05	0.000175801	1	1	2	P06576	P06576 [106-117]		1	1369.64	High	High	0.0001117	1.74e-05	3.82
FALSE	High	[E].SVLVDAFSHVARE.[A]	1x2PCA [N-Term]	4.16384e-09	0.000175801	1	1	3	Q9NQG5	Q9NQG5 [83-95]		1	1518.77	High	High	0.0001117	1.868e-09	4.32
FALSE	High	[E].SVMNLDKLRFADGSIRTSE.[L]	1x2PCA [N-Term]	0.000234173	0.000175801	1	1	3	P31040	P31040 [492-510]		2	2228.11	High	High	0.0001117	0.0001246	3.09
FALSE	High	[D].SVRSGPFGQIFRPDNFVFGQSGAGNNWAKGHYTE.[G]	1x2PCA [N-Term]	1.40217e-13	0.000175801	3	5	4	Q13885; P07437; P68371	Q13885 [75-108]; P07437 [75-108]; P68371 [75-108]		1	3816.81	High	High	0.0001117	5.55e-14	5.65
FALSE	High	[E].TAANRICKVLAVNQE.[N]	1xCarbamidomethyl [C7]; 1x2PCA [N-Term]	1.66373e-06	0.000175801	2	4	2	P12814; O43707	P12814 [257-271]; O43707 [276-290]		0	1775.92	High	High	0.0001117	8.013e-07	3.98
FALSE	High	[E].TAAGGLTLKEE.[R]	1x2PCA [N-Term]	9.92441e-05	0.000175801	1	1	1	Q92797	Q92797 [1231-1241]		1	1178.61	High	High	0.0001117	5.104e-05	2.72
FALSE	High	[E].TAAGALRNLSACGGFE.[V]	1xCarbamidomethyl [C12]; 1x2PCA [N-Term]	7.38378e-08	0.000175801	1	1	1	Q7Z4Q2	Q7Z4Q2 [98-113]		0	1683.79	High	High	0.0001117	3.436e-08	4.08
FALSE	High	[E].SYYQLMKTALKE.[D]	1x2PCA [N-Term]	2.00085e-05	0.000175801	1	1	2	P19623	P19623 [188-199]		0	1563.79	High	High	0.0001117	9.97e-06	3.75
FALSE	High	[E].SYTLLVKEPVAVLKANRVWGALRGLE.[T]	1x2PCA [N-Term]	1.77292e-06	0.000175801	1	1	1	P07686	P07686 [148-173]		1	2971.69	High	High	0.0001117	8.582e-07	3.04
FALSE	High	[E].SYSSSQDPPEKSIPICTLKNFPNAIE.[H]	1xCarbamidomethyl [C16]; 1x2PCA [N-Term]	1.0251e-05	0.000175801	1	1	3	P22314	P22314 [617-642]		2	3011.45	High	High	0.0001117	5.066e-06	4.09
FALSE	High	[D].SYLNQSYGMDNHSGGGGGSRFGPYE.[S]	1x2PCA [N-Term]	0.000127942	0.000175801	1	1	1	Q5BKZ1	Q5BKZ1 [51-75]		1	2726.13	High	High	0.0001117	6.622e-05	2.64
FALSE	High	[ED].SYKDSTLIMQLLRD.[N]	1x2PCA [N-Term]	3.00264e-08	0.000175801	6	7	5	P63104; P31946; Q04917; P61981; P27348; P62258	P63104 [210-223]; P31946 [212-225]; Q04917 [215-228]; P61981 [215-228]; P27348 [210-223]; P62258 [213-226]		1	1771.9	High	High	0.0001117	1.378e-08	2.73
FALSE	High	[E].SYGMNVCQPTPGKALKE.[I]	1xCarbamidomethyl [C7]; 1x2PCA [N-Term]	0.000363379	0.000175801	1	1	2	Q14008	Q14008 [1354-1370]		0	1968.93	High	High	0.0001117	0.0002002	3.39
FALSE	High	[E].SYDPVLNPVLNRE.[V]	1x2PCA [N-Term]	1.32862e-06	0.000175801	1	1	1	Q14204	Q14204 [3640-3652]		1	1604.81	High	High	0.0001117	6.406e-07	3.39
FALSE	High	[E].SYCQRQGVPMNSLRFLFE.[G]	1xCarbamidomethyl [C3]; 1x2PCA [N-Term]	4.73651e-05	0.000175801	1	1	3	P63165	P63165 [50-67]		0	2321.1	High	High	0.0001117	2.397e-05	3.66
FALSE	High	[E].SYAYSLKNQIGDKE.[K]	1x2PCA [N-Term]	3.88831e-09	0.000175801	1	1	2	P11021	P11021 [567-580]		1	1704.82	High	High	0.0001117	1.748e-09	4.52
FALSE	High	[E].SYAFNMKSAVEDE.[G]	1x2PCA [N-Term]	1.43487e-08	0.000175801	1	1	5	P0DMV9	P0DMV9 [544-556]		2	1579.67	High	High	0.0001117	6.537e-09	4.56
FALSE	High	[E].SYAFNMKSAVE.[D]	1x2PCA [N-Term]	0.000272837	0.000175801	1	1	2	P0DMV9	P0DMV9 [544-554]		0	1335.6	High	High	0.0001117	0.0001464	2.82
FALSE	High	[E].SYAFNMKATVE.[D]	1x2PCA [N-Term]	5.22289e-06	0.000175801	1	1	8	P11142	P11142 [544-554]		0	1349.62	High	High	0.0001117	2.553e-06	3.44
FALSE	High	[D].SWNAGIMTVMSALSVAPSKARE.[Y]	1x2PCA [N-Term]	4.4037e-05	0.000175801	1	1	2	Q5XKP0	Q5XKP0 [83-104]		0	2395.19	High	High	0.0001117	2.219e-05	2.53
FALSE	High	[D].SWDLDFYTKRFQE.[L]	1x2PCA [N-Term]	7.94024e-09	0.000175801	1	1	2	O15067	O15067 [197-209]		2	1823.84	High	High	0.0001117	3.599e-09	3.66
FALSE	High	[D].SVVAGFQWATKE.[G]	1x2PCA [N-Term]	7.5244e-09	0.000175801	1	1	4	P13639	P13639 [678-689]		0	1411.7	High	High	0.0001117	3.394e-09	3.64
FALSE	High	[E].SVSTLIWAAPRLQSE.[V]	1x2PCA [N-Term]	2.17587e-07	0.000175801	1	1	1	P53990	P53990 [99-113]		0	1746.92	High	High	0.0001117	1.024e-07	2.45
FALSE	High	[E].SVSSSPNKE.[S]	1x2PCA [N-Term]	0.00012917	0.000175801	1	1	1	Q9H2U2	Q9H2U2 [313-321]		0	1023.47	High	High	0.0001117	6.685e-05	3.12
FALSE	High	[E].SVSGSVPSSGSSGREE.[D]	1x2PCA [N-Term]	1.44897e-08	0.000175801	1	1	1	P54725	P54725 [136-151]		1	1597.71	High	High	0.0001117	6.59e-09	3.18
FALSE	High	[E].STGSIAKRLQSIGTE.[N]	1x2PCA [N-Term]	7.72502e-05	0.000175801	1	1	1	P04075	P04075 [36-50]		0	1636.87	High	High	0.0001117	3.944e-05	2.1
FALSE	High	[E].TADTVGCCSLRVE.[H]	2xCarbamidomethyl [C7; C8]; 1x2PCA [N-Term]	0.000111363	0.000175801	1	1	1	P11387	P11387 [498-510]		1	1556.68	High	High	0.0001117	5.73e-05	2.6
FALSE	High	[E].STGAQVQVAGDMLPNSTE.[R]	1x2PCA [N-Term]	8.89165e-08	0.000175801	2	3	7	Q15366; Q15365	Q15366 [126-143]; Q15365 [126-143]		1	1893.86	High	High	0.0001117	4.139e-08	3.23
FALSE	High	[E].STAGEIPVVAIRTAKGE.[K]	1x2PCA [N-Term]	4.55321e-07	0.000175801	1	1	6	P30101	P30101 [318-334]		1	1787.96	High	High	0.0001117	2.165e-07	4.82
FALSE	High	[E].SRLQPFLQRYYE.[V]	1x2PCA [N-Term]	2.70698e-05	0.000175801	1	1	3	P46379	P46379 [288-299]		0	1688.85	High	High	0.0001117	1.354e-05	3.43
FALSE	High	[E].SRINAWNSPTLPIYE.[P]	1x2PCA [N-Term]	0.000288307	0.000175801	1	1	1	O60701	O60701 [40-54]		0	1849.92	High	High	0.0001117	0.0001553	2.3
FALSE	High	[E].SRIMIPLKTSPLQ.[-]	1x2PCA [N-Term]	4.94804e-05	0.000175801	1	1	3	O75323	O75323 [274-286]		0	1572.89	High	High	0.0001117	2.502e-05	2.73
FALSE	High	[E].SRIMIPLKISPLQ.[-]	1x2PCA [N-Term]	5.27419e-06	0.000175801	1	1	5	Q9BPW8	Q9BPW8 [272-284]		0	1584.93	High	High	0.0001117	2.577e-06	3.38
FALSE	High	[E].SRLDLIAQQMMPE.[V]	1x2PCA [N-Term]	0.000157757	0.000175801	1	1	2	P36543	P36543 [198-210]		1	1620.79	High	High	0.0001117	8.217e-05	3.18
FALSE	High	[E].SRLAQPNQVPVQPE.[A]	1x2PCA [N-Term]	8.89741e-07	0.000175801	1	1	1	Q14444	Q14444 [415-428]		0	1651.86	High	High	0.0001117	4.262e-07	2.41
FALSE	High	[E].SRFFVSSSQGRSE.[L]	1x2PCA [N-Term]	7.67304e-09	0.000175801	1	1	6	P35613	P35613 [272-284]		0	1562.73	High	High	0.0001117	3.47e-09	4.63
FALSE	High	[E].SRAVITSLLDQIPE.[M]	1x2PCA [N-Term]	0.000185273	0.000175801	1	1	1	P53992	P53992 [594-607]		1	1630.88	High	High	0.0001117	9.758e-05	2.72
FALSE	High	[E].SQVAGTPMFVVKAYLPVNE.[S]	1xOxidation [M8]; 1x2PCA [N-Term]	1.45797e-06	0.000175801	1	1	5	P13639	P13639 [774-792]		0	2155.09	High	High	0.0001117	7.038e-07	3.56
FALSE	High	[E].SRISDTGSAGLMLVE.[F]	1x2PCA [N-Term]	8.64016e-07	0.000175801	1	1	4	P30101	P30101 [37-51]		1	1624.8	High	High	0.0001117	4.133e-07	2.83
FALSE	High	[E].SQVAGTPMFVVKAYLPVNE.[S]	1x2PCA [N-Term]	3.77325e-10	0.000175801	1	1	8	P13639	P13639 [774-792]		0	2139.09	High	High	0.0001117	1.647e-10	3.78
FALSE	High	[E].SQDVMQQATNAILRGGTILAPTVSAKTIAE.[Q]	1x2PCA [N-Term]	0.000277906	0.000175801	1	1	1	Q7L014	Q7L014 [869-898]		1	3173.66	High	High	0.0001117	0.0001494	2.4
FALSE	High	[E].SPYLVPVIAPSDDARRLTVMSLQE.[S]		4.99811e-06	0.000175801	1	1	2	O75369	O75369 [2274-2297]		2	2657.4	High	High	0.0001117	2.439e-06	3.48
FALSE	High	[E].SPVLPPVLVPRHNE.[F]		0.00024875	0.000175801	1	1	1	Q99717	Q99717 [133-146]		0	1553.88	High	High	0.0001117	0.0001327	2.91
FALSE	High	[E].SPLWYSVIPMDRSMLE.[S]		2.00343e-06	0.000175801	1	1	1	Q14202	Q14202 [1330-1345]		1	1923.93	High	High	0.0001117	9.701e-07	3.41
FALSE	High	[E].SPLRVLAETPDSFE.[K]		0.00012917	0.000175801	1	1	2	Q99567	Q99567 [517-530]		2	1560.79	High	High	0.0001117	6.683e-05	3.19
FALSE	High	[E].SPIKGRAQPYDPNFYDE.[T]		4.03087e-06	0.000175801	1	1	2	P61978	P61978 [216-232]		2	1996.94	High	High	0.0001117	1.962e-06	4.32
FALSE	High	[E].SPALHCQPSTSSAFPIGSSGFSLVKE.[I]	1xCarbamidomethyl [C6]	0.000133558	0.000175801	1	1	1	P49790	P49790 [143-168]		0	2691.31	High	High	0.0001117	6.913e-05	3.07
FALSE	High	[E].SNYLFLGDYVDRGKQSLE.[T]	1x2PCA [N-Term]	1.75391e-05	0.000175801	2	2	3	P62136; P36873	P62136 [85-102]; P36873 [85-102]		2	2193.06	High	High	0.0001117	8.724e-06	4.19
FALSE	High	[E].SNLVAEPQKVNKIE.[I]	1x2PCA [N-Term]	5.45222e-05	0.000175801	1	1	3	Q15003	Q15003 [619-632]		1	1657.89	High	High	0.0001117	2.761e-05	3.24
FALSE	High	[E].SQIFISRTYDATTHFE.[T]	1x2PCA [N-Term]	2.12185e-08	0.000175801	1	1	7	P50395	P50395 [396-411]		1	2004.94	High	High	0.0001117	9.727e-09	3.6
FALSE	High	[E].SRISDTGSAGLMLVE.[F]	1xOxidation [M12]; 1x2PCA [N-Term]	8.26816e-07	0.000175801	1	1	2	P30101	P30101 [37-51]		1	1640.79	High	High	0.0001117	3.962e-07	2.06
FALSE	High	[E].SRISLPLPNFSSLNLRE.[T]		1.58306e-05	0.000175801	1	1	2	P08670	P08670 [409-425]		0	1943.07	High	High	0.0001117	7.852e-06	3.52
FALSE	High	[E].SRISLPLPNFSSLNLRE.[T]	1x2PCA [N-Term]	3.20869e-11	0.000175801	1	1	10	P08670	P08670 [409-425]		0	2032.1	High	High	0.0001117	1.355e-11	4.04
FALSE	High	[D].SSTVTHLFKITE.[N]	1x2PCA [N-Term]	3.15528e-07	0.000175801	1	1	3	P60900	P60900 [63-74]		0	1451.75	High	High	0.0001117	1.492e-07	3.85
FALSE	High	[E].SSTSGFTPGGGGSSVSMIASRKPTDGASSSNCVTD.[I]	1xCarbamidomethyl [C32]; 1x2PCA [N-Term]	6.92899e-08	0.000175801	1	1	1	P49321	P49321 [677-711]		1	3438.52	High	High	0.0001117	3.224e-08	3.09
FALSE	High	[E].SSPYAAMLAAQDVAQRCKE.[L]	1xCarbamidomethyl [C17]; 1x2PCA [N-Term]	3.30423e-11	0.000175801	1	1	5	P62263	P62263 [69-87]		1	2185.02	High	High	0.0001117	1.396e-11	6.37
FALSE	High	[E].SSLLRHYQGVLQPVAVLE.[L]	1x2PCA [N-Term]	4.57715e-06	0.000175801	1	1	1	Q12789	Q12789 [2019-2036]		0	2098.14	High	High	0.0001117	2.233e-06	3.42
FALSE	High	[E].SSLILAVTPANMDLANSDALKLAKE.[V]	1x2PCA [N-Term]	2.2065e-08	0.000175801	1	1	2	P50570	P50570 [168-192]		2	2674.41	High	High	0.0001117	1.009e-08	3.96
FALSE	High	[E].SSLFIIASKTFTTQE.[T]	1x2PCA [N-Term]	8.85401e-07	0.000175801	1	1	3	P06744	P06744 [203-217]		0	1761.91	High	High	0.0001117	4.23e-07	3.07
FALSE	High	[E].SSGNLNDPNKE.[A]	1x2PCA [N-Term]	0.000345842	0.000175801	1	1	1	P46940	P46940 [1344-1354]		1	1263.56	High	High	0.0001117	0.0001895	2.62
FALSE	High	[E].SSGIPERPCVLTGTPE.[S]	1xCarbamidomethyl [C9]; 1x2PCA [N-Term]	1.22813e-05	0.000175801	1	1	3	Q96I24	Q96I24 [117-132]		1	1788.86	High	High	0.0001117	6.092e-06	3.05
FALSE	High	[E].SSGIPERPCVLTGTPE.[S]	1xCarbamidomethyl [C9]	0.000229852	0.000175801	1	1	1	Q96I24	Q96I24 [117-132]		1	1699.83	High	High	0.0001117	0.0001222	2.14
FALSE	High	[E].SSGKNVTLPAVFKAPIRPDIVNFVHTNLRKNNRQPYAVSE.[L]	1x2PCA [N-Term]	2.67013e-08	0.000175801	1	1	2	P36578	P36578 [17-56]		1	4566.45	High	High	0.0001117	1.223e-08	4.41
FALSE	High	[E].SSGKNVTLPAVFKAPIRPD.[I]	1x2PCA [N-Term]	1.56471e-10	0.000175801	1	1	5	P36578	P36578 [17-35]		0	2086.14	High	High	0.0001117	6.76e-11	6.11
FALSE	High	[E].SSFATLFPKYRE.[A]	1x2PCA [N-Term]	2.18444e-05	0.000175801	1	1	5	Q13601	Q13601 [58-69]		0	1534.77	High	High	0.0001117	1.091e-05	3.44
FALSE	High	[E].SSDTLCPRCAE.[V]	2xCarbamidomethyl [C6; C9]; 1x2PCA [N-Term]	1.06594e-05	0.000175801	1	1	2	Q9NSE4	Q9NSE4 [997-1007]		1	1384.56	High	High	0.0001117	5.264e-06	2.89
FALSE	High	[E].SSDKLYRVE.[Y]	1x2PCA [N-Term]	3.08055e-06	0.000175801	1	1	7	P09874	P09874 [4-12]		1	1185.59	High	High	0.0001117	1.498e-06	3.35
FALSE	High	[E].SSAKSKINVNE.[I]	1x2PCA [N-Term]	3.80613e-05	0.000175801	1	3	2	P61224	P61224 [146-156]		0	1265.65	High	High	0.0001117	1.914e-05	3.15
FALSE	High	[E].SSAGGSFTVRADHGEPIGRGTKVILHLKE.[D]	1x2PCA [N-Term]	0.000218351	0.000175801	1	1	1	P08238	P08238 [159-187]		2	3108.63	High	High	0.0001117	0.000116	3.45
FALSE	High	[E].SRYHQIGSGKCE.[I]	1xCarbamidomethyl [C11]; 1x2PCA [N-Term]	2.10085e-05	0.000175801	1	1	3	O14979	O14979 [293-304]		0	1510.69	High	High	0.0001117	1.049e-05	2.13
FALSE	High	[D].SRTVYGGGCSE.[M]	1xCarbamidomethyl [C9]; 1x2PCA [N-Term]	4.60049e-05	0.000175801	1	1	2	P78371	P78371 [404-414]		0	1261.53	High	High	0.0001117	2.325e-05	3.08
FALSE	High	[E].SRPSLSLGTITDEE.[M]	1x2PCA [N-Term]	1.27705e-05	0.000175801	1	1	2	Q14980	Q14980 [1942-1955]		2	1593.78	High	High	0.0001117	6.319e-06	2.95
FALSE	High	[E].SRMMIPDCQRRLE.[A]	1xCarbamidomethyl [C8]; 1x2PCA [N-Term]	8.42591e-05	0.000175801	1	1	4	O75347	O75347 [60-72]		1	1780.84	High	High	0.0001117	4.309e-05	3.57
FALSE	High	[E].SRLSWLDGSGLGFSLE.[Y]	1x2PCA [N-Term]	2.83487e-06	0.000175801	1	1	2	P54105	P54105 [42-57]		1	1812.89	High	High	0.0001117	1.38e-06	3.27
FALSE	High	[E].STGAQVQVAGDMLPNSTE.[R]		1.07668e-06	0.000175801	2	3	2	Q15366; Q15365	Q15366 [126-143]; Q15365 [126-143]		1	1804.84	High	High	0.0001117	5.174e-07	2.34
FALSE	High	[E].TADTVLKKLDE.[Q]	1x2PCA [N-Term]	9.34234e-06	0.000175801	1	1	2	P61758	P61758 [45-55]		2	1321.7	High	High	0.0001117	4.617e-06	3.07
FALSE	High	[E].TADVKASVLLGSRGLDISHISQRLE.[S]	1x2PCA [N-Term]	1.08195e-06	0.000175801	1	1	1	Q8N1F7	Q8N1F7 [55-79]		2	2754.49	High	High	0.0001117	5.196e-07	5.8
FALSE	High	[E].TAFLGPKDLFPYEE.[S]	1x2PCA [N-Term]	1.61563e-06	0.000175801	1	1	2	P51858	P51858 [55-68]		2	1715.83	High	High	0.0001117	7.791e-07	3.76
FALSE	High	[D].TGIGMTKADLINNLGTIAKSGTKAFME.[A]	1xOxidation [M26]; 1x2PCA [N-Term]	3.49809e-06	0.000175801	2	3	1	P07900; P08238	P07900 [94-120]; P08238 [89-115]		1	2887.47	High	High	0.0001117	1.705e-06	3.34
FALSE	High	[D].TGIGMTKADLINNLGTIAKSGTKAFME.[A]	1x2PCA [N-Term]	6.77585e-12	0.000175801	2	3	2	P07900; P08238	P07900 [94-120]; P08238 [89-115]		1	2871.47	High	High	0.0001117	2.811e-12	4.64
FALSE	High	[E].TGIGKSTLMDTLFNTKFE.[GS]	1x2PCA [N-Term]	6.31839e-07	0.000175801	2	2	2	Q14141; Q9NVA2	Q14141 [51-68]; Q9NVA2 [50-67]		1	2092.04	High	High	0.0001117	3.008e-07	3.13
FALSE	High	[E].TGLCLLPLKE.[K]	1xCarbamidomethyl [C4]; 1x2PCA [N-Term]	0.000151159	0.000175801	1	1	2	P15924	P15924 [2439-2448]		0	1232.67	High	High	0.0001117	7.865e-05	2.27
FALSE	High	[E].TGIAISVAAVALGAKVLE.[R]	1x2PCA [N-Term]	1.17532e-05	0.000175801	1	1	3	Q9NR45	Q9NR45 [219-236]		0	1772.03	High	High	0.0001117	5.827e-06	2.69
FALSE	High	[E].TGLAAAAAKLAQQE.[L]	1x2PCA [N-Term]	4.94949e-06	0.000175801	1	1	1	Q9UPP1	Q9UPP1 [907-920]		0	1431.76	High	High	0.0001117	2.421e-06	3.17
FALSE	High	[E].TGKPLYGDVFGTNAAE.[F]	1x2PCA [N-Term]	7.54073e-05	0.000175801	1	1	3	Q13435	Q13435 [678-693]		1	1728.82	High	High	0.0001117	3.846e-05	3.73
FALSE	High	[E].TGKITDFIKFD.[T]	1x2PCA [N-Term]	1.40805e-05	0.000175801	1	1	2	P62701	P62701 [166-176]		1	1373.71	High	High	0.0001117	6.987e-06	2.62
FALSE	High	[D].TGKLNTLLQRAPQCLGKFIE.[I]	1xCarbamidomethyl [C14]; 1x2PCA [N-Term]	1.15296e-06	0.000175801	1	1	5	Q00839	Q00839 [549-568]		0	2376.29	High	High	0.0001117	5.535e-07	4.23
FALSE	High	[E].TGLIQVATKEEE.[L]	1x2PCA [N-Term]	0.000317329	0.000175801	1	1	1	Q86UP2	Q86UP2 [753-764]		2	1406.72	High	High	0.0001117	0.0001729	2.55
FALSE	High	[E].TGHVAINCSKTSE.[V]	1xCarbamidomethyl [C8]; 1x2PCA [N-Term]	1.38758e-05	0.000175801	1	1	3	P62633	P62633 [143-155]		0	1492.68	High	High	0.0001117	6.87e-06	1.49
FALSE	High	[E].TGFITPADSGLITPGGFSSVPAGMETPE.[L]	1x2PCA [N-Term]	1.0251e-05	0.000175801	1	1	6	Q13435	Q13435 [735-762]		2	2825.33	High	High	0.0001117	5.067e-06	3.56
FALSE	High	[E].TGFHLTTTNQGASAAGPGFSLKF.[-]	1x2PCA [N-Term]	6.19728e-06	0.000175801	1	2	1	Q9UQ88	Q9UQ88 [761-783]		0	2399.18	High	High	0.0001117	3.043e-06	4.64
FALSE	High	[E].TGENIRQAASSLQQASLKLFE.[M]	1x2PCA [N-Term]	3.1878e-06	0.000175801	1	1	1	P38646	P38646 [629-649]		1	2380.23	High	High	0.0001117	1.554e-06	3.44
FALSE	High	[E].TGDNVGPLIIKKKET.[-]	1x2PCA [N-Term]	7.98993e-07	0.000175801	1	1	3	Q9NZ45	Q9NZ45 [94-108]		2	1701.95	High	High	0.0001117	3.821e-07	3.58
FALSE	High	[E].TGDIITVAAGLDRE.[K]	1x2PCA [N-Term]	4.06885e-07	0.000175801	1	1	2	P19022	P19022 [327-340]		2	1519.78	High	High	0.0001117	1.926e-07	2.89
FALSE	High	[E].TGDEPFQYKN.[-]	1x2PCA [N-Term]	4.90134e-06	0.000175801	1	1	2	P15104	P15104 [364-373]		2	1287.56	High	High	0.0001117	2.398e-06	2.56
FALSE	High	[E].TGDAGASATFPMQCSALRKNGFVVLKGRPCKIVE.[M]	2xCarbamidomethyl [C14; C30]; 1x2PCA [N-Term]	2.88543e-09	0.000175801	1	1	3	P63241	P63241 [9-42]		1	3754.9	High	High	0.0001117	1.29e-09	6.51
FALSE	High	[E].TGANLAICQWGFDDE.[A]	1xCarbamidomethyl [C8]; 1x2PCA [N-Term]	4.19482e-05	0.000175801	1	1	4	P48643	P48643 [295-309]		2	1785.75	High	High	0.0001117	2.117e-05	2.79
FALSE	High	[E].TFTVKSCPDAIKE.[V]	1xCarbamidomethyl [C7]; 1x2PCA [N-Term]	9.16155e-06	0.000175801	1	1	1	P21926	P21926 [175-187]		1	1584.77	High	High	0.0001117	4.526e-06	2.81
FALSE	High	[E].TGGILRSLE.[D]	1x2PCA [N-Term]	0.000245313	0.000175801	1	1	1	O95347	O95347 [292-300]		0	1034.56	High	High	0.0001117	0.0001307	2.47
FALSE	High	[E].TGILRPGMVVTFAPVNITTE.[V]	1x2PCA [N-Term]	4.42318e-06	0.000175801	1	1	7	Q05639	Q05639 [269-288]		0	2205.17	High	High	0.0001117	2.166e-06	3.28
FALSE	High	[E].TGILRPGMVVTFAPVNITTE.[V]	1xOxidation [M8]; 1x2PCA [N-Term]	2.65893e-07	0.000175801	1	1	5	Q05639	Q05639 [269-288]		0	2221.17	High	High	0.0001117	1.257e-07	3.46
FALSE	High	[D].TGNLCMVTGGANLGRIGVITNRE.[R]	1xCarbamidomethyl [C5]; 1x2PCA [N-Term]	1.4409e-09	0.000175801	1	1	5	P62701	P62701 [177-199]		0	2492.25	High	High	0.0001117	6.391e-10	4.83
FALSE	High	[E].TKVYVGNLGTGAGKGELE.[R]	1x2PCA [N-Term]	3.37022e-05	0.000175801	1	1	1	Q16629	Q16629 [11-28]		1	1881.97	High	High	0.0001117	1.689e-05	5.19
FALSE	High	[E].TKPVLMALAEGPGAEGPRLASPSGSTSSGLE.[V]	1x2PCA [N-Term]	4.7152e-13	0.000175801	1	1	5	Q13263	Q13263 [574-604]		2	3056.54	High	High	0.0001117	1.895e-13	6.93
FALSE	High	[E].TKPVLMALAEGPGAEGPRLASPSGSTSSGLE.[V]		9.7823e-05	0.000175801	1	1	1	Q13263	Q13263 [574-604]		2	2967.51	High	High	0.0001117	5.017e-05	3.28
FALSE	High	[E].TKMVSVLPIFRSE.[N]	1x2PCA [N-Term]	6.09512e-05	0.000175801	1	1	1	Q8NBF2	Q8NBF2 [563-575]		0	1595.86	High	High	0.0001117	3.1e-05	2.93
FALSE	High	[D].TKLMASTQPFKDIINNTSLAE.[L]	1x2PCA [N-Term]	3.74588e-06	0.000175801	1	1	2	O95453	O95453 [325-345]		1	2411.23	High	High	0.0001117	1.828e-06	4.42
FALSE	High	[E].TKKTQNDVLHAE.[N]	1x2PCA [N-Term]	2.20584e-05	0.000175801	1	1	2	P35241	P35241 [542-553]		1	1472.75	High	High	0.0001117	1.103e-05	3.64
FALSE	High	[E].TKKLMWLFGCPLLLDDVARE.[S]	1xCarbamidomethyl [C10]; 1x2PCA [N-Term]	1.48573e-05	0.000175801	1	1	4	O15067	O15067 [57-76]		2	2494.3	High	High	0.0001117	7.382e-06	3.26
FALSE	High	[E].TKGTVLIKTAEE.[L]	1x2PCA [N-Term]	1.29653e-06	0.000175801	1	1	3	P50990	P50990 [253-264]		1	1378.76	High	High	0.0001117	6.223e-07	3.07
FALSE	High	[E].TKGFHQVPFAPIVFIE.[R]	1x2PCA [N-Term]	0.000208368	0.000175801	1	1	1	P47897	P47897 [600-615]		0	1919.02	High	High	0.0001117	0.00011	2.41
FALSE	High	[E].TKALSLARALEE.[A]	1x2PCA [N-Term]	2.93357e-06	0.000175801	3	3	7	P35580; P35749; P35579	P35580 [1483-1494]; P35749 [1483-1494]; P35579 [1476-1487]		1	1390.77	High	High	0.0001117	1.425e-06	3.34
FALSE	High	[E].TGVLKPGMVVTFAPVNVTTE.[V]	1xOxidation [M8]; 1x2PCA [N-Term]	6.10171e-08	0.000175801	1	2	35	P68104	P68104 [269-288]		0	2165.13	High	High	0.0001117	2.827e-08	5.01
FALSE	High	[E].TGVLKPGMVVTFAPVNVTTE.[V]	1x2PCA [N-Term]	5.11676e-08	0.000175801	1	2	66	P68104	P68104 [269-288]		0	2149.14	High	High	0.0001117	2.37e-08	4.68
FALSE	High	[E].TGVDLTKDNMALQRVRE.[A]	1x2PCA [N-Term]	1.97426e-06	0.000175801	1	1	4	P38646	P38646 [294-310]		2	2035.04	High	High	0.0001117	9.548e-07	4.78
FALSE	High	[E].TGTLVDMKE.[L]	1x2PCA [N-Term]	2.6677e-05	0.000175801	1	1	2	P49368	P49368 [484-492]		1	1082.52	High	High	0.0001117	1.334e-05	2.91
FALSE	High	[D].TGSSNLWVPSIHCKLLD.[I]	1xCarbamidomethyl [C13]; 1x2PCA [N-Term]	2.54081e-05	0.000175801	1	1	2	P07339	P07339 [98-114]		0	2016	High	High	0.0001117	1.268e-05	3.06
FALSE	High	[E].TGSSKGFGFVDFNSEE.[D]	1x2PCA [N-Term]	3.00264e-08	0.000175801	1	1	6	P19338	P19338 [606-621]		2	1796.78	High	High	0.0001117	1.38e-08	3.94
FALSE	High	[E].TGSSKGFGFVDFNSE.[E]	1x2PCA [N-Term]	6.97962e-05	0.000175801	1	1	2	P19338	P19338 [606-620]		1	1667.73	High	High	0.0001117	3.562e-05	2.78
FALSE	High	[E].TGSGKTGAFSIPVIQIVYE.[T]	1x2PCA [N-Term]	0.00016778	0.000175801	1	1	6	Q92499	Q92499 [48-66]		0	2056.07	High	High	0.0001117	8.786e-05	2.76
FALSE	High	[E].TGRVLSIGDGIARVHGLRNVQAEE.[M]	1x2PCA [N-Term]	3.41362e-06	0.000175801	1	1	4	P25705	P25705 [71-94]		2	2636.4	High	High	0.0001117	1.661e-06	5.13
FALSE	High	[E].TGRIYVVDPFSE.[C]	1x2PCA [N-Term]	0.000253403	0.000175801	1	1	2	O14654	O14654 [1042-1053]		1	1471.72	High	High	0.0001117	0.0001353	2.61
FALSE	High	[D].TGNLCMVTGGANLGRIGVITNRE.[R]	1xCarbamidomethyl [C5]; 1xOxidation [M6]; 1x2PCA [N-Term]	2.96239e-06	0.000175801	1	1	3	P62701	P62701 [177-199]		0	2508.24	High	High	0.0001117	1.439e-06	3.32
FALSE	High	[E].TFSVFAPTPSAMHE.[A]	1x2PCA [N-Term]	2.87676e-06	0.000175801	1	1	4	Q8TCS8	Q8TCS8 [646-659]		0	1610.73	High	High	0.0001117	1.397e-06	2.68
FALSE	High	[E].TFSSVQANLSKAE.[K]	1x2PCA [N-Term]	9.02306e-08	0.000175801	1	1	1	P35251	P35251 [250-262]		0	1470.72	High	High	0.0001117	4.21e-08	3.01
FALSE	High	[E].TFSGVYKKLTGKDVNFEFPE.[F]	1x2PCA [N-Term]	8.42591e-05	0.000175801	1	1	1	P62081	P62081 [172-191]		2	2395.2	High	High	0.0001117	4.32e-05	2.68
FALSE	High	[E].TFLTQKLRVPAKWIHE.[A]	1x2PCA [N-Term]	6.52258e-05	0.000175801	1	1	1	P52948	P52948 [1603-1618]		0	2056.15	High	High	0.0001117	3.319e-05	2.52
FALSE	High	[E].TATPTNVDLPQVIPKSE.[N]	1x2PCA [N-Term]	3.72761e-06	0.000175801	1	1	4	P46087	P46087 [601-617]		1	1898.99	High	High	0.0001117	1.817e-06	2.71
FALSE	High	[E].TATLSDIKALIRKHE.[A]	1x2PCA [N-Term]	1.56892e-06	0.000175801	1	1	1	O43707	O43707 [443-457]		1	1785	High	High	0.0001117	7.562e-07	4.2
FALSE	High	[E].TATLRSGYLLPDTKAYGDRIE.[R]	1x2PCA [N-Term]	6.64923e-11	0.000175801	1	1	4	P14625	P14625 [720-740]		2	2429.25	High	High	0.0001117	2.837e-11	5
FALSE	High	[E].TATLRSGYLLPDTKAYGDRIE.[R]		1.30664e-09	0.000175801	1	1	2	P14625	P14625 [720-740]		2	2340.22	High	High	0.0001117	5.786e-10	4.32
FALSE	High	[E].TASGVDVGGQHE.[W]	1x2PCA [N-Term]	5.04564e-07	0.000175801	1	1	3	O00267	O00267 [524-535]		1	1245.55	High	High	0.0001117	2.405e-07	2.92
FALSE	High	[E].TAQGIFLNFKRLLE.[F]	1x2PCA [N-Term]	1.78806e-08	0.000175801	1	1	2	P41250	P41250 [300-313]		0	1738.96	High	High	0.0001117	8.169e-09	3.75
FALSE	High	[E].TAPAAPAAPAPAE.[K]	1x2PCA [N-Term]	7.50439e-05	0.000175801	1	1	1	P10412	P10412 [4-16]		0	1223.61	High	High	0.0001117	3.821e-05	3.51
FALSE	High	[E].TAPAAPAAAPPAE.[K]	1x2PCA [N-Term]	5.75086e-05	0.000175801	1	1	1	P16403	P16403 [4-16]		0	1223.61	High	High	0.0001117	2.911e-05	2.64
FALSE	High	[E].TANKQLAEKE.[Y]	1x2PCA [N-Term]	0.000303192	0.000175801	1	1	1	Q4VCS5	Q4VCS5 [517-526]		1	1220.63	High	High	0.0001117	0.0001646	2.44
FALSE	High	[E].TANAIVSQQTPQRLLE.[V]	1x2PCA [N-Term]	5.29127e-09	0.000175801	1	1	1	P40938	P40938 [258-273]		0	1857.98	High	High	0.0001117	2.384e-09	3.46
FALSE	High	[E].TAMLVCKSE.[S]	1xCarbamidomethyl [C6]; 1x2PCA [N-Term]	9.14509e-05	0.000175801	1	1	3	P35613	P35613 [237-245]		0	1127.52	High	High	0.0001117	4.699e-05	2.66
FALSE	High	[E].TAMFSVYDGHGGEE.[V]	1x2PCA [N-Term]	1.62217e-05	0.000175801	1	1	3	O15355	O15355 [53-66]		2	1588.64	High	High	0.0001117	8.065e-06	3.19
FALSE	High	[E].TAITKVRTPVMNSE.[A]	1x2PCA [N-Term]	2.51795e-08	0.000175801	1	1	2	Q15061	Q15061 [387-400]		0	1635.85	High	High	0.0001117	1.155e-08	4.31
FALSE	High	[E].TALHYIHDGIGAMVRKVLE.[L]	1x2PCA [N-Term]	1.14734e-06	0.000175801	1	2	2	A0A0B4J2D5	A0A0B4J2D5 [246-264]		1	2212.17	High	High	0.0001117	5.509e-07	3.69
FALSE	High	[E].TAIGKKIGEEE.[I]	1x2PCA [N-Term]	0.000280473	0.000175801	1	1	1	Q15459	Q15459 [482-492]		2	1263.66	High	High	0.0001117	0.0001513	2.77
FALSE	High	[E].TAIAALNSCLRDLD.[Q]	1xCarbamidomethyl [C9]; 1x2PCA [N-Term]	4.01526e-05	0.000175801	1	1	1	Q9Y490	Q9Y490 [1663-1676]		1	1621.8	High	High	0.0001117	2.025e-05	1.88
FALSE	High	[D].TAKALADVATVLGRALYE.[L]	1x2PCA [N-Term]	5.27022e-05	0.000175801	1	1	1	Q92542	Q92542 [483-500]		1	1951.06	High	High	0.0001117	2.668e-05	2.67
FALSE	High	[E].TAGSAEAPLQYSLLLQYLVGDKRQPRLLE.[P]	1x2PCA [N-Term]	2.33875e-05	0.000175801	1	1	1	Q9Y584	Q9Y584 [15-43]		2	3318.78	High	High	0.0001117	1.17e-05	3.47
FALSE	High	[E].TAFLGPKDIFPYSENKE.[K]	1x2PCA [N-Term]	2.84876e-06	0.000175801	1	1	3	O75475	O75475 [50-66]		2	2045	High	High	0.0001117	1.386e-06	3.93
FALSE	High	[E].TAFLGPKDIFPYSE.[N]	1x2PCA [N-Term]	4.6205e-07	0.000175801	1	1	4	O75475	O75475 [50-63]		1	1673.82	High	High	0.0001117	2.196e-07	3.05
FALSE	High	[E].TAFLGPKDLFPYKE.[Y]	1x2PCA [N-Term]	0.0003817	0.000175801	1	1	1	Q9Y3E1	Q9Y3E1 [54-67]		1	1714.88	High	High	0.0001117	0.0002113	2.77
FALSE	High	[E].TAVAKNQALKE.[A]	1x2PCA [N-Term]	5.45222e-05	0.000175801	1	1	2	P53396	P53396 [771-781]		0	1261.69	High	High	0.0001117	2.764e-05	3
FALSE	High	[E].SNINLCGSHCGVSIGE.[D]	2xCarbamidomethyl [C6; C10]; 1x2PCA [N-Term]	2.22746e-05	0.000175801	1	1	1	P29401	P29401 [408-423]		0	1792.77	High	High	0.0001117	1.114e-05	2.62
FALSE	High	[E].TAVLLASYAVQSKYGDFNKE.[V]	1x2PCA [N-Term]	2.81769e-08	0.000175801	1	1	1	P26038	P26038 [121-140]		1	2293.15	High	High	0.0001117	1.292e-08	3.52
FALSE	High	[E].TAVVNVTYATREE.[A]	1x2PCA [N-Term]	8.34505e-05	0.000175801	1	1	1	Q9Y6M1	Q9Y6M1 [120-132]		1	1541.76	High	High	0.0001117	4.27e-05	3.02
FALSE	High	[E].TFLANFPSLIKMD.[I]	1x2PCA [N-Term]	9.18922e-05	0.000175801	1	1	2	O60502	O60502 [834-846]		0	1585.81	High	High	0.0001117	4.718e-05	1.56
FALSE	High	[E].TFDAGLQAFQQE.[G]	1x2PCA [N-Term]	0.000163855	0.000175801	1	1	2	Q13813	Q13813 [2020-2031]		1	1443.65	High	High	0.0001117	8.554e-05	2.3
FALSE	High	[E].TFASTASQLHSNVVNYVQQIVAPKGS.[-]	1x2PCA [N-Term]	1.10649e-09	0.000175801	1	1	4	Q9H4A4	Q9H4A4 [625-650]		0	2835.44	High	High	0.0001117	4.878e-10	3.99
FALSE	High	[E].TFAGGVHPAIALRE.[Y]	1x2PCA [N-Term]	2.05186e-07	0.000175801	1	1	1	P10155	P10155 [472-485]		0	1527.81	High	High	0.0001117	9.661e-08	4.6
FALSE	High	[E].TEWTSGSSKGGPLQALTRE.[S]	1x2PCA [N-Term]	6.51588e-12	0.000175801	1	1	7	P42167	P42167 [231-249]		1	2094.03	High	High	0.0001117	2.71e-12	5.32
FALSE	High	[E].TEWTSGSSKGGPLQALTRE.[S]		8.06866e-06	0.000175801	1	1	1	P42167	P42167 [231-249]		1	2005	High	High	0.0001117	3.978e-06	3.68
FALSE	High	[D].TERLIGDAAKNQVAMNPTNTVFD.[A]	1x2PCA [N-Term]	3.88831e-09	0.000175801	1	1	3	P11142	P11142 [47-69]		2	2594.27	High	High	0.0001117	1.739e-09	6
FALSE	High	[D].TERLIGDAAKNQVALNPQNTVFD.[A]	1x2PCA [N-Term]	7.24075e-08	0.000175801	1	1	3	P0DMV9	P0DMV9 [47-69]		2	2603.32	High	High	0.0001117	3.369e-08	3.95
FALSE	High	[E].TELIFALAKTNRLAE.[L]	1x2PCA [N-Term]	4.51052e-06	0.000175801	1	1	1	Q00610	Q00610 [1171-1185]		1	1778.98	High	High	0.0001117	2.207e-06	2.23
FALSE	High	[E].TEGDVTSVKD.[A]	1x2PCA [N-Term]	0.000157757	0.000175801	1	1	2	P50990	P50990 [227-236]		2	1139.52	High	High	0.0001117	8.221e-05	2.26
FALSE	High	[E].TEFVFPLSHLHLE.[S]	1x2PCA [N-Term]	0.000232003	0.000175801	1	1	2	Q9BQY9	Q9BQY9 [129-141]		1	1657.84	High	High	0.0001117	0.0001235	2.11
FALSE	High	[E].TECTYFSTPLLLGKKGIE.[K]	1xCarbamidomethyl [C3]; 1x2PCA [N-Term]	1.1815e-06	0.000175801	1	1	2	P40926	P40926 [283-300]		1	2146.09	High	High	0.0001117	5.691e-07	5.02
FALSE	High	[E].TDPSPYCIVAPDTVIHCE.[G]	2xCarbamidomethyl [C7; C17]; 1x2PCA [N-Term]	2.87739e-13	0.000175801	1	1	5	P55072	P55072 [168-185]		2	2162.95	High	High	0.0001117	1.149e-13	3.86
FALSE	High	[E].TDPSEGLMNVLKKIYE.[D]	1x2PCA [N-Term]	4.16956e-07	0.000175801	1	1	4	Q9HB71	Q9HB71 [185-200]		2	1925.97	High	High	0.0001117	1.98e-07	3.36
FALSE	High	[E].TDPLLIAMKE.[L]	1x2PCA [N-Term]	3.31494e-06	0.000175801	1	1	1	P61218	P61218 [87-96]		1	1219.64	High	High	0.0001117	1.612e-06	2.77
FALSE	High	[E].TDLSLLTATVVPPSGREE.[P]	1x2PCA [N-Term]	6.8791e-05	0.000175801	1	1	1	P21333	P21333 [1978-1995]		2	1974.02	High	High	0.0001117	3.506e-05	2
FALSE	High	[E].TDILAQSLHRVFQKS.[-]	1x2PCA [N-Term]	6.93451e-06	0.000175801	1	1	1	Q9NX46	Q9NX46 [349-363]		1	1831.98	High	High	0.0001117	3.411e-06	4.36
FALSE	High	[E].TCVHYVGGPLDALIQGLKE.[T]	1xCarbamidomethyl [C2]; 1x2PCA [N-Term]	1.94313e-05	0.000175801	1	1	2	Q9H6R4	Q9H6R4 [632-650]		1	2159.1	High	High	0.0001117	9.701e-06	2.08
FALSE	High	[E].TAYLPCKFTLSPE.[D]	1xCarbamidomethyl [C6]; 1x2PCA [N-Term]	0.0001662	0.000175801	1	1	1	P78310	P78310 [36-48]		0	1615.78	High	High	0.0001117	8.685e-05	2.4
FALSE	High	[E].TAVVNVTYSSKDQARQALDKLNGFQLE.[N]	1x2PCA [N-Term]	5.326e-06	0.000175801	1	1	1	O00425	O00425 [119-145]		2	3084.57	High	High	0.0001117	2.607e-06	2.43
FALSE	High	[E].TAVVNVTYSNRE.[Q]	1x2PCA [N-Term]	0.000289632	0.000175801	1	1	1	Q9NZI8	Q9NZI8 [119-130]		0	1441.71	High	High	0.0001117	0.0001565	2.69
FALSE	High	[E].TAVRCDQDAQNPLSAGLQGACLME.[T]	2xCarbamidomethyl [C5; C21]; 1x2PCA [N-Term]	2.17587e-07	0.000175801	1	1	2	Q13561	Q13561 [236-259]		2	2694.21	High	High	0.0001117	1.022e-07	3.37
FALSE	High	[-].MIPICPVVSFTYVPSRLGE.[D]	1xAcetyl [N-Term]; 1xCarbamidomethyl [C5]	7.54073e-05	0.000175801	1	1	2	Q96KR1	Q96KR1 [1-19]	Q96KR1 1xAcetyl [N-Term]	0	2207.12	High	High	0.0001117	3.844e-05	1.25
FALSE	High	[E].SNHPIVLGPNNTNLPKIFSIIAE.[G]	1x2PCA [N-Term]	4.39396e-09	0.000175801	1	1	5	O00410	O00410 [1022-1044]		0	2577.38	High	High	0.0001117	1.977e-09	3.2
FALSE	High	[E].SNFTLVGDDGTNKE.[A]	1x2PCA [N-Term]	1.47229e-06	0.000175801	1	1	2	Q96A33	Q96A33 [177-190]		2	1585.71	High	High	0.0001117	7.08e-07	3.88
FALSE	High	[E].SAPSKPAASIASGGSNSSNKGGPE.[G]	1x2PCA [N-Term]	2.41966e-09	0.000175801	1	1	1	O60264	O60264 [15-38]		0	2247.06	High	High	0.0001117	1.081e-09	3.92
FALSE	High	[E].SAPLKSKMIYASSKD.[A]	1x2PCA [N-Term]	4.82939e-05	0.000175801	2	2	1	P23528; Q9Y281	P23528 [108-122]; Q9Y281 [108-122]		0	1714.88	High	High	0.0001117	2.446e-05	3.9
FALSE	High	[E].SAMAKPQVVVAPVLMSKLSVNAPE.[F]	1x2PCA [N-Term]	1.05044e-05	0.000175801	1	1	1	Q9H074	Q9H074 [111-134]		0	2555.37	High	High	0.0001117	5.183e-06	4.86
FALSE	High	[E].SALQLLYTAKE.[A]	1x2PCA [N-Term]	1.50782e-07	0.000175801	1	1	1	Q9Y490	Q9Y490 [1771-1781]		0	1325.71	High	High	0.0001117	7.076e-08	4.18
FALSE	High	[D].SAHKLFIGGLPNYLNDDQVKE.[L]	1x2PCA [N-Term]	1.31122e-11	0.000175801	1	1	1	P26368	P26368 [257-277]		2	2447.24	High	High	0.0001117	5.496e-12	5.32
FALSE	High	[E].SAFSFKKLLDQCE.[N]	1xCarbamidomethyl [C12]; 1x2PCA [N-Term]	1.40119e-05	0.000175801	1	1	1	Q99627	Q99627 [9-21]		1	1661.8	High	High	0.0001117	6.943e-06	3.04
FALSE	High	[E].SAFKSMLKQAAPPIE.[L]	1x2PCA [N-Term]	3.41979e-05	0.000175801	1	1	2	O75400	O75400 [748-762]		0	1706.89	High	High	0.0001117	1.719e-05	2.47
FALSE	High	[D].SADLVAQLRAAHSE.[G]	1x2PCA [N-Term]	2.84876e-06	0.000175801	1	1	2	P78371	P78371 [458-471]		1	1556.78	High	High	0.0001117	1.382e-06	3.14
FALSE	High	[E].SACTVPTDVDKWFHHQKN.[-]	1xCarbamidomethyl [C3]; 1x2PCA [N-Term]	2.47218e-06	0.000175801	1	1	3	Q15181	Q15181 [272-289]		2	2259.04	High	High	0.0001117	1.197e-06	3.95
FALSE	High	[E].SAPTGITDHIVQGPDPNLE.[E]	1x2PCA [N-Term]	8.18235e-08	0.000175801	1	1	5	Q9NX40	Q9NX40 [171-189]		2	2049.99	High	High	0.0001117	3.802e-08	2.58
FALSE	High	[E].SAAQSLAVALPLQTKADANRTAPSGSE.[Y]	1x2PCA [N-Term]	4.61095e-10	0.000175801	1	1	2	O43660	O43660 [121-147]		1	2743.4	High	High	0.0001117	2.015e-10	5.03
FALSE	High	[E].SAALHAGLRKE.[Q]	1x2PCA [N-Term]	5.27022e-05	0.000175801	1	1	1	O75410	O75410 [759-769]		0	1241.67	High	High	0.0001117	2.674e-05	3.73
FALSE	High	[E].SAAKNTDAVRAAKDE.[V]	1x2PCA [N-Term]	1.38839e-06	0.000175801	1	1	2	P07196	P07196 [290-304]		2	1635.81	High	High	0.0001117	6.678e-07	4.85
FALSE	High	[E].SAAAYTKATARKCLLE.[K]	1xCarbamidomethyl [C13]; 1x2PCA [N-Term]	1.05558e-05	0.000175801	1	1	1	Q9H6Z4	Q9H6Z4 [372-387]		0	1842.95	High	High	0.0001117	5.223e-06	3.9
FALSE	High	[E].SAAALAAAATRHLQE.[A]	1x2PCA [N-Term]	1.72548e-10	0.000175801	1	1	3	Q96P70	Q96P70 [417-431]		0	1569.81	High	High	0.0001117	7.46e-11	5.3
FALSE	High	[E].RYYIDADLLRE.[I]	1x2PCA [N-Term]	0.000202588	0.000175801	1	1	1	Q7Z3B4	Q7Z3B4 [452-462]		2	1515.76	High	High	0.0001117	0.000107	2.74
FALSE	High	[E].RYSYVCPDLVKE.[F]	1xCarbamidomethyl [C6]; 1x2PCA [N-Term]	0.000292298	0.000175801	1	1	4	P61158	P61158 [230-241]		1	1617.77	High	High	0.0001117	0.0001579	3.2
FALSE	High	[E].RYDDMATCMKAVTE.[Q]	1xCarbamidomethyl [C8]; 1x2PCA [N-Term]	5.04504e-05	0.000175801	1	1	3	P27348	P27348 [18-31]		2	1779.75	High	High	0.0001117	2.547e-05	1.92
FALSE	High	[E].RYDDMAACMKSVTE.[Q]	1xCarbamidomethyl [C8]; 1x2PCA [N-Term]	3.20191e-07	0.000175801	1	1	4	P63104	P63104 [18-31]		2	1765.73	High	High	0.0001117	1.513e-07	2.54
FALSE	High	[E].RYDDMAAAMKNVTE.[L]	1x2PCA [N-Term]	1.84161e-05	0.000175801	1	1	4	P61981	P61981 [19-32]		2	1703.75	High	High	0.0001117	9.143e-06	2.4
FALSE	High	[E].SAAPAAAPTAEAPPPSVVTRPEPQALPSPAIRAPLPD.[L]	1x2PCA [N-Term]	1.81196e-10	0.000175801	1	1	2	Q92841	Q92841 [37-73]		2	3699.95	High	High	0.0001117	7.818e-11	5.57
FALSE	High	[E].SARSLGKGSAPPGPVPE.[G]	1x2PCA [N-Term]	0.00011083	0.000175801	1	1	3	P78417	P78417 [5-21]		0	1695.88	High	High	0.0001117	5.715e-05	3.33
FALSE	High	[E].SASLVASGKAE.[L]	1x2PCA [N-Term]	7.38932e-06	0.000175801	1	1	1	P49915	P49915 [376-386]		0	1108.56	High	High	0.0001117	3.625e-06	2.94
FALSE	High	[D].SATGLSKGYAFCE.[Y]	1xCarbamidomethyl [C12]; 1x2PCA [N-Term]	2.43489e-07	0.000175801	1	1	2	P26368	P26368 [294-306]		0	1479.66	High	High	0.0001117	1.145e-07	3.03
FALSE	High	[E].SFSDYPPLGRFAVRD.[M]	1x2PCA [N-Term]	6.73413e-06	0.000175801	1	2	31	P68104	P68104 [414-428]		1	1815.88	High	High	0.0001117	3.309e-06	3.27
FALSE	High	[E].SFQVKRQVLLSAAE.[A]	1x2PCA [N-Term]	1.52989e-05	0.000175801	1	1	5	P78371	P78371 [496-509]		0	1664.91	High	High	0.0001117	7.606e-06	2.08
FALSE	High	[D].SFLKAVPSQKRT.[-]	1x2PCA [N-Term]	8.0291e-07	0.000175801	1	1	2	P31949	P31949 [94-105]		0	1450.82	High	High	0.0001117	3.837e-07	4.43
FALSE	High	[E].SFGFTADLRSNTGGQAFPQCVFD.[H]	1xCarbamidomethyl [C20]; 1x2PCA [N-Term]	1.07074e-07	0.000175801	1	1	15	P13639	P13639 [793-815]		1	2611.17	High	High	0.0001117	4.993e-08	4.3
FALSE	High	[D].SFENPVLQQHFRNLE.[A]	1x2PCA [N-Term]	1.07e-08	0.000175801	1	1	1	P12956	P12956 [477-491]		1	1946.95	High	High	0.0001117	4.867e-09	5.11
FALSE	High	[E].SFASDPILYRPVAVALDTKGPE.[I]	1x2PCA [N-Term]	3.75222e-11	0.000175801	1	1	6	P14618	P14618 [97-118]		2	2435.26	High	High	0.0001117	1.587e-11	5.1
FALSE	High	[E].SFASDPILYRPVAVALDTKGPE.[I]		0.000119659	0.000175801	1	1	1	P14618	P14618 [97-118]		2	2346.23	High	High	0.0001117	6.188e-05	2.85
FALSE	High	[E].SFASDPILYRPVAVALD.[T]	1x2PCA [N-Term]	1.11192e-09	0.000175801	1	1	5	P14618	P14618 [97-113]		1	1923	High	High	0.0001117	4.906e-10	1.92
FALSE	High	[E].SFASDPILYRPVAVALD.[T]		1.99813e-10	0.000175801	1	1	1	P14618	P14618 [97-113]		1	1833.97	High	High	0.0001117	8.629e-11	4.69
FALSE	High	[E].SFARVVLAPQDVVVARYEE.[A]	1x2PCA [N-Term]	0.000145517	0.000175801	1	1	1	Q13308	Q13308 [223-241]		2	2237.17	High	High	0.0001117	7.581e-05	2.58
FALSE	High	[E].SEFSSSPLQAPTPLASHTVE.[I]	1x2PCA [N-Term]	6.31962e-06	0.000175801	1	1	3	Q04637	Q04637 [338-357]		1	2174.04	High	High	0.0001117	3.103e-06	4.17
FALSE	High	[E].SEAPGQRALPSEE.[L]	1x2PCA [N-Term]	8.26494e-05	0.000175801	1	1	2	Q04637	Q04637 [1430-1442]		2	1459.68	High	High	0.0001117	4.225e-05	3.41
FALSE	High	[E].SDPAYQQYQDAANNLRE.[D]	1x2PCA [N-Term]	2.92642e-05	0.000175801	1	1	2	P13667	P13667 [316-332]		2	2071.91	High	High	0.0001117	1.469e-05	2.44
FALSE	High	[E].SDNLLFVQITGKKPNFE.[V]	1x2PCA [N-Term]	6.53841e-07	0.000175801	1	1	1	Q6FI81	Q6FI81 [151-167]		1	2039.06	High	High	0.0001117	3.117e-07	4.33
FALSE	High	[E].SDLPSAILQTSGVSE.[F]	1x2PCA [N-Term]	5.34747e-05	0.000175801	1	1	3	Q99459	Q99459 [273-287]		1	1592.78	High	High	0.0001117	2.709e-05	2.58
FALSE	High	[E].SDLNGAQIKLRE.[Y]	1x2PCA [N-Term]	7.37865e-09	0.000175801	1	1	3	P20700	P20700 [126-137]		1	1432.75	High	High	0.0001117	3.331e-09	4.33
FALSE	High	[E].SDLAAHQDRVE.[QH]	1x2PCA [N-Term]	6.73413e-06	0.000175801	2	4	3	P12814; O43707	P12814 [442-452]; O43707 [461-471]		2	1329.62	High	High	0.0001117	3.31e-06	3.47
FALSE	High	[D].SDFTFTLPAGQKE.[C]	1x2PCA [N-Term]	1.65415e-05	0.000175801	1	1	2	Q9Y3A6	Q9Y3A6 [34-46]		1	1529.73	High	High	0.0001117	8.219e-06	2.57
FALSE	High	[D].SCTKLLQKGIHPTIISE.[S]	1xCarbamidomethyl [C2]; 1x2PCA [N-Term]	0.000148312	0.000175801	1	1	2	P50991	P50991 [119-135]		0	2014.08	High	High	0.0001117	7.739e-05	4.63
FALSE	High	[E].SCDCLQGFQLTHSLGGGTGSGMGTLLISKIRE.[E]	2xCarbamidomethyl [C2; C4]; 1x2PCA [N-Term]	1.51948e-17	0.000175801	3	7	3	Q13885; P07437; P68371	Q13885 [126-157]; P07437 [126-157]; P68371 [126-157]		1	3469.67	High	High	0.0001117	5.398e-18	7.43
FALSE	High	[D].SATICRVCQKPGDLVMCNQCE.[F]	4xCarbamidomethyl [C5; C8; C17; C20]; 1x2PCA [N-Term]	2.52846e-05	0.000175801	1	1	1	Q13263	Q13263 [624-644]		1	2615.13	High	High	0.0001117	1.264e-05	2.83
FALSE	High	[E].RYDDMAAAMKAVTE.[Q]	1x2PCA [N-Term]	1.79722e-05	0.000175801	1	1	3	P31946	P31946 [20-33]		2	1660.75	High	High	0.0001117	8.94e-06	2.5
FALSE	High	[E].SFSQYPPLGRFAVRD.[M]	1x2PCA [N-Term]	2.82832e-05	0.000175801	1	1	8	Q05639	Q05639 [414-428]		0	1828.91	High	High	0.0001117	1.416e-05	2.93
FALSE	High	[D].RWYHPGCFVKNREE.[L]	1xCarbamidomethyl [C7]; 1x2PCA [N-Term]	0.00022351	0.000175801	1	1	1	P09874	P09874 [156-169]		1	1966.91	High	High	0.0001117	0.0001189	3.19
FALSE	High	[E].RVYAPASTLVDQPYANE.[G]	1x2PCA [N-Term]	2.15271e-05	0.000175801	1	1	3	Q14126	Q14126 [966-982]		1	1982.96	High	High	0.0001117	1.075e-05	2.9
FALSE	High	[E].RQPLLGPPESMRE.[H]	1x2PCA [N-Term]	0.000129788	0.000175801	1	2	1	B5ME19	B5ME19 [724-736]		1	1598.81	High	High	0.0001117	6.733e-05	3.62
FALSE	High	[E].RQLALWNPKNMQEPIALHE.[M]	1x2PCA [N-Term]	4.64315e-07	0.000175801	1	1	2	Q9ULV4	Q9ULV4 [243-261]		1	2377.22	High	High	0.0001117	2.206e-07	4.52
FALSE	High	[E].RQGTHITVVSHSRPVGHCLE.[A]	1xCarbamidomethyl [C18]; 1x2PCA [N-Term]	0.000338124	0.000175801	1	1	1	P11177	P11177 [232-251]		0	2359.18	High	High	0.0001117	0.0001845	3.09
FALSE	High	[E].RQGQGQLVTCSGAFKE.[G]	1xCarbamidomethyl [C10]; 1x2PCA [N-Term]	6.70131e-06	0.000175801	1	1	2	Q16531	Q16531 [369-384]		0	1854.89	High	High	0.0001117	3.288e-06	3.26
FALSE	High	[E].RQAVDQIKSQE.[Q]	1x2PCA [N-Term]	1.52244e-05	0.000175801	1	1	2	P15311	P15311 [405-415]		1	1390.71	High	High	0.0001117	7.57e-06	3.21
FALSE	High	[E].RQAAAAACQLFKGWGLLGPRNE.[L]	1xCarbamidomethyl [C8]; 1x2PCA [N-Term]	6.09512e-05	0.000175801	1	1	1	Q7L2E3	Q7L2E3 [111-132]		0	2503.28	High	High	0.0001117	3.101e-05	3.34
FALSE	High	[E].RNQKLTATTQKQE.[Q]	1x2PCA [N-Term]	0.000209347	0.000175801	1	1	1	P12270	P12270 [745-757]		0	1634.86	High	High	0.0001117	0.0001108	2.55
FALSE	High	[E].RNQDATVYVGGLDE.[K]	1x2PCA [N-Term]	0.00011083	0.000175801	1	1	2	Q15427	Q15427 [9-22]		2	1625.76	High	High	0.0001117	5.706e-05	2.72
FALSE	High	[E].RNLFISCKSSHDRCLE.[K]	2xCarbamidomethyl [C7; C14]; 1x2PCA [N-Term]	2.12145e-05	0.000175801	1	1	2	P42166	P42166 [274-289]		1	2110.99	High	High	0.0001117	1.059e-05	3.1
FALSE	High	[E].RRQLIVPPHLAHGE.[S]	1x2PCA [N-Term]	0.000186148	0.000175801	1	1	4	Q96AY3	Q96AY3 [451-464]		0	1711.95	High	High	0.0001117	9.795e-05	2.66
FALSE	High	[E].RMVLCSQQWKLLSQKE.[K]	1xCarbamidomethyl [C5]; 1x2PCA [N-Term]	3.95711e-05	0.000175801	1	1	1	P17480	P17480 [324-339]		0	2123.09	High	High	0.0001117	1.993e-05	3.03
FALSE	High	[E].RMGPLGLDHMASSIE.[R]		0.000146908	0.000175801	1	1	1	P52272	P52272 [456-470]		1	1613.78	High	High	0.0001117	7.636e-05	3.56
FALSE	High	[E].RMGPAMGPALGAGIE.[R]	1xOxidation [M]; 1x2PCA [N-Term]	0.000154058	0.000175801	1	1	3	P52272	P52272 [591-605]		0	1532.73	High	High	0.0001117	8.039e-05	2.96
FALSE	High	[E].RMGPAMGPALGAGIE.[R]	1x2PCA [N-Term]	7.57151e-07	0.000175801	1	1	4	P52272	P52272 [591-605]		0	1516.74	High	High	0.0001117	3.628e-07	2.88
FALSE	High	[E].RMGPAMGPALGAGIE.[R]		0.000324619	0.000175801	1	1	1	P52272	P52272 [591-605]		0	1427.71	High	High	0.0001117	0.0001768	3.26
FALSE	High	[E].RMGLAMGGGGGASFDRAIE.[M]	1xOxidation [M]; 1x2PCA [N-Term]	8.29751e-09	0.000175801	1	1	4	P52272	P52272 [606-624]		1	1957.9	High	High	0.0001117	3.75e-09	4.7
FALSE	High	[E].RMGLAMGGGGGASFDRAIE.[M]	1x2PCA [N-Term]	1.50889e-13	0.000175801	1	1	7	P52272	P52272 [606-624]		1	1941.91	High	High	0.0001117	5.972e-14	5.86
FALSE	High	[E].RMGLAMGGGGGASFDRAIE.[M]		3.53343e-13	0.000175801	1	1	2	P52272	P52272 [606-624]		1	1852.88	High	High	0.0001117	1.417e-13	6.36
FALSE	High	[E].RMGAGLGHGMDRVGSEIE.[R]	1x2PCA [N-Term]	0.000102639	0.000175801	1	1	2	P52272	P52272 [418-435]		2	1960.91	High	High	0.0001117	5.275e-05	3.28
FALSE	High	[E].RMGAGLGHGMDRVGSEIE.[R]		1.13617e-06	0.000175801	1	1	1	P52272	P52272 [418-435]		2	1871.89	High	High	0.0001117	5.454e-07	4.18
FALSE	High	[E].RMGPLGLDHMASSIE.[R]	1x2PCA [N-Term]	0.000178413	0.000175801	1	1	8	P52272	P52272 [456-470]		1	1702.8	High	High	0.0001117	9.349e-05	2.46
FALSE	High	[D].RSILCCLRKGE.[S]	2xCarbamidomethyl [C5; C6]; 1x2PCA [N-Term]	1.42787e-08	0.000175801	1	1	3	Q15185	Q15185 [71-81]		0	1480.75	High	High	0.0001117	6.513e-09	4.1
FALSE	High	[E].RSILTQIDHILMDKE.[R]	1x2PCA [N-Term]	0.000314454	0.000175801	1	1	1	Q9NY61	Q9NY61 [390-404]		2	1900.99	High	High	0.0001117	0.0001707	2.5
FALSE	High	[E].RSLPLCLQLYAPGLSPDTIME.[C]	1xCarbamidomethyl [C6]; 1x2PCA [N-Term]	0.000160778	0.000175801	1	1	1	P13284	P13284 [157-177]		1	2463.24	High	High	0.0001117	8.417e-05	2.13
FALSE	High	[D].RVVLIGGKPDRVVE.[C]	1x2PCA [N-Term]	0.000156267	0.000175801	1	1	2	P61978	P61978 [191-204]		1	1625.95	High	High	0.0001117	8.168e-05	2.72
FALSE	High	[E].RVSYALLFGDYLPQNIQAARE.[M]	1x2PCA [N-Term]	1.07641e-05	0.000175801	1	1	3	Q9UBV2	Q9UBV2 [224-244]		1	2513.29	High	High	0.0001117	5.325e-06	3.15
FALSE	High	[E].RVRPAYSLEPRVGAGAGAAPFRE.[V]	1x2PCA [N-Term]	0.000191482	0.000175801	1	1	1	Q96T37	Q96T37 [338-360]		1	2516.33	High	High	0.0001117	0.0001006	3.72
FALSE	High	[E].RVPGPVQQALQSAE.[M]	1x2PCA [N-Term]	4.46835e-05	0.000175801	1	1	2	Q9Y4L1	Q9Y4L1 [358-371]		0	1568.82	High	High	0.0001117	2.26e-05	2.61
FALSE	High	[E].RVLGYIQLGQKE.[G]	1x2PCA [N-Term]	0.000173428	0.000175801	1	1	2	P30837	P30837 [369-380]		0	1492.83	High	High	0.0001117	9.095e-05	3.43
FALSE	High	[E].RVLGFCHLFLPDEQFPE.[G]	1xCarbamidomethyl [C6]; 1x2PCA [N-Term]	1.19267e-05	0.000175801	1	1	7	P05023	P05023 [551-567]		2	2193.06	High	High	0.0001117	5.915e-06	3.82
FALSE	High	[E].RVLAPASTLQSSYQIPTE.[N]	1x2PCA [N-Term]	2.30737e-07	0.000175801	1	1	1	Q14126	Q14126 [1049-1066]		0	2050.06	High	High	0.0001117	1.086e-07	3.77
FALSE	High	[E].RVGAGAPVYMAAVLE.[Y]	1xOxidation [M10]; 1x2PCA [N-Term]	7.87564e-05	0.000175801	1	2	5	Q16777	Q16777 [43-57]		0	1608.82	High	High	0.0001117	4.03e-05	3.46
FALSE	High	[E].RVGAGAPVYMAAVLE.[Y]	1x2PCA [N-Term]	8.10272e-08	0.000175801	1	2	11	Q16777	Q16777 [43-57]		0	1592.83	High	High	0.0001117	3.777e-08	3.32
FALSE	High	[E].RVGAGAPVYLAAVLE.[Y]	1x2PCA [N-Term]	1.59115e-07	0.000175801	1	10	11	Q8IUE6	Q8IUE6 [43-57]		0	1574.87	High	High	0.0001117	7.48e-08	3.35
FALSE	High	[E].RVFIPHGLIMDRTE.[R]	1xOxidation [M10]; 1x2PCA [N-Term]	0.0002476	0.000175801	1	1	1	P00492	P00492 [34-47]		1	1788.92	High	High	0.0001117	0.000132	2.76
FALSE	High	[E].RVFIPHGLIMDRTE.[R]	1x2PCA [N-Term]	7.60917e-06	0.000175801	1	1	4	P00492	P00492 [34-47]		1	1772.93	High	High	0.0001117	3.75e-06	3.6
FALSE	High	[E].RVASASAGSCDVPSPFNHRPGSHLD.[S]	1xCarbamidomethyl [C10]; 1x2PCA [N-Term]	7.49783e-07	0.000175801	1	1	1	Q16643	Q16643 [299-323]		1	2710.25	High	High	0.0001117	3.584e-07	3.69
FALSE	High	[E].RTPGAATASASGAAE.[D]	1x2PCA [N-Term]	4.4037e-05	0.000175801	1	1	1	O96008	O96008 [56-70]		0	1406.67	High	High	0.0001117	2.219e-05	2.43
FALSE	High	[E].RTITVKGAIE.[N]	1x2PCA [N-Term]	1.82372e-05	0.000175801	1	1	2	Q9NZI8	Q9NZI8 [325-334]		0	1176.67	High	High	0.0001117	9.084e-06	3.18
FALSE	High	[DE].RTLTLVDTGIGMTKADLINNLGTIAKSGTKAFME.[A]	1x2PCA [N-Term]	1.412e-10	0.000175801	2	2	2	P07900; P08238	P07900 [87-120]; P08238 [82-115]		2	3669.93	High	High	0.0001117	6.067e-11	4.08
FALSE	High	[E].RTINLYPLTNYTFGTKEPLYE.[K]	1x2PCA [N-Term]	3.75099e-05	0.000175801	1	1	3	O43809	O43809 [35-55]		1	2622.32	High	High	0.0001117	1.884e-05	3.35
FALSE	High	[E].RTFIAIKPDGVQRGLVGE.[I]	1x2PCA [N-Term]	2.5659e-09	0.000175801	2	2	4	P15531; P22392	P15531 [6-23]; P22392 [6-23]		1	2045.13	High	High	0.0001117	1.145e-09	4.94
FALSE	High	[E].RTFIAIKPDGVQRGLVGE.[I]		1.62217e-05	0.000175801	2	2	3	P15531; P22392	P15531 [6-23]; P22392 [6-23]		1	1956.1	High	High	0.0001117	8.074e-06	3.85
FALSE	High	[E].RSTNIAAAASEPHS.[-]	1x2PCA [N-Term]	2.86995e-05	0.000175801	1	1	1	Q7Z4H3	Q7Z4H3 [191-204]		1	1500.72	High	High	0.0001117	1.44e-05	2.06
FALSE	High	[E].RSIYFQPPSFYVSAQDLPHIE.[N]	1x2PCA [N-Term]	2.53029e-08	0.000175801	1	1	6	O95831	O95831 [201-221]		1	2583.27	High	High	0.0001117	1.16e-08	4.07
FALSE	High	[D].RVYINYYDMNAANVGWNNSTFA.[-]	1x2PCA [N-Term]	1.15064e-09	0.000175801	1	1	4	P14174	P14174 [94-115]		1	2672.2	High	High	0.0001117	5.076e-10	4.87
FALSE	High	[E].SFSSKYVPKYVPLADVKSE.[K]	1x2PCA [N-Term]	4.20476e-09	0.000175801	1	1	8	P42167	P42167 [385-403]		1	2233.15	High	High	0.0001117	1.887e-09	5.42
FALSE	High	[D].SFVLVTAYVPNAGRGLVRLE.[Y]	1x2PCA [N-Term]	1.061e-06	0.000175801	1	1	2	P27695	P27695 [164-183]		0	2250.24	High	High	0.0001117	5.094e-07	3.9
FALSE	High	[E].SGAGLTRFQAE.[A]	1x2PCA [N-Term]	0.000333567	0.000175801	1	1	1	Q9UNF1	Q9UNF1 [7-17]		0	1225.6	High	High	0.0001117	0.0001825	2.43
FALSE	High	[E].SLQACKLAQANGWGVMVSHRSGETE.[D]	1xCarbamidomethyl [C5]; 1x2PCA [N-Term]	9.06105e-16	0.000175801	1	1	3	P06733	P06733 [353-377]		1	2805.32	High	High	0.0001117	3.382e-16	6.09
FALSE	High	[E].SLPVPLHPQVLGALRE.[L]	1x2PCA [N-Term]	5.8919e-05	0.000175801	1	1	1	Q8NHQ9	Q8NHQ9 [11-26]		0	1815.03	High	High	0.0001117	2.995e-05	2.99
FALSE	High	[E].SIPLILGGGDVLMAAE.[T]	1x2PCA [N-Term]	0.000131033	0.000175801	1	1	2	Q92499	Q92499 [32-47]		1	1644.87	High	High	0.0001117	6.784e-05	2.31
FALSE	High	[E].SILTLLTSRSNAQRQE.[I]	1x2PCA [N-Term]	0.000160778	0.000175801	1	1	3	P08758	P08758 [37-52]		0	1906.01	High	High	0.0001117	8.397e-05	3.52
FALSE	High	[E].SILTLLTSRSNAQRQE.[I]		2.20584e-05	0.000175801	1	1	2	P08758	P08758 [37-52]		0	1816.99	High	High	0.0001117	1.099e-05	2.7
FALSE	High	[D].SILSSLEPLHRPIESPGGSVLLRE.[L]	1x2PCA [N-Term]	9.11763e-07	0.000175801	1	1	3	Q7Z6Z7	Q7Z6Z7 [850-873]		2	2675.45	High	High	0.0001117	4.361e-07	6.26
FALSE	High	[E].SIISIIHSSLAEPRVSVREG.[-]	1x2PCA [N-Term]	4.27716e-05	0.000175801	1	1	4	P49327	P49327 [2492-2511]		2	2239.22	High	High	0.0001117	2.159e-05	3.55
FALSE	High	[E].SILRSSQHKQDLTE.[K]		9.05745e-05	0.000175801	1	1	1	Q07065	Q07065 [174-187]		1	1641.86	High	High	0.0001117	4.653e-05	2.9
FALSE	High	[E].SLLQKFAAQE.[L]	1x2PCA [N-Term]	0.00030181	0.000175801	1	1	1	Q86U44	Q86U44 [118-127]		0	1223.64	High	High	0.0001117	0.0001638	3.44
FALSE	High	[E].SIQALGWVAMAPKPGPYVKE.[M]	1x2PCA [N-Term]	2.32845e-08	0.000175801	1	1	3	Q01518	Q01518 [137-156]		0	2231.17	High	High	0.0001117	1.066e-08	4.81
FALSE	High	[E].SLLQCLRME.[D]	1xCarbamidomethyl [C5]; 1x2PCA [N-Term]	7.91374e-05	0.000175801	1	1	1	Q29RF7	Q29RF7 [682-690]		0	1238.6	High	High	0.0001117	4.035e-05	3.19
FALSE	High	[E].SILMSLPLTARWE.[Y]	1x2PCA [N-Term]	6.04635e-07	0.000175801	1	1	1	P36551	P36551 [416-428]		0	1605.85	High	High	0.0001117	2.876e-07	3.57
FALSE	High	[E].SLLMCTVDDLKE.[M]	1xCarbamidomethyl [C5]; 1x2PCA [N-Term]	0.00026662	0.000175801	1	1	1	Q9Y6Y8	Q9Y6Y8 [674-685]		2	1512.71	High	High	0.0001117	0.0001433	2.64
FALSE	High	[D].SLLIAGQINTYCQNIKE.[F]	1xCarbamidomethyl [C12]; 1x2PCA [N-Term]	7.71065e-09	0.000175801	1	1	3	O15372	O15372 [316-332]		0	2054.04	High	High	0.0001117	3.485e-09	2.15
FALSE	High	[E].SILEPVAQQISHLVIMHE.[E]	1x2PCA [N-Term]	1.58306e-05	0.000175801	1	1	3	P18206	P18206 [11-28]		1	2133.12	High	High	0.0001117	7.844e-06	2.72
FALSE	High	[E].SLIAVFQKYAGKDGYNYTLSKTE.[F]	1x2PCA [N-Term]	5.02102e-07	0.000175801	1	1	4	P31949	P31949 [16-38]		1	2685.36	High	High	0.0001117	2.39e-07	4.96
FALSE	High	[E].SLLAMFDPLSSHE.[G]	1x2PCA [N-Term]	3.39542e-07	0.000175801	1	1	3	Q14C86	Q14C86 [823-835]		1	1535.72	High	High	0.0001117	1.608e-07	2.81
FALSE	High	[E].SLKDTIARALPFWNEE.[I]	1x2PCA [N-Term]	3.46983e-11	0.000175801	1	2	6	P18669	P18669 [155-170]		2	1979	High	High	0.0001117	1.466e-11	3.68
FALSE	High	[E].SLGSVPAPACALLLLFPLTAQHE.[N]	1xCarbamidomethyl [C10]; 1x2PCA [N-Term]	7.4982e-14	0.000175801	1	1	2	P09936	P09936 [38-60]		0	2494.32	High	High	0.0001117	2.946e-14	5.09
FALSE	High	[E].SLGSVPAPACALLLLFPLTAQHE.[N]	1xCarbamidomethyl [C10]	2.26112e-08	0.000175801	1	1	4	P09936	P09936 [38-60]		0	2405.29	High	High	0.0001117	1.037e-08	3.84
FALSE	High	[E].SLINKWSLE.[L]	1x2PCA [N-Term]	1.04023e-05	0.000175801	1	1	1	P37198	P37198 [335-343]		0	1178.62	High	High	0.0001117	5.143e-06	3.22
FALSE	High	[E].SLQDVGQSAAPTFMISPE.[T]	1x2PCA [N-Term]	1.00053e-06	0.000175801	1	1	4	P27816	P27816 [609-626]		1	1966.92	High	High	0.0001117	4.793e-07	2.06
FALSE	High	[D].SLQLGPDSLTVHLIHE.[V]	1x2PCA [N-Term]	9.04836e-11	0.000175801	1	1	6	Q14697	Q14697 [66-81]		1	1847.96	High	High	0.0001117	3.87e-11	6.25
FALSE	High	[E].SLQLNLTKIE.[Q]	1x2PCA [N-Term]	5.66784e-05	0.000175801	1	1	1	Q15691	Q15691 [27-36]		0	1247.7	High	High	0.0001117	2.88e-05	3.46
FALSE	High	[E].SNDGPVKVVVAE.[N]	1x2PCA [N-Term]	2.46759e-05	0.000175801	1	1	3	P30101	P30101 [373-384]		1	1302.67	High	High	0.0001117	1.232e-05	2.94
FALSE	High	[E].SMSNVPYVMNRGSTPYGGVKLE.[D]	1x2PCA [N-Term]	4.30584e-10	0.000175801	1	1	7	P24752	P24752 [155-176]		0	2475.18	High	High	0.0001117	1.88e-10	4.41
FALSE	High	[E].SMSLADRGNPGNITSRLME.[K]	1x2PCA [N-Term]	8.8969e-06	0.000175801	1	1	3	P09110	P09110 [152-170]		1	2138.01	High	High	0.0001117	4.392e-06	4.13
FALSE	High	[E].SMGGKVPPATQKAKSEE.[N]	1x2PCA [N-Term]	2.98799e-08	0.000175801	1	2	4	P50502	P50502 [37-53]		1	1833.92	High	High	0.0001117	1.376e-08	4.15
FALSE	High	[E].SMGGKVPPATQKAKSEE.[N]		1.56005e-05	0.000175801	1	2	1	P50502	P50502 [37-53]		1	1744.89	High	High	0.0001117	7.762e-06	2.62
FALSE	High	[E].SMGAHLNAYSTRE.[H]	1x2PCA [N-Term]	2.77856e-07	0.000175801	1	1	4	P31930	P31930 [115-127]		0	1525.69	High	High	0.0001117	1.31e-07	4.54
FALSE	High	[E].SLYTKNYLPLLEPVKPEPKPLVQE.[K]	1x2PCA [N-Term]	0.0001662	0.000175801	1	1	1	Q9P2N5	Q9P2N5 [71-94]		2	2884.59	High	High	0.0001117	8.682e-05	3.71
FALSE	High	[E].SLVVNRVTGNFKHASPILPITE.[F]	1x2PCA [N-Term]	5.49853e-10	0.000175801	1	1	7	P42167	P42167 [292-313]		0	2481.36	High	High	0.0001117	2.407e-10	4.75
FALSE	High	[E].SLVQTQQQLIKYWE.[A]	1x2PCA [N-Term]	2.68322e-08	0.000175801	1	1	5	O60749	O60749 [496-509]		0	1852.96	High	High	0.0001117	1.233e-08	3.57
FALSE	High	[E].SLVPNALDYIRTVKE.[L]	1x2PCA [N-Term]	4.51052e-06	0.000175801	1	1	2	Q8WWY3	Q8WWY3 [127-141]		1	1806.97	High	High	0.0001117	2.208e-06	3.78
FALSE	High	[E].SLVKRLAAAQADME.[S]	1x2PCA [N-Term]	0.00016778	0.000175801	1	1	1	Q16774	Q16774 [144-157]		1	1591.83	High	High	0.0001117	8.77e-05	2.21
FALSE	High	[E].SIVCLQKALNHLRE.[I]	1xCarbamidomethyl [C4]; 1x2PCA [N-Term]	2.91781e-07	0.000175801	1	1	1	O43663	O43663 [11-24]		0	1769.95	High	High	0.0001117	1.381e-07	5.06
FALSE	High	[E].SLTNRNLQTCME.[V]	1xCarbamidomethyl [C10]; 1x2PCA [N-Term]	3.99578e-05	0.000175801	1	1	1	Q9BXJ9	Q9BXJ9 [793-804]		0	1555.7	High	High	0.0001117	2.012e-05	2.97
FALSE	High	[E].SLTDPSKLDSGKE.[LP]	1x2PCA [N-Term]	3.52848e-08	0.000175801	2	6	5	P07900; P08238	P07900 [63-75]; P08238 [58-70]		2	1465.72	High	High	0.0001117	1.629e-08	4.87
FALSE	High	[E].SLSYQLSGLQKQASAAEDRIRE.[L]	1x2PCA [N-Term]	0.000131033	0.000175801	1	1	2	Q03252	Q03252 [316-337]		2	2539.29	High	High	0.0001117	6.787e-05	4.06
FALSE	High	[E].SLSYQLSGLQKQASAAE.[D]	1x2PCA [N-Term]	1.95942e-10	0.000175801	1	1	6	Q03252	Q03252 [316-332]		0	1869.93	High	High	0.0001117	8.49e-11	3.24
FALSE	High	[E].SISTTPKCFLE.[K]	1xCarbamidomethyl [C8]; 1x2PCA [N-Term]	0.000200696	0.000175801	1	1	1	Q9Y2R4	Q9Y2R4 [565-575]		0	1371.66	High	High	0.0001117	0.000106	3
FALSE	High	[E].SLSSQLSNLQKE.[S]	1x2PCA [N-Term]	3.27435e-10	0.000175801	1	1	3	P20700	P20700 [302-313]		0	1422.72	High	High	0.0001117	1.426e-10	4.91
FALSE	High	[E].SISKAVASLPPEQMFE.[L]	1x2PCA [N-Term]	0.000170179	0.000175801	1	1	4	P33240	P33240 [127-142]		1	1822.9	High	High	0.0001117	8.908e-05	1.94
FALSE	High	[E].SISDVGFGMLKSVKE.[Y]	1x2PCA [N-Term]	2.16525e-07	0.000175801	1	1	1	O00116	O00116 [630-644]		1	1685.86	High	High	0.0001117	1.02e-07	4.47
FALSE	High	[E].SLQVTRGDFLASLE.[N]	1x2PCA [N-Term]	2.69637e-08	0.000175801	1	1	4	P46459	P46459 [472-485]		1	1624.83	High	High	0.0001117	1.237e-08	4.17
FALSE	High	[E].SLGFILFRTPE.[Q]	1x2PCA [N-Term]	2.6603e-06	0.000175801	1	1	3	Q99460	Q99460 [621-631]		0	1368.73	High	High	0.0001117	1.292e-06	2.62
FALSE	High	[E].SLFVSNHAY.[-]	1x2PCA [N-Term]	2.60349e-05	0.000175801	1	1	4	P04075	P04075 [356-364]		0	1126.53	High	High	0.0001117	1.299e-05	2.99
FALSE	High	[E].SLCDSPHQNLSRPLLE.[N]	1xCarbamidomethyl [C3]; 1x2PCA [N-Term]	7.67837e-08	0.000175801	1	1	1	O15042	O15042 [63-78]		1	1954.94	High	High	0.0001117	3.561e-08	3.98
FALSE	High	[E].SLAPSNTFVAPQPVVVASPAKLQAAATLTE.[V]	1x2PCA [N-Term]	0.00022351	0.000175801	1	1	1	P51610	P51610 [1754-1783]		0	3067.65	High	High	0.0001117	0.0001184	3.49
FALSE	High	[E].SGITNSASSTLLSE.[Y]	1x2PCA [N-Term]	0.00037831	0.000175801	1	1	2	Q99459	Q99459 [327-340]		0	1455.7	High	High	0.0001117	0.0002089	2.34
FALSE	High	[E].SGIFACAFDQSE.[S]	1xCarbamidomethyl [C6]; 1x2PCA [N-Term]	0.000281765	0.000175801	1	1	1	O43660	O43660 [463-474]		1	1420.58	High	High	0.0001117	0.0001517	1.96
FALSE	High	[E].SGLAKQAASGLVGQE.[N]	1x2PCA [N-Term]	7.03139e-08	0.000175801	1	1	1	Q9Y265	Q9Y265 [29-43]		0	1504.78	High	High	0.0001117	3.258e-08	4.67
FALSE	High	[E].SGKSKGFGFVSFE.[R]	1x2PCA [N-Term]	3.0132e-05	0.000175801	1	2	3	P11940	P11940 [227-239]		0	1465.71	High	High	0.0001117	1.508e-05	2.03
FALSE	High	[E].SGKPGAHVTVKKLFVGGIKE.[D]	1x2PCA [N-Term]	1.51311e-09	0.000175801	1	1	6	P22626	P22626 [102-121]		0	2141.22	High	High	0.0001117	6.693e-10	6.03
FALSE	High	[D].SGKIVQIPFCGE.[I]	1xCarbamidomethyl [C10]; 1x2PCA [N-Term]	4.19482e-05	0.000175801	1	1	2	P07814	P07814 [1439-1450]		0	1423.7	High	High	0.0001117	2.118e-05	3.25
FALSE	High	[E].SGHLAKDCDLQE.[D]	1xCarbamidomethyl [C8]; 1x2PCA [N-Term]	7.54073e-05	0.000175801	1	1	2	P62633	P62633 [60-71]		2	1461.64	High	High	0.0001117	3.857e-05	2.81
FALSE	High	[E].SGGGSNPFQHLE.[K]	1x2PCA [N-Term]	2.24189e-06	0.000175801	1	1	2	Q9Y678	Q9Y678 [12-23]		0	1318.58	High	High	0.0001117	1.084e-06	3.32
FALSE	High	[E].SGGFRSLLINAVE.[A]	1x2PCA [N-Term]	3.28919e-05	0.000175801	2	2	2	Q96C36; P32322	Q96C36 [247-259]; P32322 [247-259]		0	1451.76	High	High	0.0001117	1.655e-05	3.13
FALSE	High	[E].SGEHIIAGAGE.[L]	1x2PCA [N-Term]	5.72971e-07	0.000175801	1	1	2	P13639	P13639 [541-551]		1	1129.53	High	High	0.0001117	2.724e-07	3.14
FALSE	High	[E].SGEGQGGYAKE.[M]	1x2PCA [N-Term]	6.80027e-06	0.000175801	1	1	1	Q13423	Q13423 [281-291]		1	1171.5	High	High	0.0001117	3.348e-06	2.81
FALSE	High	[E].SGDVGKTLSALRSPDVGLYGVIPE.[C]	1x2PCA [N-Term]	4.23579e-05	0.000175801	1	1	1	P46940	P46940 [636-659]		2	2519.31	High	High	0.0001117	2.138e-05	3.16
FALSE	High	[E].SGDTTVKKPE.[S]	1x2PCA [N-Term]	3.38667e-05	0.000175801	1	1	6	O76021	O76021 [325-334]		1	1150.57	High	High	0.0001117	1.7e-05	3.37
FALSE	High	[E].SGDTSSEGPAQVYLPGRGPPLRE.[G]	1x2PCA [N-Term]	1.50873e-06	0.000175801	1	1	2	Q9BQ67	Q9BQ67 [21-43]		2	2459.19	High	High	0.0001117	7.26e-07	4.76
FALSE	High	[E].SGDPSSKSTE.[I]	1x2PCA [N-Term]	3.17225e-06	0.000175801	1	1	7	Q01105	Q01105 [161-170]		1	1083.46	High	High	0.0001117	1.542e-06	3.59
FALSE	High	[D].SGDGVTHTVPIYE.[G]	1x2PCA [N-Term]	9.90636e-06	0.000175801	2	4	2	A5A3E0; P60709	A5A3E0 [855-867]; P60709 [155-167]		1	1463.68	High	High	0.0001117	4.882e-06	2.86
FALSE	High	[D].SGCKVQISPDSGGLPE.[R]	1xCarbamidomethyl [C3]; 1x2PCA [N-Term]	4.23579e-05	0.000175801	1	1	1	Q92945	Q92945 [174-189]		1	1719.8	High	High	0.0001117	2.135e-05	2.97
FALSE	High	[E].SGASIKIDEPLE.[G]	1x2PCA [N-Term]	8.107e-05	0.000175801	1	1	1	P61978	P61978 [417-428]		2	1347.68	High	High	0.0001117	4.154e-05	2.61
FALSE	High	[E].SGASAKALNE.[A]	1x2PCA [N-Term]	1.06075e-05	0.000175801	1	1	3	P49588	P49588 [864-873]		0	1036.51	High	High	0.0001117	5.238e-06	3.32
FALSE	High	[D].SGAPIKIPVGPE.[T]	1x2PCA [N-Term]	2.05906e-09	0.000175801	1	1	3	P06576	P06576 [128-139]		0	1253.69	High	High	0.0001117	9.161e-10	4.34
FALSE	High	[E].SGAPGVPSGNGAPGPKGE.[G]	1x2PCA [N-Term]	2.67948e-10	0.000175801	1	1	2	P52272	P52272 [22-39]		0	1624.77	High	High	0.0001117	1.164e-10	3.79
FALSE	High	[E].SGLVQDFDASLSGIGQE.[L]	1x2PCA [N-Term]	8.3049e-05	0.000175801	1	1	1	Q12800	Q12800 [16-32]		2	1811.84	High	High	0.0001117	4.252e-05	1.65
FALSE	High	[E].SNGPVKVWGSIKGLTE.[G]	1x2PCA [N-Term]	6.22764e-06	0.000175801	1	1	3	P00441	P00441 [26-41]		0	1760.93	High	High	0.0001117	3.049e-06	3.27
FALSE	High	[D].SGLWVPNSKASE.[A]	1x2PCA [N-Term]	9.07247e-06	0.000175801	1	1	2	Q16543	Q16543 [339-350]		0	1363.66	High	High	0.0001117	4.47e-06	2.65
FALSE	High	[E].SGPSIVHRKCF.[-]	1xCarbamidomethyl [C10]; 1x2PCA [N-Term]	4.22832e-08	0.000175801	1	6	20	P60709	P60709 [365-375]		0	1376.69	High	High	0.0001117	1.95e-08	4.24
FALSE	High	[E].SIAHIGDVMFTGTADGRVVKLE.[N]	1x2PCA [N-Term]	3.20342e-06	0.000175801	1	1	1	Q9HDC9	Q9HDC9 [104-125]		2	2405.23	High	High	0.0001117	1.557e-06	3.77
FALSE	High	[E].SKVFYYKMKGDYHRYLAE.[F]	1x2PCA [N-Term]	4.52794e-08	0.000175801	1	1	1	P62258	P62258 [117-134]		1	2387.16	High	High	0.0001117	2.09e-08	4.08
FALSE	High	[E].SKVFYLKMKGDYYRYLAE.[V]	1x2PCA [N-Term]	3.53829e-05	0.000175801	3	3	1	P63104; Q04917; P61981	P63104 [114-131]; Q04917 [119-136]; P61981 [119-136]		1	2363.19	High	High	0.0001117	1.782e-05	3.43
FALSE	High	[E].SKTLVLSNLSYSATEE.[T]	1x2PCA [N-Term]	2.38772e-07	0.000175801	1	1	9	P19338	P19338 [485-500]		1	1830.91	High	High	0.0001117	1.125e-07	3.44
FALSE	High	[E].SKSVVPGGGAVE.[A]	1x2PCA [N-Term]	7.75935e-06	0.000175801	1	1	1	P17987	P17987 [405-416]		0	1175.61	High	High	0.0001117	3.811e-06	2.55
FALSE	High	[E].SKHQTLQGLAFPLQPE.[A]	1x2PCA [N-Term]	0.00011627	0.000175801	1	1	1	Q6IBS0	Q6IBS0 [170-185]		0	1882.98	High	High	0.0001117	6.008e-05	2.88
FALSE	High	[E].SKEQVANSAFVE.[RQ]	1x2PCA [N-Term]	6.55422e-05	0.000175801	1	3	3	P08238	P08238 [490-501]		1	1397.67	High	High	0.0001117	3.329e-05	2.97
FALSE	High	[D].SHQLFIGNLPHEVDKSE.[L]	1x2PCA [N-Term]	7.37351e-10	0.000175801	1	1	2	Q13283	Q13283 [339-355]		2	2039	High	High	0.0001117	3.248e-10	5.48
FALSE	High	[D].SHQLFIGNLPHE.[V]	1x2PCA [N-Term]	0.000147608	0.000175801	1	1	1	Q13283	Q13283 [339-350]		0	1480.73	High	High	0.0001117	7.67e-05	2.67
FALSE	High	[E].SHPVCADLQAKILQCYRE.[N]	2xCarbamidomethyl [C5; C15]; 1x2PCA [N-Term]	0.00035852	0.000175801	1	1	1	Q9NX63	Q9NX63 [179-196]		1	2277.09	High	High	0.0001117	0.0001971	3.6
FALSE	High	[E].SHPSSNLLDLNPQSINKLLTALNE.[C]	1x2PCA [N-Term]	2.41994e-05	0.000175801	1	1	3	Q10567	Q10567 [190-213]		1	2707.4	High	High	0.0001117	1.21e-05	2.82
FALSE	High	[E].SHPNSNLLDLNPQNINKLLTALNE.[C]	1x2PCA [N-Term]	7.11592e-05	0.000175801	1	1	3	P63010	P63010 [190-213]		1	2761.43	High	High	0.0001117	3.631e-05	2.37
FALSE	High	[E].SHAKADSAVSQE.[Q]	1x2PCA [N-Term]	0.000105639	0.000175801	1	1	1	Q9UKS6	Q9UKS6 [172-183]		1	1318.6	High	High	0.0001117	5.428e-05	3
FALSE	High	[E].SGVLSLDRVESVFE.[T]	1x2PCA [N-Term]	3.14138e-06	0.000175801	1	1	1	Q9Y4L1	Q9Y4L1 [548-561]		2	1625.82	High	High	0.0001117	1.528e-06	2.5
FALSE	High	[E].SGTLGTKGNVQVVIPFLTE.[S]	1x2PCA [N-Term]	2.77666e-08	0.000175801	1	1	9	P22314	P22314 [598-616]		0	2049.1	High	High	0.0001117	1.277e-08	3.9
FALSE	High	[E].SGTAGYLGQVTTIKKGVTE.[C]	1x2PCA [N-Term]	1.42389e-12	0.000175801	1	1	1	Q9UBT2	Q9UBT2 [139-157]		0	1999.05	High	High	0.0001117	5.81e-13	4.37
FALSE	High	[E].SGSICKGQQLVMMPNKHNVE.[V]	1xCarbamidomethyl [C5]; 1x2PCA [N-Term]	6.14881e-11	0.000175801	1	1	4	P15170	P15170 [323-342]		0	2346.12	High	High	0.0001117	2.622e-11	5.92
FALSE	High	[E].SGRKVQSGNINAAKTIAD.[I]	1x2PCA [N-Term]	0.000196037	0.000175801	1	1	2	P49368	P49368 [18-35]		0	1919.01	High	High	0.0001117	0.0001032	2.83
FALSE	High	[E].SGRFQDVGPQAPVGSVYQKTNAVSE.[I]	1x2PCA [N-Term]	3.09565e-06	0.000175801	1	1	2	Q9UJU6	Q9UJU6 [146-170]		1	2710.32	High	High	0.0001117	1.503e-06	3.79
FALSE	High	[E].SGQSWPRLTKE.[R]	1x2PCA [N-Term]	6.47594e-06	0.000175801	1	1	12	Q15185	Q15185 [82-92]		0	1377.69	High	High	0.0001117	3.178e-06	4.49
FALSE	High	[E].SGQLVGVDLNTGEPMVAAE.[V]	1x2PCA [N-Term]	7.17582e-06	0.000175801	1	1	4	P40227	P40227 [473-491]		2	1975.94	High	High	0.0001117	3.526e-06	3.21
FALSE	High	[E].SGPSIVHRKCF.[-]	1xCarbamidomethyl [C10]	5.06958e-05	0.000175801	1	6	1	P60709	P60709 [365-375]		0	1287.66	High	High	0.0001117	2.569e-05	3.28
FALSE	High	[E].KTIPYSDKLFE.[M]	1x2PCA [N-Term]	9.64219e-05	0.000175801	1	1	3	Q16891	Q16891 [77-87]		1	1429.74	High	High	0.0001117	4.963e-05	2.13
FALSE	High	[D].INVKAPALMTKAVVPE.[M]	1x2PCA [N-Term]	6.2569e-07	0.000175801	1	2	2	Q9BTZ2	Q9BTZ2 [140-155]		0	1770	High	High	0.0001117	2.982e-07	3.7
FALSE	High	[E].AATRKGILVMNTPNGNSLSAAE.[L]	1x2PCA [N-Term]	6.22224e-08	0.000175801	1	1	2	O43175	O43175 [87-108]		0	2304.18	High	High	0.0001117	2.884e-08	6.08
FALSE	High	[E].FKILNDQNKALKSE.[V]	1x2PCA [N-Term]	1.42187e-05	0.000175801	1	1	1	Q86UP2	Q86UP2 [700-713]		1	1736.93	High	High	0.0001117	7.034e-06	3.24
FALSE	High	[E].ALRASNNDLNVATNFLLQH.[-]	1x2PCA [N-Term]	1.09764e-05	0.000175801	1	1	1	Q8NBM4	Q8NBM4 [326-344]		1	2200.13	High	High	0.0001117	5.43e-06	2.53
FALSE	High	[E].AAQILRLLHIEE.[L]	1x2PCA [N-Term]	7.26612e-10	0.000175801	1	1	9	Q9Y224	Q9Y224 [200-211]		1	1494.84	High	High	0.0001117	3.188e-10	3.71
FALSE	High	[E].AEDLLGRGSRAALLTE.[R]	1x2PCA [N-Term]	5.02062e-05	0.000175801	1	1	4	Q9Y5B9	Q9Y5B9 [447-462]		2	1760.93	High	High	0.0001117	2.539e-05	3.99
FALSE	High	[E].FVSNLVKRFE.[E]	1x2PCA [N-Term]	0.000175074	0.000175801	1	1	2	Q6NZY4	Q6NZY4 [115-124]		0	1327.72	High	High	0.0001117	9.16e-05	2.51
FALSE	High	[E].ALRALTALFKE.[Q]	1x2PCA [N-Term]	1.94313e-05	0.000175801	1	1	6	Q9UBB4	Q9UBB4 [25-35]		0	1321.76	High	High	0.0001117	9.674e-06	3.05
FALSE	High	[E].KAVVSQRLTE.[S]		0.000373274	0.000175801	1	1	2	P14625	P14625 [633-642]		0	1130.65	High	High	0.0001117	0.0002057	2.79
FALSE	High	[E].AAQIISAAGDTLSVPAPAVQPE.[E]	1x2PCA [N-Term]	6.91245e-05	0.000175801	1	1	5	Q16891	Q16891 [145-166]		1	2195.13	High	High	0.0001117	3.515e-05	1.76
FALSE	High	[E].KAVVSQRLTESPCALVASQYGWSGNME.[R]	1xCarbamidomethyl [C13]; 1x2PCA [N-Term]	6.82808e-08	0.000175801	1	1	1	P14625	P14625 [633-659]		1	3057.46	High	High	0.0001117	3.175e-08	4.49
FALSE	High	[E].FHTTGLAWSKTGPVAKE.[L]	1x2PCA [N-Term]	1.38162e-06	0.000175801	1	1	2	Q01518	Q01518 [200-216]		0	1918.98	High	High	0.0001117	6.645e-07	4.65
FALSE	High	[E].FHSQISKSRQE.[L]	1x2PCA [N-Term]	0.000107171	0.000175801	1	1	2	Q14204	Q14204 [1142-1152]		0	1435.71	High	High	0.0001117	5.508e-05	2.35
FALSE	High	[E].AQSKRGILTLKYPIE.[H]	1x2PCA [N-Term]	1.05582e-06	0.000175801	1	6	9	P60709	P60709 [58-72]		0	1806.03	High	High	0.0001117	5.067e-07	4.56
FALSE	High	[E].AGGGGVGGPGAKSAAQAAAQTNSNAAGKQLRKE.[S]	1x2PCA [N-Term]	2.04188e-14	0.000175801	1	1	6	Q8NC51	Q8NC51 [41-73]		0	3069.56	High	High	0.0001117	7.888e-15	4.26
FALSE	High	[E].AEDLVANFFPKKLLE.[L]	1x2PCA [N-Term]	2.10382e-06	0.000175801	1	1	6	P61289	P61289 [26-40]		2	1822.97	High	High	0.0001117	1.018e-06	3.79
FALSE	High	[E].ALQRASTALSNE.[Q]	1x2PCA [N-Term]	1.74607e-07	0.000175801	1	1	1	P12270	P12270 [1050-1061]		0	1349.68	High	High	0.0001117	8.216e-08	3.24
FALSE	High	[E].FVSYSDMKRALE.[K]	1x2PCA [N-Term]	1.39434e-07	0.000175801	1	1	4	Q08170	Q08170 [147-158]		1	1534.74	High	High	0.0001117	6.515e-08	4.16
FALSE	High	[E].AAQIISAAGDTLSVPAPAVQPEE.[S]	1x2PCA [N-Term]	0.000175074	0.000175801	1	1	2	Q16891	Q16891 [145-167]		2	2324.18	High	High	0.0001117	9.2e-05	2.55
FALSE	High	[E].AVYTDIIQGKLDQRNQLLE.[V]	1x2PCA [N-Term]	0.000219373	0.000175801	1	1	1	Q9H9Q2	Q9H9Q2 [135-153]		2	2306.21	High	High	0.0001117	0.0001162	3.88
FALSE	High	[D].AQSLHGDIPQKQRE.[I]		1.35412e-05	0.000175801	1	1	1	Q9NR30	Q9NR30 [464-477]		1	1606.83	High	High	0.0001117	6.709e-06	3.05
FALSE	High	[D].AHLQQDPDAKVACE.[T]	1xCarbamidomethyl [C13]; 1x2PCA [N-Term]	7.43224e-05	0.000175801	1	1	1	P31153	P31153 [44-57]		2	1670.76	High	High	0.0001117	3.794e-05	3.99
FALSE	High	[E].AGGITQQIGATNVPLEAINE.[Q]	1x2PCA [N-Term]	2.64733e-06	0.000175801	1	1	5	O60841	O60841 [661-680]		1	2085.06	High	High	0.0001117	1.283e-06	3.31
FALSE	High	[E].AVVNTVDISERE.[K]	1x2PCA [N-Term]	2.9915e-06	0.000175801	1	1	1	Q8IY81	Q8IY81 [766-777]		2	1420.71	High	High	0.0001117	1.452e-06	3.71
FALSE	High	[E].FKSCLRSLGYDLPMVEE.[G]	1xCarbamidomethyl [C4]; 1x2PCA [N-Term]	2.15271e-05	0.000175801	1	1	2	Q13813	Q13813 [2348-2364]		2	2133.01	High	High	0.0001117	1.073e-05	3.09
FALSE	High	[E].ALRPYQPLGALVVTTPQAVSVGDVRRE.[L]	1x2PCA [N-Term]	3.20342e-06	0.000175801	1	1	1	Q9Y5Y2	Q9Y5Y2 [147-173]		1	2981.63	High	High	0.0001117	1.561e-06	3.61
FALSE	High	[E].ALRLVQAFQYTDE.[H]	1x2PCA [N-Term]	5.97935e-09	0.000175801	1	1	9	P32119	P32119 [155-167]		1	1642.82	High	High	0.0001117	2.692e-09	3.34
FALSE	High	[E].ALRLVQAFQYTDE.[H]		0.000283062	0.000175801	1	1	2	P32119	P32119 [155-167]		1	1553.8	High	High	0.0001117	0.0001524	2.46
FALSE	High	[E].AIRISPTFADAYSNMGNTLKE.[M]	1x2PCA [N-Term]	1.0253e-06	0.000175801	1	1	1	O15294	O15294 [387-407]		1	2388.17	High	High	0.0001117	4.91e-07	3.24
FALSE	High	[E].AGGMHTVCLSKSGQVYSFGCNDE.[G]	2xCarbamidomethyl [C8; C20]; 1x2PCA [N-Term]	2.79218e-07	0.000175801	1	1	2	P18754	P18754 [74-96]		1	2593.09	High	High	0.0001117	1.315e-07	3.37
FALSE	High	[E].FKNTRTNEKVE.[L]	1x2PCA [N-Term]	0.000374946	0.000175801	1	1	6	P08670	P08670 [96-106]		1	1454.74	High	High	0.0001117	0.0002065	3.29
FALSE	High	[E].ADYVAQATRLRAALE.[G]	1x2PCA [N-Term]	0.000320227	0.000175801	1	1	2	Q9NRV9	Q9NRV9 [142-156]		1	1736.91	High	High	0.0001117	0.000174	3.78
FALSE	High	[E].ALRLPEQPVDVPSE.[I]	1x2PCA [N-Term]	0.00022666	0.000175801	1	1	3	P18583	P18583 [336-349]		2	1638.85	High	High	0.0001117	0.0001203	2.65
FALSE	High	[E].AAQLLQILQALHPPLTIDGKTINVE.[F]	1x2PCA [N-Term]	0.00021531	0.000175801	1	1	2	P98175	P98175 [356-380]		1	2785.56	High	High	0.0001117	0.0001143	1.25
FALSE	High	[E].FVSLINCSSQPPLISHGIGKDVE.[S]	1xCarbamidomethyl [C7]; 1x2PCA [N-Term]	1.24018e-05	0.000175801	1	1	1	O95793	O95793 [517-539]		1	2586.3	High	High	0.0001117	6.153e-06	3.22
FALSE	High	[E].AQSKRGILTLKYPIE.[H]		1.50031e-05	0.000175801	1	6	5	P60709	P60709 [58-72]		0	1717	High	High	0.0001117	7.452e-06	3.57
FALSE	High	[E].AVYRNIQACKE.[L]	1xCarbamidomethyl [C9]	6.25815e-06	0.000175801	1	1	2	P50990	P50990 [28-38]		0	1351.68	High	High	0.0001117	3.077e-06	2.87
FALSE	High	[E].KAVIDLNNRWFNGQPIHAE.[L]	1x2PCA [N-Term]	5.19742e-06	0.000175801	1	1	3	Q01081	Q01081 [125-143]		1	2311.17	High	High	0.0001117	2.541e-06	3.02
FALSE	High	[E].AVYRNIQACKE.[L]	1xCarbamidomethyl [C9]; 1x2PCA [N-Term]	8.54866e-05	0.000175801	1	1	6	P50990	P50990 [28-38]		0	1440.71	High	High	0.0001117	4.371e-05	3.61
FALSE	High	[E].KAVQFFVQALRMAPDHE.[K]	1x2PCA [N-Term]	1.30118e-08	0.000175801	1	1	1	Q99615	Q99615 [228-244]		1	2076.05	High	High	0.0001117	5.907e-09	4.24
FALSE	High	[E].AVYSVPGRGTVVTGTLE.[R]	1x2PCA [N-Term]	2.97545e-07	0.000175801	1	1	5	P49411	P49411 [264-280]		0	1794.94	High	High	0.0001117	1.407e-07	3.21
FALSE	High	[E].AAQLGPVGGVFNLAVVLRDGLLE.[N]	1x2PCA [N-Term]	2.40817e-05	0.000175801	1	1	1	P49327	P49327 [1959-1981]		1	2397.33	High	High	0.0001117	1.205e-05	2.04
FALSE	High	[E].KCLIATGGTPRSLSAIDRAGAE.[V]	1xCarbamidomethyl [C2]; 1x2PCA [N-Term]	0.000289632	0.000175801	1	1	1	O95831	O95831 [255-276]		1	2333.2	High	High	0.0001117	0.0001568	4.44
FALSE	High	[E].AALKASQNTSSSNSSTRGTQNQLRCE.[L]	1xCarbamidomethyl [C25]; 1x2PCA [N-Term]	5.21933e-05	0.000175801	1	1	1	Q96KR1	Q96KR1 [360-385]		0	2885.36	High	High	0.0001117	2.64e-05	2.68
FALSE	High	[E].AIQQASVAKKE.[I]	1x2PCA [N-Term]	0.000238571	0.000175801	1	1	2	Q8TCS8	Q8TCS8 [574-584]		0	1261.69	High	High	0.0001117	0.0001271	2.72
FALSE	High	[E].AQTSFLHLGYLPNQLFRTF.[-]	1x2PCA [N-Term]	4.88281e-12	0.000175801	1	1	6	Q92499	Q92499 [722-740]		0	2342.21	High	High	0.0001117	2.017e-12	5.11
FALSE	High	[E].AALDSRKNYNWAITRE.[G]	1x2PCA [N-Term]	2.50739e-07	0.000175801	1	1	1	Q9BYN8	Q9BYN8 [179-194]		1	1997	High	High	0.0001117	1.18e-07	4.34
FALSE	High	[E].AEDRAQGLQRE.[L]	1x2PCA [N-Term]	6.00719e-05	0.000175801	1	1	3	P67936	P67936 [24-34]		2	1361.66	High	High	0.0001117	3.048e-05	2.93
FALSE	High	[E].KDIAAHIKKE.[F]	1x2PCA [N-Term]	7.42551e-06	0.000175801	1	1	5	P63167	P63167 [36-45]		1	1241.7	High	High	0.0001117	3.657e-06	3.21
FALSE	High	[E].FGSVDGPLPHPRWSAE.[A]	1x2PCA [N-Term]	0.000284365	0.000175801	1	1	1	Q5JRA6	Q5JRA6 [1704-1719]		1	1840.88	High	High	0.0001117	0.0001534	3.15
FALSE	High	[E].AAQLLTSFSEKN.[-]	1x2PCA [N-Term]	1.41495e-07	0.000175801	1	1	2	Q96DB5	Q96DB5 [303-314]		1	1397.71	High	High	0.0001117	6.616e-08	3.38
FALSE	High	[E].ALQNLKNLKSLDLFNCE.[I]	1xCarbamidomethyl [C16]; 1x2PCA [N-Term]	6.56611e-08	0.000175801	1	1	3	Q9BTT0	Q9BTT0 [108-124]		1	2109.08	High	High	0.0001117	3.054e-08	3.22
FALSE	High	[E].ALQNLKNLKSLD.[L]	1x2PCA [N-Term]	2.45559e-05	0.000175801	1	1	5	Q9BTT0	Q9BTT0 [108-119]		0	1445.81	High	High	0.0001117	1.228e-05	3.49
FALSE	High	[E].KDIQRFFSGYGRLLE.[V]	1x2PCA [N-Term]	0.000175903	0.000175801	1	1	4	Q13247	Q13247 [16-30]		1	1918	High	High	0.0001117	9.218e-05	3.76
FALSE	High	[D].FGSLSNLQVTQPTVGMNFKTPRGPV.[-]	1xOxidation [M16]; 1x2PCA [N-Term]	4.18428e-16	0.000175801	1	1	2	P08708	P08708 [111-135]		0	2780.42	High	High	0.0001117	1.542e-16	7.56
FALSE	High	[D].FGSLSNLQVTQPTVGMNFKTPRGPV.[-]	1x2PCA [N-Term]	1.46629e-19	0.000175801	1	1	11	P08708	P08708 [111-135]		0	2764.42	High	High	0.0001117	4.914e-20	6.98
FALSE	High	[D].AALATALGDKKSLE.[G]	1x2PCA [N-Term]	1.175e-07	0.000175801	1	1	2	P20700	P20700 [147-160]		1	1476.81	High	High	0.0001117	5.485e-08	4.63
FALSE	High	[E].AWLLGQEPYLSSRE.[I]	1x2PCA [N-Term]	2.73622e-08	0.000175801	1	1	6	Q01082	Q01082 [2031-2044]		1	1737.86	High	High	0.0001117	1.257e-08	3.42
FALSE	High	[E].KDPGMGAMGGMGGGMGGGMF.[-]		3.05058e-06	0.000175801	1	1	1	P10809	P10809 [554-573]		1	1802.72	High	High	0.0001117	1.486e-06	2.71
FALSE	High	[E].AEGPGSSQAPRKPE.[G]	1x2PCA [N-Term]	1.65415e-05	0.000175801	1	1	2	P40222	P40222 [43-56]		1	1499.72	High	High	0.0001117	8.202e-06	3.84
FALSE	High	[E].KDPGMGAMGGMGGGMGGGMF.[-]	1x2PCA [N-Term]	9.32288e-05	0.000175801	1	1	2	P10809	P10809 [554-573]		1	1891.74	High	High	0.0001117	4.786e-05	2.11
FALSE	High	[E].ACDRLLAHRVE.[T]	1xCarbamidomethyl [C2]; 1x2PCA [N-Term]	5.61497e-08	0.000175801	1	1	2	Q9BZE4	Q9BZE4 [335-345]		1	1428.72	High	High	0.0001117	2.607e-08	4.11
FALSE	High	[E].AGGFIANLEPVSLADRE.[V]	1x2PCA [N-Term]	9.29173e-08	0.000175801	1	1	2	Q13868	Q13868 [216-232]		2	1847.93	High	High	0.0001117	4.32e-08	3.93
FALSE	High	[E].KDIAAHIKKE.[F]		0.000146211	0.000175801	1	1	1	P63167	P63167 [36-45]		1	1152.67	High	High	0.0001117	7.612e-05	3.16
FALSE	High	[E].KDGLILTSRGPGTSFE.[F]	1x2PCA [N-Term]	4.42318e-06	0.000175801	1	1	7	Q99497	Q99497 [148-163]		1	1766.91	High	High	0.0001117	2.161e-06	2.8
FALSE	High	[E].FHFEPNEYFTNE.[V]	1x2PCA [N-Term]	0.00035852	0.000175801	1	1	5	P55209	P55209 [216-227]		2	1662.69	High	High	0.0001117	0.0001973	3.37
FALSE	High	[E].ATMKGSSSASIVKGQHE.[M]	1x2PCA [N-Term]	1.42187e-05	0.000175801	1	1	2	Q14126	Q14126 [694-710]		0	1806.88	High	High	0.0001117	7.067e-06	3.33
FALSE	High	[E].KCPNLTHLNLSGNKIKD.[L]	1xCarbamidomethyl [C2]; 1x2PCA [N-Term]	4.89975e-07	0.000175801	1	1	4	P39687	P39687 [86-102]		0	2041.06	High	High	0.0001117	2.332e-07	4.06
FALSE	High	[E].KCPNLTYLNLSGNKIKD.[L]	1xCarbamidomethyl [C2]; 1x2PCA [N-Term]	1.00479e-07	0.000175801	1	1	1	Q9BTT0	Q9BTT0 [86-102]		0	2067.07	High	High	0.0001117	4.68e-08	3.77
FALSE	High	[E].AALHAAVIAINE.[A]	1x2PCA [N-Term]	0.000221432	0.000175801	2	2	2	Q13576; P46940	Q13576 [212-223]; P46940 [215-226]		0	1281.69	High	High	0.0001117	0.0001176	2.69
FALSE	High	[E].KCPNLTYLNLSGNKIKDLSTVE.[A]	1xCarbamidomethyl [C2]; 1x2PCA [N-Term]	0.000232003	0.000175801	1	1	2	Q9BTT0	Q9BTT0 [86-107]		1	2596.34	High	High	0.0001117	0.0001236	4.74
FALSE	High	[E].KCSPIGVYTSGKGSSAAGLTASVMRDPSSRNFIME.[G]	1xCarbamidomethyl [C2]; 1x2PCA [N-Term]	0.00024192	0.000175801	1	1	1	P33992	P33992 [396-430]		1	3750.8	High	High	0.0001117	0.0001293	3.51
FALSE	High	[E].AGIPLVAIIGEQE.[L]	1x2PCA [N-Term]	1.66224e-05	0.000175801	1	1	1	P12081	P12081 [458-470]		1	1398.76	High	High	0.0001117	8.248e-06	2.69
FALSE	High	[E].FHFEPNEYFTNE.[V]		0.000243046	0.000175801	1	1	1	P55209	P55209 [216-227]		2	1573.66	High	High	0.0001117	0.0001297	2.58
FALSE	High	[D].FHAQWCGPCKILGPRLE.[K]	2xCarbamidomethyl [C6; C9]; 1x2PCA [N-Term]	5.55645e-09	0.000175801	1	1	1	Q99757	Q99757 [85-101]		0	2158.05	High	High	0.0001117	2.503e-09	4.48
FALSE	High	[E].FGYSNRVVDLMAHMASKE.[-]	1x2PCA [N-Term]	8.94156e-14	0.000175801	1	1	2	P04406	P04406 [318-335]		1	2144.01	High	High	0.0001117	3.527e-14	5.65
FALSE	High	[E].FGYKGEETPVIVGSALCALE.[G]	1xCarbamidomethyl [C17]; 1x2PCA [N-Term]	1.92415e-08	0.000175801	1	1	9	P49411	P49411 [206-225]		2	2229.09	High	High	0.0001117	8.776e-09	5.1
FALSE	High	[D].AQSLHGDIPQKQRE.[I]	1x2PCA [N-Term]	2.51444e-10	0.000175801	1	1	5	Q9NR30	Q9NR30 [464-477]		1	1695.86	High	High	0.0001117	1.089e-10	5.12
FALSE	High	[E].AGGCGAPAARE.[V]	1xCarbamidomethyl [C4]; 1x2PCA [N-Term]	8.39034e-07	0.000175801	1	1	2	O60343	O60343 [71-81]		0	1105.48	High	High	0.0001117	4.008e-07	3.36
FALSE	High	[E].ATLLRALQALQQE.[H]	1x2PCA [N-Term]	1.77292e-06	0.000175801	1	1	2	Q9BRG1	Q9BRG1 [147-159]		0	1543.86	High	High	0.0001117	8.566e-07	2.8
FALSE	High	[E].FGVDVTTKE.[I]	1x2PCA [N-Term]	4.53394e-05	0.000175801	1	1	1	P22234	P22234 [194-202]		1	1084.53	High	High	0.0001117	2.295e-05	2.71
FALSE	High	[E].ALQQKSQGLDSRLQHVE.[D]	1x2PCA [N-Term]	1.97314e-07	0.000175801	1	1	4	Q07065	Q07065 [401-417]		1	2026.05	High	High	0.0001117	9.3e-08	3.87
FALSE	High	[E].AQTSFLHLGYLPNQLFRTF.[-]		1.19821e-07	0.000175801	1	1	1	Q92499	Q92499 [722-740]		0	2253.18	High	High	0.0001117	5.594e-08	4.93
FALSE	High	[D].FKTVIIKYLE.[S]	1x2PCA [N-Term]	3.07247e-05	0.000175801	1	1	3	O60749	O60749 [486-495]		0	1342.78	High	High	0.0001117	1.541e-05	2.96
FALSE	High	[E].FKVDIRFPQSGAPDPNCVTVTGLPE.[N]	1xCarbamidomethyl [C17]; 1x2PCA [N-Term]	8.4728e-07	0.000175801	1	1	2	Q00341	Q00341 [1157-1181]		2	2833.4	High	High	0.0001117	4.062e-07	3.22
FALSE	High	[D].AVVISCAKDGVKFSASGE.[L]	1xCarbamidomethyl [C6]; 1x2PCA [N-Term]	3.72602e-07	0.000175801	1	1	1	P12004	P12004 [157-174]		1	1913.94	High	High	0.0001117	1.767e-07	5.41
FALSE	High	[E].KALFAVPKNYKLVAAPLFE.[L]	1x2PCA [N-Term]	9.52669e-06	0.000175801	1	1	2	O43809	O43809 [182-200]		0	2208.26	High	High	0.0001117	4.689e-06	3.63
FALSE	High	[E].FVISDRKE.[L]	1x2PCA [N-Term]	0.000288307	0.000175801	1	1	2	Q14019	Q14019 [112-119]		1	1082.56	High	High	0.0001117	0.0001555	2.94
FALSE	High	[E].AVSMIPPLLLNVRPHHKILD.[M]	1x2PCA [N-Term]	2.29611e-07	0.000175801	1	1	3	Q08J23	Q08J23 [163-182]		0	2352.34	High	High	0.0001117	1.082e-07	4.34
FALSE	High	[E].ADVNPKAYPLAD.[A]	1x2PCA [N-Term]	3.62542e-05	0.000175801	1	1	1	P55769	P55769 [4-15]		1	1362.67	High	High	0.0001117	1.823e-05	2.61
FALSE	High	[E].AVSSAVVGEPGITVTHLAVNRVPRSGKPAE.[L]		1.33443e-05	0.000175801	1	1	2	P29401	P29401 [571-600]		1	2998.64	High	High	0.0001117	6.618e-06	3.84
FALSE	High	[E].ACRAYGLKSGLKKQE.[L]	1xCarbamidomethyl [C2]; 1x2PCA [N-Term]	8.55607e-07	0.000175801	1	1	4	P12956	P12956 [584-598]		0	1797.94	High	High	0.0001117	4.102e-07	3.89
FALSE	High	[E].FVNLGDQQSFGIKTAGLEE.[K]	1x2PCA [N-Term]	3.06553e-06	0.000175801	1	1	4	O00410	O00410 [659-677]		2	2142.05	High	High	0.0001117	1.487e-06	3.66
FALSE	High	[E].ATQILSVPKVDDE.[I]	1x2PCA [N-Term]	6.70024e-07	0.000175801	1	1	2	P42166	P42166 [527-539]		2	1503.77	High	High	0.0001117	3.199e-07	3.38
FALSE	High	[E].AAQKNMALKKIRE.[L]	1x2PCA [N-Term]	5.45776e-06	0.000175801	1	1	3	P35579	P35579 [1096-1108]		0	1589.89	High	High	0.0001117	2.674e-06	3.27
FALSE	High	[E].AVSSAVVGEPGITVTHLAVNRVPRSGKPAE.[L]	1x2PCA [N-Term]	5.5759e-11	0.000175801	1	1	1	P29401	P29401 [571-600]		1	3087.67	High	High	0.0001117	2.376e-11	4.94
FALSE	High	[E].AVSSPPPADLCHALRWYNHIKSYE.[K]	1xCarbamidomethyl [C11]; 1x2PCA [N-Term]	1.04928e-08	0.000175801	1	1	14	P24534	P24534 [40-63]		1	2900.39	High	High	0.0001117	4.755e-09	4.52
FALSE	High	[E].FIFTTIKAPLKPYPVSPSDKVLIQE.[K]	1x2PCA [N-Term]	8.14789e-06	0.000175801	1	1	2	P41252	P41252 [1032-1056]		1	2920.62	High	High	0.0001117	4.015e-06	2.91
FALSE	High	[E].FVQFHPTGIYGAGCLITE.[G]	1xCarbamidomethyl [C14]; 1x2PCA [N-Term]	5.64626e-07	0.000175801	1	1	4	P31040	P31040 [292-309]		0	2099.01	High	High	0.0001117	2.69e-07	2.93
FALSE	High	[E].KAILQATLREE.[K]	1x2PCA [N-Term]	0.000126725	0.000175801	1	1	1	Q12904	Q12904 [35-45]		1	1360.76	High	High	0.0001117	6.574e-05	2.98
FALSE	High	[E].FLDSLASKGPEALQE.[F]	1x2PCA [N-Term]	2.37321e-05	0.000175801	1	1	3	Q2TAL8	Q2TAL8 [30-44]		2	1693.84	High	High	0.0001117	1.186e-05	2.64
FALSE	High	[E].AVSTPSAAFPSDATAE.[Q]	1x2PCA [N-Term]	5.72305e-05	0.000175801	1	1	7	Q12906	Q12906 [501-516]		1	1610.73	High	High	0.0001117	2.903e-05	3.04
FALSE	High	[E].FVQMMTAK.[-]	1x2PCA [N-Term]	0.000107686	0.000175801	1	1	7	P0DP25	P0DP25 [142-149]		0	1044.5	High	High	0.0001117	5.546e-05	2.65
FALSE	High	[E].FLKQVKPYVEE.[G]	1x2PCA [N-Term]	6.73413e-06	0.000175801	1	1	3	Q99832	Q99832 [104-114]		1	1468.78	High	High	0.0001117	3.306e-06	3.93
FALSE	High	[E].AALLDSSLEGPLPKE.[T]	1x2PCA [N-Term]	8.26816e-07	0.000175801	1	1	1	Q92797	Q92797 [1216-1230]		2	1628.85	High	High	0.0001117	3.955e-07	3.8
FALSE	High	[E].AVSALLRPCLE.[L]	1xCarbamidomethyl [C9]; 1x2PCA [N-Term]	2.32738e-05	0.000175801	1	1	1	Q14160	Q14160 [1074-1084]		0	1317.7	High	High	0.0001117	1.16e-05	3.34
FALSE	High	[E].KALAQALKE.[G]	1x2PCA [N-Term]	2.3048e-05	0.000175801	2	2	1	P56545; Q13363	P56545 [279-287]; Q13363 [273-281]		0	1060.61	High	High	0.0001117	1.153e-05	3.38
FALSE	High	[E].ADVGITKFVSSHQGFSGILKE.[R]	1x2PCA [N-Term]	0.000329066	0.000175801	1	1	2	Q96PZ0	Q96PZ0 [112-132]		1	2309.19	High	High	0.0001117	0.0001797	2.75
FALSE	High	[E].AALILGVSPTANKGKIRD.[A]	1x2PCA [N-Term]	5.1132e-09	0.000175801	1	1	1	Q96DA6	Q96DA6 [63-80]		0	1913.1	High	High	0.0001117	2.3e-09	5.19
FALSE	High	[E].FLLLKGADINAPDKHHITPLLSAVYE.[G]	1x2PCA [N-Term]	2.80729e-06	0.000175801	1	1	7	P58546	P58546 [53-78]		2	2964.6	High	High	0.0001117	1.362e-06	4.39
FALSE	High	[E].FVFIHAVPVEE.[R]	1x2PCA [N-Term]	0.000204498	0.000175801	1	1	5	Q1KMD3	Q1KMD3 [428-438]		1	1375.7	High	High	0.0001117	0.0001079	2.64
FALSE	High	[E].AVRTIDNADSSTLHAVTFLRTPE.[I]	1x2PCA [N-Term]	7.39642e-05	0.000175801	1	1	1	Q8NFH3	Q8NFH3 [163-185]		2	2603.32	High	High	0.0001117	3.782e-05	5.22
FALSE	High	[E].ACTIVLRGATQQILDE.[A]	1xCarbamidomethyl [C2]; 1x2PCA [N-Term]	8.66481e-10	0.000175801	1	1	5	P78371	P78371 [370-385]		1	1876.96	High	High	0.0001117	3.818e-10	4.97
FALSE	High	[E].ALVDTLTGILSPVQE.[V]	1x2PCA [N-Term]	9.45844e-05	0.000175801	1	1	1	Q96P70	Q96P70 [24-38]		1	1644.88	High	High	0.0001117	4.858e-05	2.22
FALSE	High	[E].FVGRLPVVVPLHSLDE.[K]	1x2PCA [N-Term]	1.15708e-08	0.000175801	1	1	6	O76031	O76031 [496-511]		1	1866.03	High	High	0.0001117	5.25e-09	4.25
FALSE	High	[E].AGTAFIQTQQLHAAMADTFLE.[H]	1x2PCA [N-Term]	1.69088e-11	0.000175801	1	1	16	P14618	P14618 [8-28]		1	2353.13	High	High	0.0001117	7.102e-12	5.44
FALSE	High	[E].FLLHMLKNAESNAE.[L]	1x2PCA [N-Term]	1.00526e-05	0.000175801	1	1	1	P18621	P18621 [90-103]		1	1705.84	High	High	0.0001117	4.965e-06	2.79
FALSE	High	[E].AGGRFVAFSGE.[G]	1x2PCA [N-Term]	0.000106147	0.000175801	1	1	1	Q92890	Q92890 [286-296]		0	1186.56	High	High	0.0001117	5.467e-05	2.43
FALSE	High	[E].AIVDTGTSLMVGPVDE.[V]	1x2PCA [N-Term]	8.79944e-05	0.000175801	1	1	1	P07339	P07339 [292-307]		2	1692.81	High	High	0.0001117	4.506e-05	2.74
FALSE	High	[E].FLLHMLKNAE.[S]	1x2PCA [N-Term]	1.59081e-05	0.000175801	1	1	5	P18621	P18621 [90-99]		0	1304.68	High	High	0.0001117	7.886e-06	2.26
FALSE	High	[E].AIVAVQAIIADPKTDHRLGKVGR.[-]	1x2PCA [N-Term]	3.01736e-08	0.000175801	1	1	4	Q9Y224	Q9Y224 [222-244]		2	2517.44	High	High	0.0001117	1.39e-08	5.6
FALSE	High	[E].FILGCTASKITPDGITKE.[A]	1xCarbamidomethyl [C5]; 1x2PCA [N-Term]	4.6904e-06	0.000175801	1	1	4	Q14694	Q14694 [90-107]		1	2040.05	High	High	0.0001117	2.297e-06	3.18
FALSE	High	[E].FILATGSADKTVALWD.[L]	1x2PCA [N-Term]	6.21435e-05	0.000175801	2	2	1	Q16576; Q09028	Q16576 [286-301]; Q09028 [287-302]		1	1796.92	High	High	0.0001117	3.151e-05	2.26
FALSE	High	[E].KALAMGYKPKAYLRD.[F]	1x2PCA [N-Term]	7.49783e-07	0.000175801	1	1	1	P55084	P55084 [325-339]		0	1813.98	High	High	0.0001117	3.592e-07	3.79
FALSE	High	[E].KALAYDKLE.[K]	1x2PCA [N-Term]	4.19163e-06	0.000175801	1	1	3	P35580	P35580 [1411-1419]		1	1139.61	High	High	0.0001117	2.048e-06	2.76
FALSE	High	[E].ATPMLKTLSDATTKFVSE.[N]	1x2PCA [N-Term]	2.25954e-09	0.000175801	1	1	2	Q9NUQ9	Q9NUQ9 [194-211]		1	2029.03	High	High	0.0001117	1.007e-09	3.78
FALSE	High	[E].AGGQGGGGGGGSGGIAE.[A]	1x2PCA [N-Term]	2.28616e-06	0.000175801	1	1	4	P54727	P54727 [335-351]		0	1334.57	High	High	0.0001117	1.11e-06	3.84
FALSE	High	[E].AVTFDQANPTQILGKLKE.[L]	1x2PCA [N-Term]	5.89637e-08	0.000175801	1	1	2	Q9Y263	Q9Y263 [540-557]		1	2062.1	High	High	0.0001117	2.731e-08	4.3
FALSE	High	[E].AHIDSANKNRDE.[A]	1x2PCA [N-Term]	1.17574e-06	0.000175801	1	1	4	P35579	P35579 [1624-1635]		2	1458.67	High	High	0.0001117	5.637e-07	3.87
FALSE	High	[E].AISLCPTEKNVDLSTFYQNRAAAFE.[Q]	1xCarbamidomethyl [C5]; 1x2PCA [N-Term]	8.81082e-07	0.000175801	1	1	1	O94826	O94826 [140-164]		2	2934.41	High	High	0.0001117	4.227e-07	3.7
FALSE	High	[E].FLATGKLRKLE.[K]	1x2PCA [N-Term]	9.18922e-05	0.000175801	1	1	1	P06746	P06746 [76-86]		0	1364.8	High	High	0.0001117	4.723e-05	3.38
FALSE	High	[E].KAQLQDLNDRFASFIE.[R]	1x2PCA [N-Term]	0.000175903	0.000175801	1	1	2	P07196	P07196 [91-106]		2	1983.99	High	High	0.0001117	9.241e-05	2.26
FALSE	High	[E].KAQQLSITSKVQE.[L]	1x2PCA [N-Term]	0.000280473	0.000175801	1	1	1	Q86UP2	Q86UP2 [852-864]		0	1548.84	High	High	0.0001117	0.0001511	3.03
FALSE	High	[E].AVTRAKQIVWNGPVGVFEWE.[A]	1x2PCA [N-Term]	1.89631e-05	0.000175801	1	1	2	P00558	P00558 [327-346]		1	2375.23	High	High	0.0001117	9.423e-06	2.58
FALSE	High	[E].AISLCPTEKNVDLSTFYQNRAAAFE.[Q]	1xCarbamidomethyl [C5]	2.21663e-05	0.000175801	1	1	1	O94826	O94826 [140-164]		2	2845.38	High	High	0.0001117	1.104e-05	3.87
FALSE	High	[D].AALLAPEEIKE.[K]	1x2PCA [N-Term]	9.41304e-05	0.000175801	1	1	2	O00566	O00566 [546-556]		2	1272.68	High	High	0.0001117	4.823e-05	3.02
FALSE	High	[D].ALSKPHGTVKAICIPE.[G]	1xCarbamidomethyl [C13]; 1x2PCA [N-Term]	6.83259e-07	0.000175801	1	1	2	Q6PI48	Q6PI48 [359-374]		0	1809.97	High	High	0.0001117	3.262e-07	3.93
FALSE	High	[E].FLAQTLQRAPLPLGHIKRMQE.[V]	1x2PCA [N-Term]	4.68562e-08	0.000175801	1	1	2	P09960	P09960 [503-523]		0	2536.4	High	High	0.0001117	2.162e-08	5.33
FALSE	High	[E].ALSALTARLSKEE.[T]	1x2PCA [N-Term]	2.13491e-06	0.000175801	1	1	3	P04844	P04844 [144-156]		1	1477.8	High	High	0.0001117	1.031e-06	3.31
FALSE	High	[E].FLAKMTNGFSGADLTE.[I]	1x2PCA [N-Term]	7.00261e-06	0.000175801	1	1	3	P55072	P55072 [674-689]		1	1790.84	High	High	0.0001117	3.438e-06	3.33
FALSE	High	[E].FIAFEHPEE.[V]	1x2PCA [N-Term]	8.63989e-06	0.000175801	1	1	2	Q14257	Q14257 [174-182]		2	1207.54	High	High	0.0001117	4.26e-06	2.75
FALSE	High	[E].AVTRGCALQCAILSPAFKVRE.[F]	2xCarbamidomethyl [C6; C10]; 1x2PCA [N-Term]	1.12756e-10	0.000175801	1	1	4	P34932	P34932 [371-391]		0	2436.26	High	High	0.0001117	4.854e-11	5.76
FALSE	High	[E].FIAANQSARADNLIPGSRAQQLE.[Q]	1x2PCA [N-Term]	8.81039e-06	0.000175801	1	1	1	Q9NPH2	Q9NPH2 [183-205]		1	2559.31	High	High	0.0001117	4.351e-06	3.63
FALSE	High	[E].AQSKDFLIPIGKAKIE.[R]	1x2PCA [N-Term]	8.43138e-06	0.000175801	1	1	3	P11177	P11177 [216-231]		1	1847.04	High	High	0.0001117	4.162e-06	3.47
FALSE	High	[E].AALIAARHLSDSINQKHFE.[Q]	1x2PCA [N-Term]	1.52244e-05	0.000175801	1	1	2	Q9Y4W6	Q9Y4W6 [528-546]		1	2210.15	High	High	0.0001117	7.561e-06	3.7
FALSE	High	[E].AISIMDSRGALINVPPPFLGLPRFE.[A]	1x2PCA [N-Term]	0.000292298	0.000175801	1	1	1	P26640	P26640 [611-635]		1	2799.5	High	High	0.0001117	0.0001577	1.75
FALSE	High	[D].GRVVEPKRAVAREE.[S]	1x2PCA [N-Term]	0.000243046	0.000175801	1	1	1	P22626	P22626 [88-101]		2	1684.92	High	High	0.0001117	0.0001299	2.22
FALSE	High	[E].AVTRAKQIVWNGPVGVFE.[W]	1x2PCA [N-Term]	4.63679e-09	0.000175801	1	1	5	P00558	P00558 [327-344]		0	2060.11	High	High	0.0001117	2.081e-09	4.96
FALSE	High	[E].KAQASSIPVGSRCE.[V]	1xCarbamidomethyl [C13]; 1x2PCA [N-Term]	9.90636e-06	0.000175801	1	1	5	Q99426	Q99426 [153-166]		0	1578.77	High	High	0.0001117	4.896e-06	2.22
FALSE	High	[E].ALTGSYKSMFQKLPDIRE.[V]	1x2PCA [N-Term]	1.21027e-05	0.000175801	1	1	3	Q14181	Q14181 [201-218]		1	2173.11	High	High	0.0001117	5.992e-06	3.37
FALSE	High	[E].AVTHIGRVYKE.[R]	1x2PCA [N-Term]	0.000236363	0.000175801	1	1	2	P06730	P06730 [175-185]		0	1361.73	High	High	0.0001117	0.0001262	3.79
FALSE	High	[E].KALSAIADLLTNE.[H]	1x2PCA [N-Term]	6.24451e-05	0.000175801	1	1	3	O60716	O60716 [710-722]		1	1447.78	High	High	0.0001117	3.167e-05	2.08
FALSE	High	[E].ALSSLDGDLAGRYYALKSMTE.[A]	1xOxidation [M19]; 1x2PCA [N-Term]	0.000112436	0.000175801	1	1	5	P12277	P12277 [161-181]		2	2366.13	High	High	0.0001117	5.805e-05	1.97
FALSE	High	[E].AVTPSPSFQQRHE.[S]	1x2PCA [N-Term]	3.1329e-05	0.000175801	1	1	1	Q9UKG1	Q9UKG1 [397-409]		0	1572.76	High	High	0.0001117	1.575e-05	4.64
FALSE	High	[E].AGGNPKQAAHTQE.[A]	1x2PCA [N-Term]	1.79807e-07	0.000175801	1	1	2	Q9Y490	Q9Y490 [1782-1794]		0	1397.66	High	High	0.0001117	8.425e-08	3.18
FALSE	High	[E].ALSSLDGDLAGRYYALKSMTE.[A]	1x2PCA [N-Term]	4.98274e-11	0.000175801	1	1	9	P12277	P12277 [161-181]		2	2350.14	High	High	0.0001117	2.116e-11	5.46
FALSE	High	[E].ALSSLDGDLAGRYYALKSMTE.[A]		1.52356e-06	0.000175801	1	1	1	P12277	P12277 [161-181]		2	2261.11	High	High	0.0001117	7.342e-07	2.98
FALSE	High	[E].FGPSHFSVLAFPCNQFGE.[S]	1xCarbamidomethyl [C13]; 1x2PCA [N-Term]	0.000232003	0.000175801	1	1	1	Q8TED1	Q8TED1 [96-113]		0	2129.95	High	High	0.0001117	0.0001233	1.75
FALSE	High	[E].KAMYPDYFAKRE.[Q]	1x2PCA [N-Term]	6.35058e-06	0.000175801	1	1	2	Q9Y6M9	Q9Y6M9 [112-123]		1	1607.77	High	High	0.0001117	3.119e-06	3.19
FALSE	High	[E].FVRQYYTLLNKAPE.[Y]	1x2PCA [N-Term]	2.71284e-06	0.000175801	1	1	2	Q9UN86	Q9UN86 [15-28]		0	1830.95	High	High	0.0001117	1.32e-06	3.13
FALSE	High	[E].ALSPGDRQQIYE.[K]	1x2PCA [N-Term]	6.78e-05	0.000175801	1	1	2	Q5JRX3	Q5JRX3 [528-539]		1	1465.71	High	High	0.0001117	3.455e-05	3.17
FALSE	High	[E].FICKTIGTKPVAHIDQFTADMLGSAE.[L]	1xCarbamidomethyl [C3]; 1x2PCA [N-Term]	2.32845e-08	0.000175801	1	1	2	P50991	P50991 [335-360]		2	2939.44	High	High	0.0001117	1.07e-08	4.5
FALSE	High	[E].FVSDAFDACNLNQE.[D]	1xCarbamidomethyl [C9]; 1x2PCA [N-Term]	0.000123733	0.000175801	1	1	2	Q96A49	Q96A49 [275-288]		2	1718.71	High	High	0.0001117	6.411e-05	2.33
FALSE	High	[D].ALSNFHFIPKPPVPE.[I]	1x2PCA [N-Term]	1.73687e-05	0.000175801	1	1	4	O00566	O00566 [509-523]		0	1781.94	High	High	0.0001117	8.655e-06	3.01
FALSE	High	[E].KAPKDQVDIAVQE.[L]	1x2PCA [N-Term]	0.000277906	0.000175801	1	1	1	P07814	P07814 [922-934]		2	1529.8	High	High	0.0001117	0.0001496	3.07
FALSE	High	[E].AAQKVGAVAAATS.[-]	1x2PCA [N-Term]	0.000120809	0.000175801	1	1	2	Q13310	Q13310 [632-644]		0	1233.66	High	High	0.0001117	6.257e-05	2.88
FALSE	High	[E].AVTRAKQIVWNGPVGVFE.[W]		9.20129e-08	0.000175801	1	1	2	P00558	P00558 [327-344]		0	1971.08	High	High	0.0001117	4.291e-08	3.98
FALSE	High	[E].ADVNPKAYPLADAHLTKKLLD.[L]	1x2PCA [N-Term]	5.67539e-06	0.000175801	1	1	7	P55769	P55769 [4-24]		2	2382.28	High	High	0.0001117	2.784e-06	4.72
FALSE	High	[E].AALALQSLISNQIQAKE.[Y]	1x2PCA [N-Term]	1.79307e-11	0.000175801	1	1	2	O15397	O15397 [518-534]		0	1887.03	High	High	0.0001117	7.547e-12	3.45
FALSE	High	[E].AGSRIVLNPNKPVVE.[W]	1x2PCA [N-Term]	8.46663e-05	0.000175801	1	1	1	Q9BRR6	Q9BRR6 [440-454]		0	1681.94	High	High	0.0001117	4.34e-05	3.55
FALSE	High	[E].FVVVGPEAPLAAGIVGNLRSAGVQCFGPTAE.[A]	1xCarbamidomethyl [C25]; 1x2PCA [N-Term]	8.65876e-11	0.000175801	1	1	11	P22102	P22102 [69-99]		1	3172.62	High	High	0.0001117	3.709e-11	5.11
FALSE	High	[D].ARALTQTGGPHVKARVANPSGNLTE.[T]	1x2PCA [N-Term]	0.000142773	0.000175801	1	1	1	P21333	P21333 [1282-1306]		0	2634.39	High	High	0.0001117	7.416e-05	3.51
FALSE	High	[E].ARAWALGQGLECFE.[T]	1xCarbamidomethyl [C12]; 1x2PCA [N-Term]	1.33513e-06	0.000175801	1	1	2	Q9BW83	Q9BW83 [138-151]		1	1696.79	High	High	0.0001117	6.438e-07	2.62
FALSE	High	[E].ATGGKYVPRAILVDLE.[P]	1x2PCA [N-Term]	1.60456e-09	0.000175801	1	1	5	P07437	P07437 [54-69]		1	1790.98	High	High	0.0001117	7.125e-10	4.06
FALSE	High	[E].AYTIQGQYAIPQPD.[L]	1x2PCA [N-Term]	0.000111898	0.000175801	1	1	3	Q15366	Q15366 [229-242]		0	1653.79	High	High	0.0001117	5.769e-05	2.68
FALSE	High	[E].FDAVVVGAGGAGLRAAFGLSE.[A]	1x2PCA [N-Term]	0.000225605	0.000175801	1	1	4	P31040	P31040 [62-82]		1	2053.05	High	High	0.0001117	0.00012	2.42
FALSE	High	[E].FDARWVTYFNKPDID.[A]	1x2PCA [N-Term]	0.000324619	0.000175801	1	1	1	P20674	P20674 [52-66]		2	1975.93	High	High	0.0001117	0.0001765	1.48
FALSE	High	[E].AYTIYCQNRVE.[Y]	1xCarbamidomethyl [C6]; 1x2PCA [N-Term]	3.91882e-05	0.000175801	1	1	3	P63279	P63279 [133-143]		0	1505.68	High	High	0.0001117	1.97e-05	2.84
FALSE	High	[E].FCIAKFVDGE.[W]	1xCarbamidomethyl [C2]; 1x2PCA [N-Term]	0.000108725	0.000175801	1	1	3	Q7KZF4	Q7KZF4 [735-744]		1	1274.59	High	High	0.0001117	5.6e-05	2.48
FALSE	High	[E].AYTIYCQNRVEYE.[K]	1xCarbamidomethyl [C6]; 1x2PCA [N-Term]	8.06798e-05	0.000175801	1	1	1	P63279	P63279 [133-145]		1	1797.79	High	High	0.0001117	4.129e-05	2.47
FALSE	High	[E].AIMAQQDRIQQE.[I]	1x2PCA [N-Term]	3.51523e-06	0.000175801	1	1	2	Q96FW1	Q96FW1 [29-40]		1	1519.73	High	High	0.0001117	1.713e-06	3.24
FALSE	High	[E].KGPQLFHMDPSGTFVQCDARAIGSASE.[G]	1xCarbamidomethyl [C17]; 1x2PCA [N-Term]	0.000338124	0.000175801	1	1	1	P28066	P28066 [149-175]		2	2995.38	High	High	0.0001117	0.0001845	3.89
FALSE	High	[E].ATGGKYVPRAILVDLE.[P]		1.2529e-06	0.000175801	1	1	2	P07437	P07437 [54-69]		1	1701.95	High	High	0.0001117	6.027e-07	3.73
FALSE	High	[E].KGQLGHGDTKRVEAPRLIE.[G]	1x2PCA [N-Term]	1.3674e-05	0.000175801	1	1	2	Q9P258	Q9P258 [179-197]		2	2193.19	High	High	0.0001117	6.761e-06	4.49
FALSE	High	[E].ALMALTNLAGISE.[R]	1x2PCA [N-Term]	2.17707e-06	0.000175801	1	1	2	Q9H3U1	Q9H3U1 [753-765]		0	1392.72	High	High	0.0001117	1.053e-06	1.75
FALSE	High	[E].FAVAMHLVYRALE.[K]	1x2PCA [N-Term]	1.24625e-05	0.000175801	1	1	2	Q9UBC2	Q9UBC2 [184-196]		0	1608.84	High	High	0.0001117	6.18e-06	2.23
FALSE	High	[E].KGQNQDYRGGKNSTWSGE.[S]	1x2PCA [N-Term]	0.000292298	0.000175801	1	1	2	P19338	P19338 [467-484]		1	2100.95	High	High	0.0001117	0.0001579	2.97
FALSE	High	[E].ALMADMLAHVEE.[L]	1x2PCA [N-Term]	0.000151159	0.000175801	1	1	3	O95983	O95983 [242-253]		2	1418.64	High	High	0.0001117	7.861e-05	2.08
FALSE	High	[E].FDGKRFQNVAKE.[G]	1x2PCA [N-Term]	0.000254579	0.000175801	2	2	3	P14625; Q58FF3	P14625 [583-594]; Q58FF3 [222-233]		1	1527.77	High	High	0.0001117	0.000136	3.26
FALSE	High	[E].GLTIDLKNFRKPGE.[K]	1x2PCA [N-Term]	6.63064e-08	0.000175801	1	1	2	Q15233	Q15233 [54-67]		1	1676.91	High	High	0.0001117	3.072e-08	4.42
FALSE	High	[E].KGNKALSVGNIDDALQCYSE.[A]	1xCarbamidomethyl [C17]; 1x2PCA [N-Term]	9.90636e-06	0.000175801	1	1	4	P31948	P31948 [10-29]		2	2271.07	High	High	0.0001117	4.888e-06	3.34
FALSE	High	[E].GAFQHVGKAFNQGKIFK.[-]	1x2PCA [N-Term]	0.000117953	0.000175801	1	1	1	P26641	P26641 [421-437]		0	1966.04	High	High	0.0001117	6.081e-05	4.46
FALSE	High	[E].ATGGKYVPRAVLVDLE.[P]		0.000175903	0.000175801	1	1	1	P68371	P68371 [54-69]		1	1687.94	High	High	0.0001117	9.238e-05	3.27
FALSE	High	[E].ALMSDLSAYGSSIQALRE.[Q]	1x2PCA [N-Term]	1.59785e-08	0.000175801	1	1	4	Q13813	Q13813 [934-951]		1	2000.97	High	High	0.0001117	7.27e-09	3.96
FALSE	High	[E].FDSFVLVTAYVPNAGRGLVRLE.[Y]	1x2PCA [N-Term]	9.34234e-06	0.000175801	1	1	2	P27695	P27695 [162-183]		1	2512.33	High	High	0.0001117	4.605e-06	2.68
FALSE	High	[E].AGEANKAIQDHLLE.[V]	1x2PCA [N-Term]	3.6431e-05	0.000175801	1	1	1	P12270	P12270 [317-330]		2	1597.8	High	High	0.0001117	1.833e-05	2.8
FALSE	High	[E].KGIIDPTKVVRTALLD.[A]	1x2PCA [N-Term]	7.09061e-10	0.000175801	1	1	10	P10809	P10809 [516-531]		1	1828.07	High	High	0.0001117	3.109e-10	5.87
FALSE	High	[E].KGIIDPTKVVRTALLDAAGVASLLTTAE.[V]	1x2PCA [N-Term]	9.80523e-08	0.000175801	1	1	3	P10809	P10809 [516-543]		2	2912.65	High	High	0.0001117	4.562e-08	4.05
FALSE	High	[E].ARAAALAAAVAQDPAASGAPSS.[-]	1x2PCA [N-Term]	4.90134e-06	0.000175801	1	1	1	Q8TAE8	Q8TAE8 [201-222]		1	2013.01	High	High	0.0001117	2.401e-06	2.67
FALSE	High	[E].GIVLGGGCALLRCIPALDSLTPANE.[D]	2xCarbamidomethyl [C8; C13]	2.82105e-06	0.000175801	1	1	2	P10809	P10809 [435-459]		1	2567.33	High	High	0.0001117	1.373e-06	4.09
FALSE	High	[E].AYNAVHVSGSPTALAAVKLE.[D]	1x2PCA [N-Term]	4.35422e-08	0.000175801	1	1	2	Q2TAL8	Q2TAL8 [336-355]		0	2087.09	High	High	0.0001117	2.012e-08	4.55
FALSE	High	[E].AGDNLGALVRGLKRE.[D]	1x2PCA [N-Term]	0.000107686	0.000175801	1	1	6	P49411	P49411 [318-332]		1	1657.91	High	High	0.0001117	5.551e-05	3.25
FALSE	High	[E].KGLLKALKVLD.[N]	1x2PCA [N-Term]	3.95711e-05	0.000175801	1	1	4	O00299	O00299 [131-141]		0	1286.82	High	High	0.0001117	1.989e-05	2.93
FALSE	High	[E].AYPGDVFYLHSRLLE.[R]	1x2PCA [N-Term]	9.23998e-09	0.000175801	1	1	1	P25705	P25705 [336-350]		1	1868.93	High	High	0.0001117	4.179e-09	3.72
FALSE	High	[E].GIVLGGGCALLRCIPALD.[S]	2xCarbamidomethyl [C8; C13]; 1x2PCA [N-Term]	0.000121388	0.000175801	1	1	1	P10809	P10809 [435-452]		0	1944.02	High	High	0.0001117	6.289e-05	1.83
FALSE	High	[D].AYQVILDGVKGGTKE.[K]	1x2PCA [N-Term]	4.15085e-06	0.000175801	1	1	5	Q9BZZ5	Q9BZZ5 [27-41]		1	1666.88	High	High	0.0001117	2.024e-06	4.7
FALSE	High	[E].FDGKSLVSVTKE.[G]	1x2PCA [N-Term]	9.46209e-10	0.000175801	1	3	13	P08238	P08238 [528-539]		1	1398.73	High	High	0.0001117	4.171e-10	3.48
FALSE	High	[E].GADLPNLLFYGPPGTGKTSTILAAARE.[L]	1x2PCA [N-Term]	1.30482e-11	0.000175801	1	1	1	P35249	P35249 [68-94]		1	2819.47	High	High	0.0001117	5.451e-12	5.36
FALSE	High	[E].FDGKSLVSVTKE.[G]		8.84213e-09	0.000175801	1	3	2	P08238	P08238 [528-539]		1	1309.7	High	High	0.0001117	3.997e-09	3.07
FALSE	High	[E].AYTGIVQGLKGDQE.[N]	1x2PCA [N-Term]	5.39954e-08	0.000175801	1	1	7	Q14974	Q14974 [768-781]		1	1567.78	High	High	0.0001117	2.497e-08	3.22
FALSE	High	[E].AEPRTVVSGLVQFVPKEE.[L]	1x2PCA [N-Term]	1.37789e-10	0.000175801	1	1	3	P54577	P54577 [397-414]		2	2074.1	High	High	0.0001117	5.941e-11	5.33
FALSE	High	[E].KGQVCLPVISAE.[N]	1xCarbamidomethyl [C5]; 1x2PCA [N-Term]	6.96848e-06	0.000175801	1	2	5	P68036	P68036 [82-93]		0	1389.72	High	High	0.0001117	3.43e-06	2.78
FALSE	High	[E].ALLVPDGGKVE.[G]	1x2PCA [N-Term]	2.22746e-05	0.000175801	1	1	4	P36957	P36957 [125-135]		1	1186.65	High	High	0.0001117	1.111e-05	2.9
FALSE	High	[E].GALSVLQQFKE.[S]		0.000166988	0.000175801	1	1	1	O43390	O43390 [75-85]		0	1219.67	High	High	0.0001117	8.723e-05	2.9
FALSE	High	[D].AYYCTGDVTAWTKCMVKTQTPNRKE.[W]	2xCarbamidomethyl [C4; C14]; 1x2PCA [N-Term]	3.3804e-06	0.000175801	1	1	2	P09874	P09874 [308-332]		1	3097.43	High	High	0.0001117	1.643e-06	5.75
FALSE	High	[E].AGMAIAMALTGGIGFIHHNCTPE.[F]	1xCarbamidomethyl [C20]; 1xOxidation [M]; 1x2PCA [N-Term]	5.81438e-07	0.000175801	1	1	2	P12268	P12268 [76-98]		0	2474.14	High	High	0.0001117	2.774e-07	4.05
FALSE	High	[D].ALLSALSIQNYHLE.[C]	1x2PCA [N-Term]	1.58434e-06	0.000175801	1	1	2	Q01082	Q01082 [950-963]		0	1660.87	High	High	0.0001117	7.659e-07	2.6
FALSE	High	[E].CADLWPRIASNAGSIA.[-]	1xCarbamidomethyl [C1]; 1x2PCA [N-Term]	4.17448e-05	0.000175801	1	1	3	P62829	P62829 [125-140]		1	1790.86	High	High	0.0001117	2.107e-05	2.87
FALSE	High	[E].KHAPLADQILAGNAVRAGVRE.[K]	1x2PCA [N-Term]	0.000237465	0.000175801	1	1	1	Q13895	Q13895 [15-35]		1	2275.24	High	High	0.0001117	0.0001264	3.97
FALSE	High	[E].ARDSAQTSVTQAQRE.[K]	1x2PCA [N-Term]	6.06567e-05	0.000175801	1	1	2	Q14980	Q14980 [630-644]		1	1736.83	High	High	0.0001117	3.074e-05	2.71
FALSE	High	[E].ALLSADSASRKQE.[V]	1x2PCA [N-Term]	4.35717e-07	0.000175801	1	1	2	P45974	P45974 [153-165]		1	1464.74	High	High	0.0001117	2.068e-07	4.24
FALSE	High	[D].AAGVASLLTTAE.[V]	1x2PCA [N-Term]	1.65415e-05	0.000175801	1	1	7	P10809	P10809 [532-543]		0	1192.62	High	High	0.0001117	8.229e-06	2.51
FALSE	High	[E].KHASLQNSQRTVAE.[V]	1x2PCA [N-Term]	1.33338e-08	0.000175801	1	1	2	Q8TEQ6	Q8TEQ6 [1363-1376]		0	1657.84	High	High	0.0001117	6.083e-09	4.42
FALSE	High	[E].ALIRTCLLNE.[T]	1xCarbamidomethyl [C6]; 1x2PCA [N-Term]	0.000138091	0.000175801	1	1	2	P15104	P15104 [354-363]		0	1291.68	High	High	0.0001117	7.157e-05	3.11
FALSE	High	[E].GALSVLQQFKE.[S]	1x2PCA [N-Term]	7.34776e-08	0.000175801	1	1	1	O43390	O43390 [75-85]		0	1308.69	High	High	0.0001117	3.421e-08	3.94
FALSE	High	[E].AGSGHMNYIQVTPQEKE.[A]	1x2PCA [N-Term]	1.37404e-07	0.000175801	1	1	2	P54727	P54727 [352-368]		1	1977.91	High	High	0.0001117	6.42e-08	4.27
FALSE	High	[E].FARNLTALGLNLVASGGTAKALRD.[A]	1x2PCA [N-Term]	5.15626e-11	0.000175801	1	1	1	P31939	P31939 [20-43]		0	2518.39	High	High	0.0001117	2.196e-11	4.76
FALSE	High	[D].CAVLIVAAGVGEFE.[A]	1xCarbamidomethyl [C1]; 1x2PCA [N-Term]	0.000233086	0.000175801	2	3	2	Q05639; P68104	Q05639 [111-124]; P68104 [111-124]		1	1523.76	High	High	0.0001117	0.0001243	2.93
FALSE	High	[E].AAGTTAAAGTGGATEQPPRHRE.[H]	1x2PCA [N-Term]	5.23611e-10	0.000175801	1	1	3	O43290	O43290 [13-34]		1	2196.05	High	High	0.0001117	2.296e-10	4.13
FALSE	High	[E].AARPATSTLNRFSALQQAVPTE.[S]	1x2PCA [N-Term]	6.81288e-05	0.000175801	1	1	2	Q04637	Q04637 [1112-1133]		0	2418.25	High	High	0.0001117	3.463e-05	2.95
FALSE	High	[E].KGVVTNGLDLSPADE.[K]	1x2PCA [N-Term]	8.79944e-05	0.000175801	1	1	2	P07197	P07197 [827-841]		2	1603.8	High	High	0.0001117	4.506e-05	2.41
FALSE	High	[E].KGVPLYRHIADLAGNSE.[V]	1x2PCA [N-Term]	2.98799e-08	0.000175801	1	1	14	P06733	P06733 [126-142]		1	1929	High	High	0.0001117	1.375e-08	2.97
FALSE	High	[E].AGMAIAMALTGGIGFIHHNCTPE.[F]	1xCarbamidomethyl [C20]; 1x2PCA [N-Term]	1.71586e-11	0.000175801	1	1	3	P12268	P12268 [76-98]		0	2458.15	High	High	0.0001117	7.203e-12	2.87
FALSE	High	[E].ARCKDISSALRVNPALAE.[L]	1xCarbamidomethyl [C3]; 1x2PCA [N-Term]	6.42856e-05	0.000175801	1	1	1	P13489	P13489 [43-60]		1	2060.07	High	High	0.0001117	3.271e-05	3.37
FALSE	High	[E].KGQYISPFHDIPIYADKD.[V]	1x2PCA [N-Term]	2.5657e-05	0.000175801	1	1	4	Q15181	Q15181 [25-42]		2	2196.08	High	High	0.0001117	1.282e-05	4.21
FALSE	High	[E].KGRPAPGFHHGDGPGNAVQE.[I]	1x2PCA [N-Term]	3.76928e-05	0.000175801	1	1	5	Q96AE4	Q96AE4 [170-189]		1	2117.01	High	High	0.0001117	1.9e-05	2.77
FALSE	High	[E].FATGNDRKE.[A]	1x2PCA [N-Term]	3.6431e-05	0.000175801	1	1	3	P62258	P62258 [135-143]		1	1126.53	High	High	0.0001117	1.828e-05	3.32
FALSE	High	[E].ALIVGGVGCNVRLQE.[M]	1xCarbamidomethyl [C9]; 1x2PCA [N-Term]	0.000345842	0.000175801	1	1	1	Q9NPF4	Q9NPF4 [257-271]		0	1673.88	High	High	0.0001117	0.0001896	2.82
FALSE	High	[E].ALLTMSKGE.[K]	1x2PCA [N-Term]	0.000234173	0.000175801	1	1	1	Q00688	Q00688 [178-186]		0	1038.53	High	High	0.0001117	0.000125	3.38
FALSE	High	[E].FSTSGSSNTDTGKVTGTLE.[T]	1x2PCA [N-Term]	5.95018e-09	0.000175801	1	1	2	P45880	P45880 [52-70]		1	1977.9	High	High	0.0001117	2.687e-09	3.15
FALSE	High	[D].FASTVRILE.[V]	1x2PCA [N-Term]	5.97816e-05	0.000175801	1	1	3	P20674	P20674 [102-110]		0	1124.61	High	High	0.0001117	3.034e-05	2.36
FALSE	High	[E].FASKPAARKAFE.[R]	1x2PCA [N-Term]	8.59778e-06	0.000175801	1	1	8	P23246	P23246 [418-429]		0	1411.75	High	High	0.0001117	4.229e-06	2.55
FALSE	High	[E].FDSVQSAQRAKASLNGADIYSGCCTLKIE.[Y]	2xCarbamidomethyl [C23; C24]; 1x2PCA [N-Term]	7.781e-10	0.000175801	1	1	1	P14866	P14866 [238-266]		2	3278.56	High	High	0.0001117	3.419e-10	4.39
FALSE	High	[E].ALLSSAVDHGSDE.[V]	1x2PCA [N-Term]	4.38235e-05	0.000175801	1	1	4	P78371	P78371 [140-152]		2	1389.63	High	High	0.0001117	2.206e-05	3.32
FALSE	High	[E].KGTITIQDTGIGMTQEE.[L]	1x2PCA [N-Term]	2.94071e-05	0.000175801	1	1	2	Q12931	Q12931 [151-167]		2	1910.92	High	High	0.0001117	1.472e-05	1.8
FALSE	High	[E].KGTVQQADE.[-]	1x2PCA [N-Term]	0.000234173	0.000175801	1	1	2	P32969	P32969 [184-192]		1	1064.5	High	High	0.0001117	0.0001244	2.49
FALSE	High	[E].AEQKLPLGTRLDQQTLPLGGRE.[L]	1x2PCA [N-Term]	0.000115162	0.000175801	1	1	1	P98175	P98175 [243-264]		2	2509.35	High	High	0.0001117	5.932e-05	4.13
FALSE	High	[E].AAWRALASGGSALDAVE.[S]	1x2PCA [N-Term]	8.71336e-09	0.000175801	1	1	1	P20933	P20933 [42-58]		1	1733.86	High	High	0.0001117	3.949e-09	3.64
FALSE	High	[E].AYVLNIVRFLE.[K]	1x2PCA [N-Term]	8.67688e-08	0.000175801	1	1	2	P05026	P05026 [100-110]		0	1425.79	High	High	0.0001117	4.043e-08	2.88
FALSE	High	[E].AGSGHMNYIQVTPQEKE.[A]	1xOxidation [M6]; 1x2PCA [N-Term]	8.89741e-07	0.000175801	1	1	1	P54727	P54727 [352-368]		1	1993.91	High	High	0.0001117	4.251e-07	3.36
FALSE	High	[E].FASFEDAKE.[A]	1x2PCA [N-Term]	7.28178e-06	0.000175801	1	1	4	P19338	P19338 [530-538]		2	1132.49	High	High	0.0001117	3.585e-06	3.15
FALSE	High	[E].KGVAYTLLTPKDSNFAGDLVRNLE.[G]	1x2PCA [N-Term]	3.35386e-05	0.000175801	1	1	2	Q86XP3	Q86XP3 [595-618]		2	2710.42	High	High	0.0001117	1.688e-05	3.63
FALSE	High	[E].FASHLQQLQDALNE.[L]	1x2PCA [N-Term]	9.66733e-06	0.000175801	1	1	6	Q14980	Q14980 [330-343]		1	1702.82	High	High	0.0001117	4.779e-06	3.03
FALSE	High	[E].AIVKLSDGFNGADLRNVCTE.[A]	1xCarbamidomethyl [C18]; 1x2PCA [N-Term]	6.22637e-07	0.000175801	1	1	5	P62333	P62333 [330-349]		2	2268.11	High	High	0.0001117	2.972e-07	4.16
FALSE	High	[E].KGIEILTDMSRPVE.[L]	1x2PCA [N-Term]	3.33757e-05	0.000175801	1	1	2	P50991	P50991 [143-156]		2	1676.87	High	High	0.0001117	1.673e-05	3.5
FALSE	High	[E].KGKSPVSKSPVEE.[K]	1x2PCA [N-Term]	2.46759e-05	0.000175801	1	1	1	P07197	P07197 [664-676]		1	1460.77	High	High	0.0001117	1.234e-05	3.32
FALSE	High	[E].AAKVTGKADPAFGLE.[S]	1x2PCA [N-Term]	6.03636e-05	0.000175801	1	1	1	Q8TAQ2	Q8TAQ2 [722-736]		1	1563.82	High	High	0.0001117	3.061e-05	4.24
FALSE	High	[D].ALPYFDQGYEAPGVRE.[A]	1x2PCA [N-Term]	2.71145e-07	0.000175801	1	1	4	O75934	O75934 [15-30]		2	1900.89	High	High	0.0001117	1.28e-07	3.3
FALSE	High	[E].FGGFGSVTGKIE.[C]	1x2PCA [N-Term]	1.15862e-06	0.000175801	1	1	4	Q16576	Q16576 [104-115]		0	1287.64	High	High	0.0001117	5.565e-07	2.87
FALSE	High	[E].KEPFLVPAPPPPLKDE.[S]	1x2PCA [N-Term]	5.19587e-07	0.000175801	1	1	1	Q7L2J0	Q7L2J0 [8-23]		2	1863.01	High	High	0.0001117	2.473e-07	4.09
FALSE	High	[E].FGGFGSVSGKIE.[I]	1x2PCA [N-Term]	2.77856e-07	0.000175801	1	1	3	Q09028	Q09028 [105-116]		0	1273.62	High	High	0.0001117	1.314e-07	2.99
FALSE	High	[E].ALPQIAAKIAAPLTKVDE.[I]	1x2PCA [N-Term]	1.53737e-05	0.000175801	1	1	3	Q14254	Q14254 [363-380]		1	1938.11	High	High	0.0001117	7.634e-06	3.33
FALSE	High	[E].FGFLPNPVAVKPLTE.[S]	1x2PCA [N-Term]	0.000180105	0.000175801	1	1	2	P52948	P52948 [1177-1191]		0	1717.93	High	High	0.0001117	9.464e-05	2.18
FALSE	High	[D].FGFAKQLRAE.[N]	1x2PCA [N-Term]	0.000296341	0.000175801	1	2	1	P51812	P51812 [562-571]		0	1255.66	High	High	0.0001117	0.0001601	3.05
FALSE	High	[E].AWQKLCSAHGVLVPGGFGVRGTE.[G]	1xCarbamidomethyl [C6]; 1x2PCA [N-Term]	1.97178e-05	0.000175801	1	1	1	P17812	P17812 [357-379]		0	2515.27	High	High	0.0001117	9.841e-06	3.65
FALSE	High	[E].AIPLALQGRDIIGLAE.[T]	1x2PCA [N-Term]	0.000289632	0.000175801	1	1	4	Q9H0S4	Q9H0S4 [54-69]		1	1738.98	High	High	0.0001117	0.0001561	1.95
FALSE	High	[E].FGDPASSLFRWYKE.[A]	1x2PCA [N-Term]	1.34096e-05	0.000175801	1	1	3	Q6L8Q7	Q6L8Q7 [187-200]		1	1791.85	High	High	0.0001117	6.652e-06	3.81
FALSE	High	[E].ALNVLPPDVLTRVSE.[Y]	1x2PCA [N-Term]	1.4499e-05	0.000175801	1	1	5	P49589	P49589 [229-243]		1	1711.94	High	High	0.0001117	7.178e-06	3.05
FALSE	High	[E].FGDAISTASKALCGFTE.[A]	1xCarbamidomethyl [C13]; 1x2PCA [N-Term]	3.4456e-07	0.000175801	1	1	4	Q9Y490	Q9Y490 [1422-1438]		1	1863.86	High	High	0.0001117	1.634e-07	2.07
FALSE	High	[E].KFAMVAPDVQIE.[D]	1x2PCA [N-Term]	4.53394e-05	0.000175801	1	1	2	Q9UBT2	Q9UBT2 [472-483]		1	1436.72	High	High	0.0001117	2.284e-05	2.81
FALSE	High	[E].KFAWAIDMADE.[D]	1x2PCA [N-Term]	0.000284365	0.000175801	1	1	1	P11387	P11387 [751-761]		2	1385.62	High	High	0.0001117	0.0001533	2.53
FALSE	High	[E].AAKSIAAATSALVKAASAAQRE.[L]	1x2PCA [N-Term]	6.96787e-14	0.000175801	1	1	1	Q9Y490	Q9Y490 [2348-2369]		0	2175.19	High	High	0.0001117	2.732e-14	6.53
FALSE	High	[E].FFVTSAPWSVIDQQAIHPE.[L]	1x2PCA [N-Term]	3.15312e-08	0.000175801	1	1	4	P56545	P56545 [361-379]		1	2261.1	High	High	0.0001117	1.453e-08	2.84
FALSE	High	[E].FGGFGSVTGKIECE.[I]	1xCarbamidomethyl [C13]; 1x2PCA [N-Term]	0.000261742	0.000175801	1	1	1	Q16576	Q16576 [104-117]		1	1576.71	High	High	0.0001117	0.0001405	1.94
FALSE	High	[D].GMVFGALLPCEE.[C]	1xCarbamidomethyl [C10]; 1x2PCA [N-Term]	0.000212308	0.000175801	1	1	3	P09874	P09874 [286-297]		1	1411.64	High	High	0.0001117	0.0001124	2.44
FALSE	High	[E].AWQKGVLFASGQNLARQLMETPANE.[M]	1x2PCA [N-Term]	5.21421e-09	0.000175801	1	1	1	P28838	P28838 [185-209]		1	2848.42	High	High	0.0001117	2.349e-09	3.69
FALSE	High	[E].AIQAAHDAVAQE.[G]		0.000209347	0.000175801	1	1	1	P09936	P09936 [138-149]		1	1223.6	High	High	0.0001117	0.0001108	2.03
FALSE	High	[E].FGPISYVVVMPKKRQALVE.[F]	1x2PCA [N-Term]	1.52266e-14	0.000175801	1	1	9	P14866	P14866 [125-143]		0	2250.25	High	High	0.0001117	5.882e-15	6.01
FALSE	High	[E].KDPGMGAMGGMGGGMGGGMF.[-]	1xOxidation [M]; 1x2PCA [N-Term]	3.06195e-08	0.000175801	1	1	5	P10809	P10809 [554-573]		1	1907.74	High	High	0.0001117	1.405e-08	3.5
FALSE	High	[E].AIQLDGLNASQIRE.[L]	1x2PCA [N-Term]	2.44344e-09	0.000175801	1	1	12	P14625	P14625 [55-68]		1	1616.84	High	High	0.0001117	1.088e-09	4.12
FALSE	High	[E].AQVAHADQQLRD.[L]	1x2PCA [N-Term]	3.46249e-07	0.000175801	1	1	3	Q14980	Q14980 [1685-1696]		1	1440.7	High	High	0.0001117	1.641e-07	3.61
FALSE	High	[E].AWNKVAHSFNCTPIE.[G]	1xCarbamidomethyl [C11]; 1x2PCA [N-Term]	2.07319e-06	0.000175801	1	1	5	Q9UQ80	Q9UQ80 [169-183]		0	1862.86	High	High	0.0001117	1.002e-06	2.01
FALSE	High	[E].GNVATAAAAALASAATKAKHLAAVEE.[R]	1x2PCA [N-Term]	5.34747e-05	0.000175801	1	1	2	Q92922	Q92922 [864-889]		1	2496.32	High	High	0.0001117	2.712e-05	3.74
FALSE	High	[E].AIQLDGLNASQIRE.[L]		2.36167e-05	0.000175801	1	1	1	P14625	P14625 [55-68]		1	1527.81	High	High	0.0001117	1.178e-05	3.56
FALSE	High	[DE].ALQKWLQLTHE.[V]	1x2PCA [N-Term]	3.04269e-05	0.000175801	1	2	2	Q13586	Q13586 [346-356]		0	1455.77	High	High	0.0001117	1.529e-05	2.46
FALSE	High	[E].ATLAGQMMACKNDISKAQTE.[A]	1xCarbamidomethyl [C10]; 1x2PCA [N-Term]	4.31476e-07	0.000175801	1	1	1	O95347	O95347 [396-415]		1	2257.04	High	High	0.0001117	2.047e-07	4.59
FALSE	High	[E].FGLLKPTSARSGLAE.[S]	1x2PCA [N-Term]	6.94596e-05	0.000175801	1	1	2	Q14966	Q14966 [1437-1451]		0	1635.89	High	High	0.0001117	3.533e-05	3.87
FALSE	High	[E].FYKLVDPERD.[M]	1x2PCA [N-Term]	9.7823e-05	0.000175801	1	1	4	Q14444	Q14444 [189-198]		2	1370.67	High	High	0.0001117	5.037e-05	2.96
FALSE	High	[E].KDSLDPSFTHALRLVNQE.[I]	1x2PCA [N-Term]	6.38169e-06	0.000175801	1	1	1	O75525	O75525 [13-30]		2	2159.09	High	High	0.0001117	3.136e-06	3.83
FALSE	High	[E].AGISKNGQTRE.[H]	1x2PCA [N-Term]	3.53246e-06	0.000175801	2	3	5	Q05639; P68104	Q05639 [125-135]; P68104 [125-135]		0	1249.63	High	High	0.0001117	1.725e-06	3.27
FALSE	High	[E].KDSLDPSFTHAMQLLTAE.[I]		1.1193e-05	0.000175801	1	1	2	Q07666	Q07666 [111-128]		2	2003.97	High	High	0.0001117	5.534e-06	4.01
FALSE	High	[E].FGGSIYQKVCE.[D]	1xCarbamidomethyl [C10]; 1x2PCA [N-Term]	3.14819e-05	0.000175801	1	1	2	P45880	P45880 [201-211]		0	1376.63	High	High	0.0001117	1.576e-05	2.37
FALSE	High	[E].AIQAAHDAVAQE.[G]	1x2PCA [N-Term]	1.98281e-07	0.000175801	1	1	4	P09936	P09936 [138-149]		1	1312.63	High	High	0.0001117	9.305e-08	3.3
FALSE	High	[E].KDSLDPSFTHAMQLLTAE.[I]	1x2PCA [N-Term]	8.89165e-08	0.000175801	1	1	7	Q07666	Q07666 [111-128]		2	2093	High	High	0.0001117	4.145e-08	3.64
FALSE	High	[E].KDTLGLFLRE.[G]	1x2PCA [N-Term]	8.92753e-05	0.000175801	1	1	4	O75643	O75643 [745-754]		1	1280.7	High	High	0.0001117	4.579e-05	2.92
FALSE	High	[E].AHQNKLEE.[M]	1x2PCA [N-Term]	0.000299064	0.000175801	1	1	2	Q15363	Q15363 [125-132]		1	1057.51	High	High	0.0001117	0.0001622	2.55
FALSE	High	[E].AWRIFTPLLHQIE.[L]	1x2PCA [N-Term]	7.10518e-07	0.000175801	1	1	4	P11413	P11413 [461-473]		0	1712.93	High	High	0.0001117	3.396e-07	2
FALSE	High	[E].FYQDTFGQQWK.[-]	1x2PCA [N-Term]	0.000203541	0.000175801	1	1	2	O60506	O60506 [613-623]		1	1536.69	High	High	0.0001117	0.0001073	2.33
FALSE	High	[E].AGFPPGVVNIVPGFGPTAGAAIASHE.[D]	1x2PCA [N-Term]	6.97962e-05	0.000175801	1	1	5	P05091	P05091 [228-253]		0	2522.28	High	High	0.0001117	3.559e-05	2.38
FALSE	High	[E].KGDYNKCRE.[L]	1xCarbamidomethyl [C7]; 1x2PCA [N-Term]	0.000195118	0.000175801	1	1	6	P31948	P31948 [272-280]		1	1258.56	High	High	0.0001117	0.000103	2.81
FALSE	High	[E].AAYGKQFTPCQLLADHANSPNKKFYQ.[-]	1xCarbamidomethyl [C10]; 1x2PCA [N-Term]	1.95806e-11	0.000175801	1	1	1	P40939	P40939 [738-763]		1	3086.49	High	High	0.0001117	8.243e-12	6.87
FALSE	High	[E].FFAKRQLVTLFSAPNYCGE.[F]	1xCarbamidomethyl [C17]; 1x2PCA [N-Term]	0.000107686	0.000175801	3	3	1	P62136; P36873; P62140	P62136 [257-275]; P36873 [257-275]; P62140 [256-274]		0	2337.15	High	High	0.0001117	5.558e-05	2.22
FALSE	High	[E].AQVYILSKEE.[G]	1x2PCA [N-Term]	0.000220401	0.000175801	1	1	2	P49411	P49411 [354-363]		1	1268.65	High	High	0.0001117	0.000117	3.33
FALSE	High	[D].KGFGFIRLE.[T]	1x2PCA [N-Term]	0.000353718	0.000175801	1	1	2	Q15233	Q15233 [109-117]		0	1155.63	High	High	0.0001117	0.0001945	2.13
FALSE	High	[E].AQVYQAFKLLTADPKVE.[A]	1x2PCA [N-Term]	2.38276e-10	0.000175801	1	1	2	Q96I99	Q96I99 [340-356]		1	2010.07	High	High	0.0001117	1.035e-10	3.18
FALSE	High	[E].FEPLLNWMKD.[K]	1x2PCA [N-Term]	3.39697e-06	0.000175801	1	1	5	P14625	P14625 [615-624]		1	1381.66	High	High	0.0001117	1.657e-06	3.25
FALSE	High	[E].AYLGKTVTNAVVTVPAYFND.[S]	1x2PCA [N-Term]	3.93792e-05	0.000175801	1	1	5	P11142	P11142 [133-152]		0	2232.13	High	High	0.0001117	1.987e-05	3.23
FALSE	High	[E].FEKLSDFFKTHYRLE.[L]	1x2PCA [N-Term]	2.06915e-09	0.000175801	1	1	2	Q08945	Q08945 [82-96]		2	2049.02	High	High	0.0001117	9.217e-10	5.35
FALSE	High	[E].ATGGKYVPRAVLVDLE.[P]	1x2PCA [N-Term]	3.57564e-10	0.000175801	1	1	5	P68371	P68371 [54-69]		1	1776.96	High	High	0.0001117	1.557e-10	4.35
FALSE	High	[E].AGFLRPVTIFGPIADVARE.[K]	1x2PCA [N-Term]	2.80004e-10	0.000175801	1	1	6	Q07157	Q07157 [641-659]		1	2118.15	High	High	0.0001117	1.218e-10	5.79
FALSE	High	[E].AYLGKTVTNAVVTVPAYFNDSQRQATKD.[A]	1x2PCA [N-Term]	1.78806e-08	0.000175801	1	1	1	P11142	P11142 [133-160]		1	3146.59	High	High	0.0001117	8.154e-09	4.07
FALSE	High	[E].KGKNIKIISKIE.[N]	1x2PCA [N-Term]	0.000350549	0.000175801	1	1	3	P14618	P14618 [261-272]		0	1459.9	High	High	0.0001117	0.0001925	3.73
FALSE	High	[E].GIVLGGGCALLRCIPALDSLTPANE.[D]	2xCarbamidomethyl [C8; C13]; 1x2PCA [N-Term]	3.4529e-11	0.000175801	1	1	9	P10809	P10809 [435-459]		1	2656.36	High	High	0.0001117	1.459e-11	4.41
FALSE	High	[D].ALNATRAAVEE.[G]	1x2PCA [N-Term]	1.90558e-05	0.000175801	1	1	5	P10809	P10809 [424-434]		1	1233.62	High	High	0.0001117	9.508e-06	3.49
FALSE	High	[E].GAARVIGTLLGTVDKHSVE.[V]	1x2PCA [N-Term]	2.93212e-07	0.000175801	1	1	3	O00303	O00303 [112-130]		1	2012.09	High	High	0.0001117	1.386e-07	4.4
FALSE	High	[E].GLYSRQLYVLGHE.[A]		0.00024192	0.000175801	1	1	1	P22314	P22314 [53-65]		0	1534.8	High	High	0.0001117	0.0001291	3.15
FALSE	High	[E].ALNSCNKRE.[I]	1xCarbamidomethyl [C5]; 1x2PCA [N-Term]	1.10302e-05	0.000175801	1	1	14	P19338	P19338 [539-547]		0	1180.55	High	High	0.0001117	5.445e-06	3.49
FALSE	High	[E].AAKKIYQNIQDGSLDLNAAE.[S]	1x2PCA [N-Term]	0.00012552	0.000175801	1	1	1	P61106	P61106 [168-187]		2	2251.14	High	High	0.0001117	6.494e-05	2.99
FALSE	High	[E].ALNSCNKREIE.[G]	1xCarbamidomethyl [C5]; 1x2PCA [N-Term]	0.000138751	0.000175801	1	1	3	P19338	P19338 [539-549]		1	1422.68	High	High	0.0001117	7.214e-05	2.8
FALSE	High	[E].AQVQASVVKVLTE.[L]	1x2PCA [N-Term]	4.51197e-05	0.000175801	1	1	1	Q13428	Q13428 [1309-1321]		0	1460.81	High	High	0.0001117	2.273e-05	2.63
FALSE	High	[E].FYQDTYGQQWK.[-]		0.000120809	0.000175801	1	1	1	O43390	O43390 [623-633]		1	1463.66	High	High	0.0001117	6.257e-05	2.19
FALSE	High	[E].FYQDTYGQQWK.[-]	1x2PCA [N-Term]	2.31994e-06	0.000175801	1	1	5	O43390	O43390 [623-633]		1	1552.69	High	High	0.0001117	1.122e-06	3.33
FALSE	High	[E].AARDAILRIVGE.[L]	1x2PCA [N-Term]	2.49515e-07	0.000175801	1	1	2	Q00341	Q00341 [1112-1123]		1	1372.77	High	High	0.0001117	1.176e-07	3.93
FALSE	High	[E].GAAAAPPPERE.[A]	1x2PCA [N-Term]	7.21985e-05	0.000175801	1	1	1	Q7Z2K6	Q7Z2K6 [22-32]		1	1154.56	High	High	0.0001117	3.687e-05	2.43
FALSE	High	[E].FFTGSKLVDYARSVHE.[E]	1x2PCA [N-Term]	0.000213304	0.000175801	1	1	1	Q9BRK5	Q9BRK5 [345-360]		1	1944.96	High	High	0.0001117	0.0001131	3.04
FALSE	High	[E].FFSTVGKVRD.[V]	1x2PCA [N-Term]	6.71472e-05	0.000175801	1	1	2	Q14498	Q14498 [172-181]		0	1244.64	High	High	0.0001117	3.416e-05	2.66
FALSE	High	[E].GAAGGDPQEAKPQE.[A]	1x2PCA [N-Term]	7.87564e-05	0.000175801	1	1	2	P29966	P29966 [228-241]		2	1443.65	High	High	0.0001117	4.032e-05	2.26
FALSE	High	[D].ALNATRAAVEE.[G]		8.3049e-05	0.000175801	1	1	2	P10809	P10809 [424-434]		1	1144.6	High	High	0.0001117	4.248e-05	3.04
FALSE	High	[E].AWVIGSVVARAE.[G]	1x2PCA [N-Term]	7.79997e-05	0.000175801	1	1	3	P22102	P22102 [760-771]		0	1346.72	High	High	0.0001117	3.977e-05	2.77
FALSE	High	[E].FFRGLNISAVRLPREPSNPE.[R]	1x2PCA [N-Term]	3.32137e-05	0.000175801	1	1	2	P23588	P23588 [115-134]		1	2388.26	High	High	0.0001117	1.667e-05	3.58
FALSE	High	[E].GLYSRQLYVLGHE.[A]	1x2PCA [N-Term]	8.63989e-06	0.000175801	1	1	1	P22314	P22314 [53-65]		0	1623.83	High	High	0.0001117	4.266e-06	4.16
FALSE	High	[E].KFSLFSAAVRE.[S]	1x2PCA [N-Term]	7.46823e-05	0.000175801	1	1	2	Q96ER9	Q96ER9 [178-188]		0	1343.71	High	High	0.0001117	3.818e-05	2.77
FALSE	High	[E].AHQRVKYTKDHTVRSTGPAKSRDGE.[R]	1x2PCA [N-Term]	0.00010117	0.000175801	1	1	1	Q13263	Q13263 [180-204]		2	2913.48	High	High	0.0001117	5.21e-05	2.32
FALSE	High	[E].KFYALDPSFPRMNLLTRTTE.[G]	1x2PCA [N-Term]	0.000380002	0.000175801	1	1	1	Q08J23	Q08J23 [535-554]		1	2489.26	High	High	0.0001117	0.0002098	2.28
FALSE	High	[E].AYALMAHAMEE.[V]	1x2PCA [N-Term]	2.80729e-06	0.000175801	1	1	5	Q07666	Q07666 [240-250]		1	1325.57	High	High	0.0001117	1.364e-06	3.31
FALSE	High	[E].KGCSFLPDPYQKQCDQFVAE.[Y]	2xCarbamidomethyl [C3; C14]; 1x2PCA [N-Term]	3.76423e-06	0.000175801	1	1	1	P07602	P07602 [438-457]		2	2506.12	High	High	0.0001117	1.836e-06	3.62
FALSE	High	[E].FFLQRKPPMLQPLALPPGLSVHQALE.[R]	1x2PCA [N-Term]	0.000127942	0.000175801	1	1	2	O15067	O15067 [641-666]		0	3016.66	High	High	0.0001117	6.644e-05	2.53
FALSE	High	[D].GMLLAMAQQHE.[G]	1x2PCA [N-Term]	3.36392e-06	0.000175801	1	1	2	Q9Y266	Q9Y266 [12-22]		0	1317.61	High	High	0.0001117	1.635e-06	2.89
FALSE	High	[E].AHEPLAVADAKLGGVIKE.[K]	1x2PCA [N-Term]	4.96189e-10	0.000175801	1	1	3	Q9Y2X3	Q9Y2X3 [83-100]		2	1907.04	High	High	0.0001117	2.175e-10	5.7
FALSE	High	[E].AAQKCLLAASPENE.[A]	1xCarbamidomethyl [C5]; 1x2PCA [N-Term]	2.74684e-05	0.000175801	1	1	1	Q9NW13	Q9NW13 [388-401]		1	1590.76	High	High	0.0001117	1.378e-05	2.82
FALSE	High	[E].AGTAFIQTQQLHAAMADTFLE.[H]	1xOxidation [M15]; 1x2PCA [N-Term]	1.88556e-09	0.000175801	1	1	11	P14618	P14618 [8-28]		1	2369.12	High	High	0.0001117	8.364e-10	3.93
FALSE	High	[E].AVFRKLVTDQNISE.[N]	1x2PCA [N-Term]	8.55587e-06	0.000175801	1	1	4	P24666	P24666 [25-38]		1	1708.9	High	High	0.0001117	4.221e-06	3.62
FALSE	High	[E].ADISAFADYRPTE.[V]	1x2PCA [N-Term]	1.84257e-07	0.000175801	1	1	3	P10515	P10515 [298-310]		2	1544.7	High	High	0.0001117	8.646e-08	4.29
FALSE	High	[E].FRGLGPLFKSSPEPVALTE.[S]	1x2PCA [N-Term]	1.81449e-08	0.000175801	1	1	4	Q9Y678	Q9Y678 [623-641]		1	2134.13	High	High	0.0001117	8.287e-09	4.35
FALSE	High	[E].AVAAMSKDRANMQHRYIE.[L]	1x2PCA [N-Term]	1.46413e-05	0.000175801	1	1	2	P52597	P52597 [341-358]		1	2180.05	High	High	0.0001117	7.276e-06	4.1
FALSE	High	[E].HIATSSAVSKE.[L]	1x2PCA [N-Term]	2.42431e-06	0.000175801	1	1	1	Q96QK1	Q96QK1 [387-397]		0	1218.61	High	High	0.0001117	1.174e-06	2.78
FALSE	High	[E].HIDIYHLTRE.[M]	1x2PCA [N-Term]	0.000233086	0.000175801	1	1	1	Q9UG63	Q9UG63 [141-150]		1	1385.7	High	High	0.0001117	0.0001241	2.32
FALSE	High	[E].ANMPLPGYKVRE.[I]	1x2PCA [N-Term]	2.03189e-07	0.000175801	1	1	3	P13797	P13797 [44-55]		0	1463.75	High	High	0.0001117	9.551e-08	3.82
FALSE	High	[E].AVAAMSKDRANMQHRYIE.[L]		0.000218351	0.000175801	1	1	1	P52597	P52597 [341-358]		1	2091.02	High	High	0.0001117	0.0001159	3.48
FALSE	High	[E].ANMPLPGYKVRE.[I]		2.37321e-05	0.000175801	1	1	1	P13797	P13797 [44-55]		0	1374.72	High	High	0.0001117	1.186e-05	4.3
FALSE	High	[E].AVGDLLDAFKE.[A]		7.43224e-05	0.000175801	1	1	1	Q04637	Q04637 [526-536]		2	1177.61	High	High	0.0001117	3.786e-05	2.86
FALSE	High	[D].AGVRIQFKPDDGISPE.[R]	1x2PCA [N-Term]	1.27705e-05	0.000175801	1	1	2	Q96I24	Q96I24 [283-298]		2	1817.92	High	High	0.0001117	6.311e-06	3.66
FALSE	High	[E].FRFVPSDKSALE.[A]	1x2PCA [N-Term]	1.0662e-06	0.000175801	1	1	6	P54105	P54105 [112-123]		1	1484.75	High	High	0.0001117	5.111e-07	4.09
FALSE	High	[D].GYLSLLQDSGEVRE.[D]	1x2PCA [N-Term]	4.61417e-09	0.000175801	1	1	8	P63241	P63241 [97-110]		2	1654.81	High	High	0.0001117	2.074e-09	3.39
FALSE	High	[E].AVGDLLDAFKE.[A]	1x2PCA [N-Term]	6.34074e-09	0.000175801	1	1	6	Q04637	Q04637 [526-536]		2	1266.64	High	High	0.0001117	2.865e-09	4.05
FALSE	High	[E].AGKITCLCQVPQNAANRGLKASE.[W]	2xCarbamidomethyl [C6; C8]; 1x2PCA [N-Term]	1.71946e-08	0.000175801	1	1	4	P49588	P49588 [896-918]		0	2575.29	High	High	0.0001117	7.859e-09	2.85
FALSE	High	[E].ANLSNLKAPLDIPVPDPVKE.[K]	1x2PCA [N-Term]	3.88289e-11	0.000175801	1	1	4	Q06323	Q06323 [52-71]		2	2219.21	High	High	0.0001117	1.649e-11	4.8
FALSE	High	[E].FRDPLGYIAKIRPIAE.[K]	1x2PCA [N-Term]	3.69134e-06	0.000175801	1	1	1	P41229	P41229 [24-39]		1	1948.08	High	High	0.0001117	1.801e-06	4.36
FALSE	High	[D].AVFIPAGWDNDKKIGILHE.[N]	1x2PCA [N-Term]	3.18629e-07	0.000175801	1	1	3	Q9Y6G9	Q9Y6G9 [320-338]		2	2212.15	High	High	0.0001117	1.51e-07	4.24
FALSE	High	[E].HLKRMNPNSPSITYD.[I]	1x2PCA [N-Term]	7.72153e-06	0.000175801	1	1	5	P84090	P84090 [39-53]		0	1861.9	High	High	0.0001117	3.8e-06	3.59
FALSE	High	[E].AQFQIRDCPLNAE.[A]	1xCarbamidomethyl [C8]; 1x2PCA [N-Term]	4.37853e-07	0.000175801	1	1	2	Q10567	Q10567 [859-871]		1	1650.77	High	High	0.0001117	2.078e-07	3.56
FALSE	High	[E].ADLLKTSGTLISFIYPAQNPE.[L]	1x2PCA [N-Term]	0.00024192	0.000175801	1	1	2	Q13423	Q13423 [142-162]		1	2367.22	High	High	0.0001117	0.0001292	1.94
FALSE	High	[E].AALVKRPNPDILDHE.[R]	1x2PCA [N-Term]	6.44437e-06	0.000175801	1	1	1	Q9UQ35	Q9UQ35 [47-61]		2	1776.94	High	High	0.0001117	3.159e-06	4.09
FALSE	High	[E].FTAQNLGKLFMAQALQE.[Y]		7.83771e-05	0.000175801	1	1	1	O15372	O15372 [333-349]		0	1909.98	High	High	0.0001117	3.997e-05	2.39
FALSE	High	[E].ANPGVPPATMSGSMMGSDMRTE.[R]	1x2PCA [N-Term]	4.58526e-11	0.000175801	1	1	11	P23246	P23246 [644-665]		1	2312.98	High	High	0.0001117	1.952e-11	4.05
FALSE	High	[D].AAIVGYKDSPSVWAAVPGKTFVNITPAE.[V]	1x2PCA [N-Term]	3.52603e-09	0.000175801	1	1	12	P07737	P07737 [20-47]		1	2977.55	High	High	0.0001117	1.581e-09	5.64
FALSE	High	[E].AAIVDPVQPQKVVD.[A]	1x2PCA [N-Term]	9.18922e-05	0.000175801	1	1	1	Q16775	Q16775 [73-86]		1	1567.85	High	High	0.0001117	4.719e-05	2.82
FALSE	High	[D].AAIVDMVPGKPMCVE.[S]	1xCarbamidomethyl [C13]; 1xOxidation [M12]; 1x2PCA [N-Term]	1.22813e-05	0.000175801	1	2	2	P68104	P68104 [399-413]		1	1721.81	High	High	0.0001117	6.066e-06	3.36
FALSE	High	[E].AVELPLTHFE.[L]	1x2PCA [N-Term]	0.000179257	0.000175801	1	1	5	P43686	P43686 [180-189]		1	1244.63	High	High	0.0001117	9.392e-05	2.99
FALSE	High	[E].ANNPQLKE.[G]	1x2PCA [N-Term]	0.000296341	0.000175801	1	1	4	P31948	P31948 [103-110]		0	1002.5	High	High	0.0001117	0.0001603	2.91
FALSE	High	[E].HKGPVFAPPYEPLPE.[N]	1x2PCA [N-Term]	6.27482e-05	0.000175801	1	1	4	P11387	P11387 [222-236]		1	1766.89	High	High	0.0001117	3.189e-05	4.19
FALSE	High	[E].ANMTQSALPKIIKAGFAALQLE.[Y]	1x2PCA [N-Term]	0.000270334	0.000175801	1	1	2	Q9NTK5	Q9NTK5 [285-306]		0	2404.31	High	High	0.0001117	0.0001456	2.54
FALSE	High	[E].HKRPSAPVDFSKIDPSKPE.[S]	1x2PCA [N-Term]	9.20642e-06	0.000175801	1	1	2	Q14696	Q14696 [84-102]		2	2224.15	High	High	0.0001117	4.545e-06	3.69
FALSE	High	[D].AGVIAGLNVLRIINEPTAAAIAYGLDRTGKGE.[R]	1x2PCA [N-Term]	7.45635e-08	0.000175801	1	1	2	P0DMV9	P0DMV9 [161-192]		2	3312.81	High	High	0.0001117	3.467e-08	4.85
FALSE	High	[E].ANMPLPGYKVRE.[I]	1xOxidation [M3]; 1x2PCA [N-Term]	1.59081e-05	0.000175801	1	1	3	P13797	P13797 [44-55]		0	1479.74	High	High	0.0001117	7.902e-06	3.12
FALSE	High	[E].AVAAQGKAKK.[-]	1x2PCA [N-Term]	0.000237465	0.000175801	1	2	5	P18669	P18669 [245-254]		0	1060.63	High	High	0.0001117	0.0001262	3.06
FALSE	High	[E].ADLLAAQSLVRE.[T]	1x2PCA [N-Term]	2.08218e-07	0.000175801	1	1	2	O75146	O75146 [568-579]		1	1374.74	High	High	0.0001117	9.805e-08	4.03
FALSE	High	[E].FTAQNLGKLFMAQALQE.[Y]	1x2PCA [N-Term]	1.49315e-07	0.000175801	1	1	3	O15372	O15372 [333-349]		0	1999.01	High	High	0.0001117	7.008e-08	4.14
FALSE	High	[E].AVFGKYGRIVE.[V]	1x2PCA [N-Term]	4.01526e-05	0.000175801	1	1	5	P38159	P38159 [26-36]		0	1327.72	High	High	0.0001117	2.023e-05	3.7
FALSE	High	[D].AAIVDMVPGKPMCVE.[S]	1xCarbamidomethyl [C13]; 1x2PCA [N-Term]	1.68498e-09	0.000175801	1	2	7	P68104	P68104 [399-413]		1	1705.81	High	High	0.0001117	7.485e-10	3.63
FALSE	High	[E].FQTNLVPYPRIHFPLATYAPVISAE.[K]	1x2PCA [N-Term]	3.77325e-10	0.000175801	1	6	9	Q71U36	Q71U36 [255-279]		0	2933.53	High	High	0.0001117	1.641e-10	4.08
FALSE	High	[E].FQTNLVPYPRIHFPLATYAPVISAE.[K]		0.000190583	0.000175801	1	6	1	Q71U36	Q71U36 [255-279]		0	2844.51	High	High	0.0001117	0.0001004	2.82
FALSE	High	[D].GYLSLLQDSGEVRE.[D]		2.95507e-05	0.000175801	1	1	3	P63241	P63241 [97-110]		2	1565.78	High	High	0.0001117	1.482e-05	2.94
FALSE	High	[E].AVHSLGVNDILE.[I]	1x2PCA [N-Term]	3.75099e-05	0.000175801	1	1	2	Q16630	Q16630 [100-111]		1	1355.7	High	High	0.0001117	1.89e-05	2.91
FALSE	High	[E].AVAAAVGTGATTAAVMAAAGIAAIGPAKE.[L]	1x2PCA [N-Term]	2.21269e-11	0.000175801	1	1	2	P46821	P46821 [794-822]		0	2571.36	High	High	0.0001117	9.307e-12	4.91
FALSE	High	[E].AQKILNNSGLPITSAIDLE.[D]	1x2PCA [N-Term]	0.000239683	0.000175801	1	1	2	Q96I99	Q96I99 [401-419]		1	2086.12	High	High	0.0001117	0.0001279	2.07
FALSE	High	[E].AVKIIHDFPQFYPLGIVQHD.[-]	1x2PCA [N-Term]	1.10341e-13	0.000175801	1	1	5	P35244	P35244 [102-121]		1	2426.27	High	High	0.0001117	4.348e-14	6.74
FALSE	High	[E].AGVFVPRSFDE.[L]	1x2PCA [N-Term]	0.000292298	0.000175801	1	1	4	P53396	P53396 [782-792]		1	1312.63	High	High	0.0001117	0.0001578	2.72
FALSE	High	[DE].FQLHTNVNDGTE.[F]	1x2PCA [N-Term]	5.24472e-05	0.000175801	2	2	3	P45880; P21796	P45880 [189-200]; P21796 [178-189]		1	1463.65	High	High	0.0001117	2.662e-05	2.71
FALSE	High	[E].FTHLYTLIVRPDNTYE.[V]	1x2PCA [N-Term]	2.52677e-10	0.000175801	1	1	9	P27797	P27797 [168-183]		1	2071.03	High	High	0.0001117	1.098e-10	4.39
FALSE	High	[E].AGVRVLCQGLKDSPCQLE.[A]	2xCarbamidomethyl [C7; C15]; 1x2PCA [N-Term]	2.16225e-09	0.000175801	1	1	4	P13489	P13489 [185-202]		1	2119.04	High	High	0.0001117	9.631e-10	4.34
FALSE	High	[E].FQLALKDCEE.[C]	1xCarbamidomethyl [C8]; 1x2PCA [N-Term]	0.000103133	0.000175801	1	1	5	P31948	P31948 [410-419]		2	1341.61	High	High	0.0001117	5.318e-05	3.23
FALSE	High	[E].ADAAMAASPHAVDGNTVE.[L]	1x2PCA [N-Term]	5.36198e-11	0.000175801	1	1	3	Q13151	Q13151 [61-78]		2	1815.8	High	High	0.0001117	2.285e-11	3.82
FALSE	High	[E].ANKAIQDHLLE.[V]	1x2PCA [N-Term]	3.47008e-05	0.000175801	1	1	2	P12270	P12270 [320-330]		1	1340.7	High	High	0.0001117	1.748e-05	2.72
FALSE	High	[E].ANHLLLQNNLPAVRWVGGPEIE.[L]	1x2PCA [N-Term]	2.61293e-11	0.000175801	1	1	2	P48643	P48643 [310-331]		1	2529.34	High	High	0.0001117	1.105e-11	5.74
FALSE	High	[E].AGVDRIISQVVDPKLNHIFRPQIE.[R]	1x2PCA [N-Term]	3.65384e-07	0.000175801	1	1	1	Q96IK1	Q96IK1 [127-150]		2	2833.55	High	High	0.0001117	1.729e-07	4.96
FALSE	High	[E].HLQLQNLGINPANIGFSTLTME.[S]	1x2PCA [N-Term]	6.01685e-07	0.000175801	1	1	2	Q00610	Q00610 [12-33]		0	2500.27	High	High	0.0001117	2.863e-07	4.01
FALSE	High	[E].ADAAMAASPHAVDGNTVE.[L]		0.000138091	0.000175801	1	1	1	Q13151	Q13151 [61-78]		2	1726.77	High	High	0.0001117	7.171e-05	2.42
FALSE	High	[E].ANHLLLQNNLPAVRWVGGPEIE.[L]		4.78273e-05	0.000175801	1	1	1	P48643	P48643 [310-331]		1	2440.31	High	High	0.0001117	2.412e-05	3.6
FALSE	High	[E].FQFAPTQTKE.[L]	1x2PCA [N-Term]	0.000105639	0.000175801	1	1	2	O43491	O43491 [361-370]		0	1285.62	High	High	0.0001117	5.431e-05	2.59
FALSE	High	[E].ANLAASFGKSINF.[-]	1x2PCA [N-Term]	6.34936e-07	0.000175801	1	1	4	P09622	P09622 [497-509]		0	1428.73	High	High	0.0001117	3.027e-07	3.79
FALSE	High	[E].HLNKVQTANE.[V]	1x2PCA [N-Term]	3.91882e-05	0.000175801	1	1	3	P33176	P33176 [687-696]		0	1242.62	High	High	0.0001117	1.978e-05	2.93
FALSE	High	[E].HINKTIAPALVSKKLNVTEQE.[K]	1x2PCA [N-Term]	0.000157011	0.000175801	1	1	4	P06733	P06733 [68-88]		1	2422.35	High	High	0.0001117	8.209e-05	2.68
FALSE	High	[E].FTHLYTLIVRPDNTYE.[V]		6.79926e-07	0.000175801	1	1	2	P27797	P27797 [168-183]		1	1982	High	High	0.0001117	3.248e-07	2.92
FALSE	High	[E].AANRNNDALRQAKQE.[S]	1x2PCA [N-Term]	1.18407e-10	0.000175801	1	1	9	P08670	P08670 [301-315]		1	1787.89	High	High	0.0001117	5.096e-11	5.2
FALSE	High	[E].AQGVGLDSTGYYDQE.[I]	1x2PCA [N-Term]	7.68781e-05	0.000175801	1	1	3	O75533	O75533 [28-42]		2	1691.72	High	High	0.0001117	3.927e-05	3.12
FALSE	High	[E].HLLPLFLAQLKDECPE.[V]	1xCarbamidomethyl [C14]; 1x2PCA [N-Term]	5.92052e-05	0.000175801	1	1	2	P30153	P30153 [364-379]		2	2012.03	High	High	0.0001117	3.006e-05	2.91
FALSE	High	[E].HLLPVLIQAAQLCRE.[K]	1xCarbamidomethyl [C13]; 1x2PCA [N-Term]	2.98799e-08	0.000175801	1	1	1	O76094	O76094 [337-351]		0	1850.01	High	High	0.0001117	1.372e-08	3.68
FALSE	High	[E].HIIQAPKPVE.[A]	1x2PCA [N-Term]	5.69538e-05	0.000175801	1	1	2	Q9UHD1	Q9UHD1 [95-104]		0	1220.68	High	High	0.0001117	2.883e-05	3.21
FALSE	High	[E].FTGDILRTPVSE.[D]	1x2PCA [N-Term]	1.8257e-06	0.000175801	1	2	2	P21281	P21281 [114-125]		1	1423.72	High	High	0.0001117	8.839e-07	3.33
FALSE	High	[E].FQRFVTPLKE.[A]	1x2PCA [N-Term]	0.000158507	0.000175801	1	1	3	Q9NRF9	Q9NRF9 [78-87]		0	1353.73	High	High	0.0001117	8.296e-05	3.31
FALSE	High	[E].HLITKPVLGKDE.[D]	1x2PCA [N-Term]	5.78743e-06	0.000175801	1	1	2	P07814	P07814 [628-639]		1	1438.81	High	High	0.0001117	2.843e-06	3.72
FALSE	High	[E].FRSGKAPILIATDVASRGLDVE.[D]	1x2PCA [N-Term]	2.66827e-09	0.000175801	1	1	5	Q92841	Q92841 [464-485]		2	2404.3	High	High	0.0001117	1.194e-09	4.69
FALSE	High	[E].FQRAQSLLSTDRE.[A]	1x2PCA [N-Term]	4.28782e-09	0.000175801	1	1	2	O00231	O00231 [9-21]		1	1639.82	High	High	0.0001117	1.927e-09	4.31
FALSE	High	[D].AALVDCSVALAKPFDKFQFE.[R]	1xCarbamidomethyl [C6]; 1x2PCA [N-Term]	1.03537e-06	0.000175801	1	1	1	P47897	P47897 [725-744]		2	2345.16	High	High	0.0001117	4.976e-07	4.06
FALSE	High	[E].FQRAQAAKAGAPGKA.[-]	1x2PCA [N-Term]	2.44365e-05	0.000175801	1	1	3	O15212	O15212 [115-129]		0	1560.84	High	High	0.0001117	1.219e-05	3.62
FALSE	High	[E].ANLLTWQGLIVPDNPPYDKGAFRIE.[I]	1x2PCA [N-Term]	2.43323e-15	0.000175801	1	1	8	P68036	P68036 [30-54]		2	2916.5	High	High	0.0001117	9.176e-16	6.11
FALSE	High	[E].ANLLNAVIVQRLT.[-]	1x2PCA [N-Term]	3.4456e-07	0.000175801	1	1	6	Q9UNZ2	Q9UNZ2 [358-370]		0	1513.88	High	High	0.0001117	1.635e-07	2.89
FALSE	High	[E].GYGPPPPHYE.[G]	1x2PCA [N-Term]	1.93602e-06	0.000175801	1	1	2	P14866	P14866 [332-341]		0	1202.53	High	High	0.0001117	9.373e-07	3.76
FALSE	High	[E].AGKDDYVKALPGQLKPFE.[T]	1x2PCA [N-Term]	6.93356e-07	0.000175801	1	1	6	P09211	P09211 [114-131]		2	2065.08	High	High	0.0001117	3.314e-07	3.31
FALSE	High	[E].AVGVKIGNPVPYNE.[G]	1x2PCA [N-Term]	0.000114612	0.000175801	1	1	2	P27694	P27694 [107-120]		0	1545.81	High	High	0.0001117	5.929e-05	2.37
FALSE	High	[E].HINKTIAPALVSKKLNVTE.[Q]	1x2PCA [N-Term]	2.23443e-11	0.000175801	1	1	10	P06733	P06733 [68-86]		0	2165.24	High	High	0.0001117	9.429e-12	6.4
FALSE	High	[E].HINKTIAPALVSKKLNVTE.[Q]		5.4109e-12	0.000175801	1	1	4	P06733	P06733 [68-86]		0	2076.22	High	High	0.0001117	2.237e-12	5.35
FALSE	High	[E].AQIAAKNLDKE.[Y]		0.000106147	0.000175801	1	1	1	P00505	P00505 [85-95]		1	1200.66	High	High	0.0001117	5.454e-05	3.12
FALSE	High	[E].ANPGVPPATMSGSMMGSDMRTE.[R]	1xOxidation [M]; 1x2PCA [N-Term]	2.38772e-07	0.000175801	1	1	5	P23246	P23246 [644-665]		1	2328.97	High	High	0.0001117	1.124e-07	3.63
FALSE	High	[E].ADKNDKAVKD.[L]	1x2PCA [N-Term]	5.73114e-06	0.000175801	1	2	5	P08238	P08238 [644-653]		2	1192.6	High	High	0.0001117	2.81e-06	2.97
FALSE	High	[E].AQAATGFIVDPVSNLRLPVEE.[A]	1x2PCA [N-Term]	7.8246e-09	0.000175801	1	1	2	P15924	P15924 [2294-2314]		2	2315.2	High	High	0.0001117	3.532e-09	3.13
FALSE	High	[E].HEQRLAALQGRLE.[G]	1x2PCA [N-Term]	3.0357e-06	0.000175801	1	1	2	Q07065	Q07065 [444-456]		1	1609.86	High	High	0.0001117	1.472e-06	3.43
FALSE	High	[E].AVARGCALQCAILSPAFKVRE.[F]	2xCarbamidomethyl [C6; C10]; 1x2PCA [N-Term]	1.34461e-10	0.000175801	2	2	2	O95757; Q92598	O95757 [371-391]; Q92598 [371-391]		0	2406.25	High	High	0.0001117	5.779e-11	4.99
FALSE	High	[E].HAVEQCHE.[A]	1xCarbamidomethyl [C6]; 1x2PCA [N-Term]	0.000297699	0.000175801	1	1	3	P30837	P30837 [302-309]		1	1098.44	High	High	0.0001117	0.0001607	2.07
FALSE	High	[E].AALYPHLPPEADPRLIE.[S]	1x2PCA [N-Term]	4.23281e-06	0.000175801	1	1	2	Q13501	Q13501 [380-396]		2	1991.04	High	High	0.0001117	2.062e-06	4.18
FALSE	High	[E].FSVDARALTQTGGPHVKARVANPSGNLTE.[T]	1x2PCA [N-Term]	2.36576e-06	0.000175801	1	1	2	P21333	P21333 [1278-1306]		1	3082.58	High	High	0.0001117	1.149e-06	5.82
FALSE	High	[D].AAIYLVTSLASKAQTQKHGITQANE.[L]	1x2PCA [N-Term]	1.29936e-10	0.000175801	1	1	1	P55060	P55060 [429-453]		0	2732.44	High	High	0.0001117	5.601e-11	3.98
FALSE	High	[E].ADCDILIPAASE.[K]	1xCarbamidomethyl [C3]; 1x2PCA [N-Term]	0.000154791	0.000175801	1	1	4	P00367	P00367 [374-385]		2	1363.62	High	High	0.0001117	8.061e-05	2.49
FALSE	High	[E].FSPRAVYTSGKASSAAGLTAAVVRDEE.[S]	1x2PCA [N-Term]	2.98175e-11	0.000175801	1	1	2	Q14566	Q14566 [412-438]		2	2829.42	High	High	0.0001117	1.259e-11	5.28
FALSE	High	[E].FSPKLVGLTGTREE.[V]	1x2PCA [N-Term]	2.03034e-05	0.000175801	1	1	4	O75880	O75880 [220-233]		1	1622.85	High	High	0.0001117	1.011e-05	4.05
FALSE	High	[E].HFLPMLQTVAKNKDQGTYE.[D]	1x2PCA [N-Term]	3.40499e-10	0.000175801	1	1	3	P60660	P60660 [69-87]		1	2309.14	High	High	0.0001117	1.479e-10	4.89
FALSE	High	[E].HFIQMLNEPVQE.[A]	1x2PCA [N-Term]	2.24189e-06	0.000175801	1	1	4	P54727	P54727 [323-334]		1	1573.75	High	High	0.0001117	1.088e-06	3.2
FALSE	High	[E].APQIANPRCE.[S]	1xCarbamidomethyl [C9]	0.000224555	0.000175801	1	1	3	P27824	P27824 [352-361]		0	1155.56	High	High	0.0001117	0.0001195	2.62
FALSE	High	[D].FSVFFQKIRE.[T]	1x2PCA [N-Term]	1.62217e-05	0.000175801	1	1	6	O95202	O95202 [286-295]		0	1389.73	High	High	0.0001117	8.076e-06	2.77
FALSE	High	[E].FSPFGTITSAKVMME.[G]	1x2PCA [N-Term]	7.14084e-06	0.000175801	1	1	5	P11940	P11940 [314-328]		0	1734.82	High	High	0.0001117	3.505e-06	3.53
FALSE	High	[E].AAIYHLQLFEE.[L]	1x2PCA [N-Term]	2.09063e-05	0.000175801	1	1	5	P14618	P14618 [387-397]		1	1422.71	High	High	0.0001117	1.04e-05	2.76
FALSE	High	[E].HASIHLWDLLE.[G]	1x2PCA [N-Term]	0.00022351	0.000175801	1	1	4	Q14444	Q14444 [209-219]		1	1422.72	High	High	0.0001117	0.0001186	2.54
FALSE	High	[E].AVAQFSKSIEVIE.[N]	1x2PCA [N-Term]	1.3741e-05	0.000175801	1	1	3	P49321	P49321 [603-615]		1	1509.79	High	High	0.0001117	6.799e-06	2.85
FALSE	High	[E].HFNAMGKYVDKRLE.[Q]	1x2PCA [N-Term]	0.000373274	0.000175801	1	1	1	P16435	P16435 [180-193]		1	1796.89	High	High	0.0001117	0.0002056	2.7
FALSE	High	[E].AQAATGGIIDPHRNE.[K]	1x2PCA [N-Term]	0.00022351	0.000175801	1	1	1	P15924	P15924 [2051-2065]		1	1638.8	High	High	0.0001117	0.0001184	3.29
FALSE	High	[D].AAMRPSFLQLREQLE.[H]	1x2PCA [N-Term]	1.04045e-06	0.000175801	1	1	1	P41240	P41240 [427-441]		1	1877.97	High	High	0.0001117	4.993e-07	3.38
FALSE	High	[E].HAVLKMKGNFTLPE.[V]	1x2PCA [N-Term]	4.53394e-05	0.000175801	1	1	3	Q00839	Q00839 [631-644]		0	1673.88	High	High	0.0001117	2.288e-05	2.8
FALSE	High	[E].FSTSGHAYTDTGKASGNLE.[T]	1x2PCA [N-Term]	3.19526e-10	0.000175801	1	1	2	Q9Y277	Q9Y277 [41-59]		1	2031.9	High	High	0.0001117	1.389e-10	4.88
FALSE	High	[E].FSTFIKAQVSE.[G]	1x2PCA [N-Term]	5.21933e-05	0.000175801	1	1	2	Q96AY3	Q96AY3 [522-532]		0	1345.68	High	High	0.0001117	2.638e-05	3.41
FALSE	High	[E].AGIKTAFTRKCGE.[T]	1xCarbamidomethyl [C11]; 1x2PCA [N-Term]	8.80511e-08	0.000175801	1	1	6	P22234	P22234 [71-83]		0	1527.77	High	High	0.0001117	4.101e-08	2.82
FALSE	High	[E].AQALLQDYISTQSAKE.[-]	1x2PCA [N-Term]	8.02914e-05	0.000175801	1	1	3	Q9BTE6	Q9BTE6 [397-412]		1	1854.92	High	High	0.0001117	4.094e-05	1.93
FALSE	High	[E].FSSVLAAQLKHHSE.[N]	1x2PCA [N-Term]	1.12363e-08	0.000175801	1	1	2	P51809	P51809 [106-119]		0	1642.83	High	High	0.0001117	5.108e-09	3.94
FALSE	High	[E].AQAKVDVFRE.[D]	1x2PCA [N-Term]	8.3049e-05	0.000175801	1	1	1	Q06323	Q06323 [10-19]		1	1251.65	High	High	0.0001117	4.237e-05	2.76
FALSE	High	[E].AQAKKLGNNCVFAPADVTSE.[K]	1xCarbamidomethyl [C10]; 1x2PCA [N-Term]	1.10302e-05	0.000175801	1	1	2	Q99714	Q99714 [49-68]		1	2209.07	High	High	0.0001117	5.448e-06	3.79
FALSE	High	[E].FSSSPLQAPTPLASHTVE.[I]	1x2PCA [N-Term]	1.04781e-10	0.000175801	1	1	3	Q04637	Q04637 [340-357]		0	1957.97	High	High	0.0001117	4.487e-11	3.92
FALSE	High	[E].HDQLLLNYAKKE.[S]		1.27083e-05	0.000175801	1	1	1	P20700	P20700 [114-125]		1	1471.79	High	High	0.0001117	6.303e-06	3.33
FALSE	High	[E].HDQLLLNYAKKE.[S]	1x2PCA [N-Term]	4.85366e-06	0.000175801	1	1	3	P20700	P20700 [114-125]		1	1560.82	High	High	0.0001117	2.371e-06	4.14
FALSE	High	[E].AVAKADKLAE.[E]	1x2PCA [N-Term]	0.000212308	0.000175801	1	1	2	P06576	P06576 [516-525]		1	1104.6	High	High	0.0001117	0.0001125	2.24
FALSE	High	[E].FSTSLFSGSLEPVACGSVLSE.[G]	1xCarbamidomethyl [C15]; 1x2PCA [N-Term]	1.90558e-05	0.000175801	1	1	2	P78362	P78362 [453-473]		1	2263.06	High	High	0.0001117	9.493e-06	3.63
FALSE	High	[E].AVAKADKLAEE.[H]		1.89853e-06	0.000175801	1	1	2	P06576	P06576 [516-526]		2	1144.62	High	High	0.0001117	9.157e-07	2.69
FALSE	High	[E].AVAKADKLAEE.[H]	1x2PCA [N-Term]	9.11763e-07	0.000175801	1	1	5	P06576	P06576 [516-526]		2	1233.65	High	High	0.0001117	4.371e-07	3.89
FALSE	High	[E].HDVPHQPFSQAVLSFLPKMPWSITE.[K]	1x2PCA [N-Term]	0.000149019	0.000175801	1	1	1	Q9Y2L1	Q9Y2L1 [437-461]		1	2980.48	High	High	0.0001117	7.771e-05	2.21
FALSE	High	[E].HAVFNVDLMSKKIHLTE.[N]	1x2PCA [N-Term]	5.7032e-06	0.000175801	1	1	2	Q9P2J5	Q9P2J5 [1144-1160]		1	2071.08	High	High	0.0001117	2.789e-06	4.2
FALSE	High	[D].AAMFYTNRVLKE.[Y]	1x2PCA [N-Term]	0.00027536	0.000175801	1	1	6	Q01518	Q01518 [160-171]		0	1531.77	High	High	0.0001117	0.0001485	3.1
FALSE	High	[E].FSPFGSITSAKVMLE.[D]	1x2PCA [N-Term]	0.000233086	0.000175801	1	1	2	Q13310	Q13310 [314-328]		0	1702.85	High	High	0.0001117	0.0001241	2.34
FALSE	High	[E].HFRIDGPVISE.[S]	1x2PCA [N-Term]	3.73279e-05	0.000175801	1	1	5	P42167	P42167 [267-277]		1	1358.69	High	High	0.0001117	1.877e-05	3.18
FALSE	High	[E].AVAGGRVLVVGAGGIGCE.[L]	1xCarbamidomethyl [C17]; 1x2PCA [N-Term]	2.40072e-06	0.000175801	1	1	1	Q9UBT2	Q9UBT2 [14-31]		0	1730.9	High	High	0.0001117	1.165e-06	2.09
FALSE	High	[E].ANSKADPSLNPE.[Q]	1x2PCA [N-Term]	9.57334e-06	0.000175801	1	1	1	Q9UNF0	Q9UNF0 [174-185]		1	1331.62	High	High	0.0001117	4.725e-06	3.42
FALSE	High	[E].AQAVTTSKWE.[L]	1x2PCA [N-Term]	0.000156267	0.000175801	1	1	2	O15042	O15042 [771-780]		0	1209.59	High	High	0.0001117	8.17e-05	2.19
FALSE	High	[E].HGSVALPAIMRSGASGPE.[N]	1x2PCA [N-Term]	7.49783e-07	0.000175801	1	1	1	Q9Y490	Q9Y490 [444-461]		0	1825.9	High	High	0.0001117	3.586e-07	4.86
FALSE	High	[D].AGLARTTTGNKVFGALKGAVDGGLSIPHSTKRFPGYDSE.[S]	1x2PCA [N-Term]	2.50739e-07	0.000175801	1	1	3	P46777	P46777 [148-186]		2	4065.09	High	High	0.0001117	1.18e-07	8.17
FALSE	High	[E].HANDSLAPITLNTITAATRLGGE.[V]	1x2PCA [N-Term]	4.85222e-14	0.000175801	1	1	2	P13804	P13804 [28-50]		1	2425.25	High	High	0.0001117	1.9e-14	6.25
FALSE	High	[E].ANRALAHYRWW.[-]	1x2PCA [N-Term]	1.00053e-06	0.000175801	1	1	1	Q9Y2R9	Q9Y2R9 [232-242]		0	1532.77	High	High	0.0001117	4.793e-07	4.71
FALSE	High	[D].AAIVIKNTKEPPLSLTIHLTSPVVREE.[M]	1x2PCA [N-Term]	6.44319e-07	0.000175801	1	1	1	Q12906	Q12906 [153-179]		2	3044.71	High	High	0.0001117	3.074e-07	6.51
FALSE	High	[E].ADKKKVLDKCQE.[V]	1xCarbamidomethyl [C10]; 1x2PCA [N-Term]	3.82901e-10	0.000175801	1	1	4	P0DMV9	P0DMV9 [565-576]		2	1550.8	High	High	0.0001117	1.673e-10	3.62
FALSE	High	[E].AQAYADDNSLLFME.[T]	1x2PCA [N-Term]	0.000341192	0.000175801	1	2	2	P51148	P51148 [149-162]		2	1676.73	High	High	0.0001117	0.000187	1.89
FALSE	High	[E].ADAAMAASPHAVDGNTVE.[L]	1xOxidation [M5]; 1x2PCA [N-Term]	2.03304e-06	0.000175801	1	1	4	Q13151	Q13151 [61-78]		2	1831.79	High	High	0.0001117	9.812e-07	2.93
FALSE	High	[E].FTAFLHPEE.[YF]	1x2PCA [N-Term]	3.40319e-05	0.000175801	2	2	4	O43852; Q15293	O43852 [176-184]; Q15293 [191-199]		1	1179.55	High	High	0.0001117	1.708e-05	2.61
FALSE	High	[D].FSATWCGPCKMIKPFFHSLSE.[K]	2xCarbamidomethyl [C6; C9]; 1x2PCA [N-Term]	0.000176736	0.000175801	1	1	3	P10599	P10599 [27-47]		0	2619.2	High	High	0.0001117	9.281e-05	4.23
FALSE	High	[E].HALTSGTIKAMLSGPGQFAENE.[T]	1x2PCA [N-Term]	1.69559e-07	0.000175801	1	1	2	Q15369	Q15369 [35-56]		1	2348.13	High	High	0.0001117	7.94e-08	4.41
FALSE	High	[E].AVDIDRSVAQYTGGIAKLE.[R]	1x2PCA [N-Term]	1.33992e-08	0.000175801	1	1	1	Q10713	Q10713 [283-301]		2	2095.08	High	High	0.0001117	6.105e-09	3.76
FALSE	High	[E].FTAFLHPEEFE.[H]	1x2PCA [N-Term]	8.85354e-06	0.000175801	1	1	6	Q15293	Q15293 [191-201]		2	1455.66	High	High	0.0001117	4.372e-06	3.2
FALSE	High	[E].AVAAVMAKGFDILGIKPVQRM.[-]	1x2PCA [N-Term]	3.00616e-06	0.000175801	1	1	1	P54136	P54136 [640-660]		1	2304.27	High	High	0.0001117	1.462e-06	3.14
FALSE	High	[E].FRVVLPCSVQE.[Y]	1xCarbamidomethyl [C7]; 1x2PCA [N-Term]	4.59958e-06	0.000175801	1	1	4	P48739	P48739 [7-17]		0	1422.72	High	High	0.0001117	2.248e-06	3.09
FALSE	High	[E].FSYGYSLKGIKTCNCE.[T]	2xCarbamidomethyl [C13; C15]; 1x2PCA [N-Term]	1.1643e-06	0.000175801	1	1	3	Q00839	Q00839 [377-392]		0	2015.9	High	High	0.0001117	5.582e-07	2.81
FALSE	High	[E].HGNFLITVPGGSDGPSGVLICSE.[N]	1xCarbamidomethyl [C21]; 1x2PCA [N-Term]	4.62289e-05	0.000175801	1	1	1	Q15393	Q15393 [231-253]		1	2402.14	High	High	0.0001117	2.331e-05	2.98
FALSE	High	[D].AVAVTMGPKGRTVIIE.[Q]	1x2PCA [N-Term]	7.1353e-08	0.000175801	1	1	9	P10809	P10809 [50-65]		0	1730.96	High	High	0.0001117	3.309e-08	5.19
FALSE	High	[E].FSGKPAARKALDRCSE.[G]	1xCarbamidomethyl [C14]; 1x2PCA [N-Term]	6.61796e-05	0.000175801	1	1	3	Q15233	Q15233 [195-210]		1	1881.94	High	High	0.0001117	3.371e-05	3.18
FALSE	High	[D].HFVKLISWYDNE.[F]	1x2PCA [N-Term]	6.57046e-07	0.000175801	1	1	10	P04406	P04406 [306-317]		1	1639.79	High	High	0.0001117	3.142e-07	3.49
FALSE	High	[E].FSIYPAPQVSTAVVEPYNSILTTHTTLE.[H]	1x2PCA [N-Term]	4.6922e-13	0.000175801	1	4	20	Q71U36	Q71U36 [169-196]		1	3167.59	High	High	0.0001117	1.885e-13	5.45
FALSE	High	[E].APLNPKANRE.[K]		0.000315888	0.000175801	1	10	10	P60709	P60709 [108-117]		0	1109.61	High	High	0.0001117	0.0001714	2.53
FALSE	High	[E].APCVLIYIPDGHTKE.[M]	1xCarbamidomethyl [C3]	0.000151159	0.000175801	1	1	2	P07814	P07814 [695-709]		1	1712.87	High	High	0.0001117	7.866e-05	2.8
FALSE	High	[E].ADANPRAGLIPSKHFQE.[R]	1x2PCA [N-Term]	2.43489e-07	0.000175801	1	1	1	Q5T2T1	Q5T2T1 [279-295]		1	1939.98	High	High	0.0001117	1.15e-07	3.43
FALSE	High	[E].HGAFDAVKCTHWAE.[G]	1xCarbamidomethyl [C9]; 1x2PCA [N-Term]	2.34274e-06	0.000175801	1	1	2	P11586	P11586 [777-790]		1	1717.75	High	High	0.0001117	1.137e-06	3.95
FALSE	High	[E].AANAAVQGHASQE.[K]	1x2PCA [N-Term]	3.85047e-09	0.000175801	1	1	3	Q9Y490	Q9Y490 [2410-2422]		0	1342.61	High	High	0.0001117	1.73e-09	3.84
FALSE	High	[E].FSYGFDGRGLKAE.[N]	1x2PCA [N-Term]	0.000100685	0.000175801	1	1	2	Q1KMD3	Q1KMD3 [332-344]		1	1535.73	High	High	0.0001117	5.186e-05	3.76
FALSE	High	[E].ADKNDKSVKD.[L]	1x2PCA [N-Term]	0.000124326	0.000175801	1	1	3	P07900	P07900 [652-661]		2	1208.59	High	High	0.0001117	6.419e-05	2.3
FALSE	High	[E].AGVRLLSYQTSLVSDGE.[T]	1x2PCA [N-Term]	1.51311e-09	0.000175801	1	1	3	O43175	O43175 [488-504]		1	1883.95	High	High	0.0001117	6.7e-10	4.38
FALSE	High	[D].FSLKLFAKE.[V]	1x2PCA [N-Term]	0.000339655	0.000175801	1	1	4	Q15274	Q15274 [281-289]		0	1171.65	High	High	0.0001117	0.000186	2.66
FALSE	High	[E].AVAVLQAHHAKKE.[A]	1x2PCA [N-Term]	8.58646e-09	0.000175801	1	1	4	Q13310	Q13310 [619-631]		0	1490.82	High	High	0.0001117	3.888e-09	5.7
FALSE	High	[E].HGIDPAGGYVGDSALQLE.[R]	1x2PCA [N-Term]	3.38667e-05	0.000175801	1	1	1	Q9BUF5	Q9BUF5 [28-45]		2	1887.89	High	High	0.0001117	1.699e-05	2.53
FALSE	High	[E].AVAVLQAHQAKE.[A]		8.8969e-06	0.000175801	1	2	2	P11940	P11940 [610-621]		0	1264.7	High	High	0.0001117	4.386e-06	2.75
FALSE	High	[D].FSHPQMPKKVE.[D]	1x2PCA [N-Term]	1.67854e-05	0.000175801	1	1	1	P48643	P48643 [234-244]		0	1416.71	High	High	0.0001117	8.345e-06	3.3
FALSE	High	[E].AVAVLQAHQAKE.[A]	1x2PCA [N-Term]	2.33986e-08	0.000175801	1	2	3	P11940	P11940 [610-621]		0	1353.73	High	High	0.0001117	1.073e-08	3.66
FALSE	High	[E].AVAEPPQPTAVPLE.[L]	1x2PCA [N-Term]	0.000288307	0.000175801	1	1	2	P27816	P27816 [208-221]		1	1507.78	High	High	0.0001117	0.0001554	2.45
FALSE	High	[E].AQAQQQHHHLPTE.[A]	1x2PCA [N-Term]	2.90502e-06	0.000175801	1	1	4	P51610	P51610 [1703-1715]		0	1613.76	High	High	0.0001117	1.409e-06	2.88
FALSE	High	[E].ADAKAAIAQLNGKE.[V]	1x2PCA [N-Term]	8.21675e-09	0.000175801	1	1	2	Q96PK6	Q96PK6 [123-136]		1	1488.78	High	High	0.0001117	3.72e-09	3.45
FALSE	High	[D].KHILGFDTGDAVLNE.[A]	1x2PCA [N-Term]	1.50782e-07	0.000175801	1	1	1	Q9Y224	Q9Y224 [185-199]		2	1717.85	High	High	0.0001117	7.056e-08	3.52
FALSE	High	[E].AALSPTFRSDSPVPTAPTSGGPKPSTASAVPE.[L]	1x2PCA [N-Term]	5.24848e-06	0.000175801	1	1	1	Q86U44	Q86U44 [40-71]		1	3169.58	High	High	0.0001117	2.567e-06	4.4
FALSE	High	[E].AQIAAKNLDKE.[Y]	1x2PCA [N-Term]	2.91781e-07	0.000175801	1	1	6	P00505	P00505 [85-95]		1	1289.68	High	High	0.0001117	1.378e-07	3.39
FALSE	High	[E].FLSFVRQQTPPGLCPLAGNSVHE.[D]	1xCarbamidomethyl [C14]; 1x2PCA [N-Term]	9.52784e-07	0.000175801	1	1	2	Q9Y3B8	Q9Y3B8 [124-146]		0	2643.31	High	High	0.0001117	4.559e-07	3.55
FALSE	High	[E].ACVNIAQLLPQEDLE.[A]	1xCarbamidomethyl [C2]; 1x2PCA [N-Term]	2.05301e-06	0.000175801	1	1	5	P30153	P30153 [227-241]		2	1801.88	High	High	0.0001117	9.947e-07	2.69
FALSE	High	[E].AMGIYISTLKTE.[F]	1x2PCA [N-Term]	5.22289e-06	0.000175801	1	1	2	O95433	O95433 [147-158]		0	1415.72	High	High	0.0001117	2.552e-06	3.05
FALSE	High	[E].FLSFFDHSTRIVE.[R]	1x2PCA [N-Term]	1.21592e-07	0.000175801	1	1	5	Q13409	Q13409 [222-234]		1	1686.83	High	High	0.0001117	5.697e-08	3.3
FALSE	High	[E].AHAITMQVTKSTQNSFRAE.[S]	1x2PCA [N-Term]	1.9704e-09	0.000175801	1	1	2	P46063	P46063 [583-601]		0	2209.08	High	High	0.0001117	8.771e-10	3.97
FALSE	High	[E].AMEHPYFYTVVKD.[Q]	1x2PCA [N-Term]	2.17381e-05	0.000175801	1	2	3	P68400	P68400 [318-330]		1	1688.78	High	High	0.0001117	1.085e-05	2.97
FALSE	High	[E].AVQAISMFNGQLLFDRPMHVKMDE.[R]	1x2PCA [N-Term]	1.02966e-07	0.000175801	1	1	1	P52272	P52272 [257-280]		2	2866.38	High	High	0.0001117	4.802e-08	4.65
FALSE	High	[E].HVQSVDIAAFNKI.[-]	1x2PCA [N-Term]	9.98502e-10	0.000175801	1	1	4	P29692	P29692 [269-281]		1	1530.81	High	High	0.0001117	4.408e-10	4.47
FALSE	High	[E].ADRGGKFHMVDGNVSGE.[F]	1x2PCA [N-Term]	1.05582e-06	0.000175801	1	1	1	O95433	O95433 [244-260]		2	1864.84	High	High	0.0001117	5.078e-07	4.22
FALSE	High	[D].AGTIAGLNVMRIINEPTAAAIAYGLDKRE.[G]	1x2PCA [N-Term]	4.61738e-08	0.000175801	1	1	2	P11021	P11021 [187-215]		2	3117.65	High	High	0.0001117	2.138e-08	5.2
FALSE	High	[E].AGGYVSSFVPACSLVE.[S]	1xCarbamidomethyl [C12]; 1x2PCA [N-Term]	0.000236363	0.000175801	1	1	1	Q5UCC4	Q5UCC4 [124-139]		0	1731.8	High	High	0.0001117	0.000126	2.14
FALSE	High	[D].HWQILPGDPFDNSSRPSQVVAE.[T]	1x2PCA [N-Term]	9.20129e-08	0.000175801	1	1	14	P13639	P13639 [816-837]		2	2568.23	High	High	0.0001117	4.288e-08	4.11
FALSE	High	[E].AMDVTTTSTRIGKFE.[A]	1x2PCA [N-Term]	1.63054e-07	0.000175801	1	1	2	Q13347	Q13347 [252-266]		1	1745.85	High	High	0.0001117	7.643e-08	3.94
FALSE	High	[E].FLRKFPAGKVPAFE.[G]	1x2PCA [N-Term]	1.30027e-09	0.000175801	1	1	9	P26641	P26641 [49-62]		0	1695.94	High	High	0.0001117	5.74e-10	4.38
FALSE	High	[E].ADRLITYLDQTTQKSLIATVE.[K]	1x2PCA [N-Term]	0.0002476	0.000175801	1	1	1	Q13620	Q13620 [425-445]		2	2468.3	High	High	0.0001117	0.0001322	2.65
FALSE	High	[E].AGGVTGKGQDGIGSKAE.[K]	1x2PCA [N-Term]	5.04228e-15	0.000175801	1	1	13	P09874	P09874 [91-107]		1	1620.8	High	High	0.0001117	1.918e-15	4.85
FALSE	High	[E].GSVDSVFSQVCTHLDALK.[-]	1xCarbamidomethyl [C11]; 1x2PCA [N-Term]	1.12441e-07	0.000175801	1	1	2	P00568	P00568 [177-194]		2	2051.99	High	High	0.0001117	5.243e-08	3.76
FALSE	High	[E].HVLAYFLPEAPAE.[L]	1x2PCA [N-Term]	0.000176736	0.000175801	1	1	2	P49736	P49736 [242-254]		1	1545.77	High	High	0.0001117	9.254e-05	2.01
FALSE	High	[E].AGGTKVLCAVSGPRQAE.[G]	1xCarbamidomethyl [C8]; 1x2PCA [N-Term]	1.34367e-11	0.000175801	1	1	2	Q5RKV6	Q5RKV6 [57-73]		0	1789.9	High	High	0.0001117	5.63e-12	5.66
FALSE	High	[E].FVAMPALAPPEVVMDPALAAQYE.[H]	2xOxidation [M4; M14]; 1x2PCA [N-Term]	1.07668e-06	0.000175801	1	1	12	P62826	P62826 [176-198]		2	2551.22	High	High	0.0001117	5.178e-07	2.99
FALSE	High	[E].AVQALIDLHNHDLGE.[N]	1x2PCA [N-Term]	5.9875e-07	0.000175801	1	1	5	P26599	P26599 [504-518]		2	1733.86	High	High	0.0001117	2.851e-07	3.51
FALSE	High	[E].AALQAIRKKMDLIDLE.[D]	1x2PCA [N-Term]	0.000116829	0.000175801	1	1	2	P55072	P55072 [418-433]		2	1917.06	High	High	0.0001117	6.032e-05	3.72
FALSE	High	[E].AVLVCPDPSSRSLQTLALE.[T]	1xCarbamidomethyl [C5]; 1x2PCA [N-Term]	0.000115715	0.000175801	1	1	3	Q8N766	Q8N766 [233-251]		1	2145.1	High	High	0.0001117	5.977e-05	2.4
FALSE	High	[E].FVAMPALAPPEVVMDPALAAQYE.[H]	1x2PCA [N-Term]	1.3741e-05	0.000175801	1	1	6	P62826	P62826 [176-198]		2	2519.23	High	High	0.0001117	6.796e-06	2.28
FALSE	High	[E].AAQGVKILGKDLE.[K]	1x2PCA [N-Term]	0.000189688	0.000175801	1	1	2	O60841	O60841 [927-939]		1	1430.8	High	High	0.0001117	9.972e-05	3.34
FALSE	High	[E].HTLQWARDEFE.[G]	1x2PCA [N-Term]	1.32793e-05	0.000175801	1	1	2	P22314	P22314 [643-653]		2	1520.69	High	High	0.0001117	6.574e-06	3.79
FALSE	High	[E].FIVAKAIRDGVIE.[A]	1x2PCA [N-Term]	4.48853e-06	0.000175801	1	1	4	O43242	O43242 [436-448]		1	1519.86	High	High	0.0001117	2.196e-06	3.28
FALSE	High	[D].AVNIVCHSKTRSNPE.[N]	1xCarbamidomethyl [C6]; 1x2PCA [N-Term]	4.7814e-07	0.000175801	1	1	2	P55036	P55036 [32-46]		0	1800.88	High	High	0.0001117	2.274e-07	4.12
FALSE	High	[E].AMICVIANPVNSTIPITAE.[V]	1xCarbamidomethyl [C4]; 1x2PCA [N-Term]	8.25703e-09	0.000175801	1	1	14	P40926	P40926 [135-153]		0	2103.06	High	High	0.0001117	3.733e-09	4.83
FALSE	High	[E].AMKRLQTSSVLVSGLRGLGVE.[I]	1x2PCA [N-Term]	1.60641e-05	0.000175801	1	1	1	P22314	P22314 [66-86]		0	2290.27	High	High	0.0001117	7.983e-06	4.62
FALSE	High	[E].AMKQILGVIDKKLRNLE.[K]	1x2PCA [N-Term]	3.97057e-07	0.000175801	1	1	1	Q14444	Q14444 [53-69]		1	2058.19	High	High	0.0001117	1.884e-07	4.01
FALSE	High	[D].FIVAASNLRAE.[N]	1x2PCA [N-Term]	4.87651e-05	0.000175801	1	1	3	P22314	P22314 [861-871]		0	1279.68	High	High	0.0001117	2.468e-05	2.89
FALSE	High	[E].GTEPTTAFNLFVGNLNFNKSAPE.[L]	1x2PCA [N-Term]	2.83151e-08	0.000175801	1	1	5	P19338	P19338 [300-322]		1	2557.24	High	High	0.0001117	1.298e-08	5.08
FALSE	High	[E].AVQALIDLHNHDLGE.[N]		2.77374e-05	0.000175801	1	1	2	P26599	P26599 [504-518]		2	1644.83	High	High	0.0001117	1.387e-05	3.69
FALSE	High	[E].FLSTSIAQLKVVQTKYVE.[A]	1x2PCA [N-Term]	0.000240799	0.000175801	1	1	2	Q99471	Q99471 [28-45]		0	2143.18	High	High	0.0001117	0.0001282	2.24
FALSE	High	[E].FVAMPALAPPEVVMDPALAAQYE.[H]	1xOxidation [M]; 1x2PCA [N-Term]	5.86342e-05	0.000175801	1	1	6	P62826	P62826 [176-198]		2	2535.23	High	High	0.0001117	2.973e-05	2.56
FALSE	High	[E].FLSNIFQALTKE.[T]	1x2PCA [N-Term]	2.85934e-08	0.000175801	1	1	1	Q96ER3	Q96ER3 [403-414]		0	1499.79	High	High	0.0001117	1.315e-08	3.12
FALSE	High	[E].AALPPVSPLKAALSEEE.[L]	1x2PCA [N-Term]	1.49838e-09	0.000175801	1	1	8	Q04637	Q04637 [1225-1241]		2	1810.96	High	High	0.0001117	6.65e-10	3.08
FALSE	High	[E].FLSKAVDSPNIKAVDE.[A]	1x2PCA [N-Term]	0.000142773	0.000175801	1	1	2	Q7L2E3	Q7L2E3 [835-850]		2	1821.94	High	High	0.0001117	7.42e-05	2.8
FALSE	High	[E].AVQLVFRKE.[G]	1x2PCA [N-Term]	0.000344286	0.000175801	1	1	2	Q9BXW7	Q9BXW7 [410-418]		0	1178.67	High	High	0.0001117	0.0001885	3.23
FALSE	High	[E].FLQSQKTAHE.[T]	1x2PCA [N-Term]	4.49011e-05	0.000175801	1	1	3	P83916	P83916 [67-76]		0	1277.63	High	High	0.0001117	2.263e-05	3.19
FALSE	High	[E].FLQHNNLLSILRAHE.[A]	1x2PCA [N-Term]	2.13225e-08	0.000175801	1	1	1	Q08209	Q08209 [268-282]		0	1894.01	High	High	0.0001117	9.74e-09	3.8
FALSE	High	[E].KAFHPFIAGPYNRLVGE.[I]	1x2PCA [N-Term]	1.96463e-06	0.000175801	1	1	2	Q00341	Q00341 [231-247]		0	2005.04	High	High	0.0001117	9.516e-07	4.44
FALSE	High	[E].AIVYSDIDLKKLAE.[I]	1x2PCA [N-Term]	0.00012917	0.000175801	1	1	1	Q9NQR4	Q9NQR4 [240-253]		2	1666.9	High	High	0.0001117	6.704e-05	3.18
FALSE	High	[E].ADRPGKLFIGGLNTE.[T]	1x2PCA [N-Term]	2.03034e-05	0.000175801	2	2	1	P38159; Q96E39	P38159 [4-18]; Q96E39 [4-18]		1	1676.88	High	High	0.0001117	1.01e-05	3.26
FALSE	High	[E].KAFSQFGKLE.[R]	1x2PCA [N-Term]	1.92548e-07	0.000175801	1	1	3	O60506	O60506 [356-365]		0	1243.65	High	High	0.0001117	9.033e-08	3.08
FALSE	High	[E].ACTIVLRGATQQILDEAE.[R]	1xCarbamidomethyl [C2]; 1x2PCA [N-Term]	6.16707e-06	0.000175801	1	1	2	P78371	P78371 [370-387]		2	2077.04	High	High	0.0001117	3.026e-06	3.27
FALSE	High	[E].ALVMPTLRQAAE.[D]	1x2PCA [N-Term]	0.00024192	0.000175801	1	1	5	P30153	P30153 [242-253]		0	1388.74	High	High	0.0001117	0.000129	2.78
FALSE	High	[E].KAGAHLQGGAKRVIISAPSADAPMFVMGVNHE.[K]	1x2PCA [N-Term]	1.29653e-06	0.000175801	1	1	2	P04406	P04406 [107-138]		1	3348.71	High	High	0.0001117	6.227e-07	5.58
FALSE	High	[E].KAGAHLQGGAKRVIISAPSADAPMFVMGVNHE.[K]	1xOxidation [M]; 1x2PCA [N-Term]	3.64882e-09	0.000175801	1	1	3	P04406	P04406 [107-138]		1	3364.7	High	High	0.0001117	1.632e-09	3.5
FALSE	High	[E].AHAQSIGMNRLTE.[S]	1x2PCA [N-Term]	5.59131e-07	0.000175801	1	1	4	P25205	P25205 [758-770]		0	1516.73	High	High	0.0001117	2.661e-07	2.87
FALSE	High	[E].AVRMQHLIARE.[A]	1x2PCA [N-Term]	1.33992e-08	0.000175801	1	1	9	P14618	P14618 [374-384]		0	1412.76	High	High	0.0001117	6.094e-09	5.11
FALSE	High	[E].FLIQASPRDPE.[N]	1x2PCA [N-Term]	1.46511e-06	0.000175801	1	1	2	P51149	P51149 [106-116]		1	1361.68	High	High	0.0001117	7.062e-07	3.25
FALSE	High	[E].GSPIKVTLATLKMSVQPTVSLGGFE.[I]	1x2PCA [N-Term]	1.14502e-09	0.000175801	1	1	1	P06748	P06748 [69-93]		0	2649.43	High	High	0.0001117	5.053e-10	4.25
FALSE	High	[E].AHDAFRSSLSSAQADFNQLAE.[L]	1x2PCA [N-Term]	0.000151159	0.000175801	1	1	2	Q13813	Q13813 [2132-2152]		2	2354.08	High	High	0.0001117	7.884e-05	2.81
FALSE	High	[E].AVRMQHLIAREAE.[A]	1x2PCA [N-Term]	1.89853e-06	0.000175801	1	1	2	P14618	P14618 [374-386]		1	1612.84	High	High	0.0001117	9.185e-07	4.74
FALSE	High	[E].ADTPGIQIGRKE.[L]	1x2PCA [N-Term]	2.62899e-05	0.000175801	1	1	3	P11310	P11310 [226-237]		1	1373.72	High	High	0.0001117	1.316e-05	4.04
FALSE	High	[E].AGLNVTTSHSPAAPGEQGFGE.[C]	1x2PCA [N-Term]	8.63463e-15	0.000175801	1	1	9	O43175	O43175 [400-420]		1	2115.97	High	High	0.0001117	3.307e-15	4.62
FALSE	High	[E].AVRQVQGPVLVE.[D]	1x2PCA [N-Term]	8.55587e-06	0.000175801	1	1	2	Q9BY32	Q9BY32 [60-71]		0	1383.77	High	High	0.0001117	4.221e-06	2.34
FALSE	High	[E].AVQTFNYLCDLIE.[S]	1xCarbamidomethyl [C9]; 1x2PCA [N-Term]	0.000114612	0.000175801	1	1	4	O00410	O00410 [1009-1021]		1	1674.78	High	High	0.0001117	5.92e-05	1.91
FALSE	High	[E].FLLTGVLKQE.[A]	1x2PCA [N-Term]	7.28178e-06	0.000175801	1	1	4	Q14676	Q14676 [2064-2073]		0	1236.7	High	High	0.0001117	3.585e-06	3.14
FALSE	High	[E].ALYDGSLGDCKE.[A]	1xCarbamidomethyl [C10]; 1x2PCA [N-Term]	2.86995e-05	0.000175801	1	1	2	Q9BXJ9	Q9BXJ9 [808-819]		2	1416.61	High	High	0.0001117	1.439e-05	3.35
FALSE	High	[E].KAEQINQAAGE.[A]	1x2PCA [N-Term]	0.00037831	0.000175801	1	1	1	Q9UJZ1	Q9UJZ1 [233-243]		1	1247.6	High	High	0.0001117	0.0002087	3.05
FALSE	High	[E].AQPIVTKYKEE.[A]	1x2PCA [N-Term]	0.000120232	0.000175801	1	1	2	Q1KMD3	Q1KMD3 [618-628]		1	1394.73	High	High	0.0001117	6.228e-05	3.46
FALSE	High	[E].KAAAVGTANKSTVE.[G]	1x2PCA [N-Term]	9.16155e-06	0.000175801	1	1	4	P18206	P18206 [646-659]		0	1435.75	High	High	0.0001117	4.524e-06	3.07
FALSE	High	[E].AVQNMVSHTE.[R]	1x2PCA [N-Term]	5.95966e-06	0.000175801	1	1	1	Q12906	Q12906 [30-39]		0	1204.54	High	High	0.0001117	2.926e-06	2.94
FALSE	High	[E].FVDIINAKQ.[-]	1x2PCA [N-Term]	1.46511e-06	0.000175801	1	1	18	P60174	P60174 [278-286]		1	1136.61	High	High	0.0001117	7.07e-07	2.65
FALSE	High	[E].AALNSKDAALATALGDKKSLE.[G]	1x2PCA [N-Term]	1.94579e-13	0.000175801	1	1	3	P20700	P20700 [140-160]		2	2176.16	High	High	0.0001117	7.742e-14	7.9
FALSE	High	[E].KAAMPVAQHLNPVQVLQLVEE.[T]	1x2PCA [N-Term]	5.59278e-06	0.000175801	1	1	2	A1L0T0	A1L0T0 [436-456]		1	2403.29	High	High	0.0001117	2.742e-06	2.59
FALSE	High	[E].AQPSTIATSMRDSLIDSLT.[-]	1x2PCA [N-Term]	6.38169e-06	0.000175801	1	1	3	P56537	P56537 [227-245]		2	2096.03	High	High	0.0001117	3.128e-06	2.85
FALSE	High	[E].KAATMTAAGHHAE.[V]	1x2PCA [N-Term]	1.81574e-07	0.000175801	1	1	3	Q13895	Q13895 [110-122]		0	1384.64	High	High	0.0001117	8.546e-08	3.7
FALSE	High	[E].AMICVIANPVNSTIPITAE.[V]	1xCarbamidomethyl [C4]; 1xOxidation [M2]; 1x2PCA [N-Term]	4.97216e-07	0.000175801	1	1	8	P40926	P40926 [135-153]		0	2119.06	High	High	0.0001117	2.37e-07	2.62
FALSE	High	[D].FVFAVKNE.[N]	1x2PCA [N-Term]	0.000228783	0.000175801	1	1	4	P13473	P13473 [284-291]		0	1042.54	High	High	0.0001117	0.0001215	2.71
FALSE	High	[E].FLNLIGGLAMACHD.[S]	1xCarbamidomethyl [C12]; 1xOxidation [M10]; 1x2PCA [N-Term]	2.19574e-08	0.000175801	1	1	4	P31949	P31949 [80-93]		0	1636.76	High	High	0.0001117	1.007e-08	2.42
FALSE	High	[E].FLNLIGGLAMACHD.[S]	1xCarbamidomethyl [C12]; 1x2PCA [N-Term]	9.48137e-07	0.000175801	1	1	1	P31949	P31949 [80-93]		0	1620.77	High	High	0.0001117	4.553e-07	2.8
FALSE	High	[E].KACQSIYPLHD.[V]	1xCarbamidomethyl [C3]; 1x2PCA [N-Term]	7.83555e-06	0.000175801	1	1	3	P61247	P61247 [199-209]		0	1420.67	High	High	0.0001117	3.864e-06	2.82
FALSE	High	[E].KACSLAKTAFDE.[A]	1xCarbamidomethyl [C3]	7.6834e-07	0.000175801	2	2	1	P63104; P31946	P63104 [187-198]; P31946 [189-200]		1	1340.65	High	High	0.0001117	3.677e-07	2.89
FALSE	High	[E].ADRMAALRAKEE.[L]	1x2PCA [N-Term]	2.26392e-06	0.000175801	1	1	2	P15311	P15311 [391-402]		2	1449.73	High	High	0.0001117	1.098e-06	3.76
FALSE	High	[E].KACSLAKTAFDE.[A]	1xCarbamidomethyl [C3]; 1x2PCA [N-Term]	1.2894e-07	0.000175801	2	2	4	P63104; P31946	P63104 [187-198]; P31946 [189-200]		1	1429.68	High	High	0.0001117	6.019e-08	3.85
FALSE	High	[E].ALYTAMKGFGSDKE.[A]	1x2PCA [N-Term]	1.81449e-08	0.000175801	1	1	4	P08133	P08133 [28-41]		1	1606.76	High	High	0.0001117	8.296e-09	5.01
FALSE	High	[D].AGTIAGLNVLRIINEPTAAAIAYGLDKKVGAE.[R]	1x2PCA [N-Term]	1.63611e-20	0.000175801	1	1	6	P11142	P11142 [161-192]		2	3298.82	High	High	0.000111719	5.34216e-21	6.33
FALSE	High	[E].KACANPAAGSVILLE.[N]	1xCarbamidomethyl [C3]; 1x2PCA [N-Term]	8.02914e-05	0.000175801	1	1	6	P00558	P00558 [106-120]		0	1602.83	High	High	0.0001117	4.095e-05	2.5
FALSE	High	[E].HLRLGLLGLPAPKNDFE.[I]	1x2PCA [N-Term]	4.99631e-05	0.000175801	1	1	3	Q99459	Q99459 [475-491]		1	1979.09	High	High	0.0001117	2.521e-05	3.5
FALSE	High	[E].GTKAVTKYTSAK.[-]	1x2PCA [N-Term]	1.98142e-05	0.000175801	1	3	4	O60814	O60814 [115-126]		0	1343.73	High	High	0.0001117	9.848e-06	2.91
FALSE	High	[E].HSVNYKPPAQKSIQE.[I]	1x2PCA [N-Term]	1.7301e-06	0.000175801	1	1	6	P52565	P52565 [23-37]		0	1814.92	High	High	0.0001117	8.353e-07	3.8
FALSE	High	[E].HNQSYSQAGITE.[T]	1x2PCA [N-Term]	1.41494e-05	0.000175801	1	1	2	P42167	P42167 [219-230]		0	1423.62	High	High	0.0001117	7.009e-06	3.63
FALSE	High	[E].AQINTAKRLLE.[K]	1x2PCA [N-Term]	8.94102e-07	0.000175801	1	1	3	Q96GQ7	Q96GQ7 [628-638]		0	1345.76	High	High	0.0001117	4.291e-07	4.02
FALSE	High	[E].AVLCPPRYPKLAALNPE.[S]	1xCarbamidomethyl [C4]; 1x2PCA [N-Term]	0.000114612	0.000175801	1	1	4	O00299	O00299 [86-102]		0	1998.06	High	High	0.0001117	5.918e-05	3.92
FALSE	High	[E].AGTLFQDPSFPAIPSALGFKE.[L]	1x2PCA [N-Term]	6.95326e-10	0.000175801	1	1	4	P17655	P17655 [42-62]		1	2282.15	High	High	0.0001117	3.054e-10	3.46
FALSE	High	[E].ANFPRRVLPCIPSEEWPNPPTLQE.[A]	1xCarbamidomethyl [C10]; 1x2PCA [N-Term]	4.02925e-07	0.000175801	1	1	5	Q96CS3	Q96CS3 [405-428]		2	2936.45	High	High	0.0001117	1.913e-07	3.56
FALSE	High	[E].HQANLLRQD.[L]	1x2PCA [N-Term]	7.91374e-05	0.000175801	1	1	6	P23246	P23246 [530-538]		0	1183.6	High	High	0.0001117	4.038e-05	3
FALSE	High	[E].AANTMVNYYTSVTPVLRGQPIYIQFSNHKE.[L]	1x2PCA [N-Term]	6.91934e-10	0.000175801	1	1	1	P26599	P26599 [106-135]		0	3530.75	High	High	0.0001117	3.034e-10	4.27
FALSE	High	[E].AANYQDTIGRLQDE.[I]		5.14392e-05	0.000175801	1	1	1	P08670	P08670 [355-368]		2	1593.75	High	High	0.0001117	2.608e-05	3.25
FALSE	High	[E].FNLLYDRGTKFGLFTPGSRIE.[S]	1x2PCA [N-Term]	6.10171e-08	0.000175801	1	1	2	P36551	P36551 [395-415]		1	2520.3	High	High	0.0001117	2.823e-08	2.78
FALSE	High	[E].FNFIVPTGKTGLIIGKGGE.[T]	1x2PCA [N-Term]	2.41119e-07	0.000175801	1	1	4	Q96AE4	Q96AE4 [379-397]		0	2037.12	High	High	0.0001117	1.134e-07	4.53
FALSE	High	[E].AALRGLLGALTSTPYSPTQHLE.[R]	1x2PCA [N-Term]	6.07731e-06	0.000175801	1	1	2	Q9NUQ9	Q9NUQ9 [102-123]		0	2385.26	High	High	0.0001117	2.984e-06	3.31
FALSE	High	[E].GVPFRRPSTFGIPRLE.[K]	1x2PCA [N-Term]	2.96949e-05	0.000175801	1	1	3	P78347	P78347 [777-792]		0	1918.04	High	High	0.0001117	1.486e-05	3.72
FALSE	High	[D].AVLIDYQRNVPAAREPE.[V]	1x2PCA [N-Term]	8.1878e-06	0.000175801	1	1	2	O14980	O14980 [783-799]		2	2030.05	High	High	0.0001117	4.04e-06	3.32
FALSE	High	[E].AQLYAAQAHLKLGE.[V]	1x2PCA [N-Term]	4.55602e-05	0.000175801	1	1	3	P49321	P49321 [537-550]		0	1601.84	High	High	0.0001117	2.295e-05	3.4
FALSE	High	[E].FNFGQKEKPYFPIPEE.[Y]	1x2PCA [N-Term]	9.55509e-10	0.000175801	1	1	9	Q00839	Q00839 [457-472]		2	2059	High	High	0.0001117	4.207e-10	3.92
FALSE	High	[E].AGVTLGQPHLSRQDLTTLD.[V]	1x2PCA [N-Term]	0.000176736	0.000175801	1	2	1	P41091	P41091 [6-24]		1	2111.09	High	High	0.0001117	9.266e-05	2.93
FALSE	High	[E].FNFGQKEKPYFPIPE.[E]	1x2PCA [N-Term]	3.61582e-08	0.000175801	1	1	7	Q00839	Q00839 [457-471]		1	1929.95	High	High	0.0001117	1.666e-08	3.1
FALSE	High	[E].ANFTVSSMHGDMPQKE.[R]	1x2PCA [N-Term]	0.000149729	0.000175801	1	1	2	P38919	P38919 [300-315]		1	1867.81	High	High	0.0001117	7.796e-05	3.71
FALSE	High	[D].AVLLVFANKQDLPNAMNAAE.[I]	1x2PCA [N-Term]	3.74588e-06	0.000175801	1	2	9	P84077	P84077 [119-138]		1	2218.13	High	High	0.0001117	1.822e-06	2.35
FALSE	High	[E].HNQSYSQAGITE.[T]		0.000177573	0.000175801	1	1	1	P42167	P42167 [219-230]		0	1334.6	High	High	0.0001117	9.334e-05	2.78
FALSE	High	[E].GVQVPSVPIQQFPTEDWSAQPATE.[D]	1x2PCA [N-Term]	0.000360133	0.000175801	1	1	5	P08865	P08865 [251-274]		2	2700.29	High	High	0.0001117	0.0001978	2.81
FALSE	High	[E].AGVSVPKGYVAKSPDE.[A]	1x2PCA [N-Term]	5.70176e-07	0.000175801	1	1	1	Q9P2R7	Q9P2R7 [67-82]		1	1692.86	High	High	0.0001117	2.719e-07	4.47
FALSE	High	[E].ANHLLLQNNLPAVRWVGGPE.[I]	1x2PCA [N-Term]	1.6838e-10	0.000175801	1	1	1	P48643	P48643 [310-329]		0	2287.21	High	High	0.0001117	7.257e-11	5.34
FALSE	High	[E].ACVRDVLNDTAPRAMAVLE.[S]	1xCarbamidomethyl [C2]; 1x2PCA [N-Term]	2.75292e-06	0.000175801	1	1	2	P47897	P47897 [555-573]		2	2190.08	High	High	0.0001117	1.336e-06	3.71
FALSE	High	[E].FTNTCPSDKEVE.[I]	1xCarbamidomethyl [C5]	4.21526e-05	0.000175801	1	1	1	Q9Y696	Q9Y696 [230-241]		2	1426.62	High	High	0.0001117	2.128e-05	2.22
FALSE	High	[E].GYALPHAILRLD.[L]	1x2PCA [N-Term]	2.21885e-07	0.000175801	1	3	12	P60709	P60709 [168-179]		0	1427.78	High	High	0.0001117	1.043e-07	4.07
FALSE	High	[E].HLVDCARKYLLGVQPAWGSAE.[A]	1xCarbamidomethyl [C5]; 1x2PCA [N-Term]	0.000321685	0.000175801	1	1	1	Q10713	Q10713 [262-282]		1	2459.23	High	High	0.0001117	0.0001748	1.94
FALSE	High	[E].FQDAYVLLSE.[K]	1x2PCA [N-Term]	0.000348973	0.000175801	1	1	10	P10809	P10809 [239-248]		1	1273.61	High	High	0.0001117	0.0001911	2.67
FALSE	High	[E].ADLVRPLLPKDME.[R]	1x2PCA [N-Term]	3.02791e-05	0.000175801	1	1	3	P18583	P18583 [1731-1743]		2	1585.84	High	High	0.0001117	1.516e-05	2.56
FALSE	High	[E].HMCRLDIDSPPITARNTGIICTIGPASRSVE.[T]	2xCarbamidomethyl [C3; C21]; 1x2PCA [N-Term]	6.39413e-11	0.000175801	1	1	3	P14618	P14618 [29-59]		2	3526.74	High	High	0.0001117	2.729e-11	7.69
FALSE	High	[E].HMCRLDIDSPPITARNTGIICTIGPASRSVE.[T]	2xCarbamidomethyl [C3; C21]; 1xOxidation [M2]; 1x2PCA [N-Term]	0.000208368	0.000175801	1	1	1	P14618	P14618 [29-59]		2	3542.73	High	High	0.0001117	0.0001104	3.86
FALSE	High	[E].ATVPNNKITVVGVGQVGMACAISILGKSLADE.[L]	1xCarbamidomethyl [C20]; 1x2PCA [N-Term]	5.78216e-08	0.000175801	1	1	4	P07195	P07195 [17-48]		1	3301.73	High	High	0.0001117	2.68e-08	3.5
FALSE	High	[E].FQASPLLLPVPTQVPQPVGRVASLLE.[H]	1x2PCA [N-Term]	1.8516e-07	0.000175801	1	1	3	O60826	O60826 [183-208]		0	2845.6	High	High	0.0001117	8.7e-08	3.15
FALSE	High	[E].FNQGKLPFAAAQIGNSFRNE.[I]	1x2PCA [N-Term]	1.86068e-07	0.000175801	1	1	3	P41250	P41250 [314-333]		0	2298.14	High	High	0.0001117	8.743e-08	4.1
FALSE	High	[E].AGVTLGQPHLSRQD.[L]	1x2PCA [N-Term]	1.68498e-09	0.000175801	1	2	2	P41091	P41091 [6-19]		0	1567.8	High	High	0.0001117	7.467e-10	3.66
FALSE	High	[E].GWILFVTGVHEE.[A]	1x2PCA [N-Term]	4.46835e-05	0.000175801	1	1	4	Q9Y5S9	Q9Y5S9 [72-83]		1	1475.73	High	High	0.0001117	2.26e-05	2.12
FALSE	High	[E].AGTVKLFGLPNDS.[-]	1x2PCA [N-Term]	1.1639e-05	0.000175801	1	1	1	Q96J01	Q96J01 [339-351]		1	1407.73	High	High	0.0001117	5.746e-06	2.57
FALSE	High	[E].AQLISSLKAE.[L]	1x2PCA [N-Term]	1.93368e-05	0.000175801	1	1	1	P42566	P42566 [423-432]		0	1148.63	High	High	0.0001117	9.647e-06	3.31
FALSE	High	[E].AALRLVKPGNQNTQVTE.[A]	1x2PCA [N-Term]	5.8105e-08	0.000175801	1	1	5	Q9UQ80	Q9UQ80 [152-168]		0	1928.03	High	High	0.0001117	2.69e-08	3.7
FALSE	High	[E].AANYQDTIGRLQDE.[I]	1x2PCA [N-Term]	9.74383e-10	0.000175801	1	1	7	P08670	P08670 [355-368]		2	1682.78	High	High	0.0001117	4.287e-10	4.62
FALSE	High	[E].HQINLIKVDD.[N]	1x2PCA [N-Term]	5.29585e-05	0.000175801	1	1	2	P25398	P25398 [72-81]		1	1283.67	High	High	0.0001117	2.685e-05	3.22
FALSE	High	[D].AVLLVFANKQDMPNAMPVSE.[L]	1x2PCA [N-Term]	0.00025576	0.000175801	1	1	2	P84085	P84085 [119-138]		1	2263.12	High	High	0.0001117	0.0001369	2.92
FALSE	High	[E].ADQDGLASTVRSLGE.[T]	1x2PCA [N-Term]	5.3732e-08	0.000175801	1	1	2	Q07065	Q07065 [463-477]		2	1607.77	High	High	0.0001117	2.493e-08	3.63
FALSE	High	[E].ATVKFLKSCRLE.[V]	1xCarbamidomethyl [C9]; 1x2PCA [N-Term]	0.000118519	0.000175801	1	1	2	Q9BYD2	Q9BYD2 [162-173]		0	1540.83	High	High	0.0001117	6.116e-05	3.03
FALSE	High	[E].AMNKRLGSLVDE.[F]	1x2PCA [N-Term]	6.63613e-06	0.000175801	1	1	3	P12956	P12956 [513-524]		1	1421.72	High	High	0.0001117	3.261e-06	3.54
FALSE	High	[E].AQNLMALTNVDTPLKGGLNTPLHE.[S]	1x2PCA [N-Term]	1.51418e-15	0.000175801	1	1	3	Q99459	Q99459 [366-389]		1	2636.35	High	High	0.0001117	5.665e-16	6.34
FALSE	High	[E].HSDCAFMVDNE.[A]	1xCarbamidomethyl [C4]; 1x2PCA [N-Term]	0.000123733	0.000175801	1	7	2	Q71U36	Q71U36 [197-207]		2	1413.52	High	High	0.0001117	6.402e-05	2.97
FALSE	High	[E].FMILPVGAANFRE.[A]		0.000132923	0.000175801	1	1	2	P06733	P06733 [168-180]		0	1464.77	High	High	0.0001117	6.907e-05	2.99
FALSE	High	[E].FMLLANISVAKKIHEE.[F]	1x2PCA [N-Term]	2.84341e-09	0.000175801	1	1	2	Q9Y2L1	Q9Y2L1 [666-681]		1	1932.04	High	High	0.0001117	1.271e-09	5.1
FALSE	High	[E].HSIVYLKPSYAFGSVGKE.[K]	1x2PCA [N-Term]	1.1643e-06	0.000175801	1	1	4	Q02790	Q02790 [216-233]		0	2071.06	High	High	0.0001117	5.599e-07	4.43
FALSE	High	[E].AMLYHIMTRPGIPE.[S]	1x2PCA [N-Term]	2.09063e-05	0.000175801	1	1	3	Q12789	Q12789 [2005-2018]		0	1717.86	High	High	0.0001117	1.043e-05	4.03
FALSE	High	[E].AGYLPVVIDNFHNAFRGGGSLPE.[S]	1x2PCA [N-Term]	0.000315888	0.000175801	1	1	1	Q14376	Q14376 [25-47]		1	2519.25	High	High	0.0001117	0.0001719	2.95
FALSE	High	[D].FVALSDVCDVPTAKIISRE.[V]	1xCarbamidomethyl [C8]; 1x2PCA [N-Term]	1.78681e-09	0.000175801	1	1	2	P31939	P31939 [318-336]		2	2209.13	High	High	0.0001117	7.941e-10	4.7
FALSE	High	[E].GTPADGFTVLSTKSLFLGQKLNLIHSE.[I]	1x2PCA [N-Term]	3.85738e-06	0.000175801	1	1	1	O75367	O75367 [177-203]		1	2962.57	High	High	0.0001117	1.877e-06	4.05
FALSE	High	[D].AMLLKGKGDKAQIE.[K]	1x2PCA [N-Term]	6.80027e-06	0.000175801	1	1	4	P10809	P10809 [355-368]		1	1590.87	High	High	0.0001117	3.343e-06	2.29
FALSE	High	[E].ATSVPHIYAIGDVVE.[G]	1x2PCA [N-Term]	7.38932e-06	0.000175801	1	1	4	Q9NNW7	Q9NNW7 [348-362]		1	1659.84	High	High	0.0001117	3.641e-06	3.12
FALSE	High	[E].HSRQINDIQLSRD.[M]	1x2PCA [N-Term]	0.000229852	0.000175801	1	1	1	Q13347	Q13347 [187-199]		1	1670.84	High	High	0.0001117	0.0001225	3.62
FALSE	High	[E].HSSLGHADLDALQQNPQPLIFHME.[M]	1x2PCA [N-Term]	1.52264e-07	0.000175801	1	1	1	O00170	O00170 [130-153]		2	2787.33	High	High	0.0001117	7.137e-08	4.7
FALSE	High	[E].HSTVGLAQQWDQLDQLGMRMQHNLE.[Q]	1x2PCA [N-Term]	0.000202588	0.000175801	1	1	2	Q13813	Q13813 [2285-2309]		2	3024.42	High	High	0.0001117	0.000107	2.54
FALSE	High	[E].AMQLLQDRDTGTVHLNE.[L]	1x2PCA [N-Term]	8.06798e-05	0.000175801	1	1	3	Q2NL82	Q2NL82 [99-115]		2	2029.98	High	High	0.0001117	4.123e-05	3.01
FALSE	High	[E].AVIPDHCIFASNTSALPISE.[I]	1xCarbamidomethyl [C7]; 1x2PCA [N-Term]	9.11763e-07	0.000175801	1	1	2	P40939	P40939 [464-483]		1	2231.08	High	High	0.0001117	4.375e-07	3.49
FALSE	High	[E].HSAMLVSTAASPSLIKE.[T]	1x2PCA [N-Term]	6.68649e-10	0.000175801	1	1	3	P42166	P42166 [300-316]		0	1830.94	High	High	0.0001117	2.932e-10	3.67
FALSE	High	[E].AAPAEEPAAAAASSACAAPSQE.[A]	1xCarbamidomethyl [C16]; 1x2PCA [N-Term]	2.54081e-05	0.000175801	1	1	3	P29966	P29966 [295-316]		2	2116.92	High	High	0.0001117	1.271e-05	3.7
FALSE	High	[D].FMYVSQDPKDQLLLGPTYATPKVLE.[K]	1x2PCA [N-Term]	4.11757e-11	0.000175801	1	1	7	P55084	P55084 [340-364]		2	2942.5	High	High	0.0001117	1.75e-11	5.32
FALSE	High	[E].AMRWFQQKYDGIILPGK.[-]	1x2PCA [N-Term]	2.85934e-08	0.000175801	1	1	6	P62913	P62913 [162-178]		1	2140.12	High	High	0.0001117	1.313e-08	5.11
FALSE	High	[E].AVLNGKGLGTGTLYIAE.[S]	1x2PCA [N-Term]	0.00033206	0.000175801	1	1	1	P54105	P54105 [25-41]		0	1765.95	High	High	0.0001117	0.0001809	2.34
FALSE	High	[E].HQLSLRTVSLGAGAKDE.[L]		7.87393e-06	0.000175801	1	1	2	P06748	P06748 [40-56]		1	1781.95	High	High	0.0001117	3.881e-06	3.33
FALSE	High	[E].FMWALKNGDLDE.[V]	1x2PCA [N-Term]	7.72502e-05	0.000175801	1	1	5	P58546	P58546 [6-17]		2	1527.69	High	High	0.0001117	3.95e-05	2.5
FALSE	High	[E].AQMAAKLE.[R]	1x2PCA [N-Term]	0.00033508	0.000175801	1	1	2	P16949	P16949 [114-121]		0	950.476	High	High	0.0001117	0.0001828	2.8
FALSE	High	[E].AGVVVPDPGYLMGVRE.[L]	1x2PCA [N-Term]	1.11385e-05	0.000175801	1	1	5	P04181	P04181 [236-251]		1	1747.88	High	High	0.0001117	5.512e-06	3.46
FALSE	High	[E].HQLSLRTVSLGAGAKDE.[L]	1x2PCA [N-Term]	3.41207e-07	0.000175801	1	1	5	P06748	P06748 [40-56]		1	1870.98	High	High	0.0001117	1.612e-07	3.16
FALSE	High	[E].GTKAVTKYTSSK.[-]	1x2PCA [N-Term]	2.37735e-06	0.000175801	1	12	5	Q8N257	Q8N257 [115-126]		0	1359.73	High	High	0.0001117	1.155e-06	3.37
FALSE	High	[E].HQMAKTGGTQTD.[L]	1x2PCA [N-Term]	5.02062e-05	0.000175801	1	1	1	P23193	P23193 [248-259]		0	1363.61	High	High	0.0001117	2.537e-05	2.24
FALSE	High	[E].AMRWFQQKYD.[G]	1x2PCA [N-Term]	0.000112976	0.000175801	1	1	5	P62913	P62913 [162-171]		0	1461.67	High	High	0.0001117	5.833e-05	2.63
FALSE	High	[E].ADPTIYSGKVIRPLRSVDPTQTE.[Y]	1x2PCA [N-Term]	0.000222469	0.000175801	1	1	3	O75534	O75534 [592-614]		2	2632.37	High	High	0.0001117	0.0001183	2.46
FALSE	High	[E].FMILPVGAANFRE.[A]	1xOxidation [M2]; 1x2PCA [N-Term]	3.98733e-08	0.000175801	1	1	50	P06733	P06733 [168-180]		0	1569.79	High	High	0.0001117	1.835e-08	2.41
FALSE	High	[E].HRLNQPGRTE.[G]	1x2PCA [N-Term]	0.00035852	0.000175801	1	1	3	Q4VCS5	Q4VCS5 [266-275]		0	1296.66	High	High	0.0001117	0.0001968	3.84
FALSE	High	[E].FMILPVGAANFRE.[A]	1x2PCA [N-Term]	3.70784e-07	0.000175801	1	1	44	P06733	P06733 [168-180]		0	1553.79	High	High	0.0001117	1.758e-07	2.99
FALSE	High	[E].FMILPVGAANFRE.[A]	1xOxidation [M2]	0.000283062	0.000175801	1	1	2	P06733	P06733 [168-180]		0	1480.76	High	High	0.0001117	0.0001525	2.65
FALSE	High	[E].HSALAINHKLE.[I]	1x2PCA [N-Term]	6.86706e-06	0.000175801	1	1	2	P17812	P17812 [323-333]		0	1321.7	High	High	0.0001117	3.371e-06	3.29
FALSE	High	[D].AMQVCRNVLLDPQLVPGGGASE.[M]	1xCarbamidomethyl [C5]; 1x2PCA [N-Term]	1.61467e-07	0.000175801	1	1	3	P49368	P49368 [394-415]		1	2400.18	High	High	0.0001117	7.569e-08	3.89
FALSE	High	[D].FMIQGGDPTGTGRGGASIYGKQFE.[D]	1x2PCA [N-Term]	2.80587e-07	0.000175801	1	1	4	Q9Y3C6	Q9Y3C6 [60-83]		1	2563.2	High	High	0.0001117	1.324e-07	3.26
FALSE	High	[E].GAMVAATQGAAAAAGSGAGTGGGTASGGTE.[G]	1x2PCA [N-Term]	1.33992e-08	0.000175801	1	1	2	Q14103	Q14103 [28-57]		0	2454.09	High	High	0.0001117	6.105e-09	5.2
FALSE	High	[E].AYVHKSVMEE.[L]	1x2PCA [N-Term]	0.000356913	0.000175801	1	2	3	P61326	P61326 [50-59]		1	1281.59	High	High	0.0001117	0.0001961	2.96
FALSE	High	[E].GAMVAATQGAAAAAGSGAGTGGGTASGGTEGGSAESE.[G]	1x2PCA [N-Term]	2.38901e-06	0.000175801	1	1	1	Q14103	Q14103 [28-64]		2	3071.32	High	High	0.0001117	1.157e-06	4.26
FALSE	High	[E].DFAIVASDTRLSE.[G]	1x2PCA [N-Term]	1.44284e-05	0.000175801	1	1	2	P20618	P20618 [47-59]		2	1512.73	High	High	0.0001117	7.167e-06	2.98
FALSE	High	[E].DTFIADLVVGLCTGQIKTGAPCRSE.[R]	2xCarbamidomethyl [C12; C22]; 1x2PCA [N-Term]	1.12836e-16	0.000175801	2	3	10	P09104; P06733	P09104 [378-402]; P06733 [378-402]		2	2797.36	High	High	0.0001117	4.11e-17	6.77
FALSE	High	[E].KNLETPLCKNGFLLD.[G]	1xCarbamidomethyl [C8]; 1x2PCA [N-Term]	6.39752e-05	0.000175801	1	1	3	P54819	P54819 [85-99]		1	1850.95	High	High	0.0001117	3.256e-05	3.3
FALSE	High	[D].AIAQAVRGLITKA.[-]	1x2PCA [N-Term]	0.000371608	0.000175801	1	1	1	P29401	P29401 [611-623]		0	1400.84	High	High	0.0001117	0.0002054	1.97
FALSE	High	[E].KNLGIGKVSSFEE.[K]	1x2PCA [N-Term]	2.53336e-06	0.000175801	1	1	1	P40926	P40926 [301-313]		1	1496.77	High	High	0.0001117	1.229e-06	2.78
FALSE	High	[E].AKFLGNAPCGHYTFKFPQAMRTE.[S]	1xCarbamidomethyl [C9]; 1x2PCA [N-Term]	0.000209347	0.000175801	1	1	1	Q9H2W6	Q9H2W6 [202-224]		0	2760.32	High	High	0.0001117	0.0001107	3.81
FALSE	High	[E].DTALLLLKE.[I]	1x2PCA [N-Term]	7.11592e-05	0.000175801	1	1	1	Q9Y6Y8	Q9Y6Y8 [978-986]		1	1104.63	High	High	0.0001117	3.62e-05	2.74
FALSE	High	[E].DFDQALLRHIVKE.[F]	1x2PCA [N-Term]	1.21027e-05	0.000175801	1	1	1	P38646	P38646 [277-289]		2	1672.88	High	High	0.0001117	5.983e-06	3.1
FALSE	High	[E].DSYKDSTLIMQLLRD.[N]	1x2PCA [N-Term]	3.02791e-05	0.000175801	3	4	2	Q04917; P61981; P27348	Q04917 [214-228]; P61981 [214-228]; P27348 [209-223]		2	1886.93	High	High	0.0001117	1.516e-05	2.21
FALSE	High	[E].DSVISLSGDHCIIGRTLVVHE.[K]	1xCarbamidomethyl [C11]; 1x2PCA [N-Term]	1.31487e-07	0.000175801	1	1	4	P00441	P00441 [102-122]		2	2396.2	High	High	0.0001117	6.156e-08	3.65
FALSE	High	[E].GIAAGGVMDVNTALQE.[V]	1x2PCA [N-Term]	2.70698e-05	0.000175801	1	1	2	P25398	P25398 [5-20]		1	1634.78	High	High	0.0001117	1.355e-05	3.07
FALSE	High	[E].ALAPRQVLDLE.[D]	1x2PCA [N-Term]	6.03636e-05	0.000175801	1	1	4	O75643	O75643 [402-412]		1	1313.72	High	High	0.0001117	3.058e-05	3.26
FALSE	High	[E].DFHGLLPKGYPHLCSICDLPVHSNKE.[W]	2xCarbamidomethyl [C14; C17]; 1x2PCA [N-Term]	7.71065e-09	0.000175801	1	1	3	P43243	P43243 [280-305]		2	3122.5	High	High	0.0001117	3.479e-09	5.02
FALSE	High	[E].DSVKPGAHLTVKKIFVGGIKE.[D]	1x2PCA [N-Term]	0.000274096	0.000175801	1	1	4	P51991	P51991 [115-135]		1	2312.31	High	High	0.0001117	0.0001473	3.73
FALSE	High	[E].AIANYVKE.[F]	1x2PCA [N-Term]	0.000109773	0.000175801	1	1	1	O75880	O75880 [212-219]		0	996.515	High	High	0.0001117	5.657e-05	2.65
FALSE	High	[E].ALANRAATTGHVIDIYACALDQTGLLE.[M]	1xCarbamidomethyl [C18]; 1x2PCA [N-Term]	9.18922e-05	0.000175801	1	1	3	Q15436	Q15436 [333-359]		2	2946.48	High	High	0.0001117	4.712e-05	2.58
FALSE	High	[E].DFKLQHGSILGFPKAKPYE.[G]	1x2PCA [N-Term]	1.37885e-09	0.000175801	1	2	5	P00367	P00367 [350-368]		1	2264.19	High	High	0.0001117	6.107e-10	5.35
FALSE	High	[E].DEGVGATTVMLKE.[K]	1x2PCA [N-Term]	4.64539e-05	0.000175801	1	1	2	Q9Y4L1	Q9Y4L1 [784-796]		2	1438.69	High	High	0.0001117	2.342e-05	3.11
FALSE	High	[E].GGDGATKYITKSVTVTQKVEE.[H]	1x2PCA [N-Term]	1.43674e-06	0.000175801	1	1	1	P07197	P07197 [865-885]		2	2300.18	High	High	0.0001117	6.937e-07	2.93
FALSE	High	[E].AGQSNIAPQPVGYAAGLKGAQE.[R]	1x2PCA [N-Term]	9.7823e-05	0.000175801	1	1	2	Q96M27	Q96M27 [290-311]		0	2216.11	High	High	0.0001117	5.018e-05	3.87
FALSE	High	[E].ALATAVIPQWQKDE.[L]	1x2PCA [N-Term]	1.75342e-08	0.000175801	1	1	4	P49588	P49588 [801-814]		1	1658.85	High	High	0.0001117	8.001e-09	3.99
FALSE	High	[E].AFSDGITSVKNSWFKILQE.[Y]	1x2PCA [N-Term]	1.03011e-05	0.000175801	1	1	3	P08243	P08243 [469-487]		1	2259.14	High	High	0.0001117	5.09e-06	2.16
FALSE	High	[D].AASVEKVLDQKE.[H]	1x2PCA [N-Term]	3.1072e-08	0.000175801	1	1	2	Q99729	Q99729 [120-131]		2	1405.73	High	High	0.0001117	1.43e-08	3.06
FALSE	High	[E].DVAWHLLHE.[S]	1x2PCA [N-Term]	0.000185273	0.000175801	1	1	2	Q16576	Q16576 [231-239]		1	1208.58	High	High	0.0001117	9.732e-05	2.03
FALSE	High	[E].AFGDTKFSAVLVEPPPMSLPGAGLSSQE.[L]	1x2PCA [N-Term]	1.72065e-07	0.000175801	1	1	1	Q13263	Q13263 [799-826]		2	2921.44	High	High	0.0001117	8.069e-08	4.12
FALSE	High	[E].DDIVPHVLPFIKE.[H]	1x2PCA [N-Term]	1.46413e-05	0.000175801	1	1	5	Q14974	Q14974 [361-373]		2	1610.86	High	High	0.0001117	7.257e-06	3.05
FALSE	High	[E].DTSFASLCNLVNE.[N]	1xCarbamidomethyl [C8]; 1x2PCA [N-Term]	4.73651e-05	0.000175801	1	1	4	Q9NVP1	Q9NVP1 [176-188]		1	1558.68	High	High	0.0001117	2.395e-05	2.58
FALSE	High	[E].DTRMGPLINRPHLE.[R]	1x2PCA [N-Term]	3.60782e-05	0.000175801	1	1	1	P49189	P49189 [324-337]		1	1737.89	High	High	0.0001117	1.815e-05	3.23
FALSE	High	[E].ALCAAGHRAE.[L]	1xCarbamidomethyl [C3]; 1x2PCA [N-Term]	4.07425e-05	0.000175801	1	1	5	P23919	P23919 [29-38]		0	1144.53	High	High	0.0001117	2.058e-05	2.99
FALSE	High	[E].DTQPLTEPIIKPVKTKKFTLME.[Q]	1x2PCA [N-Term]	0.000158507	0.000175801	1	1	1	Q15029	Q15029 [85-106]		2	2646.46	High	High	0.0001117	8.268e-05	4.12
FALSE	High	[E].DTPVVQLAAETPTAE.[S]	1x2PCA [N-Term]	0.000183535	0.000175801	1	1	1	Q9Y6A5	Q9Y6A5 [471-485]		2	1630.8	High	High	0.0001117	9.67e-05	2.51
FALSE	High	[E].KMVGTTSVVKNSHEE.[V]	1x2PCA [N-Term]	1.15258e-05	0.000175801	1	1	1	Q2TAL8	Q2TAL8 [360-374]		1	1734.85	High	High	0.0001117	5.71e-06	3.44
FALSE	High	[E].ALATLKPQAGLIVPQAVPSSQPSVVGAGEPMDLGE.[L]	1x2PCA [N-Term]	8.8298e-11	0.000175801	1	1	9	Q9UMS4	Q9UMS4 [130-164]		2	3516.84	High	High	0.0001117	3.776e-11	5.25
FALSE	High	[E].ALATAVIPQWQKDELRE.[T]	1x2PCA [N-Term]	0.000315888	0.000175801	1	1	1	P49588	P49588 [801-817]		2	2057.08	High	High	0.0001117	0.0001714	2.42
FALSE	High	[E].AFRVIGTLEE.[V]	1x2PCA [N-Term]	0.000256946	0.000175801	1	1	3	P46060	P46060 [203-212]		1	1223.64	High	High	0.0001117	0.0001373	2.76
FALSE	High	[E].DDPNFFKMVE.[G]	1x2PCA [N-Term]	0.000326095	0.000175801	1	2	1	P00367	P00367 [62-71]		2	1330.58	High	High	0.0001117	0.0001781	2.65
FALSE	High	[E].DTNLCAIHAKRVTIMPKDIQLARRIRGE.[R]	1xCarbamidomethyl [C5]; 1x2PCA [N-Term]	0.000234173	0.000175801	2	4	4	P84243; P68431	P84243 [107-134]; P68431 [107-134]		2	3364.82	High	High	0.0001117	0.0001247	5.81
FALSE	High	[E].AAATRLKGIVPLAKVD.[C]	1x2PCA [N-Term]	1.60775e-06	0.000175801	1	1	1	P30101	P30101 [69-84]		0	1712.02	High	High	0.0001117	7.747e-07	3.7
FALSE	High	[E].AFRVFDKDGNGYISAAE.[L]	1x2PCA [N-Term]	1.42189e-07	0.000175801	1	1	12	P0DP25	P0DP25 [89-105]		2	1948.92	High	High	0.0001117	6.673e-08	4.08
FALSE	High	[E].AAASSKTSSGDASSLSIEE.[T]	1x2PCA [N-Term]	4.4037e-05	0.000175801	1	1	1	O43290	O43290 [104-122]		2	1886.86	High	High	0.0001117	2.218e-05	2.27
FALSE	High	[E].DSQRPGAHLTVKKIFVGGIKE.[D]	1x2PCA [N-Term]	5.66784e-05	0.000175801	1	2	4	P09651	P09651 [94-114]		1	2369.31	High	High	0.0001117	2.869e-05	1.51
FALSE	High	[E].ALALQASLRKE.[Q]	1x2PCA [N-Term]	0.000235266	0.000175801	1	1	1	Q9Y6A5	Q9Y6A5 [793-803]		0	1288.74	High	High	0.0001117	0.0001255	3.29
FALSE	High	[E].ALAGAPLDNAPKEYPPKIQQLVQD.[I]	1x2PCA [N-Term]	3.61986e-06	0.000175801	1	1	9	P52815	P52815 [47-70]		2	2665.4	High	High	0.0001117	1.76e-06	3.82
FALSE	High	[E].DFPANNIVKFLVGFTNKGTE.[D]	1x2PCA [N-Term]	1.17912e-09	0.000175801	1	1	5	P43307	P43307 [94-113]		1	2300.17	High	High	0.0001117	5.224e-10	4.73
FALSE	High	[E].GGGGGGRPGAPAAGDGKTE.[Q]	1x2PCA [N-Term]	2.6202e-07	0.000175801	1	1	4	Q00839	Q00839 [218-236]		1	1657.77	High	High	0.0001117	1.236e-07	2.9
FALSE	High	[E].DRSLLLSVNARGLLE.[F]	1x2PCA [N-Term]	0.000181812	0.000175801	1	1	1	Q14697	Q14697 [163-177]		1	1744.97	High	High	0.0001117	9.541e-05	3.66
FALSE	High	[E].DRLLKFPLGPCPRYE.[Q]	1xCarbamidomethyl [C11]; 1x2PCA [N-Term]	2.76026e-05	0.000175801	1	1	1	P11117	P11117 [149-163]		1	1950.01	High	High	0.0001117	1.381e-05	3.32
FALSE	High	[E].AFRGQLGDVGALDTVWRE.[L]	1x2PCA [N-Term]	3.09205e-08	0.000175801	1	1	1	Q9H3S7	Q9H3S7 [1180-1197]		2	2079.04	High	High	0.0001117	1.422e-08	3.91
FALSE	High	[E].AAVKSTANKYQVFFFGTHE.[T]	1x2PCA [N-Term]	5.32447e-07	0.000175801	1	1	1	P51858	P51858 [36-54]		0	2234.1	High	High	0.0001117	2.54e-07	4.58
FALSE	High	[E].DGCIYPATIASIDFKRE.[T]	1xCarbamidomethyl [C3]; 1x2PCA [N-Term]	5.7219e-09	0.000175801	1	1	2	Q16637	Q16637 [105-121]		2	2044.98	High	High	0.0001117	2.579e-09	3.77
FALSE	High	[E].KQAQYLGMSCDGPFKPDHYRY.[-]	1xCarbamidomethyl [C10]; 1x2PCA [N-Term]	9.68954e-11	0.000175801	1	1	1	P23526	P23526 [412-432]		2	2650.2	High	High	0.0001117	4.158e-11	5.57
FALSE	High	[E].DQVIQLMNAIFSKKNFE.[S]	1x2PCA [N-Term]	1.50765e-05	0.000175801	1	1	2	P04844	P04844 [231-247]		1	2114.07	High	High	0.0001117	7.48e-06	3.18
FALSE	High	[E].KQAQYLGMSCDGPFKPDHYRY.[-]	1xCarbamidomethyl [C10]; 1xOxidation [M8]; 1x2PCA [N-Term]	1.47129e-05	0.000175801	1	1	1	P23526	P23526 [412-432]		2	2666.19	High	High	0.0001117	7.297e-06	3.51
FALSE	High	[E].KQDKIYFMAGSSRKEAE.[S]	1x2PCA [N-Term]	7.31745e-06	0.000175801	1	1	4	P14625	P14625 [534-550]		2	2077.02	High	High	0.0001117	3.591e-06	4.13
FALSE	High	[E].ALAENPGLVNKSCYE.[D]	1xCarbamidomethyl [C13]; 1x2PCA [N-Term]	6.14881e-11	0.000175801	1	1	5	P23434	P23434 [126-140]		1	1753.82	High	High	0.0001117	2.623e-11	4.1
FALSE	High	[E].AFRASLSKLGDVYVND.[A]	1x2PCA [N-Term]	1.46422e-07	0.000175801	1	2	4	P00558	P00558 [149-164]		1	1843.93	High	High	0.0001117	6.848e-08	5.13
FALSE	High	[E].GKVLPGVDALSNI.[-]		0.00012197	0.000175801	1	1	1	P00558	P00558 [405-417]		1	1282.74	High	High	0.0001117	6.295e-05	2.79
FALSE	High	[E].ASNQLINHIE.[Q]	1x2PCA [N-Term]	4.73647e-06	0.000175801	1	1	2	P13010	P13010 [612-621]		0	1227.61	High	High	0.0001117	2.317e-06	3.91
FALSE	High	[E].DGHAVAKKQLE.[K]	1x2PCA [N-Term]	1.50031e-05	0.000175801	1	1	3	Q03252	Q03252 [189-199]		1	1284.67	High	High	0.0001117	7.43e-06	2.32
FALSE	High	[E].AIALATLHDRMTE.[Q]	1x2PCA [N-Term]	1.4429e-07	0.000175801	1	1	6	O15067	O15067 [139-151]		1	1530.77	High	High	0.0001117	6.756e-08	4.92
FALSE	High	[E].AFKLTDDVKKE.[K]	1x2PCA [N-Term]	1.77188e-07	0.000175801	1	1	2	Q13435	Q13435 [392-402]		2	1382.73	High	High	0.0001117	8.32e-08	3.74
FALSE	High	[E].DSARPGAHAKVKKLFVGGLKGDVAE.[G]	1x2PCA [N-Term]	0.000289632	0.000175801	1	1	1	Q13151	Q13151 [87-111]		2	2639.44	High	High	0.0001117	0.0001563	3.45
FALSE	High	[E].ASPLTVSVIDDRLKE.[K]	1x2PCA [N-Term]	4.05062e-06	0.000175801	1	1	1	P61421	P61421 [62-76]		2	1731.93	High	High	0.0001117	1.978e-06	3.01
FALSE	High	[E].GGENLDQARE.[D]	1x2PCA [N-Term]	2.26028e-05	0.000175801	1	1	1	P08133	P08133 [512-521]		2	1177.52	High	High	0.0001117	1.126e-05	2.47
FALSE	High	[E].AFGNALLQRLE.[A]	1x2PCA [N-Term]	7.18504e-05	0.000175801	1	1	1	Q9P0R6	Q9P0R6 [121-131]		0	1320.71	High	High	0.0001117	3.657e-05	2.14
FALSE	High	[E].AFGTLTDCVVVVNPQTKRSRCFGFVTYSNVEE.[A]	2xCarbamidomethyl [C8; C21]; 1x2PCA [N-Term]	8.67316e-05	0.000175801	1	1	1	Q13151	Q13151 [29-60]		2	3769.81	High	High	0.0001117	4.442e-05	3.94
FALSE	High	[E].KNLSDLIDLVPSLCE.[D]	1xCarbamidomethyl [C14]; 1x2PCA [N-Term]	1.85966e-05	0.000175801	1	1	4	P47756	P47756 [23-37]		2	1804.91	High	High	0.0001117	9.246e-06	2.24
FALSE	High	[E].DFLIKPSDNLIVCGRAE.[Q]	1xCarbamidomethyl [C13]; 1x2PCA [N-Term]	6.10171e-08	0.000175801	1	1	1	Q13610	Q13610 [142-158]		2	2036.03	High	High	0.0001117	2.832e-08	4.14
FALSE	High	[E].DFLQDVSASTKSLQE.[L]	1x2PCA [N-Term]	3.61078e-10	0.000175801	1	1	10	P09874	P09874 [457-471]		2	1756.84	High	High	0.0001117	1.574e-10	4.85
FALSE	High	[E].DFLRDYTQINVGNLE.[L]	1x2PCA [N-Term]	0.000104128	0.000175801	1	1	5	Q92841	Q92841 [369-383]		2	1885.91	High	High	0.0001117	5.362e-05	2.05
FALSE	High	[E].AKFINYVKNCFRMTDQE.[A]	1xCarbamidomethyl [C10]; 1x2PCA [N-Term]	2.05044e-08	0.000175801	1	1	5	P06748	P06748 [266-282]		1	2253.06	High	High	0.0001117	9.361e-09	4.31
FALSE	High	[E].DDIRGQLQSHGVQARE.[V]	1x2PCA [N-Term]	5.326e-06	0.000175801	1	1	1	P98175	P98175 [143-158]		2	1897.93	High	High	0.0001117	2.611e-06	2.79
FALSE	High	[E].DSLVLYNRVAVQGDVVRE.[L]	1x2PCA [N-Term]	7.46125e-07	0.000175801	1	1	1	P07814	P07814 [749-766]		2	2121.11	High	High	0.0001117	3.57e-07	3.44
FALSE	High	[E].KNMKDAKDKLE.[S]	1x2PCA [N-Term]	0.000142773	0.000175801	1	1	4	P23246	P23246 [510-520]		2	1408.73	High	High	0.0001117	7.409e-05	4.22
FALSE	High	[E].KNPGVWLNTTQPLCKAFMVTDE.[D]	1xCarbamidomethyl [C14]; 1x2PCA [N-Term]	0.000232003	0.000175801	1	1	2	O95983	O95983 [202-223]		1	2638.28	High	High	0.0001117	0.0001237	3.45
FALSE	High	[E].AFGWHAIIVDGHSVEE.[L]	1x2PCA [N-Term]	0.000235266	0.000175801	1	1	2	P29401	P29401 [208-223]		2	1855.88	High	High	0.0001117	0.0001251	2.74
FALSE	High	[E].AFHKQMMGGFKE.[T]	1x2PCA [N-Term]	2.69961e-06	0.000175801	1	1	1	Q9UNF0	Q9UNF0 [119-130]		0	1499.69	High	High	0.0001117	1.31e-06	3.89
FALSE	High	[D].ARTLLAKNLPYKVTQDE.[L]	1x2PCA [N-Term]	4.9479e-07	0.000175801	1	1	3	P19338	P19338 [392-408]		1	2049.11	High	High	0.0001117	2.357e-07	4.2
FALSE	High	[E].GGFGSDFGGSGSGKLDPGLIME.[Q]	1x2PCA [N-Term]	0.000251067	0.000175801	1	1	3	Q9Y5L4	Q9Y5L4 [3-24]		2	2173.99	High	High	0.0001117	0.0001341	3.49
FALSE	High	[E].AKFINYVKNCFRMTDQE.[A]	1xCarbamidomethyl [C10]; 1xOxidation [M13]; 1x2PCA [N-Term]	8.39034e-07	0.000175801	1	1	2	P06748	P06748 [266-282]		1	2269.05	High	High	0.0001117	4.007e-07	4.42
FALSE	High	[E].AKFINYVKNCFRMTDQEAIQD.[L]	1xCarbamidomethyl [C10]; 1x2PCA [N-Term]	5.98885e-06	0.000175801	1	1	4	P06748	P06748 [266-286]		2	2680.26	High	High	0.0001117	2.94e-06	3.05
FALSE	High	[E].DFLSPLLGKTPVTQVNE.[V]	1x2PCA [N-Term]	0.000307371	0.000175801	1	1	2	Q13405	Q13405 [126-142]		1	1947.02	High	High	0.0001117	0.0001668	2.16
FALSE	High	[E].AKGGAAPEGPNEAE.[V]	1x2PCA [N-Term]	2.02046e-05	0.000175801	1	1	1	P49321	P49321 [213-226]		2	1386.63	High	High	0.0001117	1.005e-05	3.01
FALSE	High	[E].GGANPDAKDHYE.[A]	1x2PCA [N-Term]	7.83555e-06	0.000175801	1	1	3	O75832	O75832 [128-139]		2	1362.57	High	High	0.0001117	3.852e-06	2.33
FALSE	High	[E].GLDWLSNQLRNQK.[-]		0.000154058	0.000175801	1	1	1	P84077	P84077 [169-181]		1	1571.83	High	High	0.0001117	8.022e-05	3.98
FALSE	High	[E].DVSWHLLHE.[S]	1x2PCA [N-Term]	0.000136781	0.000175801	1	1	3	Q09028	Q09028 [232-240]		1	1224.58	High	High	0.0001117	7.085e-05	2.45
FALSE	High	[E].ALDCILPPTRPTDKPLRLPLQD.[V]	1xCarbamidomethyl [C4]	5.30003e-06	0.000175801	1	2	9	P68104	P68104 [231-252]		2	2529.39	High	High	0.0001117	2.591e-06	3.85
FALSE	High	[E].DVSTAVQNLQKALKLLTTGRE.[-]	1x2PCA [N-Term]	7.40965e-10	0.000175801	1	1	4	Q9NP79	Q9NP79 [287-307]		1	2374.31	High	High	0.0001117	3.251e-10	5.03
FALSE	High	[E].ALDANSRKQE.[A]	1x2PCA [N-Term]	5.55899e-05	0.000175801	1	1	4	P09496	P09496 [123-132]		1	1220.6	High	High	0.0001117	2.824e-05	2.72
FALSE	High	[E].DVSTAVQNLQKALKLLTTGRE.[-]		1.37213e-09	0.000175801	1	1	2	Q9NP79	Q9NP79 [287-307]		1	2285.28	High	High	0.0001117	6.066e-10	4.49
FALSE	High	[E].GLGVIACIGEKLDE.[R]	1xCarbamidomethyl [C7]; 1x2PCA [N-Term]	1.50782e-07	0.000175801	1	1	2	P60174	P60174 [158-171]		2	1562.79	High	High	0.0001117	7.077e-08	3.23
FALSE	High	[E].ALDAAGDKLVVVD.[F]	1x2PCA [N-Term]	4.6904e-06	0.000175801	1	1	4	P10599	P10599 [14-26]		2	1374.73	High	High	0.0001117	2.288e-06	3.84
FALSE	High	[E].AFFLVHATERE.[S]	1x2PCA [N-Term]	1.22215e-05	0.000175801	1	1	4	Q7Z6Z7	Q7Z6Z7 [3885-3895]		1	1408.7	High	High	0.0001117	6.056e-06	2.85
FALSE	High	[E].ALDAAGDKLVVVD.[F]		0.000336598	0.000175801	1	1	1	P10599	P10599 [14-26]		2	1285.7	High	High	0.0001117	0.0001838	2.55
FALSE	High	[E].FARAHTSSTQLQEE.[L]	1x2PCA [N-Term]	6.31962e-06	0.000175801	1	1	1	Q9Y6Y8	Q9Y6Y8 [888-901]		1	1693.79	High	High	0.0001117	3.093e-06	2.95
FALSE	High	[E].DVSIPEKPKLRFIE.[R]	1x2PCA [N-Term]	9.07247e-06	0.000175801	1	1	1	Q9NX20	Q9NX20 [41-54]		2	1759.97	High	High	0.0001117	4.481e-06	3.58
FALSE	High	[E].DAVAAMSKDKNNMQHRYIE.[L]	1x2PCA [N-Term]	5.50237e-09	0.000175801	1	1	3	P31942	P31942 [246-264]		2	2310.08	High	High	0.0001117	2.476e-09	5.84
FALSE	High	[E].KLTAASVGVQGSGWGWLGFNKE.[R]	1x2PCA [N-Term]	1.52053e-09	0.000175801	1	1	2	P04179	P04179 [134-155]		0	2381.2	High	High	0.0001117	6.748e-10	3.6
FALSE	High	[E].ALCVVDLLKE.[K]	1xCarbamidomethyl [C3]; 1x2PCA [N-Term]	2.59606e-06	0.000175801	1	1	4	Q86UP2	Q86UP2 [301-310]		1	1248.67	High	High	0.0001117	1.261e-06	3.19
FALSE	High	[E].DVSGDTVPQSILTKSRSVIE.[Q]	1x2PCA [N-Term]	8.38538e-05	0.000175801	1	1	2	Q8WUM4	Q8WUM4 [407-426]		2	2220.15	High	High	0.0001117	4.285e-05	3.95
FALSE	High	[E].AASDPQHPAASE.[G]	1x2PCA [N-Term]	1.457e-05	0.000175801	1	1	4	Q99536	Q99536 [25-36]		1	1269.55	High	High	0.0001117	7.229e-06	2.73
FALSE	High	[E].ARQALLKQGQDNLSSVKE.[T]	1x2PCA [N-Term]	1.48277e-10	0.000175801	1	1	3	P30040	P30040 [176-193]		1	2074.1	High	High	0.0001117	6.405e-11	5.17
FALSE	High	[E].ALDCILPPTRPTDKPLRLPLQD.[V]	1xCarbamidomethyl [C4]; 1x2PCA [N-Term]	2.94649e-07	0.000175801	1	2	83	P68104	P68104 [231-252]		2	2618.41	High	High	0.0001117	1.395e-07	3.89
FALSE	High	[D].ALCVLAQTVKDSRTVYGGGCSE.[M]	2xCarbamidomethyl [C3; C20]; 1x2PCA [N-Term]	1.51502e-05	0.000175801	1	1	1	P78371	P78371 [393-414]		1	2460.16	High	High	0.0001117	7.518e-06	4.36
FALSE	High	[E].AIDQLHLE.[Y]	1x2PCA [N-Term]	0.000280473	0.000175801	1	1	2	O43707	O43707 [525-532]		1	1027.52	High	High	0.0001117	0.0001508	2.58
FALSE	High	[E].DVTQVSSAYQKTVPVEAVTSKTSNIRANFE.[N]	1x2PCA [N-Term]	4.93424e-11	0.000175801	1	1	1	Q14247	Q14247 [326-355]		2	3358.69	High	High	0.0001117	2.104e-11	6.15
FALSE	High	[E].GFVVKVRGLPWSCSADE.[V]	1xCarbamidomethyl [C13]; 1x2PCA [N-Term]	1.17419e-08	0.000175801	2	2	10	P31943; P55795	P31943 [10-26]; P55795 [10-26]		1	1995.97	High	High	0.0001117	5.34e-09	4.23
FALSE	High	[E].ALFLPYDLKRLE.[M]	1x2PCA [N-Term]	1.45708e-07	0.000175801	1	1	3	Q9H0A0	Q9H0A0 [815-826]		1	1566.87	High	High	0.0001117	6.817e-08	3.5
FALSE	High	[E].AGNFGGNSFMPANGLTVAQNQVLNLIKACPRPE.[G]	1xCarbamidomethyl [C29]; 1x2PCA [N-Term]	3.14653e-11	0.000175801	1	1	2	P15927	P15927 [191-223]		0	3574.77	High	High	0.0001117	1.331e-11	3.79
FALSE	High	[E].AIFKPVMSKVME.[M]	1x2PCA [N-Term]	0.000175903	0.000175801	1	1	4	Q13547	Q13547 [239-250]		0	1468.77	High	High	0.0001117	9.208e-05	2.7
FALSE	High	[E].DYGKDLASVNNLLKKHQLLE.[A]	1x2PCA [N-Term]	9.36785e-05	0.000175801	1	1	1	Q13813	Q13813 [1685-1704]		2	2387.27	High	High	0.0001117	4.812e-05	3.27
FALSE	High	[E].DYGDTLAAIQGLLKKHE.[A]	1x2PCA [N-Term]	3.69134e-06	0.000175801	1	1	2	Q13813	Q13813 [1897-1913]		2	1961.01	High	High	0.0001117	1.797e-06	4.51
FALSE	High	[E].AKAYKQIDARGGNPE.[L]	1x2PCA [N-Term]	0.000286987	0.000175801	1	1	1	O95749	O95749 [269-283]		1	1706.86	High	High	0.0001117	0.0001545	2.67
FALSE	High	[E].ALDTILPPTRPTDKPLRLPLQD.[V]	1x2PCA [N-Term]	6.07731e-06	0.000175801	1	1	13	Q05639	Q05639 [231-252]		2	2559.43	High	High	0.0001117	2.981e-06	3.3
FALSE	High	[E].ASRLAHYNKRSTITSRE.[IV]	1x2PCA [N-Term]	7.98471e-08	0.000175801	2	13	19	O60814; Q8N257	O60814 [78-94]; Q8N257 [78-94]		0	2079.08	High	High	0.0001117	3.707e-08	4.24
FALSE	High	[E].DAVAAMSKDKANMQHRYVE.[L]		0.000117389	0.000175801	1	1	1	P31943	P31943 [340-358]		2	2164.03	High	High	0.0001117	6.059e-05	3.94
FALSE	High	[E].AFFFYGKSLLE.[L]	1x2PCA [N-Term]	9.54988e-05	0.000175801	1	1	6	P49321	P49321 [87-97]		0	1410.71	High	High	0.0001117	4.913e-05	2.74
FALSE	High	[E].DAVAAMSKDKANMQHRYVE.[L]	1x2PCA [N-Term]	1.49315e-07	0.000175801	1	1	3	P31943	P31943 [340-358]		2	2253.05	High	High	0.0001117	7.013e-08	2.56
FALSE	High	[D].GGAIPAFISLLASPHAHISE.[Q]	1x2PCA [N-Term]	0.000297699	0.000175801	1	1	2	P52292	P52292 [161-180]		0	2077.09	High	High	0.0001117	0.0001612	2.82
FALSE	High	[E].DWDKQPVKVLVGKNFE.[D]	1x2PCA [N-Term]	3.89527e-06	0.000175801	1	1	1	P07237	P07237 [363-378]		2	1991.04	High	High	0.0001117	1.903e-06	3.01
FALSE	High	[E].DAVAAMSKDKANMQHRYVE.[L]	1xOxidation [M]; 1x2PCA [N-Term]	1.27083e-05	0.000175801	1	1	3	P31943	P31943 [340-358]		2	2269.05	High	High	0.0001117	6.302e-06	2.53
FALSE	High	[E].DVVLHQATILPKTGTVSLE.[V]	1x2PCA [N-Term]	4.8529e-05	0.000175801	1	1	3	P49327	P49327 [916-934]		1	2110.15	High	High	0.0001117	2.459e-05	2.85
FALSE	High	[E].KLSLMYARKGVAE.[Q]	1x2PCA [N-Term]	6.74729e-05	0.000175801	1	1	2	P78527	P78527 [2738-2750]		0	1554.85	High	High	0.0001117	3.436e-05	3.96
FALSE	High	[E].KISNTAISISDHTALAQFCKE.[K]	1xCarbamidomethyl [C19]; 1x2PCA [N-Term]	0.00022351	0.000175801	1	1	1	P22102	P22102 [44-64]		1	2423.2	High	High	0.0001117	0.0001184	3.3
FALSE	High	[E].AASLLGKKYGE.[T]	1x2PCA [N-Term]	7.60863e-07	0.000175801	1	1	4	P49321	P49321 [69-79]		0	1225.66	High	High	0.0001117	3.631e-07	3.4
FALSE	High	[E].KLTPVLLAKQLAALKQQLVASHLE.[K]	1x2PCA [N-Term]	3.86665e-10	0.000175801	1	1	3	Q13561	Q13561 [132-155]		0	2701.61	High	High	0.0001117	1.69e-10	6.11
FALSE	High	[E].DAVPTLTPCRFTGSE.[I]	1xCarbamidomethyl [C9]; 1x2PCA [N-Term]	0.000168576	0.000175801	1	1	1	P31930	P31930 [260-274]		1	1739.81	High	High	0.0001117	8.807e-05	2.78
FALSE	High	[E].AGQVGEPGIPTGE.[A]	1x2PCA [N-Term]	0.000333567	0.000175801	1	1	1	O15355	O15355 [224-236]		1	1300.62	High	High	0.0001117	0.0001826	2.44
FALSE	High	[D].AASVDKVLE.[L]	1x2PCA [N-Term]	0.000122555	0.000175801	1	1	3	O14979	O14979 [199-207]		1	1020.54	High	High	0.0001117	6.338e-05	3.53
FALSE	High	[E].ASRLAHYNKRSTITSRE.[IV]		7.68781e-05	0.000175801	2	13	2	O60814; Q8N257	O60814 [78-94]; Q8N257 [78-94]		0	1990.06	High	High	0.0001117	3.928e-05	2.78
FALSE	High	[E].AFSKNLKLGIHE.[D]		0.000130409	0.000175801	1	1	1	P08238	P08238 [432-443]		0	1356.76	High	High	0.0001117	6.754e-05	2.42
FALSE	High	[E].GLEPDSMASAASALHLLSPRPRPGPE.[L]	1x2PCA [N-Term]	6.62141e-10	0.000175801	1	1	4	Q6P2E9	Q6P2E9 [763-788]		2	2745.38	High	High	0.0001117	2.901e-10	4.58
FALSE	High	[E].GGALVLADQGVCCIDE.[F]	2xCarbamidomethyl [C12; C13]; 1x2PCA [N-Term]	0.000365012	0.000175801	1	1	1	P33993	P33993 [431-446]		2	1765.79	High	High	0.0001117	0.0002011	1.86
FALSE	High	[E].KMAATSKE.[V]	1x2PCA [N-Term]	0.000261742	0.000175801	1	1	1	Q14980	Q14980 [908-915]		0	954.471	High	High	0.0001117	0.0001405	1.89
FALSE	High	[E].KMAQFDAKKFAE.[T]	1x2PCA [N-Term]	7.72502e-05	0.000175801	1	1	3	P26641	P26641 [212-223]		1	1502.75	High	High	0.0001117	3.941e-05	3.75
FALSE	High	[E].KMDLTAKE.[L]	1x2PCA [N-Term]	0.000199756	0.000175801	1	1	1	P40925	P40925 [312-319]		1	1024.51	High	High	0.0001117	0.0001054	2.64
FALSE	High	[E].DAYQYQNIFGPLVKLE.[A]	1x2PCA [N-Term]	0.000108725	0.000175801	1	1	3	Q92900	Q92900 [298-313]		1	1987	High	High	0.0001117	5.599e-05	2.12
FALSE	High	[E].AAAVLSKE.[G]	1x2PCA [N-Term]	0.000286987	0.000175801	1	1	1	P11177	P11177 [252-259]		0	877.478	High	High	0.0001117	0.0001547	3.39
FALSE	High	[E].DVLKFLAAGTHLGGTNLDFQME.[Q]	1x2PCA [N-Term]	1.68008e-06	0.000175801	1	1	1	P08865	P08865 [14-35]		2	2466.21	High	High	0.0001117	8.122e-07	2.82
FALSE	High	[E].ARSLKAYGELPE.[H]	1x2PCA [N-Term]	8.84193e-05	0.000175801	1	2	2	P47813	P47813 [100-111]		1	1422.74	High	High	0.0001117	4.528e-05	2.82
FALSE	High	[E].ASQSPLVLKQAVRKPLE.[A]	1x2PCA [N-Term]	3.68975e-07	0.000175801	1	1	1	Q13330	Q13330 [519-535]		0	1953.13	High	High	0.0001117	1.752e-07	3.9
FALSE	High	[E].DVIAQGIGKLASVPAGGAVAVSAAPGSAAPAAGSAPAAAEE.[K]	1x2PCA [N-Term]	2.38772e-07	0.000175801	1	1	2	P05387	P05387 [53-93]		2	3616.86	High	High	0.0001117	1.126e-07	6.29
FALSE	High	[E].DVHISTSQVAE.[I]	1x2PCA [N-Term]	0.000272837	0.000175801	1	1	1	O95202	O95202 [699-709]		1	1274.6	High	High	0.0001117	0.0001469	2.73
FALSE	High	[E].GLDWLSNQLRNQK.[-]	1x2PCA [N-Term]	8.68251e-07	0.000175801	1	1	2	P84077	P84077 [169-181]		1	1660.86	High	High	0.0001117	4.162e-07	3.46
FALSE	High	[E].GLFKQPAENVNQYLTDPKFVE.[R]		9.85962e-07	0.000175801	1	1	2	P22314	P22314 [654-674]		2	2437.24	High	High	0.0001117	4.736e-07	3.96
FALSE	High	[E].AAAVPAAAPDDLALLKNLRSE.[E]	1x2PCA [N-Term]	2.01325e-06	0.000175801	1	1	1	Q86UE4	Q86UE4 [92-112]		2	2195.18	High	High	0.0001117	9.744e-07	2.95
FALSE	High	[E].KIWHHTFYNE.[L]	1x2PCA [N-Term]	0.00022666	0.000175801	2	9	7	A5A3E0; P60709	A5A3E0 [784-793]; P60709 [84-93]		0	1463.69	High	High	0.0001117	0.0001207	2.77
FALSE	High	[D].ARQIYNPPSGKYSSNLGNFNYE.[Q]	1x2PCA [N-Term]	1.4419e-08	0.000175801	1	1	1	Q9BZZ5	Q9BZZ5 [477-498]		0	2608.22	High	High	0.0001117	6.555e-09	3.3
FALSE	High	[E].DVQPHDLGKVGE.[V]		0.000138751	0.000175801	1	1	3	P10809	P10809 [336-347]		2	1293.64	High	High	0.0001117	7.22e-05	2.26
FALSE	High	[D].ALCVLAQTVKD.[S]	1xCarbamidomethyl [C3]; 1x2PCA [N-Term]	2.65473e-05	0.000175801	1	1	1	P78371	P78371 [393-403]		0	1306.68	High	High	0.0001117	1.331e-05	3.41
FALSE	High	[E].KLVKKKWNLDELPKFE.[K]	1x2PCA [N-Term]	0.000214305	0.000175801	1	1	1	P17844	P17844 [40-55]		2	2104.2	High	High	0.0001117	0.0001133	3.4
FALSE	High	[E].KLVIKNQQFHKE.[R]		7.0816e-05	0.000175801	1	1	1	Q15233	Q15233 [239-250]		0	1511.87	High	High	0.0001117	3.609e-05	2.26
FALSE	High	[E].DVQKLAAFMKKFLE.[M]	1x2PCA [N-Term]	6.40751e-08	0.000175801	1	1	3	Q9Y617	Q9Y617 [353-366]		1	1756.95	High	High	0.0001117	2.97e-08	5.74
FALSE	High	[E].KLVIKNQQFHKE.[R]	1x2PCA [N-Term]	7.95125e-06	0.000175801	1	1	7	Q15233	Q15233 [239-250]		0	1600.9	High	High	0.0001117	3.913e-06	2.97
FALSE	High	[E].AFFQCQVCAHTTRVE.[M]	2xCarbamidomethyl [C5; C8]; 1x2PCA [N-Term]	4.63679e-09	0.000175801	1	1	3	P33991	P33991 [302-316]		0	1942.87	High	High	0.0001117	2.08e-09	5.05
FALSE	High	[E].KLVLSKLYEE.[G]	1x2PCA [N-Term]	9.73538e-05	0.000175801	1	1	1	P25788	P25788 [52-61]		1	1310.74	High	High	0.0001117	4.997e-05	2.39
FALSE	High	[E].DVFFQLSAVKGKTPQVGDRVLVE.[A]	1x2PCA [N-Term]	8.46141e-09	0.000175801	1	1	2	Q8IX12	Q8IX12 [167-189]		2	2621.41	High	High	0.0001117	3.836e-09	4.41
FALSE	High	[E].GIGAIGGTPPAFNRAAPGAE.[F]	1x2PCA [N-Term]	4.16094e-10	0.000175801	1	1	5	Q15233	Q15233 [443-462]		0	1912.97	High	High	0.0001117	1.812e-10	4.72
FALSE	High	[E].AFGDTKFSAVLVEPPPMSLPGAGLSSQE.[L]		2.06027e-05	0.000175801	1	1	1	Q13263	Q13263 [799-826]		2	2832.41	High	High	0.0001117	1.026e-05	2.89
FALSE	High	[E].GIGAIGGTPPAFNRAAPGAE.[F]		8.62856e-09	0.000175801	1	1	3	Q15233	Q15233 [443-462]		0	1823.94	High	High	0.0001117	3.9e-09	3.52
FALSE	High	[E].ALCPQVINAALALAAKPQSKLAQE.[N]	1xCarbamidomethyl [C3]; 1x2PCA [N-Term]	2.50739e-07	0.000175801	1	1	4	P35221	P35221 [459-482]		0	2594.41	High	High	0.0001117	1.181e-07	3.52
FALSE	High	[E].DVPAPSTSADKVE.[S]	1x2PCA [N-Term]	0.000156267	0.000175801	1	1	1	P49321	P49321 [23-35]		2	1404.66	High	High	0.0001117	8.137e-05	2.02
FALSE	High	[E].AFSKNLKLGIHE.[D]	1x2PCA [N-Term]	1.56892e-06	0.000175801	1	1	9	P08238	P08238 [432-443]		0	1445.79	High	High	0.0001117	7.563e-07	3.02
FALSE	High	[E].KIWHHTFYNE.[L]		1.04023e-05	0.000175801	2	9	7	A5A3E0; P60709	A5A3E0 [784-793]; P60709 [84-93]		0	1374.66	High	High	0.0001117	5.145e-06	3.8
FALSE	High	[E].GLFKQPAENVNQYLTDPKFVE.[R]	1x2PCA [N-Term]	1.49107e-09	0.000175801	1	1	4	P22314	P22314 [654-674]		2	2526.27	High	High	0.0001117	6.594e-10	4.02
FALSE	High	[E].DVMRMLVDLAKSRGVE.[A]	1x2PCA [N-Term]	1.47656e-09	0.000175801	1	1	2	P06744	P06744 [63-78]		2	1907.98	High	High	0.0001117	6.536e-10	6.47
FALSE	High	[DE].DVPMILVGNKCDLE.[D]	1xCarbamidomethyl [C11]; 1x2PCA [N-Term]	0.000142773	0.000175801	1	3	1	P61224	P61224 [108-121]		2	1691.81	High	High	0.0001117	7.442e-05	2.17
FALSE	High	[E].ALFQPHLINVE.[G]	1x2PCA [N-Term]	8.98426e-06	0.000175801	1	1	1	P61160	P61160 [264-274]		0	1369.73	High	High	0.0001117	4.425e-06	2.88
FALSE	High	[E].DGIFIRQVTDAE.[T]	1x2PCA [N-Term]	3.44716e-06	0.000175801	1	1	4	O43684	O43684 [309-320]		2	1452.71	High	High	0.0001117	1.678e-06	3.6
FALSE	High	[E].GKTLVSVTKE.[GD]	1x2PCA [N-Term]	7.03692e-06	0.000175801	1	2	3	P07900	P07900 [538-547]		0	1150.65	High	High	0.0001117	3.452e-06	2.39
FALSE	High	[E].DKQKILDKCNE.[I]	1xCarbamidomethyl [C9]; 1x2PCA [N-Term]	4.71177e-07	0.000175801	1	1	7	P11142	P11142 [566-576]		2	1479.73	High	High	0.0001117	2.237e-07	2.63
FALSE	High	[E].DLQSYRGAGHE.[I]	1x2PCA [N-Term]	0.000145517	0.000175801	1	1	1	Q9NUQ9	Q9NUQ9 [52-62]		1	1321.59	High	High	0.0001117	7.575e-05	2.77
FALSE	High	[E].KSIQFALRQNLHE.[I]	1x2PCA [N-Term]	0.000299064	0.000175801	1	1	1	Q8NEY8	Q8NEY8 [328-340]		0	1672.89	High	High	0.0001117	0.0001619	3.46
FALSE	High	[E].ASKRAATLAQE.[L]	1x2PCA [N-Term]	0.000183535	0.000175801	1	1	3	Q14683	Q14683 [382-392]		0	1234.65	High	High	0.0001117	9.635e-05	2.82
FALSE	High	[E].AAAGAGAAAPASQHPATGTGAVQTE.[A]	1x2PCA [N-Term]	4.57553e-07	0.000175801	1	1	3	Q14444	Q14444 [28-52]		0	2252.07	High	High	0.0001117	2.177e-07	3.62
FALSE	High	[E].DLQATFSSIHSFQDLSSSILAQSRE.[R]	1x2PCA [N-Term]	0.00019696	0.000175801	1	1	1	O60664	O60664 [368-392]		2	2856.38	High	High	0.0001117	0.0001038	1.89
FALSE	High	[E].DKSLAKPE.[T]	1x2PCA [N-Term]	0.000127942	0.000175801	1	1	2	P49321	P49321 [162-169]		1	976.51	High	High	0.0001117	6.641e-05	2.74
FALSE	High	[E].DLPVNTSKTRPKQE.[K]	1x2PCA [N-Term]	8.34505e-05	0.000175801	1	1	2	Q86UE4	Q86UE4 [472-485]		1	1701.89	High	High	0.0001117	4.278e-05	3.02
FALSE	High	[E].GGVVGKSADFVVE.[A]	1x2PCA [N-Term]	2.69382e-05	0.000175801	1	1	2	P21333	P21333 [588-600]		1	1352.68	High	High	0.0001117	1.349e-05	2.92
FALSE	High	[E].KSMMNLQTKIDAKKE.[Q]	1x2PCA [N-Term]	3.73279e-05	0.000175801	1	1	2	P11387	P11387 [642-656]		1	1853.96	High	High	0.0001117	1.876e-05	2.58
FALSE	High	[E].ASKQADVNLVNAKLLVKE.[A]	1x2PCA [N-Term]	2.55323e-05	0.000175801	1	1	1	O43175	O43175 [382-399]		1	2029.14	High	High	0.0001117	1.28e-05	4.4
FALSE	High	[E].DKVSHVSTGGGASLE.[L]		0.00013166	0.000175801	1	2	2	P00558	P00558 [387-401]		1	1443.71	High	High	0.0001117	6.813e-05	2.69
FALSE	High	[E].DKVSHVSTGGGASLE.[L]	1x2PCA [N-Term]	1.01018e-05	0.000175801	1	2	2	P00558	P00558 [387-401]		1	1532.73	High	High	0.0001117	4.985e-06	2.49
FALSE	High	[E].DIAKLLRYE.[S]	1x2PCA [N-Term]	0.000272837	0.000175801	1	1	3	Q12931	Q12931 [463-471]		1	1209.66	High	High	0.0001117	0.0001465	2.78
FALSE	High	[E].DLNQLIKRYSSE.[V]	1x2PCA [N-Term]	0.000182671	0.000175801	1	1	3	Q8WTT2	Q8WTT2 [771-782]		1	1554.79	High	High	0.0001117	9.585e-05	2.59
FALSE	High	[E].DLNLPNAVITRIIKE.[A]	1x2PCA [N-Term]	1.85268e-06	0.000175801	1	1	6	Q9NRF9	Q9NRF9 [7-21]		1	1798.02	High	High	0.0001117	8.938e-07	3.63
FALSE	High	[E].AAAGAAGILLRYLQE.[Q]	1x2PCA [N-Term]	9.11763e-07	0.000175801	1	1	1	Q9P2W1	Q9P2W1 [8-22]		0	1605.87	High	High	0.0001117	4.378e-07	3.08
FALSE	High	[E].AFLTQKAKVGE.[L]	1x2PCA [N-Term]	5.55899e-05	0.000175801	1	1	3	P36507	P36507 [56-66]		0	1280.7	High	High	0.0001117	2.825e-05	3.65
FALSE	High	[E].DLNLLIAKNTRLE.[I]	1x2PCA [N-Term]	1.43586e-07	0.000175801	1	1	2	Q16531	Q16531 [28-40]		1	1601.9	High	High	0.0001117	6.711e-08	4
FALSE	High	[D].ASKVKCSGPGLE.[R]	1xCarbamidomethyl [C6]; 1x2PCA [N-Term]	6.10577e-07	0.000175801	1	1	2	P21333	P21333 [1160-1171]		0	1321.66	High	High	0.0001117	2.912e-07	3.46
FALSE	High	[E].DKLIHFSGVALGE.[A]	1x2PCA [N-Term]	1.2529e-06	0.000175801	1	1	2	P78371	P78371 [357-369]		1	1474.77	High	High	0.0001117	6.016e-07	3.13
FALSE	High	[E].KSCNCLLLKVNQIGSVTE.[S]	2xCarbamidomethyl [C3; C5]	2.0023e-07	0.000175801	1	1	1	P06733	P06733 [335-352]		0	2063.06	High	High	0.0001117	9.433e-08	4.41
FALSE	High	[E].DHPFFVGVQYHPE.[F]	1x2PCA [N-Term]	1.2902e-06	0.000175801	1	1	2	P17812	P17812 [516-528]		1	1660.75	High	High	0.0001117	6.206e-07	3.15
FALSE	High	[E].GGRKPLHYAADCGQLE.[I]	1xCarbamidomethyl [C12]; 1x2PCA [N-Term]	1.83232e-08	0.000175801	1	1	1	P58546	P58546 [34-49]		1	1860.88	High	High	0.0001117	8.368e-09	3.42
FALSE	High	[E].KSCNCLLLKVNQIGSVTE.[S]	2xCarbamidomethyl [C3; C5]; 1x2PCA [N-Term]	2.96239e-06	0.000175801	1	1	5	P06733	P06733 [335-352]		0	2152.09	High	High	0.0001117	1.443e-06	3.86
FALSE	High	[E].DHTLGNIIKSQLLKDPQVLFAGYKVPHPLE.[H]	1x2PCA [N-Term]	1.53761e-07	0.000175801	1	3	2	P52435	P52435 [39-68]		2	3459.88	High	High	0.0001117	7.193e-08	4.04
FALSE	High	[E].ASIAVVSIPRQLPGSHSE.[A]	1x2PCA [N-Term]	0.000265393	0.000175801	1	1	1	P08195	P08195 [8-25]		0	1937.02	High	High	0.0001117	0.0001425	2.2
FALSE	High	[E].AAAKHLTPVTLE.[L]	1x2PCA [N-Term]	0.000160778	0.000175801	1	1	1	P51648	P51648 [196-207]		0	1339.74	High	High	0.0001117	8.413e-05	3.37
FALSE	High	[E].GKMIMQDKLE.[K]		0.000177573	0.000175801	3	3	2	O95757; P34932; Q92598	O95757 [605-614]; P34932 [602-611]; Q92598 [619-628]		1	1192.61	High	High	0.0001117	9.325e-05	2.39
FALSE	High	[E].DLVANFFPKKLLE.[L]	1x2PCA [N-Term]	7.03603e-07	0.000175801	1	1	4	P61289	P61289 [28-40]		1	1622.89	High	High	0.0001117	3.362e-07	3.34
FALSE	High	[E].ASAVLAKAKAKAE.[A]	1x2PCA [N-Term]	0.000166988	0.000175801	1	1	2	Q9UJZ1	Q9UJZ1 [244-256]		0	1346.78	High	High	0.0001117	8.756e-05	3.47
FALSE	High	[E].ASLAAAKKQLADE.[T]	1x2PCA [N-Term]	3.85577e-07	0.000175801	1	1	3	P20700	P20700 [175-187]		1	1404.75	High	High	0.0001117	1.832e-07	3.37
FALSE	High	[E].DKADVQSIIGLQRFFE.[T]	1x2PCA [N-Term]	2.66641e-10	0.000175801	1	1	5	Q13263	Q13263 [778-793]		2	1955	High	High	0.0001117	1.159e-10	4.4
FALSE	High	[E].DLSLAVLQPTPQVTQE.[Q]	1x2PCA [N-Term]	1.60641e-05	0.000175801	1	1	9	Q9H307	Q9H307 [504-519]		1	1827.95	High	High	0.0001117	7.991e-06	2.51
FALSE	High	[E].GKLFVGGLSFDTNEQSLE.[Q]	1x2PCA [N-Term]	0.000311603	0.000175801	1	1	1	Q14011	Q14011 [6-23]		2	2029.99	High	High	0.0001117	0.0001695	2.23
FALSE	High	[E].AKPAVVAPAPVVE.[A]	1x2PCA [N-Term]	1.03011e-05	0.000175801	1	1	2	Q12906	Q12906 [488-500]		0	1336.76	High	High	0.0001117	5.075e-06	3.25
FALSE	High	[E].DKLAQSVQKLQD.[L]	1x2PCA [N-Term]	1.58306e-05	0.000175801	1	1	1	Q9Y4L1	Q9Y4L1 [714-725]		1	1461.77	High	High	0.0001117	7.87e-06	3.33
FALSE	High	[E].AKNPADLPKLVE.[G]	1x2PCA [N-Term]	3.43035e-06	0.000175801	1	1	4	P13639	P13639 [511-522]		1	1383.76	High	High	0.0001117	1.671e-06	3.82
FALSE	High	[E].ASDGIMVARGDLGIE.[I]	1x2PCA [N-Term]	1.27705e-05	0.000175801	1	1	1	P14618	P14618 [286-300]		2	1592.77	High	High	0.0001117	6.311e-06	2.93
FALSE	High	[E].DLAMFRSVPTSTVFYPSDGVATE.[K]	1x2PCA [N-Term]	5.74995e-09	0.000175801	1	1	4	P29401	P29401 [433-455]		2	2579.21	High	High	0.0001117	2.59e-09	4.97
FALSE	High	[E].AKLYGIQAFCKDLLE.[V]	1xCarbamidomethyl [C10]; 1x2PCA [N-Term]	3.05058e-06	0.000175801	1	1	5	Q9HAV7	Q9HAV7 [99-113]		1	1857.96	High	High	0.0001117	1.48e-06	2.53
FALSE	High	[E].AKLVRKVAGE.[K]	1x2PCA [N-Term]	2.74684e-05	0.000175801	1	1	5	Q07021	Q07021 [118-127]		0	1159.69	High	High	0.0001117	1.378e-05	4.07
FALSE	High	[E].AKICHQIE.[Y]	1xCarbamidomethyl [C4]; 1x2PCA [N-Term]	0.000139414	0.000175801	1	1	5	P05455	P05455 [15-22]		0	1087.54	High	High	0.0001117	7.238e-05	2.44
FALSE	High	[E].DICPSTHNMDVPNIKRND.[FY]	1xCarbamidomethyl [C3]; 1xOxidation [M9]; 1x2PCA [N-Term]	3.81824e-07	0.000175801	1	3	3	P63241	P63241 [71-88]		2	2231	High	High	0.0001117	1.812e-07	3.33
FALSE	High	[E].DLHILFSNHGE.[I]	1x2PCA [N-Term]	4.049e-07	0.000175801	1	1	5	P05455	P05455 [248-258]		1	1370.65	High	High	0.0001117	1.922e-07	4.39
FALSE	High	[E].AAAASLPSSKE.[V]	1x2PCA [N-Term]	1.8779e-05	0.000175801	1	1	1	Q9Y6D9	Q9Y6D9 [590-600]		0	1120.56	High	High	0.0001117	9.366e-06	3.3
FALSE	High	[E].KTLAGLPLLVAYKE.[D]	1x2PCA [N-Term]	0.000106658	0.000175801	1	1	4	O60841	O60841 [940-953]		0	1604.94	High	High	0.0001117	5.488e-05	3.66
FALSE	High	[E].ASGQTGPQEPTSARA.[-]	1x2PCA [N-Term]	9.7574e-08	0.000175801	1	1	2	P40222	P40222 [532-546]		1	1546.72	High	High	0.0001117	4.554e-08	3.27
FALSE	High	[D].GGYIPRILFLDPSGKVHPE.[I]	1x2PCA [N-Term]	4.21054e-07	0.000175801	1	1	3	O95881	O95881 [109-127]		1	2184.16	High	High	0.0001117	1.993e-07	4.17
FALSE	High	[E].ASGVALGEAPDHSYE.[S]	1x2PCA [N-Term]	8.43138e-06	0.000175801	1	1	1	Q13011	Q13011 [42-56]		2	1591.7	High	High	0.0001117	4.143e-06	3.51
FALSE	High	[E].AATLPSEGGVRITPFNLQEE.[M]	1x2PCA [N-Term]	1.9149e-05	0.000175801	1	1	4	O95400	O95400 [76-95]		2	2218.11	High	High	0.0001117	9.528e-06	2.2
FALSE	High	[E].KTLIGHVPDQRE.[I]	1x2PCA [N-Term]	0.000200696	0.000175801	1	1	2	Q16822	Q16822 [234-245]		1	1481.79	High	High	0.0001117	0.0001061	2.69
FALSE	High	[E].GGYTINDKPNPRGE.[I]	1x2PCA [N-Term]	0.000207394	0.000175801	1	1	1	O60488	O60488 [505-518]		1	1606.76	High	High	0.0001117	0.0001095	2.98
FALSE	High	[E].AATRKGILVMNTPNGNSLSAAE.[L]	1xOxidation [M10]; 1x2PCA [N-Term]	1.63808e-05	0.000175801	1	1	1	O43175	O43175 [87-108]		0	2320.17	High	High	0.0001117	8.134e-06	3.47
FALSE	High	[E].KTIIQNPTDQQKKDHE.[K]	1x2PCA [N-Term]	3.30654e-10	0.000175801	1	1	6	Q9UQ80	Q9UQ80 [199-214]		2	2012.02	High	High	0.0001117	1.436e-10	3.52
FALSE	High	[E].DLFYKYGRIRE.[I]	1x2PCA [N-Term]	0.000213304	0.000175801	1	1	1	Q13242	Q13242 [32-42]		1	1548.8	High	High	0.0001117	0.0001131	3.03
FALSE	High	[E].DIFRRFPVAPLIPYPLITKE.[D]	1x2PCA [N-Term]	2.46759e-05	0.000175801	1	1	7	P49756	P49756 [243-262]		1	2474.4	High	High	0.0001117	1.235e-05	3.89
FALSE	High	[E].AAAAGDGAAAAGAARAQYSLPGILHFLQHE.[W]	1x2PCA [N-Term]	8.42599e-08	0.000175801	1	1	1	O43815	O43815 [30-59]		1	2994.5	High	High	0.0001117	3.917e-08	4.74
FALSE	High	[E].DIFRRFPVAPLIPYPLITKE.[D]		3.9764e-05	0.000175801	1	1	2	P49756	P49756 [243-262]		1	2385.37	High	High	0.0001117	2.007e-05	3.69
FALSE	High	[E].AKIEDLSQQAQLAAAE.[K]	1x2PCA [N-Term]	9.20723e-07	0.000175801	1	2	4	Q13765	Q13765 [126-141]		2	1774.9	High	High	0.0001117	4.42e-07	3.89
FALSE	High	[E].KSYELPDGQVITIGNE.[RW]	1x2PCA [N-Term]	1.85033e-08	0.000175801	2	10	18	A5A3E0; P60709	A5A3E0 [938-953]; P60709 [238-253]		2	1851.91	High	High	0.0001117	8.437e-09	3.18
FALSE	High	[E].KSYELPDGQVITIGNE.[RW]		2.41797e-10	0.000175801	2	10	2	A5A3E0; P60709	A5A3E0 [938-953]; P60709 [238-253]		2	1762.89	High	High	0.0001117	1.051e-10	4.99
FALSE	High	[E].KSWLPQNCTLVDMKIE.[F]	1xCarbamidomethyl [C8]; 1x2PCA [N-Term]	0.000205459	0.000175801	1	1	1	P22234	P22234 [178-193]		1	2051.01	High	High	0.0001117	0.0001087	2.4
FALSE	High	[E].GGYFNTDKPHPRGE.[I]	1x2PCA [N-Term]	1.20325e-08	0.000175801	1	1	1	O95573	O95573 [514-527]		1	1663.76	High	High	0.0001117	5.46e-09	3.31
FALSE	High	[E].ASGGPTAPKAE.[S]	1x2PCA [N-Term]	0.000154791	0.000175801	1	1	2	P50552	P50552 [244-254]		0	1074.52	High	High	0.0001117	8.056e-05	2.97
FALSE	High	[D].AAAFLLSCQIPGLVKDCME.[H]	2xCarbamidomethyl [C8; C17]; 1x2PCA [N-Term]	2.22746e-05	0.000175801	1	1	4	O75153	O75153 [746-764]		1	2212.06	High	High	0.0001117	1.112e-05	2.55
FALSE	High	[E].DIITKPPVRKFVHE.[K]	1x2PCA [N-Term]	8.97063e-05	0.000175801	1	1	1	Q9Y6G9	Q9Y6G9 [351-364]		1	1767.99	High	High	0.0001117	4.599e-05	3.01
FALSE	High	[E].DILRKTPVKEPNSE.[N]	1x2PCA [N-Term]	1.98394e-06	0.000175801	1	1	2	P61026	P61026 [169-182]		2	1714.91	High	High	0.0001117	9.577e-07	4.69
FALSE	High	[E].KSQGKVLQATVVAVGSGSKGKGGE.[I]		2.40953e-08	0.000175801	1	1	3	P61604	P61604 [36-59]		0	2272.26	High	High	0.0001117	1.107e-08	5.83
FALSE	High	[E].DIIQLKPDVVITE.[K]	1x2PCA [N-Term]	0.000348973	0.000175801	1	1	1	P49368	P49368 [281-293]		2	1571.87	High	High	0.0001117	0.0001909	2.92
FALSE	High	[E].AAVAIKAMAK.[-]		0.000303192	0.000175801	1	2	1	P63241	P63241 [145-154]		0	973.586	High	High	0.0001117	0.0001646	2.57
FALSE	High	[E].DHLAVKHFSVE.[G]	1x2PCA [N-Term]	0.00024192	0.000175801	2	5	3	P07900; P08238	P07900 [322-332]; P08238 [314-324]		1	1370.69	High	High	0.0001117	0.0001293	2.14
FALSE	High	[E].KSQGKVLQATVVAVGSGSKGKGGE.[I]	1x2PCA [N-Term]	8.36154e-12	0.000175801	1	1	4	P61604	P61604 [36-59]		0	2361.29	High	High	0.0001117	3.474e-12	7.01
FALSE	High	[E].AAACITGLRAAME.[A]	1xCarbamidomethyl [C4]; 1x2PCA [N-Term]	0.000126725	0.000175801	1	1	3	Q08211	Q08211 [1096-1108]		0	1423.68	High	High	0.0001117	6.552e-05	3.95
FALSE	High	[E].DLKSFVKSQ.[-]	1x2PCA [N-Term]	4.44486e-06	0.000175801	1	1	8	Q07021	Q07021 [274-282]		1	1140.6	High	High	0.0001117	2.166e-06	3.58
FALSE	High	[E].DIAYQLSRSRNITYLPAGQSVLLQLPQ.[-]	1x2PCA [N-Term]	3.07247e-05	0.000175801	1	1	3	P35232	P35232 [246-272]		1	3133.68	High	High	0.0001117	1.542e-05	2.5
FALSE	High	[E].AAAAVVAAAAAAAAAAAAANANASTSASNTVSGTVPVVPEPE.[V]	1x2PCA [N-Term]	9.50848e-10	0.000175801	1	1	2	O75400	O75400 [276-317]		1	3722.86	High	High	0.0001117	4.186e-10	4.41
FALSE	High	[E].DICPSTHNMDVPNIKRND.[FY]	1xCarbamidomethyl [C3]	1.18686e-05	0.000175801	1	3	2	P63241	P63241 [71-88]		2	2125.98	High	High	0.0001117	5.879e-06	3.13
FALSE	High	[E].DLKFNLILRQPMILE.[K]	1x2PCA [N-Term]	0.000315888	0.000175801	1	1	1	P49411	P49411 [403-417]		1	1932.08	High	High	0.0001117	0.0001716	2.07
FALSE	High	[E].DLKDQIAQLE.[A]	1x2PCA [N-Term]	0.000338124	0.000175801	1	1	2	P20700	P20700 [165-174]		2	1261.64	High	High	0.0001117	0.000185	2.67
FALSE	High	[E].DICPSTHNMDVPNIKRND.[FY]	1xCarbamidomethyl [C3]; 1x2PCA [N-Term]	1.46015e-11	0.000175801	1	3	7	P63241	P63241 [71-88]		2	2215	High	High	0.0001117	6.122e-12	5.24
FALSE	High	[E].DLLDQLVKYGVNPGPIVGTTRKLYE.[K]	1x2PCA [N-Term]	1.84518e-19	0.000175801	2	2	9	P42167; P42166	P42167 [119-143]; P42166 [119-143]		2	2877.55	High	High	0.0001117	6.198e-20	5.06
FALSE	High	[E].KQLAQIDGTLSTIE.[F]	1x2PCA [N-Term]	6.58602e-05	0.000175801	1	2	2	Q9H444	Q9H444 [77-90]		1	1605.85	High	High	0.0001117	3.358e-05	2.46
FALSE	High	[E].GKNPVTIFSLATNE.[M]		1.69501e-05	0.000175801	1	1	3	Q04837	Q04837 [50-63]		0	1490.78	High	High	0.0001117	8.414e-06	2.95
FALSE	High	[E].DHACIPIKKSDPVVSYRE.[T]	1xCarbamidomethyl [C4]; 1x2PCA [N-Term]	8.98485e-07	0.000175801	1	1	5	P13639	P13639 [564-581]		2	2203.1	High	High	0.0001117	4.295e-07	3.34
FALSE	High	[E].AAVAPEKPPASDE.[T]	1x2PCA [N-Term]	0.000237465	0.000175801	1	1	3	P29966	P29966 [242-254]		2	1370.66	High	High	0.0001117	0.0001266	2.63
FALSE	High	[E].DQFQLSLLAAMGNTQRKE.[A]	1x2PCA [N-Term]	1.03761e-10	0.000175801	1	1	3	P53618	P53618 [687-704]		1	2139.07	High	High	0.0001117	4.449e-11	5.28
FALSE	High	[E].DQDKVAVLSQNRTE.[N]	1x2PCA [N-Term]	3.89527e-06	0.000175801	1	1	1	Q9BWD1	Q9BWD1 [177-190]		2	1691.83	High	High	0.0001117	1.9e-06	3.51
FALSE	High	[E].DNTSVVWFWLHKGE.[A]	1x2PCA [N-Term]	0.000105639	0.000175801	1	1	3	P10606	P10606 [96-109]		1	1806.86	High	High	0.0001117	5.427e-05	2.68
FALSE	High	[E].DNSVVSLSQPKMDE.[L]	1x2PCA [N-Term]	1.67909e-07	0.000175801	1	1	2	P55072	P55072 [35-48]		2	1637.75	High	High	0.0001117	7.891e-08	2.44
FALSE	High	[E].KQQQDQVDRNIKE.[A]		9.27811e-05	0.000175801	1	1	1	Q15233	Q15233 [279-291]		2	1628.84	High	High	0.0001117	4.771e-05	1.9
FALSE	High	[E].DGPKFLKSGDAAIVD.[M]	1x2PCA [N-Term]	3.51523e-06	0.000175801	1	2	8	P68104	P68104 [389-403]		2	1621.82	High	High	0.0001117	1.713e-06	3.55
FALSE	High	[E].DGPVVIGSTSAPGQGGILAQRE.[F]	1x2PCA [N-Term]	2.02624e-11	0.000175801	1	1	5	P43308	P43308 [117-138]		1	2198.12	High	High	0.0001117	8.505e-12	4.44
FALSE	High	[E].KQQQDQVDRNIKE.[A]	1x2PCA [N-Term]	0.00019696	0.000175801	1	1	8	Q15233	Q15233 [279-291]		2	1717.86	High	High	0.0001117	0.0001038	3.27
FALSE	High	[E].ASAAVAVGAGGAPAGPAVIGPSLPLALAMPLPEPEPLPLPLE.[V]	1x2PCA [N-Term]	5.4845e-06	0.000175801	1	1	2	Q9BTD8	Q9BTD8 [262-303]		2	3968.16	High	High	0.0001117	2.684e-06	4
FALSE	High	[E].KQRDKVSSKNSLE.[S]		1.09764e-05	0.000175801	1	1	1	P11142	P11142 [531-543]		1	1518.82	High	High	0.0001117	5.429e-06	4.69
FALSE	High	[E].DGQLLRGVGAAATAVTQALNE.[L]	1x2PCA [N-Term]	2.6677e-05	0.000175801	1	1	3	Q9Y490	Q9Y490 [760-780]		1	2144.11	High	High	0.0001117	1.336e-05	2.95
FALSE	High	[E].KQVLQLQASHRE.[S]	1x2PCA [N-Term]	2.02046e-05	0.000175801	1	1	1	Q9P2E9	Q9P2E9 [864-875]		0	1525.82	High	High	0.0001117	1.005e-05	3.33
FALSE	High	[E].DNPKSLKSGDAAIVE.[M]	1x2PCA [N-Term]	0.00014142	0.000175801	1	1	1	Q05639	Q05639 [389-403]		2	1632.82	High	High	0.0001117	7.365e-05	3.55
FALSE	High	[E].KQVMMFSATLSKE.[I]	1x2PCA [N-Term]	1.1193e-05	0.000175801	1	1	2	Q13838	Q13838 [222-234]		0	1588.79	High	High	0.0001117	5.528e-06	3.5
FALSE	High	[E].AAVAIKAMAK.[-]	1xOxidation [M8]; 1x2PCA [N-Term]	1.01532e-06	0.000175801	1	2	9	P63241	P63241 [145-154]		0	1078.61	High	High	0.0001117	4.87e-07	3.4
FALSE	High	[E].AKVTQNLPMKE.[G]	1x2PCA [N-Term]	3.2176e-07	0.000175801	1	1	4	Q1KMD3	Q1KMD3 [296-306]		0	1347.71	High	High	0.0001117	1.519e-07	3.09
FALSE	High	[E].AAAMGAVYQAAALSKAFKVKPFVVRD.[A]	1x2PCA [N-Term]	9.83274e-11	0.000175801	1	1	1	Q9Y4L1	Q9Y4L1 [414-439]		0	2798.52	High	High	0.0001117	4.212e-11	5.32
FALSE	High	[E].KQVPGGGGGGGSGGGGGSGGGGSGGGRGAGGEENKE.[N]	1x2PCA [N-Term]	1.30846e-07	0.000175801	1	1	1	Q9UHB9	Q9UHB9 [5-40]		2	2932.29	High	High	0.0001117	6.116e-08	4.28
FALSE	High	[E].AATGEDASSPPPKTE.[A]	1x2PCA [N-Term]	7.63561e-09	0.000175801	1	1	3	Q99536	Q99536 [10-24]		2	1546.7	High	High	0.0001117	3.46e-09	3.04
FALSE	High	[E].AAVHFYGKAIE.[L]	1x2PCA [N-Term]	2.29359e-05	0.000175801	1	1	2	O43765	O43765 [109-119]		0	1294.66	High	High	0.0001117	1.143e-05	2.28
FALSE	High	[E].KQLQQAQAAGAEQE.[V]		7.28178e-06	0.000175801	1	1	2	P39748	P39748 [109-122]		1	1499.74	High	High	0.0001117	3.577e-06	2.11
FALSE	High	[E].KQLQQAQAAGAEQE.[V]	1x2PCA [N-Term]	3.4456e-07	0.000175801	1	1	1	P39748	P39748 [109-122]		1	1588.77	High	High	0.0001117	1.635e-07	2.59
FALSE	High	[E].ALACALLRLLPE.[Y]	1xCarbamidomethyl [C4]; 1x2PCA [N-Term]	9.81153e-07	0.000175801	1	1	4	Q9HB07	Q9HB07 [59-70]		0	1428.8	High	High	0.0001117	4.714e-07	2.57
FALSE	High	[E].ALAAPSRFVLKPQRE.[G]	1x2PCA [N-Term]	0.000218351	0.000175801	1	1	1	P48637	P48637 [354-368]		0	1772	High	High	0.0001117	0.0001157	2.81
FALSE	High	[E].GGGGISCVLQDGCVFE.[K]	2xCarbamidomethyl [C7; C13]; 1x2PCA [N-Term]	0.000249906	0.000175801	1	1	2	P36551	P36551 [186-201]		1	1743.75	High	High	0.0001117	0.0001334	1.72
FALSE	High	[E].GGLGPLNIPLLADVTRRLSE.[D]	1x2PCA [N-Term]	5.15626e-11	0.000175801	1	1	12	P32119	P32119 [94-113]		1	2180.22	High	High	0.0001117	2.193e-11	4.79
FALSE	High	[E].ALAAKAGLLGQPR.[-]	1x2PCA [N-Term]	8.06846e-07	0.000175801	1	1	2	Q9Y5J7	Q9Y5J7 [77-89]		0	1354.8	High	High	0.0001117	3.864e-07	4.13
FALSE	High	[D].ARWVTYFNKPDIDAWE.[L]	1x2PCA [N-Term]	2.43177e-05	0.000175801	1	1	2	P20674	P20674 [54-69]		2	2100	High	High	0.0001117	1.217e-05	2.6
FALSE	High	[E].DQMVLVHTTLPSQE.[V]	1x2PCA [N-Term]	0.000326095	0.000175801	1	1	1	O14618	O14618 [48-61]		1	1686.82	High	High	0.0001117	0.0001774	1.95
FALSE	High	[E].ALAAHKYLLVE.[F]	1x2PCA [N-Term]	6.58602e-05	0.000175801	1	1	5	P07237	P07237 [37-47]		0	1316.74	High	High	0.0001117	3.345e-05	3.45
FALSE	High	[E].DGLIKQIGE.[N]	1x2PCA [N-Term]	5.67539e-06	0.000175801	1	3	3	Q16555	Q16555 [39-47]		1	1061.56	High	High	0.0001117	2.774e-06	2.92
FALSE	High	[D].AAVKQLLSLKAE.[Y]	1x2PCA [N-Term]	1.0919e-07	0.000175801	1	1	2	P07814	P07814 [779-790]		0	1359.8	High	High	0.0001117	5.103e-08	2.35
FALSE	High	[E].DQICQGLKLTFD.[T]	1xCarbamidomethyl [C4]; 1x2PCA [N-Term]	2.80729e-06	0.000175801	1	1	2	P45880	P45880 [100-111]		1	1526.73	High	High	0.0001117	1.363e-06	2.5
FALSE	High	[E].ASAAGLIRSFSE.[R]	1x2PCA [N-Term]	0.000149729	0.000175801	1	1	2	Q9NY33	Q9NY33 [691-702]		0	1297.65	High	High	0.0001117	7.795e-05	3.04
FALSE	High	[E].AKGTKVVGAQSLKE.[M]	1x2PCA [N-Term]	3.24249e-10	0.000175801	1	1	1	P52209	P52209 [47-60]		0	1504.85	High	High	0.0001117	1.413e-10	4.21
FALSE	High	[E].AKYLSGIAHFLE.[K]	1x2PCA [N-Term]	9.10116e-05	0.000175801	1	1	4	Q10713	Q10713 [102-113]		0	1437.75	High	High	0.0001117	4.656e-05	2.3
FALSE	High	[E].ASAAPHAMRHIQE.[H]	1x2PCA [N-Term]	0.000329066	0.000175801	1	1	1	P51570	P51570 [358-370]		0	1507.72	High	High	0.0001117	0.0001798	2.75
FALSE	High	[E].KQPYITKAAKLKE.[K]	1x2PCA [N-Term]	8.38538e-05	0.000175801	1	1	2	O15347	O15347 [139-151]		0	1606.93	High	High	0.0001117	4.284e-05	2.97
FALSE	High	[E].GGLGPLNIPLLADVTRRLSED.[Y]	1x2PCA [N-Term]	0.00033508	0.000175801	1	1	2	P32119	P32119 [94-114]		2	2295.25	High	High	0.0001117	0.0001829	2.75
FALSE	High	[D].ASLLKKVGFE.[V]	1x2PCA [N-Term]	8.81039e-06	0.000175801	1	1	3	Q9UBB4	Q9UBB4 [447-456]		0	1180.67	High	High	0.0001117	4.349e-06	2.8
FALSE	High	[E].AKVLVPGIPGHHAAIKPAPPQTE.[Q]	1x2PCA [N-Term]	3.74588e-06	0.000175801	1	1	2	Q15061	Q15061 [401-423]		0	2417.35	High	High	0.0001117	1.822e-06	4.98
FALSE	High	[E].AKSAIAKQAADQMKNQE.[Q]	1x2PCA [N-Term]	5.56404e-07	0.000175801	1	1	2	P35241	P35241 [399-415]		1	1920.96	High	High	0.0001117	2.643e-07	3.87
FALSE	High	[E].DGVLSMQVASARQTE.[S]	1x2PCA [N-Term]	3.34369e-08	0.000175801	1	1	3	Q07065	Q07065 [418-432]		1	1680.8	High	High	0.0001117	1.537e-08	4.39
FALSE	High	[E].AKSAKPGDDVRE.[R]	1x2PCA [N-Term]	0.00022351	0.000175801	1	1	2	P55809	P55809 [292-303]		2	1361.68	High	High	0.0001117	0.0001186	3.02
FALSE	High	[E].DLYDYMNSLKE.[L]	1x2PCA [N-Term]	6.97962e-05	0.000175801	1	1	1	Q53H82	Q53H82 [176-186]		2	1479.65	High	High	0.0001117	3.547e-05	2.02
FALSE	High	[E].ASAILVHLSRGGAE.[V]	1x2PCA [N-Term]	2.31868e-07	0.000175801	1	2	4	A0A0B4J2D5	A0A0B4J2D5 [63-76]		0	1469.79	High	High	0.0001117	1.094e-07	4.23
FALSE	High	[E].KRSAELPDAVGPIVQLQE.[K]	1x2PCA [N-Term]	2.7936e-06	0.000175801	1	1	2	Q96PU8	Q96PU8 [67-84]		2	2039.09	High	High	0.0001117	1.357e-06	2.73
FALSE	High	[E].KRSTAPSAAASASASAAASSPAGGGAEALE.[L]	1x2PCA [N-Term]	1.33513e-06	0.000175801	1	1	2	Q13263	Q13263 [31-60]		1	2691.3	High	High	0.0001117	6.423e-07	3.41
FALSE	High	[E].DLVYQAKLAE.[Q]	1x2PCA [N-Term]	4.42318e-06	0.000175801	1	1	5	P62258	P62258 [6-15]		1	1238.64	High	High	0.0001117	2.163e-06	2.91
FALSE	High	[E].AAVAIKAMAK.[-]	1x2PCA [N-Term]	3.78108e-07	0.000175801	1	2	8	P63241	P63241 [145-154]		0	1062.61	High	High	0.0001117	1.796e-07	3.01
FALSE	High	[E].AKKGLAAIKFE.[G]	1x2PCA [N-Term]	0.00035852	0.000175801	1	1	1	P22102	P22102 [403-413]		0	1264.74	High	High	0.0001117	0.000197	2.99
FALSE	High	[E].DLVVTKYKMGGDIANRVLRSLVE.[A]	1x2PCA [N-Term]	6.27482e-05	0.000175801	1	1	4	Q9UQ80	Q9UQ80 [15-37]		2	2665.45	High	High	0.0001117	3.195e-05	3.2
FALSE	High	[E].GKNPVTIFSLATNE.[M]	1x2PCA [N-Term]	2.69961e-06	0.000175801	1	1	5	Q04837	Q04837 [50-63]		0	1579.81	High	High	0.0001117	1.313e-06	3.25
FALSE	High	[E].ASAPIPHDGNLYPRLYPE.[L]	1x2PCA [N-Term]	9.70307e-09	0.000175801	1	1	3	O00560	O00560 [35-52]		1	2099.03	High	High	0.0001117	4.394e-09	5.53
FALSE	High	[E].DLVVKSNLNPNAKE.[F]	1x2PCA [N-Term]	1.67188e-06	0.000175801	1	1	1	Q9BPZ3	Q9BPZ3 [104-117]		1	1629.86	High	High	0.0001117	8.077e-07	4.57
FALSE	High	[E].AKKLFPKGVFTKE.[L]	1x2PCA [N-Term]	3.19451e-05	0.000175801	1	1	2	P30041	P30041 [198-210]		0	1581.92	High	High	0.0001117	1.607e-05	3.95
FALSE	High	[E].KRVLGLVLLRGE.[N]	1x2PCA [N-Term]	1.15224e-07	0.000175801	1	2	1	P14678	P14678 [64-75]		0	1441.9	High	High	0.0001117	5.38e-08	3.34
FALSE	High	[E].AKKLLGLGQKHLVMGDIPAAVNAFQE.[A]	1x2PCA [N-Term]	1.70869e-10	0.000175801	1	1	1	P49321	P49321 [43-68]		1	2837.55	High	High	0.0001117	7.391e-11	4.76
FALSE	High	[E].GGQQPPAGRPCE.[T]	1xCarbamidomethyl [C11]; 1x2PCA [N-Term]	0.000281765	0.000175801	1	1	2	P51610	P51610 [1347-1358]		0	1342.6	High	High	0.0001117	0.0001516	2.63
FALSE	High	[E].DMAKADKARYE.[R]	1x2PCA [N-Term]	3.47008e-05	0.000175801	1	1	2	P09429	P09429 [62-72]		2	1386.65	High	High	0.0001117	1.74e-05	2.4
FALSE	High	[E].AKTDPSILGGMIVRIGE.[K]	1x2PCA [N-Term]	4.11405e-05	0.000175801	1	1	1	P48047	P48047 [175-191]		1	1845.99	High	High	0.0001117	2.076e-05	3.57
FALSE	High	[D].AGQISGLNVLRVINEPTAAALAYGLDKSE.[D]	1x2PCA [N-Term]	3.1312e-18	0.000175801	1	1	9	P38646	P38646 [208-236]		2	3059.62	High	High	0.0001117	1.09e-18	5.85
FALSE	High	[E].KRAFDSAVAKALE.[H]	1x2PCA [N-Term]	2.60878e-06	0.000175801	1	1	1	Q16891	Q16891 [442-454]		1	1494.81	High	High	0.0001117	1.265e-06	4.82
FALSE	High	[E].AKVLFDKVASQGE.[V]	1x2PCA [N-Term]	1.15708e-08	0.000175801	1	1	2	P07814	P07814 [901-913]		1	1480.78	High	High	0.0001117	5.249e-09	3.57
FALSE	High	[E].AATGGGSTGEADGKTAAAAAE.[H]	1x2PCA [N-Term]	1.23821e-09	0.000175801	1	1	2	O43242	O43242 [41-61]		2	1852.83	High	High	0.0001117	5.481e-10	4.29
FALSE	High	[E].DMTLTRWTGMIIGPPRTNYE.[N]	1x2PCA [N-Term]	2.20924e-06	0.000175801	1	1	3	Q15819	Q15819 [40-59]		1	2441.17	High	High	0.0001117	1.069e-06	4.45
FALSE	High	[E].DMTLTRWTGMIIGPPRTIYE.[N]	1x2PCA [N-Term]	4.049e-07	0.000175801	1	1	1	Q13404	Q13404 [42-61]		1	2440.22	High	High	0.0001117	1.92e-07	4.31
FALSE	High	[E].DGRTLSDYNIQKE.[S]	1x2PCA [N-Term]	1.50782e-07	0.000175801	1	4	6	P62987	P62987 [52-64]		2	1627.77	High	High	0.0001117	7.067e-08	4.51
FALSE	High	[E].GGLSLAIEGPSKAE.[I]	1x2PCA [N-Term]	2.63441e-06	0.000175801	1	1	1	P21333	P21333 [1896-1909]		1	1417.73	High	High	0.0001117	1.278e-06	3.07
FALSE	High	[E].AAAIIAQRPDNPRE.[F]	1x2PCA [N-Term]	8.81039e-06	0.000175801	1	1	3	Q16643	Q16643 [279-292]		1	1610.84	High	High	0.0001117	4.335e-06	3.69
FALSE	High	[E].DLVVAPAGITLKE.[A]	1x2PCA [N-Term]	1.45708e-07	0.000175801	1	1	3	P12268	P12268 [184-196]		1	1414.79	High	High	0.0001117	6.835e-08	3.38
FALSE	High	[E].ASIDILHSIVKRDIQE.[N]	1x2PCA [N-Term]	1.19821e-07	0.000175801	1	1	3	O00231	O00231 [22-37]		2	1926.04	High	High	0.0001117	5.6e-08	4.09
FALSE	High	[E].AKVKAQTAPNKDVQRE.[I]	1x2PCA [N-Term]	8.09144e-10	0.000175801	1	1	3	P49588	P49588 [779-794]		1	1872.01	High	High	0.0001117	3.568e-10	4.63
FALSE	High	[E].GGPGPVSTPDNRKE.[M]	1x2PCA [N-Term]	0.000171796	0.000175801	1	1	2	O75150	O75150 [550-563]		1	1499.72	High	High	0.0001117	8.982e-05	3.46
FALSE	High	[E].AAALGSRGSCSTE.[V]	1xCarbamidomethyl [C10]; 1x2PCA [N-Term]	0.000233086	0.000175801	1	1	1	O75348	O75348 [60-72]		0	1355.6	High	High	0.0001117	0.000124	2.48
FALSE	High	[E].DMLGNRLLLPTPTVKQE.[S]	1x2PCA [N-Term]	7.85748e-10	0.000175801	1	1	2	Q8IX12	Q8IX12 [998-1014]		1	2014.08	High	High	0.0001117	3.459e-10	5.3
FALSE	High	[E].AATLAANNTQLQARVE.[M]	1x2PCA [N-Term]	6.00867e-09	0.000175801	1	1	2	Q14980	Q14980 [422-437]		0	1759.91	High	High	0.0001117	2.714e-09	3.54
FALSE	High	[D].AKTLIDKARVE.[T]	1x2PCA [N-Term]	6.04768e-06	0.000175801	1	1	2	P28066	P28066 [85-95]		1	1332.76	High	High	0.0001117	2.959e-06	3.81
FALSE	High	[E].DMDCLTFGSPVLMRHLTASE.[A]	1xCarbamidomethyl [C4]; 1x2PCA [N-Term]	1.55816e-09	0.000175801	1	1	2	P39748	P39748 [179-198]		2	2369.07	High	High	0.0001117	6.896e-10	3.89
FALSE	High	[E].DGSVLKQFLSE.[T]	1x2PCA [N-Term]	1.83465e-06	0.000175801	1	1	3	P09936	P09936 [110-120]		1	1311.66	High	High	0.0001117	8.842e-07	3.08
FALSE	High	[E].DMLRGIFEPFGRIE.[S]	1x2PCA [N-Term]	3.53829e-05	0.000175801	1	1	1	Q14498	Q14498 [264-277]		2	1768.88	High	High	0.0001117	1.776e-05	3.81
FALSE	High	[E].DAVAAMLKDRSHVHHRYIE.[L]	1x2PCA [N-Term]	4.18717e-08	0.000175801	1	1	1	Q12849	Q12849 [452-470]		2	2337.17	High	High	0.0001117	1.931e-08	4.61
FALSE	High	[D].ALCVVKRVLE.[S]	1xCarbamidomethyl [C3]; 1x2PCA [N-Term]	8.26494e-05	0.000175801	1	1	4	P17987	P17987 [395-404]		0	1275.72	High	High	0.0001117	4.22e-05	3.08
FALSE	High	[E].EQLAAAKAQQEQE.[L]	1x2PCA [N-Term]	9.36785e-05	0.000175801	1	1	1	P14314	P14314 [200-212]		2	1532.73	High	High	0.0001117	4.813e-05	3.02
FALSE	High	[E].KIAVHCTVRGAKAEE.[I]	1xCarbamidomethyl [C6]; 1x2PCA [N-Term]	8.79944e-05	0.000175801	1	1	4	P62913	P62913 [67-81]		1	1757.91	High	High	0.0001117	4.498e-05	2.75
FALSE	High	[E].GLNVVKTGRVMLGE.[T]	1x2PCA [N-Term]	1.71946e-08	0.000175801	2	3	5	P15531; P22392	P15531 [80-93]; P22392 [80-93]		0	1561.85	High	High	0.0001117	7.84e-09	3.82
FALSE	High	[E].KIAWALSRKATLE.[L]	1x2PCA [N-Term]	1.3741e-05	0.000175801	1	1	2	Q04760	Q04760 [88-100]		0	1575.9	High	High	0.0001117	6.816e-06	3.97
FALSE	High	[E].GDLPTTMGGPLPPHLALKAE.[N]	1x2PCA [N-Term]	3.30524e-05	0.000175801	1	1	6	Q08211	Q08211 [103-122]		1	2104.09	High	High	0.0001117	1.659e-05	3.62
FALSE	High	[E].KLCFLDKVEPHATIAE.[I]	1xCarbamidomethyl [C3]; 1x2PCA [N-Term]	0.000256946	0.000175801	1	1	4	Q9NZ01	Q9NZ01 [16-31]		2	1960	High	High	0.0001117	0.0001379	4.29
FALSE	High	[E].AEVPAVKDMLE.[A]	1x2PCA [N-Term]	4.25643e-05	0.000175801	1	1	3	P50990	P50990 [484-494]		2	1290.64	High	High	0.0001117	2.141e-05	2.84
FALSE	High	[E].AARTQQLLLATLQE.[A]	1x2PCA [N-Term]	2.80089e-05	0.000175801	1	1	3	Q6UW78	Q6UW78 [53-66]		0	1644.91	High	High	0.0001117	1.401e-05	2.51
FALSE	High	[E].KIASNSKIVVAMAKE.[S]	1x2PCA [N-Term]	7.99049e-05	0.000175801	1	1	1	P30084	P30084 [228-242]		0	1677.94	High	High	0.0001117	4.092e-05	3.48
FALSE	High	[E].ESLGSVPAPACALLLLFPLTAQHE.[N]	1xCarbamidomethyl [C11]; 1x2PCA [N-Term]	4.94457e-08	0.000175801	1	1	1	P09936	P09936 [37-60]		1	2623.36	High	High	0.0001117	2.291e-08	3.61
FALSE	High	[E].KLCYVALDFEQE.[M]	1xCarbamidomethyl [C3]	0.000123733	0.000175801	2	7	1	A5A3E0; P60709	A5A3E0 [915-926]; P60709 [215-226]		2	1514.72	High	High	0.0001117	6.389e-05	3.29
FALSE	High	[E].KLCYVALDFEQE.[M]	1xCarbamidomethyl [C3]; 1x2PCA [N-Term]	5.87291e-06	0.000175801	2	7	13	A5A3E0; P60709	A5A3E0 [915-926]; P60709 [215-226]		2	1603.75	High	High	0.0001117	2.88e-06	3.1
FALSE	High	[E].AGALVLADRGVCLIDE.[F]	1xCarbamidomethyl [C12]; 1x2PCA [N-Term]	1.51311e-09	0.000175801	1	1	5	P49736	P49736 [573-588]		2	1760.9	High	High	0.0001117	6.708e-10	3.65
FALSE	High	[E].KIDFDSVSSIMASSQ.[-]	1x2PCA [N-Term]	0.000222469	0.000175801	1	1	1	Q9UBQ5	Q9UBQ5 [204-218]		2	1703.79	High	High	0.0001117	0.0001181	2.62
FALSE	High	[E].ERNVTAIQGPGGKWMIPSEAKE.[S]	1x2PCA [N-Term]	2.15171e-09	0.000175801	1	1	1	P50213	P50213 [65-86]		2	2487.24	High	High	0.0001117	9.576e-10	4.96
FALSE	High	[E].EQVISLGPQVAE.[G]	1x2PCA [N-Term]	3.74588e-06	0.000175801	1	1	4	P62263	P62263 [12-23]		1	1358.7	High	High	0.0001117	1.828e-06	2.89
FALSE	High	[E].AAFPFLSPCGRE.[R]	1xCarbamidomethyl [C9]; 1x2PCA [N-Term]	0.000144826	0.000175801	1	1	1	Q6P1X6	Q6P1X6 [90-101]		0	1440.67	High	High	0.0001117	7.526e-05	3.26
FALSE	High	[E].GLNLPSQLAHRLAE.[K]	1x2PCA [N-Term]	2.15589e-06	0.000175801	1	1	1	P40938	P40938 [204-217]		0	1607.87	High	High	0.0001117	1.045e-06	3.65
FALSE	High	[E].ALKYSMKTSSAETPTIPLGSAVE.[A]	1x2PCA [N-Term]	2.30863e-06	0.000175801	1	1	2	Q16891	Q16891 [575-597]		1	2470.25	High	High	0.0001117	1.118e-06	3.4
FALSE	High	[E].KLAQKNPMYQKE.[R]	1xOxidation [M8]; 1x2PCA [N-Term]	0.000317329	0.000175801	1	1	1	P23246	P23246 [462-473]		0	1582.8	High	High	0.0001117	0.0001724	2.83
FALSE	High	[E].GDLIAAQARLKDLE.[A]	1x2PCA [N-Term]	7.3533e-06	0.000175801	1	1	3	P02545	P02545 [125-138]		2	1601.86	High	High	0.0001117	3.607e-06	3.34
FALSE	High	[E].CVMNNVTCTRIYE.[K]	2xCarbamidomethyl [C1; C8]; 1x2PCA [N-Term]	1.32214e-06	0.000175801	1	1	1	Q01469	Q01469 [120-132]		0	1748.76	High	High	0.0001117	6.376e-07	3.5
FALSE	High	[E].CVTWIVLKEPISVSSE.[Q]	1xCarbamidomethyl [C1]; 1x2PCA [N-Term]	2.36576e-06	0.000175801	1	1	4	P00918	P00918 [205-220]		1	1935.99	High	High	0.0001117	1.148e-06	3.01
FALSE	High	[E].ALLKKMSSSDTPLGTVALLQE.[K]	1x2PCA [N-Term]	1.39437e-05	0.000175801	1	1	2	O43290	O43290 [754-774]		1	2291.23	High	High	0.0001117	6.921e-06	3.9
FALSE	High	[E].ALLGRVAVSADPNVPNVVVTGLTLVCSSAPGPLE.[L]	1xCarbamidomethyl [C26]; 1x2PCA [N-Term]	7.49783e-07	0.000175801	1	1	2	P52565	P52565 [54-87]		1	3461.85	High	High	0.0001117	3.58e-07	2.89
FALSE	High	[E].DAAAHLAQALVTVDE.[V]	1x2PCA [N-Term]	7.3533e-06	0.000175801	1	1	1	Q14966	Q14966 [1609-1623]		2	1612.8	High	High	0.0001117	3.612e-06	2.77
FALSE	High	[E].DAAAQAVETPGWKAPE.[D]	1x2PCA [N-Term]	1.21027e-05	0.000175801	1	1	1	Q9Y5Z4	Q9Y5Z4 [14-29]		2	1729.82	High	High	0.0001117	5.979e-06	2.69
FALSE	High	[E].GIPALDNFLDKL.[-]		9.45844e-05	0.000175801	1	1	3	P13639	P13639 [847-858]		2	1315.73	High	High	0.0001117	4.859e-05	2.41
FALSE	High	[E].GDLPPLWWYIVTRPRERPM.[-]	1x2PCA [N-Term]	1.03516e-05	0.000175801	1	1	1	Q9Y6M9	Q9Y6M9 [161-179]		2	2471.28	High	High	0.0001117	5.119e-06	3.35
FALSE	High	[E].ESQVAGTPMFVVKAYLPVNE.[S]	1x2PCA [N-Term]	1.25904e-06	0.000175801	1	1	8	P13639	P13639 [773-792]		1	2268.14	High	High	0.0001117	6.048e-07	3.41
FALSE	High	[E].ATENPGALIKDIRE.[N]	1x2PCA [N-Term]	4.65952e-09	0.000175801	1	1	2	Q96AT9	Q96AT9 [97-110]		2	1615.84	High	High	0.0001117	2.091e-09	3.42
FALSE	High	[E].AEVLKQLAEKRE.[H]	1x2PCA [N-Term]	1.83264e-05	0.000175801	1	1	1	P16949	P16949 [66-77]		2	1502.83	High	High	0.0001117	9.118e-06	3.72
FALSE	High	[E].KLAPVPFFSLLQYE.[-]	1x2PCA [N-Term]	0.000344286	0.000175801	1	1	4	P07741	P07741 [167-180]		0	1740.94	High	High	0.0001117	0.000189	2
FALSE	High	[E].ARKIWCFGPDGTGPNILTDITKGVQYLNE.[I]	1xCarbamidomethyl [C6]; 1x2PCA [N-Term]	2.11295e-07	0.000175801	1	1	4	P13639	P13639 [646-674]		2	3352.68	High	High	0.0001117	9.951e-08	3.45
FALSE	High	[E].DAANNYARGHYTIGKE.[I]	1x2PCA [N-Term]	1.1639e-05	0.000175801	1	5	1	Q71U36	Q71U36 [98-113]		1	1868.87	High	High	0.0001117	5.758e-06	3.18
FALSE	High	[E].AGAMVLADRGVVCIDE.[F]	1xCarbamidomethyl [C13]; 1x2PCA [N-Term]	1.41494e-05	0.000175801	1	1	1	P25205	P25205 [395-410]		2	1764.84	High	High	0.0001117	7.013e-06	2.97
FALSE	High	[E].AKARHGFCGIPITD.[T]	1xCarbamidomethyl [C8]; 1x2PCA [N-Term]	0.000208368	0.000175801	1	1	2	P12268	P12268 [133-146]		0	1631.81	High	High	0.0001117	0.0001103	3.17
FALSE	High	[E].AAGASPAKANGQE.[N]	1x2PCA [N-Term]	2.23835e-05	0.000175801	1	1	2	P49006	P49006 [18-30]		0	1260.6	High	High	0.0001117	1.118e-05	2.84
FALSE	High	[E].CTYFSTPLLLGKKGIE.[K]	1xCarbamidomethyl [C1]; 1x2PCA [N-Term]	1.60775e-06	0.000175801	1	1	4	P40926	P40926 [285-300]		0	1916	High	High	0.0001117	7.768e-07	3.82
FALSE	High	[E].GDPQGVQQAKRE.[L]	1x2PCA [N-Term]	1.3741e-05	0.000175801	1	1	2	Q00341	Q00341 [485-496]		1	1401.69	High	High	0.0001117	6.817e-06	3.59
FALSE	High	[E].DAAVAKSKLRE.[L]	1x2PCA [N-Term]	0.000233086	0.000175801	1	1	1	Q9P2E9	Q9P2E9 [715-725]		1	1276.7	High	High	0.0001117	0.0001242	3.32
FALSE	High	[E].ATDNQAIKALLQ.[-]	1x2PCA [N-Term]	1.69559e-07	0.000175801	1	1	2	P58546	P58546 [107-118]		1	1374.74	High	High	0.0001117	7.969e-08	3.38
FALSE	High	[E].GDTIIVPGVEGPIVTQIRGLLLPPPMKE.[L]	1x2PCA [N-Term]	0.000146908	0.000175801	1	1	2	O60841	O60841 [885-912]		2	3028.69	High	High	0.0001117	7.645e-05	2.12
FALSE	High	[E].KLGGSAVISLE.[G]	1x2PCA [N-Term]	0.000176736	0.000175801	1	1	6	P23528	P23528 [152-162]		0	1162.65	High	High	0.0001117	9.28e-05	2.92
FALSE	High	[E].DAKWTSQHSNTQTLGK.[-]	1x2PCA [N-Term]	0.000235266	0.000175801	1	1	1	Q6PKG0	Q6PKG0 [1081-1096]		1	1890.91	High	High	0.0001117	0.0001251	2.13
FALSE	High	[E].DAIHTAILTLKE.[S]	1x2PCA [N-Term]	2.77666e-08	0.000175801	1	1	3	P25787	P25787 [186-197]		1	1413.77	High	High	0.0001117	1.275e-08	3.72
FALSE	High	[E].AIKIFSGPLKGIE.[L]	1x2PCA [N-Term]	5.90169e-06	0.000175801	1	1	2	Q9BQ52	Q9BQ52 [150-162]		0	1461.85	High	High	0.0001117	2.898e-06	3.36
FALSE	High	[E].ATDAIGHLDRQQRE.[D]	1x2PCA [N-Term]	9.18922e-05	0.000175801	1	1	5	Q12906	Q12906 [299-312]		2	1698.83	High	High	0.0001117	4.717e-05	3.59
FALSE	High	[E].GLIVRSATKVTADVINAAE.[K]		8.51433e-07	0.000175801	1	1	2	O43175	O43175 [50-68]		1	1928.08	High	High	0.0001117	4.082e-07	2.88
FALSE	High	[E].AGRLVAKAVE.[G]	1x2PCA [N-Term]	0.000214305	0.000175801	1	1	4	Q9Y490	Q9Y490 [739-748]		0	1102.64	High	High	0.0001117	0.0001133	2.45
FALSE	High	[E].DALKAIARLALE.[R]	1x2PCA [N-Term]	6.57158e-06	0.000175801	1	1	2	O76031	O76031 [545-556]		1	1372.79	High	High	0.0001117	3.234e-06	3.32
FALSE	High	[E].ATDAIGHLDRQQRE.[D]		0.000221432	0.000175801	1	1	2	Q12906	Q12906 [299-312]		2	1609.8	High	High	0.0001117	0.0001177	3.02
FALSE	High	[E].ALKLFKMHSPQTSAMLFTVDNE.[A]	1x2PCA [N-Term]	0.000224555	0.000175801	1	1	1	P49588	P49588 [874-895]		1	2597.29	High	High	0.0001117	0.0001192	2.93
FALSE	High	[E].ALKKQLPGVKSE.[G]	1x2PCA [N-Term]	1.84161e-05	0.000175801	1	1	5	P09874	P09874 [194-205]		0	1386.81	High	High	0.0001117	9.144e-06	2.93
FALSE	High	[E].DALKLVQLKQTGKITE.[S]	1x2PCA [N-Term]	3.97219e-06	0.000175801	1	1	1	O00330	O00330 [215-230]		1	1874.07	High	High	0.0001117	1.942e-06	4
FALSE	High	[E].GEPLFAGGSAIPKEE.[N]	1x2PCA [N-Term]	1.62217e-05	0.000175801	1	1	1	Q9UQR0	Q9UQR0 [524-538]		2	1590.78	High	High	0.0001117	8.072e-06	2.64
FALSE	High	[E].DAIKVLQCHKPVHAE.[Y]	1xCarbamidomethyl [C8]; 1x2PCA [N-Term]	4.80644e-06	0.000175801	1	4	1	Q8NFP7	Q8NFP7 [124-138]		1	1833.94	High	High	0.0001117	2.346e-06	2.66
FALSE	High	[E].ARLGGSPFGPAGTGKTE.[S]	1x2PCA [N-Term]	0.000109247	0.000175801	1	1	1	Q14204	Q14204 [1898-1914]		0	1691.85	High	High	0.0001117	5.633e-05	4.39
FALSE	High	[E].GDQINASKNEE.[D]	1x2PCA [N-Term]	5.90169e-06	0.000175801	1	1	1	Q99729	Q99729 [56-66]		2	1293.57	High	High	0.0001117	2.891e-06	3.78
FALSE	High	[E].EQFQQGKLLACIASRPGQCGRADGYVLE.[G]	2xCarbamidomethyl [C11; C19]; 1x2PCA [N-Term]	2.91926e-06	0.000175801	1	1	2	P62241	P62241 [164-191]		2	3240.57	High	High	0.0001117	1.42e-06	4.63
FALSE	High	[E].GLIVRSATKVTADVINAAE.[K]	1x2PCA [N-Term]	4.11405e-05	0.000175801	1	1	2	O43175	O43175 [50-68]		1	2017.11	High	High	0.0001117	2.078e-05	2.21
FALSE	High	[E].DACMLLADYNGRLAAE.[I]	1xCarbamidomethyl [C3]; 1x2PCA [N-Term]	2.97545e-07	0.000175801	1	1	1	Q96P16	Q96P16 [218-233]		2	1871.84	High	High	0.0001117	1.403e-07	4.18
FALSE	High	[D].AKAVAGNISDPGLQKSFLD.[S]	1x2PCA [N-Term]	5.09679e-06	0.000175801	1	1	4	P18206	P18206 [801-819]		1	2020.05	High	High	0.0001117	2.49e-06	3.08
FALSE	High	[E].EQNLSDLLSPICE.[V]	1xCarbamidomethyl [C12]; 1x2PCA [N-Term]	9.38809e-06	0.000175801	1	1	3	Q16637	Q16637 [135-147]		2	1606.74	High	High	0.0001117	4.621e-06	3.25
FALSE	High	[E].KLDSTDFTGTIKLLNE.[N]	1x2PCA [N-Term]	2.49648e-06	0.000175801	1	1	2	P02786	P02786 [134-149]		2	1883.97	High	High	0.0001117	1.211e-06	2.36
FALSE	High	[E].ALKQSATDPRTGIVD.[I]	1x2PCA [N-Term]	0.000347405	0.000175801	1	1	2	P33991	P33991 [768-782]		1	1660.87	High	High	0.0001117	0.0001902	3.05
FALSE	High	[E].KIFQNAPTDPTQDFSTQVAKLGHGLLSGE.[Y]	1x2PCA [N-Term]	7.65077e-05	0.000175801	1	1	2	P45974	P45974 [360-388]		2	3188.6	High	High	0.0001117	3.902e-05	3.22
FALSE	High	[E].GDSVITQVLNKSLAE.[Q]		3.02791e-05	0.000175801	1	1	1	O75475	O75475 [432-446]		1	1573.84	High	High	0.0001117	1.521e-05	2.68
FALSE	High	[D].AIKMFVGQVPRTWSE.[K]	1x2PCA [N-Term]	3.46405e-06	0.000175801	1	1	1	Q92879	Q92879 [15-29]		0	1837.94	High	High	0.0001117	1.69e-06	4.31
FALSE	High	[E].KLFVTNDAATILRE.[L]	1x2PCA [N-Term]	1.41495e-07	0.000175801	1	1	4	P50990	P50990 [62-75]		1	1679.91	High	High	0.0001117	6.641e-08	3.09
FALSE	High	[E].DYKALQKYE.[K]	1x2PCA [N-Term]	0.000329066	0.000175801	1	1	3	P48643	P48643 [273-281]		1	1246.61	High	High	0.0001117	0.0001798	2.89
FALSE	High	[E].KLGAPQTHLGLKNMIKE.[V]	1x2PCA [N-Term]	1.34096e-05	0.000175801	1	1	1	Q96C19	Q96C19 [123-139]		0	1967.09	High	High	0.0001117	6.631e-06	5.43
FALSE	High	[E].DAGKMFVGGLSWDTSKKD.[L]	1x2PCA [N-Term]	1.37404e-07	0.000175801	1	1	1	Q99729	Q99729 [67-84]		2	2030.96	High	High	0.0001117	6.432e-08	4.31
FALSE	High	[E].AIKNAIANASTLAE.[V]		0.000355312	0.000175801	1	1	1	P09661	P09661 [203-216]		0	1386.76	High	High	0.0001117	0.0001952	1.88
FALSE	High	[E].GDSVITQVLNKSLAE.[Q]	1x2PCA [N-Term]	1.35486e-06	0.000175801	1	1	1	O75475	O75475 [432-446]		1	1662.87	High	High	0.0001117	6.509e-07	2.66
FALSE	High	[E].EQGLKFVGQDVE.[G]	1x2PCA [N-Term]	3.57289e-05	0.000175801	1	1	2	P17812	P17812 [494-505]		2	1437.7	High	High	0.0001117	1.798e-05	3.4
FALSE	High	[E].KLGGKLTGTANKASLCISTKKE.[V]	1xCarbamidomethyl [C16]; 1x2PCA [N-Term]	1.86461e-11	0.000175801	1	1	4	P09874	P09874 [414-435]		0	2394.32	High	High	0.0001117	7.826e-12	6.72
FALSE	High	[E].DAGKMFVGGLSWD.[T]	1x2PCA [N-Term]	1.28959e-05	0.000175801	1	1	2	Q99729	Q99729 [67-79]		1	1471.67	High	High	0.0001117	6.402e-06	2.49
FALSE	High	[E].GIPALDNFLDKL.[-]	1x2PCA [N-Term]	7.57208e-06	0.000175801	1	1	10	P13639	P13639 [847-858]		2	1404.75	High	High	0.0001117	3.731e-06	2.43
FALSE	High	[E].AGAPTSASGLNGHPTLSGGGDQRE.[A]	1x2PCA [N-Term]	1.14734e-06	0.000175801	1	1	1	P27816	P27816 [1116-1139]		1	2326.08	High	High	0.0001117	5.499e-07	3.39
FALSE	High	[E].EVFLAQGTLRPDLIE.[S]	1x2PCA [N-Term]	3.70784e-07	0.000175801	1	1	2	P49915	P49915 [361-375]		2	1789.95	High	High	0.0001117	1.759e-07	3.87
FALSE	High	[E].AERLVAGKLKKDTYIE.[N]	1x2PCA [N-Term]	1.2959e-05	0.000175801	1	1	4	P04843	P04843 [569-584]		2	1923.07	High	High	0.0001117	6.43e-06	4.26
FALSE	High	[E].ALLRCSDIISYTFKP.[-]	1xCarbamidomethyl [C5]; 1x2PCA [N-Term]	3.16355e-05	0.000175801	1	1	2	Q9H840	Q9H840 [117-131]		1	1872.97	High	High	0.0001117	1.588e-05	2.79
FALSE	High	[E].GARTTPSVVAFTADGE.[R]	1x2PCA [N-Term]	2.08046e-05	0.000175801	1	1	3	P38646	P38646 [83-98]		1	1667.8	High	High	0.0001117	1.038e-05	2.82
FALSE	High	[E].ALLQASRDQKKTQE.[Q]	1x2PCA [N-Term]	0.00022666	0.000175801	1	1	1	P26038	P26038 [402-415]		1	1704.9	High	High	0.0001117	0.0001203	2.94
FALSE	High	[E].AAGRTEPTGPKLE.[A]	1x2PCA [N-Term]	7.99049e-05	0.000175801	1	1	2	Q14980	Q14980 [1111-1123]		1	1415.73	High	High	0.0001117	4.088e-05	4.52
FALSE	High	[E].AKAALKQLQE.[I]	1x2PCA [N-Term]	5.56551e-06	0.000175801	1	1	3	P12270	P12270 [668-677]		0	1188.67	High	High	0.0001117	2.722e-06	3.46
FALSE	High	[D].GATILKLLE.[V]	1x2PCA [N-Term]	0.000345842	0.000175801	1	1	3	P17987	P17987 [58-66]		0	1046.62	High	High	0.0001117	0.0001898	2.78
FALSE	High	[E].KKFHTVSGSKCE.[I]	1xCarbamidomethyl [C11]; 1x2PCA [N-Term]	3.05754e-05	0.000175801	1	1	3	Q99729	Q99729 [214-225]		0	1496.73	High	High	0.0001117	1.535e-05	3.06
FALSE	High	[E].ALLQAEAPRLAE.[Y]	1x2PCA [N-Term]	8.94047e-06	0.000175801	1	1	1	Q15020	Q15020 [301-312]		1	1370.74	High	High	0.0001117	4.41e-06	3
FALSE	High	[E].FALANHLIKVKLE.[G]	1x2PCA [N-Term]	1.24071e-06	0.000175801	2	2	1	Q9NZN3; Q9H4M9	Q9NZN3 [501-513]; Q9H4M9 [501-513]		0	1584.93	High	High	0.0001117	5.974e-07	3.21
FALSE	High	[E].CKHLLSLMGIPYLDAPSEAE.[A]	1xCarbamidomethyl [C1]; 1x2PCA [N-Term]	1.07599e-07	0.000175801	1	1	2	P39748	P39748 [141-160]		2	2333.13	High	High	0.0001117	5.018e-08	3.09
FALSE	High	[E].FAKRNVKLIALSIDSVE.[D]	1x2PCA [N-Term]	7.21985e-05	0.000175801	1	1	1	P30041	P30041 [61-77]		1	1992.13	High	High	0.0001117	3.684e-05	3.34
FALSE	High	[E].GATVYATGTHAQVE.[D]	1x2PCA [N-Term]	3.78268e-06	0.000175801	1	1	1	P32322	P32322 [131-144]		0	1493.7	High	High	0.0001117	1.847e-06	2.74
FALSE	High	[E].AERSLHDALCVLAQTVKD.[S]	1xCarbamidomethyl [C10]; 1x2PCA [N-Term]	6.52043e-11	0.000175801	1	1	2	P78371	P78371 [386-403]		2	2115.07	High	High	0.0001117	2.776e-11	4.37
FALSE	High	[E].CLMQAIDAVKPGVRYRE.[L]	1xCarbamidomethyl [C1]; 1x2PCA [N-Term]	7.17582e-06	0.000175801	1	1	1	P53582	P53582 [255-271]		1	2095.06	High	High	0.0001117	3.527e-06	3.08
FALSE	High	[E].CINPQDFSKPIQE.[V]	1xCarbamidomethyl [C1]; 1x2PCA [N-Term]	0.000254579	0.000175801	1	1	1	P11766	P11766 [240-252]		1	1664.77	High	High	0.0001117	0.000136	2.24
FALSE	High	[E].FAILHQNLKRE.[F]	1x2PCA [N-Term]	2.40953e-08	0.000175801	1	1	1	Q96L92	Q96L92 [200-210]		0	1457.8	High	High	0.0001117	1.103e-08	5.08
FALSE	High	[E].FAGFQCQIQFGPHNE.[Q]	1xCarbamidomethyl [C6]; 1x2PCA [N-Term]	0.000100685	0.000175801	1	1	2	Q9Y490	Q9Y490 [238-252]		0	1868.82	High	High	0.0001117	5.168e-05	3.37
FALSE	High	[E].KKAFMGPLKKDRIAKEE.[G]	1x2PCA [N-Term]	9.29681e-06	0.000175801	1	1	3	P39023	P39023 [385-401]		2	2078.16	High	High	0.0001117	4.576e-06	4.14
FALSE	High	[E].KKAAAPAPEEE.[M]	1x2PCA [N-Term]	6.74729e-05	0.000175801	1	1	7	P26641	P26641 [252-262]		2	1229.62	High	High	0.0001117	3.432e-05	2.04
FALSE	High	[E].FAQIIKIGRTHTQDAVPLTLGQE.[F]	1x2PCA [N-Term]	7.90151e-09	0.000175801	1	1	2	P07954	P07954 [225-247]		1	2625.41	High	High	0.0001117	3.573e-09	3.51
FALSE	High	[E].GLQLPSPTATSQLPLESDAVE.[C]	1x2PCA [N-Term]	7.01345e-05	0.000175801	1	1	9	P61978	P61978 [111-131]		2	2242.12	High	High	0.0001117	3.578e-05	4.25
FALSE	High	[E].FAQIIKIGRTHTQD.[A]	1x2PCA [N-Term]	0.00021033	0.000175801	1	1	2	P07954	P07954 [225-238]		0	1716.92	High	High	0.0001117	0.0001111	2.2
FALSE	High	[D].FAQIFSLTQQPVRME.[A]	1x2PCA [N-Term]	0.000348973	0.000175801	1	1	1	Q96FV2	Q96FV2 [226-240]		0	1883.95	High	High	0.0001117	0.0001918	2.1
FALSE	High	[E].FAQHANAFHQWIQE.[T]	1x2PCA [N-Term]	3.73279e-05	0.000175801	1	1	1	Q13813	Q13813 [2210-2223]		0	1815.83	High	High	0.0001117	1.881e-05	3.32
FALSE	High	[E].CFMNDVDVSGTMNRGKFLE.[M]	1xCarbamidomethyl [C1]; 1x2PCA [N-Term]	3.01736e-08	0.000175801	1	1	2	P34932	P34932 [290-308]		2	2309.01	High	High	0.0001117	1.388e-08	4.76
FALSE	High	[E].GLQLPSPTATSQLPLESDAVE.[C]		0.000144139	0.000175801	1	1	2	P61978	P61978 [111-131]		2	2153.1	High	High	0.0001117	7.497e-05	2.48
FALSE	High	[E].FALQHFTRLQQE.[N]	1x2PCA [N-Term]	2.98399e-05	0.000175801	1	1	1	P31323	P31323 [31-42]		0	1606.81	High	High	0.0001117	1.493e-05	3.56
FALSE	High	[E].AGDGTTTATVLARSIAKE.[G]	1x2PCA [N-Term]	2.67201e-14	0.000175801	1	1	17	P10809	P10809 [109-126]		1	1850.96	High	High	0.0001117	1.036e-14	6.48
FALSE	High	[D].CGATWVVLGHSE.[R]	1xCarbamidomethyl [C1]; 1x2PCA [N-Term]	1.1815e-06	0.000175801	1	1	3	P60174	P60174 [124-135]		0	1404.64	High	High	0.0001117	5.668e-07	3.1
FALSE	High	[E].FANIHPFVPLDQAQGYQQLFRE.[L]	1x2PCA [N-Term]	1.07225e-12	0.000175801	1	1	2	P23378	P23378 [576-597]		1	2707.34	High	High	0.0001117	4.35e-13	3.83
FALSE	High	[E].CGFTSQTARPQAPATVGLAFRADDTFE.[A]	1xCarbamidomethyl [C1]; 1x2PCA [N-Term]	3.65136e-08	0.000175801	1	1	3	Q15370	Q15370 [60-86]		2	3003.41	High	High	0.0001117	1.686e-08	3.04
FALSE	High	[E].KHVVQSISTQQE.[K]	1x2PCA [N-Term]	2.10085e-05	0.000175801	1	1	2	P24539	P24539 [221-232]		0	1472.75	High	High	0.0001117	1.049e-05	2.47
FALSE	High	[D].FAMPYFIQVMKE.[Y]	1x2PCA [N-Term]	2.09095e-08	0.000175801	1	1	3	Q00610	Q00610 [1594-1605]		0	1592.76	High	High	0.0001117	9.548e-09	2.77
FALSE	High	[E].GARTTPSVVAFTADGE.[R]		7.25483e-05	0.000175801	1	1	1	P38646	P38646 [83-98]		1	1578.78	High	High	0.0001117	3.706e-05	3.33
FALSE	High	[E].FALRVQQLVAKE.[L]	1x2PCA [N-Term]	1.22215e-05	0.000175801	1	1	1	Q9Y679	Q9Y679 [240-251]		0	1490.85	High	High	0.0001117	6.054e-06	3.48
FALSE	High	[E].GLQLPSPTATSQLPLE.[S]	1x2PCA [N-Term]	9.05745e-05	0.000175801	1	1	10	P61978	P61978 [111-126]		0	1740.92	High	High	0.0001117	4.644e-05	2.28
FALSE	High	[D].KKLMSSLPNFCGIFNHLE.[R]	1xCarbamidomethyl [C11]; 1x2PCA [N-Term]	3.95282e-06	0.000175801	1	1	3	Q96PU8	Q96PU8 [25-42]		0	2224.1	High	High	0.0001117	1.932e-06	3.77
FALSE	High	[E].AIIMKDVPDWKVGE.[S]	1x2PCA [N-Term]	9.41304e-05	0.000175801	1	1	5	Q9P0J0	Q9P0J0 [95-108]		2	1689.87	High	High	0.0001117	4.841e-05	3.07
FALSE	High	[E].AGDGTTSVVIIAGSLLDSCTKLLQKGIHPTIISE.[S]	1xCarbamidomethyl [C19]; 1x2PCA [N-Term]	3.37185e-10	0.000175801	1	1	3	P50991	P50991 [102-135]		2	3583.9	High	High	0.0001117	1.469e-10	3.4
FALSE	High	[E].GIPFRSPTWFGIPRLE.[R]		1.72842e-05	0.000175801	1	1	1	P78347	P78347 [615-630]		0	1873.01	High	High	0.0001117	8.592e-06	2.74
FALSE	High	[E].AESCDCLQGFQLTHSLGGGTGSGMGTLLLSKIRE.[E]	2xCarbamidomethyl [C4; C6]; 1xOxidation [M24]; 1x2PCA [N-Term]	1.06478e-08	0.000175801	2	1	1				2	3685.74	High	High	0.0001117	4.841e-09	4.64
FALSE	High	[E].FAAKAALSAGKVSPE.[T]	1x2PCA [N-Term]	3.46013e-08	0.000175801	1	1	3	P42765	P42765 [35-49]		0	1535.82	High	High	0.0001117	1.594e-08	4
FALSE	High	[E].ALLKRNQDLAPNSAE.[Q]	1x2PCA [N-Term]	3.29724e-07	0.000175801	1	1	4	Q12905	Q12905 [56-70]		1	1728.9	High	High	0.0001117	1.561e-07	3.49
FALSE	High	[E].FAAGVFSNPAVRTAAANAAAGAAE.[N]	1x2PCA [N-Term]	2.56053e-12	0.000175801	1	1	5	O14828	O14828 [318-341]		0	2294.13	High	High	0.0001117	1.053e-12	4.3
FALSE	High	[E].GDALGAGLLQNYVDRTE.[S]	1x2PCA [N-Term]	2.82756e-10	0.000175801	1	1	2	Q15758	Q15758 [474-490]		2	1880.91	High	High	0.0001117	1.23e-10	4.39
FALSE	High	[E].CQANFISIKGPE.[L]	1xCarbamidomethyl [C1]; 1x2PCA [N-Term]	1.95264e-05	0.000175801	1	1	2	P55072	P55072 [535-546]		0	1452.69	High	High	0.0001117	9.704e-06	2.74
FALSE	High	[E].AAGGPSALNFDSPSSLFE.[S]	1x2PCA [N-Term]	0.000230925	0.000175801	1	1	3	Q8IUF8	Q8IUF8 [26-43]		1	1855.85	High	High	0.0001117	0.0001226	2.52
FALSE	High	[E].EYRVPDGMVGLIIGRGGE.[Q]	1x2PCA [N-Term]	2.12145e-05	0.000175801	1	1	2	Q92945	Q92945 [148-165]		2	2007.01	High	High	0.0001117	1.056e-05	2.51
FALSE	High	[E].AAGFTAQVIILNHPGQISAGYAPVLD.[C]	1x2PCA [N-Term]	1.39923e-09	0.000175801	1	2	11	P68104	P68104 [337-362]		0	2712.41	High	High	0.0001117	6.185e-10	4.14
FALSE	High	[E].CQANGPEDLNRACIAE.[K]	2xCarbamidomethyl [C1; C13]; 1x2PCA [N-Term]	7.87564e-05	0.000175801	1	1	1	P60981	P60981 [135-150]		2	1906.82	High	High	0.0001117	4.028e-05	2.81
FALSE	High	[E].EYNLRDYFE.[K]	1x2PCA [N-Term]	0.000169376	0.000175801	1	1	4	P51991	P51991 [139-147]		2	1337.58	High	High	0.0001117	8.877e-05	2.68
FALSE	High	[E].AAGDGVDTKVAQGATE.[K]	1x2PCA [N-Term]	0.00012197	0.000175801	1	1	1	P49321	P49321 [434-449]		2	1578.74	High	High	0.0001117	6.3e-05	1.96
FALSE	High	[E].EYIDGALSGHLGE.[V]	1x2PCA [N-Term]	8.85354e-06	0.000175801	1	1	2	P62306	P62306 [49-61]		2	1449.66	High	High	0.0001117	4.357e-06	3.32
FALSE	High	[E].KKYHNVGLSKCE.[I]	1xCarbamidomethyl [C11]; 1x2PCA [N-Term]	0.000249906	0.000175801	1	1	2	Q14103	Q14103 [242-253]		0	1551.77	High	High	0.0001117	0.0001338	2.9
FALSE	High	[E].EVLFGNLDLLPPPGKSTKPGAAPTE.[H]	1x2PCA [N-Term]	0.00030181	0.000175801	1	1	1	Q8N163	Q8N163 [774-798]		2	2637.39	High	High	0.0001117	0.0001635	4.19
FALSE	High	[E].AAVSHAGSMHRE.[R]	1x2PCA [N-Term]	8.1878e-06	0.000175801	1	1	1	Q9Y2A7	Q9Y2A7 [330-341]		0	1341.61	High	High	0.0001117	4.03e-06	3.29
FALSE	High	[E].AAGKSSGPTSLFAVTVAPPGARQGQQQAGGKKKAE.[G]	1x2PCA [N-Term]	0.000186148	0.000175801	1	1	2	Q00839	Q00839 [183-217]		0	3469.83	High	High	0.0001117	9.783e-05	4
FALSE	High	[E].GDALGAGLLQNYVDRTE.[S]		5.7032e-06	0.000175801	1	1	1	Q15758	Q15758 [474-490]		2	1791.89	High	High	0.0001117	2.791e-06	3.75
FALSE	High	[E].ALILDNKYTE.[H]	1x2PCA [N-Term]	0.000194203	0.000175801	1	1	3	Q13813	Q13813 [2275-2284]		1	1268.65	High	High	0.0001117	0.0001022	2.18
FALSE	High	[E].AGSALLALQQTALQE.[D]	1x2PCA [N-Term]	0.000126121	0.000175801	1	1	3	P20248	P20248 [14-28]		0	1602.85	High	High	0.0001117	6.546e-05	2.31
FALSE	High	[E].AERSTNIAAAASEPHS.[-]	1x2PCA [N-Term]	2.02312e-06	0.000175801	1	1	1	Q7Z4H3	Q7Z4H3 [189-204]		2	1700.8	High	High	0.0001117	9.808e-07	3.62
FALSE	High	[E].KKISSIQSIVPALE.[I]	1x2PCA [N-Term]	2.84734e-07	0.000175801	1	1	11	P10809	P10809 [249-262]		0	1601.93	High	High	0.0001117	1.346e-07	4.72
FALSE	High	[E].GLPINDFSRE.[K]	1x2PCA [N-Term]	0.000132923	0.000175801	1	1	4	P40925	P40925 [302-311]		1	1236.6	High	High	0.0001117	6.894e-05	3.06
FALSE	High	[E].FAERCNEPAVWSQLAKAQLQKGMVKE.[A]	1xCarbamidomethyl [C5]; 1x2PCA [N-Term]	9.00422e-11	0.000175801	1	1	1	Q00610	Q00610 [1098-1123]		2	3107.56	High	High	0.0001117	3.863e-11	6.54
FALSE	High	[E].AESCDCLQGFQLTHSLGGGTGSGMGTLLISKIRE.[E]	2xCarbamidomethyl [C4; C6]	2.75152e-07	0.000175801	2	4	1	P07437; P68371	P07437 [124-157]; P68371 [124-157]		2	3580.72	High	High	0.0001117	1.297e-07	3.84
FALSE	High	[D].ALLIIPKVLAQNSGFDLQE.[T]	1x2PCA [N-Term]	1.50137e-06	0.000175801	1	1	8	P40227	P40227 [443-461]		1	2158.19	High	High	0.0001117	7.242e-07	2.97
FALSE	High	[E].ARGGGGGQDNGLE.[G]	1x2PCA [N-Term]	2.05024e-05	0.000175801	1	1	3	P08621	P08621 [392-404]		1	1276.57	High	High	0.0001117	1.023e-05	2.73
FALSE	High	[E].FAAMLMPHQKATTADGSSILDRAVIE.[H]	1x2PCA [N-Term]	3.13774e-08	0.000175801	1	1	3	Q9BT78	Q9BT78 [281-306]		2	2862.43	High	High	0.0001117	1.443e-08	3.81
FALSE	High	[E].FAALHGPALRASGVPE.[R]	1x2PCA [N-Term]	3.2176e-07	0.000175801	1	1	4	Q14166	Q14166 [31-46]		0	1681.88	High	High	0.0001117	1.525e-07	4.05
FALSE	High	[E].AGMQPQLQIRGVGFDRTLGGLE.[M]	1x2PCA [N-Term]	2.88397e-05	0.000175801	1	1	2	Q9Y4L1	Q9Y4L1 [253-274]		1	2432.25	High	High	0.0001117	1.443e-05	2.79
FALSE	High	[E].ARGLDARGLE.[A]	1x2PCA [N-Term]	0.000244177	0.000175801	1	1	3	P33240	P33240 [422-431]		1	1146.6	High	High	0.0001117	0.0001304	4.07
FALSE	High	[E].AESCDCLQGFQLTHSLGGGTGSGMGTLLISKIRE.[E]	2xCarbamidomethyl [C4; C6]; 1x2PCA [N-Term]	9.73709e-18	0.000175801	2	4	4	P07437; P68371	P07437 [124-157]; P68371 [124-157]		2	3669.75	High	High	0.0001117	3.433e-18	6.94
FALSE	High	[E].FAAKPPARKALE.[R]	1x2PCA [N-Term]	8.72472e-06	0.000175801	1	1	3	Q8WXF1	Q8WXF1 [203-214]		0	1387.78	High	High	0.0001117	4.308e-06	3.63
FALSE	High	[E].AARQNYVDLVSSLSPSLE.[S]	1x2PCA [N-Term]	3.93193e-07	0.000175801	1	1	6	O75521	O75521 [106-123]		1	2038.02	High	High	0.0001117	1.866e-07	3.32
FALSE	High	[E].CISIHVGQAGVQIGNACWE.[L]	2xCarbamidomethyl [C1; C17]; 1x2PCA [N-Term]	8.13678e-09	0.000175801	1	5	4	Q71U36	Q71U36 [4-22]		0	2188.01	High	High	0.0001117	3.679e-09	2.87
FALSE	High	[E].AAWAISNLTISGRKDQVE.[Y]	1x2PCA [N-Term]	3.07247e-05	0.000175801	1	1	1	O00505	O00505 [388-405]		1	2048.06	High	High	0.0001117	1.541e-05	3.44
FALSE	High	[E].AKAVDIPHMDIE.[A]		0.000212308	0.000175801	1	1	1	P62906	P62906 [77-88]		2	1338.67	High	High	0.0001117	0.0001123	1.7
FALSE	High	[E].ASYVNLPTIALCNTDSPLRYVD.[I]	1xCarbamidomethyl [C12]; 1x2PCA [N-Term]	5.1132e-09	0.000175801	1	1	6	P08865	P08865 [137-158]		1	2571.25	High	High	0.0001117	2.306e-09	4.61
FALSE	High	[E].AQALAIQAVLQAAQQAVMGTGEPMDTSE.[A]	1x2PCA [N-Term]	4.27716e-05	0.000175801	1	1	1	P51610	P51610 [1630-1657]		2	2918.4	High	High	0.0001117	2.161e-05	1.67
FALSE	High	[E].GEPRIDINMSGFNE.[T]	1x2PCA [N-Term]	6.36662e-05	0.000175801	1	1	4	P13797	P13797 [317-330]		2	1667.75	High	High	0.0001117	3.237e-05	2.36
FALSE	High	[E].AKAVDIPHMDIE.[A]	1xOxidation [M9]; 1x2PCA [N-Term]	3.78108e-07	0.000175801	1	1	4	P62906	P62906 [77-88]		2	1443.69	High	High	0.0001117	1.795e-07	3.08
FALSE	High	[D].KIQLINNMLDKVNE.[M]	1x2PCA [N-Term]	1.93602e-06	0.000175801	1	1	4	P00558	P00558 [220-233]		1	1760.94	High	High	0.0001117	9.366e-07	2.67
FALSE	High	[E].AFALEPIDITVKE.[T]	1x2PCA [N-Term]	4.71177e-07	0.000175801	1	1	2	O60216	O60216 [303-315]		2	1534.82	High	High	0.0001117	2.24e-07	2.59
FALSE	High	[E].GERLIGDAAKNQLTSNPE.[N]	1x2PCA [N-Term]	7.83004e-08	0.000175801	1	1	4	P11021	P11021 [72-89]		2	2002	High	High	0.0001117	3.634e-08	5.14
FALSE	High	[E].GERLIGDAAKNQLTSNPE.[N]		1.68008e-06	0.000175801	1	1	1	P11021	P11021 [72-89]		2	1912.97	High	High	0.0001117	8.111e-07	4.91
FALSE	High	[E].EGPPVTTVLTRE.[D]	1x2PCA [N-Term]	7.57723e-05	0.000175801	1	1	2	P08559	P08559 [48-59]		1	1387.72	High	High	0.0001117	3.873e-05	2.62
FALSE	High	[E].KLIVALMKPSRLYDAYE.[L]	1x2PCA [N-Term]	2.24189e-06	0.000175801	1	1	3	P08758	P08758 [79-95]		1	2099.14	High	High	0.0001117	1.087e-06	4.52
FALSE	High	[D].GLILTSRGPGTSFE.[F]	1x2PCA [N-Term]	7.64091e-08	0.000175801	1	1	5	Q99497	Q99497 [150-163]		0	1523.79	High	High	0.0001117	3.55e-08	3.43
FALSE	High	[E].ALGKAKDANNGNLQLRNKE.[V]	1x2PCA [N-Term]	1.16846e-08	0.000175801	1	1	2	P05455	P05455 [282-300]		1	2143.14	High	High	0.0001117	5.301e-09	5.89
FALSE	High	[E].DYYVHLIADNLPVATRLE.[L]	1x2PCA [N-Term]	4.29534e-06	0.000175801	1	1	2	Q92544	Q92544 [128-145]		2	2191.12	High	High	0.0001117	2.093e-06	3.18
FALSE	High	[E].AFVSQIAAAEPWPE.[N]	1x2PCA [N-Term]	0.00012552	0.000175801	1	1	2	O75431	O75431 [7-20]		1	1604.77	High	High	0.0001117	6.503e-05	2.17
FALSE	High	[E].EHLKRMNPNSPSITYD.[I]	1x2PCA [N-Term]	6.22637e-07	0.000175801	1	1	2	P84090	P84090 [38-53]		1	1990.94	High	High	0.0001117	2.971e-07	4.33
FALSE	High	[E].EHPVLLTEAPLNPKANRE.[K]		1.32874e-13	0.000175801	1	2	3	P60709	P60709 [100-117]		2	2028.09	High	High	0.0001117	5.257e-14	5.92
FALSE	High	[E].ASSGDHPTDTE.[M]	1x2PCA [N-Term]	0.000218351	0.000175801	1	1	5	Q02790	Q02790 [429-439]		2	1205.47	High	High	0.0001117	0.0001155	3.17
FALSE	High	[E].AADAALRVLIGENE.[K]	1x2PCA [N-Term]	3.68975e-07	0.000175801	1	1	2	P55265	P55265 [784-797]		2	1530.79	High	High	0.0001117	1.749e-07	2.4
FALSE	High	[D].GFLVGGASLKPE.[F]	1x2PCA [N-Term]	1.08582e-08	0.000175801	1	1	4	P60174	P60174 [266-277]		0	1263.67	High	High	0.0001117	4.922e-09	3.78
FALSE	High	[E].ARLKKSADTLWGIQKE.[L]	1x2PCA [N-Term]	2.5708e-06	0.000175801	1	1	4	P00338	P00338 [314-329]		1	1933.07	High	High	0.0001117	1.248e-06	2.95
FALSE	High	[E].EDHLRVISMQKGGNMKE.[V]	1x2PCA [N-Term]	0.000229852	0.000175801	1	1	3	P12277	P12277 [232-248]		2	2061	High	High	0.0001117	0.0001221	4.29
FALSE	High	[E].EHPVLLTEAPLNPKANRE.[K]	1x2PCA [N-Term]	5.19242e-15	0.000175801	1	2	8	P60709	P60709 [100-117]		2	2117.11	High	High	0.0001117	1.978e-15	6.34
FALSE	High	[E].GERAMTKDNNLLGRFE.[L]	1x2PCA [N-Term]	2.39646e-05	0.000175801	2	2	1	P17066; P0DMV9	P17066 [447-462]; P0DMV9 [445-460]		2	1939.94	High	High	0.0001117	1.2e-05	3.53
FALSE	High	[E].GERAMTKDNNLLGRFE.[L]		0.000265393	0.000175801	2	2	1	P17066; P0DMV9	P17066 [447-462]; P0DMV9 [445-460]		2	1850.92	High	High	0.0001117	0.0001422	4.38
FALSE	High	[E].AFAAVSAAIVKE.[L]	1x2PCA [N-Term]	1.25038e-09	0.000175801	1	1	4	Q9BWD1	Q9BWD1 [323-334]		0	1265.69	High	High	0.0001117	5.535e-10	4.31
FALSE	High	[E].KIIQGQGVDEPLSE.[T]	1x2PCA [N-Term]	0.000128554	0.000175801	1	1	1	Q9NQ88	Q9NQ88 [20-33]		2	1601.82	High	High	0.0001117	6.665e-05	2.67
FALSE	High	[E].DYVQSMDVAAFNKI.[-]	1xOxidation [M6]; 1x2PCA [N-Term]	5.3216e-05	0.000175801	1	1	2	P24534	P24534 [212-225]		2	1705.79	High	High	0.0001117	2.701e-05	2.37
FALSE	High	[E].EKLTPLLSVRE.[S]	1x2PCA [N-Term]	2.55323e-05	0.000175801	1	1	2	Q9BXP5	Q9BXP5 [668-678]		1	1373.78	High	High	0.0001117	1.279e-05	2.62
FALSE	High	[E].KLMQKTQQYHKE.[R]	1x2PCA [N-Term]	8.38538e-05	0.000175801	1	1	1	Q8WXF1	Q8WXF1 [247-258]		0	1650.84	High	High	0.0001117	4.285e-05	3.42
FALSE	High	[E].DYVQSMDVAAFNKI.[-]	1x2PCA [N-Term]	3.9512e-07	0.000175801	1	1	6	P24534	P24534 [212-225]		2	1689.79	High	High	0.0001117	1.875e-07	3.42
FALSE	High	[E].ASTPDSQVWPTAPDITRE.[T]	1x2PCA [N-Term]	1.81322e-09	0.000175801	1	1	1	Q6P2E9	Q6P2E9 [819-836]		2	2059.97	High	High	0.0001117	8.051e-10	3.04
FALSE	High	[E].ALGLKQAVKVPFALFE.[S]	1x2PCA [N-Term]	4.57553e-07	0.000175801	1	1	6	P78347	P78347 [748-763]		0	1820.05	High	High	0.0001117	2.172e-07	3.86
FALSE	High	[E].KLPFPIIDDRNRE.[L]	1x2PCA [N-Term]	4.99811e-06	0.000175801	1	1	3	P30041	P30041 [97-109]		2	1701.91	High	High	0.0001117	2.442e-06	3.11
FALSE	High	[E].AFVWEPAMVRINALTAASE.[A]	1x2PCA [N-Term]	5.83493e-09	0.000175801	1	1	9	Q99832	Q99832 [490-508]		1	2165.08	High	High	0.0001117	2.624e-09	2.8
FALSE	High	[E].AIGLVDSSLPTVGVFAKATAQDNPKSATE.[Q]	1x2PCA [N-Term]	5.15986e-10	0.000175801	1	1	2	O95831	O95831 [494-522]		2	2976.53	High	High	0.0001117	2.26e-10	4.12
FALSE	High	[E].ELVKNLGTIAKSGTSE.[F]	1x2PCA [N-Term]	4.86917e-09	0.000175801	1	1	1	P14625	P14625 [158-173]		1	1735.92	High	High	0.0001117	2.187e-09	4.51
FALSE	High	[E].ALGSCLNNKYSE.[G]	1xCarbamidomethyl [C5]; 1x2PCA [N-Term]	2.44682e-07	0.000175801	1	2	2	P34897	P34897 [87-98]		0	1444.65	High	High	0.0001117	1.155e-07	3.03
FALSE	High	[E].KIQAKLPGIAKKKAE.[-]	1x2PCA [N-Term]	2.72613e-06	0.000175801	1	1	2	O95197	O95197 [1018-1032]		0	1712.06	High	High	0.0001117	1.324e-06	3.44
FALSE	High	[E].EESLGSVPAPACALLLLFPLTAQHE.[N]	1xCarbamidomethyl [C12]; 1x2PCA [N-Term]	1.01397e-08	0.000175801	1	1	1	P09936	P09936 [36-60]		2	2752.4	High	High	0.0001117	4.603e-09	4.39
FALSE	High	[E].ALGSGLVSRVFPDKE.[V]	1x2PCA [N-Term]	5.29585e-05	0.000175801	1	1	4	Q13011	Q13011 [237-251]		1	1663.88	High	High	0.0001117	2.682e-05	2.65
FALSE	High	[E].EAFSQFGPIE.[R]	1x2PCA [N-Term]	9.92441e-05	0.000175801	1	1	3	P23246	P23246 [389-398]		1	1213.55	High	High	0.0001117	5.09e-05	2.58
FALSE	High	[E].ALGIPAAASFKHVSPAGAAVGIPLSEDE.[A]	1x2PCA [N-Term]	0.000115715	0.000175801	1	1	3	P31939	P31939 [256-283]		2	2764.43	High	High	0.0001117	5.962e-05	2.66
FALSE	High	[E].ARLQSVLGKVNE.[I]	1x2PCA [N-Term]	6.36738e-10	0.000175801	1	1	3	Q13561	Q13561 [281-292]		0	1402.78	High	High	0.0001117	2.796e-10	4.63
FALSE	High	[E].AFAKVDLNSNGFICDYE.[L]	1xCarbamidomethyl [C14]; 1x2PCA [N-Term]	1.94551e-06	0.000175801	1	1	4	P13797	P13797 [20-36]		2	2051.92	High	High	0.0001117	9.394e-07	2.46
FALSE	High	[E].AASAASSTSSPKAE.[D]	1x2PCA [N-Term]	1.05959e-08	0.000175801	1	1	4	P29966	P29966 [126-139]		0	1353.63	High	High	0.0001117	4.819e-09	4.07
FALSE	High	[E].EFPSFGAQVAPKTLPWGPKR.[-]	1x2PCA [N-Term]	3.39311e-08	0.000175801	1	1	1	Q00341	Q00341 [1249-1268]		1	2302.21	High	High	0.0001117	1.56e-08	5.09
FALSE	High	[E].ALGTALKVVGE.[K]	1x2PCA [N-Term]	0.000160018	0.000175801	1	1	1	Q14008	Q14008 [462-472]		0	1146.65	High	High	0.0001117	8.344e-05	2.56
FALSE	High	[E].DAQKSSSPAPADIAQTVQE.[D]	1x2PCA [N-Term]	1.77977e-05	0.000175801	1	1	1	Q13283	Q13283 [226-244]		2	2031.96	High	High	0.0001117	8.851e-06	2.79
FALSE	High	[E].EGALSVLQQFKE.[S]	1x2PCA [N-Term]	9.7098e-08	0.000175801	1	1	1	O43390	O43390 [74-85]		1	1437.74	High	High	0.0001117	4.516e-08	3.66
FALSE	High	[E].AGNAKAPKLQD.[L]	1x2PCA [N-Term]	6.12472e-05	0.000175801	1	1	1	Q29RF7	Q29RF7 [1311-1321]		0	1201.63	High	High	0.0001117	3.104e-05	3.13
FALSE	High	[E].DALVTKNLVPGESVYGE.[K]	1x2PCA [N-Term]	1.3674e-05	0.000175801	1	1	5	P22087	P22087 [104-120]		2	1879.94	High	High	0.0001117	6.766e-06	2.81
FALSE	High	[E].AADALLKAKEE.[L]	1x2PCA [N-Term]	2.43177e-05	0.000175801	1	1	3	Q16891	Q16891 [291-301]		2	1247.66	High	High	0.0001117	1.218e-05	2.93
FALSE	High	[E].AADPLASKLNKVTQLTGFSDPVYAE.[A]	1x2PCA [N-Term]	1.457e-05	0.000175801	1	1	2	P53618	P53618 [705-729]		2	2724.39	High	High	0.0001117	7.216e-06	3.59
FALSE	High	[E].AFARGTKALMDE.[V]	1x2PCA [N-Term]	1.23414e-05	0.000175801	1	1	4	P00558	P00558 [347-358]		1	1398.68	High	High	0.0001117	6.102e-06	3.32
FALSE	High	[E].ALGSCLNNKYSE.[G]	1xCarbamidomethyl [C5]	1.56005e-05	0.000175801	1	2	1	P34897	P34897 [87-98]		0	1355.63	High	High	0.0001117	7.75e-06	2.53
FALSE	High	[E].AFTNAITDLISE.[L]	1x2PCA [N-Term]	0.000258137	0.000175801	1	3	1	P52435	P52435 [86-97]		1	1383.68	High	High	0.0001117	0.0001383	2.01
FALSE	High	[E].DALVTKNLVPGE.[S]	1x2PCA [N-Term]	8.94047e-06	0.000175801	1	1	1	P22087	P22087 [104-115]		1	1344.72	High	High	0.0001117	4.396e-06	3.04
FALSE	High	[E].KLMWIKKAAE.[D]	1x2PCA [N-Term]	0.000347405	0.000175801	1	1	2	P17480	P17480 [527-536]		0	1306.73	High	High	0.0001117	0.00019	2.9
FALSE	High	[E].AASAIVNLPGCSAKE.[L]	1xCarbamidomethyl [C11]; 1x2PCA [N-Term]	1.36074e-05	0.000175801	1	1	1	Q9Y678	Q9Y678 [270-284]		0	1576.78	High	High	0.0001117	6.754e-06	3.03
FALSE	High	[E].AFAQNVLSKADVIQATGDAICIFRE.[L]	1xCarbamidomethyl [C21]; 1x2PCA [N-Term]	1.05001e-14	0.000175801	1	1	5	Q08945	Q08945 [180-204]		2	2826.42	High	High	0.0001117	4.039e-15	5.99
FALSE	High	[E].DAMKAYINKVEE.[L]	1x2PCA [N-Term]	0.000353718	0.000175801	1	1	1	P07108	P07108 [69-80]		2	1499.72	High	High	0.0001117	0.0001942	2.31
FALSE	High	[E].ALGGQALYPHVLVKNCAVE.[F]	1xCarbamidomethyl [C16]; 1x2PCA [N-Term]	1.60568e-08	0.000175801	1	1	2	Q9BUJ2	Q9BUJ2 [362-380]		0	2128.1	High	High	0.0001117	7.318e-09	5.13
FALSE	High	[E].GERAMTKDNNLLGKFE.[L]	1x2PCA [N-Term]	2.76641e-06	0.000175801	1	1	1	P11142	P11142 [445-460]		2	1911.94	High	High	0.0001117	1.341e-06	3.05
FALSE	High	[E].ALGDVVYCSLPE.[V]	1xCarbamidomethyl [C8]; 1x2PCA [N-Term]	0.00022351	0.000175801	1	1	4	P23434	P23434 [78-89]		1	1411.66	High	High	0.0001117	0.0001184	2.19
FALSE	High	[E].ALHLGSQLLRE.[L]	1x2PCA [N-Term]	1.54408e-08	0.000175801	1	1	5	O00231	O00231 [146-156]		0	1325.73	High	High	0.0001117	7.035e-09	4.04
FALSE	High	[E].EKRVLGLVLLRGE.[N]	1x2PCA [N-Term]	2.84539e-08	0.000175801	1	2	2	P14678	P14678 [63-75]		1	1570.94	High	High	0.0001117	1.308e-08	4.9
FALSE	High	[E].ALFQPSFLGMESCGIHE.[T]	1xCarbamidomethyl [C13]; 1x2PCA [N-Term]	5.34747e-05	0.000175801	1	2	6	P60709	P60709 [260-276]		1	2011.9	High	High	0.0001117	2.708e-05	1.85
FALSE	High	[E].AADMLKALQGASQIIAE.[I]	1x2PCA [N-Term]	0.000171796	0.000175801	1	1	2	O00429	O00429 [713-729]		1	1818.94	High	High	0.0001117	8.989e-05	2.56
FALSE	High	[E].GERAMTKDNNLLGKFE.[L]		8.55607e-07	0.000175801	1	1	1	P11142	P11142 [445-460]		2	1822.91	High	High	0.0001117	4.088e-07	4.73
FALSE	High	[D].GFLVGGASLKPE.[F]		8.79944e-05	0.000175801	1	1	1	P60174	P60174 [266-277]		0	1174.65	High	High	0.0001117	4.501e-05	2.61
FALSE	High	[E].AIHIIKKLGGSLADSYLDE.[G]	1x2PCA [N-Term]	3.1878e-06	0.000175801	1	1	7	P78371	P78371 [198-216]		2	2132.14	High	High	0.0001117	1.552e-06	2.93
FALSE	High	[E].DYRGNVGVVLFNFGKE.[K]	1x2PCA [N-Term]	1.53737e-05	0.000175801	1	1	2	P33316	P33316 [192-207]		1	1902.95	High	High	0.0001117	7.632e-06	3.91
FALSE	High	[E].DAVAAMAKDKANMQHRYVE.[L]	1x2PCA [N-Term]	5.57979e-10	0.000175801	1	1	2	P55795	P55795 [340-358]		2	2237.06	High	High	0.0001117	2.442e-10	6.14
FALSE	High	[E].ASSSGVSVLSLCE.[K]	1xCarbamidomethyl [C12]; 1x2PCA [N-Term]	6.12472e-05	0.000175801	1	1	4	Q9UQ80	Q9UQ80 [38-50]		0	1384.64	High	High	0.0001117	3.104e-05	2.8
FALSE	High	[D].AGAGIALNDHFVKLISWYDNE.[F]	1x2PCA [N-Term]	3.44716e-06	0.000175801	1	1	3	P04406	P04406 [297-317]		2	2422.18	High	High	0.0001117	1.676e-06	2.89
FALSE	High	[E].ALFQPSFLGME.[S]	1xOxidation [M10]; 1x2PCA [N-Term]	4.15424e-05	0.000175801	1	2	22	P60709	P60709 [260-270]		0	1344.63	High	High	0.0001117	2.096e-05	2.63
FALSE	High	[E].GFVVKVRGLPWSCSADE.[V]	1xCarbamidomethyl [C13]	1.70491e-06	0.000175801	2	2	2	P31943; P55795	P31943 [10-26]; P55795 [10-26]		1	1906.95	High	High	0.0001117	8.229e-07	3.59
FALSE	High	[E].GLILQLVGDAVHPQFKE.[I]		3.39542e-07	0.000175801	1	1	1	Q96AB3	Q96AB3 [163-179]		1	1864.03	High	High	0.0001117	1.609e-07	4.18
FALSE	High	[E].ALHQQRLQGHLLRQQE.[Q]	1x2PCA [N-Term]	0.000197888	0.000175801	1	1	2	O00461	O00461 [433-448]		0	2044.09	High	High	0.0001117	0.0001046	3.41
FALSE	High	[E].AADAALRVLIGE.[N]	1x2PCA [N-Term]	0.000154791	0.000175801	1	1	2	P55265	P55265 [784-795]		1	1287.71	High	High	0.0001117	8.083e-05	2.29
FALSE	High	[E].KIPSMSKNRVPD.[S]	1x2PCA [N-Term]	6.8791e-05	0.000175801	1	1	2	P08962	P08962 [156-167]		0	1460.77	High	High	0.0001117	3.502e-05	3.29
FALSE	High	[E].DYMPIKNTNQDIYRE.[M]	1x2PCA [N-Term]	0.000105133	0.000175801	1	1	1	Q8WUA2	Q8WUA2 [400-414]		2	1988.92	High	High	0.0001117	5.406e-05	2.81
FALSE	High	[E].ASVMKTNHLVTVE.[G]	1x2PCA [N-Term]	0.000126725	0.000175801	1	1	2	P11177	P11177 [281-293]		0	1517.78	High	High	0.0001117	6.564e-05	3
FALSE	High	[E].ALHYLTRVE.[V]	1x2PCA [N-Term]	3.43647e-05	0.000175801	1	1	5	Q01105	Q01105 [116-124]		0	1190.63	High	High	0.0001117	1.729e-05	2.66
FALSE	High	[E].AIKALVKPKE.[V]	1x2PCA [N-Term]	0.00029364	0.000175801	1	1	1	P47914	P47914 [71-80]		0	1185.74	High	High	0.0001117	0.0001585	2.66
FALSE	High	[D].AGALAVFPSLLTNPKTNIQKE.[A]	1x2PCA [N-Term]	1.22215e-05	0.000175801	1	1	1	P52292	P52292 [334-354]		0	2301.26	High	High	0.0001117	6.052e-06	2.95
FALSE	High	[E].GFVIPRGNVLFTVE.[N]	1x2PCA [N-Term]	0.00011627	0.000175801	1	1	1	P43490	P43490 [122-135]		0	1636.88	High	High	0.0001117	5.992e-05	2.82
FALSE	High	[E].DYRGNVGVVLFNFGKEKFE.[V]	1x2PCA [N-Term]	2.5708e-06	0.000175801	1	1	1	P33316	P33316 [192-210]		2	2307.16	High	High	0.0001117	1.248e-06	3.74
FALSE	High	[E].EAMRWFQQKYDGIILPGK.[-]	1x2PCA [N-Term]	7.9125e-06	0.000175801	1	1	1	P62913	P62913 [161-178]		2	2269.16	High	High	0.0001117	3.885e-06	3.6
FALSE	High	[E].AGAGGLSIAVEGPSKAE.[I]	1x2PCA [N-Term]	6.44797e-13	0.000175801	2	2	1	O75369; Q14315	O75369 [2221-2237]; Q14315 [2342-2358]		1	1602.81	High	High	0.0001117	2.603e-13	4.61
FALSE	High	[E].KLQVVGRAGTGVDNVDLE.[A]	1x2PCA [N-Term]	1.47129e-05	0.000175801	1	1	4	O43175	O43175 [69-86]		2	1959.03	High	High	0.0001117	7.282e-06	2.65
FALSE	High	[E].KLRFTYRSDSFENPVLQQHFRNLE.[A]	1x2PCA [N-Term]	3.91436e-06	0.000175801	1	1	2	P12956	P12956 [468-491]		2	3113.57	High	High	0.0001117	1.909e-06	5.73
FALSE	High	[E].DALRQTASVTLQAIAAQNAAVQAVNAHSNILKAAMDNSE.[I]	1x2PCA [N-Term]	3.22217e-12	0.000175801	1	1	2	Q16891	Q16891 [226-264]		2	4095.07	High	High	0.0001117	1.326e-12	6.24
FALSE	High	[E].AARVIAKALE.[K]	1x2PCA [N-Term]	8.1462e-05	0.000175801	1	1	2	P46060	P46060 [65-74]		0	1130.67	High	High	0.0001117	4.168e-05	3.56
FALSE	High	[E].AFVQFASKE.[I]	1x2PCA [N-Term]	2.45559e-05	0.000175801	1	1	5	P31942	P31942 [60-68]		0	1115.55	High	High	0.0001117	1.226e-05	2.66
FALSE	High	[E].EKLVSTKKVE.[K]	1x2PCA [N-Term]	0.000185273	0.000175801	1	1	2	P07197	P07197 [892-901]		1	1249.72	High	High	0.0001117	9.718e-05	2.93
FALSE	High	[E].KLRGWLKSNVSDAVAQSTRIIYGGSVTGATCKE.[L]	1xCarbamidomethyl [C31]; 1x2PCA [N-Term]	2.32682e-09	0.000175801	1	1	2	P60174	P60174 [225-257]		1	3641.89	High	High	0.0001117	1.039e-09	6.45
FALSE	High	[E].DYVMAVVDKAAE.[A]	1x2PCA [N-Term]	9.14509e-05	0.000175801	1	1	2	P46821	P46821 [1043-1054]		2	1399.66	High	High	0.0001117	4.682e-05	2.01
FALSE	High	[E].KIIGATDSCGD.[L]	1xCarbamidomethyl [C9]	5.39959e-05	0.000175801	1	1	1	P45973	P45973 [125-135]		1	1136.53	High	High	0.0001117	2.733e-05	2.98
FALSE	High	[D].DAMLLKGKGDKAQIE.[K]	1x2PCA [N-Term]	8.97281e-09	0.000175801	1	1	3	P10809	P10809 [354-368]		2	1705.89	High	High	0.0001117	4.068e-09	3.39
FALSE	High	[E].AGRGPVLGPMVYAICYCPLPRLADLE.[A]	2xCarbamidomethyl [C15; C17]; 1x2PCA [N-Term]	1.95393e-07	0.000175801	1	1	3	O75792	O75792 [36-61]		1	2977.49	High	High	0.0001117	9.191e-08	4.15
FALSE	High	[E].AAVPPLAIPSARPE.[K]	1x2PCA [N-Term]	6.00719e-05	0.000175801	1	1	2	Q6PJT7	Q6PJT7 [112-125]		0	1477.82	High	High	0.0001117	3.052e-05	2.93
FALSE	High	[E].GFPTIYFAPSGDKKNPVKFE.[G]	1x2PCA [N-Term]	4.531e-07	0.000175801	1	1	3	P13667	P13667 [599-618]		1	2331.18	High	High	0.0001117	2.15e-07	4.79
FALSE	High	[E].AADLGLGAAVPVELRRE.[R]	1x2PCA [N-Term]	4.10606e-08	0.000175801	1	1	1	Q9Y5Q8	Q9Y5Q8 [5-21]		2	1825.99	High	High	0.0001117	1.892e-08	3.75
FALSE	High	[E].KLIAPVAEEE.[A]		0.000356913	0.000175801	1	1	1	P07195	P07195 [7-16]		2	1098.6	High	High	0.0001117	0.0001961	2.07
FALSE	High	[E].DYRLGQVASSLFRGE.[H]	1x2PCA [N-Term]	0.000237465	0.000175801	1	1	1	P42696	P42696 [32-46]		1	1786.89	High	High	0.0001117	0.0001264	2.94
FALSE	High	[E].EKPGDRGKLARASGNYATVISHNPE.[T]	1x2PCA [N-Term]	1.58434e-06	0.000175801	1	1	1	P62917	P62917 [118-142]		2	2756.39	High	High	0.0001117	7.647e-07	4.23
FALSE	High	[E].AADVAQKVDE.[D]	1x2PCA [N-Term]	8.38538e-05	0.000175801	1	1	1	Q9H2G2	Q9H2G2 [554-563]		2	1134.54	High	High	0.0001117	4.281e-05	3.27
FALSE	High	[E].AFTFARMLIAQE.[G]	1x2PCA [N-Term]	3.32137e-05	0.000175801	1	1	2	P0DN79	P0DN79 [331-342]		0	1486.75	High	High	0.0001117	1.667e-05	2.27
FALSE	High	[E].AAEDIAYQLSRSRNITYLPAGQSVLLQLPQ.[-]	1x2PCA [N-Term]	8.29751e-09	0.000175801	1	1	5	P35232	P35232 [243-272]		2	3404.8	High	High	0.0001117	3.754e-09	4.03
FALSE	High	[E].AKAVDIPHMDIE.[A]	1x2PCA [N-Term]	1.79807e-07	0.000175801	1	1	8	P62906	P62906 [77-88]		2	1427.7	High	High	0.0001117	8.456e-08	3.77
FALSE	High	[E].ILTPNAIPKGFMDGKQACE.[RK]	1xCarbamidomethyl [C18]; 1x2PCA [N-Term]	0.000439791	0.0003165	2	2	1	P35580; Q7Z406	P35580 [730-748]; Q7Z406 [747-765]		1	2179.07	High	High	0.0001719	0.0002466	3.31
FALSE	High	[E].LMPCVVLTRVKE.[K]	1xCarbamidomethyl [C4]; 1x2PCA [N-Term]	0.000492953	0.0003165	1	1	1	Q96T58	Q96T58 [874-885]		0	1533.83	High	High	0.0001719	0.0002812	3.09
FALSE	High	[D].ILTRLPE.[S]	1x2PCA [N-Term]	0.00095343	0.0003165	1	1	2	O75955	O75955 [400-406]		0	930.541	High	High	0.0001719	0.0005783	2.22
FALSE	High	[E].LLTRHCQLLETPE.[S]	1xCarbamidomethyl [C6]; 1x2PCA [N-Term]	0.00126483	0.0003165	1	1	1	P52948	P52948 [1585-1597]		1	1698.86	High	High	0.0001719	0.000776	2.83
FALSE	High	[E].LNQYSAKSGE.[V]	1x2PCA [N-Term]	0.000547592	0.0003165	1	1	1	Q13347	Q13347 [170-179]		0	1185.55	High	High	0.0001719	0.0003156	3.27
FALSE	High	[E].VSSISSKFE.[T]	1x2PCA [N-Term]	0.00108631	0.0003165	1	1	1	Q9Y5K6	Q9Y5K6 [430-438]		0	1072.53	High	High	0.0001719	0.0006647	2.72
FALSE	High	[E].SCSFARHSLLQTLYKV.[-]	1xCarbamidomethyl [C2]; 1x2PCA [N-Term]	0.000823684	0.0003165	1	1	3	P46060	P46060 [572-587]		0	1999.02	High	High	0.0001719	0.0004961	3.13
FALSE	High	[E].SGKPGAHVTVKKLFVGGIKEDTE.[E]	1x2PCA [N-Term]	0.000652887	0.0003165	1	1	1	P22626	P22626 [102-124]		2	2486.34	High	High	0.0001719	0.0003841	3.18
FALSE	High	[E].LQDAFSRGLLKPGLNVVLE.[G]	1x2PCA [N-Term]	0.00100329	0.0003165	1	1	3	Q99848	Q99848 [23-41]		1	2158.2	High	High	0.0001719	0.0006113	2.97
FALSE	High	[E].LQRNPSTVE.[A]	1x2PCA [N-Term]	0.000467693	0.0003165	1	1	2	O15067	O15067 [210-218]		0	1132.57	High	High	0.0001719	0.0002646	2.85
FALSE	High	[D].VSNADRLGFSEVE.[L]	1x2PCA [N-Term]	0.000397293	0.0003165	1	1	1	P12277	P12277 [336-348]		2	1511.71	High	High	0.0001719	0.000221	2.63
FALSE	High	[E].LLTQVCGDVLSTCE.[H]	2xCarbamidomethyl [C6; C13]; 1x2PCA [N-Term]	0.000850259	0.0003165	1	1	2	P42695	P42695 [819-832]		1	1683.77	High	High	0.0001719	0.0005121	1.59
FALSE	High	[E].VTHVSQLTWARHGE.[S]	1x2PCA [N-Term]	0.000441731	0.0003165	1	1	1	P15151	P15151 [58-71]		0	1709.85	High	High	0.0001719	0.0002484	3.12
FALSE	High	[E].LNQKSATLASIDAE.[L]	1x2PCA [N-Term]	0.00096228	0.0003165	1	1	2	P33176	P33176 [523-536]		1	1549.79	High	High	0.0001719	0.0005844	2.04
FALSE	High	[E].GGVREPALAFWPGHIAPGVTHE.[L]	1x2PCA [N-Term]	0.000542815	0.0003165	1	1	1	P15289	P15289 [308-329]		1	2387.2	High	High	0.0001719	0.0003132	3.2
FALSE	High	[D].VSHFIRPGNALDQE.[S]	1x2PCA [N-Term]	0.00131453	0.0003165	1	1	1	Q9Y2L1	Q9Y2L1 [509-522]		1	1671.82	High	High	0.0001719	0.0008076	2.49
FALSE	High	[E].GFVILRKNPNYDL.[-]	1x2PCA [N-Term]	0.000488653	0.0003165	1	1	1	Q13200	Q13200 [896-908]		1	1637.88	High	High	0.0001719	0.0002781	3.43
FALSE	High	[E].ATPDTPACVVTLSGNQSVRLPLME.[C]	1xCarbamidomethyl [C8]; 1x2PCA [N-Term]	0.00086588	0.0003165	1	1	1	P17858	P17858 [327-350]		1	2645.31	High	High	0.0001719	0.0005239	3.53
FALSE	High	[E].VTKLVHGRE.[G]	1x2PCA [N-Term]	0.000823684	0.0003165	1	1	2	Q9Y2Z4	Q9Y2Z4 [353-361]		0	1127.63	High	High	0.0001719	0.0004952	4.05
FALSE	High	[E].SAWTKPDGVKVIQQSE.[L]	1x2PCA [N-Term]	0.0010463	0.0003165	1	1	1	O14776	O14776 [157-172]		1	1861.94	High	High	0.0001719	0.0006401	3.37
FALSE	High	[E].SGISQALLE.[L]	1x2PCA [N-Term]	0.0013082	0.0003165	1	1	3	P62081	P62081 [21-29]		0	1006.52	High	High	0.0001719	0.0008058	2.75
FALSE	High	[E].IQFLLQSSEIPLE.[L]	1x2PCA [N-Term]	0.000508301	0.0003165	1	1	1	Q8WXH0	Q8WXH0 [1703-1715]		1	1605.85	High	High	0.0001719	0.0002903	1.81
FALSE	High	[E].INISFIPHE.[S]	1x2PCA [N-Term]	0.000918941	0.0003165	1	1	2	O00186	O00186 [136-144]		0	1158.59	High	High	0.0001719	0.000558	1.9
FALSE	High	[D].GAPIGVMDQSLMKDFPGAAGE.[I]	1x2PCA [N-Term]	0.000910543	0.0003165	1	1	1	O43491	O43491 [553-573]		2	2180.02	High	High	0.0001719	0.0005514	2.42
FALSE	High	[D].FVLVKLCQDLPCFSRE.[K]	2xCarbamidomethyl [C7; C12]; 1x2PCA [N-Term]	0.000682445	0.0003165	1	1	1	O14929	O14929 [288-303]		1	2100.04	High	High	0.0001719	0.0004028	2.01
FALSE	High	[E].VTKMNLLNQQIQEE.[L]	1x2PCA [N-Term]	0.000652887	0.0003165	1	1	1	Q14789	Q14789 [1891-1904]		1	1776.89	High	High	0.0001719	0.0003835	2.56
FALSE	High	[E].IMIPASKAGLVIGKGGE.[T]	1x2PCA [N-Term]	0.00115512	0.0003165	1	1	4	Q96AE4	Q96AE4 [190-206]		0	1729.97	High	High	0.0001719	0.0007082	2.67
FALSE	High	[E].GAMVAATQGAAAAAGSGAGTGGGTASGGTE.[G]		0.000521834	0.0003165	1	1	1	Q14103	Q14103 [28-57]		0	2365.07	High	High	0.0001719	0.0002988	4.06
FALSE	High	[D].IQTLLSRME.[T]	1x2PCA [N-Term]	0.000688529	0.0003165	1	1	3	P46379	P46379 [176-184]		0	1179.62	High	High	0.0001719	0.0004066	2.39
FALSE	High	[E].LQHRYADLLLE.[K]	1x2PCA [N-Term]	0.000435936	0.0003165	1	1	3	Q99459	Q99459 [784-794]		1	1459.77	High	High	0.0001719	0.0002444	3.39
FALSE	High	[E].GAFSNFPISEE.[T]	1x2PCA [N-Term]	0.000688529	0.0003165	1	2	3	Q9NR30	Q9NR30 [186-196]		1	1286.57	High	High	0.0001719	0.0004069	2.4
FALSE	High	[E].VKKITDGLHALQE.[A]	1x2PCA [N-Term]	0.000402615	0.0003165	1	1	4	O95347	O95347 [352-364]		1	1540.85	High	High	0.0001719	0.0002236	2.19
FALSE	High	[E].AAWALTNIASGTSE.[Q]	1x2PCA [N-Term]	0.000949039	0.0003165	1	2	2	O00629	O00629 [135-148]		0	1480.71	High	High	0.0001719	0.0005773	1.87
FALSE	High	[D].VSSIYRVPLLLE.[E]	1x2PCA [N-Term]	0.00105614	0.0003165	1	1	1	P17812	P17812 [247-258]		0	1477.84	High	High	0.0001719	0.000646	3.16
FALSE	High	[E].IMLCTIRQAAE.[C]	1xCarbamidomethyl [C4]; 1x2PCA [N-Term]	0.00132089	0.0003165	1	1	2	Q8N3U4	Q8N3U4 [524-534]		0	1394.69	High	High	0.0001719	0.000812	2.38
FALSE	High	[D].VSNADRLGFSE.[V]	1x2PCA [N-Term]	0.00118291	0.0003165	1	1	2	P12277	P12277 [336-346]		1	1283.6	High	High	0.0001719	0.0007275	2.54
FALSE	High	[E].AAVLQYASLVGQKCSE.[R]	1xCarbamidomethyl [C14]; 1x2PCA [N-Term]	0.000415286	0.0003165	1	1	1	O95260	O95260 [496-511]		0	1812.89	High	High	0.0001719	0.0002317	2.11
FALSE	High	[E].SCGQCTPCRE.[G]	3xCarbamidomethyl [C2; C5; C8]; 1x2PCA [N-Term]	0.0010611	0.0003165	1	1	1	P49821	P49821 [378-387]		0	1343.49	High	High	0.0001719	0.0006498	2.42
FALSE	High	[E].GGVVLREPQRIYE.[-]	1x2PCA [N-Term]	0.000902231	0.0003165	1	1	1	Q9H0U6	Q9H0U6 [168-180]		1	1604.85	High	High	0.0001719	0.0005454	3.87
FALSE	High	[E].SGIQLGTPREKVPAGRSKAE.[L]	1x2PCA [N-Term]	0.000400834	0.0003165	1	1	2	Q9UI10	Q9UI10 [80-99]		1	2170.17	High	High	0.0001719	0.000223	4.1
FALSE	High	[D].SFLKEPILNIHD.[L]	1x2PCA [N-Term]	0.00132089	0.0003165	1	1	2	P61289	P61289 [43-54]		1	1514.8	High	High	0.0001719	0.0008122	2.64
FALSE	High	[D].VHIKDITIHANPFAQ.[-]	1x2PCA [N-Term]	0.000980264	0.0003165	1	1	1	Q9H2H8	Q9H2H8 [147-161]		1	1792.95	High	High	0.0001719	0.0005955	3.4
FALSE	High	[E].SATPAALAYAGKCGLPYVE.[V]	1xCarbamidomethyl [C13]; 1x2PCA [N-Term]	0.000713465	0.0003165	1	1	1	Q06203	Q06203 [327-345]		0	2027.99	High	High	0.0001719	0.0004239	3.05
FALSE	High	[D].FSVQIKFPDREE.[N]	1x2PCA [N-Term]	0.000861944	0.0003165	1	1	1	Q00341	Q00341 [903-914]		2	1583.79	High	High	0.0001719	0.0005208	2.67
FALSE	High	[E].SFQVKRQVLLSAAEAAE.[V]	1x2PCA [N-Term]	0.00123486	0.0003165	1	1	1	P78371	P78371 [496-512]		1	1936.03	High	High	0.0001719	0.0007581	2.89
FALSE	High	[E].LNIIHKFIRD.[K]	1x2PCA [N-Term]	0.000949039	0.0003165	1	1	2	Q8WWY3	Q8WWY3 [107-116]		0	1357.77	High	High	0.0001719	0.0005767	2.31
FALSE	High	[E].ILTAYASAVGIGTTQVQPE.[-]	1x2PCA [N-Term]	0.000931705	0.0003165	1	1	5	Q16891	Q16891 [740-758]		0	2008.04	High	High	0.0001719	0.0005653	2.05
FALSE	High	[E].LQSQAQALSQE.[G]	1x2PCA [N-Term]	0.00100329	0.0003165	1	1	1	Q01082	Q01082 [1439-1449]		0	1291.63	High	High	0.0001719	0.0006115	2.43
FALSE	High	[E].SASFLIRKPHTE.[S]	1x2PCA [N-Term]	0.000635818	0.0003165	1	1	2	Q9BSJ8	Q9BSJ8 [848-859]		0	1474.78	High	High	0.0001719	0.000373	3.45
FALSE	High	[E].LNHPLGRPE.[N]	1x2PCA [N-Term]	0.000787325	0.0003165	1	1	2	Q9NYH9	Q9NYH9 [556-564]		0	1121.59	High	High	0.0001719	0.0004711	2.85
FALSE	High	[E].VSNLYNNIRLFE.[K]	1x2PCA [N-Term]	0.000512773	0.0003165	1	1	1	O94874	O94874 [544-555]		0	1570.8	High	High	0.0001719	0.0002937	1.66
FALSE	High	[E].ASMKPFISSKQILTM.[-]	1x2PCA [N-Term]	0.000787325	0.0003165	1	1	1	Q9BV79	Q9BV79 [359-373]		0	1770.93	High	High	0.0001719	0.0004725	2.55
FALSE	High	[E].LPGPSVTPVPQLSQE.[L]		0.000497291	0.0003165	1	1	1	P18583	P18583 [438-452]		0	1548.83	High	High	0.0001719	0.000283	3.33
FALSE	High	[E].ATSTGKLNQE.[N]	1x2PCA [N-Term]	0.000519553	0.0003165	1	1	1	Q96A33	Q96A33 [191-200]		0	1137.55	High	High	0.0001719	0.0002969	3.14
FALSE	High	[E].SETPGKSPE.[K]	1x2PCA [N-Term]	0.000439791	0.0003165	1	1	3	O76021	O76021 [421-429]		1	1020.46	High	High	0.0001719	0.0002466	3.04
FALSE	High	[ED].AGLPQKVAE.[RK]	1x2PCA [N-Term]	0.000528735	0.0003165	2	2	2	O43390; O60506	O43390 [36-44]; O60506 [33-41]		0	1001.54	High	High	0.0001719	0.0003029	2.14
FALSE	High	[E].LQISNNRLE.[D]	1x2PCA [N-Term]	0.0013402	0.0003165	1	1	2	P13489	P13489 [346-354]		0	1175.62	High	High	0.0001719	0.0008231	2.29
FALSE	High	[E].IMAPILANADVQE.[R]	1xOxidation [M2]; 1x2PCA [N-Term]	0.000869836	0.0003165	1	1	1	Q16186	Q16186 [296-308]		1	1489.74	High	High	0.0001719	0.0005263	1.6
FALSE	High	[E].LNDRLAHYIDRVRALE.[L]		0.000726303	0.0003165	1	1	1	Q03252	Q03252 [53-68]		2	1954.06	High	High	0.0001719	0.0004328	3.81
FALSE	High	[E].LQNYFTKILE.[D]	1x2PCA [N-Term]	0.000732818	0.0003165	1	1	2	P61221	P61221 [152-161]		0	1357.72	High	High	0.0001719	0.0004361	2.2
FALSE	High	[D].LMAQMQGPYNFIQD.[S]	1x2PCA [N-Term]	0.000453538	0.0003165	1	1	4	Q14444	Q14444 [362-375]		0	1744.78	High	High	0.0001719	0.0002559	2.01
FALSE	High	[E].LNDRLAHYIDRVRALE.[L]	1x2PCA [N-Term]	0.00102215	0.0003165	1	1	2	Q03252	Q03252 [53-68]		2	2043.09	High	High	0.0001719	0.0006244	2.66
FALSE	High	[E].VHTALTNYLIPKKIFE.[K]	1x2PCA [N-Term]	0.000783789	0.0003165	1	1	1	Q7Z4Q2	Q7Z4Q2 [418-433]		0	1976.1	High	High	0.0001719	0.000469	2.85
FALSE	High	[E].LMFLMKWKNSDE.[A]	1x2PCA [N-Term]	0.000437859	0.0003165	1	1	5	P83916	P83916 [132-143]		1	1630.78	High	High	0.0001719	0.0002453	2.16
FALSE	High	[E].LQPHFPDAYCNLANALKE.[K]	1xCarbamidomethyl [C10]; 1x2PCA [N-Term]	0.00117729	0.0003165	1	1	1	O15294	O15294 [288-305]		1	2190.04	High	High	0.0001719	0.0007233	2.54
FALSE	High	[E].LQLQLALAMSKEE.[A]	1x2PCA [N-Term]	0.000801648	0.0003165	1	1	1	Q9Y6I3	Q9Y6I3 [186-198]		1	1562.82	High	High	0.0001719	0.0004816	1.81
FALSE	High	[E].RTPGAATASASGAAE.[D]		0.000635818	0.0003165	1	1	1	O96008	O96008 [56-70]		0	1317.64	High	High	0.0001719	0.0003729	2.29
FALSE	High	[E].IPFNSTNKYQLSIHKNPNTSEPQHLLVMKGAPE.[R]		0.000842569	0.0003165	1	1	1	P05023	P05023 [480-512]		1	3732.92	High	High	0.0001719	0.0005074	3.86
FALSE	High	[E].LQAQIQYAQISVE.[M]	1x2PCA [N-Term]	0.000881827	0.0003165	1	1	1	P07196	P07196 [234-246]		0	1579.81	High	High	0.0001719	0.0005342	2.1
FALSE	High	[E].SFAATADFRE.[Q]	1x2PCA [N-Term]	0.000499474	0.0003165	1	1	1	P11233	P11233 [100-109]		1	1203.54	High	High	0.0001719	0.0002846	2.68
FALSE	High	[E].FVAMPALAPPEVVMDPALAAQYE.[H]		0.000388562	0.0003165	1	1	1	P62826	P62826 [176-198]		2	2430.21	High	High	0.0001719	0.0002149	3.27
FALSE	High	[E].SAIAIATGKMLSLAE.[Q]	1x2PCA [N-Term]	0.00108121	0.0003165	1	1	1	P09668	P09668 [152-166]		0	1564.84	High	High	0.0001719	0.0006615	1.9
FALSE	High	[E].IPRPVDGVEVPGCGKIFVE.[F]	1xCarbamidomethyl [C13]	0.000545198	0.0003165	1	1	5	P26368	P26368 [417-435]		2	2068.09	High	High	0.0001719	0.0003142	3.53
FALSE	High	[E].IPSKEHPYDAAKD.[S]		0.000918941	0.0003165	1	1	1	Q16864	Q16864 [91-103]		2	1470.72	High	High	0.0001719	0.0005571	2.23
FALSE	High	[E].VSKSDLGRKIKE.[G]	1x2PCA [N-Term]	0.000471814	0.0003165	1	1	2	O43615	O43615 [136-147]		1	1448.82	High	High	0.0001719	0.0002671	2.53
FALSE	High	[D].LQNLLTTQSPSVKSLAVPTIEE.[L]	1x2PCA [N-Term]	0.000694672	0.0003165	1	1	1	Q9BVJ6	Q9BVJ6 [561-582]		1	2457.32	High	High	0.0001719	0.0004116	1.99
FALSE	High	[E].VSWISWFCGLRGNE.[F]	1xCarbamidomethyl [C8]; 1x2PCA [N-Term]	0.000762943	0.0003165	1	1	4	P67870	P67870 [7-20]		0	1799.83	High	High	0.0001719	0.0004565	1.89
FALSE	High	[D].LMAHMASKE.[-]	2xOxidation [M2; M5]; 1x2PCA [N-Term]	0.000858029	0.0003165	1	1	3	P04406	P04406 [327-335]		0	1138.5	High	High	0.0001719	0.0005168	2.33
FALSE	High	[E].GGFAPNILE.[N]	1x2PCA [N-Term]	0.000627463	0.0003165	2	3	4	P09104; P06733	P09104 [211-219]; P06733 [211-219]		0	1006.5	High	High	0.0001719	0.0003681	2.69
FALSE	High	[E].RVGAGAPVYLAAVLE.[Y]		0.000756131	0.0003165	1	10	4	Q8IUE6	Q8IUE6 [43-57]		0	1485.84	High	High	0.0001719	0.0004523	2.46
FALSE	High	[E].AGINPTDHLITAYRAHGFTFTRGLSVRE.[I]	1x2PCA [N-Term]	0.000531055	0.0003165	1	1	2	P08559	P08559 [106-133]		1	3189.63	High	High	0.0001719	0.0003056	5.48
FALSE	High	[E].ASPSADTTILFVKGE.[D]	1x2PCA [N-Term]	0.00096228	0.0003165	1	1	2	P43307	P43307 [79-93]		1	1624.82	High	High	0.0001719	0.0005862	2.41
FALSE	High	[E].SEEQPVFRLVPCILE.[A]	1xCarbamidomethyl [C12]; 1x2PCA [N-Term]	0.00120568	0.0003165	1	1	3	Q96ER3	Q96ER3 [237-251]		2	1904.96	High	High	0.0001719	0.0007421	2.02
FALSE	High	[E].IMAPILANADVQE.[R]	1x2PCA [N-Term]	0.000584826	0.0003165	1	1	9	Q16186	Q16186 [296-308]		1	1473.74	High	High	0.0001719	0.0003402	1.68
FALSE	High	[E].AGPEGAQERPSQAAPAVE.[A]	1x2PCA [N-Term]	0.00112276	0.0003165	1	1	1	P40222	P40222 [25-42]		2	1853.88	High	High	0.0001719	0.0006865	2.39
FALSE	High	[E].FWYRQHPQPYIFPDSPGGTSYE.[R]	1x2PCA [N-Term]	0.000812582	0.0003165	1	1	2	Q9Y6M9	Q9Y6M9 [71-92]		1	2761.25	High	High	0.0001719	0.0004888	1.8
FALSE	High	[E].SGCKIQIASE.[S]	1xCarbamidomethyl [C3]; 1x2PCA [N-Term]	0.000762943	0.0003165	1	1	2	Q96I24	Q96I24 [107-116]		0	1181.56	High	High	0.0001719	0.0004555	1.58
FALSE	High	[E].LQAKHGDPGDAAQQE.[A]		0.000658686	0.0003165	1	1	2	O14737	O14737 [17-31]		2	1564.74	High	High	0.0001719	0.0003885	2.55
FALSE	High	[D].IMTPLVALLKE.[C]	1x2PCA [N-Term]	0.000492953	0.0003165	1	1	3	Q7Z4Q2	Q7Z4Q2 [123-133]		0	1316.76	High	High	0.0001719	0.0002803	1.75
FALSE	High	[E].ATVMPYLQVLSE.[F]	1x2PCA [N-Term]	0.000713465	0.0003165	1	1	1	P49589	P49589 [582-593]		0	1439.72	High	High	0.0001719	0.0004235	1.86
FALSE	High	[E].ASNSEPVNKE.[Q]	1x2PCA [N-Term]	0.000447598	0.0003165	1	1	2	Q9NX58	Q9NX58 [140-149]		1	1163.53	High	High	0.0001719	0.0002516	2.25
FALSE	High	[E].INAYRKLLE.[G]	1x2PCA [N-Term]	0.00114966	0.0003165	1	1	4	Q03252	Q03252 [388-396]		0	1208.68	High	High	0.0001719	0.0007062	2.67
FALSE	High	[E].IPVDMLCKRIADISQVYTQNAE.[M]	1xCarbamidomethyl [C7]	0.000710295	0.0003165	1	1	1	P60900	P60900 [109-130]		2	2564.28	High	High	0.0001719	0.0004219	2.53
FALSE	High	[E].IIVQNGKVIGVKSEGE.[I]	1x2PCA [N-Term]	0.000465645	0.0003165	1	1	1	P50395	P50395 [258-273]		1	1758.97	High	High	0.0001719	0.0002633	3.04
FALSE	High	[E].ILVIIEKPE.[E]	1x2PCA [N-Term]	0.00122309	0.0003165	1	1	3	P46109	P46109 [149-157]		1	1142.68	High	High	0.0001719	0.0007528	1.8
FALSE	High	[E].LNDVVITIPLPSGVGAPVIGE.[I]	1x2PCA [N-Term]	0.00044957	0.0003165	1	1	1	P48444	P48444 [404-424]		1	2149.19	High	High	0.0001719	0.000253	2.55
FALSE	High	[E].VKIDNSQVE.[S]	1x2PCA [N-Term]	0.00072307	0.0003165	1	1	2	P27797	P27797 [184-192]		1	1120.56	High	High	0.0001719	0.0004293	2.9
FALSE	High	[E].LNHDFQALALE.[G]	1x2PCA [N-Term]	0.000881827	0.0003165	1	1	1	Q14671	Q14671 [128-138]		1	1359.67	High	High	0.0001719	0.0005334	2.06
FALSE	High	[E].GGQQVGMHSKGTQTAKEE.[M]	1x2PCA [N-Term]	0.000842569	0.0003165	1	1	1	Q8TD19	Q8TD19 [936-953]		1	1961.91	High	High	0.0001719	0.0005088	1.92
FALSE	High	[E].ATFSKIPIGFIPLGE.[T]	1x2PCA [N-Term]	0.000914731	0.0003165	1	1	2	Q53H12	Q53H12 [142-156]		0	1678.92	High	High	0.0001719	0.0005557	2.18
FALSE	High	[E].RTLATDILMGVLKE.[V]	1x2PCA [N-Term]	0.000846404	0.0003165	1	1	1	O43143	O43143 [265-278]		1	1648.91	High	High	0.0001719	0.0005092	2.06
FALSE	High	[E].LNTAINCRDE.[V]	1xCarbamidomethyl [C7]; 1x2PCA [N-Term]	0.000927428	0.0003165	1	1	1	Q7L2J0	Q7L2J0 [318-327]		1	1294.58	High	High	0.0001719	0.0005615	2.29
FALSE	High	[E].LQREPLTPEE.[V]	1x2PCA [N-Term]	0.000411629	0.0003165	1	1	2	Q6FI81	Q6FI81 [130-139]		2	1300.65	High	High	0.0001719	0.0002293	2.57
FALSE	High	[E].LQLALALSQSE.[A]	1x2PCA [N-Term]	0.00123486	0.0003165	1	1	3	O14964	O14964 [263-273]		0	1261.68	High	High	0.0001719	0.0007576	2.22
FALSE	High	[E].IMRFSKLFEDE.[L]	1x2PCA [N-Term]	0.00132089	0.0003165	1	1	2	O95202	O95202 [305-315]		2	1503.73	High	High	0.0001719	0.0008145	2.27
FALSE	High	[D].SCTKLLQKGIHPTIISE.[S]	1xCarbamidomethyl [C2]	0.000756131	0.0003165	1	1	2	P50991	P50991 [119-135]		0	1925.05	High	High	0.0001719	0.0004518	3.46
FALSE	High	[E].LQAVQKIVSITE.[R]	1x2PCA [N-Term]	0.00074271	0.0003165	1	1	3	Q96KR1	Q96KR1 [741-752]		0	1417.8	High	High	0.0001719	0.0004427	2.65
FALSE	High	[E].IMRAGMSSLKG.[-]	1x2PCA [N-Term]	0.000621959	0.0003165	1	1	2	P40227	P40227 [521-531]		0	1239.63	High	High	0.0001719	0.0003632	2.65
FALSE	High	[E].RSVFDIPIFTEE.[F]	1x2PCA [N-Term]	0.000762943	0.0003165	1	1	2	Q9NP66	Q9NP66 [213-224]		2	1541.76	High	High	0.0001719	0.0004562	2.42
FALSE	High	[E].IITVSDGRGVKFF.[-]	1x2PCA [N-Term]	0.000635818	0.0003165	1	1	2	Q9BRG1	Q9BRG1 [164-176]		1	1527.83	High	High	0.0001719	0.0003732	2.9
FALSE	High	[E].IQKVSGNVE.[K]	1x2PCA [N-Term]	0.000402615	0.0003165	1	1	1	P55060	P55060 [830-838]		0	1062.56	High	High	0.0001719	0.0002239	3.04
FALSE	High	[E].RSQLLGSAHE.[V]	1x2PCA [N-Term]	0.000492953	0.0003165	1	1	4	Q13813	Q13813 [1225-1234]		0	1186.6	High	High	0.0001719	0.0002805	1.92
FALSE	High	[E].GADLLGMGREVE.[N]	1x2PCA [N-Term]	0.000739397	0.0003165	1	1	1	O60271	O60271 [400-411]		2	1335.64	High	High	0.0001719	0.0004394	2.31
FALSE	High	[E].ATGGKYVPRAILVDLEPGTMD.[S]	1x2PCA [N-Term]	0.000966741	0.0003165	1	1	1	P07437	P07437 [54-74]		2	2292.17	High	High	0.0001719	0.0005891	2.82
FALSE	High	[E].LQKVQDIKE.[V]	1x2PCA [N-Term]	0.000697766	0.0003165	1	1	1	Q9UHA3	Q9UHA3 [118-126]		1	1189.66	High	High	0.0001719	0.0004123	2.56
FALSE	High	[D].SARWPLPPLPLSATGSNAIEEE.[G]	1x2PCA [N-Term]	0.000406199	0.0003165	1	1	1	O14654	O14654 [992-1013]		2	2424.22	High	High	0.0001719	0.0002257	2.91
FALSE	High	[E].LQQSIQRKE.[R]	1x2PCA [N-Term]	0.000463606	0.0003165	1	1	3	Q9UGP8	Q9UGP8 [616-624]		0	1218.66	High	High	0.0001719	0.000262	3.07
FALSE	High	[E].LLVDCYKPTE.[A]	1xCarbamidomethyl [C5]; 1x2PCA [N-Term]	0.000574648	0.0003165	1	1	1	Q96C90	Q96C90 [116-125]		1	1326.64	High	High	0.0001719	0.0003326	2.43
FALSE	High	[E].ILVDQSVVNSGNLLND.[M]	1x2PCA [N-Term]	0.000512773	0.0003165	1	1	6	P27824	P27824 [250-265]		1	1788.91	High	High	0.0001719	0.0002937	1.89
FALSE	High	[D].VSKLSAEKVE.[I]	1x2PCA [N-Term]	0.000409812	0.0003165	1	1	1	P25789	P25789 [203-212]		1	1178.64	High	High	0.0001719	0.0002286	2.45
FALSE	High	[E].LNYFAKALE.[S]	1x2PCA [N-Term]	0.000428319	0.0003165	1	1	5	P00558	P00558 [194-202]		0	1157.6	High	High	0.0001719	0.0002399	2.79
FALSE	High	[E].LMGFSKSVNE.[A]	1x2PCA [N-Term]	0.000980264	0.0003165	1	1	3	Q9NTJ3	Q9NTJ3 [485-494]		0	1200.57	High	High	0.0001719	0.0005954	3.54
FALSE	High	[E].IMSKLAGESE.[S]	1x2PCA [N-Term]	0.00112808	0.0003165	1	1	3	P55072	P55072 [274-283]		1	1153.56	High	High	0.0001719	0.0006906	2.29
FALSE	High	[E].SDIFSIRE.[V]	1x2PCA [N-Term]	0.00110176	0.0003165	1	1	12	Q07021	Q07021 [201-208]		1	1055.52	High	High	0.0001719	0.0006731	2.68
FALSE	High	[E].RVLGFCHLFLPDEQFPE.[G]	1xCarbamidomethyl [C6]	0.000461576	0.0003165	1	1	2	P05023	P05023 [551-567]		2	2104.03	High	High	0.0001719	0.0002606	2.73
FALSE	High	[E].LMRMLAEDE.[L]	1x2PCA [N-Term]	0.000873812	0.0003165	1	2	2	P84077	P84077 [107-115]		2	1196.54	High	High	0.0001719	0.0005278	2.46
FALSE	High	[E].VSQWMVGVKRLIAE.[K]	1x2PCA [N-Term]	0.000482271	0.0003165	1	1	1	Q9HD15	Q9HD15 [191-204]		0	1704.93	High	High	0.0001719	0.0002742	2.29
FALSE	High	[E].AGLMALRE.[R]	1x2PCA [N-Term]	0.000719853	0.0003165	1	1	3	P62191	P62191 [402-409]		0	949.492	High	High	0.0001719	0.0004274	2.86
FALSE	High	[E].GDLIAAQARLKDLE.[A]		0.00112808	0.0003165	1	1	2	P02545	P02545 [125-138]		2	1512.84	High	High	0.0001719	0.0006927	3.37
FALSE	High	[D].VSSAAQPGCSVLDE.[A]	1xCarbamidomethyl [C9]; 1x2PCA [N-Term]	0.00122309	0.0003165	1	1	3	P06865	P06865 [50-63]		1	1508.67	High	High	0.0001719	0.0007498	2.38
FALSE	High	[E].YYKKQAQVATGGGPGAPPGSQPDYSAAWAE.[Y]	1x2PCA [N-Term]	0.000441731	0.0003165	1	1	2	Q92945	Q92945 [651-680]		1	3141.47	High	High	0.0001719	0.0002482	2.5
FALSE	High	[E].GGAMLGLGASDFE.[F]	1x2PCA [N-Term]	0.000994004	0.0003165	1	1	1	P55036	P55036 [193-205]		1	1313.58	High	High	0.0001719	0.0006059	2.15
FALSE	High	[E].LNTTVPTASFAGKIDASQTCKQLYE.[S]	1xCarbamidomethyl [C20]; 1x2PCA [N-Term]	0.00074271	0.0003165	1	1	1	Q4VC31	Q4VC31 [34-58]		1	2832.39	High	High	0.0001719	0.0004426	2.17
FALSE	High	[E].SDLAAHQDRVE.[QH]		0.000587399	0.0003165	2	4	2	P12814; O43707	P12814 [442-452]; O43707 [461-471]		2	1240.59	High	High	0.0001719	0.0003407	2.5
FALSE	High	[E].VSLADLQNDE.[V]	1x2PCA [N-Term]	0.00102693	0.0003165	1	1	5	P61247	P61247 [69-78]		2	1192.55	High	High	0.0001719	0.0006276	2.46
FALSE	High	[E].GFFDRGASIVE.[D]		0.00119994	0.0003165	1	2	1	P00367	P00367 [72-82]		1	1197.59	High	High	0.0001719	0.0007367	2.8
FALSE	High	[E].IQQRAHQITDE.[S]	1x2PCA [N-Term]	0.00112808	0.0003165	1	1	1	O00161	O00161 [9-19]		1	1427.7	High	High	0.0001719	0.0006903	2.24
FALSE	High	[E].FVDIINAKQ.[-]		0.000910543	0.0003165	1	1	1	P60174	P60174 [278-286]		1	1047.58	High	High	0.0001719	0.0005515	2.51
FALSE	High	[E].LQQRCRPDQLTGLSLLPLSE.[K]	1xCarbamidomethyl [C5]; 1x2PCA [N-Term]	0.000732818	0.0003165	1	1	2	Q15149	Q15149 [3332-3351]		1	2413.27	High	High	0.0001719	0.0004354	2.77
FALSE	High	[E].VKLALKKDRE.[T]		0.000390294	0.0003165	2	2	1	P31943; P55795	P31943 [67-76]; P55795 [67-76]		1	1199.75	High	High	0.0001719	0.0002167	3.08
FALSE	High	[E].LNVDSLITRLLE.[V]	1x2PCA [N-Term]	0.000422688	0.0003165	1	1	1	P62140	P62140 [6-17]		1	1474.83	High	High	0.0001719	0.0002363	1.82
FALSE	High	[D].FVNYLVRINE.[I]	1x2PCA [N-Term]	0.000776771	0.0003165	1	1	1	Q08211	Q08211 [65-74]		0	1355.71	High	High	0.0001719	0.0004645	2.71
FALSE	High	[E].QVLSLEPQHE.[L]	1x2PCA [N-Term]	0.000542815	0.0003165	1	1	1	O95292	O95292 [6-15]		1	1268.63	High	High	0.0001719	0.0003125	3.32
FALSE	High	[E].IQTSAKSRE.[W]	1x2PCA [N-Term]	0.00132089	0.0003165	1	1	4	Q07065	Q07065 [296-304]		0	1108.57	High	High	0.0001719	0.0008123	3.04
FALSE	High	[-].MAASTSMVPVAVTAAVAPVLSINSDFSDLRE.[I]	1xMet-loss+Acetyl [N-Term]	0.000526424	0.0003165	1	1	1	Q9UJX2	Q9UJX2 [1-31]	Q9UJX2 1xMet-loss+Acetyl [N-Term]	2	3060.56	High	High	0.0001719	0.0003027	1.47
FALSE	High	[E].EHVQSVDIAAFNKI.[-]	1x2PCA [N-Term]	0.000823684	0.0003165	1	1	1	P29692	P29692 [268-281]		2	1659.85	High	High	0.0001719	0.0004948	2.61
FALSE	High	[E].VMAKVKVLFVRNLANTVTEE.[I]	1x2PCA [N-Term]	0.000816264	0.0003165	1	1	1	O60506	O60506 [333-352]		1	2350.3	High	High	0.0001719	0.0004899	3.27
FALSE	High	[E].NQLLWQIDRE.[M]		0.000694672	0.0003165	1	1	1	P34932	P34932 [583-592]		1	1314.68	High	High	0.0001719	0.0004106	3.26
FALSE	High	[E].EKMISDAIPE.[L]	1x2PCA [N-Term]	0.000819964	0.0003165	1	1	3	P40926	P40926 [313-322]		2	1221.58	High	High	0.0001719	0.0004938	2.81
FALSE	High	[E].VMALVPPADCRYYAFPQMITPLVTKG.[-]	1xCarbamidomethyl [C10]; 1x2PCA [N-Term]	0.0013082	0.0003165	1	1	5	Q14353	Q14353 [211-236]		1	3027.53	High	High	0.0001719	0.0008039	2.19
FALSE	High	[E].NQPMLPIGLSDIPGE.[A]	1x2PCA [N-Term]	0.00102693	0.0003165	1	1	4	P67870	P67870 [116-130]		1	1669.83	High	High	0.0001719	0.0006274	1.97
FALSE	High	[E].ELGLDKV.[-]	1x2PCA [N-Term]	0.00109659	0.0003165	1	1	4	P20674	P20674 [144-150]		2	862.467	High	High	0.0001719	0.0006714	2.41
FALSE	High	[E].NRCQSLQEE.[L]	1xCarbamidomethyl [C3]; 1x2PCA [N-Term]	0.00126483	0.0003165	1	1	2	Q03252	Q03252 [210-218]		1	1252.54	High	High	0.0001719	0.0007767	2.52
FALSE	High	[E].NRCQSLTEDLE.[F]	1xCarbamidomethyl [C3]; 1x2PCA [N-Term]	0.0010611	0.0003165	1	1	2	P20700	P20700 [196-206]		2	1453.64	High	High	0.0001719	0.0006472	3.19
FALSE	High	[-].MAALRQPQVAE.[L]	1xMet-loss+Acetyl [N-Term]	0.000846404	0.0003165	1	1	1	P51570	P51570 [1-11]	P51570 1xMet-loss+Acetyl [N-Term]	0	1124.61	High	High	0.0001719	0.0005097	3
FALSE	High	[-].MAALGSPSHTFRGLLRE.[L]	1xMet-loss+Acetyl [N-Term]	0.000459554	0.0003165	1	1	1	Q96HJ9	Q96HJ9 [1-17]	Q96HJ9 1xMet-loss+Acetyl [N-Term]	0	1753.93	High	High	0.0001719	0.0002594	3.23
FALSE	High	[E].ELYQTFQRIVE.[N]	1x2PCA [N-Term]	0.000385118	0.0003165	1	1	1	P13639	P13639 [173-183]		1	1514.76	High	High	0.0001719	0.0002133	2.09
FALSE	High	[D].MAACMKSVTE.[Q]	1xCarbamidomethyl [C4]; 1x2PCA [N-Term]	0.000524124	0.0003165	1	1	2	P63104	P63104 [22-31]		0	1216.52	High	High	0.0001719	0.0003002	2.67
FALSE	High	[-].MAAAVPQRAWTVE.[Q]	1xMet-loss+Acetyl [N-Term]	0.000682445	0.0003165	1	1	1	Q00688	Q00688 [1-13]	Q00688 1xMet-loss+Acetyl [N-Term]	0	1340.7	High	High	0.0001719	0.0004037	2.71
FALSE	High	[E].ENPLLVPLEE.[K]	1x2PCA [N-Term]	0.000635818	0.0003165	1	1	2	Q8IY81	Q8IY81 [508-517]		2	1241.64	High	High	0.0001719	0.0003725	2.06
FALSE	High	[-].MAAASGYTDLRE.[K]	1xMet-loss+Acetyl [N-Term]	0.000752751	0.0003165	1	1	1	Q6P6C2	Q6P6C2 [1-12]	Q6P6C2 1xMet-loss+Acetyl [N-Term]	1	1195.56	High	High	0.0001719	0.0004485	2.93
FALSE	High	[-].MAAARPSLGRVLPGSSVLFLCDMQE.[K]	1xCarbamidomethyl [C21]; 1xMet-loss+Acetyl [N-Term]	0.000400834	0.0003165	1	1	1	Q96AB3	Q96AB3 [1-25]	Q96AB3 1xMet-loss+Acetyl [N-Term]	1	2616.33	High	High	0.0001719	0.0002231	3.31
FALSE	High	[E].NRSLKADLQKLKDE.[L]	1x2PCA [N-Term]	0.00126483	0.0003165	1	1	2	P51572	P51572 [181-194]		2	1746.95	High	High	0.0001719	0.0007788	2.71
FALSE	High	[-].MAAAKVALTKRADPAE.[L]	1xMet-loss+Acetyl [N-Term]	0.000980264	0.0003165	1	1	1	Q9UJS0	Q9UJS0 [1-16]	Q9UJS0 1xMet-loss+Acetyl [N-Term]	1	1553.86	High	High	0.0001719	0.0005969	3.37
FALSE	High	[-].MAAAKDTHE.[D]	1xMet-loss+Acetyl [N-Term]	0.00060842	0.0003165	1	1	7	P43487	P43487 [1-9]	P43487 1xMet-loss+Acetyl [N-Term]	1	884.411	High	High	0.0001719	0.0003551	2.69
FALSE	High	[-].MAAAGWRDGSGQE.[K]	1xMet-loss+Acetyl [N-Term]	0.00102693	0.0003165	1	1	1	P62070	P62070 [1-13]	P62070 1xMet-loss+Acetyl [N-Term]	1	1246.54	High	High	0.0001719	0.0006261	2.27
FALSE	High	[-].MAAAAVSSAKRSLRGE.[L]	1xMet-loss+Acetyl [N-Term]	0.000923174	0.0003165	1	1	1	P49914	P49914 [1-16]	P49914 1xMet-loss+Acetyl [N-Term]	0	1515.82	High	High	0.0001719	0.0005604	2.77
FALSE	High	[-].MAAAAQLSLTQLSSGNPVYE.[K]	1xMet-loss+Acetyl [N-Term]	0.000819964	0.0003165	1	1	3	P42566	P42566 [1-20]	P42566 1xMet-loss+Acetyl [N-Term]	0	1961.98	High	High	0.0001719	0.0004941	2.62
FALSE	High	[-].MAAAADSFSGGPAGVRLPRSPPLKVLAE.[Q]	1xMet-loss+Acetyl [N-Term]	0.000574648	0.0003165	1	1	1	Q96E14	Q96E14 [1-28]	Q96E14 1xMet-loss+Acetyl [N-Term]	1	2676.45	High	High	0.0001719	0.0003338	3.25
FALSE	High	[-].MAATMKKAAAE.[D]	1xMet-loss+Acetyl [N-Term]	0.000411629	0.0003165	1	1	2	Q9NQP4	Q9NQP4 [1-11]	Q9NQP4 1xMet-loss+Acetyl [N-Term]	0	1033.53	High	High	0.0001719	0.0002294	3.29
FALSE	High	[E].DAFYTLVRE.[I]	1x2PCA [N-Term]	0.000998633	0.0003165	2	3	1	P01116; P01111	P01116 [154-162]; P01111 [154-162]		1	1202.58	High	High	0.0001719	0.0006079	2.7
FALSE	High	[D].NQFLARMQLSE.[I]	1x2PCA [N-Term]	0.000385118	0.0003165	1	1	1	P78316	P78316 [811-821]		0	1425.69	High	High	0.0001719	0.0002135	3.19
FALSE	High	[E].MAAVTVKEE.[S]	1x2PCA [N-Term]	0.000808919	0.0003165	1	1	1	P78347	P78347 [234-242]		1	1066.52	High	High	0.0001719	0.0004856	2.67
FALSE	High	[ED].NLIVPGGVKTIE.[A]	1x2PCA [N-Term]	0.00132729	0.0003165	2	3	2	Q16555; Q14195	Q16555 [48-59]; Q14195 [48-59]		0	1328.76	High	High	0.0001719	0.0008155	2.45
FALSE	High	[-].MALPIIVKWGGQE.[Y]	1xMet-loss+Acetyl [N-Term]	0.000597812	0.0003165	1	1	2	Q8WVY7	Q8WVY7 [1-13]	Q8WVY7 1xMet-loss+Acetyl [N-Term]	0	1352.76	High	High	0.0001719	0.0003477	2.75
FALSE	High	[E].DATKGKFAFTTE.[D]	1x2PCA [N-Term]	0.000409812	0.0003165	1	1	1	P49755	P49755 [89-100]		1	1404.68	High	High	0.0001719	0.0002289	2.6
FALSE	High	[E].NLQQLQHSTNQLAKE.[T]	1x2PCA [N-Term]	0.000535728	0.0003165	1	1	1	Q86Y82	Q86Y82 [62-76]		0	1840.93	High	High	0.0001719	0.0003079	3.91
FALSE	High	[E].DYVQSMDVAAFNKI.[-]		0.000600446	0.0003165	1	1	1	P24534	P24534 [212-225]		2	1600.77	High	High	0.0001719	0.0003502	2.49
FALSE	High	[E].DASQLIFPKEFE.[T]	1x2PCA [N-Term]	0.000773288	0.0003165	1	1	1	O15514	O15514 [16-27]		2	1512.74	High	High	0.0001719	0.0004614	2.27
FALSE	High	[E].VLVNVKE.[H]	1x2PCA [N-Term]	0.000910543	0.0003165	1	1	2	Q13347	Q13347 [180-186]		0	889.514	High	High	0.0001719	0.0005514	2.77
FALSE	High	[E].DASAMLKE.[V]	1x2PCA [N-Term]	0.00127093	0.0003165	1	3	1	P50502	P50502 [216-223]		1	953.44	High	High	0.0001719	0.0007824	2.49
FALSE	High	[E].EADGGLKSWRE.[S]	1x2PCA [N-Term]	0.000812582	0.0003165	1	1	1	P52907	P52907 [112-122]		2	1336.63	High	High	0.0001719	0.0004882	2.73
FALSE	High	[D].VIVRSFAPILPHLAEE.[V]	1x2PCA [N-Term]	0.000455535	0.0003165	1	1	1	Q9NSE4	Q9NSE4 [829-844]		1	1880.04	High	High	0.0001719	0.0002575	2.34
FALSE	High	[E].NLSSRCSWQDLKDFMRQAGE.[V]	1xCarbamidomethyl [C6]; 1x2PCA [N-Term]	0.000567135	0.0003165	1	1	4	Q13247	Q13247 [116-135]		2	2517.14	High	High	0.0001719	0.0003277	2.74
FALSE	High	[-].MAGYKPVAIQTYPILGE.[K]	1xMet-loss+Acetyl [N-Term]	0.00068548	0.0003165	1	1	1	Q8TED0	Q8TED0 [1-17]	Q8TED0 1xMet-loss+Acetyl [N-Term]	0	1761.94	High	High	0.0001719	0.0004061	2.43
FALSE	High	[E].NLTQVGSILGNLKDMALNIGNE.[I]	1x2PCA [N-Term]	0.0010711	0.0003165	1	1	2	O00161	O00161 [155-176]		1	2403.23	High	High	0.0001719	0.0006546	2.17
FALSE	High	[E].EAILPDQIVCSPVPMLRD.[L]	1xCarbamidomethyl [C10]; 1x2PCA [N-Term]	0.00114966	0.0003165	1	1	2	Q9H0D6	Q9H0D6 [727-744]		2	2142.07	High	High	0.0001719	0.0007054	1.8
FALSE	High	[E].NLVGTHDAPIRCVE.[Y]	1xCarbamidomethyl [C12]; 1x2PCA [N-Term]	0.000439791	0.0003165	1	1	4	O43684	O43684 [90-103]		1	1669.81	High	High	0.0001719	0.0002473	3.24
FALSE	High	[E].AFARGTKALMDE.[V]		0.00060842	0.0003165	1	1	2	P00558	P00558 [347-358]		1	1309.66	High	High	0.0001719	0.0003545	2.44
FALSE	High	[E].AFVREPSRHSAGE.[L]	1x2PCA [N-Term]	0.000704	0.0003165	1	1	2	P23786	P23786 [515-527]		1	1531.74	High	High	0.0001719	0.0004181	3.33
FALSE	High	[-].MAGLGHPAAFGRATHAVVRALPE.[S]	1xMet-loss+Acetyl [N-Term]	0.00122896	0.0003165	1	1	1	O94760	O94760 [1-23]	O94760 1xMet-loss+Acetyl [N-Term]	0	2240.2	High	High	0.0001719	0.0007556	5.15
FALSE	High	[-].MAGAGPKRRALAAPAAEE.[K]	1xMet-loss+Acetyl [N-Term]	0.0013019	0.0003165	1	1	2	Q01650	Q01650 [1-18]	Q01650 1xMet-loss+Acetyl [N-Term]	1	1677.9	High	High	0.0001719	0.0008008	2.96
FALSE	High	[-].MAFANLRKVLISDSLDPCCRKILQD.[G]	2xCarbamidomethyl [C18; C19]; 1xMet-loss+Acetyl [N-Term]	0.00127705	0.0003165	1	1	1	O43175	O43175 [1-25]	O43175 1xMet-loss+Acetyl [N-Term]	2	2874.5	High	High	0.0001719	0.0007834	2.26
FALSE	High	[E].VIYMIEPIDE.[Y]	1x2PCA [N-Term]	0.000512773	0.0003165	1	1	9	P07900	P07900 [518-527]		2	1310.63	High	High	0.0001719	0.0002938	2.11
FALSE	High	[D].NNLLGKFE.[L]	1x2PCA [N-Term]	0.000667489	0.0003165	1	1	4	P11142	P11142 [453-460]		0	1023.53	High	High	0.0001719	0.0003927	2.9
FALSE	High	[-].MADAAPQLGKRKRE.[L]	1xMet-loss+Acetyl [N-Term]	0.00101267	0.0003165	1	1	3	Q96C86	Q96C86 [1-14]	Q96C86 1xMet-loss+Acetyl [N-Term]	1	1481.82	High	High	0.0001719	0.000618	2.68
FALSE	High	[E].EGLSHLTAE.[G]	1x2PCA [N-Term]	0.000861944	0.0003165	1	1	1	P54105	P54105 [172-180]		1	1045.49	High	High	0.0001719	0.0005207	2.81
FALSE	High	[E].VIYMIEPIDE.[Y]	1xOxidation [M4]; 1x2PCA [N-Term]	0.00108121	0.0003165	1	1	21	P07900	P07900 [518-527]		2	1326.63	High	High	0.0001719	0.000663	2.09
FALSE	High	[E].EGYLAKILVPE.[G]	1x2PCA [N-Term]	0.000834957	0.0003165	1	1	1	P10515	P10515 [269-279]		1	1320.72	High	High	0.0001719	0.000502	2.72
FALSE	High	[E].VLVGSSAGGAGEQDYE.[V]	1x2PCA [N-Term]	0.000998633	0.0003165	1	1	1	P18887	P18887 [70-85]		2	1627.72	High	High	0.0001719	0.0006074	2.33
FALSE	High	[E].EQRFNNFLKALQE.[K]	1x2PCA [N-Term]	0.000850259	0.0003165	1	1	2	P13010	P13010 [652-664]		1	1725.87	High	High	0.0001719	0.000512	2.93
FALSE	High	[D].LYVLAADKVASVASTLE.[T]	1x2PCA [N-Term]	0.00065578	0.0003165	1	1	3	Q9NSE4	Q9NSE4 [329-345]		1	1838.99	High	High	0.0001719	0.0003864	1.69
FALSE	High	[E].PFQLLSKIIGEE.[S]	1x2PCA [N-Term]	0.0010711	0.0003165	1	1	2	Q8IWB9	Q8IWB9 [301-312]		1	1462.79	High	High	0.0001719	0.000656	1.65
FALSE	High	[E].LWPLFGGRLTKPE.[R]	1x2PCA [N-Term]	0.000577175	0.0003165	1	1	1	P28288	P28288 [489-501]		0	1602.88	High	High	0.0001719	0.0003349	2.69
FALSE	High	[E].PGTSLLAAFDQWRE.[W]	1x2PCA [N-Term]	0.000846404	0.0003165	1	1	1	Q16555	Q16555 [112-125]		1	1679.82	High	High	0.0001719	0.0005113	1.98
FALSE	High	[E].PNFIFFKRIFE.[A]	1x2PCA [N-Term]	0.000559724	0.0003165	1	1	1	Q13435	Q13435 [381-391]		0	1546.82	High	High	0.0001719	0.0003233	2.02
FALSE	High	[D].PRDAADAVRE.[L]	1x2PCA [N-Term]	0.000931705	0.0003165	1	1	1	P84103	P84103 [56-65]		2	1188.58	High	High	0.0001719	0.0005655	2.73
FALSE	High	[D].FALLQKVRAE.[I]	1x2PCA [N-Term]	0.000823684	0.0003165	1	1	1	Q13123	Q13123 [168-177]		0	1263.72	High	High	0.0001719	0.0004958	2.97
FALSE	High	[E].LVVQKGWRLPE.[Y]	1x2PCA [N-Term]	0.000716651	0.0003165	1	1	1	Q15633	Q15633 [167-177]		0	1413.8	High	High	0.0001719	0.0004252	3.81
FALSE	High	[E].FAMFSGTHVE.[R]	1x2PCA [N-Term]	0.000682445	0.0003165	1	1	1	P52888	P52888 [488-497]		0	1214.53	High	High	0.0001719	0.0004029	2.4
FALSE	High	[E].FANAILQQIADHCPDILE.[Q]	1xCarbamidomethyl [C13]; 1x2PCA [N-Term]	0.00095343	0.0003165	1	1	1	Q8IUD2	Q8IUD2 [1089-1106]		2	2157.04	High	High	0.0001719	0.0005784	2.61
FALSE	High	[D].PVQCSRDVVICPDASLE.[D]	2xCarbamidomethyl [C4; C11]; 1x2PCA [N-Term]	0.000766374	0.0003165	1	1	1	Q99497	Q99497 [43-59]		2	2033.94	High	High	0.0001719	0.000459	2.24
FALSE	High	[E].PYNSILTTHTTLE.[H]	1x2PCA [N-Term]	0.00098482	0.0003165	1	7	1	Q71U36	Q71U36 [184-196]		0	1578.78	High	High	0.0001719	0.0005999	2.31
FALSE	High	[E].FANLIQHE.[K]	1x2PCA [N-Term]	0.000688529	0.0003165	1	1	1	Q9BXW9	Q9BXW9 [635-642]		0	1060.52	High	High	0.0001719	0.0004062	2.15
FALSE	High	[E].CFQKGDYPQAMKHYTE.[A]	1xCarbamidomethyl [C1]; 1x2PCA [N-Term]	0.000783789	0.0003165	1	1	1	P31948	P31948 [370-385]		1	2091.91	High	High	0.0001719	0.0004684	3.36
FALSE	High	[E].LVTKIDHILD.[A]	1x2PCA [N-Term]	0.00124079	0.0003165	1	1	1	P04843	P04843 [596-605]		1	1255.7	High	High	0.0001719	0.0007631	2.35
FALSE	High	[E].CCPHSTDRVVLIGGKPDRVVE.[C]	2xCarbamidomethyl [C1; C2]; 1x2PCA [N-Term]	0.000980264	0.0003165	1	1	2	P61978	P61978 [184-204]		2	2483.23	High	High	0.0001719	0.0005953	2.58
FALSE	High	[E].QAAQYTNAVRDRE.[L]	1x2PCA [N-Term]	0.000732818	0.0003165	1	1	3	P09661	P09661 [11-23]		1	1610.77	High	High	0.0001719	0.0004367	2.99
FALSE	High	[D].VLFLKDCVGPE.[V]	1xCarbamidomethyl [C7]; 1x2PCA [N-Term]	0.00060842	0.0003165	1	1	3	P00558	P00558 [93-103]		1	1365.69	High	High	0.0001719	0.0003548	3.05
FALSE	High	[E].LVSRQVSDDLTE.[R]	1x2PCA [N-Term]	0.000957843	0.0003165	1	1	1	P35232	P35232 [145-156]		2	1450.72	High	High	0.0001719	0.0005831	2.68
FALSE	High	[E].LVSNSAALIQQATTVKNKDIRKFLDGIYVSE.[K]	1x2PCA [N-Term]	0.000682445	0.0003165	1	1	1	P32969	P32969 [153-183]		2	3510.9	High	High	0.0001719	0.0004036	2.21
FALSE	High	[E].FARNVPGFLPTND.[L]	1x2PCA [N-Term]	0.000397293	0.0003165	1	1	1	A5YKK6	A5YKK6 [1575-1587]		0	1536.76	High	High	0.0001719	0.0002208	2.49
FALSE	High	[D].CAVLIVAAGVGE.[F]	1xCarbamidomethyl [C1]; 1x2PCA [N-Term]	0.00102693	0.0003165	2	3	2	Q05639; P68104	Q05639 [111-122]; P68104 [111-122]		0	1247.65	High	High	0.0001719	0.0006275	1.98
FALSE	High	[E].IVSLFNAFGRISTSVKE.[L]	1x2PCA [N-Term]	0.000595191	0.0003165	1	1	2	Q96HE7	Q96HE7 [440-456]		0	1957.05	High	High	0.0001719	0.0003465	2.26
FALSE	High	[E].LVSADKIE.[D]	1x2PCA [N-Term]	0.000780271	0.0003165	1	1	1	P49321	P49321 [15-22]		1	963.515	High	High	0.0001719	0.0004677	2.22
FALSE	High	[E].IVRYFIRHNALRAGTGE.[N]	1x2PCA [N-Term]	0.000619226	0.0003165	1	1	1	Q9UIG0	Q9UIG0 [252-268]		0	2062.11	High	High	0.0001719	0.0003627	4.28
FALSE	High	[E].AEQPGALARE.[F]	1x2PCA [N-Term]	0.000661606	0.0003165	1	1	2	Q14318	Q14318 [66-75]		1	1130.56	High	High	0.0001719	0.0003891	2.68
FALSE	High	[E].LYAAGENRLGTDE.[S]	1x2PCA [N-Term]	0.0013402	0.0003165	1	1	1	P50995	P50995 [364-376]		2	1497.7	High	High	0.0001719	0.0008254	2.69
FALSE	High	[E].VMKAMQSLVKIPE.[I]	1x2PCA [N-Term]	0.000564654	0.0003165	1	1	1	Q9Y3E7	Q9Y3E7 [110-122]		0	1562.84	High	High	0.0001719	0.0003271	1.59
FALSE	High	[E].FADSLGIPFLE.[T]	1x2PCA [N-Term]	0.00108121	0.0003165	1	3	1	P62820	P62820 [142-152]		1	1297.65	High	High	0.0001719	0.0006606	2.82
FALSE	High	[E].NYLIQMARYGQLSE.[K]	1x2PCA [N-Term]	0.00121145	0.0003165	1	1	2	O14737	O14737 [72-85]		0	1774.86	High	High	0.0001719	0.0007426	2.54
FALSE	High	[D].NSTMGYMMAKKHLE.[I]	1xOxidation [M8]; 1x2PCA [N-Term]	0.000619226	0.0003165	1	2	1	P08238	P08238 [614-627]		0	1745.78	High	High	0.0001719	0.0003626	1.93
FALSE	High	[E].NTAKKLNIARNE.[Q]		0.00109143	0.0003165	1	1	1	P24752	P24752 [199-210]		0	1371.77	High	High	0.0001719	0.0006695	3
FALSE	High	[E].NTLLKTLASPEQLE.[K]	1x2PCA [N-Term]	0.000404404	0.0003165	1	1	2	Q99576	Q99576 [94-107]		1	1645.88	High	High	0.0001719	0.000225	2.39
FALSE	High	[E].DAARAIAGVSGFGYDHLILNVE.[W]	1x2PCA [N-Term]	0.000554838	0.0003165	1	1	1	O75821	O75821 [292-313]		2	2377.19	High	High	0.0001719	0.0003196	2.01
FALSE	High	[E].LYRVFTTQE.[L]	1x2PCA [N-Term]	0.000385118	0.0003165	1	1	4	O95433	O95433 [222-230]		0	1245.63	High	High	0.0001719	0.0002137	2.99
FALSE	High	[E].IYRTMNISPEQPQH.[-]	1x2PCA [N-Term]	0.000869836	0.0003165	1	1	1	Q9Y6Y8	Q9Y6Y8 [987-1000]		1	1802.86	High	High	0.0001719	0.0005259	3.3
FALSE	High	[E].LYRSLFGQLHPPDEGHGD.[-]	1x2PCA [N-Term]	0.00039906	0.0003165	1	1	1	Q9NY61	Q9NY61 [543-560]		2	2127	High	High	0.0001719	0.0002215	3.69
FALSE	High	[E].DAAQFAAGMASALE.[A]	1x2PCA [N-Term]	0.000413454	0.0003165	1	1	2	P50552	P50552 [98-111]		1	1441.64	High	High	0.0001719	0.0002311	1.65
FALSE	High	[E].NTQTTIKLFQE.[C]	1x2PCA [N-Term]	0.000501666	0.0003165	1	1	4	P61978	P61978 [173-183]		0	1411.72	High	High	0.0001719	0.0002862	2.96
FALSE	High	[E].LYREAPIDKKGNFNYIE.[F]	1x2PCA [N-Term]	0.000510532	0.0003165	1	2	2	O14950	O14950 [142-158]		2	2159.09	High	High	0.0001719	0.0002916	3.73
FALSE	High	[E].AEVLKQLAE.[K]	1x2PCA [N-Term]	0.000463606	0.0003165	1	1	1	P16949	P16949 [66-74]		1	1089.59	High	High	0.0001719	0.0002618	2.48
FALSE	High	[D].VMLVQPRVE.[F]	1xOxidation [M2]; 1x2PCA [N-Term]	0.00117729	0.0003165	1	1	1	Q14974	Q14974 [787-795]		0	1175.62	High	High	0.0001719	0.0007236	2.56
FALSE	High	[E].IYNQVNVVLKDAE.[G]	1x2PCA [N-Term]	0.000719853	0.0003165	1	1	1	Q9NUQ9	Q9NUQ9 [35-47]		1	1593.83	High	High	0.0001719	0.0004286	2.94
FALSE	High	[E].IYIQLQRE.[Y]	1x2PCA [N-Term]	0.000512773	0.0003165	1	1	2	Q9H223	Q9H223 [341-348]		0	1151.62	High	High	0.0001719	0.0002928	2.68
FALSE	High	[E].NVIMSQILPCIKE.[L]	1xCarbamidomethyl [C10]	0.000572132	0.0003165	1	1	1	P30153	P30153 [320-332]		0	1544.82	High	High	0.0001719	0.0003321	2.88
FALSE	High	[E].VLGEEKLKE.[I]	1x2PCA [N-Term]	0.000846404	0.0003165	1	1	1	P54577	P54577 [21-29]		2	1133.62	High	High	0.0001719	0.00051	3.19
FALSE	High	[E].CQVILPLLKSDLYE.[V]	1xCarbamidomethyl [C1]; 1x2PCA [N-Term]	0.00100329	0.0003165	1	1	3	P22102	P22102 [298-311]		1	1779.93	High	High	0.0001719	0.0006115	1.91
FALSE	High	[D].IYKRMAGTAFDFE.[N]	1x2PCA [N-Term]	0.00127093	0.0003165	1	1	2	P31150	P31150 [420-432]		1	1637.78	High	High	0.0001719	0.0007824	2.77
FALSE	High	[E].AGASAAACEAPSAAGPGAPPEQE.[A]	1xCarbamidomethyl [C8]; 1x2PCA [N-Term]	0.000762943	0.0003165	1	1	1	P29966	P29966 [272-294]		2	2155.93	High	High	0.0001719	0.0004559	2.77
FALSE	High	[E].LYHIISSNLE.[K]	1x2PCA [N-Term]	0.00131453	0.0003165	1	1	1	Q9UL46	Q9UL46 [216-225]		0	1277.65	High	High	0.0001719	0.0008082	2.4
FALSE	High	[E].VMTVGINAIKE.[I]	1x2PCA [N-Term]	0.000417125	0.0003165	1	1	1	Q9NVU7	Q9NVU7 [390-400]		0	1263.68	High	High	0.0001719	0.0002327	2.63
FALSE	High	[E].NYDAIRVTHE.[T]	1x2PCA [N-Term]	0.0009894	0.0003165	1	1	3	P15374	P15374 [140-149]		1	1306.62	High	High	0.0001719	0.0006017	2.8
FALSE	High	[E].NYGMPFSRTE.[D]	1x2PCA [N-Term]	0.000490798	0.0003165	1	1	2	P31040	P31040 [155-164]		0	1290.56	High	High	0.0001719	0.0002792	2.74
FALSE	High	[D].VMYSRLPKDDVHAKE.[S]	1x2PCA [N-Term]	0.000858029	0.0003165	1	1	1	P78527	P78527 [1879-1893]		2	1876.94	High	High	0.0001719	0.0005179	3.67
FALSE	High	[D].NYLIKNCSE.[T]	1xCarbamidomethyl [C7]; 1x2PCA [N-Term]	0.00039906	0.0003165	1	1	1	P61981	P61981 [106-114]		0	1229.56	High	High	0.0001719	0.0002216	2.2
FALSE	High	[E].NYVWNVLLHRGATPE.[G]	1x2PCA [N-Term]	0.000441731	0.0003165	1	1	1	Q92538	Q92538 [897-911]		0	1857.94	High	High	0.0001719	0.0002488	2.24
FALSE	High	[E].VIKTPMTSQKTFE.[S]	1xOxidation [M6]; 1x2PCA [N-Term]	0.000519553	0.0003165	1	1	1	Q16836	Q16836 [183-195]		0	1614.82	High	High	0.0001719	0.0002983	2.74
FALSE	High	[E].NLLDFIKHNQLPLVIE.[F]	1x2PCA [N-Term]	0.000627463	0.0003165	1	1	3	P07237	P07237 [224-239]		1	1995.11	High	High	0.0001719	0.0003682	3.17
FALSE	High	[E].DAVAAMSKD.[K]	1x2PCA [N-Term]	0.000579714	0.0003165	2	2	1	P31943; P31942	P31943 [340-348]; P31942 [246-254]		1	996.445	High	High	0.0001719	0.0003362	3.06
FALSE	High	[E].DLSSIILLSEE.[D]	1x2PCA [N-Term]	0.000823684	0.0003165	1	1	3	O00273	O00273 [134-144]		2	1307.67	High	High	0.0001719	0.0004943	1.52
FALSE	High	[E].DHVLVLRKSNFAE.[A]	1x2PCA [N-Term]	0.000759529	0.0003165	1	1	2	P07237	P07237 [24-36]		1	1616.85	High	High	0.0001719	0.0004543	2.11
FALSE	High	[E].AFINTAKE.[I]	1x2PCA [N-Term]	0.000846404	0.0003165	1	2	2	P61019	P61019 [159-166]		0	982.499	High	High	0.0001719	0.0005091	2.71
FALSE	High	[D].VLIVPYRKE.[A]	1x2PCA [N-Term]	0.000411629	0.0003165	1	1	1	Q14966	Q14966 [706-714]		0	1205.7	High	High	0.0001719	0.000229	2.6
FALSE	High	[E].VIQAGLQALEE.[F]	1x2PCA [N-Term]	0.000605749	0.0003165	1	1	1	O75600	O75600 [84-94]		1	1259.66	High	High	0.0001719	0.000354	2.24
FALSE	High	[-].MTTASTSQVRQNYHQDSE.[A]	1xMet-loss+Acetyl [N-Term]	0.000453538	0.0003165	1	1	2	P02794	P02794 [1-18]	P02794 1xMet-loss+Acetyl [N-Term]	1	1993.88	High	High	0.0001719	0.000256	1.98
FALSE	High	[E].MNDAAMFYTNRVLKE.[Y]	1x2PCA [N-Term]	0.000497291	0.0003165	1	1	1	Q01518	Q01518 [157-171]		1	1891.88	High	High	0.0001719	0.0002831	3.33
FALSE	High	[-].MMPTPVILLKE.[G]	1xAcetyl [N-Term]	0.000535728	0.0003165	1	1	2	Q99832	Q99832 [1-11]	Q99832 1xAcetyl [N-Term]	0	1313.72	High	High	0.0001719	0.0003081	2.11
FALSE	High	[D].MVFASFIRKASDVHE.[V]	1x2PCA [N-Term]	0.000564654	0.0003165	1	1	6	P14618	P14618 [239-253]		1	1825.91	High	High	0.0001719	0.0003261	2.61
FALSE	High	[-].MMLRGNLKQVRIE.[K]	1xMet-loss+Acetyl [N-Term]	0.000766374	0.0003165	1	1	1	Q8WXF1	Q8WXF1 [1-13]	Q8WXF1 1xMet-loss+Acetyl [N-Term]	0	1498.85	High	High	0.0001719	0.0004577	3.81
FALSE	High	[E].VLQKLQNE.[I]	1x2PCA [N-Term]	0.000966741	0.0003165	1	1	2	Q07065	Q07065 [203-210]		0	1060.58	High	High	0.0001719	0.0005868	3.26
FALSE	High	[E].DLVYQAKLAEQAE.[R]	1x2PCA [N-Term]	0.000716651	0.0003165	1	1	3	P62258	P62258 [6-18]		2	1566.78	High	High	0.0001719	0.0004263	2.25
FALSE	High	[D].MVFLDHWKDRYLPD.[T]	1x2PCA [N-Term]	0.000808919	0.0003165	1	1	2	P21964	P21964 [187-200]		2	1923.92	High	High	0.0001719	0.0004864	1.58
FALSE	High	[E].DGVTPYMIFFKDGLE.[M]	1x2PCA [N-Term]	0.000540442	0.0003165	1	1	2	P13693	P13693 [154-168]		2	1820.86	High	High	0.0001719	0.0003114	2.18
FALSE	High	[E].DMACSVAGITSDANVLTNE.[L]	1xCarbamidomethyl [C4]; 1x2PCA [N-Term]	0.000503868	0.0003165	1	1	1	P25789	P25789 [71-89]		2	2056.89	High	High	0.0001719	0.0002878	1.93
FALSE	High	[-].MLSRPKPGESE.[V]	1xAcetyl [N-Term]	0.00118855	0.0003165	1	1	1	Q9BWH6	Q9BWH6 [1-11]	Q9BWH6 1xAcetyl [N-Term]	1	1272.63	High	High	0.0001719	0.0007313	2.75
FALSE	High	[E].MISLGDGDIRTMCPLLSMKPGE.[Y]	1xCarbamidomethyl [C13]; 1x2PCA [N-Term]	0.000437859	0.0003165	1	1	1	Q15003	Q15003 [406-427]		2	2510.19	High	High	0.0001719	0.0002458	2.17
FALSE	High	[E].DGSCSYKDFSE.[S]	1xCarbamidomethyl [C4]; 1x2PCA [N-Term]	0.0010711	0.0003165	1	1	2	P14866	P14866 [469-479]		2	1383.52	High	High	0.0001719	0.0006554	1.61
FALSE	High	[E].MLRDLNLGE.[M]	1x2PCA [N-Term]	0.000975733	0.0003165	1	1	2	Q53EL6	Q53EL6 [187-195]		1	1149.57	High	High	0.0001719	0.0005945	2.03
FALSE	High	[D].MLRAMVASGSE.[L]	1x2PCA [N-Term]	0.000497291	0.0003165	1	1	2	P54819	P54819 [49-59]		0	1240.58	High	High	0.0001719	0.0002831	2.45
FALSE	High	[E].MVTISDASQRTE.[I]	1x2PCA [N-Term]	0.000569628	0.0003165	1	1	1	O43491	O43491 [877-888]		1	1426.66	High	High	0.0001719	0.0003292	2.81
FALSE	High	[E].MWNNTAADDKQPYE.[K]	1x2PCA [N-Term]	0.00122309	0.0003165	1	1	2	P09429	P09429 [132-145]		2	1771.74	High	High	0.0001719	0.000751	1.91
FALSE	High	[E].MYDIFGKYGPIRQIRVGNTPE.[T]	1x2PCA [N-Term]	0.00103173	0.0003165	1	1	2	Q9Y3B4	Q9Y3B4 [35-55]		1	2543.29	High	High	0.0001719	0.000631	3.22
FALSE	High	[E].VIQSDSLWLVE.[F]	1x2PCA [N-Term]	0.000710295	0.0003165	1	1	4	Q15084	Q15084 [39-49]		1	1377.7	High	High	0.0001719	0.0004207	1.58
FALSE	High	[E].MYNILKAE.[H]	1x2PCA [N-Term]	0.00101267	0.0003165	1	1	3	P26639	P26639 [60-67]		0	1070.53	High	High	0.0001719	0.0006188	2.73
FALSE	High	[-].MNPSAPSYPMASLYVGDLHPDVTE.[A]	1xAcetyl [N-Term]; 1xOxidation [M10]	0.000729552	0.0003165	1	1	2	P11940	P11940 [1-24]	P11940 1xAcetyl [N-Term]	2	2649.18	High	High	0.0001719	0.0004344	2.88
FALSE	High	[E].DQDKVAVLSQNRTE.[N]		0.00102693	0.0003165	1	1	1	Q9BWD1	Q9BWD1 [177-190]		2	1602.81	High	High	0.0001719	0.0006268	2.41
FALSE	High	[E].MNTLQQKLNE.[Q]	1x2PCA [N-Term]	0.000524124	0.0003165	1	1	1	Q14683	Q14683 [1003-1012]		0	1307.64	High	High	0.0001719	0.0003004	2.81
FALSE	High	[E].DLSKLSAVLE.[D]	1x2PCA [N-Term]	0.000482271	0.0003165	1	1	3	O95757	O95757 [647-656]		1	1163.63	High	High	0.0001719	0.0002736	2.65
FALSE	High	[-].MSRQSTLYSFFPKSPALSDANKASARASRE.[G]	1xMet-loss+Acetyl [N-Term]	0.000572132	0.0003165	1	1	1	P52701	P52701 [1-30]	P52701 1xMet-loss+Acetyl [N-Term]	1	3214.62	High	High	0.0001719	0.0003312	3.75
FALSE	High	[-].MSLVDLGKKLLE.[A]	1xMet-loss+Acetyl [N-Term]	0.00074271	0.0003165	1	1	1	Q06547	Q06547 [1-12]	Q06547 1xMet-loss+Acetyl [N-Term]	1	1256.75	High	High	0.0001719	0.0004431	2.18
FALSE	High	[-].MSLLNKPKSE.[M]	1xMet-loss+Acetyl [N-Term]	0.00070714	0.0003165	1	1	2	P62316	P62316 [1-10]	P62316 1xMet-loss+Acetyl [N-Term]	0	1057.59	High	High	0.0001719	0.0004189	2.91
FALSE	High	[E].DLGKVFGE.[R]	1x2PCA [N-Term]	0.000673428	0.0003165	1	1	1	P40939	P40939 [602-609]		1	953.473	High	High	0.0001719	0.000398	2.09
FALSE	High	[E].AFLTQKQKVGE.[L]	1x2PCA [N-Term]	0.00053808	0.0003165	1	1	2	Q02750	Q02750 [52-62]		0	1337.72	High	High	0.0001719	0.0003102	3.49
FALSE	High	[E].DLGYKGPLLE.[D]	1x2PCA [N-Term]	0.000729552	0.0003165	1	1	2	Q8NCA5	Q8NCA5 [16-25]		1	1193.62	High	High	0.0001719	0.0004342	2.98
FALSE	High	[E].DIHFEPIVSLPE.[V]	1x2PCA [N-Term]	0.000726303	0.0003165	1	1	1	P49792	P49792 [2909-2920]		2	1484.74	High	High	0.0001719	0.0004319	1.95
FALSE	High	[E].VLNIGKKLYE.[G]		0.00127705	0.0003165	1	1	1	P22234	P22234 [6-15]		0	1176.7	High	High	0.0001719	0.0007861	3.05
FALSE	High	[-].MSLEDPFFVVRGE.[V]	1xMet-loss+Acetyl [N-Term]	0.00044957	0.0003165	1	1	2	O60499	O60499 [1-13]	O60499 1xMet-loss+Acetyl [N-Term]	2	1436.71	High	High	0.0001719	0.0002532	3.1
FALSE	High	[-].MSHLPMKLLRKKIE.[K]	1xMet-loss+Acetyl [N-Term]	0.000816264	0.0003165	1	1	1	Q9NVP1	Q9NVP1 [1-14]	Q9NVP1 1xMet-loss+Acetyl [N-Term]	0	1634.98	High	High	0.0001719	0.0004908	2.19
FALSE	High	[E].DIARVCHAHPTLSE.[A]	1xCarbamidomethyl [C6]; 1x2PCA [N-Term]	0.000547592	0.0003165	1	1	3	P09622	P09622 [479-492]		1	1694.81	High	High	0.0001719	0.0003153	3.25
FALSE	High	[E].DLIRKLAYVAAGD.[L]	1x2PCA [N-Term]	0.00116615	0.0003165	1	1	1	P22314	P22314 [381-393]		1	1493.81	High	High	0.0001719	0.0007165	1.99
FALSE	High	[-].MSSSAGSGHQPSQSRAIPTRTVAISD.[A]	1xMet-loss+Acetyl [N-Term]	0.000463606	0.0003165	1	1	1	Q13542	Q13542 [1-26]	Q13542 1xMet-loss+Acetyl [N-Term]	0	2539.25	High	High	0.0001719	0.0002615	1.52
FALSE	High	[DE].DLMNMQHCNLLCLPE.[N]	2xCarbamidomethyl [C8; C12]; 1x2PCA [N-Term]	0.000749388	0.0003165	1	2	2	P41227	P41227 [10-24]		1	1976.85	High	High	0.0001719	0.0004459	1.55
FALSE	High	[E].MSAKGIKPVTLE.[L]	1x2PCA [N-Term]	0.000417125	0.0003165	1	1	3	P49189	P49189 [243-254]		0	1362.74	High	High	0.0001719	0.0002331	3.57
FALSE	High	[E].VLNLKDVEE.[G]	1x2PCA [N-Term]	0.000898108	0.0003165	1	1	4	Q9Y3A5	Q9Y3A5 [236-244]		2	1147.6	High	High	0.0001719	0.0005428	3.03
FALSE	High	[E].DKVQIAANEE.[T]	1x2PCA [N-Term]	0.00121145	0.0003165	1	1	2	P49321	P49321 [454-463]		2	1205.58	High	High	0.0001719	0.0007423	2.06
FALSE	High	[E].VININLKNKPE.[W]	1x2PCA [N-Term]	0.0010174	0.0003165	1	1	3	P78417	P78417 [51-61]		0	1370.78	High	High	0.0001719	0.0006221	2.73
FALSE	High	[D].MTAQVTSPSGKTHE.[A]	1x2PCA [N-Term]	0.000700876	0.0003165	1	1	1	P21333	P21333 [2174-2187]		0	1562.73	High	High	0.0001719	0.0004149	3.27
FALSE	High	[E].VLNLVLSSKKPGTAVVE.[F]	1x2PCA [N-Term]	0.000694672	0.0003165	1	1	2	Q9NVM6	Q9NVM6 [204-220]		0	1843.07	High	High	0.0001719	0.0004111	2.27
FALSE	High	[-].MTAVHAGNINFKWDPKSLE.[I]	1xMet-loss+Acetyl [N-Term]	0.00111221	0.0003165	1	1	1	P35221	P35221 [1-19]	P35221 1xMet-loss+Acetyl [N-Term]	1	2069.05	High	High	0.0001719	0.0006809	3.6
FALSE	High	[-G].MQIFVKTLTGKTITLE.[V]	1xAcetyl [N-Term]	0.00111747	0.0003165	1	4	1	P62987	P62987 [1-16]	P62987 1xAcetyl [N-Term]	0	1865.05	High	High	0.0001719	0.0006832	1.89
FALSE	High	[-G].MQIFVKTLTGKTITLE.[V]		0.000400834	0.0003165	1	4	1	P62987	P62987 [1-16]		0	1823.03	High	High	0.0001719	0.0002232	2.35
FALSE	High	[-].MTDRYTIHSQLE.[H]	1xMet-loss+Acetyl [N-Term]	0.00107615	0.0003165	1	1	2	Q9BWJ5	Q9BWJ5 [1-12]	Q9BWJ5 1xMet-loss+Acetyl [N-Term]	1	1404.68	High	High	0.0001719	0.0006586	2.91
FALSE	High	[E].VLPHVPLGVIQRD.[L]	1x2PCA [N-Term]	0.000447598	0.0003165	1	1	2	Q9Y679	Q9Y679 [307-319]		0	1531.87	High	High	0.0001719	0.0002514	3.13
FALSE	High	[E].MNTSTVNSAREE.[L]		0.000402615	0.0003165	1	1	1	P20700	P20700 [281-292]		1	1338.6	High	High	0.0001719	0.0002235	2.94
FALSE	High	[E].AFQLTPQQQHLIRE.[D]	1x2PCA [N-Term]	0.000801648	0.0003165	1	1	1	Q96PU4	Q96PU4 [689-702]		0	1797.94	High	High	0.0001719	0.0004799	2.67
FALSE	High	[-].MIKLFSLKQQKKEEE.[S]	1xAcetyl [N-Term]	0.000627463	0.0003165	1	1	1	P61081	P61081 [1-15]	P61081 1xAcetyl [N-Term]	2	1921.05	High	High	0.0001719	0.0003666	3.65
FALSE	High	[E].VLLQPNPNARIEE.[F]	1x2PCA [N-Term]	0.000428319	0.0003165	1	1	2	Q9Y371	Q9Y371 [65-77]		1	1581.84	High	High	0.0001719	0.0002396	3.01
FALSE	High	[E].MDMKSVTDRAARTLLWTE.[L]	1x2PCA [N-Term]	0.000647143	0.0003165	1	1	2	O00217	O00217 [46-63]		2	2213.08	High	High	0.0001719	0.0003811	3.39
FALSE	High	[-].MDDIFTQCRE.[G]	1xAcetyl [N-Term]; 1xCarbamidomethyl [C8]	0.000492953	0.0003165	1	1	1	Q13418	Q13418 [1-10]	Q13418 1xAcetyl [N-Term]	2	1356.56	High	High	0.0001719	0.0002809	2.54
FALSE	High	[E].MCNDLLARVEPPLRSVLE.[Q]	1xCarbamidomethyl [C2]; 1x2PCA [N-Term]	0.000783789	0.0003165	1	1	1	P34932	P34932 [309-326]		2	2201.12	High	High	0.0001719	0.0004699	1.39
FALSE	High	[E].NKLSDLLAPISE.[Q]	1x2PCA [N-Term]	0.000605749	0.0003165	1	1	1	Q01518	Q01518 [99-110]		1	1388.74	High	High	0.0001719	0.0003531	2.47
FALSE	High	[E].DVFYKYGAIRD.[I]	1x2PCA [N-Term]	0.000467693	0.0003165	1	1	4	Q07955	Q07955 [34-44]		1	1435.7	High	High	0.0001719	0.0002642	3.07
FALSE	High	[-].MAVSTGVKVPRNFRLLEE.[L]	1xMet-loss+Acetyl [N-Term]	0.000679425	0.0003165	1	1	2	Q15819	Q15819 [1-18]	Q15819 1xMet-loss+Acetyl [N-Term]	1	1957.09	High	High	0.0001719	0.0004019	3.49
FALSE	High	[E].NKLSSANGHEE.[R]	1x2PCA [N-Term]	0.000415286	0.0003165	1	1	1	Q14498	Q14498 [20-30]		1	1274.58	High	High	0.0001719	0.0002319	2.64
FALSE	High	[E].DAYTVLTRIGLE.[T]	1x2PCA [N-Term]	0.000512773	0.0003165	1	1	1	Q9Y230	Q9Y230 [385-396]		1	1439.75	High	High	0.0001719	0.000293	2.83
FALSE	High	[E].DVLFFLSKKE.[K]	1x2PCA [N-Term]	0.000385118	0.0003165	1	1	3	O75400	O75400 [510-519]		1	1314.71	High	High	0.0001719	0.0002136	2.62
FALSE	High	[-].MATTATMATSGSARKRLLKEED.[M]	1xMet-loss+Acetyl [N-Term]	0.000592582	0.0003165	1	1	2	P38919	P38919 [1-22]	P38919 1xMet-loss+Acetyl [N-Term]	2	2279.17	High	High	0.0001719	0.0003456	4.01
FALSE	High	[E].NKPLTLSNYQTNKAKHDE.[L]	1x2PCA [N-Term]	0.00128941	0.0003165	1	1	1	P04080	P04080 [77-94]		1	2190.09	High	High	0.0001719	0.000792	3.26
FALSE	High	[E].VLSLVGKLE.[G]	1x2PCA [N-Term]	0.000557276	0.0003165	1	1	5	O75643	O75643 [40-48]		0	1046.62	High	High	0.0001719	0.0003213	2.85
FALSE	High	[E].VLSNPEKRE.[L]	1x2PCA [N-Term]	0.000650009	0.0003165	1	1	5	O60884	O60884 [56-64]		1	1160.61	High	High	0.0001719	0.0003816	2.64
FALSE	High	[E].DVLSFIQMHRA.[-]	1x2PCA [N-Term]	0.00108121	0.0003165	1	1	1	Q8N1G2	Q8N1G2 [825-835]		1	1405.7	High	High	0.0001719	0.0006623	2.56
FALSE	High	[-].MATPGPVIPEVPFEPSKPPVIE.[G]	1xMet-loss+Acetyl [N-Term]	0.00122896	0.0003165	1	1	1	Q9BW72	Q9BW72 [1-22]	Q9BW72 1xMet-loss+Acetyl [N-Term]	2	2242.2	High	High	0.0001719	0.0007542	2.4
FALSE	High	[E].VLSNVKFIQE.[K]	1x2PCA [N-Term]	0.00117729	0.0003165	1	1	2	P62495	P62495 [274-283]		0	1265.69	High	High	0.0001719	0.0007226	2.16
FALSE	High	[E].VLIGSSHILTPTRFLDD.[L]	1x2PCA [N-Term]	0.00053808	0.0003165	1	1	1	Q15833	Q15833 [563-579]		1	1973.05	High	High	0.0001719	0.000309	2.25
FALSE	High	[-].MATGADVRDILE.[L]	1xMet-loss+Acetyl [N-Term]	0.000616505	0.0003165	1	1	1	Q9NPF5	Q9NPF5 [1-12]	Q9NPF5 1xMet-loss+Acetyl [N-Term]	2	1201.61	High	High	0.0001719	0.0003603	2.75
FALSE	High	[E].NLAANFLLSQNFDDE.[-]	1x2PCA [N-Term]	0.000478061	0.0003165	1	1	5	P54725	P54725 [349-363]		2	1799.82	High	High	0.0001719	0.0002716	2.47
FALSE	High	[E].NLASSLQLITE.[C]	1x2PCA [N-Term]	0.00134671	0.0003165	1	1	1	Q9UBB4	Q9UBB4 [73-83]		0	1277.67	High	High	0.0001719	0.0008272	1.96
FALSE	High	[E].DVQPHDLGKVGE.[V]	1x2PCA [N-Term]	0.000559724	0.0003165	1	1	9	P10809	P10809 [336-347]		2	1382.67	High	High	0.0001719	0.0003233	2.68
FALSE	High	[-].MASSASARTPAGKRVINQEE.[L]	1xMet-loss+Acetyl [N-Term]	0.000589985	0.0003165	1	1	1	Q96NB3	Q96NB3 [1-20]	Q96NB3 1xMet-loss+Acetyl [N-Term]	1	2014.03	High	High	0.0001719	0.000343	2.57
FALSE	High	[E].AFSIRMSQLE.[V]	1x2PCA [N-Term]	0.0009894	0.0003165	1	1	2	P15924	P15924 [311-320]		0	1270.62	High	High	0.0001719	0.0006024	2.4
FALSE	High	[E].NLDPSNLMPPPNQTPAPDQPFALSTVRE.[E]	1x2PCA [N-Term]	0.000732818	0.0003165	1	1	2	P53701	P53701 [78-105]		2	3135.52	High	High	0.0001719	0.0004366	2.54
FALSE	High	[E].DWKIIRALSE.[I]	1x2PCA [N-Term]	0.00129564	0.0003165	1	1	4	P28331	P28331 [619-628]		1	1319.71	High	High	0.0001719	0.0007957	2.72
FALSE	High	[D].VILLEPPLEE.[Y]	1x2PCA [N-Term]	0.000713465	0.0003165	1	1	4	Q9HCE5	Q9HCE5 [188-197]		2	1240.68	High	High	0.0001719	0.0004244	1.99
FALSE	High	[E].MDNAGQLVFLATE.[G]	1x2PCA [N-Term]	0.00060842	0.0003165	1	1	3	P50897	P50897 [274-286]		1	1497.7	High	High	0.0001719	0.0003545	1.91
FALSE	High	[E].DDVGTGAGLLE.[I]	1x2PCA [N-Term]	0.000827422	0.0003165	1	1	2	P49368	P49368 [341-351]		2	1135.53	High	High	0.0001719	0.0004973	2.32
FALSE	High	[E].MDTARTPLSE.[A]	1x2PCA [N-Term]	0.000447598	0.0003165	1	1	1	Q16630	Q16630 [402-411]		1	1209.56	High	High	0.0001719	0.0002517	2.81
FALSE	High	[D].NALIARSLGKYGIICME.[D]	1xCarbamidomethyl [C15]; 1x2PCA [N-Term]	0.000486516	0.0003165	1	1	1	P18124	P18124 [172-188]		0	1998.03	High	High	0.0001719	0.0002762	3.43
FALSE	High	[E].MIGHYLGE.[F]	1x2PCA [N-Term]	0.000998633	0.0003165	1	1	1	P62841	P62841 [111-118]		0	1008.46	High	High	0.0001719	0.0006097	2.05
FALSE	High	[E].DQLKQQQLLNEE.[N]	1x2PCA [N-Term]	0.000386836	0.0003165	2	2	1	Q5T9A4; Q9NVI7	Q5T9A4 [143-154]; Q9NVI7 [191-202]		2	1574.78	High	High	0.0001719	0.0002139	2.61
FALSE	High	[E].NAQPTESEKE.[I]	1x2PCA [N-Term]	0.000408002	0.0003165	1	1	1	Q9NUQ9	Q9NUQ9 [25-34]		2	1221.54	High	High	0.0001719	0.0002268	2.31
FALSE	High	[E].VLRHQPADLLE.[F]	1x2PCA [N-Term]	0.000894006	0.0003165	1	1	2	P31323	P31323 [20-30]		1	1379.74	High	High	0.0001719	0.0005404	2.8
FALSE	High	[E].DGLIKQIGDNLIVPGGVKTIE.[A]	1x2PCA [N-Term]	0.00108121	0.0003165	1	1	2	Q14195	Q14195 [39-59]		2	2268.26	High	High	0.0001719	0.0006625	2.54
FALSE	High	[D].NASLARLDLE.[R]	1x2PCA [N-Term]	0.000459554	0.0003165	1	1	2	P08670	P08670 [212-221]		1	1190.62	High	High	0.0001719	0.0002592	2.83
FALSE	High	[E].DQQTVLKPQFYE.[I]	1x2PCA [N-Term]	0.000700876	0.0003165	1	1	1	Q9BSC4	Q9BSC4 [583-594]		1	1584.77	High	High	0.0001719	0.0004147	2.48
FALSE	High	[E].VLRKAMKGFGTDE.[Q]	1x2PCA [N-Term]	0.000582264	0.0003165	1	1	1	P50995	P50995 [208-220]		1	1540.79	High	High	0.0001719	0.0003388	3
FALSE	High	[D].NAVLSSGLTAAR.[-]	1x2PCA [N-Term]	0.000759529	0.0003165	1	1	2	P19784	P19784 [339-350]		0	1248.67	High	High	0.0001719	0.0004546	3.13
FALSE	High	[-].MKDPSRSSTSPSIINE.[D]	1x2PCA [N-Term]	0.000902231	0.0003165	1	1	1	Q9BPZ3	Q9BPZ3 [1-16]		1	1837.87	High	High	0.0001719	0.0005451	2.28
FALSE	High	[E].AFRFFLQDPQSQE.[L]	1x2PCA [N-Term]	0.000478061	0.0003165	1	1	2	Q9BSJ8	Q9BSJ8 [528-540]		1	1701.8	High	High	0.0001719	0.0002709	2.96
FALSE	High	[E].QAIRQILDE.[A]	1x2PCA [N-Term]	0.00101267	0.0003165	1	1	1	P18206	P18206 [297-305]		1	1174.62	High	High	0.0001719	0.0006165	2.4
FALSE	High	[E].VLLPGLQKLHD.[A]	1x2PCA [N-Term]	0.000413454	0.0003165	1	1	1	P07954	P07954 [206-216]		0	1321.76	High	High	0.0001719	0.0002305	2.4
FALSE	High	[E].NFAIDLIAEQPVSE.[V]	1x2PCA [N-Term]	0.000710295	0.0003165	1	1	1	O75380	O75380 [66-79]		2	1634.81	High	High	0.0001719	0.0004212	1.84
FALSE	High	[E].MGPPDPILGVTE.[A]	1x2PCA [N-Term]	0.00105614	0.0003165	1	1	6	P00505	P00505 [38-49]		1	1314.64	High	High	0.0001719	0.0006439	2.57
FALSE	High	[E].VLRSLPLVQVDE.[K]	1x2PCA [N-Term]	0.000914731	0.0003165	1	1	4	Q92615	Q92615 [213-224]		1	1456.82	High	High	0.0001719	0.0005548	2.73
FALSE	High	[E].NFFLLRGNHE.[C]	1x2PCA [N-Term]	0.000478061	0.0003165	3	3	5	P62136; P36873; P62140	P62136 [117-126]; P36873 [117-126]; P62140 [116-125]		0	1335.66	High	High	0.0001719	0.0002716	2.73
FALSE	High	[E].NFGLGVVPVSASPSSVE.[V]	1x2PCA [N-Term]	0.000463606	0.0003165	1	1	3	Q7Z739	Q7Z739 [374-390]		0	1734.87	High	High	0.0001719	0.0002623	2.02
FALSE	High	[E].VLRVLQLSDTAIVPIGYHVPRKAVE.[F]	1x2PCA [N-Term]	0.00119994	0.0003165	1	1	1	P57737	P57737 [327-351]		1	2862.64	High	High	0.0001719	0.0007363	2.18
FALSE	High	[E].VLRVTHE.[L]	1x2PCA [N-Term]	0.000998633	0.0003165	1	1	2	P17980	P17980 [59-65]		0	942.516	High	High	0.0001719	0.0006076	2.31
FALSE	High	[E].AFRLLNKSIIRVE.[T]	1x2PCA [N-Term]	0.000503868	0.0003165	1	1	1	Q14566	Q14566 [648-660]		0	1647.97	High	High	0.0001719	0.0002874	3.01
FALSE	High	[E].NFQNWLKD.[G]	1x2PCA [N-Term]	0.00105614	0.0003165	1	1	1	P37802	P37802 [51-58]		0	1153.54	High	High	0.0001719	0.0006452	3.05
FALSE	High	[E].MERNKDHPAFAPLYFPME.[L]	1x2PCA [N-Term]	0.000595191	0.0003165	1	1	1	P30519	P30519 [85-102]		2	2282.05	High	High	0.0001719	0.0003463	2.31
FALSE	High	[E].MEKQQREQVE.[K]	1x2PCA [N-Term]	0.000949039	0.0003165	1	1	1	P23246	P23246 [500-509]		2	1393.65	High	High	0.0001719	0.0005759	2.14
FALSE	High	[E].NFRQFCTGE.[F]	1xCarbamidomethyl [C6]; 1x2PCA [N-Term]	0.00095343	0.0003165	1	1	1	O43447	O43447 [42-50]		0	1247.53	High	High	0.0001719	0.0005798	2.42
FALSE	High	[E].NDVITCFANFE.[S]	1xCarbamidomethyl [C6]; 1x2PCA [N-Term]	0.00118291	0.0003165	1	1	8	Q00839	Q00839 [403-413]		1	1418.6	High	High	0.0001719	0.0007249	2.31
FALSE	High	[E].FASGFASEQCPE.[G]	1xCarbamidomethyl [C10]; 1x2PCA [N-Term]	0.00074271	0.0003165	1	1	1	Q15393	Q15393 [741-752]		1	1418.57	High	High	0.0001719	0.0004419	2.03
FALSE	High	[E].FATGNDRKE.[A]		0.000592582	0.0003165	1	1	1	P62258	P62258 [135-143]		1	1037.5	High	High	0.0001719	0.0003441	2.07
FALSE	High	[E].VDQLSLPQELMAE.[A]	1x2PCA [N-Term]	0.00079804	0.0003165	1	1	3	P51610	P51610 [1582-1594]		2	1561.76	High	High	0.0001719	0.000479	1.55
FALSE	High	[E].ISFGTTKDKMLVIE.[Q]	1x2PCA [N-Term]	0.00105121	0.0003165	1	1	2	P48643	P48643 [362-375]		1	1670.88	High	High	0.0001719	0.0006413	2.85
FALSE	High	[D].LSELPKFE.[K]	1x2PCA [N-Term]	0.000383406	0.0003165	1	1	7	Q92841	Q92841 [124-131]		1	1051.55	High	High	0.0001719	0.000212	2.72
FALSE	High	[E].FMTPRKLSFDFQ.[-]	1x2PCA [N-Term]	0.000790879	0.0003165	1	1	3	P23381	P23381 [460-471]		1	1605.79	High	High	0.0001719	0.0004743	2.88
FALSE	High	[E].ISDKWQYIRLMD.[S]	1x2PCA [N-Term]	0.000889925	0.0003165	1	1	2	Q9NWV4	Q9NWV4 [39-50]		1	1656.82	High	High	0.0001719	0.0005373	3.15
FALSE	High	[E].AVLLNLKSNQE.[L]	1x2PCA [N-Term]	0.000762943	0.0003165	1	1	2	Q9H9J2	Q9H9J2 [114-124]		0	1317.72	High	High	0.0001719	0.000455	1.65
FALSE	High	[E].LSDANLQTLTE.[Y]	1x2PCA [N-Term]	0.000519553	0.0003165	1	1	4	P55060	P55060 [3-13]		1	1293.63	High	High	0.0001719	0.0002975	2.54
FALSE	High	[E].VRILSCGE.[L]	1xCarbamidomethyl [C6]; 1x2PCA [N-Term]	0.000658686	0.0003165	1	1	1	Q13427	Q13427 [169-176]		0	1022.51	High	High	0.0001719	0.0003884	2.83
FALSE	High	[E].ISCALAVSQE.[A]	1xCarbamidomethyl [C3]; 1x2PCA [N-Term]	0.000834957	0.0003165	1	1	2	P48643	P48643 [427-436]		0	1166.55	High	High	0.0001719	0.0005034	2.18
FALSE	High	[E].ISAYRKLLE.[G]	1x2PCA [N-Term]	0.00053808	0.0003165	1	1	5	P20700	P20700 [374-382]		0	1181.67	High	High	0.0001719	0.0003101	2.28
FALSE	High	[E].VRLMGCQDILE.[N]	1xCarbamidomethyl [C6]; 1x2PCA [N-Term]	0.000519553	0.0003165	1	1	1	Q16513	Q16513 [333-343]		1	1422.69	High	High	0.0001719	0.0002974	2.25
FALSE	High	[E].AVLAAYWRGQCIKE.[A]	1xCarbamidomethyl [C11]; 1x2PCA [N-Term]	0.000881827	0.0003165	1	1	1	P49327	P49327 [599-612]		0	1753.88	High	High	0.0001719	0.0005327	2.02
FALSE	High	[D].FNISLAMAKE.[R]	1x2PCA [N-Term]	0.000966741	0.0003165	1	1	1	O14745	O14745 [323-332]		0	1212.61	High	High	0.0001719	0.0005881	1.74
FALSE	High	[E].RLGPLQVARVLAKLAEKE.[K]	1x2PCA [N-Term]	0.000430212	0.0003165	1	1	2	P38117	P38117 [98-115]		1	2080.24	High	High	0.0001719	0.0002415	2.46
FALSE	High	[E].RIGSGVERMGAGMGFGLE.[R]		0.000517283	0.0003165	1	1	1	P52272	P52272 [478-495]		1	1823.89	High	High	0.0001719	0.0002966	2.46
FALSE	High	[E].VKTLDGIFSE.[Q]	1x2PCA [N-Term]	0.000801648	0.0003165	1	1	1	Q9P258	Q9P258 [478-487]		1	1197.61	High	High	0.0001719	0.0004806	2.84
FALSE	High	[ED].VKTDVNKIEE.[F]	1x2PCA [N-Term]	0.000827422	0.0003165	1	3	3	Q9Y696	Q9Y696 [84-93]		2	1263.66	High	High	0.0001719	0.0004979	3.2
FALSE	High	[E].ISALDSKIHE.[T]	1x2PCA [N-Term]	0.000535728	0.0003165	1	1	1	Q6STE5	Q6STE5 [385-394]		1	1201.62	High	High	0.0001719	0.0003083	2.1
FALSE	High	[E].ADLVPAKE.[A]	1x2PCA [N-Term]	0.000902231	0.0003165	1	1	3	P83916	P83916 [144-151]		1	931.488	High	High	0.0001719	0.0005465	2.35
FALSE	High	[E].RIIGATDSSGE.[L]	1x2PCA [N-Term]	0.000975733	0.0003165	2	2	1	Q13185; P83916	Q13185 [125-135]; P83916 [121-131]		1	1194.57	High	High	0.0001719	0.0005933	2.61
FALSE	High	[E].LSAEYLRE.[K]	1x2PCA [N-Term]	0.00070714	0.0003165	1	1	1	Q9H3K6	Q9H3K6 [3-10]		1	1069.53	High	High	0.0001719	0.00042	2.24
FALSE	High	[E].RLIGDAAKNQVALNPQNTVFD.[A]	1x2PCA [N-Term]	0.000406199	0.0003165	1	1	2	P0DMV9	P0DMV9 [49-69]		1	2373.23	High	High	0.0001719	0.0002265	2.5
FALSE	High	[E].ISAAVMKIFD.[A]	1x2PCA [N-Term]	0.00107615	0.0003165	1	1	2	P50213	P50213 [46-55]		0	1183.62	High	High	0.0001719	0.0006586	2.11
FALSE	High	[E].VRLVPGRHDIAFVE.[F]	1x2PCA [N-Term]	0.0010611	0.0003165	1	2	2	P08579	P08579 [180-193]		1	1696.93	High	High	0.0001719	0.0006496	1.96
FALSE	High	[E].ISAAPSGKAIFVKE.[R]	1x2PCA [N-Term]	0.00063302	0.0003165	1	1	1	Q9NNW5	Q9NNW5 [467-480]		0	1506.83	High	High	0.0001719	0.0003705	2.5
FALSE	High	[E].ADLVLAKE.[A]	1x2PCA [N-Term]	0.000936005	0.0003165	2	2	4	Q13185; P45973	Q13185 [148-155]; P45973 [148-155]		1	947.52	High	High	0.0001719	0.0005673	2.46
FALSE	High	[D].ISFNLLRNIE.[G]	1x2PCA [N-Term]	0.000503868	0.0003165	1	1	1	Q15435	Q15435 [149-158]		0	1307.71	High	High	0.0001719	0.0002871	2.29
FALSE	High	[E].RLIGDAAKNQVAMNPTNTVFD.[A]	1x2PCA [N-Term]	0.000559724	0.0003165	1	1	4	P11142	P11142 [49-69]		1	2364.18	High	High	0.0001719	0.0003238	2.54
FALSE	High	[E].LSFPFHE.[S]	1x2PCA [N-Term]	0.000531055	0.0003165	1	1	1	P42166	P42166 [490-496]		0	965.452	High	High	0.0001719	0.0003058	2.21
FALSE	High	[E].RLAKYNQLLRIEEE.[L]	1x2PCA [N-Term]	0.000567135	0.0003165	1	1	3	P06733	P06733 [403-416]		2	1864.01	High	High	0.0001719	0.0003284	3.36
FALSE	High	[D].ISNLDRLGKSEVE.[L]	1x2PCA [N-Term]	0.00106609	0.0003165	1	1	3	P12532	P12532 [369-381]		2	1548.8	High	High	0.0001719	0.000653	3.66
FALSE	High	[E].FLNRFEE.[A]	1x2PCA [N-Term]	0.00118855	0.0003165	1	1	6	P31948	P31948 [84-90]		1	1043.49	High	High	0.0001719	0.0007296	2.32
FALSE	High	[E].ISNLAGFEVE.[A]	1x2PCA [N-Term]	0.000918941	0.0003165	1	1	4	O75367	O75367 [204-213]		1	1167.57	High	High	0.0001719	0.0005582	2.73
FALSE	High	[E].FLPSMQSAQGLITQVDKLSE.[D]	1x2PCA [N-Term]	0.000616505	0.0003165	1	1	1	O43264	O43264 [49-68]		1	2281.15	High	High	0.0001719	0.0003597	2.53
FALSE	High	[E].AVQNMVSHTE.[R]		0.00045155	0.0003165	1	1	3	Q12906	Q12906 [30-39]		0	1115.51	High	High	0.0001719	0.000254	2.15
FALSE	High	[E].VRDIRSYLTE.[Q]	1x2PCA [N-Term]	0.00100329	0.0003165	1	1	3	Q16822	Q16822 [607-616]		1	1340.7	High	High	0.0001719	0.0006109	2.61
FALSE	High	[E].LSLLVRRDPAPPGLRE.[L]	1x2PCA [N-Term]	0.000512773	0.0003165	1	1	2	Q14160	Q14160 [1085-1100]		1	1878.07	High	High	0.0001719	0.0002932	2.42
FALSE	High	[E].FLRTMHHLLLE.[V]	1x2PCA [N-Term]	0.000910543	0.0003165	1	1	1	Q9UI30	Q9UI30 [80-90]		0	1498.8	High	High	0.0001719	0.0005518	2.78
FALSE	High	[E].LSKYRQVASHVGLHSASIPGILALD.[L]	1x2PCA [N-Term]	0.000719853	0.0003165	1	1	1	Q9UMS4	Q9UMS4 [204-228]		0	2721.48	High	High	0.0001719	0.0004273	3.61
FALSE	High	[E].LSKRSPPIPLAKVDATAE.[T]		0.000411629	0.0003165	1	1	1	P13667	P13667 [223-240]		1	1893.08	High	High	0.0001719	0.0002295	3.6
FALSE	High	[E].ISKMKPSVAPRHPSTNSLLRE.[Q]	1x2PCA [N-Term]	0.000600446	0.0003165	1	1	1	Q9P032	Q9P032 [22-42]		0	2437.31	High	High	0.0001719	0.0003507	2.71
FALSE	High	[E].VRGANQWIKFKSVS.[-]	1x2PCA [N-Term]	0.00068548	0.0003165	1	1	3	P08559	P08559 [377-390]		0	1708.93	High	High	0.0001719	0.0004052	2.2
FALSE	High	[E].VRGPPQQHGHHNE.[F]	1x2PCA [N-Term]	0.000497291	0.0003165	1	1	1	Q5T0N5	Q5T0N5 [514-526]		0	1581.74	High	High	0.0001719	0.0002835	2.08
FALSE	High	[E].RHPGSFDVVHVKD.[A]	1x2PCA [N-Term]	0.000766374	0.0003165	1	2	1	P62701	P62701 [200-212]		1	1581.79	High	High	0.0001719	0.0004582	2.6
FALSE	High	[E].FIVMAADAEPLE.[I]	1x2PCA [N-Term]	0.000587399	0.0003165	1	1	4	P55769	P55769 [53-64]		2	1394.67	High	High	0.0001719	0.0003406	1.88
FALSE	High	[E].RKDFIKTTVKE.[L]	1x2PCA [N-Term]	0.000801648	0.0003165	1	1	2	P35659	P35659 [362-372]		1	1453.82	High	High	0.0001719	0.0004801	2.73
FALSE	High	[E].RKFMQTFVLAPE.[G]	1x2PCA [N-Term]	0.00096228	0.0003165	1	1	3	Q9UN86	Q9UN86 [106-117]		0	1555.81	High	High	0.0001719	0.0005842	2.32
FALSE	High	[E].LSGQPVATGALELPGPLMAAGALE.[F]	1x2PCA [N-Term]	0.000624705	0.0003165	1	1	1	P18583	P18583 [584-607]		1	2352.23	High	High	0.0001719	0.0003653	1.86
FALSE	High	[E].FMDDTSRSIIRNVKGPVRE.[G]	1x2PCA [N-Term]	0.00131453	0.0003165	1	1	3	P62857	P62857 [34-52]		2	2309.18	High	High	0.0001719	0.0008099	3.54
FALSE	High	[E].FMDRHGIPTAQWKAFTKPE.[E]	1x2PCA [N-Term]	0.000624705	0.0003165	1	1	2	P22102	P22102 [113-131]		1	2349.16	High	High	0.0001719	0.0003659	3.24
FALSE	High	[E].AVLRLKGSGNLE.[A]	1x2PCA [N-Term]	0.000667489	0.0003165	1	1	2	P78371	P78371 [186-197]		0	1345.76	High	High	0.0001719	0.000393	2.96
FALSE	High	[E].AVLRLKGSGNLE.[A]		0.00113881	0.0003165	1	1	2	P78371	P78371 [186-197]		0	1256.73	High	High	0.0001719	0.0006991	2.11
FALSE	High	[E].VKVDGSEPKLSKNE.[L]	1x2PCA [N-Term]	0.00122896	0.0003165	1	1	2	Q15046	Q15046 [9-22]		2	1618.84	High	High	0.0001719	0.0007564	2.78
FALSE	High	[E].RLAKYNQLLRIEEE.[L]		0.000975733	0.0003165	1	1	1	P06733	P06733 [403-416]		2	1774.98	High	High	0.0001719	0.0005947	2.57
FALSE	High	[E].ISFVNFARGTTTTRSFDFE.[I]	1x2PCA [N-Term]	0.000392033	0.0003165	1	1	4	Q08945	Q08945 [374-392]		1	2285.1	High	High	0.0001719	0.0002173	2.81
FALSE	High	[D].LSFQTAARILASPVE.[L]	1x2PCA [N-Term]	0.00112276	0.0003165	1	1	3	Q9NYU2	Q9NYU2 [326-340]		0	1691.91	High	High	0.0001719	0.0006879	2.14
FALSE	High	[E].RLLPATRIPDPPKHE.[H]	1x2PCA [N-Term]	0.00122309	0.0003165	1	1	1	Q13405	Q13405 [50-64]		1	1829.02	High	High	0.0001719	0.0007529	2.65
FALSE	High	[E].VRPGIVSKDSE.[G]	1x2PCA [N-Term]	0.000667489	0.0003165	1	2	1	P41091	P41091 [296-306]		1	1275.67	High	High	0.0001719	0.0003942	2.69
FALSE	High	[E].RLIPQRVMD.[Q]	1x2PCA [N-Term]	0.000432112	0.0003165	1	1	1	P15311	P15311 [151-159]		0	1216.66	High	High	0.0001719	0.0002419	2.54
FALSE	High	[D].IRKGIVLLE.[E]	1x2PCA [N-Term]	0.000661606	0.0003165	1	1	5	Q9Y3D6	Q9Y3D6 [51-59]		0	1129.71	High	High	0.0001719	0.0003896	3.45
FALSE	High	[E].VSALDQEIIE.[V]	1x2PCA [N-Term]	0.000459554	0.0003165	1	1	4	P08708	P08708 [88-97]		2	1205.6	High	High	0.0001719	0.0002598	1.88
FALSE	High	[E].AVAYYKKALE.[L]	1x2PCA [N-Term]	0.000445634	0.0003165	1	1	3	O43765	O43765 [178-187]		0	1244.67	High	High	0.0001719	0.0002501	2.27
FALSE	High	[D].AVAVTMGPKGRTVIIE.[Q]	1xOxidation [M6]; 1x2PCA [N-Term]	0.000638629	0.0003165	1	1	2	P10809	P10809 [50-65]		0	1746.96	High	High	0.0001719	0.0003742	3.52
FALSE	High	[E].FSDIPRRAPKKPLTRAE.[V]	1x2PCA [N-Term]	0.000385118	0.0003165	1	1	4	P42167	P42167 [314-330]		1	2071.16	High	High	0.0001719	0.0002132	2.7
FALSE	High	[E].FSGANKEKLE.[A]	1x2PCA [N-Term]	0.00053808	0.0003165	1	1	2	P10599	P10599 [89-98]		1	1211.61	High	High	0.0001719	0.0003103	2.81
FALSE	High	[D].AVAVTMGPKGRTVIIE.[Q]		0.000526424	0.0003165	1	1	1	P10809	P10809 [50-65]		0	1641.94	High	High	0.0001719	0.0003017	3.2
FALSE	High	[E].ADGILKPLPKKSIDTGMGLE.[R]	1x2PCA [N-Term]	0.000889925	0.0003165	1	1	1	P49588	P49588 [226-245]		2	2172.17	High	High	0.0001719	0.0005371	3.41
FALSE	High	[E].LRFNAIALSAA.[-]	1x2PCA [N-Term]	0.000469749	0.0003165	1	1	1	P15374	P15374 [220-230]		0	1235.69	High	High	0.0001719	0.0002656	2.29
FALSE	High	[E].RMPTPVIKAFGILKRAAAE.[V]	1x2PCA [N-Term]	0.00128321	0.0003165	1	1	1	P07954	P07954 [87-105]		0	2158.23	High	High	0.0001719	0.0007894	4.18
FALSE	High	[E].VKPYTLALAFKE.[Q]	1x2PCA [N-Term]	0.000605749	0.0003165	1	1	1	P49914	P49914 [166-177]		0	1468.82	High	High	0.0001719	0.0003534	3.09
FALSE	High	[E].VSCLVAGTKCDKVAQD.[L]	2xCarbamidomethyl [C3; C10]; 1x2PCA [N-Term]	0.0013402	0.0003165	1	1	1	P13804	P13804 [51-66]		1	1839.87	High	High	0.0001719	0.0008253	3.22
FALSE	High	[E].RMVPAGMGAGLE.[R]		0.00108631	0.0003165	1	1	1	P52272	P52272 [531-542]		0	1188.59	High	High	0.0001719	0.0006662	2.47
FALSE	High	[E].RMVPAGMGAGLE.[R]	1x2PCA [N-Term]	0.000801648	0.0003165	1	1	2	P52272	P52272 [531-542]		0	1277.61	High	High	0.0001719	0.0004816	2.62
FALSE	High	[E].FSNIVIPLIKKNSLE.[S]	1x2PCA [N-Term]	0.00039906	0.0003165	1	1	1	Q5VYK3	Q5VYK3 [1654-1668]		0	1804.04	High	High	0.0001719	0.0002214	2.76
FALSE	High	[E].VSFRDPNCLLPFIKTPLTQGLE.[L]	1xCarbamidomethyl [C8]; 1x2PCA [N-Term]	0.000579714	0.0003165	1	1	1	Q5VWN6	Q5VWN6 [866-887]		1	2634.37	High	High	0.0001719	0.0003365	2.14
FALSE	High	[E].FSPFGTITSAKVMME.[G]	2xOxidation [M13; M14]; 1x2PCA [N-Term]	0.000854134	0.0003165	1	1	1	P11940	P11940 [314-328]		0	1766.81	High	High	0.0001719	0.0005163	1.94
FALSE	High	[E].VSGIKAAYE.[A]	1x2PCA [N-Term]	0.000559724	0.0003165	1	1	2	P02545	P02545 [74-82]		0	1026.53	High	High	0.0001719	0.0003234	2.13
FALSE	High	[E].LRAQHEDQVE.[Q]	1x2PCA [N-Term]	0.00128941	0.0003165	1	1	3	P02545	P02545 [248-257]		2	1313.62	High	High	0.0001719	0.0007933	2.45
FALSE	High	[E].FSQLPLKVE.[F]	1x2PCA [N-Term]	0.000441731	0.0003165	1	1	3	Q9Y5M8	Q9Y5M8 [234-242]		0	1149.63	High	High	0.0001719	0.0002483	2.67
FALSE	High	[E].VSGLMRKVPRVSLE.[R]	1x2PCA [N-Term]	0.000641454	0.0003165	1	1	5	Q13263	Q13263 [478-491]		0	1659.94	High	High	0.0001719	0.000377	3.09
FALSE	High	[E].FSRGNVPSSE.[L]	1x2PCA [N-Term]	0.000600446	0.0003165	1	1	4	O00422	O00422 [46-55]		0	1168.54	High	High	0.0001719	0.0003502	2.91
FALSE	High	[E].AGLKFSKGE.[I]	1x2PCA [N-Term]	0.000889925	0.0003165	1	1	1	Q9NZW5	Q9NZW5 [239-247]		0	1025.54	High	High	0.0001719	0.0005389	2.28
FALSE	High	[E].RSAAQKSDNARQQLE.[R]	1x2PCA [N-Term]	0.0011717	0.0003165	1	1	1	P35580	P35580 [1777-1791]		1	1790.89	High	High	0.0001719	0.0007204	2.75
FALSE	High	[E].FSTSGSSNTDTGKVTGTLE.[T]		0.0010174	0.0003165	1	1	1	P45880	P45880 [52-70]		1	1888.88	High	High	0.0001719	0.0006196	2.16
FALSE	High	[E].IRKNAQLNIE.[L]	1x2PCA [N-Term]	0.000455535	0.0003165	1	1	2	P43490	P43490 [476-485]		0	1287.72	High	High	0.0001719	0.0002567	2.93
FALSE	High	[E].ADKLVRQYNEE.[G]	1x2PCA [N-Term]	0.000773288	0.0003165	1	1	2	Q9BUJ2	Q9BUJ2 [587-597]		2	1453.71	High	High	0.0001719	0.000462	2.28
FALSE	High	[E].IRLAKVDATEE.[S]	1x2PCA [N-Term]	0.000673428	0.0003165	1	1	5	P07237	P07237 [77-87]		2	1333.71	High	High	0.0001719	0.0003971	2.57
FALSE	High	[E].AVDNLSAFASNPE.[F]	1x2PCA [N-Term]	0.00122309	0.0003165	1	1	1	Q9Y490	Q9Y490 [1568-1580]		1	1423.65	High	High	0.0001719	0.0007507	2.11
FALSE	High	[E].RLLPYLPSGE.[S]	1x2PCA [N-Term]	0.000557276	0.0003165	1	1	3	Q16186	Q16186 [309-318]		0	1233.66	High	High	0.0001719	0.000322	2.21
FALSE	High	[E].RIMKAQALRDNSTMGYMAAKKHLE.[I]	1x2PCA [N-Term]	0.000552412	0.0003165	1	1	3	P07900	P07900 [612-635]		1	2852.45	High	High	0.0001719	0.0003185	2.62
FALSE	High	[E].FQIVNPHLLKDLTE.[R]	1x2PCA [N-Term]	0.000752751	0.0003165	1	1	1	P23921	P23921 [634-647]		1	1755.94	High	High	0.0001719	0.0004499	2.57
FALSE	High	[E].FQQLLNQGIPVAPHTTEPMLMEYPE.[A]	1x2PCA [N-Term]	0.0013082	0.0003165	1	1	1	Q04206	Q04206 [474-498]		2	2972.43	High	High	0.0001719	0.000804	2.26
FALSE	High	[E].LRSLVQKRYE.[L]	1x2PCA [N-Term]	0.00115512	0.0003165	1	1	1	Q9UIG0	Q9UIG0 [518-527]		0	1380.77	High	High	0.0001719	0.0007072	2.65
FALSE	High	[E].FQQYLPVVMGPLMKTASIKPE.[V]	1x2PCA [N-Term]	0.000794451	0.0003165	1	1	2	O00410	O00410 [619-639]		0	2466.29	High	High	0.0001719	0.0004771	2
FALSE	High	[E].VRQLTLRKLQE.[L]	1x2PCA [N-Term]	0.000691593	0.0003165	1	1	1	P49327	P49327 [2179-2189]		0	1472.87	High	High	0.0001719	0.0004085	3.84
FALSE	High	[D].RLPLAVVGSNTIIE.[V]	1x2PCA [N-Term]	0.000584826	0.0003165	1	1	2	Q16181	Q16181 [243-256]		0	1570.9	High	High	0.0001719	0.0003393	1.89
FALSE	High	[E].RLPIGNTIQPSQAATFMNDAIE.[K]	1x2PCA [N-Term]	0.000428319	0.0003165	1	1	2	O43395	O43395 [180-201]		1	2476.23	High	High	0.0001719	0.0002399	3.45
FALSE	High	[E].RLQQVLQME.[S]	1x2PCA [N-Term]	0.000482271	0.0003165	1	1	1	Q14974	Q14974 [557-565]		0	1233.64	High	High	0.0001719	0.0002739	2.76
FALSE	High	[E].RIRAGGAGVPAFYTPTGYGTLVQE.[G]	1x2PCA [N-Term]	0.000404404	0.0003165	1	2	1	P55809	P55809 [144-167]		0	2570.31	High	High	0.0001719	0.0002256	2.16
FALSE	High	[E].IRRGVMLAVDAVIAE.[L]	1x2PCA [N-Term]	0.000411629	0.0003165	1	1	3	P10809	P10809 [140-154]		1	1701.95	High	High	0.0001719	0.000229	2.61
FALSE	High	[E].ISNLKAAFE.[K]	1x2PCA [N-Term]	0.000554838	0.0003165	1	1	1	Q13464	Q13464 [981-989]		0	1081.57	High	High	0.0001719	0.0003199	2.33
FALSE	High	[E].LRQIPLQSLDLE.[F]	1x2PCA [N-Term]	0.000927428	0.0003165	1	1	3	Q8N766	Q8N766 [256-267]		1	1513.84	High	High	0.0001719	0.0005635	2.95
FALSE	High	[E].LRQAVINGPNVHPGASMVINE.[D]	1x2PCA [N-Term]	0.000508301	0.0003165	1	1	1	O95602	O95602 [480-500]		0	2305.19	High	High	0.0001719	0.0002901	3.31
FALSE	High	[E].AVFSALVTGHARAGDME.[N]	1x2PCA [N-Term]	0.00102693	0.0003165	1	1	1	P42704	P42704 [233-249]		1	1820.87	High	High	0.0001719	0.0006266	2.97
FALSE	High	[D].VRRGNVAGDSKNDPPME.[A]	1xOxidation [M16]; 1x2PCA [N-Term]	0.00132729	0.0003165	1	2	2	P68104	P68104 [320-336]		2	1946.91	High	High	0.0001719	0.0008179	2.18
FALSE	High	[D].VKRISATSIFFE.[S]	1x2PCA [N-Term]	0.00133373	0.0003165	1	1	2	P34897	P34897 [180-191]		0	1486.81	High	High	0.0001719	0.0008212	3.05
FALSE	High	[E].FRGSPFQVTRGDYAPILQKVVE.[Q]	1x2PCA [N-Term]	0.000739397	0.0003165	1	1	1	Q9NY33	Q9NY33 [239-260]		1	2596.37	High	High	0.0001719	0.0004413	2.25
FALSE	High	[E].ADLLQTKLQQSSYHKQQEE.[L]	1x2PCA [N-Term]	0.00131453	0.0003165	1	1	1	O95347	O95347 [726-744]		2	2363.16	High	High	0.0001719	0.0008073	2.63
FALSE	High	[E].LRNKLQNVNRD.[I]	1x2PCA [N-Term]	0.000422688	0.0003165	1	1	1	Q92878	Q92878 [750-760]		0	1458.79	High	High	0.0001719	0.0002369	3.4
FALSE	High	[E].RMAAPIDRVGQTIE.[R]		0.00123486	0.0003165	1	1	1	P52272	P52272 [496-509]		1	1556.82	High	High	0.0001719	0.0007574	3.69
FALSE	High	[E].FRKYLEKPITMLL.[-]	1x2PCA [N-Term]	0.0013019	0.0003165	1	1	1	P10515	P10515 [635-647]		1	1740.99	High	High	0.0001719	0.0008005	2.76
FALSE	High	[E].LRLRGYDYGPHFQGILE.[A]	1x2PCA [N-Term]	0.000667489	0.0003165	1	1	1	P49327	P49327 [994-1010]		1	2123.08	High	High	0.0001719	0.0003935	2.67
FALSE	High	[E].FRLLNPLVSKISE.[K]	1x2PCA [N-Term]	0.000918941	0.0003165	1	1	1	Q9BSC4	Q9BSC4 [503-515]		0	1604.92	High	High	0.0001719	0.0005581	1.94
FALSE	High	[E].FRSCASRLALGDDSPALKE.[K]	1xCarbamidomethyl [C4]; 1x2PCA [N-Term]	0.00124675	0.0003165	1	1	1	P17174	P17174 [80-98]		2	2182.07	High	High	0.0001719	0.0007652	3.07
FALSE	High	[E].LRQIKINE.[V]	1x2PCA [N-Term]	0.000627463	0.0003165	1	1	1	Q12792	Q12792 [154-161]		0	1102.64	High	High	0.0001719	0.0003678	2.89
FALSE	High	[E].LQTQRPIALE.[L]	1x2PCA [N-Term]	0.00122309	0.0003165	1	1	1	Q9Y450	Q9Y450 [645-654]		0	1257.69	High	High	0.0001719	0.0007516	2.57
FALSE	High	[E].ISNLNQLIEE.[F]	1x2PCA [N-Term]	0.000650009	0.0003165	1	1	1	Q14789	Q14789 [718-727]		1	1261.64	High	High	0.0001719	0.0003826	1.83
FALSE	High	[E].VRAQKLADDLSTLQE.[K]	1x2PCA [N-Term]	0.000400834	0.0003165	1	1	2	Q14980	Q14980 [893-907]		2	1775.93	High	High	0.0001719	0.0002227	2.89
FALSE	High	[D].FFLGASLKDE.[V]	1x2PCA [N-Term]	0.000569628	0.0003165	1	1	1	P15880	P15880 [96-105]		1	1215.6	High	High	0.0001719	0.0003305	1.94
FALSE	High	[E].IVGGATRIPAVKE.[QKR]	1x2PCA [N-Term]	0.000902231	0.0003165	3	3	3	O95757; P34932; Q92598	O95757 [340-352]; P34932 [340-352]; Q92598 [340-352]		0	1399.81	High	High	0.0001719	0.0005467	2.03
FALSE	High	[E].VPNYKLITPAVVSE.[R]		0.000670451	0.0003165	1	1	1	P62851	P62851 [62-75]		0	1529.86	High	High	0.0001719	0.0003962	2.6
FALSE	High	[E].IVFAKPPDQKRKE.[R]	1x2PCA [N-Term]	0.00107615	0.0003165	1	1	2	O60506	O60506 [403-415]		1	1644.92	High	High	0.0001719	0.0006577	2.65
FALSE	High	[E].LVDYTSCAQNWIYE.[-]	1xCarbamidomethyl [C7]; 1x2PCA [N-Term]	0.000435936	0.0003165	1	1	11	P15531	P15531 [139-152]		1	1850.81	High	High	0.0001719	0.000245	2.43
FALSE	High	[E].LVDYKSCAHDWVYE.[-]	1xCarbamidomethyl [C7]	0.00124079	0.0003165	1	2	2	P22392	P22392 [139-152]		2	1784.79	High	High	0.0001719	0.0007611	1.88
FALSE	High	[E].FFTKSKLPILE.[L]	1x2PCA [N-Term]	0.000676419	0.0003165	1	1	1	Q96D71	Q96D71 [312-322]		0	1411.8	High	High	0.0001719	0.0003994	3.16
FALSE	High	[E].LVDPLTTVRE.[Q]	1x2PCA [N-Term]	0.000492953	0.0003165	1	2	3	P07919	P07919 [26-35]		1	1231.67	High	High	0.0001719	0.0002808	2.93
FALSE	High	[E].QLRLQLPVFLQQMQNPE.[S]	1x2PCA [N-Term]	0.000554838	0.0003165	1	1	2	Q9NRR5	Q9NRR5 [439-455]		0	2171.14	High	High	0.0001719	0.0003198	2.75
FALSE	High	[E].QISMDLKNE.[L]	1x2PCA [N-Term]	0.000572132	0.0003165	1	1	1	Q08211	Q08211 [359-367]		1	1166.55	High	High	0.0001719	0.0003319	2.02
FALSE	High	[E].QISQFLQAAE.[R]	1x2PCA [N-Term]	0.000827422	0.0003165	1	1	3	P37802	P37802 [92-101]		0	1223.61	High	High	0.0001719	0.0004978	2.55
FALSE	High	[E].QLSQVLDAMFE.[R]	1x2PCA [N-Term]	0.000918941	0.0003165	1	1	2	P13861	P13861 [147-157]		1	1369.65	High	High	0.0001719	0.0005581	2.61
FALSE	High	[E].VQANSGAIVKLDE.[T]	1x2PCA [N-Term]	0.00105614	0.0003165	1	1	1	Q13813	Q13813 [92-104]		1	1432.74	High	High	0.0001719	0.0006439	2.43
FALSE	High	[E].FFVTSAPWSVIDQQAIHPE.[L]		0.000819964	0.0003165	1	1	2	P56545	P56545 [361-379]		1	2172.08	High	High	0.0001719	0.0004926	2.51
FALSE	High	[D].LVCLVYKTDQAQD.[V]	1xCarbamidomethyl [C3]; 1x2PCA [N-Term]	0.000549997	0.0003165	1	1	1	P49458	P49458 [46-58]		1	1641.79	High	High	0.0001719	0.0003168	2.6
FALSE	High	[E].LVASSLPSPLRRE.[K]	1x2PCA [N-Term]	0.000408002	0.0003165	1	1	1	Q6IN85	Q6IN85 [146-158]		0	1513.85	High	High	0.0001719	0.0002271	2.78
FALSE	High	[E].ITYRASNIKAPGE.[Q]	1x2PCA [N-Term]	0.000480161	0.0003165	1	1	1	Q9Y5B9	Q9Y5B9 [598-610]		0	1508.79	High	High	0.0001719	0.0002723	3.36
FALSE	High	[E].ITVYYKAKSE.[G]	1x2PCA [N-Term]	0.000597812	0.0003165	1	1	2	P41252	P41252 [1009-1018]		0	1290.67	High	High	0.0001719	0.0003476	2.34
FALSE	High	[E].AEKAEQINQAAGE.[A]	1x2PCA [N-Term]	0.000418972	0.0003165	1	1	1	Q9UJZ1	Q9UJZ1 [231-243]		2	1447.68	High	High	0.0001719	0.0002338	2.13
FALSE	High	[E].ITVSFLQKITD.[L]	1x2PCA [N-Term]	0.000619226	0.0003165	1	1	1	O75330	O75330 [529-539]		0	1353.74	High	High	0.0001719	0.0003612	1.57
FALSE	High	[E].QMNGPVAGASRQE.[N]		0.000441731	0.0003165	1	1	1	P29692	P29692 [28-40]		0	1344.63	High	High	0.0001719	0.0002479	2.47
FALSE	High	[E].FGLCKTE.[N]	1xCarbamidomethyl [C4]; 1x2PCA [N-Term]	0.00074271	0.0003165	1	1	2	Q9BVP2	Q9BVP2 [110-116]		0	943.434	High	High	0.0001719	0.0004415	2.78
FALSE	High	[E].QMQKDPQALSE.[H]		0.000409812	0.0003165	1	1	1	P31948	P31948 [510-520]		1	1274.6	High	High	0.0001719	0.0002281	2.2
FALSE	High	[D].FGNDFVPPAPRGPLPAAPPVAPE.[R]	1x2PCA [N-Term]	0.00106609	0.0003165	1	1	1	Q9NQC3	Q9NQC3 [81-103]		1	2402.23	High	High	0.0001719	0.0006507	1.85
FALSE	High	[D].FGNYLFNFASAATKKITE.[S]	1x2PCA [N-Term]	0.000517283	0.0003165	1	1	1	Q96A49	Q96A49 [57-74]		0	2111.06	High	High	0.0001719	0.0002967	1.93
FALSE	High	[E].QILIQWITTQCRKDVGRPQPGRE.[N]	1xCarbamidomethyl [C11]; 1x2PCA [N-Term]	0.000463606	0.0003165	1	1	2	P37802	P37802 [28-50]		1	2868.5	High	High	0.0001719	0.0002625	2.31
FALSE	High	[E].AEHGTGDKPAAPRE.[R]	1x2PCA [N-Term]	0.000998633	0.0003165	1	1	1	Q13895	Q13895 [71-84]		2	1524.72	High	High	0.0001719	0.0006095	2.46
FALSE	High	[E].FFGLKKE.[E]	1x2PCA [N-Term]	0.00116062	0.0003165	1	1	2	P07237	P07237 [304-310]		0	957.519	High	High	0.0001719	0.0007124	1.86
FALSE	High	[E].FFADVVPAVRKWRE.[A]	1x2PCA [N-Term]	0.000572132	0.0003165	1	1	1	Q9UHY7	Q9UHY7 [131-144]		1	1808.96	High	High	0.0001719	0.0003323	2.84
FALSE	High	[E].FATKLIQNNHYAME.[D]	1x2PCA [N-Term]	0.000557276	0.0003165	1	1	1	Q13813	Q13813 [529-542]		0	1768.85	High	High	0.0001719	0.000322	2.84
FALSE	High	[D].IVQLRGPKNE.[V]	1x2PCA [N-Term]	0.000898108	0.0003165	1	1	2	Q00341	Q00341 [553-562]		0	1242.7	High	High	0.0001719	0.0005426	2.31
FALSE	High	[D].LVQLIQRE.[Q]	1x2PCA [N-Term]	0.00102215	0.0003165	1	1	2	Q92552	Q92552 [386-393]		0	1087.63	High	High	0.0001719	0.0006243	2.65
FALSE	High	[E].AYVHKSVMEE.[L]		0.000519553	0.0003165	1	2	1	P61326	P61326 [50-59]		1	1192.57	High	High	0.0001719	0.0002973	2.39
FALSE	High	[E].AEIPLVVCITE.[G]	1xCarbamidomethyl [C8]; 1x2PCA [N-Term]	0.00043402	0.0003165	1	1	5	P53597	P53597 [135-145]		1	1332.69	High	High	0.0001719	0.0002437	1.71
FALSE	High	[E].QERLAYINPDLALE.[E]	1x2PCA [N-Term]	0.000630235	0.0003165	1	1	1	P31948	P31948 [349-362]		2	1733.89	High	High	0.0001719	0.0003684	2.43
FALSE	High	[E].QEVLGAPVPGIPTAVPAVPTVPTVPTVE.[A]	1x2PCA [N-Term]	0.000729552	0.0003165	1	1	2	Q9BTD8	Q9BTD8 [46-73]		1	2824.55	High	High	0.0001719	0.0004336	2.22
FALSE	High	[E].VIELPVKHPE.[L]	1x2PCA [N-Term]	0.000616505	0.0003165	1	1	3	P62195	P62195 [164-173]		1	1249.69	High	High	0.0001719	0.0003601	2.8
FALSE	High	[E].IVPKDIREE.[A]	1x2PCA [N-Term]	0.000499474	0.0003165	1	1	1	P25788	P25788 [227-235]		2	1187.64	High	High	0.0001719	0.0002847	3.14
FALSE	High	[E].QFGGNPFASLVSNTSSGEGSQPSRTE.[N]	1x2PCA [N-Term]	0.000700876	0.0003165	1	1	1	Q9UMX0	Q9UMX0 [290-315]		1	2730.24	High	High	0.0001719	0.0004151	2.7
FALSE	High	[E].QFGNNPFSSLAGNSDSSSSQPLRTE.[N]	1x2PCA [N-Term]	0.000694672	0.0003165	1	1	2	Q9NRR5	Q9NRR5 [300-324]		1	2716.22	High	High	0.0001719	0.0004115	1.97
FALSE	High	[E].VNRARYMPQNPHIIATKTPSSDVLVFD.[Y]	1x2PCA [N-Term]	0.000469749	0.0003165	1	1	2	Q16576	Q16576 [126-152]		1	3158.62	High	High	0.0001719	0.0002654	4.23
FALSE	High	[D].IVNFVHTNLRKNNRQPYAVSE.[L]	1x2PCA [N-Term]	0.000944671	0.0003165	1	1	1	P36578	P36578 [36-56]		0	2588.35	High	High	0.0001719	0.0005728	3.61
FALSE	High	[D].LVMTHALEWPSLTAQWLPDVTRPE.[G]		0.00079804	0.0003165	1	1	1	Q09028	Q09028 [34-57]		2	2790.43	High	High	0.0001719	0.0004781	2.48
FALSE	High	[E].VNRMMKLIINSLYKNKE.[I]	1x2PCA [N-Term]	0.000589985	0.0003165	1	1	1	P14625	P14625 [82-98]		0	2183.18	High	High	0.0001719	0.0003426	2.45
FALSE	High	[E].AYSGLTKKKE.[G]	1x2PCA [N-Term]	0.00068548	0.0003165	1	1	2	Q08211	Q08211 [258-267]		0	1213.66	High	High	0.0001719	0.0004047	2.25
FALSE	High	[E].VNRVPAGNWVLIE.[G]	1x2PCA [N-Term]	0.000501666	0.0003165	1	1	1	Q15029	Q15029 [541-553]		0	1555.84	High	High	0.0001719	0.0002865	2.51
FALSE	High	[E].FDQRLLNTFLE.[R]	1x2PCA [N-Term]	0.000542815	0.0003165	1	1	2	Q14204	Q14204 [4260-4270]		1	1484.75	High	High	0.0001719	0.0003123	1.97
FALSE	High	[E].QGGIQTVDQLIKELPE.[L]	1x2PCA [N-Term]	0.0010611	0.0003165	1	1	2	Q8WUM4	Q8WUM4 [427-442]		2	1856.98	High	High	0.0001719	0.0006474	2.08
FALSE	High	[E].LVLDNSRSNE.[G]	1x2PCA [N-Term]	0.000923174	0.0003165	1	1	2	P39687	P39687 [22-31]		1	1235.6	High	High	0.0001719	0.0005608	2.31
FALSE	High	[E].IVIATPGRLIDVLE.[N]	1x2PCA [N-Term]	0.000756131	0.0003165	1	1	3	Q9BUQ8	Q9BUQ8 [521-534]		1	1597.93	High	High	0.0001719	0.0004505	1.8
FALSE	High	[E].QGNFPYLQWVRQVTE.[S]	1x2PCA [N-Term]	0.000716651	0.0003165	1	1	5	O60888	O60888 [155-169]		0	1953.96	High	High	0.0001719	0.0004253	2.72
FALSE	High	[E].AYLGYPVTNAVITVPAYFND.[S]	1x2PCA [N-Term]	0.000661606	0.0003165	1	1	1	P0DMV9	P0DMV9 [133-152]		0	2277.12	High	High	0.0001719	0.0003898	1.85
FALSE	High	[E].VLDQVCYRVE.[W]	1xCarbamidomethyl [C6]; 1x2PCA [N-Term]	0.000756131	0.0003165	1	1	1	Q15459	Q15459 [239-248]		1	1369.66	High	High	0.0001719	0.0004515	2.3
FALSE	High	[E].QLAAAKAQQE.[Q]	1x2PCA [N-Term]	0.00044957	0.0003165	1	1	2	P14314	P14314 [201-210]		0	1146.59	High	High	0.0001719	0.0002532	2.83
FALSE	High	[E].AYDVLSDPRKRE.[I]	1x2PCA [N-Term]	0.000679425	0.0003165	1	1	3	P25685	P25685 [51-62]		2	1537.78	High	High	0.0001719	0.0004017	3.12
FALSE	High	[E].VIDIFKIE.[R]	1x2PCA [N-Term]	0.00134671	0.0003165	1	1	1	P09874	P09874 [833-840]		1	1065.6	High	High	0.0001719	0.0008269	2.42
FALSE	High	[E].QNIVPYTIIKDIHE.[L]	1x2PCA [N-Term]	0.000428319	0.0003165	1	1	1	O95340	O95340 [213-226]		1	1771.94	High	High	0.0001719	0.0002396	3.21
FALSE	High	[E].VQKFVNKGE.[K]	1x2PCA [N-Term]	0.000790879	0.0003165	1	1	2	Q9NX24	Q9NX24 [67-75]		0	1137.61	High	High	0.0001719	0.000474	2.31
FALSE	High	[E].FLCQLILKE.[A]	1xCarbamidomethyl [C3]; 1x2PCA [N-Term]	0.000756131	0.0003165	1	1	3	Q9NQ88	Q9NQ88 [138-146]		0	1252.68	High	High	0.0001719	0.0004503	2.41
FALSE	High	[E].VQQQKLAEE.[R]	1x2PCA [N-Term]	0.000710295	0.0003165	1	1	1	Q96CS3	Q96CS3 [325-333]		1	1161.59	High	High	0.0001719	0.000421	2.2
FALSE	High	[E].LSYFLVDSAGQVVANQE.[G]	1x2PCA [N-Term]	0.000492953	0.0003165	1	1	4	Q9NTJ5	Q9NTJ5 [366-382]		1	1928.94	High	High	0.0001719	0.0002809	1.88
FALSE	High	[E].VLAIDNTSVRNRQIE.[K]	1x2PCA [N-Term]	0.000528735	0.0003165	1	1	3	P22033	P22033 [502-516]		1	1816.97	High	High	0.0001719	0.0003031	3.39
FALSE	High	[E].LSVAQKPEKLLE.[R]	1x2PCA [N-Term]	0.000564654	0.0003165	1	1	1	Q6PJT7	Q6PJT7 [588-599]		1	1443.82	High	High	0.0001719	0.0003269	2.64
FALSE	High	[E].VLAKLGTSAE.[G]	1x2PCA [N-Term]	0.00127093	0.0003165	1	1	1	Q15042	Q15042 [657-666]		0	1077.59	High	High	0.0001719	0.0007826	2.5
FALSE	High	[E].FLGHVGGVGIDME.[I]	1x2PCA [N-Term]	0.000461576	0.0003165	1	1	2	P09622	P09622 [244-256]		1	1419.67	High	High	0.0001719	0.0002612	1.75
FALSE	High	[E].ISTKEVPIVQTE.[T]	1x2PCA [N-Term]	0.000459554	0.0003165	1	1	2	O43491	O43491 [889-900]		1	1432.77	High	High	0.0001719	0.0002589	3.48
FALSE	High	[E].FLHANQVIHRDIKSDNVLLGME.[G]	1x2PCA [N-Term]	0.000846404	0.0003165	1	1	1	Q13177	Q13177 [358-379]		2	2638.36	High	High	0.0001719	0.000511	2.65
FALSE	High	[E].FLHLCRILSE.[N]	1xCarbamidomethyl [C5]; 1x2PCA [N-Term]	0.000923174	0.0003165	1	1	1	Q8NI27	Q8NI27 [24-33]		0	1376.71	High	High	0.0001719	0.0005605	3.05
FALSE	High	[E].RAMTKDNNLLGRFE.[L]	1xOxidation [M3]; 1x2PCA [N-Term]	0.000627463	0.0003165	2	2	3	P17066; P0DMV9	P17066 [449-462]; P0DMV9 [447-460]		1	1769.88	High	High	0.0001719	0.0003669	3.84
FALSE	High	[E].VQTAVRLLLPGE.[L]		0.00117729	0.0003165	1	1	1	Q8N257	Q8N257 [95-106]		0	1295.77	High	High	0.0001719	0.0007207	2.3
FALSE	High	[E].RDAALKQLE.[A]	1x2PCA [N-Term]	0.000603091	0.0003165	1	1	1	Q14980	Q14980 [599-607]		1	1132.61	High	High	0.0001719	0.0003523	2.78
FALSE	High	[D].LSSLIQAGQQFAQQIQQQNPE.[L]	1x2PCA [N-Term]	0.000437859	0.0003165	1	1	2	Q96EQ0	Q96EQ0 [262-282]		0	2445.22	High	High	0.0001719	0.0002458	1.99
FALSE	High	[E].LSRLSVNSVTAGDYSRPLHISTFINE.[L]	1x2PCA [N-Term]	0.000430212	0.0003165	1	1	2	Q15631	Q15631 [151-176]		1	2965.52	High	High	0.0001719	0.0002412	2.79
FALSE	High	[E].VQTNDLKE.[V]	1x2PCA [N-Term]	0.000756131	0.0003165	1	1	2	P61247	P61247 [176-183]		1	1035.51	High	High	0.0001719	0.0004503	2.04
FALSE	High	[E].ISRLHDSLAIE.[R]	1x2PCA [N-Term]	0.00128941	0.0003165	1	1	2	Q15005	Q15005 [212-222]		1	1342.71	High	High	0.0001719	0.000793	2.77
FALSE	High	[E].AVRTPQSVTAKQPPEIDKKNE.[K]	1x2PCA [N-Term]	0.00100329	0.0003165	1	1	1	Q86UE4	Q86UE4 [140-160]		2	2425.28	High	High	0.0001719	0.000611	2.14
FALSE	High	[E].REQPPRFAQPGSFEYE.[Y]	1x2PCA [N-Term]	0.00100796	0.0003165	1	1	1	Q15233	Q15233 [251-266]		2	2026.94	High	High	0.0001719	0.0006136	2.25
FALSE	High	[D].FLIPIGKAKIE.[R]	1x2PCA [N-Term]	0.000898108	0.0003165	1	1	1	P11177	P11177 [221-231]		0	1317.79	High	High	0.0001719	0.0005426	2.22
FALSE	High	[D].AVRRLGPLLLDPSLAVRE.[T]	1x2PCA [N-Term]	0.000569628	0.0003165	1	1	3	Q7Z4Q2	Q7Z4Q2 [80-97]		1	2064.21	High	High	0.0001719	0.0003293	2.28
FALSE	High	[E].AVRMQHLIAREAE.[A]	1xOxidation [M4]; 1x2PCA [N-Term]	0.000600446	0.0003165	1	1	2	P14618	P14618 [374-386]		1	1628.83	High	High	0.0001719	0.0003502	3.35
FALSE	High	[E].AVRMQHLIARE.[A]	1xOxidation [M4]; 1x2PCA [N-Term]	0.00098482	0.0003165	1	1	4	P14618	P14618 [374-384]		0	1428.75	High	High	0.0001719	0.0005992	2.79
FALSE	High	[E].RFSPLTTNLINLLAE.[N]		0.000569628	0.0003165	1	1	1	P48047	P48047 [100-114]		0	1701.95	High	High	0.0001719	0.0003296	1.9
FALSE	High	[D].FINALDQLSNPE.[L]	1x2PCA [N-Term]	0.000759529	0.0003165	1	1	3	P78527	P78527 [3571-3582]		1	1449.7	High	High	0.0001719	0.0004527	2.56
FALSE	High	[D].LTAALRDVRQQYE.[S]	1x2PCA [N-Term]	0.000488653	0.0003165	1	1	4	P08670	P08670 [265-277]		1	1651.86	High	High	0.0001719	0.0002783	1.9
FALSE	High	[E].ADWIYRNAFATPTISLQE.[S]	1x2PCA [N-Term]	0.000621959	0.0003165	1	1	1	Q7KZ85	Q7KZ85 [317-334]		1	2185.07	High	High	0.0001719	0.0003643	2.1
FALSE	High	[D].LTALFLPRQPPMSLAE.[A]	1x2PCA [N-Term]	0.000430212	0.0003165	1	1	3	Q13045	Q13045 [877-892]		0	1873	High	High	0.0001719	0.0002414	1.56
FALSE	High	[E].AVTRGCALQCAILSPAFKVRE.[F]	2xCarbamidomethyl [C6; C10]	0.000453538	0.0003165	1	1	1	P34932	P34932 [371-391]		0	2347.24	High	High	0.0001719	0.0002563	3.98
FALSE	High	[E].ITSSPQGLDNPALLRD.[M]	1x2PCA [N-Term]	0.00072307	0.0003165	1	1	1	Q5TDH0	Q5TDH0 [125-140]		1	1785.91	High	High	0.0001719	0.000429	1.85
FALSE	High	[D].LTSMAPGLVIQAVRVTKPNIPE.[A]	1x2PCA [N-Term]	0.000940327	0.0003165	1	1	4	O94905	O94905 [156-177]		0	2423.35	High	High	0.0001719	0.0005704	2.02
FALSE	High	[D].LTSIPVRHQLWE.[G]	1x2PCA [N-Term]	0.0011717	0.0003165	1	1	2	Q9UNN5	Q9UNN5 [227-238]		0	1567.84	High	High	0.0001719	0.0007185	3.31
FALSE	High	[E].QQQILIRQLQE.[Q]	1x2PCA [N-Term]	0.00096228	0.0003165	1	1	1	Q9H3P7	Q9H3P7 [272-282]		0	1485.82	High	High	0.0001719	0.0005853	3.15
FALSE	High	[E].VQKIQTKVDQ.[-]	1x2PCA [N-Term]	0.000980264	0.0003165	1	1	1	P48163	P48163 [563-572]		1	1275.71	High	High	0.0001719	0.0005953	1.72
FALSE	High	[D].LTSKPPGTTEWE.[-]	1x2PCA [N-Term]	0.0010611	0.0003165	1	1	1	P49915	P49915 [682-693]		1	1434.69	High	High	0.0001719	0.0006489	2.37
FALSE	High	[E].LTQIKSNIDALLSRLE.[Q]		0.00102215	0.0003165	1	1	1	Q9UKM9	Q9UKM9 [194-209]		1	1814.04	High	High	0.0001719	0.0006245	2.11
FALSE	High	[E].QSARMTAMDNASKNASE.[M]	1x2PCA [N-Term]	0.000627463	0.0003165	1	1	1	P36542	P36542 [250-266]		1	1900.83	High	High	0.0001719	0.000367	2.45
FALSE	High	[E].LTQAGLKGSTE.[G]	1x2PCA [N-Term]	0.000501666	0.0003165	1	1	2	Q14566	Q14566 [790-800]		0	1193.62	High	High	0.0001719	0.0002856	3.56
FALSE	High	[E].QSRFGGSYGGRFE.[S]	1x2PCA [N-Term]	0.00060842	0.0003165	1	1	1	Q5BKZ1	Q5BKZ1 [100-112]		0	1536.7	High	High	0.0001719	0.0003553	3.93
FALSE	High	[E].QSWGSPKVTKD.[G]	1x2PCA [N-Term]	0.000894006	0.0003165	1	1	4	P10809	P10809 [66-76]		0	1321.65	High	High	0.0001719	0.0005401	3.02
FALSE	High	[E].QTADGVAVIPVLQRTLHYE.[C]	1x2PCA [N-Term]	0.000542815	0.0003165	1	1	1	Q9UKK9	Q9UKK9 [57-75]		1	2199.16	High	High	0.0001719	0.0003119	2.68
FALSE	High	[E].ADRPGKLFIGGLNTE.[T]		0.000426435	0.0003165	2	2	1	P38159; Q96E39	P38159 [4-18]; Q96E39 [4-18]		1	1587.85	High	High	0.0001719	0.0002387	3.29
FALSE	High	[E].VQLSSVNPPSLSPPGTTGIE.[Q]	1x2PCA [N-Term]	0.000794451	0.0003165	1	1	2	Q9H8Y8	Q9H8Y8 [234-253]		0	2069.05	High	High	0.0001719	0.0004774	2.19
FALSE	High	[E].VQPRAQKIAE.[H]	1x2PCA [N-Term]	0.000600446	0.0003165	1	3	7	P50502	P50502 [224-233]		0	1228.68	High	High	0.0001719	0.0003496	2.7
FALSE	High	[E].FKDQLPADE.[C]	1x2PCA [N-Term]	0.00119423	0.0003165	1	1	4	P38646	P38646 [599-607]		2	1151.54	High	High	0.0001719	0.0007343	3
FALSE	High	[E].QTKVIADNVKD.[W]	1x2PCA [N-Term]	0.00124675	0.0003165	1	1	1	P60174	P60174 [184-194]		1	1319.7	High	High	0.0001719	0.0007645	2.55
FALSE	High	[E].QVIAGFNRLRQE.[Q]	1x2PCA [N-Term]	0.00110697	0.0003165	1	1	1	Q9UHV9	Q9UHV9 [25-36]		0	1519.81	High	High	0.0001719	0.0006765	3.07
FALSE	High	[E].QVILVGGATRVPRVQE.[V]	1x2PCA [N-Term]	0.000957843	0.0003165	1	1	2	Q9Y4L1	Q9Y4L1 [379-394]		0	1811.03	High	High	0.0001719	0.000583	3.57
FALSE	High	[E].SGLTVDALHKVGQIVFE.[F]	1x2PCA [N-Term]	0.000621959	0.0003165	1	1	3	P36639	P36639 [98-114]		1	1902.01	High	High	0.0001719	0.0003646	2.86
FALSE	High	[E].FKRLFAKYGEPGE.[V]	1x2PCA [N-Term]	0.000592582	0.0003165	1	1	3	P23246	P23246 [313-325]		1	1630.84	High	High	0.0001719	0.0003449	3.39
FALSE	High	[D].FKSFLLKDSE.[T]	1x2PCA [N-Term]	0.000490798	0.0003165	1	1	2	P34897	P34897 [468-477]		1	1302.67	High	High	0.0001719	0.0002797	2.94
FALSE	High	[E].ITGALLPCLDE.[S]	1xCarbamidomethyl [C8]; 1x2PCA [N-Term]	0.00127705	0.0003165	1	1	3	Q9Y3Z3	Q9Y3Z3 [73-83]		1	1290.64	High	High	0.0001719	0.0007837	1.96
FALSE	High	[E].QWPYRAVAQALE.[V]	1x2PCA [N-Term]	0.000512773	0.0003165	1	1	6	P49368	P49368 [434-445]		0	1520.76	High	High	0.0001719	0.0002931	2.95
FALSE	High	[E].LTAVVQKRFGFPEGSVE.[L]	1x2PCA [N-Term]	0.00047597	0.0003165	1	1	1	P23396	P23396 [69-85]		1	1953.02	High	High	0.0001719	0.0002705	2.93
FALSE	High	[E].RAAQVMGPPDRCQHAAHIISE.[L]	1xCarbamidomethyl [C12]; 1x2PCA [N-Term]	0.00118855	0.0003165	1	1	2	Q96I24	Q96I24 [299-319]		1	2433.17	High	High	0.0001719	0.0007307	3.05
FALSE	High	[E].ITNSASGKSALLDE.[K]		0.000480161	0.0003165	1	1	1	P35580	P35580 [1717-1730]		1	1405.72	High	High	0.0001719	0.0002723	3.11
FALSE	High	[E].IVQQVKQQE.[Q]	1x2PCA [N-Term]	0.00074271	0.0003165	1	1	1	Q9Y6M1	Q9Y6M1 [578-586]		0	1188.64	High	High	0.0001719	0.0004433	2.55
FALSE	High	[E].LISNASDALE.[K]	1x2PCA [N-Term]	0.000739397	0.0003165	1	1	3	Q12931	Q12931 [116-125]		1	1121.55	High	High	0.0001719	0.0004401	2.51
FALSE	High	[D].LFSHKNMKLKE.[R]	1x2PCA [N-Term]	0.000691593	0.0003165	1	1	2	Q07666	Q07666 [148-158]		0	1463.78	High	High	0.0001719	0.0004099	2.41
FALSE	High	[E].KLHLITRNLQE.[V]	1x2PCA [N-Term]	0.000881827	0.0003165	1	1	1	P54577	P54577 [10-20]		0	1453.83	High	High	0.0001719	0.0005337	3.79
FALSE	High	[E].LKMDFLRE.[R]	1x2PCA [N-Term]	0.000638629	0.0003165	1	1	2	Q9UI36	Q9UI36 [650-657]		1	1140.59	High	High	0.0001719	0.000374	2.51
FALSE	High	[E].YLAGGSLTDVVTE.[T]	1x2PCA [N-Term]	0.00079804	0.0003165	2	3	2	Q13153; Q13177	Q13153 [346-358]; Q13177 [325-337]		1	1413.69	High	High	0.0001719	0.0004787	2.39
FALSE	High	[E].VVTSISDIPTGIPVHLE.[L]	1x2PCA [N-Term]	0.000630235	0.0003165	1	1	3	Q9BRR6	Q9BRR6 [281-297]		1	1866	High	High	0.0001719	0.0003694	2.68
FALSE	High	[E].ICLGIPDEASRE.[R]	1xCarbamidomethyl [C2]; 1x2PCA [N-Term]	0.000729552	0.0003165	1	1	1	O15381	O15381 [430-441]		2	1448.68	High	High	0.0001719	0.0004332	1.97
FALSE	High	[E].AALVDMVNDGVE.[D]	1x2PCA [N-Term]	0.000524124	0.0003165	1	1	1	P09211	P09211 [87-98]		2	1321.61	High	High	0.0001719	0.0003005	1.83
FALSE	High	[E].SVPPVTDWAWYKITDSE.[D]	1x2PCA [N-Term]	0.00125274	0.0003165	1	1	3	P35613	P35613 [246-262]		2	2082.98	High	High	0.0001719	0.0007683	2.3
FALSE	High	[E].SVQSAKRLLDQIVE.[K]	1x2PCA [N-Term]	0.000910543	0.0003165	1	1	2	Q96AE4	Q96AE4 [156-169]		1	1674.92	High	High	0.0001719	0.0005517	2.89
FALSE	High	[E].LKLLQTIGKGE.[F]	1x2PCA [N-Term]	0.00060842	0.0003165	1	1	1	P41240	P41240 [195-205]		0	1288.76	High	High	0.0001719	0.0003557	2.22
FALSE	High	[E].VVVNRVDVARLPE.[C]	1x2PCA [N-Term]	0.000898108	0.0003165	1	1	2	O00411	O00411 [81-93]		1	1554.88	High	High	0.0001719	0.0005435	3.39
FALSE	High	[E].KLGGSAVISLE.[G]		0.000801648	0.0003165	1	1	2	P23528	P23528 [152-162]		0	1073.62	High	High	0.0001719	0.0004812	2.84
FALSE	High	[E].VVVTEIPKEE.[K]		0.000517283	0.0003165	1	1	1	P10809	P10809 [544-553]		2	1142.63	High	High	0.0001719	0.0002962	2.51
FALSE	High	[E].TVILGLLKTPAQYD.[A]	1x2PCA [N-Term]	0.000676419	0.0003165	1	2	3	P07355	P07355 [97-110]		0	1620.9	High	High	0.0001719	0.0004002	1.98
FALSE	High	[E].TVFTPKTSPE.[N]	1x2PCA [N-Term]	0.000533386	0.0003165	1	1	1	P49792	P49792 [1393-1402]		0	1195.6	High	High	0.0001719	0.0003069	2.03
FALSE	High	[D].IKLFGKWSTDDVQIND.[I]	1x2PCA [N-Term]	0.000554838	0.0003165	1	1	1	P46782	P46782 [17-32]		2	1967.99	High	High	0.0001719	0.0003208	2.45
FALSE	High	[E].LDAASKVTE.[Q]	1x2PCA [N-Term]	0.000644292	0.0003165	1	1	1	P09497	P09497 [117-125]		1	1022.52	High	High	0.0001719	0.0003782	2.91
FALSE	High	[E].SVYVLANEPSVALYRLQE.[H]	1x2PCA [N-Term]	0.000413454	0.0003165	1	1	1	Q96FH0	Q96FH0 [20-37]		1	2140.11	High	High	0.0001719	0.0002306	2.03
FALSE	High	[E].ANIRVVSE.[D]	1x2PCA [N-Term]	0.000869836	0.0003165	1	1	3	P09874	P09874 [449-456]		0	976.521	High	High	0.0001719	0.0005258	2.69
FALSE	High	[E].IDAFPRLWTPPE.[D]	1x2PCA [N-Term]	0.000842569	0.0003165	1	1	2	Q9BYD1	Q9BYD1 [163-174]		1	1530.77	High	High	0.0001719	0.0005088	1.82
FALSE	High	[E].VVSVLKDGKPE.[M]	1x2PCA [N-Term]	0.000801648	0.0003165	1	1	2	Q9UM54	Q9UM54 [856-866]		1	1259.7	High	High	0.0001719	0.0004813	2.09
FALSE	High	[D].SWGILFSHPRDFTPVCTTE.[L]	1xCarbamidomethyl [C16]; 1x2PCA [N-Term]	0.000424557	0.0003165	1	1	2	P30041	P30041 [32-50]		1	2339.09	High	High	0.0001719	0.0002379	3.29
FALSE	High	[D].SVNSARAILQE.[N]		0.000957843	0.0003165	1	1	1	P42704	P42704 [487-497]		0	1187.64	High	High	0.0001719	0.0005821	2.72
FALSE	High	[E].IKNSLKIDNLDVNRCIE.[A]	1xCarbamidomethyl [C15]; 1x2PCA [N-Term]	0.0013082	0.0003165	1	1	1	O75475	O75475 [359-375]		2	2133.11	High	High	0.0001719	0.0008043	3.34
FALSE	High	[D].SVDFSLADAINTE.[F]	1x2PCA [N-Term]	0.00109659	0.0003165	1	1	4	P08670	P08670 [83-95]		2	1470.67	High	High	0.0001719	0.0006724	2.42
FALSE	High	[E].LAVLADSVDLQE.[S]	1x2PCA [N-Term]	0.000630235	0.0003165	1	1	1	Q6NYC1	Q6NYC1 [323-334]		2	1361.69	High	High	0.0001719	0.0003695	2.4
FALSE	High	[E].LKSLDIYSFIKE.[A]	1x2PCA [N-Term]	0.00125877	0.0003165	1	1	1	Q9NR50	Q9NR50 [258-269]		1	1544.84	High	High	0.0001719	0.0007719	2.36
FALSE	High	[D].TWEPFASGKTSE.[S]	1x2PCA [N-Term]	0.000998633	0.0003165	1	1	1	P02766	P02766 [60-71]		1	1428.64	High	High	0.0001719	0.0006075	2.16
FALSE	High	[E].ANRLKTVLSANADHMAQIE.[G]	1x2PCA [N-Term]	0.00066454	0.0003165	1	1	1	Q9Y4L1	Q9Y4L1 [313-331]		1	2171.1	High	High	0.0001719	0.0003921	4.09
FALSE	High	[E].ANQAINPKLLQLVE.[D]	1x2PCA [N-Term]	0.00112276	0.0003165	1	1	2	P17844	P17844 [463-476]		0	1639.92	High	High	0.0001719	0.0006862	1.55
FALSE	High	[E].SVFKLNE.[A]	1x2PCA [N-Term]	0.000801648	0.0003165	1	1	2	P56537	P56537 [220-226]		0	925.478	High	High	0.0001719	0.0004802	3.09
FALSE	High	[E].LKRLCGLKVE.[V]	1xCarbamidomethyl [C5]; 1x2PCA [N-Term]	0.0011717	0.0003165	1	1	2	Q969G3	Q969G3 [270-279]		0	1304.75	High	High	0.0001719	0.0007182	2.85
FALSE	High	[D].LKRIAKASGATILSTLANLE.[G]	1x2PCA [N-Term]	0.000873812	0.0003165	1	1	1	P17987	P17987 [316-335]		0	2159.25	High	High	0.0001719	0.0005273	2.4
FALSE	High	[E].KIIGATDSCGD.[L]	1xCarbamidomethyl [C9]; 1x2PCA [N-Term]	0.000435936	0.0003165	1	1	1	P45973	P45973 [125-135]		1	1225.55	High	High	0.0001719	0.0002449	2.93
FALSE	High	[E].KLIDVQKKLE.[S]	1x2PCA [N-Term]	0.000923174	0.0003165	1	1	1	Q13206	Q13206 [446-455]		1	1302.78	High	High	0.0001719	0.0005607	2.49
FALSE	High	[E].YIFLAVGRVGSTSE.[N]	1x2PCA [N-Term]	0.000885865	0.0003165	1	2	1	O00571	O00571 [400-413]		0	1587.82	High	High	0.0001719	0.0005368	2.67
FALSE	High	[E].LKQQQKLDRQKE.[L]	1x2PCA [N-Term]	0.000443678	0.0003165	1	1	3	Q9BVP2	Q9BVP2 [74-85]		1	1630.9	High	High	0.0001719	0.00025	3.07
FALSE	High	[E].TVVEVPQVTWE.[D]	1x2PCA [N-Term]	0.00120568	0.0003165	1	1	4	P55072	P55072 [467-477]		1	1375.69	High	High	0.0001719	0.0007396	2.21
FALSE	High	[E].IKQKLDILDQE.[R]	1x2PCA [N-Term]	0.000455535	0.0003165	1	1	2	Q13813	Q13813 [1416-1426]		2	1431.78	High	High	0.0001719	0.0002574	2.39
FALSE	High	[E].ALHTQMLTAVQE.[I]	1x2PCA [N-Term]	0.000453538	0.0003165	1	1	1	Q9Y490	Q9Y490 [1697-1708]		0	1430.71	High	High	0.0001719	0.0002551	2.87
FALSE	High	[E].HKQLLKNAQLE.[L]	1x2PCA [N-Term]	0.000484389	0.0003165	1	1	2	Q99615	Q99615 [363-373]		0	1410.79	High	High	0.0001719	0.0002749	1.78
FALSE	High	[E].ICALVGFCDE.[V]	2xCarbamidomethyl [C2; C8]; 1x2PCA [N-Term]	0.000918941	0.0003165	1	1	11	P07602	P07602 [264-273]		1	1272.54	High	High	0.0001719	0.0005567	1.97
FALSE	High	[E].ALKDDSWLKGE.[F]	1x2PCA [N-Term]	0.000535728	0.0003165	1	1	3	P40925	P40925 [212-222]		2	1350.67	High	High	0.0001719	0.0003075	2.35
FALSE	High	[E].LKNIPMTLE.[L]	1x2PCA [N-Term]	0.000547592	0.0003165	1	1	2	P23193	P23193 [31-39]		0	1147.62	High	High	0.0001719	0.0003159	3.07
FALSE	High	[E].LKSLLGKD.[V]	1x2PCA [N-Term]	0.000700876	0.0003165	1	2	1	P00558	P00558 [85-92]		0	962.567	High	High	0.0001719	0.0004155	2.94
FALSE	High	[E].HLLLARQIGVE.[H]	1x2PCA [N-Term]	0.000417125	0.0003165	1	1	3	P49411	P49411 [164-174]		0	1337.77	High	High	0.0001719	0.0002325	3.16
FALSE	High	[E].YKSKRQTSGGPVDASSE.[Y]	1x2PCA [N-Term]	0.00110697	0.0003165	1	1	2	P18859	P18859 [50-66]		1	1885.9	High	High	0.0001719	0.0006765	2.15
FALSE	High	[E].LKDWIKFAQKRWIYE.[D]	1x2PCA [N-Term]	0.00103656	0.0003165	1	1	1	O43852	O43852 [93-107]		1	2113.14	High	High	0.0001719	0.0006338	2.9
FALSE	High	[E].IKDNRVVLFE.[M]	1x2PCA [N-Term]	0.00131453	0.0003165	1	1	2	O75131	O75131 [135-144]		1	1321.73	High	High	0.0001719	0.0008097	2.73
FALSE	High	[E].LKDFFQSYGNVVE.[L]		0.000574648	0.0003165	1	1	1	Q13283	Q13283 [356-368]		1	1545.76	High	High	0.0001719	0.0003332	1.83
FALSE	High	[D].IDKADAIVKMLD.[A]	1x2PCA [N-Term]	0.000889925	0.0003165	1	1	2	Q9BXP5	Q9BXP5 [240-251]		2	1420.75	High	High	0.0001719	0.0005386	2.13
FALSE	High	[E].LKATLPSPDKLPGFKMYPIDFE.[K]	1x2PCA [N-Term]	0.000762943	0.0003165	1	1	3	P22314	P22314 [829-850]		2	2596.35	High	High	0.0001719	0.0004563	2.38
FALSE	High	[E].LDKKYAGLLE.[K]	1x2PCA [N-Term]	0.0010611	0.0003165	1	1	1	P43034	P43034 [43-52]		1	1238.68	High	High	0.0001719	0.0006485	2.62
FALSE	High	[E].IDIFNPQTVGVGRARFTTYE.[V]	1x2PCA [N-Term]	0.000816264	0.0003165	1	1	1	Q9UMY4	Q9UMY4 [32-51]		1	2373.2	High	High	0.0001719	0.0004905	2.71
FALSE	High	[E].IDIFSYKPTLLTSKTLE.[K]	1x2PCA [N-Term]	0.000572132	0.0003165	1	1	1	Q8N1G2	Q8N1G2 [567-583]		1	2058.12	High	High	0.0001719	0.0003308	2.3
FALSE	High	[D].SYVGDEAQSKRGILTLKYPIE.[H]	1x2PCA [N-Term]	0.000688529	0.0003165	1	6	1	P60709	P60709 [52-72]		2	2456.28	High	High	0.0001719	0.0004079	2.65
FALSE	High	[D].AALRVLIGENE.[K]	1x2PCA [N-Term]	0.000432112	0.0003165	1	1	1	P55265	P55265 [787-797]		1	1273.69	High	High	0.0001719	0.0002424	2.6
FALSE	High	[E].KIAHIMGPPDRCE.[H]	1xCarbamidomethyl [C12]; 1xOxidation [M6]; 1x2PCA [N-Term]	0.000408002	0.0003165	1	1	1	Q92945	Q92945 [368-380]		1	1628.77	High	High	0.0001719	0.0002274	2.29
FALSE	High	[E].IDLGVPPPVMKTFKE.[F]	1xOxidation [M10]; 1x2PCA [N-Term]	0.000630235	0.0003165	1	1	1	Q9BXP5	Q9BXP5 [140-154]		1	1775.94	High	High	0.0001719	0.0003687	2.89
FALSE	High	[E].VFCNQIFINNE.[W]	1xCarbamidomethyl [C3]; 1x2PCA [N-Term]	0.000881827	0.0003165	1	1	2	P05091	P05091 [34-44]		0	1486.68	High	High	0.0001719	0.0005328	2.25
FALSE	High	[E].IKANVAKAEAE.[K]	1x2PCA [N-Term]	0.000510532	0.0003165	1	1	1	P52815	P52815 [172-182]		1	1232.66	High	High	0.0001719	0.0002921	2.34
FALSE	High	[E].VYGRTYPVQE.[Y]	1x2PCA [N-Term]	0.000572132	0.0003165	1	1	3	Q08211	Q08211 [563-572]		0	1300.63	High	High	0.0001719	0.0003316	3.21
FALSE	High	[D].IDLKRGFGFVE.[F]	1x2PCA [N-Term]	0.000975733	0.0003165	1	1	5	Q13243	Q13243 [33-43]		1	1369.73	High	High	0.0001719	0.0005934	2.32
FALSE	High	[E].AILKLILKNE.[N]	1x2PCA [N-Term]	0.000459554	0.0003165	1	1	1	Q8NBU5	Q8NBU5 [267-276]		0	1243.78	High	High	0.0001719	0.0002594	2.15
FALSE	High	[E].LDILKDWCYE.[A]	1xCarbamidomethyl [C8]; 1x2PCA [N-Term]	0.000670451	0.0003165	1	1	3	O43615	O43615 [336-345]		2	1443.66	High	High	0.0001719	0.0003946	2.28
FALSE	High	[E].AMVKLYCPKCMD.[V]	2xCarbamidomethyl [C7; C10]; 1x2PCA [N-Term]	0.000495117	0.0003165	1	1	1	P67870	P67870 [131-142]		0	1604.71	High	High	0.0001719	0.0002821	3.18
FALSE	High	[E].TTALFVAATYKLMDHVGTEPSIKE.[D]	1x2PCA [N-Term]	0.000517283	0.0003165	1	1	1	P04844	P04844 [207-230]		2	2711.37	High	High	0.0001719	0.0002956	2.93
FALSE	High	[D].AGVRIQFKPDDGTTPE.[R]	1x2PCA [N-Term]	0.000670451	0.0003165	1	1	2	Q96AE4	Q96AE4 [305-320]		2	1819.9	High	High	0.0001719	0.0003961	1.59
FALSE	High	[E].LDGRMPFPVNHGASSE.[D]	1xOxidation [M5]; 1x2PCA [N-Term]	0.000682445	0.0003165	1	1	1	P09936	P09936 [175-190]		1	1818.82	High	High	0.0001719	0.0004042	2.84
FALSE	High	[E].LDGQSVKAHFFLGQCQLE.[M]	1xCarbamidomethyl [C15]; 1x2PCA [N-Term]	0.000386836	0.0003165	1	1	1	Q9UNE7	Q9UNE7 [89-106]		1	2166.04	High	High	0.0001719	0.0002147	3.02
FALSE	High	[E].SWLNYLKKE.[L]	1x2PCA [N-Term]	0.000719853	0.0003165	1	1	1	Q9BVP2	Q9BVP2 [190-198]		0	1269.66	High	High	0.0001719	0.0004284	2.55
FALSE	High	[E].HINAKCPNLE.[F]	1xCarbamidomethyl [C6]; 1x2PCA [N-Term]	0.000658686	0.0003165	1	1	1	O94903	O94903 [167-176]		0	1284.62	High	High	0.0001719	0.0003877	2.02
FALSE	High	[E].LDAIGTKRFD.[S]	1x2PCA [N-Term]	0.000582264	0.0003165	1	1	1	P17980	P17980 [288-297]		1	1224.64	High	High	0.0001719	0.0003381	2.8
FALSE	High	[E].AAITILRIDD.[L]	1x2PCA [N-Term]	0.000459554	0.0003165	1	1	3	P17987	P17987 [520-529]		1	1189.66	High	High	0.0001719	0.0002592	3.31
FALSE	High	[E].LDALKKTIEE.[S]	1x2PCA [N-Term]	0.000842569	0.0003165	1	1	2	O95347	O95347 [745-754]		2	1248.68	High	High	0.0001719	0.000507	2.42
FALSE	High	[E].IKKIGDE.[Y]	1x2PCA [N-Term]	0.00127705	0.0003165	1	1	2	P49368	P49368 [352-358]		1	891.493	High	High	0.0001719	0.0007856	2.68
FALSE	High	[E].LKKKQVYVDKVE.[K]	1x2PCA [N-Term]	0.000661606	0.0003165	1	1	1	Q4VCS5	Q4VCS5 [593-604]		1	1565.9	High	High	0.0001719	0.0003904	2.6
FALSE	High	[E].TTHALPIPVICVTYE.[H]	1xCarbamidomethyl [C11]; 1x2PCA [N-Term]	0.000443678	0.0003165	1	1	3	P07814	P07814 [613-627]		0	1802.91	High	High	0.0001719	0.0002495	2.2
FALSE	High	[E].IDARAGTFQAFE.[Q]	1x2PCA [N-Term]	0.000510532	0.0003165	1	1	3	Q13813	Q13813 [1388-1399]		1	1414.67	High	High	0.0001719	0.000292	2.72
FALSE	High	[E].KLCYVALDFE.[QN]	1xCarbamidomethyl [C3]; 1x2PCA [N-Term]	0.000790879	0.0003165	2	11	4	A5A3E0; P60709	A5A3E0 [915-924]; P60709 [215-224]		1	1346.64	High	High	0.0001719	0.0004736	2.34
FALSE	High	[E].ANKQQNFNTGIKDFDFWLSE.[V]	1x2PCA [N-Term]	0.000944671	0.0003165	1	1	1	Q13813	Q13813 [1657-1676]		2	2491.17	High	High	0.0001719	0.0005732	2.47
FALSE	High	[E].AILAIHKE.[A]	1x2PCA [N-Term]	0.00100329	0.0003165	1	1	2	O43707	O43707 [586-593]		0	983.567	High	High	0.0001719	0.0006117	2.7
FALSE	High	[E].ALLDDSKE.[L]	1x2PCA [N-Term]	0.0013019	0.0003165	1	1	1	Q96FW1	Q96FW1 [103-110]		2	979.473	High	High	0.0001719	0.0008024	2.19
FALSE	High	[D].LDFLHSVFQDQHLHTLLD.[L]	1x2PCA [N-Term]	0.000667489	0.0003165	1	1	1	O14936	O14936 [368-385]		2	2267.12	High	High	0.0001719	0.0003926	1.42
FALSE	High	[D].HINLPGFSGQNPLRGPNDE.[R]	1x2PCA [N-Term]	0.000746041	0.0003165	1	1	1	P00491	P00491 [135-153]		1	2151.04	High	High	0.0001719	0.0004443	3.3
FALSE	High	[E].TTFNSIMKCD.[V]	1xCarbamidomethyl [C9]; 1x2PCA [N-Term]	0.000846404	0.0003165	1	3	3	P60709	P60709 [277-286]		0	1305.56	High	High	0.0001719	0.0005111	1.84
FALSE	High	[E].LKGLDVDSLVIE.[H]	1x2PCA [N-Term]	0.000927428	0.0003165	1	1	4	P18621	P18621 [104-115]		2	1389.76	High	High	0.0001719	0.0005623	2.63
FALSE	High	[E].KLAQKNPMYQKE.[R]	1x2PCA [N-Term]	0.000418972	0.0003165	1	1	4	P23246	P23246 [462-473]		0	1566.81	High	High	0.0001719	0.0002344	2.47
FALSE	High	[E].TTDRPDGHQNNLRSSAYE.[S]		0.000898108	0.0003165	1	1	1	Q14974	Q14974 [513-530]		2	2060.94	High	High	0.0001719	0.000543	1.83
FALSE	High	[E].SYSFKDTSTGHKNKE.[F]	1x2PCA [N-Term]	0.000975733	0.0003165	1	1	3	P78527	P78527 [3539-3553]		1	1817.85	High	High	0.0001719	0.0005929	2.05
FALSE	High	[E].IDLLNIRRE.[F]	1x2PCA [N-Term]	0.000467693	0.0003165	1	1	4	P08133	P08133 [632-640]		1	1230.7	High	High	0.0001719	0.0002646	2.05
FALSE	High	[E].LAVKLLQKRIE.[V]	1x2PCA [N-Term]	0.000559724	0.0003165	1	1	1	O15226	O15226 [269-279]		0	1399.88	High	High	0.0001719	0.0003229	3.1
FALSE	High	[E].TWGVTKAAE.[K]	1x2PCA [N-Term]	0.00074271	0.0003165	1	1	4	P27797	P27797 [346-354]		0	1051.52	High	High	0.0001719	0.0004419	2.56
FALSE	High	[D].GYAVRAADGPGDRFIIGE.[S]	1x2PCA [N-Term]	0.000605749	0.0003165	1	1	1	Q9NQX3	Q9NQX3 [375-392]		2	1952.96	High	High	0.0001719	0.000353	2.89
FALSE	High	[E].KISKFFGKE.[L]	1x2PCA [N-Term]	0.000971225	0.0003165	1	1	2	P34932	P34932 [353-361]		0	1172.65	High	High	0.0001719	0.000591	2.55
FALSE	High	[E].LIDHSPKATPDN.[-]	1x2PCA [N-Term]	0.000827422	0.0003165	1	1	1	O43674	O43674 [178-189]		2	1396.69	High	High	0.0001719	0.0004981	3.55
FALSE	High	[E].LARIAGKVPGLQNE.[Q]	1x2PCA [N-Term]	0.000495117	0.0003165	1	1	2	Q8WWM7	Q8WWM7 [523-536]		0	1554.88	High	High	0.0001719	0.0002818	2.52
FALSE	High	[E].VADFLIKAGADIE.[L]	1x2PCA [N-Term]	0.000549997	0.0003165	1	2	2	O75179	O75179 [549-561]		2	1450.76	High	High	0.0001719	0.0003179	2.46
FALSE	High	[E].GYGPPPPHYE.[G]		0.000834957	0.0003165	1	1	3	P14866	P14866 [332-341]		0	1113.5	High	High	0.0001719	0.0005016	2.55
FALSE	High	[E].IIDAIRQE.[L]	1x2PCA [N-Term]	0.000390294	0.0003165	1	1	4	Q9UI08	Q9UI08 [402-409]		1	1046.56	High	High	0.0001719	0.0002163	2.66
FALSE	High	[E].LICLDPRALAE.[V]	1xCarbamidomethyl [C3]; 1x2PCA [N-Term]	0.00125274	0.0003165	1	1	3	O15213	O15213 [513-523]		1	1359.71	High	High	0.0001719	0.0007708	2.38
FALSE	High	[E].ALFQPSFLGME.[S]	1x2PCA [N-Term]	0.000819964	0.0003165	1	2	8	P60709	P60709 [260-270]		0	1328.63	High	High	0.0001719	0.0004936	2.3
FALSE	High	[E].VGISDYGDKLNME.[L]	1xOxidation [M12]; 1x2PCA [N-Term]	0.000453538	0.0003165	1	1	1	P30040	P30040 [91-103]		2	1545.69	High	High	0.0001719	0.000256	2.05
FALSE	High	[E].GYVPSQADVAVFE.[A]	1x2PCA [N-Term]	0.00105614	0.0003165	1	1	2	P24534	P24534 [27-39]		1	1470.69	High	High	0.0001719	0.0006463	1.8
FALSE	High	[E].SSFDIILSGLVPGSTTLHSAE.[I]	1x2PCA [N-Term]	0.000488653	0.0003165	1	1	5	Q6FI81	Q6FI81 [58-78]		1	2220.12	High	High	0.0001719	0.0002776	2.87
FALSE	High	[E].IIASRTPEE.[IL]	1x2PCA [N-Term]	0.000697766	0.0003165	1	2	2	P08758	P08758 [113-121]		1	1104.57	High	High	0.0001719	0.000414	2.34
FALSE	High	[E].LLASGVLSRAQFE.[Q]	1x2PCA [N-Term]	0.000388562	0.0003165	1	1	2	Q15149	Q15149 [3454-3466]		0	1479.8	High	High	0.0001719	0.0002151	2.12
FALSE	High	[D].VAALLKPISE.[K]	1x2PCA [N-Term]	0.00103656	0.0003165	1	1	1	P40123	P40123 [103-112]		0	1129.66	High	High	0.0001719	0.0006316	2.16
FALSE	High	[E].IARRHPYFYAPE.[L]	1x2PCA [N-Term]	0.00065578	0.0003165	1	1	5	P02768	P02768 [166-177]		0	1608.81	High	High	0.0001719	0.0003859	3.01
FALSE	High	[E].LARSLFNRMDFE.[D]	1x2PCA [N-Term]	0.000861944	0.0003165	1	1	1	Q9P0P0	Q9P0P0 [27-38]		1	1587.77	High	High	0.0001719	0.0005192	2.26
FALSE	High	[E].HAGVISVLAQQAAKLTSDPTDIPVVCLE.[S]	1xCarbamidomethyl [C26]; 1x2PCA [N-Term]	0.000752751	0.0003165	1	1	2	O43504	O43504 [41-68]		2	3021.57	High	High	0.0001719	0.0004488	2.57
FALSE	High	[E].VEQMIRDLE.[A]	1x2PCA [N-Term]	0.00103656	0.0003165	1	1	3	Q14204	Q14204 [3433-3441]		2	1221.59	High	High	0.0001719	0.0006324	2.65
FALSE	High	[E].LLDKYLIANATNPE.[S]	1x2PCA [N-Term]	0.000417125	0.0003165	1	1	5	P27348	P27348 [100-113]		1	1663.87	High	High	0.0001719	0.0002326	2.2
FALSE	High	[E].LLARKDSETGE.[N]	1x2PCA [N-Term]	0.000889925	0.0003165	1	1	2	P38646	P38646 [621-631]		2	1307.66	High	High	0.0001719	0.0005385	2.82
FALSE	High	[E].AIDRNYVPGKVRQ.[-]	1x2PCA [N-Term]	0.0011717	0.0003165	1	1	2	Q9UMY4	Q9UMY4 [150-162]		1	1604.87	High	High	0.0001719	0.0007187	4.06
FALSE	High	[E].LLDKYLIPNATQPE.[S]	1x2PCA [N-Term]	0.000545198	0.0003165	1	1	9	P31946	P31946 [102-115]		1	1703.9	High	High	0.0001719	0.0003134	1.74
FALSE	High	[E].LLGAMAYCAPKQLSSCLPNIVPKLTE.[V]	2xCarbamidomethyl [C8; C16]; 1x2PCA [N-Term]	0.00066454	0.0003165	1	1	1	Q92616	Q92616 [1520-1545]		0	2963.52	High	High	0.0001719	0.0003914	2.52
FALSE	High	[E].IAQDFKTD.[L]	1x2PCA [N-Term]	0.00065578	0.0003165	2	4	9	P84243; P68431	P84243 [75-82]; P68431 [75-82]		1	1026.49	High	High	0.0001719	0.0003868	2.36
FALSE	High	[E].KLSPKAATLAE.[R]		0.000562183	0.0003165	1	1	1	P50454	P50454 [35-45]		0	1128.66	High	High	0.0001719	0.0003255	2.55
FALSE	High	[E].AAQKAVNSATGVPTV.[-]		0.00100329	0.0003165	1	1	1	P11940	P11940 [622-636]		0	1413.77	High	High	0.0001719	0.000611	2.22
FALSE	High	[D].LLFQALGRTYTDEE.[F]	1x2PCA [N-Term]	0.000713465	0.0003165	1	1	1	Q9NSD9	Q9NSD9 [10-23]		2	1744.85	High	High	0.0001719	0.0004245	1.55
FALSE	High	[E].AQNQPIDKARKTYE.[R]	1x2PCA [N-Term]	0.000923174	0.0003165	1	1	1	Q12996	Q12996 [42-55]		1	1750.89	High	High	0.0001719	0.0005607	2.66
FALSE	High	[E].LLFLQLPDTLPGQPPTQD.[I]	1x2PCA [N-Term]	0.000746041	0.0003165	1	1	2	P05423	P05423 [266-283]		1	2082.09	High	High	0.0001719	0.0004456	1.83
FALSE	High	[D].IIFLNGGKPANFLDLGGGVKE.[A]	1x2PCA [N-Term]	0.000616505	0.0003165	1	1	1	Q96I99	Q96I99 [319-339]		1	2248.21	High	High	0.0001719	0.000361	2.31
FALSE	High	[D].IAQLMVLVRQEE.[S]	1x2PCA [N-Term]	0.000794451	0.0003165	1	1	1	Q9NZN3	Q9NZN3 [390-401]		1	1517.81	High	High	0.0001719	0.0004761	2.06
FALSE	High	[E].AAQFTSQVIILNHPGQISAGYSPVID.[C]	1x2PCA [N-Term]	0.00105614	0.0003165	1	1	2	Q05639	Q05639 [337-362]		0	2815.44	High	High	0.0001719	0.0006444	3.17
FALSE	High	[E].LAQLRAAQLE.[G]	1x2PCA [N-Term]	0.00108631	0.0003165	1	1	1	O75146	O75146 [416-425]		0	1201.67	High	High	0.0001719	0.0006659	3.08
FALSE	High	[E].LAQQVQQVAAE.[Y]	1x2PCA [N-Term]	0.00116615	0.0003165	1	1	2	P17844	P17844 [179-189]		0	1273.65	High	High	0.0001719	0.0007152	2.78
FALSE	High	[E].AACLIVSVDE.[T]	1xCarbamidomethyl [C3]; 1x2PCA [N-Term]	0.000971225	0.0003165	1	1	3	Q99832	Q99832 [509-518]		1	1165.56	High	High	0.0001719	0.0005897	2.08
FALSE	High	[E].KISKGANPVEIRRGVMLAVDAVIAE.[L]	1x2PCA [N-Term]	0.000441731	0.0003165	1	1	1	P10809	P10809 [130-154]		2	2725.52	High	High	0.0001719	0.0002478	3.13
FALSE	High	[E].ILFHSSLLRLQVEE.[L]	1x2PCA [N-Term]	0.000589985	0.0003165	1	1	1	Q9H6R4	Q9H6R4 [77-90]		1	1772.97	High	High	0.0001719	0.0003428	2.21
FALSE	High	[D].VVKRLLSLE.[M]	1x2PCA [N-Term]	0.000533386	0.0003165	1	1	1	P82914	P82914 [88-96]		0	1145.7	High	High	0.0001719	0.0003062	2.19
FALSE	High	[E].VVIAGMSGKLPE.[S]	1x2PCA [N-Term]	0.000480161	0.0003165	1	1	2	P49327	P49327 [4-15]		0	1289.69	High	High	0.0001719	0.0002729	2.55
FALSE	High	[E].VAGLWIKIPCTDYIGSCTFE.[H]	2xCarbamidomethyl [C10; C17]; 1x2PCA [N-Term]	0.000661606	0.0003165	1	1	2	P17900	P17900 [90-109]		1	2419.15	High	High	0.0001719	0.0003888	1.94
FALSE	High	[E].GYALPHAILRLD.[L]		0.000838753	0.0003165	1	3	2	P60709	P60709 [168-179]		0	1338.75	High	High	0.0001719	0.0005051	2.53
FALSE	High	[D].LARAQAVLE.[E]	1x2PCA [N-Term]	0.00108631	0.0003165	1	1	1	P36776	P36776 [480-488]		0	1059.59	High	High	0.0001719	0.000666	2.48
FALSE	High	[E].LKSLLGKDVLFLKD.[C]	1x2PCA [N-Term]	0.000467693	0.0003165	1	2	1	P00558	P00558 [85-98]		1	1677.99	High	High	0.0001719	0.0002644	3.15
FALSE	High	[E].LLAQYMADAASE.[L]	1x2PCA [N-Term]	0.000704	0.0003165	1	1	3	Q9NR46	Q9NR46 [93-104]		1	1371.62	High	High	0.0001719	0.000418	2.5
FALSE	High	[E].SSIMSSHVMKGINLSSGDQNLAPE.[I]	1x2PCA [N-Term]	0.000923174	0.0003165	1	1	2	P18583	P18583 [1476-1499]		1	2591.22	High	High	0.0001719	0.0005604	2.41
FALSE	High	[E].KLNLSCIHSPVVNE.[L]	1xCarbamidomethyl [C6]; 1x2PCA [N-Term]	0.00119423	0.0003165	1	1	5	Q9Y2X3	Q9Y2X3 [101-114]		0	1698.86	High	High	0.0001719	0.0007337	2.39
FALSE	High	[E].IKYLQLAEE.[L]	1x2PCA [N-Term]	0.0010611	0.0003165	1	1	1	Q14566	Q14566 [44-52]		1	1195.64	High	High	0.0001719	0.0006496	2.57
FALSE	High	[D].LATVAFCDAQSTQE.[I]	1xCarbamidomethyl [C7]; 1x2PCA [N-Term]	0.000823684	0.0003165	1	1	3	P56545	P56545 [54-67]		1	1629.72	High	High	0.0001719	0.0004963	2.5
FALSE	High	[E].HFIQMLNEPVQE.[A]	1xOxidation [M5]; 1x2PCA [N-Term]	0.00100796	0.0003165	1	1	1	P54727	P54727 [323-334]		1	1589.74	High	High	0.0001719	0.0006148	1.94
FALSE	High	[E].LATVQPGQNFHMFTKEE.[L]		0.00128941	0.0003165	1	1	1	P28066	P28066 [217-233]		1	1976.95	High	High	0.0001719	0.0007928	2.92
FALSE	High	[E].STLSPEEQKE.[R]		0.00125274	0.0003165	1	1	1	O75533	O75533 [485-494]		2	1147.55	High	High	0.0001719	0.0007705	1.86
FALSE	High	[E].YLKQVIDVLE.[T]	1x2PCA [N-Term]	0.000719853	0.0003165	1	1	5	P80303	P80303 [57-66]		1	1308.72	High	High	0.0001719	0.0004271	2.77
FALSE	High	[E].LKVLPRDLQLCSE.[T]	1xCarbamidomethyl [C11]; 1x2PCA [N-Term]	0.00127093	0.0003165	1	1	2	O00267	O00267 [511-523]		1	1659.89	High	High	0.0001719	0.000781	2.81
FALSE	High	[D].AIHFYNKSLAE.[H]	1x2PCA [N-Term]	0.00121145	0.0003165	1	1	2	P31948	P31948 [319-329]		0	1381.69	High	High	0.0001719	0.0007426	2.75
FALSE	High	[E].TYPDPVRVVSIGVPVSE.[L]	1x2PCA [N-Term]	0.000545198	0.0003165	1	1	4	P49588	P49588 [689-705]		1	1903	High	High	0.0001719	0.0003148	2.44
FALSE	High	[D].IAVDGEPLGRVSFE.[L]		0.00135325	0.0003165	1	1	2	P62937	P62937 [10-23]		2	1488.77	High	High	0.0001719	0.0008336	2.2
FALSE	High	[E].IKVAMSKE.[Q]	1xOxidation [M5]; 1x2PCA [N-Term]	0.000710295	0.0003165	1	1	4	Q14103	Q14103 [254-261]		0	1010.53	High	High	0.0001719	0.0004217	2.14
FALSE	High	[E].LAVFCSPEPPAKTSTPE.[D]	1xCarbamidomethyl [C5]; 1x2PCA [N-Term]	0.000383406	0.0003165	1	1	3	Q9Y490	Q9Y490 [2157-2173]		1	1919.92	High	High	0.0001719	0.0002118	2.64
FALSE	High	[E].TYADIGGLDNQIQE.[I]	1x2PCA [N-Term]	0.000971225	0.0003165	1	1	2	P62191	P62191 [183-196]		2	1625.74	High	High	0.0001719	0.0005911	2.37
FALSE	High	[E].LKTVLKSFLSQGQVLKLE.[A]	1x2PCA [N-Term]	0.000441731	0.0003165	1	1	1	P48047	P48047 [157-174]		0	2120.25	High	High	0.0001719	0.0002483	1.47
FALSE	High	[E].YLKIAQDLE.[M]	1x2PCA [N-Term]	0.000510532	0.0003165	3	4	2	P35241; P26038; P15311	P35241 [191-199]; P26038 [191-199]; P15311 [191-199]		1	1181.62	High	High	0.0001719	0.0002922	3.06
FALSE	High	[E].LKTHISKGTLGKFTVPMLKE.[A]	1x2PCA [N-Term]	0.00086588	0.0003165	1	1	4	P12956	P12956 [564-583]		0	2317.31	High	High	0.0001719	0.0005234	4.69
FALSE	High	[E].APARPVNCLE.[A]	1xCarbamidomethyl [C8]	0.000415286	0.0003165	1	1	1	O14562	O14562 [26-35]		0	1126.57	High	High	0.0001719	0.0002315	1.77
FALSE	High	[E].VVQILGDKFPCTLVAQKIDLPE.[Y]	1xCarbamidomethyl [C11]; 1x2PCA [N-Term]	0.000719853	0.0003165	1	1	4	Q9BY32	Q9BY32 [23-44]		2	2572.38	High	High	0.0001719	0.0004266	2.77
FALSE	High	[E].LATLQRQSPE.[H]	1x2PCA [N-Term]	0.00079804	0.0003165	1	1	1	P46940	P46940 [433-442]		0	1231.64	High	High	0.0001719	0.0004776	3.6
FALSE	High	[E].ILAPPNGSVPGDRITFD.[A]	1x2PCA [N-Term]	0.00108121	0.0003165	1	1	5	Q12904	Q12904 [238-254]		1	1857.95	High	High	0.0001719	0.000663	2.16
FALSE	High	[E].YAYGSAGSPPKIPPNATLVFE.[V]	1x2PCA [N-Term]	0.000650009	0.0003165	1	1	1	Q02790	Q02790 [111-131]		0	2268.13	High	High	0.0001719	0.0003815	2.19
FALSE	High	[E].STLKNVPQVVNVQE.[L]	1x2PCA [N-Term]	0.000443678	0.0003165	1	1	1	P35658	P35658 [1114-1127]		0	1643.88	High	High	0.0001719	0.0002492	2.57
FALSE	High	[E].VAALCRYTPRRNIPPYFVALVPQEEE.[L]	1xCarbamidomethyl [C5]; 1x2PCA [N-Term]	0.000691593	0.0003165	1	1	5	P12956	P12956 [394-419]		2	3177.63	High	High	0.0001719	0.0004098	2.92
FALSE	High	[E].IASFDKAKLKKTE.[T]	1x2PCA [N-Term]	0.00120568	0.0003165	1	1	1	P63313	P63313 [10-22]		1	1567.88	High	High	0.0001719	0.0007389	2.23
FALSE	High	[D].VAAIAGGLVDAE.[A]	1x2PCA [N-Term]	0.000994004	0.0003165	1	1	1	P28331	P28331 [338-349]		1	1174.61	High	High	0.0001719	0.0006064	1.96
FALSE	High	[E].AQALLSGDTQTD.[A]	1x2PCA [N-Term]	0.00119994	0.0003165	1	1	1	P14314	P14314 [253-264]		1	1308.61	High	High	0.0001719	0.0007361	2.27
FALSE	High	[D].IIAITGLAANLDRAKAGLLE.[R]	1x2PCA [N-Term]	0.000749388	0.0003165	1	1	4	Q00341	Q00341 [1017-1036]		1	2112.22	High	High	0.0001719	0.0004462	2.18
FALSE	High	[E].LASPSLLFIFVRHGVE.[S]	1x2PCA [N-Term]	0.000949039	0.0003165	1	1	1	Q04637	Q04637 [1269-1284]		0	1874.03	High	High	0.0001719	0.0005773	2.21
FALSE	High	[E].LLAIRIPLND.[L]		0.000877809	0.0003165	1	1	1	P13473	P13473 [140-149]		0	1137.7	High	High	0.0001719	0.0005318	2.95
FALSE	High	[E].IASRHSSLKQ.[-]	1x2PCA [N-Term]	0.000923174	0.0003165	1	1	1	Q6ZWT7	Q6ZWT7 [511-520]		0	1215.66	High	High	0.0001719	0.000559	2.4
FALSE	High	[E].LLALDTIRPE.[H]	1x2PCA [N-Term]	0.000397293	0.0003165	1	1	3	A6NIH7	A6NIH7 [62-71]		1	1229.69	High	High	0.0001719	0.0002202	2.71
FALSE	High	[E].SSYIATQYSLRPRREE.[V]	1x2PCA [N-Term]	0.000827422	0.0003165	1	1	3	Q14739	Q14739 [159-174]		1	2045.02	High	High	0.0001719	0.000498	3.43
FALSE	High	[D].STAASRATTLSNAVSSLASTGLSLTKVDE.[R]	1x2PCA [N-Term]	0.00112276	0.0003165	1	1	1	Q13492	Q13492 [293-321]		1	2927.5	High	High	0.0001719	0.0006873	1.82
FALSE	High	[E].AGVLMYRDYPLE.[L]	1x2PCA [N-Term]	0.000524124	0.0003165	1	1	1	P12694	P12694 [161-172]		1	1515.73	High	High	0.0001719	0.0003	1.57
FALSE	High	[E].LASVPVMPLTSILPLQVEE.[S]	1x2PCA [N-Term]	0.00065578	0.0003165	1	1	1	Q8IWR0	Q8IWR0 [234-252]		1	2125.16	High	High	0.0001719	0.0003866	2.23
FALSE	High	[E].YLLMGIPGDRE.[S]	1xOxidation [M4]; 1x2PCA [N-Term]	0.000417125	0.0003165	1	1	1	P54727	P54727 [224-234]		1	1368.66	High	High	0.0001719	0.0002332	2.45
FALSE	High	[E].KLPNLTHLNLSGNKLKDISTLEPLKKLE.[C]	1x2PCA [N-Term]	0.000769822	0.0003165	1	1	1	Q92688	Q92688 [86-113]		2	3245.86	High	High	0.0001719	0.0004595	4.54
FALSE	High	[E].ILAHRLGLIPIHADPRLFE.[Y]	1x2PCA [N-Term]	0.00111747	0.0003165	1	1	1	O15160	O15160 [105-123]		1	2270.29	High	High	0.0001719	0.0006855	1.05
FALSE	High	[E].KLPNLTHLNLSGNKLKD.[I]	1x2PCA [N-Term]	0.000704	0.0003165	1	1	1	Q92688	Q92688 [86-102]		0	1994.12	High	High	0.0001719	0.0004175	4.3
FALSE	High	[E].AQAGTGHIIDPATSARLTVDE.[A]	1x2PCA [N-Term]	0.000808919	0.0003165	1	1	1	Q15149	Q15149 [3197-3217]		2	2212.1	High	High	0.0001719	0.0004858	4.05
FALSE	High	[E].IATLKQHLSNME.[V]	1x2PCA [N-Term]	0.0013402	0.0003165	1	1	4	P12270	P12270 [901-912]		0	1473.75	High	High	0.0001719	0.0008251	2.32
FALSE	High	[D].LLADAVAVTMGPKGRTVIIE.[Q]	1x2PCA [N-Term]	0.000406199	0.0003165	1	1	1	P10809	P10809 [46-65]		1	2143.19	High	High	0.0001719	0.0002264	2.53
FALSE	High	[E].AAGGDRLIHE.[Q]	1x2PCA [N-Term]	0.00128941	0.0003165	1	1	3	O43598	O43598 [69-78]		1	1127.56	High	High	0.0001719	0.0007932	2.65
FALSE	High	[D].TAAWTVGRICE.[L]	1xCarbamidomethyl [C10]; 1x2PCA [N-Term]	0.000808919	0.0003165	1	1	1	Q14974	Q14974 [427-437]		0	1352.64	High	High	0.0001719	0.0004847	3.17
FALSE	High	[E].TADAITKE.[A]	1x2PCA [N-Term]	0.000533386	0.0003165	1	1	2	Q00765	Q00765 [166-173]		1	937.462	High	High	0.0001719	0.0003064	2.75
FALSE	High	[E].KGEPAAAAAPE.[A]	1x2PCA [N-Term]	0.000471814	0.0003165	1	1	3	P29966	P29966 [87-97]		1	1100.54	High	High	0.0001719	0.0002675	2.75
FALSE	High	[E].TINNLDTSSSDFTILQE.[I]	1x2PCA [N-Term]	0.000805274	0.0003165	1	1	1	Q15424	Q15424 [188-204]		2	1986.93	High	High	0.0001719	0.0004835	1.6
FALSE	High	[E].KAISVHSTPE.[G]	1x2PCA [N-Term]	0.00115512	0.0003165	1	1	4	Q9NZI8	Q9NZI8 [242-251]		0	1157.59	High	High	0.0001719	0.0007076	2.07
FALSE	High	[D].TFVHVTDLSGKE.[T]	1x2PCA [N-Term]	0.000910543	0.0003165	1	1	1	P62263	P62263 [40-51]		1	1421.71	High	High	0.0001719	0.0005518	2.14
FALSE	High	[E].IEVAQANDIISSTE.[I]	1x2PCA [N-Term]	0.00132729	0.0003165	1	1	2	P27816	P27816 [416-429]		2	1578.76	High	High	0.0001719	0.000817	2.39
FALSE	High	[D].KANMQHRYVE.[L]	1x2PCA [N-Term]	0.000918941	0.0003165	2	2	1	P31943; P55795	P31943 [349-358]; P55795 [349-358]		0	1364.65	High	High	0.0001719	0.0005584	3.21
FALSE	High	[E].KAPEPTDARKKGE.[K]	1x2PCA [N-Term]	0.000510532	0.0003165	1	1	1	O43719	O43719 [104-116]		2	1515.79	High	High	0.0001719	0.0002916	3.05
FALSE	High	[E].TGEIPRKNLDVMKE.[A]	1x2PCA [N-Term]	0.00086588	0.0003165	1	1	2	O00567	O00567 [410-423]		2	1718.89	High	High	0.0001719	0.0005225	2.98
FALSE	High	[E].TGEQVSSPSSHPALHTTTE.[D]	1x2PCA [N-Term]	0.000719853	0.0003165	1	1	1	Q96TA1	Q96TA1 [719-737]		1	2054.94	High	High	0.0001719	0.0004284	2.15
FALSE	High	[E].YAKQHGIPIPVTPKNPWSMDE.[N]	1x2PCA [N-Term]	0.000422688	0.0003165	1	1	1	P00966	P00966 [163-183]		1	2497.23	High	High	0.0001719	0.0002364	2.43
FALSE	High	[E].TGGSHDKRFVME.[V]	1x2PCA [N-Term]	0.000408002	0.0003165	1	2	5	Q12906	Q12906 [547-558]		1	1452.67	High	High	0.0001719	0.0002267	2.64
FALSE	High	[D].AALLCVRE.[Y]	1xCarbamidomethyl [C5]; 1x2PCA [N-Term]	0.000769822	0.0003165	1	1	3	Q8NBU5	Q8NBU5 [306-313]		0	1020.53	High	High	0.0001719	0.0004604	2.45
FALSE	High	[E].LEVQHPAAKMIVMASHMQEQE.[V]	1x2PCA [N-Term]	0.000838753	0.0003165	1	1	1	P50990	P50990 [76-96]		2	2496.18	High	High	0.0001719	0.000504	2.83
FALSE	High	[E].IGDASRVRVSGQGLHE.[G]	1x2PCA [N-Term]	0.00122309	0.0003165	1	1	1	P21333	P21333 [2044-2059]		1	1769.9	High	High	0.0001719	0.0007511	2.63
FALSE	High	[E].ALNSPHSE.[S]	1x2PCA [N-Term]	0.00112276	0.0003165	1	1	1	P27816	P27816 [194-201]		0	943.427	High	High	0.0001719	0.0006884	2.64
FALSE	High	[E].LFAKARQQQAE.[L]	1x2PCA [N-Term]	0.000584826	0.0003165	1	1	1	Q01658	Q01658 [125-135]		0	1378.72	High	High	0.0001719	0.0003394	2.49
FALSE	High	[E].AALIALGNNAAYAFNRDIIRD.[L]	1x2PCA [N-Term]	0.000776771	0.0003165	1	1	1	Q9UH62	Q9UH62 [141-161]		1	2351.23	High	High	0.0001719	0.000465	2.54
FALSE	High	[D].IFAKFSAYIKNSNPALNDNLE.[K]	1x2PCA [N-Term]	0.00096228	0.0003165	1	1	1	O00299	O00299 [110-130]		1	2458.24	High	High	0.0001719	0.0005864	2.99
FALSE	High	[E].VFNKFFKE.[R]	1x2PCA [N-Term]	0.0013402	0.0003165	1	1	4	Q9Y5B9	Q9Y5B9 [193-200]		0	1147.59	High	High	0.0001719	0.0008245	2.53
FALSE	High	[E].ALTKHFQD.[-]	1x2PCA [N-Term]	0.000385118	0.0003165	1	1	2	P12956	P12956 [602-609]		0	1048.52	High	High	0.0001719	0.0002129	2.24
FALSE	High	[E].YDYMKDIVVQE.[T]	1x2PCA [N-Term]	0.000492953	0.0003165	1	1	1	O43852	O43852 [185-195]		2	1491.68	High	High	0.0001719	0.0002809	2.61
FALSE	High	[E].TFSGVYKKLTGKDVNFE.[F]	1x2PCA [N-Term]	0.000441731	0.0003165	1	1	5	P62081	P62081 [172-188]		1	2022.03	High	High	0.0001719	0.0002478	1.6
FALSE	High	[E].TFQTITSYIKE.[M]	1x2PCA [N-Term]	0.00112276	0.0003165	1	1	1	O75691	O75691 [1452-1462]		0	1419.72	High	High	0.0001719	0.0006882	2.14
FALSE	High	[E].VFIQLPSRKE.[L]	1x2PCA [N-Term]	0.000944671	0.0003165	1	2	2	P51532	P51532 [1484-1493]		0	1305.73	High	High	0.0001719	0.0005727	2.86
FALSE	High	[D].AHSNLLAKKE.[T]	1x2PCA [N-Term]	0.000975733	0.0003165	1	1	1	O75323	O75323 [60-69]		0	1199.65	High	High	0.0001719	0.0005944	1.75
FALSE	High	[E].LGLKSVQKLLD.[A]	1x2PCA [N-Term]	0.000923174	0.0003165	1	1	2	P49411	P49411 [231-241]		0	1302.78	High	High	0.0001719	0.0005604	2.35
FALSE	High	[E].KAKRALSSQHQARIE.[I]	1x2PCA [N-Term]	0.00114966	0.0003165	1	1	1	P11021	P11021 [294-308]		0	1812	High	High	0.0001719	0.000704	2.68
FALSE	High	[E].KAKSPVPKSPVEE.[KA]	1x2PCA [N-Term]	0.000769822	0.0003165	1	1	2	P07197	P07197 [612-624]; [677-689]		1	1484.81	High	High	0.0001719	0.0004607	2.81
FALSE	High	[E].ALVCHRKE.[L]	1xCarbamidomethyl [C4]; 1x2PCA [N-Term]	0.000756131	0.0003165	1	1	2	O60749	O60749 [329-336]		0	1101.56	High	High	0.0001719	0.0004523	2.4
FALSE	High	[E].IELMGETPKHFAVQVVD.[M]	1x2PCA [N-Term]	0.00045155	0.0003165	1	1	1	Q8TEX9	Q8TEX9 [322-338]		2	2002.01	High	High	0.0001719	0.000254	2.87
FALSE	High	[D].VFYKDVDKFGNE.[I]	1x2PCA [N-Term]	0.000512773	0.0003165	1	1	2	Q8TAT6	Q8TAT6 [424-435]		2	1549.73	High	High	0.0001719	0.0002933	2.45
FALSE	High	[D].KGILRQITVNDLPVGRSVDE.[T]	1x2PCA [N-Term]	0.000549997	0.0003165	1	1	3	Q06830	Q06830 [136-155]		2	2298.26	High	High	0.0001719	0.0003167	3.35
FALSE	High	[D].VFVVRGAGAYICGEE.[T]	1xCarbamidomethyl [C12]; 1x2PCA [N-Term]	0.000465645	0.0003165	1	1	2	P49821	P49821 [195-209]		1	1715.82	High	High	0.0001719	0.0002628	2.47
FALSE	High	[E].IEPNVFLRPFLE.[V]	1x2PCA [N-Term]	0.00119994	0.0003165	1	1	1	Q92538	Q92538 [59-70]		1	1562.84	High	High	0.0001719	0.0007374	2.44
FALSE	High	[E].AIMYALGVGASIKDPKDLKFIYE.[G]	1x2PCA [N-Term]	0.000812582	0.0003165	1	1	1	P51659	P51659 [344-366]		2	2631.39	High	High	0.0001719	0.0004878	2.19
FALSE	High	[E].LEPVQATQNKTGKYVPPSLRDGASRRGE.[S]	1x2PCA [N-Term]	0.000512773	0.0003165	1	1	1	O75821	O75821 [200-227]		2	3143.63	High	High	0.0001719	0.0002927	6.35
FALSE	High	[E].ALTPSVPINKGPKPKRE.[K]	1x2PCA [N-Term]	0.00045155	0.0003165	1	1	1	Q02880	Q02880 [1290-1306]		0	1921.1	High	High	0.0001719	0.0002547	3.44
FALSE	High	[E].TFLPMLQAVAKNRGQGTYE.[D]	1x2PCA [N-Term]	0.0010611	0.0003165	1	1	1	P14649	P14649 [126-144]		0	2213.12	High	High	0.0001719	0.0006474	2.29
FALSE	High	[E].KGKSPVPKSPVEE.[K]	1x2PCA [N-Term]	0.000390294	0.0003165	1	1	5	P07197	P07197 [625-637]; [638-650]; [651-663]		1	1470.8	High	High	0.0001719	0.0002168	3.14
FALSE	High	[E].TLRKAMKGLGTDEE.[S]	1x2PCA [N-Term]	0.000746041	0.0003165	1	1	1	P08758	P08758 [23-36]		2	1637.83	High	High	0.0001719	0.0004451	3.1
FALSE	High	[D].KALLLTKKLLE.[L]	1x2PCA [N-Term]	0.0011717	0.0003165	1	1	1	P13674	P13674 [223-233]		0	1358.88	High	High	0.0001719	0.0007172	2.77
FALSE	High	[E].IERLFGKICNIRCLE.[K]	2xCarbamidomethyl [C9; C13]; 1x2PCA [N-Term]	0.000445634	0.0003165	1	1	1	P51580	P51580 [204-218]		1	2010.04	High	High	0.0001719	0.000251	2.82
FALSE	High	[D].YAFVHMEKE.[A]	1x2PCA [N-Term]	0.000455535	0.0003165	1	1	1	Q96PK6	Q96PK6 [114-122]		1	1242.56	High	High	0.0001719	0.0002569	2.78
FALSE	High	[E].TLSSTGPFALEPDATGTSKGIE.[F]	1x2PCA [N-Term]	0.000994004	0.0003165	1	1	1	P18583	P18583 [1592-1613]		2	2268.1	High	High	0.0001719	0.000605	3.38
FALSE	High	[E].IGAVKYLE.[C]	1x2PCA [N-Term]	0.000437859	0.0003165	1	1	3	P63000	P63000 [149-156]		0	981.54	High	High	0.0001719	0.0002462	2.65
FALSE	High	[E].LGARILIQE.[R]	1x2PCA [N-Term]	0.000630235	0.0003165	1	1	4	Q15459	Q15459 [304-312]		0	1101.64	High	High	0.0001719	0.0003686	2.82
FALSE	High	[D].AHLTKKLLD.[L]	1x2PCA [N-Term]	0.000710295	0.0003165	1	1	2	P55769	P55769 [16-24]		0	1127.66	High	High	0.0001719	0.0004224	2.01
FALSE	High	[E].TKTFKDLGVTDVLCE.[A]	1xCarbamidomethyl [C14]; 1x2PCA [N-Term]	0.000861944	0.0003165	1	1	1	Q9H0S4	Q9H0S4 [23-37]		2	1814.9	High	High	0.0001719	0.000521	1.82
FALSE	High	[E].TGVSAVQFGNSSTSVLATLAALAE.[A]	1x2PCA [N-Term]	0.000808919	0.0003165	1	1	1	Q06547	Q06547 [209-232]		0	2383.21	High	High	0.0001719	0.0004853	3.16
FALSE	High	[E].AHPKADFIRE.[S]	1x2PCA [N-Term]	0.00086588	0.0003165	1	1	1	Q9Y520	Q9Y520 [856-865]		1	1272.65	High	High	0.0001719	0.0005224	3.17
FALSE	High	[E].LFSQLHVSSKPE.[K]	1x2PCA [N-Term]	0.00047597	0.0003165	1	1	2	Q9NRY5	Q9NRY5 [316-327]		0	1460.75	High	High	0.0001719	0.0002702	2.95
FALSE	High	[E].LFSKVPSLVGSFIRSQNKE.[D]	1x2PCA [N-Term]	0.00100329	0.0003165	1	1	3	P78417	P78417 [119-137]		0	2225.21	High	High	0.0001719	0.0006117	2.2
FALSE	High	[-].MSQGDSNPAAIPHAAE.[D]	1xMet-loss+Acetyl [N-Term]	0.00118291	0.0003165	1	1	1	P68402	P68402 [1-16]	P68402 1xMet-loss+Acetyl [N-Term]	1	1506.68	High	High	0.0001719	0.0007277	1.59
FALSE	High	[E].LFSDVCPKTCE.[N]	2xCarbamidomethyl [C6; C10]; 1x2PCA [N-Term]	0.000582264	0.0003165	1	1	2	Q13427	Q13427 [28-38]		1	1444.62	High	High	0.0001719	0.0003374	1.92
FALSE	High	[E].VFSYHQGLKKWVE.[V]	1x2PCA [N-Term]	0.00128941	0.0003165	1	1	1	Q9Y285	Q9Y285 [419-431]		0	1709.88	High	High	0.0001719	0.0007939	2.41
FALSE	High	[D].VFSTLFLDQPGGCHVTCLV.[-]	2xCarbamidomethyl [C13; C17]; 1x2PCA [N-Term]	0.00070714	0.0003165	1	1	1	Q14166	Q14166 [626-644]		1	2239.07	High	High	0.0001719	0.00042	1.59
FALSE	High	[E].AAIGAPPTATEGPE.[T]	1x2PCA [N-Term]	0.0013019	0.0003165	1	1	3	Q13263	Q13263 [560-573]		1	1370.66	High	High	0.0001719	0.0007996	2.64
FALSE	High	[E].THDPIDLQTKE.[L]	1x2PCA [N-Term]	0.00066454	0.0003165	1	1	1	Q9Y2L1	Q9Y2L1 [645-655]		2	1385.67	High	High	0.0001719	0.0003908	2.82
FALSE	High	[D].TKPLIVQYE.[V]	1x2PCA [N-Term]	0.00050608	0.0003165	1	1	2	P27824	P27824 [143-151]		0	1179.64	High	High	0.0001719	0.0002884	2.67
FALSE	High	[E].LFNATQFIKQLSQLGQK.[-]	1x2PCA [N-Term]	0.000497291	0.0003165	1	1	3	Q8WVM8	Q8WVM8 [626-642]		0	2053.12	High	High	0.0001719	0.0002838	1.95
FALSE	High	[E].LFRPGALPLLSE.[L]	1x2PCA [N-Term]	0.000980264	0.0003165	1	1	3	Q8N1G4	Q8N1G4 [172-183]		0	1401.79	High	High	0.0001719	0.0005957	2.78
FALSE	High	[E].TKIDVASIKE.[K]	1x2PCA [N-Term]	0.000906376	0.0003165	1	1	3	Q13601	Q13601 [339-348]		1	1192.66	High	High	0.0001719	0.0005479	2.02
FALSE	High	[E].KDIVHSGLAYTME.[R]	1x2PCA [N-Term]	0.00070714	0.0003165	1	1	2	P00367	P00367 [503-515]		1	1552.75	High	High	0.0001719	0.00042	1.8
FALSE	High	[D].TKGPEIRTGLIKGSGTAE.[V]	1x2PCA [N-Term]	0.000658686	0.0003165	1	1	4	P14618	P14618 [114-131]		1	1904.02	High	High	0.0001719	0.0003883	3.42
FALSE	High	[E].TKAKVLLSALE.[R]	1x2PCA [N-Term]	0.00109143	0.0003165	1	1	2	P11586	P11586 [351-361]		0	1261.75	High	High	0.0001719	0.0006683	2.7
FALSE	High	[E].KAVVVVDDRGRATGKGFVE.[F]	1x2PCA [N-Term]	0.000411629	0.0003165	1	1	2	Q8WXF1	Q8WXF1 [184-202]		2	2092.13	High	High	0.0001719	0.0002292	3.77
FALSE	High	[E].KFLIPNASQAE.[S]	1x2PCA [N-Term]	0.000801648	0.0003165	1	1	4	P63104	P63104 [103-113]		0	1306.68	High	High	0.0001719	0.000482	2.51
FALSE	High	[E].VFRQNLFQE.[A]	1x2PCA [N-Term]	0.000889925	0.0003165	1	1	2	Q9UL46	Q9UL46 [19-27]		0	1269.64	High	High	0.0001719	0.0005371	2.61
FALSE	High	[E].ALRAGLNCSTE.[N]	1xCarbamidomethyl [C8]; 1x2PCA [N-Term]	0.000503868	0.0003165	1	1	1	P05198	P05198 [211-221]		0	1280.61	High	High	0.0001719	0.000287	2.75
FALSE	High	[E].TIIITGKRANCE.[A]	1xCarbamidomethyl [C11]; 1x2PCA [N-Term]	0.000385118	0.0003165	1	1	1	Q00341	Q00341 [626-637]		0	1464.76	High	High	0.0001719	0.000213	2.69
FALSE	High	[E].TIIKSLKSTQDE.[I]	1x2PCA [N-Term]	0.000592582	0.0003165	1	1	1	Q9UBC2	Q9UBC2 [528-539]		1	1451.77	High	High	0.0001719	0.0003449	2.48
FALSE	High	[E].LFCILSKKE.[I]	1xCarbamidomethyl [C3]; 1x2PCA [N-Term]	0.00113343	0.0003165	1	1	2	Q9UNX4	Q9UNX4 [305-313]		0	1226.66	High	High	0.0001719	0.0006939	2.08
FALSE	High	[E].ALRSLQQLQH.[-]	1x2PCA [N-Term]	0.000415286	0.0003165	1	1	1	O60232	O60232 [190-199]		0	1282.7	High	High	0.0001719	0.0002323	3.02
FALSE	High	[E].KASNIVMLRMLPQAATE.[D]	1x2PCA [N-Term]	0.00131453	0.0003165	1	1	1	P98175	P98175 [126-142]		0	1962.03	High	High	0.0001719	0.0008075	3.19
FALSE	High	[E].YAMRWKALIE.[M]	1x2PCA [N-Term]	0.000729552	0.0003165	1	1	5	Q15233	Q15233 [267-276]		0	1369.71	High	High	0.0001719	0.0004333	2.79
FALSE	High	[E].VFNYGVETHE.[A]	1x2PCA [N-Term]	0.000682445	0.0003165	1	1	1	P16083	P16083 [65-74]		1	1283.57	High	High	0.0001719	0.0004035	2.35
FALSE	High	[D].VFPLFKDKGGPE.[F]	1x2PCA [N-Term]	0.00113881	0.0003165	1	1	2	Q9NY61	Q9NY61 [259-270]		1	1422.74	High	High	0.0001719	0.000699	2.29
FALSE	High	[E].IFDGIQPKMFGMVLE.[K]	1x2PCA [N-Term]	0.000619226	0.0003165	1	1	1	P55060	P55060 [809-823]		1	1813.9	High	High	0.0001719	0.0003616	1.95
FALSE	High	[E].LGAGAYSMSDVLALPIFKQEE.[S]	1x2PCA [N-Term]	0.00110176	0.0003165	1	1	1	Q12800	Q12800 [33-53]		2	2328.16	High	High	0.0001719	0.0006751	1.65
FALSE	High	[E].LGAGAYSMSDVLALPIFKQE.[ED]	1x2PCA [N-Term]	0.000432112	0.0003165	1	2	2	Q12800	Q12800 [33-52]		1	2199.12	High	High	0.0001719	0.0002421	2.38
FALSE	High	[E].KFEIPVKIRLSPEPWTPE.[T]	1x2PCA [N-Term]	0.000975733	0.0003165	1	1	2	O95573	O95573 [673-690]		2	2255.22	High	High	0.0001719	0.0005946	2.01
FALSE	High	[D].VFTKGYGFGLIKLD.[L]	1x2PCA [N-Term]	0.000756131	0.0003165	1	1	3	P21796	P21796 [17-30]		0	1646.89	High	High	0.0001719	0.0004508	2.82
FALSE	High	[E].YARSHGFAAE.[F]	1x2PCA [N-Term]	0.00112276	0.0003165	1	1	2	P55265	P55265 [734-743]		0	1197.54	High	High	0.0001719	0.0006879	2.22
FALSE	High	[E].IFGPLKRPIVE.[F]	1x2PCA [N-Term]	0.000471814	0.0003165	1	1	4	Q9NW13	Q9NW13 [566-576]		0	1357.8	High	High	0.0001719	0.0002668	2.65
FALSE	High	[E].KEQLQGLNDRFAGYIE.[K]	1x2PCA [N-Term]	0.000552412	0.0003165	1	1	3	P07197	P07197 [102-117]		2	1969.98	High	High	0.0001719	0.0003195	1.86
FALSE	High	[D].LFVGSQATDFGE.[A]	1x2PCA [N-Term]	0.00116062	0.0003165	1	1	3	O43852	O43852 [296-307]		1	1359.62	High	High	0.0001719	0.0007115	2.15
FALSE	High	[E].VFQRDGNDLHMTYKIGLVE.[A]	1x2PCA [N-Term]	0.000424557	0.0003165	1	1	1	O60884	O60884 [259-277]		2	2324.15	High	High	0.0001719	0.0002376	3.23
FALSE	High	[E].LFLDDGHTFNYQTRQE.[F]	1x2PCA [N-Term]	0.000515023	0.0003165	1	1	3	Q14697	Q14697 [844-859]		2	2072.95	High	High	0.0001719	0.0002945	2.74
FALSE	High	[E].IFLHVLSSSRSILEDPPSISE.[G]	1x2PCA [N-Term]	0.00045155	0.0003165	1	1	1	Q9NVM9	Q9NVM9 [384-404]		2	2415.26	High	High	0.0001719	0.0002547	2.1
FALSE	High	[D].LGLLQSGSISGLKIPAHH.[-]	1x2PCA [N-Term]	0.000535728	0.0003165	1	1	1	Q96DE0	Q96DE0 [178-195]		0	1917.07	High	High	0.0001719	0.0003079	2.96
FALSE	High	[E].LGLIRKPASFMTSICDERGQE.[L]	1xCarbamidomethyl [C15]; 1x2PCA [N-Term]	0.00122309	0.0003165	1	1	1	P53396	P53396 [831-851]		2	2497.23	High	High	0.0001719	0.0007506	1.97
FALSE	High	[D].VFYLHSRLLE.[R]	1x2PCA [N-Term]	0.00124675	0.0003165	1	1	1	P25705	P25705 [341-350]		0	1365.73	High	High	0.0001719	0.0007646	2.78
FALSE	High	[E].ALIQNLDNVVE.[D]	1x2PCA [N-Term]	0.00103656	0.0003165	1	1	2	Q00341	Q00341 [792-802]		1	1316.68	High	High	0.0001719	0.0006321	2.21
FALSE	High	[E].LDPMVPVRFGALTAE.[K]	1x2PCA [N-Term]	0.000776771	0.0003165	1	1	1	O95372	O95372 [175-189]		1	1704.88	High	High	0.0001719	0.0004646	2.42
FALSE	High	[E].KKAAAPAPEEE.[M]		0.0010711	0.0003165	1	1	1	P26641	P26641 [252-262]		2	1140.59	High	High	0.0001719	0.0006543	1.95
FALSE	High	[E].HTLADVLYHVE.[T]	1x2PCA [N-Term]	0.000838753	0.0003165	1	1	1	Q9UBL3	Q9UBL3 [605-615]		1	1385.68	High	High	0.0001719	0.0005052	2.13
FALSE	High	[E].IDQLMNQMQQIE.[T]	1x2PCA [N-Term]	0.000923174	0.0003165	1	1	3	Q9UQE7	Q9UQE7 [711-722]		1	1579.72	High	High	0.0001719	0.0005601	2.48
FALSE	High	[E].ALIRHQQLSGLHKQNLE.[I]	1x2PCA [N-Term]	0.000700876	0.0003165	1	1	1	P98175	P98175 [773-789]		0	2074.13	High	High	0.0001719	0.0004163	2.47
FALSE	High	[E].VGDSKKLFFHVKE.[V]	1x2PCA [N-Term]	0.000611102	0.0003165	1	1	1	O75534	O75534 [692-704]		1	1622.87	High	High	0.0001719	0.0003559	2.81
FALSE	High	[E].LDQWIEQLNE.[C]	1x2PCA [N-Term]	0.00063302	0.0003165	1	1	4	P67775	P67775 [10-19]		2	1376.65	High	High	0.0001719	0.0003709	1.92
FALSE	High	[E].HTLQWARDE.[F]	1x2PCA [N-Term]	0.00100796	0.0003165	1	1	3	P22314	P22314 [643-651]		1	1244.58	High	High	0.0001719	0.0006154	3.19
FALSE	High	[E].LDRFCDAMISIRQE.[I]	1xCarbamidomethyl [C5]; 1x2PCA [N-Term]	0.000819964	0.0003165	1	1	1	P23378	P23378 [916-929]		2	1842.86	High	High	0.0001719	0.0004932	3.3
FALSE	High	[E].LGTVMRSLGQNPTEAE.[L]		0.000894006	0.0003165	1	2	1	P0DP25	P0DP25 [33-48]		1	1702.84	High	High	0.0001719	0.0005417	1.92
FALSE	High	[E].LGTTPSGGGFFQGISFPE.[I]	1x2PCA [N-Term]	0.000861944	0.0003165	1	1	6	P42166	P42166 [209-226]		0	1887.89	High	High	0.0001719	0.0005212	2.22
FALSE	High	[E].KHVSVCRNCE.[C]	2xCarbamidomethyl [C6; C9]; 1x2PCA [N-Term]	0.00125274	0.0003165	1	1	3	Q9NX58	Q9NX58 [20-29]		0	1377.62	High	High	0.0001719	0.0007696	2.22
FALSE	High	[E].TQQQFIFQQPEAPME.[G]	1x2PCA [N-Term]	0.000430212	0.0003165	1	1	3	O60684	O60684 [518-532]		1	1910.87	High	High	0.0001719	0.000241	1.61
FALSE	High	[E].AMHRNLVDNITGQRLLE.[A]	1x2PCA [N-Term]	0.000600446	0.0003165	1	1	1	Q15149	Q15149 [4434-4450]		1	2069.07	High	High	0.0001719	0.0003492	2.44
FALSE	High	[E].KHPPKPAKPE.[K]	1x2PCA [N-Term]	0.00125877	0.0003165	1	1	2	Q8NE71	Q8NE71 [148-157]		0	1217.68	High	High	0.0001719	0.0007722	1.92
FALSE	High	[E].AAGRVGSDMTSQQE.[F]	1x2PCA [N-Term]	0.000652887	0.0003165	1	1	1	P40855	P40855 [111-124]		1	1525.67	High	High	0.0001719	0.0003835	2.59
FALSE	High	[E].TQPPVALKKE.[G]	1x2PCA [N-Term]	0.000595191	0.0003165	1	1	2	Q8NC51	Q8NC51 [95-104]		0	1199.68	High	High	0.0001719	0.000347	2.59
FALSE	High	[E].LGSLPLPLSTSE.[Q]	1x2PCA [N-Term]	0.000861944	0.0003165	1	1	4	Q86Y82	Q86Y82 [84-95]		0	1302.69	High	High	0.0001719	0.0005195	1.75
FALSE	High	[D].AMLLKGKGDKAQIE.[K]		0.000512773	0.0003165	1	1	1	P10809	P10809 [355-368]		1	1501.84	High	High	0.0001719	0.0002933	3.87
FALSE	High	[E].HVIVDGVVQSIKLITE.[G]	1x2PCA [N-Term]	0.00131453	0.0003165	1	1	3	P50213	P50213 [158-173]		1	1839.04	High	High	0.0001719	0.0008101	2.5
FALSE	High	[E].IGVQNVKGIHKNTWE.[L]	1x2PCA [N-Term]	0.00100796	0.0003165	1	1	1	P13984	P13984 [220-234]		0	1811.96	High	High	0.0001719	0.000615	3.72
FALSE	High	[E].AAIQIFRNTGHKIE.[T]	1x2PCA [N-Term]	0.000465645	0.0003165	1	1	1	Q29RF7	Q29RF7 [697-710]		0	1686.91	High	High	0.0001719	0.0002639	4.37
FALSE	High	[E].HQAVVGAVKSLQALGE.[V]	1x2PCA [N-Term]	0.000697766	0.0003165	1	1	2	Q9Y285	Q9Y285 [34-49]		0	1695.92	High	High	0.0001719	0.0004132	2.3
FALSE	High	[E].TSMIMSNIQRIIQE.[N]	1x2PCA [N-Term]	0.00131453	0.0003165	1	1	1	Q5T1M5	Q5T1M5 [560-573]		0	1752.88	High	High	0.0001719	0.0008073	1.68
FALSE	High	[E].HQAVVGAVKSLQALGEVIE.[A]	1x2PCA [N-Term]	0.000510532	0.0003165	1	1	1	Q9Y285	Q9Y285 [34-52]		1	2037.11	High	High	0.0001719	0.0002922	2.87
FALSE	High	[E].LDLPILKVAAPE.[I]	1x2PCA [N-Term]	0.000473887	0.0003165	1	1	2	O15381	O15381 [322-333]		1	1367.79	High	High	0.0001719	0.0002679	2.04
FALSE	High	[E].IDLRNPKGNKKNAGFTPQERQGFGE.[L]	1x2PCA [N-Term]	0.000627463	0.0003165	1	1	1	P27695	P27695 [218-242]		2	2890.47	High	High	0.0001719	0.0003672	2.83
FALSE	High	[E].VFGIMQVEE.[V]	1x2PCA [N-Term]	0.00127705	0.0003165	1	1	3	Q14166	Q14166 [66-74]		1	1140.54	High	High	0.0001719	0.0007867	2.43
FALSE	High	[E].AALRAAPDILIATPGRLIDHLHNCPSFHLSSIE.[V]	1xCarbamidomethyl [C24]; 1x2PCA [N-Term]	0.000430212	0.0003165	1	1	1	Q96GQ7	Q96GQ7 [334-366]		2	3694.93	High	High	0.0001719	0.0002405	2.6
FALSE	High	[E].LDLVSHHVRTKLDE.[L]	1x2PCA [N-Term]	0.000524124	0.0003165	1	1	2	P80303	P80303 [92-105]		2	1750.92	High	High	0.0001719	0.0003001	3.5
FALSE	High	[E].LDMLDIRE.[I]	1x2PCA [N-Term]	0.000574648	0.0003165	1	1	2	P08133	P08133 [284-291]		2	1093.53	High	High	0.0001719	0.0003329	2.42
FALSE	High	[D].LDMLSPIHTPQRTVFNSE.[T]	1x2PCA [N-Term]	0.00043402	0.0003165	1	1	1	O60784	O60784 [156-173]		1	2174.07	High	High	0.0001719	0.000243	3.21
FALSE	High	[E].HRTPDVLKKCQQAE.[K]	1xCarbamidomethyl [C10]; 1x2PCA [N-Term]	0.000697766	0.0003165	1	1	4	P31948	P31948 [330-343]		1	1798.9	High	High	0.0001719	0.0004123	2.45
FALSE	High	[E].IHFHVHRYPIDTLPTSKE.[D]	1x2PCA [N-Term]	0.000621959	0.0003165	1	1	1	Q6UWP7	Q6UWP7 [281-298]		1	2279.17	High	High	0.0001719	0.000363	3.93
FALSE	High	[E].YGQYSVGGIGQKGGLE.[K]	1x2PCA [N-Term]	0.00134671	0.0003165	1	1	1	Q15020	Q15020 [189-204]		0	1701.82	High	High	0.0001719	0.0008272	2.13
FALSE	High	[E].ALLNSKE.[A]	1x2PCA [N-Term]	0.00098482	0.0003165	1	1	2	P02545	P02545 [139-145]		0	863.462	High	High	0.0001719	0.0006005	2.21
FALSE	High	[E].TAGSTSIPKRKKSTPKEE.[T]	1x2PCA [N-Term]	0.000388562	0.0003165	1	1	2	O00567	O00567 [525-542]		1	2034.1	High	High	0.0001719	0.0002158	3.34
FALSE	High	[E].TSAKTAMNVNE.[I]	1x2PCA [N-Term]	0.000492953	0.0003165	1	1	3	P51148	P51148 [163-173]		0	1254.58	High	High	0.0001719	0.0002802	2.35
FALSE	High	[E].TSAKNATNVE.[Q]	1x2PCA [N-Term]	0.000944671	0.0003165	1	3	2	P62820	P62820 [153-162]		0	1123.54	High	High	0.0001719	0.0005725	3.31
FALSE	High	[E].IDNNPKVKFSSQQAATKQSNASSDVE.[V]	1x2PCA [N-Term]	0.000994004	0.0003165	1	1	1	O75475	O75475 [84-109]		2	2882.39	High	High	0.0001719	0.0006057	4.14
FALSE	High	[E].TSAKANINVE.[N]	1x2PCA [N-Term]	0.000426435	0.0003165	1	1	2	P61006	P61006 [150-159]		0	1135.57	High	High	0.0001719	0.0002389	3.03
FALSE	High	[E].VFKDLFDPIIE.[D]	1x2PCA [N-Term]	0.000465645	0.0003165	1	1	13	P12277	P12277 [84-94]		2	1424.75	High	High	0.0001719	0.0002639	1.87
FALSE	High	[E].LGSIDGVQQISLE.[D]	1x2PCA [N-Term]	0.000910543	0.0003165	1	1	1	P53004	P53004 [48-60]		1	1447.74	High	High	0.0001719	0.0005506	2.11
FALSE	High	[E].LGSKVPFCPMVGSE.[V]	1xCarbamidomethyl [C8]; 1x2PCA [N-Term]	0.000526424	0.0003165	1	1	2	Q9Y265	Q9Y265 [87-100]		0	1596.75	High	High	0.0001719	0.0003023	3.05
FALSE	High	[E].IGSKILSCGE.[V]	1xCarbamidomethyl [C8]; 1x2PCA [N-Term]	0.00072307	0.0003165	1	1	1	Q9H2U2	Q9H2U2 [173-182]		0	1152.57	High	High	0.0001719	0.00043	2.66
FALSE	High	[E].KADRIITMLPTSINAIE.[A]	1x2PCA [N-Term]	0.0013019	0.0003165	1	1	4	P31937	P31937 [95-111]		1	1975.07	High	High	0.0001719	0.0008015	2.19
FALSE	High	[D].TDIQGFLKNE.[K]	1x2PCA [N-Term]	0.000501666	0.0003165	1	1	1	Q8N1F7	Q8N1F7 [96-105]		1	1253.62	High	High	0.0001719	0.0002861	2.64
FALSE	High	[E].TMIIDNCCMQLVQNPYQFD.[V]	2xCarbamidomethyl [C7; C8]; 1x2PCA [N-Term]	0.00102215	0.0003165	1	1	2	O43837	O43837 [247-265]		1	2479.05	High	High	0.0001719	0.0006238	1.66
FALSE	High	[E].KGPQLFHMDPSGTFVQCD.[A]	1xCarbamidomethyl [C17]; 1x2PCA [N-Term]	0.00045754	0.0003165	1	1	2	P28066	P28066 [149-166]		1	2152.96	High	High	0.0001719	0.0002587	3.21
FALSE	High	[E].TLVNHRKE.[L]	1x2PCA [N-Term]	0.00116062	0.0003165	1	1	1	Q13596	Q13596 [332-339]		0	1085.59	High	High	0.0001719	0.0007122	2.8
FALSE	High	[E].TLVIPSTGIKLPSSVFASE.[F]	1x2PCA [N-Term]	0.000710295	0.0003165	1	1	1	Q96GA3	Q96GA3 [99-117]		0	2035.11	High	High	0.0001719	0.0004208	1.81
FALSE	High	[E].LEKMKSVIE.[N]	1x2PCA [N-Term]	0.00119423	0.0003165	1	1	1	Q16891	Q16891 [302-310]		1	1165.63	High	High	0.0001719	0.0007315	2.47
FALSE	High	[E].TDVLYSPQMALKLALTE.[W]	1x2PCA [N-Term]	0.000564654	0.0003165	1	1	1	O60502	O60502 [370-386]		1	1982.03	High	High	0.0001719	0.0003269	2.25
FALSE	High	[E].LEKRASGQAFE.[L]		0.000478061	0.0003165	1	1	1	P16949	P16949 [11-21]		1	1235.64	High	High	0.0001719	0.0002713	2.18
FALSE	High	[E].TDVSSAKNVVLPTETE.[V]	1x2PCA [N-Term]	0.000545198	0.0003165	1	1	1	P27816	P27816 [326-341]		2	1778.88	High	High	0.0001719	0.0003144	1.98
FALSE	High	[E].KAGIPKEE.[V]	1x2PCA [N-Term]	0.000455535	0.0003165	1	1	3	P24752	P24752 [78-85]		1	960.515	High	High	0.0001719	0.0002575	2.52
FALSE	High	[E].AAHSNRILHLLTQE.[A]	1x2PCA [N-Term]	0.000437859	0.0003165	1	1	2	P54886	P54886 [509-522]		0	1691.9	High	High	0.0001719	0.0002455	3.47
FALSE	High	[E].LGIRSWDTNLIE.[C]	1x2PCA [N-Term]	0.00109659	0.0003165	1	1	1	P46821	P46821 [61-72]		1	1505.77	High	High	0.0001719	0.0006718	1.93
FALSE	High	[E].TLTQQLQAKGKELNE.[F]	1x2PCA [N-Term]	0.00111747	0.0003165	1	1	1	Q9UHV9	Q9UHV9 [103-117]		1	1789.94	High	High	0.0001719	0.0006853	3.18
FALSE	High	[E].AIVLPMNHKE.[K]	1x2PCA [N-Term]	0.00101267	0.0003165	1	1	2	P17980	P17980 [201-210]		0	1240.65	High	High	0.0001719	0.0006166	2.37
FALSE	High	[E].TLTDFTKWLGRE.[G]	1x2PCA [N-Term]	0.000819964	0.0003165	1	1	1	O60870	O60870 [114-125]		1	1555.79	High	High	0.0001719	0.0004929	2.24
FALSE	High	[E].KGISGSKAAGE.[G]	1x2PCA [N-Term]	0.000552412	0.0003165	1	1	1	Q14692	Q14692 [535-545]		0	1093.56	High	High	0.0001719	0.0003194	2.39
FALSE	High	[E].LGLNDMKTE.[G]	1x2PCA [N-Term]	0.00112276	0.0003165	1	1	1	O75312	O75312 [441-449]		1	1109.53	High	High	0.0001719	0.000687	2.81
FALSE	High	[E].YFGPDFKLHISPSNMTNQNTPE.[Y]	1x2PCA [N-Term]	0.000490798	0.0003165	1	1	2	Q92769	Q92769 [337-358]		1	2626.2	High	High	0.0001719	0.0002787	2.57
FALSE	High	[E].TDLAKRFD.[V]	1x2PCA [N-Term]	0.00119994	0.0003165	1	1	2	P13667	P13667 [241-248]		1	1054.53	High	High	0.0001719	0.000738	2.19
FALSE	High	[E].VFINRDRGFGFIRLE.[S]	1x2PCA [N-Term]	0.00113343	0.0003165	1	1	2	Q8WXF1	Q8WXF1 [111-125]		1	1928.03	High	High	0.0001719	0.0006947	2.55
FALSE	High	[E].KACQSIYPLHD.[V]	1xCarbamidomethyl [C3]	0.00095343	0.0003165	1	1	2	P61247	P61247 [199-209]		0	1331.64	High	High	0.0001719	0.0005796	2.59
FALSE	High	[E].KGSQPPPAAE.[S]	1x2PCA [N-Term]	0.000390294	0.0003165	1	1	3	O43491	O43491 [45-54]		0	1070.53	High	High	0.0001719	0.0002161	2.97
FALSE	High	[D].KHLIPAANTGE.[S]	1x2PCA [N-Term]	0.000600446	0.0003165	1	1	3	P62258	P62258 [106-116]		0	1239.65	High	High	0.0001719	0.0003499	2.03
FALSE	High	[E].HVTVDDLVAE.[I]	1x2PCA [N-Term]	0.00128321	0.0003165	1	1	1	Q9NPA8	Q9NPA8 [61-70]		2	1186.57	High	High	0.0001719	0.0007876	2.52
FALSE	High	[D].KHILGFDTGDAVLNE.[A]		0.00109659	0.0003165	1	1	1	Q9Y224	Q9Y224 [185-199]		2	1628.83	High	High	0.0001719	0.0006705	2.9
FALSE	High	[E].TQKMLISKLE.[K]	1x2PCA [N-Term]	0.000559724	0.0003165	1	1	1	Q5T8P6	Q5T8P6 [751-760]		0	1279.71	High	High	0.0001719	0.000324	2.62
FALSE	High	[E].VFIHKDKGFGFIRLE.[T]		0.000388562	0.0003165	1	1	1	Q15233	Q15233 [103-117]		1	1806.01	High	High	0.0001719	0.0002157	3.09
FALSE	High	[E].LDTICPKAPKLEE.[R]	1xCarbamidomethyl [C5]; 1x2PCA [N-Term]	0.000736099	0.0003165	1	1	1	O76003	O76003 [225-237]		2	1602.82	High	High	0.0001719	0.0004384	3.3
FALSE	High	[E].LDTQQGPQVDKE.[Q]	1x2PCA [N-Term]	0.00119423	0.0003165	1	1	1	P30837	P30837 [354-365]		2	1446.69	High	High	0.0001719	0.0007346	2
FALSE	High	[E].KGYGPATQVRWLQE.[T]	1x2PCA [N-Term]	0.000557276	0.0003165	1	1	1	P51610	P51610 [1989-2002]		0	1721.88	High	High	0.0001719	0.0003227	2.31
FALSE	High	[E].KGVPLYRHIAD.[L]	1x2PCA [N-Term]	0.000716651	0.0003165	1	2	4	P06733	P06733 [126-136]		0	1357.74	High	High	0.0001719	0.0004261	3.47
FALSE	High	[E].SRFFVSSSQGRSE.[L]		0.00134671	0.0003165	1	1	2	P35613	P35613 [272-284]		0	1473.71	High	High	0.0001719	0.0008298	2.97
FALSE	High	[E].KGVAASSAQKTPSRLE.[N]	1x2PCA [N-Term]	0.000850259	0.0003165	1	1	1	Q8NHQ9	Q8NHQ9 [228-243]		0	1718.92	High	High	0.0001719	0.0005135	3.09
FALSE	High	[E].TDAFVCRPNAALCRVYYE.[A]	2xCarbamidomethyl [C6; C13]; 1x2PCA [N-Term]	0.00086588	0.0003165	1	1	1	Q8WWK9	Q8WWK9 [662-679]		1	2294.05	High	High	0.0001719	0.0005237	2.35
FALSE	High	[E].KGTWVQLKRQPAPPRE.[A]	1x2PCA [N-Term]	0.000994004	0.0003165	1	1	1	P46778	P46778 [122-137]		0	1980.09	High	High	0.0001719	0.0006054	3.47
FALSE	High	[E].IDVPSYLPDLPGIAND.[L]	1x2PCA [N-Term]	0.00118855	0.0003165	1	2	1	A8MWX3	A8MWX3 [257-272]		2	1787.88	High	High	0.0001719	0.0007307	2.35
FALSE	High	[E].LGQVDYVFTDKTGTLTE.[N]	1x2PCA [N-Term]	0.00098482	0.0003165	1	1	1	Q8NB49	Q8NB49 [403-419]		2	1975.96	High	High	0.0001719	0.000601	2.15
FALSE	High	[E].KAAGSVSKSTQFE.[Y]	1x2PCA [N-Term]	0.00100329	0.0003165	1	1	2	Q9Y3D6	Q9Y3D6 [25-37]		0	1428.71	High	High	0.0001719	0.0006113	2.13
FALSE	High	[E].TNARDTYVSSFPRAPSTSD.[S]	1x2PCA [N-Term]	0.000766374	0.0003165	1	1	1	P23193	P23193 [120-138]		1	2160.99	High	High	0.0001719	0.0004588	3.51
FALSE	High	[E].LEAPLKICGDIHGQYYD.[L]	1xCarbamidomethyl [C8]; 1x2PCA [N-Term]	0.0010463	0.0003165	2	2	1	P62136; P36873	P62136 [55-71]; P36873 [55-71]		2	2080.98	High	High	0.0001719	0.0006405	3.12
FALSE	High	[E].VYTAWPMAGFPGGKVGLSE.[M]	1x2PCA [N-Term]	0.000850259	0.0003165	1	1	1	Q8NB90	Q8NB90 [97-115]		0	2056	High	High	0.0001719	0.0005136	2.64
FALSE	High	[E].TDKIINYLRE.[R]	1x2PCA [N-Term]	0.00103173	0.0003165	1	1	3	Q9HCD5	Q9HCD5 [360-369]		1	1353.72	High	High	0.0001719	0.0006295	3.1
FALSE	High	[E].AIYVTRHLFS.[-]	1x2PCA [N-Term]	0.000691593	0.0003165	1	1	2	Q8NFH3	Q8NFH3 [371-380]		0	1295.69	High	High	0.0001719	0.0004093	2.81
FALSE	High	[D].LLGGLFSKTE.[M]	1x2PCA [N-Term]	0.000386836	0.0003165	1	1	3	O43615	O43615 [286-295]		0	1153.63	High	High	0.0001719	0.0002141	2.04
FALSE	High	[E].KLPIQKHRNTE.[T]	1x2PCA [N-Term]	0.00063302	0.0003165	1	1	1	O14617	O14617 [815-825]		0	1452.81	High	High	0.0001719	0.0003707	2.05
FALSE	High	[E].VENQPPAGSNPGPESE.[G]	1x2PCA [N-Term]	0.00100796	0.0003165	1	1	1	Q04637	Q04637 [544-559]		2	1697.74	High	High	0.0001719	0.0006139	3.07
FALSE	High	[E].IAKFLKVSQGQLVVMQPE.[K]	1x2PCA [N-Term]	0.00128941	0.0003165	1	1	2	P13667	P13667 [344-361]		0	2104.16	High	High	0.0001719	0.0007938	2.34
FALSE	High	[E].ALAFIIRSFGGE.[V]	1x2PCA [N-Term]	0.000902231	0.0003165	1	1	1	O00541	O00541 [342-353]		0	1369.73	High	High	0.0001719	0.0005473	2.05
FALSE	High	[E].ILQQQLQVANE.[A]	1x2PCA [N-Term]	0.000439791	0.0003165	1	1	2	Q14980	Q14980 [619-629]		0	1372.72	High	High	0.0001719	0.000247	2.14
FALSE	High	[E].AKPVDKVKLIKE.[I]	1x2PCA [N-Term]	0.00039378	0.0003165	1	1	3	P52815	P52815 [137-148]		1	1456.89	High	High	0.0001719	0.0002183	2.61
FALSE	High	[D].GIVLGADTRATE.[G]		0.000424557	0.0003165	1	1	1	Q99436	Q99436 [54-65]		1	1202.64	High	High	0.0001719	0.0002373	2.9
FALSE	High	[E].KPTTALLDKVADNLAIQLAAVTE.[D]		0.00112276	0.0003165	1	1	1	Q12906	Q12906 [119-141]		2	2395.34	High	High	0.0001719	0.0006864	2.37
FALSE	High	[D].LAHVMRILSAE.[N]	1x2PCA [N-Term]	0.000521834	0.0003165	1	1	1	O75688	O75688 [335-345]		0	1328.71	High	High	0.0001719	0.0002987	2.58
FALSE	High	[D].GIVKALNVEPDGTGLTCSLAPNIISQL.[-]	1xCarbamidomethyl [C17]	0.00128941	0.0003165	1	1	1	P30044	P30044 [188-214]		2	2780.49	High	High	0.0001719	0.0007925	2.83
FALSE	High	[E].ARAVLTFALDSVE.[R]	1x2PCA [N-Term]	0.00128321	0.0003165	1	1	1	Q9NQT4	Q9NQT4 [177-189]		1	1480.78	High	High	0.0001719	0.0007875	1.98
FALSE	High	[E].LLQPGFSKTLLGTKLE.[A]	1x2PCA [N-Term]	0.00133373	0.0003165	1	1	1	Q12933	Q12933 [14-29]		0	1834.05	High	High	0.0001719	0.0008219	2.53
FALSE	High	[E].LAHILQEPHFQSLLE.[T]	1x2PCA [N-Term]	0.000430212	0.0003165	1	1	2	Q14168	Q14168 [115-129]		1	1863.98	High	High	0.0001719	0.0002412	3.54
FALSE	High	[E].VGSIIGKKGE.[TS]	1x2PCA [N-Term]	0.000635818	0.0003165	2	4	5	Q15366; Q15365	Q15366 [25-34]; Q15365 [25-34]		0	1076.61	High	High	0.0001719	0.0003726	2.9
FALSE	High	[E].LLQPFNVLYEKE.[G]	1x2PCA [N-Term]	0.000776771	0.0003165	1	1	2	Q9UQ80	Q9UQ80 [301-312]		1	1581.83	High	High	0.0001719	0.0004659	2
FALSE	High	[E].VASGEKKNSVVE.[A]	1x2PCA [N-Term]	0.00131453	0.0003165	1	1	3	Q04917	Q04917 [137-148]		1	1335.69	High	High	0.0001719	0.0008099	2.38
FALSE	High	[E].GIDFYTSITRARFEE.[L]	1x2PCA [N-Term]	0.0010611	0.0003165	2	3	3	P11142; P0DMV9	P11142 [290-304]; P0DMV9 [290-304]		2	1893.91	High	High	0.0001719	0.0006495	2.19
FALSE	High	[E].GLSVLSQAMAVIKE.[K]	1x2PCA [N-Term]	0.000545198	0.0003165	1	1	1	P05198	P05198 [247-260]		0	1534.83	High	High	0.0001719	0.000314	1.46
FALSE	High	[E].GLDVLRQIE.[A]	1x2PCA [N-Term]	0.00102693	0.0003165	1	1	1	Q9UNP9	Q9UNP9 [271-279]		1	1131.62	High	High	0.0001719	0.0006271	1.93
FALSE	High	[E].SISQLRHYCEPYTTWCQE.[T]	2xCarbamidomethyl [C9; C16]; 1x2PCA [N-Term]	0.00065578	0.0003165	1	1	1	Q9BUR5	Q9BUR5 [63-80]		1	2447.05	High	High	0.0001719	0.0003862	2.45
FALSE	High	[E].LIQLVLKQKE.[T]	1x2PCA [N-Term]	0.00045754	0.0003165	1	1	1	Q6WKZ4	Q6WKZ4 [1230-1239]		0	1300.8	High	High	0.0001719	0.0002581	2.51
FALSE	High	[D].ILILSSHKKAYIE.[I]	1x2PCA [N-Term]	0.000858029	0.0003165	1	1	1	Q14966	Q14966 [935-947]		0	1603.92	High	High	0.0001719	0.0005183	2.85
FALSE	High	[E].VASILQADLQNGLNKCE.[V]	1xCarbamidomethyl [C16]; 1x2PCA [N-Term]	0.000927428	0.0003165	1	1	2	P98194	P98194 [34-50]		1	1961.97	High	High	0.0001719	0.0005623	1.75
FALSE	High	[E].SIELPMDNKTNKRRGFCFITFKE.[E]	1xCarbamidomethyl [C17]; 1x2PCA [N-Term]	0.000819964	0.0003165	1	1	3	Q14103	Q14103 [210-232]		2	2920.46	High	High	0.0001719	0.0004941	4.54
FALSE	High	[E].ILLNLRTNWPNTGK.[-]	1x2PCA [N-Term]	0.000587399	0.0003165	1	1	1	Q6NUQ1	Q6NUQ1 [779-792]		0	1728.95	High	High	0.0001719	0.0003418	2.79
FALSE	High	[E].LAAAKATTSTNWILE.[S]	1x2PCA [N-Term]	0.0011717	0.0003165	1	1	4	O75381	O75381 [191-205]		0	1678.88	High	High	0.0001719	0.0007204	2.88
FALSE	High	[E].GLRVFDKE.[GS]	1x2PCA [N-Term]	0.00095343	0.0003165	1	4	1	P60660	P60660 [92-99]		1	1052.55	High	High	0.0001719	0.0005783	2.5
FALSE	High	[E].VTNLNDYRE.[NS]	1x2PCA [N-Term]	0.000517283	0.0003165	2	2	4	P39687; Q92688	P39687 [125-133]; Q92688 [125-133]		1	1212.56	High	High	0.0001719	0.0002957	2.92
FALSE	High	[E].LAGNASKD.[L]	1x2PCA [N-Term]	0.000994004	0.0003165	1	2	3	Q71UI9	Q71UI9 [69-76]		0	864.421	High	High	0.0001719	0.0006064	2.43
FALSE	High	[E].VDVTPTFDTMGLRE.[D]	1x2PCA [N-Term]	0.0010611	0.0003165	1	1	1	P38919	P38919 [34-47]		2	1669.79	High	High	0.0001719	0.0006477	1.85
FALSE	High	[E].LAGNAARD.[N]	1x2PCA [N-Term]	0.00117729	0.0003165	4	14	6	Q16777; Q8IUE6; Q9P0M6; O75367	Q16777 [66-73]; Q8IUE6 [66-73]; Q9P0M6 [63-70]; O75367 [63-70]		0	876.432	High	High	0.0001719	0.0007237	2.25
FALSE	High	[E].AKFNPRATFSE.[F]	1x2PCA [N-Term]	0.00115512	0.0003165	1	1	3	O14776	O14776 [739-749]		0	1356.67	High	High	0.0001719	0.0007087	2.87
FALSE	High	[E].LAAALSDKRGLE.[S]		0.000557276	0.0003165	1	1	1	Q03252	Q03252 [163-174]		1	1243.7	High	High	0.0001719	0.0003222	2.94
FALSE	High	[D].SLVLNNITRGIFE.[T]	1x2PCA [N-Term]	0.000898108	0.0003165	1	1	2	P56182	P56182 [207-219]		0	1564.85	High	High	0.0001719	0.0005435	1.84
FALSE	High	[E].YREKIETE.[L]	1x2PCA [N-Term]	0.00117729	0.0003165	1	1	1	P63104	P63104 [82-89]		2	1156.56	High	High	0.0001719	0.0007215	2.5
FALSE	High	[E].SKYAPLHLVPLIE.[R]	1x2PCA [N-Term]	0.000510532	0.0003165	1	1	1	Q7L576	Q7L576 [1052-1064]		0	1568.88	High	High	0.0001719	0.0002916	2.88
FALSE	High	[E].AKMMALDRE.[V]	1x2PCA [N-Term]	0.000519553	0.0003165	1	1	2	Q9Y4L1	Q9Y4L1 [893-901]		1	1153.55	High	High	0.0001719	0.0002981	2.8
FALSE	High	[E].KNLLHVTDTGVGMTREE.[L]	1xOxidation [M13]; 1x2PCA [N-Term]	0.00063302	0.0003165	1	1	1	P14625	P14625 [142-158]		2	2004.98	High	High	0.0001719	0.0003709	2.87
FALSE	High	[E].VEKMNKKMEE.[V]	1x2PCA [N-Term]	0.000889925	0.0003165	1	1	1	P09874	P09874 [436-445]		2	1354.65	High	High	0.0001719	0.0005395	2.77
FALSE	High	[E].VDTQLLQDAARKE.[A]	1x2PCA [N-Term]	0.00122896	0.0003165	1	1	1	Q9Y333	Q9Y333 [77-89]		2	1575.81	High	High	0.0001719	0.0007548	2.41
FALSE	High	[E].VAQANDIISSTE.[I]	1x2PCA [N-Term]	0.000827422	0.0003165	1	1	2	P27816	P27816 [418-429]		1	1336.64	High	High	0.0001719	0.0004986	2.72
FALSE	High	[D].SLAPITLNTITAATRLGGE.[V]	1x2PCA [N-Term]	0.000424557	0.0003165	1	1	1	P13804	P13804 [32-50]		0	1988.08	High	High	0.0001719	0.0002378	2.65
FALSE	High	[E].KSIVNYKPKIDQLE.[G]	1x2PCA [N-Term]	0.000906376	0.0003165	1	1	1	P12814	P12814 [676-689]		1	1763.97	High	High	0.0001719	0.0005494	2.58
FALSE	High	[E].AQVASQFIADVIE.[N]	1x2PCA [N-Term]	0.000994004	0.0003165	1	1	4	Q96B26	Q96B26 [102-114]		1	1479.75	High	High	0.0001719	0.0006063	2.31
FALSE	High	[E].AGQRLQKLQE.[M]	1x2PCA [N-Term]	0.000877809	0.0003165	1	1	2	O95347	O95347 [965-974]		0	1259.69	High	High	0.0001719	0.0005318	1.95
FALSE	High	[E].AARATENPEQVASE.[G]	1x2PCA [N-Term]	0.000776771	0.0003165	1	1	2	Q9BYD3	Q9BYD3 [28-41]		2	1561.72	High	High	0.0001719	0.0004639	2.71
FALSE	High	[E].VAQHYQDTLIRAKRE.[K]	1x2PCA [N-Term]	0.000746041	0.0003165	1	1	2	P46940	P46940 [575-589]		1	1917.01	High	High	0.0001719	0.0004449	2.64
FALSE	High	[E].KSLLVPDHVITRLMMSE.[L]	1x2PCA [N-Term]	0.000392033	0.0003165	1	1	1	P27144	P27144 [60-76]		1	2058.09	High	High	0.0001719	0.0002175	2.91
FALSE	High	[E].IAKQSVTIKTMLE.[D]	1x2PCA [N-Term]	0.000910543	0.0003165	1	1	1	P63208	P63208 [20-32]		0	1550.86	High	High	0.0001719	0.0005518	2.1
FALSE	High	[E].LAKQITSYGE.[T]	1x2PCA [N-Term]	0.000621959	0.0003165	1	1	4	P50990	P50990 [419-428]		0	1198.61	High	High	0.0001719	0.0003645	2.65
FALSE	High	[E].LAKQDVVLNYPM.[-]	1x2PCA [N-Term]	0.00043402	0.0003165	1	1	1	Q15029	Q15029 [961-972]		1	1479.77	High	High	0.0001719	0.0002438	2.25
FALSE	High	[E].AIALINSLHPE.[L]	1x2PCA [N-Term]	0.000644292	0.0003165	1	1	1	Q9NWU2	Q9NWU2 [82-92]		0	1266.68	High	High	0.0001719	0.0003783	2.25
FALSE	High	[E].IAKNYNVPYEPD.[S]	1x2PCA [N-Term]	0.00108631	0.0003165	1	1	1	P53990	P53990 [169-180]		1	1511.72	High	High	0.0001719	0.0006649	1.81
FALSE	High	[E].SLARHLQTYGE.[H]	1x2PCA [N-Term]	0.000808919	0.0003165	1	1	1	P12694	P12694 [426-436]		0	1363.68	High	High	0.0001719	0.0004869	2.53
FALSE	High	[E].VAQPVPHDWRKMAE.[A]	1x2PCA [N-Term]	0.0013402	0.0003165	1	1	1	Q9NNW7	Q9NNW7 [117-130]		1	1752.86	High	High	0.0001719	0.0008234	2.89
FALSE	High	[E].SIAVAATPIPKL.[-]	1x2PCA [N-Term]	0.000670451	0.0003165	1	1	1	P53634	P53634 [452-463]		0	1269.76	High	High	0.0001719	0.0003959	2.38
FALSE	High	[E].YSCVFLPEPMGTANIQLHGPPRVKAVKSSEHINE.[G]	1xCarbamidomethyl [C3]; 1x2PCA [N-Term]	0.00095343	0.0003165	1	1	2	P35613	P35613 [201-234]		2	3894.94	High	High	0.0001719	0.0005789	3.81
FALSE	High	[E].VAQQKSLAQAE.[A]	1x2PCA [N-Term]	0.000567135	0.0003165	1	1	1	Q15149	Q15149 [1788-1798]		0	1261.65	High	High	0.0001719	0.0003288	2.35
FALSE	High	[E].AAAQFFVESPDVVYGPE.[A]	1x2PCA [N-Term]	0.000577175	0.0003165	1	1	2	Q9NPH2	Q9NPH2 [3-19]		2	1914.89	High	High	0.0001719	0.0003341	1.79
FALSE	High	[E].ILKSVVARFDAGE.[L]	1x2PCA [N-Term]	0.000404404	0.0003165	1	1	2	P35232	P35232 [126-138]		1	1493.81	High	High	0.0001719	0.0002255	2.68
FALSE	High	[E].LIQQSQWNLQQQE.[Q]	1x2PCA [N-Term]	0.00053808	0.0003165	1	1	2	Q8IWX8	Q8IWX8 [108-120]		0	1731.84	High	High	0.0001719	0.0003096	1.63
FALSE	High	[E].LAKICGVEDAVSE.[M]	1xCarbamidomethyl [C5]; 1x2PCA [N-Term]	0.000549997	0.0003165	1	1	2	P78330	P78330 [34-46]		2	1479.71	High	High	0.0001719	0.0003173	3.26
FALSE	High	[E].IIKVLGTPTRE.[Q]	1x2PCA [N-Term]	0.000492953	0.0003165	1	2	2	P49840	P49840 [332-342]		0	1315.77	High	High	0.0001719	0.0002806	2.1
FALSE	High	[E].SLYFTPIPARSQAPLE.[S]	1x2PCA [N-Term]	0.00119994	0.0003165	1	1	1	Q14980	Q14980 [1772-1787]		0	1878.97	High	High	0.0001719	0.0007368	3.02
FALSE	High	[E].LLLANNWVGAQE.[A]	1x2PCA [N-Term]	0.000582264	0.0003165	1	1	2	Q8TEQ6	Q8TEQ6 [1095-1106]		0	1416.73	High	High	0.0001719	0.0003381	2.1
FALSE	High	[E].LAGLKQQAKE.[K]	1x2PCA [N-Term]	0.000564654	0.0003165	1	1	3	Q14980	Q14980 [521-530]		0	1174.66	High	High	0.0001719	0.000326	2.38
FALSE	High	[E].YTFSRSDPTSYAGYIE.[D]		0.00124079	0.0003165	1	1	2	P54709	P54709 [93-108]		1	1856.83	High	High	0.0001719	0.0007621	2.39
FALSE	High	[E].SLLAEQRGQNLLLTNLQTIQGILE.[R]	1x2PCA [N-Term]	0.000528735	0.0003165	1	1	1	P12270	P12270 [804-827]		1	2754.51	High	High	0.0001719	0.0003033	2.04
FALSE	High	[E].LAAQSDFIVVACSLTPATE.[G]	1xCarbamidomethyl [C12]; 1x2PCA [N-Term]	0.000459554	0.0003165	1	1	3	Q9UBQ7	Q9UBQ7 [205-223]		1	2082.02	High	High	0.0001719	0.0002596	1.18
FALSE	High	[E].VTSIVATVVDNE.[N]	1x2PCA [N-Term]	0.000670451	0.0003165	1	1	3	O75400	O75400 [318-329]		1	1335.68	High	High	0.0001719	0.0003956	2.4
FALSE	High	[D].VGVLKWRLQTTE.[E]	1x2PCA [N-Term]	0.000473887	0.0003165	1	1	1	P48444	P48444 [359-370]		0	1518.84	High	High	0.0001719	0.0002688	2.7
FALSE	High	[D].ILMKRLTDSNLKVPE.[E]	1x2PCA [N-Term]	0.000567135	0.0003165	1	1	1	Q92576	Q92576 [938-952]		1	1846.03	High	High	0.0001719	0.0003287	2.53
FALSE	High	[E].KRLAAQFIPKFFKHFPE.[L]	1x2PCA [N-Term]	0.000420826	0.0003165	1	1	1	Q9BZZ5	Q9BZZ5 [42-58]		0	2193.21	High	High	0.0001719	0.0002358	3.3
FALSE	High	[D].SLPLVDTHSKRTLLIKTVE.[T]	1x2PCA [N-Term]	0.00039906	0.0003165	1	1	2	P08670	P08670 [430-448]		1	2239.28	High	High	0.0001719	0.000222	3.27
FALSE	High	[E].LLMNNHQGIKAE.[I]	1x2PCA [N-Term]	0.000385118	0.0003165	1	1	2	Q01082	Q01082 [1948-1959]		0	1456.74	High	High	0.0001719	0.0002128	2.5
FALSE	High	[E].VCISYLGRFYQD.[L]	1xCarbamidomethyl [C2]; 1x2PCA [N-Term]	0.000406199	0.0003165	1	1	4	P55145	P55145 [32-43]		0	1609.75	High	High	0.0001719	0.0002266	2.8
FALSE	High	[E].LADQVLTLKTQVD.[A]	1x2PCA [N-Term]	0.0010711	0.0003165	1	1	1	Q5VTR2	Q5VTR2 [784-796]		1	1532.83	High	High	0.0001719	0.0006552	2.29
FALSE	High	[E].IINAIYEPTEE.[E]	1x2PCA [N-Term]	0.000390294	0.0003165	1	1	5	P55209	P55209 [120-130]		2	1380.67	High	High	0.0001719	0.0002165	2.16
FALSE	High	[D].SLLMDSYVSSTTGE.[S]	1x2PCA [N-Term]	0.000746041	0.0003165	1	1	1	O60684	O60684 [65-78]		1	1578.7	High	High	0.0001719	0.0004445	2.22
FALSE	High	[D].VGTLGFSVEGPSQAKIE.[C]	1x2PCA [N-Term]	0.000923174	0.0003165	1	1	1	P21333	P21333 [606-622]		1	1807.92	High	High	0.0001719	0.0005588	2.6
FALSE	High	[E].LLNFLRSDLIE.[V]	1x2PCA [N-Term]	0.000471814	0.0003165	1	1	3	Q9UIG0	Q9UIG0 [1051-1061]		1	1421.78	High	High	0.0001719	0.000267	1.91
FALSE	High	[E].ILPFEKMKE.[Q]	1x2PCA [N-Term]	0.000437859	0.0003165	1	1	2	Q9NWH9	Q9NWH9 [604-612]		1	1223.65	High	High	0.0001719	0.0002455	2.74
FALSE	High	[E].VAVPKSPFRVGVTE.[G]	1x2PCA [N-Term]	0.000838753	0.0003165	1	1	1	Q14315	Q14315 [1333-1346]		0	1574.87	High	High	0.0001719	0.0005055	3.27
FALSE	High	[E].AAALYRGLSRQPALSAACLGPE.[V]	1xCarbamidomethyl [C18]; 1x2PCA [N-Term]	0.000679425	0.0003165	1	1	1	P13798	P13798 [13-34]		0	2361.21	High	High	0.0001719	0.0004011	2.2
FALSE	High	[E].AKTEPFTQGKVVGQTTPE.[S]	1x2PCA [N-Term]	0.000861944	0.0003165	1	1	1	Q02952	Q02952 [1101-1118]		1	2007.02	High	High	0.0001719	0.000519	2.7
FALSE	High	[E].YSGAPSEQQTYDYAKTILSLMTRE.[K]	1x2PCA [N-Term]	0.000914731	0.0003165	1	1	1	P53396	P53396 [307-330]		2	2841.34	High	High	0.0001719	0.0005553	2.47
FALSE	High	[E].SILRSSQHKQDLTE.[K]	1x2PCA [N-Term]	0.000858029	0.0003165	1	1	1	Q07065	Q07065 [174-187]		1	1730.88	High	High	0.0001719	0.0005181	3.37
FALSE	High	[E].KRDPHLACVAYE.[R]	1xCarbamidomethyl [C8]; 1x2PCA [N-Term]	0.000688529	0.0003165	1	2	3	Q00610	Q00610 [911-922]		1	1547.74	High	High	0.0001719	0.0004075	2.23
FALSE	High	[E].GLLRPAGPGAPE.[A]	1x2PCA [N-Term]	0.00066454	0.0003165	1	1	1	P55884	P55884 [33-44]		0	1223.65	High	High	0.0001719	0.0003908	2.73
FALSE	High	[D].LINLAKKRTNIIPVIE.[D]	1x2PCA [N-Term]	0.00118855	0.0003165	1	1	2	P22087	P22087 [200-215]		0	1924.17	High	High	0.0001719	0.0007285	1.84
FALSE	High	[E].VAWVGKSEE.[Q]	1x2PCA [N-Term]	0.00112808	0.0003165	1	1	1	P09622	P09622 [399-407]		1	1093.53	High	High	0.0001719	0.0006929	2.31
FALSE	High	[E].ARLGKPSLVRE.[T]	1x2PCA [N-Term]	0.00098482	0.0003165	2	3	1	Q5T9A4; Q9NVI7	Q5T9A4 [277-287]; Q9NVI7 [325-335]		0	1314.76	High	High	0.0001719	0.0005984	2.32
FALSE	High	[E].IINPKTALLPSDSVFAEE.[R]	1x2PCA [N-Term]	0.000936005	0.0003165	1	1	1	Q14966	Q14966 [1216-1233]		2	2033.06	High	High	0.0001719	0.0005696	2.26
FALSE	High	[E].ILNPNKMATLM.[-]	1x2PCA [N-Term]	0.000540442	0.0003165	1	1	4	Q04760	Q04760 [174-184]		0	1334.7	High	High	0.0001719	0.0003114	2.06
FALSE	High	[E].KRAQDVDATNPNYE.[I]	1x2PCA [N-Term]	0.000445634	0.0003165	1	1	1	O00139	O00139 [183-196]		2	1709.79	High	High	0.0001719	0.0002505	1.71
FALSE	High	[E].VAWVTRSGKTE.[L]	1x2PCA [N-Term]	0.00039378	0.0003165	1	1	4	P07814	P07814 [1101-1111]		0	1322.69	High	High	0.0001719	0.000219	3.09
FALSE	High	[E].LLNRVFNIMRE.[K]	1x2PCA [N-Term]	0.000676419	0.0003165	1	1	1	P20042	P20042 [179-189]		0	1493.8	High	High	0.0001719	0.0003993	2.17
FALSE	High	[E].LIPLKIFE.[M]	1x2PCA [N-Term]	0.00072307	0.0003165	1	1	4	P00403	P00403 [213-220]		0	1061.64	High	High	0.0001719	0.0004296	2.05
FALSE	High	[E].SLPSGIVNFREE.[I]	1x2PCA [N-Term]	0.000682445	0.0003165	1	1	1	Q5UIP0	Q5UIP0 [1826-1837]		1	1436.72	High	High	0.0001719	0.0004024	2.93
FALSE	High	[E].SLIKQIPRILGPGLNKAGKFPSLLTHNE.[N]	1x2PCA [N-Term]	0.00083118	0.0003165	1	1	2	P62906	P62906 [115-142]		0	3130.79	High	High	0.0001719	0.0004991	3.88
FALSE	High	[E].VCPAGWKPGSE.[T]	1xCarbamidomethyl [C2]; 1x2PCA [N-Term]	0.00132729	0.0003165	1	1	2	Q13162	Q13162 [244-254]		0	1276.58	High	High	0.0001719	0.0008159	2.14
FALSE	High	[E].LLLQLCRLE.[D]	1xCarbamidomethyl [C6]; 1x2PCA [N-Term]	0.000885865	0.0003165	1	1	4	Q9BXJ9	Q9BXJ9 [233-241]		0	1246.7	High	High	0.0001719	0.0005358	2.63
FALSE	High	[E].LAADAFKE.[L]	1x2PCA [N-Term]	0.000902231	0.0003165	1	1	5	P14314	P14314 [213-220]		1	953.473	High	High	0.0001719	0.0005464	2.87
FALSE	High	[E].SLRAQDPSEVLTMLTNE.[T]	1x2PCA [N-Term]	0.000710295	0.0003165	1	1	1	Q12905	Q12905 [145-161]		2	1992.97	High	High	0.0001719	0.0004206	2.16
FALSE	High	[E].LLLQPVTISRNEKE.[K]	1x2PCA [N-Term]	0.00132089	0.0003165	1	1	1	P59998	P59998 [46-59]		1	1728.96	High	High	0.0001719	0.0008124	3.43
FALSE	High	[E].ARLVQGSILKKVLE.[A]	1x2PCA [N-Term]	0.000838753	0.0003165	1	1	2	P12004	P12004 [4-17]		0	1643	High	High	0.0001719	0.0005056	2.16
FALSE	High	[E].LAAFCPQLDDSTVARE.[L]	1xCarbamidomethyl [C5]; 1x2PCA [N-Term]	0.00102215	0.0003165	1	1	1	Q86VR2	Q86VR2 [264-279]		2	1881.88	High	High	0.0001719	0.0006239	1.68
FALSE	High	[D].SLQWIDQNSALLQRKVEE.[V]	1x2PCA [N-Term]	0.000395533	0.0003165	1	1	1	P37198	P37198 [484-501]		2	2246.16	High	High	0.0001719	0.0002191	2.19
FALSE	High	[E].LAAFTKNQKDPGVLD.[R]	1x2PCA [N-Term]	0.000465645	0.0003165	1	1	2	P31949	P31949 [47-61]		1	1705.89	High	High	0.0001719	0.0002637	2.73
FALSE	High	[E].ARFFHLAFEEE.[F]	1x2PCA [N-Term]	0.000540442	0.0003165	1	1	2	Q13347	Q13347 [267-277]		2	1484.7	High	High	0.0001719	0.0003116	2.63
FALSE	High	[E].AKQAQMKLKHAQQE.[L]	1x2PCA [N-Term]	0.000940327	0.0003165	1	1	1	O95347	O95347 [416-429]		0	1727.9	High	High	0.0001719	0.0005708	2.37
FALSE	High	[E].LLIRKLPFQRLVRE.[I]		0.00074271	0.0003165	2	4	2	P84243; P68431	P84243 [61-74]; P68431 [61-74]		0	1781.13	High	High	0.0001719	0.0004424	3.26
FALSE	High	[E].LLPVKKFE.[S]	1x2PCA [N-Term]	0.000415286	0.0003165	1	1	5	Q08211	Q08211 [387-394]		0	1062.63	High	High	0.0001719	0.0002314	2.54
FALSE	High	[E].ILPTAPMLVTGNPGVPVPAAAAAAAQKLMRTDRLE.[V]	1x2PCA [N-Term]	0.000704	0.0003165	1	1	1	Q9NR56	Q9NR56 [149-183]		1	3629.97	High	High	0.0001719	0.0004179	3.37
FALSE	High	[E].VDAAMAARPHSIDGRVVE.[P]	1xOxidation [M5]; 1x2PCA [N-Term]	0.000719853	0.0003165	1	1	3	P22626	P22626 [75-92]		2	1998.98	High	High	0.0001719	0.000427	2.82
FALSE	High	[E].SKTLVLSNLSYSATEE.[T]		0.000492953	0.0003165	1	1	1	P19338	P19338 [485-500]		1	1741.89	High	High	0.0001719	0.0002807	2.12
FALSE	High	[E].GIILFRPSHLTNKFE.[D]	1x2PCA [N-Term]	0.000490798	0.0003165	1	1	4	P30101	P30101 [202-216]		0	1861.01	High	High	0.0001719	0.0002793	2.87
FALSE	High	[E].LILTNNSLVE.[L]	1x2PCA [N-Term]	0.000567135	0.0003165	1	1	3	P09661	P09661 [93-102]		0	1204.66	High	High	0.0001719	0.0003291	2.47
FALSE	High	[E].VAVGVKRGSDE.[L]	1x2PCA [N-Term]	0.00133373	0.0003165	1	1	2	Q9UKA9	Q9UKA9 [8-18]		1	1205.63	High	High	0.0001719	0.0008216	2.04
FALSE	High	[E].LAEPIAIRPTSE.[T]		0.00047597	0.0003165	1	1	1	P07814	P07814 [1112-1123]		1	1296.72	High	High	0.0001719	0.0002705	3.2
FALSE	High	[D].AKRLIGRRFDDAVVQSD.[M]	1x2PCA [N-Term]	0.000667489	0.0003165	1	1	6	P11142	P11142 [70-86]		2	2035.08	High	High	0.0001719	0.0003933	3.6
FALSE	High	[D].VEAPRQDASGQSLE.[S]		0.00112276	0.0003165	1	1	1	Q14324	Q14324 [153-166]		2	1486.71	High	High	0.0001719	0.0006894	2.29
FALSE	High	[E].ILITVLSAMTEE.[A]	1x2PCA [N-Term]	0.000392033	0.0003165	1	2	17	P63241	P63241 [133-144]		1	1408.74	High	High	0.0001719	0.0002173	2.3
FALSE	High	[D].VTSLRPFDLVIPFTIKKGE.[I]	1x2PCA [N-Term]	0.000490798	0.0003165	1	1	1	P21333	P21333 [1785-1803]		1	2249.27	High	High	0.0001719	0.0002794	3.25
FALSE	High	[E].ILITVLSAMTEE.[A]	1xOxidation [M9]; 1x2PCA [N-Term]	0.00045754	0.0003165	1	2	5	P63241	P63241 [133-144]		1	1424.73	High	High	0.0001719	0.0002585	2.01
FALSE	High	[E].SLIHHFKLYTE.[G]	1x2PCA [N-Term]	0.00100329	0.0003165	1	1	1	O75306	O75306 [377-387]		0	1476.76	High	High	0.0001719	0.000611	2.64
FALSE	High	[E].GIPFRRPSTYGIPRLE.[R]	1x2PCA [N-Term]	0.000619226	0.0003165	1	1	2	P78347	P78347 [405-420]		0	1948.06	High	High	0.0001719	0.0003626	4.27
FALSE	High	[E].SLQANVQRLKE.[Y]	1x2PCA [N-Term]	0.000559724	0.0003165	1	1	3	P26373	P26373 [109-119]		0	1374.75	High	High	0.0001719	0.0003231	3.51
FALSE	High	[E].YLTPVLKE.[S]	1x2PCA [N-Term]	0.000910543	0.0003165	1	1	1	Q9NT62	Q9NT62 [18-25]		0	1051.58	High	High	0.0001719	0.0005523	3.13
FALSE	High	[E].SLQAILNRMEE.[V]	1x2PCA [N-Term]	0.00106609	0.0003165	1	1	1	Q9UPN3	Q9UPN3 [4459-4469]		1	1392.69	High	High	0.0001719	0.0006507	2.7
FALSE	High	[E].ARKIWCFGPDGTGPNILTD.[I]	1xCarbamidomethyl [C6]; 1x2PCA [N-Term]	0.000914731	0.0003165	1	1	1	P13639	P13639 [646-664]		1	2207.07	High	High	0.0001719	0.0005537	2.49
FALSE	High	[E].LLLTGPGLEE.[R]	1x2PCA [N-Term]	0.00129564	0.0003165	1	1	3	Q8N1G4	Q8N1G4 [24-33]		1	1130.61	High	High	0.0001719	0.0007982	2.48
FALSE	High	[E].YQDLLNVKMALDIE.[I]	1xOxidation [M9]; 1x2PCA [N-Term]	0.00079804	0.0003165	4	5	2	P08670; P07196; P07197; Q16352	P08670 [383-396]; P07196 [372-385]; P07197 [384-397]; Q16352 [379-392]		2	1769.88	High	High	0.0001719	0.0004787	1.96
FALSE	High	[E].KYKDAIHFYNKSLAE.[H]	1x2PCA [N-Term]	0.00111747	0.0003165	1	1	2	P31948	P31948 [315-329]		1	1915.97	High	High	0.0001719	0.0006842	3.57
FALSE	High	[E].SLISPIKTE.[T]	1x2PCA [N-Term]	0.000923174	0.0003165	1	1	1	Q8IUF8	Q8IUF8 [44-52]		0	1076.6	High	High	0.0001719	0.000559	2.04
FALSE	High	[E].SNVLQLDPSLLTE.[N]	1x2PCA [N-Term]	0.0013402	0.0003165	1	2	2	Q93008	Q93008 [722-734]		1	1517.78	High	High	0.0001719	0.0008263	1.86
FALSE	High	[E].VAITFAKGLADKKISPKRDKGLVE.[K]	1x2PCA [N-Term]	0.000854134	0.0003165	1	1	2	P40939	P40939 [243-266]		2	2673.54	High	High	0.0001719	0.0005144	4.23
FALSE	High	[E].YVGIVRLHNAIE.[G]	1x2PCA [N-Term]	0.000577175	0.0003165	1	1	1	O60832	O60832 [153-164]		0	1472.8	High	High	0.0001719	0.0003351	2.05
FALSE	High	[E].LLSGVVDQTKDGLISFQE.[F]	1x2PCA [N-Term]	0.00108631	0.0003165	1	1	4	Q9UJS0	Q9UJS0 [60-77]		2	2038.05	High	High	0.0001719	0.0006652	1.87
FALSE	High	[E].KVNIIPLIAKADTLTPE.[E]	1x2PCA [N-Term]	0.00102693	0.0003165	1	1	1	Q16181	Q16181 [186-202]		1	1925.11	High	High	0.0001719	0.000628	1.99
FALSE	High	[E].GKLFVGGLNFNTDE.[Q]	1x2PCA [N-Term]	0.000420826	0.0003165	1	1	1	P98179	P98179 [6-19]		1	1599.78	High	High	0.0001719	0.0002347	1.73
FALSE	High	[E].SKGTGRIPDQLVILD.[M]	1x2PCA [N-Term]	0.000597812	0.0003165	1	1	4	P49755	P49755 [111-125]		1	1700.93	High	High	0.0001719	0.0003474	3.46
FALSE	High	[E].LAILYMNSKKSE.[A]	1x2PCA [N-Term]	0.000759529	0.0003165	1	1	2	Q7KZ85	Q7KZ85 [889-900]		0	1485.78	High	High	0.0001719	0.0004532	2.28
FALSE	High	[E].AAAATQKRQE.[L]	1x2PCA [N-Term]	0.000567135	0.0003165	1	1	2	Q15149	Q15149 [1880-1889]		0	1162.6	High	High	0.0001719	0.0003283	2.68
FALSE	High	[E].KVCADLIRGAKE.[K]	1xCarbamidomethyl [C3]; 1x2PCA [N-Term]	0.00127705	0.0003165	1	1	4	P60866	P60866 [34-45]		1	1448.77	High	High	0.0001719	0.0007856	3.18
FALSE	High	[E].GRAAMEPIVISAKTMLE.[S]	1x2PCA [N-Term]	0.000587399	0.0003165	1	1	1	Q9Y490	Q9Y490 [1592-1608]		1	1905.99	High	High	0.0001719	0.0003411	2.89
FALSE	High	[E].ALATLKPQAGLIVPQAVPSSQPSVVGAGEPMDLGE.[L]	1xOxidation [M31]; 1x2PCA [N-Term]	0.00121726	0.0003165	1	1	1	Q9UMS4	Q9UMS4 [130-164]		2	3532.84	High	High	0.0001719	0.0007487	2.78
FALSE	High	[E].VDRPGSKVNKKEVVE.[A]	1x2PCA [N-Term]	0.000700876	0.0003165	1	1	3	P39023	P39023 [60-74]		2	1772.97	High	High	0.0001719	0.0004152	2.82
FALSE	High	[E].SKIDLLDRKE.[D]	1x2PCA [N-Term]	0.000658686	0.0003165	1	1	1	P54577	P54577 [230-239]		2	1305.72	High	High	0.0001719	0.000388	3.26
FALSE	High	[E].VGYDDIGGCRKQLAQIKE.[M]	1xCarbamidomethyl [C9]; 1x2PCA [N-Term]	0.000385118	0.0003165	1	1	5	P55072	P55072 [201-218]		2	2139.07	High	High	0.0001719	0.0002129	2.96
FALSE	High	[E].ILKKLMTTNE.[I]	1x2PCA [N-Term]	0.000889925	0.0003165	1	1	1	O95456	O95456 [272-281]		0	1279.71	High	High	0.0001719	0.0005373	2.8
FALSE	High	[E].AATKAVLQE.[F]	1x2PCA [N-Term]	0.00105121	0.0003165	1	1	1	Q9Y394	Q9Y394 [120-128]		0	1019.55	High	High	0.0001719	0.0006429	2.47
FALSE	High	[D].LLSLLQAKVASLTLHNKE.[L]	1x2PCA [N-Term]	0.000562183	0.0003165	1	1	1	Q9P0K7	Q9P0K7 [348-365]		0	2067.2	High	High	0.0001719	0.0003255	2.26
FALSE	High	[D].AKIAVYSCPFDGMITE.[T]	1xCarbamidomethyl [C8]; 1x2PCA [N-Term]	0.00104142	0.0003165	1	1	2	P50990	P50990 [237-252]		1	1890.88	High	High	0.0001719	0.0006375	2.05
FALSE	High	[E].SKLTSLAAALDE.[N]	1x2PCA [N-Term]	0.000473887	0.0003165	1	1	1	O95202	O95202 [666-677]		1	1307.68	High	High	0.0001719	0.0002687	2.8
FALSE	High	[E].GQRWLPLEANPE.[V]	1x2PCA [N-Term]	0.000838753	0.0003165	1	1	1	P15374	P15374 [3-14]		1	1498.74	High	High	0.0001719	0.0005063	3.35
FALSE	High	[E].VAILQNLHHPGVVNLE.[C]	1x2PCA [N-Term]	0.0013082	0.0003165	1	1	1	Q15139	Q15139 [631-646]		0	1842	High	High	0.0001719	0.0008054	2.27
FALSE	High	[E].LLGRTGTLVEE.[A]	1x2PCA [N-Term]	0.000670451	0.0003165	1	1	1	Q9UKV3	Q9UKV3 [1031-1041]		1	1276.69	High	High	0.0001719	0.0003962	2.97
FALSE	High	[E].KMQQALVQLQAACE.[K]	1xCarbamidomethyl [C13]; 1x2PCA [N-Term]	0.000980264	0.0003165	1	1	1	Q4VCS5	Q4VCS5 [605-618]		0	1706.84	High	High	0.0001719	0.000598	1.23
FALSE	High	[E].ASATKCIACQNPGKQNQTTSAVSTPASSE.[T]	2xCarbamidomethyl [C6; C9]; 1x2PCA [N-Term]	0.000595191	0.0003165	1	1	1	P49792	P49792 [1621-1649]; [1680-1708]		0	3083.42	High	High	0.0001719	0.0003466	2.76
FALSE	High	[E].ALCGFQFTFKHLD.[G]	1xCarbamidomethyl [C3]; 1x2PCA [N-Term]	0.00134671	0.0003165	1	1	1	O60884	O60884 [278-290]		0	1672.79	High	High	0.0001719	0.0008273	2.52
FALSE	High	[E].ASCAALVKAGKVYAAATE.[D]	1xCarbamidomethyl [C3]; 1x2PCA [N-Term]	0.00045155	0.0003165	1	1	2	P39748	P39748 [161-178]		0	1869.95	High	High	0.0001719	0.0002545	1.41
FALSE	High	[E].LLHMLESPE.[S]	1x2PCA [N-Term]	0.000644292	0.0003165	2	2	8	Q13310; P11940	Q13310 [602-610]; P11940 [593-601]		1	1157.57	High	High	0.0001719	0.0003783	2.54
FALSE	High	[E].SGVLSLDRVE.[S]	1x2PCA [N-Term]	0.000650009	0.0003165	1	1	1	Q9Y4L1	Q9Y4L1 [548-557]		1	1163.61	High	High	0.0001719	0.0003828	3.5
FALSE	High	[E].LIHLLPIKD.[K]	1x2PCA [N-Term]	0.0013082	0.0003165	1	1	1	Q8WTT2	Q8WTT2 [149-157]		0	1150.7	High	High	0.0001719	0.0008063	2.31
FALSE	High	[E].ILSDRHAFE.[T]	1x2PCA [N-Term]	0.00096228	0.0003165	1	1	3	Q96QC0	Q96QC0 [437-445]		1	1176.58	High	High	0.0001719	0.0005865	2.28
FALSE	High	[E].SPAQNTAHLDQFE.[R]		0.00110176	0.0003165	1	1	1	P17612	P17612 [33-45]		1	1457.67	High	High	0.0001719	0.000673	2.97
FALSE	High	[E].SPAPGTATSDPKQLSKLE.[K]		0.000531055	0.0003165	1	1	1	Q8TEA8	Q8TEA8 [147-164]		1	1826.95	High	High	0.0001719	0.0003056	3.11
FALSE	High	[E].LALRLPLQTRT.[-]	1x2PCA [N-Term]	0.00043402	0.0003165	1	1	2	Q7Z3J2	Q7Z3J2 [953-963]		0	1370.83	High	High	0.0001719	0.0002437	3.29
FALSE	High	[E].KMLTAQDMSYDE.[A]	1x2PCA [N-Term]	0.000420826	0.0003165	1	1	2	Q01082	Q01082 [1294-1305]		2	1520.64	High	High	0.0001719	0.0002357	2.31
FALSE	High	[E].VTLPKTVNTKKDSE.[S]	1x2PCA [N-Term]	0.000486516	0.0003165	1	1	2	Q8TAQ2	Q8TAQ2 [355-368]		1	1648.89	High	High	0.0001719	0.0002768	2.85
FALSE	High	[E].VEKVQPPGPVKE.[M]	1x2PCA [N-Term]	0.00065578	0.0003165	1	1	1	Q8IVD9	Q8IVD9 [130-141]		1	1395.76	High	High	0.0001719	0.0003859	2.08
FALSE	High	[E].KNKMSDGKKEE.[L]	1x2PCA [N-Term]	0.000679425	0.0003165	1	1	1	P30040	P30040 [230-240]		2	1382.67	High	High	0.0001719	0.0004017	2.97
FALSE	High	[E].ASAVLKVRPE.[R]	1x2PCA [N-Term]	0.000432112	0.0003165	1	1	1	Q8TD30	Q8TD30 [31-40]		0	1158.66	High	High	0.0001719	0.0002425	2.89
FALSE	High	[D].SGVPISSAVAGVAIGLVTKTDPE.[K]	1x2PCA [N-Term]	0.000465645	0.0003165	1	1	1	Q8TCS8	Q8TCS8 [498-520]		1	2257.21	High	High	0.0001719	0.0002636	2.46
FALSE	High	[E].SPCALVASQYGWSGNME.[R]	1xCarbamidomethyl [C3]	0.00122896	0.0003165	1	1	1	P14625	P14625 [643-659]		0	1856.79	High	High	0.0001719	0.0007565	2.4
FALSE	High	[E].KVIAGLYQRAFQHLSE.[A]		0.000719853	0.0003165	1	1	1	P78527	P78527 [3372-3387]		0	1860.01	High	High	0.0001719	0.0004284	2.22
FALSE	High	[E].KVLAAVYKALSDHHIYLE.[G]	1x2PCA [N-Term]	0.00039378	0.0003165	1	1	3	P04075	P04075 [208-225]		1	2159.16	High	High	0.0001719	0.0002185	2.59
FALSE	High	[E].YMSPSGKVPFIHVGNQVVSE.[L]	1x2PCA [N-Term]	0.00103173	0.0003165	1	1	1	O75431	O75431 [65-84]		0	2264.12	High	High	0.0001719	0.000631	2.86
FALSE	High	[E].LALQITKE.[C]	1x2PCA [N-Term]	0.000426435	0.0003165	1	1	2	Q7L014	Q7L014 [457-464]		0	1004.58	High	High	0.0001719	0.0002383	2.52
FALSE	High	[E].VGYVLGQLQHE.[A]	1x2PCA [N-Term]	0.000564654	0.0003165	1	1	1	Q9BU89	Q9BU89 [209-219]		0	1331.67	High	High	0.0001719	0.0003262	2.47
FALSE	High	[E].ILSGAQRIHDPQLLTE.[R]	1x2PCA [N-Term]	0.000488653	0.0003165	1	1	4	P14868	P14868 [425-440]		1	1880	High	High	0.0001719	0.0002773	3.27
FALSE	High	[E].AQSFISAAIEPE.[S]	1x2PCA [N-Term]	0.00131453	0.0003165	1	1	2	Q8WXA9	Q8WXA9 [169-180]		1	1351.65	High	High	0.0001719	0.0008103	2.47
FALSE	High	[E].VTLAEVPLLDE.[V]	1x2PCA [N-Term]	0.000918941	0.0003165	1	1	5	Q16643	Q16643 [504-514]		2	1287.68	High	High	0.0001719	0.0005561	2.02
FALSE	High	[E].KLYVPVKE.[Y]	1x2PCA [N-Term]	0.000605749	0.0003165	1	1	3	Q96PU8	Q96PU8 [85-92]		0	1064.61	High	High	0.0001719	0.000354	2.89
FALSE	High	[E].KVTSHAIVKE.[V]		0.000736099	0.0003165	1	1	2	P07197	P07197 [902-911]		0	1111.65	High	High	0.0001719	0.0004387	2.75
FALSE	High	[D].LANLSAANHD.[A]	1x2PCA [N-Term]	0.000395533	0.0003165	1	2	1	A0A0B4J2D5	A0A0B4J2D5 [120-129]		0	1114.53	High	High	0.0001719	0.0002194	2.91
FALSE	High	[D].LANGNITWADVE.[A]	1x2PCA [N-Term]	0.00118855	0.0003165	1	1	4	P41250	P41250 [709-720]		1	1391.66	High	High	0.0001719	0.0007309	1.7
FALSE	High	[E].LLKMFGIDRD.[A]	1x2PCA [N-Term]	0.000898108	0.0003165	1	1	2	P29401	P29401 [601-610]		1	1296.68	High	High	0.0001719	0.0005429	2.72
FALSE	High	[E].AAQKAVNSATGVPTV.[-]	1x2PCA [N-Term]	0.000439791	0.0003165	1	1	1	P11940	P11940 [622-636]		0	1502.8	High	High	0.0001719	0.0002466	3.56
FALSE	High	[E].GKAYSLGRAE.[Y]	1x2PCA [N-Term]	0.00047597	0.0003165	1	1	3	P18754	P18754 [313-322]		0	1140.58	High	High	0.0001719	0.0002703	3.29
FALSE	High	[E].LANTQQKLQKSE.[Q]	1x2PCA [N-Term]	0.000595191	0.0003165	1	1	2	Q07866	Q07866 [124-135]		0	1476.78	High	High	0.0001719	0.0003462	3.14
FALSE	High	[E].KNFYVEHPE.[V]		0.000756131	0.0003165	1	1	2	Q92841	Q92841 [132-140]		1	1162.55	High	High	0.0001719	0.0004511	3
FALSE	High	[E].LLKLTQYLKE.[I]	1x2PCA [N-Term]	0.000441731	0.0003165	1	1	2	Q8WVY7	Q8WVY7 [284-293]		0	1337.78	High	High	0.0001719	0.0002482	3.2
FALSE	High	[E].YVAPLVLWLCHE.[S]	1xCarbamidomethyl [C10]; 1x2PCA [N-Term]	0.0011717	0.0003165	1	1	2	P51659	P51659 [217-228]		0	1588.8	High	High	0.0001719	0.0007197	1.21
FALSE	High	[E].SNAIAYYVSNEE.[L]	1x2PCA [N-Term]	0.00118291	0.0003165	1	1	4	P26641	P26641 [72-83]		1	1448.63	High	High	0.0001719	0.0007259	1.97
FALSE	High	[E].KNFGFSLQDALSRARE.[R]	1x2PCA [N-Term]	0.000877809	0.0003165	1	1	1	Q14676	Q14676 [1977-1992]		1	1927.98	High	High	0.0001719	0.0005312	2.14
FALSE	High	[E].VDIGIPDATGRLE.[I]		0.00109659	0.0003165	1	1	1	P55072	P55072 [367-379]		2	1355.72	High	High	0.0001719	0.00067	2.13
FALSE	High	[E].YQAQKAAKASA.[-]	1x2PCA [N-Term]	0.000531055	0.0003165	1	1	1	Q92552	Q92552 [404-414]		0	1225.63	High	High	0.0001719	0.0003053	2.46
FALSE	High	[D].KTLVLLMGKE.[G]	1x2PCA [N-Term]	0.000650009	0.0003165	1	1	4	P07737	P07737 [108-117]		0	1220.71	High	High	0.0001719	0.0003817	2.75
FALSE	High	[E].KITVTPSSKE.[L]	1x2PCA [N-Term]	0.00095343	0.0003165	1	3	1	Q5JPE7	Q5JPE7 [762-771]		0	1178.64	High	High	0.0001719	0.0005787	2.12
FALSE	High	[E].KNFYQEHPDLARRTAQE.[V]	1x2PCA [N-Term]	0.00122309	0.0003165	1	1	1	P17844	P17844 [56-72]		2	2192.06	High	High	0.0001719	0.0007523	3.51
FALSE	High	[E].KSNILSNE.[M]	1x2PCA [N-Term]	0.00123486	0.0003165	1	1	1	Q9NTJ3	Q9NTJ3 [354-361]		0	993.5	High	High	0.0001719	0.0007583	2.78
FALSE	High	[E].KSMPWNVDTLSKD.[G]	1x2PCA [N-Term]	0.000940327	0.0003165	1	1	2	Q16543	Q16543 [110-122]		1	1609.77	High	High	0.0001719	0.0005708	2.78
FALSE	High	[E].YYDYGHGE.[V]	1x2PCA [N-Term]	0.0013019	0.0003165	1	1	2	Q07666	Q07666 [396-403]		1	1092.41	High	High	0.0001719	0.0008005	2.26
FALSE	High	[E].LAMPGEDLKFNLILRQPMILE.[K]	1xOxidation [M18]; 1x2PCA [N-Term]	0.000459554	0.0003165	1	1	1	P49411	P49411 [397-417]		2	2546.35	High	High	0.0001719	0.0002589	3.45
FALSE	High	[E].LAMPGEDLKFNLILRQPMILE.[K]	1x2PCA [N-Term]	0.00112276	0.0003165	1	1	3	P49411	P49411 [397-417]		2	2530.36	High	High	0.0001719	0.000688	2.26
FALSE	High	[E].AKEAPAQPAPE.[K]	1x2PCA [N-Term]	0.000624705	0.0003165	1	1	2	Q15428	Q15428 [90-100]		1	1197.59	High	High	0.0001719	0.0003655	2.49
FALSE	High	[D].VDNASLARLDLE.[R]	1x2PCA [N-Term]	0.000816264	0.0003165	1	1	1	P08670	P08670 [210-221]		2	1404.71	High	High	0.0001719	0.0004905	2.5
FALSE	High	[E].LLKKTLKIQD.[V]	1x2PCA [N-Term]	0.0009894	0.0003165	1	1	1	P52815	P52815 [85-94]		0	1288.8	High	High	0.0001719	0.0006023	2.45
FALSE	High	[E].IEDIIKKGE.[T]	1x2PCA [N-Term]	0.00155945	0.000432567	1	1	2	O75223	O75223 [176-184]		2	1133.62	High	High	0.0002311	0.0009586	1.9
FALSE	High	[E].TLGIGQRTPFRIGIKE.[S]	1x2PCA [N-Term]	0.00222361	0.000432567	1	1	3	Q9NZL9	Q9NZL9 [302-317]		0	1875.06	High	High	0.0002311	0.00135	3.63
FALSE	High	[E].LFLNSCPKGK.[-]	1xCarbamidomethyl [C6]; 1x2PCA [N-Term]	0.00155945	0.000432567	1	1	2	Q12849	Q12849 [471-480]		0	1252.65	High	High	0.0002311	0.0009584	1.88
FALSE	High	[E].TKITISSLQD.[L]	1x2PCA [N-Term]	0.00162242	0.000432567	1	1	1	Q9NZI8	Q9NZI8 [308-317]		0	1194.64	High	High	0.0002311	0.000999	1.89
FALSE	High	[E].MLSAVALLNQALE.[S]	1x2PCA [N-Term]	0.00198461	0.000432567	1	1	1	Q13576	Q13576 [371-383]		0	1461.78	High	High	0.0002311	0.001213	1.26
FALSE	High	[E].TQPKKDTPRKE.[K]	1x2PCA [N-Term]	0.00152151	0.000432567	1	1	5	P26641	P26641 [224-234]		1	1416.76	High	High	0.0002311	0.0009348	2.34
FALSE	High	[ED].VFRFLVEE.[KR]	1x2PCA [N-Term]	0.00273443	0.000432567	1	2	4	P45974	P45974 [460-467]		1	1127.59	High	High	0.0002971	0.001639	2.14
FALSE	High	[E].ALQAAKE.[Q]	1x2PCA [N-Term]	0.00276406	0.000432567	1	1	2	P12270	P12270 [1095-1101]		0	819.436	High	High	0.0002971	0.001652	2.44
FALSE	High	[E].ITYLVPWCKLEKPPKEGVYE.[L]	1xCarbamidomethyl [C8]; 1x2PCA [N-Term]	0.00227058	0.000432567	1	1	1	Q9UFN0	Q9UFN0 [128-147]		2	2538.31	High	High	0.0002311	0.001381	2.01
FALSE	High	[E].TLVNLIVLSQHLGKPPE.[V]	1x2PCA [N-Term]	0.00162242	0.000432567	1	1	1	O14579	O14579 [252-268]		0	1947.11	High	High	0.0002311	0.000998	1.94
FALSE	High	[E].KHLMLLRQE.[Y]	1x2PCA [N-Term]	0.00205726	0.000432567	1	1	1	Q9P2R3	Q9P2R3 [11-19]		0	1256.69	High	High	0.0002311	0.001254	1.9
FALSE	High	[E].LTSLVKE.[V]	1x2PCA [N-Term]	0.00308104	0.000432567	1	1	2	O00422	O00422 [69-75]		0	878.498	High	High	0.0002971	0.001826	2.54
FALSE	High	[E].AAIADAEQRGE.[L]	1x2PCA [N-Term]	0.00213302	0.000432567	1	1	1	P05787	P05787 [333-343]		2	1219.57	High	High	0.0002311	0.001302	2.4
FALSE	High	[E].AKQEVPSWLE.[N]	1x2PCA [N-Term]	0.00247034	0.000432567	1	2	1	O00571	O00571 [563-572]		1	1275.64	High	High	0.0002311	0.001494	3.1
FALSE	High	[E].YGFCIMDNHKE.[R]	1xCarbamidomethyl [C4]; 1x2PCA [N-Term]	0.00152901	0.000432567	1	1	2	P11387	P11387 [338-348]		1	1502.62	High	High	0.0002311	0.000939	2.41
FALSE	High	[E].QAVRGLVLVPTKE.[L]	1x2PCA [N-Term]	0.00316648	0.000432567	1	1	1	Q9NY93	Q9NY93 [81-93]		0	1498.87	High	High	0.0002971	0.001867	2.28
FALSE	High	[D].VLLRLLQKYGE.[V]	1x2PCA [N-Term]	0.00252341	0.000432567	1	1	1	Q9NVM6	Q9NVM6 [193-203]		0	1420.83	High	High	0.0002311	0.001524	2.8
FALSE	High	[E].QQLFYISQPGSSVVTSLSPGE.[A]	1x2PCA [N-Term]	0.00230657	0.000432567	1	1	1	P49959	P49959 [258-278]		0	2313.14	High	High	0.0002311	0.001398	2.21
FALSE	High	[E].KTIIQNPTDQQKKDHE.[K]		0.00172239	0.000432567	1	1	1	Q9UQ80	Q9UQ80 [199-214]		2	1922.99	High	High	0.0002311	0.001057	2.2
FALSE	High	[E].LAALQKLE.[H]	1x2PCA [N-Term]	0.00201538	0.000432567	1	1	1	Q13045	Q13045 [52-59]		0	974.567	High	High	0.0002311	0.001233	2.41
FALSE	High	[E].CDRLGPGMADICKNYISQYSE.[I]	2xCarbamidomethyl [C1; C12]; 1x2PCA [N-Term]	0.00173973	0.000432567	1	1	1	P07602	P07602 [230-250]		2	2566.12	High	High	0.0002311	0.001067	2.75
FALSE	High	[-].MMPTPVILLKE.[G]	1xAcetyl [N-Term]; 1xOxidation [M2]	0.00205726	0.000432567	1	1	2	Q99832	Q99832 [1-11]	Q99832 1xAcetyl [N-Term]	0	1329.72	High	High	0.0002311	0.001255	2.02
FALSE	High	[E].QAVLAAPVEPATADATE.[I]	1x2PCA [N-Term]	0.00165498	0.000432567	1	1	2	Q16643	Q16643 [429-445]		2	1742.86	High	High	0.0002311	0.001019	2.58
FALSE	High	[E].LTVTQLKE.[L]	1x2PCA [N-Term]	0.00239313	0.000432567	1	1	1	Q9BWU0	Q9BWU0 [287-294]		0	1020.57	High	High	0.0002311	0.001447	2.78
FALSE	High	[E].LVSDANQHVKSALASVIMGLSPILGKDNTIE.[H]	1x2PCA [N-Term]	0.0014558	0.000432567	1	1	1	P30153	P30153 [333-363]		2	3309.75	High	High	0.0002311	0.0008983	2.47
FALSE	High	[D].FGSFDKFKE.[K]	1x2PCA [N-Term]	0.00227058	0.000432567	1	1	3	P04179	P04179 [125-133]		1	1193.56	High	High	0.0002311	0.001382	2.43
FALSE	High	[E].KRITSPLMEPSSIEKIVE.[I]	1x2PCA [N-Term]	0.0024058	0.000432567	1	1	1	P28066	P28066 [52-69]		2	2146.16	High	High	0.0002311	0.001455	2.34
FALSE	High	[E].KTKQFIDSNPNQPLVILE.[M]	1x2PCA [N-Term]	0.00179297	0.000432567	1	1	4	P49588	P49588 [844-861]		1	2173.17	High	High	0.0002311	0.001102	3.34
FALSE	High	[E].TLGRIMNVIGEPIDE.[R]	1xOxidation [M6]; 1x2PCA [N-Term]	0.00163049	0.000432567	1	1	1	P06576	P06576 [140-154]		2	1761.88	High	High	0.0002311	0.001004	2.03
FALSE	High	[E].YWHDPIKE.[D]	1x2PCA [N-Term]	0.00283973	0.000432567	1	1	1	P50897	P50897 [185-192]		1	1176.55	High	High	0.0002971	0.001692	1.96
FALSE	High	[E].QMQKDPQALSE.[H]	1x2PCA [N-Term]	0.00180203	0.000432567	1	1	2	P31948	P31948 [510-520]		1	1363.63	High	High	0.0002311	0.001105	2.08
FALSE	High	[E].TQKSIYYITGE.[S]		0.00304758	0.000432567	1	1	1	P08238	P08238 [479-489]		0	1302.66	High	High	0.0002971	0.001802	2.09
FALSE	High	[E].KRMLVSGQGPVME.[N]	1x2PCA [N-Term]	0.00263354	0.000432567	1	1	1	Q9BXW7	Q9BXW7 [132-144]		0	1520.77	High	High	0.0002971	0.001584	2.38
FALSE	High	[E].KRLAACVNLIPQITSIYE.[W]	1xCarbamidomethyl [C6]; 1x2PCA [N-Term]	0.00298187	0.000432567	1	1	2	O60888	O60888 [91-108]		0	2178.17	High	High	0.0002971	0.001772	2.21
FALSE	High	[E].LAASGLPSCDAAVNLAGE.[N]	1xCarbamidomethyl [C9]; 1x2PCA [N-Term]	0.00239313	0.000432567	1	1	1	Q9NRG7	Q9NRG7 [44-61]		1	1804.85	High	High	0.0002311	0.00145	1.67
FALSE	High	[E].TNRMLTSGVVHRLE.[V]	1x2PCA [N-Term]	0.00190522	0.000432567	1	1	1	Q92620	Q92620 [379-392]		0	1701.89	High	High	0.0002311	0.00117	2.86
FALSE	High	[E].TPQQKYQRLLHE.[V]		0.00243138	0.000432567	1	1	1	Q13561	Q13561 [98-109]		0	1540.82	High	High	0.0002311	0.001468	1.85
FALSE	High	[E].AWNKVAHSFNCTPIEGMLSHQLKQHVIDGE.[K]	1xCarbamidomethyl [C11]; 1x2PCA [N-Term]	0.00223525	0.000432567	1	1	2	Q9UQ80	Q9UQ80 [169-198]		2	3535.7	High	High	0.0002311	0.001356	4.58
FALSE	High	[E].YVTEPIQAYIIPSGDAHQSE.[Y]	1x2PCA [N-Term]	0.00223525	0.000432567	1	1	1	Q9NQW7	Q9NQW7 [22-41]		2	2307.09	High	High	0.0002311	0.001358	1.83
FALSE	High	[E].LFLTAVKLTHDDTGARYLHLARE.[D]	1x2PCA [N-Term]	0.00301453	0.000432567	1	1	2	Q5JRX3	Q5JRX3 [60-82]		2	2729.45	High	High	0.0002971	0.001786	2.58
FALSE	High	[E].AEQLMTLISAARE.[Y]	1x2PCA [N-Term]	0.00255044	0.000432567	1	1	1	O60502	O60502 [116-128]		1	1521.77	High	High	0.0002311	0.001535	1.46
FALSE	High	[-].MSKAHPPE.[L]	1xMet-loss+Acetyl [N-Term]	0.0014846	0.000432567	1	2	6	P62308	P62308 [1-8]	P62308 1xMet-loss+Acetyl [N-Term]	0	807.4	High	High	0.0002311	0.000913	2.54
FALSE	High	[E].QNVQRSMRGGYIGSTYFE.[R]	1x2PCA [N-Term]	0.00273443	0.000432567	1	1	1	P61081	P61081 [162-179]		0	2182.01	High	High	0.0002971	0.001638	2.99
FALSE	High	[E].LDSFLKEPILNIHD.[L]		0.00299815	0.000432567	1	1	1	P61289	P61289 [41-54]		2	1653.88	High	High	0.0002971	0.00178	2.18
FALSE	High	[E].KVEKPDTKE.[K]	1x2PCA [N-Term]	0.00186692	0.000432567	1	1	2	Q02878	Q02878 [5-13]		2	1162.61	High	High	0.0002311	0.001143	2.06
FALSE	High	[E].ALQLMATYLPKDTSPGSAYQE.[G]	1x2PCA [N-Term]	0.00227058	0.000432567	1	1	1	Q99460	Q99460 [419-439]		1	2373.14	High	High	0.0002311	0.001383	2.75
FALSE	High	[E].YSRSGNPTRNCLE.[K]	1xCarbamidomethyl [C11]; 1x2PCA [N-Term]	0.00173973	0.000432567	1	1	1	P32929	P32929 [60-72]		0	1642.74	High	High	0.0002311	0.00107	3.36
FALSE	High	[E].TQKSIYYITGE.[S]	1x2PCA [N-Term]	0.00244429	0.000432567	1	1	3	P08238	P08238 [479-489]		0	1391.68	High	High	0.0002311	0.00148	2.45
FALSE	High	[E].VIQKAIEE.[N]	1x2PCA [N-Term]	0.00294961	0.000432567	1	2	5	P16949	P16949 [82-89]		1	1018.56	High	High	0.0002971	0.001756	3
FALSE	High	[E].IVSSLGKTLE.[S]	1x2PCA [N-Term]	0.00248348	0.000432567	1	1	1	Q9NVX2	Q9NVX2 [69-78]		0	1135.64	High	High	0.0002311	0.001499	2.76
FALSE	High	[E].ALLSIGK.[-]	1x2PCA [N-Term]	0.00215526	0.000432567	1	1	2	Q96C01	Q96C01 [132-138]		0	790.482	High	High	0.0002311	0.001312	2.69
FALSE	High	[E].YFRFSVGGMTDVAE.[I]	1x2PCA [N-Term]	0.00218913	0.000432567	1	1	1	P36776	P36776 [544-557]		1	1667.75	High	High	0.0002311	0.001334	1.74
FALSE	High	[E].AKLAGDHIE.[Y]	1x2PCA [N-Term]	0.00184811	0.000432567	1	1	2	Q15070	Q15070 [186-194]		1	1042.53	High	High	0.0002311	0.001136	2.35
FALSE	High	[E].ALLSVLPTIRVPKAGDRVHKDE.[C]	1x2PCA [N-Term]	0.00285514	0.000432567	1	1	1	P45974	P45974 [8-29]		2	2503.41	High	High	0.0002971	0.001702	3.62
FALSE	High	[-].MSKKISGGSVVE.[M]	1xMet-loss+Acetyl [N-Term]	0.00236802	0.000432567	1	1	2	O75874	O75874 [1-12]	O75874 1xMet-loss+Acetyl [N-Term]	0	1132.62	High	High	0.0002311	0.001434	2.63
FALSE	High	[E].TKPIELPVKE.[E]	1x2PCA [N-Term]	0.00231871	0.000432567	1	1	2	P82979	P82979 [65-74]		1	1242.71	High	High	0.0002311	0.00141	2.54
FALSE	High	[E].QATKPSFE.[SR]	1x2PCA [N-Term]	0.00244429	0.000432567	2	2	2	P38159; Q96E39	P38159 [83-90]; Q96E39 [83-90]		0	996.478	High	High	0.0002311	0.001476	2.96
FALSE	High	[E].VCLGQKIDINKE.[I]	1xCarbamidomethyl [C2]; 1x2PCA [N-Term]	0.00309792	0.000432567	1	1	1	Q14126	Q14126 [839-850]		1	1505.78	High	High	0.0002971	0.001836	3.02
FALSE	High	[E].TNLATIRVLE.[AS]	1x2PCA [N-Term]	0.00152151	0.000432567	1	2	1	Q96ST3	Q96ST3 [625-634]		0	1218.68	High	High	0.0002311	0.0009344	1.87
FALSE	High	[E].QDSVRLLAVE.[A]	1x2PCA [N-Term]	0.00279405	0.000432567	1	2	1	P30153	P30153 [217-226]		1	1218.65	High	High	0.0002971	0.001673	2.71
FALSE	High	[E].LFGKIQAE.[F]	1x2PCA [N-Term]	0.00173103	0.000432567	1	1	4	Q12874	Q12874 [209-216]		0	994.536	High	High	0.0002311	0.001064	2.59
FALSE	High	[E].FDADVQTMSPE.[A]	1x2PCA [N-Term]	0.00192472	0.000432567	1	1	1	Q05048	Q05048 [85-95]		2	1328.55	High	High	0.0002311	0.00118	2.18
FALSE	High	[E].LVKLPVIVKLEKPLPE.[N]	1x2PCA [N-Term]	0.00151404	0.000432567	1	1	1	Q96T23	Q96T23 [286-301]		1	1904.2	High	High	0.0002311	0.0009333	2.32
FALSE	High	[E].VINMRTIRPMDMETIE.[A]	1x2PCA [N-Term]	0.00205726	0.000432567	1	1	4	P11177	P11177 [265-280]		2	2037.99	High	High	0.0002311	0.001255	3.21
FALSE	High	[E].FEDIKSGYRID.[F]	1x2PCA [N-Term]	0.00162242	0.000432567	1	2	2	Q01105	Q01105 [128-138]		2	1431.69	High	High	0.0002311	0.0009997	3.05
FALSE	High	[E].KYGIVDYMIE.[Q]	1x2PCA [N-Term]	0.00165498	0.000432567	1	1	2	P13667	P13667 [272-281]		1	1319.63	High	High	0.0002311	0.001017	2.3
FALSE	High	[E].QIQRALQLE.[E]		0.00182951	0.000432567	1	1	1	P15311	P15311 [368-376]		0	1098.63	High	High	0.0002311	0.001123	2.84
FALSE	High	[E].QHVVDGKE.[R]	1x2PCA [N-Term]	0.00149924	0.000432567	1	1	1	Q9Y3I0	Q9Y3I0 [360-367]		1	1000.48	High	High	0.0002311	0.0009233	2.54
FALSE	High	[E].LVKQKIHPTSVISGYRLACKE.[A]	1xCarbamidomethyl [C19]; 1x2PCA [N-Term]	0.00256408	0.000432567	1	1	1	P17987	P17987 [107-127]		0	2516.38	High	High	0.0002971	0.001547	3.5
FALSE	High	[E].YVDPNNIFGNRNLL.[-]	1x2PCA [N-Term]	0.00141376	0.000432567	1	1	2	O00116	O00116 [645-658]		1	1737.87	High	High	0.0002311	0.0008705	1.7
FALSE	High	[E].QIQRALQLEEE.[R]		0.00159058	0.000432567	1	1	1	P15311	P15311 [368-378]		2	1356.71	High	High	0.0002311	0.0009782	1.64
FALSE	High	[E].LEQTYHAKLE.[N]		0.00141376	0.000432567	1	1	1	P20700	P20700 [264-273]		1	1231.63	High	High	0.0002311	0.0008724	2.61
FALSE	High	[E].AKLVRKVAGE.[K]		0.00150662	0.000432567	1	1	1	Q07021	Q07021 [118-127]		0	1070.67	High	High	0.0002311	0.0009282	2.41
FALSE	High	[E].AKKQLQDE.[M]	1x2PCA [N-Term]	0.00313199	0.000432567	1	1	2	P02545	P02545 [179-186]		1	1048.54	High	High	0.0002971	0.001854	2.54
FALSE	High	[E].VFNKFFKERVME.[I]	1x2PCA [N-Term]	0.00199481	0.000432567	1	1	2	Q9Y5B9	Q9Y5B9 [193-204]		1	1662.85	High	High	0.0002311	0.001221	2.69
FALSE	High	[D].KYLIPNATQPE.[S]	1x2PCA [N-Term]	0.00308104	0.000432567	1	1	2	P31946	P31946 [105-115]		0	1362.71	High	High	0.0002971	0.001827	2.78
FALSE	High	[E].QLRKLFIGGLSFE.[T]		0.00173973	0.000432567	2	3	1	P51991; P09651	P51991 [33-45]; P09651 [12-24]		0	1507.86	High	High	0.0002311	0.001068	2.43
FALSE	High	[E].LVLALYDYQE.[K]	1x2PCA [N-Term]	0.00174847	0.000432567	1	1	3	Q13813	Q13813 [971-980]		1	1315.66	High	High	0.0002311	0.001073	1.66
FALSE	High	[E].IVICDRASVKE.[F]	1xCarbamidomethyl [C4]; 1x2PCA [N-Term]	0.00239313	0.000432567	1	1	1	Q9NRR5	Q9NRR5 [26-36]		1	1378.71	High	High	0.0002311	0.001446	2.92
FALSE	High	[E].TIIPDPAGKLKYFDKLN.[-]		0.00269067	0.000432567	1	1	2	Q13162	Q13162 [255-271]		2	1933.08	High	High	0.0002971	0.00161	3.43
FALSE	High	[E].TLSAADRCGAALAGHQLIRGLGQE.[C]	1xCarbamidomethyl [C8]; 1x2PCA [N-Term]	0.00155945	0.000432567	1	1	1	P78527	P78527 [18-41]		1	2554.29	High	High	0.0002311	0.0009609	4.2
FALSE	High	[E].TLQRIYGISFPDPKMLKE.[W]	1x2PCA [N-Term]	0.00173103	0.000432567	1	1	1	P26639	P26639 [293-310]		1	2225.18	High	High	0.0002311	0.001065	2.58
FALSE	High	[E].KYLRDVNCPFKIQDRQE.[A]	1xCarbamidomethyl [C8]; 1x2PCA [N-Term]	0.00163861	0.000432567	1	1	1	Q9Y224	Q9Y224 [62-78]		2	2298.14	High	High	0.0002311	0.001006	3.58
FALSE	High	[E].AKNINKSLSALGNVISALAE.[G]	1x2PCA [N-Term]	0.00147012	0.000432567	1	3	2	P33176	P33176 [251-270]		0	2102.16	High	High	0.0002311	0.0009063	2.72
FALSE	High	[-].MSYIPGQPVTAVVQRVE.[I]	1xMet-loss+Acetyl [N-Term]	0.00146294	0.000432567	1	1	2	O14907	O14907 [1-17]	O14907 1xMet-loss+Acetyl [N-Term]	0	1784.95	High	High	0.0002311	0.0009014	2.1
FALSE	High	[E].KVVVTKTVE.[K]		0.00259161	0.000432567	1	1	1	P07197	P07197 [851-859]		0	1002.62	High	High	0.0002971	0.001559	2.65
FALSE	High	[E].TIMSSSMGKRTSE.[A]		0.00196441	0.000432567	1	1	1	P48444	P48444 [248-260]		0	1414.67	High	High	0.0002311	0.001204	2.37
FALSE	High	[E].AGFRRLTPTEVKDYLAAIA.[-]	1x2PCA [N-Term]	0.00147734	0.000432567	1	1	4	P25787	P25787 [216-234]		2	2181.18	High	High	0.0002311	0.0009078	2.84
FALSE	High	[E].AEKQLQQAQAAGAEQE.[V]	1x2PCA [N-Term]	0.002122	0.000432567	1	1	2	P39748	P39748 [107-122]		2	1788.85	High	High	0.0002311	0.001293	2.13
FALSE	High	[E].KGDAMIMEE.[T]	1x2PCA [N-Term]	0.00279405	0.000432567	1	1	3	Q9UQ80	Q9UQ80 [51-59]		2	1112.48	High	High	0.0002971	0.001668	2.18
FALSE	High	[E].DIPLNLSRE.[ML]	1x2PCA [N-Term]	0.00294961	0.000432567	3	4	3	P07900; P08238; Q12931	P07900 [393-401]; P08238 [385-393]; Q12931 [395-403]		1	1145.59	High	High	0.0002971	0.001756	2.21
FALSE	High	[E].LVGILKEPHFQSLLE.[A]	1x2PCA [N-Term]	0.00214411	0.000432567	1	1	2	Q9NZW5	Q9NZW5 [80-94]		1	1812.01	High	High	0.0002311	0.001304	2.54
FALSE	High	[E].QLLTLASILRE.[D]	1x2PCA [N-Term]	0.0025778	0.000432567	1	1	4	Q9Y5Z4	Q9Y5Z4 [154-164]		0	1345.78	High	High	0.0002971	0.001548	2.21
FALSE	High	[D].FFKTHYRLE.[L]	1x2PCA [N-Term]	0.00216648	0.000432567	1	1	1	Q08945	Q08945 [88-96]		0	1329.67	High	High	0.0002311	0.001319	2.81
FALSE	High	[E].VPCAPMPKKTHQPSDE.[V]	1xCarbamidomethyl [C3]	0.00273443	0.000432567	1	1	1	Q99575	Q99575 [743-758]		1	1821.86	High	High	0.0002971	0.001638	2.02
FALSE	High	[E].VDTTPTVAGQFE.[D]	1x2PCA [N-Term]	0.00279405	0.000432567	1	1	3	P54105	P54105 [220-231]		1	1353.63	High	High	0.0002971	0.001668	2.01
FALSE	High	[E].KSPSLGKKDARQTPKKPE.[A]	1x2PCA [N-Term]	0.00276406	0.000432567	1	1	2	O76021	O76021 [442-459]		1	2084.16	High	High	0.0002971	0.001657	3.1
FALSE	High	[E].KYAFVNWINKALE.[N]		0.00293362	0.000432567	2	2	1	P13796; P13797	P13796 [123-135]; P13797 [126-138]		0	1595.86	High	High	0.0002971	0.001742	3.35
FALSE	High	[E].FFGGRNPFDTFFGQRNGEE.[G]	1x2PCA [N-Term]	0.00157493	0.000432567	1	1	2	P25685	P25685 [105-123]		2	2311.03	High	High	0.0002311	0.000969	2.39
FALSE	High	[E].QLQAWRWE.[R]	1x2PCA [N-Term]	0.00156717	0.000432567	1	1	3	O75533	O75533 [382-389]		0	1205.59	High	High	0.0002311	0.0009634	2.68
FALSE	High	[E].QLQGLNDRFAGYIE.[K]	1x2PCA [N-Term]	0.00182951	0.000432567	1	1	1	P07197	P07197 [104-117]		1	1712.84	High	High	0.0002311	0.001122	2.25
FALSE	High	[E].AYHLMKDVLGMAQDE.[M]	1x2PCA [N-Term]	0.00276406	0.000432567	1	1	3	P52209	P52209 [201-215]		2	1809.83	High	High	0.0002971	0.00165	1.98
FALSE	High	[E].TLQQKNIDHMLWLEQPE.[N]	1x2PCA [N-Term]	0.00208934	0.000432567	1	1	2	Q6GMV3	Q6GMV3 [97-113]		2	2212.09	High	High	0.0002311	0.001276	3.47
FALSE	High	[E].IVKKNFDLRPGVIVRD.[L]	1x2PCA [N-Term]	0.00140006	0.000432567	1	1	1	P31153	P31153 [348-363]		1	1958.13	High	High	0.0002311	0.0008638	3.1
FALSE	High	[E].KYGKAGE.[V]	1x2PCA [N-Term]	0.00213302	0.000432567	1	1	2	Q15233	Q15233 [96-102]		0	841.42	High	High	0.0002311	0.001302	2.02
FALSE	High	[E].IVQFFQGLE.[I]	1x2PCA [N-Term]	0.00221205	0.000432567	1	1	1	P31942	P31942 [32-40]		0	1169.6	High	High	0.0002311	0.001344	2.28
FALSE	High	[E].LVLHLLRSQS.[-]	1x2PCA [N-Term]	0.0014558	0.000432567	1	1	1	Q13206	Q13206 [866-875]		0	1254.73	High	High	0.0002311	0.0008953	2.32
FALSE	High	[E].LEPAATMPPLPQPPLAPAAPIPPAQGAPSMDE.[L]	1x2PCA [N-Term]	0.00191494	0.000432567	1	1	3	Q8IWX8	Q8IWX8 [76-107]		2	3261.63	High	High	0.0002311	0.001175	1.63
FALSE	High	[E].VDDGARKLVQTTYE.[C]	1x2PCA [N-Term]	0.00177502	0.000432567	1	1	1	P53582	P53582 [241-254]		2	1683.83	High	High	0.0002311	0.001089	2.97
FALSE	High	[E].VDALKGTNE.[S]	1x2PCA [N-Term]	0.00190522	0.000432567	1	1	4	P08670	P08670 [330-338]		1	1035.51	High	High	0.0002311	0.001169	2.42
FALSE	High	[E].TISTANKANAE.[R]	1x2PCA [N-Term]	0.00291774	0.000432567	1	1	1	Q9HBM1	Q9HBM1 [116-126]		0	1208.59	High	High	0.0002971	0.001736	1.63
FALSE	High	[E].DLLPSRPEVPNIIGE.[T]	1x2PCA [N-Term]	0.00234321	0.000432567	1	1	1	O60884	O60884 [353-367]		2	1737.92	High	High	0.0002311	0.001422	1.7
FALSE	High	[E].LVAVLREPE.[-]	1x2PCA [N-Term]	0.00220055	0.000432567	1	1	1	Q6P1K2	Q6P1K2 [197-205]		1	1114.63	High	High	0.0002311	0.001339	1.94
FALSE	High	[E].LEKYGIQMPAFSKIGGILANE.[L]	1x2PCA [N-Term]	0.00206789	0.000432567	1	1	1	P46940	P46940 [189-209]		1	2368.24	High	High	0.0002311	0.001264	2.23
FALSE	High	[E].MTLKQFLDYFKTE.[H]	1x2PCA [N-Term]	0.00193455	0.000432567	1	1	1	P22314	P22314 [970-982]		1	1752.87	High	High	0.0002311	0.001184	1.71
FALSE	High	[E].TIKGFQQILAGE.[Y]		0.00283973	0.000432567	1	1	1	P06576	P06576 [487-498]		0	1304.72	High	High	0.0002971	0.001693	2.47
FALSE	High	[E].TLVKIQAE.[H]	1x2PCA [N-Term]	0.00183878	0.000432567	1	1	3	P40227	P40227 [462-469]		0	990.562	High	High	0.0002311	0.001128	2.16
FALSE	High	[D].MTPPVNPSRE.[I]	1x2PCA [N-Term]	0.00170525	0.000432567	1	1	2	P27824	P27824 [266-275]		0	1216.58	High	High	0.0002311	0.001047	2.42
FALSE	High	[E].KSSVDQAGKYSKTVASE.[K]	1x2PCA [N-Term]	0.00218913	0.000432567	1	1	1	O00566	O00566 [601-617]		1	1873.93	High	High	0.0002311	0.001334	2.41
FALSE	High	[E].DLLDQLKQE.[G]	1x2PCA [N-Term]	0.00147734	0.000432567	1	1	2	O15226	O15226 [668-676]		2	1190.61	High	High	0.0002311	0.0009081	2.06
FALSE	High	[E].TLGTVLQLKQPLNTTRINAAEIE.[S]	1x2PCA [N-Term]	0.0013865	0.000432567	1	1	1	Q06124	Q06124 [205-227]		1	2612.44	High	High	0.0002311	0.0008536	2.31
FALSE	High	[E].VQDGIAPRMFKALIGKGHPE.[F]	1x2PCA [N-Term]	0.00192472	0.000432567	1	1	1	P45974	P45974 [408-427]		1	2253.2	High	High	0.0002311	0.001177	3.83
FALSE	High	[E].TLGTLQSSQQQPTLPTPPALGEVPQE.[L]	1x2PCA [N-Term]	0.00223525	0.000432567	1	1	2	Q7Z6Z7	Q7Z6Z7 [2761-2786]		1	2806.43	High	High	0.0002311	0.001361	1.77
FALSE	High	[E].TIVLDPLPAIRTLLDRSKSYE.[L]	1x2PCA [N-Term]	0.00313199	0.000432567	1	1	1	Q13572	Q13572 [91-111]		2	2489.38	High	High	0.0002971	0.001848	2.25
FALSE	High	[E].IVPQIKE.[G]	1x2PCA [N-Term]	0.00224696	0.000432567	1	2	14	P18669	P18669 [171-177]		0	915.53	High	High	0.0002311	0.001364	2.43
FALSE	High	[E].VQDTPNACATFNFLCHE.[G]	2xCarbamidomethyl [C8; C15]; 1x2PCA [N-Term]	0.00186692	0.000432567	1	1	1	Q9BU61	Q9BU61 [143-159]		1	2112.89	High	High	0.0002311	0.001145	2.17
FALSE	High	[E].VFLPSTPGLGMHVE.[V]	1x2PCA [N-Term]	0.00143461	0.000432567	1	1	1	Q7Z7H5	Q7Z7H5 [67-80]		0	1572.79	High	High	0.0002311	0.0008833	2.01
FALSE	High	[E].DKGILTVDE.[L]	1x2PCA [N-Term]	0.00273443	0.000432567	1	1	1	P13473	P13473 [131-139]		2	1078.54	High	High	0.0002971	0.001635	2.65
FALSE	High	[D].LEPLTLAPAPAPRPPQDLIGLRLAQE.[K]	1x2PCA [N-Term]	0.003031	0.000432567	1	1	1	Q92797	Q92797 [1121-1146]		2	2865.6	High	High	0.0002971	0.001797	2.65
FALSE	High	[E].AAAGALLASGAAEE.[T]	1x2PCA [N-Term]	0.00227058	0.000432567	1	1	1	Q9NS86	Q9NS86 [33-46]		1	1290.63	High	High	0.0002311	0.001382	2.52
FALSE	High	[D].AFNLPSSHLRPITDSPVLGAQRPRNAQLD.[C]	1x2PCA [N-Term]	0.00224696	0.000432567	1	1	3	Q9NZL9	Q9NZL9 [268-296]		1	3259.71	High	High	0.0002311	0.001367	2.74
FALSE	High	[E].LVLLCKE.[K]	1xCarbamidomethyl [C5]; 1x2PCA [N-Term]	0.00135982	0.000432567	1	1	3	Q12906	Q12906 [112-118]		0	963.533	High	High	0.0002311	0.0008361	2.34
FALSE	High	[E].FDLVQRIIYE.[V]	1x2PCA [N-Term]	0.00264769	0.000432567	1	2	1	Q13625	Q13625 [939-948]		1	1384.73	High	High	0.0002971	0.001592	1.26
FALSE	High	[E].TLSERLWGLTE.[M]	1x2PCA [N-Term]	0.0016883	0.000432567	1	1	1	Q9NS69	Q9NS69 [43-53]		1	1393.71	High	High	0.0002311	0.001037	2.12
FALSE	High	[E].YFGGFGEVE.[S]	1x2PCA [N-Term]	0.00227058	0.000432567	1	1	8	Q14103	Q14103 [201-209]		1	1093.46	High	High	0.0002311	0.00138	1.95
FALSE	High	[E].LVIQQKLLVPKE.[S]	1x2PCA [N-Term]	0.00149924	0.000432567	1	1	1	O75616	O75616 [383-394]		0	1496.92	High	High	0.0002311	0.0009244	2.15
FALSE	High	[E].KGLIPNKSRAE.[Q]	1x2PCA [N-Term]	0.00155945	0.000432567	1	1	1	Q9UDY2	Q9UDY2 [656-666]		0	1301.73	High	High	0.0002311	0.0009619	2.57
FALSE	High	[D].AGFVPNDMQVGQTGKIVAPE.[L]	1x2PCA [N-Term]	0.00190522	0.000432567	1	1	2	P13804	P13804 [254-273]		1	2147.06	High	High	0.0002311	0.001167	2.94
FALSE	High	[E].KYSIGEPTVPSTLAEE.[F]	1x2PCA [N-Term]	0.00196441	0.000432567	1	1	2	Q16775	Q16775 [251-266]		2	1809.89	High	High	0.0002311	0.001202	2.59
FALSE	High	[E].ALMRGKSTEE.[A]	1x2PCA [N-Term]	0.00180203	0.000432567	1	1	1	P06744	P06744 [435-444]		1	1210.59	High	High	0.0002311	0.001107	2.51
FALSE	High	[D].IVISAAGIPNLITADMIKE.[G]	1x2PCA [N-Term]	0.00182951	0.000432567	1	1	1	P13995	P13995 [249-267]		1	2058.13	High	High	0.0002311	0.001122	1.4
FALSE	High	[E].DLARPSGLLAQE.[R]	1x2PCA [N-Term]	0.00169675	0.000432567	1	1	1	Q9Y2W1	Q9Y2W1 [579-590]		1	1358.71	High	High	0.0002311	0.001043	2.55
FALSE	High	[E].FDHLPALLE.[F]	1x2PCA [N-Term]	0.00245727	0.000432567	1	1	4	P46109	P46109 [78-86]		1	1143.58	High	High	0.0002311	0.001482	2.05
FALSE	High	[E].KYSNVIFLE.[V]		0.00293362	0.000432567	1	1	1	P10599	P10599 [48-56]		0	1112.6	High	High	0.0002971	0.001747	2.28
FALSE	High	[E].DIARVCHAHPTLSE.[A]	1xCarbamidomethyl [C6]	0.0016883	0.000432567	1	1	1	P09622	P09622 [479-492]		1	1605.78	High	High	0.0002311	0.001036	2.6
FALSE	High	[E].QFHQPRNLLLALVGE.[V]	1x2PCA [N-Term]	0.00244429	0.000432567	1	1	1	Q9H773	Q9H773 [49-63]		0	1823.99	High	High	0.0002311	0.001475	2.49
FALSE	High	[E].AKLSDLQKE.[A]	1x2PCA [N-Term]	0.00188596	0.000432567	1	1	1	Q01082	Q01082 [1010-1018]		1	1120.6	High	High	0.0002311	0.001158	2.99
FALSE	High	[D].LFDFSTRFITRPAK.[-]	1x2PCA [N-Term]	0.00239313	0.000432567	1	1	3	Q9BV38	Q9BV38 [419-432]		1	1787.96	High	High	0.0002311	0.001451	2.44
FALSE	High	[E].LVDKATNVVMNYSE.[I]	1x2PCA [N-Term]	0.00197448	0.000432567	1	1	1	Q14677	Q14677 [10-23]		1	1671.8	High	High	0.0002311	0.001211	2.29
FALSE	High	[E].KYSNVIFLE.[V]	1x2PCA [N-Term]	0.00155945	0.000432567	1	1	6	P10599	P10599 [48-56]		0	1201.63	High	High	0.0002311	0.0009615	2.31
FALSE	High	[E].KVLLSDSNLHDA.[-]	1x2PCA [N-Term]	0.00243138	0.000432567	1	1	2	Q6FI81	Q6FI81 [301-312]		2	1400.72	High	High	0.0002311	0.00147	1.78
FALSE	High	[E].DLPLCSILQQIQE.[K]	1xCarbamidomethyl [C5]; 1x2PCA [N-Term]	0.0027492	0.000432567	1	1	1	Q9BQG0	Q9BQG0 [105-117]		1	1645.83	High	High	0.0002971	0.001646	1.35
FALSE	High	[E].KKQAFNAYKVQTE.[K]	1x2PCA [N-Term]	0.00231871	0.000432567	1	1	1	O75400	O75400 [437-449]		0	1643.85	High	High	0.0002311	0.001403	2.6
FALSE	High	[E].LDRHLAVKTKE.[L]	1x2PCA [N-Term]	0.00142762	0.000432567	1	1	3	Q96E11	Q96E11 [249-259]		1	1398.79	High	High	0.0002311	0.0008794	2.96
FALSE	High	[E].VIYLTEPVDE.[Y]	1x2PCA [N-Term]	0.00220055	0.000432567	1	1	8	P14625	P14625 [565-574]		2	1266.63	High	High	0.0002311	0.00134	2.18
FALSE	High	[E].NMVAKVDE.[V]	1x2PCA [N-Term]	0.00159058	0.000432567	1	1	2	P62906	P62906 [143-150]		1	994.466	High	High	0.0002311	0.0009775	2.46
FALSE	High	[E].ALAQRFQVDPSGEIVE.[L]	1x2PCA [N-Term]	0.00314918	0.000432567	1	1	2	Q9HB07	Q9HB07 [249-264]		2	1847.93	High	High	0.0002971	0.001857	2.01
FALSE	High	[-].MDMKRRIHLE.[L]	1xAcetyl [N-Term]	0.00140689	0.000432567	1	1	2	Q92688	Q92688 [1-10]	Q92688 1xAcetyl [N-Term]	1	1370.7	High	High	0.0002311	0.0008665	2.99
FALSE	High	[E].VIKPFCVILPE.[I]	1xCarbamidomethyl [C6]; 1x2PCA [N-Term]	0.00163049	0.000432567	1	1	1	P61619	P61619 [8-18]		0	1403.78	High	High	0.0002311	0.001002	2.47
FALSE	High	[E].NGPEPDWVLSE.[R]	1x2PCA [N-Term]	0.0026055	0.000432567	1	1	1	Q15293	Q15293 [238-248]		2	1331.59	High	High	0.0002971	0.001568	2.46
FALSE	High	[E].IATLDNKIHE.[T]	1x2PCA [N-Term]	0.00194445	0.000432567	1	1	1	Q96GM5	Q96GM5 [417-426]		1	1242.65	High	High	0.0002311	0.001192	2.46
FALSE	High	[E].YLLKWKGFSEE.[H]	1x2PCA [N-Term]	0.00194445	0.000432567	1	1	1	P45973	P45973 [37-47]		1	1488.75	High	High	0.0002311	0.001193	2.11
FALSE	High	[E].EDFTRILQME.[E]	1x2PCA [N-Term]	0.00231871	0.000432567	1	1	1	P49368	P49368 [262-271]		2	1370.64	High	High	0.0002311	0.001406	2.58
FALSE	High	[E].VLKQLAEKRE.[H]	1x2PCA [N-Term]	0.00318387	0.000432567	1	1	1	P16949	P16949 [68-77]		1	1302.75	High	High	0.0002971	0.001879	3.42
FALSE	High	[E].LATICALCNDSALDYNE.[A]	2xCarbamidomethyl [C5; C8]; 1x2PCA [N-Term]	0.0014846	0.000432567	1	2	5	P16615	P16615 [413-429]		2	2031.88	High	High	0.0002311	0.000915	2.76
FALSE	High	[E].VERDNLAE.[D]	1x2PCA [N-Term]	0.00214411	0.000432567	1	1	1	P08670	P08670 [173-180]		2	1034.49	High	High	0.0002311	0.001306	2.54
FALSE	High	[E].VISILKQE.[H]	1x2PCA [N-Term]	0.0026055	0.000432567	1	1	2	Q6PD62	Q6PD62 [30-37]		0	1018.59	High	High	0.0002971	0.001565	2.43
FALSE	High	[E].LALLQRQHALLQEE.[L]	1x2PCA [N-Term]	0.00144163	0.000432567	1	1	1	Q92974	Q92974 [804-817]		1	1750.96	High	High	0.0002311	0.0008854	2.76
FALSE	High	[E].AFVQFASQE.[IL]	1x2PCA [N-Term]	0.00185749	0.000432567	3	3	12	P31943; P52597; P55795	P31943 [155-163]; P52597 [155-163]; P55795 [155-163]		0	1115.52	High	High	0.0002311	0.001142	2.25
FALSE	High	[E].NIVIAKMDSTANE.[V]	1x2PCA [N-Term]	0.0014487	0.000432567	1	1	3	P07237	P07237 [419-431]		1	1494.73	High	High	0.0002311	0.0008904	2.08
FALSE	High	[E].KMVGGIAQIIAAQEE.[M]	1x2PCA [N-Term]	0.00142067	0.000432567	1	1	2	Q9Y490	Q9Y490 [2493-2507]		1	1646.86	High	High	0.0002311	0.0008738	2.01
FALSE	High	[E].DDPLFPPIE.[K]	1x2PCA [N-Term]	0.00166324	0.000432567	1	1	3	Q08J23	Q08J23 [526-534]		2	1131.54	High	High	0.0002311	0.001023	2.16
FALSE	High	[E].IASTFDHPE.[L]	1x2PCA [N-Term]	0.00261948	0.000432567	1	1	2	P78371	P78371 [331-339]		1	1105.49	High	High	0.0002971	0.001572	2.55
FALSE	High	[-].MDDKAFTKE.[L]	1xAcetyl [N-Term]	0.00157493	0.000432567	1	1	2	P62714	P62714 [1-9]	P62714 1xAcetyl [N-Term]	2	1126.51	High	High	0.0002311	0.0009673	2
FALSE	High	[E].KIPVRHLYTKDIDIHE.[V]	1x2PCA [N-Term]	0.00159058	0.000432567	1	1	2	Q00839	Q00839 [343-358]		2	2066.12	High	High	0.0002311	0.0009774	3.48
FALSE	High	[E].YLLTGIPGSPEPE.[H]	1x2PCA [N-Term]	0.00236802	0.000432567	1	1	2	P54725	P54725 [197-209]		1	1461.73	High	High	0.0002311	0.001435	2.32
FALSE	High	[E].NHSGKLGATAE.[K]	1x2PCA [N-Term]	0.00160641	0.000432567	1	1	1	P18206	P18206 [635-645]		0	1173.56	High	High	0.0002311	0.0009897	2.66
FALSE	High	[-].MAHQTGIHATEE.[L]	1xMet-loss+Acetyl [N-Term]	0.00161439	0.000432567	1	1	1	Q6IBS0	Q6IBS0 [1-12]	Q6IBS0 1xMet-loss+Acetyl [N-Term]	1	1235.57	High	High	0.0002311	0.0009925	2.69
FALSE	High	[E].EAFRFFLQDPQSQE.[L]	1x2PCA [N-Term]	0.00238054	0.000432567	1	1	2	Q9BSJ8	Q9BSJ8 [527-540]		2	1830.84	High	High	0.0002311	0.001442	2.1
FALSE	High	[E].EAFLPTLQTLANAPASSPLAE.[I]	1x2PCA [N-Term]	0.00155945	0.000432567	1	1	2	Q9BPX3	Q9BPX3 [772-792]		1	2230.14	High	High	0.0002311	0.0009602	3.17
FALSE	High	[E].LATARSTNE.[D]	1x2PCA [N-Term]	0.00290194	0.000432567	1	1	1	Q4VCS5	Q4VCS5 [558-566]		0	1051.52	High	High	0.0002971	0.001727	2.5
FALSE	High	[-].MDPLRAQQLAAELE.[V]	1xAcetyl [N-Term]	0.00149924	0.000432567	1	1	1	P62072	P62072 [1-14]	P62072 1xAcetyl [N-Term]	2	1626.82	High	High	0.0002311	0.0009238	2.82
FALSE	High	[D].TYRRSAVPPGADKKAE.[A]	1x2PCA [N-Term]	0.00215526	0.000432567	1	1	3	P46783	P46783 [126-141]		1	1834.96	High	High	0.0002311	0.001312	2.89
FALSE	High	[E].KNFYVEHPE.[V]	1x2PCA [N-Term]	0.00293362	0.000432567	1	1	1	Q92841	Q92841 [132-140]		1	1251.58	High	High	0.0002971	0.001742	2.17
FALSE	High	[E].KLLPRHLE.[I]	1x2PCA [N-Term]	0.00169675	0.000432567	2	2	1	P11216; P06737	P11216 [395-402]; P06737 [395-402]		0	1094.65	High	High	0.0002311	0.001045	2.8
FALSE	High	[E].IAVNAVLTVADME.[R]	1x2PCA [N-Term]	0.00179297	0.000432567	1	1	4	P48643	P48643 [188-200]		1	1434.73	High	High	0.0002311	0.001099	2.46
FALSE	High	[E].YQKYGSVAFPNFE.[Q]	1x2PCA [N-Term]	0.00149924	0.000432567	1	1	2	O00116	O00116 [387-399]		0	1638.76	High	High	0.0002311	0.0009247	2.12
FALSE	High	[E].NQKHIYYITGE.[T]	1x2PCA [N-Term]	0.00304758	0.000432567	1	1	1	P07900	P07900 [487-497]		0	1454.71	High	High	0.0002971	0.001802	2.24
FALSE	High	[D].LAKQYSDRLE.[C]	1x2PCA [N-Term]	0.00235558	0.000432567	1	1	1	Q9Y5A7	Q9Y5A7 [41-50]		1	1311.67	High	High	0.0002311	0.001428	2.38
FALSE	High	[E].VERPLPMEVE.[K]	1x2PCA [N-Term]	0.0016799	0.000432567	1	1	2	P51858	P51858 [187-196]		2	1287.64	High	High	0.0002311	0.001032	2.51
FALSE	High	[E].AFGDTKFSAVLVEPPPMSLPGAGLSSQE.[L]	1xOxidation [M17]; 1x2PCA [N-Term]	0.00251002	0.000432567	1	1	1	Q13263	Q13263 [799-826]		2	2937.43	High	High	0.0002311	0.001516	2.68
FALSE	High	[E].DFLKDYIHINIGALE.[L]	1x2PCA [N-Term]	0.00156717	0.000432567	1	1	1	P17844	P17844 [292-306]		2	1849.95	High	High	0.0002311	0.0009625	2.66
FALSE	High	[E].MEKVLAGE.[T]	1x2PCA [N-Term]	0.00191494	0.000432567	1	1	2	Q12906	Q12906 [180-187]		1	965.476	High	High	0.0002311	0.001173	2.85
FALSE	High	[E].VAQHLAATYGDKAFE.[V]	1x2PCA [N-Term]	0.00153656	0.000432567	1	1	1	P43304	P43304 [493-507]		1	1709.83	High	High	0.0002311	0.0009461	2.43
FALSE	High	[E].MEKQQRE.[Q]	1x2PCA [N-Term]	0.00156717	0.000432567	2	2	1	Q8WXF1; P23246	Q8WXF1 [285-291]; P23246 [500-506]		1	1037.48	High	High	0.0002311	0.0009668	2.31
FALSE	High	[E].DSTVHGFLVQLPLDSE.[N]	1x2PCA [N-Term]	0.00296569	0.000432567	1	1	2	P11586	P11586 [91-106]		2	1845.9	High	High	0.0002971	0.001761	2.32
FALSE	High	[-].MAATTGSGVKVPRNFRLLE.[E]	1xMet-loss+Acetyl [N-Term]	0.00221205	0.000432567	1	1	1	Q13404	Q13404 [1-19]	Q13404 1xMet-loss+Acetyl [N-Term]	0	1958.08	High	High	0.0002311	0.001347	2.98
FALSE	High	[E].KLLTSYGFIQCSE.[R]	1xCarbamidomethyl [C11]; 1x2PCA [N-Term]	0.00238054	0.000432567	1	1	1	O75534	O75534 [32-44]		0	1634.79	High	High	0.0002311	0.001441	1.76
FALSE	High	[E].NQDIDWTLLE.[G]	1x2PCA [N-Term]	0.00271975	0.000432567	1	1	4	P13797	P13797 [385-394]		2	1335.62	High	High	0.0002971	0.001629	2.15
FALSE	High	[D].LALACKLDYDE.[D]	1xCarbamidomethyl [C5]; 1x2PCA [N-Term]	0.00165498	0.000432567	1	1	1	P50502	P50502 [205-215]		2	1399.66	High	High	0.0002311	0.001019	1.94
FALSE	High	[E].NNVVFNRFFE.[M]	1x2PCA [N-Term]	0.00162242	0.000432567	1	1	4	O43615	O43615 [251-260]		0	1374.66	High	High	0.0002311	0.0009988	3.12
FALSE	High	[E].DAIRTATEKPLGE.[L]	1x2PCA [N-Term]	0.00153656	0.000432567	1	1	3	P23919	P23919 [197-209]		2	1489.76	High	High	0.0002311	0.0009462	2.09
FALSE	High	[-].MEFPGGNDNYLTITGPSHPFLSGAE.[T]	1xAcetyl [N-Term]	0.00194445	0.000432567	1	1	1	O94842	O94842 [1-25]	O94842 1xAcetyl [N-Term]	2	2693.22	High	High	0.0002311	0.001193	2.24
FALSE	High	[E].AFYKISTLYYQLGDHE.[L]	1x2PCA [N-Term]	0.00167155	0.000432567	1	1	1	Q13217	Q13217 [224-239]		1	2036.98	High	High	0.0002311	0.001026	2.45
FALSE	High	[E].VAPDVRLRALHYGRE.[C]	1x2PCA [N-Term]	0.00253688	0.000432567	1	1	3	Q9Y490	Q9Y490 [2228-2242]		1	1840.99	High	High	0.0002311	0.001532	3.02
FALSE	High	[E].VLYWTHVKE.[Q]	1x2PCA [N-Term]	0.00166324	0.000432567	1	1	2	Q6IBW4	Q6IBW4 [391-399]		0	1263.65	High	High	0.0002311	0.001022	1.91
FALSE	High	[E].KNLLHVTDTGVGMTREE.[L]	1x2PCA [N-Term]	0.00191494	0.000432567	1	1	2	P14625	P14625 [142-158]		2	1988.99	High	High	0.0002311	0.001171	2.92
FALSE	High	[E].KNLLHVTDTGVGMTRE.[E]	1x2PCA [N-Term]	0.00154415	0.000432567	1	1	1	P14625	P14625 [142-157]		1	1859.94	High	High	0.0002311	0.0009505	3.43
FALSE	High	[E].KLIVALMKPSRLYDAYE.[L]	1xOxidation [M7]; 1x2PCA [N-Term]	0.00236802	0.000432567	1	1	1	P08758	P08758 [79-95]		1	2115.13	High	High	0.0002311	0.001433	2.31
FALSE	High	[E].LAVASFPKKQE.[-]		0.00218913	0.000432567	1	1	1	P14406	P14406 [73-83]		0	1217.69	High	High	0.0002311	0.001331	1.77
FALSE	High	[E].ALGYKGPLLE.[E]	1x2PCA [N-Term]	0.00255044	0.000432567	1	1	1	Q52LJ0	Q52LJ0 [22-31]		0	1149.63	High	High	0.0002971	0.001538	2.56
FALSE	High	[-].MAKFMTPVIQDNPSGWGPCAVPE.[Q]	1xCarbamidomethyl [C19]; 1xMet-loss+Acetyl [N-Term]	0.00137309	0.000432567	1	1	3	O15371	O15371 [1-23]	O15371 1xMet-loss+Acetyl [N-Term]	1	2443.14	High	High	0.0002311	0.0008449	2.32
FALSE	High	[E].AADRHPE.[R]	1x2PCA [N-Term]	0.00266193	0.000432567	1	1	2	Q96CT7	Q96CT7 [160-166]		1	884.401	High	High	0.0002971	0.001594	2.49
FALSE	High	[E].VEQRHTLTRNLD.[V]	1x2PCA [N-Term]	0.00188596	0.000432567	1	1	4	P12270	P12270 [859-870]		1	1570.81	High	High	0.0002311	0.001156	3.91
FALSE	High	[E].LASLQTSFVTLDE.[A]	1x2PCA [N-Term]	0.00280918	0.000432567	1	1	1	Q9Y5K8	Q9Y5K8 [148-160]		1	1512.76	High	High	0.0002971	0.00168	2.01
FALSE	High	[E].IARFFKLHE.[R]	1x2PCA [N-Term]	0.00182951	0.000432567	1	1	2	Q9ULV4	Q9ULV4 [332-340]		0	1249.68	High	High	0.0002311	0.001122	2.87
FALSE	High	[E].LAIVAGEFTDSE.[I]	1x2PCA [N-Term]	0.00215526	0.000432567	1	1	4	P61221	P61221 [362-373]		2	1340.64	High	High	0.0002311	0.001312	2.22
FALSE	High	[E].LALVVMKD.[L]	1x2PCA [N-Term]	0.00241855	0.000432567	1	1	1	Q9NYU2	Q9NYU2 [341-348]		0	977.549	High	High	0.0002311	0.00146	2.29
FALSE	High	[E].VALLQGNHQIVE.[M]	1x2PCA [N-Term]	0.00248348	0.000432567	1	1	1	P53621	P53621 [680-691]		0	1409.75	High	High	0.0002311	0.001501	2.54
FALSE	High	[E].VISLWKKLLE.[A]	1x2PCA [N-Term]	0.0022945	0.000432567	1	1	4	Q13813	Q13813 [656-665]		0	1317.79	High	High	0.0002311	0.001392	2.58
FALSE	High	[E].KIYVLLRRQAQQAGK.[-]	1x2PCA [N-Term]	0.00201538	0.000432567	1	1	2	P84090	P84090 [90-104]		0	1861.09	High	High	0.0002311	0.001235	3.27
FALSE	High	[-].MAQRTGLEDPE.[R]	1xMet-loss+Acetyl [N-Term]	0.00244429	0.000432567	1	1	1	P35580	P35580 [1-11]	P35580 1xMet-loss+Acetyl [N-Term]	2	1157.54	High	High	0.0002311	0.001478	2.79
FALSE	High	[E].LAQVYSTNNPSE.[L]	1x2PCA [N-Term]	0.00290194	0.000432567	1	1	1	Q9UNS2	Q9UNS2 [263-274]		0	1411.65	High	High	0.0002971	0.001724	2.05
FALSE	High	[E].IAQVDPKKTIQMGSFRINPDGSQSVVE.[V]	1x2PCA [N-Term]	0.00137978	0.000432567	1	1	1	Q9Y2B0	Q9Y2B0 [42-68]		2	3033.55	High	High	0.0002311	0.0008504	3.67
FALSE	High	[E].VALKHLKGGSMLEPALE.[D]	1x2PCA [N-Term]	0.00285514	0.000432567	1	1	1	Q15633	Q15633 [90-106]		1	1882.03	High	High	0.0002971	0.001705	2.25
FALSE	High	[E].LAMMCDIIYAGE.[K]	1xCarbamidomethyl [C5]; 1x2PCA [N-Term]	0.00178397	0.000432567	1	1	1	P30084	P30084 [145-156]		1	1475.64	High	High	0.0002311	0.001094	2.35
FALSE	High	[-].MARPLVPSSQKALLLE.[L]	1xMet-loss+Acetyl [N-Term]	0.0022825	0.000432567	1	1	1	P49427	P49427 [1-16]	P49427 1xMet-loss+Acetyl [N-Term]	0	1663.97	High	High	0.0002311	0.00139	2.96
FALSE	High	[-].MAQILPIRFQE.[H]	1xMet-loss+Acetyl [N-Term]	0.00146294	0.000432567	1	1	2	Q00610	Q00610 [1-11]	Q00610 1xMet-loss+Acetyl [N-Term]	0	1256.7	High	High	0.0002311	0.0008996	2.22
FALSE	High	[E].DVYIGYLPLAHVLE.[L]	1x2PCA [N-Term]	0.00235558	0.000432567	1	1	1	O95573	O95573 [322-335]		1	1690.88	High	High	0.0002311	0.00143	1.9
FALSE	High	[E].VELKKGATLKITLD.[N]	1x2PCA [N-Term]	0.00290194	0.000432567	1	1	1	P14618	P14618 [132-145]		1	1617.96	High	High	0.0002971	0.001727	3.11
FALSE	High	[E].NLAANFLLQQNFDED.[-]	1x2PCA [N-Term]	0.00216648	0.000432567	1	1	4	P54727	P54727 [395-409]		2	1840.85	High	High	0.0002311	0.001323	1.8
FALSE	High	[-].MATGQKLMRAVRVFE.[F]	1xMet-loss+Acetyl [N-Term]	0.00234321	0.000432567	1	1	2	Q08257	Q08257 [1-15]	Q08257 1xMet-loss+Acetyl [N-Term]	0	1647.9	High	High	0.0002311	0.001423	2.97
FALSE	High	[E].LANFPKHVIE.[C]	1x2PCA [N-Term]	0.00198461	0.000432567	1	1	1	P43246	P43246 [833-842]		0	1256.68	High	High	0.0002311	0.001216	2.29
FALSE	High	[E].AFSVASAAAVLSHNRYHVPVVVVPE.[G]	1x2PCA [N-Term]	0.00150662	0.000432567	1	1	3	P04844	P04844 [252-276]		0	2708.43	High	High	0.0002311	0.0009274	3.11
FALSE	High	[E].LANQVSKD.[F]	1x2PCA [N-Term]	0.00159847	0.000432567	1	1	1	Q9NR30	Q9NR30 [272-279]		0	963.489	High	High	0.0002311	0.0009831	3
FALSE	High	[D].DVSLTHLTFGKE.[F]	1x2PCA [N-Term]	0.00184811	0.000432567	1	1	3	P35232	P35232 [167-178]		1	1435.72	High	High	0.0002311	0.001134	3.06
FALSE	High	[E].DVQKLAAFMKKFLE.[M]		0.00159847	0.000432567	1	1	2	Q9Y617	Q9Y617 [353-366]		1	1667.92	High	High	0.0002311	0.0009838	2.6
FALSE	High	[E].YITTSKQSLEE.[Q]	1x2PCA [N-Term]	0.00156717	0.000432567	1	1	1	Q14683	Q14683 [441-451]		1	1387.67	High	High	0.0002311	0.0009668	2.67
FALSE	High	[E].LAPITWKE.[F]	1x2PCA [N-Term]	0.00159058	0.000432567	1	1	1	P23378	P23378 [568-575]		0	1046.57	High	High	0.0002311	0.0009774	2.29
FALSE	High	[-].MASRAGPRAAGTDGSDFQHRE.[R]	1xMet-loss+Acetyl [N-Term]	0.00270517	0.000432567	1	1	2	Q8N5M9	Q8N5M9 [1-21]	Q8N5M9 1xMet-loss+Acetyl [N-Term]	2	2127.99	High	High	0.0002971	0.00162	2.96
FALSE	High	[E].NIATLQKLLRQLE.[M]	1x2PCA [N-Term]	0.00201538	0.000432567	1	1	1	O43663	O43663 [214-226]		0	1628.95	High	High	0.0002311	0.001233	2.02
FALSE	High	[E].NLFDSLTGQPHPE.[D]	1x2PCA [N-Term]	0.00137309	0.000432567	1	1	1	O60524	O60524 [978-990]		1	1543.72	High	High	0.0002311	0.0008468	2.57
FALSE	High	[-].MAQLGKLLKE.[Q]	1xMet-loss+Acetyl [N-Term]	0.00205726	0.000432567	1	1	1	Q13564	Q13564 [1-10]	Q13564 1xMet-loss+Acetyl [N-Term]	0	1041.63	High	High	0.0002311	0.001258	2.69
FALSE	High	[E].DVIHVYDNIE.[-]	1x2PCA [N-Term]	0.00271975	0.000432567	1	1	2	Q9BSH4	Q9BSH4 [288-297]		2	1305.61	High	High	0.0002971	0.001626	2.5
FALSE	High	[E].DYGVLKTDE.[G]	1x2PCA [N-Term]	0.00247034	0.000432567	1	1	4	P32119	P32119 [114-122]		2	1128.52	High	High	0.0002311	0.001489	1.78
FALSE	High	[D].LASLMDKTFE.[R]	1x2PCA [N-Term]	0.00223525	0.000432567	1	1	1	Q92552	Q92552 [53-62]		1	1243.6	High	High	0.0002311	0.001363	2.19
FALSE	High	[E].KMNLSAIQDRE.[I]	1x2PCA [N-Term]	0.002122	0.000432567	1	2	2	Q96BM9	Q96BM9 [146-156]		1	1393.69	High	High	0.0002311	0.001292	1.97
FALSE	High	[E].VLVNHFCEE.[F]	1xCarbamidomethyl [C7]; 1x2PCA [N-Term]	0.00298187	0.000432567	1	1	2	P34932	P34932 [239-247]		1	1235.55	High	High	0.0002971	0.00177	2.89
FALSE	High	[E].IAIQMMMHMQPKE.[I]	2xOxidation [M7; M9]; 1x2PCA [N-Term]	0.00277901	0.000432567	1	1	1	P07602	P07602 [251-263]		0	1708.77	High	High	0.0002971	0.001662	1.94
FALSE	High	[E].KMMYDQRQKSMGLPTSDE.[Q]	1x2PCA [N-Term]	0.00186692	0.000432567	1	1	1	Q9Y266	Q9Y266 [289-306]		2	2234	High	High	0.0002311	0.001143	2.69
FALSE	High	[E].LASAFSLPICE.[G]	1xCarbamidomethyl [C10]; 1x2PCA [N-Term]	0.00143461	0.000432567	1	1	2	Q96EY7	Q96EY7 [633-643]		0	1296.63	High	High	0.0002311	0.0008847	1.84
FALSE	High	[D].KMMVAGFKKQMAD.[T]	1x2PCA [N-Term]	0.00155178	0.000432567	1	1	1	Q00839	Q00839 [536-548]		0	1573.77	High	High	0.0002311	0.0009567	3.26
FALSE	High	[-].MAVQISKKRKFVADGIFKAE.[L]	1xMet-loss+Acetyl [N-Term]	0.00150662	0.000432567	1	1	3	P23396	P23396 [1-20]	P23396 1xMet-loss+Acetyl [N-Term]	1	2177.24	High	High	0.0002311	0.000929	3.37
FALSE	High	[E].NIQKRIDQSKFQE.[T]	1x2PCA [N-Term]	0.00158273	0.000432567	1	1	1	P42166	P42166 [407-419]		1	1722.89	High	High	0.0002311	0.0009719	1.94
FALSE	High	[E].LARQAVDRALAE.[G]	1x2PCA [N-Term]	0.00201538	0.000432567	1	1	1	P48637	P48637 [18-29]		1	1401.76	High	High	0.0002311	0.00123	2.71
FALSE	High	[E].VAAPDVGRMGIE.[I]	1x2PCA [N-Term]	0.00217777	0.000432567	1	1	1	Q14254	Q14254 [137-148]		1	1303.65	High	High	0.0002311	0.001326	2.63
FALSE	High	[E].VADAIRLNE.[E]	1x2PCA [N-Term]	0.00293362	0.000432567	1	1	1	Q9BRK5	Q9BRK5 [177-185]		1	1089.57	High	High	0.0002971	0.001749	2.69
FALSE	High	[E].DATSALVTGQSYE.[N]	1x2PCA [N-Term]	0.00155945	0.000432567	1	1	2	P54727	P54727 [179-191]		1	1430.64	High	High	0.0002311	0.0009599	1.99
FALSE	High	[-].MALTSFLPAPTQLSQDQLE.[A]	1xMet-loss+Acetyl [N-Term]	0.00189556	0.000432567	1	1	3	Q13573	Q13573 [1-19]	Q13573 1xMet-loss+Acetyl [N-Term]	1	2001.02	High	High	0.0002311	0.001159	1.88
FALSE	High	[E].KLSCVPVLIFANKQDLLTAAPASE.[I]	1xCarbamidomethyl [C4]; 1x2PCA [N-Term]	0.00318387	0.000432567	1	1	3	P36405	P36405 [115-138]		1	2674.43	High	High	0.0002971	0.001881	2.03
FALSE	High	[D].MALVMTVEPGFGGQKFME.[D]	1x2PCA [N-Term]	0.00273443	0.000432567	1	1	3	Q96AT9	Q96AT9 [137-154]		1	2060.96	High	High	0.0002971	0.001641	1.99
FALSE	High	[-].MAVPPTYADLGKSARD.[V]	1xMet-loss+Acetyl [N-Term]	0.00273443	0.000432567	1	1	1	P21796	P21796 [1-16]	P21796 1xMet-loss+Acetyl [N-Term]	1	1602.81	High	High	0.0002971	0.001638	2.2
FALSE	High	[D].IARLMVMVRQEE.[S]	1x2PCA [N-Term]	0.00192472	0.000432567	1	1	1	Q9H4M9	Q9H4M9 [390-401]		1	1563.81	High	High	0.0002311	0.001177	1.78
FALSE	High	[E].DVIAQGIGKLASVPAGGAVAVSAAPGSAAPAAGSAPAAAE.[E]	1x2PCA [N-Term]	0.00287065	0.000432567	1	1	1	P05387	P05387 [53-92]		1	3487.82	High	High	0.0002971	0.00171	2.78
FALSE	High	[E].VLVFGRDAGMAE.[A]	1x2PCA [N-Term]	0.00220055	0.000432567	1	1	1	O15020	O15020 [2015-2026]		1	1353.66	High	High	0.0002311	0.001337	1.83
FALSE	High	[E].NLITGIEVIDE.[G]	1x2PCA [N-Term]	0.00231871	0.000432567	1	1	1	Q9UJU6	Q9UJU6 [396-406]		2	1304.67	High	High	0.0002311	0.001406	2.28
FALSE	High	[E].YMIFDHE.[F]	1x2PCA [N-Term]	0.00243138	0.000432567	1	1	2	O60763	O60763 [606-612]		1	1043.43	High	High	0.0002311	0.00147	2.51
FALSE	High	[E].DYLQSPLQPLMDNLE.[S]	1x2PCA [N-Term]	0.00243138	0.000432567	1	1	4	O14744	O14744 [306-320]		2	1864.88	High	High	0.0002311	0.001473	2.08
FALSE	High	[D].VAILVGSMPRRE.[G]	1xOxidation [M8]; 1x2PCA [N-Term]	0.00177502	0.000432567	1	1	2	P40925	P40925 [83-94]		0	1432.77	High	High	0.0002311	0.001091	2.54
FALSE	High	[D].AACRVIARLTKE.[V]	1xCarbamidomethyl [C3]; 1x2PCA [N-Term]	0.00193455	0.000432567	1	1	1	Q9UMS4	Q9UMS4 [112-123]		0	1476.81	High	High	0.0002311	0.001183	3.08
FALSE	High	[E].VISLSQVTPKHWEE.[I]	1x2PCA [N-Term]	0.00230657	0.000432567	1	1	1	O60313	O60313 [605-618]		1	1741.89	High	High	0.0002311	0.001399	2.9
FALSE	High	[-].MAPSTPLLTVRGSE.[G]	1xMet-loss [N-Term]	0.00239313	0.000432567	1	1	1	Q9BY44	Q9BY44 [1-14]	Q9BY44 1xMet-loss [N-Term]	0	1327.72	High	High	0.0002311	0.001449	2.78
FALSE	High	[E].VALTEDQVPALKTE.[A]	1x2PCA [N-Term]	0.00197448	0.000432567	1	1	3	P27816	P27816 [542-555]		2	1602.84	High	High	0.0002311	0.001208	2.11
FALSE	High	[E].AKKFLAPKDKPSGDTAAVFE.[E]	1x2PCA [N-Term]	0.00276406	0.000432567	1	1	2	P13010	P13010 [701-720]		2	2209.17	High	High	0.0002971	0.001651	2.23
FALSE	High	[E].VLSKIDSE.[G]	1x2PCA [N-Term]	0.00172239	0.000432567	1	1	2	P51659	P51659 [298-305]		1	979.509	High	High	0.0002311	0.001056	2.72
FALSE	High	[E].EKQKPQAE.[R]	1x2PCA [N-Term]	0.00156717	0.000432567	1	1	2	P26641	P26641 [240-247]		1	1046.53	High	High	0.0002311	0.0009643	2.4
FALSE	High	[E].PAVSVLQPSMIVSEPSVSVQE.[S]	1x2PCA [N-Term]	0.00192472	0.000432567	1	1	1	P18583	P18583 [1422-1442]		1	2272.15	High	High	0.0002311	0.001181	1.61
FALSE	High	[E].VFGSSLPSNWQDISLE.[D]	1x2PCA [N-Term]	0.00269067	0.000432567	1	1	1	Q8N5N7	Q8N5N7 [77-92]		1	1867.89	High	High	0.0002971	0.001617	1.74
FALSE	High	[E].FAALTKE.[L]	1x2PCA [N-Term]	0.00294961	0.000432567	1	3	1	O75145	O75145 [82-88]		0	868.456	High	High	0.0002971	0.001751	2.23
FALSE	High	[D].LDLTADSQPPVFKVFPGSTTE.[D]	1x2PCA [N-Term]	0.00280918	0.000432567	1	1	2	Q13263	Q13263 [495-515]		2	2338.16	High	High	0.0002971	0.001677	1.65
FALSE	High	[E].YGRPFLIIKD.[Q]	1x2PCA [N-Term]	0.00181113	0.000432567	1	1	2	P48643	P48643 [12-21]		0	1310.73	High	High	0.0002311	0.00111	2.37
FALSE	High	[D].ALILKMAE.[M]	1x2PCA [N-Term]	0.00172239	0.000432567	1	1	1	Q8N1G4	Q8N1G4 [498-505]		0	977.549	High	High	0.0002311	0.001061	2.42
FALSE	High	[E].LADVLDAQIE.[M]	1x2PCA [N-Term]	0.002122	0.000432567	1	1	3	Q9BT25	Q9BT25 [208-217]		2	1175.59	High	High	0.0002311	0.001297	1.61
FALSE	High	[E].VLQVPPMRVYE.[V]	1x2PCA [N-Term]	0.00202575	0.000432567	1	1	4	P19404	P19404 [104-114]		0	1419.75	High	High	0.0002311	0.001241	2.12
FALSE	High	[E].ALLKYIE.[T]	1x2PCA [N-Term]	0.00236802	0.000432567	1	1	1	Q08211	Q08211 [639-645]		0	938.535	High	High	0.0002311	0.001435	2.24
FALSE	High	[E].NYATSMGSRE.[Q]	1x2PCA [N-Term]	0.00291774	0.000432567	1	1	2	P17987	P17987 [425-434]		0	1204.51	High	High	0.0002971	0.001734	2.72
FALSE	High	[E].NAASGDAAVHQRIASLPVEVQE.[V]	1x2PCA [N-Term]	0.0019544	0.000432567	1	1	1	Q96P16	Q96P16 [175-196]		2	2351.17	High	High	0.0002311	0.001195	2.18
FALSE	High	[E].CNVLQGRWLSDE.[C]	1xCarbamidomethyl [C1]; 1x2PCA [N-Term]	0.00194445	0.000432567	1	1	2	O75521	O75521 [368-379]		1	1565.72	High	High	0.0002311	0.001191	2.37
FALSE	High	[E].KKPAEKKPTTEE.[K]	1x2PCA [N-Term]	0.00288625	0.000432567	1	1	2	P36578	P36578 [411-422]		2	1474.79	High	High	0.0002971	0.001721	1.91
FALSE	High	[E].YGVPHTQDYAGQTGE.[H]	1x2PCA [N-Term]	0.00140006	0.000432567	1	1	2	O43251	O43251 [52-66]		1	1711.73	High	High	0.0002311	0.0008612	1.81
FALSE	High	[D].LYLASVFHATAFE.[L]	1x2PCA [N-Term]	0.00179297	0.000432567	1	1	1	P50454	P50454 [346-358]		0	1557.77	High	High	0.0002311	0.001102	1.62
FALSE	High	[E].VFDDKAKLAPGTIVE.[V]	1x2PCA [N-Term]	0.00173973	0.000432567	1	1	2	P07686	P07686 [408-422]		2	1691.9	High	High	0.0002311	0.001067	2.37
FALSE	High	[E].AKVVSQYHE.[L]	1x2PCA [N-Term]	0.00200506	0.000432567	1	1	1	Q16891	Q16891 [352-360]		0	1149.57	High	High	0.0002311	0.001226	2.63
FALSE	High	[E].AAAMDYVGGYALCLD.[M]	1xCarbamidomethyl [C13]; 1x2PCA [N-Term]	0.00222361	0.000432567	1	1	1	Q6P587	Q6P587 [88-102]		1	1678.72	High	High	0.0002311	0.001355	2.21
FALSE	High	[D].VATVLGRALYE.[L]	1x2PCA [N-Term]	0.00215526	0.000432567	1	1	1	Q92542	Q92542 [490-500]		0	1280.7	High	High	0.0002311	0.001316	2.45
FALSE	High	[E].DQLARGLKLTFD.[S]	1x2PCA [N-Term]	0.00163861	0.000432567	1	1	2	P21796	P21796 [89-100]		1	1465.78	High	High	0.0002311	0.001007	3.3
FALSE	High	[D].VATVAFCDAQSTQE.[I]	1xCarbamidomethyl [C7]; 1x2PCA [N-Term]	0.00184811	0.000432567	1	1	2	Q13363	Q13363 [48-61]		1	1615.71	High	High	0.0002311	0.001135	2.25
FALSE	High	[E].MLGLVPMRQSIIDLKE.[K]	1x2PCA [N-Term]	0.00218913	0.000432567	1	1	1	Q92878	Q92878 [729-744]		1	1932.04	High	High	0.0002311	0.001333	1.84
FALSE	High	[E].KQNLSKEE.[L]	1x2PCA [N-Term]	0.00142067	0.000432567	1	1	2	O43175	O43175 [33-40]		1	1064.54	High	High	0.0002311	0.000873	1.99
FALSE	High	[E].VATLTAAGKE.[V]	1x2PCA [N-Term]	0.0016883	0.000432567	1	1	1	P36542	P36542 [118-127]		0	1049.56	High	High	0.0002311	0.001036	2.55
FALSE	High	[E].IDLFNIRKE.[F]	1x2PCA [N-Term]	0.00143461	0.000432567	1	1	2	P08758	P08758 [279-287]		1	1236.67	High	High	0.0002311	0.0008814	2.33
FALSE	High	[E].IAGHEPRIKAVTQKGNAMVEE.[G]	1x2PCA [N-Term]	0.00164677	0.000432567	1	1	1	Q13813	Q13813 [833-853]		2	2367.22	High	High	0.0002311	0.001015	2.36
FALSE	High	[E].KQQLPEQPFE.[K]	1x2PCA [N-Term]	0.00255044	0.000432567	1	1	2	P46087	P46087 [757-766]		1	1332.66	High	High	0.0002311	0.001535	2.35
FALSE	High	[D].PFAHLPKSTFVLDE.[F]	1x2PCA [N-Term]	0.00261948	0.000432567	1	1	1	P26641	P26641 [279-292]		1	1689.86	High	High	0.0002971	0.001575	3.05
FALSE	High	[E].KQRDKVSSKNSLE.[S]	1x2PCA [N-Term]	0.00147734	0.000432567	1	1	1	P11142	P11142 [531-543]		1	1607.85	High	High	0.0002311	0.0009104	1.46
FALSE	High	[D].LWQWRKSL.[-]	1x2PCA [N-Term]	0.00159847	0.000432567	1	1	8	P06748	P06748 [287-294]		0	1205.66	High	High	0.0002311	0.0009854	2.01
FALSE	High	[D].LVVALAPCADE.[A]	1xCarbamidomethyl [C8]; 1x2PCA [N-Term]	0.00271975	0.000432567	1	1	2	Q5JTH9	Q5JTH9 [756-766]		1	1246.61	High	High	0.0002971	0.001632	2.02
FALSE	High	[E].DMMHPLKVSLE.[D]	1x2PCA [N-Term]	0.00231871	0.000432567	1	1	3	O60884	O60884 [115-125]		1	1388.67	High	High	0.0002311	0.00141	2.33
FALSE	High	[E].DMNKDQILLE.[K]	1x2PCA [N-Term]	0.0027492	0.000432567	1	1	1	Q15019	Q15019 [315-324]		2	1307.63	High	High	0.0002971	0.001642	2.05
FALSE	High	[E].LADADKASVASE.[V]	1x2PCA [N-Term]	0.00279405	0.000432567	1	1	1	Q5SW79	Q5SW79 [1116-1127]		2	1265.6	High	High	0.0002971	0.001667	2.33
FALSE	High	[ED].MVPGKPMCVE.[S]	1xCarbamidomethyl [C8]; 1x2PCA [N-Term]	0.0018203	0.000432567	2	3	5	Q05639; P68104	Q05639 [404-413]; P68104 [404-413]		0	1236.56	High	High	0.0002311	0.001119	1.98
FALSE	High	[E].MLPHYEPIPFSSSMNE.[S]	1x2PCA [N-Term]	0.00245727	0.000432567	1	1	2	Q9NX40	Q9NX40 [155-170]		1	1967.87	High	High	0.0002311	0.001482	1.99
FALSE	High	[E].CGGAYVKLLSKTPE.[L]	1xCarbamidomethyl [C1]; 1x2PCA [N-Term]	0.00277901	0.000432567	1	1	2	P27824	P27824 [160-173]		0	1611.82	High	High	0.0002971	0.001663	2.57
FALSE	High	[E].YGLASICNGGGGASAMLIQKL.[-]	1xCarbamidomethyl [C7]; 1x2PCA [N-Term]	0.00171379	0.000432567	1	1	3	P24752	P24752 [407-427]		0	2170.08	High	High	0.0002311	0.001052	1.92
FALSE	High	[E].LVVQARDDFKRE.[L]	1x2PCA [N-Term]	0.00179297	0.000432567	1	1	1	Q16891	Q16891 [361-372]		2	1564.82	High	High	0.0002311	0.001102	2
FALSE	High	[D].PSKLDSGKE.[LP]	1x2PCA [N-Term]	0.00223525	0.000432567	2	6	2	P07900; P08238	P07900 [67-75]; P08238 [62-70]		1	1049.53	High	High	0.0002311	0.00136	2.95
FALSE	High	[E].IVVQGLSGEDVLARPQRFAQLE.[L]	1x2PCA [N-Term]	0.00247034	0.000432567	1	1	1	Q96LA8	Q96LA8 [236-257]		2	2514.35	High	High	0.0002311	0.001495	2.75
FALSE	High	[E].VLQNQLGIRPPTRTAPSTNSSAPAVVGNPGVTE.[V]	1x2PCA [N-Term]	0.00200506	0.000432567	1	1	1	Q7Z6Z7	Q7Z6Z7 [2984-3016]		0	3417.79	High	High	0.0002311	0.001228	2.35
FALSE	High	[E].LVVRIASLE.[V]		0.00189556	0.000432567	1	2	1	P29692	P29692 [80-88]		0	999.62	High	High	0.0002311	0.001162	3.02
FALSE	High	[E].LVVRIASLE.[V]	1x2PCA [N-Term]	0.00217777	0.000432567	1	2	4	P29692	P29692 [80-88]		0	1088.65	High	High	0.0002311	0.001325	3.07
FALSE	High	[E].AAGNKYVPRAILVDLE.[P]	1x2PCA [N-Term]	0.00161439	0.000432567	1	1	1	Q13885	Q13885 [54-69]		1	1817.99	High	High	0.0002311	0.000992	2.4
FALSE	High	[E].AFLNSQKAGKE.[K]	1x2PCA [N-Term]	0.00141376	0.000432567	1	1	4	Q13185	Q13185 [75-85]		0	1281.66	High	High	0.0002311	0.0008699	2.29
FALSE	High	[D].AFILMRYPFESAE.[A]	1x2PCA [N-Term]	0.0022825	0.000432567	1	1	3	P23921	P23921 [511-523]		1	1662.8	High	High	0.0002311	0.001388	1.82
FALSE	High	[E].MYKKAHAAIRE.[N]	1x2PCA [N-Term]	0.00213302	0.000432567	1	1	2	P46777	P46777 [239-249]		0	1406.74	High	High	0.0002311	0.001302	2.15
FALSE	High	[E].DNIMQVWQMAE.[N]	1x2PCA [N-Term]	0.00182951	0.000432567	1	1	3	Q09028	Q09028 [396-406]		1	1453.62	High	High	0.0002311	0.001123	1.84
FALSE	High	[D].LADMITRVIQE.[G]	1x2PCA [N-Term]	0.00140006	0.000432567	1	1	1	P49916	P49916 [642-652]		1	1377.72	High	High	0.0002311	0.0008615	2.21
FALSE	High	[E].ALLPLKGLEE.[R]	1x2PCA [N-Term]	0.00153656	0.000432567	1	1	3	P49327	P49327 [2386-2395]		1	1171.67	High	High	0.0002311	0.0009472	2.42
FALSE	High	[E].IWNLVFIQYNRE.[A]	1x2PCA [N-Term]	0.00152151	0.000432567	1	1	2	P49588	P49588 [214-225]		0	1683.86	High	High	0.0002311	0.0009378	1.61
FALSE	High	[E].PGAVLLAQPGEALAE.[A]	1x2PCA [N-Term]	0.0027492	0.000432567	1	1	1	Q9NYB0	Q9NYB0 [59-73]		1	1524.81	High	High	0.0002971	0.001643	2.1
FALSE	High	[E].IDMNQRIGEWE.[L]	1x2PCA [N-Term]	0.0031149	0.000432567	1	1	1	P45974	P45974 [298-308]		2	1479.67	High	High	0.0002971	0.001837	2.22
FALSE	High	[D].LWPRIASNAGSIA.[-]	1x2PCA [N-Term]	0.00266193	0.000432567	1	1	2	P62829	P62829 [128-140]		0	1444.77	High	High	0.0002971	0.001594	2.21
FALSE	High	[D].LDMLIKAATSDLE.[H]	1x2PCA [N-Term]	0.00184811	0.000432567	1	1	2	P80303	P80303 [155-167]		2	1508.77	High	High	0.0002311	0.001135	2.06
FALSE	High	[E].FAGAKLE.[D]	1x2PCA [N-Term]	0.00279405	0.000432567	1	1	1	Q8N163	Q8N163 [663-669]		0	824.43	High	High	0.0002971	0.00167	2.79
FALSE	High	[D].YKAVADRLLE.[M]	1x2PCA [N-Term]	0.00256408	0.000432567	1	1	2	Q14684	Q14684 [300-309]		1	1266.68	High	High	0.0002971	0.001542	2.63
FALSE	High	[E].VMAKVKVLFVRNLATTVTEE.[I]	1x2PCA [N-Term]	0.00199481	0.000432567	1	1	1	O43390	O43390 [336-355]		1	2337.3	High	High	0.0002311	0.00122	2.05
FALSE	High	[E].NAQKAGHFDKE.[I]	1x2PCA [N-Term]	0.00173973	0.000432567	1	1	1	Q9BWD1	Q9BWD1 [191-201]		1	1333.63	High	High	0.0002311	0.001069	1.77
FALSE	High	[E].NVDRGAGSIRE.[A]		0.00243138	0.000432567	1	1	1	Q9UII2	Q9UII2 [32-42]		1	1173.6	High	High	0.0002311	0.001467	2.7
FALSE	High	[E].TVHQLSKTSRALVADSHPE.[S]	1x2PCA [N-Term]	0.00298187	0.000432567	1	1	2	Q01082	Q01082 [1647-1665]		1	2165.11	High	High	0.0002971	0.001769	1.86
FALSE	High	[E].KPSPLLVGRE.[F]		0.00259161	0.000432567	2	2	1	Q13283; Q9UN86	Q13283 [5-14]; Q9UN86 [5-14]		0	1095.65	High	High	0.0002971	0.00156	2.4
FALSE	High	[D].LCRLFSGDVVLTARDVTRGQAAVQQLQAE.[G]	1xCarbamidomethyl [C2]; 1x2PCA [N-Term]	0.00279405	0.000432567	1	1	1	P16152	P16152 [25-53]		2	3290.71	High	High	0.0002971	0.001672	2.93
FALSE	High	[E].MHLLIQQARE.[M]	1x2PCA [N-Term]	0.00251002	0.000432567	1	1	2	Q01780	Q01780 [569-578]		0	1327.69	High	High	0.0002311	0.001514	2.65
FALSE	High	[D].LCRLDKMIDLIIPRGSSQLVRD.[I]	1xCarbamidomethyl [C2]; 1x2PCA [N-Term]	0.00142067	0.000432567	1	1	2	P54886	P54886 [545-566]		2	2687.45	High	High	0.0002311	0.0008732	2.49
FALSE	High	[E].KLGGSLIVAFE.[G]	1x2PCA [N-Term]	0.00234321	0.000432567	1	1	2	P60981	P60981 [151-161]		0	1222.68	High	High	0.0002311	0.001423	2.04
FALSE	High	[E].LCIWLGSQIKSLCNLEE.[S]	2xCarbamidomethyl [C2; C13]; 1x2PCA [N-Term]	0.00234321	0.000432567	1	1	2	Q52LJ0	Q52LJ0 [51-67]		1	2152.06	High	High	0.0002311	0.00142	1.71
FALSE	High	[E].DFMKPVISIVDE.[L]	1x2PCA [N-Term]	0.00318387	0.000432567	1	1	1	Q9HB40	Q9HB40 [344-355]		2	1481.73	High	High	0.0002971	0.001879	1.8
FALSE	High	[E].LAKHAVSE.[G]	1x2PCA [N-Term]	0.00162242	0.000432567	2	15	13	O60814; Q8N257	O60814 [107-114]; Q8N257 [107-114]		0	943.5	High	High	0.0002311	0.0009982	2.63
FALSE	High	[D].LCILLGSDYCE.[S]	2xCarbamidomethyl [C2; C10]; 1x2PCA [N-Term]	0.00269067	0.000432567	1	1	4	P39748	P39748 [226-236]		1	1431.63	High	High	0.0002971	0.001614	2.22
FALSE	High	[E].ICLKDLEE.[D]	1xCarbamidomethyl [C2]; 1x2PCA [N-Term]	0.00162242	0.000432567	1	1	3	P13639	P13639 [556-563]		2	1108.53	High	High	0.0002311	0.0009959	2.18
FALSE	High	[E].YREVVDGLE.[K]	1x2PCA [N-Term]	0.00163049	0.000432567	1	1	1	P21964	P21964 [250-258]		2	1168.56	High	High	0.0002311	0.001003	2.84
FALSE	High	[E].VARQLIDE.[K]	1x2PCA [N-Term]	0.00147012	0.000432567	1	1	3	Q96I24	Q96I24 [416-423]		1	1032.55	High	High	0.0002311	0.0009059	2.39
FALSE	High	[E].DSDLALPQTLPE.[I]	1x2PCA [N-Term]	0.00247034	0.000432567	1	1	2	O43765	O43765 [49-60]		2	1387.67	High	High	0.0002311	0.001494	2.01
FALSE	High	[E].KLHLQAPQHYPDANHKPE.[M]	1x2PCA [N-Term]	0.00186692	0.000432567	1	1	1	P34949	P34949 [120-137]		1	2212.1	High	High	0.0002311	0.001144	2.43
FALSE	High	[E].EMPLNVADLI.[-]	1xOxidation [M2]; 1x2PCA [N-Term]	0.00269067	0.000432567	1	1	1	P60842	P60842 [397-406]		2	1219.6	High	High	0.0002971	0.001611	1.79
FALSE	High	[E].YQVGQLYSVAE.[A]	1x2PCA [N-Term]	0.00135982	0.000432567	2	2	3	P48739; Q00169	P48739 [18-28]; Q00169 [18-28]		0	1345.64	High	High	0.0002311	0.0008361	2.58
FALSE	High	[E].ALALDLMEPE.[Q]	1x2PCA [N-Term]	0.0022825	0.000432567	1	1	8	P12956	P12956 [492-501]		2	1190.58	High	High	0.0002311	0.001389	1.89
FALSE	High	[E].NFKVFDFE.[L]	1x2PCA [N-Term]	0.0013865	0.000432567	1	1	4	P15121	P15121 [273-280]		1	1134.53	High	High	0.0002311	0.0008513	2.54
FALSE	High	[D].LAWDPFDPHRLAVAGE.[D]	1x2PCA [N-Term]	0.00183878	0.000432567	1	1	2	P57737	P57737 [550-565]		2	1882.92	High	High	0.0002311	0.001131	2.33
FALSE	High	[E].NQSLRGVVQE.[L]	1x2PCA [N-Term]	0.00215526	0.000432567	1	1	3	P29692	P29692 [91-100]		0	1218.62	High	High	0.0002311	0.001314	3.15
FALSE	High	[E].LAKMKQEPVKPE.[E]	1x2PCA [N-Term]	0.00270517	0.000432567	1	1	1	P61586	P61586 [131-142]		1	1486.81	High	High	0.0002971	0.001623	2.99
FALSE	High	[E].YLDNVQLGHILE.[R]	1x2PCA [N-Term]	0.0026055	0.000432567	1	1	1	P28288	P28288 [545-556]		1	1502.76	High	High	0.0002971	0.001566	1.7
FALSE	High	[E].NQSLRGVVQE.[L]		0.00223525	0.000432567	1	1	1	P29692	P29692 [91-100]		0	1129.6	High	High	0.0002311	0.001361	2.25
FALSE	High	[E].LAVSLLLTTCRRLPE.[A]	1xCarbamidomethyl [C10]; 1x2PCA [N-Term]	0.00200506	0.000432567	1	1	2	Q9UBQ7	Q9UBQ7 [114-128]		0	1831.03	High	High	0.0002311	0.001223	1.8
FALSE	High	[E].KLIAPVAEE.[E]	1x2PCA [N-Term]	0.00155178	0.000432567	1	1	2	P07195	P07195 [7-15]		1	1058.59	High	High	0.0002311	0.0009534	1.9
FALSE	High	[E].VLLMKDRE.[T]	1x2PCA [N-Term]	0.00183878	0.000432567	1	2	6	P38159	P38159 [37-44]		1	1092.59	High	High	0.0002311	0.00113	2.53
FALSE	High	[E].AIKNAIANASTLAE.[V]	1x2PCA [N-Term]	0.00153656	0.000432567	1	1	2	P09661	P09661 [203-216]		0	1475.79	High	High	0.0002311	0.0009473	2.64
FALSE	High	[E].VARQLISE.[K]	1x2PCA [N-Term]	0.00234321	0.000432567	1	1	1	Q9BS26	Q9BS26 [283-290]		0	1004.55	High	High	0.0002311	0.00142	3.02
FALSE	High	[D].IAHRIVAPGKGILAADE.[S]		0.0031149	0.000432567	1	1	1	P04075	P04075 [19-35]		1	1730.99	High	High	0.0002971	0.00184	2.01
FALSE	High	[E].IYQKAFDLIE.[H]	1x2PCA [N-Term]	0.00216648	0.000432567	2	3	2	O60684; P52294	O60684 [490-499]; P52294 [492-501]		1	1328.69	High	High	0.0002311	0.001321	2.36
FALSE	High	[E].TTADGRKTQTVCNFTDGALVQHQE.[W]	1xCarbamidomethyl [C12]; 1x2PCA [N-Term]	0.00171379	0.000432567	1	1	1	Q01469	Q01469 [76-99]		2	2766.29	High	High	0.0002311	0.001056	3.14
FALSE	High	[E].LYQNLTRE.[Q]	1x2PCA [N-Term]	0.0014487	0.000432567	1	1	1	Q13813	Q13813 [2429-2436]		0	1125.57	High	High	0.0002311	0.0008908	2.42
FALSE	High	[E].DAADVYRGLQE.[R]	1x2PCA [N-Term]	0.00282441	0.000432567	1	1	1	Q9BXJ9	Q9BXJ9 [242-252]		2	1325.61	High	High	0.0002971	0.001686	2.74
FALSE	High	[E].DQLYYVKFLSLPE.[V]	1x2PCA [N-Term]	0.00298187	0.000432567	1	1	2	Q9H3G5	Q9H3G5 [325-337]		1	1703.87	High	High	0.0002971	0.001771	1.96
FALSE	High	[E].NVDKALQFLKE.[Q]	1x2PCA [N-Term]	0.00170525	0.000432567	2	4	1	Q01082; O15020	Q01082 [115-125]; O15020 [118-128]		1	1393.75	High	High	0.0002311	0.00105	2.16
FALSE	High	[E].LDGRKPFPINHGE.[T]	1x2PCA [N-Term]	0.00210016	0.000432567	1	1	1	P15374	P15374 [183-195]		1	1568.8	High	High	0.0002311	0.00128	2.95
FALSE	High	[-].MKSSVAQIKPSSGHDRRE.[N]	1xAcetyl [N-Term]	0.00207858	0.000432567	1	1	1	Q9HCG8	Q9HCG8 [1-18]	Q9HCG8 1xAcetyl [N-Term]	1	2055.04	High	High	0.0002311	0.001268	3.33
FALSE	High	[E].VLRHPRDWVR.[-]	1x2PCA [N-Term]	0.00163861	0.000432567	1	1	2	P36551	P36551 [445-454]		1	1422.79	High	High	0.0002311	0.001007	2.86
FALSE	High	[E].YKLLSTFPRRD.[V]	1x2PCA [N-Term]	0.0014558	0.000432567	1	1	1	Q9UNN5	Q9UNN5 [613-623]		0	1484.8	High	High	0.0002311	0.000895	2.33
FALSE	High	[E].ESLKTDHPE.[I]	1x2PCA [N-Term]	0.00143461	0.000432567	1	1	2	Q16891	Q16891 [167-175]		2	1144.53	High	High	0.0002311	0.0008844	3.34
FALSE	High	[E].YRQMYRTE.[I]	1x2PCA [N-Term]	0.0027492	0.000432567	1	1	2	P18124	P18124 [61-68]		0	1235.56	High	High	0.0002971	0.001643	3.05
FALSE	High	[E].TTFNSIMKCDVDIRKD.[L]	1xCarbamidomethyl [C9]; 1xOxidation [M7]	0.00175727	0.000432567	1	3	1	P60709	P60709 [277-292]		2	1958.93	High	High	0.0002311	0.001077	2.71
FALSE	High	[DE].VASLNRRIQLVEEE.[L]	1x2PCA [N-Term]	0.00170525	0.000432567	2	3	6	P09493; P06753	P09493 [85-98]; P06753 [86-99]		2	1744.93	High	High	0.0002311	0.00105	3.31
FALSE	High	[E].ERWLPIHTVE.[T]	1x2PCA [N-Term]	0.00203619	0.000432567	1	1	1	P62253	P62253 [109-118]		1	1368.71	High	High	0.0002311	0.001247	3.03
FALSE	High	[E].LYSRASQKPQPNFPSPE.[Y]	1x2PCA [N-Term]	0.00187641	0.000432567	1	1	1	O60763	O60763 [589-605]		0	2035	High	High	0.0002311	0.001148	3.74
FALSE	High	[E].AFQVSHPCRQPDTPTELRA.[-]	1xCarbamidomethyl [C8]; 1x2PCA [N-Term]	0.00192472	0.000432567	1	1	1	O43708	O43708 [198-216]		2	2299.1	High	High	0.0002311	0.001182	2.39
FALSE	High	[D].IAHLASLKTLD.[L]	1x2PCA [N-Term]	0.00173103	0.000432567	1	1	1	Q8N1G4	Q8N1G4 [198-208]		0	1270.72	High	High	0.0002311	0.001063	1.37
FALSE	High	[D].AIACLKNLQMKEQPGSPE.[W]	1xCarbamidomethyl [C4]; 1x2PCA [N-Term]	0.00155945	0.000432567	1	1	1	O00170	O00170 [205-222]		1	2103.04	High	High	0.0002311	0.0009589	3.25
FALSE	High	[E].IDAITPKRE.[V]	1x2PCA [N-Term]	0.00196441	0.000432567	1	1	1	O15381	O15381 [366-374]		1	1131.62	High	High	0.0002311	0.001204	2.77
FALSE	High	[D].MKIKSLEE.[I]	1x2PCA [N-Term]	0.00238054	0.000432567	1	1	3	P15880	P15880 [73-80]		1	1066.56	High	High	0.0002311	0.001441	3.11
FALSE	High	[E].DQRLINLVGE.[S]	1x2PCA [N-Term]	0.00280918	0.000432567	1	1	2	P46379	P46379 [319-328]		1	1245.66	High	High	0.0002971	0.001679	2.2
FALSE	High	[E].MKKKINLE.[L]	1x2PCA [N-Term]	0.00299815	0.000432567	1	1	1	Q9BTT0	Q9BTT0 [3-10]		0	1092.62	High	High	0.0002971	0.001777	2.36
FALSE	High	[E].NSGMNPIQTMTE.[V]	1x2PCA [N-Term]	0.0022825	0.000432567	1	1	2	P48643	P48643 [465-476]		0	1411.6	High	High	0.0002311	0.001383	2.61
FALSE	High	[E].DADTQSKVHQLYE.[T]	1x2PCA [N-Term]	0.00141376	0.000432567	1	1	2	Q13561	Q13561 [302-314]		2	1622.74	High	High	0.0002311	0.0008717	1.77
FALSE	High	[D].MKHWPFMVVND.[A]	1xOxidation [M7]; 1x2PCA [N-Term]	0.00187641	0.000432567	1	1	1	P11142	P11142 [87-97]		0	1508.68	High	High	0.0002311	0.001149	1.41
FALSE	High	[-].MAAAAAAVGPGAGGAGSAVPGGAGPCATVSVFPGARLLTIGDANGE.[I]	1xCarbamidomethyl [C26]; 1xMet-loss+Acetyl [N-Term]	0.00164677	0.000432567	1	1	1	Q86X55	Q86X55 [1-46]	Q86X55 1xMet-loss+Acetyl [N-Term]	1	3932.96	High	High	0.0002311	0.001011	3.16
FALSE	High	[E].LYPKIKFE.[T]	1x2PCA [N-Term]	0.00203619	0.000432567	1	1	2	O43837	O43837 [239-246]		0	1126.63	High	High	0.0002311	0.001244	1.88
FALSE	High	[E].TKDQVANSAFVE.[CR]	1x2PCA [N-Term]	0.00196441	0.000432567	1	2	2	P07900	P07900 [498-509]		1	1397.67	High	High	0.0002311	0.001205	2.08
FALSE	High	[E].GKAAISNKITSCIFQLLQE.[A]	1xCarbamidomethyl [C12]; 1x2PCA [N-Term]	0.00279405	0.000432567	1	1	2	P22234	P22234 [52-70]		0	2210.16	High	High	0.0002971	0.001672	2.46
FALSE	High	[E].KDGLILTSRGPGTSFE.[F]		0.00293362	0.000432567	1	1	1	Q99497	Q99497 [148-163]		1	1677.88	High	High	0.0002971	0.001744	3.26
FALSE	High	[E].LSASLALRCAQE.[L]	1xCarbamidomethyl [C9]; 1x2PCA [N-Term]	0.0019544	0.000432567	1	1	1	Q8TEQ6	Q8TEQ6 [1083-1094]		0	1407.7	High	High	0.0002311	0.0012	2.43
FALSE	High	[E].LLHMLESPE.[S]	1xOxidation [M4]; 1x2PCA [N-Term]	0.00287065	0.000432567	2	2	6	Q13310; P11940	Q13310 [602-610]; P11940 [593-601]		1	1173.56	High	High	0.0002971	0.001708	2.25
FALSE	High	[E].VYHAHYKPLE.[F]	1x2PCA [N-Term]	0.00207858	0.000432567	1	1	2	Q9NNW7	Q9NNW7 [426-435]		0	1345.67	High	High	0.0002311	0.001272	2.48
FALSE	High	[E].LSAVTFPDIIRNYKVMAAE.[N]	1x2PCA [N-Term]	0.00239313	0.000432567	1	1	1	P42224	P42224 [639-657]		1	2227.16	High	High	0.0002311	0.001449	1.74
FALSE	High	[E].HNSILQSLLE.[T]	1x2PCA [N-Term]	0.00198461	0.000432567	1	1	1	Q07866	Q07866 [42-51]		0	1242.65	High	High	0.0002311	0.001217	1.84
FALSE	High	[E].FVRQYYTLLNQAPD.[M]	1x2PCA [N-Term]	0.00207858	0.000432567	1	1	1	Q13283	Q13283 [15-28]		0	1816.9	High	High	0.0002311	0.001271	1.67
FALSE	High	[E].ACPVDAIVEGPNFE.[F]	1xCarbamidomethyl [C2]; 1x2PCA [N-Term]	0.00247034	0.000432567	1	1	1	O00217	O00217 [159-172]		2	1606.72	High	High	0.0002311	0.001489	2
FALSE	High	[E].LQDSLNAERE.[K]	1x2PCA [N-Term]	0.00167155	0.000432567	1	1	1	P12270	P12270 [1238-1247]		2	1263.6	High	High	0.0002311	0.001026	2.42
FALSE	High	[E].VGGGHGCTSPPFPQEARAE.[I]	1xCarbamidomethyl [C7]; 1x2PCA [N-Term]	0.00245727	0.000432567	1	1	1	Q6ZN17	Q6ZN17 [195-213]		1	2042.91	High	High	0.0002311	0.001483	2.81
FALSE	High	[E].LSCIITDSQTSDPRIE.[W]	1xCarbamidomethyl [C3]; 1x2PCA [N-Term]	0.00280918	0.000432567	1	1	1	Q9BX67	Q9BX67 [51-66]		2	1923.91	High	High	0.0002971	0.001675	1.7
FALSE	High	[D].LSCLVYRAD.[T]	1xCarbamidomethyl [C3]; 1x2PCA [N-Term]	0.00318387	0.000432567	1	1	2	P84090	P84090 [67-75]		0	1185.57	High	High	0.0002971	0.001878	2.21
FALSE	High	[D].FNFVGRILGPRGLTAKQLE.[A]	1x2PCA [N-Term]	0.00198461	0.000432567	1	1	2	Q96PU8	Q96PU8 [96-114]		0	2205.23	High	High	0.0002311	0.001216	2.73
FALSE	High	[E].LIKALQDLE.[N]	1x2PCA [N-Term]	0.00196441	0.000432567	1	1	1	Q9NQG5	Q9NQG5 [180-188]		1	1131.64	High	High	0.0002311	0.001201	2.35
FALSE	High	[D].AVLLLFANKQDLPNAMAISE.[M]	1x2PCA [N-Term]	0.00155945	0.000432567	1	1	2	P18085	P18085 [119-138]		1	2247.18	High	High	0.0002311	0.0009604	2
FALSE	High	[E].AAQLADDLKAQLE.[L]	1x2PCA [N-Term]	0.00193455	0.000432567	1	1	2	Q5VTR2	Q5VTR2 [840-852]		2	1474.75	High	High	0.0002311	0.001185	2.13
FALSE	High	[E].TADFKVYTKGAGSGE.[L]	1x2PCA [N-Term]	0.00208934	0.000432567	1	1	2	P21333	P21333 [500-514]		1	1619.77	High	High	0.0002311	0.001278	2.53
FALSE	High	[D].VYKGLLPEE.[L]	1x2PCA [N-Term]	0.0027492	0.000432567	1	1	2	P13804	P13804 [83-91]		1	1136.6	High	High	0.0002971	0.001647	2.25
FALSE	High	[E].HQLMLMRQD.[L]	1x2PCA [N-Term]	0.00159847	0.000432567	1	1	2	Q8WXF1	Q8WXF1 [315-323]		0	1260.6	High	High	0.0002311	0.0009851	2.3
FALSE	High	[E].LQAYIKE.[FH]	1x2PCA [N-Term]	0.00308104	0.000432567	2	2	1	Q01518; P40123	Q01518 [193-199]; P40123 [195-201]		0	953.509	High	High	0.0002971	0.001819	2.49
FALSE	High	[E].LQAVRMFADYLAHE.[S]	1x2PCA [N-Term]	0.00296569	0.000432567	1	1	1	O14579	O14579 [81-94]		1	1752.85	High	High	0.0002971	0.001766	2.28
FALSE	High	[E].SNPYRRPLIDQVVQTALSE.[T]	1x2PCA [N-Term]	0.00162242	0.000432567	1	1	3	Q00610	Q00610 [963-981]		1	2275.18	High	High	0.0002311	0.0009985	3.3
FALSE	High	[E].FVSNLVKRFEE.[Q]	1x2PCA [N-Term]	0.00301453	0.000432567	1	1	2	Q6NZY4	Q6NZY4 [115-125]		1	1456.76	High	High	0.0002971	0.00179	2.46
FALSE	High	[E].LQARIAFLQGE.[R]	1x2PCA [N-Term]	0.00309792	0.000432567	1	1	1	Q13033	Q13033 [93-103]		0	1334.72	High	High	0.0002971	0.00183	2.34
FALSE	High	[E].FVQMMTAK.[-]	1xOxidation [M5]; 1x2PCA [N-Term]	0.00225873	0.000432567	1	1	2	P0DP25	P0DP25 [142-149]		0	1060.5	High	High	0.0002311	0.00137	1.98
FALSE	High	[E].LSANQSRIDALE.[K]	1x2PCA [N-Term]	0.00221205	0.000432567	1	1	1	Q13813	Q13813 [621-632]		1	1405.71	High	High	0.0002311	0.001346	2.77
FALSE	High	[D].ATQIAGLNCLRLMNE.[T]	1xCarbamidomethyl [C9]; 1x2PCA [N-Term]	0.00244429	0.000432567	1	1	1	P34932	P34932 [159-173]		0	1792.88	High	High	0.0002311	0.001474	1.75
FALSE	High	[E].LSANQSRIDALE.[K]		0.00140006	0.000432567	1	1	1	Q13813	Q13813 [621-632]		1	1316.68	High	High	0.0002311	0.000862	2.56
FALSE	High	[E].AQQNKQQAISE.[K]	1x2PCA [N-Term]	0.00139326	0.000432567	1	1	1	Q9H6T3	Q9H6T3 [275-285]		0	1333.65	High	High	0.0002311	0.0008565	1.35
FALSE	High	[E].ATRAVPTGDME.[D]	1x2PCA [N-Term]	0.00210016	0.000432567	1	1	3	P22570	P22570 [339-349]		1	1236.57	High	High	0.0002311	0.001279	2.6
FALSE	High	[E].ATQVPLVSSTSE.[G]	1x2PCA [N-Term]	0.00157493	0.000432567	1	1	2	Q14444	Q14444 [429-440]		0	1307.65	High	High	0.0002311	0.0009675	2.02
FALSE	High	[E].FQGEWTAPAPE.[F]	1x2PCA [N-Term]	0.00247034	0.000432567	1	1	5	P08865	P08865 [227-237]		1	1321.58	High	High	0.0002311	0.001494	2.1
FALSE	High	[E].SQAKDVIEE.[Y]	1x2PCA [N-Term]	0.00139326	0.000432567	1	1	4	P25398	P25398 [118-126]		2	1107.53	High	High	0.0002311	0.0008592	2.8
FALSE	High	[E].RVSAKNALE.[S]	1x2PCA [N-Term]	0.00196441	0.000432567	1	1	4	P0DMV9	P0DMV9 [535-543]		0	1076.58	High	High	0.0002311	0.001202	3.45
FALSE	High	[D].LKETGKRDIPIME.[K]	1xOxidation [M12]; 1x2PCA [N-Term]	0.00191494	0.000432567	1	1	1	A6H8Y1	A6H8Y1 [1254-1266]		2	1634.86	High	High	0.0002311	0.001172	1.91
FALSE	High	[E].VVYRFTARPLVQTIFE.[G]	1x2PCA [N-Term]	0.00314918	0.000432567	1	1	2	Q99661	Q99661 [323-338]		0	2028.11	High	High	0.0002971	0.001856	2.68
FALSE	High	[E].AQRAQFLVE.[K]	1x2PCA [N-Term]	0.00140006	0.000432567	1	1	1	Q99623	Q99623 [207-215]		0	1150.6	High	High	0.0002311	0.0008634	3.01
FALSE	High	[E].FQDRISGASE.[K]	1x2PCA [N-Term]	0.00199481	0.000432567	1	1	1	P00367	P00367 [493-502]		1	1198.55	High	High	0.0002311	0.001222	2.27
FALSE	High	[D].SYTLHKILPNKVDPLVSLMMVE.[K]	1x2PCA [N-Term]	0.00218913	0.000432567	1	1	1	P62195	P62195 [120-141]		1	2616.39	High	High	0.0002311	0.001333	2.49
FALSE	High	[E].HQINLIKVDDNKKLGE.[W]	1x2PCA [N-Term]	0.00225873	0.000432567	1	1	1	P25398	P25398 [72-87]		2	1953.06	High	High	0.0002311	0.001373	1.15
FALSE	High	[E].HLSKFIEE.[H]	1x2PCA [N-Term]	0.00264769	0.000432567	1	1	1	P13667	P13667 [626-633]		1	1091.55	High	High	0.0002971	0.001586	1.73
FALSE	High	[E].FVITSLKE.[L]	1x2PCA [N-Term]	0.00189556	0.000432567	1	1	1	Q9HD20	Q9HD20 [847-854]		0	1025.57	High	High	0.0002311	0.001162	2.12
FALSE	High	[E].VGPVVSFRLVYDRE.[T]	1x2PCA [N-Term]	0.00253688	0.000432567	1	1	3	P33240	P33240 [39-52]		1	1724.91	High	High	0.0002311	0.001531	2.7
FALSE	High	[E].SYTWRKLDPGSEE.[T]	1x2PCA [N-Term]	0.00180203	0.000432567	1	1	2	P26641	P26641 [396-408]		2	1656.77	High	High	0.0002311	0.001105	1.98
FALSE	High	[E].AQRISASLLDSRSYE.[T]	1x2PCA [N-Term]	0.00157493	0.000432567	1	1	2	O43402	O43402 [167-181]		1	1784.89	High	High	0.0002311	0.0009709	2.99
FALSE	High	[E].LKDAFQNAYLE.[L]	1x2PCA [N-Term]	0.0018203	0.000432567	1	1	3	P05023	P05023 [534-544]		1	1400.68	High	High	0.0002311	0.001116	2.76
FALSE	High	[E].VWLIQKNEPTKE.[N]	1x2PCA [N-Term]	0.00155178	0.000432567	1	1	2	Q9Y5Z4	Q9Y5Z4 [192-203]		1	1573.84	High	High	0.0002311	0.0009548	2.8
FALSE	High	[E].HMDAINHDTKE.[L]	1x2PCA [N-Term]	0.00214411	0.000432567	1	1	3	Q9UQE7	Q9UQE7 [911-921]		2	1399.61	High	High	0.0002311	0.001309	2.39
FALSE	High	[E].LQHIRNSLPD.[T]	1x2PCA [N-Term]	0.00215526	0.000432567	1	1	2	P56537	P56537 [81-90]		0	1281.67	High	High	0.0002311	0.001316	2.67
FALSE	High	[E].SPDIKYPLRLIDRE.[I]		0.00141376	0.000432567	1	1	1	P00387	P00387 [38-51]		2	1714.95	High	High	0.0002311	0.0008693	2.67
FALSE	High	[E].FVNITKYE.[S]	1x2PCA [N-Term]	0.00261948	0.000432567	1	1	2	P46821	P46821 [1159-1166]		0	1102.56	High	High	0.0002971	0.001571	2.1
FALSE	High	[E].GSDLCDRVSE.[M]	1xCarbamidomethyl [C5]; 1x2PCA [N-Term]	0.00158273	0.000432567	1	1	4	P04843	P04843 [541-550]		2	1226.51	High	High	0.0002311	0.0009722	2.59
FALSE	High	[E].HISSLIKLSKADVE.[R]	1x2PCA [N-Term]	0.00290194	0.000432567	1	1	1	O00231	O00231 [349-362]		1	1628.9	High	High	0.0002971	0.001729	2.71
FALSE	High	[E].RLLPHKVFE.[G]	1x2PCA [N-Term]	0.00135982	0.000432567	1	1	3	P06744	P06744 [461-469]		0	1227.7	High	High	0.0002311	0.0008352	2.18
FALSE	High	[E].SNHIKLSGSNPYTTVTPQIINSKWE.[K]	1x2PCA [N-Term]	0.0014846	0.000432567	1	1	1	O43707	O43707 [600-624]		0	2903.47	High	High	0.0002311	0.0009149	4.24
FALSE	High	[E].GQTQVAENPHSE.[Y]		0.00267625	0.000432567	1	1	1	Q9C005	Q9C005 [9-20]		1	1296.58	High	High	0.0002971	0.001604	2.57
FALSE	High	[E].ISGKIIFVGRAQKKVE.[R]	1x2PCA [N-Term]	0.0014558	0.000432567	1	1	1	Q13310	Q13310 [256-271]		0	1862.1	High	High	0.0002311	0.0008947	2
FALSE	High	[E].LGVHPDQE.[T]	1x2PCA [N-Term]	0.00166324	0.000432567	1	1	1	P42704	P42704 [468-475]		1	983.458	High	High	0.0002311	0.001023	2.5
FALSE	High	[E].FMDRHGIPTAQWKAFTKPEE.[A]	1x2PCA [N-Term]	0.00200506	0.000432567	1	1	1	P22102	P22102 [113-132]		2	2478.2	High	High	0.0002311	0.001224	3.3
FALSE	High	[D].HTALAQFCKE.[K]	1xCarbamidomethyl [C8]; 1x2PCA [N-Term]	0.00160641	0.000432567	1	1	1	P22102	P22102 [55-64]		0	1293.6	High	High	0.0002311	0.0009889	2.19
FALSE	High	[E].SMKKVAGMDVE.[L]	1x2PCA [N-Term]	0.00218913	0.000432567	1	1	2	P62258	P62258 [26-36]		1	1283.61	High	High	0.0002311	0.001331	1.92
FALSE	High	[E].ATGMPAGKQKLQYE.[G]	1x2PCA [N-Term]	0.0014558	0.000432567	1	1	3	Q15459	Q15459 [747-760]		0	1610.8	High	High	0.0002311	0.0008975	4.2
FALSE	High	[D].VYQKALDLD.[S]	1x2PCA [N-Term]	0.00290194	0.000432567	1	1	2	P31948	P31948 [450-458]		1	1153.59	High	High	0.0002971	0.001728	2.14
FALSE	High	[E].FMAGFYIITNKLKE.[N]	1x2PCA [N-Term]	0.00309792	0.000432567	1	1	1	Q9NTJ3	Q9NTJ3 [1135-1148]		0	1763.92	High	High	0.0002971	0.001831	1.89
FALSE	High	[E].FLYRIDQPKE.[T]	1x2PCA [N-Term]	0.0027492	0.000432567	1	1	1	Q9H0W9	Q9H0W9 [299-308]		1	1397.72	High	High	0.0002971	0.001642	2.3
FALSE	High	[E].VYQLPICKLKE.[L]	1xCarbamidomethyl [C7]; 1x2PCA [N-Term]	0.00155945	0.000432567	1	1	1	Q9UK61	Q9UK61 [611-621]		0	1479.8	High	High	0.0002311	0.0009619	3.4
FALSE	High	[E].VSQHVYQAYE.[T]	1x2PCA [N-Term]	0.00306426	0.000432567	1	1	2	Q10567	Q10567 [935-944]		0	1312.6	High	High	0.0002971	0.001818	2.64
FALSE	High	[E].FIVMAADAEPLE.[I]	1xOxidation [M4]; 1x2PCA [N-Term]	0.00182951	0.000432567	1	1	3	P55769	P55769 [53-64]		2	1410.66	High	High	0.0002311	0.00112	1.97
FALSE	High	[E].SAHVCLINATATGTE.[I]	1xCarbamidomethyl [C5]; 1x2PCA [N-Term]	0.00270517	0.000432567	1	1	1	Q13564	Q13564 [30-44]		0	1633.76	High	High	0.0002971	0.001625	2.23
FALSE	High	[E].SMDQCRHTLE.[Q]	1xCarbamidomethyl [C5]; 1x2PCA [N-Term]	0.00282441	0.000432567	1	1	2	Q96CS3	Q96CS3 [28-37]		1	1365.57	High	High	0.0002971	0.001685	2.2
FALSE	High	[E].LPAPADFLSLSSE.[T]		0.00146294	0.000432567	1	1	2	Q6P2E9	Q6P2E9 [575-587]		1	1346.68	High	High	0.0002311	0.0009006	2.67
FALSE	High	[E].HVFVKGYE.[K]	1x2PCA [N-Term]	0.00173973	0.000432567	1	1	3	P54577	P54577 [466-473]		0	1067.53	High	High	0.0002311	0.001072	2.36
FALSE	High	[E].LLKSGGVNQYVVQE.[V]	1x2PCA [N-Term]	0.00271975	0.000432567	1	1	1	Q15021	Q15021 [17-30]		0	1622.85	High	High	0.0002971	0.001633	1.78
FALSE	High	[E].AQVYILSKE.[E]	1x2PCA [N-Term]	0.00306426	0.000432567	1	1	1	P49411	P49411 [354-362]		0	1139.61	High	High	0.0002971	0.001812	2.13
FALSE	High	[E].SANAQFNKEE.[I]	1x2PCA [N-Term]	0.00154415	0.000432567	1	1	1	Q8ND56	Q8ND56 [300-309]		1	1226.54	High	High	0.0002311	0.0009514	2.49
FALSE	High	[E].LIKTHHNDTE.[L]	1x2PCA [N-Term]	0.0022945	0.000432567	1	1	1	P49915	P49915 [387-396]		1	1296.63	High	High	0.0002311	0.001395	2.38
FALSE	High	[E].LGSLPQEAFE.[K]	1x2PCA [N-Term]	0.00239313	0.000432567	1	1	3	Q9UQE7	Q9UQE7 [946-955]		1	1179.57	High	High	0.0002311	0.001446	1.92
FALSE	High	[E].IIKTLSKEEE.[T]	1x2PCA [N-Term]	0.00221205	0.000432567	1	1	3	P84098	P84098 [184-193]		2	1278.69	High	High	0.0002311	0.001347	3.47
FALSE	High	[E].ISKRGAGMPGQHGQITQQE.[L]	1xOxidation [M8]; 1x2PCA [N-Term]	0.00192472	0.000432567	1	1	2	P49257	P49257 [370-388]		0	2128.04	High	High	0.0002311	0.001179	2.08
FALSE	High	[E].FYKSLTNDWE.[D]	1x2PCA [N-Term]	0.00152151	0.000432567	2	2	6	P07900; P08238	P07900 [312-321]; P08238 [304-313]		1	1391.63	High	High	0.0002311	0.0009363	2.88
FALSE	High	[E].LSGAMNTTACSLMKIAND.[I]	1xCarbamidomethyl [C10]; 1x2PCA [N-Term]	0.00146294	0.000432567	1	1	2	P07954	P07954 [324-341]		0	1986.91	High	High	0.0002311	0.0008985	3.02
FALSE	High	[D].LGWSRPTLIQE.[K]	1x2PCA [N-Term]	0.00248348	0.000432567	1	1	1	Q9NY93	Q9NY93 [25-35]		0	1388.73	High	High	0.0002311	0.001499	3.35
FALSE	High	[E].GNPGILAVSQPITSPE.[I]	1x2PCA [N-Term]	0.00147734	0.000432567	1	1	1	Q96AC1	Q96AC1 [216-231]		0	1668.86	High	High	0.0002311	0.0009077	2.46
FALSE	High	[E].LSDNIISGGLE.[V]	1x2PCA [N-Term]	0.00282441	0.000432567	1	1	3	Q9BTT0	Q9BTT0 [71-81]		1	1206.6	High	High	0.0002971	0.001686	1.94
FALSE	High	[D].ACLITKAGLQVYNKCWKFE.[H]	2xCarbamidomethyl [C2; C15]; 1x2PCA [N-Term]	0.00264769	0.000432567	1	1	1	P13987	P13987 [50-68]		0	2418.21	High	High	0.0002971	0.001592	2.18
FALSE	High	[E].ATLFTKE.[L]	1x2PCA [N-Term]	0.00273443	0.000432567	1	1	1	Q7KZF4	Q7KZF4 [581-587]		0	898.467	High	High	0.0002971	0.001633	2.64
FALSE	High	[E].VSPLQPVNE.[N]	1x2PCA [N-Term]	0.00181113	0.000432567	1	1	2	P11388	P11388 [3-11]		0	1071.55	High	High	0.0002311	0.001115	2.1
FALSE	High	[E].LQAALARVEEE.[A]	1x2PCA [N-Term]	0.00173973	0.000432567	1	1	5	P35579	P35579 [1085-1095]		2	1317.68	High	High	0.0002311	0.001068	2.01
FALSE	High	[E].FMPFVKE.[L]	1x2PCA [N-Term]	0.00239313	0.000432567	1	1	5	P41250	P41250 [627-633]		0	986.48	High	High	0.0002311	0.00145	2.31
FALSE	High	[D].LIKMIFDVE.[S]	1x2PCA [N-Term]	0.00142067	0.000432567	1	1	4	P09874	P09874 [672-680]		1	1196.64	High	High	0.0002311	0.0008741	2.46
FALSE	High	[E].LQAAGKSPEDLE.[R]		0.00217777	0.000432567	1	1	1	P06744	P06744 [449-460]		2	1257.63	High	High	0.0002311	0.001329	1.97
FALSE	High	[E].HQVVSSDFNSDTHSSTFD.[A]	1x2PCA [N-Term]	0.00288625	0.000432567	1	1	1	P04406	P04406 [279-296]		2	2098.87	High	High	0.0002971	0.00172	2.21
FALSE	High	[E].ISELPSIVQD.[L]	1x2PCA [N-Term]	0.00175727	0.000432567	1	1	5	P41250	P41250 [699-708]		1	1189.61	High	High	0.0002311	0.001077	2.06
FALSE	High	[E].HRGDAAVRDE.[L]	1x2PCA [N-Term]	0.00167155	0.000432567	1	1	1	Q15008	Q15008 [31-40]		2	1214.57	High	High	0.0002311	0.001026	2.84
FALSE	High	[E].TAFIAPQCE.[M]	1xCarbamidomethyl [C8]; 1x2PCA [N-Term]	0.00162242	0.000432567	1	1	2	P22234	P22234 [84-92]		0	1125.5	High	High	0.0002311	0.0009969	2.25
FALSE	High	[E].SAASTGQPDNDVTE.[G]	1x2PCA [N-Term]	0.00270517	0.000432567	1	1	1	Q08J23	Q08J23 [721-734]		2	1480.62	High	High	0.0002971	0.00162	1.49
FALSE	High	[E].VKTVTVKVPQKNS.[-]	1x2PCA [N-Term]	0.003031	0.000432567	1	1	2	P05091	P05091 [505-517]		0	1516.88	High	High	0.0002971	0.0018	1.97
FALSE	High	[E].VSPNLVRYDDIE.[G]	1x2PCA [N-Term]	0.00142067	0.000432567	1	1	3	P28331	P28331 [649-660]		2	1508.74	High	High	0.0002311	0.0008743	2.45
FALSE	High	[E].LSFKRGDILKVLNEE.[C]	1x2PCA [N-Term]	0.0018203	0.000432567	1	1	1	P62993	P62993 [17-31]		2	1850.02	High	High	0.0002311	0.001116	3.15
FALSE	High	[E].VSPQLFTFHE.[A]	1x2PCA [N-Term]	0.00277901	0.000432567	1	1	1	O00139	O00139 [603-612]		0	1293.63	High	High	0.0002971	0.001661	2.07
FALSE	High	[E].TAGGVMTVLIKRNTTIPTKQTQTFTTYSDNQPGVLIQVYE.[G]	1x2PCA [N-Term]	0.00188596	0.000432567	1	1	1	P11142	P11142 [405-444]		1	4503.32	High	High	0.0002311	0.001156	3.36
FALSE	High	[E].LSFLPGDTGKPDVLSASLE.[G]	1x2PCA [N-Term]	0.00308104	0.000432567	1	1	8	Q14690	Q14690 [1393-1411]		2	2035.04	High	High	0.0002971	0.00182	1.94
FALSE	High	[E].LHANADRIRGVIDMGNSLIE.[R]	1x2PCA [N-Term]	0.00313199	0.000432567	1	1	3	Q13813	Q13813 [1599-1618]		2	2283.17	High	High	0.0002971	0.001852	3.93
FALSE	High	[E].VYLQVLTKNKDNHNL.[-]	1x2PCA [N-Term]	0.00189556	0.000432567	1	1	2	Q9NPI6	Q9NPI6 [568-582]		1	1888.01	High	High	0.0002311	0.001163	1.83
FALSE	High	[E].SMIQNLIKQMPEPE.[Q]	1x2PCA [N-Term]	0.00201538	0.000432567	1	1	1	O60610	O60610 [889-902]		1	1746.86	High	High	0.0002311	0.00123	1.64
FALSE	High	[E].TALLSSGFSLED.[P]	1x2PCA [N-Term]	0.00210016	0.000432567	2	3	1	P07900; P08238	P07900 [669-680]; P08238 [661-672]		1	1328.64	High	High	0.0002311	0.001281	1.84
FALSE	High	[E].SAFRALSSE.[G]	1x2PCA [N-Term]	0.00253688	0.000432567	1	1	1	Q13813	Q13813 [2411-2419]		0	1056.51	High	High	0.0002311	0.001529	2.17
FALSE	High	[D].LHFQVSKDRYGGQPLFSE.[K]	1x2PCA [N-Term]	0.00236802	0.000432567	1	1	2	Q1KMD3	Q1KMD3 [255-272]		1	2197.08	High	High	0.0002311	0.001436	2.62
FALSE	High	[E].RGVSAFSTWEKE.[L]	1x2PCA [N-Term]	0.00255044	0.000432567	1	2	1	O14776	O14776 [673-684]		1	1485.71	High	High	0.0002311	0.001535	2.8
FALSE	High	[E].LLGQAARNMVLQE.[D]	1x2PCA [N-Term]	0.00236802	0.000432567	1	1	1	Q96B45	Q96B45 [48-60]		0	1531.8	High	High	0.0002311	0.001436	2.23
FALSE	High	[E].SYFTTRTYGEPE.[S]	1x2PCA [N-Term]	0.00180203	0.000432567	1	1	2	P50402	P50402 [98-109]		1	1539.67	High	High	0.0002311	0.001105	2.42
FALSE	High	[E].SVAAKNLQE.[A]		0.00256408	0.000432567	1	1	1	P08670	P08670 [278-286]		0	959.516	High	High	0.0002971	0.001543	2.73
FALSE	High	[E].AQAYLAAGQHDLVPHYYVE.[S]	1x2PCA [N-Term]	0.00234321	0.000432567	1	2	1	Q96GD0	Q96GD0 [267-285]		1	2234.07	High	High	0.0002311	0.001419	1.7
FALSE	High	[E].RMGPVMDRMATGLE.[R]	1x2PCA [N-Term]	0.00215526	0.000432567	1	1	3	P52272	P52272 [543-556]		1	1652.77	High	High	0.0002311	0.001313	2.27
FALSE	High	[E].RMGPLGLDHMASSIE.[R]	1xOxidation [M10]; 1x2PCA [N-Term]	0.00241855	0.000432567	1	1	2	P52272	P52272 [456-470]		1	1718.8	High	High	0.0002311	0.001465	2.88
FALSE	High	[D].LRFQSSAVMALQE.[A]	1xOxidation [M9]	0.00197448	0.000432567	1	3	1	P68431	P68431 [83-95]		0	1495.76	High	High	0.0002311	0.001209	2.11
FALSE	High	[E].HGIITNWDDME.[K]	1x2PCA [N-Term]	0.00304758	0.000432567	1	9	9	A5A3E0	A5A3E0 [773-783]		2	1419.6	High	High	0.0002971	0.001805	2.21
FALSE	High	[E].VVLLTHGDSVDKVAD.[G]	1x2PCA [N-Term]	0.0014558	0.000432567	1	1	1	P49915	P49915 [148-162]		2	1656.86	High	High	0.0002311	0.000895	2.59
FALSE	High	[E].RMGPGIDRLGGAGME.[R]	1x2PCA [N-Term]	0.00194445	0.000432567	1	1	1	P52272	P52272 [403-417]		1	1605.76	High	High	0.0002311	0.001189	2.41
FALSE	High	[E].LKSLLGKDVLFLKDCVGPE.[V]	1xCarbamidomethyl [C15]; 1x2PCA [N-Term]	0.00248348	0.000432567	1	1	1	P00558	P00558 [85-103]		2	2220.21	High	High	0.0002311	0.001496	2.83
FALSE	High	[E].RTDFLSPMCIGE.[V]	1xCarbamidomethyl [C9]; 1x2PCA [N-Term]	0.00249671	0.000432567	1	1	1	O00154	O00154 [109-120]		1	1514.68	High	High	0.0002311	0.001509	1.96
FALSE	High	[E].ILASVLAVSQQE.[Y]	1x2PCA [N-Term]	0.00196441	0.000432567	1	1	1	Q96G74	Q96G74 [541-552]		0	1346.73	High	High	0.0002311	0.001201	1.86
FALSE	High	[E].SVDPLGGLNTIDILTAIRNATGPRPALFVPE.[V]	1x2PCA [N-Term]	0.00218913	0.000432567	1	1	1	O00429	O00429 [380-410]		2	3306.78	High	High	0.0002311	0.001335	1.44
FALSE	High	[E].AQGIKADRE.[T]	1x2PCA [N-Term]	0.00192472	0.000432567	1	1	4	O60841	O60841 [69-77]		1	1076.55	High	High	0.0002311	0.001182	3.23
FALSE	High	[E].IRKFAMKE.[M]	1x2PCA [N-Term]	0.00306426	0.000432567	1	1	4	P62899	P62899 [49-56]		0	1111.61	High	High	0.0002971	0.001811	2.87
FALSE	High	[D].IRKFLDGIYVSE.[K]	1x2PCA [N-Term]	0.00143461	0.000432567	1	1	2	P32969	P32969 [172-183]		1	1528.82	High	High	0.0002311	0.0008831	2.6
FALSE	High	[E].LLAVLTPVTNVARE.[Q]	1x2PCA [N-Term]	0.00251002	0.000432567	1	1	1	Q8N1F8	Q8N1F8 [644-657]		0	1584.91	High	High	0.0002311	0.001512	1.41
FALSE	High	[E].LRKKNGPLE.[V]	1x2PCA [N-Term]	0.00304758	0.000432567	1	1	1	O75367	O75367 [248-256]		0	1143.66	High	High	0.0002971	0.001808	1.54
FALSE	High	[E].LKRHYNLGE.[Y]	1x2PCA [N-Term]	0.00169675	0.000432567	1	1	1	P33992	P33992 [59-67]		0	1218.64	High	High	0.0002311	0.001041	2.53
FALSE	High	[E].ILAWDKAPILRD.[C]	1x2PCA [N-Term]	0.00316648	0.000432567	1	1	4	Q14676	Q14676 [80-91]		1	1499.84	High	High	0.0002971	0.001867	2.03
FALSE	High	[D].LKRCQYVTE.[K]	1xCarbamidomethyl [C4]; 1x2PCA [N-Term]	0.00143461	0.000432567	2	2	3	P04075; P09972	P04075 [199-207]; P09972 [199-207]		0	1285.64	High	High	0.0002311	0.0008825	2.46
FALSE	High	[E].SSALPLLFPCGNLKRE.[I]	1xCarbamidomethyl [C10]; 1x2PCA [N-Term]	0.00210016	0.000432567	1	1	1	P10746	P10746 [134-149]		0	1890.99	High	High	0.0002311	0.001285	2.81
FALSE	High	[E].SVIAKLLQDANYNVE.[K]	1x2PCA [N-Term]	0.0025778	0.000432567	1	1	2	O76031	O76031 [334-348]		1	1765.91	High	High	0.0002971	0.001548	1.46
FALSE	High	[E].VGISTSRIHARGPVGLE.[G]	1x2PCA [N-Term]	0.00180203	0.000432567	1	1	1	P54886	P54886 [739-755]		0	1838	High	High	0.0002311	0.001106	3.48
FALSE	High	[E].RSIVDYKPNLDLLE.[Q]	1x2PCA [N-Term]	0.00160641	0.000432567	1	1	3	O43707	O43707 [695-708]		2	1763.93	High	High	0.0002311	0.0009872	2.06
FALSE	High	[E].STVRTIAMDGTE.[G]	1xOxidation [M8]; 1x2PCA [N-Term]	0.00207858	0.000432567	1	1	1	P06576	P06576 [106-117]		1	1385.64	High	High	0.0002311	0.001269	1.85
FALSE	High	[E].HFYLTSGKQPKQVE.[V]	1x2PCA [N-Term]	0.00271975	0.000432567	1	1	2	Q96G23	Q96G23 [86-99]		0	1750.89	High	High	0.0002971	0.001632	2.59
FALSE	High	[E].AVAVLQAHHAKKE.[A]		0.00153656	0.000432567	1	1	1	Q13310	Q13310 [619-631]		0	1401.8	High	High	0.0002311	0.0009447	3.34
FALSE	High	[E].STGSIAKRLQSIGTE.[N]		0.00183878	0.000432567	1	1	1	P04075	P04075 [36-50]		0	1547.84	High	High	0.0002311	0.001126	1.48
FALSE	High	[D].AVAKANQTKE.[G]	1x2PCA [N-Term]	0.00227058	0.000432567	1	1	1	Q9Y224	Q9Y224 [168-177]		0	1148.61	High	High	0.0002311	0.00138	1.77
FALSE	High	[E].VVNDRSWKVFNE.[R]	1x2PCA [N-Term]	0.00271975	0.000432567	1	1	1	Q4VC31	Q4VC31 [121-132]		1	1581.78	High	High	0.0002971	0.001631	3.24
FALSE	High	[E].AVAQFSKSIE.[V]	1x2PCA [N-Term]	0.00291774	0.000432567	1	1	1	P49321	P49321 [603-612]		0	1168.6	High	High	0.0002971	0.001736	2.37
FALSE	High	[E].LLALGREKGNE.[I]	1x2PCA [N-Term]	0.00215526	0.000432567	1	1	1	P12270	P12270 [208-218]		1	1288.7	High	High	0.0002311	0.001315	2.61
FALSE	High	[E].ILAFIKSCQHE.[C]	1xCarbamidomethyl [C8]; 1x2PCA [N-Term]	0.00189556	0.000432567	1	1	1	P53611	P53611 [71-81]		0	1434.72	High	High	0.0002311	0.00116	2.04
FALSE	High	[D].STLIMQLLRD.[N]		0.00220055	0.000432567	6	7	1	P63104; P31946; Q04917; P61981; P27348; P62258	P63104 [214-223]; P31946 [216-225]; Q04917 [219-228]; P61981 [219-228]; P27348 [214-223]; P62258 [217-226]		0	1189.66	High	High	0.0002311	0.001343	2.22
FALSE	High	[E].VSGFPMPQLDPRVLE.[V]	1x2PCA [N-Term]	0.00159058	0.000432567	1	1	3	Q13895	Q13895 [169-183]		1	1773.9	High	High	0.0002311	0.0009787	1.94
FALSE	High	[E].VVNDADIILVE.[F]	1x2PCA [N-Term]	0.00198461	0.000432567	1	1	3	P13667	P13667 [190-200]		2	1288.68	High	High	0.0002311	0.001217	2.17
FALSE	High	[E].LQTLHNLRKLFVQD.[VL]	1x2PCA [N-Term]	0.00137309	0.000432567	1	3	2	P33176	P33176 [793-806]		0	1814.01	High	High	0.0002311	0.0008456	2.75
FALSE	High	[E].VGLIIGTGTNACYMEE.[L]	1xCarbamidomethyl [C12]; 1x2PCA [N-Term]	0.0026055	0.000432567	1	1	3	P19367	P19367 [226-241]		1	1816.82	High	High	0.0002971	0.001568	2.1
FALSE	High	[E].VRYAAVTQFE.[A]	1x2PCA [N-Term]	0.00308104	0.000432567	1	2	1	P55786	P55786 [171-180]		0	1272.64	High	High	0.0002971	0.001822	2.89
FALSE	High	[E].SSTGSDARTTAE.[S]	1x2PCA [N-Term]	0.0026055	0.000432567	1	1	1	Q5QJE6	Q5QJE6 [37-48]		1	1271.55	High	High	0.0002971	0.001569	2.19
FALSE	High	[E].HFMKLYEE.[K]	1x2PCA [N-Term]	0.00279405	0.000432567	1	1	2	P09874	P09874 [613-620]		1	1185.54	High	High	0.0002971	0.001666	2.34
FALSE	High	[E].LRDICNDVLSLLE.[K]	1xCarbamidomethyl [C5]	0.00203619	0.000432567	1	1	1	P63104	P63104 [90-102]		2	1559.81	High	High	0.0002311	0.001246	2.24
FALSE	High	[E].AVAKADKLAE.[E]		0.00199481	0.000432567	1	1	1	P06576	P06576 [516-525]		1	1015.58	High	High	0.0002311	0.001219	2.16
FALSE	High	[E].SSPYAAMLAAQD.[V]	1x2PCA [N-Term]	0.00280918	0.000432567	1	1	2	P62263	P62263 [69-80]		0	1313.58	High	High	0.0002971	0.001679	2.06
FALSE	High	[E].VGLPLHRGCLLIAE.[M]	1xCarbamidomethyl [C9]; 1x2PCA [N-Term]	0.00309792	0.000432567	1	1	1	P11172	P11172 [357-370]		0	1636.9	High	High	0.0002971	0.001834	3.22
FALSE	High	[E].ILANDQGNRTTPSYVAFTD.[T]		0.00175727	0.000432567	1	2	1	P17066	P17066 [30-48]		1	2083.01	High	High	0.0002311	0.001081	2.59
FALSE	High	[E].IRDLRLAAE.[D]	1x2PCA [N-Term]	0.00162242	0.000432567	1	1	1	P07196	P07196 [143-151]		1	1145.64	High	High	0.0002311	0.001	2.37
FALSE	High	[E].LQSAVPRDVE.[D]	1x2PCA [N-Term]	0.00187641	0.000432567	1	1	2	Q13895	Q13895 [421-430]		1	1202.62	High	High	0.0002311	0.001153	2.88
FALSE	High	[E].RMVPAGMGAGLE.[R]	1xOxidation [M7]; 1x2PCA [N-Term]	0.00217777	0.000432567	1	1	1	P52272	P52272 [531-542]		0	1293.61	High	High	0.0002311	0.001325	3.16
FALSE	High	[E].FTAKIALLE.[E]	1x2PCA [N-Term]	0.0027492	0.000432567	1	1	1	P35241	P35241 [424-432]		0	1094.62	High	High	0.0002971	0.001648	1.64
FALSE	High	[E].IKVCQGERE.[M]	1xCarbamidomethyl [C4]; 1x2PCA [N-Term]	0.00234321	0.000432567	1	1	4	P38646	P38646 [484-492]		1	1207.59	High	High	0.0002311	0.001419	2.04
FALSE	High	[E].KDKLLAAVKE.[D]	1x2PCA [N-Term]	0.00176612	0.000432567	1	1	1	Q86UP2	Q86UP2 [337-346]		1	1203.71	High	High	0.0002311	0.001086	2.44
FALSE	High	[E].LKGFNLNPLNQDE.[L]	1x2PCA [N-Term]	0.00277901	0.000432567	1	1	1	Q9NUG6	Q9NUG6 [111-123]		1	1590.79	High	High	0.0002971	0.001661	2.11
FALSE	High	[E].SVLAQLDNYGQQE.[L]	1x2PCA [N-Term]	0.00163049	0.000432567	1	1	2	P41250	P41250 [241-253]		1	1553.72	High	High	0.0002311	0.001005	2.61
FALSE	High	[E].RTLTGTVIDSGDGVTHVIPVAE.[G]	1x2PCA [N-Term]	0.0031149	0.000432567	1	1	1	P61158	P61158 [161-182]		2	2326.2	High	High	0.0002971	0.001839	3.28
FALSE	High	[E].LQLILQALGTSQANMAE.[G]	1x2PCA [N-Term]	0.00178397	0.000432567	1	1	2	O75879	O75879 [239-255]		0	1889.98	High	High	0.0002311	0.001098	2.34
FALSE	High	[E].LRRLAPITSDPTE.[A]	1x2PCA [N-Term]	0.00215526	0.000432567	1	1	2	P14618	P14618 [398-410]		1	1557.84	High	High	0.0002311	0.001313	2.09
FALSE	High	[E].IKLEKPKGKDSKKE.[R]		0.00143461	0.000432567	1	1	1	P19338	P19338 [376-389]		2	1627.97	High	High	0.0002311	0.0008852	3.04
FALSE	High	[E].HLIDVLRRE.[L]	1x2PCA [N-Term]	0.00291774	0.000432567	1	1	1	Q8NI60	Q8NI60 [393-401]		1	1239.7	High	High	0.0002971	0.001733	2.42
FALSE	High	[D].ATSFYDRVWAAIRD.[K]	1x2PCA [N-Term]	0.00225873	0.000432567	1	1	2	P14314	P14314 [265-278]		1	1759.86	High	High	0.0002311	0.00137	2.32
FALSE	High	[E].RINQLIRQLN.[-]		0.00273443	0.000432567	1	1	1	Q6DKI1	Q6DKI1 [246-255]		0	1267.76	High	High	0.0002971	0.001637	2.36
FALSE	High	[E].SQVLLTLTNPVENLTHVTLFE.[C]	1x2PCA [N-Term]	0.00227058	0.000432567	1	1	3	Q9UJW0	Q9UJW0 [323-343]		1	2457.3	High	High	0.0002311	0.001377	1.59
FALSE	High	[E].SWQIGKIGTVMTFL.[-]	1x2PCA [N-Term]	0.00308104	0.000432567	1	1	1	P30046	P30046 [105-118]		0	1669.88	High	High	0.0002971	0.001824	2.09
FALSE	High	[E].ANLQALIATGGDINAAIE.[R]	1x2PCA [N-Term]	0.00158273	0.000432567	3	3	2	Q9UMX0; Q9UHD9; Q9NRR5	Q9UMX0 [564-581]; Q9UHD9 [599-616]; Q9NRR5 [576-593]		1	1843.95	High	High	0.0002311	0.0009727	1.53
FALSE	High	[E].LQLALALSQSEAEE.[K]	1x2PCA [N-Term]	0.00283973	0.000432567	1	1	2	O14964	O14964 [263-276]		2	1590.8	High	High	0.0002971	0.001693	1.95
FALSE	High	[E].AQQAQKSAEQPE.[Q]	1x2PCA [N-Term]	0.00196441	0.000432567	1	1	1	Q02952	Q02952 [862-873]		1	1403.65	High	High	0.0002311	0.001202	1.9
FALSE	High	[E].RVLIPVKQYPKFNFVGKILGPQGNTIKRLQEE.[T]	1x2PCA [N-Term]	0.00192472	0.000432567	1	1	1	Q07666	Q07666 [159-190]		1	3799.15	High	High	0.0002311	0.001179	3.34
FALSE	High	[D].LQKVSSVMDRFE.[Q]	1x2PCA [N-Term]	0.00156717	0.000432567	1	1	1	Q9HD42	Q9HD42 [105-116]		1	1527.76	High	High	0.0002311	0.0009647	1.66
FALSE	High	[E].SQTVLSSGSDPKVE.[S]	1x2PCA [N-Term]	0.00293362	0.000432567	1	1	1	Q9UHY1	Q9UHY1 [6-19]		1	1522.74	High	High	0.0002971	0.001746	2.13
FALSE	High	[E].LRTAAQKAQE.[A]	1x2PCA [N-Term]	0.00142067	0.000432567	1	1	2	Q9Y490	Q9Y490 [1034-1043]		0	1204.64	High	High	0.0002311	0.0008749	2.34
FALSE	High	[E].HINIHKLRE.[N]	1x2PCA [N-Term]	0.00238054	0.000432567	1	1	1	Q14247	Q14247 [52-60]		0	1248.7	High	High	0.0002311	0.00144	2.51
FALSE	High	[E].FQNRQVQSLLE.[L]	1x2PCA [N-Term]	0.00273443	0.000432567	1	1	1	Q01970	Q01970 [1034-1044]		0	1450.74	High	High	0.0002971	0.00164	1.78
FALSE	High	[E].LKGVPIRLE.[V]	1x2PCA [N-Term]	0.0022825	0.000432567	1	1	4	P07814	P07814 [1360-1368]		0	1113.68	High	High	0.0002311	0.001387	2.41
FALSE	High	[E].LKGTSKE.[DN]	1x2PCA [N-Term]	0.00161439	0.000432567	2	2	2	P07108; Q14CB8	P07108 [62-68]; Q14CB8 [455-461]		0	851.462	High	High	0.0002311	0.0009913	2.54
FALSE	High	[E].RLMDVMAKE.[M]	1x2PCA [N-Term]	0.00231871	0.000432567	1	1	2	Q12874	Q12874 [17-25]		1	1181.58	High	High	0.0002311	0.001406	2.64
FALSE	High	[E].RVLSPPKLNE.[V]	1x2PCA [N-Term]	0.00248348	0.000432567	1	1	1	Q9H6Z4	Q9H6Z4 [330-339]		0	1241.7	High	High	0.0002311	0.001496	2.21
FALSE	High	[E].RILWKKNE.[V]	1x2PCA [N-Term]	0.00194445	0.000432567	1	1	1	Q9UNL2	Q9UNL2 [120-127]		0	1175.67	High	High	0.0002311	0.001193	2.11
FALSE	High	[E].VVHTLDGKE.[Y]	1x2PCA [N-Term]	0.00157493	0.000432567	1	1	1	O94874	O94874 [47-55]		1	1086.56	High	High	0.0002311	0.0009689	2.43
FALSE	High	[E].LLGADTQGSEFE.[F]	1x2PCA [N-Term]	0.00285514	0.000432567	1	1	1	Q92900	Q92900 [23-34]		2	1355.61	High	High	0.0002971	0.001703	2.14
FALSE	High	[E].IKIGQPTVSYFLKAAAGIE.[K]	1x2PCA [N-Term]	0.00320138	0.000432567	1	1	1	Q9Y3B7	Q9Y3B7 [80-98]		0	2095.16	High	High	0.0002971	0.001885	2.1
FALSE	High	[E].RLSQECPIKE.[V]	1xCarbamidomethyl [C6]; 1x2PCA [N-Term]	0.00147012	0.000432567	1	1	1	Q9Y6E2	Q9Y6E2 [265-274]		1	1348.67	High	High	0.0002311	0.0009047	2.37
FALSE	High	[E].GTKAVTKYTSSK.[-]		0.00194445	0.000432567	1	12	1	Q8N257	Q8N257 [115-126]		0	1270.7	High	High	0.0002311	0.00119	1.77
FALSE	High	[E].HHLRDYFEE.[Y]	1x2PCA [N-Term]	0.00248348	0.000432567	1	1	5	P22626	P22626 [126-134]		2	1334.59	High	High	0.0002311	0.001499	2.48
FALSE	High	[E].LQQLAQGPEDE.[L]	1x2PCA [N-Term]	0.00158273	0.000432567	1	1	3	Q9Y3T9	Q9Y3T9 [729-739]		2	1316.61	High	High	0.0002311	0.0009725	2.37
FALSE	High	[E].AQKPSEKAE.[A]	1x2PCA [N-Term]	0.00183878	0.000432567	1	1	1	Q9Y4L1	Q9Y4L1 [663-671]		1	1076.54	High	High	0.0002311	0.001128	1.81
FALSE	High	[E].RMGAGLGHGMDRVGSE.[I]	1xOxidation [M2]; 1x2PCA [N-Term]	0.00199481	0.000432567	1	1	1	P52272	P52272 [418-433]		1	1734.78	High	High	0.0002311	0.001218	2.4
FALSE	High	[E].RTITVKGNVE.[T]	1x2PCA [N-Term]	0.00173973	0.000432567	1	1	1	O00425	O00425 [325-334]		0	1205.66	High	High	0.0002311	0.001069	2.03
FALSE	High	[E].HKDIPLGIRAE.[V]	1x2PCA [N-Term]	0.00282441	0.000432567	1	1	2	Q8TAT6	Q8TAT6 [259-269]		1	1337.73	High	High	0.0002971	0.001684	2.69
FALSE	High	[E].FTIQDILDYCSSIAQSH.[-]	1xCarbamidomethyl [C10]; 1x2PCA [N-Term]	0.00147012	0.000432567	1	1	1	Q9NV70	Q9NV70 [878-894]		2	2086.95	High	High	0.0002311	0.0009049	2.03
FALSE	High	[D].IKNVPFKIVRASNGDAWVE.[A]	1x2PCA [N-Term]	0.00155178	0.000432567	1	1	3	P38646	P38646 [137-155]		1	2232.19	High	High	0.0002311	0.000955	3.19
FALSE	High	[D].IQNMNFLLKAE.[V]	1x2PCA [N-Term]	0.0027492	0.000432567	1	1	1	Q86UP2	Q86UP2 [640-650]		0	1409.72	High	High	0.0002971	0.001644	2.37
FALSE	High	[E].SVNYLVSQQNMLLIPTSFSPLK.[-]	1x2PCA [N-Term]	0.00273443	0.000432567	1	1	1	Q9UFN0	Q9UFN0 [226-247]		0	2568.35	High	High	0.0002971	0.001641	1.99
FALSE	High	[E].RTPNGPNIDKKEE.[D]	1x2PCA [N-Term]	0.00301453	0.000432567	1	1	1	Q92598	Q92598 [814-826]		2	1586.79	High	High	0.0002971	0.00179	2.15
FALSE	High	[D].SVLLLSSMNLPGGE.[L]	1x2PCA [N-Term]	0.00320138	0.000432567	1	1	1	Q13868	Q13868 [106-119]		0	1505.77	High	High	0.0002971	0.001891	1.95
FALSE	High	[D].LKNFRKPGE.[K]	1x2PCA [N-Term]	0.00301453	0.000432567	1	1	1	Q15233	Q15233 [59-67]		0	1177.65	High	High	0.0002971	0.001792	2.01
FALSE	High	[E].FTQALTAAIPPESLTRGVYSEE.[T]	1x2PCA [N-Term]	0.00248348	0.000432567	1	1	1	Q16891	Q16891 [608-629]		2	2469.23	High	High	0.0002311	0.001496	1.92
FALSE	High	[D].GVIKVFND.[M]	1x2PCA [N-Term]	0.00187641	0.000432567	1	1	1	P23528	P23528 [10-17]		0	980.52	High	High	0.0002311	0.001151	2.63
FALSE	High	[E].FRHLQLKE.[Q]	1x2PCA [N-Term]	0.00194445	0.000432567	1	1	1	P42224	P42224 [404-411]		0	1159.64	High	High	0.0002311	0.001192	3.01
FALSE	High	[E].ATVIQDLKTE.[L]	1x2PCA [N-Term]	0.00159847	0.000432567	1	1	1	Q15075	Q15075 [204-213]		1	1206.64	High	High	0.0002311	0.0009848	1.98
FALSE	High	[E].IQNLIKASAPE.[S]	1x2PCA [N-Term]	0.00165498	0.000432567	1	1	2	Q96CN7	Q96CN7 [281-291]		0	1272.69	High	High	0.0002311	0.001018	2.7
FALSE	High	[E].LKLIYVTPE.[K]	1x2PCA [N-Term]	0.00261948	0.000432567	1	1	1	P46063	P46063 [184-192]		0	1164.67	High	High	0.0002971	0.001571	2.22
FALSE	High	[E].IIFKLVPGLREQE.[L]	1x2PCA [N-Term]	0.00169675	0.000432567	1	1	2	Q86SE9	Q86SE9 [78-90]		1	1630.93	High	High	0.0002311	0.001042	2.44
FALSE	High	[E].FVAAGDHLVHHCPTWQWATGEE.[L]	1xCarbamidomethyl [C12]; 1x2PCA [N-Term]	0.00222361	0.000432567	1	1	1	Q9NT62	Q9NT62 [39-60]		2	2637.17	High	High	0.0002311	0.001354	2.58
FALSE	High	[E].GTRDVPLGTPLCIIVE.[K]	1xCarbamidomethyl [C12]	0.00276406	0.000432567	1	1	3	P10515	P10515 [280-295]		1	1739.94	High	High	0.0002971	0.00165	2.46
FALSE	High	[D].LKLLAKKAQAQPVM.[-]	1x2PCA [N-Term]	0.0031149	0.000432567	1	1	1	P24539	P24539 [243-256]		0	1627.97	High	High	0.0002971	0.001843	2.34
FALSE	High	[D].SVVAGFQWATKE.[G]		0.0014487	0.000432567	1	1	1	P13639	P13639 [678-689]		0	1322.67	High	High	0.0002311	0.0008933	2.23
FALSE	High	[E].RLVSDIIDPVALE.[I]	1x2PCA [N-Term]	0.00152151	0.000432567	1	1	3	Q5UIP0	Q5UIP0 [2398-2410]		2	1528.84	High	High	0.0002311	0.0009353	2.39
FALSE	High	[E].GLVLTQKVSNSGITRVE.[K]	1x2PCA [N-Term]	0.00287065	0.000432567	1	1	1	P50991	P50991 [226-242]		0	1890.04	High	High	0.0002971	0.001715	2.5
FALSE	High	[E].AMLEAPYKKDE.[N]	1x2PCA [N-Term]	0.00143461	0.000432567	1	1	3	Q14498	Q14498 [9-19]		2	1383.66	High	High	0.0002311	0.0008817	3.12
FALSE	High	[E].INTNHLDKQQVQLLAE.[M]	1x2PCA [N-Term]	0.00201538	0.000432567	1	1	1	Q13907	Q13907 [4-19]		1	1953.02	High	High	0.0002311	0.00123	2.63
FALSE	High	[E].LGGKSPSIVLADADME.[H]	1x2PCA [N-Term]	0.00231871	0.000432567	1	1	2	P30837	P30837 [286-301]		2	1691.83	High	High	0.0002311	0.001405	2.48
FALSE	High	[E].ASQSHLRNSPE.[D]	1x2PCA [N-Term]	0.00155945	0.000432567	1	1	1	Q13541	Q13541 [93-103]		0	1314.62	High	High	0.0002311	0.0009608	1.86
FALSE	High	[E].VTFADAHRPKLNE.[G]		0.00271975	0.000432567	1	1	1	Q13243	Q13243 [134-146]		1	1497.78	High	High	0.0002971	0.001629	3.07
FALSE	High	[E].SLCNALLKTTIE.[S]	1xCarbamidomethyl [C3]; 1x2PCA [N-Term]	0.00231871	0.000432567	1	1	2	P35658	P35658 [915-926]		0	1451.76	High	High	0.0002311	0.001405	2.46
FALSE	High	[E].GIAAGGVMDVNTALQE.[V]		0.00191494	0.000432567	1	1	1	P25398	P25398 [5-20]		1	1545.76	High	High	0.0002311	0.001174	1.9
FALSE	High	[D].LTADSQPPVFKVFPGSTTE.[D]	1x2PCA [N-Term]	0.00171379	0.000432567	1	1	2	Q13263	Q13263 [497-515]		1	2110.05	High	High	0.0002311	0.001052	1.87
FALSE	High	[D].LGFLNCYIAVARSGGIE.[T]	1xCarbamidomethyl [C6]; 1x2PCA [N-Term]	0.0027492	0.000432567	1	1	1	O95757	O95757 [8-24]		0	1928.97	High	High	0.0002971	0.001644	2.09
FALSE	High	[E].SGAKVDSPLPSDKAPTPPGKGAAPE.[S]	1x2PCA [N-Term]	0.00173103	0.000432567	1	1	1	Q12893	Q12893 [314-338]		2	2463.25	High	High	0.0002311	0.001065	3.75
FALSE	High	[D].KAQQNNVEHKVE.[T]	1x2PCA [N-Term]	0.00171379	0.000432567	1	1	1	P62081	P62081 [160-171]		1	1512.76	High	High	0.0002311	0.001054	1.97
FALSE	High	[E].GKVLPGVDALSNI.[-]	1x2PCA [N-Term]	0.00283973	0.000432567	1	1	3	P00558	P00558 [405-417]		1	1371.76	High	High	0.0002971	0.001692	2.86
FALSE	High	[E].SGARINISE.[G]	1x2PCA [N-Term]	0.00194445	0.000432567	2	3	3	Q15366; Q15365	Q15366 [43-51]; Q15365 [43-51]		0	1035.52	High	High	0.0002311	0.001189	2.48
FALSE	High	[E].LLQSTRIGMSVNAIRKQSTDEE.[V]	1x2PCA [N-Term]	0.00154415	0.000432567	1	1	1	P23193	P23193 [40-61]		2	2565.31	High	High	0.0002311	0.000949	1.69
FALSE	High	[E].LIQTSALNFLTPLRNFIE.[G]		0.00140006	0.000432567	1	1	1	Q9Y371	Q9Y371 [135-152]		0	2090.16	High	High	0.0002311	0.0008638	2.14
FALSE	High	[E].AVVAGIAKACGKAGCALLGGE.[T]	2xCarbamidomethyl [C10; C15]; 1x2PCA [N-Term]	0.00169675	0.000432567	1	1	1	P22102	P22102 [550-570]		0	2062.06	High	High	0.0002311	0.001041	2.79
FALSE	High	[E].KASAVLPPTCIQLLDSSNWKE.[R]	1xCarbamidomethyl [C10]; 1x2PCA [N-Term]	0.00207858	0.000432567	1	1	1	Q14008	Q14008 [595-615]		1	2446.24	High	High	0.0002311	0.001269	2.17
FALSE	High	[E].QYAIKKFAE.[A]	1x2PCA [N-Term]	0.00215526	0.000432567	1	1	2	P50990	P50990 [435-443]		0	1186.63	High	High	0.0002311	0.001313	2.64
FALSE	High	[E].FLAAMEPEPAPAPAPE.[E]	1x2PCA [N-Term]	0.00150662	0.000432567	1	1	2	Q14318	Q14318 [76-91]		2	1726.81	High	High	0.0002311	0.0009297	2.02
FALSE	High	[E].ITCRSYLMTNYE.[S]	1xCarbamidomethyl [C3]; 1x2PCA [N-Term]	0.00170525	0.000432567	1	1	1	O75223	O75223 [120-131]		0	1639.72	High	High	0.0002311	0.001049	2.22
FALSE	High	[E].AASYIQSKFE.[D]	1x2PCA [N-Term]	0.00206789	0.000432567	1	1	1	P04899	P04899 [300-309]		0	1232.59	High	High	0.0002311	0.001262	2.47
FALSE	High	[E].FLAALPPAIQEE.[V]	1x2PCA [N-Term]	0.00231871	0.000432567	1	1	1	Q7Z6Z7	Q7Z6Z7 [3021-3032]		1	1387.73	High	High	0.0002311	0.001409	2.24
FALSE	High	[E].LIVVFGGGNEGIVDE.[L]	1x2PCA [N-Term]	0.00163861	0.000432567	1	1	1	P51610	P51610 [44-58]		2	1606.81	High	High	0.0002311	0.001008	1.79
FALSE	High	[E].FKVPAATSAIITNDGIGINPAQTAGNVFLKHGSE.[L]	1x2PCA [N-Term]	0.00294961	0.000432567	1	1	1	P61960	P61960 [40-73]		1	3527.83	High	High	0.0002971	0.001751	4.08
FALSE	High	[E].VQQIMSDPAMRLILE.[Q]	2xOxidation [M5; M10]; 1x2PCA [N-Term]	0.00211105	0.000432567	1	1	3	P31948	P31948 [495-509]		1	1864.93	High	High	0.0002311	0.001288	1.84
FALSE	High	[D].IGGLDKQIQE.[L]	1x2PCA [N-Term]	0.00191494	0.000432567	1	1	1	P17980	P17980 [188-197]		1	1189.62	High	High	0.0002311	0.001176	2.28
FALSE	High	[E].ILVTGIKVVD.[L]	1x2PCA [N-Term]	0.00245727	0.000432567	1	1	1	P06576	P06576 [182-191]		0	1145.69	High	High	0.0002311	0.001488	2.35
FALSE	High	[D].IIQLPQIVVVGTQSSGKSSVLE.[S]	1x2PCA [N-Term]	0.00309792	0.000432567	1	1	1	O00429	O00429 [22-43]		0	2371.32	High	High	0.0002971	0.001835	2.16
FALSE	High	[D].IGGLWRFQENPE.[E]	1x2PCA [N-Term]	0.00298187	0.000432567	1	1	5	P49326	P49326 [38-49]		1	1534.74	High	High	0.0002971	0.001771	1.53
FALSE	High	[E].LGKQLAKKIEPE.[L]	1x2PCA [N-Term]	0.00185749	0.000432567	1	1	1	P06744	P06744 [517-528]		1	1442.84	High	High	0.0002311	0.001141	1.89
FALSE	High	[E].ASVLHNLKE.[R]	1x2PCA [N-Term]	0.00204669	0.000432567	1	1	2	P35579	P35579 [95-103]		0	1099.59	High	High	0.0002311	0.001253	1.78
FALSE	High	[DE].LLNVKMALDIE.[I]	1x2PCA [N-Term]	0.0018203	0.000432567	4	6	3	P08670; P07196; P07197; Q16352	P08670 [386-396]; P07196 [375-385]; P07197 [387-397]; Q16352 [382-392]		1	1347.73	High	High	0.0002311	0.001116	1.89
FALSE	High	[D].VTTGQRKYGGPPPDSVYSGVQPGIGTE.[V]		0.00283973	0.000432567	1	1	1	O43390	O43390 [140-166]		1	2747.36	High	High	0.0002971	0.001698	1.86
FALSE	High	[E].RAQNLNPMVDVKVDTE.[D]	1x2PCA [N-Term]	0.0014846	0.000432567	1	1	1	Q9UBE0	Q9UBE0 [98-113]		2	1917.95	High	High	0.0002311	0.0009135	2.2
FALSE	High	[D].YAAYNVLDDPE.[L]	1x2PCA [N-Term]	0.0027492	0.000432567	1	1	1	Q86SX6	Q86SX6 [85-95]		2	1358.59	High	High	0.0002971	0.001645	1.51
FALSE	High	[E].VTAALRVTD.[G]	1x2PCA [N-Term]	0.00234321	0.000432567	1	1	2	P13639	P13639 [115-123]		0	1034.56	High	High	0.0002311	0.001422	2.84
FALSE	High	[E].LLPGAPLPPPKEVINGNIKTVTE.[Y]	1x2PCA [N-Term]	0.00170525	0.000432567	1	1	4	O75821	O75821 [47-69]		1	2486.4	High	High	0.0002311	0.001048	3.02
FALSE	High	[E].TFLPSGRPPLPGSLLHRPDLAE.[V]	1x2PCA [N-Term]	0.00205726	0.000432567	1	1	1	Q9UJ14	Q9UJ14 [291-312]		1	2459.32	High	High	0.0002311	0.001259	1.91
FALSE	High	[D].GLILTSRGPGTSFE.[F]		0.00309792	0.000432567	1	1	1	Q99497	Q99497 [150-163]		0	1434.76	High	High	0.0002971	0.001832	1.85
FALSE	High	[E].AGMYALRE.[R]	1x2PCA [N-Term]	0.00150662	0.000432567	1	1	2	P62195	P62195 [366-373]		0	999.472	High	High	0.0002311	0.000928	2.89
FALSE	High	[E].SFKKQSFVLKE.[G]	1x2PCA [N-Term]	0.0027492	0.000432567	1	1	1	P52565	P52565 [96-106]		0	1429.78	High	High	0.0002971	0.001642	3.14
FALSE	High	[E].SFLFYKE.[G]	1x2PCA [N-Term]	0.00308104	0.000432567	1	1	2	P07711	P07711 [255-261]		0	1022.5	High	High	0.0002971	0.00182	1.99
FALSE	High	[E].LGKIMDRFEE.[V]	1x2PCA [N-Term]	0.00251002	0.000432567	1	1	2	Q9Y6A5	Q9Y6A5 [672-681]		2	1326.65	High	High	0.0002311	0.001516	2.86
FALSE	High	[E].LIPLRQKVAE.[Q]	1x2PCA [N-Term]	0.00243138	0.000432567	1	1	2	Q14980	Q14980 [1409-1418]		0	1255.75	High	High	0.0002311	0.00147	2.94
FALSE	High	[E].ILPPPEDPSVPVALNIGKLAQFE.[P]	1x2PCA [N-Term]	0.00239313	0.000432567	1	1	2	Q08211	Q08211 [297-319]		2	2533.37	High	High	0.0002311	0.001448	1.67
FALSE	High	[E].LGSKAKFAGRNFRNPLAK.[-]	1x2PCA [N-Term]	0.00169675	0.000432567	1	1	3	P06733	P06733 [417-434]		0	2064.16	High	High	0.0002311	0.001043	3.07
FALSE	High	[E].LLPQYKERE.[V]	1x2PCA [N-Term]	0.00164677	0.000432567	1	1	1	P33993	P33993 [84-92]		1	1264.67	High	High	0.0002311	0.001015	3.03
FALSE	High	[E].AGRALASGTE.[A]	1x2PCA [N-Term]	0.00214411	0.000432567	1	1	2	Q16763	Q16763 [167-176]		0	1021.51	High	High	0.0002311	0.001305	2.42
FALSE	High	[D].LGHFMLRCLTTDE.[Y]	1xCarbamidomethyl [C8]; 1x2PCA [N-Term]	0.00282441	0.000432567	1	1	2	P30043	P30043 [181-193]		1	1681.78	High	High	0.0002971	0.001687	2.35
FALSE	High	[D].VLALPIFKQE.[ED]	1x2PCA [N-Term]	0.00222361	0.000432567	1	3	3	Q12800	Q12800 [43-52]		0	1246.72	High	High	0.0002311	0.00135	1.84
FALSE	High	[E].IMMGLKTTD.[M]	1x2PCA [N-Term]	0.00181113	0.000432567	1	1	1	P27816	P27816 [241-249]		0	1098.53	High	High	0.0002311	0.001111	2.67
FALSE	High	[E].SLIAKKIHPQTIIAGWRE.[A]	1x2PCA [N-Term]	0.00191494	0.000432567	1	1	1	P78371	P78371 [115-132]		0	2150.22	High	High	0.0002311	0.001175	3.46
FALSE	High	[E].SIHVPDPVISIAMKPSNKNDLE.[K]	1x2PCA [N-Term]	0.00186692	0.000432567	1	1	1	Q96RP9	Q96RP9 [443-464]		2	2493.28	High	High	0.0002311	0.001143	4.69
FALSE	High	[E].LGARAAVVE.[S]	1x2PCA [N-Term]	0.00142067	0.000432567	1	1	1	P00390	P00390 [86-94]		0	974.542	High	High	0.0002311	0.0008758	2.7
FALSE	High	[E].ALRSTLQTME.[S]	1x2PCA [N-Term]	0.00243138	0.000432567	1	1	2	Q07065	Q07065 [309-318]		0	1238.62	High	High	0.0002311	0.001467	2.91
FALSE	High	[E].ILRAMQRADE.[A]	1x2PCA [N-Term]	0.00140689	0.000432567	1	1	2	P52701	P52701 [172-181]		1	1291.66	High	High	0.0002311	0.0008673	3.1
FALSE	High	[E].GKLFVGGLNFNTDEQALE.[D]	1x2PCA [N-Term]	0.00189556	0.000432567	1	1	2	P98179	P98179 [6-23]		2	2041	High	High	0.0002311	0.001161	1.72
FALSE	High	[E].LLSDTKLE.[L]	1x2PCA [N-Term]	0.00224696	0.000432567	1	1	1	Q9UG63	Q9UG63 [100-107]		1	1007.54	High	High	0.0002311	0.001368	2.39
FALSE	High	[E].TGVMDNLLE.[A]	1x2PCA [N-Term]	0.00181113	0.000432567	1	2	1	O60879	O60879 [1053-1061]		1	1080.5	High	High	0.0002311	0.001111	1.76
FALSE	High	[E].LISFPLKE.[Y]	1x2PCA [N-Term]	0.00224696	0.000432567	1	1	2	Q9Y6X9	Q9Y6X9 [942-949]		0	1035.59	High	High	0.0002311	0.001364	2.76
FALSE	High	[E].LTPSNFNRE.[V]	1x2PCA [N-Term]	0.00183878	0.000432567	1	1	2	Q15084	Q15084 [30-38]		0	1166.56	High	High	0.0002311	0.001131	2.72
FALSE	High	[D].ITQKLFFLQVKE.[G]	1x2PCA [N-Term]	0.00264769	0.000432567	1	1	2	P15311	P15311 [97-108]		0	1582.9	High	High	0.0002971	0.00159	2.61
FALSE	High	[D].VTLAKDMQPSME.[S]	1x2PCA [N-Term]	0.00282441	0.000432567	1	1	2	P27816	P27816 [286-297]		1	1438.67	High	High	0.0002971	0.001688	2.11
FALSE	High	[E].VQKVSNTQYHE.[V]	1x2PCA [N-Term]	0.0014846	0.000432567	1	1	1	O43264	O43264 [447-457]		0	1421.68	High	High	0.0002311	0.0009138	1.88
FALSE	High	[E].LFRSQAHRDFVRD.[A]	1x2PCA [N-Term]	0.00304758	0.000432567	1	1	1	Q9BQA1	Q9BQA1 [290-302]		1	1735.88	High	High	0.0002971	0.00181	2.72
FALSE	High	[E].IISKTKQVIQGLE.[A]	1x2PCA [N-Term]	0.00294961	0.000432567	1	1	2	Q07866	Q07866 [24-36]		0	1545.9	High	High	0.0002971	0.001754	3.3
FALSE	High	[E].THGHVGADLAALCSE.[A]	1xCarbamidomethyl [C13]; 1x2PCA [N-Term]	0.0016883	0.000432567	1	1	3	P55072	P55072 [403-417]		1	1626.73	High	High	0.0002311	0.001041	1.63
FALSE	High	[E].QRGQNLLLTNLQTIQGILE.[R]	1x2PCA [N-Term]	0.00259161	0.000432567	1	1	2	P12270	P12270 [809-827]		0	2241.23	High	High	0.0002971	0.001563	2.54
FALSE	High	[E].AWFPGSGAFRE.[L]	1x2PCA [N-Term]	0.00277901	0.000432567	1	1	1	P49591	P49591 [381-391]		0	1313.61	High	High	0.0002971	0.00166	2.36
FALSE	High	[E].VQKRKQLE.[L]	1x2PCA [N-Term]	0.00233092	0.000432567	1	1	1	Q15233	Q15233 [334-341]		0	1117.65	High	High	0.0002311	0.001411	1.98
FALSE	High	[E].LTRPSASSQE.[K]	1x2PCA [N-Term]	0.0024058	0.000432567	1	1	1	Q9UNY4	Q9UNY4 [229-238]		0	1164.56	High	High	0.0002311	0.001453	2.39
FALSE	High	[E].SGLLPVGGQEPPAAATSLLLPIQSPEPSVITSSPLTKLQLQE.[A]	1x2PCA [N-Term]	0.00173103	0.000432567	1	1	1	Q8IZD4	Q8IZD4 [543-584]		2	4353.36	High	High	0.0002311	0.001063	2.94
FALSE	High	[E].VHFHPSNPE.[H]	1x2PCA [N-Term]	0.00245727	0.000432567	1	1	2	Q8NFH3	Q8NFH3 [267-275]		0	1152.52	High	High	0.0002311	0.001483	2.72
FALSE	High	[E].THSIQLPPVNSASFALRFLE.[N]	1x2PCA [N-Term]	0.00163861	0.000432567	1	1	1	Q9UQR0	Q9UQR0 [431-450]		0	2316.21	High	High	0.0002311	0.001006	2.57
FALSE	High	[E].QQRQITLKTTPASGE.[R]	1x2PCA [N-Term]	0.00231871	0.000432567	1	1	1	P12270	P12270 [1641-1655]		0	1746.91	High	High	0.0002311	0.001404	2.7
FALSE	High	[E].ASGQTGPQEPTSARA.[-]		0.00140689	0.000432567	1	1	1	P40222	P40222 [532-546]		1	1457.7	High	High	0.0002311	0.0008639	2.43
FALSE	High	[E].ILSSLPALREPGKFDLVYHNE.[N]	1x2PCA [N-Term]	0.00299815	0.000432567	1	1	1	P38432	P38432 [514-534]		2	2487.3	High	High	0.0002971	0.001781	2.66
FALSE	High	[D].ITSIDDFLAVSE.[NS]	1x2PCA [N-Term]	0.00214411	0.000432567	1	2	1	P35221	P35221 [505-516]		2	1398.68	High	High	0.0002311	0.001307	2.54
FALSE	High	[E].VTKTAVAHRPGAFKAE.[L]		0.0014919	0.000432567	1	1	1	Q969H8	Q969H8 [143-158]		0	1682.93	High	High	0.0002311	0.0009186	2.7
FALSE	High	[E].FHSQISKSRQE.[L]		0.0022825	0.000432567	1	1	1	Q14204	Q14204 [1142-1152]		0	1346.68	High	High	0.0002311	0.001389	1.66
FALSE	High	[E].SGGPTPSLSHRDASKE.[L]	1x2PCA [N-Term]	0.00216648	0.000432567	1	1	1	Q53T59	Q53T59 [289-304]		1	1714.81	High	High	0.0002311	0.00132	2.48
FALSE	High	[E].LLRRGVQAQPLNVGFCEQE.[F]	1xCarbamidomethyl [C16]; 1x2PCA [N-Term]	0.00291774	0.000432567	1	1	1	P06865	P06865 [507-525]		1	2303.17	High	High	0.0002971	0.001733	2.57
FALSE	High	[D].LLVAADSITNTMSSLVKE.[L]	1x2PCA [N-Term]	0.00162242	0.000432567	1	2	1	O60941	O60941 [588-605]		1	1981.03	High	High	0.0002311	0.0009994	1.58
FALSE	High	[E].GKTLVSVTKE.[GD]		0.00185749	0.000432567	1	2	3	P07900	P07900 [538-547]		0	1061.62	High	High	0.0002311	0.001141	2.29
FALSE	High	[E].SLAKSLE.[D]	1x2PCA [N-Term]	0.00165498	0.000432567	1	1	1	Q16891	Q16891 [219-225]		0	836.451	High	High	0.0002311	0.001019	2.97
FALSE	High	[E].QVSWLSKE.[W]	1x2PCA [N-Term]	0.00197448	0.000432567	1	1	2	O75390	O75390 [133-140]		0	1065.54	High	High	0.0002311	0.00121	3.03
FALSE	High	[E].TGLPKCVLSGPPQLE.[K]	1xCarbamidomethyl [C6]; 1x2PCA [N-Term]	0.00218913	0.000432567	1	1	1	Q9BQ52	Q9BQ52 [131-145]		0	1684.87	High	High	0.0002311	0.001332	2.14
FALSE	High	[E].LLVLLPDTAKQQE.[L]	1x2PCA [N-Term]	0.00218913	0.000432567	1	1	4	Q86UK7	Q86UK7 [814-826]		1	1556.87	High	High	0.0002311	0.001333	1.99
FALSE	High	[E].QVQASTPCPRTE.[M]	1xCarbamidomethyl [C8]	0.00221205	0.000432567	1	1	1	Q14137	Q14137 [101-112]		0	1373.65	High	High	0.0002311	0.001345	2.35
FALSE	High	[D].ITKGVQYLNE.[I]	1x2PCA [N-Term]	0.0026055	0.000432567	1	1	2	P13639	P13639 [665-674]		0	1253.65	High	High	0.0002971	0.001569	3.18
FALSE	High	[E].ILVIIEKPEE.[Q]	1x2PCA [N-Term]	0.00217777	0.000432567	1	1	1	P46109	P46109 [149-158]		2	1271.72	High	High	0.0002311	0.001324	2.01
FALSE	High	[E].TGNIISLFQAMNKE.[L]	1x2PCA [N-Term]	0.00147734	0.000432567	1	1	2	P15924	P15924 [2344-2357]		0	1654.83	High	High	0.0002311	0.0009083	1.6
FALSE	High	[E].VGYDAMAGDFVNMVE.[K]	2xOxidation [M6; M13]; 1x2PCA [N-Term]	0.00186692	0.000432567	1	1	4	P10809	P10809 [501-515]		2	1738.71	High	High	0.0002311	0.001146	1.33
FALSE	High	[D].LGAAKANLE.[K]	1x2PCA [N-Term]	0.00218913	0.000432567	1	1	3	P30049	P30049 [127-135]		0	975.526	High	High	0.0002311	0.001332	3.2
FALSE	High	[E].IINRPNTPKTLLE.[N]	1x2PCA [N-Term]	0.00137309	0.000432567	1	2	2	Q92973	Q92973 [765-777]		0	1597.91	High	High	0.0002311	0.0008447	3.48
FALSE	High	[D].KAVQADGQVKE.[C]	1x2PCA [N-Term]	0.00230657	0.000432567	1	1	2	Q8WUM4	Q8WUM4 [501-511]		1	1261.65	High	High	0.0002311	0.001397	2.02
FALSE	High	[D].LLRLAKEE.[V]	1x2PCA [N-Term]	0.00159058	0.000432567	1	1	1	O75528	O75528 [367-374]		1	1060.61	High	High	0.0002311	0.0009784	2.29
FALSE	High	[E].IFVKVKDTHE.[K]	1x2PCA [N-Term]	0.0016883	0.000432567	1	1	1	P18583	P18583 [1792-1801]		1	1304.7	High	High	0.0002311	0.001036	2.43
FALSE	High	[D].LLVKLNRLME.[R]	1x2PCA [N-Term]	0.00153656	0.000432567	1	1	1	Q06265	Q06265 [98-107]		0	1317.77	High	High	0.0002311	0.0009444	2.16
FALSE	High	[E].IFVGKIPRDLFE.[D]	1x2PCA [N-Term]	0.00279405	0.000432567	1	1	3	O60506	O60506 [164-175]		1	1522.84	High	High	0.0002971	0.001672	2.17
FALSE	High	[E].IFVDAPLNICE.[S]	1xCarbamidomethyl [C10]; 1x2PCA [N-Term]	0.0027492	0.000432567	1	1	1	O95340	O95340 [146-156]		1	1379.67	High	High	0.0002971	0.001646	2.05
FALSE	High	[E].ITLLVQGQELPE.[F]	1x2PCA [N-Term]	0.00214411	0.000432567	1	1	2	Q13045	Q13045 [690-701]		1	1428.77	High	High	0.0002311	0.001307	1.87
FALSE	High	[E].IFTSLTAARSLLE.[R]	1x2PCA [N-Term]	0.00243138	0.000432567	1	1	2	Q9H0R4	Q9H0R4 [72-84]		0	1510.83	High	High	0.0002311	0.00147	2.1
FALSE	High	[E].VTGVSAPTVTVFISSSLNTFRSE.[K]	1x2PCA [N-Term]	0.00136644	0.000432567	1	1	1	Q99426	Q99426 [3-25]		0	2488.27	High	High	0.0002311	0.00084	1.67
FALSE	High	[E].KAVVSQRLTE.[S]	1x2PCA [N-Term]	0.00206789	0.000432567	1	1	3	P14625	P14625 [633-642]		0	1219.68	High	High	0.0002311	0.001263	2.52
FALSE	High	[E].ITLVATKPE.[K]	1x2PCA [N-Term]	0.00155178	0.000432567	1	1	1	Q9UBF2	Q9UBF2 [593-601]		0	1060.6	High	High	0.0002311	0.0009546	1.94
FALSE	High	[E].ITIVKPQE.[S]	1x2PCA [N-Term]	0.0022945	0.000432567	1	1	2	Q9UHD8	Q9UHD8 [152-159]		0	1016.58	High	High	0.0002311	0.001394	2.73
FALSE	High	[E].SKQEPVKTE.[M]	1x2PCA [N-Term]	0.00230657	0.000432567	1	1	1	O95071	O95071 [598-606]		1	1134.58	High	High	0.0002311	0.001403	1.8
FALSE	High	[E].ILNPNKMATLM.[-]	1xOxidation [M11]; 1x2PCA [N-Term]	0.00206789	0.000432567	1	1	3	Q04760	Q04760 [174-184]		0	1350.69	High	High	0.0002311	0.001265	2.31
FALSE	High	[E].GIILFRPSHLTNKFE.[D]		0.0031149	0.000432567	1	1	2	P30101	P30101 [202-216]		0	1771.99	High	High	0.0002971	0.001838	1.81
FALSE	High	[D].LMYAKRAFVHWYVGE.[G]	1x2PCA [N-Term]	0.00185749	0.000432567	1	6	1	Q71U36	Q71U36 [397-411]		0	1958.97	High	High	0.0002311	0.001141	2.18
FALSE	High	[E].VYSHLRKE.[G]	1x2PCA [N-Term]	0.0018203	0.000432567	1	1	1	Q3SY69	Q3SY69 [37-44]		0	1120.59	High	High	0.0002311	0.001119	3.08
FALSE	High	[E].LNMGQRCSDTRGIVFE.[D]	1xCarbamidomethyl [C7]; 1x2PCA [N-Term]	0.00185749	0.000432567	1	1	2	P11310	P11310 [238-253]		1	1971.92	High	High	0.0002311	0.00114	2.36
FALSE	High	[E].FINYIKQSKVVLLE.[D]	1x2PCA [N-Term]	0.00141376	0.000432567	1	1	1	Q96HY6	Q96HY6 [219-232]		0	1783.02	High	High	0.0002311	0.0008711	2.11
FALSE	High	[E].LGQRLQHYAKIAADFRNKDE.[K]	1x2PCA [N-Term]	0.00285514	0.000432567	1	1	1	Q92598	Q92598 [719-738]		2	2462.27	High	High	0.0002971	0.001699	3.57
FALSE	High	[E].VYVRSTDFDRTLMSAE.[A]	1x2PCA [N-Term]	0.00196441	0.000432567	1	1	1	P11117	P11117 [100-115]		2	1978.93	High	High	0.0002311	0.001202	2.27
FALSE	High	[E].WAQQFGGAVMYPSKE.[T]	1x2PCA [N-Term]	0.00267625	0.000432567	1	1	2	O75306	O75306 [43-57]		0	1787.82	High	High	0.0002971	0.001603	1.85
FALSE	High	[E].INLISPDTKSVVLE.[K]	1x2PCA [N-Term]	0.00190522	0.000432567	1	1	1	O60343	O60343 [366-379]		1	1616.89	High	High	0.0002311	0.00117	1.54
FALSE	High	[E].SAYNAFNRFLHA.[-]	1x2PCA [N-Term]	0.00155178	0.000432567	1	1	1	Q9UK41	Q9UK41 [210-221]		0	1499.72	High	High	0.0002311	0.0009553	2.01
FALSE	High	[D].GATILKQMQVLHPAARMLVE.[L]	1x2PCA [N-Term]	0.00234321	0.000432567	1	1	1	P50991	P50991 [74-93]		0	2295.25	High	High	0.0002311	0.00142	3.26
FALSE	High	[E].LLLNELPSVEE.[L]	1x2PCA [N-Term]	0.00181113	0.000432567	1	1	3	Q96HR8	Q96HR8 [177-187]		2	1344.7	High	High	0.0002311	0.001111	1.9
FALSE	High	[E].VSVKFNE.[E]	1x2PCA [N-Term]	0.00210016	0.000432567	1	1	1	P21333	P21333 [2307-2313]		0	911.462	High	High	0.0002311	0.00128	2.47
FALSE	High	[E].AAINRQINLE.[L]	1x2PCA [N-Term]	0.00251002	0.000432567	1	2	2	P02794	P02794 [19-28]		0	1230.66	High	High	0.0002311	0.00151	3.51
FALSE	High	[E].LGNDAYKKKDFD.[T]	1x2PCA [N-Term]	0.00200506	0.000432567	1	1	1	P31948	P31948 [231-242]		2	1502.73	High	High	0.0002311	0.001229	2.9
FALSE	High	[E].TDMAKLEE.[C]	1x2PCA [N-Term]	0.00217777	0.000432567	1	1	1	P24534	P24534 [153-160]		2	1025.46	High	High	0.0002311	0.001325	2.24
FALSE	High	[E].VRAINLGTDYE.[Y]	1x2PCA [N-Term]	0.00147734	0.000432567	1	1	1	Q96GC5	Q96GC5 [77-87]		1	1339.66	High	High	0.0002311	0.0009096	2.31
FALSE	High	[D].ISPVQAAKKE.[F]	1x2PCA [N-Term]	0.00147012	0.000432567	1	1	1	O00139	O00139 [139-148]		0	1159.65	High	High	0.0002311	0.0009056	2.36
FALSE	High	[E].GIPPDQQRLIFAGKQLE.[D]	1x2PCA [N-Term]	0.00201538	0.000432567	1	4	3	P62987	P62987 [35-51]		1	1999.08	High	High	0.0002311	0.001232	2.9
FALSE	High	[E].LSPVTDFRE.[SA]	1x2PCA [N-Term]	0.00205726	0.000432567	1	2	5	Q01081	Q01081 [144-152]		1	1152.57	High	High	0.0002311	0.001254	2.77
FALSE	High	[E].VGDGTTSVIILAGE.[M]	1x2PCA [N-Term]	0.0026055	0.000432567	1	1	1	P49368	P49368 [91-104]		1	1420.73	High	High	0.0002971	0.001565	1.52
FALSE	High	[E].GIPFRSPTWFGIPRLE.[R]	1x2PCA [N-Term]	0.00309792	0.000432567	1	1	4	P78347	P78347 [615-630]		0	1962.04	High	High	0.0002971	0.001832	2.14
FALSE	High	[E].VRAPIPQKQE.[I]	1x2PCA [N-Term]	0.00298187	0.000432567	1	1	1	O94888	O94888 [77-86]		0	1254.7	High	High	0.0002971	0.001771	2.88
FALSE	High	[E].INNYLQQIDQLKE.[R]	1x2PCA [N-Term]	0.00215526	0.000432567	1	1	1	Q14789	Q14789 [1835-1847]		1	1707.87	High	High	0.0002311	0.001316	2.29
FALSE	High	[E].GISALDGDQME.[L]	1x2PCA [N-Term]	0.00215526	0.000432567	1	1	4	Q00839	Q00839 [95-105]		2	1224.52	High	High	0.0002311	0.001315	2.63
FALSE	High	[E].INPDHSIIE.[T]	1x2PCA [N-Term]	0.00142067	0.000432567	1	1	6	P07900	P07900 [636-644]		1	1126.55	High	High	0.0002311	0.0008734	2.44
FALSE	High	[D].HWQILPGDPFDNSSRPSQVVAE.[T]		0.00186692	0.000432567	1	1	1	P13639	P13639 [816-837]		2	2479.2	High	High	0.0002311	0.001145	3.7
FALSE	High	[E].RGPYVYRE.[F]	1x2PCA [N-Term]	0.00247034	0.000432567	1	1	2	Q8WTV0	Q8WTV0 [89-96]		0	1128.56	High	High	0.0002311	0.001494	2.45
FALSE	High	[E].LSLKCRAPE.[V]	1xCarbamidomethyl [C5]; 1x2PCA [N-Term]	0.00255044	0.000432567	1	1	1	Q10567	Q10567 [926-934]		0	1162.6	High	High	0.0002311	0.001533	2.39
FALSE	High	[E].LNTLRVTRSAAPSTLD.[S]	1x2PCA [N-Term]	0.00249671	0.000432567	1	1	2	Q9Y5M8	Q9Y5M8 [201-216]		0	1803.97	High	High	0.0002311	0.001503	3.28
FALSE	High	[E].RGMVKPMIRVE.[Q]	1x2PCA [N-Term]	0.00293362	0.000432567	1	1	1	P55196	P55196 [569-579]		0	1404.76	High	High	0.0002971	0.001746	2.98
FALSE	High	[E].AMDGSETPQLFTVLPE.[K]	1x2PCA [N-Term]	0.00282441	0.000432567	1	1	1	Q13435	Q13435 [774-789]		2	1823.85	High	High	0.0002971	0.001686	2.25
FALSE	High	[E].LGRLYNKDAVIE.[F]	1x2PCA [N-Term]	0.00200506	0.000432567	1	1	1	Q9BY42	Q9BY42 [53-64]		1	1479.8	High	High	0.0002311	0.001225	3.08
FALSE	High	[D].AQYMFLRQRLQALDTGWNE.[L]	1x2PCA [N-Term]	0.00174847	0.000432567	1	1	1	Q01082	Q01082 [1135-1153]		1	2429.18	High	High	0.0002311	0.001073	2.8
FALSE	High	[D].LSLLQIQMRDLE.[G]	1x2PCA [N-Term]	0.00290194	0.000432567	1	2	1	Q9BXJ9	Q9BXJ9 [120-131]		1	1547.82	High	High	0.0002971	0.001726	1.33
FALSE	High	[E].ARAKVIAAEGE.[M]	1x2PCA [N-Term]	0.00203619	0.000432567	1	1	1	P27105	P27105 [217-227]		1	1203.65	High	High	0.0002311	0.001243	2.41
FALSE	High	[E].IGRISIE.[M]	1x2PCA [N-Term]	0.0031149	0.000432567	2	2	2	P12814; O43707	P12814 [653-659]; O43707 [672-678]		0	876.494	High	High	0.0002971	0.001839	2.36
FALSE	High	[E].ATGGKYVPRAILVDLEPGTMD.[S]		0.00189556	0.000432567	1	1	1	P07437	P07437 [54-74]		2	2203.14	High	High	0.0002311	0.001163	2.74
FALSE	High	[D].GIVLGADTRATE.[G]	1x2PCA [N-Term]	0.003031	0.000432567	1	1	2	Q99436	Q99436 [54-65]		1	1291.66	High	High	0.0002971	0.001799	2.79
FALSE	High	[E].SLTAIPEPASPQLLE.[T]	1x2PCA [N-Term]	0.0026055	0.000432567	1	1	1	Q14676	Q14676 [1766-1780]		1	1654.87	High	High	0.0002971	0.001568	2.02
FALSE	High	[E].LNRKLIQDQQE.[Q]	1x2PCA [N-Term]	0.00243138	0.000432567	1	1	1	Q92878	Q92878 [848-858]		1	1473.78	High	High	0.0002311	0.001471	2.07
FALSE	High	[E].LNRAYKAE.[F]	1x2PCA [N-Term]	0.00316648	0.000432567	1	1	2	P50995	P50995 [310-317]		0	1053.55	High	High	0.0002971	0.001865	3.02
FALSE	High	[D].IGRLIEAVE.[T]	1x2PCA [N-Term]	0.00189556	0.000432567	1	1	1	Q5JTZ9	Q5JTZ9 [824-832]		1	1088.61	High	High	0.0002311	0.001163	1.58
FALSE	High	[D].FLRAANPVDFLSKASE.[I]	1x2PCA [N-Term]	0.00308104	0.000432567	1	1	2	Q8IY81	Q8IY81 [257-272]		1	1853.95	High	High	0.0002971	0.001822	3.04
FALSE	High	[E].INQQSQLVE.[K]	1x2PCA [N-Term]	0.00199481	0.000432567	1	1	1	P33176	P33176 [439-447]		0	1147.57	High	High	0.0002311	0.001223	2.6
FALSE	High	[D].SAVAKALE.[H]	1x2PCA [N-Term]	0.0025778	0.000432567	1	1	1	Q16891	Q16891 [447-454]		0	877.478	High	High	0.0002971	0.001554	3.3
FALSE	High	[E].FLQNNNLLSIIRAHE.[A]	1x2PCA [N-Term]	0.00184811	0.000432567	1	2	1	P16298	P16298 [277-291]		0	1870.99	High	High	0.0002311	0.001133	2.41
FALSE	High	[E].AVRMQHLIARE.[A]		0.00159058	0.000432567	1	1	1	P14618	P14618 [374-384]		0	1323.73	High	High	0.0002311	0.0009804	3
FALSE	High	[E].SCSFGYHAGGWGKPPVDE.[T]	1xCarbamidomethyl [C2]; 1x2PCA [N-Term]	0.00135982	0.000432567	1	1	1	Q13435	Q13435 [660-677]		1	2039.87	High	High	0.0002311	0.0008363	2.85
FALSE	High	[E].SAYRCMLQDRE.[D]	1xCarbamidomethyl [C5]; 1x2PCA [N-Term]	0.00169675	0.000432567	1	1	2	P35580	P35580 [160-170]		1	1517.66	High	High	0.0002311	0.001044	1.77
FALSE	High	[E].LLAKAEQDE.[A]	1x2PCA [N-Term]	0.00247034	0.000432567	1	1	1	Q15050	Q15050 [9-17]		2	1105.55	High	High	0.0002311	0.001492	2.79
FALSE	High	[E].AGGSTGLLMDLAANE.[K]	1x2PCA [N-Term]	0.00291774	0.000432567	1	1	2	Q8WXC6	Q8WXC6 [22-36]		1	1508.7	High	High	0.0002971	0.001738	2.14
FALSE	High	[E].WVSLSKARIVE.[Y]	1x2PCA [N-Term]	0.00141376	0.000432567	1	1	1	O75947	O75947 [104-114]		0	1376.77	High	High	0.0002311	0.0008713	2.97
FALSE	High	[E].SIMIGVKPCIDKSVME.[S]	1xCarbamidomethyl [C9]; 1x2PCA [N-Term]	0.0018203	0.000432567	1	1	1	Q8NFH5	Q8NFH5 [235-250]		1	1895.94	High	High	0.0002311	0.001119	3.65
FALSE	High	[E].LLNDRFRKTTLQVDTLNAE.[L]	1x2PCA [N-Term]	0.00166324	0.000432567	1	1	1	P35580	P35580 [1754-1772]		2	2336.24	High	High	0.0002311	0.001023	2.81
