## Supplementary Datasets 1-27 for "An expanded 2-pyridinecarboxaldehyde (2PCA)-based chemoproteomics toolbox for probing protease specificity": Dataset S16 - Proteome-derived peptide libraries N-terminally blocked with 2PCA.xlsx (part 2 of 3)

### Sheet: GluC (continued)
Checked	Confidence	Annotated Sequence	Modifications	Qvality PEP	Qvality q-value	# Protein Groups	# Proteins	# PSMs	Master Protein Accessions	Positions in Master Proteins	Modifications in Master Proteins	# Missed Cleavages	Theo. MH+ [Da]	Found in Sample: [S1] F1: Sample	Confidence (by Search Engine): Sequest HT	Percolator q-Value (by Search Engine): Sequest HT	Percolator PEP (by Search Engine): Sequest HT	XCorr (by Search Engine): Sequest HT
FALSE	High	[D].LSRILKSPE.[I]	1x2PCA [N-Term]	0.00152901	0.000432567	1	1	2	P36578	P36578 [289-297]		0	1131.65	High	High	0.0002311	0.0009394	2.32
FALSE	High	[E].ADVILLRE.[R]	1x2PCA [N-Term]	0.00314918	0.000432567	1	1	2	O00178	O00178 [129-136]		1	1017.57	High	High	0.0002971	0.001862	1.92
FALSE	High	[E].SLNNLFITEE.[D]	1x2PCA [N-Term]	0.00179297	0.000432567	1	1	4	Q00610	Q00610 [1466-1475]		1	1268.62	High	High	0.0002311	0.001099	1.99
FALSE	High	[E].LGLMNTHIPE.[N]	1x2PCA [N-Term]	0.00147734	0.000432567	1	1	2	P11310	P11310 [84-93]		0	1213.6	High	High	0.0002311	0.0009111	2.68
FALSE	High	[E].RDIVPVDASYE.[V]	1x2PCA [N-Term]	0.00202575	0.000432567	1	1	1	O43252	O43252 [223-233]		2	1352.65	High	High	0.0002311	0.001241	2.36
FALSE	High	[E].KAKNNAVLLRE.[F]	1x2PCA [N-Term]	0.0018203	0.000432567	1	1	1	O75521	O75521 [216-226]		0	1344.77	High	High	0.0002311	0.001119	2.96
FALSE	High	[E].WVSLSKARIVE.[Y]		0.00285514	0.000432567	1	1	1	O75947	O75947 [104-114]		0	1287.74	High	High	0.0002971	0.001702	3.1
FALSE	High	[E].GINRQVEPLDPPAGSAPGE.[H]		0.00140006	0.000432567	1	1	1	P54577	P54577 [447-465]		2	1903.95	High	High	0.0002311	0.0008625	2.03
FALSE	High	[E].RDMSNVSLGPTPIPE.[L]	1x2PCA [N-Term]	0.00283973	0.000432567	1	1	2	Q10713	Q10713 [302-316]		1	1701.83	High	High	0.0002971	0.001697	2.36
FALSE	High	[E].LGLSSFPPLPGAAGNLKTEDLFE.[N]	1x2PCA [N-Term]	0.00287065	0.000432567	1	1	3	Q92615	Q92615 [529-551]		2	2462.26	High	High	0.0002971	0.001712	2.04
FALSE	High	[E].RDQGGFGDRNE.[Y]	1x2PCA [N-Term]	0.00210016	0.000432567	1	1	2	Q92945	Q92945 [306-316]		2	1339.58	High	High	0.0002311	0.001281	3.5
FALSE	High	[E].GDQINASKNEE.[D]		0.00320138	0.000432567	1	1	2	Q99729	Q99729 [56-66]		2	1204.54	High	High	0.0002971	0.001888	2.61
FALSE	High	[E].REKLVKAE.[R]	1x2PCA [N-Term]	0.00255044	0.000432567	1	1	1	P40227	P40227 [256-263]		1	1061.61	High	High	0.0002311	0.001536	2.98
FALSE	High	[E].GDIILTGTPKGVGPVKE.[N]	1x2PCA [N-Term]	0.00169675	0.000432567	1	1	1	Q6P587	Q6P587 [185-201]		1	1769.98	High	High	0.0002311	0.001044	2.23
FALSE	High	[E].SLNVDVVKYE.[S]	1x2PCA [N-Term]	0.00273443	0.000432567	1	1	2	Q07866	Q07866 [524-533]		1	1254.64	High	High	0.0002971	0.001639	3.07
FALSE	High	[E].ATFSKIPIGFIPLGE.[T]		0.00162242	0.000432567	1	1	1	Q53H12	Q53H12 [142-156]		0	1589.89	High	High	0.0002311	0.001	2.21
FALSE	High	[D].ILLVNDHLLNFVRE.[R]	1x2PCA [N-Term]	0.00178397	0.000432567	1	1	1	Q9NTI5	Q9NTI5 [382-395]		1	1783.99	High	High	0.0002311	0.001093	2
FALSE	High	[E].SDPQQVVHRVALRGE.[D]	1x2PCA [N-Term]	0.00239313	0.000432567	1	1	1	P61923	P61923 [137-151]		1	1779.92	High	High	0.0002311	0.001449	2.94
FALSE	High	[E].LLNKMVNLKE.[K]	1x2PCA [N-Term]	0.00241855	0.000432567	1	1	2	O60341	O60341 [444-453]		0	1290.72	High	High	0.0002311	0.001463	2.84
FALSE	High	[D].RFANYIDKVRFLE.[Q]	1x2PCA [N-Term]	0.00173103	0.000432567	1	1	1	P08670	P08670 [113-125]		1	1759.93	High	High	0.0002311	0.001062	2.67
FALSE	High	[E].LGLPAYRKFDIE.[A]	1x2PCA [N-Term]	0.00182951	0.000432567	1	1	1	Q9NP81	Q9NP81 [396-407]		1	1510.81	High	High	0.0002311	0.001121	2.58
FALSE	High	[E].SLLVKQIEE.[Q]	1x2PCA [N-Term]	0.00199481	0.000432567	1	1	1	Q9NRL3	Q9NRL3 [234-242]		1	1147.64	High	High	0.0002311	0.001219	2.29
FALSE	High	[E].GDLFIGPKAEE.[H]	1x2PCA [N-Term]	0.00162242	0.000432567	1	1	1	P42025	P42025 [54-64]		2	1264.62	High	High	0.0002311	0.0009966	2.87
FALSE	High	[E].KMLLQHRINE.[Y]	1x2PCA [N-Term]	0.00379969	0.000574506	1	1	1	Q13464	Q13464 [488-497]		0	1370.74	High	High	0.0004345	0.002193	3.01
FALSE	High	[E].LASTKQKLE.[K]		0.00371609	0.000574506	1	1	1	P51572	P51572 [195-203]		0	1017.59	High	High	0.0003633	0.00215	2.59
FALSE	High	[E].LPGLPSATRALE.[L]		0.00367504	0.000574506	1	1	1	P18583	P18583 [572-583]		0	1224.69	High	High	0.0003633	0.002132	2.41
FALSE	High	[E].ALGRLLVVYPWTQRFFE.[S]	1x2PCA [N-Term]	0.00367504	0.000574506	1	2	1	P02042	P02042 [28-44]		0	2184.18	High	High	0.0003633	0.002127	1.93
FALSE	High	[E].VIINFPDPAQKSDIVQLRGPKNE.[V]	1x2PCA [N-Term]	0.00371609	0.000574506	1	1	1	Q00341	Q00341 [540-562]		2	2667.43	High	High	0.0003633	0.002154	4.19
FALSE	High	[D].LLASNFPPLPGSSSRMPGELVLE.[N]	1x2PCA [N-Term]	0.00321899	0.000574506	1	1	2	Q71RC2	Q71RC2 [479-501]		1	2500.29	High	High	0.0003633	0.001899	2.26
FALSE	High	[E].LADCPKLKE.[I]	1xCarbamidomethyl [C4]; 1x2PCA [N-Term]	0.00363448	0.000574506	1	1	2	Q8N1G4	Q8N1G4 [221-229]		1	1162.59	High	High	0.0003633	0.002113	2.35
FALSE	High	[D].LLRPDVVLE.[T]	1x2PCA [N-Term]	0.0035944	0.000574506	1	1	4	Q00610	Q00610 [1576-1584]		1	1142.66	High	High	0.0003633	0.002089	2.8
FALSE	High	[-].MAVSTGVKVPRNFRLLE.[E]	1xMet-loss+Acetyl [N-Term]	0.00351567	0.000574506	1	1	1	Q15819	Q15819 [1-17]	Q15819 1xMet-loss+Acetyl [N-Term]	0	1828.04	High	High	0.0003633	0.002053	3.59
FALSE	High	[E].AKKVVNPLFE.[K]	1x2PCA [N-Term]	0.00361438	0.000574506	1	1	1	P62424	P62424 [24-33]		0	1233.7	High	High	0.0003633	0.002099	2.22
FALSE	High	[E].STGAQVQVAGDMLPNSTE.[R]	1xOxidation [M12]; 1x2PCA [N-Term]	0.003477	0.000574506	2	3	2	Q15366; Q15365	Q15366 [126-143]; Q15365 [126-143]		1	1909.86	High	High	0.0003633	0.002029	1.85
FALSE	High	[D].IARRSKTFNPGAGLPTDKKKGGPSPGDVE.[A]	1x2PCA [N-Term]	0.00369551	0.000574506	1	1	1	P09661	P09661 [174-202]		2	3069.62	High	High	0.0003633	0.002145	4.02
FALSE	High	[E].VAILNSTTIE.[I]	1x2PCA [N-Term]	0.0035944	0.000574506	1	1	1	P11388	P11388 [913-922]		0	1149.61	High	High	0.0003633	0.00209	1.9
FALSE	High	[E].ASTPTGISASCRRPIKGAAGRPLE.[L]	1xCarbamidomethyl [C11]; 1x2PCA [N-Term]	0.0032905	0.000574506	1	1	5	P42167	P42167 [353-376]		0	2542.33	High	High	0.0003633	0.00193	3.5
FALSE	High	[E].ILTAILASLTARQNLRRE.[W]	1x2PCA [N-Term]	0.00323671	0.000574506	1	1	1	Q9C0B1	Q9C0B1 [434-451]		0	2128.23	High	High	0.0003633	0.001909	2.15
FALSE	High	[D].VSHNIAKVE.[Q]	1x2PCA [N-Term]	0.00361438	0.000574506	1	1	1	Q9Y3I0	Q9Y3I0 [351-359]		0	1085.57	High	High	0.0003633	0.002106	2.08
FALSE	High	[E].VKEEPSSKRE.[H]	1x2PCA [N-Term]	0.00332691	0.000574506	1	1	1	Q8N999	Q8N999 [19-28]		2	1277.65	High	High	0.0003633	0.001954	3.06
FALSE	High	[E].MFRTPLHE.[I]	1x2PCA [N-Term]	0.00367504	0.000574506	1	1	1	Q08211	Q08211 [793-800]		0	1119.54	High	High	0.0003633	0.002135	2.05
FALSE	High	[E].DIKAKMQASIE.[K]		0.00363448	0.000574506	1	1	1	P06748	P06748 [246-256]		1	1233.65	High	High	0.0003633	0.002108	2.32
FALSE	High	[E].VEMPSKE.[K]	1x2PCA [N-Term]	0.00345784	0.000574506	1	1	1	Q14690	Q14690 [1450-1456]		1	908.418	High	High	0.0003633	0.002021	2.18
FALSE	High	[E].LLPAKHLCQQLQAE.[Q]	1xCarbamidomethyl [C8]; 1x2PCA [N-Term]	0.00330865	0.000574506	1	1	1	Q14980	Q14980 [1360-1373]		0	1737.91	High	High	0.0003633	0.001939	2.44
FALSE	High	[E].KLQHPSAEVRE.[C]	1x2PCA [N-Term]	0.00336376	0.000574506	1	1	1	Q7Z4Q2	Q7Z4Q2 [46-56]		1	1382.72	High	High	0.0003633	0.001971	3.2
FALSE	High	[D].VSGYPTIKILKKGQAVDYE.[G]	1x2PCA [N-Term]	0.00336376	0.000574506	1	1	1	P13667	P13667 [134-152]		1	2198.19	High	High	0.0003633	0.001972	2.77
FALSE	High	[E].KNLSDLIDLVPSLCE.[D]	1xCarbamidomethyl [C14]	0.00373681	0.000574506	1	1	1	P47756	P47756 [23-37]		2	1715.89	High	High	0.0004345	0.002159	2.24
FALSE	High	[E].LNDPMRQRQLFEE.[Q]	1x2PCA [N-Term]	0.0034388	0.000574506	1	1	2	Q15046	Q15046 [502-514]		2	1764.85	High	High	0.0003633	0.00201	2.57
FALSE	High	[D].IIAIKSPD.[T]	1x2PCA [N-Term]	0.00338235	0.000574506	1	1	1	P13804	P13804 [135-142]		0	945.54	High	High	0.0003633	0.001981	1.56
FALSE	High	[E].SGTAFSDINLQE.[K]	1x2PCA [N-Term]	0.00361438	0.000574506	1	1	2	Q9NWV4	Q9NWV4 [123-134]		1	1370.62	High	High	0.0003633	0.002105	2.4
FALSE	High	[E].AKIQSTVTQPGGKFAFFKVLPGDYE.[I]	1x2PCA [N-Term]	0.00332691	0.000574506	1	3	1	Q5JPE7	Q5JPE7 [158-182]		1	2817.46	High	High	0.0003633	0.001952	3.29
FALSE	High	[E].LAKFLQDTIEE.[M]	1x2PCA [N-Term]	0.00369551	0.000574506	1	1	1	O95202	O95202 [260-270]		2	1395.72	High	High	0.0003633	0.002142	2.32
FALSE	High	[E].SALDQLKQFTTVVAD.[T]	1x2PCA [N-Term]	0.00349628	0.000574506	1	1	1	P37837	P37837 [13-27]		1	1724.89	High	High	0.0003633	0.002039	1.56
FALSE	High	[E].IIVKIITKKLGE.[K]	1x2PCA [N-Term]	0.00325453	0.000574506	1	1	1	O60870	O60870 [285-296]		0	1443.93	High	High	0.0003633	0.001914	2.39
FALSE	High	[E].ASLVKVE.[L]	1x2PCA [N-Term]	0.00379969	0.000574506	1	1	1	P07197	P07197 [213-219]		0	834.472	High	High	0.0004345	0.002195	2.41
FALSE	High	[E].LLDKYLIPNATQPE.[S]		0.0035548	0.000574506	1	1	1	P31946	P31946 [102-115]		1	1614.87	High	High	0.0003633	0.002073	1.86
FALSE	High	[E].VVLKMVTE.[I]	1x2PCA [N-Term]	0.00325453	0.000574506	1	1	2	P49915	P49915 [661-668]		0	1007.56	High	High	0.0003633	0.001917	2.54
FALSE	High	[E].ILQWVLQTDSQQ.[-]	1x2PCA [N-Term]	0.00330865	0.000574506	1	1	2	Q96AG4	Q96AG4 [296-307]		1	1547.79	High	High	0.0003633	0.001939	2.15
FALSE	High	[E].VTDKPVDE.[A]	1x2PCA [N-Term]	0.00367504	0.000574506	1	1	1	Q9NRV9	Q9NRV9 [46-53]		2	991.473	High	High	0.0003633	0.002132	2.01
FALSE	High	[E].IIGKRGIIGYDV.[-]	1x2PCA [N-Term]	0.0035944	0.000574506	1	1	1	O75964	O75964 [92-103]		1	1392.8	High	High	0.0003633	0.002094	2.26
FALSE	High	[E].SNWVSLVSKNYE.[I]	1x2PCA [N-Term]	0.00330865	0.000574506	1	1	1	O75934	O75934 [183-194]		0	1514.73	High	High	0.0003633	0.00194	2.29
FALSE	High	[-].MASASYHISNLLE.[K]	1xMet-loss+Acetyl [N-Term]	0.0036547	0.000574506	1	1	1	Q86VP6	Q86VP6 [1-13]	Q86VP6 1xMet-loss+Acetyl [N-Term]	0	1346.66	High	High	0.0003633	0.002125	3.25
FALSE	High	[E].MRDVMQQQLAE.[Y]	1x2PCA [N-Term]	0.00330865	0.000574506	1	1	1	Q03252	Q03252 [363-373]		1	1437.66	High	High	0.0003633	0.001942	2.35
FALSE	High	[E].SLQMQVQDILE.[Q]	1x2PCA [N-Term]	0.00351567	0.000574506	1	1	1	Q86UP2	Q86UP2 [566-576]		1	1392.68	High	High	0.0003633	0.002047	1.99
FALSE	High	[E].LALILKAMQRPE.[T]	1xOxidation [M8]; 1x2PCA [N-Term]	0.00349628	0.000574506	1	1	1	P82932	P82932 [6-17]		0	1487.84	High	High	0.0003633	0.002044	1.83
FALSE	High	[E].DTRKTISQLFAKNKE.[S]	1x2PCA [N-Term]	0.00361438	0.000574506	1	1	1	Q4VCS5	Q4VCS5 [532-546]		1	1868	High	High	0.0003633	0.002098	2.97
FALSE	High	[E].DVTAVCILE.[G]	1xCarbamidomethyl [C6]; 1x2PCA [N-Term]	0.00340105	0.000574506	1	1	2	O94826	O94826 [209-217]		1	1108.53	High	High	0.0003633	0.001987	1.93
FALSE	High	[D].LQLKLSRLE.[E]	1x2PCA [N-Term]	0.00371609	0.000574506	1	1	2	Q15075	Q15075 [458-466]		0	1188.71	High	High	0.0004345	0.002158	2.71
FALSE	High	[E].KYGINTDPPK.[-]	1x2PCA [N-Term]	0.0035944	0.000574506	1	1	5	Q9Y3B4	Q9Y3B4 [116-125]		1	1221.63	High	High	0.0003633	0.002086	2.02
FALSE	High	[E].AKCGFSKQILE.[I]	1xCarbamidomethyl [C3]; 1x2PCA [N-Term]	0.0035944	0.000574506	1	1	2	O76003	O76003 [259-269]		0	1369.69	High	High	0.0003633	0.002088	2.86
FALSE	High	[E].KLSPKAATLAE.[R]	1x2PCA [N-Term]	0.00371609	0.000574506	1	1	1	P50454	P50454 [35-45]		0	1217.69	High	High	0.0003633	0.00215	2.21
FALSE	High	[E].VLNQLKDMLANFRGSE.[K]	1x2PCA [N-Term]	0.00323671	0.000574506	1	1	2	P15924	P15924 [722-737]		1	1923.97	High	High	0.0003633	0.001904	2.54
FALSE	High	[E].LNKVIAQLSE.[C]	1x2PCA [N-Term]	0.0037786	0.000574506	1	1	2	Q92878	Q92878 [980-989]		0	1203.67	High	High	0.0004345	0.002183	2.54
FALSE	High	[D].LLLSTQPGREE.[G]	1x2PCA [N-Term]	0.00336376	0.000574506	1	1	1	P08195	P08195 [595-605]		1	1331.7	High	High	0.0003633	0.00197	2.9
FALSE	High	[E].NIIAVATTNNLYIFQDKVN.[-]	1x2PCA [N-Term]	0.0037786	0.000574506	1	1	1	P63151	P63151 [429-447]		1	2240.17	High	High	0.0004345	0.002188	1.84
FALSE	High	[E].NKIQSHSRGE.[Y]	1x2PCA [N-Term]	0.0037786	0.000574506	1	1	1	P63151	P63151 [61-70]		0	1244.61	High	High	0.0004345	0.00218	1.83
FALSE	High	[-].MNIRNARPEDLMNMQHCNLLCLPE.[N]	1xAcetyl [N-Term]; 2xCarbamidomethyl [C17; C21]	0.00361438	0.000574506	1	1	1	P41227	P41227 [1-24]	P41227 1xAcetyl [N-Term]	2	3011.38	High	High	0.0003633	0.002097	2.69
FALSE	High	[E].AKQQEEKIE.[K]	1x2PCA [N-Term]	0.00375764	0.000574506	1	1	1	O75347	O75347 [30-38]		2	1191.6	High	High	0.0004345	0.002171	2.69
FALSE	High	[E].DSVKPGAHLTVKKIFVGGIKE.[D]		0.0034388	0.000574506	1	1	1	P51991	P51991 [115-135]		1	2223.29	High	High	0.0003633	0.002014	2.12
FALSE	High	[D].VVIINDSLDQAYAE.[L]	1x2PCA [N-Term]	0.00351567	0.000574506	1	1	2	Q16774	Q16774 [167-180]		2	1638.8	High	High	0.0003633	0.002054	1.34
FALSE	High	[E].VKKGDRIAQLICE.[R]	1xCarbamidomethyl [C12]; 1x2PCA [N-Term]	0.00330865	0.000574506	1	1	1	P33316	P33316 [211-223]		1	1618.87	High	High	0.0003633	0.001939	3.23
FALSE	High	[-].MALVSADSRIAE.[L]	1xMet-loss+Acetyl [N-Term]	0.0036547	0.000574506	1	1	1	Q96ES7	Q96ES7 [1-12]	Q96ES7 1xMet-loss+Acetyl [N-Term]	1	1173.61	High	High	0.0003633	0.002118	2.73
FALSE	High	[E].SLRLLASDLQRHSIAQLDPE.[A]	1x2PCA [N-Term]	0.00323671	0.000574506	1	1	1	Q53HL2	Q53HL2 [238-257]		2	2351.25	High	High	0.0003633	0.001905	2.19
FALSE	High	[E].GAPIEPDPPVSHWKPE.[A]	1x2PCA [N-Term]	0.00375764	0.000574506	1	1	1	Q96HS1	Q96HS1 [178-193]		2	1844.9	High	High	0.0004345	0.002171	2.01
FALSE	High	[E].FYKIHYLD.[T]	1x2PCA [N-Term]	0.00351567	0.000574506	1	2	1	P46109	P46109 [87-94]		0	1187.59	High	High	0.0003633	0.002047	2.14
FALSE	High	[E].DLAKQLASYKAQLQQVE.[A]	1x2PCA [N-Term]	0.0037786	0.000574506	1	1	1	O75940	O75940 [4-20]		1	2022.07	High	High	0.0004345	0.00218	3.2
FALSE	High	[E].SLICKVGE.[K]	1xCarbamidomethyl [C4]; 1x2PCA [N-Term]	0.00334528	0.000574506	1	1	1	Q09161	Q09161 [33-40]		0	994.503	High	High	0.0003633	0.001961	2.53
FALSE	High	[E].GAQQRMAQE.[V]	1x2PCA [N-Term]	0.00341987	0.000574506	1	1	1	O14980	O14980 [40-48]		0	1107.5	High	High	0.0003633	0.002001	2.59
FALSE	High	[E].ILGIEPDRE.[K]	1x2PCA [N-Term]	0.00357454	0.000574506	1	1	3	Q15631	Q15631 [122-130]		2	1130.58	High	High	0.0003633	0.002083	2.78
FALSE	High	[D].LIKMIFDVE.[S]	1xOxidation [M4]; 1x2PCA [N-Term]	0.003477	0.000574506	1	1	4	P09874	P09874 [672-680]		1	1212.63	High	High	0.0003633	0.002032	1.95
FALSE	High	[E].LMLHAADVE.[A]	1x2PCA [N-Term]	0.003477	0.000574506	1	1	4	P12270	P12270 [1086-1094]		1	1087.52	High	High	0.0003633	0.002035	2
FALSE	High	[E].GIQASVKTARE.[L]		0.00351567	0.000574506	1	1	1	P18206	P18206 [660-670]		0	1159.64	High	High	0.0003633	0.002048	2.18
FALSE	High	[E].ALAAHDALVE.[L]	1x2PCA [N-Term]	0.00361438	0.000574506	1	1	1	P07954	P07954 [314-323]		1	1098.56	High	High	0.0003633	0.002105	2.14
FALSE	High	[E].IALKFLE.[A]	1x2PCA [N-Term]	0.0037786	0.000574506	1	1	3	Q9P253	Q9P253 [456-462]		0	922.54	High	High	0.0004345	0.002189	2.53
FALSE	High	[E].VAFRKFKLITE.[D]	1x2PCA [N-Term]	0.00341987	0.000574506	1	1	1	P61247	P61247 [79-89]		0	1440.84	High	High	0.0003633	0.002004	1.76
FALSE	High	[E].LQDICNDVLE.[L]	1xCarbamidomethyl [C5]; 1x2PCA [N-Term]	0.00351567	0.000574506	1	1	4	P31946	P31946 [92-101]		2	1307.59	High	High	0.0003633	0.002054	2.63
FALSE	High	[E].VGYSIRFE.[D]	1x2PCA [N-Term]	0.00373681	0.000574506	1	2	2	O43143	O43143 [217-224]		0	1059.53	High	High	0.0004345	0.002167	2.16
FALSE	High	[E].ILITVLSAMTE.[E]	1x2PCA [N-Term]	0.00332691	0.000574506	1	2	2	P63241	P63241 [133-143]		0	1279.7	High	High	0.0003633	0.001951	1.85
FALSE	High	[E].FSPFGTITSAKVMME.[G]	1xOxidation [M]; 1x2PCA [N-Term]	0.003477	0.000574506	1	1	4	P11940	P11940 [314-328]		0	1750.82	High	High	0.0003633	0.002032	2.15
FALSE	High	[D].CHLPALQDVPGEE.[W]	1xCarbamidomethyl [C1]; 1x2PCA [N-Term]	0.00323671	0.000574506	1	1	2	Q13263	Q13263 [651-663]		2	1553.71	High	High	0.0003633	0.001905	2.41
FALSE	High	[E].IKDILIQYD.[R]	1x2PCA [N-Term]	0.00353517	0.000574506	1	1	6	P62249	P62249 [108-116]		1	1209.65	High	High	0.0003633	0.002062	2.14
FALSE	High	[E].KLAPEEVPLSAE.[A]	1x2PCA [N-Term]	0.00375764	0.000574506	1	1	1	Q9H7E9	Q9H7E9 [93-104]		2	1371.72	High	High	0.0004345	0.002178	2.06
FALSE	High	[E].ISNAIDQYVTGTIGE.[D]	1x2PCA [N-Term]	0.00327246	0.000574506	1	1	4	P31939	P31939 [487-501]		1	1669.81	High	High	0.0003633	0.001928	1.55
FALSE	High	[E].IGCFAKLTNTYCLVAIGGSE.[N]	2xCarbamidomethyl [C3; C12]; 1x2PCA [N-Term]	0.00357454	0.000574506	1	1	2	P56537	P56537 [13-32]		0	2263.09	High	High	0.0003633	0.002081	2.15
FALSE	High	[E].TTQHFIDIKE.[H]	1x2PCA [N-Term]	0.0034388	0.000574506	1	1	1	P49257	P49257 [432-441]		1	1320.66	High	High	0.0003633	0.002016	2.41
FALSE	High	[E].VFANKLGE.[Q]	1x2PCA [N-Term]	0.00321899	0.000574506	1	1	1	Q96FV9	Q96FV9 [576-583]		0	966.504	High	High	0.0002971	0.001897	2.44
FALSE	High	[E].QEKIDKLMIE.[M]	1x2PCA [N-Term]	0.00340105	0.000574506	1	1	2	P06733	P06733 [87-96]		2	1335.7	High	High	0.0003633	0.001989	2.48
FALSE	High	[E].YGLGSIIAQDE.[I]	1x2PCA [N-Term]	0.00361438	0.000574506	1	1	1	O14524	O14524 [408-418]		1	1254.6	High	High	0.0003633	0.002102	1.65
FALSE	High	[E].VNQQSLLGLTHGE.[A]	1x2PCA [N-Term]	0.00351567	0.000574506	1	1	1	Q14160	Q14160 [1160-1172]		0	1484.75	High	High	0.0003633	0.002048	1.84
FALSE	High	[E].IRRGVMLAVD.[A]	1x2PCA [N-Term]	0.00351567	0.000574506	1	1	1	P10809	P10809 [140-149]		0	1218.68	High	High	0.0003633	0.00205	2.09
FALSE	High	[E].WLKLPVDQKCE.[H]	1xCarbamidomethyl [C10]; 1x2PCA [N-Term]	0.0035944	0.000574506	1	1	1	Q14008	Q14008 [7-17]		1	1504.76	High	High	0.0003633	0.002087	2.42
FALSE	High	[D].IGIPQQVFQE.[V]	1x2PCA [N-Term]	0.00357454	0.000574506	1	1	1	Q96F86	Q96F86 [479-488]		0	1247.64	High	High	0.0003633	0.002076	1.46
FALSE	High	[E].LVNVTHLNTE.[V]	1x2PCA [N-Term]	0.0034388	0.000574506	1	1	1	Q9NYV4	Q9NYV4 [462-471]		0	1228.63	High	High	0.0003633	0.002016	2.16
FALSE	High	[E].ANLVDLQKKLEE.[L]	1x2PCA [N-Term]	0.00371609	0.000574506	1	1	2	P36507	P36507 [32-43]		2	1488.81	High	High	0.0003633	0.002149	1.78
FALSE	High	[E].AWKQHVTE.[A]	1x2PCA [N-Term]	0.0035944	0.000574506	1	1	3	O43175	O43175 [520-527]		0	1087.53	High	High	0.0003633	0.002086	1.98
FALSE	High	[E].DAIAVLSVAEE.[A]	1x2PCA [N-Term]	0.00338235	0.000574506	1	1	3	Q96CT7	Q96CT7 [149-159]		2	1205.6	High	High	0.0003633	0.001983	1.72
FALSE	High	[E].ALMRGKSTEE.[A]		0.00357454	0.000574506	1	1	1	P06744	P06744 [435-444]		1	1121.56	High	High	0.0003633	0.002077	1.61
FALSE	High	[E].AGKPKFGIEPNAE.[L]	1x2PCA [N-Term]	0.003477	0.000574506	1	1	1	Q13451	Q13451 [228-240]		1	1446.74	High	High	0.0003633	0.002027	1.8
FALSE	High	[E].LKLNNCGMGIGGGKILAAALTE.[C]	1xCarbamidomethyl [C6]; 1x2PCA [N-Term]	0.00332691	0.000574506	1	1	1	P46060	P46060 [147-168]		0	2290.2	High	High	0.0003633	0.00195	1.88
FALSE	High	[E].LKLVRFPEDLE.[N]	1x2PCA [N-Term]	0.0032905	0.000574506	1	1	1	O14929	O14929 [35-45]		2	1447.79	High	High	0.0003633	0.001934	1.97
FALSE	High	[E].YLAGHYMLQGASSMLPVMALAPQE.[H]	1x2PCA [N-Term]	0.00336376	0.000574506	1	1	2	P46087	P46087 [361-384]		0	2667.28	High	High	0.0003633	0.001972	1.48
FALSE	High	[E].NRGPILLPYQFRMEE.[I]	1x2PCA [N-Term]	0.00327246	0.000574506	1	1	1	Q9NY93	Q9NY93 [408-422]		1	1951.98	High	High	0.0003633	0.00192	3.06
FALSE	High	[E].LAYALNNFDKQIIVDPLSFSE.[E]	1x2PCA [N-Term]	0.00369551	0.000574506	1	1	2	P35221	P35221 [278-298]		2	2486.26	High	High	0.0003633	0.002146	1.67
FALSE	High	[E].VLGGMTPLKKTKALIGE.[M]	1x2PCA [N-Term]	0.00363448	0.000574506	1	1	2	P15586	P15586 [60-76]		0	1845.07	High	High	0.0003633	0.002116	2.25
FALSE	High	[E].IDHIMQLHVKEPE.[R]	1x2PCA [N-Term]	0.00351567	0.000574506	1	1	1	Q9Y2Z4	Q9Y2Z4 [329-341]		2	1677.84	High	High	0.0003633	0.00205	1.91
FALSE	High	[E].LDHNISKHKRE.[A]	1x2PCA [N-Term]	0.00325453	0.000574506	1	1	1	O95347	O95347 [913-923]		1	1465.77	High	High	0.0003633	0.001914	1.93
FALSE	High	[E].RLKLEPHE.[G]	1x2PCA [N-Term]	0.00357454	0.000574506	1	1	2	P08195	P08195 [613-620]		1	1110.61	High	High	0.0003633	0.002083	1.98
FALSE	High	[E].TRTYLLDGSCMVEE.[S]	1xCarbamidomethyl [C10]; 1x2PCA [N-Term]	0.00341987	0.000574506	1	1	2	Q13813	Q13813 [2224-2237]		2	1762.78	High	High	0.0003633	0.002001	2.1
FALSE	High	[D].VNIFQTNLVASGANE.[S]	1x2PCA [N-Term]	0.0034388	0.000574506	1	1	1	O94979	O94979 [130-144]		0	1665.82	High	High	0.0003633	0.002009	1.29
FALSE	High	[E].KDSLDPSFTHAMQLLTAE.[I]	1xOxidation [M12]; 1x2PCA [N-Term]	0.00379969	0.000574506	1	1	3	Q07666	Q07666 [111-128]		2	2109	High	High	0.0004345	0.002193	2.15
FALSE	High	[E].RHFIMQVVCE.[A]	1xCarbamidomethyl [C9]; 1x2PCA [N-Term]	0.00351567	0.000574506	1	1	2	Q14974	Q14974 [215-224]		0	1407.67	High	High	0.0003633	0.002052	2.9
FALSE	High	[E].LGYLTAEQFDE.[W]	1x2PCA [N-Term]	0.00375764	0.000574506	1	1	5	P07954	P07954 [489-499]		2	1374.62	High	High	0.0004345	0.002173	1.97
FALSE	High	[E].IFDSRGNPTVE.[V]		0.00363448	0.000574506	1	1	2	P06733	P06733 [11-21]		1	1234.61	High	High	0.0003633	0.002108	2.54
FALSE	High	[E].TAVAKNQALKE.[A]		0.00367504	0.000574506	1	1	1	P53396	P53396 [771-781]		0	1172.66	High	High	0.0003633	0.002134	2.18
FALSE	High	[E].TIKGFQQILAGE.[Y]	1x2PCA [N-Term]	0.00340105	0.000574506	1	1	4	P06576	P06576 [487-498]		0	1393.75	High	High	0.0003633	0.001993	2.76
FALSE	High	[E].HVKLQKLME.[K]	1x2PCA [N-Term]	0.00336376	0.000574506	1	1	1	Q14203	Q14203 [388-396]		0	1214.67	High	High	0.0003633	0.001971	2.43
FALSE	High	[E].LDRQIKSFRVASNPYTWFTME.[A]	1x2PCA [N-Term]	0.00336376	0.000574506	1	1	1	Q13813	Q13813 [2153-2173]		1	2678.32	High	High	0.0003633	0.001969	2.1
FALSE	High	[E].LHKTHRGLSPAQADSQFLE.[N]	1x2PCA [N-Term]	0.0035944	0.000574506	1	1	3	O43491	O43491 [378-396]		1	2224.13	High	High	0.0003633	0.002095	2.41
FALSE	High	[E].DALPGQKTE.[F]	1x2PCA [N-Term]	0.0035548	0.000574506	1	1	1	P35613	P35613 [181-189]		1	1047.51	High	High	0.0003633	0.002069	2.49
FALSE	High	[E].LHLKSFE.[K]	1x2PCA [N-Term]	0.00338235	0.000574506	1	1	1	Q02790	Q02790 [247-253]		0	962.509	High	High	0.0003633	0.001977	2.51
FALSE	High	[E].TNSRVSGVDGYETE.[G]	1x2PCA [N-Term]	0.0032905	0.000574506	1	1	2	Q14566	Q14566 [266-279]		2	1602.7	High	High	0.0003633	0.001931	2.35
FALSE	High	[E].VLFPFCREPSYFEIPTKE.[F]	1xCarbamidomethyl [C6]; 1x2PCA [N-Term]	0.00332691	0.000574506	1	1	2	Q5SW79	Q5SW79 [230-247]		2	2348.14	High	High	0.0003633	0.00195	2.35
FALSE	High	[E].ISDLDRQIE.[Q]	1x2PCA [N-Term]	0.00334528	0.000574506	1	1	2	P60510	P60510 [4-12]		2	1177.58	High	High	0.0003633	0.001962	2.33
FALSE	High	[E].HQINLIKVDD.[N]		0.0032905	0.000574506	1	1	1	P25398	P25398 [72-81]		1	1194.65	High	High	0.0003633	0.001937	2.36
FALSE	High	[E].LDLRGYKIPVIE.[N]	1x2PCA [N-Term]	0.00341987	0.000574506	1	1	7	P09661	P09661 [24-35]		1	1504.85	High	High	0.0003633	0.002004	3.03
FALSE	High	[E].LVRQLQLE.[A]	1x2PCA [N-Term]	0.0036547	0.000574506	1	1	2	Q8N1G4	Q8N1G4 [412-419]		0	1087.63	High	High	0.0003633	0.002125	2.49
FALSE	High	[E].RGLFQTGQKGLNDFQCWE.[K]	1xCarbamidomethyl [C16]; 1x2PCA [N-Term]	0.00379969	0.000574506	1	1	1	Q9BRX5	Q9BRX5 [173-190]		1	2273.06	High	High	0.0004345	0.002194	2.2
FALSE	High	[E].KKQQMGKEYRE.[K]	1x2PCA [N-Term]	0.00373681	0.000574506	1	1	4	P31946	P31946 [76-86]		1	1513.76	High	High	0.0004345	0.00216	1.81
FALSE	High	[E].ISAYRKLLE.[G]		0.003477	0.000574506	1	1	1	P20700	P20700 [374-382]		0	1092.64	High	High	0.0003633	0.002027	2.96
FALSE	High	[E].YKAFYKSFSKE.[S]	1x2PCA [N-Term]	0.00345784	0.000574506	1	1	1	P14625	P14625 [355-365]		0	1486.74	High	High	0.0003633	0.002018	2.13
FALSE	High	[E].LTGDNVGPLILKKKEV.[-]		0.00323671	0.000574506	1	1	2	Q8N5K1	Q8N5K1 [120-135]		2	1724.03	High	High	0.0003633	0.001907	2.7
FALSE	High	[E].LTMPYSVIRGE.[AV]	1x2PCA [N-Term]	0.0036547	0.000574506	1	2	1	P01023	P01023 [796-806]		0	1354.68	High	High	0.0003633	0.002126	2.25
FALSE	High	[E].IKQLNHFWE.[I]	1x2PCA [N-Term]	0.0037786	0.000574506	1	1	5	P13010	P13010 [668-676]		0	1303.66	High	High	0.0004345	0.002187	1.96
FALSE	High	[E].LFLSRQFE.[S]	1x2PCA [N-Term]	0.0037786	0.000574506	1	1	4	O94776	O94776 [88-95]		0	1128.58	High	High	0.0004345	0.002183	1.96
FALSE	High	[E].FLVKPSFDPNLSE.[L]	1x2PCA [N-Term]	0.0037786	0.000574506	1	1	1	P43246	P43246 [468-480]		1	1581.79	High	High	0.0004345	0.002184	2.22
FALSE	High	[D].QGQLNKYE.[S]	1x2PCA [N-Term]	0.003477	0.000574506	1	1	1	Q00610	Q00610 [424-431]		0	1068.51	High	High	0.0003633	0.002031	2.42
FALSE	High	[E].LRATGAAAAE.[A]	1x2PCA [N-Term]	0.00353517	0.000574506	1	1	1	Q8NE71	Q8NE71 [419-428]		0	1019.53	High	High	0.0003633	0.002062	2.62
FALSE	High	[E].NMYAVQTLKD.[F]	1x2PCA [N-Term]	0.00373681	0.000574506	1	1	1	Q9Y6I3	Q9Y6I3 [99-108]		0	1271.61	High	High	0.0004345	0.002159	1.44
FALSE	High	[E].LKSSTVGLVTLND.[M]	1x2PCA [N-Term]	0.00327246	0.000574506	1	2	1	Q14320	Q14320 [60-72]		0	1435.78	High	High	0.0003633	0.001929	3.06
FALSE	High	[E].RMGLVMDRMGSVE.[R]	1x2PCA [N-Term]	0.00375764	0.000574506	1	1	3	P52272	P52272 [436-448]		1	1569.73	High	High	0.0004345	0.002176	2.12
FALSE	High	[E].FIHLISSEANE.[I]	1x2PCA [N-Term]	0.00371609	0.000574506	1	1	2	Q01658	Q01658 [46-56]		1	1348.65	High	High	0.0003633	0.002156	2.16
FALSE	High	[E].AALFKCKFEE.[A]	1xCarbamidomethyl [C6]; 1x2PCA [N-Term]	0.00338235	0.000574506	1	1	2	P49792	P49792 [1291-1300]		1	1331.65	High	High	0.0003633	0.001986	2.34
FALSE	High	[E].AVARHGQEHVE.[V]	1x2PCA [N-Term]	0.0034388	0.000574506	1	1	2	Q9NNW7	Q9NNW7 [415-425]		1	1321.64	High	High	0.0003633	0.002015	2.6
FALSE	High	[E].FDSGLLHWRIGGGDTTE.[H]	1x2PCA [N-Term]	0.00371609	0.000574506	1	1	1	O14497	O14497 [1837-1853]		2	1949.91	High	High	0.0003633	0.002152	2.33
FALSE	High	[DE].AAKKGVVKAE.[K]	1x2PCA [N-Term]	0.0034388	0.000574506	1	2	2	P09429	P09429 [170-179]		0	1089.64	High	High	0.0003633	0.002011	3.59
FALSE	High	[E].IIAFSDRAEE.[F]	1x2PCA [N-Term]	0.00330865	0.000574506	1	1	10	Q06830	Q06830 [56-65]		2	1239.6	High	High	0.0003633	0.001946	2.33
FALSE	High	[E].LVKLGSCKLIE.[E]	1xCarbamidomethyl [C7]; 1x2PCA [N-Term]	0.00363448	0.000574506	1	1	1	P78371	P78371 [340-350]		0	1348.77	High	High	0.0003633	0.002107	2.54
FALSE	High	[E].IGKVTGLNRRE.[L]	1x2PCA [N-Term]	0.00349628	0.000574506	1	1	1	Q8TCS8	Q8TCS8 [437-447]		0	1331.75	High	High	0.0003633	0.002036	2.68
FALSE	High	[E].LEPDKYAVRFIPHE.[N]	1x2PCA [N-Term]	0.0037786	0.000574506	1	1	1	O75369	O75369 [2338-2351]		2	1802.92	High	High	0.0004345	0.002186	3.03
FALSE	High	[E].LVLDNCLCVNGE.[I]	2xCarbamidomethyl [C6; C8]; 1x2PCA [N-Term]	0.00353517	0.000574506	1	1	2	Q9BTT0	Q9BTT0 [22-33]		1	1494.67	High	High	0.0003633	0.002062	1.92
FALSE	High	[E].RMGAGLGHGMDRVGSEIE.[R]	1xOxidation [M2]	0.00340105	0.000574506	1	1	1	P52272	P52272 [418-435]		2	1887.88	High	High	0.0003633	0.001994	2.64
FALSE	High	[D].LKQLWGLLIEE.[T]	1x2PCA [N-Term]	0.00330865	0.000574506	1	1	1	Q01082	Q01082 [1570-1580]		1	1430.8	High	High	0.0003633	0.001947	1.91
FALSE	High	[E].AFVWEPAMVRINALTAASE.[A]	1xOxidation [M8]; 1x2PCA [N-Term]	0.00334528	0.000574506	1	1	1	Q99832	Q99832 [490-508]		1	2181.08	High	High	0.0003633	0.001964	1.8
FALSE	High	[E].VFVSLTNFEPVLHE.[C]	1x2PCA [N-Term]	0.00338235	0.000574506	1	1	1	P42695	P42695 [245-258]		1	1719.87	High	High	0.0003633	0.001977	1.13
FALSE	High	[D].VQSIIGLQRFFE.[T]	1x2PCA [N-Term]	0.00363448	0.000574506	1	1	2	Q13263	Q13263 [782-793]		0	1525.82	High	High	0.0003633	0.002112	1.87
FALSE	High	[D].IVGILRDFGAQRE.[E]	1x2PCA [N-Term]	0.00345784	0.000574506	1	1	1	P46087	P46087 [246-258]		1	1562.84	High	High	0.0003633	0.002025	2.42
FALSE	High	[E].FIRASGVE.[A]	1x2PCA [N-Term]	0.00424895	0.000699397	1	1	2	P30040	P30040 [168-175]		0	967.5	High	High	0.0004866	0.002421	2.05
FALSE	High	[E].AERARFVVE.[K]	1x2PCA [N-Term]	0.00494651	0.000699397	1	1	1	P35232	P35232 [193-201]		1	1165.61	High	High	0.0004866	0.002767	2.56
FALSE	High	[E].AASAPAVEDQVPE.[A]	1x2PCA [N-Term]	0.00395087	0.000699397	1	1	2	Q14444	Q14444 [262-274]		2	1372.64	High	High	0.0004866	0.002269	2.33
FALSE	High	[E].SLSRLEQPDLSSE.[M]	1x2PCA [N-Term]	0.00401763	0.000699397	1	1	1	Q8WUA4	Q8WUA4 [75-87]		2	1549.75	High	High	0.0004866	0.0023	2.38
FALSE	High	[E].NEKILDILGE.[T]	1x2PCA [N-Term]	0.00395087	0.000699397	2	2	1	Q15424; Q14151	Q15424 [214-223]; Q14151 [213-222]		2	1232.65	High	High	0.0004866	0.002267	2.56
FALSE	High	[E].SLTMRLHE.[T]	1x2PCA [N-Term]	0.00408558	0.000699397	1	1	1	Q14980	Q14980 [287-294]		0	1075.54	High	High	0.0004866	0.002334	2.6
FALSE	High	[E].LNSPILFAFSHLE.[S]	1x2PCA [N-Term]	0.00399524	0.000699397	1	1	2	P48960	P48960 [458-470]		0	1576.82	High	High	0.0004866	0.002295	1.39
FALSE	High	[D].LTAALRDVRQQYE.[S]		0.00395087	0.000699397	1	1	2	P08670	P08670 [265-277]		1	1562.83	High	High	0.0004866	0.002266	3.28
FALSE	High	[E].VVANLQYDDGSGMKRE.[A]	1xOxidation [M13]; 1x2PCA [N-Term]	0.00392889	0.000699397	1	1	1	Q16531	Q16531 [1108-1123]		2	1886.87	High	High	0.0004866	0.002256	2.42
FALSE	High	[D].LTGFKLKPYVSYLAPE.[S]	1x2PCA [N-Term]	0.00483603	0.000699397	1	1	2	Q8IXM3	Q8IXM3 [65-80]		0	1915.04	High	High	0.0004866	0.002703	2.01
FALSE	High	[E].YFSGVQLPPHLSPFVTE.[K]	1x2PCA [N-Term]	0.00497453	0.000699397	1	1	3	O00541	O00541 [413-429]		0	2007	High	High	0.0004866	0.002777	1.67
FALSE	High	[E].TILKGLQSIFQE.[Q]	1x2PCA [N-Term]	0.00422519	0.000699397	1	1	2	P52788	P52788 [21-32]		0	1465.8	High	High	0.0004866	0.00241	1.84
FALSE	High	[D].ASQLIFPKEFE.[T]	1x2PCA [N-Term]	0.00390703	0.000699397	1	1	1	O15514	O15514 [17-27]		1	1397.71	High	High	0.0004866	0.002252	1.98
FALSE	High	[D].MKAKVASLEE.[S]	1x2PCA [N-Term]	0.00404014	0.000699397	1	1	1	Q07065	Q07065 [269-278]		1	1194.62	High	High	0.0004866	0.002317	2.51
FALSE	High	[E].IVRRLDPNKYPVPE.[N]	1x2PCA [N-Term]	0.00483603	0.000699397	1	1	4	P39748	P39748 [259-272]		1	1784.98	High	High	0.0004866	0.002712	2.68
FALSE	High	[E].DHACIPIKKSDPVVSYRE.[T]	1xCarbamidomethyl [C4]	0.0041781	0.000699397	1	1	1	P13639	P13639 [564-581]		2	2114.07	High	High	0.0004866	0.002385	4.01
FALSE	High	[E].AMAAQHTAESE.[C]	1x2PCA [N-Term]	0.00480882	0.000699397	1	1	1	Q14980	Q14980 [792-802]		1	1234.52	High	High	0.0004866	0.002694	2.04
FALSE	High	[E].IILKAPIAAPEPE.[L]	1x2PCA [N-Term]	0.0038853	0.000699397	1	1	1	P11171	P11171 [126-138]		1	1450.83	High	High	0.0004866	0.002235	2.11
FALSE	High	[E].LIRDQGGFRE.[V]		0.00451979	0.000699397	1	1	1	Q96AE4	Q96AE4 [254-263]		1	1190.63	High	High	0.0004866	0.00256	2.69
FALSE	High	[D].YAFVHME.[RK]	1x2PCA [N-Term]	0.0040628	0.000699397	3	3	1	Q9BQ04; Q96PK6; Q9BWF3	Q9BQ04 [113-119]; Q96PK6 [114-120]; Q9BWF3 [113-119]		0	985.424	High	High	0.0004866	0.002327	2.05
FALSE	High	[E].AGDKKPDAK.[-]	1x2PCA [N-Term]	0.00415477	0.000699397	1	1	2	O75489	O75489 [256-264]		2	1018.53	High	High	0.0004866	0.002373	1.43
FALSE	High	[E].LERVAKSNR.[-]	1x2PCA [N-Term]	0.00424895	0.000699397	1	1	3	P46782	P46782 [196-204]		1	1161.65	High	High	0.0004866	0.002424	2.33
FALSE	High	[D].SKTLAAKEKE.[V]	1x2PCA [N-Term]	0.00384224	0.000699397	1	1	1	O95347	O95347 [342-351]		1	1193.65	High	High	0.0004866	0.002218	2.65
FALSE	High	[E].KASSTSPVE.[I]	1x2PCA [N-Term]	0.00390703	0.000699397	1	1	1	P13804	P13804 [187-195]		0	994.484	High	High	0.0004866	0.002248	2.77
FALSE	High	[E].TARFQPGVLEAP.[-]	1x2PCA [N-Term]	0.00444416	0.000699397	1	1	2	P27361	P27361 [368-379]		1	1374.72	High	High	0.0004866	0.002522	2.95
FALSE	High	[D].LAKTGCVDLTITNLLE.[G]	1xCarbamidomethyl [C6]; 1x2PCA [N-Term]	0.00422519	0.000699397	1	1	1	Q9Y679	Q9Y679 [320-335]		1	1849.97	High	High	0.0004866	0.002403	1.89
FALSE	High	[E].GMPIYRRPYE.[K]	1x2PCA [N-Term]	0.00467512	0.000699397	1	1	2	P31689	P31689 [307-316]		0	1370.67	High	High	0.0004866	0.002627	2.35
FALSE	High	[E].IEVDSSPSVLE.[I]	1x2PCA [N-Term]	0.00491864	0.000699397	1	3	1	P10114	P10114 [44-54]		2	1263.61	High	High	0.0004866	0.002748	1.87
FALSE	High	[E].ILKQPCPSQYSAIKE.[E]	1xCarbamidomethyl [C6]; 1x2PCA [N-Term]	0.00494651	0.000699397	1	1	1	O95861	O95861 [95-109]		0	1850.95	High	High	0.0004866	0.002762	2.44
FALSE	High	[E].VIPVTVTVKGQPDVVVKE.[D]		0.00429689	0.000699397	1	1	1	P24752	P24752 [235-252]		1	1907.12	High	High	0.0004866	0.002445	2.9
FALSE	High	[E].LPAPSSGQKND.[I]		0.00464885	0.000699397	1	1	1	O75934	O75934 [89-99]		0	1113.55	High	High	0.0004866	0.002612	2.79
FALSE	High	[E].LMFSLEPRLRHLGLGKE.[G]	1x2PCA [N-Term]	0.00462273	0.000699397	1	1	1	Q9NY33	Q9NY33 [150-166]		1	2085.14	High	High	0.0004866	0.002603	4.29
FALSE	High	[D].SLGLCSVSCALE.[F]	2xCarbamidomethyl [C5; C9]; 1x2PCA [N-Term]	0.00427285	0.000699397	1	1	2	Q9BSH4	Q9BSH4 [248-259]		0	1384.62	High	High	0.0004866	0.00243	1.59
FALSE	High	[D].LFVVWARCE.[D]	1xCarbamidomethyl [C8]; 1x2PCA [N-Term]	0.00470154	0.000699397	1	1	2	Q92947	Q92947 [221-229]		0	1268.62	High	High	0.0004866	0.002642	1.83
FALSE	High	[E].KVVVITKHNDDE.[Q]	1x2PCA [N-Term]	0.00475487	0.000699397	1	1	1	P08238	P08238 [142-153]		2	1485.77	High	High	0.0004866	0.00267	2.16
FALSE	High	[E].QLTLEPYERD.[H]	1x2PCA [N-Term]	0.00462273	0.000699397	1	2	2	P22087	P22087 [296-305]		2	1352.65	High	High	0.0004866	0.002603	2.27
FALSE	High	[-].MFRRKLTALDYHNPAGFNCKDE.[T]	1xAcetyl [N-Term]; 1xCarbamidomethyl [C19]	0.00444416	0.000699397	1	1	1	Q9Y224	Q9Y224 [1-22]	Q9Y224 1xAcetyl [N-Term]	2	2725.3	High	High	0.0004866	0.002512	3.14
FALSE	High	[E].AAYLDLQRILE.[N]	1x2PCA [N-Term]	0.00462273	0.000699397	1	1	2	O75347	O75347 [73-83]		1	1393.75	High	High	0.0004866	0.002604	1.75
FALSE	High	[E].LETIMDRE.[RK]	1x2PCA [N-Term]	0.00441925	0.000699397	2	2	1	Q8TAQ2; Q92922	Q8TAQ2 [909-916]; Q92922 [917-924]		2	1095.51	High	High	0.0004866	0.002506	2.64
FALSE	High	[E].IGSVKYLE.[C]	1x2PCA [N-Term]	0.00478176	0.000699397	1	1	2	P60763	P60763 [149-156]		0	997.535	High	High	0.0004866	0.002679	2.47
FALSE	High	[E].ALALDLMEPE.[Q]	1xOxidation [M7]; 1x2PCA [N-Term]	0.00451979	0.000699397	1	1	6	P12956	P12956 [492-501]		2	1206.57	High	High	0.0004866	0.002552	1.95
FALSE	High	[E].RGYSFTTTAE.[R]	1x2PCA [N-Term]	0.00432107	0.000699397	1	2	2	P60709	P60709 [196-205]		0	1221.55	High	High	0.0004866	0.002459	2.82
FALSE	High	[D].MGFEPQIRRIVE.[Q]	1x2PCA [N-Term]	0.0040628	0.000699397	1	2	6	O00571	O00571 [355-366]		1	1563.81	High	High	0.0004866	0.002328	2.49
FALSE	High	[E].GLHPRIITE.[G]	1x2PCA [N-Term]	0.00422519	0.000699397	1	1	3	P40227	P40227 [113-121]		0	1124.62	High	High	0.0004866	0.002412	2.6
FALSE	High	[E].RAINKVKSVRDE.[V]	1x2PCA [N-Term]	0.00439449	0.000699397	1	1	1	Q5JSH3	Q5JSH3 [449-460]		1	1503.84	High	High	0.0004866	0.002494	2.42
FALSE	High	[E].LAAASSAAFSTRLAGPFPATHYSTLCKPAPLTGTLE.[V]	1xCarbamidomethyl [C26]; 1x2PCA [N-Term]	0.00449443	0.000699397	1	1	1	Q16512	Q16512 [292-327]		0	3764.91	High	High	0.0004866	0.002547	2.94
FALSE	High	[E].LLKVLSFTHPTSFHSAE.[T]	1x2PCA [N-Term]	0.00467512	0.000699397	1	1	1	Q29RF7	Q29RF7 [662-678]		0	2003.04	High	High	0.0004866	0.002635	2.56
FALSE	High	[E].SLSQMLSMGFSDE.[G]	1x2PCA [N-Term]	0.00390703	0.000699397	1	1	1	Q13501	Q13501 [397-409]		1	1520.64	High	High	0.0004866	0.002251	1.75
FALSE	High	[E].SFSDYPPLGRFAVRD.[M]		0.00462273	0.000699397	1	2	3	P68104	P68104 [414-428]		1	1726.85	High	High	0.0004866	0.002602	2.46
FALSE	High	[E].LGSEGKVEE.[A]	1x2PCA [N-Term]	0.00459677	0.000699397	1	1	2	O95232	O95232 [146-154]		2	1036.49	High	High	0.0004866	0.002598	2.58
FALSE	High	[D].AAMKAMTILLEE.[A]	1x2PCA [N-Term]	0.00404014	0.000699397	1	1	1	P55265	P55265 [561-572]		1	1409.72	High	High	0.0004866	0.002311	2.44
FALSE	High	[DE].LTGIPPAPRGVPQIE.[V]		0.00436987	0.000699397	3	4	3	P54652; P11142; P11021	P54652 [464-478]; P11142 [461-475]; P11021 [484-498]		0	1544.88	High	High	0.0004866	0.002485	2.68
FALSE	High	[E].IVRGYKWAE.[Y]	1x2PCA [N-Term]	0.00491864	0.000699397	1	1	2	Q9NRX4	Q9NRX4 [43-51]		0	1210.64	High	High	0.0004866	0.002748	2.32
FALSE	High	[E].VGDGTTSVVIIAAE.[L]	1x2PCA [N-Term]	0.00472813	0.000699397	1	1	1	P17987	P17987 [86-99]		1	1420.73	High	High	0.0004866	0.002652	2.12
FALSE	High	[-].MSYDRAITVFSPD.[G]	1xMet-loss+Acetyl [N-Term]	0.00491864	0.000699397	1	1	1	O14818	O14818 [1-13]	O14818 1xMet-loss+Acetyl [N-Term]	1	1412.67	High	High	0.0004866	0.002749	2.03
FALSE	High	[D].AGRPKVQVE.[Y]	1x2PCA [N-Term]	0.00404014	0.000699397	1	1	6	P11142	P11142 [98-106]		0	1072.59	High	High	0.0004866	0.002315	2.68
FALSE	High	[D].YAFIHFDE.[R]	1x2PCA [N-Term]	0.00439449	0.000699397	1	1	3	O60506	O60506 [373-380]		1	1130.49	High	High	0.0004866	0.002495	2.31
FALSE	High	[E].ADTANMSDKE.[L]	1x2PCA [N-Term]	0.00497453	0.000699397	1	1	1	Q9BXJ9	Q9BXJ9 [582-591]		2	1170.47	High	High	0.0004866	0.002775	1.97
FALSE	High	[E].DKRGGSGSHNWGTVKDE.[L]	1x2PCA [N-Term]	0.00397299	0.000699397	1	1	2	Q8NC51	Q8NC51 [214-230]		2	1918.88	High	High	0.0004866	0.002282	3.04
FALSE	High	[E].QLITGKEDAANNYARGHYTIGKE.[I]	1x2PCA [N-Term]	0.00386371	0.000699397	1	5	1	Q71U36	Q71U36 [91-113]		2	2638.3	High	High	0.0004866	0.002226	4.59
FALSE	High	[D].YVAKGEDVNRTLE.[G]		0.00483603	0.000699397	1	1	2	P58546	P58546 [21-33]		2	1493.76	High	High	0.0004866	0.002705	2.73
FALSE	High	[E].AIVLPMNHKEKFE.[N]	1x2PCA [N-Term]	0.00432107	0.000699397	1	1	1	P17980	P17980 [201-213]		1	1644.86	High	High	0.0004866	0.002461	2.34
FALSE	High	[E].MLIRVNMEDLRE.[Q]	1x2PCA [N-Term]	0.0045453	0.000699397	3	3	1	Q92599; Q14141; Q9NVA2	Q92599 [279-290]; Q14141 [277-288]; Q9NVA2 [276-287]		2	1607.8	High	High	0.0004866	0.002568	1.82
FALSE	High	[D].RFALVTPKKE.[G]	1x2PCA [N-Term]	0.00497453	0.000699397	1	1	1	P49792	P49792 [1407-1416]		0	1277.74	High	High	0.0004866	0.002777	2.58
FALSE	High	[E].FLHLTPGVQLE.[A]	1x2PCA [N-Term]	0.00404014	0.000699397	1	1	1	P11172	P11172 [412-422]		0	1342.72	High	High	0.0004866	0.002317	1.63
FALSE	High	[E].VTTHQALPSVSHPSDHIALVCD.[L]	1xCarbamidomethyl [C21]; 1x2PCA [N-Term]	0.00422519	0.000699397	1	1	2	Q6L8Q7	Q6L8Q7 [584-605]		1	2473.19	High	High	0.0004866	0.002405	2.55
FALSE	High	[E].RDSVVLSLLKQLQE.[F]	1x2PCA [N-Term]	0.0041781	0.000699397	1	1	1	O43264	O43264 [101-114]		1	1716.96	High	High	0.0004866	0.00238	2.22
FALSE	High	[E].IGDARRAKVYGRGLSE.[G]	1x2PCA [N-Term]	0.00494651	0.000699397	1	1	1	O75369	O75369 [1999-2014]		1	1836.98	High	High	0.0004866	0.002761	2.9
FALSE	High	[E].VFVKIPQDSIAE.[I]	1x2PCA [N-Term]	0.00439449	0.000699397	1	1	1	P57740	P57740 [711-722]		1	1434.76	High	High	0.0004866	0.002497	2.72
FALSE	High	[E].RDSGSFVAFQNIPGSE.[L]	1x2PCA [N-Term]	0.00494651	0.000699397	1	1	2	P42166	P42166 [440-455]		1	1799.83	High	High	0.0004866	0.002762	1.96
FALSE	High	[E].FLKVDQGTLFE.[L]	1x2PCA [N-Term]	0.00478176	0.000699397	1	1	2	P63208	P63208 [92-102]		1	1385.71	High	High	0.0004866	0.002683	1.98
FALSE	High	[E].VNSGFFYKSAEE.[R]	1x2PCA [N-Term]	0.00444416	0.000699397	1	1	3	P40227	P40227 [244-255]		1	1466.66	High	High	0.0004866	0.002522	2.14
FALSE	High	[E].LSSKLLQPLVPRYEE.[A]	1x2PCA [N-Term]	0.00446922	0.000699397	1	1	2	Q8N8A6	Q8N8A6 [634-648]		1	1861.02	High	High	0.0004866	0.002533	2.43
FALSE	High	[E].YRVIVDANNLTVE.[I]	1x2PCA [N-Term]	0.00424895	0.000699397	1	1	1	Q8WWY3	Q8WWY3 [90-102]		1	1594.82	High	High	0.0004866	0.002416	2.22
FALSE	High	[E].SDLNGAQIKLRE.[Y]		0.00491864	0.000699397	1	1	1	P20700	P20700 [126-137]		1	1343.73	High	High	0.0004866	0.002747	2.34
FALSE	High	[E].DNIMQIWQMAE.[N]	1x2PCA [N-Term]	0.00449443	0.000699397	1	1	2	Q16576	Q16576 [395-405]		1	1467.64	High	High	0.0004866	0.002547	1.56
FALSE	High	[E].AYNSLMKSYVSE.[K]	1x2PCA [N-Term]	0.00472813	0.000699397	1	1	2	P42704	P42704 [1320-1331]		0	1480.68	High	High	0.0004866	0.002655	1.95
FALSE	High	[E].VFVSNILKD.[T]	1x2PCA [N-Term]	0.00441925	0.000699397	1	1	1	Q12846	Q12846 [184-192]		0	1123.61	High	High	0.0004866	0.002501	2.23
FALSE	High	[E].LENYGMPFSRTE.[D]	1x2PCA [N-Term]	0.00475487	0.000699397	1	1	1	P31040	P31040 [153-164]		1	1532.68	High	High	0.0004866	0.002666	2.24
FALSE	High	[E].AAVRQAGAE.[A]	1x2PCA [N-Term]	0.00459677	0.000699397	1	1	1	Q92616	Q92616 [1173-1181]		0	961.485	High	High	0.0004866	0.002587	3.02
FALSE	High	[E].LNAPTQFKGRLNE.[L]	1x2PCA [N-Term]	0.00475487	0.000699397	1	1	1	Q7Z3B4	Q7Z3B4 [421-433]		0	1576.82	High	High	0.0004866	0.002668	2.09
FALSE	High	[E].VTTKSQIPLSKIKTLFPLIE.[A]	1x2PCA [N-Term]	0.0040628	0.000699397	1	1	3	P13010	P13010 [522-541]		0	2345.38	High	High	0.0004866	0.002328	2.25
FALSE	High	[E].NAGLNPISTVTE.[L]	1x2PCA [N-Term]	0.00408558	0.000699397	1	1	2	P50991	P50991 [468-479]		0	1304.65	High	High	0.0004866	0.002337	2.47
FALSE	High	[E].ARGDSTYRCSYQPTME.[G]	1xCarbamidomethyl [C9]; 1x2PCA [N-Term]	0.00399524	0.000699397	1	1	3	P21333	P21333 [436-451]		1	2010.84	High	High	0.0004866	0.00229	2.03
FALSE	High	[E].LTDLKLQLE.[K]	1x2PCA [N-Term]	0.00404014	0.000699397	1	1	1	O14974	O14974 [957-965]		1	1161.65	High	High	0.0004866	0.002319	2.2
FALSE	High	[E].ASTKKKPSSEERE.[T]	1x2PCA [N-Term]	0.00457095	0.000699397	1	1	1	O75475	O75475 [506-518]		2	1565.79	High	High	0.0004866	0.002576	2.82
FALSE	High	[E].SAVASFVTQLAAAE.[A]	1x2PCA [N-Term]	0.0041781	0.000699397	1	1	1	Q92542	Q92542 [297-310]		0	1453.73	High	High	0.0004866	0.002382	2.79
FALSE	High	[E].GIILFKE.[K]	1x2PCA [N-Term]	0.00444416	0.000699397	1	1	3	P05455	P05455 [271-277]		0	908.524	High	High	0.0004866	0.002517	1.92
FALSE	High	[E].KAILQATLRE.[E]	1x2PCA [N-Term]	0.00462273	0.000699397	1	1	2	Q12904	Q12904 [35-44]		0	1231.72	High	High	0.0004866	0.0026	2.13
FALSE	High	[E].IDVRIDRNA.[-]	1x2PCA [N-Term]	0.00395087	0.000699397	1	2	4	P52272	P52272 [722-730]		2	1160.62	High	High	0.0004866	0.002273	2.21
FALSE	High	[E].INALLLVPKE.[N]	1x2PCA [N-Term]	0.00408558	0.000699397	1	1	1	Q86W42	Q86W42 [129-138]		0	1198.72	High	High	0.0004866	0.002337	1.92
FALSE	High	[E].ALTLLNNHKLFPE.[T]	1x2PCA [N-Term]	0.0045453	0.000699397	1	1	3	Q9P032	Q9P032 [119-131]		0	1598.87	High	High	0.0004866	0.002561	2.21
FALSE	High	[E].DKKNIILEE.[G]	1x2PCA [N-Term]	0.00392889	0.000699397	1	1	1	P23528	P23528 [43-51]		2	1190.64	High	High	0.0004866	0.002266	1.85
FALSE	High	[E].VLQAVTDHDIPQQLVE.[R]	1x2PCA [N-Term]	0.00399524	0.000699397	1	1	3	Q93009	Q93009 [527-542]		2	1893.97	High	High	0.0004866	0.002292	2.16
FALSE	High	[E].LSLSSQDLE.[L]	1x2PCA [N-Term]	0.00478176	0.000699397	1	1	2	O00273	O00273 [253-261]		1	1080.52	High	High	0.0004866	0.002687	2.45
FALSE	High	[D].LVRALQDLE.[N]	1x2PCA [N-Term]	0.00449443	0.000699397	1	1	2	Q96P16	Q96P16 [166-174]		1	1145.63	High	High	0.0004866	0.002546	1.45
FALSE	High	[E].KYQQLQKD.[L]	1x2PCA [N-Term]	0.0045453	0.000699397	1	1	2	O15212	O15212 [15-22]		0	1139.58	High	High	0.0004866	0.002564	1.83
FALSE	High	[E].ILIPVFKNMADAMRKHPE.[V]	1x2PCA [N-Term]	0.00420158	0.000699397	1	1	1	P53396	P53396 [548-565]		1	2199.16	High	High	0.0004866	0.002398	2.79
FALSE	High	[E].RGAGQQQSQE.[M]	1x2PCA [N-Term]	0.00390703	0.000699397	1	1	2	Q15435	Q15435 [5-14]		0	1177.53	High	High	0.0004866	0.002247	2.07
FALSE	High	[E].GALGRDTSVE.[G]	1x2PCA [N-Term]	0.00424895	0.000699397	1	1	2	P18754	P18754 [97-106]		1	1093.53	High	High	0.0004866	0.002419	3.06
FALSE	High	[D].LAGLQNGSDLQFIE.[M]	1x2PCA [N-Term]	0.00497453	0.000699397	1	1	1	Q9Y608	Q9Y608 [608-621]		1	1593.79	High	High	0.0004866	0.002768	1.67
FALSE	High	[E].SAVSQMQSVIE.[L]	1x2PCA [N-Term]	0.00422519	0.000699397	1	1	1	P41252	P41252 [820-830]		0	1267.6	High	High	0.0004866	0.00241	1.95
FALSE	High	[E].LMAKDLHFE.[G]	1x2PCA [N-Term]	0.0043454	0.000699397	1	1	2	Q9P0I2	Q9P0I2 [241-249]		1	1192.58	High	High	0.0004866	0.002463	2.43
FALSE	High	[E].DQLSHLRQYE.[K]	1x2PCA [N-Term]	0.00401763	0.000699397	1	1	1	P12814	P12814 [666-675]		1	1377.65	High	High	0.0004866	0.002304	2.29
FALSE	High	[E].VLRGDRIVNTPFQVLMNSE.[K]	1x2PCA [N-Term]	0.00478176	0.000699397	1	1	1	Q92544	Q92544 [79-97]		1	2277.18	High	High	0.0004866	0.002677	2.41
FALSE	High	[E].QGYDVIAYLANIGQKE.[D]	1x2PCA [N-Term]	0.00422519	0.000699397	1	1	1	P00966	P00966 [27-42]		1	1870.93	High	High	0.0004866	0.002412	2.14
FALSE	High	[E].LLQWFLQE.[E]	1x2PCA [N-Term]	0.00464885	0.000699397	1	1	1	Q00610	Q00610 [1553-1560]		0	1165.6	High	High	0.0004866	0.002619	2
FALSE	High	[E].IGPNDGFLAQLCQLNDRLAKE.[G]	1xCarbamidomethyl [C12]; 1x2PCA [N-Term]	0.00483603	0.000699397	1	1	1	P51452	P51452 [160-180]		2	2461.23	High	High	0.0004866	0.002706	1.79
FALSE	High	[E].FLNIGPLFKSSEPVQLTE.[A]	1x2PCA [N-Term]	0.00475487	0.000699397	1	1	1	Q9UBF2	Q9UBF2 [621-638]		1	2108.11	High	High	0.0004866	0.002666	1.61
FALSE	High	[E].NAIMLKRFNRYPLIIDPSGQATE.[F]	1x2PCA [N-Term]	0.00462273	0.000699397	1	1	1	Q14204	Q14204 [3576-3598]		1	2736.43	High	High	0.0004866	0.002609	2.17
FALSE	High	[E].ALMDRGAIVRD.[L]	1x2PCA [N-Term]	0.00472813	0.000699397	1	1	1	P82932	P82932 [28-38]		1	1305.67	High	High	0.0004866	0.002652	2.59
FALSE	High	[E].FLNKMTE.[A]	1x2PCA [N-Term]	0.00489095	0.000699397	1	1	4	P14625	P14625 [174-180]		0	971.465	High	High	0.0004866	0.002737	1.93
FALSE	High	[E].TIQRWSPIASTLPE.[L]	1x2PCA [N-Term]	0.00441925	0.000699397	1	1	3	Q13561	Q13561 [315-328]		0	1687.88	High	High	0.0004866	0.002506	2.59
FALSE	High	[E].QDHDLQAILQE.[R]	1x2PCA [N-Term]	0.00489095	0.000699397	1	1	2	Q08211	Q08211 [374-384]		2	1398.66	High	High	0.0004866	0.002735	2.13
FALSE	High	[E].VSSMVLTKMKE.[I]		0.0045453	0.000699397	1	1	2	P11142	P11142 [119-129]		0	1252.66	High	High	0.0004866	0.002563	2.17
FALSE	High	[E].TGIAVPSYYNPAAVNPMKFAEQE.[K]	1x2PCA [N-Term]	0.00480882	0.000699397	1	1	1	Q7L4I2	Q7L4I2 [310-332]		1	2586.23	High	High	0.0004866	0.002691	1.88
FALSE	High	[E].MSRGVKLLAALLE.[D]	1x2PCA [N-Term]	0.00384224	0.000699397	1	1	1	Q9Y490	Q9Y490 [587-599]		0	1489.86	High	High	0.0004866	0.002221	2
FALSE	High	[D].PSKIKWGDAGAE.[Y]	1x2PCA [N-Term]	0.00441925	0.000699397	1	1	1	P04406	P04406 [82-93]		1	1347.67	High	High	0.0004866	0.002508	2.5
FALSE	High	[E].LCHHSSSSTPLAADKE.[S]	1xCarbamidomethyl [C2]; 1x2PCA [N-Term]	0.0040628	0.000699397	1	1	1	A8CG34	A8CG34 [437-452]		1	1828.83	High	High	0.0004866	0.002331	2.58
FALSE	High	[E].NLFLQPPKLSREEPSNPFLAFVE.[K]	1x2PCA [N-Term]	0.00472813	0.000699397	1	1	1	Q7LBC6	Q7LBC6 [620-642]		2	2761.43	High	High	0.0004866	0.002651	2.06
FALSE	High	[D].LAQVLKRYRDAGLHCLE.[L]	1xCarbamidomethyl [C15]; 1x2PCA [N-Term]	0.00420158	0.000699397	1	1	3	O15067	O15067 [961-977]		1	2131.12	High	High	0.0004866	0.002395	3.45
FALSE	High	[E].FTNVYIKNFGEE.[V]	1x2PCA [N-Term]	0.00483603	0.000699397	1	1	2	Q13310	Q13310 [190-201]		1	1549.73	High	High	0.0004866	0.002705	1.54
FALSE	High	[E].KLKPGDLVGVNKD.[S]	1x2PCA [N-Term]	0.00413157	0.000699397	1	1	1	P17980	P17980 [144-156]		1	1471.83	High	High	0.0004866	0.002357	2.6
FALSE	High	[E].YLDAYNSLTE.[A]	1x2PCA [N-Term]	0.00480882	0.000699397	1	1	2	Q9BPW8	Q9BPW8 [83-92]		1	1277.57	High	High	0.0004866	0.002697	1.9
FALSE	High	[E].ILSLKQSLEE.[N]	1x2PCA [N-Term]	0.00397299	0.000699397	1	1	1	O75330	O75330 [268-277]		1	1248.68	High	High	0.0004866	0.002279	2.58
FALSE	High	[E].VSKSDIGE.[V]	1x2PCA [N-Term]	0.00410851	0.000699397	1	1	4	P38646	P38646 [375-382]		1	923.447	High	High	0.0004866	0.002347	2.2
FALSE	High	[E].ILDKFTEE.[V]	1x2PCA [N-Term]	0.0041781	0.000699397	1	1	3	P49189	P49189 [300-307]		2	1083.54	High	High	0.0004866	0.002384	2.11
FALSE	High	[E].KTVQDLKQE.[I]	1x2PCA [N-Term]	0.00390703	0.000699397	1	1	1	Q86UP2	Q86UP2 [829-837]		1	1177.62	High	High	0.0004866	0.002251	2.19
FALSE	High	[E].AQKFALGIFAINE.[A]	1x2PCA [N-Term]	0.00444416	0.000699397	1	1	1	P46940	P46940 [620-632]		0	1510.81	High	High	0.0004866	0.002512	1.89
FALSE	High	[E].DAVAAMAKDKANMQHRYVE.[L]	1xOxidation [M6]; 1x2PCA [N-Term]	0.00413157	0.000699397	1	1	1	P55795	P55795 [340-358]		2	2253.05	High	High	0.0004866	0.00236	3.8
FALSE	High	[E].IQQRAHQITDESLE.[S]	1x2PCA [N-Term]	0.0041781	0.000699397	1	1	1	O00161	O00161 [9-22]		2	1756.86	High	High	0.0004866	0.002385	3.12
FALSE	High	[E].IARIKAQDE.[A]	1x2PCA [N-Term]	0.00397299	0.000699397	1	1	1	Q9Y3B7	Q9Y3B7 [120-128]		1	1132.61	High	High	0.0004866	0.002281	2.59
FALSE	High	[E].ICCYSISCKE.[K]	3xCarbamidomethyl [C2; C3; C8]; 1x2PCA [N-Term]	0.00395087	0.000699397	1	2	2	Q96BM9	Q96BM9 [157-166]		0	1408.57	High	High	0.0004866	0.00227	1.95
FALSE	High	[E].TVVVGGGTPSRL.[-]	1x2PCA [N-Term]	0.0038209	0.000699397	1	1	1	Q9BTZ2	Q9BTZ2 [267-278]		0	1231.68	High	High	0.0004866	0.00221	2.38
FALSE	High	[E].NRIYSLKVE.[C]	1x2PCA [N-Term]	0.00459677	0.000699397	1	1	1	Q15819	Q15819 [60-68]		0	1210.66	High	High	0.0004866	0.002588	2.43
FALSE	High	[E].LCRLWLRPE.[T]	1xCarbamidomethyl [C2]; 1x2PCA [N-Term]	0.00491864	0.000699397	1	1	1	P17028	P17028 [76-84]		0	1331.7	High	High	0.0004866	0.002747	2.15
FALSE	High	[E].LKKILDDWGE.[T]	1x2PCA [N-Term]	0.0041781	0.000699397	1	1	1	P55145	P55145 [140-149]		2	1305.68	High	High	0.0004866	0.002383	1.41
FALSE	High	[E].AIKRPSPDEPMTNLE.[L]	1x2PCA [N-Term]	0.00472813	0.000699397	1	1	1	Q9UHD1	Q9UHD1 [105-119]		2	1786.88	High	High	0.0004866	0.002652	2.7
FALSE	High	[E].GGTFKLE.[L]	1x2PCA [N-Term]	0.00478176	0.000699397	1	1	1	P61088	P61088 [49-55]		0	840.425	High	High	0.0004866	0.002683	2.3
FALSE	High	[E].FQSQISSNPE.[L]	1x2PCA [N-Term]	0.00470154	0.000699397	1	1	1	Q86VP6	Q86VP6 [1198-1207]		0	1225.55	High	High	0.0004866	0.002645	2.26
FALSE	High	[E].LCYNVNWTAE.[A]	1xCarbamidomethyl [C2]; 1x2PCA [N-Term]	0.00422519	0.000699397	1	1	2	O15067	O15067 [40-49]		0	1358.58	High	High	0.0004866	0.002404	1.79
FALSE	High	[D].FIVVACSLTPATE.[G]	1xCarbamidomethyl [C6]; 1x2PCA [N-Term]	0.00480882	0.000699397	1	1	1	Q9UBQ7	Q9UBQ7 [211-223]		0	1496.75	High	High	0.0004866	0.002689	1.68
FALSE	High	[E].LQNEPILQYFQNAVSE.[T]	1x2PCA [N-Term]	0.00459677	0.000699397	1	1	4	O00566	O00566 [82-97]		1	1981.97	High	High	0.0004866	0.002596	2.05
FALSE	High	[E].NLCAMGFDRNAVIVALSSKSWDVE.[T]	1xCarbamidomethyl [C3]; 1x2PCA [N-Term]	0.00478176	0.000699397	1	1	2	P61086	P61086 [168-191]		2	2771.33	High	High	0.0004866	0.002682	2.16
FALSE	High	[E].LFLSSKAE.[M]	1x2PCA [N-Term]	0.00451979	0.000699397	1	1	1	Q8IXT5	Q8IXT5 [71-78]		0	983.52	High	High	0.0004866	0.002548	1.96
FALSE	High	[E].LCRPVLQQGRKQLLE.[K]	1xCarbamidomethyl [C2]; 1x2PCA [N-Term]	0.00399524	0.000699397	1	1	1	Q00610	Q00610 [435-449]		0	1927.07	High	High	0.0004866	0.002291	2.15
FALSE	High	[E].FHAPLIIDE.[N]	1x2PCA [N-Term]	0.00478176	0.000699397	1	1	3	Q16222	Q16222 [503-511]		1	1143.58	High	High	0.0004866	0.002679	2.63
FALSE	High	[E].KISPAALKKTLLDRVKLE.[S]	1x2PCA [N-Term]	0.00475487	0.000699397	1	1	1	Q96C36	Q96C36 [276-293]		1	2112.29	High	High	0.0004866	0.002662	2.08
FALSE	High	[E].EQCILYLGPRYGFGE.[A]	1xCarbamidomethyl [C3]; 1x2PCA [N-Term]	0.00420158	0.000699397	1	1	1	Q13451	Q13451 [213-227]		1	1890.88	High	High	0.0004866	0.002398	1.57
FALSE	High	[E].ITTLDRSKRNIIGYFE.[Q]	1x2PCA [N-Term]	0.00384224	0.000699397	1	1	3	Q9BS26	Q9BS26 [153-168]		1	2015.07	High	High	0.0004866	0.002215	2.59
FALSE	High	[E].KLSPPYSSPQE.[F]	1x2PCA [N-Term]	0.00467512	0.000699397	1	1	1	Q13263	Q13263 [750-760]		0	1321.64	High	High	0.0004866	0.002626	2.47
FALSE	High	[E].IITITNPDVGGGWLE.[G]	1x2PCA [N-Term]	0.00497453	0.000699397	1	1	2	Q9Y5X1	Q9Y5X1 [27-41]		1	1673.85	High	High	0.0004866	0.002774	1.42
FALSE	High	[E].SVKLLFVKTE.[K]	1x2PCA [N-Term]	0.00427285	0.000699397	1	1	2	O76021	O76021 [247-256]		0	1252.73	High	High	0.0004866	0.002434	2.55
FALSE	High	[E].AVDKAYKLLLDQE.[Q]	1x2PCA [N-Term]	0.00475487	0.000699397	1	1	1	O75937	O75937 [102-114]		2	1594.85	High	High	0.0004866	0.002671	2.58
FALSE	High	[D].LQSSISNLSQAKEE.[L]	1x2PCA [N-Term]	0.00436987	0.000699397	1	1	1	Q14980	Q14980 [471-484]		1	1622.8	High	High	0.0004866	0.00248	2.45
FALSE	High	[-].MAKISSPTETE.[R]	1xMet-loss+Acetyl [N-Term]	0.00464885	0.000699397	1	1	1	P31949	P31949 [1-11]	P31949 1xMet-loss+Acetyl [N-Term]	1	1104.54	High	High	0.0004866	0.002616	2.28
FALSE	High	[D].MSRPVELSDRE.[T]	1x2PCA [N-Term]	0.00464885	0.000699397	1	1	2	P50991	P50991 [151-161]		2	1407.67	High	High	0.0004866	0.002616	3.05
FALSE	High	[D].VVPYPISLRWNSPAEE.[G]	1x2PCA [N-Term]	0.00480882	0.000699397	1	1	4	P34932	P34932 [397-412]		1	1945.98	High	High	0.0004866	0.002694	1.66
FALSE	High	[E].KIPASKMQE.[H]	1x2PCA [N-Term]	0.00432107	0.000699397	1	1	3	Q15459	Q15459 [419-427]		0	1120.58	High	High	0.0004866	0.002457	2.09
FALSE	High	[E].SSTSSPSQHE.[A]	1x2PCA [N-Term]	0.00441925	0.000699397	1	2	1	O75152	O75152 [491-500]		0	1135.47	High	High	0.0004866	0.002499	2.71
FALSE	High	[E].KLNLDSIIGRLLE.[V]	1x2PCA [N-Term]	0.00439449	0.000699397	1	1	1	P62136	P62136 [6-18]		1	1572.91	High	High	0.0004866	0.002495	1.97
FALSE	High	[E].AADGYQRCMMAQYNRHDSPE.[D]	1xCarbamidomethyl [C8]; 1x2PCA [N-Term]	0.00432107	0.000699397	1	1	2	P31948	P31948 [464-483]		2	2489.02	High	High	0.0004866	0.002461	2.34
FALSE	High	[E].LLAAKALEPSFLPVAE.[L]	1x2PCA [N-Term]	0.00432107	0.000699397	1	1	1	Q14687	Q14687 [398-413]		1	1757.98	High	High	0.0004866	0.002454	1.62
FALSE	High	[E].LLALASPQPAGDGASE.[A]	1x2PCA [N-Term]	0.00451979	0.000699397	1	1	1	Q9Y4R8	Q9Y4R8 [437-452]		1	1585.79	High	High	0.0004866	0.002554	0.83
FALSE	High	[E].RNSNLVGAAHEE.[L]	1x2PCA [N-Term]	0.00449443	0.000699397	1	1	2	P02545	P02545 [280-291]		1	1385.66	High	High	0.0004866	0.002543	2.63
FALSE	High	[E].ASHVVNDVNE.[A]	1x2PCA [N-Term]	0.00410851	0.000699397	1	1	1	Q9BXW7	Q9BXW7 [400-409]		1	1172.53	High	High	0.0004866	0.002346	2.55
FALSE	High	[E].IQVQHPAAKSMIE.[I]	1xOxidation [M11]; 1x2PCA [N-Term]	0.00420158	0.000699397	1	1	2	P49368	P49368 [70-82]		0	1556.79	High	High	0.0004866	0.002401	2.39
FALSE	High	[E].IATKDPLNPIKQD.[V]	1x2PCA [N-Term]	0.0040628	0.000699397	1	1	1	Q15181	Q15181 [60-72]		1	1541.83	High	High	0.0004866	0.00233	2.33
FALSE	High	[E].EEPVKKVLE.[K]	1x2PCA [N-Term]	0.00397299	0.000699397	1	1	3	Q99729	Q99729 [205-213]		2	1159.64	High	High	0.0004866	0.002283	2.16
FALSE	High	[E].YCVQQLKE.[F]	1xCarbamidomethyl [C2]	0.00422519	0.000699397	2	5	2	P07900; P08238	P07900 [528-535]; P08238 [520-527]		0	1067.52	High	High	0.0004866	0.002407	2.57
FALSE	High	[E].MAKQARNLITDICTE.[Q]	1xCarbamidomethyl [C13]; 1x2PCA [N-Term]	0.00457095	0.000699397	1	1	1	Q9Y2A7	Q9Y2A7 [606-620]		1	1852.9	High	High	0.0004866	0.002574	1.56
FALSE	High	[E].HAPSIIFMDE.[I]	1x2PCA [N-Term]	0.00404014	0.000699397	1	1	2	P62195	P62195 [241-250]		1	1248.57	High	High	0.0004866	0.002317	2.2
FALSE	High	[E].KLLQFQDLTGIE.[S]	1x2PCA [N-Term]	0.00395087	0.000699397	1	1	2	Q96CS3	Q96CS3 [16-27]		1	1493.8	High	High	0.0004866	0.002271	1.24
FALSE	High	[E].SVDPVGQPALKTEE.[R]	1x2PCA [N-Term]	0.00429689	0.000699397	1	1	1	O95433	O95433 [172-185]		2	1558.77	High	High	0.0004866	0.002448	2.42
FALSE	High	[E].TWDSAIDTWSPSE.[W]	1x2PCA [N-Term]	0.0045453	0.000699397	1	1	1	P61978	P61978 [344-356]		2	1583.66	High	High	0.0004866	0.002572	1.72
FALSE	High	[D].AGLAVRDVSE.[L]	1x2PCA [N-Term]	0.00390703	0.000699397	1	1	1	P31939	P31939 [44-53]		1	1105.56	High	High	0.0004866	0.002253	2.35
FALSE	High	[E].KDIAAYRAKGKSE.[A]	1x2PCA [N-Term]	0.00408558	0.000699397	1	1	1	P26583	P26583 [157-169]		1	1525.81	High	High	0.0004866	0.002343	3.12
FALSE	High	[E].VLKKIDIPSVFIGE.[S]	1x2PCA [N-Term]	0.00427285	0.000699397	1	1	2	O43567	O43567 [139-152]		1	1646.95	High	High	0.0004866	0.002432	2.53
FALSE	High	[-].MADHVQSLAQLE.[N]	1xMet-loss+Acetyl [N-Term]	0.00475487	0.000699397	1	1	1	Q9UIA9	Q9UIA9 [1-12]	Q9UIA9 1xMet-loss+Acetyl [N-Term]	1	1252.62	High	High	0.0004866	0.002669	2.58
FALSE	High	[E].VINFGDCLVRSKGAVAIADAIRGGLPKLKE.[L]	1xCarbamidomethyl [C7]; 1x2PCA [N-Term]	0.00386371	0.000699397	1	1	1	P46060	P46060 [268-297]		2	3256.8	High	High	0.0004866	0.002228	2.91
FALSE	High	[D].NNLLGRFE.[L]	1x2PCA [N-Term]	0.00401763	0.000699397	2	2	4	P17066; P0DMV9	P17066 [455-462]; P0DMV9 [453-460]		0	1051.53	High	High	0.0004866	0.002303	2.76
FALSE	High	[E].EGRDMANRIGAFGYME.[C]	1x2PCA [N-Term]	0.00472813	0.000699397	1	1	1	P61586	P61586 [143-158]		2	1905.84	High	High	0.0004866	0.002649	2.74
FALSE	High	[D].LQRSLPPVMAQNLSIPLAFACLLHLANE.[K]	1xCarbamidomethyl [C21]; 1x2PCA [N-Term]	0.00408558	0.000699397	1	1	1	Q15003	Q15003 [694-721]		0	3205.7	High	High	0.0004866	0.00234	2.44
FALSE	High	[E].LASAAARGDLE.[Q]	1x2PCA [N-Term]	0.0038853	0.000699397	1	1	1	P42773	P42773 [9-19]		1	1162.59	High	High	0.0004866	0.002243	3.03
FALSE	High	[E].SSHPVRNAQSNALQE.[R]	1x2PCA [N-Term]	0.0043454	0.000699397	1	1	1	P11717	P11717 [2431-2445]		0	1726.83	High	High	0.0004866	0.002474	2.53
FALSE	High	[E].LRDNDKTRYMGKGVSKAVE.[H]		0.00451979	0.000699397	1	1	2	P06733	P06733 [49-67]		2	2167.13	High	High	0.0004866	0.002558	2.21
FALSE	High	[E].VLNAMLKE.[V]	1x2PCA [N-Term]	0.00408558	0.000699397	1	1	2	P61011	P61011 [27-34]		0	1006.54	High	High	0.0004866	0.002339	2.44
FALSE	High	[E].VKSTAGDTHLGGE.[D]	1x2PCA [N-Term]	0.00429689	0.000699397	2	2	1	P54652; P11142	P54652 [222-234]; P11142 [219-231]		1	1360.65	High	High	0.0004866	0.002446	2.91
FALSE	High	[E].VDLNKCGPMVLD.[A]	1xCarbamidomethyl [C6]; 1x2PCA [N-Term]	0.00410851	0.000699397	1	1	1	P21912	P21912 [63-74]		1	1449.69	High	High	0.0004866	0.002351	2.92
FALSE	High	[E].TTKVTGSLE.[T]	1x2PCA [N-Term]	0.00401763	0.000699397	1	1	2	P21796	P21796 [51-59]		0	1024.53	High	High	0.0004866	0.002311	2.67
FALSE	High	[E].VQGFLFGKLRDLHPDLE.[G]	1x2PCA [N-Term]	0.0041781	0.000699397	1	1	1	Q9NYU2	Q9NYU2 [282-298]		2	2073.09	High	High	0.0004866	0.002383	2.05
FALSE	High	[-].MSGDHLHNDSQIE.[A]	1xMet-loss+Acetyl [N-Term]	0.00497453	0.000699397	1	1	2	P11387	P11387 [1-13]	P11387 1xMet-loss+Acetyl [N-Term]	2	1393.6	High	High	0.0004866	0.00278	2.81
FALSE	High	[D].AARAIVDALPPPCE.[S]	1xCarbamidomethyl [C13]; 1x2PCA [N-Term]	0.00386371	0.000699397	1	1	1	Q15181	Q15181 [258-271]		1	1568.79	High	High	0.0004866	0.002227	2.04
FALSE	High	[D].AKAIFTGHSAVVE.[D]	1x2PCA [N-Term]	0.00457095	0.000699397	1	1	1	Q16576	Q16576 [218-230]		0	1418.74	High	High	0.0004866	0.002579	3.14
FALSE	High	[E].QMIDLQNLLTTQSPSVKSLAVPTIEE.[L]	1x2PCA [N-Term]	0.0041781	0.000699397	1	1	1	Q9BVJ6	Q9BVJ6 [557-582]		2	2944.53	High	High	0.0004866	0.002384	1.87
FALSE	High	[E].ATLRCWALGFYPAE.[I]	1xCarbamidomethyl [C5]; 1x2PCA [N-Term]	0.00401763	0.000699397	1	7	1	P10321	P10321 [223-236]		0	1743.83	High	High	0.0004866	0.002303	1.49
FALSE	High	[E].IQAALSKMQDDNQVMVSE.[G]	1x2PCA [N-Term]	0.00420158	0.000699397	1	1	4	P25205	P25205 [785-802]		2	2095.98	High	High	0.0004866	0.002403	1.53
FALSE	High	[E].YGRLGLGEGAEE.[K]	1x2PCA [N-Term]	0.0043454	0.000699397	1	1	1	P18754	P18754 [323-334]		2	1339.63	High	High	0.0004866	0.002472	1.94
FALSE	High	[D].FMYVSQDPKDQLLLGPTYATPKVLE.[K]	1xOxidation [M2]; 1x2PCA [N-Term]	0.00483603	0.000699397	1	1	1	P55084	P55084 [340-364]		2	2958.5	High	High	0.0004866	0.002713	2.22
FALSE	High	[E].IYASVAQLSPLDSETLE.[N]	1x2PCA [N-Term]	0.00420158	0.000699397	1	1	2	P11047	P11047 [1267-1283]		2	1924.95	High	High	0.0004866	0.002395	1.83
FALSE	High	[D].SYAHFGIHEE.[M]	1x2PCA [N-Term]	0.00384224	0.000699397	1	2	1	Q9NR22	Q9NR22 [79-88]		1	1278.55	High	High	0.0004866	0.002213	2.15
FALSE	High	[E].KKPIDQRLE.[G]	1x2PCA [N-Term]	0.00390703	0.000699397	1	1	1	Q99460	Q99460 [123-131]		1	1215.68	High	High	0.0004866	0.002245	2.51
FALSE	High	[E].ISDKITSE.[L]	1x2PCA [N-Term]	0.00392889	0.000699397	1	1	2	Q14008	Q14008 [857-864]		1	981.489	High	High	0.0004866	0.002261	2.69
FALSE	High	[E].VHIPGSPFKADIE.[M]	1x2PCA [N-Term]	0.00395087	0.000699397	1	1	2	O75369	O75369 [1116-1128]		1	1498.77	High	High	0.0004866	0.002273	2.75
FALSE	High	[E].ASASKGLE.[K]	1x2PCA [N-Term]	0.00449443	0.000699397	1	1	2	Q8TCT9	Q8TCT9 [366-373]		0	851.426	High	High	0.0004866	0.002542	2.72
FALSE	High	[E].HQVMLMRQD.[L]	1x2PCA [N-Term]	0.00451979	0.000699397	1	1	4	Q15233	Q15233 [307-315]		0	1246.58	High	High	0.0004866	0.002549	2.33
FALSE	High	[E].HQVMLMRQD.[L]	1xOxidation [M]; 1x2PCA [N-Term]	0.00459677	0.000699397	1	1	3	Q15233	Q15233 [307-315]		0	1262.58	High	High	0.0004866	0.002585	1.53
FALSE	High	[D].VANFYVSQLQTPIGVQAE.[A]	1x2PCA [N-Term]	0.00464885	0.000699397	1	1	1	Q9H840	Q9H840 [99-116]		0	2053.04	High	High	0.0004866	0.002613	1.35
FALSE	High	[E].IPGPGDNQHFGDLHQTE.[L]		0.00386371	0.000699397	1	1	2	Q96F86	Q96F86 [67-83]		2	1861.85	High	High	0.0004866	0.00223	2.43
FALSE	High	[E].LDPFLTNLSESE.[M]	1x2PCA [N-Term]	0.00451979	0.000699397	1	1	3	Q9BVW5	Q9BVW5 [174-185]		2	1453.68	High	High	0.0004866	0.00255	1.74
FALSE	High	[D].LFVMRLKAARQSVYE.[E]	1x2PCA [N-Term]	0.00446922	0.000699397	1	1	1	Q14152	Q14152 [759-773]		0	1900.03	High	High	0.0004866	0.002528	2.57
FALSE	High	[E].LPQGFARLSAIYGGTYMLNKPIEE.[I]		0.00457095	0.000699397	1	1	1	P50395	P50395 [234-257]		1	2668.38	High	High	0.0004866	0.002574	2.48
FALSE	High	[D].TLGIPKSTTSDIPHMLNQVE.[S]	1x2PCA [N-Term]	0.00397299	0.000699397	1	1	2	Q52LJ0	Q52LJ0 [156-175]		1	2270.15	High	High	0.0004866	0.002284	2.68
FALSE	High	[E].IVVVGTGDRTE.[R]	1x2PCA [N-Term]	0.0038853	0.000699397	1	1	2	Q9BU61	Q9BU61 [114-124]		1	1234.64	High	High	0.0004866	0.00224	2.87
FALSE	High	[E].DFDSKLSFRE.[F]	1x2PCA [N-Term]	0.00446922	0.000699397	1	1	1	Q96C19	Q96C19 [143-152]		2	1332.62	High	High	0.0004866	0.002528	2.01
FALSE	High	[E].VQNILSFLKMQHLNPDPQLIPE.[Q]	1x2PCA [N-Term]	0.00384224	0.000699397	1	1	2	Q96AC1	Q96AC1 [489-510]		1	2663.4	High	High	0.0004866	0.002219	1.51
FALSE	High	[-].MNRSRQVTCVAWVRCGVAKETPDKVE.[L]	1xAcetyl [N-Term]; 2xCarbamidomethyl [C9; C15]	0.00410851	0.000699397	1	1	1	Q13610	Q13610 [1-26]	Q13610 1xAcetyl [N-Term]	2	3118.53	High	High	0.0004866	0.002354	4.79
FALSE	High	[E].IWKGMSKE.[K]	1x2PCA [N-Term]	0.00397299	0.000699397	1	1	4	Q08945	Q08945 [584-591]		0	1067.53	High	High	0.0004866	0.002278	2.83
FALSE	High	[E].YQDLLNVKMALDIE.[I]	1x2PCA [N-Term]	0.00475487	0.000699397	4	5	1	P08670; P07196; P07197; Q16352	P08670 [383-396]; P07196 [372-385]; P07197 [384-397]; Q16352 [379-392]		2	1753.88	High	High	0.0004866	0.002662	1.76
FALSE	High	[E].LDMRTIATALE.[Y]	1x2PCA [N-Term]	0.00395087	0.000699397	1	1	2	P78537	P78537 [131-141]		1	1322.68	High	High	0.0004866	0.002277	2.18
FALSE	High	[E].LDMQVAALQEE.[K]	1x2PCA [N-Term]	0.00457095	0.000699397	1	1	1	Q86VS8	Q86VS8 [202-212]		2	1335.62	High	High	0.0004866	0.002575	1.64
FALSE	High	[E].RLALVTGGE.[I]	1x2PCA [N-Term]	0.00408558	0.000699397	1	1	1	P78371	P78371 [322-330]		0	1004.55	High	High	0.0004866	0.00234	2.05
FALSE	High	[E].LQAAGKSPE.[D]	1x2PCA [N-Term]	0.00413157	0.000699397	1	1	1	P06744	P06744 [449-457]		0	989.505	High	High	0.0004866	0.00236	2.71
FALSE	High	[E].GKIIDRRPE.[R]	1x2PCA [N-Term]	0.00486341	0.000699397	1	1	2	Q8NC51	Q8NC51 [121-129]		1	1172.65	High	High	0.0004866	0.002723	2.22
FALSE	High	[E].IHTVLKKDNVKNE.[D]	1x2PCA [N-Term]	0.00439449	0.000699397	1	1	1	Q8IX12	Q8IX12 [1125-1137]		1	1626.9	High	High	0.0004866	0.002494	2.33
FALSE	High	[E].ILKGKLFDSTIADE.[G]	1x2PCA [N-Term]	0.00475487	0.000699397	1	1	3	Q8WVJ2	Q8WVJ2 [61-74]		2	1638.87	High	High	0.0004866	0.002668	2.04
FALSE	High	[E].AQRLQAQLNE.[L]		0.00392889	0.000699397	1	1	1	Q14980	Q14980 [1586-1595]		0	1170.62	High	High	0.0004866	0.002259	2.44
FALSE	High	[E].ETRGVLKVFLE.[N]	1x2PCA [N-Term]	0.00415477	0.000699397	1	1	4	P62805	P62805 [54-64]		1	1379.77	High	High	0.0004866	0.002378	2.21
FALSE	High	[E].IAMATVTALRRTVPPAVPGVTFLSGGQSEEE.[A]	1x2PCA [N-Term]	0.00446922	0.000699397	1	1	1	P09972	P09972 [249-279]		2	3273.69	High	High	0.0004866	0.002524	2.35
FALSE	High	[E].DDFGVAWVE.[A]	1x2PCA [N-Term]	0.00467512	0.000699397	1	1	2	Q9NQZ2	Q9NQZ2 [179-187]		2	1126.48	High	High	0.0004866	0.002635	2.05
FALSE	High	[D].TTALSFFHMLNGAALRGEIE.[T]	1x2PCA [N-Term]	0.0038853	0.000699397	1	1	1	P42704	P42704 [784-803]		1	2267.13	High	High	0.0004866	0.002242	1.81
FALSE	High	[D].FQFFPPRLFE.[L]	1x2PCA [N-Term]	0.00446922	0.000699397	2	2	8	O60264; P28370	O60264 [774-783]; P28370 [789-798]		0	1416.71	High	High	0.0004866	0.00253	1.8
FALSE	High	[E].VVYMTEPIDE.[Y]	1x2PCA [N-Term]	0.00424895	0.000699397	1	2	8	P08238	P08238 [510-519]		2	1284.58	High	High	0.0004866	0.002421	1.85
FALSE	High	[D].VKTKSCSGVE.[F]	1xCarbamidomethyl [C6]; 1x2PCA [N-Term]	0.0038209	0.000699397	1	1	1	P45880	P45880 [42-51]		0	1183.58	High	High	0.0004345	0.002203	2.1
FALSE	High	[E].FHQAGKPIGLCCIAPVLAAKVLRGVE.[V]	2xCarbamidomethyl [C11; C12]; 1x2PCA [N-Term]	0.00415477	0.000699397	1	2	1	A0A0B4J2D5	A0A0B4J2D5 [166-191]		0	2893.57	High	High	0.0004866	0.002375	1.43
FALSE	High	[E].LTVKIKCDKE.[K]	1xCarbamidomethyl [C7]	0.00467512	0.000699397	1	1	1	P14625	P14625 [132-141]		1	1233.69	High	High	0.0004866	0.002633	2.01
FALSE	High	[E].SYGQIFKPIISKVME.[M]	1x2PCA [N-Term]	0.00451979	0.000699397	1	1	2	Q92769	Q92769 [237-251]		0	1828.97	High	High	0.0004866	0.002556	2.83
FALSE	High	[D].YKNICKVVE.[V]	1xCarbamidomethyl [C5]; 1x2PCA [N-Term]	0.00441925	0.000699397	1	1	1	P14618	P14618 [161-169]		0	1241.63	High	High	0.0004866	0.002499	2.31
FALSE	High	[E].DLKKFLKPYTLEE.[Q]	1x2PCA [N-Term]	0.00472813	0.000699397	1	1	1	P54709	P54709 [109-121]		2	1712.93	High	High	0.0004866	0.002652	2.37
FALSE	High	[E].RIIYIRE.[Q]	1x2PCA [N-Term]	0.00446922	0.000699397	1	1	1	Q01082	Q01082 [718-724]		0	1051.6	High	High	0.0004866	0.002534	2.45
FALSE	High	[E].AVKLCDSYE.[I]	1xCarbamidomethyl [C5]; 1x2PCA [N-Term]	0.00392889	0.000699397	1	1	2	O43390	O43390 [222-230]		1	1173.52	High	High	0.0004866	0.002262	2.46
FALSE	High	[E].NKRTHNDIIHNE.[N]	1x2PCA [N-Term]	0.00489095	0.000699397	1	1	2	P15311	P15311 [545-556]		1	1579.77	High	High	0.0004866	0.002738	1.23
FALSE	High	[E].SYVETELIFALAKTNRLAE.[L]	1x2PCA [N-Term]	0.00424895	0.000699397	1	1	1	Q00610	Q00610 [1167-1185]		2	2257.19	High	High	0.0004866	0.002423	3.05
FALSE	High	[E].LMHAVKE.[V]	1x2PCA [N-Term]	0.00401763	0.000699397	1	1	1	O43837	O43837 [63-69]		0	916.471	High	High	0.0004866	0.002303	2.21
FALSE	High	[E].LDLIFHVDKVHNILAE.[M]	1x2PCA [N-Term]	0.00390703	0.000699397	1	1	2	Q92572	Q92572 [107-122]		2	1965.06	High	High	0.0004866	0.002246	2.06
FALSE	High	[E].TSSALTHAGAHLD.[L]	1x2PCA [N-Term]	0.00392889	0.000699397	1	1	1	Q12874	Q12874 [233-245]		0	1369.65	High	High	0.0004866	0.002256	3.01
FALSE	High	[E].DVKRTVDLSSHLAKVTAE.[V]	1x2PCA [N-Term]	0.00446922	0.000699397	1	1	1	P04843	P04843 [35-52]		2	2058.1	High	High	0.0004866	0.002524	2.5
FALSE	High	[E].VDLIGMVRLTE.[T]	1x2PCA [N-Term]	0.0043454	0.000699397	1	1	2	Q15526	Q15526 [201-211]		1	1334.71	High	High	0.0004866	0.002468	2.01
FALSE	High	[E].TGVDLTKD.[N]	1x2PCA [N-Term]	0.00446922	0.000699397	1	1	1	P38646	P38646 [294-301]		1	937.462	High	High	0.0004866	0.002524	2.69
FALSE	High	[E].DCPVFDGLFE.[F]	1xCarbamidomethyl [C2]; 1x2PCA [N-Term]	0.00386371	0.000699397	2	2	1	Q13547; Q92769	Q13547 [99-108]; Q92769 [100-109]		2	1287.54	High	High	0.0004866	0.002229	1.86
FALSE	High	[E].IKAACQCVEPIKSAVCIADPLPTPSQE.[K]	3xCarbamidomethyl [C5; C7; C16]; 1x2PCA [N-Term]	0.00384224	0.000699397	1	1	1	Q99575	Q99575 [343-369]		2	3071.5	High	High	0.0004866	0.002217	2.25
FALSE	High	[E].NVIDRMKE.[S]	1x2PCA [N-Term]	0.00478176	0.000699397	1	1	2	Q9NX63	Q9NX63 [31-38]		1	1093.55	High	High	0.0004866	0.002682	2.52
FALSE	High	[E].LLGYQVDPRSARFQE.[L]	1x2PCA [N-Term]	0.0041781	0.000699397	1	1	1	Q8TAE8	Q8TAE8 [163-177]		1	1867.94	High	High	0.0004866	0.002381	2.78
FALSE	High	[E].IKAPEPLSSLKSMAE.[R]	1x2PCA [N-Term]	0.00494651	0.000699397	1	1	1	O75175	O75175 [534-548]		1	1689.89	High	High	0.0004866	0.002763	2.04
FALSE	High	[E].VFEKPTRE.[T]	1x2PCA [N-Term]	0.00457095	0.000699397	1	1	1	P30876	P30876 [828-835]		1	1094.56	High	High	0.0004866	0.002583	2.39
FALSE	High	[E].TGLFLVRE.[S]	1x2PCA [N-Term]	0.00538455	0.00081278	1	1	3	P41240	P41240 [101-108]		0	1023.56	High	High	0.000534	0.002964	2.01
FALSE	High	[E].ALSRSYGTPE.[L]	1x2PCA [N-Term]	0.00623982	0.00081278	1	1	2	Q9NZZ3	Q9NZZ3 [148-157]		0	1169.56	High	High	0.000534	0.003376	2.24
FALSE	High	[E].AWARLDHKFD.[L]	1x2PCA [N-Term]	0.00579629	0.00081278	1	7	1	Q71U36	Q71U36 [387-396]		1	1347.66	High	High	0.000534	0.003158	2.59
FALSE	High	[E].TKIQHEE.[L]	1x2PCA [N-Term]	0.00599693	0.00081278	1	1	1	Q15075	Q15075 [823-829]		1	973.474	High	High	0.000534	0.00326	2.2
FALSE	High	[E].ALQVYMKPPAHEE.[A]	1x2PCA [N-Term]	0.00609985	0.00081278	1	1	1	Q00341	Q00341 [1206-1218]		1	1601.78	High	High	0.000534	0.003304	1.99
FALSE	High	[E].VICAQILQGCAKQALE.[K]	2xCarbamidomethyl [C3; C10]; 1x2PCA [N-Term]	0.00613455	0.00081278	1	1	1	Q15021	Q15021 [884-899]		0	1890.96	High	High	0.000534	0.003318	2.41
FALSE	High	[-].MSSRKQGSQPRGQQSAEEE.[N]	1xMet-loss+Acetyl [N-Term]	0.00638296	0.00081278	1	1	1	Q15014	Q15014 [1-19]	Q15014 1xMet-loss+Acetyl [N-Term]	2	2030.95	High	High	0.000534	0.003435	1.35
FALSE	High	[E].VDRPGSKVNKKEVVE.[A]		0.00599693	0.00081278	1	1	1	P39023	P39023 [60-74]		2	1683.94	High	High	0.000534	0.003253	2.11
FALSE	High	[E].AKMSCMDNKDGSCSVE.[Y]	2xCarbamidomethyl [C5; C13]; 1x2PCA [N-Term]	0.00599693	0.00081278	1	1	2	P21333	P21333 [1398-1413]		2	1907.74	High	High	0.000534	0.003258	2.58
FALSE	High	[E].QQQQQVARE.[M]	1x2PCA [N-Term]	0.00514617	0.00081278	1	1	2	O00461	O00461 [449-457]		0	1203.59	High	High	0.000534	0.00286	1.82
FALSE	High	[E].VDGKADGAE.[A]	1x2PCA [N-Term]	0.00500272	0.00081278	1	1	1	P35579	P35579 [1947-1955]		2	950.421	High	High	0.000534	0.002793	2.43
FALSE	High	[E].QTHTRHYE.[L]	1x2PCA [N-Term]	0.0056663	0.00081278	2	3	2	Q14141; Q9NVA2	Q14141 [289-296]; Q9NVA2 [288-295]		0	1160.52	High	High	0.000534	0.003097	1.91
FALSE	High	[E].SGMLAVRE.[N]	1x2PCA [N-Term]	0.00560242	0.00081278	1	1	1	P43686	P43686 [382-389]		0	951.472	High	High	0.000534	0.003078	2.87
FALSE	High	[-].MTEADVNPKAYPLAD.[A]	1xMet-loss+Acetyl [N-Term]	0.00592929	0.00081278	1	1	1	P55769	P55769 [1-15]	P55769 1xMet-loss+Acetyl [N-Term]	2	1545.74	High	High	0.000534	0.003219	2.47
FALSE	High	[E].QWSQLKE.[Q]	1x2PCA [N-Term]	0.00511714	0.00081278	1	1	1	P53999	P53999 [109-115]		0	1007.49	High	High	0.000534	0.002836	2.18
FALSE	High	[E].TLKPSTLRE.[L]	1x2PCA [N-Term]	0.00631099	0.00081278	2	2	2	O60885; P25440	O60885 [658-666]; P25440 [690-698]		0	1133.63	High	High	0.000534	0.003398	2.06
FALSE	High	[E].QYQAMVTSLEE.[S]	1x2PCA [N-Term]	0.00631099	0.00081278	1	1	1	P12270	P12270 [964-974]		1	1387.62	High	High	0.000534	0.003401	1.71
FALSE	High	[E].QLMYIKE.[D]	1x2PCA [N-Term]	0.00526397	0.00081278	1	1	1	Q14320	Q14320 [248-254]		0	1013.51	High	High	0.000534	0.002915	2.45
FALSE	High	[E].TGKCPALYWLSGLTCTE.[Q]	2xCarbamidomethyl [C4; C15]; 1x2PCA [N-Term]	0.00500272	0.00081278	1	1	1	P10768	P10768 [42-58]		0	2045.95	High	High	0.000534	0.002792	1.48
FALSE	High	[E].VHKSGYLSSE.[R]	1x2PCA [N-Term]	0.00613455	0.00081278	1	1	1	P15311	P15311 [141-150]		0	1195.57	High	High	0.000534	0.003316	1.93
FALSE	High	[D].ALNLKEE.[F]	1x2PCA [N-Term]	0.00538455	0.00081278	1	1	1	P42704	P42704 [730-736]		1	905.473	High	High	0.000534	0.002976	2.82
FALSE	High	[E].SIDGQPGAFTCYLD.[A]	1xCarbamidomethyl [C11]; 1x2PCA [N-Term]	0.00511714	0.00081278	1	1	2	P46777	P46777 [134-147]		1	1632.7	High	High	0.000534	0.002849	2.14
FALSE	High	[E].AGGAFGKRE.[Q]	1x2PCA [N-Term]	0.00634687	0.00081278	1	1	1	Q9UII2	Q9UII2 [43-51]		0	981.49	High	High	0.000534	0.003414	2.84
FALSE	High	[E].TQKQRFQQLVHQMTE.[L]	1x2PCA [N-Term]	0.00613455	0.00081278	1	1	1	O60220	O60220 [27-41]		0	1990.99	High	High	0.000534	0.003315	2.79
FALSE	High	[ED].ALNLAQMQE.[Q]	1x2PCA [N-Term]	0.00596302	0.00081278	2	3	2	Q5T9A4; Q9NVI7	Q5T9A4 [74-82]; Q9NVI7 [74-82]		0	1106.53	High	High	0.000534	0.003248	1.92
FALSE	High	[E].ATRQDHAQQLATAAEE.[R]	1x2PCA [N-Term]	0.00560242	0.00081278	1	1	1	Q14980	Q14980 [576-591]		2	1828.86	High	High	0.000534	0.003073	2.11
FALSE	High	[E].VALAPEELE.[L]	1x2PCA [N-Term]	0.00538455	0.00081278	1	1	3	Q13435	Q13435 [826-834]		2	1059.54	High	High	0.000534	0.002969	2.19
FALSE	High	[E].VIGIRQLSQSLLPAIVE.[L]	1x2PCA [N-Term]	0.00526397	0.00081278	1	2	1	P30153	P30153 [394-410]		0	1925.12	High	High	0.000534	0.002919	2.01
FALSE	High	[E].RLLPHKVFE.[G]		0.00599693	0.00081278	1	1	1	P06744	P06744 [461-469]		0	1138.67	High	High	0.000534	0.003257	2.79
FALSE	High	[E].ALLDRYFE.[A]	1x2PCA [N-Term]	0.00503108	0.00081278	1	1	3	O43598	O43598 [152-159]		1	1115.55	High	High	0.000534	0.002799	2.37
FALSE	High	[E].RWLPMRE.[R]	1x2PCA [N-Term]	0.0050596	0.00081278	1	1	1	O76094	O76094 [576-582]		0	1076.55	High	High	0.000534	0.002816	2.58
FALSE	High	[E].NVPFLLVGNKSDLE.[D]	1x2PCA [N-Term]	0.00579629	0.00081278	1	1	1	P11233	P11233 [119-132]		1	1633.86	High	High	0.000534	0.003165	1.84
FALSE	High	[E].TSLYTQDRLGLKE.[M]	1x2PCA [N-Term]	0.00592929	0.00081278	1	1	2	P50897	P50897 [261-273]		1	1612.83	High	High	0.000534	0.003233	2.98
FALSE	High	[D].SNYLLTGGQDKLLRIYD.[L]	1x2PCA [N-Term]	0.00517536	0.00081278	1	1	1	Q9Y3F4	Q9Y3F4 [112-128]		1	2058.07	High	High	0.000534	0.002864	1.67
FALSE	High	[E].NYDIKKQAE.[I]	1x2PCA [N-Term]	0.00523426	0.00081278	1	1	1	O75347	O75347 [47-55]		1	1197.59	High	High	0.000534	0.002896	2.1
FALSE	High	[E].RIAQITGPPDRCQHAAE.[I]	1xCarbamidomethyl [C12]; 1x2PCA [N-Term]	0.00529386	0.00081278	1	1	2	Q96AE4	Q96AE4 [321-337]		1	2008.98	High	High	0.000534	0.002922	2.17
FALSE	High	[E].VALYCAKYLPDIIKDQKAYKE.[G]	1xCarbamidomethyl [C5]; 1x2PCA [N-Term]	0.00609985	0.00081278	1	1	1	O15355	O15355 [67-87]		2	2618.37	High	High	0.000534	0.003306	2.76
FALSE	High	[D].PEVRFTSLGLGSALTTLE.[T]		0.00541514	0.00081278	1	1	1	Q86VV8	Q86VV8 [1380-1397]		1	1891.02	High	High	0.000534	0.002982	2.12
FALSE	High	[D].NGLLAKPTHGDIIRFAPPLVIKE.[D]	1x2PCA [N-Term]	0.00563427	0.00081278	1	1	1	P04181	P04181 [400-422]		1	2588.47	High	High	0.000534	0.003091	3.14
FALSE	High	[E].DDRCLAFHD.[I]	1xCarbamidomethyl [C4]; 1x2PCA [N-Term]	0.00573092	0.00081278	1	1	1	P49773	P49773 [35-43]		2	1237.51	High	High	0.000534	0.003134	2.11
FALSE	High	[D].CLLAGQAPQALTLLRSARE.[V]	1xCarbamidomethyl [C1]; 1x2PCA [N-Term]	0.00573092	0.00081278	1	1	1	Q9UNS1	Q9UNS1 [606-624]		0	2157.16	High	High	0.000534	0.003133	2.76
FALSE	High	[D].SAFGNLILPVLPRLDPE.[-]	1x2PCA [N-Term]	0.00517536	0.00081278	1	1	1	Q9NRY2	Q9NRY2 [88-104]		1	1940.06	High	High	0.000534	0.002874	1.92
FALSE	High	[E].SQVSAQNKE.[K]	1x2PCA [N-Term]	0.00560242	0.00081278	1	1	1	Q14789	Q14789 [1525-1533]		0	1079.51	High	High	0.000534	0.00308	2.28
FALSE	High	[E].VLGVQRHASPE.[D]	1x2PCA [N-Term]	0.00547684	0.00081278	1	1	1	O75190	O75190 [7-17]		0	1281.67	High	High	0.000534	0.003014	2.34
FALSE	High	[E].VGNNPKELQE.[L]	1x2PCA [N-Term]	0.00538455	0.00081278	1	1	1	Q9NZW5	Q9NZW5 [183-192]		1	1216.6	High	High	0.000534	0.002973	2.22
FALSE	High	[E].NLCKLMKE.[I]	1xCarbamidomethyl [C3]; 1x2PCA [N-Term]	0.00606535	0.00081278	1	2	3	P08238	P08238 [562-569]		0	1124.56	High	High	0.000534	0.00329	2.75
FALSE	High	[E].RQGDVYRQGTTPPIWHLTDKKRE.[R]	1x2PCA [N-Term]	0.00500272	0.00081278	1	1	1	P55265	P55265 [339-361]		2	2870.48	High	High	0.000534	0.002792	3.22
FALSE	High	[E].AQALAIQAVLQAAQQAVMGTGEPMDTSE.[A]		0.00523426	0.00081278	1	1	1	P51610	P51610 [1630-1657]		2	2829.38	High	High	0.000534	0.002905	1.77
FALSE	High	[E].VKPPPGRPQPD.[S]	1x2PCA [N-Term]	0.00523426	0.00081278	1	1	2	P51991	P51991 [3-13]		0	1276.68	High	High	0.000534	0.002894	2.29
FALSE	High	[E].VGLLFTNRTKEE.[V]	1x2PCA [N-Term]	0.00589575	0.00081278	1	1	2	Q9UKD2	Q9UKD2 [100-111]		1	1495.79	High	High	0.000534	0.00321	1.36
FALSE	High	[E].STPIPANLSQNLE.[A]	1x2PCA [N-Term]	0.00535415	0.00081278	1	1	3	Q04637	Q04637 [488-500]		0	1472.74	High	High	0.000534	0.002949	2.21
FALSE	High	[E].VIKNDDGKKALVLD.[C]	1x2PCA [N-Term]	0.0050596	0.00081278	1	1	6	Q07021	Q07021 [172-185]		2	1616.9	High	High	0.000534	0.002813	2.23
FALSE	High	[D].VKIIKAYPSG.[-]	1x2PCA [N-Term]	0.00508828	0.00081278	1	1	3	Q9Y3C6	Q9Y3C6 [157-166]		0	1164.68	High	High	0.000534	0.002824	1.11
FALSE	High	[E].VKLLGHGQPLNWISLE.[Q]	1x2PCA [N-Term]	0.00596302	0.00081278	1	1	1	Q9BTY2	Q9BTY2 [422-437]		0	1893.04	High	High	0.000534	0.00325	2.1
FALSE	High	[E].DFGLFQLAGQRCIEE.[G]	1xCarbamidomethyl [C12]; 1x2PCA [N-Term]	0.00603105	0.00081278	1	1	1	Q92990	Q92990 [25-39]		2	1871.87	High	High	0.000534	0.003279	1.77
FALSE	High	[E].VAAPTKGPAPAPQQCSEPE.[T]	1xCarbamidomethyl [C15]; 1x2PCA [N-Term]	0.0056663	0.00081278	1	1	1	Q3YEC7	Q3YEC7 [477-495]		1	2023.95	High	High	0.000534	0.003102	2.37
FALSE	High	[E].SRVQQQEDE.[I]	1x2PCA [N-Term]	0.0050596	0.00081278	1	1	1	Q9HC35	Q9HC35 [29-37]		2	1207.53	High	High	0.000534	0.002819	1.41
FALSE	High	[D].ATWSPLNHSLLTTVGWDHQVVHHVVPTEPLPAPGPASVTE.[-]	1x2PCA [N-Term]	0.0062753	0.00081278	1	1	1	Q9BQA1	Q9BQA1 [303-342]		2	4366.2	High	High	0.000534	0.003395	3.83
FALSE	High	[E].NRATQSILILVSTFVSSYTLSCLFQVCMALLD.[N]	2xCarbamidomethyl [C22; C27]; 1xOxidation [M28]; 1x2PCA [N-Term]	0.00631099	0.00081278	1	1	1	Q7Z5H5	Q7Z5H5 [229-260]		0	3755.88	High	High	0.000534	0.003399	2.83
FALSE	High	[E].RMAAPIDRVGQTIE.[R]	1x2PCA [N-Term]	0.00553927	0.00081278	1	1	4	P52272	P52272 [496-509]		1	1645.85	High	High	0.000534	0.003039	2.22
FALSE	High	[E].VLHAHQFLQNE.[Y]	1x2PCA [N-Term]	0.00503108	0.00081278	1	1	2	Q16531	Q16531 [801-811]		0	1424.71	High	High	0.000534	0.002808	2.33
FALSE	High	[E].SVRTSLALDE.[S]	1x2PCA [N-Term]	0.00620453	0.00081278	1	1	1	Q86U42	Q86U42 [225-234]		1	1179.6	High	High	0.000534	0.003347	3.08
FALSE	High	[D].ATTVLSRAIAE.[L]		0.00529386	0.00081278	1	1	1	P06576	P06576 [381-391]		0	1131.64	High	High	0.000534	0.002928	2.15
FALSE	High	[E].AQNTCAMLTTFNE.[I]	1xCarbamidomethyl [C5]; 1x2PCA [N-Term]	0.00529386	0.00081278	1	1	1	P36957	P36957 [241-253]		0	1589.67	High	High	0.000534	0.002925	1.65
FALSE	High	[E].NLLTYLPDSLTQLRRLEE.[L]	1x2PCA [N-Term]	0.00508828	0.00081278	1	1	1	Q9BTT6	Q9BTT6 [161-178]		2	2263.21	High	High	0.000534	0.002826	1.58
FALSE	High	[E].TALLVDRYKFMD.[L]	1x2PCA [N-Term]	0.00606535	0.00081278	1	1	2	Q12996	Q12996 [521-532]		1	1560.79	High	High	0.000534	0.003286	1.66
FALSE	High	[E].VGRLGPSDYFGE.[I]	1x2PCA [N-Term]	0.00535415	0.00081278	1	2	1	P10644	P10644 [315-326]		1	1385.65	High	High	0.000534	0.002951	2.51
FALSE	High	[D].AMLLKGKGDKAQIE.[K]	1xOxidation [M2]; 1x2PCA [N-Term]	0.00500272	0.00081278	1	1	1	P10809	P10809 [355-368]		1	1606.86	High	High	0.0004866	0.002789	3.54
FALSE	High	[E].ALMMPLVDQLE.[N]	1x2PCA [N-Term]	0.00616944	0.00081278	1	1	1	Q9H583	Q9H583 [2018-2028]		1	1348.66	High	High	0.000534	0.003336	1.62
FALSE	High	[E].TEEPAAKKRKCPE.[S]	1xCarbamidomethyl [C11]; 1x2PCA [N-Term]	0.00589575	0.00081278	1	1	2	Q9UJA5	Q9UJA5 [482-494]		2	1632.82	High	High	0.000534	0.003216	2.36
FALSE	High	[E].TFKDFPQMGRFTLRDE.[G]	1x2PCA [N-Term]	0.00620453	0.00081278	1	2	2	P15170	P15170 [467-482]		2	2077	High	High	0.000534	0.003357	2.25
FALSE	High	[E].MVMDILRE.[R]	1x2PCA [N-Term]	0.00606535	0.00081278	1	1	2	Q92945	Q92945 [298-305]		1	1095.53	High	High	0.000534	0.003285	2.59
FALSE	High	[E].RCIACKLCE.[A]	3xCarbamidomethyl [C2; C5; C8]; 1x2PCA [N-Term]	0.00523426	0.00081278	1	1	3	O00217	O00217 [110-118]		0	1298.58	High	High	0.000534	0.002901	2.77
FALSE	High	[E].RAQLLQPTLE.[I]	1x2PCA [N-Term]	0.00557075	0.00081278	1	1	3	Q12931	Q12931 [634-643]		0	1257.69	High	High	0.000534	0.003052	2.89
FALSE	High	[E].ARLPNFGSHVLTPAEME.[A]	1x2PCA [N-Term]	0.00589575	0.00081278	1	1	1	Q14C86	Q14C86 [869-885]		1	1957.96	High	High	0.000534	0.003206	1.65
FALSE	High	[E].VCPAGWKPGSDTIKPDVQKSKE.[Y]	1xCarbamidomethyl [C2]	0.00638296	0.00081278	1	1	1	Q06830	Q06830 [172-193]		2	2427.23	High	High	0.000534	0.003437	2.79
FALSE	High	[E].VEEPPRYLLKFE.[Q]	1x2PCA [N-Term]	0.00517536	0.00081278	1	1	1	P30876	P30876 [78-89]		2	1608.84	High	High	0.000534	0.002867	2.74
FALSE	High	[E].VKAAARDGKLKPLPGETME.[K]	1x2PCA [N-Term]	0.00596302	0.00081278	1	1	1	Q9Y490	Q9Y490 [1067-1085]		2	2100.13	High	High	0.000534	0.003235	3.84
FALSE	High	[D].AKRLIGRTWNDPSVQQD.[I]	1x2PCA [N-Term]	0.00523426	0.00081278	1	1	2	P11021	P11021 [95-111]		1	2073.06	High	High	0.000534	0.002898	2.36
FALSE	High	[E].VCQSYKSLYGKDLIADLKYE.[L]	1xCarbamidomethyl [C2]; 1x2PCA [N-Term]	0.00589575	0.00081278	1	1	1	P08133	P08133 [58-77]		2	2482.23	High	High	0.000534	0.003207	2.59
FALSE	High	[E].AKKKDQVTAQE.[I]	1x2PCA [N-Term]	0.00508828	0.00081278	1	1	1	P13010	P13010 [542-552]		1	1334.71	High	High	0.000534	0.002831	1.89
FALSE	High	[E].AYLASLRADQE.[K]	1x2PCA [N-Term]	0.00529386	0.00081278	1	1	1	Q96CS3	Q96CS3 [296-306]		1	1325.65	High	High	0.000534	0.002933	2.79
FALSE	High	[E].AYKLRGWFDAE.[G]	1x2PCA [N-Term]	0.00517536	0.00081278	1	1	1	P27694	P27694 [408-418]		1	1444.7	High	High	0.000534	0.002868	2.28
FALSE	High	[E].ALSVKEE.[T]	1x2PCA [N-Term]	0.00603105	0.00081278	1	1	4	P43487	P43487 [186-192]		1	864.446	High	High	0.000534	0.003275	2.6
FALSE	High	[E].RALKAVSDWIDE.[Q]	1x2PCA [N-Term]	0.00500272	0.00081278	1	1	3	Q12906	Q12906 [40-51]		2	1491.76	High	High	0.0004866	0.002782	2.24
FALSE	High	[E].ARSKMDVAQSE.[L]	1x2PCA [N-Term]	0.00532391	0.00081278	1	1	4	Q9NTJ3	Q9NTJ3 [495-505]		1	1310.62	High	High	0.000534	0.00294	1.69
FALSE	High	[E].RAMTKDNNLLGRFE.[L]		0.00517536	0.00081278	2	2	1	P17066; P0DMV9	P17066 [449-462]; P0DMV9 [447-460]		1	1664.85	High	High	0.000534	0.00287	2.36
FALSE	High	[E].AKQAFKE.[L]	1x2PCA [N-Term]	0.00532391	0.00081278	1	1	1	O75400	O75400 [396-402]		0	910.478	High	High	0.000534	0.002945	2.19
FALSE	High	[E].VAVKIIRNNE.[L]	1x2PCA [N-Term]	0.00576351	0.00081278	1	1	1	Q13523	Q13523 [714-723]		0	1244.71	High	High	0.000534	0.003143	2.87
FALSE	High	[D].VATVCRQLAE.[K]	1xCarbamidomethyl [C5]; 1x2PCA [N-Term]	0.00623982	0.00081278	1	1	1	Q9NZL9	Q9NZL9 [227-236]		0	1235.62	High	High	0.000534	0.003369	2.7
FALSE	High	[E].ATGVLPFVRGVDLSGNDFKGGYFPE.[N]	1x2PCA [N-Term]	0.00579629	0.00081278	1	1	2	Q13045	Q13045 [3-27]		2	2731.35	High	High	0.000534	0.003157	2
FALSE	High	[D].SLYWSVKPASSSFGSE.[A]	1x2PCA [N-Term]	0.00576351	0.00081278	1	1	1	Q9Y4W2	Q9Y4W2 [534-549]		0	1820.85	High	High	0.000534	0.003147	2.13
FALSE	High	[E].VFLAKAQGLEE.[G]	1x2PCA [N-Term]	0.00613455	0.00081278	1	1	1	Q13308	Q13308 [810-820]		1	1293.68	High	High	0.000534	0.003315	2.07
FALSE	High	[E].SALLKCIE.[L]	1xCarbamidomethyl [C6]; 1x2PCA [N-Term]	0.00592929	0.00081278	1	3	2	P05023	P05023 [454-461]		0	1022.53	High	High	0.000534	0.003232	1.88
FALSE	High	[E].VGDIVKVTRMNINGQWE.[G]	1x2PCA [N-Term]	0.00586241	0.00081278	1	1	1	P46109	P46109 [260-276]		1	2048.04	High	High	0.000534	0.0032	2.98
FALSE	High	[E].ATGGKYVPRAVLVDLEPGTMD.[S]	1x2PCA [N-Term]	0.00557075	0.00081278	1	1	1	P68371	P68371 [54-74]		2	2278.15	High	High	0.000534	0.003065	2.26
FALSE	High	[E].TAVKPPAPPLPQMME.[G]	1x2PCA [N-Term]	0.00557075	0.00081278	1	1	1	P30419	P30419 [7-21]		0	1695.86	High	High	0.000534	0.003053	1.55
FALSE	High	[E].AHVDVKTTD.[G]	1x2PCA [N-Term]	0.00620453	0.00081278	1	1	1	P61247	P61247 [123-131]		1	1074.52	High	High	0.000534	0.003353	1.43
FALSE	High	[E].NAGAIGPSRFGLKRAE.[V]	1x2PCA [N-Term]	0.00557075	0.00081278	1	1	1	Q9UHD8	Q9UHD8 [121-136]		0	1732.92	High	High	0.000534	0.003059	2.55
FALSE	High	[E].VKVNKYGDTWDE.[-]	1x2PCA [N-Term]	0.00500272	0.00081278	1	1	1	Q9NX40	Q9NX40 [234-245]		2	1542.72	High	High	0.0004866	0.002783	2.29
FALSE	High	[E].VASFLLSKE.[N]	1x2PCA [N-Term]	0.00586241	0.00081278	1	1	1	Q12834	Q12834 [90-98]		0	1082.59	High	High	0.000534	0.003189	1.5
FALSE	High	[E].NCVVGIQANTE.[R]	1xCarbamidomethyl [C2]; 1x2PCA [N-Term]	0.00553927	0.00081278	1	1	1	P07954	P07954 [433-443]		0	1293.59	High	High	0.000534	0.003038	1.83
FALSE	High	[E].SLSRLLSTCGLVQSVE.[L]	1xCarbamidomethyl [C9]; 1x2PCA [N-Term]	0.00638296	0.00081278	1	1	1	Q9Y3A4	Q9Y3A4 [74-89]		0	1837.95	High	High	0.000534	0.00344	1.5
FALSE	High	[E].TDARSSLGQSASE.[T]	1x2PCA [N-Term]	0.00553927	0.00081278	1	1	1	Q13435	Q13435 [298-310]		1	1397.63	High	High	0.000534	0.003041	2.47
FALSE	High	[E].QAQLTSTPAIQDQSVE.[V]	1x2PCA [N-Term]	0.00582925	0.00081278	1	1	2	O75400	O75400 [339-354]		1	1804.87	High	High	0.000534	0.003174	1.99
FALSE	High	[E].ALLVTQQLVKVIRPLDQPSSFD.[A]	1x2PCA [N-Term]	0.00550796	0.00081278	1	1	1	Q86VP6	Q86VP6 [539-560]		1	2556.42	High	High	0.000534	0.003022	1.48
FALSE	High	[E].AVQNMVSHTE.[R]	1xOxidation [M5]; 1x2PCA [N-Term]	0.00613455	0.00081278	1	1	1	Q12906	Q12906 [30-39]		0	1220.54	High	High	0.000534	0.003323	1.73
FALSE	High	[E].NAMIAAGLVDDPRAMVGRLNE.[L]		0.00589575	0.00081278	1	1	1	Q12931	Q12931 [675-695]		2	2213.12	High	High	0.000534	0.003206	3.41
FALSE	High	[E].AGSQPHGIHGTALIGGLPMPYPNLAPDVD.[L]	1x2PCA [N-Term]	0.00541514	0.00081278	1	1	1	Q12972	Q12972 [274-302]		1	2984.47	High	High	0.000534	0.002982	1.6
FALSE	High	[E].NMNFSWRNE.[C]	1x2PCA [N-Term]	0.00560242	0.00081278	1	1	4	P35637	P35637 [435-443]		0	1286.54	High	High	0.000534	0.003075	2.75
FALSE	High	[E].VDRAVFSDSLVPALE.[A]	1x2PCA [N-Term]	0.00576351	0.00081278	1	1	1	Q6L8Q7	Q6L8Q7 [352-366]		2	1706.87	High	High	0.000534	0.003151	2.17
FALSE	High	[E].HLYKNPQAHIE.[G]	1x2PCA [N-Term]	0.00500272	0.00081278	1	1	1	O60547	O60547 [67-77]		0	1438.72	High	High	0.000534	0.002795	2.29
FALSE	High	[E].IDAIGGRRFSE.[G]	1x2PCA [N-Term]	0.00573092	0.00081278	1	1	2	P62333	P62333 [235-245]		1	1309.66	High	High	0.000534	0.003141	2.22
FALSE	High	[E].VQLAQIFEPLSRSLNADVPE.[Q]	1x2PCA [N-Term]	0.00538455	0.00081278	1	1	3	Q29RF7	Q29RF7 [752-771]		2	2315.2	High	High	0.000534	0.002967	1.74
FALSE	High	[E].LMNFSKGEE.[N]	1x2PCA [N-Term]	0.00589575	0.00081278	1	1	1	P50990	P50990 [265-273]		1	1143.51	High	High	0.000534	0.003206	2.91
FALSE	High	[E].AEDRAQGLQRE.[L]		0.00538455	0.00081278	1	1	1	P67936	P67936 [24-34]		2	1272.63	High	High	0.000534	0.002963	1.36
FALSE	High	[E].GERPAQNE.[K]	1x2PCA [N-Term]	0.00638296	0.00081278	1	1	3	P52272	P52272 [40-47]		1	989.443	High	High	0.000534	0.003444	2.53
FALSE	High	[D].LTLLKQLRKE.[Q]	1x2PCA [N-Term]	0.00599693	0.00081278	1	1	1	Q4VC31	Q4VC31 [96-105]		0	1330.82	High	High	0.000534	0.00326	2.24
FALSE	High	[E].YSASQLKGFSLLATE.[D]		0.00532391	0.00081278	1	1	1	P09874	P09874 [176-190]		0	1614.84	High	High	0.000534	0.002945	2.2
FALSE	High	[E].GDTFFFQPRPLKNLVLVDE.[L]	1x2PCA [N-Term]	0.00538455	0.00081278	1	1	2	Q15393	Q15393 [382-400]		2	2324.21	High	High	0.000534	0.002977	1.94
FALSE	High	[E].DSGLCVLARLSE.[I]	1xCarbamidomethyl [C5]; 1x2PCA [N-Term]	0.00520473	0.00081278	1	1	1	Q96C19	Q96C19 [168-179]		1	1408.69	High	High	0.000534	0.002889	2.23
FALSE	High	[E].AEDLLGRGSRAALLTE.[R]		0.00603105	0.00081278	1	1	1	Q9Y5B9	Q9Y5B9 [447-462]		2	1671.9	High	High	0.000534	0.003273	2.55
FALSE	High	[E].KDVTSAKALYE.[H]	1x2PCA [N-Term]	0.0050596	0.00081278	1	1	4	P42704	P42704 [1332-1342]		1	1313.67	High	High	0.000534	0.002811	2.34
FALSE	High	[E].MFNYARDHQPCIIFMDE.[I]	1xCarbamidomethyl [C11]; 1x2PCA [N-Term]	0.00616944	0.00081278	1	1	2	P62333	P62333 [218-234]		2	2275.97	High	High	0.000534	0.003339	2.7
FALSE	High	[E].ITHAVVIKKLNE.[I]		0.00606535	0.00081278	1	2	1	B5ME19	B5ME19 [325-336]		0	1364.83	High	High	0.000534	0.003286	3.03
FALSE	High	[E].DSQRPGAHLTVKKIFVGGIKE.[D]		0.00553927	0.00081278	1	2	1	P09651	P09651 [94-114]		1	2280.28	High	High	0.000534	0.003047	4.09
FALSE	High	[E].EDFITWRE.[Q]	1x2PCA [N-Term]	0.00582925	0.00081278	1	1	1	P16435	P16435 [214-221]		2	1184.54	High	High	0.000534	0.003186	2.2
FALSE	High	[E].GALGRDTSVE.[G]		0.00599693	0.00081278	1	1	1	P18754	P18754 [97-106]		1	1004.5	High	High	0.000534	0.003263	2.9
FALSE	High	[E].LNQLLKGVTIASGGVLPNIHPE.[L]		0.00599693	0.00081278	1	1	1	O75367	O75367 [91-112]		0	2270.29	High	High	0.000534	0.003266	2.13
FALSE	High	[E].LNVWQVNASRTRITFV.[-]	1x2PCA [N-Term]	0.00586241	0.00081278	1	1	2	P33993	P33993 [704-719]		0	1993.08	High	High	0.000534	0.003188	2.07
FALSE	High	[E].KEVPKGGVTE.[I]	1x2PCA [N-Term]	0.0056663	0.00081278	1	1	2	Q9NQW7	Q9NQW7 [350-359]		1	1132.6	High	High	0.000534	0.0031	2.06
FALSE	High	[E].IFRLTPHE.[K]	1x2PCA [N-Term]	0.00586241	0.00081278	1	1	1	O00148	O00148 [213-220]		0	1101.58	High	High	0.000534	0.0032	1.98
FALSE	High	[E].VIRILQE.[G]	1x2PCA [N-Term]	0.0054459	0.00081278	1	1	2	P40939	P40939 [558-564]		0	959.567	High	High	0.000534	0.002996	2.52
FALSE	High	[E].LAAVRADAE.[T]	1x2PCA [N-Term]	0.00613455	0.00081278	1	1	1	Q14980	Q14980 [1480-1488]		1	1004.52	High	High	0.000534	0.003318	2.35
FALSE	High	[D].FGVRIYKSLLSLPEKE.[D]	1x2PCA [N-Term]	0.00620453	0.00081278	1	1	1	Q8IX12	Q8IX12 [782-797]		1	1968.1	High	High	0.000534	0.003353	1.97
FALSE	High	[E].LLPDTQTPSWLGLPNNAE.[R]	1x2PCA [N-Term]	0.00582925	0.00081278	1	1	4	Q14204	Q14204 [4311-4328]		1	2055.02	High	High	0.000534	0.003179	2.08
FALSE	High	[E].KLIAPVAEEE.[A]	1x2PCA [N-Term]	0.00620453	0.00081278	1	1	3	P07195	P07195 [7-16]		2	1187.63	High	High	0.000534	0.003354	2.15
FALSE	High	[E].LLPLEKE.[E]	1x2PCA [N-Term]	0.00500272	0.00081278	1	1	3	Q7Z2T5	Q7Z2T5 [9-15]		1	930.529	High	High	0.000534	0.00279	2.18
FALSE	High	[E].GLLDPQCRLE.[K]	1xCarbamidomethyl [C7]	0.00638296	0.00081278	1	1	1	P13489	P13489 [136-145]		1	1200.6	High	High	0.000534	0.003442	2.48
FALSE	High	[D].VTQLDPNKSLLE.[V]	1x2PCA [N-Term]	0.00634687	0.00081278	1	1	1	Q9UNN5	Q9UNN5 [624-635]		1	1445.76	High	High	0.000534	0.003419	2.15
FALSE	High	[E].LLQLKAIHQEE.[V]	1x2PCA [N-Term]	0.00541514	0.00081278	1	1	1	Q8IWJ2	Q8IWJ2 [241-251]		1	1410.77	High	High	0.000534	0.00298	2.67
FALSE	High	[E].AAEPGSPTAAEGE.[A]	1x2PCA [N-Term]	0.00586241	0.00081278	1	1	2	P29966	P29966 [113-125]		2	1275.55	High	High	0.000534	0.0032	2.11
FALSE	High	[E].KASSLISLLKQE.[G]	1x2PCA [N-Term]	0.00503108	0.00081278	1	1	2	P78344	P78344 [599-610]		0	1405.8	High	High	0.000534	0.002801	1.74
FALSE	High	[E].KATQCVPKEE.[I]	1xCarbamidomethyl [C5]; 1x2PCA [N-Term]	0.00592929	0.00081278	1	1	2	Q9HAV7	Q9HAV7 [120-129]		1	1278.61	High	High	0.000534	0.003226	1.52
FALSE	High	[E].LAFFANALEE.[V]	1x2PCA [N-Term]	0.00529386	0.00081278	1	1	1	O75874	O75874 [352-361]		1	1213.59	High	High	0.000534	0.002925	2.05
FALSE	High	[D].VTLHQALLRLPQYQTD.[L]	1x2PCA [N-Term]	0.0050596	0.00081278	1	1	1	Q9HD47	Q9HD47 [122-137]		0	1985.06	High	High	0.000534	0.002814	2.3
FALSE	High	[E].LLRTQLNDSLKE.[I]	1x2PCA [N-Term]	0.00500272	0.00081278	1	1	1	Q14789	Q14789 [3029-3040]		1	1518.83	High	High	0.0004866	0.002782	1.76
FALSE	High	[E].LLRVAQILKE.[P]	1x2PCA [N-Term]	0.00579629	0.00081278	1	1	1	P48047	P48047 [62-71]		0	1271.78	High	High	0.000534	0.003167	2.32
FALSE	High	[E].YGLPIQVRD.[A]	1x2PCA [N-Term]	0.00620453	0.00081278	1	1	1	Q9NW64	Q9NW64 [90-98]		0	1149.61	High	High	0.000534	0.003353	2.27
FALSE	High	[D].FGVLHRNE.[L]	1x2PCA [N-Term]	0.00526397	0.00081278	1	2	1	P26639	P26639 [437-444]		0	1060.53	High	High	0.000534	0.002913	2.5
FALSE	High	[E].MKLMDLDVE.[Q]	1xOxidation [M4]; 1x2PCA [N-Term]	0.00616944	0.00081278	1	1	1	P12004	P12004 [116-124]		2	1198.55	High	High	0.000534	0.003341	1.78
FALSE	High	[E].VTKAKLLGFGSALLDNVDPNPE.[N]	1x2PCA [N-Term]	0.00532391	0.00081278	1	1	1	O95782	O95782 [903-924]		2	2387.26	High	High	0.000534	0.002941	1.67
FALSE	High	[-].MAATMKKAAAEDVNVTFE.[D]	1xMet-loss+Acetyl [N-Term]	0.00557075	0.00081278	1	1	1	Q9NQP4	Q9NQP4 [1-18]	Q9NQP4 1xMet-loss+Acetyl [N-Term]	2	1837.9	High	High	0.000534	0.003055	2.06
FALSE	High	[E].LITQVRSE.[K]	1x2PCA [N-Term]	0.00503108	0.00081278	1	1	1	Q9UHB9	Q9UHB9 [516-523]		0	1034.56	High	High	0.000534	0.002797	2.51
FALSE	High	[E].GGSVWDLPLDTTTPGPALE.[Q]	1x2PCA [N-Term]	0.00557075	0.00081278	1	1	1	Q6Y7W6	Q6Y7W6 [706-724]		2	2014.98	High	High	0.000534	0.003058	1.84
FALSE	High	[E].FGPPGPGAGSRGLSGTAVLD.[L]	1x2PCA [N-Term]	0.00592929	0.00081278	1	1	1	Q9H4A4	Q9H4A4 [47-66]		0	1901.95	High	High	0.000534	0.003227	2.31
FALSE	High	[E].FVTHNLSFDE.[I]	1x2PCA [N-Term]	0.00609985	0.00081278	1	1	2	P11766	P11766 [345-354]		1	1297.58	High	High	0.000534	0.003305	2.25
FALSE	High	[E].IAFLKKLHE.[E]	1x2PCA [N-Term]	0.00503108	0.00081278	1	1	2	P08670	P08670 [231-239]		0	1187.69	High	High	0.000534	0.0028	2.49
FALSE	High	[E].FVSHPSTTCRE.[Q]	1xCarbamidomethyl [C9]; 1x2PCA [N-Term]	0.00589575	0.00081278	1	1	1	P78527	P78527 [2461-2471]		0	1409.63	High	High	0.000534	0.003213	2.84
FALSE	High	[E].LRDNDKTRYMGKGVSKAVE.[H]	1xOxidation [M10]; 1x2PCA [N-Term]	0.00582925	0.00081278	1	1	2	P06733	P06733 [49-67]		2	2272.15	High	High	0.000534	0.003178	2.94
FALSE	High	[E].IEKLQMKE.[M]	1x2PCA [N-Term]	0.00503108	0.00081278	1	1	5	P25788	P25788 [177-184]		1	1107.59	High	High	0.000534	0.002804	2.66
FALSE	High	[E].LEKKSAVADKHE.[L]	1x2PCA [N-Term]	0.00603105	0.00081278	1	1	1	O15372	O15372 [218-229]		2	1443.76	High	High	0.000534	0.003267	2.68
FALSE	High	[E].ISRGQTPKAVDVLAKE.[I]	1x2PCA [N-Term]	0.00603105	0.00081278	1	1	1	Q6UB35	Q6UB35 [365-380]		1	1801	High	High	0.000534	0.003279	3.26
FALSE	High	[-].MATGTGKHKLLSTGPTEPWSIRE.[K]	1xMet-loss+Acetyl [N-Term]	0.00523426	0.00081278	1	1	1	Q9H0E9	Q9H0E9 [1-23]	Q9H0E9 1xMet-loss+Acetyl [N-Term]	1	2408.26	High	High	0.000534	0.002892	2.63
FALSE	High	[E].IEGRAIRLE.[L]	1x2PCA [N-Term]	0.00634687	0.00081278	1	1	2	P19338	P19338 [548-556]		1	1145.64	High	High	0.000534	0.003418	2.26
FALSE	High	[E].IRLHTRCGG.[-]	1xCarbamidomethyl [C7]; 1x2PCA [N-Term]	0.00638296	0.00081278	1	1	1	Q5BKU9	Q5BKU9 [139-147]		0	1158.59	High	High	0.000534	0.003439	1.75
FALSE	High	[E].FLLIFRKAAAGELQE.[D]	1x2PCA [N-Term]	0.00538455	0.00081278	1	1	1	Q96C19	Q96C19 [153-167]		1	1794.99	High	High	0.000534	0.002971	1.47
FALSE	High	[D].ISQLFDFIDD.[L]	1x2PCA [N-Term]	0.00599693	0.00081278	1	1	5	P84090	P84090 [54-63]		2	1301.6	High	High	0.000534	0.00326	2.13
FALSE	High	[E].VQVFGDHHGNAVYLFE.[R]	1x2PCA [N-Term]	0.00582925	0.00081278	1	1	1	Q96RQ3	Q96RQ3 [258-273]		1	1920.9	High	High	0.000534	0.003178	2.44
FALSE	High	[E].LEGLQQLLQNVKSE.[L]	1x2PCA [N-Term]	0.00596302	0.00081278	1	1	1	Q08378	Q08378 [1318-1331]		1	1687.9	High	High	0.000534	0.003246	2.03
FALSE	High	[E].LRSADLPAIISTWQE.[L]	1x2PCA [N-Term]	0.00631099	0.00081278	1	1	1	Q9NP81	Q9NP81 [81-95]		1	1788.93	High	High	0.000534	0.003406	2.3
FALSE	High	[E].LDYRKAFGNE.[W]	1x2PCA [N-Term]	0.0056663	0.00081278	1	1	1	Q15813	Q15813 [383-392]		1	1301.63	High	High	0.000534	0.003106	2.15
FALSE	High	[E].FQSCLNLQE.[Q]	1xCarbamidomethyl [C4]; 1x2PCA [N-Term]	0.00623982	0.00081278	1	1	2	P49321	P49321 [565-573]		0	1227.55	High	High	0.000534	0.003378	2.33
FALSE	High	[E].FQLRLRQLE.[K]	1x2PCA [N-Term]	0.00535415	0.00081278	1	1	2	Q14204	Q14204 [3738-3746]		0	1291.73	High	High	0.000534	0.002951	2.25
FALSE	High	[E].FIPAQGLLGRPGE.[L]	1x2PCA [N-Term]	0.00563427	0.00081278	1	1	3	Q9BVI4	Q9BVI4 [495-507]		0	1443.77	High	High	0.000534	0.003092	1.94
FALSE	High	[E].ISLKDSTLDN.[-]	1x2PCA [N-Term]	0.00500272	0.00081278	1	1	3	O75475	O75475 [521-530]		2	1194.6	High	High	0.000534	0.002793	2.12
FALSE	High	[E].LSDFLRVQQSLGTRKE.[L]	1x2PCA [N-Term]	0.00620453	0.00081278	1	1	1	Q9Y6E2	Q9Y6E2 [242-257]		1	1966.05	High	High	0.000534	0.003358	3.09
FALSE	High	[-].MASEDIAKLAE.[T]	1xMet-loss+Acetyl [N-Term]	0.00508828	0.00081278	1	1	1	P46060	P46060 [1-11]	P46060 1xMet-loss+Acetyl [N-Term]	2	1088.55	High	High	0.000534	0.002829	1.74
FALSE	High	[E].LSLAGCPRISE.[R]	1xCarbamidomethyl [C6]; 1x2PCA [N-Term]	0.00620453	0.00081278	1	1	1	Q9NW81	Q9NW81 [179-189]		0	1291.65	High	High	0.000534	0.003351	2.21
FALSE	High	[E].LRPGRALVVE.[M]	1x2PCA [N-Term]	0.00620453	0.00081278	1	1	1	Q96PK6	Q96PK6 [60-69]		0	1198.71	High	High	0.000534	0.003353	2.53
FALSE	High	[E].ELNMDLFRSTMKPVQKVLE.[D]	1x2PCA [N-Term]	0.00603105	0.00081278	1	1	1	P11021	P11021 [329-347]		2	2367.22	High	High	0.000534	0.003268	2.75
FALSE	High	[E].LSRLLLDDLVPTSRLE.[L]	1x2PCA [N-Term]	0.00576351	0.00081278	1	1	1	Q6IN84	Q6IN84 [35-50]		2	1929.08	High	High	0.000534	0.003149	2.27
FALSE	High	[D].LEKPFLLPVE.[A]	1x2PCA [N-Term]	0.00603105	0.00081278	1	1	1	P49411	P49411 [254-263]		1	1273.72	High	High	0.000534	0.003278	1.95
FALSE	High	[E].IQFLISDNQGFSCPE.[K]	1xCarbamidomethyl [C13]; 1x2PCA [N-Term]	0.00535415	0.00081278	1	1	3	Q14126	Q14126 [568-582]		1	1843.83	High	High	0.000534	0.002956	1.36
FALSE	High	[E].LFDFLHARD.[H]	1x2PCA [N-Term]	0.00573092	0.00081278	1	1	1	P07919	P07919 [71-79]		1	1222.6	High	High	0.000534	0.003141	2.09
FALSE	High	[E].IDGQALLLLKE.[ED]	1x2PCA [N-Term]	0.00620453	0.00081278	1	3	2	P78364	P78364 [967-977]		1	1301.75	High	High	0.000534	0.003347	2.15
FALSE	High	[E].ACRILVDNLCDME.[M]	2xCarbamidomethyl [C2; C10]; 1x2PCA [N-Term]	0.00553927	0.00081278	1	1	1	O14974	O14974 [247-259]		2	1697.74	High	High	0.000534	0.003044	1.76
FALSE	High	[E].ISVLSPEDLE.[A]	1x2PCA [N-Term]	0.00582925	0.00081278	1	1	6	Q9NTJ3	Q9NTJ3 [1055-1064]		2	1190.59	High	High	0.000534	0.003181	1.16
FALSE	High	[D].VQRIMVANIEE.[V]	1x2PCA [N-Term]	0.00579629	0.00081278	1	1	1	O75396	O75396 [145-155]		1	1390.71	High	High	0.000534	0.003164	2.4
FALSE	High	[E].LERQAVDQIKSQE.[Q]	1x2PCA [N-Term]	0.00532391	0.00081278	1	1	2	P15311	P15311 [403-415]		2	1632.83	High	High	0.000534	0.00294	1.79
FALSE	High	[E].IEQVYRQDCE.[T]	1xCarbamidomethyl [C9]; 1x2PCA [N-Term]	0.00623982	0.00081278	1	1	1	Q8NEY8	Q8NEY8 [301-310]		2	1428.62	High	High	0.000534	0.003379	2.15
FALSE	High	[-].MAGWNAYIDNLMADGTCQD.[A]	1xCarbamidomethyl [C17]; 1xMet-loss+Acetyl [N-Term]	0.00596302	0.00081278	1	1	3	P07737	P07737 [1-19]	P07737 1xMet-loss+Acetyl [N-Term]	2	2056.84	High	High	0.000534	0.003238	1.83
FALSE	High	[E].IEKLQWLHQQE.[L]	1x2PCA [N-Term]	0.00541514	0.00081278	1	1	1	Q9ULU4	Q9ULU4 [967-977]		1	1540.79	High	High	0.000534	0.002983	1.89
FALSE	High	[E].IARCHKGQYFGE.[L]	1xCarbamidomethyl [C4]; 1x2PCA [N-Term]	0.00616944	0.00081278	1	1	1	P13861	P13861 [327-338]		0	1554.73	High	High	0.000534	0.003338	2.11
FALSE	High	[E].IELPKEVPE.[K]	1x2PCA [N-Term]	0.00535415	0.00081278	1	1	3	Q12849	Q12849 [378-386]		2	1142.61	High	High	0.000534	0.002951	2.5
FALSE	High	[D].LSSSILAQSRE.[R]	1x2PCA [N-Term]	0.00586241	0.00081278	1	1	1	O60664	O60664 [382-392]		0	1279.66	High	High	0.000534	0.00319	2.43
FALSE	High	[E].VSKCVCRCE.[D]	3xCarbamidomethyl [C4; C6; C8]; 1x2PCA [N-Term]	0.00511714	0.00081278	1	1	1	P12270	P12270 [1142-1150]		0	1286.54	High	High	0.000534	0.002836	2.11
FALSE	High	[E].LDLPLGTQLSVEE.[Q]	1x2PCA [N-Term]	0.00500272	0.00081278	1	1	2	Q99618	Q99618 [122-134]		2	1502.77	High	High	0.0004866	0.002788	1.54
FALSE	High	[E].LQVKFNE.[G]	1x2PCA [N-Term]	0.00631099	0.00081278	1	1	2	P35579	P35579 [1257-1263]		0	966.504	High	High	0.000534	0.003398	2.3
FALSE	High	[E].IQVNCPPAVTE.[N]	1xCarbamidomethyl [C5]; 1x2PCA [N-Term]	0.00523426	0.00081278	1	1	1	Q16563	Q16563 [60-70]		0	1316.63	High	High	0.000534	0.002901	1.92
FALSE	High	[E].LSSAGSGLIGDVDE.[G]	1x2PCA [N-Term]	0.00589575	0.00081278	1	1	1	O60271	O60271 [386-399]		2	1408.66	High	High	0.000534	0.003204	2.49
FALSE	High	[E].VQTLLLAPFCPHLCE.[H]	2xCarbamidomethyl [C10; C14]; 1x2PCA [N-Term]	0.00547684	0.00081278	1	1	3	Q9P2J5	Q9P2J5 [854-868]		0	1886.93	High	High	0.000534	0.003013	1.23
FALSE	High	[E].LSRQGCTVTVSD.[L]	1xCarbamidomethyl [C6]; 1x2PCA [N-Term]	0.00569852	0.00081278	1	1	1	P16083	P16083 [30-41]		0	1411.66	High	High	0.000534	0.00312	1.78
FALSE	High	[E].AAFRNIKTIAE.[C]	1x2PCA [N-Term]	0.00596302	0.00081278	1	1	2	P46782	P46782 [161-171]		0	1322.72	High	High	0.000534	0.003238	2.26
FALSE	High	[E].LGKNINADE.[A]	1x2PCA [N-Term]	0.00557075	0.00081278	1	1	1	Q9Y4L1	Q9Y4L1 [405-413]		1	1062.52	High	High	0.000534	0.003052	2.37
FALSE	High	[D].LFSRKFGE.[A]	1x2PCA [N-Term]	0.00526397	0.00081278	1	3	2	P78347	P78347 [875-882]		0	1072.56	High	High	0.000534	0.00291	2.7
FALSE	High	[E].FLTCNIPTSNASNNMVTTE.[K]	1xCarbamidomethyl [C4]; 1x2PCA [N-Term]	0.00560242	0.00081278	1	1	2	P55265	P55265 [389-407]		0	2202.98	High	High	0.000534	0.003066	1.76
FALSE	High	[E].GSGSSGTGEQKE.[D]	1x2PCA [N-Term]	0.00613455	0.00081278	1	1	2	P38646	P38646 [661-672]		1	1212.51	High	High	0.000534	0.003329	1.99
FALSE	High	[E].EPKAQAAPEKE.[A]		0.00557075	0.00081278	1	1	1	Q96SB3	Q96SB3 [345-355]		2	1197.61	High	High	0.000534	0.003059	1.89
FALSE	High	[E].LVRPFGSLE.[R]	1x2PCA [N-Term]	0.00532391	0.00081278	1	1	1	Q8IY67	Q8IY67 [151-159]		0	1106.6	High	High	0.000534	0.002948	2.68
FALSE	High	[E].LAQLWAAEE.[L]	1x2PCA [N-Term]	0.00560242	0.00081278	1	1	3	Q9H4A4	Q9H4A4 [508-516]		1	1119.55	High	High	0.000534	0.003076	2.13
FALSE	High	[D].VYSACKRFEE.[L]	1xCarbamidomethyl [C5]; 1x2PCA [N-Term]	0.00613455	0.00081278	1	1	6	Q04760	Q04760 [135-144]		1	1377.63	High	High	0.000534	0.003324	2.48
FALSE	High	[-].MNKLYIGNLNE.[S]	1xAcetyl [N-Term]	0.00514617	0.00081278	1	1	1	Q9NZI8	Q9NZI8 [1-11]	Q9NZI8 1xAcetyl [N-Term]	0	1350.67	High	High	0.000534	0.002859	2.37
FALSE	High	[E].DLVFTQGSHFMANKRCQLPD.[G]	1xCarbamidomethyl [C16]; 1x2PCA [N-Term]	0.00547684	0.00081278	1	1	1	O75643	O75643 [413-432]		1	2453.15	High	High	0.000534	0.003007	1.13
FALSE	High	[E].VMDLLRE.[A]	1x2PCA [N-Term]	0.00599693	0.00081278	1	1	1	P11047	P11047 [1082-1088]		1	964.492	High	High	0.000534	0.003263	2.02
FALSE	High	[E].IKWVPGLKE.[S]	1x2PCA [N-Term]	0.0054459	0.00081278	1	1	1	Q9H501	Q9H501 [605-613]		0	1158.67	High	High	0.000534	0.003003	2.14
FALSE	High	[E].ILKKFMDQHPE.[M]		0.00620453	0.00081278	1	1	1	Q9Y266	Q9Y266 [312-322]		1	1385.72	High	High	0.000534	0.003359	2.25
FALSE	High	[E].HSARLCQPE.[G]	1xCarbamidomethyl [C6]; 1x2PCA [N-Term]	0.00576351	0.00081278	1	1	1	Q16822	Q16822 [50-58]		0	1186.54	High	High	0.000534	0.003144	2.01
FALSE	High	[D].LKSAKADAKVMKD.[A]	1x2PCA [N-Term]	0.00550796	0.00081278	1	1	1	P11387	P11387 [665-677]		1	1493.81	High	High	0.000534	0.003022	2.57
FALSE	High	[E].KLRTEPQWVPVSWVY.[-]	1x2PCA [N-Term]	0.00523426	0.00081278	1	1	1	Q14168	Q14168 [562-576]		1	1977.04	High	High	0.000534	0.002897	1.9
FALSE	High	[D].IIATINKGSIVWQE.[V]	1x2PCA [N-Term]	0.00557075	0.00081278	1	1	2	P07686	P07686 [394-407]		0	1660.91	High	High	0.000534	0.003057	1.89
FALSE	High	[E].DLIYLTSDSPNILKE.[L]	1x2PCA [N-Term]	0.00517536	0.00081278	1	1	1	Q8TBZ6	Q8TBZ6 [182-196]		2	1809.93	High	High	0.000534	0.002874	2.09
FALSE	High	[E].VNPFGETPE.[G]	1x2PCA [N-Term]	0.00573092	0.00081278	1	1	1	Q96I99	Q96I99 [242-250]		1	1078.48	High	High	0.000534	0.003128	1.86
FALSE	High	[E].IYFPSQYVDQAELE.[K]	1x2PCA [N-Term]	0.00631099	0.00081278	1	1	2	Q01581	Q01581 [24-37]		2	1790.83	High	High	0.000534	0.003399	1.73
FALSE	High	[E].IKQLNRQLD.[M]	1x2PCA [N-Term]	0.00569852	0.00081278	1	1	1	P49257	P49257 [345-353]		0	1216.68	High	High	0.000534	0.003113	2.59
FALSE	High	[E].KIPSMSKNRVPD.[S]	1xOxidation [M5]; 1x2PCA [N-Term]	0.00631099	0.00081278	1	1	1	P08962	P08962 [156-167]		0	1476.76	High	High	0.000534	0.00341	3.06
FALSE	High	[D].VYRYLPPATQVVLISATLPHEILE.[M]	1x2PCA [N-Term]	0.00520473	0.00081278	1	1	1	P38919	P38919 [204-227]		1	2811.54	High	High	0.000534	0.002881	1.92
FALSE	High	[D].LGVLTPSAVSDE.[L]	1x2PCA [N-Term]	0.00535415	0.00081278	1	1	4	Q14232	Q14232 [288-299]		1	1276.64	High	High	0.000534	0.002961	1.86
FALSE	High	[E].DIQVTLFTRASE.[D]	1x2PCA [N-Term]	0.00589575	0.00081278	1	1	2	P07814	P07814 [1407-1418]		1	1468.74	High	High	0.000534	0.003214	1.8
FALSE	High	[D].FAGPAIHGSAVFGYE.[G]	1x2PCA [N-Term]	0.0056663	0.00081278	1	1	1	P45880	P45880 [144-158]		0	1611.76	High	High	0.000534	0.0031	2.01
FALSE	High	[E].LAQKLKPLGEQE.[R]	1x2PCA [N-Term]	0.00631099	0.00081278	1	1	2	P52888	P52888 [298-309]		1	1442.8	High	High	0.000534	0.003399	2.18
FALSE	High	[E].HTLQWARDE.[F]		0.00538455	0.00081278	1	1	1	P22314	P22314 [643-651]		1	1155.55	High	High	0.000534	0.002965	2.64
FALSE	High	[E].FANPDFTQPISE.[V]	1x2PCA [N-Term]	0.00606535	0.00081278	1	1	2	P61158	P61158 [287-298]		1	1454.66	High	High	0.000534	0.003286	1.79
FALSE	High	[E].LVTASKAIIE.[K]	1x2PCA [N-Term]	0.00603105	0.00081278	1	1	2	P35611	P35611 [538-547]		0	1133.66	High	High	0.000534	0.003276	2.25
FALSE	High	[E].MNPHFGSHRYQILPLHSQIPREE.[Q]	1x2PCA [N-Term]	0.0062753	0.00081278	1	1	2	Q08211	Q08211 [672-694]		1	2875.42	High	High	0.000534	0.003394	2.8
FALSE	High	[E].LAQLQEEWNE.[H]	1x2PCA [N-Term]	0.00603105	0.00081278	1	1	1	Q9H307	Q9H307 [215-224]		2	1348.62	High	High	0.000534	0.003272	1.99
FALSE	High	[E].LGYTLYCSLSEPE.[V]	1xCarbamidomethyl [C7]; 1x2PCA [N-Term]	0.00547684	0.00081278	1	1	3	Q9NQG6	Q9NQG6 [446-458]		1	1620.72	High	High	0.000534	0.003018	1.46
FALSE	High	[E].ILAKMFKPQALLD.[K]	1x2PCA [N-Term]	0.00631099	0.00081278	1	1	1	Q96AC1	Q96AC1 [232-244]		0	1576.89	High	High	0.000534	0.003402	1.98
FALSE	High	[E].KITAQSIEE.[L]	1x2PCA [N-Term]	0.00557075	0.00081278	1	1	2	P78527	P78527 [1422-1430]		1	1107.57	High	High	0.000534	0.003055	2.33
FALSE	High	[E].GLNVVKTGRVMLGE.[T]	1xOxidation [M11]; 1x2PCA [N-Term]	0.00547684	0.00081278	2	3	2	P15531; P22392	P15531 [80-93]; P22392 [80-93]		0	1577.85	High	High	0.000534	0.003019	3.06
FALSE	High	[E].LVSRQVSDDLTE.[R]		0.00606535	0.00081278	1	1	1	P35232	P35232 [145-156]		2	1361.69	High	High	0.000534	0.003294	1.99
FALSE	High	[E].LAQASNSLIAWGRESPAQAPA.[-]	1x2PCA [N-Term]	0.00631099	0.00081278	1	1	1	Q96HY6	Q96HY6 [294-314]		1	2227.13	High	High	0.000534	0.003399	2.55
FALSE	High	[E].KVDVLRALGAE.[I]	1x2PCA [N-Term]	0.0050596	0.00081278	1	1	3	P0DN79	P0DN79 [177-187]		1	1259.71	High	High	0.000534	0.002814	2.2
FALSE	High	[D].GTEIHEASAILVHLSRGGAE.[V]	1x2PCA [N-Term]	0.0062753	0.00081278	1	2	1	A0A0B4J2D5	A0A0B4J2D5 [57-76]		2	2136.08	High	High	0.000534	0.003386	2.27
FALSE	High	[E].AEPLCKRALE.[I]	1xCarbamidomethyl [C5]; 1x2PCA [N-Term]	0.00508828	0.00081278	2	2	2	Q07866; Q9H0B6	Q07866 [316-325]; Q9H0B6 [301-310]		1	1275.65	High	High	0.000534	0.002823	2.89
FALSE	High	[D].ILKKRLQLPVWE.[Y]	1x2PCA [N-Term]	0.00535415	0.00081278	1	1	1	O43143	O43143 [130-141]		0	1611.97	High	High	0.000534	0.002958	2.24
FALSE	High	[E].ENPLPAALVQPHTGKLCWFLDE.[A]	1xCarbamidomethyl [C17]; 1x2PCA [N-Term]	0.00576351	0.00081278	1	1	1	O95336	O95336 [221-242]		2	2624.3	High	High	0.000534	0.003153	2.06
FALSE	High	[E].AALIQYLTNEE.[A]	1x2PCA [N-Term]	0.00634687	0.00081278	1	1	3	Q9P2N5	Q9P2N5 [640-650]		1	1353.67	High	High	0.000534	0.003422	1.17
FALSE	High	[E].AESNMNDLVSE.[Y]	1x2PCA [N-Term]	0.00579629	0.00081278	4	9	4	Q13885; Q9BUF5; P07437; P68371	Q13885 [411-421]; Q9BUF5 [411-421]; P07437 [411-421]; P68371 [411-421]		2	1297.54	High	High	0.000534	0.003164	2.57
FALSE	High	[E].LKKTLSSVQNE.[V]	1x2PCA [N-Term]	0.00517536	0.00081278	1	1	2	P12270	P12270 [1036-1046]		0	1335.73	High	High	0.000534	0.002876	2.44
FALSE	High	[E].LKAQQDKVME.[T]	1x2PCA [N-Term]	0.00520473	0.00081278	1	1	1	P12270	P12270 [1448-1457]		1	1278.65	High	High	0.000534	0.002885	2.77
FALSE	High	[E].LLKNFAMIGLGCGEGGE.[I]	1xCarbamidomethyl [C12]; 1x2PCA [N-Term]	0.00550796	0.00081278	1	1	2	P22314	P22314 [483-499]		1	1854.89	High	High	0.000534	0.003023	2.15
FALSE	High	[E].GLQLPSPTATSQLPLE.[S]		0.00563427	0.00081278	1	1	1	P61978	P61978 [111-126]		0	1651.89	High	High	0.000534	0.003084	2.17
FALSE	High	[E].ESRISLPLPNFSSLNLRE.[T]	1x2PCA [N-Term]	0.00550796	0.00081278	1	1	1	P08670	P08670 [408-425]		1	2161.14	High	High	0.000534	0.003031	2.96
FALSE	High	[E].VVVVKDRE.[T]	1x2PCA [N-Term]	0.00623982	0.00081278	2	2	2	Q14011; P98179	Q14011 [35-42]; P98179 [35-42]		1	1032.58	High	High	0.000534	0.003366	2.57
FALSE	High	[E].EMPLNVADLI.[-]	1x2PCA [N-Term]	0.00560242	0.00081278	1	1	3	P60842	P60842 [397-406]		2	1203.61	High	High	0.000534	0.003078	2.23
FALSE	High	[E].LGIHLTKEE.[L]	1x2PCA [N-Term]	0.00547684	0.00081278	1	1	1	Q15029	Q15029 [399-407]		1	1128.6	High	High	0.000534	0.003016	2.44
FALSE	High	[E].LKFPSINHD.[-]	1x2PCA [N-Term]	0.00517536	0.00081278	1	1	2	P17812	P17812 [583-591]		0	1159.59	High	High	0.000534	0.002867	2.89
FALSE	High	[D].MAALNILKLLSE.[L]	1x2PCA [N-Term]	0.00514617	0.00081278	1	1	1	O95793	O95793 [544-555]		0	1404.79	High	High	0.000534	0.002861	1.73
FALSE	High	[E].IILSRVQDLIE.[G]	1x2PCA [N-Term]	0.00503108	0.00081278	1	1	4	Q8WXD5	Q8WXD5 [150-160]		1	1387.79	High	High	0.000534	0.002804	1.92
FALSE	High	[E].KAIDMFNKAINLAKSE.[M]	1x2PCA [N-Term]	0.00553927	0.00081278	1	1	1	O94826	O94826 [563-578]		1	1881.99	High	High	0.000534	0.003042	2.63
FALSE	High	[-].MAALTTLFKYIDE.[N]	1xMet-loss+Acetyl [N-Term]	0.0056663	0.00081278	1	1	2	Q96KP4	Q96KP4 [1-13]	Q96KP4 1xMet-loss+Acetyl [N-Term]	1	1426.75	High	High	0.000534	0.0031	2.25
FALSE	High	[E].IYRPHKATAEE.[M]	1x2PCA [N-Term]	0.00532391	0.00081278	1	1	2	Q92769	Q92769 [54-64]		1	1403.71	High	High	0.000534	0.002944	2.71
FALSE	High	[E].VYDKICKAARH.[-]	1xCarbamidomethyl [C6]; 1x2PCA [N-Term]	0.00586241	0.00081278	1	1	1	Q15392	Q15392 [506-516]		1	1449.74	High	High	0.000534	0.003191	2.3
FALSE	High	[E].LLDAQRPISGDPKVIE.[V]	1x2PCA [N-Term]	0.00576351	0.00081278	1	1	1	Q9UPN3	Q9UPN3 [6245-6260]		2	1840	High	High	0.000534	0.003149	3.03
FALSE	High	[D].ILLFKNLDQE.[Q]	1x2PCA [N-Term]	0.00569852	0.00081278	1	1	1	P13861	P13861 [137-146]		1	1321.72	High	High	0.000534	0.003118	1.84
FALSE	High	[E].GMLSQSVSSQYNMAGVRTE.[D]		0.00573092	0.00081278	1	1	1	P54105	P54105 [190-208]		0	2044.94	High	High	0.000534	0.003141	0.92
FALSE	High	[E].LYHPDDHVL.[-]	1x2PCA [N-Term]	0.00579629	0.00081278	1	1	1	P49770	P49770 [343-351]		2	1197.57	High	High	0.000534	0.00316	2.5
FALSE	High	[E].ILKSVVARFD.[A]	1x2PCA [N-Term]	0.00508828	0.00081278	1	1	4	P35232	P35232 [126-135]		0	1236.71	High	High	0.000534	0.002823	2.41
FALSE	High	[E].HQANLLRQD.[L]		0.00508828	0.00081278	1	1	1	P23246	P23246 [530-538]		0	1094.57	High	High	0.000534	0.002832	2.56
FALSE	High	[E].GLVRGQKVLD.[S]	1x2PCA [N-Term]	0.0062753	0.00081278	1	1	1	P06576	P06576 [118-127]		0	1173.67	High	High	0.000534	0.003394	1.9
FALSE	High	[E].MLSRGFKDQIYD.[I]	1x2PCA [N-Term]	0.00517536	0.00081278	1	1	1	P60842	P60842 [187-198]		1	1561.75	High	High	0.000534	0.002874	2.34
FALSE	High	[E].LARGPQERTPCGPALRE.[G]	1xCarbamidomethyl [C11]; 1x2PCA [N-Term]	0.00532391	0.00081278	1	1	1	Q86W50	Q86W50 [422-438]		1	1997.01	High	High	0.000534	0.002941	3.43
FALSE	High	[-].MISAAQLLDE.[L]	1xAcetyl [N-Term]	0.00603105	0.00081278	1	1	1	O95232	O95232 [1-10]	O95232 1xAcetyl [N-Term]	1	1132.56	High	High	0.000534	0.003279	1.77
FALSE	High	[E].KAGKVEAE.[V]	1x2PCA [N-Term]	0.00634687	0.00081278	1	1	1	Q9NTJ3	Q9NTJ3 [876-883]		1	920.484	High	High	0.000534	0.003414	2.62
FALSE	High	[E].IARFYKLHE.[R]	1x2PCA [N-Term]	0.00589575	0.00081278	1	3	2	Q9BR76	Q9BR76 [334-342]		0	1265.68	High	High	0.000534	0.003216	2.43
FALSE	High	[E].KLNLLHE.[F]	1x2PCA [N-Term]	0.00599693	0.00081278	1	1	1	P26358	P26358 [45-51]		0	955.536	High	High	0.000534	0.003261	1.93
FALSE	High	[E].TSGFPSQRQNNPIMPQYPFPLPVFD.[M]	1x2PCA [N-Term]	0.00791062	0.000914689	1	1	1	Q96HR8	Q96HR8 [406-430]		0	2966.43	High	High	0.000577	0.004125	1.76
FALSE	High	[E].LDNVSTLLEE.[A]	1x2PCA [N-Term]	0.00818081	0.000914689	1	1	3	P35580	P35580 [1289-1298]		2	1221.6	High	High	0.000577	0.004246	2.02
FALSE	High	[E].YISKQAKASE.[V]	1x2PCA [N-Term]	0.00683198	0.000914689	1	1	2	Q8WWY3	Q8WWY3 [70-79]		0	1213.62	High	High	0.000577	0.003648	1.6
FALSE	High	[E].LDKKVQSLQDE.[V]		0.00769164	0.000914689	1	1	1	P07197	P07197 [220-230]		2	1302.69	High	High	0.000577	0.00403	1.84
FALSE	High	[D].LSRLPNVTGSHMHLPFAGDIYSED.[-]	1xOxidation [M12]; 1x2PCA [N-Term]	0.00652933	0.000914689	1	1	1	Q96P16	Q96P16 [289-312]		2	2761.3	High	High	0.000577	0.003497	2.61
FALSE	High	[E].IVVSRGKILE.[L]	1x2PCA [N-Term]	0.00727029	0.000914689	1	1	2	Q15393	Q15393 [30-39]		0	1202.73	High	High	0.000577	0.003851	2.47
FALSE	High	[E].IDISSYIEQTR.[-]	1x2PCA [N-Term]	0.00777856	0.000914689	1	1	1	Q13838	Q13838 [418-428]		2	1413.7	High	High	0.000577	0.004068	2.08
FALSE	High	[D].IDILIVRE.[N]	1x2PCA [N-Term]	0.00769164	0.000914689	1	1	1	P51553	P51553 [161-168]		1	1059.62	High	High	0.000577	0.004043	1.93
FALSE	High	[DE].RCVAALARVE.[CR]	1xCarbamidomethyl [C2]; 1x2PCA [N-Term]	0.00710788	0.000914689	1	2	1	O00154	O00154 [99-108]		0	1233.65	High	High	0.000577	0.003762	2.52
FALSE	High	[D].LWPAKQYPLVTPNEE.[R]	1x2PCA [N-Term]	0.00808985	0.000914689	1	1	1	P35606	P35606 [818-832]		1	1873.95	High	High	0.000577	0.004207	1.57
FALSE	High	[E].FLSMANVE.[L]	1x2PCA [N-Term]	0.00675506	0.000914689	1	1	1	Q9BTT0	Q9BTT0 [46-53]		0	999.46	High	High	0.000577	0.003614	1.69
FALSE	High	[E].KLSDGIRKFAAD.[A]	1x2PCA [N-Term]	0.00710788	0.000914689	1	1	1	P37837	P37837 [307-318]		1	1409.75	High	High	0.000577	0.003766	2.73
FALSE	High	[E].VAASAILTAQLDEE.[L]	1x2PCA [N-Term]	0.00782236	0.000914689	1	1	1	P06396	P06396 [503-516]		2	1519.76	High	High	0.000577	0.004086	1.57
FALSE	High	[E].LDNPGAKRILE.[L]		0.00656644	0.000914689	1	1	2	P12956	P12956 [108-118]		1	1225.69	High	High	0.000577	0.003517	3.01
FALSE	High	[E].TSIDVAGKPNE.[V]		0.00664126	0.000914689	1	1	1	P53985	P53985 [466-476]		1	1130.57	High	High	0.000577	0.003552	1.94
FALSE	High	[E].IYNQVNVVLKDAEGILE.[D]	1x2PCA [N-Term]	0.00739438	0.000914689	1	1	2	Q9NUQ9	Q9NUQ9 [35-51]		2	2006.06	High	High	0.000577	0.003905	1.9
FALSE	High	[E].VLAAMQDPE.[V]	1x2PCA [N-Term]	0.00808985	0.000914689	1	1	4	P50502	P50502 [322-330]		1	1062.49	High	High	0.000577	0.004206	1.93
FALSE	High	[E].AVQIQFGLINCGNKYLTAE.[A]	1xCarbamidomethyl [C11]; 1x2PCA [N-Term]	0.00698835	0.000914689	1	1	1	Q16658	Q16658 [9-27]		0	2228.12	High	High	0.000577	0.003709	2.28
FALSE	High	[E].IARILRPGGCLFLKEPVE.[T]	1xCarbamidomethyl [C10]; 1x2PCA [N-Term]	0.00795509	0.000914689	1	1	1	Q6FI81	Q6FI81 [83-100]		1	2157.2	High	High	0.000577	0.004149	1.95
FALSE	High	[E].ALGALMAALDDYRGQFPE.[L]	1x2PCA [N-Term]	0.00756291	0.000914689	1	1	1	Q6ZS17	Q6ZS17 [797-814]		2	2026.97	High	High	0.000577	0.003975	1.68
FALSE	High	[E].IDMTYQLKVIQQSLE.[Q]	1x2PCA [N-Term]	0.00727029	0.000914689	1	1	1	O75116	O75116 [688-702]		1	1897.97	High	High	0.000577	0.003836	1.73
FALSE	High	[D].LSIRGFNKE.[T]	1x2PCA [N-Term]	0.00827267	0.000914689	1	1	1	Q15631	Q15631 [212-220]		0	1152.62	High	High	0.000577	0.004298	1.5
FALSE	High	[E].KLSDGIRKFAADAVKLE.[R]	1x2PCA [N-Term]	0.00656644	0.000914689	1	1	1	P37837	P37837 [307-323]		2	1950.08	High	High	0.000577	0.003523	2.42
FALSE	High	[E].LSRQWLRPDIRTKE.[Q]	1x2PCA [N-Term]	0.00818081	0.000914689	1	1	1	P57086	P57086 [132-145]		1	1887.03	High	High	0.000577	0.004263	2.22
FALSE	High	[E].TTFNSIMKCD.[V]	1xCarbamidomethyl [C9]	0.00822663	0.000914689	1	3	2	P60709	P60709 [277-286]		0	1216.53	High	High	0.000577	0.004271	1.33
FALSE	High	[E].ADVNPKAYPLADAHLTKKLLD.[L]		0.00690974	0.000914689	1	1	1	P55769	P55769 [4-24]		2	2293.26	High	High	0.000577	0.003675	2.95
FALSE	High	[E].ALGVGDVKLPCE.[M]	1xCarbamidomethyl [C11]; 1x2PCA [N-Term]	0.00813521	0.000914689	1	1	1	Q9UGI8	Q9UGI8 [186-197]		1	1346.68	High	High	0.000577	0.004244	1.79
FALSE	High	[E].AWDYGQGFVNEE.[M]	1x2PCA [N-Term]	0.00791062	0.000914689	1	1	1	P00387	P00387 [245-256]		2	1503.62	High	High	0.000577	0.004134	2.06
FALSE	High	[D].FGYRGVSSQE.[T]	1x2PCA [N-Term]	0.00773499	0.000914689	1	1	1	P43490	P43490 [193-202]		0	1218.55	High	High	0.000577	0.004061	2.42
FALSE	High	[E].ITSLADSLQLE.[K]	1x2PCA [N-Term]	0.00739438	0.000914689	1	1	1	P20265	P20265 [384-394]		1	1278.66	High	High	0.000577	0.003901	2.04
FALSE	High	[E].FDCAFRLAQE.[G]	1xCarbamidomethyl [C3]; 1x2PCA [N-Term]	0.00808985	0.000914689	1	1	1	Q08J23	Q08J23 [597-606]		1	1345.6	High	High	0.000577	0.004217	2.19
FALSE	High	[E].QQRDNLAQQSFNME.[Q]	1x2PCA [N-Term]	0.00808985	0.000914689	1	1	1	Q9NZZ3	Q9NZZ3 [77-90]		1	1797.8	High	High	0.000577	0.004215	2.05
FALSE	High	[E].AKAVPYQKFE.[A]	1x2PCA [N-Term]	0.00714816	0.000914689	1	1	4	P78347	P78347 [487-496]		0	1269.66	High	High	0.000577	0.003779	1.71
FALSE	High	[E].LVIRVQPNE.[A]	1x2PCA [N-Term]	0.0073528	0.000914689	1	1	2	P11413	P11413 [390-398]		0	1156.65	High	High	0.000577	0.003873	2.1
FALSE	High	[D].LTSVNILLKKQQMLE.[NW]	1x2PCA [N-Term]	0.00777856	0.000914689	2	2	1	Q01082; O15020	Q01082 [1412-1426]; O15020 [1415-1429]		0	1847.05	High	High	0.000577	0.004074	1.73
FALSE	High	[E].QFLIPNLALIDKQESE.[I]	1x2PCA [N-Term]	0.00791062	0.000914689	1	1	1	Q9UFN0	Q9UFN0 [112-127]		2	1947.02	High	High	0.000577	0.004132	2.18
FALSE	High	[E].QSSVDRSGAAQGLAE.[V]	1x2PCA [N-Term]	0.00739438	0.000914689	1	1	1	Q92616	Q92616 [1708-1722]		1	1564.73	High	High	0.000577	0.003901	1.95
FALSE	High	[E].TVAQGVKE.[G]	1x2PCA [N-Term]	0.00706782	0.000914689	1	1	1	Q96ER3	Q96ER3 [415-422]		0	920.484	High	High	0.000577	0.003753	2.38
FALSE	High	[E].ITTPVLITPASITQSNE.[K]	1x2PCA [N-Term]	0.00656644	0.000914689	1	1	2	Q9NPI6	Q9NPI6 [288-304]		0	1873.99	High	High	0.000577	0.003514	2.28
FALSE	High	[E].TVFGKYGRIVE.[V]	1x2PCA [N-Term]	0.00777856	0.000914689	1	1	2	Q96E39	Q96E39 [26-36]		0	1357.73	High	High	0.000577	0.004069	2.69
FALSE	High	[E].AEKIKAALE.[A]	1x2PCA [N-Term]	0.00743618	0.000914689	1	1	1	P52815	P52815 [181-189]		1	1061.6	High	High	0.000577	0.003925	2.76
FALSE	High	[E].IVALGYRE.[N]	1x2PCA [N-Term]	0.00791062	0.000914689	1	1	2	P48444	P48444 [116-123]		0	1009.55	High	High	0.000577	0.004132	2.3
FALSE	High	[E].VLDQLSQLPE.[G]	1x2PCA [N-Term]	0.00722936	0.000914689	1	1	3	Q9HD42	Q9HD42 [161-170]		1	1230.64	High	High	0.000577	0.003829	1.59
FALSE	High	[E].TVTKGGIMLPE.[K]	1xOxidation [M8]; 1x2PCA [N-Term]	0.00679341	0.000914689	1	1	4	P61604	P61604 [25-35]		0	1250.64	High	High	0.000577	0.003634	1.92
FALSE	High	[E].ALHQLHARDKE.[K]	1x2PCA [N-Term]	0.00690974	0.000914689	1	1	1	O00233	O00233 [96-106]		1	1406.73	High	High	0.000577	0.003685	2.63
FALSE	High	[E].IVKQITSISIEPGVEVE.[V]	1x2PCA [N-Term]	0.00641925	0.000914689	1	1	2	P60866	P60866 [97-113]		2	1930.05	High	High	0.000534	0.003447	2.26
FALSE	High	[E].TVYTHVLHPYPTQITQSE.[K]	1x2PCA [N-Term]	0.00641925	0.000914689	1	1	1	P04843	P04843 [133-150]		0	2203.08	High	High	0.000534	0.003455	1.74
FALSE	High	[E].VNVFRLE.[M]	1x2PCA [N-Term]	0.00739438	0.000914689	1	1	3	Q7L014	Q7L014 [350-356]		0	965.52	High	High	0.000577	0.003894	2.3
FALSE	High	[E].LAVFHDE.[T]	1x2PCA [N-Term]	0.00827267	0.000914689	1	1	2	P41252	P41252 [1129-1135]		1	919.431	High	High	0.000577	0.004288	2.44
FALSE	High	[D].FAMPYFIQVMKE.[Y]	1xOxidation [M]; 1x2PCA [N-Term]	0.00675506	0.000914689	1	1	4	Q00610	Q00610 [1594-1605]		0	1608.76	High	High	0.000577	0.003608	1.52
FALSE	High	[E].AEPPVPPQVSVE.[V]	1x2PCA [N-Term]	0.00645574	0.000914689	1	1	1	Q9UKV3	Q9UKV3 [946-957]		1	1337.67	High	High	0.000577	0.003466	2.42
FALSE	High	[E].FKGQICRVTTVTE.[I]	1xCarbamidomethyl [C6]; 1x2PCA [N-Term]	0.00795509	0.000914689	1	1	1	P53621	P53621 [1196-1208]		0	1627.83	High	High	0.000577	0.004151	2.07
FALSE	High	[D].PVVSYRE.[T]	1x2PCA [N-Term]	0.00645574	0.000914689	1	1	1	P13639	P13639 [575-581]		0	938.473	High	High	0.000577	0.003469	2.35
FALSE	High	[E].RALPHHRVIE.[V]	1x2PCA [N-Term]	0.0080447	0.000914689	1	3	1	Q5JPE7	Q5JPE7 [1028-1037]		0	1316.73	High	High	0.000577	0.004197	2.67
FALSE	High	[E].ISVQSVVTTSE.[L]	1x2PCA [N-Term]	0.00718865	0.000914689	1	1	1	P18583	P18583 [653-663]		0	1238.63	High	High	0.000577	0.003808	1.79
FALSE	High	[E].AERLDVKAMGPLVLTE.[V]	1x2PCA [N-Term]	0.00706782	0.000914689	1	1	2	P55010	P55010 [267-282]		2	1830.98	High	High	0.000577	0.003748	1.91
FALSE	High	[E].AVTKNIHE.[S]	1x2PCA [N-Term]	0.00652933	0.000914689	1	1	2	P11413	P11413 [149-156]		0	1000.52	High	High	0.000577	0.003501	1.92
FALSE	High	[D].VLALPIFKQEE.[PS]	1x2PCA [N-Term]	0.00743618	0.000914689	1	2	3	Q12800	Q12800 [43-53]		1	1375.76	High	High	0.000577	0.003914	2.11
FALSE	High	[E].RADLIAYLKKATNE.[-]	1x2PCA [N-Term]	0.00813521	0.000914689	1	1	2	P99999	P99999 [92-105]		1	1694.92	High	High	0.000577	0.004234	2.11
FALSE	High	[E].LVSSKVSGAQE.[M]	1x2PCA [N-Term]	0.00656644	0.000914689	1	1	2	O60664	O60664 [124-134]		0	1193.62	High	High	0.000577	0.003521	2.37
FALSE	High	[E].TTFLVDKYE.[I]	1x2PCA [N-Term]	0.00731143	0.000914689	1	1	1	P48444	P48444 [501-509]		1	1204.59	High	High	0.000577	0.003864	1
FALSE	High	[D].LTALCKE.[Y]	1xCarbamidomethyl [C5]; 1x2PCA [N-Term]	0.00822663	0.000914689	1	1	1	O60341	O60341 [487-493]		0	923.465	High	High	0.000577	0.004271	2.48
FALSE	High	[E].FKACLISLGYDVE.[N]	1xCarbamidomethyl [C4]; 1x2PCA [N-Term]	0.00660375	0.000914689	1	1	1	O43707	O43707 [790-802]		1	1603.78	High	High	0.000577	0.003541	1.66
FALSE	High	[E].AVTSKTSNIRANFE.[N]	1x2PCA [N-Term]	0.00683198	0.000914689	1	1	1	Q14247	Q14247 [342-355]		0	1626.82	High	High	0.000577	0.003639	2.64
FALSE	High	[E].QYGKIEVIE.[I]	1x2PCA [N-Term]	0.00698835	0.000914689	1	2	3	P09651	P09651 [127-135]		1	1167.6	High	High	0.000577	0.003718	2.17
FALSE	High	[E].KIDKLMIE.[M]		0.00683198	0.000914689	1	1	3	P06733	P06733 [89-96]		1	989.57	High	High	0.000577	0.003637	2.73
FALSE	High	[E].AVVRCTLSANLVASGE.[L]	1xCarbamidomethyl [C5]; 1x2PCA [N-Term]	0.00773499	0.000914689	1	1	1	O75643	O75643 [234-249]		0	1735.88	High	High	0.000577	0.004057	1.98
FALSE	High	[E].VFAPPAEAYARMGHALEE.[I]	1x2PCA [N-Term]	0.00752045	0.000914689	1	1	1	O75525	O75525 [133-150]		2	2047.97	High	High	0.000577	0.003963	2.72
FALSE	High	[D].LTKLKHVVLDE.[V]	1x2PCA [N-Term]	0.00641925	0.000914689	1	1	1	Q9NR30	Q9NR30 [330-340]		1	1383.8	High	High	0.000534	0.003453	2.67
FALSE	High	[E].TTLVANQLRE.[A]	1x2PCA [N-Term]	0.00752045	0.000914689	1	1	1	O00754	O00754 [954-963]		0	1233.66	High	High	0.000577	0.003962	2.39
FALSE	High	[E].LTKLLLNHASDNIPKADE.[I]	1x2PCA [N-Term]	0.00656644	0.000914689	1	1	1	Q9Y248	Q9Y248 [95-112]		2	2081.1	High	High	0.000577	0.003517	2.76
FALSE	High	[E].VQQAVSQGSSDSQILD.[L]	1x2PCA [N-Term]	0.00718865	0.000914689	1	1	2	P09874	P09874 [716-731]		1	1750.82	High	High	0.000577	0.003798	2.59
FALSE	High	[E].VAAAKHLILE.[K]	1x2PCA [N-Term]	0.00777856	0.000914689	1	1	1	Q9Y2W6	Q9Y2W6 [183-192]		0	1153.67	High	High	0.000577	0.004082	1.94
FALSE	High	[E].QTPLTALYVANLIKE.[A]	1x2PCA [N-Term]	0.00706782	0.000914689	1	1	1	P05091	P05091 [213-227]		0	1762.97	High	High	0.000577	0.003745	2.25
FALSE	High	[E].QYQILKE.[N]	1x2PCA [N-Term]	0.00831894	0.000914689	1	1	1	P14324	P14324 [348-354]		0	1010.53	High	High	0.000577	0.004311	2.09
FALSE	High	[E].AYNKICQE.[V]	1xCarbamidomethyl [C6]; 1x2PCA [N-Term]	0.00731143	0.000914689	1	1	2	O75323	O75323 [88-95]		0	1114.5	High	High	0.000577	0.003864	2.09
FALSE	High	[E].KGIGGAVTATDGLSEE.[L]	1x2PCA [N-Term]	0.00764851	0.000914689	1	1	1	P25208	P25208 [149-164]		2	1593.78	High	High	0.000577	0.004017	2.42
FALSE	High	[E].VKVAAVRDAFQE.[V]	1x2PCA [N-Term]	0.00675506	0.000914689	1	1	1	Q96M27	Q96M27 [268-279]		1	1421.75	High	High	0.000577	0.003615	3.07
FALSE	High	[E].SMSNVPYVMNRGSTPYGGVKLE.[D]	1xOxidation [M9]; 1x2PCA [N-Term]	0.00718865	0.000914689	1	1	1	P24752	P24752 [155-176]		0	2491.17	High	High	0.000577	0.0038	2.65
FALSE	High	[E].LGNLQQLSSLGISFNNFSQIPE.[V]	1x2PCA [N-Term]	0.00799978	0.000914689	1	1	1	Q6ZVD8	Q6ZVD8 [364-385]		0	2495.26	High	High	0.000577	0.004174	3.48
FALSE	High	[E].SMMPNKVRKIGE.[L]	1x2PCA [N-Term]	0.00727029	0.000914689	1	1	1	P55265	P55265 [707-718]		0	1478.76	High	High	0.000577	0.003835	3.23
FALSE	High	[E].SMIKKPRPTRAE.[G]	1x2PCA [N-Term]	0.00649243	0.000914689	1	1	3	P14618	P14618 [333-344]		0	1502.83	High	High	0.000577	0.003494	2.64
FALSE	High	[E].LIKQRDAKGRE.[V]	1x2PCA [N-Term]	0.00808985	0.000914689	1	1	1	Q02880	Q02880 [1162-1172]		1	1402.79	High	High	0.000577	0.004217	1.94
FALSE	High	[E].WLQQADVVVAE.[V]	1x2PCA [N-Term]	0.00743618	0.000914689	1	1	1	O43598	O43598 [83-93]		1	1346.67	High	High	0.000577	0.003914	1.79
FALSE	High	[E].SLVIQAYFACE.[K]	1xCarbamidomethyl [C10]; 1x2PCA [N-Term]	0.00786638	0.000914689	1	1	1	P54725	P54725 [335-345]		0	1389.65	High	High	0.000577	0.00412	1.12
FALSE	High	[E].VVASPASRLLLDQVGMKE.[N]	1x2PCA [N-Term]	0.00827267	0.000914689	1	1	1	Q68D85	Q68D85 [139-156]		1	2002.08	High	High	0.000577	0.004305	2.83
FALSE	High	[E].TDYTPVWCMRQAGRYLPE.[F]	1xCarbamidomethyl [C8]; 1x2PCA [N-Term]	0.00645574	0.000914689	1	1	2	P06132	P06132 [28-45]		1	2332.06	High	High	0.000577	0.003476	2.28
FALSE	High	[E].TEPWAAAVPPEWVPIIQQD.[I]	1x2PCA [N-Term]	0.00649243	0.000914689	1	1	2	P46379	P46379 [1007-1025]		2	2236.11	High	High	0.000577	0.003488	1.46
FALSE	High	[E].LLLLIRNHLISKGLGE.[T]	1x2PCA [N-Term]	0.00756291	0.000914689	1	1	1	Q9Y4B6	Q9Y4B6 [850-865]		0	1878.13	High	High	0.000577	0.003978	2.15
FALSE	High	[E].LLIQTATRD.[L]	1x2PCA [N-Term]	0.00731143	0.000914689	1	1	1	Q02818	Q02818 [156-164]		0	1119.62	High	High	0.000577	0.00387	2.38
FALSE	High	[E].VTYADAHKE.[R]		0.00718865	0.000914689	1	1	1	Q13247	Q13247 [136-144]		1	1033.49	High	High	0.000577	0.003802	1.6
FALSE	High	[E].KALALTGNQGIE.[A]	1x2PCA [N-Term]	0.00813521	0.000914689	1	1	1	Q04323	Q04323 [22-33]		0	1303.7	High	High	0.000577	0.004243	2.36
FALSE	High	[E].ILKKIIPTLEE.[G]		0.00714816	0.000914689	1	1	1	P61978	P61978 [100-110]		1	1296.81	High	High	0.000577	0.003795	1.72
FALSE	High	[E].WVTPKEFRE.[I]	1x2PCA [N-Term]	0.00671692	0.000914689	1	1	6	P09874	P09874 [333-341]		1	1280.64	High	High	0.000577	0.003597	2.23
FALSE	High	[E].KALKPANMLE.[R]	1x2PCA [N-Term]	0.0080447	0.000914689	1	1	1	Q9BXJ9	Q9BXJ9 [266-275]		0	1203.66	High	High	0.000577	0.004203	2.08
FALSE	High	[E].KALQFLEE.[V]	1x2PCA [N-Term]	0.00675506	0.000914689	1	1	2	P40227	P40227 [129-136]		1	1066.56	High	High	0.000577	0.003601	1.94
FALSE	High	[E].IGHFLRE.[R]	1x2PCA [N-Term]	0.00813521	0.000914689	1	1	3	P55209	P55209 [326-332]		0	960.505	High	High	0.000577	0.004237	2.75
FALSE	High	[E].SLKKKLGLTQ.[-]	1x2PCA [N-Term]	0.00664126	0.000914689	1	1	1	Q00325	Q00325 [353-362]		0	1204.74	High	High	0.000577	0.003562	1.96
FALSE	High	[E].VTNLNDYRE.[NS]		0.00822663	0.000914689	2	2	2	P39687; Q92688	P39687 [125-133]; Q92688 [125-133]		1	1123.54	High	High	0.000577	0.004279	2.61
FALSE	High	[D].LGGGTFDVSILTIE.[D]	1x2PCA [N-Term]	0.00652933	0.000914689	2	2	2	P54652; P11142	P54652 [203-216]; P11142 [200-213]		1	1510.78	High	High	0.000577	0.003512	1.66
FALSE	High	[E].VFVDGQSVMVEPGTTVLQACE.[K]	1xCarbamidomethyl [C20]; 1xOxidation [M9]; 1x2PCA [N-Term]	0.00675506	0.000914689	1	1	1	P28331	P28331 [34-54]		2	2371.09	High	High	0.000577	0.003604	1.88
FALSE	High	[D].LGEPLHSLIITGGSIHPMEME.[M]	1x2PCA [N-Term]	0.00667899	0.000914689	1	1	1	Q9H2P9	Q9H2P9 [245-265]		2	2350.16	High	High	0.000577	0.00357	2.16
FALSE	High	[D].LLQRLDALVAE.[E]	1x2PCA [N-Term]	0.00769164	0.000914689	1	1	1	Q9UKK9	Q9UKK9 [178-188]		1	1329.75	High	High	0.000577	0.004044	2.01
FALSE	High	[E].YAKSGRASCKKCSE.[S]	2xCarbamidomethyl [C9; C12]; 1x2PCA [N-Term]	0.00690974	0.000914689	1	1	3	P09874	P09874 [13-26]		0	1720.79	High	High	0.000577	0.003675	2.31
FALSE	High	[E].YAMKAVE.[N]	1x2PCA [N-Term]	0.00739438	0.000914689	1	1	1	P25788	P25788 [26-32]		0	900.428	High	High	0.000577	0.003899	2.85
FALSE	High	[E].ILRKAMKGFGTDE.[Q]	1x2PCA [N-Term]	0.00782236	0.000914689	1	1	1	P20073	P20073 [193-205]		1	1554.81	High	High	0.000577	0.004096	2.4
FALSE	High	[E].SKQPASQLQKQKGDTPASATAPTE.[A]	1x2PCA [N-Term]	0.00813521	0.000914689	1	1	1	Q16891	Q16891 [121-144]		1	2558.28	High	High	0.000577	0.004228	1.44
FALSE	High	[E].KAVTKEE.[F]	1x2PCA [N-Term]	0.00831894	0.000914689	1	1	2	P08865	P08865 [220-226]		1	893.473	High	High	0.000577	0.004316	2.35
FALSE	High	[E].SLPPAAEPSPVSKE.[Q]	1x2PCA [N-Term]	0.0080447	0.000914689	1	1	1	Q9NWT1	Q9NWT1 [312-325]		1	1497.76	High	High	0.000577	0.004197	2.35
FALSE	High	[E].ILKCPTKVVLLRNMVGAGEVDE.[D]	1xCarbamidomethyl [C4]; 1x2PCA [N-Term]	0.00667899	0.000914689	1	1	1	Q96I25	Q96I25 [299-320]		2	2530.35	High	High	0.000577	0.003566	3.46
FALSE	High	[E].SPAVVLEPPVVSME.[V]		0.00743618	0.000914689	1	1	1	P18583	P18583 [182-195]		1	1453.76	High	High	0.000577	0.003914	2.41
FALSE	High	[E].GSPFRGQRFDPAMFNISPGAVQF.[-]	1x2PCA [N-Term]	0.00777856	0.000914689	1	1	1	Q8IVD9	Q8IVD9 [339-361]		1	2615.26	High	High	0.000577	0.004069	1.69
FALSE	High	[E].LKHALKGAGTNE.[K]		0.00795509	0.000914689	1	1	1	P08758	P08758 [96-107]		0	1238.69	High	High	0.000577	0.004144	1.78
FALSE	High	[E].VVVTNTVPHE.[V]	1x2PCA [N-Term]	0.0080447	0.000914689	1	1	1	Q14558	Q14558 [305-314]		0	1183.61	High	High	0.000577	0.004197	2
FALSE	High	[D].IKLALDME.[I]	1x2PCA [N-Term]	0.00679341	0.000914689	1	1	1	P02545	P02545 [365-372]		1	1021.54	High	High	0.000577	0.003631	2.58
FALSE	High	[E].SWALKAIE.[A]	1x2PCA [N-Term]	0.00739438	0.000914689	1	1	1	O00425	O00425 [48-55]		0	1006.54	High	High	0.000577	0.003897	2.7
FALSE	High	[E].LKLICCDILD.[V]	2xCarbamidomethyl [C5; C6]; 1x2PCA [N-Term]	0.00675506	0.000914689	1	1	1	P62258	P62258 [93-102]		1	1351.67	High	High	0.000577	0.003605	2.38
FALSE	High	[E].SVQGSTSKHE.[F]	1x2PCA [N-Term]	0.00660375	0.000914689	1	1	2	Q12931	Q12931 [80-89]		0	1148.53	High	High	0.000577	0.003532	3.85
FALSE	High	[E].ANAARKLTAE.[Q]	1x2PCA [N-Term]	0.00694894	0.000914689	1	1	1	O43395	O43395 [514-523]		0	1133.61	High	High	0.000577	0.003702	2.08
FALSE	High	[E].LKQQLTGHSKRVAGSVTE.[L]	1x2PCA [N-Term]	0.00722936	0.000914689	1	1	3	Q9Y490	Q9Y490 [2265-2282]		0	2028.1	High	High	0.000577	0.003831	2.6
FALSE	High	[E].TAEPISDFLSVTE.[K]	1x2PCA [N-Term]	0.00813521	0.000914689	1	1	1	Q9UPN3	Q9UPN3 [5461-5473]		2	1497.71	High	High	0.000577	0.004232	1.17
FALSE	High	[E].VVQSGGKNIE.[L]	1x2PCA [N-Term]	0.00702798	0.000914689	1	2	1	O14818	O14818 [198-207]		0	1119.58	High	High	0.000577	0.00374	2.17
FALSE	High	[E].IHLLHDDRGPVLE.[A]	1x2PCA [N-Term]	0.0073528	0.000914689	1	1	1	O75643	O75643 [617-629]		2	1602.84	High	High	0.000577	0.003886	2.84
FALSE	High	[E].VGFFDVLGNDRRRE.[W]	1x2PCA [N-Term]	0.0080447	0.000914689	1	1	2	Q9H3P7	Q9H3P7 [132-145]		2	1768.89	High	High	0.000577	0.004186	2.34
FALSE	High	[E].APTIVKVFKQPSKPE.[I]		0.00645574	0.000914689	1	1	1	Q13740	Q13740 [124-138]		0	1668.97	High	High	0.000577	0.003477	2.39
FALSE	High	[E].IIAFGDRLEE.[F]	1x2PCA [N-Term]	0.00799978	0.000914689	1	1	1	Q13162	Q13162 [128-137]		2	1251.64	High	High	0.000577	0.00417	1.8
FALSE	High	[E].LLAGSFTQEDE.[D]	1x2PCA [N-Term]	0.00718865	0.000914689	1	1	2	Q96FZ7	Q96FZ7 [143-153]		2	1298.59	High	High	0.000577	0.003803	1.92
FALSE	High	[E].STATAAVAAE.[L]	1x2PCA [N-Term]	0.0080447	0.000914689	1	1	1	P49321	P49321 [5-14]		0	980.468	High	High	0.000577	0.004194	2.38
FALSE	High	[D].TALKHYDKAKE.[L]	1x2PCA [N-Term]	0.00747821	0.000914689	1	1	3	P31948	P31948 [243-253]		1	1392.73	High	High	0.000577	0.003943	2.31
FALSE	High	[E].SQEPQAKGAE.[A]	1x2PCA [N-Term]	0.00769164	0.000914689	1	1	1	P49006	P49006 [151-160]		1	1133.52	High	High	0.000577	0.004027	2.55
FALSE	High	[E].GSTSPQIGDKVE.[F]		0.00739438	0.000914689	1	1	1	O75534	O75534 [479-490]		1	1217.6	High	High	0.000577	0.003904	2.19
FALSE	High	[E].LLGKVQLD.[L]	1x2PCA [N-Term]	0.00756291	0.000914689	1	1	1	Q9BSJ8	Q9BSJ8 [1072-1079]		0	974.567	High	High	0.000577	0.003984	2.01
FALSE	High	[E].LGSKVPFCPMVGSE.[V]	1xCarbamidomethyl [C8]; 1xOxidation [M10]; 1x2PCA [N-Term]	0.00756291	0.000914689	1	1	1	Q9Y265	Q9Y265 [87-100]		0	1612.75	High	High	0.000577	0.003968	2.34
FALSE	High	[E].AAQAHTRE.[L]	1x2PCA [N-Term]	0.00641925	0.000914689	1	1	1	O75150	O75150 [225-232]		0	972.465	High	High	0.000534	0.003458	2.43
FALSE	High	[E].IGTKQITQSALLAE.[A]	1x2PCA [N-Term]	0.00667899	0.000914689	1	1	2	P78527	P78527 [2947-2960]		0	1561.86	High	High	0.000577	0.00357	2.11
FALSE	High	[D].LIRRTIAPCQKAMQDAE.[V]	1xCarbamidomethyl [C9]; 1xOxidation [M13]; 1x2PCA [N-Term]	0.00795509	0.000914689	1	1	1	P38646	P38646 [358-374]		1	2106.06	High	High	0.000577	0.00415	2.97
FALSE	High	[D].AQLLTVQKLEE.[K]	1x2PCA [N-Term]	0.00799978	0.000914689	1	1	1	O75150	O75150 [823-833]		1	1360.75	High	High	0.000577	0.004164	2.18
FALSE	High	[E].SRMVVTFLMSALE.[S]	1x2PCA [N-Term]	0.00718865	0.000914689	1	1	2	P78347	P78347 [19-31]		0	1572.79	High	High	0.000577	0.003798	1.96
FALSE	High	[D].IGVAMGIAGSDVSKQAAD.[M]	1x2PCA [N-Term]	0.00747821	0.000914689	1	2	2	P05023	P05023 [730-747]		1	1778.87	High	High	0.000577	0.003933	2.51
FALSE	High	[E].SSAGGSFTVRTDTGEPMGRGTKVILHLKE.[D]	1x2PCA [N-Term]	0.00656644	0.000914689	1	1	1	P07900	P07900 [164-192]		2	3120.59	High	High	0.000577	0.003529	3.51
FALSE	High	[E].ILAQAKENE.[K]	1x2PCA [N-Term]	0.0073528	0.000914689	1	1	1	P35579	P35579 [1664-1672]		1	1104.57	High	High	0.000577	0.00389	2.13
FALSE	High	[E].AQAPHWWRTYRE.[Y]	1x2PCA [N-Term]	0.00818081	0.000914689	1	1	1	Q96DV4	Q96DV4 [65-76]		0	1689.8	High	High	0.000577	0.00426	1.97
FALSE	High	[E].SSQLISPPLAQAIRD.[Y]	1x2PCA [N-Term]	0.00764851	0.000914689	1	1	1	P42166	P42166 [365-379]		0	1684.9	High	High	0.000577	0.004015	1.45
FALSE	High	[E].AQLLNKQIFE.[T]	1x2PCA [N-Term]	0.00769164	0.000914689	1	1	2	P23921	P23921 [524-533]		0	1292.7	High	High	0.000577	0.004042	1.8
FALSE	High	[E].VTKVLLVLE.[L]	1x2PCA [N-Term]	0.00710788	0.000914689	1	1	1	Q14697	Q14697 [82-90]		0	1102.69	High	High	0.000577	0.003763	2.14
FALSE	High	[D].LFRSTLEPVE.[K]	1x2PCA [N-Term]	0.00641925	0.000914689	2	3	1	P17066; P0DMV9	P17066 [311-320]; P0DMV9 [309-318]		1	1279.67	High	High	0.000534	0.00346	2.29
FALSE	High	[E].THGHVGADLAALCSE.[A]	1xCarbamidomethyl [C13]	0.00756291	0.000914689	1	1	1	P55072	P55072 [403-417]		1	1537.71	High	High	0.000577	0.00397	2.99
FALSE	High	[E].RVGAGAPVYMAAVLE.[Y]		0.00671692	0.000914689	1	2	2	Q16777	Q16777 [43-57]		0	1503.8	High	High	0.000577	0.003582	2.32
FALSE	High	[D].ATTVLSRAIAE.[L]	1x2PCA [N-Term]	0.00831894	0.000914689	1	1	1	P06576	P06576 [381-391]		0	1220.66	High	High	0.000577	0.00432	1.86
FALSE	High	[E].KGGSLPKVE.[A]	1x2PCA [N-Term]	0.00706782	0.000914689	1	1	3	P06748	P06748 [257-265]		0	1003.56	High	High	0.000577	0.003754	2.78
FALSE	High	[E].IENLTGARHME.[S]	1x2PCA [N-Term]	0.00731143	0.000914689	1	1	1	Q8N6M0	Q8N6M0 [124-134]		1	1359.65	High	High	0.000577	0.003862	2.58
FALSE	High	[E].FTDHLVKTHTRVSVQRTQAPAVATT.[-]	1x2PCA [N-Term]	0.00671692	0.000914689	1	1	1	P15880	P15880 [269-293]		1	2853.51	High	High	0.000577	0.003593	2.36
FALSE	High	[E].IQRLPPEVANFMQLVE.[L]	1x2PCA [N-Term]	0.00718865	0.000914689	1	1	1	Q14160	Q14160 [71-86]		1	1973.03	High	High	0.000577	0.003809	1.68
FALSE	High	[D].IEIIHEE.[L]	1x2PCA [N-Term]	0.00764851	0.000914689	1	1	1	Q9NTK5	Q9NTK5 [145-151]		2	971.483	High	High	0.000577	0.004009	1.92
FALSE	High	[E].LQRNPPPNSDPNLRRFTIRGVPQQIE.[V]	1x2PCA [N-Term]	0.00822663	0.000914689	1	1	2	Q96I24	Q96I24 [390-415]		1	3131.66	High	High	0.000577	0.004285	4.25
FALSE	High	[E].IQSAFVSVLSE.[N]	1x2PCA [N-Term]	0.00690974	0.000914689	1	1	2	Q5VYK3	Q5VYK3 [986-996]		0	1268.65	High	High	0.000577	0.003681	1.69
FALSE	High	[E].KGIMVLAGDTLPIE.[V]	1x2PCA [N-Term]	0.00690974	0.000914689	1	1	1	Q9NX24	Q9NX24 [76-89]		1	1545.83	High	High	0.000577	0.00368	2.03
FALSE	High	[E].IQYGIRAHE.[W]	1x2PCA [N-Term]	0.00641925	0.000914689	1	1	1	O15382	O15382 [379-387]		0	1175.6	High	High	0.000534	0.003461	2.39
FALSE	High	[D].AIMNFKKEE.[T]	1x2PCA [N-Term]	0.00718865	0.000914689	1	1	1	P13639	P13639 [303-311]		1	1198.59	High	High	0.000577	0.003802	1.97
FALSE	High	[D].YFPKPYPNSE.[A]	1x2PCA [N-Term]	0.00727029	0.000914689	1	1	2	P08574	P08574 [174-183]		0	1330.61	High	High	0.000577	0.003846	2.31
FALSE	High	[D].FSRLEPLVND.[L]	1x2PCA [N-Term]	0.00718865	0.000914689	1	1	1	Q70UQ0	Q70UQ0 [291-300]		1	1278.65	High	High	0.000577	0.003814	2.42
FALSE	High	[E].AVAPAHVPAPSPQGPGGLQGAST.[-]	1x2PCA [N-Term]	0.00671692	0.000914689	1	1	1	P33897	P33897 [723-745]		0	2156.09	High	High	0.000577	0.003586	3.55
FALSE	High	[E].LRDLLVQTLE.[N]	1x2PCA [N-Term]	0.00714816	0.000914689	1	1	2	O95684	O95684 [16-25]		1	1288.73	High	High	0.000577	0.003783	2.57
FALSE	High	[E].FSMIMDCKGNLYSFGCPE.[Y]	2xCarbamidomethyl [C7; C16]; 1x2PCA [N-Term]	0.0076056	0.000914689	1	1	2	Q9P258	Q9P258 [265-282]		1	2244.92	High	High	0.000577	0.003999	1.34
FALSE	High	[E].KHSLDASQGTATGPRGIFTKE.[D]	1x2PCA [N-Term]	0.00722936	0.000914689	1	1	1	O00330	O00330 [194-214]		1	2290.16	High	High	0.000577	0.003819	3.27
FALSE	High	[E].ISFDFGPNGE.[F]	1x2PCA [N-Term]	0.00831894	0.000914689	1	1	4	P14314	P14314 [398-407]		1	1171.51	High	High	0.000577	0.00431	2.29
FALSE	High	[E].YGCPCITGKPKVAFRE.[T]	2xCarbamidomethyl [C3; C5]; 1x2PCA [N-Term]	0.00722936	0.000914689	1	1	1	Q96RP9	Q96RP9 [512-527]		0	1971.96	High	High	0.000577	0.003819	1.77
FALSE	High	[D].AVLLVFANKQDLPNAMNAAE.[I]	1xOxidation [M16]; 1x2PCA [N-Term]	0.00777856	0.000914689	1	2	1	P84077	P84077 [119-138]		1	2234.13	High	High	0.000577	0.004071	1.11
FALSE	High	[E].TQITSHGFDNTKE.[G]	1x2PCA [N-Term]	0.00795509	0.000914689	1	1	1	P53367	P53367 [46-58]		1	1566.72	High	High	0.000577	0.004158	2.81
FALSE	High	[E].VRPDDKRILE.[F]	1x2PCA [N-Term]	0.00727029	0.000914689	1	1	2	O60502	O60502 [880-889]		2	1329.73	High	High	0.000577	0.003848	3.02
FALSE	High	[E].LQLPPPPPPGHYGAWAAQE.[L]	1x2PCA [N-Term]	0.00795509	0.000914689	1	1	2	Q13435	Q13435 [13-31]		0	2115.04	High	High	0.000577	0.004145	2.77
FALSE	High	[E].LDTVVKTQHE.[I]		0.00664126	0.000914689	1	1	1	P49257	P49257 [389-398]		1	1169.62	High	High	0.000577	0.003564	2.76
FALSE	High	[D].AGKLVSDE.[M]	1x2PCA [N-Term]	0.00687075	0.000914689	1	1	2	P54819	P54819 [70-77]		1	907.452	High	High	0.000577	0.003668	2.16
FALSE	High	[E].YFQKVNQ.[-]	1x2PCA [N-Term]	0.00641925	0.000914689	1	1	3	P30048	P30048 [250-256]		0	1015.5	High	High	0.000534	0.003451	3.22
FALSE	High	[E].RMGAGLGHGMDRVGSE.[I]		0.0073528	0.000914689	1	1	1	P52272	P52272 [418-433]		1	1629.76	High	High	0.000577	0.003877	2.28
FALSE	High	[D].LRLMMDPLSGQNRGYAFITFCGKE.[A]	1xCarbamidomethyl [C21]; 1x2PCA [N-Term]	0.00827267	0.000914689	1	1	1	O43390	O43390 [194-217]		1	2893.39	High	High	0.000577	0.004292	1.77
FALSE	High	[E].TMNNYLFGERLLE.[C]	1x2PCA [N-Term]	0.00641925	0.000914689	1	1	1	Q9BYG3	Q9BYG3 [105-117]		1	1688.81	High	High	0.000534	0.003461	1.76
FALSE	High	[E].RMGAGMGFGLE.[R]	1x2PCA [N-Term]	0.00698835	0.000914689	1	1	2	P52272	P52272 [485-495]		0	1214.54	High	High	0.000577	0.003708	2.16
FALSE	High	[D].FQLLLSLREE.[L]	1x2PCA [N-Term]	0.00773499	0.000914689	1	1	1	O94903	O94903 [198-207]		1	1336.73	High	High	0.000577	0.004047	1.65
FALSE	High	[E].AAGRGLQPLKLD.[Y]	1x2PCA [N-Term]	0.00671692	0.000914689	1	1	1	Q14160	Q14160 [1256-1267]		0	1327.75	High	High	0.000577	0.003594	2.83
FALSE	High	[E].LQLKLDE.[L]	1x2PCA [N-Term]	0.00747821	0.000914689	1	1	3	P12270	P12270 [162-168]		1	947.52	High	High	0.000577	0.003934	1.7
FALSE	High	[E].IFASINQKDGMVSFHDNPE.[K]	1x2PCA [N-Term]	0.00813521	0.000914689	1	1	1	Q9UNS2	Q9UNS2 [347-365]		2	2238.03	High	High	0.000577	0.004241	2.53
FALSE	High	[E].VFSNAIDCLSDE.[D]	1xCarbamidomethyl [C8]; 1x2PCA [N-Term]	0.00694894	0.000914689	1	1	2	P42285	P42285 [423-434]		2	1458.62	High	High	0.000577	0.003702	2.07
FALSE	High	[E].ILTSSEPLDPAE.[V]	1x2PCA [N-Term]	0.00679341	0.000914689	1	1	1	Q12765	Q12765 [386-397]		2	1360.66	High	High	0.000577	0.003624	2.14
FALSE	High	[E].VHQFSRDASVAE.[A]	1x2PCA [N-Term]	0.0076056	0.000914689	1	1	2	Q01082	Q01082 [2019-2030]		1	1434.68	High	High	0.000577	0.003988	2.6
FALSE	High	[E].LIVQKLLE.[T]	1x2PCA [N-Term]	0.0073528	0.000914689	1	1	5	Q14974	Q14974 [505-512]		0	1044.65	High	High	0.000577	0.003885	2.01
FALSE	High	[E].LIYYFRAPSMKE.[L]	1x2PCA [N-Term]	0.00652933	0.000914689	1	1	2	Q8IYS1	Q8IYS1 [271-282]		0	1606.81	High	High	0.000577	0.003511	2.67
FALSE	High	[E].SGARGVPGSAVLLFE.[V]	1x2PCA [N-Term]	0.00813521	0.000914689	1	1	3	Q96AY3	Q96AY3 [465-479]		0	1548.82	High	High	0.000577	0.00423	2.24
FALSE	High	[E].LMKRVGFQYE.[G]	1x2PCA [N-Term]	0.00739438	0.000914689	1	1	1	P11413	P11413 [495-504]		0	1359.69	High	High	0.000577	0.003903	2.96
FALSE	High	[E].LMQLLGLSKE.[R]	1x2PCA [N-Term]	0.00827267	0.000914689	1	1	1	Q32P41	Q32P41 [368-377]		0	1220.67	High	High	0.000577	0.004293	1.84
FALSE	High	[D].SFFNFFAPPEVPE.[S]	1x2PCA [N-Term]	0.00739438	0.000914689	1	1	1	P55209	P55209 [296-308]		1	1616.74	High	High	0.000577	0.003894	1.97
FALSE	High	[E].ASTALSSAAQVALQSLSHAMASAE.[Q]	1x2PCA [N-Term]	0.00706782	0.000914689	1	1	2	Q9NR09	Q9NR09 [1605-1628]		0	2391.16	High	High	0.000577	0.003755	3.06
FALSE	High	[E].LFMDNKNE.[L]	1x2PCA [N-Term]	0.00645574	0.000914689	1	1	2	P52732	P52732 [439-446]		1	1099.49	High	High	0.000577	0.003462	1.51
FALSE	High	[D].ASTQTTHE.[L]	1x2PCA [N-Term]	0.00743618	0.000914689	1	1	1	Q15365	Q15365 [276-283]		0	963.417	High	High	0.000577	0.003925	2.59
FALSE	High	[E].IMSMGYERE.[RQ]	1x2PCA [N-Term]	0.00773499	0.000914689	2	2	3	P54725; P54727	P54725 [170-178]; P54727 [197-205]		1	1204.51	High	High	0.000577	0.004057	2.19
FALSE	High	[E].SEHPDQAQAILSRLAE.[I]	1x2PCA [N-Term]	0.0080447	0.000914689	1	1	1	Q01082	Q01082 [1024-1039]		2	1853.91	High	High	0.000577	0.004195	1.24
FALSE	High	[E].KDQDGGRKLTPQGQRD.[L]		0.00769164	0.000914689	1	1	1	P39019	P39019 [115-130]		2	1798.92	High	High	0.000577	0.004026	2.41
FALSE	High	[E].GDVITLTNQIDE.[N]	1x2PCA [N-Term]	0.00718865	0.000914689	1	1	1	Q99961	Q99961 [330-341]		2	1406.68	High	High	0.000577	0.003799	1.95
FALSE	High	[E].GCSVGAEADRE.[L]	1xCarbamidomethyl [C2]	0.00808985	0.000914689	1	1	1	P40855	P40855 [7-17]		2	1150.48	High	High	0.000577	0.00421	1.82
FALSE	High	[E].YDVIVLGTGLTE.[C]	1x2PCA [N-Term]	0.00702798	0.000914689	2	2	4	P31150; P50395	P31150 [5-16]; P50395 [5-16]		1	1368.7	High	High	0.000577	0.003728	1.76
FALSE	High	[E].LQGDSRSLPFSE.[N]	1x2PCA [N-Term]	0.00656644	0.000914689	1	1	2	Q16513	Q16513 [15-26]		1	1424.68	High	High	0.000577	0.003519	2.26
FALSE	High	[E].RYIQAERE.[K]	1x2PCA [N-Term]	0.00698835	0.000914689	1	1	1	Q96QC0	Q96QC0 [483-490]		1	1153.57	High	High	0.000577	0.003709	1.98
FALSE	High	[E].ATKTLNRGISE.[F]		0.0073528	0.000914689	1	1	1	P55769	P55769 [42-52]		0	1189.65	High	High	0.000577	0.003881	2.01
FALSE	High	[E].VKGYWASLD.[A]	1x2PCA [N-Term]	0.00743618	0.000914689	1	1	1	Q15365	Q15365 [267-275]		0	1127.55	High	High	0.000577	0.003917	1.8
FALSE	High	[E].IPRWTNAKME.[I]		0.00764851	0.000914689	1	1	1	Q9H2U2	Q9H2U2 [98-107]		0	1245.64	High	High	0.000577	0.004011	2.21
FALSE	High	[E].YEGPNKKPRF.[-]	1x2PCA [N-Term]	0.00739438	0.000914689	1	1	3	P23246	P23246 [698-707]		1	1324.68	High	High	0.000577	0.003905	2.95
FALSE	High	[D].VKFVINYDYPNSSE.[D]	1x2PCA [N-Term]	0.00694894	0.000914689	2	2	1	Q92841; P17844	Q92841 [487-500]; P17844 [410-423]		1	1763.83	High	High	0.000577	0.003697	1.98
FALSE	High	[E].ATGGKYVPRAILVD.[L]	1x2PCA [N-Term]	0.00675506	0.000914689	1	1	1	P07437	P07437 [54-67]		0	1548.85	High	High	0.000577	0.00361	2.49
FALSE	High	[E].KDVYAVLQLE.[A]	1x2PCA [N-Term]	0.00727029	0.000914689	1	1	1	Q96GQ7	Q96GQ7 [608-617]		1	1266.67	High	High	0.000577	0.00384	2.33
FALSE	High	[E].LNLVLSVRE.[V]	1x2PCA [N-Term]	0.0080447	0.000914689	1	1	3	P49327	P49327 [2170-2178]		0	1131.65	High	High	0.000577	0.004189	2.52
FALSE	High	[E].INLQDIKE.[D]	1x2PCA [N-Term]	0.00777856	0.000914689	1	1	1	Q96A65	Q96A65 [258-265]		1	1061.56	High	High	0.000577	0.004072	2.02
FALSE	High	[D].LNIILSSPEQLE.[L]	1x2PCA [N-Term]	0.00777856	0.000914689	1	1	1	Q9BQG0	Q9BQG0 [205-216]		1	1444.77	High	High	0.000577	0.004065	1.64
FALSE	High	[E].LNLDQFHD.[K]	1x2PCA [N-Term]	0.00675506	0.000914689	1	1	1	P27824	P27824 [174-181]		1	1090.5	High	High	0.000577	0.003613	2.6
FALSE	High	[D].LFGRAPSKAVNPDE.[A]		0.00649243	0.000914689	1	1	1	P38646	P38646 [402-415]		1	1500.78	High	High	0.000577	0.003496	2.69
FALSE	High	[E].AETIGNLIEE.[C]	1x2PCA [N-Term]	0.00808985	0.000914689	1	1	1	O00629	O00629 [446-455]		2	1177.57	High	High	0.000577	0.004206	1.7
FALSE	High	[E].MSQNSFIKQYLE.[K]	1x2PCA [N-Term]	0.00822663	0.000914689	1	1	1	Q9UKV3	Q9UKV3 [131-142]		0	1576.75	High	High	0.000577	0.004286	1.9
FALSE	High	[E].DSVLAVMPPDIAAE.[A]	1x2PCA [N-Term]	0.00813521	0.000914689	1	1	2	Q7Z6Z7	Q7Z6Z7 [3079-3092]		2	1516.74	High	High	0.000577	0.004245	1.39
FALSE	High	[E].NAGALRAIE.[A]	1x2PCA [N-Term]	0.00667899	0.000914689	1	1	2	Q96PK6	Q96PK6 [45-53]		0	1003.53	High	High	0.000577	0.003579	2.68
FALSE	High	[E].VEKLIKRHE.[A]	1x2PCA [N-Term]	0.00786638	0.000914689	1	1	1	Q01082	Q01082 [2052-2060]		1	1240.72	High	High	0.000577	0.004123	2.7
FALSE	High	[E].NLDYLDGVHTVFGE.[V]	1x2PCA [N-Term]	0.00773499	0.000914689	1	1	1	Q8WUA2	Q8WUA2 [115-128]		2	1667.77	High	High	0.000577	0.004051	1.7
FALSE	High	[-].MAAAMVPGRSE.[S]	1xMet-loss+Acetyl [N-Term]	0.00694894	0.000914689	1	1	1	O43598	O43598 [1-11]	O43598 1xMet-loss+Acetyl [N-Term]	0	1030.5	High	High	0.000577	0.003699	2.74
FALSE	High	[E].VDAAMCARPHKVD.[G]	1xCarbamidomethyl [C6]; 1x2PCA [N-Term]	0.00831894	0.000914689	1	1	1	P51991	P51991 [89-101]		1	1558.73	High	High	0.000577	0.004315	2.04
FALSE	High	[E].LAFVRQVHDEE.[V]	1x2PCA [N-Term]	0.00652933	0.000914689	1	1	1	Q16352	Q16352 [224-234]		2	1431.7	High	High	0.000577	0.003512	2.11
FALSE	High	[E].AKQASIQHIQNAIDTE.[K]	1x2PCA [N-Term]	0.00743618	0.000914689	1	1	1	P24539	P24539 [138-153]		1	1855.93	High	High	0.000577	0.003925	2.98
FALSE	High	[D].VLGVKPNATQEE.[L]	1x2PCA [N-Term]	0.00727029	0.000914689	1	1	1	P31689	P31689 [10-21]		1	1373.71	High	High	0.000577	0.003837	2.65
FALSE	High	[E].NDQGEVVRE.[F]	1x2PCA [N-Term]	0.00827267	0.000914689	1	1	1	O14980	O14980 [435-443]		2	1134.52	High	High	0.000577	0.004301	2.33
FALSE	High	[E].MYVAKFAAKGE.[G]	1x2PCA [N-Term]	0.00687075	0.000914689	1	1	1	P13639	P13639 [231-241]		0	1303.65	High	High	0.000577	0.00367	2.07
FALSE	High	[E].VEKPFAIAKE.[-]		0.00747821	0.000914689	1	1	1	P23284	P23284 [207-216]		1	1131.64	High	High	0.000577	0.003936	1.7
FALSE	High	[E].KSIGTANRPMGAGE.[A]	1xOxidation [M10]; 1x2PCA [N-Term]	0.00667899	0.000914689	1	1	1	Q12906	Q12906 [257-270]		0	1493.72	High	High	0.000577	0.003575	1.5
FALSE	High	[E].VATEPAGSRIVQE.[K]	1x2PCA [N-Term]	0.00667899	0.000914689	1	1	1	P78318	P78318 [28-40]		1	1445.74	High	High	0.000577	0.003571	2.61
FALSE	High	[E].VLTRTAFLAE.[D]	1x2PCA [N-Term]	0.00687075	0.000914689	1	1	2	Q5HYI8	Q5HYI8 [160-169]		0	1209.66	High	High	0.000577	0.003664	1.9
FALSE	High	[E].MGHCDSVYLSE.[V]	1xCarbamidomethyl [C4]; 1x2PCA [N-Term]	0.00752045	0.000914689	1	1	3	P50990	P50990 [344-354]		1	1386.55	High	High	0.000577	0.003958	2.13
FALSE	High	[E].NNNFSKMAE.[E]	1x2PCA [N-Term]	0.00722936	0.000914689	1	2	1	P16949	P16949 [90-98]		0	1143.49	High	High	0.000577	0.003817	1.94
FALSE	High	[E].VIQLQGDQRKNICQFLVE.[I]	1xCarbamidomethyl [C13]; 1x2PCA [N-Term]	0.00813521	0.000914689	1	1	1	P41567	P41567 [82-99]		1	2277.18	High	High	0.000577	0.004241	1.39
FALSE	High	[E].VIQALPKLIKLNPIVVKE.[V]	1x2PCA [N-Term]	0.00831894	0.000914689	1	1	2	Q92797	Q92797 [903-920]		0	2104.33	High	High	0.000577	0.004318	2.55
FALSE	High	[E].DSAIPRRLE.[C]	1x2PCA [N-Term]	0.00706782	0.000914689	1	1	2	Q99459	Q99459 [760-768]		1	1145.61	High	High	0.000577	0.003752	2.1
FALSE	High	[D].IAAVRALNLFQGSVE.[D]	1x2PCA [N-Term]	0.00782236	0.000914689	1	1	1	P43246	P43246 [304-318]		0	1676.91	High	High	0.000577	0.004096	1.78
FALSE	High	[E].NSLVAYKAASDIAMTE.[L]	1x2PCA [N-Term]	0.00718865	0.000914689	1	1	2	P62258	P62258 [147-162]		1	1772.85	High	High	0.000577	0.003802	1.97
FALSE	High	[E].NLCKIMKD.[MI]	1xCarbamidomethyl [C3]; 1x2PCA [N-Term]	0.00827267	0.000914689	1	2	2	P07900	P07900 [570-577]		0	1110.54	High	High	0.000577	0.004307	2.17
FALSE	High	[D].NAVQGLRRHE.[I]	1x2PCA [N-Term]	0.00671692	0.000914689	1	1	1	Q96AG4	Q96AG4 [286-295]		0	1268.66	High	High	0.000577	0.003588	1.67
FALSE	High	[E].AFLAQFSQLE.[D]	1x2PCA [N-Term]	0.00687075	0.000914689	1	1	2	Q8NFQ8	Q8NFQ8 [254-263]		0	1242.62	High	High	0.000577	0.003662	1.38
FALSE	High	[E].MKLMDLDVE.[Q]	1x2PCA [N-Term]	0.00649243	0.000914689	1	1	3	P12004	P12004 [116-124]		2	1182.55	High	High	0.000577	0.003489	2.47
FALSE	High	[E].YRQMVETE.[L]	1x2PCA [N-Term]	0.00739438	0.000914689	1	1	3	P62258	P62258 [85-92]		1	1144.51	High	High	0.000577	0.003901	2.66
FALSE	High	[E].DVNLRVISE.[Y]	1x2PCA [N-Term]	0.00818081	0.000914689	1	1	2	Q9NR45	Q9NR45 [194-202]		1	1133.59	High	High	0.000577	0.004258	2.79
FALSE	High	[-].MAAAALGSSSGSASPAVAE.[L]	1xMet-loss+Acetyl [N-Term]	0.00739438	0.000914689	1	1	1	Q96IV0	Q96IV0 [1-19]	Q96IV0 1xMet-loss+Acetyl [N-Term]	0	1545.74	High	High	0.000577	0.003895	2.43
FALSE	High	[E].EQLKDIFSE.[V]	1x2PCA [N-Term]	0.00710788	0.000914689	1	2	1	P33240	P33240 [30-38]		2	1197.58	High	High	0.000577	0.003767	2.17
FALSE	High	[E].IAKFLKVSQGQLVVMQPE.[K]	1xOxidation [M15]; 1x2PCA [N-Term]	0.00769164	0.000914689	1	1	1	P13667	P13667 [344-361]		0	2120.16	High	High	0.000577	0.004034	1.92
FALSE	High	[-].MASNVTNKTDPRSMNSRVFIGNLNTLVVKKSDVE.[A]	1xMet-loss+Acetyl [N-Term]	0.00739438	0.000914689	1	1	1	P07910	P07910 [1-34]	P07910 1xMet-loss+Acetyl [N-Term]	2	3675.91	High	High	0.000577	0.003898	4.78
FALSE	High	[E].MKANFSLPE.[K]	1x2PCA [N-Term]	0.00718865	0.000914689	1	1	1	Q1KMD3	Q1KMD3 [592-600]		0	1125.54	High	High	0.000577	0.003811	1.51
FALSE	High	[E].LAGRPMKVGHVTE.[R]	1x2PCA [N-Term]	0.00786638	0.000914689	1	1	3	Q14498	Q14498 [316-328]		0	1483.78	High	High	0.000577	0.00411	2.64
FALSE	High	[-].MAANATTNPSQLLPLE.[L]	1xMet-loss+Acetyl [N-Term]	0.00706782	0.000914689	1	1	1	Q9Y4Y9	Q9Y4Y9 [1-16]	Q9Y4Y9 1xMet-loss+Acetyl [N-Term]	0	1581.81	High	High	0.000577	0.003745	2.09
FALSE	High	[E].KNTIVTSYNRNFTGRNDANPE.[T]	1x2PCA [N-Term]	0.00739438	0.000914689	1	1	1	Q99798	Q99798 [465-485]		1	2500.2	High	High	0.000577	0.003909	1.81
FALSE	High	[E].AAASALQIATHTAFVAKAMQAD.[I]	1x2PCA [N-Term]	0.00831894	0.000914689	1	1	1	P42166	P42166 [575-596]		0	2276.15	High	High	0.000577	0.004314	2.01
FALSE	High	[-].MAAAAAAAAAAGAAGGRGSGPGRRRHLVPGAGGE.[A]	1xMet-loss+Acetyl [N-Term]	0.00731143	0.000914689	1	1	2	Q86U42	Q86U42 [1-34]	Q86U42 1xMet-loss+Acetyl [N-Term]	0	2881.5	High	High	0.000577	0.003853	3.66
FALSE	High	[E].AKRQQLGIEKE.[A]	1x2PCA [N-Term]	0.0080447	0.000914689	1	1	1	Q9H9J2	Q9H9J2 [103-113]		1	1388.76	High	High	0.000577	0.004196	2.51
FALSE	High	[E].LAALVKAE.[L]	1x2PCA [N-Term]	0.00698835	0.000914689	1	1	1	Q92696	Q92696 [85-92]		0	903.53	High	High	0.000577	0.003723	1.93
FALSE	High	[E].NSLPAKVPSRGDE.[M]	1x2PCA [N-Term]	0.0073528	0.000914689	1	1	2	Q6Y7W6	Q6Y7W6 [416-428]		1	1458.73	High	High	0.000577	0.003884	3.05
FALSE	High	[E].VCLTLYGDGAANQGQIFE.[A]	1xCarbamidomethyl [C2]; 1x2PCA [N-Term]	0.00752045	0.000914689	1	1	4	P08559	P08559 [189-206]		1	2044.94	High	High	0.000577	0.003951	2.01
FALSE	High	[E].NRMAVLNE.[Q]	1x2PCA [N-Term]	0.00671692	0.000914689	1	1	1	P49321	P49321 [616-623]		0	1035.5	High	High	0.000577	0.00359	2.69
FALSE	High	[E].IYTVGKRFKE.[A]		0.00727029	0.000914689	1	1	1	P18124	P18124 [194-203]		0	1240.7	High	High	0.000577	0.00384	2.46
FALSE	High	[E].NLLLSDSPSCRE.[T]	1xCarbamidomethyl [C10]; 1x2PCA [N-Term]	0.00718865	0.000914689	1	1	1	O75116	O75116 [419-430]		1	1479.69	High	High	0.000577	0.003808	2.46
FALSE	High	[E].VAVLRHLE.[T]	1x2PCA [N-Term]	0.00690974	0.000914689	1	1	1	Q00534	Q00534 [62-69]		0	1025.59	High	High	0.000577	0.003681	2.18
FALSE	High	[E].AKIKALLE.[R]	1x2PCA [N-Term]	0.00827267	0.000914689	2	2	3	O43390; O60506	O43390 [125-132]; O60506 [122-129]		0	974.603	High	High	0.000577	0.004287	2.39
FALSE	High	[E].DLAMFRSVPTSTVFYPSDGVATE.[K]	1xOxidation [M4]; 1x2PCA [N-Term]	0.00747821	0.000914689	1	1	1	P29401	P29401 [433-455]		2	2595.21	High	High	0.000577	0.003936	2.39
FALSE	High	[E].DLMDSKLRCVFE.[L]	1xCarbamidomethyl [C9]; 1x2PCA [N-Term]	0.00731143	0.000914689	1	1	2	O95292	O95292 [113-124]		2	1601.75	High	High	0.000577	0.003856	2.33
FALSE	High	[-].MAKIAKTHE.[D]	1xMet-loss+Acetyl [N-Term]	0.00706782	0.000914689	1	1	2	O75533	O75533 [1-9]	O75533 1xMet-loss+Acetyl [N-Term]	0	939.526	High	High	0.000577	0.003746	2.2
FALSE	High	[E].MDISKQLHAYE.[V]	1x2PCA [N-Term]	0.00698835	0.000914689	1	1	1	O60343	O60343 [1166-1176]		1	1423.67	High	High	0.000577	0.003711	1.88
FALSE	High	[-].MSSKTASTNNIAQARRTVQQLRLE.[A]	1xMet-loss+Acetyl [N-Term]	0.00764851	0.000914689	1	1	1	Q9UBI6	Q9UBI6 [1-24]	Q9UBI6 1xMet-loss+Acetyl [N-Term]	0	2614.4	High	High	0.000577	0.004013	2.31
FALSE	High	[-].MAHAPARCPSARGSGDGE.[M]	1xCarbamidomethyl [C8]; 1xMet-loss+Acetyl [N-Term]	0.0073528	0.000914689	1	1	1	O60547	O60547 [1-18]	O60547 1xMet-loss+Acetyl [N-Term]	1	1737.77	High	High	0.000577	0.003889	2.26
FALSE	High	[E].LALFDKSINE.[F]	1x2PCA [N-Term]	0.00714816	0.000914689	1	1	2	Q9HBM1	Q9HBM1 [6-15]		1	1238.64	High	High	0.000577	0.003788	1.69
FALSE	High	[E].EALHYLTRVE.[V]	1x2PCA [N-Term]	0.00799978	0.000914689	1	1	1	Q01105	Q01105 [115-124]		1	1319.67	High	High	0.000577	0.004174	2.55
FALSE	High	[E].KVAVRGGDKKLKPE.[Y]	1x2PCA [N-Term]	0.00683198	0.000914689	1	1	1	Q9NTK5	Q9NTK5 [169-182]		1	1613.95	High	High	0.000577	0.003639	2.16
FALSE	High	[E].KTVSPDRLE.[L]	1x2PCA [N-Term]	0.00641925	0.000914689	1	1	4	Q14974	Q14974 [9-17]		1	1133.59	High	High	0.000534	0.003446	2.85
FALSE	High	[E].NRHLVSPE.[A]	1x2PCA [N-Term]	0.00731143	0.000914689	1	1	1	P19784	P19784 [290-297]		0	1040.53	High	High	0.000577	0.003858	2.86
FALSE	High	[E].DIKAKMQASIE.[K]	1x2PCA [N-Term]	0.00764851	0.000914689	1	1	2	P06748	P06748 [246-256]		1	1322.68	High	High	0.000577	0.004024	2.05
FALSE	High	[E].VLNKHLFLTSKPMVYLVNLSE.[K]	1x2PCA [N-Term]	0.0076056	0.000914689	1	1	1	Q9NTK5	Q9NTK5 [213-233]		0	2534.38	High	High	0.000577	0.004003	2.63
FALSE	High	[-].MADKRKLQGE.[I]	1xMet-loss+Acetyl [N-Term]	0.00645574	0.000914689	1	1	1	O75175	O75175 [1-10]	O75175 1xMet-loss+Acetyl [N-Term]	1	1086.59	High	High	0.000577	0.003477	2.06
FALSE	High	[E].NTRWDYLTQVEKE.[C]	1x2PCA [N-Term]	0.00782236	0.000914689	1	1	1	Q9HB71	Q9HB71 [160-172]		2	1770.84	High	High	0.000577	0.004094	1.7
FALSE	High	[E].EGLQLPSPTATSQLPLE.[S]	1x2PCA [N-Term]	0.00641925	0.000914689	1	1	2	P61978	P61978 [110-126]		1	1869.96	High	High	0.000534	0.003459	1.53
FALSE	High	[E].VIVTKDD.[A]	1x2PCA [N-Term]	0.00702798	0.000914689	1	1	6	P10809	P10809 [348-354]		1	878.462	High	High	0.000577	0.003735	2.51
FALSE	High	[E].VDSLCGSRNE.[N]	1xCarbamidomethyl [C5]; 1x2PCA [N-Term]	0.00818081	0.000914689	1	1	1	Q9UN37	Q9UN37 [229-238]		1	1225.53	High	High	0.000577	0.004263	2.13
FALSE	High	[E].MRLQNALNE.[Q]	1x2PCA [N-Term]	0.00687075	0.000914689	1	1	2	Q14980	Q14980 [1032-1040]		0	1177.58	High	High	0.000577	0.003664	2.19
FALSE	High	[E].LYSPLSGEVTE.[I]	1x2PCA [N-Term]	0.00731143	0.000914689	1	1	2	P23434	P23434 [112-122]		1	1283.62	High	High	0.000577	0.003864	1.94
FALSE	High	[-].MAAARHSTLD.[F]	1xMet-loss+Acetyl [N-Term]	0.00722936	0.000914689	1	1	1	P52788	P52788 [1-10]	P52788 1xMet-loss+Acetyl [N-Term]	0	983.49	High	High	0.000577	0.00382	2.65
FALSE	High	[E].YRRQVQSLTCE.[V]	1xCarbamidomethyl [C10]; 1x2PCA [N-Term]	0.00679341	0.000914689	1	1	4	P08670	P08670 [319-329]		0	1528.73	High	High	0.000577	0.003633	1.59
FALSE	High	[E].KVVVTKTVE.[K]	1x2PCA [N-Term]	0.00782236	0.000914689	1	1	2	P07197	P07197 [851-859]		0	1091.65	High	High	0.000577	0.004101	2.17
FALSE	High	[-].MAAIYGGVEGGGTRSE.[V]	1xMet-loss+Acetyl [N-Term]	0.00664126	0.000914689	1	1	1	Q9UJ70	Q9UJ70 [1-16]	Q9UJ70 1xMet-loss+Acetyl [N-Term]	1	1465.69	High	High	0.000577	0.003554	2.19
FALSE	High	[E].MNLKPEE.[V]	1x2PCA [N-Term]	0.00683198	0.000914689	1	1	1	P49915	P49915 [355-361]		1	949.445	High	High	0.000577	0.003637	2.61
FALSE	High	[-].MALLCYNRGCGQRFDPE.[T]	2xCarbamidomethyl [C5; C10]; 1xMet-loss+Acetyl [N-Term]	0.00652933	0.000914689	1	1	1	Q9UHD1	Q9UHD1 [1-17]	Q9UHD1 1xMet-loss+Acetyl [N-Term]	1	1997.9	High	High	0.000577	0.003509	1.73
FALSE	High	[-].MTNPSDRVLPANSMAE.[S]	1xMet-loss+Acetyl [N-Term]	0.00813521	0.000914689	1	1	1	P23634	P23634 [1-16]	P23634 1xMet-loss+Acetyl [N-Term]	1	1643.77	High	High	0.000577	0.004227	1.73
FALSE	High	[E].NRIYSLKIE.[C]	1x2PCA [N-Term]	0.00782236	0.000914689	1	1	2	Q13404	Q13404 [62-70]		0	1224.67	High	High	0.000577	0.004086	2.29
FALSE	High	[E].DAQILKVIE.[A]	1x2PCA [N-Term]	0.00743618	0.000914689	1	2	1	Q15052	Q15052 [656-664]		1	1117.63	High	High	0.000577	0.003911	2.33
FALSE	High	[-].MAVAVRTLQE.[Q]	1xMet-loss+Acetyl [N-Term]	0.00687075	0.000914689	1	1	1	Q9H307	Q9H307 [1-10]	Q9H307 1xMet-loss+Acetyl [N-Term]	0	1028.57	High	High	0.000577	0.003664	2.73
FALSE	High	[E].IADLVTSVLSSPIRRE.[K]	1x2PCA [N-Term]	0.00652933	0.000914689	1	1	1	Q5MIZ7	Q5MIZ7 [145-160]		1	1845.02	High	High	0.000577	0.003509	2.45
FALSE	High	[D].IYSFWLKSAKVPE.[R]	1x2PCA [N-Term]	0.00671692	0.000914689	1	1	1	Q14978	Q14978 [53-65]		0	1656.88	High	High	0.000577	0.003597	2
FALSE	High	[-].MAAPAPGLISVFSSSQE.[L]	1xMet-loss+Acetyl [N-Term]	0.00731143	0.000914689	1	1	3	O95336	O95336 [1-17]	O95336 1xMet-loss+Acetyl [N-Term]	0	1602.8	High	High	0.000577	0.003854	1.82
FALSE	High	[E].VINTPRVVDRFVE.[F]	1x2PCA [N-Term]	0.00645574	0.000914689	1	1	1	O60684	O60684 [119-131]		1	1632.89	High	High	0.000577	0.003464	2.77
FALSE	High	[E].MAIKKYAE.[V]	1x2PCA [N-Term]	0.00652933	0.000914689	1	1	1	Q08752	Q08752 [241-248]		0	1042.54	High	High	0.000577	0.003499	2.44
FALSE	High	[-].MAKPCGVRLSGE.[A]	1xCarbamidomethyl [C5]; 1xMet-loss+Acetyl [N-Term]	0.00718865	0.000914689	1	1	1	Q9UL46	Q9UL46 [1-12]	Q9UL46 1xMet-loss+Acetyl [N-Term]	0	1215.62	High	High	0.000577	0.003798	1.6
FALSE	High	[E].DAQITLLKKREAE.[A]	1x2PCA [N-Term]	0.00773499	0.000914689	1	1	1	O60749	O60749 [419-431]		2	1603.88	High	High	0.000577	0.004054	1.8
FALSE	High	[E].AKVLVPGIPGHHAAIKPAPPQTEQVE.[S]	1x2PCA [N-Term]	0.00727029	0.000914689	1	1	1	Q15061	Q15061 [401-426]		1	2773.51	High	High	0.000577	0.003853	3.41
FALSE	High	[E].GAELVDSVLD.[V]	1x2PCA [N-Term]	0.00841216	0.0010458	3	5	3	Q13885; P07437; P68371	Q13885 [109-118]; P07437 [109-118]; P68371 [109-118]		2	1106.54	High	High	0.0006386	0.004367	2.53
FALSE	High	[D].GALLGDRSLRVDIAE.[G]	1x2PCA [N-Term]	0.00850629	0.0010458	1	1	1	Q15056	Q15056 [103-117]		2	1673.9	High	High	0.0006386	0.004404	1.74
FALSE	High	[E].NKFYINPGSATGAYNALE.[T]	1x2PCA [N-Term]	0.00850629	0.0010458	1	1	1	Q9UBQ0	Q9UBQ0 [126-143]		0	2018.96	High	High	0.0006386	0.004404	1.8
FALSE	High	[E].RQVASLKAANAAE.[N]	1x2PCA [N-Term]	0.0085537	0.0010458	1	1	1	Q8NE71	Q8NE71 [269-281]		0	1417.75	High	High	0.0006386	0.004424	1.82
FALSE	High	[E].DRVPQKTIQE.[M]	1x2PCA [N-Term]	0.00845912	0.0010458	1	1	2	O43707	O43707 [318-327]		1	1302.68	High	High	0.0006386	0.004374	2.24
FALSE	High	[D].GLNASQIRE.[L]		0.0085537	0.0010458	1	1	1	P14625	P14625 [60-68]		0	987.522	High	High	0.0006386	0.004418	2.8
FALSE	High	[E].RMGSGVERMGPAIE.[R]	1x2PCA [N-Term]	0.00850629	0.0010458	1	1	1	P52272	P52272 [510-523]		1	1578.75	High	High	0.0006386	0.004407	2.1
FALSE	High	[E].LKIDIIPNPQE.[R]		0.00850629	0.0010458	1	2	1	P08238	P08238 [71-81]		1	1279.73	High	High	0.0006386	0.004404	1.66
FALSE	High	[E].IKLLSDKLKE.[A]	1x2PCA [N-Term]	0.00836544	0.0010458	1	1	2	P67936	P67936 [189-198]		1	1275.77	High	High	0.000577	0.00433	2.97
FALSE	High	[E].LTSTPNFVVE.[V]	1x2PCA [N-Term]	0.00836544	0.0010458	1	1	4	Q07021	Q07021 [162-171]		0	1195.6	High	High	0.000577	0.004331	2.26
FALSE	High	[E].VLMMIKTQSSLVPALTDFVRSVHPYE.[V]	1x2PCA [N-Term]	0.0085537	0.0010458	1	1	1	O60888	O60888 [119-144]		1	3050.58	High	High	0.0006386	0.004433	1.36
FALSE	High	[E].YQDAFLFNE.[L]	1x2PCA [N-Term]	0.00845912	0.0010458	1	1	2	Q9Y230	Q9Y230 [446-454]		1	1235.54	High	High	0.0006386	0.004381	2.25
FALSE	High	[E].AGGTKEVPIKE.[I]	1x2PCA [N-Term]	0.00841216	0.0010458	1	1	1	Q9H2G2	Q9H2G2 [594-604]		1	1217.65	High	High	0.0006386	0.004363	2.67
FALSE	High	[E].FILPTGANKTRGRFE.[L]	1x2PCA [N-Term]	0.0085537	0.0010458	1	2	1	Q5SRD1	Q5SRD1 [60-74]		0	1795.96	High	High	0.0006386	0.00443	3.36
FALSE	High	[E].LGRAAKLAPE.[F]	1x2PCA [N-Term]	0.00845912	0.0010458	1	1	7	P30041	P30041 [51-60]		0	1114.64	High	High	0.0006386	0.00438	2.28
FALSE	High	[E].TDLLILFKD.[D]	1x2PCA [N-Term]	0.00836544	0.0010458	1	1	2	P05455	P05455 [178-186]		1	1166.65	High	High	0.000577	0.004333	1.65
FALSE	High	[E].YFLHAIKYE.[A]	1x2PCA [N-Term]	0.00845912	0.0010458	1	1	1	Q9UN37	Q9UN37 [38-46]		0	1272.64	High	High	0.0006386	0.004385	2.06
FALSE	High	[E].VNCLSFNPYSE.[F]	1xCarbamidomethyl [C3]; 1x2PCA [N-Term]	0.00850629	0.0010458	2	2	4	Q16576; Q09028	Q16576 [275-285]; Q09028 [276-286]		0	1418.6	High	High	0.0006386	0.004399	2.15
FALSE	High	[E].IVDIGAFAPE.[D]	1x2PCA [N-Term]	0.00850629	0.0010458	1	1	1	P55809	P55809 [248-257]		1	1120.57	High	High	0.0006386	0.004398	1.95
FALSE	High	[E].SLTNRNLQTCME.[V]	1xCarbamidomethyl [C10]	0.00836544	0.0010458	1	1	1	Q9BXJ9	Q9BXJ9 [793-804]		0	1466.67	High	High	0.0006386	0.004348	1.4
FALSE	High	[E].LCLADTQPAVLGGAYDE.[F]	1xCarbamidomethyl [C2]; 1x2PCA [N-Term]	0.00845912	0.0010458	1	1	2	Q9ULA0	Q9ULA0 [240-256]		2	1881.87	High	High	0.0006386	0.004387	1.67
FALSE	High	[D].PSFTHAMQLLTAE.[I]	1x2PCA [N-Term]	0.00850629	0.0010458	1	1	1	Q07666	Q07666 [116-128]		0	1534.74	High	High	0.0006386	0.004394	1.48
FALSE	High	[E].LCCGSVKE.[M]	2xCarbamidomethyl [C2; C3]; 1x2PCA [N-Term]	0.00850629	0.0010458	1	1	1	P05023	P05023 [462-469]		0	1041.45	High	High	0.0006386	0.004407	2.67
FALSE	High	[E].YAKLLAKRMKE.[A]	1x2PCA [N-Term]	0.00836544	0.0010458	1	1	1	P62753	P62753 [209-219]		0	1439.82	High	High	0.000577	0.004342	2.11
FALSE	High	[E].IRFSELPTQMFPE.[G]	1x2PCA [N-Term]	0.00841216	0.0010458	1	1	2	Q9Y312	Q9Y312 [206-218]		1	1683.82	High	High	0.0006386	0.004356	1.97
FALSE	High	[D].LYANTVLSGGTTMYPGIAD.[R]	1xOxidation [M13]; 1x2PCA [N-Term]	0.0085537	0.0010458	1	2	3	P60709	P60709 [293-311]		0	2048.96	High	High	0.0006386	0.004422	1.65
FALSE	High	[E].LYRNYGILADATE.[Q]	1x2PCA [N-Term]	0.00850629	0.0010458	1	1	1	Q9BZZ5	Q9BZZ5 [7-19]		1	1587.78	High	High	0.0006386	0.004403	1.92
FALSE	High	[E].RGYSFSLTTFSPSGKLVQIE.[Y]	1x2PCA [N-Term]	0.00860133	0.00117896	1	1	2	P25787	P25787 [4-23]		0	2306.18	High	High	0.0007016	0.004451	2.29
FALSE	High	[E].FLLNVTTAPE.[F]	1x2PCA [N-Term]	0.00860133	0.00117896	1	1	2	P22695	P22695 [136-145]		0	1193.62	High	High	0.0007016	0.004454	1.33
FALSE	High	[D].LVHLLTLSLDLYYTE.[D]	1x2PCA [N-Term]	0.00864919	0.00117896	1	1	1	O95267	O95267 [409-423]		1	1882	High	High	0.0007016	0.004474	1.5
FALSE	High	[E].QSTRSFILDKIIEE.[D]	1x2PCA [N-Term]	0.00864919	0.00117896	1	1	1	Q9BVP2	Q9BVP2 [525-538]		2	1767.93	High	High	0.0007016	0.004462	2.5
FALSE	High	[E].TLHNLKNMAQFSVLLPRH.[-]	1x2PCA [N-Term]	0.00864919	0.00117896	1	1	1	Q13126	Q13126 [266-283]		0	2208.19	High	High	0.0007016	0.00447	2.69
FALSE	High	[E].LNQPAELLPQFSSIE.[Y]	1x2PCA [N-Term]	0.00864919	0.00117896	1	1	2	Q15436	Q15436 [104-118]		1	1774.9	High	High	0.0007016	0.004459	1.32
FALSE	High	[E].YAILSAIAAMNEPKTCSTTALKKYVLE.[N]	1xCarbamidomethyl [C16]; 1x2PCA [N-Term]	0.00864919	0.00117896	1	1	2	Q5SSJ5	Q5SSJ5 [344-370]		1	3075.59	High	High	0.0007016	0.004475	1.56
FALSE	High	[E].LAAQKRQLE.[N]	1x2PCA [N-Term]	0.00864919	0.00117896	1	1	1	O60563	O60563 [400-408]		0	1145.64	High	High	0.0007016	0.004465	2.06
FALSE	High	[E].TAVVALTQDQPSEAATGGATLAQTISE.[A]	1x2PCA [N-Term]	0.00914042	0.00129498	1	1	1	Q9UBN7	Q9UBN7 [900-926]		2	2719.34	High	High	0.0007546	0.004698	2.44
FALSE	High	[E].TCKSEPVKEE.[S]	1xCarbamidomethyl [C2]; 1x2PCA [N-Term]	0.00899062	0.00129498	2	2	1	Q15424; Q14151	Q15424 [224-233]; Q14151 [223-232]		2	1295.59	High	High	0.0007546	0.004617	1.78
FALSE	High	[E].KKLSGLNAFDIAEE.[L]	1x2PCA [N-Term]	0.00939482	0.00129498	1	1	1	O95983	O95983 [141-154]		2	1623.84	High	High	0.0007546	0.004794	1.78
FALSE	High	[E].IDNKCDFAYE.[T]	1xCarbamidomethyl [C5]; 1x2PCA [N-Term]	0.00934346	0.00129498	1	1	1	O94826	O94826 [540-549]		2	1363.56	High	High	0.0007546	0.004791	1.87
FALSE	High	[E].ISLLQPQVEE.[S]	1x2PCA [N-Term]	0.00949825	0.00129498	1	1	5	O00567	O00567 [25-34]		1	1244.65	High	High	0.0007546	0.004854	1.94
FALSE	High	[E].LLKNFAMIGLGCGE.[G]	1xCarbamidomethyl [C12]; 1xOxidation [M7]; 1x2PCA [N-Term]	0.00879414	0.00129498	1	1	2	P22314	P22314 [483-496]		0	1627.8	High	High	0.0007546	0.004538	1.6
FALSE	High	[-].MVDYSVWDHIE.[V]	1xMet-loss+Acetyl [N-Term]	0.00884291	0.00129498	1	1	1	Q16543	Q16543 [1-11]	Q16543 1xMet-loss+Acetyl [N-Term]	2	1304.58	High	High	0.0007546	0.00456	1.79
FALSE	High	[D].SIVMDPKKDVLIE.[F]	1x2PCA [N-Term]	0.0087456	0.00129498	1	1	5	P13667	P13667 [537-549]		2	1575.85	High	High	0.0007546	0.004506	2.78
FALSE	High	[E].TAVLLGSYAVQAKFGDYNKE.[V]	1x2PCA [N-Term]	0.00944641	0.00129498	1	1	1	P15311	P15311 [121-140]		1	2263.14	High	High	0.0007546	0.004835	1.71
FALSE	High	[E].LALALRVSMEE.[Q]	1xOxidation [M9]; 1x2PCA [N-Term]	0.00869728	0.00129498	1	1	1	P55036	P55036 [216-226]		1	1336.69	High	High	0.0007016	0.004478	1.95
FALSE	High	[E].AKKQKVE.[G]	1x2PCA [N-Term]	0.00884291	0.00129498	1	1	1	P19338	P19338 [293-299]		0	919.536	High	High	0.0007546	0.004545	1.75
FALSE	High	[E].AVQAALAKHKE.[QR]	1x2PCA [N-Term]	0.00944641	0.00129498	1	2	1	Q9P265	Q9P265 [106-116]		0	1254.7	High	High	0.0007546	0.004827	3.13
FALSE	High	[E].LSHNFVMVNLE.[D]	1x2PCA [N-Term]	0.00884291	0.00129498	1	1	1	O95881	O95881 [85-95]		0	1391.68	High	High	0.0007546	0.004551	2.52
FALSE	High	[E].GLPINDFSRE.[K]		0.00894115	0.00129498	1	1	1	P40925	P40925 [302-311]		1	1147.57	High	High	0.0007546	0.004605	2.44
FALSE	High	[E].IILWRKAPE.[K]	1x2PCA [N-Term]	0.00904032	0.00129498	1	1	2	O75436	O75436 [292-300]		0	1214.7	High	High	0.0007546	0.00465	2.01
FALSE	High	[E].NLKAAQEE.[Y]	1x2PCA [N-Term]	0.00889192	0.00129498	1	1	1	P04075	P04075 [320-327]		1	991.484	High	High	0.0007546	0.00457	2.78
FALSE	High	[D].VGRPQPGRE.[N]	1x2PCA [N-Term]	0.00924146	0.00129498	1	1	3	P37802	P37802 [42-50]		0	1084.56	High	High	0.0007546	0.004738	1.85
FALSE	High	[D].FYQHSWLPARALVEE.[A]	1x2PCA [N-Term]	0.00939482	0.00129498	1	1	1	Q9HB07	Q9HB07 [234-248]		1	1934.95	High	High	0.0007546	0.004814	2.23
FALSE	High	[E].LDLTGDLE.[S]	1x2PCA [N-Term]	0.00869728	0.00129498	1	1	3	P52565	P52565 [88-95]		2	964.462	High	High	0.0007546	0.004485	2.05
FALSE	High	[E].SQTPTPSATSFFSGKSPVTTLLE.[C]	1x2PCA [N-Term]	0.00924146	0.00129498	1	1	2	P55265	P55265 [599-621]		0	2472.23	High	High	0.0007546	0.004739	2.42
FALSE	High	[E].VDPDTKE.[M]	1x2PCA [N-Term]	0.0087456	0.00129498	1	1	1	P08708	P08708 [98-104]		2	892.405	High	High	0.0007546	0.004521	2.28
FALSE	High	[E].IKKLTTDPDLILE.[V]	1x2PCA [N-Term]	0.0087456	0.00129498	1	1	1	Q71RC2	Q71RC2 [163-175]		2	1587.9	High	High	0.0007546	0.004513	2.31
FALSE	High	[E].MAFPRVKPAPDE.[T]	1x2PCA [N-Term]	0.00899062	0.00129498	1	1	1	Q12905	Q12905 [39-50]		1	1446.72	High	High	0.0007546	0.00462	2.84
FALSE	High	[E].IKIMKSE.[V]	1x2PCA [N-Term]	0.00909025	0.00129498	1	1	1	P17980	P17980 [52-58]		0	937.518	High	High	0.0007546	0.004671	2.12
FALSE	High	[E].EALQALTIYE.[G]	1x2PCA [N-Term]	0.00904032	0.00129498	1	1	2	Q14204	Q14204 [1275-1284]		1	1239.63	High	High	0.0007546	0.004652	1.7
FALSE	High	[E].KTHVADFAPE.[V]	1x2PCA [N-Term]	0.00949825	0.00129498	1	1	3	P07814	P07814 [1091-1100]		1	1203.58	High	High	0.0007546	0.004845	2.04
FALSE	High	[E].HKSPDGRTYYYNTE.[T]	1x2PCA [N-Term]	0.00879414	0.00129498	1	1	1	O75400	O75400 [149-162]		1	1819.8	High	High	0.0007546	0.004542	2.12
FALSE	High	[E].IKQRQIEQE.[K]	1x2PCA [N-Term]	0.00904032	0.00129498	1	1	2	Q8IYB3	Q8IYB3 [131-139]		1	1260.67	High	High	0.0007546	0.004652	2.42
FALSE	High	[E].LSQNSAIKQD.[A]	1x2PCA [N-Term]	0.00879414	0.00129498	1	1	1	Q9NR30	Q9NR30 [454-463]		0	1192.6	High	High	0.0007546	0.004525	2.28
FALSE	High	[E].TSQHHDDLE.[-]		0.00909025	0.00129498	1	1	1	P08670	P08670 [458-466]		2	1081.45	High	High	0.0007546	0.00466	2.41
FALSE	High	[E].VDSQSSIRTE.[A]	1x2PCA [N-Term]	0.00914042	0.00129498	1	1	1	O75152	O75152 [529-538]		1	1210.57	High	High	0.0007546	0.004698	3.18
FALSE	High	[E].LLASTRRDQDNMQAE.[L]	1x2PCA [N-Term]	0.00894115	0.00129498	1	1	1	P33176	P33176 [459-473]		2	1836.87	High	High	0.0007546	0.004591	2.48
FALSE	High	[E].DLQLDKPASGVKE.[E]	1x2PCA [N-Term]	0.00949825	0.00129498	1	1	2	P78347	P78347 [445-457]		2	1488.77	High	High	0.0007546	0.00485	2.61
FALSE	High	[E].DYTPTIPDAVTGYYLNRAGFE.[A]	1x2PCA [N-Term]	0.00899062	0.00129498	1	1	2	Q12962	Q12962 [125-145]		2	2452.15	High	High	0.0007546	0.004629	1.65
FALSE	High	[E].TARFQPGYRS.[-]	1x2PCA [N-Term]	0.00894115	0.00129498	1	1	2	P28482	P28482 [351-360]		0	1271.63	High	High	0.0007546	0.0046	1.91
FALSE	High	[E].SRIMIPLKISPLQ.[-]	1xOxidation [M4]; 1x2PCA [N-Term]	0.00934346	0.00129498	1	1	1	Q9BPW8	Q9BPW8 [272-284]		0	1600.92	High	High	0.0007546	0.004778	2.5
FALSE	High	[E].HTSYKQQLE.[A]	1x2PCA [N-Term]	0.00939482	0.00129498	1	1	1	O95347	O95347 [833-841]		0	1222.59	High	High	0.0007546	0.004806	2.06
FALSE	High	[E].NLQDFVGKPVFTVE.[R]	1x2PCA [N-Term]	0.00889192	0.00129498	1	1	2	P36776	P36776 [741-754]		1	1681.86	High	High	0.0007546	0.004568	1.45
FALSE	High	[E].LKQTLNAIKLEE.[K]	1x2PCA [N-Term]	0.00934346	0.00129498	1	1	1	O60841	O60841 [967-978]		1	1488.84	High	High	0.0007546	0.004791	2.85
FALSE	High	[E].RLASALAPSIYE.[H]	1x2PCA [N-Term]	0.00889192	0.00129498	1	1	1	P33991	P33991 [461-472]		0	1379.73	High	High	0.0007546	0.004572	2.35
FALSE	High	[E].IDSIGSSRLE.[G]	1x2PCA [N-Term]	0.0087456	0.00129498	1	1	1	P62195	P62195 [251-260]		1	1165.58	High	High	0.0007546	0.004501	2.91
FALSE	High	[E].SILMACKAYRDLAFE.[K]	1xCarbamidomethyl [C6]; 1x2PCA [N-Term]	0.0087456	0.00129498	1	1	1	O95470	O95470 [213-227]		1	1876.91	High	High	0.0007546	0.004501	1.84
FALSE	High	[E].FSVVRQHEE.[F]	1x2PCA [N-Term]	0.00924146	0.00129498	1	2	2	Q9UNH7	Q9UNH7 [64-72]		1	1219.59	High	High	0.0007546	0.004733	2.14
FALSE	High	[E].NDIYNFFSPLNPVRVHIE.[I]		0.00869728	0.00129498	2	2	1	P31943; P52597	P31943 [303-320]; P52597 [303-320]		1	2174.1	High	High	0.0007016	0.004479	2.77
FALSE	High	[E].TKLQAILE.[D]	1x2PCA [N-Term]	0.00909025	0.00129498	1	1	1	P07814	P07814 [1399-1406]		0	1004.58	High	High	0.0007546	0.004663	2.67
FALSE	High	[E].TLSLMTKE.[I]	1x2PCA [N-Term]	0.00899062	0.00129498	1	1	1	P78527	P78527 [3479-3486]		0	1011.52	High	High	0.0007546	0.00463	2.14
FALSE	High	[D].RTLLVADPRRCE.[S]	1xCarbamidomethyl [C11]; 1x2PCA [N-Term]	0.00889192	0.00129498	1	1	3	P62249	P62249 [117-128]		1	1574.82	High	High	0.0007546	0.004586	1.9
FALSE	High	[E].IFLSQPILLE.[L]	1x2PCA [N-Term]	0.00944641	0.00129498	3	3	1	P62136; P36873; P62140	P62136 [45-54]; P36873 [45-54]; P62140 [44-53]		0	1261.72	High	High	0.0007546	0.004836	1.86
FALSE	High	[E].TLQSQLMAE.[K]	1x2PCA [N-Term]	0.00914042	0.00129498	1	1	1	P35579	P35579 [873-881]		0	1109.53	High	High	0.0007546	0.0047	1.89
FALSE	High	[D].AAKAPIQWEE.[R]	1x2PCA [N-Term]	0.00944641	0.00129498	1	1	2	P50213	P50213 [56-65]		1	1231.61	High	High	0.0007546	0.004824	1.94
FALSE	High	[E].IQNMKEE.[M]	1x2PCA [N-Term]	0.00949825	0.00129498	1	1	2	P08670	P08670 [369-375]		1	980.451	High	High	0.0007546	0.00485	2.71
FALSE	High	[E].AIQKKLGIKVGE.[T]		0.00894115	0.00129498	1	1	1	P19404	P19404 [151-162]		0	1283.8	High	High	0.0007546	0.0046	1.53
FALSE	High	[E].SCSTAAFKHGRTE.[T]	1xCarbamidomethyl [C2]; 1x2PCA [N-Term]	0.00899062	0.00129498	1	1	1	P23786	P23786 [488-500]		0	1540.7	High	High	0.0007546	0.004612	1.8
FALSE	High	[E].LQKQGRQE.[A]	1x2PCA [N-Term]	0.00909025	0.00129498	1	1	2	Q9NQW7	Q9NQW7 [600-607]		0	1075.56	High	High	0.0007546	0.00466	2.24
FALSE	High	[E].VLGHFGVNE.[S]	1x2PCA [N-Term]	0.00909025	0.00129498	1	1	2	P16615	P16615 [12-20]		0	1060.52	High	High	0.0007546	0.004659	1.81
FALSE	High	[E].SANQQTDKLKE.[L]	1x2PCA [N-Term]	0.00949825	0.00129498	1	1	1	O76094	O76094 [103-113]		1	1350.66	High	High	0.0007546	0.004857	2.79
FALSE	High	[E].TLHACQRLHQE.[G]	1xCarbamidomethyl [C5]; 1x2PCA [N-Term]	0.00889192	0.00129498	1	1	2	O43488	O43488 [152-162]		0	1481.71	High	High	0.0007546	0.004572	2.73
FALSE	High	[E].ATKTLNRGISE.[F]	1x2PCA [N-Term]	0.00894115	0.00129498	1	1	2	P55769	P55769 [42-52]		0	1278.68	High	High	0.0007546	0.004589	2.41
FALSE	High	[E].RVGGVGPADTHEPLRPE.[A]	1x2PCA [N-Term]	0.00919082	0.00129498	1	1	1	Q6WCQ1	Q6WCQ1 [559-575]		2	1875.95	High	High	0.0007546	0.004707	2.68
FALSE	High	[E].VASLAMDSLCRGVFAGNSRE.[L]	1xCarbamidomethyl [C10]; 1x2PCA [N-Term]	0.00944641	0.00129498	1	1	1	P50336	P50336 [158-177]		1	2229.05	High	High	0.0007546	0.004827	2.06
FALSE	High	[E].TKDLLLAAVSE.[D]	1x2PCA [N-Term]	0.00914042	0.00129498	1	1	1	P04844	P04844 [108-118]		1	1248.68	High	High	0.0007546	0.004684	2.07
FALSE	High	[E].GGEPYRLYNLD.[V]	1x2PCA [N-Term]	0.00914042	0.00129498	1	1	1	Q14697	Q14697 [273-283]		1	1385.65	High	High	0.0007546	0.004696	2.68
FALSE	High	[E].LIQKAKLAE.[Q]	1x2PCA [N-Term]	0.00894115	0.00129498	1	1	3	P27348	P27348 [6-14]		0	1102.66	High	High	0.0007546	0.004597	3.53
FALSE	High	[E].AVKAASDE.[L]	1x2PCA [N-Term]	0.00909025	0.00129498	1	1	2	P18206	P18206 [782-789]		1	879.421	High	High	0.0007546	0.004663	2.33
FALSE	High	[E].NAHTKTVEE.[V]	1x2PCA [N-Term]	0.00889192	0.00129498	1	1	2	P16615	P16615 [3-11]		1	1117.53	High	High	0.0007546	0.004573	2.91
FALSE	High	[E].KRTAATLATHE.[L]	1x2PCA [N-Term]	0.00939482	0.00129498	1	1	3	Q8N1G4	Q8N1G4 [369-379]		0	1287.68	High	High	0.0007546	0.004799	2.68
FALSE	High	[-].MASPQLCRALVSAQWVAE.[A]	1xCarbamidomethyl [C7]; 1xMet-loss+Acetyl [N-Term]	0.00934346	0.00129498	1	1	1	P25325	P25325 [1-18]	P25325 1xMet-loss+Acetyl [N-Term]	0	1927.97	High	High	0.0007546	0.004772	1.52
FALSE	High	[D].ADLLVFVIPHQFIHRICDE.[I]	1xCarbamidomethyl [C17]; 1x2PCA [N-Term]	0.0087456	0.00129498	1	1	2	Q8N335	Q8N335 [88-106]		2	2411.23	High	High	0.0007546	0.004518	1.81
FALSE	High	[E].YSQRWKSLDE.[M]	1x2PCA [N-Term]	0.00914042	0.00129498	1	1	2	P23246	P23246 [490-499]		1	1400.66	High	High	0.0007546	0.004695	1.78
FALSE	High	[-].MATAAAAAAVMAPPGCPGSCPNFAVVCSFLE.[R]	3xCarbamidomethyl [C16; C20; C27]; 1xMet-loss+Acetyl [N-Term]	0.00879414	0.00129498	1	1	2	Q96T23	Q96T23 [1-31]	Q96T23 1xMet-loss+Acetyl [N-Term]	0	3036.37	High	High	0.0007546	0.00454	2.09
FALSE	High	[E].TLVRKAGEQQE.[T]	1x2PCA [N-Term]	0.00909025	0.00129498	1	1	1	Q14980	Q14980 [921-931]		1	1347.7	High	High	0.0007546	0.004667	1.94
FALSE	High	[E].ADKCPTLE.[Q]	1xCarbamidomethyl [C4]; 1x2PCA [N-Term]	0.00949825	0.00129498	1	1	2	P48643	P48643 [437-444]		1	1022.46	High	High	0.0007546	0.004839	2.79
FALSE	High	[E].DLFKQYIE.[K]	1x2PCA [N-Term]	0.00949825	0.00129498	1	1	1	O14776	O14776 [838-845]		1	1144.57	High	High	0.0007546	0.004862	1.93
FALSE	High	[D].AATILRE.[L]	1x2PCA [N-Term]	0.00869728	0.00129498	1	1	2	P50990	P50990 [69-75]		0	862.478	High	High	0.0007546	0.004496	2.11
FALSE	High	[E].LLSDIGFARE.[G]	1x2PCA [N-Term]	0.00924146	0.00129498	1	1	1	Q6P158	Q6P158 [1169-1178]		1	1209.63	High	High	0.0007546	0.004739	2.37
FALSE	High	[E].TGVEVKDIE.[L]	1x2PCA [N-Term]	0.00949825	0.00129498	1	2	1	Q13765	Q13765 [174-182]		2	1078.54	High	High	0.0007546	0.00485	1.83
FALSE	High	[E].KCHLLVEHE.[T]	1xCarbamidomethyl [C2]; 1x2PCA [N-Term]	0.00934346	0.00129498	1	2	1	Q9H2G2	Q9H2G2 [1152-1160]		1	1253.61	High	High	0.0007546	0.004787	1.8
FALSE	High	[E].GKDFQPSRSTAQQE.[L]		0.00934346	0.00129498	1	1	1	P35606	P35606 [839-852]		1	1578.75	High	High	0.0007546	0.004791	1.7
FALSE	High	[E].LLTTVSLASMQEE.[S]	1x2PCA [N-Term]	0.00944641	0.00129498	1	1	2	Q12789	Q12789 [452-464]		1	1510.75	High	High	0.0007546	0.004837	1.5
FALSE	High	[E].YAKAAGKLKAE.[G]	1x2PCA [N-Term]	0.00884291	0.00129498	1	1	2	P07237	P07237 [63-73]		0	1238.69	High	High	0.0007546	0.004561	1.78
FALSE	High	[E].INAYRKLLE.[G]		0.00949825	0.00129498	1	1	1	Q03252	Q03252 [388-396]		0	1119.65	High	High	0.0007546	0.004862	2.09
FALSE	High	[E].TILLNHTFNE.[T]	1x2PCA [N-Term]	0.00869728	0.00129498	1	1	1	Q99798	Q99798 [751-760]		0	1290.65	High	High	0.0007016	0.00448	1.94
FALSE	High	[E].LDRGYKSIME.[L]	1x2PCA [N-Term]	0.00889192	0.00129498	1	1	1	Q9UQE7	Q9UQE7 [1007-1016]		1	1300.64	High	High	0.0007546	0.004577	2.05
FALSE	High	[E].ITVSIIKE.[L]	1x2PCA [N-Term]	0.00949825	0.00129498	1	1	1	Q8TED0	Q8TED0 [392-399]		0	991.582	High	High	0.0007546	0.004845	1.92
FALSE	High	[E].QMLHALNTANNLDVPTFVSFLKE.[V]	1x2PCA [N-Term]	0.00909025	0.00129498	1	1	1	Q6Y7W6	Q6Y7W6 [1141-1163]		1	2691.36	High	High	0.0007546	0.004663	2.74
FALSE	High	[E].CSGQLVFKSD.[A]	1xCarbamidomethyl [C1]; 1x2PCA [N-Term]	0.00934346	0.00129498	1	1	1	P09874	P09874 [298-307]		0	1229.56	High	High	0.0007546	0.004787	2.02
FALSE	High	[E].LATVQPGQNFHMFTKEE.[L]	1xOxidation [M12]; 1x2PCA [N-Term]	0.00929234	0.00129498	1	1	1	P28066	P28066 [217-233]		1	2081.97	High	High	0.0007546	0.004753	2.92
FALSE	High	[E].NSSQIAQDHQKKE.[T]	1x2PCA [N-Term]	0.00879414	0.00129498	1	1	1	Q9UIG0	Q9UIG0 [165-177]		1	1601.77	High	High	0.0007546	0.004539	1.5
FALSE	High	[E].VAKRNSLKE.[L]	1x2PCA [N-Term]	0.00914042	0.00129498	1	1	2	O43169	O43169 [32-40]		0	1133.64	High	High	0.0007546	0.004693	2.8
FALSE	High	[E].KLRLQQLRE.[L]	1x2PCA [N-Term]	0.00914042	0.00129498	1	1	1	O95139	O95139 [9-17]		0	1272.75	High	High	0.0007546	0.0047	2.05
FALSE	High	[E].AIKLGSTAIGIQTSE.[G]	1x2PCA [N-Term]	0.00944641	0.00129498	1	1	1	P28066	P28066 [30-44]		0	1577.85	High	High	0.0007546	0.004827	1.59
FALSE	High	[E].AYVHVNQYDIVLD.[V]	1x2PCA [N-Term]	0.00904032	0.00129498	1	1	1	P53618	P53618 [730-742]		1	1637.8	High	High	0.0007546	0.004642	1.59
FALSE	High	[E].IVDSYLPVILD.[I]	1x2PCA [N-Term]	0.0087456	0.00129498	1	1	1	P07602	P07602 [109-119]		1	1335.72	High	High	0.0007546	0.004521	1.56
FALSE	High	[E].KILYLTPEQE.[K]	1x2PCA [N-Term]	0.00919082	0.00129498	1	1	1	P62495	P62495 [342-351]		1	1322.7	High	High	0.0007546	0.004717	2.27
FALSE	High	[E].ENNLDYIIRSHE.[V]	1x2PCA [N-Term]	0.00899062	0.00129498	1	1	1	P53041	P53041 [417-428]		2	1591.75	High	High	0.0007546	0.004618	1.94
FALSE	High	[E].ITTKDLKE.[K]		0.00919082	0.00129498	1	1	1	P06454	P06454 [12-19]		1	947.541	High	High	0.0007546	0.004704	2.43
FALSE	High	[E].AEVRAAASHKVKE.[F]	1x2PCA [N-Term]	0.00939482	0.00129498	1	1	2	P30153	P30153 [296-308]		1	1484.8	High	High	0.0007546	0.004794	2.21
FALSE	High	[E].VNCYRCGE.[S]	2xCarbamidomethyl [C3; C6]; 1x2PCA [N-Term]	0.00919082	0.00129498	1	1	1	P62633	P62633 [156-163]		0	1146.45	High	High	0.0007546	0.004718	2.39
FALSE	High	[E].LCTRHQVLFIADE.[I]	1xCarbamidomethyl [C2]; 1x2PCA [N-Term]	0.00929234	0.00129498	1	1	2	P04181	P04181 [252-264]		1	1690.84	High	High	0.0007546	0.004753	1.61
FALSE	High	[E].ICLQDIQLDPE.[R]	1xCarbamidomethyl [C2]; 1x2PCA [N-Term]	0.00914042	0.00129498	1	1	2	Q06546	Q06546 [68-78]		2	1432.68	High	High	0.0007546	0.00469	1.53
FALSE	High	[E].IVKFEPQVDTE.[A]	1x2PCA [N-Term]	0.00869728	0.00129498	1	1	1	Q9UIG0	Q9UIG0 [824-834]		2	1393.7	High	High	0.0007546	0.004494	1.86
FALSE	High	[E].KIKSDHPGISITD.[L]	1x2PCA [N-Term]	0.00869728	0.00129498	1	1	1	Q08945	Q08945 [564-576]		1	1499.79	High	High	0.0007546	0.004483	2.36
FALSE	High	[E].AELLEPLMPAIRACLE.[H]	1xCarbamidomethyl [C14]; 1x2PCA [N-Term]	0.00924146	0.00129498	1	1	2	P53618	P53618 [130-145]		2	1914.98	High	High	0.0007546	0.004739	1.81
FALSE	High	[E].FEPLLNWMKD.[K]		0.00899062	0.00129498	1	1	1	P14625	P14625 [615-624]		1	1292.63	High	High	0.0007546	0.004627	2.49
FALSE	High	[E].QKPAQFATTVLPPIPANSFQLE.[S]	1x2PCA [N-Term]	0.00869728	0.00129498	1	1	1	Q9H6T3	Q9H6T3 [532-553]		0	2486.31	High	High	0.0007546	0.004482	2.21
FALSE	High	[D].ITALSILQQPE.[K]	1x2PCA [N-Term]	0.00986794	0.00141651	1	1	3	Q9NR09	Q9NR09 [507-517]		0	1301.71	High	High	0.0008126	0.005009	1.59
FALSE	High	[E].VLKQLTEE.[K]	1x2PCA [N-Term]	0.00960265	0.00141651	1	1	2	P62333	P62333 [60-67]		1	1048.57	High	High	0.0008126	0.004902	2.21
FALSE	High	[E].YMPDVAKCRQWLE.[K]	1xCarbamidomethyl [C8]; 1x2PCA [N-Term]	0.00981439	0.00141651	1	1	3	O43583	O43583 [46-58]		1	1784.82	High	High	0.0008126	0.004988	2.76
FALSE	High	[E].IISYWGFPSEE.[Y]	1x2PCA [N-Term]	0.00981439	0.00141651	1	1	1	P38571	P38571 [40-50]		1	1416.65	High	High	0.0008126	0.004998	2.02
FALSE	High	[E].NTAKKLNIARNE.[Q]	1x2PCA [N-Term]	0.00955033	0.00141651	1	1	1	P24752	P24752 [199-210]		0	1460.8	High	High	0.0007546	0.004869	3.16
FALSE	High	[E].LASLQCLNE.[T]	1xCarbamidomethyl [C6]; 1x2PCA [N-Term]	0.00976109	0.00141651	1	1	2	Q99543	Q99543 [389-397]		0	1136.54	High	High	0.0008126	0.004973	1.73
FALSE	High	[E].ALMDRGAIVRDLE.[N]	1x2PCA [N-Term]	0.00960265	0.00141651	1	1	1	P82932	P82932 [28-40]		2	1547.8	High	High	0.0008126	0.004897	3.19
FALSE	High	[E].YALLDAVTQQE.[K]	1x2PCA [N-Term]	0.00970803	0.00141651	1	1	1	Q8NBF2	Q8NBF2 [23-33]		1	1339.65	High	High	0.0008126	0.00495	2.15
FALSE	High	[E].AHVDQKNKVVTTPAFMCE.[T]	1xCarbamidomethyl [C17]; 1xOxidation [M16]; 1x2PCA [N-Term]	0.00981439	0.00141651	1	2	1	A0A0B4J2D5	A0A0B4J2D5 [228-245]		1	2180.03	High	High	0.0008126	0.005003	2.01
FALSE	High	[E].VISLPKND.[L]	1x2PCA [N-Term]	0.00965522	0.00141651	1	1	2	Q9UKK9	Q9UKK9 [170-177]		0	974.531	High	High	0.0008126	0.004932	2.05
FALSE	High	[D].TKAYGDRIE.[R]	1x2PCA [N-Term]	0.00970803	0.00141651	1	1	2	P14625	P14625 [732-740]		1	1141.56	High	High	0.0008126	0.004944	2.34
FALSE	High	[E].TIVLSALSGLKKKLSDLQTQLSHE.[I]	1x2PCA [N-Term]	0.00992174	0.00141651	1	1	1	P19387	P19387 [243-266]		1	2698.51	High	High	0.0008126	0.005045	2.61
FALSE	High	[E].NVSAFKTE.[Y]	1x2PCA [N-Term]	0.00992174	0.00141651	1	1	1	Q9NTJ3	Q9NTJ3 [862-869]		0	984.478	High	High	0.0008126	0.005031	1.99
FALSE	High	[E].DVQPPGLKVWSDPFGRK.[-]	1x2PCA [N-Term]	0.00965522	0.00141651	1	1	1	Q8N5G0	Q8N5G0 [51-67]		2	2015.05	High	High	0.0008126	0.004918	2.93
FALSE	High	[E].EKPSVSKVE.[M]	1x2PCA [N-Term]	0.00965522	0.00141651	1	1	1	O43491	O43491 [154-162]		1	1091.57	High	High	0.0008126	0.004932	2.44
FALSE	High	[E].AKKAAGHPGDPE.[S]	1x2PCA [N-Term]	0.00965522	0.00141651	1	1	3	Q9Y490	Q9Y490 [1169-1180]		1	1266.62	High	High	0.0008126	0.004916	1.54
FALSE	High	[ED].LIRLQHQTE.[L]	1x2PCA [N-Term]	0.00960265	0.00141651	1	2	1	Q7L7X3	Q7L7X3 [677-685]		0	1226.66	High	High	0.0008126	0.004899	2.55
FALSE	High	[E].AALNAALADVPE.[L]	1x2PCA [N-Term]	0.00992174	0.00141651	1	1	1	Q04446	Q04446 [16-27]		1	1243.63	High	High	0.0008126	0.005033	1.91
FALSE	High	[E].MDVTKPDLSAALKD.[I]	1x2PCA [N-Term]	0.00960265	0.00141651	1	1	1	P07196	P07196 [247-260]		2	1592.8	High	High	0.0008126	0.004893	2.02
FALSE	High	[E].LALAKGITE.[E]	1x2PCA [N-Term]	0.00955033	0.00141651	1	1	1	Q9UKV3	Q9UKV3 [536-544]		0	1004.58	High	High	0.0007546	0.004869	2.04
FALSE	High	[E].LFDQNLKLALE.[V]	1x2PCA [N-Term]	0.00981439	0.00141651	1	1	1	Q9Y296	Q9Y296 [197-207]		1	1392.75	High	High	0.0008126	0.004982	1.72
FALSE	High	[E].VQSQPPRVRE.[Q]	1x2PCA [N-Term]	0.00981439	0.00141651	1	1	1	Q9UN86	Q9UN86 [284-293]		0	1284.68	High	High	0.0008126	0.005002	2.17
FALSE	High	[E].IGLIVKE.[A]	1x2PCA [N-Term]	0.00955033	0.00141651	1	1	1	O60524	O60524 [378-384]		0	860.524	High	High	0.0007546	0.004864	1.36
FALSE	High	[E].GCQPSRVQAQGPGLKE.[A]	1xCarbamidomethyl [C2]	0.00976109	0.00141651	1	1	1	O75369	O75369 [1325-1340]		0	1711.85	High	High	0.0008126	0.004968	2.14
FALSE	High	[E].IRHYGPAKWVSTSVE.[S]	1x2PCA [N-Term]	0.00970803	0.00141651	1	1	1	Q9Y5Z4	Q9Y5Z4 [40-54]		0	1818.93	High	High	0.0008126	0.004937	3.13
FALSE	High	[E].VVKHPSVE.[S]	1x2PCA [N-Term]	0.00960265	0.00141651	1	1	2	P19623	P19623 [111-118]		0	983.531	High	High	0.0008126	0.004895	2.06
FALSE	High	[E].MAAQRQADIIGKPSRFIFDCVSQE.[Y]	1xCarbamidomethyl [C20]; 1x2PCA [N-Term]	0.00992174	0.00141651	1	1	1	A6NDG6	A6NDG6 [224-247]		2	2856.39	High	High	0.0008126	0.005032	1.98
FALSE	High	[E].IGALDNAELE.[G]	1x2PCA [N-Term]	0.00965522	0.00141651	1	1	1	Q96GA3	Q96GA3 [275-284]		2	1133.55	High	High	0.0008126	0.004931	1.88
FALSE	High	[D].LYFYRDPEE.[I]	1x2PCA [N-Term]	0.00986794	0.00141651	1	1	1	P08865	P08865 [201-209]		2	1320.59	High	High	0.0008126	0.005026	2.14
FALSE	High	[E].LARNMAIQQE.[L]	1x2PCA [N-Term]	0.00992174	0.00141651	1	1	1	O95630	O95630 [132-141]		0	1262.63	High	High	0.0008126	0.005053	2.39
FALSE	High	[E].LLQLLPLHPKDNLPLQE.[N]	1x2PCA [N-Term]	0.00992174	0.00141651	1	1	3	Q99661	Q99661 [68-84]		1	2070.17	High	High	0.0008126	0.005032	1.85
FALSE	High	[E].ANPSHLTLNTALVE.[S]	1x2PCA [N-Term]	0.00955033	0.00141651	1	1	1	Q8WX93	Q8WX93 [1366-1379]		0	1568.81	High	High	0.0008126	0.004882	1.66
FALSE	High	[E].IRPQDCPISRVDTFPQPLAAPQCHTLLAPE.[M]	2xCarbamidomethyl [C6; C23]; 1x2PCA [N-Term]	0.00992174	0.00141651	1	1	1	Q9UET6	Q9UET6 [290-319]		2	3516.75	High	High	0.0008126	0.005041	3.25
FALSE	High	[E].NNNFSKMAEE.[K]	1x2PCA [N-Term]	0.00955033	0.00141651	1	2	1	P16949	P16949 [90-99]		1	1272.53	High	High	0.0007546	0.004865	2.3
FALSE	High	[E].LINKLQPGSVKKVNE.[S]		0.00970803	0.00141651	1	1	1	Q15417	Q15417 [61-75]		0	1666.99	High	High	0.0008126	0.00494	2.14
FALSE	High	[E].LLAFLLDGLHE.[D]	1x2PCA [N-Term]	0.00976109	0.00141651	1	4	1	Q9Y4E8	Q9Y4E8 [384-394]		1	1329.72	High	High	0.0008126	0.004975	1.51
FALSE	High	[E].GFPITALRE.[I]	1x2PCA [N-Term]	0.00992174	0.00141651	1	1	1	P50750	P50750 [58-66]		0	1092.58	High	High	0.0008126	0.005042	2.19
FALSE	High	[E].GLLRQQPDTE.[A]		0.00970803	0.00141651	1	1	1	P54105	P54105 [15-24]		1	1156.6	High	High	0.0008126	0.004937	2.51
FALSE	High	[E].LLAQRLQGLEQE.[A]	1x2PCA [N-Term]	0.00981439	0.00141651	1	1	1	Q9P2M7	Q9P2M7 [932-943]		1	1486.8	High	High	0.0008126	0.004998	2.61
FALSE	High	[E].ASLVLQGQLAE.[S]	1x2PCA [N-Term]	0.00970803	0.00141651	1	1	1	Q96N68	Q96N68 [21-31]		0	1217.65	High	High	0.0008126	0.004948	1.52
FALSE	High	[E].SSSQVEPGTDRKSTGFE.[T]	1x2PCA [N-Term]	0.00976109	0.00141651	1	1	1	O75521	O75521 [124-140]		2	1900.87	High	High	0.0008126	0.004958	2.29
FALSE	High	[E].FKNTRTNEKVE.[L]		0.00970803	0.00141651	1	1	1	P08670	P08670 [96-106]		1	1365.71	High	High	0.0008126	0.004949	2.65
FALSE	High	[E].KALRDAKLDKSQIHD.[I]	1x2PCA [N-Term]	0.00965522	0.00141651	1	1	1	P11142	P11142 [319-333]		2	1826.99	High	High	0.0008126	0.004919	1.8
FALSE	High	[D].TLALYKMFSE.[A]	1x2PCA [N-Term]	0.00986794	0.00141651	1	1	1	Q01082	Q01082 [848-857]		0	1291.64	High	High	0.0008126	0.005014	1.81
FALSE	High	[D].AIVLLDRE.[Q]	1x2PCA [N-Term]	0.00986794	0.00141651	1	1	2	P11172	P11172 [149-156]		1	1017.57	High	High	0.0008126	0.005011	2.51
FALSE	High	[E].KAIVQQWLE.[Y]	1x2PCA [N-Term]	0.00986794	0.00141651	1	1	1	O43324	O43324 [68-76]		0	1203.65	High	High	0.0008126	0.005012	1.9
FALSE	High	[E].AGSHPQQTQKLEE.[I]	1x2PCA [N-Term]	0.00955033	0.00141651	1	1	1	Q8NFQ8	Q8NFQ8 [186-198]		1	1541.73	High	High	0.0007546	0.004871	2.36
FALSE	High	[D].VFRRIILE.[A]	1x2PCA [N-Term]	0.00976109	0.00141651	1	1	1	Q15382	Q15382 [159-166]		0	1134.68	High	High	0.0008126	0.00498	2.42
FALSE	High	[E].MRDKLSGEYE.[K]		0.00981439	0.00141651	1	1	1	P34932	P34932 [628-637]		2	1227.57	High	High	0.0008126	0.004994	2.13
FALSE	High	[E].LGFTNYIRALRE.[G]	1x2PCA [N-Term]	0.00955033	0.00141651	1	1	2	Q14554	Q14554 [495-506]		0	1541.82	High	High	0.0008126	0.004885	2.06
FALSE	High	[E].ALEPAVRLGRYPRAQLE.[V]	1x2PCA [N-Term]	0.00981439	0.00141651	1	1	4	Q5RKV6	Q5RKV6 [129-145]		1	2028.11	High	High	0.0008126	0.004995	3.65
FALSE	High	[-].MKPILLQGHE.[R]	1x2PCA [N-Term]	0.00965522	0.00141651	1	1	1	Q13347	Q13347 [1-10]		0	1254.67	High	High	0.0008126	0.004919	2.47
FALSE	High	[E].KVSEPLLWE.[L]	1x2PCA [N-Term]	0.00976109	0.00141651	1	1	2	Q15427	Q15427 [23-31]		1	1189.63	High	High	0.0008126	0.004972	2.03
FALSE	High	[E].VLARTIE.[Y]	1x2PCA [N-Term]	0.00955033	0.00141651	1	1	1	Q99961	Q99961 [50-56]		0	890.509	High	High	0.0007546	0.004865	2.6
FALSE	High	[E].AVVKDLIDE.[G]	1x2PCA [N-Term]	0.00955033	0.00141651	1	1	1	P35249	P35249 [291-299]		2	1090.58	High	High	0.0007546	0.004872	3.12
FALSE	High	[E].AHRIQQIAE.[G]	1x2PCA [N-Term]	0.00960265	0.00141651	1	1	2	Q14254	Q14254 [294-302]		0	1154.61	High	High	0.0008126	0.004887	2.22
FALSE	High	[E].AFLTQKQKVGE.[L]		0.00970803	0.00141651	1	1	1	Q02750	Q02750 [52-62]		0	1248.69	High	High	0.0008126	0.004937	2.59
FALSE	High	[E].KIDKLMIE.[M]	1x2PCA [N-Term]	0.00986794	0.00141651	1	1	3	P06733	P06733 [89-96]		1	1078.6	High	High	0.0008126	0.005024	3.31
FALSE	High	[E].VAIEALSANVPQPFE.[E]	1x2PCA [N-Term]	0.0100846	0.00152626	1	1	1	P26232	P26232 [591-605]		1	1673.85	High	High	0.0008615	0.005108	1.71
FALSE	High	[E].CSFVKSQE.[T]	1xCarbamidomethyl [C1]; 1x2PCA [N-Term]	0.0100301	0.00152626	1	1	1	P40926	P40926 [275-282]		0	1073.47	High	High	0.0008615	0.005086	2.46
FALSE	High	[E].YLTAEVLE.[L]	1x2PCA [N-Term]	0.0109338	0.00152626	1	2	4	Q71UI9	Q71UI9 [61-68]		1	1026.51	High	High	0.0008615	0.005512	2.1
FALSE	High	[E].VEKQMNMSPPPGNAGPVIMSIEE.[K]	1x2PCA [N-Term]	0.0105302	0.00152626	1	1	1	Q86U42	Q86U42 [143-165]		2	2544.19	High	High	0.0008615	0.005315	1.73
FALSE	High	[E].LGRMRKVVLE.[A]	1x2PCA [N-Term]	0.0108172	0.00152626	1	1	1	Q6GMV3	Q6GMV3 [75-84]		0	1289.75	High	High	0.0008615	0.005455	2.2
FALSE	High	[E].TRDGQVINE.[T]	1x2PCA [N-Term]	0.0105871	0.00152626	1	1	3	P08670	P08670 [449-457]		1	1120.54	High	High	0.0008615	0.005346	2.93
FALSE	High	[E].DFMKAVRKVAD.[S]	1x2PCA [N-Term]	0.0105302	0.00152626	1	1	1	P62333	P62333 [366-376]		1	1368.71	High	High	0.0008615	0.00531	2.61
FALSE	High	[E].ANSGAVKRQGRCDTYATE.[F]	1xCarbamidomethyl [C12]; 1x2PCA [N-Term]	0.0109338	0.00152626	1	1	1	Q9Y265	Q9Y265 [195-212]		1	2072.96	High	High	0.0008615	0.005507	2.33
FALSE	High	[E].KVQKDSLRPE.[A]	1x2PCA [N-Term]	0.0105871	0.00152626	1	1	1	P52888	P52888 [128-137]		1	1288.7	High	High	0.0008615	0.005356	3.16
FALSE	High	[E].AGMQPQLQIRGVGFDRTLGGLEME.[L]	1x2PCA [N-Term]	0.0108753	0.00152626	1	1	1	Q9Y4L1	Q9Y4L1 [253-276]		2	2692.33	High	High	0.0008615	0.005463	2.43
FALSE	High	[D].TIFQPFLKDVNE.[L]	1x2PCA [N-Term]	0.0103612	0.00152626	1	1	1	Q9NU22	Q9NU22 [5272-5283]		1	1539.78	High	High	0.0008615	0.005239	1.95
FALSE	High	[D].ICFLKNE.[K]	1xCarbamidomethyl [C2]; 1x2PCA [N-Term]	0.0108172	0.00152626	1	1	1	Q13620	Q13620 [532-538]		0	1012.49	High	High	0.0008615	0.005455	1.97
FALSE	High	[D].GADCIMLSGE.[T]	1xCarbamidomethyl [C4]; 1x2PCA [N-Term]	0.0103612	0.00152626	1	2	2	P14618	P14618 [355-364]		1	1141.47	High	High	0.0008615	0.005239	1.53
FALSE	High	[E].VSKPLAHHIPVEKICE.[K]	1xCarbamidomethyl [C15]; 1x2PCA [N-Term]	0.0104173	0.00152626	1	1	3	P55145	P55145 [92-107]		1	1946.03	High	High	0.0008615	0.005264	2.23
FALSE	High	[E].AGVQKVRAWGPGLE.[T]	1x2PCA [N-Term]	0.0108753	0.00152626	1	1	1	Q14315	Q14315 [569-582]		0	1556.83	High	High	0.0008615	0.005474	2.99
FALSE	High	[E].LQQAISKLE.[A]		0.0107016	0.00152626	1	1	1	P29692	P29692 [101-109]		0	1029.59	High	High	0.0008615	0.005389	2.39
FALSE	High	[D].IYSFIKE.[A]	1x2PCA [N-Term]	0.0101945	0.00152626	1	1	1	Q9NR50	Q9NR50 [263-269]		0	988.514	High	High	0.0008615	0.005166	2.01
FALSE	High	[E].RTINLYPLTNYTFGTKEPLYE.[K]		0.0101945	0.00152626	1	1	1	O43809	O43809 [35-55]		1	2533.3	High	High	0.0008615	0.005167	1.61
FALSE	High	[E].FDWQDPLVLE.[E]	1x2PCA [N-Term]	0.0102498	0.00152626	1	1	1	Q92947	Q92947 [48-57]		2	1350.64	High	High	0.0008615	0.005183	1.83
FALSE	High	[D].FRFMATNDLMTE.[L]	1x2PCA [N-Term]	0.0100846	0.00152626	1	1	1	Q86VP6	Q86VP6 [22-33]		1	1564.69	High	High	0.0008615	0.005122	1.65
FALSE	High	[E].IVLADVIDND.[S]	1x2PCA [N-Term]	0.0108753	0.00152626	1	1	5	P22234	P22234 [203-212]		2	1175.59	High	High	0.0008615	0.005479	1.66
FALSE	High	[E].RLTRPGSSYFNLNPFE.[V]	1x2PCA [N-Term]	0.0100301	0.00152626	1	1	1	O75937	O75937 [45-60]		0	1986.98	High	High	0.0008615	0.005099	2.25
FALSE	High	[E].AQAMSGARPKTE.[V]	1x2PCA [N-Term]	0.0100301	0.00152626	1	1	2	Q96D09	Q96D09 [66-77]		0	1335.65	High	High	0.0008615	0.005086	2.86
FALSE	High	[E].IAVVYFRD.[G]	1x2PCA [N-Term]	0.0108753	0.00152626	1	1	1	P48637	P48637 [261-268]		0	1071.56	High	High	0.0008615	0.005487	1.86
FALSE	High	[ED].VKLLLLGAGE.[S]	1x2PCA [N-Term]	0.0104173	0.00152626	2	4	1	P04899; P08754	P04899 [34-43]; P08754 [34-43]		0	1101.67	High	High	0.0008615	0.005274	1.88
FALSE	High	[E].LEKSKRALE.[QT]	1x2PCA [N-Term]	0.0103054	0.00152626	3	3	1	P35580; P35749; P35579	P35580 [1530-1538]; P35749 [1530-1538]; P35579 [1523-1531]		1	1162.66	High	High	0.0008615	0.005226	1.7
FALSE	High	[E].NKVLSKE.[F]	1x2PCA [N-Term]	0.0103612	0.00152626	1	1	2	Q01105	Q01105 [149-155]		0	906.504	High	High	0.0008615	0.00523	2.37
FALSE	High	[E].LEKLPVNE.[K]	1x2PCA [N-Term]	0.0100301	0.00152626	1	1	2	Q9H2H8	Q9H2H8 [131-138]		1	1030.56	High	High	0.0008615	0.005081	2.26
FALSE	High	[E].LKVMKFQDE.[L]	1x2PCA [N-Term]	0.0104173	0.00152626	1	1	1	O15042	O15042 [849-857]		1	1226.62	High	High	0.0008615	0.005266	2.7
FALSE	High	[E].MDGTENKSKFGANAILGVSLAVCKAGAVE.[K]	1xCarbamidomethyl [C23]; 1x2PCA [N-Term]	0.0100846	0.00152626	1	1	2	P06733	P06733 [97-125]		2	3026.51	High	High	0.0008615	0.00511	3.75
FALSE	High	[E].IAPGNTDATPVTHGTE.[S]	1x2PCA [N-Term]	0.0106442	0.00152626	1	1	1	Q71RC2	Q71RC2 [25-40]		1	1669.78	High	High	0.0008615	0.005377	1.95
FALSE	High	[D].HFPLVVWQTGSGTQTNMNVNE.[V]	1x2PCA [N-Term]	0.0103054	0.00152626	1	1	1	P07954	P07954 [135-155]		0	2448.14	High	High	0.0008615	0.005206	2.35
FALSE	High	[E].MEDRLQALE.[K]	1x2PCA [N-Term]	0.0108172	0.00152626	1	1	1	P13489	P13489 [443-451]		2	1193.56	High	High	0.0008615	0.005444	2.49
FALSE	High	[E].HMRIGLLDPRWLE.[Q]	1x2PCA [N-Term]	0.0104736	0.00152626	1	1	2	Q15459	Q15459 [428-440]		1	1724.91	High	High	0.0008615	0.00529	2.68
FALSE	High	[E].MEDAYHE.[H]	1x2PCA [N-Term]	0.0109338	0.00152626	1	1	2	P23246	P23246 [523-529]		2	983.356	High	High	0.0008615	0.005495	2.17
FALSE	High	[E].VRILIND.[A]	1x2PCA [N-Term]	0.0103054	0.00152626	1	1	1	Q9Y4W6	Q9Y4W6 [701-707]		0	931.536	High	High	0.0008615	0.005228	2.22
FALSE	High	[E].MTDVLKVVKE.[V]	1x2PCA [N-Term]	0.0108172	0.00152626	1	1	1	O00267	O00267 [260-269]		1	1250.68	High	High	0.0008615	0.005452	1.69
FALSE	High	[E].APHIIVGTPGRVFD.[M]		0.00997579	0.00152626	1	1	1	P60842	P60842 [151-164]		0	1478.81	High	High	0.0008126	0.005058	2.91
FALSE	High	[E].KFGDQDVWILPQAE.[W]	1x2PCA [N-Term]	0.0109338	0.00152626	1	1	2	Q9H2W6	Q9H2W6 [164-177]		2	1734.85	High	High	0.0008615	0.005501	1.84
FALSE	High	[E].RLAKLSDGVAVLKVGGTSDVE.[V]		0.0100301	0.00152626	1	1	1	P10809	P10809 [393-413]		2	2114.18	High	High	0.0008615	0.005096	2.34
FALSE	High	[E].LQALKVKLE.[M]	1x2PCA [N-Term]	0.0105871	0.00152626	1	1	1	Q9Y448	Q9Y448 [273-281]		0	1130.69	High	High	0.0008615	0.005339	2.05
FALSE	High	[E].ALNVINTHTKVLANNSLSFE.[K]	1x2PCA [N-Term]	0.0101395	0.00152626	1	1	1	O76094	O76094 [64-83]		0	2274.19	High	High	0.0008615	0.005136	2.46
FALSE	High	[E].LAGALAYIMDNKLAQIE.[G]	1x2PCA [N-Term]	0.0101395	0.00152626	1	1	4	Q14527	Q14527 [115-131]		1	1923	High	High	0.0008615	0.00513	1.49
FALSE	High	[E].LQKAIDLFTD.[A]	1x2PCA [N-Term]	0.0109338	0.00152626	1	3	2	P50502	P50502 [130-139]		1	1252.66	High	High	0.0008615	0.005488	1.25
FALSE	High	[E].TPPPLVPPAARE.[W]		0.0100846	0.00152626	1	1	1	Q9BQA1	Q9BQA1 [5-16]		0	1244.7	High	High	0.0008615	0.005127	2.27
FALSE	High	[E].KFLIPNASQAE.[S]		0.0103612	0.00152626	1	1	1	P63104	P63104 [103-113]		0	1217.65	High	High	0.0008615	0.005246	2.36
FALSE	High	[E].RLIQSHPE.[S]	1x2PCA [N-Term]	0.0106442	0.00152626	1	1	2	Q13813	Q13813 [1298-1305]		0	1068.56	High	High	0.0008615	0.005356	2.05
FALSE	High	[E].APPPSVVTRPEPQALPSPAIRAPLPD.[L]		0.0105302	0.00152626	1	1	1	Q92841	Q92841 [48-73]		1	2673.47	High	High	0.0008615	0.005322	2.52
FALSE	High	[E].ISAVPLSDLLE.[Q]	1x2PCA [N-Term]	0.00997579	0.00152626	1	1	1	Q8N999	Q8N999 [181-191]		1	1245.67	High	High	0.0008615	0.005071	1.6
FALSE	High	[E].KKLTPITYPQGLAMAKE.[I]	1x2PCA [N-Term]	0.0100301	0.00152626	1	1	1	P63000	P63000 [132-148]		0	1978.08	High	High	0.0008615	0.005101	3.09
FALSE	High	[D].NRMVNHFIAE.[F]	1x2PCA [N-Term]	0.0105871	0.00152626	1	1	1	P11142	P11142 [235-244]		0	1319.63	High	High	0.0008615	0.005335	2.39
FALSE	High	[D].LKQFLKTLTGVLPE.[R]	1x2PCA [N-Term]	0.0105871	0.00152626	1	1	1	Q8WVY7	Q8WVY7 [28-41]		0	1675.98	High	High	0.0008615	0.005332	1.49
FALSE	High	[E].LDAMDHLE.[S]	1x2PCA [N-Term]	0.0100301	0.00152626	1	1	1	Q9NQ29	Q9NQ29 [84-91]		2	1032.45	High	High	0.0008615	0.005084	1.88
FALSE	High	[E].NAGVDPTLAIPMIQKGCTPSGE.[G]	1xCarbamidomethyl [C17]; 1x2PCA [N-Term]	0.0107593	0.00152626	1	1	1	Q92917	Q92917 [121-142]		1	2345.13	High	High	0.0008615	0.005413	2.25
FALSE	High	[E].ILQIIKE.[S]	1x2PCA [N-Term]	0.0105302	0.00152626	1	1	1	Q9UHB9	Q9UHB9 [62-68]		0	945.577	High	High	0.0008615	0.005319	2.02
FALSE	High	[D].SLFLKLDALSNFHFIPKPPVPE.[I]	1x2PCA [N-Term]	0.0101395	0.00152626	1	1	3	O00566	O00566 [502-523]		1	2598.41	High	High	0.0008615	0.005151	2.02
FALSE	High	[E].IARNPAMMQE.[M]	1x2PCA [N-Term]	0.0104736	0.00152626	1	1	1	Q9UHD9	Q9UHD9 [237-246]		0	1249.58	High	High	0.0008615	0.005301	1.91
FALSE	High	[E].YKPGNPPAE.[I]	1x2PCA [N-Term]	0.0100846	0.00152626	1	1	1	P07814	P07814 [799-807]		0	1061.51	High	High	0.0008615	0.005111	2.41
FALSE	High	[E].MMRNQDRALSNLE.[S]	1x2PCA [N-Term]	0.0103612	0.00152626	2	2	1	Q9UMX0; Q9NRR5	Q9UMX0 [251-263]; Q9NRR5 [261-273]		1	1666.78	High	High	0.0008615	0.005253	1.46
FALSE	High	[E].ESLRNYYE.[Q]		0.0101395	0.00152626	1	1	1	P22626	P22626 [35-42]		1	1073.49	High	High	0.0008615	0.005141	2.05
FALSE	High	[E].SKTSDVNE.[T]	1x2PCA [N-Term]	0.0103054	0.00152626	1	1	1	P35580	P35580 [1962-1969]		1	968.432	High	High	0.0008615	0.005204	2.19
FALSE	High	[E].SKSTIGVE.[F]	1x2PCA [N-Term]	0.0108172	0.00152626	1	2	1	P62491	P62491 [40-47]		0	909.468	High	High	0.0008615	0.005457	1.89
FALSE	High	[E].DAQKAVDE.[M]	1x2PCA [N-Term]	0.0102498	0.00152626	1	2	2	P11940	P11940 [243-250]		2	964.437	High	High	0.0008615	0.005201	3.15
FALSE	High	[E].KAFLTLAE.[D]	1x2PCA [N-Term]	0.0105302	0.00152626	1	1	2	P61026	P61026 [161-168]		0	981.54	High	High	0.0008615	0.005311	2.24
FALSE	High	[E].RALQLGLLFPPAE.[A]	1x2PCA [N-Term]	0.0101395	0.00152626	1	1	1	P42126	P42126 [204-216]		0	1513.85	High	High	0.0008615	0.005151	1.56
FALSE	High	[E].TGPKASHGYGGKFGVE.[Q]	1x2PCA [N-Term]	0.0103054	0.00152626	1	1	3	Q14247	Q14247 [76-91]		0	1680.81	High	High	0.0008615	0.005218	3.61
FALSE	High	[E].KLAPVPFFSLLQYE.[-]		0.0109338	0.00152626	1	1	2	P07741	P07741 [167-180]		0	1651.91	High	High	0.0008615	0.005492	1.6
FALSE	High	[E].LLRVLRAQPVQVAE.[G]	1x2PCA [N-Term]	0.0106442	0.00152626	1	1	1	P06396	P06396 [621-634]		0	1680.99	High	High	0.0008615	0.005362	2.26
FALSE	High	[E].SGTIPKKRQE.[V]	1x2PCA [N-Term]	0.0100846	0.00152626	1	1	2	O00116	O00116 [80-89]		0	1232.67	High	High	0.0008615	0.005104	2.5
FALSE	High	[E].GLLDPQCRLE.[K]	1xCarbamidomethyl [C7]; 1x2PCA [N-Term]	0.0102498	0.00152626	1	1	1	P13489	P13489 [136-145]		1	1289.63	High	High	0.0008615	0.005179	2.83
FALSE	High	[E].LDLISRLSRE.[H]	1x2PCA [N-Term]	0.0107593	0.00152626	1	1	6	P11586	P11586 [767-776]		1	1290.72	High	High	0.0008615	0.005433	1.78
FALSE	High	[E].DAASTLVTGSEYE.[T]	1x2PCA [N-Term]	0.0109338	0.00152626	1	1	2	P54725	P54725 [152-164]		2	1431.63	High	High	0.0008615	0.00549	1.85
FALSE	High	[E].IVVIHQDPE.[A]	1x2PCA [N-Term]	0.0107016	0.00152626	1	1	1	P41252	P41252 [850-858]		1	1138.59	High	High	0.0008615	0.005403	2.37
FALSE	High	[D].IGIPDATGRLE.[I]	1x2PCA [N-Term]	0.0103612	0.00152626	1	1	1	P55072	P55072 [369-379]		1	1230.65	High	High	0.0008615	0.005253	2.72
FALSE	High	[E].AARIHNHLPE.[I]	1x2PCA [N-Term]	0.0109338	0.00152626	1	1	1	Q15070	Q15070 [166-175]		0	1246.64	High	High	0.0008615	0.005494	2.14
FALSE	High	[E].IWGVEPSDLQIPPPNIPRD.[-]	1x2PCA [N-Term]	0.0103612	0.00152626	1	1	2	P11216	P11216 [825-843]		2	2232.14	High	High	0.0008615	0.005238	1.2
FALSE	High	[E].EHHLRDYFE.[QE]	1x2PCA [N-Term]	0.0106442	0.00152626	2	3	1	P22626; P09651	P22626 [125-133]; P09651 [118-126]		2	1334.59	High	High	0.0008615	0.005356	2.64
FALSE	High	[E].MVSLKDYCTRMKE.[N]	1xCarbamidomethyl [C8]	0.0109338	0.00152626	1	1	1	P07900	P07900 [474-486]		1	1660.79	High	High	0.0008615	0.005489	2.47
FALSE	High	[D].FAKIINNTE.[N]	1x2PCA [N-Term]	0.0107593	0.00152626	1	1	1	Q9Y617	Q9Y617 [49-57]		0	1138.59	High	High	0.0008615	0.005423	2.34
FALSE	High	[E].QSWGSPKVTKD.[G]		0.0106442	0.00152626	1	1	1	P10809	P10809 [66-76]		0	1232.63	High	High	0.0008615	0.005378	2.24
FALSE	High	[D].DNQLKRKVGE.[N]	1x2PCA [N-Term]	0.0104173	0.00152626	1	1	2	Q9BTF0	Q9BTF0 [130-139]		1	1275.68	High	High	0.0008615	0.005267	2.26
FALSE	High	[E].YTFIQNVPLE.[D]	1x2PCA [N-Term]	0.0105302	0.00152626	1	1	1	Q00839	Q00839 [473-482]		0	1312.66	High	High	0.0008615	0.005321	1.61
FALSE	High	[E].QTPLSALYLASLIKE.[A]	1x2PCA [N-Term]	0.0103054	0.00152626	1	1	1	P30837	P30837 [213-227]		0	1735.96	High	High	0.0008615	0.005222	1.45
FALSE	High	[E].LYQTFQRIVE.[N]		0.0106442	0.00152626	1	1	1	P13639	P13639 [174-183]		0	1296.69	High	High	0.0008615	0.005373	1.9
FALSE	High	[E].GLLRQQPDTE.[A]	1x2PCA [N-Term]	0.0100301	0.00152626	1	1	1	P54105	P54105 [15-24]		1	1245.62	High	High	0.0008615	0.00509	2.12
FALSE	High	[E].ARLKFPRLLQIIE.[R]	1x2PCA [N-Term]	0.0100846	0.00152626	1	1	1	P78527	P78527 [3461-3473]		0	1686.02	High	High	0.0008615	0.005119	1.95
FALSE	High	[E].LGHLSAEGQE.[G]	1x2PCA [N-Term]	0.0109338	0.00152626	1	1	1	P51610	P51610 [1667-1676]		1	1129.53	High	High	0.0008615	0.005511	2.28
FALSE	High	[E].VILQYICE.[C]	1xCarbamidomethyl [C7]; 1x2PCA [N-Term]	0.0101395	0.00152626	1	1	2	P05556	P05556 [456-463]		0	1126.56	High	High	0.0008615	0.005141	1.06
FALSE	High	[E].LILFADLLCQYHRLD.[V]	1xCarbamidomethyl [C9]; 1x2PCA [N-Term]	0.0100846	0.00152626	1	1	1	Q14676	Q14676 [120-134]		1	1979.02	High	High	0.0008615	0.005105	1.91
FALSE	High	[E].VLQYSARE.[A]	1x2PCA [N-Term]	0.0101395	0.00152626	1	1	2	O95299	O95299 [255-262]		0	1054.53	High	High	0.0008615	0.005146	2.71
FALSE	High	[E].SLLLSRPVLE.[G]	1x2PCA [N-Term]	0.0102498	0.00152626	1	1	2	Q9UHI6	Q9UHI6 [66-75]		0	1215.71	High	High	0.0008615	0.005197	2.74
FALSE	High	[E].FIKFTVIRPFPGLVINNQLVDQSE.[S]	1x2PCA [N-Term]	0.0108753	0.00152626	1	1	1	P78347	P78347 [935-958]		1	2863.55	High	High	0.0008615	0.005483	2.17
FALSE	High	[-].MSKSESPKEPE.[Q]	1xAcetyl [N-Term]	0.0107593	0.00152626	1	1	1	P09651	P09651 [1-11]	P09651 1xAcetyl [N-Term]	2	1290.59	High	High	0.0008615	0.005427	2
FALSE	High	[E].LRHHFRIE.[F]	1x2PCA [N-Term]	0.0100301	0.00152626	1	1	1	Q16513	Q16513 [222-229]		0	1196.64	High	High	0.0008615	0.005103	2.52
FALSE	High	[E].CNIVVTQPRRISAVSVAE.[R]	1xCarbamidomethyl [C1]; 1x2PCA [N-Term]	0.0101395	0.00152626	1	1	2	Q08211	Q08211 [438-455]		0	2088.1	High	High	0.0008615	0.005149	1.52
FALSE	High	[D].TVCLNMVQDPSQFD.[V]	1xCarbamidomethyl [C3]; 1x2PCA [N-Term]	0.0103612	0.00152626	1	1	1	P50213	P50213 [234-247]		1	1742.75	High	High	0.0008615	0.005235	1.78
FALSE	High	[E].SGKILTGTDAPKAGQLE.[A]	1x2PCA [N-Term]	0.0100846	0.00152626	1	1	1	P51532	P51532 [624-640]		1	1774.93	High	High	0.0008615	0.005127	2.57
FALSE	High	[E].TCLITFLLAGIECPRGARNLPGLVQE.[G]	2xCarbamidomethyl [C2; C13]; 1x2PCA [N-Term]	0.0104736	0.00152626	1	1	1	Q7KZF4	Q7KZF4 [548-573]		1	2987.56	High	High	0.0008615	0.005282	1.13
FALSE	High	[E].FGKLPFGACEDPISE.[L]	1xCarbamidomethyl [C9]; 1x2PCA [N-Term]	0.0103054	0.00152626	1	1	1	Q15042	Q15042 [264-278]		2	1755.8	High	High	0.0008615	0.005228	1.68
FALSE	High	[E].SGIQMVPISWCE.[M]	1xCarbamidomethyl [C11]; 1x2PCA [N-Term]	0.00997579	0.00152626	1	1	1	Q9Y3B2	Q9Y3B2 [160-171]		0	1495.67	High	High	0.0008126	0.00507	1.01
FALSE	High	[E].LLVDRACSTPPGPQTVLIFDE.[L]	1xCarbamidomethyl [C7]; 1x2PCA [N-Term]	0.0100846	0.00152626	1	1	1	Q99797	Q99797 [90-110]		2	2417.22	High	High	0.0008615	0.005106	2.31
FALSE	High	[E].LLKFVNRSPSPFHAVAE.[C]	1x2PCA [N-Term]	0.0103054	0.00152626	1	1	1	Q9ULA0	Q9ULA0 [21-37]		0	2001.07	High	High	0.0008615	0.005221	2.27
FALSE	High	[E].KISKGANPVE.[I]	1x2PCA [N-Term]	0.0103054	0.00152626	1	1	4	P10809	P10809 [130-139]		0	1131.62	High	High	0.0008615	0.005205	2.38
FALSE	High	[-].MKASGTLRE.[Y]	1x2PCA [N-Term]	0.0107593	0.00152626	1	1	5	Q02543	Q02543 [1-9]		0	1081.55	High	High	0.0008615	0.005426	2.46
FALSE	High	[E].ILHQILLDE.[T]	1x2PCA [N-Term]	0.0101395	0.00152626	1	1	2	Q9BZQ8	Q9BZQ8 [544-552]		1	1182.65	High	High	0.0008615	0.005128	1.82
FALSE	High	[E].GGGGGGRPGAPAAGDGKTE.[Q]		0.00997579	0.00152626	1	1	1	Q00839	Q00839 [218-236]		1	1568.74	High	High	0.0008126	0.005055	2.29
FALSE	High	[E].IKPAIRNQIIRE.[L]	1x2PCA [N-Term]	0.0100301	0.00152626	2	2	2	P36507; Q02750	P36507 [107-118]; Q02750 [103-114]		0	1539.91	High	High	0.0008615	0.005099	2.49
FALSE	High	[E].LGQVALRTSLE.[L]	1x2PCA [N-Term]	0.0108753	0.00152626	1	1	1	Q92542	Q92542 [365-375]		0	1275.71	High	High	0.0008615	0.005478	1.96
FALSE	High	[E].VSGSKAVVQVFE.[G]	1x2PCA [N-Term]	0.0120956	0.00162571	1	1	1	P21281	P21281 [89-100]		0	1338.71	High	High	0.0009681	0.006039	1.88
FALSE	High	[D].DFRWALSQSNPSALRE.[T]	1x2PCA [N-Term]	0.0110515	0.00162571	1	1	1	P55072	P55072 [451-466]		1	1965.96	High	High	0.0009222	0.005543	2.61
FALSE	High	[E].TVVLFFPDVWHCLPTRSEWE.[T]	1xCarbamidomethyl [C12]; 1x2PCA [N-Term]	0.011533	0.00162571	1	1	1	Q8IX12	Q8IX12 [568-587]		2	2607.25	High	High	0.0009681	0.005775	1.1
FALSE	High	[E].STAFLGFLKE.[Q]	1x2PCA [N-Term]	0.0110515	0.00162571	1	1	1	Q7Z3C6	Q7Z3C6 [573-582]		0	1201.63	High	High	0.0009681	0.005553	1.73
FALSE	High	[E].SFDGSVRARIVTDRE.[T]	1x2PCA [N-Term]	0.0109925	0.00162571	1	1	2	P19338	P19338 [591-605]		2	1796.9	High	High	0.0009222	0.005529	3.05
FALSE	High	[E].LQQQLKDVLEE.[R]	1x2PCA [N-Term]	0.0111107	0.00162571	1	1	1	Q96D71	Q96D71 [769-779]		2	1431.75	High	High	0.0009681	0.005586	2.5
FALSE	High	[E].FAAERDWE.[Q]	1x2PCA [N-Term]	0.0115944	0.00162571	1	1	1	Q9H773	Q9H773 [41-48]		2	1112.48	High	High	0.0009681	0.005807	2.03
FALSE	High	[E].ASLPHQIKDILKPE.[I]	1x2PCA [N-Term]	0.0114719	0.00162571	1	1	1	Q13868	Q13868 [262-275]		1	1677.93	High	High	0.0009681	0.005737	2.4
FALSE	High	[E].IVKLKPKMVTMVE.[I]	1x2PCA [N-Term]	0.0118428	0.00162571	1	1	1	P52788	P52788 [208-220]		0	1604.93	High	High	0.0009681	0.005903	2.12
FALSE	High	[E].VGDIKASTE.[M]	1x2PCA [N-Term]	0.0115944	0.00162571	1	1	1	Q9NXG2	Q9NXG2 [103-111]		1	1008.5	High	High	0.0009681	0.005813	2.57
FALSE	High	[E].LGLRTQALE.[M]	1x2PCA [N-Term]	0.0112901	0.00162571	1	1	2	Q5VTR2	Q5VTR2 [823-831]		0	1089.61	High	High	0.0009681	0.005668	2.64
FALSE	High	[E].DGRMIAGQVLD.[I]	1x2PCA [N-Term]	0.0119687	0.00162571	1	1	2	P07910	P07910 [71-81]		1	1263.61	High	High	0.0009681	0.005982	2.65
FALSE	High	[E].TKSFYPEE.[V]	1x2PCA [N-Term]	0.0115944	0.00162571	1	1	1	P11142	P11142 [111-118]		1	1089.49	High	High	0.0009681	0.005812	2.17
FALSE	High	[E].THSICTACDE.[S]	2xCarbamidomethyl [C5; C8]; 1x2PCA [N-Term]	0.0117803	0.00162571	1	1	1	Q6UXH1	Q6UXH1 [192-201]		1	1282.48	High	High	0.0009681	0.005898	2.06
FALSE	High	[E].AMNKRLGSLVDE.[F]		0.0112901	0.00162571	1	1	2	P12956	P12956 [513-524]		1	1332.69	High	High	0.0009681	0.005663	1.86
FALSE	High	[E].ILCKLSLE.[G]	1xCarbamidomethyl [C3]; 1x2PCA [N-Term]	0.012032	0.00162571	1	2	2	P07355	P07355 [7-14]		0	1064.58	High	High	0.0009681	0.006005	2.73
FALSE	High	[E].NQVLAMRKQSE.[G]	1xOxidation [M6]; 1x2PCA [N-Term]	0.01123	0.00162571	1	1	1	P51572	P51572 [207-217]		0	1408.7	High	High	0.0009681	0.005637	3.06
FALSE	High	[E].VVGLNFSSATTPE.[L]	1x2PCA [N-Term]	0.011533	0.00162571	1	1	1	Q14204	Q14204 [2617-2629]		0	1410.69	High	High	0.0009681	0.005759	1.77
FALSE	High	[D].SFAAAPVPTTTLVLKSSEPVVTMSVE.[Y]	1x2PCA [N-Term]	0.0120956	0.00162571	1	1	1	P18583	P18583 [244-269]		1	2750.43	High	High	0.0009681	0.006041	2.38
FALSE	High	[E].SLLSKSQE.[H]	1x2PCA [N-Term]	0.0112901	0.00162571	1	1	1	Q07065	Q07065 [436-443]		0	980.505	High	High	0.0009681	0.00567	2.84
FALSE	High	[E].IFNKLNLE.[H]	1x2PCA [N-Term]	0.0116561	0.00162571	1	1	1	Q96QK1	Q96QK1 [379-386]		0	1079.59	High	High	0.0009681	0.005822	1.5
FALSE	High	[E].KQHITLALE.[K]	1x2PCA [N-Term]	0.0115944	0.00162571	1	1	1	Q16891	Q16891 [427-435]		0	1141.64	High	High	0.0009681	0.005802	1.73
FALSE	High	[E].DALIRTVSYNILADTYAQTE.[F]	1x2PCA [N-Term]	0.0111107	0.00162571	1	1	1	Q6L8Q7	Q6L8Q7 [292-311]		2	2346.16	High	High	0.0009681	0.005581	1.67
FALSE	High	[E].DFVKTLK.[-]	1x2PCA [N-Term]	0.0117181	0.00162571	1	1	2	P40926	P40926 [332-338]		1	939.53	High	High	0.0009681	0.005864	2.15
FALSE	High	[E].DKTVAYTE.[Q]	1x2PCA [N-Term]	0.0117181	0.00162571	1	1	1	P30101	P30101 [217-224]		1	1015.47	High	High	0.0009681	0.005856	2.87
FALSE	High	[E].KNYTDEAIE.[T]	1x2PCA [N-Term]	0.0112901	0.00162571	1	1	1	O14818	O14818 [174-182]		2	1171.53	High	High	0.0009681	0.005675	1.81
FALSE	High	[E].VALARDMTLPPE.[T]	1x2PCA [N-Term]	0.01123	0.00162571	1	1	2	P27816	P27816 [444-455]		1	1401.72	High	High	0.0009681	0.005646	2.26
FALSE	High	[E].KSLFTKE.[L]	1x2PCA [N-Term]	0.0119056	0.00162571	1	1	1	P08397	P08397 [74-80]		0	941.509	High	High	0.0009681	0.005942	1.96
FALSE	High	[E].IFRAFTE.[L]	1x2PCA [N-Term]	0.011411	0.00162571	1	1	3	Q14166	Q14166 [551-557]		0	972.494	High	High	0.0009681	0.005719	2.08
FALSE	High	[E].LVYYTVPLIQE.[M]	1x2PCA [N-Term]	0.0111702	0.00162571	1	1	1	O75323	O75323 [261-271]		0	1426.76	High	High	0.0009681	0.005596	1.56
FALSE	High	[E].TLTFKRPE.[G]	1x2PCA [N-Term]	0.0115944	0.00162571	1	1	1	Q9NPF5	Q9NPF5 [44-51]		0	1080.58	High	High	0.0009681	0.005804	2.45
FALSE	High	[E].LAAAAVGSSTTSINVPAAASKISMQE.[L]	1x2PCA [N-Term]	0.0116561	0.00162571	1	1	1	Q9BSJ2	Q9BSJ2 [108-133]		0	2564.3	High	High	0.0009681	0.005814	2.34
FALSE	High	[E].ALQNHENE.[S]	1x2PCA [N-Term]	0.0117181	0.00162571	1	1	1	P52292	P52292 [475-482]		1	1043.45	High	High	0.0009681	0.00586	2.36
FALSE	High	[E].LMALGLKCGGTLQE.[R]	1xCarbamidomethyl [C8]; 1x2PCA [N-Term]	0.0111702	0.00162571	1	1	1	Q6IQ49	Q6IQ49 [408-421]		0	1579.8	High	High	0.0009681	0.005617	2.11
FALSE	High	[E].VNFQNGIE.[C]	1x2PCA [N-Term]	0.01123	0.00162571	1	1	2	P27824	P27824 [152-159]		0	1009.47	High	High	0.0009681	0.005624	2.11
FALSE	High	[E].LMQDIADQQE.[L]	1x2PCA [N-Term]	0.0109925	0.00162571	1	2	2	Q9H444	Q9H444 [131-140]		2	1279.56	High	High	0.0009222	0.00553	2.17
FALSE	High	[E].LLNLLPKRGPQAFDAFCE.[A]	1xCarbamidomethyl [C17]; 1x2PCA [N-Term]	0.0111702	0.00162571	1	1	1	P42575	P42575 [87-104]		1	2178.12	High	High	0.0009681	0.005605	1.54
FALSE	High	[E].LQRRGLDSRGLKVD.[L]	1x2PCA [N-Term]	0.0121595	0.00162571	1	1	1	Q1KMD3	Q1KMD3 [15-28]		1	1701.95	High	High	0.0009681	0.006048	2.68
FALSE	High	[D].MCAAPGSKTTQLIE.[M]	1xCarbamidomethyl [C2]; 1x2PCA [N-Term]	0.0113504	0.00162571	1	1	1	Q08J23	Q08J23 [183-196]		0	1595.76	High	High	0.0009681	0.005695	2.15
FALSE	High	[E].DAYILTCNVSLE.[Y]	1xCarbamidomethyl [C7]; 1x2PCA [N-Term]	0.0117803	0.00162571	1	1	1	P40227	P40227 [227-238]		1	1486.69	High	High	0.0009681	0.005891	2.06
FALSE	High	[E].CGVGVIVTPEQIEE.[A]	1xCarbamidomethyl [C1]; 1x2PCA [N-Term]	0.011533	0.00162571	1	1	1	P47897	P47897 [111-124]		2	1618.78	High	High	0.0009681	0.005765	1.36
FALSE	High	[E].YTAKIALLE.[E]	1x2PCA [N-Term]	0.012032	0.00162571	1	1	2	P15311	P15311 [424-432]		0	1110.62	High	High	0.0009681	0.005992	1.62
FALSE	High	[E].ASGIPSRTASLE.[L]	1x2PCA [N-Term]	0.0110515	0.00162571	1	1	1	Q9NQ55	Q9NQ55 [363-374]		0	1277.65	High	High	0.0009222	0.005541	3.05
FALSE	High	[E].IFDKARQAAPCVLFFDE.[L]	1xCarbamidomethyl [C11]	0.0111107	0.00162571	1	1	1	P55072	P55072 [562-578]		2	2027.01	High	High	0.0009681	0.005572	2.45
FALSE	High	[D].IAAVPATAMPFRGYAVLGGE.[R]	1x2PCA [N-Term]	0.0110515	0.00162571	1	1	2	P49327	P49327 [457-476]		0	2080.07	High	High	0.0009681	0.005562	2.07
FALSE	High	[E].NFTTRNLPEEYE.[L]	1x2PCA [N-Term]	0.0113504	0.00162571	1	1	1	P52701	P52701 [984-995]		2	1601.72	High	High	0.0009681	0.00568	1.94
FALSE	High	[E].LLRIGLSVSE.[V]	1x2PCA [N-Term]	0.0114719	0.00162571	1	1	2	P50990	P50990 [118-127]		0	1175.68	High	High	0.0009681	0.005739	2.17
FALSE	High	[E].SKAKFE.[N]	1x2PCA [N-Term]	0.0112901	0.00162571	1	1	3	P08238	P08238 [556-561]		0	798.414	High	High	0.0009681	0.005659	2.58
FALSE	High	[E].FYNRLKQIKE.[F]	1x2PCA [N-Term]	0.0119687	0.00162571	1	1	1	Q12874	Q12874 [84-93]		0	1427.78	High	High	0.0009681	0.005972	2.92
FALSE	High	[E].ASAPKAALEPKE.[S]	1x2PCA [N-Term]	0.011533	0.00162571	1	1	1	Q6IBW4	Q6IBW4 [270-281]		1	1300.69	High	High	0.0009681	0.005771	2.32
FALSE	High	[E].SNDGPVKVVVAE.[N]		0.0116561	0.00162571	1	1	1	P30101	P30101 [373-384]		1	1213.64	High	High	0.0009681	0.005823	1.88
FALSE	High	[E].GKMVSRTE.[G]	1x2PCA [N-Term]	0.011533	0.00162571	1	1	2	P13693	P13693 [33-40]		0	996.493	High	High	0.0009681	0.005773	2.44
FALSE	High	[D].SGIYVSRIKE.[N]	1x2PCA [N-Term]	0.011411	0.00162571	1	1	1	P57105	P57105 [40-49]		0	1240.67	High	High	0.0009681	0.005725	1.9
FALSE	High	[E].ILGKKFPVTE.[N]	1x2PCA [N-Term]	0.0111702	0.00162571	1	1	1	P43490	P43490 [327-336]		0	1220.7	High	High	0.0009681	0.005604	2.72
FALSE	High	[E].SGYYDRMDYE.[D]	1x2PCA [N-Term]	0.01123	0.00162571	1	1	2	P43243	P43243 [211-220]		2	1387.53	High	High	0.0009681	0.005641	2.36
FALSE	High	[D].ALCVIRNLIRD.[N]	1xCarbamidomethyl [C3]; 1x2PCA [N-Term]	0.0111702	0.00162571	1	1	2	P48643	P48643 [405-415]		0	1431.79	High	High	0.0009681	0.005603	2.08
FALSE	High	[E].VILRPKIGLPGVAE.[K]	1x2PCA [N-Term]	0.0118428	0.00162571	1	1	2	Q9NQT4	Q9NQT4 [78-91]		0	1550.94	High	High	0.0009681	0.005927	2.31
FALSE	High	[D].GKHVVFGKVKE.[G]	1x2PCA [N-Term]	0.011411	0.00162571	1	1	1	P62937	P62937 [124-134]		0	1316.75	High	High	0.0009681	0.005705	2.17
FALSE	High	[D].LGTKMIE.[S]	1x2PCA [N-Term]	0.01123	0.00162571	1	1	2	Q9Y230	Q9Y230 [174-180]		0	880.46	High	High	0.0009681	0.005637	2.01
FALSE	High	[E].KVLDQKE.[H]		0.01123	0.00162571	1	1	1	Q99729	Q99729 [125-131]		1	859.488	High	High	0.0009681	0.005645	2.49
FALSE	High	[D].IAEPHIPCLMPE.[Y]	1xCarbamidomethyl [C8]; 1x2PCA [N-Term]	0.01123	0.00162571	1	1	2	Q96EY7	Q96EY7 [132-143]		1	1495.71	High	High	0.0009681	0.005631	2.23
FALSE	High	[E].LNQFRQHVTTLRE.[T]	1x2PCA [N-Term]	0.0119687	0.00162571	1	1	1	O43663	O43663 [153-165]		0	1730.91	High	High	0.0009681	0.005967	2.06
FALSE	High	[E].LLSLLRVHGGDGAE.[V]	1x2PCA [N-Term]	0.0117181	0.00162571	1	1	2	Q9BSJ2	Q9BSJ2 [13-26]		1	1525.81	High	High	0.0009681	0.005866	1.84
FALSE	High	[E].DHFSSFGPISE.[V]	1x2PCA [N-Term]	0.0120956	0.00162571	1	1	2	P98179	P98179 [24-34]		1	1311.56	High	High	0.0009681	0.006034	2.25
FALSE	High	[D].LGVTDVLCE.[A]	1xCarbamidomethyl [C8]; 1x2PCA [N-Term]	0.0119687	0.00162571	1	1	1	Q9H0S4	Q9H0S4 [29-37]		1	1094.52	High	High	0.0009681	0.005978	1.99
FALSE	High	[D].LNEVPVKE.[L]	1x2PCA [N-Term]	0.0110515	0.00162571	1	1	1	Q96AG4	Q96AG4 [27-34]		1	1016.54	High	High	0.0009681	0.00556	2.27
FALSE	High	[E].GHFETPIWIE.[R]	1x2PCA [N-Term]	0.011411	0.00162571	1	1	1	Q14697	Q14697 [881-890]		1	1317.63	High	High	0.0009681	0.005718	1.97
FALSE	High	[E].LQMKLE.[K]	1x2PCA [N-Term]	0.0116561	0.00162571	1	1	1	Q14320	Q14320 [97-102]		0	850.449	High	High	0.0009681	0.005824	2.33
FALSE	High	[E].LAALPKATILD.[L]	1x2PCA [N-Term]	0.011533	0.00162571	1	1	2	Q96AG4	Q96AG4 [35-45]		0	1214.71	High	High	0.0009681	0.005783	2.51
FALSE	High	[E].VGQRHGLE.[A]	1x2PCA [N-Term]	0.0121595	0.00162571	1	1	2	P26640	P26640 [603-610]		0	984.501	High	High	0.0009681	0.006048	2.48
FALSE	High	[E].AHLAVNDFE.[L]	1x2PCA [N-Term]	0.0111107	0.00162571	1	1	4	Q02790	Q02790 [362-370]		1	1104.51	High	High	0.0009681	0.00557	2.11
FALSE	High	[E].HVQSVDIAAFNKI.[-]		0.0116561	0.00162571	1	1	1	P29692	P29692 [269-281]		1	1441.78	High	High	0.0009681	0.005834	1.85
FALSE	High	[E].LIDHSPKATPDN.[-]		0.0109925	0.00162571	1	1	1	O43674	O43674 [178-189]		2	1307.66	High	High	0.0009222	0.005537	1.83
FALSE	High	[E].SRTTDLLTDWE.[K]	1x2PCA [N-Term]	0.01123	0.00162571	1	1	2	Q14204	Q14204 [1252-1262]		2	1425.66	High	High	0.0009681	0.005629	2.29
FALSE	High	[E].KQMKDKQDE.[E]	1x2PCA [N-Term]	0.0120956	0.00162571	1	1	1	P27797	P27797 [355-363]		2	1238.58	High	High	0.0009681	0.006029	1.83
FALSE	High	[E].IIKQLKIE.[L]	1x2PCA [N-Term]	0.0117803	0.00162571	1	1	2	Q5VTR2	Q5VTR2 [625-632]		0	1073.67	High	High	0.0009681	0.005889	2.03
FALSE	High	[E].FAYLYSQCYE.[L]	1xCarbamidomethyl [C8]; 1x2PCA [N-Term]	0.0117181	0.00162571	1	1	4	P14314	P14314 [408-417]		0	1432.59	High	High	0.0009681	0.005846	1.82
FALSE	High	[E].GYFDAAGRLTPE.[F]	1x2PCA [N-Term]	0.0120956	0.00162571	1	1	1	O43813	O43813 [20-31]		1	1385.65	High	High	0.0009681	0.006033	1.6
FALSE	High	[E].KLIQVLIGDEPE.[R]	1x2PCA [N-Term]	0.0110515	0.00162571	1	1	1	Q9BTY7	Q9BTY7 [333-344]		2	1442.79	High	High	0.0009222	0.005551	1.08
FALSE	High	[E].VEGKDLPE.[H]	1x2PCA [N-Term]	0.012032	0.00162571	1	1	2	Q00839	Q00839 [623-630]		2	975.478	High	High	0.0009681	0.005985	2.39
FALSE	High	[E].QDAYAINSYTRSKAAWE.[A]	1x2PCA [N-Term]	0.01123	0.00162571	1	1	2	P24752	P24752 [211-227]		1	2062.96	High	High	0.0009681	0.005635	2.85
FALSE	High	[E].SRQDDILKRLYE.[L]	1x2PCA [N-Term]	0.0118428	0.00162571	1	1	1	Q13155	Q13155 [57-68]		2	1624.84	High	High	0.0009681	0.005901	2.3
FALSE	High	[E].HTAYYIKALSKDLPKAVE.[L]	1x2PCA [N-Term]	0.0121595	0.00162571	1	1	2	P31930	P31930 [128-145]		1	2136.15	High	High	0.0009681	0.006046	3.14
FALSE	High	[E].VTDYTTGRVGAPLICCE.[I]	2xCarbamidomethyl [C15; C16]; 1x2PCA [N-Term]	0.0110515	0.00162571	1	1	1	O60488	O60488 [480-496]		1	2000.92	High	High	0.0009681	0.005552	1.63
FALSE	High	[D].LASPTPRIKAE.[L]	1x2PCA [N-Term]	0.0113504	0.00162571	1	1	1	Q04726	Q04726 [561-571]		0	1271.71	High	High	0.0009681	0.00568	2.22
FALSE	High	[E].IGAQWSILRKDIPSFE.[R]	1x2PCA [N-Term]	0.0120956	0.00162571	1	1	2	P48556	P48556 [150-165]		1	1949.03	High	High	0.0009681	0.00603	2.52
FALSE	High	[E].TLKTLRQVE.[V]	1x2PCA [N-Term]	0.0116561	0.00162571	1	1	2	P46060	P46060 [259-267]		0	1176.67	High	High	0.0009681	0.005837	1.87
FALSE	High	[E].TLLKVDLE.[N]	1x2PCA [N-Term]	0.0111702	0.00162571	1	1	4	P20700	P20700 [188-195]		1	1019.58	High	High	0.0009681	0.005612	2.71
FALSE	High	[E].IVPNGITLTMDYQGRSTGE.[A]	1x2PCA [N-Term]	0.0114719	0.00162571	1	1	1	P31942	P31942 [41-59]		1	2141.03	High	High	0.0009681	0.005736	2.47
FALSE	High	[E].GLTWLTSNYKS.[-]	1x2PCA [N-Term]	0.0111107	0.00162571	1	1	1	P62330	P62330 [165-175]		0	1358.67	High	High	0.0009681	0.005586	1.65
FALSE	High	[DE].LTDYLMKILTE.[R]		0.0112901	0.00162571	1	10	1	P60709	P60709 [185-195]		1	1339.72	High	High	0.0009681	0.005652	2.4
FALSE	High	[E].LSARHPAE.[L]	1x2PCA [N-Term]	0.01123	0.00162571	1	1	2	P36776	P36776 [250-257]		0	969.49	High	High	0.0009681	0.005629	2.17
FALSE	High	[E].VLMRLGLDPTQE.[D]	1x2PCA [N-Term]	0.011533	0.00162571	1	1	1	P52789	P52789 [355-366]		1	1460.76	High	High	0.0009681	0.005782	2.55
FALSE	High	[E].KNLGIGKVSSFE.[E]		0.0113504	0.00162571	1	1	1	P40926	P40926 [301-312]		0	1278.71	High	High	0.0009681	0.005692	2.2
FALSE	High	[E].RFSFLSKPVDE.[N]	1x2PCA [N-Term]	0.0116561	0.00162571	1	1	1	P52948	P52948 [633-643]		1	1413.72	High	High	0.0009681	0.005816	2.07
FALSE	High	[E].KLDLNGNTLGEE.[G]	1x2PCA [N-Term]	0.0118428	0.00162571	1	1	1	P46060	P46060 [325-336]		2	1391.68	High	High	0.0009681	0.005921	2.25
FALSE	High	[E].ISPNIRYCAYNIGDQSAINE.[L]	1xCarbamidomethyl [C8]; 1x2PCA [N-Term]	0.0116561	0.00162571	1	1	1	Q9UHB9	Q9UHB9 [240-259]		1	2387.11	High	High	0.0009681	0.005816	1.73
FALSE	High	[E].NIPFRSPSWYGIPRLE.[K]		0.0113504	0.00162571	1	1	1	P78347	P78347 [510-525]		0	1932.01	High	High	0.0009681	0.005695	2.68
FALSE	High	[E].ISLWFKPE.[E]	1x2PCA [N-Term]	0.0110515	0.00162571	1	1	2	P22392	P22392 [130-137]		0	1108.58	High	High	0.0009681	0.005558	1.81
FALSE	High	[E].LTKSINDNIAIFTE.[V]	1x2PCA [N-Term]	0.0110515	0.00162571	1	1	1	Q07065	Q07065 [244-257]		1	1667.86	High	High	0.0009681	0.005559	1.32
FALSE	High	[E].DVVQRSGHGTE.[F]	1x2PCA [N-Term]	0.0110515	0.00162571	1	1	1	Q14966	Q14966 [580-590]		1	1273.59	High	High	0.0009681	0.005558	2.69
FALSE	High	[E].DLEPFRMTPFSAIGLE.[L]	1x2PCA [N-Term]	0.0121595	0.00162571	1	1	1	P27824	P27824 [410-425]		2	1911.93	High	High	0.0009681	0.006072	1.96
FALSE	High	[E].FNPLKLCE.[R]	1xCarbamidomethyl [C7]; 1x2PCA [N-Term]	0.0121595	0.00162571	1	1	1	Q14152	Q14152 [398-405]		0	1109.54	High	High	0.0009681	0.006057	1.75
FALSE	High	[D].AMPFTLRAFE.[D]	1x2PCA [N-Term]	0.0114719	0.00162571	1	1	4	Q9UQ80	Q9UQ80 [275-284]		0	1271.62	High	High	0.0009681	0.005735	2.37
FALSE	High	[E].VVRNAPWTLTPE.[F]	1x2PCA [N-Term]	0.0111702	0.00162571	1	1	2	P49585	P49585 [145-156]		0	1471.77	High	High	0.0009681	0.005601	2.06
FALSE	High	[E].IKVAQPKE.[V]		0.0118428	0.00162571	2	2	1	Q99729; O14979	Q99729 [226-233]; O14979 [305-312]		0	912.551	High	High	0.0009681	0.005904	2.17
FALSE	High	[E].VDSHCKKALSHKE.[L]	1xCarbamidomethyl [C5]; 1x2PCA [N-Term]	0.0111702	0.00162571	1	1	1	Q9Y4W2	Q9Y4W2 [252-264]		1	1627.8	High	High	0.0009681	0.005605	2.08
FALSE	High	[D].IVFARKTE.[R]	1x2PCA [N-Term]	0.0117803	0.00162571	1	1	2	Q8WUM4	Q8WUM4 [694-701]		0	1052.59	High	High	0.0009681	0.005892	2.57
FALSE	High	[E].VVQIRPIFSNRGDFRGYCYVE.[F]	1xCarbamidomethyl [C18]; 1x2PCA [N-Term]	0.0120956	0.00162571	1	1	1	Q15020	Q15020 [732-752]		1	2664.31	High	High	0.0009681	0.006038	3.07
FALSE	High	[E].VICHGIPDRRPLQE.[G]	1xCarbamidomethyl [C3]; 1x2PCA [N-Term]	0.0114719	0.00162571	1	1	1	P53582	P53582 [200-213]		1	1778.91	High	High	0.0009681	0.005749	2.87
FALSE	High	[E].RKALKDAAEHRE.[L]	1x2PCA [N-Term]	0.0113504	0.00162571	1	1	2	Q9BYN8	Q9BYN8 [93-104]		2	1512.8	High	High	0.0009681	0.005703	2.9
FALSE	High	[E].VFKIERPGE.[G]	1x2PCA [N-Term]	0.0119687	0.00162571	1	1	1	Q96T88	Q96T88 [277-285]		1	1163.62	High	High	0.0009681	0.005979	2.33
FALSE	High	[ED].AMRLGAE.[V]	1x2PCA [N-Term]	0.0116561	0.00162571	2	3	2	P09104; P06733	P09104 [181-187]; P06733 [181-187]		0	836.408	High	High	0.0009681	0.005835	2.55
FALSE	High	[E].QVISLGPQVAE.[G]	1x2PCA [N-Term]	0.0110515	0.00162571	1	1	1	P62263	P62263 [13-23]		0	1229.65	High	High	0.0009681	0.005558	1.81
FALSE	High	[E].RLAARQPIELLSMKRYE.[L]	1x2PCA [N-Term]	0.0117181	0.00162571	1	1	1	O75934	O75934 [72-88]		1	2163.19	High	High	0.0009681	0.005848	2.98
FALSE	High	[E].EWYKSKFADLSE.[A]	1x2PCA [N-Term]	0.0112901	0.00162571	1	1	1	P08670	P08670 [289-300]		2	1591.74	High	High	0.0009681	0.005651	2.07
FALSE	High	[E].VYHKSMTLKE.[A]	1x2PCA [N-Term]	0.0109925	0.00162571	1	1	1	P28066	P28066 [184-193]		0	1324.67	High	High	0.0009222	0.005529	1.52
FALSE	High	[E].REVVAGSHE.[L]	1x2PCA [N-Term]	0.0111702	0.00162571	1	1	2	Q01082	Q01082 [1717-1725]		1	1072.52	High	High	0.0009681	0.00562	2.17
FALSE	High	[E].LVKEPARAGDRQPE.[W]	1x2PCA [N-Term]	0.012032	0.00162571	1	1	2	Q14980	Q14980 [937-950]		2	1654.87	High	High	0.0009681	0.006	2.55
FALSE	High	[E].NIVIAKMDSTANE.[V]		0.0119056	0.00162571	1	1	1	P07237	P07237 [419-431]		1	1405.7	High	High	0.0009681	0.005949	1.95
FALSE	High	[E].SVYKASLSLIE.[K]	1x2PCA [N-Term]	0.0117803	0.00162571	1	1	2	P52292	P52292 [483-493]		0	1298.7	High	High	0.0009681	0.005891	2.81
FALSE	High	[E].TQAGDVSAYIPTNVISITD.[G]	1x2PCA [N-Term]	0.012032	0.00162571	1	1	3	P25705	P25705 [372-390]		1	2054.01	High	High	0.0009681	0.005989	1.86
FALSE	High	[E].AAATTRKPE.[S]	1x2PCA [N-Term]	0.0116561	0.00162571	1	1	1	P27816	P27816 [962-970]		0	1033.54	High	High	0.0009681	0.005836	2.75
FALSE	High	[E].VALLDTQDME.[N]	1x2PCA [N-Term]	0.0116561	0.00162571	1	1	4	O00410	O00410 [640-649]		2	1223.56	High	High	0.0009681	0.005839	2.17
FALSE	High	[E].KNVQLSLLTE.[R]	1x2PCA [N-Term]	0.0111702	0.00162571	1	1	1	P49959	P49959 [442-451]		0	1233.68	High	High	0.0009681	0.005599	2.43
FALSE	High	[E].LDSLKDAVE.[H]	1x2PCA [N-Term]	0.01123	0.00162571	1	1	2	Q86UP2	Q86UP2 [1015-1023]		2	1078.54	High	High	0.0009681	0.005625	2.11
FALSE	High	[E].LSVLAQQNYTE.[W]	1x2PCA [N-Term]	0.011411	0.00162571	1	1	2	Q9P2E9	Q9P2E9 [1074-1084]		0	1354.66	High	High	0.0009681	0.005716	1.78
FALSE	High	[E].VVVPRDQTPDE.[N]	1x2PCA [N-Term]	0.0109925	0.00162571	2	2	1	Q9NZI8; O00425	Q9NZI8 [521-531]; O00425 [521-531]		2	1343.66	High	High	0.0009222	0.005529	2.27
FALSE	High	[E].AWLLGQEPYLSSRE.[I]		0.012032	0.00162571	1	1	1	Q01082	Q01082 [2031-2044]		1	1648.83	High	High	0.0009681	0.005991	2.17
FALSE	High	[D].ISTLEPLKKLE.[C]		0.01123	0.00162571	1	1	1	Q92688	Q92688 [103-113]		1	1270.76	High	High	0.0009681	0.005632	2.31
FALSE	High	[E].IDVYLAKSLAE.[K]	1x2PCA [N-Term]	0.0112901	0.00162571	1	1	1	Q9NVU0	Q9NVU0 [13-23]		1	1310.7	High	High	0.0009681	0.005668	1.2
FALSE	High	[E].FMLCRWEE.[K]	1xCarbamidomethyl [C4]; 1x2PCA [N-Term]	0.01123	0.00162571	1	1	1	P51970	P51970 [43-50]		1	1259.53	High	High	0.0009681	0.005623	2.37
FALSE	High	[D].FQPHVIVHCAAERRPDVVE.[N]	1xCarbamidomethyl [C9]; 1x2PCA [N-Term]	0.0120956	0.00162571	1	1	1	Q9NZL9	Q9NZL9 [85-103]		2	2348.17	High	High	0.0009681	0.006034	2.09
FALSE	High	[E].TTTSLVLE.[R]	1x2PCA [N-Term]	0.0114719	0.00162571	1	1	1	Q04837	Q04837 [20-27]		0	952.499	High	High	0.0009681	0.005746	2.2
FALSE	High	[E].LYLQNSPE.[A]	1x2PCA [N-Term]	0.0111702	0.00162571	1	1	2	P78417	P78417 [228-235]		0	1052.5	High	High	0.0009681	0.005594	2
FALSE	High	[E].NLSKVNQKAAE.[S]	1x2PCA [N-Term]	0.0113504	0.00162571	1	1	2	P35606	P35606 [776-786]		0	1290.68	High	High	0.0009681	0.00568	2.17
FALSE	High	[E].IDLKDLE.[A]	1x2PCA [N-Term]	0.0110515	0.00162571	1	1	3	P35580	P35580 [1624-1630]		2	934.488	High	High	0.0009681	0.005564	2.77
FALSE	High	[E].YNLRDYFE.[K]	1x2PCA [N-Term]	0.0121595	0.00162571	1	1	3	P51991	P51991 [140-147]		1	1208.54	High	High	0.0009681	0.006064	2.7
FALSE	High	[E].HIERNDAPHKNTQE.[K]	1x2PCA [N-Term]	0.0116561	0.00162571	1	1	1	Q14739	Q14739 [138-151]		2	1777.84	High	High	0.0009681	0.005836	2.91
FALSE	High	[D].IALLLRDLE.[T]	1x2PCA [N-Term]	0.0114719	0.00162571	1	1	1	Q14203	Q14203 [780-788]		1	1144.67	High	High	0.0009681	0.00574	2.53
FALSE	High	[E].VVNKDVLDVYIE.[H]	1x2PCA [N-Term]	0.0111107	0.00162571	1	1	3	P33993	P33993 [93-104]		2	1494.78	High	High	0.0009681	0.005571	2.15
FALSE	High	[E].LYIQHAKEDE.[T]	1x2PCA [N-Term]	0.0115944	0.00162571	1	1	1	Q00059	Q00059 [199-208]		2	1334.64	High	High	0.0009681	0.005813	2.77
FALSE	High	[D].ALLIIPKVLAQNSGFDLQE.[T]		0.0119056	0.00162571	1	1	1	P40227	P40227 [443-461]		1	2069.16	High	High	0.0009681	0.005943	1.73
FALSE	High	[E].NGASVILRD.[I]	1x2PCA [N-Term]	0.0126146	0.00174404	1	1	2	P29692	P29692 [41-49]		0	1033.54	High	High	0.001022	0.00626	2.46
FALSE	High	[-].MAAAVRQD.[L]	1xMet-loss+Acetyl [N-Term]	0.0126146	0.00174404	1	1	1	Q9BT78	Q9BT78 [1-8]	Q9BT78 1xMet-loss+Acetyl [N-Term]	0	772.395	High	High	0.001022	0.006273	1.67
FALSE	High	[-].MADVLDLHE.[A]	1xMet-loss+Acetyl [N-Term]	0.0126146	0.00174404	1	1	2	Q9Y5S9	Q9Y5S9 [1-9]	Q9Y5S9 1xMet-loss+Acetyl [N-Term]	2	953.457	High	High	0.001022	0.006273	2.21
FALSE	High	[E].LGKLME.[L]	1x2PCA [N-Term]	0.0124832	0.00174404	1	1	4	P61247	P61247 [225-230]		0	779.412	High	High	0.001022	0.006197	2.41
FALSE	High	[E].IKTHILLFLPKSVSDYDGKLSNFKTAAE.[S]	1x2PCA [N-Term]	0.0122881	0.00174404	1	1	1	P07237	P07237 [253-280]		2	3224.74	High	High	0.001022	0.006125	3.69
FALSE	High	[E].RGLGGEVPGSHQGPDPYRQLRE.[K]	1x2PCA [N-Term]	0.0122237	0.00174404	1	1	1	Q6UW68	Q6UW68 [124-145]		2	2494.23	High	High	0.001022	0.006085	4.33
FALSE	High	[E].MESGASAKALNE.[A]		0.0126146	0.00174404	1	1	1	P49588	P49588 [862-873]		1	1207.56	High	High	0.001022	0.006251	1.55
FALSE	High	[E].SLAAPTWLVHLQQVE.[R]	1x2PCA [N-Term]	0.0124179	0.00174404	1	1	1	O15027	O15027 [1870-1884]		0	1780.94	High	High	0.001022	0.006177	1.52
FALSE	High	[E].TTDRPDGHQNNLRSSAYE.[S]	1x2PCA [N-Term]	0.0125487	0.00174404	1	1	1	Q14974	Q14974 [513-530]		2	2149.96	High	High	0.001022	0.006246	1.76
FALSE	High	[E].SKGIKAHFNLDE.[S]	1x2PCA [N-Term]	0.0126807	0.00174404	1	1	1	Q9Y4L1	Q9Y4L1 [536-547]		1	1447.73	High	High	0.001022	0.006289	1.74
FALSE	High	[E].LTARISQLE.[M]	1x2PCA [N-Term]	0.0123529	0.00174404	1	1	1	P26038	P26038 [424-432]		0	1119.62	High	High	0.001022	0.006143	2.69
FALSE	High	[E].LLKKTLKIQDVGLVPMGGVMSGAVPAAAAQE.[A]	1x2PCA [N-Term]	0.0123529	0.00174404	1	1	1	P52815	P52815 [85-115]		1	3181.75	High	High	0.001022	0.00614	3.26
FALSE	High	[D].IYNFFSPLNPMRVHIE.[I]	1x2PCA [N-Term]	0.0126807	0.00174404	1	1	1	P55795	P55795 [305-320]		0	2066.03	High	High	0.001022	0.00628	1.51
FALSE	High	[E].MMASLLKDLAE.[I]	1x2PCA [N-Term]	0.0124832	0.00174404	1	1	2	P33176	P33176 [554-564]		1	1310.65	High	High	0.001022	0.006209	1.68
FALSE	High	[E].LVVLDLPDLPE.[D]	1x2PCA [N-Term]	0.0122881	0.00174404	1	1	1	Q9Y4L1	Q9Y4L1 [703-713]		2	1311.72	High	High	0.001022	0.006117	1.81
FALSE	High	[E].RFGQAATME.[G]	1x2PCA [N-Term]	0.0123529	0.00174404	1	1	2	Q15233	Q15233 [434-442]		0	1099.5	High	High	0.001022	0.006147	2.69
FALSE	High	[E].TAATLKRTIE.[A]	1x2PCA [N-Term]	0.0123529	0.00174404	1	1	1	P82932	P82932 [18-27]		0	1192.67	High	High	0.001022	0.006131	2.74
FALSE	High	[E].IMLGLKRLPDLIKE.[V]	1x2PCA [N-Term]	0.0126146	0.00174404	1	1	1	Q06210	Q06210 [524-537]		1	1728.02	High	High	0.001022	0.006275	1.87
FALSE	High	[E].TSAQSSGDHQE.[Q]	1x2PCA [N-Term]	0.0125487	0.00174404	1	1	1	P12270	P12270 [1458-1468]		1	1235.49	High	High	0.001022	0.006229	1.74
FALSE	High	[D].AHSTLLSKKE.[T]	1x2PCA [N-Term]	0.0126146	0.00174404	1	1	1	Q9BPW8	Q9BPW8 [58-67]		0	1202.65	High	High	0.001022	0.006271	1.63
FALSE	High	[-].MSSRKSKSNSLIHTE.[C]	1xMet-loss+Acetyl [N-Term]	0.0124832	0.00174404	1	1	1	O43929	O43929 [1-15]	O43929 1xMet-loss+Acetyl [N-Term]	0	1615.84	High	High	0.001022	0.006208	1.53
FALSE	High	[E].RGTVYFKE.[G]	1x2PCA [N-Term]	0.0126146	0.00174404	1	1	2	Q02790	Q02790 [276-283]		0	1088.55	High	High	0.001022	0.006279	2.32
FALSE	High	[E].HGSDSFLAE.[H]	1x2PCA [N-Term]	0.0126146	0.00174404	1	1	1	Q00688	Q00688 [32-40]		1	1051.45	High	High	0.001022	0.006264	2.35
FALSE	High	[E].YVAQNTPVTWLVGPFAPGITE.[K]	1x2PCA [N-Term]	0.0126146	0.00174404	1	1	1	O60664	O60664 [407-427]		0	2349.19	High	High	0.001022	0.006269	2.95
FALSE	High	[E].YDFKKALDLLE.[Y]	1x2PCA [N-Term]	0.0122237	0.00174404	1	1	1	Q8WUM0	Q8WUM0 [1046-1056]		2	1443.75	High	High	0.001022	0.006096	1.62
FALSE	High	[E].LADLQDKE.[V]	1x2PCA [N-Term]	0.0126146	0.00174404	1	1	2	P17987	P17987 [78-85]		2	1020.5	High	High	0.001022	0.006267	1.75
FALSE	High	[E].IALWFRADE.[L]	1x2PCA [N-Term]	0.0124832	0.00174404	1	1	1	Q13232	Q13232 [147-155]		1	1209.61	High	High	0.001022	0.006212	2.18
FALSE	High	[E].VLIKNPKLE.[A]	1x2PCA [N-Term]	0.0126146	0.00174404	1	1	1	Q14008	Q14008 [305-313]		0	1142.69	High	High	0.001022	0.006254	2.62
FALSE	High	[E].SKVEPKKCE.[L]	1xCarbamidomethyl [C8]; 1x2PCA [N-Term]	0.0124832	0.00174404	1	7	1	P49792	P49792 [2570-2578]		1	1193.6	High	High	0.001022	0.006219	2.33
FALSE	High	[-].MRPLDIVE.[L]	1x2PCA [N-Term]	0.0126146	0.00174404	1	1	1	Q9Y605	Q9Y605 [1-8]		1	1061.54	High	High	0.001022	0.006268	1.84
FALSE	High	[E].QSVLLLHACAHNPTGVDPRPE.[Q]	1xCarbamidomethyl [C9]; 1x2PCA [N-Term]	0.0123529	0.00174404	1	1	2	P00505	P00505 [204-224]		1	2400.19	High	High	0.001022	0.006138	3.68
FALSE	High	[E].VDVTKDIKPQLE.[L]	1x2PCA [N-Term]	0.0122237	0.00174404	1	1	1	P46821	P46821 [848-859]		2	1473.79	High	High	0.001022	0.006098	3.02
FALSE	High	[E].ILAQAKE.[N]	1x2PCA [N-Term]	0.0122237	0.00174404	1	1	1	P35579	P35579 [1664-1670]		0	861.483	High	High	0.001022	0.00609	2.31
FALSE	High	[E].VVYMTEPIDE.[Y]	1xOxidation [M4]; 1x2PCA [N-Term]	0.0123529	0.00174404	1	2	3	P08238	P08238 [510-519]		2	1300.58	High	High	0.001022	0.006152	1.86
FALSE	High	[E].FHLSRILQE.[L]	1x2PCA [N-Term]	0.0124832	0.00174404	1	1	3	P39748	P39748 [207-215]		0	1231.66	High	High	0.001022	0.006199	2.12
FALSE	High	[E].DVEVPYVRYTIR.[-]	1x2PCA [N-Term]	0.0124832	0.00174404	1	1	2	P22314	P22314 [1047-1058]		2	1598.83	High	High	0.001022	0.006205	2.46
FALSE	High	[E].TNSDDACTYHPGVPVFHD.[A]	1xCarbamidomethyl [C7]; 1x2PCA [N-Term]	0.0126146	0.00174404	1	1	1	Q9UHD1	Q9UHD1 [18-35]		2	2120.88	High	High	0.001022	0.006267	2.51
FALSE	High	[E].DVQAALKPFSVKLNE.[T]	1x2PCA [N-Term]	0.0126807	0.00174404	1	1	1	P49589	P49589 [128-142]		1	1747.94	High	High	0.001022	0.00629	1.76
FALSE	High	[D].LRFQSSAVMALQE.[A]		0.0122881	0.00174404	1	3	1	P68431	P68431 [83-95]		0	1479.76	High	High	0.001022	0.006122	2.23
FALSE	High	[E].IELLCQRRALE.[A]	1xCarbamidomethyl [C5]; 1x2PCA [N-Term]	0.0126807	0.00174404	1	1	3	P34897	P34897 [115-125]		1	1489.79	High	High	0.001022	0.006296	2.15
FALSE	High	[E].ALCQQKAAE.[A]	1xCarbamidomethyl [C3]; 1x2PCA [N-Term]	0.0128139	0.00186025	1	1	1	Q8N163	Q8N163 [441-449]		0	1107.53	High	High	0.001075	0.006351	2.2
FALSE	High	[E].SARQFLTAHRLPLTLAGASYE.[G]	1x2PCA [N-Term]	0.01322	0.00186025	1	1	1	P50336	P50336 [432-452]		0	2391.26	High	High	0.001075	0.006555	2.1
FALSE	High	[E].DILRKTPVKEPNSE.[N]		0.0131516	0.00186025	1	1	1	P61026	P61026 [169-182]		2	1625.89	High	High	0.001075	0.006504	2.1
FALSE	High	[E].VIPLRVLSKSE.[W]	1x2PCA [N-Term]	0.0130835	0.00186025	1	1	3	Q4G0J3	Q4G0J3 [373-383]		0	1329.79	High	High	0.001075	0.006477	2.13
FALSE	High	[E].LVNPGLPPLPSMPPRNLPGIAPLPLPSE.[F]	1x2PCA [N-Term]	0.0130157	0.00186025	1	1	5	Q9H8Y8	Q9H8Y8 [336-363]		0	2972.64	High	High	0.001075	0.006439	1.76
FALSE	High	[E].RNVTAIQGPGGKWMIPSEAKE.[S]	1x2PCA [N-Term]	0.01322	0.00186025	1	1	1	P50213	P50213 [66-86]		1	2358.2	High	High	0.001075	0.006557	2.01
FALSE	High	[E].TNKSRGFAFVTFE.[S]	1x2PCA [N-Term]	0.0127472	0.00186025	2	3	3	P38159; Q96E39	P38159 [45-57]; Q96E39 [45-57]		0	1592.79	High	High	0.001075	0.006318	2.23
FALSE	High	[E].YDKTGEYPVPLIRRAWE.[L]	1x2PCA [N-Term]	0.01322	0.00186025	1	1	1	P11310	P11310 [67-83]		2	2182.11	High	High	0.001075	0.006543	3.09
FALSE	High	[E].AVRYINE.[N]	1x2PCA [N-Term]	0.0128808	0.00186025	1	1	3	P17987	P17987 [128-134]		0	953.484	High	High	0.001075	0.006377	2.39
FALSE	High	[E].LAQLAGVPFLGSVPLDPALMRTLEE.[G]	1xOxidation [M20]; 1x2PCA [N-Term]	0.0130835	0.00186025	1	1	2	Q9Y5Y2	Q9Y5Y2 [214-238]		2	2742.45	High	High	0.001075	0.006486	1.75
FALSE	High	[E].ALCGGCRAFLIRE.[L]	2xCarbamidomethyl [C3; C6]; 1x2PCA [N-Term]	0.0129481	0.00186025	1	1	1	P13284	P13284 [70-82]		0	1611.79	High	High	0.001075	0.006427	1.91
FALSE	High	[E].YGATAAFFPVDE.[V]	1x2PCA [N-Term]	0.0130835	0.00186025	1	1	1	P21399	P21399 [303-314]		1	1376.62	High	High	0.001075	0.006495	1.95
FALSE	High	[E].LDAFLKEPALNE.[A]		0.0130157	0.00186025	1	1	1	Q06323	Q06323 [40-51]		2	1359.72	High	High	0.001075	0.006459	2.48
FALSE	High	[E].NQPMLPIGLSDIPGE.[A]		0.0129481	0.00186025	1	1	1	P67870	P67870 [116-130]		1	1580.8	High	High	0.001075	0.006406	1.63
FALSE	High	[E].SVCKYYLCGFCPAE.[L]	3xCarbamidomethyl [C3; C8; C11]; 1x2PCA [N-Term]	0.01322	0.00186025	1	1	1	O95232	O95232 [33-46]		0	1842.76	High	High	0.001075	0.006553	1.84
FALSE	High	[E].EYPDRIMNTFSVVPSPKVSD.[T]	1x2PCA [N-Term]	0.0130157	0.00186025	2	3	1	P07437; P68371	P07437 [158-177]; P68371 [158-177]		2	2370.14	High	High	0.001075	0.006434	3.92
FALSE	High	[E].LYGLRTTEE.[A]	1x2PCA [N-Term]	0.01322	0.00186025	1	1	2	Q9P0J0	Q9P0J0 [124-132]		1	1170.58	High	High	0.001075	0.006529	2.58
FALSE	High	[E].RFNVPVSLE.[S]	1x2PCA [N-Term]	0.01322	0.00186025	1	1	4	P82979	P82979 [109-117]		0	1149.61	High	High	0.001075	0.00655	2.2
FALSE	High	[E].LSLGPRDAGTRGRLE.[S]	1x2PCA [N-Term]	0.0131516	0.00186025	1	1	1	P53365	P53365 [245-259]		1	1686.9	High	High	0.001075	0.006515	3.34
FALSE	High	[E].SQAKDVIEE.[Y]		0.0131516	0.00186025	1	1	1	P25398	P25398 [118-126]		2	1018.51	High	High	0.001075	0.006498	2.03
FALSE	High	[E].VVLTPAELIERLE.[Q]	1x2PCA [N-Term]	0.0128139	0.00186025	1	1	1	Q9BRT9	Q9BRT9 [19-31]		2	1570.88	High	High	0.001075	0.006343	0.94
FALSE	High	[D].GIILPGK.[-]	1x2PCA [N-Term]	0.01322	0.00186025	1	1	1	P62913	P62913 [172-178]		0	786.487	High	High	0.001075	0.006552	2.26
FALSE	High	[E].AQRQKASGDSARPVLLQVAE.[S]	1x2PCA [N-Term]	0.01322	0.00186025	1	1	1	Q9UJS0	Q9UJS0 [308-327]		1	2213.18	High	High	0.001075	0.00654	2.34
FALSE	High	[E].SLRIQQRQGNCQPTNVSE.[Y]	1xCarbamidomethyl [C11]; 1x2PCA [N-Term]	0.0129481	0.00186025	1	1	1	Q4VCS5	Q4VCS5 [637-654]		0	2204.06	High	High	0.001075	0.006431	2.47
FALSE	High	[E].KSLSAQEE.[K]	1x2PCA [N-Term]	0.0127472	0.00186025	1	1	2	Q13813	Q13813 [514-521]		1	980.468	High	High	0.001075	0.006325	2.41
FALSE	High	[E].AVQLVNTREE.[V]		0.01322	0.00186025	1	1	1	P54886	P54886 [532-541]		1	1158.61	High	High	0.001075	0.006529	2.19
FALSE	High	[E].NHHLRVSFSKSTI.[-]	1x2PCA [N-Term]	0.0127472	0.00186025	2	3	1	P26599; Q9UKA9	P26599 [519-531]; Q9UKA9 [519-531]		0	1614.85	High	High	0.001075	0.006323	3.21
FALSE	High	[D].LAPSKDMGPPKE.[N]	1x2PCA [N-Term]	0.0128808	0.00186025	1	1	1	P27816	P27816 [364-375]; [390-401]		1	1358.68	High	High	0.001075	0.006392	2.4
FALSE	High	[-].MTTSASSHLNKGIKQVYMSLPQGE.[K]	1xMet-loss+Acetyl [N-Term]	0.0127472	0.00186025	1	1	1	P15104	P15104 [1-24]	P15104 1xMet-loss+Acetyl [N-Term]	0	2518.26	High	High	0.001022	0.006313	1.9
FALSE	High	[E].LLKNADE.[L]	1x2PCA [N-Term]	0.0130835	0.00186025	1	1	2	P17987	P17987 [100-106]		1	891.457	High	High	0.001075	0.006477	2.94
FALSE	High	[E].ISAAVMKIFD.[A]	1xOxidation [M6]; 1x2PCA [N-Term]	0.0127472	0.00186025	1	1	2	P50213	P50213 [46-55]		0	1199.61	High	High	0.001022	0.006317	1.47
FALSE	High	[E].AMLKHRDYE.[T]	1x2PCA [N-Term]	0.0128139	0.00186025	1	1	2	O43707	O43707 [434-442]		1	1251.59	High	High	0.001075	0.006369	2.25
FALSE	High	[E].VTLHKDGPLGE.[T]	1x2PCA [N-Term]	0.0128808	0.00186025	1	1	3	Q92900	Q92900 [168-178]		1	1254.65	High	High	0.001075	0.006388	2.49
FALSE	High	[E].LVVSNITRLIDLPGTE.[L]	1x2PCA [N-Term]	0.0131516	0.00186025	1	1	1	Q14CB8	Q14CB8 [60-75]		1	1829.02	High	High	0.001075	0.0065	1.46
FALSE	High	[E].DTRMGPLINRPHLE.[R]		0.0127472	0.00186025	1	1	1	P49189	P49189 [324-337]		1	1648.86	High	High	0.001022	0.006311	2.37
FALSE	High	[E].VCPAGWKPGSDTIKPD.[V]	1xCarbamidomethyl [C2]; 1x2PCA [N-Term]	0.0128139	0.00186025	1	1	2	Q06830	Q06830 [172-187]		1	1816.87	High	High	0.001075	0.006343	3.02
FALSE	High	[E].DTHLAVSQPLTE.[M]	1x2PCA [N-Term]	0.0128808	0.00186025	1	1	1	Q96EQ0	Q96EQ0 [49-60]		1	1399.69	High	High	0.001075	0.00639	1.67
FALSE	High	[D].IQNTQCLLNVE.[H]	1xCarbamidomethyl [C6]; 1x2PCA [N-Term]	0.0128808	0.00186025	1	1	1	Q7KZF4	Q7KZF4 [821-831]		0	1420.69	High	High	0.001075	0.006379	1.66
FALSE	High	[E].ISDAIRE.[K]	1x2PCA [N-Term]	0.01322	0.00186025	1	1	1	Q14204	Q14204 [3359-3365]		1	892.452	High	High	0.001075	0.006549	2.32
FALSE	High	[E].KSVSGTDVQEE.[C]	1x2PCA [N-Term]	0.0131516	0.00186025	1	1	1	P49321	P49321 [243-253]		2	1267.58	High	High	0.001075	0.006507	1.93
FALSE	High	[E].VKTDEFPRHGSNIE.[A]	1x2PCA [N-Term]	0.0128139	0.00186025	1	1	1	Q9BWD1	Q9BWD1 [216-229]		2	1717.83	High	High	0.001075	0.006366	2.71
FALSE	High	[E].LRFKEPLPE.[Y]	1x2PCA [N-Term]	0.0129481	0.00186025	1	1	1	Q9ULX3	Q9ULX3 [53-61]		1	1217.67	High	High	0.001075	0.006423	2.44
FALSE	High	[E].AVKVPYPVFE.[S]	1x2PCA [N-Term]	0.0131516	0.00186025	1	1	1	P78347	P78347 [592-601]		0	1237.66	High	High	0.001075	0.006509	1.64
FALSE	High	[E].KASSTSPVEISE.[W]	1x2PCA [N-Term]	0.0128139	0.00186025	1	1	1	P13804	P13804 [187-198]		1	1323.64	High	High	0.001075	0.006345	2.03
FALSE	High	[E].AAQKRSLDR.[-]	1x2PCA [N-Term]	0.0145005	0.00194691	1	2	1	Q96AT9	Q96AT9 [220-228]		1	1133.62	High	High	0.001171	0.007148	2.1
FALSE	High	[E].TKAFYPEE.[I]	1x2PCA [N-Term]	0.0142806	0.00194691	1	1	3	P0DMV9	P0DMV9 [111-118]		1	1073.49	High	High	0.001171	0.007047	2.12
FALSE	High	[E].IIVQNGKVIGVKSE.[G]	1x2PCA [N-Term]	0.0135664	0.00194691	1	1	1	P50395	P50395 [258-271]		0	1572.91	High	High	0.001125	0.006704	3.1
FALSE	High	[E].KLGFAGLVQE.[I]	1x2PCA [N-Term]	0.0137069	0.00194691	1	1	3	P48643	P48643 [352-361]		0	1150.63	High	High	0.001125	0.006773	2.32
FALSE	High	[D].LMLKWDNGPDGRRVMQPQILE.[V]	1x2PCA [N-Term]	0.0149479	0.00194691	1	1	3	Q14166	Q14166 [585-605]		2	2585.31	High	High	0.001171	0.007352	2.84
FALSE	High	[E].AKAVDIPHMD.[I]	1x2PCA [N-Term]	0.0148726	0.00194691	1	1	1	P62906	P62906 [77-86]		1	1185.57	High	High	0.001171	0.007323	2.35
FALSE	High	[D].ISQVYTQNAE.[M]	1x2PCA [N-Term]	0.0146485	0.00194691	1	1	2	P60900	P60900 [121-130]		0	1241.58	High	High	0.001171	0.007218	1.74
FALSE	High	[E].KLAQAKEE.[N]	1x2PCA [N-Term]	0.0142079	0.00194691	1	1	1	P67936	P67936 [223-230]		1	1005.54	High	High	0.001171	0.006999	2.16
FALSE	High	[E].AYVHKSVMEE.[L]	1xOxidation [M8]; 1x2PCA [N-Term]	0.0137776	0.00194691	1	2	2	P61326	P61326 [50-59]		1	1297.59	High	High	0.001125	0.006789	2.12
FALSE	High	[D].VEQLGIPEQE.[Y]	1x2PCA [N-Term]	0.0148726	0.00194691	1	1	1	P12004	P12004 [123-132]		2	1230.6	High	High	0.001171	0.007315	2.3
FALSE	High	[E].LAHLPTLPSSLIQQALEE.[H]	1x2PCA [N-Term]	0.0132887	0.00194691	1	1	1	Q9UPU5	Q9UPU5 [558-575]		1	2049.1	High	High	0.001075	0.006574	2.19
FALSE	High	[E].ILGRSAFEEE.[G]	1x2PCA [N-Term]	0.0137776	0.00194691	1	1	2	Q15042	Q15042 [344-353]		2	1239.6	High	High	0.001125	0.006816	2.23
FALSE	High	[E].RLVSVLQNKMSNYDTDLFVPYFE.[A]	1x2PCA [N-Term]	0.0138486	0.00194691	1	1	1	P49588	P49588 [246-268]		2	2867.41	High	High	0.001125	0.006825	1.53
FALSE	High	[E].FSRLTSLVPFVD.[A]	1x2PCA [N-Term]	0.0140633	0.00194691	1	1	2	Q14152	Q14152 [452-463]		0	1469.78	High	High	0.001171	0.006938	1.75
FALSE	High	[E].LSQNSAIKQD.[A]		0.0138486	0.00194691	1	1	1	Q9NR30	Q9NR30 [454-463]		0	1103.57	High	High	0.001125	0.006838	2.16
FALSE	High	[E].SSLRNFTMDTE.[S]	1x2PCA [N-Term]	0.0142806	0.00194691	1	1	1	O60264	O60264 [698-708]		1	1389.61	High	High	0.001171	0.007021	2.56
FALSE	High	[E].NQRLVSQDNFGFDLPAVE.[A]	1x2PCA [N-Term]	0.0143536	0.00194691	1	1	1	Q01082	Q01082 [441-458]		2	2138.03	High	High	0.001171	0.007063	2.1
FALSE	High	[E].LFQGSDLGMAEE.[A]	1x2PCA [N-Term]	0.0136365	0.00194691	1	1	1	Q9H4L4	Q9H4L4 [284-295]		2	1385.6	High	High	0.001125	0.006718	1.59
FALSE	High	[E].AGKPLSIEE.[I]	1x2PCA [N-Term]	0.0148726	0.00194691	1	1	2	P11766	P11766 [16-24]		1	1032.54	High	High	0.001171	0.007322	2.23
FALSE	High	[E].YSQIKQE.[V]	1x2PCA [N-Term]	0.0137069	0.00194691	1	1	1	Q6PKG0	Q6PKG0 [699-705]		0	984.478	High	High	0.001125	0.006768	2.05
FALSE	High	[E].VKNFITRE.[N]	1x2PCA [N-Term]	0.0135664	0.00194691	1	1	4	Q9BYN8	Q9BYN8 [164-171]		0	1095.59	High	High	0.001125	0.006691	2.52
FALSE	High	[E].ARNVTMETE.[-]	1x2PCA [N-Term]	0.0141354	0.00194691	1	1	1	P49458	P49458 [78-86]		1	1139.51	High	High	0.001171	0.006978	2.4
FALSE	High	[E].LKAQVPGSSPGLLSLSLNQQPAAPE.[C]	1x2PCA [N-Term]	0.0149479	0.00194691	1	1	1	Q86W42	Q86W42 [289-313]		0	2591.38	High	High	0.001171	0.007335	3.08
FALSE	High	[E].ALVKALE.[-]	1x2PCA [N-Term]	0.0140633	0.00194691	1	1	4	P30049	P30049 [162-168]		0	832.493	High	High	0.001171	0.006946	2.7
FALSE	High	[E].VGPYTYRE.[L]	1x2PCA [N-Term]	0.013427	0.00194691	1	1	1	Q14108	Q14108 [86-93]		0	1073.51	High	High	0.001125	0.006646	2.07
FALSE	High	[E].LSVQLQPTDALLCVANLPPSLTQQQFEE.[L]	1xCarbamidomethyl [C13]; 1x2PCA [N-Term]	0.0139915	0.00194691	1	1	1	Q8IY67	Q8IY67 [123-150]		2	3228.62	High	High	0.001125	0.006902	1.55
FALSE	High	[E].LIANSLATAGDGLIE.[L]	1x2PCA [N-Term]	0.0146485	0.00194691	1	1	10	P35232	P35232 [223-237]		1	1546.81	High	High	0.001171	0.007196	1.45
FALSE	High	[D].SKPSSTPRSKGQE.[S]	1x2PCA [N-Term]	0.0145743	0.00194691	1	1	1	P06748	P06748 [214-226]		0	1477.74	High	High	0.001171	0.007158	2.6
FALSE	High	[E].VLKFSQVKE.[V]	1x2PCA [N-Term]	0.0144269	0.00194691	1	1	1	P00390	P00390 [289-297]		0	1166.66	High	High	0.001171	0.007089	2.34
FALSE	High	[E].VTQDLHYE.[N]	1x2PCA [N-Term]	0.0149479	0.00194691	1	1	1	Q15019	Q15019 [290-297]		1	1093.49	High	High	0.001171	0.007346	2.61
FALSE	High	[E].ALAENPGLVNKSCYE.[D]	1xCarbamidomethyl [C13]	0.0147976	0.00194691	1	1	1	P23434	P23434 [126-140]		1	1664.79	High	High	0.001171	0.007256	1.97
FALSE	High	[E].YIIFRGSDIKD.[LI]	1x2PCA [N-Term]	0.0136365	0.00194691	1	2	1	Q8ND56	Q8ND56 [64-74]		1	1415.73	High	High	0.001125	0.00672	2.45
FALSE	High	[D].AAVIKME.[G]	1x2PCA [N-Term]	0.0147229	0.00194691	1	1	1	Q9BXP5	Q9BXP5 [252-258]		0	850.449	High	High	0.001171	0.007221	2.07
FALSE	High	[E].LLLPQDAGGPTSLGGGAGGPLLAE.[R]	1x2PCA [N-Term]	0.0133577	0.00194691	1	1	1	Q96DT7	Q96DT7 [94-117]		1	2250.18	High	High	0.001125	0.006608	2
FALSE	High	[E].ALVRHDEF.[-]	1x2PCA [N-Term]	0.0136365	0.00194691	1	1	2	O43852	O43852 [308-315]		2	1075.53	High	High	0.001125	0.006722	1.81
FALSE	High	[E].VCTKYIYNRSPAIAAVGPIKQLPD.[F]	1xCarbamidomethyl [C2]; 1x2PCA [N-Term]	0.0137776	0.00194691	1	1	1	O75439	O75439 [453-476]		0	2763.47	High	High	0.001125	0.006808	1.74
FALSE	High	[E].LTVMQDRRE.[Q]	1x2PCA [N-Term]	0.0148726	0.00194691	1	1	1	P33176	P33176 [768-776]		1	1236.62	High	High	0.001171	0.00731	2.52
FALSE	High	[E].VNAVDSEHE.[K]	1x2PCA [N-Term]	0.0143536	0.00194691	1	1	1	P14735	P14735 [183-191]		2	1088.46	High	High	0.001171	0.007073	1.58
FALSE	High	[E].AVSQLLQTDLSE.[F]	1x2PCA [N-Term]	0.0132887	0.00194691	1	1	1	P49593	P49593 [83-94]		1	1392.7	High	High	0.001075	0.006564	1.73
FALSE	High	[E].AGLAPQR.[-]	1x2PCA [N-Term]	0.0145005	0.00194691	1	1	1	O75312	O75312 [453-459]		0	801.437	High	High	0.001171	0.007123	2.78
FALSE	High	[E].HDEPILKHLKD.[I]	1x2PCA [N-Term]	0.0138486	0.00194691	1	1	1	P55209	P55209 [188-198]		2	1433.75	High	High	0.001125	0.006838	2.39
FALSE	High	[-].MSRYGRYGGE.[T]	1xMet-loss+Acetyl [N-Term]	0.0139915	0.00194691	1	1	1	Q16629	Q16629 [1-10]	Q16629 1xMet-loss+Acetyl [N-Term]	0	1086.5	High	High	0.001125	0.006889	2.09
FALSE	High	[D].IRAIYQVYNALQE.[K]	1x2PCA [N-Term]	0.0144269	0.00194691	1	1	1	Q15018	Q15018 [206-218]		0	1669.87	High	High	0.001171	0.007106	1.47
FALSE	High	[D].IIAILGMDE.[L]	1xOxidation [M7]; 1x2PCA [N-Term]	0.0145005	0.00194691	1	1	1	P06576	P06576 [437-445]		1	1079.54	High	High	0.001171	0.007143	1.76
FALSE	High	[E].VAIFGPPNTYYE.[G]	1x2PCA [N-Term]	0.0137069	0.00194691	1	1	1	P49427	P49427 [43-54]		0	1459.69	High	High	0.001125	0.006764	1.22
FALSE	High	[E].LLRYHTSQSGDE.[M]		0.0146485	0.00194691	1	1	1	P08238	P08238 [454-465]		1	1405.67	High	High	0.001171	0.007201	1.49
FALSE	High	[E].AIVFVVGGGNYIE.[Y]	1x2PCA [N-Term]	0.0139199	0.00194691	1	1	1	Q8WVM8	Q8WVM8 [591-603]		0	1426.74	High	High	0.001125	0.006878	1.42
FALSE	High	[E].LTQAGLKGSTE.[G]		0.0149479	0.00194691	1	1	1	Q14566	Q14566 [790-800]		0	1104.59	High	High	0.001171	0.007332	2.2
FALSE	High	[E].ALRAGLNCSTE.[N]	1xCarbamidomethyl [C8]	0.0141354	0.00194691	1	1	1	P05198	P05198 [211-221]		0	1191.58	High	High	0.001171	0.006956	2.18
FALSE	High	[E].LIAIATGGRIVPRFSELTAE.[K]	1x2PCA [N-Term]	0.0136365	0.00194691	1	1	1	P48643	P48643 [332-351]		1	2203.22	High	High	0.001125	0.006724	1.97
FALSE	High	[E].LVSTLKQLVSE.[K]	1x2PCA [N-Term]	0.0140633	0.00194691	1	1	2	P11441	P11441 [22-32]		0	1305.74	High	High	0.001171	0.006923	1.56
FALSE	High	[E].MATAASSSSLE.[K]	1x2PCA [N-Term]	0.0145743	0.00194691	1	7	7	P60709	P60709 [227-237]		0	1143.5	High	High	0.001171	0.007182	2.55
FALSE	High	[E].NITNLRPVGE.[D]	1x2PCA [N-Term]	0.0132887	0.00194691	1	1	1	Q9NWV4	Q9NWV4 [14-23]		0	1201.63	High	High	0.001125	0.006587	2.39
FALSE	High	[D].GKMFIGGLSWD.[T]	1x2PCA [N-Term]	0.0142806	0.00194691	1	1	1	O14979	O14979 [148-158]		0	1299.62	High	High	0.001171	0.007019	1.89
FALSE	High	[E].VDAALSDLE.[I]	1x2PCA [N-Term]	0.0147229	0.00194691	1	1	1	Q96AC1	Q96AC1 [346-354]		2	1021.48	High	High	0.001171	0.007229	1.94
FALSE	High	[E].NVKAKIQDKE.[G]	1x2PCA [N-Term]	0.0143536	0.00194691	1	4	2	P62987	P62987 [25-34]		1	1261.69	High	High	0.001171	0.007064	1.52
FALSE	High	[E].RDGYAQILRD.[L]	1x2PCA [N-Term]	0.0138486	0.00194691	1	1	1	Q99798	Q99798 [429-438]		1	1295.65	High	High	0.001125	0.00683	2.33
FALSE	High	[-].MATVTATTKVPE.[I]	1xMet-loss+Acetyl [N-Term]	0.0145743	0.00194691	1	1	1	Q9Y230	Q9Y230 [1-12]	Q9Y230 1xMet-loss+Acetyl [N-Term]	0	1159.62	High	High	0.001171	0.007173	1.9
FALSE	High	[E].LFTDLSCNPE.[M]	1xCarbamidomethyl [C7]; 1x2PCA [N-Term]	0.0138486	0.00194691	1	1	2	Q5VW32	Q5VW32 [46-55]		1	1284.56	High	High	0.001125	0.006837	1.58
FALSE	High	[E].LVRYLNTNPVGGLLE.[Y]	1x2PCA [N-Term]	0.0138486	0.00194691	1	1	2	P55265	P55265 [719-733]		0	1746.95	High	High	0.001125	0.006833	1.9
FALSE	High	[E].AAFQTILTE.[I]	1x2PCA [N-Term]	0.0145743	0.00194691	1	1	2	P62491	P62491 [163-171]		0	1082.55	High	High	0.001171	0.00716	2.02
FALSE	High	[E].SNMNDLVSE.[Y]	1x2PCA [N-Term]	0.0141354	0.00194691	4	9	5	Q13885; Q9BUF5; P07437; P68371	Q13885 [413-421]; Q9BUF5 [413-421]; P07437 [413-421]; P68371 [413-421]		1	1097.46	High	High	0.001171	0.006978	2.32
FALSE	High	[E].LLTCVPRTVEE.[I]	1xCarbamidomethyl [C4]; 1x2PCA [N-Term]	0.0138486	0.00194691	1	1	2	P12955	P12955 [464-474]		1	1405.71	High	High	0.001125	0.006818	1.9
FALSE	High	[D].NMALQRVRE.[A]	1x2PCA [N-Term]	0.013427	0.00194691	1	1	4	P38646	P38646 [302-310]		0	1205.62	High	High	0.001125	0.006651	2.27
FALSE	High	[E].LVSNLGTIARSGSKAFLDALQNQAE.[A]	1x2PCA [N-Term]	0.0137069	0.00194691	1	1	1	Q12931	Q12931 [168-192]		1	2692.41	High	High	0.001125	0.006752	2.28
FALSE	High	[E].SMPEPLNGPINILGE.[G]	1x2PCA [N-Term]	0.0138486	0.00194691	1	1	2	O15067	O15067 [165-179]		1	1669.83	High	High	0.001125	0.006829	1.93
FALSE	High	[E].NLRFHVEEE.[G]	1x2PCA [N-Term]	0.0145743	0.00194691	1	2	1	P00558	P00558 [121-129]		2	1261.6	High	High	0.001171	0.007172	1.79
FALSE	High	[E].LEHLTGSTADVYLE.[Y]	1x2PCA [N-Term]	0.0139915	0.00194691	1	1	1	P82664	P82664 [145-158]		2	1636.79	High	High	0.001125	0.006908	2.16
FALSE	High	[E].LFSQIKGLTGASGKVALLE.[L]	1x2PCA [N-Term]	0.0142079	0.00194691	1	1	1	Q6UX53	Q6UX53 [58-76]		0	2021.14	High	High	0.001171	0.006986	2.49
FALSE	High	[E].IVSILQPTQVPEQE.[M]	1x2PCA [N-Term]	0.0139199	0.00194691	1	1	1	O14763	O14763 [275-288]		1	1669.88	High	High	0.001125	0.00688	1.49
FALSE	High	[E].YASRWKALDE.[M]	1x2PCA [N-Term]	0.0134965	0.00194691	1	1	1	Q8WXF1	Q8WXF1 [275-284]		1	1327.64	High	High	0.001125	0.006654	2.43
FALSE	High	[D].ADYPLRVLYCGVCSLPTEYCE.[Y]	3xCarbamidomethyl [C10; C13; C20]; 1x2PCA [N-Term]	0.0137776	0.00194691	1	1	1	O43583	O43583 [25-45]		2	2654.17	High	High	0.001125	0.006801	2.02
FALSE	High	[E].AAANTQQTLTFYE.[L]	1x2PCA [N-Term]	0.0136365	0.00194691	1	1	1	Q15393	Q15393 [200-212]		0	1546.72	High	High	0.001125	0.006742	1.8
FALSE	High	[E].ASAKTGENVE.[D]	1x2PCA [N-Term]	0.0139915	0.00194691	1	1	1	P61106	P61106 [153-162]		1	1094.51	High	High	0.001125	0.006911	2.04
FALSE	High	[E].VHKMVVE.[S]	1x2PCA [N-Term]	0.0139199	0.00194691	1	1	2	P07195	P07195 [231-237]		0	930.487	High	High	0.001125	0.006854	2.42
FALSE	High	[E].FVAMPALAPPE.[V]	1x2PCA [N-Term]	0.0147229	0.00194691	1	1	1	P62826	P62826 [176-186]		0	1231.62	High	High	0.001171	0.007236	1.11
FALSE	High	[E].LLGRLQAEVLE.[C]	1x2PCA [N-Term]	0.013427	0.00194691	1	1	2	P07741	P07741 [142-152]		1	1329.75	High	High	0.001125	0.006626	2.28
FALSE	High	[E].DVSSPPQRSSE.[T]	1x2PCA [N-Term]	0.013427	0.00194691	1	1	1	Q92536	Q92536 [27-37]		1	1277.58	High	High	0.001125	0.006633	2.26
FALSE	High	[E].SACFACAPPLVVAANIDE.[K]	2xCarbamidomethyl [C3; C6]; 1x2PCA [N-Term]	0.0137776	0.00194691	1	1	1	Q9GZZ9	Q9GZZ9 [224-241]		1	1993.91	High	High	0.001125	0.006814	1.24
FALSE	High	[E].TASKSANPPHTIQASEE.[Q]	1x2PCA [N-Term]	0.0134965	0.00194691	1	1	1	Q9Y450	Q9Y450 [211-227]		1	1856.88	High	High	0.001125	0.006678	2.83
FALSE	High	[D].LAKVQRAVCMLSNTTAIAE.[A]	1xCarbamidomethyl [C9]; 1x2PCA [N-Term]	0.0133577	0.00194691	1	6	1	Q71U36	Q71U36 [368-386]		0	2165.12	High	High	0.001125	0.006598	1.49
FALSE	High	[E].ADMTKWE.[Q]	1x2PCA [N-Term]	0.0145743	0.00194691	1	3	2	Q4VCS5	Q4VCS5 [676-682]		1	969.413	High	High	0.001171	0.007158	1.8
FALSE	High	[E].TVPATEQELPQPQAE.[T]	1x2PCA [N-Term]	0.0147229	0.00194691	1	2	1	Q13765	Q13765 [8-22]		2	1726.83	High	High	0.001171	0.007248	1.61
FALSE	High	[D].AAYSIFQKPKSFTGNFVIDE.[N]	1x2PCA [N-Term]	0.013427	0.00194691	1	1	2	Q6YN16	Q6YN16 [227-246]		1	2351.17	High	High	0.001125	0.006628	2.39
FALSE	High	[E].IDRILFE.[I]	1x2PCA [N-Term]	0.0138486	0.00194691	1	1	2	Q9Y3E7	Q9Y3E7 [165-171]		1	994.536	High	High	0.001125	0.006818	2.32
FALSE	High	[E].KLFPDTPLALD.[A]	1x2PCA [N-Term]	0.0137776	0.00194691	1	1	2	Q12906	Q12906 [587-597]		1	1318.7	High	High	0.001125	0.006791	2.14
FALSE	High	[E].AYPIPTQTYTRE.[Y]	1x2PCA [N-Term]	0.0137776	0.00194691	1	1	1	P55196	P55196 [1218-1229]		0	1528.74	High	High	0.001125	0.006789	2.13
FALSE	High	[E].LPDNAKQCFYE.[D]	1xCarbamidomethyl [C8]	0.0149479	0.00194691	1	1	1	Q9Y3B3	Q9Y3B3 [41-51]		1	1384.62	High	High	0.001171	0.007329	1.73
FALSE	High	[E].SAILDRVAD.[G]	1x2PCA [N-Term]	0.0142079	0.00194691	1	1	1	P09874	P09874 [277-285]		1	1048.54	High	High	0.001171	0.007014	2.62
FALSE	High	[E].LQQKFRSE.[T]	1x2PCA [N-Term]	0.0137069	0.00194691	1	1	2	P16152	P16152 [154-161]		0	1124.58	High	High	0.001125	0.006763	2.69
FALSE	High	[E].TNEPVKTKTRTFNTSTGGLLLPSDTKRSQIYGSRQIILE.[K]	1x2PCA [N-Term]	0.0142806	0.00194691	1	1	2	P12956	P12956 [292-330]		2	4439.37	High	High	0.001171	0.007044	3.8
FALSE	High	[E].AILRHAKAAE.[D]	1x2PCA [N-Term]	0.0142079	0.00194691	1	1	1	Q9NW82	Q9NW82 [605-614]		0	1168.66	High	High	0.001171	0.006984	2
FALSE	High	[E].KSLKQTPHSE.[I]	1x2PCA [N-Term]	0.0139915	0.00194691	1	1	1	Q9UBL3	Q9UBL3 [531-540]		0	1243.64	High	High	0.001125	0.006889	2.13
FALSE	High	[E].LLNVLFRTCKHE.[K]	1xCarbamidomethyl [C9]; 1x2PCA [N-Term]	0.0136365	0.00194691	1	1	1	Q9BQG0	Q9BQG0 [1088-1099]		0	1618.85	High	High	0.001125	0.006724	2
FALSE	High	[E].VAANCSLRVKRPLLDPRFE.[G]	1xCarbamidomethyl [C5]; 1x2PCA [N-Term]	0.0149479	0.00194691	1	1	1	Q96RS6	Q96RS6 [3-21]		1	2330.25	High	High	0.001171	0.007355	2.82
FALSE	High	[E].RLRISPDRVYINYYDMNAANVGWNNSTFA.[-]	1x2PCA [N-Term]	0.0145005	0.00194691	1	1	1	P14174	P14174 [87-115]		2	3509.68	High	High	0.001171	0.007129	3.16
FALSE	High	[E].DDPKAALSSFQKVLE.[L]	1x2PCA [N-Term]	0.0148726	0.00194691	1	1	1	P61201	P61201 [45-59]		2	1736.89	High	High	0.001171	0.007295	2.52
FALSE	High	[E].LINQGPSSISQGVLE.[L]	1x2PCA [N-Term]	0.0147976	0.00194691	1	1	1	P08648	P08648 [832-846]		0	1630.84	High	High	0.001171	0.007287	1.81
FALSE	High	[E].VAVLKQKLE.[R]	1x2PCA [N-Term]	0.0135664	0.00194691	1	1	1	P51946	P51946 [270-278]		0	1116.68	High	High	0.001125	0.0067	2.04
FALSE	High	[E].NTLQSFRQDVD.[N]	1x2PCA [N-Term]	0.0138486	0.00194691	1	1	1	P08670	P08670 [201-211]		1	1411.66	High	High	0.001125	0.006828	2.49
FALSE	High	[E].IRSQQQQLVE.[S]	1x2PCA [N-Term]	0.0134965	0.00194691	1	1	1	Q7Z3B4	Q7Z3B4 [202-211]		0	1317.69	High	High	0.001125	0.006659	2.16
FALSE	High	[E].LEVIHLIEE.[H]	1x2PCA [N-Term]	0.0145743	0.00194691	1	1	1	P10155	P10155 [242-250]		2	1183.64	High	High	0.001171	0.007163	0.92
FALSE	High	[E].MRDKLSGEYE.[K]	1x2PCA [N-Term]	0.0139199	0.00194691	1	1	3	P34932	P34932 [628-637]		2	1316.59	High	High	0.001125	0.006854	2.38
FALSE	High	[E].KGDIDHVKQTLE.[K]	1x2PCA [N-Term]	0.0147229	0.00194691	1	1	1	P42704	P42704 [280-291]		2	1471.75	High	High	0.001171	0.00724	2.66
FALSE	High	[E].ARHLVYE.[S]	1x2PCA [N-Term]	0.0135664	0.00194691	2	2	3	O43852; Q15293	O43852 [270-276]; Q15293 [285-291]		0	976.5	High	High	0.001125	0.006699	2.14
FALSE	High	[E].YEFLTPVEE.[A]	1x2PCA [N-Term]	0.0145005	0.00194691	1	2	2	P52565	P52565 [156-164]		2	1215.56	High	High	0.001171	0.007118	1.54
FALSE	High	[E].TAMLVCKSE.[S]	1xCarbamidomethyl [C6]; 1xOxidation [M3]; 1x2PCA [N-Term]	0.0143536	0.00194691	1	1	1	P35613	P35613 [237-245]		0	1143.52	High	High	0.001171	0.007068	1.55
FALSE	High	[E].HFSQFGTVE.[K]	1x2PCA [N-Term]	0.0139915	0.00194691	1	1	2	Q13151	Q13151 [117-125]		0	1140.51	High	High	0.001125	0.00689	2.18
FALSE	High	[E].MASLLQQIE.[I]	1x2PCA [N-Term]	0.0137069	0.00194691	1	1	1	Q9H2W6	Q9H2W6 [70-78]		0	1121.57	High	High	0.001125	0.006753	1.5
FALSE	High	[E].LKGKFLINLE.[G]	1x2PCA [N-Term]	0.0145005	0.00194691	1	1	3	Q9NSE4	Q9NSE4 [956-965]		0	1263.75	High	High	0.001171	0.007125	1.62
FALSE	High	[E].LHDLRGQVAKLE.[A]		0.0144269	0.00194691	1	1	1	P02545	P02545 [162-173]		1	1378.78	High	High	0.001171	0.007109	2.35
FALSE	High	[D].KYSLEPVAVE.[L]	1x2PCA [N-Term]	0.0147229	0.00194691	1	1	1	P00558	P00558 [75-84]		1	1223.63	High	High	0.001171	0.007232	2.35
FALSE	High	[E].TLPSIWDSPTKQLSVVVPSYNE.[E]	1x2PCA [N-Term]	0.0140633	0.00194691	1	1	1	Q9Y673	Q9Y673 [55-76]		1	2549.29	High	High	0.001171	0.00694	1.33
FALSE	High	[E].MAAVMGFSGFGSTKKSY.[-]	1x2PCA [N-Term]	0.0144269	0.00194691	1	1	1	Q96NC0	Q96NC0 [183-199]		0	1857.87	High	High	0.001171	0.007107	1.68
FALSE	High	[E].KHFYTFTNE.[H]	1x2PCA [N-Term]	0.0137069	0.00194691	1	1	2	Q9Y2L1	Q9Y2L1 [118-126]		0	1275.58	High	High	0.001125	0.00677	1.55
FALSE	High	[E].FNPVQQPQLNE.[K]	1x2PCA [N-Term]	0.0147976	0.00194691	1	1	1	Q9Y2W2	Q9Y2W2 [65-75]		0	1402.67	High	High	0.001171	0.007263	1.9
FALSE	High	[E].VLNMLKE.[S]	1x2PCA [N-Term]	0.0133577	0.00194691	1	1	2	Q92896	Q92896 [1050-1056]		0	935.502	High	High	0.001125	0.006611	1.65
FALSE	High	[E].LQAQIAFLQGERKGQE.[N]	1x2PCA [N-Term]	0.0134965	0.00194691	1	1	1	O43815	O43815 [77-92]		1	1905	High	High	0.001125	0.006666	2.83
FALSE	High	[E].LRSRIVSGIITPIHE.[Q]	1x2PCA [N-Term]	0.0138486	0.00194691	1	1	1	Q92530	Q92530 [130-144]		0	1780.02	High	High	0.001125	0.006836	2.82
FALSE	High	[E].VIKAYGFSCDGE.[G]	1xCarbamidomethyl [C9]; 1x2PCA [N-Term]	0.013427	0.00194691	1	1	1	Q99622	Q99622 [65-76]		1	1434.64	High	High	0.001125	0.006652	1.52
FALSE	High	[E].VVAVLKKSLE.[G]	1x2PCA [N-Term]	0.0138486	0.00194691	1	1	1	P35249	P35249 [58-67]		0	1174.72	High	High	0.001125	0.00683	1.93
FALSE	High	[E].AIKANCSDNE.[F]	1xCarbamidomethyl [C6]; 1x2PCA [N-Term]	0.0148726	0.00194691	1	1	1	Q16891	Q16891 [598-607]		1	1210.52	High	High	0.001171	0.007322	1.44
FALSE	High	[E].AALQIFKNTGSKIEE.[D]	1x2PCA [N-Term]	0.0145743	0.00194691	1	1	1	Q9NTI5	Q9NTI5 [687-701]		1	1737.92	High	High	0.001171	0.007181	1.73
FALSE	High	[E].NRLIPTELRRE.[A]	1x2PCA [N-Term]	0.0136365	0.00194691	1	1	2	Q96G21	Q96G21 [39-49]		1	1485.83	High	High	0.001125	0.006723	2.59
FALSE	High	[E].LCRVLLDNVE.[N]	1xCarbamidomethyl [C2]; 1x2PCA [N-Term]	0.0144269	0.00194691	1	1	1	Q93009	Q93009 [299-308]		1	1319.68	High	High	0.001171	0.007084	2.34
FALSE	High	[E].SYAFNMKSAVEDE.[G]	1xOxidation [M6]; 1x2PCA [N-Term]	0.0139915	0.00194691	1	1	1	P0DMV9	P0DMV9 [544-556]		2	1595.67	High	High	0.001125	0.006892	1.97
FALSE	High	[E].HFDDTVVCLD.[T]	1xCarbamidomethyl [C8]; 1x2PCA [N-Term]	0.0133577	0.00194691	1	1	2	Q00839	Q00839 [282-291]		2	1309.55	High	High	0.001125	0.00662	2.24
FALSE	High	[E].LGYIPKSKWE.[M]	1x2PCA [N-Term]	0.0136365	0.00194691	1	1	1	P49750	P49750 [2037-2046]		0	1309.69	High	High	0.001125	0.006745	1.99
FALSE	High	[-].MSNRVVCRE.[A]	1xCarbamidomethyl [C7]; 1xMet-loss+Acetyl [N-Term]	0.0141354	0.00194691	1	1	1	Q9Y316	Q9Y316 [1-9]	Q9Y316 1xMet-loss+Acetyl [N-Term]	0	1061.52	High	High	0.001171	0.006977	1.77
FALSE	High	[E].KDQDGGRKLTPQGQRD.[L]	1x2PCA [N-Term]	0.0136365	0.00194691	1	1	1	P39019	P39019 [115-130]		2	1887.94	High	High	0.001125	0.006734	2.61
FALSE	High	[E].MAPVCAVVGGILAQE.[I]	1xCarbamidomethyl [C5]; 1x2PCA [N-Term]	0.0135664	0.00194691	1	1	1	Q9UBE0	Q9UBE0 [299-313]		0	1603.8	High	High	0.001125	0.006695	1.75
FALSE	High	[E].IMVGSMFQAEIPVGICRYKE.[N]	1xCarbamidomethyl [C16]; 1x2PCA [N-Term]	0.0147976	0.00194691	1	1	1	Q8N108	Q8N108 [182-201]		1	2417.18	High	High	0.001171	0.007287	1.72
FALSE	High	[E].KISKGANPVE.[I]		0.0134965	0.00194691	1	1	1	P10809	P10809 [130-139]		0	1042.59	High	High	0.001125	0.00668	1.96
FALSE	High	[E].RGVAVLCTE.[-]	1xCarbamidomethyl [C7]; 1x2PCA [N-Term]	0.0148726	0.00194691	1	1	1	Q14204	Q14204 [4638-4646]		0	1093.55	High	High	0.001171	0.007294	2.21
FALSE	High	[E].EEPVKKIME.[K]	1x2PCA [N-Term]	0.0139915	0.00194691	1	1	2	Q14103	Q14103 [233-241]		2	1191.61	High	High	0.001125	0.006892	2.55
FALSE	High	[E].AKQALKNMGE.[I]	1x2PCA [N-Term]	0.013427	0.00194691	1	1	1	P52758	P52758 [55-64]		0	1178.6	High	High	0.001125	0.006636	1.87
FALSE	High	[E].FLRPAVQQLD.[S]	1x2PCA [N-Term]	0.0135664	0.00194691	1	1	2	O95295	O95295 [32-41]		0	1275.68	High	High	0.001125	0.006709	2.04
FALSE	High	[-].MANQVNGNAVQLKEE.[E]	1xMet-loss+Acetyl [N-Term]	0.0147229	0.00194691	1	1	1	O43390	O43390 [1-15]	O43390 1xMet-loss+Acetyl [N-Term]	1	1555.77	High	High	0.001171	0.007225	1.34
FALSE	High	[E].LVQVQTLMDNMTLE.[R]	1x2PCA [N-Term]	0.013427	0.00194691	1	1	1	Q15075	Q15075 [230-243]		1	1723.84	High	High	0.001125	0.006641	1.09
FALSE	High	[E].ITGPDNKGIYKGDRE.[S]	1x2PCA [N-Term]	0.0132887	0.00194691	1	1	1	Q15363	Q15363 [61-75]		2	1751.87	High	High	0.001075	0.006572	1.59
FALSE	High	[E].KTSSAFVGKTPE.[A]	1x2PCA [N-Term]	0.0139915	0.00194691	1	1	2	Q99460	Q99460 [302-313]		0	1340.68	High	High	0.001125	0.006902	1.37
FALSE	High	[D].VLRADRTTAAHGLE.[L]	1x2PCA [N-Term]	0.0147976	0.00194691	1	1	1	P08243	P08243 [402-415]		1	1598.84	High	High	0.001171	0.007257	2.16
FALSE	High	[E].LGRLKLVLLE.[L]	1x2PCA [N-Term]	0.0135664	0.00194691	1	1	2	P48556	P48556 [116-125]		0	1242.79	High	High	0.001125	0.006701	1.24
FALSE	High	[E].AWDYGQGFVNE.[E]	1x2PCA [N-Term]	0.013427	0.00194691	1	1	1	P00387	P00387 [245-255]		1	1374.57	High	High	0.001125	0.006651	1.74
FALSE	High	[E].FSGKPAARKALDRCSE.[G]	1xCarbamidomethyl [C14]	0.0139915	0.00194691	1	1	1	Q15233	Q15233 [195-210]		1	1792.91	High	High	0.001125	0.00689	1.9
FALSE	High	[E].AQRAQFLVE.[K]		0.0142079	0.00194691	1	1	1	Q99623	Q99623 [207-215]		0	1061.57	High	High	0.001171	0.006995	2.36
FALSE	High	[E].VRHLKTKPSDEE.[M]	1x2PCA [N-Term]	0.0145743	0.00194691	1	1	1	P07108	P07108 [13-24]		2	1527.79	High	High	0.001171	0.007152	2
FALSE	High	[E].TRDGQVINE.[T]		0.0137069	0.00194691	1	1	2	P08670	P08670 [449-457]		1	1031.51	High	High	0.001125	0.006769	2.57
FALSE	High	[E].QGPILTKHGKNPVME.[L]	1x2PCA [N-Term]	0.0142079	0.00194691	1	1	1	Q12906	Q12906 [517-531]		0	1737.91	High	High	0.001171	0.007012	3.6
FALSE	High	[E].TYTDYVIPCFD.[S]	1xCarbamidomethyl [C9]; 1x2PCA [N-Term]	0.013427	0.00194691	1	1	1	P42704	P42704 [476-486]		1	1482.62	High	High	0.001125	0.006642	1.89
FALSE	High	[D].VIGRSLIIDE.[G]	1x2PCA [N-Term]	0.0138486	0.00194691	1	1	1	O14618	O14618 [193-202]		1	1203.67	High	High	0.001125	0.006824	1.38
FALSE	High	[E].IRQRFIDFFKRNE.[H]	1x2PCA [N-Term]	0.0145743	0.00194691	1	1	2	P49588	P49588 [10-22]		1	1857.99	High	High	0.001171	0.007183	2.87
FALSE	High	[-].MSAGGPCPAAAGGGPGGASCSVGAPGGVSMFRWLE.[V]	2xCarbamidomethyl [C7; C20]; 1xMet-loss+Acetyl [N-Term]	0.0138486	0.00194691	1	1	1	Q9HD26	Q9HD26 [1-35]	Q9HD26 1xMet-loss+Acetyl [N-Term]	0	3174.42	High	High	0.001125	0.006848	1.85
FALSE	High	[E].VLSKLSTLVE.[T]	1x2PCA [N-Term]	0.0145743	0.00194691	1	1	1	P53041	P53041 [219-228]		0	1177.68	High	High	0.001171	0.007175	1.7
FALSE	High	[E].AHQLFLEPE.[V]	1x2PCA [N-Term]	0.0142079	0.00194691	1	1	3	P39748	P39748 [279-287]		1	1172.57	High	High	0.001171	0.006993	2.26
FALSE	High	[E].FLYDKLRE.[Q]	1x2PCA [N-Term]	0.0147976	0.00194691	1	1	3	O94979	O94979 [1152-1159]		1	1172.61	High	High	0.001171	0.007271	2.24
FALSE	High	[E].MLNLYIENE.[G]	1x2PCA [N-Term]	0.0145005	0.00194691	1	1	5	P34932	P34932 [593-601]		1	1227.57	High	High	0.001171	0.007126	1.85
FALSE	High	[E].ALFFNMGQCCCAGSRTFVEE.[S]	3xCarbamidomethyl [C9; C10; C11]; 1x2PCA [N-Term]	0.0138486	0.00194691	1	1	1	P30837	P30837 [310-329]		1	2473.02	High	High	0.001125	0.006839	1.4
FALSE	High	[E].TVAKTGMILLAGE.[I]	1x2PCA [N-Term]	0.0145005	0.00194691	1	1	1	P31153	P31153 [58-70]		0	1392.76	High	High	0.001171	0.00712	1.97
FALSE	High	[E].GSVDPIRDIE.[I]		0.0139915	0.00194691	1	1	1	Q9NTK5	Q9NTK5 [137-146]		2	1100.56	High	High	0.001125	0.006892	2.65
FALSE	High	[E].GLILQLVGDAVHPQFKE.[I]	1x2PCA [N-Term]	0.0151756	0.00204456	1	1	3	Q96AB3	Q96AB3 [163-179]		1	1953.06	High	High	0.001215	0.007457	1.85
FALSE	High	[E].TTPKAVVSPPKFVFGSE.[S]	1x2PCA [N-Term]	0.0153287	0.00204456	1	1	1	P49792	P49792 [2503-2519]		0	1880	High	High	0.001215	0.007531	2.9
FALSE	High	[D].LLIYTDKDLVVPE.[K]	1x2PCA [N-Term]	0.0153287	0.00204456	1	1	2	Q13257	Q13257 [153-165]		2	1606.87	High	High	0.001215	0.007522	2.2
FALSE	High	[E].SYCVRAFADAME.[V]	1xCarbamidomethyl [C3]; 1x2PCA [N-Term]	0.0150994	0.00204456	1	1	3	P50991	P50991 [448-459]		1	1508.63	High	High	0.001215	0.007421	2.08
FALSE	High	[E].AIRTNYNDRYDE.[I]		0.015252	0.00204456	1	1	1	P62424	P62424 [221-232]		2	1529.7	High	High	0.001215	0.007502	2.05
FALSE	High	[E].HLQRVGHFDPVTRSPLTQE.[Q]	1x2PCA [N-Term]	0.0153287	0.00204456	1	1	1	Q9UNE7	Q9UNE7 [260-278]		1	2306.18	High	High	0.001215	0.007514	2.47
FALSE	High	[E].WVTPKEFRE.[I]		0.0159528	0.00204456	1	1	1	P09874	P09874 [333-341]		1	1191.62	High	High	0.001215	0.0078	2.09
FALSE	High	[E].NIVYLTNSLE.[L]	1x2PCA [N-Term]	0.0158738	0.00204456	1	1	1	Q9P2J5	Q9P2J5 [1023-1032]		0	1254.64	High	High	0.001215	0.007785	1.27
FALSE	High	[D].SYVRPCTLVRICDE.[C]	2xCarbamidomethyl [C6; C12]; 1x2PCA [N-Term]	0.015252	0.00204456	1	1	1	Q7RTV0	Q7RTV0 [35-48]		1	1856.88	High	High	0.001215	0.007472	2.45
FALSE	High	[E].TGKIFKKE.[K]	1x2PCA [N-Term]	0.0157166	0.00204456	1	1	1	Q9UQ80	Q9UQ80 [60-67]		0	1039.59	High	High	0.001215	0.007717	1.46
FALSE	High	[E].EKLNATNIE.[L]	1x2PCA [N-Term]	0.0158738	0.00204456	1	1	2	P28066	P28066 [208-216]		1	1120.56	High	High	0.001215	0.007773	1.73
FALSE	High	[E].TTTQGLDGLSE.[R]	1x2PCA [N-Term]	0.0157951	0.00204456	2	2	1	P04075; P09972	P04075 [123-133]; P09972 [123-133]		1	1210.56	High	High	0.001215	0.007758	1.86
FALSE	High	[E].IIIEERPGQE.[L]	1x2PCA [N-Term]	0.015483	0.00204456	1	1	1	Q9BV20	Q9BV20 [295-304]		2	1272.66	High	High	0.001215	0.007581	2.37
FALSE	High	[E].LINSGHSDAATIAE.[W]	1x2PCA [N-Term]	0.0157166	0.00204456	1	1	1	Q01082	Q01082 [1765-1778]		1	1487.71	High	High	0.001215	0.007719	1.88
FALSE	High	[E].LKGLLGLPEEE.[T]	1x2PCA [N-Term]	0.0156385	0.00204456	1	1	1	Q12972	Q12972 [150-160]		2	1286.7	High	High	0.001215	0.007683	1.72
FALSE	High	[E].IYVTPGVQPPPPQMGE.[I]	1x2PCA [N-Term]	0.0150235	0.00204456	1	1	1	Q14676	Q14676 [2001-2016]		0	1798.88	High	High	0.001215	0.007382	2.01
FALSE	High	[E].IGLWFHPE.[E]	1x2PCA [N-Term]	0.0159528	0.00204456	1	1	1	P15531	P15531 [130-137]		0	1087.54	High	High	0.001215	0.007798	2.19
FALSE	High	[E].FALLRSCQE.[V]	1xCarbamidomethyl [C7]; 1x2PCA [N-Term]	0.015252	0.00204456	1	1	1	O43505	O43505 [176-184]		0	1212.58	High	High	0.001215	0.007493	2.18
FALSE	High	[E].AKASGGFGKE.[S]	1x2PCA [N-Term]	0.0151756	0.00204456	1	1	1	Q9UQ13	Q9UQ13 [28-37]		0	1040.52	High	High	0.001215	0.007451	1.72
FALSE	High	[E].KALTDYRAE.[L]	1x2PCA [N-Term]	0.0153287	0.00204456	1	1	1	O00231	O00231 [304-312]		1	1155.58	High	High	0.001215	0.007529	2.44
FALSE	High	[E].KANKIVKLKHFE.[K]	1x2PCA [N-Term]	0.0151756	0.00204456	1	1	1	Q9Y2X3	Q9Y2X3 [37-48]		0	1543.91	High	High	0.001215	0.007432	1.81
FALSE	High	[E].TFYPISPIIDLHE.[C]	1x2PCA [N-Term]	0.015483	0.00204456	1	1	2	Q9BZE1	Q9BZE1 [255-267]		1	1633.83	High	High	0.001215	0.007604	1.52
FALSE	High	[E].IAMAVTAWEKGLE.[S]	1x2PCA [N-Term]	0.0151756	0.00204456	1	1	1	P56192	P56192 [233-245]		1	1507.76	High	High	0.001215	0.007438	1.55
FALSE	High	[E].ALCDPTVASRLSDTKAAGE.[V]	1xCarbamidomethyl [C3]; 1x2PCA [N-Term]	0.0157166	0.00204456	1	1	1	Q9BRX2	Q9BRX2 [256-274]		2	2050.99	High	High	0.001215	0.0077	2.3
FALSE	High	[E].TLVYLTHLDYVDTE.[R]	1x2PCA [N-Term]	0.0156385	0.00204456	1	1	1	O14980	O14980 [460-473]		2	1770.86	High	High	0.001215	0.007677	1.39
FALSE	High	[E].GSVDPIRDIE.[I]	1x2PCA [N-Term]	0.0151756	0.00204456	1	1	1	Q9NTK5	Q9NTK5 [137-146]		2	1189.58	High	High	0.001215	0.00745	2.61
FALSE	High	[E].TLKDTAPVLE.[G]	1x2PCA [N-Term]	0.0150235	0.00204456	1	1	1	O95202	O95202 [524-533]		1	1175.63	High	High	0.001215	0.007378	2.17
FALSE	High	[E].RQPMYSRE.[H]	1x2PCA [N-Term]	0.0157951	0.00204456	1	1	1	Q9P2N5	Q9P2N5 [427-434]		0	1155.54	High	High	0.001215	0.007733	2
FALSE	High	[E].RLALQALTE.[K]	1x2PCA [N-Term]	0.0154057	0.00204456	1	1	3	Q07065	Q07065 [346-354]		0	1103.62	High	High	0.001215	0.007549	2.24
FALSE	High	[E].YLKISKE.[I]	1x2PCA [N-Term]	0.0150235	0.00204456	1	1	1	Q01518	Q01518 [58-64]		0	969.54	High	High	0.001215	0.007392	2.21
FALSE	High	[E].HGFDNCLRKD.[T]	1xCarbamidomethyl [C6]; 1x2PCA [N-Term]	0.015483	0.00204456	1	1	1	O43396	O43396 [144-153]		1	1350.6	High	High	0.001215	0.007604	1.42
FALSE	High	[E].IFGPVMSILSFDTE.[A]	1x2PCA [N-Term]	0.0156385	0.00204456	1	1	1	P49189	P49189 [392-405]		1	1644.8	High	High	0.001215	0.007662	1.85
FALSE	High	[E].ALIQNLVKHLPE.[Q]	1x2PCA [N-Term]	0.0159528	0.00204456	1	1	1	O60879	O60879 [746-757]		0	1463.84	High	High	0.001215	0.007816	1.78
FALSE	High	[E].NWNMFVGSQATNYGE.[D]	1x2PCA [N-Term]	0.0158738	0.00204456	1	1	1	Q15293	Q15293 [308-322]		0	1806.75	High	High	0.001215	0.007764	1.48
FALSE	High	[E].SATYVPVAPPTPAWQPE.[I]	1x2PCA [N-Term]	0.015252	0.00204456	1	1	2	Q6PKG0	Q6PKG0 [293-309]		0	1899.93	High	High	0.001215	0.007477	1.2
FALSE	High	[E].FAPLGTGGGLYHFRDQILAGSPE.[A]	1x2PCA [N-Term]	0.0158738	0.00204456	1	1	1	Q96IJ6	Q96IJ6 [86-108]		1	2492.24	High	High	0.001215	0.007778	1.72
FALSE	High	[D].TLGLLRQE.[A]	1x2PCA [N-Term]	0.0155606	0.00204456	1	1	1	Q9BWU0	Q9BWU0 [440-447]		0	1018.57	High	High	0.001215	0.00762	1.96
FALSE	High	[E].LYRQYFEE.[I]	1x2PCA [N-Term]	0.0155606	0.00204456	1	1	2	Q9HCD5	Q9HCD5 [180-187]		1	1236.57	High	High	0.001215	0.007627	2.45
FALSE	High	[E].VFKLLECPHLNVRKAAHE.[A]	1xCarbamidomethyl [C7]; 1x2PCA [N-Term]	0.0158738	0.00204456	1	1	1	Q8TEX9	Q8TEX9 [702-719]		1	2250.2	High	High	0.001215	0.007787	3.67
FALSE	High	[D].ILAIDKSLTPVTLVLAE.[D]	1x2PCA [N-Term]	0.0151756	0.00204456	1	1	3	O00273	O00273 [49-65]		1	1885.1	High	High	0.001215	0.007444	1.62
FALSE	High	[E].ALQKALEPTGQSGEAVKE.[L]	1x2PCA [N-Term]	0.0159528	0.00204456	1	1	1	Q8WX92	Q8WX92 [522-539]		2	1945	High	High	0.001215	0.007806	2.53
FALSE	High	[E].GWLAGYQMNFE.[T]	1x2PCA [N-Term]	0.0153287	0.00204456	1	1	1	P21796	P21796 [148-158]		0	1404.6	High	High	0.001215	0.007524	1.62
FALSE	High	[-].MQAFLKGTSISTKPPLTKDRGVAASAGSSGE.[N]	1xAcetyl [N-Term]	0.0159528	0.00204456	1	1	1	P35249	P35249 [1-31]	P35249 1xAcetyl [N-Term]	1	3134.62	High	High	0.001215	0.00782	3.43
FALSE	High	[E].LDSGFRLLNLKND.[S]	1x2PCA [N-Term]	0.0157166	0.00204456	1	1	2	Q15631	Q15631 [177-189]		1	1593.84	High	High	0.001215	0.007717	1.92
FALSE	High	[E].ILDKKVE.[KR]	1x2PCA [N-Term]	0.015252	0.00204456	1	3	2	P08238	P08238 [570-576]		1	933.54	High	High	0.001215	0.007488	1.99
FALSE	High	[E].NVNVIISTYGEGE.[S]	1x2PCA [N-Term]	0.0154057	0.00204456	1	1	1	P13639	P13639 [184-196]		1	1483.71	High	High	0.001215	0.007547	2.13
FALSE	High	[E].RLSHFRCE.[L]	1xCarbamidomethyl [C7]; 1x2PCA [N-Term]	0.0156385	0.00204456	1	1	1	P06865	P06865 [499-506]		0	1193.56	High	High	0.001215	0.007661	2.06
FALSE	High	[E].YRRQLQSKSIE.[L]	1x2PCA [N-Term]	0.0157951	0.00204456	1	1	1	P07197	P07197 [320-330]		0	1496.8	High	High	0.001215	0.007741	2.34
FALSE	High	[E].KGSSEQAE.[S]	1x2PCA [N-Term]	0.0156385	0.00204456	1	1	1	Q12906	Q12906 [54-61]		1	924.406	High	High	0.001215	0.007667	2.31
FALSE	High	[E].LEQQFDFLKD.[L]	1x2PCA [N-Term]	0.0150235	0.00204456	1	1	1	Q14919	Q14919 [76-85]		2	1371.66	High	High	0.001215	0.007387	1.63
FALSE	High	[E].FTKIQTLTSSVRE.[S]	1x2PCA [N-Term]	0.0154057	0.00204456	1	1	2	P16435	P16435 [54-66]		0	1598.85	High	High	0.001215	0.007555	2.1
FALSE	High	[E].AYALMAHAMEE.[V]	1xOxidation [M9]; 1x2PCA [N-Term]	0.0159528	0.00204456	1	1	2	Q07666	Q07666 [240-250]		1	1341.56	High	High	0.001215	0.007818	2
FALSE	High	[E].LEKLQPSFE.[A]	1x2PCA [N-Term]	0.0155606	0.00204456	1	1	1	Q9UPN3	Q9UPN3 [5941-5949]		1	1179.6	High	High	0.001215	0.007618	1.98
FALSE	High	[E].VRQGLKAYSSWPTYPQLYVSGE.[L]	1x2PCA [N-Term]	0.0158738	0.00204456	1	1	1	O76003	O76003 [187-208]		0	2618.3	High	High	0.001215	0.007767	1.99
FALSE	High	[E].TQAELPRGSIPRSLE.[V]		0.0158738	0.00204456	1	1	1	Q14566	Q14566 [211-225]		1	1653.89	High	High	0.001215	0.007795	2.81
FALSE	High	[E].LVFTLGDCDVIQALD.[L]	1xCarbamidomethyl [C8]; 1x2PCA [N-Term]	0.0159528	0.00204456	1	1	2	Q14318	Q14318 [143-157]		2	1767.86	High	High	0.001215	0.007829	1.42
FALSE	High	[E].FQHIIPISAVTGEGIEE.[L]	1x2PCA [N-Term]	0.0156385	0.00204456	1	1	1	A4D1E9	A4D1E9 [318-334]		2	1928.98	High	High	0.001215	0.007686	1.73
FALSE	High	[E].LEARIDAVNAE.[T]	1x2PCA [N-Term]	0.015252	0.00204456	1	1	1	O75439	O75439 [438-448]		2	1289.65	High	High	0.001215	0.007476	2.19
FALSE	High	[E].FQDAYVLLSE.[K]		0.0151756	0.00204456	1	1	2	P10809	P10809 [239-248]		1	1184.58	High	High	0.001215	0.007455	1.92
FALSE	High	[E].MSSSTLNLVVAGAPKSQIVMLE.[A]	1x2PCA [N-Term]	0.0150235	0.00204456	1	1	1	Q8TCS8	Q8TCS8 [209-230]		0	2364.23	High	High	0.001171	0.007363	1.87
FALSE	High	[E].DLRLLLE.[T]	1x2PCA [N-Term]	0.0158738	0.00204456	1	1	2	O00567	O00567 [75-81]		1	960.551	High	High	0.001215	0.007766	2.26
FALSE	High	[E].TNSQDRPVDD.[V]	1x2PCA [N-Term]	0.0150235	0.00204456	1	1	1	Q9Y3C6	Q9Y3C6 [147-156]		2	1235.53	High	High	0.001215	0.007382	1.92
FALSE	High	[E].QLLQDPKLSQNKQALE.[G]	1x2PCA [N-Term]	0.0150994	0.00204456	1	1	1	P12081	P12081 [282-297]		1	1942.04	High	High	0.001215	0.007423	2.82
FALSE	High	[E].LALAKGITEE.[C]	1x2PCA [N-Term]	0.0151756	0.00204456	1	1	2	Q9UKV3	Q9UKV3 [536-545]		1	1133.62	High	High	0.001215	0.00744	2.57
FALSE	High	[E].IKSFPLHFDE.[N]	1x2PCA [N-Term]	0.0157951	0.00204456	1	1	2	Q96HE7	Q96HE7 [351-360]		1	1321.66	High	High	0.001215	0.007736	2.45
FALSE	High	[E].LLTRSGDYYRFLSE.[M]	1x2PCA [N-Term]	0.015252	0.00204456	1	1	2	P15924	P15924 [1006-1019]		1	1808.9	High	High	0.001215	0.007487	2.15
FALSE	High	[E].LVSGGRSVRFSE.[A]	1x2PCA [N-Term]	0.015252	0.00204456	1	1	2	P33993	P33993 [668-679]		0	1382.72	High	High	0.001215	0.007475	2.39
FALSE	High	[E].DYYTRPVNLTE.[V]	1x2PCA [N-Term]	0.0156385	0.00204456	1	1	2	Q9UJW0	Q9UJW0 [231-241]		1	1459.69	High	High	0.001215	0.007662	1.91
FALSE	High	[E].LDLRSIKE.[V]	1x2PCA [N-Term]	0.0155606	0.00204456	1	1	1	P20810	P20810 [307-314]		1	1062.59	High	High	0.001215	0.007616	2.12
FALSE	High	[E].IGPDGRVTGE.[A]	1x2PCA [N-Term]	0.0159528	0.00204456	3	3	2	P31943; P52597; P55795	P31943 [321-330]; P52597 [321-330]; P55795 [321-330]		1	1089.53	High	High	0.001215	0.007834	2.54
FALSE	High	[E].IFTAGAGTGEVE.[V]	1x2PCA [N-Term]	0.0153287	0.00204456	1	1	2	P21333	P21333 [406-417]		1	1240.58	High	High	0.001215	0.007536	1.31
FALSE	High	[E].TAAATLLLQGEEE.[G]	1x2PCA [N-Term]	0.0156385	0.00204456	1	1	2	Q00577	Q00577 [306-318]		2	1434.71	High	High	0.001215	0.007662	1.46
FALSE	High	[E].LIKFCRE.[A]	1xCarbamidomethyl [C5]; 1x2PCA [N-Term]	0.0155606	0.00204456	1	1	2	P55145	P55145 [60-66]		0	1054.55	High	High	0.001215	0.007622	2.17
FALSE	High	[D].NARQSAERNSNLVGAAHEE.[L]	1x2PCA [N-Term]	0.0153287	0.00204456	1	1	1	P02545	P02545 [273-291]		2	2142.01	High	High	0.001215	0.007519	2.32
FALSE	High	[E].YAQFASQTCE.[F]	1xCarbamidomethyl [C9]; 1x2PCA [N-Term]	0.0151756	0.00204456	1	1	1	P55265	P55265 [511-520]		0	1293.52	High	High	0.001215	0.007461	2.09
FALSE	High	[E].QQQAYRPE.[M]	1x2PCA [N-Term]	0.015252	0.00204456	1	1	3	Q9BUJ2	Q9BUJ2 [133-140]		0	1108.52	High	High	0.001215	0.00749	2.57
FALSE	High	[D].MKVRKSSTPEE.[V]	1x2PCA [N-Term]	0.0154057	0.00204456	1	1	1	P23528	P23528 [18-28]		1	1380.69	High	High	0.001215	0.007558	1.46
FALSE	High	[E].TAAACVEK.[-]	1xCarbamidomethyl [C5]; 1x2PCA [N-Term]	0.0158738	0.00204456	1	1	1	Q15631	Q15631 [221-228]		1	938.44	High	High	0.001215	0.007777	2.23
FALSE	High	[E].GKPYVTKEE.[L]	1x2PCA [N-Term]	0.015483	0.00204456	1	1	1	Q13813	Q13813 [2420-2428]		1	1139.57	High	High	0.001215	0.007589	1.86
FALSE	High	[E].SVVKNCGQTVHDE.[V]	1xCarbamidomethyl [C6]; 1x2PCA [N-Term]	0.0156385	0.00204456	1	1	1	O14964	O14964 [70-82]		1	1561.71	High	High	0.001215	0.007674	1.89
FALSE	High	[D].RALIVVPYAE.[G]	1x2PCA [N-Term]	0.0150994	0.00204456	1	1	1	Q05519	Q05519 [103-112]		0	1219.68	High	High	0.001215	0.007398	2.03
FALSE	High	[E].LLALASIYDGDE.[F]	1x2PCA [N-Term]	0.0156385	0.00204456	1	1	1	Q9UBS8	Q9UBS8 [13-24]		2	1368.67	High	High	0.001215	0.007686	2.2
FALSE	High	[D].VSVAVSTPAGLITPIVFNAHIKGVE.[T]	1x2PCA [N-Term]	0.015483	0.00204456	1	1	1	P10515	P10515 [511-535]		0	2608.45	High	High	0.001215	0.007589	2.32
FALSE	High	[E].HLAFKGTKNRPGSALE.[K]	1x2PCA [N-Term]	0.0151756	0.00204456	1	1	1	P31930	P31930 [95-110]		0	1814.97	High	High	0.001215	0.007452	4.14
FALSE	High	[E].RGLLKTLQKLDE.[Y]	1x2PCA [N-Term]	0.0159528	0.00204456	1	1	1	Q9Y696	Q9Y696 [142-153]		1	1502.87	High	High	0.001215	0.007812	3.07
FALSE	High	[E].IARLQHAAE.[L]	1x2PCA [N-Term]	0.0151756	0.00204456	1	1	3	Q8WUM4	Q8WUM4 [274-282]		0	1097.59	High	High	0.001215	0.007467	2.11
FALSE	High	[E].LLGQYMIDAGTE.[F]	1x2PCA [N-Term]	0.015483	0.00204456	1	1	1	Q9Y371	Q9Y371 [96-107]		1	1399.66	High	High	0.001215	0.007584	1.93
FALSE	High	[E].AAVQDRLNE.[Q]	1x2PCA [N-Term]	0.0150235	0.00204456	1	1	2	Q96CS3	Q96CS3 [45-53]		1	1104.54	High	High	0.001171	0.007366	2.66
FALSE	High	[E].KRDPHLACVAYE.[R]	1xCarbamidomethyl [C8]	0.0158738	0.00204456	1	2	1	Q00610	Q00610 [911-922]		1	1458.72	High	High	0.001215	0.007792	2.46
FALSE	High	[E].IFNKATLE.[V]	1x2PCA [N-Term]	0.015483	0.00204456	1	1	1	Q9NQT4	Q9NQT4 [70-77]		0	1024.55	High	High	0.001215	0.007578	2.11
FALSE	High	[E].TKMLSQPYLLDPSITLGQYVQPQGVSVVD.[F]	1x2PCA [N-Term]	0.0150994	0.00204456	1	1	1	P43897	P43897 [281-309]		1	3265.68	High	High	0.001215	0.007425	1.88
FALSE	High	[E].IYLFSLPIKE.[S]		0.0153287	0.00204456	1	1	1	P15880	P15880 [81-90]		0	1222.71	High	High	0.001215	0.007516	1.76
FALSE	High	[E].AAARLLTVPFE.[K]	1x2PCA [N-Term]	0.0156385	0.00204456	1	1	1	O95336	O95336 [243-253]		0	1276.7	High	High	0.001215	0.007655	2.32
FALSE	High	[E].ADISAHE.[D]	1x2PCA [N-Term]	0.0151756	0.00204456	1	1	2	Q13813	Q13813 [1705-1711]		1	831.363	High	High	0.001215	0.007441	1.66
FALSE	High	[E].GFPTIYFAPSGDKKNPVKFE.[G]		0.0157166	0.00204456	1	1	1	P13667	P13667 [599-618]		1	2242.15	High	High	0.001215	0.007701	3.57
FALSE	High	[D].LVRGLCKFFE.[G]	1xCarbamidomethyl [C6]; 1x2PCA [N-Term]	0.0150235	0.00204456	1	1	1	P55060	P55060 [389-398]		0	1357.71	High	High	0.001215	0.007394	2.24
FALSE	High	[E].VILWDHKIPE.[D]	1x2PCA [N-Term]	0.015483	0.00204456	1	1	2	Q9NX62	Q9NX62 [143-152]		1	1338.72	High	High	0.001215	0.007597	1.88
FALSE	High	[E].LSQLDPASSRSH.[-]	1x2PCA [N-Term]	0.015483	0.00204456	1	1	1	Q86VR2	Q86VR2 [455-466]		1	1386.68	High	High	0.001215	0.007587	1.57
FALSE	High	[-].MATKIDKE.[A]	1xMet-loss+Acetyl [N-Term]	0.015252	0.00204456	1	1	2	Q14019	Q14019 [1-8]	Q14019 1xMet-loss+Acetyl [N-Term]	1	846.457	High	High	0.001215	0.007471	2.15
FALSE	High	[E].NCYFPMFVSQSALE.[K]	1xCarbamidomethyl [C2]; 1x2PCA [N-Term]	0.0153287	0.00204456	1	1	2	P07814	P07814 [1075-1088]		0	1781.77	High	High	0.001215	0.007515	1.41
FALSE	High	[E].LRKGGDPKYAHLNMD.[L]	1x2PCA [N-Term]	0.0155606	0.00204456	1	1	1	Q07666	Q07666 [212-226]		1	1803.9	High	High	0.001215	0.00764	3.07
FALSE	High	[E].FGEKWE.[L]	1x2PCA [N-Term]	0.0150235	0.00204456	1	1	2	P26639	P26639 [526-531]		1	884.394	High	High	0.001171	0.007368	2.3
FALSE	High	[E].VVARNHDHQE.[I]	1x2PCA [N-Term]	0.0165949	0.00214704	1	1	1	O75607	O75607 [84-93]		1	1293.61	High	High	0.001262	0.008121	1.76
FALSE	High	[E].HCLVGVKGNPQGFNQGLDCDVIVAE.[V]	2xCarbamidomethyl [C2; C19]; 1x2PCA [N-Term]	0.0166764	0.00214704	1	1	1	Q86U44	Q86U44 [482-506]		2	2815.33	High	High	0.001262	0.00818	2.21
FALSE	High	[E].IIAMSTTGDKILD.[T]	1x2PCA [N-Term]	0.0161915	0.00214704	1	1	1	P08397	P08397 [53-65]		1	1466.76	High	High	0.001262	0.007918	1.99
FALSE	High	[D].MSKFATGITPFEFE.[N]	1x2PCA [N-Term]	0.0164327	0.00214704	1	1	1	Q6NZY4	Q6NZY4 [663-676]		1	1693.79	High	High	0.001262	0.008043	1.69
FALSE	High	[D].AMPFTLRAFEDE.[K]	1x2PCA [N-Term]	0.0166764	0.00214704	1	1	2	Q9UQ80	Q9UQ80 [275-286]		2	1515.69	High	High	0.001262	0.008169	1.45
FALSE	High	[E].VYRGKLIE.[A]	1x2PCA [N-Term]	0.0165949	0.00214704	1	1	2	P62318	P62318 [27-34]		0	1066.6	High	High	0.001262	0.008112	2.32
FALSE	High	[E].AESDIFSIRE.[V]	1x2PCA [N-Term]	0.016352	0.00214704	1	1	1	Q07021	Q07021 [199-208]		2	1255.6	High	High	0.001262	0.008016	2.73
FALSE	High	[E].LLGHPSFQVKE.[L]	1x2PCA [N-Term]	0.0166764	0.00214704	1	1	1	Q9BVI4	Q9BVI4 [106-116]		0	1343.71	High	High	0.001262	0.008146	2.8
FALSE	High	[E].SQVAGTPMFVVKAYLPVNE.[S]		0.0165137	0.00214704	1	1	1	P13639	P13639 [774-792]		0	2050.07	High	High	0.001262	0.008081	2.51
FALSE	High	[E].LHKTHRGLSPAQAD.[S]	1x2PCA [N-Term]	0.0160321	0.00214704	1	1	1	O43491	O43491 [378-391]		0	1619.84	High	High	0.001262	0.007848	2.09
FALSE	High	[D].GSPVPSSPFQVPVTE.[G]	1x2PCA [N-Term]	0.0165949	0.00214704	1	1	1	P21333	P21333 [1337-1351]		0	1616.8	High	High	0.001262	0.008122	2.07
FALSE	High	[E].KSITILSTPE.[G]	1x2PCA [N-Term]	0.0165137	0.00214704	1	1	1	O00425	O00425 [242-251]		0	1177.65	High	High	0.001262	0.008081	2.13
FALSE	High	[E].ILKAQMFAE.[R]	1x2PCA [N-Term]	0.0160321	0.00214704	1	1	2	Q96GQ7	Q96GQ7 [704-712]		0	1139.59	High	High	0.001262	0.007853	1.94
FALSE	High	[D].VGKFVELPGAE.[M]	1x2PCA [N-Term]	0.0164327	0.00214704	1	1	1	P07814	P07814 [184-194]		1	1234.65	High	High	0.001262	0.008033	2.28
FALSE	High	[E].WDAVMLHSFTLRQQLQTTRQE.[L]	1x2PCA [N-Term]	0.0165949	0.00214704	1	1	1	Q9UMS4	Q9UMS4 [82-102]		1	2677.33	High	High	0.001262	0.008133	3.18
FALSE	High	[E].NSTTTISREE.[L]	1x2PCA [N-Term]	0.0166764	0.00214704	1	1	1	Q14651	Q14651 [3-12]		1	1226.56	High	High	0.001262	0.008154	2.03
FALSE	High	[E].LILKALE.[N]	1x2PCA [N-Term]	0.0160321	0.00214704	1	1	1	Q06265	Q06265 [264-270]		0	888.555	High	High	0.001262	0.007859	2.34
FALSE	High	[E].LLAVGKLTQTSGE.[T]	1x2PCA [N-Term]	0.0160321	0.00214704	1	1	1	P46013	P46013 [1646-1658]; [2855-2867]		0	1405.77	High	High	0.001262	0.007845	1.5
FALSE	High	[E].FAWAHDSSE.[Y]	1x2PCA [N-Term]	0.0161915	0.00214704	1	1	1	P35606	P35606 [394-402]		1	1138.46	High	High	0.001262	0.007942	1.95
FALSE	High	[E].IANAHRKPLVIIAE.[D]		0.0162716	0.00214704	1	1	1	P10809	P10809 [263-276]		0	1544.93	High	High	0.001262	0.007972	2.03
FALSE	High	[E].LVPGVLFVDE.[V]	1x2PCA [N-Term]	0.0166764	0.00214704	1	1	2	Q9Y265	Q9Y265 [294-303]		1	1176.63	High	High	0.001262	0.008181	1.95
FALSE	High	[E].IVPNGITLPVDPE.[G]	1x2PCA [N-Term]	0.0162716	0.00214704	1	1	6	P52597	P52597 [136-148]		1	1452.77	High	High	0.001262	0.007983	1.79
FALSE	High	[E].LSQASAATRNSLYD.[M]	1x2PCA [N-Term]	0.0160321	0.00214704	1	1	1	Q9BQ04	Q9BQ04 [328-341]		0	1585.76	High	High	0.001215	0.007838	1.36
FALSE	High	[E].MGFPRGRAE.[K]	1x2PCA [N-Term]	0.0161116	0.00214704	1	1	1	Q04323	Q04323 [13-21]		0	1109.53	High	High	0.001262	0.007906	1.85
FALSE	High	[E].GENLDLPYGLE.[R]	1x2PCA [N-Term]	0.0164327	0.00214704	1	1	1	Q02790	Q02790 [195-205]		2	1308.61	High	High	0.001262	0.008043	1.69
FALSE	High	[-].MALKRINKE.[L]	1xMet-loss+Acetyl [N-Term]	0.0166764	0.00214704	1	1	1	P61077	P61077 [1-9]	P61077 1xMet-loss+Acetyl [N-Term]	0	1013.61	High	High	0.001262	0.008154	2.03
FALSE	High	[E].FLLANHPLDCPICDQGGE.[C]	2xCarbamidomethyl [C10; C13]; 1x2PCA [N-Term]	0.0165949	0.00214704	1	1	1	P28331	P28331 [119-136]		2	2144.95	High	High	0.001262	0.008104	2.22
FALSE	High	[E].YDALKAAKRE.[Q]		0.0160321	0.00214704	1	1	1	Q96AG4	Q96AG4 [203-212]		1	1164.64	High	High	0.001262	0.007868	2.18
FALSE	High	[E].TSMDSRLQRIHAE.[I]	1x2PCA [N-Term]	0.0161915	0.00214704	1	1	2	O75475	O75475 [346-358]		1	1632.79	High	High	0.001262	0.007927	2.11
FALSE	High	[E].NISKWLRNIDE.[H]	1x2PCA [N-Term]	0.0165949	0.00214704	1	1	1	P61026	P61026 [99-109]		1	1476.76	High	High	0.001262	0.008115	2.39
FALSE	High	[E].MGVLSLCKSE.[S]	1xCarbamidomethyl [C7]; 1x2PCA [N-Term]	0.0160321	0.00214704	1	1	1	Q9BQ75	Q9BQ75 [263-272]		0	1212.58	High	High	0.001262	0.00786	1.64
FALSE	High	[E].ISTAISKPVGFGEE.[F]	1x2PCA [N-Term]	0.0161915	0.00214704	1	1	1	Q9H444	Q9H444 [145-158]		1	1523.77	High	High	0.001262	0.007945	1.7
FALSE	High	[E].SGDGERVPE.[Q]	1x2PCA [N-Term]	0.0164327	0.00214704	1	1	2	P45974	P45974 [396-404]		2	1034.45	High	High	0.001262	0.008053	2.8
FALSE	High	[E].DQTKPVLE.[Y]	1x2PCA [N-Term]	0.0160321	0.00214704	1	1	1	Q9UIJ7	Q9UIJ7 [178-185]		1	1018.52	High	High	0.001262	0.007866	2.52
FALSE	High	[E].GGRIIVE.[V]	1x2PCA [N-Term]	0.0161915	0.00214704	1	1	1	Q9P2P6	Q9P2P6 [21-27]		0	832.468	High	High	0.001262	0.007948	2.47
FALSE	High	[E].QAFYMVGPIEE.[A]	1xOxidation [M5]; 1x2PCA [N-Term]	0.0165137	0.00214704	1	1	1	P06576	P06576 [505-515]		1	1388.62	High	High	0.001262	0.008075	1.91
FALSE	High	[E].DQQCLVFRD.[V]	1xCarbamidomethyl [C4]; 1x2PCA [N-Term]	0.0166764	0.00214704	1	1	1	Q9BX68	Q9BX68 [72-80]		1	1269.57	High	High	0.001262	0.008149	2.25
FALSE	High	[E].VSRIVGSVE.[F]	1x2PCA [N-Term]	0.0161116	0.00214704	1	1	1	P42224	P42224 [734-742]		0	1034.56	High	High	0.001262	0.007902	2.63
FALSE	High	[E].LPADLARCAPRLQSLNLTGNCLD.[S]	2xCarbamidomethyl [C8; C21]	0.0165949	0.00214704	1	1	1	Q8N1G4	Q8N1G4 [144-166]		1	2568.3	High	High	0.001262	0.008126	2.97
FALSE	High	[E].VLLIKDRE.[T]	1x2PCA [N-Term]	0.0164327	0.00214704	1	1	1	Q96E39	Q96E39 [37-44]		1	1074.63	High	High	0.001262	0.008035	2.17
FALSE	High	[E].ATLGANKVIE.[G]	1x2PCA [N-Term]	0.0161915	0.00214704	1	1	1	Q96AY3	Q96AY3 [428-437]		0	1104.6	High	High	0.001262	0.007949	2.53
FALSE	High	[E].TNWDIAHMISGFE.[-]	1x2PCA [N-Term]	0.016352	0.00214704	1	1	1	P28070	P28070 [252-264]		1	1609.71	High	High	0.001262	0.008024	1.28
FALSE	High	[E].IRVKTNLPIFKLKE.[S]	1x2PCA [N-Term]	0.0165949	0.00214704	1	1	1	O60493	O60493 [51-64]		0	1788.09	High	High	0.001262	0.008118	2.44
FALSE	High	[ED].AEKYKAE.[D]	1x2PCA [N-Term]	0.0164327	0.00214704	2	3	1	P11142; P0DMV9	P11142 [522-528]; P0DMV9 [522-528]		1	927.457	High	High	0.001262	0.008031	1.83
FALSE	High	[E].FNPNFVARMIPKVE.[W]	1x2PCA [N-Term]	0.0165137	0.00214704	1	1	2	Q9UI30	Q9UI30 [37-50]		0	1750.91	High	High	0.001262	0.008068	2.26
FALSE	High	[E].RLDNVPHTPSSYIE.[T]	1x2PCA [N-Term]	0.0161116	0.00214704	1	1	2	Q99733	Q99733 [44-57]		1	1716.83	High	High	0.001262	0.007878	2.64
FALSE	High	[E].LVFDPLSASDTGE.[Y]	1x2PCA [N-Term]	0.0165949	0.00214704	1	1	1	Q9Y624	Q9Y624 [197-209]		2	1439.67	High	High	0.001262	0.008107	1.63
FALSE	High	[E].TLTNCTEPLKAIE.[Q]	1xCarbamidomethyl [C5]; 1x2PCA [N-Term]	0.0164327	0.00214704	1	1	3	Q8WX92	Q8WX92 [19-31]		1	1578.78	High	High	0.001262	0.008035	2.12
FALSE	High	[E].VASIEPLGLDE.[Q]	1x2PCA [N-Term]	0.0161915	0.00214704	1	1	3	Q8TEM1	Q8TEM1 [63-73]		2	1231.62	High	High	0.001262	0.007928	1.62
FALSE	High	[E].ALQRASTALSNE.[Q]		0.0165137	0.00214704	1	1	1	P12270	P12270 [1050-1061]		0	1260.65	High	High	0.001262	0.008091	2.25
FALSE	High	[E].RTFIAIKPD.[G]	1x2PCA [N-Term]	0.0160321	0.00214704	2	2	1	P15531; P22392	P15531 [6-14]; P22392 [6-14]		0	1149.64	High	High	0.001262	0.007872	2.24
FALSE	High	[E].FFRSGKYDLD.[F]	1x2PCA [N-Term]	0.0165949	0.00214704	1	1	2	P06733	P06733 [251-260]		1	1336.63	High	High	0.001262	0.00814	2.28
FALSE	High	[E].MVTKSNTSPEE.[L]	1x2PCA [N-Term]	0.0160321	0.00214704	1	1	1	Q9Y490	Q9Y490 [1871-1881]		1	1311.59	High	High	0.001262	0.007865	1.8
FALSE	High	[E].VNVAELPEE.[I]	1x2PCA [N-Term]	0.0165949	0.00214704	1	1	1	O00148	O00148 [408-416]		2	1088.53	High	High	0.001262	0.008135	2.11
FALSE	High	[D].LSLARGLDYYTGVIYE.[A]	1x2PCA [N-Term]	0.016352	0.00214704	1	2	1	P12081	P12081 [322-337]		1	1921.97	High	High	0.001262	0.008003	1.52
FALSE	High	[E].VKKLMDE.[V]	1x2PCA [N-Term]	0.016352	0.00214704	1	1	1	Q96B26	Q96B26 [262-268]		1	951.497	High	High	0.001262	0.008021	2.17
FALSE	High	[E].FVQKQQQE.[L]	1x2PCA [N-Term]	0.0165137	0.00214704	1	1	1	Q9H2G2	Q9H2G2 [963-970]		0	1123.55	High	High	0.001262	0.008069	2.38
FALSE	High	[E].LQFPFLQDE.[D]	1x2PCA [N-Term]	0.0166764	0.00214704	1	1	1	P09543	P09543 [32-40]		1	1225.59	High	High	0.001262	0.008178	2.04
FALSE	High	[E].VSPDRADPE.[A]	1x2PCA [N-Term]	0.016352	0.00214704	1	1	1	Q9UBT2	Q9UBT2 [206-214]		2	1074.49	High	High	0.001262	0.008011	2.18
FALSE	High	[D].MCLKYFVE.[A]	1xCarbamidomethyl [C2]; 1x2PCA [N-Term]	0.0161915	0.00214704	1	1	1	P17987	P17987 [295-302]		0	1178.54	High	High	0.001262	0.007936	1.87
FALSE	High	[E].SHAGKVVLRSWYE.[K]	1x2PCA [N-Term]	0.0164327	0.00214704	1	2	1	Q14320	Q14320 [301-313]		0	1620.83	High	High	0.001262	0.008044	2.18
FALSE	High	[E].TSEQKTNLE.[D]	1x2PCA [N-Term]	0.0165949	0.00214704	1	1	1	P43897	P43897 [242-250]		1	1138.54	High	High	0.001262	0.008105	2.1
FALSE	High	[E].FGYSNRVVD.[L]	1x2PCA [N-Term]	0.0166764	0.00214704	1	1	5	P04406	P04406 [318-326]		0	1145.54	High	High	0.001262	0.008172	1.91
FALSE	High	[E].LIQDITQKLFFLQVKE.[G]	1x2PCA [N-Term]	0.0161116	0.00214704	1	1	1	P15311	P15311 [93-108]		1	2052.15	High	High	0.001262	0.007906	1.54
FALSE	High	[E].ARLRDVLQRAGPE.[R]	1x2PCA [N-Term]	0.0162716	0.00214704	1	1	1	Q96H79	Q96H79 [35-47]		1	1569.86	High	High	0.001262	0.007951	2.4
FALSE	High	[E].GKSRGCAVVE.[F]	1xCarbamidomethyl [C6]; 1x2PCA [N-Term]	0.016352	0.00214704	1	1	3	P52272	P52272 [109-118]		0	1151.56	High	High	0.001262	0.007994	2.08
FALSE	High	[E].KAPSIIFIDE.[L]	1x2PCA [N-Term]	0.0162716	0.00214704	1	1	2	P17980	P17980 [278-287]		1	1221.65	High	High	0.001262	0.007951	2.16
FALSE	High	[E].AILAADFE.[I]	1x2PCA [N-Term]	0.0161116	0.00214704	1	1	2	P55209	P55209 [318-325]		1	938.462	High	High	0.001262	0.007887	2.21
FALSE	High	[E].KLQADFKISEE.[C]	1x2PCA [N-Term]	0.0166764	0.00214704	1	1	1	P54577	P54577 [490-500]		2	1396.71	High	High	0.001262	0.008153	2.9
FALSE	High	[E].EHLKRMNPNSPSITYD.[I]	1xOxidation [M6]; 1x2PCA [N-Term]	0.0161915	0.00214704	1	1	1	P84090	P84090 [38-53]		1	2006.94	High	High	0.001262	0.007933	2.51
FALSE	High	[D].SLIQSLATQLE.[L]	1x2PCA [N-Term]	0.0162716	0.00214704	1	1	1	Q92878	Q92878 [369-379]		0	1291.69	High	High	0.001262	0.007949	1.59
FALSE	High	[E].AFVRHILSG.[-]	1x2PCA [N-Term]	0.0165949	0.00214704	1	1	1	P60660	P60660 [143-151]		0	1088.6	High	High	0.001262	0.008106	1.91
FALSE	High	[E].WVKPKDMLGPK.[-]	1x2PCA [N-Term]	0.0166764	0.00214704	1	1	1	P07954	P07954 [500-510]		1	1387.76	High	High	0.001262	0.008153	2.19
FALSE	High	[D].AFLLLRNNSIQNRQLLAE.[Q]	1x2PCA [N-Term]	0.0161915	0.00214704	1	1	1	O14662	O14662 [9-26]		0	2202.21	High	High	0.001262	0.007931	2.22
FALSE	High	[D].AICIFRE.[L]	1xCarbamidomethyl [C3]; 1x2PCA [N-Term]	0.017675	0.00224262	1	1	1	Q08945	Q08945 [198-204]		0	997.492	High	High	0.001305	0.008648	1.88
FALSE	High	[E].ILALKASFE.[K]	1x2PCA [N-Term]	0.0170051	0.00224262	1	1	1	Q15149	Q15149 [2064-2072]		0	1080.61	High	High	0.001305	0.008313	1.64
FALSE	High	[E].VGAFGTPVINLGTRQIGRE.[T]	1x2PCA [N-Term]	0.017171	0.00224262	1	1	1	Q9Y223	Q9Y223 [308-326]		0	2074.12	High	High	0.001305	0.008415	1.86
FALSE	High	[E].AKIGQLEEQLE.[Q]	1x2PCA [N-Term]	0.017506	0.00224262	1	1	1	P35580	P35580 [1821-1831]		2	1346.7	High	High	0.001305	0.008561	2.66
FALSE	High	[D].VFPDACKE.[F]	1xCarbamidomethyl [C6]; 1x2PCA [N-Term]	0.017338	0.00224262	1	1	2	P31937	P31937 [70-77]		1	1054.47	High	High	0.001305	0.008467	1.67
FALSE	High	[E].ILQAVLKE.[C]	1x2PCA [N-Term]	0.0167582	0.00224262	1	1	2	Q5VYK3	Q5VYK3 [1616-1623]		0	1002.6	High	High	0.001262	0.008184	1.56
FALSE	High	[E].AGLSHTE.[V]	1x2PCA [N-Term]	0.0177599	0.00224262	1	1	2	Q96CS3	Q96CS3 [429-435]		0	803.368	High	High	0.001305	0.008692	1.77
FALSE	High	[-].MPMFIVNTNVPRASVPDGFLSE.[L]		0.017506	0.00224262	1	1	2	P14174	P14174 [1-22]		1	2421.19	High	High	0.001305	0.008568	2.65
FALSE	High	[E].TAKSRVTQSNFAVGYKTDE.[F]	1x2PCA [N-Term]	0.0170879	0.00224262	1	1	2	P21796	P21796 [159-177]		1	2191.08	High	High	0.001305	0.008359	1.86
FALSE	High	[E].RAAPFSLE.[Y]	1x2PCA [N-Term]	0.0175904	0.00224262	1	1	1	Q15181	Q15181 [9-16]		0	979.5	High	High	0.001305	0.008614	1.9
FALSE	High	[E].LDNLLHE.[K]	1x2PCA [N-Term]	0.0169225	0.00224262	1	1	2	Q12788	Q12788 [657-663]		1	942.468	High	High	0.001305	0.00827	2.4
FALSE	High	[E].VFPPTPVRPAFSFYE.[T]	1x2PCA [N-Term]	0.0167582	0.00224262	1	1	1	Q9H6R4	Q9H6R4 [698-712]		0	1842.92	High	High	0.001262	0.008204	1.54
FALSE	High	[E].FLQTLRE.[G]	1x2PCA [N-Term]	0.0175904	0.00224262	1	1	1	Q9NVI1	Q9NVI1 [20-26]		0	995.531	High	High	0.001305	0.008594	2.06
FALSE	High	[E].IGTSLFDEE.[G]	1x2PCA [N-Term]	0.0167582	0.00224262	1	1	3	P00558	P00558 [253-261]		2	1099.49	High	High	0.001262	0.008205	1.86
FALSE	High	[E].TIKGFQQILAGEYDHLPE.[Q]	1x2PCA [N-Term]	0.0167582	0.00224262	1	1	1	P06576	P06576 [487-504]		2	2148.08	High	High	0.001262	0.008203	2.44
FALSE	High	[E].VGKFRFLNE.[L]	1x2PCA [N-Term]	0.0177599	0.00224262	1	2	2	Q9UJY5	Q9UJY5 [85-93]		0	1198.64	High	High	0.001305	0.0087	2.56
FALSE	High	[D].LKKFLKPYTLEE.[Q]	1x2PCA [N-Term]	0.0167582	0.00224262	1	1	1	P54709	P54709 [110-121]		1	1597.9	High	High	0.001262	0.008188	3.06
FALSE	High	[E].YDRGVNTFSPE.[G]	1x2PCA [N-Term]	0.017506	0.00224262	1	1	1	P28066	P28066 [8-18]		1	1373.61	High	High	0.001305	0.008568	2.3
FALSE	High	[E].VRTGTYRQLFHPE.[Q]		0.0174219	0.00224262	1	5	1	Q71U36	Q71U36 [78-90]		0	1603.83	High	High	0.001305	0.008503	2.56
FALSE	High	[E].RMAAPIDRVGQTIE.[R]	1xOxidation [M2]; 1x2PCA [N-Term]	0.0168402	0.00224262	1	1	2	P52272	P52272 [496-509]		1	1661.84	High	High	0.001305	0.008249	2.58
FALSE	High	[E].IVDKSGVVRVRIE.[GA]	1x2PCA [N-Term]	0.017506	0.00224262	1	2	1	P51114	P51114 [307-319]		1	1558.91	High	High	0.001305	0.008548	2.49
FALSE	High	[E].VDEKPASTPWGSKMPFGQLMSE.[F]	1x2PCA [N-Term]	0.0177599	0.00224262	1	1	1	Q92747	Q92747 [176-197]		2	2511.17	High	High	0.001305	0.008678	2.05
FALSE	High	[E].IRDQMQQQLNDYE.[Q]		0.0175904	0.00224262	1	1	1	P20700	P20700 [349-361]		2	1680.76	High	High	0.001305	0.008602	2.4
FALSE	High	[E].LKTKISAMKEE.[K]	1x2PCA [N-Term]	0.0170051	0.00224262	1	1	1	Q9UQE7	Q9UQE7 [277-287]		1	1366.74	High	High	0.001305	0.008327	2.03
FALSE	High	[D].FSLLVNSQQE.[K]	1x2PCA [N-Term]	0.017675	0.00224262	1	1	2	P56962	P56962 [189-198]		0	1253.62	High	High	0.001305	0.008656	1.27
FALSE	High	[E].IQRLLGKVCD.[R]	1xCarbamidomethyl [C9]; 1x2PCA [N-Term]	0.017338	0.00224262	1	1	1	Q86VB7	Q86VB7 [390-399]		0	1290.7	High	High	0.001305	0.008466	1.56
FALSE	High	[E].ISGHSRHSE.[G]	1x2PCA [N-Term]	0.017506	0.00224262	1	1	1	Q6P9B6	Q6P9B6 [439-447]		0	1098.51	High	High	0.001305	0.008568	1.74
FALSE	High	[E].VGADLEQVE.[V]	1x2PCA [N-Term]	0.017675	0.00224262	1	1	2	Q13813	Q13813 [1119-1127]		2	1048.49	High	High	0.001305	0.008658	1.97
FALSE	High	[E].FSHDQYRE.[L]	1x2PCA [N-Term]	0.017675	0.00224262	1	1	2	Q9NR45	Q9NR45 [90-97]		1	1170.5	High	High	0.001305	0.00863	2.46
FALSE	High	[E].VFIRLQHE.[N]	1x2PCA [N-Term]	0.0170051	0.00224262	1	1	1	Q9UJC3	Q9UJC3 [466-473]		0	1130.61	High	High	0.001305	0.008339	2.56
FALSE	High	[E].HADFAGVE.[R]	1x2PCA [N-Term]	0.0174219	0.00224262	1	1	1	P78371	P78371 [314-321]		1	934.405	High	High	0.001305	0.008508	2.13
FALSE	High	[E].QGQLGRVPE.[L]	1x2PCA [N-Term]	0.017675	0.00224262	1	1	1	P18754	P18754 [201-209]		0	1072.55	High	High	0.001305	0.008664	2.28
FALSE	High	[E].KSAALPIFSSFVSNWDE.[A]	1x2PCA [N-Term]	0.017338	0.00224262	1	1	2	O76021	O76021 [257-273]		1	1986.96	High	High	0.001305	0.008462	1.35
FALSE	High	[E].IEKLKKAVLSS.[-]	1x2PCA [N-Term]	0.0170879	0.00224262	1	1	1	Q9Y5K6	Q9Y5K6 [629-639]		1	1304.79	High	High	0.001305	0.00837	1.78
FALSE	High	[E].AVPVKRGDTVATLSE.[R]	1x2PCA [N-Term]	0.0174219	0.00224262	1	1	1	P22102	P22102 [960-974]		1	1631.88	High	High	0.001305	0.008512	2.24
FALSE	High	[E].VLGDVLQLE.[T]	1x2PCA [N-Term]	0.0174219	0.00224262	1	1	2	Q14980	Q14980 [408-416]		1	1074.58	High	High	0.001305	0.008517	1.68
FALSE	High	[E].MDFSKAKFN.[-]	1x2PCA [N-Term]	0.017506	0.00224262	1	1	4	Q9Y266	Q9Y266 [323-331]		1	1176.55	High	High	0.001305	0.008558	2.25
FALSE	High	[E].LESVRGTKE.[S]	1x2PCA [N-Term]	0.0170051	0.00224262	1	1	2	P07197	P07197 [331-339]		1	1107.58	High	High	0.001305	0.008326	3.12
FALSE	High	[E].IIANDQGNRITPSYVAFTPE.[G]		0.0175904	0.00224262	1	1	1	P11021	P11021 [52-71]		1	2206.11	High	High	0.001305	0.008615	2.48
FALSE	High	[E].FRRLAALPNVYE.[V]	1x2PCA [N-Term]	0.017338	0.00224262	1	1	1	P33992	P33992 [322-333]		0	1537.83	High	High	0.001305	0.008477	1.64
FALSE	High	[E].TVTTKHIHITQATE.[T]	1x2PCA [N-Term]	0.0169225	0.00224262	1	1	1	Q14677	Q14677 [256-269]		0	1668.87	High	High	0.001305	0.008265	2.24
FALSE	High	[E].FFVDCSASATPE.[F]	1xCarbamidomethyl [C5]; 1x2PCA [N-Term]	0.0177599	0.00224262	1	1	2	Q15024	Q15024 [81-92]		1	1419.59	High	High	0.001305	0.008681	1.54
FALSE	High	[D].AHRSHPFIKE.[Y]	1x2PCA [N-Term]	0.0169225	0.00224262	1	1	1	O14579	O14579 [280-289]		0	1310.68	High	High	0.001305	0.008287	2.55
FALSE	High	[E].IFGPVQEILRFKTMDE.[V]	1x2PCA [N-Term]	0.0169225	0.00224262	1	1	1	O94788	O94788 [418-433]		2	2012.03	High	High	0.001305	0.008285	2.12
FALSE	High	[E].LSVVSTSVISE.[Q]	1x2PCA [N-Term]	0.0168402	0.00224262	1	1	2	P18583	P18583 [214-224]		0	1209.64	High	High	0.001305	0.008239	1.87
FALSE	High	[E].VFAYPSATISWFRD.[G]	1x2PCA [N-Term]	0.0172544	0.00224262	1	1	1	P13591	P13591 [438-451]		0	1748.84	High	High	0.001305	0.008459	1.46
FALSE	High	[E].NTQTTIKLFQE.[C]		0.0170879	0.00224262	1	1	1	P61978	P61978 [173-183]		0	1322.7	High	High	0.001305	0.00835	2.22
FALSE	High	[E].VTAQKRPE.[N]	1x2PCA [N-Term]	0.017506	0.00224262	1	1	1	O00566	O00566 [390-397]		0	1017.55	High	High	0.001305	0.008563	2.33
FALSE	High	[E].IATLTRE.[N]	1x2PCA [N-Term]	0.0170051	0.00224262	1	1	3	P25789	P25789 [213-219]		0	892.489	High	High	0.001305	0.008302	2.38
FALSE	High	[E].AGVPPGLFNVVQGGAATGQFLCQHPD.[V]	1xCarbamidomethyl [C22]; 1x2PCA [N-Term]	0.0177599	0.00224262	1	1	1	P49189	P49189 [199-224]		0	2726.31	High	High	0.001305	0.008692	2.1
FALSE	High	[E].SFTRGSDSLIKGKK.[-]		0.017338	0.00224262	1	1	1	Q99623	Q99623 [286-299]		1	1523.85	High	High	0.001305	0.008485	2.08
FALSE	High	[E].GGGAKFKKYEE.[I]	1x2PCA [N-Term]	0.0170879	0.00224262	1	1	1	P49411	P49411 [84-94]		1	1302.65	High	High	0.001305	0.008348	1.64
FALSE	High	[D].ILWEHLEILQKE.[D]		0.0175904	0.00224262	1	1	1	P14921	P14921 [124-135]		2	1550.86	High	High	0.001305	0.008593	2.45
FALSE	High	[E].VILPVPAFNVINGGSHAGNKLAMQE.[F]	1xOxidation [M23]	0.0170051	0.00224262	1	1	1	P06733	P06733 [143-167]		0	2592.36	High	High	0.001305	0.008309	1.92
FALSE	High	[E].IFRMTPHE.[K]	1x2PCA [N-Term]	0.0174219	0.00224262	1	1	1	Q13838	Q13838 [214-221]		0	1119.54	High	High	0.001305	0.008518	1.96
FALSE	High	[D].LTCRLEKPAKYDD.[I]	1xCarbamidomethyl [C3]	0.0174219	0.00224262	1	1	1	P04406	P04406 [245-257]		2	1608.81	High	High	0.001305	0.008504	2.49
FALSE	High	[E].LEALKTE.[L]	1x2PCA [N-Term]	0.0169225	0.00224262	3	3	1	P35580; P35749; P35579	P35580 [1148-1154]; P35749 [1148-1154]; P35579 [1141-1147]		1	892.477	High	High	0.001305	0.008278	2.18
FALSE	High	[D].NCKSNDGKIE.[G]	1xCarbamidomethyl [C2]; 1x2PCA [N-Term]	0.0167582	0.00224262	1	1	1	Q92688	Q92688 [26-35]		1	1253.56	High	High	0.001262	0.008214	1.59
FALSE	High	[E].LLAAKQKKVE.[N]	1x2PCA [N-Term]	0.017338	0.00224262	1	1	1	Q6UX04	Q6UX04 [327-336]		0	1216.74	High	High	0.001305	0.008493	1.64
FALSE	High	[E].MNIKAPKISMPDFD.[L]	1x2PCA [N-Term]	0.0172544	0.00224262	1	1	1	Q09666	Q09666 [2572-2585]; [3664-3677]; [3994-4007]; [4250-4263]; [4452-4465]		1	1695.82	High	High	0.001305	0.008431	2.13
FALSE	High	[E].SKKKAVQRLEE.[Q]	1x2PCA [N-Term]	0.017506	0.00224262	1	1	1	P11387	P11387 [686-696]		1	1404.8	High	High	0.001305	0.008574	2.25
FALSE	High	[E].TTDLQDQIAE.[L]	1x2PCA [N-Term]	0.0169225	0.00224262	1	1	1	P35580	P35580 [1064-1073]		2	1222.56	High	High	0.001305	0.008277	2.25
FALSE	High	[E].ASGSDGKGQEVE.[T]	1x2PCA [N-Term]	0.0170879	0.00224262	1	1	2	O43169	O43169 [10-21]		2	1252.54	High	High	0.001305	0.008372	1.93
FALSE	High	[-].MTSRRWFHPNITGVEAE.[N]	1xMet-loss+Acetyl [N-Term]	0.017675	0.00224262	1	1	1	Q06124	Q06124 [1-17]	Q06124 1xMet-loss+Acetyl [N-Term]	1	1941.96	High	High	0.001305	0.008643	2.09
FALSE	High	[E].KAYAQQLTE.[W]	1x2PCA [N-Term]	0.0170879	0.00224262	1	1	1	Q9UNF0	Q9UNF0 [53-61]		0	1140.57	High	High	0.001305	0.008346	2.23
FALSE	High	[D].MNAANVGWNNSTFA.[-]	1x2PCA [N-Term]	0.0169225	0.00224262	1	1	4	P14174	P14174 [102-115]		0	1585.69	High	High	0.001305	0.008273	1.68
FALSE	High	[E].ILRQVNE.[M]	1x2PCA [N-Term]	0.0177599	0.00224262	1	1	2	P49257	P49257 [399-405]		0	960.526	High	High	0.001305	0.00869	2.34
FALSE	High	[E].FSRGNVPSSE.[L]		0.017506	0.00224262	1	1	1	O00422	O00422 [46-55]		0	1079.51	High	High	0.001305	0.008572	2.18
FALSE	High	[E].KAQSCQQRLDRE.[I]	1xCarbamidomethyl [C5]; 1x2PCA [N-Term]	0.0174219	0.00224262	1	1	1	Q9BXW6	Q9BXW6 [365-376]		1	1607.77	High	High	0.001305	0.008504	2.12
FALSE	High	[E].VHVPALKPKPFGSEE.[Q]	1x2PCA [N-Term]	0.017506	0.00224262	1	1	2	O75643	O75643 [445-459]		1	1723.92	High	High	0.001305	0.008577	2.72
FALSE	High	[D].AFYTLVRE.[I]	1x2PCA [N-Term]	0.0167582	0.00224262	2	3	1	P01116; P01111	P01116 [155-162]; P01111 [155-162]		0	1087.56	High	High	0.001262	0.008183	1.94
FALSE	High	[E].AKVNRSTALLKSLSAERE.[R]	1x2PCA [N-Term]	0.0174219	0.00224262	1	1	1	Q14204	Q14204 [3470-3487]		1	2062.14	High	High	0.001305	0.008532	2.72
FALSE	High	[E].TAVLLASYAVQAKYGDYNKE.[I]	1x2PCA [N-Term]	0.0170879	0.00224262	1	1	1	P35241	P35241 [121-140]		1	2293.15	High	High	0.001305	0.008372	2.16
FALSE	High	[E].VKDAEIPE.[G]	1x2PCA [N-Term]	0.0169225	0.00224262	1	1	1	O14654	O14654 [673-680]		2	989.494	High	High	0.001305	0.008299	2.13
FALSE	High	[E].STGVFTTME.[K]	1x2PCA [N-Term]	0.0175904	0.00224262	1	1	4	P04406	P04406 [98-106]		0	1061.46	High	High	0.001305	0.008603	2.05
FALSE	High	[E].YVHCLLPPLE.[S]	1xCarbamidomethyl [C4]; 1x2PCA [N-Term]	0.0169225	0.00224262	1	1	1	P30153	P30153 [85-94]		0	1329.67	High	High	0.001305	0.008285	1.31
FALSE	High	[E].IHQDWANRE.[Y]	1x2PCA [N-Term]	0.0167582	0.00224262	1	1	1	Q8WUW1	Q8WUW1 [12-20]		1	1257.58	High	High	0.001262	0.008213	2.22
FALSE	High	[-].MALVDKHKVKRQRLDRICE.[G]	1xCarbamidomethyl [C18]; 1xMet-loss+Acetyl [N-Term]	0.017675	0.00224262	1	1	1	P56545	P56545 [1-19]	P56545 1xMet-loss+Acetyl [N-Term]	2	2306.29	High	High	0.001305	0.008627	2.84
FALSE	High	[E].TNLDSLPLVD.[T]	1x2PCA [N-Term]	0.017338	0.00224262	1	1	3	P08670	P08670 [426-435]		1	1175.59	High	High	0.001305	0.008498	1.48
FALSE	High	[E].AIQDFQFVVKATD.[G]	1x2PCA [N-Term]	0.0169225	0.00224262	1	1	1	Q9Y5F3	Q9Y5F3 [524-536]		1	1570.79	High	High	0.001305	0.008286	1.83
FALSE	High	[E].SMLCVVPDISAFRE.[G]	1xCarbamidomethyl [C4]; 1x2PCA [N-Term]	0.017171	0.00224262	1	1	1	Q06330	Q06330 [400-413]		1	1712.81	High	High	0.001305	0.008399	1.77
FALSE	High	[E].RETPPRFAQHGTFE.[Y]	1x2PCA [N-Term]	0.0168402	0.00224262	1	1	1	P23246	P23246 [474-487]		1	1761.85	High	High	0.001305	0.008254	1.81
FALSE	High	[E].SMAQRMVWVDLE.[M]	1x2PCA [N-Term]	0.0172544	0.00224262	1	1	1	Q9Y3B8	Q9Y3B8 [38-49]		1	1553.72	High	High	0.001305	0.008423	2.32
FALSE	High	[E].RETPPRFAQHGTFE.[Y]		0.017506	0.00224262	1	1	1	P23246	P23246 [474-487]		1	1672.82	High	High	0.001305	0.008545	1.91
FALSE	High	[E].QVSVLQNQGRE.[M]	1x2PCA [N-Term]	0.017338	0.00224262	1	1	1	P54886	P54886 [101-111]		0	1346.68	High	High	0.001305	0.008491	1.92
FALSE	High	[E].SDTAMKKGE.[T]	1x2PCA [N-Term]	0.0168402	0.00224262	1	1	4	Q9NR30	Q9NR30 [13-21]		1	1055.48	High	High	0.001305	0.008221	2.86
FALSE	High	[E].LIQSKIVKAAGDTTVIE.[N]	1x2PCA [N-Term]	0.0177599	0.00224262	1	1	1	Q86UP2	Q86UP2 [1292-1308]		1	1875.06	High	High	0.001305	0.008675	2.08
FALSE	High	[E].IRQIVQSISDLNE.[I]	1x2PCA [N-Term]	0.0167582	0.00224262	1	1	1	O14662	O14662 [240-252]		1	1603.84	High	High	0.001262	0.008204	1.82
FALSE	High	[E].SYAFNMKATVE.[D]	1xOxidation [M6]; 1x2PCA [N-Term]	0.017171	0.00224262	1	1	2	P11142	P11142 [544-554]		0	1365.61	High	High	0.001305	0.008407	2.22
FALSE	High	[E].LLKPFSRLTSE.[V]	1x2PCA [N-Term]	0.0170879	0.00224262	1	1	1	Q9Y2L5	Q9Y2L5 [42-52]		0	1379.77	High	High	0.001305	0.008347	2.07
FALSE	High	[E].EDCLGVQRE.[D]	1xCarbamidomethyl [C3]; 1x2PCA [N-Term]	0.0175904	0.00224262	1	1	1	O75381	O75381 [340-348]		2	1194.52	High	High	0.001305	0.008606	2.52
FALSE	High	[E].KMLRDQSAVVVQGLPE.[G]	1x2PCA [N-Term]	0.0169225	0.00224262	1	3	1	P78347	P78347 [140-155]		1	1858.98	High	High	0.001305	0.008296	2.62
FALSE	High	[D].ARAIGSASE.[G]	1x2PCA [N-Term]	0.0172544	0.00224262	1	1	3	P28066	P28066 [167-175]		0	950.469	High	High	0.001305	0.008456	2.64
FALSE	High	[E].DTVSVSKKE.[K]	1x2PCA [N-Term]	0.017845	0.00236063	1	1	1	Q13435	Q13435 [314-322]		1	1081.55	High	High	0.001305	0.00872	1.7
FALSE	High	[D].AFKVQQARE.[M]	1x2PCA [N-Term]	0.017845	0.00236063	1	1	1	Q96I24	Q96I24 [218-226]		0	1165.61	High	High	0.001305	0.008727	1.81
FALSE	High	[E].RYDCYKVPE.[W]	1xCarbamidomethyl [C4]; 1x2PCA [N-Term]	0.017845	0.00236063	1	1	2	Q9Y6M9	Q9Y6M9 [93-101]		1	1318.59	High	High	0.001305	0.00871	2.37
FALSE	High	[E].DQNCKLAKE.[K]	1xCarbamidomethyl [C4]; 1x2PCA [N-Term]	0.017845	0.00236063	1	1	2	P35579	P35579 [985-993]		1	1194.56	High	High	0.001305	0.008717	1.58
FALSE	High	[E].HATKLSRTKEEL.[-]	1x2PCA [N-Term]	0.017845	0.00236063	1	1	3	P13667	P13667 [634-645]		2	1501.81	High	High	0.001305	0.008708	3.21
FALSE	High	[E].RILAIGLINE.[A]	1x2PCA [N-Term]	0.018016	0.00245972	1	1	1	P46940	P46940 [538-547]		0	1200.71	High	High	0.001407	0.008801	1.77
FALSE	High	[E].HQLQNIIQE.[L]	1x2PCA [N-Term]	0.0179304	0.00245972	1	1	2	Q08211	Q08211 [284-292]		0	1211.62	High	High	0.001407	0.008778	2.96
FALSE	High	[E].ISGFLKE.[M]	1x2PCA [N-Term]	0.018016	0.00245972	1	1	3	Q52LJ0	Q52LJ0 [84-90]		0	882.472	High	High	0.001407	0.008799	1.88
FALSE	High	[E].KMTQIMFE.[TA]	1x2PCA [N-Term]	0.018188	0.00245972	2	12	6	A5A3E0; P60709	A5A3E0 [818-825]; P60709 [118-125]		0	1116.52	High	High	0.001407	0.008913	1.99
FALSE	High	[E].LDGQEYVVE.[F]	1x2PCA [N-Term]	0.0183609	0.00245972	1	1	2	P11387	P11387 [518-526]		2	1140.52	High	High	0.001407	0.008984	2.13
FALSE	High	[D].LYPLVLGFLRDNQLSE.[V]	1x2PCA [N-Term]	0.0181019	0.00245972	1	1	1	Q14978	Q14978 [14-29]		1	1966.04	High	High	0.001407	0.008857	1.49
FALSE	High	[E].ITSLLPSRSLSVNTLDVLGPCLVCGTDAE.[A]	2xCarbamidomethyl [C21; C24]; 1x2PCA [N-Term]	0.018188	0.00245972	1	1	2	Q8NFH3	Q8NFH3 [342-370]		2	3176.6	High	High	0.001407	0.00888	2.04
FALSE	High	[E].LTTLTSQYIKFISE.[T]	1x2PCA [N-Term]	0.0181019	0.00245972	1	1	2	Q15149	Q15149 [1463-1476]		0	1732.92	High	High	0.001407	0.008837	1.67
FALSE	High	[E].DYQAIVDAE.[W]	1x2PCA [N-Term]	0.0182743	0.00245972	1	1	1	Q99832	Q99832 [262-270]		2	1112.49	High	High	0.001407	0.008959	1.92
FALSE	High	[E].AVQLVNTREE.[V]	1x2PCA [N-Term]	0.0182743	0.00245972	1	1	2	P54886	P54886 [532-541]		1	1247.64	High	High	0.001407	0.008921	2.92
FALSE	High	[E].HINLGCDMDFD.[I]	1xCarbamidomethyl [C6]; 1x2PCA [N-Term]	0.0184477	0.00245972	1	1	2	P21796	P21796 [122-132]		2	1425.56	High	High	0.001407	0.009013	2.07
FALSE	High	[D].ITLLEPVEGE.[A]	1x2PCA [N-Term]	0.0179304	0.00245972	1	1	3	O15160	O15160 [239-248]		2	1188.61	High	High	0.001361	0.008753	1.4
FALSE	High	[E].AVQKFFLEE.[I]		0.018188	0.00245972	1	1	1	Q15388	Q15388 [65-73]		1	1110.58	High	High	0.001407	0.008896	1.82
FALSE	High	[E].DYKVRIDE.[Y]	1x2PCA [N-Term]	0.0181019	0.00245972	1	1	1	P31040	P31040 [596-603]		2	1126.55	High	High	0.001407	0.008856	2.37
FALSE	High	[E].KLDQLKQE.[F]	1x2PCA [N-Term]	0.0185347	0.00245972	1	1	1	Q9P2J5	Q9P2J5 [654-661]		1	1090.59	High	High	0.001407	0.00908	2.08
FALSE	High	[E].AFAKAMQNNAKPEQKE.[G]	1x2PCA [N-Term]	0.018016	0.00245972	1	1	1	Q16186	Q16186 [376-391]		1	1893.93	High	High	0.001407	0.008811	2.28
FALSE	High	[E].TRNVSTGSAE.[N]	1x2PCA [N-Term]	0.0179304	0.00245972	1	1	1	O60271	O60271 [325-334]		0	1110.52	High	High	0.001407	0.008766	2.12
FALSE	High	[E].AGHASSPDSE.[V]	1x2PCA [N-Term]	0.0181019	0.00245972	1	1	2	Q6NZY4	Q6NZY4 [593-602]		1	1046.42	High	High	0.001407	0.00885	1.21
FALSE	High	[D].VVYALKRQGRTLYGFGG.[-]	1x2PCA [N-Term]	0.0185347	0.00245972	1	1	2	P62805	P62805 [87-103]		0	1974.07	High	High	0.001407	0.009053	1.51
FALSE	High	[D].LTPAIQTTSTLYE.[R]	1x2PCA [N-Term]	0.018016	0.00245972	1	1	1	Q6NUQ4	Q6NUQ4 [49-61]		0	1526.77	High	High	0.001407	0.008819	2.35
FALSE	High	[E].DWSAAPTAQATE.[W]	1x2PCA [N-Term]	0.0179304	0.00245972	1	1	3	P08865	P08865 [275-286]		1	1336.58	High	High	0.001407	0.008765	2
FALSE	High	[E].TTSMVSMPLYAVMYPVFNE.[L]	1x2PCA [N-Term]	0.0179304	0.00245972	1	1	1	Q9BUL8	Q9BUL8 [14-32]		0	2269.04	High	High	0.001407	0.008791	1.35
FALSE	High	[E].ALAPADSLNDPAIE.[S]	1x2PCA [N-Term]	0.0179304	0.00245972	1	1	3	P51610	P51610 [1716-1729]		2	1485.72	High	High	0.001407	0.008775	2.53
FALSE	High	[D].LAKVSVKE.[K]	1x2PCA [N-Term]	0.0185347	0.00245972	1	1	1	Q9NQZ2	Q9NQZ2 [207-214]		0	962.567	High	High	0.001407	0.009059	1.94
FALSE	High	[E].YRRQVQSLTCE.[V]	1xCarbamidomethyl [C10]	0.0179304	0.00245972	1	1	1	P08670	P08670 [319-329]		0	1439.71	High	High	0.001361	0.008753	2.46
FALSE	High	[E].KAKAVPLIHQE.[G]	1x2PCA [N-Term]	0.0181019	0.00245972	1	1	2	O00170	O00170 [175-185]		0	1322.76	High	High	0.001407	0.008851	2.84
FALSE	High	[E].IVTNFLAGFEA.[-]	1x2PCA [N-Term]	0.0181019	0.00245972	1	1	2	P25705	P25705 [543-553]		1	1270.65	High	High	0.001407	0.008856	1.96
FALSE	High	[E].AFQTTISKYFSE.[R]	1x2PCA [N-Term]	0.0179304	0.00245972	1	1	2	Q9UL46	Q9UL46 [159-170]		0	1510.72	High	High	0.001361	0.008751	2.06
FALSE	High	[E].SQVITINPELPVEE.[A]	1x2PCA [N-Term]	0.0183609	0.00245972	1	1	1	O95336	O95336 [108-121]		2	1656.85	High	High	0.001407	0.008973	1.27
FALSE	High	[E].FCNAVRE.[V]	1xCarbamidomethyl [C2]; 1x2PCA [N-Term]	0.0182743	0.00245972	1	1	1	Q9NUP9	Q9NUP9 [46-52]		0	984.436	High	High	0.001407	0.008945	1.64
FALSE	High	[E].LFKQAVYKQTMKLFAE.[L]	1x2PCA [N-Term]	0.0181019	0.00245972	1	1	1	O75937	O75937 [157-172]		0	2034.09	High	High	0.001407	0.00887	2.55
FALSE	High	[E].YDESGPSIVHRKCF.[-]	1xCarbamidomethyl [C13]; 1x2PCA [N-Term]	0.0181019	0.00245972	1	6	1	P60709	P60709 [362-375]		2	1783.82	High	High	0.001407	0.008836	1.94
FALSE	High	[D].AHLQQDPDAKVACE.[T]	1xCarbamidomethyl [C13]	0.018016	0.00245972	1	1	1	P31153	P31153 [44-57]		2	1581.73	High	High	0.001407	0.008801	2.32
FALSE	High	[E].FCMVYSEVPNFSEPNPE.[Y]	1xCarbamidomethyl [C2]; 1x2PCA [N-Term]	0.0183609	0.00245972	1	1	1	Q9BQ15	Q9BQ15 [98-114]		2	2134.89	High	High	0.001407	0.008988	1.75
FALSE	High	[E].TAVLNQLQE.[K]	1x2PCA [N-Term]	0.0185347	0.00245972	1	1	1	Q15075	Q15075 [560-568]		0	1104.57	High	High	0.001407	0.00905	2.05
FALSE	High	[E].KAFEPATGRVIATFTCSGEKE.[V]	1xCarbamidomethyl [C16]; 1x2PCA [N-Term]	0.018188	0.00245972	1	1	1	P49189	P49189 [30-50]		2	2388.17	High	High	0.001407	0.008896	1.71
FALSE	High	[E].LMTRTSSVVTLE.[V]	1x2PCA [N-Term]	0.0182743	0.00245972	1	1	1	P55196	P55196 [1077-1088]		0	1425.74	High	High	0.001407	0.008938	2.22
FALSE	High	[E].LAQHPATTE.[D]	1x2PCA [N-Term]	0.0184477	0.00245972	1	1	1	Q8IY81	Q8IY81 [280-288]		0	1056.51	High	High	0.001407	0.009011	1.52
FALSE	High	[E].VAVYLKE.[S]	1x2PCA [N-Term]	0.0179304	0.00245972	1	1	1	Q15257	Q15257 [170-176]		0	910.503	High	High	0.001407	0.008783	2.04
FALSE	High	[E].VDSSRQQE.[Y]	1x2PCA [N-Term]	0.0183609	0.00245972	1	1	2	Q03252	Q03252 [244-251]		1	1037.46	High	High	0.001407	0.008984	2.25
FALSE	High	[E].LACTLAKTAFDE.[A]	1xCarbamidomethyl [C3]	0.018188	0.00245972	1	1	1	P27348	P27348 [187-198]		1	1339.66	High	High	0.001407	0.008911	2.66
FALSE	High	[E].LYERPPHLFAIAD.[A]	1x2PCA [N-Term]	0.0184477	0.00245972	1	1	1	O94832	O94832 [71-83]		1	1630.84	High	High	0.001407	0.009014	1.75
FALSE	High	[E].QACHLAKTAFDDAIAE.[L]	1xCarbamidomethyl [C3]; 1x2PCA [N-Term]	0.0184477	0.00245972	1	1	1	P61981	P61981 [192-207]		2	1849.85	High	High	0.001407	0.00901	2.09
FALSE	High	[E].QATRIVILGPE.[V]		0.0184477	0.00245972	1	1	1	Q5T089	Q5T089 [213-223]		0	1196.7	High	High	0.001407	0.009029	2.02
FALSE	High	[E].TGYKGDIAE.[C]	1x2PCA [N-Term]	0.0183609	0.00245972	1	1	1	Q9UKK9	Q9UKK9 [117-125]		1	1042.48	High	High	0.001407	0.008987	1.67
FALSE	High	[E].LFDFYNKLE.[T]	1x2PCA [N-Term]	0.0183609	0.00245972	1	1	1	Q9Y6G5	Q9Y6G5 [184-192]		1	1277.62	High	High	0.001407	0.008995	1.41
FALSE	High	[E].TCLPALGDVFCIAQSYRAE.[Q]	2xCarbamidomethyl [C2; C11]; 1x2PCA [N-Term]	0.0182743	0.00245972	1	1	1	O43776	O43776 [306-324]		1	2260.05	High	High	0.001407	0.008921	1.86
FALSE	High	[E].AKMMVANKPDKIQQAKNE.[I]	1x2PCA [N-Term]	0.0181019	0.00245972	1	1	1	O60749	O60749 [432-449]		1	2133.09	High	High	0.001407	0.008859	2.92
FALSE	High	[E].KLQLQPKPRSGAVEE.[T]	1x2PCA [N-Term]	0.0183609	0.00245972	1	1	1	Q6YN16	Q6YN16 [298-312]		1	1768.97	High	High	0.001407	0.00899	1.66
FALSE	High	[E].LAKPKIGFPE.[T]	1x2PCA [N-Term]	0.0183609	0.00245972	1	1	2	Q9Y3F4	Q9Y3F4 [315-324]		0	1188.68	High	High	0.001407	0.00899	1.64
FALSE	High	[E].LLIRTGRLPE.[A]	1x2PCA [N-Term]	0.018188	0.00245972	1	1	2	P35606	P35606 [744-753]		0	1256.75	High	High	0.001407	0.008885	2
FALSE	High	[E].LRQALMPTLE.[A]	1x2PCA [N-Term]	0.018016	0.00245972	1	2	1	Q09472	Q09472 [1054-1063]		0	1260.68	High	High	0.001407	0.008823	2.52
FALSE	High	[E].LIMAARALQSTAVE.[Q]	1x2PCA [N-Term]	0.0179304	0.00245972	1	1	1	Q8NI60	Q8NI60 [36-49]		0	1562.84	High	High	0.001407	0.008774	2.16
FALSE	High	[E].IRAPSADTARSHILE.[Q]	1x2PCA [N-Term]	0.0181019	0.00245972	1	1	1	Q9BUA3	Q9BUA3 [98-112]		1	1725.9	High	High	0.001407	0.008872	2.7
FALSE	High	[E].LRAMAKAARE.[E]	1x2PCA [N-Term]	0.0183609	0.00245972	1	1	1	Q9NQ88	Q9NQ88 [103-112]		0	1205.66	High	High	0.001407	0.008999	1.81
FALSE	High	[E].AVANRLFE.[M]	1x2PCA [N-Term]	0.0182743	0.00245972	1	1	1	P56182	P56182 [302-309]		0	1008.53	High	High	0.001407	0.008944	2.68
FALSE	High	[D].LVKSVQATTE.[N]	1x2PCA [N-Term]	0.018016	0.00245972	1	1	1	Q13011	Q13011 [307-316]		0	1164.63	High	High	0.001407	0.008809	1.84
FALSE	High	[E].ILIGTIPGAGGTQRLTRAVGKSLAME.[M]	1x2PCA [N-Term]	0.0185347	0.00245972	1	1	2	P30084	P30084 [165-190]		0	2699.5	High	High	0.001407	0.009066	3.42
FALSE	High	[E].AHGTGTKVGDPQE.[L]	1x2PCA [N-Term]	0.0185347	0.00245972	1	1	1	P49327	P49327 [292-304]		1	1385.64	High	High	0.001407	0.009082	1.51
FALSE	High	[E].AIAAGIFNDLGSGSNID.[L]	1x2PCA [N-Term]	0.018188	0.00245972	1	1	4	Q99436	Q99436 [201-217]		1	1723.83	High	High	0.001407	0.008917	1.46
FALSE	High	[E].CGLALGRLASIVE.[Q]	1xCarbamidomethyl [C1]; 1x2PCA [N-Term]	0.0184477	0.00245972	1	1	1	P54886	P54886 [88-100]		0	1447.77	High	High	0.001407	0.009019	1.35
FALSE	High	[D].PSKIKWGDAGAEYVVE.[S]	1x2PCA [N-Term]	0.018188	0.00245972	1	1	1	P04406	P04406 [82-97]		2	1837.91	High	High	0.001407	0.008891	3.24
FALSE	High	[E].IQNMKEE.[M]	1xOxidation [M4]; 1x2PCA [N-Term]	0.0184477	0.00245972	1	1	1	P08670	P08670 [369-375]		1	996.445	High	High	0.001407	0.009031	2.13
FALSE	High	[E].LVLKSAVE.[A]	1x2PCA [N-Term]	0.0179304	0.00245972	1	1	2	P04843	P04843 [561-568]		0	947.556	High	High	0.001361	0.008758	1.68
FALSE	High	[E].AALQEYFVAYE.[E]	1x2PCA [N-Term]	0.0182743	0.00245972	1	1	1	Q32P28	Q32P28 [230-240]		1	1392.65	High	High	0.001407	0.008955	2.82
FALSE	High	[E].KAIYKGPGSE.[A]	1x2PCA [N-Term]	0.0179304	0.00245972	1	1	2	P21964	P21964 [259-268]		0	1138.59	High	High	0.001407	0.008788	1.78
FALSE	High	[E].HSNPNYDKTSAPITCE.[L]	1xCarbamidomethyl [C15]; 1x2PCA [N-Term]	0.018016	0.00245972	1	1	2	Q14204	Q14204 [1985-2000]		1	1922.83	High	High	0.001407	0.008807	2.12
FALSE	High	[E].LLAQGEYE.[K]	1x2PCA [N-Term]	0.018188	0.00245972	1	1	1	Q15388	Q15388 [80-87]		1	1011.48	High	High	0.001407	0.008916	2.07
FALSE	High	[E].KDILLRPE.[L]		0.0179304	0.00245972	1	1	1	P00387	P00387 [214-221]		1	983.588	High	High	0.001407	0.008785	2.49
FALSE	High	[E].EGINKSE.[K]	1x2PCA [N-Term]	0.0186219	0.00257291	1	1	1	P09874	P09874 [514-520]		1	865.405	High	High	0.001407	0.009107	2.17
FALSE	High	[E].AATAAVQGAVAMAAPMAGLME.[K]	1x2PCA [N-Term]	0.0187094	0.00257291	1	1	1	Q9C0C9	Q9C0C9 [780-800]		0	2020.97	High	High	0.00146	0.009172	1.34
FALSE	High	[E].NALGKHKE.[R]	1x2PCA [N-Term]	0.0187971	0.00257291	1	1	1	P31942	P31942 [72-79]		0	985.521	High	High	0.00146	0.009196	2.3
FALSE	High	[E].AQVMMALSNHLNAVESE.[K]	1x2PCA [N-Term]	0.0186219	0.00257291	1	1	1	Q07866	Q07866 [86-102]		1	1932.89	High	High	0.001407	0.009105	1.64
FALSE	High	[E].KNIITNLSKCD.[F]	1xCarbamidomethyl [C10]; 1x2PCA [N-Term]	0.0187094	0.00257291	1	1	1	P11387	P11387 [291-301]		0	1394.71	High	High	0.00146	0.009149	1.82
FALSE	High	[E].IKLKKPE.[A]	1x2PCA [N-Term]	0.0186219	0.00257291	1	1	1	Q9Y2Z0	Q9Y2Z0 [244-250]		0	944.593	High	High	0.001407	0.009118	1.47
FALSE	High	[E].VALVKDVRWPTETD.[V]	1x2PCA [N-Term]	0.0187971	0.00257291	1	1	1	P27816	P27816 [314-327]		2	1717.89	High	High	0.00146	0.009224	1.69
FALSE	High	[E].IQKLHIRTVPLYE.[S]	1x2PCA [N-Term]	0.0187971	0.00257291	1	1	2	Q16531	Q16531 [707-719]		0	1698.97	High	High	0.00146	0.009219	2.86
FALSE	High	[E].AEYVDLLLNPE.[R]	1x2PCA [N-Term]	0.0187971	0.00257291	1	1	2	Q96HE7	Q96HE7 [176-186]		2	1364.67	High	High	0.00146	0.009211	0.88
FALSE	High	[D].LVLKIAE.[L]	1x2PCA [N-Term]	0.0186219	0.00257291	1	7	1	P49792	P49792 [96-102]		0	874.54	High	High	0.00146	0.009129	2.1
FALSE	High	[E].ATKLLSNTVMPRFTEQVE.[A]	1x2PCA [N-Term]	0.0187094	0.00257291	1	1	1	P35221	P35221 [575-592]		1	2153.11	High	High	0.00146	0.009179	2.74
FALSE	High	[E].LHHDRVTLE.[V]	1x2PCA [N-Term]	0.0187971	0.00257291	1	1	1	O60869	O60869 [68-76]		1	1208.62	High	High	0.00146	0.009183	2.24
FALSE	High	[E].LVFRPHPLLVE.[K]	1x2PCA [N-Term]	0.0187094	0.00257291	1	1	1	Q06587	Q06587 [264-274]		0	1408.81	High	High	0.00146	0.009139	1.96
FALSE	High	[-].MNIRNARPE.[D]	1xAcetyl [N-Term]	0.0186219	0.00257291	1	1	1	P41227	P41227 [1-9]	P41227 1xAcetyl [N-Term]	0	1142.57	High	High	0.001407	0.009093	1.6
FALSE	High	[-].MAVPPTYADLGKSARDVFTKGYGFGLIKLD.[L]	1xMet-loss+Acetyl [N-Term]	0.0186219	0.00257291	1	1	2	P21796	P21796 [1-30]	P21796 1xMet-loss+Acetyl [N-Term]	2	3141.66	High	High	0.001407	0.009106	4.26
FALSE	High	[E].DIPIAKE.[R]	1x2PCA [N-Term]	0.0186219	0.00257291	1	1	4	P52815	P52815 [120-126]		1	874.467	High	High	0.001407	0.009107	2.23
FALSE	High	[E].NLPIPQRNTN.[-]	1x2PCA [N-Term]	0.0187094	0.00257291	1	1	1	P54886	P54886 [786-795]		0	1255.65	High	High	0.00146	0.009165	2.28
FALSE	High	[E].IELLDFKGE.[D]	1x2PCA [N-Term]	0.018885	0.00279465	1	1	1	Q13451	Q13451 [132-140]		2	1152.59	High	High	0.00146	0.009227	1.55
FALSE	High	[E].IAVQNPLVSE.[R]	1x2PCA [N-Term]	0.0189731	0.00279465	1	1	2	Q96FW1	Q96FW1 [41-50]		0	1158.62	High	High	0.001564	0.00927	1.87
FALSE	High	[D].TGAAGRNSYLE.[V]	1x2PCA [N-Term]	0.018885	0.00279465	1	1	1	Q15084	Q15084 [308-318]		0	1227.58	High	High	0.001516	0.009258	2.04
FALSE	High	[E].IEDWSKLHAE.[L]	1x2PCA [N-Term]	0.0193279	0.00279465	1	1	1	Q5JRA6	Q5JRA6 [1367-1376]		2	1316.63	High	High	0.001564	0.009456	2.35
FALSE	High	[D].YAFVHFE.[D]	1x2PCA [N-Term]	0.0193279	0.00279465	1	1	3	O43390	O43390 [376-382]		0	1001.45	High	High	0.001564	0.009487	1.83
FALSE	High	[D].IGVKYAE.[K]	1x2PCA [N-Term]	0.0193279	0.00279465	1	1	1	Q15417	Q15417 [140-146]		0	868.456	High	High	0.001564	0.00946	2.42
FALSE	High	[E].YIHYDLLE.[K]	1x2PCA [N-Term]	0.0191501	0.00279465	1	1	1	Q99798	Q99798 [42-49]		1	1154.55	High	High	0.001564	0.009358	1.79
FALSE	High	[E].KLQTASDE.[S]	1x2PCA [N-Term]	0.0189731	0.00279465	1	1	1	Q13813	Q13813 [1570-1577]		1	980.468	High	High	0.001564	0.009275	2.1
FALSE	High	[E].TVLAGPTSPIPSLGNVSE.[T]	1x2PCA [N-Term]	0.018885	0.00279465	1	1	1	Q9Y5K6	Q9Y5K6 [182-199]		0	1827.95	High	High	0.001516	0.009258	1.44
FALSE	High	[E].TARLTSFIGAIAIGD.[L]	1x2PCA [N-Term]	0.0189731	0.00279465	1	1	1	P78371	P78371 [23-37]		0	1594.86	High	High	0.001564	0.009305	2.09
FALSE	High	[E].AKVVSQYHE.[L]		0.0193279	0.00279465	1	1	1	Q16891	Q16891 [352-360]		0	1060.54	High	High	0.001564	0.009473	1.9
FALSE	High	[E].KDQFKMPRD.[-]	1x2PCA [N-Term]	0.0193279	0.00279465	1	1	1	Q16775	Q16775 [300-308]		1	1253.61	High	High	0.001564	0.00949	2.21
FALSE	High	[E].TSVTYYRLEE.[V]	1x2PCA [N-Term]	0.0192389	0.00279465	1	1	2	O43169	O43169 [22-31]		1	1349.64	High	High	0.001564	0.009428	2.38
FALSE	High	[E].LFNSIATQGE.[L]	1x2PCA [N-Term]	0.0192389	0.00279465	1	1	2	P23381	P23381 [12-21]		0	1168.56	High	High	0.001564	0.009438	1.46
FALSE	High	[E].TTATKNRVPSAGDVE.[K]	1x2PCA [N-Term]	0.0192389	0.00279465	1	1	1	Q15785	Q15785 [177-191]		1	1634.81	High	High	0.001564	0.00942	1.75
FALSE	High	[E].TDTSLIRGLVLD.[H]	1x2PCA [N-Term]	0.0193279	0.00279465	1	1	1	P40227	P40227 [202-213]		1	1391.75	High	High	0.001564	0.009464	1.87
FALSE	High	[E].VDLTSALTRKITLKTPLISSPMDTVTE.[A]	1x2PCA [N-Term]	0.0192389	0.00279465	1	1	2	P20839	P20839 [49-75]		2	3019.64	High	High	0.001564	0.009438	1.82
FALSE	High	[E].ASALAAAASVQPLATQCFQLSNMFNPQTEEE.[V]	1xCarbamidomethyl [C17]; 1x2PCA [N-Term]	0.0191501	0.00279465	1	1	4	Q14498	Q14498 [409-439]		2	3413.58	High	High	0.001564	0.009384	1.93
FALSE	High	[E].SQIFISRTYD.[A]	1x2PCA [N-Term]	0.0191501	0.00279465	1	1	1	P50395	P50395 [396-405]		0	1318.64	High	High	0.001564	0.009392	2.82
FALSE	High	[E].LLTSFGPLKAFNLVKDSATGLSKGYAFCE.[Y]	1xCarbamidomethyl [C28]; 1x2PCA [N-Term]	0.0191501	0.00279465	1	1	1	P26368	P26368 [278-306]		1	3223.65	High	High	0.001564	0.009378	2.57
FALSE	High	[E].LVDFDPNQE.[R]	1x2PCA [N-Term]	0.0193279	0.00279465	1	1	2	P31689	P31689 [363-371]		2	1165.52	High	High	0.001564	0.009452	2.14
FALSE	High	[E].FADPFKLAE.[C]	1x2PCA [N-Term]	0.018885	0.00279465	1	1	1	O75694	O75694 [1192-1200]		1	1126.56	High	High	0.001516	0.00926	1.82
FALSE	High	[E].VRFLCDE.[G]	1xCarbamidomethyl [C5]; 1x2PCA [N-Term]	0.0191501	0.00279465	1	1	1	Q13438	Q13438 [192-198]		1	1027.47	High	High	0.001564	0.009389	1.81
FALSE	High	[E].DISSSMTNSTAASRPPVTLRLVVPASQCGSLIGKGGCKIKE.[I]	2xCarbamidomethyl [C28; C37]; 1x2PCA [N-Term]	0.0190615	0.00279465	1	1	1	Q15366	Q15366 [82-122]		1	4362.24	High	High	0.001564	0.009316	3.75
FALSE	High	[E].FFNAGGSVKD.[R]	1x2PCA [N-Term]	0.0189731	0.00279465	1	1	1	P0DN79	P0DN79 [111-120]		0	1130.53	High	High	0.001564	0.009285	2.05
FALSE	High	[E].GSTSPQIGDKVE.[F]	1x2PCA [N-Term]	0.0193279	0.00279465	1	1	1	O75534	O75534 [479-490]		1	1306.63	High	High	0.001564	0.009473	1.95
FALSE	High	[E].DLKSFVKSQ.[-]		0.0191501	0.00279465	1	1	1	Q07021	Q07021 [274-282]		1	1051.58	High	High	0.001564	0.009379	1.81
FALSE	High	[E].RHLFGQPNSAYDFKTNNPKE.[A]	1x2PCA [N-Term]	0.018885	0.00279465	1	1	1	O95347	O95347 [945-964]		1	2452.18	High	High	0.00146	0.009243	3.13
FALSE	High	[E].NKTIVFVE.[T]	1x2PCA [N-Term]	0.0193279	0.00279465	1	1	2	P17844	P17844 [342-349]		0	1038.56	High	High	0.001564	0.009449	2.34
FALSE	High	[E].GRTYADYE.[S]	1x2PCA [N-Term]	0.0190615	0.00279465	1	1	1	P84090	P84090 [16-23]		1	1063.45	High	High	0.001564	0.009323	2.01
FALSE	High	[E].LNRLQQEE.[T]	1x2PCA [N-Term]	0.0192389	0.00279465	1	1	1	Q9UBC2	Q9UBC2 [505-512]		1	1118.56	High	High	0.001564	0.009443	2.12
FALSE	High	[E].VIEPPSLPQLQTPLASE.[L]	1x2PCA [N-Term]	0.018885	0.00279465	1	1	1	Q86U86	Q86U86 [1336-1352]		1	1908.01	High	High	0.001564	0.009268	1.59
FALSE	High	[-].MSSASGLRRGHPAGGEENMTE.[T]	1xMet-loss+Acetyl [N-Term]	0.0189731	0.00279465	1	1	1	P55212	P55212 [1-21]	P55212 1xMet-loss+Acetyl [N-Term]	2	2084.94	High	High	0.001564	0.009309	2.76
FALSE	High	[D].VVSRSMTLE.[I]	1x2PCA [N-Term]	0.0193279	0.00279465	1	1	1	P31040	P31040 [342-350]		0	1110.56	High	High	0.001564	0.009475	2.51
FALSE	High	[-].MSSASGLRRGHPAGGEE.[N]	1xMet-loss+Acetyl [N-Term]	0.0193279	0.00279465	1	1	1	P55212	P55212 [1-17]	P55212 1xMet-loss+Acetyl [N-Term]	1	1609.77	High	High	0.001564	0.00949	2.16
FALSE	High	[E].NIASLMDKCFPE.[K]	1xCarbamidomethyl [C9]; 1x2PCA [N-Term]	0.0191501	0.00279465	1	1	1	Q99986	Q99986 [281-292]		1	1513.68	High	High	0.001564	0.009382	2.14
FALSE	High	[E].CSALTQKGLKNVFDE.[A]	1xCarbamidomethyl [C1]; 1x2PCA [N-Term]	0.0190615	0.00279465	1	1	1	P60953	P60953 [157-171]		1	1798.88	High	High	0.001564	0.009357	2.83
FALSE	High	[D].LIDAIQPGSINYD.[L]	1x2PCA [N-Term]	0.0193279	0.00279465	1	1	1	P13796	P13796 [555-567]		1	1507.74	High	High	0.001564	0.009482	1.38
FALSE	High	[D].SLLRQMWE.[R]	1x2PCA [N-Term]	0.0193279	0.00279465	1	1	1	O00178	O00178 [77-84]		0	1151.57	High	High	0.001564	0.00947	2.46
FALSE	High	[E].IVRDIKE.[K]	1x2PCA [N-Term]	0.018885	0.00279465	2	11	1	A5A3E0; P60709	A5A3E0 [908-914]; P60709 [208-214]		1	961.546	High	High	0.00146	0.009228	2.56
FALSE	High	[E].LVYPPDYNPE.[G]	1x2PCA [N-Term]	0.0189731	0.00279465	1	1	8	P12956	P12956 [528-537]		1	1295.59	High	High	0.001564	0.009289	1.68
FALSE	High	[E].FYALCDQLE.[L]	1xCarbamidomethyl [C5]; 1x2PCA [N-Term]	0.0189731	0.00279465	1	1	1	Q9NX70	Q9NX70 [109-117]		1	1247.54	High	High	0.001564	0.0093	1.37
FALSE	High	[E].SLQMQVQDILEQNE.[A]	1x2PCA [N-Term]	0.0191501	0.00279465	1	1	1	Q86UP2	Q86UP2 [566-579]		2	1763.83	High	High	0.001564	0.009393	1.06
FALSE	High	[E].ADLVEALQE.[F]	1x2PCA [N-Term]	0.0192389	0.00279465	1	1	3	P14866	P14866 [116-124]		2	1076.53	High	High	0.001564	0.009409	1.87
FALSE	High	[E].QFIQMLNEPPGE.[L]	1x2PCA [N-Term]	0.0197763	0.00290262	1	1	3	P54725	P54725 [279-290]		1	1491.69	High	High	0.001615	0.00969	1.82
FALSE	High	[E].DGLLKLWKP.[-]	1x2PCA [N-Term]	0.0195066	0.00290262	1	1	1	Q2TAY7	Q2TAY7 [505-513]		1	1158.67	High	High	0.001615	0.009572	1.59
FALSE	High	[E].QIMKTGALLLQGFIQDRAGRMGGEAPE.[L]		0.0197763	0.00290262	1	1	1	Q07812	Q07812 [18-44]		2	2887.49	High	High	0.001615	0.009719	3.22
FALSE	High	[E].LQKMLLVDE.[L]	1x2PCA [N-Term]	0.0194171	0.00290262	1	1	1	P18085	P18085 [107-115]		1	1177.63	High	High	0.001564	0.009508	2.13
FALSE	High	[E].LSQASAAARNSLYD.[M]	1x2PCA [N-Term]	0.0196862	0.00290262	1	1	1	Q9BWF3	Q9BWF3 [333-346]		0	1555.75	High	High	0.001615	0.009662	1.51
FALSE	High	[E].ILKKVSQQTE.[K]	1x2PCA [N-Term]	0.0195963	0.00290262	1	1	1	O14737	O14737 [95-104]		0	1262.71	High	High	0.001615	0.009627	2.03
FALSE	High	[E].KKRLAALALASSE.[N]	1x2PCA [N-Term]	0.0196862	0.00290262	1	1	1	O00567	O00567 [451-463]		0	1446.84	High	High	0.001615	0.009667	1.89
FALSE	High	[E].IYLAYRNFMID.[T]	1x2PCA [N-Term]	0.0195963	0.00290262	2	2	1	Q8TAQ2; Q92922	Q8TAQ2 [461-471]; Q92922 [486-496]		0	1507.74	High	High	0.001615	0.009615	1.84
FALSE	High	[E].NKITITND.[K]	1x2PCA [N-Term]	0.0195963	0.00290262	2	2	2	P54652; P11142	P54652 [502-509]; P11142 [499-506]		0	1007.52	High	High	0.001615	0.009603	2.62
FALSE	High	[E].KAGLTMNDIDAFE.[F]	1x2PCA [N-Term]	0.0195963	0.00290262	1	1	2	P55084	P55084 [365-377]		2	1513.7	High	High	0.001615	0.009626	1.96
FALSE	High	[D].GALLGDRSLRVDIAE.[G]		0.0196862	0.00290262	1	1	1	Q15056	Q15056 [103-117]		2	1584.87	High	High	0.001615	0.009654	2.66
FALSE	High	[E].ATPVPIKDME.[I]	1x2PCA [N-Term]	0.0195963	0.00290262	1	1	1	P27816	P27816 [584-593]		1	1189.59	High	High	0.001615	0.009621	2.27
FALSE	High	[E].EATKAVTE.[M]	1x2PCA [N-Term]	0.0195963	0.00290262	2	4	1	Q13310; P11940	Q13310 [345-352]; P11940 [345-352]		1	937.462	High	High	0.001615	0.009612	2.44
FALSE	High	[E].GLPLTVSAVQGAHPVLRYTE.[V]	1x2PCA [N-Term]	0.0195963	0.00290262	1	1	1	Q9H6R4	Q9H6R4 [678-697]		0	2197.18	High	High	0.001615	0.009585	1.98
FALSE	High	[E].AARVALRKLYGFTE.[N]	1x2PCA [N-Term]	0.0195963	0.00290262	1	1	1	Q9H9J2	Q9H9J2 [296-309]		0	1683.93	High	High	0.001615	0.009604	2.37
FALSE	High	[E].YNVYSTFQSHEPE.[F]	1x2PCA [N-Term]	0.0196862	0.00290262	1	3	1	P63151	P63151 [71-83]		1	1689.72	High	High	0.001615	0.009665	2.04
FALSE	High	[E].SNPKDPAAVTE.[S]	1x2PCA [N-Term]	0.0194171	0.00290262	1	1	1	Q8TCT9	Q8TCT9 [349-359]		1	1217.58	High	High	0.001564	0.009525	2.39
FALSE	High	[E].LYKPLRAE.[G]	1x2PCA [N-Term]	0.0195963	0.00290262	1	1	3	Q8WUM4	Q8WUM4 [484-491]		0	1078.6	High	High	0.001615	0.009602	2.53
FALSE	High	[E].VGVPSSLSPSSPSSSWTE.[T]	1x2PCA [N-Term]	0.0197763	0.00290262	1	1	2	Q6L8Q7	Q6L8Q7 [210-227]		0	1879.87	High	High	0.001615	0.009702	1.86
FALSE	High	[D].LHFKVARDRSSGYPLTIE.[G]	1x2PCA [N-Term]	0.0194171	0.00290262	1	1	1	Q9BUJ2	Q9BUJ2 [220-237]		1	2178.15	High	High	0.001564	0.009512	2.26
FALSE	High	[E].AYSWFQSVDSDHSGYISMKE.[L]	1x2PCA [N-Term]	0.0196862	0.00290262	1	1	1	Q9UBV8	Q9UBV8 [119-138]		2	2426.04	High	High	0.001615	0.009632	2.64
FALSE	High	[E].RMGLVMDRMGSVERMGSGIE.[R]	1x2PCA [N-Term]	0.0194171	0.00290262	1	1	1	P52272	P52272 [436-455]		2	2300.08	High	High	0.001615	0.009531	2.63
FALSE	High	[E].MTFSIPTHKCGLVIGRGGE.[N]	1xCarbamidomethyl [C10]	0.0194171	0.00290262	1	1	1	Q92945	Q92945 [427-445]		0	2060.04	High	High	0.001564	0.009509	2.75
FALSE	High	[D].AKIAVYSCPFDGMITE.[T]	1xCarbamidomethyl [C8]	0.0195963	0.00290262	1	1	1	P50990	P50990 [237-252]		1	1801.85	High	High	0.001615	0.009593	1.31
FALSE	High	[E].FAFLKKE.[V]	1x2PCA [N-Term]	0.0196862	0.00290262	1	1	1	P53004	P53004 [133-139]		0	971.535	High	High	0.001615	0.009648	1.71
FALSE	High	[E].FSSIPAQISPE.[G]	1x2PCA [N-Term]	0.0195963	0.00290262	1	1	1	Q9Y490	Q9Y490 [1581-1591]		0	1264.62	High	High	0.001615	0.009613	1.59
FALSE	High	[D].IARLLQE.[K]	1x2PCA [N-Term]	0.0196862	0.00290262	1	1	1	Q8IVM0	Q8IVM0 [112-118]		0	931.536	High	High	0.001615	0.009649	2.29
FALSE	High	[E].VNLQAMKAQFE.[R]	1xOxidation [M6]; 1x2PCA [N-Term]	0.0195066	0.00290262	1	1	1	P35579	P35579 [1560-1570]		0	1383.67	High	High	0.001615	0.009546	1.91
FALSE	High	[E].VGIFFTASGMDE.[M]	1xOxidation [M10]; 1x2PCA [N-Term]	0.0199572	0.00299624	1	1	2	Q9NR45	Q9NR45 [105-116]		1	1378.6	High	High	0.001657	0.009801	1.53
FALSE	High	[E].FSITDVVPYPISLRWNSPAEE.[G]	1x2PCA [N-Term]	0.0205053	0.00299624	1	1	2	P34932	P34932 [392-412]		2	2509.24	High	High	0.001657	0.0101	2.72
FALSE	High	[D].IATLADQRRAAHE.[S]	1x2PCA [N-Term]	0.0199572	0.00299624	1	1	2	O95373	O95373 [995-1007]		1	1540.8	High	High	0.001657	0.009816	2.72
FALSE	High	[E].TEALASNLMGMFE.[K]	1x2PCA [N-Term]	0.0205974	0.00299624	1	1	1	P31150	P31150 [124-136]		1	1502.67	High	High	0.001657	0.01013	1.74
FALSE	High	[E].ARYPLFE.[G]	1x2PCA [N-Term]	0.0198667	0.00299624	1	1	2	P41250	P41250 [721-727]		0	984.494	High	High	0.001657	0.009743	1.87
FALSE	High	[E].AWNVDQGVITKLKE.[Q]	1x2PCA [N-Term]	0.0198667	0.00299624	1	1	1	O43815	O43815 [321-334]		1	1689.9	High	High	0.001657	0.009731	1.72
FALSE	High	[-].MAANYSSTSTRRE.[H]	1xMet-loss+Acetyl [N-Term]	0.0205974	0.00299624	1	1	1	Q9BTV4	Q9BTV4 [1-13]	Q9BTV4 1xMet-loss+Acetyl [N-Term]	0	1384.65	High	High	0.001657	0.01015	1.85
FALSE	High	[E].KKSTPSRGSSSKSSSRQLSE.[S]	1x2PCA [N-Term]	0.020048	0.00299624	1	1	2	Q08945	Q08945 [639-658]		0	2213.13	High	High	0.001657	0.009839	2.78
FALSE	High	[E].KQPMNAASGAAMSLAGAE.[K]	1x2PCA [N-Term]	0.0198667	0.00299624	1	1	1	P08195	P08195 [122-139]		0	1793.83	High	High	0.001657	0.009765	1.53
FALSE	High	[E].NGATGPVKRAREE.[T]	1x2PCA [N-Term]	0.0202303	0.00299624	1	1	1	P05455	P05455 [376-388]		1	1473.76	High	High	0.001657	0.009932	2.66
FALSE	High	[E].KQQLSSLITDLQSSISNLSQAKEE.[L]	1x2PCA [N-Term]	0.0205053	0.00299624	1	1	1	Q14980	Q14980 [461-484]		2	2736.4	High	High	0.001657	0.01009	1.62
FALSE	High	[E].LQISRQQNE.[L]	1x2PCA [N-Term]	0.0205053	0.00299624	1	1	2	Q14980	Q14980 [865-873]		0	1204.61	High	High	0.001657	0.01008	2.38
FALSE	High	[-].MAAQRPLRVLCLAGFRQSE.[R]	1xCarbamidomethyl [C11]; 1xMet-loss+Acetyl [N-Term]	0.0199572	0.00299624	1	1	1	Q8WZ82	Q8WZ82 [1-19]	Q8WZ82 1xMet-loss+Acetyl [N-Term]	0	2114.13	High	High	0.001657	0.009774	2.48
FALSE	High	[E].ILLIKAAKARGLPVTCE.[V]	1xCarbamidomethyl [C16]; 1x2PCA [N-Term]	0.0198667	0.00299624	1	1	1	P27708	P27708 [1621-1637]		0	1942.13	High	High	0.001657	0.009729	1.68
FALSE	High	[E].KIVVLLQRLKPE.[I]	1x2PCA [N-Term]	0.0203217	0.00299624	1	1	1	Q06323	Q06323 [109-120]		0	1524.96	High	High	0.001657	0.009977	1.96
FALSE	High	[E].LSRYPEDKITPE.[N]		0.0203217	0.00299624	1	1	1	P43243	P43243 [125-136]		2	1447.74	High	High	0.001657	0.009977	2.11
FALSE	High	[E].IRNFLGE.[K]	1x2PCA [N-Term]	0.0198667	0.00299624	1	1	3	P32969	P32969 [114-120]		0	937.489	High	High	0.001657	0.009737	2.27
FALSE	High	[E].LQAIKTE.[L]	1x2PCA [N-Term]	0.0205053	0.00299624	1	1	1	Q9UKM9	Q9UKM9 [187-193]		0	891.493	High	High	0.001657	0.01009	2.37
FALSE	High	[E].LKIAVLQKTE.[L]	1x2PCA [N-Term]	0.0202303	0.00299624	1	1	1	Q15075	Q15075 [982-991]		0	1231.74	High	High	0.001657	0.009939	2.08
FALSE	High	[E].AGKFGNE.[V]	1x2PCA [N-Term]	0.020139	0.00299624	1	1	1	P24752	P24752 [228-234]		0	811.373	High	High	0.001657	0.009885	2.72
FALSE	High	[-].MSLVDLGKRLLE.[A]	1xMet-loss+Acetyl [N-Term]	0.0205053	0.00299624	1	1	1	Q8TAK5	Q8TAK5 [1-12]	Q8TAK5 1xMet-loss+Acetyl [N-Term]	1	1284.75	High	High	0.001657	0.01008	2.31
FALSE	High	[E].TSYVTGSTMPPTTVILGPSQPQSLIVTE.[R]	1x2PCA [N-Term]	0.0203217	0.00299624	1	1	1	Q14126	Q14126 [938-965]		0	2993.52	High	High	0.001657	0.009992	1.81
FALSE	High	[E].LAKLYRSIGE.[Y]	1x2PCA [N-Term]	0.0203217	0.00299624	1	1	1	P78527	P78527 [2926-2935]		0	1238.69	High	High	0.001657	0.01	1.62
FALSE	High	[E].ITDKLGLHSLRHRNWYIQATCATSGDGLYE.[G]	1xCarbamidomethyl [C21]; 1x2PCA [N-Term]	0.0202303	0.00299624	1	2	1	P84077	P84077 [139-168]		2	3564.74	High	High	0.001657	0.009922	3
FALSE	High	[E].YQSLIRYVE.[N]	1x2PCA [N-Term]	0.0203217	0.00299624	1	1	2	Q9Y3C8	Q9Y3C8 [36-44]		0	1259.64	High	High	0.001657	0.01001	1.78
FALSE	High	[E].DAVHSGALND.[-]	1x2PCA [N-Term]	0.0203217	0.00299624	1	1	2	P17987	P17987 [547-556]		1	1087.48	High	High	0.001657	0.009965	1.78
FALSE	High	[D].KAQQNNVE.[H]	1x2PCA [N-Term]	0.020048	0.00299624	1	1	1	P62081	P62081 [160-167]		0	1019.49	High	High	0.001657	0.00982	1.71
FALSE	High	[E].KGTGDSLRE.[S]	1x2PCA [N-Term]	0.020139	0.00299624	1	1	1	Q05519	Q05519 [459-467]		1	1051.52	High	High	0.001657	0.009891	2.27
FALSE	High	[D].IKAKMQASIE.[K]	1x2PCA [N-Term]	0.0199572	0.00299624	1	1	2	P06748	P06748 [247-256]		0	1207.65	High	High	0.001657	0.009802	2.64
FALSE	High	[E].LILRFQKE.[L]	1x2PCA [N-Term]	0.020048	0.00299624	1	1	1	O15382	O15382 [368-375]		0	1135.66	High	High	0.001657	0.009823	2.3
FALSE	High	[E].LLQWFLQEEKRE.[C]	1x2PCA [N-Term]	0.0205053	0.00299624	1	1	1	Q00610	Q00610 [1553-1564]		2	1707.89	High	High	0.001657	0.01006	1.82
FALSE	High	[E].HQAVRIE.[N]	1x2PCA [N-Term]	0.020048	0.00299624	1	1	1	O75934	O75934 [116-122]		0	941.495	High	High	0.001657	0.009836	2.11
FALSE	High	[E].LSTALEHQE.[Y]	1x2PCA [N-Term]	0.0205053	0.00299624	1	1	1	Q07021	Q07021 [259-267]		1	1116.53	High	High	0.001657	0.01008	2.49
FALSE	High	[E].ATPRGGGDGGGGGRSFSQPE.[A]	1x2PCA [N-Term]	0.0203217	0.00299624	1	1	1	Q8WVV9	Q8WVV9 [45-64]		1	1935.87	High	High	0.001657	0.009968	2.43
FALSE	High	[D].MEKIWHHTFYNE.[L]	1x2PCA [N-Term]	0.0198667	0.00299624	2	9	1	A5A3E0; P60709	A5A3E0 [782-793]; P60709 [82-93]		1	1723.77	High	High	0.001657	0.00974	1.82
FALSE	High	[E].MLQAFSTQSGMNLE.[W]	1x2PCA [N-Term]	0.0203217	0.00299624	1	1	2	Q9UBU9	Q9UBU9 [570-583]		0	1645.73	High	High	0.001657	0.009989	1.6
FALSE	High	[E].GQQFQGKAAIVE.[K]		0.0204134	0.00299624	1	1	1	P61970	P61970 [43-54]		0	1275.67	High	High	0.001657	0.01005	2.2
FALSE	High	[D].LAARNVLVSE.[D]	1x2PCA [N-Term]	0.0202303	0.00299624	1	1	1	P41240	P41240 [315-324]		0	1160.64	High	High	0.001657	0.009927	2.33
FALSE	High	[E].AQDAIVKE.[I]	1x2PCA [N-Term]	0.020139	0.00299624	1	1	1	P43246	P43246 [573-580]		1	962.494	High	High	0.001657	0.009904	2.34
FALSE	High	[E].KLKTLVNPANVTFKTYE.[G]	1x2PCA [N-Term]	0.0198667	0.00299624	1	1	1	O75608	O75608 [188-204]		0	2055.13	High	High	0.001657	0.009756	1.83
FALSE	High	[D].LQMLVDAPCSDLAQE.[L]	1xCarbamidomethyl [C9]; 1x2PCA [N-Term]	0.0205053	0.00299624	1	1	1	O00273	O00273 [146-160]		2	1778.81	High	High	0.001657	0.0101	1.48
FALSE	High	[E].VLRGAIE.[T]	1x2PCA [N-Term]	0.0198667	0.00299624	1	1	2	Q12797	Q12797 [397-403]		0	846.483	High	High	0.001657	0.009729	2.52
FALSE	High	[E].MLDNLLDIE.[V]	1x2PCA [N-Term]	0.0205974	0.00299624	1	1	2	P09874	P09874 [764-772]		2	1164.56	High	High	0.001657	0.01011	2.2
FALSE	High	[E].MLKNQLDQE.[V]	1x2PCA [N-Term]	0.0199572	0.00299624	1	1	1	Q99471	Q99471 [17-25]		1	1207.58	High	High	0.001657	0.009777	2
FALSE	High	[E].TQLPVSFRHLILPE.[K]	1x2PCA [N-Term]	0.0202303	0.00299624	1	1	1	O75643	O75643 [1280-1293]		0	1738.96	High	High	0.001657	0.009928	1.68
FALSE	High	[E].KKKEVPAVPE.[T]	1x2PCA [N-Term]	0.0198667	0.00299624	1	1	3	P18124	P18124 [7-16]		1	1213.69	High	High	0.001657	0.009763	1.98
FALSE	High	[E].VKVHSGRGAGAE.[S]	1x2PCA [N-Term]	0.0202303	0.00299624	1	1	1	P11717	P11717 [2419-2430]		0	1256.65	High	High	0.001657	0.009955	2.81
FALSE	High	[E].DGWLIKMTLSNPSE.[L]	1x2PCA [N-Term]	0.0199572	0.00299624	1	1	1	P23434	P23434 [141-154]		1	1679.81	High	High	0.001657	0.009788	1.36
FALSE	High	[-].MLMPKKNRIAIYE.[L]	1x2PCA [N-Term]	0.0205053	0.00299624	1	1	2	P46783	P46783 [1-13]		0	1695.91	High	High	0.001657	0.0101	2.75
FALSE	High	[E].IQTAVRLLLPGELAKHAVSE.[G]		0.0199572	0.00299624	1	14	1	O60814	O60814 [95-114]		1	2145.24	High	High	0.001657	0.009811	3.12
FALSE	High	[E].MIPFAVVGSDHE.[Y]	1x2PCA [N-Term]	0.020048	0.00299624	1	1	2	Q9UHD8	Q9UHD8 [494-505]		1	1390.65	High	High	0.001657	0.009834	2.04
FALSE	High	[E].VGLVDNPLKISWLE.[G]	1x2PCA [N-Term]	0.0203217	0.00299624	1	1	2	Q9NVM6	Q9NVM6 [235-248]		1	1671.91	High	High	0.001657	0.009982	1.59
FALSE	High	[E].AKDVYKE.[H]	1x2PCA [N-Term]	0.0205974	0.00299624	1	1	1	P43490	P43490 [83-89]		1	941.473	High	High	0.001657	0.01014	1.98
FALSE	High	[E].GSPIKVTLATLKMSVQPTVSLGGFE.[I]	1xOxidation [M13]	0.0199572	0.00299624	1	1	1	P06748	P06748 [69-93]		0	2576.4	High	High	0.001657	0.009793	2.09
FALSE	High	[E].SEETPLTAAQLFSE.[A]	1x2PCA [N-Term]	0.0198667	0.00299624	1	1	1	Q8IXM3	Q8IXM3 [81-94]		2	1611.75	High	High	0.001657	0.009737	1.71
FALSE	High	[E].LKDLNQRQAHVDFE.[A]	1x2PCA [N-Term]	0.020139	0.00299624	1	1	1	Q9BW85	Q9BW85 [157-170]		2	1801.9	High	High	0.001657	0.009867	2.3
FALSE	High	[E].TTDIISRHLPGVCKVSTDLLRE.[G]	1xCarbamidomethyl [C13]; 1x2PCA [N-Term]	0.020139	0.00299624	1	1	1	Q96HS1	Q96HS1 [156-177]		2	2599.37	High	High	0.001657	0.009885	3.92
FALSE	High	[E].DFIKILRE.[V]	1x2PCA [N-Term]	0.020139	0.00299624	1	1	2	Q96ER3	Q96ER3 [447-454]		1	1122.63	High	High	0.001657	0.009898	2.03
FALSE	High	[D].VYSACKRFEE.[L]	1xCarbamidomethyl [C5]	0.0199572	0.00299624	1	1	2	Q04760	Q04760 [135-144]		1	1288.6	High	High	0.001657	0.009781	2.11
FALSE	High	[E].IADGLCLE.[V]	1xCarbamidomethyl [C6]; 1x2PCA [N-Term]	0.0199572	0.00299624	1	1	4	P13693	P13693 [23-30]		1	979.455	High	High	0.001657	0.009817	1.96
FALSE	High	[D].LFRPPIDLMHKGSFE.[T]	1x2PCA [N-Term]	0.020048	0.00299624	1	1	2	O94888	O94888 [141-155]		1	1875.96	High	High	0.001657	0.009832	2.03
FALSE	High	[E].TIQNMSKVVD.[S]	1x2PCA [N-Term]	0.0205053	0.00299624	1	1	1	O00231	O00231 [403-412]		0	1223.61	High	High	0.001657	0.01008	1.61
FALSE	High	[E].IATPPPPPPPKKE.[T]		0.020048	0.00299624	1	1	1	P31948	P31948 [196-208]		0	1368.79	High	High	0.001657	0.009863	3.05
FALSE	High	[D].AKTIFTGHTAVVE.[D]	1x2PCA [N-Term]	0.0203217	0.00299624	1	1	2	Q09028	Q09028 [219-231]		0	1462.77	High	High	0.001657	0.009968	3.14
FALSE	High	[D].AATQQLLSRGVRLTE.[L]	1x2PCA [N-Term]	0.0198667	0.00299624	1	1	1	P25705	P25705 [455-469]		0	1731.95	High	High	0.001657	0.009745	2.4
FALSE	High	[E].LDNFCNPIIYKPKPKAEVPE.[D]	1xCarbamidomethyl [C5]; 1x2PCA [N-Term]	0.0198667	0.00299624	1	1	2	O95757	O95757 [778-797]		2	2461.26	High	High	0.001657	0.00976	2.5
FALSE	High	[ED].LCGERVIVE.[H]	1xCarbamidomethyl [C2]; 1x2PCA [N-Term]	0.020048	0.00299624	2	2	2	Q13247; Q08170	Q13247 [60-68]; Q08170 [60-68]		1	1163.59	High	High	0.001657	0.009829	2.21
FALSE	High	[E].EAAVAIKAMAK.[-]	1x2PCA [N-Term]	0.020875	0.00309234	1	2	1	P63241	P63241 [144-154]		1	1191.66	High	High	0.0017	0.01028	2.08
FALSE	High	[E].DYCIKRE.[Y]	1xCarbamidomethyl [C3]; 1x2PCA [N-Term]	0.0207823	0.00309234	1	1	1	O60566	O60566 [765-771]		1	1072.49	High	High	0.0017	0.01023	2.48
FALSE	High	[-].MALRVTRNSKINAE.[N]	1xMet-loss+Acetyl [N-Term]	0.0211546	0.00309234	1	1	1	P14635	P14635 [1-14]	P14635 1xMet-loss+Acetyl [N-Term]	0	1513.84	High	High	0.0017	0.01042	2.68
FALSE	High	[E].LLQPFNVLYE.[K]	1x2PCA [N-Term]	0.0206897	0.00309234	1	1	1	Q9UQ80	Q9UQ80 [301-310]		0	1324.69	High	High	0.0017	0.0102	1.98
FALSE	High	[D].LISIPKKTTD.[T]	1x2PCA [N-Term]	0.0212483	0.00309234	1	1	1	Q9ULV4	Q9ULV4 [422-431]		0	1204.69	High	High	0.0017	0.01046	2.35
FALSE	High	[D].RALLPHVLCKNCVVE.[L]	2xCarbamidomethyl [C9; C12]; 1x2PCA [N-Term]	0.0211546	0.00309234	1	1	1	Q1KMD3	Q1KMD3 [397-411]		0	1896.99	High	High	0.0017	0.01042	2.63
FALSE	High	[E].ALAPRQVLD.[L]	1x2PCA [N-Term]	0.0210612	0.00309234	1	1	1	O75643	O75643 [402-410]		0	1071.59	High	High	0.0017	0.0104	2.03
FALSE	High	[E].LISKAIE.[I]	1x2PCA [N-Term]	0.020875	0.00309234	1	1	2	O94826	O94826 [533-539]		0	862.503	High	High	0.0017	0.0103	2.16
FALSE	High	[E].LMSSFAKTVVSHSLTTLGLE.[V]	1x2PCA [N-Term]	0.0212483	0.00309234	1	1	2	P42166	P42166 [456-475]		0	2210.15	High	High	0.0017	0.01046	2.12
FALSE	High	[E].KLITQTFSHHNQLAQKTRRE.[K]	1x2PCA [N-Term]	0.0207823	0.00309234	1	1	1	Q9Y266	Q9Y266 [53-72]		0	2525.35	High	High	0.0017	0.01021	2.88
FALSE	High	[E].AIHKAKGLVPE.[D]	1x2PCA [N-Term]	0.0206897	0.00309234	1	1	1	Q15459	Q15459 [528-538]		0	1251.72	High	High	0.001657	0.01017	1.77
FALSE	High	[E].IGDQWHLAIQEAILE.[K]	1x2PCA [N-Term]	0.020875	0.00309234	1	1	1	Q9Y2U8	Q9Y2U8 [798-812]		2	1824.93	High	High	0.0017	0.01028	2.19
FALSE	High	[E].KASWSSLSMDE.[K]	1x2PCA [N-Term]	0.020968	0.00309234	1	1	2	P13073	P13073 [67-77]		1	1329.58	High	High	0.0017	0.01034	2.42
FALSE	High	[E].IITLQLGQCGNQIGFE.[F]	1xCarbamidomethyl [C9]; 1x2PCA [N-Term]	0.020875	0.00309234	1	2	2	P23258	P23258 [5-20]		0	1879.94	High	High	0.0017	0.01026	1.25
FALSE	High	[E].LLVTIGATVPTGFEQTAADE.[V]	1x2PCA [N-Term]	0.020968	0.00309234	1	1	1	Q9BV44	Q9BV44 [36-55]		2	2122.07	High	High	0.0017	0.01035	1.71
FALSE	High	[E].LFVMARE.[H]	1x2PCA [N-Term]	0.0207823	0.00309234	1	1	4	P62195	P62195 [234-240]		0	954.487	High	High	0.0017	0.01022	2.02
FALSE	High	[E].ASPVTQAGASVITVE.[T]	1x2PCA [N-Term]	0.0207823	0.00309234	1	1	1	O43491	O43491 [797-811]		0	1518.78	High	High	0.0017	0.01021	1.74
FALSE	High	[E].YAVHVLCNSE.[D]	1xCarbamidomethyl [C7]; 1x2PCA [N-Term]	0.0206897	0.00309234	1	1	3	P21333	P21333 [643-652]		0	1280.57	High	High	0.001657	0.01016	1.54
FALSE	High	[E].GDFVLRFFSE.[K]	1x2PCA [N-Term]	0.0206897	0.00309234	1	1	1	P07384	P07384 [507-516]		1	1305.63	High	High	0.001657	0.01016	1.65
FALSE	High	[E].AAEPKEVPAHSTE.[V]	1x2PCA [N-Term]	0.0212483	0.00309234	1	1	1	Q32MZ4	Q32MZ4 [481-493]		2	1454.69	High	High	0.0017	0.01049	3.1
FALSE	High	[E].ASPGPGYSSSTTPAAPSSSGFMSFRE.[Q]	1x2PCA [N-Term]	0.0213421	0.00309234	1	1	2	P49750	P49750 [30-55]		0	2652.17	High	High	0.0017	0.01051	2.34
FALSE	High	[E].ISSVPTFLFFKNSQKIDRLDGAHAPE.[L]	1x2PCA [N-Term]	0.0210612	0.00309234	1	1	2	O76003	O76003 [82-107]		2	3006.55	High	High	0.0017	0.01037	4.09
FALSE	High	[E].FIDASRLVYDGIRD.[I]	1x2PCA [N-Term]	0.0207823	0.00309234	1	1	1	P35221	P35221 [611-624]		2	1728.87	High	High	0.0017	0.01022	1.5
FALSE	High	[E].RGDAVAKASKE.[T]	1x2PCA [N-Term]	0.0210612	0.00309234	1	1	1	Q9UL46	Q9UL46 [171-181]		1	1220.64	High	High	0.0017	0.01039	1.85
FALSE	High	[E].AAQKFLE.[R]	1x2PCA [N-Term]	0.0213421	0.00309234	1	1	1	Q14974	Q14974 [20-26]		0	895.467	High	High	0.0017	0.01052	2.59
FALSE	High	[D].SQIVQKE.[A]	1x2PCA [N-Term]	0.0211546	0.00309234	1	1	1	Q9UKV3	Q9UKV3 [1232-1238]		0	920.484	High	High	0.0017	0.01042	1.66
FALSE	High	[E].VIKVFND.[M]	1x2PCA [N-Term]	0.0207823	0.00309234	1	1	2	Q9Y281	Q9Y281 [11-17]		0	923.498	High	High	0.0017	0.01024	2.33
FALSE	High	[E].NARPKPKPGDGEFVE.[V]	1x2PCA [N-Term]	0.0212483	0.00309234	1	1	1	Q9UKK9	Q9UKK9 [155-169]		2	1729.87	High	High	0.0017	0.0105	2.86
FALSE	High	[-].MKRTPTAEERE.[R]	1xAcetyl [N-Term]	0.0206897	0.00309234	1	1	1	Q9C0B1	Q9C0B1 [1-11]	Q9C0B1 1xAcetyl [N-Term]	2	1389.68	High	High	0.001657	0.01016	2.54
FALSE	High	[E].DQLSHLKQYE.[R]	1x2PCA [N-Term]	0.0212483	0.00309234	1	1	3	O43707	O43707 [685-694]		1	1349.65	High	High	0.0017	0.01049	1.97
FALSE	High	[E].MIKSGMNVARLNFSHGTHE.[Y]	1xOxidation [M6]; 1x2PCA [N-Term]	0.0210612	0.00309234	1	1	1	P14618	P14618 [64-82]		0	2234.06	High	High	0.0017	0.01038	2.31
FALSE	High	[E].AVAARKLFAPQQILQCSPAN.[-]	1xCarbamidomethyl [C16]; 1x2PCA [N-Term]	0.0207823	0.00309234	1	1	1	P04183	P04183 [215-234]		0	2272.2	High	High	0.0017	0.01024	2.41
FALSE	High	[D].MDMSPLRPQNYLFGCE.[L]	1xCarbamidomethyl [C15]; 1x2PCA [N-Term]	0.0213421	0.00309234	1	1	1	P06748	P06748 [7-22]		1	2046.89	High	High	0.0017	0.01051	1.04
FALSE	High	[E].YGKIDTIE.[I]	1x2PCA [N-Term]	0.020968	0.00309234	1	1	5	P22626	P22626 [135-142]		1	1027.51	High	High	0.0017	0.01031	2.37
FALSE	High	[E].LQRLVAAE.[Q]	1x2PCA [N-Term]	0.020968	0.00309234	1	1	2	Q9Y5J9	Q9Y5J9 [12-19]		0	988.557	High	High	0.0017	0.01035	2.7
FALSE	High	[D].KYLIANATNPE.[S]	1x2PCA [N-Term]	0.0207823	0.00309234	1	1	1	P27348	P27348 [103-113]		0	1322.67	High	High	0.0017	0.01025	1.71
FALSE	High	[D].VRIGMTRKFGYVDFE.[S]	1x2PCA [N-Term]	0.020968	0.00309234	1	1	3	P19338	P19338 [341-355]		1	1906.96	High	High	0.0017	0.01031	1.73
FALSE	High	[E].AKLRAKQEQE.[A]	1x2PCA [N-Term]	0.020875	0.00309234	1	1	1	P05455	P05455 [203-212]		1	1289.7	High	High	0.0017	0.01025	2.18
FALSE	High	[E].AFLTQSSQLYLE.[T]	1x2PCA [N-Term]	0.0210612	0.00309234	1	1	1	O43776	O43776 [294-305]		0	1488.74	High	High	0.0017	0.01036	1.26
FALSE	High	[E].AVKLYNNHE.[I]	1x2PCA [N-Term]	0.0212483	0.00309234	1	1	1	O60506	O60506 [219-227]		0	1176.58	High	High	0.0017	0.01048	2.5
FALSE	High	[E].TIVPKEPPPEFE.[F]	1x2PCA [N-Term]	0.020875	0.00309234	1	1	1	Q15459	Q15459 [140-151]		2	1471.75	High	High	0.0017	0.01026	2.35
FALSE	High	[E].VSASAASLLEE.[Q]	1x2PCA [N-Term]	0.020875	0.00309234	1	1	1	P35658	P35658 [1510-1520]		1	1165.57	High	High	0.0017	0.0103	1.46
FALSE	High	[E].LKKRRLSDKGLKAE.[L]	1x2PCA [N-Term]	0.0212483	0.00309234	1	1	1	Q00839	Q00839 [20-33]		1	1731.04	High	High	0.0017	0.01047	1.86
FALSE	High	[D].YTQINVGNLE.[L]	1x2PCA [N-Term]	0.0207823	0.00309234	1	1	1	Q92841	Q92841 [374-383]		0	1239.6	High	High	0.0017	0.01024	1.88
FALSE	High	[E].KQGSKVQE.[S]	1x2PCA [N-Term]	0.020875	0.00309234	1	1	1	O43390	O43390 [110-117]		0	992.516	High	High	0.0017	0.01027	1.92
FALSE	High	[E].SFTLMKVFQLE.[M]	1xOxidation [M5]; 1x2PCA [N-Term]	0.0213421	0.00309234	1	1	1	Q8N6G5	Q8N6G5 [150-160]		0	1447.73	High	High	0.0017	0.01054	1.4
FALSE	High	[E].LSTTLNADE.[A]	1x2PCA [N-Term]	0.0206897	0.00309234	1	1	1	P34932	P34932 [362-370]		1	1052.49	High	High	0.001657	0.01016	2.17
FALSE	High	[E].TSYIRVYPE.[R]	1x2PCA [N-Term]	0.0211546	0.00309234	1	1	1	Q13242	Q13242 [177-185]		0	1216.6	High	High	0.0017	0.01042	2.26
FALSE	High	[E].TLKGLLGSADKGSLE.[V]	1x2PCA [N-Term]	0.0213421	0.00309234	1	1	1	Q969Z0	Q969Z0 [499-513]		1	1577.85	High	High	0.0017	0.01052	1.99
FALSE	High	[D].FYFDENPYFE.[N]	1x2PCA [N-Term]	0.0207823	0.00309234	1	2	1	Q01105	Q01105 [139-148]		2	1459.58	High	High	0.0017	0.01021	2.13
FALSE	High	[E].KLAMVKAEPD.[V]	1x2PCA [N-Term]	0.0206897	0.00309234	1	1	1	Q16718	Q16718 [55-64]		1	1190.62	High	High	0.001657	0.01018	2.07
FALSE	High	[E].ARLLHVKE.[T]	1x2PCA [N-Term]	0.020968	0.00309234	1	1	1	O95391	O95391 [534-541]		0	1054.62	High	High	0.0017	0.01032	2.14
FALSE	High	[D].LGIEIPAE.[K]	1x2PCA [N-Term]	0.0211546	0.00309234	1	2	2	P14618	P14618 [297-304]		1	930.493	High	High	0.0017	0.01043	1.72
FALSE	High	[E].RYDDMASAMKAVTE.[L]	1x2PCA [N-Term]	0.0206897	0.00309234	1	1	1	Q04917	Q04917 [19-32]		2	1676.74	High	High	0.001657	0.01018	1.21
FALSE	High	[E].VTVQALKTQHE.[R]	1x2PCA [N-Term]	0.020968	0.00309234	1	1	1	Q7Z406	Q7Z406 [1584-1594]		0	1342.71	High	High	0.0017	0.01033	2.08
FALSE	High	[E].VTYDGVPVPGSPFPLE.[A]	1x2PCA [N-Term]	0.0211546	0.00309234	1	1	3	P21333	P21333 [1045-1060]		1	1762.87	High	High	0.0017	0.01042	1.76
FALSE	High	[E].ILNKYVGESE.[A]	1x2PCA [N-Term]	0.0214362	0.00319895	1	1	1	P46459	P46459 [290-299]		1	1240.62	High	High	0.0017	0.01055	1.55
FALSE	High	[E].LLASGDPLPSASQNAE.[M]	1x2PCA [N-Term]	0.021625	0.00319895	1	1	1	P08195	P08195 [51-66]		1	1658.8	High	High	0.00175	0.01068	2.21
FALSE	High	[E].KHEWVTTE.[N]	1x2PCA [N-Term]	0.0214362	0.00319895	1	1	1	P23434	P23434 [56-63]		1	1118.53	High	High	0.00175	0.01059	1.91
FALSE	High	[E].FVILRDE.[K]	1x2PCA [N-Term]	0.021625	0.00319895	1	1	5	P54577	P54577 [275-281]		1	980.52	High	High	0.00175	0.01065	2
FALSE	High	[E].VVQKEQE.[-]	1x2PCA [N-Term]	0.0215305	0.00319895	1	1	1	Q15056	Q15056 [242-248]		1	948.478	High	High	0.00175	0.01063	2.66
FALSE	High	[D].AMQVCRNVLLDPQLVPGGGASE.[M]	1xCarbamidomethyl [C5]	0.021625	0.00319895	1	1	2	P49368	P49368 [394-415]		1	2311.15	High	High	0.00175	0.01065	2.65
FALSE	High	[E].VININLKNKPE.[W]		0.021625	0.00319895	1	1	1	P78417	P78417 [51-61]		0	1281.75	High	High	0.00175	0.01065	2.34
FALSE	High	[E].LAKSYGIPFIE.[T]	1x2PCA [N-Term]	0.021625	0.00319895	1	1	2	P01111	P01111 [133-143]		0	1326.71	High	High	0.00175	0.01069	2.24
FALSE	High	[E].AFARGTKALMDE.[V]	1xOxidation [M10]; 1x2PCA [N-Term]	0.0215305	0.00319895	1	1	2	P00558	P00558 [347-358]		1	1414.68	High	High	0.00175	0.01064	2.37
FALSE	High	[D].AHSSVTITPQRSPTGAVE.[V]	1x2PCA [N-Term]	0.0214362	0.00319895	1	1	1	Q5ZPR3	Q5ZPR3 [231-248]		0	1926.97	High	High	0.0017	0.01056	1.98
FALSE	High	[E].SFQKALE.[K]	1x2PCA [N-Term]	0.0214362	0.00319895	1	1	1	P50991	P50991 [136-142]		0	911.462	High	High	0.0017	0.01058	2.07
FALSE	High	[E].ILDFFHGYRIIPD.[S]	1x2PCA [N-Term]	0.0214362	0.00319895	1	1	1	Q8IXT5	Q8IXT5 [941-953]		1	1694.87	High	High	0.0017	0.01058	1.61
FALSE	High	[E].KMTQIMFE.[TA]	1xOxidation [M6]; 1x2PCA [N-Term]	0.021625	0.00319895	2	12	3	A5A3E0; P60709	A5A3E0 [818-825]; P60709 [118-125]		0	1132.52	High	High	0.00175	0.0107	1.63
FALSE	High	[E].GYGGFRGQRE.[G]		0.0214362	0.00319895	1	1	1	Q9NR30	Q9NR30 [720-729]		0	1126.54	High	High	0.0017	0.01056	1.73
FALSE	High	[E].QLTRAILRE.[R]	1x2PCA [N-Term]	0.021625	0.00319895	1	1	1	Q9NX63	Q9NX63 [101-109]		0	1188.68	High	High	0.00175	0.01069	2.14
FALSE	High	[E].KAGQKLIDVNHYAKDE.[V]	1x2PCA [N-Term]	0.0214362	0.00319895	1	1	1	Q13813	Q13813 [633-648]		2	1917.98	High	High	0.00175	0.01059	1.71
FALSE	High	[E].IGLPKIFYPE.[T]	1x2PCA [N-Term]	0.0214362	0.00319895	1	1	3	P46940	P46940 [126-135]		0	1265.69	High	High	0.0017	0.01056	1.44
FALSE	High	[E].SQKQLCRPLTCE.[K]	2xCarbamidomethyl [C6; C11]; 1x2PCA [N-Term]	0.0215305	0.00319895	1	1	1	P78316	P78316 [745-756]		0	1608.76	High	High	0.00175	0.01062	1.83
FALSE	High	[E].LRNRHAQGE.[K]	1x2PCA [N-Term]	0.021625	0.00319895	1	1	3	P50991	P50991 [480-488]		0	1169.59	High	High	0.00175	0.01068	1.75
FALSE	High	[E].LSILKWNTDSVEE.[F]	1x2PCA [N-Term]	0.0215305	0.00319895	1	1	1	O60613	O60613 [144-156]		2	1622.81	High	High	0.00175	0.01063	1.91
FALSE	High	[E].MAYKKMASERE.[G]		0.0214362	0.00319895	1	1	1	P38646	P38646 [650-660]		1	1343.64	High	High	0.0017	0.01057	1.89
FALSE	High	[E].ILILMGKQNIPLDGHE.[A]	1x2PCA [N-Term]	0.021625	0.00319895	1	1	1	O43422	O43422 [172-187]		1	1880.01	High	High	0.00175	0.01069	1.43
FALSE	High	[E].TKPKSPCT.[-]	1xCarbamidomethyl [C7]; 1x2PCA [N-Term]	0.0215305	0.00319895	1	1	1	O43684	O43684 [321-328]		0	1007.5	High	High	0.00175	0.01062	1.25
FALSE	High	[E].KIDRRSGKKLE.[D]		0.021625	0.00319895	2	3	1	Q05639; P68104	Q05639 [378-388]; P68104 [378-388]		1	1329.8	High	High	0.00175	0.0107	1.42
FALSE	High	[E].IQALVQTLQGPFHTAGLLNMGKEE.[A]	1x2PCA [N-Term]	0.0219098	0.00330421	1	1	1	Q96HY7	Q96HY7 [89-112]		1	2684.39	High	High	0.0018	0.01085	1.92
FALSE	High	[E].KHAMKQAVME.[M]	1x2PCA [N-Term]	0.0219098	0.00330421	1	1	1	Q99471	Q99471 [124-133]		0	1261.62	High	High	0.0018	0.01082	1.78
FALSE	High	[E].QSYFVRLGSLSE.[R]	1x2PCA [N-Term]	0.0218146	0.00330421	1	1	1	O60664	O60664 [233-244]		0	1474.73	High	High	0.0018	0.0108	2.08
FALSE	High	[E].IRVKAEPFIKWLKE.[A]	1x2PCA [N-Term]	0.0218146	0.00330421	1	1	1	P55010	P55010 [371-384]		1	1846.07	High	High	0.0018	0.01077	2.39
FALSE	High	[E].VRLNLDKMME.[Q]	1x2PCA [N-Term]	0.0217197	0.00330421	1	1	1	P09622	P09622 [116-125]		1	1337.67	High	High	0.0018	0.01072	1.72
FALSE	High	[E].AVLRPGLDAEPE.[L]	1x2PCA [N-Term]	0.0217197	0.00330421	1	1	1	Q9BRJ6	Q9BRJ6 [46-57]		2	1355.7	High	High	0.0018	0.01073	1.92
FALSE	High	[E].VSKCVCRCEDLE.[K]	3xCarbamidomethyl [C4; C6; C8]; 1x2PCA [N-Term]	0.0219098	0.00330421	1	1	1	P12270	P12270 [1142-1153]		2	1643.7	High	High	0.0018	0.01084	2.16
FALSE	High	[E].TSGPQIKE.[L]	1x2PCA [N-Term]	0.0217197	0.00330421	1	1	3	Q9Y266	Q9Y266 [99-106]		0	948.478	High	High	0.00175	0.01072	1.59
FALSE	High	[E].AVSRKQGAQFKE.[Y]	1x2PCA [N-Term]	0.0219098	0.00330421	1	1	1	P52948	P52948 [854-865]		0	1437.76	High	High	0.0018	0.01085	2.33
FALSE	High	[E].FDFTADFPSSC.[-]	1xCarbamidomethyl [C11]; 1x2PCA [N-Term]	0.0219098	0.00330421	1	1	3	Q99966	Q99966 [183-193]		2	1382.54	High	High	0.0018	0.01084	1.49
FALSE	High	[E].AGFCVYLKGLPFEAE.[N]	1xCarbamidomethyl [C4]; 1x2PCA [N-Term]	0.0217197	0.00330421	1	1	2	Q9NTZ6	Q9NTZ6 [428-442]		1	1789.86	High	High	0.0018	0.01075	1.82
FALSE	High	[-].MAAAAGGPCVRSSRE.[L]	1xCarbamidomethyl [C9]; 1xMet-loss+Acetyl [N-Term]	0.0218146	0.00330421	1	1	1	Q5SRE5	Q5SRE5 [1-15]	Q5SRE5 1xMet-loss+Acetyl [N-Term]	0	1430.68	High	High	0.0018	0.01075	1.7
FALSE	High	[E].KAFSLKTISTSDPAE.[V]	1x2PCA [N-Term]	0.0219098	0.00330421	1	1	2	Q86UE4	Q86UE4 [486-500]		1	1683.86	High	High	0.0018	0.01084	1.66
FALSE	High	[E].LKRMSVTE.[G]	1x2PCA [N-Term]	0.0218146	0.00330421	1	1	1	P24928	P24928 [31-38]		0	1052.56	High	High	0.0018	0.01078	1.95
FALSE	High	[E].KVWAHYE.[E]	1x2PCA [N-Term]	0.0217197	0.00330421	1	1	1	Q7KZF4	Q7KZF4 [656-662]		0	1021.49	High	High	0.0018	0.01075	2.32
FALSE	High	[E].DVNRTLE.[G]	1x2PCA [N-Term]	0.0219098	0.00330421	1	1	1	P58546	P58546 [27-33]		1	935.458	High	High	0.0018	0.01082	2.5
FALSE	High	[E].YAKSNRSTCKGCME.[K]	2xCarbamidomethyl [C9; C12]; 1x2PCA [N-Term]	0.0218146	0.00330421	1	1	2	P09874	P09874 [117-130]		0	1780.76	High	High	0.0018	0.01075	1.79
FALSE	High	[E].HHLRDYFEE.[Y]		0.0217197	0.00330421	1	1	1	P22626	P22626 [126-134]		2	1245.56	High	High	0.0018	0.01072	2.18
FALSE	High	[D].VGVTITDPFKHFVGMLPE.[K]	1x2PCA [N-Term]	0.0217197	0.00330421	1	1	2	P60981	P60981 [60-77]		1	2076.06	High	High	0.0018	0.01073	1.93
FALSE	High	[E].DVLKFLAAGTHLGGTNLDFQME.[Q]	1xOxidation [M21]; 1x2PCA [N-Term]	0.0219098	0.00330421	1	1	2	P08865	P08865 [14-35]		2	2482.21	High	High	0.0018	0.01082	1.93
FALSE	High	[E].TGTEHSPGVQPADVKE.[V]	1x2PCA [N-Term]	0.0218146	0.00330421	1	1	1	Q9H7C9	Q9H7C9 [41-56]		2	1740.82	High	High	0.0018	0.01078	1.48
FALSE	High	[D].MILQFISRE.[S]	1x2PCA [N-Term]	0.0219098	0.00330421	1	1	1	P50570	P50570 [159-167]		0	1225.64	High	High	0.0018	0.01083	1.77
FALSE	High	[-].MDTMMLNVRNLFE.[Q]	1xAcetyl [N-Term]	0.0218146	0.00330421	1	1	1	Q9H0H5	Q9H0H5 [1-13]	Q9H0H5 1xAcetyl [N-Term]	1	1655.76	High	High	0.0018	0.0108	1.37
FALSE	High	[D].IISVLAMTMSGERE.[C]	1x2PCA [N-Term]	0.0219098	0.00330421	1	1	1	Q13200	Q13200 [125-138]		1	1625.8	High	High	0.0018	0.01085	2.16
FALSE	High	[E].KTISAKYAEE.[R]	1x2PCA [N-Term]	0.0218146	0.00330421	1	1	1	P35579	P35579 [1454-1463]		1	1228.62	High	High	0.0018	0.01077	1.79
FALSE	High	[D].GKTLNDE.[L]	1x2PCA [N-Term]	0.0219098	0.00330421	1	1	1	P10809	P10809 [204-210]		1	865.405	High	High	0.0018	0.01081	2.26
FALSE	High	[D].AVVQSDMKHWPFMVVND.[A]	1x2PCA [N-Term]	0.0222926	0.00339989	1	1	1	P11142	P11142 [81-97]		1	2091.98	High	High	0.001844	0.01102	1.96
FALSE	High	[E].LTSLKGRE.[K]	1x2PCA [N-Term]	0.0220052	0.00339989	1	1	1	P07741	P07741 [159-166]		0	992.552	High	High	0.001844	0.01089	1.87
FALSE	High	[E].YTAKIALLEE.[A]	1x2PCA [N-Term]	0.0224853	0.00339989	1	1	2	P15311	P15311 [424-433]		1	1239.66	High	High	0.001844	0.01113	1.95
FALSE	High	[E].VQQLQGKIRTLQEQLE.[N]	1x2PCA [N-Term]	0.0221008	0.00339989	1	1	1	Q9P2E9	Q9P2E9 [773-788]		1	2000.09	High	High	0.001844	0.01094	2.95
FALSE	High	[E].LLEPLMPAIRACLE.[H]	1xCarbamidomethyl [C12]; 1x2PCA [N-Term]	0.0221008	0.00339989	1	1	2	P53618	P53618 [132-145]		1	1714.9	High	High	0.001844	0.01091	1.53
FALSE	High	[D].AMKKVGRKGVITVKDGKTLNDE.[L]	1x2PCA [N-Term]	0.0223889	0.00339989	1	1	1	P10809	P10809 [189-210]		2	2476.37	High	High	0.001844	0.01112	2.62
FALSE	High	[E].KSAIDLTPIVVE.[D]	1x2PCA [N-Term]	0.0221966	0.00339989	1	1	1	Q14839	Q14839 [1647-1658]		1	1373.77	High	High	0.001844	0.011	2.34
FALSE	High	[E].LAKVTIKKE.[D]	1x2PCA [N-Term]	0.0221966	0.00339989	1	1	1	Q9NX55	Q9NX55 [85-93]		0	1118.69	High	High	0.001844	0.01099	2.18
FALSE	High	[E].RVALVVHPGTARLGSPDEE.[F]	1x2PCA [N-Term]	0.0224853	0.00339989	1	1	1	Q12846	Q12846 [22-40]		2	2092.09	High	High	0.001844	0.01113	2.16
FALSE	High	[E].VEKIKTTVKE.[S]	1x2PCA [N-Term]	0.0220052	0.00339989	1	1	3	Q13561	Q13561 [117-126]		1	1263.73	High	High	0.001844	0.0109	2.1
FALSE	High	[E].ARINRATNPLNKE.[L]	1x2PCA [N-Term]	0.0224853	0.00339989	1	1	1	Q9UJY5	Q9UJY5 [12-24]		0	1585.86	High	High	0.001844	0.01116	2.33
FALSE	High	[E].ALSGKIE.[L]	1x2PCA [N-Term]	0.0222926	0.00339989	1	1	1	O00425	O00425 [56-62]		0	806.441	High	High	0.001844	0.01104	2.06
FALSE	High	[E].AALLHEE.[A]	1x2PCA [N-Term]	0.0224853	0.00339989	1	1	3	O15355	O15355 [142-148]		1	871.431	High	High	0.001844	0.01115	2.14
FALSE	High	[E].IGQKDSDSKLVE.[N]	1x2PCA [N-Term]	0.0222926	0.00339989	1	1	1	O60716	O60716 [566-577]		2	1407.71	High	High	0.001844	0.01104	2.31
FALSE	High	[E].AQSYADDNSLLFME.[T]	1x2PCA [N-Term]	0.0223889	0.00339989	1	1	1	P20339	P20339 [148-161]		2	1692.72	High	High	0.001844	0.01109	1.64
FALSE	High	[E].TSGVSVGDPVLRTGKPLSVE.[L]	1x2PCA [N-Term]	0.0221966	0.00339989	1	1	1	P38606	P38606 [70-89]		1	2087.11	High	High	0.001844	0.01098	2.53
FALSE	High	[E].NKTIIFVE.[T]	1x2PCA [N-Term]	0.0223889	0.00339989	1	1	3	Q92841	Q92841 [419-426]		0	1052.58	High	High	0.001844	0.01109	2.62
FALSE	High	[E].NFRALSTGE.[K]		0.0222926	0.00339989	1	7	1	P62937	P62937 [35-43]		0	994.495	High	High	0.001844	0.01102	2.72
FALSE	High	[E].LDLNDIIQE.[M]	1x2PCA [N-Term]	0.0223889	0.00339989	1	1	2	Q8WYA6	Q8WYA6 [115-123]		2	1161.58	High	High	0.001844	0.01109	1.32
FALSE	High	[E].IEVPLLGSSGSSE.[V]	1x2PCA [N-Term]	0.0222926	0.00339989	1	1	3	Q9NXV6	Q9NXV6 [288-300]		1	1363.67	High	High	0.001844	0.01107	1.82
FALSE	High	[E].KKQQMARE.[Y]	1x2PCA [N-Term]	0.0222926	0.00339989	1	1	4	P63104	P63104 [74-81]		0	1107.57	High	High	0.001844	0.01103	1.97
FALSE	High	[E].FYKLVDPE.[R]	1x2PCA [N-Term]	0.0222926	0.00339989	1	1	1	Q14444	Q14444 [189-196]		1	1099.55	High	High	0.001844	0.01103	2.48
FALSE	High	[E].FGPISYVVVMPKKRQALVE.[F]	1xOxidation [M10]; 1x2PCA [N-Term]	0.0222926	0.00339989	1	1	1	P14866	P14866 [125-143]		0	2266.24	High	High	0.001844	0.01104	2.71
FALSE	High	[E].SRLSFQHDPE.[T]	1x2PCA [N-Term]	0.0223889	0.00339989	1	1	2	Q14697	Q14697 [913-922]		1	1304.6	High	High	0.001844	0.01112	2.42
FALSE	High	[E].MCASLITTLAR.[-]	1xCarbamidomethyl [C2]; 1x2PCA [N-Term]	0.0221966	0.00339989	1	1	1	P54646	P54646 [542-552]		0	1325.67	High	High	0.001844	0.011	2.24
FALSE	High	[E].VMKYITSLNE.[D]	1x2PCA [N-Term]	0.0221008	0.00339989	1	1	3	P11586	P11586 [81-90]		0	1286.64	High	High	0.001844	0.01094	2.4
FALSE	High	[E].FQQRFDGILTE.[G]	1x2PCA [N-Term]	0.0221008	0.00339989	1	1	1	Q96HE7	Q96HE7 [284-294]		1	1442.71	High	High	0.001844	0.01092	2.23
FALSE	High	[E].IYTHFTCATDTKNVQFVFD.[A]	1xCarbamidomethyl [C7]; 1x2PCA [N-Term]	0.0223889	0.00339989	2	3	1	P04899; P08754	P04899 [320-338]; P08754 [319-337]		1	2396.1	High	High	0.001844	0.01112	2.93
FALSE	High	[E].VSEPHILE.[T]	1x2PCA [N-Term]	0.0221966	0.00339989	1	1	1	P18583	P18583 [196-203]		1	1012.51	High	High	0.001844	0.01097	2.17
FALSE	High	[E].SKKLYGAQFHPE.[V]	1x2PCA [N-Term]	0.0221966	0.00339989	1	1	1	P49915	P49915 [181-192]		0	1493.75	High	High	0.001844	0.011	2.17
FALSE	High	[E].LMTVLVGSPRKDGLVSLLTTSE.[G]	1x2PCA [N-Term]	0.0220052	0.00339989	1	1	2	P51570	P51570 [59-80]		1	2405.31	High	High	0.001844	0.01089	2
FALSE	High	[E].TLSIRGNNIRYFILPD.[S]	1x2PCA [N-Term]	0.0223889	0.00339989	1	1	1	P62314	P62314 [57-72]		0	1981.07	High	High	0.001844	0.01109	1.99
FALSE	High	[E].AAAYIQCQFE.[D]	1xCarbamidomethyl [C7]; 1x2PCA [N-Term]	0.0223889	0.00339989	1	2	1	P08754	P08754 [299-308]		0	1289.56	High	High	0.001844	0.0111	1.74
FALSE	High	[E].LKAKDLQDE.[L]	1x2PCA [N-Term]	0.0221008	0.00339989	1	1	1	Q9UQE7	Q9UQE7 [307-315]		2	1148.59	High	High	0.001844	0.01093	2.61
FALSE	High	[E].VRQGLKAYSNWPTYPQLYVKGE.[L]	1x2PCA [N-Term]	0.0221008	0.00339989	1	1	1	O76003	O76003 [289-310]		0	2686.38	High	High	0.001844	0.01094	3.1
FALSE	High	[E].SHTDLTFSRE.[L]	1x2PCA [N-Term]	0.0223889	0.00339989	1	1	1	O15226	O15226 [618-627]		1	1281.59	High	High	0.001844	0.01108	2.18
FALSE	High	[E].YLTAEILE.[L]	1x2PCA [N-Term]	0.0224853	0.00339989	3	14	12	Q16777; Q8IUE6; O75367	Q16777 [58-65]; Q8IUE6 [58-65]; O75367 [55-62]		1	1040.53	High	High	0.001844	0.01114	2.34
FALSE	High	[D].TGISSKAMGIMNSFVND.[I]	1x2PCA [N-Term]	0.0221966	0.00339989	2	14	2	O60814; Q8N257	O60814 [53-69]; Q8N257 [53-69]		0	1860.86	High	High	0.001844	0.011	1.84
FALSE	High	[E].TQLGIIAPFWLKDTLE.[N]	1x2PCA [N-Term]	0.0221008	0.00339989	1	1	1	P42126	P42126 [179-194]		1	1934.04	High	High	0.001844	0.01093	1.87
FALSE	High	[E].NQYQLLKLE.[T]	1x2PCA [N-Term]	0.0221966	0.00339989	1	1	1	Q70UQ0	Q70UQ0 [74-82]		0	1237.66	High	High	0.001844	0.01098	1.89
FALSE	High	[D].TALSKIGE.[K]	1x2PCA [N-Term]	0.0223889	0.00339989	1	1	1	P08397	P08397 [66-73]		0	907.488	High	High	0.001844	0.01107	2.07
FALSE	High	[E].LKIDIIPNPQERTLTLVD.[T]	1x2PCA [N-Term]	0.0224853	0.00339989	1	1	1	P08238	P08238 [71-88]		2	2167.21	High	High	0.001844	0.01113	1.96
FALSE	High	[E].LRKSQGPLE.[V]	1x2PCA [N-Term]	0.0222926	0.00339989	1	1	2	Q9P0M6	Q9P0M6 [248-256]		0	1116.62	High	High	0.001844	0.01107	2.54
FALSE	High	[E].INKVAVFTE.[N]	1x2PCA [N-Term]	0.0220052	0.00339989	1	1	1	Q9BYD6	Q9BYD6 [154-162]		0	1109.6	High	High	0.001844	0.01088	1.93
FALSE	High	[E].HLRQYFHQLE.[K]	1x2PCA [N-Term]	0.0221008	0.00339989	1	1	1	P42704	P42704 [603-612]		0	1459.72	High	High	0.001844	0.01096	2.53
FALSE	High	[E].AGMIALRRGATE.[L]	1x2PCA [N-Term]	0.0224853	0.00339989	1	1	3	P17980	P17980 [403-414]		0	1334.7	High	High	0.001844	0.01114	1.57
FALSE	High	[E].ILRGETPRVEE.[V]	1x2PCA [N-Term]	0.0222926	0.00339989	1	1	2	Q14108	Q14108 [75-85]		2	1387.73	High	High	0.001844	0.01106	3.04
FALSE	High	[E].VVQAANTSGNWEE.[L]	1x2PCA [N-Term]	0.0220052	0.00339989	1	1	2	Q00610	Q00610 [1140-1152]		1	1493.67	High	High	0.001844	0.0109	1.82
FALSE	High	[D].TGVGMTREE.[L]	1x2PCA [N-Term]	0.0221966	0.00339989	1	1	2	P14625	P14625 [150-158]		1	1068.48	High	High	0.001844	0.01099	2.02
FALSE	High	[E].IKINHE.[G]	1x2PCA [N-Term]	0.0225821	0.00350406	2	2	2	Q16576; Q09028	Q16576 [118-123]; Q09028 [119-124]		0	842.452	High	High	0.001844	0.0112	2.49
FALSE	High	[E].MGRRMDAPASAAAVRAFLE.[R]	1x2PCA [N-Term]	0.022679	0.00350406	1	1	1	O43488	O43488 [47-65]		1	2109.05	High	High	0.001893	0.01125	2.64
FALSE	High	[E].LACRDPSQVE.[N]	1xCarbamidomethyl [C3]; 1x2PCA [N-Term]	0.0225821	0.00350406	1	1	1	Q9UBB4	Q9UBB4 [63-72]		1	1263.58	High	High	0.001844	0.0112	2.79
FALSE	High	[E].DLLTKLKE.[A]	1x2PCA [N-Term]	0.0228735	0.00350406	1	1	2	P12270	P12270 [256-263]		1	1048.6	High	High	0.001893	0.01137	2.14
FALSE	High	[E].LKTHYQADIE.[R]	1x2PCA [N-Term]	0.0225821	0.00350406	1	1	2	O95573	O95573 [705-714]		1	1306.64	High	High	0.001844	0.01119	2
FALSE	High	[E].RSLKDMEE.[S]	1x2PCA [N-Term]	0.0227761	0.00350406	1	1	1	P14314	P14314 [382-389]		2	1096.51	High	High	0.001893	0.0113	1.97
FALSE	High	[D].YFFIAHRGE.[R]	1x2PCA [N-Term]	0.022679	0.00350406	1	1	1	P36551	P36551 [322-330]		0	1228.59	High	High	0.001893	0.01126	1.9
FALSE	High	[E].AFPVYRQPPE.[S]	1x2PCA [N-Term]	0.0227761	0.00350406	1	1	2	O75489	O75489 [241-250]		0	1292.64	High	High	0.001893	0.01131	2.48
FALSE	High	[E].METLQSQLMAE.[K]	1x2PCA [N-Term]	0.0228735	0.00350406	1	1	1	P35579	P35579 [871-881]		1	1369.61	High	High	0.001893	0.01138	1.7
FALSE	High	[E].LVVAPAGVTLKE.[A]	1x2PCA [N-Term]	0.022679	0.00350406	1	1	1	P20839	P20839 [185-196]		0	1285.75	High	High	0.001893	0.01124	1.9
FALSE	High	[E].AARDLVSKE.[G]	1x2PCA [N-Term]	0.0228735	0.00350406	1	1	1	P51570	P51570 [265-273]		1	1077.57	High	High	0.001893	0.01134	2.41
FALSE	High	[E].LLRFPKLHDAIVE.[V]	1x2PCA [N-Term]	0.0225821	0.00350406	1	1	1	O00429	O00429 [454-466]		1	1639.93	High	High	0.001893	0.01123	2.12
FALSE	High	[E].SLISAIQGDIEE.[A]	1x2PCA [N-Term]	0.0228735	0.00350406	1	1	1	Q969G6	Q969G6 [114-125]		2	1363.67	High	High	0.001893	0.01134	1.81
FALSE	High	[D].TVINPDDRVFE.[Q]	1x2PCA [N-Term]	0.0227761	0.00350406	1	1	1	Q86U28	Q86U28 [90-100]		2	1393.67	High	High	0.001893	0.01132	2
FALSE	High	[E].ALSKSKAE.[L]	1x2PCA [N-Term]	0.0228735	0.00350406	1	1	2	P05455	P05455 [71-78]		0	922.499	High	High	0.001893	0.01135	1.84
FALSE	High	[E].NSGVKANE.[V]	1x2PCA [N-Term]	0.022679	0.00350406	1	1	1	P50990	P50990 [455-462]		0	907.427	High	High	0.001893	0.01128	2.25
FALSE	High	[E].VKAPFLGSGGTIAPSSFSSRGQYE.[H]	1x2PCA [N-Term]	0.0225821	0.00350406	1	1	1	Q96PY6	Q96PY6 [421-444]		0	2532.25	High	High	0.001893	0.01122	2.77
FALSE	High	[E].LIPFVKPAPIEQEPSKKQKKQHE.[G]	1x2PCA [N-Term]	0.0227761	0.00350406	1	1	1	P49591	P49591 [467-489]		2	2788.55	High	High	0.001893	0.01132	3.29
FALSE	High	[E].DALAQQAFEE.[A]	1x2PCA [N-Term]	0.0227761	0.00350406	1	1	1	Q13951	Q13951 [136-145]		2	1210.54	High	High	0.001893	0.01133	1.9
FALSE	High	[E].LVTTQRLLGE.[L]	1x2PCA [N-Term]	0.0228735	0.00350406	1	1	1	Q9BT25	Q9BT25 [269-278]		0	1218.68	High	High	0.001893	0.01138	1.89
FALSE	High	[E].YLSRFGE.[V]	1x2PCA [N-Term]	0.0225821	0.00350406	1	1	2	O14979	O14979 [167-173]		0	960.457	High	High	0.001844	0.0112	1.99
FALSE	High	[E].VSQPRLAE.[L]	1x2PCA [N-Term]	0.0228735	0.00350406	1	1	1	P22314	P22314 [130-137]		0	988.521	High	High	0.001893	0.01136	2.09
FALSE	High	[E].LMKIGSDVE.[L]	1x2PCA [N-Term]	0.0228735	0.00350406	1	1	1	Q5U5X0	Q5U5X0 [55-63]		1	1080.54	High	High	0.001893	0.01135	1.79
FALSE	High	[E].QTQKSKPVFSE.[S]		0.0225821	0.00350406	1	1	1	O60220	O60220 [83-93]		0	1278.67	High	High	0.001844	0.01118	1.57
FALSE	High	[E].AEPPGHLPHE.[H]	1x2PCA [N-Term]	0.022679	0.00350406	1	1	1	Q9NYV4	Q9NYV4 [1310-1319]		1	1172.55	High	High	0.001893	0.01123	1.95
FALSE	High	[E].QNIRLMQQLRE.[K]	1x2PCA [N-Term]	0.0231671	0.00360805	1	1	1	Q5VTR2	Q5VTR2 [745-755]		0	1517.8	High	High	0.001995	0.01152	1.99
FALSE	High	[E].GYTFQVQDGAPGTFNF.[-]	1x2PCA [N-Term]	0.0229712	0.00360805	1	1	2	P52292	P52292 [514-529]		1	1837.82	High	High	0.001995	0.01144	1.48
FALSE	High	[E].ELLRIAKKLE.[K]		0.0229712	0.00360805	1	1	1	O75764	O75764 [6-15]		1	1212.77	High	High	0.001995	0.01143	1.92
FALSE	High	[E].EQSSSSVKKDE.[T]	1x2PCA [N-Term]	0.0231671	0.00360805	1	1	2	P07910	P07910 [236-246]		2	1312.6	High	High	0.001995	0.01155	2.59
FALSE	High	[E].LNGKTLGILGLGRIGRE.[V]	1x2PCA [N-Term]	0.0229712	0.00360805	1	1	1	O43175	O43175 [143-159]		0	1856.09	High	High	0.001946	0.01139	2.19
FALSE	High	[E].NTLKAIKE.[M]		0.0231671	0.00360805	1	1	1	Q9NVP1	Q9NVP1 [189-196]		0	916.546	High	High	0.001995	0.01154	2.28
FALSE	High	[E].RMGANSLE.[R]	1x2PCA [N-Term]	0.0231671	0.00360805	1	1	2	P52272	P52272 [570-577]; [583-590]		0	966.446	High	High	0.001995	0.01152	2.39
FALSE	High	[E].IARQAAKMADE.[A]	1x2PCA [N-Term]	0.0229712	0.00360805	1	1	2	Q9HCD5	Q9HCD5 [309-319]		1	1292.64	High	High	0.001995	0.01143	1.88
FALSE	High	[E].IEDLQVNQFKNVIFE.[I]	1x2PCA [N-Term]	0.0229712	0.00360805	1	1	1	P46940	P46940 [1577-1591]		2	1924.98	High	High	0.001995	0.01143	1.62
FALSE	High	[E].DLVKDVLSNAHIQNE.[L]	1x2PCA [N-Term]	0.023069	0.00360805	1	1	1	P24928	P24928 [937-951]		2	1783.9	High	High	0.001995	0.01149	1.87
FALSE	High	[D].NHLLGTFD.[L]	1x2PCA [N-Term]	0.023069	0.00360805	1	1	2	P11021	P11021 [476-483]		0	1005.48	High	High	0.001995	0.01146	1.96
FALSE	High	[E].MIQQIKE.[T]	1x2PCA [N-Term]	0.023069	0.00360805	1	1	2	P48643	P48643 [288-294]		0	978.508	High	High	0.001995	0.01149	2.33
FALSE	High	[E].VVAGIPRTD.[Q]	1x2PCA [N-Term]	0.0229712	0.00360805	1	1	1	P07858	P07858 [325-333]		0	1016.55	High	High	0.001995	0.01143	2.11
FALSE	High	[E].KFTQLDLE.[D]	1x2PCA [N-Term]	0.0229712	0.00360805	1	1	1	Q9NTJ3	Q9NTJ3 [389-396]		1	1082.55	High	High	0.001946	0.01141	2.28
FALSE	High	[E].RAAANKLVRRTE.[K]	1x2PCA [N-Term]	0.023069	0.00360805	1	1	1	P35580	P35580 [1837-1848]		0	1473.84	High	High	0.001995	0.01149	2.67
FALSE	High	[D].LALIARE.[I]	1x2PCA [N-Term]	0.0231671	0.00360805	1	2	1	Q5SW79	Q5SW79 [1309-1315]		0	874.514	High	High	0.001995	0.01155	2.32
FALSE	High	[-].MAVNVYSTSVTSDNLSRHDMLAWINE.[S]	1xMet-loss+Acetyl [N-Term]	0.0229712	0.00360805	1	1	1	Q15691	Q15691 [1-26]	Q15691 1xMet-loss+Acetyl [N-Term]	2	2864.35	High	High	0.001946	0.0114	2.17
FALSE	High	[E].TILASSGTDRRLNVWD.[L]	1x2PCA [N-Term]	0.023069	0.00360805	2	2	1	Q16576; Q09028	Q16576 [330-345]; Q09028 [331-346]		1	1892.96	High	High	0.001995	0.01149	2.16
FALSE	High	[E].LLGNLSETE.[L]	1x2PCA [N-Term]	0.0229712	0.00360805	1	1	2	Q9NYL9	Q9NYL9 [20-28]		1	1064.53	High	High	0.001946	0.0114	1.62
FALSE	High	[E].EARLHKEIPE.[T]	1x2PCA [N-Term]	0.023069	0.00360805	1	1	1	O43172	O43172 [195-204]		2	1310.69	High	High	0.001995	0.01148	1.99
FALSE	High	[E].KRFLDKALE.[L]	1x2PCA [N-Term]	0.0229712	0.00360805	1	1	2	Q9Y617	Q9Y617 [318-326]		1	1208.68	High	High	0.001995	0.01142	1.98
FALSE	High	[D].GQVITIGNE.[RW]	1x2PCA [N-Term]	0.0231671	0.00360805	2	11	1	A5A3E0; P60709	A5A3E0 [945-953]; P60709 [245-253]		0	1019.52	High	High	0.001995	0.01152	2
FALSE	High	[E].KLAKVETPLEE.[A]	1x2PCA [N-Term]	0.0229712	0.00360805	1	1	1	Q9BXJ9	Q9BXJ9 [646-656]		2	1345.74	High	High	0.001946	0.0114	1.99
FALSE	High	[E].ARKQMSKEE.[K]	1x2PCA [N-Term]	0.0231671	0.00360805	1	1	1	P11387	P11387 [315-323]		1	1195.59	High	High	0.001995	0.01152	2.33
FALSE	High	[E].KTKPVTGNLRPE.[E]	1x2PCA [N-Term]	0.0232655	0.00370392	1	1	2	Q14204	Q14204 [1263-1274]		0	1428.8	High	High	0.00204	0.01157	1.99
FALSE	High	[D].AGAQYGKVIDRRVRE.[L]	1x2PCA [N-Term]	0.0235619	0.00370392	1	1	1	P49915	P49915 [33-47]		1	1806.97	High	High	0.00204	0.01174	2.57
FALSE	High	[D].IAHTPGVAAD.[L]	1x2PCA [N-Term]	0.0234629	0.00370392	1	1	1	P40926	P40926 [58-67]		0	1040.52	High	High	0.00204	0.01167	2.59
FALSE	High	[E].LVLRLVGDRNE.[W]	1x2PCA [N-Term]	0.0236612	0.00370392	1	1	1	Q08379	Q08379 [888-898]		1	1372.77	High	High	0.00204	0.01179	2.53
FALSE	High	[E].VMVSRPRE.[-]	1x2PCA [N-Term]	0.0232655	0.00370392	1	1	2	Q8NE71	Q8NE71 [838-845]		0	1062.55	High	High	0.00204	0.0116	2.18
FALSE	High	[E].LSSRLPCAVE.[E]	1xCarbamidomethyl [C7]; 1x2PCA [N-Term]	0.0232655	0.00370392	1	1	1	P46199	P46199 [610-619]		0	1220.61	High	High	0.00204	0.01159	2.09
FALSE	High	[E].RASPIKMD.[L]	1x2PCA [N-Term]	0.0232655	0.00370392	1	1	1	P27816	P27816 [356-363]; [382-389]		0	1006.51	High	High	0.00204	0.01157	2.07
FALSE	High	[E].LDYILLPTE.[G]	1x2PCA [N-Term]	0.0232655	0.00370392	1	1	1	Q9Y4E8	Q9Y4E8 [87-95]		1	1165.61	High	High	0.00204	0.01158	1.37
FALSE	High	[E].ADQQQTRLKE.[L]	1x2PCA [N-Term]	0.0235619	0.00370392	1	1	1	Q9P2E9	Q9P2E9 [982-991]		1	1305.65	High	High	0.00204	0.01178	1.83
FALSE	High	[E].KLKQLTKTGKASFIKDE.[G]	1x2PCA [N-Term]	0.0232655	0.00370392	1	1	1	O00566	O00566 [618-634]		1	2024.15	High	High	0.00204	0.01161	1.9
FALSE	High	[E].VFGGFVTEPQEE.[S]	1x2PCA [N-Term]	0.0234629	0.00370392	1	1	3	Q13283	Q13283 [137-148]		2	1427.65	High	High	0.00204	0.0117	1.34
FALSE	High	[D].AYILTCNVSLE.[Y]	1xCarbamidomethyl [C6]; 1x2PCA [N-Term]	0.023364	0.00370392	1	1	1	P40227	P40227 [228-238]		0	1371.66	High	High	0.00204	0.01163	1.78
FALSE	High	[E].LAKIKQKCPLYE.[A]	1xCarbamidomethyl [C8]; 1x2PCA [N-Term]	0.0236612	0.00370392	1	1	1	O60341	O60341 [353-364]		0	1579.87	High	High	0.00204	0.0118	2
FALSE	High	[E].MNRLFGATNPKNFNE.[T]	1x2PCA [N-Term]	0.0236612	0.00370392	1	1	1	Q9BXJ9	Q9BXJ9 [738-752]		0	1841.88	High	High	0.00204	0.01181	2.5
FALSE	High	[E].DKDGKSRGIGTVTFE.[Q]	1x2PCA [N-Term]	0.0235619	0.00370392	1	1	1	P52272	P52272 [238-252]		2	1698.84	High	High	0.00204	0.01176	2.98
FALSE	High	[E].KVSLDPELE.[E]	1x2PCA [N-Term]	0.0236612	0.00370392	1	1	1	Q9NYL9	Q9NYL9 [112-120]		2	1118.57	High	High	0.00204	0.0118	2.67
FALSE	High	[E].NLCKIMKDILE.[K]	1xCarbamidomethyl [C3]; 1xOxidation [M6]; 1x2PCA [N-Term]	0.023364	0.00370392	1	1	1	P07900	P07900 [570-580]		1	1481.75	High	High	0.00204	0.01166	2.11
FALSE	High	[E].VPRWSNAKME.[I]		0.0235619	0.00370392	1	1	2	Q15181	Q15181 [50-59]		0	1217.61	High	High	0.00204	0.01173	2.09
FALSE	High	[D].IANRVLRSLVE.[A]	1x2PCA [N-Term]	0.023364	0.00370392	1	1	1	Q9UQ80	Q9UQ80 [27-37]		0	1358.79	High	High	0.00204	0.01163	1.71
FALSE	High	[E].VRKLMHVRGDGPWYYYE.[T]	1x2PCA [N-Term]	0.0232655	0.00370392	1	1	2	O43674	O43674 [156-172]		1	2258.1	High	High	0.00204	0.01158	2.34
FALSE	High	[E].MDIAKHSLFIRHPE.[M]	1x2PCA [N-Term]	0.0232655	0.00370392	1	1	1	O75629	O75629 [164-177]		1	1782.91	High	High	0.00204	0.01159	2.17
FALSE	High	[D].YGIKFME.[T]	1x2PCA [N-Term]	0.0234629	0.00370392	1	1	1	P61006	P61006 [143-149]		0	976.46	High	High	0.00204	0.01169	2.05
FALSE	High	[D].LDVITIPSKD.[V]	1x2PCA [N-Term]	0.023364	0.00370392	1	1	1	O00139	O00139 [243-252]		1	1189.65	High	High	0.00204	0.01162	1.88
FALSE	High	[E].LRRVYFNKGL.[-]	1x2PCA [N-Term]	0.0236612	0.00370392	1	1	1	Q9H9B4	Q9H9B4 [313-322]		0	1354.77	High	High	0.00204	0.01183	2.02
FALSE	High	[E].DLRLDKPFPE.[L]	1x2PCA [N-Term]	0.0235619	0.00370392	1	1	2	Q13564	Q13564 [182-191]		2	1318.68	High	High	0.00204	0.01176	1.67
FALSE	High	[E].ALQLPNFQQSVQE.[Y]	1x2PCA [N-Term]	0.0232655	0.00370392	1	1	2	Q9BQ52	Q9BQ52 [450-462]		0	1590.79	High	High	0.00204	0.01158	2.08
FALSE	High	[D].ILKIHAGPITKHGEIDYE.[A]	1x2PCA [N-Term]	0.023364	0.00370392	1	1	1	P62333	P62333 [312-329]		2	2123.13	High	High	0.00204	0.01165	2.31
FALSE	High	[E].YCIQALPE.[F]	1xCarbamidomethyl [C2]; 1x2PCA [N-Term]	0.0235619	0.00370392	2	2	3	P14625; Q58FF3	P14625 [575-582]; Q58FF3 [214-221]		0	1082.5	High	High	0.00204	0.01178	1.41
FALSE	High	[E].LFANRGGRQGLE.[R]	1x2PCA [N-Term]	0.0235619	0.00370392	1	1	2	P18754	P18754 [210-221]		0	1406.73	High	High	0.00204	0.01175	2.32
FALSE	High	[E].SGDFVSFSE.[V]	1x2PCA [N-Term]	0.0234629	0.00370392	1	1	2	P22314	P22314 [244-252]		1	1063.44	High	High	0.00204	0.01169	1.96
FALSE	High	[E].LETPSLVPVKKNASTVVVSD.[K]	1x2PCA [N-Term]	0.0234629	0.00370392	1	1	1	Q96QC0	Q96QC0 [215-234]		1	2172.19	High	High	0.00204	0.01168	2.35
FALSE	High	[E].FTVSPFAVQKLSRYGFNTE.[R]	1x2PCA [N-Term]	0.0234629	0.00370392	1	1	1	Q6P158	Q6P158 [179-197]		0	2280.14	High	High	0.00204	0.01168	1.82
FALSE	High	[E].GVQVPSVPIQQFPTEDWSAQPATE.[D]		0.023364	0.00370392	1	1	2	P08865	P08865 [251-274]		2	2611.27	High	High	0.00204	0.01165	2.6
FALSE	High	[E].LEKTYSAKLD.[N]	1x2PCA [N-Term]	0.0234629	0.00370392	1	1	1	P02545	P02545 [263-272]		1	1256.65	High	High	0.00204	0.01168	2.13
FALSE	High	[E].STFLFLVGQDDHNWKSE.[F]	1x2PCA [N-Term]	0.0234629	0.00370392	1	2	1	Q86TX2	Q86TX2 [316-332]		2	2111.98	High	High	0.00204	0.01172	2
FALSE	High	[E].KDNIQPTTE.[-]	1x2PCA [N-Term]	0.0234629	0.00370392	1	1	1	Q9Y2W1	Q9Y2W1 [947-955]		1	1134.54	High	High	0.00204	0.0117	1.69
FALSE	High	[E].TEPKFNSVKE.[K]	1x2PCA [N-Term]	0.0232655	0.00370392	1	1	1	Q9UQE7	Q9UQE7 [347-356]		1	1267.63	High	High	0.00204	0.01158	2.04
FALSE	High	[E].AASLRVLE.[R]	1x2PCA [N-Term]	0.0234629	0.00370392	1	2	2	Q9Y3A4	Q9Y3A4 [220-227]		0	947.531	High	High	0.00204	0.01168	2.19
FALSE	High	[E].SKSDALE.[T]	1x2PCA [N-Term]	0.023364	0.00370392	1	1	4	P14866	P14866 [551-557]		1	838.394	High	High	0.00204	0.01165	2.35
FALSE	High	[E].GFFDRGASIVE.[D]	1x2PCA [N-Term]	0.0234629	0.00370392	1	2	2	P00367	P00367 [72-82]		1	1286.62	High	High	0.00204	0.01171	2.1
FALSE	High	[E].LRGGVDTDE.[L]	1x2PCA [N-Term]	0.0236612	0.00370392	1	1	1	P55884	P55884 [778-786]		2	1050.49	High	High	0.00204	0.01182	2.5
FALSE	High	[E].ADLKAAAE.[A]	1x2PCA [N-Term]	0.0234629	0.00370392	1	1	1	Q9UNF1	Q9UNF1 [481-488]		1	877.441	High	High	0.00204	0.01172	2.07
FALSE	High	[E].VATQKVDAMRQE.[M]	1x2PCA [N-Term]	0.0237608	0.00381217	1	1	1	Q9Y5S2	Q9Y5S2 [607-618]		1	1464.73	High	High	0.00204	0.01186	1.33
FALSE	High	[E].KLGGNVVVSLE.[G]	1x2PCA [N-Term]	0.0237608	0.00381217	1	1	1	Q9Y281	Q9Y281 [152-162]		0	1203.67	High	High	0.002091	0.01189	1.44
FALSE	High	[E].NKIVPAKD.[L]	1x2PCA [N-Term]	0.0238606	0.00381217	1	1	2	P27816	P27816 [402-409]		0	973.546	High	High	0.002091	0.01192	2.47
FALSE	High	[E].EAPDILCLQE.[T]	1xCarbamidomethyl [C7]; 1x2PCA [N-Term]	0.0238606	0.00381217	1	1	4	P27695	P27695 [87-96]		2	1276.59	High	High	0.002091	0.0119	2.24
FALSE	High	[E].LNVKVME.[A]	1x2PCA [N-Term]	0.0237608	0.00381217	1	1	1	Q92783	Q92783 [360-366]		0	921.486	High	High	0.002091	0.01189	2.61
FALSE	High	[E].AINTREPAAE.[I]		0.0238606	0.00381217	1	1	1	Q12765	Q12765 [94-103]		1	1071.54	High	High	0.002091	0.01191	2.93
FALSE	High	[E].LDLVLQRHQNLQE.[K]	1x2PCA [N-Term]	0.0237608	0.00381217	1	1	1	Q9NZ43	Q9NZ43 [158-170]		1	1694.9	High	High	0.00204	0.01184	2.71
FALSE	High	[E].NLDLSQVAAISND.[L]	1x2PCA [N-Term]	0.0237608	0.00381217	1	1	1	P07196	P07196 [70-82]		1	1448.7	High	High	0.00204	0.01187	1.53
FALSE	High	[E].KGYVQSKE.[M]	1x2PCA [N-Term]	0.0238606	0.00381217	1	1	2	O43242	O43242 [455-462]		0	1027.52	High	High	0.002091	0.01191	1.55
FALSE	High	[D].LAFANYKTFIRGAECTE.[R]	1xCarbamidomethyl [C15]; 1x2PCA [N-Term]	0.0238606	0.00381217	1	1	1	Q96MW5	Q96MW5 [82-98]		1	2080	High	High	0.002091	0.01191	1.99
FALSE	High	[E].AFISASGRAIQGGTSHHLGQNFSKMFE.[I]	1x2PCA [N-Term]	0.0238606	0.00381217	1	1	1	P07814	P07814 [1227-1253]		0	2967.43	High	High	0.002091	0.0119	2.86
FALSE	High	[E].VLQNNRRLFE.[Q]	1x2PCA [N-Term]	0.0239607	0.00391531	1	1	1	P61081	P61081 [152-161]		0	1377.74	High	High	0.002139	0.01201	1.97
FALSE	High	[E].SKVAKLD.[T]	1x2PCA [N-Term]	0.0239607	0.00391531	1	1	1	O60832	O60832 [42-48]		0	849.483	High	High	0.002139	0.01199	2.28
FALSE	High	[E].KENIQTLLKSKE.[Q]	1x2PCA [N-Term]	0.0239607	0.00391531	1	1	1	Q9P0K7	Q9P0K7 [835-846]		1	1519.85	High	High	0.002091	0.01196	1.67
FALSE	High	[E].IAHLKQE.[N]	1x2PCA [N-Term]	0.024061	0.00391531	1	1	1	Q86UP2	Q86UP2 [419-425]		0	927.505	High	High	0.002139	0.01205	2.15
FALSE	High	[E].TLKQQNQYQASYNQSFSSQPHQVE.[Q]	1x2PCA [N-Term]	0.024061	0.00391531	1	1	1	Q14444	Q14444 [534-557]		0	2929.35	High	High	0.002139	0.01202	1.6
FALSE	High	[E].FIKMTNYDVE.[H]	1x2PCA [N-Term]	0.0239607	0.00391531	1	1	1	P08133	P08133 [566-575]		1	1348.62	High	High	0.002091	0.01196	1.84
FALSE	High	[E].QWGKLTD.[C]	1x2PCA [N-Term]	0.0241615	0.00391531	1	1	1	P22626	P22626 [43-49]		0	936.457	High	High	0.002139	0.0121	1.57
FALSE	High	[E].SHSDQNMHQAE.[E]	1x2PCA [N-Term]	0.0241615	0.00391531	1	1	2	P07197	P07197 [279-289]		1	1372.53	High	High	0.002139	0.0121	1.99
FALSE	High	[E].VQRILLE.[L]	1x2PCA [N-Term]	0.024061	0.00391531	1	2	2	P43686	P43686 [285-291]		0	959.567	High	High	0.002139	0.01205	2.47
FALSE	High	[E].FDYLKSLE.[I]	1x2PCA [N-Term]	0.0241615	0.00391531	1	4	1	P63151	P63151 [84-91]		1	1103.54	High	High	0.002139	0.01208	1.76
FALSE	High	[D].LNLLDRCIKE.[T]	1xCarbamidomethyl [C7]; 1x2PCA [N-Term]	0.0239607	0.00391531	1	1	1	Q16850	Q16850 [360-369]		1	1362.72	High	High	0.002139	0.01198	1.98
FALSE	High	[E].KQISQMADDTVAE.[L]	1x2PCA [N-Term]	0.0241615	0.00391531	1	1	1	Q96E11	Q96E11 [236-248]		2	1524.7	High	High	0.002139	0.01208	1.77
FALSE	High	[E].NLTQVGSILGNLKDMALNIGNE.[I]	1xOxidation [M15]; 1x2PCA [N-Term]	0.0239607	0.00391531	1	1	1	O00161	O00161 [155-176]		1	2419.23	High	High	0.002139	0.01198	1.58
FALSE	High	[E].KALGMKLPE.[T]	1x2PCA [N-Term]	0.024061	0.00391531	1	1	1	Q15046	Q15046 [402-410]		0	1075.6	High	High	0.002139	0.01201	1.54
FALSE	High	[E].VMDSLKQE.[T]	1x2PCA [N-Term]	0.0241615	0.00391531	1	1	1	Q9NTJ3	Q9NTJ3 [463-470]		1	1038.49	High	High	0.002139	0.01212	2.1
FALSE	High	[E].VKTVTIKVPQKNS.[-]	1x2PCA [N-Term]	0.024061	0.00391531	1	1	2	P30837	P30837 [505-517]		0	1530.9	High	High	0.002139	0.01202	2.49
FALSE	High	[E].ADGKTAAAAAE.[H]	1x2PCA [N-Term]	0.0239607	0.00391531	1	1	1	O43242	O43242 [51-61]		1	1064.5	High	High	0.002091	0.01196	2.41
FALSE	High	[E].TQNVVTKVKKEDE.[V]	1x2PCA [N-Term]	0.0241615	0.00391531	1	1	1	Q96MW1	Q96MW1 [87-99]		2	1606.84	High	High	0.002139	0.01207	1.85
FALSE	High	[E].IHAYRKLLE.[G]		0.0241615	0.00391531	1	1	1	P02545	P02545 [373-381]		0	1142.67	High	High	0.002139	0.01208	2.27
FALSE	High	[D].SRVVGKYCE.[K]	1xCarbamidomethyl [C8]; 1x2PCA [N-Term]	0.024061	0.00391531	1	1	1	Q00610	Q00610 [902-910]		0	1186.57	High	High	0.002139	0.01201	2.19
FALSE	High	[E].AHLKYTTFKAGPILE.[L]	1x2PCA [N-Term]	0.0239607	0.00391531	1	1	1	Q96EY8	Q96EY8 [138-152]		0	1777.96	High	High	0.002091	0.01195	2.87
FALSE	High	[E].VKMAYVNFVNHCYVD.[T]	1xCarbamidomethyl [C12]; 1x2PCA [N-Term]	0.024061	0.00391531	1	1	3	Q14573	Q14573 [1409-1423]		0	1947.89	High	High	0.002139	0.01206	1.04
FALSE	High	[E].KDILLRPE.[L]	1x2PCA [N-Term]	0.0242624	0.00402607	1	1	2	P00387	P00387 [214-221]		1	1072.61	High	High	0.002191	0.01218	2.35
FALSE	High	[E].STVRTIAMDGTE.[G]	1xOxidation [M8]	0.0242624	0.00402607	1	1	1	P06576	P06576 [106-117]		1	1296.61	High	High	0.002139	0.01215	1.9
FALSE	High	[E].FSSAMPLEE.[G]	1x2PCA [N-Term]	0.0242624	0.00402607	1	1	2	Q15393	Q15393 [373-381]		1	1099.48	High	High	0.002139	0.01214	2.01
FALSE	High	[E].KMISDAIPE.[L]	1x2PCA [N-Term]	0.0242624	0.00402607	1	1	2	P40926	P40926 [314-322]		1	1092.54	High	High	0.002139	0.01214	2.09
FALSE	High	[E].YVSRMKE.[TI]		0.0245664	0.00412698	1	2	1	P08238	P08238 [472-478]		0	912.461	High	High	0.002237	0.0123	1.92
FALSE	High	[E].SAPLIYNSFAQFLVKE.[K]	1x2PCA [N-Term]	0.0246683	0.00412698	1	1	3	Q5TFE4	Q5TFE4 [29-44]		0	1916	High	High	0.002237	0.01236	1.52
FALSE	High	[E].RDWVLNE.[F]	1x2PCA [N-Term]	0.0245664	0.00412698	2	2	2	Q92841; P17844	Q92841 [457-463]; P17844 [380-386]		1	1020.49	High	High	0.002237	0.01233	1.98
FALSE	High	[E].FDIPITYPTTAPE.[I]	1x2PCA [N-Term]	0.0246683	0.00412698	1	1	3	Q9Y3C8	Q9Y3C8 [84-96]		1	1553.75	High	High	0.002237	0.01238	1.62
FALSE	High	[E].LDDVIALD.[-]	1x2PCA [N-Term]	0.0243634	0.00412698	1	1	4	Q9UBT2	Q9UBT2 [633-640]		2	962.483	High	High	0.002237	0.01221	1.45
FALSE	High	[E].ALLDRHQE.[H]	1x2PCA [N-Term]	0.0245664	0.00412698	1	1	2	Q13813	Q13813 [398-405]		1	1070.54	High	High	0.002237	0.01233	2.33
FALSE	High	[D].IASLTLLE.[I]	1x2PCA [N-Term]	0.0243634	0.00412698	1	1	1	P52815	P52815 [71-78]		0	948.54	High	High	0.002237	0.01219	1.52
FALSE	High	[E].RAEPGQQQPAAEPPPAE.[G]	1x2PCA [N-Term]	0.0246683	0.00412698	1	1	2	P55884	P55884 [16-32]		2	1861.88	High	High	0.002237	0.01239	1.86
FALSE	High	[E].NTRWDYLTQVE.[K]	1x2PCA [N-Term]	0.0244648	0.00412698	1	1	1	Q9HB71	Q9HB71 [160-170]		1	1513.71	High	High	0.002237	0.01226	2.03
FALSE	High	[E].SISLMKE.[T]	1x2PCA [N-Term]	0.0245664	0.00412698	1	1	1	Q9UQE7	Q9UQE7 [175-181]		0	896.455	High	High	0.002237	0.01231	2.24
FALSE	High	[E].ANRGWTGQE.[S]	1x2PCA [N-Term]	0.0243634	0.00412698	1	1	1	P34897	P34897 [39-47]		0	1107.5	High	High	0.002237	0.01223	2.79
FALSE	High	[E].ESQVAGTPMFVVKAYLPVNE.[S]	1xOxidation [M9]; 1x2PCA [N-Term]	0.0244648	0.00412698	1	1	2	P13639	P13639 [773-792]		1	2284.13	High	High	0.002237	0.01227	2.03
FALSE	High	[E].SKSEPVVSTRKRPE.[T]	1x2PCA [N-Term]	0.0244648	0.00412698	1	1	2	Q9NRY5	Q9NRY5 [41-54]		1	1688.91	High	High	0.002237	0.01229	2.03
FALSE	High	[E].ALMRGKSTE.[E]		0.0243634	0.00412698	1	1	1	P06744	P06744 [435-443]		0	992.519	High	High	0.002237	0.01222	2.16
FALSE	High	[E].RSLHDALCVLAQTVKD.[S]	1xCarbamidomethyl [C8]; 1x2PCA [N-Term]	0.0246683	0.00412698	1	1	1	P78371	P78371 [388-403]		1	1914.99	High	High	0.002237	0.01237	3.89
FALSE	High	[E].KWNTDNTLGTE.[I]	1x2PCA [N-Term]	0.0246683	0.00412698	2	2	1	P45880; P21796	P45880 [85-95]; P21796 [74-84]		1	1367.62	High	High	0.002237	0.01237	1.59
FALSE	High	[E].KLKQSLPPGLAVKE.[L]	1x2PCA [N-Term]	0.0244648	0.00412698	1	1	2	P63173	P63173 [55-68]		0	1596.95	High	High	0.002237	0.01226	2.5
FALSE	High	[E].QAISFAKDFLAGGIAAAISKTAVAPIE.[R]	1x2PCA [N-Term]	0.0246683	0.00412698	1	1	1	P12236	P12236 [4-30]		1	2749.49	High	High	0.002289	0.01241	1.57
FALSE	High	[E].TTYYDVLGVKPNATQEE.[L]		0.0244648	0.00412698	1	1	1	P31689	P31689 [5-21]		2	1927.93	High	High	0.002237	0.01227	1.43
FALSE	High	[D].IQRAHRVVAE.[L]	1x2PCA [N-Term]	0.0243634	0.00412698	1	1	2	P49189	P49189 [428-437]		0	1267.7	High	High	0.002237	0.01223	2.18
FALSE	High	[E].DEVLLALAE.[Q]	1x2PCA [N-Term]	0.0243634	0.00412698	1	2	1	P30153	P30153 [63-71]		2	1061.55	High	High	0.002237	0.01221	1.93
FALSE	High	[E].VQAKTVTE.[L]	1x2PCA [N-Term]	0.0245664	0.00412698	1	1	1	Q8IY81	Q8IY81 [222-229]		0	964.51	High	High	0.002237	0.0123	2.46
FALSE	High	[E].NVDRGAGSIRE.[A]	1x2PCA [N-Term]	0.0243634	0.00412698	1	1	3	Q9UII2	Q9UII2 [32-42]		1	1262.62	High	High	0.002237	0.01222	2.44
FALSE	High	[E].NKLFKSQIE.[Q]	1x2PCA [N-Term]	0.0246683	0.00412698	1	1	1	Q86UP2	Q86UP2 [970-978]		0	1195.65	High	High	0.002237	0.01238	1.75
FALSE	High	[E].LVTKNPFTLGDSSNPGQTE.[R]	1x2PCA [N-Term]	0.0244648	0.00412698	1	1	1	O75312	O75312 [364-382]		1	2094.01	High	High	0.002237	0.01224	1.8
FALSE	High	[D].NGLRVASE.[Q]	1x2PCA [N-Term]	0.0251818	0.00421789	1	1	1	P31930	P31930 [55-62]		0	934.474	High	High	0.00233	0.01267	2.24
FALSE	High	[E].GLLLRFPYAA.[-]	1x2PCA [N-Term]	0.0254933	0.00421789	1	1	1	P08195	P08195 [621-630]		0	1209.68	High	High	0.00233	0.0129	2.2
FALSE	High	[E].LPEQPAVTVAME.[L]		0.0251818	0.00421789	1	1	1	P18583	P18583 [491-502]		1	1284.65	High	High	0.00233	0.01268	1.46
FALSE	High	[E].QSGTGIRSE.[S]	1x2PCA [N-Term]	0.0250786	0.00421789	1	1	1	O95831	O95831 [523-531]		0	1023.49	High	High	0.00233	0.01261	2.53
FALSE	High	[E].SLVQTLVKNRTFSGSLSHLGE.[S]	1x2PCA [N-Term]	0.0254933	0.00421789	1	1	1	Q9NYV4	Q9NYV4 [1365-1385]		0	2362.25	High	High	0.00233	0.01288	2.82
FALSE	High	[D].VSRMRSVLISLKQAPLVH.[-]	1x2PCA [N-Term]	0.0250786	0.00421789	1	1	1	P09496	P09496 [231-248]		0	2123.23	High	High	0.00233	0.01262	2.64
FALSE	High	[E].LVKTMDLPKGLQGVGPGCTDE.[T]	1xCarbamidomethyl [C18]; 1x2PCA [N-Term]	0.0249756	0.00421789	1	1	2	O95983	O95983 [155-175]		2	2304.14	High	High	0.00233	0.01255	2.45
FALSE	High	[E].ITARCPLAMTEE.[L]	1xCarbamidomethyl [C5]; 1x2PCA [N-Term]	0.0248729	0.00421789	1	1	1	Q9NVU7	Q9NVU7 [401-412]		1	1480.69	High	High	0.00233	0.01248	2.1
FALSE	High	[E].TVEPYKVNLSQDLE.[H]	1x2PCA [N-Term]	0.0253892	0.00421789	1	1	2	Q08211	Q08211 [270-283]		2	1723.85	High	High	0.00233	0.0128	1.92
FALSE	High	[E].LTVAQGRVKDLE.[S]		0.0247705	0.00421789	1	1	1	Q03252	Q03252 [142-153]		1	1328.75	High	High	0.00233	0.01247	1.85
FALSE	High	[E].VIELPLTNPE.[L]	1x2PCA [N-Term]	0.0252854	0.00421789	1	1	6	P62333	P62333 [148-157]		1	1213.65	High	High	0.00233	0.01274	1.85
FALSE	High	[E].TEVLKE.[D]	1x2PCA [N-Term]	0.0253892	0.00421789	1	1	1	P13010	P13010 [303-308]		1	807.425	High	High	0.00233	0.01279	2.24
FALSE	High	[E].DTNLCAIHAKRVTIMPKDIQLARRIRGE.[R]	1xCarbamidomethyl [C5]	0.0254933	0.00421789	2	4	2	P84243; P68431	P84243 [107-134]; P68431 [107-134]		2	3275.79	High	High	0.00233	0.0129	4.69
FALSE	High	[D].SKFIFNKKGQIE.[L]	1x2PCA [N-Term]	0.0250786	0.00421789	1	1	1	O00116	O00116 [101-112]		0	1527.83	High	High	0.00233	0.01261	2.99
FALSE	High	[-].MAFANLRKVLISD.[S]	1xMet-loss+Acetyl [N-Term]	0.0247705	0.00421789	1	1	1	O43175	O43175 [1-13]	O43175 1xMet-loss+Acetyl [N-Term]	0	1388.79	High	High	0.002289	0.01242	1.58
FALSE	High	[E].IIILANTTNTE.[L]	1x2PCA [N-Term]	0.0250786	0.00421789	1	1	1	Q12792	Q12792 [211-221]		0	1291.69	High	High	0.00233	0.01264	1.49
FALSE	High	[E].DTSALVARLDE.[M]	1x2PCA [N-Term]	0.0251818	0.00421789	1	1	1	Q9BRX5	Q9BRX5 [160-170]		2	1278.63	High	High	0.00233	0.01271	2.06
FALSE	High	[E].KFHQFLVSE.[T]	1x2PCA [N-Term]	0.0247705	0.00421789	1	1	2	Q08J23	Q08J23 [144-152]		0	1223.62	High	High	0.002289	0.01243	1.83
FALSE	High	[E].VILRAEAVE.[S]	1x2PCA [N-Term]	0.0254933	0.00421789	1	1	3	Q14566	Q14566 [226-234]		1	1088.61	High	High	0.00233	0.01285	2.71
FALSE	High	[E].NAGRLIDRQLQE.[D]	1x2PCA [N-Term]	0.0253892	0.00421789	1	1	1	O75694	O75694 [25-36]		1	1501.79	High	High	0.00233	0.01283	2.52
FALSE	High	[E].DQKIGIE.[I]	1x2PCA [N-Term]	0.0252854	0.00421789	1	1	1	P10809	P10809 [460-466]		1	891.457	High	High	0.00233	0.01276	2.47
FALSE	High	[E].LYFQGPSSNKPRVIRE.[V]	1x2PCA [N-Term]	0.0251818	0.00421789	1	1	1	P33993	P33993 [136-151]		0	1980.04	High	High	0.00233	0.01269	2.57
FALSE	High	[E].VALDMYEHE.[T]	1x2PCA [N-Term]	0.0254933	0.00421789	1	1	1	Q9BU89	Q9BU89 [275-283]		2	1195.51	High	High	0.00233	0.01288	2.06
FALSE	High	[E].LANFGPRIND.[I]	1x2PCA [N-Term]	0.0248729	0.00421789	1	1	3	Q14683	Q14683 [741-750]		0	1205.61	High	High	0.00233	0.01254	2.43
FALSE	High	[E].TALSAMRNLNGRE.[F]	1x2PCA [N-Term]	0.0248729	0.00421789	1	2	1	P33240	P33240 [69-81]		0	1521.76	High	High	0.00233	0.01253	2.11
FALSE	High	[E].TSGIGDSLLNVKCAAQTLE.[K]	1xCarbamidomethyl [C13]; 1x2PCA [N-Term]	0.0254933	0.00421789	1	1	1	O75152	O75152 [624-642]		1	2066.02	High	High	0.00233	0.01284	1.84
FALSE	High	[E].LGTVDPKNKYQE.[L]	1x2PCA [N-Term]	0.0252854	0.00421789	1	1	2	P46940	P46940 [1469-1480]		1	1480.74	High	High	0.00233	0.01273	2.82
FALSE	High	[E].YFEPQIKDISE.[A]	1x2PCA [N-Term]	0.0247705	0.00421789	1	1	2	Q96EY7	Q96EY7 [144-154]		2	1457.69	High	High	0.002289	0.01242	1.85
FALSE	High	[E].FTYNPFMRVRE.[K]	1x2PCA [N-Term]	0.0250786	0.00421789	1	1	1	Q16775	Q16775 [267-277]		0	1548.74	High	High	0.00233	0.01262	2.11
FALSE	High	[E].RQLLQANPILE.[SA]	1x2PCA [N-Term]	0.0248729	0.00421789	3	3	2	P35580; P35579; Q7Z406	P35580 [216-226]; P35579 [209-219]; Q7Z406 [236-246]		0	1383.77	High	High	0.00233	0.01249	2.62
FALSE	High	[D].LRAFYAE.[L]	1x2PCA [N-Term]	0.0254933	0.00421789	1	1	1	Q9UL46	Q9UL46 [209-215]		0	958.478	High	High	0.00233	0.01286	1.7
FALSE	High	[D].TAYRSMMQDRE.[D]	1x2PCA [N-Term]	0.0251818	0.00421789	1	1	2	P35579	P35579 [156-166]		1	1476.64	High	High	0.00233	0.01269	2.14
FALSE	High	[E].KSIIATIDDVLSARPGALPE.[D]	1x2PCA [N-Term]	0.0249756	0.00421789	1	1	1	Q8NFD5	Q8NFD5 [1858-1877]		2	2155.18	High	High	0.00233	0.01256	2.15
FALSE	High	[E].DIIQLKPDVVITE.[K]		0.0251818	0.00421789	1	1	1	P49368	P49368 [281-293]		2	1482.84	High	High	0.00233	0.01271	1.85
FALSE	High	[E].LKFNFGEEE.[F]	1x2PCA [N-Term]	0.0247705	0.00421789	1	1	2	Q92499	Q92499 [238-246]		2	1201.55	High	High	0.00233	0.01246	1.87
FALSE	High	[E].YLPFLNTLKKME.[T]	1x2PCA [N-Term]	0.0251818	0.00421789	1	1	1	O95163	O95163 [917-928]		0	1585.84	High	High	0.00233	0.01266	1.74
FALSE	High	[E].EFKAFVDLTFPGSVLE.[D]		0.0251818	0.00421789	1	1	1	Q99758	Q99758 [1626-1641]		2	1798.93	High	High	0.00233	0.01272	2.19
FALSE	High	[E].NLSADCRE.[N]	1xCarbamidomethyl [C6]; 1x2PCA [N-Term]	0.0254933	0.00421789	1	1	2	P30153	P30153 [312-319]		1	1053.44	High	High	0.00233	0.01287	2.49
FALSE	High	[E].TDFTVHKDRVND.[V]	1x2PCA [N-Term]	0.0254933	0.00421789	1	1	1	Q13813	Q13813 [1917-1928]		2	1535.72	High	High	0.00233	0.01287	1.73
FALSE	High	[E].YFGAFGEIE.[N]	1x2PCA [N-Term]	0.0248729	0.00421789	1	1	1	O14979	O14979 [252-260]		1	1121.49	High	High	0.00233	0.01248	2.18
FALSE	High	[E].VGRAYFE.[T]	1x2PCA [N-Term]	0.0253892	0.00421789	1	2	2	P15170	P15170 [142-148]		0	930.447	High	High	0.00233	0.01284	2.46
FALSE	High	[E].IAQMFLNMTKLE.[K]	1x2PCA [N-Term]	0.0251818	0.00421789	1	1	1	O95985	O95985 [269-280]		0	1527.77	High	High	0.00233	0.01266	1.44
FALSE	High	[E].SMQIGDTIE.[F]	1x2PCA [N-Term]	0.0254933	0.00421789	1	1	1	P00387	P00387 [133-141]		1	1082.48	High	High	0.00233	0.01287	1.65
FALSE	High	[E].IRKCGMKNFRNIQVDE.[A]	1xCarbamidomethyl [C4]; 1x2PCA [N-Term]	0.0251818	0.00421789	1	1	2	P68036	P68036 [14-29]		1	2097.05	High	High	0.00233	0.01268	1.7
FALSE	High	[E].RKLVDCHRE.[L]	1xCarbamidomethyl [C6]; 1x2PCA [N-Term]	0.0250786	0.00421789	1	1	1	Q92878	Q92878 [320-328]		1	1301.65	High	High	0.00233	0.01262	1.7
FALSE	High	[E].IILSRVQDLIEGHLTASQ.[-]	1x2PCA [N-Term]	0.0260184	0.00442144	1	1	1	Q8WXD5	Q8WXD5 [150-167]		2	2082.13	High	High	0.002423	0.01318	1.95
FALSE	High	[E].AHQDVVGRFNE.[R]	1x2PCA [N-Term]	0.0258074	0.00442144	1	1	1	Q9H0A0	Q9H0A0 [175-185]		1	1360.64	High	High	0.002423	0.01306	1.98
FALSE	High	[E].LQRAWGALIKE.[K]	1x2PCA [N-Term]	0.0260184	0.00442144	1	1	1	Q53F19	Q53F19 [577-587]		0	1373.77	High	High	0.002423	0.01317	2.97
FALSE	High	[E].GDEQRTFFSFPAVVAPFKCSVLPLSQNQE.[F]	1xCarbamidomethyl [C19]	0.0257024	0.00442144	1	1	1	P41250	P41250 [598-626]		2	3298.62	High	High	0.002423	0.01299	2.29
FALSE	High	[E].AEKYAKE.[S]	1x2PCA [N-Term]	0.0262306	0.00442144	1	1	2	P25788	P25788 [236-242]		1	927.457	High	High	0.002423	0.01333	2.11
FALSE	High	[E].VPPVVYSRQE.[Q]		0.0262306	0.00442144	1	1	2	O00154	O00154 [176-185]		0	1173.63	High	High	0.002423	0.01334	1.82
FALSE	High	[E].STPMSIAGDATPLLDE.[M]	1x2PCA [N-Term]	0.0258074	0.00442144	1	1	1	Q7KZ85	Q7KZ85 [1708-1723]		2	1706.79	High	High	0.002423	0.01305	0.99
FALSE	High	[E].KATGTSSGANSEE.[S]	1x2PCA [N-Term]	0.0262306	0.00442144	1	1	1	Q13586	Q13586 [30-42]		1	1327.58	High	High	0.002423	0.01334	1.04
FALSE	High	[D].KAIKDKIE.[K]		0.0261243	0.00442144	1	1	1	Q58FF3	Q58FF3 [264-271]		1	944.578	High	High	0.002423	0.01322	2.26
FALSE	High	[E].AASAASSTSSPKAE.[D]		0.0261243	0.00442144	1	1	1	P29966	P29966 [126-139]		0	1264.6	High	High	0.002423	0.01326	1.41
FALSE	High	[-].MASMGTLAFDE.[Y]	1xMet-loss+Acetyl [N-Term]	0.0255977	0.00442144	1	1	1	P48643	P48643 [1-11]	P48643 1xMet-loss+Acetyl [N-Term]	1	1083.47	High	High	0.002382	0.01295	2.07
FALSE	High	[E].VLDYLTNSASLQMKSPAITATLE.[G]	1x2PCA [N-Term]	0.0260184	0.00442144	1	1	2	Q8TBC4	Q8TBC4 [385-407]		1	2555.31	High	High	0.002423	0.01319	1.87
FALSE	High	[E].GFPITSLRE.[I]	1x2PCA [N-Term]	0.0255977	0.00442144	1	2	1	Q9UQ88	Q9UQ88 [465-473]		0	1108.58	High	High	0.00233	0.01291	1.54
FALSE	High	[D].SKDVNVNFE.[K]	1x2PCA [N-Term]	0.0262306	0.00442144	1	1	1	Q15185	Q15185 [24-32]		1	1140.53	High	High	0.002423	0.01333	1.32
FALSE	High	[E].DYGLFMRE.[G]	1x2PCA [N-Term]	0.0257024	0.00442144	1	1	2	Q12931	Q12931 [443-450]		1	1119.49	High	High	0.002423	0.013	2.21
FALSE	High	[E].LMQKTGLKE.[L]	1x2PCA [N-Term]	0.0259127	0.00442144	1	1	1	Q13523	Q13523 [724-732]		0	1136.61	High	High	0.002423	0.01314	1.59
FALSE	High	[D].VLVLLPSRE.[Q]	1x2PCA [N-Term]	0.0255977	0.00442144	1	1	1	Q8N878	Q8N878 [56-64]		0	1114.66	High	High	0.002382	0.01293	2.4
FALSE	High	[E].RTAQQLRAE.[K]	1x2PCA [N-Term]	0.0261243	0.00442144	1	1	2	Q14980	Q14980 [1421-1429]		0	1161.61	High	High	0.002423	0.01327	2.07
FALSE	High	[E].IAFPKAEE.[L]	1x2PCA [N-Term]	0.0259127	0.00442144	1	1	1	O95630	O95630 [98-105]		1	993.504	High	High	0.002423	0.0131	2.09
FALSE	High	[D].IILKNFE.[K]	1x2PCA [N-Term]	0.0262306	0.00442144	1	1	2	Q06323	Q06323 [229-235]		0	965.545	High	High	0.002423	0.0133	1.63
FALSE	High	[E].AQWHSSLARTSSAE.[Y]	1x2PCA [N-Term]	0.0257024	0.00442144	1	1	1	P49327	P49327 [720-733]		0	1619.76	High	High	0.002423	0.01302	2.59
FALSE	High	[E].YEQLSSEALE.[A]	1x2PCA [N-Term]	0.0261243	0.00442144	1	2	3	P27635	P27635 [57-66]		2	1257.56	High	High	0.002423	0.01328	2.19
FALSE	High	[E].MDISKITE.[K]	1x2PCA [N-Term]	0.0262306	0.00442144	1	1	1	Q12830	Q12830 [1112-1119]		1	1025.5	High	High	0.002423	0.01333	2.08
FALSE	High	[E].DGNKAFKE.[G]	1x2PCA [N-Term]	0.0260184	0.00442144	1	1	1	Q99615	Q99615 [262-269]		1	997.474	High	High	0.002423	0.01321	1.88
FALSE	High	[E].QVFSKYGQISE.[V]		0.0260184	0.00442144	1	1	1	Q14011	Q14011 [24-34]		0	1285.64	High	High	0.002423	0.01321	2.84
FALSE	High	[D].FKIIYIAPMRSLVQE.[M]	1x2PCA [N-Term]	0.0259127	0.00442144	1	1	1	O75643	O75643 [536-550]		0	1897.04	High	High	0.002423	0.01315	1.93
FALSE	High	[E].LVDIREPSAE.[I]	1x2PCA [N-Term]	0.0258074	0.00442144	1	1	1	Q9H0E9	Q9H0E9 [498-507]		2	1217.62	High	High	0.002423	0.01306	1.96
FALSE	High	[E].FHLPLSPEE.[L]	1x2PCA [N-Term]	0.0255977	0.00442144	1	1	1	Q15021	Q15021 [8-16]		1	1157.56	High	High	0.002423	0.01295	1.8
FALSE	High	[E].FILQPIHNLLMGDTKE.[Q]	1x2PCA [N-Term]	0.0255977	0.00442144	1	1	1	P21964	P21964 [41-56]		1	1958.02	High	High	0.00233	0.01291	1.56
FALSE	High	[E].LLRFPERSTE.[I]	1x2PCA [N-Term]	0.0260184	0.00442144	1	1	1	P23919	P23919 [39-48]		1	1336.7	High	High	0.002423	0.0132	1.97
FALSE	High	[E].KLCYVALD.[FS]	1xCarbamidomethyl [C3]; 1x2PCA [N-Term]	0.0262306	0.00442144	2	12	1	A5A3E0; P60709	A5A3E0 [915-922]; P60709 [215-222]		0	1070.53	High	High	0.002423	0.01334	2.36
FALSE	High	[E].DFQKILD.[S]	1x2PCA [N-Term]	0.0255977	0.00442144	1	1	2	P07814	P07814 [1432-1438]		1	967.488	High	High	0.002382	0.01294	2.42
FALSE	High	[E].RGSGGFGSTGKN.[-]	1x2PCA [N-Term]	0.0255977	0.00442144	1	1	1	P33316	P33316 [241-252]		0	1213.57	High	High	0.002382	0.01294	2.08
FALSE	High	[E].SRLSFQHDPE.[T]		0.0262306	0.00442144	1	1	1	Q14697	Q14697 [913-922]		1	1215.58	High	High	0.002423	0.01332	2.27
FALSE	High	[E].QMLNVQNKNSSYFVE.[W]	1x2PCA [N-Term]	0.0260184	0.00442144	3	4	2	Q13885; P07437; P68371	Q13885 [329-343]; P07437 [329-343]; P68371 [329-343]		0	1889.89	High	High	0.002423	0.01316	2.15
FALSE	High	[E].SLWPFLIDKRWRQTVFH.[-]	1x2PCA [N-Term]	0.0262306	0.00442144	1	1	1	Q9NZL9	Q9NZL9 [318-334]		1	2318.23	High	High	0.002423	0.01329	1.93
FALSE	High	[E].FLSMANVE.[L]	1xOxidation [M4]; 1x2PCA [N-Term]	0.0258074	0.00442144	1	1	1	Q9BTT0	Q9BTT0 [46-53]		0	1015.46	High	High	0.002423	0.01305	1.78
FALSE	High	[E].ALIFDNKHTNYTME.[H]	1x2PCA [N-Term]	0.0255977	0.00442144	2	2	1	P12814; O43707	P12814 [698-711]; O43707 [717-730]		1	1785.83	High	High	0.002382	0.01294	2.04
FALSE	High	[E].LSKAQDIE.[A]	1x2PCA [N-Term]	0.0260184	0.00442144	1	1	2	P50991	P50991 [94-101]		1	992.505	High	High	0.002423	0.0132	1.63
FALSE	High	[E].LLGRLQAE.[V]	1x2PCA [N-Term]	0.0259127	0.00442144	1	1	2	P07741	P07741 [142-149]		0	988.557	High	High	0.002423	0.01313	1.99
FALSE	High	[E].VAIKQINLQKQPKKE.[L]	1x2PCA [N-Term]	0.0276442	0.00446852	1	1	1	Q13177	Q13177 [275-289]		0	1854.1	High	High	0.002439	0.01415	2.41
FALSE	High	[E].EHAPSIVFIDE.[I]	1x2PCA [N-Term]	0.0276442	0.00446852	1	1	1	P62191	P62191 [276-286]		2	1345.64	High	High	0.002439	0.01418	2.24
FALSE	High	[E].LAISKCQFGLAQE.[C]	1xCarbamidomethyl [C6]; 1x2PCA [N-Term]	0.0273124	0.00446852	1	1	1	P35606	P35606 [676-688]		0	1553.78	High	High	0.002439	0.01396	1.37
FALSE	High	[E].ILRKDFSE.[L]	1x2PCA [N-Term]	0.026984	0.00446852	1	1	1	Q14320	Q14320 [233-240]		1	1096.58	High	High	0.002439	0.01378	1.72
FALSE	High	[E].AIRTNYNDRYDE.[I]	1x2PCA [N-Term]	0.0268753	0.00446852	1	1	1	P62424	P62424 [221-232]		2	1618.72	High	High	0.002439	0.01368	2.32
FALSE	High	[E].EHPFEKRRSE.[G]	1x2PCA [N-Term]	0.0280924	0.00446852	1	1	1	O95166	O95166 [8-17]		2	1403.68	High	High	0.002439	0.01445	1.86
FALSE	High	[E].GKQAKVLE.[N]		0.0264441	0.00446852	1	1	1	P38646	P38646 [72-79]		0	872.52	High	High	0.002439	0.01346	2.14
FALSE	High	[-].MAAATGDPGLSKLQFAPFSSALDVGFWHE.[L]	1xMet-loss+Acetyl [N-Term]	0.0280924	0.00446852	1	1	1	O95352	O95352 [1-29]	O95352 1xMet-loss+Acetyl [N-Term]	2	2961.44	High	High	0.002439	0.01444	1.94
FALSE	High	[E].YNALHQRHTE.[M]	1x2PCA [N-Term]	0.0265514	0.00446852	1	2	1	O60271	O60271 [156-165]		0	1357.64	High	High	0.002439	0.01353	1.85
FALSE	High	[E].NQTAVDVFRRIILE.[A]	1x2PCA [N-Term]	0.0279797	0.00446852	1	1	2	Q15382	Q15382 [153-166]		1	1762.96	High	High	0.002439	0.01439	1.74
FALSE	High	[E].YAPKKRIEPLSPE.[L]	1x2PCA [N-Term]	0.0278674	0.00446852	1	1	1	Q92665	Q92665 [142-154]		1	1616.88	High	High	0.002439	0.01429	2.54
FALSE	High	[E].AATAQREE.[W]	1x2PCA [N-Term]	0.0280924	0.00446852	1	1	5	Q14103	Q14103 [89-96]		1	964.448	High	High	0.002439	0.01447	2.32
FALSE	High	[-].MAAVLQQVLE.[R]	1xMet-loss+Acetyl [N-Term]	0.0279797	0.00446852	1	1	1	P12270	P12270 [1-10]	P12270 1xMet-loss+Acetyl [N-Term]	0	1012.57	High	High	0.002439	0.01438	1.77
FALSE	High	[E].FQYLTGGLVDPE.[V]	1x2PCA [N-Term]	0.0265514	0.00446852	1	1	3	P15924	P15924 [2729-2740]		1	1427.68	High	High	0.002439	0.01349	1.94
FALSE	High	[E].LILAANYLD.[I]	1x2PCA [N-Term]	0.0263372	0.00446852	1	1	1	P63208	P63208 [103-111]		0	1094.59	High	High	0.002439	0.01341	1.27
FALSE	High	[D].IGFIKLD.[-]	1x2PCA [N-Term]	0.026659	0.00446852	1	1	2	P62273	P62273 [50-56]		0	894.508	High	High	0.002439	0.01359	1.74
FALSE	High	[E].MIGPIIDKLE.[K]		0.0265514	0.00446852	1	1	1	Q9NTK5	Q9NTK5 [159-168]		1	1128.63	High	High	0.002439	0.01352	2.22
FALSE	High	[E].DGPKFLKSGD.[A]	1x2PCA [N-Term]	0.0268753	0.00446852	1	2	2	P68104	P68104 [389-398]		1	1152.57	High	High	0.002439	0.01368	2.26
FALSE	High	[E].YSVYLAIQSSQAGGE.[L]	1x2PCA [N-Term]	0.0273124	0.00446852	1	1	1	P51610	P51610 [1923-1937]		0	1661.78	High	High	0.002439	0.01395	1.93
FALSE	High	[E].LAALPPSVQEE.[H]	1x2PCA [N-Term]	0.026659	0.00446852	1	1	1	Q7L2E3	Q7L2E3 [1157-1167]		1	1242.64	High	High	0.002439	0.01357	1.62
FALSE	High	[D].GVQRGLVGE.[I]		0.0275332	0.00446852	2	2	1	P15531; P22392	P15531 [15-23]; P22392 [15-23]		0	914.505	High	High	0.002439	0.01407	2.39
FALSE	High	[D].AFLKEPALNE.[A]	1x2PCA [N-Term]	0.0264441	0.00446852	1	1	1	Q06323	Q06323 [42-51]		1	1220.63	High	High	0.002439	0.01344	2.67
FALSE	High	[E].VYQPGSVLDFPRRPPWSYE.[M]	1x2PCA [N-Term]	0.0276442	0.00446852	1	1	1	P36915	P36915 [120-138]		1	2382.17	High	High	0.002439	0.01417	2.33
FALSE	High	[E].SRNVLTE.[S]	1x2PCA [N-Term]	0.0268753	0.00446852	1	2	1	A0A0B4J2D5	A0A0B4J2D5 [102-108]		0	907.463	High	High	0.002439	0.01368	2.24
FALSE	High	[E].LLDKFTWKKSQMKE.[E]	1x2PCA [N-Term]	0.0278674	0.00446852	1	1	1	Q7Z2W4	Q7Z2W4 [767-780]		1	1870.99	High	High	0.002439	0.0143	1.48
FALSE	High	[E].IIDFFLGASLKDE.[V]	1x2PCA [N-Term]	0.0274226	0.00446852	1	1	1	P15880	P15880 [93-105]		2	1556.8	High	High	0.002439	0.01403	1.45
FALSE	High	[E].TALTCLVE.[K]	1xCarbamidomethyl [C5]; 1x2PCA [N-Term]	0.0263372	0.00446852	1	2	1	P16615	P16615 [443-450]		0	995.487	High	High	0.002439	0.01341	1.62
FALSE	High	[E].ILALIPNQNALLKD.[L]	1x2PCA [N-Term]	0.0273124	0.00446852	1	1	1	Q7L2Z9	Q7L2Z9 [228-241]		0	1624.94	High	High	0.002439	0.01395	1.78
FALSE	High	[-].MNPSMKQKQEE.[I]	1xAcetyl [N-Term]	0.0279797	0.00446852	1	1	1	O75496	O75496 [1-11]	O75496 1xAcetyl [N-Term]	1	1391.63	High	High	0.002439	0.01441	1.09
FALSE	High	[-].MSYTPGVGGDPAQLAQRISSNIQKITQCSVE.[I]	1xCarbamidomethyl [C28]; 1xMet-loss+Acetyl [N-Term]	0.0274226	0.00446852	1	1	1	O15400	O15400 [1-31]	O15400 1xMet-loss+Acetyl [N-Term]	1	3246.61	High	High	0.002439	0.01403	1.53
FALSE	High	[E].SVCLDRCVSKYLDIHE.[R]	2xCarbamidomethyl [C3; C7]; 1x2PCA [N-Term]	0.0263372	0.00446852	1	1	2	P62072	P62072 [48-63]		2	2082.97	High	High	0.002439	0.01339	2.06
FALSE	High	[E].DLPLNISRE.[M]		0.0277556	0.00446852	2	3	1	P07900; P08238	P07900 [393-401]; P08238 [385-393]		1	1056.57	High	High	0.002439	0.01424	2.33
FALSE	High	[E].AMRWFQQKYDGIILPGK.[-]	1xOxidation [M2]; 1x2PCA [N-Term]	0.0280924	0.00446852	1	1	1	P62913	P62913 [162-178]		1	2156.11	High	High	0.002439	0.01443	1.99
FALSE	High	[E].AAIRALRKDIEE.[A]	1x2PCA [N-Term]	0.0275332	0.00446852	1	1	1	P07197	P07197 [201-212]		2	1473.82	High	High	0.002439	0.01408	2.56
FALSE	High	[E].SVSRLPEE.[I]	1x2PCA [N-Term]	0.0278674	0.00446852	1	1	1	Q07065	Q07065 [362-369]		1	1005.5	High	High	0.002439	0.0143	2.3
FALSE	High	[E].HIGNLDRAYE.[F]	1x2PCA [N-Term]	0.0274226	0.00446852	1	2	1	Q00610	Q00610 [1088-1097]		1	1276.61	High	High	0.002439	0.01402	2.47
FALSE	High	[E].YWRLIGE.[L]	1x2PCA [N-Term]	0.0268753	0.00446852	1	1	2	Q99584	Q99584 [76-82]		0	1025.52	High	High	0.002439	0.01373	1.98
FALSE	High	[E].DGIMDAANFE.[Q]	1x2PCA [N-Term]	0.0275332	0.00446852	1	1	1	P35268	P35268 [31-40]		2	1171.47	High	High	0.002439	0.01408	1.34
FALSE	High	[E].LLQQITYLDGFDQE.[D]	1x2PCA [N-Term]	0.0278674	0.00446852	1	1	1	Q9BTT0	Q9BTT0 [138-151]		2	1771.85	High	High	0.002439	0.01428	1.7
FALSE	High	[E].SQSQGRDLTLEE.[N]	1x2PCA [N-Term]	0.0279797	0.00446852	1	1	1	Q14683	Q14683 [358-369]		2	1451.68	High	High	0.002439	0.01436	2.02
FALSE	High	[E].GRPSGEAFVE.[L]	1x2PCA [N-Term]	0.0265514	0.00446852	2	2	2	P31943; P55795	P31943 [51-60]; P55795 [51-60]		1	1137.53	High	High	0.002439	0.01348	2.54
FALSE	High	[E].VLKTHGLLV.[-]	1x2PCA [N-Term]	0.0279797	0.00446852	1	1	1	P40429	P40429 [195-203]		0	1068.66	High	High	0.002439	0.01441	1.49
FALSE	High	[D].IIQLKPDVVITE.[K]	1x2PCA [N-Term]	0.0273124	0.00446852	1	1	3	P49368	P49368 [282-293]		1	1456.84	High	High	0.002439	0.01399	1.94
FALSE	High	[E].VANSTANLVKTIKALDGAFTEE.[N]	1x2PCA [N-Term]	0.0265514	0.00446852	1	1	2	Q9Y490	Q9Y490 [1532-1553]		2	2381.23	High	High	0.002439	0.01353	1.53
FALSE	High	[E].ARNKFEEAE.[R]	1x2PCA [N-Term]	0.0264441	0.00446852	1	1	2	P14314	P14314 [373-381]		2	1182.55	High	High	0.002439	0.01343	2.3
FALSE	High	[-].MAQYKGAASE.[A]	1xMet-loss+Acetyl [N-Term]	0.0270931	0.00446852	1	1	1	Q14320	Q14320 [1-10]	Q14320 1xMet-loss+Acetyl [N-Term]	0	966.453	High	High	0.002439	0.01381	2.03
FALSE	High	[E].VLTCKIEE.[L]	1xCarbamidomethyl [C4]; 1x2PCA [N-Term]	0.0263372	0.00446852	1	1	1	Q14181	Q14181 [219-226]		1	1080.54	High	High	0.002439	0.01335	2.61
FALSE	High	[E].VTVQPSPYLSYRLPKDFVDLSTGE.[D]	1x2PCA [N-Term]	0.0275332	0.00446852	1	1	1	O75794	O75794 [294-317]		2	2800.42	High	High	0.002439	0.01408	2.38
FALSE	High	[E].VEHPAAKVLCE.[L]	1xCarbamidomethyl [C10]	0.026767	0.00446852	1	1	1	P17987	P17987 [67-77]		1	1252.64	High	High	0.002439	0.01364	1.7
FALSE	High	[E].SISPALLSYLQE.[H]	1x2PCA [N-Term]	0.0277556	0.00446852	1	1	3	Q15397	Q15397 [485-496]		0	1409.73	High	High	0.002439	0.01425	1.51
FALSE	High	[-].MATSNLLKNKGSLQFE.[D]	1xMet-loss+Acetyl [N-Term]	0.0264441	0.00446852	1	1	1	Q93034	Q93034 [1-16]	Q93034 1xMet-loss+Acetyl [N-Term]	0	1691.9	High	High	0.002439	0.01341	2.31
FALSE	High	[D].LLLKIKD.[T]	1x2PCA [N-Term]	0.0280924	0.00446852	1	1	1	P22102	P22102 [246-252]		0	931.597	High	High	0.002439	0.01445	1.77
FALSE	High	[E].SITRTSRAPSVATVGSICD.[L]	1xCarbamidomethyl [C18]; 1x2PCA [N-Term]	0.0264441	0.00446852	1	1	1	O75369	O75369 [2098-2116]		0	2067.03	High	High	0.002439	0.01342	2.37
FALSE	High	[E].KQGTAVEVE.[A]	1x2PCA [N-Term]	0.0277556	0.00446852	1	1	1	P49321	P49321 [288-296]		1	1049.53	High	High	0.002439	0.01421	2.51
FALSE	High	[E].LAGIVCTLNSE.[N]	1xCarbamidomethyl [C6]; 1x2PCA [N-Term]	0.026659	0.00446852	1	1	3	Q9NXG2	Q9NXG2 [217-227]		0	1265.62	High	High	0.002439	0.01357	1.89
FALSE	High	[D].LLKYYLRE.[S]	1x2PCA [N-Term]	0.0278674	0.00446852	1	1	1	Q9UNH7	Q9UNH7 [295-302]		0	1186.66	High	High	0.002439	0.01429	1.78
FALSE	High	[-].MDPRKVNE.[L]	1xAcetyl [N-Term]	0.0272025	0.00446852	1	2	2	P50502	P50502 [1-8]	P50502 1xAcetyl [N-Term]	1	1030.5	High	High	0.002439	0.01391	2.42
FALSE	High	[E].IAFVVPSPVESLTDSLE.[S]	1x2PCA [N-Term]	0.0264441	0.00446852	1	1	1	Q86X10	Q86X10 [1261-1277]		2	1891.97	High	High	0.002439	0.01347	1.57
FALSE	High	[E].AARASGKVDPTYGLE.[S]	1x2PCA [N-Term]	0.0280924	0.00446852	1	1	1	Q92922	Q92922 [744-758]		1	1623.81	High	High	0.002439	0.01446	3.02
FALSE	High	[E].DSSGNVVNKKTYE.[D]	1x2PCA [N-Term]	0.0274226	0.00446852	1	1	1	Q12874	Q12874 [481-493]		1	1529.72	High	High	0.002439	0.01407	2.45
FALSE	High	[E].DSGLQTQVIAAATQCALSTSQLVACTKVVAPTISSPVCQE.[Q]	3xCarbamidomethyl [C15; C25; C38]; 1x2PCA [N-Term]	0.0263372	0.00446852	1	1	1	Q9Y490	Q9Y490 [695-734]		1	4279.1	High	High	0.002439	0.01338	1.14
FALSE	High	[E].MGTPGYRGE.[R]	1x2PCA [N-Term]	0.026767	0.00446852	1	1	1	Q6DKI1	Q6DKI1 [237-245]		0	1056.46	High	High	0.002439	0.01365	2.17
FALSE	High	[E].AKVKAQTAPNKDVQRE.[I]		0.026984	0.00446852	1	1	1	P49588	P49588 [779-794]		1	1782.98	High	High	0.002439	0.01375	1.99
FALSE	High	[E].ILRLLVTDMSDAE.[Q]	1x2PCA [N-Term]	0.0270931	0.00446852	1	1	1	O14929	O14929 [334-346]		2	1564.8	High	High	0.002439	0.0138	1.2
FALSE	High	[E].ALFLLLHNE.[M]	1x2PCA [N-Term]	0.0270931	0.00446852	1	1	1	Q86SZ2	Q86SZ2 [5-13]		0	1158.63	High	High	0.002439	0.01384	1.61
FALSE	High	[E].LSGGPPHITSSAPE.[L]		0.0264441	0.00446852	1	1	1	Q9BSJ8	Q9BSJ8 [940-953]		0	1349.67	High	High	0.002439	0.01345	1.94
FALSE	High	[E].AEKLLTQHE.[N]	1x2PCA [N-Term]	0.0279797	0.00446852	1	1	1	Q01082	Q01082 [1097-1105]		1	1157.59	High	High	0.002439	0.01439	2.07
FALSE	High	[E].FLLKQTE.[L]	1x2PCA [N-Term]	0.0274226	0.00446852	1	1	1	P28370	P28370 [97-103]		0	967.525	High	High	0.002439	0.01401	2.56
FALSE	High	[E].KDQLSQSIVMYKSLFE.[A]	1x2PCA [N-Term]	0.0263372	0.00446852	1	1	1	A6NHR9	A6NHR9 [1630-1645]		1	2005.01	High	High	0.002439	0.01337	2.03
FALSE	High	[E].LQNLIQSLE.[A]	1x2PCA [N-Term]	0.0275332	0.00446852	1	1	2	Q9NX08	Q9NX08 [165-173]		0	1146.62	High	High	0.002439	0.01409	1.59
FALSE	High	[E].VSTKNTPCSE.[N]	1xCarbamidomethyl [C8]; 1x2PCA [N-Term]	0.0275332	0.00446852	1	1	3	Q9H2U1	Q9H2U1 [128-137]		0	1211.54	High	High	0.002439	0.01409	1.38
FALSE	High	[E].AVRTCSRLFGALLE.[R]	1xCarbamidomethyl [C5]; 1x2PCA [N-Term]	0.0278674	0.00446852	1	1	1	Q9BVI4	Q9BVI4 [49-62]		0	1681.88	High	High	0.002439	0.01429	2.55
FALSE	High	[E].TVTLPTSPSIPVGISLGLLKRE.[M]	1x2PCA [N-Term]	0.0277556	0.00446852	1	1	1	Q5TA45	Q5TA45 [443-464]		0	2367.36	High	High	0.002439	0.01428	1.7
FALSE	High	[D].LVKVTLTSEEE.[A]	1x2PCA [N-Term]	0.0275332	0.00446852	1	1	1	P00338	P00338 [303-313]		2	1336.7	High	High	0.002439	0.01412	1.58
FALSE	High	[D].IQQLLKKINE.[L]	1x2PCA [N-Term]	0.026984	0.00446852	1	1	1	P35998	P35998 [52-61]		0	1315.77	High	High	0.002439	0.01378	1.9
FALSE	High	[E].AAVRIVPE.[W]	1x2PCA [N-Term]	0.0277556	0.00446852	1	1	1	Q9NYU2	Q9NYU2 [1505-1512]		0	943.536	High	High	0.002439	0.01421	2.4
FALSE	High	[E].ISHLKKKLE.[N]	1x2PCA [N-Term]	0.0276442	0.00446852	1	1	1	P12270	P12270 [848-856]		0	1184.71	High	High	0.002439	0.01414	2.2
FALSE	High	[E].SEQGLTRPHADTGSIRSLQTGVGE.[L]	1x2PCA [N-Term]	0.026767	0.00446852	1	1	1	Q13393	Q13393 [613-636]		2	2585.27	High	High	0.002439	0.01365	2.47
FALSE	High	[D].TVVIPCFVTNME.[A]	1xCarbamidomethyl [C6]; 1x2PCA [N-Term]	0.0268753	0.00446852	1	1	1	Q08722	Q08722 [36-47]		0	1498.71	High	High	0.002439	0.0137	1.43
FALSE	High	[E].FDNAVLSKE.[N]	1x2PCA [N-Term]	0.0279797	0.00446852	1	1	1	Q02241	Q02241 [529-537]		1	1111.54	High	High	0.002439	0.01436	1.76
FALSE	High	[E].VIEKPQA.[-]	1x2PCA [N-Term]	0.0280924	0.00446852	1	1	1	P18859	P18859 [102-108]		1	873.483	High	High	0.002439	0.01443	2.08
FALSE	High	[E].RTHFTVRLTE.[A]	1x2PCA [N-Term]	0.026984	0.00446852	1	1	2	P52815	P52815 [127-136]		0	1348.71	High	High	0.002439	0.0138	3.08
FALSE	High	[D].LQRLQARVEE.[L]	1x2PCA [N-Term]	0.0265514	0.00446852	1	1	1	O75935	O75935 [7-16]		1	1330.72	High	High	0.002439	0.01352	1.95
FALSE	High	[E].RDGAVKAMEE.[M]	1x2PCA [N-Term]	0.0263372	0.00446852	1	1	2	O60506	O60506 [381-390]		2	1194.56	High	High	0.002439	0.01337	1.23
FALSE	High	[E].IMQRTGAHLE.[L]	1x2PCA [N-Term]	0.0268753	0.00446852	1	1	1	Q00341	Q00341 [107-116]		0	1244.62	High	High	0.002439	0.01369	2.27
FALSE	High	[E].KLGIHPSSCHGWILGE.[H]	1xCarbamidomethyl [C9]; 1x2PCA [N-Term]	0.0263372	0.00446852	1	1	2	P07195	P07195 [178-193]		0	1879.93	High	High	0.002439	0.01341	2.74
FALSE	High	[D].LTTRIAHFLD.[R]	1x2PCA [N-Term]	0.0272025	0.00446852	1	1	1	P60228	P60228 [6-15]		0	1275.68	High	High	0.002439	0.01392	1.29
FALSE	High	[E].SAAADAGFALFE.[K]	1x2PCA [N-Term]	0.0273124	0.00446852	1	1	1	P52756	P52756 [576-587]		1	1258.57	High	High	0.002439	0.01399	1.98
FALSE	High	[E].ATIKIRPVPE.[Y]	1x2PCA [N-Term]	0.0272025	0.00446852	1	1	1	O00116	O00116 [377-386]		0	1212.71	High	High	0.002439	0.0139	2.29
FALSE	High	[E].TLKPTTLRE.[L]	1x2PCA [N-Term]	0.026767	0.00446852	1	1	1	Q15059	Q15059 [620-628]		0	1147.65	High	High	0.002439	0.01361	1.81
FALSE	High	[E].RAIVPLE.[A]	1x2PCA [N-Term]	0.026767	0.00446852	1	1	1	O14776	O14776 [654-660]		0	886.514	High	High	0.002439	0.01363	1.95
FALSE	High	[E].LPGLSHQYWSAPSDKE.[G]		0.0264441	0.00446852	1	1	1	P27695	P27695 [111-126]		1	1814.87	High	High	0.002439	0.01345	1.29
FALSE	High	[E].KIAHIMGPPDRCE.[H]	1xCarbamidomethyl [C12]; 1x2PCA [N-Term]	0.0263372	0.00446852	1	1	1	Q92945	Q92945 [368-380]		1	1612.77	High	High	0.002439	0.01336	2.15
FALSE	High	[E].FVNLVKE.[L]	1x2PCA [N-Term]	0.0275332	0.00446852	1	1	2	O75436	O75436 [88-94]		0	937.514	High	High	0.002439	0.01408	2.27
FALSE	High	[E].KISPAALKKTLLD.[R]	1x2PCA [N-Term]	0.0265514	0.00446852	1	1	1	Q96C36	Q96C36 [276-288]		0	1486.9	High	High	0.002439	0.01353	2.04
FALSE	High	[E].ITALAPSTMKIKIIAPPE.[R]	1x2PCA [N-Term]	0.0272025	0.00446852	1	6	1	P60709	P60709 [317-334]		0	1983.13	High	High	0.002439	0.01389	1.85
FALSE	High	[E].ATGMPAGKQKLQYE.[G]		0.0264441	0.00446852	1	1	1	Q15459	Q15459 [747-760]		0	1521.77	High	High	0.002439	0.01346	3.35
FALSE	High	[D].FKVVLLTE.[V]	1x2PCA [N-Term]	0.0275332	0.00446852	1	1	1	P40938	P40938 [129-136]		0	1037.6	High	High	0.002439	0.01412	1.99
FALSE	High	[E].LTGIKE.[S]	1x2PCA [N-Term]	0.0273124	0.00446852	1	1	1	P35998	P35998 [62-67]		0	749.419	High	High	0.002439	0.01395	2.52
FALSE	High	[E].FKRLFAKYGEPGE.[V]		0.0270931	0.00446852	1	1	1	P23246	P23246 [313-325]		1	1541.81	High	High	0.002439	0.01385	2.68
FALSE	High	[E].AVVSPGGVGFDINCGVRLLRTNLDE.[S]	1xCarbamidomethyl [C14]; 1x2PCA [N-Term]	0.0264441	0.00446852	1	1	1	Q9Y3I0	Q9Y3I0 [109-133]		2	2747.39	High	High	0.002439	0.01346	2.13
FALSE	High	[E].LTQKLFE.[C]	1x2PCA [N-Term]	0.0270931	0.00446852	1	1	1	P42704	P42704 [945-951]		0	967.525	High	High	0.002439	0.01386	2.17
FALSE	High	[E].RAVVIVDDRGRSTGKGIVE.[F]	1x2PCA [N-Term]	0.0274226	0.00446852	1	1	2	P23246	P23246 [399-417]		2	2116.16	High	High	0.002439	0.014	2.2
FALSE	High	[E].AVSRAAKAAGARPLTSPE.[S]		0.0275332	0.00446852	1	1	1	P46379	P46379 [1066-1083]		0	1752.97	High	High	0.002439	0.01413	1.59
FALSE	High	[E].TLFTLDDQALGPE.[L]	1x2PCA [N-Term]	0.0277556	0.00446852	1	1	2	Q96MW5	Q96MW5 [561-573]		2	1508.73	High	High	0.002439	0.01424	1.69
FALSE	High	[E].LVMSQANVSRAKAVRALKNNSNDIVNAIME.[L]	1x2PCA [N-Term]	0.0265514	0.00446852	1	2	1	Q13765	Q13765 [183-212]		1	3345.75	High	High	0.002439	0.01353	3.24
FALSE	High	[E].ATQIIDYLE.[Q]	1x2PCA [N-Term]	0.026767	0.00446852	1	1	1	Q8TB36	Q8TB36 [90-98]		1	1154.57	High	High	0.002439	0.01362	1.48
FALSE	High	[D].LSAFSSWEE.[L]	1x2PCA [N-Term]	0.0272025	0.00446852	1	1	1	Q12874	Q12874 [246-254]		1	1144.49	High	High	0.002439	0.0139	1.58
FALSE	High	[D].PTGTYHGDSDLQLE.[R]	1x2PCA [N-Term]	0.0277556	0.00446852	1	2	1	P68371	P68371 [32-45]		2	1621.71	High	High	0.002439	0.01421	2.29
FALSE	High	[E].KIMQSSSE.[V]	1x2PCA [N-Term]	0.0279797	0.00446852	1	1	6	P10809	P10809 [493-500]		0	998.461	High	High	0.002439	0.0144	1.8
FALSE	High	[E].PTTAFNLFVGNLNFNKSAPE.[L]	1x2PCA [N-Term]	0.0277556	0.00446852	1	1	1	P19338	P19338 [303-322]		0	2270.12	High	High	0.002439	0.01421	1.69
FALSE	High	[E].AGAYDGPRTAD.[G]	1x2PCA [N-Term]	0.0273124	0.00446852	1	1	1	P30101	P30101 [112-122]		1	1182.52	High	High	0.002439	0.01395	1.36
FALSE	High	[E].LLVDTCAPGGSLDLE.[K]	1xCarbamidomethyl [C6]; 1x2PCA [N-Term]	0.026984	0.00446852	1	1	2	P46939	P46939 [1998-2012]		2	1648.79	High	High	0.002439	0.01374	1.34
FALSE	High	[E].LFQLSQYLQE.[A]	1x2PCA [N-Term]	0.0270931	0.00446852	1	1	1	Q14BN4	Q14BN4 [165-174]		0	1357.68	High	High	0.002439	0.01387	1.72
FALSE	High	[E].NYDKIISE.[C]	1x2PCA [N-Term]	0.0275332	0.00446852	1	1	2	O94826	O94826 [309-316]		1	1070.52	High	High	0.002439	0.01409	2.27
FALSE	High	[E].KDAQIAMMQQRIDRLALLNE.[K]	1x2PCA [N-Term]	0.0280924	0.00446852	1	1	2	Q14980	Q14980 [247-266]		2	2446.27	High	High	0.002439	0.01442	1.88
FALSE	High	[E].RNLQDAMQVCRNVLLDPQLVPGGGASE.[M]	1xCarbamidomethyl [C10]; 1x2PCA [N-Term]	0.0268753	0.00446852	1	1	2	P49368	P49368 [389-415]		2	3026.49	High	High	0.002439	0.0137	2.37
FALSE	High	[E].AIGHAGTCLGILANDGVLLAAE.[R]	1xCarbamidomethyl [C8]; 1x2PCA [N-Term]	0.0270931	0.00446852	1	1	1	P25789	P25789 [27-48]		1	2225.14	High	High	0.002439	0.01385	1.92
FALSE	High	[D].VAAFNKI.[-]	1x2PCA [N-Term]	0.0268753	0.00446852	1	1	2	P24534	P24534 [219-225]		0	851.477	High	High	0.002439	0.01373	2.15
FALSE	High	[E].LSDARWAE.[L]	1x2PCA [N-Term]	0.0279797	0.00446852	1	1	1	P13489	P13489 [15-22]		1	1036.48	High	High	0.002439	0.01435	1.85
FALSE	High	[E].LRNRTPAAVRE.[L]	1x2PCA [N-Term]	0.0277556	0.00446852	1	1	5	Q92688	Q92688 [11-21]		0	1371.76	High	High	0.002439	0.01423	2.98
FALSE	High	[E].IFTDPRTMGYSVTAPE.[D]	1x2PCA [N-Term]	0.0280924	0.00446852	1	1	1	O15305	O15305 [220-235]		1	1873.88	High	High	0.002439	0.01444	1.54
FALSE	High	[E].LLSDQGYRVDGRRAGE.[L]	1x2PCA [N-Term]	0.0272025	0.00446852	1	1	2	Q9NPD3	Q9NPD3 [6-21]		2	1880.94	High	High	0.002439	0.01393	2.87
FALSE	High	[E].ASFDGISKFE.[V]	1x2PCA [N-Term]	0.026659	0.00446852	1	1	2	P12955	P12955 [161-170]		1	1189.55	High	High	0.002439	0.01354	1.97
FALSE	High	[E].RLSVDYGKKSKLE.[F]		0.0279797	0.00446852	1	5	1	Q71U36	Q71U36 [156-168]		1	1522.86	High	High	0.002439	0.01435	2.21
FALSE	High	[E].RLGVTFFE.[V]	1x2PCA [N-Term]	0.0263372	0.00446852	1	3	1	Q12829	Q12829 [147-154]		0	1057.55	High	High	0.002439	0.0134	1.54
FALSE	High	[E].VFSLAGPVVSMAGHGE.[Q]	1x2PCA [N-Term]	0.0278674	0.00446852	1	1	1	O75717	O75717 [566-581]		0	1646.8	High	High	0.002439	0.01433	1.75
FALSE	High	[E].LSDFRMEE.[S]	1x2PCA [N-Term]	0.026659	0.00446852	1	1	3	P42167	P42167 [377-384]		2	1115.48	High	High	0.002439	0.01356	2
FALSE	High	[E].RINQLIRQLN.[-]	1x2PCA [N-Term]	0.0277556	0.00446852	1	1	2	Q6DKI1	Q6DKI1 [246-255]		0	1356.79	High	High	0.002439	0.01427	2.09
FALSE	High	[D].LISIPKKTTDTASVQNE.[A]	1x2PCA [N-Term]	0.0282055	0.00456808	1	1	2	Q9ULV4	Q9ULV4 [422-438]		1	1934.02	High	High	0.002439	0.0145	2.59
FALSE	High	[D].LNNRWFNGQPIHAE.[L]	1x2PCA [N-Term]	0.0282055	0.00456808	1	1	1	Q01081	Q01081 [130-143]		0	1784.86	High	High	0.002439	0.0145	2.92
FALSE	High	[E].VVSPSQSVTGSAGHTPYYQSPTDE.[K]	1x2PCA [N-Term]	0.0282055	0.00456808	1	1	1	P46821	P46821 [1320-1343]		1	2583.16	High	High	0.002439	0.01449	1.96
FALSE	High	[D].IQLKYFD.[L]	1x2PCA [N-Term]	0.0284331	0.00456808	1	1	2	P48735	P48735 [77-83]		0	1015.52	High	High	0.002485	0.01464	2.3
FALSE	High	[E].DGDIKRISTKE.[W]	1x2PCA [N-Term]	0.0283191	0.00456808	1	1	1	Q9UBT2	Q9UBT2 [232-242]		2	1350.7	High	High	0.002485	0.01461	1.9
FALSE	High	[D].SMLKYPDSHQPRIFGGVLE.[S]	1x2PCA [N-Term]	0.0282055	0.00456808	1	1	2	O00165	O00165 [128-146]		1	2263.13	High	High	0.002485	0.01455	2.42
FALSE	High	[E].FLGTYNKLTE.[T]	1x2PCA [N-Term]	0.0283191	0.00456808	1	1	1	Q9Y5J7	Q9Y5J7 [17-26]		0	1274.64	High	High	0.002485	0.01457	1.97
FALSE	High	[E].LSALRAE.[H]	1x2PCA [N-Term]	0.0284331	0.00456808	1	1	1	Q9UH99	Q9UH99 [359-365]		0	848.462	High	High	0.002485	0.01469	2.04
FALSE	High	[E].VDQLSLPQE.[L]	1x2PCA [N-Term]	0.0283191	0.00456808	1	1	1	P51610	P51610 [1582-1590]		1	1117.55	High	High	0.002485	0.0146	1.49
FALSE	High	[E].EIPLKILAHNNFVGRLIGKE.[G]	1x2PCA [N-Term]	0.0283191	0.00456808	1	1	1	O00425	O00425 [276-295]		1	2350.34	High	High	0.002485	0.0146	2.61
FALSE	High	[E].YQFSVDQLME.[L]	1x2PCA [N-Term]	0.0284331	0.00456808	1	1	1	Q8NCW5	Q8NCW5 [76-85]		1	1348.59	High	High	0.002485	0.01468	1.83
FALSE	High	[E].LALWDTAGQE.[D]	1x2PCA [N-Term]	0.0284331	0.00456808	1	3	3	P61586	P61586 [55-64]		1	1192.56	High	High	0.002485	0.01468	2
FALSE	High	[E].LLQQGANPNLQTEE.[A]	1x2PCA [N-Term]	0.0282055	0.00456808	1	1	1	Q9P2R3	Q9P2R3 [510-523]		1	1643.8	High	High	0.002439	0.01452	1.85
FALSE	High	[E].MLVHNAQNLMQSVKE.[T]	1x2PCA [N-Term]	0.0284331	0.00456808	1	1	1	P18206	P18206 [1090-1104]		0	1830.9	High	High	0.002485	0.01468	1.6
FALSE	High	[D].ISFLPDPCALPE.[Q]	1xCarbamidomethyl [C8]; 1x2PCA [N-Term]	0.0284331	0.00456808	1	1	1	Q14692	Q14692 [310-321]		1	1447.69	High	High	0.002485	0.01467	1.25
FALSE	High	[E].LINALYPE.[G]	1x2PCA [N-Term]	0.0284331	0.00456808	1	1	2	P37802	P37802 [65-72]		0	1021.54	High	High	0.002485	0.01463	1.53
FALSE	High	[D].SIGKDIE.[K]	1x2PCA [N-Term]	0.0283191	0.00456808	1	1	1	P61247	P61247 [192-198]		1	850.43	High	High	0.002485	0.01456	2.63
FALSE	High	[D].MYLVPAAMFRDPFRKDPNKLVLCE.[V]	1xCarbamidomethyl [C23]; 1x2PCA [N-Term]	0.0283191	0.00456808	1	1	1	P15104	P15104 [77-100]		2	2999.51	High	High	0.002485	0.01461	3.59
FALSE	High	[E].EDIHRLKE.[R]	1x2PCA [N-Term]	0.0283191	0.00456808	1	1	1	P07197	P07197 [180-187]		2	1128.58	High	High	0.002485	0.0146	2.71
FALSE	High	[E].LQQQPLCTSVNTIYD.[N]	1xCarbamidomethyl [C7]; 1x2PCA [N-Term]	0.0283191	0.00456808	1	1	2	Q96AG4	Q96AG4 [271-285]		0	1868.88	High	High	0.002485	0.0146	1.68
FALSE	High	[E].LADARRVLDE.[T]	1x2PCA [N-Term]	0.0290102	0.00464794	1	1	2	Q03252	Q03252 [100-109]		2	1246.65	High	High	0.002521	0.015	1.71
FALSE	High	[E].VFDERAANFE.[N]	1x2PCA [N-Term]	0.0291271	0.00464794	1	1	1	P18206	P18206 [625-634]		2	1286.58	High	High	0.002521	0.01511	2.08
FALSE	High	[E].LRKGINTLVTYDMVPE.[P]	1x2PCA [N-Term]	0.0291271	0.00464794	1	1	1	P20674	P20674 [70-85]		1	1938.02	High	High	0.002521	0.0151	2.23
FALSE	High	[E].VWKDVQLSTIE.[L]	1x2PCA [N-Term]	0.0285476	0.00464794	1	1	2	Q53H12	Q53H12 [302-312]		1	1406.73	High	High	0.002485	0.01474	1.83
FALSE	High	[E].MVRADLINKKVGIRETPE.[N]	1x2PCA [N-Term]	0.0288938	0.00464794	1	1	1	Q9NSD9	Q9NSD9 [308-325]		2	2158.18	High	High	0.002521	0.01494	3.61
FALSE	High	[E].FIWPAIQSSALYE.[D]	1x2PCA [N-Term]	0.0285476	0.00464794	1	1	1	P00966	P00966 [72-84]		0	1613.8	High	High	0.002485	0.01471	1.96
FALSE	High	[E].TLSSAAKSGTEKKKEKPQGQRE.[K]	1x2PCA [N-Term]	0.0288938	0.00464794	1	1	1	Q9HC35	Q9HC35 [106-127]		2	2477.31	High	High	0.002521	0.01493	1.37
FALSE	High	[E].VLNDWKLIGNSLGKPLE.[K]	1x2PCA [N-Term]	0.0292444	0.00464794	1	1	1	Q15042	Q15042 [33-49]		1	1985.09	High	High	0.002521	0.01517	2
FALSE	High	[E].MLRTVKEE.[A]	1x2PCA [N-Term]	0.0288938	0.00464794	1	1	2	P14314	P14314 [175-182]		1	1094.57	High	High	0.002521	0.01492	1.96
FALSE	High	[E].TRGVLKVFLE.[N]	1x2PCA [N-Term]	0.0292444	0.00464794	1	1	3	P62805	P62805 [55-64]		0	1250.73	High	High	0.002521	0.01515	1.93
FALSE	High	[E].DFLVYKLE.[A]	1x2PCA [N-Term]	0.0285476	0.00464794	1	1	1	O00461	O00461 [88-95]		1	1115.58	High	High	0.002485	0.01472	1.26
FALSE	High	[E].AAAGLNQAATE.[L]	1x2PCA [N-Term]	0.0291271	0.00464794	1	1	1	Q9Y490	Q9Y490 [1245-1255]		0	1105.53	High	High	0.002521	0.01511	2.3
FALSE	High	[E].LLGCFGLTEPNSGSDPSSME.[T]	1xCarbamidomethyl [C4]; 1x2PCA [N-Term]	0.0288938	0.00464794	1	1	1	Q92947	Q92947 [173-192]		2	2186.94	High	High	0.002521	0.01494	1.15
FALSE	High	[E].RNVLQQIVNLIEE.[T]	1x2PCA [N-Term]	0.0292444	0.00464794	1	1	1	Q03111	Q03111 [512-524]		1	1656.91	High	High	0.002521	0.01518	1.23
FALSE	High	[-].MGTPKPRILPWLVSQLD.[L]	1xMet-loss+Acetyl [N-Term]	0.0288938	0.00464794	1	1	1	Q14653	Q14653 [1-17]	Q14653 1xMet-loss+Acetyl [N-Term]	0	1862.05	High	High	0.002521	0.01491	2.15
FALSE	High	[E].GSDLCDRVSE.[M]	1xCarbamidomethyl [C5]	0.0285476	0.00464794	1	1	1	P04843	P04843 [541-550]		2	1137.48	High	High	0.002521	0.01475	2.15
FALSE	High	[E].ACVFPSSAATYYPFVQEPPVTE.[Q]	1xCarbamidomethyl [C2]; 1x2PCA [N-Term]	0.0288938	0.00464794	1	1	1	Q96T21	Q96T21 [40-61]		1	2549.17	High	High	0.002521	0.01498	1.38
FALSE	High	[E].FQKYGH.[-]	1x2PCA [N-Term]	0.0288938	0.00464794	1	1	1	P62877	P62877 [103-108]		0	868.41	High	High	0.002521	0.01495	1.94
FALSE	High	[E].RTNVANFPGHSGPITSIAFSE.[N]	1x2PCA [N-Term]	0.0293623	0.00464794	1	1	1	Q9UMS4	Q9UMS4 [382-402]		0	2291.12	High	High	0.002521	0.01525	3.05
FALSE	High	[E].VRDAMENE.[M]	1x2PCA [N-Term]	0.0293623	0.00464794	1	1	1	Q16891	Q16891 [471-478]		2	1052.45	High	High	0.002521	0.01524	1.92
FALSE	High	[E].DKRQVSVEE.[A]	1x2PCA [N-Term]	0.0287779	0.00464794	1	1	1	P11233	P11233 [133-141]		2	1178.58	High	High	0.002521	0.0149	2.34
FALSE	High	[E].SQYRGDYDAFFE.[A]	1x2PCA [N-Term]	0.0290102	0.00464794	1	1	1	O75368	O75368 [73-84]		2	1586.65	High	High	0.002521	0.01504	2.2
FALSE	High	[E].TAVFKSEE.[G]	1x2PCA [N-Term]	0.0287779	0.00464794	1	1	1	Q5H9R7	Q5H9R7 [812-819]		1	999.478	High	High	0.002521	0.01486	1.92
FALSE	High	[E].VKPAGPTVEQQGE.[M]	1x2PCA [N-Term]	0.0291271	0.00464794	1	1	1	P54886	P54886 [356-368]		1	1428.71	High	High	0.002521	0.01512	1.57
FALSE	High	[E].RLDVTLGPVPE.[I]	1x2PCA [N-Term]	0.0290102	0.00464794	1	1	1	Q99848	Q99848 [69-79]		1	1284.69	High	High	0.002521	0.01504	1.71
FALSE	High	[E].KGFLDACE.[K]	1xCarbamidomethyl [C7]; 1x2PCA [N-Term]	0.0292444	0.00464794	1	1	1	Q96RP9	Q96RP9 [588-595]		1	1028.45	High	High	0.002521	0.01517	1.33
FALSE	High	[E].IIAFSNRAE.[D]	1x2PCA [N-Term]	0.0288938	0.00464794	1	1	1	P32119	P32119 [55-63]		0	1109.57	High	High	0.002521	0.01496	2.49
FALSE	High	[E].LIDFALSPGFVRLAQE.[R]	1x2PCA [N-Term]	0.0286625	0.00464794	1	1	1	Q7L8L6	Q7L8L6 [489-504]		1	1865	High	High	0.002521	0.01477	0.86
FALSE	High	[E].YDRLLEE.[H]	1x2PCA [N-Term]	0.0290102	0.00464794	1	1	2	P51572	P51572 [223-229]		2	1026.49	High	High	0.002521	0.01505	2.5
FALSE	High	[E].NSILRDALNQATSQVE.[S]	1x2PCA [N-Term]	0.0288938	0.00464794	1	1	1	Q9P2E9	Q9P2E9 [802-817]		1	1847.92	High	High	0.002521	0.01493	1.89
FALSE	High	[E].PYNSILTTHTTLE.[H]		0.0292444	0.00464794	1	7	1	Q71U36	Q71U36 [184-196]		0	1489.75	High	High	0.002521	0.01513	1.38
FALSE	High	[E].VHTKRIQQLTEE.[I]	1x2PCA [N-Term]	0.0287779	0.00464794	1	1	1	P12270	P12270 [1363-1374]		1	1570.83	High	High	0.002521	0.01487	2.71
FALSE	High	[E].ECPAVRLITLE.[E]	1xCarbamidomethyl [C2]; 1x2PCA [N-Term]	0.0290102	0.00464794	1	1	1	P07237	P07237 [311-321]		1	1389.72	High	High	0.002521	0.01504	2.25
FALSE	High	[E].AHNILRE.[S]	1x2PCA [N-Term]	0.0291271	0.00464794	1	1	1	P49915	P49915 [595-601]		0	941.495	High	High	0.002521	0.01506	1.72
FALSE	High	[E].LFIFDSAGKE.[L]	1x2PCA [N-Term]	0.0285476	0.00464794	1	1	1	Q9BW83	Q9BW83 [60-69]		1	1215.6	High	High	0.002485	0.01472	1.33
FALSE	High	[D].LFMPSLKHIVE.[N]	1x2PCA [N-Term]	0.0288938	0.00464794	1	1	1	O00410	O00410 [533-543]		0	1402.76	High	High	0.002521	0.01494	1.85
FALSE	High	[E].SEDLFSLIE.[T]	1x2PCA [N-Term]	0.0290102	0.00464794	1	1	1	Q9H8Y8	Q9H8Y8 [146-154]		2	1141.54	High	High	0.002521	0.01501	1.68
FALSE	High	[E].LGDARKTLD.[S]	1x2PCA [N-Term]	0.0292444	0.00464794	1	1	2	P02545	P02545 [85-93]		1	1077.57	High	High	0.002521	0.01514	2.38
FALSE	High	[E].GGLLQVTLE.[G]	1x2PCA [N-Term]	0.0285476	0.00464794	1	1	1	Q8WXG6	Q8WXG6 [1556-1564]		0	1018.56	High	High	0.002485	0.01474	1.94
FALSE	High	[D].LMSKAE.[K]	1x2PCA [N-Term]	0.0291271	0.00464794	1	1	3	P00558	P00558 [269-274]		0	767.376	High	High	0.002521	0.01508	2.22
FALSE	High	[E].NYDRGYSSLLKRD.[F]	1x2PCA [N-Term]	0.0288938	0.00464794	1	1	1	P17844	P17844 [513-525]		1	1675.82	High	High	0.002521	0.01497	2.08
FALSE	High	[D].VLTRFE.[N]	1x2PCA [N-Term]	0.0285476	0.00464794	1	1	1	Q7Z736	Q7Z736 [468-473]		0	853.457	High	High	0.002485	0.0147	2.14
FALSE	High	[E].VETFAFQAE.[I]	1x2PCA [N-Term]	0.0290102	0.00464794	2	5	5	P07900; P08238	P07900 [17-25]; P08238 [12-20]		1	1130.52	High	High	0.002521	0.01503	1.95
FALSE	High	[E].DALPGQKTE.[F]		0.0287779	0.00464794	1	1	1	P35613	P35613 [181-189]		1	958.484	High	High	0.002521	0.01486	2.03
FALSE	High	[D].IFLVRGGMRAVE.[F]	1x2PCA [N-Term]	0.0290102	0.00464794	1	1	4	P55072	P55072 [151-162]		0	1436.78	High	High	0.002521	0.015	1.81
FALSE	High	[E].CNVLINLLKE.[C]	1xCarbamidomethyl [C1]; 1x2PCA [N-Term]	0.0292444	0.00464794	1	1	1	Q9NRP2	Q9NRP2 [14-23]		0	1304.7	High	High	0.002521	0.01514	1.46
FALSE	High	[E].VLCPPKYLKLSPKHPE.[S]	1xCarbamidomethyl [C3]; 1x2PCA [N-Term]	0.0292444	0.00464794	1	1	3	Q9Y696	Q9Y696 [98-113]		0	1995.09	High	High	0.002521	0.01516	2.44
FALSE	High	[E].SAQPLKKVEE.[E]	1x2PCA [N-Term]	0.0293623	0.00464794	1	1	2	Q9H3N1	Q9H3N1 [228-237]		1	1217.65	High	High	0.002521	0.01522	1.22
FALSE	High	[E].ALPLLVRVIQSADSKTKE.[N]	1x2PCA [N-Term]	0.0288938	0.00464794	1	1	2	O00410	O00410 [947-964]		1	2057.18	High	High	0.002521	0.01492	1.93
FALSE	High	[E].TLHQNSITQVSIYE.[V]	1x2PCA [N-Term]	0.0293623	0.00464794	1	1	1	Q92747	Q92747 [321-334]		0	1721.85	High	High	0.002521	0.01524	1.64
FALSE	High	[E].TGLRLCE.[K]	1xCarbamidomethyl [C6]; 1x2PCA [N-Term]	0.0285476	0.00464794	1	1	1	O15145	O15145 [140-146]		0	937.456	High	High	0.002485	0.0147	2.29
FALSE	High	[E].LTAILKFGAE.[D]	1x2PCA [N-Term]	0.0291271	0.00464794	1	1	1	O14647	O14647 [968-977]		0	1151.65	High	High	0.002521	0.01508	1.59
FALSE	High	[E].TDILSQYLE.[K]	1x2PCA [N-Term]	0.0290102	0.00464794	1	1	1	O94776	O94776 [114-122]		1	1170.57	High	High	0.002521	0.015	1.33
FALSE	High	[E].LLSAIEKLL.[-]	1x2PCA [N-Term]	0.0290102	0.00464794	1	1	1	Q9BZV1	Q9BZV1 [433-441]		1	1088.67	High	High	0.002521	0.015	1.52
FALSE	High	[E].ERVVKLRHSERE.[M]	1x2PCA [N-Term]	0.0290102	0.00464794	1	1	1	Q9NTJ3	Q9NTJ3 [802-813]		2	1626.88	High	High	0.002521	0.01499	2
FALSE	High	[E].TLIDVARTSLRTKVHAE.[L]	1x2PCA [N-Term]	0.0287779	0.00464794	1	1	1	P40227	P40227 [147-163]		1	1999.11	High	High	0.002521	0.01488	2.92
FALSE	High	[E].SIGLKRTPMGLLLE.[A]	1x2PCA [N-Term]	0.0286625	0.00464794	1	1	1	O60831	O60831 [155-168]		0	1616.92	High	High	0.002521	0.01479	1.58
FALSE	High	[D].LAKIIFKRQE.[T]		0.0290102	0.00464794	1	1	1	P49321	P49321 [524-533]		0	1245.77	High	High	0.002521	0.01501	2.08
FALSE	High	[E].LVNPGLPPLPSMPPRNLPGIAPLPLPSEFLPSFPLVPE.[S]	1xOxidation [M12]; 1x2PCA [N-Term]	0.0298391	0.00474217	1	1	1	Q9H8Y8	Q9H8Y8 [336-373]		1	4115.24	High	High	0.002565	0.01551	2.16
FALSE	High	[D].LWQIFENPVDWKE.[K]	1x2PCA [N-Term]	0.0294807	0.00474217	1	1	2	O00469	O00469 [530-542]		2	1792.87	High	High	0.002565	0.01534	1.55
FALSE	High	[E].VDTNKDRLVTLE.[E]	1x2PCA [N-Term]	0.0294807	0.00474217	1	1	1	P80303	P80303 [305-316]		2	1491.78	High	High	0.002521	0.01531	2.37
FALSE	High	[D].VGLIAIR.[-]	1x2PCA [N-Term]	0.0297191	0.00474217	1	1	4	P31948	P31948 [537-543]		0	830.525	High	High	0.002565	0.0155	2.51
FALSE	High	[E].GGDAGNRE.[D]	1x2PCA [N-Term]	0.0295997	0.00474217	1	1	3	P18124	P18124 [230-237]		1	864.359	High	High	0.002565	0.01543	1.71
FALSE	High	[E].LRVWAVLPSSPE.[A]	1x2PCA [N-Term]	0.0297191	0.00474217	1	1	1	Q5T440	Q5T440 [157-168]		0	1442.78	High	High	0.002565	0.01547	1.51
FALSE	High	[E].LKSKSCSE.[V]	1xCarbamidomethyl [C6]; 1x2PCA [N-Term]	0.0297191	0.00474217	1	1	1	O75487	O75487 [25-32]		0	1027.49	High	High	0.002565	0.01547	1.95
FALSE	High	[E].LLSQLQQHEEE.[S]	1x2PCA [N-Term]	0.0298391	0.00474217	1	1	1	Q92665	Q92665 [177-187]		2	1442.69	High	High	0.002565	0.0155	2.1
FALSE	High	[E].KITPLEIE.[V]	1x2PCA [N-Term]	0.0297191	0.00474217	1	1	2	Q99436	Q99436 [258-265]		1	1031.58	High	High	0.002565	0.01543	2.13
FALSE	High	[E].VRQVGSYKKGTMTTGHNVAD.[L]	1x2PCA [N-Term]	0.0297191	0.00474217	1	1	1	Q12905	Q12905 [102-121]		0	2238.11	High	High	0.002565	0.01544	2.68
FALSE	High	[E].LLQRIRTFLAQHASL.[-]	1x2PCA [N-Term]	0.0295997	0.00474217	1	1	1	Q9NPA8	Q9NPA8 [87-101]		0	1856.07	High	High	0.002565	0.01537	1.69
FALSE	High	[E].NICNSTREIQGIE.[K]	1xCarbamidomethyl [C3]	0.0294807	0.00474217	1	1	1	Q16821	Q16821 [952-964]		1	1533.73	High	High	0.002565	0.01535	1.96
FALSE	High	[E].DSLLGKMLE.[T]	1x2PCA [N-Term]	0.0297191	0.00474217	1	1	1	Q68EM7	Q68EM7 [87-95]		1	1094.56	High	High	0.002565	0.01545	1.62
FALSE	High	[E].LDNRSLEE.[I]	1x2PCA [N-Term]	0.0294807	0.00474217	1	1	1	Q9NTJ3	Q9NTJ3 [53-60]		2	1064.5	High	High	0.002565	0.01534	2.57
FALSE	High	[E].SDDARAARVKE.[L]	1x2PCA [N-Term]	0.0298391	0.00474217	1	1	1	Q96C90	Q96C90 [105-115]		2	1306.65	High	High	0.002565	0.01557	1.97
FALSE	High	[E].IDLLSSTLAE.[L]	1x2PCA [N-Term]	0.0294807	0.00474217	1	1	2	Q15654	Q15654 [97-106]		1	1150.6	High	High	0.002565	0.01535	1.24
FALSE	High	[E].IGRNGPLPIPSEGSGFTKLHLVE.[S]	1x2PCA [N-Term]	0.0295997	0.00474217	1	1	1	Q5VYK3	Q5VYK3 [820-842]		1	2507.34	High	High	0.002565	0.01535	3.04
FALSE	High	[E].LAALRQRHAEPSRVGE.[L]	1x2PCA [N-Term]	0.0298391	0.00474217	1	1	1	Q16352	Q16352 [126-141]		1	1879	High	High	0.002565	0.01555	1.95
FALSE	High	[E].AAVTVPEPPPEPE.[S]	1x2PCA [N-Term]	0.0295997	0.00474217	1	1	1	P18583	P18583 [1244-1256]		2	1421.69	High	High	0.002565	0.01538	1.83
FALSE	High	[D].VKLAQMAILLAEVD.[K]	1x2PCA [N-Term]	0.0298391	0.00474217	1	1	1	Q9UNK9	Q9UNK9 [402-415]		1	1602.89	High	High	0.002565	0.01552	1.8
FALSE	High	[E].VLRMRGTISREHPWEVMPD.[L]	1x2PCA [N-Term]	0.0297191	0.00474217	1	1	3	P08865	P08865 [182-200]		2	2398.19	High	High	0.002565	0.01546	2.91
FALSE	High	[D].GAFLIRE.[S]	1x2PCA [N-Term]	0.0295997	0.00474217	1	2	1	P62993	P62993 [81-87]		0	894.483	High	High	0.002565	0.01537	2.11
FALSE	High	[D].ALANPYVMGVGLPGQAAPGE.[G]	1x2PCA [N-Term]	0.0295997	0.00474217	1	1	1	Q6ZNL6	Q6ZNL6 [425-444]		0	2000.99	High	High	0.002565	0.01539	3.04
FALSE	High	[E].IQKVTKLDRDPASGTALQE.[I]	1x2PCA [N-Term]	0.0295997	0.00474217	1	1	1	Q14204	Q14204 [256-274]		2	2159.15	High	High	0.002565	0.01537	2.35
FALSE	High	[E].SMAYLFRNITVDD.[-]	1x2PCA [N-Term]	0.0297191	0.00474217	1	1	1	Q14558	Q14558 [344-356]		1	1633.77	High	High	0.002565	0.01543	1.19
FALSE	High	[E].SLLRALVAE.[K]	1x2PCA [N-Term]	0.0294807	0.00474217	1	1	1	Q8IY37	Q8IY37 [1104-1112]		0	1060.61	High	High	0.002521	0.01531	2.5
FALSE	High	[E].AAGIDWGIFPE.[S]	1x2PCA [N-Term]	0.0298391	0.00474217	1	1	1	Q96JB5	Q96JB5 [289-299]		1	1264.6	High	High	0.002565	0.01551	1.68
FALSE	High	[E].VIIMATNCE.[N]	1xCarbamidomethyl [C8]; 1x2PCA [N-Term]	0.0295997	0.00474217	1	1	1	O75312	O75312 [281-289]		0	1139.52	High	High	0.002565	0.01541	1.54
FALSE	High	[E].AALQAIRKKMD.[L]	1x2PCA [N-Term]	0.0299597	0.00494702	1	1	1	P55072	P55072 [418-428]		0	1333.74	High	High	0.002616	0.01559	2.11
FALSE	High	[E].LSVRPSELE.[D]	1x2PCA [N-Term]	0.0300808	0.00494702	1	1	1	Q14690	Q14690 [1118-1126]		1	1118.58	High	High	0.002659	0.01566	1.94
FALSE	High	[E].FSAPLPLENE.[T]	1x2PCA [N-Term]	0.0299597	0.00494702	1	1	1	Q5SW79	Q5SW79 [606-615]		1	1205.58	High	High	0.002616	0.01559	1.31
FALSE	High	[E].LRVLDIPGQDSE.[T]	1x2PCA [N-Term]	0.0299597	0.00494702	1	1	1	Q16513	Q16513 [593-604]		2	1430.73	High	High	0.002659	0.01562	2.75
FALSE	High	[E].VEPFNNIDIE.[I]	1x2PCA [N-Term]	0.0300808	0.00494702	1	1	1	A6NHR9	A6NHR9 [368-377]		2	1278.6	High	High	0.002659	0.01572	1.1
FALSE	High	[D].TVLILCRKKVE.[N]	1xCarbamidomethyl [C6]; 1x2PCA [N-Term]	0.0299597	0.00494702	1	1	1	Q9HB71	Q9HB71 [149-159]		0	1447.85	High	High	0.002659	0.01565	2.57
FALSE	High	[E].IAARKKRNFILD.[Q]	1x2PCA [N-Term]	0.0299597	0.00494702	1	1	2	Q00839	Q00839 [569-580]		0	1533.9	High	High	0.002659	0.01564	2.1
FALSE	High	[E].VVVGDLVE.[VI]	1x2PCA [N-Term]	0.0300808	0.00494702	1	3	2	P05023	P05023 [185-192]		1	918.493	High	High	0.002659	0.01566	2.17
FALSE	High	[E].RIMKAQALRDNSTMGYMMAKKHLE.[I]	1x2PCA [N-Term]	0.0302025	0.00494702	1	1	2	P08238	P08238 [604-627]		1	2912.45	High	High	0.002659	0.01578	3.22
FALSE	High	[E].FFRSGKYD.[L]	1x2PCA [N-Term]	0.0300808	0.00494702	1	1	2	P06733	P06733 [251-258]		0	1108.52	High	High	0.002659	0.0157	1.99
FALSE	High	[E].LWPLLLSAQE.[N]	1x2PCA [N-Term]	0.0302025	0.00494702	1	1	1	Q8IYB3	Q8IYB3 [105-114]		0	1258.68	High	High	0.002659	0.01575	2.09
FALSE	High	[E].ARLQQLGE.[A]	1x2PCA [N-Term]	0.0299597	0.00494702	1	1	1	Q14980	Q14980 [769-776]		0	1003.53	High	High	0.002659	0.01564	2.78
FALSE	High	[E].DAVAAMSKDKNNMQHRYIE.[L]	1xOxidation [M6]; 1x2PCA [N-Term]	0.0299597	0.00494702	1	1	1	P31942	P31942 [246-264]		2	2326.07	High	High	0.002616	0.01559	3.35
FALSE	High	[E].VFKSNSVE.[M]	1x2PCA [N-Term]	0.0299597	0.00494702	1	1	1	P55795	P55795 [85-92]		0	998.494	High	High	0.002659	0.01564	2.13
FALSE	High	[D].LAVLDQVE.[A]	1x2PCA [N-Term]	0.0300808	0.00494702	1	1	3	Q13561	Q13561 [273-280]		1	975.515	High	High	0.002659	0.01568	1.76
FALSE	High	[E].RGEPGRPALYFCGSIRGGRE.[D]	1xCarbamidomethyl [C12]; 1x2PCA [N-Term]	0.0300808	0.00494702	1	1	1	O43598	O43598 [15-34]		1	2324.15	High	High	0.002659	0.01569	3.51
FALSE	High	[D].TVLQAIQSLKLPDKTLIDLYE.[Q]	1x2PCA [N-Term]	0.0299597	0.00494702	1	1	1	Q2TAY7	Q2TAY7 [58-78]		2	2490.39	High	High	0.002659	0.01565	1.07
FALSE	High	[E].IATVVKKRNLFAFFD.[M]	1x2PCA [N-Term]	0.0300808	0.00494702	1	1	1	P00505	P00505 [229-243]		0	1858.04	High	High	0.002659	0.01567	1.95
FALSE	High	[E].YNVGGKVIHLVE.[R]	1x2PCA [N-Term]	0.0300808	0.00494702	1	1	1	P46379	P46379 [75-86]		0	1416.76	High	High	0.002659	0.01565	2.14
FALSE	High	[E].KNVLGSALLCIAE.[V]	1xCarbamidomethyl [C10]; 1x2PCA [N-Term]	0.0302025	0.00494702	1	1	1	Q9H583	Q9H583 [1708-1720]		0	1476.79	High	High	0.002659	0.01577	1.68
FALSE	High	[D].LDRVKKPE.[W]	1x2PCA [N-Term]	0.0300808	0.00494702	1	2	1	P0C7P4	P0C7P4 [211-218]		1	1073.61	High	High	0.002659	0.01565	2.16
FALSE	High	[E].FEPLLNWMKD.[K]	1xOxidation [M8]; 1x2PCA [N-Term]	0.0302025	0.00494702	1	1	1	P14625	P14625 [615-624]		1	1397.66	High	High	0.002659	0.01576	1.74
FALSE	High	[E].VKDRCTLAE.[K]	1xCarbamidomethyl [C5]	0.0306951	0.0050344	1	1	1	P23528	P23528 [143-151]		1	1091.55	High	High	0.002698	0.01609	2.75
FALSE	High	[E].VLESAVLALCSQLKDD.[A]	1xCarbamidomethyl [C10]; 1x2PCA [N-Term]	0.0308197	0.0050344	1	1	1	O15254	O15254 [621-636]		2	1849.94	High	High	0.002698	0.01615	1.57
FALSE	High	[D].VINIGIGGSDLGPLMVTE.[A]	1x2PCA [N-Term]	0.030571	0.0050344	1	1	1	P06744	P06744 [152-169]		1	1873.97	High	High	0.002698	0.01601	1.73
FALSE	High	[E].WMPVTKLGRLVKD.[M]	1x2PCA [N-Term]	0.030571	0.0050344	1	1	1	P15880	P15880 [60-72]		0	1631.91	High	High	0.002698	0.01603	1.7
FALSE	High	[E].VVKVGQASE.[I]	1x2PCA [N-Term]	0.030571	0.0050344	1	1	2	Q99459	Q99459 [310-318]		0	1005.54	High	High	0.002698	0.016	2.3
FALSE	High	[E].VRFHMDSE.[T]	1x2PCA [N-Term]	0.0306951	0.0050344	1	1	1	Q9Y2L1	Q9Y2L1 [637-644]		1	1109.48	High	High	0.002698	0.0161	2.16
FALSE	High	[E].VVHTYRQHIVND.[M]	1x2PCA [N-Term]	0.0308197	0.0050344	1	1	1	Q92597	Q92597 [207-218]		0	1569.79	High	High	0.002698	0.01618	2.66
FALSE	High	[D].YFSKFGE.[IV]	1x2PCA [N-Term]	0.0304476	0.0050344	1	2	1	Q14103	Q14103 [116-122]		0	966.436	High	High	0.002698	0.01594	1.66
FALSE	High	[E].VIQNSKE.[V]	1x2PCA [N-Term]	0.0304476	0.0050344	1	1	1	Q6UB35	Q6UB35 [78-84]		0	906.468	High	High	0.002698	0.01593	2.54
FALSE	High	[D].VVICPDASLE.[D]	1xCarbamidomethyl [C4]; 1x2PCA [N-Term]	0.0304476	0.0050344	1	1	2	Q99497	Q99497 [50-59]		1	1191.57	High	High	0.002698	0.01593	1.96
FALSE	High	[D].YYRYLAE.[V]	1x2PCA [N-Term]	0.030571	0.0050344	3	4	1	P63104; Q04917; P61981	P63104 [125-131]; Q04917 [130-136]; P61981 [130-136]		0	1066.5	High	High	0.002698	0.01597	1.9
FALSE	High	[E].FDFSKVYWNPRLSTE.[H]	1x2PCA [N-Term]	0.0306951	0.0050344	1	1	1	Q32P41	Q32P41 [274-288]		1	1977.95	High	High	0.002698	0.01608	1.48
FALSE	High	[E].ISRILNTGLDME.[T]	1x2PCA [N-Term]	0.0304476	0.0050344	1	1	1	Q08AG7	Q08AG7 [31-42]		1	1450.74	High	High	0.002698	0.01595	1.8
FALSE	High	[E].DMTYAVRKLD.[N]	1x2PCA [N-Term]	0.0308197	0.0050344	1	1	1	Q07955	Q07955 [167-176]		1	1300.64	High	High	0.002698	0.01618	2.1
FALSE	High	[E].LKPFFMKE.[V]	1x2PCA [N-Term]	0.0304476	0.0050344	1	1	2	P35610	P35610 [61-68]		0	1128.59	High	High	0.002698	0.0159	2.04
FALSE	High	[-].MSRSVALAVLALLSLSGLE.[A]	1xMet-loss+Acetyl [N-Term]	0.030571	0.0050344	1	1	1	P61769	P61769 [1-19]	P61769 1xMet-loss+Acetyl [N-Term]	0	1841.07	High	High	0.002698	0.01602	1.99
FALSE	High	[E].LHPTATVLKAQFPSVAVE.[A]	1x2PCA [N-Term]	0.0304476	0.0050344	1	1	2	Q15274	Q15274 [229-246]		0	1997.09	High	High	0.002698	0.01596	2.28
FALSE	High	[E].LQLPRLPE.[L]	1x2PCA [N-Term]	0.0306951	0.0050344	1	1	2	P78318	P78318 [7-14]		0	1054.6	High	High	0.002698	0.01609	2.33
FALSE	High	[E].QGLSRHQLGRE.[A]	1x2PCA [N-Term]	0.0308197	0.0050344	1	1	2	P26640	P26640 [400-410]		0	1369.71	High	High	0.002698	0.01615	2.39
FALSE	High	[D].LMPAQK.[-]	1x2PCA [N-Term]	0.0308197	0.0050344	1	1	3	P12277	P12277 [376-381]		0	776.412	High	High	0.002698	0.01615	2.31
FALSE	High	[E].FIDKLE.[F]	1x2PCA [N-Term]	0.0304476	0.0050344	1	1	1	P12694	P12694 [61-66]		1	853.445	High	High	0.002698	0.0159	2.04
FALSE	High	[ED].RISVYYNE.[A]	1x2PCA [N-Term]	0.0308197	0.0050344	1	3	2	P07437	P07437 [46-53]		0	1132.54	High	High	0.002698	0.01615	1.95
FALSE	High	[E].RSALGPNVTKITLE.[S]	1x2PCA [N-Term]	0.0308197	0.0050344	1	1	3	Q8WU90	Q8WU90 [240-253]		0	1587.89	High	High	0.002698	0.01614	2.84
FALSE	High	[E].KRLSFAVPFRE.[M]	1x2PCA [N-Term]	0.0304476	0.0050344	1	1	1	P78527	P78527 [890-900]		0	1438.8	High	High	0.002698	0.01593	1.68
FALSE	High	[E].GSPIKVTLATLKMSVQPTVSLGGFE.[I]	1xOxidation [M13]; 1x2PCA [N-Term]	0.0303248	0.0050344	1	1	1	P06748	P06748 [69-93]		0	2665.43	High	High	0.002698	0.01588	1.44
FALSE	High	[D].LIRLSLDE.[R]	1x2PCA [N-Term]	0.0308197	0.0050344	1	1	1	P62310	P62310 [20-27]		1	1047.58	High	High	0.002698	0.01616	2.33
FALSE	High	[E].ASLADLNSRLE.[K]	1x2PCA [N-Term]	0.030571	0.0050344	1	1	1	Q5VT66	Q5VT66 [219-229]		1	1277.65	High	High	0.002698	0.01604	2.15
FALSE	High	[E].LLQALRE.[F]	1x2PCA [N-Term]	0.0303248	0.0050344	1	1	1	Q9NVH0	Q9NVH0 [523-529]		0	931.536	High	High	0.002659	0.01584	2.17
FALSE	High	[E].SRSFLLAKKSGE.[N]	1x2PCA [N-Term]	0.0304476	0.0050344	1	1	1	Q96EY7	Q96EY7 [103-114]		0	1411.77	High	High	0.002698	0.01589	2.56
FALSE	High	[E].SSIPVDVARQRE.[L]	1x2PCA [N-Term]	0.0304476	0.0050344	1	1	1	Q4KMP7	Q4KMP7 [321-332]		1	1445.75	High	High	0.002698	0.0159	1.83
FALSE	High	[E].TLKQCQDLKTE.[K]	1xCarbamidomethyl [C5]; 1x2PCA [N-Term]	0.0304476	0.0050344	1	1	1	Q14980	Q14980 [295-305]		1	1452.72	High	High	0.002698	0.01594	2.25
FALSE	High	[D].LSYLRTPGGLCRISASGPE.[S]	1xCarbamidomethyl [C11]; 1x2PCA [N-Term]	0.0303248	0.0050344	1	1	1	Q9Y2U8	Q9Y2U8 [98-116]		0	2123.07	High	High	0.002659	0.01582	2.97
FALSE	High	[E].AMKDYTKAMD.[V]	1x2PCA [N-Term]	0.0303248	0.0050344	1	1	1	P31948	P31948 [440-449]		1	1262.55	High	High	0.002659	0.01584	1.98
FALSE	High	[E].LVRLPRLE.[R]	1x2PCA [N-Term]	0.030571	0.0050344	1	1	1	Q9Y6D9	Q9Y6D9 [249-256]		0	1084.66	High	High	0.002698	0.01598	2.13
FALSE	High	[-].MAAVVAKRE.[G]	1xMet-loss+Acetyl [N-Term]	0.0306951	0.0050344	1	1	1	Q9BV81	Q9BV81 [1-9]	Q9BV81 1xMet-loss+Acetyl [N-Term]	0	885.515	High	High	0.002698	0.01604	2.44
FALSE	High	[E].EQATGLERE.[I]	1x2PCA [N-Term]	0.030571	0.0050344	1	1	2	P10606	P10606 [42-50]		2	1121.52	High	High	0.002698	0.016	2.5
FALSE	High	[D].KHLIPAANTGE.[S]		0.0306951	0.0050344	1	1	1	P62258	P62258 [106-116]		0	1150.62	High	High	0.002698	0.01605	1.62
FALSE	High	[E].VCRIFYD.[M]	1xCarbamidomethyl [C2]; 1x2PCA [N-Term]	0.0303248	0.0050344	1	1	1	P60981	P60981 [11-17]		0	1061.49	High	High	0.002659	0.01586	2.02
FALSE	High	[E].LEMNSDLKAQLRE.[L]	1xOxidation [M3]; 1x2PCA [N-Term]	0.0311974	0.00504377	1	1	1	P62081	P62081 [30-42]		2	1651.81	High	High	0.002698	0.01637	1.63
FALSE	High	[D].LMFLMKWKDTDE.[A]	1x2PCA [N-Term]	0.0317102	0.00504377	1	1	1	P45973	P45973 [136-147]		2	1645.78	High	High	0.002698	0.01668	1.42
FALSE	High	[D].LLVPKDLGTE.[S]	1x2PCA [N-Term]	0.0322339	0.00504377	1	1	1	P50395	P50395 [386-395]		1	1173.65	High	High	0.002698	0.01708	1.64
FALSE	High	[E].RLVAPCLNE.[Y]	1xCarbamidomethyl [C6]; 1x2PCA [N-Term]	0.0330415	0.00504377	1	1	1	Q9NYQ8	Q9NYQ8 [4262-4270]		0	1160.59	High	High	0.002698	0.01758	1.44
FALSE	High	[E].EAMRWFQQKYD.[G]	1x2PCA [N-Term]	0.0331788	0.00504377	1	1	1	P62913	P62913 [161-171]		1	1590.72	High	High	0.002698	0.01763	2.24
FALSE	High	[E].LLVNNKIISLDLPVAE.[V]	1x2PCA [N-Term]	0.0334558	0.00504377	1	1	1	Q5T4S7	Q5T4S7 [4408-4423]		1	1840.06	High	High	0.002698	0.01779	1.41
FALSE	High	[D].VKLLKHKE.[K]	1x2PCA [N-Term]	0.0327692	0.00504377	1	1	2	P43487	P43487 [75-82]		0	1083.67	High	High	0.002698	0.01741	2.51
FALSE	High	[E].RTLRLAGTQPLEVLE.[A]		0.0334558	0.00504377	1	1	1	P22314	P22314 [675-689]		1	1695.98	High	High	0.002698	0.01782	1.8
FALSE	High	[E].LLVKALE.[R]	1x2PCA [N-Term]	0.0334558	0.00504377	1	1	2	Q12931	Q12931 [696-702]		0	874.54	High	High	0.002698	0.01779	2.05
FALSE	High	[E].LLTRLKQIGALQ.[-]	1x2PCA [N-Term]	0.0321019	0.00504377	1	1	2	P35754	P35754 [95-106]		0	1442.88	High	High	0.002698	0.01697	1.76
FALSE	High	[E].RVSGLAGSIYRE.[F]	1x2PCA [N-Term]	0.0325001	0.00504377	1	2	1	O60271	O60271 [23-34]		0	1396.73	High	High	0.002698	0.01724	1.47
FALSE	High	[E].LWRAKYIYD.[S]	1x2PCA [N-Term]	0.030945	0.00504377	1	1	1	Q9H9B4	Q9H9B4 [68-76]		0	1316.68	High	High	0.002698	0.01625	1.98
FALSE	High	[E].IYGGSDSRFAGYVTSIAATE.[L]	1x2PCA [N-Term]	0.032905	0.00504377	1	1	2	O75533	O75533 [43-62]		1	2154.01	High	High	0.002698	0.01749	1.37
FALSE	High	[E].RLTVADALEPVQFE.[D]	1x2PCA [N-Term]	0.0326343	0.00504377	1	2	1	P10644	P10644 [264-277]		2	1676.86	High	High	0.002698	0.01731	1.6
FALSE	High	[E].RLLKKGYE.[V]	1x2PCA [N-Term]	0.0334558	0.00504377	1	1	3	P14625	P14625 [557-564]		0	1095.63	High	High	0.002698	0.01777	2.41
FALSE	High	[E].IMIKFNRLNRLTTD.[F]	1x2PCA [N-Term]	0.0322339	0.00504377	1	1	2	P05455	P05455 [51-64]		0	1823.99	High	High	0.002698	0.01706	2.24
FALSE	High	[E].ATLSVARRALAAQLPVLPRSE.[V]	1x2PCA [N-Term]	0.0323666	0.00504377	1	1	2	Q96GK7	Q96GK7 [75-95]		0	2308.32	High	High	0.002698	0.01713	2.59
FALSE	High	[E].RLKALGFPE.[SG]	1x2PCA [N-Term]	0.031581	0.00504377	2	2	2	P54725; P54727	P54725 [326-334]; P54727 [372-380]		0	1119.63	High	High	0.002698	0.01666	1.8
FALSE	High	[E].AGKAVLE.[Q]	1x2PCA [N-Term]	0.0326343	0.00504377	1	1	1	P49321	P49321 [325-331]		0	776.43	High	High	0.002698	0.01731	1.99
FALSE	High	[E].RLAFQRQRLE.[R]	1x2PCA [N-Term]	0.030945	0.00504377	1	1	2	Q15424	Q15424 [651-660]		0	1405.78	High	High	0.002698	0.01622	1.65
FALSE	High	[E].VSWRPLVE.[K]	1x2PCA [N-Term]	0.0317102	0.00504377	1	1	1	Q9NVA1	Q9NVA1 [273-280]		0	1074.57	High	High	0.002698	0.0167	1.94
FALSE	High	[E].RGLIVYQLE.[N]	1x2PCA [N-Term]	0.0319706	0.00504377	1	1	2	P78406	P78406 [190-198]		0	1179.65	High	High	0.002698	0.01692	2.29
FALSE	High	[E].VLAHSGRLE.[K]	1x2PCA [N-Term]	0.0331788	0.00504377	1	1	1	O43264	O43264 [8-16]		0	1070.57	High	High	0.002698	0.01764	2.3
FALSE	High	[E].AVSTPSAAFPSDATAE.[Q]		0.0319706	0.00504377	1	1	1	Q12906	Q12906 [501-516]		1	1521.71	High	High	0.002698	0.01691	1.63
FALSE	High	[E].VSTSLLVPAVTTPVLAE.[S]	1x2PCA [N-Term]	0.0319706	0.00504377	1	1	2	P18583	P18583 [1325-1341]		0	1786	High	High	0.002698	0.01688	1.66
FALSE	High	[E].QSKQAAGGLRAE.[L]	1x2PCA [N-Term]	0.03184	0.00504377	1	1	1	Q14980	Q14980 [1387-1398]		0	1304.67	High	High	0.002698	0.01681	2.36
FALSE	High	[E].AWLCSQEPLVRSAE.[L]	1xCarbamidomethyl [C4]; 1x2PCA [N-Term]	0.031581	0.00504377	1	1	1	O15020	O15020 [2027-2040]		1	1734.83	High	High	0.002698	0.01662	1.81
FALSE	High	[E].LNILKSME.[F]	1x2PCA [N-Term]	0.03184	0.00504377	1	2	1	Q13948	Q13948 [369-376]		0	1036.55	High	High	0.002698	0.01677	1.66
FALSE	High	[E].QLDKFLNDTTKPVGLLLSE.[R]	1x2PCA [N-Term]	0.0323666	0.00504377	1	1	2	Q9P287	Q9P287 [164-182]		2	2220.19	High	High	0.002698	0.01715	2.21
FALSE	High	[E].VMQRDIAAGDFIE.[H]	1x2PCA [N-Term]	0.0319706	0.00504377	1	1	2	Q16774	Q16774 [60-72]		2	1553.74	High	High	0.002698	0.0169	2.37
FALSE	High	[E].SALNHLQNPGDAAE.[G]	1x2PCA [N-Term]	0.0314525	0.00504377	1	1	1	Q9Y605	Q9Y605 [77-90]		1	1525.7	High	High	0.002698	0.01654	1.83
FALSE	High	[E].ILTAIIQGMRKEEPSNNVKLAATNALLNSLE.[F]	1x2PCA [N-Term]	0.0331788	0.00504377	1	1	3	Q14974	Q14974 [173-203]		2	3440.86	High	High	0.002698	0.01765	1.66
FALSE	High	[E].VKDSLDIE.[V]	1x2PCA [N-Term]	0.0333169	0.00504377	1	2	2	Q99961	Q99961 [127-134]		2	1007.5	High	High	0.002698	0.01777	2.16
FALSE	High	[E].TAFLGPKD.[LI]	1x2PCA [N-Term]	0.0311974	0.00504377	4	4	1	Q9Y3E1; O75475; P51858; Q7Z4V5	Q9Y3E1 [54-61]; O75475 [50-57]; P51858 [55-62]; Q7Z4V5 [50-57]		0	937.478	High	High	0.002698	0.01637	1.84
FALSE	High	[E].LAGHQTSAE.[S]	1x2PCA [N-Term]	0.0326343	0.00504377	1	1	1	P36578	P36578 [57-65]		0	1002.46	High	High	0.002698	0.01731	2.03
FALSE	High	[E].VGKDVSDE.[K]	1x2PCA [N-Term]	0.0323666	0.00504377	1	1	1	O75390	O75390 [319-326]		2	937.426	High	High	0.002698	0.01713	2.36
FALSE	High	[E].WLQQHGIPGLQGVDTRE.[L]	1x2PCA [N-Term]	0.0331788	0.00504377	1	1	1	P27708	P27708 [107-123]		1	2023.01	High	High	0.002698	0.01761	2.26
FALSE	High	[E].IAGPPDTPYE.[G]	1x2PCA [N-Term]	0.0319706	0.00504377	1	1	2	P61086	P61086 [43-52]		1	1148.53	High	High	0.002698	0.01686	2.37
FALSE	High	[D].IILYVKE.[E]	1x2PCA [N-Term]	0.0325001	0.00504377	1	1	2	Q7L1Q6	Q7L1Q6 [274-280]		0	966.566	High	High	0.002698	0.01725	1.51
FALSE	High	[E].FCHRFLE.[G]	1xCarbamidomethyl [C2]; 1x2PCA [N-Term]	0.03184	0.00504377	1	1	1	P07237	P07237 [342-348]		0	1097.5	High	High	0.002698	0.01681	2.03
FALSE	High	[D].LLNNFMQSMSIE.[E]	1xOxidation [M9]; 1x2PCA [N-Term]	0.0327692	0.00504377	1	1	1	Q8WUB2	Q8WUB2 [253-264]		0	1531.69	High	High	0.002698	0.01739	1.76
FALSE	High	[E].AQIIQRRLAQALQE.[D]	1x2PCA [N-Term]	0.0325001	0.00504377	1	1	1	Q9NQZ2	Q9NQZ2 [165-178]		0	1726.97	High	High	0.002698	0.0172	1.74
FALSE	High	[E].LGLDKV.[-]	1x2PCA [N-Term]	0.0333169	0.00504377	1	1	1	P20674	P20674 [145-150]		1	733.424	High	High	0.002698	0.01772	2.15
FALSE	High	[E].LLPGAPLPPPKE.[V]	1x2PCA [N-Term]	0.0327692	0.00504377	1	1	1	O75821	O75821 [47-58]		0	1317.76	High	High	0.002698	0.01734	1.9
FALSE	High	[E].LGLALDSWDLD.[F]	1x2PCA [N-Term]	0.0314525	0.00504377	1	1	1	O15067	O15067 [191-201]		2	1306.63	High	High	0.002698	0.01653	2.08
FALSE	High	[E].LLPPESTPIPANLSQNLE.[A]	1x2PCA [N-Term]	0.0326343	0.00504377	1	1	3	Q04637	Q04637 [483-500]		1	2022.05	High	High	0.002698	0.0173	1.88
FALSE	High	[E].VGSKIYVDD.[G]	1x2PCA [N-Term]	0.030945	0.00504377	1	1	1	P14618	P14618 [170-178]		1	1084.53	High	High	0.002698	0.01624	2.2
FALSE	High	[D].VKFGADARALMLQGVDLLAD.[A]	1x2PCA [N-Term]	0.0319706	0.00504377	1	1	1	P10809	P10809 [30-49]		2	2192.15	High	High	0.002698	0.01686	2
FALSE	High	[E].FARSLLVIPNTLAVNAAQD.[S]	1x2PCA [N-Term]	0.03184	0.00504377	1	1	1	P17987	P17987 [441-459]		0	2102.14	High	High	0.002698	0.01683	2.02
FALSE	High	[D].LAKPFGGLKD.[I]	1x2PCA [N-Term]	0.0321019	0.00504377	1	1	1	Q14966	Q14966 [925-934]		0	1134.63	High	High	0.002698	0.01695	2.06
FALSE	High	[E].GLGVIACIGEKLDE.[R]	1xCarbamidomethyl [C7]	0.0331788	0.00504377	1	1	1	P60174	P60174 [158-171]		2	1473.76	High	High	0.002698	0.01761	1.97
FALSE	High	[E].GLGVIACIGE.[K]	1xCarbamidomethyl [C7]; 1x2PCA [N-Term]	0.0330415	0.00504377	1	1	1	P60174	P60174 [158-167]		0	1077.54	High	High	0.002698	0.01759	1.63
FALSE	High	[D].SLGNPSAYRRVTE.[T]	1x2PCA [N-Term]	0.0322339	0.00504377	1	1	2	P07197	P07197 [7-19]		0	1538.77	High	High	0.002698	0.01705	2.58
FALSE	High	[D].LAKYICENQDSISSKLKE.[C]	1xCarbamidomethyl [C6]; 1x2PCA [N-Term]	0.030945	0.00504377	1	1	1	P02768	P02768 [284-301]		2	2215.11	High	High	0.002698	0.01621	3.04
FALSE	High	[E].VHKQVVE.[S]	1x2PCA [N-Term]	0.0331788	0.00504377	1	1	2	P00338	P00338 [230-236]		0	927.505	High	High	0.002698	0.01762	2.09
FALSE	High	[E].LDYRQNLIQKE.[L]	1x2PCA [N-Term]	0.03184	0.00504377	1	1	1	Q6L8Q7	Q6L8Q7 [328-338]		1	1508.79	High	High	0.002698	0.01678	2.52
FALSE	High	[E].AGPTQFTTPLASFTTVASEPPVKLVPPPVE.[S]	1x2PCA [N-Term]	0.0313246	0.00504377	1	1	1	Q9H0E9	Q9H0E9 [273-302]		1	3167.67	High	High	0.002698	0.01644	1.43
FALSE	High	[E].VHMPSGKTATPE.[I]	1x2PCA [N-Term]	0.0334558	0.00504377	1	1	1	O75369	O75369 [1764-1775]		0	1343.64	High	High	0.002698	0.01783	1.6
FALSE	High	[D].SFALLSGQLNTLNKVLKHE.[K]	1x2PCA [N-Term]	0.031581	0.00504377	1	1	1	Q96G25	Q96G25 [48-66]		0	2201.21	High	High	0.002698	0.01667	1.58
FALSE	High	[E].IVTYTKE.[T]	1x2PCA [N-Term]	0.031581	0.00504377	1	1	1	Q13409	Q13409 [153-159]		0	942.493	High	High	0.002698	0.01666	2.1
FALSE	High	[D].YFLIVIQNPTE.[-]	1x2PCA [N-Term]	0.032905	0.00504377	1	1	1	Q9NP97	Q9NP97 [86-96]		0	1425.74	High	High	0.002698	0.01746	1.56
FALSE	High	[E].KAIMTYVSSFYHAFSGAQKAE.[T]	1x2PCA [N-Term]	0.031581	0.00504377	2	2	1	P12814; O43707	P12814 [236-256]; O43707 [255-275]		0	2425.16	High	High	0.002698	0.0166	1.66
FALSE	High	[E].INSSDMSAHVTSPSGRVTE.[A]	1xOxidation [M6]; 1x2PCA [N-Term]	0.030945	0.00504377	1	1	1	O75369	O75369 [2124-2142]		1	2079.94	High	High	0.002698	0.01627	2.39
FALSE	High	[E].SLRNYYE.[Q]	1x2PCA [N-Term]	0.0331788	0.00504377	1	1	2	P22626	P22626 [36-42]		0	1033.47	High	High	0.002698	0.01764	2.18
FALSE	High	[E].IYPYVIQE.[L]	1x2PCA [N-Term]	0.030945	0.00504377	1	1	2	P20674	P20674 [122-129]		0	1113.56	High	High	0.002698	0.01626	2.02
FALSE	High	[E].LNTSSKRALGAHLE.[A]	1x2PCA [N-Term]	0.0313246	0.00504377	1	1	1	Q9NUQ3	Q9NUQ3 [489-502]		0	1585.84	High	High	0.002698	0.01644	2.21
FALSE	High	[-].MAGQEDPVQRE.[I]	1xMet-loss+Acetyl [N-Term]	0.0323666	0.00504377	1	1	2	Q8WUW1	Q8WUW1 [1-11]	Q8WUW1 1xMet-loss+Acetyl [N-Term]	2	1170.54	High	High	0.002698	0.01711	1.76
FALSE	High	[E].ADMAIAMALMGGIGFIHHNCTPE.[F]	1xCarbamidomethyl [C20]; 1x2PCA [N-Term]	0.0321019	0.00504377	1	1	1	P20839	P20839 [76-98]		1	2546.14	High	High	0.002698	0.01692	1.44
FALSE	High	[D].LSDLLRAIPRANPLSLD.[S]	1x2PCA [N-Term]	0.0311974	0.00504377	1	1	1	O14654	O14654 [975-991]		1	1953.09	High	High	0.002698	0.01638	1.65
FALSE	High	[D].LFQKVEE.[A]	1x2PCA [N-Term]	0.0310709	0.00504377	1	1	1	Q9NTJ3	Q9NTJ3 [579-585]		1	981.504	High	High	0.002698	0.01634	1.95
FALSE	High	[D].IDLKNRRGGPPFAFVE.[F]	1x2PCA [N-Term]	0.030945	0.00504377	1	1	3	Q07955	Q07955 [45-60]		1	1905.01	High	High	0.002698	0.01622	2.85
FALSE	High	[E].LFPQRSDNDLLKLIE.[S]	1x2PCA [N-Term]	0.032905	0.00504377	1	1	1	Q9H4L7	Q9H4L7 [168-182]		2	1890.01	High	High	0.002698	0.01746	1.47
FALSE	High	[E].DLSLKHRVLKE.[V]	1x2PCA [N-Term]	0.0323666	0.00504377	1	1	1	P40939	P40939 [451-461]		1	1426.82	High	High	0.002698	0.01715	1.85
FALSE	High	[-].MNLFNLDRFRFE.[K]	1xAcetyl [N-Term]	0.0333169	0.00504377	1	1	1	Q9H4L7	Q9H4L7 [1-12]	Q9H4L7 1xAcetyl [N-Term]	1	1643.8	High	High	0.002698	0.0177	1.69
FALSE	High	[D].LDRLNE.[L]	1x2PCA [N-Term]	0.0311974	0.00504377	1	1	1	Q8NF91	Q8NF91 [7410-7415]		1	848.426	High	High	0.002698	0.01635	1.59
FALSE	High	[E].LDILPLQE.[A]	1x2PCA [N-Term]	0.032905	0.00504377	1	1	4	P12270	P12270 [1302-1309]		1	1029.56	High	High	0.002698	0.01746	1.71
FALSE	High	[E].VRGSKPGKNVQLQE.[N]	1x2PCA [N-Term]	0.031581	0.00504377	1	1	1	P36873	P36873 [19-32]		0	1628.89	High	High	0.002698	0.01662	2.91
FALSE	High	[E].ISLIHFFGEE.[Y]	1x2PCA [N-Term]	0.0322339	0.00504377	1	1	1	O60725	O60725 [253-262]		1	1280.63	High	High	0.002698	0.01706	1.46
FALSE	High	[E].MINVSGYVAQE.[K]	1x2PCA [N-Term]	0.031581	0.00504377	1	1	1	P36776	P36776 [655-665]		0	1299.6	High	High	0.002698	0.01659	1.5
FALSE	High	[E].YDRGVNTFSPE.[G]		0.0310709	0.00504377	1	1	1	P28066	P28066 [8-18]		1	1284.59	High	High	0.002698	0.01633	1.59
FALSE	High	[E].IDMSNIQE.[M]	1x2PCA [N-Term]	0.03184	0.00504377	1	1	2	P36957	P36957 [254-261]		1	1038.46	High	High	0.002698	0.01682	2.08
FALSE	High	[-].MQPASAKWYDRRD.[Y]	1xAcetyl [N-Term]	0.031581	0.00504377	1	1	1	Q15185	Q15185 [1-13]	Q15185 1xAcetyl [N-Term]	1	1665.78	High	High	0.002698	0.01661	2.17
FALSE	High	[E].DRHGGYKPSDE.[H]	1x2PCA [N-Term]	0.0334558	0.00504377	1	1	1	P12277	P12277 [95-105]		2	1349.59	High	High	0.002698	0.01778	1.59
FALSE	High	[D].MGFADQVEE.[I]	1x2PCA [N-Term]	0.03184	0.00504377	1	1	1	Q9NR30	Q9NR30 [347-355]		2	1114.45	High	High	0.002698	0.01681	2
FALSE	High	[D].LDNVVKKVQAAQSE.[A]	1x2PCA [N-Term]	0.0327692	0.00504377	1	1	1	Q16891	Q16891 [338-351]		1	1617.86	High	High	0.002698	0.0174	2.81
FALSE	High	[E].FLEIPPFNKQYTE.[S]	1x2PCA [N-Term]	0.03184	0.00504377	1	1	1	Q12888	Q12888 [1765-1777]		1	1714.85	High	High	0.002698	0.01676	1.55
FALSE	High	[E].DTIVSSTGALSLKKVPE.[K]	1x2PCA [N-Term]	0.03184	0.00504377	1	1	1	P09622	P09622 [198-214]		1	1834	High	High	0.002698	0.01683	2.43
FALSE	High	[E].MCSKFTRE.[G]	1xCarbamidomethyl [C2]; 1x2PCA [N-Term]	0.0319706	0.00504377	1	2	1	Q9BXJ9	Q9BXJ9 [464-471]		0	1147.5	High	High	0.002698	0.01688	1.91
FALSE	High	[-].MAVANSSPVNPVVFFD.[V]	1xMet-loss+Acetyl [N-Term]	0.0319706	0.00504377	1	1	1	O43447	O43447 [1-16]	O43447 1xMet-loss+Acetyl [N-Term]	0	1604.8	High	High	0.002698	0.01687	2.01
FALSE	High	[-].MAERKGTAKVDFLKKIE.[K]	1xMet-loss+Acetyl [N-Term]	0.0327692	0.00504377	1	1	1	Q9P2J5	Q9P2J5 [1-17]	Q9P2J5 1xMet-loss+Acetyl [N-Term]	2	1875.07	High	High	0.002698	0.01738	3.14
FALSE	High	[-].MASLLQSDRVLYLVQGE.[K]	1xMet-loss+Acetyl [N-Term]	0.0317102	0.00504377	1	1	1	Q9UJW0	Q9UJW0 [1-17]	Q9UJW0 1xMet-loss+Acetyl [N-Term]	1	1832.98	High	High	0.002698	0.0167	1.6
FALSE	High	[E].AAKMLGE.[A]	1x2PCA [N-Term]	0.0325001	0.00504377	1	1	1	Q99623	Q99623 [234-240]		0	808.402	High	High	0.002698	0.01722	2.34
FALSE	High	[E].DYAKKLRQAFQGDSIPVFD.[L]	1x2PCA [N-Term]	0.03184	0.00504377	1	1	1	O95336	O95336 [125-143]		2	2287.15	High	High	0.002698	0.01681	2.19
FALSE	High	[E].AEAAHGTVTRHYRE.[H]	1x2PCA [N-Term]	0.0325001	0.00504377	1	1	1	P48735	P48735 [344-357]		1	1686.81	High	High	0.002698	0.01718	2.42
FALSE	High	[E].YEPVLIE.[I]	1x2PCA [N-Term]	0.0330415	0.00504377	1	1	1	P07602	P07602 [458-464]		1	951.482	High	High	0.002698	0.01756	2.17
FALSE	High	[E].VQNVINAMQKILE.[C]	1x2PCA [N-Term]	0.0311974	0.00504377	1	1	1	P38398	P38398 [11-23]		0	1588.85	High	High	0.002698	0.01641	0.94
FALSE	High	[D].LTPIFKDYE.[K]	1x2PCA [N-Term]	0.0310709	0.00504377	1	1	1	Q9UKX7	Q9UKX7 [183-191]		1	1214.61	High	High	0.002698	0.01628	2.05
FALSE	High	[E].VQTVLKPVHHKE.[G]	1x2PCA [N-Term]	0.0314525	0.00504377	1	1	1	Q8N3R9	Q8N3R9 [193-204]		0	1503.84	High	High	0.002698	0.01653	2.27
FALSE	High	[E].AAWYPWWVRE.[G]	1x2PCA [N-Term]	0.0317102	0.00504377	1	1	1	Q5ST30	Q5ST30 [111-120]		0	1452.68	High	High	0.002698	0.01671	1.73
FALSE	High	[E].LSAGVASRQEE.[W]	1x2PCA [N-Term]	0.0314525	0.00504377	1	1	1	Q8WWQ0	Q8WWQ0 [728-738]		1	1235.6	High	High	0.002698	0.01652	1.85
FALSE	High	[E].FQFAPTQTKE.[L]		0.0325001	0.00504377	1	1	1	O43491	O43491 [361-370]		0	1196.59	High	High	0.002698	0.01719	2.29
FALSE	High	[E].FYRVTTE.[Q]	1x2PCA [N-Term]	0.0325001	0.00504377	1	1	1	Q9NX63	Q9NX63 [155-161]		0	1004.48	High	High	0.002698	0.01723	2.03
FALSE	High	[E].IGDVFKAKNLIE.[V]	1x2PCA [N-Term]	0.032905	0.00504377	1	1	4	Q9Y512	Q9Y512 [67-78]		1	1435.79	High	High	0.002698	0.01746	1.45
FALSE	High	[E].IPKPKSVVAPPGAPKKE.[H]		0.03184	0.00504377	1	1	1	P15170	P15170 [57-73]		0	1743.05	High	High	0.002698	0.01682	2.47
FALSE	High	[E].PFYIPDKWKCYD.[A]	1xCarbamidomethyl [C10]; 1x2PCA [N-Term]	0.0317102	0.00504377	1	1	1	P21953	P21953 [373-384]		1	1720.78	High	High	0.002698	0.01669	2.42
FALSE	High	[E].CSPWMSDFKVE.[F]	1xCarbamidomethyl [C1]; 1x2PCA [N-Term]	0.0327692	0.00504377	1	1	1	P78527	P78527 [3683-3693]		1	1474.61	High	High	0.002698	0.01737	1.52
FALSE	High	[E].LQCNKVRE.[N]	1xCarbamidomethyl [C3]; 1x2PCA [N-Term]	0.0323666	0.00504377	1	1	2	Q6ZNB6	Q6ZNB6 [809-816]		0	1135.57	High	High	0.002698	0.01712	2.53
FALSE	High	[E].LGDHVTNLRKMGAPE.[S]	1xOxidation [M11]; 1x2PCA [N-Term]	0.0314525	0.00504377	1	1	1	P02794	P02794 [149-163]		1	1742.86	High	High	0.002698	0.01658	2.47
FALSE	High	[E].VQATDREE.[N]	1x2PCA [N-Term]	0.0326343	0.00504377	1	1	1	P11387	P11387 [703-710]		2	1036.47	High	High	0.002698	0.01733	2.62
FALSE	High	[E].FTRILKHGAKDKDD.[-]	1x2PCA [N-Term]	0.0323666	0.00504377	1	3	1	O14950	O14950 [159-172]		2	1732.91	High	High	0.002698	0.0171	1.87
FALSE	High	[E].NQHLVSPE.[A]	1x2PCA [N-Term]	0.0331788	0.00504377	1	2	1	P68400	P68400 [289-296]		0	1012.48	High	High	0.002698	0.01768	2.17
FALSE	High	[E].GLTLNLE.[D]	1x2PCA [N-Term]	0.03184	0.00504377	1	1	1	P10809	P10809 [329-335]		0	848.451	High	High	0.002698	0.01677	1.58
FALSE	High	[E].DAIVRMIE.[S]	1x2PCA [N-Term]	0.0325001	0.00504377	1	1	1	Q96MF7	Q96MF7 [192-199]		1	1035.53	High	High	0.002698	0.01723	2.14
FALSE	High	[E].VIKPAHILQE.[K]	1x2PCA [N-Term]	0.031581	0.00504377	1	1	1	Q14152	Q14152 [536-545]		0	1236.71	High	High	0.002698	0.0166	2.24
FALSE	High	[E].IQTGLARTGRWLAVDYE.[N]	1x2PCA [N-Term]	0.03184	0.00504377	1	1	1	P04181	P04181 [265-281]		1	2038.05	High	High	0.002698	0.01677	2.79
FALSE	High	[E].DLNKVRTE.[K]	1x2PCA [N-Term]	0.0323666	0.00504377	1	1	1	P12270	P12270 [1402-1409]		1	1063.55	High	High	0.002698	0.01713	1.75
FALSE	High	[E].LRAQVKQLE.[M]	1x2PCA [N-Term]	0.0327692	0.00504377	1	1	1	Q14789	Q14789 [762-770]		0	1173.67	High	High	0.002698	0.01738	2.32
FALSE	High	[E].YLCRIGDKE.[G]	1xCarbamidomethyl [C3]; 1x2PCA [N-Term]	0.0322339	0.00504377	1	1	3	Q15008	Q15008 [110-118]		1	1242.59	High	High	0.002698	0.01702	2.22
FALSE	High	[D].VILINGRLKE.[G]	1x2PCA [N-Term]	0.031581	0.00504377	1	1	1	O60841	O60841 [875-884]		0	1243.75	High	High	0.002698	0.01661	1.87
FALSE	High	[E].NFIATVRE.[V]	1x2PCA [N-Term]	0.0331788	0.00504377	1	1	1	Q9NP66	Q9NP66 [333-340]		0	1038.54	High	High	0.002698	0.01763	2.12
FALSE	High	[E].LDAMDHLQSFIAD.[C]	1x2PCA [N-Term]	0.0333169	0.00504377	1	1	1	Q9Y383	Q9Y383 [84-96]		2	1564.71	High	High	0.002698	0.01768	1.46
FALSE	High	[E].LTVTAVQKSE.[A]	1x2PCA [N-Term]	0.0311974	0.00504377	1	1	2	Q7RTY7	Q7RTY7 [405-414]		0	1164.63	High	High	0.002698	0.01643	2.04
FALSE	High	[E].MVHTGLKLE.[R]	1x2PCA [N-Term]	0.0321019	0.00504377	1	1	2	Q01518	Q01518 [75-83]		0	1116.59	High	High	0.002698	0.01693	2.6
FALSE	High	[-].MTSPAKFKKDKE.[I]	1xMet-loss+Acetyl [N-Term]	0.0310709	0.00504377	1	3	1	P0DJJ0	P0DJJ0 [1-12]	P0DJJ0 1xMet-loss+Acetyl [N-Term]	1	1320.72	High	High	0.002698	0.01628	2.47
FALSE	High	[E].LFRKIFGE.[F]	1x2PCA [N-Term]	0.0331788	0.00504377	1	1	2	Q96EY1	Q96EY1 [185-192]		0	1098.61	High	High	0.002698	0.0176	1.78
FALSE	High	[E].MTRIIWE.[L]	1x2PCA [N-Term]	0.03184	0.00504377	1	1	3	O75874	O75874 [18-24]		0	1037.52	High	High	0.002698	0.01682	2.48
FALSE	High	[E].IRPVQQQD.[L]	1x2PCA [N-Term]	0.0326343	0.00504377	1	1	1	Q8NBU5	Q8NBU5 [328-335]		0	1072.55	High	High	0.002698	0.01729	2.29
FALSE	High	[-].MSVPAFIDISEE.[D]	1xMet-loss+Acetyl [N-Term]	0.0310709	0.00504377	1	1	2	Q7L2H7	Q7L2H7 [1-12]	Q7L2H7 1xMet-loss+Acetyl [N-Term]	2	1248.6	High	High	0.002698	0.01634	1.68
FALSE	High	[E].LTVSNNDINE.[A]	1x2PCA [N-Term]	0.0321019	0.00504377	1	1	2	P13489	P13489 [175-184]		1	1207.56	High	High	0.002698	0.01697	1.74
FALSE	High	[-].MSRRYDSRTTIFSPE.[G]	1xMet-loss+Acetyl [N-Term]	0.0325001	0.00504377	1	1	1	P25789	P25789 [1-15]	P25789 1xMet-loss+Acetyl [N-Term]	1	1756.86	High	High	0.002698	0.01724	2.66
FALSE	High	[-].MSILKIHARE.[I]	1xMet-loss [N-Term]	0.0333169	0.00504377	1	1	1	P06733	P06733 [1-10]	P06733 1xMet-loss [N-Term]	0	1066.64	High	High	0.002698	0.01768	2.05
FALSE	High	[E].FSIWTRE.[A]	1x2PCA [N-Term]	0.0322339	0.00504377	3	3	2	P21333; O75369; Q14315	P21333 [2259-2265]; O75369 [2214-2220]; Q14315 [2335-2341]		0	1027.5	High	High	0.002698	0.017	1.87
FALSE	High	[E].NNVGLITLANDCE.[V]	1xCarbamidomethyl [C12]; 1x2PCA [N-Term]	0.031581	0.00504377	1	1	1	P55036	P55036 [47-59]		1	1521.7	High	High	0.002698	0.01661	2.29
FALSE	High	[E].LKAVFLLQNNLVE.[L]	1x2PCA [N-Term]	0.0313246	0.00504377	1	1	1	Q9UNX4	Q9UNX4 [378-390]		0	1589.9	High	High	0.002698	0.01645	1.46
FALSE	High	[E].VAKDFEPE.[R]	1x2PCA [N-Term]	0.0325001	0.00504377	1	1	1	O95202	O95202 [491-498]		2	1023.48	High	High	0.002698	0.01717	2.3
FALSE	High	[D].AALRACRRLNDFASTVRILE.[V]	1xCarbamidomethyl [C6]; 1x2PCA [N-Term]	0.0313246	0.00504377	1	1	1	P20674	P20674 [91-110]		1	2421.29	High	High	0.002698	0.01649	3.5
FALSE	High	[E].AALNSKD.[A]	1x2PCA [N-Term]	0.030945	0.00504377	1	1	1	P20700	P20700 [140-146]		0	807.399	High	High	0.002698	0.0162	2.1
FALSE	High	[E].TILRPLNVEPPLTD.[L]	1x2PCA [N-Term]	0.0322339	0.00504377	1	1	1	Q99459	Q99459 [554-567]		1	1666.92	High	High	0.002698	0.01706	1.59
FALSE	High	[E].VARLTPYE.[V]	1x2PCA [N-Term]	0.0314525	0.00504377	1	1	1	Q92841	Q92841 [141-148]		0	1037.54	High	High	0.002698	0.01656	2.08
FALSE	High	[E].VFPIMAKE.[G]	1x2PCA [N-Term]	0.0333169	0.00504377	1	1	1	Q9Y5P6	Q9Y5P6 [197-204]		0	1023.53	High	High	0.002698	0.01776	1.76
FALSE	High	[DE].VASLNRRIQLVEE.[E]	1x2PCA [N-Term]	0.0333169	0.00504377	2	3	1	P09493; P06753	P09493 [85-97]; P06753 [86-98]		1	1615.89	High	High	0.002698	0.01771	1.83
FALSE	High	[D].KYVLKPATE.[G]	1x2PCA [N-Term]	0.031581	0.00504377	1	1	2	Q9NVI7	Q9NVI7 [539-547]		0	1137.63	High	High	0.002698	0.01665	1.47
FALSE	High	[E].AMEQKAE.[L]	1x2PCA [N-Term]	0.031581	0.00504377	1	1	1	P35579	P35579 [1488-1494]		1	895.398	High	High	0.002698	0.0166	1.9
FALSE	High	[D].IIKFLQE.[H]	1x2PCA [N-Term]	0.0322339	0.00504377	1	1	2	Q00688	Q00688 [25-31]		0	979.561	High	High	0.002698	0.01703	2.12
FALSE	High	[E].LKKLGIHSALLDE.[K]	1x2PCA [N-Term]	0.0325001	0.00504377	1	1	1	Q86SX6	Q86SX6 [138-150]		1	1525.87	High	High	0.002698	0.01718	2.51
FALSE	High	[E].AKHIAEE.[A]	1x2PCA [N-Term]	0.0330415	0.00504377	2	2	1	P67936; P06753	P67936 [115-121]; P06753 [152-158]		1	886.442	High	High	0.002698	0.01758	2
FALSE	High	[E].HLQSKYIGTGHADTTKWE.[W]	1x2PCA [N-Term]	0.0311974	0.00504377	1	1	1	Q9BWJ5	Q9BWJ5 [13-30]		1	2161.05	High	High	0.002698	0.01638	2.85
FALSE	High	[E].VDVLINFASLRSAYDSTME.[T]	1x2PCA [N-Term]	0.0322339	0.00504377	1	1	1	P53396	P53396 [566-584]		2	2220.06	High	High	0.002698	0.01703	1.65
FALSE	High	[E].AALSTALSE.[K]	1x2PCA [N-Term]	0.0331788	0.00504377	1	1	1	P02545	P02545 [146-154]		0	951.478	High	High	0.002698	0.01766	1.68
FALSE	High	[E].VAVPVHVAKILTFPE.[K]	1x2PCA [N-Term]	0.031581	0.00504377	1	1	1	O14802	O14802 [380-394]		0	1708.98	High	High	0.002698	0.01662	1.41
FALSE	High	[E].GVFICRGKE.[D]	1xCarbamidomethyl [C5]; 1x2PCA [N-Term]	0.0321019	0.00504377	1	1	1	P22087	P22087 [95-103]		0	1154.58	High	High	0.002698	0.01696	2.36
FALSE	High	[E].TSKAPKSGFE.[G]	1x2PCA [N-Term]	0.0326343	0.00504377	1	1	1	P49792	P49792 [1591-1600]; [1650-1659]; [1709-1718]		0	1140.57	High	High	0.002698	0.01733	1.94
FALSE	High	[E].IIFQAHIEE.[M]	1x2PCA [N-Term]	0.0333169	0.00504377	1	1	1	Q13439	Q13439 [662-670]		1	1188.6	High	High	0.002698	0.01768	1.78
FALSE	High	[E].VAYIDGQVLVPPGYGQDVRKWPQGAVPQLPPSAPATSE.[M]	1x2PCA [N-Term]	0.0323666	0.00504377	1	1	1	P27708	P27708 [1792-1829]		2	4077.09	High	High	0.002698	0.01713	2.7
FALSE	High	[E].GTEPTTAFNLFVGNLNFNKSAPE.[L]		0.0330415	0.00504377	1	1	1	P19338	P19338 [300-322]		1	2468.21	High	High	0.002698	0.01758	3.58
FALSE	High	[E].KVIVPNME.[F]	1x2PCA [N-Term]	0.0319706	0.00504377	1	1	1	P55060	P55060 [346-353]		0	1018.54	High	High	0.002698	0.0169	1.69
FALSE	High	[E].VDALKGTNE.[S]		0.0334558	0.00504377	1	1	2	P08670	P08670 [330-338]		1	946.484	High	High	0.002698	0.01779	2.34
FALSE	High	[E].HHLYSNPIKEE.[M]	1x2PCA [N-Term]	0.0334558	0.00504377	1	1	2	O15042	O15042 [814-824]		1	1455.7	High	High	0.002698	0.01778	2.8
FALSE	High	[D].ALIKIKNE.[V]	1x2PCA [N-Term]	0.032905	0.00504377	1	1	1	P21912	P21912 [75-82]		0	1017.61	High	High	0.002698	0.01746	1.87
FALSE	High	[E].ALQVYMKPPAHE.[E]	1xOxidation [M6]; 1x2PCA [N-Term]	0.0311974	0.00504377	1	1	1	Q00341	Q00341 [1206-1217]		0	1488.73	High	High	0.002698	0.01637	2.27
FALSE	High	[E].VVRKLKTE.[K]	1x2PCA [N-Term]	0.0327692	0.00504377	1	1	1	P07814	P07814 [914-921]		0	1061.65	High	High	0.002698	0.01738	1.77
FALSE	High	[E].KVQREPLLTLVKE.[I]	1x2PCA [N-Term]	0.0319706	0.00504377	1	1	1	Q13200	Q13200 [178-190]		1	1641.97	High	High	0.002698	0.01686	1.71
FALSE	High	[E].ALHGHE.[L]	1x2PCA [N-Term]	0.0317102	0.00504377	1	1	1	Q96PK6	Q96PK6 [54-59]		0	752.347	High	High	0.002698	0.0167	2.1
FALSE	High	[E].KTLSTIATSTDAASVVHSTDLVVE.[A]	1x2PCA [N-Term]	0.0327692	0.00504377	1	1	1	Q16836	Q16836 [95-118]		2	2534.3	High	High	0.002698	0.01739	2.68
FALSE	High	[E].AKEQQASMEE.[K]	1x2PCA [N-Term]	0.0321019	0.00504377	1	1	1	P12270	P12270 [264-273]		2	1239.53	High	High	0.002698	0.01699	1.3
FALSE	High	[E].YTPSSRLSPLE.[A]	1x2PCA [N-Term]	0.0314525	0.00504377	1	1	1	P49840	P49840 [386-396]		0	1338.67	High	High	0.002698	0.01656	2.1
FALSE	High	[E].TRLHITGRE.[L]	1x2PCA [N-Term]	0.0310709	0.00504377	1	1	1	Q9Y5A7	Q9Y5A7 [103-111]		0	1171.63	High	High	0.002698	0.01632	1.81
FALSE	High	[E].VEVTLSKPVPE.[S]	1x2PCA [N-Term]	0.0333169	0.00504377	1	1	1	Q04637	Q04637 [327-337]		1	1286.7	High	High	0.002698	0.01776	1.98
FALSE	High	[E].ILIGTIPGAGGTQRLTRAVGKSLAME.[M]	1xOxidation [M25]; 1x2PCA [N-Term]	0.0326343	0.00504377	1	1	1	P30084	P30084 [165-190]		0	2715.5	High	High	0.002698	0.01729	2.89
FALSE	High	[E].KVTLSFPSTLQTGTGTLKIDFVGE.[L]	1x2PCA [N-Term]	0.0314525	0.00504377	1	2	1	P55786	P55786 [128-151]		1	2628.39	High	High	0.002698	0.01652	2.3
FALSE	High	[E].VGAQGGPPVAQVE.[Q]	1x2PCA [N-Term]	0.0331788	0.00504377	1	1	1	Q14676	Q14676 [623-635]		0	1297.65	High	High	0.002698	0.01761	1.58
FALSE	High	[E].ALHLIDE.[M]	1x2PCA [N-Term]	0.032905	0.00504377	1	1	2	Q14257	Q14257 [268-274]		1	899.462	High	High	0.002698	0.0175	2.23
FALSE	High	[E].KSIGTANRPMGAGE.[A]	1x2PCA [N-Term]	0.03184	0.00504377	1	1	1	Q12906	Q12906 [257-270]		0	1477.72	High	High	0.002698	0.01677	1.53
FALSE	High	[E].LGVRFEDHE.[G]	1x2PCA [N-Term]	0.0317102	0.00504377	1	1	1	P49589	P49589 [625-633]		2	1190.56	High	High	0.002698	0.01671	1.9
FALSE	High	[E].IKVAQPKE.[V]	1x2PCA [N-Term]	0.0334558	0.00504377	2	2	4	Q99729; O14979	Q99729 [226-233]; O14979 [305-312]		0	1001.58	High	High	0.002698	0.01785	2.11
FALSE	High	[E].KVRASGDAKIKKE.[K]	1x2PCA [N-Term]	0.0323666	0.00504377	1	1	1	P11387	P11387 [93-105]		1	1518.88	High	High	0.002698	0.01713	2.08
FALSE	High	[E].VFLLLCRPPPGVLPE.[I]	1xCarbamidomethyl [C6]; 1x2PCA [N-Term]	0.0323666	0.00504377	1	1	1	Q12923	Q12923 [1581-1595]		0	1795.99	High	High	0.002698	0.01714	1.34
FALSE	High	[D].KAFVDFLSDE.[I]	1x2PCA [N-Term]	0.0325001	0.00504377	1	1	1	Q07021	Q07021 [80-89]		2	1259.59	High	High	0.002698	0.01721	2.2
FALSE	High	[E].VDIPLVKSYLAQFAARAIISE.[L]	1x2PCA [N-Term]	0.0327692	0.00504377	1	1	1	P78344	P78344 [634-654]		1	2393.32	High	High	0.002698	0.0174	1.41
FALSE	High	[E].ALLQLPLAVQEE.[L]	1x2PCA [N-Term]	0.0330415	0.00504377	1	1	1	O15037	O15037 [178-189]		1	1412.78	High	High	0.002698	0.01754	0.92
FALSE	High	[D].VGAMYPNIILTNRLQPSAMVDE.[A]	1x2PCA [N-Term]	0.03184	0.00504377	1	1	1	Q07864	Q07864 [627-648]		1	2521.26	High	High	0.002698	0.01681	1.61
FALSE	High	[D].SFFLDLSCE.[K]	1xCarbamidomethyl [C8]; 1x2PCA [N-Term]	0.0335955	0.00514391	1	1	1	O15381	O15381 [185-193]		1	1206.51	High	High	0.002698	0.01789	1.27
FALSE	High	[E].RVGAGAPVYMAAVLE.[Y]	1xOxidation [M10]	0.0335955	0.00514391	1	2	1	Q16777	Q16777 [43-57]		0	1519.79	High	High	0.002698	0.01791	2.55
FALSE	High	[-].MGDSHVDTSSTVSE.[A]	1xMet-loss+Acetyl [N-Term]	0.0335955	0.00514391	1	1	1	P16435	P16435 [1-14]	P16435 1xMet-loss+Acetyl [N-Term]	2	1362.57	High	High	0.002747	0.01793	2.01
FALSE	High	[E].LVTREVPFADLSNME.[I]	1x2PCA [N-Term]	0.0335955	0.00514391	1	1	1	Q13418	Q13418 [385-399]		2	1809.88	High	High	0.002747	0.01793	1.75
FALSE	High	[E].FKVNFPE.[N]	1x2PCA [N-Term]	0.0335955	0.00514391	1	1	2	P31689	P31689 [324-330]		0	969.483	High	High	0.002698	0.01786	1.99
FALSE	High	[E].ISIQKCQE.[A]	1xCarbamidomethyl [C6]; 1x2PCA [N-Term]	0.0335955	0.00514391	1	1	1	Q9BY32	Q9BY32 [52-59]		0	1094.53	High	High	0.002698	0.0179	2.37
FALSE	High	[D].AAFLARE.[K]	1x2PCA [N-Term]	0.0335955	0.00514391	1	2	2	O94905	O94905 [248-254]		0	866.452	High	High	0.002698	0.01788	2.11
FALSE	High	[D].VFHMVVE.[V]	1x2PCA [N-Term]	0.0335955	0.00514391	1	1	2	Q15181	Q15181 [43-49]		0	949.46	High	High	0.002698	0.01789	2.24
FALSE	High	[E].EKNKNLQE.[A]		0.0335955	0.00514391	1	1	2	Q5SZL2	Q5SZL2 [536-543]		1	1002.52	High	High	0.002747	0.01793	1.76
FALSE	High	[E].LEDLLAKE.[K]		0.0335955	0.00514391	1	1	1	P20700	P20700 [324-331]		2	930.514	High	High	0.002698	0.0179	2.1
FALSE	High	[E].STLKTTQFSCTLGE.[K]	1xCarbamidomethyl [C10]	0.0337361	0.00524715	1	1	1	Q01469	Q01469 [58-71]		0	1572.76	High	High	0.002796	0.01801	1.49
FALSE	High	[E].TQDKLYQPE.[Y]	1x2PCA [N-Term]	0.0337361	0.00524715	1	1	1	Q9Y4L1	Q9Y4L1 [750-758]		1	1210.57	High	High	0.002796	0.018	1.56
FALSE	High	[E].NFFGPKEE.[V]	1x2PCA [N-Term]	0.0337361	0.00524715	1	1	1	Q9NZI8	Q9NZI8 [478-485]		1	1056.48	High	High	0.002796	0.01799	1.88
FALSE	High	[D].LSKKAGE.[I]	1x2PCA [N-Term]	0.0337361	0.00524715	1	1	1	Q08945	Q08945 [577-583]		0	821.452	High	High	0.002747	0.01794	1.85
FALSE	High	[E].LLAKPGQFIHTNWTGHGGTVSSSSYNA.[-]	1x2PCA [N-Term]	0.0343065	0.00544076	1	1	2	P52209	P52209 [457-483]		0	2919.42	High	High	0.002885	0.01837	3.86
FALSE	High	[E].IRDKKTGLGRIIE.[L]	1x2PCA [N-Term]	0.0340196	0.00544076	1	1	1	Q92878	Q92878 [432-444]		1	1587.93	High	High	0.002885	0.01821	2.4
FALSE	High	[E].KAILAGAQPIEE.[M]	1x2PCA [N-Term]	0.0338774	0.00544076	1	1	1	Q8WWK9	Q8WWK9 [486-497]		1	1328.72	High	High	0.002885	0.01805	1.82
FALSE	High	[E].VANKVKAALKSLIPTLE.[K]	1x2PCA [N-Term]	0.0344512	0.00544076	1	1	1	Q15397	Q15397 [614-630]		0	1884.13	High	High	0.002885	0.01839	1.3
FALSE	High	[D].YVNSLLVQGGVGSLPGTSNSMPPLDVE.[N]	1x2PCA [N-Term]	0.0344512	0.00544076	1	1	1	P42166	P42166 [380-406]		1	2819.39	High	High	0.002885	0.01847	1.89
FALSE	High	[E].RKHNLLASKE.[I]	1x2PCA [N-Term]	0.0344512	0.00544076	1	1	1	Q01082	Q01082 [1477-1486]		0	1284.72	High	High	0.002885	0.01847	1.78
FALSE	High	[E].QVSKMASVRQHLEE.[T]	1x2PCA [N-Term]	0.0340196	0.00544076	1	1	1	P12270	P12270 [1102-1115]		1	1730.86	High	High	0.002885	0.01818	2.25
FALSE	High	[E].VVKNTNAAEE.[S]	1x2PCA [N-Term]	0.0343065	0.00544076	1	1	1	Q9NTJ3	Q9NTJ3 [972-981]		1	1163.57	High	High	0.002885	0.01835	2.07
FALSE	High	[E].VLKMSTEE.[I]	1x2PCA [N-Term]	0.0341626	0.00544076	1	1	2	P17980	P17980 [33-40]		1	1025.5	High	High	0.002885	0.01826	2.19
FALSE	High	[D].HHIQRAIGLSPMSFPTADLTLKME.[S]	1x2PCA [N-Term]	0.0341626	0.00544076	1	1	1	Q5JSZ5	Q5JSZ5 [1834-1857]		1	2782.42	High	High	0.002885	0.01827	3.33
FALSE	High	[E].VAPHHLFLSHDDLE.[R]	1x2PCA [N-Term]	0.0343065	0.00544076	1	1	1	P27708	P27708 [1638-1651]		2	1718.83	High	High	0.002885	0.01837	3.32
FALSE	High	[E].ITPTIQKLKEE.[R]	1x2PCA [N-Term]	0.0340196	0.00544076	1	1	2	O95347	O95347 [203-213]		1	1388.78	High	High	0.002885	0.01814	2.94
FALSE	High	[E].ILTYFRGSE.[L]	1x2PCA [N-Term]	0.0338774	0.00544076	1	1	2	P61221	P61221 [143-151]		0	1174.59	High	High	0.002885	0.01807	1.75
FALSE	High	[E].LARLALVISE.[L]	1x2PCA [N-Term]	0.0338774	0.00544076	1	1	1	Q12899	Q12899 [232-241]		0	1173.7	High	High	0.002885	0.01806	1.65
FALSE	High	[E].GGARLGAGGGSPE.[K]	1x2PCA [N-Term]	0.0341626	0.00544076	1	1	1	Q9UNE7	Q9UNE7 [9-21]		0	1174.56	High	High	0.002885	0.01828	1.63
FALSE	High	[D].NTVLPPETVVPPFTVFSGCPGLFSGELPE.[C]	1xCarbamidomethyl [C19]; 1x2PCA [N-Term]	0.0338774	0.00544076	1	1	1	Q9BTE1	Q9BTE1 [131-159]		2	3176.56	High	High	0.002885	0.01809	1.28
FALSE	High	[E].AGQARDAQDVQASQAE.[A]	1x2PCA [N-Term]	0.0340196	0.00544076	1	1	1	Q9P2E9	Q9P2E9 [966-981]		2	1733.78	High	High	0.002885	0.01815	2.51
FALSE	High	[D].LKVVKKNILD.[S]	1x2PCA [N-Term]	0.0341626	0.00544076	1	1	1	Q9ULV4	Q9ULV4 [402-411]		0	1258.79	High	High	0.002885	0.01826	1.85
FALSE	High	[E].TSSLNFKVTPDIEE.[S]	1x2PCA [N-Term]	0.0338774	0.00544076	1	1	1	Q14151	Q14151 [193-206]		2	1668.81	High	High	0.002885	0.01812	2.4
FALSE	High	[E].ALSLSTLYSLQKQLRAHLE.[Q]	1x2PCA [N-Term]	0.0344512	0.00544076	1	1	1	Q9C0B0	Q9C0B0 [737-755]		0	2260.24	High	High	0.002885	0.01845	1.49
FALSE	High	[E].SSAKSKINVNE.[I]		0.0338774	0.00544076	1	3	1	P61224	P61224 [146-156]		0	1176.62	High	High	0.002885	0.01806	1.46
FALSE	High	[E].KAAKLE.[I]	1x2PCA [N-Term]	0.0341626	0.00544076	1	1	1	Q14980	Q14980 [613-618]		0	748.435	High	High	0.002885	0.01828	2.26
FALSE	High	[D].VNSLLKYFVTFE.[V]	1x2PCA [N-Term]	0.0343065	0.00544076	1	1	1	Q9P032	Q9P032 [149-160]		0	1548.81	High	High	0.002885	0.01836	1.16
FALSE	High	[E].LLMAANFLDC.[-]	1xCarbamidomethyl [C10]; 1xOxidation [M3]; 1x2PCA [N-Term]	0.0343065	0.00544076	1	1	1	Q15369	Q15369 [103-112]		1	1272.58	High	High	0.002885	0.01836	1.16
FALSE	High	[E].LRIQQLNSNFSQLLEE.[K]	1x2PCA [N-Term]	0.0344512	0.00544076	1	1	1	Q14789	Q14789 [3046-3061]		1	2021.05	High	High	0.002885	0.01845	1
FALSE	High	[E].GIFAQEFPDLE.[N]		0.0343065	0.00544076	1	1	1	O00115	O00115 [188-198]		2	1265.6	High	High	0.002885	0.01831	1.67
FALSE	High	[E].SQIPPQRPQRDQRVRE.[Q]	1x2PCA [N-Term]	0.0340196	0.00544076	1	1	1	Q13283	Q13283 [290-305]		1	2079.1	High	High	0.002885	0.01816	2.92
FALSE	High	[E].VESEPRARE.[V]	1x2PCA [N-Term]	0.0343065	0.00544076	1	1	1	P46199	P46199 [434-442]		2	1161.56	High	High	0.002885	0.01837	1.99
FALSE	High	[D].LLLNTMSQEE.[K]	1x2PCA [N-Term]	0.0344512	0.00544076	1	1	1	P78527	P78527 [3815-3824]		1	1266.6	High	High	0.002885	0.01844	1.53
FALSE	High	[E].AGRAMHLMKKRE.[K]	1x2PCA [N-Term]	0.0344512	0.00544076	1	1	1	Q14320	Q14320 [11-22]		0	1516.8	High	High	0.002885	0.01848	1.38
FALSE	High	[E].AVKYQGPRDFQTLE.[N]	1x2PCA [N-Term]	0.0345968	0.00549617	1	1	1	Q8NBS9	Q8NBS9 [148-161]		1	1740.87	High	High	0.002885	0.01849	2.46
FALSE	High	[E].LSPPSHQAKRE.[I]	1x2PCA [N-Term]	0.0353376	0.00549617	1	1	1	Q14980	Q14980 [168-178]		0	1338.69	High	High	0.002911	0.019	1.76
FALSE	High	[E].KKFNALKVPVPE.[D]	1x2PCA [N-Term]	0.0356402	0.00549617	1	1	1	O75947	O75947 [72-83]		0	1458.85	High	High	0.002911	0.01916	2.51
FALSE	High	[E].LLLSTLVREE.[S]	1x2PCA [N-Term]	0.0347432	0.00549617	1	1	1	Q9P0J7	Q9P0J7 [323-332]		1	1261.72	High	High	0.002911	0.01865	1.57
FALSE	High	[E].ISPGMIKD.[C]	1x2PCA [N-Term]	0.0351877	0.00549617	1	1	1	P60174	P60174 [116-123]		0	949.481	High	High	0.002911	0.01888	2.14
FALSE	High	[E].VQKARSEQTKE.[I]	1x2PCA [N-Term]	0.0354885	0.00549617	1	1	1	O14776	O14776 [876-886]		1	1392.72	High	High	0.002911	0.0191	1.64
FALSE	High	[E].SRSSFSQHARTSGRVAVEE.[V]	1x2PCA [N-Term]	0.0348905	0.00549617	1	1	1	P02545	P02545 [426-444]		1	2180.06	High	High	0.002911	0.01875	2.91
FALSE	High	[E].RLNKLRLE.[S]	1x2PCA [N-Term]	0.0357928	0.00549617	1	1	1	Q9P035	Q9P035 [127-134]		0	1130.68	High	High	0.002911	0.01931	2.31
FALSE	High	[E].VRTEPAAEAE.[A]	1x2PCA [N-Term]	0.0351877	0.00549617	1	1	3	P55884	P55884 [66-75]		2	1161.55	High	High	0.002911	0.01885	2.39
FALSE	High	[E].NADIIRE.[Q]	1x2PCA [N-Term]	0.0345968	0.00549617	2	2	1	Q5T9A4; Q9NVI7	Q5T9A4 [203-209]; Q9NVI7 [251-257]		1	919.463	High	High	0.002911	0.01856	2.23
FALSE	High	[E].KVAAYDKLE.[K]		0.0354885	0.00549617	1	1	1	P35579	P35579 [1404-1412]		1	1036.57	High	High	0.002911	0.01905	2.31
FALSE	High	[E].ALKYLLHLVDVNE.[L]	1x2PCA [N-Term]	0.0359464	0.00549617	1	1	1	O95163	O95163 [877-889]		1	1615.88	High	High	0.002911	0.01933	1.04
FALSE	High	[E].IGFIPSPVKLENMRLQHE.[Q]	1xOxidation [M13]; 1x2PCA [N-Term]	0.0361008	0.00549617	1	1	1	Q08289	Q08289 [170-187]		1	2213.15	High	High	0.002911	0.0195	1.98
FALSE	High	[E].KDCRYALYDASFE.[T]	1xCarbamidomethyl [C3]; 1x2PCA [N-Term]	0.0361008	0.00549617	1	1	1	P60981	P60981 [78-90]		2	1726.75	High	High	0.002911	0.01948	1.5
FALSE	High	[E].VYGMMPRDE.[T]	1x2PCA [N-Term]	0.0357928	0.00549617	1	1	2	Q13813	Q13813 [1175-1183]		1	1186.5	High	High	0.002911	0.01925	2.33
FALSE	High	[E].MRQKHSQAVEE.[L]	1x2PCA [N-Term]	0.0361008	0.00549617	1	1	3	P35579	P35579 [1190-1200]		1	1431.68	High	High	0.002911	0.01945	1.18
FALSE	High	[E].KTILHVKE.[M]	1x2PCA [N-Term]	0.0361008	0.00549617	1	1	1	O60508	O60508 [238-245]		0	1056.62	High	High	0.002911	0.01947	1.98
FALSE	High	[E].LLLPNSLKPEEGLE.[V]	1x2PCA [N-Term]	0.0356402	0.00549617	1	1	2	Q2TAL8	Q2TAL8 [467-480]		2	1640.89	High	High	0.002911	0.01917	1.84
FALSE	High	[E].VDLLTKE.[L]	1x2PCA [N-Term]	0.0356402	0.00549617	1	1	1	Q9UG63	Q9UG63 [53-59]		1	906.493	High	High	0.002911	0.01915	2.01
FALSE	High	[E].IMRAGMSSLKG.[-]	1xOxidation [M2]; 1x2PCA [N-Term]	0.0353376	0.00549617	1	1	1	P40227	P40227 [521-531]		0	1255.63	High	High	0.002911	0.01901	2.14
FALSE	High	[E].DRGAAVKAMDE.[M]		0.0351877	0.00549617	1	1	1	O43390	O43390 [383-393]		2	1162.55	High	High	0.002911	0.01892	1.64
FALSE	High	[E].LKAKYE.[S]	1x2PCA [N-Term]	0.0351877	0.00549617	1	1	2	P42704	P42704 [701-706]		0	840.461	High	High	0.002911	0.01886	1.76
FALSE	High	[E].LVQKAKLAEQAE.[R]		0.0348905	0.00549617	2	2	1	P63104; P31946	P63104 [6-17]; P31946 [8-19]		1	1327.76	High	High	0.002911	0.01874	1.67
FALSE	High	[E].VFLGKDLGGFDE.[D]	1x2PCA [N-Term]	0.0347432	0.00549617	1	1	2	Q9BRK5	Q9BRK5 [81-92]		2	1385.67	High	High	0.002911	0.01864	1.45
FALSE	High	[D].YLMKILTE.[HR]	1x2PCA [N-Term]	0.0354885	0.00549617	2	12	1	A5A3E0; P60709	A5A3E0 [888-895]; P60709 [188-195]		0	1099.59	High	High	0.002911	0.01912	1.53
FALSE	High	[E].AAHGTVTRHYRE.[H]	1x2PCA [N-Term]	0.0357928	0.00549617	1	1	1	P48735	P48735 [346-357]		0	1486.73	High	High	0.002911	0.01925	2.07
FALSE	High	[E].TQTLVRE.[Y]	1x2PCA [N-Term]	0.0345968	0.00549617	1	1	1	P26641	P26641 [409-415]		0	935.494	High	High	0.002911	0.01853	2.21
FALSE	High	[E].LNVKVLE.[A]	1x2PCA [N-Term]	0.0356402	0.00549617	1	1	1	O75886	O75886 [350-356]		0	903.53	High	High	0.002911	0.01921	1.95
FALSE	High	[D].LDFVGRVLE.[A]	1x2PCA [N-Term]	0.0354885	0.00549617	1	1	1	Q9NXH9	Q9NXH9 [405-413]		1	1136.61	High	High	0.002911	0.01908	1.53
FALSE	High	[E].VWKALLQE.[M]	1x2PCA [N-Term]	0.0357928	0.00549617	1	1	1	P10155	P10155 [268-275]		0	1075.59	High	High	0.002911	0.01931	1.95
FALSE	High	[E].LAQLAGVPFLGSVPLDPALMRTLE.[E]	1xOxidation [M20]; 1x2PCA [N-Term]	0.0351877	0.00549617	1	1	1	Q9Y5Y2	Q9Y5Y2 [214-237]		1	2613.41	High	High	0.002911	0.01892	1.78
FALSE	High	[E].SWHGKPLPKNMAEQIIQE.[I]	1x2PCA [N-Term]	0.0359464	0.00549617	1	1	1	P29401	P29401 [256-273]		1	2195.11	High	High	0.002911	0.01937	2.08
FALSE	High	[D].LFDSGFGGGAGVE.[T]	1x2PCA [N-Term]	0.0353376	0.00549617	1	1	2	Q86V81	Q86V81 [91-103]		1	1301.58	High	High	0.002911	0.01899	1.32
FALSE	High	[E].TVFTKSPYQE.[F]		0.0351877	0.00549617	1	1	1	P15880	P15880 [259-268]		0	1199.59	High	High	0.002911	0.01886	2.16
FALSE	High	[D].LASRDVVSRSMTLE.[I]	1x2PCA [N-Term]	0.0354885	0.00549617	1	1	2	P31040	P31040 [337-350]		1	1652.84	High	High	0.002911	0.01912	1.14
FALSE	High	[E].VTYDDVPIPNSPFKVAVTE.[G]	1x2PCA [N-Term]	0.0351877	0.00549617	1	1	1	O75369	O75369 [1306-1324]		2	2180.09	High	High	0.002911	0.0189	2.15
FALSE	High	[E].IVSAKSSE.[M]	1x2PCA [N-Term]	0.0348905	0.00549617	2	2	1	Q01518; P40123	Q01518 [429-436]; P40123 [432-439]		0	909.468	High	High	0.002911	0.01868	1.84
FALSE	High	[E].QAATQLKVQLQE.[A]	1x2PCA [N-Term]	0.0361008	0.00549617	1	1	1	Q86UP2	Q86UP2 [481-492]		0	1445.77	High	High	0.002911	0.01949	2.16
FALSE	High	[E].APLNPKANRE.[K]	1x2PCA [N-Term]	0.0354885	0.00549617	1	10	1	P60709	P60709 [108-117]		0	1198.63	High	High	0.002911	0.01911	1.68
FALSE	High	[E].VLAAMQDPE.[V]	1xOxidation [M5]; 1x2PCA [N-Term]	0.0350387	0.00549617	1	1	2	P50502	P50502 [322-330]		1	1078.49	High	High	0.002911	0.01884	1.88
FALSE	High	[E].ADSMTDGAQQALRRTME.[I]	1x2PCA [N-Term]	0.0351877	0.00549617	1	1	2	P35250	P35250 [143-159]		2	1969.89	High	High	0.002911	0.01885	3.02
FALSE	High	[E].AKQVAQQE.[A]	1x2PCA [N-Term]	0.0354885	0.00549617	2	2	2	Q99623; P35232	Q99623 [199-206]; P35232 [185-192]		0	990.5	High	High	0.002911	0.01911	2.07
FALSE	High	[D].LSSHLAKVTAE.[V]	1x2PCA [N-Term]	0.0348905	0.00549617	1	1	1	P04843	P04843 [42-52]		0	1244.66	High	High	0.002911	0.01872	2.33
FALSE	High	[E].LYGLALRFFKE.[K]	1x2PCA [N-Term]	0.0354885	0.00549617	1	1	1	Q9H3P7	Q9H3P7 [86-96]		0	1445.79	High	High	0.002911	0.01912	1.66
FALSE	High	[-].MRKRTEPVALE.[H]	1xAcetyl [N-Term]	0.0354885	0.00549617	1	1	1	Q8N2K0	Q8N2K0 [1-11]	Q8N2K0 1xAcetyl [N-Term]	1	1371.74	High	High	0.002911	0.01904	2.23
FALSE	High	[E].VRQLHSAFAALLE.[D]	1x2PCA [N-Term]	0.0351877	0.00549617	1	1	1	Q9H8L6	Q9H8L6 [589-601]		0	1543.84	High	High	0.002911	0.01885	2.71
FALSE	High	[E].TGDVHKGKSGPNTQNE.[D]	1x2PCA [N-Term]	0.0361008	0.00549617	1	1	1	Q14692	Q14692 [788-803]		1	1757.82	High	High	0.002911	0.01949	1.84
FALSE	High	[E].LCIDFNKNLNE.[D]	1xCarbamidomethyl [C2]; 1x2PCA [N-Term]	0.0353376	0.00549617	1	1	1	Q9BYT8	Q9BYT8 [198-208]		1	1468.69	High	High	0.002911	0.01901	1.71
FALSE	High	[E].SGHLARE.[C]	1x2PCA [N-Term]	0.0348905	0.00549617	1	1	2	P62633	P62633 [164-170]		0	858.422	High	High	0.002911	0.01869	2.23
FALSE	High	[E].LIQVKSE.[L]	1x2PCA [N-Term]	0.0356402	0.00549617	1	1	1	Q15758	Q15758 [498-504]		0	905.509	High	High	0.002911	0.01916	2.36
FALSE	High	[E].LLFQPDLVGDE.[S]	1x2PCA [N-Term]	0.0350387	0.00549617	1	1	1	P42025	P42025 [261-271]		2	1334.66	High	High	0.002911	0.01879	1.36
FALSE	High	[-].MAPPVRYCIPGERLCNLEE.[G]	2xCarbamidomethyl [C8; C15]; 1xMet-loss [N-Term]	0.0357928	0.00549617	1	1	1	Q9Y3B2	Q9Y3B2 [1-19]	Q9Y3B2 1xMet-loss [N-Term]	2	2173.05	High	High	0.002911	0.01928	3.08
FALSE	High	[E].VMGIGRSFEE.[A]	1x2PCA [N-Term]	0.0353376	0.00549617	1	1	1	P27708	P27708 [765-774]		1	1213.57	High	High	0.002911	0.01902	2.49
FALSE	High	[E].KNIITNLSKCDFTQMSQYFKAQTE.[A]	1xCarbamidomethyl [C10]; 1x2PCA [N-Term]	0.0361008	0.00549617	1	1	1	P11387	P11387 [291-314]		1	2984.43	High	High	0.002911	0.01945	1.64
FALSE	High	[E].ARVTKGETLT.[-]	1x2PCA [N-Term]	0.0356402	0.00549617	1	1	2	Q8WUW1	Q8WUW1 [66-75]		1	1164.64	High	High	0.002911	0.01915	2.09
FALSE	High	[E].VFDVSKLPIPE.[Y]	1x2PCA [N-Term]	0.0356402	0.00549617	1	1	1	Q13206	Q13206 [487-497]		1	1332.72	High	High	0.002911	0.01915	1.48
FALSE	High	[E].LLGLSAQDLRDPGSVIVAFKE.[G]	1x2PCA [N-Term]	0.0361008	0.00549617	1	2	1	P41229	P41229 [1132-1152]		2	2317.26	High	High	0.002911	0.01942	1.73
FALSE	High	[E].VKALIQDIRDCSGPLSALTE.[L]	1xCarbamidomethyl [C11]; 1x2PCA [N-Term]	0.0353376	0.00549617	1	1	1	Q12981	Q12981 [23-42]		2	2275.18	High	High	0.002911	0.01899	1.66
FALSE	High	[E].LAVFHDETE.[I]	1x2PCA [N-Term]	0.0359464	0.00549617	1	1	1	P41252	P41252 [1129-1137]		2	1149.52	High	High	0.002911	0.01934	1.85
FALSE	High	[E].VENVVHE.[D]	1x2PCA [N-Term]	0.0354885	0.00549617	1	1	1	P36776	P36776 [275-281]		1	914.437	High	High	0.002911	0.01905	2.43
FALSE	High	[E].SIHKLKE.[K]		0.0356402	0.00549617	1	1	3	Q9Y5S9	Q9Y5S9 [24-30]		0	854.509	High	High	0.002911	0.01913	2.04
FALSE	High	[E].IGADLVLQISKE.[S]	1x2PCA [N-Term]	0.0353376	0.00549617	1	1	2	Q00796	Q00796 [216-227]		1	1374.76	High	High	0.002911	0.019	1.65
FALSE	High	[D].LLRLLGSEVE.[F]	1x2PCA [N-Term]	0.0359464	0.00549617	1	1	1	Q5H9F3	Q5H9F3 [1696-1705]		1	1217.69	High	High	0.002911	0.01934	1.67
FALSE	High	[E].ILRLAQENE.[V]	1x2PCA [N-Term]	0.0361008	0.00549617	1	1	1	P49959	P49959 [43-51]		1	1174.62	High	High	0.002911	0.01941	1.84
FALSE	High	[E].KIMQSSSE.[V]		0.0361008	0.00549617	1	1	2	P10809	P10809 [493-500]		0	909.435	High	High	0.002911	0.01945	2.11
FALSE	High	[E].NGQEPVIKLE.[N]	1x2PCA [N-Term]	0.0356402	0.00549617	1	1	1	P55265	P55265 [411-420]		1	1215.64	High	High	0.002911	0.01919	1.6
FALSE	High	[E].LACCFIQKTAVE.[K]	2xCarbamidomethyl [C3; C4]; 1x2PCA [N-Term]	0.0347432	0.00549617	1	1	1	A5YKK6	A5YKK6 [1502-1513]		0	1528.73	High	High	0.002911	0.01857	1.62
FALSE	High	[E].KRAYICAHPLDRTC.[-]	2xCarbamidomethyl [C6; C14]; 1x2PCA [N-Term]	0.0351877	0.00549617	1	1	1	Q9H845	Q9H845 [608-621]		1	1849.89	High	High	0.002911	0.0189	2.19
FALSE	High	[E].LADFVRE.[R]	1x2PCA [N-Term]	0.0353376	0.00549617	1	1	1	Q0JRZ9	Q0JRZ9 [35-41]		1	938.473	High	High	0.002911	0.01899	2.09
FALSE	High	[E].KASLPGVKKALGKYGPADVE.[D]	1x2PCA [N-Term]	0.0357928	0.00549617	1	1	1	P24534	P24534 [66-85]		1	2117.18	High	High	0.002911	0.01926	2.87
FALSE	High	[E].TIGFDSIMKQQSQLSKLQE.[V]	1x2PCA [N-Term]	0.0361008	0.00549617	1	1	1	Q15813	Q15813 [113-131]		1	2270.15	High	High	0.002911	0.01942	2.58
FALSE	High	[E].TTFNSIMKCD.[V]	1xCarbamidomethyl [C9]; 1xOxidation [M7]; 1x2PCA [N-Term]	0.0361008	0.00549617	1	3	1	P60709	P60709 [277-286]		0	1321.56	High	High	0.002911	0.01942	1.33
FALSE	High	[E].VAVIGFFKDVE.[S]		0.0361008	0.00549617	1	1	1	P07237	P07237 [155-165]		1	1223.67	High	High	0.002911	0.01946	2.18
FALSE	High	[E].LVDKCIGSRIHIVMKSDKE.[I]	1xCarbamidomethyl [C5]; 1x2PCA [N-Term]	0.0353376	0.00549617	1	1	1	Q9Y4Y9	Q9Y4Y9 [17-35]		2	2317.22	High	High	0.002911	0.01895	4.13
FALSE	High	[D].ISILTTGMSATSRKRKEE.[L]	1x2PCA [N-Term]	0.0359464	0.00549617	1	1	1	P33991	P33991 [783-800]		1	2097.11	High	High	0.002911	0.01936	2.64
FALSE	High	[E].FGPGTAYGNALIKCGE.[T]	1xCarbamidomethyl [C14]; 1x2PCA [N-Term]	0.0361008	0.00549617	1	1	1	Q9Y371	Q9Y371 [108-123]		0	1743.82	High	High	0.002911	0.01944	2.19
FALSE	High	[-].MAHITINQYLQQVYE.[A]	1xMet-loss+Acetyl [N-Term]	0.0353376	0.00549617	1	1	1	Q5JVF3	Q5JVF3 [1-15]	Q5JVF3 1xMet-loss+Acetyl [N-Term]	0	1761.88	High	High	0.002911	0.01901	1.72
FALSE	High	[E].ALRLFQVSTLD.[A]	1x2PCA [N-Term]	0.0348905	0.00549617	1	1	2	P33992	P33992 [640-650]		0	1351.74	High	High	0.002911	0.0187	1.75
FALSE	High	[E].TTDESLRSHFE.[Q]	1x2PCA [N-Term]	0.0359464	0.00549617	1	2	1	P09651	P09651 [25-35]		2	1410.63	High	High	0.002911	0.01933	1.6
FALSE	High	[E].IKALQLWKE.[I]	1x2PCA [N-Term]	0.0357928	0.00549617	1	1	1	O96033	O96033 [32-40]		0	1217.7	High	High	0.002911	0.01925	1.55
FALSE	High	[E].ALCVISGVPGLKGDVTDTE.[Q]	1xCarbamidomethyl [C3]; 1x2PCA [N-Term]	0.0357928	0.00549617	1	1	1	Q92616	Q92616 [646-664]		2	2020.01	High	High	0.002911	0.0193	1.64
FALSE	High	[E].RVVAAPQRPGTEPQPE.[M]		0.0353376	0.00549617	1	1	1	O95202	O95202 [499-514]		1	1731.91	High	High	0.002911	0.01901	1.68
FALSE	High	[E].LIQLVNKE.[L]	1x2PCA [N-Term]	0.0347432	0.00549617	1	1	1	Q9H078	Q9H078 [576-583]		0	1045.6	High	High	0.002911	0.01864	1.72
FALSE	High	[D].LALLLRLDE.[K]	1x2PCA [N-Term]	0.0361008	0.00549617	1	1	1	Q9H2M9	Q9H2M9 [668-676]		1	1144.67	High	High	0.002911	0.01942	1.62
FALSE	High	[E].LDGRMPFPVNHGASSE.[D]		0.0350387	0.00549617	1	1	1	P09936	P09936 [175-190]		1	1713.8	High	High	0.002911	0.01878	2.35
FALSE	High	[D].GKSLVSVTKE.[G]	1x2PCA [N-Term]	0.0359464	0.00549617	1	3	1	P08238	P08238 [530-539]		0	1136.63	High	High	0.002911	0.0194	1.64
FALSE	High	[D].LKPSNILYVDE.[S]	1x2PCA [N-Term]	0.0362562	0.00557245	1	2	1	P51812	P51812 [540-550]		1	1379.72	High	High	0.002943	0.01959	1.7
FALSE	High	[E].KIAHIMGPPDRCE.[H]	1xCarbamidomethyl [C12]	0.0365698	0.00557245	1	1	1	Q92945	Q92945 [368-380]		1	1523.75	High	High	0.002943	0.01971	2.24
FALSE	High	[E].QAVLYNQRVEE.[I]	1x2PCA [N-Term]	0.0365698	0.00557245	1	1	1	Q9UHB9	Q9UHB9 [229-239]		1	1437.71	High	High	0.002943	0.01976	1.83
FALSE	High	[E].DIGKALE.[K]	1x2PCA [N-Term]	0.036728	0.00557245	1	1	1	Q9P0M6	Q9P0M6 [228-234]		1	834.436	High	High	0.002943	0.0198	2.16
FALSE	High	[E].VAKNQMLIEEE.[V]	1x2PCA [N-Term]	0.0368872	0.00557245	1	1	1	Q9Y5K5	Q9Y5K5 [264-274]		2	1392.68	High	High	0.002943	0.0199	1.9
FALSE	High	[E].LNRAIADYLRSNGYEE.[A]	1x2PCA [N-Term]	0.0368872	0.00557245	1	1	1	P43034	P43034 [11-26]		2	1972.95	High	High	0.002943	0.01992	2.28
FALSE	High	[E].MKLMDLD.[V]	1x2PCA [N-Term]	0.0372085	0.00557245	1	1	1	P12004	P12004 [116-122]		1	954.442	High	High	0.002943	0.02019	1.74
FALSE	High	[E].VINQPMMMAARQLHDE.[A]	1xOxidation [M6]; 1x2PCA [N-Term]	0.0362562	0.00557245	1	1	1	P18206	P18206 [893-908]		1	1988.91	High	High	0.002943	0.01958	2.27
FALSE	High	[-].MMHFKSGLE.[L]	1xAcetyl [N-Term]	0.0370473	0.00557245	1	1	1	Q9H2H9	Q9H2H9 [1-9]	Q9H2H9 1xAcetyl [N-Term]	0	1121.51	High	High	0.002943	0.02001	2.3
FALSE	High	[E].KINIRVLDPFTIKPLDRKLILD.[S]	1x2PCA [N-Term]	0.0368872	0.00557245	1	1	1	P29401	P29401 [526-547]		2	2709.62	High	High	0.002943	0.0199	2.96
FALSE	High	[E].KVVPLADIITPNQFE.[A]		0.036728	0.00557245	1	1	1	O00764	O00764 [139-153]		1	1683.93	High	High	0.002943	0.01989	1.98
FALSE	High	[E].VIKKFPRCAE.[G]	1xCarbamidomethyl [C8]; 1x2PCA [N-Term]	0.0364125	0.00557245	1	1	1	O94826	O94826 [468-477]		0	1336.72	High	High	0.002943	0.01966	2.19
FALSE	High	[E].LKQLAAARGQRLEE.[S]	1x2PCA [N-Term]	0.0370473	0.00557245	1	1	2	Q13813	Q13813 [1855-1868]		1	1671.93	High	High	0.002943	0.02008	2.16
FALSE	High	[E].ALIMGPEDTCFE.[F]	1xCarbamidomethyl [C10]; 1x2PCA [N-Term]	0.0368872	0.00557245	1	1	1	P60604	P60604 [39-50]		2	1471.62	High	High	0.002943	0.01999	1.34
FALSE	High	[E].KEQFRKLFIGGLSFE.[T]	1x2PCA [N-Term]	0.0372085	0.00557245	1	1	2	P22626	P22626 [17-31]		1	1888.01	High	High	0.002943	0.02014	2.7
FALSE	High	[E].DNLRSLVLD.[T]	1x2PCA [N-Term]	0.0370473	0.00557245	1	1	2	P09960	P09960 [48-56]		1	1133.59	High	High	0.002943	0.02005	2.01
FALSE	High	[E].NDIYNFFSPLNPMRVHIE.[I]		0.036728	0.00557245	1	1	1	P55795	P55795 [303-320]		1	2206.07	High	High	0.002943	0.01982	2.02
FALSE	High	[E].TRLAATEKLLE.[Y]	1x2PCA [N-Term]	0.0370473	0.00557245	1	1	1	Q9BQG0	Q9BQG0 [49-59]		1	1333.75	High	High	0.002943	0.02009	2.8
FALSE	High	[E].LATICALCNDSSLDFNE.[A]	2xCarbamidomethyl [C5; C8]; 1x2PCA [N-Term]	0.0365698	0.00557245	1	1	2	O14983	O14983 [413-429]		2	2031.88	High	High	0.002943	0.01974	2.58
FALSE	High	[E].GYYSQSQGDSE.[Y]	1x2PCA [N-Term]	0.0364125	0.00557245	1	1	1	Q07666	Q07666 [385-395]		1	1309.5	High	High	0.002943	0.01962	1.96
FALSE	High	[E].SRLADALQE.[L]	1x2PCA [N-Term]	0.0368872	0.00557245	1	1	1	P02545	P02545 [239-247]		1	1091.55	High	High	0.002943	0.01994	2.35
FALSE	High	[E].GLSQRHEE.[K]	1x2PCA [N-Term]	0.0368872	0.00557245	1	1	1	P35579	P35579 [1396-1403]		1	1044.49	High	High	0.002943	0.02	1.92
FALSE	High	[D].QILLNGNNITMLVPGGEGPEV.[-]	1x2PCA [N-Term]	0.0365698	0.00557245	1	1	1	Q9Y4Y9	Q9Y4Y9 [71-91]		2	2254.15	High	High	0.002943	0.01973	1.86
FALSE	High	[-].MAGLPRRIIKE.[T]	1xMet-loss+Acetyl [N-Term]	0.0370473	0.00557245	1	1	4	P61088	P61088 [1-11]	P61088 1xMet-loss+Acetyl [N-Term]	0	1194.73	High	High	0.002943	0.02009	1.98
FALSE	High	[E].LYDKGGE.[Q]	1x2PCA [N-Term]	0.0365698	0.00557245	1	1	1	P31689	P31689 [63-69]		1	870.399	High	High	0.002943	0.01973	1.85
FALSE	High	[E].ATKAVTE.[M]	1x2PCA [N-Term]	0.0365698	0.00557245	2	4	2	Q13310; P11940	Q13310 [346-352]; P11940 [346-352]		0	808.42	High	High	0.002943	0.01976	2.29
FALSE	High	[E].IKANVAKAE.[A]	1x2PCA [N-Term]	0.0362562	0.00557245	1	1	2	P52815	P52815 [172-180]		0	1032.58	High	High	0.002943	0.01953	2.13
FALSE	High	[E].TDDLKRAE.[S]	1x2PCA [N-Term]	0.0370473	0.00557245	1	1	2	P13797	P13797 [331-338]		2	1036.51	High	High	0.002943	0.02005	2.32
FALSE	High	[E].LMPLVVAVLE.[N]	1x2PCA [N-Term]	0.036728	0.00557245	1	1	1	O60271	O60271 [50-59]		0	1172.67	High	High	0.002943	0.01983	1.34
FALSE	High	[E].IVEDVTQNILLKVPE.[P]	1x2PCA [N-Term]	0.0372085	0.00557245	1	1	1	Q9P2D7	Q9P2D7 [3987-4001]		2	1798.99	High	High	0.002943	0.02018	1.67
FALSE	High	[E].TAATLTTKHPD.[Y]	1x2PCA [N-Term]	0.0372085	0.00557245	1	1	1	P23921	P23921 [63-73]		0	1244.63	High	High	0.002943	0.02012	1.85
FALSE	High	[E].YGLASGVFTRDINKAMYVSE.[K]	1x2PCA [N-Term]	0.036728	0.00557245	1	1	1	Q3SY69	Q3SY69 [853-872]		1	2310.12	High	High	0.002943	0.01988	1.8
FALSE	High	[E].SFLAPSSGVQPTLAMPNIAVGQNVTVTE.[R]	1x2PCA [N-Term]	0.0365698	0.00557245	1	1	2	Q14126	Q14126 [1021-1048]		0	2917.48	High	High	0.002943	0.01978	1.7
FALSE	High	[E].GEPRIDINMSGFNE.[T]		0.0370473	0.00557245	1	1	2	P13797	P13797 [317-330]		2	1578.72	High	High	0.002943	0.02005	2.03
FALSE	High	[E].SIQKDSSSTNLE.[S]		0.0368872	0.00557245	1	1	1	Q86VP6	Q86VP6 [1214-1225]		1	1308.63	High	High	0.002943	0.01997	1.65
FALSE	High	[E].IKALLKKHE.[A]	1x2PCA [N-Term]	0.0368872	0.00557245	1	1	1	P12814	P12814 [430-438]		0	1168.72	High	High	0.002943	0.01996	1.43
FALSE	High	[E].VGEPSKEE.[K]	1x2PCA [N-Term]	0.036728	0.00557245	1	1	1	Q99442	Q99442 [14-21]		2	963.442	High	High	0.002943	0.01981	2.52
FALSE	High	[E].HIRARDSLIQSLATQLE.[L]	1x2PCA [N-Term]	0.0370473	0.00557245	1	1	1	Q92878	Q92878 [363-379]		1	2040.1	High	High	0.002943	0.02001	2.33
FALSE	High	[-].MFKKFDE.[K]	1xAcetyl [N-Term]	0.0372085	0.00557245	1	1	1	Q9ULC4	Q9ULC4 [1-7]	Q9ULC4 1xAcetyl [N-Term]	1	986.465	High	High	0.002943	0.02015	1.48
FALSE	High	[E].SGNKVQHITD.[A]	1x2PCA [N-Term]	0.036728	0.00557245	1	1	1	Q53H12	Q53H12 [168-177]		0	1187.58	High	High	0.002943	0.0198	1.51
FALSE	High	[E].AAPSGEGAGSKGE.[A]	1x2PCA [N-Term]	0.0364125	0.00557245	1	1	1	Q9BRJ6	Q9BRJ6 [33-45]		1	1206.54	High	High	0.002943	0.01964	1.43
FALSE	High	[E].LEQSKQAAGGLRAE.[L]		0.0364125	0.00557245	1	1	1	Q14980	Q14980 [1385-1398]		1	1457.77	High	High	0.002943	0.01964	2.28
FALSE	High	[E].LALKATLVE.[S]	1x2PCA [N-Term]	0.0368872	0.00557245	1	1	2	P49321	P49321 [668-676]		0	1046.62	High	High	0.002943	0.01999	2.83
FALSE	High	[E].QVAVIYAGVRGYLDKLEPSKITKFE.[N]	1x2PCA [N-Term]	0.0368872	0.00557245	1	1	1	P25705	P25705 [484-508]		2	2913.59	High	High	0.002943	0.01999	2.14
FALSE	High	[E].KHMAAASAE.[C]	1x2PCA [N-Term]	0.0370473	0.00557245	1	1	1	Q9P2E9	Q9P2E9 [1207-1215]		0	1004.46	High	High	0.002943	0.02005	2.11
FALSE	High	[E].HCNFNDVTTRLRE.[N]	1xCarbamidomethyl [C2]; 1x2PCA [N-Term]	0.0362562	0.00557245	1	1	1	P13987	P13987 [69-81]		1	1750.81	High	High	0.002943	0.01952	1.83
FALSE	High	[E].IGELLSTTHPANKASLTLFCPE.[E]	1xCarbamidomethyl [C20]; 1x2PCA [N-Term]	0.0372085	0.00557245	1	1	1	P46821	P46821 [171-192]		1	2488.25	High	High	0.002943	0.02014	1.86
FALSE	High	[E].IKKMMATYKE.[K]	1x2PCA [N-Term]	0.0370473	0.00557245	1	1	1	P21912	P21912 [266-275]		0	1331.68	High	High	0.002943	0.02007	1.58
FALSE	High	[D].LALLEDLE.[K]	1x2PCA [N-Term]	0.0375336	0.00565614	1	1	1	Q13523	Q13523 [103-110]		2	1004.53	High	High	0.002982	0.02031	1.73
FALSE	High	[E].FHFEPNE.[Y]	1x2PCA [N-Term]	0.0378628	0.00565614	1	1	1	P55209	P55209 [216-222]		1	1008.42	High	High	0.002982	0.02052	2.13
FALSE	High	[E].AQRVNTKSQSAFD.[L]	1x2PCA [N-Term]	0.0373705	0.00565614	1	1	1	O95347	O95347 [306-318]		0	1540.75	High	High	0.002943	0.02024	2.59
FALSE	High	[E].VVYFSAADHEPE.[S]	1x2PCA [N-Term]	0.0378628	0.00565614	1	1	1	Q12765	Q12765 [38-49]		2	1452.64	High	High	0.002982	0.02051	2.18
FALSE	High	[E].FTAKIALLEE.[A]	1x2PCA [N-Term]	0.0373705	0.00565614	1	1	2	P35241	P35241 [424-433]		1	1223.67	High	High	0.002943	0.02022	2.23
FALSE	High	[E].LLSMANFEE.[Y]	1x2PCA [N-Term]	0.0375336	0.00565614	1	1	1	P52701	P52701 [700-708]		1	1142.52	High	High	0.002982	0.02032	1.44
FALSE	High	[E].TGVTKRTPQKLFTPSPE.[I]	1x2PCA [N-Term]	0.0373705	0.00565614	1	1	1	Q8TCS8	Q8TCS8 [266-282]		0	1976.06	High	High	0.002982	0.02029	2.11
FALSE	High	[E].VTIFVRRGGPNYQE.[G]	1x2PCA [N-Term]	0.0373705	0.00565614	1	1	2	P53396	P53396 [373-386]		0	1724.89	High	High	0.002982	0.02028	1.65
FALSE	High	[E].TFKTHSDSKPYGPMSVGLDFSLPGME.[H]	1x2PCA [N-Term]	0.0375336	0.00565614	1	1	1	Q14697	Q14697 [229-254]		2	2917.35	High	High	0.002982	0.02033	1.98
FALSE	High	[E].VLKSIPSEKLMIE.[T]	1x2PCA [N-Term]	0.0378628	0.00565614	1	1	1	Q6P1N9	Q6P1N9 [208-220]		1	1575.88	High	High	0.002982	0.02054	2.56
FALSE	High	[E].VKAALGRALAMAE.[S]	1x2PCA [N-Term]	0.0375336	0.00565614	1	1	1	Q7Z6Z7	Q7Z6Z7 [2156-2168]		0	1389.77	High	High	0.002982	0.0203	2.07
FALSE	High	[D].SLILPFQFSSE.[K]	1x2PCA [N-Term]	0.0378628	0.00565614	1	1	1	Q8TE02	Q8TE02 [268-278]		0	1356.68	High	High	0.002982	0.02052	1.36
FALSE	High	[E].VDASVVRE.[I]	1x2PCA [N-Term]	0.0376977	0.00565614	1	1	2	P31930	P31930 [436-443]		1	963.489	High	High	0.002982	0.02041	2.87
FALSE	High	[E].KALGKHKE.[R]	1x2PCA [N-Term]	0.0378628	0.00565614	1	1	1	P52597	P52597 [167-174]		0	999.573	High	High	0.002982	0.02054	2.02
FALSE	High	[E].AFYSPPSHDRPRNSE.[G]	1x2PCA [N-Term]	0.0378628	0.00565614	1	1	1	Q8IWX8	Q8IWX8 [692-706]		1	1848.84	High	High	0.002982	0.02059	2.62
FALSE	High	[E].VVARNDRKE.[I]	1x2PCA [N-Term]	0.0375336	0.00565614	1	1	1	Q9BX67	Q9BX67 [117-125]		1	1175.63	High	High	0.002982	0.02033	1.83
FALSE	High	[E].DKVIAVYD.[L]	1x2PCA [N-Term]	0.0378628	0.00565614	1	1	2	P38646	P38646 [237-244]		1	1011.51	High	High	0.002982	0.02057	2.07
FALSE	High	[D].VLCKLVE.[K]	1xCarbamidomethyl [C3]; 1x2PCA [N-Term]	0.0376977	0.00565614	1	1	1	P42704	P42704 [861-867]		0	949.518	High	High	0.002982	0.0204	2.08
FALSE	High	[E].QGGAHFSVSSLAE.[G]	1x2PCA [N-Term]	0.0375336	0.00565614	1	1	2	P13010	P13010 [571-583]		0	1378.64	High	High	0.002982	0.02035	1.38
FALSE	High	[E].ISRVRKDMYNDTLNGSTE.[K]	1x2PCA [N-Term]	0.0378628	0.00565614	1	1	1	Q96PU8	Q96PU8 [49-66]		2	2188.05	High	High	0.002982	0.02055	2.28
FALSE	High	[E].HSIVYLKPSYAFGSVGKE.[K]		0.0376977	0.00565614	1	1	1	Q02790	Q02790 [216-233]		0	1982.04	High	High	0.002982	0.02041	2.05
FALSE	High	[E].QTGATASVIYVPPPFAAAAINE.[A]	1x2PCA [N-Term]	0.0375336	0.00565614	1	1	1	P53597	P53597 [110-131]		0	2277.15	High	High	0.002982	0.0203	1.93
FALSE	High	[E].LARYLNRNYWE.[K]	1x2PCA [N-Term]	0.0373705	0.00565614	1	1	1	O14964	O14964 [326-336]		0	1586.79	High	High	0.002943	0.02025	2.31
FALSE	High	[D].AMPFTLRAFE.[D]	1xOxidation [M2]; 1x2PCA [N-Term]	0.0375336	0.00565614	1	1	2	Q9UQ80	Q9UQ80 [275-284]		0	1287.62	High	High	0.002982	0.02031	1.87
FALSE	High	[E].AVLPKLHLDE.[D]	1x2PCA [N-Term]	0.0378628	0.00565614	1	1	1	Q9BPW8	Q9BPW8 [93-102]		1	1223.68	High	High	0.002982	0.02057	2.64
FALSE	High	[E].LLALQTKLE.[T]	1x2PCA [N-Term]	0.0378628	0.00565614	1	2	1	Q8IUD2	Q8IUD2 [482-490]		0	1117.66	High	High	0.002982	0.02057	1.55
FALSE	High	[E].VVINVNNILKD.[M]	1x2PCA [N-Term]	0.0378628	0.00565614	1	1	1	Q8WUM0	Q8WUM0 [724-734]		0	1329.75	High	High	0.002982	0.02054	1.57
FALSE	High	[E].LEKRASGQAFE.[L]	1x2PCA [N-Term]	0.0373705	0.00565614	1	1	1	P16949	P16949 [11-21]		1	1324.66	High	High	0.002982	0.02027	2.32
FALSE	High	[E].IYRPHKANAEE.[M]	1x2PCA [N-Term]	0.0378628	0.00565614	1	1	1	Q13547	Q13547 [53-63]		1	1416.7	High	High	0.002982	0.02053	1.77
FALSE	High	[-].MATNWGSLLQDKQQLEE.[L]	1xMet-loss+Acetyl [N-Term]	0.0378628	0.00565614	1	1	1	P48637	P48637 [1-17]	P48637 1xMet-loss+Acetyl [N-Term]	2	1901.92	High	High	0.002982	0.02053	2.15
FALSE	High	[E].AQLTSSKE.[I]	1x2PCA [N-Term]	0.0375336	0.00565614	1	1	1	Q92878	Q92878 [232-239]		0	952.473	High	High	0.002982	0.02033	1.04
FALSE	High	[E].RMGLSME.[R]	1xOxidation [M6]; 1x2PCA [N-Term]	0.0376977	0.00565614	1	1	1	P52272	P52272 [524-530]		0	928.401	High	High	0.002982	0.02049	1.43
FALSE	High	[D].MLMVKPGMPYLDIVRE.[V]	1x2PCA [N-Term]	0.0376977	0.00565614	1	1	1	P13716	P13716 [248-263]		1	1981.01	High	High	0.002982	0.02044	1.29
FALSE	High	[E].LRHSQEE.[L]	1x2PCA [N-Term]	0.0375336	0.00565614	1	1	2	Q6P2E9	Q6P2E9 [964-970]		1	987.464	High	High	0.002982	0.0203	1.93
FALSE	High	[E].AAEQNKE.[A]	1x2PCA [N-Term]	0.038364	0.00584815	1	1	1	P07197	P07197 [302-308]		1	878.4	High	High	0.003074	0.02082	1.89
FALSE	High	[E].LRLDSHPCLE.[V]	1xCarbamidomethyl [C8]; 1x2PCA [N-Term]	0.038364	0.00584815	1	1	1	Q9H4A4	Q9H4A4 [78-87]		1	1328.64	High	High	0.003074	0.02082	2.02
FALSE	High	[E].AQEDGQSTSE.[L]	1x2PCA [N-Term]	0.0380288	0.00584815	1	1	2	P14625	P14625 [181-190]		2	1140.44	High	High	0.003074	0.02068	1.4
FALSE	High	[D].LAFLKNQLE.[S]	1x2PCA [N-Term]	0.038364	0.00584815	1	1	3	L0R6Q1	L0R6Q1 [14-22]		0	1164.64	High	High	0.003074	0.02086	1.9
FALSE	High	[E].LVLRFCE.[K]	1xCarbamidomethyl [C6]; 1x2PCA [N-Term]	0.0381959	0.00584815	1	1	2	Q9P287	Q9P287 [148-154]		0	1025.52	High	High	0.003074	0.0208	2.16
FALSE	High	[E].KNVEKKIDKYTE.[V]	1x2PCA [N-Term]	0.038364	0.00584815	1	1	1	P40429	P40429 [183-194]		2	1583.84	High	High	0.003074	0.02081	1.38
FALSE	High	[E].VDTQLLQD.[A]	1x2PCA [N-Term]	0.0381959	0.00584815	1	1	1	Q9Y333	Q9Y333 [77-84]		1	1020.5	High	High	0.003074	0.02079	1.89
FALSE	High	[D].LAGKYRQILE.[K]	1x2PCA [N-Term]	0.0380288	0.00584815	1	1	1	Q9BT78	Q9BT78 [22-31]		0	1279.72	High	High	0.003031	0.02067	2.11
FALSE	High	[E].LVGGLDIVKE.[L]		0.0381959	0.00584815	1	1	1	O76003	O76003 [311-320]		1	1042.61	High	High	0.003074	0.02075	2.47
FALSE	High	[E].NMKSSQTSGTNE.[Q]	1x2PCA [N-Term]	0.038364	0.00584815	1	1	1	O60763	O60763 [762-773]		0	1372.58	High	High	0.003074	0.02085	1.39
FALSE	High	[E].NLAVKHKISREE.[C]	1x2PCA [N-Term]	0.038364	0.00584815	1	1	1	P42765	P42765 [167-178]		1	1512.83	High	High	0.003074	0.0209	1.92
FALSE	High	[E].GDDGFCVFE.[S]	1xCarbamidomethyl [C6]; 1x2PCA [N-Term]	0.0381959	0.00584815	1	1	2	P26641	P26641 [63-71]		2	1134.42	High	High	0.003074	0.02076	2.05
FALSE	High	[E].VAQDCTKAVE.[L]	1xCarbamidomethyl [C5]; 1x2PCA [N-Term]	0.0381959	0.00584815	1	1	1	O94826	O94826 [172-181]		1	1209.56	High	High	0.003074	0.0208	1.82
FALSE	High	[E].IKLLSDKLKEAE.[T]	1x2PCA [N-Term]	0.038364	0.00584815	1	1	1	P67936	P67936 [189-200]		2	1475.85	High	High	0.003074	0.02081	2.88
FALSE	High	[E].IRQAQLQE.[L]	1x2PCA [N-Term]	0.0380288	0.00584815	1	1	1	O75525	O75525 [163-170]		0	1074.57	High	High	0.002982	0.02062	2.35
FALSE	High	[E].LQDDKRRAIE.[S]	1x2PCA [N-Term]	0.038364	0.00584815	1	1	1	P12270	P12270 [1018-1027]		2	1332.7	High	High	0.003074	0.02082	2.34
FALSE	High	[D].VIGLRISPLQFR.[-]	1x2PCA [N-Term]	0.0381959	0.00584815	1	1	1	P53621	P53621 [1213-1224]		0	1487.88	High	High	0.003074	0.02078	2.02
FALSE	High	[E].LTAERITE.[F]	1x2PCA [N-Term]	0.0380288	0.00584815	1	1	1	P07237	P07237 [334-341]		1	1021.53	High	High	0.003074	0.0207	2.01
FALSE	High	[E].AFLTQKAKVGE.[L]		0.0381959	0.00584815	1	1	1	P36507	P36507 [56-66]		0	1191.67	High	High	0.003074	0.02074	2.17
FALSE	High	[E].RTITVKGAIE.[N]		0.0380288	0.00584815	1	1	1	Q9NZI8	Q9NZI8 [325-334]		0	1087.65	High	High	0.002982	0.02065	1.68
FALSE	High	[E].SAAHDYTLRE.[L]	1x2PCA [N-Term]	0.0380288	0.00584815	1	1	1	Q06124	Q06124 [391-400]		1	1251.58	High	High	0.002982	0.02063	1.27
FALSE	High	[E].QGRLQLQADRHQE.[H]	1x2PCA [N-Term]	0.0381959	0.00584815	1	1	1	Q92878	Q92878 [350-362]		1	1667.84	High	High	0.003074	0.02078	2.2
FALSE	High	[E].LTTLLRRYNIPHGPVVGSTRRLYE.[K]	1x2PCA [N-Term]	0.0381959	0.00584815	1	1	1	P50402	P50402 [12-35]		0	2900.6	High	High	0.003074	0.02079	2.35
FALSE	High	[E].YAMRWKALIE.[M]	1xOxidation [M3]; 1x2PCA [N-Term]	0.038364	0.00584815	1	1	1	Q15233	Q15233 [267-276]		0	1385.7	High	High	0.003074	0.02082	2.28
FALSE	High	[E].MMGKQLE.[N]	1x2PCA [N-Term]	0.0387033	0.00590734	1	1	1	P18754	P18754 [391-397]		0	925.427	High	High	0.003103	0.02111	2.24
FALSE	High	[E].LYVSDRE.[G]	1x2PCA [N-Term]	0.0395695	0.00590734	1	1	1	O43776	O43776 [6-12]		1	970.463	High	High	0.003103	0.02158	2.15
FALSE	High	[-].MAARSWQDE.[L]	1xMet-loss+Acetyl [N-Term]	0.0387033	0.00590734	1	1	1	Q86UE4	Q86UE4 [1-9]	Q86UE4 1xMet-loss+Acetyl [N-Term]	1	1004.44	High	High	0.003103	0.02101	2.66
FALSE	High	[-].MEVKPPPGRPQPD.[S]	1xAcetyl [N-Term]	0.0385332	0.00590734	1	1	1	P51991	P51991 [1-13]	P51991 1xAcetyl [N-Term]	1	1489.75	High	High	0.003103	0.021	1.62
FALSE	High	[E].LDLMKMREE.[V]	1x2PCA [N-Term]	0.0395695	0.00590734	1	1	2	P46940	P46940 [887-895]		2	1253.6	High	High	0.003103	0.02164	1.99
FALSE	High	[E].HIFPALVGRPIIRSTTKVGNIE.[I]	1x2PCA [N-Term]	0.0393942	0.00590734	1	1	1	P61160	P61160 [30-51]		0	2507.42	High	High	0.003103	0.02144	3.88
FALSE	High	[D].FQLIGIQD.[G]	1x2PCA [N-Term]	0.0399232	0.00590734	1	2	3	P63241	P63241 [89-96]		0	1022.53	High	High	0.003149	0.02179	1.52
FALSE	High	[E].FNLPVRYLQE.[F]	1x2PCA [N-Term]	0.0397458	0.00590734	1	1	3	Q96IJ6	Q96IJ6 [76-85]		0	1367.71	High	High	0.003103	0.0217	1.35
FALSE	High	[E].LDPDGLKKE.[S]	1x2PCA [N-Term]	0.0387033	0.00590734	1	1	1	Q13438	Q13438 [475-483]		2	1103.57	High	High	0.003103	0.02108	1.86
FALSE	High	[D].LKRPAQQEA.[-]	1x2PCA [N-Term]	0.0387033	0.00590734	1	1	2	Q9Y376	Q9Y376 [333-341]		1	1129.61	High	High	0.003103	0.02104	2.03
FALSE	High	[E].YVRHLAGE.[V]		0.0393942	0.00590734	1	1	1	Q13200	Q13200 [158-165]		0	944.495	High	High	0.003103	0.02152	2.1
FALSE	High	[E].VEPSDTIE.[N]	1x2PCA [N-Term]	0.03922	0.00590734	1	4	2	P62987	P62987 [17-24]		2	978.441	High	High	0.003103	0.02141	1.84
FALSE	High	[E].FFAPASLLLPDAVPKTANTLPSKE.[A]	1x2PCA [N-Term]	0.0385332	0.00590734	1	1	1	Q9NWZ3	Q9NWZ3 [93-116]		1	2616.41	High	High	0.003103	0.02098	1.98
FALSE	High	[E].TYGAFLQKFGSVPFTKNPE.[K]	1x2PCA [N-Term]	0.03922	0.00590734	1	1	1	Q9UPT5	Q9UPT5 [695-713]		0	2220.11	High	High	0.003103	0.02137	2.34
FALSE	High	[E].LTSLLGYFPNKKQLE.[D]		0.0399232	0.00590734	1	1	1	Q92878	Q92878 [563-577]		0	1750.97	High	High	0.003149	0.02185	2.13
FALSE	High	[E].IFKKIGSKE.[N]	1x2PCA [N-Term]	0.0395695	0.00590734	1	1	1	Q14008	Q14008 [1836-1844]		0	1138.66	High	High	0.003103	0.02155	2.32
FALSE	High	[-].MAMMVFPREE.[K]	1xMet-loss+Acetyl [N-Term]	0.0399232	0.00590734	1	1	1	Q9H0B6	Q9H0B6 [1-10]	Q9H0B6 1xMet-loss+Acetyl [N-Term]	1	1151.52	High	High	0.003149	0.02182	2.47
FALSE	High	[-].MAEQEPTAE.[Q]	1xMet-loss+Acetyl [N-Term]	0.03922	0.00590734	1	1	1	P52565	P52565 [1-9]	P52565 1xMet-loss+Acetyl [N-Term]	2	916.389	High	High	0.003103	0.02138	1.59
FALSE	High	[E].VAAFAQFGSDLD.[A]	1x2PCA [N-Term]	0.0397458	0.00590734	1	1	3	P25705	P25705 [443-454]		1	1329.61	High	High	0.003103	0.02167	1.3
FALSE	High	[E].LKNVKYE.[L]	1x2PCA [N-Term]	0.03922	0.00590734	1	1	1	Q92878	Q92878 [457-463]		0	982.536	High	High	0.003103	0.02135	1.91
FALSE	High	[E].FPLCGHMVSDE.[Y]	1xCarbamidomethyl [C4]	0.0385332	0.00590734	1	1	1	P27635	P27635 [46-56]		1	1291.54	High	High	0.003103	0.02094	2.08
FALSE	High	[E].AAAAGLPGLARLFSIGRSVE.[G]	1x2PCA [N-Term]	0.0388745	0.00590734	1	1	1	O75976	O75976 [71-90]		0	2045.13	High	High	0.003103	0.02114	1.64
FALSE	High	[D].VLQLPMSKEE.[L]	1x2PCA [N-Term]	0.0387033	0.00590734	1	1	1	Q08623	Q08623 [64-73]		1	1262.64	High	High	0.003103	0.02106	2.2
FALSE	High	[E].FGVSTLVEEE.[F]	1x2PCA [N-Term]	0.0388745	0.00590734	1	1	1	O43290	O43290 [231-240]		2	1198.56	High	High	0.003103	0.02112	1.21
FALSE	High	[E].KGAVVPPVHD.[I]	1x2PCA [N-Term]	0.03922	0.00590734	1	1	1	Q12996	Q12996 [697-706]		0	1107.59	High	High	0.003103	0.02138	2.35
FALSE	High	[E].IQPVSVKVGD.[K]	1x2PCA [N-Term]	0.0388745	0.00590734	1	1	1	P61604	P61604 [60-69]		0	1130.62	High	High	0.003103	0.02119	2.13
FALSE	High	[E].TTVKKAVVVPARSE.[A]	1x2PCA [N-Term]	0.0399232	0.00590734	1	1	1	Q9BTC0	Q9BTC0 [477-490]		0	1573.91	High	High	0.003149	0.02178	2.75
FALSE	High	[E].SFQIFLDE.[L]	1x2PCA [N-Term]	0.0393942	0.00590734	1	1	1	O75400	O75400 [613-620]		1	1087.51	High	High	0.003103	0.0215	2
FALSE	High	[E].AQPIVTKYKE.[E]	1x2PCA [N-Term]	0.0393942	0.00590734	1	1	1	Q1KMD3	Q1KMD3 [618-627]		0	1265.69	High	High	0.003103	0.02152	1.74
FALSE	High	[E].KYVAKE.[L]	1x2PCA [N-Term]	0.0399232	0.00590734	1	1	1	Q14739	Q14739 [186-191]		0	826.446	High	High	0.003149	0.02181	2.28
FALSE	High	[E].GEFSEARE.[D]	1x2PCA [N-Term]	0.0393942	0.00590734	1	7	1	Q71U36	Q71U36 [416-423]		2	1013.43	High	High	0.003103	0.02145	2.39
FALSE	High	[E].SAVHPRE.[I]	1x2PCA [N-Term]	0.0395695	0.00590734	1	1	2	Q9UJU6	Q9UJU6 [253-259]		0	884.437	High	High	0.003103	0.0216	2.03
FALSE	High	[E].VGPRDGLQNE.[K]	1x2PCA [N-Term]	0.0385332	0.00590734	1	2	1	P35914	P35914 [38-47]		1	1173.56	High	High	0.003103	0.02096	1.84
FALSE	High	[E].SPTPQIKPE.[Y]		0.0395695	0.00590734	1	1	1	Q5SY16	Q5SY16 [249-257]		0	996.536	High	High	0.003103	0.02161	1.68
FALSE	High	[E].ILQALLLSSNQE.[L]	1x2PCA [N-Term]	0.0393942	0.00590734	1	1	1	Q9H3U1	Q9H3U1 [866-877]		0	1417.77	High	High	0.003103	0.02151	1.6
FALSE	High	[E].KNPLPSKE.[T]	1x2PCA [N-Term]	0.0388745	0.00590734	1	1	1	P62328	P62328 [26-33]		0	1001.54	High	High	0.003103	0.02119	2.12
FALSE	High	[E].YLLKWKGFSDE.[D]	1x2PCA [N-Term]	0.0393942	0.00590734	1	1	1	P83916	P83916 [38-48]		1	1474.74	High	High	0.003103	0.02144	2.06
FALSE	High	[E].KAIPLALE.[G]	1x2PCA [N-Term]	0.0390467	0.00590734	1	1	1	Q9NY93	Q9NY93 [36-43]		0	943.561	High	High	0.003103	0.02125	2.27
FALSE	High	[E].NTLQSFRQD.[V]		0.0385332	0.00590734	1	1	1	P08670	P08670 [201-209]		0	1108.54	High	High	0.003103	0.02095	1.98
FALSE	High	[E].LGKCKAE.[H]	1xCarbamidomethyl [C4]; 1x2PCA [N-Term]	0.0395695	0.00590734	1	1	1	P20700	P20700 [107-113]		0	894.45	High	High	0.003103	0.02155	2.25
FALSE	High	[E].VGVIPSKRRVE.[K]	1x2PCA [N-Term]	0.0385332	0.00590734	1	1	1	Q12959	Q12959 [638-648]		0	1328.78	High	High	0.003103	0.021	2.29
FALSE	High	[E].LIQKKLQGEVE.[K]		0.0390467	0.00590734	1	1	1	O15212	O15212 [4-14]		1	1284.75	High	High	0.003103	0.02128	1.82
FALSE	High	[E].GTKAVTKYTSAK.[-]		0.03922	0.00590734	1	3	1	O60814	O60814 [115-126]		0	1254.71	High	High	0.003103	0.02143	1.48
FALSE	High	[E].ALRLFQVSTLDAALSGTLSGVE.[G]	1x2PCA [N-Term]	0.0388745	0.00590734	1	1	1	P33992	P33992 [640-661]		1	2337.24	High	High	0.003103	0.02116	1.44
FALSE	High	[D].SHFCHLAWVNTPKKQGGLGPMNIPLVSDPKRTIAQD.[Y]	1xCarbamidomethyl [C4]; 1x2PCA [N-Term]	0.0397458	0.00590734	1	1	1	Q06830	Q06830 [80-115]		1	4102.09	High	High	0.003103	0.02171	4.46
FALSE	High	[E].ILRLQEE.[N]	1x2PCA [N-Term]	0.0393942	0.00590734	1	1	1	Q9NQ48	Q9NQ48 [154-160]		1	989.541	High	High	0.003103	0.02148	2.11
FALSE	High	[D].ILGVPPGASENE.[L]	1x2PCA [N-Term]	0.0399232	0.00590734	1	1	1	O60884	O60884 [12-23]		1	1271.63	High	High	0.003149	0.02178	1.48
FALSE	High	[E].LKSLLGKD.[V]		0.0385332	0.00590734	1	2	1	P00558	P00558 [85-92]		0	873.54	High	High	0.003103	0.021	1.91
FALSE	High	[E].VTISNLLNLFQRAE.[L]	1x2PCA [N-Term]	0.0397458	0.00590734	1	1	1	Q9H583	Q9H583 [552-565]		0	1706.92	High	High	0.003103	0.02165	0.83
FALSE	High	[E].KNIVVMEE.[V]	1x2PCA [N-Term]	0.0390467	0.00590734	1	1	1	Q3MHD2	Q3MHD2 [132-139]		1	1050.53	High	High	0.003103	0.02126	1.6
FALSE	High	[E].IQTLMQFGDTE.[I]	1x2PCA [N-Term]	0.0390467	0.00590734	1	1	1	O43301	O43301 [642-652]		1	1371.62	High	High	0.003103	0.02126	1.48
FALSE	High	[E].QNLSDLLSPICE.[V]	1xCarbamidomethyl [C11]; 1x2PCA [N-Term]	0.0387033	0.00590734	1	1	1	Q16637	Q16637 [136-147]		1	1477.7	High	High	0.003103	0.02107	1.61
FALSE	High	[D].IGAKSLTQVRAMMYSGE.[L]	1x2PCA [N-Term]	0.0388745	0.00590734	1	1	1	P12268	P12268 [471-487]		0	1930.95	High	High	0.003103	0.02113	2.26
FALSE	High	[E].VKRAMNKSFME.[S]	1x2PCA [N-Term]	0.0399232	0.00590734	1	1	1	Q9Y2Z0	Q9Y2Z0 [324-334]		0	1429.71	High	High	0.003149	0.02186	2.61
FALSE	High	[E].RNQTQVLRQQQDE.[A]	1x2PCA [N-Term]	0.0390467	0.00590734	1	1	1	Q96CS3	Q96CS3 [283-295]		1	1731.85	High	High	0.003103	0.02125	2.51
FALSE	High	[E].ANKIGFEE.[K]	1x2PCA [N-Term]	0.0397458	0.00590734	1	1	1	O75368	O75368 [29-36]		1	996.478	High	High	0.003149	0.02172	2.2
FALSE	High	[E].RIYVKMRNDRE.[L]	1x2PCA [N-Term]	0.0385332	0.00590734	1	1	2	P62310	P62310 [28-38]		1	1568.81	High	High	0.003103	0.02097	1.82
FALSE	High	[E].TEKMSPE.[D]	1x2PCA [N-Term]	0.0397458	0.00590734	1	1	1	P09936	P09936 [121-127]		1	910.397	High	High	0.003103	0.02169	1.68
FALSE	High	[E].VFPDSTFQKE.[V]	1x2PCA [N-Term]	0.03922	0.00590734	1	1	2	O75521	O75521 [320-329]		1	1286.61	High	High	0.003103	0.02137	1.44
FALSE	High	[E].KAGDRGDRLE.[R]	1x2PCA [N-Term]	0.0395695	0.00590734	1	1	1	Q04637	Q04637 [1153-1162]		2	1205.6	High	High	0.003103	0.02162	1.64
FALSE	High	[E].KMQTDRANRFE.[Y]	1x2PCA [N-Term]	0.0390467	0.00590734	1	1	1	O60264	O60264 [83-93]		1	1484.71	High	High	0.003103	0.02125	1.69
FALSE	High	[E].ICWNLQNIRLRE.[C]	1xCarbamidomethyl [C2]; 1x2PCA [N-Term]	0.0397458	0.00590734	1	1	2	Q9BXP5	Q9BXP5 [478-489]		0	1703.88	High	High	0.003149	0.02173	1.95
FALSE	High	[E].NAVHVLVDNNGQGLGQALVQFKNE.[D]	1x2PCA [N-Term]	0.0385332	0.00590734	1	1	1	Q9NTZ6	Q9NTZ6 [572-595]		1	2653.35	High	High	0.003103	0.02095	1.96
FALSE	High	[E].LRNLLLDPASHKLLVLAGPCLEE.[T]	1xCarbamidomethyl [C20]; 1x2PCA [N-Term]	0.0390467	0.00590734	1	1	1	Q66K74	Q66K74 [102-124]		2	2660.46	High	High	0.003103	0.02131	1.75
FALSE	High	[E].NLFNMIVE.[I]	1x2PCA [N-Term]	0.0388745	0.00590734	1	1	1	Q9H2U2	Q9H2U2 [90-97]		0	1068.52	High	High	0.003103	0.02118	1.24
FALSE	High	[D].FSQLLNCPE.[F]	1xCarbamidomethyl [C7]; 1x2PCA [N-Term]	0.0390467	0.00590734	1	1	2	Q6PKG0	Q6PKG0 [496-504]		0	1196.54	High	High	0.003103	0.02131	1.45
FALSE	High	[E].ILLKVKTE.[I]	1x2PCA [N-Term]	0.0399232	0.00590734	1	1	1	Q9BXK5	Q9BXK5 [55-62]		0	1032.65	High	High	0.003149	0.02176	1.55
FALSE	High	[E].KRTSSAQVE.[G]	1x2PCA [N-Term]	0.0395695	0.00590734	1	1	1	P12268	P12268 [492-500]		0	1094.56	High	High	0.003103	0.02158	1.38
FALSE	High	[E].LAVQKAKAE.[I]	1x2PCA [N-Term]	0.0395695	0.00590734	1	1	1	Q7L014	Q7L014 [996-1004]		0	1046.6	High	High	0.003103	0.02162	2.38
FALSE	High	[E].RISDMCKE.[N]	1xCarbamidomethyl [C6]; 1x2PCA [N-Term]	0.0387033	0.00590734	1	1	1	P49736	P49736 [218-225]		1	1127.5	High	High	0.003103	0.02104	1.65
FALSE	High	[E].RSLYSDHE.[L]	1x2PCA [N-Term]	0.0393942	0.00590734	1	1	1	Q9H2W6	Q9H2W6 [81-88]		1	1095.49	High	High	0.003103	0.02149	1.8
FALSE	High	[E].VGGAENKE.[A]	1x2PCA [N-Term]	0.0387033	0.00590734	1	1	1	Q7LBC6	Q7LBC6 [398-405]		1	892.416	High	High	0.003103	0.02102	2.55
FALSE	High	[E].VITFRE.[K]	1x2PCA [N-Term]	0.040281	0.00599365	1	1	1	Q01518	Q01518 [115-120]		0	853.457	High	High	0.003187	0.02202	2.27
FALSE	High	[D].GVIKVFND.[M]		0.040281	0.00599365	1	1	1	P23528	P23528 [10-17]		0	891.493	High	High	0.003187	0.02202	1.84
FALSE	High	[DE].GDLGKE.[PI]	1x2PCA [N-Term]	0.0401016	0.00599365	2	3	1	Q9P2P6; P63241	Q9P2P6 [2980-2985]; P63241 [117-122]		1	707.336	High	High	0.003187	0.02193	2.46
FALSE	High	[E].LKLQLAKKEEE.[L]	1x2PCA [N-Term]	0.0404614	0.00599365	1	1	1	P35580	P35580 [1081-1091]		2	1417.8	High	High	0.003187	0.02215	2.63
FALSE	High	[E].MATSGQQNNIGMVVIRGNSIIMLE.[A]	1xOxidation [M22]; 1x2PCA [N-Term]	0.0404614	0.00599365	1	1	1	P62308	P62308 [48-71]		0	2681.32	High	High	0.003187	0.02215	1.31
FALSE	High	[E].RAITIAGVPQSVTE.[C]		0.0406429	0.00599365	1	1	1	Q15365	Q15365 [144-157]		0	1441.8	High	High	0.003187	0.0222	2.44
FALSE	High	[D].VTKCLEE.[F]	1xCarbamidomethyl [C4]; 1x2PCA [N-Term]	0.0406429	0.00599365	1	2	1	B5ME19	B5ME19 [76-82]		1	967.455	High	High	0.003187	0.02227	2.2
FALSE	High	[E].RYGINTTDIFQTVDLWE.[G]	1x2PCA [N-Term]	0.0406429	0.00599365	1	1	1	P37802	P37802 [102-118]		2	2160.04	High	High	0.003187	0.02226	1.93
FALSE	High	[E].VIVGNDQLMEI.[-]	1x2PCA [N-Term]	0.0404614	0.00599365	1	1	1	Q9NR50	Q9NR50 [442-452]		2	1319.67	High	High	0.003187	0.02212	1.29
FALSE	High	[E].AAMLGQAEE.[V]	1x2PCA [N-Term]	0.0406429	0.00599365	1	1	1	P17987	P17987 [342-350]		1	1008.45	High	High	0.003187	0.02225	1.98
FALSE	High	[D].SLQLLSSSSLPGLGLE.[Q]	1x2PCA [N-Term]	0.0404614	0.00599365	1	1	1	P51617	P51617 [683-698]		0	1689.91	High	High	0.003187	0.0221	1.24
FALSE	High	[E].ISFRPNDPKSYE.[A]	1x2PCA [N-Term]	0.0404614	0.00599365	1	1	1	P05026	P05026 [88-99]		1	1541.74	High	High	0.003187	0.02219	2.36
FALSE	High	[E].AFRGVHRYLSNAYAREE.[F]	1x2PCA [N-Term]	0.0401016	0.00599365	1	1	1	O00299	O00299 [202-218]		1	2128.05	High	High	0.003187	0.02194	2.99
FALSE	High	[D].SYVFLRVRE.[R]	1x2PCA [N-Term]	0.0406429	0.00599365	1	1	1	Q9BRT9	Q9BRT9 [169-177]		0	1257.67	High	High	0.003187	0.02227	1.85
FALSE	High	[E].KCPGCRIIGVDPE.[G]	2xCarbamidomethyl [C2; C5]; 1x2PCA [N-Term]	0.040281	0.00599365	1	1	2	P0DN79	P0DN79 [271-283]		1	1589.76	High	High	0.003187	0.02199	2
FALSE	High	[E].LHSYLSRLIAAE.[R]	1x2PCA [N-Term]	0.040281	0.00599365	1	1	1	Q9UNE7	Q9UNE7 [161-172]		0	1461.78	High	High	0.003187	0.02201	1.93
FALSE	High	[E].VLNVIQGNTTVDE.[L]	1x2PCA [N-Term]	0.040281	0.00599365	1	1	1	Q9UNN5	Q9UNN5 [463-475]		1	1490.75	High	High	0.003187	0.02205	1.39
FALSE	High	[E].TDVFVVGTE.[R]	1x2PCA [N-Term]	0.040281	0.00599365	1	3	1	P78347	P78347 [52-60]		1	1055.5	High	High	0.003187	0.02204	1.72
FALSE	High	[E].AWTDGKE.[A]	1x2PCA [N-Term]	0.0404614	0.00599365	2	2	1	P12814; O43707	P12814 [408-414]; O43707 [427-433]		1	895.394	High	High	0.003187	0.02217	1.5
FALSE	High	[E].FFGSASQPAVE.[L]	1x2PCA [N-Term]	0.0404614	0.00599365	1	1	1	Q14677	Q14677 [392-402]		0	1228.56	High	High	0.003187	0.02215	1.63
FALSE	High	[E].ILNSIPPPPPPAMTNE.[A]	1x2PCA [N-Term]	0.0404614	0.00599365	1	1	1	Q9NTJ3	Q9NTJ3 [61-76]		0	1776.9	High	High	0.003187	0.02209	1.8
FALSE	High	[E].TIKNVRTATE.[S]	1x2PCA [N-Term]	0.0401016	0.00599365	1	1	3	P14618	P14618 [87-96]		0	1221.66	High	High	0.003187	0.02194	2.59
FALSE	High	[E].LATLKSQLNSQSVE.[I]	1x2PCA [N-Term]	0.0401016	0.00599365	1	1	1	O60763	O60763 [794-807]		0	1606.84	High	High	0.003149	0.02187	1.52
FALSE	High	[E].IDVKWLNE.[N]	1x2PCA [N-Term]	0.0401016	0.00599365	1	1	1	P23526	P23526 [306-313]		1	1105.57	High	High	0.003187	0.02191	1.74
FALSE	High	[E].SKLTSGKLE.[N]	1x2PCA [N-Term]	0.0406429	0.00599365	1	1	1	Q9Y2R4	Q9Y2R4 [125-133]		0	1051.58	High	High	0.003187	0.02229	2.04
FALSE	High	[E].NNPWVTPIADQFQLGVSHVFE.[Y]	1x2PCA [N-Term]	0.0404614	0.00599365	1	1	1	Q15404	Q15404 [215-235]		1	2487.21	High	High	0.003187	0.02218	0.91
FALSE	High	[E].IVFTGEKE.[Q]	1x2PCA [N-Term]	0.041009	0.00607332	1	1	1	Q00341	Q00341 [268-275]		1	1011.51	High	High	0.003226	0.02253	2.06
FALSE	High	[D].GITLITKEE.[A]	1x2PCA [N-Term]	0.041009	0.00607332	1	1	1	P13010	P13010 [682-690]		1	1092.59	High	High	0.003226	0.02243	2.05
FALSE	High	[E].AMSAAFRGQREE.[V]	1x2PCA [N-Term]	0.041566	0.00607332	1	1	1	Q9NZL4	Q9NZL4 [78-89]		1	1441.66	High	High	0.003271	0.02286	2.3
FALSE	High	[-].MAAFRDIEE.[V]	1xMet-loss+Acetyl [N-Term]	0.041566	0.00607332	1	1	1	Q8NBT2	Q8NBT2 [1-9]	Q8NBT2 1xMet-loss+Acetyl [N-Term]	2	992.468	High	High	0.003271	0.02282	2.62
FALSE	High	[E].VNWNKWIHL.[-]	1x2PCA [N-Term]	0.0411937	0.00607332	1	1	1	Q12789	Q12789 [2101-2109]		0	1298.68	High	High	0.003226	0.0226	1.32
FALSE	High	[D].AGVRIQFKQDDGTGPE.[K]	1x2PCA [N-Term]	0.0408255	0.00607332	1	1	1	Q92945	Q92945 [352-367]		2	1806.88	High	High	0.003187	0.02233	3.14
FALSE	High	[E].GIHICDGTEAE.[N]	1xCarbamidomethyl [C5]	0.041566	0.00607332	1	1	1	Q16822	Q16822 [59-69]		2	1201.52	High	High	0.003271	0.02284	2.22
FALSE	High	[E].IKKLGVE.[N]	1x2PCA [N-Term]	0.0411937	0.00607332	1	1	1	P07814	P07814 [1068-1074]		0	875.535	High	High	0.003226	0.02253	2.21
FALSE	High	[E].LYDFAKE.[N]	1x2PCA [N-Term]	0.041009	0.00607332	1	1	2	O75718	O75718 [371-377]		1	974.462	High	High	0.003226	0.02242	1.71
FALSE	High	[E].RSQLLGSAHE.[V]		0.041566	0.00607332	1	1	1	Q13813	Q13813 [1225-1234]		0	1097.57	High	High	0.003271	0.02277	2.01
FALSE	High	[E].HNLTHPE.[L]	1x2PCA [N-Term]	0.0413793	0.00607332	1	1	1	P46940	P46940 [443-449]		0	936.432	High	High	0.003226	0.02265	2.51
FALSE	High	[E].IGSTNRALLPWLLE.[Q]	1x2PCA [N-Term]	0.0411937	0.00607332	1	1	1	Q8IZ69	Q8IZ69 [202-215]		0	1671.92	High	High	0.003226	0.02263	1.29
FALSE	High	[E].LYRAWYREVPNTVHQFQLD.[I]	1x2PCA [N-Term]	0.041009	0.00607332	1	1	1	P56556	P56556 [35-53]		1	2524.25	High	High	0.003226	0.02252	1.72
FALSE	High	[E].KALLQHKNAE.[Y]	1x2PCA [N-Term]	0.0411937	0.00607332	1	1	1	O75116	O75116 [505-514]		0	1240.68	High	High	0.003226	0.0226	1.66
FALSE	High	[-].MATFSGPAGPILSLNPQEDVE.[F]	1xMet-loss+Acetyl [N-Term]	0.041009	0.00607332	1	1	2	Q9BYG3	Q9BYG3 [1-21]	Q9BYG3 1xMet-loss+Acetyl [N-Term]	2	2084.02	High	High	0.003226	0.02245	1.32
FALSE	High	[E].AVGLQDIAPSPAAFPNFE.[D]	1x2PCA [N-Term]	0.041566	0.00607332	1	1	1	Q8IX01	Q8IX01 [501-518]		1	1932.95	High	High	0.003271	0.02286	1.59
FALSE	High	[E].DNSIPQVKD.[I]	1x2PCA [N-Term]	0.041009	0.00607332	1	1	1	P11177	P11177 [340-348]		1	1104.53	High	High	0.003226	0.0225	2.3
FALSE	High	[E].IALRQADEE.[K]	1x2PCA [N-Term]	0.0411937	0.00607332	1	1	2	O14980	O14980 [1040-1048]		2	1133.56	High	High	0.003226	0.02255	2.39
FALSE	High	[E].YAIALALRE.[K]	1x2PCA [N-Term]	0.041009	0.00607332	1	1	1	P42285	P42285 [173-181]		0	1108.61	High	High	0.003226	0.02247	2.17
FALSE	High	[E].NVQVLDLLSE.[L]	1x2PCA [N-Term]	0.041009	0.00607332	1	1	1	Q9BT25	Q9BT25 [287-296]		1	1218.64	High	High	0.003226	0.02243	1.54
FALSE	High	[D].NVVKKVQAAQSE.[A]	1x2PCA [N-Term]	0.041566	0.00607332	1	1	1	Q16891	Q16891 [340-351]		0	1389.75	High	High	0.003271	0.02283	1.47
FALSE	High	[E].VALAKDME.[S]	1x2PCA [N-Term]	0.041566	0.00607332	1	1	1	P27816	P27816 [272-279]		1	965.476	High	High	0.003271	0.0228	1.76
FALSE	High	[E].NNWINPDKLSE.[L]	1x2PCA [N-Term]	0.041009	0.00607332	1	1	1	O60884	O60884 [340-350]		1	1418.67	High	High	0.003226	0.02249	2.13
FALSE	High	[E].ISQAQLLFE.[N]	1x2PCA [N-Term]	0.0411937	0.00607332	1	1	2	Q8IY81	Q8IY81 [548-556]		0	1137.59	High	High	0.003226	0.02262	1.62
FALSE	High	[E].LFLDTKIFE.[K]	1x2PCA [N-Term]	0.0413793	0.00607332	1	1	2	Q5VZL5	Q5VZL5 [1075-1083]		1	1214.65	High	High	0.003226	0.02266	1.23
FALSE	High	[E].VRGSKPGKNVQLQENE.[I]	1x2PCA [N-Term]	0.041009	0.00607332	1	1	1	P36873	P36873 [19-34]		1	1871.97	High	High	0.003226	0.02251	1.69
FALSE	High	[E].ISKAPKSGFE.[G]	1x2PCA [N-Term]	0.041566	0.00607332	1	1	2	P49792	P49792 [1767-1776]		0	1152.6	High	High	0.003271	0.02279	2.12
FALSE	High	[E].KIQTGLKKLTE.[L]		0.0411937	0.00607332	1	1	1	P46940	P46940 [1458-1468]		0	1258.77	High	High	0.003226	0.0226	1.95
FALSE	High	[E].KLQVVGRAGTGVDNVDLE.[A]		0.0411937	0.00607332	1	1	1	O43175	O43175 [69-86]		2	1870	High	High	0.003226	0.02256	2.29
FALSE	High	[E].DAIPLALKMATE.[Q]	1x2PCA [N-Term]	0.0411937	0.00607332	1	1	1	P09960	P09960 [550-561]		1	1361.71	High	High	0.003226	0.02258	1.85
FALSE	High	[E].VISHIGKLRDFLLE.[H]	1x2PCA [N-Term]	0.0408255	0.00607332	1	1	1	Q9P2W9	Q9P2W9 [56-69]		1	1728.98	High	High	0.003226	0.02241	2.98
FALSE	High	[E].LSYKTIVHE.[S]	1x2PCA [N-Term]	0.041009	0.00607332	1	1	2	Q9BT78	Q9BT78 [211-219]		0	1178.62	High	High	0.003226	0.02243	2.21
FALSE	High	[D].LGSTVIKE.[V]	1x2PCA [N-Term]	0.0411937	0.00607332	1	1	1	Q9BWD1	Q9BWD1 [33-40]		0	935.52	High	High	0.003226	0.02255	2.22
FALSE	High	[E].FSDIPRRAPKKPLTRAE.[V]		0.0411937	0.00607332	1	1	1	P42167	P42167 [314-330]		1	1982.13	High	High	0.003226	0.02262	2.53
FALSE	High	[D].RIIAKLQSKE.[Y]	1x2PCA [N-Term]	0.0411937	0.00607332	1	1	1	O43143	O43143 [782-791]		0	1274.76	High	High	0.003226	0.02264	2.01
FALSE	High	[E].NGIGTVGISNFAQE.[A]	1x2PCA [N-Term]	0.0408255	0.00607332	1	1	1	P23434	P23434 [64-77]		0	1495.72	High	High	0.003226	0.02237	2.04
FALSE	High	[E].DARSMAAAAASLGGPRANTVLE.[R]	1x2PCA [N-Term]	0.0417538	0.00616927	1	1	1	Q9P0T7	Q9P0T7 [134-155]		1	2218.1	High	High	0.003316	0.02292	2.55
FALSE	High	[E].AAAVHGARFKGQD.[L]	1x2PCA [N-Term]	0.0417538	0.00616927	1	1	1	Q5T8P6	Q5T8P6 [940-952]		0	1416.71	High	High	0.003316	0.02292	2.17
FALSE	High	[E].DKKNIILE.[E]	1x2PCA [N-Term]	0.0417538	0.00616927	1	1	2	P23528	P23528 [43-50]		1	1061.6	High	High	0.003316	0.0229	1.93
FALSE	High	[D].IAAHIKKE.[F]	1x2PCA [N-Term]	0.0417538	0.00616927	1	1	1	P63167	P63167 [38-45]		0	998.578	High	High	0.003316	0.02296	1.35
FALSE	High	[E].ISPGMIKDCGATWVVLGHSE.[R]	1xCarbamidomethyl [C9]	0.0417538	0.00616927	1	1	1	P60174	P60174 [116-135]		1	2157.05	High	High	0.003316	0.02297	2.31
FALSE	High	[E].FISTLQAQLSQTQAE.[Q]	1x2PCA [N-Term]	0.0417538	0.00616927	1	1	1	Q14789	Q14789 [198-212]		0	1753.88	High	High	0.003316	0.02288	1.27
FALSE	High	[E].KYGKIETIE.[V]	1x2PCA [N-Term]	0.0417538	0.00616927	1	1	1	P51991	P51991 [148-156]		1	1169.62	High	High	0.003316	0.02289	1.47
FALSE	High	[E].LVRAPGFARLPLVVE.[D]	1x2PCA [N-Term]	0.0417538	0.00616927	1	1	2	Q8NB37	Q8NB37 [156-170]		0	1726.02	High	High	0.003316	0.02292	2.31
FALSE	High	[E].FRSINTE.[V]	1x2PCA [N-Term]	0.0417538	0.00616927	1	1	1	Q13162	Q13162 [138-144]		0	955.463	High	High	0.003316	0.02292	2.29
FALSE	High	[E].VSAVQNVADVSVLQKHLRKLVPLLLE.[D]	1x2PCA [N-Term]	0.0421324	0.00625807	1	1	1	Q14204	Q14204 [18-43]		1	2957.73	High	High	0.003357	0.02312	2.17
FALSE	High	[E].AFSQFGPIE.[R]	1x2PCA [N-Term]	0.0419425	0.00625807	1	1	1	P23246	P23246 [390-398]		0	1084.51	High	High	0.003357	0.02301	1.33
FALSE	High	[E].SQRSGNVAE.[L]	1x2PCA [N-Term]	0.0421324	0.00625807	1	1	3	P49321	P49321 [659-667]		0	1036.48	High	High	0.003357	0.02314	2.3
FALSE	High	[E].KQALQGERE.[G]	1x2PCA [N-Term]	0.0423233	0.00625807	1	1	1	P07196	P07196 [157-165]		1	1147.59	High	High	0.003357	0.02325	2.04
FALSE	High	[D].YKMVSKKVE.[F]	1x2PCA [N-Term]	0.0423233	0.00625807	1	1	1	P18505	P18505 [216-224]		0	1200.64	High	High	0.003357	0.02332	1.44
FALSE	High	[E].TSHNYHKFDSE.[Y]		0.0421324	0.00625807	1	1	1	P43243	P43243 [239-249]		1	1364.59	High	High	0.003357	0.02311	1.5
FALSE	High	[E].FRKVARVQPE.[F]	1x2PCA [N-Term]	0.0421324	0.00625807	1	1	1	Q9Y3B2	Q9Y3B2 [182-191]		0	1318.74	High	High	0.003357	0.02318	2.71
FALSE	High	[E].VGLLKD.[M]	1x2PCA [N-Term]	0.0423233	0.00625807	1	1	1	P27816	P27816 [500-505]		0	733.424	High	High	0.003357	0.02331	1.93
FALSE	High	[E].KMNVFDTE.[L]	1x2PCA [N-Term]	0.0421324	0.00625807	1	1	1	P16615	P16615 [451-458]		1	1072.48	High	High	0.003357	0.02319	1.82
FALSE	High	[E].KTIDDLE.[ED]		0.0423233	0.00625807	2	3	1	P67936; P06753	P67936 [215-221]; P06753 [252-258]		2	833.425	High	High	0.003357	0.02326	1.74
FALSE	High	[E].IIEDPIQE.[L]	1x2PCA [N-Term]	0.0421324	0.00625807	1	1	1	Q8WTT2	Q8WTT2 [190-197]		2	1045.52	High	High	0.003357	0.02319	1.65
FALSE	High	[E].DVLQPVQRAE.[A]	1x2PCA [N-Term]	0.0419425	0.00625807	1	1	1	Q02952	Q02952 [1064-1073]		1	1243.64	High	High	0.003357	0.02299	1.86
FALSE	High	[E].KRRQLQEERPE.[L]	1x2PCA [N-Term]	0.0423233	0.00625807	1	1	1	P17480	P17480 [421-431]		2	1557.82	High	High	0.003357	0.02331	2.01
FALSE	High	[E].FTNRNPRNLE.[L]		0.0419425	0.00625807	1	1	1	Q9H0U6	Q9H0U6 [48-57]		0	1260.64	High	High	0.003357	0.02307	2.13
FALSE	High	[E].LAKQVIE.[Y]	1x2PCA [N-Term]	0.0421324	0.00625807	1	1	1	P48556	P48556 [335-341]		0	889.514	High	High	0.003357	0.02319	2.19
FALSE	High	[E].VLFVQDLTDE.[-]	1x2PCA [N-Term]	0.0423233	0.00625807	1	1	1	Q96CS3	Q96CS3 [436-445]		2	1267.62	High	High	0.003357	0.02328	2.29
FALSE	High	[E].LASSEQNKNHINNE.[L]	1x2PCA [N-Term]	0.0419425	0.00625807	1	1	1	Q92878	Q92878 [601-614]		1	1686.78	High	High	0.003357	0.02307	2.39
FALSE	High	[E].ASKGCQLGKTE.[Q]	1xCarbamidomethyl [C5]; 1x2PCA [N-Term]	0.0423233	0.00625807	1	1	1	Q969Q1	Q969Q1 [289-299]		0	1267.61	High	High	0.003357	0.02324	1.6
FALSE	High	[E].ASGIPSRTASLE.[L]		0.0421324	0.00625807	1	1	1	Q9NQ55	Q9NQ55 [363-374]		0	1188.62	High	High	0.003357	0.02311	1.98
FALSE	High	[E].RGADTAPTLAPE.[A]	1x2PCA [N-Term]	0.0421324	0.00625807	1	1	1	Q8IZL8	Q8IZL8 [1018-1029]		1	1287.63	High	High	0.003357	0.0232	1.93
FALSE	High	[E].LSCYSLAPQIKVIAPWRMPE.[F]	1xCarbamidomethyl [C3]; 1xOxidation [M18]; 1x2PCA [N-Term]	0.0427081	0.00643589	1	1	1	P00966	P00966 [130-149]		0	2464.25	High	High	0.003438	0.02353	2.57
FALSE	High	[E].LLKEEFPAWYE.[K]	1x2PCA [N-Term]	0.0432933	0.00643589	1	1	1	Q9UIG0	Q9UIG0 [75-85]		2	1513.74	High	High	0.003438	0.02388	1.96
FALSE	High	[D].GEPLGRVSFE.[L]	1x2PCA [N-Term]	0.0427081	0.00643589	1	1	1	P62937	P62937 [14-23]		1	1179.58	High	High	0.003438	0.02357	1.79
FALSE	High	[E].ADKIFLE.[R]	1x2PCA [N-Term]	0.0425152	0.00643589	1	2	2	P00367	P00367 [413-419]		1	924.482	High	High	0.003357	0.02334	1.82
FALSE	High	[E].HAPSIVFIDE.[I]	1x2PCA [N-Term]	0.0432933	0.00643589	1	1	3	P62191	P62191 [277-286]		1	1216.6	High	High	0.003438	0.02388	1.31
FALSE	High	[E].IRKFAMKE.[M]	1xOxidation [M6]; 1x2PCA [N-Term]	0.0430972	0.00643589	1	1	1	P62899	P62899 [49-56]		0	1127.6	High	High	0.003438	0.02376	2.22
FALSE	High	[E].AALLDSSLE.[G]	1x2PCA [N-Term]	0.0427081	0.00643589	1	1	1	Q92797	Q92797 [1216-1224]		1	1007.5	High	High	0.003438	0.02347	1.79
FALSE	High	[E].KEQLSAERQE.[Q]	1x2PCA [N-Term]	0.0430972	0.00643589	1	1	1	Q9UQE7	Q9UQE7 [288-297]		2	1306.64	High	High	0.003438	0.02378	2.22
FALSE	High	[D].LHALGSARTDPHLCDFLE.[T]	1xCarbamidomethyl [C14]; 1x2PCA [N-Term]	0.0427081	0.00643589	1	1	1	P02792	P02792 [114-131]		2	2141.02	High	High	0.003438	0.02354	2.46
FALSE	High	[E].LNLARKMRE.[W]	1x2PCA [N-Term]	0.0425152	0.00643589	1	1	1	Q16718	Q16718 [88-96]		0	1219.67	High	High	0.003357	0.02337	2.01
FALSE	High	[E].LINSGHSDAATIAE.[W]		0.0430972	0.00643589	1	1	1	Q01082	Q01082 [1765-1778]		1	1398.69	High	High	0.003438	0.02375	1.93
FALSE	High	[E].IQRTMLE.[L]	1x2PCA [N-Term]	0.0429022	0.00643589	1	1	2	P62191	P62191 [305-311]		0	979.503	High	High	0.003438	0.02363	2.22
FALSE	High	[E].IPVLKTNAGPRDRE.[L]		0.0430972	0.00643589	1	1	1	Q9Y3C8	Q9Y3C8 [13-26]		1	1565.88	High	High	0.003438	0.02372	2.44
FALSE	High	[E].ILHCLKNKYFKE.[L]	1xCarbamidomethyl [C4]; 1x2PCA [N-Term]	0.0432933	0.00643589	1	1	1	Q08J23	Q08J23 [90-101]		0	1681.89	High	High	0.003438	0.02382	1.83
FALSE	High	[E].WAVVTGSTDGIGKSYAEE.[L]	1x2PCA [N-Term]	0.0430972	0.00643589	1	1	1	Q53GQ0	Q53GQ0 [52-69]		2	1958.91	High	High	0.003438	0.02373	0.82
FALSE	High	[E].LQAQIAFLQGE.[R]	1x2PCA [N-Term]	0.0432933	0.00643589	1	1	1	O43815	O43815 [77-87]		0	1306.68	High	High	0.003438	0.02387	1.94
FALSE	High	[E].LGQLTQAVQQCIE.[A]	1xCarbamidomethyl [C11]; 1x2PCA [N-Term]	0.0429022	0.00643589	1	1	1	Q9H269	Q9H269 [373-385]		0	1576.78	High	High	0.003438	0.02366	1.55
FALSE	High	[E].VSITYLVQTGRDEE.[K]	1x2PCA [N-Term]	0.0429022	0.00643589	1	1	1	P21399	P21399 [315-328]		2	1698.83	High	High	0.003438	0.02365	1.66
FALSE	High	[E].GKPDQKFDQKQE.[L]	1x2PCA [N-Term]	0.0432933	0.00643589	1	1	1	P43243	P43243 [482-493]		2	1536.74	High	High	0.003438	0.02389	2.09
FALSE	High	[E].AEKLHRQE.[R]	1x2PCA [N-Term]	0.0425152	0.00643589	1	1	1	Q9BSC4	Q9BSC4 [659-666]		1	1099.56	High	High	0.003438	0.02343	1.81
FALSE	High	[-].MKRTPTAEE.[R]	1xAcetyl [N-Term]	0.0427081	0.00643589	1	1	1	Q9C0B1	Q9C0B1 [1-9]	Q9C0B1 1xAcetyl [N-Term]	1	1104.54	High	High	0.003438	0.02351	1.83
FALSE	High	[E].AENLVATVVPTHLAAAVPE.[V]	1x2PCA [N-Term]	0.0427081	0.00643589	1	1	1	Q15257	Q15257 [151-169]		1	1991.06	High	High	0.003438	0.02347	1.88
FALSE	High	[E].VLNLDPGATVAE.[I]	1x2PCA [N-Term]	0.0427081	0.00643589	1	1	1	Q9UGP8	Q9UGP8 [108-119]		1	1287.66	High	High	0.003438	0.02354	1.16
FALSE	High	[E].VLIIPLLPMALVAPDEME.[K]	1xOxidation [M9]; 1x2PCA [N-Term]	0.0429022	0.00643589	1	1	1	Q6IBW4	Q6IBW4 [142-159]		2	2069.11	High	High	0.003438	0.02357	1.52
FALSE	High	[E].IKDLMVGDE.[A]	1x2PCA [N-Term]	0.0427081	0.00643589	1	1	1	P61160	P61160 [52-60]		2	1108.53	High	High	0.003438	0.02351	1.75
FALSE	High	[E].NRFYLKE.[V]	1x2PCA [N-Term]	0.0425152	0.00643589	1	1	2	P13473	P13473 [292-298]		0	1058.54	High	High	0.003357	0.02335	1.91
FALSE	High	[E].MGGTEKQDE.[L]	1x2PCA [N-Term]	0.0430972	0.00643589	1	1	1	Q15393	Q15393 [645-653]		2	1083.44	High	High	0.003438	0.02379	1.58
FALSE	High	[E].FCTAIRE.[V]	1xCarbamidomethyl [C2]; 1x2PCA [N-Term]	0.0429022	0.00643589	1	1	1	O14910	O14910 [61-67]		0	985.456	High	High	0.003438	0.02363	1.87
FALSE	High	[E].KNQPKPSPKRE.[S]	1x2PCA [N-Term]	0.0429022	0.00643589	1	1	1	P30533	P30533 [39-49]		0	1397.76	High	High	0.003438	0.02362	2.1
FALSE	High	[E].SMSNVPYVMNRGSTPYGGVKLE.[D]		0.0430972	0.00643589	1	1	1	P24752	P24752 [155-176]		0	2386.15	High	High	0.003438	0.02376	2.42
FALSE	High	[E].SNYFGVPLTTVVTPEKPIPIFIE.[R]	1x2PCA [N-Term]	0.0425152	0.00643589	1	1	1	Q9NRY4	Q9NRY4 [1244-1266]		1	2650.42	High	High	0.003404	0.02339	1.14
FALSE	High	[E].EGPGKNLPFSVE.[N]	1x2PCA [N-Term]	0.0430972	0.00643589	1	1	1	P15954	P15954 [21-32]		1	1362.67	High	High	0.003438	0.02376	2
FALSE	High	[E].ALVARYE.[A]	1x2PCA [N-Term]	0.0432933	0.00643589	1	1	1	Q13813	Q13813 [761-767]		0	910.478	High	High	0.003438	0.02381	2.4
FALSE	High	[E].TFLTSPEE.[L]	1x2PCA [N-Term]	0.0429022	0.00643589	1	1	2	O95433	O95433 [214-221]		1	1012.46	High	High	0.003438	0.02368	1.62
FALSE	High	[E].DIRVCCQD.[I]	2xCarbamidomethyl [C5; C6]; 1x2PCA [N-Term]	0.0427081	0.00643589	1	1	1	Q8IY81	Q8IY81 [289-296]		1	1154.47	High	High	0.003438	0.02346	1.93
FALSE	High	[E].AKGLDRINE.[R]	1x2PCA [N-Term]	0.0425152	0.00643589	2	2	1	P16298; Q08209	P16298 [482-490]; Q08209 [473-481]		1	1104.58	High	High	0.003357	0.02334	1.96
FALSE	High	[E].VDGKQVE.[L]	1x2PCA [N-Term]	0.0427081	0.00643589	1	3	1	P61586	P61586 [48-54]		1	863.426	High	High	0.003438	0.02356	2.3
FALSE	High	[E].ALNGKE.[V]	1x2PCA [N-Term]	0.0429022	0.00643589	1	1	1	Q99497	Q99497 [171-176]		0	720.367	High	High	0.003438	0.0236	2.15
FALSE	High	[E].GKIDYGE.[Y]	1x2PCA [N-Term]	0.0440883	0.0066077	1	1	1	Q04837	Q04837 [112-118]		1	870.399	High	High	0.003519	0.02436	2.83
FALSE	High	[E].VKKETPPKEVKKE.[V]	1x2PCA [N-Term]	0.0436887	0.0066077	1	1	1	P46821	P46821 [700-712]		2	1628.94	High	High	0.003519	0.02407	2.04
FALSE	High	[D].LALRADYE.[I]	1x2PCA [N-Term]	0.043888	0.0066077	2	2	4	Q9NQ29; Q9Y383	Q9NQ29 [65-72]; Q9Y383 [65-72]		1	1039.52	High	High	0.003519	0.02424	1.89
FALSE	High	[E].KLTVLSEE.[R]	1x2PCA [N-Term]	0.0442896	0.0066077	1	1	2	Q13813	Q13813 [441-448]		1	1007.54	High	High	0.003519	0.02449	2.22
FALSE	High	[E].INRVYKE.[M]	1x2PCA [N-Term]	0.0434905	0.0066077	1	2	1	P07355	P07355 [143-149]		0	1010.54	High	High	0.003485	0.02401	2.15
FALSE	High	[E].AYTKICDPGLTAFEPE.[A]	1xCarbamidomethyl [C6]; 1x2PCA [N-Term]	0.043888	0.0066077	1	1	1	Q13557	Q13557 [368-383]		2	1900.88	High	High	0.003519	0.02424	1.96
FALSE	High	[E].LSVLKDDILE.[I]	1x2PCA [N-Term]	0.0440883	0.0066077	1	1	2	Q12929	Q12929 [550-559]		2	1233.67	High	High	0.003519	0.02429	1.95
FALSE	High	[E].VSQPDWTPPPE.[V]	1x2PCA [N-Term]	0.0442896	0.0066077	1	1	1	P13667	P13667 [167-177]		1	1341.61	High	High	0.003519	0.0245	1.83
FALSE	High	[E].QAGPINRE.[M]	1x2PCA [N-Term]	0.0436887	0.0066077	2	2	2	Q5VTR2; O75150	Q5VTR2 [468-475]; O75150 [475-482]		0	973.485	High	High	0.003519	0.02412	1.79
FALSE	High	[E].LQKKQEELE.[T]	1x2PCA [N-Term]	0.0440883	0.0066077	1	1	1	Q13137	Q13137 [177-185]		2	1233.65	High	High	0.003519	0.02434	2.22
FALSE	High	[E].LQIDSLLQQE.[K]	1x2PCA [N-Term]	0.043888	0.0066077	1	1	2	O75330	O75330 [340-349]		1	1275.66	High	High	0.003519	0.02422	1.59
FALSE	High	[E].ALAAAQQHFNAVSAGLSSNEDGAE.[A]	1x2PCA [N-Term]	0.0436887	0.0066077	1	1	1	O95347	O95347 [372-395]		2	2447.12	High	High	0.003519	0.02411	2.44
FALSE	High	[E].NRCQSLTE.[D]	1xCarbamidomethyl [C3]; 1x2PCA [N-Term]	0.043888	0.0066077	1	1	1	P20700	P20700 [196-203]		0	1096.48	High	High	0.003519	0.02417	2.2
FALSE	High	[E].VLKADLNIILSSPEQLE.[L]	1x2PCA [N-Term]	0.0442896	0.0066077	1	1	1	Q9BQG0	Q9BQG0 [200-216]		2	1971.08	High	High	0.003519	0.02448	1.9
FALSE	High	[E].LQSALLLRRQLAE.[L]	1x2PCA [N-Term]	0.043888	0.0066077	1	1	1	P62253	P62253 [4-16]		0	1599.93	High	High	0.003519	0.02424	1.71
FALSE	High	[D].LQSKFVAKE.[N]	1x2PCA [N-Term]	0.0440883	0.0066077	1	1	1	Q86UP2	Q86UP2 [518-526]		0	1138.63	High	High	0.003519	0.02437	2.05
FALSE	High	[D].LKFVPSDE.[K]	1x2PCA [N-Term]	0.0442896	0.0066077	1	1	1	Q6P1J9	Q6P1J9 [384-391]		1	1023.51	High	High	0.003519	0.02448	1.93
FALSE	High	[D].IFRYQDE.[V]	1x2PCA [N-Term]	0.043888	0.0066077	1	1	1	Q13283	Q13283 [130-136]		1	1059.49	High	High	0.003519	0.02428	1.86
FALSE	High	[E].MIAQARIFPRGSGE.[M]	1x2PCA [N-Term]	0.0442896	0.0066077	1	1	1	O60313	O60313 [307-320]		0	1621.83	High	High	0.003519	0.0245	2.46
FALSE	High	[E].IDLMSLKRMME.[K]	1x2PCA [N-Term]	0.0440883	0.0066077	1	1	1	Q9BQI0	Q9BQI0 [67-77]		1	1455.72	High	High	0.003519	0.02439	1.62
FALSE	High	[D].NFVADKDTVLLE.[F]	1x2PCA [N-Term]	0.0436887	0.0066077	1	1	1	P13667	P13667 [74-85]		2	1452.74	High	High	0.003519	0.02407	2.44
FALSE	High	[E].MLIRVNME.[D]	1x2PCA [N-Term]	0.043888	0.0066077	3	3	1	Q92599; Q14141; Q9NVA2	Q92599 [279-286]; Q14141 [277-284]; Q9NVA2 [276-283]		0	1094.55	High	High	0.003519	0.02422	2.31
FALSE	High	[D].MINIKSIPKGKISIVE.[A]	1x2PCA [N-Term]	0.0442896	0.0066077	1	1	2	Q9P032	Q9P032 [103-118]		0	1859.08	High	High	0.003519	0.02449	2.1
FALSE	High	[E].IRLAKVDATEE.[S]		0.0442896	0.0066077	1	1	1	P07237	P07237 [77-87]		2	1244.68	High	High	0.003519	0.02447	1.77
FALSE	High	[E].AKNPADLPKLVE.[G]		0.0434905	0.0066077	1	1	1	P13639	P13639 [511-522]		1	1294.74	High	High	0.003438	0.02393	2.05
FALSE	High	[E].LSAKDLKE.[K]	1x2PCA [N-Term]	0.0434905	0.0066077	1	1	1	P20962	P20962 [12-19]		1	992.541	High	High	0.003438	0.02395	2.09
FALSE	High	[E].KTIPYSDKLFE.[M]		0.0436887	0.0066077	1	1	1	Q16891	Q16891 [77-87]		1	1340.71	High	High	0.003519	0.02411	1.75
FALSE	High	[E].KLAKNKQKPITPE.[T]	1x2PCA [N-Term]	0.0440883	0.0066077	1	1	1	P60953	P60953 [128-140]		0	1583.93	High	High	0.003519	0.02438	1.33
FALSE	High	[D].MNTFPTFKFEDPKFE.[V]	1x2PCA [N-Term]	0.0440883	0.0066077	1	1	1	P18859	P18859 [87-101]		2	1966.9	High	High	0.003519	0.0244	1.82
FALSE	High	[E].LGKLME.[L]	1xOxidation [M5]; 1x2PCA [N-Term]	0.0442896	0.0066077	1	1	1	P61247	P61247 [225-230]		0	795.407	High	High	0.003519	0.02444	1.83
FALSE	High	[-].MAMLRVQPE.[A]	1xMet-loss+Acetyl [N-Term]	0.0442896	0.0066077	1	1	1	Q06323	Q06323 [1-9]	Q06323 1xMet-loss+Acetyl [N-Term]	0	985.514	High	High	0.003519	0.02445	2.07
FALSE	High	[E].SRVTQEE.[I]	1x2PCA [N-Term]	0.0440883	0.0066077	1	1	1	O00422	O00422 [5-11]		1	937.437	High	High	0.003519	0.02438	2.4
FALSE	High	[E].GYAKPNEGAIVE.[V]	1x2PCA [N-Term]	0.0442896	0.0066077	1	1	1	Q02790	Q02790 [160-171]		1	1336.65	High	High	0.003519	0.0245	2.09
FALSE	High	[D].VTRFLNEHPGGEE.[V]	1x2PCA [N-Term]	0.0434905	0.0066077	1	1	2	O43169	O43169 [52-64]		2	1573.74	High	High	0.003438	0.024	2.71
FALSE	High	[D].LYANTVLSGGTTMYPGIADRMQKE.[I]	2xOxidation [M13; M21]	0.0442896	0.0066077	1	2	1	P60709	P60709 [293-316]		1	2648.27	High	High	0.003519	0.02448	1.4
FALSE	High	[E].GNDLYHE.[M]	1x2PCA [N-Term]	0.0434905	0.0066077	1	1	1	P06576	P06576 [243-249]		1	936.385	High	High	0.003519	0.02404	1.73
FALSE	High	[E].ITPTIQKLKEE.[R]		0.0434905	0.0066077	1	1	1	O95347	O95347 [203-213]		1	1299.75	High	High	0.003519	0.02402	1.74
FALSE	High	[E].LKAEKDNAE.[I]	1x2PCA [N-Term]	0.0434905	0.0066077	1	1	1	Q99832	Q99832 [246-254]		2	1106.55	High	High	0.003519	0.02402	2.15
FALSE	High	[E].LLENPVQPIND.[M]	1x2PCA [N-Term]	0.0436887	0.0066077	1	1	1	Q9Y490	Q9Y490 [1376-1386]		1	1340.68	High	High	0.003519	0.02412	1.87
FALSE	High	[E].LGMMLSLQNVIQKTTTPGE.[T]	1x2PCA [N-Term]	0.043888	0.0066077	1	1	1	Q9NVT9	Q9NVT9 [80-98]		0	2150.1	High	High	0.003519	0.02427	1.93
FALSE	High	[E].GLEVVVEARVE.[C]	1x2PCA [N-Term]	0.0440883	0.0066077	1	1	1	O43157	O43157 [958-968]		2	1288.69	High	High	0.003519	0.02441	1.43
FALSE	High	[E].VQAMFDTLGIPKSTTSDIPHMLNQVE.[S]	1x2PCA [N-Term]	0.0440883	0.0066077	1	1	1	Q52LJ0	Q52LJ0 [150-175]		2	2961.45	High	High	0.003519	0.02435	1.55
FALSE	High	[E].KPYFPIPE.[E]		0.0440883	0.0066077	1	1	1	Q00839	Q00839 [464-471]		0	990.529	High	High	0.003519	0.02435	2.37
FALSE	High	[E].ALQHPYFSDFCPP.[-]	1xCarbamidomethyl [C11]; 1x2PCA [N-Term]	0.0440883	0.0066077	1	1	1	Q00535	Q00535 [280-292]		1	1667.73	High	High	0.003519	0.02439	1.91
FALSE	High	[E].IYQIKQQHGE.[A]	1x2PCA [N-Term]	0.0434905	0.0066077	1	1	2	O75934	O75934 [206-215]		0	1332.67	High	High	0.003438	0.02393	1.89
FALSE	High	[E].VAVIGFFKDVESD.[S]	1x2PCA [N-Term]	0.044492	0.00670411	1	1	1	P07237	P07237 [155-167]		2	1514.75	High	High	0.003519	0.02454	1.33
FALSE	High	[E].IGLNYVLMADVAKKE.[K]	1xOxidation [M8]; 1x2PCA [N-Term]	0.044492	0.00670411	1	1	1	Q13797	Q13797 [509-523]		1	1768.93	High	High	0.003564	0.02465	1.69
FALSE	High	[E].AAQYDRQIRLWGLE.[A]	1x2PCA [N-Term]	0.044492	0.00670411	1	1	1	Q9UBE0	Q9UBE0 [16-29]		1	1807.92	High	High	0.003519	0.02456	2.25
FALSE	High	[E].LRSLFSSIGEVE.[S]		0.044492	0.00670411	1	1	1	Q15717	Q15717 [36-47]		1	1336.71	High	High	0.003519	0.02454	1.81
FALSE	High	[E].FFNGKEPSRGINPDE.[A]	1x2PCA [N-Term]	0.044492	0.00670411	1	1	1	P11021	P11021 [378-392]		2	1795.84	High	High	0.003564	0.02462	2.1
FALSE	High	[-].MAKATTIKE.[A]	1xMet-loss+Acetyl [N-Term]	0.044492	0.00670411	1	1	1	Q4LDG9	Q4LDG9 [1-9]	Q4LDG9 1xMet-loss+Acetyl [N-Term]	0	903.515	High	High	0.003564	0.02466	1.9
FALSE	High	[E].AAAKKFF.[-]	1x2PCA [N-Term]	0.0446955	0.00677932	1	1	1	P49257	P49257 [504-510]		0	871.482	High	High	0.003564	0.02468	1.62
FALSE	High	[E].LRKPLEKE.[G]	1x2PCA [N-Term]	0.0446955	0.00677932	1	1	1	O60716	O60716 [835-842]		1	1101.64	High	High	0.003596	0.02477	2.13
FALSE	High	[E].LACIYSALILHDDE.[V]	1xCarbamidomethyl [C3]	0.0453125	0.00677932	1	1	1	P05386	P05386 [7-20]		2	1632.79	High	High	0.003596	0.02516	2.65
FALSE	High	[E].IIAFSDRAEE.[F]		0.0449001	0.00677932	1	1	1	Q06830	Q06830 [56-65]		2	1150.57	High	High	0.003596	0.02488	2.19
FALSE	High	[E].LRSDLVLLYE.[L]	1x2PCA [N-Term]	0.0449001	0.00677932	1	1	1	Q9NPF5	Q9NPF5 [367-376]		1	1309.72	High	High	0.003596	0.02479	1.6
FALSE	High	[E].ADKGTVLALTE.[N]	1x2PCA [N-Term]	0.0449001	0.00677932	1	1	1	Q8NBS9	Q8NBS9 [319-329]		1	1206.64	High	High	0.003596	0.02478	2.36
FALSE	High	[D].LAYCVSQLPLTE.[R]	1xCarbamidomethyl [C4]; 1x2PCA [N-Term]	0.0449001	0.00677932	1	1	1	Q15021	Q15021 [1226-1237]		0	1482.73	High	High	0.003596	0.02485	1.63
FALSE	High	[E].VLNFFNNQIEE.[L]	1x2PCA [N-Term]	0.0449001	0.00677932	1	1	1	Q15404	Q15404 [67-77]		1	1455.69	High	High	0.003596	0.02482	1.11
FALSE	High	[E].LKVMKRSIE.[G]	1x2PCA [N-Term]	0.0446955	0.00677932	1	1	1	Q14160	Q14160 [481-489]		0	1192.69	High	High	0.003596	0.02473	1.99
FALSE	High	[E].MVYRFTARPLVE.[T]	1x2PCA [N-Term]	0.0446955	0.00677932	1	1	1	O00139	O00139 [288-299]		0	1570.82	High	High	0.003596	0.02476	2.54
FALSE	High	[E].VTPQSKIAWISE.[T]	1x2PCA [N-Term]	0.0451058	0.00677932	1	1	2	P61221	P61221 [41-52]		0	1447.76	High	High	0.003596	0.02501	1.28
FALSE	High	[E].AHAQSIGMNRLTE.[S]		0.0446955	0.00677932	1	1	1	P25205	P25205 [758-770]		0	1427.71	High	High	0.003564	0.02468	1.81
FALSE	High	[E].TDPSEGLMNVLKKIYE.[D]		0.0453125	0.00677932	1	1	1	Q9HB71	Q9HB71 [185-200]		2	1836.94	High	High	0.003596	0.02514	2.26
FALSE	High	[E].ALAMLRE.[A]	1x2PCA [N-Term]	0.0453125	0.00677932	1	1	1	P14868	P14868 [351-357]		0	892.471	High	High	0.003596	0.02513	2.1
FALSE	High	[E].SAGGTKGSSKKASAAQLRIQKDINE.[L]	1x2PCA [N-Term]	0.0453125	0.00677932	1	1	1	P61081	P61081 [16-40]		1	2634.4	High	High	0.003596	0.02514	3.79
FALSE	High	[E].RGIARLAQATQE.[R]	1x2PCA [N-Term]	0.0453125	0.00677932	1	1	1	Q9UQE7	Q9UQE7 [360-371]		0	1402.75	High	High	0.003596	0.02506	1.93
FALSE	High	[E].LLPHILPLLKE.[L]	1x2PCA [N-Term]	0.0446955	0.00677932	1	1	1	Q92973	Q92973 [402-412]		0	1374.85	High	High	0.003596	0.02475	1.29
FALSE	High	[E].QGSIALRQE.[Q]	1x2PCA [N-Term]	0.0453125	0.00677932	1	1	1	Q13813	Q13813 [1039-1047]		0	1090.56	High	High	0.003596	0.02507	2.49
FALSE	High	[E].KSPTDWALFTYE.[G]	1x2PCA [N-Term]	0.0449001	0.00677932	1	1	1	Q9UJU6	Q9UJU6 [23-34]		1	1546.72	High	High	0.003596	0.02489	1.92
FALSE	High	[E].QGQAIDDLMPAQK.[-]	1xOxidation [M9]; 1x2PCA [N-Term]	0.0451058	0.00677932	1	1	1	P12277	P12277 [369-381]		2	1519.72	High	High	0.003596	0.02491	1.94
FALSE	High	[E].IRDQMQQQLNDYE.[Q]	1xOxidation [M5]; 1x2PCA [N-Term]	0.0451058	0.00677932	1	1	1	P20700	P20700 [349-361]		2	1785.79	High	High	0.003596	0.02493	1.38
FALSE	High	[D].AIGILNNSASFNKMSIE.[Y]	1xOxidation [M14]; 1x2PCA [N-Term]	0.0453125	0.00677932	1	1	1	O15226	O15226 [349-365]		0	1913.94	High	High	0.003596	0.02505	1.33
FALSE	High	[E].NTMVLSTLRSLNNFISQRVE.[G]	1x2PCA [N-Term]	0.0453125	0.00677932	1	1	1	Q9Y6D9	Q9Y6D9 [7-26]		0	2411.25	High	High	0.003596	0.02511	1.52
FALSE	High	[E].STPEPRPNEWE.[K]	1x2PCA [N-Term]	0.0453125	0.00677932	1	1	1	O43491	O43491 [658-668]		2	1430.63	High	High	0.003596	0.02511	2.14
FALSE	High	[E].GISALDGDQME.[L]		0.0446955	0.00677932	1	1	1	Q00839	Q00839 [95-105]		2	1135.49	High	High	0.003596	0.02477	1.83
FALSE	High	[E].IQLLTTASSSFPPASE.[L]	1x2PCA [N-Term]	0.0453125	0.00677932	1	1	1	Q5VWQ0	Q5VWQ0 [750-765]		0	1737.87	High	High	0.003596	0.02507	1.3
FALSE	High	[E].KQIATLHAQVAD.[M]	1x2PCA [N-Term]	0.0451058	0.00677932	1	1	3	P35579	P35579 [1357-1368]		0	1383.74	High	High	0.003596	0.02493	2.2
FALSE	High	[E].ANMKCPQIVIAFYEE.[R]	1xCarbamidomethyl [C5]; 1x2PCA [N-Term]	0.0446955	0.00677932	1	1	1	Q13185	Q13185 [156-170]		1	1901.89	High	High	0.003596	0.02477	1.54
FALSE	High	[E].FTLASDFE.[I]	1x2PCA [N-Term]	0.0446955	0.00677932	1	1	1	Q99733	Q99733 [311-318]		1	1018.45	High	High	0.003596	0.02478	1.74
FALSE	High	[D].FYRIRDLLYE.[Q]	1x2PCA [N-Term]	0.0451058	0.00677932	1	1	1	Q9P2I0	Q9P2I0 [768-777]		1	1476.76	High	High	0.003596	0.02495	1.67
FALSE	High	[E].KSFRWLHNE.[D]	1x2PCA [N-Term]	0.0453125	0.00677932	1	1	1	P37837	P37837 [292-300]		0	1305.65	High	High	0.003596	0.02509	1.59
FALSE	High	[E].KTISAKYAEE.[R]		0.0453125	0.00677932	1	1	1	P35579	P35579 [1454-1463]		1	1139.59	High	High	0.003596	0.02508	2.07
FALSE	High	[E].AKICHQIE.[Y]	1xCarbamidomethyl [C4]	0.0449001	0.00677932	1	1	1	P05455	P05455 [15-22]		0	998.509	High	High	0.003596	0.02485	2.32
FALSE	High	[E].LSQLRDPQHD.[L]	1x2PCA [N-Term]	0.0453125	0.00677932	1	2	1	P0C7P4	P0C7P4 [201-210]		1	1297.63	High	High	0.003596	0.02504	1.88
FALSE	High	[E].ESLRNYYE.[Q]	1x2PCA [N-Term]	0.0449001	0.00677932	1	1	1	P22626	P22626 [35-42]		1	1162.52	High	High	0.003596	0.02483	2.15
FALSE	High	[E].EQPAPGYDTHGRLRPE.[A]	1x2PCA [N-Term]	0.0449001	0.00677932	1	1	1	Q07157	Q07157 [1159-1174]		2	1911.91	High	High	0.003596	0.02484	1.84
FALSE	High	[D].MAQLPETE.[I]	1x2PCA [N-Term]	0.0446955	0.00677932	1	1	1	P27816	P27816 [478-485]		1	1007.45	High	High	0.003596	0.02474	1.83
FALSE	High	[E].IALKME.[A]	1x2PCA [N-Term]	0.0455204	0.00687591	1	1	1	Q13601	Q13601 [366-371]		0	793.428	High	High	0.003596	0.02518	2.25
FALSE	High	[D].LMRRLPPQQIE.[K]	1x2PCA [N-Term]	0.0455204	0.00687591	1	1	1	P47756	P47756 [12-22]		0	1469.8	High	High	0.003596	0.02519	2.58
FALSE	High	[E].CFYQPMPLKASLE.[I]	1xCarbamidomethyl [C1]; 1x2PCA [N-Term]	0.0455204	0.00687591	1	1	1	Q9Y3A6	Q9Y3A6 [47-59]		0	1672.79	High	High	0.003596	0.02522	1.65
FALSE	High	[E].VLQIFCDTCE.[A]	2xCarbamidomethyl [C6; C9]; 1x2PCA [N-Term]	0.0455204	0.00687591	1	2	3	Q2M2I8	Q2M2I8 [151-160]		1	1373.59	High	High	0.003642	0.02527	1.48
FALSE	High	[E].YIYTRLE.[M]	1x2PCA [N-Term]	0.0455204	0.00687591	1	1	2	P26639	P26639 [53-59]		0	1046.53	High	High	0.003596	0.0252	2.01
FALSE	High	[E].NTLQDIIQE.[N]	1x2PCA [N-Term]	0.0457293	0.006971	1	1	1	Q9UN81	Q9UN81 [176-184]		1	1162.57	High	High	0.003686	0.02536	1.43
FALSE	High	[E].TLRLVKAFQYVE.[T]	1x2PCA [N-Term]	0.0457293	0.006971	1	1	1	P30048	P30048 [212-223]		0	1555.86	High	High	0.003642	0.02529	1.38
FALSE	High	[E].NMRNDIASHPPVE.[G]	1x2PCA [N-Term]	0.0457293	0.006971	1	1	3	Q7KZF4	Q7KZF4 [713-725]		1	1568.73	High	High	0.003686	0.02541	2.32
FALSE	High	[E].VSLAAIASSSNTEFE.[T]	1x2PCA [N-Term]	0.0457293	0.006971	1	1	1	Q9BYG5	Q9BYG5 [340-354]		1	1614.76	High	High	0.003642	0.02529	1.88
FALSE	High	[E].TLKLISGWVSRSNDPQMVAE.[N]	1x2PCA [N-Term]	0.0457293	0.006971	1	1	1	O14980	O14980 [755-774]		1	2320.18	High	High	0.003686	0.02541	1.89
FALSE	High	[D].GYLSLLQDSGE.[V]	1x2PCA [N-Term]	0.0457293	0.006971	1	2	1	P63241	P63241 [97-107]		1	1270.59	High	High	0.003686	0.02533	1.47
FALSE	High	[E].FLKAASNLRD.[N]	1x2PCA [N-Term]	0.0457293	0.006971	1	1	1	P30101	P30101 [171-180]		0	1223.65	High	High	0.003686	0.02534	2.33
FALSE	High	[D].LSQVAAISND.[L]	1x2PCA [N-Term]	0.0459394	0.00706525	1	1	1	P07196	P07196 [73-82]		0	1106.55	High	High	0.003729	0.02552	1.49
FALSE	High	[E].VLGKKLEE.[R]	1x2PCA [N-Term]	0.0459394	0.00706525	1	1	1	O75531	O75531 [29-36]		1	1004.58	High	High	0.003686	0.02542	2.04
FALSE	High	[E].KVAATRQE.[I]	1x2PCA [N-Term]	0.0459394	0.00706525	1	1	2	Q9Y678	Q9Y678 [604-611]		0	991.532	High	High	0.003729	0.02554	1.99
FALSE	High	[E].FIDASRLVYD.[G]	1x2PCA [N-Term]	0.0459394	0.00706525	2	2	1	P35221; P26232	P35221 [611-620]; P26232 [609-618]		1	1287.64	High	High	0.003686	0.02542	1.39
FALSE	High	[D].LIHRLQAYLEE.[H]	1x2PCA [N-Term]	0.0459394	0.00706525	1	1	1	P82979	P82979 [34-44]		1	1473.78	High	High	0.003686	0.02544	1.6
FALSE	High	[E].DLPIKYAGLSTCFRQE.[V]	1xCarbamidomethyl [C12]; 1x2PCA [N-Term]	0.0459394	0.00706525	1	1	1	P49591	P49591 [289-304]		1	1986.97	High	High	0.003729	0.02547	2.52
FALSE	High	[E].AARATENPE.[Q]	1x2PCA [N-Term]	0.0459394	0.00706525	1	1	1	Q9BYD3	Q9BYD3 [28-36]		1	1047.49	High	High	0.003729	0.02554	1.73
FALSE	High	[E].AQGMMKLVE.[Q]	1x2PCA [N-Term]	0.0459394	0.00706525	1	1	1	O95232	O95232 [155-163]		0	1095.53	High	High	0.003729	0.02549	1.87
FALSE	High	[E].ASINHE.[K]	1x2PCA [N-Term]	0.046363	0.00714937	1	1	1	O43242	O43242 [449-454]		0	759.342	High	High	0.003764	0.0258	2.33
FALSE	High	[E].INTSGTFLTQALNHMYKLRTNLQPLE.[S]	1x2PCA [N-Term]	0.0467911	0.00714937	1	1	1	Q9Y248	Q9Y248 [153-178]		0	3092.6	High	High	0.003764	0.026	2.16
FALSE	High	[E].KKLFYSTFATDDRKE.[G]	1x2PCA [N-Term]	0.0461506	0.00714937	1	1	1	P30084	P30084 [260-274]		2	1937.98	High	High	0.003764	0.02566	1.45
FALSE	High	[E].VLEPANLLAEE.[K]	1x2PCA [N-Term]	0.0465765	0.00714937	1	1	1	Q9Y5K8	Q9Y5K8 [229-239]		2	1286.66	High	High	0.003764	0.02581	1.47
FALSE	High	[E].FTKKYGE.[K]	1x2PCA [N-Term]	0.0467911	0.00714937	1	2	1	P68036	P68036 [143-149]		0	961.478	High	High	0.003764	0.02599	1.58
FALSE	High	[D].FYNVPIQDRSKFDE.[L]	1x2PCA [N-Term]	0.0465765	0.00714937	1	1	1	Q8N5N7	Q8N5N7 [129-142]		2	1846.88	High	High	0.003764	0.0259	2.11
FALSE	High	[E].DSANFIKYE.[T]	1x2PCA [N-Term]	0.0461506	0.00714937	1	1	1	P16615	P16615 [579-587]		1	1175.54	High	High	0.003729	0.02555	2.26
FALSE	High	[E].VMISDLEE.[R]	1x2PCA [N-Term]	0.0467911	0.00714937	1	1	1	P35580	P35580 [1034-1041]		2	1024.47	High	High	0.003764	0.02597	1.81
FALSE	High	[E].VLSGVLDTE.[L]	1x2PCA [N-Term]	0.0465765	0.00714937	1	1	2	P18583	P18583 [68-76]		1	1021.52	High	High	0.003764	0.02593	1.74
FALSE	High	[E].LDRTPPE.[V]	1x2PCA [N-Term]	0.0461506	0.00714937	1	1	1	Q15393	Q15393 [1197-1203]		1	916.452	High	High	0.003729	0.02559	2.27
FALSE	High	[E].IEVKKKQLQNLE.[D]	1x2PCA [N-Term]	0.0461506	0.00714937	1	1	1	Q9NQP4	Q9NQP4 [40-51]		1	1558.9	High	High	0.003729	0.02554	1.6
FALSE	High	[E].FYKFLQE.[N]	1x2PCA [N-Term]	0.0467911	0.00714937	1	1	1	Q9Y3T9	Q9Y3T9 [83-89]		0	1063.52	High	High	0.003764	0.02598	1.72
FALSE	High	[E].IATYRKLLE.[SG]		0.0467911	0.00714937	2	20	2	P08670; P05787	P08670 [397-405]; P05787 [388-396]		0	1106.66	High	High	0.003764	0.02599	2.5
FALSE	High	[E].NVFKLLPQLTYLD.[G]	1x2PCA [N-Term]	0.046363	0.00714937	1	1	1	P39687	P39687 [134-146]		0	1652.9	High	High	0.003764	0.02568	1.34
FALSE	High	[E].LAVQIYEE.[A]	1x2PCA [N-Term]	0.0465765	0.00714937	1	2	2	O00571	O00571 [278-285]		1	1053.53	High	High	0.003764	0.02585	1.6
FALSE	High	[D].LGVAFWISKDSLAD.[R]	1x2PCA [N-Term]	0.0467911	0.00714937	1	1	1	Q1KMD3	Q1KMD3 [383-396]		1	1610.82	High	High	0.003764	0.02605	1.2
FALSE	High	[E].YTFSRSDPTSYAGYIED.[L]	1x2PCA [N-Term]	0.0461506	0.00714937	1	1	1	P54709	P54709 [93-109]		2	2060.89	High	High	0.003729	0.02556	1.26
FALSE	High	[E].FAIMQTPAGE.[L]	1x2PCA [N-Term]	0.0465765	0.00714937	1	1	1	Q92616	Q92616 [763-772]		0	1153.53	High	High	0.003764	0.02582	0.97
FALSE	High	[E].VANLACSISNNEE.[G]	1xCarbamidomethyl [C6]; 1x2PCA [N-Term]	0.0465765	0.00714937	2	2	1	P35221; P26232	P35221 [433-445]; P26232 [431-443]		1	1509.66	High	High	0.003764	0.02587	1.85
FALSE	High	[E].HARPQTTLE.[Q]	1x2PCA [N-Term]	0.0467911	0.00714937	1	1	1	P42765	P42765 [222-230]		0	1141.57	High	High	0.003764	0.02605	2.14
FALSE	High	[D].KLTLGGRVKE.[T]	1x2PCA [N-Term]	0.0461506	0.00714937	1	1	1	Q9BXU8	Q9BXU8 [173-182]		0	1189.71	High	High	0.003764	0.02561	2.21
FALSE	High	[E].LLVMKALSVGLVKGSIDE.[V]	1x2PCA [N-Term]	0.046363	0.00714937	1	1	1	Q9UNM6	Q9UNM6 [309-326]		1	1961.11	High	High	0.003764	0.02576	1.62
FALSE	High	[E].KTLTPIIQE.[Y]	1x2PCA [N-Term]	0.0478818	0.00721949	1	1	1	Q53EL6	Q53EL6 [166-174]		0	1131.64	High	High	0.003793	0.02665	1.78
FALSE	High	[E].NSSLTKE.[V]	1x2PCA [N-Term]	0.0476613	0.00721949	1	1	1	Q86UP2	Q86UP2 [772-778]		0	867.421	High	High	0.003793	0.02659	1.72
FALSE	High	[E].DAASFKAE.[L]	1x2PCA [N-Term]	0.0472238	0.00721949	1	1	1	Q14247	Q14247 [423-430]		1	927.421	High	High	0.003793	0.02633	1.81
FALSE	High	[E].ILIGGQSVTMGYYKNE.[A]	1x2PCA [N-Term]	0.047442	0.00721949	1	1	1	O95573	O95573 [528-543]		0	1861.92	High	High	0.003793	0.02645	1.77
FALSE	High	[E].TTQKARFE.[M]	1x2PCA [N-Term]	0.047442	0.00721949	1	1	1	P40855	P40855 [242-249]		0	1069.54	High	High	0.003793	0.02638	2.15
FALSE	High	[-].MAFANLRKVLISDSLD.[P]	1xMet-loss+Acetyl [N-Term]	0.0476613	0.00721949	1	1	1	O43175	O43175 [1-16]	O43175 1xMet-loss+Acetyl [N-Term]	1	1703.93	High	High	0.003793	0.02659	1.73
FALSE	High	[E].ISSMRRILDSAE.[F]	1x2PCA [N-Term]	0.0478818	0.00721949	1	1	1	P78347	P78347 [923-934]		1	1466.74	High	High	0.003793	0.0266	2.39
FALSE	High	[E].DIVDLAKKVAND.[S]	1x2PCA [N-Term]	0.0472238	0.00721949	1	1	3	P53804	P53804 [133-144]		2	1389.74	High	High	0.003793	0.02621	1.6
FALSE	High	[E].IKLSDIPE.[G]	1x2PCA [N-Term]	0.047442	0.00721949	1	2	2	P0C7P4	P0C7P4 [163-170]		1	1003.55	High	High	0.003793	0.02639	2.36
FALSE	High	[D].MSLRLNEQYE.[H]	1x2PCA [N-Term]	0.0476613	0.00721949	1	1	1	Q14444	Q14444 [199-208]		1	1371.64	High	High	0.003793	0.02657	2.34
FALSE	High	[E].GAGEQKTE.[H]	1x2PCA [N-Term]	0.047442	0.00721949	1	1	1	Q12906	Q12906 [76-83]		1	908.411	High	High	0.003793	0.02637	1.41
FALSE	High	[E].APRSVDWRE.[K]		0.0470069	0.00721949	1	1	1	P07711	P07711 [114-122]		1	1115.56	High	High	0.003764	0.02607	2
FALSE	High	[E].AEVLKQLAE.[K]		0.0478818	0.00721949	1	1	1	P16949	P16949 [66-74]		1	1000.57	High	High	0.003793	0.02667	2.15
FALSE	High	[E].IVQQLIDE.[Y]	1x2PCA [N-Term]	0.0478818	0.00721949	1	1	1	P23258	P23258 [427-434]		1	1046.55	High	High	0.003793	0.02661	2.09
FALSE	High	[E].AKYISQCIDE.[I]	1xCarbamidomethyl [C7]; 1x2PCA [N-Term]	0.047442	0.00721949	1	1	1	O14617	O14617 [33-42]		1	1315.6	High	High	0.003793	0.02642	2.11
FALSE	High	[E].VDVLINFASLRSAYDSTME.[T]	1xOxidation [M18]; 1x2PCA [N-Term]	0.0472238	0.00721949	1	1	3	P53396	P53396 [566-584]		2	2236.06	High	High	0.003793	0.02628	1.31
FALSE	High	[E].VNPNLIKQFE.[Q]	1x2PCA [N-Term]	0.0472238	0.00721949	1	1	1	Q9NRF8	Q9NRF8 [484-493]		0	1290.68	High	High	0.003793	0.02629	1.64
FALSE	High	[E].IEKPVAVSE.[L]	1x2PCA [N-Term]	0.047442	0.00721949	1	1	1	P78346	P78346 [48-56]		1	1060.57	High	High	0.003793	0.02639	2.65
FALSE	High	[E].IVNIARQMRHRSLARE.[L]	1x2PCA [N-Term]	0.047442	0.00721949	1	1	1	P30050	P30050 [109-124]		0	2039.12	High	High	0.003793	0.02636	2.63
FALSE	High	[E].KTLIGHVPDQRE.[I]		0.0472238	0.00721949	1	1	1	Q16822	Q16822 [234-245]		1	1392.76	High	High	0.003793	0.02632	2.25
FALSE	High	[E].YRQMVETE.[L]		0.0478818	0.00721949	1	1	1	P62258	P62258 [85-92]		1	1055.48	High	High	0.003793	0.02672	2.04
FALSE	High	[E].ALLQAIKARNIRLSE.[A]	1x2PCA [N-Term]	0.0470069	0.00721949	1	1	1	O95801	O95801 [221-235]		0	1785.05	High	High	0.003793	0.02617	3.13
FALSE	High	[E].LYGKIAE.[A]	1x2PCA [N-Term]	0.0470069	0.00721949	1	1	1	O14908	O14908 [82-88]		0	882.472	High	High	0.003764	0.02607	2.11
FALSE	High	[E].FKNTRTNE.[K]	1x2PCA [N-Term]	0.047442	0.00721949	1	1	2	P08670	P08670 [96-103]		0	1098.53	High	High	0.003793	0.02634	2.07
FALSE	High	[E].LALKLIEE.[E]	1x2PCA [N-Term]	0.0472238	0.00721949	1	1	1	Q9BSC4	Q9BSC4 [453-460]		1	1017.6	High	High	0.003793	0.02626	1.78
FALSE	High	[E].YQDLLNVKMALD.[VI]	1x2PCA [N-Term]	0.0470069	0.00721949	4	6	1	P08670; P07196; P07197; Q16352	P08670 [383-394]; P07196 [372-383]; P07197 [384-395]; Q16352 [379-390]		1	1511.76	High	High	0.003793	0.02615	1.34
FALSE	High	[E].THQKQISSLRDE.[V]	1x2PCA [N-Term]	0.0478818	0.00721949	1	1	1	P33176	P33176 [711-722]		1	1530.77	High	High	0.003793	0.0266	2.94
FALSE	High	[E].LLRAIVD.[C]	1x2PCA [N-Term]	0.0470069	0.00721949	2	2	1	O00148; Q13838	O00148 [55-61]; Q13838 [56-62]		0	888.53	High	High	0.003793	0.02619	2.1
FALSE	High	[E].LGRDQNTVE.[T]	1x2PCA [N-Term]	0.0476613	0.00721949	1	1	1	Q01082	Q01082 [1832-1840]		1	1120.54	High	High	0.003793	0.02652	1.51
FALSE	High	[E].DVLNARKLE.[R]	1x2PCA [N-Term]	0.0476613	0.00721949	1	1	1	Q96MW1	Q96MW1 [172-180]		1	1146.63	High	High	0.003793	0.02648	2.5
FALSE	High	[E].SKDTSLE.[T]	1x2PCA [N-Term]	0.0472238	0.00721949	1	1	1	P31939	P31939 [163-169]		1	868.405	High	High	0.003793	0.02621	2.51
FALSE	High	[E].KLSKMGE.[S]	1x2PCA [N-Term]	0.0472238	0.00721949	1	1	1	O60264	O60264 [691-697]		0	881.455	High	High	0.003793	0.02633	2.02
FALSE	High	[E].AASKWAAE.[K]	1x2PCA [N-Term]	0.047442	0.00721949	1	1	1	Q8NEY8	Q8NEY8 [232-239]		0	922.442	High	High	0.003793	0.02642	2.32
FALSE	High	[E].LQTKINE.[A]	1x2PCA [N-Term]	0.0476613	0.00721949	1	1	2	Q9Y224	Q9Y224 [215-221]		0	934.499	High	High	0.003793	0.02652	2.14
FALSE	High	[E].FHPFLFSQHSQCPYIE.[F]	1xCarbamidomethyl [C12]; 1x2PCA [N-Term]	0.047442	0.00721949	1	1	1	O60524	O60524 [273-288]		0	2125.96	High	High	0.003793	0.02635	2.24
FALSE	High	[E].IGGDVQKHAE.[M]	1x2PCA [N-Term]	0.047442	0.00721949	1	1	2	Q01518	Q01518 [65-74]		1	1142.56	High	High	0.003793	0.02643	2.34
FALSE	High	[E].TNFKSLVHD.[L]	1x2PCA [N-Term]	0.0478818	0.00721949	1	1	1	Q9NTJ3	Q9NTJ3 [570-578]		0	1149.57	High	High	0.003793	0.0267	1.65
FALSE	High	[E].DQSILCTGE.[S]	1xCarbamidomethyl [C6]; 1x2PCA [N-Term]	0.0470069	0.00721949	4	4	2	P35580; P35749; P35579; Q7Z406	P35580 [171-179]; P35749 [171-179]; P35579 [167-175]; Q7Z406 [191-199]		1	1111.47	High	High	0.003793	0.02616	1.93
FALSE	High	[E].LHIVEAE.[A]	1x2PCA [N-Term]	0.0470069	0.00721949	1	1	1	P06748	P06748 [57-63]		1	899.462	High	High	0.003764	0.02607	2
FALSE	High	[E].SIHQYLLQRKASPPTV.[-]	1x2PCA [N-Term]	0.0478818	0.00721949	1	1	1	P55786	P55786 [904-919]		0	1927.05	High	High	0.003793	0.02667	2.14
FALSE	High	[E].LGYGDHKPKSSTAAQE.[V]	1x2PCA [N-Term]	0.0470069	0.00721949	1	1	1	Q9P258	Q9P258 [462-477]		1	1777.85	High	High	0.003764	0.02609	1.96
FALSE	High	[D].LISVLRE.[A]	1x2PCA [N-Term]	0.0481035	0.00731361	1	1	2	P17844	P17844 [456-462]		0	918.541	High	High	0.003793	0.02675	2.26
FALSE	High	[E].LTLRSQALE.[L]	1x2PCA [N-Term]	0.0481035	0.00731361	1	1	1	O75150	O75150 [849-857]		0	1119.62	High	High	0.003793	0.02679	1.83
FALSE	High	[E].VALQPLLTPKDE.[V]	1x2PCA [N-Term]	0.0481035	0.00731361	1	1	1	Q9C0B5	Q9C0B5 [652-663]		1	1412.78	High	High	0.003793	0.02674	1.62
FALSE	High	[E].LLAATVSTGFSRSSAINE.[E]	1x2PCA [N-Term]	0.0481035	0.00731361	1	1	1	Q9BUN1	Q9BUN1 [85-102]		0	1912.98	High	High	0.003793	0.02682	1.84
FALSE	High	[D].NAYMEKCDE.[N]	1xCarbamidomethyl [C7]; 1x2PCA [N-Term]	0.0481035	0.00731361	1	1	1	P14618	P14618 [146-154]		2	1248.47	High	High	0.003793	0.02683	2.19
FALSE	High	[E].FGVDPSADPE.[L]	1x2PCA [N-Term]	0.0481035	0.00731361	1	2	2	P55036	P55036 [206-215]		2	1122.47	High	High	0.003793	0.02685	1.66
FALSE	High	[E].AAAKKLE.[Q]	1x2PCA [N-Term]	0.0481035	0.00731361	1	2	1	Q9Y490	Q9Y490 [2318-2324]		0	819.472	High	High	0.003793	0.02685	1.59
FALSE	High	[E].ASPHPGRYFCHCCSVE.[I]	3xCarbamidomethyl [C10; C12; C13]; 1x2PCA [N-Term]	0.0492303	0.00736238	1	1	1	Q9BV68	Q9BV68 [4-19]		0	2052.83	High	High	0.003953	0.02743	1.86
FALSE	High	[E].ARLHKEIPE.[T]	1x2PCA [N-Term]	0.0485505	0.00736238	1	1	1	O43172	O43172 [196-204]		1	1181.64	High	High	0.003875	0.02711	1.8
FALSE	High	[E].AATRQIEE.[R]	1x2PCA [N-Term]	0.0485505	0.00736238	1	1	1	O43395	O43395 [148-155]		1	1006.5	High	High	0.003875	0.02703	1.96
FALSE	High	[E].AASLLGKKYGETANE.[C]	1x2PCA [N-Term]	0.0494594	0.00736238	1	1	1	P49321	P49321 [69-83]		1	1640.83	High	High	0.003953	0.0276	2.27
FALSE	High	[E].LLQKYASE.[T]	1x2PCA [N-Term]	0.0492303	0.00736238	1	1	1	Q9ULR0	Q9ULR0 [263-270]		0	1040.54	High	High	0.003953	0.02751	1.8
FALSE	High	[E].ARIAQLEEE.[L]		0.0487759	0.00736238	3	3	1	P35580; P35749; P35579	P35580 [1736-1744]; P35749 [1736-1744]; P35579 [1729-1737]		2	1058.55	High	High	0.003875	0.02714	1.99
FALSE	High	[E].GHFETPIWIE.[R]		0.0490025	0.00736238	1	1	1	Q14697	Q14697 [881-890]		1	1228.6	High	High	0.003875	0.02736	1.81
FALSE	High	[E].LFNAVSGLNITADNE.[A]	1x2PCA [N-Term]	0.0494594	0.00736238	1	1	2	O14730	O14730 [464-478]		1	1666.81	High	High	0.003953	0.02757	1.17
FALSE	High	[E].STAGEIPVVAIRTAKGE.[K]		0.0485505	0.00736238	1	1	1	P30101	P30101 [318-334]		1	1698.94	High	High	0.003875	0.02706	2.71
FALSE	High	[E].AKKVVNPLFE.[K]		0.0496898	0.00736238	1	1	1	P62424	P62424 [24-33]		0	1144.67	High	High	0.003953	0.02772	1.6
FALSE	High	[E].VAQLIQQTLE.[Q]	1x2PCA [N-Term]	0.0499214	0.00736238	1	1	2	Q96SB3	Q96SB3 [591-600]		0	1231.67	High	High	0.003953	0.0279	1.71
FALSE	High	[E].AEQCKNLE.[L]	1xCarbamidomethyl [C4]; 1x2PCA [N-Term]	0.0492303	0.00736238	1	1	1	O75643	O75643 [766-773]		1	1080.48	High	High	0.003953	0.02754	1.54
FALSE	High	[E].KVDLTLDWLTE.[T]	1x2PCA [N-Term]	0.0487759	0.00736238	1	1	1	P49321	P49321 [198-208]		2	1421.73	High	High	0.003875	0.02717	1.8
FALSE	High	[E].ALDVIVSLLEE.[H]	1x2PCA [N-Term]	0.0492303	0.00736238	1	1	1	Q12765	Q12765 [126-136]		2	1289.7	High	High	0.003953	0.02749	1.51
FALSE	High	[E].HGIITNWDDME.[K]	1xOxidation [M10]; 1x2PCA [N-Term]	0.0492303	0.00736238	1	9	2	A5A3E0	A5A3E0 [773-783]		2	1435.59	High	High	0.003953	0.02754	1.51
FALSE	High	[E].TQNHWFTYNE.[T]	1x2PCA [N-Term]	0.0492303	0.00736238	1	1	1	P28066	P28066 [96-105]		0	1428.6	High	High	0.00392	0.02742	1.69
FALSE	High	[E].KGNMGKILPE.[Y]	1x2PCA [N-Term]	0.0499214	0.00736238	1	1	1	O95831	O95831 [337-346]		0	1175.62	High	High	0.003953	0.02785	1.55
FALSE	High	[E].TMTVYQIPIHSE.[Q]	1x2PCA [N-Term]	0.0490025	0.00736238	1	1	1	Q9BQ52	Q9BQ52 [177-188]		0	1507.72	High	High	0.003875	0.02736	1.5
FALSE	High	[E].LGVFAPEE.[L]	1x2PCA [N-Term]	0.0487759	0.00736238	1	1	2	Q9BV20	Q9BV20 [341-348]		1	950.462	High	High	0.003875	0.02722	1.93
FALSE	High	[E].LVFKEDGQE.[Y]	1x2PCA [N-Term]	0.0496898	0.00736238	1	2	1	P47813	P47813 [26-34]		2	1153.55	High	High	0.003953	0.02772	2.46
FALSE	High	[E].ILPVFLNANRNWNSPVANFIME.[S]	1xOxidation [M21]; 1x2PCA [N-Term]	0.0492303	0.00736238	1	1	1	Q6PI48	Q6PI48 [399-420]		0	2664.34	High	High	0.003953	0.02743	1.45
FALSE	High	[D].LLEVLDMYPAFAE.[S]	1x2PCA [N-Term]	0.0485505	0.00736238	1	1	1	Q9H252	Q9H252 [690-702]		2	1599.78	High	High	0.003875	0.02709	1.33
FALSE	High	[E].TLALKFE.[N]	1x2PCA [N-Term]	0.0494594	0.00736238	1	1	1	O15144	O15144 [14-20]		0	910.503	High	High	0.003953	0.02761	1.65
FALSE	High	[D].TKFRSHEGE.[T]	1x2PCA [N-Term]	0.0492303	0.00736238	1	1	1	Q13242	Q13242 [168-176]		1	1179.55	High	High	0.003953	0.02755	1.85
FALSE	High	[E].LLGPRPFAE.[K]	1x2PCA [N-Term]	0.0496898	0.00736238	1	1	1	Q9Y4W6	Q9Y4W6 [744-752]		0	1088.59	High	High	0.003953	0.02771	2.02
FALSE	High	[D].ALSIKLKLE.[Q]	1x2PCA [N-Term]	0.0499214	0.00736238	1	1	1	Q9NTJ3	Q9NTJ3 [1011-1019]		0	1103.68	High	High	0.003953	0.02785	1.13
FALSE	High	[D].GRVVEPKRAVSRE.[D]		0.0487759	0.00736238	2	3	1	P51991; P09651	P51991 [102-114]; P09651 [81-93]		1	1482.85	High	High	0.003875	0.02727	2.82
FALSE	High	[E].TFGSNIPKQFVPAVE.[K]	1x2PCA [N-Term]	0.0492303	0.00736238	1	1	2	Q96RP9	Q96RP9 [573-587]		0	1722.88	High	High	0.003953	0.02749	1.82
FALSE	High	[E].KHHNQPYCGIAPYIRE.[F]	1xCarbamidomethyl [C8]; 1x2PCA [N-Term]	0.0485505	0.00736238	1	1	1	P08621	P08621 [32-47]		0	2071.99	High	High	0.003875	0.02701	1.83
FALSE	High	[E].LVADAKVEKPE.[K]		0.0499214	0.00736238	1	1	1	P07197	P07197 [601-611]		2	1198.67	High	High	0.003953	0.02786	1.96
FALSE	High	[E].TAMIAKSE.[L]	1x2PCA [N-Term]	0.0490025	0.00736238	1	1	1	O43815	O43815 [216-223]		0	939.46	High	High	0.00392	0.0274	1.14
FALSE	High	[E].EKRIKAE.[K]		0.0487759	0.00736238	1	1	1	Q13111	Q13111 [435-441]		1	873.515	High	High	0.003875	0.02714	2.59
FALSE	High	[E].SVLQMMQAGQRVVDNPIYLSD.[M]	1x2PCA [N-Term]	0.0490025	0.00736238	1	1	1	P36776	P36776 [313-333]		1	2453.2	High	High	0.003875	0.02736	1.99
FALSE	High	[E].IEKYVAE.[I]	1x2PCA [N-Term]	0.0483264	0.00736238	1	1	1	O14818	O14818 [225-231]		1	940.477	High	High	0.003839	0.02688	1.93
FALSE	High	[E].KMNLSAIQDRE.[I]	1xOxidation [M2]; 1x2PCA [N-Term]	0.0485505	0.00736238	1	2	1	Q96BM9	Q96BM9 [146-156]		1	1409.68	High	High	0.003875	0.02704	1.57
FALSE	High	[E].KAQFAQPE.[I]	1x2PCA [N-Term]	0.0492303	0.00736238	1	1	2	P30084	P30084 [157-164]		0	1007.49	High	High	0.003953	0.02749	2.01
FALSE	High	[E].LGAVRLRHE.[K]	1x2PCA [N-Term]	0.0483264	0.00736238	1	1	1	Q4V328	Q4V328 [451-459]		0	1139.64	High	High	0.003839	0.02687	2.12
FALSE	High	[D].NFPTNLHPMSQLSAAVTALNSE.[S]	1x2PCA [N-Term]	0.0490025	0.00736238	1	1	1	O75390	O75390 [157-178]		0	2431.17	High	High	0.003875	0.02734	1.18
FALSE	High	[E].KFLADQQSE.[I]	1x2PCA [N-Term]	0.0485505	0.00736238	1	1	2	P12270	P12270 [27-35]		1	1154.55	High	High	0.003875	0.02713	1.96
FALSE	High	[E].YARQLE.[M]	1x2PCA [N-Term]	0.0483264	0.00736238	1	1	1	P48556	P48556 [342-347]		0	868.431	High	High	0.003875	0.02696	2.05
FALSE	High	[E].VRLSQSLLE.[L]	1x2PCA [N-Term]	0.0496898	0.00736238	1	1	1	Q7L2E3	Q7L2E3 [411-419]		0	1133.63	High	High	0.003953	0.02778	1.89
FALSE	High	[E].NGHEAVPE.[A]	1x2PCA [N-Term]	0.0490025	0.00736238	1	1	3	Q99729	Q99729 [18-25]		1	941.411	High	High	0.00392	0.0274	1.52
FALSE	High	[E].YDPMFPNDYE.[K]	1x2PCA [N-Term]	0.0499214	0.00736238	1	1	1	Q96I25	Q96I25 [100-109]		2	1379.52	High	High	0.003953	0.02785	1.46
FALSE	High	[E].MFMRPGKLFD.[Y]	1x2PCA [N-Term]	0.0499214	0.00736238	1	1	1	P08574	P08574 [164-173]		0	1330.64	High	High	0.003953	0.0279	1.5
FALSE	High	[E].KKIDKYTE.[V]	1x2PCA [N-Term]	0.0490025	0.00736238	1	1	1	P40429	P40429 [187-194]		1	1113.59	High	High	0.00392	0.02739	1.78
FALSE	High	[D].LMVIARE.[Q]	1x2PCA [N-Term]	0.0487759	0.00736238	1	1	1	Q9H2M9	Q9H2M9 [88-94]		0	920.502	High	High	0.003875	0.02721	1.83
FALSE	High	[E].LSPHIFALSDE.[A]	1x2PCA [N-Term]	0.0499214	0.00736238	1	1	1	O43795	O43795 [80-90]		1	1317.65	High	High	0.003953	0.02787	1.31
FALSE	High	[E].LRVAYLDPLELSE.[G]	1x2PCA [N-Term]	0.0487759	0.00736238	1	1	1	P50895	P50895 [356-368]		2	1606.85	High	High	0.003875	0.02716	1.74
FALSE	High	[E].VLQFSTNCPE.[C]	1xCarbamidomethyl [C8]; 1x2PCA [N-Term]	0.0483264	0.00736238	1	1	1	O75312	O75312 [252-261]		0	1283.57	High	High	0.003875	0.02694	1.61
FALSE	High	[E].NKVLSKE.[F]		0.0492303	0.00736238	1	1	1	Q01105	Q01105 [149-155]		0	817.478	High	High	0.003953	0.02746	1.28
FALSE	High	[E].QQQQTPAENKAE.[S]	1x2PCA [N-Term]	0.0485505	0.00736238	1	1	1	P34932	P34932 [534-545]		1	1460.68	High	High	0.003875	0.02714	1.92
FALSE	High	[E].LRVTLDPVQLE.[S]	1x2PCA [N-Term]	0.0492303	0.00736238	1	1	1	Q9UPN3	Q9UPN3 [4934-4944]		1	1371.76	High	High	0.003953	0.02743	1.41
FALSE	High	[E].AYATMLRSIFD.[F]	1x2PCA [N-Term]	0.0487759	0.00736238	1	1	1	P36871	P36871 [194-204]		0	1376.67	High	High	0.003875	0.02723	1.78
FALSE	High	[E].LDLISRLSRE.[H]		0.0485505	0.00736238	1	1	1	P11586	P11586 [767-776]		1	1201.69	High	High	0.003875	0.0271	1.65
FALSE	High	[-].MASSDIQVKE.[L]	1xMet-loss+Acetyl [N-Term]	0.0494594	0.00736238	1	1	1	P16949	P16949 [1-10]	P16949 1xMet-loss+Acetyl [N-Term]	1	1018.51	High	High	0.003953	0.02758	2.77
FALSE	High	[E].KCMDKPGPKLDSRAE.[A]	1xCarbamidomethyl [C2]; 1x2PCA [N-Term]	0.0483264	0.00736238	1	1	1	O60220	O60220 [46-60]		2	1820.88	High	High	0.003839	0.02687	1.47
FALSE	High	[D].LDLLASVPSPSSSGSRKVVGSMPTAGSAGSVPE.[N]	1x2PCA [N-Term]	0.0485505	0.00736238	1	1	1	Q8WU79	Q8WU79 [211-243]		1	3216.62	High	High	0.003875	0.02701	2.52
FALSE	High	[E].LQADSAIKGRE.[E]		0.0494594	0.00736238	1	1	1	P35749	P35749 [1631-1641]		1	1187.64	High	High	0.003953	0.02762	1.74
FALSE	High	[E].VIRGWEE.[G]	1x2PCA [N-Term]	0.0487759	0.00736238	1	1	2	P62942	P62942 [56-62]		1	977.484	High	High	0.003875	0.02715	1.75
FALSE	High	[E].KIPSMSKNRVPD.[S]		0.0487759	0.00736238	1	1	1	P08962	P08962 [156-167]		0	1371.74	High	High	0.003875	0.02725	2.11
FALSE	High	[E].RMGPAMGPALGAGIE.[R]	1xOxidation [M2]	0.0490025	0.00736238	1	1	1	P52272	P52272 [591-605]		0	1443.71	High	High	0.00392	0.02738	2.29
FALSE	High	[E].IQHKSIRPLLE.[G]	1x2PCA [N-Term]	0.0483264	0.00736238	1	1	1	Q9NVP1	Q9NVP1 [205-215]		0	1422.82	High	High	0.003875	0.02693	2.16
FALSE	High	[E].LDFEIPAFSQKGALTTVE.[G]	1x2PCA [N-Term]	0.0490025	0.00736238	1	1	1	O75312	O75312 [130-147]		2	2055.04	High	High	0.003875	0.02732	1.39
FALSE	High	[E].VLRSSPMVQVDE.[K]	1x2PCA [N-Term]	0.0490025	0.00736238	1	1	2	Q71RC2	Q71RC2 [176-187]		1	1448.72	High	High	0.00392	0.02737	2.15
FALSE	High	[E].LQDVRDQLE.[Q]	1x2PCA [N-Term]	0.0490025	0.00736238	1	1	1	Q4V328	Q4V328 [565-573]		2	1204.6	High	High	0.003875	0.02732	2.43
FALSE	High	[E].RGQCDLE.[L]	1xCarbamidomethyl [C4]; 1x2PCA [N-Term]	0.0490025	0.00736238	1	2	1	Q00610	Q00610 [923-929]		1	966.41	High	High	0.003875	0.02734	2.1
FALSE	High	[E].LRYPGGDCSSDIWI.[-]	1xCarbamidomethyl [C8]; 1x2PCA [N-Term]	0.0487759	0.00736238	1	1	1	Q13228	Q13228 [459-472]		2	1727.78	High	High	0.003875	0.02715	1.27
FALSE	High	[E].LRALRALVKE.[Q]	1x2PCA [N-Term]	0.0483264	0.00736238	1	1	1	Q9BR76	Q9BR76 [460-469]		0	1257.78	High	High	0.003839	0.0269	2.36
FALSE	High	[E].NMRGVRFDVHD.[V]	1x2PCA [N-Term]	0.0492303	0.00736238	1	1	1	P13639	P13639 [696-706]		1	1434.67	High	High	0.003953	0.02743	1.81
FALSE	High	[E].GVDISPKQDE.[G]		0.0503886	0.00745056	1	1	1	Q02790	Q02790 [22-31]		2	1087.53	High	High	0.003996	0.02825	2.1
FALSE	High	[E].VVRGRWPGSSLYYE.[V]	1x2PCA [N-Term]	0.0503886	0.00745056	1	1	3	Q14739	Q14739 [11-24]		0	1757.88	High	High	0.003996	0.02818	1.81
FALSE	High	[E].ARATVGKRLDYITAE.[I]	1x2PCA [N-Term]	0.0501543	0.00745056	1	1	1	O15212	O15212 [72-86]		1	1752.94	High	High	0.003953	0.02804	2.29
FALSE	High	[E].IAKHKASVE.[D]	1x2PCA [N-Term]	0.0501543	0.00745056	1	1	1	Q13561	Q13561 [293-301]		0	1071.59	High	High	0.003996	0.02807	2.04
FALSE	High	[E].KKADVDAIHE.[Y]	1x2PCA [N-Term]	0.0503886	0.00745056	1	1	1	Q9UJV9	Q9UJV9 [441-450]		2	1214.62	High	High	0.003996	0.02815	2.23
FALSE	High	[E].MALAKD.[M]	1x2PCA [N-Term]	0.0503886	0.00745056	1	1	1	P27816	P27816 [258-263]		0	737.365	High	High	0.003996	0.02813	2.04
FALSE	High	[E].ANIRVVSE.[D]		0.0501543	0.00745056	1	1	1	P09874	P09874 [449-456]		0	887.495	High	High	0.003996	0.02811	2.51
FALSE	High	[E].NKTPQGRE.[Y]	1x2PCA [N-Term]	0.0503886	0.00745056	1	1	1	Q7KZF4	Q7KZF4 [101-108]		0	1018.51	High	High	0.003996	0.02825	2.45
FALSE	High	[D].VGLVPMGGVMSGAVPAAAAQE.[A]	2xOxidation [M6; M10]; 1x2PCA [N-Term]	0.0501543	0.00745056	1	1	1	P52815	P52815 [95-115]		0	2032.98	High	High	0.003953	0.02805	2.49
FALSE	High	[D].LWKLLPE.[N]	1x2PCA [N-Term]	0.0501543	0.00745056	1	1	1	P04637	P04637 [22-28]		0	987.566	High	High	0.003953	0.02807	1.71
FALSE	High	[E].ALLRPGRLE.[V]	1x2PCA [N-Term]	0.0501543	0.00745056	1	1	1	P46459	P46459 [382-390]		0	1113.65	High	High	0.003953	0.02799	2.18
FALSE	High	[E].LRNFNQE.[G]	1x2PCA [N-Term]	0.0501543	0.00745056	1	1	1	P52732	P52732 [783-789]		0	1009.48	High	High	0.003953	0.028	2.27
FALSE	High	[D].GKAIKVE.[Q]	1x2PCA [N-Term]	0.0501543	0.00745056	2	2	1	P38159; Q96E39	P38159 [76-82]; Q96E39 [76-82]		0	833.488	High	High	0.003953	0.02803	1.95
FALSE	High	[D].IGDQPVFE.[I]	1x2PCA [N-Term]	0.0501543	0.00745056	1	1	1	Q08945	Q08945 [123-130]		1	993.468	High	High	0.003996	0.02809	1.8
FALSE	High	[E].TCFPKGRFE.[R]	1xCarbamidomethyl [C2]; 1x2PCA [N-Term]	0.0506241	0.00753259	1	1	1	P17028	P17028 [232-240]		0	1230.57	High	High	0.004032	0.02839	2.32
FALSE	High	[E].AYPGKKLLPDDPYE.[K]	1x2PCA [N-Term]	0.051099	0.00753259	1	1	3	P78417	P78417 [96-109]		2	1694.84	High	High	0.004032	0.0286	2.53
FALSE	High	[E].IIVTDMDTIE.[K]	1x2PCA [N-Term]	0.0508609	0.00753259	1	1	1	P22314	P22314 [500-509]		2	1238.6	High	High	0.004032	0.02843	1.37
FALSE	High	[E].DANVFASAMMHALE.[V]	1x2PCA [N-Term]	0.051099	0.00753259	1	1	2	Q8N8S7	Q8N8S7 [96-109]		1	1595.7	High	High	0.004032	0.02866	2.07
FALSE	High	[D].IQKLKDE.[I]	1x2PCA [N-Term]	0.051099	0.00753259	1	1	1	Q9UIA0	Q9UIA0 [33-39]		1	962.531	High	High	0.004032	0.0286	1.93
FALSE	High	[E].IDGNKVTLD.[W]	1x2PCA [N-Term]	0.0508609	0.00753259	1	1	1	P19338	P19338 [635-643]		1	1063.54	High	High	0.004032	0.02849	2.14
FALSE	High	[E].INLVLYPQGLTGEE.[V]	1x2PCA [N-Term]	0.051099	0.00753259	1	1	1	Q9P2K8	Q9P2K8 [55-68]		1	1634.84	High	High	0.004032	0.02856	1.18
FALSE	High	[D].LLVLLADQD.[Q]	1x2PCA [N-Term]	0.0508609	0.00753259	1	1	1	O60763	O60763 [909-917]		1	1088.6	High	High	0.004032	0.02844	1.59
FALSE	High	[E].RVLGFVKVAKE.[Q]	1x2PCA [N-Term]	0.0508609	0.00753259	1	1	1	P49189	P49189 [338-348]		0	1334.79	High	High	0.004032	0.02843	1.55
FALSE	High	[E].TTISKVSQVRD.[V]	1x2PCA [N-Term]	0.051099	0.00753259	1	1	1	Q9UNX4	Q9UNX4 [883-893]		0	1322.71	High	High	0.004032	0.02868	1.79
FALSE	High	[E].NAPAIIFIDE.[I]	1x2PCA [N-Term]	0.0508609	0.00753259	1	1	3	P43686	P43686 [257-266]		1	1191.6	High	High	0.004032	0.02843	1.64
FALSE	High	[E].ILSNALKRGE.[I]		0.051099	0.00753259	1	1	1	P52272	P52272 [375-384]		0	1100.64	High	High	0.004032	0.02867	2.6
FALSE	High	[D].MATCMKAVTE.[Q]	1xCarbamidomethyl [C4]; 1x2PCA [N-Term]	0.0508609	0.00753259	1	1	1	P27348	P27348 [22-31]		0	1230.53	High	High	0.004032	0.02851	1.7
FALSE	High	[E].SDIFSIRE.[V]		0.0508609	0.00753259	1	1	1	Q07021	Q07021 [201-208]		1	966.489	High	High	0.004032	0.02846	2.27
FALSE	High	[E].VKALCAKARE.[I]	1xCarbamidomethyl [C5]; 1x2PCA [N-Term]	0.0508609	0.00753259	1	1	1	P60510	P60510 [25-34]		0	1234.67	High	High	0.004032	0.02844	2.22
FALSE	High	[E].SCNKALE.[L]	1xCarbamidomethyl [C2]; 1x2PCA [N-Term]	0.051099	0.00753259	1	1	1	Q02790	Q02790 [341-347]		0	910.409	High	High	0.004032	0.02857	1.89
FALSE	High	[E].VLNDYYKE.[K]	1x2PCA [N-Term]	0.051099	0.00753259	1	1	1	Q96GA3	Q96GA3 [297-304]		1	1132.53	High	High	0.004032	0.02862	1.78
FALSE	High	[E].GVPSTAIRE.[I]	1x2PCA [N-Term]	0.0506241	0.00753259	1	3	1	P24941	P24941 [43-51]		0	1018.53	High	High	0.004032	0.02832	2.82
FALSE	High	[E].FSGRALRVDNAASE.[K]	1x2PCA [N-Term]	0.0508609	0.00753259	1	2	1	P33240	P33240 [82-95]		1	1581.78	High	High	0.004032	0.02853	2.28
FALSE	High	[E].SLLDHKHR.[-]	1x2PCA [N-Term]	0.051099	0.00753259	1	1	1	P05423	P05423 [391-398]		1	1094.59	High	High	0.004032	0.02862	2.24
FALSE	High	[E].KRVPSNASWE.[Q]	1x2PCA [N-Term]	0.0508609	0.00753259	1	1	1	O75400	O75400 [407-416]		0	1262.63	High	High	0.004032	0.02855	1.88
FALSE	High	[E].KLAPSRQDIFQE.[Q]	1x2PCA [N-Term]	0.051099	0.00753259	1	1	1	Q9UBF2	Q9UBF2 [602-613]		1	1520.79	High	High	0.004032	0.02861	2.69
FALSE	High	[D].MLLLACSQDE.[Q]	1xCarbamidomethyl [C6]; 1x2PCA [N-Term]	0.0518214	0.00761277	1	1	2	Q13464	Q13464 [1295-1304]		1	1268.56	High	High	0.004115	0.02913	1.61
FALSE	High	[E].KQQLASLVGTMLAYSLTYRQE.[R]		0.0513385	0.00761277	1	1	1	Q8WVB6	Q8WVB6 [786-806]		0	2400.26	High	High	0.004115	0.02884	1.41
FALSE	High	[E].LRNRTPSDVKE.[L]	1x2PCA [N-Term]	0.0513385	0.00761277	1	2	1	P39687	P39687 [11-21]		1	1403.74	High	High	0.004077	0.02879	2.39
FALSE	High	[E].IWDALKAAAHAFE.[S]	1x2PCA [N-Term]	0.0518214	0.00761277	1	1	1	Q8WUN7	Q8WUN7 [70-82]		1	1531.77	High	High	0.004115	0.02911	1.4
FALSE	High	[E].IVLLVNGELPE.[A]	1x2PCA [N-Term]	0.0513385	0.00761277	1	1	1	O95625	O95625 [363-373]		1	1284.72	High	High	0.004077	0.02884	0.96
FALSE	High	[D].AFPNLKDFISRFE.[G]	1x2PCA [N-Term]	0.0515793	0.00761277	1	3	1	Q03013	Q03013 [177-189]		1	1672.85	High	High	0.004115	0.02894	1.55
FALSE	High	[E].MYALTQGRVPIIGVGGVSSGQDALE.[K]	1x2PCA [N-Term]	0.0515793	0.00761277	1	1	1	Q02127	Q02127 [319-343]		1	2607.32	High	High	0.004115	0.02899	1.57
FALSE	High	[D].MIIRGGENIYPAELE.[D]	1x2PCA [N-Term]	0.0515793	0.00761277	1	1	1	Q96CM8	Q96CM8 [512-526]		2	1793.89	High	High	0.004115	0.02897	1.65
FALSE	High	[D].VPAPDMSTGERE.[M]		0.0513385	0.00761277	1	1	1	P00367	P00367 [221-232]		2	1288.58	High	High	0.004077	0.0288	2.63
FALSE	High	[E].IKLKRAVEE.[V]	1x2PCA [N-Term]	0.0513385	0.00761277	1	1	2	Q96PU8	Q96PU8 [166-174]		1	1174.69	High	High	0.004032	0.02871	1.95
FALSE	High	[E].VPFIAFYRKE.[Y]		0.0513385	0.00761277	1	1	1	Q7KZ85	Q7KZ85 [373-382]		0	1269.7	High	High	0.004032	0.02874	1.87
FALSE	High	[E].VLQQQLLQE.[Q]	1x2PCA [N-Term]	0.0515793	0.00761277	1	1	1	O95819	O95819 [481-489]		0	1187.64	High	High	0.004115	0.02894	1.53
FALSE	High	[E].LAVRTFE.[V]	1x2PCA [N-Term]	0.0513385	0.00761277	1	1	1	Q14739	Q14739 [192-198]		0	924.494	High	High	0.004077	0.02883	2.27
FALSE	High	[E].TISPGDGRTFPKRGQTCVVHYTGMLE.[D]	1xCarbamidomethyl [C17]; 1x2PCA [N-Term]	0.0518214	0.00761277	1	1	1	P62942	P62942 [7-32]		1	2996.45	High	High	0.004115	0.02909	2.67
FALSE	High	[E].TSAKANINIE.[K]		0.0513385	0.00761277	1	1	1	P61026	P61026 [151-160]		0	1060.56	High	High	0.004077	0.02883	1.96
FALSE	High	[E].KSVSGTDVQEE.[C]		0.0518214	0.00761277	1	1	1	P49321	P49321 [243-253]		2	1178.55	High	High	0.004115	0.02906	1.84
FALSE	High	[E].IFQQLNQLNSLHQE.[T]	1x2PCA [N-Term]	0.0515793	0.00761277	1	1	1	Q9NX08	Q9NX08 [75-88]		0	1800.9	High	High	0.004115	0.02893	1.11
FALSE	High	[D].AGLISPLVQLLNSKDQE.[V]	1x2PCA [N-Term]	0.0518214	0.00761277	1	1	1	P52306	P52306 [88-104]		1	1914.03	High	High	0.004115	0.02909	1.18
FALSE	High	[E].DSLASVPYPPLLRAMIIAE.[R]	1x2PCA [N-Term]	0.0518214	0.00761277	1	1	3	P82930	P82930 [159-177]		1	2145.14	High	High	0.004115	0.02913	1.5
FALSE	High	[E].ITKFEE.[H]	1x2PCA [N-Term]	0.0513385	0.00761277	1	1	1	P29692	P29692 [263-268]		1	855.425	High	High	0.004032	0.02873	1.75
FALSE	High	[D].RAIKYLNQDYE.[A]	1x2PCA [N-Term]	0.0515793	0.00761277	1	1	1	P17655	P17655 [23-33]		1	1501.74	High	High	0.004115	0.02898	1.6
FALSE	High	[E].AVFGKYGRIVE.[V]		0.0515793	0.00761277	1	1	3	P38159	P38159 [26-36]		0	1238.69	High	High	0.004115	0.02894	2.13
FALSE	High	[E].IDQQQLTQQQLNGN.[-]	1x2PCA [N-Term]	0.0518214	0.00761277	1	1	1	Q8IWS0	Q8IWS0 [352-365]		1	1716.83	High	High	0.004115	0.02911	1.51
FALSE	High	[E].SCGVTSDNCRD.[L]	2xCarbamidomethyl [C2; C9]; 1x2PCA [N-Term]	0.0518214	0.00761277	1	1	1	P13489	P13489 [208-218]		1	1359.51	High	High	0.004115	0.02903	1.86
FALSE	High	[D].LIKLHPE.[S]	1x2PCA [N-Term]	0.0525561	0.00788402	1	1	1	P17987	P17987 [530-536]		0	938.546	High	High	0.004243	0.02955	2.71
FALSE	High	[E].AGPGGAGGGGSRVE.[L]	1x2PCA [N-Term]	0.0525561	0.00788402	1	1	1	Q12872	Q12872 [21-34]		0	1217.57	High	High	0.004243	0.02951	1.32
FALSE	High	[E].RAITIAGIPQSIIE.[C]		0.0525561	0.00788402	1	1	2	Q15366	Q15366 [144-157]		0	1481.87	High	High	0.004243	0.02946	1.84
FALSE	High	[E].IVLNKE.[S]	1x2PCA [N-Term]	0.0523098	0.00788402	1	1	1	Q9Y4L1	Q9Y4L1 [58-63]		0	804.461	High	High	0.004243	0.02939	2.02
FALSE	High	[D].SFVRGHLRE.[G]	1x2PCA [N-Term]	0.0525561	0.00788402	1	1	1	Q99615	Q99615 [94-102]		0	1189.62	High	High	0.004243	0.02944	2.23
FALSE	High	[E].HTPSALAIME.[N]	1x2PCA [N-Term]	0.0525561	0.00788402	1	1	4	P04075	P04075 [157-166]		0	1158.56	High	High	0.004243	0.02957	2.72
FALSE	High	[E].DYYSLLNVRRE.[A]	1x2PCA [N-Term]	0.0525561	0.00788402	1	1	1	Q9NVH1	Q9NVH1 [14-24]		1	1516.75	High	High	0.004243	0.02946	2.12
FALSE	High	[E].FNFGQKEKPYFPIPE.[E]		0.0523098	0.00788402	1	1	1	Q00839	Q00839 [457-471]		1	1840.93	High	High	0.004243	0.02936	2.76
FALSE	High	[E].ALMKSSPEERE.[R]	1x2PCA [N-Term]	0.0525561	0.00788402	1	1	1	Q86YP4	Q86YP4 [132-142]		2	1365.65	High	High	0.004243	0.02953	3.1
FALSE	High	[E].LLSLNLSNNRLYRLDD.[M]	1x2PCA [N-Term]	0.0523098	0.00788402	1	1	1	Q9UBU9	Q9UBU9 [267-282]		1	2008.06	High	High	0.004243	0.02934	1.79
FALSE	High	[E].AGRAGAAPVAPE.[K]	1x2PCA [N-Term]	0.0525561	0.00788402	1	1	1	Q92974	Q92974 [787-798]		0	1155.59	High	High	0.004243	0.02946	2.02
FALSE	High	[E].DNADTLALVFE.[A]	1x2PCA [N-Term]	0.0523098	0.00788402	1	1	1	P12004	P12004 [94-104]		2	1296.61	High	High	0.004243	0.02935	1.77
FALSE	High	[E].IDFPRAAEE.[L]	1x2PCA [N-Term]	0.0525561	0.00788402	1	1	1	Q9UBW7	Q9UBW7 [1008-1016]		2	1136.54	High	High	0.004243	0.02944	2.15
FALSE	High	[E].IMVAPDKD.[Y]	1x2PCA [N-Term]	0.0520649	0.00788402	1	1	1	Q9NP97	Q9NP97 [78-85]		1	977.476	High	High	0.004207	0.02926	2.17
FALSE	High	[E].GHSAFATMEE.[A]		0.0520649	0.00788402	1	1	1	P07814	P07814 [1172-1181]		1	1079.45	High	High	0.004243	0.02927	1.51
FALSE	High	[E].VLTFIKYKVFD.[A]	1x2PCA [N-Term]	0.0525561	0.00788402	1	1	1	Q8WVV9	Q8WVV9 [479-489]		0	1461.81	High	High	0.004243	0.02956	1.45
FALSE	High	[D].SAVNIIRTFLKE.[N]		0.0523098	0.00788402	1	1	1	P29728	P29728 [368-379]		0	1390.81	High	High	0.004243	0.02931	2.09
FALSE	High	[E].VIQLFPE.[K]	1x2PCA [N-Term]	0.0520649	0.00788402	1	1	1	O95831	O95831 [330-336]		0	934.503	High	High	0.004243	0.02927	1.56
FALSE	High	[E].RFGQAATME.[G]	1xOxidation [M8]; 1x2PCA [N-Term]	0.0523098	0.00788402	1	1	1	Q15233	Q15233 [434-442]		0	1115.49	High	High	0.004243	0.0294	2.12
FALSE	High	[E].DLQSYRGAGHEIRE.[A]	1x2PCA [N-Term]	0.0523098	0.00788402	1	1	1	Q9NUQ9	Q9NUQ9 [52-65]		2	1719.82	High	High	0.004243	0.02934	2.33
FALSE	High	[E].IARLCKYLPE.[N]	1xCarbamidomethyl [C5]; 1x2PCA [N-Term]	0.0523098	0.00788402	1	1	1	O00743	O00743 [12-21]		0	1351.72	High	High	0.004243	0.02942	1.74
FALSE	High	[E].VSSLLRTSIMSKQYGNE.[V]	1x2PCA [N-Term]	0.0523098	0.00788402	1	1	1	P50990	P50990 [160-176]		0	2002.01	High	High	0.004243	0.02934	3.14
FALSE	High	[E].VTPDVNISGQKFNIKLLIPVAE.[G]	1x2PCA [N-Term]	0.0525561	0.00788402	1	1	1	Q96AC1	Q96AC1 [428-449]		1	2484.39	High	High	0.004243	0.02948	2.14
FALSE	High	[E].VFTGHMGKLVPLKE.[T]		0.0523098	0.00788402	1	1	1	P06576	P06576 [473-486]		0	1555.87	High	High	0.004243	0.02929	3.42
FALSE	High	[D].AALKQLE.[A]	1x2PCA [N-Term]	0.0523098	0.00788402	1	1	1	Q14980	Q14980 [601-607]		0	861.483	High	High	0.004243	0.0294	2.33
FALSE	High	[E].KDPGMGAMGGMGGGMGGGMF.[-]	2xOxidation [M]; 1x2PCA [N-Term]	0.0520649	0.00788402	1	1	2	P10809	P10809 [554-573]		1	1923.73	High	High	0.004115	0.02919	1.38
FALSE	High	[D].STLIMQLLRD.[N]	1xOxidation [M5]	0.0525561	0.00788402	6	7	1	P63104; P31946; Q04917; P61981; P27348; P62258	P63104 [214-223]; P31946 [216-225]; Q04917 [219-228]; P61981 [219-228]; P27348 [214-223]; P62258 [217-226]		0	1205.66	High	High	0.004243	0.02946	1.81
FALSE	High	[E].AHPNDLYVEGLPE.[N]	1x2PCA [N-Term]	0.0525561	0.00788402	1	1	1	P78347	P78347 [497-509]		2	1542.72	High	High	0.004243	0.02944	1.8
FALSE	High	[E].VIVTKD.[D]	1x2PCA [N-Term]	0.0525561	0.00788402	1	1	5	P10809	P10809 [348-353]		0	763.435	High	High	0.004243	0.02952	2.67
FALSE	High	[E].RVNKIAKRDIE.[Q]	1x2PCA [N-Term]	0.0528037	0.00806269	1	1	1	O15226	O15226 [597-607]		1	1430.82	High	High	0.004328	0.0297	2.33
FALSE	High	[E].KNDHLHARLQE.[L]	1x2PCA [N-Term]	0.0528037	0.00806269	1	1	1	Q9BUW7	Q9BUW7 [48-58]		1	1449.73	High	High	0.004328	0.02969	3.05
FALSE	High	[E].AAVEGAGGGDAALGE.[P]	1x2PCA [N-Term]	0.0530527	0.00806269	1	1	1	Q9UL49	Q9UL49 [20-34]		2	1333.6	High	High	0.004328	0.02987	2.78
FALSE	High	[E].VARLTPYEVDE.[L]		0.0528037	0.00806269	1	1	1	Q92841	Q92841 [141-151]		2	1291.65	High	High	0.004243	0.0296	1.97
FALSE	High	[E].VLKQLAE.[K]	1x2PCA [N-Term]	0.0528037	0.00806269	1	1	2	P16949	P16949 [68-74]		0	889.514	High	High	0.004287	0.02966	2.29
FALSE	High	[E].TNVKME.[S]	1x2PCA [N-Term]	0.0528037	0.00806269	1	1	1	P07910	P07910 [247-252]		0	810.381	High	High	0.004287	0.02963	2.37
FALSE	High	[E].EHPVLLTE.[A]		0.0530527	0.00806269	4	5	1	A5A3E0; P61163; P60709; P42025	A5A3E0 [800-807]; P61163 [105-112]; P60709 [100-107]; P42025 [105-112]		1	937.499	High	High	0.004328	0.02981	2.39
FALSE	High	[E].LGGPDYGKVGPKMLDHE.[G]	1x2PCA [N-Term]	0.0528037	0.00806269	1	1	1	Q9ULR0	Q9ULR0 [94-110]		2	1901.92	High	High	0.004287	0.02965	2.38
FALSE	High	[E].LVDIQRE.[G]	1x2PCA [N-Term]	0.0530527	0.00806269	1	1	1	O14492	O14492 [191-197]		1	961.51	High	High	0.004328	0.0298	1.91
FALSE	High	[E].AAAERPGE.[A]	1x2PCA [N-Term]	0.0528037	0.00806269	1	1	1	P29966	P29966 [14-21]		1	889.416	High	High	0.004287	0.02963	2.27
FALSE	High	[E].DATRRFQILGKVYSVLSDRE.[Q]	1x2PCA [N-Term]	0.0530527	0.00806269	1	1	1	Q8WXX5	Q8WXX5 [54-73]		2	2442.29	High	High	0.004328	0.0298	3.09
FALSE	High	[D].IFAMDDKSE.[N]	1x2PCA [N-Term]	0.0530527	0.00806269	1	1	1	Q96I99	Q96I99 [273-281]		2	1144.5	High	High	0.004328	0.02983	1.62
FALSE	High	[E].TLRLFSRVIPE.[Y]	1x2PCA [N-Term]	0.0528037	0.00806269	1	1	3	P48444	P48444 [82-92]		0	1419.81	High	High	0.004243	0.0296	1.91
FALSE	High	[E].LAKLDAFVE.[G]	1x2PCA [N-Term]	0.0528037	0.00806269	1	1	1	P21283	P21283 [58-66]		1	1094.59	High	High	0.004328	0.02971	2.33
FALSE	High	[E].ASSQQGLAYATE.[A]	1x2PCA [N-Term]	0.0530527	0.00806269	1	1	1	Q14247	Q14247 [456-467]		0	1314.6	High	High	0.004328	0.02977	1.82
FALSE	High	[E].KLKSGMRFNE.[V]	1x2PCA [N-Term]	0.0530527	0.00806269	1	1	1	Q9Y237	Q9Y237 [57-66]		0	1298.67	High	High	0.004328	0.02974	1.87
FALSE	High	[E].AINTREPAAE.[I]	1x2PCA [N-Term]	0.0528037	0.00806269	1	1	1	Q12765	Q12765 [94-103]		1	1160.57	High	High	0.004243	0.02962	1.98
FALSE	High	[E].IARAVVE.[K]	1x2PCA [N-Term]	0.0528037	0.00806269	1	1	2	O60888	O60888 [84-90]		0	846.483	High	High	0.004328	0.02972	2.06
FALSE	High	[E].CLQLLSRATQVFRE.[Q]	1xCarbamidomethyl [C1]; 1x2PCA [N-Term]	0.0530527	0.00806269	1	1	1	Q99567	Q99567 [561-574]		0	1809.94	High	High	0.004328	0.0298	1.59
FALSE	High	[E].LSDNIISGGLEVLAE.[K]	1x2PCA [N-Term]	0.0528037	0.00806269	1	1	1	Q9BTT0	Q9BTT0 [71-85]		2	1618.83	High	High	0.004243	0.0296	1.42
FALSE	High	[E].NIELPMDTKTNE.[R]		0.0530527	0.00806269	1	1	1	O14979	O14979 [261-272]		2	1404.67	High	High	0.004328	0.02988	1.92
FALSE	High	[E].LRVRLTLPHSIRSDSE.[D]	1x2PCA [N-Term]	0.0533032	0.00815295	1	1	2	O76021	O76021 [78-93]		1	1968.08	High	High	0.004367	0.02996	2.68
FALSE	High	[E].ALDVFLNSGGEE.[N]	1x2PCA [N-Term]	0.0533032	0.00815295	1	1	1	Q96EV8	Q96EV8 [251-262]		2	1339.62	High	High	0.004367	0.03004	1.08
FALSE	High	[E].ATFVKE.[I]	1x2PCA [N-Term]	0.0533032	0.00815295	1	1	2	Q9Y5B9	Q9Y5B9 [592-597]		0	783.404	High	High	0.004367	0.02995	2.07
FALSE	High	[E].LQDFMRDLE.[N]	1x2PCA [N-Term]	0.0533032	0.00815295	1	1	1	Q9H6T3	Q9H6T3 [21-29]		2	1255.58	High	High	0.004367	0.03002	1.84
FALSE	High	[E].LLSRKLNSGDNLIVEE.[A]	1x2PCA [N-Term]	0.0533032	0.00815295	1	1	1	Q5VTR2	Q5VTR2 [201-216]		2	1889.01	High	High	0.004367	0.03001	2.18
FALSE	High	[E].KLPQVAEE.[I]	1x2PCA [N-Term]	0.0533032	0.00815295	1	1	1	O75955	O75955 [360-367]		1	1002.53	High	High	0.004367	0.03002	1.85
FALSE	High	[E].LKLICCD.[I]	2xCarbamidomethyl [C5; C6]; 1x2PCA [N-Term]	0.0533032	0.00815295	1	1	1	P62258	P62258 [93-99]		0	1010.48	High	High	0.004328	0.0299	1.83
FALSE	High	[E].FVFIHAVPVEE.[R]		0.0533032	0.00815295	1	1	1	Q1KMD3	Q1KMD3 [428-438]		1	1286.68	High	High	0.004367	0.02992	2.27
FALSE	High	[E].YRVFLKNE.[K]		0.0533032	0.00815295	1	1	1	Q15181	Q15181 [17-24]		0	1068.58	High	High	0.004367	0.02994	2.14
FALSE	High	[E].LRVKNQYE.[K]	1x2PCA [N-Term]	0.053555	0.00823583	1	1	1	O60841	O60841 [913-920]		0	1138.6	High	High	0.004367	0.03016	2.35
FALSE	High	[E].VTFQGEYPATLVSQGAE.[I]	1x2PCA [N-Term]	0.0538083	0.00823583	1	1	1	Q7Z417	Q7Z417 [534-550]		1	1885.9	High	High	0.004408	0.03034	1.83
FALSE	High	[E].AKAQQQEE.[Q]	1x2PCA [N-Term]	0.053555	0.00823583	1	1	1	Q9Y4W2	Q9Y4W2 [550-557]		1	1020.47	High	High	0.004367	0.03008	1.9
FALSE	High	[E].IGLGAFERGVGALAFSAAD.[Q]	1x2PCA [N-Term]	0.053555	0.00823583	1	1	1	Q32P44	Q32P44 [353-371]		1	1910.98	High	High	0.004367	0.03011	1.46
FALSE	High	[E].LGLSNYASWE.[V]	1x2PCA [N-Term]	0.0538083	0.00823583	1	1	1	O43488	O43488 [168-177]		0	1228.56	High	High	0.004408	0.03022	1.67
FALSE	High	[E].TDVDLSGVKFAVFGLGNKTYE.[H]	1x2PCA [N-Term]	0.053555	0.00823583	1	1	1	P16435	P16435 [159-179]		2	2349.18	High	High	0.004367	0.03016	2.24
FALSE	High	[E].FKDKDFAID.[I]	1x2PCA [N-Term]	0.0538083	0.00823583	1	1	1	Q15181	Q15181 [210-218]		2	1187.57	High	High	0.004408	0.03024	2.16
FALSE	High	[E].KGIKYKFE.[V]	1x2PCA [N-Term]	0.053555	0.00823583	1	1	1	P00374	P00374 [174-181]		0	1101.61	High	High	0.004367	0.03013	2.39
FALSE	High	[E].GRLFQVE.[Y]	1x2PCA [N-Term]	0.053555	0.00823583	1	1	1	P28066	P28066 [19-25]		0	937.489	High	High	0.004367	0.03011	1.87
FALSE	High	[E].QGDIEPRRMVRHPD.[S]	1x2PCA [N-Term]	0.053555	0.00823583	1	1	1	Q13283	Q13283 [325-338]		2	1794.88	High	High	0.004367	0.03006	2.17
FALSE	High	[E].KILQLKE.[S]	1x2PCA [N-Term]	0.053555	0.00823583	1	1	1	Q13435	Q13435 [275-281]		0	960.588	High	High	0.004367	0.03013	2.33
FALSE	High	[E].AHGKLYSPSQIGAFVLMKMKE.[T]	1x2PCA [N-Term]	0.053555	0.00823583	1	1	1	P38646	P38646 [156-176]		0	2424.26	High	High	0.004367	0.03011	2.73
FALSE	High	[E].YSGLSDGYGFTTD.[L]	1x2PCA [N-Term]	0.053555	0.00823583	1	1	1	P52597	P52597 [246-258]		1	1471.6	High	High	0.004408	0.03018	1.72
FALSE	High	[E].LDTAFMYSDGQSE.[T]	1xOxidation [M6]; 1x2PCA [N-Term]	0.053555	0.00823583	1	1	1	O43488	O43488 [71-83]		2	1568.62	High	High	0.004367	0.03007	1.63
FALSE	High	[E].LLEPIPYE.[F]	1x2PCA [N-Term]	0.0538083	0.00823583	1	1	3	P46778	P46778 [150-157]		1	1062.55	High	High	0.004408	0.03024	2.33
FALSE	High	[E].FAEQINKME.[A]	1x2PCA [N-Term]	0.053555	0.00823583	1	1	1	Q9H307	Q9H307 [274-282]		1	1198.56	High	High	0.004367	0.03009	1.91
FALSE	High	[E].MMDQANDKKVAAIE.[AV]	1x2PCA [N-Term]	0.0538083	0.00823583	1	2	1	P50502	P50502 [110-123]		2	1652.78	High	High	0.004408	0.03024	1.8
FALSE	High	[E].THAFVTSPE.[I]	1x2PCA [N-Term]	0.0538083	0.00823583	1	1	1	Q99798	Q99798 [486-494]		0	1077.5	High	High	0.004408	0.03029	1.47
FALSE	High	[E].KVLYLLSQLQQSQMAE.[K]	1x2PCA [N-Term]	0.054063	0.00832893	1	1	1	O95239	O95239 [930-945]		0	1968.03	High	High	0.004451	0.03049	1.27
FALSE	High	[E].KFAGGDYTTTIE.[A]	1x2PCA [N-Term]	0.054063	0.00832893	1	1	1	P07814	P07814 [1215-1226]		1	1391.65	High	High	0.004408	0.03039	1.69
FALSE	High	[E].IVRDIKE.[K]		0.054063	0.00832893	2	11	2	A5A3E0; P60709	A5A3E0 [908-914]; P60709 [208-214]		1	872.52	High	High	0.004451	0.03046	2.11
FALSE	High	[D].SFRLGTQE.[Y]	1x2PCA [N-Term]	0.054063	0.00832893	1	1	1	Q6P2E9	Q6P2E9 [1140-1147]		0	1026.5	High	High	0.004451	0.03047	2.15
FALSE	High	[E].QSGPPSKE.[I]	1x2PCA [N-Term]	0.054063	0.00832893	1	1	1	P13667	P13667 [282-289]		0	918.432	High	High	0.004451	0.03041	1.72
FALSE	High	[E].KQYDADLE.[Q]	1x2PCA [N-Term]	0.0550965	0.00839749	1	1	2	P37802	P37802 [20-27]		2	1070.48	High	High	0.004479	0.03107	1.57
FALSE	High	[E].KAQYYLPDGSTIE.[I]	1x2PCA [N-Term]	0.0550965	0.00839749	1	1	1	P61163	P61163 [238-250]		1	1573.75	High	High	0.004479	0.03099	1.71
FALSE	High	[E].LDAIAPKRE.[K]		0.0550965	0.00839749	1	1	1	P55072	P55072 [306-314]		1	1012.58	High	High	0.004479	0.03099	2.73
FALSE	High	[E].LASQPDVD.[G]	1x2PCA [N-Term]	0.0543192	0.00839749	1	1	1	P60174	P60174 [258-265]		1	933.431	High	High	0.004479	0.03064	1.85
FALSE	High	[E].IGPSRFRAPE.[L]	1x2PCA [N-Term]	0.0543192	0.00839749	1	1	3	P61163	P61163 [251-260]		0	1218.64	High	High	0.004451	0.03052	2.29
FALSE	High	[E].VQKLQTLVSEQPNKDVVE.[Q]	1x2PCA [N-Term]	0.0545768	0.00839749	1	1	1	Q86UP2	Q86UP2 [714-731]		2	2143.14	High	High	0.004479	0.03066	2.7
FALSE	High	[E].AKARHGFCGIPITD.[T]	1xCarbamidomethyl [C8]	0.0556221	0.00839749	1	1	1	P12268	P12268 [133-146]		0	1542.78	High	High	0.004479	0.03139	2.41
FALSE	High	[E].RVALNTEIE.[K]	1x2PCA [N-Term]	0.0553585	0.00839749	1	1	1	Q9P0L9	Q9P0L9 [669-677]		1	1133.59	High	High	0.004479	0.03124	1.86
FALSE	High	[E].DDPLVLNE.[I]	1x2PCA [N-Term]	0.0553585	0.00839749	1	1	1	O43719	O43719 [279-286]		2	1003.47	High	High	0.004479	0.03121	1.68
FALSE	High	[E].MRDVMQQQLAE.[Y]	1xOxidation [M5]; 1x2PCA [N-Term]	0.0550965	0.00839749	1	1	1	Q03252	Q03252 [363-373]		1	1453.66	High	High	0.004479	0.03108	1.67
FALSE	High	[E].MQLLSEIEE.[H]	1x2PCA [N-Term]	0.0553585	0.00839749	1	1	1	Q92499	Q92499 [656-664]		2	1180.56	High	High	0.004479	0.03118	1.34
FALSE	High	[E].ISTIASNYHLE.[V]	1x2PCA [N-Term]	0.0543192	0.00839749	1	1	1	P40938	P40938 [84-94]		0	1336.65	High	High	0.004479	0.03065	1.88
FALSE	High	[E].VQRFFSD.[C]	1x2PCA [N-Term]	0.0543192	0.00839749	1	1	2	P31943	P31943 [27-33]		0	987.468	High	High	0.004479	0.03055	2.28
FALSE	High	[E].FATVKAAE.[L]	1x2PCA [N-Term]	0.0550965	0.00839749	1	1	2	Q9NVM6	Q9NVM6 [221-228]		0	925.478	High	High	0.004479	0.03102	1.39
FALSE	High	[D].GRVVEPKRAVAREE.[S]		0.0548359	0.00839749	1	1	1	P22626	P22626 [88-101]		2	1595.9	High	High	0.004479	0.03097	1.88
FALSE	High	[D].TFFFQPRPLKNLVLVDE.[L]	1x2PCA [N-Term]	0.0553585	0.00839749	1	1	1	Q15393	Q15393 [384-400]		1	2152.16	High	High	0.004479	0.0312	1.62
FALSE	High	[E].LQANPFYDRYRD.[K]	1x2PCA [N-Term]	0.0548359	0.00839749	1	1	1	Q5TC12	Q5TC12 [71-82]		1	1646.77	High	High	0.004479	0.03096	2.36
FALSE	High	[E].DSSGNLLGRNSFE.[V]	1x2PCA [N-Term]	0.0553585	0.00839749	1	1	1	P04637	P04637 [259-271]		1	1484.68	High	High	0.004479	0.03124	1.08
FALSE	High	[E].EKLHLITRNLQE.[V]	1x2PCA [N-Term]	0.0543192	0.00839749	1	1	1	P54577	P54577 [9-20]		1	1582.87	High	High	0.004479	0.03053	2.65
FALSE	High	[E].ALKDLINE.[A]	1x2PCA [N-Term]	0.0550965	0.00839749	1	1	1	P12004	P12004 [18-25]		1	1004.54	High	High	0.004479	0.03107	2.27
FALSE	High	[E].LIMQLLEETPE.[E]	1xOxidation [M3]; 1x2PCA [N-Term]	0.0543192	0.00839749	1	1	3	P68402	P68402 [212-222]		2	1420.7	High	High	0.004451	0.03053	1.36
FALSE	High	[E].SKTAFQE.[A]	1x2PCA [N-Term]	0.0550965	0.00839749	1	1	1	P10599	P10599 [7-13]		0	899.426	High	High	0.004479	0.03107	2.11
FALSE	High	[E].RSAAQKSDNARQQLE.[R]		0.0550965	0.00839749	1	1	1	P35580	P35580 [1777-1791]		1	1701.86	High	High	0.004479	0.031	1.62
FALSE	High	[E].TEAAIGAPPTATEGPE.[T]	1x2PCA [N-Term]	0.0553585	0.00839749	1	1	1	Q13263	Q13263 [558-573]		2	1600.75	High	High	0.004479	0.03116	1.94
FALSE	High	[E].HAVLAAGTDFRSDRLWE.[M]	1x2PCA [N-Term]	0.0550965	0.00839749	1	1	1	Q86UA1	Q86UA1 [194-210]		2	2033	High	High	0.004479	0.03098	2.31
FALSE	High	[E].RLAQKQVE.[Q]	1x2PCA [N-Term]	0.0548359	0.00839749	1	1	1	Q9C0J8	Q9C0J8 [563-570]		0	1060.59	High	High	0.004479	0.03087	2.07
FALSE	High	[E].LLAHLLGE.[K]	1x2PCA [N-Term]	0.0543192	0.00839749	1	1	1	Q9Y2Q3	Q9Y2Q3 [205-212]		0	954.541	High	High	0.004479	0.03061	1.7
FALSE	High	[E].AKRGGQALRDAGYE.[F]	1x2PCA [N-Term]	0.0550965	0.00839749	1	2	1	P18669	P18669 [38-51]		1	1580.79	High	High	0.004479	0.03107	2.71
FALSE	High	[E].NSASSDDLLVAE.[V]	1x2PCA [N-Term]	0.0545768	0.00839749	1	1	1	P30040	P30040 [79-90]		2	1309.59	High	High	0.004479	0.03079	1.81
FALSE	High	[E].AAIYHLQLFEE.[L]		0.0548359	0.00839749	1	1	1	P14618	P14618 [387-397]		1	1333.68	High	High	0.004479	0.03094	2.17
FALSE	High	[E].LKRSAMRAVAALLTIPE.[AV]	1x2PCA [N-Term]	0.0553585	0.00839749	1	2	1	Q86VP6	Q86VP6 [1172-1188]		0	1929.11	High	High	0.004479	0.03121	2.19
FALSE	High	[D].NLLFYLGSAKFIDFLAIE.[M]	1x2PCA [N-Term]	0.0548359	0.00839749	1	1	2	P24043	P24043 [2181-2198]		1	2163.15	High	High	0.004479	0.03088	2.85
FALSE	High	[E].LKQCIGRLQE.[P]	1xCarbamidomethyl [C4]; 1x2PCA [N-Term]	0.0553585	0.00839749	1	1	1	Q14258	Q14258 [348-357]		0	1333.7	High	High	0.004479	0.03115	2.19
FALSE	High	[E].ADFKDLE.[T]	1x2PCA [N-Term]	0.0545768	0.00839749	1	1	1	Q32P28	Q32P28 [195-201]		2	926.425	High	High	0.004479	0.03074	1.83
FALSE	High	[E].VVTLQQFLEE.[S]	1x2PCA [N-Term]	0.0550965	0.00839749	1	1	1	Q3V6T2	Q3V6T2 [1680-1689]		1	1294.67	High	High	0.004479	0.03102	1.24
FALSE	High	[E].IRAVGNKNRQKFMCE.[V]	1xCarbamidomethyl [C14]; 1x2PCA [N-Term]	0.0558872	0.00847131	1	1	1	Q08211	Q08211 [23-37]		0	1939.97	High	High	0.004479	0.0315	1.97
FALSE	High	[E].AAYLKILE.[S]	1x2PCA [N-Term]	0.0566916	0.00847131	1	1	1	O43805	O43805 [80-87]		0	1009.57	High	High	0.004556	0.03196	1.59
FALSE	High	[E].LFVGQLPSEE.[M]	1x2PCA [N-Term]	0.0558872	0.00847131	1	1	3	Q9BVI4	Q9BVI4 [66-75]		1	1207.6	High	High	0.004479	0.03146	1.75
FALSE	High	[E].TSSVKKFQ.[-]	1x2PCA [N-Term]	0.0566916	0.00847131	1	1	1	Q9BY08	Q9BY08 [199-206]		0	1013.54	High	High	0.004556	0.03196	1.69
FALSE	High	[E].ITATYLLLGRKSSE.[L]	1x2PCA [N-Term]	0.0564219	0.00847131	1	1	1	P27448	P27448 [357-370]		0	1640.9	High	High	0.004556	0.0318	2.03
FALSE	High	[E].LSFKAGDE.[L]	1x2PCA [N-Term]	0.0566916	0.00847131	1	2	1	Q9UNF0	Q9UNF0 [445-452]		1	955.452	High	High	0.004556	0.03201	1.71
FALSE	High	[E].REGSGSSGTGEQKE.[D]	1x2PCA [N-Term]	0.0561538	0.00847131	1	1	1	P38646	P38646 [659-672]		2	1497.66	High	High	0.004556	0.03177	1.42
FALSE	High	[E].VTFRAGDITE.[L]	1x2PCA [N-Term]	0.0569628	0.00847131	1	1	1	Q96F86	Q96F86 [52-61]		1	1197.59	High	High	0.004556	0.03216	2.4
FALSE	High	[E].ISFIRAGE.[G]	1x2PCA [N-Term]	0.0561538	0.00847131	1	1	1	Q96RP9	Q96RP9 [624-631]		0	981.515	High	High	0.004556	0.03167	2.09
FALSE	High	[D].ALREQAAALPPTLSRTPE.[V]	1x2PCA [N-Term]	0.0569628	0.00847131	1	1	1	O15020	O15020 [805-822]		1	2010.08	High	High	0.004556	0.03215	1.85
FALSE	High	[DE].FLIKPE.[LS]	1x2PCA [N-Term]	0.0564219	0.00847131	3	3	3	O00148; O60832; Q13838	O00148 [49-54]; O60832 [36-41]; Q13838 [50-55]		0	835.471	High	High	0.004556	0.03178	1.59
FALSE	High	[E].SITSAGRDDLE.[S]	1x2PCA [N-Term]	0.0564219	0.00847131	1	1	1	Q52LJ0	Q52LJ0 [68-78]		2	1252.58	High	High	0.004556	0.03178	2.06
FALSE	High	[E].VARKLVIIE.[SG]	1x2PCA [N-Term]	0.0561538	0.00847131	2	2	3	P09493; P06753	P09493 [165-173]; P06753 [166-174]		0	1129.71	High	High	0.004556	0.03175	2.59
FALSE	High	[E].VYPDPVRVVSVGVPVAHALDPASQAALQTSVE.[L]	1x2PCA [N-Term]	0.0569628	0.00847131	1	1	1	Q5JTZ9	Q5JTZ9 [716-747]		2	3360.76	High	High	0.004556	0.03216	1.54
FALSE	High	[E].NLPILQQPTEKVLADTKE.[L]	1x2PCA [N-Term]	0.0566916	0.00847131	1	1	1	O60664	O60664 [106-123]		2	2126.15	High	High	0.004556	0.03209	1.98
FALSE	High	[ED].VVAMARKLQDVFE.[MF]	1x2PCA [N-Term]	0.0561538	0.00847131	3	3	1	Q15059; O60885; P25440	Q15059 [397-409]; O60885 [439-451]; P25440 [435-447]		1	1594.84	High	High	0.004556	0.03172	2.17
FALSE	High	[E].QADLRQLQGDLKE.[L]	1x2PCA [N-Term]	0.0564219	0.00847131	1	1	1	Q8N5A5	Q8N5A5 [33-45]		2	1602.82	High	High	0.004556	0.03187	2
FALSE	High	[E].KNFYQEHPD.[L]	1x2PCA [N-Term]	0.0561538	0.00847131	1	1	1	P17844	P17844 [56-64]		1	1266.55	High	High	0.004556	0.03173	1.82
FALSE	High	[E].DLRSWTAADTAAQITQRKLE.[A]	1x2PCA [N-Term]	0.0561538	0.00847131	1	1	1	P10321	P10321 [153-172]		2	2363.21	High	High	0.004556	0.03162	3.19
FALSE	High	[D].AALQTGTPSGPASE.[L]	1x2PCA [N-Term]	0.0564219	0.00847131	1	1	1	P50458	P50458 [339-352]		0	1375.65	High	High	0.004556	0.03178	1.27
FALSE	High	[E].DLRVHFEE.[S]	1x2PCA [N-Term]	0.0561538	0.00847131	1	1	1	P12956	P12956 [228-235]		2	1133.54	High	High	0.004556	0.03164	2.12
FALSE	High	[E].KLWSDFKDQQKAE.[G]	1x2PCA [N-Term]	0.0566916	0.00847131	1	1	1	Q7L014	Q7L014 [751-763]		2	1711.84	High	High	0.004556	0.03196	2.74
FALSE	High	[E].ILKKFMDQHPE.[M]	1xOxidation [M6]; 1x2PCA [N-Term]	0.0558872	0.00847131	1	1	1	Q9Y266	Q9Y266 [312-322]		1	1490.75	High	High	0.004523	0.03157	1.94
FALSE	High	[E].VEQLSKMVSE.[A]	1x2PCA [N-Term]	0.0569628	0.00847131	1	1	1	P07942	P07942 [1458-1467]		1	1238.61	High	High	0.004556	0.03219	2.1
FALSE	High	[E].EQLQHE.[I]	1x2PCA [N-Term]	0.0564219	0.00847131	1	1	1	Q86UP2	Q86UP2 [687-692]		1	872.39	High	High	0.004556	0.0318	2.19
FALSE	High	[D].LKKQLAVAE.[G]	1x2PCA [N-Term]	0.0561538	0.00847131	1	1	1	P56192	P56192 [879-887]		0	1088.65	High	High	0.004556	0.03166	1.86
FALSE	High	[E].TAQTIKKSVEE.[G]	1x2PCA [N-Term]	0.0561538	0.00847131	1	1	1	Q96A49	Q96A49 [79-89]		1	1322.7	High	High	0.004556	0.03165	1.53
FALSE	High	[E].MMLSMLFNQFPGFKE.[V]	1x2PCA [N-Term]	0.0558872	0.00847131	1	1	1	P08579	P08579 [165-179]		0	1908.88	High	High	0.004523	0.0316	1.51
FALSE	High	[E].NVLYKKQE.[G]	1x2PCA [N-Term]	0.0572356	0.0086543	1	1	1	P62191	P62191 [425-432]		0	1110.59	High	High	0.0046	0.0323	2.37
FALSE	High	[E].TLFKSKDYE.[F]	1x2PCA [N-Term]	0.0572356	0.0086543	1	1	1	P12277	P12277 [262-270]		1	1219.6	High	High	0.004686	0.03242	1.79
FALSE	High	[E].YFGEFGE.[I]	1x2PCA [N-Term]	0.0572356	0.0086543	1	1	1	Q99729	Q99729 [173-179]		1	937.373	High	High	0.0046	0.03226	1.45
FALSE	High	[D].IAAYIKKE.[F]	1x2PCA [N-Term]	0.0572356	0.0086543	1	1	1	Q96FJ2	Q96FJ2 [38-45]		0	1024.58	High	High	0.004686	0.03241	1.57
FALSE	High	[E].FLLRFSQDNA.[-]	1x2PCA [N-Term]	0.0572356	0.0086543	1	1	1	P28838	P28838 [510-519]		1	1299.65	High	High	0.004645	0.03234	1.55
FALSE	High	[E].SISKVSE.[Q]	1x2PCA [N-Term]	0.0572356	0.0086543	1	1	1	Q00688	Q00688 [77-83]		0	838.43	High	High	0.004686	0.03237	2.24
FALSE	High	[E].IYGMEGIPE.[K]	1x2PCA [N-Term]	0.0572356	0.0086543	1	1	1	O43670	O43670 [79-87]		1	1097.5	High	High	0.004686	0.03235	1.7
FALSE	High	[E].LRPASLVVLPRSLAPAFE.[R]	1x2PCA [N-Term]	0.0572356	0.0086543	1	1	1	Q7Z3D6	Q7Z3D6 [36-53]		0	2025.16	High	High	0.004686	0.03242	2.36
FALSE	High	[E].FTNRNPRNLE.[L]	1x2PCA [N-Term]	0.0572356	0.0086543	1	1	1	Q9H0U6	Q9H0U6 [48-57]		0	1349.67	High	High	0.004686	0.03238	1.79
FALSE	High	[E].REQPPRFAQPGSFE.[Y]	1x2PCA [N-Term]	0.0572356	0.0086543	1	1	2	Q15233	Q15233 [251-264]		1	1734.83	High	High	0.004645	0.03233	1.78
FALSE	High	[E].LGISTPEE.[L]	1x2PCA [N-Term]	0.0572356	0.0086543	1	1	2	P20674	P20674 [137-144]		1	934.452	High	High	0.004686	0.03238	1.61
FALSE	High	[E].TVVRDKAVE.[S]		0.0572356	0.0086543	1	2	1	P30153	P30153 [102-110]		1	1016.57	High	High	0.004686	0.03242	2.09
FALSE	High	[E].KSISARYAEE.[R]		0.0575099	0.00884027	1	1	1	P35580	P35580 [1461-1470]		1	1153.58	High	High	0.004686	0.03244	1.59
FALSE	High	[D].RHLVFPLLE.[F]	1x2PCA [N-Term]	0.0575099	0.00884027	1	1	1	P60228	P60228 [16-24]		0	1212.69	High	High	0.004686	0.03244	2.31
FALSE	High	[E].AKDFLKE.[S]	1x2PCA [N-Term]	0.0575099	0.00884027	1	1	1	Q2NL82	Q2NL82 [379-385]		1	939.493	High	High	0.004773	0.03259	1.97
FALSE	High	[E].RAIFLAAQKE.[A]	1x2PCA [N-Term]	0.0575099	0.00884027	1	1	1	Q9Y3B7	Q9Y3B7 [171-180]		0	1235.69	High	High	0.00473	0.03251	1.67
FALSE	High	[E].LLTHSTTE.[V]	1x2PCA [N-Term]	0.0575099	0.00884027	1	1	2	P78347	P78347 [543-550]		0	990.489	High	High	0.004773	0.03256	2.27
FALSE	High	[E].NAGGDLKDGHHHYE.[G]	1x2PCA [N-Term]	0.0575099	0.00884027	1	1	1	P49915	P49915 [12-25]		2	1638.7	High	High	0.00473	0.03252	1.4
FALSE	High	[E].MTRIARLIE.[K]	1x2PCA [N-Term]	0.0575099	0.00884027	1	1	1	P30040	P30040 [221-229]		0	1191.67	High	High	0.00473	0.03255	2.01
FALSE	High	[D].VHMPKHPE.[L]	1x2PCA [N-Term]	0.0575099	0.00884027	1	2	1	P46783	P46783 [27-34]		0	1063.51	High	High	0.00473	0.03254	1.66
FALSE	High	[E].GLLLRFPYAA.[-]		0.0577859	0.00892971	1	1	1	P08195	P08195 [621-630]		0	1120.65	High	High	0.004773	0.03262	2.2
FALSE	High	[D].LIRFAQMLE.[K]	1x2PCA [N-Term]	0.0577859	0.00892971	1	1	1	P48735	P48735 [391-399]		0	1209.64	High	High	0.004813	0.0327	1.54
FALSE	High	[E].TFKYPNFDVE.[Y]	1x2PCA [N-Term]	0.0577859	0.00892971	1	1	1	Q69YN4	Q69YN4 [315-324]		1	1348.62	High	High	0.004813	0.0327	1.44
FALSE	High	[E].SCGIHE.[T]	1xCarbamidomethyl [C2]; 1x2PCA [N-Term]	0.0577859	0.00892971	2	6	4	A5A3E0; P60709	A5A3E0 [971-976]; P60709 [271-276]		0	791.314	High	High	0.004813	0.03273	2.01
FALSE	High	[E].LGPTRPSGEAE.[T]	1x2PCA [N-Term]	0.0577859	0.00892971	1	1	1	Q7Z6Z7	Q7Z6Z7 [2809-2819]		1	1202.58	High	High	0.004773	0.03264	1.93
FALSE	High	[E].LKMQLAKKEEE.[L]	1x2PCA [N-Term]	0.0577859	0.00892971	2	2	1	P35749; P35579	P35749 [1081-1091]; P35579 [1074-1084]		2	1435.76	High	High	0.004813	0.03267	1.82
FALSE	High	[E].SMLKNLSRIHPVSTMVKGMYGIENE.[V]	1x2PCA [N-Term]	0.0577859	0.00892971	1	1	1	P07195	P07195 [263-287]		1	2923.46	High	High	0.004813	0.03275	4.34
FALSE	High	[E].LLKLRSAECIDE.[A]	1xCarbamidomethyl [C9]; 1x2PCA [N-Term]	0.0577859	0.00892971	1	1	1	Q8IYS1	Q8IYS1 [22-33]		2	1535.79	High	High	0.004813	0.03269	2.18
FALSE	High	[E].NLVNQAALKAAVDGKE.[M]	1x2PCA [N-Term]	0.0580635	0.00901901	1	1	1	Q96TA2	Q96TA2 [548-563]		1	1729.92	High	High	0.004853	0.03289	2.06
FALSE	High	[E].GLPPILNALE.[V]	1x2PCA [N-Term]	0.0580635	0.00901901	1	1	1	P06576	P06576 [78-87]		0	1125.63	High	High	0.004853	0.03291	1.22
FALSE	High	[E].ALNTAQGARDFIYSLHSTE.[R]	1x2PCA [N-Term]	0.0580635	0.00901901	1	1	1	Q6PI78	Q6PI78 [65-83]		1	2183.05	High	High	0.004853	0.03287	2.57
FALSE	High	[E].DYNLIVIE.[R]	1x2PCA [N-Term]	0.0580635	0.00901901	1	1	3	Q13263	Q13263 [516-523]		1	1067.54	High	High	0.004813	0.03278	1.26
FALSE	High	[E].LLRLAQAHPAGPPTLDPVND.[L]	1x2PCA [N-Term]	0.0580635	0.00901901	1	1	1	Q15477	Q15477 [968-987]		1	2184.16	High	High	0.004853	0.03289	2.78
FALSE	High	[E].LIYAGMPITE.[V]	1x2PCA [N-Term]	0.0580635	0.00901901	1	1	1	P53396	P53396 [852-861]		0	1196.6	High	High	0.004853	0.0329	1.75
FALSE	High	[E].NMRGVRFD.[V]	1x2PCA [N-Term]	0.0580635	0.00901901	1	1	1	P13639	P13639 [696-703]		0	1083.52	High	High	0.004813	0.03281	2.06
FALSE	High	[D].VTKLTPLSHE.[V]		0.0580635	0.00901901	1	2	1	P41091	P41091 [25-34]		0	1124.63	High	High	0.004813	0.03279	2.22
FALSE	High	[E].VVNKLIPD.[S]	1x2PCA [N-Term]	0.0589059	0.00908548	1	1	1	P61247	P61247 [184-191]		0	986.567	High	High	0.004888	0.03339	2.21
FALSE	High	[E].VVMIYDAE.[K]	1x2PCA [N-Term]	0.0589059	0.00908548	1	1	1	Q96EP5	Q96EP5 [142-149]		1	1028.48	High	High	0.004888	0.03328	1.53
FALSE	High	[E].LDNVKSE.[I]	1x2PCA [N-Term]	0.0583426	0.00908548	1	1	2	P30153	P30153 [198-204]		1	893.436	High	High	0.004853	0.03302	2.5
FALSE	High	[E].NKAQVSLNVLND.[L]	1x2PCA [N-Term]	0.0583426	0.00908548	1	1	1	P46939	P46939 [928-939]		0	1403.73	High	High	0.004888	0.03309	1.53
FALSE	High	[E].LGSKIPVHPNDHVNKSQSSNDTFPTAMHIAAAIE.[V]	1x2PCA [N-Term]	0.0589059	0.00908548	1	1	1	P07954	P07954 [169-202]		2	3715.83	High	High	0.004888	0.0334	4.63
FALSE	High	[D].GQLHHIMINRE.[E]	1x2PCA [N-Term]	0.05919	0.00908548	1	1	1	Q9C0A0	Q9C0A0 [1101-1111]		0	1436.72	High	High	0.004888	0.03349	2.03
FALSE	High	[E].VQAIATLIE.[K]	1x2PCA [N-Term]	0.05919	0.00908548	1	1	1	Q96MW1	Q96MW1 [100-108]		0	1046.59	High	High	0.004888	0.03359	1.63
FALSE	High	[E].YFLFDPKKLSVEE.[F]	1x2PCA [N-Term]	0.0586234	0.00908548	1	1	1	O60610	O60610 [1121-1133]		2	1703.87	High	High	0.004888	0.0331	1.37
FALSE	High	[E].ALCKSLDWQID.[V]	1xCarbamidomethyl [C3]; 1x2PCA [N-Term]	0.0583426	0.00908548	1	1	1	Q15008	Q15008 [56-66]		1	1437.68	High	High	0.004888	0.03308	1.86
FALSE	High	[E].YGYDDTYAE.[Q]	1x2PCA [N-Term]	0.0583426	0.00908548	1	1	1	Q07666	Q07666 [369-377]		2	1185.44	High	High	0.004853	0.03304	1.5
FALSE	High	[E].STYFDDLKGE.[M]	1x2PCA [N-Term]	0.0589059	0.00908548	1	1	2	Q14692	Q14692 [845-854]		2	1263.55	High	High	0.004888	0.03337	1.34
FALSE	High	[E].GSDVANAVLD.[G]		0.0583426	0.00908548	1	1	1	P14618	P14618 [345-354]		1	960.463	High	High	0.004853	0.03303	1.57
FALSE	High	[E].RQTFYCVPVPGE.[S]	1xCarbamidomethyl [C6]; 1x2PCA [N-Term]	0.05919	0.00908548	1	1	1	Q9BTE3	Q9BTE3 [126-137]		0	1541.72	High	High	0.004888	0.03344	1.39
FALSE	High	[E].SLNIQRE.[K]	1x2PCA [N-Term]	0.0589059	0.00908548	1	1	1	Q14152	Q14152 [584-590]		0	948.49	High	High	0.004888	0.0334	2.15
FALSE	High	[DE].FLAEKE.[SL]	1x2PCA [N-Term]	0.05919	0.00908548	1	3	1	Q9Y248	Q9Y248 [8-13]		1	825.414	High	High	0.004888	0.03357	2.33
FALSE	High	[E].VDLDNLE.[L]	1x2PCA [N-Term]	0.05919	0.00908548	1	1	1	P35606	P35606 [882-888]		2	906.42	High	High	0.004888	0.03358	1.69
FALSE	High	[E].VSTLKDQLE.[D]	1x2PCA [N-Term]	0.05919	0.00908548	1	1	1	Q13464	Q13464 [516-524]		1	1121.58	High	High	0.004888	0.03357	2.08
FALSE	High	[E].LQALARD.[N]	1x2PCA [N-Term]	0.0586234	0.00908548	1	1	1	Q15050	Q15050 [61-67]		0	875.473	High	High	0.004888	0.0331	2.61
FALSE	High	[D].PFMNLVIDE.[C]	1x2PCA [N-Term]	0.0586234	0.00908548	1	2	1	P62308	P62308 [36-44]		1	1166.56	High	High	0.004888	0.03318	1.38
FALSE	High	[E].IRNRKDVKVFNVTKE.[N]	1x2PCA [N-Term]	0.0586234	0.00908548	1	1	2	Q9BSD7	Q9BSD7 [158-172]		1	1935.09	High	High	0.004888	0.03318	1.95
FALSE	High	[E].AKLKKLEEE.[Q]	1x2PCA [N-Term]	0.0586234	0.00908548	1	1	1	P35579	P35579 [971-979]		2	1176.66	High	High	0.004888	0.03319	1.21
FALSE	High	[E].AYLVGLFE.[D]	1x2PCA [N-Term]	0.0589059	0.00908548	2	3	1	P84243; P68431	P84243 [99-106]; P68431 [99-106]		0	1000.51	High	High	0.004888	0.0333	1.87
FALSE	High	[E].LQRLLDTAFDLD.[V]	1x2PCA [N-Term]	0.0583426	0.00908548	1	1	1	Q02218	Q02218 [1006-1017]		2	1508.77	High	High	0.004853	0.03303	1.35
FALSE	High	[D].LGAMVVTGLGGNPMAVVSKQVNME.[L]	1x2PCA [N-Term]	0.0589059	0.00908548	1	1	1	O60341	O60341 [329-352]		0	2491.25	High	High	0.004888	0.03329	2.01
FALSE	High	[D].LSELPKFE.[K]		0.0589059	0.00908548	1	1	1	Q92841	Q92841 [124-131]		1	962.519	High	High	0.004888	0.03338	2.04
FALSE	High	[E].QQRQQLLTE.[R]	1x2PCA [N-Term]	0.0586234	0.00908548	1	1	1	Q92922	Q92922 [930-938]		0	1232.64	High	High	0.004888	0.03316	2.06
FALSE	High	[E].NMTLQPKSFGSKCQLSE.[K]	1xCarbamidomethyl [C13]; 1x2PCA [N-Term]	0.0583426	0.00908548	1	1	1	Q02880	Q02880 [401-417]		0	2043.96	High	High	0.004853	0.033	2.22
FALSE	High	[E].LFKRLDKFAAE.[H]	1x2PCA [N-Term]	0.0583426	0.00908548	1	1	2	Q16836	Q16836 [130-140]		1	1426.78	High	High	0.004853	0.03297	1.42
FALSE	High	[D].LFHGATFVPRVPLHVAYAVGE.[D]	1x2PCA [N-Term]	0.0583426	0.00908548	1	1	1	Q96DV4	Q96DV4 [161-181]		0	2369.26	High	High	0.004853	0.03305	2.18
FALSE	High	[E].RLALIQPSRE.[Q]	1x2PCA [N-Term]	0.05919	0.00908548	1	1	2	P78330	P78330 [65-74]		0	1271.72	High	High	0.004888	0.03358	2.39
FALSE	High	[E].LSPAGSISKNSPATLFEVPDTW.[-]	1x2PCA [N-Term]	0.0589059	0.00908548	1	1	1	O95453	O95453 [618-639]		2	2406.2	High	High	0.004888	0.03328	1.65
FALSE	High	[E].NNIVKEE.[L]	1x2PCA [N-Term]	0.05919	0.00908548	1	1	1	O15212	O15212 [40-46]		1	934.463	High	High	0.004888	0.03359	2.35
FALSE	High	[E].LQQSIQRKE.[R]		0.0583426	0.00908548	1	1	1	Q9UGP8	Q9UGP8 [616-624]		0	1129.63	High	High	0.004853	0.03305	1.36
FALSE	High	[E].IGKLLAKAE.[Q]	1x2PCA [N-Term]	0.0589059	0.00908548	1	1	1	Q9NQ29	Q9NQ29 [133-141]		0	1031.62	High	High	0.004888	0.03328	2.02
FALSE	High	[E].LGKVVTKKFSNQE.[T]	1x2PCA [N-Term]	0.0594758	0.00917518	1	3	1	P21108	P21108 [27-39]		0	1566.86	High	High	0.00493	0.03364	2.52
FALSE	High	[E].DIQPMTAFE.[S]	1x2PCA [N-Term]	0.0594758	0.00917518	1	1	1	Q12849	Q12849 [365-373]		1	1140.5	High	High	0.00493	0.0337	1.5
FALSE	High	[E].MKRKKNDIYGED.[-]	1x2PCA [N-Term]	0.0594758	0.00917518	1	1	1	P50395	P50395 [434-445]		2	1585.78	High	High	0.00493	0.03367	1.79
FALSE	High	[E].GMLSHQLKQHVIDGE.[K]		0.0594758	0.00917518	1	1	1	Q9UQ80	Q9UQ80 [184-198]		1	1691.85	High	High	0.00493	0.03368	2.56
FALSE	High	[E].DYFMRNADLE.[L]	1x2PCA [N-Term]	0.0594758	0.00917518	1	1	1	Q969E8	Q969E8 [52-61]		2	1362.58	High	High	0.00493	0.03372	2.48
FALSE	High	[D].VNLMGTFNVIRLVAGE.[M]	1xOxidation [M4]; 1x2PCA [N-Term]	0.0594758	0.00917518	1	1	1	Q99714	Q99714 [120-135]		0	1837.96	High	High	0.00493	0.03377	1.23
FALSE	High	[E].SLDSALNVLARALE.[N]	1x2PCA [N-Term]	0.0594758	0.00917518	1	1	1	O60293	O60293 [1382-1395]		1	1560.84	High	High	0.00493	0.03376	1.3
FALSE	High	[E].QVVGGIYGVLNRKRGHVFEE.[S]		0.0603434	0.00933725	1	1	1	P13639	P13639 [754-773]		1	2257.22	High	High	0.005008	0.03428	1.89
FALSE	High	[D].VDKKKGLTLIE.[L]	1x2PCA [N-Term]	0.0603434	0.00933725	1	1	1	P55809	P55809 [478-488]		1	1332.79	High	High	0.005008	0.03414	1.83
FALSE	High	[E].GVKSSSVMPSPSTTLARQGSLE.[S]	1x2PCA [N-Term]	0.0597633	0.00933725	1	1	1	Q8IVL0	Q8IVL0 [1268-1289]		0	2308.16	High	High	0.004972	0.03386	2.84
FALSE	High	[E].HFGSEKIRE.[R]	1x2PCA [N-Term]	0.0600525	0.00933725	1	1	2	Q01082	Q01082 [709-717]		1	1191.59	High	High	0.005008	0.03411	1.61
FALSE	High	[E].NAGVPVGPHLSLAYE.[D]	1x2PCA [N-Term]	0.0597633	0.00933725	1	1	1	Q96ST3	Q96ST3 [768-782]		0	1612.81	High	High	0.004972	0.03382	1.24
FALSE	High	[E].NRLQNME.[V]	1x2PCA [N-Term]	0.0603434	0.00933725	1	1	1	P49591	P49591 [504-510]		0	993.457	High	High	0.005008	0.03425	1.86
FALSE	High	[E].RMRAQPGTPVAIE.[E]	1xOxidation [M2]; 1x2PCA [N-Term]	0.0600525	0.00933725	1	1	1	P08686	P08686 [149-161]		0	1530.78	High	High	0.005008	0.03403	1.66
FALSE	High	[E].NFCSRAALE.[A]	1xCarbamidomethyl [C3]; 1x2PCA [N-Term]	0.0603434	0.00933725	1	1	2	P34897	P34897 [78-86]		0	1156.52	High	High	0.005008	0.0343	1.74
FALSE	High	[E].KILLLCVGE.[A]	1xCarbamidomethyl [C6]; 1x2PCA [N-Term]	0.0606361	0.00933725	1	1	1	P49721	P49721 [41-49]		0	1133.64	High	High	0.005008	0.03441	2.05
FALSE	High	[E].RQYLSGELE.[V]	1x2PCA [N-Term]	0.0600525	0.00933725	1	1	1	P55809	P55809 [124-132]		1	1183.57	High	High	0.005008	0.03405	1.6
FALSE	High	[E].VLPSPRGQRVIPRITIE.[M]	1x2PCA [N-Term]	0.0606361	0.00933725	1	1	3	P11388	P11388 [1210-1226]		0	2020.18	High	High	0.005008	0.03441	3.07
FALSE	High	[E].YALKQE.[R]	1x2PCA [N-Term]	0.0606361	0.00933725	3	3	1	O43815; Q9NRL3; Q13033	O43815 [107-112]; Q9NRL3 [123-128]; Q13033 [123-128]		0	840.425	High	High	0.005008	0.0344	2.14
FALSE	High	[E].EEFLSFLHPE.[H]	1x2PCA [N-Term]	0.0597633	0.00933725	1	1	1	Q9BRK5	Q9BRK5 [219-228]		2	1336.62	High	High	0.005008	0.03395	1.51
FALSE	High	[E].IDIVLNDGE.[T]	1x2PCA [N-Term]	0.0603434	0.00933725	1	1	1	O75436	O75436 [14-22]		2	1076.53	High	High	0.005008	0.03421	1.95
FALSE	High	[E].VFQLLTDLKE.[Q]	1x2PCA [N-Term]	0.0600525	0.00933725	1	1	1	O75575	O75575 [16-25]		1	1294.7	High	High	0.005008	0.03411	1.02
FALSE	High	[E].VSFQSTGE.[S]	1x2PCA [N-Term]	0.0606361	0.00933725	1	1	4	Q07021	Q07021 [209-216]		0	943.416	High	High	0.005008	0.03434	2.17
FALSE	High	[E].LAALRAQIAKIVTQQE.[Q]	1x2PCA [N-Term]	0.0597633	0.00933725	1	1	1	Q15390	Q15390 [151-166]		0	1842.06	High	High	0.004972	0.03384	1.32
FALSE	High	[E].ALMRGKSTE.[E]	1x2PCA [N-Term]	0.0597633	0.00933725	1	1	1	P06744	P06744 [435-443]		0	1081.55	High	High	0.004972	0.03392	2.72
FALSE	High	[E].TLCARNVNNE.[V]	1xCarbamidomethyl [C3]; 1x2PCA [N-Term]	0.0597633	0.00933725	1	1	1	Q9BY44	Q9BY44 [140-149]		0	1279.58	High	High	0.005008	0.03394	1.87
FALSE	High	[E].LMKAIDFE.[Y]	1x2PCA [N-Term]	0.0603434	0.00933725	1	1	2	Q9ULR0	Q9ULR0 [151-158]		1	1055.52	High	High	0.005008	0.03426	1.63
FALSE	High	[E].VRKALSKQE.[M]		0.0606361	0.00933725	1	1	1	P09651	P09651 [177-185]		0	1058.63	High	High	0.005008	0.0344	2.33
FALSE	High	[E].LSIDKVLE.[S]	1x2PCA [N-Term]	0.0606361	0.00933725	1	1	2	O43432	O43432 [535-542]		1	1005.56	High	High	0.00505	0.03448	2.39
FALSE	High	[E].AIQQASVAKKE.[I]		0.0600525	0.00933725	1	1	1	Q8TCS8	Q8TCS8 [574-584]		0	1172.66	High	High	0.005008	0.03404	1.57
FALSE	High	[E].ISNLVKLDLLEE.[K]	1x2PCA [N-Term]	0.0600525	0.00933725	1	1	1	Q13085	Q13085 [33-44]		2	1474.82	High	High	0.005008	0.03406	1.63
FALSE	High	[E].AAISKLYSTIRPYLE.[S]	1x2PCA [N-Term]	0.0606361	0.00933725	1	1	1	Q5JTH9	Q5JTH9 [767-781]		0	1813.98	High	High	0.005008	0.0344	1.29
FALSE	High	[D].LEPTVIDE.[VI]	1x2PCA [N-Term]	0.0597633	0.00933725	1	4	1	Q71U36	Q71U36 [70-77]		2	1004.49	High	High	0.004972	0.03389	1.72
FALSE	High	[E].LVGRGIPIERVVSSE.[G]	1x2PCA [N-Term]	0.0597633	0.00933725	1	1	1	P49815	P49815 [1352-1366]		1	1699.95	High	High	0.00493	0.03378	1.78
FALSE	High	[E].VGKVAEKE.[G]	1x2PCA [N-Term]	0.0597633	0.00933725	1	1	1	Q99798	Q99798 [364-371]		1	948.515	High	High	0.004972	0.0339	1.9
FALSE	High	[E].VDMKEVE.[L]	1x2PCA [N-Term]	0.0606361	0.00933725	1	1	1	P08195	P08195 [108-114]		2	938.429	High	High	0.005008	0.03437	2.39
FALSE	High	[E].SNLRKAFEE.[A]	1x2PCA [N-Term]	0.0597633	0.00933725	1	1	2	P55072	P55072 [284-292]		1	1182.59	High	High	0.00493	0.03378	1.81
FALSE	High	[E].LVQASRGTPQDLARASGRFGQDFSTFLE.[A]	1x2PCA [N-Term]	0.0600525	0.00933725	1	1	1	Q9Y490	Q9Y490 [1256-1283]		2	3143.57	High	High	0.005008	0.03396	3.3
FALSE	High	[E].WLDGKHVVFGKVKE.[G]		0.0603434	0.00933725	1	1	2	P62937	P62937 [121-134]		1	1641.91	High	High	0.005008	0.03421	2.03
FALSE	High	[E].SISRLFE.[F]	1x2PCA [N-Term]	0.0597633	0.00933725	1	1	1	P54136	P54136 [220-226]		0	940.489	High	High	0.00493	0.03379	1.77
FALSE	High	[E].VFRIGNVE.[I]	1x2PCA [N-Term]	0.0612269	0.00942554	1	1	1	P15927	P15927 [63-70]		0	1022.54	High	High	0.00509	0.03476	2.11
FALSE	High	[D].LTLIRARLQE.[K]	1x2PCA [N-Term]	0.0609306	0.00942554	1	1	3	Q13263	Q13263 [740-749]		0	1301.77	High	High	0.00509	0.03465	1.59
FALSE	High	[D].VAALDKKGYE.[A]	1x2PCA [N-Term]	0.0609306	0.00942554	1	1	1	P06737	P06737 [719-728]		1	1182.62	High	High	0.00505	0.0345	1.48
FALSE	High	[D].IGVAMGIAGSDAAKNAADMILLD.[D]	1xOxidation [M5]; 1x2PCA [N-Term]	0.0612269	0.00942554	1	1	1	P20648	P20648 [741-763]		2	2322.15	High	High	0.00509	0.03476	2.01
FALSE	High	[E].ICLCIVGNKIDLE.[K]	2xCarbamidomethyl [C2; C4]; 1x2PCA [N-Term]	0.0609306	0.00942554	1	1	1	Q9UL25	Q9UL25 [125-137]		1	1635.82	High	High	0.00505	0.03448	1.41
FALSE	High	[E].VAPQVATQNVNPTPGATS.[-]	1x2PCA [N-Term]	0.0612269	0.00942554	1	1	1	P49903	P49903 [375-392]		0	1840.92	High	High	0.00509	0.03466	2.02
FALSE	High	[E].IEIKINHE.[G]	1x2PCA [N-Term]	0.0612269	0.00942554	1	1	1	Q09028	Q09028 [117-124]		1	1084.58	High	High	0.00509	0.0348	2.22
FALSE	High	[E].KSKAMTGVE.[Q]	1x2PCA [N-Term]	0.0609306	0.00942554	1	1	1	P49368	P49368 [425-433]		0	1039.52	High	High	0.00509	0.03463	2.22
FALSE	High	[E].SLVYTTLSGGIGILVPFTSHE.[D]	1x2PCA [N-Term]	0.0639778	0.00954353	1	1	1	Q15393	Q15393 [1116-1136]		0	2280.19	High	High	0.005183	0.03643	1.66
FALSE	High	[E].KNLKSASSKTE.[V]	1x2PCA [N-Term]	0.063353	0.00954353	1	1	1	P28838	P28838 [221-231]		0	1281.68	High	High	0.005149	0.03602	1.27
FALSE	High	[E].RLQAALE.[A]	1x2PCA [N-Term]	0.0630435	0.00954353	1	1	1	Q9BUJ2	Q9BUJ2 [32-38]		0	889.489	High	High	0.005149	0.03575	2.38
FALSE	High	[D].IAAFVKE.[I]	1x2PCA [N-Term]	0.0636644	0.00954353	1	1	1	P46734	P46734 [335-341]		0	866.477	High	High	0.005183	0.03615	2.16
FALSE	High	[E].TSGPQIKE.[L]		0.0621267	0.00954353	1	1	2	Q9Y266	Q9Y266 [99-106]		0	859.452	High	High	0.005149	0.03529	2.06
FALSE	High	[E].TLLSAVASALHTSSAPITGQVSAAVE.[K]	1x2PCA [N-Term]	0.063353	0.00954353	1	1	1	Q9UBB5	Q9UBB5 [320-345]		0	2570.35	High	High	0.005149	0.03605	1.05
FALSE	High	[ED].VAKLLD.[LK]	1x2PCA [N-Term]	0.0639778	0.00954353	1	2	1	P56192	P56192 [873-878]		0	747.44	High	High	0.005183	0.03644	2.02
FALSE	High	[E].KMLKALKLNSNE.[A]	1x2PCA [N-Term]	0.062736	0.00954353	1	1	1	P78527	P78527 [3449-3460]		0	1477.82	High	High	0.005149	0.03572	1.81
FALSE	High	[E].TLLEPGCQLE.[S]	1xCarbamidomethyl [C7]; 1x2PCA [N-Term]	0.0630435	0.00954353	1	1	2	P13489	P13489 [307-316]		1	1248.59	High	High	0.005149	0.03577	1.67
FALSE	High	[E].TLAQIYLGKPSRPPHLLLE.[C]	1x2PCA [N-Term]	0.0624304	0.00954353	1	1	1	Q9H5Q4	Q9H5Q4 [83-101]		0	2235.26	High	High	0.005149	0.03555	2.59
FALSE	High	[E].ANILGQIGHGYKYAIGSLNE.[G]	1x2PCA [N-Term]	0.0639778	0.00954353	1	1	1	P45954	P45954 [273-292]		0	2207.12	High	High	0.005183	0.03639	2.2
FALSE	High	[E].KSTKPIVAAINGSCLGGGLE.[V]	1xCarbamidomethyl [C14]; 1x2PCA [N-Term]	0.061525	0.00954353	1	1	1	P40939	P40939 [132-151]		0	2061.08	High	High	0.005149	0.03501	2.83
FALSE	High	[D].SQAALPKYVLINWVGE.[D]	1x2PCA [N-Term]	0.0618249	0.00954353	1	1	1	Q16643	Q16643 [73-88]		0	1877	High	High	0.005149	0.03505	1.44
FALSE	High	[E].RQQLIKQLRDE.[L]	1x2PCA [N-Term]	0.0621267	0.00954353	1	1	1	Q8WXI9	Q8WXI9 [162-172]		1	1515.84	High	High	0.005149	0.03534	1.66
FALSE	High	[E].TVYTHVLHPYPTQITQSE.[K]		0.0636644	0.00954353	1	1	1	P04843	P04843 [133-150]		0	2114.06	High	High	0.005183	0.0362	3.12
FALSE	High	[E].ALLKRNQDLAPNSAE.[Q]		0.0636644	0.00954353	1	1	2	Q12905	Q12905 [56-70]		1	1639.88	High	High	0.005183	0.03619	2.67
FALSE	High	[E].TGRRLVSDGNINSDRIQE.[K]	1x2PCA [N-Term]	0.063353	0.00954353	1	1	1	Q01082	Q01082 [1231-1248]		2	2119.06	High	High	0.005149	0.03607	2.02
FALSE	High	[E].LADLQDKE.[V]		0.063353	0.00954353	1	1	1	P17987	P17987 [78-85]		2	931.473	High	High	0.005149	0.03601	1.79
FALSE	High	[E].AGVPYDIVLE.[M]	1x2PCA [N-Term]	0.0639778	0.00954353	1	1	1	Q13423	Q13423 [980-989]		1	1164.59	High	High	0.005183	0.03642	1.67
FALSE	High	[E].RSDSRAQAVSE.[D]	1x2PCA [N-Term]	0.063353	0.00954353	1	1	1	P55884	P55884 [116-126]		1	1294.61	High	High	0.005149	0.0361	1.75
FALSE	High	[E].VARGQGTGKPREKLVDPQE.[M]	1x2PCA [N-Term]	0.0636644	0.00954353	1	1	1	P22570	P22570 [466-484]		2	2154.14	High	High	0.005183	0.03621	2.87
FALSE	High	[E].VGLALRTLLATVDE.[T]	1x2PCA [N-Term]	0.0636644	0.00954353	1	1	1	Q05397	Q05397 [957-970]		1	1559.88	High	High	0.005183	0.03617	1.32
FALSE	High	[E].ATNPPVIQE.[E]		0.0630435	0.00954353	1	1	1	P30101	P30101 [484-492]		0	968.505	High	High	0.005149	0.03589	1.79
FALSE	High	[E].ASSSSIRERPPEE.[V]	1x2PCA [N-Term]	0.0630435	0.00954353	1	1	1	Q16891	Q16891 [189-201]		2	1533.73	High	High	0.005149	0.03588	1.7
FALSE	High	[E].SYTKLGNPTRSE.[D]	1x2PCA [N-Term]	0.061525	0.00954353	1	1	1	P04843	P04843 [184-195]		0	1441.71	High	High	0.005149	0.03497	1.72
FALSE	High	[E].TKSAKEIPE.[D]	1x2PCA [N-Term]	0.0624304	0.00954353	1	1	1	Q8IWA0	Q8IWA0 [761-769]		1	1091.57	High	High	0.005149	0.0354	1.66
FALSE	High	[E].TEQQNKDE.[G]	1x2PCA [N-Term]	0.061525	0.00954353	1	1	1	O75475	O75475 [324-331]		2	1080.46	High	High	0.005149	0.03499	1.53
FALSE	High	[E].KKPGDLSDE.[L]	1x2PCA [N-Term]	0.061525	0.00954353	1	1	1	Q13435	Q13435 [604-612]		2	1077.52	High	High	0.00509	0.03484	1.87
FALSE	High	[E].AVSVDRVLKTLKE.[N]	1x2PCA [N-Term]	0.061525	0.00954353	1	1	1	Q13126	Q13126 [230-242]		1	1546.9	High	High	0.005149	0.03496	2.55
FALSE	High	[E].IVKRLNAICAQVIPFLSQE.[H]	1xCarbamidomethyl [C9]; 1x2PCA [N-Term]	0.0639778	0.00954353	1	1	1	Q04727	Q04727 [87-105]		0	2288.26	High	High	0.005183	0.03643	1.72
FALSE	High	[E].IVADFYVAVPE.[I]	1x2PCA [N-Term]	0.0618249	0.00954353	1	1	1	Q9BYD6	Q9BYD6 [192-202]		1	1311.66	High	High	0.005149	0.03511	1.27
FALSE	High	[E].FGGPAPRVLSLDDYFITE.[V]	1x2PCA [N-Term]	0.061525	0.00954353	1	1	1	P49750	P49750 [1861-1878]		2	2086.03	High	High	0.005149	0.035	1.56
FALSE	High	[E].KGGSLPKVE.[A]		0.0636644	0.00954353	1	1	1	P06748	P06748 [257-265]		0	914.531	High	High	0.005183	0.03627	2.03
FALSE	High	[D].LTTAQTPSEFLALTE.[D]	1x2PCA [N-Term]	0.0636644	0.00954353	1	1	1	Q9C0I3	Q9C0I3 [251-265]		1	1710.86	High	High	0.005183	0.03618	1.31
FALSE	High	[E].RGLPPSME.[R]	1x2PCA [N-Term]	0.0639778	0.00954353	1	1	1	P38159	P38159 [347-354]		0	975.472	High	High	0.005183	0.03646	2.16
FALSE	High	[E].KFQSQPYRGGFHE.[D]	1x2PCA [N-Term]	0.0636644	0.00954353	1	1	1	O95801	O95801 [20-32]		0	1669.79	High	High	0.005183	0.03628	2.04
FALSE	High	[D].LSIPQMAQLLNIHSNPE.[M]	1x2PCA [N-Term]	0.0636644	0.00954353	1	1	1	Q9NYV4	Q9NYV4 [1129-1145]		0	1994.02	High	High	0.005183	0.03615	1.29
FALSE	High	[E].IRGYKLHVE.[V]	1x2PCA [N-Term]	0.0624304	0.00954353	1	1	1	O43719	O43719 [206-214]		0	1203.66	High	High	0.005149	0.03548	1.81
FALSE	High	[E].FSKKCSE.[R]	1xCarbamidomethyl [C5]; 1x2PCA [N-Term]	0.0618249	0.00954353	3	3	1	O15347; P26583; P09429	O15347 [41-47]; P26583 [41-47]; P09429 [41-47]		0	974.44	High	High	0.005149	0.03505	2.01
FALSE	High	[E].KAVKQGESE.[V]	1x2PCA [N-Term]	0.0636644	0.00954353	1	1	1	Q07065	Q07065 [188-196]		1	1064.54	High	High	0.005183	0.03622	2.11
FALSE	High	[E].FSRAAE.[K]	1x2PCA [N-Term]	0.0618249	0.00954353	1	1	1	P49458	P49458 [10-15]		0	769.363	High	High	0.005149	0.03506	1.75
FALSE	High	[E].ACWPKDVGIVALE.[I]	1xCarbamidomethyl [C2]; 1x2PCA [N-Term]	0.0618249	0.00954353	1	1	1	Q01581	Q01581 [11-23]		1	1546.77	High	High	0.005149	0.03503	1.36
FALSE	High	[E].VSLTQKTDPSVRPMHE.[R]	1xOxidation [M14]; 1x2PCA [N-Term]	0.0636644	0.00954353	1	1	1	Q9NX40	Q9NX40 [212-227]		1	1929.95	High	High	0.005149	0.03612	2.14
FALSE	High	[E].LLSLRDIE.[R]	1x2PCA [N-Term]	0.0639778	0.00954353	1	1	2	Q9NVU7	Q9NVU7 [593-600]		1	1047.58	High	High	0.005183	0.03638	1.68
FALSE	High	[E].VTSATSLQICKDVMD.[A]	1xCarbamidomethyl [C10]; 1x2PCA [N-Term]	0.0618249	0.00954353	1	1	1	Q8N1G4	Q8N1G4 [483-497]		1	1756.82	High	High	0.005149	0.03507	1.96
FALSE	High	[E].GLLRPAGPGAPE.[A]		0.0618249	0.00954353	1	1	1	P55884	P55884 [33-44]		0	1134.63	High	High	0.005149	0.03509	1.87
FALSE	High	[E].VVAMIKE.[L]	1x2PCA [N-Term]	0.0636644	0.00954353	1	1	2	Q9UMS0	Q9UMS0 [169-175]		0	878.48	High	High	0.005149	0.03614	2.28
FALSE	High	[E].KAEQINQAAGE.[A]		0.0624304	0.00954353	1	1	1	Q9UJZ1	Q9UJZ1 [233-243]		1	1158.57	High	High	0.005149	0.03555	1.62
FALSE	High	[E].LIKGFGCRGAQVEE.[I]	1xCarbamidomethyl [C7]; 1x2PCA [N-Term]	0.0618249	0.00954353	1	1	1	Q9Y5K5	Q9Y5K5 [21-34]		1	1652.82	High	High	0.005149	0.03519	2.69
FALSE	High	[E].KAAKPTTTPE.[V]	1x2PCA [N-Term]	0.0618249	0.00954353	1	1	1	P46821	P46821 [2298-2307]		0	1132.6	High	High	0.005149	0.03517	1.4
FALSE	High	[E].HWYLDLPE.[L]	1x2PCA [N-Term]	0.0624304	0.00954353	1	1	1	Q99547	Q99547 [43-50]		1	1161.54	High	High	0.005149	0.0354	1.78
FALSE	High	[E].HTPSALAIME.[N]	1xOxidation [M9]; 1x2PCA [N-Term]	0.061525	0.00954353	1	1	1	P04075	P04075 [157-166]		0	1174.56	High	High	0.005149	0.03498	2.11
FALSE	High	[E].AANRNNDALRQAKQE.[S]		0.0621267	0.00954353	1	1	1	P08670	P08670 [301-315]		1	1698.86	High	High	0.005149	0.03526	1.7
FALSE	High	[D].LKYTIENPRHFVDSHHQKPVNAIIE.[H]	1x2PCA [N-Term]	0.0630435	0.00954353	1	1	1	Q7KZF4	Q7KZF4 [176-200]		2	3074.6	High	High	0.005149	0.03591	2.93
FALSE	High	[E].LKAIEKE.[K]	1x2PCA [N-Term]	0.0624304	0.00954353	1	1	1	O75185	O75185 [40-46]		1	919.525	High	High	0.005149	0.03543	2.12
FALSE	High	[E].LKFYQGFLFSEKPE.[K]	1x2PCA [N-Term]	0.0630435	0.00954353	1	1	1	P78527	P78527 [1959-1972]		1	1821.92	High	High	0.005149	0.03582	2.1
FALSE	High	[D].LYAQVYEE.[L]	1x2PCA [N-Term]	0.0636644	0.00954353	1	1	1	P07814	P07814 [1192-1199]		1	1103.5	High	High	0.005183	0.03623	1.69
FALSE	High	[E].EVPLELVE.[A]	1x2PCA [N-Term]	0.062736	0.00954353	1	1	1	Q92922	Q92922 [728-735]		2	1016.53	High	High	0.005149	0.03559	1.66
FALSE	High	[E].IEVPDQYGTIRAVAE.[G]	1x2PCA [N-Term]	0.0639778	0.00954353	1	1	1	Q9HC35	Q9HC35 [546-560]		2	1749.88	High	High	0.005183	0.03637	1.56
FALSE	High	[E].IDPMFQKTAASFDE.[C]	1x2PCA [N-Term]	0.063353	0.00954353	1	1	1	Q15003	Q15003 [241-254]		2	1688.76	High	High	0.005149	0.03597	1.42
FALSE	High	[E].IARLLMAEE.[K]	1x2PCA [N-Term]	0.0621267	0.00954353	1	1	1	Q8IVM0	Q8IVM0 [205-213]		1	1134.6	High	High	0.005149	0.03533	2.11
FALSE	High	[E].LARNPAMMQE.[M]	1xOxidation [M8]; 1x2PCA [N-Term]	0.0639778	0.00954353	2	2	1	Q9UMX0; Q9NRR5	Q9UMX0 [241-250]; Q9NRR5 [251-260]		0	1265.58	High	High	0.005183	0.03632	1.8
FALSE	High	[E].QQNSSRTLE.[K]	1x2PCA [N-Term]	0.0636644	0.00954353	1	1	2	Q16181	Q16181 [420-428]		0	1151.54	High	High	0.005183	0.03622	2.01
FALSE	High	[E].CSFVKSQETE.[C]	1xCarbamidomethyl [C1]; 1x2PCA [N-Term]	0.0639778	0.00954353	1	1	1	P40926	P40926 [275-284]		1	1303.56	High	High	0.005183	0.03631	1.47
FALSE	High	[E].NNRYGMGTSVE.[R]	1x2PCA [N-Term]	0.062736	0.00954353	1	1	1	P08559	P08559 [224-234]		0	1316.57	High	High	0.005149	0.03566	1.94
FALSE	High	[E].DANKAVEE.[M]	1x2PCA [N-Term]	0.0639778	0.00954353	1	1	1	Q13310	Q13310 [243-250]		2	964.437	High	High	0.005183	0.03635	2.03
FALSE	High	[D].YLHLPPEIVPATLRRSRPE.[T]	1x2PCA [N-Term]	0.062736	0.00954353	1	1	1	P46783	P46783 [82-100]		1	2333.29	High	High	0.005149	0.03569	1.86
FALSE	High	[D].NLTLWTSE.[N]	1x2PCA [N-Term]	0.062736	0.00954353	1	1	1	P31946	P31946 [226-233]		0	1052.5	High	High	0.005149	0.03574	1.11
FALSE	High	[E].VLIDVLKE.[L]	1x2PCA [N-Term]	0.0639778	0.00954353	1	1	1	A5YKK6	A5YKK6 [340-347]		1	1017.6	High	High	0.005183	0.03634	1.64
FALSE	High	[E].NKPSIIFIDE.[I]		0.0621267	0.00954353	1	1	1	O75351	O75351 [226-235]		1	1175.63	High	High	0.005149	0.03536	1.82
FALSE	High	[E].KLKPLIKVIE.[S]	1x2PCA [N-Term]	0.0639778	0.00954353	1	1	1	Q9Y3A5	Q9Y3A5 [189-198]		0	1269.83	High	High	0.005183	0.03643	1.75
FALSE	High	[E].DLAMFRSVPTSTVFYPSDGVATE.[K]		0.0639778	0.00954353	1	1	1	P29401	P29401 [433-455]		2	2490.19	High	High	0.005183	0.03632	2
FALSE	High	[E].DIHHYRE.[Q]	1x2PCA [N-Term]	0.0624304	0.00954353	1	1	1	P01116	P01116 [92-98]		1	1058.48	High	High	0.005149	0.03547	1.39
FALSE	High	[E].NDIIPNVLE.[A]	1x2PCA [N-Term]	0.063353	0.00954353	1	1	1	O43615	O43615 [321-329]		1	1115.57	High	High	0.005149	0.03605	1.41
FALSE	High	[E].DQRLQRTE.[V]	1x2PCA [N-Term]	0.0624304	0.00954353	1	1	1	O43663	O43663 [34-41]		1	1134.57	High	High	0.005149	0.0354	2.25
FALSE	High	[-].MGAPTLPPAWQPFLKDHRISTFKNWPFLE.[G]	1xMet-loss+Acetyl [N-Term]	0.0621267	0.00954353	1	1	1	O15392	O15392 [1-29]	O15392 1xMet-loss+Acetyl [N-Term]	1	3335.74	High	High	0.005149	0.03529	3.26
FALSE	High	[-].MLARRKPVLPALTINPTIAE.[G]	1xAcetyl [N-Term]	0.0636644	0.00954353	1	1	1	P36507	P36507 [1-20]	P36507 1xAcetyl [N-Term]	0	2246.31	High	High	0.005183	0.03615	1.88
FALSE	High	[E].MIKLID.[I]	1x2PCA [N-Term]	0.063353	0.00954353	1	1	1	P15056	P15056 [550-555]		0	821.459	High	High	0.005149	0.03597	2.25
FALSE	High	[E].VLQCILGNIQE.[T]	1xCarbamidomethyl [C4]; 1x2PCA [N-Term]	0.061525	0.00954353	1	1	1	O94782	O94782 [203-213]		0	1375.7	High	High	0.005149	0.03501	1.79
FALSE	High	[D].LKFNLILRQPMILE.[K]	1x2PCA [N-Term]	0.0621267	0.00954353	1	1	1	P49411	P49411 [404-417]		0	1817.05	High	High	0.005149	0.03524	2.06
FALSE	High	[E].VVCDECPNVKLVNE.[E]	2xCarbamidomethyl [C3; C6]	0.0646108	0.00981739	1	1	1	Q9UBS4	Q9UBS4 [191-204]		2	1674.78	High	High	0.005354	0.03686	1.61
FALSE	High	[D].LVLSSITMPKMASLFLMGIQEIE.[F]	3xOxidation [M8; M11; M17]; 1x2PCA [N-Term]	0.0646108	0.00981739	1	1	1	Q8NGF3	Q8NGF3 [84-106]		1	2688.37	High	High	0.005354	0.03685	1.33
FALSE	High	[E].VALGFWGQD.[K]	1x2PCA [N-Term]	0.0646108	0.00981739	1	1	1	A6NE52	A6NE52 [371-379]		0	1081.51	High	High	0.005354	0.03668	2.02
FALSE	High	[D].MFCAGRVPE.[E]	1xCarbamidomethyl [C3]; 1x2PCA [N-Term]	0.0642933	0.00981739	1	1	2	Q99832	Q99832 [308-316]		0	1155.51	High	High	0.005226	0.03657	2.1
FALSE	High	[E].AEKLQRITVHKE.[L]	1x2PCA [N-Term]	0.0646108	0.00981739	1	1	2	Q15050	Q15050 [18-29]		1	1540.86	High	High	0.005354	0.03685	1.4
FALSE	High	[E].VRVCEPCYE.[Q]	2xCarbamidomethyl [C4; C7]; 1x2PCA [N-Term]	0.0646108	0.00981739	1	1	1	O14964	O14964 [209-217]		1	1300.54	High	High	0.005354	0.03675	2.1
FALSE	High	[E].ILRLLVTDMSDAE.[Q]	1xOxidation [M9]; 1x2PCA [N-Term]	0.0642933	0.00981739	1	1	1	O14929	O14929 [334-346]		2	1580.8	High	High	0.005226	0.03661	1.32
FALSE	High	[E].SKINCRDNKDGSCSAE.[Y]	2xCarbamidomethyl [C5; C13]; 1x2PCA [N-Term]	0.0642933	0.00981739	1	1	1	O75369	O75369 [1371-1386]		2	1929.82	High	High	0.005183	0.03652	2.46
FALSE	High	[D].SAIRYDAE.[T]	1x2PCA [N-Term]	0.0646108	0.00981739	1	1	1	O14654	O14654 [1034-1041]		1	1013.47	High	High	0.005354	0.03676	2.1
FALSE	High	[E].VKAEPVE.[V]	1x2PCA [N-Term]	0.0646108	0.00981739	1	1	2	P09874	P09874 [485-491]		1	860.451	High	High	0.005354	0.03678	1.77
FALSE	High	[E].LGCIKPLCDLLTVMD.[S]	2xCarbamidomethyl [C3; C8]; 1x2PCA [N-Term]	0.0646108	0.00981739	1	1	1	P52294	P52294 [422-436]		1	1836.91	High	High	0.005354	0.0368	1.62
FALSE	High	[E].IYSGKFCE.[C]	1xCarbamidomethyl [C7]; 1x2PCA [N-Term]	0.0655757	0.00988674	1	1	1	P05556	P05556 [547-554]		0	1092.48	High	High	0.005386	0.03737	1.72
FALSE	High	[E].LDTAFMYSDGQSE.[T]	1x2PCA [N-Term]	0.0655757	0.00988674	1	1	1	O43488	O43488 [71-83]		2	1552.63	High	High	0.005386	0.03742	1.78
FALSE	High	[E].IYFPSQYVDQAE.[L]	1x2PCA [N-Term]	0.0649303	0.00988674	1	1	1	Q01581	Q01581 [24-35]		1	1548.7	High	High	0.005386	0.03702	1.28
FALSE	High	[E].AKMALAMAKPMAKMQVE.[V]	3xOxidation [M3; M7; M11]; 1x2PCA [N-Term]	0.0655757	0.00988674	1	2	1	B3KU38	B3KU38 [444-460]		0	1985.97	High	High	0.005386	0.03732	2.59
FALSE	High	[E].VDKLIRNQQTNDRKQKE.[R]	1x2PCA [N-Term]	0.0655757	0.00988674	1	1	1	Q9HCG8	Q9HCG8 [730-746]		2	2202.17	High	High	0.005386	0.03737	1.82
FALSE	High	[E].HLAPKAQE.[I]	1x2PCA [N-Term]	0.0649303	0.00988674	1	1	1	P26440	P26440 [63-70]		0	982.51	High	High	0.005354	0.03687	2.71
FALSE	High	[E].KLQKLHSE.[I]	1x2PCA [N-Term]	0.0649303	0.00988674	1	1	1	Q7Z4V5	Q7Z4V5 [474-481]		0	1071.59	High	High	0.005354	0.0369	1.97
FALSE	High	[E].AKRIKGEQEKE.[L]	1x2PCA [N-Term]	0.0649303	0.00988674	1	1	1	Q9H2G2	Q9H2G2 [904-914]		2	1404.76	High	High	0.005386	0.037	2.14
FALSE	High	[-].MDPGKDKE.[G]	1xAcetyl [N-Term]	0.0655757	0.00988674	1	1	1	P07992	P07992 [1-8]	P07992 1xAcetyl [N-Term]	2	961.43	High	High	0.005386	0.03727	1.96
FALSE	High	[E].IIASVDHIKFDLE.[I]	1x2PCA [N-Term]	0.0649303	0.00988674	1	1	1	O95639	O95639 [4-16]		2	1588.84	High	High	0.005386	0.03692	1.52
FALSE	High	[E].LLDTRIRPTVQE.[D]	1x2PCA [N-Term]	0.0649303	0.00988674	1	1	1	Q9UMS0	Q9UMS0 [176-187]		1	1529.84	High	High	0.005386	0.03691	2.4
FALSE	High	[E].KDNALLSAIEE.[S]	1x2PCA [N-Term]	0.0649303	0.00988674	1	1	1	Q8N1F7	Q8N1F7 [106-116]		2	1291.65	High	High	0.005386	0.03701	1.96
FALSE	High	[E].AAIKGNQE.[S]	1x2PCA [N-Term]	0.0655757	0.00988674	1	1	1	Q86XA9	Q86XA9 [2005-2012]		0	919.463	High	High	0.005386	0.03736	1.53
FALSE	High	[E].ADCDILIPAASE.[K]	1xCarbamidomethyl [C3]	0.0655757	0.00988674	1	1	1	P00367	P00367 [374-385]		2	1274.59	High	High	0.005386	0.03733	1.37
FALSE	High	[E].KACSLAKTAFDEAIAE.[L]	1xCarbamidomethyl [C3]; 1x2PCA [N-Term]	0.0655757	0.00988674	2	2	1	P63104; P31946	P63104 [187-202]; P31946 [189-204]		2	1813.88	High	High	0.005386	0.03729	1.46
FALSE	High	[E].TDYTFPLAE.[KN]	1x2PCA [N-Term]	0.0655757	0.00988674	1	2	1	P05388	P05388 [255-263]		1	1145.51	High	High	0.005386	0.03735	1.12
FALSE	High	[E].DGFLAVCSE.[A]	1xCarbamidomethyl [C7]; 1x2PCA [N-Term]	0.0649303	0.00988674	1	1	1	P08243	P08243 [152-160]		1	1086.46	High	High	0.005386	0.037	1.43
FALSE	High	[E].VRFFDEE.[S]	1x2PCA [N-Term]	0.0649303	0.00988674	1	1	3	P51571	P51571 [104-110]		2	1030.46	High	High	0.005386	0.03697	2.04
FALSE	High	[E].GLMKFVDSKSG.[-]	1x2PCA [N-Term]	0.0649303	0.00988674	1	1	1	O75390	O75390 [456-466]		1	1257.63	High	High	0.005386	0.03702	1.78
FALSE	High	[E].ITKPLRPLGKAASLLLE.[I]	1x2PCA [N-Term]	0.0652519	0.00988674	1	1	1	Q04637	Q04637 [1362-1378]		0	1909.16	High	High	0.005386	0.0371	1.97
FALSE	High	[-].MMLGTEGGE.[G]	1xAcetyl [N-Term]	0.0652519	0.00988674	1	1	1	P31943	P31943 [1-9]	P31943 1xAcetyl [N-Term]	1	966.391	High	High	0.005386	0.03709	1.47
FALSE	High	[E].DFSDMVAE.[H]	1x2PCA [N-Term]	0.0655757	0.00988674	1	1	1	Q13435	Q13435 [859-866]		2	1002.39	High	High	0.005386	0.03736	1.56
FALSE	High	[E].INKLLKQKE.[K]	1x2PCA [N-Term]	0.0649303	0.00988674	1	1	1	Q15041	Q15041 [191-199]		0	1202.73	High	High	0.005386	0.03695	1.91
FALSE	High	[D].VFLQKE.[T]	1x2PCA [N-Term]	0.0652519	0.00988674	2	2	1	Q5T8P6; Q9P2N5	Q5T8P6 [59-64]; Q9P2N5 [55-60]		0	852.461	High	High	0.005386	0.03709	2.26
FALSE	High	[E].LNPSTGNRSRE.[Q]	1x2PCA [N-Term]	0.0652519	0.00988674	1	1	1	Q29RF7	Q29RF7 [1174-1184]		0	1319.65	High	High	0.005386	0.03707	1.91
FALSE	High	[D].LVILMRQE.[A]	1x2PCA [N-Term]	0.0649303	0.00988674	1	1	1	Q96AE7	Q96AE7 [66-73]		0	1090.61	High	High	0.005386	0.03699	1.8
FALSE	High	[D].IFQKLNSNTQVVLLSATMPSDVLE.[V]	1x2PCA [N-Term]	0.0655757	0.00988674	1	1	1	P60842	P60842 [199-222]		1	2736.43	High	High	0.005386	0.03736	1.64

### Sheet: human chymotrypsin
Checked	Confidence	Annotated Sequence	Modifications	Qvality PEP	Qvality q-value	# Protein Groups	# Proteins	# PSMs	Master Protein Accessions	Positions in Master Proteins	Modifications in Master Proteins	# Missed Cleavages	Theo. MH+ [Da]	Found in Sample: [S1] F1: Sample	Confidence (by Search Engine): Sequest HT	Percolator q-Value (by Search Engine): Sequest HT	Percolator PEP (by Search Engine): Sequest HT	XCorr (by Search Engine): Sequest HT
FALSE	High	[Y].YVTIIDAPGHRDF.[I]	1x2PCA [N-Term]	2.8842e-06	0.000376452	1	2	19	P68104	P68104 [86-98]		1	1592.79	High	High	0.000232	1.281e-06	3.25
FALSE	High	[L].KIGEHTPSAL.[A]	1x2PCA [N-Term]	0.000339577	0.000376452	1	1	2	P04075	P04075 [153-162]		0	1141.6	High	High	0.000232	0.0001589	1.9
FALSE	High	[Y].RMVVNEGSDGGQSVY.[H]	1x2PCA [N-Term]	1.05164e-05	0.000376452	1	1	1	P49773	P49773 [95-109]		0	1686.75	High	High	0.000232	4.723e-06	3.16
FALSE	High	[Y].KIGGIGTVPVGRVETGVL.[K]		2.92969e-07	0.000376452	1	2	2	P68104	P68104 [255-272]		0	1752.04	High	High	0.000232	1.267e-07	3.77
FALSE	High	[Y].KIGGIGTVPVGRVETGVL.[K]	1x2PCA [N-Term]	2.16861e-07	0.000376452	1	2	3	P68104	P68104 [255-272]		0	1841.06	High	High	0.000232	9.379e-08	3.51
FALSE	High	[Y].KIGGIGTVPVGRVETGVLKPGMVVTF.[A]		1.91473e-08	0.000376452	1	2	3	P68104	P68104 [255-280]		1	2611.5	High	High	0.000232	8.062e-09	4.52
FALSE	High	[Y].KIGGIGTVPVGRVETGVLKPGMVVTF.[A]	1xOxidation [M22]; 1x2PCA [N-Term]	0.000259479	0.000376452	1	2	8	P68104	P68104 [255-280]		1	2716.52	High	High	0.000232	0.000121	3.24
FALSE	High	[L].KIGIVGLPNVGKSTF.[F]	1x2PCA [N-Term]	0.000204387	0.000376452	1	1	1	Q9NTK5	Q9NTK5 [24-38]		1	1618.93	High	High	0.000232	9.487e-05	3.29
FALSE	High	[Y].RNPQNSSQSADGL.[R]	1x2PCA [N-Term]	0.000360528	0.000376452	1	1	1	Q01081	Q01081 [53-65]		0	1462.67	High	High	0.000232	0.0001691	2.52
FALSE	High	[F].RMTDQEAIQDLW.[Q]	1x2PCA [N-Term]	5.56893e-05	0.000376452	1	1	4	P06748	P06748 [277-288]		1	1594.73	High	High	0.000232	2.552e-05	2.65
FALSE	High	[L].RMAGDPVANVRF.[N]	1x2PCA [N-Term]	0.000738158	0.000376452	1	1	1	P30153	P30153 [527-538]		0	1421.71	High	High	0.000232	0.0003495	2.53
FALSE	High	[Y].KLHVEVAKF.[Q]	1x2PCA [N-Term]	0.000183165	0.000376452	1	1	1	O43719	O43719 [210-218]		1	1159.66	High	High	0.000232	8.492e-05	2.28
FALSE	High	[L].KLICCDILDVL.[D]	2xCarbamidomethyl [C4; C5]; 1x2PCA [N-Term]	0.000681733	0.000376452	1	1	1	P62258	P62258 [94-104]		2	1450.74	High	High	0.000232	0.0003221	2
FALSE	High	[L].RLTVVDTPGYGDAINCRDCF.[K]	2xCarbamidomethyl [C16; C19]; 1x2PCA [N-Term]	0.000101773	0.000376452	1	1	2	Q15019	Q15019 [96-115]		2	2418.1	High	High	0.000232	4.687e-05	3.6
FALSE	High	[L].RISPDRVY.[I]	1x2PCA [N-Term]	0.000350601	0.000376452	1	1	7	P14174	P14174 [89-96]		0	1094.57	High	High	0.000232	0.000164	3.11
FALSE	High	[L].KILNPEEIEKY.[V]	1x2PCA [N-Term]	0.000191536	0.000376452	1	1	4	O14818	O14818 [218-228]		1	1464.77	High	High	0.000232	8.881e-05	3.82
FALSE	High	[Y].KLITPAVVSERL.[K]	1x2PCA [N-Term]	0.000147616	0.000376452	1	1	1	P62851	P62851 [66-77]		1	1414.84	High	High	0.000232	6.835e-05	3.23
FALSE	High	[L].RMLPTIIADNAGY.[D]	1x2PCA [N-Term]	3.92664e-05	0.000376452	1	1	2	P78371	P78371 [444-456]		1	1523.77	High	High	0.000232	1.787e-05	2.61
FALSE	High	[L].RPQVVTDDDGQAPEAKDGSSF.[S]		8.78768e-09	0.000376452	1	1	1	Q9HDC9	Q9HDC9 [14-34]		0	2219.02	High	High	0.000232	3.667e-09	4.87
FALSE	High	[Y].RPSFSNTPNSGY.[T]		0.000322369	0.000376452	1	1	1	Q14444	Q14444 [640-651]		1	1326.61	High	High	0.000232	0.0001507	2.36
FALSE	High	[L].KIDIIPNPQERTL.[TA]	1x2PCA [N-Term]	1.0824e-05	0.000376452	1	2	10	P08238	P08238 [72-84]		0	1625.9	High	High	0.000232	4.872e-06	2.93
FALSE	High	[L].KHTGPNSPDTANDGF.[V]	1x2PCA [N-Term]	1.47419e-05	0.000376452	1	2	4	P31943	P31943 [98-112]		0	1646.72	High	High	0.000232	6.65e-06	2.63
FALSE	High	[L].RSTIIGESISRLF.[E]	1x2PCA [N-Term]	0.000113662	0.000376452	1	1	1	P54136	P54136 [213-225]		1	1567.86	High	High	0.000232	5.234e-05	3.18
FALSE	High	[L].KHVVLDEVDQML.[D]	1x2PCA [N-Term]	0.000746543	0.000376452	1	1	1	Q9NR30	Q9NR30 [334-345]		1	1514.77	High	High	0.000232	0.0003531	1.98
FALSE	High	[L].RSNTGGQAFPQCVF.[D]	1xCarbamidomethyl [C12]; 1x2PCA [N-Term]	0.00017948	0.000376452	1	1	4	P13639	P13639 [801-814]		1	1657.75	High	High	0.000232	8.326e-05	2.22
FALSE	High	[F].RSGKAPILIATDVASRGL.[D]	1x2PCA [N-Term]	0.000165455	0.000376452	1	1	1	Q92841	Q92841 [465-482]		1	1914.09	High	High	0.000232	7.672e-05	3.95
FALSE	High	[Y].RSDSFENPVLQQHF.[R]	1x2PCA [N-Term]	7.74074e-08	0.000376452	1	1	8	P12956	P12956 [474-487]		2	1792.84	High	High	0.000232	3.309e-08	3.76
FALSE	High	[L].RSDATADDLIDVVEGNRVY.[I]	1x2PCA [N-Term]	0.000534836	0.000376452	1	1	3	Q9Y295	Q9Y295 [222-240]		1	2197.05	High	High	0.000232	0.0002523	2.59
FALSE	High	[L].KKIIPTLEEGL.[Q]	1x2PCA [N-Term]	0.000473769	0.000376452	1	1	2	P61978	P61978 [102-112]		1	1329.78	High	High	0.000232	0.0002227	2.46
FALSE	High	[Y].RSCGSSTPDEFPTDIPGTKGNF.[K]	1xCarbamidomethyl [C3]; 1x2PCA [N-Term]	2.84872e-05	0.000376452	1	1	3	P41091	P41091 [103-124]		1	2459.09	High	High	0.000232	1.296e-05	2.72
FALSE	High	[F].KKQAESASEAAKKY.[M]	1x2PCA [N-Term]	0.000134394	0.000376452	1	1	2	P51572	P51572 [137-150]		0	1627.84	High	High	0.000232	6.213e-05	2.73
FALSE	High	[L].RRLAPITSDPTEATAVGAVEASF.[K]	1x2PCA [N-Term]	0.000121843	0.000376452	1	1	4	P14618	P14618 [399-421]		1	2448.25	High	High	0.000232	5.629e-05	1.94
FALSE	High	[L].RRLAPITSDPTEATAVGAVEASF.[K]		0.000223446	0.000376452	1	1	1	P14618	P14618 [399-421]		1	2359.23	High	High	0.000232	0.0001041	2.58
FALSE	High	[L].RQITVNDLPVGRSVDETL.[R]	1x2PCA [N-Term]	1.83306e-06	0.000376452	1	1	9	Q06830	Q06830 [140-157]		1	2101.1	High	High	0.000232	8.094e-07	3.74
FALSE	High	[L].RQITVNDLPVGRSVDEAL.[R]		0.000399801	0.000376452	1	1	1	P32119	P32119 [139-156]		1	1982.07	High	High	0.000232	0.0001879	2.93
FALSE	High	[L].KLAPGGHVGRF.[C]	1x2PCA [N-Term]	3.6917e-05	0.000376452	1	1	5	P36578	P36578 [239-249]		1	1227.67	High	High	0.000232	1.685e-05	4.41
FALSE	High	[L].RQIAASSQDSVGRVL.[R]	1x2PCA [N-Term]	0.000283518	0.000376452	1	1	4	P54886	P54886 [441-455]		0	1675.89	High	High	0.000232	0.0001325	4.14
FALSE	High	[Y].RQGIVPPGLTENELW.[R]	1x2PCA [N-Term]	0.000697454	0.000376452	1	1	2	Q9H9B4	Q9H9B4 [55-69]		2	1797.93	High	High	0.000232	0.00033	2.55
FALSE	High	[F].KLNQPPEDGISSVKF.[S]	1x2PCA [N-Term]	9.29385e-06	0.000376452	1	1	3	O43684	O43684 [8-22]		1	1747.9	High	High	0.000232	4.167e-06	3.43
FALSE	High	[L].RTPKIVSGKDY.[N]	1x2PCA [N-Term]	0.000460911	0.000376452	1	1	2	P00338	P00338 [73-83]		0	1352.73	High	High	0.000232	0.0002169	2.67
FALSE	High	[L].RLPEGDLGKEIEQKY.[D]	1x2PCA [N-Term]	1.197e-08	0.000376452	1	2	2	P63241	P63241 [113-127]		2	1863.96	High	High	0.000232	5.016e-09	4.78
FALSE	High	[W].RIISSIEQKEENKGGEDKL.[K]	1x2PCA [N-Term]	2.27159e-05	0.000376452	1	1	1	P62258	P62258 [61-79]		0	2262.17	High	High	0.000232	1.03e-05	3.19
FALSE	High	[Y].KNICQQVNIKSLEDVVRAY.[L]	1xCarbamidomethyl [C4]; 1x2PCA [N-Term]	0.000522475	0.000376452	1	1	1	Q14152	Q14152 [75-93]		1	2366.23	High	High	0.000232	0.0002457	2.04
FALSE	High	[F].RKAQCPIVERL.[T]	1xCarbamidomethyl [C5]; 1x2PCA [N-Term]	0.000350601	0.000376452	1	1	1	P46782	P46782 [62-72]		0	1458.8	High	High	0.000232	0.0001644	2.91
FALSE	High	[Y].RHIADLAGNSEVILPVPAF.[N]	1x2PCA [N-Term]	1.47218e-07	0.000376452	1	1	4	P06733	P06733 [132-150]		2	2108.13	High	High	0.000232	6.35e-08	4
FALSE	High	[L].KNLGQPIKIRF.[Q]	1x2PCA [N-Term]	0.000183911	0.000376452	1	1	1	P34932	P34932 [679-689]		1	1402.83	High	High	0.000232	8.538e-05	4.25
FALSE	High	[Y].RHIADLAGNSEVILPVPAF.[N]		2.66478e-07	0.000376452	1	1	1	P06733	P06733 [132-150]		2	2019.1	High	High	0.000232	1.154e-07	3.85
FALSE	High	[L].KNIGVDNPAAKVL.[V]	1x2PCA [N-Term]	0.000115065	0.000376452	1	1	4	P78371	P78371 [72-84]		0	1427.8	High	High	0.000232	5.315e-05	3.31
FALSE	High	[F].RHGVIVAADSRATAGAY.[I]	1x2PCA [N-Term]	2.84872e-05	0.000376452	1	1	1	P28074	P28074 [68-84]		0	1803.92	High	High	0.000232	1.297e-05	3.98
FALSE	High	[Y].KNICKVVEVGSKIY.[V]	1xCarbamidomethyl [C4]; 1x2PCA [N-Term]	2.80221e-05	0.000376452	1	1	4	P14618	P14618 [162-175]		0	1725.94	High	High	0.000232	1.273e-05	2.19
FALSE	High	[F].RGVQDIVVGEGTHF.[L]	1x2PCA [N-Term]	2.85561e-08	0.000376452	1	1	4	P35232	P35232 [43-56]		0	1602.8	High	High	0.000232	1.207e-08	4.54
FALSE	High	[F].RGTSAEQDNRF.[S]	1x2PCA [N-Term]	0.00035341	0.000376452	1	1	3	Q8IYB3	Q8IYB3 [7-17]		0	1369.62	High	High	0.000232	0.0001653	2.16
FALSE	High	[L].KNSQGEEVAQRSTVF.[K]	1x2PCA [N-Term]	0.000214577	0.000376452	1	1	2	P20700	P20700 [532-546]		0	1768.86	High	High	0.000232	9.973e-05	2.16
FALSE	High	[F].KNTRTNEKVELQELNDRF.[A]	1x2PCA [N-Term]	0.000249218	0.000376452	1	1	2	P08670	P08670 [97-114]		2	2323.18	High	High	0.000232	0.0001162	3.99
FALSE	High	[F].RGTLDPVEKALRDAKL.[D]	1x2PCA [N-Term]	6.56316e-05	0.000376452	1	1	3	P11142	P11142 [311-326]		2	1871.05	High	High	0.000232	3.008e-05	3.79
FALSE	High	[F].RGTLDPVEKAL.[R]	1x2PCA [N-Term]	3.49946e-05	0.000376452	1	1	7	P11142	P11142 [311-321]		1	1287.71	High	High	0.000232	1.593e-05	3.41
FALSE	High	[L].RGSTPEAAAQVVQW.[V]	1x2PCA [N-Term]	7.09545e-05	0.000376452	1	1	2	P26641	P26641 [85-98]		0	1588.79	High	High	0.000232	3.252e-05	2.77
FALSE	High	[W].RGNLANVIRY.[F]	1x2PCA [N-Term]	1.96674e-05	0.000376452	3	4	3	P12236; P05141; P12235	P12236 [72-81]; P05141 [72-81]; P12235 [72-81]		1	1264.69	High	High	0.000232	8.886e-06	3.2
FALSE	High	[L].RGTVTDFPGFDERADAETL.[R]	1x2PCA [N-Term]	2.4564e-05	0.000376452	1	1	6	P08758	P08758 [6-24]		2	2186.01	High	High	0.000232	1.114e-05	2.36
FALSE	High	[W].RKLDPGSEETQTL.[V]	1x2PCA [N-Term]	0.000547467	0.000376452	1	1	5	P26641	P26641 [400-412]		1	1562.78	High	High	0.000232	0.0002577	2.14
FALSE	High	[L].RKIIDSVRGEL.[Q]	1x2PCA [N-Term]	0.000381194	0.000376452	1	1	1	Q14204	Q14204 [2285-2295]		0	1374.79	High	High	0.000232	0.0001786	3.33
FALSE	High	[Y].RKLLEGEEERL.[KR]	1x2PCA [N-Term]	0.000306003	0.000376452	3	3	2	P20700; P02545; Q03252	P20700 [378-388]; P02545 [377-387]; Q03252 [392-402]		2	1460.79	High	High	0.000232	0.0001432	3.12
FALSE	High	[F].KIRMEPDETVKVL.[K]	1x2PCA [N-Term]	0.000404585	0.000376452	1	1	1	P54725	P54725 [16-28]		0	1646.89	High	High	0.000232	0.0001897	3.17
FALSE	High	[W].RIISSIEQKEENKGGEDKL.[K]		1.55822e-08	0.000376452	1	1	2	P62258	P62258 [61-79]		0	2173.15	High	High	0.000232	6.551e-09	3.85
FALSE	High	[L].RIINEPTAAAIAY.[G]	1x2PCA [N-Term]	0.000103453	0.000376452	3	5	3	P54652; P11142; P0DMV9	P54652 [172-184]; P11142 [171-183]; P0DMV9 [171-183]		0	1491.8	High	High	0.000232	4.772e-05	2.81
FALSE	High	[Y].KLTDKTVIGCSGF.[H]	1xCarbamidomethyl [C10]; 1x2PCA [N-Term]	0.000500498	0.000376452	1	1	2	P20618	P20618 [73-85]		1	1514.77	High	High	0.000232	0.0002354	2.78
FALSE	High	[L].KLTSDDVKEQIY.[K]		0.000671428	0.000376452	1	1	1	P62277	P62277 [27-38]		1	1438.74	High	High	0.000232	0.0003172	1.55
FALSE	High	[L].KLTSDDVKEQIY.[K]	1x2PCA [N-Term]	7.00863e-05	0.000376452	1	1	2	P62277	P62277 [27-38]		1	1527.77	High	High	0.000232	3.217e-05	2.5
FALSE	High	[F].KLVLVGDGGTGKTTF.[V]	1x2PCA [N-Term]	7.87625e-07	0.000376452	1	1	5	P62826	P62826 [12-26]		2	1581.86	High	High	0.000232	3.451e-07	2.91
FALSE	High	[Y].KLVSQTGPVHAPIF.[T]	1x2PCA [N-Term]	0.000553884	0.000376452	1	1	3	Q12906	Q12906 [419-432]		1	1582.87	High	High	0.000232	0.0002611	3.31
FALSE	High	[L].RIEEELGSKAKF.[A]	1x2PCA [N-Term]	1.63406e-05	0.000376452	1	1	6	P06733	P06733 [412-423]		1	1495.79	High	High	0.000232	7.394e-06	4.02
FALSE	High	[L].RIEEELGSKAKF.[A]		0.000322369	0.000376452	1	1	4	P06733	P06733 [412-423]		1	1406.76	High	High	0.000232	0.0001508	2.74
FALSE	High	[Y].KMGGDIANRVL.[R]	1x2PCA [N-Term]	0.000532757	0.000376452	1	1	2	Q9UQ80	Q9UQ80 [22-32]		0	1262.67	High	High	0.000232	0.0002514	2.64
FALSE	High	[L].RIDSANMNDDITTSL.[R]	1x2PCA [N-Term]	0.000398218	0.000376452	1	1	2	Q9Y2L1	Q9Y2L1 [596-610]		0	1754.8	High	High	0.000232	0.0001867	1.83
FALSE	High	[Y].RLATGSDDNCAAF.[F]	1xCarbamidomethyl [C10]; 1x2PCA [N-Term]	0.000460911	0.000376452	1	1	1	O75083	O75083 [161-173]		1	1486.64	High	High	0.000232	0.0002167	2.22
FALSE	High	[L].KMSVQPTVSLGGF.[E]	1x2PCA [N-Term]	0.000108217	0.000376452	1	1	3	P06748	P06748 [80-92]		1	1439.74	High	High	0.000232	4.989e-05	2.22
FALSE	High	[L].RIAPPEAPVTGY.[M]	1x2PCA [N-Term]	0.000117442	0.000376452	1	1	2	P09874	P09874 [878-889]		0	1359.71	High	High	0.000232	5.412e-05	3.01
FALSE	High	[L].RLAKADGIVSKNF.[-]	1x2PCA [N-Term]	0.000201097	0.000376452	1	1	2	P63220	P63220 [71-83]		1	1507.84	High	High	0.000232	9.347e-05	2.62
FALSE	High	[L].RLAAEDATNEKQAL.[Q]	1x2PCA [N-Term]	0.000121843	0.000376452	1	1	2	P07196	P07196 [147-160]		1	1618.82	High	High	0.000232	5.631e-05	3.43
FALSE	High	[F].RINPDGSQSVVEVPY.[A]	1x2PCA [N-Term]	1.02596e-05	0.000376452	1	1	2	Q9Y2B0	Q9Y2B0 [57-71]		0	1748.86	High	High	0.000232	4.611e-06	2.84
FALSE	High	[Y].RGMGSLDAMDKHL.[S]	1x2PCA [N-Term]	9.84936e-05	0.000376452	1	1	3	P12268	P12268 [412-424]		1	1519.71	High	High	0.000232	4.533e-05	3.53
FALSE	High	[L].RTVGTPIASVPGSTNTGTVPGSEKDSDSMETEEKTSSAF.[V]	1x2PCA [N-Term]	3.45653e-05	0.000376452	1	1	1	Q99460	Q99460 [269-307]		0	4046.88	High	High	0.000232	1.571e-05	3.07
FALSE	High	[L].KGVTIASGGVLPRIHPELL.[A]	1x2PCA [N-Term]	0.000700105	0.000376452	1	1	2	Q9P0M6	Q9P0M6 [96-114]		2	2046.19	High	High	0.000232	0.0003309	2.96
FALSE	High	[Y].SEAAKVAANAPKGIL.[R]	1x2PCA [N-Term]	0.000643796	0.000376452	1	1	2	Q00610	Q00610 [378-392]		0	1528.85	High	High	0.000232	0.0003039	3.3
FALSE	High	[F].SDSASVVAPLAPGSEDNF.[A]	1x2PCA [N-Term]	0.000192316	0.000376452	1	1	1	O94973	O94973 [689-706]		1	1851.84	High	High	0.000232	8.917e-05	1.76
FALSE	High	[Y].SDPQGVPYPEAKIGRF.[V]	1x2PCA [N-Term]	0.00076356	0.000376452	1	1	2	Q92598	Q92598 [447-462]		1	1849.92	High	High	0.000232	0.0003622	3.1
FALSE	High	[F].SDPFVEAEKSNLAY.[D]	1x2PCA [N-Term]	7.19895e-06	0.000376452	1	1	1	P34932	P34932 [76-89]		2	1658.77	High	High	0.000232	3.222e-06	2.98
FALSE	High	[F].SDPFVEAEKSNL.[A]	1x2PCA [N-Term]	0.000323663	0.000376452	1	1	3	P34932	P34932 [76-87]		1	1424.67	High	High	0.000232	0.0001512	2.04
FALSE	High	[F].SDNQLQEGKNVIGL.[Q]	1x2PCA [N-Term]	4.42399e-05	0.000376452	1	1	3	P37802	P37802 [163-176]		1	1603.81	High	High	0.000232	2.021e-05	2.19
FALSE	High	[L].SDLTKQISRDY.[G]	1x2PCA [N-Term]	7.84386e-07	0.000376452	1	1	6	P30048	P30048 [162-172]		1	1414.7	High	High	0.000232	3.433e-07	3.88
FALSE	High	[Y].SEAIKLDPHNHVLY.[S]	1x2PCA [N-Term]	0.000524517	0.000376452	1	1	1	P31948	P31948 [28-41]		2	1724.88	High	High	0.000232	0.0002466	4.33
FALSE	High	[F].SDENVPRLVNVL.[K]	1x2PCA [N-Term]	0.000232673	0.000376452	1	1	1	Q9BQG0	Q9BQG0 [240-251]		1	1443.76	High	High	0.000232	0.0001082	1.72
FALSE	High	[F].SDCKIQNGAQGIRF.[I]	1xCarbamidomethyl [C3]; 1x2PCA [N-Term]	0.000315977	0.000376452	1	1	1	P31943	P31943 [32-45]		0	1682.81	High	High	0.000232	0.0001479	3.68
FALSE	High	[Y].SCVVKMPSGEF.[A]	1xCarbamidomethyl [C2]; 1x2PCA [N-Term]	0.000103878	0.000376452	1	1	2	P12004	P12004 [134-144]		0	1329.6	High	High	0.000232	4.778e-05	2.53
FALSE	High	[W].SCSADEVQRFF.[S]	1xCarbamidomethyl [C2]; 1x2PCA [N-Term]	0.00029161	0.000376452	1	1	2	P31943	P31943 [21-31]		1	1434.61	High	High	0.000232	0.0001364	2.86
FALSE	High	[W].SCSADEVQRF.[F]	1xCarbamidomethyl [C2]; 1x2PCA [N-Term]	0.000103031	0.000376452	1	1	4	P31943	P31943 [21-30]		0	1287.54	High	High	0.000232	4.753e-05	3.26
FALSE	High	[L].SCCSDADPSTKDF.[L]	2xCarbamidomethyl [C2; C3]; 1x2PCA [N-Term]	7.94143e-07	0.000376452	1	1	2	Q04760	Q04760 [18-30]		0	1578.58	High	High	0.000232	3.472e-07	2.69
FALSE	High	[L].SCCSDADPSTKDF.[L]	2xCarbamidomethyl [C2; C3]	0.000512377	0.000376452	1	1	1	Q04760	Q04760 [18-30]		0	1489.56	High	High	0.000232	0.0002415	2.22
FALSE	High	[W].SATFDELIGRPIGEF.[S]	1x2PCA [N-Term]	0.000299925	0.000376452	1	1	1	P30825	P30825 [133-147]		2	1740.86	High	High	0.000232	0.0001403	1.61
FALSE	High	[Y].SDEEEPKDESARKND.[-]	1x2PCA [N-Term]	1.15614e-05	0.000376452	1	1	1	O00264	O00264 [181-195]		0	1837.78	High	High	0.000232	5.198e-06	3.27
FALSE	High	[W].KDSDPVMAGIGEEIAHF.[Q]	1x2PCA [N-Term]	1.49867e-05	0.000376452	1	1	2	P35658	P35658 [697-713]		0	1904.88	High	High	0.000232	6.77e-06	3.05
FALSE	High	[F].KDQLPADECNKL.[K]	1xCarbamidomethyl [C9]; 1x2PCA [N-Term]	0.000281247	0.000376452	1	1	2	P38646	P38646 [600-611]		1	1519.72	High	High	0.000232	0.000131	2.03
FALSE	High	[Y].SEAVADREDDPNFF.[K]	1x2PCA [N-Term]	1.29215e-05	0.000376452	1	1	2	P00367	P00367 [54-67]		1	1700.72	High	High	0.000232	5.827e-06	3.28
FALSE	High	[L].SFETTDDSLREHF.[E]	1x2PCA [N-Term]	7.91444e-06	0.000376452	1	1	8	P51991	P51991 [43-55]		2	1672.72	High	High	0.000232	3.553e-06	3.41
FALSE	High	[L].SEVQQAVSQGSSDSQIL.[D]	1x2PCA [N-Term]	0.000593861	0.000376452	1	1	5	P09874	P09874 [714-730]		0	1851.87	High	High	0.000232	0.0002804	2.04
FALSE	High	[Y].SERVGAGAPVYL.[A]	1x2PCA [N-Term]	0.000241294	0.000376452	1	3	2	Q7L7L0	Q7L7L0 [41-52]		1	1307.67	High	High	0.000232	0.0001125	2.56
FALSE	High	[L].KCGSGPVHISGQHL.[V]	1xCarbamidomethyl [C2]	2.8022e-06	0.000376452	1	1	3	P06748	P06748 [103-116]		0	1476.74	High	High	0.000232	1.244e-06	3.09
FALSE	High	[F].SENVDLTEPIISRF.[D]	1x2PCA [N-Term]	3.49454e-08	0.000376452	1	1	6	P49736	P49736 [644-657]		1	1708.85	High	High	0.000232	1.481e-08	4.07
FALSE	High	[L].KDAAKVCREF.[T]	1xCarbamidomethyl [C7]; 1x2PCA [N-Term]	0.000471912	0.000376452	1	1	2	P09936	P09936 [195-204]		0	1312.65	High	High	0.000232	0.0002218	2.46
FALSE	High	[F].KDAASVEKVL.[D]	1x2PCA [N-Term]	0.000643796	0.000376452	1	1	2	Q99729	Q99729 [118-127]		0	1148.63	High	High	0.000232	0.0003041	1.92
FALSE	High	[F].SEIISSISDVKF.[S]	1x2PCA [N-Term]	0.000126408	0.000376452	1	3	1	P63151	P63151 [282-293]		0	1413.73	High	High	0.000232	5.851e-05	2.8
FALSE	High	[F].KDDDDVVIGKVF.[M]	1x2PCA [N-Term]	0.000760701	0.000376452	1	1	2	O15144	O15144 [170-181]		0	1438.72	High	High	0.000232	0.0003601	1.96
FALSE	High	[Y].SEIGGLSEQIREL.[R]	1x2PCA [N-Term]	4.78771e-06	0.000376452	1	1	3	P62333	P62333 [133-145]		1	1519.78	High	High	0.000232	2.14e-06	2.71
FALSE	High	[Y].SEIDIKVADPVVTF.[C]	1x2PCA [N-Term]	0.000187686	0.000376452	1	1	3	Q15029	Q15029 [649-662]		0	1621.85	High	High	0.000232	8.713e-05	2.31
FALSE	High	[L].SEIAESHPSSNLL.[D]	1x2PCA [N-Term]	4.69009e-06	0.000376452	1	1	1	Q10567	Q10567 [185-197]		1	1472.7	High	High	0.000232	2.095e-06	3.46
FALSE	High	[F].SELAEDKENY.[K]	1x2PCA [N-Term]	0.000292784	0.000376452	1	1	2	P08238	P08238 [417-426]		1	1286.55	High	High	0.000232	0.0001369	2.26
FALSE	High	[F].KDLFDPIIEDRHGGY.[K]		6.67939e-07	0.000376452	1	1	3	P12277	P12277 [86-100]		2	1774.88	High	High	0.000232	2.924e-07	4.8
FALSE	High	[F].KDLFDPIIEDRHGGY.[K]	1x2PCA [N-Term]	8.71555e-09	0.000376452	1	1	7	P12277	P12277 [86-100]		2	1863.9	High	High	0.000232	3.637e-09	4.04
FALSE	High	[W].SEGVQVPSVPIQQFPTEDW.[S]	1x2PCA [N-Term]	4.04354e-06	0.000376452	1	1	12	P08865	P08865 [249-267]		1	2232.06	High	High	0.000232	1.798e-06	3.06
FALSE	High	[W].SEGVQVPSVPIQQFPTEDW.[S]		0.000496595	0.000376452	1	1	1	P08865	P08865 [249-267]		1	2143.03	High	High	0.000232	0.0002332	2.4
FALSE	High	[Y].SATEETLQEVF.[E]	1x2PCA [N-Term]	0.000388845	0.000376452	1	1	10	P19338	P19338 [496-506]		1	1342.62	High	High	0.000232	0.0001826	2.08
FALSE	High	[L].RVAGVVAPTLPREDLEKIIAHF.[L]	1x2PCA [N-Term]	0.00012849	0.000376452	1	1	3	P46063	P46063 [528-549]		2	2520.41	High	High	0.000232	5.93e-05	2.62
FALSE	High	[F].SASGELGNGNIKL.[S]	1x2PCA [N-Term]	1.49792e-06	0.000376452	1	1	2	P12004	P12004 [170-182]		1	1348.69	High	High	0.000232	6.601e-07	3.38
FALSE	High	[L].SASEGEEVPQDKAPSHVPF.[L]	1x2PCA [N-Term]	0.000335529	0.000376452	1	1	2	O95831	O95831 [116-134]		0	2099.97	High	High	0.000232	0.000157	2.76
FALSE	High	[F].RVPTANVSVVDL.[T]	1x2PCA [N-Term]	3.64642e-05	0.000376452	1	1	6	P04406	P04406 [234-245]		0	1358.74	High	High	0.000232	1.661e-05	2.8
FALSE	High	[W].RVISSIEQKTDTSDKKL.[Q]	1x2PCA [N-Term]	1.77362e-06	0.000376452	1	1	1	P27348	P27348 [60-76]		0	2037.1	High	High	0.000232	7.827e-07	5.78
FALSE	High	[W].RVISSIEQKTDTSDKKL.[Q]		5.85032e-05	0.000376452	1	1	1	P27348	P27348 [60-76]		0	1948.07	High	High	0.000232	2.676e-05	3.62
FALSE	High	[L].KGLGAEIAKNL.[I]	1x2PCA [N-Term]	7.79753e-05	0.000376452	1	1	2	Q9UBE0	Q9UBE0 [45-55]		1	1202.69	High	High	0.000232	3.587e-05	3.02
FALSE	High	[F].RVIGELVGHTERVSGF.[T]	1x2PCA [N-Term]	0.000404585	0.000376452	1	1	1	Q8TEQ6	Q8TEQ6 [55-70]		1	1844.98	High	High	0.000232	0.0001901	2.68
FALSE	High	[Y].RVLEEVCASPQGPGALF.[V]	1xCarbamidomethyl [C7]; 1x2PCA [N-Term]	0.000185412	0.000376452	1	1	1	Q5JTH9	Q5JTH9 [793-809]		2	1918.95	High	High	0.000232	8.59e-05	2.52
FALSE	High	[L].RVGMGSGSICITQEVL.[A]	1xCarbamidomethyl [C10]; 1x2PCA [N-Term]	0.000624344	0.000376452	1	1	1	P12268	P12268 [322-337]		0	1795.88	High	High	0.000232	0.0002944	2.17
FALSE	High	[F].SAAIESCNKAL.[E]	1xCarbamidomethyl [C7]; 1x2PCA [N-Term]	0.00035341	0.000376452	1	1	1	Q02790	Q02790 [336-346]		0	1252.6	High	High	0.000232	0.0001653	3.09
FALSE	High	[W].RVENQENVSNL.[V]	1x2PCA [N-Term]	0.000361968	0.000376452	1	1	2	Q01518	Q01518 [330-340]		0	1390.67	High	High	0.000232	0.0001694	2.15
FALSE	High	[L].RVDIAEGRKQDKGGF.[G]	1x2PCA [N-Term]	0.000350601	0.000376452	1	1	1	Q15056	Q15056 [112-126]		0	1764.91	High	High	0.000232	0.0001643	2.86
FALSE	High	[L].RVDKAAAAAAAL.[Q]	1x2PCA [N-Term]	0.000600773	0.000376452	1	1	2	P36578	P36578 [350-361]		0	1216.68	High	High	0.000232	0.0002832	3.11
FALSE	High	[L].RVDKAAAAAAAL.[Q]		0.000109554	0.000376452	1	1	2	P36578	P36578 [350-361]		0	1127.65	High	High	0.000232	5.049e-05	4.27
FALSE	High	[L].RVAPEEHPVLL.[T]	1x2PCA [N-Term]	0.000490795	0.000376452	1	3	5	P63261	P63261 [95-105]		1	1348.74	High	High	0.000232	0.0002308	2.56
FALSE	High	[L].KGSFSEQGINEF.[L]	1x2PCA [N-Term]	9.49292e-05	0.000376452	1	1	2	Q15084	Q15084 [373-384]		1	1431.65	High	High	0.000232	4.365e-05	2.6
FALSE	High	[F].KGTIEELAPNQY.[V]	1x2PCA [N-Term]	0.000231733	0.000376452	1	1	2	P11388	P11388 [896-907]		1	1451.72	High	High	0.000232	0.0001079	2.63
FALSE	High	[L].KGVTIASGGVLPNIHPELL.[A]	1x2PCA [N-Term]	8.60383e-05	0.000376452	1	1	4	O75367	O75367 [96-114]		2	2004.13	High	High	0.000232	3.959e-05	2.44
FALSE	High	[L].RVDPAFDKDRF.[L]	1x2PCA [N-Term]	0.000125379	0.000376452	1	1	1	O43615	O43615 [305-315]		1	1454.72	High	High	0.000232	5.79e-05	2.93
FALSE	High	[L].KGDGPVQGIINF.[E]	1x2PCA [N-Term]	0.000553884	0.000376452	1	1	2	P00441	P00441 [10-21]		0	1333.69	High	High	0.000232	0.0002609	2.02
FALSE	High	[L].SADDKTVRLW.[D]	1x2PCA [N-Term]	0.000310952	0.000376452	1	1	1	Q9Y3F4	Q9Y3F4 [160-169]		1	1279.64	High	High	0.000232	0.000145	3.15
FALSE	High	[L].KGCDVVVIPAGVPRKPGMTRDDLF.[N]	1xCarbamidomethyl [C3]; 1x2PCA [N-Term]	1.74536e-05	0.000376452	1	1	4	P40926	P40926 [91-114]		1	2716.41	High	High	0.000232	7.903e-06	3.48
FALSE	High	[L].SARPADEIAVDRDVPW.[G]	1x2PCA [N-Term]	0.000199472	0.000376452	1	1	1	Q16658	Q16658 [156-171]		0	1885.92	High	High	0.000232	9.283e-05	2.96
FALSE	High	[L].SARIDGNLVVRPY.[T]	1x2PCA [N-Term]	0.000494655	0.000376452	1	1	2	P00387	P00387 [82-94]		1	1548.83	High	High	0.000232	0.000233	3.25
FALSE	High	[L].SAPKTDMDNQIVVSDY.[A]	1x2PCA [N-Term]	0.00026158	0.000376452	1	1	1	P50991	P50991 [254-269]		0	1871.85	High	High	0.000232	0.0001221	2.47
FALSE	High	[L].KEPISVSSEQVL.[K]	1x2PCA [N-Term]	0.000306003	0.000376452	1	1	1	P00918	P00918 [212-223]		0	1404.74	High	High	0.000232	0.0001429	2.44
FALSE	High	[F].SANIEDINEADLVRPL.[L]	1x2PCA [N-Term]	4.11074e-06	0.000376452	1	1	2	P18583	P18583 [1722-1737]		1	1857.93	High	High	0.000232	1.828e-06	2.27
FALSE	High	[L].SAMTEEAAVAIKAMAK.[-]	1x2PCA [N-Term]	5.92285e-05	0.000376452	1	2	1	P63241	P63241 [139-154]		0	1710.86	High	High	0.000232	2.709e-05	3.03
FALSE	High	[L].KEVEAVIPDHCIF.[A]	1xCarbamidomethyl [C11]; 1x2PCA [N-Term]	0.000411049	0.000376452	1	1	3	P40939	P40939 [460-472]		0	1645.8	High	High	0.000232	0.0001928	2.49
FALSE	High	[Y].SALILHDDEVTVTEDKINAL.[I]	1x2PCA [N-Term]	8.44777e-07	0.000376452	1	1	1	P05386	P05386 [12-31]		2	2285.17	High	High	0.000232	3.7e-07	3.39
FALSE	High	[W].KEVHKQVVESAY.[E]	1x2PCA [N-Term]	0.000267983	0.000376452	1	1	3	P00338	P00338 [228-239]		0	1505.77	High	High	0.000232	0.000125	2.24
FALSE	High	[L].KFAAATGATPIAGRF.[T]	1x2PCA [N-Term]	8.36046e-05	0.000376452	1	1	1	P08865	P08865 [89-103]		1	1567.84	High	High	0.000232	3.85e-05	3.56
FALSE	High	[L].SAIGKREVPIPEHIDIY.[H]	1x2PCA [N-Term]	2.66717e-05	0.000376452	1	1	1	Q9UG63	Q9UG63 [129-145]		0	2026.08	High	High	0.000232	1.212e-05	3.62
FALSE	High	[W].SAKAAEEAKKF.[G]	1x2PCA [N-Term]	4.57192e-05	0.000376452	1	1	3	Q9Y617	Q9Y617 [108-118]		0	1268.66	High	High	0.000232	2.092e-05	3.29
FALSE	High	[L].SAFVPPEEPPLQPARW.[L]	1x2PCA [N-Term]	0.000345047	0.000376452	1	1	1	Q14137	Q14137 [500-515]		2	1909.96	High	High	0.000232	0.0001612	2.75
FALSE	High	[L].KFIDTTSKF.[G]	1x2PCA [N-Term]	7.76562e-05	0.000376452	1	2	6	P39023	P39023 [366-374]		1	1175.61	High	High	0.000232	3.573e-05	1.83
FALSE	High	[L].SAFGDVSKPERY.[S]	1x2PCA [N-Term]	3.06775e-05	0.000376452	1	1	2	Q9BS26	Q9BS26 [193-204]		1	1444.69	High	High	0.000232	1.394e-05	3.42
FALSE	High	[W].KFVEGLPINDF.[S]	1x2PCA [N-Term]	3.51388e-05	0.000376452	1	1	2	P40925	P40925 [298-308]		2	1367.7	High	High	0.000232	1.599e-05	2.07
FALSE	High	[L].KGAGTNEKVLTEIIASRTPEEL.[R]	1x2PCA [N-Term]	6.12068e-05	0.000376452	1	1	2	P08758	P08758 [101-122]		1	2445.3	High	High	0.000232	2.801e-05	3.44
FALSE	High	[W].KEFLPEGQDIGAF.[V]	1x2PCA [N-Term]	3.48509e-05	0.000376452	1	1	2	Q04637	Q04637 [1404-1416]		2	1539.75	High	High	0.000232	1.59e-05	1.72
FALSE	High	[L].KATLPSPDKLPGF.[K]	1x2PCA [N-Term]	1.19981e-05	0.000376452	1	1	5	P22314	P22314 [830-842]		2	1459.79	High	High	0.000232	5.394e-06	3.32
FALSE	High	[F].RGLGDCLVKIY.[K]	1xCarbamidomethyl [C6]; 1x2PCA [N-Term]	4.1423e-05	0.000376452	1	1	5	P05141	P05141 [155-165]		2	1382.72	High	High	0.000232	1.89e-05	3.5
FALSE	High	[Y].KPAVNQIECHPY.[L]	1xCarbamidomethyl [C9]	2.04704e-07	0.000376452	1	1	3	P15121	P15121 [179-190]		0	1455.7	High	High	0.000232	8.851e-08	2.51
FALSE	High	[L].QANRDPDAGIDEAQVEQDAQALF.[Q]	1x2PCA [N-Term]	4.82733e-06	0.000376452	1	1	2	P08758	P08758 [158-180]		1	2590.18	High	High	0.000232	2.158e-06	2.85
FALSE	High	[L].QAGQCGNQIGAKF.[W]	1xCarbamidomethyl [C5]; 1x2PCA [N-Term]	1.68111e-06	0.000376452	1	2	1	P04350	P04350 [8-20]		0	1467.68	High	High	0.000232	7.429e-07	3.23
FALSE	High	[L].KYPIEHGIITNWDDMEKIW.[H]	1x2PCA [N-Term]	0.000666327	0.000376452	1	4	2	P62736	P62736 [70-88]		2	2477.2	High	High	0.000232	0.0003153	2.33
FALSE	High	[L].QAAVDGPMDKKEE.[-]	1x2PCA [N-Term]	8.32626e-05	0.000376452	1	1	2	P51572	P51572 [234-246]		0	1506.69	High	High	0.000232	3.828e-05	3.22
FALSE	High	[Y].PTDVARVVNAPIFHVNSDDPEAVMY.[V]	1x2PCA [N-Term]	0.000431032	0.000376452	1	1	2	Q02218	Q02218 [461-485]		1	2845.36	High	High	0.000232	0.0002025	1.97
FALSE	High	[Y].PFNPPKVRF.[I]	1x2PCA [N-Term]	0.000236466	0.000376452	1	1	2	P61086	P61086 [67-75]		1	1190.65	High	High	0.000232	0.0001101	2.32
FALSE	High	[L].IADGKAPRIPQPEEGATY.[E]	1x2PCA [N-Term]	0.00045015	0.000376452	1	1	3	Q3SY69	Q3SY69 [205-222]		0	2002	High	High	0.000232	0.0002118	3.54
FALSE	High	[F].QAWDDARMGGEEAEIRF.[C]	1x2PCA [N-Term]	0.00045371	0.000376452	1	1	2	Q08211	Q08211 [923-939]		1	2069.91	High	High	0.000232	0.000213	2.22
FALSE	High	[Y].PFKPPKITF.[K]	1x2PCA [N-Term]	0.000126925	0.000376452	1	1	4	P68036	P68036 [62-70]		1	1163.66	High	High	0.000232	5.855e-05	3.36
FALSE	High	[Y].PAVDPLDSTSRIMDPNIVGSEHY.[D]	1x2PCA [N-Term]	2.13496e-06	0.000376452	1	1	3	P06576	P06576 [396-418]		1	2602.22	High	High	0.000232	9.45e-07	3.29
FALSE	High	[F].LADINQERGINESY.[K]	1x2PCA [N-Term]	5.6612e-05	0.000376452	1	1	3	P50897	P50897 [202-215]		1	1710.81	High	High	0.000232	2.591e-05	1.91
FALSE	High	[F].NVVVESGAGEASKF.[S]	1x2PCA [N-Term]	6.50949e-05	0.000376452	1	1	2	Q13423	Q13423 [88-101]		0	1482.72	High	High	0.000232	2.99e-05	2.21
FALSE	High	[L].LADLVDSCKPGDEIEL.[T]	1xCarbamidomethyl [C8]; 1x2PCA [N-Term]	9.11189e-05	0.000376452	1	1	1	P49736	P49736 [399-414]		2	1862.88	High	High	0.000232	4.193e-05	2.49
FALSE	High	[F].NVTVTKTDKTL.[V]	1x2PCA [N-Term]	0.000716198	0.000376452	1	1	5	P07737	P07737 [100-110]		0	1308.72	High	High	0.000232	0.0003397	1.81
FALSE	High	[F].NVTVTKTDKTL.[V]		5.61488e-05	0.000376452	1	1	1	P07737	P07737 [100-110]		0	1219.69	High	High	0.000232	2.572e-05	2.6
FALSE	High	[Y].LADPAKFPEARL.[E]	1x2PCA [N-Term]	0.000512377	0.000376452	1	1	1	Q9P015	Q9P015 [223-234]		2	1416.76	High	High	0.000232	0.000241	2.46
FALSE	High	[L].PDGQVITIGNERF.[R]		3.54405e-06	0.000376452	3	10	2	P62736; Q562R1; P63261	P62736 [245-257]; Q562R1 [244-256]; P63261 [243-255]		0	1445.74	High	High	0.000232	1.574e-06	4.27
FALSE	High	[Y].QDATAEEEEDFGEEAEEEA.[-]	1x2PCA [N-Term]	3.55752e-05	0.000376452	1	1	1	P07437	P07437 [426-444]		1	2216.83	High	High	0.000232	1.618e-05	2.41
FALSE	High	[F].QEALDAAGDKLVVVDF.[S]	1x2PCA [N-Term]	1.21401e-06	0.000376452	1	1	3	P10599	P10599 [12-27]		2	1778.9	High	High	0.000232	5.342e-07	3.71
FALSE	High	[L].QERELLPVKKF.[E]	1x2PCA [N-Term]	0.000738158	0.000376452	1	1	3	Q08211	Q08211 [383-393]		2	1475.84	High	High	0.000232	0.0003492	3.52
FALSE	High	[L].KVPAINVNDSVTKSKF.[D]	1x2PCA [N-Term]	7.31856e-06	0.000376452	1	1	2	P23526	P23526 [174-189]		0	1836	High	High	0.000232	3.278e-06	3.48
FALSE	High	[L].QLAIRNDEELNKL.[L]	1x2PCA [N-Term]	0.000157563	0.000376452	3	12	5	Q7L7L0; Q93077; Q99878	Q7L7L0 [85-97]; Q93077 [85-97]; Q99878 [85-97]		2	1644.87	High	High	0.000232	7.296e-05	3.93
FALSE	High	[L].KVPEWVDTVKL.[A]	1x2PCA [N-Term]	0.000361968	0.000376452	1	1	4	P39019	P39019 [29-39]		1	1402.77	High	High	0.000232	0.0001695	2.66
FALSE	High	[L].KVPSGQNADVQKTDN.[-]	1x2PCA [N-Term]	0.000288115	0.000376452	1	1	1	Q9GZZ1	Q9GZZ1 [155-169]		0	1689.82	High	High	0.000232	0.0001345	3.49
FALSE	High	[L].KVPVPEDKY.[T]	1x2PCA [N-Term]	0.000485057	0.000376452	1	1	2	O75947	O75947 [78-86]		0	1163.61	High	High	0.000232	0.0002281	2.44
FALSE	High	[L].QKRGTGGVDTAAVGGVF.[D]	1x2PCA [N-Term]	0.000233615	0.000376452	1	1	2	P12277	P12277 [318-334]		0	1708.88	High	High	0.000232	0.0001086	3.94
FALSE	High	[F].QHGKVEIIANDQGNRTTPSY.[V]	1x2PCA [N-Term]	1.18823e-07	0.000376452	3	4	2	P54652; P11142; P0DMV9	P54652 [23-42]; P11142 [22-41]; P0DMV9 [22-41]		0	2317.13	High	High	0.000232	5.111e-08	4.78
FALSE	High	[W].QGLIVPDNPPYDKGAF.[R]	1x2PCA [N-Term]	0.000566928	0.000376452	1	1	3	P68036	P68036 [36-51]		2	1819.9	High	High	0.000232	0.0002678	2.51
FALSE	High	[L].QGGEGQAPTRQAVL.[G]	1x2PCA [N-Term]	3.45653e-05	0.000376452	1	1	1	P24752	P24752 [96-109]		0	1500.76	High	High	0.000232	1.575e-05	2.13
FALSE	High	[Y].KVTPPAVTGSPEFERVF.[R]	1x2PCA [N-Term]	7.06639e-05	0.000376452	1	1	1	Q99735	Q99735 [34-50]		1	1950.01	High	High	0.000232	3.243e-05	3.34
FALSE	High	[Y].KVTQDELKEVFEDAAEIRL.[V]	1x2PCA [N-Term]	0.000338222	0.000376452	1	1	4	P19338	P19338 [403-421]		2	2322.2	High	High	0.000232	0.0001582	2.79
FALSE	High	[L].QGGAKRVIISAPSADAPMF.[V]	1x2PCA [N-Term]	2.29933e-06	0.000376452	1	1	4	P04406	P04406 [113-131]		0	2005.03	High	High	0.000232	1.02e-06	3.24
FALSE	High	[W].KVTRKDGNASGTTLL.[E]		5.92285e-05	0.000376452	1	2	2	P68104	P68104 [215-229]		1	1560.87	High	High	0.000232	2.708e-05	3.06
FALSE	High	[W].KVTRKDGNASGTTLL.[E]	1x2PCA [N-Term]	0.000772194	0.000376452	1	2	4	P68104	P68104 [215-229]		1	1649.9	High	High	0.000232	0.0003664	1.82
FALSE	High	[F].KVVEKKTKPY.[I]	1x2PCA [N-Term]	3.01767e-05	0.000376452	1	1	2	P11021	P11021 [118-127]		0	1308.77	High	High	0.000232	1.372e-05	3.37
FALSE	High	[F].QFTDKHGEVCPAGW.[K]	1xCarbamidomethyl [C10]; 1x2PCA [N-Term]	0.000370724	0.000376452	1	1	2	Q06830	Q06830 [164-177]		1	1720.75	High	High	0.000232	0.0001734	2.34
FALSE	High	[F].KVVLIGDSGVGKSNLL.[S]	1x2PCA [N-Term]	0.000313455	0.000376452	1	2	1	P62491	P62491 [13-28]		2	1687.97	High	High	0.000232	0.0001465	3.32
FALSE	High	[L].NVTEQEKIDKL.[M]	1x2PCA [N-Term]	2.74513e-05	0.000376452	1	1	4	P06733	P06733 [83-93]		0	1405.73	High	High	0.000232	1.249e-05	2.92
FALSE	High	[L].KVNQIGSVTESL.[Q]	1x2PCA [N-Term]	0.000168856	0.000376452	1	1	3	P06733	P06733 [343-354]		0	1363.72	High	High	0.000232	7.84e-05	3.19
FALSE	High	[F].LADRGVDNTF.[A]	1x2PCA [N-Term]	0.000157563	0.000376452	1	1	2	Q07021	Q07021 [243-252]		1	1196.57	High	High	0.000232	7.309e-05	3
FALSE	High	[L].IADVAPSAIRENDIKSY.[F]	1x2PCA [N-Term]	1.24512e-05	0.000376452	1	1	5	P39748	P39748 [10-26]		0	1950.99	High	High	0.000232	5.613e-06	2.16
FALSE	High	[W].NTDNTLGTEIAIEDQICQGL.[K]	1xCarbamidomethyl [C17]; 1x2PCA [N-Term]	8.76694e-07	0.000376452	1	1	5	P45880	P45880 [87-106]		1	2294.06	High	High	0.000232	3.849e-07	3.51
FALSE	High	[F].LAGGIAAAISKTAVAPIERVKL.[L]	1x2PCA [N-Term]	1.86963e-07	0.000376452	1	1	3	P12236	P12236 [13-34]		1	2238.33	High	High	0.000232	8.071e-08	4.17
FALSE	High	[F].LAGGVAAAISKTAVAPIERVKL.[L]	1x2PCA [N-Term]	7.58043e-13	0.000376452	1	1	8	P05141	P05141 [13-34]		1	2224.32	High	High	0.000232	2.884e-13	6.22
FALSE	High	[F].LAGGVAAAISKTAVAPIERVKLL.[L]	1x2PCA [N-Term]	6.79547e-06	0.000376452	1	1	2	P05141	P05141 [13-35]		2	2337.4	High	High	0.000232	3.039e-06	3.26
FALSE	High	[FL].LAGGVAAAVSKTAVAPIERVKL.[L]	1x2PCA [N-Term]	2.95639e-06	0.000376452	1	2	1	P12235	P12235 [13-34]		1	2210.3	High	High	0.000232	1.311e-06	3.97
FALSE	High	[L].NSTTIEISELPVRTW.[T]	1x2PCA [N-Term]	0.000708112	0.000376452	1	1	2	P11388	P11388 [917-931]		1	1834.93	High	High	0.000232	0.0003352	2.34
FALSE	High	[F].NSGKVDIVAINDPFIDLNY.[M]	1x2PCA [N-Term]	5.13103e-07	0.000376452	1	1	6	P04406	P04406 [24-42]		2	2196.1	High	High	0.000232	2.235e-07	4.2
FALSE	High	[Y].IAGADTIMEDPATRDF.[V]	1x2PCA [N-Term]	7.09545e-05	0.000376452	1	1	1	O14981	O14981 [657-672]		0	1811.83	High	High	0.000232	3.26e-05	2.39
FALSE	High	[F].NSGKVDIVAINDPFIDL.[N]	1x2PCA [N-Term]	2.59142e-05	0.000376452	1	1	4	P04406	P04406 [24-40]		1	1918.99	High	High	0.000232	1.176e-05	2.46
FALSE	High	[F].IAHVPVPSQQEIEEAL.[V]	1x2PCA [N-Term]	9.45412e-05	0.000376452	1	1	3	Q9ULR0	Q9ULR0 [240-255]		0	1848.95	High	High	0.000232	4.351e-05	2.78
FALSE	High	[F].NSEEDAKAAKEAMEDGEIDGNKVTL.[D]	1x2PCA [N-Term]	0.000391945	0.000376452	1	1	2	P19338	P19338 [618-642]		0	2753.26	High	High	0.000232	0.0001836	2.67
FALSE	High	[Y].NRVAVQGDVVREL.[K]	1x2PCA [N-Term]	8.55285e-07	0.000376452	1	1	3	P07814	P07814 [755-767]		0	1543.83	High	High	0.000232	3.75e-07	4.76
FALSE	High	[L].LAKAEQDEAEKL.[Q]	1x2PCA [N-Term]	1.97891e-08	0.000376452	1	1	1	Q15050	Q15050 [10-21]		1	1433.73	High	High	0.000232	8.34e-09	3.79
FALSE	High	[Y].IAKAIGPHDVL.[A]	1x2PCA [N-Term]	0.000638883	0.000376452	1	1	2	O75533	O75533 [1084-1094]		0	1222.69	High	High	0.000232	0.0003022	2.23
FALSE	High	[W].NRIIVEKPF.[G]	1x2PCA [N-Term]	0.000494655	0.000376452	1	1	2	P11413	P11413 [165-173]		0	1204.68	High	High	0.000232	0.0002329	2.82
FALSE	High	[F].NRIGGVQQDTILAEGL.[H]	1x2PCA [N-Term]	2.43383e-07	0.000376452	1	1	2	Q99623	Q99623 [53-68]		1	1772.93	High	High	0.000232	1.052e-07	4.12
FALSE	High	[F].NSGKVDIVAINDPF.[I]	1x2PCA [N-Term]	7.39263e-05	0.000376452	1	1	3	P04406	P04406 [24-37]		0	1577.8	High	High	0.000232	3.391e-05	2.64
FALSE	High	[W].NTDNTLGTEITVEDQLARGL.[K]		4.15483e-08	0.000376452	1	1	2	P21796	P21796 [76-95]		2	2160.08	High	High	0.000232	1.762e-08	3.44
FALSE	High	[W].NTDNTLGTEITVEDQLARGL.[K]	1x2PCA [N-Term]	1.18996e-10	0.000376452	1	1	4	P21796	P21796 [76-95]		2	2249.1	High	High	0.000232	4.758e-11	5.3
FALSE	High	[L].LAEVIENLECDPRHY.[Q]	1xCarbamidomethyl [C10]; 1x2PCA [N-Term]	4.01036e-06	0.000376452	1	1	5	Q96C86	Q96C86 [298-312]		2	1946.91	High	High	0.000232	1.783e-06	2.46
FALSE	High	[F].IADVIENSQIIQKEDL.[C]	1x2PCA [N-Term]	9.9711e-05	0.000376452	1	1	4	Q96B26	Q96B26 [109-124]		0	1917	High	High	0.000232	4.603e-05	2.19
FALSE	High	[L].IAEEKGLVVDMDGFEEERKL.[A]	1x2PCA [N-Term]	8.76694e-07	0.000376452	1	1	1	P49588	P49588 [428-447]		2	2396.18	High	High	0.000232	3.851e-07	2.47
FALSE	High	[L].LAEKGDMNNAKLF.[S]	1x2PCA [N-Term]	0.000183165	0.000376452	1	1	1	Q12996	Q12996 [308-320]		2	1539.76	High	High	0.000232	8.498e-05	3.61
FALSE	High	[L].IAEKIGEDYVKDL.[S]	1x2PCA [N-Term]	0.000498543	0.000376452	1	1	2	P06737	P06737 [504-516]		1	1581.82	High	High	0.000232	0.0002342	2.43
FALSE	High	[L].IAEKIGEDYVKDLSQL.[T]	1x2PCA [N-Term]	1.11867e-05	0.000376452	1	1	2	P06737	P06737 [504-519]		2	1909.99	High	High	0.000232	5.042e-06	4.23
FALSE	High	[L].NVCVSKQPAIMPGQSY.[G]	1xCarbamidomethyl [C3]; 1x2PCA [N-Term]	8.73089e-07	0.000376452	1	1	2	P14866	P14866 [450-465]		0	1867.88	High	High	0.000232	3.82e-07	3.06
FALSE	High	[W].NVADVVIKFPEEEAPSTVL.[S]	1x2PCA [N-Term]	1.11797e-06	0.000376452	1	1	3	P04844	P04844 [497-515]		1	2146.11	High	High	0.000232	4.917e-07	3.23
FALSE	High	[Y].IAENGTDPINNQPLSEEQLIDIKVAHPIRPKPPSATSIPAIL.[K]	1x2PCA [N-Term]	0.00015251	0.000376452	1	1	3	Q9UMS4	Q9UMS4 [34-75]		2	4586.46	High	High	0.000232	7.059e-05	4.2
FALSE	High	[L].LAEPVPGIKAEPDESNARY.[F]	1x2PCA [N-Term]	1.4324e-10	0.000376452	1	2	2	P61088	P61088 [16-34]		1	2145.06	High	High	0.000232	5.746e-11	4.81
FALSE	High	[L].LAEPVPGIKAEPDESNARYF.[H]	1x2PCA [N-Term]	1.87192e-05	0.000376452	1	2	2	P61088	P61088 [16-35]		2	2292.13	High	High	0.000232	8.457e-06	3.03
FALSE	High	[F].NTISQGDVRLTPEDF.[A]	1x2PCA [N-Term]	0.000575779	0.000376452	1	1	1	Q9NP79	Q9NP79 [255-269]		1	1780.85	High	High	0.000232	0.0002717	1.86
FALSE	High	[L].IAEQPPHLTPGIREL.[V]	1x2PCA [N-Term]	2.95639e-06	0.000376452	1	1	3	P78330	P78330 [80-94]		1	1759.95	High	High	0.000232	1.313e-06	3.42
FALSE	High	[W].IAEREVVAGSHELGQDY.[E]	1x2PCA [N-Term]	1.87569e-08	0.000376452	1	1	1	Q01082	Q01082 [1714-1730]		1	1961.94	High	High	0.000232	7.903e-09	2.75
FALSE	High	[Y].LAEVAAGDDKKGIVDQSQQAY.[Q]	1x2PCA [N-Term]	4.42399e-05	0.000376452	1	1	6	P63104	P63104 [129-149]		1	2295.13	High	High	0.000232	2.02e-05	3.61
FALSE	High	[W].NTHADFADECPKPELL.[A]	1xCarbamidomethyl [C10]; 1x2PCA [N-Term]	5.67775e-09	0.000376452	1	1	3	P43487	P43487 [123-138]		2	1945.87	High	High	0.000232	2.367e-09	3.97
FALSE	High	[W].NTEDKVSHVSTGGGASL.[E]	1x2PCA [N-Term]	5.00465e-05	0.000376452	1	2	3	P00558	P00558 [384-400]		0	1747.82	High	High	0.000232	2.29e-05	2.75
FALSE	High	[Y].LAEVATGEKRATVVESSEKAY.[S]	1x2PCA [N-Term]	4.4272e-06	0.000376452	1	1	2	P61981	P61981 [134-154]		1	2327.19	High	High	0.000232	1.971e-06	4.38
FALSE	High	[L].NVTEQEKIDKL.[M]		2.4463e-05	0.000376452	1	1	3	P06733	P06733 [83-93]		0	1316.71	High	High	0.000232	1.11e-05	3.11
FALSE	High	[Y].RGIFPVLCKDPVQEAW.[A]	1xCarbamidomethyl [C8]; 1x2PCA [N-Term]	3.63276e-06	0.000376452	1	1	3	P14618	P14618 [467-482]		2	2004.02	High	High	0.000232	1.616e-06	3.16
FALSE	High	[Y].QLGDVSQKTTW.[H]	1x2PCA [N-Term]	0.000551737	0.000376452	1	1	1	Q04837	Q04837 [74-84]		1	1351.66	High	High	0.000232	0.0002598	2.63
FALSE	High	[W].KVIAINVDDPDAANY.[N]	1x2PCA [N-Term]	5.63799e-05	0.000376452	1	1	5	Q15181	Q15181 [155-169]		0	1706.84	High	High	0.000232	2.581e-05	2.55
FALSE	High	[F].RDVQIGDIVTVGECRPL.[S]	1xCarbamidomethyl [C14]; 1x2PCA [N-Term]	1.03445e-05	0.000376452	1	1	2	P62280	P62280 [118-134]		0	2016.03	High	High	0.000232	4.651e-06	3.09
FALSE	High	[F].RDVAPQAPVHF.[L]	1x2PCA [N-Term]	0.000528622	0.000376452	1	1	1	Q9BX68	Q9BX68 [79-89]		0	1325.67	High	High	0.000232	0.000249	2.92
FALSE	High	[L].RDNIQGITKPAIRRL.[A]	1x2PCA [N-Term]	0.000262637	0.000376452	1	1	12	P62805	P62805 [24-38]		0	1840.07	High	High	0.000232	0.0001225	3.82
FALSE	High	[L].RDNIQGITKPAIRRL.[A]		0.000192316	0.000376452	1	1	2	P62805	P62805 [24-38]		0	1751.04	High	High	0.000232	8.926e-05	2.99
FALSE	High	[Y].RDLTTAGAVTQCY.[R]	1xCarbamidomethyl [C12]; 1x2PCA [N-Term]	0.000105592	0.000376452	1	1	2	Q02543	Q02543 [98-110]		1	1544.72	High	High	0.000232	4.877e-05	3.32
FALSE	High	[F].RDISPVLKDPASF.[R]	1x2PCA [N-Term]	0.000356241	0.000376452	1	1	4	P07741	P07741 [27-39]		1	1533.81	High	High	0.000232	0.0001667	2.75
FALSE	High	[Y].RDIISIAEDEDLRVHF.[E]	1x2PCA [N-Term]	4.80748e-06	0.000376452	1	1	2	P12956	P12956 [218-233]		1	2017.01	High	High	0.000232	2.145e-06	3.13
FALSE	High	[Y].REGSGIGAIDSNLDW.[S]	1x2PCA [N-Term]	1.69576e-05	0.000376452	1	1	4	O75390	O75390 [222-236]		1	1678.78	High	High	0.000232	7.666e-06	3.36
FALSE	High	[F].RDIATIVADKCVNPETKRPY.[T]	1xCarbamidomethyl [C11]; 1x2PCA [N-Term]	2.03196e-06	0.000376452	1	1	1	Q9Y3A5	Q9Y3A5 [109-128]		0	2435.25	High	High	0.000232	8.992e-07	4.51
FALSE	High	[L].RCIPALDSLTPANEDQKIGIEIIKRTL.[K]	1xCarbamidomethyl [C2]; 1x2PCA [N-Term]	4.55675e-06	0.000376452	1	1	1	P10809	P10809 [446-472]		2	3153.71	High	High	0.000232	2.034e-06	3.27
FALSE	High	[L].RAVPTDEARAF.[A]	1x2PCA [N-Term]	0.000710798	0.000376452	1	2	4	P62491	P62491 [132-142]		0	1321.66	High	High	0.000232	0.0003371	3.2
FALSE	High	[L].RAVKNAIDDGCVVPGAGAVEVAMAEAL.[I]	1xCarbamidomethyl [C11]; 1x2PCA [N-Term]	1.63406e-05	0.000376452	1	1	1	P40227	P40227 [396-422]		0	2772.38	High	High	0.000232	7.391e-06	3.14
FALSE	High	[F].RATDPSQVPDVISSIRQL.[S]	1x2PCA [N-Term]	7.36236e-05	0.000376452	1	1	1	O60343	O60343 [160-177]		0	2071.09	High	High	0.000232	3.377e-05	3.05
FALSE	High	[L].RASTSKSESSQK.[-]	1x2PCA [N-Term]	0.000514382	0.000376452	1	1	2	P62753	P62753 [238-249]		0	1384.68	High	High	0.000232	0.0002424	2.45
FALSE	High	[F].KSQGAALDKY.[A]		1.87192e-05	0.000376452	1	1	1	P40925	P40925 [110-119]		1	1080.57	High	High	0.000232	8.468e-06	2.95
FALSE	High	[F].KSQGAALDKY.[A]	1x2PCA [N-Term]	0.000104304	0.000376452	1	1	2	P40925	P40925 [110-119]		1	1169.59	High	High	0.000232	4.802e-05	2.57
FALSE	High	[L].KSMTEAEQQQLIDDHF.[L]	1x2PCA [N-Term]	1.59864e-07	0.000376452	1	1	4	P12277	P12277 [177-192]		1	2008.91	High	High	0.000232	6.899e-08	3.46
FALSE	High	[L].KRNQDLAPNSAEQASIL.[S]	1x2PCA [N-Term]	0.000192316	0.000376452	1	1	3	Q12905	Q12905 [59-75]		1	1943.99	High	High	0.000232	8.921e-05	3.25
FALSE	High	[L].KRMNPNSPSITY.[D]	1x2PCA [N-Term]	0.000716198	0.000376452	1	1	2	P84090	P84090 [41-52]		0	1496.73	High	High	0.000232	0.0003398	2.38
FALSE	High	[L].RELLNPVVEF.[V]	1x2PCA [N-Term]	0.000116963	0.000376452	1	1	1	P78527	P78527 [2452-2461]		2	1304.7	High	High	0.000232	5.403e-05	2.12
FALSE	High	[L].RGEDVPLTEQTVSQVL.[Q]	1x2PCA [N-Term]	0.000141139	0.000376452	1	1	3	P61923	P61923 [149-164]		1	1859.95	High	High	0.000232	6.518e-05	2.76
FALSE	High	[L].RGATQQILDEAERSLHDAL.[C]	1x2PCA [N-Term]	5.77867e-05	0.000376452	1	1	1	P78371	P78371 [376-394]		2	2212.11	High	High	0.000232	2.641e-05	2.93
FALSE	High	[W].KPGSDTIKPDVQKSKEY.[F]		1.71465e-07	0.000376452	1	1	2	Q06830	Q06830 [178-194]		0	1920.01	High	High	0.000232	7.38e-08	4.34
FALSE	High	[F].RFTQAGSEVSAL.[L]	1x2PCA [N-Term]	1.19981e-05	0.000376452	1	1	1	P06576	P06576 [310-321]		1	1354.67	High	High	0.000232	5.407e-06	2.98
FALSE	High	[W].KPGSDTIKPNVDDSKEY.[F]		3.49454e-08	0.000376452	1	1	4	P32119	P32119 [177-193]		0	1892.92	High	High	0.000232	1.48e-08	3.22
FALSE	High	[L].RFQSAAIGALQEASEAY.[L]	1x2PCA [N-Term]	8.48859e-06	0.000376452	1	3	11	P84243	P84243 [84-100]		2	1900.92	High	High	0.000232	3.802e-06	3.89
FALSE	High	[Y].KPPAQKSIQEIQELDKDDESLRKY.[K]		2.91764e-07	0.000376452	1	1	2	P52565	P52565 [28-51]		2	2858.49	High	High	0.000232	1.266e-07	4.17
FALSE	High	[L].RFQSAAIGALQEASEAY.[L]		4.37282e-06	0.000376452	1	3	1	P84243	P84243 [84-100]		2	1811.89	High	High	0.000232	1.947e-06	3.34
FALSE	High	[F].RFPSGNQGGAGPSQGSGGGTGGSVY.[T]	1x2PCA [N-Term]	0.000238386	0.000376452	1	1	2	P55072	P55072 [772-796]		1	2328.04	High	High	0.000232	0.0001112	2.8
FALSE	High	[Y].KPQDATTNPSLIL.[A]		0.000466381	0.000376452	1	1	1	P37837	P37837 [38-50]		1	1397.76	High	High	0.000232	0.0002194	2.64
FALSE	High	[Y].KQDLPALEEKPRNVVF.[V]	1x2PCA [N-Term]	7.30219e-05	0.000376452	1	1	3	P34932	P34932 [185-200]		2	1972.07	High	High	0.000232	3.348e-05	3.93
FALSE	High	[F].RFDGQPINETDTPAQL.[E]	1x2PCA [N-Term]	1.1802e-05	0.000376452	1	2	2	P61956	P61956 [61-76]		1	1890.9	High	High	0.000232	5.313e-06	2.49
FALSE	High	[Y].RETVSEESNVL.[C]	1x2PCA [N-Term]	0.000121843	0.000376452	1	1	5	P13639	P13639 [580-590]		0	1351.65	High	High	0.000232	5.638e-05	2.25
FALSE	High	[Y].RETNEPVKTKTRTF.[N]	1x2PCA [N-Term]	1.6612e-05	0.000376452	1	1	4	P12956	P12956 [290-303]		0	1795.94	High	High	0.000232	7.491e-06	3.18
FALSE	High	[L].RENTQTTIKLF.[Q]	1x2PCA [N-Term]	0.000643796	0.000376452	1	1	4	P61978	P61978 [171-181]		1	1439.76	High	High	0.000232	0.0003039	2.51
FALSE	High	[L].REMQENDASMRDVVF.[N]	1x2PCA [N-Term]	5.73139e-05	0.000376452	1	1	2	P31930	P31930 [170-184]		0	1915.84	High	High	0.000232	2.628e-05	1.79
FALSE	High	[L].KRATVAPEDVSEVIF.[G]	1x2PCA [N-Term]	0.000295146	0.000376452	1	1	3	Q9BWD1	Q9BWD1 [43-57]		0	1749.92	High	High	0.000232	0.0001377	3.6
FALSE	High	[F].KSSQEEVRSY.[S]		0.000174443	0.000376452	1	1	1	P52597	P52597 [185-194]		0	1212.59	High	High	0.000232	8.106e-05	2.56
FALSE	High	[Y].KVLKEIVERVF.[Q]	1x2PCA [N-Term]	6.48282e-05	0.000376452	1	1	1	Q14444	Q14444 [231-241]		1	1448.86	High	High	0.000232	2.969e-05	2.81
FALSE	High	[F].RAQLDPAFIKTY.[E]	1x2PCA [N-Term]	0.000113198	0.000376452	1	1	1	P25325	P25325 [155-166]		2	1511.8	High	High	0.000232	5.213e-05	2.02
FALSE	High	[F].RAAVPSGASTGIY.[E]	1x2PCA [N-Term]	0.0005825	0.000376452	1	3	3	P06733	P06733 [32-44]		0	1338.68	High	High	0.000232	0.0002745	3.1
FALSE	High	[Y].KTVSPALISRF.[K]	1x2PCA [N-Term]	0.000194673	0.000376452	1	1	1	Q86VP6	Q86VP6 [373-383]		1	1307.75	High	High	0.000232	9.051e-05	2.6
FALSE	High	[F].KVDNDENEHQL.[S]		4.6861e-05	0.000376452	1	1	3	P06748	P06748 [32-42]		0	1340.61	High	High	0.000232	2.141e-05	3.07
FALSE	High	[F].KVDNDENEHQL.[S]	1x2PCA [N-Term]	1.14666e-05	0.000376452	1	1	8	P06748	P06748 [32-42]		0	1429.63	High	High	0.000232	5.172e-06	2.54
FALSE	High	[L].QQIDSVANADIINAAKKF.[V]	1x2PCA [N-Term]	1.07096e-08	0.000376452	1	1	1	P22695	P22695 [414-431]		0	2035.06	High	High	0.000232	4.493e-09	5.75
FALSE	High	[Y].KVEGFPTIY.[F]	1x2PCA [N-Term]	0.000617187	0.000376452	1	1	1	P13667	P13667 [596-604]		1	1142.59	High	High	0.000232	0.0002912	1.97
FALSE	High	[L].QNRDIIGVAETGSGKTAAF.[L]	1x2PCA [N-Term]	0.000324961	0.000376452	1	1	1	Q9BUQ8	Q9BUQ8 [427-445]		0	2024.02	High	High	0.000232	0.0001519	3.72
FALSE	High	[L].KVFLENVIRDAVTY.[T]		1.0302e-05	0.000376452	1	1	1	P62805	P62805 [60-73]		2	1666.92	High	High	0.000232	4.623e-06	3.61
FALSE	High	[L].KTVSLLDENNVSSY.[L]		0.000539016	0.000376452	1	1	1	P78527	P78527 [3302-3315]		2	1568.78	High	High	0.000232	0.0002545	2.55
FALSE	High	[L].KVFLENVIRDAVTY.[T]	1x2PCA [N-Term]	0.000104732	0.000376452	1	1	8	P62805	P62805 [60-73]		2	1755.94	High	High	0.000232	4.828e-05	2.56
FALSE	High	[L].QLTDSQIADVARF.[C]	1x2PCA [N-Term]	0.000471912	0.000376452	1	1	2	O75643	O75643 [1998-2010]		1	1552.78	High	High	0.000232	0.0002219	1.67
FALSE	High	[L].KVGGTSDVEVNEKKDRVTDAL.[N]		1.41732e-08	0.000376452	1	1	2	P10809	P10809 [405-425]		0	2260.18	High	High	0.000232	5.951e-09	3.7
FALSE	High	[L].KVGGTSDVEVNEKKDRVTDAL.[N]	1x2PCA [N-Term]	4.4484e-10	0.000376452	1	1	6	P10809	P10809 [405-425]		0	2349.2	High	High	0.000232	1.806e-10	5.79
FALSE	High	[W].QLSVATEQPELEGPREGY.[G]	1x2PCA [N-Term]	9.09817e-07	0.000376452	1	1	6	Q9NR30	Q9NR30 [704-721]		2	2092	High	High	0.000232	3.99e-07	3.16
FALSE	High	[L].QIQCVVEDDKVGTDLLEEEITKF.[E]	1xCarbamidomethyl [C4]; 1x2PCA [N-Term]	3.50051e-06	0.000376452	1	1	1	P29692	P29692 [244-266]		2	2797.36	High	High	0.000232	1.556e-06	4.44
FALSE	High	[L].QIIERYPEETL.[S]	1x2PCA [N-Term]	0.000129016	0.000376452	1	1	4	P78527	P78527 [3470-3480]		1	1479.75	High	High	0.000232	5.967e-05	2.64
FALSE	High	[W].KVIAINVDDPDAANY.[N]		0.000114596	0.000376452	1	1	2	Q15181	Q15181 [155-169]		0	1617.81	High	High	0.000232	5.279e-05	3.05
FALSE	High	[L].QMITIHLPSPVTAQKY.[R]	1x2PCA [N-Term]	6.6023e-06	0.000376452	1	1	1	P13639	P13639 [352-367]		1	1916.01	High	High	0.000232	2.949e-06	2.84
FALSE	High	[F].QRKAVVVCPKDEDY.[K]	1xCarbamidomethyl [C8]; 1x2PCA [N-Term]	0.000114128	0.000376452	1	1	1	Q00839	Q00839 [600-613]		0	1795.88	High	High	0.000232	5.266e-05	3.74
FALSE	High	[F].QRIVENVNVIISTY.[G]	1x2PCA [N-Term]	0.000432738	0.000376452	1	1	3	P13639	P13639 [179-192]		0	1736.93	High	High	0.000232	0.0002033	2.07
FALSE	High	[Y].QRNVPAAREPEVL.[S]	1x2PCA [N-Term]	0.000153133	0.000376452	1	1	1	O14980	O14980 [789-801]		0	1567.83	High	High	0.000232	7.093e-05	2.96
FALSE	High	[L].RAAHSEGNTTAGL.[D]	1x2PCA [N-Term]	2.45603e-06	0.000376452	1	1	1	P78371	P78371 [466-478]		0	1373.66	High	High	0.000232	1.09e-06	3.07
FALSE	High	[F].QYVETHGEVCPANW.[T]	1xCarbamidomethyl [C10]; 1x2PCA [N-Term]	0.000191536	0.000376452	1	1	1	P30048	P30048 [220-233]		1	1778.76	High	High	0.000232	8.902e-05	2.46
FALSE	High	[F].QYTDEHGEVCPAGW.[K]	1xCarbamidomethyl [C10]; 1x2PCA [N-Term]	3.14443e-05	0.000376452	1	1	2	P32119	P32119 [163-176]		1	1737.7	High	High	0.000232	1.428e-05	3.06
FALSE	High	[L].KTAIGKAGY.[T]	1x2PCA [N-Term]	0.000648744	0.000376452	1	1	3	P06733	P06733 [228-236]		0	997.546	High	High	0.000232	0.0003067	2.73
FALSE	High	[Y].QYPPPPPPPPPSRK.[-]	1x2PCA [N-Term]	1.11338e-06	0.000376452	1	1	3	Q92841	Q92841 [716-729]		1	1643.87	High	High	0.000232	4.894e-07	4.02
FALSE	High	[L].KTDIKVVDRDSEEAEIIRKY.[V]	1x2PCA [N-Term]	1.24e-05	0.000376452	1	1	2	P09874	P09874 [798-817]		0	2496.31	High	High	0.000232	5.59e-06	4.38
FALSE	High	[L].QVVGRAGTGVDNVDLEAATRKGIL.[V]	1x2PCA [N-Term]	7.18333e-05	0.000376452	1	1	2	O43175	O43175 [71-94]		1	2528.36	High	High	0.000232	3.294e-05	3.53
FALSE	High	[F].KTEADAEKTF.[E]		2.19744e-06	0.000376452	1	1	1	P19338	P19338 [437-446]		0	1139.56	High	High	0.000232	9.738e-07	3.32
FALSE	High	[W].QVSLQDKTGF.[H]	1x2PCA [N-Term]	2.77924e-05	0.000376452	1	2	2	P17538	P17538 [48-57]		1	1211.61	High	High	0.000232	1.263e-05	2.69
FALSE	High	[F].KTEADAEKTFEEKQGTEIDGRSISLY.[Y]	1x2PCA [N-Term]	1.97419e-06	0.000376452	1	1	1	P19338	P19338 [437-462]		2	3034.46	High	High	0.000232	8.733e-07	3.68
FALSE	High	[F].QVINDGDKPKVQVSY.[K]	1x2PCA [N-Term]	0.000106897	0.000376452	1	1	4	P0DMV9	P0DMV9 [93-107]		0	1778.91	High	High	0.000232	4.936e-05	3.79
FALSE	High	[L].QSIGTENTEENRRFY.[R]	1x2PCA [N-Term]	0.000324961	0.000376452	1	1	2	P04075	P04075 [45-59]		1	1932.88	High	High	0.000232	0.0001516	3.51
FALSE	High	[L].QSIGTENTEENRRF.[Y]	1x2PCA [N-Term]	0.00017093	0.000376452	1	1	3	P04075	P04075 [45-58]		0	1769.82	High	High	0.000232	7.915e-05	2.97
FALSE	High	[Y].QSAGGMPGGMPGGFPGGGAPPSGGASSGPTIEEVD.[-]	1x2PCA [N-Term]	8.84558e-06	0.000376452	1	1	3	P11142	P11142 [612-646]		1	3159.38	High	High	0.000232	3.974e-06	3.09
FALSE	High	[F].QSAAIGALQEASEAY.[L]	1x2PCA [N-Term]	0.000124868	0.000376452	1	3	11	P84243	P84243 [86-100]		1	1597.75	High	High	0.000232	5.777e-05	3.14
FALSE	High	[W].KTNEAQAIETARAW.[T]	1x2PCA [N-Term]	0.000656228	0.000376452	1	2	2	P61088	P61088 [130-143]		0	1677.83	High	High	0.000232	0.0003098	3.49
FALSE	High	[F].QSAAIGALQEASEAY.[L]		0.000459101	0.000376452	1	3	1	P84243	P84243 [86-100]		1	1508.72	High	High	0.000232	0.0002156	2.72
FALSE	High	[L].RALQSGQCAGAAL.[D]	1xCarbamidomethyl [C8]; 1x2PCA [N-Term]	0.000105592	0.000376452	1	1	1	O43175	O43175 [247-259]		1	1391.68	High	High	0.000232	4.861e-05	2.53
FALSE	High	[L].SFETTDESLRSHF.[E]		0.000156285	0.000376452	1	2	3	P09651	P09651 [22-34]		2	1555.7	High	High	0.000232	7.246e-05	3.72
FALSE	High	[L].SFETTDESLRSHF.[E]	1x2PCA [N-Term]	6.98911e-07	0.000376452	1	2	10	P09651	P09651 [22-34]		2	1644.73	High	High	0.000232	3.06e-07	3.22
FALSE	High	[L].SFETTEESLRNY.[Y]		0.000249218	0.000376452	1	1	1	P22626	P22626 [29-40]		2	1475.66	High	High	0.000232	0.0001159	3.12
FALSE	High	[F].STNCVEGTARGIVVY.[T]	1xCarbamidomethyl [C4]; 1x2PCA [N-Term]	0.000166807	0.000376452	1	1	2	P05023	P05023 [246-260]		0	1714.82	High	High	0.000232	7.743e-05	1.59
FALSE	High	[F].STIVAAVEEGRAIY.[N]	1x2PCA [N-Term]	5.32489e-07	0.000376452	1	2	2	P16615	P16615 [740-753]		0	1567.81	High	High	0.000232	2.325e-07	3.87
FALSE	High	[L].STLANLEGEETF.[E]	1x2PCA [N-Term]	0.00065123	0.000376452	1	1	2	P17987	P17987 [329-340]		2	1399.64	High	High	0.000232	0.0003081	2.49
FALSE	High	[Y].FMKSIDCIRAF.[R]	1xCarbamidomethyl [C7]; 1x2PCA [N-Term]	1.96674e-05	0.000376452	1	1	3	P13010	P13010 [632-642]		1	1476.71	High	High	0.000232	8.921e-06	2.9
FALSE	High	[L].STACPGRVPSMVSTSL.[N]	1xCarbamidomethyl [C4]; 1x2PCA [N-Term]	3.73754e-05	0.000376452	1	1	1	P55060	P55060 [936-951]		0	1738.83	High	High	0.000232	1.702e-05	2.1
FALSE	High	[F].FNRIGGVQQDTILAEGL.[H]	1x2PCA [N-Term]	4.51572e-07	0.000376452	1	1	2	Q99623	Q99623 [52-68]		2	1920	High	High	0.000232	1.968e-07	3.07
FALSE	High	[F].SSVSCGRGNAGQSNY.[G]	1xCarbamidomethyl [C5]; 1x2PCA [N-Term]	0.000192316	0.000376452	1	1	3	P49327	P49327 [2020-2034]		0	1632.68	High	High	0.000232	8.947e-05	1.92
FALSE	High	[W].FLQAAKDPSAVAKHF.[V]	1x2PCA [N-Term]	0.000154386	0.000376452	1	1	3	P06744	P06744 [229-243]		2	1718.9	High	High	0.000232	7.156e-05	3.21
FALSE	High	[W].FQPVANAADAEAVRGAQDVAGGSNPGAHNPSANL.[A]	1x2PCA [N-Term]	0.000151272	0.000376452	1	1	1	O14654	O14654 [1163-1196]		1	3362.59	High	High	0.000232	7.015e-05	3.09
FALSE	High	[L].SSSTQASIEIDSLY.[E]	1x2PCA [N-Term]	0.000492721	0.000376452	2	2	4	P54652; P11142	P54652 [278-291]; P11142 [275-288]		1	1589.73	High	High	0.000232	0.0002319	2.6
FALSE	High	[F].FREALPGSGQARF.[S]	1x2PCA [N-Term]	0.000277872	0.000376452	1	1	1	Q96IU4	Q96IU4 [21-33]		2	1524.77	High	High	0.000232	0.0001299	3.28
FALSE	High	[L].FRPDLIGEESEGIHEVL.[V]	1x2PCA [N-Term]	9.24134e-08	0.000376452	1	1	6	P61163	P61163 [263-279]		2	2029	High	High	0.000232	3.966e-08	3.27
FALSE	High	[L].FRPVASQLPRIF.[T]	1x2PCA [N-Term]	2.88179e-07	0.000376452	1	1	3	P35232	P35232 [96-107]		2	1519.85	High	High	0.000232	1.249e-07	5.11
FALSE	High	[L].SSSTIIANPDIPEAY.[K]	1x2PCA [N-Term]	0.000575779	0.000376452	1	1	3	P27694	P27694 [395-409]		0	1666.8	High	High	0.000232	0.0002718	1.77
FALSE	High	[F].FSETGAGKHVPRAVF.[V]		6.40347e-05	0.000376452	1	5	3	P68363	P68363 [53-67]		1	1602.84	High	High	0.000232	2.933e-05	3.92
FALSE	High	[F].FSETGAGKHVPRAVF.[V]	1x2PCA [N-Term]	3.24759e-07	0.000376452	1	5	9	P68363	P68363 [53-67]		1	1691.87	High	High	0.000232	1.407e-07	4.48
FALSE	High	[F].SSVPAGMETPELIEL.[R]	1x2PCA [N-Term]	0.000689554	0.000376452	1	1	1	Q13435	Q13435 [752-766]		1	1661.81	High	High	0.000232	0.0003267	1.79
FALSE	High	[F].STSGSSNTDTGKVTGTLETKY.[K]		2.51782e-05	0.000376452	1	1	1	P45880	P45880 [53-73]		1	2134.01	High	High	0.000232	1.145e-05	3.6
FALSE	High	[L].SVCVEEENIIPY.[I]	1xCarbamidomethyl [C3]; 1x2PCA [N-Term]	1.76705e-05	0.000376452	1	1	4	Q00610	Q00610 [326-337]		0	1540.7	High	High	0.000232	8.004e-06	3.06
FALSE	High	[Y].SVDRKVSQPIEGHAASF.[A]	1x2PCA [N-Term]	9.52642e-06	0.000376452	1	1	2	Q00610	Q00610 [185-201]		0	1916.96	High	High	0.000232	4.283e-06	4.73
FALSE	High	[W].FDNQIHEADTTENQSGVSF.[D]	1x2PCA [N-Term]	4.7289e-06	0.000376452	1	1	2	P05023	P05023 [393-411]		1	2227.95	High	High	0.000232	2.108e-06	3.15
FALSE	High	[L].TAAITKILAEGGGAKF.[K]	1x2PCA [N-Term]	1.74536e-05	0.000376452	1	1	1	P49411	P49411 [74-89]		1	1636.91	High	High	0.000232	7.88e-06	1.64
FALSE	High	[F].SVVPSPKVSDTVVEPY.[N]	1x2PCA [N-Term]	3.72369e-06	0.000376452	2	4	13	P04350; P07437	P04350 [168-183]; P07437 [168-183]		0	1791.92	High	High	0.000232	1.66e-06	3.4
FALSE	High	[Y].FEAIQKGTGARPY.[T]	1x2PCA [N-Term]	9.88977e-05	0.000376452	1	1	2	P49588	P49588 [267-279]		1	1526.77	High	High	0.000232	4.553e-05	3.4
FALSE	High	[F].SVVPSPKVSDTVVEPY.[N]		1.86423e-05	0.000376452	2	4	1	P04350; P07437	P04350 [168-183]; P07437 [168-183]		0	1702.89	High	High	0.000232	8.423e-06	3.02
FALSE	High	[W].FEENASQSTVKVL.[I]	1x2PCA [N-Term]	5.0876e-05	0.000376452	1	1	1	Q12905	Q12905 [211-223]		1	1540.76	High	High	0.000232	2.328e-05	3.37
FALSE	High	[Y].SVTANSKIVVVTAGVRQQEGESRL.[N]	1x2PCA [N-Term]	1.29215e-05	0.000376452	1	1	1	P07195	P07195 [85-108]		0	2617.41	High	High	0.000232	5.819e-06	3.6
FALSE	High	[F].SVSSLAEGSVTSVGSVNPAENF.[R]	1x2PCA [N-Term]	8.04594e-06	0.000376452	1	1	4	P13010	P13010 [577-598]		1	2227.05	High	High	0.000232	3.611e-06	3.89
FALSE	High	[Y].FEYIEENKY.[S]	1x2PCA [N-Term]	0.000425952	0.000376452	1	1	4	Q00839	Q00839 [258-266]		2	1323.59	High	High	0.000232	0.0002001	2.23
FALSE	High	[F].SVSPVVRVAVEAKNPADLPKLVEGL.[K]	1x2PCA [N-Term]	3.4597e-10	0.000376452	1	1	6	P13639	P13639 [500-524]		2	2676.51	High	High	0.000232	1.399e-10	4.89
FALSE	High	[L].SVNDLPVGRSVEETL.[R]	1x2PCA [N-Term]	4.96027e-08	0.000376452	1	1	6	P30048	P30048 [199-213]		1	1703.86	High	High	0.000232	2.111e-08	3.9
FALSE	High	[L].SVNDLPVGRSVEETL.[R]		3.58813e-06	0.000376452	1	1	1	P30048	P30048 [199-213]		1	1614.83	High	High	0.000232	1.598e-06	3.39
FALSE	High	[F].SVMPSPKVSDTVVEPY.[N]	1x2PCA [N-Term]	2.3093e-05	0.000376452	2	4	3	Q13885; Q9BUF5	Q13885 [168-183]; Q9BUF5 [168-183]		0	1823.89	High	High	0.000232	1.047e-05	2.35
FALSE	High	[F].FHSLSEKY.[S]	1x2PCA [N-Term]	0.000308468	0.000376452	1	1	3	P10599	P10599 [42-49]		2	1099.52	High	High	0.000232	0.0001444	2.75
FALSE	High	[F].FKDVESDSAKQF.[L]	1x2PCA [N-Term]	1.87122e-06	0.000376452	1	1	2	P07237	P07237 [161-172]		1	1489.7	High	High	0.000232	8.274e-07	3.32
FALSE	High	[L].SVHQLVENTDETY.[SC]	1x2PCA [N-Term]	5.41105e-05	0.000376452	4	6	6	Q13885; P04350; Q9BUF5; P07437	Q13885 [188-200]; P04350 [188-200]; Q9BUF5 [188-200]; P07437 [188-200]		1	1623.73	High	High	0.000232	2.479e-05	3.54
FALSE	High	[L].SVHQLVENTDETY.[SC]		0.000332856	0.000376452	4	6	2	Q13885; P04350; Q9BUF5; P07437	Q13885 [188-200]; P04350 [188-200]; Q9BUF5 [188-200]; P07437 [188-200]		1	1534.7	High	High	0.000232	0.000156	3.31
FALSE	High	[Y].SSSQDPPEKSIPICTL.[K]	1xCarbamidomethyl [C14]; 1x2PCA [N-Term]	0.000101357	0.000376452	1	1	6	P22314	P22314 [619-634]		0	1847.88	High	High	0.000232	4.662e-05	2.81
FALSE	High	[Y].FDLRIGDEDVGRVIF.[G]	1x2PCA [N-Term]	1.18823e-07	0.000376452	1	1	3	P23284	P23284 [48-62]		2	1839.94	High	High	0.000232	5.112e-08	4.14
FALSE	High	[Y].SSSDDVIELTPSNF.[N]	1x2PCA [N-Term]	0.000317246	0.000376452	1	1	4	Q15084	Q15084 [22-35]		1	1599.72	High	High	0.000232	0.0001481	1.93
FALSE	High	[L].FVGGIKEDTEEHHLRDY.[F]	1x2PCA [N-Term]	0.000145228	0.000376452	1	1	2	P22626	P22626 [115-131]		2	2134	High	High	0.000232	6.721e-05	3.59
FALSE	High	[Y].GDLGGPIITTQVTIPKDL.[A]	1x2PCA [N-Term]	3.58813e-06	0.000376452	1	1	3	P61978	P61978 [381-398]		1	1927.05	High	High	0.000232	1.594e-06	2.82
FALSE	High	[L].SRLPTIDPNTRTL.[L]	1x2PCA [N-Term]	0.000237424	0.000376452	1	1	1	Q9BZE4	Q9BZE4 [159-171]		1	1572.85	High	High	0.000232	0.0001108	4.43
FALSE	High	[Y].SRLEICNLTPDTL.[T]	1xCarbamidomethyl [C6]; 1x2PCA [N-Term]	0.000324961	0.000376452	1	1	1	P17655	P17655 [336-348]		2	1620.8	High	High	0.000232	0.0001523	2.04
FALSE	High	[L].SREPTVDISPDTVGTL.[S]	1x2PCA [N-Term]	5.02526e-05	0.000376452	1	1	2	Q8WUM4	Q8WUM4 [172-187]		0	1775.88	High	High	0.000232	2.297e-05	2.64
FALSE	High	[F].GEAKIEDLSQQAQL.[A]	1x2PCA [N-Term]	7.12462e-05	0.000376452	1	2	1	Q13765	Q13765 [124-137]		1	1618.81	High	High	0.000232	3.265e-05	2.87
FALSE	High	[L].SREINDCIGGTVL.[N]	1xCarbamidomethyl [C7]; 1x2PCA [N-Term]	0.000276756	0.000376452	1	1	2	O76021	O76021 [191-203]		0	1522.73	High	High	0.000232	0.0001289	1.88
FALSE	High	[L].SQTSNVDKEEEAVTIEMNEPVQL.[T]	1x2PCA [N-Term]	2.65382e-07	0.000376452	1	1	2	P12004	P12004 [183-205]		0	2679.25	High	High	0.000232	1.148e-07	3.71
FALSE	High	[Y].GDLGGPIITTQVTIPKDL.[A]		0.000108217	0.000376452	1	1	1	P61978	P61978 [381-398]		1	1838.03	High	High	0.000232	4.992e-05	1.71
FALSE	High	[F].GEVVDCTIKMDPNTGRSRGF.[G]	1xCarbamidomethyl [C6]	0.000605422	0.000376452	1	1	2	Q99729	Q99729 [93-112]		0	2239.06	High	High	0.000232	0.0002862	3.1
FALSE	High	[F].GEVVDCTIKTDPVTGRSRGF.[G]	1xCarbamidomethyl [C6]; 1x2PCA [N-Term]	2.14378e-06	0.000376452	1	1	1	O14979	O14979 [172-191]		0	2283.12	High	High	0.000232	9.484e-07	3.79
FALSE	High	[L].SQNSAIKQDAQSL.[H]	1x2PCA [N-Term]	2.3093e-05	0.000376452	1	1	2	Q9NR30	Q9NR30 [455-467]		0	1478.72	High	High	0.000232	1.047e-05	2.89
FALSE	High	[F].GFEIPDIDAEKL.[M]	1x2PCA [N-Term]	2.08344e-05	0.000376452	1	1	2	O14561	O14561 [127-138]		1	1435.71	High	High	0.000232	9.449e-06	2.22
FALSE	High	[F].GFGDSRGGGGNFGPGPGSNF.[R]		2.33754e-06	0.000376452	1	1	3	P22626	P22626 [208-227]		2	1840.8	High	High	0.000232	1.034e-06	3.72
FALSE	High	[F].GFGDSRGGGGNFGPGPGSNF.[R]	1x2PCA [N-Term]	1.53771e-09	0.000376452	1	1	8	P22626	P22626 [208-227]		2	1929.83	High	High	0.000232	6.305e-10	4.52
FALSE	High	[W].SQLKEQISDIDDAVRKL.[-]	1x2PCA [N-Term]	1.04912e-08	0.000376452	1	1	1	P53999	P53999 [111-127]		1	2047.08	High	High	0.000232	4.398e-09	4.68
FALSE	High	[Y].SPTQHLEREQAL.[A]		6.81015e-05	0.000376452	1	1	1	Q9NUQ9	Q9NUQ9 [117-128]		1	1408.72	High	High	0.000232	3.124e-05	2.65
FALSE	High	[F].GEVVDCTIKTDPVTGRSRGF.[G]	1xCarbamidomethyl [C6]	2.04099e-05	0.000376452	1	1	1	O14979	O14979 [172-191]		0	2194.09	High	High	0.000232	9.244e-06	2.98
FALSE	High	[L].SRPNAQELPSMY.[Q]	1x2PCA [N-Term]	0.000211984	0.000376452	1	1	2	Q99623	Q99623 [110-121]		1	1481.68	High	High	0.000232	9.865e-05	2.72
FALSE	High	[Y].SRQIKQVEDDIQQLL.[K]	1x2PCA [N-Term]	0.000584756	0.000376452	1	1	2	P35998	P35998 [42-56]		1	1902.01	High	High	0.000232	0.0002756	1.89
FALSE	High	[Y].SRTIPGKQQLL.[I]	1x2PCA [N-Term]	0.000138855	0.000376452	1	1	4	Q99832	Q99832 [424-434]		1	1329.76	High	High	0.000232	6.428e-05	3.53
FALSE	High	[Y].SSPQDLPYPDPAIAQF.[S]	1x2PCA [N-Term]	0.000580252	0.000376452	1	1	4	P34932	P34932 [447-462]		2	1834.86	High	High	0.000232	0.0002735	2.54
FALSE	High	[F].FVISLDPPIKQGQTRY.[H]	1x2PCA [N-Term]	0.000154386	0.000376452	1	1	2	Q08945	Q08945 [255-270]		2	1951.04	High	High	0.000232	7.149e-05	2.91
FALSE	High	[Y].SSISEATGSETKKSGKPGPF.[L]	1x2PCA [N-Term]	1.34095e-05	0.000376452	1	1	1	P43034	P43034 [291-310]		0	2084.03	High	High	0.000232	6.045e-06	4.1
FALSE	High	[L].SSLDGDLAGRY.[Y]	1x2PCA [N-Term]	0.000578012	0.000376452	1	1	3	P12277	P12277 [163-173]		2	1242.57	High	High	0.000232	0.0002722	2.76
FALSE	High	[L].GADTSVDLEETGRVL.[S]		9.21759e-06	0.000376452	1	1	1	P25705	P25705 [61-75]		1	1561.77	High	High	0.000232	4.144e-06	3.39
FALSE	High	[L].GADTSVDLEETGRVL.[S]	1x2PCA [N-Term]	8.23429e-08	0.000376452	1	1	3	P25705	P25705 [61-75]		1	1650.8	High	High	0.000232	3.521e-08	4.22
FALSE	High	[W].GAEVKAEPVEVVAPRGKSGAAL.[S]		1.27103e-05	0.000376452	1	1	2	P09874	P09874 [482-503]		0	2135.18	High	High	0.000232	5.738e-06	3.17
FALSE	High	[W].GAEVKAEPVEVVAPRGKSGAAL.[S]	1x2PCA [N-Term]	3.34454e-11	0.000376452	1	1	2	P09874	P09874 [482-503]		0	2224.21	High	High	0.000232	1.321e-11	6.59
FALSE	High	[Y].SSDPPFEVRGANQW.[I]	1x2PCA [N-Term]	0.000481267	0.000376452	1	1	2	P08559	P08559 [370-383]		1	1678.76	High	High	0.000232	0.0002263	2.35
FALSE	High	[L].SSDLQQVGGASARIQDALSTVL.[Q]	1x2PCA [N-Term]	2.98086e-06	0.000376452	1	1	2	O00303	O00303 [266-287]		2	2305.18	High	High	0.000232	1.322e-06	3.63
FALSE	High	[F].GAQGPKGGSGSGPTIEEVD.[-]		3.44234e-05	0.000376452	1	1	1	P0DMV9	P0DMV9 [623-641]		0	1742.82	High	High	0.000232	1.565e-05	2.33
FALSE	High	[F].GAQGPKGGSGSGPTIEEVD.[-]	1x2PCA [N-Term]	1.19417e-06	0.000376452	1	1	2	P0DMV9	P0DMV9 [623-641]		0	1831.85	High	High	0.000232	5.259e-07	3.37
FALSE	High	[F].GARVIITEIDPINAL.[Q]	1x2PCA [N-Term]	0.000242271	0.000376452	1	1	3	P23526	P23526 [236-250]		0	1683.94	High	High	0.000232	0.0001129	2.03
FALSE	High	[Y].GATAEELEAHF.[H]	1x2PCA [N-Term]	9.44826e-06	0.000376452	1	1	1	Q86U42	Q86U42 [182-192]		1	1263.56	High	High	0.000232	4.237e-06	2.85
FALSE	High	[F].GATLEIVTDKSQEGSQF.[V]	1x2PCA [N-Term]	0.000464551	0.000376452	1	1	1	P62495	P62495 [386-402]		1	1898.91	High	High	0.000232	0.0002183	2.47
FALSE	High	[L].GCDMDFDIAGPSIRGAL.[V]	1xCarbamidomethyl [C2]	7.3132e-07	0.000376452	1	1	2	P21796	P21796 [126-142]		1	1794.81	High	High	0.000232	3.202e-07	3.1
FALSE	High	[L].SSDLQQVGGASARIQDAL.[S]	1x2PCA [N-Term]	1.34095e-05	0.000376452	1	1	2	O00303	O00303 [266-283]		1	1904.95	High	High	0.000232	6.045e-06	3.35
FALSE	High	[F].SSPSEEVKSAASY.[A]	1x2PCA [N-Term]	0.000634003	0.000376452	1	1	1	Q86VP6	Q86VP6 [866-878]		0	1430.64	High	High	0.000232	0.0002999	2.46
FALSE	High	[F].GGAGGHAPGVARKACQIF.[V]	1xCarbamidomethyl [C15]; 1x2PCA [N-Term]	5.75499e-05	0.000376452	1	1	2	P52272	P52272 [639-656]		0	1842.92	High	High	0.000232	2.631e-05	3.57
FALSE	High	[Y].TAAVEAKQVAQQEAQRAQF.[L]	1x2PCA [N-Term]	2.51094e-09	0.000376452	1	1	4	Q99623	Q99623 [194-212]		0	2163.09	High	High	0.000232	1.037e-09	5.08
FALSE	High	[F].FDDSFSEAHSEF.[L]	1x2PCA [N-Term]	1.67494e-05	0.000376452	1	1	2	P30101	P30101 [160-171]		2	1506.58	High	High	0.000232	7.573e-06	2.29
FALSE	High	[F].TDTERLIGDAAKNQVAMNPTNTVF.[D]	1x2PCA [N-Term]	1.35571e-07	0.000376452	1	1	4	P11142	P11142 [45-68]		1	2695.31	High	High	0.000232	5.84e-08	3.91
FALSE	High	[W].ETAAPAVAETPDIKLF.[G]	1x2PCA [N-Term]	4.38733e-07	0.000376452	1	1	7	P46782	P46782 [5-20]		1	1761.91	High	High	0.000232	1.908e-07	3.71
FALSE	High	[F].ETAKSRVTQSNF.[A]	1x2PCA [N-Term]	5.22041e-06	0.000376452	1	1	2	P21796	P21796 [158-169]		0	1456.72	High	High	0.000232	2.331e-06	3.28
FALSE	High	[F].TDTERLIGDAAKNQVAMNPTNTIF.[D]	1x2PCA [N-Term]	0.000165455	0.000376452	1	1	1	P54652	P54652 [46-69]		1	2709.33	High	High	0.000232	7.662e-05	3
FALSE	High	[Y].ETELVDIEKAIAHY.[E]	1x2PCA [N-Term]	4.12771e-06	0.000376452	1	2	5	P54920	P54920 [132-145]		1	1719.86	High	High	0.000232	1.837e-06	2.97
FALSE	High	[F].TDTERLIGDAAKNQVALNPQNTVF.[D]	1x2PCA [N-Term]	1.19806e-07	0.000376452	1	1	5	P0DMV9	P0DMV9 [45-68]		2	2704.37	High	High	0.000232	5.136e-08	4.64
FALSE	High	[L].TDNTVIEEHLGKF.[G]	1x2PCA [N-Term]	0.000212844	0.000376452	1	1	3	Q6DKI1	Q6DKI1 [177-189]		1	1591.78	High	High	0.000232	9.881e-05	2.48
FALSE	High	[F].ESVHGTAPDIAGKDMANPTAL.[L]	1x2PCA [N-Term]	2.89611e-06	0.000376452	1	1	1	P50213	P50213 [287-307]		0	2184.04	High	High	0.000232	1.288e-06	3.78
FALSE	High	[Y].TDKVVIGMDVAASEF.[F]	1x2PCA [N-Term]	2.87226e-05	0.000376452	1	1	5	P06733	P06733 [237-251]		0	1670.81	High	High	0.000232	1.307e-05	2.41
FALSE	High	[Y].ETSVLDPDEGIRF.[R]	1x2PCA [N-Term]	3.9448e-06	0.000376452	1	1	5	O75390	O75390 [81-93]		1	1566.74	High	High	0.000232	1.756e-06	3.71
FALSE	High	[F].ETTDESLRSHF.[E]	1x2PCA [N-Term]	0.000283518	0.000376452	1	2	7	P09651	P09651 [24-34]		1	1410.63	High	High	0.000232	0.0001322	3.5
FALSE	High	[L].TDKLKEAETRAEF.[A]	1x2PCA [N-Term]	0.000391945	0.000376452	1	1	2	P06753	P06753 [230-242]		1	1626.81	High	High	0.000232	0.0001839	3.74
FALSE	High	[YF].TDKHGEVCPAGW.[K]	1xCarbamidomethyl [C8]; 1x2PCA [N-Term]	0.00040139	0.000376452	2	2	2	Q13162; Q06830	Q13162 [238-249]; Q06830 [166-177]		0	1445.63	High	High	0.000232	0.0001886	3.13
FALSE	High	[F].ETTEESLRNYY.[E]	1x2PCA [N-Term]	0.000520441	0.000376452	1	1	2	P22626	P22626 [31-41]		2	1493.65	High	High	0.000232	0.0002453	2.55
FALSE	High	[Y].ETVVLPLDERAF.[E]	1x2PCA [N-Term]	2.60211e-05	0.000376452	1	1	3	Q53EL6	Q53EL6 [153-164]		2	1477.77	High	High	0.000232	1.183e-05	2.54
FALSE	High	[F].TDHSDAGADELGEVIKDDIWPNPL.[Q]	1x2PCA [N-Term]	2.84639e-07	0.000376452	1	1	2	Q01105	Q01105 [207-230]		2	2696.25	High	High	0.000232	1.234e-07	3.33
FALSE	High	[Y].ETSVLDPDEGIRF.[R]		0.000350601	0.000376452	1	1	2	O75390	O75390 [81-93]		1	1477.72	High	High	0.000232	0.0001643	3.04
FALSE	High	[F].TDTERLIGDAAKNQVAMNPTNTVF.[D]	1xOxidation [M17]; 1x2PCA [N-Term]	1.11338e-06	0.000376452	1	1	5	P11142	P11142 [45-68]		1	2711.31	High	High	0.000232	4.899e-07	4.04
FALSE	High	[Y].ESVAAKNLQEAEEWY.[K]	1x2PCA [N-Term]	0.000643796	0.000376452	1	1	2	P08670	P08670 [277-291]		2	1855.85	High	High	0.000232	0.000304	1.32
FALSE	High	[Y].ESVAAKNLQEAEEW.[Y]	1x2PCA [N-Term]	0.000205218	0.000376452	1	1	5	P08670	P08670 [277-290]		1	1692.79	High	High	0.000232	9.542e-05	2.77
FALSE	High	[L].ERIQELEDLL.[A]	1x2PCA [N-Term]	0.000124868	0.000376452	1	1	2	P20700	P20700 [319-328]		2	1346.7	High	High	0.000232	5.776e-05	2.42
FALSE	High	[Y].TEHQVVSSDFNSDTHSSTF.[D]	1x2PCA [N-Term]	4.74046e-08	0.000376452	1	1	5	P04406	P04406 [277-295]		1	2213.94	High	High	0.000232	2.015e-08	4.06
FALSE	High	[Y].TEGAELVDSVL.[D]	1x2PCA [N-Term]	0.000573555	0.000376452	2	5	3	Q13885; P07437	Q13885 [107-117]; P07437 [107-117]		1	1221.6	High	High	0.000232	0.0002703	2.3
FALSE	High	[F].ESDPATHNEPGVRL.[K]	1x2PCA [N-Term]	0.0005825	0.000376452	1	1	2	Q9NVA2	Q9NVA2 [67-80]		0	1610.76	High	High	0.000232	0.0002748	2.68
FALSE	High	[L].ESEEVDLNAGLHGNW.[T]	1x2PCA [N-Term]	6.93691e-06	0.000376452	1	1	2	Q08211	Q08211 [162-176]		2	1758.77	High	High	0.000232	3.107e-06	1.97
FALSE	High	[F].TEAVEAKQVAQQEAERARF.[V]	1x2PCA [N-Term]	9.02967e-06	0.000376452	1	1	2	P35232	P35232 [180-198]		0	2250.13	High	High	0.000232	4.051e-06	3.81
FALSE	High	[F].ESIAIAQEKL.[E]	1x2PCA [N-Term]	0.000332856	0.000376452	1	1	1	Q6PI78	Q6PI78 [95-104]		0	1190.64	High	High	0.000232	0.0001557	2.18
FALSE	High	[L].TEAPLNPKANREKMTQIMF.[E]	1x2PCA [N-Term]	1.29215e-05	0.000376452	2	10	4	P62736; P63261	P62736 [108-126]; P63261 [106-124]		1	2308.16	High	High	0.000232	5.828e-06	2.37
FALSE	High	[F].TEAESNMNDLVSEY.[Q]	1x2PCA [N-Term]	8.19083e-05	0.000376452	4	9	3	Q13885; P04350; Q9BUF5; P07437	Q13885 [409-422]; P04350 [409-422]; Q9BUF5 [409-422]; P07437 [409-422]		1	1690.69	High	High	0.000232	3.768e-05	2.41
FALSE	High	[Y].ESLPEELQKCF.[D]	1xCarbamidomethyl [C10]; 1x2PCA [N-Term]	0.000584756	0.000376452	1	1	1	Q16543	Q16543 [299-309]		2	1468.68	High	High	0.000232	0.0002763	2.25
FALSE	High	[F].ESLQKERVEAGDVIY.[I]	1x2PCA [N-Term]	5.04595e-05	0.000376452	1	1	4	Q9Y265	Q9Y265 [178-192]		1	1824.91	High	High	0.000232	2.309e-05	2.16
FALSE	High	[Y].ESLTDPSKL.[D]	1x2PCA [N-Term]	0.000589293	0.000376452	2	6	4	P07900; P08238	P07900 [62-70]; P08238 [57-65]		1	1078.54	High	High	0.000232	0.0002776	2.45
FALSE	High	[Y].ESLTDPSKLDSGKEL.[HK]	1x2PCA [N-Term]	0.000285808	0.000376452	2	5	4	P07900; P08238	P07900 [62-76]; P08238 [57-71]		2	1707.84	High	High	0.000232	0.0001336	2.45
FALSE	High	[Y].TDVYPEIIERAGY.[S]	1x2PCA [N-Term]	3.10585e-05	0.000376452	1	1	1	Q9UNF1	Q9UNF1 [314-326]		1	1614.78	High	High	0.000232	1.413e-05	2.46
FALSE	High	[W].ESRIAEVDASVVREICSKY.[I]	1xCarbamidomethyl [C16]; 1x2PCA [N-Term]	1.61853e-07	0.000376452	1	1	2	P31930	P31930 [430-448]		0	2300.13	High	High	0.000232	6.964e-08	4.54
FALSE	High	[F].ESRISDTGSAGL.[M]	1x2PCA [N-Term]	1.77434e-05	0.000376452	1	1	2	P30101	P30101 [36-47]		0	1281.61	High	High	0.000232	8.008e-06	3.29
FALSE	High	[Y].TDVNIVTIRENTEGEY.[S]	1x2PCA [N-Term]	0.000459101	0.000376452	1	1	1	P50213	P50213 [138-153]		0	1941.92	High	High	0.000232	0.0002156	1.94
FALSE	High	[Y].EVAEVIALPVEQGNFPY.[L]	1x2PCA [N-Term]	0.000746543	0.000376452	1	1	7	O60888	O60888 [144-160]		2	1963.98	High	High	0.000232	0.0003531	2.51
FALSE	High	[Y].FDEISQDTGKY.[C]	1x2PCA [N-Term]	1.04664e-06	0.000376452	1	1	3	P62495	P62495 [291-301]		1	1391.61	High	High	0.000232	4.603e-07	2.75
FALSE	High	[F].TDGALVQHQEW.[D]	1x2PCA [N-Term]	0.000603094	0.000376452	1	2	1	A8MUU1	A8MUU1 [56-66]		1	1372.63	High	High	0.000232	0.0002849	1.41
FALSE	High	[L].EVAQHLGESTVRTIAMDGTEGL.[V]	1x2PCA [N-Term]	8.53359e-05	0.000376452	1	1	2	P06576	P06576 [98-119]		1	2403.16	High	High	0.000232	3.924e-05	2.8
FALSE	High	[F].EVSLADLQNDEVAF.[R]	1x2PCA [N-Term]	0.000580252	0.000376452	1	1	10	P61247	P61247 [68-81]		2	1638.76	High	High	0.000232	0.0002735	2.75
FALSE	High	[L].EVVKDKAGPHKEIYPY.[V]	1x2PCA [N-Term]	0.000532757	0.000376452	1	1	2	P20674	P20674 [110-125]		1	1962.01	High	High	0.000232	0.0002508	2.71
FALSE	High	[L].EVVQSGGKNIEL.[A]	1x2PCA [N-Term]	0.000766429	0.000376452	1	2	1	O14818	O14818 [197-208]		0	1361.71	High	High	0.000232	0.000363	2.12
FALSE	High	[L].TAELIEQAAQY.[T]	1x2PCA [N-Term]	0.000634003	0.000376452	1	1	2	P09661	P09661 [5-15]		1	1325.64	High	High	0.000232	0.0002991	2.31
FALSE	High	[Y].EWDVAEARKIW.[C]	1x2PCA [N-Term]	5.04715e-07	0.000376452	1	1	9	P13639	P13639 [640-650]		1	1491.74	High	High	0.000232	2.203e-07	3.72
FALSE	High	[W].TAEEVDLSKDIQHW.[E]	1x2PCA [N-Term]	0.000534836	0.000376452	1	1	1	P31350	P31350 [103-116]		1	1759.83	High	High	0.000232	0.0002523	2.18
FALSE	High	[F].TAEELEAEIGRYPF.[K]	1x2PCA [N-Term]	2.12618e-06	0.000376452	1	1	2	P48723	P48723 [108-121]		2	1713.81	High	High	0.000232	9.408e-07	2.89
FALSE	High	[L].TALPVIETQAGDVSAY.[I]	1x2PCA [N-Term]	0.000338222	0.000376452	1	1	5	P25705	P25705 [365-380]		1	1723.85	High	High	0.000232	0.0001583	2.01
FALSE	High	[W].TAEALPSAEETKKL.[M]	1x2PCA [N-Term]	0.000636439	0.000376452	1	1	2	O15067	O15067 [47-60]		1	1576.82	High	High	0.000232	0.0003013	1.62
FALSE	High	[L].TADDRVNPCIGGVILF.[H]	1xCarbamidomethyl [C9]; 1x2PCA [N-Term]	0.000250226	0.000376452	1	1	2	P04075	P04075 [65-80]		1	1835.91	High	High	0.000232	0.0001168	1.54
FALSE	High	[L].TADDRVNPCIGGVIL.[F]	1xCarbamidomethyl [C9]; 1x2PCA [N-Term]	0.000352003	0.000376452	1	1	1	P04075	P04075 [65-79]		0	1688.84	High	High	0.000232	0.0001649	2.14
FALSE	High	[Y].EYVEILGEQRHL.[T]	1x2PCA [N-Term]	0.000373687	0.000376452	1	1	2	Q12874	Q12874 [329-340]		2	1574.8	High	High	0.000232	0.0001751	3.09
FALSE	High	[L].TACPQDLIQAEDRQL.[I]	1xCarbamidomethyl [C3]; 1x2PCA [N-Term]	1.60736e-05	0.000376452	1	1	1	Q92621	Q92621 [1295-1309]		1	1846.88	High	High	0.000232	7.257e-06	2.43
FALSE	High	[Y].FADMVSKSANY.[C]	1x2PCA [N-Term]	2.37682e-05	0.000376452	1	1	5	P09874	P09874 [897-907]		1	1321.59	High	High	0.000232	1.08e-05	3.2
FALSE	High	[L].TAAVVRDEESHEF.[V]	1x2PCA [N-Term]	0.000317246	0.000376452	1	1	1	Q14566	Q14566 [430-442]		0	1578.72	High	High	0.000232	0.0001484	2.96
FALSE	High	[F].FCEVDEDYIQDKF.[N]	1xCarbamidomethyl [C2]; 1x2PCA [N-Term]	0.000307233	0.000376452	1	1	2	P67870	P67870 [22-34]		2	1796.75	High	High	0.000232	0.0001434	1.42
FALSE	High	[F].TADLRSNTGGQAFPQCVF.[D]	1xCarbamidomethyl [C16]; 1x2PCA [N-Term]	2.4564e-05	0.000376452	1	1	11	P13639	P13639 [797-814]		2	2057.95	High	High	0.000232	1.116e-05	3.17
FALSE	High	[F].EVQIEEVRQVGSY.[K]	1x2PCA [N-Term]	4.76803e-06	0.000376452	1	1	2	Q12905	Q12905 [96-108]		0	1624.8	High	High	0.000232	2.125e-06	2.99
FALSE	High	[L].TANPELIDRL.[A]	1x2PCA [N-Term]	0.000564735	0.000376452	1	1	1	Q9Y2L1	Q9Y2L1 [202-211]		1	1230.65	High	High	0.000232	0.0002658	2.4
FALSE	High	[F].EVNVAELPEEIDISTY.[I]	1x2PCA [N-Term]	0.000414318	0.000376452	1	1	5	O00148	O00148 [407-422]		1	1909.91	High	High	0.000232	0.0001947	2.06
FALSE	High	[Y].EVCKEGDVLTPEQARVL.[K]	1xCarbamidomethyl [C3]; 1x2PCA [N-Term]	0.000446616	0.000376452	1	1	1	Q9UKD2	Q9UKD2 [174-190]		1	2032.02	High	High	0.000232	0.0002102	3.23
FALSE	High	[F].EVEAIINPTNADIDLKDDLGNTL.[E]	1x2PCA [N-Term]	0.000498543	0.000376452	1	1	3	O75367	O75367 [211-233]		2	2572.28	High	High	0.000232	0.0002348	1.62
FALSE	High	[F].TATDVALGQEVAIKQINL.[Q]	1x2PCA [N-Term]	0.000593861	0.000376452	1	1	1	Q13177	Q13177 [265-282]		1	1973.07	High	High	0.000232	0.0002798	2.48
FALSE	High	[L].EVEIEPGVRDGMEYPF.[I]	1x2PCA [N-Term]	8.10674e-07	0.000376452	1	1	1	Q9UBS4	Q9UBS4 [209-224]		1	1955.88	High	High	0.000232	3.551e-07	3.68
FALSE	High	[L].EVEPSDTIENVKAKIQDKEGIPPDQQRL.[I]	1x2PCA [N-Term]	5.03823e-09	0.000376452	1	4	31	P62987	P62987 [16-43]		0	3265.67	High	High	0.000232	2.091e-09	4.91
FALSE	High	[L].EVLEEENLAENADKL.[G]	1x2PCA [N-Term]	2.70031e-05	0.000376452	1	1	1	P04181	P04181 [338-352]		2	1804.86	High	High	0.000232	1.228e-05	2.54
FALSE	High	[W].EVLEGEVEKEAL.[K]	1x2PCA [N-Term]	1.05097e-06	0.000376452	1	1	3	P05455	P05455 [304-315]		1	1433.72	High	High	0.000232	4.612e-07	3.21
FALSE	High	[L].TASKSAPSIPKENF.[S]	1x2PCA [N-Term]	6.12068e-05	0.000376452	1	1	2	P40925	P40925 [139-152]		0	1565.8	High	High	0.000232	2.803e-05	2.34
FALSE	High	[L].TASEAKKLPIQEF.[H]	1x2PCA [N-Term]	2.08283e-06	0.000376452	1	1	1	P39748	P39748 [195-207]		1	1550.82	High	High	0.000232	9.216e-07	3.1
FALSE	High	[F].TASAGIQVVGDDLTVTNPKRIAKAVNEKSCNCL.[L]	2xCarbamidomethyl [C30; C32]; 1x2PCA [N-Term]	1.76013e-10	0.000376452	1	1	3	P06733	P06733 [308-340]		1	3618.84	High	High	0.000232	7.083e-11	6.22
FALSE	High	[W].EVISDEHGIDPAGGY.[V]	1x2PCA [N-Term]	1.60662e-06	0.000376452	1	1	1	Q9BUF5	Q9BUF5 [22-36]		0	1647.73	High	High	0.000232	7.081e-07	2.75
FALSE	High	[W].EVISDEHGIDPTGSY.[H]	1x2PCA [N-Term]	1.68111e-06	0.000376452	1	2	3	Q13885	Q13885 [22-36]		0	1707.75	High	High	0.000232	7.428e-07	3.57
FALSE	High	[W].EVISDEHGIDPTGTY.[H]		6.25322e-07	0.000376452	2	3	2	P04350; P07437	P04350 [22-36]; P07437 [22-36]		0	1632.74	High	High	0.000232	2.737e-07	3.68
FALSE	High	[W].EVISDEHGIDPTGTY.[H]	1x2PCA [N-Term]	5.56691e-08	0.000376452	2	3	9	P04350; P07437	P04350 [22-36]; P07437 [22-36]		0	1721.77	High	High	0.000232	2.374e-08	2.85
FALSE	High	[F].EVNISELPDEIDISSY.[I]	1x2PCA [N-Term]	0.000617187	0.000376452	1	1	5	Q13838	Q13838 [408-423]		1	1911.89	High	High	0.000232	0.000291	1.55
FALSE	High	[W].TAPAPEFTATQPEVADW.[S]	1x2PCA [N-Term]	7.89406e-05	0.000376452	1	1	2	P08865	P08865 [232-248]		1	1919.88	High	High	0.000232	3.629e-05	1.88
FALSE	High	[W].TAPAPEFTATQPEVADW.[S]		0.000144637	0.000376452	1	1	2	P08865	P08865 [232-248]		1	1830.85	High	High	0.000232	6.7e-05	2.24
FALSE	High	[L].EVAPISDIIAIKSPDTF.[V]	1x2PCA [N-Term]	8.99965e-10	0.000376452	1	1	13	P13804	P13804 [128-144]		0	1905	High	High	0.000232	3.676e-10	4.46
FALSE	High	[L].GGAKVADKIQL.[I]	1x2PCA [N-Term]	0.000171627	0.000376452	1	2	1	P00558	P00558 [213-223]		0	1188.67	High	High	0.000232	7.974e-05	2.79
FALSE	High	[F].GGARPREEVVQKEQE.[-]	1x2PCA [N-Term]	0.000266905	0.000376452	1	1	3	Q15056	Q15056 [234-248]		0	1800.9	High	High	0.000232	0.0001246	3.56
FALSE	High	[L].GGERGGPEVQQVPAGERPL.[W]	1x2PCA [N-Term]	2.20651e-06	0.000376452	1	1	3	P49327	P49327 [474-492]		0	2022.02	High	High	0.000232	9.782e-07	4.44
FALSE	High	[F].HLNESGDPSSKSTEIKW.[K]	1x2PCA [N-Term]	1.43229e-05	0.000376452	1	1	3	Q01105	Q01105 [157-173]		1	2003.95	High	High	0.000232	6.452e-06	3.82
FALSE	High	[L].HINLIPNKQDRTL.[T]	1x2PCA [N-Term]	0.000204387	0.000376452	1	1	2	P07900	P07900 [77-89]		1	1650.91	High	High	0.000232	9.491e-05	3.54
FALSE	High	[L].SKQGSGSSQPMEVQEGY.[G]	1x2PCA [N-Term]	9.52642e-06	0.000376452	1	1	1	Q13263	Q13263 [433-449]		0	1887.82	High	High	0.000232	4.284e-06	2.33
FALSE	High	[L].SKLPIGDVATQY.[F]	1x2PCA [N-Term]	0.000118406	0.000376452	1	1	1	Q99832	Q99832 [291-302]		1	1380.72	High	High	0.000232	5.466e-05	2.45
FALSE	High	[F].HNEAQVNPERKNL.[K]	1x2PCA [N-Term]	4.05799e-05	0.000376452	1	1	5	P17987	P17987 [471-483]		0	1637.81	High	High	0.000232	1.853e-05	3.13
FALSE	High	[F].HPEQLITGKEDAANNY.[A]		1.90855e-07	0.000376452	2	7	4	P68363; P68366	P68363 [88-103]; P68366 [88-103]		1	1799.86	High	High	0.000232	8.23e-08	3.4
FALSE	High	[F].HPEQLITGKEDAANNY.[A]	1x2PCA [N-Term]	6.7904e-07	0.000376452	2	7	5	P68363; P68366	P68363 [88-103]; P68366 [88-103]		1	1888.88	High	High	0.000232	2.973e-07	3.12
FALSE	High	[F].SKSATSPEGKKLPRTF.[C]	1x2PCA [N-Term]	4.78389e-07	0.000376452	1	1	1	P13639	P13639 [274-289]		1	1822.98	High	High	0.000232	2.085e-07	4.01
FALSE	High	[L].SKHQNVQLPREGQEDQGLTKDY.[G]	1x2PCA [N-Term]	8.86828e-08	0.000376452	1	1	2	P26599	P26599 [409-430]		2	2659.29	High	High	0.000232	3.794e-08	5.2
FALSE	High	[L].HSIISSTESVQGSTSKHEF.[Q]	1x2PCA [N-Term]	1.4198e-06	0.000376452	1	1	2	Q12931	Q12931 [72-90]		0	2150.01	High	High	0.000232	6.26e-07	4.23
FALSE	High	[W].HSYPSEDDDKKDDKN.[-]	1x2PCA [N-Term]	3.97539e-05	0.000376452	1	1	2	P83916	P83916 [171-185]		1	1881.79	High	High	0.000232	1.815e-05	3.13
FALSE	High	[Y].HTINGHNAEVRKAL.[S]	1x2PCA [N-Term]	7.09545e-05	0.000376452	1	1	2	P22626	P22626 [175-188]		0	1648.87	High	High	0.000232	3.258e-05	3.52
FALSE	High	[Y].HTSQSGDEMTSLSEY.[V]		1.54251e-05	0.000376452	1	1	1	P08238	P08238 [458-472]		1	1671.68	High	High	0.000232	6.956e-06	2.86
FALSE	High	[Y].HTSQSGDEMTSLSEY.[V]	1x2PCA [N-Term]	4.38733e-07	0.000376452	1	1	3	P08238	P08238 [458-472]		1	1760.71	High	High	0.000232	1.912e-07	3.65
FALSE	High	[L].SKAQDIEAGDGTTSVVIIAGSLL.[D]	1x2PCA [N-Term]	0.000629157	0.000376452	1	1	1	P50991	P50991 [95-117]		1	2334.22	High	High	0.000232	0.0002975	2.05
FALSE	High	[L].SKAKISKPAPY.[W]	1x2PCA [N-Term]	0.000346427	0.000376452	1	1	1	Q13162	Q13162 [77-87]		0	1278.72	High	High	0.000232	0.0001622	3.03
FALSE	High	[F].SKFGEVVDCTL.[K]	1xCarbamidomethyl [C9]; 1x2PCA [N-Term]	0.000740944	0.000376452	1	1	4	Q14103	Q14103 [118-128]		1	1343.63	High	High	0.000232	0.0003506	1.94
FALSE	High	[L].SKSQDDEIGDGTTGVVVL.[A]	1x2PCA [N-Term]	3.70838e-06	0.000376452	1	1	2	P48643	P48643 [95-112]		0	1908.92	High	High	0.000232	1.648e-06	3.45
FALSE	High	[L].HIENLNMEADPGQY.[R]	1x2PCA [N-Term]	4.02692e-06	0.000376452	1	1	2	P35613	P35613 [286-299]		1	1719.74	High	High	0.000232	1.792e-06	2.68
FALSE	High	[L].SKSQEHEQRL.[A]	1x2PCA [N-Term]	7.45353e-05	0.000376452	1	1	2	Q07065	Q07065 [439-448]		0	1330.65	High	High	0.000232	3.427e-05	3.32
FALSE	High	[Y].HDSIMNPDYNVEFF.[R]	1x2PCA [N-Term]	0.00058702	0.000376452	1	1	3	Q9UBT2	Q9UBT2 [93-106]		2	1816.76	High	High	0.000232	0.0002772	2.07
FALSE	High	[L].SLAGNELGDEGARL.[L]	1x2PCA [N-Term]	7.91444e-06	0.000376452	1	1	2	P13489	P13489 [290-303]		2	1490.72	High	High	0.000232	3.556e-06	3.48
FALSE	High	[Y].HEMIESGVINLKDATSKVAL.[V]	1x2PCA [N-Term]	1.48916e-08	0.000376452	1	1	3	P06576	P06576 [248-267]		1	2244.17	High	High	0.000232	6.273e-09	3.95
FALSE	High	[Y].HEQLSVAEITNACF.[E]	1xCarbamidomethyl [C13]; 1x2PCA [N-Term]	1.80381e-05	0.000376452	2	5	2	P68363; P68366	P68363 [283-296]; P68366 [283-296]		1	1707.78	High	High	0.000232	8.151e-06	3.02
FALSE	High	[F].SKVVPPLDEDGRSLL.[S]	1x2PCA [N-Term]	0.00029044	0.000376452	1	1	1	P24941	P24941 [249-263]		2	1713.92	High	High	0.000232	0.0001357	3.64
FALSE	High	[Y].HFKVDNDENEHQL.[S]	1x2PCA [N-Term]	7.89406e-05	0.000376452	1	1	2	P06748	P06748 [30-42]		1	1713.76	High	High	0.000232	3.624e-05	3.78
FALSE	High	[L].HGDIPQKQREITL.[K]	1x2PCA [N-Term]	5.34476e-05	0.000376452	1	1	2	Q9NR30	Q9NR30 [468-480]		0	1623.86	High	High	0.000232	2.443e-05	3.45
FALSE	High	[L].HGDMDQKERDVIMREF.[R]	1x2PCA [N-Term]	0.000162782	0.000376452	1	1	1	Q14240	Q14240 [304-319]		0	2094.95	High	High	0.000232	7.537e-05	3.59
FALSE	High	[F].SKVTEGLVDVILY.[H]	1x2PCA [N-Term]	0.000105161	0.000376452	1	1	3	O43390	O43390 [267-279]		2	1524.83	High	High	0.000232	4.85e-05	2.94
FALSE	High	[F].SKVTEGLVDVIL.[Y]	1x2PCA [N-Term]	0.000124359	0.000376452	1	1	2	O43390	O43390 [267-278]		1	1361.77	High	High	0.000232	5.749e-05	2.57
FALSE	High	[Y].HGDSDLQLERINVY.[Y]	1x2PCA [N-Term]	8.81803e-05	0.000376452	2	4	2	Q13885; P04350	Q13885 [37-50]; P04350 [37-50]		2	1747.84	High	High	0.000232	4.052e-05	2.3
FALSE	High	[F].SKVTEGLTDVILY.[H]	1x2PCA [N-Term]	0.000304778	0.000376452	1	1	2	O60506	O60506 [264-276]		2	1526.81	High	High	0.000232	0.0001423	2.92
FALSE	High	[L].HGLDEEAEQKLF.[S]	1x2PCA [N-Term]	2.37682e-05	0.000376452	1	1	1	P33991	P33991 [430-441]		2	1504.71	High	High	0.000232	1.077e-05	2.84
FALSE	High	[Y].HGILVDEEEKVL.[I]	1x2PCA [N-Term]	0.000231733	0.000376452	1	1	1	P35611	P35611 [274-285]		1	1469.76	High	High	0.000232	0.000108	2.94
FALSE	High	[F].HGTVKAENGKL.[V]	1x2PCA [N-Term]	5.50072e-05	0.000376452	1	1	2	P04406	P04406 [57-67]		0	1242.66	High	High	0.000232	2.522e-05	3.43
FALSE	High	[F].SKVDEEQMKY.[K]	1x2PCA [N-Term]	0.000103453	0.000376452	1	1	1	P13010	P13010 [324-333]		0	1345.61	High	High	0.000232	4.776e-05	3.13
FALSE	High	[W].SKTGPVAKEL.[S]	1x2PCA [N-Term]	0.000624344	0.000376452	1	1	3	Q01518	Q01518 [208-217]		0	1118.62	High	High	0.000232	0.0002948	3.11
FALSE	High	[F].HVEEEGKGKDASGNKVKAEPAKIEAF.[R]	1x2PCA [N-Term]	8.73694e-06	0.000376452	1	1	1	P00558	P00558 [125-150]		0	2857.45	High	High	0.000232	3.915e-06	4.22
FALSE	High	[Y].HDEGYGPPPPHY.[E]	1x2PCA [N-Term]	8.56864e-05	0.000376452	1	1	2	P14866	P14866 [329-340]		1	1454.61	High	High	0.000232	3.935e-05	3.27
FALSE	High	[L].SKAKKDDTDDEIAKY.[D]	1x2PCA [N-Term]	0.000624344	0.000376452	1	1	1	P27824	P27824 [86-100]		0	1815.88	High	High	0.000232	0.0002947	2.3
FALSE	High	[L].SKADVIQATGDAICIF.[R]	1xCarbamidomethyl [C14]; 1x2PCA [N-Term]	0.000331528	0.000376452	1	1	1	Q08945	Q08945 [187-202]		0	1797.88	High	High	0.000232	0.0001548	2
FALSE	High	[L].SGGMPGALPSLPGKI.[-]	1x2PCA [N-Term]	6.45626e-05	0.000376452	1	1	1	Q9NS69	Q9NS69 [128-142]		2	1470.78	High	High	0.000232	2.965e-05	2.87
FALSE	High	[L].SGETAKGDYPL.[E]	1x2PCA [N-Term]	3.30359e-05	0.000376452	1	1	2	P14618	P14618 [362-372]		1	1226.57	High	High	0.000232	1.505e-05	3.8
FALSE	High	[L].SGEGAKTREY.[K]	1x2PCA [N-Term]	0.000165455	0.000376452	1	1	1	Q02978	Q02978 [52-61]		0	1186.55	High	High	0.000232	7.681e-05	2.4
FALSE	High	[F].KAIVAGDQNVEY.[K]	1x2PCA [N-Term]	8.96376e-05	0.000376452	1	1	1	Q13642	Q13642 [106-117]		0	1395.69	High	High	0.000232	4.128e-05	2.7
FALSE	High	[L].SGDQDTGDLVLL.[D]	1x2PCA [N-Term]	0.000518414	0.000376452	1	1	5	P11021	P11021 [406-417]		2	1321.63	High	High	0.000232	0.0002441	2.74
FALSE	High	[L].SGDLGQLPTGIRDF.[V]	1x2PCA [N-Term]	4.33693e-06	0.000376452	1	1	1	Q16822	Q16822 [34-47]		2	1564.78	High	High	0.000232	1.934e-06	3.56
FALSE	High	[L].SGDKSENVQDLL.[L]	1x2PCA [N-Term]	0.000208574	0.000376452	1	1	6	P11142	P11142 [381-392]		1	1393.66	High	High	0.000232	9.712e-05	2.66
FALSE	High	[W].KALIEMEKQQQDQVDRNIKEAREKL.[E]	1x2PCA [N-Term]	4.80311e-05	0.000376452	1	1	2	Q15233	Q15233 [272-296]		1	3129.65	High	High	0.000232	2.199e-05	3.86
FALSE	High	[L].SGDKSENVQDL.[L]	1x2PCA [N-Term]	0.000510379	0.000376452	1	1	1	P11142	P11142 [381-391]		0	1280.58	High	High	0.000232	0.0002403	1.95
FALSE	High	[F].SFSPEPTLEDIRRL.[H]	1x2PCA [N-Term]	0.000629157	0.000376452	1	1	6	Q9H773	Q9H773 [24-37]		2	1748.9	High	High	0.000232	0.0002977	2.65
FALSE	High	[Y].SFPVVIKNKTW.[K]	1x2PCA [N-Term]	1.64757e-05	0.000376452	1	1	2	P40925	P40925 [287-297]		1	1407.78	High	High	0.000232	7.435e-06	3.4
FALSE	High	[L].SFHEEQEVLPETF.[L]	1x2PCA [N-Term]	0.000769307	0.000376452	1	1	1	O60502	O60502 [823-835]		2	1680.75	High	High	0.000232	0.0003649	1.7
FALSE	High	[L].SFGRGSTAPVGGGAFPTIVEREPW.[D]	1x2PCA [N-Term]	9.20334e-08	0.000376452	1	1	2	Q15084	Q15084 [389-412]		2	2564.27	High	High	0.000232	3.942e-08	4.15
FALSE	High	[L].KASAPAPGHH.[-]	1x2PCA [N-Term]	0.000387303	0.000376452	1	1	1	P56378	P56378 [49-58]		0	1061.53	High	High	0.000232	0.0001815	2.91
FALSE	High	[L].SFETTEESLRNY.[Y]	1x2PCA [N-Term]	0.000133301	0.000376452	1	1	7	P22626	P22626 [29-40]		2	1564.69	High	High	0.000232	6.17e-05	3.3
FALSE	High	[F].KATAAGVKQTESTSF.[L]	1x2PCA [N-Term]	1.03872e-05	0.000376452	1	1	1	P60900	P60900 [164-178]		0	1614.81	High	High	0.000232	4.669e-06	2.41
FALSE	High	[F].SGANKEKLEATINELV.[-]	1x2PCA [N-Term]	1.30283e-05	0.000376452	1	1	2	P10599	P10599 [90-105]		2	1804.94	High	High	0.000232	5.871e-06	4.37
FALSE	High	[F].SGGRDTIEEHRQF.[G]	1x2PCA [N-Term]	0.000110003	0.000376452	1	1	1	P23381	P23381 [378-390]		0	1620.75	High	High	0.000232	5.08e-05	3.62
FALSE	High	[L].SGGTTMYPGIADRMQKEITAL.[A]	1x2PCA [N-Term]	8.70102e-06	0.000376452	2	5	4	P62736; P63261	P62736 [302-322]; P63261 [300-320]		1	2329.13	High	High	0.000232	3.904e-06	2.87
FALSE	High	[L].SGLDMVGVAQTGSGKTL.[S]	1x2PCA [N-Term]	2.2393e-08	0.000376452	1	1	1	P17844	P17844 [130-146]		1	1709.85	High	High	0.000232	9.452e-09	3.32
FALSE	High	[Y].HVQESLQDEGAEPTGY.[S]	1x2PCA [N-Term]	1.02175e-05	0.000376452	1	1	1	P15311	P15311 [484-499]		1	1848.8	High	High	0.000232	4.601e-06	2.27
FALSE	High	[L].SKADVERKL.[S]	1x2PCA [N-Term]	4.33397e-05	0.000376452	1	1	1	O00231	O00231 [357-365]		0	1134.63	High	High	0.000232	1.975e-05	3.41
FALSE	High	[F].KAADLNGDLTATREEF.[T]	1x2PCA [N-Term]	0.000273434	0.000376452	1	1	1	Q15293	Q15293 [176-191]		2	1839.89	High	High	0.000232	0.0001275	3.88
FALSE	High	[L].SHIGDAVVISCAKDGVKF.[S]	1xCarbamidomethyl [C11]; 1x2PCA [N-Term]	3.92538e-07	0.000376452	1	1	1	P12004	P12004 [152-169]		0	1992	High	High	0.000232	1.706e-07	4.77
FALSE	High	[L].KAAMDNSEIAGEKKSAQW.[R]	1x2PCA [N-Term]	1.73818e-05	0.000376452	1	1	1	Q16891	Q16891 [257-274]		0	2052.98	High	High	0.000232	7.863e-06	2.75
FALSE	High	[Y].KAASDIAMTELPPTHPIRL.[G]	1x2PCA [N-Term]	2.1225e-08	0.000376452	1	1	8	P62258	P62258 [153-171]		1	2150.14	High	High	0.000232	8.968e-09	4.54
FALSE	High	[F].SHIDLIDLDTIDVSNL.[N]	1x2PCA [N-Term]	0.000109106	0.000376452	1	1	5	Q9UBT2	Q9UBT2 [42-57]		2	1871.94	High	High	0.000232	5.028e-05	2.49
FALSE	High	[W].KAAVELEEPEDARIML.[S]	1x2PCA [N-Term]	0.000148219	0.000376452	1	1	1	O94906	O94906 [408-423]		1	1902.96	High	High	0.000232	6.852e-05	3.66
FALSE	High	[L].SGRDMVGIAQTGSGKTL.[A]	1x2PCA [N-Term]	2.29739e-07	0.000376452	1	1	3	Q92841	Q92841 [207-223]		0	1766.89	High	High	0.000232	9.921e-08	3.86
FALSE	High	[Y].SGNNIELGTACGKY.[Y]	1xCarbamidomethyl [C11]; 1x2PCA [N-Term]	2.75409e-07	0.000376452	1	1	2	P62888	P62888 [75-88]		1	1572.71	High	High	0.000232	1.193e-07	4.16
FALSE	High	[Y].KAECLEKFPVIQHF.[K]	1xCarbamidomethyl [C4]; 1x2PCA [N-Term]	0.000297526	0.000376452	1	1	1	Q15257	Q15257 [331-344]		2	1834.93	High	High	0.000232	0.0001392	3.01
FALSE	High	[L].SGLPKHRVIGSGCNLDSARF.[R]	1xCarbamidomethyl [C13]; 1x2PCA [N-Term]	9.41547e-05	0.000376452	1	1	5	P07195	P07195 [152-171]		2	2260.14	High	High	0.000232	4.339e-05	3.52
FALSE	High	[F].SGILKEMDKF.[K]	1x2PCA [N-Term]	5.485e-06	0.000376452	1	1	1	P78527	P78527 [2814-2823]		1	1256.63	High	High	0.000232	2.452e-06	1.98
FALSE	High	[F].SGIGRSGQQPQPL.[M]	1x2PCA [N-Term]	0.000164113	0.000376452	1	1	2	Q92841	Q92841 [680-692]		0	1413.72	High	High	0.000232	7.613e-05	2.81
FALSE	High	[F].SGIESSSPEVKGY.[W]	1x2PCA [N-Term]	3.75143e-07	0.000376452	1	1	2	Q15366	Q15366 [266-278]		0	1428.66	High	High	0.000232	1.633e-07	4.22
FALSE	High	[F].SGLEIVPNGITLPVDPEGKITGEAF.[V]	1x2PCA [N-Term]	0.000273434	0.000376452	1	1	2	P52597	P52597 [132-156]		2	2642.37	High	High	0.000232	0.0001275	3.01
FALSE	High	[L].KAENNSEVGASGY.[G]	1x2PCA [N-Term]	1.02596e-05	0.000376452	1	1	2	Q08211	Q08211 [120-132]		0	1414.62	High	High	0.000232	4.611e-06	2.6
FALSE	High	[Y].HVPELIKDAHLL.[V]	1x2PCA [N-Term]	0.000638883	0.000376452	1	1	1	P42704	P42704 [634-645]		2	1473.82	High	High	0.000232	0.0003021	2.85
FALSE	High	[W].HAIIVDGHSVEEL.[C]	1x2PCA [N-Term]	2.7792e-06	0.000376452	1	1	2	P29401	P29401 [212-224]		0	1507.75	High	High	0.000232	1.232e-06	2.61
FALSE	High	[L].SIAVEGPSKAEITF.[D]	1x2PCA [N-Term]	9.80911e-05	0.000376452	1	1	1	O75369	O75369 [2227-2240]		0	1537.79	High	High	0.000232	4.51e-05	2.59
FALSE	High	[F].SLDALSKEGIVAL.[R]	1x2PCA [N-Term]	0.00076356	0.000376452	1	1	2	P40227	P40227 [301-313]		2	1404.77	High	High	0.000232	0.0003616	2.4
FALSE	High	[W].SNVCDEEMDLAIEASEAAEQGRPPEHTSKF.[Y]	1xCarbamidomethyl [C4]; 1x2PCA [N-Term]	4.49973e-11	0.000376452	1	1	5	Q14974	Q14974 [284-313]		1	3436.51	High	High	0.000232	1.783e-11	6.17
FALSE	High	[Y].GKDATNVGDEGGF.[A]		0.000211984	0.000376452	1	3	1	P06733	P06733 [201-213]		0	1266.56	High	High	0.000232	9.867e-05	2.64
FALSE	High	[Y].GKIDTIEIITDRQSGKKRGF.[G]	1x2PCA [N-Term]	3.90924e-07	0.000376452	1	1	2	P22626	P22626 [136-155]		0	2351.28	High	High	0.000232	1.702e-07	5.2
FALSE	High	[F].GKRPAEDMEEEQAF.[K]		9.33865e-05	0.000376452	1	1	2	P61978	P61978 [20-33]		0	1636.73	High	High	0.000232	4.3e-05	2.26
FALSE	High	[F].GKRPAEDMEEEQAF.[K]	1x2PCA [N-Term]	2.64531e-05	0.000376452	1	1	2	P61978	P61978 [20-33]		0	1725.75	High	High	0.000232	1.199e-05	4.44
FALSE	High	[F].SNISAAKAVADAIRTSL.[G]	1x2PCA [N-Term]	0.000448379	0.000376452	1	1	2	P50991	P50991 [36-52]		0	1776.96	High	High	0.000232	0.000211	2.47
FALSE	High	[Y].SNIEANESEEVRQF.[R]	1x2PCA [N-Term]	6.59733e-07	0.000376452	1	1	1	P04632	P04632 [88-101]		0	1740.78	High	High	0.000232	2.887e-07	3.9
FALSE	High	[Y].GHLDDPASQEIERGKSY.[L]	1x2PCA [N-Term]	3.1729e-10	0.000376452	1	1	1	Q99798	Q99798 [72-88]		1	1990.93	High	High	0.000232	1.284e-10	4.96
FALSE	High	[L].GKVTIAQGGVLPNIQAVL.[L]		0.000137165	0.000376452	1	7	2	Q99878	Q99878 [99-116]		1	1778.05	High	High	0.000232	6.337e-05	2.64
FALSE	High	[F].SNLASDEQDSVRLL.[A]	1x2PCA [N-Term]	0.000292784	0.000376452	1	1	1	P30153	P30153 [210-223]		2	1635.8	High	High	0.000232	0.0001366	3.17
FALSE	High	[Y].GIDAMNPSSRDDFTEF.[G]		0.000295146	0.000376452	1	1	1	O75822	O75822 [144-159]		1	1801.77	High	High	0.000232	0.0001379	2.16
FALSE	High	[F].GIDRDAIAQAVRGL.[I]		2.94407e-05	0.000376452	1	1	2	P29401	P29401 [606-619]		0	1454.81	High	High	0.000232	1.34e-05	2.61
FALSE	High	[F].GIDRDAIAQAVRGL.[I]	1x2PCA [N-Term]	3.41413e-05	0.000376452	1	1	1	P29401	P29401 [606-619]		0	1543.83	High	High	0.000232	1.554e-05	3.53
FALSE	High	[F].SNFPISEETIKLL.[K]	1x2PCA [N-Term]	1.76705e-05	0.000376452	2	2	3	Q9NR30; Q9BQ39	Q9NR30 [189-201]; Q9BQ39 [140-152]		2	1579.84	High	High	0.000232	7.982e-06	3.29
FALSE	High	[L].SMSQLNEKETPF.[E]	1x2PCA [N-Term]	0.000230798	0.000376452	1	1	3	Q08211	Q08211 [623-634]		1	1499.68	High	High	0.000232	0.0001076	2.2
FALSE	High	[L].GLGIDEDEVAAEEPNAAVPDEIPPLEGDEDASRMEEVD.[-]	1x2PCA [N-Term]	6.90325e-07	0.000376452	1	1	2	P08238	P08238 [687-724]		2	4111.81	High	High	0.000232	3.016e-07	3.27
FALSE	High	[L].GKVTIAQGGVLPNIQAVL.[L]	1x2PCA [N-Term]	8.54541e-08	0.000376452	1	7	6	Q99878	Q99878 [99-116]		1	1867.08	High	High	0.000232	3.664e-08	3.74
FALSE	High	[Y].GHLDDPASQEIERGKSY.[L]		7.64564e-08	0.000376452	1	1	1	Q99798	Q99798 [72-88]		1	1901.9	High	High	0.000232	3.274e-08	4.85
FALSE	High	[L].GHASDRIIALDGDTKNSTF.[S]		7.97992e-06	0.000376452	1	1	1	P29401	P29401 [329-347]		1	2017.99	High	High	0.000232	3.576e-06	4.35
FALSE	High	[L].SNVIAHEISHSW.[T]	1x2PCA [N-Term]	2.70906e-07	0.000376452	1	1	2	P09960	P09960 [291-302]		0	1468.7	High	High	0.000232	1.174e-07	3.74
FALSE	High	[F].SPSVEDFGGNINVETISAF.[I]		0.000446616	0.000376452	1	1	1	P39656	P39656 [101-119]		1	1982.93	High	High	0.000232	0.0002098	1.89
FALSE	High	[Y].GGGGPGYGNQGGGY.[G]	1x2PCA [N-Term]	0.000272335	0.000376452	2	2	1	P51991; P22626	P51991 [290-303]; P22626 [270-283]		1	1286.52	High	High	0.000232	0.0001269	2.49
FALSE	High	[W].SPSLDGPDPEKDPSVL.[I]		7.31856e-06	0.000376452	1	1	1	Q8IX12	Q8IX12 [505-520]		1	1652.8	High	High	0.000232	3.278e-06	3.76
FALSE	High	[L].IQCAKDIAKASDEVTRL.[A]	1xCarbamidomethyl [C3]; 1x2PCA [N-Term]	5.10855e-05	0.000376452	1	1	1	P18206	P18206 [1016-1032]		0	2007.03	High	High	0.000232	2.335e-05	4.51
FALSE	High	[Y].GGGNYGPGGSGGSGGY.[G]	1x2PCA [N-Term]	0.00013605	0.000376452	1	1	2	P22626	P22626 [332-347]		1	1389.55	High	High	0.000232	6.295e-05	3.15
FALSE	High	[W].GGMLVPIGDKPSSIADRF.[Y]	1x2PCA [N-Term]	3.30429e-06	0.000376452	1	1	1	Q9Y512	Q9Y512 [320-337]		1	1948.99	High	High	0.000232	1.469e-06	4.19
FALSE	High	[Y].GGQPVPNFPSKL.[Q]	1x2PCA [N-Term]	0.000303558	0.000376452	1	1	1	P21333	P21333 [1236-1247]		1	1329.69	High	High	0.000232	0.0001419	3.06
FALSE	High	[W].SPDGSKIAAGSADRF.[V]		3.54291e-05	0.000376452	1	1	1	Q96DI7	Q96DI7 [294-308]		0	1478.72	High	High	0.000232	1.611e-05	3.33
FALSE	High	[W].SPDGQTIAVGNKDDVVTF.[I]		8.62963e-06	0.000376452	1	1	1	Q96J01	Q96J01 [150-167]		0	1862.91	High	High	0.000232	3.879e-06	3.05
FALSE	High	[L].SPCFRDVQIGDIVTVGECRPL.[S]	2xCarbamidomethyl [C3; C18]	4.74046e-08	0.000376452	1	1	2	P62280	P62280 [114-134]		1	2418.19	High	High	0.000232	2.013e-08	5.17
FALSE	High	[F].GGSRGGGGYGGSGDGY.[N]	1x2PCA [N-Term]	1.46813e-05	0.000376452	1	1	1	P09651	P09651 [229-244]		1	1449.58	High	High	0.000232	6.632e-06	2.69
FALSE	High	[Y].SPARNPPGASTY.[N]		0.000378174	0.000376452	1	1	1	Q9BUJ2	Q9BUJ2 [718-729]		0	1217.59	High	High	0.000232	0.0001772	2.81
FALSE	High	[Y].GGSVTGATCKEL.[A]	1xCarbamidomethyl [C9]; 1x2PCA [N-Term]	6.65192e-07	0.000376452	1	1	5	P60174	P60174 [247-258]		0	1268.59	High	High	0.000232	2.908e-07	4.64
FALSE	High	[L].SNVSQCTTGKNEVTL.[E]	1xCarbamidomethyl [C6]; 1x2PCA [N-Term]	0.000757851	0.000376452	1	1	1	Q08945	Q08945 [134-148]		0	1726.81	High	High	0.000232	0.0003597	2.07
FALSE	High	[L].GGTIDDCELVEGL.[V]	1xCarbamidomethyl [C7]; 1x2PCA [N-Term]	0.000116486	0.000376452	1	1	3	P50991	P50991 [215-227]		1	1466.65	High	High	0.000232	5.371e-05	2.8
FALSE	High	[L].GGTIDDCELVEGLVL.[T]	1xCarbamidomethyl [C7]; 1x2PCA [N-Term]	5.89858e-05	0.000376452	1	1	2	P50991	P50991 [215-229]		2	1678.8	High	High	0.000232	2.707e-05	1.93
FALSE	High	[L].GGVDQIHIKPGAKVL.[Y]	1x2PCA [N-Term]	0.000746543	0.000376452	1	1	2	P22087	P22087 [150-164]		0	1620.92	High	High	0.000232	0.0003542	2.4
FALSE	High	[L].SMMDVDHQIAKL.[M]	1x2PCA [N-Term]	5.61488e-05	0.000376452	1	1	4	P48643	P48643 [79-90]		0	1476.7	High	High	0.000232	2.574e-05	2.98
FALSE	High	[W].SMEGESQPVKMF.[D]	1x2PCA [N-Term]	0.000175868	0.000376452	1	1	2	Q00610	Q00610 [131-142]		0	1458.64	High	High	0.000232	8.145e-05	2.76
FALSE	High	[F].SMDLRTKSTGGAPTF.[N]	1x2PCA [N-Term]	8.12394e-05	0.000376452	1	1	3	P07737	P07737 [85-99]		1	1657.8	High	High	0.000232	3.729e-05	2.22
FALSE	High	[F].GLPAEAVEAANKGDVEAF.[A]	1x2PCA [N-Term]	0.000500498	0.000376452	1	1	1	Q16186	Q16186 [360-377]		1	1876.91	High	High	0.000232	0.0002359	1.5
FALSE	High	[L].GRVTIAQGGVLPNIQAVL.[L]	1x2PCA [N-Term]	0.000359094	0.000376452	2	3	2	Q7L7L0; Q93077	Q7L7L0 [99-116]; Q93077 [99-116]		1	1895.09	High	High	0.000232	0.0001679	1.92
FALSE	High	[Y].GSAGPPPTGEEDTAEKDEL.[-]		0.000111361	0.000376452	1	1	1	P11021	P11021 [636-654]		0	1899.85	High	High	0.000232	5.129e-05	2.06
FALSE	High	[F].GSDQSENVDRGAGSIREAGGAF.[G]		5.62228e-06	0.000376452	1	1	1	Q9UII2	Q9UII2 [26-47]		0	2180	High	High	0.000232	2.511e-06	3.11
FALSE	High	[F].SLILDDVAITEL.[S]	1x2PCA [N-Term]	0.000350601	0.000376452	1	1	3	Q99623	Q99623 [176-187]		2	1390.75	High	High	0.000232	0.0001641	2.51
FALSE	High	[F].SIIKDRLY.[C]	1x2PCA [N-Term]	0.000415961	0.000376452	1	1	1	Q9NSE4	Q9NSE4 [800-807]		1	1096.61	High	High	0.000232	0.0001954	3.28
FALSE	High	[F].SLLATEDKEAL.[K]	1x2PCA [N-Term]	7.72121e-06	0.000376452	1	1	3	P09874	P09874 [185-195]		2	1278.66	High	High	0.000232	3.46e-06	2.92
FALSE	High	[F].GSRGTITDAPGFDPLRDAEVL.[R]	1x2PCA [N-Term]	0.000545343	0.000376452	1	1	1	P50995	P50995 [189-209]		2	2276.13	High	High	0.000232	0.0002575	1.97
FALSE	High	[F].SLGKEDGSGDRGDGPF.[R]	1x2PCA [N-Term]	3.08075e-06	0.000376452	1	1	4	P13010	P13010 [168-183]		1	1682.74	High	High	0.000232	1.369e-06	4.1
FALSE	High	[F].SLDTVINPDDRVF.[E]	1x2PCA [N-Term]	2.72263e-05	0.000376452	1	1	1	Q86U28	Q86U28 [87-99]		1	1579.78	High	High	0.000232	1.238e-05	2.5
FALSE	High	[L].SIDSVEDHLAW.[S]	1x2PCA [N-Term]	8.49868e-05	0.000376452	1	1	5	P30041	P30041 [72-82]		1	1360.62	High	High	0.000232	3.915e-05	2.5
FALSE	High	[F].GVEATGEESSIRQY.[E]		4.7054e-05	0.000376452	1	1	1	P16435	P16435 [232-245]		0	1525.71	High	High	0.000232	2.152e-05	3.75
FALSE	High	[F].SIDSPDSLENIPEKW.[T]	1x2PCA [N-Term]	0.000153133	0.000376452	2	2	3	P08134; P61586	P08134 [85-99]; P61586 [85-99]		1	1818.85	High	High	0.000232	7.08e-05	2.16
FALSE	High	[F].SIDSPDSLENIPEKW.[T]		2.73386e-05	0.000376452	2	2	1	P08134; P61586	P08134 [85-99]; P61586 [85-99]		1	1729.83	High	High	0.000232	1.242e-05	2.13
FALSE	High	[Y].GVIILDEAHERTL.[A]	1x2PCA [N-Term]	2.41588e-06	0.000376452	1	1	5	O43143	O43143 [255-267]		1	1554.83	High	High	0.000232	1.068e-06	3.71
FALSE	High	[F].GVPVIADGGIQNVGHIAKAL.[A]	1x2PCA [N-Term]	2.26174e-06	0.000376452	1	1	2	P12268	P12268 [358-377]		0	2018.12	High	High	0.000232	1.003e-06	3.86
FALSE	High	[L].SIDFKPSEIEVGVVTVENPKF.[R]	1x2PCA [N-Term]	6.12068e-05	0.000376452	1	1	3	P60900	P60900 [207-227]		1	2423.25	High	High	0.000232	2.808e-05	2.25
FALSE	High	[L].SLDELHRKY.[G]	1x2PCA [N-Term]	7.54582e-05	0.000376452	1	1	1	P05023	P05023 [47-55]		2	1249.63	High	High	0.000232	3.47e-05	2.74
FALSE	High	[L].GRVGQDPVLRQVEGKNPVTIF.[S]	1x2PCA [N-Term]	0.000286959	0.000376452	1	1	2	Q04837	Q04837 [37-57]		1	2398.3	High	High	0.000232	0.000134	3.27
FALSE	High	[F].NRIGGVQQDTILAEGL.[H]		0.000636439	0.000376452	1	1	1	Q99623	Q99623 [53-68]		1	1683.9	High	High	0.000232	0.0003008	1.94
FALSE	High	[L].SLLQDSGEVREDL.[R]	1x2PCA [N-Term]	6.17115e-05	0.000376452	1	1	5	P63241	P63241 [100-112]		2	1549.75	High	High	0.000232	2.829e-05	3.05
FALSE	High	[F].GRTGLPDLSSMTEEEQIAY.[A]	1x2PCA [N-Term]	0.000155016	0.000376452	1	1	1	P55036	P55036 [271-289]		2	2186.01	High	High	0.000232	7.174e-05	1.94
FALSE	High	[F].SLVDAMNGKEGVVECSF.[V]	1xCarbamidomethyl [C15]; 1x2PCA [N-Term]	0.000265832	0.000376452	1	1	1	P40926	P40926 [261-277]		1	1930.87	High	High	0.000232	0.0001238	2.03
FALSE	High	[F].SIVAHVDHGKSTL.[A]	1x2PCA [N-Term]	1.17535e-05	0.000376452	1	1	6	Q8N442	Q8N442 [72-84]		0	1452.76	High	High	0.000232	5.284e-06	4.19
FALSE	High	[Y].GLTGSQDRAAVATF.[L]	1x2PCA [N-Term]	0.000286959	0.000376452	1	1	1	P22314	P22314 [777-790]		1	1482.73	High	High	0.000232	0.000134	2.83
FALSE	High	[L].SISADIETIGEIL.[K]	1x2PCA [N-Term]	0.000526566	0.000376452	1	1	4	P61978	P61978 [89-101]		0	1449.75	High	High	0.000232	0.0002481	1.98
FALSE	High	[L].GIYPAVDPLDSTSRIMDPNIVGSEHY.[D]		1.81802e-06	0.000376452	1	1	1	P06576	P06576 [393-418]		2	2846.37	High	High	0.000232	8.023e-07	3.4
FALSE	High	[L].GIYPAVDPLDSTSRIMDPNIVGSEHY.[D]	1x2PCA [N-Term]	1.285e-07	0.000376452	1	1	4	P06576	P06576 [393-418]		2	2935.39	High	High	0.000232	5.528e-08	3.94
FALSE	High	[L].GIYPAVDPLDSTSRIMDPNIVGSEHY.[D]	1xOxidation [M16]; 1x2PCA [N-Term]	0.000553884	0.000376452	1	1	2	P06576	P06576 [393-418]		2	2951.39	High	High	0.000232	0.0002615	2.49
FALSE	High	[L].GMESCGIHETTF.[N]	1xCarbamidomethyl [C5]	9.33865e-05	0.000376452	1	6	2	P63261	P63261 [268-279]		0	1368.56	High	High	0.000232	4.298e-05	3.17
FALSE	High	[L].GMESCGIHETTF.[N]	1xCarbamidomethyl [C5]; 1xOxidation [M2]	0.000468218	0.000376452	1	6	3	P63261	P63261 [268-279]		0	1384.55	High	High	0.000232	0.0002198	2.8
FALSE	High	[F].GQDEMIDVIGVTKGKGY.[K]		5.39535e-06	0.000376452	1	1	2	P39023	P39023 [212-228]		0	1809.91	High	High	0.000232	2.415e-06	3.6
FALSE	High	[F].GQDEMIDVIGVTKGKGY.[K]	1x2PCA [N-Term]	2.59142e-05	0.000376452	1	1	2	P39023	P39023 [212-228]		0	1898.93	High	High	0.000232	1.177e-05	3.4
FALSE	High	[F].GQGGAGPVGGQGPRGMGPGTPAGY.[G]		2.82053e-08	0.000376452	1	1	1	P23246	P23246 [668-691]		0	2082.98	High	High	0.000232	1.194e-08	3.75
FALSE	High	[Y].GRDGMDNQGGY.[G]		0.000182422	0.000376452	1	1	1	P31942	P31942 [286-296]		0	1169.46	High	High	0.000232	8.454e-05	2.09
FALSE	High	[F].GRGSTAPVGGGAFPTIVEREPW.[D]	1x2PCA [N-Term]	4.96027e-08	0.000376452	1	1	1	Q15084	Q15084 [391-412]		1	2330.17	High	High	0.000232	2.108e-08	4.51
FALSE	High	[F].SLPIKESEIIDFF.[L]	1x2PCA [N-Term]	1.22478e-05	0.000376452	1	1	2	P15880	P15880 [85-97]		2	1626.84	High	High	0.000232	5.506e-06	2.54
FALSE	High	[Y].SILSEVQQAVSQGSSDSQIL.[D]	1x2PCA [N-Term]	5.55322e-06	0.000376452	1	1	8	P09874	P09874 [711-730]		1	2165.07	High	High	0.000232	2.485e-06	2.68
FALSE	High	[F].GRTGLPDLSSMTEEEQIAY.[A]		8.32626e-05	0.000376452	1	1	1	P55036	P55036 [271-289]		2	2096.98	High	High	0.000232	3.823e-05	2.19
FALSE	High	[Y].SILSEVQQAVSQGSSDSQIL.[D]		0.000260527	0.000376452	1	1	4	P09874	P09874 [711-730]		1	2076.05	High	High	0.000232	0.0001215	3.11
FALSE	High	[L].IAKLPCVAAKIY.[R]	1xCarbamidomethyl [C6]; 1x2PCA [N-Term]	2.3093e-05	0.000376452	1	1	4	O75390	O75390 [206-217]		1	1435.81	High	High	0.000232	1.046e-05	3.55
FALSE	High	[W].NRLFPNADSKAL.[D]	1x2PCA [N-Term]	0.000422597	0.000376452	1	1	1	P28482	P28482 [276-287]		2	1434.75	High	High	0.000232	0.0001986	2.83
FALSE	High	[L].IAKVATAQDDITGDGTTSNVL.[I]	1x2PCA [N-Term]	7.90188e-08	0.000376452	1	1	9	P40227	P40227 [77-97]		0	2179.09	High	High	0.000232	3.377e-08	5.1
FALSE	High	[F].IVAKAIRDGVIEASINHEKGY.[V]	1x2PCA [N-Term]	1.11242e-07	0.000376452	1	1	2	O43242	O43242 [437-457]		0	2372.27	High	High	0.000232	4.771e-08	6.47
FALSE	High	[F].IICADRRIVDDWANDGW.[G]	1xCarbamidomethyl [C3]	0.000381194	0.000376452	1	1	1	P27824	P27824 [439-455]		1	2074.98	High	High	0.000232	0.0001784	3.09
FALSE	High	[F].IICADRRIVDDWANDGW.[G]	1xCarbamidomethyl [C3]; 1x2PCA [N-Term]	0.000120359	0.000376452	1	1	4	P27824	P27824 [439-455]		1	2164	High	High	0.000232	5.559e-05	3.24
FALSE	High	[Y].LVAEKVTVITKHNDDEQY.[A]	1x2PCA [N-Term]	4.26327e-05	0.000376452	1	2	3	P07900	P07900 [143-160]		1	2191.1	High	High	0.000232	1.943e-05	3.65
FALSE	High	[L].IVAAGVGEFEAGISKNGQTREHALL.[A]	1x2PCA [N-Term]	2.3862e-06	0.000376452	2	3	2	Q05639; P68104	Q05639 [115-139]; P68104 [115-139]		2	2656.38	High	High	0.000232	1.057e-06	3.58
FALSE	High	[L].ITVEDAQNRAEIKL.[K]	1x2PCA [N-Term]	4.05799e-05	0.000376452	1	1	2	Q96PU8	Q96PU8 [155-168]		0	1688.9	High	High	0.000232	1.852e-05	3.21
FALSE	High	[L].ITTDLLARGIDVQQVSL.[V]	1x2PCA [N-Term]	0.000769307	0.000376452	2	2	3	P60842; Q14240	P60842 [327-343]; Q14240 [328-344]		2	1931.06	High	High	0.000232	0.0003645	1.86
FALSE	High	[L].IVANAGDSRCVVSEAGKAL.[D]	1xCarbamidomethyl [C10]; 1x2PCA [N-Term]	2.10006e-06	0.000376452	1	1	4	O15355	O15355 [342-360]		0	2006.01	High	High	0.000232	9.276e-07	4.18
FALSE	High	[L].ITSVADVVNNDPMVGSKL.[K]	1x2PCA [N-Term]	0.000328886	0.000376452	1	1	2	P06737	P06737 [624-641]		0	1947.98	High	High	0.000232	0.0001538	2.76
FALSE	High	[F].LTRELAEDGY.[S]	1x2PCA [N-Term]	5.94723e-05	0.000376452	1	1	3	P23396	P23396 [25-34]		2	1255.6	High	High	0.000232	2.722e-05	3.27
FALSE	High	[F].LTQTVCLDDTTVKF.[E]	1xCarbamidomethyl [C6]; 1x2PCA [N-Term]	0.000612456	0.000376452	2	2	1	P51148; P20339	P51148 [59-72]; P20339 [58-71]		2	1729.85	High	High	0.000232	0.000289	2.27
FALSE	High	[L].LLDDVARESW.[L]	1x2PCA [N-Term]	0.000534836	0.000376452	1	1	3	O15067	O15067 [69-78]		2	1292.63	High	High	0.000232	0.0002517	2.28
FALSE	High	[F].ILDECDKMLEQL.[D]	1xCarbamidomethyl [C5]; 1x2PCA [N-Term]	3.30429e-06	0.000376452	1	1	5	Q13838	Q13838 [194-205]		2	1595.74	High	High	0.000232	1.469e-06	2.98
FALSE	High	[L].ILDESHERVF.[S]	1x2PCA [N-Term]	8.2473e-06	0.000376452	1	1	5	O95777	O95777 [37-46]		1	1333.65	High	High	0.000232	3.698e-06	2.78
FALSE	High	[Y].LIDKNLESAVKF.[I]	1x2PCA [N-Term]	0.000232673	0.000376452	1	1	1	Q9Y2A7	Q9Y2A7 [48-59]		2	1465.8	High	High	0.000232	0.0001084	2.84
FALSE	High	[L].LTPVAIAAGRKL.[A]	1x2PCA [N-Term]	0.000178026	0.000376452	1	1	1	P00390	P00390 [382-393]		1	1298.79	High	High	0.000232	8.266e-05	3.62
FALSE	High	[Y].LTRVEVTEFEDIKSGY.[R]	1x2PCA [N-Term]	7.33698e-08	0.000376452	1	1	10	Q01105	Q01105 [120-135]		2	1974.98	High	High	0.000232	3.138e-08	3.41
FALSE	High	[L].LVDELRDAVL.[L]	1x2PCA [N-Term]	0.000743739	0.000376452	1	1	2	P18085	P18085 [112-121]		2	1231.67	High	High	0.000232	0.0003529	2.36
FALSE	High	[L].LIAQEKERNIF.[D]	1x2PCA [N-Term]	0.000220748	0.000376452	1	1	1	P48637	P48637 [208-218]		1	1449.78	High	High	0.000232	0.0001026	2.7
FALSE	High	[Y].LIANATNPESKVF.[Y]	1x2PCA [N-Term]	0.000238386	0.000376452	1	1	4	P27348	P27348 [105-117]		1	1492.78	High	High	0.000232	0.0001112	2.42
FALSE	High	[F].LVHNVKELEVL.[L]	1x2PCA [N-Term]	0.000446616	0.000376452	1	1	2	P62910	P62910 [78-88]		2	1381.78	High	High	0.000232	0.0002101	2.36
FALSE	High	[Y].IVHDEVKDKAF.[E]	1x2PCA [N-Term]	1.35762e-05	0.000376452	1	1	5	P25788	P25788 [200-210]		0	1389.72	High	High	0.000232	6.12e-06	2.89
FALSE	High	[L].IVGVNKMDSTEPPY.[S]	1x2PCA [N-Term]	1.11867e-05	0.000376452	1	2	8	P68104	P68104 [149-162]		0	1638.78	High	High	0.000232	5.032e-06	2.35
FALSE	High	[L].LKTAIGKAGY.[T]	1x2PCA [N-Term]	3.91053e-05	0.000376452	1	1	3	P06733	P06733 [227-236]		1	1110.63	High	High	0.000232	1.78e-05	3.25
FALSE	High	[F].IKTEDPDLPAFY.[F]	1x2PCA [N-Term]	0.000363414	0.000376452	1	1	3	Q6P2Q9	Q6P2Q9 [340-351]		2	1497.73	High	High	0.000232	0.0001701	1.87
FALSE	High	[L].IKTGDKVGASEATLL.[N]	1x2PCA [N-Term]	2.27159e-05	0.000376452	1	2	3	P05388	P05388 [161-175]		1	1591.87	High	High	0.000232	1.029e-05	4.37
FALSE	High	[F].IKTTVKELIS.[-]	1x2PCA [N-Term]	0.000151272	0.000376452	1	1	1	P35659	P35659 [366-375]		1	1220.72	High	High	0.000232	6.997e-05	2.75
FALSE	High	[L].IKTVETRDGQVINETSQHHDDLE.[-]	1x2PCA [N-Term]	3.48324e-07	0.000376452	1	1	3	P08670	P08670 [444-466]		1	2753.31	High	High	0.000232	1.514e-07	3.32
FALSE	High	[L].IVEPSRELAEQTL.[N]	1x2PCA [N-Term]	0.000345047	0.000376452	1	1	5	Q92499	Q92499 [291-303]		1	1573.82	High	High	0.000232	0.0001617	2.44
FALSE	High	[L].IKVHLDKAQQNNVEHKVETF.[S]	1x2PCA [N-Term]	6.10051e-07	0.000376452	1	1	2	P62081	P62081 [154-173]		1	2466.29	High	High	0.000232	2.665e-07	5.87
FALSE	High	[L].IVEKIMQSSSEVGY.[D]	1x2PCA [N-Term]	0.000593861	0.000376452	1	1	2	P10809	P10809 [490-503]		0	1658.81	High	High	0.000232	0.0002805	2.18
FALSE	High	[L].IKVNDTIQIDLETGKITDF.[I]	1x2PCA [N-Term]	3.23632e-05	0.000376452	1	1	1	P62701	P62701 [154-172]		1	2252.18	High	High	0.000232	1.474e-05	3.08
FALSE	High	[F].IVEADTPGIQIGRKEL.[N]	1x2PCA [N-Term]	0.000123852	0.000376452	1	1	1	P11310	P11310 [223-238]		0	1828	High	High	0.000232	5.714e-05	3.31
FALSE	High	[Y].IKVRPAELEQF.[E]	1x2PCA [N-Term]	0.000713494	0.000376452	1	1	1	O43491	O43491 [457-467]		1	1418.78	High	High	0.000232	0.0003377	2.26
FALSE	High	[L].LVDLTHEEMPQSIVEATSRL.[K]	1x2PCA [N-Term]	0.000360528	0.000376452	1	1	1	Q9BYD3	Q9BYD3 [218-237]		2	2357.18	High	High	0.000232	0.0001689	2.48
FALSE	High	[F].IVDGWHEMDAENPL.[H]	1x2PCA [N-Term]	4.92781e-06	0.000376452	1	1	2	Q16836	Q16836 [273-286]		1	1714.75	High	High	0.000232	2.202e-06	3.46
FALSE	High	[L].IVDGRGKATISNDGATIL.[K]	1x2PCA [N-Term]	0.000107335	0.000376452	1	1	5	Q99832	Q99832 [49-66]		0	1890.01	High	High	0.000232	4.958e-05	3.4
FALSE	High	[Y].ITIIDAPGHRDF.[I]	1x2PCA [N-Term]	1.53617e-05	0.000376452	1	1	5	Q05639	Q05639 [87-98]		0	1443.74	High	High	0.000232	6.94e-06	2.8
FALSE	High	[F].IKRTPVIDADKPVSSQL.[R]	1x2PCA [N-Term]	9.45412e-05	0.000376452	1	1	1	Q14204	Q14204 [119-135]		0	1956.09	High	High	0.000232	4.352e-05	3.52
FALSE	High	[L].ITLEEEMTKY.[K]	1x2PCA [N-Term]	8.62963e-06	0.000376452	1	1	4	P07237	P07237 [318-327]		1	1345.63	High	High	0.000232	3.865e-06	2.23
FALSE	High	[F].IIDPNGVIKHL.[S]	1x2PCA [N-Term]	2.42586e-06	0.000376452	1	1	4	P30048	P30048 [188-198]		0	1307.75	High	High	0.000232	1.073e-06	2.96
FALSE	High	[F].ITDDFHDMMPKYL.[N]	1x2PCA [N-Term]	1.12792e-05	0.000376452	1	1	5	P14625	P14625 [418-430]		2	1714.76	High	High	0.000232	5.071e-06	2.87
FALSE	High	[W].LIEVPGNADPLEDQF.[A]	1x2PCA [N-Term]	0.000612456	0.000376452	1	1	2	Q15050	Q15050 [157-171]		2	1745.84	High	High	0.000232	0.0002894	2.45
FALSE	High	[L].IIFDEPPVDKTY.[E]	1x2PCA [N-Term]	6.76754e-06	0.000376452	1	1	7	O00231	O00231 [386-397]		1	1525.76	High	High	0.000232	3.035e-06	2.92
FALSE	High	[L].LTDAATVSGAERETAAVIF.[L]	1x2PCA [N-Term]	2.20706e-05	0.000376452	1	1	3	O95372	O95372 [11-29]		1	2011.01	High	High	0.000232	1.002e-05	2.01
FALSE	High	[F].IIGATNRPDIIDPAIL.[R]	1x2PCA [N-Term]	5.52336e-05	0.000376452	1	1	8	P55072	P55072 [619-634]		0	1781	High	High	0.000232	2.526e-05	1.76
FALSE	High	[L].IIGDRQTGKTSIAIDTIINQKRF.[N]	1x2PCA [N-Term]	0.000162782	0.000376452	1	1	2	P25705	P25705 [210-232]		0	2677.48	High	High	0.000232	7.542e-05	2.52
FALSE	High	[W].ILGEHGDSSVAVW.[S]	1x2PCA [N-Term]	3.97539e-05	0.000376452	1	1	15	P07195	P07195 [190-202]		1	1458.7	High	High	0.000232	1.815e-05	3.39
FALSE	High	[Y].LLESTEDPVIIERAL.[I]	1x2PCA [N-Term]	0.000265832	0.000376452	1	1	3	Q8N2F6	Q8N2F6 [104-118]		2	1786.96	High	High	0.000232	0.0001238	2.66
FALSE	High	[L].ISVETDIVVDHY.[K]	1x2PCA [N-Term]	1.32448e-05	0.000376452	1	1	4	Q12931	Q12931 [548-559]		0	1478.72	High	High	0.000232	5.969e-06	3.1
FALSE	High	[Y].LIGGSIPEEDAGKLY.[N]	1x2PCA [N-Term]	0.000201915	0.000376452	1	1	2	Q9NQR4	Q9NQR4 [80-94]		2	1650.84	High	High	0.000232	9.371e-05	2.59
FALSE	High	[L].IIGGVAARDQL.[S]	1x2PCA [N-Term]	0.000391945	0.000376452	1	1	1	Q92499	Q92499 [323-333]		0	1201.67	High	High	0.000232	0.0001836	2.46
FALSE	High	[L].ISSLQDCLHGIESKSY.[G]	1xCarbamidomethyl [C7]; 1x2PCA [N-Term]	7.09545e-05	0.000376452	1	1	2	Q16630	Q16630 [470-485]		2	1925.91	High	High	0.000232	3.251e-05	2.22
FALSE	High	[Y].ISRIIPGGIADRHGGL.[K]	1x2PCA [N-Term]	4.1765e-05	0.000376452	1	1	1	Q9NUP9	Q9NUP9 [119-134]		0	1720.96	High	High	0.000232	1.904e-05	3.74
FALSE	High	[Y].LSRFGEVVDCTIKTDPVTGRSRGF.[G]	1xCarbamidomethyl [C10]; 1x2PCA [N-Term]	1.39866e-09	0.000376452	1	1	5	O14979	O14979 [168-191]		2	2786.4	High	High	0.000232	5.737e-10	6.02
FALSE	High	[L].ILHDDEVTVTEDKINAL.[I]	1x2PCA [N-Term]	1.35204e-05	0.000376452	1	1	9	P05386	P05386 [15-31]		1	2014.01	High	High	0.000232	6.086e-06	3.55
FALSE	High	[L].ILKDPNKQVIRVY.[S]	1x2PCA [N-Term]	0.000518414	0.000376452	1	1	3	O15371	O15371 [508-520]		1	1674.97	High	High	0.000232	0.0002436	3.54
FALSE	High	[Y].LSSREIGQSVDEVEKL.[I]	1x2PCA [N-Term]	9.10437e-06	0.000376452	1	1	1	Q01082	Q01082 [2040-2055]		1	1877.96	High	High	0.000232	4.086e-06	3.64
FALSE	High	[F].ITDDFHDMMPKYL.[N]	1xOxidation [M]; 1x2PCA [N-Term]	4.84276e-05	0.000376452	1	1	5	P14625	P14625 [418-430]		2	1730.76	High	High	0.000232	2.214e-05	2.49
FALSE	High	[Y].LTDPKFVERTL.[R]	1x2PCA [N-Term]	8.19083e-05	0.000376452	1	1	11	P22314	P22314 [667-677]		2	1407.76	High	High	0.000232	3.767e-05	3.26
FALSE	High	[L].ITEGASKRIAEF.[A]	1x2PCA [N-Term]	8.32626e-05	0.000376452	1	1	1	P50213	P50213 [171-182]		0	1410.74	High	High	0.000232	3.829e-05	3.88
FALSE	High	[F].ILDRVEGDTCSLNEF.[T]	1xCarbamidomethyl [C10]; 1x2PCA [N-Term]	0.000498543	0.000376452	1	1	2	P16615	P16615 [368-382]		2	1856.85	High	High	0.000232	0.0002349	1.55
FALSE	High	[Y].LTKVGISPDKL.[R]	1x2PCA [N-Term]	0.000560371	0.000376452	1	1	1	P41250	P41250 [417-427]		1	1259.74	High	High	0.000232	0.0002642	3.01
FALSE	High	[L].LIDVHNPKDAVQLETL.[E]	1x2PCA [N-Term]	0.00035341	0.000376452	1	1	3	Q96AY3	Q96AY3 [258-273]		2	1894.01	High	High	0.000232	0.0001653	1.93
FALSE	High	[L].LLEDGGEAPAAL.[E]	1x2PCA [N-Term]	0.000589293	0.000376452	1	1	3	Q14204	Q14204 [41-52]		2	1244.62	High	High	0.000232	0.0002786	2
FALSE	High	[Y].LLEDVIEKIRY.[V]	1x2PCA [N-Term]	0.000318519	0.000376452	1	1	3	Q9H2U1	Q9H2U1 [397-407]		2	1479.82	High	High	0.000232	0.0001491	2.72
FALSE	High	[Y].ITKSGTRVDHQTGPIVW.[G]	1x2PCA [N-Term]	0.000402985	0.000376452	1	1	2	P06744	P06744 [364-380]		0	1984.04	High	High	0.000232	0.000189	4.01
FALSE	High	[F].ILEEHMDKINSCF.[S]	1xCarbamidomethyl [C12]; 1x2PCA [N-Term]	0.000646266	0.000376452	1	1	2	Q6NVY1	Q6NVY1 [260-272]		1	1724.78	High	High	0.000232	0.0003052	2.18
FALSE	High	[L].ITKEEASGSSVTAEEAKKF.[L]	1x2PCA [N-Term]	6.25684e-11	0.000376452	1	1	2	P13010	P13010 [686-704]		0	2101.04	High	High	0.000232	2.487e-11	6.18
FALSE	High	[L].ITKEEASGSSVTAEEAKKF.[L]		0.000663789	0.000376452	1	1	1	P13010	P13010 [686-704]		0	2012.02	High	High	0.000232	0.0003138	2.96
FALSE	High	[L].ITKAVAASKERSGVSL.[A]	1x2PCA [N-Term]	2.91247e-09	0.000376452	1	3	8	P16402	P16402 [45-60]		0	1705.96	High	High	0.000232	1.205e-09	5.23
FALSE	High	[L].ITKAVAASKERSGVSL.[A]		2.41628e-05	0.000376452	1	3	1	P16402	P16402 [45-60]		0	1616.93	High	High	0.000232	1.097e-05	3.67
FALSE	High	[L].ITGKEDAANNY.[A]	1x2PCA [N-Term]	0.000370724	0.000376452	2	7	4	P68363; P68366	P68363 [93-103]; P68366 [93-103]		0	1284.59	High	High	0.000232	0.0001739	2.62
FALSE	High	[Y].ITGESKEQVANSAF.[V]	1x2PCA [N-Term]	9.61029e-05	0.000376452	1	3	2	P08238	P08238 [486-499]		0	1569.75	High	High	0.000232	4.422e-05	2.01
FALSE	High	[Y].LTEHPDPNNENIVGY.[N]	1x2PCA [N-Term]	0.000338222	0.000376452	1	1	1	Q6P2Q9	Q6P2Q9 [1114-1128]		1	1800.82	High	High	0.000232	0.000158	2.84
FALSE	High	[L].ILEQMQKDPQAL.[S]	1x2PCA [N-Term]	0.000121346	0.000376452	1	1	2	P31948	P31948 [507-518]		1	1502.77	High	High	0.000232	5.597e-05	2.23
FALSE	High	[L].ILEQMQKDPQALSEHL.[K]	1x2PCA [N-Term]	2.17044e-06	0.000376452	1	1	2	P31948	P31948 [507-522]		2	1968.98	High	High	0.000232	9.617e-07	3.99
FALSE	High	[L].ITEHGDLGNSRF.[L]	1x2PCA [N-Term]	0.000147616	0.000376452	1	1	3	P52907	P52907 [76-87]		1	1434.68	High	High	0.000232	6.841e-05	2.95
FALSE	High	[L].LIDPEDDVRDNIL.[K]	1x2PCA [N-Term]	9.57101e-05	0.000376452	1	2	3	P55283	P55283 [769-781]		1	1615.8	High	High	0.000232	4.415e-05	2.95
FALSE	High	[F].LLKDSETSQRL.[A]	1x2PCA [N-Term]	0.000185412	0.000376452	1	1	4	P34897	P34897 [472-482]		2	1378.73	High	High	0.000232	8.611e-05	3.73
FALSE	High	[L].IKRNTTIPTKQTQTF.[T]	1x2PCA [N-Term]	1.02953e-06	0.000376452	2	2	4	P54652; P11142	P54652 [417-431]; P11142 [414-428]		0	1866.02	High	High	0.000232	4.518e-07	5.59
FALSE	High	[Y].IVKKIPVPPRDF.[T]	1x2PCA [N-Term]	0.000738158	0.000376452	1	2	1	P41091	P41091 [239-250]		0	1497.89	High	High	0.000232	0.0003493	3.03
FALSE	High	[-].MAANKPKGQNSL.[A]	1xMet-loss+Acetyl [N-Term]	5.32285e-05	0.000376452	1	1	1	P11233	P11233 [1-12]	P11233 1xMet-loss+Acetyl [N-Term]	0	1169.63	High	High	0.000232	2.44e-05	2.8
FALSE	High	[L].IKAAGVNVEPF.[W]	1x2PCA [N-Term]	0.000573555	0.000376452	1	1	2	P05386	P05386 [32-42]		0	1233.66	High	High	0.000232	0.0002702	2.38
FALSE	High	[Y].MAAKKHLEINPDHSIIETL.[R]	1x2PCA [N-Term]	0.000689554	0.000376452	1	1	2	P07900	P07900 [628-646]		1	2249.17	High	High	0.000232	0.0003263	3.58
FALSE	High	[-].MAAGPISERNQDATVY.[V]	1xMet-loss+Acetyl [N-Term]	1.93461e-05	0.000376452	1	1	1	Q15427	Q15427 [1-16]	Q15427 1xMet-loss+Acetyl [N-Term]	0	1633.78	High	High	0.000232	8.766e-06	2.54
FALSE	High	[L].IKAIGTEPDSDVL.[S]	1x2PCA [N-Term]	0.000710798	0.000376452	1	1	2	O00410	O00410 [754-766]		0	1446.75	High	High	0.000232	0.0003371	1.54
FALSE	High	[-].MAAETRNVAGAEAPPPQKRY.[Y]	1xMet-loss+Acetyl [N-Term]	0.00045015	0.000376452	1	1	1	Q9UBP6	Q9UBP6 [1-20]	Q9UBP6 1xMet-loss+Acetyl [N-Term]	0	2068.06	High	High	0.000232	0.0002118	2.54
FALSE	High	[L].IKCLEKEVAAL.[C]	1xCarbamidomethyl [C3]; 1x2PCA [N-Term]	0.000518414	0.000376452	1	1	4	P12956	P12956 [387-397]		1	1362.74	High	High	0.000232	0.0002444	1.41
FALSE	High	[-].MAAPEERDLTQEQTEKLL.[Q]	1xMet-loss+Acetyl [N-Term]	4.05799e-05	0.000376452	1	1	2	Q96CS3	Q96CS3 [1-18]	Q96CS3 1xMet-loss+Acetyl [N-Term]	2	2013.01	High	High	0.000232	1.849e-05	3.19
FALSE	High	[-].MAAEDVVATGADPSDLESGGL.[L]	1xMet-loss+Acetyl [N-Term]	0.000103453	0.000376452	1	1	2	O00264	O00264 [1-21]	O00264 1xMet-loss+Acetyl [N-Term]	1	1915.88	High	High	0.000232	4.762e-05	2.26
FALSE	High	[F].LKDCVGPEVEKACANPAAGSVILL.[E]	2xCarbamidomethyl [C4; C13]; 1x2PCA [N-Term]	6.59156e-08	0.000376452	1	1	2	P00558	P00558 [96-119]		2	2600.32	High	High	0.000232	2.813e-08	2.99
FALSE	High	[-].MAADISESSGADCKGDPRNSAKL.[D]	1xCarbamidomethyl [C13]; 1xMet-loss+Acetyl [N-Term]	2.1119e-09	0.000376452	1	1	1	O43583	O43583 [1-23]	O43583 1xMet-loss+Acetyl [N-Term]	0	2291.06	High	High	0.000232	8.697e-10	4.97
FALSE	High	[F].LKDDGVSIPGEY.[T]	1x2PCA [N-Term]	0.000284661	0.000376452	1	1	3	O14744	O14744 [457-468]		1	1381.66	High	High	0.000232	0.0001328	2.29
FALSE	High	[-].MAAATGAVAASAASGQAEGKKITDL.[R]	1xMet-loss+Acetyl [N-Term]	2.12062e-09	0.000376452	1	1	2	Q9NWH9	Q9NWH9 [1-25]	Q9NWH9 1xMet-loss+Acetyl [N-Term]	0	2201.14	High	High	0.000232	8.756e-10	5.1
FALSE	High	[W].LKDTCGANAKQSRDCF.[G]	2xCarbamidomethyl [C5; C15]; 1x2PCA [N-Term]	2.54882e-06	0.000376452	1	1	5	O75531	O75531 [63-78]		1	1959.88	High	High	0.000232	1.129e-06	3.86
FALSE	High	[L].LKDVIATDKEDVAF.[K]	1x2PCA [N-Term]	0.000524517	0.000376452	1	1	3	P40925	P40925 [65-78]		1	1652.85	High	High	0.000232	0.0002473	1.98
FALSE	High	[-].MAAAMDVDTPSGTNSGAGKKRF.[E]	1xMet-loss+Acetyl [N-Term]	9.63011e-08	0.000376452	1	1	1	P62877	P62877 [1-22]	P62877 1xMet-loss+Acetyl [N-Term]	0	2123.02	High	High	0.000232	4.131e-08	4.64
FALSE	High	[F].LKDCVGPEVEKACANPAAGSVIL.[L]	2xCarbamidomethyl [C4; C13]; 1x2PCA [N-Term]	2.74513e-05	0.000376452	1	1	2	P00558	P00558 [96-118]		1	2487.24	High	High	0.000232	1.249e-05	3.52
FALSE	High	[L].IHQSLAGGIIGVKGAKIKEL.[R]	1x2PCA [N-Term]	2.92007e-06	0.000376452	1	1	2	P61978	P61978 [151-170]		1	2121.25	High	High	0.000232	1.293e-06	5.29
FALSE	High	[-].MAASKPVEAAVVAAAVPSSGSGVGGGGTAGPGTGGLPRWQL.[A]	1xMet-loss+Acetyl [N-Term]	0.000619564	0.000376452	1	1	1	O94826	O94826 [1-41]	O94826 1xMet-loss+Acetyl [N-Term]	2	3586.86	High	High	0.000232	0.0002929	2.38
FALSE	High	[W].IHPEIDNPEYSPDPSIY.[A]	1x2PCA [N-Term]	9.79015e-08	0.000376452	1	1	13	P27797	P27797 [290-306]		1	2074.94	High	High	0.000232	4.201e-08	3.41
FALSE	High	[L].LGVGDPKIGAAIQEELGY.[N]	1x2PCA [N-Term]	1.42566e-06	0.000376452	1	1	6	O00567	O00567 [93-110]		2	1918.99	High	High	0.000232	6.272e-07	3.75
FALSE	High	[-].MADLANEEKPAIAPPVF.[V]	1xMet-loss+Acetyl [N-Term]	4.1765e-05	0.000376452	1	1	1	Q9H6Z4	Q9H6Z4 [1-17]	Q9H6Z4 1xMet-loss+Acetyl [N-Term]	1	1723.89	High	High	0.000232	1.903e-05	2.81
FALSE	High	[-].MADKQISLPAKL.[I]	1xMet-loss+Acetyl [N-Term]	0.000359094	0.000376452	1	1	1	Q9H936	Q9H936 [1-12]	Q9H936 1xMet-loss+Acetyl [N-Term]	1	1225.72	High	High	0.000232	0.0001683	2.82
FALSE	High	[-].MADKEKKKKESIL.[D]	1xMet-loss+Acetyl [N-Term]	0.000227093	0.000376452	1	1	2	Q9UK45	Q9UK45 [1-13]	Q9UK45 1xMet-loss+Acetyl [N-Term]	0	1458.85	High	High	0.000232	0.0001059	2.43
FALSE	High	[-].MADKEAAFDDAVEERVINEEY.[K]	1xMet-loss+Acetyl [N-Term]	4.97633e-09	0.000376452	1	1	4	Q09028	Q09028 [1-21]	Q09028 1xMet-loss+Acetyl [N-Term]	1	2355.06	High	High	0.000232	2.073e-09	4.04
FALSE	High	[Y].IGVVKDATESTARVEL.[H]	1x2PCA [N-Term]	8.28134e-06	0.000376452	1	1	2	O00267	O00267 [721-736]		0	1776.95	High	High	0.000232	3.712e-06	2.18
FALSE	High	[L].IGVYPEQGDCVISKVL.[T]	1xCarbamidomethyl [C10]; 1x2PCA [N-Term]	2.38662e-05	0.000376452	1	1	4	Q14683	Q14683 [1201-1216]		1	1865.95	High	High	0.000232	1.081e-05	2.35
FALSE	High	[L].IHALDDLDMVAIVRY.[A]	1x2PCA [N-Term]	0.00019076	0.000376452	1	1	2	P13010	P13010 [381-395]		2	1832.94	High	High	0.000232	8.843e-05	2.81
FALSE	High	[L].IHAVANNQDKLGFEDGSVL.[K]	1x2PCA [N-Term]	7.78509e-06	0.000376452	1	1	3	P09936	P09936 [96-114]		2	2116.05	High	High	0.000232	3.488e-06	2.69
FALSE	High	[-].MACAAARSPADQDRF.[I]	1xCarbamidomethyl [C3]; 1xMet-loss+Acetyl [N-Term]	0.000147016	0.000376452	1	1	1	P09132	P09132 [1-15]	P09132 1xMet-loss+Acetyl [N-Term]	0	1577.71	High	High	0.000232	6.816e-05	1.91
FALSE	High	[-].MAATTGSGVKVPRNF.[R]	1xMet-loss+Acetyl [N-Term]	3.54405e-06	0.000376452	1	1	3	Q13404	Q13404 [1-15]	Q13404 1xMet-loss+Acetyl [N-Term]	0	1446.77	High	High	0.000232	1.577e-06	2.46
FALSE	High	[-].MAATDIARQVGEGCRTVPL.[A]	1xCarbamidomethyl [C14]; 1xMet-loss+Acetyl [N-Term]	3.51388e-05	0.000376452	1	1	2	Q14141	Q14141 [1-19]	Q14141 1xMet-loss+Acetyl [N-Term]	0	1956	High	High	0.000232	1.603e-05	3.93
FALSE	High	[-].MAATASAGAGGIDGKPRTSPKSVKF.[L]	1xMet-loss+Acetyl [N-Term]	1.51731e-05	0.000376452	1	1	1	Q02978	Q02978 [1-25]	Q02978 1xMet-loss+Acetyl [N-Term]	0	2316.23	High	High	0.000232	6.848e-06	3.7
FALSE	High	[F].IHLGGDEVEF.[K]	1x2PCA [N-Term]	0.00065874	0.000376452	1	1	2	P07686	P07686 [349-358]		1	1204.56	High	High	0.000232	0.000312	2.2
FALSE	High	[-].MAATAAAVVAEEDTELRDLL.[V]	1xMet-loss+Acetyl [N-Term]	4.96858e-06	0.000376452	1	1	2	O95684	O95684 [1-20]	O95684 1xMet-loss+Acetyl [N-Term]	2	2000.02	High	High	0.000232	2.215e-06	2.75
FALSE	High	[-].MAASKVKQDMPPPGGY.[G]	1xMet-loss+Acetyl [N-Term]	6.27904e-07	0.000376452	1	1	2	Q9P0J0	Q9P0J0 [1-16]	Q9P0J0 1xMet-loss+Acetyl [N-Term]	0	1587.78	High	High	0.000232	2.742e-07	3.07
FALSE	High	[W].IHPEIDNPEYSPDPSIY.[A]		7.65231e-07	0.000376452	1	1	2	P27797	P27797 [290-306]		1	1985.91	High	High	0.000232	3.345e-07	2.66
FALSE	High	[-].MAAAGGGGGGAAAAGRAY.[S]	1xMet-loss+Acetyl [N-Term]	2.83882e-10	0.000376452	1	1	2	Q9UL25	Q9UL25 [1-18]	Q9UL25 1xMet-loss+Acetyl [N-Term]	0	1347.64	High	High	0.000232	1.146e-10	4.89
FALSE	High	[L].IKRNSTIPTKQTQIF.[T]	1x2PCA [N-Term]	4.90285e-05	0.000376452	1	2	6	P0DMV9	P0DMV9 [414-428]		0	1864.04	High	High	0.000232	2.239e-05	4.51
FALSE	High	[F].IKDYPVVSIEDPFDQDDW.[G]	1x2PCA [N-Term]	1.64006e-06	0.000376452	1	1	4	P06733	P06733 [284-301]		2	2270.03	High	High	0.000232	7.236e-07	3.11
FALSE	High	[L].IKEGDIVKRTGAIVDVPVGEEL.[L]	1x2PCA [N-Term]	8.92711e-05	0.000376452	1	1	2	P25705	P25705 [125-146]		0	2426.33	High	High	0.000232	4.105e-05	2.99
FALSE	High	[Y].LVPVIAPSDDARRL.[T]	1x2PCA [N-Term]	5.53039e-06	0.000376452	1	1	3	O75369	O75369 [2277-2290]		1	1610.9	High	High	0.000232	2.473e-06	3.2
FALSE	High	[F].LKNEDEEEEEEEKDEAEDLL.[G]	1x2PCA [N-Term]	2.28988e-06	0.000376452	1	1	2	Q9Y5B9	Q9Y5B9 [432-451]		2	2524.07	High	High	0.000232	1.012e-06	2.36
FALSE	High	[Y].IKNLDDTIDDEKL.[R]	1x2PCA [N-Term]	3.0931e-05	0.000376452	1	2	1	Q13310	Q13310 [298-310]		1	1620.81	High	High	0.000232	1.405e-05	1.93
FALSE	High	[F].IKNLDKSIDNKALY.[D]	1x2PCA [N-Term]	0.000295146	0.000376452	2	2	4	Q13310; P11940	Q13310 [103-116]; P11940 [103-116]		2	1723.94	High	High	0.000232	0.000138	3.89
FALSE	High	[F].IKNMITGTSQADCAVL.[I]	1xCarbamidomethyl [C13]	0.000336873	0.000376452	2	3	1	Q05639; P68104	Q05639 [99-114]; P68104 [99-114]		0	1721.86	High	High	0.000232	0.0001574	2.13
FALSE	High	[F].IKNMITGTSQADCAVL.[I]	1xCarbamidomethyl [C13]; 1x2PCA [N-Term]	1.61325e-06	0.000376452	2	3	8	Q05639; P68104	Q05639 [99-114]; P68104 [99-114]		0	1810.88	High	High	0.000232	7.123e-07	4.07
FALSE	High	[F].IKNMITGTSQADCAVL.[I]	1xCarbamidomethyl [C13]; 1xOxidation [M4]; 1x2PCA [N-Term]	2.14436e-05	0.000376452	2	3	3	Q05639; P68104	Q05639 [99-114]; P68104 [99-114]		0	1826.88	High	High	0.000232	9.733e-06	2.69
FALSE	High	[F].IKIVIPTDLERL.[R]	1x2PCA [N-Term]	0.000199472	0.000376452	1	1	1	P56962	P56962 [21-32]		1	1498.9	High	High	0.000232	9.272e-05	2.49
FALSE	High	[F].IVNTNVPRASVPDGFLSEL.[T]	1x2PCA [N-Term]	8.46022e-10	0.000376452	1	1	26	P14174	P14174 [5-23]		2	2117.1	High	High	0.000232	3.453e-10	4.35
FALSE	High	[Y].IKNSRPEANEALERGLL.[K]	1x2PCA [N-Term]	0.000393505	0.000376452	1	1	1	Q9Y696	Q9Y696 [129-145]		2	1999.07	High	High	0.000232	0.0001848	3.86
FALSE	High	[Y].IKNSVTPDMMEEMY.[K]	1x2PCA [N-Term]	5.34476e-05	0.000376452	1	1	5	P46777	P46777 [227-240]		0	1776.76	High	High	0.000232	2.446e-05	3.2
FALSE	High	[F].IVNTNVPRASVPDGFLSEL.[T]		2.18462e-08	0.000376452	1	1	2	P14174	P14174 [5-23]		2	2028.08	High	High	0.000232	9.204e-09	3.73
FALSE	High	[F].IVNTNVPRASVPDGF.[L]	1x2PCA [N-Term]	1.10686e-08	0.000376452	1	1	6	P14174	P14174 [5-19]		0	1674.86	High	High	0.000232	4.635e-09	3.81
FALSE	High	[Y].LVNLSEKDY.[I]	1x2PCA [N-Term]	0.000197058	0.000376452	1	1	2	Q9NTK5	Q9NTK5 [228-236]		2	1169.58	High	High	0.000232	9.159e-05	2.63
FALSE	High	[W].IVLKEPISVSSEQVL.[K]	1x2PCA [N-Term]	0.000479382	0.000376452	1	1	3	P00918	P00918 [209-223]		1	1729.97	High	High	0.000232	0.0002251	2.3
FALSE	High	[Y].LVLDEADRML.[D]	1x2PCA [N-Term]	8.56864e-05	0.000376452	3	5	4	O00571; Q92841; P17844	O00571 [344-353]; Q92841 [322-331]; P17844 [245-254]		2	1263.64	High	High	0.000232	3.933e-05	2.92
FALSE	High	[Y].IKNPRIVLL.[D]	1x2PCA [N-Term]	0.000398218	0.000376452	1	1	1	P49368	P49368 [233-241]		1	1154.74	High	High	0.000232	0.0001865	2.5
FALSE	High	[L].LVQPTKRPEGRTY.[A]	1x2PCA [N-Term]	0.000211984	0.000376452	1	1	4	P84090	P84090 [7-19]		1	1633.88	High	High	0.000232	9.865e-05	3.19
FALSE	High	[Y].IVQSGCGEINDNLMELL.[I]	1xCarbamidomethyl [C6]; 1x2PCA [N-Term]	7.39263e-05	0.000376452	1	1	3	P60891	P60891 [55-71]		2	1993.94	High	High	0.000232	3.39e-05	1.88
FALSE	High	[Y].LKIIEKSGY.[Q]	1x2PCA [N-Term]	0.000238386	0.000376452	1	1	1	Q9BXS5	Q9BXS5 [395-403]		1	1139.65	High	High	0.000232	0.0001108	2.25
FALSE	High	[W].LKEGHPVTSEPSRPEPAVF.[K]	1x2PCA [N-Term]	9.6847e-06	0.000376452	1	1	1	Q16762	Q16762 [135-153]		1	2166.1	High	High	0.000232	4.351e-06	3.69
FALSE	High	[L].IYVEAEQVEDDRLL.[R]	1x2PCA [N-Term]	6.8517e-06	0.000376452	1	1	2	P55786	P55786 [506-519]		2	1780.88	High	High	0.000232	3.067e-06	1.52
FALSE	High	[L].IYIPLPDEKSRVAIL.[K]	1x2PCA [N-Term]	1.34648e-05	0.000376452	1	1	2	P55072	P55072 [643-657]		2	1816.04	High	High	0.000232	6.069e-06	4.09
FALSE	High	[L].LYEGPPDDEAAMGIKSCDPKGPL.[M]	1xCarbamidomethyl [C17]; 1x2PCA [N-Term]	3.33088e-05	0.000376452	1	1	2	P13639	P13639 [372-394]		2	2549.17	High	High	0.000232	1.517e-05	2.93
FALSE	High	[Y].IKGFPTDATLDDIKEW.[L]	1x2PCA [N-Term]	2.79986e-07	0.000376452	1	1	8	P05455	P05455 [115-130]		2	1937.96	High	High	0.000232	1.215e-07	4.75
FALSE	High	[Y].IKGIVKDIIHDPGRGAPL.[A]	1x2PCA [N-Term]	6.35158e-08	0.000376452	1	1	4	P62917	P62917 [41-58]		0	1988.14	High	High	0.000232	2.715e-08	4.49
FALSE	High	[W].LYEDGEDQPKQVY.[V]	1x2PCA [N-Term]	0.000122843	0.000376452	2	2	3	O95757; P34932	O95757 [662-674]; P34932 [659-671]		2	1672.75	High	High	0.000232	5.663e-05	2.17
FALSE	High	[L].IKGSGTAEVELKKGATL.[K]	1x2PCA [N-Term]	3.87849e-05	0.000376452	1	1	1	P14618	P14618 [124-140]		1	1791	High	High	0.000232	1.766e-05	4.39
FALSE	High	[L].LVSNVGGDGEEIERFF.[K]	1x2PCA [N-Term]	3.64642e-05	0.000376452	1	1	1	O75694	O75694 [524-539]		2	1856.88	High	High	0.000232	1.659e-05	2.53
FALSE	High	[L].IVSMDVIQHETIGKKF.[E]	1x2PCA [N-Term]	0.000164113	0.000376452	1	1	3	P13010	P13010 [112-127]		0	1934.02	High	High	0.000232	7.591e-05	2.38
FALSE	High	[L].IVSGADDRQVKIW.[R]	1x2PCA [N-Term]	0.000757851	0.000376452	1	1	1	P53621	P53621 [220-232]		0	1575.83	High	High	0.000232	0.0003595	1.97
FALSE	High	[Y].IKKIGYNPDTVAF.[V]	1x2PCA [N-Term]	0.000697454	0.000376452	1	2	9	P68104	P68104 [178-190]		1	1554.83	High	High	0.000232	0.0003304	2.49
FALSE	High	[L].IVSEDPELPY.[M]	1x2PCA [N-Term]	0.000357665	0.000376452	1	1	4	O95831	O95831 [161-170]		1	1250.59	High	High	0.000232	0.0001674	2.33
FALSE	High	[L].IVRSATKVTADVINAAEKL.[Q]	1x2PCA [N-Term]	2.22531e-05	0.000376452	1	1	3	O43175	O43175 [52-70]		0	2088.18	High	High	0.000232	1.009e-05	2.97
FALSE	High	[F].IKIDGKVRTDITYPAGF.[M]	1x2PCA [N-Term]	0.000596157	0.000376452	1	1	3	P62701	P62701 [70-86]		1	1983.07	High	High	0.000232	0.0002808	2.9
FALSE	High	[F].IVRLDSQKHIDF.[S]	1x2PCA [N-Term]	3.61654e-05	0.000376452	1	1	5	P46781	P46781 [148-159]		1	1559.83	High	High	0.000232	1.65e-05	2.97
FALSE	High	[F].IKIIDRIHGTEEGQQIL.[K]	1x2PCA [N-Term]	0.00017948	0.000376452	1	1	2	Q14980	Q14980 [37-53]		0	2052.12	High	High	0.000232	8.335e-05	3.15
FALSE	High	[-].MAAAAAQGGGGGEPRRTEGVGPGVPGEVEMVKGQPF.[D]	1xMet-loss+Acetyl [N-Term]	1.03872e-05	0.000376452	1	1	1	P27361	P27361 [1-36]	P27361 1xMet-loss+Acetyl [N-Term]	0	3362.65	High	High	0.000232	4.669e-06	3.93
FALSE	High	[Y].LSQEEAQAVDQELF.[N]	1x2PCA [N-Term]	0.000689554	0.000376452	1	1	3	Q8NCW5	Q8NCW5 [60-73]		2	1695.79	High	High	0.000232	0.0003263	2.41
FALSE	High	[L].ISQCTPKVDFPQDQLTAL.[T]	1xCarbamidomethyl [C4]; 1x2PCA [N-Term]	0.000126925	0.000376452	1	1	7	P40926	P40926 [209-226]		2	2150.06	High	High	0.000232	5.864e-05	3.51
FALSE	High	[L].ISQCTPKVDFPQDQL.[T]	1xCarbamidomethyl [C4]; 1x2PCA [N-Term]	6.70697e-07	0.000376452	1	1	5	P40926	P40926 [209-223]		1	1864.89	High	High	0.000232	2.927e-07	3.84
FALSE	High	[Y].INENLIVNTDELGRDCL.[I]	1xCarbamidomethyl [C16]; 1x2PCA [N-Term]	2.36253e-08	0.000376452	1	1	12	P17987	P17987 [132-148]		2	2077	High	High	0.000232	9.981e-09	3.11
FALSE	High	[F].IRELISNASDALEKL.[R]	1x2PCA [N-Term]	6.09559e-05	0.000376452	1	1	2	Q12931	Q12931 [113-127]		2	1760.95	High	High	0.000232	2.798e-05	3.19
FALSE	High	[F].IRELISNASDAL.[E]	1x2PCA [N-Term]	0.000309707	0.000376452	1	1	1	Q12931	Q12931 [113-124]		1	1390.73	High	High	0.000232	0.0001447	1.62
FALSE	High	[Y].LNEQVKAIKELGDHVTNL.[R]	1x2PCA [N-Term]	0.000508388	0.000376452	1	1	1	P02794	P02794 [139-156]		2	2110.13	High	High	0.000232	0.0002395	2.24
FALSE	High	[F].LNETQTQEITEDIPVKTL.[N]	1x2PCA [N-Term]	1.75256e-05	0.000376452	1	1	5	P41252	P41252 [1229-1246]		1	2161.1	High	High	0.000232	7.924e-06	2.55
FALSE	High	[L].INFTEDCPKSL.[L]	1xCarbamidomethyl [C7]; 1x2PCA [N-Term]	6.45626e-05	0.000376452	1	1	2	O00410	O00410 [467-477]		1	1412.65	High	High	0.000232	2.964e-05	1.94
FALSE	High	[F].INGPNNAHIQQVGDRCY.[DE]	1xCarbamidomethyl [C16]; 1x2PCA [N-Term]	2.02189e-07	0.000376452	1	2	1	Q00610	Q00610 [1190-1206]		0	2044.94	High	High	0.000232	8.747e-08	4.56
FALSE	High	[W].LNENAVEKVNIKPQVDRY.[R]	1x2PCA [N-Term]	3.05293e-07	0.000376452	1	1	2	P23526	P23526 [311-328]		1	2218.16	High	High	0.000232	1.325e-07	4.39
FALSE	High	[L].INHIEQFLDTNETPY.[F]	1x2PCA [N-Term]	1.46813e-05	0.000376452	1	1	4	P13010	P13010 [617-631]		2	1922.89	High	High	0.000232	6.616e-06	2.86
FALSE	High	[L].INKGFVEIQTPKIISAASEGGANVF.[T]	1x2PCA [N-Term]	3.02788e-07	0.000376452	1	1	1	P14868	P14868 [211-235]		1	2679.41	High	High	0.000232	1.311e-07	4.57
FALSE	High	[F].LNKMTEAQEDGQSTSEL.[I]	1x2PCA [N-Term]	2.896e-05	0.000376452	1	1	2	P14625	P14625 [175-191]		1	1969.88	High	High	0.000232	1.316e-05	2.94
FALSE	High	[F].LREDVGKVKF.[D]	1x2PCA [N-Term]	0.000321081	0.000376452	1	1	1	Q14166	Q14166 [460-469]		1	1279.72	High	High	0.000232	0.0001498	3.32
FALSE	High	[L].INLIDSPGHVDF.[S]	1x2PCA [N-Term]	1.10424e-06	0.000376452	1	2	5	P13639	P13639 [100-111]		1	1415.7	High	High	0.000232	4.855e-07	3.31
FALSE	High	[L].INILHSEDLGKDVEF.[E]	1x2PCA [N-Term]	0.000494655	0.000376452	1	1	4	Q9UBT2	Q9UBT2 [530-544]		2	1817.91	High	High	0.000232	0.0002327	2.49
FALSE	High	[F].LRDIEQVPQQPTY.[V]	1x2PCA [N-Term]	0.000399801	0.000376452	1	1	1	P62993	P62993 [148-160]		1	1675.84	High	High	0.000232	0.0001879	2.22
FALSE	High	[Y].LRCTGGEVGATSALAPKIGPL.[G]	1xCarbamidomethyl [C3]; 1x2PCA [N-Term]	6.53627e-05	0.000376452	1	1	2	P30050	P30050 [15-35]		2	2157.15	High	High	0.000232	2.995e-05	2.93
FALSE	High	[W].INKALENDPDCRHVIPMNPNTDDLF.[K]	1xCarbamidomethyl [C11]; 1x2PCA [N-Term]	1.76705e-05	0.000376452	1	1	3	P13797	P13797 [133-157]		2	3027.41	High	High	0.000232	7.994e-06	3.24
FALSE	High	[L].INELVKGILPRSW.[S]	1x2PCA [N-Term]	0.000419267	0.000376452	1	1	2	Q14204	Q14204 [4452-4464]		2	1613.92	High	High	0.000232	0.000197	2.38
FALSE	High	[Y].LNEIKDSVVAGF.[Q]	1x2PCA [N-Term]	0.00058702	0.000376452	1	1	3	P13639	P13639 [672-683]		1	1380.72	High	High	0.000232	0.000277	2.66
FALSE	High	[L].IRFPMQRNL.[V]	1x2PCA [N-Term]	0.00066126	0.000376452	1	1	1	P15121	P15121 [250-258]		1	1263.68	High	High	0.000232	0.0003125	3.22
FALSE	High	[Y].LMKILTERGY.[SRN]	1x2PCA [N-Term]	0.000259479	0.000376452	3	11	2	P62736; Q562R1; P63261	P62736 [191-200]; Q562R1 [190-199]; P63261 [189-198]		2	1312.71	High	High	0.000232	0.0001212	2.56
FALSE	High	[W].LRPEDLPIKY.[A]	1x2PCA [N-Term]	0.000729855	0.000376452	1	1	5	P49591	P49591 [285-294]		2	1332.73	High	High	0.000232	0.0003453	2.93
FALSE	High	[F].LRNELEIPGQY.[D]	1x2PCA [N-Term]	0.000532757	0.000376452	1	1	1	P78527	P78527 [3695-3705]		2	1420.72	High	High	0.000232	0.0002513	2.57
FALSE	High	[L].IRLMEEIMSEKENKTIVF.[V]	1x2PCA [N-Term]	0.000225262	0.000376452	1	1	2	P17844	P17844 [330-347]		1	2299.18	High	High	0.000232	0.0001049	2.45
FALSE	High	[F].IMSSNSASAANGNDSKKF.[K]	1x2PCA [N-Term]	0.000558201	0.000376452	1	1	1	P26599	P26599 [30-47]		0	1917.88	High	High	0.000232	0.0002635	3.4
FALSE	High	[L].IRIEGDPQGVQQAKRELL.[E]	1x2PCA [N-Term]	1.40814e-06	0.000376452	1	1	1	Q00341	Q00341 [481-498]		1	2139.17	High	High	0.000232	6.2e-07	3.82
FALSE	High	[FY].IMTVGCVAGDEESY.[E]	1xCarbamidomethyl [C6]; 1x2PCA [N-Term]	0.000460911	0.000376452	1	2	9	P12277	P12277 [69-82]		0	1619.67	High	High	0.000232	0.0002165	2.97
FALSE	High	[L].LRIEEELGSKAKF.[A]	1x2PCA [N-Term]	1.24e-05	0.000376452	1	1	1	P06733	P06733 [411-423]		2	1608.87	High	High	0.000232	5.578e-06	4.61
FALSE	High	[FY].IMTVGCVAGDEESYEVF.[K]	1xCarbamidomethyl [C6]; 1x2PCA [N-Term]	3.75294e-05	0.000376452	1	2	6	P12277	P12277 [69-85]		1	1994.85	High	High	0.000232	1.708e-05	2.28
FALSE	High	[L].INADELASDVAGAEAL.[L]	1x2PCA [N-Term]	0.000506405	0.000376452	1	1	2	Q13813	Q13813 [384-399]		1	1647.79	High	High	0.000232	0.0002384	1.83
FALSE	High	[F].LNAENAQKF.[K]	1x2PCA [N-Term]	4.00823e-05	0.000376452	1	1	2	P43487	P43487 [143-151]		1	1123.55	High	High	0.000232	1.829e-05	3.26
FALSE	High	[F].IRKASDVHEVRKVL.[G]	1x2PCA [N-Term]	0.000425952	0.000376452	1	1	3	P14618	P14618 [245-258]		0	1739.01	High	High	0.000232	0.0002002	3.17
FALSE	High	[F].IRGVVDSEDLPL.[N]	1x2PCA [N-Term]	8.74605e-05	0.000376452	3	4	16	P07900; P08238; Q12931	P07900 [385-396]; P08238 [377-388]; Q12931 [387-398]		1	1401.74	High	High	0.000232	4.019e-05	2.87
FALSE	High	[Y].LNAQESAKSARL.[N]	1x2PCA [N-Term]	5.93163e-06	0.000376452	1	1	3	Q7KZF4	Q7KZF4 [879-890]		1	1376.73	High	High	0.000232	2.654e-06	4.41
FALSE	High	[Y].IRGVEEEEEDGEMRE.[-]	1xOxidation [M13]; 1x2PCA [N-Term]	0.000393505	0.000376452	1	1	1	P62306	P62306 [72-86]		0	1911.8	High	High	0.000232	0.0001842	2.17
FALSE	High	[F].LNDLENAPEF.[S]	1x2PCA [N-Term]	0.000671428	0.000376452	1	1	2	P17174	P17174 [175-184]		2	1250.57	High	High	0.000232	0.0003171	2.27
FALSE	High	[Y].IRGVEEEEEDGEMRE.[-]	1x2PCA [N-Term]	1.31058e-08	0.000376452	1	1	2	P62306	P62306 [72-86]		0	1895.81	High	High	0.000232	5.504e-09	5.45
FALSE	High	[F].IRASGVEARQALL.[K]	1x2PCA [N-Term]	0.000340936	0.000376452	1	1	2	P30040	P30040 [169-181]		1	1472.83	High	High	0.000232	0.0001596	3.69
FALSE	High	[L].LMGKEGVHGGL.[I]	1x2PCA [N-Term]	5.43333e-05	0.000376452	1	1	2	P07737	P07737 [113-123]		1	1186.6	High	High	0.000232	2.487e-05	2.76
FALSE	High	[L].IRAGKVEAQHIL.[A]	1x2PCA [N-Term]	0.000636439	0.000376452	1	1	1	Q53H96	Q53H96 [28-39]		0	1423.82	High	High	0.000232	0.0003005	2.44
FALSE	High	[L].INNLGTIAKSGTKAF.[M]	1x2PCA [N-Term]	2.12677e-05	0.000376452	2	3	4	P07900; P08238	P07900 [104-118]; P08238 [99-113]		1	1623.89	High	High	0.000232	9.642e-06	3.36
FALSE	High	[L].IQMGSVEEAVQAL.[I]	1x2PCA [N-Term]	7.48417e-05	0.000376452	1	1	2	P26599	P26599 [496-508]		0	1463.72	High	High	0.000232	3.439e-05	2.43
FALSE	High	[L].LQLTDSQIADVARF.[C]	1x2PCA [N-Term]	0.000539016	0.000376452	1	1	1	O75643	O75643 [1997-2010]		2	1665.86	High	High	0.000232	0.000254	2.19
FALSE	High	[Y].LPDIIKDQKAY.[K]		0.000772194	0.000376452	1	1	1	O15355	O15355 [75-85]		1	1303.73	High	High	0.000232	0.0003658	2.83
FALSE	High	[Y].YVTIIDAPGHRDF.[I]		0.000575779	0.000376452	1	2	3	P68104	P68104 [86-98]		1	1503.76	High	High	0.000232	0.0002718	3.37
FALSE	High	[F].LPEGELPECARL.[A]	1xCarbamidomethyl [C9]	0.000500498	0.000376452	1	1	1	Q5TDH0	Q5TDH0 [353-364]		2	1383.69	High	High	0.000232	0.0002358	2.9
FALSE	High	[L].IQIGPKECVLPGGETAGDMGKL.[R]	1xCarbamidomethyl [C8]; 1x2PCA [N-Term]	2.99293e-05	0.000376452	1	1	2	P43246	P43246 [192-213]		1	2359.18	High	High	0.000232	1.363e-05	3.39
FALSE	High	[F].LPGSVGITDPCESGNF.[R]	1xCarbamidomethyl [C11]	0.000366321	0.000376452	1	1	1	Q12905	Q12905 [281-296]		1	1649.75	High	High	0.000232	0.0001717	2.79
FALSE	High	[L].LQPTLEINPRHAL.[I]	1x2PCA [N-Term]	4.51936e-06	0.000376452	1	1	3	Q12931	Q12931 [638-650]		2	1590.88	High	High	0.000232	2.014e-06	3.64
FALSE	High	[Y].IPLPDEKSRVAIL.[K]		0.000522475	0.000376452	1	1	2	P55072	P55072 [645-657]		1	1450.86	High	High	0.000232	0.0002457	2.75
FALSE	High	[L].IQKAKLAEQAERY.[ED]	1x2PCA [N-Term]	0.000323663	0.000376452	1	2	4	P27348	P27348 [7-19]		1	1636.88	High	High	0.000232	0.0001513	3.29
FALSE	High	[Y].IPTNVISITDGQIF.[L]		6.29916e-05	0.000376452	1	1	2	P25705	P25705 [381-394]		0	1517.82	High	High	0.000232	2.888e-05	2.59
FALSE	High	[Y].LQGSGETPQTDVRW.[M]	1x2PCA [N-Term]	3.387e-06	0.000376452	1	1	2	Q14697	Q14697 [342-355]		1	1662.79	High	High	0.000232	1.503e-06	4.13
FALSE	High	[Y].IQENLELVEKGF.[S]	1x2PCA [N-Term]	1.0302e-05	0.000376452	1	1	7	P11586	P11586 [724-735]		2	1507.78	High	High	0.000232	4.632e-06	3.51
FALSE	High	[F].LQAAEAIDDIPF.[G]	1x2PCA [N-Term]	0.000363414	0.000376452	1	1	6	P07237	P07237 [173-184]		1	1391.68	High	High	0.000232	0.0001699	2.05
FALSE	High	[F].IQAALGDQPRDIL.[C]	1x2PCA [N-Term]	5.0876e-05	0.000376452	1	1	2	O75643	O75643 [120-132]		1	1498.8	High	High	0.000232	2.322e-05	3.53
FALSE	High	[L].LQDKDVIAINQDPLGKQGY.[Q]	1x2PCA [N-Term]	3.58691e-05	0.000376452	1	1	1	P06280	P06280 [311-329]		2	2204.13	High	High	0.000232	1.635e-05	3.84
FALSE	High	[W].IPNNVKTAVCDIPPRGL.[K]	1xCarbamidomethyl [C10]	1.22406e-06	0.000376452	3	6	7	Q13885; P04350; P07437	Q13885 [345-361]; P04350 [345-361]; P07437 [345-361]		0	1864.01	High	High	0.000232	5.38e-07	4.48
FALSE	High	[F].LNVQAAEEALPRIVEL.[M]	1x2PCA [N-Term]	0.000151272	0.000376452	1	1	2	P43304	P43304 [561-576]		2	1854.01	High	High	0.000232	6.999e-05	2.03
FALSE	High	[W].LQQADVVVAEVTQPSLGVGY.[E]	1x2PCA [N-Term]	9.80512e-06	0.000376452	1	1	7	O43598	O43598 [84-103]		2	2162.11	High	High	0.000232	4.408e-06	2.75
FALSE	High	[Y].INVIRDPIERL.[V]	1x2PCA [N-Term]	0.000541117	0.000376452	1	1	1	Q7LGA3	Q7LGA3 [160-170]		0	1426.82	High	High	0.000232	0.0002546	2.16
FALSE	High	[Y].IQVTPQEKEAIERL.[K]	1x2PCA [N-Term]	1.0151e-08	0.000376452	2	2	6	P54725; P54727	P54725 [314-327]; P54727 [360-373]		0	1742.94	High	High	0.000232	4.259e-09	4.45
FALSE	High	[Y].INPDLALEEKNKGNECF.[Q]	1xCarbamidomethyl [C16]; 1x2PCA [N-Term]	3.25028e-06	0.000376452	1	1	2	P31948	P31948 [355-371]		2	2079.98	High	High	0.000232	1.442e-06	4.1
FALSE	High	[W].INPKDDLRDMF.[C]	1x2PCA [N-Term]	0.000158207	0.000376452	1	1	3	Q92973	Q92973 [851-861]		1	1452.69	High	High	0.000232	7.33e-05	3.6
FALSE	High	[L].INRALESGDVNTVW.[K]	1x2PCA [N-Term]	0.000317246	0.000376452	1	1	1	P46940	P46940 [463-476]		1	1662.82	High	High	0.000232	0.0001481	2.29
FALSE	High	[L].INRGVNLDPLGKW.[S]	1x2PCA [N-Term]	1.42054e-05	0.000376452	1	1	1	P46087	P46087 [329-341]		2	1570.85	High	High	0.000232	6.412e-06	2.85
FALSE	High	[L].INRNTTIPTKKSQVF.[S]	1x2PCA [N-Term]	8.07915e-06	0.000376452	1	1	2	P38646	P38646 [458-472]		0	1836.01	High	High	0.000232	3.629e-06	3.81
FALSE	High	[Y].IQVDIGGGQTKTF.[A]	1x2PCA [N-Term]	6.35714e-07	0.000376452	1	1	4	P11021	P11021 [128-140]		0	1452.75	High	High	0.000232	2.776e-07	3.08
FALSE	High	[Y].INRTVAVITSDGRMIVGTL.[K]	1x2PCA [N-Term]	3.10625e-06	0.000376452	1	1	2	O95777	O95777 [9-27]		0	2105.15	High	High	0.000232	1.38e-06	2.79
FALSE	High	[Y].IQSIPVVNEEHRGDF.[S]	1x2PCA [N-Term]	0.000363414	0.000376452	1	1	1	Q9BPX3	Q9BPX3 [375-389]		0	1828.9	High	High	0.000232	0.00017	3.41
FALSE	High	[Y].LNSPLPDEIDENSMEDIKF.[S]	1x2PCA [N-Term]	0.000710798	0.000376452	1	1	1	Q9Y696	Q9Y696 [155-173]		2	2295.05	High	High	0.000232	0.0003361	2.02
FALSE	High	[F].IQSIISTVEPAQRQEATL.[V]	1x2PCA [N-Term]	6.5212e-06	0.000376452	1	1	4	P36871	P36871 [40-57]		0	2073.1	High	High	0.000232	2.921e-06	2.36
FALSE	High	[Y].LNSVIESHTEF.[I]	1x2PCA [N-Term]	0.000281247	0.000376452	1	1	1	P41252	P41252 [1022-1032]		1	1364.65	High	High	0.000232	0.0001315	1.98
FALSE	High	[L].LQSKNAGAVIGKGGKNIKAL.[R]	1x2PCA [N-Term]	3.61654e-05	0.000376452	1	1	4	P61978	P61978 [49-68]		1	2056.2	High	High	0.000232	1.645e-05	4.97
FALSE	High	[Y].LQRVAELDKITY.[E]	1x2PCA [N-Term]	0.000510379	0.000376452	1	1	2	Q9NTJ3	Q9NTJ3 [1104-1115]		2	1537.84	High	High	0.000232	0.0002404	3.85
FALSE	High	[L].INTRQPQAKIIVL.[G]	1x2PCA [N-Term]	0.000648744	0.000376452	1	1	2	P68402	P68402 [125-137]		0	1582.94	High	High	0.000232	0.0003072	2.06
FALSE	High	[W].LQQHGIPGLQGVDTREL.[T]	1x2PCA [N-Term]	2.25984e-07	0.000376452	1	1	3	P27708	P27708 [108-124]		2	1950.02	High	High	0.000232	9.772e-08	3.66
FALSE	High	[Y].INVGDLAREEQLY.[D]	1x2PCA [N-Term]	7.03745e-05	0.000376452	1	1	1	Q9Y3D8	Q9Y3D8 [32-44]		2	1608.8	High	High	0.000232	3.229e-05	2.15
FALSE	High	[Y].LQVVAAGSRDSGAALY.[V]	1x2PCA [N-Term]	0.000335529	0.000376452	1	1	1	Q9BQ52	Q9BQ52 [60-75]		2	1666.85	High	High	0.000232	0.0001571	2.76
FALSE	High	[F].IMESGAKGCEVVVSGKL.[R]	1xCarbamidomethyl [C9]; 1xOxidation [M2]; 1x2PCA [N-Term]	0.000144048	0.000376452	1	1	4	P23396	P23396 [126-142]		0	1868.92	High	High	0.000232	6.659e-05	2.42
FALSE	High	[F].IMESGAKGCEVVVSGKL.[R]	1xCarbamidomethyl [C9]; 1x2PCA [N-Term]	3.76692e-07	0.000376452	1	1	5	P23396	P23396 [126-142]		0	1852.93	High	High	0.000232	1.638e-07	4.1
FALSE	High	[L].LMERLSVDY.[GS]	1x2PCA [N-Term]	0.000671428	0.000376452	2	6	6	P68363; P68366	P68363 [153-161]; P68366 [153-161]		2	1214.59	High	High	0.000232	0.0003171	2.63
FALSE	High	[Y].ISKMVPTSDKGRFY.[A]	1x2PCA [N-Term]	2.70018e-06	0.000376452	1	1	4	P13639	P13639 [398-411]		1	1717.87	High	High	0.000232	1.197e-06	5.05
FALSE	High	[Y].ISKMVPTSDKGRF.[Y]	1x2PCA [N-Term]	8.34986e-06	0.000376452	1	1	2	P13639	P13639 [398-410]		0	1554.81	High	High	0.000232	3.739e-06	3.52
FALSE	High	[Y].ISKIISSDRDLL.[A]	1x2PCA [N-Term]	0.000379681	0.000376452	1	1	12	P12956	P12956 [72-83]		1	1448.81	High	High	0.000232	0.0001783	2.45
FALSE	High	[Y].LSHNGIEVIEGLENNNKL.[T]	1x2PCA [N-Term]	0.000105161	0.000376452	1	1	1	Q15435	Q15435 [259-276]		2	2082.06	High	High	0.000232	4.85e-05	3.27
FALSE	High	[F].ILPHQQVDKGAIKF.[V]	1x2PCA [N-Term]	2.17101e-05	0.000376452	1	1	1	Q9ULC4	Q9ULC4 [91-104]		1	1682.94	High	High	0.000232	9.849e-06	3.01
FALSE	High	[F].LLPIKTVGVQGDCRSY.[S]	1xCarbamidomethyl [C13]; 1x2PCA [N-Term]	1.23491e-05	0.000376452	1	1	2	P49915	P49915 [511-526]		2	1894.98	High	High	0.000232	5.568e-06	3.16
FALSE	High	[F].LIPNASQAESKVF.[Y]	1x2PCA [N-Term]	2.99316e-06	0.000376452	1	1	6	P63104	P63104 [105-117]		1	1492.78	High	High	0.000232	1.331e-06	2.17
FALSE	High	[Y].ISKMVPTSDKGRFY.[A]	1xOxidation [M4]; 1x2PCA [N-Term]	6.8517e-06	0.000376452	1	1	3	P13639	P13639 [398-411]		1	1733.87	High	High	0.000232	3.073e-06	4.76
FALSE	High	[Y].LIPNATQPESKVF.[Y]	1x2PCA [N-Term]	0.000170236	0.000376452	1	1	1	P31946	P31946 [107-119]		1	1532.81	High	High	0.000232	7.882e-05	2.53
FALSE	High	[L].LLPSDTKRSQIY.[G]	1x2PCA [N-Term]	0.000686939	0.000376452	1	1	4	P12956	P12956 [311-322]		2	1509.81	High	High	0.000232	0.0003255	2.83
FALSE	High	[W].ILPSDYDHAEAEARHL.[V]	1x2PCA [N-Term]	1.38017e-05	0.000376452	1	1	4	O43852	O43852 [258-273]		2	1925.91	High	High	0.000232	6.226e-06	3.84
FALSE	High	[Y].LSEVGDTQVVVF.[K]	1x2PCA [N-Term]	0.000218082	0.000376452	1	1	2	P50990	P50990 [352-363]		1	1381.7	High	High	0.000232	0.0001013	2.43
FALSE	High	[F].ILPVNEGKKL.[K]	1x2PCA [N-Term]	0.000624344	0.000376452	1	1	2	Q9Y3A5	Q9Y3A5 [177-186]		1	1199.71	High	High	0.000232	0.0002952	2.63
FALSE	High	[F].LIPVQTQHPIRKGL.[H]	1x2PCA [N-Term]	0.000150043	0.000376452	1	1	6	P06744	P06744 [407-420]		1	1689	High	High	0.000232	6.938e-05	4.27
FALSE	High	[F].LIQASPRDPENFPF.[V]	1x2PCA [N-Term]	1.19488e-05	0.000376452	1	1	6	P51149	P51149 [107-120]		2	1719.85	High	High	0.000232	5.383e-06	2.35
FALSE	High	[Y].LSEVASGDNKQTTVSNSQQAY.[Q]	1x2PCA [N-Term]	1.7883e-06	0.000376452	1	1	5	P31946	P31946 [131-151]		1	2316.07	High	High	0.000232	7.914e-07	3.34
FALSE	High	[F].LSGGQSEEEASINL.[N]	1x2PCA [N-Term]	0.000183911	0.000376452	1	1	5	P04075	P04075 [271-284]		1	1522.7	High	High	0.000232	8.551e-05	2.38
FALSE	High	[F].LSKPVDVSKF.[G]	1x2PCA [N-Term]	0.000136606	0.000376452	1	1	4	Q9Y617	Q9Y617 [182-191]		1	1208.67	High	High	0.000232	6.304e-05	3.43
FALSE	High	[FY].LINLIDSPGHVDF.[S]	1x2PCA [N-Term]	7.70891e-08	0.000376452	1	2	9	P13639	P13639 [99-111]		2	1528.78	High	High	0.000232	3.298e-08	3.45
FALSE	High	[Y].LSKTGREDIANLADEF.[K]	1x2PCA [N-Term]	0.000488875	0.000376452	1	1	2	Q99798	Q99798 [307-322]		2	1867.92	High	High	0.000232	0.0002303	2.38
FALSE	High	[L].IIKSHQGLDRQEL.[S]	1x2PCA [N-Term]	0.000431032	0.000376452	1	1	1	P49327	P49327 [2404-2416]		1	1625.88	High	High	0.000232	0.0002022	3.12
FALSE	High	[L].IIKTSSDPTCVEKEKVY.[I]	1xCarbamidomethyl [C10]; 1x2PCA [N-Term]	3.20979e-05	0.000376452	1	1	2	O14980	O14980 [110-126]		0	2086.05	High	High	0.000232	1.462e-05	3.5
FALSE	High	[L].ISNSSDALDKIRY.[E]	1x2PCA [N-Term]	1.22587e-09	0.000376452	1	1	10	P07900	P07900 [49-61]		1	1570.79	High	High	0.000232	5.017e-10	3.8
FALSE	High	[L].LLKVNQIGSVTESL.[Q]	1x2PCA [N-Term]	0.000168171	0.000376452	1	1	3	P06733	P06733 [341-354]		2	1589.89	High	High	0.000232	7.797e-05	3
FALSE	High	[L].ISNSSDALDKIRY.[E]		2.77924e-05	0.000376452	1	1	1	P07900	P07900 [49-61]		1	1481.76	High	High	0.000232	1.265e-05	4.06
FALSE	High	[L].ILIDEVDKIGRGY.[Q]	1x2PCA [N-Term]	8.17383e-07	0.000376452	1	1	6	P36776	P36776 [587-599]		1	1579.85	High	High	0.000232	3.576e-07	2.84
FALSE	High	[W].LLIEGHTIGIGDSIADSKTY.[Q]	1x2PCA [N-Term]	2.10873e-06	0.000376452	1	1	1	P24928	P24928 [680-699]		2	2192.12	High	High	0.000232	9.341e-07	3.28
FALSE	High	[L].ISNASDALEKL.[R]	1x2PCA [N-Term]	5.99628e-05	0.000376452	1	1	2	Q12931	Q12931 [117-127]		1	1249.64	High	High	0.000232	2.749e-05	2.76
FALSE	High	[Y].IIIGDTGVGKSCL.[L]	1xCarbamidomethyl [C12]; 1x2PCA [N-Term]	8.05759e-05	0.000376452	1	2	1	P61019	P61019 [10-22]		0	1421.75	High	High	0.000232	3.701e-05	2.83
FALSE	High	[Y].LILKDPNKQVIRVY.[S]	1x2PCA [N-Term]	0.000266905	0.000376452	1	1	2	O15371	O15371 [507-520]		2	1788.05	High	High	0.000232	0.0001244	3.07
FALSE	High	[L].ISNASDALDKIRY.[E]	1x2PCA [N-Term]	1.76897e-09	0.000376452	1	4	13	P08238	P08238 [44-56]		1	1554.79	High	High	0.000232	7.286e-10	4.59
FALSE	High	[L].ISNASDALDKIRY.[E]		0.000174443	0.000376452	1	4	1	P08238	P08238 [44-56]		1	1465.76	High	High	0.000232	8.092e-05	2.41
FALSE	High	[L].ISNASDALDKIRLISL.[T]	1x2PCA [N-Term]	1.35762e-05	0.000376452	1	1	1	P14625	P14625 [105-120]		2	1818.01	High	High	0.000232	6.126e-06	3.4
FALSE	High	[Y].ILMEKIEPEPF.[E]	1x2PCA [N-Term]	0.00020356	0.000376452	1	1	3	P48637	P48637 [396-406]		1	1434.73	High	High	0.000232	9.464e-05	1.99
FALSE	High	[F].LLNASGSTSTPAPSRTASF.[S]	1x2PCA [N-Term]	1.4147e-05	0.000376452	1	1	3	P53396	P53396 [438-456]		2	1953.97	High	High	0.000232	6.395e-06	2.94
FALSE	High	[L].ISNASDALDKIRL.[I]	1x2PCA [N-Term]	8.93372e-09	0.000376452	1	1	6	P14625	P14625 [105-117]		1	1504.81	High	High	0.000232	3.743e-09	5.14
FALSE	High	[F].LINLEGGDIREESSY.[K]	1x2PCA [N-Term]	1.66806e-05	0.000376452	1	1	2	Q9NSE4	Q9NSE4 [961-975]		2	1783.85	High	High	0.000232	7.525e-06	2.55
FALSE	High	[Y].LLQDDVDRAKY.[Y]	1x2PCA [N-Term]	0.000646266	0.000376452	1	1	1	P78527	P78527 [3091-3101]		2	1424.72	High	High	0.000232	0.000306	2.55
FALSE	High	[F].LSETEKMSPEDRAKCF.[E]	1xCarbamidomethyl [C15]; 1x2PCA [N-Term]	1.92886e-09	0.000376452	1	1	4	P09936	P09936 [118-133]		1	2016.92	High	High	0.000232	7.924e-10	5.4
FALSE	High	[Y].ISEGLHPRIITEGFEAAKEKAL.[Q]	1x2PCA [N-Term]	6.41461e-06	0.000376452	1	1	1	P40227	P40227 [110-131]		2	2498.34	High	High	0.000232	2.866e-06	2.97
FALSE	High	[Y].ISEGLHPRIITEGF.[E]	1x2PCA [N-Term]	9.88624e-06	0.000376452	1	1	8	P40227	P40227 [110-123]		1	1657.87	High	High	0.000232	4.445e-06	3.14
FALSE	High	[L].ILTEGDSAKTL.[A]	1x2PCA [N-Term]	0.000137726	0.000376452	1	1	3	P11388	P11388 [458-468]		1	1236.65	High	High	0.000232	6.356e-05	2.23
FALSE	High	[F].LRVDDESMQRF.[H]	1x2PCA [N-Term]	3.40011e-05	0.000376452	1	1	4	Q6P2Q9	Q6P2Q9 [1230-1240]		1	1484.7	High	High	0.000232	1.55e-05	3.35
FALSE	High	[F].ILVDECNEVTDY.[A]	1xCarbamidomethyl [C6]; 1x2PCA [N-Term]	0.000252254	0.000376452	1	1	3	Q14566	Q14566 [535-546]		1	1558.67	High	High	0.000232	0.0001174	1.61
FALSE	High	[F].LRTPKIVSGKDY.[N]	1x2PCA [N-Term]	0.000634003	0.000376452	1	1	1	P00338	P00338 [72-83]		1	1465.82	High	High	0.000232	0.0003	3.68
FALSE	High	[Y].LRTGVKIGEMPLTDSIL.[C]	1x2PCA [N-Term]	0.000372203	0.000376452	1	1	1	Q9BWD1	Q9BWD1 [131-147]		2	1932.06	High	High	0.000232	0.0001744	2.87
FALSE	High	[Y].IRTCTDIKPEWL.[V]	1xCarbamidomethyl [C4]; 1x2PCA [N-Term]	3.94283e-05	0.000376452	1	1	2	O43143	O43143 [747-758]		1	1620.82	High	High	0.000232	1.801e-05	2.63
FALSE	High	[F].ILVQADTPSSPSIDQVEPY.[S]	1x2PCA [N-Term]	0.000575779	0.000376452	1	1	3	P13591	P13591 [503-521]		1	2148.05	High	High	0.000232	0.0002715	1.73
FALSE	High	[W].LLVTGHIPTEEQVSW.[L]	1x2PCA [N-Term]	2.87234e-06	0.000376452	1	1	5	O75390	O75390 [122-136]		2	1797.92	High	High	0.000232	1.277e-06	3.34
FALSE	High	[L].IRSNLVDNTNQVEVL.[Q]	1x2PCA [N-Term]	0.000314714	0.000376452	1	2	2	Q9UMR2	Q9UMR2 [66-80]		1	1802.94	High	High	0.000232	0.0001474	2.05
FALSE	High	[Y].IRSNLDPSNVDSLF.[Y]	1x2PCA [N-Term]	0.000175154	0.000376452	1	1	4	P04844	P04844 [75-88]		2	1665.82	High	High	0.000232	8.13e-05	2.53
FALSE	High	[F].IRQVTDAETKPKSPCT.[-]	1xCarbamidomethyl [C15]; 1x2PCA [N-Term]	7.70218e-05	0.000376452	1	1	2	O43684	O43684 [313-328]		0	1919.96	High	High	0.000232	3.539e-05	2.64
FALSE	High	[FL].IMDNCEELIPEYL.[N]	1xCarbamidomethyl [C5]; 1x2PCA [N-Term]	3.44234e-05	0.000376452	1	2	10	P07900	P07900 [370-382]		2	1727.77	High	High	0.000232	1.564e-05	2.97
FALSE	High	[FL].IMDNCEELIPEYL.[N]	1xCarbamidomethyl [C5]; 1xOxidation [M2]; 1x2PCA [N-Term]	4.26327e-05	0.000376452	1	2	6	P07900	P07900 [370-382]		2	1743.76	High	High	0.000232	1.949e-05	2.7
FALSE	High	[F].IMDSCDELIPEYL.[N]	1xCarbamidomethyl [C5]; 1x2PCA [N-Term]	0.000114128	0.000376452	1	2	5	P08238	P08238 [362-374]		2	1686.74	High	High	0.000232	5.263e-05	2.89
FALSE	High	[F].IMDSCDELIPEYL.[N]	1xCarbamidomethyl [C5]; 1xOxidation [M2]; 1x2PCA [N-Term]	0.000234562	0.000376452	1	2	14	P08238	P08238 [362-374]		2	1702.73	High	High	0.000232	0.0001093	1.65
FALSE	High	[L].IMDVIEVVPEPGQPL.[T]	1x2PCA [N-Term]	0.000322369	0.000376452	1	1	1	Q10570	Q10570 [1141-1155]		0	1724.89	High	High	0.000232	0.0001508	2.2
FALSE	High	[L].IMELINNVAKAHGGY.[S]	1x2PCA [N-Term]	5.99553e-08	0.000376452	1	1	4	P06576	P06576 [216-230]		1	1718.87	High	High	0.000232	2.559e-08	3.39
FALSE	High	[L].ILTEGDSAKSL.[A]	1x2PCA [N-Term]	0.000475634	0.000376452	1	1	2	Q02880	Q02880 [479-489]		1	1222.63	High	High	0.000232	0.0002238	2.58
FALSE	High	[L].LGVGDPKIGAAIQEEL.[G]	1x2PCA [N-Term]	1.93393e-06	0.000376452	1	1	3	O00567	O00567 [93-108]		1	1698.91	High	High	0.000232	8.563e-07	3.14
FALSE	High	[L].IITEETAKIRPF.[A]	1x2PCA [N-Term]	5.16894e-08	0.000376452	1	1	4	Q9NSD9	Q9NSD9 [109-120]		0	1506.83	High	High	0.000232	2.198e-08	3.82
FALSE	High	[L].LRVINLNDNTF.[T]	1x2PCA [N-Term]	0.000267983	0.000376452	1	1	1	P46060	P46060 [238-248]		2	1407.74	High	High	0.000232	0.0001252	2.26
FALSE	High	[L].ISDSLDPCCRKIL.[Q]	2xCarbamidomethyl [C8; C9]; 1x2PCA [N-Term]	0.00041268	0.000376452	1	1	2	O43175	O43175 [11-23]		1	1665.81	High	High	0.000232	0.0001937	3.53
FALSE	High	[Y].LSDNVHLVCEETANY.[L]	1xCarbamidomethyl [C9]; 1x2PCA [N-Term]	0.000713494	0.000376452	1	1	1	Q16543	Q16543 [175-189]		2	1852.82	High	High	0.000232	0.0003375	1.85
FALSE	High	[F].ISDIVGASRTSESL.[C]	1x2PCA [N-Term]	0.00019076	0.000376452	1	1	3	O14980	O14980 [150-163]		0	1523.77	High	High	0.000232	8.856e-05	2.65
FALSE	High	[F].ISDKDASIVGF.[F]	1x2PCA [N-Term]	0.000170236	0.000376452	1	1	3	P30101	P30101 [149-159]		0	1240.62	High	High	0.000232	7.887e-05	2.68
FALSE	High	[F].ILRGLPGSGKSTL.[A]	1x2PCA [N-Term]	9.00057e-05	0.000376452	1	1	1	P09543	P09543 [54-66]		2	1387.81	High	High	0.000232	4.148e-05	3.48
FALSE	High	[F].IIRGSPQQIDHAKQL.[I]	1x2PCA [N-Term]	2.42625e-05	0.000376452	1	1	2	Q92945	Q92945 [476-490]		0	1792.98	High	High	0.000232	1.103e-05	4.28
FALSE	High	[F].LSDCTIHDGAAGVHF.[I]	1xCarbamidomethyl [C4]; 1x2PCA [N-Term]	1.30288e-10	0.000376452	1	1	3	P52597	P52597 [31-45]		1	1688.75	High	High	0.000232	5.225e-11	4.68
FALSE	High	[F].ISASGRAIQGGTSHHLGQNF.[S]	1x2PCA [N-Term]	6.53627e-05	0.000376452	1	1	1	P07814	P07814 [1229-1248]		1	2127.05	High	High	0.000232	2.998e-05	2.54
FALSE	High	[Y].LSARIDGNLVVRPY.[T]	1x2PCA [N-Term]	0.000102191	0.000376452	1	1	2	P00387	P00387 [81-94]		2	1661.91	High	High	0.000232	4.719e-05	3.49
FALSE	High	[L].LLSAIDSVNATSKTGGY.[L]	1x2PCA [N-Term]	3.08075e-06	0.000376452	1	1	3	P46087	P46087 [495-511]		2	1785.9	High	High	0.000232	1.368e-06	4.11
FALSE	High	[L].LSAAEAAEVIL.[R]	1x2PCA [N-Term]	0.000245225	0.000376452	1	1	3	P78371	P78371 [505-515]		1	1175.63	High	High	0.000232	0.0001142	2.42
FALSE	High	[Y].IRVYPERSTSY.[G]	1x2PCA [N-Term]	0.000140565	0.000376452	1	1	1	Q13242	Q13242 [180-190]		1	1459.73	High	High	0.000232	6.497e-05	2.49
FALSE	High	[W].LRVVANSKESY.[E]	1x2PCA [N-Term]	5.73931e-06	0.000376452	1	1	4	P35268	P35268 [100-110]		1	1354.71	High	High	0.000232	2.564e-06	3.32
FALSE	High	[Y].IRVTEDENDEPIEIPSEDDGTVL.[L]	1x2PCA [N-Term]	1.33543e-05	0.000376452	1	1	4	Q13148	Q13148 [5-27]		0	2674.24	High	High	0.000232	6.021e-06	2.23
FALSE	High	[L].ILSNSEDKSIRVW.[D]	1x2PCA [N-Term]	0.000180945	0.000376452	1	1	2	P53621	P53621 [264-276]		1	1635.85	High	High	0.000232	8.391e-05	2.18
FALSE	High	[W].IRVSSDNVADLHEKY.[S]	1x2PCA [N-Term]	3.37307e-06	0.000376452	1	1	4	P28074	P28074 [244-258]		1	1834.91	High	High	0.000232	1.497e-06	4.64
FALSE	High	[F].ILSTTEAPVKRASL.[L]	1x2PCA [N-Term]	6.151e-07	0.000376452	1	1	1	P51116	P51116 [180-193]		1	1574.89	High	High	0.000232	2.691e-07	4.39
FALSE	High	[W].IRVDKSAADGPRVF.[R]	1x2PCA [N-Term]	6.81015e-05	0.000376452	1	1	2	Q9Y285	Q9Y285 [113-126]		0	1619.87	High	High	0.000232	3.13e-05	4.06
FALSE	High	[F].ERLPADVSPINY.[S]	1x2PCA [N-Term]	6.81015e-05	0.000376452	1	1	3	P55786	P55786 [52-63]		1	1462.73	High	High	0.000232	3.124e-05	2.92
FALSE	High	[L].IGTIPGAGGTQRL.[T]	1x2PCA [N-Term]	0.000749356	0.000376452	1	1	3	P30084	P30084 [167-179]		0	1329.73	High	High	0.000232	0.0003547	2.22
FALSE	High	[F].MADIDLDPGCTL.[N]	1xCarbamidomethyl [C10]; 1x2PCA [N-Term]	0.000406192	0.000376452	1	1	7	P26639	P26639 [647-658]		1	1409.61	High	High	0.000232	0.0001902	1.98
FALSE	High	[Y].IDLKDRPF.[F]	1x2PCA [N-Term]	0.00066126	0.000376452	1	2	6	P22392	P22392 [53-60]		1	1092.58	High	High	0.000232	0.0003125	2.4
FALSE	High	[Y].IDLIDPAEIDLL.[L]	1x2PCA [N-Term]	0.000520441	0.000376452	1	1	2	Q9UKF6	Q9UKF6 [56-67]		2	1428.76	High	High	0.000232	0.0002448	1.92
FALSE	High	[L].LDLPNSGGEAQAKKL.[G]	1x2PCA [N-Term]	0.00028238	0.000376452	1	1	1	Q99714	Q99714 [40-54]		2	1629.86	High	High	0.000232	0.0001319	3.04
FALSE	High	[L].NCQVIGASVDSHF.[C]	1xCarbamidomethyl [C2]; 1x2PCA [N-Term]	1.45608e-05	0.000376452	1	1	5	Q06830	Q06830 [70-82]		0	1522.67	High	High	0.000232	6.574e-06	3.87
FALSE	High	[F].NCLPIAAIVDEKIF.[C]	1xCarbamidomethyl [C2]; 1x2PCA [N-Term]	1.51107e-05	0.000376452	1	3	3	P62136	P62136 [157-170]		1	1691.88	High	High	0.000232	6.81e-06	2.27
FALSE	High	[F].NCEITNLEDYRESIF.[E]	1xCarbamidomethyl [C2]; 1x2PCA [N-Term]	0.000191536	0.000376452	1	1	7	Q9BTT0	Q9BTT0 [122-136]		2	1991.88	High	High	0.000232	8.881e-05	2.64
FALSE	High	[L].LDNEKPAAVVAPITTGY.[T]	1x2PCA [N-Term]	0.000201915	0.000376452	1	1	1	Q9HB71	Q9HB71 [55-71]		1	1847.95	High	High	0.000232	9.383e-05	2.53
FALSE	High	[L].IDLHNHDLGENHHL.[R]	1x2PCA [N-Term]	2.32793e-06	0.000376452	1	1	5	P26599	P26599 [509-522]		2	1752.82	High	High	0.000232	1.031e-06	4.82
FALSE	High	[Y].NCEEPTEKLPFPIIDDRNREL.[A]	1xCarbamidomethyl [C2]; 1x2PCA [N-Term]	6.40975e-07	0.000376452	1	1	9	P30041	P30041 [90-110]		2	2674.29	High	High	0.000232	2.806e-07	3.19
FALSE	High	[Y].IDNLMADGTCQDAAIVGY.[K]	1xCarbamidomethyl [C10]; 1xOxidation [M5]; 1x2PCA [N-Term]	0.000160152	0.000376452	1	1	3	P07737	P07737 [8-25]		1	2031.88	High	High	0.000232	7.416e-05	1.42
FALSE	High	[W].NAYIDNLMADGTCQDAAIVGY.[K]	1xCarbamidomethyl [C13]; 1x2PCA [N-Term]	0.00045015	0.000376452	1	1	5	P07737	P07737 [5-25]		2	2364.03	High	High	0.000232	0.0002113	2.24
FALSE	High	[Y].NAVTIEDVQKL.[A]	1x2PCA [N-Term]	7.06639e-05	0.000376452	1	1	3	Q9Y617	Q9Y617 [347-357]		0	1318.7	High	High	0.000232	3.245e-05	2.31
FALSE	High	[Y].LDPEYIDRIAIPDASKL.[Q]	1x2PCA [N-Term]	7.34877e-06	0.000376452	1	1	3	O75935	O75935 [68-84]		2	2018.06	High	High	0.000232	3.294e-06	3.08
FALSE	High	[L].NATRAAVEEGIVL.[G]	1x2PCA [N-Term]	6.3511e-05	0.000376452	1	1	3	P10809	P10809 [426-438]		0	1431.76	High	High	0.000232	2.91e-05	2.55
FALSE	High	[Y].NASVSVPDSSGPERIL.[S]	1x2PCA [N-Term]	4.07369e-07	0.000376452	1	1	9	P61978	P61978 [73-88]		0	1716.86	High	High	0.000232	1.771e-07	3.24
FALSE	High	[Y].NASVSVPDSSGPERIL.[S]		6.53627e-05	0.000376452	1	1	1	P61978	P61978 [73-88]		0	1627.83	High	High	0.000232	2.995e-05	2.78
FALSE	High	[Y].IDNLMADGTCQDAAIVGY.[K]	1xCarbamidomethyl [C10]; 1x2PCA [N-Term]	6.40347e-05	0.000376452	1	1	16	P07737	P07737 [8-25]		1	2015.88	High	High	0.000232	2.935e-05	2.79
FALSE	High	[F].NDAQRQATKDAGTIAGL.[N]	1x2PCA [N-Term]	0.000460911	0.000376452	1	1	1	P11021	P11021 [177-193]		0	1818.91	High	High	0.000232	0.0002169	3.06
FALSE	High	[W].LDIEHADGKRYF.[T]	1x2PCA [N-Term]	2.10695e-07	0.000376452	1	1	5	Q14697	Q14697 [428-439]		2	1552.75	High	High	0.000232	9.114e-08	4.28
FALSE	High	[W].LDIEHADGKRY.[F]	1x2PCA [N-Term]	2.73386e-05	0.000376452	1	1	2	Q14697	Q14697 [428-438]		1	1405.69	High	High	0.000232	1.242e-05	3.65
FALSE	High	[F].NDSQRQATKDAGVIAGL.[N]	1x2PCA [N-Term]	9.29385e-06	0.000376452	1	2	4	P0DMV9	P0DMV9 [151-167]		0	1832.92	High	High	0.000232	4.166e-06	2.65
FALSE	High	[F].NDSQRQATKDAGTIAGLNVL.[R]	1x2PCA [N-Term]	0.000536922	0.000376452	1	1	2	P11142	P11142 [151-170]		1	2161.1	High	High	0.000232	0.0002531	3.05
FALSE	High	[F].NDSQRQATKDAGTIAGL.[N]	1x2PCA [N-Term]	1.67494e-05	0.000376452	1	1	5	P11142	P11142 [151-167]		0	1834.9	High	High	0.000232	7.563e-06	2.72
FALSE	High	[Y].LDKAPPPGLPAETIKDL.[M]	1x2PCA [N-Term]	0.000328886	0.000376452	1	1	1	P11802	P11802 [104-120]		2	1864.02	High	High	0.000232	0.0001536	3.79
FALSE	High	[F].NDSQRQATKDAGQISGL.[N]	1x2PCA [N-Term]	1.77434e-05	0.000376452	1	1	4	P38646	P38646 [198-214]		0	1877.91	High	High	0.000232	8.03e-06	3.63
FALSE	High	[Y].LDKLEPSKITKF.[E]	1x2PCA [N-Term]	5.7079e-05	0.000376452	1	1	4	P25705	P25705 [496-507]		2	1507.85	High	High	0.000232	2.614e-05	3.6
FALSE	High	[W].NDPSVQQDIKFLPF.[K]	1x2PCA [N-Term]	0.000364864	0.000376452	1	1	4	P11021	P11021 [104-117]		2	1736.86	High	High	0.000232	0.0001711	2.14
FALSE	High	[W].LDKNQTAEKEEF.[E]	1x2PCA [N-Term]	1.25026e-05	0.000376452	1	1	4	P11142	P11142 [581-592]		1	1540.73	High	High	0.000232	5.632e-06	2.81
FALSE	High	[W].LDKNQTAEKEEFEHQQKEL.[E]	1x2PCA [N-Term]	2.17044e-06	0.000376452	1	1	3	P11142	P11142 [581-599]		2	2433.17	High	High	0.000232	9.602e-07	6.08
FALSE	High	[W].NDPSVQQDIKF.[L]	1x2PCA [N-Term]	2.7907e-05	0.000376452	1	1	2	P11021	P11021 [104-114]		0	1379.66	High	High	0.000232	1.268e-05	2.76
FALSE	High	[F].NDLQDLREQIL.[R]	1x2PCA [N-Term]	0.000598461	0.000376452	1	3	1	P61224	P61224 [91-101]		2	1445.74	High	High	0.000232	0.0002823	2.88
FALSE	High	[W].NDIQACVDHVNL.[V]	1xCarbamidomethyl [C6]; 1x2PCA [N-Term]	0.000584756	0.000376452	1	1	1	P46940	P46940 [519-530]		0	1486.67	High	High	0.000232	0.0002757	2.15
FALSE	High	[L].NDLPVGRSVDETL.[R]	1x2PCA [N-Term]	8.63917e-05	0.000376452	1	1	3	Q13162	Q13162 [217-229]		1	1503.74	High	High	0.000232	3.966e-05	3.26
FALSE	High	[Y].IDKVRSLETENSAL.[Q]	1x2PCA [N-Term]	3.54291e-05	0.000376452	1	1	4	P20700	P20700 [47-60]		1	1663.86	High	High	0.000232	1.613e-05	3.6
FALSE	High	[F].NDINKIIIRQPIRTEY.[K]	1x2PCA [N-Term]	0.000122843	0.000376452	1	1	1	Q6P2Q9	Q6P2Q9 [297-312]		0	2075.14	High	High	0.000232	5.663e-05	2.63
FALSE	High	[Y].LDIDKGHVKF.[S]	1x2PCA [N-Term]	0.000125379	0.000376452	1	1	1	Q92499	Q92499 [196-205]		1	1260.67	High	High	0.000232	5.802e-05	3.07
FALSE	High	[Y].IDIDIHHGDGVEEAFY.[T]	1x2PCA [N-Term]	2.94407e-05	0.000376452	2	2	8	Q13547; Q92769	Q13547 [173-188]; Q92769 [174-189]		1	1918.86	High	High	0.000232	1.336e-05	2.84
FALSE	High	[L].NASIVDAINQAADCW.[G]	1xCarbamidomethyl [C14]; 1x2PCA [N-Term]	9.72909e-05	0.000376452	1	1	4	Q9UJZ1	Q9UJZ1 [154-168]		0	1736.77	High	High	0.000232	4.486e-05	2.16
FALSE	High	[W].NDVKDPVSIEERARW.[T]	1x2PCA [N-Term]	0.000125379	0.000376452	1	1	1	P55884	P55884 [321-335]		0	1902.95	High	High	0.000232	5.788e-05	3.78
FALSE	High	[Y].IDQEELNKTKPIW.[T]	1x2PCA [N-Term]	0.000323663	0.000376452	2	4	1	P07900; P08238	P07900 [285-297]; P08238 [277-289]		1	1702.88	High	High	0.000232	0.0001511	1.46
FALSE	High	[L].LDRGIHPIRIADGY.[E]	1x2PCA [N-Term]	0.000154386	0.000376452	1	1	3	P48643	P48643 [124-137]		1	1684.89	High	High	0.000232	7.135e-05	3.73
FALSE	High	[L].MTEILGRQDGVLQDW.[V]		0.000573555	0.000376452	1	1	1	O43809	O43809 [125-139]		2	1760.86	High	High	0.000232	0.0002706	2.42
FALSE	High	[-].MSVAGGEIRGDTGGEDTAAPGRF.[S]	1xMet-loss+Acetyl [N-Term]	1.39291e-09	0.000376452	1	1	3	Q9H773	Q9H773 [1-23]	Q9H773 1xMet-loss+Acetyl [N-Term]	0	2162.01	High	High	0.000232	5.71e-10	3.82
FALSE	High	[-].MSTDTGVSLPSYEEDQGSKL.[I]	1xMet-loss+Acetyl [N-Term]	3.01542e-07	0.000376452	1	1	1	Q9Y241	Q9Y241 [1-20]	Q9Y241 1xMet-loss+Acetyl [N-Term]	2	2054.94	High	High	0.000232	1.307e-07	2.52
FALSE	High	[L].IEEAKKAAGHPGDPESQQRL.[A]	1x2PCA [N-Term]	0.000569129	0.000376452	1	1	1	Q9Y490	Q9Y490 [1166-1185]		0	2250.13	High	High	0.000232	0.0002687	4.38
FALSE	High	[-].MSSKVSRDTLY.[E]	1xMet-loss+Acetyl [N-Term]	0.000227093	0.000376452	1	1	2	P62906	P62906 [1-11]	P62906 1xMet-loss+Acetyl [N-Term]	1	1197.61	High	High	0.000232	0.0001055	2.69
FALSE	High	[-].MSSGNAKIGHPAPNF.[K]	1xMet-loss+Acetyl [N-Term]	1.47344e-06	0.000376452	1	1	3	Q06830	Q06830 [1-15]	Q06830 1xMet-loss+Acetyl [N-Term]	0	1438.71	High	High	0.000232	6.496e-07	3.26
FALSE	High	[F].MSRETTDTDTADQVIASF.[K]	1x2PCA [N-Term]	3.57218e-05	0.000376452	1	1	2	O43707	O43707 [835-852]		0	2076.92	High	High	0.000232	1.627e-05	1.51
FALSE	High	[Y].MTEQAPAAVVELENY.[G]	1x2PCA [N-Term]	0.000705434	0.000376452	1	1	3	P31040	P31040 [142-156]		1	1753.81	High	High	0.000232	0.0003346	1.64
FALSE	High	[L].MSPTLEDQERHLL.[V]	1x2PCA [N-Term]	0.000614817	0.000376452	1	1	1	O75533	O75533 [540-552]		2	1657.8	High	High	0.000232	0.0002908	3.41
FALSE	High	[-].MSLICSISNEVPEHPCVSPVSNHVY.[E]	2xCarbamidomethyl [C5; C16]; 1xMet-loss+Acetyl [N-Term]	9.47268e-08	0.000376452	1	1	1	Q9UMS4	Q9UMS4 [1-25]	Q9UMS4 1xMet-loss+Acetyl [N-Term]	1	2766.29	High	High	0.000232	4.061e-08	4.41
FALSE	High	[-].MSIGVPIKVLHEAEGHIVTCETNTGEVY.[R]	1xCarbamidomethyl [C20]; 1xMet-loss+Acetyl [N-Term]	3.64476e-07	0.000376452	1	1	3	P62318	P62318 [1-28]	P62318 1xMet-loss+Acetyl [N-Term]	1	2994.49	High	High	0.000232	1.585e-07	4.34
FALSE	High	[F].LEEIMTKREDLVVAPAGITL.[K]	1x2PCA [N-Term]	0.000219856	0.000376452	1	1	3	P12268	P12268 [175-194]		2	2287.24	High	High	0.000232	0.0001023	2.61
FALSE	High	[F].IEEIPDETMVIGNY.[R]	1x2PCA [N-Term]	5.0876e-05	0.000376452	2	2	4	Q7Z7H5; Q9BVK6	Q7Z7H5 [43-56]; Q9BVK6 [51-64]		0	1711.79	High	High	0.000232	2.324e-05	1.64
FALSE	High	[-].MSKSESPKEPEQL.[R]	1xMet-loss+Acetyl [N-Term]	4.56787e-08	0.000376452	1	1	4	P09651	P09651 [1-13]	P09651 1xMet-loss+Acetyl [N-Term]	0	1400.69	High	High	0.000232	1.946e-08	4.41
FALSE	High	[-].MSKRPSYAPPPTPAPATQMPSTPGFVGY.[N]	1xMet-loss+Acetyl [N-Term]	0.000326264	0.000376452	1	1	1	Q969G3	Q969G3 [1-28]	Q969G3 1xMet-loss+Acetyl [N-Term]	2	2844.4	High	High	0.000232	0.0001526	2.87
FALSE	High	[-].MSKAHPPELKKF.[MT]	1xMet-loss+Acetyl [N-Term]	5.03038e-06	0.000376452	1	2	6	P62308	P62308 [1-12]	P62308 1xMet-loss+Acetyl [N-Term]	1	1323.74	High	High	0.000232	2.247e-06	3.34
FALSE	High	[-].MSLRKQTPSDF.[L]	1xMet-loss+Acetyl [N-Term]	0.00045015	0.000376452	1	1	1	P62312	P62312 [1-11]	P62312 1xMet-loss+Acetyl [N-Term]	1	1220.63	High	High	0.000232	0.0002112	2.21
FALSE	High	[-].MTEWETAAPAVAETPDIKLF.[G]	1xMet-loss+Acetyl [N-Term]	5.80619e-07	0.000376452	1	1	3	P46782	P46782 [1-20]	P46782 1xMet-loss+Acetyl [N-Term]	2	2131.06	High	High	0.000232	2.533e-07	3.04
FALSE	High	[F].MTGAAEQIKHIL.[A]	1x2PCA [N-Term]	2.10067e-05	0.000376452	1	2	1	P13693	P13693 [115-126]		0	1400.74	High	High	0.000232	9.502e-06	2.95
FALSE	High	[-].MTHEEHHAAKTL.[G]	1xMet-loss+Acetyl [N-Term]	0.000743739	0.000376452	1	1	2	P08237	P08237 [1-12]	P08237 1xMet-loss+Acetyl [N-Term]	0	1315.64	High	High	0.000232	0.0003519	1.85
FALSE	High	[F].NAHIKGVETIANDVVSL.[A]	1x2PCA [N-Term]	0.000275644	0.000376452	1	1	4	P10515	P10515 [528-544]		0	1868.99	High	High	0.000232	0.0001287	3.34
FALSE	High	[Y].IDSADLEPITSQEEPVRY.[H]	1x2PCA [N-Term]	1.35889e-09	0.000376452	1	1	5	P17812	P17812 [337-354]		1	2151.02	High	High	0.000232	5.575e-10	4.06
FALSE	High	[F].LDSDELERTGIDL.[G]	1x2PCA [N-Term]	0.000123852	0.000376452	1	1	2	Q14498	Q14498 [339-351]		2	1564.75	High	High	0.000232	5.73e-05	2.3
FALSE	High	[Y].IDSNNNPERF.[L]	1x2PCA [N-Term]	0.000168171	0.000376452	1	1	2	Q00610	Q00610 [884-893]		0	1294.58	High	High	0.000232	7.789e-05	2.81
FALSE	High	[L].IDTGEPAIPEYISCL.[K]	1xCarbamidomethyl [C14]; 1x2PCA [N-Term]	0.00020773	0.000376452	1	1	1	Q53H82	Q53H82 [45-59]		1	1766.83	High	High	0.000232	9.65e-05	2.02
FALSE	High	[L].NAAKVPADTEVVCAPPTAY.[I]	1xCarbamidomethyl [C13]; 1x2PCA [N-Term]	1.24735e-08	0.000376452	1	1	10	P60174	P60174 [67-85]		0	2062.99	High	High	0.000232	5.227e-09	3.27
FALSE	High	[L].NAAKVPADTEVVCAPPTAY.[I]	1xCarbamidomethyl [C13]	0.000112276	0.000376452	1	1	1	P60174	P60174 [67-85]		0	1973.96	High	High	0.000232	5.174e-05	1.89
FALSE	High	[F].MVVNDAGRPKVQVEY.[K]	1x2PCA [N-Term]	1.48638e-05	0.000376452	1	1	5	P11142	P11142 [93-107]		0	1793.9	High	High	0.000232	6.711e-06	3.64
FALSE	High	[Y].MVGPIEEAVAKADKL.[A]	1x2PCA [N-Term]	2.50505e-07	0.000376452	1	1	3	P06576	P06576 [509-523]		0	1659.88	High	High	0.000232	1.082e-07	4.25
FALSE	High	[L].IEAEKVAQVAEITY.[G]	1x2PCA [N-Term]	0.000666327	0.000376452	1	1	1	O94905	O94905 [216-229]		0	1652.85	High	High	0.000232	0.0003154	1.79
FALSE	High	[F].MVEPIQGEAGVVVPDPGYL.[M]	1x2PCA [N-Term]	0.000558201	0.000376452	1	1	2	P04181	P04181 [228-246]		1	2059.02	High	High	0.000232	0.0002635	2.22
FALSE	High	[Y].IEAHGTGTKVGDPQEL.[N]	1x2PCA [N-Term]	0.000244236	0.000376452	1	1	1	P49327	P49327 [290-305]		0	1740.86	High	High	0.000232	0.0001135	3.11
FALSE	High	[-].MVEADRPGKLF.[I]	1xMet-loss+Acetyl [N-Term]	0.000301131	0.000376452	2	3	2	P38159; Q96E39	P38159 [1-11]; Q96E39 [1-11]	P38159 1xMet-loss+Acetyl [N-Term]; Q96E39 1xMet-loss+Acetyl [N-Term]	1	1173.63	High	High	0.000232	0.0001407	2.9
FALSE	High	[L].MVDPSQEVQENY.[N]	1x2PCA [N-Term]	0.000381194	0.000376452	1	1	3	Q9Y5B9	Q9Y5B9 [291-302]		0	1527.64	High	High	0.000232	0.000179	1.85
FALSE	High	[F].LEDDDVAAVVDGRL.[S]	1x2PCA [N-Term]	5.68779e-07	0.000376452	1	1	1	Q06210	Q06210 [294-307]		1	1575.76	High	High	0.000232	2.485e-07	3.43
FALSE	High	[-].MTTEVGSVSEVKKDSSQL.[G]	1xMet-loss+Acetyl [N-Term]	7.11052e-06	0.000376452	1	1	1	O43491	O43491 [1-18]	O43491 1xMet-loss+Acetyl [N-Term]	0	1835.92	High	High	0.000232	3.191e-06	2.79
FALSE	High	[Y].MTKDGRISVAGVTSSNVGY.[L]	1x2PCA [N-Term]	1.95061e-05	0.000376452	1	1	1	P00505	P00505 [402-420]		0	2031	High	High	0.000232	8.825e-06	3.06
FALSE	High	[F].NAPLEVTEENFF.[E]	1x2PCA [N-Term]	0.000631576	0.000376452	1	1	5	P14866	P14866 [507-518]		2	1498.68	High	High	0.000232	0.0002987	1.94
FALSE	High	[-].MSHQTGIQASEDVKEIF.[A]	1xMet-loss+Acetyl [N-Term]	7.54582e-05	0.000376452	1	1	1	Q12792	Q12792 [1-17]	Q12792 1xMet-loss+Acetyl [N-Term]	0	1830.89	High	High	0.000232	3.463e-05	2.81
FALSE	High	[Y].NEDINQESAPKASL.[R]	1x2PCA [N-Term]	0.000399801	0.000376452	1	1	3	Q14566	Q14566 [700-713]		0	1604.76	High	High	0.000232	0.0001878	2.63
FALSE	High	[Y].NEIPDINLDVPHSY.[S]	1x2PCA [N-Term]	0.000536922	0.000376452	1	1	1	Q53EL6	Q53EL6 [410-423]		1	1714.81	High	High	0.000232	0.000253	1.63
FALSE	High	[F].LAQRAVELSEEADVL.[S]	1x2PCA [N-Term]	0.000457297	0.000376452	1	1	1	Q96JB5	Q96JB5 [364-378]		2	1731.89	High	High	0.000232	0.0002146	1.88
FALSE	High	[L].IARAVANETGAFF.[F]	1x2PCA [N-Term]	1.36885e-05	0.000376452	1	1	3	P55072	P55072 [254-266]		1	1455.74	High	High	0.000232	6.179e-06	2.78
FALSE	High	[L].IAREAEAAIY.[H]	1x2PCA [N-Term]	0.000215448	0.000376452	1	1	5	P14618	P14618 [381-390]		0	1195.61	High	High	0.000232	0.0001002	2.42
FALSE	High	[L].NLVQRNVNIF.[K]	1x2PCA [N-Term]	0.000514382	0.000376452	1	1	3	P00338	P00338 [108-117]		1	1305.71	High	High	0.000232	0.000242	2.63
FALSE	High	[L].NITAAKEIEVGGGRKAIIIF.[V]	1x2PCA [N-Term]	2.16152e-06	0.000376452	1	1	4	P62081	P62081 [44-63]		0	2189.24	High	High	0.000232	9.55e-07	5.4
FALSE	High	[W].IASARLEEVTGKL.[Q]	1x2PCA [N-Term]	0.000111361	0.000376452	1	1	1	O94906	O94906 [313-325]		1	1475.82	High	High	0.000232	5.131e-05	2.24
FALSE	High	[W].NLSPVGRVTPKEW.[RK]	1x2PCA [N-Term]	0.000369251	0.000376452	1	2	3	P24311	P24311 [65-77]		1	1571.83	High	High	0.000232	0.0001731	3.39
FALSE	High	[L].IAQQTDTSDPEKVVSAF.[L]	1x2PCA [N-Term]	0.000147616	0.000376452	1	1	6	P46060	P46060 [457-473]		0	1924.93	High	High	0.000232	6.84e-05	1.65
FALSE	High	[Y].IASQTVKKVIEINPY.[L]	1x2PCA [N-Term]	1.19488e-05	0.000376452	1	1	2	P28074	P28074 [85-99]		0	1792	High	High	0.000232	5.375e-06	3.45
FALSE	High	[F].LASVCERPHY.[K]	1xCarbamidomethyl [C5]; 1x2PCA [N-Term]	0.000600773	0.000376452	1	1	1	P55060	P55060 [321-330]		1	1320.62	High	High	0.000232	0.0002838	2.02
FALSE	High	[F].NLSKEDDVRQY.[V]	1x2PCA [N-Term]	5.46245e-06	0.000376452	1	1	4	P62753	P62753 [146-156]		1	1455.69	High	High	0.000232	2.435e-06	3.62
FALSE	High	[Y].LATAADDSSVKLW.[D]	1x2PCA [N-Term]	1.93461e-05	0.000376452	1	1	2	Q9UMS4	Q9UMS4 [407-419]		2	1465.73	High	High	0.000232	8.759e-06	3.09
FALSE	High	[L].NISFPATGCQKLIEVDDERKL.[R]	1xCarbamidomethyl [C9]; 1x2PCA [N-Term]	8.39481e-05	0.000376452	1	1	1	P62753	P62753 [4-24]		2	2522.27	High	High	0.000232	3.864e-05	3.22
FALSE	High	[L].NISFPATGCQKL.[I]	1xCarbamidomethyl [C9]; 1x2PCA [N-Term]	0.000205218	0.000376452	1	1	2	P62753	P62753 [4-15]		1	1424.7	High	High	0.000232	9.527e-05	3.41
FALSE	High	[L].IATDVASRGLDVEDVKF.[V]	1x2PCA [N-Term]	6.33581e-06	0.000376452	2	2	4	Q92841; P17844	Q92841 [473-489]; P17844 [396-412]		1	1923.98	High	High	0.000232	2.834e-06	3.8
FALSE	High	[L].IATGSEVTPFPGITIDEDTIVSSTGAL.[S]	1x2PCA [N-Term]	7.24252e-05	0.000376452	1	1	1	P09622	P09622 [181-207]		1	2780.39	High	High	0.000232	3.33e-05	3.52
FALSE	High	[L].LASSDPLAQIAEDKPY.[A]	1x2PCA [N-Term]	0.000278993	0.000376452	1	1	1	P34949	P34949 [31-46]		2	1806.89	High	High	0.000232	0.0001302	2.48
FALSE	High	[F].NMKATVEDEKL.[Q]	1x2PCA [N-Term]	1.45608e-05	0.000376452	1	1	1	P11142	P11142 [548-558]		0	1366.67	High	High	0.000232	6.559e-06	2.59
FALSE	High	[F].LAQQESEIAGIENDEAF.[A]	1x2PCA [N-Term]	8.05759e-05	0.000376452	1	1	2	P09496	P09496 [36-52]		1	1952.89	High	High	0.000232	3.697e-05	2.18
FALSE	High	[L].NMTPEEAERW.[I]	1x2PCA [N-Term]	0.000385767	0.000376452	1	1	2	P60228	P60228 [361-370]		0	1351.57	High	High	0.000232	0.0001805	2.62
FALSE	High	[L].IAKVQADEQF.[G]	1x2PCA [N-Term]	0.000514382	0.000376452	1	1	1	Q14204	Q14204 [3948-3957]		0	1237.62	High	High	0.000232	0.0002418	2.93
FALSE	High	[L].IAIATGGRIVPRFSEL.[T]	1x2PCA [N-Term]	0.000566928	0.000376452	1	1	7	P48643	P48643 [333-348]		1	1789.01	High	High	0.000232	0.0002672	2.6
FALSE	High	[L].NREEIPVNDGIELL.[Q]	1x2PCA [N-Term]	0.000451927	0.000376452	1	1	2	Q9HAV4	Q9HAV4 [522-535]		1	1699.86	High	High	0.000232	0.0002124	2.29
FALSE	High	[F].NQVLDQFGEKF.[Q]	1x2PCA [N-Term]	0.000638883	0.000376452	1	1	2	O43242	O43242 [376-386]		2	1413.68	High	High	0.000232	0.0003017	2.34
FALSE	High	[F].IAIKPDGVQRGL.[V]	1x2PCA [N-Term]	1.06843e-06	0.000376452	2	2	13	P15531; P22392	P15531 [9-20]; P22392 [9-20]		0	1355.78	High	High	0.000232	4.694e-07	3.95
FALSE	High	[F].NQVEIKPEMIGHY.[L]	1x2PCA [N-Term]	6.05509e-06	0.000376452	1	1	4	P62841	P62841 [103-115]		0	1646.8	High	High	0.000232	2.711e-06	3.94
FALSE	High	[L].IAINANDPEASKF.[H]	1x2PCA [N-Term]	1.19806e-07	0.000376452	1	1	2	Q9H2U2	Q9H2U2 [205-217]		0	1478.73	High	High	0.000232	5.153e-08	3.6
FALSE	High	[L].NQVARQQSHF.[A]	1x2PCA [N-Term]	0.000195465	0.000376452	1	1	1	Q15365	Q15365 [239-248]		0	1303.63	High	High	0.000232	9.089e-05	3.5
FALSE	High	[F].LALVEEVEDRGTVVAQGGGRAL.[I]	1x2PCA [N-Term]	0.000264763	0.000376452	1	1	1	Q9H3U1	Q9H3U1 [672-693]		2	2328.23	High	High	0.000232	0.0001235	2.76
FALSE	High	[L].IANTGMDTDKIKIF.[G]	1x2PCA [N-Term]	6.42981e-05	0.000376452	1	1	5	P78371	P78371 [239-252]		0	1655.85	High	High	0.000232	2.942e-05	3.02
FALSE	High	[F].IAPQCEMIPIEW.[V]	1xCarbamidomethyl [C5]; 1x2PCA [N-Term]	0.000504429	0.000376452	1	1	3	P22234	P22234 [87-98]		0	1575.73	High	High	0.000232	0.0002371	1.86
FALSE	High	[L].LAPVVKEIIDDKSL.[I]	1x2PCA [N-Term]	0.000148219	0.000376452	1	1	1	Q13576	Q13576 [985-998]		1	1628.93	High	High	0.000232	6.858e-05	2.05
FALSE	High	[W].NNTAADDKQPY.[E]	1x2PCA [N-Term]	0.000340936	0.000376452	1	1	1	P09429	P09429 [134-144]		0	1325.58	High	High	0.000232	0.0001595	2.61
FALSE	High	[L].NNPNIPNEIIHAL.[Q]	1x2PCA [N-Term]	5.6612e-05	0.000376452	1	1	2	P52272	P52272 [185-197]		0	1547.8	High	High	0.000232	2.589e-05	2.92
FALSE	High	[Y].LAQEDGPVVIGSTSAPGQGGIL.[A]	1x2PCA [N-Term]	4.409e-06	0.000376452	1	1	5	P43308	P43308 [113-134]		1	2155.1	High	High	0.000232	1.969e-06	5.24
FALSE	High	[Y].LAQEDGPVVIGSTSAPGQGGILAQREF.[D]	1x2PCA [N-Term]	2.64531e-05	0.000376452	1	1	1	P43308	P43308 [113-139]		2	2786.41	High	High	0.000232	1.2e-05	3.06
FALSE	High	[Y].IAQNAIEAAERGDF.[S]	1x2PCA [N-Term]	0.000132217	0.000376452	1	1	1	Q9BVL4	Q9BVL4 [600-613]		0	1593.77	High	High	0.000232	6.117e-05	2.25
FALSE	High	[L].NLRKISSDLDGHPVPKQAF.[T]	1x2PCA [N-Term]	4.6516e-06	0.000376452	1	1	2	P29401	P29401 [99-117]		2	2211.17	High	High	0.000232	2.071e-06	4.14
FALSE	High	[Y].NEDNGIIKAF.[R]	1x2PCA [N-Term]	0.000415961	0.000376452	1	1	3	P36578	P36578 [212-221]		0	1209.59	High	High	0.000232	0.000195	1.95
FALSE	High	[W].NLLVTTGQEVKY.[D]	1x2PCA [N-Term]	0.000372203	0.000376452	1	1	2	P55060	P55060 [299-310]		2	1453.77	High	High	0.000232	0.000174	2.16
FALSE	High	[L].LAVAATAPPDAPNREEVF.[D]	1x2PCA [N-Term]	4.6861e-05	0.000376452	1	1	2	P18206	P18206 [609-626]		1	1956.98	High	High	0.000232	2.137e-05	2.44
FALSE	High	[F].ICRGKEDALVTKNLVPGESVY.[G]	1xCarbamidomethyl [C2]; 1x2PCA [N-Term]	6.79547e-06	0.000376452	1	1	1	P22087	P22087 [98-118]		2	2437.25	High	High	0.000232	3.04e-06	2.86
FALSE	High	[F].ICTAKTEW.[L]	1xCarbamidomethyl [C2]; 1x2PCA [N-Term]	0.000167487	0.000376452	1	4	4	P62937	P62937 [114-121]		0	1097.51	High	High	0.000232	7.76e-05	3.23
FALSE	High	[L].NFVKGVVDSDDLPL.[N]	1x2PCA [N-Term]	4.7054e-05	0.000376452	1	1	4	P14625	P14625 [431-444]		2	1606.81	High	High	0.000232	2.15e-05	2.69
FALSE	High	[W].LCTGDIGEFEPDGCL.[K]	2xCarbamidomethyl [C2; C14]; 1x2PCA [N-Term]	0.000646266	0.000376452	1	1	2	O95573	O95573 [560-574]		2	1771.73	High	High	0.000232	0.0003057	1.82
FALSE	High	[F].IDAAQEARNKF.[E]	1x2PCA [N-Term]	0.000298723	0.000376452	1	1	4	P14314	P14314 [367-377]		0	1351.68	High	High	0.000232	0.0001393	3.8
FALSE	High	[F].LDALQNQAEASSKIIGQF.[G]	1x2PCA [N-Term]	4.30798e-09	0.000376452	1	1	6	Q12931	Q12931 [184-201]		2	2022.03	High	High	0.000232	1.791e-09	4.01
FALSE	High	[W].LDANTLAEKDEF.[E]	1x2PCA [N-Term]	5.89858e-05	0.000376452	1	1	3	P0DMV9	P0DMV9 [581-592]		2	1454.68	High	High	0.000232	2.7e-05	1.93
FALSE	High	[W].NGDNMLEPSANMPW.[F]	1x2PCA [N-Term]	0.000321081	0.000376452	1	2	4	P68104	P68104 [197-210]		1	1664.68	High	High	0.000232	0.0001504	1.75
FALSE	High	[L].NFIRGVVDSEDLPL.[N]	1x2PCA [N-Term]	4.57192e-05	0.000376452	2	3	6	P07900; P08238	P07900 [383-396]; P08238 [375-388]		2	1662.85	High	High	0.000232	2.086e-05	1.79
FALSE	High	[L].IDDREMPVKVEAAIAL.[Q]	1x2PCA [N-Term]	0.000244236	0.000376452	1	1	1	O95373	O95373 [506-521]		0	1858.97	High	High	0.000232	0.0001136	2.73
FALSE	High	[W].LDDTAKGRQNISPDKIPW.[S]	1x2PCA [N-Term]	1.28155e-05	0.000376452	1	1	1	Q14204	Q14204 [4223-4240]		1	2143.09	High	High	0.000232	5.785e-06	3.57
FALSE	High	[Y].LDEAASAPAIPEGVPTDTKNKDGVLVDEF.[G]	1x2PCA [N-Term]	0.000558201	0.000376452	1	1	3	Q9NZZ3	Q9NZZ3 [183-211]		2	3087.52	High	High	0.000232	0.0002636	2.42
FALSE	High	[L].IDELRNEDVQL.[R]	1x2PCA [N-Term]	9.41547e-05	0.000376452	1	2	4	P30153	P30153 [17-27]		1	1432.71	High	High	0.000232	4.34e-05	2.05
FALSE	High	[Y].LDEIVKEVEAKAPIL.[K]	1x2PCA [N-Term]	1.04301e-05	0.000376452	1	1	3	P12270	P12270 [423-437]		1	1755.99	High	High	0.000232	4.686e-06	3.1
FALSE	High	[Y].NELRVAPEEHPVLL.[T]	1x2PCA [N-Term]	0.000151272	0.000376452	1	3	5	P63261	P63261 [92-105]		2	1704.91	High	High	0.000232	7.012e-05	2.05
FALSE	High	[Y].NELRVAPEEHPVLL.[T]		0.000441363	0.000376452	1	3	2	P63261	P63261 [92-105]		2	1615.88	High	High	0.000232	0.0002069	2.37
FALSE	High	[Y].LDDCTCDVETIDRF.[N]	2xCarbamidomethyl [C4; C6]; 1x2PCA [N-Term]	8.15731e-05	0.000376452	1	1	1	Q96HE7	Q96HE7 [43-56]		1	1847.76	High	High	0.000232	3.755e-05	1.5
FALSE	High	[L].ICPQDGMEAIPNPF.[I]	1xCarbamidomethyl [C2]; 1x2PCA [N-Term]	9.30047e-05	0.000376452	1	1	2	Q9UK45	Q9UK45 [84-97]		0	1677.74	High	High	0.000232	4.289e-05	2.39
FALSE	High	[L].NKDATKAATAAADF.[T]	1x2PCA [N-Term]	0.000126925	0.000376452	1	1	2	Q9Y3F4	Q9Y3F4 [68-81]		0	1483.72	High	High	0.000232	5.854e-05	2.44
FALSE	High	[F].NKETAAACVEK.[-]	1xCarbamidomethyl [C8]; 1x2PCA [N-Term]	1.95633e-07	0.000376452	1	1	2	Q15631	Q15631 [218-228]		0	1309.62	High	High	0.000232	8.448e-08	3.97
FALSE	High	[L].NLEILPPPEDPSVPVAL.[N]	1x2PCA [N-Term]	0.000199472	0.000376452	1	1	7	Q08211	Q08211 [294-310]		2	1889.01	High	High	0.000232	9.269e-05	1.9
FALSE	High	[Y].IAVARAGGIETIANEF.[S]	1x2PCA [N-Term]	3.61782e-06	0.000376452	1	1	4	Q92598	Q92598 [15-30]		0	1720.9	High	High	0.000232	1.61e-06	3.02
FALSE	High	[Y].IAVARSGGIETIANEY.[S]	1x2PCA [N-Term]	0.000393505	0.000376452	1	1	1	O95757	O95757 [15-30]		0	1752.89	High	High	0.000232	0.0001845	2.1
FALSE	High	[F].LAVDEIVDGGVIL.[E]	1x2PCA [N-Term]	0.000299925	0.000376452	1	1	1	P61923	P61923 [123-135]		1	1401.76	High	High	0.000232	0.00014	2.42
FALSE	High	[Y].IAVHVVPDQL.[M]	1x2PCA [N-Term]	0.000297526	0.000376452	1	1	2	P14174	P14174 [38-47]		0	1179.65	High	High	0.000232	0.0001389	2.44
FALSE	High	[L].IAVRPPVPLPAPSHPASTNEPIVLED.[-]	1x2PCA [N-Term]	1.33355e-07	0.000376452	1	1	2	O94776	O94776 [643-668]		2	2805.49	High	High	0.000232	5.739e-08	3.38
FALSE	High	[L].IAVRQGGDVLQNEEGETTSHL.[M]	1x2PCA [N-Term]	2.75645e-05	0.000376452	1	1	1	P39748	P39748 [44-64]		1	2342.14	High	High	0.000232	1.252e-05	4.25
FALSE	High	[W].LCAATGPSIKIW.[D]	1xCarbamidomethyl [C2]; 1x2PCA [N-Term]	0.000673991	0.000376452	1	1	1	P63244	P63244 [248-259]		1	1405.73	High	High	0.000232	0.0003185	2.16
FALSE	High	[L].NICVGESGDRL.[T]	1xCarbamidomethyl [C3]; 1x2PCA [N-Term]	0.000479382	0.000376452	1	1	3	P62913	P62913 [23-33]		0	1308.6	High	High	0.000232	0.0002256	3.01
FALSE	High	[L].NIARNEQDAY.[A]		0.00066126	0.000376452	1	1	1	P24752	P24752 [205-214]		0	1193.55	High	High	0.000232	0.000313	2.4
FALSE	High	[Y].ICDVKNPPDIVVQPGHIRLY.[V]	1xCarbamidomethyl [C2]; 1x2PCA [N-Term]	8.69499e-07	0.000376452	1	1	1	O95297	O95297 [134-153]		1	2422.27	High	High	0.000232	3.811e-07	2.72
FALSE	High	[L].NKTKPIW.[T]	1x2PCA [N-Term]	0.000694812	0.000376452	2	5	3	P07900; P08238	P07900 [291-297]; P08238 [283-289]		0	975.541	High	High	0.000232	0.0003286	2.44
FALSE	High	[Y].LCEKRIDMVPELL.[S]	1xCarbamidomethyl [C2]; 1x2PCA [N-Term]	0.000526566	0.000376452	1	1	3	Q9Y2L1	Q9Y2L1 [532-544]		2	1704.88	High	High	0.000232	0.0002476	2.5
FALSE	High	[L].NKSINPDEAVAY.[G]	1x2PCA [N-Term]	0.000156285	0.000376452	3	5	4	P54652; P11142; P0DMV9	P54652 [363-374]; P11142 [360-371]; P0DMV9 [360-371]		0	1409.67	High	High	0.000232	7.234e-05	2.68
FALSE	High	[F].NKSAPELKTGISDVF.[A]	1x2PCA [N-Term]	0.000573555	0.000376452	1	1	5	P19338	P19338 [317-331]		1	1694.87	High	High	0.000232	0.0002708	2.44
FALSE	High	[Y].LCGKGDSSIRYF.[E]	1xCarbamidomethyl [C2]; 1x2PCA [N-Term]	7.45353e-05	0.000376452	1	3	1	Q6QEF8	Q6QEF8 [283-294]		2	1491.7	High	High	0.000232	3.425e-05	3.54
FALSE	High	[F].ICKTIGTKPVAHIDQF.[T]	1xCarbamidomethyl [C2]; 1x2PCA [N-Term]	4.7909e-10	0.000376452	1	1	6	P50991	P50991 [336-351]		0	1917.01	High	High	0.000232	1.947e-10	4.81
FALSE	High	[Y].NLGQDADEGILW.[Q]	1x2PCA [N-Term]	0.000172327	0.000376452	1	1	4	Q15717	Q15717 [250-261]		2	1419.65	High	High	0.000232	7.982e-05	2.29
FALSE	High	[-].MSHPSPQAKPSNPSNPRVF.[F]	1xMet-loss+Acetyl [N-Term]	1.94828e-07	0.000376452	1	1	1	Q08752	Q08752 [1-19]	Q08752 1xMet-loss+Acetyl [N-Term]	0	1988.99	High	High	0.000232	8.393e-08	4.13
FALSE	High	[L].MSHLGRPDGVPMPDKY.[S]	1x2PCA [N-Term]	3.81689e-06	0.000376452	1	2	4	P00558	P00558 [61-76]		1	1888.88	High	High	0.000232	1.7e-06	4.13
FALSE	High	[-].MSHGPKQPGAAAAPAGGKAPGQHGGF.[V]	1xMet-loss+Acetyl [N-Term]	5.59186e-05	0.000376452	1	1	1	Q9P0W2	Q9P0W2 [1-26]	Q9P0W2 1xMet-loss+Acetyl [N-Term]	0	2295.14	High	High	0.000232	2.56e-05	3.38
FALSE	High	[F].IGGEEGMAEKL.[I]	1x2PCA [N-Term]	6.23226e-06	0.000376452	1	1	2	Q9Y266	Q9Y266 [44-54]		0	1222.58	High	High	0.000232	2.79e-06	3.47
FALSE	High	[-].MATATPVPPRMGSRAGGPTTPL.[S]	1xMet-loss+Acetyl [N-Term]	0.000512377	0.000376452	1	1	6	P20700	P20700 [1-22]	P20700 1xMet-loss+Acetyl [N-Term]	0	2077.09	High	High	0.000232	0.000241	4.24
FALSE	High	[-].MASSGAGDPLDSKRGEAPF.[A]	1xMet-loss+Acetyl [N-Term]	2.25244e-06	0.000376452	1	1	1	Q9Y2R0	Q9Y2R0 [1-19]	Q9Y2R0 1xMet-loss+Acetyl [N-Term]	1	1803.85	High	High	0.000232	9.956e-07	4.19
FALSE	High	[F].IGGLNTETNEKAL.[E]	1x2PCA [N-Term]	1.98708e-08	0.000376452	2	2	3	P38159; Q96E39	P38159 [12-24]; Q96E39 [12-24]		1	1448.74	High	High	0.000232	8.362e-09	4.17
FALSE	High	[F].IGGLNTETNEKALEAVF.[G]	1x2PCA [N-Term]	8.07915e-06	0.000376452	1	1	7	P38159	P38159 [12-28]		2	1894.95	High	High	0.000232	3.628e-06	3.93
FALSE	High	[-].MASPSLERPEKGAGKSEF.[R]	1xMet-loss+Acetyl [N-Term]	0.000191536	0.000376452	1	1	1	Q13601	Q13601 [1-18]	Q13601 1xMet-loss+Acetyl [N-Term]	1	1831.92	High	High	0.000232	8.896e-05	2.06
FALSE	High	[F].IGGLNVQTSESGLRGHF.[E]	1x2PCA [N-Term]	6.02556e-07	0.000376452	1	1	2	Q13151	Q13151 [11-27]		2	1860.94	High	High	0.000232	2.632e-07	4.6
FALSE	High	[-].MATKIDKEACRAAY.[N]	1xCarbamidomethyl [C10]; 1xMet-loss+Acetyl [N-Term]	0.00018466	0.000376452	1	1	2	Q14019	Q14019 [1-14]	Q14019 1xMet-loss+Acetyl [N-Term]	0	1538.76	High	High	0.000232	8.573e-05	2.71
FALSE	High	[F].IGGLSFETTEESL.[R]	1x2PCA [N-Term]	0.000600773	0.000376452	1	1	4	P22626	P22626 [25-37]		2	1471.7	High	High	0.000232	0.0002832	2.78
FALSE	High	[-].MASKEMFEDTVEERVINEEY.[K]	1xMet-loss+Acetyl [N-Term]	5.97611e-07	0.000376452	1	1	2	Q16576	Q16576 [1-20]	Q16576 1xMet-loss+Acetyl [N-Term]	1	2360.06	High	High	0.000232	2.612e-07	3.74
FALSE	High	[-].MASGVQVADEVCRIF.[Y]	1xCarbamidomethyl [C12]; 1xMet-loss+Acetyl [N-Term]	3.49454e-08	0.000376452	1	1	2	P60981	P60981 [1-15]	P60981 1xMet-loss+Acetyl [N-Term]	0	1592.77	High	High	0.000232	1.482e-08	4.14
FALSE	High	[F].IGHESDINAVAF.[F]	1x2PCA [N-Term]	0.000757851	0.000376452	1	1	1	P62879	P62879 [223-234]		0	1361.65	High	High	0.000232	0.0003586	2.26
FALSE	High	[Y].LGHTAKNAVITVPAYF.[N]	1x2PCA [N-Term]	0.000198664	0.000376452	1	1	2	P38646	P38646 [182-197]		2	1790.96	High	High	0.000232	9.224e-05	3.25
FALSE	High	[-].MASGVAVSDGVIKVF.[N]	1xMet-loss+Acetyl [N-Term]	6.0054e-06	0.000376452	1	1	3	P23528	P23528 [1-15]	P23528 1xMet-loss+Acetyl [N-Term]	0	1390.76	High	High	0.000232	2.68e-06	3.1
FALSE	High	[F].LGHVGGVGIDMEISKNF.[Q]	1x2PCA [N-Term]	8.62363e-07	0.000376452	1	1	1	P09622	P09622 [245-261]		1	1861.93	High	High	0.000232	3.774e-07	4.56
FALSE	High	[-].MASGNARIGKPAPDFKATAVVDGAF.[K]	1xMet-loss+Acetyl [N-Term]	1.20691e-08	0.000376452	1	1	2	P32119	P32119 [1-25]	P32119 1xMet-loss+Acetyl [N-Term]	1	2402.25	High	High	0.000232	5.062e-09	6.11
FALSE	High	[F].IGGPATQGPGMVVGDELKTPIRSW.[H]	1x2PCA [N-Term]	5.19029e-08	0.000376452	1	1	1	Q15436	Q15436 [290-313]		1	2555.31	High	High	0.000232	2.21e-08	3.68
FALSE	High	[-].MATSRYEPVAEIGVGAY.[G]	1xMet-loss+Acetyl [N-Term]	0.000624344	0.000376452	1	1	1	P11802	P11802 [1-17]	P11802 1xMet-loss+Acetyl [N-Term]	1	1724.85	High	High	0.000232	0.0002944	2.7
FALSE	High	[Y].IGEVGDIVVGRITEVQQKRW.[K]	1x2PCA [N-Term]	0.00076356	0.000376452	1	1	3	Q13868	Q13868 [77-96]		0	2371.29	High	High	0.000232	0.0003623	2.59
FALSE	High	[-].MAVAVGRPSNEELRNL.[S]	1xMet-loss+Acetyl [N-Term]	5.38887e-05	0.000376452	1	1	1	Q9NVA2	Q9NVA2 [1-16]	Q9NVA2 1xMet-loss+Acetyl [N-Term]	1	1666.89	High	High	0.000232	2.469e-05	3.22
FALSE	High	[L].MDRVDEMSQDIVKY.[N]	1x2PCA [N-Term]	3.23632e-05	0.000376452	1	1	1	O15372	O15372 [247-260]		0	1817.82	High	High	0.000232	1.471e-05	3.39
FALSE	High	[L].IGDKEQRAAF.[V]	1x2PCA [N-Term]	0.000612456	0.000376452	1	1	1	O60264	O60264 [261-270]		0	1223.62	High	High	0.000232	0.000289	3.5
FALSE	High	[Y].MDRGEGGTTNPHIFPEGSEPKVY.[L]	1x2PCA [N-Term]	0.000236466	0.000376452	1	1	1	Q96FW1	Q96FW1 [236-258]		1	2607.19	High	High	0.000232	0.0001101	3.27
FALSE	High	[L].LGDIVQNCSLEDSQIEKERDVIL.[R]	1xCarbamidomethyl [C8]; 1x2PCA [N-Term]	1.51257e-09	0.000376452	1	1	2	P31930	P31930 [147-169]		2	2762.37	High	High	0.000232	6.21e-10	4.45
FALSE	High	[-].MDLAAAAEPGAGSQHL.[E]	1xAcetyl [N-Term]	3.49946e-05	0.000376452	1	1	1	Q14566	Q14566 [1-16]	Q14566 1xAcetyl [N-Term]	1	1580.74	High	High	0.000232	1.596e-05	2.89
FALSE	High	[-].MDKNELVQKAKLAEQAERY.[D]	1xAcetyl [N-Term]	1.74314e-07	0.000376452	1	1	1	P63104	P63104 [1-19]	P63104 1xAcetyl [N-Term]	2	2306.18	High	High	0.000232	7.507e-08	4.87
FALSE	High	[L].IGDSGVGKSNLL.[S]	1x2PCA [N-Term]	0.000427639	0.000376452	1	2	1	P62491	P62491 [17-28]		1	1248.66	High	High	0.000232	0.0002008	2.3
FALSE	High	[F].IGDTVLVDEDGPATVL.[T]	1x2PCA [N-Term]	0.000150043	0.000376452	1	1	9	Q9Y5B9	Q9Y5B9 [403-418]		1	1702.85	High	High	0.000232	6.951e-05	2.09
FALSE	High	[-].MDGIVPDIAVGTKRGSDELF.[S]	1xAcetyl [N-Term]	0.000556039	0.000376452	1	1	3	P26599	P26599 [1-20]	P26599 1xAcetyl [N-Term]	1	2162.08	High	High	0.000232	0.0002624	2.11
FALSE	High	[L].MDEVTKQGNIVREL.[K]	1x2PCA [N-Term]	8.96376e-05	0.000376452	1	1	2	P56192	P56192 [846-859]		0	1720.87	High	High	0.000232	4.132e-05	3.01
FALSE	High	[F].MDEIDSIGSSRL.[E]	1x2PCA [N-Term]	2.40595e-06	0.000376452	1	1	3	P62195	P62195 [248-259]		0	1411.65	High	High	0.000232	1.064e-06	3.35
FALSE	High	[L].LGEEDEEALHY.[L]	1x2PCA [N-Term]	7.31856e-06	0.000376452	1	2	2	Q01105	Q01105 [109-119]		2	1393.59	High	High	0.000232	3.282e-06	3.57
FALSE	High	[F].IGEGEPHVDGEPGDLRF.[R]	1x2PCA [N-Term]	4.51588e-05	0.000376452	1	1	1	Q9UBS4	Q9UBS4 [225-241]		1	1912.88	High	High	0.000232	2.065e-05	3.45
FALSE	High	[-].MDAPRQVVNF.[G]	1xAcetyl [N-Term]	0.000349205	0.000376452	1	1	1	Q9Y617	Q9Y617 [1-10]	Q9Y617 1xAcetyl [N-Term]	0	1218.59	High	High	0.000232	0.0001633	2.94
FALSE	High	[L].IGEIGGNAEENAAEF.[L]	1x2PCA [N-Term]	0.000141139	0.000376452	1	1	5	P53597	P53597 [255-269]		0	1609.71	High	High	0.000232	6.538e-05	2.33
FALSE	High	[-].MDADDSRAPKGSL.[R]	1xAcetyl [N-Term]	0.000569129	0.000376452	1	1	1	Q01813	Q01813 [1-13]	Q01813 1xAcetyl [N-Term]	0	1404.64	High	High	0.000232	0.0002682	2.23
FALSE	High	[-].MAVESRVTQEEIKKEPEKPIDREKTCPL.[L]	1xCarbamidomethyl [C26]; 1xMet-loss+Acetyl [N-Term]	1.76897e-09	0.000376452	1	1	2	O00422	O00422 [1-28]	O00422 1xMet-loss+Acetyl [N-Term]	0	3251.69	High	High	0.000232	7.267e-10	6.66
FALSE	High	[-].MASEELQKDLEEVKVL.[L]	1xMet-loss+Acetyl [N-Term]	0.000304778	0.000376452	1	1	2	Q9HB71	Q9HB71 [1-16]	Q9HB71 1xMet-loss+Acetyl [N-Term]	2	1771.93	High	High	0.000232	0.0001423	1.77
FALSE	High	[-].MDSQGRKVVVCDNGTGF.[V]	1xAcetyl [N-Term]; 1xCarbamidomethyl [C11]	6.12068e-05	0.000376452	1	1	1	P61160	P61160 [1-17]	P61160 1xAcetyl [N-Term]	0	1911.87	High	High	0.000232	2.804e-05	2.52
FALSE	High	[Y].MASDVEWDPTGRY.[V]	1x2PCA [N-Term]	2.60211e-05	0.000376452	1	1	2	P55884	P55884 [653-665]		1	1615.68	High	High	0.000232	1.182e-05	2.61
FALSE	High	[-].MAQAKINAKANEGRF.[C]	1xMet-loss+Acetyl [N-Term]	0.000199472	0.000376452	1	1	1	O95816	O95816 [1-15]	O95816 1xMet-loss+Acetyl [N-Term]	0	1559.83	High	High	0.000232	9.254e-05	3.84
FALSE	High	[F].IGPKAEEHRGLL.[ST]	1x2PCA [N-Term]	0.000686939	0.000376452	1	2	1	P61163	P61163 [58-69]		1	1408.77	High	High	0.000232	0.0003247	3.03
FALSE	High	[W].LGPKGSDCGIVNVNIPTSGAEIGGAF.[G]	1xCarbamidomethyl [C8]; 1x2PCA [N-Term]	0.000727106	0.000376452	1	1	1	P49419	P49419 [471-496]		1	2619.29	High	High	0.000232	0.0003446	1.85
FALSE	High	[F].IGPPDIKGRASIF.[K]	1x2PCA [N-Term]	0.000547467	0.000376452	1	1	4	Q9Y4W6	Q9Y4W6 [475-487]		0	1459.81	High	High	0.000232	0.0002582	2.38
FALSE	High	[L].LGPPGAGKGTQAPRLAENF.[C]	1x2PCA [N-Term]	7.93451e-08	0.000376452	1	1	5	P54819	P54819 [21-39]		2	1970.02	High	High	0.000232	3.398e-08	5.74
FALSE	High	[-].MAEEGIAAGGVMDVNTALQEVL.[K]	1xMet-loss+Acetyl [N-Term]	0.000686939	0.000376452	1	1	2	P25398	P25398 [1-22]	P25398 1xMet-loss+Acetyl [N-Term]	1	2129.04	High	High	0.000232	0.0003245	2.03
FALSE	High	[F].IGRELNPRIGTF.[D]	1x2PCA [N-Term]	1.4501e-05	0.000376452	1	1	3	Q14739	Q14739 [370-381]		1	1461.8	High	High	0.000232	6.543e-06	3.03
FALSE	High	[-].MAEDMETKIKNY.[K]	1xMet-loss+Acetyl [N-Term]	6.44109e-06	0.000376452	1	1	1	P14854	P14854 [1-12]	P14854 1xMet-loss+Acetyl [N-Term]	0	1383.65	High	High	0.000232	2.88e-06	2.97
FALSE	High	[Y].LGPEQLPDCL.[K]	1xCarbamidomethyl [C9]; 1x2PCA [N-Term]	0.000648744	0.000376452	1	1	8	P40926	P40926 [81-90]		2	1230.58	High	High	0.000232	0.0003069	2.17
FALSE	High	[Y].LGRLAHEVGW.[K]	1x2PCA [N-Term]	0.000158852	0.000376452	1	1	5	P40429	P40429 [138-147]		2	1226.64	High	High	0.000232	7.345e-05	2.46
FALSE	High	[-].MADPKYADLPGIARNEPDVY.[E]	1xMet-loss+Acetyl [N-Term]	0.000387303	0.000376452	1	1	1	Q13561	Q13561 [1-20]	Q13561 1xMet-loss+Acetyl [N-Term]	2	2146.05	High	High	0.000232	0.0001818	2.16
FALSE	High	[L].IGRRYDDPEVQKDIKNVPF.[K]	1x2PCA [N-Term]	8.17383e-07	0.000376452	1	1	2	P38646	P38646 [124-142]		1	2378.23	High	High	0.000232	3.587e-07	4.67
FALSE	High	[L].LGRVGQDPVLRQVEGKNPVTIF.[S]	1x2PCA [N-Term]	5.80246e-05	0.000376452	1	1	5	Q04837	Q04837 [36-57]		2	2511.38	High	High	0.000232	2.661e-05	5.67
FALSE	High	[L].LGRVTIAQGGVLPNIQAVL.[L]	1x2PCA [N-Term]	0.000239351	0.000376452	2	3	2	Q7L7L0; Q93077	Q7L7L0 [98-116]; Q93077 [98-116]		2	2008.17	High	High	0.000232	0.0001116	1.84
FALSE	High	[-].MADMQNLVERL.[E]	1xMet-loss+Acetyl [N-Term]	0.000272335	0.000376452	1	1	2	Q01518	Q01518 [1-11]	Q01518 1xMet-loss+Acetyl [N-Term]	1	1230.61	High	High	0.000232	0.000127	3.07
FALSE	High	[L].IGSEHGLIEVDPVSREVKNEVSL.[V]	1x2PCA [N-Term]	0.000125892	0.000376452	1	1	1	O95163	O95163 [35-57]		1	2595.34	High	High	0.000232	5.806e-05	2.82
FALSE	High	[L].IGSKTQIPTQRY.[G]	1x2PCA [N-Term]	1.06034e-05	0.000376452	1	1	5	P25786	P25786 [112-123]		0	1480.79	High	High	0.000232	4.762e-06	2.99
FALSE	High	[L].LGRIPSAVGY.[Q]	1x2PCA [N-Term]	0.000679144	0.000376452	1	1	2	P06576	P06576 [322-331]		1	1121.61	High	High	0.000232	0.0003215	2.63
FALSE	High	[F].IGNSTAIQELF.[K]	1x2PCA [N-Term]	0.000173735	0.000376452	4	7	11	Q13885; P04350; Q9BUF5; P07437	Q13885 [368-378]; P04350 [368-378]; Q9BUF5 [368-378]; P07437 [368-378]		1	1281.65	High	High	0.000232	8.067e-05	2.68
FALSE	High	[-].MAEISDLDRQIEQL.[R]	1xMet-loss+Acetyl [N-Term]	4.51936e-06	0.000376452	1	1	1	P60510	P60510 [1-14]	P60510 1xMet-loss+Acetyl [N-Term]	1	1571.79	High	High	0.000232	2.017e-06	4.07
FALSE	High	[-].MAENSGRAGKSSGSGAGKGAVSAEQVIAGF.[N]	1xMet-loss+Acetyl [N-Term]	6.65692e-06	0.000376452	1	1	1	Q9UHV9	Q9UHV9 [1-30]	Q9UHV9 1xMet-loss+Acetyl [N-Term]	0	2692.33	High	High	0.000232	2.98e-06	2.76
FALSE	High	[-].MAPSVPAAEPEYPKGIRAVL.[L]	1xMet-loss [N-Term]	1.31288e-06	0.000376452	1	1	2	P54819	P54819 [1-20]	P54819 1xMet-loss [N-Term]	1	1965.08	High	High	0.000232	5.773e-07	3.93
FALSE	High	[Y].LGKTVTNAVVTVPAYF.[N]	1x2PCA [N-Term]	4.96858e-06	0.000376452	1	1	4	P11142	P11142 [135-150]		2	1768.96	High	High	0.000232	2.216e-06	3.71
FALSE	High	[L].LGKVTIAQGGVLPNIQAVL.[L]	1x2PCA [N-Term]	4.22388e-08	0.000376452	1	7	9	Q99878	Q99878 [98-116]		2	1980.16	High	High	0.000232	1.791e-08	3.27
FALSE	High	[L].IGIDEEQGPQVY.[K]	1x2PCA [N-Term]	0.000700105	0.000376452	1	1	3	P60900	P60900 [141-152]		0	1436.67	High	High	0.000232	0.0003318	1.71
FALSE	High	[-].MANRTVKDAHSIHGTNPQY.[L]	1xMet-loss+Acetyl [N-Term]	0.000180211	0.000376452	1	1	1	Q8NAV1	Q8NAV1 [1-19]	Q8NAV1 1xMet-loss+Acetyl [N-Term]	0	2051.01	High	High	0.000232	8.347e-05	2.36
FALSE	High	[-].MALDGPEQMELEEGKAGSGL.[R]	1xMet-loss+Acetyl [N-Term]	0.000369251	0.000376452	1	1	1	P62195	P62195 [1-20]	P62195 1xMet-loss+Acetyl [N-Term]	2	1972.92	High	High	0.000232	0.0001732	1.56
FALSE	High	[-].MAKPAQGAKY.[R]	1xMet-loss+Acetyl [N-Term]	5.63799e-05	0.000376452	1	1	1	P08133	P08133 [1-10]	P08133 1xMet-loss+Acetyl [N-Term]	0	975.526	High	High	0.000232	2.581e-05	2.5
FALSE	High	[-].MAKISSPTETERCIESL.[I]	1xCarbamidomethyl [C13]; 1xMet-loss+Acetyl [N-Term]	0.000276756	0.000376452	1	1	3	P31949	P31949 [1-17]	P31949 1xMet-loss+Acetyl [N-Term]	0	1862.92	High	High	0.000232	0.000129	2.61
FALSE	High	[-].MAHQTGIHATEELKEF.[F]	1xMet-loss+Acetyl [N-Term]	3.00527e-05	0.000376452	1	1	1	Q6IBS0	Q6IBS0 [1-16]	Q6IBS0 1xMet-loss+Acetyl [N-Term]	1	1752.86	High	High	0.000232	1.369e-05	4.43
FALSE	High	[L].IGNKADLEAQRDVTY.[E]	1x2PCA [N-Term]	1.99118e-05	0.000376452	1	1	1	P61106	P61106 [122-136]		1	1781.88	High	High	0.000232	9.018e-06	4.64
FALSE	High	[F].LGNIASRNEDSQSIVW.[V]	1x2PCA [N-Term]	0.000347813	0.000376452	1	1	1	Q9UBB4	Q9UBB4 [139-154]		1	1877.91	High	High	0.000232	0.0001625	2.33
FALSE	High	[F].MAGSSRKEAESSPF.[V]	1x2PCA [N-Term]	0.000457297	0.000376452	1	1	1	P14625	P14625 [541-554]		0	1572.71	High	High	0.000232	0.0002151	2.21
FALSE	High	[Y].IGNLNESVTPADLEKVF.[A]	1x2PCA [N-Term]	4.70569e-07	0.000376452	1	1	15	Q9NZI8	Q9NZI8 [6-22]		2	1934.99	High	High	0.000232	2.047e-07	3.78
FALSE	High	[-].MAGAGSAAVSGAGTPVAGPTGRDLF.[A]	1xMet-loss+Acetyl [N-Term]	1.00439e-06	0.000376452	1	1	2	O95295	O95295 [1-25]	O95295 1xMet-loss+Acetyl [N-Term]	1	2129.06	High	High	0.000232	4.418e-07	3.74
FALSE	High	[-].MAEVEQKKKRTF.[R]	1xMet-loss+Acetyl [N-Term]	4.78341e-05	0.000376452	1	1	1	P62841	P62841 [1-12]	P62841 1xMet-loss+Acetyl [N-Term]	0	1405.78	High	High	0.000232	2.183e-05	2.91
FALSE	High	[F].IGNLPREATEQEIRSLF.[E]	1x2PCA [N-Term]	0.00019076	0.000376452	1	2	2	Q9BQ04	Q9BQ04 [6-22]		2	2062.07	High	High	0.000232	8.848e-05	3.3
FALSE	High	[Y].IGNLSENAAPSDLESIF.[K]	1x2PCA [N-Term]	0.000262637	0.000376452	1	1	5	O00425	O00425 [6-22]		2	1865.89	High	High	0.000232	0.0001226	2.59
FALSE	High	[-].MAQDQGEKENPMREL.[R]	1xMet-loss+Acetyl [N-Term]	4.51572e-07	0.000376452	1	1	3	P62913	P62913 [1-15]	P62913 1xMet-loss+Acetyl [N-Term]	0	1686.78	High	High	0.000232	1.964e-07	3.48
FALSE	High	[F].IGDEAIEKPTY.[A]	1x2PCA [N-Term]	9.83911e-07	0.000376452	1	1	2	P61158	P61158 [62-72]		0	1324.64	High	High	0.000232	4.322e-07	3.02
FALSE	High	[L].IGDAAKNQVAMNPTNTVF.[D]	1x2PCA [N-Term]	2.09203e-05	0.000376452	1	1	5	P11142	P11142 [51-68]		0	1979.96	High	High	0.000232	9.478e-06	4.31
FALSE	High	[L].IGDAAKNQVALNPQNTVF.[D]	1x2PCA [N-Term]	0.000367783	0.000376452	1	1	5	P0DMV9	P0DMV9 [51-68]		1	1989.02	High	High	0.000232	0.0001725	3.09
FALSE	High	[F].IELQREEADKL.[V]	1x2PCA [N-Term]	0.000624344	0.000376452	1	1	2	Q9BUJ2	Q9BUJ2 [580-590]		1	1432.74	High	High	0.000232	0.0002946	2.71
FALSE	High	[-].MSAGEVERLVSEL.[S]	1xMet-loss+Acetyl [N-Term]	9.45412e-05	0.000376452	1	1	1	Q6UN15	Q6UN15 [1-13]	Q6UN15 1xMet-loss+Acetyl [N-Term]	1	1330.68	High	High	0.000232	4.359e-05	2.2
FALSE	High	[-].MRKETPPPLVPPAAREW.[N]	1xAcetyl [N-Term]	0.000229866	0.000376452	1	1	1	Q9BQA1	Q9BQA1 [1-17]	Q9BQA1 1xAcetyl [N-Term]	1	2017.07	High	High	0.000232	0.0001068	3.86
FALSE	High	[L].IEMEQRLEQGQAIDDLMPAQK.[-]	1x2PCA [N-Term]	1.39866e-09	0.000376452	1	1	2	P12277	P12277 [361-381]		2	2532.22	High	High	0.000232	5.737e-10	4.42
FALSE	High	[-].MREIVHLQAGQCGNQIGAKF.[W]	1xCarbamidomethyl [C12]; 1x2PCA [N-Term]	7.8048e-08	0.000376452	1	2	2	P04350	P04350 [1-20]		1	2346.16	High	High	0.000232	3.334e-08	4.69
FALSE	High	[F].LENVIRDAVTY.[T]		6.22204e-05	0.000376452	1	1	68	P62805	P62805 [63-73]		1	1292.68	High	High	0.000232	2.854e-05	2.65
FALSE	High	[F].LENVIRDAVTY.[T]	1x2PCA [N-Term]	1.52911e-06	0.000376452	1	1	128	P62805	P62805 [63-73]		1	1381.71	High	High	0.000232	6.752e-07	4.22
FALSE	High	[-].MSAKAISEQTGKELLY.[K]	1xMet-loss+Acetyl [N-Term]	0.000522475	0.000376452	1	1	1	P53396	P53396 [1-16]	P53396 1xMet-loss+Acetyl [N-Term]	2	1679.89	High	High	0.000232	0.0002457	2.57
FALSE	High	[F].MQDPMEIFVDDETKL.[T]	1x2PCA [N-Term]	1.77943e-07	0.000376452	1	1	4	Q13838	Q13838 [243-257]		1	1899.85	High	High	0.000232	7.666e-08	2.87
FALSE	High	[Y].MPQNPHIIATKTPSSDVL.[V]		1.4031e-05	0.000376452	1	1	2	Q16576	Q16576 [132-149]		0	1949.02	High	High	0.000232	6.324e-06	4.39
FALSE	High	[Y].MPQNPCIIATKTPSSDVL.[V]	1xCarbamidomethyl [C6]	1.20301e-07	0.000376452	1	1	1	Q09028	Q09028 [133-150]		0	1971.99	High	High	0.000232	5.169e-08	3.45
FALSE	High	[W].IEQLNECKQL.[S]	1xCarbamidomethyl [C7]; 1x2PCA [N-Term]	0.000692179	0.000376452	1	1	1	P67775	P67775 [14-23]		1	1363.67	High	High	0.000232	0.0003277	2.18
FALSE	High	[-].MPEEVHHGEEEVETF.[A]	1xMet-loss [N-Term]	0.000457297	0.000376452	1	2	1	P08238	P08238 [1-15]	P08238 1xMet-loss [N-Term]	0	1667.72	High	High	0.000232	0.0002146	3.17
FALSE	High	[YF].LERGDGPICL.[V]	1xCarbamidomethyl [C9]; 1x2PCA [N-Term]	0.000708112	0.000376452	2	2	4	Q92841; P17844	Q92841 [239-248]; P17844 [162-171]		1	1218.59	High	High	0.000232	0.0003352	2.4
FALSE	High	[F].LERGHTELDTAF.[M]	1x2PCA [N-Term]	0.000306003	0.000376452	1	1	1	O43488	O43488 [64-75]		2	1477.71	High	High	0.000232	0.0001429	3.53
FALSE	High	[F].LERGSNTIASAAADKIPGLL.[G]	1x2PCA [N-Term]	1.93393e-06	0.000376452	1	1	3	P55060	P55060 [712-731]		2	2086.13	High	High	0.000232	8.546e-07	3.26
FALSE	High	[F].MQASEDLLKEHY.[V]	1x2PCA [N-Term]	4.11074e-06	0.000376452	1	1	3	P15531	P15531 [41-52]		2	1552.71	High	High	0.000232	1.832e-06	3.45
FALSE	High	[-].MSASQDSRSRDNGPDGMEPEGVIESNW.[N]	1xMet-loss+Acetyl [N-Term]	3.33088e-05	0.000376452	1	1	1	P60842	P60842 [1-27]	P60842 1xMet-loss+Acetyl [N-Term]	0	2862.22	High	High	0.000232	1.518e-05	2.51
FALSE	High	[F].LEIIQSSLPEGVRL.[S]	1x2PCA [N-Term]	0.000331528	0.000376452	1	1	4	Q96GC5	Q96GC5 [171-184]		2	1642.92	High	High	0.000232	0.0001553	2.82
FALSE	High	[-].MSASVVSVISRF.[L]	1xMet-loss+Acetyl [N-Term]	1.16092e-05	0.000376452	1	1	2	P61803	P61803 [1-12]	P61803 1xMet-loss+Acetyl [N-Term]	0	1193.65	High	High	0.000232	5.23e-06	2.22
FALSE	High	[L].IEEVMIGEDKL.[I]	1x2PCA [N-Term]	0.000122342	0.000376452	1	1	2	P78371	P78371 [349-359]		0	1364.68	High	High	0.000232	5.646e-05	2.55
FALSE	High	[L].IEEVMIGEDKLIHF.[S]	1x2PCA [N-Term]	0.000381194	0.000376452	1	1	3	P78371	P78371 [349-362]		1	1761.89	High	High	0.000232	0.0001788	1.98
FALSE	High	[F].LEFAEDVIQVPRNL.[V]	1x2PCA [N-Term]	6.41461e-06	0.000376452	1	1	2	Q06787	Q06787 [279-292]		2	1731.91	High	High	0.000232	2.866e-06	2.34
FALSE	High	[-].MSGRGKGGKGL.[G]	1xMet-loss+Acetyl [N-Term]	9.57101e-05	0.000376452	1	1	7	P62805	P62805 [1-11]	P62805 1xMet-loss+Acetyl [N-Term]	0	958.543	High	High	0.000232	4.404e-05	1.75
FALSE	High	[-].MSGGGVIRGPAGNNDCRIY.[V]	1xCarbamidomethyl [C16]; 1xMet-loss+Acetyl [N-Term]	2.11744e-06	0.000376452	1	1	5	Q07955	Q07955 [1-19]	Q07955 1xMet-loss+Acetyl [N-Term]	0	1904.9	High	High	0.000232	9.364e-07	1.91
FALSE	High	[F].LEGLEERPQRKAQPAQPADEPAEKADEPMEH.[-]	1x2PCA [N-Term]	6.84659e-07	0.000376452	1	1	4	P25786	P25786 [233-263]		2	3585.7	High	High	0.000232	2.991e-07	6.38
FALSE	High	[-].MSGELPPNINIKEPRWDQSTF.[I]	1xMet-loss+Acetyl [N-Term]	4.26604e-06	0.000376452	1	1	2	Q9H9B4	Q9H9B4 [1-21]	Q9H9B4 1xMet-loss+Acetyl [N-Term]	2	2370.17	High	High	0.000232	1.904e-06	2.53
FALSE	High	[-].MSGDHLHNDSQIEADF.[R]	1xMet-loss+Acetyl [N-Term]	3.92664e-05	0.000376452	1	1	1	P11387	P11387 [1-16]	P11387 1xMet-loss+Acetyl [N-Term]	1	1726.73	High	High	0.000232	1.789e-05	3.13
FALSE	High	[L].IEHIGNLDRAY.[E]	1x2PCA [N-Term]	0.00018466	0.000376452	1	2	3	Q00610	Q00610 [1086-1096]		1	1389.69	High	High	0.000232	8.567e-05	3
FALSE	High	[F].IEKCNNPRSVTL.[L]	1xCarbamidomethyl [C4]; 1x2PCA [N-Term]	0.000518414	0.000376452	1	1	1	P40227	P40227 [363-374]		0	1519.77	High	High	0.000232	0.0002445	2.62
FALSE	High	[-].MSESELGRKW.[D]	1xMet-loss+Acetyl [N-Term]	0.000508388	0.000376452	1	1	1	Q5TGZ0	Q5TGZ0 [1-10]	Q5TGZ0 1xMet-loss+Acetyl [N-Term]	1	1133.56	High	High	0.000232	0.0002393	2.59
FALSE	High	[-].MSELEQLRQEAEQL.[R]	1xMet-loss+Acetyl [N-Term]	4.74842e-06	0.000376452	1	2	1	P62879	P62879 [1-14]	P62879 1xMet-loss+Acetyl [N-Term]	2	1614.8	High	High	0.000232	2.121e-06	3.65
FALSE	High	[-].MSELDQLRQEAEQL.[K]	1xMet-loss+Acetyl [N-Term]	1.01336e-05	0.000376452	1	1	2	P62873	P62873 [1-14]	P62873 1xMet-loss+Acetyl [N-Term]	2	1600.78	High	High	0.000232	4.555e-06	2.76
FALSE	High	[-].MSEGDSVGESVHGKPSVVY.[R]	1xMet-loss+Acetyl [N-Term]	1.21473e-05	0.000376452	1	1	1	O15258	O15258 [1-19]	O15258 1xMet-loss+Acetyl [N-Term]	0	1874.88	High	High	0.000232	5.475e-06	2.52
FALSE	High	[-].MSDQEAKPSTEDLGDKKEGEY.[I]	1xMet-loss+Acetyl [N-Term]	3.39818e-07	0.000376452	1	1	1	P63165	P63165 [1-21]	P63165 1xMet-loss+Acetyl [N-Term]	1	2268.02	High	High	0.000232	1.474e-07	2.96
FALSE	High	[-].MSDAAVDTSSEITTKDL.[K]	1xMet-loss+Acetyl [N-Term]	8.34398e-07	0.000376452	1	1	1	P06454	P06454 [1-17]	P06454 1xMet-loss+Acetyl [N-Term]	0	1694.8	High	High	0.000232	3.655e-07	2.43
FALSE	High	[F].LELEPQVRDIIF.[K]	1x2PCA [N-Term]	2.20706e-05	0.000376452	1	1	3	Q13098	Q13098 [320-331]		2	1560.84	High	High	0.000232	1.001e-05	2.53
FALSE	High	[-].MNNSGADEIGKLF.[V]	1xAcetyl [N-Term]	1.40814e-06	0.000376452	1	1	1	Q96EP5	Q96EP5 [1-13]	Q96EP5 1xAcetyl [N-Term]	1	1437.67	High	High	0.000232	6.215e-07	2.73
FALSE	High	[-].MNAEPERKF.[G]	1xAcetyl [N-Term]	0.00075501	0.000376452	1	1	1	P53004	P53004 [1-9]	P53004 1xAcetyl [N-Term]	0	1163.55	High	High	0.000232	0.000358	2.35
FALSE	High	[W].IERVVIIGAGKPAAVVL.[Q]	1x2PCA [N-Term]	1.74314e-07	0.000376452	1	1	3	Q14697	Q14697 [889-905]		0	1794.1	High	High	0.000232	7.503e-08	3.47
FALSE	High	[F].MLGKQEVIRGW.[E]	1x2PCA [N-Term]	0.000215448	0.000376452	1	1	2	P62942	P62942 [50-60]		1	1405.74	High	High	0.000232	0.0001002	3.15
FALSE	High	[F].IFIDSDHTDNQRIL.[E]	1x2PCA [N-Term]	6.96037e-07	0.000376452	1	1	8	P07237	P07237 [289-302]		1	1775.87	High	High	0.000232	3.045e-07	3.08
FALSE	High	[-].MENAHTKTVEEVL.[G]	1xAcetyl [N-Term]	5.56893e-05	0.000376452	1	1	1	P16615	P16615 [1-13]	P16615 1xAcetyl [N-Term]	0	1542.75	High	High	0.000232	2.547e-05	2.63
FALSE	High	[W].MELYPTISSDIRF.[T]	1x2PCA [N-Term]	0.000504429	0.000376452	1	1	2	O75400	O75400 [634-646]		2	1660.8	High	High	0.000232	0.0002373	2.34
FALSE	High	[-].MEGVEEKKKEVPAVPETL.[K]	1xAcetyl [N-Term]	6.1557e-06	0.000376452	1	1	4	P18124	P18124 [1-18]	P18124 1xAcetyl [N-Term]	0	2055.07	High	High	0.000232	2.748e-06	3.09
FALSE	High	[Y].MEGFNDELEAF.[K]	1x2PCA [N-Term]	0.000598461	0.000376452	1	1	2	Q16543	Q16543 [249-259]		2	1390.56	High	High	0.000232	0.0002825	1.92
FALSE	High	[Y].IFQEVKSSDIAKTF.[R]	1x2PCA [N-Term]	1.33543e-05	0.000376452	1	1	9	P13797	P13797 [80-93]		1	1701.88	High	High	0.000232	6.03e-06	2.53
FALSE	High	[-].MEDYTKIEKIGEGTY.[G]	1xAcetyl [N-Term]	1.0127e-06	0.000376452	1	1	1	P06493	P06493 [1-15]	P06493 1xAcetyl [N-Term]	1	1818.85	High	High	0.000232	4.449e-07	4.25
FALSE	High	[-].MEDGKPVWAPHPTDGF.[Q]	1xAcetyl [N-Term]	9.25564e-06	0.000376452	1	1	1	Q9UM54	Q9UM54 [1-16]	Q9UM54 1xAcetyl [N-Term]	1	1825.82	High	High	0.000232	4.154e-06	2.92
FALSE	High	[F].MEALQAGADISMIGQF.[G]	1x2PCA [N-Term]	0.000118891	0.000376452	2	3	1	P07900; P08238	P07900 [119-134]; P08238 [114-129]		1	1770.82	High	High	0.000232	5.497e-05	2.22
FALSE	High	[Y].LGAASGTTVSHVSDIVGPDGLVY.[A]	1x2PCA [N-Term]	7.99306e-09	0.000376452	1	1	8	P22087	P22087 [166-188]		2	2304.15	High	High	0.000232	3.336e-09	4.48
FALSE	High	[F].MDVISIDKTGENF.[R]	1x2PCA [N-Term]	3.14488e-06	0.000376452	1	1	4	P62701	P62701 [87-99]		0	1557.73	High	High	0.000232	1.395e-06	3.01
FALSE	High	[F].IGAIAIGDLVKSTL.[G]	1x2PCA [N-Term]	3.00302e-07	0.000376452	1	1	5	P78371	P78371 [30-43]		1	1459.85	High	High	0.000232	1.3e-07	3.31
FALSE	High	[F].LGASLKDEVL.[K]	1x2PCA [N-Term]	0.000269064	0.000376452	1	1	5	P15880	P15880 [98-107]		2	1133.62	High	High	0.000232	0.0001256	2.67
FALSE	High	[Y].IGATDDAATKIINEVSKPL.[A]	1x2PCA [N-Term]	2.74513e-05	0.000376452	1	1	1	P55145	P55145 [78-96]		0	2045.09	High	High	0.000232	1.249e-05	2.92
FALSE	High	[F].LGAVEEAKKEGGTVVY.[G]	1x2PCA [N-Term]	4.0869e-08	0.000376452	1	1	2	P49419	P49419 [382-397]		1	1738.9	High	High	0.000232	1.735e-08	3.42
FALSE	High	[F].LGCVDIKDLPVSEQQERAF.[T]	1xCarbamidomethyl [C3]; 1x2PCA [N-Term]	2.21179e-08	0.000376452	1	1	6	Q9UNM6	Q9UNM6 [180-198]		2	2293.13	High	High	0.000232	9.343e-09	3.5
FALSE	High	[-].MDVERLQEAL.[K]	1xAcetyl [N-Term]	0.000148825	0.000376452	1	1	1	Q9NY27	Q9NY27 [1-10]	Q9NY27 1xAcetyl [N-Term]	1	1245.61	High	High	0.000232	6.896e-05	2.76
FALSE	High	[L].IFEKAISEPNFSVAY.[A]	1x2PCA [N-Term]	0.000481267	0.000376452	1	1	1	Q04637	Q04637 [801-815]		2	1803.9	High	High	0.000232	0.0002263	2.59
FALSE	High	[F].IGTGEHIDDFEPF.[K]	1x2PCA [N-Term]	0.000272335	0.000376452	1	1	4	P61011	P61011 [273-285]		1	1565.69	High	High	0.000232	0.000127	1.79
FALSE	High	[-].MESAIAEGGASRF.[S]	1xAcetyl [N-Term]	2.62341e-06	0.000376452	1	1	1	P78344	P78344 [1-13]	P78344 1xAcetyl [N-Term]	0	1367.63	High	High	0.000232	1.165e-06	2.87
FALSE	High	[L].LFDPKEAATIDRDTAF.[A]	1x2PCA [N-Term]	1.30283e-05	0.000376452	1	1	3	Q9H583	Q9H583 [30-45]		2	1898.93	High	High	0.000232	5.874e-06	3.64
FALSE	High	[W].LESHQDADIEDF.[K]	1x2PCA [N-Term]	4.88274e-05	0.000376452	1	1	4	P11021	P11021 [605-616]		1	1507.63	High	High	0.000232	2.233e-05	2.5
FALSE	High	[Y].MIEQSGPPSKEIL.[T]	1x2PCA [N-Term]	3.34462e-05	0.000376452	1	1	2	P13667	P13667 [279-291]		0	1517.77	High	High	0.000232	1.52e-05	2.99
FALSE	High	[L].MIEMDGTENKSKF.[G]	1x2PCA [N-Term]	4.19372e-05	0.000376452	1	1	7	P06733	P06733 [94-106]		0	1618.72	High	High	0.000232	1.91e-05	3.74
FALSE	High	[Y].LESMQIGDTIEF.[R]	1x2PCA [N-Term]	0.000162782	0.000376452	1	1	3	P00387	P00387 [131-142]		1	1471.68	High	High	0.000232	7.557e-05	2.19
FALSE	High	[F].MKSIDCIRAF.[R]	1xCarbamidomethyl [C6]; 1x2PCA [N-Term]	0.000470062	0.000376452	1	1	2	P13010	P13010 [633-642]		0	1329.64	High	High	0.000232	0.0002207	3.04
FALSE	High	[F].LESVEGNQNYPL.[L]	1x2PCA [N-Term]	0.000614817	0.000376452	1	1	2	P55060	P55060 [33-44]		2	1451.68	High	High	0.000232	0.0002904	2.25
FALSE	High	[F].MKSKPGAAMVEMADGY.[A]	1x2PCA [N-Term]	5.41105e-05	0.000376452	1	1	3	P14866	P14866 [415-430]		0	1774.8	High	High	0.000232	2.471e-05	2.65
FALSE	High	[L].MKDPSVVVRDTAAW.[T]	1x2PCA [N-Term]	2.3093e-05	0.000376452	1	1	5	Q14974	Q14974 [417-430]		0	1663.83	High	High	0.000232	1.048e-05	2.71
FALSE	High	[Y].MKARPFPDGLAEDIDKGEVSARQEL.[K]	1x2PCA [N-Term]	4.94332e-05	0.000376452	1	1	2	P13639	P13639 [604-628]		2	2861.43	High	High	0.000232	2.26e-05	4.85
FALSE	High	[-].MGTPQKDVIIKSDAPDTL.[L]	1xMet-loss+Acetyl [N-Term]	1.75907e-06	0.000376452	1	1	1	P53611	P53611 [1-18]	P53611 1xMet-loss+Acetyl [N-Term]	0	1839.97	High	High	0.000232	7.778e-07	3.18
FALSE	High	[W].LEVEIAPDIRGRIPL.[L]	1x2PCA [N-Term]	0.00045371	0.000376452	1	1	1	Q14690	Q14690 [1166-1180]		1	1780.01	High	High	0.000232	0.0002134	2.8
FALSE	High	[F].LEVELDQAREKY.[V]	1x2PCA [N-Term]	0.000399801	0.000376452	1	1	1	Q14980	Q14980 [1465-1476]		2	1581.79	High	High	0.000232	0.0001875	3.19
FALSE	High	[Y].MGNVLQGGEGQAPTRQAVL.[G]	1x2PCA [N-Term]	0.000656228	0.000376452	1	1	2	P24752	P24752 [91-109]		1	2015.01	High	High	0.000232	0.0003097	2.5
FALSE	High	[L].IFAGKQLEDGRTL.[S]	1x2PCA [N-Term]	3.69313e-06	0.000376452	1	4	6	P62987	P62987 [44-56]		2	1536.82	High	High	0.000232	1.644e-06	3.08
FALSE	High	[L].MGANIANEVAAEKF.[C]	1x2PCA [N-Term]	6.03019e-06	0.000376452	1	1	2	Q8N335	Q8N335 [150-163]		0	1553.74	High	High	0.000232	2.699e-06	2.46
FALSE	High	[Y].MFEEVPIVIKNSHL.[I]	1x2PCA [N-Term]	7.99178e-05	0.000376452	1	1	2	O15372	O15372 [197-210]		1	1744.91	High	High	0.000232	3.668e-05	2.73
FALSE	High	[-].MEVTGDAGVPESGEIRTL.[K]	1xAcetyl [N-Term]	2.92007e-06	0.000376452	1	1	1	O00273	O00273 [1-18]	O00273 1xAcetyl [N-Term]	0	1902.91	High	High	0.000232	1.297e-06	3.3
FALSE	High	[Y].IFDVLDQDGNIVSPSEIQAHL.[K]	1x2PCA [N-Term]	0.000743739	0.000376452	1	1	1	P23786	P23786 [253-273]		2	2399.19	High	High	0.000232	0.0003522	2.2
FALSE	High	[F].TELAEDKENY.[K]		0.000668873	0.000376452	1	1	1	P07900	P07900 [425-434]		1	1211.54	High	High	0.000232	0.0003161	2.03
FALSE	High	[F].GGGMENMGRF.[G]	1x2PCA [N-Term]	0.00020773	0.000376452	1	1	2	P52272	P52272 [354-363]		0	1144.47	High	High	0.000232	9.648e-05	2.65
FALSE	High	[F].ERLETHMTPEMF.[R]	1x2PCA [N-Term]	0.000147016	0.000376452	1	1	3	Q08211	Q08211 [783-794]		1	1609.71	High	High	0.000232	6.814e-05	2.58
FALSE	High	[L].ATAVIPQWQKDELRETL.[K]	1x2PCA [N-Term]	2.44388e-07	0.000376452	1	1	3	P49588	P49588 [803-819]		2	2087.09	High	High	0.000232	1.056e-07	5
FALSE	High	[Y].VLDKLGDDEVRTDL.[K]	1x2PCA [N-Term]	3.92858e-06	0.000376452	1	1	1	Q14444	Q14444 [155-168]		2	1676.85	High	High	0.000232	1.749e-06	3.23
FALSE	High	[F].VLDKDGVSAAVISAEL.[A]	1x2PCA [N-Term]	0.000477504	0.000376452	1	1	2	Q96G03	Q96G03 [435-450]		1	1675.89	High	High	0.000232	0.0002243	2.46
FALSE	High	[L].VLDGVIQCTERDEF.[S]	1xCarbamidomethyl [C8]; 1x2PCA [N-Term]	1.12328e-05	0.000376452	1	1	1	P19623	P19623 [64-77]		1	1769.82	High	High	0.000232	5.054e-06	2.59
FALSE	High	[F].ATMEEAAEEVL.[Q]	1x2PCA [N-Term]	0.000732614	0.000376452	1	1	3	P07814	P07814 [1177-1187]		0	1281.57	High	High	0.000232	0.0003475	2.1
FALSE	High	[L].ATPPQEDAPSVDIANIRMPSLPSY.[K]	1x2PCA [N-Term]	1.4588e-08	0.000376452	1	1	6	P29401	P29401 [286-309]		1	2658.29	High	High	0.000232	6.127e-09	3.98
FALSE	High	[F].ATQAIHVGQDPEQW.[T]	1x2PCA [N-Term]	0.00076356	0.000376452	1	1	1	P32929	P32929 [19-32]		0	1668.78	High	High	0.000232	0.0003617	2.16
FALSE	High	[Y].VLDLAAKVDATADY.[I]	1x2PCA [N-Term]	2.12677e-05	0.000376452	1	1	3	P53396	P53396 [214-227]		2	1553.78	High	High	0.000232	9.615e-06	2.7
FALSE	High	[Y].ATRSSAVRL.[R]	1x2PCA [N-Term]	0.000443107	0.000376452	1	1	5	P08670	P08670 [62-70]		0	1049.59	High	High	0.000232	0.000208	2.52
FALSE	High	[L].ATTVTEEILEKSF.[S]	1x2PCA [N-Term]	1.01755e-05	0.000376452	1	1	3	O43390	O43390 [349-361]		1	1556.78	High	High	0.000232	4.568e-06	3.19
FALSE	High	[L].VLDEADEMLNKGF.[K]	1x2PCA [N-Term]	7.8819e-06	0.000376452	1	1	3	P38919	P38919 [185-197]		2	1569.73	High	High	0.000232	3.534e-06	3.22
FALSE	High	[FL].VLDEADEML.[SN]	1xOxidation [M8]; 1x2PCA [N-Term]	0.00075501	0.000376452	3	3	7	P60842; P38919; Q14240	P60842 [180-188]; P38919 [185-193]; Q14240 [181-189]		1	1139.49	High	High	0.000232	0.0003572	1.68
FALSE	High	[L].AVCKAGAVEKGVPL.[Y]	1xCarbamidomethyl [C3]	3.23632e-05	0.000376452	1	1	3	P06733	P06733 [117-130]		0	1398.78	High	High	0.000232	1.472e-05	3.31
FALSE	High	[L].AVCKAGAVEKGVPL.[Y]	1xCarbamidomethyl [C3]; 1x2PCA [N-Term]	7.08128e-06	0.000376452	1	1	11	P06733	P06733 [117-130]		0	1487.8	High	High	0.000232	3.168e-06	3.18
FALSE	High	[L].VLDCHYPEDEVGQEDEAESDIF.[S]	1xCarbamidomethyl [C4]; 1x2PCA [N-Term]	2.69314e-09	0.000376452	1	1	9	Q07021	Q07021 [183-204]		2	2685.09	High	High	0.000232	1.113e-09	5
FALSE	High	[L].AVCNTPHERL.[R]	1xCarbamidomethyl [C3]; 1x2PCA [N-Term]	0.000138289	0.000376452	1	1	1	Q16718	Q16718 [15-24]		0	1285.61	High	High	0.000232	6.392e-05	3.2
FALSE	High	[F].VLDEADEMLSRGF.[K]	1x2PCA [N-Term]	0.000250226	0.000376452	2	2	2	P60842; Q14240	P60842 [180-192]; Q14240 [181-193]		2	1570.72	High	High	0.000232	0.0001167	2.19
FALSE	High	[L].VLCSEENMQKAL.[E]	1xCarbamidomethyl [C3]; 1x2PCA [N-Term]	4.36976e-05	0.000376452	1	1	2	P42704	P42704 [688-699]		1	1510.7	High	High	0.000232	1.995e-05	2.76
FALSE	High	[L].VLDRIRKLADQCTGL.[Q]	1xCarbamidomethyl [C12]; 1x2PCA [N-Term]	3.10585e-05	0.000376452	1	3	3	P68363	P68363 [118-132]		2	1847	High	High	0.000232	1.41e-05	1.51
FALSE	High	[L].VLDSQKRVF.[S]	1x2PCA [N-Term]	2.31883e-05	0.000376452	1	1	1	Q9P258	Q9P258 [344-352]		1	1180.65	High	High	0.000232	1.051e-05	3.27
FALSE	High	[F].ASDFEGIADMPSDFEKGTKPF.[K]	1x2PCA [N-Term]	2.08966e-07	0.000376452	1	1	2	Q9H0D6	Q9H0D6 [572-592]		2	2378.06	High	High	0.000232	9.037e-08	4.41
FALSE	High	[F].VIGKGNKPW.[I]	1x2PCA [N-Term]	0.000156923	0.000376452	1	1	3	P62701	P62701 [227-235]		0	1087.6	High	High	0.000232	7.278e-05	3.53
FALSE	High	[L].ASEAEKAEQINQAAGEASAVL.[A]	1x2PCA [N-Term]	0.000656228	0.000376452	1	1	2	Q9UJZ1	Q9UJZ1 [228-248]		0	2176.05	High	High	0.000232	0.0003097	1.95
FALSE	High	[F].ASELNAGIIKTDQNY.[E]	1x2PCA [N-Term]	8.56864e-05	0.000376452	1	1	1	Q9P2J5	Q9P2J5 [798-812]		1	1725.84	High	High	0.000232	3.947e-05	2.81
FALSE	High	[W].VLGEHGDSSVPVW.[S]	1x2PCA [N-Term]	8.773e-06	0.000376452	1	1	9	P00338	P00338 [189-201]		1	1470.7	High	High	0.000232	3.94e-06	2.96
FALSE	High	[L].ASGIVMPDGSGIYDPCEKEATDAIGHL.[D]	1xCarbamidomethyl [C16]; 1x2PCA [N-Term]	0.000256358	0.000376452	1	1	1	Q12906	Q12906 [280-306]		1	2892.32	High	High	0.000232	0.0001194	2.49
FALSE	High	[Y].ASGRTTGIVMDSGDGVTHTVPIYEGY.[A]	1x2PCA [N-Term]	3.08817e-08	0.000376452	1	2	1	P63261	P63261 [144-169]		1	2772.29	High	High	0.000232	1.308e-08	5.34
FALSE	High	[Y].VIDSCKQKVKLF.[T]	1xCarbamidomethyl [C5]; 1x2PCA [N-Term]	0.000218082	0.000376452	1	1	2	Q08211	Q08211 [728-739]		1	1553.85	High	High	0.000232	0.0001013	3.67
FALSE	High	[Y].VLGANNQETVKY.[F]	1x2PCA [N-Term]	0.000393505	0.000376452	1	1	1	Q69YN2	Q69YN2 [69-80]		1	1424.72	High	High	0.000232	0.0001844	2.12
FALSE	High	[L].VLEVAQHLGESTVRTIAMDGTEGL.[V]	1x2PCA [N-Term]	2.54669e-07	0.000376452	1	1	2	P06576	P06576 [96-119]		2	2615.31	High	High	0.000232	1.104e-07	3.95
FALSE	High	[F].ASIVTGVEEGRL.[I]	1x2PCA [N-Term]	2.64531e-05	0.000376452	1	5	2	P05023	P05023 [756-767]		0	1319.7	High	High	0.000232	1.202e-05	3.24
FALSE	High	[F].ASIVTGVEEGRLIF.[D]	1x2PCA [N-Term]	0.000189217	0.000376452	1	5	2	P05023	P05023 [756-769]		1	1579.85	High	High	0.000232	8.781e-05	2.36
FALSE	High	[Y].ASPAHAVDAVKNADGY.[K]	1x2PCA [N-Term]	3.16267e-09	0.000376452	1	1	3	P55884	P55884 [238-253]		0	1674.79	High	High	0.000232	1.311e-09	4.27
FALSE	High	[F].ASQEIAEKAL.[KG]		7.2723e-05	0.000376452	2	3	2	P31943; P52597	P31943 [160-169]; P52597 [160-169]		0	1059.57	High	High	0.000232	3.34e-05	2.95
FALSE	High	[F].ASQEIAEKAL.[KG]	1x2PCA [N-Term]	8.24147e-07	0.000376452	2	3	5	P31943; P52597	P31943 [160-169]; P52597 [160-169]		0	1148.59	High	High	0.000232	3.616e-07	3.75
FALSE	High	[L].VIEEAERSIHDAL.[C]	1x2PCA [N-Term]	7.40416e-07	0.000376452	1	1	4	P50991	P50991 [397-409]		0	1570.79	High	High	0.000232	3.246e-07	3.41
FALSE	High	[Y].ASICQQNGIVPIVEPEILPDGDHDL.[K]	1xCarbamidomethyl [C4]; 1x2PCA [N-Term]	2.43167e-08	0.000376452	2	2	3	P04075; P09972	P04075 [175-199]; P09972 [175-199]		1	2818.37	High	High	0.000232	1.026e-08	3.57
FALSE	High	[L].VIASVQLPNDDAQF.[D]	1x2PCA [N-Term]	0.000603094	0.000376452	1	1	4	Q09028	Q09028 [80-93]		1	1605.79	High	High	0.000232	0.0002849	2.13
FALSE	High	[Y].AVDVLVSSGEGKAKDAGQRTTIY.[K]		4.66687e-05	0.000376452	1	1	1	Q9UQ80	Q9UQ80 [225-247]		1	2365.24	High	High	0.000232	2.129e-05	4.19
FALSE	High	[Y].AVDVLVSSGEGKAKDAGQRTTIY.[K]	1x2PCA [N-Term]	1.00505e-05	0.000376452	1	1	2	Q9UQ80	Q9UQ80 [225-247]		1	2454.26	High	High	0.000232	4.52e-06	5.96
FALSE	High	[F].VKVAKEQGAKVL.[C]	1x2PCA [N-Term]	0.000205218	0.000376452	1	1	1	P49189	P49189 [343-354]		0	1358.82	High	High	0.000232	9.557e-05	3.47
FALSE	High	[Y].VKTRDGSDYEGW.[C]	1x2PCA [N-Term]	0.00058702	0.000376452	1	1	2	Q14697	Q14697 [490-501]		1	1501.67	High	High	0.000232	0.0002771	2.52
FALSE	High	[L].CASIEGINRQVEPLDPPAGSAPGEHVF.[V]	1xCarbamidomethyl [C1]; 1x2PCA [N-Term]	1.46209e-05	0.000376452	1	1	2	P54577	P54577 [442-468]		1	2936.4	High	High	0.000232	6.596e-06	3.57
FALSE	High	[F].VKTEKSAALPIF.[S]	1x2PCA [N-Term]	3.00527e-05	0.000376452	1	1	4	O76021	O76021 [253-264]		1	1392.79	High	High	0.000232	1.365e-05	2.95
FALSE	High	[L].VKSTPVNVPISQKF.[T]	1x2PCA [N-Term]	0.000312201	0.000376452	1	1	1	Q8WUM4	Q8WUM4 [338-351]		0	1632.91	High	High	0.000232	0.0001457	3.27
FALSE	High	[F].VKSQETECTY.[F]	1xCarbamidomethyl [C8]; 1x2PCA [N-Term]	0.00062195	0.000376452	1	1	2	P40926	P40926 [278-287]		0	1333.57	High	High	0.000232	0.0002939	2.22
FALSE	High	[L].CKAGFAGDDAPRAVF.[P]	1xCarbamidomethyl [C1]; 1x2PCA [N-Term]	2.41385e-07	0.000376452	1	2	4	P62736	P62736 [19-33]		1	1670.77	High	High	0.000232	1.046e-07	4.15
FALSE	High	[W].AVVTGSTDGIGKSY.[A]	1x2PCA [N-Term]	1.97485e-05	0.000376452	1	1	2	Q53GQ0	Q53GQ0 [53-66]		0	1443.71	High	High	0.000232	8.927e-06	4.11
FALSE	High	[L].VKSIEIPRPVDGVEVPGCGKIF.[V]	1xCarbamidomethyl [C18]; 1x2PCA [N-Term]	1.19981e-05	0.000376452	1	1	1	P26368	P26368 [412-433]		0	2485.33	High	High	0.000232	5.405e-06	2.89
FALSE	High	[Y].CIQALPEFDGKRF.[Q]	1xCarbamidomethyl [C1]; 1x2PCA [N-Term]	2.35733e-05	0.000376452	1	2	5	P14625	P14625 [576-588]		2	1669.82	High	High	0.000232	1.068e-05	3.04
FALSE	High	[L].VKRDELTLEGIKQF.[F]	1x2PCA [N-Term]	4.22835e-05	0.000376452	1	1	2	P38919	P38919 [241-254]		2	1764.96	High	High	0.000232	1.927e-05	2.92
FALSE	High	[L].VKQTIAHQQQQL.[T]	1x2PCA [N-Term]	1.26921e-07	0.000376452	1	1	1	Q9UHX1	Q9UHX1 [84-95]		0	1510.81	High	High	0.000232	5.45e-08	3.76
FALSE	High	[L].VKQKIHPTSVISGY.[R]	1x2PCA [N-Term]	0.000420929	0.000376452	1	1	2	P17987	P17987 [108-121]		0	1645.91	High	High	0.000232	0.0001978	2.78
FALSE	High	[Y].VKNLDDGIDDERL.[R]	1x2PCA [N-Term]	9.30047e-05	0.000376452	1	2	1	P11940	P11940 [298-310]		1	1590.78	High	High	0.000232	4.286e-05	3.31
FALSE	High	[F].VKNDDIRIL.[R]	1x2PCA [N-Term]	5.82634e-05	0.000376452	1	1	2	P38919	P38919 [381-389]		0	1174.66	High	High	0.000232	2.673e-05	2.92
FALSE	High	[L].DAAGDKLVVVDF.[S]	1x2PCA [N-Term]	0.00039507	0.000376452	1	1	4	P10599	P10599 [16-27]		1	1337.67	High	High	0.000232	0.0001854	2.98
FALSE	High	[L].CLNICVGESGDRL.[T]	2xCarbamidomethyl [C1; C5]; 1x2PCA [N-Term]	3.57218e-05	0.000376452	1	1	2	P62913	P62913 [21-33]		1	1581.71	High	High	0.000232	1.627e-05	2.31
FALSE	High	[W].AVVTGSTDGIGKSY.[A]		1.19981e-05	0.000376452	1	1	1	Q53GQ0	Q53GQ0 [53-66]		0	1354.68	High	High	0.000232	5.395e-06	2.92
FALSE	High	[Y].AVVSEEPIYIVTEY.[M]	1x2PCA [N-Term]	0.000663789	0.000376452	1	2	3	P06241	P06241 [331-344]		1	1700.84	High	High	0.000232	0.0003141	2.03
FALSE	High	[L].AVVDLIDAIQPGCINY.[D]	1xCarbamidomethyl [C13]; 1x2PCA [N-Term]	0.000202736	0.000376452	1	1	6	P13797	P13797 [554-569]		1	1849.92	High	High	0.000232	9.412e-05	2.67
FALSE	High	[F].VIANDVDNKRCY.[L]	1xCarbamidomethyl [C11]; 1x2PCA [N-Term]	1.82553e-06	0.000376452	1	1	1	Q08J23	Q08J23 [211-222]		0	1555.73	High	High	0.000232	8.068e-07	3.16
FALSE	High	[Y].AVELGKHPAKF.[S]	1x2PCA [N-Term]	0.000168171	0.000376452	1	1	5	P13797	P13797 [466-476]		1	1285.71	High	High	0.000232	7.808e-05	3.2
FALSE	High	[Y].AVEIVGGATRIPAVKEKISKF.[F]	1x2PCA [N-Term]	6.64448e-05	0.000376452	1	1	1	P34932	P34932 [337-357]		0	2302.33	High	High	0.000232	3.044e-05	3.85
FALSE	High	[L].AVGRVGSTSENITQKVVW.[V]	1x2PCA [N-Term]	1.70276e-05	0.000376452	1	2	2	O00571	O00571 [404-421]		0	2020.06	High	High	0.000232	7.702e-06	2.84
FALSE	High	[L].AVIANNIITINKDQNVF.[D]	1x2PCA [N-Term]	0.000702765	0.000376452	1	1	3	O76094	O76094 [264-280]		0	1976.06	High	High	0.000232	0.0003327	1.56
FALSE	High	[Y].AVLGGERGGPEVQQVPAGERPL.[W]	1x2PCA [N-Term]	4.29786e-07	0.000376452	1	1	1	P49327	P49327 [471-492]		1	2305.2	High	High	0.000232	1.868e-07	5.34
FALSE	High	[Y].AVNFPMRDGIDDESY.[G]	1x2PCA [N-Term]	0.000296333	0.000376452	1	1	3	Q92769	Q92769 [224-238]		1	1817.78	High	High	0.000232	0.0001386	1.79
FALSE	High	[L].VIAEHANDSLAPITL.[N]	1x2PCA [N-Term]	2.76782e-05	0.000376452	1	1	3	P13804	P13804 [24-38]		1	1652.86	High	High	0.000232	1.257e-05	2.84
FALSE	High	[L].AVNISAARGLQDVL.[R]		0.000121843	0.000376452	1	1	1	P40227	P40227 [21-34]		1	1426.8	High	High	0.000232	5.629e-05	3.03
FALSE	High	[L].AVNISAARGLQDVL.[R]	1x2PCA [N-Term]	9.52642e-06	0.000376452	1	1	5	P40227	P40227 [21-34]		1	1515.83	High	High	0.000232	4.277e-06	2.54
FALSE	High	[L].AVNNIAGIEEVNMIKDDGTVIHF.[N]	1x2PCA [N-Term]	0.000154386	0.000376452	1	1	1	Q96K17	Q96K17 [47-69]		0	2588.28	High	High	0.000232	7.153e-05	1.71
FALSE	High	[Y].AVNYPLRDGIDDESY.[E]	1x2PCA [N-Term]	4.62866e-05	0.000376452	1	1	1	Q13547	Q13547 [223-237]		2	1815.82	High	High	0.000232	2.11e-05	2.29
FALSE	High	[L].AVRVPAPSIEDICHVL.[S]	1xCarbamidomethyl [C13]; 1x2PCA [N-Term]	0.000492721	0.000376452	1	1	1	P40938	P40938 [181-196]		0	1864.97	High	High	0.000232	0.0002321	2.67
FALSE	High	[L].AVSQEADKCPTLEQY.[A]	1xCarbamidomethyl [C9]; 1x2PCA [N-Term]	1.67968e-07	0.000376452	1	1	2	P48643	P48643 [432-446]		1	1827.82	High	High	0.000232	7.243e-08	2.93
FALSE	High	[L].AVTAAAEAAAQAAATEEAQAL.[A]	1x2PCA [N-Term]	1.52357e-05	0.000376452	1	1	6	P51610	P51610 [1613-1633]		0	2017.98	High	High	0.000232	6.891e-06	2.97
FALSE	High	[L].AVTAIRENLISALEEAKKGL.[A]	1x2PCA [N-Term]	4.90285e-05	0.000376452	1	1	2	P22102	P22102 [388-407]		2	2215.24	High	High	0.000232	2.237e-05	3.16
FALSE	High	[W].AVTAPVCSAIHNPTGRSY.[T]	1xCarbamidomethyl [C7]; 1x2PCA [N-Term]	1.30748e-06	0.000376452	1	1	2	O14744	O14744 [616-633]		0	1989.96	High	High	0.000232	5.75e-07	5.07
FALSE	High	[F].ASDFEGIADMPSDF.[E]	1x2PCA [N-Term]	0.000638883	0.000376452	1	1	2	Q9H0D6	Q9H0D6 [572-585]		1	1590.64	High	High	0.000232	0.0003015	2.04
FALSE	High	[L].VIGRGGENVKAINQQTGAF.[V]	1x2PCA [N-Term]	0.000122342	0.000376452	1	1	2	Q92945	Q92945 [439-457]		0	2048.07	High	High	0.000232	5.645e-05	2.51
FALSE	High	[L].ARVIVDKY.[R]	1x2PCA [N-Term]	0.000713494	0.000376452	1	1	1	P09543	P09543 [67-74]		0	1052.59	High	High	0.000232	0.0003381	2.7
FALSE	High	[L].VLGTHTSDEQNHL.[V]	1x2PCA [N-Term]	1.87192e-05	0.000376452	2	2	4	Q16576; Q09028	Q16576 [66-78]; Q09028 [67-79]		1	1539.72	High	High	0.000232	8.485e-06	4.65
FALSE	High	[F].VMGVNHEKY.[D]	1x2PCA [N-Term]	0.000372203	0.000376452	1	1	3	P04406	P04406 [132-140]		0	1165.55	High	High	0.000232	0.0001745	2.98
FALSE	High	[F].APRPSTGPHKL.[R]		8.19083e-05	0.000376452	1	3	1	P62701	P62701 [28-38]		0	1160.65	High	High	0.000232	3.759e-05	2.6
FALSE	High	[F].VMEVEVDGQKF.[QR]	1x2PCA [N-Term]	6.38824e-06	0.000376452	1	2	9	Q12906	Q12906 [556-566]		0	1369.65	High	High	0.000232	2.854e-06	3.1
FALSE	High	[L].APTPSAPCPATPAGPKGRVF.[V]	1xCarbamidomethyl [C8]	5.1009e-09	0.000376452	1	1	2	P10515	P10515 [337-356]		0	1979.02	High	High	0.000232	2.12e-09	5.53
FALSE	High	[Y].APVISAEKAY.[H]		0.000175154	0.000376452	2	6	3	P68363; P68366	P68363 [273-282]; P68366 [273-282]		0	1048.57	High	High	0.000232	8.115e-05	2.35
FALSE	High	[Y].VMDVEEITPAIVEAF.[V]	1x2PCA [N-Term]	0.000308468	0.000376452	1	1	1	Q6DKJ4	Q6DKJ4 [407-421]		0	1751.86	High	High	0.000232	0.0001442	2.28
FALSE	High	[L].VMDAYEPEISRL.[H]	1x2PCA [N-Term]	0.000115065	0.000376452	1	1	2	Q15005	Q15005 [204-215]		1	1511.72	High	High	0.000232	5.32e-05	3.18
FALSE	High	[F].VMGVNHEKY.[D]	1xOxidation [M2]; 1x2PCA [N-Term]	0.000448379	0.000376452	1	1	2	P04406	P04406 [132-140]		0	1181.54	High	High	0.000232	0.000211	2.45
FALSE	High	[L].AQATGKPPQY.[I]	1x2PCA [N-Term]	0.000150043	0.000376452	1	1	6	P14174	P14174 [28-37]		0	1149.57	High	High	0.000232	6.955e-05	2.39
FALSE	High	[L].VMAPPLEEGLGGAMEEMQPL.[H]	1x2PCA [N-Term]	0.000113662	0.000376452	1	1	1	Q5JRA6	Q5JRA6 [1042-1061]		2	2188.01	High	High	0.000232	5.244e-05	3.09
FALSE	High	[F].VLVGETGSGKTTQIPQW.[C]	1x2PCA [N-Term]	0.000361968	0.000376452	1	1	2	O43143	O43143 [157-173]		1	1889.98	High	High	0.000232	0.0001695	2.46
FALSE	High	[L].VLVGDGGTGKTTF.[V]	1x2PCA [N-Term]	3.31794e-06	0.000376452	1	1	4	P62826	P62826 [14-26]		1	1340.68	High	High	0.000232	1.477e-06	3.64
FALSE	High	[L].AQIAAENEEDEHSVNY.[K]	1x2PCA [N-Term]	5.90724e-06	0.000376452	1	1	2	P52565	P52565 [12-27]		0	1907.8	High	High	0.000232	2.636e-06	3.66
FALSE	High	[F].AQLAGEDAEISAF.[E]	1x2PCA [N-Term]	0.000366321	0.000376452	1	1	1	P17655	P17655 [539-551]		1	1410.65	High	High	0.000232	0.0001715	2.08
FALSE	High	[L].VLVDLRPKGL.[D]	1x2PCA [N-Term]	0.000143462	0.000376452	1	1	2	P34897	P34897 [382-391]		2	1198.73	High	High	0.000232	6.641e-05	1.76
FALSE	High	[Y].AQLGPSQPPDLAQAQDEPRRAL.[K]	1x2PCA [N-Term]	2.86053e-06	0.000376452	1	1	2	Q00577	Q00577 [122-143]		2	2447.24	High	High	0.000232	1.271e-06	3.45
FALSE	High	[L].AQAVEGPSENVRKL.[S]	1x2PCA [N-Term]	6.51628e-07	0.000376452	1	1	3	P31930	P31930 [198-211]		0	1586.83	High	High	0.000232	2.848e-07	4.64
FALSE	High	[L].VMQGDVIRHY.[G]	1x2PCA [N-Term]	1.9994e-05	0.000376452	1	1	1	Q9BQG0	Q9BQG0 [324-333]		0	1306.64	High	High	0.000232	9.039e-06	4.05
FALSE	High	[Y].APEGDEEIHATGF.[N]		1.23491e-05	0.000376452	1	2	1	P55786	P55786 [108-120]		0	1372.6	High	High	0.000232	5.556e-06	2.64
FALSE	High	[F].APADVTSEKDVQTAL.[A]		1.42444e-07	0.000376452	1	1	1	Q99714	Q99714 [61-75]		0	1544.78	High	High	0.000232	6.131e-08	3.69
FALSE	High	[Y].VNKADAVQDSEMVELVEL.[E]	1x2PCA [N-Term]	0.00020356	0.000376452	1	1	1	P49411	P49411 [180-197]		1	2078.01	High	High	0.000232	9.46e-05	1.66
FALSE	High	[Y].VNERNARAAVAGEDGRMIAGQVL.[D]	1x2PCA [N-Term]	3.38615e-05	0.000376452	1	1	3	P07910	P07910 [58-80]		0	2486.27	High	High	0.000232	1.544e-05	3.52
FALSE	High	[L].ANKVPAAARAGAIAPCEVTVPAQNTGLGPEKTSF.[F]	1xCarbamidomethyl [C16]; 1x2PCA [N-Term]	0.000150043	0.000376452	1	2	1	P05388	P05388 [104-137]		1	3482.78	High	High	0.000232	6.937e-05	4.04
FALSE	High	[L].ANKVPAAARAGAIAPCEVTVPAQNTGLGPEKTSFF.[Q]	1xCarbamidomethyl [C16]; 1x2PCA [N-Term]	0.000420929	0.000376452	1	2	1	P05388	P05388 [104-138]		2	3629.85	High	High	0.000232	0.0001977	3.52
FALSE	High	[L].ANIAEVEVSIPAKL.[H]	1x2PCA [N-Term]	0.000692179	0.000376452	1	1	2	Q00341	Q00341 [651-664]		0	1542.85	High	High	0.000232	0.0003279	2.11
FALSE	High	[F].ANIAHGNSSIIADRIAL.[K]	1x2PCA [N-Term]	6.23665e-10	0.000376452	1	1	3	P11586	P11586 [640-656]		0	1824.97	High	High	0.000232	2.535e-10	5.45
FALSE	High	[F].VNEEMIRDHLPPPEEEPLVL.[M]	1x2PCA [N-Term]	0.000614817	0.000376452	1	1	2	P00387	P00387 [253-272]		2	2445.21	High	High	0.000232	0.0002901	2.7
FALSE	High	[F].VNEEMIRDHLPPPEEEPL.[V]	1x2PCA [N-Term]	2.00765e-05	0.000376452	1	1	4	P00387	P00387 [253-270]		1	2233.06	High	High	0.000232	9.109e-06	3.21
FALSE	High	[L].ANNCPALRKSEIEYY.[A]	1xCarbamidomethyl [C4]; 1x2PCA [N-Term]	2.338e-05	0.000376452	1	1	3	P62888	P62888 [49-63]		2	1916.9	High	High	0.000232	1.059e-05	3.33
FALSE	High	[F].VNDIFERIASEASRL.[A]	1x2PCA [N-Term]	0.000156285	0.000376452	1	2	4	Q99880	Q99880 [67-81]		1	1808.93	High	High	0.000232	7.253e-05	3.01
FALSE	High	[F].VNDIFERIAGEASRL.[AP]	1x2PCA [N-Term]	3.29864e-08	0.000376452	1	12	26	Q16778	Q16778 [67-81]		1	1778.92	High	High	0.000232	1.397e-08	2.38
FALSE	High	[Y].ANTLRDAAPKMY.[K]	1x2PCA [N-Term]	2.26225e-05	0.000376452	1	1	3	Q00325	Q00325 [197-208]		1	1439.71	High	High	0.000232	1.024e-05	2.5
FALSE	High	[L].ANTVTEEILEKAF.[S]	1x2PCA [N-Term]	1.70057e-07	0.000376452	1	1	4	O60506	O60506 [346-358]		1	1553.78	High	High	0.000232	7.319e-08	4.09
FALSE	High	[F].VNDIFERIAGEASRL.[AP]		0.000127967	0.000376452	1	12	3	Q16778	Q16778 [67-81]		1	1689.89	High	High	0.000232	5.923e-05	2.89
FALSE	High	[L].VNDAQKVTEGQQERL.[E]	1x2PCA [N-Term]	9.61301e-10	0.000376452	1	1	4	Q13263	Q13263 [314-328]		0	1803.9	High	High	0.000232	3.928e-10	4.23
FALSE	High	[Y].ANVRPCVSIEGY.[K]	1xCarbamidomethyl [C6]; 1x2PCA [N-Term]	0.00011601	0.000376452	1	1	1	P50213	P50213 [122-133]		0	1453.69	High	High	0.000232	5.364e-05	2.74
FALSE	High	[F].ANVTQIEDAVSLW.[A]	1x2PCA [N-Term]	0.000631576	0.000376452	1	1	2	Q12874	Q12874 [447-459]		1	1534.75	High	High	0.000232	0.0002982	1.83
FALSE	High	[F].AQIHEMQDLGDKL.[R]	1x2PCA [N-Term]	4.409e-06	0.000376452	1	1	1	P36776	P36776 [192-204]		1	1586.76	High	High	0.000232	1.965e-06	3.26
FALSE	High	[F].VKMLPDKDCRY.[A]	1xCarbamidomethyl [C9]; 1x2PCA [N-Term]	3.76841e-05	0.000376452	1	1	5	P23528	P23528 [72-82]		1	1513.73	High	High	0.000232	1.719e-05	2.08
FALSE	High	[L].VIVAKASRTEL.[-]	1x2PCA [N-Term]	0.000212844	0.000376452	1	1	4	Q969H8	Q969H8 [163-173]		0	1275.74	High	High	0.000232	9.88e-05	3.7
FALSE	High	[Y].AQIRTIAIIAEGIPEAL.[T]	1x2PCA [N-Term]	2.59118e-06	0.000376452	1	1	5	P53396	P53396 [589-605]		0	1868.06	High	High	0.000232	1.148e-06	2.27
FALSE	High	[F].ARGLEPERIIGATDSSGEL.[M]	1x2PCA [N-Term]	0.000285808	0.000376452	1	1	1	P83916	P83916 [114-132]		1	2060.04	High	High	0.000232	0.0001335	2.94
FALSE	High	[F].ARGTTTTRSF.[D]	1x2PCA [N-Term]	0.000566928	0.000376452	1	1	2	Q08945	Q08945 [380-389]		0	1186.6	High	High	0.000232	0.0002671	1.74
FALSE	High	[F].VLLDTANKKVF.[L]	1x2PCA [N-Term]	0.000378174	0.000376452	1	1	4	P08243	P08243 [124-134]		2	1336.76	High	High	0.000232	0.0001776	2.76
FALSE	High	[L].VIIAEDVDGEALSTL.[V]	1x2PCA [N-Term]	8.67465e-05	0.000376452	1	1	7	P10809	P10809 [272-286]		1	1633.83	High	High	0.000232	3.986e-05	2.24
FALSE	High	[L].VIIAEDVDGEAL.[S]	1x2PCA [N-Term]	8.78197e-05	0.000376452	1	1	28	P10809	P10809 [272-283]		0	1332.67	High	High	0.000232	4.048e-05	2.7
FALSE	High	[L].ARNLIDEDGNNQWPEGL.[K]	1x2PCA [N-Term]	4.92304e-05	0.000376452	1	1	3	O00410	O00410 [117-133]		2	2029.94	High	High	0.000232	2.255e-05	2.5
FALSE	High	[F].ARPDSMFEDQMVY.[T]	1x2PCA [N-Term]	0.000142878	0.000376452	1	1	1	Q06203	Q06203 [288-300]		1	1677.7	High	High	0.000232	6.612e-05	2.25
FALSE	High	[L].VIIEGDLERTEERAEL.[A]	1x2PCA [N-Term]	9.52642e-06	0.000376452	1	1	3	P06753	P06753 [171-186]		1	1961	High	High	0.000232	4.275e-06	3.14
FALSE	High	[Y].ARPSSEVIKDANLY.[I]	1x2PCA [N-Term]	4.24577e-05	0.000376452	1	1	3	Q15717	Q15717 [96-109]		1	1651.84	High	High	0.000232	1.94e-05	4.09
FALSE	High	[F].ARQKLDPKIAVAAQNCY.[K]	1xCarbamidomethyl [C16]; 1x2PCA [N-Term]	0.000103878	0.000376452	1	1	3	P60174	P60174 [89-105]		1	2035.05	High	High	0.000232	4.791e-05	2.74
FALSE	High	[L].ARQLEEKDRVL.[K]	1x2PCA [N-Term]	4.6516e-06	0.000376452	1	1	3	Q9NX63	Q9NX63 [124-134]		1	1445.79	High	High	0.000232	2.076e-06	4.57
FALSE	High	[Y].VLKPATEGKQRL.[K]	1x2PCA [N-Term]	7.09545e-05	0.000376452	1	1	2	Q9NVI7	Q9NVI7 [541-552]		1	1428.83	High	High	0.000232	3.254e-05	4.62
FALSE	High	[Y].VIKASEGPAFFPGRCAEIF.[A]	1xCarbamidomethyl [C15]; 1x2PCA [N-Term]	9.45412e-05	0.000376452	1	1	4	Q9NSD9	Q9NSD9 [534-552]		2	2185.09	High	High	0.000232	4.349e-05	3.24
FALSE	High	[Y].VLHCQGTEEEKILY.[L]	1xCarbamidomethyl [C4]; 1x2PCA [N-Term]	3.7545e-06	0.000376452	1	1	1	P62495	P62495 [332-345]		2	1807.87	High	High	0.000232	1.672e-06	4.16
FALSE	High	[Y].ARVEKIPGGIIEDSCVL.[R]	1xCarbamidomethyl [C15]; 1x2PCA [N-Term]	1.75757e-07	0.000376452	1	1	8	P49368	P49368 [199-215]		0	1945.02	High	High	0.000232	7.585e-08	4.48
FALSE	High	[L].ARVEPPLRSVL.[E]	1x2PCA [N-Term]	4.8434e-07	0.000376452	1	1	4	P34932	P34932 [315-325]		1	1325.77	High	High	0.000232	2.111e-07	2.61
FALSE	High	[L].VLKSAVEAERL.[V]	1x2PCA [N-Term]	0.000314714	0.000376452	1	1	4	P04843	P04843 [562-572]		1	1303.74	High	High	0.000232	0.0001472	3.07
FALSE	High	[W].VLIEGVDQPIVKTATITEPRGNEEAQIF.[R]	1x2PCA [N-Term]	2.68445e-08	0.000376452	1	1	4	Q15029	Q15029 [550-577]		1	3156.66	High	High	0.000232	1.135e-08	3.17
FALSE	High	[L].ARFPNLRF.[A]	1x2PCA [N-Term]	0.000139992	0.000376452	1	1	2	O95347	O95347 [501-508]		2	1109.6	High	High	0.000232	6.482e-05	3.31
FALSE	High	[W].ARERLEQQVPVNQVF.[G]	1x2PCA [N-Term]	4.49735e-05	0.000376452	1	1	4	P39023	P39023 [197-211]		1	1902	High	High	0.000232	2.058e-05	2.35
FALSE	High	[L].VLSDNGICCIDEFDKMNESTRSVL.[H]	2xCarbamidomethyl [C8; C9]; 1x2PCA [N-Term]	0.000466381	0.000376452	1	1	1	P33991	P33991 [564-587]		2	2891.3	High	High	0.000232	0.0002192	2.36
FALSE	High	[F].VIRNIVEAAAVRDISEASVF.[D]	1x2PCA [N-Term]	1.20691e-08	0.000376452	1	1	7	P62854	P62854 [40-59]		0	2248.21	High	High	0.000232	5.064e-09	5.36
FALSE	High	[Y].VIQELRPTLNEL.[G]	1x2PCA [N-Term]	0.000173735	0.000376452	1	1	1	P20674	P20674 [126-137]		2	1513.84	High	High	0.000232	8.048e-05	2.74
FALSE	High	[Y].VLQELDNPGAKRIL.[E]	1x2PCA [N-Term]	5.74838e-09	0.000376452	1	1	10	P12956	P12956 [104-117]		2	1654.93	High	High	0.000232	2.393e-09	5.33
FALSE	High	[F].VLQDGAHHMVDSNEISF.[I]	1x2PCA [N-Term]	0.000330204	0.000376452	1	1	1	Q96RP9	Q96RP9 [610-626]		1	1987.9	High	High	0.000232	0.0001546	2.41
FALSE	High	[Y].VINVTLPDEKQNY.[V]	1x2PCA [N-Term]	0.000543226	0.000376452	1	1	4	Q92499	Q92499 [587-599]		1	1621.82	High	High	0.000232	0.0002556	2.23
FALSE	High	[L].AQTVKDSRTVY.[G]	1x2PCA [N-Term]	0.000104304	0.000376452	1	1	5	P78371	P78371 [398-408]		0	1356.69	High	High	0.000232	4.8e-05	3.12
FALSE	High	[F].ARAFPMPGFDEH.[-]	1x2PCA [N-Term]	0.000322369	0.000376452	1	1	4	P34897	P34897 [493-504]		2	1463.65	High	High	0.000232	0.0001505	2.83
FALSE	High	[W].ARAIIESDQEQGRKL.[R]	1x2PCA [N-Term]	2.94407e-05	0.000376452	1	1	1	Q12765	Q12765 [354-368]		0	1802.95	High	High	0.000232	1.338e-05	4.24
FALSE	High	[L].ARAVGEPMRPL.[A]	1x2PCA [N-Term]	0.000171627	0.000376452	1	1	1	Q8TEX9	Q8TEX9 [552-562]		0	1285.68	High	High	0.000232	7.958e-05	2.6
FALSE	High	[L].VIITAGARQQEGESRL.[N]	1x2PCA [N-Term]	1.20476e-05	0.000376452	1	1	9	P00338	P00338 [92-107]		0	1816.97	High	High	0.000232	5.42e-06	2.65
FALSE	High	[L].VLLGESAVGKSSL.[V]	1x2PCA [N-Term]	0.000283518	0.000376452	2	3	1	P51148; P20339	P51148 [25-37]; P20339 [24-36]		2	1348.75	High	High	0.000232	0.0001325	1.95
FALSE	High	[L].ARDPPAQCSAGPVGDDMF.[H]	1xCarbamidomethyl [C8]; 1x2PCA [N-Term]	1.53542e-06	0.000376452	1	2	1	P61077	P61077 [14-31]		0	1979.84	High	High	0.000232	6.756e-07	3.3
FALSE	High	[L].ARDPTTGKHKGY.[G]	1x2PCA [N-Term]	0.000245225	0.000376452	1	1	2	Q9UHX1	Q9UHX1 [258-269]		0	1419.71	High	High	0.000232	0.0001144	3.16
FALSE	High	[F].AREEIIPVAAEY.[D]	1x2PCA [N-Term]	0.000481267	0.000376452	1	1	3	P11310	P11310 [56-67]		0	1449.74	High	High	0.000232	0.0002261	2.13
FALSE	High	[L].ARELPAAVAPAGPASL.[A]	1x2PCA [N-Term]	1.70276e-05	0.000376452	1	1	1	O95336	O95336 [55-70]		1	1579.86	High	High	0.000232	7.684e-06	3.83
FALSE	High	[W].ARERLEQQVPVNQVF.[G]		0.000483159	0.000376452	1	1	1	P39023	P39023 [197-211]		1	1812.97	High	High	0.000232	0.0002273	3.62
FALSE	High	[F].VISLDPPIKQGQTRY.[H]	1x2PCA [N-Term]	7.77948e-07	0.000376452	1	1	4	Q08945	Q08945 [256-270]		1	1803.98	High	High	0.000232	3.405e-07	4.24
FALSE	High	[F].VNITPAEVGVL.[V]	1x2PCA [N-Term]	0.000629157	0.000376452	1	1	3	P07737	P07737 [41-51]		0	1200.66	High	High	0.000232	0.0002975	1.74
FALSE	High	[F].DAAKAPIQW.[E]	1x2PCA [N-Term]	0.000310952	0.000376452	1	1	1	P50213	P50213 [55-63]		0	1088.55	High	High	0.000232	0.0001455	2.46
FALSE	High	[Y].DADLSPAGHEEAKRGGQAL.[R]	1x2PCA [N-Term]	3.73906e-06	0.000376452	1	2	3	P18669	P18669 [27-45]		1	2010.96	High	High	0.000232	1.666e-06	4.84
FALSE	High	[L].VGDVKDRVAIL.[V]	1x2PCA [N-Term]	0.000263698	0.000376452	2	2	3	P11908; P60891	P11908 [208-218]; P60891 [208-218]		0	1273.73	High	High	0.000232	0.0001231	2.4
FALSE	High	[L].VGDVGQTVDDPYATF.[V]	1x2PCA [N-Term]	0.000102191	0.000376452	1	1	3	P23528	P23528 [57-71]		1	1672.75	High	High	0.000232	4.711e-05	2.89
FALSE	High	[F].DLGKGEVIKAW.[D]	1x2PCA [N-Term]	1.15614e-05	0.000376452	1	1	2	Q02790	Q02790 [80-90]		1	1304.7	High	High	0.000232	5.2e-06	3.86
FALSE	High	[F].VGDLSPEITTEDIKSAF.[A]	1x2PCA [N-Term]	3.184e-06	0.000376452	1	1	7	Q01085	Q01085 [101-117]		1	1910.94	High	High	0.000232	1.415e-06	2.98
FALSE	High	[F].VGDLSPEITTEDIKAAF.[A]	1x2PCA [N-Term]	0.000524517	0.000376452	1	1	2	P31483	P31483 [110-126]		1	1894.94	High	High	0.000232	0.0002467	2.03
FALSE	High	[Y].VGDLHSDVTEAMLY.[E]	1x2PCA [N-Term]	0.000422597	0.000376452	1	1	1	Q13310	Q13310 [15-28]		2	1638.75	High	High	0.000232	0.0001983	2.12
FALSE	High	[L].DIKLDSEDKDKEGKPL.[L]	1x2PCA [N-Term]	0.000441363	0.000376452	1	1	3	P13639	P13639 [320-335]		1	1918.98	High	High	0.000232	0.0002074	2.97
FALSE	High	[F].VGEALVGNEAVDQLVKF.[N]	1x2PCA [N-Term]	0.000340936	0.000376452	1	1	4	P08240	P08240 [550-566]		2	1876.98	High	High	0.000232	0.0001593	2.47
FALSE	High	[Y].VGDLHPDVTEAMLY.[E]	1x2PCA [N-Term]	0.000170236	0.000376452	1	3	5	P11940	P11940 [15-28]		2	1648.77	High	High	0.000232	7.882e-05	1.78
FALSE	High	[Y].DILASEDVEGQEAATLPSEGGVRITPF.[N]	1x2PCA [N-Term]	2.73386e-05	0.000376452	1	1	2	O95400	O95400 [64-90]		2	2890.41	High	High	0.000232	1.243e-05	2.8
FALSE	High	[Y].VGDLHPDVTEAML.[Y]	1x2PCA [N-Term]	0.000310952	0.000376452	1	3	1	P11940	P11940 [15-27]		1	1485.7	High	High	0.000232	0.0001456	2.48
FALSE	High	[F].DILEDEEVRQGL.[K]	1x2PCA [N-Term]	0.000274537	0.000376452	1	1	1	O76003	O76003 [282-293]		1	1504.73	High	High	0.000232	0.0001279	1.81
FALSE	High	[L].VGDIGDTVEDPY.[T]	1x2PCA [N-Term]	0.000340936	0.000376452	1	1	3	Q9Y281	Q9Y281 [57-68]		0	1368.6	High	High	0.000232	0.0001597	1.99
FALSE	High	[Y].VGDEAQSKRGIL.[T]	1x2PCA [N-Term]	3.37225e-05	0.000376452	2	6	11	P62736; P63261	P62736 [56-67]; P63261 [54-65]		0	1361.72	High	High	0.000232	1.535e-05	1.74
FALSE	High	[L].DLISESPIKGRAQPY.[D]	1x2PCA [N-Term]	1.63866e-07	0.000376452	1	1	5	P61978	P61978 [211-225]		1	1762.91	High	High	0.000232	7.057e-08	4.04
FALSE	High	[F].VGACNPPTDPGRKPL.[S]	1xCarbamidomethyl [C4]; 1x2PCA [N-Term]	0.000617187	0.000376452	1	1	1	Q14204	Q14204 [2709-2723]		0	1667.83	High	High	0.000232	0.0002912	3.2
FALSE	High	[Y].DLIANIVHDGKPSEGSY.[R]	1x2PCA [N-Term]	0.000317246	0.000376452	1	1	3	Q53GS9	Q53GS9 [498-514]		1	1903.92	High	High	0.000232	0.0001482	2.63
FALSE	High	[F].DIMEMEDEERNALL.[Q]	1x2PCA [N-Term]	0.000393505	0.000376452	1	1	1	O75643	O75643 [1984-1997]		1	1796.78	High	High	0.000232	0.0001845	1.97
FALSE	High	[Y].VGEDIESVIAKL.[L]	1x2PCA [N-Term]	1.48638e-05	0.000376452	1	1	4	O76031	O76031 [328-339]		0	1361.73	High	High	0.000232	6.712e-06	2.97
FALSE	High	[Y].VGEGMEEGEFSEAREDMAAL.[E]	1x2PCA [N-Term]	3.73906e-06	0.000376452	2	4	4	P68363; P68366	P68363 [409-428]; P68366 [409-428]		1	2245.94	High	High	0.000232	1.662e-06	2.78
FALSE	High	[L].DKVADNLAIQL.[A]	1x2PCA [N-Term]	0.000656228	0.000376452	1	1	2	Q12906	Q12906 [126-136]		1	1288.69	High	High	0.000232	0.0003108	2.74
FALSE	High	[F].VGGIKEDTEEHHLRDY.[F]	1x2PCA [N-Term]	1.54044e-07	0.000376452	2	3	3	P22626; P09651	P22626 [116-131]; P09651 [109-124]		1	1986.93	High	High	0.000232	6.646e-08	3.35
FALSE	High	[F].DLAEGESELVSGF.[N]	1x2PCA [N-Term]	0.00066126	0.000376452	1	1	2	P03886	P03886 [199-211]		2	1441.65	High	High	0.000232	0.0003122	2.51
FALSE	High	[F].VGGIKEDTEEHHL.[R]	1x2PCA [N-Term]	1.23928e-06	0.000376452	2	3	2	P22626; P09651	P22626 [116-128]; P09651 [109-121]		0	1552.74	High	High	0.000232	5.446e-07	3.94
FALSE	High	[Y].VGGLDEKVSEPL.[L]	1x2PCA [N-Term]	0.000121346	0.000376452	1	1	4	Q15427	Q15427 [17-28]		1	1331.68	High	High	0.000232	5.596e-05	3.27
FALSE	High	[Y].VGGLAEEVDDKVL.[H]	1x2PCA [N-Term]	2.35733e-05	0.000376452	1	1	2	Q9UNP9	Q9UNP9 [10-22]		1	1432.73	High	High	0.000232	1.07e-05	2.81
FALSE	High	[F].VGGELIDPADDRKL.[I]	1x2PCA [N-Term]	0.00041268	0.000376452	1	1	3	Q93008	Q93008 [936-949]		1	1586.82	High	High	0.000232	0.0001933	3.13
FALSE	High	[W].DLEGKIIVDELKQEVISTSSKAEPPQCTSL.[A]	1xCarbamidomethyl [C27]; 1x2PCA [N-Term]	5.00465e-05	0.000376452	1	1	3	P63244	P63244 [260-289]		2	3403.73	High	High	0.000232	2.289e-05	3.64
FALSE	High	[W].VGGDPNEDAAEMGPDSQPARPGLL.[L]	1x2PCA [N-Term]	1.83377e-05	0.000376452	1	1	1	O15067	O15067 [1170-1193]		1	2482.13	High	High	0.000232	8.282e-06	3.12
FALSE	High	[L].VGEVGELAELF.[Q]	1x2PCA [N-Term]	0.00043445	0.000376452	1	1	1	Q9H773	Q9H773 [61-71]		2	1251.63	High	High	0.000232	0.0002038	2.18
FALSE	High	[F].VGEVDDGARKL.[V]	1x2PCA [N-Term]	0.000379681	0.000376452	1	1	1	P53582	P53582 [238-248]		0	1247.64	High	High	0.000232	0.0001778	3.35
FALSE	High	[Y].DLDFKSPDDPSRY.[I]		2.4463e-05	0.000376452	1	1	2	P06733	P06733 [258-270]		2	1554.71	High	High	0.000232	1.109e-05	2.7
FALSE	High	[Y].DLDFKSPDDPSRY.[I]	1x2PCA [N-Term]	1.81054e-06	0.000376452	1	1	8	P06733	P06733 [258-270]		2	1643.73	High	High	0.000232	7.99e-07	3.69
FALSE	High	[L].VGEIIKRF.[E]	1x2PCA [N-Term]	8.25827e-05	0.000376452	2	2	13	P15531; P22392	P15531 [21-28]; P22392 [21-28]		0	1050.61	High	High	0.000232	3.797e-05	2.83
FALSE	High	[W].DLDRPLEEDCTL.[E]	1xCarbamidomethyl [C10]; 1x2PCA [N-Term]	0.000429332	0.000376452	1	1	1	P26639	P26639 [128-139]		2	1564.69	High	High	0.000232	0.0002016	2.65
FALSE	High	[Y].VGEIIGKRGIIGY.[D]	1x2PCA [N-Term]	0.000492721	0.000376452	1	1	3	O75964	O75964 [89-101]		0	1463.84	High	High	0.000232	0.0002317	2.18
FALSE	High	[L].VGGASLKPEFVDIINAKQ.[-]	1x2PCA [N-Term]	4.6708e-06	0.000376452	1	1	4	P60174	P60174 [269-286]		2	1975.06	High	High	0.000232	2.084e-06	2.03
FALSE	High	[L].DLMEPEQAVDL.[T]	1x2PCA [N-Term]	0.000266905	0.000376452	1	1	2	P12956	P12956 [496-506]		1	1348.61	High	High	0.000232	0.0001243	2.8
FALSE	High	[F].VFTKEDLTEIRDML.[L]	1x2PCA [N-Term]	2.58053e-06	0.000376452	1	2	3	P05388	P05388 [89-102]		2	1798.9	High	High	0.000232	1.143e-06	3.97
FALSE	High	[L].DINMAGEPKPDRPKGL.[K]	1x2PCA [N-Term]	0.000673991	0.000376452	1	1	3	Q9UKM9	Q9UKM9 [86-101]		0	1826.92	High	High	0.000232	0.0003193	2.51
FALSE	High	[L].VERSAAETVTKGGIMLPEKSQGKVL.[Q]	1xOxidation [M15]; 1x2PCA [N-Term]	1.35762e-05	0.000376452	1	1	1	P61604	P61604 [18-42]		1	2733.46	High	High	0.000232	6.122e-06	4.85
FALSE	High	[L].VERSAAETVTKGGIMLPEKSQGKVL.[Q]	1x2PCA [N-Term]	1.68607e-12	0.000376452	1	1	4	P61604	P61604 [18-42]		1	2717.47	High	High	0.000232	6.466e-13	6.56
FALSE	High	[L].VERLGEKDTSLY.[R]	1x2PCA [N-Term]	0.000477504	0.000376452	1	1	1	Q13200	Q13200 [60-71]		2	1498.75	High	High	0.000232	0.0002241	2.52
FALSE	High	[L].VEQVEQIQKEQNY.[Q]	1x2PCA [N-Term]	3.44234e-05	0.000376452	1	1	1	Q9BVK6	Q9BVK6 [172-184]		0	1723.83	High	High	0.000232	1.566e-05	2.54
FALSE	High	[F].VEQGHVRVGPDVVTDPAFL.[V]	1x2PCA [N-Term]	0.00062195	0.000376452	1	1	2	Q9NV31	Q9NV31 [131-149]		1	2124.09	High	High	0.000232	0.000294	2.01
FALSE	High	[Y].VEPIEDVPCGNIVGL.[V]	1xCarbamidomethyl [C9]; 1x2PCA [N-Term]	0.000370724	0.000376452	1	1	7	P13639	P13639 [458-472]		0	1699.84	High	High	0.000232	0.0001738	1.97
FALSE	High	[Y].DLVKSGNLTEDDKHNNAKY.[A]	1x2PCA [N-Term]	3.29071e-06	0.000376452	1	1	2	P13797	P13797 [570-588]		2	2250.08	High	High	0.000232	1.462e-06	4.31
FALSE	High	[L].DLSNNQLSEIPAEL.[A]	1x2PCA [N-Term]	0.00041268	0.000376452	1	1	1	Q8N1G4	Q8N1G4 [208-221]		2	1631.79	High	High	0.000232	0.0001934	1.96
FALSE	High	[Y].VELQKEEAQKLL.[E]	1x2PCA [N-Term]	2.10067e-05	0.000376452	1	1	9	Q00839	Q00839 [655-666]		2	1516.84	High	High	0.000232	9.498e-06	3.5
FALSE	High	[Y].VEINIDHKF.[H]	1x2PCA [N-Term]	0.000457297	0.000376452	1	1	1	Q00341	Q00341 [438-446]		0	1203.62	High	High	0.000232	0.0002148	2.12
FALSE	High	[F].VELESEDEVKL.[A]	1x2PCA [N-Term]	0.00018845	0.000376452	1	1	4	P31943	P31943 [59-69]		1	1378.67	High	High	0.000232	8.74e-05	2.54
FALSE	High	[L].DMIKKIADDKY.[N]	1x2PCA [N-Term]	0.000117442	0.000376452	1	1	2	P14625	P14625 [470-480]		0	1428.72	High	High	0.000232	5.41e-05	3.02
FALSE	High	[F].DMNDPEAVVSPGGVGF.[D]	1x2PCA [N-Term]	0.000123852	0.000376452	1	1	3	Q9Y3I0	Q9Y3I0 [103-118]		0	1679.74	High	High	0.000232	5.714e-05	2.34
FALSE	High	[L].DMREGTIGDMAIL.[G]	1x2PCA [N-Term]	0.000760701	0.000376452	1	1	2	P78371	P78371 [479-491]		0	1510.7	High	High	0.000232	0.0003611	1.93
FALSE	High	[W].VEKVIYPGLPSHPQHEL.[V]	1x2PCA [N-Term]	4.6708e-06	0.000376452	1	1	1	P32929	P32929 [286-302]		2	2032.07	High	High	0.000232	2.085e-06	4.35
FALSE	High	[F].DNEVQAGAARDALQGF.[K]	1x2PCA [N-Term]	7.02318e-06	0.000376452	1	1	1	P09012	P09012 [252-267]		1	1750.81	High	High	0.000232	3.149e-06	3.51
FALSE	High	[Y].VELQKEEAQKL.[L]	1x2PCA [N-Term]	9.44826e-06	0.000376452	1	1	4	Q00839	Q00839 [655-665]		1	1403.75	High	High	0.000232	4.246e-06	2.71
FALSE	High	[F].DISLVVPKDRVAL.[S]	1x2PCA [N-Term]	0.000437894	0.000376452	1	2	1	P55786	P55786 [201-213]		1	1513.87	High	High	0.000232	0.000206	2.18
FALSE	High	[F].VESDADEELLF.[N]	1x2PCA [N-Term]	0.000534836	0.000376452	1	1	1	Q9GZP4	Q9GZP4 [68-78]		2	1355.6	High	High	0.000232	0.0002523	1.69
FALSE	High	[W].VESREKQAKGDTEF.[-]	1x2PCA [N-Term]	0.000425952	0.000376452	1	1	3	Q9HB71	Q9HB71 [215-228]		0	1712.82	High	High	0.000232	0.0001999	2.73
FALSE	High	[L].DINRLGQSDPAPL.[Q]	1x2PCA [N-Term]	0.000139422	0.000376452	1	1	2	P29401	P29401 [183-195]		1	1484.75	High	High	0.000232	6.441e-05	2.48
FALSE	High	[L].VFHESIPEWEHL.[D]	1x2PCA [N-Term]	0.00065874	0.000376452	1	1	1	P38571	P38571 [364-375]		2	1611.76	High	High	0.000232	0.0003116	2.76
FALSE	High	[Y].VFERDQSVGDPKIDLIRTL.[N]	1x2PCA [N-Term]	6.96555e-06	0.000376452	1	1	2	Q14108	Q14108 [118-136]		2	2290.22	High	High	0.000232	3.119e-06	3.16
FALSE	High	[L].VFEHVDQDLRTY.[L]	1x2PCA [N-Term]	6.07061e-05	0.000376452	1	1	3	P11802	P11802 [92-103]		2	1610.76	High	High	0.000232	2.777e-05	2.02
FALSE	High	[L].VFEAPNQEKVSDY.[E]	1x2PCA [N-Term]	2.66717e-05	0.000376452	1	1	1	P12004	P12004 [102-114]		1	1614.74	High	High	0.000232	1.212e-05	3.14
FALSE	High	[F].VFDRPLPVSRL.[V]	1x2PCA [N-Term]	1.26581e-05	0.000376452	1	1	4	P25786	P25786 [98-108]		2	1387.78	High	High	0.000232	5.698e-06	3.23
FALSE	High	[Y].VEVSPATERQW.[V]	1x2PCA [N-Term]	4.02475e-05	0.000376452	1	1	2	Q9NTZ6	Q9NTZ6 [372-382]		0	1390.67	High	High	0.000232	1.838e-05	3.79
FALSE	High	[F].DLRDPSQIDNNEPY.[M]	1x2PCA [N-Term]	0.000114128	0.000376452	1	1	2	Q13347	Q13347 [126-139]		1	1764.78	High	High	0.000232	5.26e-05	3.55
FALSE	High	[F].DLRIGDEDVGRVIF.[G]	1x2PCA [N-Term]	7.8048e-08	0.000376452	1	1	5	P23284	P23284 [49-62]		1	1692.87	High	High	0.000232	3.343e-08	4.49
FALSE	High	[F].DLRPGVIVRDL.[D]	1x2PCA [N-Term]	5.82634e-05	0.000376452	1	2	2	P31153	P31153 [354-364]		1	1341.76	High	High	0.000232	2.672e-05	3.7
FALSE	High	[F].VEVKDPEDKVIL.[A]	1x2PCA [N-Term]	8.39481e-05	0.000376452	1	1	4	Q9BVK6	Q9BVK6 [87-98]		0	1472.8	High	High	0.000232	3.861e-05	2.45
FALSE	High	[Y].DLSDKSINPL.[G]	1x2PCA [N-Term]	0.000251238	0.000376452	1	1	1	P39023	P39023 [308-317]		1	1190.61	High	High	0.000232	0.000117	2.23
FALSE	High	[L].DLSDLEAEKL.[V]	1x2PCA [N-Term]	4.84276e-05	0.000376452	1	1	2	O00767	O00767 [201-210]		2	1221.6	High	High	0.000232	2.213e-05	2.2
FALSE	High	[F].DISKKEMQPTHPIRL.[G]	1x2PCA [N-Term]	3.40099e-06	0.000376452	1	1	2	P27348	P27348 [154-168]		0	1882	High	High	0.000232	1.512e-06	3.91
FALSE	High	[Y].VETIIAKCIDHY.[T]	1xCarbamidomethyl [C8]; 1x2PCA [N-Term]	1.03805e-06	0.000376452	1	1	4	Q99460	Q99460 [97-108]		0	1550.77	High	High	0.000232	4.563e-07	3.13
FALSE	High	[W].DLSKIGEEQSAEDAEDGPPELL.[F]	1x2PCA [N-Term]	0.000105161	0.000376452	1	1	2	Q16576	Q16576 [345-366]		2	2431.11	High	High	0.000232	4.838e-05	2.93
FALSE	High	[Y].VETHGEVCPANW.[T]	1xCarbamidomethyl [C8]; 1x2PCA [N-Term]	0.000549598	0.000376452	1	1	1	P30048	P30048 [222-233]		0	1487.64	High	High	0.000232	0.0002587	2.32
FALSE	High	[F].VGGIKEDTEEHHLRDYF.[E]	1x2PCA [N-Term]	1.35014e-07	0.000376452	2	3	4	P22626; P09651	P22626 [116-132]; P09651 [109-125]		2	2134	High	High	0.000232	5.796e-08	4.85
FALSE	High	[F].VGGIKEDTEEY.[N]	1x2PCA [N-Term]	9.03752e-05	0.000376452	1	1	3	P51991	P51991 [130-140]		0	1328.6	High	High	0.000232	4.157e-05	3.12
FALSE	High	[F].VGGLKGDVAEGDLIEHF.[S]	1x2PCA [N-Term]	1.33906e-07	0.000376452	1	1	11	Q13151	Q13151 [102-118]		2	1844.92	High	High	0.000232	5.755e-08	4.37
FALSE	High	[F].VGGIPHNCGETELREY.[F]	1xCarbamidomethyl [C8]; 1x2PCA [N-Term]	3.40011e-05	0.000376452	1	1	2	Q96EP5	Q96EP5 [117-132]		1	1919.87	High	High	0.000232	1.55e-05	4.2
FALSE	High	[W].DDETDMAKL.[E]	1x2PCA [N-Term]	0.000318519	0.000376452	1	1	1	P24534	P24534 [150-158]		0	1126.47	High	High	0.000232	0.0001487	2.52
FALSE	High	[W].DDFFPGSDRF.[A]	1x2PCA [N-Term]	0.000578012	0.000376452	1	1	2	O75915	O75915 [12-21]		2	1291.54	High	High	0.000232	0.0002726	2.63
FALSE	High	[Y].VKDADKSIIRTL.[K]	1x2PCA [N-Term]	0.000272335	0.000376452	1	1	1	P41252	P41252 [370-381]		0	1447.83	High	High	0.000232	0.000127	2.83
FALSE	High	[F].DDHDPVDKIVL.[Q]	1x2PCA [N-Term]	1.22983e-05	0.000376452	1	1	5	P22626	P22626 [161-171]		0	1354.66	High	High	0.000232	5.543e-06	2.77
FALSE	High	[F].DDHDSVDKIVIQKY.[H]	1x2PCA [N-Term]	3.06775e-05	0.000376452	1	2	7	P09651	P09651 [154-167]		0	1763.86	High	High	0.000232	1.398e-05	2.41
FALSE	High	[Y].DDIKKVVKQASEGPL.[K]	1x2PCA [N-Term]	7.63884e-09	0.000376452	1	1	8	P04406	P04406 [256-270]		0	1715.93	High	High	0.000232	3.184e-09	4.42
FALSE	High	[F].VKAGSDGESIGNCPF.[SC]	1xCarbamidomethyl [C13]; 1x2PCA [N-Term]	2.896e-05	0.000376452	1	2	1	Q9Y696	Q9Y696 [23-37]		0	1626.72	High	High	0.000232	1.317e-05	2.52
FALSE	High	[L].VKDIEAMDPSIL.[K]	1x2PCA [N-Term]	0.000155016	0.000376452	1	1	1	P46459	P46459 [149-160]		0	1419.72	High	High	0.000232	7.17e-05	2.14
FALSE	High	[W].DDMEKIW.[HKY]	1x2PCA [N-Term]	0.000648744	0.000376452	3	13	4	P62736; Q562R1; P63261	P62736 [82-88]; Q562R1 [81-87]; P63261 [80-86]		0	1025.44	High	High	0.000232	0.0003064	2.31
FALSE	High	[L].VHPVSDSGAHGVQVY.[L]	1x2PCA [N-Term]	9.53188e-05	0.000376452	1	1	1	Q14697	Q14697 [754-768]		0	1640.78	High	High	0.000232	4.38e-05	2.11
FALSE	High	[L].TEIIASRTPEEL.[R]	1x2PCA [N-Term]	9.64973e-05	0.000376452	1	1	2	P08758	P08758 [111-122]		0	1447.74	High	High	0.000232	4.44e-05	2.96
FALSE	High	[L].VHPPQDGEDEPTLVQKEPVEAAPAAEPVPAST.[-]	1x2PCA [N-Term]	0.000490795	0.000376452	1	1	1	Q16740	Q16740 [246-277]		1	3394.64	High	High	0.000232	0.0002305	3.54
FALSE	High	[L].VHPDKNQDDADRAQKAF.[E]	1x2PCA [N-Term]	2.73386e-05	0.000376452	1	1	1	O75937	O75937 [84-100]		0	2043.96	High	High	0.000232	1.241e-05	2.48
FALSE	High	[F].DEEGAKIVKDL.[M]	1x2PCA [N-Term]	0.000312201	0.000376452	1	1	3	P00558	P00558 [259-269]		0	1305.67	High	High	0.000232	0.0001459	2.05
FALSE	High	[F].VHMERAEDAVEAIRGL.[D]	1x2PCA [N-Term]	0.000425952	0.000376452	1	2	1	Q9BQ04	Q9BQ04 [116-131]		0	1884.94	High	High	0.000232	0.0002002	2.27
FALSE	High	[F].DENAKTGQATVASGIPAGW.[M]	1x2PCA [N-Term]	0.00065874	0.000376452	1	1	1	P00558	P00558 [293-311]		0	1961.94	High	High	0.000232	0.0003111	1.55
FALSE	High	[F].VKAGSDGAKIGNCPF.[S]	1xCarbamidomethyl [C13]; 1x2PCA [N-Term]	2.82303e-07	0.000376452	1	1	4	O00299	O00299 [12-26]		0	1609.78	High	High	0.000232	1.223e-07	3.93
FALSE	High	[L].DCVNEVIGIRQL.[S]	1xCarbamidomethyl [C2]; 1x2PCA [N-Term]	0.00016613	0.000376452	1	2	1	P30153	P30153 [389-400]		0	1504.76	High	High	0.000232	7.708e-05	2.26
FALSE	High	[L].VKEAGLNVTTSHSPAAPGEQGFGECL.[L]	1xCarbamidomethyl [C25]; 1x2PCA [N-Term]	0.000694812	0.000376452	1	1	2	O43175	O43175 [397-422]		2	2745.29	High	High	0.000232	0.0003294	2.9
FALSE	High	[L].DCHYPEDEVGQEDEAESDIF.[S]	1xCarbamidomethyl [C2]; 1x2PCA [N-Term]	0.000315977	0.000376452	1	1	1	Q07021	Q07021 [185-204]		1	2472.94	High	High	0.000232	0.0001477	2.07
FALSE	High	[F].DAGAGIALNDHF.[V]	1x2PCA [N-Term]	4.31561e-07	0.000376452	1	1	3	P04406	P04406 [296-307]		1	1289.59	High	High	0.000232	1.876e-07	4.38
FALSE	High	[F].DAGELITQREL.[V]	1x2PCA [N-Term]	3.45653e-05	0.000376452	1	1	4	P35232	P35232 [135-145]		1	1333.67	High	High	0.000232	1.572e-05	3.77
FALSE	High	[L].DALDANDELTPL.[G]	1x2PCA [N-Term]	0.000267983	0.000376452	1	1	3	Q08211	Q08211 [840-851]		2	1375.64	High	High	0.000232	0.0001251	2.59
FALSE	High	[F].DAIDFSDNEIRKL.[D]	1x2PCA [N-Term]	1.28155e-05	0.000376452	1	1	2	P09661	P09661 [45-57]		1	1624.8	High	High	0.000232	5.786e-06	3.52
FALSE	High	[Y].DALDVSLIERGESF.[Y]	1x2PCA [N-Term]	4.96858e-06	0.000376452	1	1	4	P54136	P54136 [324-337]		2	1639.8	High	High	0.000232	2.214e-06	3.2
FALSE	High	[L].DAIIQEKKSGRIPGIY.[G]	1x2PCA [N-Term]	0.000271241	0.000376452	1	1	1	Q9NTJ3	Q9NTJ3 [601-616]		0	1877.03	High	High	0.000232	0.0001264	3.26
FALSE	High	[L].DALIVSMDVIQHETIGKKF.[E]	1x2PCA [N-Term]	1.89902e-08	0.000376452	1	1	2	P13010	P13010 [109-127]		1	2233.17	High	High	0.000232	8e-09	4.09
FALSE	High	[F].VKLEAEGVPEVSEKY.[E]	1x2PCA [N-Term]	0.000124868	0.000376452	1	1	1	O76003	O76003 [66-80]		1	1765.9	High	High	0.000232	5.778e-05	2.67
FALSE	High	[F].VKKPDDGKMKGL.[A]	1x2PCA [N-Term]	5.48072e-07	0.000376452	1	1	1	Q04760	Q04760 [150-161]		0	1404.77	High	High	0.000232	2.394e-07	4.02
FALSE	High	[F].VKGVVDSDDLPL.[N]	1x2PCA [N-Term]	8.36046e-05	0.000376452	1	1	5	P14625	P14625 [433-444]		1	1345.7	High	High	0.000232	3.847e-05	1.97
FALSE	High	[F].VKGLSEDTTEETLKESF.[D]	1x2PCA [N-Term]	1.47419e-05	0.000376452	1	1	4	P19338	P19338 [576-592]		2	2001.97	High	High	0.000232	6.647e-06	2.5
FALSE	High	[F].VKGLSEDTTEETL.[K]	1x2PCA [N-Term]	0.000743739	0.000376452	1	1	2	P19338	P19338 [576-588]		1	1510.73	High	High	0.000232	0.0003528	2.32
FALSE	High	[Y].VKGELVGGLDIVKEL.[K]	1x2PCA [N-Term]	0.000299925	0.000376452	1	1	2	O76003	O76003 [307-321]		2	1657.95	High	High	0.000232	0.0001398	3
FALSE	High	[L].DAVVSTRHEMLPEFY.[K]	1x2PCA [N-Term]	0.000524517	0.000376452	1	1	4	Q86VP6	Q86VP6 [358-372]		2	1882.88	High	High	0.000232	0.0002473	2.21
FALSE	High	[F].VKGEDFPANNIVKF.[L]	1x2PCA [N-Term]	0.000310952	0.000376452	1	1	4	P43307	P43307 [90-103]		1	1666.86	High	High	0.000232	0.000145	2.18
FALSE	High	[F].VKFHDPDSAVVAQHL.[T]	1x2PCA [N-Term]	2.09203e-05	0.000376452	1	1	1	Q05519	Q05519 [81-95]		1	1751.89	High	High	0.000232	9.485e-06	3.39
FALSE	High	[L].VKEVIAVSCGPAQCQETIRTAL.[A]	2xCarbamidomethyl [C9; C14]; 1x2PCA [N-Term]	3.08817e-08	0.000376452	1	1	1	P38117	P38117 [58-79]		0	2519.27	High	High	0.000232	1.309e-08	4.2
FALSE	High	[F].VGRCTEDMTEDELREF.[F]	1xCarbamidomethyl [C4]; 1x2PCA [N-Term]	1.77434e-05	0.000376452	1	1	2	Q13148	Q13148 [195-210]		1	2075.88	High	High	0.000232	8.033e-06	3.58
FALSE	High	[W].DAAMEDLTRL.[K]	1x2PCA [N-Term]	0.00016212	0.000376452	1	1	1	P60228	P60228 [183-192]		1	1223.57	High	High	0.000232	7.503e-05	2.85
FALSE	High	[L].DFEQEMATAASSSSL.[E]	1x2PCA [N-Term]	0.000255326	0.000376452	1	3	7	P63261	P63261 [222-236]		1	1662.7	High	High	0.000232	0.000119	2.51
FALSE	High	[L].VGQENAREACGVIVEL.[I]	1xCarbamidomethyl [C10]; 1x2PCA [N-Term]	8.95558e-06	0.000376452	1	1	2	Q9Y265	Q9Y265 [40-55]		0	1832.9	High	High	0.000232	4.024e-06	2.08
FALSE	High	[F].DGMITETKGTVL.[I]	1x2PCA [N-Term]	0.000276756	0.000376452	1	1	1	P50990	P50990 [247-258]		0	1353.67	High	High	0.000232	0.0001291	2.7
FALSE	High	[Y].DGPRTADGIVSHL.[K]	1x2PCA [N-Term]	7.16935e-06	0.000376452	1	1	3	P30101	P30101 [116-128]		0	1426.71	High	High	0.000232	3.218e-06	3.43
FALSE	High	[L].DGRLQVVDQPLPVRGGNVGINSF.[G]	1x2PCA [N-Term]	3.44234e-05	0.000376452	1	1	2	P49327	P49327 [371-393]		2	2526.32	High	High	0.000232	1.57e-05	3.71
FALSE	High	[Y].DGTEIHEASAIL.[V]	1x2PCA [N-Term]	0.000393505	0.000376452	1	2	1	A0A0B4J2D5	A0A0B4J2D5 [56-67]		0	1344.64	High	High	0.000232	0.0001846	1.65
FALSE	High	[W].DGVIVTPSEKAY.[E]	1x2PCA [N-Term]	3.17091e-06	0.000376452	1	1	2	Q12905	Q12905 [347-358]		0	1367.68	High	High	0.000232	1.409e-06	3.51
FALSE	High	[L].VGIISSRDIDFLKEEEHDCF.[L]	1xCarbamidomethyl [C19]; 1x2PCA [N-Term]	3.54291e-05	0.000376452	1	1	2	P12268	P12268 [155-174]		2	2498.17	High	High	0.000232	1.613e-05	2.46
FALSE	High	[L].VGIGDKIRGILY.[R]	1x2PCA [N-Term]	3.52947e-06	0.000376452	1	1	5	P36542	P36542 [131-142]		1	1392.8	High	High	0.000232	1.568e-06	2.46
FALSE	High	[F].VGMLPEKDCRY.[A]	1xCarbamidomethyl [C9]; 1x2PCA [N-Term]	4.19372e-05	0.000376452	1	1	4	P60981	P60981 [72-82]		1	1456.67	High	High	0.000232	1.915e-05	3.5
FALSE	High	[F].VGKTPEASPEPKDQTL.[K]	1x2PCA [N-Term]	0.000288115	0.000376452	1	1	1	Q99460	Q99460 [308-323]		0	1785.9	High	High	0.000232	0.0001346	4.01
FALSE	High	[L].VGGSTRIPKIQQL.[V]	1x2PCA [N-Term]	5.27928e-05	0.000376452	1	1	7	P11021	P11021 [362-374]		0	1485.85	High	High	0.000232	2.412e-05	2.62
FALSE	High	[F].VGGLSPDTSEEQIKEY.[F]	1x2PCA [N-Term]	1.54813e-06	0.000376452	1	1	6	O14979	O14979 [237-252]		1	1840.86	High	High	0.000232	6.829e-07	3.44
FALSE	High	[L].DKHLIPAANTGESKVF.[Y]	1x2PCA [N-Term]	7.36728e-08	0.000376452	1	1	2	P62258	P62258 [105-120]		1	1815.94	High	High	0.000232	3.155e-08	4.62
FALSE	High	[F].VGGLSPDTPEEKIREYF.[G]	1x2PCA [N-Term]	0.000253274	0.000376452	1	1	1	Q14103	Q14103 [186-202]		2	2025.99	High	High	0.000232	0.0001179	2.79
FALSE	High	[Y].DKIDPEKL.[S]	1x2PCA [N-Term]	0.000110454	0.000376452	1	1	2	O14561	O14561 [91-98]		0	1046.55	High	High	0.000232	5.085e-05	2.52
FALSE	High	[F].VGGLSPDTPEEKIREY.[F]	1x2PCA [N-Term]	4.23755e-09	0.000376452	1	1	8	Q14103	Q14103 [186-201]		1	1878.92	High	High	0.000232	1.76e-09	5.41
FALSE	High	[F].VGGLSANTVVEDVKQY.[F]	1x2PCA [N-Term]	0.000232673	0.000376452	1	1	2	Q96DH6	Q96DH6 [114-129]		1	1767.89	High	High	0.000232	0.0001085	2.74
FALSE	High	[W].VGKSEEQLKEEGIEY.[K]	1x2PCA [N-Term]	4.39087e-06	0.000376452	1	1	3	P09622	P09622 [402-416]		1	1826.88	High	High	0.000232	1.953e-06	2.82
FALSE	High	[L].DGLNASQIREL.[R]	1x2PCA [N-Term]	2.51782e-05	0.000376452	1	1	2	P14625	P14625 [59-69]		1	1304.66	High	High	0.000232	1.143e-05	3.37
FALSE	High	[Y].DGIILPGK.[-]	1x2PCA [N-Term]	0.000506405	0.000376452	1	1	2	P62913	P62913 [171-178]		1	901.514	High	High	0.000232	0.0002383	2.61
FALSE	High	[L].VGNKCDLEDERVVGKEQGQNL.[A]	1xCarbamidomethyl [C5]; 1x2PCA [N-Term]	5.89858e-05	0.000376452	1	3	3	P61224	P61224 [114-134]		1	2476.19	High	High	0.000232	2.706e-05	3.46
FALSE	High	[Y].VGNVDYGATAEELEAHF.[H]	1x2PCA [N-Term]	1.36572e-08	0.000376452	1	1	4	Q86U42	Q86U42 [176-192]		2	1910.86	High	High	0.000232	5.736e-09	2.94
FALSE	High	[F].VGNVDGADTTPEEL.[A]	1x2PCA [N-Term]	0.000137726	0.000376452	1	1	3	Q96PK6	Q96PK6 [5-18]		0	1505.68	High	High	0.000232	6.365e-05	2.7
FALSE	High	[Y].VGNPDGEGEATKGY.[L]	1x2PCA [N-Term]	0.000105161	0.000376452	1	1	1	P11413	P11413 [309-322]		0	1482.65	High	High	0.000232	4.848e-05	2.71
FALSE	High	[F].DFLGKDSIRY.[Y]	1x2PCA [N-Term]	0.000245225	0.000376452	1	1	1	P11387	P11387 [528-537]		2	1302.65	High	High	0.000232	0.0001144	3.08
FALSE	High	[Y].VGNLSRDVTEVL.[I]	1x2PCA [N-Term]	0.000127445	0.000376452	1	1	1	Q01085	Q01085 [13-24]		1	1390.73	High	High	0.000232	5.891e-05	2.3
FALSE	High	[Y].DFLVEVEGDNRY.[I]	1x2PCA [N-Term]	0.000735381	0.000376452	1	1	3	P04844	P04844 [347-358]		2	1544.7	High	High	0.000232	0.0003484	2.61
FALSE	High	[Y].VGNLSRDVTEAL.[I]	1x2PCA [N-Term]	0.000180945	0.000376452	1	1	2	P31483	P31483 [11-22]		1	1362.7	High	High	0.000232	8.396e-05	3
FALSE	High	[F].VGNLPPDITEEEMRKLF.[E]	1x2PCA [N-Term]	1.84175e-10	0.000376452	1	1	11	Q15233	Q15233 [78-94]		2	2077.04	High	High	0.000232	7.391e-11	4.44
FALSE	High	[F].DFTGAVEDISKIPEQSVL.[L]		0.000247213	0.000376452	1	1	1	P00505	P00505 [190-207]		1	1947.99	High	High	0.000232	0.0001152	2.93
FALSE	High	[F].DFTGAVEDISKIPEQSVL.[L]	1x2PCA [N-Term]	1.89902e-08	0.000376452	1	1	9	P00505	P00505 [190-207]		1	2037.02	High	High	0.000232	8.01e-09	5.19
FALSE	High	[F].VGNLPPDITEEEMRKL.[F]	1x2PCA [N-Term]	4.44222e-05	0.000376452	1	1	3	Q15233	Q15233 [78-93]		1	1929.97	High	High	0.000232	2.025e-05	3.23
FALSE	High	[F].VGNLPHDIDENELKEF.[F]	1x2PCA [N-Term]	0.000171627	0.000376452	1	1	1	Q9UN86	Q9UN86 [335-350]		2	1957.93	High	High	0.000232	7.956e-05	2.03
FALSE	High	[F].VGNLPADITEDEF.[K]	1x2PCA [N-Term]	0.000350601	0.000376452	1	1	7	P23246	P23246 [301-313]		1	1508.69	High	High	0.000232	0.0001641	2.08
FALSE	High	[Y].VGNLGTGAGKGELERAF.[S]	1x2PCA [N-Term]	2.30279e-09	0.000376452	1	1	5	Q16629	Q16629 [15-31]		2	1764.9	High	High	0.000232	9.482e-10	6.5
FALSE	High	[Y].VGNLGNNGNKTELERAF.[G]	1x2PCA [N-Term]	5.99628e-05	0.000376452	1	1	1	P84103	P84103 [14-30]		2	1921.95	High	High	0.000232	2.748e-05	3.5
FALSE	High	[L].VGNKNDDPERKVVETEDAY.[K]	1x2PCA [N-Term]	0.000488875	0.000376452	1	1	1	Q15286	Q15286 [118-136]		0	2267.06	High	High	0.000232	0.0002297	2.49
FALSE	High	[L].DGKNVNAGGHKL.[G]	1x2PCA [N-Term]	4.00823e-05	0.000376452	1	1	1	P21796	P21796 [264-275]		0	1298.66	High	High	0.000232	1.827e-05	2.77
FALSE	High	[L].DFEQEMATAASSSSL.[E]	1xOxidation [M6]; 1x2PCA [N-Term]	0.000177304	0.000376452	1	3	3	P63261	P63261 [222-236]		1	1678.69	High	High	0.000232	8.217e-05	3.08
FALSE	High	[F].VNMVEKGIIDPTKVVRTAL.[L]	1x2PCA [N-Term]	8.41794e-11	0.000376452	1	1	9	P10809	P10809 [511-529]		0	2172.22	High	High	0.000232	3.36e-11	4.44
FALSE	High	[F].VNMVEKGIIDPTKVVRTALL.[D]	1x2PCA [N-Term]	1.53994e-12	0.000376452	1	1	9	P10809	P10809 [511-530]		1	2285.3	High	High	0.000232	5.891e-13	5.66
FALSE	High	[F].AMNVGKARGFF.[K]	1x2PCA [N-Term]	9.64973e-05	0.000376452	1	1	5	P14618	P14618 [493-503]		1	1286.65	High	High	0.000232	4.447e-05	2.77
FALSE	High	[W].AEDVDLRVNF.[A]	1x2PCA [N-Term]	0.000307233	0.000376452	1	1	5	P14618	P14618 [483-492]		1	1266.61	High	High	0.000232	0.0001434	2.58
FALSE	High	[Y].VTIIDAPGHRDF.[I]		0.000656228	0.000376452	1	2	2	P68104	P68104 [87-98]		0	1340.7	High	High	0.000232	0.0003099	2.98
FALSE	High	[L].AEGLGVIACIGEKL.[D]	1xCarbamidomethyl [C9]; 1x2PCA [N-Term]	2.7907e-05	0.000376452	1	1	1	P60174	P60174 [156-169]		1	1518.8	High	High	0.000232	1.266e-05	2.83
FALSE	High	[F].AEGSKINASKNQQDDGKMF.[I]	1x2PCA [N-Term]	0.000235512	0.000376452	1	1	2	O14979	O14979 [133-151]		0	2157	High	High	0.000232	0.0001095	2.96
FALSE	High	[L].AEGSVTSVGSVNPAENF.[R]	1x2PCA [N-Term]	0.000286959	0.000376452	1	1	1	P13010	P13010 [582-598]		0	1753.8	High	High	0.000232	0.0001342	1.83
FALSE	High	[L].VTLGEKMTEEEVEML.[V]	1x2PCA [N-Term]	0.000378174	0.000376452	1	1	2	P60660	P60660 [114-128]		1	1826.86	High	High	0.000232	0.0001775	2.38
FALSE	High	[W].VTKHAAENPGKY.[N]	1x2PCA [N-Term]	5.43096e-08	0.000376452	1	1	6	Q00839	Q00839 [514-525]		0	1403.71	High	High	0.000232	2.311e-08	5.18
FALSE	High	[Y].AEDLERVF.[I]	1x2PCA [N-Term]	0.000564735	0.000376452	1	1	5	P00492	P00492 [29-36]		1	1067.52	High	High	0.000232	0.0002659	2.26
FALSE	High	[W].VTKHAAENPGKY.[N]		0.000173029	0.000376452	1	1	2	Q00839	Q00839 [514-525]		0	1314.68	High	High	0.000232	8.027e-05	1.75
FALSE	High	[Y].AEIAAKDKLSEL.[Q]	1x2PCA [N-Term]	4.211e-05	0.000376452	1	1	2	Q9BVK6	Q9BVK6 [153-164]		1	1376.74	High	High	0.000232	1.921e-05	2.89
FALSE	High	[L].AEIAKVELDNMPL.[R]		0.000354823	0.000376452	1	1	1	Q15233	Q15233 [122-134]		1	1442.76	High	High	0.000232	0.0001662	2.74
FALSE	High	[L].AEIAKVELDNMPL.[R]	1x2PCA [N-Term]	2.32793e-06	0.000376452	1	1	7	Q15233	Q15233 [122-134]		1	1531.78	High	High	0.000232	1.031e-06	3.33
FALSE	High	[L].AEIAKVELDNMPL.[R]	1xOxidation [M11]; 1x2PCA [N-Term]	0.000679144	0.000376452	1	1	4	Q15233	Q15233 [122-134]		1	1547.78	High	High	0.000232	0.0003216	1.92
FALSE	High	[F].VTGVHEEATEEDIHDKFAEY.[G]	1x2PCA [N-Term]	1.50282e-07	0.000376452	1	1	2	Q9Y5S9	Q9Y5S9 [77-96]		1	2408.07	High	High	0.000232	6.464e-08	5.06
FALSE	High	[L].AEIGAPIQGNREELVERL.[Q]	1x2PCA [N-Term]	0.000296333	0.000376452	1	1	2	Q13435	Q13435 [37-54]		1	2083.09	High	High	0.000232	0.0001386	4.14
FALSE	High	[F].VTGVHEEATEEDIHDKF.[A]	1x2PCA [N-Term]	5.45818e-07	0.000376452	1	1	2	Q9Y5S9	Q9Y5S9 [77-93]		0	2044.92	High	High	0.000232	2.381e-07	4.85
FALSE	High	[L].AEKLGGSAVISLEGKPL.[-]	1x2PCA [N-Term]	5.97611e-07	0.000376452	1	1	4	P23528	P23528 [150-166]		2	1757.98	High	High	0.000232	2.609e-07	4.87
FALSE	High	[Y].VTGTIGEDEDLIKW.[K]	1x2PCA [N-Term]	3.27651e-05	0.000376452	1	1	3	P31939	P31939 [495-508]		1	1664.82	High	High	0.000232	1.491e-05	2.23
FALSE	High	[Y].VTIIDAPGHRDF.[I]	1x2PCA [N-Term]	8.14022e-07	0.000376452	1	2	16	P68104	P68104 [87-98]		0	1429.72	High	High	0.000232	3.568e-07	3.92
FALSE	High	[F].AEALGSTEAKAVPY.[Q]	1x2PCA [N-Term]	1.60076e-05	0.000376452	1	1	3	P78347	P78347 [479-492]		1	1495.74	High	High	0.000232	7.218e-06	3.39
FALSE	High	[Y].ADLTEDQLPSCESL.[K]	1xCarbamidomethyl [C11]; 1x2PCA [N-Term]	8.80922e-06	0.000376452	1	1	4	P18669	P18669 [143-156]		2	1666.73	High	High	0.000232	3.952e-06	2.84
FALSE	High	[L].ADIVKDPVSRTPALVF.[E]	1x2PCA [N-Term]	0.000694812	0.000376452	1	2	3	P68400	P68400 [98-113]		1	1817	High	High	0.000232	0.0003292	3.06
FALSE	High	[L].VVDLTDIDPDVAY.[S]	1x2PCA [N-Term]	0.000617187	0.000376452	1	1	5	P09960	P09960 [367-379]		1	1523.73	High	High	0.000232	0.0002914	2.38
FALSE	High	[Y].ADQPIDADVTVIGSGPGGY.[V]		8.66525e-06	0.000376452	1	1	1	P09622	P09622 [36-54]		0	1831.87	High	High	0.000232	3.888e-06	2.36
FALSE	High	[Y].ADQPIDADVTVIGSGPGGY.[V]	1x2PCA [N-Term]	2.77688e-07	0.000376452	1	1	4	P09622	P09622 [36-54]		0	1920.9	High	High	0.000232	1.203e-07	3.41
FALSE	High	[F].VVDLSDQVAPTDIEEGMRVGVDRNKY.[Q]	1x2PCA [N-Term]	0.000424271	0.000376452	1	1	1	P35998	P35998 [122-147]		1	2994.46	High	High	0.000232	0.0001989	2.33
FALSE	High	[L].ADREVISRL.[R]	1x2PCA [N-Term]	0.000379681	0.000376452	1	1	1	Q13868	Q13868 [229-237]		0	1147.62	High	High	0.000232	0.0001779	2.58
FALSE	High	[Y].AEAVTRAKQIVW.[N]	1x2PCA [N-Term]	0.000178026	0.000376452	1	1	1	P00558	P00558 [325-336]		0	1460.8	High	High	0.000232	8.245e-05	3.04
FALSE	High	[F].ADSDIVPPASTW.[V]	1x2PCA [N-Term]	0.000488875	0.000376452	1	1	3	P26641	P26641 [102-113]		0	1347.62	High	High	0.000232	0.0002297	2.85
FALSE	High	[L].VVARVHIPNDDAQF.[D]	1x2PCA [N-Term]	0.000183165	0.000376452	1	1	5	Q16576	Q16576 [79-92]		0	1669.84	High	High	0.000232	8.483e-05	2.38
FALSE	High	[F].ADVAQPDQTRIVAL.[N]	1x2PCA [N-Term]	5.37316e-06	0.000376452	1	1	3	P22087	P22087 [235-248]		0	1585.83	High	High	0.000232	2.403e-06	3.2
FALSE	High	[Y].ADVGGKQFPVTRGQDVGRY.[Q]	1x2PCA [N-Term]	1.48027e-05	0.000376452	1	1	4	P51571	P51571 [68-86]		1	2139.07	High	High	0.000232	6.674e-06	3.76
FALSE	High	[L].VTRTQGTKIASDGLKGRVF.[E]	1x2PCA [N-Term]	1.0092e-05	0.000376452	1	1	1	P61247	P61247 [49-67]		1	2123.17	High	High	0.000232	4.531e-06	4.5
FALSE	High	[L].VTRTQGTKIASDGL.[K]	1x2PCA [N-Term]	1.50486e-05	0.000376452	1	1	4	P61247	P61247 [49-62]		0	1535.82	High	High	0.000232	6.8e-06	2.4
FALSE	High	[L].VTRTQGTKIASDGL.[K]		1.76705e-05	0.000376452	1	1	2	P61247	P61247 [49-62]		0	1446.79	High	High	0.000232	7.985e-06	2.5
FALSE	High	[W].VTRSGKTELAEPIAIRPTSETVMYPAY.[A]	1x2PCA [N-Term]	6.03019e-06	0.000376452	1	1	3	P07814	P07814 [1104-1130]		2	3069.57	High	High	0.000232	2.694e-06	4.38
FALSE	High	[L].VVATGQPEMVKGEW.[I]	1x2PCA [N-Term]	2.36705e-05	0.000376452	1	1	2	P11586	P11586 [213-226]		0	1619.79	High	High	0.000232	1.074e-05	2.8
FALSE	High	[Y].AEIQVVDEIFNEY.[A]	1x2PCA [N-Term]	0.000444858	0.000376452	1	1	1	Q9Y3I0	Q9Y3I0 [229-241]		1	1657.77	High	High	0.000232	0.0002091	2.45
FALSE	High	[L].AENAGLNPISTVTEL.[R]	1x2PCA [N-Term]	0.00012849	0.000376452	1	1	4	P50991	P50991 [466-480]		1	1617.81	High	High	0.000232	5.925e-05	3.43
FALSE	High	[L].VTGSPSIRDVIAFPKSF.[R]	1x2PCA [N-Term]	2.04941e-05	0.000376452	1	1	4	Q6PI48	Q6PI48 [592-608]		1	1910.02	High	High	0.000232	9.279e-06	3.83
FALSE	High	[L].VSVTKEGLELPEDEEEKKKQEEKKTKF.[E]	1x2PCA [N-Term]	3.27157e-08	0.000376452	1	1	9	P07900	P07900 [542-568]		2	3294.71	High	High	0.000232	1.385e-08	4.21
FALSE	High	[F].AGAQKNVGSAGVTVVIVRDDLLGF.[A]	1x2PCA [N-Term]	0.000573555	0.000376452	1	1	2	Q9Y617	Q9Y617 [196-219]		2	2475.34	High	High	0.000232	0.0002711	1.84
FALSE	High	[L].VSVTKEGLELPEDEEEKKKMEESKAKF.[E]	1xOxidation [M20]; 1x2PCA [N-Term]	2.47428e-07	0.000376452	1	1	2	P08238	P08238 [534-560]		2	3242.61	High	High	0.000232	1.073e-07	3.24
FALSE	High	[F].AGDDAPRAVF.[P]	1x2PCA [N-Term]	7.60798e-05	0.000376452	2	10	3	P62736; P63261	P62736 [24-33]; P63261 [22-31]		0	1107.52	High	High	0.000232	3.494e-05	2.76
FALSE	High	[L].VSVTKEGLELPEDEEEKKKMEESKAKF.[E]	1x2PCA [N-Term]	1.52509e-09	0.000376452	1	1	6	P08238	P08238 [534-560]		2	3226.62	High	High	0.000232	6.26e-10	5.27
FALSE	High	[L].VSSGEGKAKDAGQRTTIY.[K]	1x2PCA [N-Term]	4.26327e-05	0.000376452	1	1	1	Q9UQ80	Q9UQ80 [230-247]		0	1956.98	High	High	0.000232	1.944e-05	4.37
FALSE	High	[L].AGGIIGVKGAKIKEL.[R]	1x2PCA [N-Term]	3.03011e-05	0.000376452	1	1	6	P61978	P61978 [156-170]		0	1542.94	High	High	0.000232	1.375e-05	3.57
FALSE	High	[Y].AGAAVDELGKVL.[T]	1x2PCA [N-Term]	4.11074e-06	0.000376452	1	1	1	P30086	P30086 [30-41]		1	1231.67	High	High	0.000232	1.83e-06	3.05
FALSE	High	[L].VSSDELAKDVTGAEALL.[E]	1x2PCA [N-Term]	0.000350601	0.000376452	1	1	3	Q13813	Q13813 [1362-1378]		2	1806.91	High	High	0.000232	0.0001643	2.57
FALSE	High	[Y].AGGRGSYGDLGGPIITTQVTIPKDL.[A]	1x2PCA [N-Term]	4.44222e-05	0.000376452	1	1	1	P61978	P61978 [374-398]		2	2575.35	High	High	0.000232	2.028e-05	2.88
FALSE	High	[L].AGGVAAAISKTAVAPIERVKL.[L]	1x2PCA [N-Term]	3.27717e-06	0.000376452	1	1	1	P05141	P05141 [14-34]		0	2111.23	High	High	0.000232	1.453e-06	4.52
FALSE	High	[L].AGGVAAAISKTAVAPIERVKLL.[L]	1x2PCA [N-Term]	5.30299e-07	0.000376452	1	1	1	P05141	P05141 [14-35]		1	2224.32	High	High	0.000232	2.313e-07	3.33
FALSE	High	[Y].VSSDDIKETGY.[T]	1x2PCA [N-Term]	0.000528622	0.000376452	1	1	2	Q6P2Q9	Q6P2Q9 [2092-2102]		0	1302.58	High	High	0.000232	0.0002487	1.8
FALSE	High	[L].AGKDPVQCSRDVVICPDASLEDAKKEGPY.[D]	2xCarbamidomethyl [C8; C15]; 1x2PCA [N-Term]	5.82835e-12	0.000376452	1	1	1	Q99497	Q99497 [39-67]		1	3293.56	High	High	0.000232	2.264e-12	5.14
FALSE	High	[L].VSRVFPDKEVML.[D]	1x2PCA [N-Term]	3.73754e-05	0.000376452	1	1	1	Q13011	Q13011 [243-254]		1	1508.79	High	High	0.000232	1.702e-05	3.64
FALSE	High	[Y].AGKILSDDVPIRDY.[R]	1x2PCA [N-Term]	1.76705e-05	0.000376452	1	1	3	P54725	P54725 [51-64]		1	1650.85	High	High	0.000232	8e-06	3.95
FALSE	High	[Y].AGGQVYPGEASRVSVADHSL.[H]	1x2PCA [N-Term]	6.36197e-06	0.000376452	1	1	3	Q13162	Q13162 [55-74]		1	2089.01	High	High	0.000232	2.852e-06	4.77
FALSE	High	[F].VTADKFDENAKTGQATVASGIPAGW.[M]	1x2PCA [N-Term]	4.66296e-08	0.000376452	1	1	3	P00558	P00558 [287-311]		1	2623.28	High	High	0.000232	1.984e-08	5.29
FALSE	High	[F].AFVEFEDPRDAADAVREL.[D]	1x2PCA [N-Term]	0.000417611	0.000376452	1	1	3	P84103	P84103 [49-66]		2	2139.01	High	High	0.000232	0.0001962	2.71
FALSE	High	[Y].VTAIEDRQY.[K]	1x2PCA [N-Term]	0.00028238	0.000376452	1	1	3	Q99873	Q99873 [200-208]		0	1183.57	High	High	0.000232	0.0001315	1.55
FALSE	High	[L].AENSGVKANEVISKL.[Y]	1x2PCA [N-Term]	9.1493e-05	0.000376452	1	1	1	P50990	P50990 [453-467]		0	1647.87	High	High	0.000232	4.203e-05	2.99
FALSE	High	[L].AENSGVKANEVISKLY.[A]	1x2PCA [N-Term]	8.13313e-08	0.000376452	1	1	4	P50990	P50990 [453-468]		1	1810.93	High	High	0.000232	3.473e-08	3.57
FALSE	High	[L].VTGSGHVSVPFPDTY.[E]	1x2PCA [N-Term]	0.000116963	0.000376452	1	1	2	P61009	P61009 [160-174]		1	1651.78	High	High	0.000232	5.404e-05	2.54
FALSE	High	[L].AEPVPGIKAEPDESNARY.[F]	1x2PCA [N-Term]	9.24938e-07	0.000376452	1	2	1	P61088	P61088 [17-34]		0	2031.98	High	High	0.000232	4.058e-07	3.76
FALSE	High	[L].AEPVPGIKAEPDESNARYF.[H]	1x2PCA [N-Term]	3.76841e-05	0.000376452	1	2	2	P61088	P61088 [17-35]		1	2179.05	High	High	0.000232	1.718e-05	3.7
FALSE	High	[L].VTGIKVVDLLAPY.[A]	1x2PCA [N-Term]	0.000109554	0.000376452	1	1	4	P06576	P06576 [184-196]		2	1476.85	High	High	0.000232	5.043e-05	2.07
FALSE	High	[Y].AERVGAGAPVY.[ML]	1x2PCA [N-Term]	0.000139422	0.000376452	2	9	6	Q93077; Q99878	Q93077 [41-51]; Q99878 [41-51]		0	1178.6	High	High	0.000232	6.452e-05	2.38
FALSE	High	[F].VTFPLEEDETVSL.[V]	1x2PCA [N-Term]	0.000265832	0.000376452	1	1	3	P41252	P41252 [208-220]		2	1567.75	High	High	0.000232	0.000124	2.85
FALSE	High	[Y].AERVGAGAPVYL.[A]	1x2PCA [N-Term]	1.1991e-06	0.000376452	2	7	4	Q93077; Q99878	Q93077 [41-52]; Q99878 [41-52]		1	1291.68	High	High	0.000232	5.279e-07	3.11
FALSE	High	[F].VTFDDHDPVDKIVL.[Q]	1x2PCA [N-Term]	0.000409424	0.000376452	1	1	3	P22626	P22626 [158-171]		1	1701.85	High	High	0.000232	0.0001925	2.57
FALSE	High	[L].AESVEKAIEEKKY.[L]	1x2PCA [N-Term]	0.000111818	0.000376452	1	1	1	Q9Y5B9	Q9Y5B9 [218-230]		0	1612.82	High	High	0.000232	5.168e-05	2.81
FALSE	High	[F].VTEITDDLHFY.[V]	1x2PCA [N-Term]	0.000319798	0.000376452	1	1	1	Q7KZF4	Q7KZF4 [687-697]		2	1441.66	High	High	0.000232	0.0001492	2.57
FALSE	High	[Y].VTEIDQDKY.[A]	1x2PCA [N-Term]	0.000166807	0.000376452	1	1	1	P21333	P21333 [2380-2388]		0	1199.56	High	High	0.000232	7.719e-05	2.23
FALSE	High	[L].AFHPVEPVLVTASEDHTL.[K]	1x2PCA [N-Term]	0.00018466	0.000376452	1	1	1	Q13033	Q13033 [487-504]		2	2051.02	High	High	0.000232	8.554e-05	2.71
FALSE	High	[L].AFPPPPSQAAPDMSKPPTAQPDFPY.[G]	1x2PCA [N-Term]	6.33581e-06	0.000376452	1	1	3	Q96EP5	Q96EP5 [322-346]		2	2743.29	High	High	0.000232	2.829e-06	3.18
FALSE	High	[F].VTASGDKTIRIW.[D]	1x2PCA [N-Term]	0.000721634	0.000376452	1	1	2	Q96J01	Q96J01 [116-127]		0	1435.77	High	High	0.000232	0.0003412	2.27
FALSE	High	[Y].AFVDCPDEHW.[A]	1xCarbamidomethyl [C5]; 1x2PCA [N-Term]	0.000710798	0.000376452	1	1	4	Q9NZI8	Q9NZI8 [40-49]		1	1364.54	High	High	0.000232	0.0003361	2.34
FALSE	High	[L].VVDMDGFEEERKL.[A]	1x2PCA [N-Term]	2.63444e-05	0.000376452	1	1	2	P49588	P49588 [435-447]		1	1655.77	High	High	0.000232	1.194e-05	2.78
FALSE	High	[L].ADLSHVEEAAGGPQLAL.[A]	1x2PCA [N-Term]	4.26327e-05	0.000376452	1	1	4	Q9NPD3	Q9NPD3 [171-187]		2	1766.87	High	High	0.000232	1.949e-05	3.01
FALSE	High	[F].ADLSEAANRNNDALRQAKQESTEY.[R]	1x2PCA [N-Term]	0.000155649	0.000376452	1	1	2	P08670	P08670 [296-319]		2	2783.3	High	High	0.000232	7.207e-05	3.32
FALSE	High	[F].ADLSEAANRNNDAL.[R]	1x2PCA [N-Term]	4.94422e-07	0.000376452	1	1	3	P08670	P08670 [296-309]		1	1562.72	High	High	0.000232	2.152e-07	4.09
FALSE	High	[L].AAEVEVQDGPNEDGEMF.[M]	1x2PCA [N-Term]	0.000686939	0.000376452	1	1	3	P08574	P08574 [149-165]		0	1925.79	High	High	0.000232	0.0003254	1.8
FALSE	High	[Y].YITIIDAPGHRDF.[I]	1x2PCA [N-Term]	8.34986e-06	0.000376452	1	1	4	Q05639	Q05639 [86-98]		1	1606.8	High	High	0.000232	3.753e-06	3.55
FALSE	High	[Y].AAGVRNPQQHL.[N]	1x2PCA [N-Term]	8.78197e-05	0.000376452	1	1	4	P11940	P11940 [514-524]		0	1279.67	High	High	0.000232	4.044e-05	3.19
FALSE	High	[Y].YITGETKDQVANSAF.[V]	1x2PCA [N-Term]	0.000738158	0.000376452	1	2	2	P07900	P07900 [493-507]		1	1732.82	High	High	0.000232	0.0003496	2.12
FALSE	High	[L].AAIAESGVERQVL.[L]	1x2PCA [N-Term]	1.1802e-05	0.000376452	1	1	1	P28072	P28072 [211-223]		0	1431.76	High	High	0.000232	5.313e-06	2.73
FALSE	High	[L].AAIEKCGEAALNDPKMY.[V]	1xCarbamidomethyl [C6]; 1x2PCA [N-Term]	0.000274537	0.000376452	1	1	1	Q13616	Q13616 [350-366]		1	1969.91	High	High	0.000232	0.0001283	1.72
FALSE	High	[L].AALEKEAQTSF.[L]	1x2PCA [N-Term]	8.32626e-05	0.000376452	1	1	2	Q92499	Q92499 [716-726]		1	1283.63	High	High	0.000232	3.821e-05	2.96
FALSE	High	[L].AAETEGISELPHVERNLQEIQQAGERL.[R]	1x2PCA [N-Term]	6.54812e-06	0.000376452	1	1	1	Q8N1F7	Q8N1F7 [17-43]		2	3106.56	High	High	0.000232	2.925e-06	3.58
FALSE	High	[F].AALHENPDIIIATPGRL.[V]	1x2PCA [N-Term]	0.000197058	0.000376452	1	1	1	Q8TDD1	Q8TDD1 [211-227]		1	1890.02	High	High	0.000232	9.159e-05	3.68
FALSE	High	[L].AALPENPPAIDW.[A]	1x2PCA [N-Term]	0.000624344	0.000376452	1	1	1	O75947	O75947 [43-54]		1	1382.67	High	High	0.000232	0.0002947	2.06
FALSE	High	[Y].YGGAEVVDEIELL.[C]	1x2PCA [N-Term]	0.000122342	0.000376452	1	1	2	P34897	P34897 [106-118]		2	1495.73	High	High	0.000232	5.648e-05	2.26
FALSE	High	[F].YGDEEKDKGLQTSQDARF.[Y]	1x2PCA [N-Term]	0.000580252	0.000376452	1	1	2	P27797	P27797 [57-74]		2	2175.99	High	High	0.000232	0.0002735	1.96
FALSE	High	[F].WEVISDEHGIDPTGTY.[H]	1x2PCA [N-Term]	0.000104304	0.000376452	2	3	2	P04350; P07437	P04350 [21-36]; P07437 [21-36]		1	1907.84	High	High	0.000232	4.802e-05	1.19
FALSE	High	[L].VYETSVLDPDEGIRF.[R]	1x2PCA [N-Term]	7.62637e-06	0.000376452	1	1	4	O75390	O75390 [79-93]		2	1828.88	High	High	0.000232	3.423e-06	3.11
FALSE	High	[F].AAPSTDAPDKGY.[V]	1x2PCA [N-Term]	3.83093e-05	0.000376452	1	1	1	Q96B26	Q96B26 [67-78]		0	1281.57	High	High	0.000232	1.749e-05	2.36
FALSE	High	[L].AAQDVAQRCKEL.[G]	1xCarbamidomethyl [C9]; 1x2PCA [N-Term]	0.000115065	0.000376452	1	1	1	P62263	P62263 [77-88]		0	1477.72	High	High	0.000232	5.306e-05	4.07
FALSE	High	[L].AALLEDEGGSGRPL.[L]	1x2PCA [N-Term]	1.75907e-06	0.000376452	1	1	1	Q9Y490	Q9Y490 [595-608]		2	1473.73	High	High	0.000232	7.771e-07	3.82
FALSE	High	[L].AAERSAAQKSDNARQQL.[E]	1x2PCA [N-Term]	5.485e-06	0.000376452	1	1	1	P35580	P35580 [1774-1790]		0	1932.96	High	High	0.000232	2.447e-06	3.94
FALSE	High	[F].YPEIEEVQALDDTERGSGGF.[G]		9.11189e-05	0.000376452	1	1	1	P33316	P33316 [227-246]		2	2212	High	High	0.000232	4.202e-05	2.15
FALSE	High	[L].AAEPKAKDPF.[A]	1x2PCA [N-Term]	0.000359094	0.000376452	1	1	8	P26641	P26641 [271-280]		0	1162.59	High	High	0.000232	0.0001683	3.04
FALSE	High	[W].YVSNIDGTHIAKTL.[A]	1x2PCA [N-Term]	7.89406e-05	0.000376452	1	1	2	P06744	P06744 [183-196]		1	1620.84	High	High	0.000232	3.625e-05	3.02
FALSE	High	[L].AAAKAQQEQELAADAF.[K]	1x2PCA [N-Term]	0.000636439	0.000376452	1	1	2	P14314	P14314 [203-218]		1	1750.84	High	High	0.000232	0.0003003	1.58
FALSE	High	[L].AAAKKQLADETLL.[K]	1x2PCA [N-Term]	0.000242271	0.000376452	1	1	2	P20700	P20700 [178-190]		2	1460.81	High	High	0.000232	0.0001128	3.02
FALSE	High	[L].AAAKTGSGKTL.[A]	1x2PCA [N-Term]	0.000772194	0.000376452	1	1	2	Q9NVP1	Q9NVP1 [221-231]		0	1093.6	High	High	0.000232	0.0003659	2.68
FALSE	High	[L].AAAIDTRILHENTQTDKALY.[N]	1x2PCA [N-Term]	0.000313455	0.000376452	1	1	1	Q6UB35	Q6UB35 [500-519]		2	2333.19	High	High	0.000232	0.0001463	3.1
FALSE	High	[F].AAALGDGKEPEGIF.[S]	1x2PCA [N-Term]	0.000528622	0.000376452	1	1	2	Q9BYC9	Q9BYC9 [129-142]		1	1463.72	High	High	0.000232	0.0002489	2.33
FALSE	High	[L].AAAQMPAYQELVEEAIAY.[G]	1x2PCA [N-Term]	3.10585e-05	0.000376452	1	1	7	P37837	P37837 [51-68]		2	2056.97	High	High	0.000232	1.413e-05	2.5
FALSE	High	[Y].YTGEKGQNQDY.[R]		0.000142878	0.000376452	1	1	1	P19338	P19338 [463-473]		1	1302.56	High	High	0.000232	6.597e-05	3.19
FALSE	High	[F].AAATGATPIAGRF.[T]	1x2PCA [N-Term]	1.23491e-05	0.000376452	1	1	2	P08865	P08865 [91-103]		0	1292.67	High	High	0.000232	5.553e-06	3.89
FALSE	High	[L].AADESTGSIAKRL.[Q]		0.000200283	0.000376452	1	1	1	P04075	P04075 [32-44]		0	1318.7	High	High	0.000232	9.312e-05	2.75
FALSE	High	[L].AADESTGSIAKRL.[Q]	1x2PCA [N-Term]	6.65192e-07	0.000376452	1	1	3	P04075	P04075 [32-44]		0	1407.72	High	High	0.000232	2.91e-07	4.31
FALSE	High	[L].AADVGKAGAEREF.[R]	1x2PCA [N-Term]	2.13316e-07	0.000376452	1	1	8	P05141	P05141 [142-154]		0	1409.68	High	High	0.000232	9.233e-08	3.57
FALSE	High	[L].AADVGKSGTEREF.[R]	1x2PCA [N-Term]	3.89634e-06	0.000376452	1	1	3	P12236	P12236 [142-154]		0	1455.69	High	High	0.000232	1.732e-06	3.32
FALSE	High	[F].YRDPEEIEKEEQAAAEKAVTKEEFQGEW.[T]	1x2PCA [N-Term]	1.53411e-07	0.000376452	1	1	1	P08865	P08865 [204-231]		2	3428.59	High	High	0.000232	6.605e-08	4.94
FALSE	High	[F].YPSDGVATEKAVEL.[A]		1.83377e-05	0.000376452	1	1	1	P29401	P29401 [447-460]		1	1478.74	High	High	0.000232	8.307e-06	3.16
FALSE	High	[L].AAELLREAESL.[I]	1x2PCA [N-Term]	8.95558e-06	0.000376452	1	1	5	P78371	P78371 [106-116]		2	1290.67	High	High	0.000232	4.02e-06	3.02
FALSE	High	[L].AAENRLTEMETL.[Q]	1x2PCA [N-Term]	0.00045371	0.000376452	1	1	2	P35579	P35579 [863-874]		1	1466.69	High	High	0.000232	0.0002135	1.99
FALSE	High	[W].AAQTTDGKLPEVTKDVERTDGALL.[V]	1x2PCA [N-Term]	0.000315977	0.000376452	1	1	2	P50454	P50454 [177-200]		2	2617.35	High	High	0.000232	0.0001477	2.83
FALSE	High	[F].AGKQLEDGRTL.[S]	1x2PCA [N-Term]	8.59415e-06	0.000376452	1	4	17	P62987	P62987 [46-56]		1	1276.66	High	High	0.000232	3.859e-06	3.27
FALSE	High	[F].AARDDEAAAVAL.[S]	1x2PCA [N-Term]	0.000313455	0.000376452	1	1	2	P13010	P13010 [366-377]		0	1261.62	High	High	0.000232	0.0001467	2.65
FALSE	High	[L].VVTDPRADHQPLTEASY.[V]	1x2PCA [N-Term]	0.000101773	0.000376452	1	1	2	P08865	P08865 [123-139]		1	1987.95	High	High	0.000232	4.682e-05	4.89
FALSE	High	[F].ADAAVEPIDFPIAPVY.[A]	1x2PCA [N-Term]	1.96607e-06	0.000376452	1	1	5	P24752	P24752 [316-331]		1	1776.88	High	High	0.000232	8.702e-07	2.78
FALSE	High	[F].VVFDDSEPVQKVL.[S]	1x2PCA [N-Term]	0.000137165	0.000376452	1	1	1	Q13283	Q13283 [383-395]		1	1563.81	High	High	0.000232	6.353e-05	2.99
FALSE	High	[L].VVEVTKQPAIISQLDPVNERML.[N]	1xOxidation [M21]; 1x2PCA [N-Term]	3.23632e-05	0.000376452	1	1	3	Q08211	Q08211 [1111-1132]		1	2584.38	High	High	0.000232	1.474e-05	3.19
FALSE	High	[L].VVEVTKQPAIISQLDPVNERML.[N]	1x2PCA [N-Term]	2.9487e-09	0.000376452	1	1	3	Q08211	Q08211 [1111-1132]		1	2568.39	High	High	0.000232	1.218e-09	4.2
FALSE	High	[Y].ADEEIPRSPF.[K]	1x2PCA [N-Term]	4.72478e-05	0.000376452	1	1	1	O75369	O75369 [1498-1507]		0	1249.58	High	High	0.000232	2.157e-05	3.02
FALSE	High	[L].VVEQVRVVDLEGSL.[K]	1x2PCA [N-Term]	4.2485e-06	0.000376452	1	1	3	Q8N1G4	Q8N1G4 [549-562]		1	1630.88	High	High	0.000232	1.891e-06	3.06
FALSE	High	[L].ADKSLATRTDQDSRTAL.[H]	1x2PCA [N-Term]	0.000646266	0.000376452	1	1	1	O75832	O75832 [28-44]		1	1937.97	High	High	0.000232	0.0003054	3.32
FALSE	High	[F].VVFDSIESAKKF.[V]	1x2PCA [N-Term]	0.000560371	0.000376452	1	1	1	P05455	P05455 [156-167]		1	1458.76	High	High	0.000232	0.0002643	2.82
FALSE	High	[L].VVENDQGEVVREF.[M]	1x2PCA [N-Term]	1.36322e-05	0.000376452	1	1	3	O14980	O14980 [432-444]		0	1608.77	High	High	0.000232	6.156e-06	3.11
FALSE	High	[L].VVEDKVEGY.[K]	1x2PCA [N-Term]	0.000159501	0.000376452	1	1	2	P36578	P36578 [153-161]		0	1126.54	High	High	0.000232	7.377e-05	3.23
FALSE	High	[L].ADIAREEASNF.[R]	1x2PCA [N-Term]	0.000216322	0.000376452	1	1	3	P25788	P25788 [89-99]		0	1311.6	High	High	0.000232	0.0001004	3.29
FALSE	High	[F].ADIELSRNEALAAL.[L]	1x2PCA [N-Term]	0.000361968	0.000376452	1	1	1	P13797	P13797 [241-254]		2	1574.82	High	High	0.000232	0.0001697	1.99
FALSE	High	[Y].ADIGGLDNQIQEIKESVELPL.[T]	1x2PCA [N-Term]	0.000399801	0.000376452	1	1	1	P62191	P62191 [185-205]		2	2370.22	High	High	0.000232	0.0001872	2.47
FALSE	High	[Y].ADLGKAARDIF.[N]	1x2PCA [N-Term]	0.000256358	0.000376452	1	1	5	P45880	P45880 [19-29]		1	1265.66	High	High	0.000232	0.0001195	3.2
FALSE	High	[F].VVDVAQGTQVTGRKADVIKAAHL.[C]	1x2PCA [N-Term]	1.69906e-08	0.000376452	1	1	5	Q9UQ80	Q9UQ80 [126-148]		0	2465.36	High	High	0.000232	7.158e-09	5.74
FALSE	High	[F].VVDRNTVEITELPVRTW.[T]	1x2PCA [N-Term]	1.29563e-07	0.000376452	1	1	1	Q02880	Q02880 [936-952]		1	2116.12	High	High	0.000232	5.566e-08	4.15
FALSE	High	[F].ADKVPKTAENF.[R]	1x2PCA [N-Term]	1.20476e-05	0.000376452	1	1	9	P62937	P62937 [26-36]		0	1308.66	High	High	0.000232	5.419e-06	3.3
FALSE	High	[L].VVHEKADDLGKGGNEESTKTGNAGSRL.[A]	1x2PCA [N-Term]	4.70421e-12	0.000376452	1	1	3	P00441	P00441 [119-145]		1	2858.4	High	High	0.000232	1.822e-12	5.16
FALSE	High	[L].VVKKSDVEAIF.[S]	1x2PCA [N-Term]	0.000263698	0.000376452	1	4	7	P07910	P07910 [27-37]		0	1323.73	High	High	0.000232	0.000123	3.15
FALSE	High	[F].VVKMTEEKLAEAERVGL.[H]	1x2PCA [N-Term]	2.62362e-05	0.000376452	1	1	1	P11388	P11388 [969-985]		1	1991.06	High	High	0.000232	1.192e-05	3.69
FALSE	High	[L].VVTDPRADHQPL.[T]	1x2PCA [N-Term]	0.000580252	0.000376452	1	1	4	P08865	P08865 [123-134]		0	1436.73	High	High	0.000232	0.0002733	2.69
FALSE	High	[Y].VVTAEGLRPVKEVGMY.[G]	1x2PCA [N-Term]	4.36976e-05	0.000376452	1	1	3	Q16531	Q16531 [43-58]		1	1836.97	High	High	0.000232	1.993e-05	3.57
FALSE	High	[L].VVSKEQTEQIL.[R]	1x2PCA [N-Term]	0.00058702	0.000376452	1	1	1	P22102	P22102 [740-750]		0	1362.73	High	High	0.000232	0.0002775	2.44
FALSE	High	[L].VVSAREDVATW.[Q]	1x2PCA [N-Term]	0.000624344	0.000376452	1	1	2	P78316	P78316 [649-659]		0	1321.65	High	High	0.000232	0.000295	2.78
FALSE	High	[F].AAVAGQDGQIDADELQRCL.[T]	1xCarbamidomethyl [C18]; 1x2PCA [N-Term]	4.59077e-07	0.000376452	1	1	3	P30626	P30626 [40-58]		1	2118.99	High	High	0.000232	1.999e-07	3.86
FALSE	High	[L].VVRVTPDLGERIAL.[S]	1x2PCA [N-Term]	2.82537e-05	0.000376452	1	1	2	Q96SI1	Q96SI1 [170-183]		1	1626.93	High	High	0.000232	1.283e-05	3.22
FALSE	High	[L].AAVPVQDLGSTVIKEVL.[K]	1x2PCA [N-Term]	4.51588e-05	0.000376452	1	1	6	Q9BWD1	Q9BWD1 [26-42]		1	1828.02	High	High	0.000232	2.063e-05	2.34
FALSE	High	[L].AAVTEDKY.[E]	1x2PCA [N-Term]	0.000173029	0.000376452	1	1	2	Q12906	Q12906 [137-144]		0	985.462	High	High	0.000232	8.01e-05	3.47
FALSE	High	[W].AAVVVPSGQEQRY.[T]	1x2PCA [N-Term]	0.000749356	0.000376452	1	1	1	P10321	P10321 [269-281]		0	1492.75	High	High	0.000232	0.0003553	1.98
FALSE	High	[L].AAYEEVIREESAADW.[A]	1x2PCA [N-Term]	3.86121e-07	0.000376452	1	1	1	Q16643	Q16643 [15-29]		1	1827.82	High	High	0.000232	1.677e-07	2.42
FALSE	High	[L].VVIPKSVTPERIAENF.[K]	1x2PCA [N-Term]	5.85424e-07	0.000376452	1	1	9	P15121	P15121 [259-274]		0	1888.03	High	High	0.000232	2.553e-07	4.11
FALSE	High	[F].VVINQKGIDPF.[S]	1x2PCA [N-Term]	2.3093e-05	0.000376452	1	2	2	P40227	P40227 [290-300]		0	1318.72	High	High	0.000232	1.045e-05	2.89
FALSE	High	[L].VVIAHDVDPIEL.[V]	1x2PCA [N-Term]	2.00765e-05	0.000376452	1	1	9	P62424	P62424 [155-166]		0	1408.75	High	High	0.000232	9.103e-06	2.46
FALSE	High	[L].ACIASRPGQCGRADGY.[V]	2xCarbamidomethyl [C2; C10]	0.000439625	0.000376452	1	1	2	P62241	P62241 [173-188]		0	1738.77	High	High	0.000232	0.0002067	3.4
FALSE	High	[L].ACIASRPGQCGRADGY.[V]	2xCarbamidomethyl [C2; C10]; 1x2PCA [N-Term]	0.000312201	0.000376452	1	1	2	P62241	P62241 [173-188]		0	1827.8	High	High	0.000232	0.0001459	3.52
FALSE	High	[Y].ACLPNLDHVGHPTERCF.[V]	2xCarbamidomethyl [C2; C16]; 1x2PCA [N-Term]	3.27717e-06	0.000376452	1	1	4	P00387	P00387 [283-299]		2	2111.95	High	High	0.000232	1.458e-06	3.74
FALSE	High	[L].ACPTPKEDGLAQQQTQL.[N]	1xCarbamidomethyl [C2]; 1x2PCA [N-Term]	3.22303e-05	0.000376452	1	1	1	P49327	P49327 [2201-2217]		1	1973.94	High	High	0.000232	1.465e-05	2.3
FALSE	High	[L].VVTTPQAVSVGDVRREL.[T]	1x2PCA [N-Term]	0.000204387	0.000376452	1	1	1	Q9Y5Y2	Q9Y5Y2 [158-174]		0	1915.04	High	High	0.000232	9.502e-05	3.54
FALSE	High	[F].AGKQLEDGRTLSDY.[N]	1x2PCA [N-Term]	0.000547467	0.000376452	1	4	2	P62987	P62987 [46-59]		2	1641.79	High	High	0.000232	0.0002581	2.88
FALSE	High	[L].AGKVQPSDQVGKVIY.[K]	1x2PCA [N-Term]	0.000297526	0.000376452	1	1	1	P0DN79	P0DN79 [470-484]		0	1677.9	High	High	0.000232	0.0001388	3.79
FALSE	High	[L].AGLATDVQTVAQRL.[K]	1x2PCA [N-Term]	0.000154386	0.000376452	1	1	1	P49720	P49720 [54-67]		1	1531.82	High	High	0.000232	7.154e-05	2.2
FALSE	High	[F].AIGMEDSPDLL.[A]	1x2PCA [N-Term]	0.000532757	0.000376452	1	1	5	P08243	P08243 [287-297]		1	1249.58	High	High	0.000232	0.0002514	2.36
FALSE	High	[F].VQSEIFPLETPAF.[A]	1x2PCA [N-Term]	0.000500498	0.000376452	1	1	2	P49915	P49915 [50-62]		2	1566.78	High	High	0.000232	0.0002357	1.89
FALSE	High	[L].VQRVASVMQEY.[T]	1x2PCA [N-Term]	6.97993e-05	0.000376452	1	1	1	P25787	P25787 [111-121]		0	1398.68	High	High	0.000232	3.199e-05	2.5
FALSE	High	[W].AIGTGKTATPQQAQEVHEKL.[R]		0.000656228	0.000376452	1	1	1	P60174	P60174 [207-226]		0	2107.11	High	High	0.000232	0.0003103	4.03
FALSE	High	[W].AIGTGKTATPQQAQEVHEKL.[R]	1x2PCA [N-Term]	1.48304e-08	0.000376452	1	1	9	P60174	P60174 [207-226]		0	2196.14	High	High	0.000232	6.24e-09	4.71
FALSE	High	[Y].ALGVGASIKDPKDL.[K]	1x2PCA [N-Term]	1.00092e-05	0.000376452	1	1	2	P51659	P51659 [348-361]		1	1472.81	High	High	0.000232	4.503e-06	3.61
FALSE	High	[L].VQRASVGAKNATL.[V]	1x2PCA [N-Term]	1.86423e-05	0.000376452	1	1	2	P26368	P26368 [332-344]		0	1403.78	High	High	0.000232	8.421e-06	4.07
FALSE	High	[Y].VQSLKEIVINVPEQSAVTL.[D]	1x2PCA [N-Term]	1.02441e-07	0.000376452	1	1	6	Q9UJZ1	Q9UJZ1 [76-94]		1	2156.2	High	High	0.000232	4.387e-08	4.16
FALSE	High	[Y].ALKSMTEAEQQQL.[I]	1x2PCA [N-Term]	8.02461e-05	0.000376452	1	1	3	P12277	P12277 [175-187]		1	1565.76	High	High	0.000232	3.692e-05	2.28
FALSE	High	[L].VQMGETDANVAKF.[L]	1x2PCA [N-Term]	7.8495e-06	0.000376452	1	1	1	Q96EY8	Q96EY8 [200-212]		0	1498.7	High	High	0.000232	3.521e-06	2.65
FALSE	High	[L].AIIDPGDSDIIRSMPEQTGEK.[-]		1.12259e-06	0.000376452	1	1	1	P62888	P62888 [95-115]		0	2272.11	High	High	0.000232	4.937e-07	3.59
FALSE	High	[L].AIIDPGDSDIIRSMPEQTGEK.[-]	1x2PCA [N-Term]	8.34986e-06	0.000376452	1	1	4	P62888	P62888 [95-115]		0	2361.14	High	High	0.000232	3.741e-06	3.07
FALSE	High	[L].ALIEELHKEIRL.[I]	1x2PCA [N-Term]	1.43746e-06	0.000376452	1	1	3	Q92616	Q92616 [2230-2241]		2	1552.88	High	High	0.000232	6.322e-07	4
FALSE	High	[L].VQLEREEEVTGPVIAPL.[F]	1x2PCA [N-Term]	3.27651e-05	0.000376452	1	1	7	O75643	O75643 [2039-2055]		1	1968.04	High	High	0.000232	1.489e-05	2.57
FALSE	High	[Y].VQKVNPSRLPVVIGGLL.[D]	1x2PCA [N-Term]	0.000427639	0.000376452	1	1	1	Q00610	Q00610 [804-820]		2	1878.13	High	High	0.000232	0.0002006	2.06
FALSE	High	[Y].VQKAQTKEQADF.[A]	1x2PCA [N-Term]	1.45608e-05	0.000376452	2	3	2	P35580; P35579	P35580 [408-419]; P35579 [401-412]		0	1481.74	High	High	0.000232	6.558e-06	3.01
FALSE	High	[Y].ALKSMTEAEQQQLIDDHF.[L]	1x2PCA [N-Term]	1.25139e-09	0.000376452	1	1	5	P12277	P12277 [175-192]		2	2193.03	High	High	0.000232	5.12e-10	4.14
FALSE	High	[L].AIGDLVSAEVGPRSRVW.[A]	1x2PCA [N-Term]	0.000506405	0.000376452	1	1	3	Q9H4A4	Q9H4A4 [234-250]		1	1901	High	High	0.000232	0.0002384	2.53
FALSE	High	[L].VQTAAQQVAEDKF.[V]	1x2PCA [N-Term]	9.29385e-06	0.000376452	1	1	1	Q53FT3	Q53FT3 [11-23]		0	1523.75	High	High	0.000232	4.167e-06	3.29
FALSE	High	[L].VQTKGTGASGSF.[K]		0.000318519	0.000376452	1	5	1	P16402	P16402 [95-106]		0	1139.57	High	High	0.000232	0.0001487	2.7
FALSE	High	[L].AKVETPLEEAIKF.[L]	1x2PCA [N-Term]	3.73906e-06	0.000376452	1	1	5	Q9BXJ9	Q9BXJ9 [648-660]		1	1563.84	High	High	0.000232	1.662e-06	3.75
FALSE	High	[L].VRKNVTLNPDPNEIKSY.[C]	1x2PCA [N-Term]	1.90301e-05	0.000376452	1	1	1	Q13907	Q13907 [155-171]		1	2076.09	High	High	0.000232	8.6e-06	3.53
FALSE	High	[L].VRKAGEQQETASREL.[V]	1x2PCA [N-Term]	0.000485057	0.000376452	1	1	1	Q14980	Q14980 [923-937]		0	1790.91	High	High	0.000232	0.0002282	4.02
FALSE	High	[L].AIAGEDFAIVASDTRLSEGF.[S]	1x2PCA [N-Term]	0.000307233	0.000376452	1	1	2	P20618	P20618 [42-61]		2	2158.05	High	High	0.000232	0.0001434	2.04
FALSE	High	[Y].VRHLAGEVAKEW.[Q]	1x2PCA [N-Term]	0.00015189	0.000376452	1	1	1	Q13200	Q13200 [159-170]		1	1483.78	High	High	0.000232	7.039e-05	4.36
FALSE	High	[L].VRGQKVLDSGAPIKIPVGPETL.[G]	1x2PCA [N-Term]	6.30497e-07	0.000376452	1	1	1	P06576	P06576 [120-141]		1	2363.34	High	High	0.000232	2.755e-07	3.55
FALSE	High	[F].VRGAKEGIILF.[K]	1x2PCA [N-Term]	0.000252254	0.000376452	1	1	4	P05455	P05455 [265-275]		1	1291.75	High	High	0.000232	0.0001177	2.57
FALSE	High	[L].VRFPEDLENDIRTF.[F]	1x2PCA [N-Term]	1.3183e-06	0.000376452	1	1	2	O14929	O14929 [38-51]		2	1839.9	High	High	0.000232	5.798e-07	4.48
FALSE	High	[F].AIDIFPVTNKDFRDF.[V]	1x2PCA [N-Term]	3.33163e-06	0.000376452	1	1	2	Q8NBJ7	Q8NBJ7 [63-77]		2	1886.94	High	High	0.000232	1.478e-06	2.74
FALSE	High	[F].AIDIIKSTHDHW.[K]	1x2PCA [N-Term]	6.48282e-05	0.000376452	1	1	3	Q15181	Q15181 [216-227]		0	1524.76	High	High	0.000232	2.968e-05	3.48
FALSE	High	[L].VREIAQDFKTDL.[R]	1x2PCA [N-Term]	2.73386e-05	0.000376452	1	3	2	P84243	P84243 [72-83]		1	1523.79	High	High	0.000232	1.242e-05	3.56
FALSE	High	[L].VRDINLQDEDWNEF.[N]	1x2PCA [N-Term]	8.78197e-05	0.000376452	1	1	2	Q6P2Q9	Q6P2Q9 [283-296]		2	1881.84	High	High	0.000232	4.032e-05	2.11
FALSE	High	[L].VQYPVEHPDKF.[L]	1x2PCA [N-Term]	9.37698e-05	0.000376452	1	1	2	P55072	P55072 [493-503]		1	1447.7	High	High	0.000232	4.312e-05	3.65
FALSE	High	[L].AIEAPVDADLVSTVPESATPAAL.[A]	1x2PCA [N-Term]	0.000216322	0.000376452	1	1	3	Q06203	Q06203 [311-333]		1	2326.18	High	High	0.000232	0.0001007	2.42
FALSE	High	[L].ALEPELEARL.[A]	1x2PCA [N-Term]	0.000154386	0.000376452	1	1	1	P04843	P04843 [72-81]		2	1229.65	High	High	0.000232	7.142e-05	2.36
FALSE	High	[F].VQVDDGRKIVFVPGCSIPL.[T]	1xCarbamidomethyl [C15]; 1x2PCA [N-Term]	0.000387303	0.000376452	1	1	2	P54136	P54136 [355-373]		1	2188.16	High	High	0.000232	0.0001816	2.53
FALSE	High	[L].VQTKGTGASGSF.[K]	1x2PCA [N-Term]	7.06639e-05	0.000376452	1	5	2	P16402	P16402 [95-106]		0	1228.6	High	High	0.000232	3.243e-05	2.57
FALSE	High	[F].AINEAVESGDVGKTL.[S]		8.9864e-07	0.000376452	1	1	1	P46940	P46940 [629-643]		0	1502.77	High	High	0.000232	3.936e-07	2.91
FALSE	High	[L].AKVDATEESDLAQQY.[G]	1x2PCA [N-Term]	3.63145e-05	0.000376452	1	1	3	P07237	P07237 [80-94]		1	1756.8	High	High	0.000232	1.652e-05	2.82
FALSE	High	[F].AINEAVESGDVGKTL.[S]	1x2PCA [N-Term]	1.51107e-05	0.000376452	1	1	1	P46940	P46940 [629-643]		0	1591.8	High	High	0.000232	6.813e-06	2.91
FALSE	High	[L].AIPSAAAAAAAAGRIAIPGLAGAGNSVLL.[V]	1x2PCA [N-Term]	0.000512377	0.000376452	1	1	2	P26599	P26599 [312-340]		2	2604.46	High	High	0.000232	0.0002414	2.88
FALSE	High	[F].VPIKVEQIEAGTPGRL.[R]		0.000154386	0.000376452	1	1	1	Q16881	Q16881 [402-417]		0	1706.98	High	High	0.000232	7.139e-05	3.56
FALSE	High	[L].ALVDVLEDKL.[K]	1x2PCA [N-Term]	1.62066e-05	0.000376452	2	2	9	P07195; P00338	P07195 [50-59]; P00338 [49-58]		2	1203.66	High	High	0.000232	7.311e-06	3.25
FALSE	High	[Y].VPGVVSTVVPDSAHKLF.[I]		0.000227093	0.000376452	1	1	1	P26368	P26368 [246-262]		1	1751.97	High	High	0.000232	0.0001059	3.96
FALSE	High	[W].ALVQAGIRDGVVRPL.[K]	1x2PCA [N-Term]	0.000470062	0.000376452	1	1	3	P49327	P49327 [1812-1826]		1	1652.96	High	High	0.000232	0.0002213	2.22
FALSE	High	[L].VPEVSIKTPRVF.[N]		0.000178752	0.000376452	1	1	1	P27708	P27708 [159-170]		0	1371.8	High	High	0.000232	8.287e-05	3.53
FALSE	High	[F].VPAPPVAPVPAPAPMPPVHPPPPMEDEPTSKKL.[K]		5.07992e-09	0.000376452	1	1	1	Q15459	Q15459 [653-685]		0	3387.78	High	High	0.000232	2.112e-09	5.56
FALSE	High	[Y].VPADDLTDPAPATTF.[A]		0.000148825	0.000376452	1	1	4	P06576	P06576 [362-376]		1	1530.73	High	High	0.000232	6.877e-05	2.85
FALSE	High	[W].AITNATSGGTPEQIRY.[L]	1x2PCA [N-Term]	2.76782e-05	0.000376452	1	2	1	O15131	O15131 [401-416]		0	1767.87	High	High	0.000232	1.258e-05	2.16
FALSE	High	[W].VNRTLSEAGKSTSIQSF.[K]	1x2PCA [N-Term]	0.000284661	0.000376452	1	1	2	P13797	P13797 [528-544]		1	1913.97	High	High	0.000232	0.0001331	4.46
FALSE	High	[Y].AMEAVKQGSATVGL.[K]	1x2PCA [N-Term]	0.00066126	0.000376452	1	1	1	P25786	P25786 [25-38]		0	1450.74	High	High	0.000232	0.0003131	2.7
FALSE	High	[F].AMEPEEFDSDTLREF.[V]	1x2PCA [N-Term]	1.66806e-05	0.000376452	1	1	1	P13667	P13667 [487-501]		2	1904.8	High	High	0.000232	7.541e-06	2.86
FALSE	High	[L].AMERDGSSGGVIRL.[A]	1x2PCA [N-Term]	0.000556039	0.000376452	1	1	1	P28072	P28072 [197-210]		0	1536.76	High	High	0.000232	0.0002623	2.66
FALSE	High	[L].AMGADRGIHVEVPPAEAERLGPL.[Q]	1x2PCA [N-Term]	1.49792e-06	0.000376452	1	1	2	P38117	P38117 [80-102]		1	2474.26	High	High	0.000232	6.609e-07	3.61
FALSE	High	[Y].AMKGAGTDDHTL.[I]	1x2PCA [N-Term]	5.30716e-06	0.000376452	1	1	1	P08758	P08758 [258-269]		0	1305.59	High	High	0.000232	2.372e-06	3.25
FALSE	High	[F].AMIGLGCGEGGEIIVTDMDTIEKSNL.[N]	1xCarbamidomethyl [C7]; 1x2PCA [N-Term]	2.42625e-05	0.000376452	1	1	2	P22314	P22314 [488-513]		1	2812.32	High	High	0.000232	1.102e-05	2.8
FALSE	High	[F].AMNVGKARGF.[F]	1x2PCA [N-Term]	0.000105161	0.000376452	1	1	2	P14618	P14618 [493-502]		0	1139.58	High	High	0.000232	4.838e-05	2.89
FALSE	High	[L].AMAQQHEGGVQEL.[V]	1x2PCA [N-Term]	0.000258435	0.000376452	1	1	2	Q9Y266	Q9Y266 [16-28]		0	1486.67	High	High	0.000232	0.0001203	3.12
FALSE	High	[F].VPRSFDELGEIIQSVY.[E]		0.000424271	0.000376452	1	1	2	P53396	P53396 [786-801]		2	1851.95	High	High	0.000232	0.0001992	2.41
FALSE	High	[L].ALTENNFDDTIAEGITF.[I]	1x2PCA [N-Term]	0.000218967	0.000376452	1	1	2	Q8NBS9	Q8NBS9 [326-342]		2	1959.9	High	High	0.000232	0.0001017	2.27
FALSE	High	[F].VPTSAPRGLFDEY.[G]		0.000326264	0.000376452	1	1	1	P14625	P14625 [389-401]		2	1451.72	High	High	0.000232	0.0001527	2.9
FALSE	High	[L].VQKAKLAEQAERY.[D]	1x2PCA [N-Term]	4.24577e-05	0.000376452	2	2	2	P63104; P31946	P63104 [7-19]; P31946 [9-21]		1	1622.86	High	High	0.000232	1.941e-05	5.2
FALSE	High	[L].ALQEALEPAVRL.[G]	1x2PCA [N-Term]	0.000629157	0.000376452	1	1	1	Q5RKV6	Q5RKV6 [125-136]		2	1398.77	High	High	0.000232	0.0002975	2.98
FALSE	High	[F].ALQEQPVVNAVIDDTTKEVVY.[R]	1x2PCA [N-Term]	0.000160805	0.000376452	1	1	1	P36957	P36957 [291-311]		1	2420.23	High	High	0.000232	7.454e-05	2.16
FALSE	High	[L].ALQLAEKL.[G]	1x2PCA [N-Term]	0.000470062	0.000376452	1	2	2	B5ME19	B5ME19 [857-864]		2	974.567	High	High	0.000232	0.0002213	2.56
FALSE	High	[F].VQGLGENVTIESVADY.[F]	1x2PCA [N-Term]	8.60383e-05	0.000376452	1	1	3	P35637	P35637 [289-304]		1	1782.85	High	High	0.000232	3.965e-05	1.95
FALSE	High	[W].ALQTVEKERGLGGEVPGSHQGPDPY.[R]	1x2PCA [N-Term]	0.000143462	0.000376452	1	1	1	Q6UW68	Q6UW68 [116-140]		2	2710.32	High	High	0.000232	6.647e-05	3.31
FALSE	High	[L].AIRGDEELDSL.[I]	1x2PCA [N-Term]	0.000252254	0.000376452	1	2	4	P0C0S5	P0C0S5 [90-100]		1	1306.63	High	High	0.000232	0.0001175	2.47
FALSE	High	[L].VQFVPKEELQDRL.[V]	1x2PCA [N-Term]	0.000153133	0.000376452	1	1	2	P54577	P54577 [407-419]		2	1689.9	High	High	0.000232	7.105e-05	2.79
FALSE	High	[L].VQERLTQDAVAKANQTKEGLPVAL.[D]	1x2PCA [N-Term]	2.896e-05	0.000376452	1	1	1	Q9Y224	Q9Y224 [160-183]		2	2668.44	High	High	0.000232	1.317e-05	2.23
FALSE	High	[L].AIRNDEELNKL.[L]		0.000378174	0.000376452	3	12	5	Q7L7L0; Q93077; Q99878	Q7L7L0 [87-97]; Q93077 [87-97]; Q99878 [87-97]		1	1314.7	High	High	0.000232	0.000177	2.3
FALSE	High	[L].AIRNDEELNKL.[L]	1x2PCA [N-Term]	2.62362e-05	0.000376452	3	12	12	Q7L7L0; Q93077; Q99878	Q7L7L0 [87-97]; Q93077 [87-97]; Q99878 [87-97]		1	1403.73	High	High	0.000232	1.194e-05	4.15
FALSE	High	[L].AIRNDEELNKLL.[G]		0.000259479	0.000376452	3	12	3	Q7L7L0; Q93077; Q99878	Q7L7L0 [87-98]; Q93077 [87-98]; Q99878 [87-98]		2	1427.79	High	High	0.000232	0.0001212	2.43
FALSE	High	[L].AIRNDEELNKLL.[G]	1x2PCA [N-Term]	9.72909e-05	0.000376452	3	12	13	Q7L7L0; Q93077; Q99878	Q7L7L0 [87-98]; Q93077 [87-98]; Q99878 [87-98]		2	1516.81	High	High	0.000232	4.475e-05	2.03
FALSE	High	[L].VQDVANNTNEEAGDGTTTATVL.[A]	1x2PCA [N-Term]	3.24966e-05	0.000376452	1	1	11	P10809	P10809 [98-119]		0	2309.05	High	High	0.000232	1.476e-05	3.43
FALSE	High	[L].AIRVTNPNARL.[R]	1x2PCA [N-Term]	0.0005825	0.000376452	1	1	1	P62910	P62910 [119-129]		0	1313.74	High	High	0.000232	0.0002747	2.74
FALSE	High	[L].ALSGRDMVGIAQTGSGKTL.[A]	1x2PCA [N-Term]	0.000145228	0.000376452	1	1	2	Q92841	Q92841 [205-223]		1	1951.01	High	High	0.000232	6.71e-05	3.05
FALSE	High	[F].VQCDARAIGSASEGAQSSLQEVY.[H]	1xCarbamidomethyl [C3]; 1x2PCA [N-Term]	2.77442e-08	0.000376452	1	1	3	P28066	P28066 [163-185]		1	2515.15	High	High	0.000232	1.172e-08	4.19
FALSE	High	[L].AIPSAAAAAAAAGRIAIPGLAGAGNSVL.[L]	1x2PCA [N-Term]	6.7904e-07	0.000376452	1	1	5	P26599	P26599 [312-339]		1	2491.38	High	High	0.000232	2.972e-07	3.34
FALSE	High	[F].VEKNPTIVNFPITNVDLREY.[L]	1x2PCA [N-Term]	2.4641e-07	0.000376452	1	1	2	Q53GS9	Q53GS9 [464-483]		2	2450.27	High	High	0.000232	1.067e-07	4.33
FALSE	High	[L].AKVDATAETDL.[A]	1x2PCA [N-Term]	0.000134943	0.000376452	1	1	2	P13667	P13667 [233-243]		0	1222.59	High	High	0.000232	6.242e-05	2.48
FALSE	High	[Y].AKTIDGQQTIIACIESHQF.[Q]	1xCarbamidomethyl [C13]; 1x2PCA [N-Term]	5.68779e-07	0.000376452	1	1	2	P52907	P52907 [145-163]		0	2249.1	High	High	0.000232	2.483e-07	3.81
FALSE	High	[L].VSKDGKSKGIAY.[I]	1x2PCA [N-Term]	0.000668873	0.000376452	1	1	3	P19338	P19338 [422-433]		0	1341.72	High	High	0.000232	0.0003165	1.62
FALSE	High	[L].VSHLDGTTPVCEDIGRSLL.[T]	1xCarbamidomethyl [C11]; 1x2PCA [N-Term]	1.07634e-07	0.000376452	1	1	4	P31930	P31930 [400-418]		2	2158.06	High	High	0.000232	4.617e-08	3.71
FALSE	High	[L].VSHLDGTTPVCEDIGRSL.[L]	1xCarbamidomethyl [C11]; 1x2PCA [N-Term]	2.01358e-07	0.000376452	1	1	2	P31930	P31930 [400-417]		1	2044.98	High	High	0.000232	8.698e-08	4.41
FALSE	High	[L].AHISGATSVDQRSL.[I]	1x2PCA [N-Term]	6.81844e-07	0.000376452	1	1	2	Q9NR30	Q9NR30 [616-629]		0	1530.77	High	High	0.000232	2.986e-07	3.77
FALSE	High	[L].VSGAGDIKL.[T]	1x2PCA [N-Term]	0.00076356	0.000376452	1	2	2	P40227	P40227 [48-56]		0	948.515	High	High	0.000232	0.0003624	2.76
FALSE	High	[Y].VSFGPHAGKL.[V]	1x2PCA [N-Term]	0.000258435	0.000376452	1	1	2	P50914	P50914 [15-24]		1	1101.58	High	High	0.000232	0.0001203	3.2
FALSE	High	[W].VSFADSDIVPPASTW.[V]	1x2PCA [N-Term]	3.23691e-06	0.000376452	1	1	9	P26641	P26641 [99-113]		1	1680.79	High	High	0.000232	1.439e-06	2.74
FALSE	High	[Y].AGYIEDLKKF.[L]	1x2PCA [N-Term]	0.000165455	0.000376452	1	1	4	P54709	P54709 [104-113]		2	1272.66	High	High	0.000232	7.653e-05	2.41
FALSE	High	[YF].AHNVAAQGKY.[I]	1x2PCA [N-Term]	5.11397e-06	0.000376452	2	2	2	P31150; P50395	P31150 [340-349]; P50395 [340-349]		0	1147.56	High	High	0.000232	2.284e-06	4.29
FALSE	High	[Y].VSEKGTVQQADE.[-]	1x2PCA [N-Term]	5.88295e-06	0.000376452	1	1	5	P32969	P32969 [181-192]		0	1379.64	High	High	0.000232	2.626e-06	3.29
FALSE	High	[Y].VSEKDVTSAKALY.[E]	1x2PCA [N-Term]	1.16571e-05	0.000376452	1	1	3	P42704	P42704 [1329-1341]		1	1499.77	High	High	0.000232	5.245e-06	3.09
FALSE	High	[Y].AHTDCPGHADY.[V]	1xCarbamidomethyl [C5]; 1x2PCA [N-Term]	0.000258435	0.000376452	1	1	4	P49411	P49411 [123-133]		0	1332.51	High	High	0.000232	0.0001207	2.61
FALSE	High	[F].AHTNVESLVNEYDDNGEGIIL.[F]	1x2PCA [N-Term]	0.000301131	0.000376452	1	1	1	P30101	P30101 [185-205]		2	2391.11	High	High	0.000232	0.0001407	2.14
FALSE	High	[W].AHYEEQPVEEVMPVLEEKERSASY.[K]	1x2PCA [N-Term]	1.21581e-09	0.000376452	1	1	1	Q7KZF4	Q7KZF4 [659-682]		2	2938.36	High	High	0.000232	4.991e-10	5.17
FALSE	High	[L].AKAAFDDAIAEL.[D]	1x2PCA [N-Term]	0.000120359	0.000376452	1	1	2	P62258	P62258 [195-206]		1	1323.66	High	High	0.000232	5.555e-05	2.58
FALSE	High	[L].AKAAFDDAIAELDTL.[S]	1x2PCA [N-Term]	7.09545e-05	0.000376452	1	1	4	P62258	P62258 [195-209]		2	1652.82	High	High	0.000232	3.252e-05	2.79
FALSE	High	[Y].VSEVEIINDRTETPPPLASL.[N]	1x2PCA [N-Term]	5.61488e-05	0.000376452	1	1	4	Q3MHD2	Q3MHD2 [63-82]		1	2269.17	High	High	0.000232	2.569e-05	3.26
FALSE	High	[F].AGVSSIILNEDNSVVL.[G]	1x2PCA [N-Term]	0.0004555	0.000376452	1	1	1	Q14204	Q14204 [1659-1674]		1	1718.9	High	High	0.000232	0.0002145	1.34
FALSE	High	[F].AGVPIPRSPY.[T]	1x2PCA [N-Term]	0.000541117	0.000376452	1	1	2	P21333	P21333 [461-470]		0	1145.61	High	High	0.000232	0.0002555	2.91
FALSE	High	[L].AGVGVEHEHLVDCARKY.[L]	1xCarbamidomethyl [C13]; 1x2PCA [N-Term]	0.000387303	0.000376452	1	1	1	Q10713	Q10713 [254-270]		1	2028.97	High	High	0.000232	0.0001816	3.11
FALSE	High	[F].AGIDSSSPEVKGY.[W]	1x2PCA [N-Term]	2.50748e-05	0.000376452	1	1	2	Q15365	Q15365 [258-270]		0	1398.65	High	High	0.000232	1.14e-05	3.17
FALSE	High	[F].AGIEDDADEALEISQAQL.[L]	1x2PCA [N-Term]	0.000328886	0.000376452	1	1	4	Q8IY81	Q8IY81 [536-553]		1	1976.91	High	High	0.000232	0.0001541	1.94
FALSE	High	[L].AGLGDVAEVRKSF.[N]	1x2PCA [N-Term]	3.64642e-05	0.000376452	1	1	1	P11216	P11216 [20-32]		1	1437.75	High	High	0.000232	1.659e-05	3.25
FALSE	High	[L].VSRQVSDDLTERAATF.[G]	1x2PCA [N-Term]	1.04912e-08	0.000376452	1	1	7	P35232	P35232 [146-161]		1	1883.92	High	High	0.000232	4.394e-09	5.11
FALSE	High	[F].VSNWDEATKRSLL.[N]	1x2PCA [N-Term]	0.000564735	0.000376452	1	1	1	O76021	O76021 [268-280]		2	1607.82	High	High	0.000232	0.000266	2.75
FALSE	High	[L].VSNVGGDGEEIERFF.[K]	1x2PCA [N-Term]	0.000457297	0.000376452	1	1	1	O75694	O75694 [525-539]		1	1743.8	High	High	0.000232	0.0002147	2.72
FALSE	High	[Y].VSNEELRGSTPEAAAQVVQW.[V]	1x2PCA [N-Term]	1.60076e-05	0.000376452	1	1	5	P26641	P26641 [79-98]		1	2260.1	High	High	0.000232	7.22e-06	3.57
FALSE	High	[L].VSLIGSKTQIPTQRY.[G]	1x2PCA [N-Term]	2.63204e-07	0.000376452	1	1	5	P25786	P25786 [109-123]		1	1779.98	High	High	0.000232	1.139e-07	3.31
FALSE	High	[W].VSLEEAEPIPDIHW.[G]	1x2PCA [N-Term]	8.09069e-05	0.000376452	1	1	4	P13798	P13798 [450-463]		1	1723.83	High	High	0.000232	3.717e-05	2.74
FALSE	High	[F].AGSFGGAGGHAPGVARKACQIF.[V]	1xCarbamidomethyl [C19]; 1x2PCA [N-Term]	1.39159e-05	0.000376452	1	1	3	P52272	P52272 [635-656]		1	2205.08	High	High	0.000232	6.273e-06	4.21
FALSE	High	[W].AGSPKGTIQVITQGTSL.[K]	1x2PCA [N-Term]	0.000462727	0.000376452	1	1	3	O43175	O43175 [347-363]		0	1746.94	High	High	0.000232	0.0002178	3.35
FALSE	High	[L].AGSSGPGASSGTSGDHGEL.[V]	1x2PCA [N-Term]	2.10508e-08	0.000376452	1	1	3	P29692	P29692 [62-80]		0	1719.72	High	High	0.000232	8.888e-09	3.37
FALSE	High	[L].AGTDGETTTQGLDGLSERCAQY.[K]	1xCarbamidomethyl [C19]; 1x2PCA [N-Term]	2.40635e-05	0.000376452	1	1	2	P09972	P09972 [117-138]		2	2419.05	High	High	0.000232	1.091e-05	3.48
FALSE	High	[L].AGTIKDIVTRY.[A]	1x2PCA [N-Term]	1.05164e-05	0.000376452	1	1	4	P41252	P41252 [61-71]		0	1325.72	High	High	0.000232	4.721e-06	3.18
FALSE	High	[L].AGTNGETTTQGLDGLSERCAQY.[K]	1xCarbamidomethyl [C19]; 1x2PCA [N-Term]	6.62457e-07	0.000376452	1	1	1	P04075	P04075 [117-138]		2	2418.06	High	High	0.000232	2.894e-07	4.9
FALSE	High	[L].VSKSVFPEQANNNEW.[A]	1x2PCA [N-Term]	0.000326264	0.000376452	1	1	2	O43242	O43242 [271-285]		1	1837.85	High	High	0.000232	0.0001525	2.29
FALSE	High	[Y].VSKPTLKEVVIVSATRTPIGSF.[L]	1x2PCA [N-Term]	0.000347813	0.000376452	1	1	1	P24752	P24752 [34-55]		1	2418.38	High	High	0.000232	0.0001626	3.69
FALSE	High	[L].VSDPKRTIAQDY.[G]	1x2PCA [N-Term]	2.42625e-05	0.000376452	1	1	12	Q06830	Q06830 [105-116]		0	1481.74	High	High	0.000232	1.102e-05	2.1
FALSE	High	[L].AKTQEERAQL.[L]	1x2PCA [N-Term]	0.000297526	0.000376452	1	1	3	Q12931	Q12931 [628-637]		0	1262.65	High	High	0.000232	0.000139	2.91
FALSE	High	[Y].AKALEIIPRQL.[C]	1x2PCA [N-Term]	0.000578012	0.000376452	1	1	3	Q99832	Q99832 [439-449]		1	1340.8	High	High	0.000232	0.0002727	2.43
FALSE	High	[L].VSDPKRTIAQDY.[G]		0.000250226	0.000376452	1	1	1	Q06830	Q06830 [105-116]		0	1392.71	High	High	0.000232	0.0001167	1.99
FALSE	High	[F].VRNLATTVTEEILEKSF.[S]	1x2PCA [N-Term]	6.74456e-10	0.000376452	1	1	5	O43390	O43390 [345-361]		2	2039.08	High	High	0.000232	2.748e-10	4.42
FALSE	High	[F].VRNLATTVTEEILEKSF.[S]		0.000231733	0.000376452	1	1	1	O43390	O43390 [345-361]		2	1950.05	High	High	0.000232	0.0001076	3.17
FALSE	High	[Y].AKPNEGAIVEVALEGY.[Y]	1x2PCA [N-Term]	0.000477504	0.000376452	1	1	1	Q02790	Q02790 [162-177]		1	1748.89	High	High	0.000232	0.0002245	1.68
FALSE	High	[L].AKPNIRNVVVVDGVRTPF.[L]	1x2PCA [N-Term]	0.000197058	0.000376452	1	1	3	P55084	P55084 [47-64]		0	2070.16	High	High	0.000232	9.136e-05	3.15
FALSE	High	[F].VRNLANTVTEEILEKAF.[S]	1x2PCA [N-Term]	8.09069e-05	0.000376452	1	1	3	O60506	O60506 [342-358]		2	2036.08	High	High	0.000232	3.72e-05	3.72
FALSE	High	[F].AKPRNQGGYGGSSSSSSY.[G]	1x2PCA [N-Term]	9.72909e-05	0.000376452	1	1	4	P09651	P09651 [349-366]		1	1878.84	High	High	0.000232	4.486e-05	2.45
FALSE	High	[L].AKPTHGDIIRF.[A]	1x2PCA [N-Term]	3.30359e-05	0.000376452	1	1	1	P04181	P04181 [404-414]		0	1343.72	High	High	0.000232	1.505e-05	4.1
FALSE	High	[F].VRNLGDVGEKETETEVL.[L]	1x2PCA [N-Term]	0.000101773	0.000376452	1	1	2	Q9Y2L1	Q9Y2L1 [417-433]		1	1976.99	High	High	0.000232	4.682e-05	2.56
FALSE	High	[Y].VRNDSLAGVVIADNEYPSRVAF.[T]	1x2PCA [N-Term]	0.000129016	0.000376452	1	1	2	O15498	O15498 [70-91]		2	2481.25	High	High	0.000232	5.973e-05	3.32
FALSE	High	[L].VRLSQLEGVNVERY.[K]	1x2PCA [N-Term]	4.15936e-05	0.000376452	1	1	1	Q96QK1	Q96QK1 [225-238]		2	1750.92	High	High	0.000232	1.9e-05	4.24
FALSE	High	[L].AKTAFDEAIAEL.[D]	1x2PCA [N-Term]	4.19372e-05	0.000376452	3	3	3	P63104; P31946; P27348	P63104 [192-203]; P31946 [194-205]; P27348 [192-203]		1	1367.68	High	High	0.000232	1.914e-05	3
FALSE	High	[L].AKTAFDEAIAELDTL.[SN]	1x2PCA [N-Term]	0.000228938	0.000376452	3	3	4	P63104; P31946; P27348	P63104 [192-206]; P31946 [194-208]; P27348 [192-206]		2	1696.84	High	High	0.000232	0.0001065	2.11
FALSE	High	[L].VRLPDDDPTAVAGSF.[S]	1x2PCA [N-Term]	0.000315977	0.000376452	1	1	1	Q9UBF2	Q9UBF2 [707-721]		1	1648.8	High	High	0.000232	0.0001476	2.49
FALSE	High	[L].AKTGGLEIDSDFGGF.[R]	1x2PCA [N-Term]	0.000277872	0.000376452	1	1	1	O95831	O95831 [407-421]		2	1602.74	High	High	0.000232	0.0001297	1.97
FALSE	High	[L].VRLIPAPRGTGIVSAPVPKKL.[L]	1x2PCA [N-Term]	2.05185e-09	0.000376452	1	1	6	P15880	P15880 [193-213]		1	2258.39	High	High	0.000232	8.459e-10	3.67
FALSE	High	[F].VRLGSLSERL.[R]	1x2PCA [N-Term]	1.36885e-05	0.000376452	1	1	1	O60664	O60664 [237-246]		2	1218.7	High	High	0.000232	6.174e-06	3.42
FALSE	High	[L].AKSLEDALRQTASVTL.[Q]	1x2PCA [N-Term]	5.99628e-05	0.000376452	1	1	2	Q16891	Q16891 [221-236]		2	1791.96	High	High	0.000232	2.743e-05	2.61
FALSE	High	[F].AKIINNTENLVREL.[L]	1x2PCA [N-Term]	3.39818e-07	0.000376452	1	1	5	Q9Y617	Q9Y617 [50-63]		1	1715.94	High	High	0.000232	1.477e-07	2.61
FALSE	High	[F].VRNLVEKTPALVNAAVTY.[SL]	1x2PCA [N-Term]	0.000636439	0.000376452	1	2	4	O75964	O75964 [5-22]		2	2047.13	High	High	0.000232	0.0003005	2.86
FALSE	High	[Y].AKILEDNSIPQVKDIIF.[A]	1x2PCA [N-Term]	5.26361e-06	0.000376452	1	1	9	P11177	P11177 [335-351]		1	2032.11	High	High	0.000232	2.354e-06	3.81
FALSE	High	[F].VSDENDAKIL.[N]	1x2PCA [N-Term]	0.000124359	0.000376452	2	2	5	O00148; Q13838	O00148 [390-399]; Q13838 [391-400]		0	1192.58	High	High	0.000232	5.748e-05	2.63
FALSE	High	[L].VSDAIHNDLQDDSLY.[L]	1x2PCA [N-Term]	0.000510379	0.000376452	1	1	2	Q9GZS1	Q9GZS1 [185-199]		2	1793.8	High	High	0.000232	0.0002402	1.72
FALSE	High	[Y].VSAQDLPHIENGGVAVL.[T]	1x2PCA [N-Term]	0.000314714	0.000376452	1	1	2	O95831	O95831 [212-228]		1	1807.93	High	High	0.000232	0.0001474	1.99
FALSE	High	[F].AKDFLAGGVAAAISKTAVAPIERVKL.[L]		3.60294e-06	0.000376452	1	1	1	P05141	P05141 [9-34]		2	2596.52	High	High	0.000232	1.604e-06	3.51
FALSE	High	[F].AKDFLAGGVAAAISKTAVAPIERVKL.[L]	1x2PCA [N-Term]	1.21365e-11	0.000376452	1	1	3	P05141	P05141 [9-34]		2	2685.54	High	High	0.000232	4.747e-12	6.78
FALSE	High	[L].VSADKIEDVPAPSTSADKVESLDVDSEAKKLL.[G]	1x2PCA [N-Term]	2.26917e-07	0.000376452	1	1	3	P49321	P49321 [16-47]		2	3445.76	High	High	0.000232	9.817e-08	5.35
FALSE	High	[L].VSADKIEDVPAPSTSADKVESLDVDSEAKKL.[L]	1x2PCA [N-Term]	1.24806e-12	0.000376452	1	1	5	P49321	P49321 [16-46]		1	3332.67	High	High	0.000232	4.767e-13	8.26
FALSE	High	[W].VRTDMAGPKATKSPEEGAETPVYL.[A]	1x2PCA [N-Term]	0.000451927	0.000376452	1	1	1	P16152	P16152 [231-254]		1	2636.3	High	High	0.000232	0.0002125	2.2
FALSE	High	[L].VRSVTVVEDDEDEDGDDLL.[H]	1x2PCA [N-Term]	0.000414318	0.000376452	1	1	1	P02545	P02545 [544-562]		1	2208.98	High	High	0.000232	0.0001946	1.63
FALSE	High	[F].VRSIPDGSEKGDFIAL.[D]	1x2PCA [N-Term]	0.000199472	0.000376452	1	1	2	P19367	P19367 [68-83]		1	1792.92	High	High	0.000232	9.28e-05	3.77
FALSE	High	[W].VRQVTESVSDSITVLP.[-]	1x2PCA [N-Term]	8.81803e-05	0.000376452	1	1	2	O60888	O60888 [164-179]		1	1818.96	High	High	0.000232	4.064e-05	2.12
FALSE	High	[W].AKGHYTEGAELVDSVL.[D]	1x2PCA [N-Term]	1.93393e-06	0.000376452	2	5	9	Q13885; P07437	Q13885 [102-117]; P07437 [102-117]		2	1777.88	High	High	0.000232	8.559e-07	3.82
FALSE	High	[F].VRQPDDSVERY.[L]	1x2PCA [N-Term]	1.9994e-05	0.000376452	1	1	1	Q9Y2Z4	Q9Y2Z4 [307-317]		0	1452.69	High	High	0.000232	9.064e-06	3.84
FALSE	High	[F].VRPSGTEDVVRVY.[A]	1x2PCA [N-Term]	0.000646266	0.000376452	1	1	1	O95394	O95394 [495-507]		0	1565.81	High	High	0.000232	0.0003058	3.71
FALSE	High	[L].AKHAVSEGTKAVTKY.[T]		9.46426e-09	0.000376452	2	15	3	Q16778; Q99880	Q16778 [108-122]; Q99880 [108-122]		0	1589.86	High	High	0.000232	3.96e-09	3.37
FALSE	High	[L].AKHAVSEGTKAVTKY.[T]	1x2PCA [N-Term]	2.02142e-14	0.000376452	2	15	15	Q16778; Q99880	Q16778 [108-122]; Q99880 [108-122]		0	1678.89	High	High	0.000231965	7.39751e-15	8.49
FALSE	High	[Y].VRNQQTIGARKEL.[Q]	1x2PCA [N-Term]	0.00050246	0.000376452	1	1	2	Q7L1Q6	Q7L1Q6 [245-257]		0	1601.89	High	High	0.000232	0.0002367	3.83
FALSE	High	[F].AKALESPERPF.[L]	1x2PCA [N-Term]	5.15071e-05	0.000376452	1	1	4	P00558	P00558 [198-208]		1	1333.69	High	High	0.000232	2.354e-05	3.56
FALSE	High	[Y].VEKIDVGEAEPRTVVSGL.[V]	1x2PCA [N-Term]	1.27445e-07	0.000376452	1	1	6	P54577	P54577 [389-406]		0	1987.05	High	High	0.000232	5.482e-08	5.74
FALSE	High	[F].DDSEPVQRIL.[I]	1x2PCA [N-Term]	0.000740944	0.000376452	1	1	1	Q9UN86	Q9UN86 [380-389]		0	1260.62	High	High	0.000232	0.0003512	2.51
FALSE	High	[L].LQANRDPDAGIDEAQVEQDAQALF.[Q]	1x2PCA [N-Term]	0.000500498	0.000376452	1	1	1	P08758	P08758 [157-180]		2	2703.26	High	High	0.000232	0.0002358	2.12
FALSE	High	[W].ELELNGTEAKL.[V]	1x2PCA [N-Term]	1.4264e-05	0.000376452	1	1	6	Q07021	Q07021 [110-120]		2	1305.67	High	High	0.000232	6.433e-06	3.64
FALSE	High	[Y].VASVHQDLSDDDIKSVF.[E]	1x2PCA [N-Term]	2.99316e-06	0.000376452	1	1	3	Q9UHX1	Q9UHX1 [230-246]		1	1963.94	High	High	0.000232	1.327e-06	3.88
FALSE	High	[L].ELENLTTQETREIL.[H]	1x2PCA [N-Term]	0.00026158	0.000376452	1	1	4	P18031	P18031 [159-172]		2	1777.9	High	High	0.000232	0.0001219	3.18
FALSE	High	[L].TQIKDAVRDGL.[R]	1x2PCA [N-Term]	9.1493e-05	0.000376452	1	1	3	P40227	P40227 [385-395]		0	1304.7	High	High	0.000232	4.21e-05	3.45
FALSE	High	[F].TQALDRQTATQLL.[K]	1x2PCA [N-Term]	0.000757851	0.000376452	1	1	1	P62424	P62424 [84-96]		2	1547.82	High	High	0.000232	0.0003594	2.27
FALSE	High	[L].VATEKEKVW.[Y]	1x2PCA [N-Term]	0.000388845	0.000376452	1	1	1	Q92499	Q92499 [619-627]		0	1178.62	High	High	0.000232	0.0001823	2.1
FALSE	High	[Y].TPVESAGTEAQIKHL.[A]		2.28096e-05	0.000376452	1	1	1	Q92797	Q92797 [435-449]		0	1580.83	High	High	0.000232	1.034e-05	2.9
FALSE	High	[F].TPNNIKQVSDLISVL.[R]		0.000598461	0.000376452	1	1	1	P17844	P17844 [446-460]		1	1640.92	High	High	0.000232	0.0002829	2.07
FALSE	High	[Y].TPISSDDDKGFVDL.[V]		2.67802e-06	0.000376452	1	1	1	P00387	P00387 [95-108]		1	1508.71	High	High	0.000232	1.189e-06	2.98
FALSE	High	[Y].VAVARAGGIETIANEY.[S]	1x2PCA [N-Term]	2.33558e-07	0.000376452	1	1	8	P34932	P34932 [15-30]		0	1722.88	High	High	0.000232	1.01e-07	4.08
FALSE	High	[L].EALLDDSKEL.[Q]	1x2PCA [N-Term]	5.47816e-05	0.000376452	1	1	1	Q96FW1	Q96FW1 [102-111]		2	1221.6	High	High	0.000232	2.503e-05	2.57
FALSE	High	[Y].VAVEQLDGDNKY.[D]	1x2PCA [N-Term]	0.000264763	0.000376452	1	1	2	Q93009	Q93009 [368-379]		1	1439.68	High	High	0.000232	0.0001236	1.72
FALSE	High	[Y].TPGSDVAGVIEAVGDNASAF.[K]		1.66806e-05	0.000376452	1	1	2	Q08257	Q08257 [68-87]		0	1876.89	High	High	0.000232	7.54e-06	2.81
FALSE	High	[L].VAVKRVIDY.[A]	1x2PCA [N-Term]	0.000668873	0.000376452	1	1	3	P38117	P38117 [8-16]		0	1151.66	High	High	0.000232	0.000316	2.6
FALSE	High	[F].VAVTGAEEDRARF.[F]	1x2PCA [N-Term]	0.000593861	0.000376452	1	1	2	Q9UNZ2	Q9UNZ2 [13-25]		0	1509.74	High	High	0.000232	0.0002805	3.05
FALSE	High	[L].EALDTILPPTRPTDKPL.[R]	1x2PCA [N-Term]	4.94332e-05	0.000376452	1	1	10	Q05639	Q05639 [230-246]		2	1966.06	High	High	0.000232	2.257e-05	2
FALSE	High	[W].TPDSPTIKPSPAASKEY.[F]		3.09817e-09	0.000376452	1	1	4	P30048	P30048 [234-250]		0	1788.9	High	High	0.000232	1.281e-09	5.14
FALSE	High	[L].EALDCILPPTRPTDKPL.[R]	1xCarbamidomethyl [C5]; 1x2PCA [N-Term]	3.92538e-07	0.000376452	1	2	20	P68104	P68104 [230-246]		2	2025.05	High	High	0.000232	1.709e-07	3.96
FALSE	High	[L].TNTPLEDQLRVGEF.[C]	1x2PCA [N-Term]	6.48282e-05	0.000376452	1	1	7	P22314	P22314 [165-178]		2	1707.83	High	High	0.000232	2.973e-05	3.46
FALSE	High	[F].EALAAHDALVEL.[S]	1x2PCA [N-Term]	0.000250226	0.000376452	1	1	1	P07954	P07954 [313-324]		2	1340.68	High	High	0.000232	0.0001166	2.32
FALSE	High	[F].ELKRIVEGIL.[K]	1x2PCA [N-Term]	0.000269064	0.000376452	1	1	1	Q15370	Q15370 [26-35]		1	1258.75	High	High	0.000232	0.0001256	2.33
FALSE	High	[L].VCKAGIIASARAGETRF.[T]	1xCarbamidomethyl [C2]; 1x2PCA [N-Term]	0.000407805	0.000376452	1	1	4	P13639	P13639 [40-56]		0	1895.99	High	High	0.000232	0.0001917	4.39
FALSE	High	[L].ELGPEADQPEAAKF.[R]	1x2PCA [N-Term]	0.000236466	0.000376452	1	1	1	Q9H6R4	Q9H6R4 [566-579]		1	1590.74	High	High	0.000232	0.00011	2.43
FALSE	High	[L].EAGINPTDHLITAY.[R]	1x2PCA [N-Term]	0.000391945	0.000376452	1	1	1	P08559	P08559 [105-118]		1	1603.78	High	High	0.000232	0.0001839	2.77
FALSE	High	[L].VASVGTGGTITGIARKL.[K]	1x2PCA [N-Term]	1.56604e-07	0.000376452	1	1	3	P0DN79	P0DN79 [252-268]		0	1689.96	High	High	0.000232	6.746e-08	4.08
FALSE	High	[W].TQRAAVIGDVIRVY.[S]	1x2PCA [N-Term]	0.000356241	0.000376452	1	1	3	Q9NR30	Q9NR30 [421-434]		0	1649.91	High	High	0.000232	0.0001666	3.48
FALSE	High	[W].TRNPDDITQEEY.[G]		0.000700105	0.000376452	1	1	1	P08238	P08238 [290-301]		0	1480.66	High	High	0.000232	0.0003318	2.38
FALSE	High	[L].ELAGNASKDL.[K]	1x2PCA [N-Term]	5.22041e-06	0.000376452	1	2	3	P0C0S5	P0C0S5 [68-77]		1	1106.55	High	High	0.000232	2.335e-06	4.22
FALSE	High	[L].ELAKEIEMASEERPPAQAL.[E]	1x2PCA [N-Term]	5.50765e-06	0.000376452	1	1	2	P27816	P27816 [221-239]		1	2201.09	High	High	0.000232	2.457e-06	4.04
FALSE	High	[W].TRNPDDITNEEYGEFY.[K]	1x2PCA [N-Term]	0.000180945	0.000376452	1	1	6	P07900	P07900 [298-313]		2	2051.86	High	High	0.000232	8.403e-05	2.81
FALSE	High	[W].TRNPDDITNEEYGEFY.[K]		1.9994e-05	0.000376452	1	1	1	P07900	P07900 [298-313]		2	1962.84	High	High	0.000232	9.043e-06	2
FALSE	High	[F].EAPNQEKVSDY.[E]	1x2PCA [N-Term]	2.25296e-05	0.000376452	1	1	2	P12004	P12004 [104-114]		0	1368.61	High	High	0.000232	1.021e-05	2.49
FALSE	High	[L].VARLDEMERGLF.[Q]	1x2PCA [N-Term]	0.00012849	0.000376452	1	1	2	Q9BRX5	Q9BRX5 [165-176]		2	1524.76	High	High	0.000232	5.932e-05	2.97
FALSE	High	[W].TRNPDDITNEEYGEF.[YC]	1x2PCA [N-Term]	4.40584e-05	0.000376452	1	2	2	P07900	P07900 [298-312]		1	1888.8	High	High	0.000232	2.015e-05	1.89
FALSE	High	[F].EAPATINSASLHPEKEF.[L]	1x2PCA [N-Term]	2.81376e-05	0.000376452	1	1	2	Q9Y3F4	Q9Y3F4 [221-237]		1	1929.93	High	High	0.000232	1.276e-05	3.54
FALSE	High	[F].EIDLKEAQRF.[F]	1x2PCA [N-Term]	0.000201097	0.000376452	1	1	2	O43583	O43583 [138-147]		1	1337.68	High	High	0.000232	9.341e-05	2.48
FALSE	High	[L].TQQLAQATGKPPQY.[I]	1x2PCA [N-Term]	3.52837e-05	0.000376452	1	1	2	P14174	P14174 [24-37]		1	1619.82	High	High	0.000232	1.608e-05	3.4
FALSE	High	[F].VARMIPKVEW.[S]	1x2PCA [N-Term]	0.000460911	0.000376452	1	1	1	Q9UI30	Q9UI30 [42-51]		0	1317.71	High	High	0.000232	0.0002164	2.09
FALSE	High	[Y].EIDLQKMPL.[G]	1x2PCA [N-Term]	0.000757851	0.000376452	1	1	5	P09874	P09874 [690-698]		1	1175.61	High	High	0.000232	0.0003588	1.98
FALSE	High	[L].EALVTDAGEVTEAGKAY.[V]	1x2PCA [N-Term]	0.000292784	0.000376452	1	1	1	Q92616	Q92616 [621-637]		1	1812.86	High	High	0.000232	0.0001366	2.78
FALSE	High	[L].EAIVRIAEAL.[S]	1x2PCA [N-Term]	3.55752e-05	0.000376452	1	1	4	P33992	P33992 [614-623]		0	1173.66	High	High	0.000232	1.621e-05	2.42
FALSE	High	[Y].TQVGPDHNRSF.[I]	1x2PCA [N-Term]	0.000564735	0.000376452	1	1	1	Q08211	Q08211 [201-211]		0	1346.62	High	High	0.000232	0.0002668	4.19
FALSE	High	[Y].VARPDKISGADINSICQESGML.[A]	1xCarbamidomethyl [C16]; 1x2PCA [N-Term]	2.5504e-10	0.000376452	1	1	2	P43686	P43686 [364-385]		0	2450.18	High	High	0.000232	1.028e-10	5.3
FALSE	High	[L].ELDNVKSEIIPMF.[S]	1x2PCA [N-Term]	0.000101357	0.000376452	1	1	5	P30153	P30153 [197-209]		1	1623.81	High	High	0.000232	4.668e-05	2.11
FALSE	High	[L].ELDPALAPVVSREL.[Q]	1x2PCA [N-Term]	0.000343671	0.000376452	1	1	5	O00170	O00170 [293-306]		2	1597.86	High	High	0.000232	0.0001611	1.95
FALSE	High	[L].ELDSNNEKGLF.[R]	1x2PCA [N-Term]	2.04099e-05	0.000376452	1	1	2	Q02790	Q02790 [347-357]		2	1354.63	High	High	0.000232	9.252e-06	3.13
FALSE	High	[L].TQTQAVEGEIDLAKL.[K]	1x2PCA [N-Term]	1.68805e-06	0.000376452	1	1	3	P33992	P33992 [545-559]		1	1704.88	High	High	0.000232	7.462e-07	2.99
FALSE	High	[L].VARPDVVEMHDVTAQDPKLL.[V]	1x2PCA [N-Term]	9.34798e-09	0.000376452	1	1	4	Q13435	Q13435 [469-488]		1	2322.19	High	High	0.000232	3.918e-09	4.77
FALSE	High	[L].TRACPKEGPAVVGQF.[I]	1xCarbamidomethyl [C4]; 1x2PCA [N-Term]	0.000317246	0.000376452	1	1	1	Q86VP6	Q86VP6 [807-821]		0	1705.85	High	High	0.000232	0.000148	1.66
FALSE	High	[W].EAPQIANPRCESAPGCGVW.[Q]	2xCarbamidomethyl [C10; C16]; 1x2PCA [N-Term]	3.50051e-06	0.000376452	1	1	4	P27824	P27824 [351-369]		0	2187.97	High	High	0.000232	1.558e-06	2.77
FALSE	High	[L].VCKSESVPPVTDW.[A]	1xCarbamidomethyl [C2]; 1x2PCA [N-Term]	6.14586e-05	0.000376452	1	1	3	P35613	P35613 [241-253]		0	1592.74	High	High	0.000232	2.812e-05	2.32
FALSE	High	[Y].TNSSTEIPEFPIAPEIAL.[E]	1x2PCA [N-Term]	0.000668873	0.000376452	1	1	3	Q15369	Q15369 [84-101]		1	2018.01	High	High	0.000232	0.0003169	1.84
FALSE	High	[Y].EIMDGAPVKGESIPIRLF.[L]	1x2PCA [N-Term]	2.14436e-05	0.000376452	1	1	3	O75436	O75436 [234-251]		1	2061.08	High	High	0.000232	9.728e-06	2.94
FALSE	High	[Y].VDKRLEQLGAQRIF.[E]	1x2PCA [N-Term]	3.6917e-05	0.000376452	1	1	1	P16435	P16435 [188-201]		2	1761.98	High	High	0.000232	1.682e-05	3.71
FALSE	High	[Y].TLDVTTGQRKY.[G]	1x2PCA [N-Term]	1.36811e-06	0.000376452	2	2	4	O43390; O60506	O43390 [137-147]; O60506 [134-144]		1	1370.71	High	High	0.000232	6.015e-07	4.84
FALSE	High	[L].DYDTVAGADKF.[G]	1x2PCA [N-Term]	4.36976e-05	0.000376452	1	1	1	Q15393	Q15393 [1040-1050]		1	1290.56	High	High	0.000232	1.996e-05	2.96
FALSE	High	[YW].TLDQCIQTGVDNPGHPF.[I]	1xCarbamidomethyl [C5]; 1x2PCA [N-Term]	5.61488e-05	0.000376452	1	2	1	P12532	P12532 [85-101]		1	1987.9	High	High	0.000232	2.573e-05	3.3
FALSE	High	[L].DWVKEEAPDIL.[C]	1x2PCA [N-Term]	0.000614817	0.000376452	1	1	2	P27695	P27695 [82-92]		1	1403.68	High	High	0.000232	0.00029	2.73
FALSE	High	[Y].VDKSQGDASKVTAQGPGLEPSGNIANKTTYF.[E]	1x2PCA [N-Term]	8.34986e-06	0.000376452	1	1	1	P21333	P21333 [374-404]		2	3269.61	High	High	0.000232	3.75e-06	4.78
FALSE	High	[F].TLDDVIQTGVDNPGHPY.[I]	1x2PCA [N-Term]	5.57997e-10	0.000376452	1	1	15	P12277	P12277 [52-68]		1	1929.9	High	High	0.000232	2.267e-10	4.88
FALSE	High	[L].DVVRKESESCDCL.[Q]	2xCarbamidomethyl [C10; C12]; 1x2PCA [N-Term]	0.000360528	0.000376452	1	2	2	Q13885	Q13885 [118-130]		0	1685.73	High	High	0.000232	0.000169	2.15
FALSE	High	[L].EINPDHPIVETL.[R]	1x2PCA [N-Term]	0.000193098	0.000376452	1	1	1	P08238	P08238 [627-638]		0	1465.73	High	High	0.000232	8.95e-05	2.84
FALSE	High	[Y].VDKNTKIICQGF.[T]	1xCarbamidomethyl [C9]; 1x2PCA [N-Term]	0.000459101	0.000376452	1	1	2	P53597	P53597 [52-63]		0	1511.77	High	High	0.000232	0.0002158	2.24
FALSE	High	[L].DVVRKEAESCDCLQGF.[Q]	2xCarbamidomethyl [C10; C12]; 1x2PCA [N-Term]	6.44109e-06	0.000376452	2	3	6	P04350; P07437	P04350 [118-133]; P07437 [118-133]		1	2001.88	High	High	0.000232	2.877e-06	2.96
FALSE	High	[L].DVVRKEAESCDCL.[Q]	2xCarbamidomethyl [C10; C12]; 1x2PCA [N-Term]	2.18896e-05	0.000376452	2	3	4	P04350; P07437	P04350 [118-130]; P07437 [118-130]		0	1669.73	High	High	0.000232	9.94e-06	2.05
FALSE	High	[L].DVVRKEAESCDCL.[Q]	2xCarbamidomethyl [C10; C12]	3.08075e-06	0.000376452	2	3	2	P04350; P07437	P04350 [118-130]; P07437 [118-130]		0	1580.7	High	High	0.000232	1.368e-06	2.88
FALSE	High	[Y].VDKVEKMQQAL.[V]	1x2PCA [N-Term]	1.60736e-05	0.000376452	1	1	1	Q4VCS5	Q4VCS5 [600-610]		0	1377.72	High	High	0.000232	7.272e-06	2.11
FALSE	High	[L].EINPDHSIIETL.[R]	1x2PCA [N-Term]	0.0005825	0.000376452	1	1	4	P07900	P07900 [635-646]		0	1469.73	High	High	0.000232	0.0002753	2.08
FALSE	High	[W].ELNPEIVARHF.[F]	1x2PCA [N-Term]	7.82958e-05	0.000376452	1	1	2	Q9BYD2	Q9BYD2 [183-193]		1	1413.73	High	High	0.000232	3.599e-05	2.59
FALSE	High	[Y].ELPDGQVITIGNERF.[R]		3.61654e-05	0.000376452	3	10	2	P62736; Q562R1; P63261	P62736 [243-257]; Q562R1 [242-256]; P63261 [241-255]		1	1687.86	High	High	0.000232	1.648e-05	2.84
FALSE	High	[Y].ELPDGQVITIGNERF.[R]	1x2PCA [N-Term]	6.1149e-09	0.000376452	3	10	38	P62736; Q562R1; P63261	P62736 [243-257]; Q562R1 [242-256]; P63261 [241-255]		1	1776.89	High	High	0.000232	2.55e-09	3.61
FALSE	High	[Y].ELQASRVSSDVIDQKVY.[E]	1x2PCA [N-Term]	2.37682e-05	0.000376452	1	1	3	Q9Y262	Q9Y262 [73-89]		1	2026.02	High	High	0.000232	1.077e-05	3.07
FALSE	High	[L].ELQGVKGGVDHAAAF.[G]	1x2PCA [N-Term]	0.000164782	0.000376452	1	1	3	Q9HC38	Q9HC38 [200-214]		1	1587.79	High	High	0.000232	7.637e-05	2.8
FALSE	High	[L].VDIAKSQDAEVGDGTTSVTL.[L]	1x2PCA [N-Term]	4.46025e-07	0.000376452	1	1	7	Q99832	Q99832 [80-99]		0	2095.02	High	High	0.000232	1.94e-07	2.98
FALSE	High	[L].DVVRKEAESCDCLQGF.[Q]	2xCarbamidomethyl [C10; C12]	3.54405e-06	0.000376452	2	3	1	P04350; P07437	P04350 [118-133]; P07437 [118-133]		1	1912.85	High	High	0.000232	1.576e-06	3.47
FALSE	High	[F].VDAEVDVTRDIVSRERVW.[R]	1x2PCA [N-Term]	8.09069e-05	0.000376452	1	1	1	Q6P1J9	Q6P1J9 [214-231]		0	2233.14	High	High	0.000232	3.714e-05	3.34
FALSE	High	[F].TIENKTPQGREY.[G]	1x2PCA [N-Term]	0.000108217	0.000376452	1	1	2	Q7KZF4	Q7KZF4 [98-109]		0	1524.74	High	High	0.000232	4.992e-05	3.61
FALSE	High	[L].TLLNPKGRIW.[T]	1x2PCA [N-Term]	0.000167487	0.000376452	1	1	2	P53396	P53396 [267-276]		2	1286.74	High	High	0.000232	7.77e-05	3.04
FALSE	High	[L].TNEQLESARKIVHDY.[R]	1x2PCA [N-Term]	5.59186e-05	0.000376452	1	1	2	Q9H9B4	Q9H9B4 [40-54]		1	1891.93	High	High	0.000232	2.562e-05	2.99
FALSE	High	[Y].ELLDSPGKVL.[L]	1x2PCA [N-Term]	0.000393505	0.000376452	1	1	3	P22234	P22234 [23-32]		2	1159.64	High	High	0.000232	0.0001844	2.36
FALSE	High	[L].TNDWEDHLAVKHF.[S]	1x2PCA [N-Term]	4.72478e-05	0.000376452	2	3	5	P07900; P08238	P07900 [317-329]; P08238 [309-321]		2	1700.78	High	High	0.000232	2.154e-05	2.75
FALSE	High	[L].TLVTPEKAIKL.[A]	1x2PCA [N-Term]	0.000168856	0.000376452	1	2	1	Q9H936	Q9H936 [74-84]		1	1301.78	High	High	0.000232	7.829e-05	2.74
FALSE	High	[Y].TLVITDKEKAEKL.[K]	1x2PCA [N-Term]	0.000393505	0.000376452	1	1	1	P63173	P63173 [44-56]		1	1576.89	High	High	0.000232	0.0001843	3.6
FALSE	High	[F].TITPGSEQIRATIERDGY.[A]	1x2PCA [N-Term]	4.98412e-05	0.000376452	1	1	2	Q99798	Q99798 [415-432]		0	2096.04	High	High	0.000232	2.281e-05	3.18
FALSE	High	[L].VDDSIVRGNTISPIIKL.[L]	1x2PCA [N-Term]	0.000716198	0.000376452	1	1	1	Q06203	Q06203 [388-404]		0	1929.08	High	High	0.000232	0.0003397	2.62
FALSE	High	[Y].TISQATAAGDVIKAAY.[N]	1x2PCA [N-Term]	1.18437e-06	0.000376452	1	1	5	P22695	P22695 [340-355]		0	1668.86	High	High	0.000232	5.208e-07	2.87
FALSE	High	[Y].VDEASKKEIKDILIQY.[D]	1x2PCA [N-Term]	1.0092e-05	0.000376452	1	1	4	P62249	P62249 [100-115]		1	1981.06	High	High	0.000232	4.545e-06	2.69
FALSE	High	[L].TLSGLVEVKEL.[Q]	1x2PCA [N-Term]	0.000369251	0.000376452	1	1	2	Q6FI81	Q6FI81 [120-130]		2	1276.71	High	High	0.000232	0.0001733	2.47
FALSE	High	[Y].ELISETGGSHDKRF.[V]	1x2PCA [N-Term]	2.91764e-07	0.000376452	1	2	4	Q12906	Q12906 [542-555]		1	1664.8	High	High	0.000232	1.266e-07	4.29
FALSE	High	[W].VDENNLTAHVEAGITGQEL.[E]	1x2PCA [N-Term]	0.000172327	0.000376452	1	1	1	O00116	O00116 [269-287]		1	2099	High	High	0.000232	7.984e-05	2.38
FALSE	High	[L].TLSALVDGKSINAGGHKVGL.[A]	1x2PCA [N-Term]	2.80221e-05	0.000376452	1	1	1	P45880	P45880 [269-288]		2	2026.11	High	High	0.000232	1.271e-05	3.31
FALSE	High	[L].TIQNRQAQIEVVPSASAL.[I]	1x2PCA [N-Term]	3.67654e-05	0.000376452	1	1	6	P30050	P30050 [63-80]		0	2014.07	High	High	0.000232	1.674e-05	1.99
FALSE	High	[Y].VDGKGRELPTAF.[D]	1x2PCA [N-Term]	0.000580252	0.000376452	1	1	2	Q13813	Q13813 [2449-2460]		1	1378.71	High	High	0.000232	0.0002732	2.51
FALSE	High	[F].VDHVFDEQVIDSL.[T]	1x2PCA [N-Term]	0.000189217	0.000376452	1	1	2	P04843	P04843 [356-368]		1	1604.76	High	High	0.000232	8.771e-05	1.64
FALSE	High	[Y].EAADVADDQEEPATY.[C]	1x2PCA [N-Term]	0.000105592	0.000376452	1	1	1	Q14974	Q14974 [483-497]		0	1712.69	High	High	0.000232	4.877e-05	2.39
FALSE	High	[Y].EILNSPEKACSL.[A]	1xCarbamidomethyl [C10]; 1x2PCA [N-Term]	0.00015251	0.000376452	2	2	1	P63104; P31946	P63104 [180-191]; P31946 [182-193]		1	1449.7	High	High	0.000232	7.062e-05	3.45
FALSE	High	[Y].DYQRQPDSGISSIRSF.[K]	1x2PCA [N-Term]	0.000223446	0.000376452	1	1	1	P04843	P04843 [265-280]		1	1944.92	High	High	0.000232	0.0001039	4.55
FALSE	High	[Y].EFLTPVEEAPKGML.[A]	1x2PCA [N-Term]	1.81873e-05	0.000376452	1	2	2	P52565	P52565 [157-170]		2	1649.82	High	High	0.000232	8.209e-06	2.6
FALSE	High	[Y].TLQDKAQVADVVVSRW.[L]	1x2PCA [N-Term]	0.000404585	0.000376452	1	1	1	P49327	P49327 [1068-1083]		1	1904	High	High	0.000232	0.0001898	2.44
FALSE	High	[L].TLNMNEEEVEKRF.[E]	1x2PCA [N-Term]	0.000248213	0.000376452	1	1	1	Q08945	Q08945 [286-298]		1	1727.81	High	High	0.000232	0.0001156	2.14
FALSE	High	[Y].VDEVVRNAPW.[T]	1x2PCA [N-Term]	0.000171627	0.000376452	1	1	1	P49585	P49585 [142-151]		0	1273.63	High	High	0.000232	7.945e-05	2.47
FALSE	High	[F].TLDCTHPVEDGIMDAANF.[E]	1xCarbamidomethyl [C4]; 1x2PCA [N-Term]	3.77e-06	0.000376452	1	1	8	P35268	P35268 [22-39]		1	2094.89	High	High	0.000232	1.68e-06	3.52
FALSE	High	[W].TRNPDDITQEEY.[G]	1x2PCA [N-Term]	0.000600773	0.000376452	1	1	3	P08238	P08238 [290-301]		0	1569.68	High	High	0.000232	0.0002831	2.44
FALSE	High	[L].EKVCNPIITKLY.[Q]	1xCarbamidomethyl [C4]; 1x2PCA [N-Term]	0.000103031	0.000376452	1	1	2	P11142	P11142 [600-611]		1	1566.83	High	High	0.000232	4.744e-05	2.79
FALSE	High	[W].VAAVGKDRPF.[M]	1x2PCA [N-Term]	0.000180945	0.000376452	1	1	1	Q9H7Z7	Q9H7Z7 [315-324]		0	1148.62	High	High	0.000232	8.379e-05	3.27
FALSE	High	[F].VAKEGQGNLPVRGTIPDMIADSGKY.[I]	1x2PCA [N-Term]	1.63721e-08	0.000376452	1	1	1	Q13564	Q13564 [315-339]		1	2705.37	High	High	0.000232	6.897e-09	3.33
FALSE	High	[F].EEISRSGELAQEY.[D]	1x2PCA [N-Term]	5.25764e-05	0.000376452	1	1	1	Q14683	Q14683 [156-168]		1	1599.73	High	High	0.000232	2.407e-05	3.22
FALSE	High	[L].VAASSDIGDPLREL.[G]	1x2PCA [N-Term]	4.1423e-05	0.000376452	1	1	2	P39656	P39656 [128-141]		1	1531.78	High	High	0.000232	1.889e-05	3.62
FALSE	High	[Y].VAAGDLAPINAF.[I]	1x2PCA [N-Term]	0.000302342	0.000376452	1	1	1	P22314	P22314 [389-400]		1	1247.64	High	High	0.000232	0.0001414	1.99
FALSE	High	[L].VAKEIQAPASADIRVL.[R]	1x2PCA [N-Term]	1.80381e-05	0.000376452	1	1	1	O43818	O43818 [127-142]		0	1769.99	High	High	0.000232	8.15e-06	5.12
FALSE	High	[Y].VAKGEDVNRTL.[E]	1x2PCA [N-Term]	6.12068e-05	0.000376452	1	1	3	P58546	P58546 [22-32]		0	1290.68	High	High	0.000232	2.81e-05	2.29
FALSE	High	[F].VALASNEKW.[A]	1x2PCA [N-Term]	0.000738158	0.000376452	1	1	1	O00273	O00273 [86-94]		1	1106.56	High	High	0.000232	0.0003493	2.06
FALSE	High	[Y].VAADEASIAPILAEAQAHF.[G]	1x2PCA [N-Term]	9.29385e-06	0.000376452	1	1	4	Q8NFF5	Q8NFF5 [286-304]		1	2013.01	High	High	0.000232	4.171e-06	2.66
FALSE	High	[F].EELGKQIQQY.[M]	1x2PCA [N-Term]	0.00013605	0.000376452	1	1	2	P34932	P34932 [700-709]		1	1324.65	High	High	0.000232	6.281e-05	3.6
FALSE	High	[Y].EEIVKEVSTY.[I]	1x2PCA [N-Term]	8.05759e-05	0.000376452	1	2	10	P68104	P68104 [168-177]		0	1285.63	High	High	0.000232	3.703e-05	2.65
FALSE	High	[Y].VALDFEQEMATAASSSSL.[E]	1x2PCA [N-Term]	3.09091e-07	0.000376452	1	3	10	P63261	P63261 [219-236]		2	1945.88	High	High	0.000232	1.34e-07	3.06
FALSE	High	[F].EEKQGTEIDGRSISLY.[Y]	1x2PCA [N-Term]	2.99316e-06	0.000376452	1	1	2	P19338	P19338 [447-462]		1	1913.92	High	High	0.000232	1.329e-06	3.64
FALSE	High	[F].EEKMISDAIPEL.[K]	1x2PCA [N-Term]	0.00029044	0.000376452	1	1	2	P40926	P40926 [312-323]		0	1463.71	High	High	0.000232	0.0001354	1.97
FALSE	High	[Y].EGSILEADCDILIPAASEKQL.[T]	1xCarbamidomethyl [C9]; 1x2PCA [N-Term]	2.28096e-05	0.000376452	1	1	2	P00367	P00367 [368-388]		2	2361.16	High	High	0.000232	1.036e-05	3.36
FALSE	High	[F].EEHVQSVDIAAF.[N]	1x2PCA [N-Term]	4.53448e-05	0.000376452	1	1	4	P29692	P29692 [267-278]		0	1433.67	High	High	0.000232	2.067e-05	2.82
FALSE	High	[L].VALEQQSPDIAQGVHL.[D]	1x2PCA [N-Term]	7.79786e-09	0.000376452	1	1	3	P31153	P31153 [108-123]		1	1793.92	High	High	0.000232	3.261e-09	3.69
FALSE	High	[Y].VAIGQKRSTVAQL.[V]	1x2PCA [N-Term]	0.000431032	0.000376452	1	1	2	P25705	P25705 [247-259]		0	1459.84	High	High	0.000232	0.0002022	3.04
FALSE	High	[Y].EGSPIKVTL.[A]	1x2PCA [N-Term]	0.000332856	0.000376452	1	1	3	P06748	P06748 [68-76]		0	1032.57	High	High	0.000232	0.0001559	2.72
FALSE	High	[F].VAILDLPEGEHQY.[K]	1x2PCA [N-Term]	0.000141139	0.000376452	1	2	2	Q9Y478	Q9Y478 [113-125]		2	1572.77	High	High	0.000232	6.539e-05	3.44
FALSE	High	[L].VAIIGEQELKDGVIKL.[R]	1x2PCA [N-Term]	2.40595e-06	0.000376452	1	1	4	P12081	P12081 [463-478]		1	1814.04	High	High	0.000232	1.064e-06	3.17
FALSE	High	[Y].EGVAIGGDRYPGSTF.[M]	1x2PCA [N-Term]	1.40235e-06	0.000376452	1	1	5	P53396	P53396 [683-697]		1	1614.75	High	High	0.000232	6.176e-07	2.74
FALSE	High	[Y].VALDFEQEMATAASSSSL.[E]	1xOxidation [M9]; 1x2PCA [N-Term]	1.07795e-05	0.000376452	1	3	18	P63261	P63261 [219-236]		2	1961.88	High	High	0.000232	4.85e-06	2.86
FALSE	High	[L].EECVRSIQADGLVW.[G]	1xCarbamidomethyl [C3]; 1x2PCA [N-Term]	0.000566928	0.000376452	1	1	4	P24534	P24534 [159-172]		1	1750.82	High	High	0.000232	0.0002675	1.73
FALSE	High	[Y].EGKTKEVY.[E]	1x2PCA [N-Term]	0.000556039	0.000376452	1	1	2	P22234	P22234 [15-22]		0	1042.52	High	High	0.000232	0.0002624	2.44
FALSE	High	[L].VACTKVVAPTISSPVCQEQLVEAGRL.[V]	2xCarbamidomethyl [C3; C16]; 1x2PCA [N-Term]	5.608e-09	0.000376452	1	1	2	Q9Y490	Q9Y490 [717-742]		1	2901.5	High	High	0.000232	2.333e-09	4.07
FALSE	High	[Y].EFGEDIPEAPERL.[M]	1x2PCA [N-Term]	8.99255e-06	0.000376452	1	1	2	O43776	O43776 [414-426]		1	1590.74	High	High	0.000232	4.031e-06	3.76
FALSE	High	[F].VAEPMGEKPVGSLAGIGEVL.[G]	1x2PCA [N-Term]	4.80748e-06	0.000376452	1	1	8	O75531	O75531 [11-30]		1	2042.06	High	High	0.000232	2.147e-06	2.68
FALSE	High	[L].VAEKVVVITKHNDDEQY.[A]	1x2PCA [N-Term]	0.000122342	0.000376452	1	1	1	P08238	P08238 [139-155]		0	2076.04	High	High	0.000232	5.658e-05	3.08
FALSE	High	[L].VAEKVTVITKHNDDEQY.[A]	1x2PCA [N-Term]	8.19083e-05	0.000376452	1	2	1	P07900	P07900 [144-160]		0	2078.02	High	High	0.000232	3.763e-05	2.97
FALSE	High	[Y].EFAERCNEPAVW.[S]	1xCarbamidomethyl [C6]; 1x2PCA [N-Term]	0.000106897	0.000376452	1	2	2	Q00610	Q00610 [1097-1108]		1	1596.69	High	High	0.000232	4.936e-05	2.98
FALSE	High	[W].VAEKTEGKIAEL.[L]	1x2PCA [N-Term]	6.51628e-07	0.000376452	1	1	2	P35237	P35237 [138-149]		0	1376.74	High	High	0.000232	2.847e-07	3.44
FALSE	High	[L].VAGEMGQNEPDQGGQRGVIINTASVAAF.[E]	1x2PCA [N-Term]	2.48692e-05	0.000376452	1	1	2	Q99714	Q99714 [132-159]		0	2905.39	High	High	0.000232	1.127e-05	2.83
FALSE	High	[W].EEVKNEMVGEKGLAPEVADRIGDY.[V]	1x2PCA [N-Term]	0.000349205	0.000376452	1	1	1	P12081	P12081 [247-270]		1	2737.31	High	High	0.000232	0.0001635	3.12
FALSE	High	[F].VAEDVDAGQIILQEAVPVKRGDTVATL.[S]	1x2PCA [N-Term]	1.02175e-05	0.000376452	1	1	1	P22102	P22102 [946-972]		1	2896.54	High	High	0.000232	4.585e-06	2.22
FALSE	High	[Y].EEVKDRCTL.[A]	1xCarbamidomethyl [C7]	0.000486963	0.000376452	1	1	1	P23528	P23528 [141-149]		0	1149.56	High	High	0.000232	0.0002295	2.42
FALSE	High	[Y].EGHVSCVKL.[L]	1xCarbamidomethyl [C6]; 1x2PCA [N-Term]	0.000147616	0.000376452	1	1	3	P58546	P58546 [78-86]		0	1117.55	High	High	0.000232	6.829e-05	2.77
FALSE	High	[Y].EEVHVPALKPKPF.[G]	1x2PCA [N-Term]	8.56864e-05	0.000376452	1	1	2	O75643	O75643 [443-455]		1	1579.86	High	High	0.000232	3.936e-05	3.79
FALSE	High	[F].EGEVTKENLL.[D]	1x2PCA [N-Term]	0.000272335	0.000376452	1	1	2	P07237	P07237 [217-226]		1	1220.62	High	High	0.000232	0.0001269	2.45
FALSE	High	[Y].EEVHDLERKY.[A]	1x2PCA [N-Term]	0.00028238	0.000376452	2	2	2	P55209; Q99733	P55209 [97-106]; Q99733 [86-95]		1	1406.67	High	High	0.000232	0.0001319	3.6
FALSE	High	[L].VAGHEDSNGCINY.[E]	1xCarbamidomethyl [C10]; 1x2PCA [N-Term]	0.000132217	0.000376452	1	1	1	P60660	P60660 [129-141]		0	1524.62	High	High	0.000232	6.105e-05	2.91
FALSE	High	[F].EETQIGGERY.[N]	1x2PCA [N-Term]	0.000147616	0.000376452	1	1	4	Q99832	Q99832 [349-358]		0	1270.57	High	High	0.000232	6.823e-05	3.2
FALSE	High	[W].EETIILLPDNVHY.[V]	1x2PCA [N-Term]	1.44935e-06	0.000376452	1	1	3	P42285	P42285 [267-279]		2	1644.83	High	High	0.000232	6.395e-07	3.39
FALSE	High	[Y].VAGLVAHSDLDERAIEAL.[K]	1x2PCA [N-Term]	6.6023e-06	0.000376452	1	1	1	O60506	O60506 [48-65]		2	1968.02	High	High	0.000232	2.957e-06	3.3
FALSE	High	[Y].DQALQQAVVDDDANNAKAVVKTF.[H]	1x2PCA [N-Term]	4.92304e-05	0.000376452	1	1	1	P60033	P60033 [128-150]		1	2549.26	High	High	0.000232	2.255e-05	2.62
FALSE	High	[Y].EGGIGEAVSSAVVGEPGITVTHL.[A]	1x2PCA [N-Term]	6.30497e-07	0.000376452	1	1	2	P29401	P29401 [565-587]		0	2268.15	High	High	0.000232	2.759e-07	2.8
FALSE	High	[Y].VADIEVDGKQVEL.[A]	1x2PCA [N-Term]	3.24759e-07	0.000376452	1	2	5	P61586	P61586 [43-55]		0	1503.77	High	High	0.000232	1.408e-07	3.36
FALSE	High	[L].VAHSDLDERAIEALKEF.[N]	1x2PCA [N-Term]	2.71145e-05	0.000376452	1	1	4	O60506	O60506 [52-68]		2	2032.01	High	High	0.000232	1.234e-05	4.09
FALSE	High	[F].EGEPGNKVNLAELF.[K]	1x2PCA [N-Term]	6.42981e-05	0.000376452	1	1	1	P30044	P30044 [69-82]		2	1605.79	High	High	0.000232	2.952e-05	2.87
FALSE	High	[L].VAQGKVGAIPANALDDGQW.[S]	1x2PCA [N-Term]	0.000370724	0.000376452	1	1	1	Q9Y490	Q9Y490 [2371-2389]		1	1999	High	High	0.000232	0.0001738	2.46
FALSE	High	[L].TVSNNDINEAGVRVL.[C]	1x2PCA [N-Term]	0.000115537	0.000376452	1	1	1	P13489	P13489 [176-190]		0	1689.86	High	High	0.000232	5.335e-05	3.12
FALSE	High	[L].EGVRNVASVCL.[Q]	1xCarbamidomethyl [C10]; 1x2PCA [N-Term]	2.36705e-05	0.000376452	1	2	1	P05388	P05388 [217-227]		0	1292.64	High	High	0.000232	1.076e-05	3.03
FALSE	High	[F].VAMPALAPPEVVMDPALAAQY.[E]	1xOxidation [M]; 1x2PCA [N-Term]	0.000524517	0.000376452	1	1	8	P62826	P62826 [177-197]		2	2259.12	High	High	0.000232	0.0002471	2.48
FALSE	High	[Y].VANFDEKDPRTF.[E]	1x2PCA [N-Term]	5.93163e-06	0.000376452	1	1	4	P50395	P50395 [147-158]		1	1527.72	High	High	0.000232	2.651e-06	3.44
FALSE	High	[F].TSIGEDYDERVLPSITTEIL.[K]	1x2PCA [N-Term]	1.08687e-05	0.000376452	1	1	3	P35232	P35232 [108-127]		2	2340.16	High	High	0.000232	4.887e-06	2.81
FALSE	High	[F].VANFDENDPKTF.[E]	1x2PCA [N-Term]	3.42821e-05	0.000376452	1	1	3	P31150	P31150 [147-158]		1	1485.66	High	High	0.000232	1.561e-05	3.15
FALSE	High	[F].EAVSSPPPADLCHAL.[R]	1xCarbamidomethyl [C12]; 1x2PCA [N-Term]	0.000140565	0.000376452	1	1	3	P24534	P24534 [39-53]		1	1652.77	High	High	0.000232	6.502e-05	3.31
FALSE	High	[L].TSEEVGADLEQVEVL.[Q]	1x2PCA [N-Term]	6.75448e-05	0.000376452	1	1	1	Q13813	Q13813 [1115-1129]		1	1706.81	High	High	0.000232	3.103e-05	1.75
FALSE	High	[Y].EKRMATEVAADALGEEW.[K]	1x2PCA [N-Term]	0.000653725	0.000376452	1	1	1	P62753	P62753 [29-45]		1	1994.93	High	High	0.000232	0.0003086	1.41
FALSE	High	[L].VANNVTLPAGEQRKDVY.[V]	1x2PCA [N-Term]	3.59998e-07	0.000376452	2	2	2	P42167; P42166	P42167 [21-37]; P42166 [21-37]		1	1963	High	High	0.000232	1.566e-07	4.42
FALSE	High	[L].VANTSNMPVAAREASIY.[T]	1x2PCA [N-Term]	3.48611e-06	0.000376452	1	1	4	P38606	P38606 [312-328]		0	1882.91	High	High	0.000232	1.55e-06	3.66
FALSE	High	[W].TSDTQGDEAEAGEGGEN.[-]	1x2PCA [N-Term]	1.30748e-06	0.000376452	1	1	1	P63104	P63104 [229-245]		0	1755.66	High	High	0.000232	5.748e-07	2.55
FALSE	High	[F].TSSGSANTETTKVTGSLETKY.[R]	1x2PCA [N-Term]	1.31717e-07	0.000376452	1	1	3	P21796	P21796 [42-62]		1	2251.07	High	High	0.000232	5.666e-08	4.54
FALSE	High	[W].TSDSAGEECDAAEGAEN.[-]	1xCarbamidomethyl [C9]; 1x2PCA [N-Term]	4.39087e-06	0.000376452	1	1	1	P27348	P27348 [229-245]		0	1801.65	High	High	0.000232	1.958e-06	3.11
FALSE	High	[F].EATDNQAIKALLQ.[-]	1x2PCA [N-Term]	0.000189217	0.000376452	1	1	2	P58546	P58546 [106-118]		2	1503.78	High	High	0.000232	8.801e-05	2.39
FALSE	High	[F].EATDNQAIKAL.[L]	1x2PCA [N-Term]	0.000101357	0.000376452	1	1	4	P58546	P58546 [106-116]		0	1262.64	High	High	0.000232	4.666e-05	2.68
FALSE	High	[L].VAPEDLRDDIIENAPTTHTEEY.[S]	1x2PCA [N-Term]	5.94723e-05	0.000376452	1	1	2	O14744	O14744 [158-179]		1	2617.21	High	High	0.000232	2.728e-05	2.59
FALSE	High	[F].EASTRMQDTSVSF.[G]	1x2PCA [N-Term]	0.000118891	0.000376452	1	1	2	O96008	O96008 [289-301]		0	1547.68	High	High	0.000232	5.491e-05	2.89
FALSE	High	[W].TSDMQGDGEEQNKEALQDVEDENQ.[-]	1x2PCA [N-Term]	8.05759e-05	0.000376452	1	1	2	P62258	P62258 [232-255]		1	2798.13	High	High	0.000232	3.701e-05	2.77
FALSE	High	[F].EASIETGDRVW.[R]	1x2PCA [N-Term]	5.56893e-05	0.000376452	1	1	2	P28838	P28838 [420-430]		0	1351.63	High	High	0.000232	2.554e-05	2.86
FALSE	High	[Y].TSASGDEMVSLKDY.[C]	1xOxidation [M8]; 1x2PCA [N-Term]	0.000189217	0.000376452	1	1	2	P07900	P07900 [467-480]		1	1607.69	High	High	0.000232	8.785e-05	2.28
FALSE	High	[Y].TSASGDEMVSLKDY.[C]	1x2PCA [N-Term]	2.07488e-05	0.000376452	1	1	2	P07900	P07900 [467-480]		1	1591.69	High	High	0.000232	9.383e-06	2.6
FALSE	High	[L].VAPGNAGTACSEKISNTAISISDHTAL.[A]	1xCarbamidomethyl [C10]; 1x2PCA [N-Term]	0.000201915	0.000376452	1	1	4	P22102	P22102 [32-58]		0	2774.34	High	High	0.000232	9.386e-05	2.57
FALSE	High	[L].EKVCNPIITKL.[Y]	1xCarbamidomethyl [C4]; 1x2PCA [N-Term]	0.000210272	0.000376452	1	1	3	P11142	P11142 [600-610]		0	1403.77	High	High	0.000232	9.776e-05	2.37
FALSE	High	[L].EAVDQNTAIVGSTTGSNY.[Y]	1x2PCA [N-Term]	0.000206052	0.000376452	1	1	1	P43686	P43686 [94-111]		0	1915.87	High	High	0.000232	9.56e-05	2.11
FALSE	High	[L].EGVLAEVAQHY.[Q]	1x2PCA [N-Term]	2.82538e-06	0.000376452	1	1	2	P46940	P46940 [569-579]		1	1304.63	High	High	0.000232	1.255e-06	2.58
FALSE	High	[L].ECLASGIVMPDGSGIYDPCEKEATDAIGHL.[D]	2xCarbamidomethyl [C2; C19]; 1x2PCA [N-Term]	8.84558e-06	0.000376452	1	1	2	Q12906	Q12906 [277-306]		2	3294.48	High	High	0.000232	3.965e-06	2.96
FALSE	High	[F].VAMPALAPPEVVMDPALAAQY.[E]	1x2PCA [N-Term]	5.47816e-05	0.000376452	1	1	3	P62826	P62826 [177-197]		2	2243.12	High	High	0.000232	2.509e-05	2.82
FALSE	High	[L].VAIVDPHIKVDSGY.[R]	1x2PCA [N-Term]	8.2922e-05	0.000376452	1	1	4	Q14697	Q14697 [464-477]		0	1601.83	High	High	0.000232	3.816e-05	3.07
FALSE	High	[F].TVKHEQNIDCGGGY.[V]	1xCarbamidomethyl [C10]; 1x2PCA [N-Term]	0.00029044	0.000376452	1	1	2	P27797	P27797 [96-109]		0	1666.73	High	High	0.000232	0.0001358	2.46
FALSE	High	[F].EKAAEEVRHL.[K]	1x2PCA [N-Term]	0.000516394	0.000376452	1	1	1	P07108	P07108 [7-16]		0	1270.65	High	High	0.000232	0.000243	3.51
FALSE	High	[F].TTVEDLGSKIL.[L]	1x2PCA [N-Term]	5.19895e-06	0.000376452	1	1	1	P35613	P35613 [144-154]		1	1264.68	High	High	0.000232	2.323e-06	3.14
FALSE	High	[L].EKDYEEVGVDSVEGEGEEEGEEY.[-]	1x2PCA [N-Term]	3.23632e-05	0.000376452	1	2	3	P68363	P68363 [429-451]		1	2695.07	High	High	0.000232	1.473e-05	3.56
FALSE	High	[F].EKEAAEMGKGSF.[K]		2.29037e-05	0.000376452	2	3	2	Q05639; P68104	Q05639 [43-54]; P68104 [43-54]		0	1283.59	High	High	0.000232	1.037e-05	2.92
FALSE	High	[F].EKEAAEMGKGSF.[K]	1x2PCA [N-Term]	4.38347e-08	0.000376452	2	3	9	Q05639; P68104	Q05639 [43-54]; P68104 [43-54]		0	1372.62	High	High	0.000232	1.866e-08	4.58
FALSE	High	[L].VAIVDVIDQNRAL.[V]	1x2PCA [N-Term]	1.29142e-06	0.000376452	1	1	11	P50914	P50914 [25-37]		0	1514.83	High	High	0.000232	5.692e-07	3.58
FALSE	High	[F].EKEAAEMGKGSF.[K]	1xOxidation [M7]; 1x2PCA [N-Term]	9.79015e-08	0.000376452	2	3	2	Q05639; P68104	Q05639 [43-54]; P68104 [43-54]		0	1388.62	High	High	0.000232	4.196e-08	3.62
FALSE	High	[Y].EDPPDQKTSPSGKPATL.[K]	1x2PCA [N-Term]	1.00026e-06	0.000376452	1	1	3	P27695	P27695 [46-62]		0	1856.9	High	High	0.000232	4.39e-07	4.51
FALSE	High	[F].EDAAEIRL.[V]	1x2PCA [N-Term]	0.000407805	0.000376452	1	1	1	P19338	P19338 [414-421]		0	1005.5	High	High	0.000232	0.0001912	2.33
FALSE	High	[F].TTSKIGSLIDVNQSKDPEGLRVF.[Y]	1x2PCA [N-Term]	5.07992e-09	0.000376452	1	2	2	P61326	P61326 [100-122]		2	2593.36	High	High	0.000232	2.112e-09	4.1
FALSE	High	[F].TTQETITNAETAKEW.[F]	1x2PCA [N-Term]	6.7904e-07	0.000376452	1	1	4	P06744	P06744 [214-228]		0	1811.84	High	High	0.000232	2.972e-07	2.91
FALSE	High	[F].TTQETITNAETAKEW.[F]		2.98064e-05	0.000376452	1	1	1	P06744	P06744 [214-228]		0	1722.82	High	High	0.000232	1.355e-05	2.51
FALSE	High	[F].TTNLTEEEEKSKSL.[A]	1x2PCA [N-Term]	5.38887e-05	0.000376452	1	1	2	P35579	P35579 [1005-1018]		1	1697.82	High	High	0.000232	2.461e-05	2.26
FALSE	High	[F].EDIRGQSDIAITKDMFEEAL.[R]	1x2PCA [N-Term]	0.000273434	0.000376452	1	1	1	P33991	P33991 [825-844]		1	2370.13	High	High	0.000232	0.0001274	2.51
FALSE	High	[W].EDIGGLEDVKRELQEL.[V]	1x2PCA [N-Term]	0.000388845	0.000376452	1	1	3	P55072	P55072 [477-492]		2	1931.97	High	High	0.000232	0.0001822	2.94
FALSE	High	[L].TTIARTINEVENQIL.[T]	1x2PCA [N-Term]	0.000293963	0.000376452	2	2	6	P12814; O43707	P12814 [722-736]; O43707 [741-755]		0	1803.96	High	High	0.000232	0.0001372	2.36
FALSE	High	[L].TTIARTINEVENQIL.[T]		0.000324961	0.000376452	2	2	2	P12814; O43707	P12814 [722-736]; O43707 [741-755]		0	1714.93	High	High	0.000232	0.0001519	1.9
FALSE	High	[F].EDKFRPDMEEEEAKNL.[V]	1x2PCA [N-Term]	0.00016613	0.000376452	1	1	1	Q99436	Q99436 [182-197]		1	2068.93	High	High	0.000232	7.708e-05	2.44
FALSE	High	[L].TSVINQKLKDDEVAQL.[K]	1x2PCA [N-Term]	1.12625e-07	0.000376452	1	1	3	P07195	P07195 [302-317]		1	1890	High	High	0.000232	4.836e-08	3.83
FALSE	High	[L].TSVINQKLKDDEVAQL.[K]		8.01286e-06	0.000376452	1	1	1	P07195	P07195 [302-317]		1	1800.97	High	High	0.000232	3.594e-06	2.78
FALSE	High	[Y].EDLVANGVIVPAQEVPPPTVPMDY.[S]	1x2PCA [N-Term]	6.14586e-05	0.000376452	1	1	3	P53396	P53396 [802-825]		1	2639.31	High	High	0.000232	2.816e-05	2.58
FALSE	High	[Y].ELQLANPKEF.[Y]	1x2PCA [N-Term]	0.000286959	0.000376452	1	1	1	Q6P2Q9	Q6P2Q9 [2295-2304]		2	1277.65	High	High	0.000232	0.000134	2.8
FALSE	High	[L].DYGQHVVAGTPGRVF.[D]	1x2PCA [N-Term]	0.000123852	0.000376452	1	1	1	P38919	P38919 [154-168]		1	1691.83	High	High	0.000232	5.71e-05	2.07
FALSE	High	[Y].TFPLAEKVKAF.[L]	1x2PCA [N-Term]	2.83705e-06	0.000376452	1	1	8	P05388	P05388 [258-268]		2	1339.74	High	High	0.000232	1.259e-06	4.12
FALSE	High	[L].VDNTVRIISLDPSDCLQPL.[S]	1xCarbamidomethyl [C15]; 1x2PCA [N-Term]	2.60188e-06	0.000376452	1	1	3	Q15393	Q15393 [610-628]		2	2244.13	High	High	0.000232	1.155e-06	3.38
FALSE	High	[Y].EQAARVAIEHLDKISDSVL.[V]	1x2PCA [N-Term]	9.22457e-05	0.000376452	1	1	1	P48643	P48643 [138-156]		1	2183.15	High	High	0.000232	4.252e-05	2.77
FALSE	High	[W].VDPLDGTKEY.[T]	1x2PCA [N-Term]	2.4767e-05	0.000376452	1	1	1	O95861	O95861 [116-125]		1	1225.57	High	High	0.000232	1.124e-05	2.71
FALSE	High	[Y].VDINVTDQAIAGL.[N]	1x2PCA [N-Term]	3.47078e-05	0.000376452	1	1	5	P26368	P26368 [308-320]		0	1417.73	High	High	0.000232	1.578e-05	2.36
FALSE	High	[L].DRNLAENISRVL.[Y]	1x2PCA [N-Term]	1.94259e-05	0.000376452	2	3	1	P11216; P06737	P11216 [269-280]; P06737 [269-280]		1	1488.79	High	High	0.000232	8.802e-06	3.02
FALSE	High	[W].EMGDTGPCGPCSEIHY.[D]	2xCarbamidomethyl [C8; C11]; 1x2PCA [N-Term]	1.56813e-05	0.000376452	1	1	1	P49588	P49588 [177-192]		0	1898.71	High	High	0.000232	7.095e-06	2.69
FALSE	High	[F].VEELDKVESQEREDVL.[A]	1x2PCA [N-Term]	0.000120851	0.000376452	1	1	2	Q02880	Q02880 [1193-1208]		1	2005.97	High	High	0.000232	5.583e-05	1.6
FALSE	High	[Y].TKDIDIHEVRIGW.[S]		0.000404585	0.000376452	1	1	1	Q00839	Q00839 [351-363]		0	1581.84	High	High	0.000232	0.0001898	3.6
FALSE	High	[Y].DVIANQPVVIDNGSGVIKAGF.[A]	1x2PCA [N-Term]	1.31361e-05	0.000376452	1	1	3	P61163	P61163 [5-25]		0	2202.16	High	High	0.000232	5.912e-06	2.73
FALSE	High	[F].ERDLQGRDEQSEEKKKQL.[V]	1x2PCA [N-Term]	4.70569e-07	0.000376452	1	1	1	P35579	P35579 [1570-1587]		1	2305.15	High	High	0.000232	2.046e-07	5.03
FALSE	High	[Y].VEEITDLPIKL.[R]	1x2PCA [N-Term]	9.2795e-08	0.000376452	1	1	1	O00232	O00232 [112-122]		1	1358.76	High	High	0.000232	3.979e-08	3.66
FALSE	High	[Y].TKDIDIHEVRIGW.[S]	1x2PCA [N-Term]	1.02773e-08	0.000376452	1	1	7	Q00839	Q00839 [351-363]		0	1670.86	High	High	0.000232	4.313e-09	4.58
FALSE	High	[F].TGLKPEQVERL.[I]	1x2PCA [N-Term]	0.000108217	0.000376452	1	1	2	P00505	P00505 [384-394]		1	1358.74	High	High	0.000232	4.988e-05	3.45
FALSE	High	[F].EIWDTAGQERY.[H]	1x2PCA [N-Term]	0.000369251	0.000376452	2	3	1	P51148; P20339	P51148 [73-83]; P20339 [72-82]		1	1456.65	High	High	0.000232	0.0001732	2.25
FALSE	High	[F].TGEISPGMIKDCGATW.[V]	1xCarbamidomethyl [C12]; 1x2PCA [N-Term]	9.47268e-08	0.000376452	1	1	11	P60174	P60174 [113-128]		0	1811.81	High	High	0.000232	4.066e-08	3.29
FALSE	High	[F].TFIEKCNNPRSVTL.[L]	1xCarbamidomethyl [C6]; 1x2PCA [N-Term]	0.000141139	0.000376452	1	1	3	P40227	P40227 [361-374]		1	1767.88	High	High	0.000232	6.517e-05	2.09
FALSE	High	[Y].VEEVDVGEIAPRTVVSGL.[V]	1x2PCA [N-Term]	4.58673e-08	0.000376452	1	1	3	Q12904	Q12904 [176-193]		0	1958.02	High	High	0.000232	1.953e-08	2.35
FALSE	High	[Y].TETALDEIRLL.[K]	1x2PCA [N-Term]	0.000302342	0.000376452	1	1	4	Q96SB4	Q96SB4 [118-128]		2	1362.73	High	High	0.000232	0.0001414	1.79
FALSE	High	[F].ERGEEPGKSCGY.[S]	1xCarbamidomethyl [C10]; 1x2PCA [N-Term]	2.93198e-05	0.000376452	1	1	5	Q08211	Q08211 [460-471]		0	1457.61	High	High	0.000232	1.334e-05	3
FALSE	High	[Y].TGKVGAEDADGIDMAY.[R]	1x2PCA [N-Term]	0.000148219	0.000376452	1	1	2	P49588	P49588 [280-295]		0	1701.74	High	High	0.000232	6.854e-05	2.2
FALSE	High	[Y].DVIAQAQSGTGKTATF.[A]	1x2PCA [N-Term]	2.15263e-06	0.000376452	2	2	2	P60842; Q14240	P60842 [71-86]; Q14240 [72-87]		0	1683.83	High	High	0.000232	9.516e-07	3.51
FALSE	High	[L].DVLDKHLIPAANTGESKVF.[Y]	1x2PCA [N-Term]	6.24764e-05	0.000376452	1	1	1	P62258	P62258 [102-120]		2	2143.12	High	High	0.000232	2.86e-05	4.21
FALSE	High	[F].TKEDLTEIRDML.[L]	1x2PCA [N-Term]	0.000516394	0.000376452	1	2	4	P05388	P05388 [91-102]		1	1552.77	High	High	0.000232	0.0002435	2.42
FALSE	High	[L].TGKTITLEVEPSDTIENVKAKIQDKEGIPPDQQRL.[I]	1x2PCA [N-Term]	6.12924e-11	0.000376452	1	4	7	P62987	P62987 [9-43]		1	3980.1	High	High	0.000232	2.436e-11	7.51
FALSE	High	[YFW].DTAGQEDYDRLRPL.[S]	1x2PCA [N-Term]	0.000459101	0.000376452	4	9	3	P60953; P08134; P61586; P63000	P60953 [57-70]; P08134 [59-72]; P61586 [59-72]; P63000 [57-70]		2	1737.82	High	High	0.000232	0.0002159	3.21
FALSE	High	[L].EIVIGDEHISF.[T]	1x2PCA [N-Term]	2.0326e-05	0.000376452	1	2	2	P61326	P61326 [89-99]		0	1347.66	High	High	0.000232	9.2e-06	2.79
FALSE	High	[F].EIVKAIKERACY.[L]	1xCarbamidomethyl [C11]; 1x2PCA [N-Term]	0.000402985	0.000376452	1	1	1	P61163	P61163 [212-223]		0	1568.83	High	High	0.000232	0.000189	2.61
FALSE	High	[L].TGTPESIEQAKRL.[L]	1x2PCA [N-Term]	3.97745e-06	0.000376452	1	1	2	Q96I24	Q96I24 [128-140]		0	1518.79	High	High	0.000232	1.77e-06	3.76
FALSE	High	[F].ERIAGEASRL.[AP]		0.000168856	0.000376452	1	14	5	Q16778	Q16778 [72-81]		0	1101.6	High	High	0.000232	7.82e-05	2.93
FALSE	High	[YF].TGEGMDEMEFTEAESNMNDLVSEY.[Q]	1x2PCA [N-Term]	0.000379681	0.000376452	4	9	3	Q13885; P04350; Q9BUF5; P07437	Q13885 [399-422]; P04350 [399-422]; Q9BUF5 [399-422]; P07437 [399-422]		2	2817.08	High	High	0.000232	0.0001782	2
FALSE	High	[L].DSGAPIKIPVGPETL.[G]	1x2PCA [N-Term]	8.83181e-08	0.000376452	1	1	5	P06576	P06576 [127-141]		0	1582.85	High	High	0.000232	3.778e-08	2.96
FALSE	High	[F].EMKVTEKIPVRHLY.[T]	1x2PCA [N-Term]	9.67827e-07	0.000376452	1	1	3	Q00839	Q00839 [337-350]		1	1831.99	High	High	0.000232	4.255e-07	3
FALSE	High	[W].VDISSNTAGKTLF.[G]	1x2PCA [N-Term]	0.000175868	0.000376452	1	1	1	Q14697	Q14697 [323-335]		1	1441.73	High	High	0.000232	8.158e-05	2.2
FALSE	High	[F].ENDGQAGAARDALQGF.[K]	1x2PCA [N-Term]	9.96149e-07	0.000376452	1	1	1	P08579	P08579 [195-210]		1	1708.77	High	High	0.000232	4.367e-07	4
FALSE	High	[L].VDMVNDGVEDL.[R]	1x2PCA [N-Term]	0.000250226	0.000376452	1	1	3	P09211	P09211 [90-100]		0	1294.56	High	High	0.000232	0.0001167	1.95
FALSE	High	[Y].DTQVIKQENESGY.[E]	1x2PCA [N-Term]	0.000133846	0.000376452	1	1	1	Q9BUJ2	Q9BUJ2 [112-124]		0	1599.73	High	High	0.000232	6.194e-05	3.01
FALSE	High	[F].TGSTEIGRVIQVAAGSSNL.[K]	1x2PCA [N-Term]	0.000769307	0.000376452	1	1	2	P05091	P05091 [261-279]		0	1949.01	High	High	0.000232	0.0003654	1.61
FALSE	High	[F].ENDGQAGAARDAL.[Q]	1x2PCA [N-Term]	0.000118891	0.000376452	1	1	1	P08579	P08579 [195-207]		0	1376.62	High	High	0.000232	5.492e-05	2.66
FALSE	High	[L].ENANAVSEGVVHEDLRLL.[L]	1x2PCA [N-Term]	3.41221e-07	0.000376452	1	1	2	O00567	O00567 [62-79]		2	2054.03	High	High	0.000232	1.484e-07	4.27
FALSE	High	[L].TGRIQEAGTEVVKAKAGAGSATL.[S]	1x2PCA [N-Term]	4.29026e-09	0.000376452	1	1	4	P40926	P40926 [227-249]		0	2304.23	High	High	0.000232	1.782e-09	6.27
FALSE	High	[F].VDMVKGKSL.[T]	1x2PCA [N-Term]	0.000738158	0.000376452	1	1	2	O43175	O43175 [304-312]		0	1065.58	High	High	0.000232	0.0003493	2.38
FALSE	High	[F].TGREFDELNPSAQRDACL.[N]	1xCarbamidomethyl [C17]; 1x2PCA [N-Term]	3.61654e-05	0.000376452	1	1	2	P16615	P16615 [653-670]		2	2167.98	High	High	0.000232	1.647e-05	4.32
FALSE	High	[Y].VDMSTVDADTVTEL.[A]	1x2PCA [N-Term]	0.000702765	0.000376452	1	1	1	Q49A26	Q49A26 [358-371]		0	1584.71	High	High	0.000232	0.0003327	1.63
FALSE	High	[L].ENAEGARTTPSVVAF.[T]	1x2PCA [N-Term]	2.54669e-07	0.000376452	1	1	3	P38646	P38646 [79-93]		0	1637.79	High	High	0.000232	1.1e-07	4.66
FALSE	High	[L].TGVHQVPTENVQVHF.[T]	1x2PCA [N-Term]	2.65382e-07	0.000376452	1	1	5	Q9HB71	Q9HB71 [94-108]		0	1780.88	High	High	0.000232	1.148e-07	4.28
FALSE	High	[F].EMTLTEGSKL.[E]	1x2PCA [N-Term]	0.000331528	0.000376452	1	1	1	P30084	P30084 [249-258]		1	1197.58	High	High	0.000232	0.0001553	2.58
FALSE	High	[L].EQGQAIDDLMPAQK.[-]	1x2PCA [N-Term]	2.45603e-06	0.000376452	1	1	1	P12277	P12277 [368-381]		1	1632.77	High	High	0.000232	1.09e-06	2.75
FALSE	High	[F].EQSIEAVQAISMF.[N]	1x2PCA [N-Term]	0.000732614	0.000376452	1	1	4	P52272	P52272 [252-264]		0	1541.73	High	High	0.000232	0.0003476	1.74
FALSE	High	[F].EQTKVIADNVKDW.[S]	1x2PCA [N-Term]	5.41762e-06	0.000376452	1	1	5	P60174	P60174 [183-195]		0	1634.82	High	High	0.000232	2.417e-06	4.24
FALSE	High	[W].EMNSEEKLEQSTIVKERGTVY.[F]	1x2PCA [N-Term]	3.60169e-05	0.000376452	1	1	1	Q02790	Q02790 [260-280]		1	2559.24	High	High	0.000232	1.64e-05	3.21
FALSE	High	[W].DVDGGLTQIDKY.[L]	1x2PCA [N-Term]	0.000673991	0.000376452	1	1	2	Q13200	Q13200 [421-432]		1	1412.67	High	High	0.000232	0.0003186	3.19
FALSE	High	[W].EMIRKIGDTSVSY.[K]	1x2PCA [N-Term]	0.000211126	0.000376452	1	1	4	P20700	P20700 [470-482]		0	1587.78	High	High	0.000232	9.809e-05	2.18
FALSE	High	[Y].EQVLENLESKRF.[Q]	1x2PCA [N-Term]	0.0005825	0.000376452	1	1	1	Q16762	Q16762 [166-177]		2	1580.81	High	High	0.000232	0.0002745	2.59
FALSE	High	[W].TGQESLSDSDPEMW.[E]	1x2PCA [N-Term]	0.000631576	0.000376452	1	1	2	P34897	P34897 [44-57]		1	1670.66	High	High	0.000232	0.0002985	1.84
FALSE	High	[Y].DVEAHEQGQGDIPTFY.[T]	1x2PCA [N-Term]	1.46813e-05	0.000376452	1	1	1	P54105	P54105 [153-168]		1	1894.82	High	High	0.000232	6.613e-06	1.68
FALSE	High	[L].VDMSRVQDDEVGDGTTSVTVL.[A]	1x2PCA [N-Term]	8.09968e-08	0.000376452	1	1	4	P78371	P78371 [85-105]		0	2312.07	High	High	0.000232	3.463e-08	3.21
FALSE	High	[W].VDITQDFEEACREL.[K]	1xCarbamidomethyl [C11]; 1x2PCA [N-Term]	0.000269064	0.000376452	1	1	1	Q5VZE5	Q5VZE5 [30-43]		1	1813.81	High	High	0.000232	0.0001253	2.33
FALSE	High	[Y].DVGEQIAVPRNDEW.[A]	1x2PCA [N-Term]	5.0876e-05	0.000376452	1	1	1	Q13409	Q13409 [598-611]		0	1716.8	High	High	0.000232	2.33e-05	2.79
FALSE	High	[W].THVEMGPPDPILGVTEAF.[K]	1x2PCA [N-Term]	0.000543226	0.000376452	1	1	6	P00505	P00505 [34-51]		1	1998.96	High	High	0.000232	0.0002562	1.69
FALSE	High	[W].DVGGQDKIRPL.[W]		7.95907e-05	0.000376452	1	4	2	P61204	P61204 [67-77]		0	1197.66	High	High	0.000232	3.653e-05	2.87
FALSE	High	[Y].TGPTERPPNEPEETPVQRPSLY.[R]	1x2PCA [N-Term]	1.49251e-05	0.000376452	1	1	1	Q53H12	Q53H12 [255-276]		1	2583.25	High	High	0.000232	6.727e-06	3.47
FALSE	High	[W].DVGGQDKIRPL.[W]	1x2PCA [N-Term]	1.04731e-05	0.000376452	1	4	6	P61204	P61204 [67-77]		0	1286.69	High	High	0.000232	4.708e-06	3.13
FALSE	High	[L].ERAEAGDNLGAL.[V]	1x2PCA [N-Term]	0.000504429	0.000376452	1	1	1	P49411	P49411 [314-325]		1	1304.62	High	High	0.000232	0.0002374	2.2
FALSE	High	[F].TKFGEVVDCTIKMDPNTGRSRGF.[G]	1xCarbamidomethyl [C9]; 1x2PCA [N-Term]	5.16435e-09	0.000376452	1	1	3	Q99729	Q99729 [90-112]		1	2704.3	High	High	0.000232	2.144e-09	6.62
FALSE	High	[Y].ERHQAQIDHY.[L]	1x2PCA [N-Term]	0.000123852	0.000376452	1	1	1	Q9NQC3	Q9NQC3 [1156-1165]		0	1385.63	High	High	0.000232	5.712e-05	3.07
FALSE	High	[Y].TEMDPVIIASEGVEKF.[K]	1x2PCA [N-Term]	0.000161462	0.000376452	1	1	3	P61011	P61011 [164-179]		0	1853.9	High	High	0.000232	7.489e-05	1.79
FALSE	High	[L].ELRDNDKTRY.[M]	1x2PCA [N-Term]	0.000769307	0.000376452	1	1	4	P06733	P06733 [48-57]		1	1398.68	High	High	0.000232	0.0003647	3.11
FALSE	High	[F].TKLVVDLTDIDPDVAY.[S]	1x2PCA [N-Term]	2.87226e-05	0.000376452	1	1	1	P09960	P09960 [364-379]		2	1865.95	High	High	0.000232	1.308e-05	2.41
FALSE	High	[F].VDSPIIVDITKDTFY.[K]	1x2PCA [N-Term]	0.000760701	0.000376452	1	1	2	P04062	P04062 [437-451]		1	1814.92	High	High	0.000232	0.0003613	2.16
FALSE	High	[F].VDRVANPKDIIHF.[F]	1x2PCA [N-Term]	3.26306e-05	0.000376452	1	1	2	P49959	P49959 [386-398]		0	1612.86	High	High	0.000232	1.487e-05	2.91
FALSE	High	[Y].ENPNLKGVTDHTQRL.[S]	1x2PCA [N-Term]	0.000584756	0.000376452	1	1	1	Q14204	Q14204 [3842-3856]		1	1810.92	High	High	0.000232	0.0002763	2.09
FALSE	High	[F].VDLEPTVIDEVRTGTY.[R]		8.81803e-05	0.000376452	1	3	4	P68363	P68363 [68-83]		1	1806.91	High	High	0.000232	4.059e-05	2.76
FALSE	High	[F].ERIASEASRL.[A]	1x2PCA [N-Term]	6.93175e-07	0.000376452	1	3	3	Q99880	Q99880 [72-81]		0	1220.64	High	High	0.000232	3.037e-07	4.32
FALSE	High	[F].VDSLTKATCAPQHGAPGPGPADASKVVAKGL.[G]	1xCarbamidomethyl [C9]; 1x2PCA [N-Term]	4.48522e-10	0.000376452	1	1	1	P21333	P21333 [2535-2565]		1	3089.58	High	High	0.000232	1.818e-10	6.9
FALSE	High	[F].DVPTASVTEIQEKW.[H]		6.6023e-06	0.000376452	1	1	1	Q9NR30	Q9NR30 [684-697]		0	1602.8	High	High	0.000232	2.957e-06	2.78
FALSE	High	[F].DVPTASVTEIQEKW.[H]	1x2PCA [N-Term]	5.24196e-06	0.000376452	1	1	5	Q9NR30	Q9NR30 [684-697]		0	1691.83	High	High	0.000232	2.341e-06	2.94
FALSE	High	[F].VDLEPTVIDEIRNGPY.[R]	1x2PCA [N-Term]	0.000411049	0.000376452	1	1	1	P68366	P68366 [68-83]		1	1918.95	High	High	0.000232	0.0001928	3.02
FALSE	High	[F].ENPVLQQHF.[R]	1x2PCA [N-Term]	0.000596157	0.000376452	1	1	1	P12956	P12956 [479-487]		1	1200.58	High	High	0.000232	0.0002811	2.17
FALSE	High	[F].TGHSAVVEDVAW.[H]	1x2PCA [N-Term]	0.000272335	0.000376452	1	1	2	Q16576	Q16576 [223-234]		0	1359.63	High	High	0.000232	0.000127	2.98
FALSE	High	[L].TKMKEIAEAY.[L]	1x2PCA [N-Term]	9.64973e-05	0.000376452	3	3	5	P54652; P11142; P0DMV9	P54652 [126-135]; P11142 [125-134]; P0DMV9 [125-134]		0	1272.63	High	High	0.000232	4.442e-05	3.8
FALSE	High	[Y].TGKTITDVINIGIGGSDLGPL.[M]	1x2PCA [N-Term]	2.3093e-05	0.000376452	1	1	3	P06744	P06744 [145-165]		1	2130.14	High	High	0.000232	1.046e-05	3.16
FALSE	High	[F].VEGGDAGNREDQINRL.[I]	1x2PCA [N-Term]	0.000558201	0.000376452	1	1	2	P18124	P18124 [228-243]		0	1831.87	High	High	0.000232	0.0002635	2.7
FALSE	High	[F].VDRVANPKDIIHFF.[R]	1x2PCA [N-Term]	0.000692179	0.000376452	1	1	1	P49959	P49959 [386-399]		1	1759.93	High	High	0.000232	0.0003273	2.5
FALSE	High	[F].DQLLAEEKTISAKY.[A]	1x2PCA [N-Term]	4.1253e-05	0.000376452	1	1	5	P35579	P35579 [1447-1460]		2	1697.87	High	High	0.000232	1.88e-05	3.42
FALSE	High	[L].VDLEPGTMDSVRSGPF.[G]	1x2PCA [N-Term]	5.6612e-05	0.000376452	4	7	2	Q13885; P04350; Q9BUF5; P07437	Q13885 [66-81]; P04350 [66-81]; Q9BUF5 [66-81]; P07437 [66-81]		1	1795.83	High	High	0.000232	2.591e-05	2.16
FALSE	High	[L].ENVIRDAVTY.[T]	1x2PCA [N-Term]	1.55527e-05	0.000376452	1	1	4	P62805	P62805 [64-73]		0	1268.63	High	High	0.000232	7.015e-06	3.65
FALSE	High	[Y].DVSGAASDRNCVVL.[S]	1xCarbamidomethyl [C11]; 1x2PCA [N-Term]	0.000178026	0.000376452	1	1	1	P53618	P53618 [806-819]		0	1551.72	High	High	0.000232	8.269e-05	2.59
FALSE	High	[F].ENTKIPVENILGEVGDGF.[K]	1x2PCA [N-Term]	0.000510379	0.000376452	1	1	1	Q9H845	Q9H845 [276-293]		1	2020	High	High	0.000232	0.0002405	1.7
FALSE	High	[F].TKSMEEDPQTSREIF.[N]	1x2PCA [N-Term]	3.21035e-06	0.000376452	1	1	1	P78527	P78527 [235-249]		0	1886.86	High	High	0.000232	1.428e-06	3.59
FALSE	High	[F].DQLLAEEKSISARY.[A]	1x2PCA [N-Term]	5.69221e-06	0.000376452	1	1	2	P35580	P35580 [1454-1467]		2	1711.86	High	High	0.000232	2.541e-06	2.72
FALSE	High	[Y].VDLDERAIDALREF.[N]	1x2PCA [N-Term]	2.28046e-06	0.000376452	1	1	5	O43390	O43390 [58-71]		2	1750.88	High	High	0.000232	1.008e-06	3.99
FALSE	High	[L].ERLDHLAEKF.[R]	1x2PCA [N-Term]	8.36046e-05	0.000376452	2	2	2	P12814; O43707	P12814 [390-399]; O43707 [409-418]		2	1346.69	High	High	0.000232	3.851e-05	3.85
FALSE	High	[F].ERIAGEASRL.[AP]	1x2PCA [N-Term]	6.22751e-07	0.000376452	1	14	10	Q16778	Q16778 [72-81]		0	1190.63	High	High	0.000232	2.725e-07	5.31
FALSE	High	[W].TENIQGSIKY.[I]	1x2PCA [N-Term]	2.91994e-05	0.000376452	1	1	1	P11387	P11387 [417-426]		0	1241.62	High	High	0.000232	1.328e-05	2.72
FALSE	High	[F].ENNWQPDRQIPF.[H]	1x2PCA [N-Term]	0.000273434	0.000376452	1	1	1	Q06787	Q06787 [33-44]		1	1632.76	High	High	0.000232	0.0001277	2.39
FALSE	High	[W].DRCLADAVVKIGTGF.[G]	1xCarbamidomethyl [C3]; 1x2PCA [N-Term]	4.55316e-05	0.000376452	1	1	3	Q5TGZ0	Q5TGZ0 [11-25]		1	1710.86	High	High	0.000232	2.08e-05	1.78
FALSE	High	[F].VEFDNEVQAGAARDALQGF.[K]	1x2PCA [N-Term]	8.92711e-05	0.000376452	1	1	1	P09012	P09012 [249-267]		2	2125.99	High	High	0.000232	4.108e-05	2.66
FALSE	High	[W].ELTAEGEEIAREGSHEARVF.[R]	1x2PCA [N-Term]	0.000129016	0.000376452	1	1	2	Q9Y285	Q9Y285 [62-81]		1	2319.1	High	High	0.000232	5.966e-05	3.26
FALSE	High	[F].EISSSDATVKIL.[I]	1x2PCA [N-Term]	8.55882e-06	0.000376452	1	1	2	Q12905	Q12905 [165-176]		0	1351.71	High	High	0.000232	3.848e-06	3.02
FALSE	High	[F].DVIKGKPVRIMW.[S]	1x2PCA [N-Term]	0.000387303	0.000376452	1	2	1	P11940	P11940 [75-86]		0	1530.86	High	High	0.000232	0.0001817	3.41
FALSE	High	[F].ENVDDAKEAKERANGMEL.[D]	1x2PCA [N-Term]	1.0253e-06	0.000376452	1	1	1	P62995	P62995 [167-184]		0	2107.97	High	High	0.000232	4.499e-07	4.02
FALSE	High	[L].VEFEDVLGACNAVNY.[A]	1xCarbamidomethyl [C10]; 1x2PCA [N-Term]	0.000496595	0.000376452	1	1	2	P14866	P14866 [142-156]		2	1788.79	High	High	0.000232	0.0002333	2.27
FALSE	High	[Y].EISRAPDELHY.[T]	1x2PCA [N-Term]	0.000133301	0.000376452	1	1	3	P04843	P04843 [388-398]		1	1418.67	High	High	0.000232	6.167e-05	3.46
FALSE	High	[L].DSTSRIMDPNIVGSEHY.[D]	1x2PCA [N-Term]	3.29071e-06	0.000376452	1	1	2	P06576	P06576 [402-418]		0	2009.9	High	High	0.000232	1.463e-06	4.23
FALSE	High	[Y].TICNPCGPVQRIVIF.[R]	2xCarbamidomethyl [C3; C6]; 1x2PCA [N-Term]	0.000254298	0.000376452	1	1	7	P14866	P14866 [213-227]		0	1862.94	High	High	0.000232	0.0001187	2.33
FALSE	High	[F].DSRGNPTVEVDLF.[T]	1x2PCA [N-Term]	1.72393e-05	0.000376452	1	1	5	P06733	P06733 [13-25]		1	1537.73	High	High	0.000232	7.788e-06	2.61
FALSE	High	[F].EISKKEMQPTHPIRL.[G]	1x2PCA [N-Term]	1.02682e-09	0.000376452	2	2	7	P63104; P31946	P63104 [154-168]; P31946 [156-170]		0	1896.02	High	High	0.000232	4.203e-10	4.2
FALSE	High	[L].ELSGSSSEDSEKVIAGLY.[Q]	1x2PCA [N-Term]	6.89452e-05	0.000376452	1	1	2	P78527	P78527 [3361-3378]		2	1959.92	High	High	0.000232	3.165e-05	2.24
FALSE	High	[L].ELSDNIISGGLEVL.[A]	1x2PCA [N-Term]	0.000589293	0.000376452	1	1	1	Q9BTT0	Q9BTT0 [70-83]		2	1547.8	High	High	0.000232	0.0002778	2.36
FALSE	High	[Y].TKILDVLEEIPKNAAY.[R]	1x2PCA [N-Term]	3.64476e-07	0.000376452	1	1	3	Q16718	Q16718 [29-44]		2	1906.03	High	High	0.000232	1.585e-07	4.27
FALSE	High	[L].VDIAKSQDAEVGDGTTSVTLL.[A]	1x2PCA [N-Term]	4.87919e-08	0.000376452	1	1	6	Q99832	Q99832 [80-100]		1	2208.1	High	High	0.000232	2.074e-08	4.17
FALSE	High	[Y].DVPPPPMEPDHPF.[Y]	1x2PCA [N-Term]	5.85876e-06	0.000376452	1	2	8	P18669	P18669 [120-132]		0	1563.69	High	High	0.000232	2.614e-06	2.97
FALSE	High	[F].VDLEPTVIDEVRTGTY.[R]	1x2PCA [N-Term]	1.63192e-07	0.000376452	1	3	61	P68363	P68363 [68-83]		1	1895.94	High	High	0.000232	7.035e-08	2.93
FALSE	High	[Y].VDSQKENERW.[N]	1x2PCA [N-Term]	0.000293963	0.000376452	1	1	1	O43776	O43776 [46-55]		0	1379.63	High	High	0.000232	0.0001373	3.11
FALSE	High	[L].VDRGLVEKVLPGHF.[N]	1x2PCA [N-Term]	1.14195e-05	0.000376452	1	1	1	Q68D91	Q68D91 [219-232]		2	1654.91	High	High	0.000232	5.134e-06	3.09
FALSE	High	[F].DVNKPGCEVDDLKGGVAGGSIL.[K]	1xCarbamidomethyl [C7]; 1x2PCA [N-Term]	0.000459101	0.000376452	1	2	1	P41091	P41091 [263-284]		1	2289.12	High	High	0.000232	0.0002154	3.31
FALSE	High	[F].DVVEGEKGAEAANVTGPGGVPVQGSKY.[A]	1x2PCA [N-Term]	2.32185e-09	0.000376452	1	1	1	P67809	P67809 [112-138]		0	2704.32	High	High	0.000232	9.591e-10	4.92
FALSE	High	[L].ELSDNRVSGGLEVL.[A]	1x2PCA [N-Term]	3.97539e-05	0.000376452	1	1	2	P39687	P39687 [70-83]		2	1576.8	High	High	0.000232	1.812e-05	2.18
FALSE	High	[Y].VDLEKDF.[A]	1x2PCA [N-Term]	0.000689554	0.000376452	1	1	3	P54577	P54577 [293-299]		1	954.457	High	High	0.000232	0.0003258	2.63
FALSE	High	[Y].IRKNTDSVVIF.[S]	1x2PCA [N-Term]	0.000908857	0.000701405	1	1	2	P08243	P08243 [352-362]		0	1380.76	High	High	0.0003935	0.0004316	2.62
FALSE	High	[L].AAVEERKIKSL.[V]	1x2PCA [N-Term]	0.00107419	0.000701405	2	2	2	Q8TAQ2; Q92922	Q8TAQ2 [877-887]; Q92922 [885-895]		0	1332.76	High	High	0.0003935	0.0005119	1.9
FALSE	High	[L].EQLEDLDSRVL.[Y]	1x2PCA [N-Term]	0.00110957	0.000701405	1	1	1	P26358	P26358 [912-922]		2	1405.7	High	High	0.0003935	0.0005299	2.38
FALSE	High	[Y].TTITPQEINGKW.[D]	1x2PCA [N-Term]	0.00117096	0.000701405	1	1	1	P12814	P12814 [593-604]		0	1476.75	High	High	0.0003935	0.0005591	2.81
FALSE	High	[W].IGGRNPGEDVERF.[K]	1x2PCA [N-Term]	0.00107032	0.000701405	1	1	1	Q8NHQ9	Q8NHQ9 [118-130]		0	1534.74	High	High	0.0003935	0.0005105	2.48
FALSE	High	[Y].EKEKLNERL.[A]	1x2PCA [N-Term]	0.000981254	0.000701405	1	1	2	P10809	P10809 [386-394]		1	1247.67	High	High	0.0003935	0.0004678	2.41
FALSE	High	[W].VYDEDVGINY.[R]	1x2PCA [N-Term]	0.00115015	0.000701405	1	1	3	P11388	P11388 [63-72]		1	1275.55	High	High	0.0003935	0.0005499	1.89
FALSE	High	[F].LGKEDSKTF.[D]	1x2PCA [N-Term]	0.00116259	0.000701405	1	1	3	Q15293	Q15293 [64-72]		1	1113.56	High	High	0.0003935	0.0005558	2.44
FALSE	High	[L].VQRNVNIF.[K]	1x2PCA [N-Term]	0.000922269	0.000701405	1	1	1	P00338	P00338 [110-117]		0	1078.58	High	High	0.0003935	0.0004385	2.21
FALSE	High	[W].MAIPDHARQL.[T]	1x2PCA [N-Term]	0.00110559	0.000701405	1	1	1	P42126	P42126 [244-253]		0	1240.63	High	High	0.0003935	0.000528	2.56
FALSE	High	[Y].VQRHPVSREW.[T]	1x2PCA [N-Term]	0.000835013	0.000701405	1	1	2	P49736	P49736 [560-569]		0	1382.71	High	High	0.0003935	0.0003965	3.11
FALSE	High	[L].AAQNIVEDMEQRGIW.[S]	1x2PCA [N-Term]	0.00116677	0.000701405	1	1	2	Q16222	Q16222 [231-245]		0	1848.87	High	High	0.0003935	0.000558	1.83
FALSE	High	[F].VVVETVDFQPNEQGNFPPPTTPEEL.[G]	1x2PCA [N-Term]	0.00122237	0.000701405	1	1	8	Q15459	Q15459 [280-304]		2	2872.37	High	High	0.0003935	0.0005854	2.23
FALSE	High	[L].IRHGESAW.[N]	1x2PCA [N-Term]	0.000831925	0.000701405	1	1	2	P18669	P18669 [9-16]		0	1044.5	High	High	0.0003935	0.0003946	2.25
FALSE	High	[Y].LGMPAFKPGEKVL.[L]	1x2PCA [N-Term]	0.00100651	0.000701405	1	1	2	Q6FI81	Q6FI81 [291-303]		2	1475.81	High	High	0.0003935	0.0004792	1.94
FALSE	High	[Y].SLVDPEKAKAL.[S]	1x2PCA [N-Term]	0.000777996	0.000701405	1	1	1	O76094	O76094 [492-502]		1	1259.7	High	High	0.0003935	0.0003694	2.89
FALSE	High	[Y].LGKTVQVVPHITDAIQEW.[V]	1x2PCA [N-Term]	0.000863259	0.000701405	1	1	1	P17812	P17812 [107-124]		1	2123.13	High	High	0.0003935	0.0004108	2.14
FALSE	High	[Y].VQLPADEVDTQLL.[Q]	1x2PCA [N-Term]	0.000831925	0.000701405	1	1	3	Q9Y333	Q9Y333 [70-82]		2	1529.78	High	High	0.0003935	0.0003944	2.51
FALSE	High	[F].IRGVVDSEDLPL.[N]		0.000863259	0.000701405	2	3	1	P07900; P08238	P07900 [385-396]; P08238 [377-388]		1	1312.71	High	High	0.0003935	0.0004108	3.12
FALSE	High	[F].ETTDESLRSHF.[E]		0.00108587	0.000701405	1	2	2	P09651	P09651 [24-34]		1	1321.6	High	High	0.0003935	0.0005187	2.54
FALSE	High	[Y].EKDDKLTPKIGFPW.[S]	1x2PCA [N-Term]	0.00117938	0.000701405	1	1	1	P15311	P15311 [229-242]		2	1762.92	High	High	0.0003935	0.0005645	2.69
FALSE	High	[Y].AIRESNSIVKIF.[K]	1x2PCA [N-Term]	0.000780911	0.000701405	1	1	2	P35606	P35606 [404-415]		0	1465.82	High	High	0.0003935	0.0003701	1.6
FALSE	High	[F].ISTRLGTDEISPRVL.[Q]	1x2PCA [N-Term]	0.00117516	0.000701405	1	1	2	O00159	O00159 [897-911]		1	1745.95	High	High	0.0003935	0.0005623	2.8
FALSE	High	[-].MASRGKTETSKL.[K]	1xMet-loss+Acetyl [N-Term]	0.000999235	0.000701405	1	1	2	Q8WZA0	Q8WZA0 [1-12]	Q8WZA0 1xMet-loss+Acetyl [N-Term]	0	1219.66	High	High	0.0003935	0.0004758	2.71
FALSE	High	[F].VAEDVDAGQIIL.[Q]	1x2PCA [N-Term]	0.00108196	0.000701405	1	1	4	P22102	P22102 [946-957]		0	1331.68	High	High	0.0003935	0.0005169	2.04
FALSE	High	[F].HDETEIQNQTDLL.[S]	1x2PCA [N-Term]	0.000866448	0.000701405	1	1	2	P41252	P41252 [1133-1145]		1	1644.75	High	High	0.0003935	0.0004112	2.85
FALSE	High	[L].AADVGKAGAEREF.[R]		0.00104739	0.000701405	1	1	1	P05141	P05141 [142-154]		0	1320.65	High	High	0.0003935	0.0005003	2.47
FALSE	High	[Y].LFENVDNAQQF.[K]	1x2PCA [N-Term]	0.00096708	0.000701405	1	1	2	P30519	P30519 [188-198]		2	1413.64	High	High	0.0003935	0.0004602	1.74
FALSE	High	[F].ANFESDEVEL.[S]	1x2PCA [N-Term]	0.00116259	0.000701405	1	1	6	Q00839	Q00839 [410-419]		1	1241.53	High	High	0.0003935	0.0005552	2.58
FALSE	High	[F].ANFESDEVELSY.[A]	1x2PCA [N-Term]	0.00110559	0.000701405	1	1	3	Q00839	Q00839 [410-421]		2	1491.63	High	High	0.0003935	0.0005278	1.45
FALSE	High	[F].ANFETEEVEL.[S]	1x2PCA [N-Term]	0.00122675	0.000701405	1	1	4	Q1KMD3	Q1KMD3 [365-374]		1	1269.56	High	High	0.0003935	0.0005878	2.41
FALSE	High	[Y].AADCGQLEILEF.[L]	1xCarbamidomethyl [C4]; 1x2PCA [N-Term]	0.00124888	0.000701405	1	1	1	P58546	P58546 [42-53]		2	1454.66	High	High	0.0003935	0.0005975	1.86
FALSE	High	[F].HDIPIYADKDVF.[H]	1x2PCA [N-Term]	0.0010212	0.000701405	1	1	3	Q15181	Q15181 [33-44]		1	1521.74	High	High	0.0003935	0.0004867	2.23
FALSE	High	[Y].HDRVPDLKDLDPIGKATL.[V]	1x2PCA [N-Term]	0.00101017	0.000701405	1	1	1	Q8WUM4	Q8WUM4 [320-337]		2	2092.12	High	High	0.0003935	0.0004815	3.92
FALSE	High	[L].AAAQMPAYQELVEEAIAY.[G]	1xOxidation [M5]; 1x2PCA [N-Term]	0.000932442	0.000701405	1	1	2	P37837	P37837 [51-68]		2	2072.96	High	High	0.0003935	0.0004431	1.93
FALSE	High	[F].ESKGTGRIPDQLVIL.[D]	1x2PCA [N-Term]	0.000813602	0.000701405	1	1	1	P49755	P49755 [110-124]		1	1714.95	High	High	0.0003935	0.000386	2.7
FALSE	High	[W].ERTGNIPALVRLL.[Q]	1x2PCA [N-Term]	0.000831925	0.000701405	1	1	3	P55060	P55060 [696-708]		2	1540.9	High	High	0.0003935	0.0003944	3.24
FALSE	High	[L].MGDKSENVQDLL.[L]	1x2PCA [N-Term]	0.00106263	0.000701405	1	1	3	P0DMV9	P0DMV9 [381-392]		1	1437.67	High	High	0.0003935	0.0005067	2.09
FALSE	High	[-].MGDVEKGKKIF.[I]	1xMet-loss+Acetyl [N-Term]	0.000795628	0.000701405	1	1	4	P99999	P99999 [1-11]	P99999 1xMet-loss+Acetyl [N-Term]	0	1162.65	High	High	0.0003935	0.000377	2.8
FALSE	High	[F].IEVETQKQRF.[Q]	1x2PCA [N-Term]	0.000813602	0.000701405	1	1	1	O60220	O60220 [23-32]		0	1366.71	High	High	0.0003935	0.0003855	2.54
FALSE	High	[F].ERSQNIVTDSSSL.[S]	1x2PCA [N-Term]	0.000850604	0.000701405	1	1	1	Q01082	Q01082 [1546-1558]		0	1524.73	High	High	0.0003935	0.0004048	2.17
FALSE	High	[Y].TEKTPISEHAVF.[N]	1x2PCA [N-Term]	0.00120932	0.000701405	1	1	2	Q9P2J5	Q9P2J5 [1136-1147]		0	1447.72	High	High	0.0003935	0.0005783	1.95
FALSE	High	[L].LQGKNPDITKAW.[K]	1x2PCA [N-Term]	0.000981254	0.000701405	1	1	1	P54136	P54136 [297-308]		1	1459.77	High	High	0.0003935	0.0004683	2.85
FALSE	High	[Y].YVDSEGNRISGATF.[S]		0.00117516	0.000701405	1	1	1	P28074	P28074 [172-185]		1	1515.71	High	High	0.0003935	0.0005614	2.26
FALSE	High	[W].YVGEGMEEGEF.[S]	1x2PCA [N-Term]	0.000974144	0.000701405	2	7	7	P68363; P68366	P68363 [408-418]; P68366 [408-418]		1	1335.52	High	High	0.0003935	0.0004643	2.58
FALSE	High	[F].LQAAKDPSAVAKHF.[V]	1x2PCA [N-Term]	0.000977693	0.000701405	1	1	1	P06744	P06744 [230-243]		1	1571.83	High	High	0.0003935	0.0004655	3.11
FALSE	High	[Y].EFPETDDEEENKL.[V]	1x2PCA [N-Term]	0.00105498	0.000701405	1	1	1	Q16181	Q16181 [224-236]		1	1683.7	High	High	0.0003935	0.0005034	1.72
FALSE	High	[Y].ANVVLGDDSLNDCRIIF.[V]	1xCarbamidomethyl [C13]; 1x2PCA [N-Term]	0.00123556	0.000701405	1	1	1	Q96T88	Q96T88 [257-273]		2	2009.97	High	High	0.0003935	0.0005909	1.93
FALSE	High	[L].IQKCDFPIMKF.[S]	1xCarbamidomethyl [C4]; 1x2PCA [N-Term]	0.000915541	0.000701405	1	1	3	Q04760	Q04760 [58-68]		1	1515.75	High	High	0.0003935	0.0004348	2.42
FALSE	High	[F].LGAEEAKTF.[D]	1x2PCA [N-Term]	0.000892335	0.000701405	1	1	2	O43852	O43852 [53-61]		1	1054.52	High	High	0.0003935	0.0004246	2.99
FALSE	High	[F].IQQCTDDVRLF.[A]	1xCarbamidomethyl [C4]; 1x2PCA [N-Term]	0.00101017	0.000701405	1	1	1	Q14019	Q14019 [49-59]		1	1483.7	High	High	0.0003935	0.000482	1.84
FALSE	High	[L].VNRKITVPGNF.[Q]	1x2PCA [N-Term]	0.000988411	0.000701405	1	1	1	Q08945	Q08945 [322-332]		0	1333.74	High	High	0.0003935	0.000471	2.97
FALSE	High	[F].WNEEIVPQIKEGKRVL.[I]	1x2PCA [N-Term]	0.00111357	0.000701405	1	2	1	P18669	P18669 [167-182]		1	2027.11	High	High	0.0003935	0.0005312	3.05
FALSE	High	[F].GRGSTAPVGGGAFPTIVEREPW.[D]		0.000882549	0.000701405	1	1	1	Q15084	Q15084 [391-412]		1	2241.14	High	High	0.0003935	0.0004197	2.72
FALSE	High	[L].TVQSQEDNLRSL.[V]	1x2PCA [N-Term]	0.000999235	0.000701405	1	1	1	P09960	P09960 [42-53]		1	1478.72	High	High	0.0003935	0.0004757	2.24
FALSE	High	[L].TVRVSPEVRDVRPY.[I]	1x2PCA [N-Term]	0.00114193	0.000701405	1	1	1	Q8N1G4	Q8N1G4 [322-335]		0	1761.94	High	High	0.0003935	0.0005456	3.18
FALSE	High	[L].VQDEEPLADITQIVDVF.[M]	1x2PCA [N-Term]	0.00120069	0.000701405	1	1	1	Q00610	Q00610 [537-553]		1	2019.99	High	High	0.0003935	0.000575	1.57
FALSE	High	[F].YDQALQQAVVDDDANNAKAVVKTF.[H]	1x2PCA [N-Term]	0.00117096	0.000701405	1	1	1	P60033	P60033 [127-150]		2	2712.33	High	High	0.0003935	0.0005596	2.02
FALSE	High	[Y].IGEEEATLVDF.[V]	1x2PCA [N-Term]	0.000932442	0.000701405	1	1	4	P49756	P49756 [783-793]		1	1311.61	High	High	0.0003935	0.0004446	2.1
FALSE	High	[F].EQSIEAVQAISMF.[N]	1xOxidation [M12]; 1x2PCA [N-Term]	0.00093928	0.000701405	1	1	1	P52272	P52272 [252-264]		0	1557.73	High	High	0.0003935	0.0004476	1.04
FALSE	High	[W].YLETEKPPPPARVQL.[V]	1x2PCA [N-Term]	0.00124443	0.000701405	1	1	1	P51610	P51610 [358-372]		2	1826.98	High	High	0.0003935	0.0005964	3.5
FALSE	High	[Y].YITGESKEQVANSAF.[V]		0.000863259	0.000701405	1	3	1	P08238	P08238 [485-499]		1	1643.79	High	High	0.0003935	0.0004097	1.94
FALSE	High	[Y].LGDVSERVRIL.[K]	1x2PCA [N-Term]	0.000863259	0.000701405	1	1	2	P53621	P53621 [739-749]		1	1345.76	High	High	0.0003935	0.0004101	2.45
FALSE	High	[Y].AAGVVEAAVSEEL.[I]	1x2PCA [N-Term]	0.000942715	0.000701405	1	1	1	Q8NHP8	Q8NHP8 [117-129]		0	1333.66	High	High	0.0003935	0.0004481	1.64
FALSE	High	[F].LNREVPREAL.[A]	1x2PCA [N-Term]	0.001218	0.000701405	1	1	2	O00541	O00541 [334-343]		1	1285.7	High	High	0.0003935	0.0005821	2.59
FALSE	High	[L].ALVAGEAAGIMENISDDVIVGRCL.[A]	1xCarbamidomethyl [C23]; 1x2PCA [N-Term]	0.000844338	0.000701405	1	1	1	O60341	O60341 [705-728]		1	2562.27	High	High	0.0003935	0.0004008	1.89
FALSE	High	[F].ENVKVPEANIL.[G]	1x2PCA [N-Term]	0.000946162	0.000701405	1	1	1	P45954	P45954 [266-276]		0	1314.71	High	High	0.0003935	0.0004502	2.25
FALSE	High	[F].ESRLADALQEL.[R]	1x2PCA [N-Term]	0.00094962	0.000701405	1	1	2	P02545	P02545 [238-248]		2	1333.67	High	High	0.0003935	0.0004524	2.19
FALSE	High	[F].LQTPKIVADKDY.[S]	1x2PCA [N-Term]	0.000879308	0.000701405	1	1	4	P07195	P07195 [73-84]		1	1479.78	High	High	0.0003935	0.000418	2.13
FALSE	High	[L].IQTKATDILPKWL.[R]	1x2PCA [N-Term]	0.00116677	0.000701405	1	1	6	Q12931	Q12931 [372-384]		2	1615.92	High	High	0.0003935	0.000558	1.79
FALSE	High	[Y].EGRFPCLEEKVL.[E]	1xCarbamidomethyl [C6]; 1x2PCA [N-Term]	0.00110162	0.000701405	1	1	1	Q9H0A0	Q9H0A0 [653-664]		2	1565.78	High	High	0.0003935	0.0005254	3.02
FALSE	High	[L].TEVNKTGTQY.[L]	1x2PCA [N-Term]	0.00123998	0.000701405	1	1	1	P35237	P35237 [77-86]		0	1229.58	High	High	0.0003935	0.0005935	2.93
FALSE	High	[L].EGIQDRVLY.[V]	1x2PCA [N-Term]	0.000995615	0.000701405	1	1	1	O14561	O14561 [77-85]		1	1181.59	High	High	0.0003935	0.0004737	3.09
FALSE	High	[L].EGKVLPGVDALSNI.[-]	1x2PCA [N-Term]	0.000816632	0.000701405	1	1	2	P00558	P00558 [404-417]		2	1500.81	High	High	0.0003935	0.000387	2.19
FALSE	High	[W].INTPRRQGGLGPIRIPL.[L]	1x2PCA [N-Term]	0.00118361	0.000701405	1	1	3	Q13162	Q13162 [160-176]		1	1947.14	High	High	0.0003935	0.0005658	3.09
FALSE	High	[Y].IQQTDDSLIHF.[C]	1x2PCA [N-Term]	0.00101751	0.000701405	1	1	1	Q16186	Q16186 [49-59]		1	1405.67	High	High	0.0003935	0.0004853	2.06
FALSE	High	[L].ESKSVVPGGGAVEAAL.[S]	1x2PCA [N-Term]	0.00109766	0.000701405	1	1	1	P17987	P17987 [404-419]		0	1559.81	High	High	0.0003935	0.0005244	2.19
FALSE	High	[F].VQGLGEGVSTDQVGEFF.[K]	1x2PCA [N-Term]	0.00101383	0.000701405	1	1	3	Q92804	Q92804 [238-254]		2	1857.87	High	High	0.0003935	0.0004827	1.86
FALSE	High	[Y].VQSKEMIDIY.[S]	1x2PCA [N-Term]	0.00120932	0.000701405	1	1	2	O43242	O43242 [458-467]		0	1314.64	High	High	0.0003935	0.0005788	1.92
FALSE	High	[F].ADAMEVIPSTL.[A]	1x2PCA [N-Term]	0.00117938	0.000701405	1	1	3	P50991	P50991 [455-465]		0	1235.6	High	High	0.0003935	0.0005636	1.99
FALSE	High	[Y].GLDKKVGAERNVL.[I]		0.00110957	0.000701405	1	1	3	P11142	P11142 [184-196]		1	1398.81	High	High	0.0003935	0.0005298	4
FALSE	High	[L].AGLGFDPEMQNRPTQKF.[S]	1x2PCA [N-Term]	0.00103985	0.000701405	1	1	1	Q8NE71	Q8NE71 [436-452]		2	2024.96	High	High	0.0003935	0.0004952	2.34
FALSE	High	[F].VSPVRNQASCGSCY.[S]	2xCarbamidomethyl [C10; C13]; 1x2PCA [N-Term]	0.000872857	0.000701405	1	1	1	P53634	P53634 [246-259]		0	1673.72	High	High	0.0003935	0.0004146	2.33
FALSE	High	[F].LLAQQKVPSKL.[K]	1x2PCA [N-Term]	0.000819671	0.000701405	1	1	1	Q9BQG0	Q9BQG0 [219-229]		2	1313.79	High	High	0.0003935	0.000389	2.93
FALSE	High	[L].AEIAKAELDGTIL.[K]	1x2PCA [N-Term]	0.00103235	0.000701405	1	1	1	Q8WXF1	Q8WXF1 [130-142]		1	1432.77	High	High	0.0003935	0.0004914	1.98
FALSE	High	[L].AEKLGGSAVISL.[E]	1x2PCA [N-Term]	0.000953089	0.000701405	1	1	2	P23528	P23528 [150-161]		1	1233.68	High	High	0.0003935	0.0004534	2.19
FALSE	High	[L].VTKIDHILDAL.[-]	1x2PCA [N-Term]	0.000872857	0.000701405	1	1	3	P04843	P04843 [597-607]		1	1326.74	High	High	0.0003935	0.0004145	2.36
FALSE	High	[L].GADSRTTTGSY.[I]	1x2PCA [N-Term]	0.0010212	0.000701405	1	1	1	P28072	P28072 [49-59]		0	1204.52	High	High	0.0003935	0.0004873	2.43
FALSE	High	[F].LVDTKQVKIGDF.[G]	1x2PCA [N-Term]	0.000977693	0.000701405	1	1	1	P19525	P19525 [422-433]		1	1451.79	High	High	0.0003935	0.0004666	3.36
FALSE	High	[L].FDKVASQGEVVRKL.[K]	1x2PCA [N-Term]	0.000789713	0.000701405	1	1	1	P07814	P07814 [905-918]		1	1664.91	High	High	0.0003935	0.0003746	3.29
FALSE	High	[Y].FDGDFGQIVRY.[G]	1x2PCA [N-Term]	0.001218	0.000701405	1	1	1	Q96RP9	Q96RP9 [225-235]		2	1405.65	High	High	0.0003935	0.0005837	1.69
FALSE	High	[L].IVEKIMQSSSEVGY.[D]		0.000942715	0.000701405	1	1	1	P10809	P10809 [490-503]		0	1569.78	High	High	0.0003935	0.0004479	2.22
FALSE	High	[F].FETRMNEAFGDTKF.[S]	1x2PCA [N-Term]	0.00100287	0.000701405	1	1	1	Q13263	Q13263 [792-805]		2	1781.8	High	High	0.0003935	0.0004786	2.41
FALSE	High	[Y].FDEISQDTGKY.[C]		0.00107419	0.000701405	1	1	1	P62495	P62495 [291-301]		1	1302.58	High	High	0.0003935	0.0005127	2.05
FALSE	High	[L].IKVLDKL.[L]	1x2PCA [N-Term]	0.00111357	0.000701405	1	1	1	Q9BXP5	Q9BXP5 [606-612]		1	917.582	High	High	0.0003935	0.0005313	1.74
FALSE	High	[L].VTQRDADVQNF.[V]	1x2PCA [N-Term]	0.00111758	0.000701405	1	1	1	P42126	P42126 [267-277]		0	1381.65	High	High	0.0003935	0.0005341	1.55
FALSE	High	[Y].LINSPVVRAENL.[R]	1x2PCA [N-Term]	0.000963565	0.000701405	1	1	3	P41252	P41252 [627-638]		1	1413.78	High	High	0.0003935	0.0004589	1.61
FALSE	High	[F].ISKDSIQKSL.[Q]	1x2PCA [N-Term]	0.00108978	0.000701405	1	1	2	P42126	P42126 [281-290]		0	1207.67	High	High	0.0003935	0.0005196	2.22
FALSE	High	[F].AHAVDFVPSEENNLVGTL.[K]	1x2PCA [N-Term]	0.00115429	0.000701405	1	1	3	Q2NL82	Q2NL82 [255-272]		2	2000.97	High	High	0.0003935	0.0005511	2.3
FALSE	High	[L].IKRQEELDRGY.[K]	1x2PCA [N-Term]	0.000942715	0.000701405	1	1	1	Q9UQE7	Q9UQE7 [1001-1011]		1	1495.77	High	High	0.0003935	0.0004487	2.43
FALSE	High	[F].IVHTIEEIEGL.[I]	1x2PCA [N-Term]	0.000801581	0.000701405	1	1	1	O43707	O43707 [556-566]		0	1341.7	High	High	0.0003935	0.0003807	1.74
FALSE	High	[W].SRVNIPKVL.[R]	1x2PCA [N-Term]	0.000872857	0.000701405	1	2	2	Q00610	Q00610 [1341-1349]		0	1114.67	High	High	0.0003935	0.0004156	2.69
FALSE	High	[Y].AHLVQAIIENPF.[L]	1x2PCA [N-Term]	0.000819671	0.000701405	1	1	3	Q99714	Q99714 [234-245]		1	1440.76	High	High	0.0003935	0.0003897	2.01
FALSE	High	[Y].IVIEPTRIGDETARW.[I]	1x2PCA [N-Term]	0.000783836	0.000701405	1	1	1	P17152	P17152 [60-74]		0	1844.97	High	High	0.0003935	0.0003714	2.59
FALSE	High	[Y].EYTLGEEKF.[T]	1x2PCA [N-Term]	0.00117096	0.000701405	1	2	1	P40227	P40227 [352-360]		2	1204.55	High	High	0.0003935	0.0005609	2.59
FALSE	High	[F].EIVFEDPKIPGEKQF.[A]	1x2PCA [N-Term]	0.000977693	0.000701405	1	1	3	P07814	P07814 [1253-1267]		1	1864.95	High	High	0.0003935	0.0004662	2.62
FALSE	High	[F].IKQSKDGAGF.[L]	1x2PCA [N-Term]	0.000789713	0.000701405	1	1	2	P13639	P13639 [89-98]		0	1139.58	High	High	0.0003935	0.000375	2.73
FALSE	High	[L].ISPPLAQAIRDY.[V]	1x2PCA [N-Term]	0.000925649	0.000701405	1	1	3	P42166	P42166 [369-380]		1	1432.76	High	High	0.0003935	0.0004405	2.12
FALSE	High	[F].ILDKIIEEDDAY.[D]	1x2PCA [N-Term]	0.00093928	0.000701405	1	1	4	Q9BVP2	Q9BVP2 [531-542]		1	1525.74	High	High	0.0003935	0.0004473	1.63
FALSE	High	[Y].ITAIIEEQPKNY.[Q]	1x2PCA [N-Term]	0.00110957	0.000701405	1	1	1	P49354	P49354 [155-166]		0	1507.78	High	High	0.0003935	0.0005296	1.99
FALSE	High	[L].VTGHIPTEEQVSW.[L]	1x2PCA [N-Term]	0.0010588	0.000701405	1	1	2	O75390	O75390 [124-136]		0	1571.75	High	High	0.0003935	0.0005057	2.27
FALSE	High	[Y].ISSQIERPIRIVAL.[S]	1x2PCA [N-Term]	0.00106647	0.000701405	1	1	2	O75643	O75643 [1477-1490]		0	1683.99	High	High	0.0003935	0.000509	2.32
FALSE	High	[Y].SVAEASKNETGGGEGIEVL.[K]	1x2PCA [N-Term]	0.00110957	0.000701405	1	1	1	P48739	P48739 [25-43]		0	1935.93	High	High	0.0003935	0.0005307	1.83
FALSE	High	[Y].LTELIDRF.[K]	1x2PCA [N-Term]	0.00078677	0.000701405	1	1	1	Q9P289	Q9P289 [284-291]		2	1095.58	High	High	0.0003935	0.0003731	2.52
FALSE	High	[Y].ITGETKDQVANSAF.[V]	1x2PCA [N-Term]	0.000935855	0.000701405	1	2	2	P07900	P07900 [494-507]		0	1569.75	High	High	0.0003935	0.000446	2.23
FALSE	High	[L].ITGKEDAANNY.[A]		0.00107032	0.000701405	2	7	1	P68363; P68366	P68363 [93-103]; P68366 [93-103]		0	1195.56	High	High	0.0003935	0.00051	2.95
FALSE	High	[L].AGALLEEAEQL.[L]	1x2PCA [N-Term]	0.0010588	0.000701405	1	1	7	P48643	P48643 [113-123]		2	1232.62	High	High	0.0003935	0.0005061	2.68
FALSE	High	[Y].STDVSVDEVKAL.[A]	1x2PCA [N-Term]	0.000789713	0.000701405	1	2	2	P00367	P00367 [153-164]		0	1351.67	High	High	0.0003935	0.0003746	2.44
FALSE	High	[L].ISRLPAVSSVACGASVGY.[A]	1xCarbamidomethyl [C12]; 1x2PCA [N-Term]	0.00121365	0.000701405	1	1	1	P18754	P18754 [341-358]		1	1882.95	High	High	0.0003935	0.0005801	1.66
FALSE	High	[W].STDDVQINDISLQDY.[I]	1x2PCA [N-Term]	0.000866448	0.000701405	1	1	3	P46782	P46782 [24-38]		1	1814.81	High	High	0.0003935	0.000412	2.25
FALSE	High	[Y].LTPVLKESKF.[K]	1x2PCA [N-Term]	0.00108196	0.000701405	1	1	1	Q9NT62	Q9NT62 [19-28]		2	1250.71	High	High	0.0003935	0.0005166	3.2
FALSE	High	[L].STALEHQEY.[I]	1x2PCA [N-Term]	0.00109766	0.000701405	1	1	3	Q07021	Q07021 [260-268]		1	1166.51	High	High	0.0003935	0.000525	2.33
FALSE	High	[Y].LSRDPDAQPGGEL.[M]	1x2PCA [N-Term]	0.00115843	0.000701405	1	1	1	P07339	P07339 [233-245]		1	1443.69	High	High	0.0003935	0.0005533	2.86
FALSE	High	[F].ILEEAITGDF.[A]	1x2PCA [N-Term]	0.00106647	0.000701405	1	1	2	P55809	P55809 [198-207]		1	1196.58	High	High	0.0003935	0.000509	2.42
FALSE	High	[L].ELRETSVTPSNLW.[G]	1x2PCA [N-Term]	0.00100287	0.000701405	1	1	1	Q9H8Y8	Q9H8Y8 [78-90]		2	1620.8	High	High	0.0003935	0.0004782	1.68
FALSE	High	[F].FPASADRTVIDY.[N]		0.00120932	0.000701405	1	1	2	P07237	P07237 [446-457]		1	1354.66	High	High	0.0003935	0.0005788	2.31
FALSE	High	[F].LLDPVKGERL.[T]	1x2PCA [N-Term]	0.00082272	0.000701405	1	1	1	Q15149	Q15149 [3870-3879]		2	1228.7	High	High	0.0003935	0.0003905	2.44
FALSE	High	[F].ELMREPCITPSGITY.[D]	1xCarbamidomethyl [C7]; 1x2PCA [N-Term]	0.00109372	0.000701405	1	1	1	Q9UNE7	Q9UNE7 [238-252]		1	1855.87	High	High	0.0003935	0.0005219	1.6
FALSE	High	[Y].TLDVTTGQRKY.[G]		0.000963565	0.000701405	2	2	2	O43390; O60506	O43390 [137-147]; O60506 [134-144]		1	1281.68	High	High	0.0003935	0.0004594	2.49
FALSE	High	[L].ITLGDQDIDLSPSF.[V]	1x2PCA [N-Term]	0.00105498	0.000701405	1	1	4	Q14204	Q14204 [3662-3675]		2	1609.77	High	High	0.0003935	0.0005035	1.34
FALSE	High	[L].ILDNCNISDSNPF.[L]	1xCarbamidomethyl [C5]; 1x2PCA [N-Term]	0.000792666	0.000701405	1	1	1	Q9UBB4	Q9UBB4 [401-413]		1	1597.7	High	High	0.0003935	0.0003766	1.89
FALSE	High	[L].SVREILAEL.[T]	1x2PCA [N-Term]	0.00103609	0.000701405	1	1	2	P08559	P08559 [130-138]		1	1118.62	High	High	0.0003935	0.0004938	2.09
FALSE	High	[L].AGHQTSAESW.[G]	1x2PCA [N-Term]	0.0010212	0.000701405	1	1	2	P36578	P36578 [58-67]		0	1162.49	High	High	0.0003935	0.0004872	2.77
FALSE	High	[W].AEPCLIDAAKEEY.[N]	1xCarbamidomethyl [C4]; 1x2PCA [N-Term]	0.000932442	0.000701405	1	1	1	Q9H4A4	Q9H4A4 [251-263]		1	1597.72	High	High	0.0003935	0.0004444	2.36
FALSE	High	[F].AHNDLVDKVQPGDRVNVTGIY.[R]	1x2PCA [N-Term]	0.001218	0.000701405	1	1	1	P33991	P33991 [374-394]		1	2399.21	High	High	0.0003935	0.0005836	2.5
FALSE	High	[Y].IIPPAPPRPDFDASREKL.[Q]	1x2PCA [N-Term]	0.000915541	0.000701405	1	1	2	Q9UNH7	Q9UNH7 [90-107]		1	2108.13	High	High	0.0003935	0.0004353	3.57
FALSE	High	[F].SRPQLGEDEFSY.[G]	1x2PCA [N-Term]	0.000783836	0.000701405	1	1	2	Q1KMD3	Q1KMD3 [323-334]		2	1516.67	High	High	0.0003935	0.0003714	2.13
FALSE	High	[-].MAAPPEPGEPEERKSL.[K]	1xMet-loss+Acetyl [N-Term]	0.000935855	0.000701405	1	1	1	Q5RI15	Q5RI15 [1-16]	Q5RI15 1xMet-loss+Acetyl [N-Term]	0	1648.82	High	High	0.0003935	0.0004458	2.04
FALSE	High	[F].GGSRNMGGPY.[G]	1x2PCA [N-Term]	0.000789713	0.000701405	1	1	3	P22626	P22626 [322-331]		0	1084.46	High	High	0.0003935	0.0003744	1.5
FALSE	High	[Y].EIQNAPEQACHL.[A]	1xCarbamidomethyl [C10]; 1x2PCA [N-Term]	0.000810583	0.000701405	1	1	2	P61981	P61981 [185-196]		0	1498.67	High	High	0.0003935	0.0003844	3
FALSE	High	[W].ILVEKDRF.[V]	1x2PCA [N-Term]	0.000835013	0.000701405	1	1	3	Q14257	Q14257 [228-235]		1	1108.61	High	High	0.0003935	0.0003958	2.67
FALSE	High	[Y].TGMLEDGKKF.[D]	1xOxidation [M3]; 1x2PCA [N-Term]	0.000780911	0.000701405	1	1	1	P62942	P62942 [28-37]		1	1230.58	High	High	0.0003935	0.0003704	2.04
FALSE	High	[Y].TRNTKGGDAPAAGEDA.[-]	1x2PCA [N-Term]	0.000963565	0.000701405	1	1	3	P62851	P62851 [110-125]		0	1619.74	High	High	0.0003935	0.0004593	2.13
FALSE	High	[L].ENIPRVLPEKL.[G]	1x2PCA [N-Term]	0.0011216	0.000701405	1	1	1	P22102	P22102 [688-698]		1	1396.79	High	High	0.0003935	0.0005359	3.67
FALSE	High	[Y].IRRITTVPLPTAPNIPIIDY.[E]	1x2PCA [N-Term]	0.000835013	0.000701405	1	1	3	Q14204	Q14204 [2518-2537]		1	2352.34	High	High	0.0003935	0.0003965	2.53
FALSE	High	[F].VVKVRGLPW.[S]	1x2PCA [N-Term]	0.000960062	0.000701405	1	2	6	P31943	P31943 [12-20]		1	1142.68	High	High	0.0003935	0.0004568	2.26
FALSE	High	[F].AKYGEPGEVF.[I]	1x2PCA [N-Term]	0.00103235	0.000701405	1	1	1	P23246	P23246 [318-327]		1	1185.56	High	High	0.0003935	0.0004915	2.3
FALSE	High	[L].LMDRVDEMSQDIVKY.[N]	1x2PCA [N-Term]	0.000866448	0.000701405	1	1	1	O15372	O15372 [246-260]		1	1930.9	High	High	0.0003935	0.0004113	2.92
FALSE	High	[F].VVEVIKNDDGKKAL.[V]	1x2PCA [N-Term]	0.00103985	0.000701405	1	1	3	Q07021	Q07021 [169-182]		0	1616.9	High	High	0.0003935	0.0004968	3.67
FALSE	High	[L].ALADAGDTVEDANF.[V]	1x2PCA [N-Term]	0.00106647	0.000701405	1	1	2	Q9P2J5	Q9P2J5 [742-755]		1	1497.65	High	High	0.0003935	0.0005091	2.02
FALSE	High	[F].ALAKEKAPSIIF.[I]	1x2PCA [N-Term]	0.000946162	0.000701405	1	1	1	P17980	P17980 [273-284]		1	1376.79	High	High	0.0003935	0.000451	2.84
FALSE	High	[Y].IGTGHADTTKW.[E]	1x2PCA [N-Term]	0.0008858	0.000701405	1	1	1	Q9BWJ5	Q9BWJ5 [19-29]		0	1275.61	High	High	0.0003935	0.0004212	2.41
FALSE	High	[Y].ALDLDEVIKVY.[R]	1x2PCA [N-Term]	0.00104739	0.000701405	1	1	2	P30837	P30837 [136-146]		2	1366.73	High	High	0.0003935	0.0004998	1.95
FALSE	High	[Y].IGSVEEAEKNQGL.[T]	1x2PCA [N-Term]	0.000882549	0.000701405	1	1	2	O60508	O60508 [153-165]		0	1462.72	High	High	0.0003935	0.0004195	2.11
FALSE	High	[L].VVIAHDVDPIEL.[V]		0.00114603	0.000701405	1	1	1	P62424	P62424 [155-166]		0	1319.72	High	High	0.0003935	0.000547	2.25
FALSE	High	[L].VREIAQDF.[KN]	1x2PCA [N-Term]	0.000863259	0.000701405	1	4	146	P84243	P84243 [72-79]		0	1066.53	High	High	0.0003935	0.0004098	2.45
FALSE	High	[Y].TDEEPVKKLL.[E]	1x2PCA [N-Term]	0.00102863	0.000701405	1	1	1	O14979	O14979 [282-291]		1	1260.68	High	High	0.0003935	0.0004913	2.82
FALSE	High	[L].EKNDVVQHY.[W]	1x2PCA [N-Term]	0.000953089	0.000701405	1	1	2	P13473	P13473 [160-168]		0	1220.57	High	High	0.0003935	0.0004545	2.56
FALSE	High	[L].IRPDGEKKAY.[V]	1x2PCA [N-Term]	0.00101017	0.000701405	1	1	2	P62750	P62750 [128-137]		0	1265.66	High	High	0.0003935	0.0004811	2.84
FALSE	High	[W].AAVVVPSGEEQRY.[T]	1x2PCA [N-Term]	0.00117938	0.000701405	1	5	2	P01889	P01889 [269-281]		0	1493.74	High	High	0.0003935	0.0005646	2.29
FALSE	High	[L].VVQEEHERIL.[A]	1x2PCA [N-Term]	0.00107032	0.000701405	1	1	2	P46940	P46940 [531-540]		0	1340.7	High	High	0.0003935	0.0005112	2.61
FALSE	High	[F].GHIGIAVPDVY.[S]	1x2PCA [N-Term]	0.000912193	0.000701405	1	1	1	Q04760	Q04760 [126-136]		0	1229.63	High	High	0.0003935	0.0004334	1.74
FALSE	High	[F].LITNDEAYAEEF.[G]	1x2PCA [N-Term]	0.00078677	0.000701405	1	1	4	P27797	P27797 [331-342]		2	1503.66	High	High	0.0003935	0.0003736	2.27
FALSE	High	[Y].LITGNLEKL.[R]	1x2PCA [N-Term]	0.000792666	0.000701405	1	1	1	P53621	P53621 [708-716]		2	1089.63	High	High	0.0003935	0.0003763	1.69
FALSE	High	[F].AKRQLVTLF.[S]	1x2PCA [N-Term]	0.00104739	0.000701405	1	3	1	P62136	P62136 [259-267]		2	1164.69	High	High	0.0003935	0.0004991	2.5
FALSE	High	[Y].IKNSVTPDMMEEMY.[K]	1xOxidation [M]; 1x2PCA [N-Term]	0.00100287	0.000701405	1	1	4	P46777	P46777 [227-240]		0	1792.76	High	High	0.0003935	0.0004773	1.42
FALSE	High	[W].LLPSQHNDIIRDAL.[G]	1x2PCA [N-Term]	0.00111357	0.000701405	1	1	4	Q14697	Q14697 [688-701]		2	1693.9	High	High	0.0003935	0.0005326	2.76
FALSE	High	[Y].ISEVHEHDGHLY.[L]	1x2PCA [N-Term]	0.000813602	0.000701405	1	1	1	Q9HDC9	Q9HDC9 [388-399]		1	1524.69	High	High	0.0003935	0.0003868	3.2
FALSE	High	[F].TPGNLKQAREL.[I]		0.0010588	0.000701405	1	1	1	Q92841	Q92841 [523-533]		1	1226.69	High	High	0.0003935	0.0005058	2.62
FALSE	High	[L].EWPLTEVAEGVF.[E]	1x2PCA [N-Term]	0.000866448	0.000701405	1	1	1	Q9HC38	Q9HC38 [119-130]		2	1465.7	High	High	0.0003935	0.0004112	2.43
FALSE	High	[W].GDRYFDPANGKF.[S]	1x2PCA [N-Term]	0.000915541	0.000701405	1	1	1	P13639	P13639 [262-273]		2	1475.67	High	High	0.0003935	0.0004353	3.01
FALSE	High	[L].ADRGVDNTFADELVEL.[S]	1x2PCA [N-Term]	0.00101017	0.000701405	1	1	4	Q07021	Q07021 [244-259]		2	1852.87	High	High	0.0003935	0.000481	2.2
FALSE	High	[L].TAEKRVATPVDW.[K]	1x2PCA [N-Term]	0.00110559	0.000701405	1	1	1	P30041	P30041 [170-181]		0	1461.75	High	High	0.0003935	0.0005277	3.04
FALSE	High	[F].IKIVEAAENEY.[Q]	1x2PCA [N-Term]	0.000992007	0.000701405	1	1	3	P47755	P47755 [229-239]		0	1367.68	High	High	0.0003935	0.0004725	1.93
FALSE	High	[L].TQIKQKVDSLL.[E]	1x2PCA [N-Term]	0.000801581	0.000701405	1	4	1	P07910	P07910 [201-211]		1	1361.78	High	High	0.0003935	0.0003806	2.48
FALSE	High	[Y].LVRINEIKSEEVPAF.[G]	1x2PCA [N-Term]	0.000804572	0.000701405	1	1	1	Q08211	Q08211 [69-83]		1	1832.99	High	High	0.0003935	0.0003816	2.37
FALSE	High	[Y].LKIAQDLEMY.[G]	1x2PCA [N-Term]	0.000905531	0.000701405	3	4	3	P35241; P26038; P15311	P35241 [192-201]; P26038 [192-201]; P15311 [192-201]		2	1312.66	High	High	0.0003935	0.0004309	2.88
FALSE	High	[Y].LSEDRSVQEVL.[Q]	1x2PCA [N-Term]	0.00111357	0.000701405	1	1	1	O43929	O43929 [256-266]		1	1363.69	High	High	0.0003935	0.0005317	2.01
FALSE	High	[F].VRVENMVDQLL.[R]	1x2PCA [N-Term]	0.000876077	0.000701405	1	1	2	P41252	P41252 [417-427]		1	1404.73	High	High	0.0003935	0.0004165	2.01
FALSE	High	[Y].ILRELPKVPTHVPVCVL.[G]	1xCarbamidomethyl [C15]; 1x2PCA [N-Term]	0.00117938	0.000701405	1	1	1	Q3YEC7	Q3YEC7 [158-174]		2	2059.19	High	High	0.0003935	0.0005648	2.2
FALSE	High	[L].IKGVIVDKDF.[S]	1x2PCA [N-Term]	0.000844338	0.000701405	1	1	4	P48643	P48643 [225-234]		0	1222.68	High	High	0.0003935	0.0004007	2.32
FALSE	High	[L].LSDLTHQISKDY.[G]	1x2PCA [N-Term]	0.00106263	0.000701405	1	1	5	Q13162	Q13162 [177-188]		2	1508.74	High	High	0.0003935	0.0005067	2.55
FALSE	High	[Y].GGADIGQQIRDLERGCHLL.[V]	1xCarbamidomethyl [C16]; 1x2PCA [N-Term]	0.00108978	0.000701405	1	2	2	O00571	O00571 [302-320]		2	2197.09	High	High	0.0003935	0.00052	2.44
FALSE	High	[L].ISALEEAKKGL.[A]	1x2PCA [N-Term]	0.00108587	0.000701405	1	1	1	P22102	P22102 [397-407]		1	1247.7	High	High	0.0003935	0.0005178	2.5
FALSE	High	[-].MAAAAAAGAGPEMVRGQVF.[D]	1xMet-loss+Acetyl [N-Term]	0.000974144	0.000701405	1	1	1	P28482	P28482 [1-19]	P28482 1xMet-loss+Acetyl [N-Term]	0	1715.85	High	High	0.0003935	0.0004635	3.02
