## Supplementary Datasets 1-27 for "An expanded 2-pyridinecarboxaldehyde (2PCA)-based chemoproteomics toolbox for probing protease specificity": Dataset S16 - Proteome-derived peptide libraries N-terminally blocked with 2PCA.xlsx (part 3 of 3)

### Sheet: human chymotrypsin (continued)
Checked	Confidence	Annotated Sequence	Modifications	Qvality PEP	Qvality q-value	# Protein Groups	# Proteins	# PSMs	Master Protein Accessions	Positions in Master Proteins	Modifications in Master Proteins	# Missed Cleavages	Theo. MH+ [Da]	Found in Sample: [S1] F1: Sample	Confidence (by Search Engine): Sequest HT	Percolator q-Value (by Search Engine): Sequest HT	Percolator PEP (by Search Engine): Sequest HT	XCorr (by Search Engine): Sequest HT
FALSE	High	[-].MAAAAAAGEARRVL.[V]	1xMet-loss+Acetyl [N-Term]	0.00100287	0.000701405	1	1	1	P09417	P09417 [1-14]	P09417 1xMet-loss+Acetyl [N-Term]	0	1268.71	High	High	0.0003935	0.0004773	2.76
FALSE	High	[L].ADIERIAPLEEGTLPF.[N]	1x2PCA [N-Term]	0.00115015	0.000701405	1	1	1	Q9UJS0	Q9UJS0 [288-303]		2	1859.95	High	High	0.0003935	0.0005497	2.36
FALSE	High	[L].AKKGLTPSQIGVIL.[R]	1x2PCA [N-Term]	0.000853753	0.000701405	1	1	2	P62277	P62277 [41-54]		1	1513.91	High	High	0.0003935	0.000405	2.18
FALSE	High	[F].TASAGIQVVGDDL.[T]	1x2PCA [N-Term]	0.000847466	0.000701405	1	1	3	P06733	P06733 [308-320]		0	1334.66	High	High	0.0003935	0.0004029	2.04
FALSE	High	[F].GGPGTASRPSSSRSY.[V]	1x2PCA [N-Term]	0.00086008	0.000701405	1	1	3	P08670	P08670 [16-30]		0	1555.72	High	High	0.0003935	0.0004089	2.92
FALSE	High	[L].VVRIASLEVENQSL.[R]	1x2PCA [N-Term]	0.00094962	0.000701405	1	1	1	P29692	P29692 [81-94]		1	1645.89	High	High	0.0003935	0.0004529	2.44
FALSE	High	[F].VAEPMGEKPVGSLAGIGEVL.[G]	1xOxidation [M5]; 1x2PCA [N-Term]	0.000935855	0.000701405	1	1	2	O75531	O75531 [11-30]		1	2058.06	High	High	0.0003935	0.0004454	2.73
FALSE	High	[F].MERDPDELRF.[N]	1x2PCA [N-Term]	0.0011216	0.000701405	1	1	2	P15374	P15374 [213-222]		1	1396.63	High	High	0.0003935	0.0005368	3.26
FALSE	High	[L].IDKARVETQNHWF.[T]	1x2PCA [N-Term]	0.00122675	0.000701405	1	1	3	P28066	P28066 [89-101]		1	1732.86	High	High	0.0003935	0.000588	2.61
FALSE	High	[F].VLDECDKMLEQL.[D]	1xCarbamidomethyl [C5]; 1x2PCA [N-Term]	0.000960062	0.000701405	1	1	3	O00148	O00148 [193-204]		2	1581.73	High	High	0.0003935	0.0004572	1.65
FALSE	High	[W].VAPEKADIIVSEL.[L]	1x2PCA [N-Term]	0.00106263	0.000701405	1	1	2	O14744	O14744 [424-436]		0	1472.8	High	High	0.0003935	0.0005074	2.3
FALSE	High	[Y].VAQAHDKPRY.[T]	1x2PCA [N-Term]	0.000960062	0.000701405	1	1	1	Q12931	Q12931 [318-327]		0	1273.64	High	High	0.0003935	0.0004566	3.4
FALSE	High	[L].VLDEADRML.[D]	1x2PCA [N-Term]	0.000953089	0.000701405	3	5	2	O00571; Q92841; P17844	O00571 [345-353]; Q92841 [323-331]; P17844 [246-254]		1	1150.56	High	High	0.0003935	0.0004545	2.15
FALSE	High	[FL].VLDEADEML.[SN]	1x2PCA [N-Term]	0.00123556	0.000701405	3	3	14	P60842; P38919; Q14240	P60842 [180-188]; P38919 [185-193]; Q14240 [181-189]		1	1123.5	High	High	0.0003935	0.0005906	2.28
FALSE	High	[F].RQDVDNASL.[A]	1x2PCA [N-Term]	0.000783836	0.000701405	1	1	3	P08670	P08670 [207-215]		0	1106.52	High	High	0.0003935	0.0003712	2.74
FALSE	High	[F].IDELDSVGGKRIESPMHPY.[S]	1x2PCA [N-Term]	0.00124888	0.000701405	1	1	1	Q96TA2	Q96TA2 [437-455]		1	2232.08	High	High	0.0003935	0.0005987	2.04
FALSE	High	[L].QSIGQAPESISEKEL.[K]	1x2PCA [N-Term]	0.000783836	0.000701405	1	1	1	Q13564	Q13564 [366-380]		0	1704.84	High	High	0.0003935	0.0003723	1.67
FALSE	High	[L].KCGSGPVHISGQHL.[V]	1xCarbamidomethyl [C2]; 1x2PCA [N-Term]	0.000853753	0.000701405	1	1	5	P06748	P06748 [103-116]		0	1565.76	High	High	0.0003935	0.0004063	2.86
FALSE	High	[Y].RQENQEAVGGFF.[S]	1x2PCA [N-Term]	0.000892335	0.000701405	1	1	2	Q9BPW8	Q9BPW8 [211-222]		1	1470.68	High	High	0.0003935	0.0004247	2.93
FALSE	High	[L].DTKGPEIRTGL.[I]	1x2PCA [N-Term]	0.000999235	0.000701405	1	1	3	P14618	P14618 [113-123]		0	1275.67	High	High	0.0003935	0.0004756	2.62
FALSE	High	[F].RPVASQLPRIF.[T]		0.000876077	0.000701405	1	1	1	P35232	P35232 [97-107]		1	1283.76	High	High	0.0003935	0.0004164	3.06
FALSE	High	[F].SENVDLTEPIISRF.[D]		0.00113784	0.000701405	1	1	2	P49736	P49736 [644-657]		1	1619.83	High	High	0.0003935	0.0005443	2.57
FALSE	High	[L].KTVFDEAIRAVL.[C]	1x2PCA [N-Term]	0.00101751	0.000701405	1	3	4	P63000	P63000 [166-177]		1	1450.81	High	High	0.0003935	0.0004853	2.28
FALSE	High	[W].QRLGADVTAVEF.[L]	1x2PCA [N-Term]	0.00082272	0.000701405	1	1	2	P09622	P09622 [233-244]		1	1394.71	High	High	0.0003935	0.0003912	1.86
FALSE	High	[L].NFNTDEQALEDHF.[S]	1x2PCA [N-Term]	0.00115015	0.000701405	1	1	2	P98179	P98179 [14-26]		2	1668.69	High	High	0.0003935	0.0005489	2.03
FALSE	High	[L].EAIVVATNPSGRLISELF.[Q]	1x2PCA [N-Term]	0.000905531	0.000701405	1	1	1	Q86U86	Q86U86 [191-208]		2	2005.08	High	High	0.0003935	0.0004309	1.06
FALSE	High	[Y].AVENAKDIIACGF.[D]	1xCarbamidomethyl [C11]; 1x2PCA [N-Term]	0.000780911	0.000701405	1	1	2	P23381	P23381 [215-227]		0	1496.72	High	High	0.0003935	0.0003699	1.79
FALSE	High	[F].KDFSELEPDKF.[Q]	1x2PCA [N-Term]	0.00107807	0.000701405	1	1	1	P06737	P06737 [470-480]		2	1443.68	High	High	0.0003935	0.0005142	2.22
FALSE	High	[Y].EAIVKLSDGF.[N]	1x2PCA [N-Term]	0.000876077	0.000701405	1	1	1	P62333	P62333 [329-338]		1	1167.6	High	High	0.0003935	0.0004158	2.32
FALSE	High	[L].AVMPHPERAVRPW.[Q]	1x2PCA [N-Term]	0.0010212	0.000701405	1	1	1	O15067	O15067 [1293-1305]		0	1634.84	High	High	0.0003935	0.0004875	2.78
FALSE	High	[F].VLAEKAAAY.[R]	1x2PCA [N-Term]	0.000801581	0.000701405	1	1	1	P49327	P49327 [2110-2118]		1	1024.55	High	High	0.0003935	0.0003804	3
FALSE	High	[F].DKTRPVVAAGAVGL.[A]	1x2PCA [N-Term]	0.000922269	0.000701405	1	1	1	P11310	P11310 [278-291]		0	1442.81	High	High	0.0003935	0.0004394	2.65
FALSE	High	[Y].KKGESQTDIEITREEDFTRIL.[Q]	1x2PCA [N-Term]	0.000872857	0.000701405	1	1	1	P49368	P49368 [248-268]		1	2597.32	High	High	0.0003935	0.0004154	4.43
FALSE	High	[F].KTTIPEEEEEEEEAAGVVVEEELF.[H]	1x2PCA [N-Term]	0.00110559	0.000701405	1	1	1	P20700	P20700 [547-570]		1	2824.29	High	High	0.0003935	0.0005273	1.47
FALSE	High	[F].VDPDSWTPEEVIPKRL.[Q]	1x2PCA [N-Term]	0.00113784	0.000701405	1	1	1	Q32P28	Q32P28 [388-403]		1	1970	High	High	0.0003935	0.0005443	2.14
FALSE	High	[L].VGDVGQTVDDPY.[A]	1x2PCA [N-Term]	0.00102491	0.000701405	1	1	3	P23528	P23528 [57-68]		0	1353.6	High	High	0.0003935	0.000489	2.28
FALSE	High	[F].RPEMCTEGAQQGLL.[Q]	1xCarbamidomethyl [C5]	0.00100287	0.000701405	1	1	1	Q8WYA6	Q8WYA6 [229-242]		1	1589.74	High	High	0.0003935	0.0004781	1.67
FALSE	High	[L].VFEDDLRF.[E]	1x2PCA [N-Term]	0.00093928	0.000701405	1	1	1	Q8NBJ5	Q8NBJ5 [433-440]		2	1129.53	High	High	0.0003935	0.0004475	2.17
FALSE	High	[F].VFFPEEPKVGIKTIKVY.[C]	1x2PCA [N-Term]	0.00117096	0.000701405	1	1	1	P19388	P19388 [74-90]		2	2083.16	High	High	0.0003935	0.0005608	2.65
FALSE	High	[L].VIGRGGENVKAINQQTGAF.[V]		0.00114193	0.000701405	1	1	1	Q92945	Q92945 [439-457]		0	1959.04	High	High	0.0003935	0.0005451	1.99
FALSE	High	[L].IDPVSVQDKDTL.[S]	1x2PCA [N-Term]	0.000853753	0.000701405	1	1	2	P41252	P41252 [788-799]		0	1418.72	High	High	0.0003935	0.000406	3.15
FALSE	High	[F].RCPEAIFQPSFL.[G]	1xCarbamidomethyl [C2]; 1x2PCA [N-Term]	0.000895618	0.000701405	1	1	1	Q562R1	Q562R1 [257-268]		2	1553.76	High	High	0.0003935	0.0004265	1.69
FALSE	High	[Y].VGAMPGKIIQCL.[K]	1xCarbamidomethyl [C11]; 1x2PCA [N-Term]	0.00107419	0.000701405	1	1	2	P36776	P36776 [566-577]		0	1375.72	High	High	0.0003935	0.0005123	2.02
FALSE	High	[W].LDPAKEIKRQL.[R]	1x2PCA [N-Term]	0.000804572	0.000701405	1	1	1	O43491	O43491 [273-283]		1	1399.81	High	High	0.0003935	0.0003816	2.84
FALSE	High	[F].ASFEDAKEAL.[N]	1x2PCA [N-Term]	0.00123114	0.000701405	1	1	2	P19338	P19338 [531-540]		1	1169.55	High	High	0.0003935	0.0005891	2.27
FALSE	High	[F].NCEITNLEDYRESIF.[E]	1xCarbamidomethyl [C2]	0.00123556	0.000701405	1	1	1	Q9BTT0	Q9BTT0 [122-136]		2	1902.85	High	High	0.0003935	0.0005908	2.17
FALSE	High	[Y].VGCGERGNEMSEVL.[R]	1xCarbamidomethyl [C3]; 1x2PCA [N-Term]	0.00101383	0.000701405	1	1	2	P38606	P38606 [275-288]		0	1625.7	High	High	0.0003935	0.0004826	1.92
FALSE	High	[L].KAMGDAEIKDGERLPL.[A]	1x2PCA [N-Term]	0.00120932	0.000701405	1	1	1	P35606	P35606 [328-343]		1	1831.94	High	High	0.0003935	0.0005781	2.69
FALSE	High	[L].RAVGNIVTGTDEQTQVVL.[N]	1x2PCA [N-Term]	0.00116677	0.000701405	1	2	1	O00629	O00629 [306-323]		0	1989.04	High	High	0.0003935	0.0005586	1.03
FALSE	High	[F].VGDEAFREL.[S]	1x2PCA [N-Term]	0.00102863	0.000701405	1	1	2	Q9HC38	Q9HC38 [271-279]		1	1124.54	High	High	0.0003935	0.0004908	2.41
FALSE	High	[F].KIGGVTERMPTPVIKAF.[G]	1x2PCA [N-Term]	0.001205	0.000701405	1	1	1	P07954	P07954 [80-96]		0	1933.07	High	High	0.0003935	0.0005763	3.31
FALSE	High	[F].NCRFGDPECQVILPL.[L]	2xCarbamidomethyl [C2; C9]; 1x2PCA [N-Term]	0.000895618	0.000701405	1	1	2	P22102	P22102 [290-304]		2	1906.89	High	High	0.0003935	0.0004252	2.12
FALSE	High	[L].VLEHQPDNIKALF.[R]	1x2PCA [N-Term]	0.00121365	0.000701405	1	1	1	Q14318	Q14318 [298-310]		2	1612.85	High	High	0.0003935	0.0005804	2.15
FALSE	High	[F].RMTDQEAIQDLW.[Q]	1xOxidation [M2]; 1x2PCA [N-Term]	0.00110162	0.000701405	1	1	4	P06748	P06748 [277-288]		1	1610.73	High	High	0.0003935	0.0005252	1.84
FALSE	High	[L].KSQICDNAALY.[A]	1xCarbamidomethyl [C5]; 1x2PCA [N-Term]	0.00094962	0.000701405	1	1	2	P55060	P55060 [268-278]		1	1371.64	High	High	0.0003935	0.0004516	2.5
FALSE	High	[L].EAVDQNTAIVGSTTGSNYY.[V]	1x2PCA [N-Term]	0.000838112	0.000701405	1	1	1	P43686	P43686 [94-112]		1	2078.93	High	High	0.0003935	0.0003985	1.29
FALSE	High	[Y].VDQAELEKY.[D]	1x2PCA [N-Term]	0.000853753	0.000701405	1	1	1	Q01581	Q01581 [31-39]		1	1183.56	High	High	0.0003935	0.0004056	2.03
FALSE	High	[L].KIGEHTPSAL.[A]		0.000935855	0.000701405	1	1	1	P04075	P04075 [153-162]		0	1052.57	High	High	0.0003935	0.0004448	2.73
FALSE	High	[F].KAQGHGAKGDNVY.[E]	1x2PCA [N-Term]	0.00111357	0.000701405	1	1	2	Q9P035	Q9P035 [43-55]		0	1433.69	High	High	0.0003935	0.0005319	3.03
FALSE	High	[Y].NDINDVKRLKPGYL.[E]	1x2PCA [N-Term]	0.00121365	0.000701405	1	1	1	Q15181	Q15181 [170-183]		2	1733.93	High	High	0.0003935	0.0005802	3.3
FALSE	High	[F].VANVEEEEAW.[I]	1x2PCA [N-Term]	0.00107032	0.000701405	1	1	2	Q13813	Q13813 [1876-1885]		0	1264.55	High	High	0.0003935	0.0005101	2.12
FALSE	High	[F].SFEVEKELF.[A]	1x2PCA [N-Term]	0.00123114	0.000701405	1	1	3	P26639	P26639 [398-406]		2	1216.59	High	High	0.0003935	0.0005898	2.69
FALSE	High	[F].RSINTEVVACSVDSQF.[T]	1xCarbamidomethyl [C10]; 1x2PCA [N-Term]	0.000777996	0.000701405	1	1	1	Q13162	Q13162 [139-154]		0	1900.89	High	High	0.0003935	0.0003688	2.04
FALSE	High	[L].NADAIVVKL.[N]	1x2PCA [N-Term]	0.00117938	0.000701405	1	1	1	Q7KZF4	Q7KZF4 [352-360]		0	1031.59	High	High	0.0003935	0.0005644	2.11
FALSE	High	[F].AVSRLEQDEY.[A]	1x2PCA [N-Term]	0.00084122	0.000701405	1	1	2	P55084	P55084 [235-244]		1	1298.6	High	High	0.0003935	0.0003992	2.71
FALSE	High	[L].NIDVADVESLL.[V]	1x2PCA [N-Term]	0.00105118	0.000701405	1	1	1	P61201	P61201 [379-389]		1	1276.64	High	High	0.0003935	0.000501	2.05
FALSE	High	[L].PLIPIVVEQTGRGERAY.[D]	1x2PCA [N-Term]	0.00095657	0.000701405	1	1	3	Q16740	Q16740 [57-73]		1	1987.08	High	High	0.0003935	0.0004548	2.62
FALSE	High	[Y].LAKILVPEGTRDVPL.[G]	1x2PCA [N-Term]	0.000819671	0.000701405	1	1	3	P10515	P10515 [272-286]		2	1709.99	High	High	0.0003935	0.0003895	3.5
FALSE	High	[Y].IADLDAKSGASL.[K]	1x2PCA [N-Term]	0.00104739	0.000701405	1	1	4	P53396	P53396 [253-264]		1	1249.64	High	High	0.0003935	0.0004997	2.31
FALSE	High	[F].KGIVDLIEERAIY.[F]	1x2PCA [N-Term]	0.000876077	0.000701405	1	1	2	Q96RP9	Q96RP9 [212-224]		1	1607.88	High	High	0.0003935	0.0004169	1.9
FALSE	High	[Y].DCGEEILITVL.[S]	1xCarbamidomethyl [C2]; 1x2PCA [N-Term]	0.001205	0.000701405	1	2	2	P63241	P63241 [128-138]		1	1350.66	High	High	0.0003935	0.0005761	1.97
FALSE	High	[L].VKEKVGEVTY.[V]	1x2PCA [N-Term]	0.00114193	0.000701405	1	1	2	P52272	P52272 [91-100]		0	1240.66	High	High	0.0003935	0.0005448	2.54
FALSE	High	[F].LAKAIEPPPLDAVIEAEHTL.[R]	1x2PCA [N-Term]	0.000816632	0.000701405	1	1	2	Q08211	Q08211 [817-836]		2	2216.2	High	High	0.0003935	0.0003871	2
FALSE	High	[L].LAKAIANECQANF.[I]	1xCarbamidomethyl [C9]; 1x2PCA [N-Term]	0.00096708	0.000701405	1	1	4	P55072	P55072 [527-539]		1	1538.74	High	High	0.0003935	0.000461	1.64
FALSE	High	[F].KFEVNEISW.[N]	1x2PCA [N-Term]	0.000999235	0.000701405	1	1	1	Q96J01	Q96J01 [182-190]		1	1240.6	High	High	0.0003935	0.0004755	1.4
FALSE	High	[W].DDARMGGEEAEIRF.[C]	1x2PCA [N-Term]	0.000915541	0.000701405	1	1	1	Q08211	Q08211 [926-939]		0	1684.74	High	High	0.0003935	0.0004356	3.06
FALSE	High	[Y].LADVVDSEAL.[Q]	1x2PCA [N-Term]	0.00095657	0.000701405	1	1	2	Q00341	Q00341 [1198-1207]		1	1120.55	High	High	0.0003935	0.0004548	2.24
FALSE	High	[Y].DYGHGEVQDSY.[E]	1x2PCA [N-Term]	0.00120069	0.000701405	1	1	1	Q07666	Q07666 [398-408]		1	1358.53	High	High	0.0003935	0.000575	2.14
FALSE	High	[F].NSEEGIQALDEVIF.[S]	1x2PCA [N-Term]	0.00113784	0.000701405	1	1	2	P08243	P08243 [316-329]		1	1652.78	High	High	0.0003935	0.0005435	1.38
FALSE	High	[L].LAGPPGTGKTAL.[A]	1x2PCA [N-Term]	0.000863259	0.000701405	1	1	1	Q9Y265	Q9Y265 [68-79]		1	1171.65	High	High	0.0003935	0.0004109	2.68
FALSE	High	[L].KFIDTTSKF.[G]		0.00078677	0.000701405	1	2	1	P39023	P39023 [366-374]		1	1086.58	High	High	0.0003935	0.0003733	2.23
FALSE	High	[F].NVIQPGPIKTKGAF.[S]	1x2PCA [N-Term]	0.000819671	0.000701405	1	1	1	Q16698	Q16698 [236-249]		0	1558.87	High	High	0.0003935	0.0003896	3.3
FALSE	High	[L].IAGGGAPEIEL.[A]	1x2PCA [N-Term]	0.00122237	0.000701405	1	1	3	P50991	P50991 [422-432]		0	1115.57	High	High	0.0003935	0.0005855	1.68
FALSE	High	[F].RVPTANVSVVDL.[T]		0.00124443	0.000701405	1	1	1	P04406	P04406 [234-245]		0	1269.72	High	High	0.0003935	0.0005958	3.07
FALSE	High	[L].LAGEITSRAAVDY.[Q]	1x2PCA [N-Term]	0.000780911	0.000701405	1	1	1	P31153	P31153 [67-79]		1	1454.73	High	High	0.0003935	0.0003704	2.39
FALSE	High	[F].SADETWDSAIDTW.[S]	1x2PCA [N-Term]	0.00110957	0.000701405	1	1	3	P61978	P61978 [340-352]		1	1585.64	High	High	0.0003935	0.00053	1.97
FALSE	High	[Y].VGRAQKKVERQTEL.[K]	1x2PCA [N-Term]	0.00122675	0.000701405	1	2	2	P11940	P11940 [263-276]		0	1730.97	High	High	0.0003935	0.0005861	2.86
FALSE	High	[L].RVVANSKESY.[E]	1x2PCA [N-Term]	0.000780911	0.000701405	1	1	1	P35268	P35268 [101-110]		0	1241.63	High	High	0.0003935	0.0003697	2.45
FALSE	High	[F].NTVQGDIDAIF.[K]	1x2PCA [N-Term]	0.000960062	0.000701405	1	1	3	Q15056	Q15056 [52-62]		0	1281.61	High	High	0.0003935	0.0004564	2.3
FALSE	High	[F].VGSQATDFGEAL.[V]	1x2PCA [N-Term]	0.00078677	0.000701405	1	1	2	O43852	O43852 [298-309]		1	1283.59	High	High	0.0003935	0.0003739	1.97
FALSE	High	[L].KFGVEQDVDMVF.[A]	1x2PCA [N-Term]	0.000866448	0.000701405	1	1	3	P14618	P14618 [230-241]		1	1502.7	High	High	0.0003935	0.0004124	1.6
FALSE	High	[F].IAAQGSSRSVVNMEW.[D]	1x2PCA [N-Term]	0.000819671	0.000701405	1	1	1	P07814	P07814 [475-489]		0	1723.82	High	High	0.0003935	0.0003898	1.66
FALSE	High	[W].VDKDLAPGIADSL.[R]	1x2PCA [N-Term]	0.000895618	0.000701405	1	1	1	Q9H9Y6	Q9H9Y6 [566-578]		1	1402.72	High	High	0.0003935	0.0004254	1.75
FALSE	High	[L].KGTVRPANDFNPDADAKAL.[R]	1x2PCA [N-Term]	0.00112969	0.000701405	1	1	2	P08133	P08133 [354-372]		1	2089.05	High	High	0.0003935	0.0005398	2.55
FALSE	High	[F].SEAREDMAAL.[E]	1x2PCA [N-Term]	0.000801581	0.000701405	2	4	2	P68363; P68366	P68363 [419-428]; P68366 [419-428]		0	1181.53	High	High	0.0003935	0.0003809	2.64
FALSE	High	[L].KVLIDPVSVQDKDTL.[S]	1x2PCA [N-Term]	0.000953089	0.000701405	1	1	1	P41252	P41252 [785-799]		1	1758.96	High	High	0.0003935	0.0004544	2.38
FALSE	High	[F].RSPPPGMGL.[N]	1x2PCA [N-Term]	0.00115429	0.000701405	1	1	1	P23246	P23246 [32-40]		0	1000.5	High	High	0.0003935	0.0005527	1.88
FALSE	High	[Y].VDLLEGDTECHARF.[K]	1xCarbamidomethyl [C10]; 1x2PCA [N-Term]	0.000882549	0.000701405	1	1	1	Q4G0J3	Q4G0J3 [484-497]		2	1750.79	High	High	0.0003935	0.0004188	1.58
FALSE	High	[F].SDYPPLGRF.[A]	1x2PCA [N-Term]	0.000984827	0.000701405	1	2	8	P68104	P68104 [416-424]		2	1140.55	High	High	0.0003935	0.0004693	2.56
FALSE	High	[L].LATLQEAATTQENVAW.[R]	1x2PCA [N-Term]	0.000995615	0.000701405	1	1	4	Q6UW78	Q6UW78 [61-76]		2	1834.9	High	High	0.0003935	0.0004746	1.7
FALSE	High	[Y].EALELRDNDKTRY.[M]	1x2PCA [N-Term]	0.000856911	0.000701405	1	1	2	P06733	P06733 [45-57]		2	1711.84	High	High	0.0003935	0.000407	2.75
FALSE	High	[F].LASVVDPRVASAAAKAALEEF.[S]	1x2PCA [N-Term]	0.00115015	0.000701405	1	1	2	Q92922	Q92922 [702-722]		2	2204.17	High	High	0.0003935	0.000549	2.7
FALSE	High	[Y].VCDNSPEVRQAAAY.[G]	1xCarbamidomethyl [C2]; 1x2PCA [N-Term]	0.000780911	0.000701405	1	1	1	O00410	O00410 [914-927]		0	1668.74	High	High	0.0003935	0.0003708	2.5
FALSE	High	[F].LASMSEDNRPL.[T]	1x2PCA [N-Term]	0.00102863	0.000701405	1	1	1	Q8N8S7	Q8N8S7 [379-389]		1	1321.62	High	High	0.0003935	0.0004913	2.73
FALSE	High	[L].SDDNTIGKEEIQQRL.[A]	1x2PCA [N-Term]	0.000801581	0.000701405	1	1	1	Q13813	Q13813 [1831-1845]		0	1834.89	High	High	0.0003935	0.0003797	2.61
FALSE	High	[L].NLSRAIGDHFY.[K]	1x2PCA [N-Term]	0.000783836	0.000701405	1	1	1	O15355	O15355 [395-405]		2	1381.66	High	High	0.0003935	0.0003715	2.05
FALSE	High	[L].NLVQRNVNVF.[K]	1x2PCA [N-Term]	0.000942715	0.000701405	1	1	1	P07195	P07195 [109-118]		1	1291.69	High	High	0.0003935	0.0004493	2.61
FALSE	High	[F].KHLNEIDLF.[H]	1x2PCA [N-Term]	0.00115843	0.000701405	1	1	2	Q15185	Q15185 [48-56]		2	1217.63	High	High	0.0003935	0.0005536	1.99
FALSE	High	[L].RTVESEAASY.[L]	1x2PCA [N-Term]	0.000895618	0.000701405	1	1	2	P61289	P61289 [166-175]		0	1201.55	High	High	0.0003935	0.0004264	2.44
FALSE	High	[Y].VDLKDRPF.[F]	1x2PCA [N-Term]	0.00123556	0.000701405	1	1	4	P15531	P15531 [53-60]		1	1078.57	High	High	0.0003935	0.0005912	2.13
FALSE	High	[Y].EAELGDARKTL.[D]	1x2PCA [N-Term]	0.00093928	0.000701405	1	1	1	P02545	P02545 [82-92]		1	1291.66	High	High	0.0003935	0.0004478	3.18
FALSE	High	[Y].EAEGLALDDEDVEEL.[T]	1x2PCA [N-Term]	0.0010588	0.000701405	1	1	2	P49736	P49736 [91-105]		2	1735.75	High	High	0.0003935	0.0005049	2.19
FALSE	High	[L].RTVLDPVTGDLSDTRTRY.[L]	1x2PCA [N-Term]	0.00123114	0.000701405	1	1	2	Q15393	Q15393 [676-693]		2	2154.09	High	High	0.0003935	0.0005902	2.55
FALSE	High	[F].DVIKGKPIRIMW.[S]	1x2PCA [N-Term]	0.00114603	0.000701405	1	1	1	Q13310	Q13310 [75-86]		0	1544.88	High	High	0.0003935	0.0005487	2.99
FALSE	High	[L].VGLSDELAKL.[D]	1x2PCA [N-Term]	0.000801581	0.000701405	1	1	1	P21283	P21283 [52-61]		2	1133.62	High	High	0.0003935	0.0003808	1.94
FALSE	High	[Y].VDLEREAGKVY.[L]	1x2PCA [N-Term]	0.00120932	0.000701405	1	1	2	Q13951	Q13951 [86-96]		1	1367.7	High	High	0.0003935	0.0005788	2.45
FALSE	High	[L].KVVSSSIVDKY.[I]	1x2PCA [N-Term]	0.0007986	0.000701405	1	1	3	P62333	P62333 [197-207]		0	1313.71	High	High	0.0003935	0.0003791	2.71
FALSE	High	[Y].EAASAIVNLPGCSAKELAPAVSVL.[Q]	1xCarbamidomethyl [C12]; 1x2PCA [N-Term]	0.00122237	0.000701405	1	1	2	Q9Y678	Q9Y678 [269-292]		2	2456.29	High	High	0.0003935	0.0005858	2.08
FALSE	High	[L].NQESVEERVAAF.[R]	1x2PCA [N-Term]	0.000889062	0.000701405	1	1	1	Q8N1F7	Q8N1F7 [723-734]		0	1467.69	High	High	0.0003935	0.0004234	1.79
FALSE	High	[L].IAVIGDEDTVTGF.[L]	1x2PCA [N-Term]	0.00093928	0.000701405	1	1	1	Q16864	Q16864 [8-20]		0	1425.69	High	High	0.0003935	0.0004468	1.55
FALSE	High	[L].LDTGDIIIDGGNSEY.[R]	1x2PCA [N-Term]	0.00120069	0.000701405	1	1	5	P52209	P52209 [92-106]		1	1670.75	High	High	0.0003935	0.0005754	1.82
FALSE	High	[F].DESEKTKESREAVEKEFEPL.[L]	1x2PCA [N-Term]	0.00122675	0.000701405	1	1	1	P14625	P14625 [599-618]		1	2469.18	High	High	0.0003935	0.0005863	1.9
FALSE	High	[Y].RGGARVEPADASGTEKAFEPATGRVIATF.[T]	1x2PCA [N-Term]	0.000915541	0.000701405	1	1	1	P49189	P49189 [15-43]		1	3050.54	High	High	0.0003935	0.000435	3.12
FALSE	High	[Y].EEVKDRCTL.[A]	1xCarbamidomethyl [C7]; 1x2PCA [N-Term]	0.000932442	0.000701405	1	1	4	P23528	P23528 [141-149]		0	1238.58	High	High	0.0003935	0.0004445	2.84
FALSE	High	[L].VAHSDLDERAIEAL.[K]	1x2PCA [N-Term]	0.000856911	0.000701405	1	1	3	O60506	O60506 [52-65]		1	1627.81	High	High	0.0003935	0.0004075	2.87
FALSE	High	[L].SKIKTLFPL.[I]	1x2PCA [N-Term]	0.00106647	0.000701405	1	1	1	P13010	P13010 [531-539]		2	1135.69	High	High	0.0003935	0.0005085	2.19
FALSE	High	[F].EDWNKTELDSF.[L]	1x2PCA [N-Term]	0.00108978	0.000701405	1	1	2	P52209	P52209 [221-231]		2	1472.63	High	High	0.0003935	0.0005196	2.13
FALSE	High	[L].MQEREVPEYL.[HN]	1x2PCA [N-Term]	0.0011216	0.000701405	1	2	1	Q13620	Q13620 [405-414]		1	1382.64	High	High	0.0003935	0.0005366	2.46
FALSE	High	[L].ARQIGVEHVVVY.[V]	1x2PCA [N-Term]	0.00115015	0.000701405	1	1	2	P49411	P49411 [168-179]		0	1458.79	High	High	0.0003935	0.0005492	2.38
FALSE	High	[L].RETVVEVPQVTW.[E]	1x2PCA [N-Term]	0.000970606	0.000701405	1	1	3	P55072	P55072 [465-476]		0	1531.79	High	High	0.0003935	0.0004627	1.57
FALSE	High	[Y].RILADNPRY.[C]	1x2PCA [N-Term]	0.000988411	0.000701405	1	1	1	P42126	P42126 [164-172]		1	1206.64	High	High	0.0003935	0.0004713	2.17
FALSE	High	[L].IEKIPTAKPELF.[A]	1x2PCA [N-Term]	0.000915541	0.000701405	1	1	1	P49756	P49756 [742-753]		1	1474.83	High	High	0.0003935	0.0004356	3.11
FALSE	High	[Y].VEPTIVTGLGHDASIAHTETF.[A]	1x2PCA [N-Term]	0.000777996	0.000701405	1	1	3	P49419	P49419 [409-429]		1	2284.12	High	High	0.0003935	0.0003689	2.18
FALSE	High	[F].EDYVQSMDVAAF.[N]	1x2PCA [N-Term]	0.00107807	0.000701405	1	1	4	P24534	P24534 [211-222]		1	1463.61	High	High	0.0003935	0.0005145	1.86
FALSE	High	[L].RLPSGLGCSTVL.[S]	1xCarbamidomethyl [C8]; 1x2PCA [N-Term]	0.000912193	0.000701405	1	1	1	P22234	P22234 [367-378]		2	1348.7	High	High	0.0003935	0.0004333	2.81
FALSE	High	[Y].KQDLPSLDEKPRIVVF.[V]	1x2PCA [N-Term]	0.00112564	0.000701405	1	1	1	Q92598	Q92598 [185-200]		2	1973.09	High	High	0.0003935	0.0005375	3.01
FALSE	High	[F].MVGGVEDEFAAAQELL.[G]	1x2PCA [N-Term]	0.00112969	0.000701405	1	1	1	P31937	P31937 [174-189]		2	1767.83	High	High	0.0003935	0.0005397	1.96
FALSE	High	[F].HIGETEKRCF.[I]	1xCarbamidomethyl [C9]; 1x2PCA [N-Term]	0.00115429	0.000701405	1	1	1	Q7Z7H5	Q7Z7H5 [33-42]		0	1365.64	High	High	0.0003935	0.0005519	2.67
FALSE	High	[F].MTSICDERGQEL.[I]	1xCarbamidomethyl [C5]; 1x2PCA [N-Term]	0.000999235	0.000701405	1	1	2	P53396	P53396 [841-852]		0	1527.66	High	High	0.0003935	0.0004755	2.31
FALSE	High	[F].RGVDNKIRLF.[Q]	1x2PCA [N-Term]	0.00124443	0.000701405	1	1	1	P54687	P54687 [102-111]		1	1306.74	High	High	0.0003935	0.0005963	3.19
FALSE	High	[Y].LEGKIDYGEY.[M]	1x2PCA [N-Term]	0.000869647	0.000701405	1	1	4	Q04837	Q04837 [110-119]		2	1275.59	High	High	0.0003935	0.0004135	2.64
FALSE	High	[L].VIVGDGACGKTCL.[L]	2xCarbamidomethyl [C8; C12]; 1x2PCA [N-Term]	0.00110559	0.000701405	2	2	2	P08134; P61586	P08134 [9-21]; P61586 [9-21]		0	1438.68	High	High	0.0003935	0.0005275	2.62
FALSE	High	[Y].VEEARSQLEESISQL.[R]	1x2PCA [N-Term]	0.000992007	0.000701405	1	1	2	Q9BUR5	Q9BUR5 [53-67]		1	1806.89	High	High	0.0003935	0.000473	1.78
FALSE	High	[Y].LELDTIKNL.[V]	1x2PCA [N-Term]	0.000863259	0.000701405	1	1	5	P14625	P14625 [259-267]		2	1147.64	High	High	0.0003935	0.0004105	2.77
FALSE	High	[L].IEKNLETPL.[C]	1x2PCA [N-Term]	0.00115843	0.000701405	1	1	2	P54819	P54819 [83-91]		1	1145.62	High	High	0.0003935	0.0005529	1.89
FALSE	High	[Y].VEIMGRDVQESL.[K]	1x2PCA [N-Term]	0.000876077	0.000701405	1	1	1	Q13416	Q13416 [71-82]		0	1464.72	High	High	0.0003935	0.0004161	2.33
FALSE	High	[Y].KLNEDMACSVAGITSDANVL.[T]	1xCarbamidomethyl [C8]; 1x2PCA [N-Term]	0.000992007	0.000701405	1	1	2	P25789	P25789 [67-86]		1	2197.03	High	High	0.0003935	0.0004726	1.57
FALSE	High	[W].DQTADQTPGATPKKL.[S]	1x2PCA [N-Term]	0.00107032	0.000701405	1	1	3	O75533	O75533 [201-215]		0	1659.83	High	High	0.0003935	0.0005103	2.01
FALSE	High	[L].VLLADQDQKIL.[S]	1x2PCA [N-Term]	0.000984827	0.000701405	1	1	1	O60763	O60763 [911-921]		2	1344.75	High	High	0.0003935	0.0004689	1.71
FALSE	High	[L].EECVRSIQADGL.[V]	1xCarbamidomethyl [C3]; 1x2PCA [N-Term]	0.0011216	0.000701405	1	1	1	P24534	P24534 [159-170]		0	1465.67	High	High	0.0003935	0.0005366	2.75
FALSE	High	[L].MTEILGRQDGVLQDW.[V]	1x2PCA [N-Term]	0.000866448	0.000701405	1	1	3	O43809	O43809 [125-139]		2	1849.89	High	High	0.0003935	0.0004112	1.64
FALSE	High	[F].KMAAEEEKRL.[R]	1x2PCA [N-Term]	0.000869647	0.000701405	1	1	1	P30566	P30566 [75-84]		0	1293.66	High	High	0.0003935	0.0004138	2.15
FALSE	High	[Y].VMERKNILEESLCEL.[V]	1xCarbamidomethyl [C13]; 1x2PCA [N-Term]	0.000935855	0.000701405	1	1	1	P78527	P78527 [2330-2344]		2	1951.96	High	High	0.0003935	0.0004459	2.84
FALSE	High	[Y].KIREIADGL.[C]		0.000912193	0.000701405	1	1	1	P13693	P13693 [19-27]		0	1014.59	High	High	0.0003935	0.0004343	2.89
FALSE	High	[-].MNVDHEVNLL.[V]	1xAcetyl [N-Term]	0.00108196	0.000701405	1	1	1	Q9P1F3	Q9P1F3 [1-10]	Q9P1F3 1xAcetyl [N-Term]	1	1225.59	High	High	0.0003935	0.0005164	1.8
FALSE	High	[L].HSIGKIGGAQNRSY.[S]	1x2PCA [N-Term]	0.00101383	0.000701405	1	1	1	P14174	P14174 [63-76]		0	1576.8	High	High	0.0003935	0.0004829	3.23
FALSE	High	[F].APEYEKIANIL.[K]		0.000831925	0.000701405	1	1	1	P13667	P13667 [98-108]		1	1260.68	High	High	0.0003935	0.0003944	2.64
FALSE	High	[L].SKEPNPPIDEVISTPGVVARF.[V]	1x2PCA [N-Term]	0.0011964	0.000701405	1	1	1	P52294	P52294 [111-131]		0	2341.22	High	High	0.0003935	0.0005714	3.16
FALSE	High	[L].IDTVKDPVSKTPALVF.[E]	1x2PCA [N-Term]	0.000828847	0.000701405	1	1	1	P19784	P19784 [99-114]		1	1819	High	High	0.0003935	0.0003943	2.54
FALSE	High	[F].LEEVKVSREMDRETL.[I]	1x2PCA [N-Term]	0.00106263	0.000701405	1	1	1	P40227	P40227 [134-148]		1	1922.96	High	High	0.0003935	0.0005076	3.46
FALSE	High	[Y].HTSQSGDEMTSL.[S]	1x2PCA [N-Term]	0.000946162	0.000701405	1	1	3	P08238	P08238 [458-469]		0	1381.57	High	High	0.0003935	0.0004502	2.47
FALSE	High	[L].RELEEETGY.[K]	1x2PCA [N-Term]	0.00111357	0.000701405	1	1	2	Q9UKK9	Q9UKK9 [111-119]		1	1214.53	High	High	0.0003935	0.0005314	2.63
FALSE	High	[F].IDVGAGVIDEDY.[R]	1x2PCA [N-Term]	0.00107032	0.000701405	1	1	2	P33316	P33316 [182-193]		0	1354.62	High	High	0.0003935	0.0005102	2.63
FALSE	High	[L].RGGSDDSSKDPIDVNY.[E]	1x2PCA [N-Term]	0.00115843	0.000701405	1	1	3	P09874	P09874 [779-794]		0	1813.8	High	High	0.0003935	0.0005529	1.56
FALSE	High	[L].VAEQADLEQTF.[N]	1x2PCA [N-Term]	0.00096708	0.000701405	1	1	5	Q9BZZ5	Q9BZZ5 [217-227]		1	1339.62	High	High	0.0003935	0.0004607	1.89
FALSE	High	[F].VALVPQEEELDDQKIQVTPPGF.[Q]	1x2PCA [N-Term]	0.00093928	0.000701405	1	1	7	P12956	P12956 [411-432]		2	2541.29	High	High	0.0003935	0.0004475	2.14
FALSE	High	[L].DQLDKDINTF.[S]	1x2PCA [N-Term]	0.00095657	0.000701405	1	1	1	O00567	O00567 [176-185]		1	1297.61	High	High	0.0003935	0.0004554	2.54
FALSE	High	[F].DREVDIGIPDATGRLEIL.[Q]	1x2PCA [N-Term]	0.0011964	0.000701405	1	1	3	P55072	P55072 [364-381]		1	2071.08	High	High	0.0003935	0.000573	3.01
FALSE	High	[L].VIQSSPPKDVESY.[I]	1x2PCA [N-Term]	0.000777996	0.000701405	1	1	1	Q9NR30	Q9NR30 [509-521]		0	1537.75	High	High	0.0003935	0.0003692	2.4
FALSE	High	[L].VEIQCPEQVVGGIY.[G]	1xCarbamidomethyl [C5]; 1x2PCA [N-Term]	0.000783836	0.000701405	1	1	11	P13639	P13639 [747-760]		0	1679.81	High	High	0.0003935	0.0003723	2.32
FALSE	High	[F].KRETGVDLTKDNMAL.[Q]	1x2PCA [N-Term]	0.000895618	0.000701405	1	1	2	P38646	P38646 [291-305]		1	1779.91	High	High	0.0003935	0.0004266	3.8
FALSE	High	[L].DIQVPNFPADETKGF.[H]	1x2PCA [N-Term]	0.000915541	0.000701405	1	1	1	P47897	P47897 [589-603]		1	1766.84	High	High	0.0003935	0.0004352	1.47
FALSE	High	[F].EDSNLIPKEILW.[R]	1x2PCA [N-Term]	0.000780911	0.000701405	1	1	1	P08243	P08243 [453-464]		2	1545.79	High	High	0.0003935	0.0003698	2.78
FALSE	High	[W].LEQVRVGEVGGNTL.[G]	1x2PCA [N-Term]	0.00120069	0.000701405	1	1	1	Q6IA86	Q6IA86 [329-342]		1	1559.82	High	High	0.0003935	0.0005752	2.27
FALSE	High	[L].KIIDVVKTGIEQGSDAGY.[L]	1x2PCA [N-Term]	0.00111758	0.000701405	1	1	2	P40939	P40939 [303-320]		0	1982.02	High	High	0.0003935	0.000534	1.44
FALSE	High	[F].RKILGQEGDASY.[L]	1x2PCA [N-Term]	0.00105118	0.000701405	1	1	4	Q12905	Q12905 [327-338]		1	1425.71	High	High	0.0003935	0.0005013	1.91
FALSE	High	[L].RLDLAGRDL.[T]	1x2PCA [N-Term]	0.000915541	0.000701405	2	3	1	Q562R1; P63261	Q562R1 [178-186]; P63261 [177-185]		2	1117.61	High	High	0.0003935	0.0004356	2.57
FALSE	High	[Y].ISGQIGMDPSSGQLVSGGVAEEAKQAL.[K]	1x2PCA [N-Term]	0.00144118	0.000826171	1	1	1	P52758	P52758 [33-59]		1	2718.34	High	High	0.000446	0.0006929	3.35
FALSE	High	[Y].YTEPVIAGLDPKTF.[K]	1x2PCA [N-Term]	0.00191691	0.000826171	1	1	3	P49720	P49720 [104-117]		2	1639.84	High	High	0.000446	0.0009251	1.39
FALSE	High	[Y].QEVKGSMNDGRL.[R]	1x2PCA [N-Term]	0.00205151	0.000826171	1	1	1	Q08945	Q08945 [12-23]		0	1422.68	High	High	0.000446	0.0009914	3.15
FALSE	High	[L].VGIISSRDIDF.[L]	1x2PCA [N-Term]	0.00289016	0.000826171	1	1	1	P12268	P12268 [155-165]		0	1310.67	High	High	0.000446	0.001403	1.63
FALSE	High	[F].TKEDLTEIRDMLL.[A]	1x2PCA [N-Term]	0.00253023	0.000826171	1	2	2	P05388	P05388 [91-103]		2	1665.85	High	High	0.000446	0.001228	2.73
FALSE	High	[F].QHGKVEIIANDQGNRTTPSY.[V]		0.00160024	0.000826171	3	4	1	P54652; P11142; P0DMV9	P54652 [23-42]; P11142 [22-41]; P0DMV9 [22-41]		0	2228.11	High	High	0.000446	0.0007709	2.98
FALSE	High	[L].VGGTTPGKGGQTHL.[G]	1x2PCA [N-Term]	0.00146205	0.000826171	1	1	3	P53597	P53597 [83-96]		0	1398.71	High	High	0.000446	0.0007028	2.45
FALSE	High	[F].QERDPSKIKWGDAGAEY.[V]		0.00217249	0.000826171	1	1	1	P04406	P04406 [78-94]		1	1949.94	High	High	0.000446	0.001049	2.69
FALSE	High	[L].TAAQQETLSDWESQF.[T]	1x2PCA [N-Term]	0.00234765	0.000826171	1	1	2	O00264	O00264 [146-160]		2	1829.8	High	High	0.000446	0.001138	1.4
FALSE	High	[F].TKIKTADRQY.[M]	1x2PCA [N-Term]	0.00271935	0.000826171	1	1	2	Q16543	Q16543 [239-248]		0	1312.7	High	High	0.000446	0.001318	2.11
FALSE	High	[F].VGKIPRDLY.[E]	1x2PCA [N-Term]	0.00148324	0.000826171	1	1	3	O43390	O43390 [169-177]		1	1149.64	High	High	0.000446	0.0007117	3.02
FALSE	High	[Y].IQQLCEDIIQL.[K]	1xCarbamidomethyl [C5]; 1x2PCA [N-Term]	0.00248056	0.000826171	1	1	3	P49368	P49368 [275-285]		1	1461.74	High	High	0.000446	0.0012	1.75
FALSE	High	[Y].RIIDVSTVKEL.[C]	1x2PCA [N-Term]	0.0014726	0.000826171	1	1	2	Q9Y3B8	Q9Y3B8 [165-175]		0	1361.78	High	High	0.000446	0.0007066	2.23
FALSE	High	[F].QGISFPEISTRPPLGSTEL.[Q]	1x2PCA [N-Term]	0.00286664	0.000826171	1	1	2	P42166	P42166 [220-238]		2	2118.09	High	High	0.000446	0.001391	1.72
FALSE	High	[F].TKEELEEVIKDI.[-]	1x2PCA [N-Term]	0.00199033	0.000826171	1	1	3	P28066	P28066 [230-241]		1	1534.8	High	High	0.000446	0.0009604	2.42
FALSE	High	[F].RTPLHEIAL.[S]	1x2PCA [N-Term]	0.00218086	0.000826171	1	1	1	Q08211	Q08211 [795-803]		1	1138.64	High	High	0.000446	0.001054	2.47
FALSE	High	[L].QLAIRGDEELDSL.[I]	1x2PCA [N-Term]	0.00296211	0.000826171	1	2	2	P0C0S5	P0C0S5 [88-100]		2	1547.77	High	High	0.000446	0.001441	2.46
FALSE	High	[F].VGLPVEEAVKGILEQGW.[Q]	1x2PCA [N-Term]	0.00154888	0.000826171	1	1	2	Q99627	Q99627 [137-153]		2	1913.02	High	High	0.000446	0.0007441	2.26
FALSE	High	[F].QGKDVAAIAGGLVDAEAL.[V]	1x2PCA [N-Term]	0.00177952	0.000826171	1	1	1	P28331	P28331 [334-351]		1	1786.93	High	High	0.000446	0.0008574	1.5
FALSE	High	[F].RIEINFPAEY.[P]	1x2PCA [N-Term]	0.00168404	0.000826171	1	2	3	P68036	P68036 [52-61]		1	1340.66	High	High	0.000446	0.0008098	2.41
FALSE	High	[L].VGKNFEDVAFDEKKNVF.[V]	1x2PCA [N-Term]	0.00139538	0.000826171	1	1	1	P07237	P07237 [373-389]		2	2075.02	High	High	0.000446	0.0006701	2.63
FALSE	High	[Y].RIGPYQPNVPVGIDY.[V]	1x2PCA [N-Term]	0.00208295	0.000826171	1	1	2	P43243	P43243 [780-794]		1	1776.91	High	High	0.000446	0.001007	1.83
FALSE	High	[F].TEAESNMNDLVSEY.[Q]	1xOxidation [M7]; 1x2PCA [N-Term]	0.00263325	0.000826171	4	9	2	Q13885; P04350; Q9BUF5; P07437	Q13885 [409-422]; P04350 [409-422]; Q9BUF5 [409-422]; P07437 [409-422]		1	1706.68	High	High	0.000446	0.001276	1.69
FALSE	High	[L].VGIISSRDIDFL.[K]	1x2PCA [N-Term]	0.00146205	0.000826171	1	1	1	P12268	P12268 [155-166]		1	1423.76	High	High	0.000446	0.0007023	1.96
FALSE	High	[F].RIIKEVQKRY.[K]	1x2PCA [N-Term]	0.00208295	0.000826171	1	1	1	Q9Y5B9	Q9Y5B9 [623-632]		0	1421.84	High	High	0.000446	0.001007	2.83
FALSE	High	[F].VEEVSTGQECGVVL.[D]	1xCarbamidomethyl [C10]; 1x2PCA [N-Term]	0.00196795	0.000826171	1	1	2	P49588	P49588 [516-529]		0	1594.74	High	High	0.000446	0.0009509	2.22
FALSE	High	[L].RLEGNTVGVEAARVIAKAL.[E]	1x2PCA [N-Term]	0.00207503	0.000826171	1	1	3	P46060	P46060 [55-73]		1	2056.17	High	High	0.000446	0.001004	2.11
FALSE	High	[F].QEALDAAGDKL.[V]	1x2PCA [N-Term]	0.0020283	0.000826171	1	1	2	P10599	P10599 [12-22]		1	1219.6	High	High	0.000446	0.0009795	2.06
FALSE	High	[L].NVQNKNSSY.[F]	1x2PCA [N-Term]	0.00259144	0.000826171	2	4	1	Q13885; P07437	Q13885 [332-340]; P07437 [332-340]		0	1142.52	High	High	0.000446	0.001256	3.03
FALSE	High	[L].RKIAELMPGASGAEVKGVCTEAGMY.[A]	1xCarbamidomethyl [C19]; 1x2PCA [N-Term]	0.00271935	0.000826171	1	1	1	P62195	P62195 [345-369]		1	2714.31	High	High	0.000446	0.00132	1.67
FALSE	High	[F].NVQMEPKVVTDTDETEL.[A]	1x2PCA [N-Term]	0.00169022	0.000826171	1	1	1	P05198	P05198 [270-286]		0	2036.95	High	High	0.000446	0.0008153	1.35
FALSE	High	[Y].NVLDDPELRQGIKDY.[S]	1x2PCA [N-Term]	0.0015545	0.000826171	1	1	2	Q86SX6	Q86SX6 [89-103]		2	1863.92	High	High	0.000446	0.0007478	2.58
FALSE	High	[F].NVGEDCPVFDGLF.[E]	1xCarbamidomethyl [C6]; 1x2PCA [N-Term]	0.00162961	0.000826171	2	2	3	Q13547; Q92769	Q13547 [95-107]; Q92769 [96-108]		2	1557.67	High	High	0.000446	0.0007855	1.84
FALSE	High	[L].VEGVGEVQEY.[V]	1x2PCA [N-Term]	0.00244167	0.000826171	1	1	2	P49419	P49419 [141-150]		0	1197.54	High	High	0.000446	0.001183	2.15
FALSE	High	[W].VEKEEPAPSN.[-]	1x2PCA [N-Term]	0.00224926	0.000826171	1	1	1	Q8N163	Q8N163 [914-923]		0	1188.55	High	High	0.000446	0.001088	2.29
FALSE	High	[W].SVDDIVKGINSSNVENQL.[Q]		0.00186049	0.000826171	1	1	1	P52292	P52292 [77-94]		0	1930.97	High	High	0.000446	0.0008983	2.18
FALSE	High	[L].ITAPSGVEAQPVHDLPVSIL.[A]	1x2PCA [N-Term]	0.00189552	0.000826171	1	1	1	P51610	P51610 [963-982]		1	2132.14	High	High	0.000446	0.0009151	2.48
FALSE	High	[W].YVGEGMEEGEFSEAREDMAAL.[E]	1x2PCA [N-Term]	0.00199033	0.000826171	2	4	1	P68363; P68366	P68363 [408-428]; P68366 [408-428]		2	2409	High	High	0.000446	0.0009628	2.34
FALSE	High	[F].IQEEQILEIDCTML.[T]	1xCarbamidomethyl [C11]; 1x2PCA [N-Term]	0.0027414	0.000826171	1	1	1	P41250	P41250 [170-183]		1	1823.86	High	High	0.000446	0.00133	1.31
FALSE	High	[L].SVADLIESML.[K]	1x2PCA [N-Term]	0.0025202	0.000826171	1	1	3	P07195	P07195 [256-265]		1	1166.58	High	High	0.000446	0.001223	2.47
FALSE	High	[F].ITDCKDPKACTIL.[L]	2xCarbamidomethyl [C4; C10]; 1x2PCA [N-Term]	0.00251022	0.000826171	1	1	1	P49368	P49368 [363-375]		0	1623.79	High	High	0.000446	0.001214	2.89
FALSE	High	[F].VTDWDKVTATVAGL.[T]	1x2PCA [N-Term]	0.00235685	0.000826171	1	1	4	Q9NVI7	Q9NVI7 [289-302]		1	1564.8	High	High	0.000446	0.00114	1.6
FALSE	High	[F].VTASKDNTAKLF.[D]	1x2PCA [N-Term]	0.00128512	0.000826171	1	1	2	Q13347	Q13347 [204-215]		1	1383.73	High	High	0.000446	0.0006157	1.77
FALSE	High	[F].STVDAPVAPSDKGMDHF.[L]	1x2PCA [N-Term]	0.0019532	0.000826171	1	1	2	Q5JRX3	Q5JRX3 [961-977]		0	1862.84	High	High	0.000446	0.0009437	2.98
FALSE	High	[F].NVEFDDSQDKAVL.[K]	1x2PCA [N-Term]	0.0027084	0.000826171	1	1	2	P00918	P00918 [67-79]		1	1568.72	High	High	0.000446	0.001315	2.05
FALSE	High	[L].STNTTKVKEF.[G]		0.00177952	0.000826171	1	1	1	P06744	P06744 [247-256]		0	1154.61	High	High	0.000446	0.0008588	2.23
FALSE	High	[Y].TELPHGAISEDQAVGPADIPCDSTGQTST.[-]	1xCarbamidomethyl [C21]; 1x2PCA [N-Term]	0.0017342	0.000826171	1	1	1	Q9H773	Q9H773 [142-170]		1	3043.36	High	High	0.000446	0.0008347	1.85
FALSE	High	[L].RVINEPTAAAL.[A]	1x2PCA [N-Term]	0.00183985	0.000826171	1	1	1	P38646	P38646 [218-228]		0	1243.68	High	High	0.000446	0.0008862	2.43
FALSE	High	[L].RHAQPTCPGAQL.[C]	1xCarbamidomethyl [C7]; 1x2PCA [N-Term]	0.00240352	0.000826171	1	1	1	P49327	P49327 [1552-1563]		0	1424.69	High	High	0.000446	0.001162	1.68
FALSE	High	[F].VEKYDPTIEDSY.[R]	1x2PCA [N-Term]	0.00132242	0.000826171	1	3	1	P61224	P61224 [29-40]		1	1547.69	High	High	0.000446	0.0006345	1.61
FALSE	High	[L].RHPNIVSLQDVL.[M]	1x2PCA [N-Term]	0.00161192	0.000826171	1	1	1	P06493	P06493 [59-70]		1	1479.81	High	High	0.000446	0.0007763	1.75
FALSE	High	[Y].QDTIQQLENEL.[R]	1x2PCA [N-Term]	0.00257084	0.000826171	1	1	1	P07197	P07197 [360-370]		1	1419.67	High	High	0.000446	0.001247	1.63
FALSE	High	[L].TKLLEVSDDPQVL.[A]	1x2PCA [N-Term]	0.00241299	0.000826171	1	1	1	Q9UI12	Q9UI12 [395-407]		2	1545.82	High	High	0.000446	0.001166	1.94
FALSE	High	[F].VGMLPEKDCRY.[A]	1xCarbamidomethyl [C9]; 1xOxidation [M3]; 1x2PCA [N-Term]	0.00164153	0.000826171	1	1	2	P60981	P60981 [72-82]		1	1472.67	High	High	0.000446	0.0007892	2.66
FALSE	High	[L].RVAPEEHPVLL.[T]		0.00251022	0.000826171	1	3	3	P63261	P63261 [95-105]		1	1259.71	High	High	0.000446	0.001215	1.85
FALSE	High	[L].VGNKSDLRHL.[R]	1x2PCA [N-Term]	0.00271935	0.000826171	1	2	2	P62491	P62491 [122-131]		1	1227.66	High	High	0.000446	0.001318	2.79
FALSE	High	[Y].ISPDQLADLY.[K]	1x2PCA [N-Term]	0.00188845	0.000826171	1	1	10	P06733	P06733 [271-280]		2	1223.59	High	High	0.000446	0.0009103	2.05
FALSE	High	[L].TKLTEKQAQY.[L]	1x2PCA [N-Term]	0.0027414	0.000826171	1	1	1	P23526	P23526 [407-416]		1	1298.67	High	High	0.000446	0.001333	1.97
FALSE	High	[F].PKRGQTCVVHY.[T]	1xCarbamidomethyl [C7]; 1x2PCA [N-Term]	0.00198283	0.000826171	1	1	1	P62942	P62942 [17-27]		0	1433.71	High	High	0.000446	0.0009586	3.12
FALSE	High	[L].RVEFPRTY.[G]	1x2PCA [N-Term]	0.00154329	0.000826171	1	1	1	Q13242	Q13242 [83-90]		1	1156.59	High	High	0.000446	0.0007428	2.51
FALSE	High	[Y].TEHAKRKTVTAMDVVY.[A]	1xOxidation [M12]; 1x2PCA [N-Term]	0.00196056	0.000826171	1	1	3	P62805	P62805 [74-89]		0	1953.99	High	High	0.000446	0.0009467	2.45
FALSE	High	[Y].PAKAKGTF.[I]	1x2PCA [N-Term]	0.00181274	0.000826171	1	1	3	P04844	P04844 [399-406]		0	908.499	High	High	0.000446	0.0008737	1.84
FALSE	High	[L].LQKGIHPTIISESF.[Q]	1x2PCA [N-Term]	0.00215586	0.000826171	1	1	2	P50991	P50991 [124-137]		1	1658.89	High	High	0.000446	0.001041	2.29
FALSE	High	[Y].TEHQVVSSDF.[N]		0.00244167	0.000826171	1	1	1	P04406	P04406 [277-286]		0	1148.52	High	High	0.000446	0.001185	2.67
FALSE	High	[Y].RVHEELRNL.[G]	1x2PCA [N-Term]	0.00277489	0.000826171	1	1	2	Q14697	Q14697 [478-486]		1	1254.67	High	High	0.000446	0.001347	2.32
FALSE	High	[F].SVIADPRGNTL.[G]	1x2PCA [N-Term]	0.00279749	0.000826171	1	1	1	P14625	P14625 [231-241]		0	1231.64	High	High	0.000446	0.001358	2.76
FALSE	High	[F].VDIEKLPW.[S]	1x2PCA [N-Term]	0.00224057	0.000826171	1	1	3	P06737	P06737 [355-362]		1	1088.58	High	High	0.000446	0.001083	1.87
FALSE	High	[F].LSSAAAVSKEHPVVISKF.[I]	1x2PCA [N-Term]	0.00268667	0.000826171	1	1	2	P27708	P27708 [1111-1128]		1	1959.07	High	High	0.000446	0.001304	2.26
FALSE	High	[L].VELEIREL.[L]	1x2PCA [N-Term]	0.00231128	0.000826171	1	1	1	P49411	P49411 [195-202]		1	1089.59	High	High	0.000446	0.001118	2.17
FALSE	High	[L].RVINEPTAAAL.[A]		0.00296211	0.000826171	1	1	1	P38646	P38646 [218-228]		0	1154.65	High	High	0.000446	0.001436	2.45
FALSE	High	[F].VTGNAKKLEEVVQIL.[G]	1x2PCA [N-Term]	0.00159444	0.000826171	1	1	1	Q9BY32	Q9BY32 [13-27]		1	1729.98	High	High	0.000446	0.0007675	2.5
FALSE	High	[Y].TKAVECCDKAL.[G]	2xCarbamidomethyl [C6; C7]; 1x2PCA [N-Term]	0.00128973	0.000826171	1	1	1	Q13451	Q13451 [334-344]		0	1383.64	High	High	0.000446	0.0006169	1.87
FALSE	High	[Y].TGEKGQNQDY.[R]	1x2PCA [N-Term]	0.00172783	0.000826171	1	1	2	P19338	P19338 [464-473]		0	1228.52	High	High	0.000446	0.000832	2.02
FALSE	High	[F].TENIVEQPCPDVF.[W]	1xCarbamidomethyl [C9]; 1x2PCA [N-Term]	0.00208295	0.000826171	1	1	1	O00469	O00469 [554-566]		0	1636.73	High	High	0.000446	0.001006	1.51
FALSE	High	[Y].RETVSEESNVL.[C]		0.00156013	0.000826171	1	1	1	P13639	P13639 [580-590]		0	1262.62	High	High	0.000446	0.0007504	2.75
FALSE	High	[Y].RLSEMTEAEQQQL.[I]	1x2PCA [N-Term]	0.00139039	0.000826171	1	1	2	P12532	P12532 [208-220]		1	1651.77	High	High	0.000446	0.0006666	1.95
FALSE	High	[Y].LRPSGTPARL.[S]	1x2PCA [N-Term]	0.00245132	0.000826171	1	1	1	Q8IZ83	Q8IZ83 [485-494]		1	1156.66	High	High	0.000446	0.001186	2.18
FALSE	High	[F].TDAKESSTVF.[E]	1x2PCA [N-Term]	0.00177952	0.000826171	1	1	1	Q15370	Q15370 [16-25]		0	1173.54	High	High	0.000446	0.0008592	1.99
FALSE	High	[Y].YDSRVVGKY.[C]	1x2PCA [N-Term]	0.00174059	0.000826171	1	1	2	Q00610	Q00610 [900-908]		1	1175.58	High	High	0.000446	0.0008401	2.56
FALSE	High	[F].LREIIEAML.[K]	1x2PCA [N-Term]	0.00154888	0.000826171	1	1	1	Q14108	Q14108 [152-160]		1	1176.64	High	High	0.000446	0.0007454	2.12
FALSE	High	[YF].TGEGMDEMEF.[T]	1x2PCA [N-Term]	0.00193133	0.000826171	4	9	3	Q13885; P04350; Q9BUF5; P07437	Q13885 [399-408]; P04350 [399-408]; Q9BUF5 [399-408]; P07437 [399-408]		0	1234.44	High	High	0.000446	0.0009321	1.86
FALSE	High	[L].RALGQNPTNAEVL.[R]	1x2PCA [N-Term]	0.00139039	0.000826171	1	1	1	P12829	P12829 [83-95]		1	1471.77	High	High	0.000446	0.0006678	2.31
FALSE	High	[F].LREGSASTEVL.[R]	1x2PCA [N-Term]	0.00129435	0.000826171	1	1	2	O75643	O75643 [752-762]		1	1250.64	High	High	0.000446	0.0006195	3.13
FALSE	High	[F].RAADEEAFEDNSEEY.[I]	1x2PCA [N-Term]	0.00196795	0.000826171	1	1	1	P55060	P55060 [355-369]		1	1863.73	High	High	0.000446	0.0009491	2.6
FALSE	High	[F].VEDVAVVCEETAL.[I]	1xCarbamidomethyl [C8]; 1x2PCA [N-Term]	0.00244167	0.000826171	1	1	2	O94760	O94760 [77-89]		0	1522.71	High	High	0.000446	0.001182	1.64
FALSE	High	[Y].LRDIITRY.[Q]	1x2PCA [N-Term]	0.00250028	0.000826171	1	1	4	Q13011	Q13011 [142-149]		1	1138.64	High	High	0.000446	0.001214	2.58
FALSE	High	[Y].VDQACRAAEEF.[V]	1xCarbamidomethyl [C5]; 1x2PCA [N-Term]	0.00201301	0.000826171	1	2	1	Q9UKK6	Q9UKK6 [10-20]		0	1384.59	High	High	0.000446	0.0009709	3.13
FALSE	High	[F].RNTGEIKAL.[A]	1x2PCA [N-Term]	0.00287837	0.000826171	1	1	1	P37837	P37837 [239-247]		0	1090.6	High	High	0.000446	0.001396	1.76
FALSE	High	[L].TGIKHELQANCY.[E]	1xCarbamidomethyl [C11]; 1x2PCA [N-Term]	0.00250028	0.000826171	1	1	2	P23528	P23528 [129-140]		1	1522.71	High	High	0.000446	0.001211	2.32
FALSE	High	[F].YGSYTEMDPVIIASEGVEKF.[K]	1x2PCA [N-Term]	0.0027084	0.000826171	1	1	1	P61011	P61011 [160-179]		2	2324.08	High	High	0.000446	0.001315	1.65
FALSE	High	[L].RFEIGEGENL.[D]	1x2PCA [N-Term]	0.00294997	0.000826171	1	1	1	Q02790	Q02790 [189-198]		1	1252.6	High	High	0.000446	0.001435	1.31
FALSE	High	[F].TGEADQAPGVEPGDIVLL.[L]	1x2PCA [N-Term]	0.00141047	0.000826171	1	1	3	O60884	O60884 [234-251]		1	1869.92	High	High	0.000446	0.0006769	1.55
FALSE	High	[L].STNIAETSITINDVVY.[V]	1x2PCA [N-Term]	0.00162369	0.000826171	1	1	2	Q08211	Q08211 [712-727]		0	1828.9	High	High	0.000446	0.0007824	2.08
FALSE	High	[F].YINVEREEW.[K]	1x2PCA [N-Term]	0.00277489	0.000826171	2	2	3	P60842; Q14240	P60842 [250-258]; Q14240 [251-259]		1	1326.61	High	High	0.000446	0.001346	2.66
FALSE	High	[Y].VGEGMEEGEF.[S]	1x2PCA [N-Term]	0.00149397	0.000826171	2	7	7	P68363; P68366	P68363 [409-418]; P68366 [409-418]		0	1172.46	High	High	0.000446	0.000719	1.86
FALSE	High	[L].VEAKQEVPSWL.[E]	1x2PCA [N-Term]	0.00160607	0.000826171	1	2	1	O00571	O00571 [561-571]		1	1374.71	High	High	0.000446	0.0007718	1.83
FALSE	High	[L].RISPDRVY.[I]		0.00256062	0.000826171	1	1	1	P14174	P14174 [89-96]		0	1005.55	High	High	0.000446	0.001241	2.19
FALSE	High	[W].VDVVVDDLLPIKDGKL.[V]	1x2PCA [N-Term]	0.0027414	0.000826171	1	1	1	P07384	P07384 [160-175]		2	1827.03	High	High	0.000446	0.001332	1.91
FALSE	High	[Y].TDELTPIESAVSVF.[K]	1x2PCA [N-Term]	0.00210692	0.000826171	1	1	2	O75489	O75489 [147-160]		1	1596.78	High	High	0.000446	0.001019	1.33
FALSE	High	[L].IRGLGQECVL.[S]	1xCarbamidomethyl [C8]; 1x2PCA [N-Term]	0.00204374	0.000826171	1	1	1	P78527	P78527 [35-44]		1	1233.64	High	High	0.000446	0.0009871	2.26
FALSE	High	[F].REGSLVINSKNQY.[K]	1x2PCA [N-Term]	0.00127597	0.000826171	1	1	1	Q9Y5B9	Q9Y5B9 [357-369]		1	1596.81	High	High	0.000446	0.0006111	2.6
FALSE	High	[F].TGEISPGMIKDCGATW.[V]	1xCarbamidomethyl [C12]; 1xOxidation [M8]; 1x2PCA [N-Term]	0.00160607	0.000826171	1	1	5	P60174	P60174 [113-128]		0	1827.8	High	High	0.000446	0.0007736	1.68
FALSE	High	[Y].TDKVVIGMDVAASEF.[F]		0.00218927	0.000826171	1	1	1	P06733	P06733 [237-251]		0	1581.78	High	High	0.000446	0.001059	2.27
FALSE	High	[F].VDVSIKDFPLETF.[H]	1x2PCA [N-Term]	0.00265446	0.000826171	1	1	1	Q96DT6	Q96DT6 [353-365]		2	1598.81	High	High	0.000446	0.001287	2.22
FALSE	High	[L].TGFHETSNINDF.[S]	1x2PCA [N-Term]	0.00186049	0.000826171	1	1	1	P15104	P15104 [301-312]		1	1470.63	High	High	0.000446	0.0008961	1.93
FALSE	High	[Y].REASSQQGL.[A]	1x2PCA [N-Term]	0.00247076	0.000826171	1	1	2	Q14247	Q14247 [454-462]		0	1064.51	High	High	0.000446	0.001198	2.69
FALSE	High	[W].TGHGGTVSSSSY.[N]	1x2PCA [N-Term]	0.00209889	0.000826171	1	1	1	P52209	P52209 [470-481]		0	1228.52	High	High	0.000446	0.001014	2.09
FALSE	High	[L].REANQAINPKLL.[Q]	1x2PCA [N-Term]	0.00233849	0.000826171	1	1	3	P17844	P17844 [461-472]		1	1455.81	High	High	0.000446	0.001133	3.24
FALSE	High	[L].RIVAPGKGIL.[A]	1x2PCA [N-Term]	0.00137061	0.000826171	1	1	4	P09972	P09972 [22-31]		0	1112.69	High	High	0.000446	0.0006567	2.83
FALSE	High	[W].YLRDIITRY.[Q]	1x2PCA [N-Term]	0.00253023	0.000826171	1	1	1	Q13011	Q13011 [141-149]		2	1301.7	High	High	0.000446	0.001226	2.23
FALSE	High	[W].LRIDDQTVKVINQY.[Q]	1x2PCA [N-Term]	0.0019241	0.000826171	1	1	1	Q14694	Q14694 [763-776]		1	1793.95	High	High	0.000446	0.00093	2.65
FALSE	High	[F].TDLQSEGFPVIETSTL.[T]	1x2PCA [N-Term]	0.00136571	0.000826171	1	1	2	Q9BZE4	Q9BZE4 [308-323]		2	1825.89	High	High	0.000446	0.0006557	2.19
FALSE	High	[L].RDSHGVAQVRF.[V]	1x2PCA [N-Term]	0.00175993	0.000826171	1	1	1	P62277	P62277 [55-65]		0	1360.69	High	High	0.000446	0.0008488	2.57
FALSE	High	[F].RIVKDSLSDDVVKATQAIY.[L]	1x2PCA [N-Term]	0.00273035	0.000826171	1	1	1	Q6YN16	Q6YN16 [315-333]		1	2210.18	High	High	0.000446	0.001327	2.98
FALSE	High	[F].VFQREEIAQL.[A]	1x2PCA [N-Term]	0.00230229	0.000826171	1	1	1	Q99720	Q99720 [36-45]		1	1321.69	High	High	0.000446	0.001115	1.55
FALSE	High	[L].TGKPVMVKL.[K]	1x2PCA [N-Term]	0.00138046	0.000826171	1	1	2	P62306	P62306 [15-23]		0	1061.62	High	High	0.000446	0.0006621	2.42
FALSE	High	[F].VDVLGLEEESL.[G]	1x2PCA [N-Term]	0.0027414	0.000826171	1	1	1	P09936	P09936 [29-39]		2	1291.64	High	High	0.000446	0.001333	2.49
FALSE	High	[L].RLVVPATQCGSL.[I]	1xCarbamidomethyl [C9]; 1x2PCA [N-Term]	0.00285498	0.000826171	1	1	1	Q15365	Q15365 [101-112]		1	1389.73	High	High	0.000446	0.001388	2.46
FALSE	High	[Y].IRPEGQDSAF.[S]	1x2PCA [N-Term]	0.00282032	0.000826171	1	1	1	P56192	P56192 [624-633]		0	1208.57	High	High	0.000446	0.001372	1.76
FALSE	High	[F].VVPVASPSGDARRL.[T]	1x2PCA [N-Term]	0.00132242	0.000826171	1	1	2	P21333	P21333 [2322-2335]		0	1512.83	High	High	0.000446	0.0006328	2.42
FALSE	High	[L].VWIPSERHGF.[E]	1x2PCA [N-Term]	0.00137552	0.000826171	1	1	1	P35580	P35580 [36-45]		1	1316.65	High	High	0.000446	0.0006588	2.58
FALSE	High	[Y].RDTQTSITDSCAVY.[R]	1xCarbamidomethyl [C11]; 1x2PCA [N-Term]	0.002258	0.000826171	1	1	1	Q9Y5M8	Q9Y5M8 [90-103]		0	1705.75	High	High	0.000446	0.001094	1.37
FALSE	High	[F].RSTLEPVEKAL.[R]		0.00187441	0.000826171	1	3	1	P0DMV9	P0DMV9 [311-321]		1	1242.71	High	High	0.000446	0.0009047	2.26
FALSE	High	[L].TGANIKEQSDFCPW.[Y]	1xCarbamidomethyl [C12]; 1x2PCA [N-Term]	0.001313	0.000826171	1	1	1	Q8IYD1	Q8IYD1 [394-407]		1	1741.76	High	High	0.000446	0.0006291	1.66
FALSE	High	[F].IRTSRPENAIIY.[N]	1x2PCA [N-Term]	0.001313	0.000826171	1	1	4	P29401	P29401 [470-481]		0	1521.82	High	High	0.000446	0.000629	2.81
FALSE	High	[F].VVDSNDRERVNEAREEL.[M]	1x2PCA [N-Term]	0.00158866	0.000826171	1	2	2	P61204	P61204 [91-107]		0	2119.02	High	High	0.000446	0.0007654	3.22
FALSE	High	[Y].RQMVETEL.[K]	1x2PCA [N-Term]	0.00196056	0.000826171	1	1	2	P62258	P62258 [86-93]		0	1094.53	High	High	0.000446	0.0009455	2.23
FALSE	High	[L].TAHPAAPGPVSRVY.[S]	1x2PCA [N-Term]	0.002036	0.000826171	1	1	1	O94901	O94901 [199-212]		0	1511.78	High	High	0.000446	0.0009824	2.08
FALSE	High	[L].RQQPDTEAVL.[N]	1x2PCA [N-Term]	0.0024904	0.000826171	1	1	1	P54105	P54105 [18-27]		0	1245.62	High	High	0.000446	0.001209	2.21
FALSE	High	[F].RFTQAGSEVSALL.[G]	1x2PCA [N-Term]	0.00146205	0.000826171	1	1	3	P06576	P06576 [310-322]		2	1467.76	High	High	0.000446	0.0007009	1.85
FALSE	High	[W].TAGSNNTRF.[G]	1x2PCA [N-Term]	0.00258112	0.000826171	1	1	2	Q9Y277	Q9Y277 [211-219]		0	1056.49	High	High	0.000446	0.001252	1.81
FALSE	High	[L].QQISQHQEHF.[I]	1x2PCA [N-Term]	0.00250028	0.000826171	1	1	2	P54727	P54727 [315-324]		0	1370.62	High	High	0.000446	0.001211	2.29
FALSE	High	[F].TAGPLEEERF.[G]	1x2PCA [N-Term]	0.00193859	0.000826171	1	1	1	P53004	P53004 [153-162]		1	1237.58	High	High	0.000446	0.0009352	2.37
FALSE	High	[F].RQTVADQVL.[V]	1x2PCA [N-Term]	0.00158866	0.000826171	1	1	1	P56537	P56537 [139-147]		0	1118.6	High	High	0.000446	0.0007645	2.33
FALSE	High	[W].TAGNSNTRF.[G]	1x2PCA [N-Term]	0.00287837	0.000826171	1	1	2	P21796	P21796 [211-219]		0	1056.49	High	High	0.000446	0.001397	2.34
FALSE	High	[Y].TAEVSVPKEL.[V]	1x2PCA [N-Term]	0.00212308	0.000826171	1	1	4	P09960	P09960 [158-167]		0	1161.61	High	High	0.000446	0.001028	2.07
FALSE	High	[F].QPSFLGMESCGIHETTF.[N]	1xCarbamidomethyl [C10]	0.00223192	0.000826171	1	2	1	P63261	P63261 [263-279]		2	1940.85	High	High	0.000446	0.00108	1.58
FALSE	High	[L].RQVEVINFGDCL.[V]	1xCarbamidomethyl [C11]; 1x2PCA [N-Term]	0.00231128	0.000826171	1	1	1	P46060	P46060 [264-275]		1	1538.74	High	High	0.000446	0.00112	2.23
FALSE	High	[Y].QNLKVLIDPVSVQDKDTL.[S]	1x2PCA [N-Term]	0.00234765	0.000826171	1	1	1	P41252	P41252 [782-799]		2	2114.15	High	High	0.000446	0.001137	2.28
FALSE	High	[F].YNTSIEEMPL.[N]	1x2PCA [N-Term]	0.00297432	0.000826171	1	1	2	P60842	P60842 [391-400]		1	1285.58	High	High	0.000446	0.001443	1.4
FALSE	High	[L].RGLEAAQIKELEEL.[R]	1x2PCA [N-Term]	0.00269751	0.000826171	1	1	1	Q14980	Q14980 [1070-1083]		2	1687.9	High	High	0.000446	0.001311	2.41
FALSE	High	[Y].VVCPSEKRF.[L]	1xCarbamidomethyl [C3]; 1x2PCA [N-Term]	0.00296211	0.000826171	1	1	1	Q9NVP1	Q9NVP1 [405-413]		0	1210.6	High	High	0.000446	0.001442	2.35
FALSE	High	[L].RSLVEASSSGVSVL.[S]	1x2PCA [N-Term]	0.00282032	0.000826171	1	1	2	Q9UQ80	Q9UQ80 [33-46]		1	1479.78	High	High	0.000446	0.001367	2.33
FALSE	High	[F].TKALDMLDAEKSAIL.[G]	1x2PCA [N-Term]	0.00246102	0.000826171	1	1	1	Q9HAV4	Q9HAV4 [800-814]		2	1707.9	High	High	0.000446	0.001194	1.81
FALSE	High	[F].QLHTNVNDGTEF.[G]	1x2PCA [N-Term]	0.0021394	0.000826171	2	2	1	P45880; P21796	P45880 [190-201]; P21796 [179-190]		1	1463.65	High	High	0.000446	0.001035	2.2
FALSE	High	[L].RIINEPTAAAIAY.[G]		0.0014726	0.000826171	3	5	2	P54652; P11142; P0DMV9	P54652 [172-184]; P11142 [171-183]; P0DMV9 [171-183]		0	1402.77	High	High	0.000446	0.0007073	2.42
FALSE	High	[L].QRCGAIAEQTPILL.[L]	1xCarbamidomethyl [C3]; 1x2PCA [N-Term]	0.00235685	0.000826171	1	1	2	P42704	P42704 [1275-1288]		1	1658.87	High	High	0.000446	0.001139	2.1
FALSE	High	[F].ISAPTKTPDKMGFDEVF.[M]	1x2PCA [N-Term]	0.00293789	0.000826171	1	1	2	Q8NBJ5	Q8NBJ5 [328-344]		1	1971.95	High	High	0.000446	0.001425	2.25
FALSE	High	[L].RQITVNDLPVGRSVDEAL.[R]	1x2PCA [N-Term]	0.00177296	0.000826171	1	1	4	P32119	P32119 [139-156]		1	2071.09	High	High	0.000446	0.0008558	2.06
FALSE	High	[Y].YNEATGGKY.[V]	1x2PCA [N-Term]	0.0027414	0.000826171	1	2	3	P07437	P07437 [51-59]		1	1091.48	High	High	0.000446	0.00133	1.81
FALSE	High	[L].QSVAEERAGRHCGAL.[R]	1xCarbamidomethyl [C12]; 1x2PCA [N-Term]	0.00273035	0.000826171	1	1	2	P61313	P61313 [99-113]		0	1729.82	High	High	0.000446	0.001322	2.72
FALSE	High	[Y].RFPEELTQTF.[M]	1x2PCA [N-Term]	0.002902	0.000826171	1	1	10	P26641	P26641 [327-336]		2	1356.66	High	High	0.000446	0.00141	2.12
FALSE	High	[W].TFSEENVIREF.[N]	1x2PCA [N-Term]	0.00181274	0.000826171	1	1	1	Q9Y320	Q9Y320 [245-255]		1	1459.69	High	High	0.000446	0.0008753	1.98
FALSE	High	[Y].VGEGMEEGEF.[S]	1xOxidation [M5]; 1x2PCA [N-Term]	0.00141047	0.000826171	2	7	3	P68363; P68366	P68363 [409-418]; P68366 [409-418]		0	1188.45	High	High	0.000446	0.0006776	1.88
FALSE	High	[L].QSIGTENTEENRRF.[Y]		0.00139538	0.000826171	1	1	1	P04075	P04075 [45-58]		0	1680.79	High	High	0.000446	0.0006703	2.6
FALSE	High	[L].LQVQHASKQITADKQY.[K]	1x2PCA [N-Term]	0.00259144	0.000826171	1	1	1	P05141	P05141 [36-51]		1	1947.01	High	High	0.000446	0.001257	2.98
FALSE	High	[F].VEVEPEAKQEIL.[E]	1x2PCA [N-Term]	0.00263325	0.000826171	1	1	1	Q9Y512	Q9Y512 [29-40]		0	1472.76	High	High	0.000446	0.001277	2.6
FALSE	High	[L].RQITDKAREF.[G]	1x2PCA [N-Term]	0.00174701	0.000826171	1	1	1	O75533	O75533 [517-526]		0	1352.71	High	High	0.000446	0.0008411	2.75
FALSE	High	[W].QRPVIDNPNY.[K]	1x2PCA [N-Term]	0.00275251	0.000826171	1	1	2	P27824	P27824 [370-379]		0	1304.64	High	High	0.000446	0.001336	1.92
FALSE	High	[W].TGTSKSGVQY.[K]	1x2PCA [N-Term]	0.00271935	0.000826171	1	1	2	O95433	O95433 [90-99]		0	1116.53	High	High	0.000446	0.001318	1.46
FALSE	High	[L].TGPVMPVRNVY.[K]	1x2PCA [N-Term]	0.00138542	0.000826171	1	1	2	P26373	P26373 [151-161]		0	1321.67	High	High	0.000446	0.0006646	2.48
FALSE	High	[F].IRVSGSELVQKF.[I]	1x2PCA [N-Term]	0.00214761	0.000826171	1	1	1	P62195	P62195 [212-223]		1	1451.8	High	High	0.000446	0.001039	2.51
FALSE	High	[L].LQVQHASKQIAADKQY.[K]	1x2PCA [N-Term]	0.0013177	0.000826171	1	1	1	P12236	P12236 [36-51]		1	1917	High	High	0.000446	0.0006305	2.23
FALSE	High	[F].LQVKEGILSDEIY.[C]	1x2PCA [N-Term]	0.00207503	0.000826171	1	1	2	P15311	P15311 [104-116]		2	1595.83	High	High	0.000446	0.001004	2.21
FALSE	High	[L].VVEDFVKDSGACF.[S]	1xCarbamidomethyl [C12]; 1x2PCA [N-Term]	0.00263325	0.000826171	1	1	1	Q8NB37	Q8NB37 [168-180]		1	1561.7	High	High	0.000446	0.001276	1.88
FALSE	High	[F].IRVVSDRW.[L]	1x2PCA [N-Term]	0.00244167	0.000826171	1	1	1	O75643	O75643 [1268-1275]		0	1119.61	High	High	0.000446	0.001185	2.38
FALSE	High	[F].IRVVSDRWL.[S]	1x2PCA [N-Term]	0.00190975	0.000826171	1	1	1	O75643	O75643 [1268-1276]		1	1232.69	High	High	0.000446	0.0009213	2.76
FALSE	High	[Y].VEVDLEHEW.[T]	1x2PCA [N-Term]	0.00234765	0.000826171	1	1	2	P27708	P27708 [1750-1758]		1	1244.56	High	High	0.000446	0.001134	2.35
FALSE	High	[F].LQVKEGILNDDIY.[C]	1x2PCA [N-Term]	0.00152115	0.000826171	1	1	2	P26038	P26038 [104-116]		2	1608.83	High	High	0.000446	0.0007308	2
FALSE	High	[W].VVEDELVKKY.[S]	1x2PCA [N-Term]	0.00186744	0.000826171	1	1	1	Q9UIG0	Q9UIG0 [273-282]		1	1310.7	High	High	0.000446	0.0009023	2.73
FALSE	High	[F].VEECLVAAAGGTTSHQVSF.[S]	1xCarbamidomethyl [C4]; 1x2PCA [N-Term]	0.00231128	0.000826171	1	1	3	Q9UJS0	Q9UJS0 [199-217]		1	2051.95	High	High	0.000446	0.001116	1.76
FALSE	High	[F].VVEAIGDDVGTL.[G]	1x2PCA [N-Term]	0.00228445	0.000826171	1	1	2	P21333	P21333 [598-609]		0	1276.64	High	High	0.000446	0.001107	2.03
FALSE	High	[F].VGENILEESENL.[H]	1x2PCA [N-Term]	0.00283181	0.000826171	1	2	1	B5ME19	B5ME19 [421-432]		1	1434.67	High	High	0.000446	0.001377	1.54
FALSE	High	[L].MMDSETGRSKGY.[G]	1x2PCA [N-Term]	0.00198283	0.000826171	1	1	1	Q14498	Q14498 [282-293]		0	1450.61	High	High	0.000446	0.0009566	3.5
FALSE	High	[F].TLPEVAECFDEITY.[V]	1xCarbamidomethyl [C8]; 1x2PCA [N-Term]	0.00190262	0.000826171	1	1	9	Q00839	Q00839 [641-654]		2	1775.78	High	High	0.000446	0.0009169	2.32
FALSE	High	[F].VTADMIREHLPAPGDDVL.[V]	1x2PCA [N-Term]	0.00271935	0.000826171	1	1	2	Q9UHQ9	Q9UHQ9 [257-274]		1	2038.01	High	High	0.000446	0.001321	2.38
FALSE	High	[Y].SLVRDVVSSL.[R]	1x2PCA [N-Term]	0.002902	0.000826171	1	1	1	Q9NQ55	Q9NQ55 [116-125]		1	1163.64	High	High	0.000446	0.001408	2.05
FALSE	High	[L].VAMLEEEELRKAIL.[V]	1x2PCA [N-Term]	0.0021394	0.000826171	1	1	1	P40616	P40616 [108-121]		2	1732.93	High	High	0.000446	0.001034	1.54
FALSE	High	[F].SGLEIVPNGITLPVDF.[Q]	1x2PCA [N-Term]	0.00267588	0.000826171	1	1	1	P31943	P31943 [132-147]		2	1759.93	High	High	0.000446	0.001299	1.61
FALSE	High	[L].NAHKDHQY.[Q]	1x2PCA [N-Term]	0.00213122	0.000826171	1	1	1	Q13263	Q13263 [235-242]		0	1101.49	High	High	0.000446	0.00103	1.99
FALSE	High	[F].NAGGSVKDRISL.[R]	1x2PCA [N-Term]	0.00140039	0.000826171	1	1	1	P0DN79	P0DN79 [113-124]		0	1305.69	High	High	0.000446	0.0006717	2.11
FALSE	High	[L].VQLPRENQVVEL.[H]	1x2PCA [N-Term]	0.00279749	0.000826171	1	1	1	Q92917	Q92917 [448-459]		1	1512.82	High	High	0.000446	0.001356	2.13
FALSE	High	[-].MAPPAPGPASGGSGEVDELF.[D]	1xMet-loss [N-Term]	0.00191691	0.000826171	1	1	1	O14579	O14579 [1-20]	O14579 1xMet-loss [N-Term]	1	1754.82	High	High	0.000446	0.0009258	1.85
FALSE	High	[L].SLSDLNEVPVKEL.[A]	1x2PCA [N-Term]	0.00276367	0.000826171	1	1	1	Q96AG4	Q96AG4 [23-35]		2	1531.8	High	High	0.000446	0.001343	2.27
FALSE	High	[-].MAPSVPAAEPEYPKGIRAVLL.[G]	1xMet-loss [N-Term]	0.00219772	0.000826171	1	1	1	P54819	P54819 [1-21]	P54819 1xMet-loss [N-Term]	2	2078.16	High	High	0.000446	0.001063	2.58
FALSE	High	[F].VQKEILDKF.[T]	1x2PCA [N-Term]	0.00125336	0.000826171	1	1	1	P49189	P49189 [296-304]		1	1208.67	High	High	0.0003935	0.0005993	2.05
FALSE	High	[Y].VLHMIEDGEIF.[A]	1x2PCA [N-Term]	0.00209889	0.000826171	1	1	2	Q9UNS2	Q9UNS2 [338-348]		1	1391.67	High	High	0.000446	0.001016	1.37
FALSE	High	[-].MASGADSKGDDLSTAIL.[K]	1xMet-loss+Acetyl [N-Term]	0.00201301	0.000826171	1	1	1	P55072	P55072 [1-17]	P55072 1xMet-loss+Acetyl [N-Term]	1	1562.75	High	High	0.000446	0.0009731	2.53
FALSE	High	[F].TTSKIGSLIDVNQSKDPEGL.[R]	1x2PCA [N-Term]	0.0015545	0.000826171	1	2	2	P61326	P61326 [100-119]		1	2191.12	High	High	0.000446	0.0007486	2.69
FALSE	High	[Y].MVGPIEEAVAKADKLAEEHSS.[-]	1x2PCA [N-Term]	0.00146731	0.000826171	1	1	2	P06576	P06576 [509-529]		1	2300.12	High	High	0.000446	0.000706	2.27
FALSE	High	[L].VLKEEASDY.[L]	1x2PCA [N-Term]	0.001313	0.000826171	1	1	2	P14625	P14625 [250-258]		1	1142.54	High	High	0.000446	0.0006289	2.66
FALSE	High	[F].TVDFEIATKEDPRSF.[Y]	1x2PCA [N-Term]	0.00150477	0.000826171	1	1	1	Q14204	Q14204 [4621-4635]		1	1843.89	High	High	0.000446	0.0007234	2.25
FALSE	High	[L].SIRGNNIRYF.[I]	1x2PCA [N-Term]	0.00199033	0.000826171	1	1	1	P62314	P62314 [59-68]		1	1328.69	High	High	0.000446	0.0009596	2.79
FALSE	High	[L].VLKEEASDYL.[E]	1x2PCA [N-Term]	0.00182624	0.000826171	1	1	3	P14625	P14625 [250-259]		2	1255.62	High	High	0.000446	0.0008794	2.4
FALSE	High	[-].MASGVTVNDEVIKVF.[N]	1xMet-loss+Acetyl [N-Term]	0.00172783	0.000826171	1	1	2	Q9Y281	Q9Y281 [1-15]	Q9Y281 1xMet-loss+Acetyl [N-Term]	0	1519.8	High	High	0.000446	0.0008317	1.87
FALSE	High	[F].TVETRSAGQGEVL.[V]		0.00176643	0.000826171	1	1	1	P21333	P21333 [305-317]		0	1346.69	High	High	0.000446	0.0008503	1.84
FALSE	High	[W].TVGRICELLPEAAINDVY.[L]	1xCarbamidomethyl [C6]; 1x2PCA [N-Term]	0.00294997	0.000826171	1	1	1	Q14974	Q14974 [431-448]		2	2122.06	High	High	0.000446	0.001433	2.19
FALSE	High	[L].VLKKDEDLF.[R]	1x2PCA [N-Term]	0.00175993	0.000826171	1	1	2	O75531	O75531 [51-59]		2	1195.64	High	High	0.000446	0.0008483	2.24
FALSE	High	[L].MASIPLPDKAS.[-]	1x2PCA [N-Term]	0.0025202	0.000826171	1	1	1	P00491	P00491 [279-289]		1	1218.62	High	High	0.000446	0.001219	1.89
FALSE	High	[-].MVEADRPGKLF.[I]	1xAcetyl [N-Term]	0.00143086	0.000826171	2	3	1	P38159; Q96E39	P38159 [1-11]; Q96E39 [1-11]	P38159 1xAcetyl [N-Term]; Q96E39 1xAcetyl [N-Term]	1	1304.67	High	High	0.000446	0.000688	2.87
FALSE	High	[F].MVDNEAIY.[D]	1x2PCA [N-Term]	0.00273035	0.000826171	2	7	5	P68363; P68366	P68363 [203-210]; P68366 [203-210]		0	1043.45	High	High	0.000446	0.001327	2.1
FALSE	High	[L].TVMRDAGIEPGPDTY.[L]	1x2PCA [N-Term]	0.00230229	0.000826171	1	1	1	P42704	P42704 [256-270]		0	1710.78	High	High	0.000446	0.001114	1.67
FALSE	High	[L].SISADIETIGEIL.[K]		0.00144636	0.000826171	1	1	1	P61978	P61978 [89-101]		0	1360.72	High	High	0.000446	0.0006939	2.08
FALSE	High	[W].NALGSLPKEAARQNY.[V]	1x2PCA [N-Term]	0.00200541	0.000826171	1	1	1	O75521	O75521 [97-111]		2	1720.88	High	High	0.000446	0.0009673	2.12
FALSE	High	[F].VQPTQQSHPQIEPANQEL.[S]	1x2PCA [N-Term]	0.00256062	0.000826171	1	1	1	P12270	P12270 [1776-1793]		0	2133.04	High	High	0.000446	0.001242	1.55
FALSE	High	[L].NAIVIKETKDW.[D]	1x2PCA [N-Term]	0.00265446	0.000826171	1	1	1	P04181	P04181 [378-388]		0	1405.75	High	High	0.000446	0.001288	1.94
FALSE	High	[W].TSDMQGDGEEQNKEALQDVEDENQ.[-]	1xOxidation [M4]; 1x2PCA [N-Term]	0.00254031	0.000826171	1	1	1	P62258	P62258 [232-255]		1	2814.13	High	High	0.000446	0.001231	1.78
FALSE	High	[W].VIDQKKPVRF.[Y]	1x2PCA [N-Term]	0.00170265	0.000826171	1	1	1	Q9NTK5	Q9NTK5 [193-202]		0	1318.76	High	High	0.000446	0.0008212	2.35
FALSE	High	[F].VRGDARPAEIDSLW.[E]	1x2PCA [N-Term]	0.00255044	0.000826171	1	1	1	P49821	P49821 [400-413]		1	1673.84	High	High	0.000446	0.001237	2.46
FALSE	High	[L].SNTTAIAEAW.[A]	1x2PCA [N-Term]	0.00139538	0.000826171	2	6	2	P68363; P68366	P68363 [379-388]; P68366 [379-388]		0	1152.53	High	High	0.000446	0.0006698	2.18
FALSE	High	[F].VRGAKEGIIL.[F]	1x2PCA [N-Term]	0.00294997	0.000826171	1	1	4	P05455	P05455 [265-274]		0	1144.68	High	High	0.000446	0.001433	2.64
FALSE	High	[Y].NDINDVKRL.[K]	1x2PCA [N-Term]	0.00273035	0.000826171	1	1	1	Q15181	Q15181 [170-178]		0	1175.62	High	High	0.000446	0.001325	1.45
FALSE	High	[Y].VLEGKEL.[E]	1x2PCA [N-Term]	0.00254031	0.000826171	1	1	2	P62241	P62241 [189-195]		1	876.482	High	High	0.000446	0.00123	2.24
FALSE	High	[W].VANIETGEERRL.[T]	1x2PCA [N-Term]	0.00154888	0.000826171	1	1	1	Q86TI2	Q86TI2 [211-222]		0	1475.76	High	High	0.000446	0.0007449	3.22
FALSE	High	[L].TSENKVIEPQYF.[G]	1x2PCA [N-Term]	0.00268667	0.000826171	1	1	1	P42704	P42704 [1205-1216]		1	1543.74	High	High	0.000446	0.001305	2.16
FALSE	High	[L].SNQTVDIPENVDITL.[K]	1x2PCA [N-Term]	0.00191691	0.000826171	1	1	4	P32969	P32969 [6-20]		0	1746.85	High	High	0.000446	0.0009259	1.72
FALSE	High	[W].TSGTNCTRF.[G]	1xCarbamidomethyl [C6]; 1x2PCA [N-Term]	0.0015545	0.000826171	1	1	3	P45880	P45880 [222-230]		0	1132.48	High	High	0.000446	0.0007465	2.33
FALSE	High	[L].VRAAAEKRW.[D]	1x2PCA [N-Term]	0.00234765	0.000826171	1	1	1	P18887	P18887 [117-125]		0	1175.64	High	High	0.000446	0.001137	2.48
FALSE	High	[L].SNLQKESRACL.[E]	1xCarbamidomethyl [C10]; 1x2PCA [N-Term]	0.0020909	0.000826171	1	1	2	P20700	P20700 [308-318]		1	1394.68	High	High	0.000446	0.00101	2.76
FALSE	High	[F].NCEVTNLNDYRESVF.[K]	1xCarbamidomethyl [C2]; 1x2PCA [N-Term]	0.00152665	0.000826171	1	1	1	Q92688	Q92688 [122-136]		2	1948.85	High	High	0.000446	0.000733	1.42
FALSE	High	[F].VQVDELMEIF.[R]	1x2PCA [N-Term]	0.00234765	0.000826171	1	1	1	Q12996	Q12996 [634-643]		1	1311.63	High	High	0.000446	0.001135	1.9
FALSE	High	[Y].NCEEPTEKLPFPIIDDRNREL.[A]	1xCarbamidomethyl [C2]	0.00165355	0.000826171	1	1	1	P30041	P30041 [90-110]		2	2585.27	High	High	0.000446	0.0007959	3.14
FALSE	High	[L].TTDFGNAEKTDRF.[V]	1x2PCA [N-Term]	0.00226677	0.000826171	1	1	1	P02786	P02786 [657-669]		1	1590.72	High	High	0.000446	0.001095	2.64
FALSE	High	[F].VLGEKTSNL.[R]	1x2PCA [N-Term]	0.00160607	0.000826171	1	1	1	Q14683	Q14683 [48-56]		1	1049.56	High	High	0.000446	0.0007717	2.66
FALSE	High	[L].VIGKGGENIKSINQQSGAHVEL.[Q]	1x2PCA [N-Term]	0.0027414	0.000826171	1	1	1	Q96I24	Q96I24 [369-390]		0	2367.24	High	High	0.000446	0.00133	3.71
FALSE	High	[L].VIGKGGETIKQL.[Q]	1x2PCA [N-Term]	0.0029139	0.000826171	2	2	2	Q96AE4; Q92945	Q96AE4 [200-211]; Q92945 [248-259]		0	1331.77	High	High	0.000446	0.001418	1.81
FALSE	High	[Y].SNEDTLSVALPY.[F]	1x2PCA [N-Term]	0.00181948	0.000826171	1	1	2	P26641	P26641 [298-309]		2	1397.66	High	High	0.000446	0.0008785	1.89
FALSE	High	[L].SGGTTMYPGIADRMQKEITAL.[A]	1xOxidation [M]; 1x2PCA [N-Term]	0.00132242	0.000826171	2	5	4	P62736; P63261	P62736 [302-322]; P63261 [300-320]		1	2345.13	High	High	0.000446	0.0006344	1.98
FALSE	High	[-].MAEPSAPESKHKSSL.[N]	1xMet-loss+Acetyl [N-Term]	0.00188845	0.000826171	1	1	1	Q8TCJ2	Q8TCJ2 [1-15]	Q8TCJ2 1xMet-loss+Acetyl [N-Term]	0	1509.75	High	High	0.000446	0.0009097	2.45
FALSE	High	[L].VQRNVNVF.[K]	1x2PCA [N-Term]	0.00158866	0.000826171	1	1	2	P07195	P07195 [111-118]		0	1064.56	High	High	0.000446	0.0007632	2.34
FALSE	High	[F].TTMEKAGAHL.[Q]	1x2PCA [N-Term]	0.00286664	0.000826171	1	1	3	P04406	P04406 [103-112]		0	1147.56	High	High	0.000446	0.001392	2.14
FALSE	High	[L].SGKVSADNTVGRF.[L]	1x2PCA [N-Term]	0.00143086	0.000826171	1	1	2	O00303	O00303 [295-307]		0	1426.71	High	High	0.000446	0.0006874	1.92
FALSE	High	[L].VLGPIHKNQKDDVAQTDLL.[Q]	1x2PCA [N-Term]	0.00294997	0.000826171	1	1	2	P08195	P08195 [260-278]		2	2193.17	High	High	0.000446	0.001434	3.13
FALSE	High	[L].SIPITPERTDIARLL.[D]	1x2PCA [N-Term]	0.00167177	0.000826171	1	1	1	Q14152	Q14152 [328-342]		1	1784.01	High	High	0.000446	0.0008034	1.73
FALSE	High	[L].TVQSQEDNLRSL.[V]		0.00171519	0.000826171	1	1	1	P09960	P09960 [42-53]		1	1389.7	High	High	0.000446	0.0008262	2.51
FALSE	High	[F].SLPIKESEIIDF.[F]	1x2PCA [N-Term]	0.00214761	0.000826171	1	1	3	P15880	P15880 [85-96]		1	1479.77	High	High	0.000446	0.001039	1.82
FALSE	High	[F].VAISDLYEPIDDGCESQVF.[C]	1xCarbamidomethyl [C14]; 1x2PCA [N-Term]	0.00248056	0.000826171	1	1	2	P31150	P31150 [381-399]		2	2246	High	High	0.000446	0.001202	1.59
FALSE	High	[F].VADSKDKEPEVVF.[I]	1x2PCA [N-Term]	0.00164752	0.000826171	1	1	2	Q15102	Q15102 [31-43]		0	1551.77	High	High	0.000446	0.0007925	2.76
FALSE	High	[Y].MEKCDENILW.[L]	1xCarbamidomethyl [C4]; 1x2PCA [N-Term]	0.00260182	0.000826171	1	1	2	P14618	P14618 [149-158]		1	1426.61	High	High	0.000446	0.00126	1.15
FALSE	High	[-].MEKTLETVPL.[E]	1xAcetyl [N-Term]	0.00251022	0.000826171	1	1	1	P22626	P22626 [1-10]	P22626 1xAcetyl [N-Term]	1	1202.63	High	High	0.000446	0.001218	1.4
FALSE	High	[L].VAHAARQEPQGQEIQSENL.[I]	1x2PCA [N-Term]	0.00188142	0.000826171	1	1	1	Q4VCS5	Q4VCS5 [72-90]		0	2194.06	High	High	0.000446	0.0009072	2.42
FALSE	High	[F].VNHPQVSALLGEEDEEAL.[H]	1x2PCA [N-Term]	0.00177952	0.000826171	1	1	1	Q01105	Q01105 [100-117]		2	2038.97	High	High	0.000446	0.0008567	1.43
FALSE	High	[L].VAGTKCDKVAQDL.[C]	1xCarbamidomethyl [C6]; 1x2PCA [N-Term]	0.00296211	0.000826171	1	1	2	P13804	P13804 [55-67]		0	1493.74	High	High	0.000446	0.001438	2.12
FALSE	High	[F].VLSSGKF.[Y]	1x2PCA [N-Term]	0.00140039	0.000826171	1	1	2	P27797	P27797 [50-56]		1	826.446	High	High	0.000446	0.0006718	2
FALSE	High	[Y].SKLDQEDALL.[G]	1x2PCA [N-Term]	0.00218086	0.000826171	1	1	1	Q99426	Q99426 [65-74]		2	1220.62	High	High	0.000446	0.001055	2.03
FALSE	High	[-].MESRDPAQPMSPGEATQSGARPADRY.[G]	1xAcetyl [N-Term]	0.00264383	0.000826171	1	1	1	Q9BQG0	Q9BQG0 [1-26]	Q9BQG0 1xAcetyl [N-Term]	0	2847.28	High	High	0.000446	0.00128	2
FALSE	High	[Y].MEVSGNLRDLY.[D]	1x2PCA [N-Term]	0.00213122	0.000826171	1	1	2	Q12874	Q12874 [51-61]		2	1385.65	High	High	0.000446	0.001032	2.64
FALSE	High	[W].SKQTDVGITHF.[R]	1x2PCA [N-Term]	0.00240352	0.000826171	1	1	1	Q6P2Q9	Q6P2Q9 [1343-1353]		0	1321.65	High	High	0.000446	0.001164	2.6
FALSE	High	[L].SKRQIQAAY.[S]	1x2PCA [N-Term]	0.00275251	0.000826171	1	1	3	P09874	P09874 [702-710]		0	1153.61	High	High	0.000446	0.001334	2.83
FALSE	High	[L].SLAEQQLVDCAQDF.[N]	1xCarbamidomethyl [C10]; 1x2PCA [N-Term]	0.00221474	0.000826171	1	1	1	P09668	P09668 [163-176]		2	1712.76	High	High	0.000446	0.001069	1.73
FALSE	High	[-].MGDKPIWEQIGSSF.[I]	1xMet-loss+Acetyl [N-Term]	0.0027414	0.000826171	1	1	4	P61970	P61970 [1-14]	P61970 1xMet-loss+Acetyl [N-Term]	1	1505.73	High	High	0.000446	0.001332	2
FALSE	High	[L].MQSTVESAKRF.[L]	1x2PCA [N-Term]	0.00179937	0.000826171	1	1	1	P11586	P11586 [284-294]		0	1372.67	High	High	0.000446	0.0008675	2.65
FALSE	High	[Y].MGIKGPRMPL.[G]	1x2PCA [N-Term]	0.00231128	0.000826171	1	1	1	P19367	P19367 [589-598]		0	1188.64	High	High	0.000446	0.001119	2.46
FALSE	High	[L].SLAEEKL.[P]	1x2PCA [N-Term]	0.00277489	0.000826171	1	1	1	Q5JSH3	Q5JSH3 [371-377]		1	878.462	High	High	0.000446	0.001345	2.31
FALSE	High	[L].MGRVIPVKL.[G]	1x2PCA [N-Term]	0.00168404	0.000826171	1	1	2	O00429	O00429 [231-239]		0	1101.66	High	High	0.000446	0.0008108	1.7
FALSE	High	[Y].VAEKLPSRF.[I]	1x2PCA [N-Term]	0.00145157	0.000826171	1	1	1	Q92667	Q92667 [263-271]		1	1135.63	High	High	0.000446	0.0006975	2.69
FALSE	High	[L].SKTPELNLDQF.[H]	1x2PCA [N-Term]	0.001313	0.000826171	1	1	3	P27824	P27824 [169-179]		2	1380.68	High	High	0.000446	0.0006302	2.68
FALSE	High	[L].SKVVNIVPVIAKADTL.[T]	1x2PCA [N-Term]	0.00158866	0.000826171	1	1	1	Q9UHD8	Q9UHD8 [434-449]		0	1756.04	High	High	0.000446	0.0007649	2.06
FALSE	High	[F].VAESAVAGSAEANAF.[S]	1x2PCA [N-Term]	0.00135112	0.000826171	1	1	2	P22695	P22695 [272-286]		0	1482.69	High	High	0.000446	0.0006489	2.11
FALSE	High	[Y].VAEIEKEKEENEKKKQKKAS.[-]	1x2PCA [N-Term]	0.00263325	0.000826171	1	1	1	O14818	O14818 [229-248]		0	2462.32	High	High	0.000446	0.001276	2.83
FALSE	High	[Y].VNDALEKL.[M]	1x2PCA [N-Term]	0.0023941	0.000826171	1	1	1	Q9Y3I0	Q9Y3I0 [38-45]		1	990.525	High	High	0.000446	0.001161	2.37
FALSE	High	[Y].VMKDPETRQL.[V]	1x2PCA [N-Term]	0.00224057	0.000826171	1	1	2	P33991	P33991 [547-556]		0	1305.66	High	High	0.000446	0.001082	2.68
FALSE	High	[Y].VMQIVINPKDNNQF.[A]	1x2PCA [N-Term]	0.00199033	0.000826171	1	1	3	P35606	P35606 [145-158]		0	1748.88	High	High	0.000446	0.0009618	1.96
FALSE	High	[-].MLQQVPENINFPAEEEKIL.[E]	1xAcetyl [N-Term]	0.00129898	0.000826171	1	1	2	P41252	P41252 [1-19]	P41252 1xAcetyl [N-Term]	2	2284.15	High	High	0.000446	0.0006216	2.21
FALSE	High	[F].VNMVEKGIIDPTKVVRTALL.[D]	1xOxidation [M3]; 1x2PCA [N-Term]	0.00126235	0.000826171	1	1	3	P10809	P10809 [511-530]		1	2301.3	High	High	0.000446	0.0006037	1.75
FALSE	High	[Y].VIDLEKGSQHL.[I]	1x2PCA [N-Term]	0.0021394	0.000826171	1	1	2	Q9BRT9	Q9BRT9 [195-205]		1	1327.7	High	High	0.000446	0.001034	2.8
FALSE	High	[-].MEDSMDMDMSPL.[R]	1xAcetyl [N-Term]	0.00216416	0.000826171	1	1	3	P06748	P06748 [1-12]	P06748 1xAcetyl [N-Term]	0	1443.51	High	High	0.000446	0.001044	2.01
FALSE	High	[L].SLDDFKGKY.[L]	1x2PCA [N-Term]	0.00140542	0.000826171	1	1	1	P30048	P30048 [86-94]		2	1161.56	High	High	0.000446	0.0006746	2.94
FALSE	High	[W].TVSEQFQDPDFGGL.[S]	1x2PCA [N-Term]	0.00188845	0.000826171	1	1	1	Q9H0A0	Q9H0A0 [608-621]		2	1628.72	High	High	0.000446	0.0009103	1.67
FALSE	High	[Y].VQDSLEGEARVF.[L]	1x2PCA [N-Term]	0.00157718	0.000826171	1	1	1	P48147	P48147 [102-113]		1	1438.7	High	High	0.000446	0.0007586	2.31
FALSE	High	[-].MAVSVTPIRDTKWL.[T]	1xMet-loss+Acetyl [N-Term]	0.00238472	0.000826171	1	1	1	Q9NR56	Q9NR56 [1-14]	Q9NR56 1xMet-loss+Acetyl [N-Term]	1	1527.85	High	High	0.000446	0.001155	2.42
FALSE	High	[Y].MCNKEQTVSVSGAF.[Q]	1xCarbamidomethyl [C2]; 1x2PCA [N-Term]	0.00213122	0.000826171	1	1	1	P13473	P13473 [330-343]		0	1646.73	High	High	0.000446	0.001028	1.65
FALSE	High	[L].TVSNEAQTAKEF.[I]		0.002258	0.000826171	1	1	1	P52907	P52907 [217-228]		0	1324.64	High	High	0.000446	0.001094	1.85
FALSE	High	[L].SGREIDVRIDRNA.[-]	1x2PCA [N-Term]	0.00250028	0.000826171	1	1	1	P52272	P52272 [718-730]		0	1589.81	High	High	0.000446	0.00121	2.09
FALSE	High	[Y].SGSGGRSGGNSY.[G]	1x2PCA [N-Term]	0.00214761	0.000826171	1	1	2	Q12906	Q12906 [810-821]		0	1174.49	High	High	0.000446	0.001036	2.44
FALSE	High	[L].SLLPATKL.[G]	1x2PCA [N-Term]	0.00285498	0.000826171	1	1	1	P24752	P24752 [60-67]		2	931.561	High	High	0.000446	0.001385	2.19
FALSE	High	[F].MDEIDAIGGRRF.[S]	1x2PCA [N-Term]	0.00188845	0.000826171	1	1	2	P62333	P62333 [232-243]		0	1468.7	High	High	0.000446	0.0009119	1.61
FALSE	High	[-].MSTRSVSSSSY.[R]	1xMet-loss+Acetyl [N-Term]	0.00181274	0.000826171	1	1	2	P08670	P08670 [1-11]	P08670 1xMet-loss+Acetyl [N-Term]	0	1102.5	High	High	0.000446	0.0008748	2.58
FALSE	High	[L].VIIDVKPKDL.[G]	1x2PCA [N-Term]	0.00165959	0.000826171	1	1	6	P51665	P51665 [122-131]		0	1228.73	High	High	0.000446	0.0007977	1.63
FALSE	High	[F].VPNTGKKSGKL.[K]		0.00221474	0.000826171	1	1	1	Q9Y277	Q9Y277 [104-114]		0	1128.67	High	High	0.000446	0.00107	2.08
FALSE	High	[L].VLLEDVDAAF.[L]	1x2PCA [N-Term]	0.00161192	0.000826171	1	1	1	Q9Y276	Q9Y276 [279-288]		2	1180.59	High	High	0.000446	0.0007761	1.55
FALSE	High	[L].VILEGELERAEERAEVSEL.[K]	1x2PCA [N-Term]	0.00196056	0.000826171	1	1	3	P67936	P67936 [134-152]		2	2260.15	High	High	0.000446	0.0009468	2.75
FALSE	High	[L].TVTGKTVRLL.[-]	1x2PCA [N-Term]	0.00165355	0.000826171	1	1	2	P33991	P33991 [854-863]		1	1176.71	High	High	0.000446	0.0007952	2.85
FALSE	High	[F].VPKEELQDRL.[V]		0.00217249	0.000826171	1	1	2	P54577	P54577 [410-419]		1	1226.67	High	High	0.000446	0.001049	1.75
FALSE	High	[L].VIIEKPEEQWW.[S]	1x2PCA [N-Term]	0.00149936	0.000826171	1	1	1	P46109	P46109 [151-161]		1	1545.77	High	High	0.000446	0.0007214	1.47
FALSE	High	[Y].VALDFEQEMATAASSSSL.[E]		0.002902	0.000826171	1	3	1	P63261	P63261 [219-236]		2	1856.86	High	High	0.000446	0.001409	1.69
FALSE	High	[Y].VPGVVSTVVPDSAHKL.[F]		0.00210692	0.000826171	1	1	1	P26368	P26368 [246-261]		0	1604.9	High	High	0.000446	0.001017	2.93
FALSE	High	[F].SLGQREDSLEVSSF.[C]	1x2PCA [N-Term]	0.00160607	0.000826171	1	1	1	Q8IZL8	Q8IZL8 [606-619]		2	1642.77	High	High	0.000446	0.0007733	1.65
FALSE	High	[F].VILRDEKW.[G]	1x2PCA [N-Term]	0.0020283	0.000826171	1	1	1	P54577	P54577 [276-283]		1	1147.63	High	High	0.000446	0.0009808	2.05
FALSE	High	[L].SLEEIQKKL.[E]	1x2PCA [N-Term]	0.00256062	0.000826171	1	2	1	P16949	P16949 [46-54]		1	1176.66	High	High	0.000446	0.001243	2.09
FALSE	High	[L].VAAKVIPSPF.[K]	1x2PCA [N-Term]	0.00215586	0.000826171	1	1	1	P34897	P34897 [259-268]		0	1117.64	High	High	0.000446	0.001042	1.82
FALSE	High	[Y].VAAVCGKGAEVNQVKEQLL.[Q]	1xCarbamidomethyl [C5]; 1x2PCA [N-Term]	0.00174701	0.000826171	1	1	1	O43795	O43795 [125-143]		1	2102.11	High	High	0.000446	0.0008402	2.94
FALSE	High	[L].SKDLPKAVEL.[L]	1x2PCA [N-Term]	0.00138542	0.000826171	1	1	2	P31930	P31930 [137-146]		1	1188.66	High	High	0.000446	0.0006645	2.69
FALSE	High	[F].SKDQFPEVY.[V]	1x2PCA [N-Term]	0.00200541	0.000826171	2	2	2	P08134; P61586	P08134 [26-34]; P61586 [26-34]		1	1201.55	High	High	0.000446	0.0009693	2.86
FALSE	High	[F].SKESDDPMAY.[I]	1x2PCA [N-Term]	0.00190975	0.000826171	1	1	2	P14625	P14625 [363-372]		0	1231.49	High	High	0.000446	0.0009203	1.78
FALSE	High	[Y].VNNLNVTEEKY.[Q]	1x2PCA [N-Term]	0.00265446	0.000826171	1	1	1	P04179	P04179 [59-69]		1	1411.69	High	High	0.000446	0.001285	1.79
FALSE	High	[F].VGSPVEDNEKDLVKL.[A]	1x2PCA [N-Term]	0.00165959	0.000826171	1	1	2	P55036	P55036 [113-127]		1	1730.9	High	High	0.000446	0.0007993	2.37
FALSE	High	[L].MADELERF.[T]	1x2PCA [N-Term]	0.00266515	0.000826171	1	1	1	O60610	O60610 [45-52]		1	1099.49	High	High	0.000446	0.001291	2.19
FALSE	High	[-].MADEKPKEGVKTENNDHINL.[K]	1xMet-loss+Acetyl [N-Term]	0.00254031	0.000826171	1	1	1	P61956	P61956 [1-20]	P61956 1xMet-loss+Acetyl [N-Term]	0	2193.08	High	High	0.000446	0.001234	2.7
FALSE	High	[Y].VSRMKETQKSIY.[Y]	1x2PCA [N-Term]	0.00188142	0.000826171	1	1	2	P08238	P08238 [473-484]		0	1558.8	High	High	0.000446	0.0009073	1.58
FALSE	High	[L].SALGNVISALAEGSTY.[V]	1x2PCA [N-Term]	0.00282032	0.000826171	1	1	1	P33176	P33176 [259-274]		2	1641.81	High	High	0.000446	0.00137	1.96
FALSE	High	[L].NRFVDEGSLY.[G]	1x2PCA [N-Term]	0.00190975	0.000826171	1	1	1	Q9Y5J1	Q9Y5J1 [418-427]		2	1288.6	High	High	0.000446	0.0009198	1.84
FALSE	High	[Y].VSNELLEEAF.[S]	1x2PCA [N-Term]	0.00182624	0.000826171	2	2	16	P23246; Q15233	P23246 [382-391]; Q15233 [159-168]		2	1239.59	High	High	0.000446	0.0008819	2.15
FALSE	High	[L].SSNIVEVVQSSPVERPSTSTAVF.[G]	1x2PCA [N-Term]	0.00164153	0.000826171	1	1	1	P12270	P12270 [1794-1816]		0	2509.26	High	High	0.000446	0.0007906	3.48
FALSE	High	[L].SAPNPDDPLANDVAEQW.[K]	1x2PCA [N-Term]	0.00263325	0.000826171	1	1	3	P61088	P61088 [113-129]		1	1927.85	High	High	0.000446	0.001274	2.71
FALSE	High	[L].SAQEEKITALDEF.[A]	1x2PCA [N-Term]	0.00148324	0.000826171	1	1	1	Q13813	Q13813 [517-529]		1	1569.74	High	High	0.000446	0.0007132	1.96
FALSE	High	[Y].NQIIKLKPTDVGLL.[A]	1x2PCA [N-Term]	0.00139039	0.000826171	1	1	1	O76094	O76094 [250-263]		2	1640.97	High	High	0.000446	0.0006659	2.81
FALSE	High	[L].VKIQAEHSESGQL.[V]	1x2PCA [N-Term]	0.00157718	0.000826171	1	1	2	P40227	P40227 [464-476]		0	1514.76	High	High	0.000446	0.0007598	3.07
FALSE	High	[Y].NPEVLDITEETL.[H]	1x2PCA [N-Term]	0.00241299	0.000826171	1	1	2	P05388	P05388 [200-211]		1	1461.71	High	High	0.000446	0.001167	1.7
FALSE	High	[L].VDDIGDVTITNDGATIL.[K]	1x2PCA [N-Term]	0.00240352	0.000826171	1	1	3	P17987	P17987 [46-62]		0	1820.89	High	High	0.000446	0.001163	1.22
FALSE	High	[L].VDAGKIRPVIEQTFPF.[S]	1x2PCA [N-Term]	0.00294997	0.000826171	1	1	1	Q8WWV3	Q8WWV3 [357-372]		1	1906.02	High	High	0.000446	0.001431	1.75
FALSE	High	[W].VMSHMDDPDFANPL.[I]	1x2PCA [N-Term]	0.00227559	0.000826171	1	1	2	P45974	P45974 [692-705]		1	1677.7	High	High	0.000446	0.001102	1.49
FALSE	High	[Y].LVEIQCPEQVVGGIY.[G]	1xCarbamidomethyl [C6]; 1x2PCA [N-Term]	0.00191691	0.000826171	1	1	7	P13639	P13639 [746-760]		1	1792.89	High	High	0.000446	0.0009244	1.5
FALSE	High	[L].VKIQAEHSESGQLVGVDL.[N]	1x2PCA [N-Term]	0.0023203	0.000826171	1	1	1	P40227	P40227 [464-481]		1	1998.03	High	High	0.000446	0.001123	2.6
FALSE	High	[Y].IVFGEAKIEDLSQQAQL.[A]	1x2PCA [N-Term]	0.00158291	0.000826171	1	2	3	Q13765	Q13765 [121-137]		2	1978.03	High	High	0.000446	0.0007602	2.31
FALSE	High	[L].TLVSQIDVNNEFEKL.[Q]	1x2PCA [N-Term]	0.0024225	0.000826171	1	1	2	Q92621	Q92621 [188-202]		2	1837.93	High	High	0.000446	0.001171	1.2
FALSE	High	[Y].NNDKSRDY.[T]	1x2PCA [N-Term]	0.00282032	0.000826171	1	2	3	P26599	P26599 [268-275]		0	1100.48	High	High	0.000446	0.001372	2.12
FALSE	High	[Y].SATVDQRLPECAKL.[A]	1xCarbamidomethyl [C11]; 1x2PCA [N-Term]	0.0017342	0.000826171	1	1	1	O00232	O00232 [21-34]		1	1676.84	High	High	0.000446	0.0008344	3.46
FALSE	High	[L].VSKIAKYPHVEDY.[R]	1x2PCA [N-Term]	0.00178611	0.000826171	1	1	1	P61289	P61289 [190-202]		1	1637.83	High	High	0.000446	0.0008599	2.68
FALSE	High	[Y].LVGVSDPNSQAGQQGLVEPTQF.[A]	1x2PCA [N-Term]	0.00186049	0.000826171	1	1	3	Q9Y490	Q9Y490 [1446-1467]		2	2360.15	High	High	0.000446	0.0008988	2.14
FALSE	High	[W].SCSADEVQRF.[F]	1xCarbamidomethyl [C2]	0.00269751	0.000826171	1	1	1	P31943	P31943 [21-30]		0	1198.52	High	High	0.000446	0.001309	2.37
FALSE	High	[L].NMDFETEVDKIL.[K]	1x2PCA [N-Term]	0.00143601	0.000826171	1	1	1	Q9H0S4	Q9H0S4 [181-192]		1	1542.71	High	High	0.000446	0.0006884	1.25
FALSE	High	[F].TNTCPSDKEVEIAY.[S]	1xCarbamidomethyl [C4]; 1x2PCA [N-Term]	0.00142574	0.000826171	1	1	2	Q9Y696	Q9Y696 [231-244]		0	1715.76	High	High	0.000446	0.0006834	2.72
FALSE	High	[W].VKPIIIGRHAY.[G]	1x2PCA [N-Term]	0.00142063	0.000826171	1	1	1	O75874	O75874 [125-135]		0	1355.79	High	High	0.000446	0.0006828	2.88
FALSE	High	[L].TNTPLEDQLRVGEF.[C]		0.00128054	0.000826171	1	1	1	P22314	P22314 [165-178]		2	1618.81	High	High	0.000446	0.0006133	2.65
FALSE	High	[L].TLTQAIDKF.[S]	1x2PCA [N-Term]	0.00137552	0.000826171	1	1	1	Q9P2J5	Q9P2J5 [726-734]		1	1125.59	High	High	0.000446	0.0006604	2.07
FALSE	High	[F].TLPEVAECFDEITY.[V]	1xCarbamidomethyl [C8]	0.00130831	0.000826171	1	1	2	Q00839	Q00839 [641-654]		2	1686.76	High	High	0.000446	0.0006262	2.2
FALSE	High	[F].NRIGGVQQDTIL.[A]	1x2PCA [N-Term]	0.00171519	0.000826171	1	1	1	Q99623	Q99623 [53-64]		0	1402.74	High	High	0.000446	0.0008249	2.34
FALSE	High	[W].VSRSNDPQMVAENF.[V]	1x2PCA [N-Term]	0.00243206	0.000826171	1	1	1	O14980	O14980 [763-776]		0	1682.76	High	High	0.000446	0.001178	1.96
FALSE	High	[Y].TIDDLIDKL.[S]	1x2PCA [N-Term]	0.00235685	0.000826171	1	1	2	Q9NUJ1	Q9NUJ1 [293-301]		1	1134.6	High	High	0.000446	0.001142	1.97
FALSE	High	[F].RVVLPCSVQEY.[Q]	1xCarbamidomethyl [C6]; 1x2PCA [N-Term]	0.00285498	0.000826171	1	1	1	P48739	P48739 [8-18]		1	1438.71	High	High	0.000446	0.001386	2.29
FALSE	High	[L].VGTPGRIKDHLQSGRL.[D]	1x2PCA [N-Term]	0.00162961	0.000826171	1	1	1	Q9BQ39	Q9BQ39 [264-279]		1	1823	High	High	0.000446	0.000783	2.33
FALSE	High	[F].ITHAPPGEFNEVF.[N]	1x2PCA [N-Term]	0.00162369	0.000826171	1	1	2	P52907	P52907 [21-33]		1	1546.73	High	High	0.000446	0.000782	2.43
FALSE	High	[Y].VGVDDDKANATVDGLEQGY.[V]	1x2PCA [N-Term]	0.00127597	0.000826171	1	1	1	Q9NVP1	Q9NVP1 [386-404]		1	2054.93	High	High	0.000446	0.0006122	1.87
FALSE	High	[W].VGVSGSETSEAL.[S]	1x2PCA [N-Term]	0.00245132	0.000826171	1	1	1	P49327	P49327 [109-120]		0	1224.57	High	High	0.000446	0.001187	1.9
FALSE	High	[Y].LTKEDLRVL.[M]	1x2PCA [N-Term]	0.00289016	0.000826171	1	1	1	P60903	P60903 [26-34]		2	1175.68	High	High	0.000446	0.001403	2.72
FALSE	High	[L].SAAEAAEVIL.[R]	1x2PCA [N-Term]	0.00186049	0.000826171	1	1	2	P78371	P78371 [506-515]		0	1062.55	High	High	0.000446	0.0008989	2.29
FALSE	High	[L].VHPKTSIEDQDELSSLL.[Q]	1x2PCA [N-Term]	0.00260182	0.000826171	1	1	1	P56537	P56537 [161-177]		2	2000	High	High	0.000446	0.001261	2.68
FALSE	High	[L].SAEKVEIATL.[T]	1x2PCA [N-Term]	0.00135112	0.000826171	1	1	2	P25789	P25789 [207-216]		0	1149.61	High	High	0.000446	0.000647	2.56
FALSE	High	[L].VSTAASPSLIKETTTGY.[Y]	1x2PCA [N-Term]	0.00187441	0.000826171	1	1	2	P42166	P42166 [305-321]		1	1814.92	High	High	0.000446	0.0009028	2.13
FALSE	High	[F].VSSSQGRSEL.[H]	1x2PCA [N-Term]	0.00163556	0.000826171	1	1	2	P35613	P35613 [276-285]		0	1138.55	High	High	0.000446	0.0007869	2.32
FALSE	High	[L].SAEPRVASNVCW.[A]	1xCarbamidomethyl [C11]; 1x2PCA [N-Term]	0.00140039	0.000826171	1	1	1	Q14974	Q14974 [461-472]		0	1464.67	High	High	0.000446	0.000673	2.44
FALSE	High	[L].SSWDQAETPGHTPSLRW.[D]	1x2PCA [N-Term]	0.00196056	0.000826171	1	1	2	O75533	O75533 [216-232]		2	2043.93	High	High	0.000446	0.0009471	2.62
FALSE	High	[Y].VKALPGQLKPF.[E]	1x2PCA [N-Term]	0.00149936	0.000826171	1	1	4	P09211	P09211 [120-130]		2	1286.76	High	High	0.000446	0.0007215	2.24
FALSE	High	[Y].VKASEAGEVPF.[N]	1x2PCA [N-Term]	0.00210692	0.000826171	1	1	1	Q7L5N1	Q7L5N1 [242-252]		0	1222.61	High	High	0.000446	0.001017	1.95
FALSE	High	[L].SSTSHVPEVDPGSAEL.[Q]	1x2PCA [N-Term]	0.00175993	0.000826171	1	1	1	P49327	P49327 [1478-1493]		0	1700.78	High	High	0.000446	0.0008492	2.37
FALSE	High	[L].ITIVEEVETL.[R]	1x2PCA [N-Term]	0.00263325	0.000826171	1	1	2	Q15149	Q15149 [3426-3435]		0	1234.66	High	High	0.000446	0.001279	1.85
FALSE	High	[F].LTNLPEETNEL.[M]	1x2PCA [N-Term]	0.00257084	0.000826171	1	1	3	P09012	P09012 [212-222]		2	1361.66	High	High	0.000446	0.001248	2.04
FALSE	High	[L].SAIDRAGAEVKSRTTL.[F]	1x2PCA [N-Term]	0.00213122	0.000826171	1	1	1	O95831	O95831 [268-283]		0	1763.94	High	High	0.000446	0.001029	3.53
FALSE	High	[F].ITQLLPVKRKL.[G]	1x2PCA [N-Term]	0.00262272	0.000826171	1	1	1	P06280	P06280 [384-394]		2	1397.9	High	High	0.000446	0.001272	3.03
FALSE	High	[L].ITQRAQVSLL.[I]	1x2PCA [N-Term]	0.00277489	0.000826171	1	1	1	Q99623	Q99623 [154-163]		1	1217.7	High	High	0.000446	0.001348	2.41
FALSE	High	[L].TIGTIDEIQKL.[H]	1x2PCA [N-Term]	0.00169642	0.000826171	1	1	2	Q16531	Q16531 [700-710]		0	1319.72	High	High	0.000446	0.0008174	1.96
FALSE	High	[Y].TLGVKQL.[I]	1x2PCA [N-Term]	0.00261225	0.000826171	2	3	3	Q05639; P68104	Q05639 [142-148]; P68104 [142-148]		1	847.504	High	High	0.000446	0.001268	2.37
FALSE	High	[Y].VDKNSAQGNVY.[V]	1x2PCA [N-Term]	0.0023941	0.000826171	1	1	1	Q14498	Q14498 [465-475]		0	1283.6	High	High	0.000446	0.001158	2.38
FALSE	High	[Y].TIMFGPDKCGEDY.[K]	1xCarbamidomethyl [C9]; 1x2PCA [N-Term]	0.00165355	0.000826171	1	1	3	P27824	P27824 [186-198]		1	1621.67	High	High	0.000446	0.0007953	1.81
FALSE	High	[L].SSSGAGEGQGPKKQTRL.[G]	1x2PCA [N-Term]	0.00240352	0.000826171	1	1	1	P07814	P07814 [998-1014]		0	1776.9	High	High	0.000446	0.001165	1.96
FALSE	High	[Y].NMAGVRTEDSIRDYEDGMEVDTTPTVAGQFEDADVDH.[-]	1x2PCA [N-Term]	0.00125785	0.000826171	1	1	1	P54105	P54105 [201-237]		2	4174.79	High	High	0.000446	0.0006031	1.63
FALSE	High	[L].VKQKKASFEEASNQL.[I]	1x2PCA [N-Term]	0.00244167	0.000826171	1	1	1	P13010	P13010 [602-616]		1	1795.93	High	High	0.000446	0.001183	2.46
FALSE	High	[L].SRTPGNRIVY.[L]	1x2PCA [N-Term]	0.00204374	0.000826171	1	1	2	P49207	P49207 [23-32]		0	1251.66	High	High	0.000446	0.0009868	3.21
FALSE	High	[Y].LVLDEADRML.[D]	1xOxidation [M9]; 1x2PCA [N-Term]	0.00285498	0.000826171	3	5	3	O00571; Q92841; P17844	O00571 [344-353]; Q92841 [322-331]; P17844 [245-254]		2	1279.64	High	High	0.000446	0.001384	1.57
FALSE	High	[L].TQTVCLDDTTVKF.[E]	1xCarbamidomethyl [C5]; 1x2PCA [N-Term]	0.002258	0.000826171	2	2	1	P51148; P20339	P51148 [60-72]; P20339 [59-71]		1	1616.76	High	High	0.000446	0.001093	1.98
FALSE	High	[L].NKDNLGFPVSDW.[L]	1x2PCA [N-Term]	0.00149936	0.000826171	1	1	2	O75844	O75844 [439-450]		2	1480.69	High	High	0.000446	0.0007192	1.78
FALSE	High	[L].LYPVKEKVF.[Y]	1x2PCA [N-Term]	0.00226677	0.000826171	1	1	1	P07099	P07099 [282-290]		2	1211.68	High	High	0.000446	0.001096	2.53
FALSE	High	[F].NGRDLNKSINPDEAVAY.[G]	1x2PCA [N-Term]	0.0015545	0.000826171	1	2	1	P0DMV9	P0DMV9 [355-371]		1	1964.95	High	High	0.000446	0.0007479	2.47
FALSE	High	[L].VRPGVAQPEDTVQF.[R]	1x2PCA [N-Term]	0.00162369	0.000826171	1	1	1	Q16540	Q16540 [29-42]		0	1631.82	High	High	0.000446	0.0007808	2.81
FALSE	High	[W].SEIRNISF.[N]	1x2PCA [N-Term]	0.00161192	0.000826171	3	3	2	P35241; P26038; P15311	P35241 [243-250]; P26038 [243-250]; P15311 [243-250]		0	1054.53	High	High	0.000446	0.0007758	2.34
FALSE	High	[L].TRGAKEEHGGL.[I]	1x2PCA [N-Term]	0.00289016	0.000826171	1	1	2	P26368	P26368 [66-76]		0	1243.62	High	High	0.000446	0.001401	1.75
FALSE	High	[F].SPNSSNPIIVSCGW.[D]	1xCarbamidomethyl [C12]	0.00160607	0.000826171	1	1	1	P63244	P63244 [157-170]		0	1517.71	High	High	0.000446	0.0007722	2.21
FALSE	High	[Y].VRNIQDTSDLDAIAKDVF.[Q]	1x2PCA [N-Term]	0.00129435	0.000826171	1	1	1	Q9NZB2	Q9NZB2 [290-307]		1	2109.06	High	High	0.000446	0.0006208	2.16
FALSE	High	[Y].SENRVEKDGLIL.[T]	1x2PCA [N-Term]	0.00126688	0.000826171	1	1	2	Q99497	Q99497 [142-153]		1	1461.77	High	High	0.000446	0.0006062	2.93
FALSE	High	[-].MAAATIVHDTSEAVEL.[C]	1xMet-loss+Acetyl [N-Term]	0.00257084	0.000826171	1	1	2	Q02040	Q02040 [1-16]	Q02040 1xMet-loss+Acetyl [N-Term]	0	1568.78	High	High	0.000446	0.001247	1.69
FALSE	High	[Y].SPMAIEEQVAVIY.[A]		0.00139538	0.000826171	1	1	1	P25705	P25705 [477-489]		0	1449.73	High	High	0.000446	0.0006697	2.59
FALSE	High	[Y].SPLGSPDRPW.[A]		0.00148324	0.000826171	1	3	2	P15121	P15121 [211-220]		1	1111.55	High	High	0.000446	0.0007136	2.75
FALSE	High	[F].VRNLATTVTEEIL.[E]	1x2PCA [N-Term]	0.00152665	0.000826171	1	1	1	O43390	O43390 [345-357]		1	1547.84	High	High	0.000446	0.0007332	1.87
FALSE	High	[W].SPIASTLPELVQRL.[V]		0.0024225	0.000826171	1	1	1	Q13561	Q13561 [320-333]		2	1523.88	High	High	0.000446	0.001171	1.67
FALSE	High	[W].TRNPDDITNEEY.[G]	1x2PCA [N-Term]	0.00267588	0.000826171	1	2	1	P07900	P07900 [298-309]		0	1555.67	High	High	0.000446	0.001297	2.15
FALSE	High	[F].NFEDMQEITQHF.[A]	1x2PCA [N-Term]	0.00175993	0.000826171	1	1	1	Q9UGV2	Q9UGV2 [76-87]		1	1627.68	High	High	0.000446	0.0008473	1.56
FALSE	High	[Y].SPEKGRWTEL.[G]		0.00208295	0.000826171	1	1	1	O75643	O75643 [835-844]		1	1202.62	High	High	0.000446	0.001005	2.1
FALSE	High	[L].NFDELPEPPATF.[C]	1x2PCA [N-Term]	0.0024225	0.000826171	1	1	4	Q16643	Q16643 [532-543]		2	1465.66	High	High	0.000446	0.001171	2.02
FALSE	High	[F].VLDCKDKEPDVLF.[V]	1xCarbamidomethyl [C4]; 1x2PCA [N-Term]	0.00244167	0.000826171	1	1	1	P68402	P68402 [32-44]		2	1666.81	High	High	0.000446	0.001183	2.16
FALSE	High	[Y].NENLVKEGVSAAF.[A]	1x2PCA [N-Term]	0.00180604	0.000826171	1	1	1	Q7L1Q6	Q7L1Q6 [173-185]		1	1466.73	High	High	0.000446	0.0008709	2.15
FALSE	High	[L].VLDDVNPSARF.[V]	1x2PCA [N-Term]	0.0018467	0.000826171	1	1	1	Q16832	Q16832 [323-333]		1	1321.65	High	High	0.000446	0.0008903	1.77
FALSE	High	[Y].SERVGAGAPVYL.[A]		0.00218927	0.000826171	1	3	1	Q7L7L0	Q7L7L0 [41-52]		1	1218.65	High	High	0.000446	0.001058	1.89
FALSE	High	[W].SETVQPIMEAL.[R]	1x2PCA [N-Term]	0.00268667	0.000826171	1	1	1	Q99627	Q99627 [99-109]		0	1306.63	High	High	0.000446	0.001303	1.46
FALSE	High	[W].TRNPDDITQEEYGEF.[Y]	1x2PCA [N-Term]	0.00164752	0.000826171	1	1	2	P08238	P08238 [290-304]		1	1902.81	High	High	0.000446	0.0007943	1.2
FALSE	High	[L].SNVPIIEDSTDFF.[K]	1x2PCA [N-Term]	0.0024904	0.000826171	1	1	2	Q3SY69	Q3SY69 [357-369]		1	1572.72	High	High	0.000446	0.001207	1
FALSE	High	[Y].VRIEIENVPCEF.[V]	1xCarbamidomethyl [C10]; 1x2PCA [N-Term]	0.00293789	0.000826171	1	1	2	Q14692	Q14692 [886-897]		0	1593.77	High	High	0.000446	0.001426	1.63
FALSE	High	[L].IYEETRGVL.[K]	1x2PCA [N-Term]	0.00128512	0.000826171	1	1	23	P62805	P62805 [51-59]		1	1168.6	High	High	0.000446	0.0006146	1.94
FALSE	High	[F].VIDENILKEEGIENF.[D]	1x2PCA [N-Term]	0.00181948	0.000826171	1	1	3	Q6YN16	Q6YN16 [243-257]		1	1850.92	High	High	0.000446	0.0008766	1.62
FALSE	High	[L].NKEKGSSASL.[V]	1x2PCA [N-Term]	0.0017342	0.000826171	1	1	1	Q00325	Q00325 [292-301]		0	1109.56	High	High	0.000446	0.0008358	2.64
FALSE	High	[F].VRQQTPPGLCPL.[A]	1xCarbamidomethyl [C10]; 1x2PCA [N-Term]	0.00169022	0.000826171	1	1	1	Q9Y3B8	Q9Y3B8 [128-139]		1	1454.76	High	High	0.000446	0.0008132	2.64
FALSE	High	[L].SCTSHKDYPFHEEF.[-]	1xCarbamidomethyl [C2]; 1x2PCA [N-Term]	0.00188845	0.000826171	1	1	1	P15121	P15121 [303-316]		2	1872.76	High	High	0.000446	0.0009102	2.31
FALSE	High	[L].VCAPSNIAVDQLTEKIHQTGL.[K]	1xCarbamidomethyl [C2]; 1x2PCA [N-Term]	0.00223192	0.000826171	1	1	1	Q92900	Q92900 [530-550]		1	2383.21	High	High	0.000446	0.001079	2.16
FALSE	High	[F].VKSQETECTYF.[S]	1xCarbamidomethyl [C8]; 1x2PCA [N-Term]	0.00178611	0.000826171	1	1	1	P40926	P40926 [278-288]		1	1480.64	High	High	0.000446	0.0008621	1.84
FALSE	High	[Y].SDVVGADVLDEVVTVL.[S]	1x2PCA [N-Term]	0.00278616	0.000826171	1	1	1	Q9BTW9	Q9BTW9 [1140-1155]		1	1718.88	High	High	0.000446	0.001354	1.37
FALSE	High	[L].SRLQEKEELREL.[N]	1x2PCA [N-Term]	0.00157148	0.000826171	2	2	1	P20700; Q03252	P20700 [28-39]; Q03252 [42-53]		2	1618.85	High	High	0.000446	0.0007546	3.85
FALSE	High	[F].TPIGPIGPIGPTGPAAPPGSTGSGGPTGPTVSSAAPSETTSPTSESGPNQQF.[I]		0.00264383	0.000826171	1	1	1	Q9UHD9	Q9UHD9 [508-559]		0	4756.29	High	High	0.000446	0.001281	1.79
FALSE	High	[F].VATKDTRAL.[R]	1x2PCA [N-Term]	0.00188845	0.000826171	1	1	1	O94776	O94776 [608-616]		0	1063.59	High	High	0.000446	0.0009112	2.63
FALSE	High	[L].VKVHPEGKF.[V]	1x2PCA [N-Term]	0.00297432	0.000826171	1	1	2	P62195	P62195 [87-95]		0	1129.62	High	High	0.000446	0.001448	2.78
FALSE	High	[F].LVPDMMDDICQEQF.[L]	1xCarbamidomethyl [C10]; 1x2PCA [N-Term]	0.00172783	0.000826171	1	1	3	Q07666	Q07666 [255-268]		1	1829.75	High	High	0.000446	0.0008327	1.86
FALSE	High	[L].VSEAAVTVPEPPPEPESSITL.[T]	1x2PCA [N-Term]	0.00170891	0.000826171	1	1	2	P18583	P18583 [1241-1261]		0	2238.12	High	High	0.000446	0.0008242	1.84
FALSE	High	[F].TPQERQGFGELL.[Q]		0.0021394	0.000826171	1	1	1	P27695	P27695 [233-244]		2	1374.7	High	High	0.000446	0.001033	2.26
FALSE	High	[Y].IVQDLMETDLY.[K]	1x2PCA [N-Term]	0.00136083	0.000826171	2	2	3	P28482; P27361	P28482 [103-113]; P27361 [120-130]		2	1428.67	High	High	0.000446	0.0006529	1.85
FALSE	High	[F].SRDVDEIEAW.[I]	1x2PCA [N-Term]	0.00142574	0.000826171	1	1	2	Q13813	Q13813 [1557-1566]		0	1308.59	High	High	0.000446	0.0006838	2.49
FALSE	High	[L].TPVAIAAGRKL.[A]		0.00177296	0.000826171	1	1	1	P00390	P00390 [383-393]		0	1096.68	High	High	0.000446	0.0008557	3.47
FALSE	High	[F].SEAREDMAAL.[E]	1xOxidation [M7]; 1x2PCA [N-Term]	0.00158291	0.000826171	2	4	3	P68363; P68366	P68363 [419-428]; P68366 [419-428]		0	1197.52	High	High	0.000446	0.0007622	2.31
FALSE	High	[F].SEGTSADREIQRTL.[M]	1x2PCA [N-Term]	0.00277489	0.000826171	1	1	1	P62333	P62333 [244-257]		0	1651.8	High	High	0.000446	0.001346	2.22
FALSE	High	[L].VKVIRPLDQPSSF.[D]	1x2PCA [N-Term]	0.00237538	0.000826171	1	1	1	Q86VP6	Q86VP6 [547-559]		1	1574.87	High	High	0.000446	0.001149	2.59
FALSE	High	[L].NICIEPDTISKGDF.[I]	1xCarbamidomethyl [C3]; 1x2PCA [N-Term]	0.00129435	0.000826171	1	1	2	Q53H12	Q53H12 [332-345]		0	1697.78	High	High	0.000446	0.0006206	2.64
FALSE	High	[Y].VLAADKVASVASTL.[E]	1x2PCA [N-Term]	0.00217249	0.000826171	1	1	1	Q9NSE4	Q9NSE4 [331-344]		1	1433.8	High	High	0.000446	0.001051	1.7
FALSE	High	[F].SELAEDKENY.[K]		0.00181274	0.000826171	1	1	1	P08238	P08238 [417-426]		1	1197.53	High	High	0.000446	0.0008737	2.37
FALSE	High	[F].SQILQGEDIVRERAIKF.[L]	1x2PCA [N-Term]	0.00276367	0.000826171	1	1	1	Q9BZZ5	Q9BZZ5 [138-154]		1	2091.13	High	High	0.000446	0.001341	2.66
FALSE	High	[L].VASLAEPDFVVTDF.[A]	1x2PCA [N-Term]	0.00267588	0.000826171	1	1	2	P22314	P22314 [307-320]		2	1598.77	High	High	0.000446	0.001298	2.13
FALSE	High	[F].VARSIAADHKDLIHDVSF.[D]	1x2PCA [N-Term]	0.00151567	0.000826171	1	1	1	Q96EE3	Q96EE3 [3-20]		1	2083.07	High	High	0.000446	0.0007286	3.48
FALSE	High	[W].SPVCRNDVAW.[N]	1xCarbamidomethyl [C4]	0.00250028	0.000826171	1	1	1	P07203	P07203 [153-162]		0	1203.56	High	High	0.000446	0.001213	2.31
FALSE	High	[F].LVTEVENGGSL.[G]	1x2PCA [N-Term]	0.00154329	0.000826171	1	1	2	P14618	P14618 [193-203]		1	1206.6	High	High	0.000446	0.0007416	2.25
FALSE	High	[L].IWDTAGQERF.[HR]	1x2PCA [N-Term]	0.00181274	0.000826171	1	2	4	Q13636	Q13636 [58-67]		1	1311.61	High	High	0.000446	0.000875	1.93
FALSE	High	[F].NKQQVPSGESAIL.[D]	1x2PCA [N-Term]	0.00209889	0.000826171	1	1	3	P09874	P09874 [268-280]		0	1459.75	High	High	0.000446	0.001016	2.04
FALSE	High	[W].IYEDVERQW.[K]	1x2PCA [N-Term]	0.00279749	0.000826171	1	1	3	O43852	O43852 [105-113]		1	1326.61	High	High	0.000446	0.00136	1.85
FALSE	High	[L].VEKAQDEIPAL.[S]	1x2PCA [N-Term]	0.00164153	0.000826171	1	1	1	P43686	P43686 [8-18]		0	1301.67	High	High	0.000446	0.0007886	1.99
FALSE	High	[F].AAAAINEAIEAEIPL.[V]	1x2PCA [N-Term]	0.00191691	0.000826171	1	1	2	P53597	P53597 [125-139]		0	1584.83	High	High	0.000446	0.0009241	1.87
FALSE	High	[Y].IQAEREKGILQELF.[L]	1x2PCA [N-Term]	0.00134629	0.000826171	1	1	2	Q96QC0	Q96QC0 [485-498]		2	1762.95	High	High	0.000446	0.0006467	2.37
FALSE	High	[Y].GKVIGVLEPLDPEDY.[T]	1x2PCA [N-Term]	0.00179937	0.000826171	1	1	1	Q96RP9	Q96RP9 [550-564]		2	1732.88	High	High	0.000446	0.0008675	1.76
FALSE	High	[W].IKPGAIVIDCGINY.[V]	1xCarbamidomethyl [C10]; 1x2PCA [N-Term]	0.002258	0.000826171	1	1	1	P11586	P11586 [227-240]		0	1621.84	High	High	0.000446	0.001094	2.14
FALSE	High	[L].LDPAWEKQQRKTF.[T]	1x2PCA [N-Term]	0.00216416	0.000826171	2	4	1	P12814; O43707	P12814 [25-37]; O43707 [44-56]		2	1735.89	High	High	0.000446	0.001046	2.45
FALSE	High	[Y].DIAHTPGVAADL.[S]	1x2PCA [N-Term]	0.00151567	0.000826171	1	1	1	P40926	P40926 [57-68]		0	1268.63	High	High	0.000446	0.0007288	2.73
FALSE	High	[Y].IDNPKLRELL.[I]	1x2PCA [N-Term]	0.00156013	0.000826171	1	1	4	Q92499	Q92499 [313-322]		2	1299.74	High	High	0.000446	0.0007507	2.88
FALSE	High	[Y].IDNPKLREL.[L]	1x2PCA [N-Term]	0.00144636	0.000826171	1	1	2	Q92499	Q92499 [313-321]		1	1186.66	High	High	0.000446	0.000695	2.24
FALSE	High	[L].DLAGRDLTDY.[L]	1x2PCA [N-Term]	0.00129435	0.000826171	3	7	6	P62736; Q562R1; P63261	P62736 [181-190]; Q562R1 [180-189]; P63261 [179-188]		2	1227.56	High	High	0.000446	0.0006205	2.42
FALSE	High	[F].IKQQREARVQ.[-]	1x2PCA [N-Term]	0.0023941	0.000826171	1	1	4	P06744	P06744 [549-558]		0	1344.75	High	High	0.000446	0.001161	1.97
FALSE	High	[F].IKQSKDGAGFL.[I]	1x2PCA [N-Term]	0.00178611	0.000826171	1	1	2	P13639	P13639 [89-99]		1	1252.67	High	High	0.000446	0.0008621	2.35
FALSE	High	[Y].LKQVIDVLETDKHF.[R]	1x2PCA [N-Term]	0.00181274	0.000826171	1	1	1	P80303	P80303 [58-71]		2	1773.95	High	High	0.000446	0.0008728	2.18
FALSE	High	[F].DKVASQGEVVRKL.[K]	1x2PCA [N-Term]	0.002902	0.000826171	1	1	1	P07814	P07814 [906-918]		0	1517.84	High	High	0.000446	0.001408	2.88
FALSE	High	[L].DKSQIHDIVL.[V]	1x2PCA [N-Term]	0.0019532	0.000826171	1	1	2	P11142	P11142 [327-336]		0	1256.66	High	High	0.000446	0.0009418	1.81
FALSE	High	[L].GIQVDTDGSGRSF.[A]		0.00136083	0.000826171	1	1	1	P33992	P33992 [298-310]		0	1338.63	High	High	0.000446	0.0006533	2.97
FALSE	High	[Y].DKQREEYQPATPGLGMF.[V]	1x2PCA [N-Term]	0.00172783	0.000826171	1	1	1	Q9BVK6	Q9BVK6 [70-86]		2	2055.96	High	High	0.000446	0.0008308	1.95
FALSE	High	[L].GLSDEEIVKF.[S]	1x2PCA [N-Term]	0.00144118	0.000826171	1	1	2	Q9P2J5	Q9P2J5 [165-174]		1	1225.61	High	High	0.000446	0.0006912	2.08
FALSE	High	[Y].IDLIIKESDNNVKL.[I]	1x2PCA [N-Term]	0.00193859	0.000826171	1	1	1	P53618	P53618 [286-299]		1	1702.94	High	High	0.000446	0.0009362	1.63
FALSE	High	[L].DKCNEIINW.[L]	1xCarbamidomethyl [C3]; 1x2PCA [N-Term]	0.00219772	0.000826171	1	1	2	P11142	P11142 [572-580]		0	1280.57	High	High	0.000446	0.001062	2.12
FALSE	High	[L].GMDELSEEDKL.[T]	1x2PCA [N-Term]	0.00174059	0.000826171	1	1	1	P06576	P06576 [442-452]		1	1354.58	High	High	0.000446	0.0008389	2.42
FALSE	High	[F].DHPESPTPNPTEPL.[F]	1x2PCA [N-Term]	0.00235685	0.000826171	1	1	1	P49327	P49327 [970-983]		0	1619.73	High	High	0.000446	0.001141	2.05
FALSE	High	[F].DHPELVKL.[G]	1x2PCA [N-Term]	0.00280888	0.000826171	1	1	1	P78371	P78371 [336-343]		1	1039.56	High	High	0.000446	0.001363	1.95
FALSE	High	[F].IDIEDTPGY.[Q]	1x2PCA [N-Term]	0.00271935	0.000826171	1	1	1	P55060	P55060 [891-899]		0	1111.49	High	High	0.000446	0.001317	1.7
FALSE	High	[Y].DHLPEQAFY.[M]	1x2PCA [N-Term]	0.00201301	0.000826171	1	1	1	P06576	P06576 [500-508]		2	1208.54	High	High	0.000446	0.0009721	2.78
FALSE	High	[Y].DHAQAEARHL.[V]	1x2PCA [N-Term]	0.00259144	0.000826171	1	1	4	Q15293	Q15293 [279-288]		0	1236.59	High	High	0.000446	0.001258	1.93
FALSE	High	[F].IDPLAKEEENVGIDITEPL.[Y]	1x2PCA [N-Term]	0.00240352	0.000826171	1	1	1	P33991	P33991 [174-192]		1	2184.11	High	High	0.000446	0.001164	2.15
FALSE	High	[Y].IDKVRSL.[E]	1x2PCA [N-Term]	0.00219772	0.000826171	1	1	1	P20700	P20700 [47-53]		0	919.536	High	High	0.000446	0.001062	1.91
FALSE	High	[F].DIAVDGEPL.[G]	1x2PCA [N-Term]	0.0029139	0.000826171	1	1	3	P62937	P62937 [9-17]		0	1017.49	High	High	0.000446	0.001412	2.06
FALSE	High	[F].GGSPGYGGGRGGY.[G]	1x2PCA [N-Term]	0.00253023	0.000826171	1	1	2	P22626	P22626 [257-269]		1	1230.53	High	High	0.000446	0.001228	1.63
FALSE	High	[Y].FRDQEGQDVL.[L]	1x2PCA [N-Term]	0.00136083	0.000826171	1	1	2	P06576	P06576 [293-302]		1	1295.6	High	High	0.000446	0.000652	1.17
FALSE	High	[L].DMGFADQVEEIL.[S]	1x2PCA [N-Term]	0.00199785	0.000826171	1	1	3	Q9NR30	Q9NR30 [346-357]		1	1455.65	High	High	0.000446	0.0009662	1.3
FALSE	High	[W].DMACRIILPPEKEL.[A]	1xCarbamidomethyl [C4]; 1x2PCA [N-Term]	0.00296211	0.000826171	1	1	2	P49411	P49411 [384-397]		1	1773.9	High	High	0.000446	0.001442	3.13
FALSE	High	[Y].FRDQEGQDVLL.[F]	1x2PCA [N-Term]	0.00128973	0.000826171	1	1	1	P06576	P06576 [293-303]		2	1408.69	High	High	0.000446	0.0006171	1.81
FALSE	High	[W].FSDDPNVTKTL.[R]	1x2PCA [N-Term]	0.0015545	0.000826171	1	1	1	O95831	O95831 [181-191]		1	1325.64	High	High	0.000446	0.0007487	1.95
FALSE	High	[F].FVAVEREEW.[K]	1x2PCA [N-Term]	0.00263325	0.000826171	1	1	3	P38919	P38919 [255-263]		1	1253.59	High	High	0.000446	0.001278	1.92
FALSE	High	[L].FVGNLPPDITEEEMRKL.[F]	1x2PCA [N-Term]	0.0014726	0.000826171	1	1	2	Q15233	Q15233 [77-93]		2	2077.04	High	High	0.000446	0.0007078	2.12
FALSE	High	[F].IEDELQIPVKW.[I]	1x2PCA [N-Term]	0.00263325	0.000826171	1	1	1	P30520	P30520 [432-442]		1	1458.76	High	High	0.000446	0.001279	1.65
FALSE	High	[Y].IEANSGAVKRQGRCDTY.[A]	1xCarbamidomethyl [C14]; 1x2PCA [N-Term]	0.00196056	0.000826171	1	1	2	Q9Y265	Q9Y265 [193-209]		0	2013.96	High	High	0.000446	0.0009467	2.89
FALSE	High	[L].IEAKKKDQVTAQEIF.[Q]	1x2PCA [N-Term]	0.00289016	0.000826171	1	1	2	P13010	P13010 [540-554]		0	1836.99	High	High	0.000446	0.001406	2.42
FALSE	High	[Y].DISIVAQVDQTGSKSSNLL.[D]	1x2PCA [N-Term]	0.00177952	0.000826171	1	1	1	Q86X55	Q86X55 [449-467]		1	2064.06	High	High	0.000446	0.0008571	1.52
FALSE	High	[F].GESDELIGQKVAHAL.[A]	1x2PCA [N-Term]	0.00129435	0.000826171	1	1	1	P60174	P60174 [141-155]		1	1655.84	High	High	0.000446	0.0006203	2.58
FALSE	High	[F].IDVGAGVIDEDYRGNVGVVL.[F]	1x2PCA [N-Term]	0.00141047	0.000826171	1	1	2	P33316	P33316 [182-201]		1	2149.09	High	High	0.000446	0.0006779	1.73
FALSE	High	[L].DLRCLEPEGAAEL.[R]	1xCarbamidomethyl [C4]; 1x2PCA [N-Term]	0.00179937	0.000826171	1	1	2	Q9H4A4	Q9H4A4 [66-78]		2	1561.73	High	High	0.000446	0.0008661	1.77
FALSE	High	[Y].GGAEVVDEIELL.[C]	1x2PCA [N-Term]	0.00144636	0.000826171	1	1	2	P34897	P34897 [107-118]		1	1332.67	High	High	0.000446	0.0006938	2.19
FALSE	High	[Y].DIPSADRHKSKL.[I]	1x2PCA [N-Term]	0.00163556	0.000826171	1	1	1	P22314	P22314 [874-885]		0	1455.77	High	High	0.000446	0.0007874	2.46
FALSE	High	[W].DLNMENRPVETY.[Q]	1x2PCA [N-Term]	0.00181274	0.000826171	1	1	1	P63151	P63151 [312-323]		1	1569.7	High	High	0.000446	0.0008736	1.97
FALSE	High	[Y].LDSLKVGDVVEF.[R]	1x2PCA [N-Term]	0.00162961	0.000826171	1	1	3	Q9UHQ9	Q9UHQ9 [135-146]		2	1409.73	High	High	0.000446	0.0007832	2.24
FALSE	High	[F].DLLNPSSDVSERL.[Q]	1x2PCA [N-Term]	0.00126688	0.000826171	1	1	1	P52732	P52732 [170-182]		2	1533.75	High	High	0.000446	0.0006076	2.27
FALSE	High	[Y].IKIRPGEFEQF.[E]	1x2PCA [N-Term]	0.00156579	0.000826171	1	1	1	Q9Y2J2	Q9Y2J2 [349-359]		1	1452.76	High	High	0.000446	0.0007529	2.56
FALSE	High	[L].DLHEAGGEDF.[A]	1x2PCA [N-Term]	0.00216416	0.000826171	1	1	2	Q9Y5S9	Q9Y5S9 [6-15]		1	1178.47	High	High	0.000446	0.001047	2.22
FALSE	High	[L].DLDSSCKEAADGY.[Q]	1xCarbamidomethyl [C6]; 1x2PCA [N-Term]	0.00179937	0.000826171	1	1	1	P31948	P31948 [456-468]		1	1519.6	High	High	0.000446	0.0008677	1.84
FALSE	High	[W].DLDIVDSLEPVF.[T]	1x2PCA [N-Term]	0.00138542	0.000826171	1	1	1	Q13610	Q13610 [221-232]		2	1450.71	High	High	0.000446	0.0006657	2.05
FALSE	High	[Y].IDRHVMQPY.[Y]	1x2PCA [N-Term]	0.00164153	0.000826171	1	1	1	P78527	P78527 [780-788]		0	1247.6	High	High	0.000446	0.0007912	2
FALSE	High	[F].DQAPVVDEAGVIL.[G]	1x2PCA [N-Term]	0.00263325	0.000826171	1	1	1	P0DN79	P0DN79 [444-456]		0	1414.72	High	High	0.000446	0.001276	1.02
FALSE	High	[Y].DGSLGDCKEAAEIY.[R]	1xCarbamidomethyl [C7]; 1x2PCA [N-Term]	0.00181948	0.000826171	1	1	1	Q9BXJ9	Q9BXJ9 [811-824]		1	1616.69	High	High	0.000446	0.0008772	1.75
FALSE	High	[L].GRVTIAQGGVLPNIQAVL.[L]		0.00241299	0.000826171	2	3	1	Q7L7L0; Q93077	Q7L7L0 [99-116]; Q93077 [99-116]		1	1806.06	High	High	0.000446	0.001168	1.77
FALSE	High	[F].HTVSGSKCEIKVAQPKEVY.[Q]	1xCarbamidomethyl [C8]; 1x2PCA [N-Term]	0.00212308	0.000826171	1	1	2	Q99729	Q99729 [217-235]		0	2249.14	High	High	0.000446	0.001026	4.01
FALSE	High	[F].CVEDSKDVNVNF.[E]	1xCarbamidomethyl [C1]; 1x2PCA [N-Term]	0.00162961	0.000826171	1	1	1	Q15185	Q15185 [20-31]		0	1514.66	High	High	0.000446	0.0007843	1.63
FALSE	High	[F].CQIADLANEDTPQLY.[V]	1xCarbamidomethyl [C1]; 1x2PCA [N-Term]	0.00206715	0.000826171	1	1	2	Q15393	Q15393 [410-424]		2	1839.82	High	High	0.000446	0.0009991	1.75
FALSE	High	[W].EIDNNPKVKF.[S]	1x2PCA [N-Term]	0.00218927	0.000826171	1	1	2	O75475	O75475 [83-92]		0	1292.66	High	High	0.000446	0.001058	1.72
FALSE	High	[L].CGLLAERL.[R]	1xCarbamidomethyl [C1]; 1x2PCA [N-Term]	0.00255044	0.000826171	1	1	2	P14174	P14174 [81-88]		2	1020.53	High	High	0.000446	0.001238	2.43
FALSE	High	[F].CEIAVEEAVRL.[K]	1xCarbamidomethyl [C1]; 1x2PCA [N-Term]	0.00231128	0.000826171	1	1	1	P38117	P38117 [42-52]		0	1377.68	High	High	0.000446	0.00112	2.04
FALSE	High	[Y].ICPHAPVRPVTL.[N]	1xCarbamidomethyl [C2]; 1x2PCA [N-Term]	0.00209889	0.000826171	1	1	1	O75608	O75608 [52-63]		0	1448.78	High	High	0.000446	0.001014	2.43
FALSE	High	[Y].ICPHAPRIPVTL.[N]	1xCarbamidomethyl [C2]; 1x2PCA [N-Term]	0.002036	0.000826171	1	1	1	O95372	O95372 [55-66]		0	1462.8	High	High	0.000446	0.0009834	2.07
FALSE	High	[L].ILDNDGDRLF.[A]	1x2PCA [N-Term]	0.00141047	0.000826171	1	1	3	P61923	P61923 [18-27]		2	1266.61	High	High	0.000446	0.0006775	2.24
FALSE	High	[Y].AVTKDGRVF.[A]	1x2PCA [N-Term]	0.00135596	0.000826171	1	1	2	P18754	P18754 [359-367]		0	1081.58	High	High	0.000446	0.0006514	2.87
FALSE	High	[L].KADEDPIMGF.[H]	1x2PCA [N-Term]	0.0017342	0.000826171	1	1	1	P61970	P61970 [90-99]		0	1211.54	High	High	0.000446	0.0008357	2.3
FALSE	High	[L].KADEGISF.[R]	1x2PCA [N-Term]	0.00280888	0.000826171	1	1	3	Q06830	Q06830 [120-127]		0	955.452	High	High	0.000446	0.001364	1.78
FALSE	High	[L].AVNMVPFPRLHF.[F]	1x2PCA [N-Term]	0.00215586	0.000826171	4	10	4	Q13885; P04350; Q9BUF5; P07437	Q13885 [254-265]; P04350 [254-265]; Q9BUF5 [254-265]; P07437 [254-265]		2	1516.79	High	High	0.000446	0.001041	2.4
FALSE	High	[L].LLEEQGVVDY.[F]	1x2PCA [N-Term]	0.00235685	0.000826171	1	1	5	P17812	P17812 [256-265]		2	1253.6	High	High	0.000446	0.001139	2.24
FALSE	High	[L].KAEGPGRGDEPSPS.[-]	1x2PCA [N-Term]	0.00179937	0.000826171	1	1	1	Q9NVI7	Q9NVI7 [621-634]		0	1472.68	High	High	0.000446	0.000866	1.89
FALSE	High	[L].AVDAKNLLDVIDQARL.[K]	1x2PCA [N-Term]	0.00219772	0.000826171	1	1	1	Q05397	Q05397 [1028-1043]		2	1843.01	High	High	0.000446	0.001064	1.93
FALSE	High	[L].LLEHDVPHQPF.[S]	1x2PCA [N-Term]	0.00190975	0.000826171	1	1	1	Q9Y2L1	Q9Y2L1 [434-444]		2	1420.7	High	High	0.000446	0.0009197	2.17
FALSE	High	[F].KAIGVKPPRGIL.[L]	1x2PCA [N-Term]	0.00147791	0.000826171	1	1	2	P55072	P55072 [231-242]		0	1337.84	High	High	0.000446	0.0007095	2.45
FALSE	High	[L].AVANDEELNQLL.[K]	1x2PCA [N-Term]	0.00210692	0.000826171	2	2	2	Q9P0M6; O75367	Q9P0M6 [84-95]; O75367 [84-95]		2	1417.7	High	High	0.000446	0.001018	1.95
FALSE	High	[F].ATMEEAAEEVLQIL.[D]	1x2PCA [N-Term]	0.001313	0.000826171	1	1	2	P07814	P07814 [1177-1190]		1	1635.79	High	High	0.000446	0.0006304	1.85
FALSE	High	[Y].KALSDHHIY.[L]		0.002902	0.000826171	1	1	1	P04075	P04075 [215-223]		1	1083.56	High	High	0.000446	0.001407	2.21
FALSE	High	[Y].KANVAKAGLVDDFEKKF.[N]	1x2PCA [N-Term]	0.0027084	0.000826171	1	1	2	O75947	O75947 [58-74]		2	1969.05	High	High	0.000446	0.001315	2.67
FALSE	High	[F].ATADPEPPLEELGY.[H]	1x2PCA [N-Term]	0.00127141	0.000826171	1	1	4	P08559	P08559 [353-366]		2	1590.73	High	High	0.000446	0.0006092	2.01
FALSE	High	[Y].ILDEVDAAL.[D]	1x2PCA [N-Term]	0.00151567	0.000826171	1	1	1	O95347	O95347 [1111-1119]		1	1047.54	High	High	0.000446	0.0007296	1.75
FALSE	High	[FY].IDKVRFL.[E]	1x2PCA [N-Term]	0.00283181	0.000826171	2	24	2	P08670; P04264	P08670 [118-124]; P04264 [195-201]		1	979.572	High	High	0.000446	0.001375	1.95
FALSE	High	[F].DAADANAIEEVNLAY.[E]	1x2PCA [N-Term]	0.00172783	0.000826171	1	1	1	Q14204	Q14204 [513-527]		1	1667.75	High	High	0.000446	0.0008319	1.96
FALSE	High	[F].ICTIKTDWLDGKHVVF.[G]	1xCarbamidomethyl [C2]; 1x2PCA [N-Term]	0.00202064	0.000826171	1	1	2	P30405	P30405 [156-171]		2	2021.03	High	High	0.000446	0.0009754	3.13
FALSE	High	[F].GSDQSENVDRGAGSIREAGGAF.[G]	1x2PCA [N-Term]	0.00253023	0.000826171	1	1	1	Q9UII2	Q9UII2 [26-47]		0	2269.02	High	High	0.000446	0.001227	1.82
FALSE	High	[Y].GSRIGGNEGIDVPIPRF.[A]	1x2PCA [N-Term]	0.00158866	0.000826171	1	1	1	Q96AE4	Q96AE4 [269-285]		0	1872.97	High	High	0.000446	0.0007636	2.74
FALSE	High	[F].IKVHVGDEDFVHL.[R]	1x2PCA [N-Term]	0.00130364	0.000826171	1	1	2	P04080	P04080 [55-67]		1	1596.82	High	High	0.000446	0.0006255	1.69
FALSE	High	[Y].IDGALSGHLGEVL.[I]	1x2PCA [N-Term]	0.00132242	0.000826171	1	1	1	P62306	P62306 [51-63]		2	1369.71	High	High	0.000446	0.0006329	2.09
FALSE	High	[Y].DGALLGDRSL.[R]	1x2PCA [N-Term]	0.0020909	0.000826171	1	1	2	Q15056	Q15056 [102-111]		2	1105.56	High	High	0.000446	0.00101	3.36
FALSE	High	[F].DFTGAVEDISKIPEQSVLL.[L]	1x2PCA [N-Term]	0.00169642	0.000826171	1	1	3	P00505	P00505 [190-208]		2	2150.1	High	High	0.000446	0.0008161	1.76
FALSE	High	[L].DFPNIVIKGSEL.[Q]	1x2PCA [N-Term]	0.00128054	0.000826171	1	1	1	Q6P2Q9	Q6P2Q9 [1878-1889]		1	1420.75	High	High	0.000446	0.0006127	1.9
FALSE	High	[Y].GVDINNEDIADNF.[E]	1x2PCA [N-Term]	0.00174059	0.000826171	1	1	1	Q99832	Q99832 [476-488]		0	1524.66	High	High	0.000446	0.0008394	1.97
FALSE	High	[Y].HEMIESGVINL.[K]	1x2PCA [N-Term]	0.00245132	0.000826171	1	1	2	P06576	P06576 [248-258]		0	1330.65	High	High	0.000446	0.001189	1.44
FALSE	High	[Y].IDEQFERY.[L]	1x2PCA [N-Term]	0.00177952	0.000826171	1	1	2	Q15019	Q15019 [122-129]		1	1188.53	High	High	0.000446	0.0008584	2.11
FALSE	High	[F].DELGEIIQSVY.[E]	1x2PCA [N-Term]	0.00178611	0.000826171	1	1	2	P53396	P53396 [791-801]		1	1354.65	High	High	0.000446	0.0008599	1.75
FALSE	High	[Y].HFPELVKIINDNATY.[C]	1x2PCA [N-Term]	0.00268667	0.000826171	1	1	3	O00567	O00567 [196-210]		2	1862.94	High	High	0.000446	0.001302	2.98
FALSE	High	[Y].DDPEVQKDIKNVPF.[K]	1x2PCA [N-Term]	0.00187441	0.000826171	1	1	1	P38646	P38646 [129-142]		0	1732.85	High	High	0.000446	0.0009038	1.52
FALSE	High	[Y].DDLSKQAVAY.[R]	1x2PCA [N-Term]	0.00235685	0.000826171	1	1	1	P25705	P25705 [312-321]		1	1198.57	High	High	0.000446	0.001141	2.34
FALSE	High	[W].DDGIIDPADTRL.[V]	1x2PCA [N-Term]	0.00191691	0.000826171	1	1	1	Q9HCC0	Q9HCC0 [528-539]		0	1389.66	High	High	0.000446	0.0009252	2.06
FALSE	High	[L].HLKEDQTEY.[L]	1x2PCA [N-Term]	0.00190975	0.000826171	2	5	4	P07900; P08238	P07900 [189-197]; P08238 [184-192]		1	1251.56	High	High	0.000446	0.00092	2.53
FALSE	High	[F].HNEAQVNPERKNL.[K]		0.00271935	0.000826171	1	1	1	P17987	P17987 [471-483]		0	1548.79	High	High	0.000446	0.001322	2.04
FALSE	High	[L].IDDGETPEAAAL.[R]	1x2PCA [N-Term]	0.00220621	0.000826171	1	1	1	Q9UKK9	Q9UKK9 [99-110]		0	1290.58	High	High	0.000446	0.001067	1.97
FALSE	High	[F].HNVKPEYLDAY.[N]	1x2PCA [N-Term]	0.0014726	0.000826171	1	1	1	Q9BPW8	Q9BPW8 [77-87]		2	1437.68	High	High	0.000446	0.0007068	2.29
FALSE	High	[F].IIDDKGIL.[R]	1x2PCA [N-Term]	0.00153218	0.000826171	2	2	8	Q13162; Q06830	Q13162 [204-211]; Q06830 [132-139]		0	975.551	High	High	0.000446	0.0007356	2.56
FALSE	High	[Y].HPNVDKLGRICL.[D]	1xCarbamidomethyl [C11]; 1x2PCA [N-Term]	0.00205151	0.000826171	1	1	1	P61088	P61088 [77-88]		1	1510.79	High	High	0.000446	0.0009901	2.98
FALSE	High	[F].HSLSEKY.[S]	1x2PCA [N-Term]	0.00287837	0.000826171	1	1	2	P10599	P10599 [43-49]		1	952.452	High	High	0.000446	0.001395	3.1
FALSE	High	[F].DAIRDAEIL.[R]	1x2PCA [N-Term]	0.00234765	0.000826171	1	1	1	P20073	P20073 [186-194]		0	1104.57	High	High	0.000446	0.001138	1.9
FALSE	High	[L].ICTDVAARGIDIHGVPY.[V]	1xCarbamidomethyl [C2]; 1x2PCA [N-Term]	0.00253023	0.000826171	1	1	1	Q92499	Q92499 [570-586]		0	1945.96	High	High	0.000446	0.001228	1.79
FALSE	High	[Y].ASSKDAIKKKL.[T]	1x2PCA [N-Term]	0.00183303	0.000826171	1	1	1	P23528	P23528 [118-128]		0	1277.76	High	High	0.000446	0.0008836	1.87
FALSE	High	[L].IKEIKNY.[I]	1x2PCA [N-Term]	0.00209889	0.000826171	1	1	2	P52815	P52815 [146-152]		0	996.551	High	High	0.000446	0.001015	2.23
FALSE	High	[F].FLVADDIMDSSL.[T]	1x2PCA [N-Term]	0.00128512	0.000826171	1	1	1	P14324	P14324 [165-176]		2	1414.66	High	High	0.000446	0.0006155	2.5
FALSE	High	[F].EHLIPDAPELIHDF.[L]	1x2PCA [N-Term]	0.00282032	0.000826171	1	1	3	P53618	P53618 [167-180]		2	1734.85	High	High	0.000446	0.001371	2.16
FALSE	High	[L].ELIRDQGGF.[R]	1x2PCA [N-Term]	0.00273035	0.000826171	1	1	1	Q96AE4	Q96AE4 [253-261]		1	1123.55	High	High	0.000446	0.001326	2.24
FALSE	High	[L].EISDLNELL.[K]	1x2PCA [N-Term]	0.00221474	0.000826171	1	1	2	P52815	P52815 [78-86]		2	1134.57	High	High	0.000446	0.001071	1.7
FALSE	High	[L].IGKKGQQKTV.[-]	1x2PCA [N-Term]	0.002036	0.000826171	1	1	1	P0C0S5	P0C0S5 [119-128]		0	1175.69	High	High	0.000446	0.0009825	2
FALSE	High	[F].LFDKPVSPL.[L]	1x2PCA [N-Term]	0.00254031	0.000826171	2	4	2	P12277; P12532	P12277 [193-201]; P12532 [226-234]		2	1104.61	High	High	0.000446	0.001231	1.96
FALSE	High	[L].EMEDEDTIDVF.[Q]	1x2PCA [N-Term]	0.00139039	0.000826171	1	3	1	P61956	P61956 [77-87]		0	1431.56	High	High	0.000446	0.000666	1.67
FALSE	High	[W].IEVSGSSAKDVAKQL.[K]	1x2PCA [N-Term]	0.00236609	0.000826171	1	2	1	P61619	P61619 [380-394]		0	1620.86	High	High	0.000446	0.001147	3.1
FALSE	High	[F].EGGVVIAADMLGSY.[G]	1x2PCA [N-Term]	0.00133669	0.000826171	1	1	2	P28070	P28070 [62-75]		1	1470.69	High	High	0.000446	0.000641	2
FALSE	High	[Y].EGGRELSDF.[I]	1x2PCA [N-Term]	0.00280888	0.000826171	1	1	2	P30101	P30101 [468-476]		1	1098.49	High	High	0.000446	0.001365	2.32
FALSE	High	[L].ENGVDIVVGTPGRLDDLVSTGKL.[N]	1x2PCA [N-Term]	0.00181948	0.000826171	1	1	1	Q92499	Q92499 [337-359]		2	2443.28	High	High	0.000446	0.000876	2.12
FALSE	High	[F].ENLMEGIERNLL.[T]	1x2PCA [N-Term]	0.00253023	0.000826171	1	1	1	Q9UIA9	Q9UIA9 [1040-1051]		2	1519.76	High	High	0.000446	0.001224	2
FALSE	High	[Y].ENIPIRHHEDNLL.[R]	1x2PCA [N-Term]	0.00214761	0.000826171	1	1	1	O75643	O75643 [1856-1868]		1	1688.85	High	High	0.000446	0.00104	3.3
FALSE	High	[F].ENLREIGNLL.[H]	1x2PCA [N-Term]	0.00286664	0.000826171	1	1	1	P49591	P49591 [130-139]		2	1259.67	High	High	0.000446	0.00139	2.05
FALSE	High	[Y].ENVKEVDGLDVSKEGTEAW.[E]	1x2PCA [N-Term]	0.00139538	0.000826171	1	1	1	Q14204	Q14204 [528-546]		1	2194.03	High	High	0.000446	0.0006697	2.41
FALSE	High	[Y].ENVRPDIVLL.[G]	1x2PCA [N-Term]	0.00234765	0.000826171	1	1	1	P04181	P04181 [281-290]		1	1256.7	High	High	0.000446	0.001135	1.78
FALSE	High	[F].IEVFGPPCEAY.[A]	1xCarbamidomethyl [C8]; 1x2PCA [N-Term]	0.00262272	0.000826171	1	1	5	Q07666	Q07666 [231-241]		1	1370.61	High	High	0.000446	0.001274	1.85
FALSE	High	[F].EQTKVIADNVKDW.[S]		0.00170891	0.000826171	1	1	1	P60174	P60174 [183-195]		0	1545.79	High	High	0.000446	0.0008216	2
FALSE	High	[L].EQVCNPIISGLY.[Q]	1xCarbamidomethyl [C4]; 1x2PCA [N-Term]	0.00216416	0.000826171	1	1	4	P0DMV9	P0DMV9 [600-611]		1	1481.71	High	High	0.000446	0.001045	1.95
FALSE	High	[Y].ERDHAVVVGVY.[R]	1x2PCA [N-Term]	0.00289016	0.000826171	1	2	1	P22087	P22087 [303-313]		0	1332.67	High	High	0.000446	0.001402	2.99
FALSE	High	[Y].IGIVKQAGL.[E]	1x2PCA [N-Term]	0.00175993	0.000826171	1	1	2	P52597	P52597 [220-228]		0	987.599	High	High	0.000446	0.0008489	1.64
FALSE	High	[Y].ERIKVPVDW.[S]	1x2PCA [N-Term]	0.00126235	0.000826171	1	1	3	P13797	P13797 [434-442]		0	1230.66	High	High	0.000446	0.000604	2.52
FALSE	High	[F].LGMESCGIHETTF.[N]	1xCarbamidomethyl [C6]; 1x2PCA [N-Term]	0.00257084	0.000826171	1	6	2	P63261	P63261 [267-279]		1	1570.67	High	High	0.000446	0.001247	2.24
FALSE	High	[F].IGNLDPEIDEKLL.[Y]	1x2PCA [N-Term]	0.00189552	0.000826171	1	1	1	Q15427	Q15427 [104-116]		2	1557.82	High	High	0.000446	0.0009161	2.29
FALSE	High	[F].EHQQKEL.[E]	1x2PCA [N-Term]	0.00256062	0.000826171	1	1	1	P11142	P11142 [593-599]		0	1000.48	High	High	0.000446	0.001241	2.28
FALSE	High	[L].EDSDLKKSDIDEIVL.[V]	1x2PCA [N-Term]	0.00191691	0.000826171	1	1	3	P11021	P11021 [347-361]		1	1807.9	High	High	0.000446	0.0009234	3.07
FALSE	High	[F].LGGVDKRTQF.[W]	1x2PCA [N-Term]	0.0020909	0.000826171	1	1	4	P05141	P05141 [100-109]		1	1209.64	High	High	0.000446	0.00101	2.45
FALSE	High	[Y].EILQSVDDAAIVIKNTKEPPLSL.[T]	1x2PCA [N-Term]	0.00183985	0.000826171	1	1	1	Q12906	Q12906 [145-167]		2	2582.41	High	High	0.000446	0.0008874	1.99
FALSE	High	[L].ELFPVNRQSVDHF.[A]	1x2PCA [N-Term]	0.0015545	0.000826171	1	1	1	Q9Y6E2	Q9Y6E2 [218-230]		2	1676.82	High	High	0.000446	0.0007465	2.85
FALSE	High	[Y].ELGEDTIRQAF.[A]	1x2PCA [N-Term]	0.0025202	0.000826171	1	1	2	Q9UHX1	Q9UHX1 [139-149]		1	1367.66	High	High	0.000446	0.001222	1.94
FALSE	High	[L].LGDVAPNFEANTTVGRIRF.[H]	1x2PCA [N-Term]	0.00130831	0.000826171	1	1	1	P30041	P30041 [7-25]		2	2166.11	High	High	0.000446	0.0006267	2.81
FALSE	High	[F].ELHVAQGDHF.[I]	1x2PCA [N-Term]	0.0020283	0.000826171	1	1	2	Q8NBS9	Q8NBS9 [200-209]		1	1241.57	High	High	0.000446	0.00098	2.65
FALSE	High	[Y].EIIDNSQGFY.[V]	1x2PCA [N-Term]	0.00237538	0.000826171	1	1	1	Q9Y617	Q9Y617 [280-289]		1	1274.57	High	High	0.000446	0.00115	1.97
FALSE	High	[Y].ELAQAAGGAIDPDVF.[K]	1x2PCA [N-Term]	0.00289016	0.000826171	1	1	1	Q6NZ67	Q6NZ67 [42-56]		1	1562.75	High	High	0.000446	0.001404	1.66
FALSE	High	[L].ELAKQDVVL.[N]	1x2PCA [N-Term]	0.00256062	0.000826171	1	1	1	Q15029	Q15029 [960-968]		1	1103.61	High	High	0.000446	0.001244	2.25
FALSE	High	[L].ELAGNAARDNKKTRIIPRHL.[Q]	1x2PCA [N-Term]	0.00259144	0.000826171	3	12	5	Q7L7L0; Q93077; Q99878	Q7L7L0 [65-84]; Q93077 [65-84]; Q99878 [65-84]		1	2362.32	High	High	0.000446	0.001257	2.52
FALSE	High	[L].ELADIDPTLRPRQL.[S]	1x2PCA [N-Term]	0.00222331	0.000826171	1	1	1	Q8WVM0	Q8WVM0 [282-295]		2	1725.93	High	High	0.000446	0.001076	2.11
FALSE	High	[Y].ELIDQDARDLY.[D]	1x2PCA [N-Term]	0.00149397	0.000826171	1	1	2	P07355	P07355 [189-199]		2	1439.68	High	High	0.000446	0.000719	1.9
FALSE	High	[F].EKTILESNDVPGML.[A]	1x2PCA [N-Term]	0.00279749	0.000826171	1	1	1	Q99460	Q99460 [164-177]		1	1634.81	High	High	0.000446	0.00136	1.32
FALSE	High	[F].IGAGAATVGVAGSGAGIGTVF.[G]	1x2PCA [N-Term]	0.00163556	0.000826171	1	3	3	P05496	P05496 [70-90]		0	1821.95	High	High	0.000446	0.0007867	1.45
FALSE	High	[L].IFVYDEVRKL.[I]	1x2PCA [N-Term]	0.00127597	0.000826171	1	1	2	P05023	P05023 [998-1007]		2	1370.75	High	High	0.000446	0.0006114	2.23
FALSE	High	[F].KVFPGSTTEDY.[N]	1x2PCA [N-Term]	0.0024225	0.000826171	1	1	2	Q13263	Q13263 [507-517]		1	1332.61	High	High	0.000446	0.001175	2.24
FALSE	High	[L].EKIVLDNSVF.[S]	1x2PCA [N-Term]	0.00129898	0.000826171	1	2	3	Q00610	Q00610 [1009-1018]		1	1252.66	High	High	0.000446	0.0006223	2.34
FALSE	High	[F].EKISKGANPVEIRRGVML.[A]	1x2PCA [N-Term]	0.00224057	0.000826171	1	1	1	P10809	P10809 [129-146]		0	2086.16	High	High	0.000446	0.001082	2.63
FALSE	High	[L].EILDTAGTEQF.[TA]	1x2PCA [N-Term]	0.00179937	0.000826171	2	6	3	P61224; P10114	P61224 [54-64]; P10114 [54-64]		1	1312.61	High	High	0.000446	0.0008683	1.94
FALSE	High	[Y].EKLKTDIKVVDRDSEEAEIIRKY.[V]	1x2PCA [N-Term]	0.00168404	0.000826171	1	1	1	P09874	P09874 [795-817]		1	2866.53	High	High	0.000446	0.0008096	2.12
FALSE	High	[L].EKEVAAL.[C]	1x2PCA [N-Term]	0.00222331	0.000826171	1	1	1	P12956	P12956 [391-397]		0	848.451	High	High	0.000446	0.001077	2.42
FALSE	High	[F].LGGEDFDQAL.[L]	1x2PCA [N-Term]	0.00269751	0.000826171	1	1	1	P38646	P38646 [273-282]		2	1153.52	High	High	0.000446	0.001307	1.55
FALSE	High	[F].ELLEKEIL.[FY]	1x2PCA [N-Term]	0.00220621	0.000826171	1	2	1	O60264	O60264 [783-790]		2	1075.6	High	High	0.000446	0.001067	2.56
FALSE	High	[F].EKAKESW.[E]	1x2PCA [N-Term]	0.00215586	0.000826171	2	2	1	Q13451; Q02790	Q13451 [251-257]; Q02790 [253-259]		0	966.468	High	High	0.000446	0.001041	2.63
FALSE	High	[L].IFPERIDPNPADSQKSTQVE.[-]	1x2PCA [N-Term]	0.00140542	0.000826171	1	1	1	O75663	O75663 [253-272]		1	2360.15	High	High	0.000446	0.0006753	2.95
FALSE	High	[F].IGGLSFETTDESL.[R]	1x2PCA [N-Term]	0.0014568	0.000826171	1	2	9	P09651	P09651 [18-30]		2	1457.68	High	High	0.000446	0.0006988	2.26
FALSE	High	[Y].FPVKNVIDGDLCEQF.[N]	1xCarbamidomethyl [C12]	0.00177952	0.000826171	1	1	1	Q15393	Q15393 [1168-1182]		2	1780.86	High	High	0.000446	0.0008568	1.45
FALSE	High	[F].LESSAKSKINVNEIFY.[D]	1x2PCA [N-Term]	0.00142063	0.000826171	1	3	2	P61224	P61224 [144-159]		2	1930.99	High	High	0.000446	0.0006811	2.91
FALSE	High	[F].EDISIEHF.[E]	1x2PCA [N-Term]	0.00128973	0.000826171	1	1	2	O75534	O75534 [256-263]		0	1078.48	High	High	0.000446	0.0006185	2.09
FALSE	High	[Y].EVTTMDEACQEGNIF.[V]	1xCarbamidomethyl [C9]; 1x2PCA [N-Term]	0.00135112	0.000826171	1	1	2	P23526	P23526 [258-272]		0	1832.75	High	High	0.000446	0.0006476	1.5
FALSE	High	[L].EAAEERRKSHEAEVL.[K]	1x2PCA [N-Term]	0.00294997	0.000826171	1	1	1	P16949	P16949 [55-69]		0	1842.91	High	High	0.000446	0.001434	2.75
FALSE	High	[Y].IEILDRHPF.[L]	1x2PCA [N-Term]	0.00125336	0.000826171	1	1	2	O43464	O43464 [164-172]		1	1228.65	High	High	0.000446	0.0006008	2.35
FALSE	High	[W].DYEEGEVEALL.[D]	1x2PCA [N-Term]	0.00161779	0.000826171	1	1	3	O43598	O43598 [144-154]		2	1355.6	High	High	0.000446	0.0007788	1.9
FALSE	High	[Y].IHVAKIIKPVLTQESATY.[I]	1x2PCA [N-Term]	0.00296211	0.000826171	1	1	2	P25205	P25205 [572-589]		1	2100.19	High	High	0.000446	0.001437	2.02
FALSE	High	[Y].IEIDQVPETY.[A]	1x2PCA [N-Term]	0.00183303	0.000826171	1	1	2	Q0VDG4	Q0VDG4 [57-66]		0	1295.62	High	High	0.000446	0.0008824	1.41
FALSE	High	[Y].FADANEAESW.[M]	1x2PCA [N-Term]	0.00204374	0.000826171	1	1	3	Q13813	Q13813 [896-905]		1	1228.49	High	High	0.000446	0.0009871	1.94
FALSE	High	[Y].FADSFDRGTL.[S]	1x2PCA [N-Term]	0.00181274	0.000826171	1	1	4	P27824	P27824 [71-80]		2	1217.56	High	High	0.000446	0.0008755	2.27
FALSE	High	[F].FDIAVDGEPL.[G]	1x2PCA [N-Term]	0.00213122	0.000826171	1	1	6	P62937	P62937 [8-17]		1	1164.56	High	High	0.000446	0.001032	1.71
FALSE	High	[Y].DVLGVKPNATQEEL.[K]	1x2PCA [N-Term]	0.00198283	0.000826171	1	1	1	P31689	P31689 [9-22]		1	1601.82	High	High	0.000446	0.0009581	2.45
FALSE	High	[L].IEKCNTVKMW.[V]	1xCarbamidomethyl [C4]; 1x2PCA [N-Term]	0.00253023	0.000826171	1	1	1	P61289	P61289 [130-139]		0	1397.67	High	High	0.000446	0.001227	1.81
FALSE	High	[Y].DVEKNNSRIKL.[GS]		0.00289016	0.000826171	1	6	1	P16402	P16402 [73-83]		0	1315.73	High	High	0.000446	0.001402	2.25
FALSE	High	[Y].IEGYVPSQADVAVF.[E]	1x2PCA [N-Term]	0.00193133	0.000826171	1	1	3	P24534	P24534 [25-38]		1	1583.77	High	High	0.000446	0.0009336	2.09
FALSE	High	[F].IEGADAETF.[S]	1x2PCA [N-Term]	0.00128512	0.000826171	1	1	2	P07814	P07814 [552-560]		0	1041.45	High	High	0.000446	0.0006151	2.36
FALSE	High	[Y].DSPEQLNEQLVTL.[S]	1x2PCA [N-Term]	0.00200541	0.000826171	1	1	1	Q8NI36	Q8NI36 [742-754]		2	1574.77	High	High	0.000446	0.0009699	1.33
FALSE	High	[L].FHGDSEIDQLF.[R]	1x2PCA [N-Term]	0.00188142	0.000826171	1	1	2	P06493	P06493 [204-214]		2	1396.62	High	High	0.000446	0.0009079	1.71
FALSE	High	[F].IKDNWEELY.[N]	1x2PCA [N-Term]	0.00130364	0.000826171	1	1	3	P55786	P55786 [831-839]		2	1298.61	High	High	0.000446	0.0006245	2.75
FALSE	High	[F].IEEIVKDGQPEIFY.[T]	1x2PCA [N-Term]	0.00282032	0.000826171	1	1	2	Q9UP83	Q9UP83 [368-381]		1	1768.88	High	High	0.000446	0.001368	1.87
FALSE	High	[F].IKDYPVVSIEDPF.[D]	1x2PCA [N-Term]	0.00280888	0.000826171	1	1	1	P06733	P06733 [284-296]		1	1610.81	High	High	0.000446	0.001366	1.74
FALSE	High	[F].LEEKIPSISDL.[K]	1x2PCA [N-Term]	0.00178611	0.000826171	1	1	4	Q96RP9	Q96RP9 [269-279]		1	1332.7	High	High	0.000446	0.0008618	2.27
FALSE	High	[L].DRLQEVPHEGPMCDLL.[W]	1xCarbamidomethyl [C13]; 1x2PCA [N-Term]	0.00144636	0.000826171	1	2	1	P67775	P67775 [184-199]		2	1997.92	High	High	0.000446	0.0006946	2.71
FALSE	High	[L].FLPKEENPREL.[E]	1x2PCA [N-Term]	0.00204374	0.000826171	1	1	2	Q6PI48	Q6PI48 [487-497]		2	1460.75	High	High	0.000446	0.0009856	2.46
FALSE	High	[L].LKEEDMTKVEF.[E]	1x2PCA [N-Term]	0.00177296	0.000826171	1	1	1	P38919	P38919 [18-28]		1	1457.7	High	High	0.000446	0.0008533	3.6
FALSE	High	[W].EAAEGLLQEAL.[D]	1x2PCA [N-Term]	0.0014568	0.000826171	1	1	2	O14579	O14579 [233-243]		2	1232.62	High	High	0.000446	0.0006996	2.23
FALSE	High	[F].ERVPGPVQQAL.[Q]	1x2PCA [N-Term]	0.00179272	0.000826171	1	1	1	Q9Y4L1	Q9Y4L1 [357-367]		0	1282.69	High	High	0.000446	0.0008654	1.7
FALSE	High	[Y].EAAGEIVRL.[T]	1x2PCA [N-Term]	0.0021394	0.000826171	1	1	1	Q86TI2	Q86TI2 [533-541]		0	1046.56	High	High	0.000446	0.001035	2.32
FALSE	High	[L].EVTDDSPKY.[N]	1x2PCA [N-Term]	0.00216416	0.000826171	1	1	1	P49588	P49588 [479-487]		0	1142.5	High	High	0.000446	0.001045	1.56
FALSE	High	[Y].EAVVTAVDPVADIATL.[R]	1x2PCA [N-Term]	0.0020909	0.000826171	1	1	1	O43464	O43464 [217-232]		0	1672.88	High	High	0.000446	0.001009	1.02
FALSE	High	[Y].LGNPANYPVSIRF.[G]	1x2PCA [N-Term]	0.00232937	0.000826171	1	1	1	Q9Y296	Q9Y296 [86-98]		2	1536.8	High	High	0.000446	0.001129	2.16
FALSE	High	[L].EAVVKDLIDEGHAATQL.[V]	1x2PCA [N-Term]	0.00178611	0.000826171	1	1	1	P35249	P35249 [290-306]		1	1897.97	High	High	0.000446	0.00086	1.61
FALSE	High	[FY].EASGPSKKTAKL.[H]	1x2PCA [N-Term]	0.00221474	0.000826171	1	2	1	Q12906	Q12906 [444-455]		0	1305.72	High	High	0.000446	0.00107	2.06
FALSE	High	[L].ESLLPGIRDL.[S]	1x2PCA [N-Term]	0.00276367	0.000826171	1	1	3	P55786	P55786 [599-608]		2	1201.66	High	High	0.000446	0.00134	2.48
FALSE	High	[L].EVAKDFPEYTF.[A]	1x2PCA [N-Term]	0.00137061	0.000826171	1	1	2	P13667	P13667 [440-450]		2	1434.66	High	High	0.000446	0.0006571	2.22
FALSE	High	[L].EAMKDY.[T]	1x2PCA [N-Term]	0.00260182	0.000826171	1	1	3	P31948	P31948 [439-444]		0	845.35	High	High	0.000446	0.001263	2.53
FALSE	High	[Y].EALVQHVIEDHERIGY.[Q]	1x2PCA [N-Term]	0.0023941	0.000826171	1	1	1	Q9H2P0	Q9H2P0 [234-249]		1	1996.99	High	High	0.000446	0.001159	3.04
FALSE	High	[F].LERAAVENLPTF.[L]	1x2PCA [N-Term]	0.00226677	0.000826171	1	1	2	Q14974	Q14974 [25-36]		2	1448.75	High	High	0.000446	0.001096	2.23
FALSE	High	[L].EALSVKEETKEDAEEKQ.[-]	1x2PCA [N-Term]	0.00190975	0.000826171	1	1	1	P43487	P43487 [185-201]		1	2051.98	High	High	0.000446	0.0009217	2.52
FALSE	High	[Y].EVLSDAKKRELY.[D]	1x2PCA [N-Term]	0.00214761	0.000826171	1	1	1	P31689	P31689 [53-64]		2	1539.82	High	High	0.000446	0.001036	3.05
FALSE	High	[L].IGRYDEEVVKELMPL.[V]	1x2PCA [N-Term]	0.00198283	0.000826171	1	1	1	O60271	O60271 [39-53]		2	1879.96	High	High	0.000446	0.0009567	2
FALSE	High	[Y].EALKDDSWL.[K]	1x2PCA [N-Term]	0.00135596	0.000826171	1	1	3	P40925	P40925 [211-219]		2	1165.55	High	High	0.000446	0.0006514	2.81
FALSE	High	[W].IGVGKSRESMIQLF.[-]	1x2PCA [N-Term]	0.00164752	0.000826171	1	1	1	P30520	P30520 [443-456]		1	1653.88	High	High	0.000446	0.0007936	1.65
FALSE	High	[L].EALGKELEHL.[S]	1x2PCA [N-Term]	0.00162369	0.000826171	1	1	1	Q6I9Y2	Q6I9Y2 [140-149]		2	1227.64	High	High	0.000446	0.0007825	2.11
FALSE	High	[L].LGVQPAWGSAEAVDIDRSVAQY.[T]	1x2PCA [N-Term]	0.00181948	0.000826171	1	1	2	Q10713	Q10713 [272-293]		2	2421.18	High	High	0.000446	0.000877	2.85
FALSE	High	[L].IGVSSDRGL.[C]	1x2PCA [N-Term]	0.00287837	0.000826171	1	1	1	P36542	P36542 [94-102]		0	992.516	High	High	0.000446	0.0014	2.49
FALSE	High	[L].EALEEKIRTTETQVL.[V]	1x2PCA [N-Term]	0.00224926	0.000826171	1	1	3	P12081	P12081 [398-412]		1	1848.97	High	High	0.000446	0.001086	1.92
FALSE	High	[W].LHDTLIETTDY.[A]	1x2PCA [N-Term]	0.00230229	0.000826171	1	1	1	Q9Y5X3	Q9Y5X3 [75-85]		2	1409.66	High	High	0.000446	0.001115	2.25
FALSE	High	[F].IEQEANEKAEEIDAKAEEEF.[N]	1x2PCA [N-Term]	0.00206715	0.000826171	1	2	1	P36543	P36543 [19-38]		0	2411.09	High	High	0.000446	0.0009998	1.61
FALSE	High	[Y].IENKEEKTPL.[Q]	1x2PCA [N-Term]	0.00284337	0.000826171	1	1	1	O75832	O75832 [200-209]		0	1289.67	High	High	0.000446	0.001383	1.71
FALSE	High	[F].EVNMEETIY.[Q]	1x2PCA [N-Term]	0.00139538	0.000826171	1	1	2	P49736	P49736 [362-370]		0	1216.52	High	High	0.000446	0.0006706	1.62
FALSE	High	[L].EVNNRIIEETL.[A]	1x2PCA [N-Term]	0.00128512	0.000826171	1	1	1	O15144	O15144 [5-15]		0	1418.73	High	High	0.000446	0.0006159	3.01
FALSE	High	[F].EVTKTAVAHRPGAF.[K]	1x2PCA [N-Term]	0.00218927	0.000826171	1	1	1	Q969H8	Q969H8 [142-155]		0	1572.83	High	High	0.000446	0.00106	3.51
FALSE	High	[L].KAPLQQCAEDRQICPSLAGF.[Q]	2xCarbamidomethyl [C7; C14]; 1x2PCA [N-Term]	0.00231128	0.000826171	1	1	1	Q15003	Q15003 [303-322]		2	2378.14	High	High	0.000446	0.001118	2.15
FALSE	High	[F].HVREGDEQRTF.[F]	1x2PCA [N-Term]	0.00227559	0.000826171	1	1	2	P41250	P41250 [594-604]		0	1462.68	High	High	0.000446	0.001101	2.17
FALSE	High	[L].AKEIGLLADEIEIY.[G]	1x2PCA [N-Term]	0.00179937	0.000826171	1	1	1	Q6UB35	Q6UB35 [378-391]		2	1665.87	High	High	0.000446	0.0008662	2.43
FALSE	High	[W].KISGFPKNRVIGSGCNLDSARF.[R]	1xCarbamidomethyl [C15]; 1x2PCA [N-Term]	0.00129435	0.000826171	1	1	3	P00338	P00338 [149-170]		2	2512.29	High	High	0.000446	0.0006203	3.79
FALSE	High	[L].AAIAESGVERQVL.[L]		0.00218086	0.000826171	1	1	1	P28072	P28072 [211-223]		0	1342.73	High	High	0.000446	0.001053	2.1
FALSE	High	[Y].IAEDENGKIVGY.[V]	1x2PCA [N-Term]	0.00199785	0.000826171	1	1	2	P41227	P41227 [44-55]		0	1396.67	High	High	0.000446	0.0009643	1.63
FALSE	High	[L].LMDAEGKSRGCAVVEF.[K]	1xCarbamidomethyl [C11]; 1x2PCA [N-Term]	0.00154329	0.000826171	1	1	3	P52272	P52272 [104-119]		1	1857.86	High	High	0.000446	0.000741	2.53
FALSE	High	[L].AKADGIVSKNF.[-]	1x2PCA [N-Term]	0.00186049	0.000826171	1	1	1	P63220	P63220 [73-83]		0	1238.65	High	High	0.000446	0.0008979	2.58
FALSE	High	[Y].KVQAGNSSLY.[N]	1x2PCA [N-Term]	0.00128973	0.000826171	1	1	2	Q9Y617	Q9Y617 [231-240]		1	1155.58	High	High	0.000446	0.0006169	2.98
FALSE	High	[Y].AHTDCPGHADY.[V]	1xCarbamidomethyl [C5]	0.00289016	0.000826171	1	1	1	P49411	P49411 [123-133]		0	1243.48	High	High	0.000446	0.001404	2.4
FALSE	High	[F].AHREDGPGIPADIKLF.[D]	1x2PCA [N-Term]	0.00129898	0.000826171	1	1	2	Q96QK1	Q96QK1 [310-325]		1	1824.94	High	High	0.000446	0.0006221	2.67
FALSE	High	[L].KMSVQPTVSLGGF.[E]		0.00167789	0.000826171	1	1	1	P06748	P06748 [80-92]		1	1350.71	High	High	0.000446	0.0008067	3.3
FALSE	High	[L].IIVEGCQRQGAIVAVTGDGVNDSPAL.[K]	1xCarbamidomethyl [C6]; 1x2PCA [N-Term]	0.00150477	0.000826171	1	3	2	P05023	P05023 [700-725]		0	2728.37	High	High	0.000446	0.0007235	2.16
FALSE	High	[F].AHNDLVDKVQPGDRVNVTGIY.[R]		0.00138542	0.000826171	1	1	1	P33991	P33991 [374-394]		1	2310.18	High	High	0.000446	0.0006646	2.92
FALSE	High	[L].IMIQQTEITCPKVNQF.[R]	1xCarbamidomethyl [C10]; 1x2PCA [N-Term]	0.00198283	0.000826171	1	1	2	Q99460	Q99460 [694-709]		0	2039.01	High	High	0.000446	0.0009578	1.43
FALSE	High	[L].LMMAGIDDCY.[T]	1xCarbamidomethyl [C9]; 1x2PCA [N-Term]	0.0024904	0.000826171	1	1	4	P15880	P15880 [214-223]		1	1277.5	High	High	0.000446	0.001207	1.84
FALSE	High	[F].AGVGERTREGNDLY.[H]	1x2PCA [N-Term]	0.00162369	0.000826171	1	1	3	P06576	P06576 [234-247]		1	1625.77	High	High	0.000446	0.000781	1.88
FALSE	High	[L].IADLRGHEGPVW.[Q]	1x2PCA [N-Term]	0.00280888	0.000826171	1	1	1	P55735	P55735 [50-61]		1	1438.72	High	High	0.000446	0.001362	2.28
FALSE	High	[Y].IADIEVDGKQVEL.[A]	1x2PCA [N-Term]	0.00189552	0.000826171	1	1	2	P08134	P08134 [43-55]		0	1517.78	High	High	0.000446	0.0009136	1.83
FALSE	High	[Y].AGLQKPSWHPPHW.[V]	1x2PCA [N-Term]	0.00275251	0.000826171	1	1	1	P30536	P30536 [35-47]		2	1629.81	High	High	0.000446	0.001336	1.8
FALSE	High	[L].AGIECPRGARNLPGLVQEGEPF.[S]	1xCarbamidomethyl [C5]; 1x2PCA [N-Term]	0.00151021	0.000826171	1	1	2	Q7KZF4	Q7KZF4 [556-577]		2	2456.21	High	High	0.000446	0.000727	1.99
FALSE	High	[FY].IMTVGCVAGDEESY.[E]	1xCarbamidomethyl [C6]; 1xOxidation [M2]; 1x2PCA [N-Term]	0.00208295	0.000826171	1	2	2	P12277	P12277 [69-82]		0	1635.67	High	High	0.000446	0.001005	1.49
FALSE	High	[L].AGHDNRVSCL.[G]	1xCarbamidomethyl [C9]; 1x2PCA [N-Term]	0.00218086	0.000826171	2	3	2	P62873; P62879	P62873 [309-318]; P62879 [309-318]		0	1217.55	High	High	0.000446	0.001056	2.41
FALSE	High	[L].KNAGNCLSPAVIVGLL.[K]	1xCarbamidomethyl [C6]; 1x2PCA [N-Term]	0.00133192	0.000826171	1	1	1	O43175	O43175 [364-379]		2	1714.93	High	High	0.000446	0.0006378	1.95
FALSE	High	[F].ASLEHGIVPVTSDCQY.[L]	1xCarbamidomethyl [C14]; 1x2PCA [N-Term]	0.00229335	0.000826171	1	1	1	Q13769	Q13769 [494-509]		1	1864.85	High	High	0.000446	0.00111	2.31
FALSE	High	[W].ILVEDVDSEVIL.[H]	1x2PCA [N-Term]	0.00278616	0.000826171	1	1	1	O75643	O75643 [1223-1234]		1	1432.76	High	High	0.000446	0.001353	1.64
FALSE	High	[F].IPAQAVGAIIGKKGQHIKQL.[S]		0.00185358	0.000826171	1	1	2	Q9NZI8	Q9NZI8 [412-431]		0	2070.25	High	High	0.000446	0.0008933	3.28
FALSE	High	[W].ALDTNQEERDKGKTVEVGRAY.[F]	1x2PCA [N-Term]	0.00174701	0.000826171	2	2	2	P15170; Q8IYD1	P15170 [126-146]; Q8IYD1 [255-275]		1	2468.22	High	High	0.000446	0.0008415	4.47
FALSE	High	[F].KTILPAAAQDVY.[Y]	1x2PCA [N-Term]	0.00233849	0.000826171	1	1	2	P04843	P04843 [281-292]		1	1378.74	High	High	0.000446	0.001133	2.48
FALSE	High	[L].ALDLMEPEQAVDL.[T]	1x2PCA [N-Term]	0.00222331	0.000826171	1	1	8	P12956	P12956 [494-506]		2	1532.73	High	High	0.000446	0.001075	1.99
FALSE	High	[F].IAFEHPEEVDY.[M]	1x2PCA [N-Term]	0.00193133	0.000826171	1	1	3	Q14257	Q14257 [175-185]		1	1437.63	High	High	0.000446	0.0009331	2.12
FALSE	High	[Y].KIGGIGTVPVGRVETGVLKPGMVVTF.[A]	1x2PCA [N-Term]	0.001313	0.000826171	1	2	8	P68104	P68104 [255-280]		1	2700.53	High	High	0.000446	0.0006301	3.7
FALSE	High	[F].ALAIVEALNGKEVAAQVKAPL.[V]	1x2PCA [N-Term]	0.00186744	0.000826171	1	1	1	Q99497	Q99497 [165-185]		2	2194.26	High	High	0.000446	0.0009007	2.13
FALSE	High	[L].KIGIVGLPNVGKSTFF.[N]	1x2PCA [N-Term]	0.00278616	0.000826171	1	1	1	Q9NTK5	Q9NTK5 [24-39]		2	1766	High	High	0.000446	0.001354	2.64
FALSE	High	[L].ILRSIEEL.[K]	1x2PCA [N-Term]	0.00153772	0.000826171	1	1	1	O76094	O76094 [395-402]		1	1061.6	High	High	0.000446	0.0007383	2.39
FALSE	High	[L].KLGNPTDRNVCF.[K]	1xCarbamidomethyl [C11]; 1x2PCA [N-Term]	0.00162961	0.000826171	1	1	1	O95292	O95292 [31-42]		1	1509.73	High	High	0.000446	0.0007839	3.59
FALSE	High	[W].ILSASDDQTIRVW.[N]	1x2PCA [N-Term]	0.00164153	0.000826171	1	1	1	P53621	P53621 [108-120]		1	1592.81	High	High	0.000446	0.0007915	1.67
FALSE	High	[F].AAGADIKEMQNL.[S]	1x2PCA [N-Term]	0.00154888	0.000826171	1	1	3	P30084	P30084 [95-106]		0	1349.65	High	High	0.000446	0.0007435	3.03
FALSE	High	[Y].KLKLGEIVTTIPTIGF.[N]	1x2PCA [N-Term]	0.00146205	0.000826171	2	4	2	P61204; P18085	P61204 [36-51]; P18085 [36-51]		2	1819.07	High	High	0.000446	0.000703	2.8
FALSE	High	[W].LPEVTKPEGKDY.[A]		0.00175345	0.000826171	1	1	2	Q16576	Q16576 [49-60]		1	1375.71	High	High	0.000446	0.0008436	1.72
FALSE	High	[L].AANTKGICF.[I]	1xCarbamidomethyl [C8]; 1x2PCA [N-Term]	0.00221474	0.000826171	1	1	1	P29401	P29401 [461-469]		0	1070.51	High	High	0.000446	0.001072	2.39
FALSE	High	[W].LPDVTRPEGKDF.[S]		0.00268667	0.000826171	1	1	2	Q09028	Q09028 [50-61]		1	1373.71	High	High	0.000446	0.001301	1.84
FALSE	High	[F].AAKAGARKVIGIECSSISDY.[A]	1xCarbamidomethyl [C14]; 1x2PCA [N-Term]	0.00265446	0.000826171	1	1	1	Q99873	Q99873 [106-125]		0	2185.11	High	High	0.000446	0.00129	1.87
FALSE	High	[F].AKIINNTENL.[V]	1x2PCA [N-Term]	0.00218927	0.000826171	1	1	1	Q9Y617	Q9Y617 [50-59]		0	1218.65	High	High	0.000446	0.001057	2.24
FALSE	High	[W].AKHSEVQQANL.[K]	1x2PCA [N-Term]	0.00240352	0.000826171	1	1	3	P35606	P35606 [317-327]		0	1313.66	High	High	0.000446	0.001166	2.49
FALSE	High	[L].AKELPQVSF.[V]	1x2PCA [N-Term]	0.00224926	0.000826171	1	1	2	O76003	O76003 [57-65]		1	1107.58	High	High	0.000446	0.001087	2.78
FALSE	High	[F].LIVAHDDGRW.[S]	1x2PCA [N-Term]	0.00247076	0.000826171	1	1	1	Q16658	Q16658 [92-101]		1	1270.63	High	High	0.000446	0.001199	1.96
FALSE	High	[F].KISEECIAQW.[K]	1xCarbamidomethyl [C6]; 1x2PCA [N-Term]	0.00222331	0.000826171	1	1	1	P54577	P54577 [496-505]		0	1352.63	High	High	0.000446	0.001075	2.18
FALSE	High	[Y].IADKKDVYE.[-]	1x2PCA [N-Term]	0.00255044	0.000826171	1	1	2	O14561	O14561 [148-156]		1	1169.58	High	High	0.000446	0.001236	2.24
FALSE	High	[L].ALEQAKKESEDQKRL.[K]	1x2PCA [N-Term]	0.00188845	0.000826171	1	1	1	Q9NX63	Q9NX63 [71-85]		1	1861.98	High	High	0.000446	0.0009118	3.42
FALSE	High	[F].KNLQTVNVDEN.[-]	1x2PCA [N-Term]	0.00127597	0.000826171	1	1	1	P62899	P62899 [115-125]		1	1362.66	High	High	0.000446	0.0006117	2.01
FALSE	High	[L].INAIDTGRFPRLL.[T]	1x2PCA [N-Term]	0.00257084	0.000826171	1	1	1	Q9Y6G5	Q9Y6G5 [22-34]		2	1574.88	High	High	0.000446	0.001248	2.14
FALSE	High	[Y].KSLQDIIAIL.[G]	1x2PCA [N-Term]	0.00282032	0.000826171	1	1	3	P06576	P06576 [432-441]		1	1202.71	High	High	0.000446	0.001369	1.37
FALSE	High	[W].AAMEELVDEGLVKAIGISNF.[N]	1xOxidation [M3]; 1x2PCA [N-Term]	0.00194588	0.000826171	1	1	2	P15121	P15121 [143-162]		2	2211.1	High	High	0.000446	0.0009381	1.88
FALSE	High	[F].INNPLAQADW.[A]	1x2PCA [N-Term]	0.00286664	0.000826171	1	1	1	P35579	P35579 [17-26]		1	1230.59	High	High	0.000446	0.001392	1.84
FALSE	High	[L].INNVAKAHGGY.[S]	1x2PCA [N-Term]	0.00175993	0.000826171	1	1	1	P06576	P06576 [220-230]		0	1232.62	High	High	0.000446	0.0008483	2.62
FALSE	High	[Y].KSLTNDWEDHL.[A]	1x2PCA [N-Term]	0.00240352	0.000826171	2	2	3	P07900; P08238	P07900 [314-324]; P08238 [306-316]		2	1446.66	High	High	0.000446	0.001165	2.14
FALSE	High	[L].KSLVEIADTVPKY.[L]	1x2PCA [N-Term]	0.00161779	0.000826171	1	1	2	O00410	O00410 [238-250]		1	1551.84	High	High	0.000446	0.0007792	1.38
FALSE	High	[L].ACKEAVRY.[I]	1xCarbamidomethyl [C2]; 1x2PCA [N-Term]	0.00208295	0.000826171	1	1	2	P17987	P17987 [124-131]		0	1085.52	High	High	0.000446	0.001006	2.19
FALSE	High	[L].INRPHLERVL.[G]	1x2PCA [N-Term]	0.00165959	0.000826171	1	1	1	P49189	P49189 [331-340]		1	1335.76	High	High	0.000446	0.0007992	2.42
FALSE	High	[Y].KSQDPRNPHNDRF.[V]	1x2PCA [N-Term]	0.00167177	0.000826171	1	1	2	P29401	P29401 [59-71]		0	1699.8	High	High	0.000446	0.0008043	2.13
FALSE	High	[F].KRVPQCPSGRVY.[V]	1xCarbamidomethyl [C6]; 1x2PCA [N-Term]	0.00168404	0.000826171	1	1	1	Q16186	Q16186 [83-94]		0	1535.79	High	High	0.000446	0.0008096	2.51
FALSE	High	[L].KVVPTTDHIDTEKL.[K]	1x2PCA [N-Term]	0.00284337	0.000826171	1	1	1	O75663	O75663 [128-141]		0	1684.89	High	High	0.000446	0.001382	2.48
FALSE	High	[F].AAVSAAIVKEL.[G]	1x2PCA [N-Term]	0.00265446	0.000826171	1	1	3	Q9BWD1	Q9BWD1 [325-335]		0	1160.67	High	High	0.000446	0.001289	1.81
FALSE	High	[L].KVRIMGPNYTPGKKEDLY.[L]	1x2PCA [N-Term]	0.00186744	0.000826171	1	1	2	P13639	P13639 [426-443]		2	2198.14	High	High	0.000446	0.0008998	3.34
FALSE	High	[F].LNVNCEHIKSF.[D]	1xCarbamidomethyl [C5]; 1x2PCA [N-Term]	0.00174059	0.000826171	1	1	1	P33991	P33991 [208-218]		1	1449.69	High	High	0.000446	0.0008397	2.6
FALSE	High	[L].INVDENVAEL.[V]	1x2PCA [N-Term]	0.00151567	0.000826171	1	1	1	Q9NZW5	Q9NZW5 [71-80]		0	1204.58	High	High	0.000446	0.0007289	1.55
FALSE	High	[Y].KVREIIQKL.[M]	1x2PCA [N-Term]	0.00205931	0.000826171	1	1	2	P13797	P13797 [52-60]		0	1215.76	High	High	0.000446	0.0009961	2.69
FALSE	High	[W].INTPRKEGGLGPL.[N]	1x2PCA [N-Term]	0.00172783	0.000826171	1	1	2	P32119	P32119 [87-99]		1	1440.8	High	High	0.000446	0.0008332	2.65
FALSE	High	[L].AARQDLSKIL.[R]	1x2PCA [N-Term]	0.00279749	0.000826171	1	1	1	Q8NCA5	Q8NCA5 [270-279]		1	1203.68	High	High	0.000446	0.001357	2.38
FALSE	High	[Y].KTHIDVIHY.[R]	1x2PCA [N-Term]	0.00183985	0.000826171	1	1	1	P33991	P33991 [413-421]		0	1214.63	High	High	0.000446	0.000886	2.26
FALSE	High	[F].INTSKGQKCEFQDAY.[V]	1xCarbamidomethyl [C9]; 1x2PCA [N-Term]	0.00161779	0.000826171	1	1	2	P10809	P10809 [229-243]		1	1877.85	High	High	0.000446	0.0007784	1.89
FALSE	High	[F].KTEADAEKTF.[E]	1x2PCA [N-Term]	0.00286664	0.000826171	1	1	3	P19338	P19338 [437-446]		0	1228.58	High	High	0.000446	0.001394	1.69
FALSE	High	[Y].ADLGKSARDVF.[T]	1x2PCA [N-Term]	0.00207503	0.000826171	1	1	3	P21796	P21796 [8-18]		1	1267.64	High	High	0.000446	0.001001	3.04
FALSE	High	[F].INITDIKTAAKEL.[L]	1x2PCA [N-Term]	0.00219772	0.000826171	1	1	5	Q9NSE4	Q9NSE4 [483-495]		0	1518.85	High	High	0.000446	0.001062	1.8
FALSE	High	[L].KQVMEEKL.[N]	1x2PCA [N-Term]	0.00235685	0.000826171	1	1	1	P28066	P28066 [203-210]		0	1093.57	High	High	0.000446	0.001139	1.4
FALSE	High	[Y].KNVPNWHRDL.[V]	1x2PCA [N-Term]	0.00167177	0.000826171	1	1	4	P62826	P62826 [99-108]		1	1367.7	High	High	0.000446	0.0008049	3.26
FALSE	High	[L].KPEFVDIINAKQ.[-]		0.00144636	0.000826171	1	1	2	P60174	P60174 [275-286]		1	1401.77	High	High	0.000446	0.0006935	2.64
FALSE	High	[L].IAATISSQISGSVTSENVSRDY.[K]	1x2PCA [N-Term]	0.00292586	0.000826171	1	1	1	Q13613	Q13613 [62-83]		0	2374.15	High	High	0.000446	0.001419	2.2
FALSE	High	[L].AAIVGEDELSASL.[A]	1x2PCA [N-Term]	0.00135596	0.000826171	1	1	1	Q8TEQ6	Q8TEQ6 [1075-1087]		1	1363.67	High	High	0.000446	0.0006509	1.29
FALSE	High	[F].AFVEFEDPRDAEDAVY.[G]	1x2PCA [N-Term]	0.00134148	0.000826171	1	1	2	Q07955	Q07955 [57-72]		2	1961.86	High	High	0.000446	0.0006423	1.48
FALSE	High	[F].AFVEFEDPRDAEDAVRGL.[D]	1x2PCA [N-Term]	0.00219772	0.000826171	1	1	2	Q16629	Q16629 [50-67]		2	2125	High	High	0.000446	0.001063	2.42
FALSE	High	[W].KPGSDTIKPDVQKSKEYF.[S]		0.00136083	0.000826171	1	1	1	Q06830	Q06830 [178-195]		1	2067.08	High	High	0.000446	0.000652	3.01
FALSE	High	[Y].AFQEQTTEDSVML.[N]	1x2PCA [N-Term]	0.00224926	0.000826171	1	1	1	O75533	O75533 [899-911]		1	1587.7	High	High	0.000446	0.001089	1.94
FALSE	High	[L].AFHPIEPVLITASEDHTL.[K]	1x2PCA [N-Term]	0.00138046	0.000826171	1	1	3	O43815	O43815 [470-487]		2	2079.05	High	High	0.000446	0.0006624	1.7
FALSE	High	[W].KPGSETIIPDPAGKL.[K]		0.00160607	0.000826171	1	1	5	Q13162	Q13162 [250-264]		0	1522.85	High	High	0.000446	0.0007729	2.64
FALSE	High	[L].AEILREGNQEVPF.[D]	1x2PCA [N-Term]	0.00127597	0.000826171	1	1	3	P42704	P42704 [997-1009]		1	1590.79	High	High	0.000446	0.0006111	1.54
FALSE	High	[Y].KQDLPPLDEKPRNVVF.[I]	1x2PCA [N-Term]	0.00138542	0.000826171	1	1	1	O95757	O95757 [185-200]		2	1984.07	High	High	0.000446	0.0006649	2.86
FALSE	High	[L].INKDIRCKDDEFTHLY.[T]	1xCarbamidomethyl [C7]; 1x2PCA [N-Term]	0.00280888	0.000826171	1	1	1	P27797	P27797 [157-172]		2	2156.02	High	High	0.000446	0.001362	4.02
FALSE	High	[W].AAMEELVDEGL.[V]	1x2PCA [N-Term]	0.00287837	0.000826171	1	1	3	P15121	P15121 [143-153]		1	1265.57	High	High	0.000446	0.001396	1.39
FALSE	High	[F].INLDKPSNPSSHEVVAW.[I]	1x2PCA [N-Term]	0.00244167	0.000826171	1	1	1	O60832	O60832 [92-108]		1	1981.98	High	High	0.000446	0.001181	2.35
FALSE	High	[L].AEDELRDAVLL.[V]	1x2PCA [N-Term]	0.00227559	0.000826171	1	2	1	P61204	P61204 [112-122]		2	1332.68	High	High	0.000446	0.001099	1.8
FALSE	High	[F].KQMEQISQF.[L]	1x2PCA [N-Term]	0.00208295	0.000826171	1	2	1	P37802	P37802 [88-96]		0	1227.58	High	High	0.000446	0.001006	1.2
FALSE	High	[Y].ADVQKDGVGMVEY.[L]	1x2PCA [N-Term]	0.00213122	0.000826171	1	1	1	Q13242	Q13242 [140-152]		0	1499.68	High	High	0.000446	0.00103	1.93
FALSE	High	[F].ADVAQPDQTRIVAL.[N]		0.00140039	0.000826171	1	1	1	P22087	P22087 [235-248]		0	1496.81	High	High	0.000446	0.0006714	2.87
FALSE	High	[L].LNIRSDKTLQDIVY.[K]	1x2PCA [N-Term]	0.00151567	0.000826171	1	1	1	P35226	P35226 [67-80]		2	1766.94	High	High	0.000446	0.0007279	2.37
FALSE	High	[L].ADRGVDNTF.[A]	1x2PCA [N-Term]	0.00128973	0.000826171	1	1	1	Q07021	Q07021 [244-252]		0	1083.49	High	High	0.000446	0.0006169	2.14
FALSE	High	[L].AGEYDHLPEQAF.[Y]	1x2PCA [N-Term]	0.00158866	0.000826171	1	1	3	P06576	P06576 [496-507]		2	1465.64	High	High	0.000446	0.0007638	2.16
FALSE	High	[L].KLGEVSVESENY.[V]	1x2PCA [N-Term]	0.00126235	0.000826171	1	1	3	P49321	P49321 [547-558]		1	1442.68	High	High	0.000446	0.0006035	2.32
FALSE	High	[F].AKPRNQGGY.[G]	1x2PCA [N-Term]	0.00246102	0.000826171	1	1	4	P09651	P09651 [349-357]		0	1079.54	High	High	0.000446	0.001191	2.18
FALSE	High	[L].AIGLINEALDEGDAQKTL.[Q]	1x2PCA [N-Term]	0.00127141	0.000826171	1	1	2	P46940	P46940 [541-558]		2	1960	High	High	0.000446	0.0006081	2.01
FALSE	High	[L].KEQVPGFTPRLAIL.[Q]	1x2PCA [N-Term]	0.00186049	0.000826171	1	1	3	P11586	P11586 [28-41]		2	1657.94	High	High	0.000446	0.000899	2.45
FALSE	High	[W].KEVHKQVVESAY.[E]		0.00130364	0.000826171	1	1	1	P00338	P00338 [228-239]		0	1416.75	High	High	0.000446	0.0006242	2.37
FALSE	High	[F].KFAPEMDDYVGTF.[L]	1x2PCA [N-Term]	0.00208295	0.000826171	1	1	1	Q9BQG0	Q9BQG0 [347-359]		2	1608.7	High	High	0.000446	0.001007	1.67
FALSE	High	[L].KFEDEEAQAVY.[W]	1x2PCA [N-Term]	0.00199033	0.000826171	1	1	2	P26639	P26639 [143-153]		1	1417.63	High	High	0.000446	0.0009593	1.72
FALSE	High	[F].KFIIPNVVKY.[S]	1x2PCA [N-Term]	0.0023203	0.000826171	1	1	2	P00338	P00338 [118-127]		1	1309.77	High	High	0.000446	0.001125	1.86
FALSE	High	[L].LLKGADINAPDKHHITPL.[L]	1x2PCA [N-Term]	0.00231128	0.000826171	1	1	1	P58546	P58546 [55-72]		2	2042.12	High	High	0.000446	0.001118	4.48
FALSE	High	[L].AQIKEMVELPL.[R]	1x2PCA [N-Term]	0.00175345	0.000826171	1	1	4	P55072	P55072 [214-224]		1	1359.73	High	High	0.000446	0.0008441	1.7
FALSE	High	[L].AQIAGRPTEDEDEKEKVADEDDVDNEEAALL.[H]	1x2PCA [N-Term]	0.0021394	0.000826171	1	1	3	O15355	O15355 [115-145]		1	3503.59	High	High	0.000446	0.001033	2.12
FALSE	High	[Y].LIKNCSETQY.[E]	1xCarbamidomethyl [C5]; 1x2PCA [N-Term]	0.00135112	0.000826171	1	1	1	P61981	P61981 [108-117]		1	1344.63	High	High	0.000446	0.0006476	1.87
FALSE	High	[F].KFIIPQIVKY.[S]	1x2PCA [N-Term]	0.00125336	0.000826171	1	1	4	P07195	P07195 [119-128]		1	1337.8	High	High	0.000446	0.0006009	2.17
FALSE	High	[L].AQATGKPPQY.[I]		0.00277489	0.000826171	1	1	1	P14174	P14174 [28-37]		0	1060.54	High	High	0.000446	0.001346	2.75
FALSE	High	[W].LIRETQPISKQH.[-]	1x2PCA [N-Term]	0.00177296	0.000826171	1	1	1	Q9NQW7	Q9NQW7 [612-623]		1	1538.84	High	High	0.000446	0.0008539	3.12
FALSE	High	[F].APSPTPAVVSSGLNDLF.[E]		0.00260182	0.000826171	1	1	1	P63010	P63010 [678-694]		2	1671.86	High	High	0.000446	0.001261	2.15
FALSE	High	[L].KGCVVGTKKRVL.[T]	1xCarbamidomethyl [C3]; 1x2PCA [N-Term]	0.00188142	0.000826171	1	1	2	P39023	P39023 [334-345]		0	1433.84	High	High	0.000446	0.0009074	2.42
FALSE	High	[Y].APIGEVHKDDKPVNCHQY.[D]	1xCarbamidomethyl [C15]	0.00229335	0.000826171	1	1	1	P16615	P16615 [390-407]		0	2107	High	High	0.000446	0.00111	2.48
FALSE	High	[W].LLNEIRRL.[E]	1x2PCA [N-Term]	0.00179272	0.000826171	2	3	4	P12814; O43707	P12814 [382-389]; O43707 [401-408]		2	1115.67	High	High	0.000446	0.0008639	2.39
FALSE	High	[L].KTNHIGHTGY.[L]	1x2PCA [N-Term]	0.00269751	0.000826171	1	1	1	P63244	P63244 [185-194]		0	1216.59	High	High	0.000446	0.001308	1.56
FALSE	High	[L].APEYAKAAGKL.[K]		0.00174059	0.000826171	1	1	1	P07237	P07237 [60-70]		1	1118.62	High	High	0.000446	0.0008384	2.69
FALSE	High	[L].IAQARTGTGKTF.[S]	1x2PCA [N-Term]	0.00130831	0.000826171	2	2	1	Q9NR30; Q9BQ39	Q9NR30 [227-238]; Q9BQ39 [178-189]		0	1339.71	High	High	0.000446	0.0006266	2.49
FALSE	High	[W].AQPQDALSQEVSPEVW.[K]	1x2PCA [N-Term]	0.00268667	0.000826171	1	1	1	Q53H12	Q53H12 [288-303]		1	1872.88	High	High	0.000446	0.001302	1.75
FALSE	High	[F].AQQHQARQAAS.[-]	1x2PCA [N-Term]	0.00128512	0.000826171	1	1	1	P49821	P49821 [454-464]		0	1284.62	High	High	0.000446	0.0006163	2.4
FALSE	High	[L].AQRALDEATKY.[A]	1x2PCA [N-Term]	0.00136571	0.000826171	1	1	2	P11310	P11310 [292-302]		1	1354.67	High	High	0.000446	0.0006543	2.38
FALSE	High	[L].KVIGQDSSEIHF.[K]	1x2PCA [N-Term]	0.00161192	0.000826171	1	1	2	P63165	P63165 [25-36]		0	1448.72	High	High	0.000446	0.0007752	2.88
FALSE	High	[F].ASEIAGVDDLGTTGRGNDMQVGTY.[I]	1x2PCA [N-Term]	0.00214761	0.000826171	1	1	1	P28331	P28331 [186-209]		1	2516.14	High	High	0.000446	0.001038	2.07
FALSE	High	[F].ASEFEEDVGLL.[N]	1x2PCA [N-Term]	0.00186744	0.000826171	1	1	3	Q96GA3	Q96GA3 [115-125]		2	1297.59	High	High	0.000446	0.0008994	1.78
FALSE	High	[L].KDKDPPIPVAKIDATSASVL.[A]	1x2PCA [N-Term]	0.00138542	0.000826171	1	1	1	P13667	P13667 [109-128]		0	2154.18	High	High	0.000446	0.0006654	3.78
FALSE	High	[Y].KDVQDPSVF.[V]	1x2PCA [N-Term]	0.0025202	0.000826171	1	1	1	P41252	P41252 [199-207]		0	1123.54	High	High	0.000446	0.001219	2.41
FALSE	High	[L].ASARTTNPTAKRQF.[V]	1x2PCA [N-Term]	0.00266515	0.000826171	1	1	1	Q9Y490	Q9Y490 [1512-1525]		0	1637.85	High	High	0.000446	0.001295	2.86
FALSE	High	[F].LLEVGIVKEEQL.[K]	1x2PCA [N-Term]	0.0023203	0.000826171	1	1	2	O60739	O60739 [97-108]		2	1458.82	High	High	0.000446	0.001123	1.73
FALSE	High	[F].KEANMPLPGY.[K]	1x2PCA [N-Term]	0.00179937	0.000826171	1	1	1	P13797	P13797 [42-51]		1	1208.58	High	High	0.000446	0.0008679	1.97
FALSE	High	[F].KEEEPVKKVL.[E]	1x2PCA [N-Term]	0.00182624	0.000826171	1	1	2	Q99729	Q99729 [203-212]		0	1287.73	High	High	0.000446	0.0008818	2.36
FALSE	High	[L].AAAASSKGGRVL.[E]	1x2PCA [N-Term]	0.0027414	0.000826171	1	1	1	Q14353	Q14353 [54-65]		0	1176.65	High	High	0.000446	0.00133	2.12
FALSE	High	[F].ANRVVVTKY.[C]	1x2PCA [N-Term]	0.00135596	0.000826171	1	1	1	P26368	P26368 [455-463]		0	1138.64	High	High	0.000446	0.0006498	2.95
FALSE	High	[F].ARVDCDQHSDIAQRY.[R]	1xCarbamidomethyl [C5]; 1x2PCA [N-Term]	0.00292586	0.000826171	1	1	1	Q9BS26	Q9BS26 [88-102]		0	1922.86	High	High	0.000446	0.00142	2.53
FALSE	High	[L].ARTTTGNKVF.[G]	1x2PCA [N-Term]	0.00238472	0.000826171	1	1	2	P46777	P46777 [151-160]		0	1183.62	High	High	0.000446	0.001155	1.77
FALSE	High	[L].ARSIAKEGF.[E]	1x2PCA [N-Term]	0.00172783	0.000826171	1	1	3	P10809	P10809 [120-128]		0	1067.56	High	High	0.000446	0.0008309	2.27
FALSE	High	[Y].KEETIEKMQE.[-]	1x2PCA [N-Term]	0.00189552	0.000826171	1	1	2	P61254	P61254 [136-145]		0	1353.64	High	High	0.000446	0.000916	1.95
FALSE	High	[W].KEEVVTVETW.[Q]	1x2PCA [N-Term]	0.00201301	0.000826171	1	1	1	P09211	P09211 [30-39]		0	1308.65	High	High	0.000446	0.0009734	1.84
FALSE	High	[L].ARLCPNSTGAEIRSVCTEAGMF.[A]	2xCarbamidomethyl [C4; C16]; 1x2PCA [N-Term]	0.00297432	0.000826171	1	1	1	P35998	P35998 [374-395]		1	2516.15	High	High	0.000446	0.001444	2.23
FALSE	High	[L].ARGIDVQQVSL.[V]	1x2PCA [N-Term]	0.00148324	0.000826171	2	2	5	P60842; Q14240	P60842 [333-343]; Q14240 [334-344]		0	1274.69	High	High	0.000446	0.0007131	2.41
FALSE	High	[W].LIGENCERVPKIAPDVL.[R]	1xCarbamidomethyl [C6]; 1x2PCA [N-Term]	0.00222331	0.000826171	1	1	1	O00203	O00203 [502-518]		1	2012.06	High	High	0.000446	0.001074	1.9
FALSE	High	[F].ARGLDPERIIGATDSSGEL.[M]	1x2PCA [N-Term]	0.00238472	0.000826171	1	1	2	Q13185	Q13185 [118-136]		1	2046.03	High	High	0.000446	0.001152	2.26
FALSE	High	[L].KELTAPDENIPAKIL.[S]	1x2PCA [N-Term]	0.00264383	0.000826171	1	1	1	P11387	P11387 [603-617]		1	1740.95	High	High	0.000446	0.001282	2.34
FALSE	High	[F].LLGEEVAQY.[D]	1x2PCA [N-Term]	0.00194588	0.000826171	1	1	2	P11177	P11177 [55-63]		2	1110.55	High	High	0.000446	0.0009384	2.18
FALSE	High	[FY].LINLIDSPGHVDF.[S]		0.0017215	0.000826171	1	2	1	P13639	P13639 [99-111]		2	1439.75	High	High	0.000446	0.0008283	3.05
FALSE	High	[L].KTVLDQQQTPSRL.[A]	1x2PCA [N-Term]	0.0029139	0.000826171	1	1	2	P42704	P42704 [1128-1140]		1	1602.86	High	High	0.000446	0.001416	2.62
FALSE	High	[Y].LAHLVGDQDQF.[D]	1x2PCA [N-Term]	0.0027084	0.000826171	1	1	2	Q9H4A4	Q9H4A4 [424-434]		2	1331.64	High	High	0.000446	0.001316	2.31
FALSE	High	[Y].IPTELDQVRKW.[I]		0.00177296	0.000826171	1	1	1	Q7L2H7	Q7L2H7 [140-150]		1	1384.76	High	High	0.000446	0.0008546	3.07
FALSE	High	[L].AMRKQSEGLTKEY.[D]	1x2PCA [N-Term]	0.00207503	0.000826171	1	1	1	P51572	P51572 [211-223]		1	1629.81	High	High	0.000446	0.001001	3.01
FALSE	High	[L].AMIDEGETDW.[K]	1x2PCA [N-Term]	0.00229335	0.000826171	1	1	4	Q15181	Q15181 [145-154]		0	1255.49	High	High	0.000446	0.001109	1.62
FALSE	High	[L].KGILADEDSSRPVWL.[K]	1x2PCA [N-Term]	0.00176643	0.000826171	1	1	1	P49327	P49327 [1429-1443]		2	1774.91	High	High	0.000446	0.0008523	2.54
FALSE	High	[L].KGQPAIIDGELY.[N]	1x2PCA [N-Term]	0.00170891	0.000826171	1	1	2	Q9Y266	Q9Y266 [212-223]		1	1392.72	High	High	0.000446	0.0008239	2.84
FALSE	High	[F].KGQQGQKRF.[Q]	1x2PCA [N-Term]	0.00186744	0.000826171	1	1	3	P12956	P12956 [123-131]		0	1165.62	High	High	0.000446	0.0009015	2.65
FALSE	High	[F].AMVAPDVQIEDGKGTIL.[I]	1x2PCA [N-Term]	0.00128973	0.000826171	1	1	4	Q9UBT2	Q9UBT2 [474-490]		0	1845.94	High	High	0.000446	0.0006188	2.26
FALSE	High	[F].AIVASDTRLSEGF.[S]	1x2PCA [N-Term]	0.00142063	0.000826171	1	1	1	P20618	P20618 [49-61]		1	1454.73	High	High	0.000446	0.0006813	2.31
FALSE	High	[Y].KLDDLVRPY.[V]	1x2PCA [N-Term]	0.00259144	0.000826171	1	1	4	O75533	O75533 [562-570]		2	1207.65	High	High	0.000446	0.001257	2.72
FALSE	High	[F].KHASPILPITEF.[S]	1x2PCA [N-Term]	0.00157718	0.000826171	1	1	2	P42167	P42167 [303-314]		1	1441.78	High	High	0.000446	0.0007581	2.24
FALSE	High	[Y].AIRQSISKAL.[V]		0.00277489	0.000826171	1	1	3	P62249	P62249 [83-92]		0	1086.66	High	High	0.000446	0.001347	2.2
FALSE	High	[F].AITAIKGVGRRY.[A]	1x2PCA [N-Term]	0.00216416	0.000826171	1	1	2	P62269	P62269 [29-40]		0	1393.81	High	High	0.000446	0.001048	2.84
FALSE	High	[L].KHTGPNSPDTANDGFVRL.[R]	1x2PCA [N-Term]	0.00240352	0.000826171	1	2	1	P31943	P31943 [98-115]		1	2014.97	High	High	0.000446	0.001165	2.58
FALSE	High	[L].KKQAGPASVPL.[R]	1x2PCA [N-Term]	0.00130831	0.000826171	1	1	3	P30101	P30101 [129-139]		0	1184.68	High	High	0.000446	0.0006263	1.88
FALSE	High	[W].ALTNIASGTSEQTKAVVDGGAIPAF.[I]	1x2PCA [N-Term]	0.00204374	0.000826171	1	1	1	P52292	P52292 [143-167]		1	2507.28	High	High	0.000446	0.0009883	1.57
FALSE	High	[W].KGGPTVDPEELF.[R]	1x2PCA [N-Term]	0.00212308	0.000826171	1	1	2	Q96EY1	Q96EY1 [175-186]		1	1377.67	High	High	0.000446	0.001026	2.11
FALSE	High	[F].AITIEAMKSDIDEVAL.[Q]	1x2PCA [N-Term]	0.00177952	0.000826171	1	1	3	Q14974	Q14974 [262-277]		0	1807.91	High	High	0.000446	0.0008592	2.15
FALSE	High	[Y].ALKSMTEAEQQQL.[I]		0.00205931	0.000826171	1	1	1	P12277	P12277 [175-187]		1	1476.74	High	High	0.000446	0.0009931	2.5
FALSE	High	[L].KIDDVVNTR.[-]	1x2PCA [N-Term]	0.00210692	0.000826171	1	1	3	P50991	P50991 [531-539]		0	1148.61	High	High	0.000446	0.001016	2.38
FALSE	High	[F].IIQTGDPTGTGRGGESIF.[G]	1x2PCA [N-Term]	0.00205151	0.000826171	1	1	2	Q8WUA2	Q8WUA2 [50-67]		0	1894.93	High	High	0.000446	0.000992	1.79
FALSE	High	[L].ANLKEMEEPF.[E]	1x2PCA [N-Term]	0.00237538	0.000826171	1	1	2	P30566	P30566 [273-282]		1	1296.59	High	High	0.000446	0.001151	1.99
FALSE	High	[L].ANPGNSQVARVAAGL.[Q]	1x2PCA [N-Term]	0.0014568	0.000826171	1	1	1	Q14974	Q14974 [45-59]		0	1513.79	High	High	0.000446	0.0006992	1.85
FALSE	High	[L].KIDIIPNPQERTL.[TA]		0.00180604	0.000826171	1	2	2	P08238	P08238 [72-84]		0	1536.87	High	High	0.000446	0.0008707	3.22
FALSE	High	[Y].KTMKEDEKRY.[N]	1x2PCA [N-Term]	0.0014726	0.000826171	1	1	1	O95831	O95831 [86-95]		0	1416.69	High	High	0.000446	0.0007074	3.15
FALSE	High	[L].ALLEDEERVVRL.[G]	1x2PCA [N-Term]	0.00140039	0.000826171	1	1	1	A0FGR8	A0FGR8 [165-176]		2	1530.83	High	High	0.000446	0.000673	2.92
FALSE	High	[L].ILNPDNSFEIL.[V]	1x2PCA [N-Term]	0.00133669	0.000826171	1	1	1	P27824	P27824 [241-251]		2	1363.69	High	High	0.000446	0.0006398	2.24
FALSE	High	[F].AAERDWEQF.[H]	1x2PCA [N-Term]	0.00308701	0.00109502	1	1	3	Q9H773	Q9H773 [42-50]		1	1240.54	High	High	0.0005828	0.001499	2.61
FALSE	High	[Y].EILNNPELACTL.[A]	1xCarbamidomethyl [C10]; 1x2PCA [N-Term]	0.00312575	0.00109502	1	1	2	P27348	P27348 [180-191]		2	1475.72	High	High	0.0005828	0.001518	1.56
FALSE	High	[Y].GERFPDENF.[K]	1x2PCA [N-Term]	0.00301131	0.00109502	1	1	1	P23284	P23284 [120-128]		1	1199.51	High	High	0.0005828	0.001462	2.32
FALSE	High	[L].AAADNCLRELSPDIAHL.[A]	1xCarbamidomethyl [C6]; 1x2PCA [N-Term]	0.00303629	0.00109502	1	1	1	Q8N1G4	Q8N1G4 [185-201]		2	1954.94	High	High	0.0005828	0.001478	2.1
FALSE	High	[F].TELAEDKENY.[K]	1x2PCA [N-Term]	0.00306152	0.00109502	1	1	2	P07900	P07900 [425-434]		1	1300.57	High	High	0.0005828	0.001489	1.98
FALSE	High	[Y].VVVTGITPTPLGEGKSTTTIGL.[V]	1x2PCA [N-Term]	0.00306152	0.00109502	1	1	1	P11586	P11586 [372-393]		1	2230.23	High	High	0.0005828	0.001485	1.27
FALSE	High	[F].EEAEKNAPAIIF.[I]	1x2PCA [N-Term]	0.00315191	0.00109502	1	1	3	P55072	P55072 [291-302]		0	1420.71	High	High	0.0005828	0.001534	1.84
FALSE	High	[L].VIITAGARQQEGESRL.[N]		0.00299892	0.00109502	1	1	2	P00338	P00338 [92-107]		0	1727.94	High	High	0.0005828	0.001458	2.44
FALSE	High	[L].ADIIQNSTLGEAEIERERGVIL.[R]	1x2PCA [N-Term]	0.00299892	0.00109502	1	1	1	O75439	O75439 [158-179]		1	2515.32	High	High	0.0005828	0.001455	1.38
FALSE	High	[L].RAIGDGEDEMLF.[T]	1x2PCA [N-Term]	0.0031651	0.00109502	1	1	1	O14654	O14654 [384-395]		1	1441.64	High	High	0.0005828	0.001541	2.1
FALSE	High	[F].VQGTVAEGAPIIPISAQL.[K]	1x2PCA [N-Term]	0.00307423	0.00109502	1	2	2	P41091	P41091 [211-228]		0	1853.02	High	High	0.0005828	0.001491	1.88
FALSE	High	[Y].VQLPADEVDTQL.[L]	1x2PCA [N-Term]	0.00311277	0.00109502	1	1	2	Q9Y333	Q9Y333 [70-81]		1	1416.7	High	High	0.0005828	0.001511	2.15
FALSE	High	[F].ARLDIDPETITW.[Q]	1x2PCA [N-Term]	0.0031651	0.00109502	1	1	5	P11586	P11586 [519-530]		1	1518.76	High	High	0.0005828	0.001537	2.53
FALSE	High	[L].DIRVGKIITVEKHPDADSLY.[V]	1x2PCA [N-Term]	0.0031388	0.00109502	1	1	1	P54577	P54577 [369-388]		1	2358.25	High	High	0.0005828	0.001526	2.98
FALSE	High	[W].MGLDCGPESSKKY.[A]	1xCarbamidomethyl [C5]; 1x2PCA [N-Term]	0.0031651	0.00109502	1	1	3	P00558	P00558 [312-324]		1	1560.68	High	High	0.0005828	0.00154	3.14
FALSE	High	[Y].IVLEEEDGAIL.[V]	1x2PCA [N-Term]	0.00299892	0.00109502	1	1	3	Q9H2U1	Q9H2U1 [482-492]		1	1289.66	High	High	0.0005828	0.001455	1.62
FALSE	High	[L].LLEEENAIF.[S]	1x2PCA [N-Term]	0.00311277	0.00109502	1	1	1	Q53H82	Q53H82 [153-161]		2	1166.57	High	High	0.0005828	0.001512	1.54
FALSE	High	[L].KSMTEAEQQQL.[I]	1x2PCA [N-Term]	0.00303629	0.00109502	1	1	3	P12277	P12277 [177-187]		0	1381.64	High	High	0.0005828	0.001476	1.94
FALSE	High	[Y].HVPVVVVPEGSASDTHEQAIL.[R]	1x2PCA [N-Term]	0.00311277	0.00109502	1	1	1	P04844	P04844 [268-288]		0	2273.16	High	High	0.0005828	0.001513	1.58
FALSE	High	[Y].LLQNSVKQY.[S]	1x2PCA [N-Term]	0.00299892	0.00109502	1	1	4	P61978	P61978 [450-458]		2	1181.63	High	High	0.0005828	0.001455	2.59
FALSE	High	[L].AIATKDVRIF.[T]	1x2PCA [N-Term]	0.00301131	0.00109502	1	1	1	Q96EE3	Q96EE3 [239-248]		0	1222.69	High	High	0.0005828	0.001466	1.92
FALSE	High	[-].MAQQAADKY.[L]	1xMet-loss+Acetyl [N-Term]	0.00307423	0.00109502	1	1	1	P35579	P35579 [1-9]	P35579 1xMet-loss+Acetyl [N-Term]	0	936.442	High	High	0.0005828	0.001497	2.28
FALSE	High	[LY].LNSQLEDAIRL.[K]	1x2PCA [N-Term]	0.00299892	0.00109502	1	2	1	Q96G01	Q96G01 [213-223]		2	1360.72	High	High	0.0005828	0.001455	1.98
FALSE	High	[F].GGLANDSEDPKNNIPRYL.[N]	1x2PCA [N-Term]	0.00302377	0.00109502	1	1	2	P51610	P51610 [153-170]		2	2062	High	High	0.0005828	0.001472	2.33
FALSE	High	[W].DIQKDLKDL.[-]	1x2PCA [N-Term]	0.00302377	0.00109502	1	1	2	P07195	P07195 [326-334]		1	1176.63	High	High	0.0005828	0.001467	2.14
FALSE	High	[L].IGHVPDQREIISF.[G]	1x2PCA [N-Term]	0.00299892	0.00109502	1	1	5	Q16822	Q16822 [237-249]		0	1599.83	High	High	0.0005828	0.001456	2.43
FALSE	High	[Y].DGHLPIEIKAVPEGF.[V]	1x2PCA [N-Term]	0.00302377	0.00109502	1	1	1	P43490	P43490 [109-123]		1	1710.88	High	High	0.0005828	0.00147	1.65
FALSE	High	[Y].AEGVIPDEAKAL.[S]	1x2PCA [N-Term]	0.00298659	0.00109502	1	1	1	Q05519	Q05519 [111-122]		0	1301.67	High	High	0.000446	0.001452	2.01
FALSE	High	[L].QAVAQRDPIIAKQLF.[S]	1x2PCA [N-Term]	0.00302377	0.00109502	1	1	1	P78527	P78527 [2795-2809]		1	1787	High	High	0.0005828	0.001471	2.84
FALSE	High	[F].STQTAEDKEEPL.[H]		0.00299892	0.00109502	1	1	1	Q12931	Q12931 [60-71]		0	1347.63	High	High	0.0005828	0.001457	1.79
FALSE	High	[F].VSQIAAAEPWPENATLY.[Q]	1x2PCA [N-Term]	0.00303629	0.00109502	1	1	3	O75431	O75431 [9-25]		2	1948.94	High	High	0.0005828	0.001475	0.76
FALSE	High	[L].KMDLPGVSIADEGETGMF.[S]	1x2PCA [N-Term]	0.00304887	0.00109502	1	1	1	Q8IY81	Q8IY81 [404-421]		1	1985.9	High	High	0.0005828	0.001485	1.36
FALSE	High	[L].IRRSDDNEKAL.[K]	1x2PCA [N-Term]	0.00311277	0.00109502	1	1	1	P54819	P54819 [173-183]		0	1405.72	High	High	0.0005828	0.001516	2.25
FALSE	High	[Y].GVEQVGDMIDRLF.[D]		0.00307423	0.00109502	1	1	1	Q9UPT5	Q9UPT5 [719-731]		1	1478.73	High	High	0.0005828	0.001495	1.76
FALSE	High	[L].RKPGINVASDW.[S]	1x2PCA [N-Term]	0.00304887	0.00109502	1	1	1	Q14697	Q14697 [929-939]		0	1331.69	High	High	0.0005828	0.001479	2.25
FALSE	High	[F].IELQEKL.[H]	1x2PCA [N-Term]	0.00309986	0.00109502	1	1	2	Q9NSD9	Q9NSD9 [140-146]		1	961.535	High	High	0.0005828	0.001506	2.26
FALSE	High	[L].RLACDVDQVTRQLY.[E]	1xCarbamidomethyl [C4]; 1x2PCA [N-Term]	0.0031651	0.00109502	1	1	1	P78527	P78527 [971-984]		2	1825.9	High	High	0.0005828	0.001541	1.25
FALSE	High	[F].FDVDIGGERVGRIVL.[E]	1x2PCA [N-Term]	0.0031388	0.00109502	1	1	1	Q08752	Q08752 [20-34]		1	1733.93	High	High	0.0005828	0.001527	2.18
FALSE	High	[W].VSHDSTVSVADASKSVQVSTL.[K]	1x2PCA [N-Term]	0.00312575	0.00109502	1	1	2	Q92747	Q92747 [222-242]		0	2206.1	High	High	0.0005828	0.001517	1.91
FALSE	High	[Y].KGETKAF.[Y]	1x2PCA [N-Term]	0.00306152	0.00109502	1	1	2	P0DMV9	P0DMV9 [108-114]		0	869.452	High	High	0.0005828	0.001489	1.76
FALSE	High	[F].TTIKAPLKPYPVSPSDKVL.[I]	1x2PCA [N-Term]	0.00303629	0.00109502	1	1	5	P41252	P41252 [1035-1053]		2	2143.22	High	High	0.0005828	0.001474	3.53
FALSE	High	[Y].SVPAHQERAY.[E]	1x2PCA [N-Term]	0.00312575	0.00109502	1	1	1	P53701	P53701 [52-61]		0	1246.6	High	High	0.0005828	0.001518	2.34
FALSE	High	[-].MSHVAVENALGLDQQF.[A]	1xMet-loss+Acetyl [N-Term]	0.0031388	0.00109502	1	1	1	O00571	O00571 [1-16]	O00571 1xMet-loss+Acetyl [N-Term]	2	1669.82	High	High	0.0005828	0.001527	1.59
FALSE	High	[L].GTPVETIELTEDRRAF.[A]	1x2PCA [N-Term]	0.00311277	0.00109502	1	1	1	P27708	P27708 [503-518]		1	1922.96	High	High	0.0005828	0.001511	3.03
FALSE	High	[F].VGTITGDRRIVL.[V]	1x2PCA [N-Term]	0.00308701	0.00109502	1	1	2	O15067	O15067 [589-600]		0	1388.8	High	High	0.0005828	0.001501	2.41
FALSE	High	[L].NNAFEELVAF.[Q]	1x2PCA [N-Term]	0.00303629	0.00109502	1	1	3	P25205	P25205 [67-76]		2	1242.58	High	High	0.0005828	0.001474	1.52
FALSE	High	[-].MASRGATRPNGPNTGNKICQF.[K]	1xCarbamidomethyl [C19]; 1xMet-loss+Acetyl [N-Term]	0.00308701	0.00109502	1	1	1	P20339	P20339 [1-21]	P20339 1xMet-loss+Acetyl [N-Term]	0	2188.07	High	High	0.0005828	0.001504	2.09
FALSE	High	[L].DCILPPTRPTDKPL.[R]	1xCarbamidomethyl [C2]; 1x2PCA [N-Term]	0.00312575	0.00109502	1	2	2	P68104	P68104 [233-246]		1	1711.88	High	High	0.0005828	0.001517	3.09
FALSE	High	[L].TAQPRLMEPIYL.[V]	1x2PCA [N-Term]	0.00298659	0.00109502	1	1	2	P13639	P13639 [735-746]		2	1520.79	High	High	0.000446	0.001451	1.49
FALSE	High	[L].SKNPGYIKL.[R]	1x2PCA [N-Term]	0.00312575	0.00109502	1	1	1	Q99623	Q99623 [243-251]		1	1108.61	High	High	0.0005828	0.001519	2.61
FALSE	High	[L].RGEIAGPPDTPY.[E]	1x2PCA [N-Term]	0.00308701	0.00109502	1	1	1	P61086	P61086 [40-51]		0	1361.65	High	High	0.0005828	0.001498	2.77
FALSE	High	[W].INEKEAAL.[T]	1x2PCA [N-Term]	0.00308701	0.00109502	1	1	1	Q13813	Q13813 [1107-1114]		0	976.51	High	High	0.0005828	0.001503	2.49
FALSE	High	[F].AQLAGDDMEVSATEL.[M]	1x2PCA [N-Term]	0.00298659	0.00109502	1	1	2	P04632	P04632 [106-120]		1	1638.73	High	High	0.000446	0.001452	1.75
FALSE	High	[L].VEKGETITGLLQEF.[D]	1x2PCA [N-Term]	0.00311277	0.00109502	1	1	1	Q92597	Q92597 [17-30]		2	1652.85	High	High	0.0005828	0.001516	2.41
FALSE	High	[F].LAAMEPEPAPAPAPEEW.[L]	1x2PCA [N-Term]	0.00307423	0.00109502	1	1	2	Q14318	Q14318 [77-93]		1	1894.87	High	High	0.0005828	0.001495	1.85
FALSE	High	[L].AQFEPSQRQNQVGVVPW.[S]	1x2PCA [N-Term]	0.00309986	0.00109502	1	1	2	Q08211	Q08211 [316-332]		1	2059.01	High	High	0.0005828	0.001505	1.35
FALSE	High	[F].SKATCKDL.[V]	1xCarbamidomethyl [C5]; 1x2PCA [N-Term]	0.00315191	0.00109502	1	1	1	P54819	P54819 [228-235]		0	1011.49	High	High	0.0005828	0.001531	1.93
FALSE	High	[F].VKMLPDKDCRY.[A]	1xCarbamidomethyl [C9]; 1xOxidation [M3]; 1x2PCA [N-Term]	0.00308701	0.00109502	1	1	4	P23528	P23528 [72-82]		1	1529.72	High	High	0.0005828	0.0015	1.98
FALSE	High	[L].QALGEVIEAEL.[R]	1x2PCA [N-Term]	0.00304887	0.00109502	1	1	3	Q9Y285	Q9Y285 [45-55]		1	1260.65	High	High	0.0005828	0.00148	1.9
FALSE	High	[F].VSDVVISSDGQF.[A]	1x2PCA [N-Term]	0.00315191	0.00109502	1	1	7	P63244	P63244 [66-77]		0	1341.63	High	High	0.0005828	0.001533	2.09
FALSE	High	[F].TEDIQTRQY.[R]	1x2PCA [N-Term]	0.00302377	0.00109502	2	3	2	P78362; Q96SB4	P78362 [542-550]; Q96SB4 [509-517]		0	1242.57	High	High	0.0005828	0.001468	2.05
FALSE	High	[W].RLQTTEESFIPL.[T]	1x2PCA [N-Term]	0.00315191	0.00109502	1	1	1	P48444	P48444 [365-376]		2	1522.79	High	High	0.0005828	0.001529	1.9
FALSE	High	[F].MEDLRQY.[M]	1x2PCA [N-Term]	0.00323207	0.00135989	1	1	2	P13010	P13010 [427-433]		1	1043.46	High	High	0.0007183	0.001569	2.53
FALSE	High	[L].KTVIGELPPASSGSAL.[A]	1x2PCA [N-Term]	0.00324567	0.00135989	1	1	2	Q86VP6	Q86VP6 [111-126]		1	1615.87	High	High	0.0007183	0.001577	1.95
FALSE	High	[L].LFVPRRAPF.[D]	1x2PCA [N-Term]	0.0033148	0.00135989	1	1	1	P07900	P07900 [341-349]		2	1191.68	High	High	0.0007183	0.001612	1.65
FALSE	High	[L].SFDTNEQSLEQVF.[S]	1x2PCA [N-Term]	0.00323207	0.00135989	1	1	2	Q14011	Q14011 [14-26]		2	1632.72	High	High	0.0007183	0.001569	1.32
FALSE	High	[L].EIITTEKTSKDTSASAVAVGL.[K]	1x2PCA [N-Term]	0.00334298	0.00135989	1	1	1	P40939	P40939 [510-530]		0	2210.16	High	High	0.0007183	0.001625	2.36
FALSE	High	[W].SATWPKEVRQL.[A]	1x2PCA [N-Term]	0.00332885	0.00135989	2	2	1	Q92841; P17844	Q92841 [356-366]; P17844 [279-289]		1	1403.74	High	High	0.0007183	0.001618	2.44
FALSE	High	[W].SHETRLPSNTL.[D]	1x2PCA [N-Term]	0.00334298	0.00135989	1	1	2	P78527	P78527 [2526-2536]		1	1343.67	High	High	0.0007183	0.001624	2.16
FALSE	High	[W].NGDNMLEPSANMPW.[F]	1xOxidation [M5]; 1x2PCA [N-Term]	0.00317835	0.00135989	1	2	1	P68104	P68104 [197-210]		1	1680.68	High	High	0.0005828	0.001544	1.09
FALSE	High	[L].KEIVINVPEQSAVTL.[D]	1x2PCA [N-Term]	0.00319167	0.00135989	1	1	1	Q9UJZ1	Q9UJZ1 [80-94]		0	1728.95	High	High	0.0007183	0.00155	1.57
FALSE	High	[F].SKVDEEQMKY.[K]	1xOxidation [M8]; 1x2PCA [N-Term]	0.00330083	0.00135989	1	1	1	P13010	P13010 [324-333]		0	1361.6	High	High	0.0007183	0.001603	1.64
FALSE	High	[Y].NEFPEPIKL.[D]	1x2PCA [N-Term]	0.00319167	0.00135989	1	1	2	P51149	P51149 [184-192]		1	1175.61	High	High	0.0007183	0.001551	1.91
FALSE	High	[F].IAPQCEMIPIEW.[V]	1xCarbamidomethyl [C5]; 1xOxidation [M7]; 1x2PCA [N-Term]	0.00323207	0.00135989	1	1	1	P22234	P22234 [87-98]		0	1591.73	High	High	0.0007183	0.001569	1.7
FALSE	High	[L].KIDDVVNTR.[-]		0.00317835	0.00135989	1	1	1	P50991	P50991 [531-539]		0	1059.58	High	High	0.0005828	0.001544	2.6
FALSE	High	[L].LAGKLRETL.[N]	1x2PCA [N-Term]	0.00320507	0.00135989	1	1	2	P28838	P28838 [63-71]		2	1089.64	High	High	0.0007183	0.001562	2.37
FALSE	High	[F].GGLIEEDDVILL.[A]	1x2PCA [N-Term]	0.00321853	0.00135989	1	1	2	Q6UB35	Q6UB35 [310-321]		2	1374.72	High	High	0.0007183	0.001564	1.79
FALSE	High	[L].RMCDLVSDFDGF.[S]	1xCarbamidomethyl [C3]; 1x2PCA [N-Term]	0.00324567	0.00135989	1	1	1	P30520	P30520 [180-191]		2	1550.64	High	High	0.0007183	0.001581	1.02
FALSE	High	[Y].TLIPHDF.[G]	1x2PCA [N-Term]	0.0033148	0.00135989	1	1	2	P09874	P09874 [738-744]		1	931.467	High	High	0.0007183	0.001615	1.77
FALSE	High	[Y].NTSIEEMPL.[N]	1x2PCA [N-Term]	0.00319167	0.00135989	1	1	2	P60842	P60842 [392-400]		0	1122.51	High	High	0.0007183	0.001553	1.71
FALSE	High	[L].RLTDEQVAL.[V]	1x2PCA [N-Term]	0.0033148	0.00135989	1	1	1	Q14137	Q14137 [195-203]		1	1133.59	High	High	0.0007183	0.001615	2.36
FALSE	High	[W].LEDKGQVL.[N]	1x2PCA [N-Term]	0.00321853	0.00135989	1	1	2	P05455	P05455 [131-138]		1	990.525	High	High	0.0007183	0.001567	2.16
FALSE	High	[L].IAELQDCEGL.[I]	1xCarbamidomethyl [C7]; 1x2PCA [N-Term]	0.00321853	0.00135989	1	1	5	O43175	O43175 [42-51]		1	1236.56	High	High	0.0007183	0.001566	2.04
FALSE	High	[L].LEEAEKKGIKF.[A]	1x2PCA [N-Term]	0.00323207	0.00135989	1	1	2	P35580	P35580 [1296-1306]		1	1380.75	High	High	0.0007183	0.001569	2.49
FALSE	High	[L].KISGIKDF.[S]	1x2PCA [N-Term]	0.00319167	0.00135989	1	1	1	P55884	P55884 [463-470]		0	996.551	High	High	0.0007183	0.001549	2.42
FALSE	High	[F].FLASMSEDNRPL.[T]	1x2PCA [N-Term]	0.0033148	0.00135989	1	1	1	Q8N8S7	Q8N8S7 [378-389]		2	1468.69	High	High	0.0007183	0.001613	2.01
FALSE	High	[F].FFDVGSNKY.[G]	1x2PCA [N-Term]	0.00330083	0.00135989	1	1	1	Q00577	Q00577 [232-240]		2	1165.53	High	High	0.0007183	0.001609	1.96
FALSE	High	[L].KPEQVERL.[I]		0.00332885	0.00135989	1	1	1	P00505	P00505 [387-394]		0	998.563	High	High	0.0007183	0.00162	2.37
FALSE	High	[F].ESQSEDELTPF.[D]	1x2PCA [N-Term]	0.00325935	0.00135989	1	1	4	P12956	P12956 [50-60]		1	1370.57	High	High	0.0007183	0.001586	1.88
FALSE	High	[L].IEVDDERKL.[R]	1x2PCA [N-Term]	0.00321853	0.00135989	1	1	2	P62753	P62753 [16-24]		0	1205.62	High	High	0.0007183	0.001565	2.92
FALSE	High	[F].METSAKTASNVEEAF.[I]	1x2PCA [N-Term]	0.00320507	0.00135989	1	1	1	P61019	P61019 [146-160]		0	1703.76	High	High	0.0007183	0.001559	1.44
FALSE	High	[F].SRPQLGEDEF.[S]	1x2PCA [N-Term]	0.00321853	0.00135989	1	1	1	Q1KMD3	Q1KMD3 [323-332]		1	1266.57	High	High	0.0007183	0.001564	2.33
FALSE	High	[L].TQSEIRDIIL.[G]	1x2PCA [N-Term]	0.00320507	0.00135989	1	1	1	Q6P2Q9	Q6P2Q9 [2003-2012]		0	1276.69	High	High	0.0007183	0.001559	1.71
FALSE	High	[Y].KVGENADSQIKL.[S]	1x2PCA [N-Term]	0.00332885	0.00135989	1	1	1	P07305	P07305 [59-70]		0	1390.73	High	High	0.0007183	0.001618	2.3
FALSE	High	[L].IIYDDLSKQAVAY.[R]	1x2PCA [N-Term]	0.00317835	0.00135989	1	1	3	P25705	P25705 [309-321]		2	1587.81	High	High	0.0005828	0.001544	1.72
FALSE	High	[-].MAAPSEVAAIAPGEGDGGGGGF.[G]	1xMet-loss+Acetyl [N-Term]	0.00324567	0.00135989	1	1	2	Q96MW1	Q96MW1 [1-22]	Q96MW1 1xMet-loss+Acetyl [N-Term]	0	1828.83	High	High	0.0007183	0.001578	1.72
FALSE	High	[L].VMDRMGSVERMGSGIERMGPL.[G]	1x2PCA [N-Term]	0.00325935	0.00135989	1	1	3	P52272	P52272 [440-460]		0	2397.13	High	High	0.0007183	0.001587	2.42
FALSE	High	[L].IKNNASTDY.[D]	1x2PCA [N-Term]	0.00317835	0.00135989	1	1	2	P39023	P39023 [299-307]		0	1114.52	High	High	0.0007183	0.001547	2.21
FALSE	High	[W].ALGNIIGDGPQCRDY.[V]	1xCarbamidomethyl [C12]; 1x2PCA [N-Term]	0.00323207	0.00135989	1	2	1	O00629	O00629 [180-194]		1	1737.8	High	High	0.0007183	0.001575	1.83
FALSE	High	[L].LKEGEEPTVY.[S]	1x2PCA [N-Term]	0.00323207	0.00135989	1	1	2	O00264	O00264 [171-180]		1	1253.6	High	High	0.0007183	0.001573	2.82
FALSE	High	[Y].EKNPDSHGY.[D]	1x2PCA [N-Term]	0.00325935	0.00135989	1	1	2	Q9NX14	Q9NX14 [68-76]		0	1135.48	High	High	0.0007183	0.001586	2.1
FALSE	High	[L].EGKVLPGVDAL.[S]	1x2PCA [N-Term]	0.00323207	0.00135989	1	1	2	P00558	P00558 [404-414]		1	1186.65	High	High	0.0007183	0.001574	2.35
FALSE	High	[L].DFEQEMATAASSSSL.[E]	1xOxidation [M6]	0.0033148	0.00135989	1	3	1	P63261	P63261 [222-236]		1	1589.66	High	High	0.0007183	0.001612	1.84
FALSE	High	[L].AAVSEDSSVTQIY.[H]	1x2PCA [N-Term]	0.00324567	0.00135989	1	1	1	P04844	P04844 [114-126]		0	1458.67	High	High	0.0007183	0.00158	1.43
FALSE	High	[L].IKQIPRIL.[G]	1x2PCA [N-Term]	0.0032731	0.00135989	1	1	4	P62906	P62906 [117-124]		0	1069.69	High	High	0.0007183	0.001593	2.64
FALSE	High	[L].VMVKPGSIKPHQKVEAQVY.[I]	1x2PCA [N-Term]	0.00319167	0.00135989	1	1	1	P49411	P49411 [339-357]		0	2227.21	High	High	0.0007183	0.001553	3.26
FALSE	High	[W].DASLVVERIF.[K]	1x2PCA [N-Term]	0.00332885	0.00135989	1	1	1	O75694	O75694 [679-688]		1	1237.66	High	High	0.0007183	0.00162	1.96
FALSE	High	[L].IHKSSVNCPF.[S]	1xCarbamidomethyl [C8]; 1x2PCA [N-Term]	0.00319167	0.00135989	1	1	1	Q08211	Q08211 [1022-1031]		0	1277.61	High	High	0.0007183	0.001554	2.85
FALSE	High	[Y].DLTSKPPGTTEWE.[-]	1x2PCA [N-Term]	0.00319167	0.00135989	1	1	1	P49915	P49915 [681-693]		2	1549.72	High	High	0.0007183	0.001553	2.03
FALSE	High	[L].IKVDDNKKLGEWVGL.[C]	1x2PCA [N-Term]	0.00324567	0.00135989	1	1	1	P25398	P25398 [77-91]		2	1802.98	High	High	0.0007183	0.001577	2.64
FALSE	High	[L].VISLEKLENDKSF.[R]	1x2PCA [N-Term]	0.00520983	0.00140061	1	1	1	P42126	P42126 [79-91]		2	1610.84	High	High	0.0007292	0.002542	2.26
FALSE	High	[Y].AQLLEDMQNAF.[R]	1x2PCA [N-Term]	0.00354899	0.00140061	1	1	3	P38606	P38606 [602-612]		2	1368.63	High	High	0.0007292	0.001727	1.91
FALSE	High	[L].AQIRQQQY.[K]	1x2PCA [N-Term]	0.00367406	0.00140061	1	2	1	Q9Y490	Q9Y490 [2523-2530]		0	1123.56	High	High	0.0007292	0.001789	2.34
FALSE	High	[F].AQKVVPDPNVIKL.[K]	1x2PCA [N-Term]	0.00520983	0.00140061	1	2	2	Q9UMR2	Q9UMR2 [285-297]		0	1509.88	High	High	0.0007292	0.002542	2.55
FALSE	High	[L].KGADINAPDKHHITPL.[L]	1x2PCA [N-Term]	0.00513444	0.00140061	1	1	1	P58546	P58546 [57-72]		0	1815.95	High	High	0.0007292	0.00251	2.23
FALSE	High	[L].SALVDGKSINAGGHKVGL.[A]	1x2PCA [N-Term]	0.00335718	0.00140061	1	1	1	P45880	P45880 [271-288]		1	1811.98	High	High	0.0007183	0.001631	3.02
FALSE	High	[Y].SAIKEEDLVVW.[V]	1x2PCA [N-Term]	0.0044549	0.00140061	1	1	1	O95861	O95861 [105-115]		1	1377.7	High	High	0.0007292	0.002172	1.73
FALSE	High	[L].SAIVSSVDKIPY.[G]	1x2PCA [N-Term]	0.00640313	0.00140061	1	1	1	P46940	P46940 [1147-1158]		0	1367.72	High	High	0.0007292	0.00312	1.72
FALSE	High	[L].VISARKGEFETGF.[E]	1x2PCA [N-Term]	0.00549915	0.00140061	2	2	3	P15170; Q8IYD1	P15170 [182-194]; Q8IYD1 [311-323]		1	1529.77	High	High	0.0007292	0.002688	2.2
FALSE	High	[F].SANTVEEIIENLQQDGSSF.[A]	1x2PCA [N-Term]	0.00337145	0.00140061	1	1	1	Q6NVY1	Q6NVY1 [273-291]		1	2169.99	High	High	0.0007292	0.00164	2.04
FALSE	High	[L].AQQKVPSKL.[K]	1x2PCA [N-Term]	0.0052867	0.00140061	1	1	2	Q9BQG0	Q9BQG0 [221-229]		0	1087.63	High	High	0.0007292	0.002575	2.58
FALSE	High	[W].ARDEFEGLF.[K]	1x2PCA [N-Term]	0.00513444	0.00140061	1	1	1	P22314	P22314 [648-656]		2	1172.54	High	High	0.0007292	0.002507	1.1
FALSE	High	[L].KEGIPALDNF.[L]	1x2PCA [N-Term]	0.00482409	0.00140061	1	1	1	P13639	P13639 [845-854]		1	1192.6	High	High	0.0007292	0.002354	1.76
FALSE	High	[L].ARRIRGERA.[-]	1x2PCA [N-Term]	0.00451725	0.00140061	1	5	1	P84243	P84243 [128-136]		0	1173.67	High	High	0.0007292	0.002201	1.8
FALSE	High	[W].VLKHTGPNSPDTANDGF.[V]	1x2PCA [N-Term]	0.0044549	0.00140061	1	2	1	P31943	P31943 [96-112]		1	1858.87	High	High	0.0007292	0.002175	3.11
FALSE	High	[F].SATFPKEIQML.[A]	1x2PCA [N-Term]	0.00357973	0.00140061	1	2	1	O00571	O00571 [382-392]		1	1353.69	High	High	0.0007292	0.001742	1.92
FALSE	High	[F].ARVEPSHKSKIVEF.[L]	1x2PCA [N-Term]	0.00496412	0.00140061	1	1	1	P16615	P16615 [676-689]		0	1715.92	High	High	0.0007292	0.002423	2.2
FALSE	High	[Y].VIGSCIKHIPIAGRDITY.[F]	1xCarbamidomethyl [C5]; 1x2PCA [N-Term]	0.005723	0.00140061	1	3	3	P61158	P61158 [185-202]		0	2102.12	High	High	0.0007292	0.002794	2.71
FALSE	High	[Y].VISLAEPRLPL.[Q]	1x2PCA [N-Term]	0.00544499	0.00140061	1	1	2	P14868	P14868 [144-154]		2	1296.77	High	High	0.0007292	0.002657	1.6
FALSE	High	[L].TQQSIGAAGSQKEGPEGANLF.[I]	1x2PCA [N-Term]	0.00417856	0.00140061	1	1	1	Q92879	Q92879 [384-404]		1	2179.04	High	High	0.0007292	0.002035	3.09
FALSE	High	[L].SAAAGIGVDDLRRL.[C]	1x2PCA [N-Term]	0.00414095	0.00140061	1	1	1	Q13485	Q13485 [485-498]		1	1502.81	High	High	0.0007292	0.002015	2.65
FALSE	High	[L].KGCDVVVIPAGVPRKPGMTRDDLF.[N]	1xCarbamidomethyl [C3]; 1xOxidation [M18]; 1x2PCA [N-Term]	0.00380489	0.00140061	1	1	1	P40926	P40926 [91-114]		1	2732.4	High	High	0.0007292	0.001857	2.58
FALSE	High	[L].KKIIEDQQESL.[N]	1x2PCA [N-Term]	0.00608166	0.00140061	1	1	1	P05455	P05455 [316-326]		0	1419.75	High	High	0.0007292	0.002973	2.08
FALSE	High	[L].KKEDIQKETVY.[C]	1x2PCA [N-Term]	0.00455946	0.00140061	1	1	1	P13010	P13010 [285-295]		0	1469.76	High	High	0.0007292	0.002221	1.63
FALSE	High	[F].RSTLEPVEKAL.[R]	1x2PCA [N-Term]	0.00429413	0.00140061	1	3	2	P0DMV9	P0DMV9 [311-321]		1	1331.73	High	High	0.0007292	0.002095	2.51
FALSE	High	[Y].VPPTQEDGVDPVEAF.[A]		0.00395944	0.00140061	1	1	1	Q08945	Q08945 [167-181]		0	1599.75	High	High	0.0007292	0.00193	1.53
FALSE	High	[L].RTEVIQLEDTL.[A]	1x2PCA [N-Term]	0.00531265	0.00140061	1	2	1	Q5VTR2	Q5VTR2 [435-445]		1	1405.73	High	High	0.0007292	0.002585	1.74
FALSE	High	[F].RTPEQCPSVVSLL.[S]	1xCarbamidomethyl [C6]; 1x2PCA [N-Term]	0.0046022	0.00140061	1	1	1	Q99460	Q99460 [628-640]		1	1574.8	High	High	0.0007292	0.002243	2.07
FALSE	High	[L].KHSGPNSADSANDGF.[V]	1x2PCA [N-Term]	0.00377162	0.00140061	1	1	1	P52597	P52597 [98-112]		0	1592.67	High	High	0.0007292	0.001838	2.01
FALSE	High	[Y].VPPPFAAAAINEAIEAEIPL.[V]		0.00369009	0.00140061	1	1	1	P53597	P53597 [120-139]		1	2033.1	High	High	0.0007292	0.001799	1.25
FALSE	High	[L].KGRTVIVKGPRGTL.[R]	1x2PCA [N-Term]	0.00466731	0.00140061	1	1	4	P32969	P32969 [21-34]		0	1570.95	High	High	0.0007292	0.002277	2.55
FALSE	High	[L].AMAKEIGAVKY.[L]	1x2PCA [N-Term]	0.00589878	0.00140061	1	1	1	P63000	P63000 [144-154]		0	1269.67	High	High	0.0007292	0.002875	2.05
FALSE	High	[F].SADIKDSKAY.[F]	1x2PCA [N-Term]	0.0047114	0.00140061	1	1	3	P13797	P13797 [293-302]		0	1186.57	High	High	0.0007292	0.002298	1.74
FALSE	High	[L].AMANAGPDTNGSQFF.[V]	1xOxidation [M2]; 1x2PCA [N-Term]	0.00611286	0.00140061	1	1	2	Q9Y3C6	Q9Y3C6 [99-113]		1	1632.67	High	High	0.0007292	0.002984	1.83
FALSE	High	[Y].RVGTDRTGF.[T]	1x2PCA [N-Term]	0.00518454	0.00140061	1	1	1	P33992	P33992 [43-51]		0	1097.55	High	High	0.0007292	0.002532	2.6
FALSE	High	[Y].KGIRPAINVGL.[S]	1x2PCA [N-Term]	0.00611286	0.00140061	1	1	2	P25705	P25705 [402-412]		0	1226.74	High	High	0.0007292	0.002985	2.37
FALSE	High	[F].VNRLDSVESVLPY.[E]	1x2PCA [N-Term]	0.00464547	0.00140061	1	1	2	Q99805	Q99805 [64-76]		2	1579.81	High	High	0.0007292	0.002266	2.12
FALSE	High	[L].KGIEEEEILPGF.[I]	1x2PCA [N-Term]	0.00403076	0.00140061	2	2	1	P15170; Q8IYD1	P15170 [367-378]; Q8IYD1 [496-507]		1	1449.73	High	High	0.0007292	0.001967	1.62
FALSE	High	[L].AMTEEEKNIKWG.[-]	1x2PCA [N-Term]	0.00494041	0.00140061	1	1	1	P49411	P49411 [441-452]		1	1524.72	High	High	0.0007292	0.002406	1.89
FALSE	High	[L].RVMGEVGKTTGIPIHVF.[G]	1x2PCA [N-Term]	0.00575182	0.00140061	1	1	1	P53396	P53396 [389-405]		0	1930.04	High	High	0.0007292	0.00281	2.26
FALSE	High	[F].ANALEEVSIETIEAGF.[M]	1x2PCA [N-Term]	0.0043535	0.00140061	1	1	2	O75874	O75874 [356-371]		1	1781.86	High	High	0.0007292	0.002119	1.46
FALSE	High	[Y].VNAIEKVF.[K]	1x2PCA [N-Term]	0.00347359	0.00140061	1	2	2	P00367	P00367 [540-547]		0	1008.55	High	High	0.0007292	0.001691	1.43
FALSE	High	[L].VLGRSSVSDLSEHVF.[D]	1x2PCA [N-Term]	0.00541818	0.00140061	1	1	2	Q29RF7	Q29RF7 [252-266]		2	1720.87	High	High	0.0007292	0.002645	1.98
FALSE	High	[F].APNHVVAKSRFW.[Y]		0.00429413	0.00140061	1	1	1	Q02543	Q02543 [34-45]		1	1411.76	High	High	0.0007292	0.002095	2.5
FALSE	High	[L].KGQEVSPKVY.[F]	1x2PCA [N-Term]	0.00378821	0.00140061	1	1	2	P09936	P09936 [71-80]		0	1223.64	High	High	0.0007292	0.001843	2.2
FALSE	High	[L].SDHLSELVEQTL.[S]	1x2PCA [N-Term]	0.00414095	0.00140061	1	1	1	O75643	O75643 [1782-1793]		2	1459.71	High	High	0.0007292	0.00202	1.42
FALSE	High	[L].KDTSEDIEELVEPVAAHGPKIEEEEQEPEPPEPF.[E]	1x2PCA [N-Term]	0.00380489	0.00140061	1	1	1	Q99460	Q99460 [915-948]		1	3932.82	High	High	0.0007292	0.001857	1.7
FALSE	High	[L].ASASEDHFIDIAEVETGDKLW.[E]	1x2PCA [N-Term]	0.00344401	0.00140061	1	1	1	Q96J01	Q96J01 [282-302]		2	2422.12	High	High	0.0007292	0.001676	1.89
FALSE	High	[F].SGPAISRINNACF.[E]	1xCarbamidomethyl [C12]; 1x2PCA [N-Term]	0.00569437	0.00140061	1	1	1	P60891	P60891 [254-266]		0	1495.71	High	High	0.0007292	0.002778	1.99
FALSE	High	[L].AVRQQGDLVRKL.[K]	1x2PCA [N-Term]	0.00373873	0.00140061	1	1	1	P41250	P41250 [70-81]		1	1471.85	High	High	0.0007292	0.001821	2.38
FALSE	High	[L].VKVIDRILY.[K]	1x2PCA [N-Term]	0.00348851	0.00140061	1	1	2	O75533	O75533 [553-561]		1	1207.72	High	High	0.0007292	0.001698	2.04
FALSE	High	[L].KACQQREGQNY.[Q]	1xCarbamidomethyl [C3]; 1x2PCA [N-Term]	0.00489343	0.00140061	1	1	1	O96000	O96000 [105-115]		0	1470.65	High	High	0.0007292	0.002387	2.05
FALSE	High	[L].SGTAPAAGVVPSRVKATPMPSRPSTTPF.[I]	1x2PCA [N-Term]	0.00375513	0.00140061	1	1	1	P27816	P27816 [876-903]		0	2856.48	High	High	0.0007292	0.001827	3.85
FALSE	High	[Y].AYFHEEDESSF.[Q]	1x2PCA [N-Term]	0.00494041	0.00140061	1	1	1	O15371	O15371 [70-80]		2	1449.56	High	High	0.0007292	0.002405	1.34
FALSE	High	[L].CALEGRDPELGL.[K]	1xCarbamidomethyl [C1]; 1x2PCA [N-Term]	0.00429413	0.00140061	1	1	2	P49411	P49411 [222-233]		2	1418.67	High	High	0.0007292	0.002097	2.53
FALSE	High	[W].CFGPDGTGPNILTDITKGVQY.[L]	1xCarbamidomethyl [C1]; 1x2PCA [N-Term]	0.00353374	0.00140061	1	1	1	P13639	P13639 [651-671]		2	2342.11	High	High	0.0007292	0.001723	1.21
FALSE	High	[F].SHNVGPGDKY.[T]	1x2PCA [N-Term]	0.00342934	0.00140061	1	1	1	Q969H8	Q969H8 [52-61]		0	1162.53	High	High	0.0007292	0.001668	2.32
FALSE	High	[F].CKDLLEVADVL.[E]	1xCarbamidomethyl [C1]; 1x2PCA [N-Term]	0.0044549	0.00140061	1	1	1	Q9HAV7	Q9HAV7 [108-118]		2	1363.69	High	High	0.0007292	0.002171	1.24
FALSE	High	[F].VKRHLTGEF.[E]	1x2PCA [N-Term]	0.00403076	0.00140061	1	1	3	P62826	P62826 [27-35]		1	1175.63	High	High	0.0007292	0.001966	2.37
FALSE	High	[Y].CQEPRGPTEAVGY.[F]	1xCarbamidomethyl [C1]; 1x2PCA [N-Term]	0.00491684	0.00140061	1	1	1	P42704	P42704 [571-583]		0	1552.68	High	High	0.0007292	0.002393	0.92
FALSE	High	[L].VKNLEAVETL.[G]	1x2PCA [N-Term]	0.00351858	0.00140061	1	5	1	P05023	P05023 [358-367]		1	1204.66	High	High	0.0007292	0.00171	2.47
FALSE	High	[W].DALDLGDRGVL.[K]	1x2PCA [N-Term]	0.00487017	0.00140061	1	1	1	P30419	P30419 [159-169]		2	1232.63	High	High	0.0007292	0.002371	2.24
FALSE	High	[Y].VKLISSDGHEF.[I]	1x2PCA [N-Term]	0.00464547	0.00140061	1	1	1	Q15369	Q15369 [19-29]		1	1320.66	High	High	0.0007292	0.002262	2.61
FALSE	High	[Y].HTSQSGDEMTSL.[S]		0.00482409	0.00140061	1	1	1	P08238	P08238 [458-469]		0	1292.54	High	High	0.0007292	0.002357	1.52
FALSE	High	[L].VKIINEVKPTEIY.[N]	1x2PCA [N-Term]	0.0041597	0.00140061	1	1	1	O60547	O60547 [94-106]		0	1634.92	High	High	0.0007292	0.002029	1.52
FALSE	High	[L].VKKCLELF.[T]	1xCarbamidomethyl [C4]; 1x2PCA [N-Term]	0.00412231	0.00140061	1	1	1	P07900	P07900 [417-424]		2	1125.61	High	High	0.0007292	0.002012	1.9
FALSE	High	[L].HRTSVPKEVVDY.[I]	1x2PCA [N-Term]	0.00647004	0.00140061	1	1	1	P55084	P55084 [89-100]		0	1518.77	High	High	0.0007292	0.003158	2.75
FALSE	High	[L].DANTLAEKDEF.[E]	1x2PCA [N-Term]	0.00598931	0.00140061	1	1	2	P0DMV9	P0DMV9 [582-592]		1	1341.6	High	High	0.0007292	0.002921	1.95
FALSE	High	[W].DCHGLPIEIKVL.[S]	1xCarbamidomethyl [C2]; 1x2PCA [N-Term]	0.00558172	0.00140061	1	1	1	Q9NSE4	Q9NSE4 [154-165]		1	1482.78	High	High	0.0007292	0.002723	2.14
FALSE	High	[L].HNVKLPEADDIQYPSML.[L]	1x2PCA [N-Term]	0.0052867	0.00140061	1	1	1	P48147	P48147 [618-634]		2	2059	High	High	0.0007292	0.002573	1.64
FALSE	High	[F].VKEPSFDW.[K]	1x2PCA [N-Term]	0.00555402	0.00140061	1	1	1	P78527	P78527 [4006-4013]		1	1096.51	High	High	0.0007292	0.002711	1.97
FALSE	High	[L].KADKDY.[H]	1x2PCA [N-Term]	0.00449634	0.00140061	1	1	1	P06748	P06748 [24-29]		0	828.389	High	High	0.0007292	0.002191	2.26
FALSE	High	[L].SGNKIKDLSTIEPL.[K]	1x2PCA [N-Term]	0.00388976	0.00140061	1	3	1	P39687	P39687 [96-109]		1	1603.87	High	High	0.0007292	0.001893	2.63
FALSE	High	[F].SGMSDHRYGDGGSTF.[Q]	1x2PCA [N-Term]	0.00637001	0.00140061	1	1	2	P31943	P31943 [269-283]		1	1662.66	High	High	0.0007292	0.003116	1.87
FALSE	High	[L].VLAKEANVKCPQIVIAF.[Y]	1xCarbamidomethyl [C10]; 1x2PCA [N-Term]	0.00508499	0.00140061	1	1	1	P45973	P45973 [151-167]		1	1989.1	High	High	0.0007292	0.002475	2.08
FALSE	High	[L].KDVIIADCGKIEVEKPF.[A]	1xCarbamidomethyl [C8]; 1x2PCA [N-Term]	0.00421662	0.00140061	1	1	1	P23284	P23284 [195-211]		0	2050.07	High	High	0.0007292	0.002057	2.15
FALSE	High	[L].KKILIEDW.[K]	1x2PCA [N-Term]	0.00563768	0.00140061	1	1	2	P14314	P14314 [141-148]		1	1133.64	High	High	0.0007292	0.00275	2.14
FALSE	High	[F].KDIITKVANVELY.[Y]	1x2PCA [N-Term]	0.00494041	0.00140061	1	1	1	Q00610	Q00610 [1392-1404]		1	1594.88	High	High	0.0007292	0.002406	1.32
FALSE	High	[F].KDIFQEIY.[D]	1x2PCA [N-Term]	0.00466731	0.00140061	1	1	1	O75874	O75874 [224-231]		1	1144.57	High	High	0.0007292	0.00228	1.45
FALSE	High	[F].KDLDVAIL.[V]	1x2PCA [N-Term]	0.0055265	0.00140061	1	1	2	P40925	P40925 [79-86]		1	975.551	High	High	0.0007292	0.002697	1.83
FALSE	High	[Y].ASEEIKEKLL.[Q]	1x2PCA [N-Term]	0.00637001	0.00140061	1	1	1	Q01082	Q01082 [1984-1993]		1	1248.68	High	High	0.0007292	0.003101	2.36
FALSE	High	[F].KDFPQMGRF.[T]	1x2PCA [N-Term]	0.00601989	0.00140061	2	2	2	P15170; Q8IYD1	P15170 [469-477]; Q8IYD1 [598-606]		1	1214.58	High	High	0.0007292	0.002944	2.44
FALSE	High	[F].KDAASVDKVL.[E]	1x2PCA [N-Term]	0.00627197	0.00140061	1	1	1	O14979	O14979 [197-206]		0	1134.62	High	High	0.0007292	0.003057	1.17
FALSE	High	[F].SETGAGKHVPRAVF.[V]	1x2PCA [N-Term]	0.00620769	0.00140061	1	5	2	P68363	P68363 [54-67]		0	1544.8	High	High	0.0007292	0.003027	3.06
FALSE	High	[F].SEVMNEIW.[A]	1x2PCA [N-Term]	0.00443437	0.00140061	1	1	1	P40939	P40939 [73-80]		0	1096.48	High	High	0.0007292	0.002159	1.69
FALSE	High	[F].SEVQGMVEL.[N]	1x2PCA [N-Term]	0.00406706	0.00140061	1	1	2	P22314	P22314 [251-259]		0	1080.5	High	High	0.0007292	0.001982	1.96
FALSE	High	[Y].KEAGISKDRIL.[I]	1x2PCA [N-Term]	0.00620769	0.00140061	1	1	2	P37837	P37837 [130-140]		0	1318.75	High	High	0.0007292	0.003023	1.7
FALSE	High	[L].ASRSNEHIREL.[N]	1x2PCA [N-Term]	0.00414095	0.00140061	1	1	2	P50995	P50995 [300-310]		0	1400.7	High	High	0.0007292	0.002019	2.35
FALSE	High	[L].KAQNDLIW.[N]	1x2PCA [N-Term]	0.00558172	0.00140061	1	1	1	P09874	P09874 [239-246]		1	1076.55	High	High	0.0007292	0.002727	1.94
FALSE	High	[Y].KAPVPTGEVY.[F]	1x2PCA [N-Term]	0.00589878	0.00140061	1	1	1	P27824	P27824 [61-70]		0	1149.59	High	High	0.0007292	0.00288	2.32
FALSE	High	[L].SGAQRIHDPQLL.[T]	1x2PCA [N-Term]	0.00437354	0.00140061	1	1	3	P14868	P14868 [427-438]		1	1423.74	High	High	0.0007292	0.002135	2.35
FALSE	High	[L].ASRTNEQMHQL.[V]	1x2PCA [N-Term]	0.00515941	0.00140061	1	1	1	P08133	P08133 [120-130]		0	1403.65	High	High	0.0007292	0.002516	2.32
FALSE	High	[F].VLDKDDRRLL.[S]	1x2PCA [N-Term]	0.00518454	0.00140061	1	1	2	P78316	P78316 [322-331]		2	1331.74	High	High	0.0007292	0.002529	2.65
FALSE	High	[F].ATIKDGKSL.[T]	1x2PCA [N-Term]	0.00437354	0.00140061	1	1	1	P50213	P50213 [333-341]		0	1021.57	High	High	0.0007292	0.002132	1.76
FALSE	High	[L].KALQDEWDAVML.[H]	1x2PCA [N-Term]	0.00608166	0.00140061	1	1	1	Q9UMS4	Q9UMS4 [76-87]		2	1507.72	High	High	0.0007292	0.002968	1.67
FALSE	High	[L].AVANIRGGGEYGETW.[H]	1x2PCA [N-Term]	0.00503618	0.00140061	1	1	1	P48147	P48147 [500-514]		1	1668.78	High	High	0.0007292	0.002462	1.05
FALSE	High	[F].SGKPAARKAL.[D]	1x2PCA [N-Term]	0.00643648	0.00140061	1	1	4	Q15233	Q15233 [196-205]		0	1087.64	High	High	0.0007292	0.003134	3.2
FALSE	High	[F].KAGADEERAETARL.[T]	1x2PCA [N-Term]	0.00378821	0.00140061	1	1	2	P78371	P78371 [13-26]		0	1605.8	High	High	0.0007292	0.001849	2.78
FALSE	High	[L].KAEGSEIRL.[A]	1x2PCA [N-Term]	0.00335718	0.00140061	1	1	1	P07237	P07237 [71-79]		0	1091.58	High	High	0.0007292	0.001635	2.1
FALSE	High	[Y].KASTNIQDTEGNTPL.[H]	1x2PCA [N-Term]	0.00340024	0.00140061	1	1	1	O75832	O75832 [162-176]		0	1677.81	High	High	0.0007292	0.001656	1.81
FALSE	High	[Y].VPREAGSQKDENLALY.[V]		0.00595894	0.00140061	1	1	1	P02786	P02786 [153-168]		2	1789.91	High	High	0.0007292	0.002913	2.53
FALSE	High	[L].RQITVNDLPVGRSVDETL.[R]		0.00387259	0.00140061	1	1	2	Q06830	Q06830 [140-157]		1	2012.08	High	High	0.0007292	0.001887	2.54
FALSE	High	[L].KLAASGEGGLQEL.[S]	1x2PCA [N-Term]	0.00578082	0.00140061	1	1	1	Q16643	Q16643 [42-54]		2	1361.71	High	High	0.0007292	0.00282	2.21
FALSE	High	[F].ACFDEEATGTIQEDY.[L]	1xCarbamidomethyl [C2]; 1x2PCA [N-Term]	0.00627197	0.00140061	1	2	1	O14950	O14950 [108-122]		1	1837.72	High	High	0.0007292	0.003053	1.35
FALSE	High	[L].ACGRPQATAVY.[K]	1xCarbamidomethyl [C2]	0.00581002	0.00140061	1	1	1	P12268	P12268 [338-348]		0	1193.57	High	High	0.0007292	0.002831	1.9
FALSE	High	[Y].VVLDEADRMF.[D]	1x2PCA [N-Term]	0.00394186	0.00140061	1	1	3	Q7L014	Q7L014 [526-535]		1	1283.61	High	High	0.0007292	0.001918	1.7
FALSE	High	[W].ACSAGHTEIVEF.[L]	1xCarbamidomethyl [C2]; 1x2PCA [N-Term]	0.00401277	0.00140061	1	1	2	O75832	O75832 [47-58]		0	1409.62	High	High	0.0007292	0.001953	1.47
FALSE	High	[F].VVKKPELVISY.[L]	1x2PCA [N-Term]	0.00347359	0.00140061	1	1	1	P78347	P78347 [642-652]		1	1363.8	High	High	0.0007292	0.001688	2.26
FALSE	High	[F].ADAAVEPIDFPIAPVY.[A]		0.00372242	0.00140061	1	1	1	P24752	P24752 [316-331]		1	1687.86	High	High	0.0007292	0.001812	1.45
FALSE	High	[Y].RDRSETDRAGY.[A]	1x2PCA [N-Term]	0.00617587	0.00140061	1	1	1	Q92841	Q92841 [603-613]		0	1414.65	High	High	0.0007292	0.003006	2.47
FALSE	High	[L].RDSHGVAQVRF.[V]		0.005723	0.00140061	1	1	1	P62277	P62277 [55-65]		0	1271.66	High	High	0.0007292	0.002793	3.06
FALSE	High	[L].KSCSPELQQKF.[R]	1xCarbamidomethyl [C3]; 1x2PCA [N-Term]	0.00348851	0.00140061	1	1	2	P16152	P16152 [148-158]		1	1440.69	High	High	0.0007292	0.001701	2.4
FALSE	High	[Y].ADLGKSARDVF.[T]		0.00367406	0.00140061	1	1	2	P21796	P21796 [8-18]		1	1178.62	High	High	0.0007292	0.001788	2.18
FALSE	High	[F].KRQETKEAQLY.[A]	1x2PCA [N-Term]	0.00506051	0.00140061	1	1	1	P49321	P49321 [530-540]		1	1482.77	High	High	0.0007292	0.002468	2.48
FALSE	High	[F].RELPGRKY.[S]	1x2PCA [N-Term]	0.00533878	0.00140061	1	1	1	O95299	O95299 [332-339]		1	1107.61	High	High	0.0007292	0.0026	2.47
FALSE	High	[F].ADQVEEIL.[S]	1x2PCA [N-Term]	0.00563768	0.00140061	1	1	1	Q9NR30	Q9NR30 [350-357]		0	1005.49	High	High	0.0007292	0.002756	1.97
FALSE	High	[F].VTVDSNKPIREL.[I]	1x2PCA [N-Term]	0.0036265	0.00140061	1	1	1	Q9H2G2	Q9H2G2 [292-303]		0	1459.79	High	High	0.0007292	0.001765	1.88
FALSE	High	[F].KQPAENVNQY.[L]	1x2PCA [N-Term]	0.00380489	0.00140061	1	1	1	P22314	P22314 [657-666]		0	1279.61	High	High	0.0007292	0.001853	2.39
FALSE	High	[F].ADVVPKTAENF.[R]	1x2PCA [N-Term]	0.00433359	0.00140061	1	1	3	O43447	O43447 [33-43]		0	1279.63	High	High	0.0007292	0.002112	2.17
FALSE	High	[Y].VTKSPVDAGKAVIVIQDIF.[G]	1x2PCA [N-Term]	0.00429413	0.00140061	1	1	1	Q96DG6	Q96DG6 [34-52]		0	2089.17	High	High	0.0007292	0.002088	1.74
FALSE	High	[Y].KQIGIDPPRGVL.[M]	1x2PCA [N-Term]	0.00462377	0.00140061	1	1	1	P43686	P43686 [192-203]		0	1381.8	High	High	0.0007292	0.002251	2.55
FALSE	High	[F].AEIIEKNL.[K]	1x2PCA [N-Term]	0.00520983	0.00140061	1	1	2	P28838	P28838 [216-223]		0	1018.56	High	High	0.0007292	0.002535	1.71
FALSE	High	[L].RFPGQLNADL.[R]	1x2PCA [N-Term]	0.00468929	0.00140061	4	10	4	Q13885; P04350; Q9BUF5; P07437	Q13885 [241-250]; P04350 [241-250]; Q9BUF5 [241-250]; P07437 [241-250]		2	1219.62	High	High	0.0007292	0.002283	2.76
FALSE	High	[L].RFQEDLISSAVAEL.[N]	1x2PCA [N-Term]	0.00547198	0.00140061	1	1	1	Q2TAL8	Q2TAL8 [511-524]		2	1666.84	High	High	0.0007292	0.002673	1.62
FALSE	High	[Y].KPPGHSAPDMVY.[L]		0.00583941	0.00140061	1	1	2	Q9BS26	Q9BS26 [212-223]		0	1298.62	High	High	0.0007292	0.002853	2.45
FALSE	High	[F].VTGGADKSVKFW.[D]	1x2PCA [N-Term]	0.00377162	0.00140061	1	1	1	Q9UNX4	Q9UNX4 [512-523]		1	1383.71	High	High	0.0007292	0.001836	1.96
FALSE	High	[Y].RAPGEQDGDAMPL.[G]	1x2PCA [N-Term]	0.00388976	0.00140061	1	1	3	P25205	P25205 [508-520]		0	1445.65	High	High	0.0007292	0.001892	2.47
FALSE	High	[Y].RALTVPELTQQMF.[D]	1x2PCA [N-Term]	0.00605068	0.00140061	3	6	3	Q13885; P04350; Q9BUF5	Q13885 [282-294]; P04350 [282-294]; Q9BUF5 [282-294]		2	1622.84	High	High	0.0007292	0.002949	1.96
FALSE	High	[L].RAIGNIVTGTDEQTQVVIDAGAL.[A]	1x2PCA [N-Term]	0.00566593	0.00140061	1	1	1	P52292	P52292 [315-337]		0	2430.26	High	High	0.0007292	0.002769	1.76
FALSE	High	[L].RALEEELAGL.[K]	1x2PCA [N-Term]	0.00421662	0.00140061	1	1	1	O95347	O95347 [696-705]		2	1189.62	High	High	0.0007292	0.002056	1.89
FALSE	High	[W].QNNLLPSRQF.[G]	1x2PCA [N-Term]	0.00449634	0.00140061	1	1	1	P62244	P62244 [90-99]		2	1305.67	High	High	0.0007292	0.002189	3.05
FALSE	High	[F].KVEEEDDAEHVL.[A]	1x2PCA [N-Term]	0.00348851	0.00140061	1	1	1	O75607	O75607 [53-64]		0	1501.68	High	High	0.0007292	0.001695	1.52
FALSE	High	[L].KVEAKL.[E]	1x2PCA [N-Term]	0.00569437	0.00140061	1	1	1	Q709C8	Q709C8 [574-579]		0	776.466	High	High	0.0007292	0.002773	2.03
FALSE	High	[L].QQMAEVTREGF.[R]	1x2PCA [N-Term]	0.00458076	0.00140061	1	1	3	P14314	P14314 [128-138]		0	1384.63	High	High	0.0007292	0.002232	1.99
FALSE	High	[Y].YVDSEGNRISGATF.[S]	1x2PCA [N-Term]	0.00427458	0.00140061	1	1	1	P28074	P28074 [172-185]		1	1604.73	High	High	0.0007292	0.002083	1.96
FALSE	High	[Y].YTGEKGQNQDY.[R]	1x2PCA [N-Term]	0.00544499	0.00140061	1	1	3	P19338	P19338 [463-473]		1	1391.59	High	High	0.0007292	0.002656	2.6
FALSE	High	[L].AADFEIGHF.[L]	1x2PCA [N-Term]	0.00491684	0.00140061	1	1	2	P55209	P55209 [321-329]		1	1095.49	High	High	0.0007292	0.002401	1.76
FALSE	High	[W].KTSFEDGSGECEVF.[C]	1xCarbamidomethyl [C11]; 1x2PCA [N-Term]	0.00595894	0.00140061	1	1	1	O95757	O95757 [407-420]		1	1680.68	High	High	0.0007292	0.002909	1.6
FALSE	High	[F].QRLVREIAQDF.[KN]	1x2PCA [N-Term]	0.00464547	0.00140061	1	4	2	P84243	P84243 [69-79]		1	1463.78	High	High	0.0007292	0.002262	2.26
FALSE	High	[F].YQDRMNDIVKEF.[E]	1x2PCA [N-Term]	0.00589878	0.00140061	1	1	1	P54136	P54136 [338-349]		1	1646.76	High	High	0.0007292	0.002874	2.11
FALSE	High	[Y].AAEKAITGFDDPF.[S]	1x2PCA [N-Term]	0.00399489	0.00140061	1	1	1	P15924	P15924 [2088-2100]		1	1470.69	High	High	0.0007292	0.001949	1.35
FALSE	High	[L].VTASDDGYIKIY.[D]	1x2PCA [N-Term]	0.0036265	0.00140061	1	1	1	Q9GZS3	Q9GZS3 [206-217]		1	1433.69	High	High	0.0007292	0.001769	1.64
FALSE	High	[L].AAETASLEEQLQGW.[G]	1x2PCA [N-Term]	0.00647004	0.00140061	1	1	2	Q15041	Q15041 [13-26]		2	1621.75	High	High	0.0007292	0.003159	1.29
FALSE	High	[Y].YKDIVENICGREKSGIQPL.[C]	1xCarbamidomethyl [C9]; 1x2PCA [N-Term]	0.00345876	0.00140061	1	1	1	P42166	P42166 [322-340]		1	2308.18	High	High	0.0007292	0.00168	1.69
FALSE	High	[L].AARKVADHIGSEHY.[E]	1x2PCA [N-Term]	0.00526091	0.00140061	1	1	3	P08243	P08243 [298-311]		0	1642.81	High	High	0.0007292	0.00257	2.6
FALSE	High	[L].KTEQGGAHF.[S]	1x2PCA [N-Term]	0.00412231	0.00140061	1	1	2	P13010	P13010 [568-576]		0	1063.5	High	High	0.0007292	0.002005	2.32
FALSE	High	[Y].AASIIIRRTGCTFPEKPDFH.[-]	1xCarbamidomethyl [C11]; 1x2PCA [N-Term]	0.00482409	0.00140061	1	1	1	P55263	P55263 [343-362]		2	2405.22	High	High	0.0007292	0.002351	3.82
FALSE	High	[F].AAVDRLQDSGTF.[Q]	1x2PCA [N-Term]	0.00513444	0.00140061	1	1	1	Q13308	Q13308 [88-99]		1	1368.65	High	High	0.0007292	0.002509	1.76
FALSE	High	[L].QVGIVDQVVPEEQVQSTAL.[S]	1x2PCA [N-Term]	0.0036265	0.00140061	1	1	1	P42126	P42126 [219-237]		0	2128.09	High	High	0.0007292	0.001769	1.91
FALSE	High	[F].QVRDIENLKDASSF.[L]	1x2PCA [N-Term]	0.00385552	0.00140061	1	1	1	P08195	P08195 [346-359]		1	1710.84	High	High	0.0007292	0.001877	2.12
FALSE	High	[F].VVRFPNQGRQVDDLEVW.[S]	1x2PCA [N-Term]	0.00513444	0.00140061	1	1	2	Q93008	Q93008 [889-905]		2	2146.08	High	High	0.0007292	0.002506	1.73
FALSE	High	[L].QVVNMEEQPINIGEL.[Q]	1x2PCA [N-Term]	0.0052867	0.00140061	1	1	1	P49711	P49711 [99-113]		0	1801.88	High	High	0.0007292	0.002578	1.47
FALSE	High	[Y].QYPALTPEQKKEL.[S]	1x2PCA [N-Term]	0.00503618	0.00140061	1	1	1	P04075	P04075 [4-16]		2	1633.86	High	High	0.0007292	0.002452	2.26
FALSE	High	[L].RAKSTPSGF.[T]	1x2PCA [N-Term]	0.0055265	0.00140061	1	1	2	P12277	P12277 [43-51]		0	1039.53	High	High	0.0007292	0.002702	1.68
FALSE	High	[L].KTLHPDLGTDKDKEQW.[K]	1x2PCA [N-Term]	0.00508499	0.00140061	1	1	1	P00338	P00338 [212-227]		2	1999.99	High	High	0.0007292	0.002485	3.45
FALSE	High	[Y].AFVDCPDESW.[A]	1xCarbamidomethyl [C5]; 1x2PCA [N-Term]	0.00453829	0.00140061	1	1	1	O00425	O00425 [40-49]		1	1314.51	High	High	0.0007292	0.002214	1.68
FALSE	High	[F].KPGQEAVKY.[Q]		0.00523529	0.00140061	1	1	1	Q8NBS9	Q8NBS9 [143-151]		0	1019.55	High	High	0.0007292	0.002552	2.54
FALSE	High	[W].VSVVDRVAEQDTQA.[-]	1x2PCA [N-Term]	0.00372242	0.00140061	1	1	1	P29372	P29372 [285-298]		0	1605.79	High	High	0.0007292	0.001814	1.98
FALSE	High	[F].RLIQQVAQEIW.[V]	1x2PCA [N-Term]	0.00462377	0.00140061	1	1	1	Q9UG63	Q9UG63 [574-584]		1	1472.8	High	High	0.0007292	0.002254	2.05
FALSE	High	[Y].AKIVEIPF.[N]	1x2PCA [N-Term]	0.00419753	0.00140061	1	1	1	P05023	P05023 [475-482]		0	1005.58	High	High	0.0007292	0.002041	1.53
FALSE	High	[W].AKPKGEGGF.[G]	1x2PCA [N-Term]	0.00555402	0.00140061	1	1	2	P19338	P19338 [645-653]		0	979.5	High	High	0.0007292	0.002704	2.3
FALSE	High	[L].AKTGVHHY.[S]	1x2PCA [N-Term]	0.0041597	0.00140061	1	1	2	P62888	P62888 [67-74]		0	1001.5	High	High	0.0007292	0.00203	2.27
FALSE	High	[F].VRLHNQKTGQEVVF.[V]	1x2PCA [N-Term]	0.00399489	0.00140061	1	1	1	P04844	P04844 [436-449]		1	1743.93	High	High	0.0007292	0.001946	3.01
FALSE	High	[L].RLVKPGNQNTQVTEAW.[N]	1x2PCA [N-Term]	0.0044549	0.00140061	1	1	1	Q9UQ80	Q9UQ80 [155-170]		1	1929.99	High	High	0.0007292	0.002175	2.03
FALSE	High	[Y].VRLAPDYDAL.[D]	1x2PCA [N-Term]	0.00623972	0.00140061	1	1	2	P62750	P62750 [138-147]		2	1221.63	High	High	0.0007292	0.003043	1.96
FALSE	High	[L].AKVIHDNF.[G]	1x2PCA [N-Term]	0.00466731	0.00140061	1	1	4	P04406	P04406 [161-168]		0	1032.53	High	High	0.0007292	0.002273	2.18
FALSE	High	[L].VRKIQEESLRTY.[L]	1x2PCA [N-Term]	0.00489343	0.00140061	1	2	1	B5ME19	B5ME19 [781-792]		1	1610.86	High	High	0.0007292	0.002391	2.62
FALSE	High	[L].AIAVEGPSKAEISF.[E]	1x2PCA [N-Term]	0.00382167	0.00140061	1	1	2	P21333	P21333 [2272-2285]		0	1507.78	High	High	0.0007292	0.001859	1.71
FALSE	High	[L].VRELEKKF.[S]	1x2PCA [N-Term]	0.00441397	0.00140061	1	1	1	P62081	P62081 [80-87]		1	1137.64	High	High	0.0007292	0.002154	2.52
FALSE	High	[Y].VRSHPLDPIDTVDF.[E]	1x2PCA [N-Term]	0.00627197	0.00140061	1	1	1	P47897	P47897 [94-107]		1	1699.84	High	High	0.0007292	0.003056	2.57
FALSE	High	[L].ALETIDINKDPY.[F]	1x2PCA [N-Term]	0.00608166	0.00140061	1	1	2	Q15428	Q15428 [34-45]		1	1480.73	High	High	0.0007292	0.002971	1.86
FALSE	High	[Y].KIDVPANRY.[D]	1x2PCA [N-Term]	0.00357973	0.00140061	1	1	1	Q9NSD9	Q9NSD9 [64-72]		0	1164.62	High	High	0.0007292	0.001745	2.59
FALSE	High	[F].RQDVDNASL.[A]		0.0044549	0.00140061	1	1	1	P08670	P08670 [207-215]		0	1017.5	High	High	0.0007292	0.002176	2.73
FALSE	High	[L].ALGRLASIVEQVSVL.[Q]	1x2PCA [N-Term]	0.00544499	0.00140061	1	1	1	P54886	P54886 [91-105]		2	1643.95	High	High	0.0007292	0.002658	1.88
FALSE	High	[L].ALKEVEEISLL.[Q]	1x2PCA [N-Term]	0.00449634	0.00140061	1	1	2	O00567	O00567 [18-28]		2	1332.74	High	High	0.0007292	0.002196	2.24
FALSE	High	[L].AIKKQDEPIDLF.[M]	1x2PCA [N-Term]	0.00340024	0.00140061	1	1	7	P40227	P40227 [178-189]		1	1505.8	High	High	0.0007292	0.001652	2.13
FALSE	High	[F].VQILQEVNDF.[A]	1x2PCA [N-Term]	0.00518454	0.00140061	1	1	2	Q15642	Q15642 [74-83]		1	1293.65	High	High	0.0007292	0.002527	1.23
FALSE	High	[Y].RQGIVPPGLTENELW.[R]		0.00508499	0.00140061	1	1	1	Q9H9B4	Q9H9B4 [55-69]		2	1708.9	High	High	0.0007292	0.002479	1.79
FALSE	High	[L].AIRNDEEL.[N]	1x2PCA [N-Term]	0.00601989	0.00140061	3	12	1	Q7L7L0; Q93077; Q99878	Q7L7L0 [87-94]; Q93077 [87-94]; Q99878 [87-94]		0	1048.51	High	High	0.0007292	0.00293	2.3
FALSE	High	[L].RQIAEEDFY.[E]	1x2PCA [N-Term]	0.00539154	0.00140061	1	1	1	P33993	P33993 [325-333]		1	1259.57	High	High	0.0007292	0.002632	1.57
FALSE	High	[F].VKELSEAL.[T]	1x2PCA [N-Term]	0.005869	0.00140061	1	1	2	P41250	P41250 [631-638]		1	977.53	High	High	0.0007292	0.002868	2.7
FALSE	High	[Y].KIADMGHL.[K]	1x2PCA [N-Term]	0.00526091	0.00140061	1	1	1	P12004	P12004 [240-247]		0	973.492	High	High	0.0007292	0.002561	1.57
FALSE	High	[L].RPGLVVVHAEDGTTSKY.[F]		0.00361082	0.00140061	1	1	1	P30049	P30049 [81-97]		1	1828.96	High	High	0.0007292	0.001761	2.16
FALSE	High	[Y].RQSSGASSSSF.[S]	1x2PCA [N-Term]	0.0055265	0.00140061	1	1	1	O00571	O00571 [603-613]		0	1189.52	High	High	0.0007292	0.002692	2.55
FALSE	High	[F].VRTIPELSVRPSELEDGHTAL.[N]	1x2PCA [N-Term]	0.00494041	0.00140061	1	1	1	Q14690	Q14690 [1112-1132]		2	2408.26	High	High	0.0007292	0.002408	3.36
FALSE	High	[Y].AKDVKF.[G]	1x2PCA [N-Term]	0.00598931	0.00140061	1	1	2	P10809	P10809 [27-32]		0	796.435	High	High	0.0007292	0.002924	2.25
FALSE	High	[F].VSVTQEEDVPQVRRDWY.[V]	1x2PCA [N-Term]	0.00583941	0.00140061	1	1	1	Q09161	Q09161 [153-169]		1	2195.05	High	High	0.0007292	0.002846	2.21
FALSE	High	[L].AGANPAVITCDEL.[L]	1xCarbamidomethyl [C10]; 1x2PCA [N-Term]	0.00547198	0.00140061	1	1	1	P78527	P78527 [4052-4064]		0	1419.66	High	High	0.0007292	0.002667	1.55
FALSE	High	[F].AGAVSPQEEEEF.[R]	1x2PCA [N-Term]	0.00387259	0.00140061	1	1	2	P33992	P33992 [311-322]		0	1381.59	High	High	0.0007292	0.001888	1.38
FALSE	High	[F].RGGSDGYGSGRGF.[G]	1x2PCA [N-Term]	0.0041597	0.00140061	1	1	1	P22626	P22626 [228-240]		1	1361.6	High	High	0.0007292	0.00203	1.33
FALSE	High	[L].VSVTKEGLELPEDEEEKKKMEESKAKF.[E]		0.00437354	0.00140061	1	1	1	P08238	P08238 [534-560]		2	3137.59	High	High	0.0007292	0.002127	2.77
FALSE	High	[L].KNREPVQLETL.[S]	1x2PCA [N-Term]	0.0044549	0.00140061	1	1	1	P62314	P62314 [48-58]		1	1415.76	High	High	0.0007292	0.002176	2.01
FALSE	High	[W].AGGARPGPGVWDPNWDRREPL.[S]	1x2PCA [N-Term]	0.00341475	0.00140061	1	1	2	Q96HS1	Q96HS1 [48-68]		2	2392.17	High	High	0.0007292	0.001661	4.23
FALSE	High	[L].VSSDELAKDVTGAEAL.[L]	1x2PCA [N-Term]	0.0046022	0.00140061	1	1	1	Q13813	Q13813 [1362-1377]		1	1693.83	High	High	0.0007292	0.002241	1.89
FALSE	High	[L].RGVTNDQVDPSVDVL.[K]	1x2PCA [N-Term]	0.0047114	0.00140061	1	1	1	Q9Y2P8	Q9Y2P8 [118-132]		0	1702.84	High	High	0.0007292	0.002299	1.63
FALSE	High	[L].VSLSEVTEEGVRF.[R]	1x2PCA [N-Term]	0.00401277	0.00140061	1	1	2	Q9BXR0	Q9BXR0 [115-127]		1	1540.76	High	High	0.0007292	0.001958	1.96
FALSE	High	[L].KNIGVDNPAAKVL.[V]		0.00378821	0.00140061	1	1	1	P78371	P78371 [72-84]		0	1338.77	High	High	0.0007292	0.001843	1.47
FALSE	High	[L].AKEGRLQEVIETLL.[S]	1x2PCA [N-Term]	0.00487017	0.00140061	1	1	1	O00232	O00232 [35-48]		2	1687.94	High	High	0.0007292	0.00238	2.24
FALSE	High	[Y].RKALDDMISTL.[K]	1x2PCA [N-Term]	0.00595894	0.00140061	1	1	2	P49368	P49368 [127-137]		1	1351.7	High	High	0.0007292	0.00291	1.86
FALSE	High	[L].AGRPLFPHVL.[C]	1x2PCA [N-Term]	0.00347359	0.00140061	1	1	1	Q00839	Q00839 [440-449]		2	1195.67	High	High	0.0007292	0.001694	2.24
FALSE	High	[L].RKLEAAEDIAY.[Q]	1x2PCA [N-Term]	0.00531265	0.00140061	1	1	1	P35232	P35232 [239-249]		1	1367.7	High	High	0.0007292	0.002593	2.62
FALSE	High	[Y].RKITINPGCVVVDGMPPGVSF.[K]	1xCarbamidomethyl [C9]; 1x2PCA [N-Term]	0.00429413	0.00140061	1	1	1	P78347	P78347 [895-915]		0	2332.19	High	High	0.0007292	0.002093	1.56
FALSE	High	[Y].AGVKIAGTNAEVMPAQW.[E]	1x2PCA [N-Term]	0.00364226	0.00140061	1	1	1	P15104	P15104 [186-202]		0	1831.92	High	High	0.0007292	0.001771	1.69
FALSE	High	[L].KNASNDIVRHGGSLGL.[G]	1x2PCA [N-Term]	0.00617587	0.00140061	1	1	1	Q99460	Q99460 [466-481]		1	1726.9	High	High	0.0007292	0.003006	2.49
FALSE	High	[Y].VSHGATGKGNDQVRF.[E]	1x2PCA [N-Term]	0.00523529	0.00140061	1	1	1	P00966	P00966 [114-128]		0	1661.81	High	High	0.0007292	0.002548	2.2
FALSE	High	[Y].VSGELIGGLDIIKEL.[E]	1x2PCA [N-Term]	0.00353374	0.00140061	1	1	2	O76003	O76003 [205-219]		2	1644.92	High	High	0.0007292	0.00172	2.11
FALSE	High	[YF].AHNVAAQGKY.[I]		0.00536507	0.00140061	2	2	1	P31150; P50395	P31150 [340-349]; P50395 [340-349]		0	1058.54	High	High	0.0007292	0.002613	1.28
FALSE	High	[F].KMEGNAEESTLF.[C]	1x2PCA [N-Term]	0.0041597	0.00140061	1	1	2	Q00610	Q00610 [205-216]		1	1444.64	High	High	0.0007292	0.002023	1.87
FALSE	High	[L].VSDANQHVKSAL.[A]	1x2PCA [N-Term]	0.00401277	0.00140061	1	1	2	P30153	P30153 [334-345]		0	1357.69	High	High	0.0007292	0.001951	2.53
FALSE	High	[F].KITRGIEAVGGKL.[S]	1x2PCA [N-Term]	0.00494041	0.00140061	1	1	1	P22695	P22695 [98-110]		0	1430.85	High	High	0.0007292	0.002406	1.93
FALSE	High	[Y].KNDVKNRSVY.[I]	1x2PCA [N-Term]	0.00496412	0.00140061	1	1	4	P05455	P05455 [105-114]		0	1311.68	High	High	0.0007292	0.002417	1.89
FALSE	High	[L].HIVVHADELEELINY.[Y]	1x2PCA [N-Term]	0.00620769	0.00140061	1	1	1	Q00610	Q00610 [1275-1289]		2	1882.93	High	High	0.0007292	0.003031	1.42
FALSE	High	[F].VGSRLGDSQL.[V]	1x2PCA [N-Term]	0.00487017	0.00140061	1	1	1	Q16531	Q16531 [324-333]		1	1120.57	High	High	0.0007292	0.002379	2.82
FALSE	High	[Y].VHKSVMEEL.[K]	1x2PCA [N-Term]	0.00533878	0.00140061	1	2	1	P61326	P61326 [52-60]		0	1160.58	High	High	0.0007292	0.002604	2.12
FALSE	High	[F].TDAIKLNPRLAIL.[Y]	1x2PCA [N-Term]	0.00623972	0.00140061	1	3	1	Q8IZP2	Q8IZP2 [134-146]		2	1526.91	High	High	0.0007292	0.00304	1.97
FALSE	High	[F].VARIKSKLDQGGVIQDF.[I]	1x2PCA [N-Term]	0.00475605	0.00140061	1	1	1	P78527	P78527 [3555-3571]		1	1963.08	High	High	0.0007292	0.002322	3.28
FALSE	High	[Y].TDGDLERF.[L]	1x2PCA [N-Term]	0.00404886	0.00140061	1	1	1	P27708	P27708 [1103-1110]		1	1041.46	High	High	0.0007292	0.001977	2.16
FALSE	High	[Y].TDKVVIGMDVAASEFF.[R]	1x2PCA [N-Term]	0.00443437	0.00140061	1	1	1	P06733	P06733 [237-252]		1	1817.88	High	High	0.0007292	0.002157	1.32
FALSE	High	[F].ETRMNEAFGDTKF.[S]	1x2PCA [N-Term]	0.00382167	0.00140061	1	1	3	Q13263	Q13263 [793-805]		1	1634.73	High	High	0.0007292	0.001865	2.41
FALSE	High	[F].ESVATNIDEIY.[K]	1x2PCA [N-Term]	0.00513444	0.00140061	1	1	1	Q14683	Q14683 [1075-1085]		0	1342.62	High	High	0.0007292	0.002502	1.05
FALSE	High	[L].EAQIATGGIIDPEESHRLPVEVAY.[K]	1x2PCA [N-Term]	0.00482409	0.00140061	1	1	1	Q15149	Q15149 [4181-4204]		1	2683.34	High	High	0.0007292	0.002357	2
FALSE	High	[F].EARLVQGSIL.[K]	1x2PCA [N-Term]	0.00477859	0.00140061	1	1	2	P12004	P12004 [3-12]		1	1174.66	High	High	0.0007292	0.002329	1.75
FALSE	High	[Y].TEAISLCPTEKNVDLSTF.[Y]	1xCarbamidomethyl [C7]; 1x2PCA [N-Term]	0.00637001	0.00140061	1	1	1	O94826	O94826 [138-155]		2	2114.01	High	High	0.0007292	0.003113	1.67
FALSE	High	[Y].ESLKGVDPKFL.[R]	1x2PCA [N-Term]	0.00544499	0.00140061	1	1	2	P47914	P47914 [30-40]		2	1321.72	High	High	0.0007292	0.00266	2.25
FALSE	High	[L].TEAPLNPKANREKMTQIMF.[E]	1xOxidation [M]; 1x2PCA [N-Term]	0.0035035	0.00140061	2	10	2	P62736; P63261	P62736 [108-126]; P63261 [106-124]		1	2324.15	High	High	0.0007292	0.001705	2.85
FALSE	High	[F].EATDARRAFPCWDEPAIKATF.[D]	1xCarbamidomethyl [C11]; 1x2PCA [N-Term]	0.00569437	0.00140061	1	1	2	P55786	P55786 [180-200]		2	2541.2	High	High	0.0007292	0.002775	2.55
FALSE	High	[Y].TEHAKRKTVTAMDVVY.[A]	1x2PCA [N-Term]	0.00563768	0.00140061	1	1	4	P62805	P62805 [74-89]		0	1937.99	High	High	0.0007292	0.002748	1.99
FALSE	High	[L].VAMLEEEEL.[R]	1x2PCA [N-Term]	0.00412231	0.00140061	1	1	1	P40616	P40616 [108-116]		1	1151.53	High	High	0.0007292	0.002004	1.63
FALSE	High	[L].VAIVVGVGRL.[I]	1x2PCA [N-Term]	0.005869	0.00140061	1	1	2	Q96AY3	Q96AY3 [89-98]		0	1071.67	High	High	0.0007292	0.00287	2.27
FALSE	High	[L].VAIGTHDLDTL.[S]	1x2PCA [N-Term]	0.00397711	0.00140061	1	1	1	Q9NSD9	Q9NSD9 [157-167]		1	1243.63	High	High	0.0007292	0.001939	1.83
FALSE	High	[Y].EEGSNKRLF.[N]	1x2PCA [N-Term]	0.00549915	0.00140061	1	1	1	P25788	P25788 [60-68]		1	1168.57	High	High	0.0007292	0.002686	2.43
FALSE	High	[F].TEREQGEVRF.[S]	1x2PCA [N-Term]	0.0043138	0.00140061	1	1	2	P09936	P09936 [205-214]		0	1339.64	High	High	0.0007292	0.0021	2.17
FALSE	High	[F].EEHVQSVDIAAF.[N]		0.00491684	0.00140061	1	1	1	P29692	P29692 [267-278]		0	1344.64	High	High	0.0007292	0.0024	1.71
FALSE	High	[Y].EEKTGNAW.[H]	1x2PCA [N-Term]	0.00383854	0.00140061	1	1	1	P09874	P09874 [619-626]		0	1023.45	High	High	0.0007292	0.001872	2.17
FALSE	High	[L].TGDRISAQDAKQAGL.[V]	1x2PCA [N-Term]	0.00399489	0.00140061	1	1	3	P30084	P30084 [194-208]		0	1619.81	High	High	0.0007292	0.001945	1.63
FALSE	High	[Y].EELIKEGDTAIL.[S]	1x2PCA [N-Term]	0.00496412	0.00140061	1	1	1	Q96FX7	Q96FX7 [7-18]		1	1419.74	High	High	0.0007292	0.002423	1.46
FALSE	High	[Y].EPPEVGSDCTTIHY.[N]	1xCarbamidomethyl [C9]	0.00364226	0.00140061	1	1	1	P04637	P04637 [221-234]		0	1604.69	High	High	0.0007292	0.001773	1.67
FALSE	High	[L].TAVHDAILEDL.[V]	1x2PCA [N-Term]	0.00453829	0.00140061	1	1	1	P62081	P62081 [123-133]		1	1285.64	High	High	0.0007292	0.002215	1.74
FALSE	High	[F].EELNMDLF.[R]	1x2PCA [N-Term]	0.00508499	0.00140061	1	1	4	P11021	P11021 [328-335]		2	1099.48	High	High	0.0007292	0.002481	2.22
FALSE	High	[Y].EAIVDGGINPDSL.[R]	1x2PCA [N-Term]	0.00518454	0.00140061	1	1	1	P49327	P49327 [88-100]		0	1388.67	High	High	0.0007292	0.002533	1.53
FALSE	High	[L].EAILDGIVDPVDSTLRDF.[C]	1x2PCA [N-Term]	0.00423582	0.00140061	1	1	1	P78527	P78527 [1011-1028]		2	2064.03	High	High	0.0007292	0.002061	1.47
FALSE	High	[L].FEKAGPIWDL.[R]	1x2PCA [N-Term]	0.00353374	0.00140061	2	2	4	O43390; O60506	O43390 [185-194]; O60506 [182-191]		2	1264.64	High	High	0.0007292	0.001719	2.2
FALSE	High	[Y].VDLIEDSCL.[G]	1xCarbamidomethyl [C8]; 1x2PCA [N-Term]	0.00337145	0.00140061	1	1	2	Q96GX2	Q96GX2 [23-31]		1	1152.52	High	High	0.0007292	0.001639	1.51
FALSE	High	[L].VDIKDTEPL.[I]	1x2PCA [N-Term]	0.00421662	0.00140061	1	1	4	P48643	P48643 [157-165]		0	1118.57	High	High	0.0007292	0.002055	2.09
FALSE	High	[Y].FDSCNGDLDPEIVKSF.[L]	1xCarbamidomethyl [C4]; 1x2PCA [N-Term]	0.00614426	0.00140061	1	1	1	Q00535	Q00535 [91-106]		2	1931.85	High	High	0.0007292	0.00299	1.64
FALSE	High	[Y].DVPPPPMEPDHPF.[Y]	1xOxidation [M7]; 1x2PCA [N-Term]	0.00503618	0.00140061	1	2	1	P18669	P18669 [120-132]		0	1579.69	High	High	0.0007292	0.002454	2.32
FALSE	High	[F].VDIDPQVSDKL.[R]	1x2PCA [N-Term]	0.00414095	0.00140061	1	1	1	Q7L592	Q7L592 [238-248]		0	1317.67	High	High	0.0007292	0.002019	1.72
FALSE	High	[Y].VDLDEAGGSTGL.[L]	1x2PCA [N-Term]	0.00520983	0.00140061	1	1	1	Q8WXC6	Q8WXC6 [17-28]		1	1222.56	High	High	0.0007292	0.002542	1.92
FALSE	High	[F].EYIEENKY.[S]	1x2PCA [N-Term]	0.00513444	0.00140061	1	1	1	Q00839	Q00839 [259-266]		1	1176.52	High	High	0.0007292	0.002508	2.14
FALSE	High	[F].DVVEEIDAIIDKSGSTVF.[A]	1x2PCA [N-Term]	0.00378821	0.00140061	1	1	2	Q9Y2T2	Q9Y2T2 [182-199]		0	2026	High	High	0.0007292	0.001842	1.91
FALSE	High	[Y].EWLDPSIKKTEW.[S]	1x2PCA [N-Term]	0.00484706	0.00140061	1	1	3	Q99459	Q99459 [52-63]		2	1620.81	High	High	0.0007292	0.002359	2.17
FALSE	High	[F].VDFNEGEIKFIPTY.[K]	1x2PCA [N-Term]	0.00515941	0.00140061	1	1	1	Q01968	Q01968 [464-477]		2	1760.85	High	High	0.0007292	0.002521	1.64
FALSE	High	[F].TAEGEVTF.[K]	1x2PCA [N-Term]	0.00449634	0.00140061	1	2	1	P14625	P14625 [376-383]		0	942.42	High	High	0.0007292	0.002196	1.97
FALSE	High	[Y].EVVVDRKHVPEEVL.[A]	1x2PCA [N-Term]	0.00439369	0.00140061	1	1	1	Q13867	Q13867 [421-434]		0	1736.93	High	High	0.0007292	0.002137	2.43
FALSE	High	[Y].VDFESAEDLEKAL.[E]	1x2PCA [N-Term]	0.00401277	0.00140061	1	1	1	P19338	P19338 [352-364]		2	1554.73	High	High	0.0007292	0.001959	1.78
FALSE	High	[F].TAGPDEVRAW.[T]	1x2PCA [N-Term]	0.00387259	0.00140061	1	1	1	Q9NTK5	Q9NTK5 [310-319]		0	1190.56	High	High	0.0007292	0.001883	2.62
FALSE	High	[F].EAAMLGQAEEVVQERICDDEL.[I]	1xCarbamidomethyl [C17]; 1x2PCA [N-Term]	0.00421662	0.00140061	1	1	1	P17987	P17987 [341-361]		1	2494.12	High	High	0.0007292	0.002053	1.02
FALSE	High	[Y].VDATEDPW.[K]	1x2PCA [N-Term]	0.00383854	0.00140061	1	1	1	P10768	P10768 [107-114]		0	1021.43	High	High	0.0007292	0.001867	1.64
FALSE	High	[Y].TAIEAPKGEF.[G]	1x2PCA [N-Term]	0.00392439	0.00140061	1	1	1	O75306	O75306 [398-407]		0	1151.57	High	High	0.0007292	0.001914	2.11
FALSE	High	[L].EAEVAPVKDMAQLPETEIAPAKDVAPSTVKEVGLL.[K]	1x2PCA [N-Term]	0.00394186	0.00140061	1	1	1	P27816	P27816 [469-503]		2	3734.96	High	High	0.0007292	0.001923	3.08
FALSE	High	[Y].VCETALQEVEGL.[K]	1xCarbamidomethyl [C2]; 1x2PCA [N-Term]	0.00549915	0.00140061	1	1	2	Q13740	Q13740 [391-402]		1	1436.67	High	High	0.0007292	0.002686	1.5
FALSE	High	[L].TAPQGNVDLVRF.[T]	1x2PCA [N-Term]	0.00466731	0.00140061	1	1	1	P14324	P14324 [243-254]		1	1405.72	High	High	0.0007292	0.002276	1.81
FALSE	High	[F].VCDRMKIDDMMF.[V]	1xCarbamidomethyl [C2]; 1x2PCA [N-Term]	0.00523529	0.00140061	1	1	2	P31930	P31930 [359-370]		0	1649.69	High	High	0.0007292	0.00255	1.26
FALSE	High	[F].VAVVIDPTRTISAGKVNLGAF.[R]	1x2PCA [N-Term]	0.00491684	0.00140061	1	1	2	Q92905	Q92905 [166-186]		1	2217.24	High	High	0.0007292	0.002397	2.35
FALSE	High	[L].EVEHPAAKVL.[C]	1x2PCA [N-Term]	0.00449634	0.00140061	1	1	3	P17987	P17987 [66-75]		0	1181.63	High	High	0.0007292	0.002197	2.82
FALSE	High	[Y].EEQLVKMF.[G]	1x2PCA [N-Term]	0.00503618	0.00140061	1	1	1	P13861	P13861 [386-393]		1	1112.54	High	High	0.0007292	0.002454	1.5
FALSE	High	[F].EESSKLEDLL.[R]	1x2PCA [N-Term]	0.00385552	0.00140061	1	1	1	P12956	P12956 [234-243]		2	1251.61	High	High	0.0007292	0.001877	2.15
FALSE	High	[W].VAERVELL.[L]	1x2PCA [N-Term]	0.00414095	0.00140061	1	1	1	P22234	P22234 [252-259]		1	1017.57	High	High	0.0007292	0.002019	1.89
FALSE	High	[F].TVKNAQVRGGY.[V]	1x2PCA [N-Term]	0.00369009	0.00140061	1	1	2	P49588	P49588 [562-572]		0	1281.67	High	High	0.0007292	0.001796	2.39
FALSE	High	[W].EHRDVHNIY.[G]	1x2PCA [N-Term]	0.00623972	0.00140061	1	1	2	Q14697	Q14697 [567-575]		0	1271.59	High	High	0.0007292	0.003038	2.24
FALSE	High	[F].ELIPEPPEGGLPGPW.[A]	1x2PCA [N-Term]	0.005869	0.00140061	1	1	1	Q96KG9	Q96KG9 [15-29]		2	1676.83	High	High	0.0007292	0.00287	1.54
FALSE	High	[F].TVKHEQNIDCGGGY.[V]	1xCarbamidomethyl [C10]	0.00503618	0.00140061	1	1	1	P27797	P27797 [96-109]		0	1577.7	High	High	0.0007292	0.002455	1.05
FALSE	High	[F].ELINVIKEEAL.[T]	1x2PCA [N-Term]	0.00526091	0.00140061	1	1	1	P23470	P23470 [1331-1341]		1	1359.75	High	High	0.0007292	0.002562	1.72
FALSE	High	[L].EHVIHLGVKVL.[F]		0.00372242	0.00140061	1	1	3	Q9BXT6	Q9BXT6 [648-658]		1	1243.75	High	High	0.0007292	0.001811	1.69
FALSE	High	[L].TLRSEGFDTY.[R]	1x2PCA [N-Term]	0.00351858	0.00140061	1	1	1	P12004	P12004 [51-60]		2	1277.58	High	High	0.0007292	0.001711	1.84
FALSE	High	[L].EIINEDIAKRTCEEHQL.[C]	1xCarbamidomethyl [C12]; 1x2PCA [N-Term]	0.00414095	0.00140061	1	1	1	Q15084	Q15084 [280-296]		0	2187.05	High	High	0.0007292	0.002016	2.59
FALSE	High	[F].EIINAIYEPTEEECEW.[K]	1xCarbamidomethyl [C14]; 1x2PCA [N-Term]	0.00489343	0.00140061	1	1	2	P55209	P55209 [119-134]		1	2113.91	High	High	0.0007292	0.002387	1.38
FALSE	High	[L].TVADMERRDVDF.[E]	1x2PCA [N-Term]	0.00589878	0.00140061	1	1	2	P48643	P48643 [195-206]		0	1542.7	High	High	0.0007292	0.002879	1.96
FALSE	High	[L].TTAEVVVTEIPKEEKDPGMGAMGGMGGGMGGGMF.[-]	1x2PCA [N-Term]	0.00623972	0.00140061	1	1	5	P10809	P10809 [540-573]		0	3417.53	High	High	0.0007292	0.003042	1.13
FALSE	High	[L].TMLDHEQVTPEDPGAQF.[L]	1x2PCA [N-Term]	0.00408537	0.00140061	1	1	3	Q9UBE0	Q9UBE0 [64-80]		1	2003.88	High	High	0.0007292	0.00199	1.28
FALSE	High	[W].TSSNIDEGPLAF.[A]	1x2PCA [N-Term]	0.00614426	0.00140061	1	1	2	Q08211	Q08211 [343-354]		1	1339.62	High	High	0.0007292	0.003	1.97
FALSE	High	[Y].EIIDSSLEDITY.[V]	1x2PCA [N-Term]	0.00425514	0.00140061	1	1	1	Q53GS9	Q53GS9 [180-191]		1	1486.69	High	High	0.0007292	0.002075	1.65
FALSE	High	[W].TSENQGDEGDAGEGEN.[-]	1x2PCA [N-Term]	0.00503618	0.00140061	1	1	1	P31946	P31946 [231-246]		0	1697.62	High	High	0.0007292	0.002452	1.45
FALSE	High	[Y].EKSENDLKAL.[Q]	1x2PCA [N-Term]	0.00423582	0.00140061	1	1	2	P62333	P62333 [41-50]		1	1235.63	High	High	0.0007292	0.002061	2.13
FALSE	High	[L].EKTVSPDRLEL.[E]	1x2PCA [N-Term]	0.00427458	0.00140061	1	1	2	Q14974	Q14974 [8-18]		1	1375.72	High	High	0.0007292	0.002085	2.4
FALSE	High	[F].TNLPHTPRYY.[D]	1x2PCA [N-Term]	0.00410378	0.00140061	1	1	1	O43143	O43143 [119-128]		2	1350.66	High	High	0.0007292	0.002002	3.36
FALSE	High	[L].TRMPDGPVALEESY.[S]	1x2PCA [N-Term]	0.00390702	0.00140061	1	1	2	Q14204	Q14204 [1024-1037]		1	1653.76	High	High	0.0007292	0.001901	1.97
FALSE	High	[F].EIDLKEAQRFF.[A]	1x2PCA [N-Term]	0.00526091	0.00140061	1	1	2	O43583	O43583 [138-148]		2	1484.75	High	High	0.0007292	0.00257	1.98
FALSE	High	[L].TRAEVGEKTEERRVERDIL.[K]	1x2PCA [N-Term]	0.00437354	0.00140061	1	1	1	P42167	P42167 [327-345]		0	2375.24	High	High	0.0007292	0.002133	2.18
FALSE	High	[F].TQVNSEDKGAL.[A]	1x2PCA [N-Term]	0.00536507	0.00140061	1	1	2	P62424	P62424 [205-215]		0	1250.6	High	High	0.0007292	0.002623	1.64
FALSE	High	[Y].ELENPEGVIL.[S]	1x2PCA [N-Term]	0.00643648	0.00140061	1	1	2	P27708	P27708 [1004-1013]		1	1201.61	High	High	0.0007292	0.003137	1.91
FALSE	High	[F].TVRADHGEPIGRGTKVIL.[H]		0.00337145	0.00140061	1	1	3	P08238	P08238 [166-183]		0	1919.08	High	High	0.0007292	0.001642	2.82
FALSE	High	[L].EHAGEAIPALAAAAGGDSFAPF.[F]	1x2PCA [N-Term]	0.00518454	0.00140061	1	1	1	Q8TEX9	Q8TEX9 [833-854]		2	2159.02	High	High	0.0007292	0.002524	2.27
FALSE	High	[Y].TIGKEIIDLVL.[D]	1x2PCA [N-Term]	0.00475605	0.00140061	1	3	3	P68363	P68363 [109-119]		1	1302.77	High	High	0.0007292	0.002322	1.8
FALSE	High	[Y].TIGKEIIDL.[V]	1x2PCA [N-Term]	0.00455946	0.00140061	1	3	6	P68363	P68363 [109-117]		0	1090.61	High	High	0.0007292	0.002227	1.54
FALSE	High	[W].VAERVEL.[L]	1x2PCA [N-Term]	0.00351858	0.00140061	1	1	2	P22234	P22234 [252-258]		0	904.489	High	High	0.0007292	0.001716	2.09
FALSE	High	[Y].EFSETESML.[K]	1x2PCA [N-Term]	0.00361082	0.00140061	1	1	2	P09960	P09960 [234-242]		1	1161.48	High	High	0.0007292	0.001755	1.69
FALSE	High	[F].EFTPGRDTADGVSQELF.[S]	1x2PCA [N-Term]	0.00513444	0.00140061	1	1	1	Q9UEW8	Q9UEW8 [471-487]		2	1957.89	High	High	0.0007292	0.002506	1.62
FALSE	High	[L].EGEESRISLPLPNF.[S]	1x2PCA [N-Term]	0.00523529	0.00140061	1	1	2	P08670	P08670 [405-418]		2	1676.83	High	High	0.0007292	0.002558	1.56
FALSE	High	[L].ENKEGLELL.[K]	1x2PCA [N-Term]	0.0047114	0.00140061	1	1	1	P06733	P06733 [219-227]		2	1133.58	High	High	0.0007292	0.002295	2.03
FALSE	High	[L].VAEGKISETTARTY.[S]	1x2PCA [N-Term]	0.0047114	0.00140061	1	1	1	P17858	P17858 [140-153]		0	1614.81	High	High	0.0007292	0.002294	1.55
FALSE	High	[L].TGTREEVDQVARAY.[R]	1x2PCA [N-Term]	0.00390702	0.00140061	1	1	1	O75880	O75880 [228-241]		0	1683.81	High	High	0.0007292	0.001907	2.81
FALSE	High	[F].VADFADKLNEQKL.[A]	1x2PCA [N-Term]	0.00401277	0.00140061	1	1	1	P24539	P24539 [120-132]		2	1579.81	High	High	0.0007292	0.001952	1.38
FALSE	High	[Y].EMGECTRGGF.[C]	1xCarbamidomethyl [C5]; 1x2PCA [N-Term]	0.00489343	0.00140061	1	2	2	Q01081	Q01081 [159-168]		0	1232.48	High	High	0.0007292	0.002383	2.45
FALSE	High	[L].TKDKLKSEL.[V]	1x2PCA [N-Term]	0.00447556	0.00140061	2	2	1	P42167; P42166	P42167 [12-20]; P42166 [12-20]		1	1150.65	High	High	0.0007292	0.002179	2.45
FALSE	High	[Y].EITEQRKIDQKAVDSQILPKIKAIPQLQGY.[L]	1x2PCA [N-Term]	0.00575182	0.00140061	1	1	1	Q02878	Q02878 [241-270]		2	3539.96	High	High	0.0007292	0.002799	1.41
FALSE	High	[L].DVEDVKF.[V]	1x2PCA [N-Term]	0.00473365	0.00140061	2	2	3	Q92841; P17844	Q92841 [483-489]; P17844 [406-412]		0	940.441	High	High	0.0007292	0.002307	2.3
FALSE	High	[F].EGNRPTNSIVF.[T]	1x2PCA [N-Term]	0.00390702	0.00140061	1	1	2	P06744	P06744 [469-479]		0	1322.65	High	High	0.0007292	0.001901	2.03
FALSE	High	[Y].VAAAFPSACGKTNL.[A]	1xCarbamidomethyl [C9]; 1x2PCA [N-Term]	0.00491684	0.00140061	1	1	1	Q16822	Q16822 [298-311]		1	1495.74	High	High	0.0007292	0.002393	2.32
FALSE	High	[L].TKMKETAEAY.[L]		0.00566593	0.00140061	1	1	1	P11021	P11021 [151-160]		0	1171.57	High	High	0.0007292	0.002764	1.94
FALSE	High	[L].TKMKETAEAY.[L]	1x2PCA [N-Term]	0.00623972	0.00140061	1	1	1	P11021	P11021 [151-160]		0	1260.59	High	High	0.0007292	0.003045	2.4
FALSE	High	[Y].EGSILEADCDIL.[I]	1xCarbamidomethyl [C9]; 1x2PCA [N-Term]	0.00578082	0.00140061	1	1	1	P00367	P00367 [368-379]		1	1423.64	High	High	0.0007292	0.002819	1.52
FALSE	High	[Y].TKVTSVVVDVVPRQLGENF.[S]	1x2PCA [N-Term]	0.00383854	0.00140061	1	1	1	P13798	P13798 [338-356]		1	2176.18	High	High	0.0007292	0.001867	2.17
FALSE	High	[F].TIDAKDAGEGL.[L]	1x2PCA [N-Term]	0.00367406	0.00140061	1	1	1	P21333	P21333 [1569-1579]		0	1178.57	High	High	0.0007292	0.001786	2.28
FALSE	High	[L].ELNASDDRGIDIIRGPILSF.[A]	1x2PCA [N-Term]	0.00419753	0.00140061	1	1	3	P40937	P40937 [89-108]		2	2290.18	High	High	0.0007292	0.002049	2.76
FALSE	High	[L].TLDEKDPRRLF.[E]	1x2PCA [N-Term]	0.00544499	0.00140061	1	1	3	P46781	P46781 [62-72]		2	1478.77	High	High	0.0007292	0.002659	2.47
FALSE	High	[W].ELIYEDSMDL.[I]	1x2PCA [N-Term]	0.00380489	0.00140061	1	1	3	O75390	O75390 [196-205]		2	1316.57	High	High	0.0007292	0.001856	1.53
FALSE	High	[Y].TLGEEKF.[T]	1x2PCA [N-Term]	0.00647004	0.00140061	1	2	2	P40227	P40227 [354-360]		1	912.446	High	High	0.0007292	0.003159	2.28
FALSE	High	[Y].TIGKEIIDL.[V]		0.00598931	0.00140061	1	3	1	P68363	P68363 [109-117]		0	1001.59	High	High	0.0007292	0.002924	2.24
FALSE	High	[F].TKLEEVL.[T]	1x2PCA [N-Term]	0.00365811	0.00140061	1	1	1	P78417	P78417 [151-157]		1	920.509	High	High	0.0007292	0.001784	2.22
FALSE	High	[W].DTSKKDLTEY.[L]	1x2PCA [N-Term]	0.00373873	0.00140061	1	1	1	O14979	O14979 [158-167]		1	1288.61	High	High	0.0007292	0.001824	2.04
FALSE	High	[Y].SVPGRGTVVTGTLERGIL.[K]	1x2PCA [N-Term]	0.00417856	0.00140061	1	1	4	P49411	P49411 [267-284]		1	1901.06	High	High	0.0007292	0.002039	2.58
FALSE	High	[L].DSQRGAVIATEL.[K]	1x2PCA [N-Term]	0.00547198	0.00140061	1	1	1	O15371	O15371 [414-425]		0	1348.69	High	High	0.0007292	0.002667	2.01
FALSE	High	[L].GLREENEGVY.[N]		0.00547198	0.00140061	1	1	1	P49419	P49419 [46-55]		1	1165.55	High	High	0.0007292	0.002675	2.09
FALSE	High	[F].DKRSEAEEAITSF.[N]	1x2PCA [N-Term]	0.00473365	0.00140061	1	1	3	Q15717	Q15717 [155-167]		0	1571.73	High	High	0.0007292	0.002307	2.6
FALSE	High	[F].SIYPAPQVSTAVVEPY.[N]	1x2PCA [N-Term]	0.00560961	0.00140061	2	4	10	P68363; P68366	P68363 [170-185]; P68366 [170-185]		1	1809.91	High	High	0.0007292	0.002734	2.66
FALSE	High	[F].SMLEDVQRAL.[K]	1x2PCA [N-Term]	0.00598931	0.00140061	1	1	2	Q9NW13	Q9NW13 [53-62]		1	1250.62	High	High	0.0007292	0.002926	2.21
FALSE	High	[Y].SMIKGDTSGDY.[K]	1x2PCA [N-Term]	0.0044549	0.00140061	1	1	1	P08758	P08758 [298-308]		0	1262.54	High	High	0.0007292	0.002168	2.17
FALSE	High	[F].VGGELIDPADDRKLIGQL.[N]	1x2PCA [N-Term]	0.00417856	0.00140061	1	1	1	Q93008	Q93008 [936-953]		2	1998.07	High	High	0.0007292	0.002032	1.96
FALSE	High	[L].GLGIDEDDPTADDTSAAVTEEMPPLEGDDDTSRMEEVD.[-]	1x2PCA [N-Term]	0.00367406	0.00140061	1	1	3	P07900	P07900 [695-732]		2	4126.7	High	High	0.0007292	0.001786	1.58
FALSE	High	[W].DIAKPEQETRL.[A]	1x2PCA [N-Term]	0.00566593	0.00140061	1	1	2	Q9BQG0	Q9BQG0 [41-51]		0	1388.72	High	High	0.0007292	0.002766	1.63
FALSE	High	[L].GKTTPDPSANISLDGVDVPL.[G]	1x2PCA [N-Term]	0.00637001	0.00140061	1	1	1	P09874	P09874 [952-971]		1	2085.05	High	High	0.0007292	0.003104	1.76
FALSE	High	[L].VGGATRVPRVQEVLL.[K]	1x2PCA [N-Term]	0.00370621	0.00140061	1	1	1	Q9Y4L1	Q9Y4L1 [383-397]		1	1682.97	High	High	0.0007292	0.001807	2.88
FALSE	High	[L].GKTTPDPSANISLDGVDVPL.[G]		0.0044549	0.00140061	1	1	1	P09874	P09874 [952-971]		1	1996.02	High	High	0.0007292	0.002168	1.75
FALSE	High	[W].SNPPAQGARIVASTL.[S]	1x2PCA [N-Term]	0.00508499	0.00140061	1	1	1	P17174	P17174 [297-311]		0	1570.83	High	High	0.0007292	0.002483	2.47
FALSE	High	[F].SNVNLKEVNY.[M]	1x2PCA [N-Term]	0.00340024	0.00140061	1	1	1	Q16531	Q16531 [669-678]		1	1268.63	High	High	0.0007292	0.001653	2.7
FALSE	High	[Y].GGTGISEQIAEL.[K]	1x2PCA [N-Term]	0.00466731	0.00140061	1	1	1	Q7L014	Q7L014 [481-492]		0	1263.62	High	High	0.0007292	0.002274	1.71
FALSE	High	[Y].GGSVTGATCKEL.[A]	1xCarbamidomethyl [C9]	0.0043535	0.00140061	1	1	1	P60174	P60174 [247-258]		0	1179.57	High	High	0.0007292	0.002123	2.17
FALSE	High	[F].VGENILEESENLHNADQPL.[R]	1x2PCA [N-Term]	0.00449634	0.00140061	1	2	2	B5ME19	B5ME19 [421-439]		2	2210.04	High	High	0.0007292	0.002193	1.47
FALSE	High	[L].DLDLTADSQPPVF.[K]	1x2PCA [N-Term]	0.00575182	0.00140061	1	1	1	Q13263	Q13263 [494-506]		2	1506.71	High	High	0.0007292	0.002803	1.59
FALSE	High	[F].GGLRDGYY.[I]	1x2PCA [N-Term]	0.00555402	0.00140061	1	1	1	P62826	P62826 [73-80]		2	989.448	High	High	0.0007292	0.002705	1.73
FALSE	High	[F].DLGQDVIDF.[T]	1x2PCA [N-Term]	0.00633711	0.00140061	2	2	7	P31150; P50395	P31150 [176-184]; P50395 [176-184]		1	1110.51	High	High	0.0007292	0.003091	1.6
FALSE	High	[Y].VGDKDSRAIIRENEF.[S]	1x2PCA [N-Term]	0.00356432	0.00140061	1	1	1	Q14839	Q14839 [807-821]		0	1837.92	High	High	0.0007292	0.001739	2.17
FALSE	High	[F].SPLMDTQDDPQAIIIW.[D]		0.00601989	0.00140061	1	1	1	P55884	P55884 [392-407]		1	1842.89	High	High	0.0007292	0.002936	1.2
FALSE	High	[Y].DLLRPDVVL.[E]	1x2PCA [N-Term]	0.0035035	0.00140061	1	1	1	Q00610	Q00610 [1575-1583]		2	1128.64	High	High	0.0007292	0.001709	2.07
FALSE	High	[F].GGGNEGIVDELHVY.[N]	1x2PCA [N-Term]	0.00458076	0.00140061	1	1	1	P51610	P51610 [49-62]		1	1547.71	High	High	0.0007292	0.002233	1.61
FALSE	High	[L].DKQITIIDSPSFIVSPL.[N]	1x2PCA [N-Term]	0.00403076	0.00140061	1	1	1	Q9BVP2	Q9BVP2 [298-314]		1	1962.06	High	High	0.0007292	0.001961	1.4
FALSE	High	[Y].SLTSSNISKW.[E]	1x2PCA [N-Term]	0.00354899	0.00140061	1	1	1	Q8WUM0	Q8WUM0 [288-297]		1	1211.61	High	High	0.0007292	0.001724	2.53
FALSE	High	[L].DKCQEVISW.[L]	1xCarbamidomethyl [C3]; 1x2PCA [N-Term]	0.00364226	0.00140061	1	1	2	P0DMV9	P0DMV9 [572-580]		0	1253.56	High	High	0.0007292	0.001777	2.19
FALSE	High	[Y].DKALEIITDF.[S]	1x2PCA [N-Term]	0.00480126	0.00140061	1	1	1	Q9Y5Q9	Q9Y5Q9 [343-352]		1	1253.64	High	High	0.0007292	0.002345	1.82
FALSE	High	[Y].HGDSDLQLDRISVY.[Y]	1x2PCA [N-Term]	0.00468929	0.00140061	1	1	1	P07437	P07437 [37-50]		2	1706.81	High	High	0.0007292	0.002282	2.27
FALSE	High	[L].VGVDEKLNPEDIKKHLL.[V]	1x2PCA [N-Term]	0.00447556	0.00140061	1	1	1	P53396	P53396 [154-170]		2	2036.12	High	High	0.0007292	0.002186	3.3
FALSE	High	[Y].TQTLKPGIKL.[T]	1x2PCA [N-Term]	0.00429413	0.00140061	1	1	1	P21796	P21796 [248-257]		1	1187.71	High	High	0.0007292	0.002089	2.03
FALSE	High	[F].VGRILDW.[H]	1x2PCA [N-Term]	0.00388976	0.00140061	1	1	2	P37837	P37837 [190-196]		1	947.51	High	High	0.0007292	0.001899	1.65
FALSE	High	[Y].HEEFNPPKEPMKDDITGEPL.[I]	1x2PCA [N-Term]	0.00443437	0.00140061	1	1	1	P54819	P54819 [153-172]		1	2412.12	High	High	0.0007292	0.002159	1.69
FALSE	High	[W].GVVQVENENHCDF.[V]	1xCarbamidomethyl [C11]	0.00417856	0.00140061	1	3	1	Q9NVA2	Q9NVA2 [258-270]		0	1546.66	High	High	0.0007292	0.00204	1.79
FALSE	High	[L].VGRIADRGAEY.[V]	1x2PCA [N-Term]	0.005012	0.00140061	1	1	4	O75533	O75533 [1039-1049]		0	1295.65	High	High	0.0007292	0.002447	2.21
FALSE	High	[W].SLDSCSTQLGEEPF.[S]	1xCarbamidomethyl [C5]; 1x2PCA [N-Term]	0.00637001	0.00140061	1	1	2	Q9BUJ2	Q9BUJ2 [287-300]		2	1658.7	High	High	0.0007292	0.003105	1.63
FALSE	High	[F].DFIPDVKGAVL.[V]	1x2PCA [N-Term]	0.00480126	0.00140061	1	1	1	Q9Y617	Q9Y617 [163-173]		1	1262.68	High	High	0.0007292	0.002345	1.98
FALSE	High	[W].GTREGPLCDEL.[I]	1xCarbamidomethyl [C8]	0.00598931	0.00140061	1	1	1	Q15029	Q15029 [773-783]		1	1246.57	High	High	0.0007292	0.00292	2.41
FALSE	High	[F].VGNLPPDITEEEMRKLF.[E]	1xOxidation [M13]; 1x2PCA [N-Term]	0.00397711	0.00140061	1	1	1	Q15233	Q15233 [78-94]		2	2093.04	High	High	0.0007292	0.001938	1.8
FALSE	High	[F].VFEEIGRRL.[K]	1x2PCA [N-Term]	0.00620769	0.00140061	1	1	4	P51659	P51659 [627-635]		1	1207.66	High	High	0.0007292	0.003027	1.7
FALSE	High	[F].DGALNVDLTEF.[Q]	1x2PCA [N-Term]	0.00335718	0.00140061	2	8	4	P68363; P68366	P68363 [245-255]; P68366 [245-255]		2	1282.59	High	High	0.0007292	0.001634	1.82
FALSE	High	[W].SLELEDQERHF.[L]	1x2PCA [N-Term]	0.00617587	0.00140061	1	1	1	P37198	P37198 [341-351]		2	1491.69	High	High	0.0007292	0.003018	1.99
FALSE	High	[Y].SLEPVAVEL.[K]	1x2PCA [N-Term]	0.00541818	0.00140061	1	1	3	P00558	P00558 [77-85]		1	1045.56	High	High	0.0007292	0.002637	2.08
FALSE	High	[L].DGKLIDPKRAKAL.[K]	1x2PCA [N-Term]	0.0046022	0.00140061	1	1	2	O14979	O14979 [214-226]		1	1513.88	High	High	0.0007292	0.002243	2.06
FALSE	High	[L].GSLVDEFKEL.[V]	1x2PCA [N-Term]	0.00489343	0.00140061	1	1	1	P12956	P12956 [519-528]		2	1225.61	High	High	0.0007292	0.002383	1.72
FALSE	High	[F].DGLGRTKDDIIICEIGDVF.[K]	1xCarbamidomethyl [C13]; 1x2PCA [N-Term]	0.00395944	0.00140061	1	1	3	Q9Y512	Q9Y512 [53-71]		1	2225.09	High	High	0.0007292	0.001929	2.53
FALSE	High	[L].DGLSERCAQY.[K]	1xCarbamidomethyl [C7]; 1x2PCA [N-Term]	0.00364226	0.00140061	2	3	1	P04075; P09972	P04075 [129-138]; P09972 [129-138]		1	1287.54	High	High	0.0007292	0.001776	2.15
FALSE	High	[Y].VGLPRDHPESY.[H]	1x2PCA [N-Term]	0.00506051	0.00140061	1	1	2	P46926	P46926 [75-85]		1	1358.65	High	High	0.0007292	0.002465	2.53
FALSE	High	[L].GRNEGNIFPNPEATF.[V]	1x2PCA [N-Term]	0.00515941	0.00140061	1	1	2	Q9Y5B9	Q9Y5B9 [580-594]		1	1751.81	High	High	0.0007292	0.00252	1.24
FALSE	High	[W].GRLPVDLAEEL.[G]	1x2PCA [N-Term]	0.00555402	0.00140061	1	1	1	P42771	P42771 [111-121]		2	1300.69	High	High	0.0007292	0.002711	1.81
FALSE	High	[F].VGIKDEDQLEAF.[L]	1x2PCA [N-Term]	0.00503618	0.00140061	1	1	2	Q99757	Q99757 [149-160]		1	1452.7	High	High	0.0007292	0.002451	1.37
FALSE	High	[L].IQALEEVQEF.[H]	1x2PCA [N-Term]	0.00347359	0.00140061	1	1	2	Q12768	Q12768 [502-511]		1	1294.63	High	High	0.0007292	0.001688	1.52
FALSE	High	[L].SLEKSY.[D]	1x2PCA [N-Term]	0.00337145	0.00140061	1	1	4	Q8N4C6	Q8N4C6 [1306-1311]		1	815.393	High	High	0.0007292	0.00164	2.34
FALSE	High	[W].VKEEAPDIL.[C]	1x2PCA [N-Term]	0.00364226	0.00140061	1	1	1	P27695	P27695 [84-92]		0	1102.58	High	High	0.0007292	0.00177	2.65
FALSE	High	[L].DLRDDKDTIEKL.[K]	1x2PCA [N-Term]	0.00447556	0.00140061	1	2	1	P63000	P63000 [118-129]		1	1549.79	High	High	0.0007292	0.002182	2.45
FALSE	High	[L].SQLAEVEEKIDQLHQEQAF.[A]	1x2PCA [N-Term]	0.00617587	0.00140061	1	1	1	O60749	O60749 [365-383]		2	2331.13	High	High	0.0007292	0.003011	1.38
FALSE	High	[F].FNILEEAREL.[A]	1x2PCA [N-Term]	0.00569437	0.00140061	1	1	3	Q9Y276	Q9Y276 [148-157]		2	1322.67	High	High	0.0007292	0.002779	1.9
FALSE	High	[F].STEERAAPF.[S]	1x2PCA [N-Term]	0.00388976	0.00140061	1	1	3	Q15181	Q15181 [5-13]		0	1096.51	High	High	0.0007292	0.001892	2.04
FALSE	High	[L].STGEKGF.[RG]	1x2PCA [N-Term]	0.00623972	0.00140061	1	7	1	P62937	P62937 [40-46]		0	814.373	High	High	0.0007292	0.003039	2.32
FALSE	High	[F].DRAIEMERGNF.[G]	1x2PCA [N-Term]	0.0046022	0.00140061	1	1	1	P52272	P52272 [620-630]		0	1426.65	High	High	0.0007292	0.002243	2.57
FALSE	High	[W].FLQEEKRECF.[G]	1xCarbamidomethyl [C9]; 1x2PCA [N-Term]	0.00373873	0.00140061	1	1	2	Q00610	Q00610 [1557-1566]		2	1474.68	High	High	0.0007292	0.00182	2.53
FALSE	High	[Y].DRDSIINDF.[K]	1x2PCA [N-Term]	0.00583941	0.00140061	1	1	1	Q7L014	Q7L014 [657-665]		0	1183.54	High	High	0.0007292	0.002851	2.06
FALSE	High	[L].FLPGSVGITDPCESGNF.[R]	1xCarbamidomethyl [C12]; 1x2PCA [N-Term]	0.005012	0.00140061	1	1	1	Q12905	Q12905 [280-296]		2	1885.84	High	High	0.0007292	0.002446	2.02
FALSE	High	[L].DRGIHPIRIADGY.[E]	1x2PCA [N-Term]	0.00592876	0.00140061	1	1	2	P48643	P48643 [125-137]		0	1571.81	High	High	0.0007292	0.002889	2.58
FALSE	High	[F].VEDDMDKNEIASVAY.[R]	1x2PCA [N-Term]	0.00549915	0.00140061	1	1	1	O15371	O15371 [344-358]		0	1787.78	High	High	0.0007292	0.002688	1.35
FALSE	High	[F].STSGSSNTDTGKVTGTL.[E]	1x2PCA [N-Term]	0.00425514	0.00140061	1	1	1	P45880	P45880 [53-69]		0	1701.79	High	High	0.0007292	0.002078	1.63
FALSE	High	[Y].FINTSKGQKCEFQDAY.[V]	1xCarbamidomethyl [C10]; 1x2PCA [N-Term]	0.00496412	0.00140061	1	1	2	P10809	P10809 [228-243]		2	2024.92	High	High	0.0007292	0.00242	2.64
FALSE	High	[L].DSGAPIKIPVGPETL.[G]		0.00498798	0.00140061	1	1	1	P06576	P06576 [127-141]		0	1493.82	High	High	0.0007292	0.002437	2.06
FALSE	High	[F].STVAGESGSADTVRDPRGF.[A]	1x2PCA [N-Term]	0.00515941	0.00140061	1	1	2	P04040	P04040 [114-132]		0	1997.93	High	High	0.0007292	0.002519	2.7
FALSE	High	[F].SVARAGQKGY.[H]		0.00575182	0.00140061	1	1	1	P39023	P39023 [265-274]		0	1036.55	High	High	0.0007292	0.002806	2.39
FALSE	High	[F].DSLTDLVEHY.[K]	1x2PCA [N-Term]	0.00468929	0.00140061	1	1	2	Q06124	Q06124 [188-197]		2	1280.58	High	High	0.0007292	0.002283	1.99
FALSE	High	[Y].SVDIPLDKTVVNKDVF.[R]	1x2PCA [N-Term]	0.00382167	0.00140061	1	1	2	P61353	P61353 [86-101]		1	1878	High	High	0.0007292	0.001859	2.09
FALSE	High	[L].FKPPQPPARMDSLL.[I]	1x2PCA [N-Term]	0.00406706	0.00140061	1	1	1	O15372	O15372 [305-318]		2	1685.88	High	High	0.0007292	0.00198	2.55
FALSE	High	[F].DSIVMDPKKDVLIEF.[Y]	1x2PCA [N-Term]	0.0041597	0.00140061	1	1	1	P13667	P13667 [536-550]		1	1837.94	High	High	0.0007292	0.002027	1.74
FALSE	High	[L].SVGNIDDALQCY.[S]	1xCarbamidomethyl [C11]; 1x2PCA [N-Term]	0.00412231	0.00140061	1	1	1	P31948	P31948 [16-27]		1	1443.62	High	High	0.0007292	0.002007	2.28
FALSE	High	[F].FKEISEVFPDQF.[I]	1x2PCA [N-Term]	0.00462377	0.00140061	1	1	1	P07686	P07686 [337-348]		2	1574.75	High	High	0.0007292	0.002253	1.13
FALSE	High	[W].FHPEELVDY.[T]	1x2PCA [N-Term]	0.00549915	0.00140061	1	1	3	P15531	P15531 [134-142]		2	1237.55	High	High	0.0007292	0.002689	2.19
FALSE	High	[F].VDSPIIVDITKDTF.[Y]	1x2PCA [N-Term]	0.00387259	0.00140061	1	1	2	P04062	P04062 [437-450]		0	1651.86	High	High	0.0007292	0.001882	1.65
FALSE	High	[L].DSQKHIDF.[S]		0.00620769	0.00140061	1	1	1	P46781	P46781 [152-159]		0	989.469	High	High	0.0007292	0.003031	2.2
FALSE	High	[L].FQKLENDQIESL.[R]	1x2PCA [N-Term]	0.00549915	0.00140061	1	1	1	P56192	P56192 [802-813]		2	1552.76	High	High	0.0007292	0.002676	1.63
FALSE	High	[F].VEKLVQEQGSHSKF.[Q]	1x2PCA [N-Term]	0.00518454	0.00140061	1	1	1	P35580	P35580 [550-563]		1	1704.87	High	High	0.0007292	0.002524	2.93
FALSE	High	[L].DMQSGIIHAAEEKDW.[K]	1x2PCA [N-Term]	0.00513444	0.00140061	1	1	2	O00231	O00231 [211-225]		0	1818.81	High	High	0.0007292	0.002505	1.62
FALSE	High	[Y].VELPQYEETF.[R]	1x2PCA [N-Term]	0.00421662	0.00140061	1	1	1	Q13586	Q13586 [145-154]		2	1343.62	High	High	0.0007292	0.002057	1.82
FALSE	High	[Y].GEVEEMNVCDNLGDHLVGNVY.[V]	1xCarbamidomethyl [C9]; 1x2PCA [N-Term]	0.00581002	0.00140061	1	1	1	Q01081	Q01081 [94-114]		2	2452.05	High	High	0.0007292	0.002829	1.26
FALSE	High	[F].VEVGRVAY.[V]	1x2PCA [N-Term]	0.0043535	0.00140061	1	1	2	P50914	P50914 [7-14]		0	981.515	High	High	0.0007292	0.002117	2.11
FALSE	High	[Y].SREAPNPIHL.[T]	1x2PCA [N-Term]	0.0035035	0.00140061	1	1	1	O00303	O00303 [191-200]		0	1222.63	High	High	0.0007292	0.001706	2.21
FALSE	High	[L].DISRPKMQEVVANL.[Q]	1x2PCA [N-Term]	0.00560961	0.00140061	1	1	3	Q16531	Q16531 [1099-1112]		0	1688.88	High	High	0.0007292	0.00274	2.75
FALSE	High	[L].SRLAEISDVW.[E]	1x2PCA [N-Term]	0.00364226	0.00140061	1	1	1	Q01082	Q01082 [1035-1044]		1	1264.63	High	High	0.0007292	0.001771	1.26
FALSE	High	[F].GDMAQDTGIPADIW.[R]	1x2PCA [N-Term]	0.00390702	0.00140061	1	1	1	P56192	P56192 [604-617]		0	1578.69	High	High	0.0007292	0.001903	1.41
FALSE	High	[F].DLTGIPPAPRGVPQIEVTF.[DE]	1x2PCA [N-Term]	0.00605068	0.00140061	2	3	13	P54652; P11021	P54652 [463-481]; P11021 [483-501]		1	2096.12	High	High	0.0007292	0.002957	2.34
FALSE	High	[W].SRNEDITEPQSIL.[A]	1x2PCA [N-Term]	0.00437354	0.00140061	1	1	2	Q9Y2Q3	Q9Y2Q3 [127-139]		0	1590.78	High	High	0.0007292	0.002128	1.71
FALSE	High	[Y].VEPIEDVPCGNIVGLVGVDQF.[L]	1xCarbamidomethyl [C9]; 1x2PCA [N-Term]	0.00383854	0.00140061	1	1	1	P13639	P13639 [458-478]		1	2345.15	High	High	0.0007292	0.001867	1.67
FALSE	High	[Y].GDFGKAVQQPDGLAVL.[G]	1x2PCA [N-Term]	0.0046022	0.00140061	1	1	1	P00918	P00918 [128-143]		2	1703.88	High	High	0.0007292	0.002244	1.21
FALSE	High	[Y].GDEEVPRSPF.[K]	1x2PCA [N-Term]	0.00458076	0.00140061	1	1	1	P21333	P21333 [1526-1535]		0	1221.55	High	High	0.0007292	0.002236	2.75
FALSE	High	[F].GFVDFNSEEDAKAAKEAMEDGEIDGNKVTL.[D]	1x2PCA [N-Term]	0.00640313	0.00140061	1	1	1	P19338	P19338 [613-642]		2	3318.51	High	High	0.0007292	0.003119	1.7
FALSE	High	[L].SSDQMMDSILADEAFF.[S]	1x2PCA [N-Term]	0.00364226	0.00140061	1	1	1	P78527	P78527 [536-551]		2	1895.78	High	High	0.0007292	0.001777	2.26
FALSE	High	[Y].SSLEHESVAGVVESL.[K]	1x2PCA [N-Term]	0.00365811	0.00140061	1	1	1	P51553	P51553 [175-189]		1	1631.79	High	High	0.0007292	0.00178	1.65
FALSE	High	[Y].FVPPKEDIKPL.[K]	1x2PCA [N-Term]	0.00370621	0.00140061	1	1	2	P11387	P11387 [126-136]		1	1371.77	High	High	0.0007292	0.001809	1.59
FALSE	High	[Y].VENQFREF.[K]	1x2PCA [N-Term]	0.00601989	0.00140061	1	1	1	P02786	P02786 [169-176]		1	1157.54	High	High	0.0007292	0.002934	1.83
FALSE	High	[F].VENMPGFPDNIRPSSSGGY.[W]	1x2PCA [N-Term]	0.00489343	0.00140061	1	1	1	Q9HDC9	Q9HDC9 [298-316]		1	2112.94	High	High	0.0007292	0.002392	2.23
FALSE	High	[F].VEIQTPKIISAASEGGANVF.[T]	1x2PCA [N-Term]	0.00592876	0.00140061	1	1	4	P14868	P14868 [216-235]		0	2120.1	High	High	0.0007292	0.002891	2.18
FALSE	High	[Y].FVEWIPNNVKTAVCDIPPRGL.[K]	1xCarbamidomethyl [C14]; 1x2PCA [N-Term]	0.00427458	0.00140061	3	5	2	Q13885; P04350; P07437	Q13885 [341-361]; P04350 [341-361]; P07437 [341-361]		2	2514.3	High	High	0.0007292	0.002082	1.77
FALSE	High	[F].SSRVVSLSEY.[R]	1x2PCA [N-Term]	0.0036265	0.00140061	1	1	2	O00567	O00567 [268-277]		1	1215.6	High	High	0.0007292	0.001769	2.68
FALSE	High	[L].DLVQLEQNEAAF.[S]	1x2PCA [N-Term]	0.00414095	0.00140061	1	1	1	Q15393	Q15393 [878-889]		2	1465.7	High	High	0.0007292	0.002017	2.25
FALSE	High	[F].FSEVERRF.[D]	1x2PCA [N-Term]	0.00608166	0.00140061	1	1	2	Q9UQ80	Q9UQ80 [266-273]		1	1158.57	High	High	0.0007292	0.002967	1.87
FALSE	High	[F].DIVRDHLGDNRTELPL.[T]	1x2PCA [N-Term]	0.0052867	0.00140061	1	1	1	Q9BQ67	Q9BQ67 [70-85]		2	1952	High	High	0.0007292	0.002581	2.31
FALSE	High	[L].SSSTQASLEIDSLF.[E]	1x2PCA [N-Term]	0.00623972	0.00140061	1	1	2	P0DMV9	P0DMV9 [275-288]		2	1573.74	High	High	0.0007292	0.003048	1.79
FALSE	High	[W].FYPQENIIDTF.[V]	1x2PCA [N-Term]	0.00414095	0.00140061	1	1	2	P30419	P30419 [375-385]		2	1475.68	High	High	0.0007292	0.002021	1.9
FALSE	High	[F].EKNMIPERTVEF.[Q]	1x2PCA [N-Term]	0.00340024	0.00140061	1	1	1	A4D1E9	A4D1E9 [307-318]		0	1581.77	High	High	0.0007292	0.001653	1.72
FALSE	High	[Y].IQLGQKEGAKLL.[C]	1x2PCA [N-Term]	0.00484706	0.00140061	1	1	2	P30837	P30837 [374-385]		2	1386.81	High	High	0.0007292	0.002359	2.25
FALSE	High	[Y].LCPSEDKSKIVRVL.[N]	1xCarbamidomethyl [C2]; 1x2PCA [N-Term]	0.00605068	0.00140061	1	1	1	O95104	O95104 [101-114]		1	1732.94	High	High	0.0007292	0.002951	2.59
FALSE	High	[-].MAQRTGLEDPERY.[L]	1xMet-loss+Acetyl [N-Term]	0.00491684	0.00140061	1	1	1	P35580	P35580 [1-13]	P35580 1xMet-loss+Acetyl [N-Term]	1	1476.71	High	High	0.0007292	0.002401	2.35
FALSE	High	[L].LAQQKVPSKL.[K]	1x2PCA [N-Term]	0.00513444	0.00140061	1	1	1	Q9BQG0	Q9BQG0 [220-229]		1	1200.71	High	High	0.0007292	0.002508	1.61
FALSE	High	[L].IKSAIRDNNPVVVLENELMY.[G]	1x2PCA [N-Term]	0.00496412	0.00140061	1	1	2	P11177	P11177 [187-206]		2	2406.25	High	High	0.0007292	0.002422	1.96
FALSE	High	[L].IQSVCETMVPKLVAEDIPL.[L]	1xCarbamidomethyl [C5]; 1x2PCA [N-Term]	0.00370621	0.00140061	1	1	2	Q14204	Q14204 [2138-2156]		1	2231.14	High	High	0.0007292	0.001808	1.52
FALSE	High	[-].MGKTANSPGSGARPDPVRSF.[N]	1xMet-loss+Acetyl [N-Term]	0.00475605	0.00140061	1	1	1	Q13206	Q13206 [1-20]	Q13206 1xMet-loss+Acetyl [N-Term]	0	1942.97	High	High	0.0007292	0.002322	2.41
FALSE	High	[F].NMIVEIPRW.[T]	1x2PCA [N-Term]	0.00390702	0.00140061	1	1	2	Q9H2U2	Q9H2U2 [93-101]		0	1246.64	High	High	0.0007292	0.001905	2.08
FALSE	High	[F].NMNAPVPPVNEPETL.[K]	1x2PCA [N-Term]	0.00453829	0.00140061	1	1	1	Q14444	Q14444 [521-535]		0	1710.82	High	High	0.0007292	0.002216	1.6
FALSE	High	[-].MAQILPIRF.[Q]	1xMet-loss+Acetyl [N-Term]	0.00443437	0.00140061	1	1	1	Q00610	Q00610 [1-9]	Q00610 1xMet-loss+Acetyl [N-Term]	1	999.599	High	High	0.0007292	0.00216	2.29
FALSE	High	[Y].PFKPPKVAF.[T]	1x2PCA [N-Term]	0.00429413	0.00140061	1	3	1	P61077	P61077 [61-69]		1	1119.63	High	High	0.0007292	0.002097	2.76
FALSE	High	[F].ITKIWHPNISSVTGAICL.[D]	1xCarbamidomethyl [C17]; 1x2PCA [N-Term]	0.00348851	0.00140061	1	1	1	P61086	P61086 [76-93]		1	2099.11	High	High	0.0007292	0.001697	1.57
FALSE	High	[Y].LTKVDKLDASESL.[R]	1x2PCA [N-Term]	0.00425514	0.00140061	1	1	1	Q00610	Q00610 [1607-1619]		2	1507.8	High	High	0.0007292	0.002072	3.07
FALSE	High	[L].MKDLADEL.[A]	1x2PCA [N-Term]	0.0043138	0.00140061	1	1	3	P00338	P00338 [41-48]		1	1023.48	High	High	0.0007292	0.002101	2.27
FALSE	High	[Y].IKKIGYNPATVPF.[V]	1x2PCA [N-Term]	0.00611286	0.00140061	1	1	2	Q05639	Q05639 [178-190]		1	1536.86	High	High	0.0007292	0.002987	2.82
FALSE	High	[L].LNEPNIQDPAQAEAY.[T]	1x2PCA [N-Term]	0.00414095	0.00140061	1	1	6	P63279	P63279 [120-134]		1	1761.81	High	High	0.0007292	0.002018	2
FALSE	High	[L].IVSHDQGFLDDVCTDIIHL.[D]	1xCarbamidomethyl [C13]; 1x2PCA [N-Term]	0.00595894	0.00140061	1	1	1	Q8NE71	Q8NE71 [503-521]		2	2286.09	High	High	0.0007292	0.002915	2.3
FALSE	High	[-].MAAQAAAAAQAAAAQAAQAEAADSW.[Y]	1xMet-loss+Acetyl [N-Term]	0.00477859	0.00140061	1	1	1	Q9Y6X3	Q9Y6X3 [1-25]	Q9Y6X3 1xMet-loss+Acetyl [N-Term]	0	2227.04	High	High	0.0007292	0.002335	1.4
FALSE	High	[L].LAQDLEDMW.[E]	1x2PCA [N-Term]	0.00475605	0.00140061	1	1	1	Q9H2W6	Q9H2W6 [116-124]		2	1209.52	High	High	0.0007292	0.002315	1.51
FALSE	High	[-].MAASGAVEPGPPGAAVAPSPAPAPPPAPDHLF.[R]	1xMet-loss+Acetyl [N-Term]	0.0043535	0.00140061	1	1	1	O75312	O75312 [1-32]	O75312 1xMet-loss+Acetyl [N-Term]	1	2855.44	High	High	0.0007292	0.002123	2.24
FALSE	High	[Y].LDVIKRML.[V]	1x2PCA [N-Term]	0.00412231	0.00140061	1	1	1	O00410	O00410 [170-177]		1	1076.63	High	High	0.0007292	0.002013	1.83
FALSE	High	[F].IDVPTPISSASSEAASAVVSPSTDSGLEF.[S]	1x2PCA [N-Term]	0.00353374	0.00140061	1	1	1	Q92538	Q92538 [268-296]		1	2910.39	High	High	0.0007292	0.00172	1.42
FALSE	High	[F].IEAEQVPELEAVL.[H]	1x2PCA [N-Term]	0.00455946	0.00140061	1	1	1	Q5VYK3	Q5VYK3 [251-263]		1	1528.79	High	High	0.0007292	0.002218	1.73
FALSE	High	[F].LKRNPGVKEGY.[K]	1x2PCA [N-Term]	0.00372242	0.00140061	1	1	1	P22234	P22234 [109-119]		1	1349.73	High	High	0.0007292	0.001811	3.32
FALSE	High	[Y].LGKKVTHAVVTVPAYF.[N]	1x2PCA [N-Term]	0.00491684	0.00140061	1	1	1	P11021	P11021 [161-176]		2	1819.03	High	High	0.0007292	0.002395	2.08
FALSE	High	[L].NMELSEKY.[K]	1x2PCA [N-Term]	0.00453829	0.00140061	1	1	2	P30040	P30040 [101-108]		1	1102.49	High	High	0.0007292	0.002212	1.7
FALSE	High	[F].LQTVTGSGMSEVIANQGAENVERVL.[V]	1x2PCA [N-Term]	0.00464547	0.00140061	1	1	1	O43592	O43592 [802-826]		1	2691.34	High	High	0.0007292	0.002268	1.6
FALSE	High	[F].IADEIQTGL.[A]	1x2PCA [N-Term]	0.00340024	0.00140061	1	1	1	P04181	P04181 [261-269]		0	1048.53	High	High	0.0007292	0.001657	1.71
FALSE	High	[-].MARYEEVSVSGFEEF.[H]	1xMet-loss+Acetyl [N-Term]	0.00443437	0.00140061	1	1	2	Q9BRA2	Q9BRA2 [1-15]	Q9BRA2 1xMet-loss+Acetyl [N-Term]	2	1690.76	High	High	0.0007292	0.002159	2.05
FALSE	High	[Y].IDNLMADGTCQDAAIVGY.[K]	1xCarbamidomethyl [C10]	0.00544499	0.00140061	1	1	1	P07737	P07737 [8-25]		1	1926.86	High	High	0.0007292	0.002651	1.62
FALSE	High	[Y].MEVVQAANTSGNWEEL.[V]	1x2PCA [N-Term]	0.00496412	0.00140061	1	1	1	Q00610	Q00610 [1138-1153]		1	1866.83	High	High	0.0007292	0.00242	1.35
FALSE	High	[L].IKAELAELPL.[R]	1x2PCA [N-Term]	0.00578082	0.00140061	1	1	1	Q96QK1	Q96QK1 [572-581]		2	1185.69	High	High	0.0007292	0.002817	1.19
FALSE	High	[F].LDPKVAQRVL.[A]	1x2PCA [N-Term]	0.00482409	0.00140061	1	1	1	Q5JTH9	Q5JTH9 [1121-1130]		1	1227.72	High	High	0.0007292	0.002358	2.23
FALSE	High	[L].LARQIGVEHVVVY.[V]	1x2PCA [N-Term]	0.00539154	0.00140061	1	1	2	P49411	P49411 [167-179]		1	1571.87	High	High	0.0007292	0.002632	1.69
FALSE	High	[L].IDQLKPGGRL.[I]	1x2PCA [N-Term]	0.00335718	0.00140061	1	1	3	P22061	P22061 [170-179]		1	1185.67	High	High	0.0007183	0.001631	2.47
FALSE	High	[L].IVVPDVSKL.[S]	1x2PCA [N-Term]	0.00383854	0.00140061	1	1	1	Q14566	Q14566 [249-257]		0	1058.62	High	High	0.0007292	0.001872	1.65
FALSE	High	[F].LTRELAEDGY.[S]		0.0036265	0.00140061	1	1	1	P23396	P23396 [25-34]		2	1166.57	High	High	0.0007292	0.001768	3.1
FALSE	High	[L].NAGIIKTDQNY.[E]	1x2PCA [N-Term]	0.00357973	0.00140061	1	1	1	Q9P2J5	Q9P2J5 [802-812]		0	1325.65	High	High	0.0007292	0.001741	2.15
FALSE	High	[F].IIPQIVKY.[S]	1x2PCA [N-Term]	0.00558172	0.00140061	1	1	7	P07195	P07195 [121-128]		0	1062.63	High	High	0.0007292	0.002717	1.54
FALSE	High	[W].KYESSTASAL.[V]	1x2PCA [N-Term]	0.00401277	0.00140061	1	1	3	P62277	P62277 [140-149]		1	1145.55	High	High	0.0007292	0.001956	2.5
FALSE	High	[L].QALEELAVNY.[D]	1x2PCA [N-Term]	0.00633711	0.00140061	1	3	1	P33176	P33176 [493-502]		2	1238.61	High	High	0.0007292	0.003098	1.61
FALSE	High	[Y].LKSVDIPENRVIL.[I]	1x2PCA [N-Term]	0.0044549	0.00140061	1	1	1	Q2TAA2	Q2TAA2 [118-130]		1	1584.91	High	High	0.0007292	0.00217	2.47
FALSE	High	[Y].QAKLAEQAERY.[D]	1x2PCA [N-Term]	0.00455946	0.00140061	1	1	1	P62258	P62258 [10-20]		1	1395.7	High	High	0.0007292	0.002219	2.09
FALSE	High	[Y].QAHREGIPVMRPL.[W]	1x2PCA [N-Term]	0.00506051	0.00140061	1	1	1	Q14697	Q14697 [717-729]		0	1592.85	High	High	0.0007292	0.002462	2.21
FALSE	High	[L].ILDDVAITEL.[S]	1x2PCA [N-Term]	0.00482409	0.00140061	1	1	1	Q99623	Q99623 [178-187]		1	1190.63	High	High	0.0007292	0.002352	2.05
FALSE	High	[Y].NLVSRIQDGLGEL.[K]	1x2PCA [N-Term]	0.00627197	0.00140061	1	1	1	Q13616	Q13616 [324-336]		2	1502.8	High	High	0.0007292	0.003061	2.36
FALSE	High	[L].QAGQCGNQIGAKFW.[E]	1xCarbamidomethyl [C5]; 1x2PCA [N-Term]	0.00491684	0.00140061	1	2	1	P04350	P04350 [8-21]		1	1653.76	High	High	0.0007292	0.002398	1.72
FALSE	High	[F].NMAADIDPQNADVY.[H]	1x2PCA [N-Term]	0.00453829	0.00140061	1	1	2	O94826	O94826 [391-404]		0	1625.69	High	High	0.0007292	0.00221	1.09
FALSE	High	[F].IAACTEKKIPVVF.[R]	1xCarbamidomethyl [C4]; 1x2PCA [N-Term]	0.0043535	0.00140061	1	1	4	P10768	P10768 [240-252]		0	1564.86	High	High	0.0007292	0.002123	2.18
FALSE	High	[Y].PRIHFPLATY.[A]	1x2PCA [N-Term]	0.00592876	0.00140061	2	6	1	P68363; P68366	P68363 [263-272]; P68366 [263-272]		2	1303.69	High	High	0.0007292	0.002894	1.7
FALSE	High	[L].IDSSTIDPAVSKEL.[A]	1x2PCA [N-Term]	0.00451725	0.00140061	1	1	2	P31937	P31937 [130-143]		0	1563.79	High	High	0.0007292	0.002199	1.94
FALSE	High	[-].MAANKSKGQSSL.[A]	1xMet-loss+Acetyl [N-Term]	0.0036265	0.00140061	1	1	1	P11234	P11234 [1-12]	P11234 1xMet-loss+Acetyl [N-Term]	0	1132.6	High	High	0.0007292	0.001765	1.65
FALSE	High	[Y].LVTEEEINL.[T]	1x2PCA [N-Term]	0.00353374	0.00140061	1	1	3	P57105	P57105 [8-16]		1	1148.58	High	High	0.0007292	0.001723	1.87
FALSE	High	[F].NPSDPDCVDRLL.[Q]	1xCarbamidomethyl [C7]	0.00608166	0.00140061	1	1	1	Q9BZZ5	Q9BZZ5 [228-239]		1	1400.65	High	High	0.0007292	0.00297	2.85
FALSE	High	[L].IANIAPERRF.[Y]	1x2PCA [N-Term]	0.00598931	0.00140061	1	1	1	Q14807	Q14807 [342-351]		0	1275.7	High	High	0.0007292	0.002916	2.67
FALSE	High	[Y].LEAHDRLL.[A]	1x2PCA [N-Term]	0.00515941	0.00140061	1	1	1	P49321	P49321 [576-583]		2	1055.56	High	High	0.0007292	0.002515	2.13
FALSE	High	[F].IGNSTAIQEL.[F]	1x2PCA [N-Term]	0.00531265	0.00140061	4	7	1	Q13885; P04350; Q9BUF5; P07437	Q13885 [368-377]; P04350 [368-377]; Q9BUF5 [368-377]; P07437 [368-377]		0	1134.58	High	High	0.0007292	0.002594	1.64
FALSE	High	[F].IEEHATKL.[S]	1x2PCA [N-Term]	0.0044549	0.00140061	1	1	2	P13667	P13667 [631-638]		0	1029.54	High	High	0.0007292	0.002174	2.18
FALSE	High	[F].NTTSVIKIAVEPVNPSELPKML.[D]	1x2PCA [N-Term]	0.00620769	0.00140061	1	1	1	Q15029	Q15029 [583-604]		1	2469.34	High	High	0.0007292	0.003023	1.87
FALSE	High	[F].LKNEKGQY.[I]	1x2PCA [N-Term]	0.00475605	0.00140061	1	1	1	Q15181	Q15181 [21-28]		1	1068.55	High	High	0.0007292	0.002314	2.4
FALSE	High	[F].NRNVEDIELW.[L]	1x2PCA [N-Term]	0.00623972	0.00140061	1	1	1	Q13813	Q13813 [684-693]		1	1376.66	High	High	0.0007292	0.003039	2.01
FALSE	High	[Y].NRPGTVSSL.[K]	1x2PCA [N-Term]	0.00496412	0.00140061	1	1	1	P35659	P35659 [115-123]		0	1019.53	High	High	0.0007292	0.002416	2.74
FALSE	High	[F].NTPKTKEGY.[Y]	1x2PCA [N-Term]	0.00357973	0.00140061	1	1	1	P08243	P08243 [508-516]		0	1126.55	High	High	0.0007292	0.001741	2.02
FALSE	High	[F].LVPDMMDDICQEQFL.[E]	1xCarbamidomethyl [C10]; 1x2PCA [N-Term]	0.0035035	0.00140061	1	1	1	Q07666	Q07666 [255-269]		2	1942.84	High	High	0.0007292	0.001706	1.93
FALSE	High	[Y].LGSRPVKLF.[R]	1x2PCA [N-Term]	0.00421662	0.00140061	1	1	1	Q15393	Q15393 [694-702]		2	1105.65	High	High	0.0007292	0.002057	1.63
FALSE	High	[L].LLEVISGERL.[AP]	1x2PCA [N-Term]	0.00394186	0.00140061	2	4	3	P12814; O43707	P12814 [68-77]; O43707 [87-96]		2	1217.69	High	High	0.0007292	0.001919	1.84
FALSE	High	[F].IEENDEVL.[V]	1x2PCA [N-Term]	0.00403076	0.00140061	1	1	3	P62266	P62266 [94-101]		0	1049.48	High	High	0.0007292	0.001968	2.01
FALSE	High	[-].MSKPHSEAGTAF.[I]	1xMet-loss+Acetyl [N-Term]	0.00353374	0.00140061	1	1	3	P14618	P14618 [1-12]	P14618 1xMet-loss+Acetyl [N-Term]	0	1173.55	High	High	0.0007292	0.00172	2.67
FALSE	High	[-].MSKGPAVGIDLGTTY.[S]	1xMet-loss+Acetyl [N-Term]	0.00451725	0.00140061	1	1	1	P11142	P11142 [1-15]	P11142 1xMet-loss+Acetyl [N-Term]	1	1420.73	High	High	0.0007292	0.002199	2.83
FALSE	High	[L].LGRLQAEVL.[E]	1x2PCA [N-Term]	0.00526091	0.00140061	1	1	1	P07741	P07741 [143-151]		2	1087.63	High	High	0.0007292	0.002563	2.62
FALSE	High	[W].NTEDKVSHVSTGGGASLELL.[E]	1x2PCA [N-Term]	0.00412231	0.00140061	1	2	1	P00558	P00558 [384-403]		2	2103.04	High	High	0.0007292	0.002005	2.5
FALSE	High	[Y].LAEVASGEKKNSVVEASEAAY.[K]	1x2PCA [N-Term]	0.00377162	0.00140061	1	1	2	Q04917	Q04917 [134-154]		1	2241.1	High	High	0.0007292	0.001836	2.99
FALSE	High	[-].MAEGDEAARGQQPHQGL.[W]	1xMet-loss+Acetyl [N-Term]	0.00439369	0.00140061	1	1	1	Q8NHH9	Q8NHH9 [1-17]	Q8NHH9 1xMet-loss+Acetyl [N-Term]	0	1705.79	High	High	0.0007292	0.002139	1.65
FALSE	High	[L].IGQKVAHALAEGL.[G]	1x2PCA [N-Term]	0.00601989	0.00140061	1	1	1	P60174	P60174 [147-159]		1	1395.77	High	High	0.0007292	0.002936	1.53
FALSE	High	[Y].LKMKGDYY.[R]	1x2PCA [N-Term]	0.00359523	0.00140061	3	4	1	P63104; Q04917; P61981	P63104 [119-126]; Q04917 [124-131]; P61981 [124-131]		2	1106.53	High	High	0.0007292	0.001749	2.24
FALSE	High	[F].LEEPMDTEADL.[Q]	1x2PCA [N-Term]	0.00356432	0.00140061	1	1	1	O43242	O43242 [135-145]		1	1351.57	High	High	0.0007292	0.001732	2.11
FALSE	High	[Y].LKMKGDYF.[R]	1x2PCA [N-Term]	0.00385552	0.00140061	2	2	2	P31946; P27348	P31946 [121-128]; P27348 [119-126]		2	1090.54	High	High	0.0007292	0.001882	1.9
FALSE	High	[L].IQVVTTEGRTEL.[T]	1x2PCA [N-Term]	0.00515941	0.00140061	1	1	1	P09417	P09417 [228-239]		0	1434.76	High	High	0.0007292	0.002514	2.24
FALSE	High	[W].NTDNTLGTEISW.[E]	1x2PCA [N-Term]	0.00447556	0.00140061	1	1	2	Q9Y277	Q9Y277 [76-87]		1	1439.64	High	High	0.0007292	0.002181	1.75
FALSE	High	[L].NRMKELQQ.[-]	1x2PCA [N-Term]	0.00617587	0.00140061	1	1	1	Q99798	Q99798 [773-780]		1	1135.57	High	High	0.0007292	0.003018	2.48
FALSE	High	[F].LRASEEHLKQHY.[I]	1x2PCA [N-Term]	0.00408537	0.00140061	1	1	3	P22392	P22392 [41-52]		2	1599.8	High	High	0.0007292	0.001994	2.73
FALSE	High	[F].IVNHPKVGRVSIY.[D]	1x2PCA [N-Term]	0.00581002	0.00140061	1	1	3	P55265	P55265 [1100-1112]		0	1570.89	High	High	0.0007292	0.002835	2.49
FALSE	High	[F].LTDSNNIKEVL.[L]	1x2PCA [N-Term]	0.00351858	0.00140061	1	1	2	Q15046	Q15046 [558-568]		1	1334.7	High	High	0.0007292	0.001714	2.54
FALSE	High	[L].NVTTSHSPAAPGEQGFGECLL.[A]	1xCarbamidomethyl [C19]; 1x2PCA [N-Term]	0.00601989	0.00140061	1	1	2	O43175	O43175 [403-423]		2	2261.03	High	High	0.0007292	0.002938	1.69
FALSE	High	[F].LADQQSEIDGL.[K]	1x2PCA [N-Term]	0.00419753	0.00140061	1	1	1	P12270	P12270 [29-39]		1	1277.6	High	High	0.0007292	0.002045	2.2
FALSE	High	[Y].LADSTLSEEMSQF.[D]	1x2PCA [N-Term]	0.00348851	0.00140061	1	1	3	P78527	P78527 [2031-2043]		2	1546.67	High	High	0.0007292	0.001695	1.54
FALSE	High	[F].LAILGGAKVADKIQL.[I]	1x2PCA [N-Term]	0.00480126	0.00140061	1	2	1	P00558	P00558 [209-223]		2	1598.96	High	High	0.0007292	0.002338	1.78
FALSE	High	[F].ILSCADDKTL.[R]	1xCarbamidomethyl [C4]; 1x2PCA [N-Term]	0.00487017	0.00140061	1	1	1	P43034	P43034 [353-362]		1	1224.59	High	High	0.0007292	0.002379	1.78
FALSE	High	[F].NRDGSLIVSSSY.[D]	1x2PCA [N-Term]	0.00353374	0.00140061	1	1	1	P61964	P61964 [180-191]		1	1386.66	High	High	0.0007292	0.001721	2.52
FALSE	High	[-].MLGAVEGPRWKQAEDIRDIY.[D]	1xAcetyl [N-Term]	0.00569437	0.00140061	1	1	1	Q14012	Q14012 [1-20]	Q14012 1xAcetyl [N-Term]	2	2389.2	High	High	0.0007292	0.002773	2.44
FALSE	High	[F].IREHIEELL.[R]	1x2PCA [N-Term]	0.00383854	0.00140061	1	1	1	P61201	P61201 [343-351]		1	1240.67	High	High	0.0007292	0.001868	2.17
FALSE	High	[F].NRDVDETISW.[I]	1x2PCA [N-Term]	0.00627197	0.00140061	1	1	1	Q13813	Q13813 [261-270]		0	1323.6	High	High	0.0007292	0.00306	1.73
FALSE	High	[Y].LADVVDSEALQVY.[M]	1x2PCA [N-Term]	0.0041597	0.00140061	1	1	1	Q00341	Q00341 [1198-1210]		2	1510.74	High	High	0.0007292	0.002023	1.17
FALSE	High	[F].IHPATGGYNPDLVRAY.[G]	1x2PCA [N-Term]	0.00399489	0.00140061	1	1	1	O75369	O75369 [636-651]		2	1832.91	High	High	0.0007292	0.001943	3.24
FALSE	High	[F].LKALQEKVEIKQL.[N]	1x2PCA [N-Term]	0.00583941	0.00140061	1	1	1	P13010	P13010 [659-671]		2	1628.97	High	High	0.0007292	0.002852	1.99
FALSE	High	[F].IEARASGKSPQPQLL.[S]	1x2PCA [N-Term]	0.00578082	0.00140061	1	1	1	Q15031	Q15031 [703-717]		1	1683.92	High	High	0.0007292	0.002825	3.03
FALSE	High	[F].IIRSKIITY.[I]	1x2PCA [N-Term]	0.0043535	0.00140061	1	1	2	Q15046	Q15046 [245-253]		0	1195.72	High	High	0.0007292	0.002123	2.37
FALSE	High	[-].MVADPPRDSKGL.[A]	1xAcetyl [N-Term]	0.00342934	0.00140061	1	1	1	Q15758	Q15758 [1-12]	Q15758 1xAcetyl [N-Term]	0	1327.67	High	High	0.0007292	0.001669	2.16
FALSE	High	[-].MTTSQKHRDF.[V]	1xMet-loss+Acetyl [N-Term]	0.0041597	0.00140061	1	1	2	O75531	O75531 [1-10]	O75531 1xMet-loss+Acetyl [N-Term]	0	1161.56	High	High	0.0007292	0.002029	2.46
FALSE	High	[F].LHKTPVEEVPAAIAPF.[Q]	1x2PCA [N-Term]	0.00392439	0.00140061	1	1	2	Q15393	Q15393 [940-955]		1	1807.97	High	High	0.0007292	0.001913	1.57
FALSE	High	[L].LIERERNGEAIDRSLL.[R]	1x2PCA [N-Term]	0.00592876	0.00140061	1	1	1	Q13620	Q13620 [353-368]		2	1973.06	High	High	0.0007292	0.002888	3.85
FALSE	High	[F].LEDLKSF.[V]	1x2PCA [N-Term]	0.00480126	0.00140061	1	1	3	Q07021	Q07021 [272-278]		2	940.477	High	High	0.0007292	0.002339	2.16
FALSE	High	[F].IEDRVKKIIEL.[K]	1x2PCA [N-Term]	0.0041597	0.00140061	1	1	2	P40227	P40227 [267-277]		0	1444.85	High	High	0.0007292	0.002028	2.2
FALSE	High	[W].NVADVVIKFPEEEAPSTVL.[S]		0.00388976	0.00140061	1	1	1	P04844	P04844 [497-515]		1	2057.08	High	High	0.0007292	0.001893	1.16
FALSE	High	[Y].IEEAIEKL.[S]	1x2PCA [N-Term]	0.00575182	0.00140061	1	1	2	P15104	P15104 [270-277]		0	1033.56	High	High	0.0007292	0.002802	1.83
FALSE	High	[F].INLREVSTRF.[R]	1x2PCA [N-Term]	0.00605068	0.00140061	1	1	1	P07384	P07384 [478-487]		1	1323.72	High	High	0.0007292	0.002946	1.97
FALSE	High	[L].IAKEEMIHNLQ.[-]	1x2PCA [N-Term]	0.00595894	0.00140061	1	1	1	O00232	O00232 [446-456]		1	1414.71	High	High	0.0007292	0.002912	3.03
FALSE	High	[F].LLDIEDRIY.[Q]	1x2PCA [N-Term]	0.00441397	0.00140061	1	1	2	Q9NRL2	Q9NRL2 [983-991]		2	1238.64	High	High	0.0007292	0.002149	1.76
FALSE	High	[L].IKVLDKLL.[L]	1x2PCA [N-Term]	0.00643648	0.00140061	1	1	1	Q9BXP5	Q9BXP5 [606-613]		2	1030.67	High	High	0.0007292	0.003139	1.47
FALSE	High	[-].MGEAGAGAGASGGPEASPEAEVVKLLPF.[L]	1xMet-loss+Acetyl [N-Term]	0.00647004	0.00140061	1	1	1	Q9BTY7	Q9BTY7 [1-28]	Q9BTY7 1xMet-loss+Acetyl [N-Term]	2	2510.24	High	High	0.0007292	0.003165	1.77
FALSE	High	[L].IDMERQGDVY.[R]	1x2PCA [N-Term]	0.005869	0.00140061	1	1	1	P55265	P55265 [335-344]		0	1314.58	High	High	0.0007292	0.002867	1.99
FALSE	High	[F].QGIAAKVGTGEPCCDW.[V]	2xCarbamidomethyl [C13; C14]; 1x2PCA [N-Term]	0.00395944	0.00140061	1	1	1	P52209	P52209 [158-173]		0	1837.8	High	High	0.0007292	0.001932	1.77
FALSE	High	[L].NICVGESGDRL.[T]	1xCarbamidomethyl [C3]	0.00335718	0.00140061	1	1	1	P62913	P62913 [23-33]		0	1219.57	High	High	0.0007292	0.001636	2.28
FALSE	High	[L].IQITSASVRL.[V]	1x2PCA [N-Term]	0.00412231	0.00140061	1	1	2	Q16531	Q16531 [469-478]		0	1176.67	High	High	0.0007292	0.002013	2.28
FALSE	High	[W].NELEGRDAIF.[K]	1x2PCA [N-Term]	0.00447556	0.00140061	1	1	1	P61457	P61457 [26-35]		1	1252.6	High	High	0.0007292	0.002181	2.89
FALSE	High	[F].NLDLTHPVEDGIF.[D]	1x2PCA [N-Term]	0.00377162	0.00140061	1	1	1	Q6P5R6	Q6P5R6 [17-29]		2	1558.75	High	High	0.0007292	0.001834	2
FALSE	High	[-].MAADKPADQGAEKHEGTGQSSGITDQEKEL.[S]	1xMet-loss+Acetyl [N-Term]	0.00647004	0.00140061	1	1	1	Q9H9A5	Q9H9A5 [1-30]	Q9H9A5 1xMet-loss+Acetyl [N-Term]	0	3039.41	High	High	0.0007292	0.003164	2.25
FALSE	High	[L].IDFSPCERY.[L]	1xCarbamidomethyl [C6]; 1x2PCA [N-Term]	0.00601989	0.00140061	1	1	1	P55884	P55884 [379-387]		1	1275.55	High	High	0.0007292	0.002941	2
FALSE	High	[L].NDYLADKSY.[I]	1x2PCA [N-Term]	0.00377162	0.00140061	1	1	2	P24534	P24534 [16-24]		2	1177.52	High	High	0.0007292	0.001834	1.71
FALSE	High	[Y].LSNADERLRW.[Q]	1x2PCA [N-Term]	0.00487017	0.00140061	1	1	1	Q14204	Q14204 [3553-3562]		2	1348.68	High	High	0.0007292	0.002369	2.13
FALSE	High	[-].MAAERQEALREF.[V]	1xMet-loss+Acetyl [N-Term]	0.00515941	0.00140061	1	1	1	Q9UNZ2	Q9UNZ2 [1-12]	Q9UNZ2 1xMet-loss+Acetyl [N-Term]	1	1361.68	High	High	0.0007292	0.002514	2.21
FALSE	High	[W].LCDPDAMEQGETPL.[T]	1xCarbamidomethyl [C2]; 1x2PCA [N-Term]	0.00337145	0.00140061	1	1	4	Q86VP6	Q86VP6 [412-425]		1	1664.69	High	High	0.0007292	0.001639	1.64
FALSE	High	[F].IVDLTVQEKEKY.[L]	1x2PCA [N-Term]	0.00608166	0.00140061	1	1	1	O43324	O43324 [128-139]		1	1553.82	High	High	0.0007292	0.002963	2.32
FALSE	High	[F].IDGDLIESF.[L]	1x2PCA [N-Term]	0.00611286	0.00140061	1	1	3	Q16531	Q16531 [1089-1097]		1	1097.51	High	High	0.0007292	0.002983	1.85
FALSE	High	[W].KVTRKDGNASGTTL.[L]	1x2PCA [N-Term]	0.00421662	0.00140061	1	2	1	P68104	P68104 [215-228]		0	1536.81	High	High	0.0007292	0.002059	0.95
FALSE	High	[L].ISLTDENALSGNEEL.[T]	1x2PCA [N-Term]	0.00412231	0.00140061	1	1	3	P14625	P14625 [118-132]		2	1693.79	High	High	0.0007292	0.002007	2.27
FALSE	High	[Y].LMEEDEDAY.[K]	1x2PCA [N-Term]	0.00392439	0.00140061	1	1	3	P46777	P46777 [211-219]		1	1203.45	High	High	0.0007292	0.001909	1.89
FALSE	High	[Y].MEKCDENIL.[W]	1xCarbamidomethyl [C4]; 1x2PCA [N-Term]	0.00399489	0.00140061	1	1	1	P14618	P14618 [149-157]		0	1240.53	High	High	0.0007292	0.00195	1.55
FALSE	High	[Y].LLGSTAEEKAIVQQW.[L]	1x2PCA [N-Term]	0.00449634	0.00140061	1	1	1	O43324	O43324 [60-74]		2	1761.92	High	High	0.0007292	0.002195	1.44
FALSE	High	[Y].NIEKDIAAY.[I]	1x2PCA [N-Term]	0.00549915	0.00140061	1	1	1	Q96FJ2	Q96FJ2 [33-41]		0	1125.56	High	High	0.0007292	0.002684	2.32
FALSE	High	[Y].IRQQKSDPIQEIRDLAEITTL.[D]	1x2PCA [N-Term]	0.00364226	0.00140061	1	1	3	Q9BS26	Q9BS26 [136-156]		1	2556.38	High	High	0.0007292	0.001773	2.41
FALSE	High	[L].NLEPDNVGVVVF.[G]	1x2PCA [N-Term]	0.00627197	0.00140061	1	1	5	P25705	P25705 [108-119]		1	1390.7	High	High	0.0007292	0.003057	1.69
FALSE	High	[F].KVVPEMTEIL.[K]	1x2PCA [N-Term]	0.00395944	0.00140061	1	1	2	P13804	P13804 [321-330]		0	1247.67	High	High	0.0007292	0.00193	2.07
FALSE	High	[-].MATLKEKL.[I]	1xMet-loss+Acetyl [N-Term]	0.00406706	0.00140061	1	1	2	P07195	P07195 [1-8]	P07195 1xMet-loss+Acetyl [N-Term]	1	844.514	High	High	0.0007292	0.00198	2.3
FALSE	High	[Y].NEIVTIERL.[R]	1x2PCA [N-Term]	0.00510964	0.00140061	1	1	1	Q06787	Q06787 [104-112]		0	1175.64	High	High	0.0007292	0.002493	1.71
FALSE	High	[F].ITGASRGIGKAIAL.[K]	1x2PCA [N-Term]	0.00464547	0.00140061	1	1	1	Q6YN16	Q6YN16 [15-28]		0	1416.83	High	High	0.0007292	0.002266	2.19
FALSE	High	[L].IQLMEEIMAEKENKTIIF.[V]	1x2PCA [N-Term]	0.00489343	0.00140061	1	1	1	Q92841	Q92841 [407-424]		1	2269.16	High	High	0.0007292	0.002387	1.89
FALSE	High	[F].NGQPIHAELSPVTDF.[R]	1x2PCA [N-Term]	0.00367406	0.00140061	1	1	1	Q01081	Q01081 [136-150]		1	1713.82	High	High	0.0007292	0.001791	1.75
FALSE	High	[L].LGEEKVDAIL.[C]	1x2PCA [N-Term]	0.00351858	0.00140061	1	1	1	P09417	P09417 [75-84]		1	1175.63	High	High	0.0007292	0.001714	1.64
FALSE	High	[L].IGEAVGARL.[I]	1x2PCA [N-Term]	0.00583941	0.00140061	1	1	1	O00567	O00567 [300-308]		0	974.542	High	High	0.0007292	0.002852	2.23
FALSE	High	[L].IRLIEDGRGCEVIQEIKSF.[S]	1xCarbamidomethyl [C10]; 1x2PCA [N-Term]	0.00477859	0.00140061	1	1	3	P10155	P10155 [62-80]		1	2351.22	High	High	0.0007292	0.002327	1.66
FALSE	High	[F].NKELDPIQKLF.[V]	1x2PCA [N-Term]	0.00375513	0.00140061	1	1	2	P18859	P18859 [33-43]		2	1433.78	High	High	0.0007292	0.001831	2.06
FALSE	High	[F].QLLQEAGIKTAF.[T]	1x2PCA [N-Term]	0.0043138	0.00140061	1	1	2	P22234	P22234 [66-77]		2	1407.76	High	High	0.0007292	0.002099	1.71
FALSE	High	[F].QLIGIQDGYL.[S]	1x2PCA [N-Term]	0.00575182	0.00140061	1	2	1	P63241	P63241 [90-99]		2	1208.63	High	High	0.0007292	0.002809	1.67
FALSE	High	[F].LLARSDPDPKAPANKAF.[T]	1x2PCA [N-Term]	0.00620769	0.00140061	1	1	1	P11310	P11310 [203-219]		2	1900.01	High	High	0.0007292	0.003027	4.05
FALSE	High	[Y].ILKEGDLVKIDL.[G]	1x2PCA [N-Term]	0.00595894	0.00140061	1	1	1	Q9UQ80	Q9UQ80 [99-110]		2	1444.84	High	High	0.0007292	0.002913	1.47
FALSE	High	[L].QLDRISVY.[Y]	1x2PCA [N-Term]	0.00385552	0.00140061	1	1	1	P07437	P07437 [43-50]		1	1082.56	High	High	0.0007292	0.001874	2.44
FALSE	High	[Y].LIKILDDSDSNL.[S]	1x2PCA [N-Term]	0.00473365	0.00140061	1	2	1	A6NKT7	A6NKT7 [719-730]		2	1434.75	High	High	0.0007292	0.002304	1.87
FALSE	High	[L].LIKTVETRDGQVINETSQHHDDLE.[-]	1x2PCA [N-Term]	0.00394186	0.00140061	1	1	1	P08670	P08670 [443-466]		2	2866.4	High	High	0.0007292	0.001922	2.57
FALSE	High	[L].ICGDEYGPETRL.[S]	1xCarbamidomethyl [C2]; 1x2PCA [N-Term]	0.00403076	0.00140061	1	1	1	Q08211	Q08211 [611-622]		1	1498.66	High	High	0.0007292	0.001961	1.82
FALSE	High	[Y].KVPDGKPENEF.[A]	1x2PCA [N-Term]	0.00647004	0.00140061	1	1	1	Q15181	Q15181 [194-204]		0	1348.65	High	High	0.0007292	0.003164	2.39
FALSE	High	[Y].NEVKVEESSW.[L]	1x2PCA [N-Term]	0.00513444	0.00140061	1	1	1	Q9Y266	Q9Y266 [224-233]		0	1295.59	High	High	0.0007292	0.0025	1.86
FALSE	High	[W].LSNSPHGPSAKF.[L]	1x2PCA [N-Term]	0.00382167	0.00140061	1	1	1	Q8TDN6	Q8TDN6 [130-141]		1	1330.65	High	High	0.0007292	0.001862	2.95
FALSE	High	[W].NETADLGLDIGAQGEPL.[G]	1x2PCA [N-Term]	0.00412231	0.00140061	1	1	1	P35222	P35222 [691-707]		2	1801.86	High	High	0.0007292	0.002008	1.64
FALSE	High	[L].IIIETDHNAY.[T]	1x2PCA [N-Term]	0.00439369	0.00140061	1	1	3	Q15393	Q15393 [798-807]		0	1277.62	High	High	0.0007292	0.00214	2.05
FALSE	High	[F].NKYPALTKPENQDIDW.[T]	1x2PCA [N-Term]	0.00503618	0.00140061	1	1	1	P13797	P13797 [375-390]		2	2020.98	High	High	0.0007292	0.002456	2.4
FALSE	High	[L].NEQVKEAEGSSAEY.[K]	1x2PCA [N-Term]	0.00388976	0.00140061	1	1	2	P49321	P49321 [622-635]		0	1629.7	High	High	0.0007292	0.001893	1.97
FALSE	High	[Y].NLADCIAEKL.[K]	1xCarbamidomethyl [C5]; 1x2PCA [N-Term]	0.00337145	0.00140061	1	1	1	Q9H583	Q9H583 [1938-1947]		1	1235.61	High	High	0.0007292	0.001642	1.68
FALSE	High	[L].IKEGDIVKRTGAIVDVPVGEELL.[G]	1x2PCA [N-Term]	0.00390702	0.00140061	1	1	2	P25705	P25705 [125-147]		1	2539.41	High	High	0.0007292	0.001906	1.54
FALSE	High	[Y].LMSVESSECF.[L]	1xCarbamidomethyl [C9]; 1x2PCA [N-Term]	0.00558172	0.00140061	1	1	2	P22695	P22695 [383-392]		1	1277.52	High	High	0.0007292	0.002718	1.25
FALSE	High	[-].MEPAAGSSMEPSADW.[L]	1xAcetyl [N-Term]	0.005869	0.00140061	1	1	1	P42771	P42771 [1-15]	P42771 1xAcetyl [N-Term]	0	1607.64	High	High	0.0007292	0.002861	1.61
FALSE	High	[-].MEPGPDGPAASGPAAIREGWF.[R]	1xAcetyl [N-Term]	0.00533878	0.00140061	1	1	1	P19623	P19623 [1-21]	P19623 1xAcetyl [N-Term]	1	2154.99	High	High	0.0007292	0.002601	1.98
FALSE	High	[F].LEGQIHPELEGVEIVISEKGASSPL.[I]	1x2PCA [N-Term]	0.00647004	0.00140061	1	3	1	Q5JPE7	Q5JPE7 [803-827]		2	2720.41	High	High	0.0007292	0.003162	1.59
FALSE	High	[Y].IRESKLSEVL.[Q]	1x2PCA [N-Term]	0.00404886	0.00140061	1	1	1	Q93009	Q93009 [519-528]		1	1262.71	High	High	0.0007292	0.00197	3.09
FALSE	High	[Y].LNDLDRISQSNY.[I]	1x2PCA [N-Term]	0.00491684	0.00140061	1	1	1	P08754	P08754 [156-167]		2	1526.72	High	High	0.0007292	0.0024	2.26
FALSE	High	[F].IIDDKGILRQITVNDLPVGRSVDETL.[R]	1x2PCA [N-Term]	0.00533878	0.00140061	1	1	1	Q06830	Q06830 [132-157]		2	2968.61	High	High	0.0007292	0.002602	1.83
FALSE	High	[L].IQPIAEKIIAKY.[K]	1x2PCA [N-Term]	0.00410378	0.00140061	1	1	1	Q6DKJ4	Q6DKJ4 [348-359]		0	1475.86	High	High	0.0007292	0.001999	1.97
FALSE	High	[F].LKGKLGVCF.[D]	1xCarbamidomethyl [C8]; 1x2PCA [N-Term]	0.0041597	0.00140061	1	1	1	Q9NR30	Q9NR30 [675-683]		2	1110.61	High	High	0.0007292	0.002025	2.03
FALSE	High	[Y].LINSQTTEHIVKL.[V]	1x2PCA [N-Term]	0.00614426	0.00140061	1	1	2	Q9NSE4	Q9NSE4 [544-556]		1	1584.87	High	High	0.0007292	0.002994	1.91
FALSE	High	[L].IASKANDHQGFY.[L]	1x2PCA [N-Term]	0.00544499	0.00140061	1	1	1	P55060	P55060 [738-749]		1	1439.67	High	High	0.0007292	0.002654	2.51
FALSE	High	[L].IKGSGTAEVEL.[K]	1x2PCA [N-Term]	0.00364226	0.00140061	1	1	2	P14618	P14618 [124-134]		0	1192.62	High	High	0.0007292	0.001776	2.47
FALSE	High	[YF].LRSVGDGETVEF.[D]	1x2PCA [N-Term]	0.00404886	0.00140061	1	3	3	P67809	P67809 [100-111]		1	1397.67	High	High	0.0007292	0.001971	2.03
FALSE	High	[L].IREVEMGPF.[K]	1x2PCA [N-Term]	0.00489343	0.00140061	1	2	2	Q86VP6	Q86VP6 [1063-1071]		0	1166.57	High	High	0.0007292	0.00239	2.08
FALSE	High	[Y].IVEDGDIIFF.[K]	1x2PCA [N-Term]	0.0043535	0.00140061	1	1	1	Q9NTK5	Q9NTK5 [376-385]		1	1256.62	High	High	0.0007292	0.002121	1.63
FALSE	High	[L].IINSIIDKAALRPTDVVL.[E]	1x2PCA [N-Term]	0.00608166	0.00140061	1	1	1	Q9UNQ2	Q9UNQ2 [44-61]		1	2040.19	High	High	0.0007292	0.002961	1.24
FALSE	High	[Y].LNTVTVSPDGSLCASGGKDGQAML.[W]	1xCarbamidomethyl [C13]; 1x2PCA [N-Term]	0.00489343	0.00140061	1	1	1	P63244	P63244 [195-218]		2	2467.16	High	High	0.0007292	0.002392	1.46
FALSE	High	[Y].NIMFGPDICGPGTKKVHVIF.[N]	1xCarbamidomethyl [C9]; 1x2PCA [N-Term]	0.00536507	0.00140061	1	1	2	P27797	P27797 [129-148]		1	2319.18	High	High	0.0007292	0.002611	1.79
FALSE	High	[W].IVEERADATNVNNW.[H]	1x2PCA [N-Term]	0.00341475	0.00140061	1	1	3	O95433	O95433 [12-25]		0	1719.81	High	High	0.0007292	0.001658	1.56
FALSE	High	[Y].LATCADDRTIRIW.[S]	1xCarbamidomethyl [C4]; 1x2PCA [N-Term]	0.00575182	0.00140061	1	1	1	Q9Y4P3	Q9Y4P3 [105-117]		1	1679.83	High	High	0.0007292	0.002808	2.04
FALSE	High	[L].AHLEEERDL.[K]	1x2PCA [N-Term]	0.00722969	0.00156363	2	3	2	P35580; P35579	P35580 [776-784]; P35579 [769-777]		1	1200.56	High	High	0.0008109	0.003534	2.18
FALSE	High	[F].SNVFPRPSYQEEAVTKF.[L]	1x2PCA [N-Term]	0.00711447	0.00156363	1	1	1	O14773	O14773 [413-429]		2	2088.02	High	High	0.0008109	0.003469	1.91
FALSE	High	[F].ITDDFHDMMPKY.[L]	1x2PCA [N-Term]	0.00788528	0.00156363	1	1	1	P14625	P14625 [418-429]		1	1601.68	High	High	0.0008109	0.003847	1.59
FALSE	High	[F].AGRDASRGL.[A]	1x2PCA [N-Term]	0.00792866	0.00156363	1	2	3	O00264	O00264 [117-125]		0	991.507	High	High	0.0008109	0.003861	1.85
FALSE	High	[Y].VCGISSKDEPDWESL.[I]	1xCarbamidomethyl [C2]; 1x2PCA [N-Term]	0.007387	0.00156363	1	1	1	P49915	P49915 [529-543]		1	1810.8	High	High	0.0008109	0.003596	1.07
FALSE	High	[F].SPIINHVARF.[A]		0.00730782	0.00156363	1	1	1	O75131	O75131 [398-407]		0	1153.65	High	High	0.0008109	0.003558	2.68
FALSE	High	[L].DRMQADF.[K]	1x2PCA [N-Term]	0.00771467	0.00156363	1	1	2	P08962	P08962 [137-143]		0	971.404	High	High	0.0008109	0.003762	1.89
FALSE	High	[W].LVVDESDKLF.[E]	1x2PCA [N-Term]	0.00754862	0.00156363	1	1	1	Q9Y2R4	Q9Y2R4 [315-324]		2	1253.64	High	High	0.0008109	0.003691	1.99
FALSE	High	[L].AKLVEAIRTNY.[N]	1x2PCA [N-Term]	0.00707658	0.00156363	1	1	1	P62424	P62424 [216-226]		1	1366.75	High	High	0.0008109	0.003446	1.89
FALSE	High	[F].VRDMIREVCGF.[A]	1xCarbamidomethyl [C9]; 1x2PCA [N-Term]	0.0075078	0.00156363	1	1	1	Q9Y3U8	Q9Y3U8 [40-50]		0	1470.7	High	High	0.0008109	0.003673	1.26
FALSE	High	[-].MAAADGDDSLYPIAVL.[I]	1xMet-loss+Acetyl [N-Term]	0.007387	0.00156363	1	1	1	P30153	P30153 [1-16]	P30153 1xMet-loss+Acetyl [N-Term]	2	1532.75	High	High	0.0008109	0.003597	1.8
FALSE	High	[L].SIVPVRRGY.[W]	1x2PCA [N-Term]	0.007427	0.00156363	1	1	2	P15880	P15880 [161-169]		0	1135.64	High	High	0.0008109	0.00362	2.86
FALSE	High	[Y].FIQQGGGPDKKGHQF.[S]	1x2PCA [N-Term]	0.00758971	0.00156363	1	1	2	Q92499	Q92499 [526-540]		1	1732.86	High	High	0.0008109	0.003714	3.1
FALSE	High	[L].SNQTVDIPENVDITL.[K]		0.00678249	0.00156363	1	1	1	P32969	P32969 [6-20]		0	1657.83	High	High	0.0008109	0.003309	1.47
FALSE	High	[L].KAGNASKDEIDSAVKML.[V]	1x2PCA [N-Term]	0.00775689	0.00156363	1	1	1	P23381	P23381 [27-43]		0	1865.94	High	High	0.0008109	0.003783	3.36
FALSE	High	[W].LRPDSKTQVTVQY.[M]	1x2PCA [N-Term]	0.00801631	0.00156363	1	2	1	P31153	P31153 [176-188]		1	1623.85	High	High	0.0008109	0.003908	2.42
FALSE	High	[L].ALDLMEPEQAVDL.[T]	1xOxidation [M5]; 1x2PCA [N-Term]	0.00678249	0.00156363	1	1	2	P12956	P12956 [494-506]		2	1548.72	High	High	0.0008109	0.003306	1.59
FALSE	High	[F].DVSNADRLGF.[S]	1x2PCA [N-Term]	0.00678249	0.00156363	1	1	5	P12277	P12277 [335-344]		1	1182.55	High	High	0.0008109	0.003308	2.41
FALSE	High	[F].LDMEAATGQEVEL.[C]	1x2PCA [N-Term]	0.00730782	0.00156363	1	1	3	O00231	O00231 [97-109]		1	1494.68	High	High	0.0008109	0.003561	1.63
FALSE	High	[Y].SDHPSGGSY.[R]	1x2PCA [N-Term]	0.0075078	0.00156363	2	2	1	P38159; Q96E39	P38159 [273-281]; Q96E39 [273-281]		0	995.385	High	High	0.0008109	0.003668	2.58
FALSE	High	[L].AIGASEDKLVPADNEKGF.[D]	1x2PCA [N-Term]	0.00685453	0.00156363	1	1	1	P10515	P10515 [589-606]		1	1949.96	High	High	0.0008109	0.00334	2.73
FALSE	High	[L].AGTRKDVEVTKEEF.[AV]	1x2PCA [N-Term]	0.00810516	0.00156363	1	2	1	Q9UJS0	Q9UJS0 [241-254]		0	1697.85	High	High	0.0008109	0.003959	2.93
FALSE	High	[Y].LEEVDSVVAAEY.[E]	1x2PCA [N-Term]	0.00792866	0.00156363	1	1	1	Q9NYU2	Q9NYU2 [1096-1107]		1	1412.66	High	High	0.0008109	0.003876	1.72
FALSE	High	[Y].SHTDIKVPDFSEY.[R]	1x2PCA [N-Term]	0.00653785	0.00156363	1	2	1	P0C7P4	P0C7P4 [88-100]		1	1626.74	High	High	0.0008109	0.003191	2.03
FALSE	High	[Y].ICQDIDPEQLQDKSNEIL.[T]	1xCarbamidomethyl [C2]; 1x2PCA [N-Term]	0.00715262	0.00156363	1	1	4	Q14974	Q14974 [157-174]		1	2247.06	High	High	0.0008109	0.003484	1.62
FALSE	High	[Y].KEEGLKAF.[Y]	1x2PCA [N-Term]	0.00681839	0.00156363	1	1	1	Q00325	Q00325 [209-216]		1	1010.53	High	High	0.0008109	0.003319	2.12
FALSE	High	[L].DLENLITDSNRSIATL.[A]	1x2PCA [N-Term]	0.0077994	0.00156363	1	1	1	Q9UBF2	Q9UBF2 [328-343]		2	1863.94	High	High	0.0008109	0.003806	1.06
FALSE	High	[L].KLDPITGRSRGF.[G]	1x2PCA [N-Term]	0.00792866	0.00156363	1	1	2	Q14103	Q14103 [129-140]		1	1435.78	High	High	0.0008109	0.003877	1.95
FALSE	High	[W].FKPEELVDY.[K]	1x2PCA [N-Term]	0.00674683	0.00156363	1	1	5	P22392	P22392 [134-142]		2	1228.59	High	High	0.0008109	0.00329	2.61
FALSE	High	[L].SKDQQIGEKIF.[A]	1x2PCA [N-Term]	0.00746726	0.00156363	1	1	1	P49736	P49736 [468-478]		0	1381.71	High	High	0.0008109	0.003638	1.93
FALSE	High	[W].DVGGQDKIRPLW.[R]	1x2PCA [N-Term]	0.00685453	0.00156363	1	4	2	P61204	P61204 [67-78]		1	1472.76	High	High	0.0008109	0.003344	1.92
FALSE	High	[F].SNHGEIKWIDF.[V]	1x2PCA [N-Term]	0.00660658	0.00156363	1	1	1	P05455	P05455 [254-264]		1	1434.68	High	High	0.0008109	0.003216	1.85
FALSE	High	[F].IEENDEVLVAGF.[G]	1x2PCA [N-Term]	0.00801631	0.00156363	1	1	2	P62266	P62266 [94-105]		1	1423.67	High	High	0.0008109	0.003908	1.4
FALSE	High	[F].NGALAAVPVQDLGSTVIKEVL.[K]	1x2PCA [N-Term]	0.00650383	0.00156363	1	1	3	Q9BWD1	Q9BWD1 [22-42]		2	2183.21	High	High	0.0007292	0.003172	1.42
FALSE	High	[F].SDEIRHNLSEVL.[L]	1x2PCA [N-Term]	0.00678249	0.00156363	1	1	1	Q8N1F7	Q8N1F7 [738-749]		1	1500.74	High	High	0.0008109	0.003316	1.63
FALSE	High	[W].ASVIRVMNPIQGNTL.[D]	1x2PCA [N-Term]	0.00715262	0.00156363	1	1	1	Q15393	Q15393 [863-877]		0	1701.91	High	High	0.0008109	0.003497	1.98
FALSE	High	[L].SAVLEDTENW.[L]	1x2PCA [N-Term]	0.00722969	0.00156363	1	1	1	O95757	O95757 [652-661]		1	1252.55	High	High	0.0008109	0.003533	1.66
FALSE	High	[L].ADVIDNDSW.[R]	1x2PCA [N-Term]	0.00801631	0.00156363	1	1	3	P22234	P22234 [206-214]		0	1123.47	High	High	0.0008109	0.003908	1.66
FALSE	High	[F].LASVVDPRVASAAAKSALEEF.[S]	1x2PCA [N-Term]	0.00771467	0.00156363	1	1	1	Q8TAQ2	Q8TAQ2 [680-700]		2	2220.17	High	High	0.0008109	0.003762	2.56
FALSE	High	[L].VATPGRLVDMMERGKIGL.[D]	1x2PCA [N-Term]	0.00681839	0.00156363	1	2	2	O00571	O00571 [321-338]		1	2032.08	High	High	0.0008109	0.003333	1.89
FALSE	High	[F].KEEISKRF.[K]	1x2PCA [N-Term]	0.00734727	0.00156363	1	1	1	Q9UMX0	Q9UMX0 [62-69]		0	1125.61	High	High	0.0008109	0.003595	1.74
FALSE	High	[W].DTAGQERY.[RHQ]	1x2PCA [N-Term]	0.00797234	0.00156363	3	11	2	P62491; P51148; P20339	P62491 [66-73]; P51148 [76-83]; P20339 [75-82]		0	1028.44	High	High	0.0008109	0.003891	2.31
FALSE	High	[Y].VDLAPTSGTSAKTPSEGGKLQSTF.[V]	1x2PCA [N-Term]	0.00707658	0.00156363	1	1	2	P51659	P51659 [603-626]		2	2468.23	High	High	0.0008109	0.003453	2.44
FALSE	High	[Y].LTMDSSGPKHL.[N]	1x2PCA [N-Term]	0.00746726	0.00156363	1	1	1	P38646	P38646 [332-342]		1	1274.62	High	High	0.0008109	0.003635	2.58
FALSE	High	[F].GGGGSYNDFGNY.[N]	1x2PCA [N-Term]	0.00801631	0.00156363	1	2	1	P09651	P09651 [307-318]		2	1296.49	High	High	0.0008109	0.00391	2.02
FALSE	High	[Y].GGGGGGSRGSY.[G]	1x2PCA [N-Term]	0.00806058	0.00156363	1	1	1	P51991	P51991 [250-260]		0	1000.42	High	High	0.0008109	0.003942	2.47
FALSE	High	[F].VRVTDQLGDDFF.[A]	1x2PCA [N-Term]	0.00653785	0.00156363	1	1	2	Q13371	Q13371 [249-260]		2	1500.71	High	High	0.0008109	0.003187	1.84
FALSE	High	[W].LDGKHVVF.[G]	1x2PCA [N-Term]	0.00754862	0.00156363	5	6	1	P30405; Q9UNP9; P62937; P23284; O43447	P30405 [164-171]; Q9UNP9 [258-265]; P62937 [122-129]; P23284 [162-169]; O43447 [134-141]		1	1003.54	High	High	0.0008109	0.003691	2.06
FALSE	High	[F].LRELISNSSDAL.[D]	1x2PCA [N-Term]	0.00689092	0.00156363	1	2	3	P07900	P07900 [45-56]		2	1406.73	High	High	0.0008109	0.003357	2.4
FALSE	High	[L].RVRLGDVISIQPCPDVKY.[G]	1xCarbamidomethyl [C13]; 1x2PCA [N-Term]	0.00700157	0.00156363	1	1	2	P55072	P55072 [93-110]		1	2204.16	High	High	0.0008109	0.003416	1.93
FALSE	High	[F].KDISLSDY.[K]		0.00771467	0.00156363	1	1	2	Q06830	Q06830 [27-34]		1	940.462	High	High	0.0008109	0.003761	2.04
FALSE	High	[Y].DTAKGMLPDPKNTHIVISW.[M]	1x2PCA [N-Term]	0.00692755	0.00156363	1	1	1	P05141	P05141 [196-214]		1	2212.12	High	High	0.0008109	0.003383	1.98
FALSE	High	[L].VIAKMDATANDVPSDRY.[K]	1x2PCA [N-Term]	0.007387	0.00156363	1	1	1	P13667	P13667 [579-595]		0	1954.93	High	High	0.0008109	0.003599	2.37
FALSE	High	[F].VEREVIDF.[A]	1x2PCA [N-Term]	0.00678249	0.00156363	1	1	1	Q8N983	Q8N983 [47-54]		0	1095.55	High	High	0.0008109	0.003303	2.45
FALSE	High	[L].SAADRCGAAL.[A]	1xCarbamidomethyl [C6]; 1x2PCA [N-Term]	0.00664129	0.00156363	1	1	1	P78527	P78527 [20-29]		0	1080.49	High	High	0.0008109	0.003242	1.78
FALSE	High	[L].IVSRSTQAPL.[I]	1x2PCA [N-Term]	0.0077994	0.00156363	1	1	2	P43490	P43490 [299-308]		0	1160.64	High	High	0.0008109	0.003805	1.89
FALSE	High	[Y].DVVVLPGGNLGAQNL.[S]	1x2PCA [N-Term]	0.00664129	0.00156363	1	1	2	Q99497	Q99497 [68-82]		2	1554.83	High	High	0.0008109	0.003246	1.47
FALSE	High	[Y].VEILPSDGKDQF.[S]	1x2PCA [N-Term]	0.00726862	0.00156363	1	1	1	Q9Y5X1	Q9Y5X1 [57-68]		1	1436.71	High	High	0.0008109	0.00354	1.73
FALSE	High	[Y].NIIGGLDEEGKGAVY.[S]	1x2PCA [N-Term]	0.00678249	0.00156363	1	1	2	P20618	P20618 [136-150]		1	1623.8	High	High	0.0008109	0.003302	2
FALSE	High	[Y].VDKVLETTVEIF.[N]	1x2PCA [N-Term]	0.0078422	0.00156363	1	1	1	Q96QK1	Q96QK1 [369-380]		1	1481.79	High	High	0.0008109	0.003822	1.12
FALSE	High	[W].DLSKIGEEQSPEDAEDGPPELL.[F]	1x2PCA [N-Term]	0.00667623	0.00156363	1	1	1	Q09028	Q09028 [346-367]		2	2457.13	High	High	0.0008109	0.003254	1.61
FALSE	High	[F].SALESQLQDTQEL.[L]	1x2PCA [N-Term]	0.00681839	0.00156363	1	1	1	P35579	P35579 [1304-1316]		2	1550.73	High	High	0.0008109	0.003333	1.84
FALSE	High	[L].NMIIMLPDETTDL.[R]	1x2PCA [N-Term]	0.00700157	0.00156363	1	1	1	P35237	P35237 [229-241]		1	1594.75	High	High	0.0008109	0.003417	1.16
FALSE	High	[F].DVVHVKDANGNSF.[A]	1x2PCA [N-Term]	0.00792866	0.00156363	1	2	1	P62701	P62701 [206-218]		0	1490.7	High	High	0.0008109	0.003863	2.37
FALSE	High	[L].IYEETRGVL.[K]		0.00664129	0.00156363	1	1	2	P62805	P62805 [51-59]		1	1079.57	High	High	0.0008109	0.003237	1.63
FALSE	High	[L].KGILADEDSSRPVW.[L]	1x2PCA [N-Term]	0.00767274	0.00156363	1	1	1	P49327	P49327 [1429-1442]		1	1661.83	High	High	0.0008109	0.003755	1.69
FALSE	High	[Y].NEATGGKY.[V]	1x2PCA [N-Term]	0.00767274	0.00156363	1	2	1	P07437	P07437 [52-59]		0	928.416	High	High	0.0008109	0.003747	2.04
FALSE	High	[L].LNEKGEF.[T]	1x2PCA [N-Term]	0.0065721	0.00156363	1	1	2	P41250	P41250 [534-540]		1	925.441	High	High	0.0008109	0.003201	1.6
FALSE	High	[L].LREVAGTRVY.[D]	1x2PCA [N-Term]	0.00734727	0.00156363	1	1	1	Q9UQE7	Q9UQE7 [159-168]		1	1252.68	High	High	0.0008109	0.003584	1.27
FALSE	High	[Y].AGKILNDDTALKEY.[K]	1x2PCA [N-Term]	0.00734727	0.00156363	1	1	2	P54727	P54727 [49-62]		2	1639.83	High	High	0.0008109	0.00359	1.88
FALSE	High	[W].ILENKAGISF.[I]	1x2PCA [N-Term]	0.00788528	0.00156363	1	3	1	P78347	P78347 [173-182]		1	1180.64	High	High	0.0008109	0.003839	1.44
FALSE	High	[L].VTGIKVVDLLAPY.[A]		0.0078422	0.00156363	1	1	1	P06576	P06576 [184-196]		2	1387.82	High	High	0.0008109	0.00383	1.37
FALSE	High	[Y].ALGDATRAIEL.[D]	1x2PCA [N-Term]	0.00650383	0.00156363	1	1	2	P53041	P53041 [81-91]		1	1218.65	High	High	0.0007292	0.003167	1.92
FALSE	High	[Y].AEEFGNETW.[G]	1x2PCA [N-Term]	0.00681839	0.00156363	1	1	1	P27797	P27797 [339-347]		1	1171.47	High	High	0.0008109	0.003329	1.9
FALSE	High	[Y].LHLGGDEVDF.[T]	1x2PCA [N-Term]	0.00771467	0.00156363	1	1	2	P06865	P06865 [317-326]		2	1190.55	High	High	0.0008109	0.003756	2.02
FALSE	High	[W].ILERDPHEEIL.[K]	1x2PCA [N-Term]	0.00730782	0.00156363	1	1	1	O15182	O15182 [94-104]		1	1452.75	High	High	0.0008109	0.003561	2.06
FALSE	High	[F].INKGKGF.[G]	1x2PCA [N-Term]	0.00806058	0.00156363	1	1	1	P23246	P23246 [328-334]		0	852.473	High	High	0.0008109	0.003926	1.78
FALSE	High	[F].VDMVKGKSLTGVVNAQAL.[T]	1x2PCA [N-Term]	0.00700157	0.00156363	1	1	1	O43175	O43175 [304-321]		1	1919.04	High	High	0.0008109	0.003419	2.09
FALSE	High	[L].LHQIDVLEDPAIRNVIVL.[Q]	1x2PCA [N-Term]	0.00771467	0.00156363	1	1	1	Q9Y2L1	Q9Y2L1 [74-91]		2	2146.2	High	High	0.0008109	0.003772	1.61
FALSE	High	[F].IMLDQMDPEQDREISDHVL.[R]	1x2PCA [N-Term]	0.00801631	0.00156363	1	1	1	P25205	P25205 [484-502]		1	2373.08	High	High	0.0008109	0.003911	1.64
FALSE	High	[L].NCQVIGASVDSHF.[C]	1xCarbamidomethyl [C2]	0.00792866	0.00156363	1	1	1	Q06830	Q06830 [70-82]		0	1433.65	High	High	0.0008109	0.003877	2.31
FALSE	High	[F].KAPIRPDIVNF.[V]	1x2PCA [N-Term]	0.007427	0.00156363	1	1	3	P36578	P36578 [29-39]		0	1358.76	High	High	0.0008109	0.00362	1.79
FALSE	High	[L].SLATQDSDNPDLRDRGY.[I]	1x2PCA [N-Term]	0.00674683	0.00156363	2	2	1	P63010; Q10567	P63010 [508-524]; Q10567 [508-524]		2	2011.91	High	High	0.0008109	0.003296	3.16
FALSE	High	[L].SRLGVAGQW.[R]	1x2PCA [N-Term]	0.0078422	0.00156363	1	1	1	P09936	P09936 [18-26]		1	1062.55	High	High	0.0008109	0.003832	2.59
FALSE	High	[F].SITKRPHTPTPGIY.[M]	1x2PCA [N-Term]	0.00653785	0.00156363	1	1	1	P62995	P62995 [194-207]		0	1656.89	High	High	0.0008109	0.003191	3.33
FALSE	High	[L].KAQLGPDESKQKF.[V]	1x2PCA [N-Term]	0.00707658	0.00156363	1	1	1	P12081	P12081 [42-54]		1	1564.81	High	High	0.0008109	0.003448	2.71
FALSE	High	[F].SLSPAAVADNVERADAL.[Q]	1x2PCA [N-Term]	0.00664129	0.00156363	1	1	1	Q6NYC1	Q6NYC1 [36-52]		1	1787.89	High	High	0.0008109	0.003244	1.17
FALSE	High	[F].VKSVQRCIAL.[A]	1xCarbamidomethyl [C7]; 1x2PCA [N-Term]	0.00681839	0.00156363	1	1	1	Q13838	Q13838 [294-303]		0	1262.7	High	High	0.0008109	0.003321	2.42
FALSE	High	[F].AEHISDECKRRF.[Y]	1xCarbamidomethyl [C8]; 1x2PCA [N-Term]	0.0075078	0.00156363	1	1	2	P39023	P39023 [107-118]		0	1636.76	High	High	0.0008109	0.003674	1.34
FALSE	High	[L].LKDAAKVCREF.[T]	1xCarbamidomethyl [C8]; 1x2PCA [N-Term]	0.0078422	0.00156363	1	1	1	P09936	P09936 [194-204]		1	1425.73	High	High	0.0008109	0.00382	1.67
FALSE	High	[Y].SRKEEQEVQATL.[E]	1x2PCA [N-Term]	0.00664129	0.00156363	1	1	1	Q08211	Q08211 [150-161]		0	1506.75	High	High	0.0008109	0.003236	2.9
FALSE	High	[Y].EKTEVNSGF.[F]	1x2PCA [N-Term]	0.00771467	0.00156363	1	2	1	P40227	P40227 [240-248]		0	1099.51	High	High	0.0008109	0.003772	2.11
FALSE	High	[F].RNVDMLSELVQEY.[D]	1x2PCA [N-Term]	0.00734727	0.00156363	1	1	2	Q99733	Q99733 [168-180]		2	1684.8	High	High	0.0008109	0.003584	1.45
FALSE	High	[F].LSETEKMSPEDRAKCF.[E]	1xCarbamidomethyl [C15]; 1xOxidation [M7]; 1x2PCA [N-Term]	0.00707658	0.00156363	1	1	1	P09936	P09936 [118-133]		1	2032.91	High	High	0.0008109	0.00346	1.93
FALSE	High	[W].LEVLEDTKRAL.[S]	1x2PCA [N-Term]	0.00664129	0.00156363	1	1	1	Q8IYI6	Q8IYI6 [274-284]		2	1375.76	High	High	0.0008109	0.003236	1.89
FALSE	High	[YF].TGEGMDEMEF.[T]	1xOxidation [M]; 1x2PCA [N-Term]	0.00650383	0.00156363	4	9	2	Q13885; P04350; Q9BUF5; P07437	Q13885 [399-408]; P04350 [399-408]; Q9BUF5 [399-408]; P07437 [399-408]		0	1250.43	High	High	0.0007292	0.003177	1.43
FALSE	High	[F].IVKATNGPRY.[V]	1x2PCA [N-Term]	0.00660658	0.00156363	1	1	1	P62333	P62333 [70-79]		0	1207.66	High	High	0.0008109	0.003228	2.06
FALSE	High	[F].EGGDRDLEHL.[S]	1x2PCA [N-Term]	0.00667623	0.00156363	1	1	1	P13667	P13667 [618-627]		1	1229.55	High	High	0.0008109	0.003261	2.69
FALSE	High	[L].VAEEEAARVAL.[R]	1x2PCA [N-Term]	0.00758971	0.00156363	1	1	2	Q9H9J2	Q9H9J2 [291-301]		0	1246.64	High	High	0.0008109	0.003695	2.63
FALSE	High	[L].KSPDHIKGKQAY.[K]	1x2PCA [N-Term]	0.007427	0.00156363	1	1	1	Q5BKZ1	Q5BKZ1 [426-437]		0	1460.76	High	High	0.0008109	0.003622	1.95
FALSE	High	[L].EHSDCAF.[M]	1xCarbamidomethyl [C5]; 1x2PCA [N-Term]	0.00746726	0.00156363	2	8	4	P68363; P68366	P68363 [196-202]; P68366 [196-202]		0	954.341	High	High	0.0008109	0.003643	1.98
FALSE	High	[L].DAAEEIIKAW.[S]	1x2PCA [N-Term]	0.00722969	0.00156363	1	1	1	Q6YP21	Q6YP21 [440-449]		0	1234.61	High	High	0.0008109	0.003519	0.99
FALSE	High	[Y].TFPLAEKVKAF.[L]		0.00806058	0.00156363	1	1	1	P05388	P05388 [258-268]		2	1250.71	High	High	0.0008109	0.003943	2.58
FALSE	High	[L].AQQVQQVADDY.[G]	1x2PCA [N-Term]	0.00650383	0.00156363	1	1	2	Q92841	Q92841 [257-267]		0	1353.61	High	High	0.0008109	0.003179	1.77
FALSE	High	[F].NYEDMQEITQHF.[A]	1x2PCA [N-Term]	0.00792866	0.00156363	1	1	2	Q92597	Q92597 [78-89]		1	1643.68	High	High	0.0008109	0.00388	1.5
FALSE	High	[Y].TFITEDQARY.[A]	1x2PCA [N-Term]	0.00678249	0.00156363	1	1	2	Q7L014	Q7L014 [721-730]		1	1332.62	High	High	0.0008109	0.003309	2.43
FALSE	High	[F].ILDECDKML.[E]	1xCarbamidomethyl [C5]; 1x2PCA [N-Term]	0.00671142	0.00156363	1	1	1	Q13838	Q13838 [194-202]		1	1225.56	High	High	0.0008109	0.003279	1.56
FALSE	High	[F].VGHTRSVEDLQWSPTENTVF.[A]	1x2PCA [N-Term]	0.00689092	0.00156363	1	1	1	Q9BQ67	Q9BQ67 [258-277]		2	2391.14	High	High	0.0008109	0.003369	1.53
FALSE	High	[F].VVNVAPPLDLSKIKVQGL.[N]	1x2PCA [N-Term]	0.0077994	0.00156363	1	1	2	Q14315	Q14315 [957-974]		2	1979.17	High	High	0.0008109	0.00381	2.39
FALSE	High	[F].DENDVITCF.[A]	1xCarbamidomethyl [C8]; 1x2PCA [N-Term]	0.00671142	0.00156363	1	1	1	Q00839	Q00839 [401-409]		0	1201.48	High	High	0.0008109	0.003272	1.66
FALSE	High	[F].TEREQGEVRF.[S]		0.00771467	0.00156363	1	1	1	P09936	P09936 [205-214]		0	1250.61	High	High	0.0008109	0.003768	1.48
FALSE	High	[F].QERDPSKIKWGDAGAEY.[V]	1x2PCA [N-Term]	0.0077994	0.00156363	1	1	1	P04406	P04406 [78-94]		1	2038.96	High	High	0.0008109	0.0038	3.27
FALSE	High	[Y].ERIDGGITGAL.[R]	1x2PCA [N-Term]	0.00711447	0.00156363	1	1	1	Q12873	Q12873 [1104-1114]		0	1190.62	High	High	0.0008109	0.003479	2.15
FALSE	High	[F].EFGVDPSADPELAL.[AV]	1x2PCA [N-Term]	0.00715262	0.00156363	1	2	2	P55036	P55036 [205-218]		2	1548.72	High	High	0.0008109	0.0035	1.85
FALSE	High	[F].VLIDEVESL.[T]	1x2PCA [N-Term]	0.00700157	0.00156363	1	1	1	Q15645	Q15645 [249-257]		1	1105.58	High	High	0.0008109	0.003409	2.13
FALSE	High	[Y].EFDEGSIIF.[N]	1x2PCA [N-Term]	0.00758971	0.00156363	1	1	2	P36542	P36542 [179-187]		1	1145.51	High	High	0.0008109	0.003697	1.18
FALSE	High	[Y].ILNRDAAARL.[T]	1x2PCA [N-Term]	0.00792866	0.00156363	1	1	2	Q15393	Q15393 [143-152]		1	1201.68	High	High	0.0008109	0.003866	2.22
FALSE	High	[L].ESDAVECL.[N]	1xCarbamidomethyl [C7]; 1x2PCA [N-Term]	0.00734727	0.00156363	1	1	2	P61978	P61978 [126-133]		0	1011.41	High	High	0.0008109	0.003583	1.95
FALSE	High	[Y].RAQEDEVKRL.[K]	1x2PCA [N-Term]	0.00689092	0.00156363	1	1	1	Q8WVM8	Q8WVM8 [349-358]		0	1332.7	High	High	0.0008109	0.00337	2.06
FALSE	High	[F].KVVKVANVSLL.[A]	1x2PCA [N-Term]	0.00692755	0.00156363	1	1	2	P62266	P62266 [121-131]		1	1258.79	High	High	0.0008109	0.003383	2.26
FALSE	High	[F].VVPVASPSGDARRL.[T]		0.00689092	0.00156363	1	1	1	P21333	P21333 [2322-2335]		0	1423.8	High	High	0.0008109	0.003369	2.24
FALSE	High	[Y].VAGQYDDAASY.[Q]	1x2PCA [N-Term]	0.00711447	0.00156363	1	1	1	P11413	P11413 [108-118]		1	1248.52	High	High	0.0008109	0.003464	1.69
FALSE	High	[F].DANKAELF.[T]	1x2PCA [N-Term]	0.007427	0.00156363	1	1	1	Q01082	Q01082 [1378-1385]		1	996.478	High	High	0.0008109	0.00363	2.12
FALSE	High	[F].EINPRHPL.[I]	1x2PCA [N-Term]	0.00671142	0.00156363	1	2	2	P14625	P14625 [686-693]		0	1064.56	High	High	0.0008109	0.00328	2.69
FALSE	High	[Y].REKIEAELQDICNDVL.[E]	1xCarbamidomethyl [C12]; 1x2PCA [N-Term]	0.00806058	0.00156363	1	1	1	P31946	P31946 [85-100]		1	2034	High	High	0.0008109	0.003944	1.73
FALSE	High	[Y].ELSENDLNF.[I]	1x2PCA [N-Term]	0.00711447	0.00156363	1	1	6	P13639	P13639 [80-88]		2	1169.51	High	High	0.0008109	0.003472	2.23
FALSE	High	[L].RNVQAEEMVEF.[S]	1x2PCA [N-Term]	0.00664129	0.00156363	1	1	1	P25705	P25705 [88-98]		0	1440.66	High	High	0.0008109	0.003248	2.11
FALSE	High	[Y].TKIPDPSTW.[N]	1x2PCA [N-Term]	0.00653785	0.00156363	1	1	1	Q9Y617	Q9Y617 [132-140]		0	1133.56	High	High	0.0008109	0.003183	1.64
FALSE	High	[L].KSICEVL.[D]	1xCarbamidomethyl [C4]; 1x2PCA [N-Term]	0.00734727	0.00156363	1	1	1	P35659	P35659 [158-164]		0	937.481	High	High	0.0008109	0.003591	2.22
FALSE	High	[F].VGNLPTDITEEDF.[K]	1x2PCA [N-Term]	0.00653785	0.00156363	1	1	4	Q8WXF1	Q8WXF1 [86-98]		1	1538.7	High	High	0.0008109	0.003194	1.53
FALSE	High	[W].VNQMESQTGEASKLPY.[D]	1x2PCA [N-Term]	0.00758971	0.00156363	1	1	1	P46940	P46940 [1099-1114]		1	1870.86	High	High	0.0008109	0.003699	1.73
FALSE	High	[L].ALVEEIRNRKDVKVF.[N]	1x2PCA [N-Term]	0.00788528	0.00156363	1	1	1	Q9BSD7	Q9BSD7 [153-167]		1	1905.07	High	High	0.0008109	0.003857	2.56
FALSE	High	[L].LVGNKSDL.[ET]	1x2PCA [N-Term]	0.00700157	0.00156363	1	3	1	P11233	P11233 [124-131]		1	934.499	High	High	0.0008109	0.003409	2.13
FALSE	High	[L].REQVVKREELF.[I]	1x2PCA [N-Term]	0.00797234	0.00156363	1	1	1	P15121	P15121 [64-74]		1	1521.82	High	High	0.0008109	0.003892	2.37
FALSE	High	[Y].TIAEGQEKIPVHKF.[I]	1x2PCA [N-Term]	0.00681839	0.00156363	1	1	1	O94925	O94925 [146-159]		0	1685.9	High	High	0.0008109	0.003321	2.21
FALSE	High	[L].VVSFVDLEQF.[N]	1x2PCA [N-Term]	0.007427	0.00156363	1	1	1	Q14566	Q14566 [62-71]		2	1271.63	High	High	0.0008109	0.003622	1.83
FALSE	High	[F].MGDYVDRGYY.[S]	1x2PCA [N-Term]	0.007387	0.00156363	1	2	1	P67775	P67775 [83-92]		2	1327.54	High	High	0.0008109	0.003608	2.22
FALSE	High	[F].TGRNDANPETHAF.[V]	1x2PCA [N-Term]	0.00696443	0.00156363	1	1	1	Q99798	Q99798 [477-489]		0	1518.67	High	High	0.0008109	0.0034	2.79
FALSE	High	[F].LNSISKAKAARL.[V]	1x2PCA [N-Term]	0.00771467	0.00156363	1	1	1	O00231	O00231 [77-88]		1	1360.81	High	High	0.0008109	0.003756	3.09
FALSE	High	[W].ENKLAEGL.[K]	1x2PCA [N-Term]	0.007427	0.00156363	1	1	2	Q9Y277	Q9Y277 [88-95]		1	962.494	High	High	0.0008109	0.003635	2.61
FALSE	High	[F].IGHVDAGKSTIGGQIMY.[L]	1x2PCA [N-Term]	0.00788528	0.00156363	1	1	1	P15170	P15170 [80-96]		0	1835.91	High	High	0.0008109	0.003855	1.86
FALSE	High	[L].IVGVNKMDSTEPPY.[S]	1xOxidation [M7]; 1x2PCA [N-Term]	0.00806058	0.00156363	1	2	3	P68104	P68104 [149-162]		0	1654.78	High	High	0.0008109	0.003938	1.68
FALSE	High	[W].ARGLDVPQVSL.[I]	1x2PCA [N-Term]	0.00681839	0.00156363	1	1	1	P38919	P38919 [338-348]		1	1243.68	High	High	0.0008109	0.003321	2.02
FALSE	High	[Y].TICNPCGPVQRIVIF.[R]	2xCarbamidomethyl [C3; C6]	0.00674683	0.00156363	1	1	1	P14866	P14866 [213-227]		0	1773.91	High	High	0.0008109	0.003285	0.96
FALSE	High	[L].ISTALIPGKKAPVLF.[N]	1x2PCA [N-Term]	0.00763108	0.00156363	1	1	3	Q13423	Q13423 [315-329]		2	1643.99	High	High	0.0008109	0.003732	2.18
FALSE	High	[F].LVGVTEELEDF.[I]	1x2PCA [N-Term]	0.00810516	0.00156363	1	1	2	Q7LGA3	Q7LGA3 [250-260]		2	1339.64	High	High	0.0008109	0.003959	1.57
FALSE	High	[W].RGGCIIRSVF.[L]	1xCarbamidomethyl [C4]; 1x2PCA [N-Term]	0.00671142	0.00156363	1	1	1	P52209	P52209 [363-372]		0	1253.66	High	High	0.0008109	0.003269	2.91
FALSE	High	[L].TGIKESDTGLAPPALW.[D]	1x2PCA [N-Term]	0.00797234	0.00156363	1	1	2	P35998	P35998 [63-78]		2	1744.89	High	High	0.0008109	0.003885	1.8
FALSE	High	[Y].KNVVGARRSSW.[R]	1x2PCA [N-Term]	0.00746726	0.00156363	4	4	1	P63104; P31946; Q04917; P61981	P63104 [49-59]; P31946 [51-61]; Q04917 [50-60]; P61981 [50-60]		0	1348.72	High	High	0.0008109	0.003635	2.23
FALSE	High	[Y].TGKVSEEIEDIIKKGETQTL.[-]	1x2PCA [N-Term]	0.00801631	0.00156363	1	1	1	O75223	O75223 [169-188]		0	2307.21	High	High	0.0008109	0.003907	1.71
FALSE	High	[L].EIQKELLDY.[K]	1x2PCA [N-Term]	0.00754862	0.00156363	1	1	1	Q9Y617	Q9Y617 [24-32]		2	1239.63	High	High	0.0008109	0.003692	2.2
FALSE	High	[W].INSEEFEDLDEIVARY.[V]	1x2PCA [N-Term]	0.00681839	0.00156363	1	1	1	Q7KZ85	Q7KZ85 [1400-1415]		2	2030.93	High	High	0.0008109	0.003332	1.69
FALSE	High	[F].RAITIASQTNCPL.[Y]	1xCarbamidomethyl [C11]; 1x2PCA [N-Term]	0.00767274	0.00156363	1	1	1	Q14195	Q14195 [238-250]		0	1533.78	High	High	0.0008109	0.003746	1.6
FALSE	High	[F].TTVGSAEKRAY.[L]	1x2PCA [N-Term]	0.00806058	0.00156363	1	1	1	P49327	P49327 [1697-1707]		0	1271.64	High	High	0.0008109	0.003929	2
FALSE	High	[Y].LFPVPKDDSHRVITF.[A]	1x2PCA [N-Term]	0.00719103	0.00156363	1	1	4	Q96G21	Q96G21 [206-220]		2	1859.98	High	High	0.0008109	0.003512	2.1
FALSE	High	[L].ELLDPEQNANF.[L]	1x2PCA [N-Term]	0.00689092	0.00156363	1	1	1	P36776	P36776 [609-619]		2	1378.63	High	High	0.0008109	0.003368	1.49
FALSE	High	[F].AAFEEPELL.[A]	1x2PCA [N-Term]	0.00722969	0.00156363	1	1	4	P07099	P07099 [433-441]		2	1107.54	High	High	0.0008109	0.003538	1.42
FALSE	High	[W].IAENQDSLGSKVKDTF.[N]	1x2PCA [N-Term]	0.00653785	0.00156363	1	1	1	P34949	P34949 [75-90]		1	1840.91	High	High	0.0008109	0.003187	2.97
FALSE	High	[L].QTPKIVADKDY.[S]	1x2PCA [N-Term]	0.007427	0.00156363	1	1	1	P07195	P07195 [74-84]		0	1366.7	High	High	0.0008109	0.003622	1.99
FALSE	High	[L].ELLDKY.[L]	1x2PCA [N-Term]	0.00763108	0.00156363	2	2	1	P31946; P27348	P31946 [101-106]; P27348 [99-104]		2	869.44	High	High	0.0008109	0.003715	2.19
FALSE	High	[Y].DCELVPRRVAIF.[I]	1xCarbamidomethyl [C2]; 1x2PCA [N-Term]	0.00678249	0.00156363	1	1	1	Q9P258	Q9P258 [304-315]		1	1563.81	High	High	0.0008109	0.003316	1.75
FALSE	High	[F].VMEVEVDGQKF.[QR]	1xOxidation [M2]; 1x2PCA [N-Term]	0.00788528	0.00156363	1	2	1	Q12906	Q12906 [556-566]		0	1385.64	High	High	0.0008109	0.00385	1.77
FALSE	High	[L].VMDAYEPEISRLHDSL.[A]	1x2PCA [N-Term]	0.00689092	0.00156363	1	1	1	Q15005	Q15005 [204-219]		2	1963.92	High	High	0.0008109	0.003368	1.23
FALSE	High	[L].EAVGVASVGVGPEPLQGEGPGDW.[L]	1x2PCA [N-Term]	0.00763108	0.00156363	1	1	1	A6NDG6	A6NDG6 [134-156]		1	2296.09	High	High	0.0008109	0.003719	1.49
FALSE	High	[F].EAVGTTDELSSAIGF.[A]	1x2PCA [N-Term]	0.00692755	0.00156363	1	1	3	Q96EY8	Q96EY8 [84-98]		1	1585.74	High	High	0.0008109	0.003382	1.53
FALSE	High	[F].DLAVEVENQGVF.[Q]	1x2PCA [N-Term]	0.00792866	0.00156363	1	1	1	Q8TEM1	Q8TEM1 [580-591]		1	1408.67	High	High	0.0008109	0.003872	1.1
FALSE	High	[F].TAQNLGKLF.[M]	1x2PCA [N-Term]	0.00775689	0.00156363	1	1	1	O15372	O15372 [334-342]		2	1080.58	High	High	0.0008109	0.003781	1.84
FALSE	High	[W].AIGRVPDTRSL.[N]	1x2PCA [N-Term]	0.00678249	0.00156363	1	1	1	Q9NNW7	Q9NNW7 [315-325]		0	1273.7	High	High	0.0008109	0.003307	2.69
FALSE	High	[L].TQSVKNNTQVL.[I]	1x2PCA [N-Term]	0.00763108	0.00156363	1	1	2	P62316	P62316 [33-43]		0	1320.69	High	High	0.0008109	0.003727	2.12
FALSE	High	[Y].LVPKLTTPPVNTRVL.[A]	1x2PCA [N-Term]	0.00758971	0.00156363	1	1	2	Q92616	Q92616 [2080-2094]		2	1737.04	High	High	0.0008109	0.003702	2.53
FALSE	High	[L].VKADPDVTLAGQEAIF.[I]	1x2PCA [N-Term]	0.00771467	0.00156363	1	1	1	Q9NR33	Q9NR33 [50-65]		1	1762.9	High	High	0.0008109	0.003769	1.67
FALSE	High	[F].VLVGETGSGKTTQIPQWCVEY.[M]	1xCarbamidomethyl [C18]; 1x2PCA [N-Term]	0.00806058	0.00156363	1	1	1	O43143	O43143 [157-177]		2	2441.18	High	High	0.0008109	0.003926	1.64
FALSE	High	[L].ADIAKQVDF.[W]	1x2PCA [N-Term]	0.00685453	0.00156363	1	1	1	Q4G0J3	Q4G0J3 [36-44]		0	1095.55	High	High	0.0008109	0.003352	1.53
FALSE	High	[Y].TQVGPDHNRSF.[I]		0.00746726	0.00156363	1	1	1	Q08211	Q08211 [201-211]		0	1257.6	High	High	0.0008109	0.003643	1.46
FALSE	High	[Y].QNVPGIEKVDDVVKRLL.[S]	1x2PCA [N-Term]	0.00664129	0.00156363	1	1	1	P82914	P82914 [77-93]		1	2011.13	High	High	0.0008109	0.003234	1.7
FALSE	High	[F].RNIQVDEANLL.[T]	1x2PCA [N-Term]	0.00806058	0.00156363	1	2	2	P68036	P68036 [23-33]		1	1373.72	High	High	0.0008109	0.003942	2.01
FALSE	High	[F].EKTLTPIIQEY.[F]	1x2PCA [N-Term]	0.007427	0.00156363	1	1	1	Q53EL6	Q53EL6 [165-175]		1	1423.75	High	High	0.0008109	0.003622	1.33
FALSE	High	[Y].LGELPHDQDVVEY.[I]	1x2PCA [N-Term]	0.00660658	0.00156363	1	1	2	Q9NYU2	Q9NYU2 [672-684]		2	1602.74	High	High	0.0008109	0.003225	1.45
FALSE	High	[Y].EAPGVREAAAAL.[V]	1x2PCA [N-Term]	0.00792866	0.00156363	1	1	1	O75934	O75934 [24-35]		0	1243.64	High	High	0.0008109	0.003862	2.25
FALSE	High	[Y].VLVGVAKDL.[I]	1x2PCA [N-Term]	0.00715262	0.00156363	1	1	2	Q15393	Q15393 [905-913]		1	1002.6	High	High	0.0008109	0.00349	1.66
FALSE	High	[F].KLQDVADSF.[K]	1x2PCA [N-Term]	0.00801631	0.00156363	1	7	1	A6NKT7	A6NKT7 [1449-1457]		1	1111.54	High	High	0.0008109	0.003914	2.39
FALSE	High	[F].IIDDKGILRQITL.[N]	1x2PCA [N-Term]	0.00700157	0.00156363	1	1	1	Q13162	Q13162 [204-216]		1	1586.93	High	High	0.0008109	0.003417	1.58
FALSE	High	[F].ACVRQPSQGPTF.[G]	1xCarbamidomethyl [C2]; 1x2PCA [N-Term]	0.00810516	0.00156363	1	1	1	P11586	P11586 [407-418]		0	1436.67	High	High	0.0008109	0.003947	1.68
FALSE	High	[L].RIDVLDPEEL.[K]	1x2PCA [N-Term]	0.00715262	0.00156363	1	1	2	Q9BVG4	Q9BVG4 [83-92]		1	1287.66	High	High	0.0008109	0.003488	1.96
FALSE	High	[Y].LESEVAISEEL.[V]	1x2PCA [N-Term]	0.00730782	0.00156363	1	1	1	Q9NQC3	Q9NQC3 [1077-1087]		1	1307.64	High	High	0.0008109	0.003559	1.94
FALSE	High	[W].MMDPKDVREW.[Q]	1x2PCA [N-Term]	0.00674683	0.00156363	1	1	2	Q12931	Q12931 [300-309]		0	1395.62	High	High	0.0008109	0.003288	2.51
FALSE	High	[Y].RLELMEKDL.[C]	1x2PCA [N-Term]	0.00730782	0.00156363	1	1	1	Q08945	Q08945 [94-102]		2	1235.65	High	High	0.0008109	0.003562	2.04
FALSE	High	[L].EKGIEIL.[T]	1x2PCA [N-Term]	0.00719103	0.00156363	1	1	2	P50991	P50991 [142-148]		0	890.498	High	High	0.0008109	0.003507	2.71
FALSE	High	[F].DKSSEQIL.[A]	1x2PCA [N-Term]	0.00696443	0.00156363	1	1	1	Q9UMS4	Q9UMS4 [250-257]		0	1008.5	High	High	0.0008109	0.003394	1.68
FALSE	High	[L].VAHNDDPTDQMF.[V]	1x2PCA [N-Term]	0.00660658	0.00156363	1	1	1	P19388	P19388 [62-73]		0	1478.6	High	High	0.0008109	0.003227	2.5
FALSE	High	[F].VIKPIDKKAPDFVFY.[A]	1x2PCA [N-Term]	0.00689092	0.00156363	3	3	2	P35241; P26038; P15311	P35241 [256-270]; P26038 [256-270]; P15311 [256-270]		2	1869.03	High	High	0.0008109	0.00337	2.11
FALSE	High	[L].LSEQGDVKLADF.[G]	1x2PCA [N-Term]	0.00719103	0.00156363	2	2	1	O00506; Q9P289	O00506 [148-159]; Q9P289 [152-163]		2	1410.69	High	High	0.0008109	0.003507	1.68
FALSE	High	[L].TLTKIIEARL.[K]	1x2PCA [N-Term]	0.00788528	0.00156363	1	1	3	P20618	P20618 [91-100]		1	1246.75	High	High	0.0008109	0.003848	2.14
FALSE	High	[F].EELNADLF.[R]	1x2PCA [N-Term]	0.00707658	0.00156363	2	2	5	P54652; P11142	P54652 [306-313]; P11142 [303-310]		2	1039.47	High	High	0.0008109	0.003458	2.14
FALSE	High	[L].LLAAVSEDSSVTQIY.[H]	1x2PCA [N-Term]	0.00653785	0.00156363	1	1	2	P04844	P04844 [112-126]		2	1684.84	High	High	0.0008109	0.003196	1.55
FALSE	High	[W].ELIGIPEDQRL.[Q]	1x2PCA [N-Term]	0.00758971	0.00156363	1	1	1	O43663	O43663 [27-37]		1	1371.73	High	High	0.0008109	0.003707	2.03
FALSE	High	[L].AAIIPDPVVAPSIVPVLKDEVDRKPEYPKPDTQQMIPF.[Q]	1x2PCA [N-Term]	0.00667623	0.00156363	1	1	1	Q12996	Q12996 [555-592]		2	4302.29	High	High	0.0008109	0.003258	1.78
FALSE	High	[F].TKDEPNSTPEKTEQFY.[R]	1x2PCA [N-Term]	0.00767274	0.00156363	1	1	1	O76021	O76021 [99-114]		1	2002.9	High	High	0.0008109	0.003755	2.72
FALSE	High	[L].NVEPPLTDLQKSEEL.[I]	1x2PCA [N-Term]	0.00689092	0.00156363	1	1	1	Q99459	Q99459 [560-574]		2	1800.9	High	High	0.0008109	0.003371	2.08
FALSE	High	[W].EKLGEVALL.[Q]	1x2PCA [N-Term]	0.00726862	0.00156363	1	1	1	P53621	P53621 [675-683]		2	1060.6	High	High	0.0008109	0.003552	2.03
FALSE	High	[L].TNIPGNRVAEGQVTCPY.[L]	1xCarbamidomethyl [C15]; 1x2PCA [N-Term]	0.00707658	0.00156363	1	1	1	Q96DV4	Q96DV4 [238-254]		0	1964.93	High	High	0.0008109	0.003452	1.46
FALSE	High	[L].IGDAAHRVHPL.[A]	1x2PCA [N-Term]	0.00692755	0.00156363	1	1	1	Q9Y2Z9	Q9Y2Z9 [364-374]		0	1274.68	High	High	0.0008109	0.003381	2.42
FALSE	High	[F].KISKEVL.[A]	1x2PCA [N-Term]	0.00775689	0.00156363	1	1	2	Q00839	Q00839 [433-439]		0	905.545	High	High	0.0008109	0.003796	1.47
FALSE	High	[L].KASVSQVEADL.[K]	1x2PCA [N-Term]	0.00847283	0.00177685	1	1	1	Q07065	Q07065 [540-550]		0	1235.63	High	High	0.0009168	0.004136	2.15
FALSE	High	[Y].IIAEKRGKNNTVGL.[I]	1x2PCA [N-Term]	0.00833261	0.00177685	1	1	1	P30084	P30084 [36-49]		0	1601.91	High	High	0.0009168	0.004071	3.05
FALSE	High	[F].AKAAIEKQKSAF.[I]	1x2PCA [N-Term]	0.00837904	0.00177685	1	1	2	Q9NSE4	Q9NSE4 [188-199]		0	1380.76	High	High	0.0009168	0.004091	2.67
FALSE	High	[L].REAMNDPLLERY.[G]	1x2PCA [N-Term]	0.0082865	0.00177685	1	1	1	O43143	O43143 [243-254]		2	1595.76	High	High	0.0009168	0.004053	2.55
FALSE	High	[L].VKDRLGGRSGGY.[S]	1x2PCA [N-Term]	0.00837904	0.00177685	1	1	2	Q15084	Q15084 [135-146]		1	1353.7	High	High	0.0009168	0.004095	2.81
FALSE	High	[W].VNEEDHL.[R]	1x2PCA [N-Term]	0.0082407	0.00177685	1	2	2	P12277	P12277 [229-235]		0	944.411	High	High	0.0009168	0.004014	2.03
FALSE	High	[-].MASGVQVADEVCRIFY.[D]	1xCarbamidomethyl [C12]; 1xMet-loss+Acetyl [N-Term]	0.00847283	0.00177685	1	1	1	P60981	P60981 [1-16]	P60981 1xMet-loss+Acetyl [N-Term]	1	1755.84	High	High	0.0009168	0.004137	2.04
FALSE	High	[L].VSNLDFGVSDADIQEL.[F]	1x2PCA [N-Term]	0.00852021	0.00177685	1	1	2	Q86V81	Q86V81 [110-125]		2	1810.85	High	High	0.0009168	0.00416	1.41
FALSE	High	[Y].NENTVRESPNITDRW.[I]	1x2PCA [N-Term]	0.00815003	0.00177685	1	1	1	P41252	P41252 [681-695]		0	1919.9	High	High	0.0008109	0.003969	2.85
FALSE	High	[F].KDHLVPDPGCHY.[D]	1xCarbamidomethyl [C10]; 1x2PCA [N-Term]	0.00815003	0.00177685	1	1	2	Q99798	Q99798 [323-334]		1	1526.68	High	High	0.0009168	0.003984	2.79
FALSE	High	[W].KSVESVPKLVSEY.[M]	1x2PCA [N-Term]	0.00833261	0.00177685	1	1	1	P11766	P11766 [323-335]		1	1553.82	High	High	0.0009168	0.004063	1.31
FALSE	High	[Y].RATENDIY.[N]	1x2PCA [N-Term]	0.00819521	0.00177685	1	2	2	P31943	P31943 [299-306]		0	1070.49	High	High	0.0009168	0.003995	2.1
FALSE	High	[L].HLCTQVIEISEY.[R]	1xCarbamidomethyl [C3]; 1x2PCA [N-Term]	0.0082865	0.00177685	1	1	1	Q9Y2X3	Q9Y2X3 [256-267]		1	1580.74	High	High	0.0009168	0.004035	1.88
FALSE	High	[F].ELDTSVTPGRVREAL.[R]	1x2PCA [N-Term]	0.00819521	0.00177685	1	1	1	Q15269	Q15269 [740-754]		1	1731.9	High	High	0.0009168	0.003995	2.16
FALSE	High	[-].MDTSRVQPIKL.[A]	1xAcetyl [N-Term]	0.0082865	0.00177685	1	1	1	P62857	P62857 [1-11]	P62857 1xAcetyl [N-Term]	0	1329.72	High	High	0.0009168	0.004045	2.32
FALSE	High	[L].IKVVIEDEQLVL.[G]	1x2PCA [N-Term]	0.00837904	0.00177685	1	1	1	Q6IBS0	Q6IBS0 [28-39]		1	1486.85	High	High	0.0009168	0.004099	1.56
FALSE	High	[L].AAEAERDQPL.[R]	1x2PCA [N-Term]	0.00833261	0.00177685	1	1	1	Q9HCS7	Q9HCS7 [780-789]		0	1188.56	High	High	0.0009168	0.004064	1.83
FALSE	High	[F].LRPEDPTRPSRF.[Q]	1x2PCA [N-Term]	0.0082865	0.00177685	1	1	1	O15067	O15067 [284-295]		1	1559.81	High	High	0.0009168	0.004034	2.35
FALSE	High	[F].RCTQEEARSL.[V]	1xCarbamidomethyl [C2]; 1x2PCA [N-Term]	0.00837904	0.00177685	1	1	1	Q9H2U2	Q9H2U2 [301-310]		0	1338.62	High	High	0.0009168	0.0041	1.85
FALSE	High	[L].GLTPPTTERF.[G]	1x2PCA [N-Term]	0.00819521	0.00177685	1	1	4	Q15233	Q15233 [426-435]		1	1207.61	High	High	0.0009168	0.004002	2.29
FALSE	High	[F].KRELDSITPEVLPGW.[K]	1x2PCA [N-Term]	0.0082407	0.00177685	1	1	2	Q16891	Q16891 [370-384]		2	1828.96	High	High	0.0009168	0.004033	2.06
FALSE	High	[Y].TAQDVKEVIEY.[A]	1x2PCA [N-Term]	0.00852021	0.00177685	1	1	1	P06865	P06865 [235-245]		0	1383.68	High	High	0.0009168	0.004153	1.43
FALSE	High	[Y].MTEPIDEY.[C]	1x2PCA [N-Term]	0.00852021	0.00177685	1	2	1	P08238	P08238 [513-520]		0	1086.44	High	High	0.0009168	0.004154	1.9
FALSE	High	[Y].DVQVPIVDKIRTIAQAVY.[G]	1x2PCA [N-Term]	0.00815003	0.00177685	1	1	2	Q6UB35	Q6UB35 [860-877]		0	2117.18	High	High	0.0008109	0.00397	1.53
FALSE	High	[F].ARPDFRDISKW.[N]	1x2PCA [N-Term]	0.00842578	0.00177685	1	1	2	O75915	O75915 [22-32]		1	1479.75	High	High	0.0009168	0.004111	1.93
FALSE	High	[L].EYLTAEIL.[E]	1x2PCA [N-Term]	0.00819521	0.00177685	4	14	4	Q7L7L0; Q93077; Q99878; O75367	Q7L7L0 [57-64]; Q93077 [57-64]; Q99878 [57-64]; O75367 [54-61]		2	1040.53	High	High	0.0009168	0.004005	1.73
FALSE	High	[L].RIAPPEAPVTGY.[M]		0.0082865	0.00177685	1	1	1	P09874	P09874 [878-889]		0	1270.68	High	High	0.0009168	0.004055	2.58
FALSE	High	[F].VGEALVGNEAVDQL.[V]	1x2PCA [N-Term]	0.00852021	0.00177685	1	1	1	P08240	P08240 [550-563]		1	1502.75	High	High	0.0009168	0.004165	1.52
FALSE	High	[L].VGLFEDTNL.[C]	1x2PCA [N-Term]	0.00842578	0.00177685	1	4	4	P84243	P84243 [102-110]		2	1096.53	High	High	0.0009168	0.00412	1.21
FALSE	High	[F].PMPGFDEH.[-]	1x2PCA [N-Term]	0.00815003	0.00177685	1	1	1	P34897	P34897 [497-504]		1	1018.41	High	High	0.0009168	0.003977	1.85
FALSE	High	[Y].TDTGKASGNLETKY.[K]	1x2PCA [N-Term]	0.00819521	0.00177685	1	1	1	Q9Y277	Q9Y277 [49-62]		1	1573.75	High	High	0.0009168	0.004011	1.86
FALSE	High	[F].ADECPKPELL.[A]	1xCarbamidomethyl [C4]; 1x2PCA [N-Term]	0.00842578	0.00177685	1	1	1	P43487	P43487 [129-138]		1	1260.59	High	High	0.0009168	0.004102	1.9
FALSE	High	[F].TANQIDEIKDPSGLF.[Y]	1x2PCA [N-Term]	0.00833261	0.00177685	1	1	1	Q9GZN1	Q9GZN1 [41-55]		1	1736.85	High	High	0.0009168	0.004069	1.24
FALSE	High	[L].DYREDGVTPY.[M]	1x2PCA [N-Term]	0.00847283	0.00177685	1	1	2	P13693	P13693 [150-159]		1	1303.56	High	High	0.0009168	0.004143	1.89
FALSE	High	[Y].EVVVDRKHVPEEVLAVL.[E]	1x2PCA [N-Term]	0.00847283	0.00177685	1	1	1	Q13867	Q13867 [421-437]		1	2020.12	High	High	0.0009168	0.004135	1.44
FALSE	High	[Y].VTSIAATELEDDDDDY.[S]	1x2PCA [N-Term]	0.00852021	0.00177685	1	1	1	O75533	O75533 [55-70]		1	1860.77	High	High	0.0009168	0.004162	1.59
FALSE	High	[Y].LKIAQDLEMY.[G]	1xOxidation [M9]; 1x2PCA [N-Term]	0.00856792	0.00198752	3	4	2	P35241; P26038; P15311	P35241 [192-201]; P26038 [192-201]; P15311 [192-201]		2	1328.66	High	High	0.0009168	0.004172	2.01
FALSE	High	[L].VIEFTEQTAPKIF.[G]	1x2PCA [N-Term]	0.00856792	0.00198752	1	1	1	P07237	P07237 [237-249]		1	1611.84	High	High	0.0009168	0.004184	1.83
FALSE	High	[F].LIIIKGAGGKAF.[C]	1x2PCA [N-Term]	0.00871298	0.00198752	1	1	1	Q6NVY1	Q6NVY1 [83-94]		1	1276.78	High	High	0.001024	0.004252	1.94
FALSE	High	[L].IATVEKQLLGEHL.[T]	1x2PCA [N-Term]	0.00886104	0.00198752	1	1	1	Q13620	Q13620 [441-453]		2	1539.85	High	High	0.001024	0.00433	1.66
FALSE	High	[L].LADHANSPNKKF.[Y]	1x2PCA [N-Term]	0.00881135	0.00198752	1	1	1	P40939	P40939 [750-761]		1	1430.72	High	High	0.001024	0.004305	2.56
FALSE	High	[Y].SESLARY.[G]	1x2PCA [N-Term]	0.00861594	0.00198752	2	2	2	P31150; P50395	P31150 [213-219]; P50395 [213-219]		1	914.437	High	High	0.001024	0.004206	2.29
FALSE	High	[L].IKEVDIY.[T]	1x2PCA [N-Term]	0.00891107	0.00198752	1	2	2	Q99873	Q99873 [252-258]		0	968.509	High	High	0.001024	0.004354	2.4
FALSE	High	[Y].ADSPSKAGAAPY.[V]	1x2PCA [N-Term]	0.00881135	0.00198752	1	1	1	Q01518	Q01518 [32-43]		0	1223.57	High	High	0.001024	0.004304	1.47
FALSE	High	[L].AKTKGF.[H]	1x2PCA [N-Term]	0.00871298	0.00198752	1	1	1	Q15417	Q15417 [129-134]		0	740.409	High	High	0.001024	0.004266	2.12
FALSE	High	[Y].LAVAEELADVSGKY.[F]	1x2PCA [N-Term]	0.00861594	0.00198752	1	1	2	Q8NBN7	Q8NBN7 [274-287]		2	1553.78	High	High	0.001024	0.004199	1.76
FALSE	High	[L].KMSVQPTVSL.[G]	1x2PCA [N-Term]	0.0086643	0.00198752	1	1	1	P06748	P06748 [80-89]		0	1178.62	High	High	0.001024	0.004236	1.63
FALSE	High	[F].DELIGRPIGEF.[S]	1x2PCA [N-Term]	0.00856792	0.00198752	1	1	1	P30825	P30825 [137-147]		1	1334.67	High	High	0.0009168	0.004188	1.66
FALSE	High	[L].QYADPVSAQHAKL.[S]	1x2PCA [N-Term]	0.00891107	0.00198752	1	1	1	P26599	P26599 [227-239]		1	1516.75	High	High	0.001024	0.004346	2.21
FALSE	High	[Y].DQVLQENSSDF.[Q]	1x2PCA [N-Term]	0.00881135	0.00198752	1	1	1	P31943	P31943 [434-444]		1	1370.59	High	High	0.001024	0.004296	1.96
FALSE	High	[L].ARSDPDPKAPANKAF.[T]	1x2PCA [N-Term]	0.00881135	0.00198752	1	1	2	P11310	P11310 [205-219]		0	1673.84	High	High	0.001024	0.004313	2.53
FALSE	High	[-].MAKAAAIGIDLGTTY.[S]	1xMet-loss+Acetyl [N-Term]	0.0086643	0.00198752	1	1	1	P0DMV9	P0DMV9 [1-15]	P0DMV9 1xMet-loss+Acetyl [N-Term]	1	1406.75	High	High	0.001024	0.004223	1.67
FALSE	High	[Y].AGLKEEF.[R]	1x2PCA [N-Term]	0.00891107	0.00198752	1	1	1	P78417	P78417 [140-146]		1	882.436	High	High	0.001024	0.004359	2.52
FALSE	High	[F].LRASEEHLKQHY.[I]		0.00881135	0.00198752	1	1	1	P22392	P22392 [41-52]		2	1510.78	High	High	0.001024	0.004293	1.9
FALSE	High	[Y].IGLLDCVAEY.[Q]	1xCarbamidomethyl [C6]; 1x2PCA [N-Term]	0.00886104	0.00198752	1	1	1	Q9BQP7	Q9BQP7 [234-243]		2	1241.59	High	High	0.001024	0.004331	1.55
FALSE	High	[Y].VARPDKISGADINSICQESGML.[A]	1xCarbamidomethyl [C16]; 1xOxidation [M21]; 1x2PCA [N-Term]	0.008762	0.00198752	1	1	1	P43686	P43686 [364-385]		0	2466.18	High	High	0.001024	0.004278	1.7
FALSE	High	[Y].KTVTISDHGTVTY.[N]	1x2PCA [N-Term]	0.00881135	0.00198752	1	1	1	P13473	P13473 [62-74]		0	1510.75	High	High	0.001024	0.00431	1.72
FALSE	High	[F].AENKDEIAL.[V]	1x2PCA [N-Term]	0.00861594	0.00198752	1	1	1	P13010	P13010 [48-56]		0	1091.54	High	High	0.001024	0.004201	1.95
FALSE	High	[W].VQSHRDLPIKL.[N]	1x2PCA [N-Term]	0.0086643	0.00198752	1	1	2	P07814	P07814 [1134-1144]		1	1394.79	High	High	0.001024	0.004227	2.7
FALSE	High	[Y].VELQKEEAQKL.[L]		0.00861594	0.00198752	1	1	1	Q00839	Q00839 [655-665]		1	1314.73	High	High	0.001024	0.004218	2.31
FALSE	High	[L].SMDEKVELY.[R]	1x2PCA [N-Term]	0.008762	0.00198752	1	1	1	P13073	P13073 [74-82]		1	1202.54	High	High	0.001024	0.00427	2.55
FALSE	High	[F].IIPNVVKY.[S]	1x2PCA [N-Term]	0.00861594	0.00198752	1	1	7	P00338	P00338 [120-127]		0	1034.6	High	High	0.001024	0.004198	1.79
FALSE	High	[F].DGVQDPRIL.[M]	1x2PCA [N-Term]	0.0086643	0.00198752	1	1	2	O00264	O00264 [82-90]		0	1101.57	High	High	0.001024	0.004235	2.11
FALSE	High	[L].KNVIKEKY.[G]	1x2PCA [N-Term]	0.00861594	0.00198752	1	1	1	P06733	P06733 [193-200]		0	1110.63	High	High	0.001024	0.004201	1.88
FALSE	High	[-].MADSRDPASDQMQHW.[K]	1xMet-loss+Acetyl [N-Term]	0.00871298	0.00198752	1	1	1	P04040	P04040 [1-15]	P04040 1xMet-loss+Acetyl [N-Term]	0	1685.7	High	High	0.001024	0.004247	1.71
FALSE	High	[L].DVIQAGKEY.[V]	1x2PCA [N-Term]	0.00861594	0.00198752	1	1	1	O75937	O75937 [121-129]		0	1111.54	High	High	0.001024	0.004198	2.77
FALSE	High	[F].TKEDLTEIRDML.[L]	1xOxidation [M11]; 1x2PCA [N-Term]	0.00891107	0.00198752	1	2	1	P05388	P05388 [91-102]		1	1568.76	High	High	0.001024	0.004345	1.71
FALSE	High	[F].NFDVHDDVRLL.[S]	1x2PCA [N-Term]	0.00861594	0.00198752	1	1	1	Q14320	Q14320 [281-291]		2	1431.7	High	High	0.001024	0.004205	2.23
FALSE	High	[F].VKKIGGIF.[A]	1x2PCA [N-Term]	0.00861594	0.00198752	1	1	1	P22307	P22307 [452-459]		0	950.582	High	High	0.001024	0.004206	1.99
FALSE	High	[W].SAFLEAADNL.[R]	1x2PCA [N-Term]	0.00881135	0.00198752	1	1	1	Q9UI30	Q9UI30 [52-61]		2	1139.54	High	High	0.001024	0.004308	1.39
FALSE	High	[F].AQIVQKGGQ.[-]	1x2PCA [N-Term]	0.00927094	0.00215003	1	1	1	Q9Y5J9	Q9Y5J9 [75-83]		0	1017.55	High	High	0.001104	0.004536	2.14
FALSE	High	[F].VEAVEQNTLQEF.[L]	1x2PCA [N-Term]	0.0095387	0.00215003	1	1	3	Q9H299	Q9H299 [78-89]		1	1495.71	High	High	0.001104	0.004673	1.32
FALSE	High	[L].MCPQEIVDY.[I]	1xCarbamidomethyl [C2]; 1x2PCA [N-Term]	0.00937695	0.00215003	1	1	5	O14561	O14561 [139-147]		0	1243.51	High	High	0.001104	0.00458	1.81
FALSE	High	[F].MCEVQVEGY.[N]	1xCarbamidomethyl [C2]; 1x2PCA [N-Term]	0.00959336	0.00215003	1	1	1	Q08211	Q08211 [35-43]		0	1203.48	High	High	0.001104	0.004684	1.57
FALSE	High	[Y].ARTDEIGVAF.[G]	1x2PCA [N-Term]	0.0097038	0.00215003	1	1	2	P41250	P41250 [659-668]		0	1167.58	High	High	0.001104	0.004732	2.09
FALSE	High	[L].VAQFPSSGRFW.[K]	1x2PCA [N-Term]	0.00896143	0.00215003	1	1	1	Q12996	Q12996 [58-68]		2	1370.66	High	High	0.001024	0.004367	2.02
FALSE	High	[L].SYQTSLVSDGETW.[H]	1x2PCA [N-Term]	0.00964839	0.00215003	1	1	2	O43175	O43175 [494-506]		2	1561.68	High	High	0.001104	0.004727	1.72
FALSE	High	[L].EDGPKFL.[K]	1x2PCA [N-Term]	0.00948442	0.00215003	1	2	2	P68104	P68104 [388-394]		1	894.436	High	High	0.001104	0.004641	1.92
FALSE	High	[F].HDSSDHHTF.[K]	1x2PCA [N-Term]	0.010521	0.00215003	1	1	2	Q15293	Q15293 [156-164]		0	1171.46	High	High	0.001104	0.005147	1.55
FALSE	High	[W].EIAQVDPKKTIQMGSF.[R]	1x2PCA [N-Term]	0.00937695	0.00215003	1	1	2	Q9Y2B0	Q9Y2B0 [41-56]		0	1880.96	High	High	0.001104	0.004582	2.12
FALSE	High	[L].VATSVAARGL.[D]	1x2PCA [N-Term]	0.0104599	0.00215003	1	2	1	Q7L014	Q7L014 [674-683]		0	1033.58	High	High	0.001104	0.005128	2.11
FALSE	High	[Y].LEKVATGKLPINHQIIY.[Q]	1x2PCA [N-Term]	0.00896143	0.00215003	1	1	1	P51665	P51665 [212-228]		2	2026.15	High	High	0.001104	0.004385	3.11
FALSE	High	[Y].AHELPKYGVKVGL.[T]	1x2PCA [N-Term]	0.00927094	0.00215003	1	1	1	P46777	P46777 [80-92]		2	1499.84	High	High	0.001104	0.004523	3.17
FALSE	High	[F].VLTEELDKAL.[A]	1x2PCA [N-Term]	0.00998662	0.00215003	1	1	2	P30260	P30260 [612-621]		2	1219.66	High	High	0.001104	0.004875	1.77
FALSE	High	[L].VCDNVEDARRIAF.[G]	1xCarbamidomethyl [C2]; 1x2PCA [N-Term]	0.0100444	0.00215003	1	1	3	Q14683	Q14683 [618-630]		0	1653.78	High	High	0.001104	0.004903	2.65
FALSE	High	[W].HSCPEDEAQ.[-]	1xCarbamidomethyl [C3]; 1x2PCA [N-Term]	0.00981576	0.00215003	1	1	2	Q13185	Q13185 [175-183]		0	1161.43	High	High	0.001104	0.004801	2.03
FALSE	High	[F].LEPEVLDPESVEL.[K]	1x2PCA [N-Term]	0.00921848	0.00215003	1	1	3	P39748	P39748 [284-296]		2	1557.77	High	High	0.001104	0.004508	1.56
FALSE	High	[-].MSKNTVSSARF.[R]	1xMet-loss+Acetyl [N-Term]	0.0090632	0.00215003	1	1	1	O15511	O15511 [1-11]	O15511 1xMet-loss+Acetyl [N-Term]	0	1138.59	High	High	0.001104	0.004416	2.84
FALSE	High	[Y].EAVREVL.[H]	1x2PCA [N-Term]	0.0101611	0.00215003	1	1	1	P62906	P62906 [12-18]		0	904.489	High	High	0.001104	0.004979	2.14
FALSE	High	[Y].ALGTQDSTDICKF.[F]	1xCarbamidomethyl [C11]; 1x2PCA [N-Term]	0.00987233	0.00215003	1	1	1	Q9UNH7	Q9UNH7 [254-266]		1	1544.7	High	High	0.001104	0.004821	1.34
FALSE	High	[L].NFIEENDEVL.[V]	1x2PCA [N-Term]	0.0103993	0.00215003	1	1	2	P62266	P62266 [92-101]		1	1310.59	High	High	0.001104	0.005079	1.43
FALSE	High	[Y].SKLQERKPEIL.[P]	1x2PCA [N-Term]	0.00981576	0.00215003	1	1	1	Q8NCM8	Q8NCM8 [974-984]		1	1429.82	High	High	0.001104	0.004806	1.9
FALSE	High	[L].IEILSEKAGIIQDTW.[H]	1x2PCA [N-Term]	0.00921848	0.00215003	1	1	2	Q9P2E9	Q9P2E9 [671-685]		1	1804.95	High	High	0.001104	0.004501	1.17
FALSE	High	[-].MAAVQMDPELAKRL.[F]	1xMet-loss+Acetyl [N-Term]	0.00992928	0.00215003	1	1	1	Q9Y312	Q9Y312 [1-14]	Q9Y312 1xMet-loss+Acetyl [N-Term]	1	1483.79	High	High	0.001104	0.004838	2.7
FALSE	High	[F].VAALTDVNTPDETKL.[K]	1x2PCA [N-Term]	0.00981576	0.00215003	1	1	1	Q9Y4A5	Q9Y4A5 [25-39]		1	1675.85	High	High	0.001104	0.004793	1.4
FALSE	High	[L].TEDEMGHPEIGDAIARL.[K]	1x2PCA [N-Term]	0.00937695	0.00215003	1	1	1	P14324	P14324 [95-111]		0	1942.9	High	High	0.001104	0.004578	2.48
FALSE	High	[L].VMLQEDELL.[S]	1x2PCA [N-Term]	0.0090632	0.00215003	1	1	3	Q96A49	Q96A49 [173-181]		2	1178.58	High	High	0.001104	0.004425	2.05
FALSE	High	[Y].ILVEEAKL.[S]	1x2PCA [N-Term]	0.00998662	0.00215003	1	1	1	O15460	O15460 [48-55]		1	1003.58	High	High	0.001104	0.004888	1.59
FALSE	High	[Y].GFNEPEQSRF.[G]	1x2PCA [N-Term]	0.00948442	0.00215003	1	1	1	Q5BKZ1	Q5BKZ1 [94-103]		1	1299.58	High	High	0.001104	0.004642	2.42
FALSE	High	[L].MERLSVDY.[GS]	1x2PCA [N-Term]	0.0095387	0.00215003	2	6	2	P68363; P68366	P68363 [154-161]; P68366 [154-161]		1	1101.5	High	High	0.001104	0.004647	2.8
FALSE	High	[W].ENVTERY.[M]	1x2PCA [N-Term]	0.00992928	0.00215003	1	1	1	P04179	P04179 [211-217]		0	999.453	High	High	0.001104	0.004843	2.42
FALSE	High	[F].TVRLTEAKPVDKVKL.[I]	1x2PCA [N-Term]	0.01022	0.00215003	1	1	1	P52815	P52815 [131-145]		1	1786.06	High	High	0.001104	0.004991	1.85
FALSE	High	[F].SLVGIGGQDLNDGNQTL.[T]	1x2PCA [N-Term]	0.0100444	0.00215003	1	1	3	P13797	P13797 [477-493]		2	1789.87	High	High	0.001104	0.004916	1.5
FALSE	High	[L].ISSAKQVAASTAQLL.[V]	1x2PCA [N-Term]	0.00987233	0.00215003	1	2	1	Q9Y490	Q9Y490 [2425-2439]		1	1576.87	High	High	0.001104	0.004817	1.27
FALSE	High	[-].MEVEAVCGGAGEVEAQDSDPAPAF.[S]	1xAcetyl [N-Term]; 1xCarbamidomethyl [C7]	0.0090632	0.00215003	1	1	1	P35250	P35250 [1-24]	P35250 1xAcetyl [N-Term]	0	2478.04	High	High	0.001104	0.004428	1.62
FALSE	High	[L].IFEDCKIPAANIL.[G]	1xCarbamidomethyl [C5]; 1x2PCA [N-Term]	0.00901214	0.00215003	1	1	1	P26440	P26440 [257-269]		1	1592.81	High	High	0.001104	0.004396	1.26
FALSE	High	[L].SLRTVSL.[G]	1x2PCA [N-Term]	0.0090632	0.00215003	1	1	1	P06748	P06748 [43-49]		1	864.494	High	High	0.001104	0.004434	2.39
FALSE	High	[L].EMIEPRTL.[Q]	1x2PCA [N-Term]	0.0101611	0.00215003	1	1	2	P62249	P62249 [40-47]		0	1077.54	High	High	0.001104	0.004955	2.08
FALSE	High	[-].MASGEHSPGSGAARRPL.[H]	1xMet-loss+Acetyl [N-Term]	0.00896143	0.00215003	1	1	2	Q9H4A4	Q9H4A4 [1-17]	Q9H4A4 1xMet-loss+Acetyl [N-Term]	0	1591.79	High	High	0.001104	0.004373	1.44
FALSE	High	[Y].DVPPPPMEPDHPFY.[S]	1x2PCA [N-Term]	0.00964839	0.00215003	1	2	4	P18669	P18669 [120-133]		1	1726.76	High	High	0.001104	0.004726	2.38
FALSE	High	[F].AKEVAPVPKIH.[-]	1x2PCA [N-Term]	0.00998662	0.00215003	1	1	1	Q15274	Q15274 [287-297]		0	1277.74	High	High	0.001104	0.004885	2.37
FALSE	High	[Y].TKILIPPKGLF.[S]	1x2PCA [N-Term]	0.010521	0.00215003	1	1	2	Q15459	Q15459 [216-226]		2	1315.81	High	High	0.001104	0.005135	1.94
FALSE	High	[L].ISKAIEIDNKCDF.[A]	1xCarbamidomethyl [C11]; 1x2PCA [N-Term]	0.00937695	0.00215003	1	1	1	O94826	O94826 [534-546]		0	1641.79	High	High	0.001104	0.004582	1.21
FALSE	High	[F].ILGIEDDTSSVTPVEL.[K]	1x2PCA [N-Term]	0.00896143	0.00215003	1	1	1	Q96EH3	Q96EH3 [216-231]		1	1776.89	High	High	0.001104	0.004372	1.45
FALSE	High	[L].VILEMESGASAKAL.[N]	1x2PCA [N-Term]	0.00964839	0.00215003	1	1	1	P49588	P49588 [858-871]		1	1507.78	High	High	0.001104	0.004715	1.83
FALSE	High	[F].LSKAVDSPNIKAVDEAVIL.[L]	1x2PCA [N-Term]	0.00981576	0.00215003	1	1	1	Q7L2E3	Q7L2E3 [836-854]		1	2071.14	High	High	0.001104	0.004783	1.9
FALSE	High	[Y].EMACAIADAF.[N]	1xCarbamidomethyl [C4]; 1x2PCA [N-Term]	0.00916637	0.00215003	1	1	2	Q9NZL9	Q9NZL9 [260-269]		0	1187.49	High	High	0.001104	0.004477	1.52
FALSE	High	[L].DVPVVKVASGNDHLVML.[T]	1x2PCA [N-Term]	0.00927094	0.00215003	1	1	1	P18754	P18754 [171-187]		1	1881.99	High	High	0.001104	0.004528	2.18
FALSE	High	[F].DSIVNDEVRYPRFL.[S]	1x2PCA [N-Term]	0.00998662	0.00215003	1	2	1	Q16512	Q16512 [825-838]		2	1811.91	High	High	0.001104	0.004871	2.47
FALSE	High	[L].TIDLKNF.[R]	1x2PCA [N-Term]	0.0104599	0.00215003	1	1	2	Q15233	Q15233 [56-62]		1	939.493	High	High	0.001104	0.005126	1.49
FALSE	High	[Y].EQWGKL.[T]	1x2PCA [N-Term]	0.00932377	0.00215003	1	1	2	P22626	P22626 [42-47]		1	849.425	High	High	0.001104	0.004565	2.09
FALSE	High	[W].ALCRDQDELNPY.[A]	1xCarbamidomethyl [C3]; 1x2PCA [N-Term]	0.0102794	0.00215003	1	1	1	O43615	O43615 [424-435]		2	1582.7	High	High	0.001104	0.005013	2.14
FALSE	High	[F].IRPGNALDQESARRGTTVY.[L]	1x2PCA [N-Term]	0.00992928	0.00215003	1	1	2	Q9Y2L1	Q9Y2L1 [513-531]		1	2193.12	High	High	0.001104	0.004838	3.36
FALSE	High	[FY].LTELIDRY.[K]	1x2PCA [N-Term]	0.00937695	0.00215003	1	2	1	O00506	O00506 [280-287]		2	1111.58	High	High	0.001104	0.004579	2.05
FALSE	High	[F].ETTEESLRNY.[Y]		0.0094305	0.00215003	1	1	1	P22626	P22626 [31-40]		1	1241.56	High	High	0.001104	0.004595	1.83
FALSE	High	[L].IGLGVSHPVLKQVAEQF.[L]	1x2PCA [N-Term]	0.0101025	0.00215003	1	1	2	P22695	P22695 [221-237]		2	1911.05	High	High	0.001104	0.004928	1.88
FALSE	High	[F].EAENKHVIDFF.[K]	1x2PCA [N-Term]	0.00992928	0.00215003	1	1	1	Q9NTZ6	Q9NTZ6 [440-450]		1	1437.68	High	High	0.001104	0.004847	2.63
FALSE	High	[Y].LESEVAISEELVQKY.[S]	1x2PCA [N-Term]	0.0104599	0.00215003	1	1	1	Q9NQC3	Q9NQC3 [1077-1091]		2	1825.92	High	High	0.001104	0.005109	1.38
FALSE	High	[F].TIRGTPQQIDY.[A]	1x2PCA [N-Term]	0.00911461	0.00215003	1	1	1	Q96AE4	Q96AE4 [428-438]		0	1380.69	High	High	0.001104	0.004457	2.32
FALSE	High	[F].VAAQERDQK.[-]	1x2PCA [N-Term]	0.0095387	0.00215003	1	1	1	P0DN79	P0DN79 [543-551]		0	1133.57	High	High	0.001104	0.004657	2.61
FALSE	High	[F].DYGEIPNFPRSTVPGHAGRL.[V]	1x2PCA [N-Term]	0.00937695	0.00215003	1	1	3	P00491	P00491 [49-68]		2	2272.13	High	High	0.001104	0.004583	3.2
FALSE	High	[Y].VDSEASVDKVTRL.[V]	1x2PCA [N-Term]	0.01022	0.00215003	1	1	1	P54886	P54886 [588-600]		0	1507.78	High	High	0.001104	0.005	2.43
FALSE	High	[L].VSDEMVVEL.[I]	1x2PCA [N-Term]	0.00921848	0.00215003	1	1	1	P54819	P54819 [74-82]		0	1109.52	High	High	0.001104	0.004494	1.26
FALSE	High	[L].AKDFEKAY.[K]	1x2PCA [N-Term]	0.010521	0.00215003	1	1	2	P43686	P43686 [396-403]		1	1060.51	High	High	0.001104	0.005153	2.06
FALSE	High	[Y].TEGAELVDSVL.[D]		0.00992928	0.00215003	2	5	1	Q13885; P07437	Q13885 [107-117]; P07437 [107-117]		1	1132.57	High	High	0.001104	0.004842	2.13
FALSE	High	[L].GRVAVSADPNVPNVVVTGL.[T]	1x2PCA [N-Term]	0.00896143	0.00215003	1	1	2	P52565	P52565 [57-75]		0	1953.06	High	High	0.001104	0.004385	1.28
FALSE	High	[Y].GRTYPVQEY.[F]	1x2PCA [N-Term]	0.00921848	0.00215003	1	1	1	Q08211	Q08211 [565-573]		1	1201.56	High	High	0.001104	0.004493	2.27
FALSE	High	[Y].GDVQRVKIL.[FY]	1x2PCA [N-Term]	0.00987233	0.00215003	1	2	1	P26599	P26599 [362-370]		0	1116.65	High	High	0.001104	0.004828	2.14
FALSE	High	[Y].TEHQVVSSDF.[N]	1x2PCA [N-Term]	0.0094305	0.00215003	1	1	2	P04406	P04406 [277-286]		0	1237.55	High	High	0.001104	0.004613	1.84
FALSE	High	[Y].GDVQRVKILF.[N]	1x2PCA [N-Term]	0.00932377	0.00215003	1	1	1	P26599	P26599 [362-371]		1	1263.72	High	High	0.001104	0.004546	1.93
FALSE	High	[L].IGKKQQISL.[A]	1x2PCA [N-Term]	0.00998662	0.00215003	1	1	2	P48643	P48643 [511-519]		0	1103.66	High	High	0.001104	0.004885	1.71
FALSE	High	[F].IDKLLPPID.[-]	1x2PCA [N-Term]	0.0103391	0.00215003	1	1	2	O75608	O75608 [222-230]		2	1112.63	High	High	0.001104	0.005051	2.08
FALSE	High	[L].EARIAQLEEELEEEQGNTEL.[I]	1x2PCA [N-Term]	0.00964839	0.00215003	1	1	1	P35579	P35579 [1728-1747]		2	2419.13	High	High	0.001104	0.004718	1.95
FALSE	High	[F].VKEPAFEDITL.[E]	1x2PCA [N-Term]	0.0097038	0.00215003	1	1	2	O75400	O75400 [775-785]		1	1350.69	High	High	0.001104	0.00473	1.78
FALSE	High	[Y].IRLVQDY.[G]	1x2PCA [N-Term]	0.00921848	0.00215003	1	1	1	P43304	P43304 [481-487]		1	995.531	High	High	0.001104	0.004489	1.92
FALSE	High	[L].RAHEAQDAGY.[R]	1x2PCA [N-Term]	0.0103993	0.00215003	1	1	1	Q08209	Q08209 [279-288]		0	1206.53	High	High	0.001104	0.005079	1.22
FALSE	High	[F].VGGLDWSTTQETL.[R]	1x2PCA [N-Term]	0.00921848	0.00215003	1	1	1	Q96EP5	Q96EP5 [14-26]		2	1495.71	High	High	0.001104	0.004498	1.69
FALSE	High	[Y].RIGPYQPNVPVGIDY.[V]		0.00948442	0.00215003	1	1	1	P43243	P43243 [780-794]		1	1687.88	High	High	0.001104	0.004621	2.18
FALSE	High	[Y].DADLEQIL.[I]	1x2PCA [N-Term]	0.0102794	0.00215003	1	1	9	P37802	P37802 [23-30]		1	1005.49	High	High	0.001104	0.005035	1.86
FALSE	High	[Y].RAPEIIIGKSY.[D]	1x2PCA [N-Term]	0.00992928	0.00215003	1	1	1	Q13523	Q13523 [856-866]		0	1335.74	High	High	0.001104	0.004847	1.79
FALSE	High	[L].SASQTPELPAAVDL.[S]	1x2PCA [N-Term]	0.010521	0.00215003	1	1	1	P51610	P51610 [1536-1549]		1	1487.74	High	High	0.001104	0.005143	1.87
FALSE	High	[L].NIARNEQDAY.[A]	1x2PCA [N-Term]	0.00921848	0.00215003	1	1	1	P24752	P24752 [205-214]		0	1282.58	High	High	0.001104	0.004509	2.38
FALSE	High	[Y].KLVVVGAGGVGKSAL.[T]	1x2PCA [N-Term]	0.00987233	0.00215003	1	3	1	P01116	P01116 [5-19]		1	1443.87	High	High	0.001104	0.004829	1.96
FALSE	High	[Y].NVTANSKL.[V]	1x2PCA [N-Term]	0.0097038	0.00215003	1	1	3	P00338	P00338 [84-91]		0	935.494	High	High	0.001104	0.004744	1.87
FALSE	High	[Y].KEELEQTY.[H]		0.00916637	0.00215003	1	1	1	P20700	P20700 [261-268]		1	1039.49	High	High	0.001104	0.004477	2.24
FALSE	High	[F].YEEELDVPL.[V]	1x2PCA [N-Term]	0.00896143	0.00215003	1	1	2	Q14204	Q14204 [2901-2909]		2	1195.55	High	High	0.001024	0.004367	1.71
FALSE	High	[L].VGGSTRIPKIQKL.[L]	1x2PCA [N-Term]	0.0090632	0.00215003	2	2	1	P54652; P11142	P54652 [340-352]; P11142 [337-349]		0	1485.89	High	High	0.001104	0.004429	2
FALSE	High	[F].LNAKEQNIVF.[N]	1x2PCA [N-Term]	0.00987233	0.00215003	1	1	1	P42704	P42704 [1056-1065]		1	1264.67	High	High	0.001104	0.004823	2.08
FALSE	High	[F].VGNVSAACTSQEL.[R]	1xCarbamidomethyl [C8]; 1x2PCA [N-Term]	0.0100444	0.00215003	1	1	2	Q96PK6	Q96PK6 [83-95]		0	1424.65	High	High	0.001104	0.004921	1.89
FALSE	High	[L].KIPEGLFDPSNVKGL.[S]	1x2PCA [N-Term]	0.00981576	0.00215003	1	1	1	O96019	O96019 [303-317]		2	1702.92	High	High	0.001104	0.0048	2.33
FALSE	High	[F].IRHQSDRY.[V]	1x2PCA [N-Term]	0.0103993	0.00215003	1	1	2	P62910	P62910 [21-28]		0	1163.57	High	High	0.001104	0.00509	1.88
FALSE	High	[Y].KNLPIYSEEIVEMY.[K]	1x2PCA [N-Term]	0.00921848	0.00215003	1	1	1	P35579	P35579 [125-138]		2	1816.88	High	High	0.001104	0.004499	1.43
FALSE	High	[L].LADLCENMDNAADF.[C]	1xCarbamidomethyl [C5]; 1x2PCA [N-Term]	0.0095387	0.00215003	1	1	2	Q9NZL4	Q9NZL4 [127-140]		2	1687.67	High	High	0.001104	0.004665	1.65
FALSE	High	[Y].KNVIGARRASW.[R]	1x2PCA [N-Term]	0.00948442	0.00215003	1	1	2	P62258	P62258 [50-60]		0	1346.74	High	High	0.001104	0.004642	1.28
FALSE	High	[F].INAMKEAFETF.[I]	1x2PCA [N-Term]	0.0104599	0.00215003	1	1	2	Q13620	Q13620 [541-551]		1	1389.65	High	High	0.001104	0.005125	1.79
FALSE	High	[L].IKSAIRDNNPVVVL.[E]	1x2PCA [N-Term]	0.0090632	0.00215003	1	1	1	P11177	P11177 [187-200]		0	1626.93	High	High	0.001104	0.004433	2.27
FALSE	High	[F].INEGKRLGY.[I]	1x2PCA [N-Term]	0.00916637	0.00215003	1	1	1	Q08211	Q08211 [894-902]		1	1138.6	High	High	0.001104	0.004485	3.1
FALSE	High	[Y].PRIHFPL.[AV]	1x2PCA [N-Term]	0.0101025	0.00215003	2	7	2	P68363; P68366	P68363 [263-269]; P68366 [263-269]		1	968.546	High	High	0.001104	0.004926	1.7
FALSE	High	[W].DNLIGGVDMVTDDDRRW.[K]	1x2PCA [N-Term]	0.00948442	0.00215003	1	1	1	P49327	P49327 [24-40]		1	2065.94	High	High	0.001104	0.004634	2.6
FALSE	High	[L].DNEKPAAVVAPITTGY.[T]	1x2PCA [N-Term]	0.00932377	0.00215003	1	1	1	Q9HB71	Q9HB71 [56-71]		0	1734.87	High	High	0.001104	0.004546	1.24
FALSE	High	[L].RGDAEAVKGIGSGKVL.[K]	1x2PCA [N-Term]	0.00916637	0.00215003	1	1	1	Q99538	Q99538 [118-133]		0	1645.9	High	High	0.001104	0.004466	2.47
FALSE	High	[Y].KDAYERDLEADIIGDTSGHF.[Q]	1x2PCA [N-Term]	0.00916637	0.00215003	1	1	1	P08133	P08133 [135-154]		2	2341.07	High	High	0.001104	0.004466	2.2
FALSE	High	[L].QAGRLGSTVF.[V]	1x2PCA [N-Term]	0.00937695	0.00215003	1	1	1	P52272	P52272 [198-207]		1	1124.58	High	High	0.001104	0.004582	2.81
FALSE	High	[W].KAVQELW.[L]	1x2PCA [N-Term]	0.00992928	0.00215003	1	1	1	P42126	P42126 [126-132]		1	962.509	High	High	0.001104	0.004852	1.67
FALSE	High	[F].AASDGIVNENLVERF.[S]	1x2PCA [N-Term]	0.0100444	0.00215003	1	2	1	P31350	P31350 [135-149]		1	1722.84	High	High	0.001104	0.00491	1.34
FALSE	High	[L].KEDALPGQKTEF.[K]	1x2PCA [N-Term]	0.00975959	0.00215003	1	1	3	P35613	P35613 [179-190]		1	1451.72	High	High	0.001104	0.004767	2.99
FALSE	High	[Y].AERVGAGAPVYL.[A]		0.00911461	0.00215003	2	7	1	Q93077; Q99878	Q93077 [41-52]; Q99878 [41-52]		1	1202.65	High	High	0.001104	0.004445	2.44
FALSE	High	[Y].VELGLNEDDAF.[A]	1x2PCA [N-Term]	0.01022	0.00215003	1	1	3	Q13616	Q13616 [209-219]		2	1310.59	High	High	0.001104	0.004986	1.28
FALSE	High	[Y].LKPIQRTIL.[M]	1x2PCA [N-Term]	0.01022	0.00215003	1	1	3	P13639	P13639 [444-452]		1	1170.74	High	High	0.001104	0.004999	2.74
FALSE	High	[Y].NSQYDEAVAQF.[S]	1x2PCA [N-Term]	0.00921848	0.00215003	1	1	1	P49321	P49321 [597-607]		1	1360.58	High	High	0.001104	0.004502	1.56
FALSE	High	[Y].DIAGSTKDVKVF.[L]	1x2PCA [N-Term]	0.00911461	0.00215003	1	1	1	P11388	P11388 [245-256]		0	1368.72	High	High	0.001104	0.004462	1.58
FALSE	High	[F].KTIEEVVGRANNSTY.[G]	1x2PCA [N-Term]	0.0094305	0.00215003	1	1	1	P05091	P05091 [428-442]		0	1769.88	High	High	0.001104	0.004599	1.11
FALSE	High	[L].AEKCPNLTHL.[NY]	1xCarbamidomethyl [C4]; 1x2PCA [N-Term]	0.0090632	0.00215003	1	2	1	P39687	P39687 [84-93]		1	1271.62	High	High	0.001104	0.004434	2.01
FALSE	High	[F].RNEISPRSGL.[I]	1x2PCA [N-Term]	0.0103993	0.00215003	1	1	1	P41250	P41250 [331-340]		0	1217.64	High	High	0.001104	0.00507	2.2
FALSE	High	[L].DILDTAGQEEY.[S]	1x2PCA [N-Term]	0.00959336	0.00215003	1	3	1	P01116	P01116 [54-64]		1	1342.58	High	High	0.001104	0.00469	1.54
FALSE	High	[Y].QSITFPELSNKGSY.[S]	1x2PCA [N-Term]	0.0094305	0.00215003	1	1	1	P07686	P07686 [247-260]		2	1659.8	High	High	0.001104	0.004611	1.85
FALSE	High	[L].RPLDPTRL.[Q]		0.0095387	0.00215003	1	1	1	Q04637	Q04637 [650-657]		1	967.568	High	High	0.001104	0.004649	2.08
FALSE	High	[L].RMLPTIIADNAGY.[D]		0.0104599	0.00215003	1	1	1	P78371	P78371 [444-456]		1	1434.74	High	High	0.001104	0.005104	2.6
FALSE	High	[L].RTEAEQCKNL.[E]	1xCarbamidomethyl [C7]; 1x2PCA [N-Term]	0.00959336	0.00215003	1	1	1	O75643	O75643 [763-772]		0	1337.63	High	High	0.001104	0.00469	1.8
FALSE	High	[F].YVEHPEVARL.[T]	1x2PCA [N-Term]	0.0090632	0.00215003	1	1	1	Q92841	Q92841 [135-144]		1	1301.66	High	High	0.001104	0.004434	2.5
FALSE	High	[F].LIATGERPRYL.[G]	1x2PCA [N-Term]	0.00975959	0.00215003	1	1	1	Q16881	Q16881 [308-318]		2	1377.76	High	High	0.001104	0.00478	2.08
FALSE	High	[Y].YLPDGSTIEIGPSRF.[R]	1x2PCA [N-Term]	0.00964839	0.00215003	1	1	2	P61163	P61163 [242-256]		2	1740.86	High	High	0.001104	0.0047	2.02
FALSE	High	[Y].RLVGSQEEL.[A]	1x2PCA [N-Term]	0.0095387	0.00215003	1	1	1	Q13200	Q13200 [143-151]		1	1119.58	High	High	0.001104	0.004653	2.11
FALSE	High	[W].KTAEEVAAL.[I]	1x2PCA [N-Term]	0.00959336	0.00215003	1	1	2	Q6P2Q9	Q6P2Q9 [1840-1848]		0	1020.54	High	High	0.001104	0.004688	2.16
FALSE	High	[L].SGVMVPAPIQDLEAL.[R]	1x2PCA [N-Term]	0.0097038	0.00215003	1	1	2	Q9UBB4	Q9UBB4 [12-26]		1	1628.84	High	High	0.001104	0.004744	1.55
FALSE	High	[-].MAAAEAANCIMENF.[V]	1xCarbamidomethyl [C9]; 1xMet-loss+Acetyl [N-Term]	0.0095387	0.00215003	1	1	1	Q99873	Q99873 [1-14]	Q99873 1xMet-loss+Acetyl [N-Term]	0	1453.61	High	High	0.001104	0.004669	1.01
FALSE	High	[L].NHPGQISAGY.[SA]	1x2PCA [N-Term]	0.00901214	0.00215003	2	3	2	Q05639; P68104	Q05639 [348-357]; P68104 [348-357]		0	1132.52	High	High	0.001104	0.004393	1.98
FALSE	High	[F].LNLPEVERDRIY.[Q]	1x2PCA [N-Term]	0.01022	0.00215003	1	1	1	Q9UPW6	Q9UPW6 [422-433]		2	1605.84	High	High	0.001104	0.005007	2.47
FALSE	High	[L].IATDVASRGL.[D]	1x2PCA [N-Term]	0.0105824	0.00234297	3	3	2	Q9Y6V7; Q92841; P17844	Q9Y6V7 [303-312]; Q92841 [473-482]; P17844 [396-405]		0	1091.58	High	High	0.001104	0.005166	2.45
FALSE	High	[FL].FICTAKTEW.[L]	1xCarbamidomethyl [C3]; 1x2PCA [N-Term]	0.0112213	0.00234297	1	4	1	P62937	P62937 [113-121]		1	1244.58	High	High	0.001198	0.005489	1.13
FALSE	High	[L].RGSTQGKIL.[C]	1x2PCA [N-Term]	0.0112213	0.00234297	1	1	2	P36776	P36776 [511-519]		0	1048.59	High	High	0.001198	0.00549	2.44
FALSE	High	[Y].ISEVKEVLQECKTVAL.[K]	1xCarbamidomethyl [C11]; 1x2PCA [N-Term]	0.0112877	0.00234297	1	1	2	Q01658	Q01658 [84-99]		1	1935.03	High	High	0.001198	0.005536	1.26
FALSE	High	[L].DIMEPKVPDDIY.[K]	1x2PCA [N-Term]	0.0106443	0.00234297	1	1	2	Q13200	Q13200 [338-349]		0	1523.71	High	High	0.001198	0.005201	1.76
FALSE	High	[F].DMEDLGDKAVY.[C]	1x2PCA [N-Term]	0.0111553	0.00234297	1	1	1	Q9NZ45	Q9NZ45 [61-71]		1	1344.58	High	High	0.001198	0.005453	1.8
FALSE	High	[F].IKIIENAENEY.[Q]	1x2PCA [N-Term]	0.0108326	0.00234297	1	1	4	P52907	P52907 [229-239]		0	1424.71	High	High	0.001198	0.005313	1.28
FALSE	High	[F].IEDVSREF.[V]	1x2PCA [N-Term]	0.0105824	0.00234297	1	1	1	P00966	P00966 [61-68]		0	1083.51	High	High	0.001198	0.005175	2.23
FALSE	High	[Y].TGMLEDGKKF.[D]	1x2PCA [N-Term]	0.0110899	0.00234297	1	1	1	P62942	P62942 [28-37]		1	1214.59	High	High	0.001198	0.005417	2.29
FALSE	High	[L].ALDLEIATY.[R]	1x2PCA [N-Term]	0.0108326	0.00234297	1	1	3	P04264	P04264 [474-482]		2	1097.55	High	High	0.001198	0.005313	1.8
FALSE	High	[L].DIERPTY.[T]	1x2PCA [N-Term]	0.0108963	0.00234297	2	8	4	P68363; P68366	P68363 [218-224]; P68366 [218-224]		0	982.463	High	High	0.001198	0.005316	1.69
FALSE	High	[L].KEDIIQGF.[R]	1x2PCA [N-Term]	0.0106443	0.00234297	1	1	1	P13010	P13010 [307-314]		0	1038.53	High	High	0.001198	0.005197	1.82
FALSE	High	[W].ERGEPGRPALY.[F]	1x2PCA [N-Term]	0.0105824	0.00234297	1	1	1	O43598	O43598 [14-24]		1	1333.66	High	High	0.001104	0.005173	2.45
FALSE	High	[L].EVDQGFDDHNLPCDVIW.[L]	1xCarbamidomethyl [C13]; 1x2PCA [N-Term]	0.0108326	0.00234297	1	1	1	Q14697	Q14697 [411-427]		2	2147.91	High	High	0.001198	0.005309	0.99
FALSE	High	[Y].TDEEPVKKL.[L]	1x2PCA [N-Term]	0.0108963	0.00234297	1	1	1	O14979	O14979 [282-290]		0	1147.6	High	High	0.001198	0.005316	1.21
FALSE	High	[Y].MNIALEQTEEY.[V]	1x2PCA [N-Term]	0.0108326	0.00234297	1	1	1	P62312	P62312 [41-51]		1	1429.63	High	High	0.001198	0.005287	1.64
FALSE	High	[F].GGVPKTTGEGTSL.[R]	1x2PCA [N-Term]	0.0112213	0.00234297	1	1	1	Q14566	Q14566 [374-386]		0	1292.65	High	High	0.001198	0.005503	1.98
FALSE	High	[Y].VVENPSLDLEQY.[A]	1x2PCA [N-Term]	0.0107066	0.00234297	1	1	2	Q13098	Q13098 [36-47]		2	1494.71	High	High	0.001198	0.005245	1.65
FALSE	High	[L].SQNSAIKQDAQSL.[H]		0.0105824	0.00234297	1	1	1	Q9NR30	Q9NR30 [455-467]		0	1389.7	High	High	0.001198	0.00518	1.41
FALSE	High	[L].AKGRRAEDGSVIDY.[E]	1x2PCA [N-Term]	0.0110899	0.00234297	1	2	1	P07355	P07355 [175-188]		0	1625.8	High	High	0.001198	0.005426	2.39
FALSE	High	[Y].NNNEDFQVGQAKVVL.[K]	1x2PCA [N-Term]	0.0108963	0.00234297	1	1	3	P29401	P29401 [482-496]		1	1763.87	High	High	0.001198	0.005328	1.81
FALSE	High	[F].ALLQEGEVY.[S]	1x2PCA [N-Term]	0.0108326	0.00234297	1	1	1	Q6P2Q9	Q6P2Q9 [2318-2326]		2	1110.55	High	High	0.001198	0.005282	1.77
FALSE	High	[L].RLAQENEVDF.[I]	1x2PCA [N-Term]	0.0107066	0.00234297	1	1	1	P49959	P49959 [45-54]		1	1309.62	High	High	0.001198	0.00522	2.25
FALSE	High	[W].VKPEPKVDL.[K]	1x2PCA [N-Term]	0.0110899	0.00234297	1	1	1	Q8TDN6	Q8TDN6 [321-329]		0	1113.63	High	High	0.001198	0.005423	1.94
FALSE	High	[F].LVVRHQLL.[K]	1x2PCA [N-Term]	0.0111553	0.00234297	1	1	1	P15954	P15954 [54-61]		2	1066.65	High	High	0.001198	0.005473	2.47
FALSE	High	[L].VLEIEGTNVSTTY.[I]	1x2PCA [N-Term]	0.0107694	0.00234297	1	1	1	Q9Y6A4	Q9Y6A4 [46-58]		1	1514.74	High	High	0.001198	0.005272	1.3
FALSE	High	[L].SNEERNLL.[S]	1x2PCA [N-Term]	0.0108326	0.00234297	4	4	2	P63104; P31946; P61981; P27348	P63104 [37-44]; P31946 [39-46]; P61981 [38-45]; P27348 [37-44]		1	1063.52	High	High	0.001198	0.005309	2.1
FALSE	High	[Y].VAPTANLDQKDKQF.[V]	1x2PCA [N-Term]	0.0112213	0.00234297	1	1	1	Q7KZF4	Q7KZF4 [330-343]		1	1663.84	High	High	0.001198	0.005501	2.55
FALSE	High	[Y].KGHVDILAPTVQEL.[A]	1x2PCA [N-Term]	0.0108963	0.00234297	1	1	3	Q92499	Q92499 [702-715]		1	1608.87	High	High	0.001198	0.00533	1.43
FALSE	High	[L].SVSGRDENSVEL.[T]	1x2PCA [N-Term]	0.0106443	0.00234297	1	1	1	Q14697	Q14697 [129-140]		0	1380.64	High	High	0.001198	0.005202	2.23
FALSE	High	[F].LEVADEATGAL.[A]	1x2PCA [N-Term]	0.0105824	0.00234297	1	1	2	P26640	P26640 [1136-1146]		1	1177.57	High	High	0.001104	0.005169	1.7
FALSE	High	[Y].CVQQLKEF.[ED]	1xCarbamidomethyl [C1]; 1x2PCA [N-Term]	0.0109603	0.00234297	2	5	1	P07900; P08238	P07900 [529-536]; P08238 [521-528]		1	1140.55	High	High	0.001198	0.005357	1.79
FALSE	High	[L].INLIDSPGHVDF.[S]		0.0110899	0.00234297	1	2	1	P13639	P13639 [100-111]		1	1326.67	High	High	0.001198	0.005413	2.3
FALSE	High	[L].IILDEIHLL.[H]	1x2PCA [N-Term]	0.0107066	0.00234297	1	1	1	O75643	O75643 [612-620]		2	1167.68	High	High	0.001198	0.005237	1.7
FALSE	High	[Y].VSGQEVKEIF.[M]	1x2PCA [N-Term]	0.0105824	0.00234297	1	1	1	Q9UBC2	Q9UBC2 [294-303]		0	1224.63	High	High	0.001104	0.005161	2.07
FALSE	High	[L].VLDEADRLL.[D]	1x2PCA [N-Term]	0.0108326	0.00234297	2	2	2	Q8NHQ9; Q13206	Q8NHQ9 [169-177]; Q13206 [220-228]		2	1132.6	High	High	0.001198	0.005285	2.15
FALSE	High	[F].TLIGIPPAPRGVPQIEVTF.[D]	1x2PCA [N-Term]	0.0109603	0.00234297	1	1	3	P38646	P38646 [504-522]		1	2094.17	High	High	0.001198	0.005348	0.72
FALSE	High	[F].SGDPNWFPKKSKENPRNF.[S]	1x2PCA [N-Term]	0.0112877	0.00234297	1	1	1	P37802	P37802 [145-162]		2	2237.09	High	High	0.001198	0.005525	2.35
FALSE	High	[Y].KSAEEREKL.[V]	1x2PCA [N-Term]	0.0108326	0.00234297	1	1	1	P40227	P40227 [251-259]		0	1178.62	High	High	0.001198	0.005291	2.75
FALSE	High	[F].SKDIVENYF.[M]	1x2PCA [N-Term]	0.0110249	0.00234297	1	1	1	Q13263	Q13263 [126-134]		1	1203.57	High	High	0.001198	0.005381	1.65
FALSE	High	[F].AGLVQEISF.[G]	1x2PCA [N-Term]	0.0107694	0.00234297	1	1	1	P48643	P48643 [356-364]		1	1052.54	High	High	0.001198	0.005282	1.36
FALSE	High	[Y].TIENPRHF.[V]	1x2PCA [N-Term]	0.0106443	0.00234297	1	1	1	Q7KZF4	Q7KZF4 [179-186]		0	1102.54	High	High	0.001198	0.005218	1.7
FALSE	High	[F].HKEREQPPRFAQPGSF.[E]	1x2PCA [N-Term]	0.0112213	0.00234297	1	1	1	Q15233	Q15233 [248-263]		1	1999.99	High	High	0.001198	0.005476	2.99
FALSE	High	[Y].LGEGPRMVRDVF.[R]	1x2PCA [N-Term]	0.0107694	0.00234297	1	1	2	P43686	P43686 [240-251]		1	1464.74	High	High	0.001198	0.005272	2.38
FALSE	High	[F].LGGVDKRTQFW.[L]	1x2PCA [N-Term]	0.0108963	0.00234297	1	1	3	P05141	P05141 [100-110]		2	1395.72	High	High	0.001198	0.005343	2.54
FALSE	High	[F].IGGLNVQTSESGL.[R]	1x2PCA [N-Term]	0.0105824	0.00234297	1	1	1	Q13151	Q13151 [11-23]		1	1363.69	High	High	0.001104	0.005166	2.1
FALSE	High	[F].QHGKVEIIANDQGNRTTPSYVAF.[T]	1x2PCA [N-Term]	0.0112213	0.00234297	3	4	1	P54652; P11142; P0DMV9	P54652 [23-45]; P11142 [22-44]; P0DMV9 [22-44]		1	2634.31	High	High	0.001198	0.005505	2.58
FALSE	High	[L].VEEAISEELPY.[S]	1x2PCA [N-Term]	0.0112213	0.00234297	1	1	1	O15379	O15379 [315-325]		1	1367.64	High	High	0.001198	0.005499	1.34
FALSE	High	[F].ATLEEEACTELVPY.[L]	1xCarbamidomethyl [C8]; 1x2PCA [N-Term]	0.0110899	0.00234297	2	2	1	Q92973; O14787	Q92973 [513-526]; O14787 [502-515]		2	1713.77	High	High	0.001198	0.005422	1.16
FALSE	High	[L].KTAVDGPDLEML.[T]	1x2PCA [N-Term]	0.0131907	0.00247019	1	1	1	Q14318	Q14318 [201-212]		1	1377.67	High	High	0.001254	0.006468	1.93
FALSE	High	[Y].IIRDNGDRIDL.[R]	1x2PCA [N-Term]	0.0120498	0.00247019	1	1	1	P24928	P24928 [419-429]		0	1388.73	High	High	0.001254	0.005897	1.82
FALSE	High	[Y].DIDEAQALL.[E]	1x2PCA [N-Term]	0.0124914	0.00247019	1	1	1	P61758	P61758 [136-144]		1	1076.53	High	High	0.001254	0.006114	1.45
FALSE	High	[Y].YPDFIVPDPKKAAVW.[E]		0.0113545	0.00247019	1	1	1	P49916	P49916 [768-782]		2	1745.93	High	High	0.001254	0.005562	2.89
FALSE	High	[Y].TTERDLREVF.[S]		0.0131907	0.00247019	1	2	1	P62995	P62995 [129-138]		1	1265.65	High	High	0.001254	0.006481	2.41
FALSE	High	[F].TNAITDLISEL.[S]	1x2PCA [N-Term]	0.0121949	0.00247019	1	3	1	P52435	P52435 [88-98]		1	1278.66	High	High	0.001254	0.005984	1.83
FALSE	High	[L].ILMEARL.[S]	1x2PCA [N-Term]	0.0142851	0.00247019	1	1	1	P41252	P41252 [257-263]		1	934.518	High	High	0.001254	0.007001	1.61
FALSE	High	[L].IFQQLEIDHY.[V]	1x2PCA [N-Term]	0.0117657	0.00247019	1	1	1	P28340	P28340 [95-104]		2	1394.67	High	High	0.001254	0.005758	1.42
FALSE	High	[F].RNIPGITLL.[N]	1x2PCA [N-Term]	0.013767	0.00247019	1	1	1	P36578	P36578 [222-230]		1	1085.65	High	High	0.001254	0.006736	1.92
FALSE	High	[F].IEITDDQF.[D]	1x2PCA [N-Term]	0.0139372	0.00247019	1	1	2	Q9BXJ9	Q9BXJ9 [516-523]		0	1069.48	High	High	0.001254	0.006844	1.46
FALSE	High	[-].MREIVHL.[Q]	1x2PCA [N-Term]	0.0120498	0.00247019	1	2	1	P04350	P04350 [1-7]		0	986.524	High	High	0.001254	0.005895	1.91
FALSE	High	[Y].LSDSGSTGEHTKSL.[V]	1x2PCA [N-Term]	0.0135993	0.00247019	1	1	1	P08195	P08195 [405-418]		1	1507.7	High	High	0.001254	0.00666	1.55
FALSE	High	[F].VAMPALAPPEVVMDPALAAQY.[E]	2xOxidation [M3; M13]; 1x2PCA [N-Term]	0.0139372	0.00247019	1	1	1	P62826	P62826 [177-197]		2	2275.11	High	High	0.001254	0.00684	1.78
FALSE	High	[W].LVNQHRDSY.[C]	1x2PCA [N-Term]	0.0124914	0.00247019	1	1	1	Q9BWJ5	Q9BWJ5 [32-40]		1	1220.58	High	High	0.001254	0.006112	2.65
FALSE	High	[F].ILQTLEDRL.[K]	1x2PCA [N-Term]	0.0123421	0.00247019	1	1	1	P78345	P78345 [44-52]		2	1189.66	High	High	0.001254	0.00605	1.87
FALSE	High	[F].TLTQTADGRSSF.[D]	1x2PCA [N-Term]	0.0141098	0.00247019	1	1	1	P78527	P78527 [2645-2656]		1	1372.65	High	High	0.001254	0.006942	1.46
FALSE	High	[L].ELIELREL.[G]	1x2PCA [N-Term]	0.0114896	0.00247019	1	1	2	Q2TAY7	Q2TAY7 [83-90]		2	1103.61	High	High	0.001254	0.005632	2.17
FALSE	High	[L].RAGVNTVTTL.[V]	1x2PCA [N-Term]	0.0114896	0.00247019	1	1	1	P62424	P62424 [137-146]		0	1120.61	High	High	0.001254	0.005623	2.39
FALSE	High	[L].TASVVADVRKSQLPAEGDAGAEW.[A]	1x2PCA [N-Term]	0.0140232	0.00247019	1	1	1	Q14676	Q14676 [588-610]		1	2446.2	High	High	0.001254	0.006886	2.08
FALSE	High	[L].VANLKEGTKF.[Y]	1x2PCA [N-Term]	0.0142851	0.00247019	1	1	2	Q8WUM4	Q8WUM4 [667-676]		1	1195.65	High	High	0.001254	0.007012	3.44
FALSE	High	[Y].RNIQACKEL.[A]	1xCarbamidomethyl [C6]; 1x2PCA [N-Term]	0.0124914	0.00247019	1	1	1	P50990	P50990 [31-39]		0	1220.62	High	High	0.001254	0.00611	2.07
FALSE	High	[L].THGDSVDKVADGF.[K]	1x2PCA [N-Term]	0.0114896	0.00247019	1	1	1	P49915	P49915 [152-164]		0	1436.64	High	High	0.001254	0.005635	1.35
FALSE	High	[Y].SYDLEVEQAY.[D]	1x2PCA [N-Term]	0.0135164	0.00247019	1	1	2	P28074	P28074 [203-212]		2	1305.56	High	High	0.001254	0.006648	1.99
FALSE	High	[L].IAKIPNFW.[V]	1x2PCA [N-Term]	0.0116267	0.00247019	1	1	3	Q01105	Q01105 [88-95]		1	1077.59	High	High	0.001254	0.005687	1.67
FALSE	High	[Y].QLTTVGKFEEAVEKF.[R]	1x2PCA [N-Term]	0.0143737	0.00247019	1	1	1	P53621	P53621 [1015-1029]		2	1814.93	High	High	0.001254	0.007065	1.62
FALSE	High	[W].LEDQKIRHY.[K]	1x2PCA [N-Term]	0.0122682	0.00247019	1	1	1	Q9Y224	Q9Y224 [32-40]		1	1290.66	High	High	0.001254	0.006012	2.92
FALSE	High	[F].EKSKLTF.[S]	1x2PCA [N-Term]	0.0124165	0.00247019	1	1	1	Q15185	Q15185 [32-38]		1	941.509	High	High	0.001254	0.006085	2.11
FALSE	High	[Y].FRDQEGQDVL.[L]		0.0128743	0.00247019	1	1	1	P06576	P06576 [293-302]		1	1206.57	High	High	0.001254	0.006322	2
FALSE	High	[L].KVGSAADIPINISETDL.[S]	1x2PCA [N-Term]	0.0132712	0.00247019	1	1	1	P21333	P21333 [1964-1980]		0	1831.94	High	High	0.001254	0.006503	1.23
FALSE	High	[L].MDGEEPLPMLPSY.[K]	1x2PCA [N-Term]	0.0123421	0.00247019	1	1	1	P11388	P11388 [880-892]		2	1567.68	High	High	0.001254	0.006028	1.25
FALSE	High	[Y].FNDLDNQIKKM.[-]	1x2PCA [N-Term]	0.0128743	0.00247019	1	1	2	P06493	P06493 [287-297]		2	1454.71	High	High	0.001254	0.006306	1.74
FALSE	High	[F].KKQMADTGKL.[N]	1x2PCA [N-Term]	0.0121221	0.00247019	1	1	1	Q00839	Q00839 [543-552]		0	1208.65	High	High	0.001254	0.005954	2.01
FALSE	High	[Y].ARVTPDTDW.[A]	1x2PCA [N-Term]	0.0116267	0.00247019	1	1	1	P53396	P53396 [32-40]		0	1149.53	High	High	0.001254	0.005685	1.92
FALSE	High	[Y].LAKAVATEANNSTF.[F]	1x2PCA [N-Term]	0.0117657	0.00247019	1	2	1	O75351	O75351 [183-196]		1	1525.76	High	High	0.001254	0.005757	1.66
FALSE	High	[F].TQVNSEDKGAL.[A]		0.011836	0.00247019	1	1	1	P62424	P62424 [205-215]		0	1161.57	High	High	0.001254	0.005779	1.39
FALSE	High	[Y].KVGKFPF.[A]	1x2PCA [N-Term]	0.0139372	0.00247019	1	1	1	P09622	P09622 [417-423]		1	911.514	High	High	0.001254	0.006822	2.05
FALSE	High	[Y].IVQLQIEDLTRKL.[R]	1x2PCA [N-Term]	0.0135993	0.00247019	1	1	1	Q15637	Q15637 [53-65]		2	1657.96	High	High	0.001254	0.006656	2.12
FALSE	High	[L].EAILDGIVDPVDSTL.[R]	1x2PCA [N-Term]	0.0136829	0.00247019	1	1	1	P78527	P78527 [1011-1025]		1	1645.83	High	High	0.001254	0.006718	1.63
FALSE	High	[L].SVADLIESML.[K]	1xOxidation [M9]; 1x2PCA [N-Term]	0.0113545	0.00247019	1	1	2	P07195	P07195 [256-265]		1	1182.57	High	High	0.001198	0.00556	1.64
FALSE	High	[L].FIFIDSDHTDNQRIL.[E]	1x2PCA [N-Term]	0.0131907	0.00247019	1	1	1	P07237	P07237 [288-302]		2	1922.94	High	High	0.001254	0.006448	1.65
FALSE	High	[L].IVCIERATRL.[V]	1xCarbamidomethyl [C3]; 1x2PCA [N-Term]	0.0126429	0.00247019	1	1	1	O60832	O60832 [133-142]		0	1319.73	High	High	0.001254	0.006182	1.75
FALSE	High	[L].RQAKQESTEY.[R]	1x2PCA [N-Term]	0.013767	0.00247019	1	1	1	P08670	P08670 [310-319]		0	1328.62	High	High	0.001254	0.006738	2.02
FALSE	High	[L].ADLQNDEVAF.[R]	1x2PCA [N-Term]	0.0135164	0.00247019	1	1	1	P61247	P61247 [72-81]		1	1210.54	High	High	0.001254	0.006619	1.34
FALSE	High	[Y].AAATEDMDCL.[T]	1xCarbamidomethyl [C9]; 1x2PCA [N-Term]	0.0141098	0.00247019	1	1	3	P39748	P39748 [174-183]		0	1185.46	High	High	0.001254	0.006926	1.71
FALSE	High	[F].MDLIEQVEKQTSVADLL.[A]	1x2PCA [N-Term]	0.0140232	0.00247019	1	1	1	Q96FW1	Q96FW1 [143-159]		2	2021.03	High	High	0.001254	0.006901	1.27
FALSE	High	[L].KLEDTENW.[L]	1x2PCA [N-Term]	0.0114896	0.00247019	1	1	1	P34932	P34932 [651-658]		1	1123.51	High	High	0.001254	0.005639	1.27
FALSE	High	[Y].TSVTPVLRGQPIYIQF.[S]	1x2PCA [N-Term]	0.0140232	0.00247019	1	1	2	P26599	P26599 [115-130]		2	1908.04	High	High	0.001254	0.006889	1.59
FALSE	High	[Y].ADIGGMDIQKQEVREAVELPL.[T]	1x2PCA [N-Term]	0.0131107	0.00247019	1	1	1	P43686	P43686 [165-185]		1	2400.22	High	High	0.001254	0.006443	1.79
FALSE	High	[L].VALKERGLF.[R]	1x2PCA [N-Term]	0.0136829	0.00247019	1	1	1	P26640	P26640 [642-650]		2	1121.65	High	High	0.001254	0.006701	2.56
FALSE	High	[F].ISDKDASIVGFF.[D]	1x2PCA [N-Term]	0.0141098	0.00247019	1	1	2	P30101	P30101 [149-160]		1	1387.69	High	High	0.001254	0.00692	1.61
FALSE	High	[W].KVTFPVRVF.[H]	1x2PCA [N-Term]	0.0116267	0.00247019	1	1	2	P00491	P00491 [95-103]		1	1181.68	High	High	0.001254	0.005708	2.09
FALSE	High	[F].EELGVKF.[V]	1x2PCA [N-Term]	0.0139372	0.00247019	1	1	1	Q04760	Q04760 [143-149]		1	910.467	High	High	0.001254	0.006841	2.06
FALSE	High	[L].KSVVAKF.[NK]	1x2PCA [N-Term]	0.0143737	0.00247019	1	2	2	Q99623	Q99623 [142-148]		0	867.509	High	High	0.001254	0.00705	1.69
FALSE	High	[W].VKLERIQF.[V]	1x2PCA [N-Term]	0.0121949	0.00247019	1	1	1	Q14204	Q14204 [2701-2708]		1	1121.65	High	High	0.001254	0.005974	2.23
FALSE	High	[L].LLGEIPDRL.[Q]	1x2PCA [N-Term]	0.0132712	0.00247019	1	1	2	O43242	O43242 [338-346]		2	1114.63	High	High	0.001254	0.006512	1.89
FALSE	High	[L].TFEVELVDID.[-]	1x2PCA [N-Term]	0.0142851	0.00247019	1	1	2	Q00688	Q00688 [215-224]		2	1268.6	High	High	0.001254	0.006996	1.72
FALSE	High	[F].DFIDDLADL.[S]	1x2PCA [N-Term]	0.0114218	0.00247019	1	1	4	P84090	P84090 [59-67]		2	1125.51	High	High	0.001254	0.005599	2.39
FALSE	High	[Y].EHKSEVKTY.[D]	1x2PCA [N-Term]	0.0119068	0.00247019	1	1	1	Q9Y2X3	Q9Y2X3 [420-428]		0	1209.59	High	High	0.001254	0.005839	1.51
FALSE	High	[L].IQQQLEKELNTL.[R]	1x2PCA [N-Term]	0.0141971	0.00247019	1	1	1	Q9Y5M8	Q9Y5M8 [193-204]		2	1545.83	High	High	0.001254	0.006963	1.37
FALSE	High	[L].VIIDVKPKDLGLPTEAY.[I]	1x2PCA [N-Term]	0.0135993	0.00247019	1	1	1	P51665	P51665 [122-138]		2	1960.08	High	High	0.001254	0.006655	1.99
FALSE	High	[W].ELRKGINTL.[V]	1x2PCA [N-Term]	0.0127966	0.00247019	1	1	1	P20674	P20674 [69-77]		1	1132.65	High	High	0.001254	0.006286	2.33
FALSE	High	[Y].SSRSQSGGY.[S]	1x2PCA [N-Term]	0.0121221	0.00247019	1	1	1	Q14011	Q14011 [143-151]		0	1017.44	High	High	0.001254	0.005931	2.49
FALSE	High	[W].RDPDEPVLLEEPVVL.[A]	1x2PCA [N-Term]	0.011836	0.00247019	1	1	2	P14550	P14550 [221-235]		2	1808.94	High	High	0.001254	0.005808	2.19
FALSE	High	[F].LEVIRSEDTTGPITGL.[A]	1x2PCA [N-Term]	0.0141098	0.00247019	1	1	1	Q92538	Q92538 [69-84]		1	1789.93	High	High	0.001254	0.006946	1.19
FALSE	High	[F].ENQLVGPESIAHIGDVMF.[T]	1x2PCA [N-Term]	0.0125669	0.00247019	1	1	1	Q9HDC9	Q9HDC9 [96-113]		1	2044.98	High	High	0.001254	0.006155	1.77
FALSE	High	[L].DGDTKNSTF.[S]	1x2PCA [N-Term]	0.0121221	0.00247019	1	1	1	P29401	P29401 [339-347]		0	1073.45	High	High	0.001254	0.005931	1.82
FALSE	High	[F].RDVPAYSQDTF.[K]	1x2PCA [N-Term]	0.0130313	0.00247019	1	1	1	P04843	P04843 [204-214]		1	1387.63	High	High	0.001254	0.006372	2.04
FALSE	High	[L].RGQPIYIQF.[S]	1x2PCA [N-Term]	0.0114896	0.00247019	1	1	2	P26599	P26599 [122-130]		1	1210.64	High	High	0.001254	0.005617	2.1
FALSE	High	[L].KNYDPQKDKRF.[S]	1x2PCA [N-Term]	0.0136829	0.00247019	1	1	3	P62906	P62906 [39-49]		1	1527.77	High	High	0.001254	0.006728	2.36
FALSE	High	[L].ARGIDVQQVSL.[V]		0.0115579	0.00247019	2	2	1	P60842; Q14240	P60842 [333-343]; Q14240 [334-344]		0	1185.66	High	High	0.001254	0.005643	2.11
FALSE	High	[L].TKEVTAAREAL.[A]	1x2PCA [N-Term]	0.0120498	0.00247019	1	1	1	Q9UMS4	Q9UMS4 [121-131]		0	1277.68	High	High	0.001254	0.005905	2.8
FALSE	High	[L].EGSKCKGQLL.[I]	1xCarbamidomethyl [C5]; 1x2PCA [N-Term]	0.0125669	0.00247019	1	1	1	Q9P258	Q9P258 [98-107]		1	1208.61	High	High	0.001254	0.006153	1.91
FALSE	High	[L].ILQCLDDKDESIRL.[R]	1xCarbamidomethyl [C4]; 1x2PCA [N-Term]	0.0125669	0.00247019	1	1	1	O14617	O14617 [345-358]		2	1806.91	High	High	0.001254	0.006157	1.92
FALSE	High	[W].LLPVIRDHVQETRL.[G]	1x2PCA [N-Term]	0.0115579	0.00247019	1	1	2	Q5JTH9	Q5JTH9 [569-582]		2	1778.01	High	High	0.001254	0.005646	1.81
FALSE	High	[Y].EGQVEVTGDEY.[N]	1x2PCA [N-Term]	0.0141098	0.00247019	1	1	1	P46777	P46777 [120-130]		0	1314.55	High	High	0.001254	0.00691	1.95
FALSE	High	[L].REKGFDQAPVVDEAGVIL.[G]	1x2PCA [N-Term]	0.0115579	0.00247019	1	1	1	P0DN79	P0DN79 [439-456]		1	2032.05	High	High	0.001254	0.00565	2.38
FALSE	High	[L].LQSRELGSSVDEVEQL.[I]	1x2PCA [N-Term]	0.0141971	0.00247019	1	1	1	Q9H254	Q9H254 [2071-2086]		2	1877.92	High	High	0.001254	0.00699	2.96
FALSE	High	[L].IKVDDNKKLGEW.[V]	1x2PCA [N-Term]	0.0125669	0.00247019	1	1	1	P25398	P25398 [77-88]		1	1533.81	High	High	0.001254	0.00617	1.81
FALSE	High	[L].ALQPKDDIVDRAKMEDTL.[K]	1x2PCA [N-Term]	0.0114896	0.00247019	1	1	1	P41250	P41250 [111-128]		1	2147.08	High	High	0.001254	0.005614	3.3
FALSE	High	[F].VNPEDVARL.[I]	1x2PCA [N-Term]	0.0144629	0.00247019	1	1	1	Q0VDF9	Q0VDF9 [111-119]		0	1101.57	High	High	0.001254	0.007113	1.65
FALSE	High	[F].DKESERHF.[I]	1x2PCA [N-Term]	0.0113545	0.00247019	1	1	2	Q14974	Q14974 [210-217]		0	1136.51	High	High	0.001254	0.005564	1.55
FALSE	High	[L].TIEICSEAGLPAEVY.[I]	1xCarbamidomethyl [C5]; 1x2PCA [N-Term]	0.0114218	0.00247019	1	1	1	P21333	P21333 [1194-1208]		1	1740.81	High	High	0.001254	0.005576	1.33
FALSE	High	[L].VQMVVDGVKL.[L]	1x2PCA [N-Term]	0.0120498	0.00247019	1	1	2	P12277	P12277 [350-359]		0	1176.64	High	High	0.001254	0.005887	1.57
FALSE	High	[F].RALSTGEKGF.[RG]	1x2PCA [N-Term]	0.0121221	0.00247019	1	7	1	P62937	P62937 [37-46]		1	1154.6	High	High	0.001254	0.005936	2.52
FALSE	High	[Y].IFNPRKEPVYL.[S]	1x2PCA [N-Term]	0.0139372	0.00247019	1	1	1	Q9NYU2	Q9NYU2 [231-241]		2	1464.8	High	High	0.001254	0.006823	2.13
FALSE	High	[L].ARELDIMEPKVPDDIY.[K]	1x2PCA [N-Term]	0.0138518	0.00247019	1	1	2	Q13200	Q13200 [334-349]		1	1992.97	High	High	0.001254	0.006797	2.29
FALSE	High	[F].VVFDDSEPVQRIL.[I]	1x2PCA [N-Term]	0.0142851	0.00247019	1	1	1	Q9UN86	Q9UN86 [377-389]		1	1605.83	High	High	0.001254	0.006996	1.48
FALSE	High	[Y].VVFDEADRLF.[E]	1x2PCA [N-Term]	0.0140232	0.00247019	1	1	2	Q8TDD1	Q8TDD1 [244-253]		2	1299.64	High	High	0.001254	0.006862	2.15
FALSE	High	[Y].RLGDKILQVSF.[K]	1x2PCA [N-Term]	0.0120498	0.00247019	1	1	1	Q15717	Q15717 [309-319]		2	1364.77	High	High	0.001254	0.005884	1.54
FALSE	High	[Y].TDNLVRVW.[Q]	1x2PCA [N-Term]	0.0129525	0.00247019	1	1	1	P63244	P63244 [303-310]		1	1091.56	High	High	0.001254	0.006361	1.47
FALSE	High	[W].ISVDSVTSEIKL.[A]	1x2PCA [N-Term]	0.0117657	0.00247019	1	1	2	Q14126	Q14126 [438-449]		0	1379.74	High	High	0.001254	0.005751	2.03
FALSE	High	[W].LSKTLEPICDADPSAL.[A]	1xCarbamidomethyl [C9]; 1x2PCA [N-Term]	0.013767	0.00247019	1	1	1	Q5T8P6	Q5T8P6 [17-32]		2	1818.89	High	High	0.001254	0.006766	1.48
FALSE	High	[F].VAGVINRERIPTF.[E]	1x2PCA [N-Term]	0.0120498	0.00247019	1	1	1	Q93050	Q93050 [171-183]		0	1560.86	High	High	0.001254	0.005906	2.29
FALSE	High	[Y].LESAGARVVPVRL.[D]	1x2PCA [N-Term]	0.0126429	0.00247019	1	1	2	Q92820	Q92820 [64-76]		1	1455.84	High	High	0.001254	0.006206	1.61
FALSE	High	[-].MAKIAKTHEDIEAQIREIQGKKAALDEAQGVGL.[D]	1xMet-loss+Acetyl [N-Term]	0.0138518	0.00247019	1	1	1	O75533	O75533 [1-33]	O75533 1xMet-loss+Acetyl [N-Term]	1	3472.88	High	High	0.001254	0.006782	3.18
FALSE	High	[L].LGGETAEMPDMYPPGEY.[D]	1x2PCA [N-Term]	0.0127195	0.00247019	1	1	1	P22102	P22102 [567-583]		2	1945.8	High	High	0.001254	0.006225	1.07
FALSE	High	[F].VNEIETIESSL.[K]	1x2PCA [N-Term]	0.0134341	0.00247019	1	1	1	P46939	P46939 [1063-1073]		0	1322.65	High	High	0.001254	0.00659	0.95
FALSE	High	[F].KSSQEEVRSY.[S]	1x2PCA [N-Term]	0.0128743	0.00247019	1	1	3	P52597	P52597 [185-194]		0	1301.61	High	High	0.001254	0.006325	2.23
FALSE	High	[F].LLGRKEEEAVL.[V]	1x2PCA [N-Term]	0.0132712	0.00247019	1	1	1	Q8N163	Q8N163 [349-359]		2	1345.75	High	High	0.001254	0.006514	2.76
FALSE	High	[L].VNLGKKITDY.[G]	1x2PCA [N-Term]	0.0124914	0.00247019	1	1	2	O75643	O75643 [173-182]		1	1239.67	High	High	0.001254	0.006122	1.82
FALSE	High	[L].LADNVICPGAPDFL.[A]	1xCarbamidomethyl [C7]; 1x2PCA [N-Term]	0.0130313	0.00247019	1	1	1	P21964	P21964 [217-230]		2	1590.76	High	High	0.001254	0.006386	1.22
FALSE	High	[Y].MIEPIDEY.[C]	1x2PCA [N-Term]	0.0127966	0.00247019	1	1	8	P07900	P07900 [521-528]		0	1098.48	High	High	0.001254	0.00629	1.77
FALSE	High	[L].RKISSDLDGHPVPKQAF.[T]	1x2PCA [N-Term]	0.0125669	0.00247019	1	1	1	P29401	P29401 [101-117]		1	1984.04	High	High	0.001254	0.006148	3.16
FALSE	High	[F].RATENDIANF.[F]	1x2PCA [N-Term]	0.0125669	0.00247019	1	1	1	P31942	P31942 [205-214]		0	1239.58	High	High	0.001254	0.006172	1.92
FALSE	High	[L].KNCGQKSL.[A]	1xCarbamidomethyl [C3]; 1x2PCA [N-Term]	0.0132712	0.00247019	1	1	1	P53621	P53621 [750-757]		0	1023.5	High	High	0.001254	0.006517	1.75
FALSE	High	[F].VAEQKVEY.[T]	1x2PCA [N-Term]	0.0124914	0.00247019	1	1	1	Q04637	Q04637 [1417-1424]		0	1054.52	High	High	0.001254	0.006118	2.22
FALSE	High	[F].LIDGYPREVQQGEEF.[E]	1x2PCA [N-Term]	0.0134341	0.00247019	1	1	1	P00568	P00568 [91-105]		2	1868.88	High	High	0.001254	0.0066	1.98
FALSE	High	[-].MKPDETPMFDPSLL.[K]	1x2PCA [N-Term]	0.0132712	0.00247019	1	1	1	Q96EK6	Q96EK6 [1-14]		2	1709.79	High	High	0.001254	0.0065	1.7
FALSE	High	[F].IVKNELPSAIKF.[L]	1x2PCA [N-Term]	0.0123421	0.00247019	1	1	1	Q9H2H9	Q9H2H9 [168-179]		1	1447.83	High	High	0.001254	0.006062	2.09
FALSE	High	[F].VADVKNLYPSSSPY.[T]	1x2PCA [N-Term]	0.0121949	0.00247019	1	1	1	Q9Y2Z0	Q9Y2Z0 [270-283]		2	1628.8	High	High	0.001254	0.005991	1.15
FALSE	High	[L].IEISSTHKKL.[N]	1x2PCA [N-Term]	0.0126429	0.00247019	1	1	1	Q9UHR4	Q9UHR4 [76-85]		0	1244.7	High	High	0.001254	0.006178	1.71
FALSE	High	[L].HIAASAGRDEIVKAL.[L]	1x2PCA [N-Term]	0.0133523	0.00247019	1	1	1	O75832	O75832 [78-92]		0	1639.89	High	High	0.001254	0.006554	2.85
FALSE	High	[Y].KDLVPDNSKTADNATKNAEPL.[I]	1x2PCA [N-Term]	0.0113545	0.00247019	1	1	1	Q9Y224	Q9Y224 [100-120]		1	2330.16	High	High	0.001198	0.005557	1.46
FALSE	High	[L].IDLGDPDAADVF.[L]	1x2PCA [N-Term]	0.0131907	0.00247019	1	1	1	Q9BQY9	Q9BQY9 [166-177]		1	1336.61	High	High	0.001254	0.006467	1.46
FALSE	High	[F].AEHISDECKRRFY.[K]	1xCarbamidomethyl [C8]; 1x2PCA [N-Term]	0.0122682	0.00247019	1	1	2	P39023	P39023 [107-119]		1	1799.83	High	High	0.001254	0.006005	2.51
FALSE	High	[F].KDISLSDY.[K]	1x2PCA [N-Term]	0.0131107	0.00247019	1	1	2	Q06830	Q06830 [27-34]		1	1029.49	High	High	0.001254	0.006426	2.59
FALSE	High	[F].LATSIASSDDDSLF.[I]	1x2PCA [N-Term]	0.0144629	0.00247019	1	1	2	P57081	P57081 [23-36]		2	1530.7	High	High	0.001254	0.007088	1.58
FALSE	High	[Y].VSDREGSDATGDGTKEKPF.[K]	1x2PCA [N-Term]	0.0121221	0.00247019	1	1	1	O43776	O43776 [8-26]		0	2084.95	High	High	0.001254	0.005951	2.93
FALSE	High	[L].VEIQCPEQVVGGIY.[G]	1xCarbamidomethyl [C5]	0.0121949	0.00247019	1	1	1	P13639	P13639 [747-760]		0	1590.78	High	High	0.001254	0.005984	1.3
FALSE	High	[F].VFGQSGAGNNW.[A]	1x2PCA [N-Term]	0.0124165	0.00247019	3	5	3	Q13885; P04350; P07437	Q13885 [91-101]; P04350 [91-101]; P07437 [91-101]		1	1225.54	High	High	0.001254	0.006077	1.45
FALSE	High	[F].KGRGITGVEDKESW.[H]	1x2PCA [N-Term]	0.0131907	0.00247019	1	1	1	P29401	P29401 [244-257]		0	1650.82	High	High	0.001254	0.006448	1.4
FALSE	High	[L].SFETTDESL.[R]	1x2PCA [N-Term]	0.013767	0.00247019	1	2	2	P09651	P09651 [22-30]		1	1117.47	High	High	0.001254	0.006769	2.04
FALSE	High	[Y].LKKELPTVVF.[R]	1x2PCA [N-Term]	0.0115579	0.00247019	1	1	1	Q9BVP2	Q9BVP2 [195-204]		2	1262.75	High	High	0.001254	0.005663	2.39
FALSE	High	[L].DLPNSGGEAQAKKL.[G]	1x2PCA [N-Term]	0.0132712	0.00247019	1	1	2	Q99714	Q99714 [41-54]		1	1516.78	High	High	0.001254	0.006518	2.68
FALSE	High	[L].ATRTDQDSRTAL.[H]	1x2PCA [N-Term]	0.0116267	0.00247019	1	1	2	O75832	O75832 [33-44]		0	1423.69	High	High	0.001254	0.005705	2.56
FALSE	High	[F].KHFPELADSAINAQL.[D]	1x2PCA [N-Term]	0.0120498	0.00247019	1	1	1	Q9BZZ5	Q9BZZ5 [54-68]		2	1742.89	High	High	0.001254	0.005888	2.03
FALSE	High	[F].SLEEIKQATGIEDGEL.[R]	1x2PCA [N-Term]	0.0113545	0.00247019	1	1	1	Q13620	Q13620 [763-778]		1	1820.89	High	High	0.001198	0.005548	1.46
FALSE	High	[Y].LDELSKVGGKEL.[L]	1x2PCA [N-Term]	0.011978	0.00247019	1	1	2	Q14684	Q14684 [173-184]		2	1376.74	High	High	0.001254	0.005878	2.53
FALSE	High	[W].VIDDCIGNW.[W]	1xCarbamidomethyl [C5]; 1x2PCA [N-Term]	0.0122682	0.00247019	1	1	2	O43809	O43809 [140-148]		0	1180.51	High	High	0.001254	0.006016	1.3
FALSE	High	[Y].VDLGDLKQF.[L]	1x2PCA [N-Term]	0.0124914	0.00247019	1	1	1	Q13308	Q13308 [878-886]		2	1123.58	High	High	0.001254	0.006103	1.71
FALSE	High	[W].SPQGRIHQIEY.[A]		0.0123421	0.00247019	1	1	1	P25786	P25786 [14-24]		0	1327.68	High	High	0.001254	0.006038	1.62
FALSE	High	[F].SAMENDVRDFF.[H]	1x2PCA [N-Term]	0.0128743	0.00247019	1	1	1	Q9NTZ6	Q9NTZ6 [314-324]		1	1419.6	High	High	0.001254	0.00633	1.73
FALSE	High	[F].GFVDEDVFF.[Q]	1x2PCA [N-Term]	0.0116267	0.00247019	1	1	1	Q8IX12	Q8IX12 [162-170]		2	1163.5	High	High	0.001254	0.005685	1.49
FALSE	High	[L].AVEKRITSPL.[M]		0.0125669	0.00247019	1	1	1	P28066	P28066 [49-58]		0	1113.66	High	High	0.001254	0.006143	2.38
FALSE	High	[L].VIENFDDEQIW.[Q]	1x2PCA [N-Term]	0.0127966	0.00247019	1	1	1	O00566	O00566 [67-77]		1	1496.67	High	High	0.001254	0.006267	1.24
FALSE	High	[L].RVVANSKESY.[E]		0.0125669	0.00247019	1	1	1	P35268	P35268 [101-110]		0	1152.6	High	High	0.001254	0.006167	1.19
FALSE	High	[L].IASKANDHQGF.[Y]	1x2PCA [N-Term]	0.0124914	0.00247019	1	1	1	P55060	P55060 [738-748]		0	1276.61	High	High	0.001254	0.006131	1.92
FALSE	High	[Y].LDQINVIEEQVAAL.[E]	1x2PCA [N-Term]	0.0132712	0.00247019	1	1	1	Q6QNY1	Q6QNY1 [105-118]		1	1643.86	High	High	0.001254	0.006503	1.18
FALSE	High	[L].AFDSPEESPF.[G]	1x2PCA [N-Term]	0.0131907	0.00247019	1	1	1	Q9NWU2	Q9NWU2 [151-160]		1	1214.5	High	High	0.001254	0.00645	1.11
FALSE	High	[Y].VTHETKHF.[I]	1x2PCA [N-Term]	0.0144629	0.00247019	1	2	2	Q96FJ2	Q96FJ2 [66-73]		0	1087.53	High	High	0.001254	0.007106	1.44
FALSE	High	[L].VLAPTREL.[A]	1x2PCA [N-Term]	0.011836	0.00247019	7	8	4	Q9NR30; O00571; P60842; Q92841; Q9BQ39; Q14240; P17844	Q9NR30 [265-272]; O00571 [271-278]; P60842 [105-112]; Q92841 [249-256]; Q9BQ39 [216-223]; Q14240 [106-113]; P17844 [172-179]		1	987.562	High	High	0.001254	0.005805	2.26
FALSE	High	[L].AKLPDFESRY.[V]	1x2PCA [N-Term]	0.0130313	0.00247019	1	1	1	Q14126	Q14126 [450-459]		2	1314.65	High	High	0.001254	0.006383	2.67
FALSE	High	[Y].IISEELISEGKW.[V]	1x2PCA [N-Term]	0.0140232	0.00247019	1	1	1	Q9UKK9	Q9UKK9 [17-28]		1	1492.77	High	High	0.001254	0.006879	1.88
FALSE	High	[W].LARNLSDIDL.[M]	1x2PCA [N-Term]	0.0119068	0.00247019	1	1	2	Q96B49	Q96B49 [58-67]		2	1218.65	High	High	0.001254	0.005824	2.02
FALSE	High	[L].SARPGALPEDANPGPQTESSKFPF.[G]	1x2PCA [N-Term]	0.0139372	0.00247019	1	1	1	Q8NFD5	Q8NFD5 [1869-1892]		2	2589.24	High	High	0.001254	0.006856	2.91
FALSE	High	[L].HGKPIRITL.[S]	1x2PCA [N-Term]	0.0135164	0.00247019	1	1	1	P26599	P26599 [400-408]		0	1123.67	High	High	0.001254	0.006624	2.38
FALSE	High	[L].AGETLSVNDPPDVL.[D]	1x2PCA [N-Term]	0.0141098	0.00247019	1	1	1	Q12906	Q12906 [185-198]		1	1515.73	High	High	0.001254	0.006936	2.16
FALSE	High	[F].SKVPSLVGSF.[I]	1x2PCA [N-Term]	0.0124914	0.00247019	1	1	1	P78417	P78417 [121-130]		1	1109.6	High	High	0.001254	0.006117	1.77
FALSE	High	[F].SSDNRQIVSGSRDKTIKLW.[N]	1x2PCA [N-Term]	0.0117657	0.00247019	1	1	1	P63244	P63244 [114-132]		1	2279.19	High	High	0.001254	0.005752	3.56
FALSE	High	[Y].LDAPSEAEASCAAL.[V]	1xCarbamidomethyl [C11]; 1x2PCA [N-Term]	0.0132712	0.00247019	1	1	3	P39748	P39748 [153-166]		1	1493.66	High	High	0.001254	0.006518	1.71
FALSE	High	[L].DLLSDTNMVDF.[A]	1x2PCA [N-Term]	0.0140232	0.00247019	1	1	2	P60228	P60228 [43-53]		2	1358.59	High	High	0.001254	0.006896	1.38
FALSE	High	[L].VDVEKVDWDKAW.[E]	1x2PCA [N-Term]	0.0124914	0.00247019	1	1	1	P11216	P11216 [355-366]		1	1578.76	High	High	0.001254	0.006119	1.45
FALSE	High	[L].KHTGPGIL.[S]	1x2PCA [N-Term]	0.0130313	0.00247019	1	1	1	P62937	P62937 [91-98]		0	911.51	High	High	0.001254	0.006379	2.13
FALSE	High	[L].AGRLPAGPRGMGTAL.[K]	1x2PCA [N-Term]	0.0132712	0.00247019	1	1	1	Q99623	Q99623 [9-23]		1	1513.81	High	High	0.001254	0.006524	2.35
FALSE	High	[F].LDELDAVQMD.[-]	1x2PCA [N-Term]	0.0142851	0.00247019	1	1	2	O15160	O15160 [337-346]		2	1237.54	High	High	0.001254	0.007025	1.52
FALSE	High	[L].SKNLEELNISSAQ.[-]	1x2PCA [N-Term]	0.0126429	0.00247019	1	1	1	Q9Y2R5	Q9Y2R5 [118-130]		2	1521.75	High	High	0.001254	0.006197	1.64
FALSE	High	[F].VDDETKL.[T]	1x2PCA [N-Term]	0.0116267	0.00247019	2	2	3	O00148; Q13838	O00148 [250-256]; Q13838 [251-257]		0	908.436	High	High	0.001254	0.005693	1.81
FALSE	High	[L].KAEDNFEDIITKPPVRKF.[V]	1x2PCA [N-Term]	0.0121221	0.00247019	1	1	1	Q9Y6G9	Q9Y6G9 [344-361]		1	2236.18	High	High	0.001254	0.005938	2.58
FALSE	High	[F].NRDVEDEILW.[V]	1x2PCA [N-Term]	0.0135164	0.00247019	1	1	1	Q01082	Q01082 [1491-1500]		1	1377.64	High	High	0.001254	0.006642	1.48
FALSE	High	[L].LCEDKNVPY.[V]	1xCarbamidomethyl [C2]; 1x2PCA [N-Term]	0.013767	0.00247019	1	1	1	P55769	P55769 [72-80]		1	1226.55	High	High	0.001254	0.006737	1.65
FALSE	High	[Y].LCITDDDFERSRAF.[N]	1xCarbamidomethyl [C2]; 1x2PCA [N-Term]	0.0119068	0.00247019	1	1	1	P51809	P51809 [63-76]		2	1833.82	High	High	0.001254	0.005813	1.64
FALSE	High	[F].HVEEDRNTNVY.[V]	1x2PCA [N-Term]	0.0133523	0.00247019	1	1	1	O43719	O43719 [126-136]		0	1464.65	High	High	0.001254	0.006565	1.85
FALSE	High	[L].VDTHSKRTL.[L]	1x2PCA [N-Term]	0.0140232	0.00247019	1	1	1	P08670	P08670 [434-442]		0	1145.61	High	High	0.001254	0.006867	1.86
FALSE	High	[F].KAIGVKPPRGILL.[Y]	1x2PCA [N-Term]	0.0141971	0.00247019	1	1	1	P55072	P55072 [231-243]		1	1450.93	High	High	0.001254	0.006987	2.53
FALSE	High	[L].LREAESL.[I]	1x2PCA [N-Term]	0.0121949	0.00247019	1	1	2	P78371	P78371 [110-116]		1	906.468	High	High	0.001254	0.005955	2.72
FALSE	High	[L].SRPQDALEGVVL.[S]	1x2PCA [N-Term]	0.0130313	0.00247019	1	1	1	Q9NVI7	Q9NVI7 [357-368]		1	1372.72	High	High	0.001254	0.006402	1.5
FALSE	High	[W].NKNIGSNRPL.[S]	1x2PCA [N-Term]	0.0147346	0.00265353	1	1	1	Q99643	Q99643 [43-52]		0	1201.64	High	High	0.001345	0.007252	2.33
FALSE	High	[L].VLDPTSKQEKEARAVL.[T]	1x2PCA [N-Term]	0.0150124	0.00265353	1	1	1	Q9NQT4	Q9NQT4 [166-181]		1	1873.02	High	High	0.001345	0.007371	2.46
FALSE	High	[L].RLPLQDVY.[K]	1x2PCA [N-Term]	0.0150124	0.00265353	2	3	2	Q05639; P68104	Q05639 [247-254]; P68104 [247-254]		2	1092.58	High	High	0.001345	0.00739	1.65
FALSE	High	[L].IMQLLEETPEEKQTTIA.[-]	1x2PCA [N-Term]	0.0151064	0.00265353	1	1	2	P68402	P68402 [213-229]		2	2063.04	High	High	0.001345	0.007408	1.47
FALSE	High	[F].VIKRPELL.[T]	1x2PCA [N-Term]	0.0145528	0.00265353	1	2	1	P78347	P78347 [537-544]		1	1056.66	High	High	0.001345	0.007169	1.99
FALSE	High	[-].MAAAMVPGRSESW.[E]	1xMet-loss+Acetyl [N-Term]	0.0146434	0.00265353	1	1	1	O43598	O43598 [1-13]	O43598 1xMet-loss+Acetyl [N-Term]	0	1303.61	High	High	0.001345	0.007211	2.28
FALSE	High	[F].KLSDALAVEDDQVAPVPL.[N]	1x2PCA [N-Term]	0.0148265	0.00265353	1	1	1	Q86UP2	Q86UP2 [85-102]		2	1969.03	High	High	0.001345	0.007262	1.29
FALSE	High	[F].TSESVGEGHPDKICDQISDAVL.[D]	1xCarbamidomethyl [C14]; 1x2PCA [N-Term]	0.0147346	0.00265353	1	2	1	P31153	P31153 [21-42]		0	2446.12	High	High	0.001345	0.007252	2.07
FALSE	High	[L].IVAREHIDKY.[K]	1x2PCA [N-Term]	0.0147346	0.00265353	1	1	1	P11310	P11310 [410-419]		0	1332.71	High	High	0.001345	0.007253	2.34
FALSE	High	[F].TDDVKKGGPGRGGSGGF.[T]	1x2PCA [N-Term]	0.0145528	0.00265353	1	1	1	P53990	P53990 [201-217]		0	1680.81	High	High	0.001254	0.00713	2.07
FALSE	High	[L].LQGEADQSLL.[T]	1x2PCA [N-Term]	0.0149191	0.00265353	1	1	1	P78527	P78527 [3053-3062]		2	1162.57	High	High	0.001345	0.007349	1.8
FALSE	High	[L].ALIDEGETDW.[K]	1x2PCA [N-Term]	0.0150124	0.00265353	1	1	1	Q9H2U2	Q9H2U2 [193-202]		1	1237.54	High	High	0.001345	0.007391	1.4
FALSE	High	[Y].DSADLVAQL.[R]	1x2PCA [N-Term]	0.015201	0.00265353	1	1	1	P78371	P78371 [457-465]		1	1020.5	High	High	0.001345	0.007488	1.74
FALSE	High	[Y].NIVNNSNILGERL.[K]	1x2PCA [N-Term]	0.0147346	0.00265353	1	1	1	Q96CM8	Q96CM8 [279-291]		1	1544.82	High	High	0.001345	0.007216	1.91
FALSE	High	[Y].RGVKVMPF.[S]	1x2PCA [N-Term]	0.0147346	0.00265353	1	1	1	P41252	P41252 [174-181]		0	1022.56	High	High	0.001345	0.007242	1.33
FALSE	High	[L].SNDEVTIKY.[K]	1x2PCA [N-Term]	0.015201	0.00265353	1	1	1	Q92734	Q92734 [50-58]		0	1157.55	High	High	0.001345	0.007483	1.72
FALSE	High	[F].VIRNIVEAAAVRDISEASVF.[D]		0.0146434	0.00265353	1	1	1	P62854	P62854 [40-59]		0	2159.18	High	High	0.001345	0.007182	1.94
FALSE	High	[L].TVEQAEAVVRL.[S]	1x2PCA [N-Term]	0.0145528	0.00265353	1	1	1	Q14204	Q14204 [3928-3938]		0	1303.7	High	High	0.001345	0.007139	1.53
FALSE	High	[Y].IRPGGVHQDLPL.[G]	1x2PCA [N-Term]	0.0149191	0.00265353	1	1	1	O75306	O75306 [227-238]		1	1390.76	High	High	0.001345	0.007324	2.1
FALSE	High	[L].VLNDANFDNF.[V]	1x2PCA [N-Term]	0.0151064	0.00265353	1	1	1	P13667	P13667 [66-75]		2	1257.55	High	High	0.001345	0.007443	0.87
FALSE	High	[F].TTTAEREIVRDIKEKL.[C]	1x2PCA [N-Term]	0.0151064	0.00265353	1	2	1	P63261	P63261 [201-216]		0	1991.09	High	High	0.001345	0.007409	1.78
FALSE	High	[F].HLAFEEEF.[G]	1x2PCA [N-Term]	0.015201	0.00265353	1	1	1	Q13347	Q13347 [271-278]		2	1110.49	High	High	0.001345	0.007465	2.15
FALSE	High	[Y].VNNLNVTEEKYQEAL.[A]	1x2PCA [N-Term]	0.015201	0.00265353	1	1	1	P04179	P04179 [59-73]		2	1852.91	High	High	0.001345	0.007457	1.65
FALSE	High	[L].HLESSSHQETL.[D]	1x2PCA [N-Term]	0.0149191	0.00265353	1	1	1	Q5BKZ1	Q5BKZ1 [330-340]		1	1356.62	High	High	0.001345	0.007343	1.54
FALSE	High	[Y].ESELADARRVL.[D]	1x2PCA [N-Term]	0.0151064	0.00265353	1	1	1	Q03252	Q03252 [97-107]		1	1347.7	High	High	0.001345	0.007437	2.45
FALSE	High	[W].DPHNDPNAQGDAF.[K]		0.0151064	0.00265353	1	1	1	P08621	P08621 [90-102]		0	1397.57	High	High	0.001345	0.007414	1.69
FALSE	High	[F].QDRISGASEKDIVHSGL.[A]	1x2PCA [N-Term]	0.0145528	0.00265353	1	1	1	P00367	P00367 [494-510]		0	1900.95	High	High	0.001345	0.007153	3.15
FALSE	High	[F].AKDFLAGGIAAAISKTAVAPIERVKL.[L]	1x2PCA [N-Term]	0.0147346	0.00265353	1	1	1	P12236	P12236 [9-34]		2	2699.56	High	High	0.001345	0.007216	1.6
FALSE	High	[F].ISFDTDRSGTVDPQEL.[Q]	1x2PCA [N-Term]	0.0150124	0.00265353	1	1	1	P30626	P30626 [110-125]		1	1868.87	High	High	0.001345	0.007382	1.52
FALSE	High	[L].IGDGMERDY.[R]	1x2PCA [N-Term]	0.0146434	0.00265353	1	1	1	P49736	P49736 [73-81]		0	1144.47	High	High	0.001345	0.007202	2.13
FALSE	High	[F].ILQLEGEKHW.[R]	1x2PCA [N-Term]	0.0146434	0.00265353	1	1	2	Q8IUF8	Q8IUF8 [187-196]		2	1341.69	High	High	0.001345	0.007215	1.85
FALSE	High	[L].TTAEVVVTEIPKEEKDPGMGAMGGMGGGMGGGMF.[-]	1xOxidation [M]; 1x2PCA [N-Term]	0.0147346	0.00265353	1	1	2	P10809	P10809 [540-573]		0	3433.52	High	High	0.001345	0.007249	1.81
FALSE	High	[Y].RALTVPELTQQVF.[D]	1x2PCA [N-Term]	0.0146434	0.00265353	1	1	2	P07437	P07437 [282-294]		2	1590.86	High	High	0.001345	0.007206	2.21
FALSE	High	[F].TQALDRQTATQL.[L]	1x2PCA [N-Term]	0.0147346	0.00265353	1	1	1	P62424	P62424 [84-95]		1	1434.73	High	High	0.001345	0.007246	1.72
FALSE	High	[Y].SLDVGEEGDQAIAEAL.[A]	1x2PCA [N-Term]	0.0145528	0.00265353	1	1	1	P48637	P48637 [340-355]		1	1705.79	High	High	0.001345	0.007154	1.24
FALSE	High	[L].SAEELDAQLDAY.[N]	1x2PCA [N-Term]	0.0148265	0.00265353	1	1	1	Q86V81	Q86V81 [239-250]		2	1413.62	High	High	0.001345	0.007269	1.55
FALSE	High	[L].NRLADLIERDRTY.[L]	1x2PCA [N-Term]	0.0149191	0.00265353	1	1	1	P05091	P05091 [106-118]		2	1723.89	High	High	0.001345	0.007338	2.29
FALSE	High	[F].CTIDPNESRVPVPDERF.[D]	1xCarbamidomethyl [C1]; 1x2PCA [N-Term]	0.0146434	0.00265353	1	1	1	Q9NTK5	Q9NTK5 [55-71]		0	2119.99	High	High	0.001345	0.007187	1.8
FALSE	High	[F].LTNRVEDPIRVGEIVVF.[R]	1x2PCA [N-Term]	0.0150124	0.00265353	1	1	1	P67812	P67812 [69-85]		1	2045.12	High	High	0.001345	0.00738	1.24
FALSE	High	[F].RQNLFQEAEEF.[L]	1x2PCA [N-Term]	0.0146434	0.00265353	1	1	1	Q9UL46	Q9UL46 [21-31]		2	1499.69	High	High	0.001345	0.007202	2.07
FALSE	High	[F].VCPTEIIAF.[GS]	1xCarbamidomethyl [C2]; 1x2PCA [N-Term]	0.0145528	0.00265353	3	3	3	Q13162; Q06830; P32119	Q13162 [123-131]; Q06830 [51-59]; P32119 [50-58]		0	1138.56	High	High	0.001345	0.007159	1.65
FALSE	High	[L].SVAPSKAREY.[S]	1x2PCA [N-Term]	0.0145528	0.00265353	1	1	1	Q5XKP0	Q5XKP0 [96-105]		0	1196.61	High	High	0.001345	0.007143	2.46
FALSE	High	[L].IAKCNDY.[R]	1xCarbamidomethyl [C4]; 1x2PCA [N-Term]	0.0145528	0.00265353	1	1	1	P07814	P07814 [1324-1330]		0	972.424	High	High	0.001345	0.007147	1.53
FALSE	High	[L].VLEVAQHLGESTVRTIAMDGTEGL.[V]	1xOxidation [M18]; 1x2PCA [N-Term]	0.0149191	0.00265353	1	1	1	P06576	P06576 [96-119]		2	2631.31	High	High	0.001345	0.007328	1.31
FALSE	High	[F].DIGELAAVEL.[L]	1x2PCA [N-Term]	0.0150124	0.00265353	1	1	1	Q92621	Q92621 [102-111]		1	1118.57	High	High	0.001345	0.007367	1.38
FALSE	High	[L].RCTGGEVGATSALAPKIGPL.[G]	1xCarbamidomethyl [C2]; 1x2PCA [N-Term]	0.016498	0.00281795	1	1	1	P30050	P30050 [16-35]		1	2044.06	High	High	0.001427	0.008131	2.36
FALSE	High	[-].MAALGVAEAVAAPHPAEGAETAEAVEL.[S]	1xMet-loss+Acetyl [N-Term]	0.0161875	0.00281795	1	1	1	Q86Y56	Q86Y56 [1-27]	Q86Y56 1xMet-loss+Acetyl [N-Term]	1	2486.24	High	High	0.001427	0.007952	1.73
FALSE	High	[L].EIVTDKSQEGSQF.[V]	1x2PCA [N-Term]	0.0157841	0.00281795	1	1	1	P62495	P62495 [390-402]		0	1556.72	High	High	0.001427	0.007779	2.39
FALSE	High	[L].IVEKML.[E]	1x2PCA [N-Term]	0.0161875	0.00281795	1	1	1	P53618	P53618 [438-443]		0	821.459	High	High	0.001427	0.007965	1.5
FALSE	High	[Y].VKLGHEEQQKRL.[Q]	1x2PCA [N-Term]	0.0154893	0.00281795	1	1	1	Q14257	Q14257 [55-66]		1	1553.85	High	High	0.001427	0.007637	2.59
FALSE	High	[-].MSESLVVCDVAEDLVEKL.[R]	1xCarbamidomethyl [C8]; 1xMet-loss+Acetyl [N-Term]	0.0152964	0.00281795	1	1	2	P60983	P60983 [1-18]	P60983 1xMet-loss+Acetyl [N-Term]	2	1946.96	High	High	0.001345	0.007502	1.47
FALSE	High	[W].ELSAVARVEL.[K]	1x2PCA [N-Term]	0.0163937	0.00281795	1	1	1	P08133	P08133 [344-353]		1	1175.64	High	High	0.001427	0.008075	1.83
FALSE	High	[L].VRKVAGEKITVTF.[N]	1x2PCA [N-Term]	0.0163937	0.00281795	1	1	1	Q07021	Q07021 [121-133]		0	1536.89	High	High	0.001427	0.008072	2.4
FALSE	High	[L].ATVTKPVGGDKNGGTRVVKL.[R]	1x2PCA [N-Term]	0.0156851	0.00281795	1	1	1	Q02878	Q02878 [90-109]		0	2086.18	High	High	0.001427	0.007729	2.87
FALSE	High	[F].SRILQETVKEL.[A]		0.0153925	0.00281795	1	1	1	Q2TB90	Q2TB90 [871-881]		1	1315.76	High	High	0.001427	0.007565	2.28
FALSE	High	[F].VGSIPKNKTKENILEEF.[S]	1x2PCA [N-Term]	0.0158838	0.00281795	1	1	1	O43390	O43390 [250-266]		1	2035.09	High	High	0.001427	0.007818	2.56
FALSE	High	[L].LAKAAGPELRVEGW.[K]	1x2PCA [N-Term]	0.0162902	0.00281795	1	1	1	Q5T6V5	Q5T6V5 [36-49]		2	1585.85	High	High	0.001427	0.008038	2.06
FALSE	High	[Y].ETGEIPRKNL.[D]		0.0152964	0.00281795	1	1	1	O00567	O00567 [409-418]		0	1156.63	High	High	0.001427	0.007531	1.95
FALSE	High	[L].KVVQTKY.[V]	1x2PCA [N-Term]	0.0166031	0.00281795	1	1	1	Q99471	Q99471 [37-43]		0	954.541	High	High	0.001427	0.008164	1.8
FALSE	High	[F].FEDLADKPY.[T]	1x2PCA [N-Term]	0.0155868	0.00281795	1	1	1	Q16595	Q16595 [110-118]		2	1186.54	High	High	0.001427	0.007686	1.82
FALSE	High	[L].DKAQIHDLVL.[V]	1x2PCA [N-Term]	0.0158838	0.00281795	1	1	2	P0DMV9	P0DMV9 [327-336]		1	1240.67	High	High	0.001427	0.007811	2.26
FALSE	High	[L].AMAQQHEGGVQEL.[V]		0.0158838	0.00281795	1	1	1	Q9Y266	Q9Y266 [16-28]		0	1397.65	High	High	0.001427	0.007817	1.94
FALSE	High	[L].KEASKQADVNLVNAKLL.[V]	1x2PCA [N-Term]	0.0166031	0.00281795	1	1	1	O43175	O43175 [380-396]		2	1930.08	High	High	0.001427	0.008195	1.7
FALSE	High	[F].VFEDFVSDEL.[R]	1x2PCA [N-Term]	0.0161875	0.00281795	1	1	1	Q8NBJ7	Q8NBJ7 [95-104]		2	1288.57	High	High	0.001427	0.007967	1.61
FALSE	High	[L].ERLEGML.[S]	1x2PCA [N-Term]	0.0155868	0.00281795	1	1	1	P54105	P54105 [186-192]		1	936.461	High	High	0.001427	0.007682	1.84
FALSE	High	[Y].KNIGAKL.[V]	1x2PCA [N-Term]	0.0160855	0.00281795	1	1	2	P10809	P10809 [91-97]		0	832.504	High	High	0.001427	0.007929	1.7
FALSE	High	[L].KNILDNMANVTY.[S]	1x2PCA [N-Term]	0.0161875	0.00281795	1	1	1	O75400	O75400 [535-546]		1	1484.72	High	High	0.001427	0.007978	1.19
FALSE	High	[F].EFLTKEL.[A]	1x2PCA [N-Term]	0.0153925	0.00281795	1	2	1	P30046	P30046 [83-89]		2	968.509	High	High	0.001427	0.007549	1.9
FALSE	High	[L].ALGENSEVL.[K]	1x2PCA [N-Term]	0.0154893	0.00281795	1	1	1	P00505	P00505 [113-121]		1	1020.5	High	High	0.001427	0.007623	1.78
FALSE	High	[YF].TGEGMDEMEF.[T]	2xOxidation [M5; M8]; 1x2PCA [N-Term]	0.0166031	0.00281795	4	9	1	Q13885; P04350; Q9BUF5; P07437	Q13885 [399-408]; P04350 [399-408]; Q9BUF5 [399-408]; P07437 [399-408]		0	1266.43	High	High	0.001427	0.008199	1.18
FALSE	High	[L].VAERLEGPF.[N]	1x2PCA [N-Term]	0.016498	0.00281795	1	1	1	Q9Y625	Q9Y625 [298-306]		1	1106.56	High	High	0.001427	0.008104	1.93
FALSE	High	[L].IGRFVPF.[A]	1x2PCA [N-Term]	0.0160855	0.00281795	1	1	1	Q9H9B4	Q9H9B4 [176-182]		1	924.509	High	High	0.001427	0.007911	1.44
FALSE	High	[L].SLSHNPEQKGVPTGF.[I]	1x2PCA [N-Term]	0.0163937	0.00281795	1	1	1	P11586	P11586 [870-884]		1	1686.82	High	High	0.001427	0.008075	3.11
FALSE	High	[Y].RPGTVAL.[R]		0.016498	0.00281795	1	5	2	P84243	P84243 [43-49]		0	713.43	High	High	0.001427	0.00811	2.05
FALSE	High	[L].DAAGVASLL.[T]	1x2PCA [N-Term]	0.0156851	0.00281795	1	1	1	P10809	P10809 [531-539]		1	905.473	High	High	0.001427	0.007705	2.05
FALSE	High	[L].SAVTFPDIIRNY.[K]	1x2PCA [N-Term]	0.0159843	0.00281795	1	1	1	P42224	P42224 [640-651]		1	1484.75	High	High	0.001427	0.00785	1.75
FALSE	High	[L].VVIAPDTSPRGCNIKGEDESW.[D]	1xCarbamidomethyl [C12]; 1x2PCA [N-Term]	0.0156851	0.00281795	1	1	1	P10768	P10768 [77-97]		0	2419.13	High	High	0.001427	0.007699	1.94
FALSE	High	[L].KRMNPNSPSITY.[D]		0.0162902	0.00281795	1	1	1	P84090	P84090 [41-52]		0	1407.7	High	High	0.001427	0.008022	2.61
FALSE	High	[Y].EGPNKKPRF.[-]	1x2PCA [N-Term]	0.0156851	0.00281795	1	1	2	P23246	P23246 [699-707]		0	1161.62	High	High	0.001427	0.007726	1.96
FALSE	High	[L].DFEEARELF.[L]	1x2PCA [N-Term]	0.0158838	0.00281795	1	1	1	Q96EK5	Q96EK5 [388-396]		2	1244.56	High	High	0.001427	0.007795	1.59
FALSE	High	[Y].RAQPSVSL.[G]	1x2PCA [N-Term]	0.016498	0.00281795	1	1	1	Q96PK6	Q96PK6 [238-245]; [274-281]		0	946.51	High	High	0.001427	0.008096	2.17
FALSE	High	[L].AVCKAGAVEKGVPLY.[R]	1xCarbamidomethyl [C3]; 1x2PCA [N-Term]	0.0159843	0.00281795	1	1	1	P06733	P06733 [117-131]		1	1650.87	High	High	0.001427	0.007867	2.59
FALSE	High	[F].SLADAINTEF.[K]	1x2PCA [N-Term]	0.0156851	0.00281795	1	1	5	P08670	P08670 [87-96]		1	1169.55	High	High	0.001427	0.007694	1.5
FALSE	High	[L].VLYDEIKKY.[TV]	1x2PCA [N-Term]	0.0166031	0.00281795	2	2	2	P05141; P12235	P05141 [289-297]; P12235 [289-297]		2	1259.67	High	High	0.001427	0.008147	2.18
FALSE	High	[Y].EKMLRDQSAVVVQGLPEGVAF.[QK]	1x2PCA [N-Term]	0.0159843	0.00281795	1	3	1	P78347	P78347 [139-159]		2	2362.22	High	High	0.001427	0.007886	1.71
FALSE	High	[L].NFNKSAPELKTGISDVF.[A]	1x2PCA [N-Term]	0.0166031	0.00281795	1	1	1	P19338	P19338 [315-331]		2	1955.99	High	High	0.001427	0.008198	2.42
FALSE	High	[W].ISQIEELSDNIQQY.[L]	1x2PCA [N-Term]	0.0158838	0.00281795	1	1	1	Q6NUQ1	Q6NUQ1 [165-178]		1	1768.84	High	High	0.001427	0.007837	1.01
FALSE	High	[W].LLRGKDHVVSDF.[S]	1x2PCA [N-Term]	0.0166031	0.00281795	1	1	1	P54886	P54886 [763-774]		2	1474.78	High	High	0.001427	0.008157	2.49
FALSE	High	[-].MDKNELVQKAKL.[A]	1xAcetyl [N-Term]	0.0166031	0.00281795	1	1	1	P63104	P63104 [1-12]	P63104 1xAcetyl [N-Term]	1	1458.8	High	High	0.001427	0.008199	1.88
FALSE	High	[F].TSLENTVEERLTEL.[T]	1x2PCA [N-Term]	0.0156851	0.00281795	1	1	1	Q07065	Q07065 [231-244]		2	1722.85	High	High	0.001427	0.007717	1.77
FALSE	High	[-].MAAARHSTL.[D]	1xMet-loss+Acetyl [N-Term]	0.0155868	0.00281795	1	1	1	P52788	P52788 [1-9]	P52788 1xMet-loss+Acetyl [N-Term]	0	868.464	High	High	0.001427	0.007674	1.77
FALSE	High	[Y].MQRLGEINVIGEPF.[L]	1x2PCA [N-Term]	0.0163937	0.00281795	1	1	1	P33991	P33991 [194-207]		1	1691.86	High	High	0.001427	0.008053	1.92
FALSE	High	[F].VRHGVESTL.[E]	1x2PCA [N-Term]	0.0159843	0.00281795	1	1	2	Q04637	Q04637 [1279-1287]		0	1086.57	High	High	0.001427	0.007866	1.7
FALSE	High	[W].KLIAINANDPEASKF.[H]	1x2PCA [N-Term]	0.0153925	0.00281795	1	1	1	Q9H2U2	Q9H2U2 [203-217]		1	1719.91	High	High	0.001427	0.00758	1.86
FALSE	High	[F].DDAIAELDTL.[NS]	1x2PCA [N-Term]	0.016498	0.00281795	3	3	1	Q04917; P61981; P62258	Q04917 [202-211]; P61981 [202-211]; P62258 [200-209]		1	1164.54	High	High	0.001427	0.008111	1.4
FALSE	High	[L].AAAEKF.[KR]	1x2PCA [N-Term]	0.0161875	0.00281795	1	4	1	Q13765	Q13765 [138-143]		0	725.362	High	High	0.001427	0.007957	2.07
FALSE	High	[Y].TSARGCTATL.[G]	1xCarbamidomethyl [C6]; 1x2PCA [N-Term]	0.0163937	0.00281795	1	1	1	P15880	P15880 [224-233]		0	1126.53	High	High	0.001427	0.008075	1.82
FALSE	High	[L].SHQPGPEAPALPKTAAQL.[K]	1x2PCA [N-Term]	0.016498	0.00281795	1	1	1	P26640	P26640 [217-234]		1	1901.99	High	High	0.001427	0.008114	2.67
FALSE	High	[F].KLLEQAL.[V]	1x2PCA [N-Term]	0.0163937	0.00281795	2	3	1	Q12873; Q14839	Q12873 [1798-1804]; Q14839 [1787-1793]		2	903.53	High	High	0.001427	0.008065	1.36
FALSE	High	[F].KKETEGDVTSVKDAKIAVY.[S]	1x2PCA [N-Term]	0.0157841	0.00281795	1	1	2	P50990	P50990 [224-242]		0	2170.14	High	High	0.001427	0.007749	3.91
FALSE	High	[-].MSSSPVNVKKL.[K]	1xMet-loss+Acetyl [N-Term]	0.0157841	0.00281795	1	1	2	Q00839	Q00839 [1-11]	Q00839 1xMet-loss+Acetyl [N-Term]	0	1100.63	High	High	0.001427	0.007781	1.58
FALSE	High	[L].SKELPARIRF.[L]	1x2PCA [N-Term]	0.0152964	0.00281795	1	1	1	P78344	P78344 [287-296]		1	1305.74	High	High	0.001427	0.007539	2.35
FALSE	High	[Y].TPSDGTQKVTY.[L]		0.0153925	0.00281795	1	1	2	O75874	O75874 [157-167]		0	1196.58	High	High	0.001427	0.007569	2.14
FALSE	High	[Y].ADLTEDQLPSCESL.[K]	1xCarbamidomethyl [C11]	0.0152964	0.00281795	1	1	1	P18669	P18669 [143-156]		2	1577.7	High	High	0.001345	0.007498	1.37
FALSE	High	[L].NAINKCPL.[L]	1xCarbamidomethyl [C6]; 1x2PCA [N-Term]	0.0156851	0.00281795	1	1	1	P04075	P04075 [285-292]		0	1018.51	High	High	0.001427	0.007717	1.81
FALSE	High	[L].ANVIRYFPTQAL.[N]	1x2PCA [N-Term]	0.0159843	0.00281795	3	4	1	P12236; P05141; P12235	P12236 [76-87]; P05141 [76-87]; P12235 [76-87]		2	1481.79	High	High	0.001427	0.007848	1.27
FALSE	High	[F].GGRSSGSPY.[G]	1x2PCA [N-Term]	0.016498	0.00281795	1	1	2	P51991	P51991 [352-360]		0	956.422	High	High	0.001427	0.008111	2.46
FALSE	High	[L].IAELGQDLSGSITSDL.[I]	1x2PCA [N-Term]	0.0163937	0.00281795	1	1	1	Q8NI27	Q8NI27 [176-191]		2	1707.84	High	High	0.001427	0.008052	1.5
FALSE	High	[L].IIIKGAGGKAF.[C]	1x2PCA [N-Term]	0.0156851	0.00281795	1	1	1	Q6NVY1	Q6NVY1 [84-94]		0	1163.69	High	High	0.001427	0.007702	2.76
FALSE	High	[Y].EKIDLTLL.[N]	1x2PCA [N-Term]	0.0161875	0.00281795	1	1	1	Q6P2Q9	Q6P2Q9 [986-993]		2	1033.59	High	High	0.001427	0.007974	1.35
FALSE	High	[Y].TIRNVARCW.[T]	1xCarbamidomethyl [C8]; 1x2PCA [N-Term]	0.0154893	0.00281795	2	2	1	Q13547; Q92769	Q13547 [304-312]; Q92769 [305-313]		0	1264.64	High	High	0.001427	0.00762	1.84
FALSE	High	[L].TNDWEDHLAVKHF.[S]		0.0157841	0.00281795	2	3	2	P07900; P08238	P07900 [317-329]; P08238 [309-321]		2	1611.76	High	High	0.001427	0.007754	1.86
FALSE	High	[L].KVSQAGKTL.[C]	1x2PCA [N-Term]	0.0157841	0.00281795	1	1	1	P07339	P07339 [357-365]		0	1020.58	High	High	0.001427	0.007761	1.31
FALSE	High	[F].VKGQFHEY.[Q]	1x2PCA [N-Term]	0.0157841	0.00281795	1	2	1	P51148	P51148 [42-49]		1	1096.52	High	High	0.001427	0.007749	1.64
FALSE	High	[L].LSQNQGGKTF.[I]	1x2PCA [N-Term]	0.0154893	0.00281795	1	1	1	P09211	P09211 [134-143]		1	1168.57	High	High	0.001427	0.007596	1.5
FALSE	High	[Y].RLVSPEQPPKAKFL.[T]	1x2PCA [N-Term]	0.0160855	0.00281795	1	1	1	O43491	O43491 [496-509]		2	1698.97	High	High	0.001427	0.007892	2.56
FALSE	High	[W].VDICNNPAMEAEIL.[K]	1xCarbamidomethyl [C4]; 1x2PCA [N-Term]	0.0158838	0.00281795	1	1	1	O60488	O60488 [637-650]		0	1677.76	High	High	0.001427	0.00783	1.42
FALSE	High	[F].LRAQERAAES.[-]	1x2PCA [N-Term]	0.016709	0.00301569	1	1	1	P46777	P46777 [288-297]		1	1219.62	High	High	0.001427	0.008234	1.63
FALSE	High	[L].RALPDMEVVGL.[N]	1x2PCA [N-Term]	0.016709	0.00301569	1	1	1	Q14204	Q14204 [2610-2620]		1	1288.67	High	High	0.001427	0.008228	1.83
FALSE	High	[Y].KALSDHHIY.[L]	1x2PCA [N-Term]	0.016709	0.00301569	1	1	4	P04075	P04075 [215-223]		1	1172.58	High	High	0.001527	0.008251	2.34
FALSE	High	[F].VQGIFVEKYDPTIEDSY.[R]	1x2PCA [N-Term]	0.016709	0.00301569	1	3	1	P61224	P61224 [24-40]		2	2091.99	High	High	0.001527	0.008246	1.77
FALSE	High	[Y].LATGTHVGKVNIF.[G]	1x2PCA [N-Term]	0.016709	0.00301569	1	1	1	Q9GZS3	Q9GZS3 [121-133]		1	1445.79	High	High	0.001427	0.00822	2
FALSE	High	[L].ANLEGEETF.[E]	1x2PCA [N-Term]	0.016709	0.00301569	1	1	2	P17987	P17987 [332-340]		1	1098.47	High	High	0.001427	0.008206	1.95
FALSE	High	[L].KLIEIENF.[K]	1x2PCA [N-Term]	0.016709	0.00301569	1	1	1	Q14683	Q14683 [5-12]		1	1094.59	High	High	0.001427	0.008204	1.38
FALSE	High	[Y].SNISKDRRY.[A]	1x2PCA [N-Term]	0.016709	0.00301569	1	2	3	P18669	P18669 [134-142]		0	1227.62	High	High	0.001427	0.008208	1.58
FALSE	High	[L].SDATVEKDESHAGKVVL.[R]	1x2PCA [N-Term]	0.016709	0.00301569	1	1	1	Q14320	Q14320 [292-308]		0	1873.93	High	High	0.001427	0.008216	1.83
FALSE	High	[L].EACVRSIQL.[D]	1xCarbamidomethyl [C3]; 1x2PCA [N-Term]	0.0169231	0.00316527	1	1	1	P29692	P29692 [215-223]		0	1164.58	High	High	0.0016	0.008339	0.75
FALSE	High	[F].AGEDTSDLF.[L]	1x2PCA [N-Term]	0.0178124	0.00316527	1	1	1	O14980	O14980 [1026-1034]		1	1043.43	High	High	0.0016	0.008795	1.81
FALSE	High	[-].MADDLDFETGDAGASATF.[P]	1xMet-loss+Acetyl [N-Term]	0.0170313	0.00316527	1	2	1	P63241	P63241 [1-18]	P63241 1xMet-loss+Acetyl [N-Term]	2	1744.72	High	High	0.0016	0.008362	1.67
FALSE	High	[F].GGRSSGPY.[G]	1x2PCA [N-Term]	0.0174726	0.00316527	1	2	1	P09651	P09651 [334-341]		0	869.39	High	High	0.0016	0.008595	2.22
FALSE	High	[F].TTMEKAGAHL.[Q]		0.0174726	0.00316527	1	1	1	P04406	P04406 [103-112]		0	1058.53	High	High	0.0016	0.008602	2.08
FALSE	High	[Y].IDSKFEDYL.[N]	1x2PCA [N-Term]	0.017585	0.00316527	1	1	1	Q16181	Q16181 [134-142]		2	1218.57	High	High	0.0016	0.008643	1.65
FALSE	High	[W].KEIEASKRS.[-]	1x2PCA [N-Term]	0.0172503	0.00316527	1	1	1	P49406	P49406 [284-292]		0	1136.61	High	High	0.0016	0.008483	1.97
FALSE	High	[F].ATDDRKEGMTAF.[V]		0.0171404	0.00316527	1	1	1	P30084	P30084 [268-279]		0	1341.61	High	High	0.0016	0.008456	2.12
FALSE	High	[L].DLELEIENMGAHL.[N]	1x2PCA [N-Term]	0.0186358	0.00316527	1	1	1	O75439	O75439 [118-130]		2	1572.74	High	High	0.0016	0.009173	1.77
FALSE	High	[Y].HAKLENARL.[S]	1x2PCA [N-Term]	0.0186358	0.00316527	1	1	1	P20700	P20700 [269-277]		1	1140.63	High	High	0.0016	0.009196	2.25
FALSE	High	[L].ELKADVVPKTAENF.[R]	1x2PCA [N-Term]	0.0179274	0.00316527	1	1	1	P30405	P30405 [65-78]		1	1649.85	High	High	0.0016	0.008838	2.36
FALSE	High	[L].TPEPVLKTSGHVDKFADF.[M]		0.0178124	0.00316527	1	1	1	P41250	P41250 [184-201]		2	1988.01	High	High	0.0016	0.008792	3.04
FALSE	High	[L].IVAAGVGEF.[E]	1x2PCA [N-Term]	0.0171404	0.00316527	2	3	4	Q05639; P68104	Q05639 [115-123]; P68104 [115-123]		0	951.493	High	High	0.0016	0.00846	1.6
FALSE	High	[W].LEQVTEIMPIW.[Q]	1x2PCA [N-Term]	0.0183961	0.00316527	1	1	1	Q96PV4	Q96PV4 [179-189]		1	1447.73	High	High	0.0016	0.009066	1.8
FALSE	High	[Y].SLIEWRSQIL.[S]	1x2PCA [N-Term]	0.0186358	0.00316527	1	1	1	Q9H7D0	Q9H7D0 [123-132]		2	1333.73	High	High	0.0016	0.009211	1.44
FALSE	High	[L].VGMPAKRQAVTNPNNTF.[Y]	1x2PCA [N-Term]	0.0180432	0.00316527	1	1	1	P38646	P38646 [101-117]		0	1933.97	High	High	0.0016	0.008912	2.09
FALSE	High	[Y].DMNAANVGW.[N]	1x2PCA [N-Term]	0.0182776	0.00316527	1	1	1	P14174	P14174 [101-109]		0	1066.44	High	High	0.0016	0.009017	1.44
FALSE	High	[L].CDPNPDDPLVPEIARIY.[K]	1xCarbamidomethyl [C1]; 1x2PCA [N-Term]	0.0170313	0.00316527	1	2	3	P61077	P61077 [111-127]		1	2072.97	High	High	0.0016	0.0084	1.47
FALSE	High	[Y].ELMESEKTKLL.[I]	1x2PCA [N-Term]	0.017585	0.00316527	1	1	2	O94905	O94905 [184-194]		2	1409.73	High	High	0.0016	0.008692	1.98
FALSE	High	[W].VTDWDEQRAEGTFPGKI.[-]	1x2PCA [N-Term]	0.0169231	0.00316527	1	1	1	P14854	P14854 [70-86]		2	2037.97	High	High	0.0016	0.008318	1.51
FALSE	High	[L].KLGQEGKVPL.[Q]	1x2PCA [N-Term]	0.0176983	0.00316527	1	1	1	Q32P28	Q32P28 [523-532]		1	1157.67	High	High	0.0016	0.008737	1.63
FALSE	High	[F].VVVGDRGKDQVVIL.[H]	1x2PCA [N-Term]	0.0171404	0.00316527	1	1	2	Q9H0A0	Q9H0A0 [27-40]		0	1585.91	High	High	0.0016	0.008424	1.34
FALSE	High	[F].VSEKRVEQW.[-]	1x2PCA [N-Term]	0.0186358	0.00316527	1	1	1	P16152	P16152 [269-277]		0	1249.63	High	High	0.0016	0.009215	1.73
FALSE	High	[W].LAFIEPPERMEF.[S]	1x2PCA [N-Term]	0.0169231	0.00316527	1	1	1	Q5J8M3	Q5J8M3 [165-176]		2	1567.76	High	High	0.0016	0.008356	1.7
FALSE	High	[L].IGGLDIIKEL.[E]	1x2PCA [N-Term]	0.0180432	0.00316527	1	1	1	O76003	O76003 [210-219]		1	1159.67	High	High	0.0016	0.008872	1.2
FALSE	High	[Y].AIILAPTREL.[A]	1x2PCA [N-Term]	0.0169231	0.00316527	1	1	2	Q9BUQ8	Q9BUQ8 [471-480]		1	1185.7	High	High	0.0016	0.008341	1.6
FALSE	High	[-].MANLERTF.[I]	1xMet-loss+Acetyl [N-Term]	0.0170313	0.00316527	1	1	1	P22392	P22392 [1-8]	P22392 1xMet-loss+Acetyl [N-Term]	1	892.452	High	High	0.0016	0.008362	2.48
FALSE	High	[Y].VDSSKAVIETADRAKLQPIAL.[S]	1x2PCA [N-Term]	0.01816	0.00316527	1	1	1	Q08752	Q08752 [253-273]		1	2314.28	High	High	0.0016	0.008949	2.01
FALSE	High	[L].EEMPPFPERESSIL.[A]	1x2PCA [N-Term]	0.017585	0.00316527	1	2	1	O94973	O94973 [599-612]		1	1749.82	High	High	0.0016	0.008666	1.35
FALSE	High	[L].AIIGDDINRRY.[D]	1x2PCA [N-Term]	0.0182776	0.00316527	1	1	1	Q16611	Q16611 [79-89]		0	1394.72	High	High	0.0016	0.008993	1.83
FALSE	High	[Y].IMVPSGNMGVFDPTEIHNRGQL.[K]	1x2PCA [N-Term]	0.0173611	0.00316527	1	1	1	Q9P003	Q9P003 [86-107]		1	2501.21	High	High	0.0016	0.008544	1.77
FALSE	High	[Y].GDGPRPPKMARY.[D]		0.0173611	0.00316527	1	1	1	Q08211	Q08211 [1156-1167]		0	1344.68	High	High	0.0016	0.008543	2.1
FALSE	High	[F].EKDPIKY.[S]	1x2PCA [N-Term]	0.0186358	0.00316527	1	1	1	O14744	O14744 [328-334]		0	981.504	High	High	0.0016	0.009202	2.36
FALSE	High	[L].SQNQGGKTF.[I]	1x2PCA [N-Term]	0.01816	0.00316527	1	1	2	P09211	P09211 [135-143]		0	1055.49	High	High	0.0016	0.008933	2.07
FALSE	High	[F].IHVGNQVVSELGPIVQF.[V]	1x2PCA [N-Term]	0.0172503	0.00316527	1	1	1	O75431	O75431 [75-91]		1	1925.03	High	High	0.0016	0.008509	1.17
FALSE	High	[L].KIAEDLGGPY.[V]	1x2PCA [N-Term]	0.0174726	0.00316527	1	1	1	P09960	P09960 [243-252]		1	1151.57	High	High	0.0016	0.008591	1.68
FALSE	High	[F].LAHEKIW.[F]	1x2PCA [N-Term]	0.0172503	0.00316527	1	1	1	P29692	P29692 [6-12]		1	985.525	High	High	0.0016	0.008513	1.99
FALSE	High	[L].KITLDNAY.[M]	1x2PCA [N-Term]	0.0180432	0.00316527	1	1	2	P14618	P14618 [141-148]		1	1026.53	High	High	0.0016	0.008896	2.02
FALSE	High	[F].ITPEDLSKL.[S]	1x2PCA [N-Term]	0.0171404	0.00316527	1	1	1	O95757	O95757 [643-651]		1	1104.59	High	High	0.0016	0.008436	1.88
FALSE	High	[Y].VEFDEVDSLKEAL.[T]	1x2PCA [N-Term]	0.0174726	0.00316527	1	1	1	Q15056	Q15056 [87-99]		2	1582.76	High	High	0.0016	0.008587	1.38
FALSE	High	[F].AHPPSAEVEAIAL.[A]	1x2PCA [N-Term]	0.0170313	0.00316527	1	1	2	O15067	O15067 [130-142]		0	1393.71	High	High	0.0016	0.00841	2.04
FALSE	High	[-].MADQLTEEQIAEF.[K]	1xMet-loss+Acetyl [N-Term]	0.0178124	0.00316527	1	1	2	P0DP25	P0DP25 [1-13]	P0DP25 1xMet-loss+Acetyl [N-Term]	1	1435.66	High	High	0.0016	0.008798	1.8
FALSE	High	[L].QAQIQEQHVQIDVDVSKPDLTAAL.[R]	1x2PCA [N-Term]	0.0176983	0.00316527	1	1	1	P08670	P08670 [246-269]		1	2735.4	High	High	0.0016	0.008721	1.38
FALSE	High	[L].ASRNVESY.[T]	1x2PCA [N-Term]	0.0185155	0.00316527	1	1	2	P04843	P04843 [178-185]		0	1014.46	High	High	0.0016	0.009125	2.14
FALSE	High	[F].DDSFSEAHSEF.[L]	1x2PCA [N-Term]	0.01816	0.00316527	1	1	1	P30101	P30101 [161-171]		1	1359.51	High	High	0.0016	0.008976	2.17
FALSE	High	[L].SLIREAANF.[K]	1x2PCA [N-Term]	0.0186358	0.00316527	1	1	1	O76094	O76094 [448-456]		1	1109.57	High	High	0.0016	0.009196	1.7
FALSE	High	[F].VTPADVVSGNPKLNLAF.[V]	1x2PCA [N-Term]	0.017585	0.00316527	1	2	1	P13797	P13797 [353-369]		2	1830.97	High	High	0.0016	0.008677	1.66
FALSE	High	[F].SNHGEIKW.[I]	1x2PCA [N-Term]	0.0173611	0.00316527	1	1	1	P05455	P05455 [254-261]		0	1059.5	High	High	0.0016	0.008539	1.93
FALSE	High	[Y].KVPSTEAEAL.[A]	1x2PCA [N-Term]	0.0185155	0.00316527	1	1	1	P50395	P50395 [118-127]		0	1133.58	High	High	0.0016	0.00913	1.83
FALSE	High	[Y].SPNCKLL.[I]	1xCarbamidomethyl [C4]	0.0186358	0.00316527	1	1	1	P00338	P00338 [128-134]		1	831.439	High	High	0.0016	0.009215	2.54
FALSE	High	[F].EQAKKVITMF.[V]	1x2PCA [N-Term]	0.0173611	0.00316527	1	1	1	P13010	P13010 [32-41]		0	1283.68	High	High	0.0016	0.008545	1.36
FALSE	High	[Y].ADVKEPESFPF.[V]	1x2PCA [N-Term]	0.0185155	0.00316527	1	1	1	P51151	P51151 [109-119]		1	1354.63	High	High	0.0016	0.009128	1.64
FALSE	High	[L].AEQAERY.[DE]	1x2PCA [N-Term]	0.0170313	0.00316527	6	7	2	P63104; P31946; Q04917; P61981; P27348; P62258	P63104 [13-19]; P31946 [15-21]; Q04917 [14-20]; P61981 [14-20]; P27348 [13-19]; P62258 [14-20]		0	955.427	High	High	0.0016	0.008386	2.33
FALSE	High	[F].SSFGQIEECRIL.[R]	1xCarbamidomethyl [C9]; 1x2PCA [N-Term]	0.0179274	0.00316527	1	1	1	Q92879	Q92879 [129-140]		1	1527.73	High	High	0.0016	0.008828	2.07
FALSE	High	[F].TGHMGKLVPL.[K]	1x2PCA [N-Term]	0.0186358	0.00316527	1	1	1	P06576	P06576 [475-484]		1	1141.62	High	High	0.0016	0.009167	2.47
FALSE	High	[L].VVDVGNPEEVRLF.[S]	1x2PCA [N-Term]	0.01816	0.00316527	1	1	1	P57678	P57678 [837-849]		1	1561.8	High	High	0.0016	0.008936	1.36
FALSE	High	[F].SDLQQVSRIAAY.[A]	1x2PCA [N-Term]	0.0171404	0.00316527	1	1	1	Q6IAA8	Q6IAA8 [127-138]		1	1439.73	High	High	0.0016	0.008463	1.36
FALSE	High	[F].VKDCEDPNPL.[I]	1xCarbamidomethyl [C4]; 1x2PCA [N-Term]	0.0171404	0.00316527	2	2	1	P63010; Q10567	P63010 [92-101]; Q10567 [92-101]		0	1275.57	High	High	0.0016	0.008424	1.78
FALSE	High	[Y].ILDKYPL.[A]	1x2PCA [N-Term]	0.0170313	0.00316527	1	1	1	P14868	P14868 [390-396]		2	950.535	High	High	0.0016	0.008368	1.26
FALSE	High	[L].EVQEPDLAQVL.[K]	1x2PCA [N-Term]	0.0186358	0.00316527	1	1	1	O15067	O15067 [955-965]		1	1329.67	High	High	0.0016	0.009197	1.52
FALSE	High	[Y].EVRGFPTIY.[F]	1x2PCA [N-Term]	0.0186358	0.00316527	1	1	1	P30101	P30101 [446-454]		1	1170.59	High	High	0.0016	0.009189	1.94
FALSE	High	[L].RSSVPGVRLL.[Q]		0.0179274	0.00316527	1	1	1	P08670	P08670 [71-80]		1	1083.66	High	High	0.0016	0.008844	2.33
FALSE	High	[L].KFGVEQDVDMVF.[A]	1xOxidation [M10]; 1x2PCA [N-Term]	0.017585	0.00316527	1	1	2	P14618	P14618 [230-241]		1	1518.69	High	High	0.0016	0.008679	1.01
FALSE	High	[Y].SPTTEEDPGPARGPRSGL.[A]		0.0182776	0.00316527	1	1	1	Q9NX76	Q9NX76 [8-25]		0	1823.89	High	High	0.0016	0.009029	2.23
FALSE	High	[F].DDHDPVDKIVL.[Q]		0.0176983	0.00316527	1	1	1	P22626	P22626 [161-171]		0	1265.64	High	High	0.0016	0.008695	2.59
FALSE	High	[L].KDTIARALPF.[W]	1x2PCA [N-Term]	0.01816	0.00316527	1	2	4	P18669	P18669 [157-166]		1	1220.68	High	High	0.0016	0.008974	1.86
FALSE	High	[L].AGRDLTDY.[L]	1x2PCA [N-Term]	0.0171404	0.00316527	3	7	1	P62736; Q562R1; P63261	P62736 [183-190]; Q562R1 [182-189]; P63261 [181-188]		1	999.453	High	High	0.0016	0.008456	2.38
FALSE	High	[L].GMESCGIHETTF.[N]	1xCarbamidomethyl [C5]; 1x2PCA [N-Term]	0.0179274	0.00316527	1	6	1	P63261	P63261 [268-279]		0	1457.58	High	High	0.0016	0.008825	1.37
FALSE	High	[W].KCVLPEEDSGEL.[A]	1xCarbamidomethyl [C2]; 1x2PCA [N-Term]	0.0168156	0.00316527	1	1	1	Q9Y3F4	Q9Y3F4 [304-315]		1	1464.67	High	High	0.001527	0.008254	1.34
FALSE	High	[L].VDVERGRTVKGW.[R]	1x2PCA [N-Term]	0.0174726	0.00316527	1	1	1	P08621	P08621 [176-187]		0	1490.79	High	High	0.0016	0.008609	2.3
FALSE	High	[L].FHPEQLITGKEDAANNY.[A]	1x2PCA [N-Term]	0.017585	0.00316527	2	6	1	P68363; P68366	P68363 [87-103]; P68366 [87-103]		2	2035.95	High	High	0.0016	0.008673	2.05
FALSE	High	[L].EALDCILPPTRPTDKPL.[R]	1xCarbamidomethyl [C5]	0.0179274	0.00316527	1	2	1	P68104	P68104 [230-246]		2	1936.02	High	High	0.0016	0.008852	3.26
FALSE	High	[L].VEQRIRSFPDFPTPGVVF.[R]	1x2PCA [N-Term]	0.0182776	0.00316527	1	1	1	P07741	P07741 [9-26]		2	2180.13	High	High	0.0016	0.008995	1.75
FALSE	High	[Y].NIQKESTL.[H]	1x2PCA [N-Term]	0.0180432	0.00316527	1	4	4	P62987	P62987 [60-67]		0	1021.53	High	High	0.0016	0.008892	2.74
FALSE	High	[Y].SLQVLPTEDRSNL.[N]	1x2PCA [N-Term]	0.017585	0.00316527	1	1	1	P53609	P53609 [78-90]		2	1560.8	High	High	0.0016	0.008664	1.68
FALSE	High	[L].VQASRGTPQDL.[A]	1x2PCA [N-Term]	0.0183961	0.00316527	1	1	1	Q9Y490	Q9Y490 [1257-1267]		0	1260.63	High	High	0.0016	0.009063	2.26
FALSE	High	[Y].DTERIGVDL.[I]	1x2PCA [N-Term]	0.0178124	0.00316527	1	1	1	O00303	O00303 [243-251]		0	1106.55	High	High	0.0016	0.008793	2.35
FALSE	High	[L].QKAIEENNNF.[S]	1x2PCA [N-Term]	0.0180432	0.00316527	1	1	1	P16949	P16949 [84-93]		0	1295.6	High	High	0.0016	0.008882	1.15
FALSE	High	[L].EYDTVTREVKVL.[L]	1x2PCA [N-Term]	0.0178124	0.00316527	1	1	1	Q9HDC9	Q9HDC9 [241-252]		1	1540.8	High	High	0.0016	0.008789	1.46
FALSE	High	[L].IIDNFIPRDY.[Q]	1x2PCA [N-Term]	0.0169231	0.00316527	1	1	1	Q9Y496	Q9Y496 [591-600]		1	1354.68	High	High	0.0016	0.008327	1.9
FALSE	High	[Y].PGIADRMQKEITAL.[A]	1x2PCA [N-Term]	0.0169231	0.00316527	2	6	1	P62736; P63261	P62736 [309-322]; P63261 [307-320]		0	1631.86	High	High	0.0016	0.00834	2.02
FALSE	High	[L].SSAVDHGSDEVKF.[R]	1x2PCA [N-Term]	0.0171404	0.00316527	1	1	1	P78371	P78371 [143-155]		0	1466.65	High	High	0.0016	0.008443	2.12
FALSE	High	[F].VVRDAVVYPILVEF.[T]	1x2PCA [N-Term]	0.0182776	0.00316527	1	1	1	Q9Y4L1	Q9Y4L1 [436-449]		2	1707.95	High	High	0.0016	0.008992	1.12
FALSE	High	[W].DISAVPKEGKVVDAKTIF.[T]	1x2PCA [N-Term]	0.0193772	0.00333485	1	1	1	Q09028	Q09028 [206-223]		0	2006.1	High	High	0.001683	0.009546	1.81
FALSE	High	[Y].LGDKELNIISY.[S]	1x2PCA [N-Term]	0.018757	0.00333485	1	1	1	P35606	P35606 [575-585]		2	1353.7	High	High	0.0016	0.00925	1.44
FALSE	High	[Y].EDYVEGLRVF.[D]	1x2PCA [N-Term]	0.018757	0.00333485	1	1	1	P60660	P60660 [87-96]		2	1315.63	High	High	0.0016	0.009244	2.51
FALSE	High	[F].FVTEEIIPLGNQE.[-]	1x2PCA [N-Term]	0.0196319	0.00333485	1	1	3	P55884	P55884 [802-814]		2	1577.78	High	High	0.001683	0.009725	2
FALSE	High	[L].EADILDVNQIF.[K]	1x2PCA [N-Term]	0.0198905	0.00333485	1	1	1	Q86Y82	Q86Y82 [192-202]		1	1365.67	High	High	0.001683	0.009831	1.32
FALSE	High	[W].VSPKDDLRDMFY.[K]	1x2PCA [N-Term]	0.0196319	0.00333485	1	1	1	O14787	O14787 [850-861]		2	1574.73	High	High	0.001683	0.00967	1.54
FALSE	High	[L].LARAVAHHTDCTF.[I]	1xCarbamidomethyl [C11]; 1x2PCA [N-Term]	0.0197607	0.00333485	1	1	1	P62195	P62195 [199-211]		1	1587.75	High	High	0.001683	0.009787	2.43
FALSE	High	[L].RAISHEHSPSDLEAHF.[V]	1x2PCA [N-Term]	0.0193772	0.00333485	1	1	1	P30153	P30153 [113-128]		1	1921.89	High	High	0.001683	0.009584	2.34
FALSE	High	[F].VGSRLGDSQLVKL.[N]	1x2PCA [N-Term]	0.0192512	0.00333485	1	1	1	Q16531	Q16531 [324-336]		2	1460.82	High	High	0.001683	0.009477	2.86
FALSE	High	[Y].IENAKQVGRLENAIGW.[Y]	1x2PCA [N-Term]	0.0190023	0.00333485	1	1	2	Q92905	Q92905 [121-136]		1	1886.99	High	High	0.001683	0.009369	1.71
FALSE	High	[L].RAEITDAEGL.[G]	1x2PCA [N-Term]	0.018757	0.00333485	1	1	1	Q14203	Q14203 [932-941]		0	1163.57	High	High	0.0016	0.009261	1.97
FALSE	High	[-].MAAAGGAEGRRAAL.[E]	1xMet-loss+Acetyl [N-Term]	0.0197607	0.00333485	1	1	1	Q86UK7	Q86UK7 [1-14]	Q86UK7 1xMet-loss+Acetyl [N-Term]	0	1212.64	High	High	0.001683	0.009747	2.07
FALSE	High	[W].DYESHVVEW.[G]	1x2PCA [N-Term]	0.0192512	0.00333485	1	2	1	P68400	P68400 [25-33]		1	1252.53	High	High	0.001683	0.009499	1.19
FALSE	High	[F].SPLKSDQDY.[I]		0.0188792	0.00333485	1	1	1	Q9UQ80	Q9UQ80 [90-98]		1	1052.49	High	High	0.001683	0.009303	2.57
FALSE	High	[L].VMEGTDDGRLL.[E]	1x2PCA [N-Term]	0.0197607	0.00333485	1	1	2	Q9HDC9	Q9HDC9 [230-240]		1	1294.61	High	High	0.001683	0.009777	1.4
FALSE	High	[W].SGESKTL.[V]	1x2PCA [N-Term]	0.0191263	0.00333485	1	1	1	P19338	P19338 [482-488]		0	810.399	High	High	0.001683	0.00946	1.84
FALSE	High	[L].ISQIVSSITASL.[R]	1x2PCA [N-Term]	0.0196319	0.00333485	2	5	1	P68363; P68366	P68363 [231-242]; P68366 [231-242]		0	1307.72	High	High	0.001683	0.009675	1.49
FALSE	High	[F].NVWDTAGQEKF.[G]	1x2PCA [N-Term]	0.0191263	0.00333485	1	1	1	P62826	P62826 [62-72]		1	1383.63	High	High	0.001683	0.00942	1.95
FALSE	High	[Y].EVVDKDSIRSGGPVVVL.[V]	1x2PCA [N-Term]	0.019504	0.00333485	1	1	2	O75643	O75643 [2022-2038]		0	1858.01	High	High	0.001683	0.009604	1.95
FALSE	High	[L].ALIPDVDIDSDGVF.[K]	1x2PCA [N-Term]	0.0192512	0.00333485	1	1	2	Q9NRX4	Q9NRX4 [7-20]		1	1564.75	High	High	0.001683	0.009502	1.4
FALSE	High	[L].IKVIESEDYGQQL.[E]	1x2PCA [N-Term]	0.0193772	0.00333485	1	1	1	Q9Y3A5	Q9Y3A5 [194-206]		1	1610.81	High	High	0.001683	0.009598	1.28
FALSE	High	[Y].GSVTEHPSPSPL.[L]		0.0198905	0.00333485	1	1	1	P07910	P07910 [106-117]		0	1207.6	High	High	0.001683	0.009798	1.77
FALSE	High	[Y].EERLTW.[H]	1x2PCA [N-Term]	0.019504	0.00333485	3	3	1	Q13185; P83916; P45973	Q13185 [169-174]; P83916 [165-170]; P45973 [169-174]		1	922.442	High	High	0.001683	0.00965	2.15
FALSE	High	[F].ACNGTVIEHPEYGEVIQL.[Q]	1xCarbamidomethyl [C2]; 1x2PCA [N-Term]	0.0188792	0.00333485	1	2	1	O60739	O60739 [68-85]		1	2118	High	High	0.001683	0.009301	1.09
FALSE	High	[L].ILEGNDIELVSNSAAL.[I]	1x2PCA [N-Term]	0.0196319	0.00333485	1	1	2	P32969	P32969 [145-160]		2	1746.89	High	High	0.001683	0.009682	1.91
FALSE	High	[-].MASADSRRVADGGGAGGTFQPY.[L]	1xMet-loss+Acetyl [N-Term]	0.019504	0.00333485	1	1	1	Q9Y5M8	Q9Y5M8 [1-22]	Q9Y5M8 1xMet-loss+Acetyl [N-Term]	1	2081.96	High	High	0.001683	0.009623	2.66
FALSE	High	[L].NLPAAIEDVSGDTVPQSIL.[T]	1x2PCA [N-Term]	0.018757	0.00333485	1	1	1	Q8WUM4	Q8WUM4 [400-418]		1	2028.03	High	High	0.001683	0.009274	1.58
FALSE	High	[L].VILDEADAMTQDAQNAL.[R]	1x2PCA [N-Term]	0.0191263	0.00333485	1	1	1	P40937	P40937 [122-138]		1	1906.89	High	High	0.001683	0.009419	1.16
FALSE	High	[L].SVNDPPDVL.[D]	1x2PCA [N-Term]	0.0197607	0.00333485	1	1	1	Q12906	Q12906 [190-198]		0	1044.5	High	High	0.001683	0.009786	1.55
FALSE	High	[Y].VDNLMCDGCCQEAAIVGY.[C]	3xCarbamidomethyl [C6; C9; C10]; 1x2PCA [N-Term]	0.0188792	0.00333485	1	1	1	P35080	P35080 [8-25]		1	2163.86	High	High	0.001683	0.009336	1.38
FALSE	High	[Y].IGLAGLATDVQTVAQRL.[K]	1x2PCA [N-Term]	0.0198905	0.00333485	1	1	1	P49720	P49720 [51-67]		2	1815.01	High	High	0.001683	0.009794	1.26
FALSE	High	[Y].DVKAPAMF.[N]	1x2PCA [N-Term]	0.0192512	0.00333485	1	1	1	P61247	P61247 [32-39]		0	967.471	High	High	0.001683	0.009485	1.37
FALSE	High	[L].IIRPDSGNPLDTVL.[K]	1x2PCA [N-Term]	0.018757	0.00333485	1	1	1	P43490	P43490 [309-322]		1	1598.85	High	High	0.0016	0.009244	1.5
FALSE	High	[L].KNNIIQTW.[R]	1x2PCA [N-Term]	0.018757	0.00333485	1	1	1	P41250	P41250 [158-165]		0	1105.58	High	High	0.0016	0.009258	2.05
FALSE	High	[L].AVARDDGLF.[S]	1x2PCA [N-Term]	0.018757	0.00333485	1	1	1	P37802	P37802 [136-144]		1	1052.52	High	High	0.001683	0.009279	2.04
FALSE	High	[Y].EREMKTY.[I]	1x2PCA [N-Term]	0.0198905	0.00333485	1	2	1	P09429	P09429 [72-78]		0	1045.48	High	High	0.001683	0.009806	1.54
FALSE	High	[F].VGHTKDVL.[S]	1x2PCA [N-Term]	0.0191263	0.00333485	1	1	2	P63244	P63244 [102-109]		0	957.515	High	High	0.001683	0.009458	1.34
FALSE	High	[Y].SIYPHGSTDKLPY.[V]	1x2PCA [N-Term]	0.0197607	0.00333485	1	1	2	Q99436	Q99436 [155-167]		2	1566.76	High	High	0.001683	0.00977	2.6
FALSE	High	[L].QELNPEMGTDNDSENW.[K]	1x2PCA [N-Term]	0.0198905	0.00333485	1	1	1	P07195	P07195 [213-228]		1	1967.77	High	High	0.001683	0.00983	1.37
FALSE	High	[F].KATAVMPDGQF.[K]	1x2PCA [N-Term]	0.0193772	0.00333485	1	1	2	Q06830	Q06830 [16-26]		0	1253.6	High	High	0.001683	0.009538	2.1
FALSE	High	[Y].IALDDFVEITKKY.[A]	1x2PCA [N-Term]	0.0197607	0.00333485	1	1	1	O76024	O76024 [242-254]		2	1643.87	High	High	0.001683	0.009757	1.54
FALSE	High	[-].MASRAGPRAAGTDGSDF.[Q]	1xMet-loss+Acetyl [N-Term]	0.0193772	0.00333485	1	1	2	Q8N5M9	Q8N5M9 [1-17]	Q8N5M9 1xMet-loss+Acetyl [N-Term]	0	1577.73	High	High	0.001683	0.009564	1.6
FALSE	High	[Y].DLEVIDIF.[K]	1x2PCA [N-Term]	0.0193772	0.00333485	1	1	1	P09874	P09874 [830-837]		1	1052.53	High	High	0.001683	0.009564	1.74
FALSE	High	[Y].NPEVLDITEETL.[H]		0.018757	0.00333485	1	1	2	P05388	P05388 [200-211]		1	1372.68	High	High	0.0016	0.00925	1.8
FALSE	High	[L].DLAGRDLTDY.[L]		0.0193772	0.00333485	3	7	1	P62736; Q562R1; P63261	P62736 [181-190]; Q562R1 [180-189]; P63261 [179-188]		2	1138.54	High	High	0.001683	0.009554	2.32
FALSE	High	[F].SKIPIGFIPLGETSSL.[S]	1x2PCA [N-Term]	0.0205546	0.0035166	1	1	1	Q53H12	Q53H12 [145-160]		2	1747.96	High	High	0.001872	0.01014	1.8
FALSE	High	[F].NIRNIGKTL.[V]		0.0201531	0.0035166	1	1	1	P61247	P61247 [40-48]		0	1028.62	High	High	0.001778	0.009991	1.64
FALSE	High	[Y].LEEGGVSSNDF.[S]	1x2PCA [N-Term]	0.0202859	0.0035166	1	1	2	P26639	P26639 [189-199]		1	1242.53	High	High	0.001872	0.01005	1.68
FALSE	High	[-].MAVTLDKDAYY.[R]	1xMet-loss+Acetyl [N-Term]	0.0202859	0.0035166	1	1	1	Q9Y5B9	Q9Y5B9 [1-11]	Q9Y5B9 1xMet-loss+Acetyl [N-Term]	2	1200.58	High	High	0.001778	0.009997	2.14
FALSE	High	[L].IGDPNLEF.[V]	1x2PCA [N-Term]	0.0200213	0.0035166	1	1	5	P62826	P62826 [169-176]		1	993.468	High	High	0.001683	0.009902	1.56
FALSE	High	[L].AALPDDIRREVL.[Q]	1x2PCA [N-Term]	0.0204197	0.0035166	1	1	1	Q7Z6Z7	Q7Z6Z7 [2974-2985]		1	1456.79	High	High	0.001872	0.01012	1.38
FALSE	High	[L].TIHLTSPVVREEMEKVL.[A]	1x2PCA [N-Term]	0.0205546	0.0035166	1	1	1	Q12906	Q12906 [168-184]		1	2070.11	High	High	0.001872	0.01019	2.64
FALSE	High	[F].KYDDAERRFY.[E]	1x2PCA [N-Term]	0.0201531	0.0035166	1	1	1	P29692	P29692 [17-26]		2	1451.67	High	High	0.001778	0.009935	2.09
FALSE	High	[L].TTKNVSIGIVGKDLEF.[T]	1x2PCA [N-Term]	0.0202859	0.0035166	1	1	1	P25786	P25786 [206-221]		1	1809.97	High	High	0.001778	0.01002	1.87
FALSE	High	[-].MAVSTGVKVPRNF.[R]	1xMet-loss+Acetyl [N-Term]	0.0205546	0.0035166	1	1	1	Q15819	Q15819 [1-13]	Q15819 1xMet-loss+Acetyl [N-Term]	0	1316.73	High	High	0.001872	0.01015	1.74
FALSE	High	[Y].ENVRPDIVL.[L]	1x2PCA [N-Term]	0.0202859	0.0035166	1	1	1	P04181	P04181 [281-289]		0	1143.62	High	High	0.001872	0.01006	1.29
FALSE	High	[F].ILELAKSL.[K]	1x2PCA [N-Term]	0.0200213	0.0035166	1	1	1	Q16543	Q16543 [219-226]		2	975.587	High	High	0.001778	0.009917	1.47
FALSE	High	[L].TIEVKKGW.[K]	1x2PCA [N-Term]	0.0202859	0.0035166	1	1	2	P25685	P25685 [205-212]		0	1049.58	High	High	0.001778	0.01003	1.86
FALSE	High	[Y].SVQTTEGEQIAQL.[I]	1x2PCA [N-Term]	0.0201531	0.0035166	1	1	1	Q9Y490	Q9Y490 [379-391]		0	1492.73	High	High	0.001778	0.009966	1.88
FALSE	High	[F].AMSAVITEGVKPTLSELEKF.[E]	1x2PCA [N-Term]	0.0204197	0.0035166	1	1	2	O00267	O00267 [377-396]		2	2239.17	High	High	0.001872	0.0101	1.65
FALSE	High	[L].VRSHSSGVGKPLSPERCRML.[L]	1xCarbamidomethyl [C17]; 1x2PCA [N-Term]	0.0201531	0.0035166	1	1	1	P42357	P42357 [191-210]		1	2342.2	High	High	0.001778	0.009932	2.11
FALSE	High	[Y].VDILFGNETEAATF.[A]	1x2PCA [N-Term]	0.0201531	0.0035166	1	1	1	P55263	P55263 [234-247]		2	1615.76	High	High	0.001778	0.009929	2.47
FALSE	High	[W].NKVAHSF.[N]	1x2PCA [N-Term]	0.0204197	0.0035166	1	1	1	Q9UQ80	Q9UQ80 [171-177]		0	891.447	High	High	0.001872	0.01007	2.16
FALSE	High	[F].SVESTGVLPPDVLVSEAIKVL.[M]	1x2PCA [N-Term]	0.0205546	0.0035166	1	1	1	O15160	O15160 [309-329]		2	2241.24	High	High	0.001872	0.01016	1.34
FALSE	High	[F].VQVTEICDAY.[T]	1xCarbamidomethyl [C7]; 1x2PCA [N-Term]	0.0200213	0.0035166	1	1	1	Q14690	Q14690 [110-119]		0	1286.57	High	High	0.001683	0.009864	1.48
FALSE	High	[L].KIDDIRKPGESEE.[-]	1x2PCA [N-Term]	0.0202859	0.0035166	1	1	1	P48643	P48643 [529-541]		0	1604.79	High	High	0.001778	0.01003	2.47
FALSE	High	[W].GYPNLKSVNEL.[I]	1x2PCA [N-Term]	0.0205546	0.0035166	1	1	1	P18124	P18124 [143-153]		2	1322.67	High	High	0.001872	0.01018	1.94
FALSE	High	[Y].LERHMSEF.[M]	1x2PCA [N-Term]	0.0204197	0.0035166	1	1	3	P25786	P25786 [172-179]		1	1137.51	High	High	0.001872	0.01012	2.01
FALSE	High	[L].VADPRRCESKKF.[G]	1xCarbamidomethyl [C7]; 1x2PCA [N-Term]	0.0276448	0.003562	1	1	2	P62249	P62249 [121-132]		0	1581.8	High	High	0.001885	0.01381	1.79
FALSE	High	[F].ASNRGNCVIRGTEDITSPHGIPL.[D]	1xCarbamidomethyl [C7]; 1x2PCA [N-Term]	0.0259915	0.003562	1	1	1	Q9Y265	Q9Y265 [330-352]		0	2553.26	High	High	0.001885	0.01295	2.22
FALSE	High	[W].DLEGKIIVDEL.[K]	1x2PCA [N-Term]	0.0212445	0.003562	1	1	2	P63244	P63244 [260-270]		1	1332.7	High	High	0.001885	0.0105	1.55
FALSE	High	[Y].EGEDFSETL.[T]	1x2PCA [N-Term]	0.026712	0.003562	1	1	2	P11021	P11021 [314-322]		1	1115.45	High	High	0.001885	0.01327	1.71
FALSE	High	[-].MAAGGDHGSPDSY.[R]	1xMet-loss+Acetyl [N-Term]	0.022405	0.003562	1	1	1	P30566	P30566 [1-13]	P30566 1xMet-loss+Acetyl [N-Term]	0	1175.46	High	High	0.001885	0.01106	1.74
FALSE	High	[F].EDSNLIPKEIL.[W]	1x2PCA [N-Term]	0.0247834	0.003562	1	1	1	P08243	P08243 [453-463]		1	1359.72	High	High	0.001885	0.01234	1.69
FALSE	High	[L].VEAIRTNY.[N]	1x2PCA [N-Term]	0.0241219	0.003562	1	1	1	P62424	P62424 [219-226]		0	1054.53	High	High	0.001885	0.01201	2.11
FALSE	High	[Y].DCGEEIL.[I]	1xCarbamidomethyl [C2]; 1x2PCA [N-Term]	0.0209654	0.003562	1	2	2	P63241	P63241 [128-134]		0	924.377	High	High	0.001885	0.01035	2.09
FALSE	High	[Y].LIDCERRL.[E]	1xCarbamidomethyl [C4]; 1x2PCA [N-Term]	0.0265298	0.003562	1	1	1	P12532	P12532 [393-400]		1	1163.6	High	High	0.001885	0.0132	1.65
FALSE	High	[Y].VIKDLVPDLSNF.[Y]	1x2PCA [N-Term]	0.0252931	0.003562	1	1	1	P21912	P21912 [135-146]		2	1448.78	High	High	0.001885	0.01261	1.76
FALSE	High	[L].LIEMEQRL.[E]	1x2PCA [N-Term]	0.024952	0.003562	1	1	1	P12277	P12277 [360-367]		1	1120.58	High	High	0.001885	0.0124	1.94
FALSE	High	[F].LVMDEADRLL.[E]	1x2PCA [N-Term]	0.0244501	0.003562	1	1	1	Q9Y6V7	Q9Y6V7 [149-158]		2	1263.64	High	High	0.001885	0.01217	1.81
FALSE	High	[L].IKRNTTIPTKQTQTF.[T]		0.0237988	0.003562	2	2	1	P54652; P11142	P54652 [417-431]; P11142 [414-428]		0	1777	High	High	0.001885	0.01181	2.18
FALSE	High	[L].VKNLGTIAKSGTSEF.[L]	1x2PCA [N-Term]	0.0213857	0.003562	1	1	1	P14625	P14625 [160-174]		1	1640.86	High	High	0.001885	0.01055	3.05
FALSE	High	[F].EFTPGRDTAEGVSQEL.[I]	1x2PCA [N-Term]	0.022256	0.003562	1	1	1	O95747	O95747 [453-468]		1	1824.84	High	High	0.001885	0.01103	1.4
FALSE	High	[Y].VDYPIYDVL.[Q]	1x2PCA [N-Term]	0.0244501	0.003562	1	1	1	O75643	O75643 [1677-1685]		2	1185.58	High	High	0.001885	0.01214	1.2
FALSE	High	[Y].VLTAVEGTIGDF.[K]	1x2PCA [N-Term]	0.0228589	0.003562	1	3	1	Q5JPE7	Q5JPE7 [859-870]		1	1310.66	High	High	0.001885	0.01129	1.55
FALSE	High	[F].VALSPQGTAQGELF.[L]	1x2PCA [N-Term]	0.0251219	0.003562	1	1	1	Q14697	Q14697 [832-845]		2	1506.76	High	High	0.001885	0.01252	1.51
FALSE	High	[F].VEGLPINDF.[S]	1x2PCA [N-Term]	0.0256396	0.003562	1	1	1	P40925	P40925 [300-308]		1	1092.54	High	High	0.001885	0.01271	1.63
FALSE	High	[L].VLLDRGDTEPL.[V]	1x2PCA [N-Term]	0.0209654	0.003562	1	1	1	Q9NU22	Q9NU22 [861-871]		2	1316.68	High	High	0.001885	0.01037	2.03
FALSE	High	[Y].LGNINPQMNEEML.[C]	1x2PCA [N-Term]	0.021528	0.003562	1	1	3	O15042	O15042 [278-290]		1	1591.72	High	High	0.001885	0.01064	1.49
FALSE	High	[F].LIFEDRKF.[A]	1x2PCA [N-Term]	0.0208274	0.003562	1	1	1	P11172	P11172 [308-315]		2	1156.61	High	High	0.001885	0.01027	1.59
FALSE	High	[L].EALKDLINEACW.[D]	1xCarbamidomethyl [C11]; 1x2PCA [N-Term]	0.0218158	0.003562	1	1	1	P12004	P12004 [17-28]		2	1550.73	High	High	0.001885	0.01077	1.49
FALSE	High	[-].MAASKPVEAAVVAAAVPSSGSGVGGGGTAGPGTGGLPRW.[Q]	1xMet-loss+Acetyl [N-Term]	0.0218158	0.003562	1	1	1	O94826	O94826 [1-39]	O94826 1xMet-loss+Acetyl [N-Term]	1	3345.72	High	High	0.001885	0.01084	1.32
FALSE	High	[W].VGTNNHENTAEEVAGGIEAIVQL.[I]	1x2PCA [N-Term]	0.026712	0.003562	1	1	1	P68402	P68402 [102-124]		0	2454.19	High	High	0.001885	0.01331	1.29
FALSE	High	[L].DFGVSDADIQEL.[F]	1x2PCA [N-Term]	0.0236391	0.003562	1	1	3	Q86V81	Q86V81 [114-125]		1	1397.62	High	High	0.001885	0.01171	1.19
FALSE	High	[W].VEKLTEVSISSDAF.[F]	1x2PCA [N-Term]	0.0218158	0.003562	1	1	2	P31939	P31939 [528-541]		1	1613.81	High	High	0.001885	0.01082	1.96
FALSE	High	[L].VLIRHGESAW.[N]	1x2PCA [N-Term]	0.0247834	0.003562	1	1	1	P18669	P18669 [7-16]		1	1256.65	High	High	0.001885	0.01228	1.15
FALSE	High	[L].DRCSEGSF.[L]	1xCarbamidomethyl [C3]; 1x2PCA [N-Term]	0.0208274	0.003562	1	1	2	Q15233	Q15233 [206-213]		0	1046.4	High	High	0.001885	0.01027	2.13
FALSE	High	[Y].IVTGSGDKKATVY.[E]	1x2PCA [N-Term]	0.021528	0.003562	1	4	1	Q04724	Q04724 [754-766]		0	1427.75	High	High	0.001885	0.01063	1.9
FALSE	High	[Y].IGFETVNGDIF.[I]	1x2PCA [N-Term]	0.0246161	0.003562	1	1	1	Q9P2J5	Q9P2J5 [314-324]		1	1300.62	High	High	0.001885	0.01218	0.97
FALSE	High	[W].VKPKDMLGPK.[-]	1x2PCA [N-Term]	0.0261695	0.003562	1	1	1	P07954	P07954 [501-510]		1	1201.68	High	High	0.001885	0.01305	1.99
FALSE	High	[L].LKVNQIGSVTESL.[Q]	1x2PCA [N-Term]	0.0234806	0.003562	1	1	1	P06733	P06733 [342-354]		1	1476.81	High	High	0.001885	0.01165	1.85
FALSE	High	[F].VGSQSVRELL.[T]	1x2PCA [N-Term]	0.0212445	0.003562	1	1	1	P52948	P52948 [1366-1375]		1	1176.64	High	High	0.001885	0.01048	2.1
FALSE	High	[Y].IHINIGALEL.[S]	1x2PCA [N-Term]	0.0219614	0.003562	1	1	2	P17844	P17844 [298-307]		1	1181.67	High	High	0.001885	0.01088	1.72
FALSE	High	[W].LLGEIESKF.[N]	1x2PCA [N-Term]	0.0227064	0.003562	1	1	2	P24928	P24928 [1068-1076]		2	1124.6	High	High	0.001885	0.01122	1.41
FALSE	High	[L].ITILEKTVSPDRLEL.[E]	1x2PCA [N-Term]	0.0216714	0.003562	1	1	1	Q14974	Q14974 [4-18]		2	1816.02	High	High	0.001885	0.01073	1.92
FALSE	High	[Y].DFKATADDELSF.[K]	1x2PCA [N-Term]	0.0233234	0.003562	1	1	1	P62993	P62993 [8-19]		2	1447.64	High	High	0.001885	0.01155	1.45
FALSE	High	[F].VAVRRDTGEKL.[T]	1x2PCA [N-Term]	0.0231674	0.003562	1	1	2	P07814	P07814 [1380-1390]		0	1332.74	High	High	0.001885	0.01148	2.39
FALSE	High	[L].IGKEVCF.[T]	1xCarbamidomethyl [C6]; 1x2PCA [N-Term]	0.0254657	0.003562	1	1	1	Q7KZF4	Q7KZF4 [91-97]		0	941.455	High	High	0.001885	0.01264	1.73
FALSE	High	[W].VIEAKDL.[P]	1x2PCA [N-Term]	0.022256	0.003562	1	1	1	Q5VWQ8	Q5VWQ8 [219-225]		0	876.482	High	High	0.001885	0.01104	2.17
FALSE	High	[F].LVKNFPVGQRVL.[V]	1x2PCA [N-Term]	0.0247834	0.003562	1	1	1	Q10570	Q10570 [807-818]		2	1458.86	High	High	0.001885	0.01228	1.95
FALSE	High	[L].IKSKIDNAKSF.[E]	1x2PCA [N-Term]	0.0244501	0.003562	1	1	1	Q14204	Q14204 [1826-1836]		0	1339.74	High	High	0.001885	0.01213	1.89
FALSE	High	[F].EEGGDVDDLLDMI.[-]	1xOxidation [M12]; 1x2PCA [N-Term]	0.0236391	0.003562	1	1	1	P13010	P13010 [720-732]		2	1525.64	High	High	0.001885	0.01169	1.66
FALSE	High	[L].IVDPTGEEEHLATGTL.[T]	1x2PCA [N-Term]	0.0263489	0.003562	1	1	2	Q96B26	Q96B26 [207-222]		1	1770.85	High	High	0.001885	0.01314	1.97
FALSE	High	[-].MAEASPHPGRY.[F]	1xMet-loss+Acetyl [N-Term]	0.022256	0.003562	1	1	1	Q9BV68	Q9BV68 [1-11]	Q9BV68 1xMet-loss+Acetyl [N-Term]	0	1126.53	High	High	0.001885	0.01101	2.11
FALSE	High	[W].DTAGQERF.[HRKQNW]	1x2PCA [N-Term]	0.0208274	0.003562	7	37	1	Q13636; Q9NP72; P61106; P51149; P51151; Q9UL25; Q15286	Q13636 [60-67]; Q9NP72 [63-70]; P61106 [66-73]; P51149 [63-70]; P51151 [62-69]; Q9UL25 [74-81]; Q15286 [63-70]		0	1012.45	High	High	0.001885	0.01033	2.26
FALSE	High	[F].EAVDKAY.[K]	1x2PCA [N-Term]	0.0231674	0.003562	1	1	1	O75937	O75937 [101-107]		0	884.415	High	High	0.001885	0.01148	2.21
FALSE	High	[Y].VCASKPEVTVRL.[N]	1xCarbamidomethyl [C2]; 1x2PCA [N-Term]	0.026712	0.003562	1	1	1	Q9UBT2	Q9UBT2 [443-454]		0	1447.77	High	High	0.001885	0.01333	2.49
FALSE	High	[L].VGIVTSRDIDFL.[A]	1x2PCA [N-Term]	0.0228589	0.003562	1	1	2	P20839	P20839 [155-166]		1	1423.76	High	High	0.001885	0.01132	1.55
FALSE	High	[L].VLEDENANVDEVELKPDTL.[I]	1x2PCA [N-Term]	0.0244501	0.003562	1	1	1	Q13616	Q13616 [650-668]		2	2231.07	High	High	0.001885	0.01216	1.52
FALSE	High	[F].VKIPQDSIAEIY.[N]	1x2PCA [N-Term]	0.0236391	0.003562	1	1	3	P57740	P57740 [713-724]		0	1464.77	High	High	0.001885	0.01175	1.26
FALSE	High	[L].VGSPRKDGLVSLL.[T]	1x2PCA [N-Term]	0.0236391	0.003562	1	1	1	P51570	P51570 [64-76]		2	1429.82	High	High	0.001885	0.01172	1.88
FALSE	High	[F].DEEKTAVIDHHNY.[D]	1x2PCA [N-Term]	0.0265298	0.003562	1	1	1	P39656	P39656 [150-162]		0	1659.74	High	High	0.001885	0.01317	2.41
FALSE	High	[Y].LTRVEVTEF.[E]	1x2PCA [N-Term]	0.0252931	0.003562	1	1	1	Q01105	Q01105 [120-128]		1	1182.62	High	High	0.001885	0.0126	1.86
FALSE	High	[F].TTVVADTGDF.[H]	1x2PCA [N-Term]	0.022256	0.003562	1	1	1	P37837	P37837 [22-31]		0	1114.51	High	High	0.001885	0.011	1.18
FALSE	High	[L].IIKAQLGEDIRRIPIHNEDITY.[D]	1x2PCA [N-Term]	0.0265298	0.003562	1	1	3	Q92734	Q92734 [12-33]		1	2696.45	High	High	0.001885	0.01317	2.01
FALSE	High	[L].VELQRNEW.[D]	1x2PCA [N-Term]	0.0272673	0.003562	1	1	1	Q8N5M1	Q8N5M1 [151-158]		1	1162.56	High	High	0.001885	0.01361	2.44
FALSE	High	[F].TVETRSAGQGEVL.[V]	1x2PCA [N-Term]	0.0261695	0.003562	1	1	1	P21333	P21333 [305-317]		0	1435.72	High	High	0.001885	0.01297	1.66
FALSE	High	[F].SLRSPY.[G]	1x2PCA [N-Term]	0.0221081	0.003562	1	1	1	P46781	P46781 [160-165]		1	811.41	High	High	0.001885	0.01098	2.11
FALSE	High	[Y].ISQCIDEIKQEL.[K]	1xCarbamidomethyl [C4]; 1x2PCA [N-Term]	0.024952	0.003562	1	1	1	O14617	O14617 [36-47]		0	1564.77	High	High	0.001885	0.01236	1.18
FALSE	High	[Y].AGRQTEAL.[K]	1x2PCA [N-Term]	0.0234806	0.003562	1	1	2	O00231	O00231 [280-287]		0	934.474	High	High	0.001885	0.01161	1.98
FALSE	High	[W].KGHDLNEDGLVSW.[E]	1x2PCA [N-Term]	0.021528	0.003562	1	1	1	O43852	O43852 [114-126]		2	1558.73	High	High	0.001885	0.01069	2.06
FALSE	High	[F].ISAAERDVY.[T]	1x2PCA [N-Term]	0.0251219	0.003562	1	1	1	P20618	P20618 [208-216]		0	1112.54	High	High	0.001885	0.01248	1.94
FALSE	High	[F].SHPRDFTPVCTTEL.[G]	1xCarbamidomethyl [C10]; 1x2PCA [N-Term]	0.0231674	0.003562	1	1	1	P30041	P30041 [38-51]		1	1748.81	High	High	0.001885	0.01146	1.94
FALSE	High	[L].KGLDPARVNVPVIGGHAGKTIIPL.[I]	1x2PCA [N-Term]	0.0241219	0.003562	1	1	3	P40926	P40926 [185-208]		1	2511.46	High	High	0.001885	0.01197	2.96
FALSE	High	[L].KSAVEAERL.[V]	1x2PCA [N-Term]	0.0213857	0.003562	1	1	1	P04843	P04843 [564-572]		0	1091.58	High	High	0.001885	0.01056	2.32
FALSE	High	[L].NANIKSSSRY.[L]	1x2PCA [N-Term]	0.0233234	0.003562	1	1	1	Q16795	Q16795 [171-180]		0	1228.61	High	High	0.001885	0.01155	2.1
FALSE	High	[F].ADALEFADEEKESPVEF.[T]	1x2PCA [N-Term]	0.0228589	0.003562	1	1	1	Q5SY16	Q5SY16 [475-491]		2	2014.89	High	High	0.001885	0.01135	1.23
FALSE	High	[LY].RLIVENL.[FS]	1x2PCA [N-Term]	0.0216714	0.003562	1	3	2	P26599	P26599 [185-191]		1	945.552	High	High	0.001885	0.01073	1.15
FALSE	High	[F].KHFPEAGIHYPDSTTGDGKPL.[A]	1x2PCA [N-Term]	0.0276448	0.003562	1	1	1	O95299	O95299 [84-104]		2	2356.14	High	High	0.001885	0.01378	1.75
FALSE	High	[F].ETTEESLRNY.[Y]	1x2PCA [N-Term]	0.0209654	0.003562	1	1	2	P22626	P22626 [31-40]		1	1330.59	High	High	0.001885	0.01038	2.28
FALSE	High	[W].EVADLQPQLKIDKAVAF.[Q]	1x2PCA [N-Term]	0.0263489	0.003562	1	1	1	P22695	P22695 [150-166]		2	1974.07	High	High	0.001885	0.01313	2.16
FALSE	High	[L].EVAKDFPEY.[T]	1x2PCA [N-Term]	0.0242854	0.003562	1	1	1	P13667	P13667 [440-448]		1	1186.54	High	High	0.001885	0.01207	2.1
FALSE	High	[F].VVTLDEVEL.[I]	1x2PCA [N-Term]	0.0218158	0.003562	1	1	3	Q9Y5B9	Q9Y5B9 [834-842]		1	1105.58	High	High	0.001885	0.01081	1.38
FALSE	High	[L].GCDMDFDIAGPSIRGAL.[V]	1xCarbamidomethyl [C2]; 1x2PCA [N-Term]	0.0242854	0.003562	1	1	1	P21796	P21796 [126-142]		1	1883.84	High	High	0.001885	0.01206	1.52
FALSE	High	[W].ADERGGEGDGRIY.[V]	1x2PCA [N-Term]	0.0228589	0.003562	1	1	2	Q13242	Q13242 [5-17]		0	1483.66	High	High	0.001885	0.01136	2.18
FALSE	High	[L].AEIDITNVAEL.[L]	1x2PCA [N-Term]	0.0272673	0.003562	1	1	1	Q9BPX3	Q9BPX3 [791-801]		0	1276.64	High	High	0.001885	0.0136	1.15
FALSE	High	[F].ERYGEPSEVF.[I]	1x2PCA [N-Term]	0.0228589	0.003562	1	1	2	Q8WXF1	Q8WXF1 [103-112]		1	1301.58	High	High	0.001885	0.0113	2.27
FALSE	High	[F].VSISDLLVPKDL.[G]	1x2PCA [N-Term]	0.0241219	0.003562	1	1	2	P50395	P50395 [381-392]		2	1387.78	High	High	0.001885	0.01196	2.06
FALSE	High	[Y].RDLISHDEMFSDIY.[K]	1x2PCA [N-Term]	0.0231674	0.003562	1	1	1	P13693	P13693 [5-18]		2	1829.82	High	High	0.001885	0.01151	0.89
FALSE	High	[F].STSGSSNTDTGKVTGTL.[E]		0.0239597	0.003562	1	1	1	P45880	P45880 [53-69]		0	1612.77	High	High	0.001885	0.01191	1.32
FALSE	High	[Y].VVVTGITPTPLGEGKSTTTIGLVQAL.[G]	1x2PCA [N-Term]	0.0265298	0.003562	1	1	1	P11586	P11586 [372-397]		2	2641.48	High	High	0.001885	0.01322	1.62
FALSE	High	[F].RYQDEVF.[G]	1x2PCA [N-Term]	0.0236391	0.003562	1	1	2	Q13283	Q13283 [132-138]		1	1045.47	High	High	0.001885	0.0117	2.05
FALSE	High	[W].KLICDVSRQEL.[N]	1xCarbamidomethyl [C4]; 1x2PCA [N-Term]	0.026712	0.003562	1	1	1	P54136	P54136 [309-319]		1	1449.75	High	High	0.001885	0.01328	1.7
FALSE	High	[Y].SQVITKSEMIEY.[H]	1x2PCA [N-Term]	0.0254657	0.003562	1	1	1	P07814	P07814 [1029-1040]		0	1516.74	High	High	0.001885	0.01265	1.77
FALSE	High	[F].VQGLGENVTIESVADYF.[K]	1x2PCA [N-Term]	0.0212445	0.003562	1	1	2	P35637	P35637 [289-305]		2	1929.92	High	High	0.001885	0.01048	1.64
FALSE	High	[Y].TAYVDLEKDF.[A]	1x2PCA [N-Term]	0.0221081	0.003562	1	1	1	P54577	P54577 [290-299]		2	1289.6	High	High	0.001885	0.01096	1.84
FALSE	High	[F].TEMEEKY.[G]	1x2PCA [N-Term]	0.0256396	0.003562	1	1	1	Q01081	Q01081 [87-93]		0	1018.42	High	High	0.001885	0.01272	1.95
FALSE	High	[Y].KAEVLSEEPILKW.[Y]	1x2PCA [N-Term]	0.0228589	0.003562	1	1	1	Q7L1Q6	Q7L1Q6 [368-380]		2	1630.88	High	High	0.001885	0.01134	1.42
FALSE	High	[F].KAELNEFL.[T]	1x2PCA [N-Term]	0.0227064	0.003562	1	1	2	P23396	P23396 [18-25]		2	1052.54	High	High	0.001885	0.01124	1.14
FALSE	High	[L].ERLLVPKCVML.[K]	1xCarbamidomethyl [C8]; 1x2PCA [N-Term]	0.0261695	0.003562	1	1	1	P18754	P18754 [221-231]		2	1446.8	High	High	0.001885	0.01301	2.03
FALSE	High	[Y].ERSIVDY.[K]	1x2PCA [N-Term]	0.0272673	0.003562	1	1	2	O43707	O43707 [694-700]		0	970.463	High	High	0.001885	0.01354	1.94
FALSE	High	[Y].GDVQRVKIL.[FY]		0.0251219	0.003562	1	2	1	P26599	P26599 [362-370]		0	1027.63	High	High	0.001885	0.01248	1.86
FALSE	High	[F].KGESDPAYQQY.[Q]	1x2PCA [N-Term]	0.0225551	0.003562	1	1	1	P13667	P13667 [313-323]		1	1374.6	High	High	0.001885	0.01114	1.31
FALSE	High	[W].TEHKSPDGRTY.[Y]	1x2PCA [N-Term]	0.026712	0.003562	1	1	1	O75400	O75400 [147-157]		0	1379.63	High	High	0.001885	0.01327	1.54
FALSE	High	[F].SGKSERSSSGLL.[E]	1x2PCA [N-Term]	0.0221081	0.003562	1	1	1	P14866	P14866 [536-547]		1	1296.65	High	High	0.001885	0.01098	1.97
FALSE	High	[L].GCDMDFDIAGPSIRGAL.[V]	1xCarbamidomethyl [C2]; 1xOxidation [M4]	0.0261695	0.003562	1	1	1	P21796	P21796 [126-142]		1	1810.81	High	High	0.001885	0.01298	1.81
FALSE	High	[F].KRGADPGMPEPTVL.[S]	1x2PCA [N-Term]	0.0247834	0.003562	1	1	1	Q9P0U1	Q9P0U1 [37-50]		0	1556.79	High	High	0.001885	0.01228	2.27
FALSE	High	[Y].VSGLPPDITVDEF.[I]	1x2PCA [N-Term]	0.0265298	0.003562	1	1	3	O43719	O43719 [137-149]		1	1477.72	High	High	0.001885	0.01322	1.07
FALSE	High	[W].LITDMRRGETIF.[E]	1x2PCA [N-Term]	0.0268957	0.003562	1	1	1	Q9UMX1	Q9UMX1 [234-245]		1	1540.79	High	High	0.001885	0.01341	1.28
FALSE	High	[F].KNPPVNSL.[S]	1x2PCA [N-Term]	0.0230125	0.003562	1	1	1	P42126	P42126 [63-70]		0	957.515	High	High	0.001885	0.0114	1.64
FALSE	High	[Y].RGVDLDQLL.[D]	1x2PCA [N-Term]	0.0209654	0.003562	1	1	1	P62841	P62841 [18-26]		2	1117.6	High	High	0.001885	0.01037	2.41
FALSE	High	[Y].FETSAKEAINVEQAF.[Q]	1x2PCA [N-Term]	0.0218158	0.003562	1	1	2	P51149	P51149 [152-166]		1	1772.85	High	High	0.001885	0.0108	2
FALSE	High	[W].MSPEAILEGDF.[S]	1x2PCA [N-Term]	0.0213857	0.003562	1	1	1	Q13308	Q13308 [973-983]		1	1297.58	High	High	0.001885	0.01057	1.3
FALSE	High	[L].STPDLEVRKKTL.[Q]	1x2PCA [N-Term]	0.0227064	0.003562	1	1	1	P53618	P53618 [330-341]		1	1475.82	High	High	0.001885	0.01126	2.63
FALSE	High	[Y].KNIGAKL.[V]		0.0259915	0.003562	1	1	1	P10809	P10809 [91-97]		0	743.477	High	High	0.001885	0.01294	2.73
FALSE	High	[F].LNRFEEAKRTY.[E]	1x2PCA [N-Term]	0.0252931	0.003562	1	1	2	P31948	P31948 [85-95]		2	1515.77	High	High	0.001885	0.01257	1.55
FALSE	High	[W].GLTEMFPERVRSAAGATF.[D]	1x2PCA [N-Term]	0.0247834	0.003562	1	1	2	Q9NS69	Q9NS69 [50-67]		2	2029	High	High	0.001885	0.01228	1.8
FALSE	High	[F].VQVDELMEIF.[R]	1xOxidation [M7]; 1x2PCA [N-Term]	0.0209654	0.003562	1	1	1	Q12996	Q12996 [634-643]		1	1327.62	High	High	0.001885	0.01037	1.16
FALSE	High	[F].IADLVVGL.[C]	1x2PCA [N-Term]	0.0234806	0.003562	1	3	1	P06733	P06733 [381-388]		1	888.519	High	High	0.001885	0.0116	1.73
FALSE	High	[L].VITHDEDFVEL.[L]	1x2PCA [N-Term]	0.0230125	0.003562	1	1	1	Q92878	Q92878 [1266-1276]		1	1405.66	High	High	0.001885	0.01144	1.5
FALSE	High	[L].STQEPCQRAAETVL.[K]	1xCarbamidomethyl [C6]	0.0261695	0.003562	1	1	1	P56192	P56192 [177-190]		0	1589.76	High	High	0.001885	0.01299	1.19
FALSE	High	[F].SIREVSF.[Q]	1x2PCA [N-Term]	0.0212445	0.003562	1	1	1	Q07021	Q07021 [205-211]		0	926.473	High	High	0.001885	0.01049	2.21
FALSE	High	[F].IEELIKNY.[D]	1x2PCA [N-Term]	0.0241219	0.003562	1	1	1	Q15910	Q15910 [146-153]		1	1110.58	High	High	0.001885	0.01199	1.78
FALSE	High	[-].MSLKPRVVDFDETW.[N]	1xMet-loss+Acetyl [N-Term]	0.0251219	0.003562	1	1	1	Q13617	Q13617 [1-14]	Q13617 1xMet-loss+Acetyl [N-Term]	2	1633.82	High	High	0.001885	0.01246	1.9
FALSE	High	[F].IDLAGHEKY.[L]	1x2PCA [N-Term]	0.0268957	0.003562	1	1	1	O00178	O00178 [251-259]		1	1134.56	High	High	0.001885	0.01343	1.84
FALSE	High	[L].AIRIPLNDLF.[R]	1x2PCA [N-Term]	0.0216714	0.003562	1	1	3	P13473	P13473 [142-151]		2	1260.71	High	High	0.001885	0.01073	1.48
FALSE	High	[F].IEKYDPTIEDFY.[R]	1x2PCA [N-Term]	0.0254657	0.003562	1	3	1	P10114	P10114 [29-40]		2	1621.74	High	High	0.001885	0.01268	2.2
FALSE	High	[Y].KNVNVQNF.[H]	1x2PCA [N-Term]	0.0276448	0.003562	1	1	1	O43707	O43707 [181-188]		0	1051.53	High	High	0.001885	0.01373	2.05
FALSE	High	[L].VSGAGDIKLTKDGNVL.[L]	1x2PCA [N-Term]	0.0254657	0.003562	1	2	1	P40227	P40227 [48-63]		1	1675.9	High	High	0.001885	0.01262	2.36
FALSE	High	[Y].GAIRDIDL.[K]	1x2PCA [N-Term]	0.0208274	0.003562	1	1	1	Q07955	Q07955 [40-47]		0	961.51	High	High	0.001885	0.01027	2
FALSE	High	[F].KHLNEIDLF.[H]		0.0274553	0.003562	1	1	1	Q15185	Q15185 [48-56]		2	1128.6	High	High	0.001885	0.01367	2.05
FALSE	High	[W].KQHVTEAF.[Q]		0.0221081	0.003562	1	1	1	O43175	O43175 [522-529]		0	959.495	High	High	0.001885	0.01097	2.07
FALSE	High	[Y].KPESEEL.[T]		0.0268957	0.003562	1	1	1	P07237	P07237 [328-334]		0	831.409	High	High	0.001885	0.01342	1.63
FALSE	High	[Y].EVNFQNGIECGGAY.[V]	1xCarbamidomethyl [C10]; 1x2PCA [N-Term]	0.024952	0.003562	1	1	2	P27824	P27824 [151-164]		1	1646.69	High	High	0.001885	0.01238	1.16
FALSE	High	[Y].LDFKVVEGSF.[V]	1x2PCA [N-Term]	0.0218158	0.003562	1	1	1	P31150	P31150 [100-109]		2	1229.62	High	High	0.001885	0.01079	1.67
FALSE	High	[F].VTVSGSPTEKETEEITSLW.[Q]	1x2PCA [N-Term]	0.0213857	0.003562	1	1	1	Q14696	Q14696 [118-136]		1	2182.05	High	High	0.001885	0.01062	2.52
FALSE	High	[L].GVIEDHSNRTRL.[A]	1x2PCA [N-Term]	0.0241219	0.003562	1	1	1	P14625	P14625 [495-506]		0	1485.76	High	High	0.001885	0.01201	2.36
FALSE	High	[Y].IDKKCPF.[T]	1xCarbamidomethyl [C5]; 1x2PCA [N-Term]	0.0272673	0.003562	1	1	1	P62280	P62280 [56-62]		0	996.497	High	High	0.001885	0.01361	1.9
FALSE	High	[W].SMENLEEISPAAIADATKIF.[V]	1x2PCA [N-Term]	0.0221081	0.003562	1	1	1	P30876	P30876 [549-568]		1	2239.1	High	High	0.001885	0.01097	1.56
FALSE	High	[L].RLESEGSPETL.[T]	1x2PCA [N-Term]	0.0251219	0.003562	1	1	1	Q9P035	Q9P035 [132-142]		1	1306.63	High	High	0.001885	0.01246	2.6
FALSE	High	[L].RSDEAVKPF.[G]	1x2PCA [N-Term]	0.0256396	0.003562	1	1	1	P49327	P49327 [522-530]		0	1137.57	High	High	0.001885	0.01278	2
FALSE	High	[F].MRDPIRIL.[V]	1x2PCA [N-Term]	0.0272673	0.003562	2	2	2	P60842; Q14240	P60842 [228-235]; Q14240 [229-236]		0	1102.62	High	High	0.001885	0.01358	1.79
FALSE	High	[F].LSDQTKEKE.[-]	1x2PCA [N-Term]	0.0246161	0.003562	1	1	1	Q04837	Q04837 [140-148]		1	1166.57	High	High	0.001885	0.01219	2.14
FALSE	High	[L].VREIAQDF.[KN]		0.0208274	0.003562	1	4	3	P84243	P84243 [72-79]		0	977.505	High	High	0.001885	0.01028	2.38
FALSE	High	[L].KKQIENARMF.[G]	1x2PCA [N-Term]	0.0258149	0.003562	1	1	1	P11586	P11586 [739-748]		0	1353.71	High	High	0.001885	0.01281	2.9
FALSE	High	[L].EQMPSKEDAIEHF.[M]	1x2PCA [N-Term]	0.0213857	0.003562	1	1	1	P09874	P09874 [602-614]		0	1649.73	High	High	0.001885	0.01055	1.66
FALSE	High	[-].MKASGTLREY.[K]	1x2PCA [N-Term]	0.0274553	0.003562	1	1	2	Q02543	Q02543 [1-10]		1	1244.61	High	High	0.001885	0.01364	1.82
FALSE	High	[-].MHRDSCPL.[D]	1xAcetyl [N-Term]; 1xCarbamidomethyl [C6]	0.0206905	0.003562	1	1	1	P84103	P84103 [1-8]	P84103 1xAcetyl [N-Term]	0	1057.46	High	High	0.001872	0.01021	2.05
FALSE	High	[Y].AERVGAGAPVY.[ML]		0.0259915	0.003562	2	9	1	Q93077; Q99878	Q93077 [41-51]; Q99878 [41-51]		0	1089.57	High	High	0.001885	0.01293	2.78
FALSE	High	[L].IDRTRRDEPTGEVL.[S]	1x2PCA [N-Term]	0.024952	0.003562	1	1	1	O75643	O75643 [28-41]		0	1745.89	High	High	0.001885	0.01237	2.75
FALSE	High	[Y].QSAGGMPGGMPGGFPGGGAPPSGGASSGPTIEEVD.[-]	1xOxidation [M10]; 1x2PCA [N-Term]	0.0254657	0.003562	1	1	1	P11142	P11142 [612-646]		1	3175.37	High	High	0.001885	0.01269	1.41
FALSE	High	[L].EIKKIGDEYF.[T]	1x2PCA [N-Term]	0.0237988	0.003562	1	1	1	P49368	P49368 [351-360]		1	1330.67	High	High	0.001885	0.01182	2.3
FALSE	High	[Y].SERVGAGAPVY.[L]	1x2PCA [N-Term]	0.0237988	0.003562	1	3	2	Q7L7L0	Q7L7L0 [41-51]		0	1194.59	High	High	0.001885	0.01181	2.42
FALSE	High	[L].NMTTSPEEKRKIIGDTF.[V]	1x2PCA [N-Term]	0.0276448	0.003562	1	1	1	P49915	P49915 [328-344]		0	2056.02	High	High	0.001885	0.0138	2.38
FALSE	High	[F].SETINTELL.[K]	1x2PCA [N-Term]	0.0247834	0.003562	1	1	1	P78527	P78527 [1564-1572]		1	1108.55	High	High	0.001885	0.0123	1.38
FALSE	High	[L].RNVCTEAGMF.[A]	1xCarbamidomethyl [C4]; 1x2PCA [N-Term]	0.0268957	0.003562	1	1	1	P62333	P62333 [344-353]		0	1273.55	High	High	0.001885	0.0134	1.79
FALSE	High	[L].NAENAQKF.[K]	1x2PCA [N-Term]	0.0206905	0.003562	1	1	1	P43487	P43487 [144-151]		0	1010.47	High	High	0.001872	0.01021	2.13
FALSE	High	[F].TIYDDDDVSPF.[L]	1x2PCA [N-Term]	0.0263489	0.003562	1	1	1	P25786	P25786 [222-232]		1	1375.57	High	High	0.001885	0.0131	1.34
FALSE	High	[-].MEDSMDMDMSPL.[R]	1xAcetyl [N-Term]; 1xOxidation [M]	0.0221081	0.003562	1	1	3	P06748	P06748 [1-12]	P06748 1xAcetyl [N-Term]	0	1459.51	High	High	0.001885	0.01094	1.4
FALSE	High	[F].ELILDNMGEQAQEQEDW.[K]	1x2PCA [N-Term]	0.0276448	0.003562	1	1	1	Q9Y3A6	Q9Y3A6 [123-139]		2	2136.92	High	High	0.001885	0.01381	1.06
FALSE	High	[Y].NADEARSL.[K]	1x2PCA [N-Term]	0.026712	0.003562	1	2	2	P47813	P47813 [96-103]		0	964.448	High	High	0.001885	0.01333	2.31
FALSE	High	[L].ELIPELNEKEEAY.[N]	1x2PCA [N-Term]	0.022256	0.003562	1	1	2	P42704	P42704 [1309-1321]		2	1665.8	High	High	0.001885	0.01105	1.87
FALSE	High	[Y].TLNTDSLDW.[A]	1x2PCA [N-Term]	0.0228589	0.003562	1	1	3	Q07021	Q07021 [225-233]		2	1153.52	High	High	0.001885	0.01133	2.19
FALSE	High	[W].AAPRLQSEVAEL.[K]	1x2PCA [N-Term]	0.0241219	0.003562	1	1	1	P53990	P53990 [106-117]		1	1372.72	High	High	0.001885	0.01198	2.34
FALSE	High	[F].KAVEDIHGLF.[S]	1x2PCA [N-Term]	0.0234806	0.003562	1	1	1	Q14152	Q14152 [251-260]		1	1217.63	High	High	0.001885	0.01162	2.21
FALSE	High	[L].SPQDHHQQL.[V]		0.0241219	0.003562	1	1	1	Q4VCS5	Q4VCS5 [63-71]		0	1089.51	High	High	0.001885	0.01197	1.75
FALSE	High	[L].SDVQNPAISITENVL.[H]	1x2PCA [N-Term]	0.0241219	0.003562	1	1	2	Q9P035	Q9P035 [26-40]		0	1688.85	High	High	0.001885	0.01195	1.26
FALSE	High	[F].QRLVREIAQDF.[KN]		0.0211044	0.003562	1	4	1	P84243	P84243 [69-79]		1	1374.75	High	High	0.001885	0.01045	2.5
FALSE	High	[Y].RPIEETPCHF.[I]	1xCarbamidomethyl [C8]	0.0242854	0.003562	1	1	1	Q01780	Q01780 [281-290]		0	1285.6	High	High	0.001885	0.01203	1.89
FALSE	High	[L].ELAGNASKDL.[K]		0.0252931	0.003562	1	2	1	P0C0S5	P0C0S5 [68-77]		1	1017.52	High	High	0.001885	0.01254	2.33
FALSE	High	[Y].NLVRDDGSAVIW.[V]	1x2PCA [N-Term]	0.0209654	0.003562	1	1	1	Q14019	Q14019 [15-26]		1	1433.72	High	High	0.001885	0.0104	1.36
FALSE	High	[L].AESLDQAESPTFPY.[L]	1x2PCA [N-Term]	0.0236391	0.003562	1	1	1	Q9Y2L1	Q9Y2L1 [722-735]		2	1643.72	High	High	0.001885	0.01169	1.77
FALSE	High	[W].ELANNMQEAQSIDEIY.[K]	1x2PCA [N-Term]	0.024952	0.003562	1	1	1	Q92905	Q92905 [14-29]		1	1956.86	High	High	0.001885	0.01236	1.17
FALSE	High	[L].QIQCVVEDDKVGTDMLEEQITAF.[E]	1xCarbamidomethyl [C4]; 1x2PCA [N-Term]	0.0261695	0.003562	1	1	2	P24534	P24534 [188-210]		1	2757.27	High	High	0.001885	0.01302	1.65
FALSE	High	[L].QNNLEELF.[H]	1x2PCA [N-Term]	0.0265298	0.003562	2	3	1	Q12873; Q14839	Q12873 [916-923]; Q14839 [906-913]		2	1095.51	High	High	0.001885	0.0132	1.69
FALSE	High	[F].KEAADTERL.[A]	1x2PCA [N-Term]	0.0233234	0.003562	1	1	2	Q07065	Q07065 [339-347]		0	1121.56	High	High	0.001885	0.01158	2.1
FALSE	High	[L].TRGEADRDTY.[R]		0.0263489	0.003562	1	1	1	P46783	P46783 [118-127]		0	1183.53	High	High	0.001885	0.01313	1.42
FALSE	High	[Y].EIDLQKMPL.[G]		0.0276448	0.003562	1	1	1	P09874	P09874 [690-698]		1	1086.59	High	High	0.001885	0.01373	1.85
FALSE	High	[Y].KEELEQTY.[H]	1x2PCA [N-Term]	0.0242854	0.003562	1	1	2	P20700	P20700 [261-268]		1	1128.52	High	High	0.001885	0.01206	1.84
FALSE	High	[L].GLGIDEDDPTADDTSAAVTEEMPPLEGDDDTSRMEEVD.[-]		0.0274553	0.003562	1	1	1	P07900	P07900 [695-732]		2	4037.68	High	High	0.001885	0.01367	1.29
FALSE	High	[L].KEANKQQNF.[N]	1x2PCA [N-Term]	0.0212445	0.003562	1	1	1	Q13813	Q13813 [1655-1663]		0	1195.59	High	High	0.001885	0.01052	2.01
FALSE	High	[W].IRENISEW.[R]	1x2PCA [N-Term]	0.0213857	0.003562	1	1	3	P60891	P60891 [155-162]		0	1135.55	High	High	0.001885	0.01055	2.4
FALSE	High	[L].KEAKHIAEEADRKY.[E]	1x2PCA [N-Term]	0.0233234	0.003562	2	2	1	P67936; P06753	P67936 [113-126]; P06753 [150-163]		0	1776.9	High	High	0.001885	0.01156	1.78
FALSE	High	[L].ELDTIKNL.[V]	1x2PCA [N-Term]	0.0234806	0.003562	1	1	1	P14625	P14625 [260-267]		1	1034.55	High	High	0.001885	0.01168	2.17
FALSE	High	[Y].AKGDSRY.[I]	1x2PCA [N-Term]	0.0259915	0.003562	1	1	1	Q15125	Q15125 [105-111]		0	885.421	High	High	0.001885	0.0129	1.9
FALSE	High	[F].LDTNETPY.[F]	1x2PCA [N-Term]	0.0230125	0.003562	1	1	2	P13010	P13010 [624-631]		1	1041.45	High	High	0.001885	0.01138	1.84
FALSE	High	[F].ELLQQITY.[L]	1x2PCA [N-Term]	0.0246161	0.003562	1	1	1	Q9BTT0	Q9BTT0 [137-144]		2	1096.57	High	High	0.001885	0.0122	1.73
FALSE	High	[L].TLKTTEMETIY.[D]	1x2PCA [N-Term]	0.0256396	0.003562	1	1	1	Q9Y230	Q9Y230 [162-172]		1	1418.69	High	High	0.001885	0.0127	1.34
FALSE	High	[L].ILNPRSVAGGF.[V]	1x2PCA [N-Term]	0.0246161	0.003562	1	1	1	Q15393	Q15393 [914-924]		1	1219.66	High	High	0.001885	0.01224	2.01
FALSE	High	[F].KSPDDPSRY.[I]	1x2PCA [N-Term]	0.0208274	0.003562	1	1	3	P06733	P06733 [262-270]		0	1153.53	High	High	0.001885	0.01031	2.69
FALSE	High	[W].NAYIDNLMADGTCQDAAIVGY.[K]	1xCarbamidomethyl [C13]; 1xOxidation [M8]; 1x2PCA [N-Term]	0.026712	0.003562	1	1	3	P07737	P07737 [5-25]		2	2380.02	High	High	0.001885	0.01333	1.42
FALSE	High	[Y].ELTEEEKFY.[R]	1x2PCA [N-Term]	0.0230125	0.003562	1	1	1	Q14204	Q14204 [1011-1019]		2	1276.57	High	High	0.001885	0.01141	1.5
FALSE	High	[Y].KIADMGHLKY.[Y]	1x2PCA [N-Term]	0.0259915	0.003562	1	1	1	P12004	P12004 [240-249]		1	1264.65	High	High	0.001885	0.01295	2.17
FALSE	High	[W].KGDNSSVSSL.[C]	1x2PCA [N-Term]	0.0270808	0.003562	1	1	1	Q15061	Q15061 [165-174]		0	1082.51	High	High	0.001885	0.01351	1.48
FALSE	High	[Y].KSNCKPSTF.[A]	1xCarbamidomethyl [C4]; 1x2PCA [N-Term]	0.0241219	0.003562	1	1	1	Q99460	Q99460 [803-811]		0	1157.54	High	High	0.001885	0.01195	2.03
FALSE	High	[F].TKDLDKANY.[L]	1x2PCA [N-Term]	0.0246161	0.003562	1	1	1	P05091	P05091 [450-458]		1	1156.56	High	High	0.001885	0.01222	2.02
FALSE	High	[L].RDALSDL.[A]	1x2PCA [N-Term]	0.022405	0.003562	1	1	1	P50991	P50991 [306-312]		1	878.437	High	High	0.001885	0.01107	1.84
FALSE	High	[L].KLGVTANDVKNVIIW.[G]	1x2PCA [N-Term]	0.022405	0.003562	1	1	1	P40925	P40925 [170-184]		1	1758.99	High	High	0.001885	0.01113	1.93
FALSE	High	[L].ENEKDLEEAEEY.[K]	1x2PCA [N-Term]	0.0231674	0.003562	1	1	1	O75347	O75347 [83-94]		1	1586.65	High	High	0.001885	0.01151	1.75
FALSE	High	[F].TGSEIRHRDDALPF.[A]	1x2PCA [N-Term]	0.0242854	0.003562	1	1	1	P31930	P31930 [271-284]		1	1702.83	High	High	0.001885	0.01208	2.45
FALSE	High	[L].SGDHCIIGRTL.[V]	1xCarbamidomethyl [C5]; 1x2PCA [N-Term]	0.0230125	0.003562	1	1	2	P00441	P00441 [108-118]		0	1317.64	High	High	0.001885	0.01142	2.94
FALSE	High	[L].LCDPNPDDPLVPEIARIY.[K]	1xCarbamidomethyl [C2]; 1x2PCA [N-Term]	0.0211044	0.003562	1	2	1	P61077	P61077 [110-127]		2	2186.06	High	High	0.001885	0.01046	1.22
FALSE	High	[-].MVRSGNKAAVVL.[C]	1xAcetyl [N-Term]	0.021528	0.003562	1	1	2	P13010	P13010 [1-12]	P13010 1xAcetyl [N-Term]	0	1286.72	High	High	0.001885	0.01066	1.81
FALSE	High	[Y].ENIPGQSKITF.[L]	1x2PCA [N-Term]	0.0231674	0.003562	1	1	1	O00410	O00410 [34-44]		0	1322.67	High	High	0.001885	0.01146	1.67
FALSE	High	[L].RDIKDTTVGTL.[S]	1x2PCA [N-Term]	0.0233234	0.003562	1	1	1	P51665	P51665 [177-187]		0	1307.7	High	High	0.001885	0.01156	1.4
FALSE	High	[L].SQFDEELY.[K]	1x2PCA [N-Term]	0.0225551	0.003562	1	1	1	P49591	P49591 [241-248]		2	1119.46	High	High	0.001885	0.01118	1.7
FALSE	High	[L].RAVGDASKRL.[L]	1x2PCA [N-Term]	0.022405	0.003562	1	1	1	Q9Y490	Q9Y490 [1214-1223]		0	1161.65	High	High	0.001885	0.01113	2.72
FALSE	High	[L].STQPGREEGSPL.[E]	1x2PCA [N-Term]	0.0251219	0.003562	1	1	1	P08195	P08195 [598-609]		0	1346.63	High	High	0.001885	0.01247	1.56
FALSE	High	[L].RNRTPAAVREL.[V]	1x2PCA [N-Term]	0.026712	0.003562	1	1	1	Q92688	Q92688 [12-22]		0	1371.76	High	High	0.001885	0.01333	2.33
FALSE	High	[L].TLCKEGCEAIVDTGTSL.[M]	2xCarbamidomethyl [C3; C7]; 1x2PCA [N-Term]	0.026712	0.003562	1	1	1	P07339	P07339 [284-300]		1	1942.89	High	High	0.001885	0.01329	1.11
FALSE	High	[F].ELIVQKL.[L]	1x2PCA [N-Term]	0.0233234	0.003562	1	1	1	Q14974	Q14974 [504-510]		1	931.561	High	High	0.001885	0.01158	1.86
FALSE	High	[L].NLDPGATVAEIKKQY.[R]	1x2PCA [N-Term]	0.0225551	0.003562	1	1	1	Q9UGP8	Q9UGP8 [110-124]		1	1735.9	High	High	0.001885	0.01117	2.11
FALSE	High	[L].QGGEKQRVF.[T]	1x2PCA [N-Term]	0.0268957	0.003562	1	1	1	Q8N163	Q8N163 [50-58]		0	1137.58	High	High	0.001885	0.01335	2.84
FALSE	High	[L].IPAPRGTGIVSAPVPKKL.[L]		0.0268957	0.003562	1	1	1	P15880	P15880 [196-213]		0	1801.11	High	High	0.001885	0.01337	2.57
FALSE	High	[Y].YLAPKIEDEEGS.[-]	1x2PCA [N-Term]	0.024952	0.003562	1	1	1	P12004	P12004 [250-261]		2	1439.67	High	High	0.001885	0.0124	1.75
FALSE	High	[Y].LQIETIQALEEL.[A]	1x2PCA [N-Term]	0.0216714	0.003562	1	1	1	Q9C0B1	Q9C0B1 [146-157]		2	1488.79	High	High	0.001885	0.01071	1.67
FALSE	High	[F].AMVDFDEGSDVF.[Q]	1x2PCA [N-Term]	0.022256	0.003562	1	1	3	Q9H0U3	Q9H0U3 [117-128]		1	1420.57	High	High	0.001885	0.01099	1.16
FALSE	High	[L].KATLVESSTSGF.[T]	1x2PCA [N-Term]	0.0254657	0.003562	1	1	1	P49321	P49321 [671-682]		1	1315.65	High	High	0.001885	0.01265	1.61
FALSE	High	[Y].QVIPEVIKNF.[I]	1x2PCA [N-Term]	0.0218158	0.003562	1	1	1	Q9Y262	Q9Y262 [46-55]		0	1275.71	High	High	0.001885	0.01082	1.62
FALSE	High	[Y].IAEQNMVSIAVGCATRNRTVPF.[C]	1xCarbamidomethyl [C13]; 1x2PCA [N-Term]	0.0225551	0.003562	1	1	1	P29401	P29401 [364-385]		0	2523.26	High	High	0.001885	0.01116	1.34
FALSE	High	[L].IFFDEIDAIGGARF.[D]	1x2PCA [N-Term]	0.022405	0.003562	1	1	1	P35998	P35998 [272-285]		2	1659.82	High	High	0.001885	0.01112	1.17
FALSE	High	[F].LNAPEANRGL.[R]	1x2PCA [N-Term]	0.0219614	0.003562	1	1	1	O43719	O43719 [373-382]		1	1143.59	High	High	0.001885	0.01089	2.3
FALSE	High	[Y].YIGATDDAATKIINEVSKPL.[A]	1x2PCA [N-Term]	0.0231674	0.003562	1	1	1	P55145	P55145 [77-96]		1	2208.15	High	High	0.001885	0.01152	1.82
FALSE	High	[L].KVSELKEEL.[K]	1x2PCA [N-Term]	0.021528	0.003562	1	1	1	Q00839	Q00839 [12-20]		1	1163.63	High	High	0.001885	0.01064	2.57
FALSE	High	[Y].EALELRDNDKTRY.[M]		0.0282223	0.003722	1	1	1	P06733	P06733 [45-57]		2	1622.81	High	High	0.001964	0.01409	1.99
FALSE	High	[L].LIDKTENLVDSSVTF.[K]	1x2PCA [N-Term]	0.0288135	0.003722	1	1	1	P51809	P51809 [157-171]		2	1769.9	High	High	0.001964	0.01434	1.48
FALSE	High	[F].GCSKEEIVQFF.[SQ]	1xCarbamidomethyl [C2]	0.0286149	0.003722	2	3	1	P31943; P31942	P31943 [121-131]; P31942 [26-36]		1	1343.63	High	High	0.001964	0.01431	1.95
FALSE	High	[Y].VCPDLVKEF.[N]	1xCarbamidomethyl [C2]; 1x2PCA [N-Term]	0.0288135	0.003722	1	1	1	P61158	P61158 [234-242]		1	1195.58	High	High	0.001964	0.01437	2.14
FALSE	High	[L].SRAIAEL.[G]	1x2PCA [N-Term]	0.0284178	0.003722	1	1	1	P06576	P06576 [386-392]		0	848.462	High	High	0.001964	0.01414	2.35
FALSE	High	[L].KLVDISY.[G]	1x2PCA [N-Term]	0.0284178	0.003722	1	1	1	P62495	P62495 [252-258]		1	926.498	High	High	0.001964	0.0142	1.52
FALSE	High	[F].DTGDAVLNEAAQIL.[R]	1x2PCA [N-Term]	0.0286149	0.003722	1	1	1	Q9Y224	Q9Y224 [191-204]		1	1518.74	High	High	0.001964	0.01428	1.09
FALSE	High	[F].VDMVKGKSL.[T]		0.0288135	0.003722	1	1	1	O43175	O43175 [304-312]		0	976.55	High	High	0.001964	0.01434	2.02
FALSE	High	[F].IAGETVIQQGDEGDNFY.[V]	1x2PCA [N-Term]	0.0288135	0.003722	1	1	1	P10644	P10644 [159-175]		1	1944.86	High	High	0.001964	0.01435	1.05
FALSE	High	[Y].LTAEILEL.[A]	1x2PCA [N-Term]	0.0290136	0.003722	4	14	2	Q7L7L0; Q93077; Q99878; O75367	Q7L7L0 [59-66]; Q93077 [59-66]; Q99878 [59-66]; O75367 [56-63]		2	990.551	High	High	0.001964	0.01443	1.99
FALSE	High	[-].MGAVTDDEVIRKRL.[L]	1xMet-loss+Acetyl [N-Term]	0.0280283	0.003722	1	1	1	Q6I9Y2	Q6I9Y2 [1-14]	Q6I9Y2 1xMet-loss+Acetyl [N-Term]	0	1513.83	High	High	0.001964	0.01394	1.58
FALSE	High	[L].IIDTPGHESF.[S]	1x2PCA [N-Term]	0.0286149	0.003722	1	1	1	O60841	O60841 [700-709]		0	1204.56	High	High	0.001964	0.01429	1.18
FALSE	High	[Y].EGAVVILDAGAQY.[G]	1x2PCA [N-Term]	0.0290136	0.003722	1	1	1	P49915	P49915 [25-37]		1	1394.7	High	High	0.001964	0.01447	1.49
FALSE	High	[F].QEALDAAGDKLVVVDF.[S]		0.0282223	0.003722	1	1	1	P10599	P10599 [12-27]		2	1689.87	High	High	0.001964	0.01405	2.41
FALSE	High	[Y].TEHQVVSSDFNSDTHSSTF.[D]		0.0288135	0.003722	1	1	1	P04406	P04406 [277-295]		1	2124.91	High	High	0.001964	0.0144	2.25
FALSE	High	[W].IIDLPQNEDIEAICL.[G]	1xCarbamidomethyl [C14]; 1x2PCA [N-Term]	0.0282223	0.003722	1	1	1	O75717	O75717 [526-540]		1	1844.91	High	High	0.001964	0.01405	0.99
FALSE	High	[Y].IFNGDFVDRGSF.[S]	1x2PCA [N-Term]	0.0290136	0.003722	1	1	1	P53041	P53041 [267-278]		2	1462.67	High	High	0.001964	0.01449	1.43
FALSE	High	[-].MEGDAVEAIVEESETF.[I]	1xAcetyl [N-Term]	0.0280283	0.003722	1	1	1	P49711	P49711 [1-16]	P49711 1xAcetyl [N-Term]	0	1797.77	High	High	0.001964	0.01396	1.1
FALSE	High	[-].MEATTAGVGRLEEEAL.[R]	1xAcetyl [N-Term]	0.0286149	0.003722	1	1	1	Q8WUD4	Q8WUD4 [1-16]	Q8WUD4 1xAcetyl [N-Term]	1	1718.83	High	High	0.001964	0.01421	1.27
FALSE	High	[F].TDIGKVDFTDPCNY.[Q]	1xCarbamidomethyl [C12]; 1x2PCA [N-Term]	0.0282223	0.003722	1	1	1	Q12769	Q12769 [188-201]		1	1733.75	High	High	0.001964	0.01406	1.46
FALSE	High	[W].ISDYADSVPDPEAL.[R]	1x2PCA [N-Term]	0.0284178	0.003722	1	1	1	Q9Y3A4	Q9Y3A4 [156-169]		1	1580.71	High	High	0.001964	0.01413	1.44
FALSE	High	[F].TCATDTKNVQF.[V]	1xCarbamidomethyl [C2]; 1x2PCA [N-Term]	0.0290136	0.003722	1	3	1	P08754	P08754 [324-334]		0	1373.62	High	High	0.001964	0.01449	1.09
FALSE	High	[L].IGDKSENVQDLL.[L]	1x2PCA [N-Term]	0.0278358	0.003722	1	1	1	P54652	P54652 [384-395]		1	1419.71	High	High	0.001964	0.01386	1.68
FALSE	High	[Y].IKKIGY.[N]	1x2PCA [N-Term]	0.0290136	0.003722	2	3	2	Q05639; P68104	Q05639 [178-183]; P68104 [178-183]		0	810.487	High	High	0.001964	0.01444	2.33
FALSE	High	[Y].SALPQLDIERF.[C]	1x2PCA [N-Term]	0.0286149	0.003722	1	1	1	Q9NP81	Q9NP81 [53-63]		2	1377.72	High	High	0.001964	0.01426	1.88
FALSE	High	[L].LTIPGRTHPVEIF.[Y]	1x2PCA [N-Term]	0.0288135	0.003722	1	1	1	O43143	O43143 [310-322]		1	1568.86	High	High	0.001964	0.01435	1.89
FALSE	High	[F].LEPNPEDPLNKEAAEVL.[Q]	1x2PCA [N-Term]	0.0286149	0.003722	1	1	1	P61081	P61081 [137-153]		2	1966.98	High	High	0.001964	0.01424	1.43
FALSE	High	[L].SVKEETKEDAEEKQ.[-]	1x2PCA [N-Term]	0.0278358	0.003722	1	1	1	P43487	P43487 [188-201]		0	1738.81	High	High	0.001964	0.01391	1.55
FALSE	High	[Y].IIRGDDEEWNEVL.[N]	1x2PCA [N-Term]	0.0284178	0.003722	1	1	1	Q9H0A0	Q9H0A0 [964-976]		1	1676.79	High	High	0.001964	0.01419	1.67
FALSE	High	[Y].RHFDETVNRY.[K]	1x2PCA [N-Term]	0.0278358	0.003722	1	1	1	P04843	P04843 [494-503]		1	1425.67	High	High	0.001964	0.01385	2.22
FALSE	High	[Y].IGNLSPAVTADDLRQL.[F]	1x2PCA [N-Term]	0.0290136	0.003722	1	1	2	Q9Y6M1	Q9Y6M1 [7-22]		2	1771.93	High	High	0.001964	0.01443	1.48
FALSE	High	[Y].SYVCPDLVKEF.[N]	1xCarbamidomethyl [C4]; 1x2PCA [N-Term]	0.0278358	0.003722	1	1	1	P61158	P61158 [232-242]		2	1445.68	High	High	0.001964	0.01391	1.63
FALSE	High	[L].DLSVDESEAF.[L]	1x2PCA [N-Term]	0.0286149	0.003722	1	1	1	O00232	O00232 [383-392]		1	1200.51	High	High	0.001964	0.01422	1.79
FALSE	High	[L].VGKKIVF.[V]	1x2PCA [N-Term]	0.0284178	0.003722	1	1	1	Q9BY32	Q9BY32 [6-12]		0	879.545	High	High	0.001964	0.01418	1.65
FALSE	High	[Y].IDIADRSQVL.[S]	1x2PCA [N-Term]	0.0286149	0.003722	1	1	1	Q00169	Q00169 [141-150]		0	1218.65	High	High	0.001964	0.01424	1.75
FALSE	High	[F].EYIEENKY.[S]		0.0288135	0.003722	1	1	2	Q00839	Q00839 [259-266]		1	1087.49	High	High	0.001964	0.01441	2.06
FALSE	High	[L].KEDKFPRFW.[K]	1x2PCA [N-Term]	0.0286149	0.003722	1	1	1	Q9BQG0	Q9BQG0 [277-285]		2	1341.67	High	High	0.001964	0.01428	2.47
FALSE	High	[L].AKDEPDTNLVAL.[M]	1x2PCA [N-Term]	0.0280283	0.003722	1	1	1	O95433	O95433 [124-135]		1	1374.69	High	High	0.001964	0.01393	1.91
FALSE	High	[L].RGELQSSDLF.[H]	1x2PCA [N-Term]	0.0290136	0.003722	1	1	1	Q02809	Q02809 [463-472]		2	1240.6	High	High	0.001964	0.01442	2.3
FALSE	High	[Y].FDRIEVVNF.[L]	1x2PCA [N-Term]	0.0286149	0.003722	1	1	1	O94905	O94905 [86-94]		1	1227.62	High	High	0.001964	0.01426	1.37
FALSE	High	[Y].IFDNVAKVW.[K]	1x2PCA [N-Term]	0.0284178	0.003722	1	1	1	Q15293	Q15293 [116-124]		1	1180.61	High	High	0.001964	0.01421	1.51
FALSE	High	[W].DIETGQQTTTF.[T]	1x2PCA [N-Term]	0.0311037	0.00385591	1	1	1	P62873	P62873 [170-180]		0	1329.6	High	High	0.002036	0.01557	1.6
FALSE	High	[L].DLVKPEPVY.[K]	1x2PCA [N-Term]	0.0296236	0.00385591	1	1	1	Q9P035	Q9P035 [63-71]		1	1148.6	High	High	0.002036	0.01473	2.34
FALSE	High	[Y].DISAKSNY.[N]	1x2PCA [N-Term]	0.0308873	0.00385591	1	1	2	P62826	P62826 [148-155]		0	986.458	High	High	0.002036	0.01546	2.1
FALSE	High	[Y].IKEQRGEPETFLPL.[D]	1x2PCA [N-Term]	0.0311037	0.00385591	1	1	1	Q14683	Q14683 [560-573]		2	1745.92	High	High	0.002036	0.01559	1.87
FALSE	High	[F].AGGQDRY.[S]	1x2PCA [N-Term]	0.0300383	0.00385591	1	1	1	Q15366	Q15366 [194-200]		0	855.374	High	High	0.002036	0.01504	2.02
FALSE	High	[F].SHPPIGTVGLTEDEAIHKY.[G]	1x2PCA [N-Term]	0.0300383	0.00385591	1	1	1	P00390	P00390 [417-435]		1	2153.07	High	High	0.002036	0.01497	2.44
FALSE	High	[F].VEFENDGQAGAARDALQGF.[K]	1x2PCA [N-Term]	0.0300383	0.00385591	1	1	1	P08579	P08579 [192-210]		2	2083.95	High	High	0.002036	0.01502	2.09
FALSE	High	[Y].VGDLHPDVTEAMLY.[E]	1xOxidation [M12]; 1x2PCA [N-Term]	0.0311037	0.00385591	1	3	2	P11940	P11940 [15-28]		2	1664.76	High	High	0.002036	0.01558	1
FALSE	High	[L].VIDKESEVY.[K]	1x2PCA [N-Term]	0.0294187	0.00385591	1	1	1	O00151	O00151 [189-197]		0	1170.57	High	High	0.002036	0.01466	1.48
FALSE	High	[L].KKALIEVLQPL.[I]	1x2PCA [N-Term]	0.0306725	0.00385591	1	1	1	P23381	P23381 [431-441]		2	1340.83	High	High	0.002036	0.01528	2.13
FALSE	High	[F].DVHDVTL.[H]	1x2PCA [N-Term]	0.0294187	0.00385591	1	1	3	P13639	P13639 [703-709]		0	887.426	High	High	0.002036	0.01463	1.92
FALSE	High	[L].NFQISEVEPKYY.[A]	1x2PCA [N-Term]	0.0296236	0.00385591	1	2	2	P41227	P41227 [127-138]		2	1605.76	High	High	0.002036	0.01482	1.19
FALSE	High	[Y].SKRIAVAL.[E]	1x2PCA [N-Term]	0.0298301	0.00385591	1	1	1	O14744	O14744 [199-206]		0	946.583	High	High	0.002036	0.01486	2.05
FALSE	High	[Y].VSEKGTVQQADE.[-]		0.0294187	0.00385591	1	1	1	P32969	P32969 [181-192]		0	1290.62	High	High	0.002036	0.01466	1.61
FALSE	High	[L].SLLPSDNSVIQDKF.[C]	1x2PCA [N-Term]	0.0298301	0.00385591	1	1	1	Q9UI26	Q9UI26 [854-867]		2	1651.83	High	High	0.002036	0.01485	1.6
FALSE	High	[L].AEDFLRDY.[T]	1x2PCA [N-Term]	0.0304595	0.00385591	1	1	3	Q92841	Q92841 [367-374]		2	1117.49	High	High	0.002036	0.01521	1.74
FALSE	High	[F].KKEHPDRF.[I]	1x2PCA [N-Term]	0.0304595	0.00385591	1	1	1	P29401	P29401 [352-359]		0	1145.59	High	High	0.002036	0.0152	1.61
FALSE	High	[F].VSAIEGMHPNQEDHETF.[V]	1x2PCA [N-Term]	0.0308873	0.00385591	1	1	1	Q14108	Q14108 [350-366]		0	2029.87	High	High	0.002036	0.0154	1.61
FALSE	High	[F].SGAELENLVNQAAL.[K]	1x2PCA [N-Term]	0.0292154	0.00385591	1	1	1	Q96TA2	Q96TA2 [542-555]		2	1517.76	High	High	0.001964	0.01454	1.48
FALSE	High	[F].DSIESAKKF.[V]	1x2PCA [N-Term]	0.0308873	0.00385591	1	1	1	P05455	P05455 [159-167]		0	1113.56	High	High	0.002036	0.01543	1.27
FALSE	High	[L].LARGIDVQQVSL.[V]	1x2PCA [N-Term]	0.0292154	0.00385591	2	2	2	P60842; Q14240	P60842 [332-343]; Q14240 [333-344]		1	1387.77	High	High	0.001964	0.01455	2.17
FALSE	High	[W].IESKHKSDFGKF.[V]	1x2PCA [N-Term]	0.0296236	0.00385591	1	1	1	P27797	P27797 [38-49]		1	1511.76	High	High	0.002036	0.01476	3
FALSE	High	[Y].VVSSSHDKSL.[R]	1x2PCA [N-Term]	0.0304595	0.00385591	1	1	1	Q9UNX4	Q9UNX4 [690-699]		0	1147.57	High	High	0.002036	0.01519	2.23
FALSE	High	[L].AASLEAAESLDEL.[H]	1x2PCA [N-Term]	0.0292154	0.00385591	1	1	1	Q13724	Q13724 [631-643]		2	1407.66	High	High	0.001964	0.0146	1.3
FALSE	High	[F].EEGGDVDDLLDMI.[-]	1x2PCA [N-Term]	0.0308873	0.00385591	1	1	1	P13010	P13010 [720-732]		2	1509.64	High	High	0.002036	0.01541	1.59
FALSE	High	[L].ELNASDDRGIDIIRGPIL.[S]	1x2PCA [N-Term]	0.0302481	0.00385591	1	1	1	P40937	P40937 [89-106]		1	2056.08	High	High	0.002036	0.01509	1.99
FALSE	High	[F].TQLTKEVTLIEEL.[H]		0.0311037	0.00385591	1	1	1	Q96MK2	Q96MK2 [782-794]		2	1516.85	High	High	0.002036	0.01556	2.08
FALSE	High	[W].EIENNPTVKASGY.[Q]	1x2PCA [N-Term]	0.0308873	0.00385591	1	1	1	P51858	P51858 [88-100]		0	1510.72	High	High	0.002036	0.01541	1.61
FALSE	High	[L].ETLPEKSVVGTSSL.[R]	1x2PCA [N-Term]	0.0311037	0.00385591	1	1	1	P08397	P08397 [135-148]		1	1535.8	High	High	0.002036	0.01554	1.81
FALSE	High	[F].EKLSDFF.[K]	1x2PCA [N-Term]	0.0292154	0.00385591	1	1	1	Q08945	Q08945 [83-89]		2	974.462	High	High	0.002036	0.01462	1.76
FALSE	High	[Y].TDRVKPLQDQNELF.[G]	1x2PCA [N-Term]	0.0304595	0.00385591	1	1	1	Q12874	Q12874 [197-210]		2	1791.9	High	High	0.002036	0.01517	1.67
FALSE	High	[F].TDTERLIGDAAKNQVAL.[N]	1x2PCA [N-Term]	0.0292154	0.00385591	1	1	1	P0DMV9	P0DMV9 [45-61]		1	1903.99	High	High	0.001964	0.01455	2.82
FALSE	High	[Y].ETELADARRAL.[D]	1x2PCA [N-Term]	0.0292154	0.00385591	1	1	1	P20700	P20700 [83-93]		1	1333.69	High	High	0.001964	0.01454	2.32
FALSE	High	[F].VVVECPDESF.[I]	1xCarbamidomethyl [C5]; 1x2PCA [N-Term]	0.0292154	0.00385591	1	1	1	Q9BQ52	Q9BQ52 [307-316]		0	1269.55	High	High	0.001964	0.01454	1.18
FALSE	High	[W].MIPTSDPAANLHPAKPKDF.[S]	1x2PCA [N-Term]	0.0311037	0.00385591	1	1	1	P78527	P78527 [602-620]		1	2139.07	High	High	0.002036	0.01549	3.11
FALSE	High	[L].LLTADHDDRVVPL.[H]	1x2PCA [N-Term]	0.0302481	0.00385591	1	1	1	P48147	P48147 [635-647]		2	1552.81	High	High	0.002036	0.01509	1.88
FALSE	High	[Y].TEGAELVDAVL.[D]	1x2PCA [N-Term]	0.0304595	0.00385591	2	2	1	P04350; Q9BUF5	P04350 [107-117]; Q9BUF5 [107-117]		1	1205.6	High	High	0.002036	0.01526	1.44
FALSE	High	[F].VVVECPDESFIQPICENATF.[Q]	2xCarbamidomethyl [C5; C15]; 1x2PCA [N-Term]	0.0292154	0.00385591	1	1	2	Q9BQ52	Q9BQ52 [307-326]		1	2443.09	High	High	0.002036	0.01462	0.7
FALSE	High	[F].TEILQNDVQEF.[I]	1x2PCA [N-Term]	0.0294187	0.00385591	1	1	1	P55060	P55060 [649-659]		1	1424.67	High	High	0.002036	0.01467	1
FALSE	High	[L].RDQSAVVVQGLPEGVAF.[QK]	1x2PCA [N-Term]	0.0300383	0.00385591	1	3	1	P78347	P78347 [143-159]		1	1860.96	High	High	0.002036	0.01501	1.05
FALSE	High	[Y].TETALDEIKLL.[K]	1x2PCA [N-Term]	0.0298301	0.00385591	1	1	1	P78362	P78362 [119-129]		2	1334.72	High	High	0.002036	0.01493	1.39
FALSE	High	[Y].LPRQADVFPDRDHF.[G]		0.0300383	0.00385591	1	1	1	Q9HCC0	Q9HCC0 [178-191]		2	1712.85	High	High	0.002036	0.01501	2.79
FALSE	High	[L].APITSDPTEATAVGAVEASF.[K]		0.0302481	0.00385591	1	1	1	P14618	P14618 [402-421]		0	1933.94	High	High	0.002036	0.01513	1.09
FALSE	High	[F].ENLCKL.[M]	1xCarbamidomethyl [C4]; 1x2PCA [N-Term]	0.0292154	0.00385591	1	2	1	P08238	P08238 [561-566]		1	865.424	High	High	0.001964	0.01459	1.96
FALSE	High	[W].ELVTREVPF.[A]	1x2PCA [N-Term]	0.0304595	0.00385591	1	1	1	Q13418	Q13418 [384-392]		1	1178.62	High	High	0.002036	0.01523	1.72
FALSE	High	[Y].LNVQVKEL.[E]	1x2PCA [N-Term]	0.0298301	0.00385591	1	1	1	Q9NTJ3	Q9NTJ3 [835-842]		1	1031.59	High	High	0.002036	0.01491	1.65
FALSE	High	[L].VNPVLFPNREDY.[I]	1x2PCA [N-Term]	0.0300383	0.00385591	1	1	1	Q9BUB7	Q9BUB7 [221-232]		2	1551.76	High	High	0.002036	0.01496	2.05
FALSE	High	[W].ITTLPKIDRIEESDQGPY.[A]	1x2PCA [N-Term]	0.0306725	0.00385591	1	1	1	Q9BUQ8	Q9BUQ8 [453-470]		1	2164.09	High	High	0.002036	0.01535	2.13
FALSE	High	[L].AQRKEERQAHL.[T]	1x2PCA [N-Term]	0.0300383	0.00385591	1	1	1	P11940	P11940 [368-378]		0	1454.76	High	High	0.002036	0.01501	1.59
FALSE	High	[Y].TARDAASGEVVGKF.[Y]	1x2PCA [N-Term]	0.0300383	0.00385591	1	1	1	P52888	P52888 [398-411]		0	1496.75	High	High	0.002036	0.01497	1.68
FALSE	High	[F].IGENMNPDGMVALL.[D]	1x2PCA [N-Term]	0.0308873	0.00385591	1	1	1	P13693	P13693 [136-149]		1	1562.73	High	High	0.002036	0.01548	1.58
FALSE	High	[L].TSSVSCALDEAAAAL.[T]	1xCarbamidomethyl [C6]; 1x2PCA [N-Term]	0.0308873	0.00385591	1	2	1	Q8IWZ3	Q8IWZ3 [176-190]		1	1554.71	High	High	0.002036	0.01539	1.25
FALSE	High	[Y].KVKAPDNRETL.[D]	1x2PCA [N-Term]	0.0308873	0.00385591	1	1	1	Q8TCJ2	Q8TCJ2 [771-781]		0	1359.74	High	High	0.002036	0.01543	2.28
FALSE	High	[L].EKPAKY.[D]	1x2PCA [N-Term]	0.0298301	0.00385591	1	1	1	P04406	P04406 [250-255]		0	824.43	High	High	0.002036	0.01483	2.27
FALSE	High	[F].MVADRVEVY.[S]	1x2PCA [N-Term]	0.0300383	0.00385591	1	1	1	Q12931	Q12931 [210-218]		0	1170.56	High	High	0.002036	0.01503	2.48
FALSE	High	[-].MDGLLNPRESSKF.[I]	1xAcetyl [N-Term]	0.0300383	0.00385591	1	1	1	Q5T6V5	Q5T6V5 [1-13]	Q5T6V5 1xAcetyl [N-Term]	2	1535.75	High	High	0.002036	0.01502	2.03
FALSE	High	[F].LEEEVYPL.[L]	1x2PCA [N-Term]	0.0300383	0.00385591	1	1	1	P30566	P30566 [461-468]		2	1080.52	High	High	0.002036	0.01501	1.5
FALSE	High	[Y].MSMELLQEAGVSVPKGY.[V]	1x2PCA [N-Term]	0.0300383	0.00385591	1	1	1	Q9P2R7	Q9P2R7 [59-75]		2	1927.93	High	High	0.002036	0.01501	1.62
FALSE	High	[F].VAVEREEW.[K]	1x2PCA [N-Term]	0.0300383	0.00385591	1	1	1	P38919	P38919 [256-263]		0	1106.53	High	High	0.002036	0.01503	1.89
FALSE	High	[W].LEDEKALL.[E]	1x2PCA [N-Term]	0.0306725	0.00385591	1	1	1	O00139	O00139 [639-646]		2	1019.54	High	High	0.002036	0.01527	1.72
FALSE	High	[W].DKEPVLVVSF.[V]	1x2PCA [N-Term]	0.0294187	0.00385591	1	1	1	O95167	O95167 [14-23]		1	1221.65	High	High	0.002036	0.01471	1.68
FALSE	High	[F].AFDEIVAL.[G]	1x2PCA [N-Term]	0.0306725	0.00385591	1	1	1	P48444	P48444 [112-119]		1	966.493	High	High	0.002036	0.01533	1.4
FALSE	High	[Y].DVVAVFPKTEKLF.[H]	1x2PCA [N-Term]	0.0311037	0.00385591	1	1	1	P78346	P78346 [101-113]		2	1581.87	High	High	0.002036	0.01549	2.02
FALSE	High	[-].MAAIRKKL.[V]	1xMet-loss+Acetyl [N-Term]	0.0292154	0.00385591	2	3	1	P08134; P61586	P08134 [1-8]; P61586 [1-8]	P08134 1xMet-loss+Acetyl [N-Term]; P61586 1xMet-loss+Acetyl [N-Term]	0	841.562	High	High	0.001964	0.01456	2.08
FALSE	High	[F].SVEGQLEF.[R]	1x2PCA [N-Term]	0.0308873	0.00385591	2	5	5	P07900; P08238	P07900 [330-337]; P08238 [322-329]		1	997.462	High	High	0.002036	0.01541	2.23
FALSE	High	[L].TSSELESTLETL.[K]	1x2PCA [N-Term]	0.0308873	0.00385591	1	1	1	P42704	P42704 [660-671]		2	1398.66	High	High	0.002036	0.01542	1.64
FALSE	High	[F].DVTSRVTY.[K]	1x2PCA [N-Term]	0.0302481	0.00385591	1	1	2	P62826	P62826 [91-98]		0	1029.5	High	High	0.002036	0.01512	2.1
FALSE	High	[L].AIGDLVSAEVGPRSRVW.[A]		0.0302481	0.00385591	1	1	1	Q9H4A4	Q9H4A4 [234-250]		1	1811.98	High	High	0.002036	0.01512	1.72
FALSE	High	[-].MAEEQPQVELF.[V]	1xMet-loss+Acetyl [N-Term]	0.0306725	0.00385591	1	1	1	O00299	O00299 [1-11]	O00299 1xMet-loss+Acetyl [N-Term]	1	1231.58	High	High	0.002036	0.01529	1.46
FALSE	High	[L].KNVIKEKY.[G]		0.0311037	0.00385591	1	1	1	P06733	P06733 [193-200]		0	1021.6	High	High	0.002036	0.01557	1.81
FALSE	High	[W].VQRLKEEY.[Q]	1x2PCA [N-Term]	0.0311037	0.00385591	1	1	1	Q9Y3C8	Q9Y3C8 [29-36]		1	1153.6	High	High	0.002036	0.01553	2.29
FALSE	High	[L].TAIRNATGPRPALF.[V]	1x2PCA [N-Term]	0.0294187	0.00385591	1	1	1	O00429	O00429 [394-407]		1	1573.86	High	High	0.002036	0.01471	2.14
FALSE	High	[W].ILSHLETY.[R]	1x2PCA [N-Term]	0.0306725	0.00385591	1	1	1	P10176	P10176 [58-65]		2	1064.54	High	High	0.002036	0.01533	2.01
FALSE	High	[F].LGELQKKEEEMRQMF.[V]	1x2PCA [N-Term]	0.0308873	0.00385591	2	2	1	Q14141; Q9NVA2	Q14141 [332-346]; Q9NVA2 [331-345]		2	1984.96	High	High	0.002036	0.0154	2.08
FALSE	High	[-].MAEQATKSVLF.[V]	1xMet-loss+Acetyl [N-Term]	0.0313218	0.00421696	1	1	1	P24666	P24666 [1-11]	P24666 1xMet-loss+Acetyl [N-Term]	1	1135.6	High	High	0.002218	0.01569	1.85
FALSE	High	[L].IHTLDDRTQLW.[A]	1x2PCA [N-Term]	0.0313218	0.00421696	1	1	1	Q9BXP5	Q9BXP5 [528-538]		2	1486.74	High	High	0.002128	0.01562	2.47
FALSE	High	[L].KICLAEDEGLL.[T]	1xCarbamidomethyl [C3]; 1x2PCA [N-Term]	0.0313218	0.00421696	1	1	1	Q7KZ85	Q7KZ85 [655-665]		2	1349.68	High	High	0.002218	0.0157	1.64
FALSE	High	[W].TNLSPNGGGEPKGELL.[E]	1x2PCA [N-Term]	0.0313218	0.00421696	1	1	1	P04179	P04179 [103-118]		2	1671.83	High	High	0.002218	0.01568	1.68
FALSE	High	[L].ATEDKEAL.[K]	1x2PCA [N-Term]	0.0313218	0.00421696	1	1	1	P09874	P09874 [188-195]		0	965.457	High	High	0.002218	0.01565	2.07
FALSE	High	[Y].VGNLPPDIRTKDIEDVFY.[K]	1x2PCA [N-Term]	0.0313218	0.00421696	1	1	3	Q07955	Q07955 [20-37]		2	2180.1	High	High	0.002218	0.01567	1.66
FALSE	High	[L].ISESPIKGRAQPY.[D]	1x2PCA [N-Term]	0.0313218	0.00421696	1	1	1	P61978	P61978 [213-225]		0	1534.8	High	High	0.002218	0.01565	2.93
FALSE	High	[L].VQKARLAEQAERY.[D]	1x2PCA [N-Term]	0.0313218	0.00421696	1	1	1	P61981	P61981 [8-20]		1	1650.87	High	High	0.002218	0.01564	2.22
FALSE	High	[Y].LHENLPIPQRNTN.[-]	1x2PCA [N-Term]	0.0313218	0.00421696	1	1	1	P54886	P54886 [783-795]		2	1634.84	High	High	0.002036	0.0156	1.71
FALSE	High	[F].KRSRNTDEMVEL.[R]	1x2PCA [N-Term]	0.0313218	0.00421696	1	1	1	P61978	P61978 [34-45]		0	1566.77	High	High	0.002218	0.01565	2.42
FALSE	High	[L].VSVTKEGLELPEDEEEKKKQEEKKTKF.[E]		0.0313218	0.00421696	1	1	1	P07900	P07900 [542-568]		2	3205.68	High	High	0.002218	0.01567	3
FALSE	High	[F].DLTDIVSEL.[R]	1x2PCA [N-Term]	0.0331288	0.00433503	1	1	1	Q9C0B1	Q9C0B1 [488-496]		1	1093.54	High	High	0.002272	0.01661	1.25
FALSE	High	[Y].KVLPRIHDVL.[C]	1x2PCA [N-Term]	0.0350509	0.00433503	1	1	1	P42704	P42704 [853-862]		1	1278.77	High	High	0.002272	0.01751	2.41
FALSE	High	[F].DITADLENIF.[D]	1x2PCA [N-Term]	0.0333626	0.00433503	1	1	1	P61009	P61009 [69-78]		1	1239.59	High	High	0.002272	0.0167	1.22
FALSE	High	[L].QLAIRNDEEL.[N]	1x2PCA [N-Term]	0.0335983	0.00433503	3	12	1	Q7L7L0; Q93077; Q99878	Q7L7L0 [85-94]; Q93077 [85-94]; Q99878 [85-94]		1	1289.65	High	High	0.002272	0.01682	2.22
FALSE	High	[F].DAVKNAQHVEVESIPLPDMPHAPSNIL.[I]	1x2PCA [N-Term]	0.0343162	0.00433503	1	1	1	Q9Y2W2	Q9Y2W2 [126-152]		1	3010.51	High	High	0.002272	0.0172	1.01
FALSE	High	[F].NNETSVMPCEDDHHLPTVQF.[D]	1xCarbamidomethyl [C9]; 1x2PCA [N-Term]	0.0326665	0.00433503	1	1	2	P27694	P27694 [281-300]		1	2459.04	High	High	0.002272	0.01634	1.45
FALSE	High	[F].VKDSIRL.[V]	1x2PCA [N-Term]	0.0345592	0.00433503	1	1	2	P60059	P60059 [15-21]		0	919.536	High	High	0.002272	0.01736	1.81
FALSE	High	[Y].NMDQFTPVKIEGYEDQVL.[I]	1x2PCA [N-Term]	0.0345592	0.00433503	1	1	1	P52907	P52907 [58-75]		2	2215.04	High	High	0.002272	0.01737	1.21
FALSE	High	[Y].YITGETKDQVANSAF.[V]		0.0328967	0.00433503	1	2	1	P07900	P07900 [493-507]		1	1643.79	High	High	0.002272	0.01646	1.35
FALSE	High	[L].IAGYDDMGPHIF.[Q]	1x2PCA [N-Term]	0.0350509	0.00433503	1	1	1	P25786	P25786 [134-145]		1	1424.63	High	High	0.002272	0.01751	1.88
FALSE	High	[L].AALQERLDNVPHTPSSY.[I]	1x2PCA [N-Term]	0.0331288	0.00433503	1	1	1	Q99733	Q99733 [39-55]		2	1986.97	High	High	0.002272	0.01655	2.2
FALSE	High	[F].RQEVGSHGRDTRGIF.[R]	1x2PCA [N-Term]	0.0338357	0.00433503	1	1	1	P49591	P49591 [302-316]		0	1803.9	High	High	0.002272	0.01698	2.01
FALSE	High	[F].ADKVPKTAENF.[R]		0.034075	0.00433503	1	1	1	P62937	P62937 [26-36]		0	1219.63	High	High	0.002272	0.01704	1.99
FALSE	High	[F].IAELLPDKW.[F]	1x2PCA [N-Term]	0.0333626	0.00433503	1	1	1	Q96M27	Q96M27 [335-343]		2	1173.63	High	High	0.002272	0.01675	1.23
FALSE	High	[L].RLEPNLQAQMY.[R]	1x2PCA [N-Term]	0.0345592	0.00433503	1	1	1	O94973	O94973 [906-916]		2	1451.71	High	High	0.002272	0.01731	2.29
FALSE	High	[L].LNPKGRIW.[T]	1x2PCA [N-Term]	0.0335983	0.00433503	1	1	1	P53396	P53396 [269-276]		1	1072.61	High	High	0.002272	0.01685	1.76
FALSE	High	[W].IVQYDPPDDPKEY.[I]	1x2PCA [N-Term]	0.032438	0.00433503	1	1	3	Q9NVP1	Q9NVP1 [497-509]		1	1667.76	High	High	0.002272	0.0162	1.74
FALSE	High	[F].LQVKEAILNDEIY.[C]	1x2PCA [N-Term]	0.032438	0.00433503	1	1	2	P35241	P35241 [104-116]		2	1636.86	High	High	0.002272	0.0162	1.48
FALSE	High	[L].NYEDGVLDPSSIVPL.[I]	1x2PCA [N-Term]	0.0317631	0.00433503	1	1	1	Q8TBC4	Q8TBC4 [184-198]		2	1706.83	High	High	0.002272	0.01585	1.27
FALSE	High	[L].RGEIETVKQLHEAIVTL.[G]	1x2PCA [N-Term]	0.0319863	0.00433503	1	1	1	P42704	P42704 [799-815]		1	2025.11	High	High	0.002272	0.01594	1.95
FALSE	High	[L].RGCELVDLADEVASVY.[Q]	1xCarbamidomethyl [C3]; 1x2PCA [N-Term]	0.0326665	0.00433503	1	1	1	Q7Z434	Q7Z434 [77-92]		2	1884.88	High	High	0.002272	0.01632	1.22
FALSE	High	[L].AEPDFVVTDF.[A]	1x2PCA [N-Term]	0.0322113	0.00433503	1	1	1	P22314	P22314 [311-320]		1	1228.55	High	High	0.002272	0.01607	1.46
FALSE	High	[L].LQRCGAIAEQTPILL.[L]	1xCarbamidomethyl [C4]; 1x2PCA [N-Term]	0.0343162	0.00433503	1	1	2	P42704	P42704 [1274-1288]		2	1771.95	High	High	0.002272	0.01714	0.82
FALSE	High	[L].LAIQECSEGF.[G]	1xCarbamidomethyl [C6]; 1x2PCA [N-Term]	0.0333626	0.00433503	1	1	1	Q7Z6Z7	Q7Z6Z7 [4362-4371]		1	1242.55	High	High	0.002272	0.01668	1.62
FALSE	High	[L].KGLTVPIASIDIPSGW.[D]	1x2PCA [N-Term]	0.0319863	0.00433503	1	1	1	Q8NCW5	Q8NCW5 [208-223]		1	1742.95	High	High	0.002272	0.01601	0.96
FALSE	High	[F].NQQLSTTIQEEFY.[R]	1x2PCA [N-Term]	0.0331288	0.00433503	1	1	1	Q14566	Q14566 [72-84]		2	1689.78	High	High	0.002272	0.01655	1.44
FALSE	High	[Y].IKKIGYNPDTVAFVPISGW.[N]	1x2PCA [N-Term]	0.0331288	0.00433503	1	2	1	P68104	P68104 [178-196]		2	2194.17	High	High	0.002272	0.01653	1.8
FALSE	High	[F].DFPGRGASQIY.[A]	1x2PCA [N-Term]	0.0315416	0.00433503	1	1	1	Q9P258	Q9P258 [380-390]		1	1299.61	High	High	0.002218	0.01572	2.37
FALSE	High	[L].RDICNDVL.[S]	1xCarbamidomethyl [C4]; 1x2PCA [N-Term]	0.0348041	0.00433503	1	1	1	P63104	P63104 [91-98]		0	1093.51	High	High	0.002272	0.01739	1.76
FALSE	High	[Y].KVVQGHRQL.[D]	1x2PCA [N-Term]	0.0326665	0.00433503	1	1	2	P22314	P22314 [911-919]		0	1153.66	High	High	0.002272	0.01632	2.46
FALSE	High	[L].VEVNCETDF.[V]	1xCarbamidomethyl [C5]; 1x2PCA [N-Term]	0.032438	0.00433503	1	1	1	P43897	P43897 [119-127]		0	1201.48	High	High	0.002272	0.01617	1.58
FALSE	High	[F].KSNNVEMDWVL.[K]	1x2PCA [N-Term]	0.0338357	0.00433503	1	1	1	P31943	P31943 [87-97]		1	1423.67	High	High	0.002272	0.01696	1.05
FALSE	High	[L].RATGGNRTKTPGPGAQSAL.[R]	1x2PCA [N-Term]	0.0338357	0.00433503	1	1	1	P62263	P62263 [98-116]		0	1929	High	High	0.002272	0.01693	1.91
FALSE	High	[F].LTRPKVPVL.[Q]	1x2PCA [N-Term]	0.0350509	0.00433503	1	1	1	P56192	P56192 [43-51]		1	1111.7	High	High	0.002272	0.01762	2.13
FALSE	High	[W].RKIARDEGGKAF.[F]	1x2PCA [N-Term]	0.0343162	0.00433503	1	1	1	P05141	P05141 [259-270]		0	1436.78	High	High	0.002272	0.0172	2.03
FALSE	High	[F].VDPSEKDHPKFQNVADL.[H]	1x2PCA [N-Term]	0.0328967	0.00433503	1	1	1	P41250	P41250 [355-371]		1	2027.98	High	High	0.002272	0.01642	3.97
FALSE	High	[L].SLQEVDEQPQHPL.[H]	1x2PCA [N-Term]	0.0328967	0.00433503	1	1	1	P30086	P30086 [13-25]		1	1608.77	High	High	0.002272	0.0164	1.74
FALSE	High	[W].EIVVQDGITL.[I]	1x2PCA [N-Term]	0.0322113	0.00433503	1	1	1	P13010	P13010 [676-685]		0	1175.63	High	High	0.002272	0.01611	1.35
FALSE	High	[L].VDTHSKRTLL.[I]	1x2PCA [N-Term]	0.0333626	0.00433503	1	1	1	P08670	P08670 [434-443]		1	1258.69	High	High	0.002272	0.01675	2
FALSE	High	[Y].VQEMAKL.[D]	1x2PCA [N-Term]	0.0322113	0.00433503	2	2	1	Q9P0M6; O75367	Q9P0M6 [363-369]; O75367 [363-369]		0	907.471	High	High	0.002272	0.01615	1.87
FALSE	High	[F].LSDLPRDDIY.[V]	1x2PCA [N-Term]	0.0335983	0.00433503	1	1	1	Q8IY81	Q8IY81 [447-456]		2	1295.63	High	High	0.002272	0.01681	1.84
FALSE	High	[L].VRVCENIPIVL.[C]	1xCarbamidomethyl [C4]; 1x2PCA [N-Term]	0.0335983	0.00433503	1	1	2	P62826	P62826 [109-119]		0	1400.77	High	High	0.002272	0.01677	1.22
FALSE	High	[F].LDLVKPEPVY.[K]	1x2PCA [N-Term]	0.032438	0.00433503	1	1	1	Q9P035	Q9P035 [62-71]		2	1261.68	High	High	0.002272	0.01625	2.07
FALSE	High	[W].DVAEARKIW.[C]	1x2PCA [N-Term]	0.0322113	0.00433503	1	1	2	P13639	P13639 [642-650]		0	1176.62	High	High	0.002272	0.01615	2
FALSE	High	[L].IEVDDERKL.[R]		0.0328967	0.00433503	1	1	1	P62753	P62753 [16-24]		0	1116.59	High	High	0.002272	0.01645	2.26
FALSE	High	[F].MKDTDSINLY.[K]	1x2PCA [N-Term]	0.0350509	0.00433503	1	1	1	O14980	O14980 [445-454]		1	1288.59	High	High	0.002272	0.01758	1.32
FALSE	High	[F].LRVDPAKGLF.[Y]	1x2PCA [N-Term]	0.0335983	0.00433503	1	1	3	O75643	O75643 [665-674]		2	1204.68	High	High	0.002272	0.01685	1.6
FALSE	High	[F].VAFDGDLVQEF.[D]	1x2PCA [N-Term]	0.0350509	0.00433503	1	1	1	P49916	P49916 [960-970]		2	1328.62	High	High	0.002272	0.01759	1.6
FALSE	High	[L].NFIRGVVDSEDLPL.[N]		0.0335983	0.00433503	2	3	1	P07900; P08238	P07900 [383-396]; P08238 [375-388]		2	1573.82	High	High	0.002272	0.01685	1.49
FALSE	High	[L].ESVITAVEIPSEW.[H]	1x2PCA [N-Term]	0.0335983	0.00433503	1	1	1	Q9H583	Q9H583 [741-753]		0	1548.76	High	High	0.002272	0.01684	1.12
FALSE	High	[L].TASRGPIAAPQVPLDGADTSVFPNNVVF.[V]	1x2PCA [N-Term]	0.0328967	0.00433503	1	1	1	Q7L2J0	Q7L2J0 [528-555]		2	2929.48	High	High	0.002272	0.01647	1.42
FALSE	High	[L].LDVKPWDDETDMAQL.[E]	1x2PCA [N-Term]	0.034075	0.00433503	1	1	1	P29692	P29692 [200-214]		2	1864.84	High	High	0.002272	0.0171	1.05
FALSE	High	[F].EVILIDPF.[H]	1x2PCA [N-Term]	0.0322113	0.00433503	1	1	2	P61313	P61313 [131-138]		1	1034.56	High	High	0.002272	0.01608	1.69
FALSE	High	[Y].EVLREDEFSPL.[K]	1x2PCA [N-Term]	0.0343162	0.00433503	1	1	1	Q16222	Q16222 [396-406]		2	1422.69	High	High	0.002272	0.0172	1.94
FALSE	High	[Y].LISGADDRLVKIW.[D]	1x2PCA [N-Term]	0.0350509	0.00433503	1	1	1	P35606	P35606 [202-214]		2	1574.87	High	High	0.002272	0.01754	1.55
FALSE	High	[Y].VAMDTEFPGVVARPIGEF.[R]	1x2PCA [N-Term]	0.0338357	0.00433503	1	1	3	Q9UIV1	Q9UIV1 [37-54]		1	2023.99	High	High	0.002272	0.01699	1.72
FALSE	High	[W].ECAIPGKKGTPW.[E]	1xCarbamidomethyl [C2]; 1x2PCA [N-Term]	0.0350509	0.00433503	1	1	3	P63279	P63279 [42-53]		0	1432.7	High	High	0.002272	0.01761	1.48
FALSE	High	[F].EWVAERVEL.[L]	1x2PCA [N-Term]	0.0317631	0.00433503	1	1	2	P22234	P22234 [250-258]		1	1219.61	High	High	0.002272	0.01585	1.58
FALSE	High	[F].GCSKEEIVQF.[F]	1xCarbamidomethyl [C2]	0.0350509	0.00433503	2	3	1	P31943; P31942	P31943 [121-130]; P31942 [26-35]		0	1196.56	High	High	0.002272	0.01756	1.67
FALSE	High	[Y].LEDIDLKTL.[E]	1x2PCA [N-Term]	0.0338357	0.00433503	1	1	2	Q9BRX8	Q9BRX8 [49-57]		2	1148.62	High	High	0.002272	0.01694	1.77
FALSE	High	[-].MAEEGIAAGGVMDVNTAL.[Q]	1xMet-loss+Acetyl [N-Term]	0.0328967	0.00433503	1	1	1	P25398	P25398 [1-18]	P25398 1xMet-loss+Acetyl [N-Term]	0	1659.79	High	High	0.002272	0.0165	1.48
FALSE	High	[F].GGSRGGGGY.[G]	1x2PCA [N-Term]	0.032438	0.00433503	1	1	1	P09651	P09651 [229-237]		0	856.37	High	High	0.002272	0.01628	2.21
FALSE	High	[-].MFPAAPSPRTPGTGSRRGPL.[A]	1xAcetyl [N-Term]	0.0338357	0.00433503	1	1	1	Q8WUM0	Q8WUM0 [1-20]	Q8WUM0 1xAcetyl [N-Term]	1	2095.09	High	High	0.002272	0.01692	2.28
FALSE	High	[W].LEEELKTF.[K]	1x2PCA [N-Term]	0.0345592	0.00433503	1	1	1	Q9UG63	Q9UG63 [267-274]		2	1097.55	High	High	0.002272	0.01736	2.21
FALSE	High	[F].SKDIVENY.[F]	1x2PCA [N-Term]	0.0322113	0.00433503	1	1	1	Q13263	Q13263 [126-133]		0	1056.5	High	High	0.002272	0.01615	1.63
FALSE	High	[Y].TPRRNIPPYF.[V]		0.034075	0.00433503	1	1	1	P12956	P12956 [401-410]		1	1260.68	High	High	0.002272	0.01705	1.73
FALSE	High	[L].SKEAGVEKF.[I]	1x2PCA [N-Term]	0.0343162	0.00433503	1	1	1	Q16795	Q16795 [156-164]		0	1083.55	High	High	0.002272	0.0172	1.93
FALSE	High	[F].SFEFTEQQKEF.[Q]	1x2PCA [N-Term]	0.034075	0.00433503	1	1	1	P11310	P11310 [38-48]		2	1508.67	High	High	0.002272	0.01708	1.75
FALSE	High	[F].SFTGLNPKQVEY.[L]	1x2PCA [N-Term]	0.0333626	0.00433503	1	1	1	P17174	P17174 [362-373]		2	1471.72	High	High	0.002272	0.01669	1.61
FALSE	High	[Y].SGAQVRVL.[S]	1x2PCA [N-Term]	0.0322113	0.00433503	1	1	1	P26641	P26641 [25-32]		0	918.516	High	High	0.002272	0.01608	1.89
FALSE	High	[-].MDLAAAAEPGAGSQHLEVRDEVAEKCQKL.[F]	1xAcetyl [N-Term]; 1xCarbamidomethyl [C26]	0.0328967	0.00433503	1	1	1	Q14566	Q14566 [1-29]	Q14566 1xAcetyl [N-Term]	2	3165.53	High	High	0.002272	0.01646	3.54
FALSE	High	[FY].IMTVGCVAGDEESYEVF.[K]	1xCarbamidomethyl [C6]; 1xOxidation [M2]; 1x2PCA [N-Term]	0.034075	0.00433503	1	2	1	P12277	P12277 [69-85]		1	2010.85	High	High	0.002272	0.0171	0.94
FALSE	High	[L].VIQMTDDEKY.[L]	1x2PCA [N-Term]	0.0328967	0.00433503	1	1	1	P23381	P23381 [192-201]		0	1330.6	High	High	0.002272	0.01651	1.76
FALSE	High	[W].TLENAKARL.[N]	1x2PCA [N-Term]	0.0343162	0.00433503	1	1	1	Q08211	Q08211 [177-185]		1	1104.62	High	High	0.002272	0.01716	2.38
FALSE	High	[F].IRLIDAF.[K]	1x2PCA [N-Term]	0.0315416	0.00433503	1	1	1	Q6UXN9	Q6UXN9 [218-224]		1	936.53	High	High	0.002218	0.01573	1.16
FALSE	High	[F].LGGVDKHTQFW.[R]	1x2PCA [N-Term]	0.034075	0.00433503	1	1	1	P12236	P12236 [100-110]		2	1376.67	High	High	0.002272	0.01707	1.2
FALSE	High	[Y].LGDVKNIKVIY.[G]	1x2PCA [N-Term]	0.0319863	0.00433503	1	1	1	P22413	P22413 [441-451]		1	1350.78	High	High	0.002272	0.01601	1.33
FALSE	High	[Y].VLSSIEGRVAVEY.[L]	1x2PCA [N-Term]	0.0317631	0.00433503	1	1	1	O43684	O43684 [195-207]		1	1510.79	High	High	0.002272	0.01584	1.39
FALSE	High	[L].AVDAVIAEL.[K]	1x2PCA [N-Term]	0.0338357	0.00433503	1	1	2	P10809	P10809 [147-155]		0	989.53	High	High	0.002272	0.01697	1.31
FALSE	High	[L].IFEDCRIPKDSILGEPGMGF.[K]	1xCarbamidomethyl [C5]; 1x2PCA [N-Term]	0.0317631	0.00433503	1	1	1	P16219	P16219 [242-261]		2	2370.13	High	High	0.002272	0.01591	1.74
FALSE	High	[F].EISKEQMQPTHPIRL.[G]	1x2PCA [N-Term]	0.0333626	0.00433503	1	1	1	Q04917	Q04917 [159-173]		0	1895.98	High	High	0.002272	0.01669	2
FALSE	High	[L].TLEDLEDSW.[D]	1x2PCA [N-Term]	0.0338357	0.00433503	1	1	2	Q6P2Q9	Q6P2Q9 [1404-1412]		2	1196.51	High	High	0.002272	0.01693	1.27
FALSE	High	[-].MEPAERAGVGEPPEPGGRPEPGPRGF.[V]	1xAcetyl [N-Term]	0.0315416	0.00433503	1	1	1	Q14997	Q14997 [1-26]	Q14997 1xAcetyl [N-Term]	0	2715.29	High	High	0.002272	0.01575	1.88
FALSE	High	[W].VDKYDPGALVIPF.[S]	1x2PCA [N-Term]	0.0360571	0.00450196	1	1	1	Q9NTK5	Q9NTK5 [251-263]		2	1522.79	High	High	0.002354	0.01811	1.32
FALSE	High	[F].KDRSVPVRL.[H]	1x2PCA [N-Term]	0.0358026	0.00450196	1	1	1	P61009	P61009 [33-41]		0	1158.67	High	High	0.002354	0.01799	2.14
FALSE	High	[L].IQENQELGRQL.[S]	1x2PCA [N-Term]	0.0360571	0.00450196	1	1	2	Q15007	Q15007 [165-175]		1	1416.72	High	High	0.002354	0.01804	2.33
FALSE	High	[Y].KIPAVVVEKDAVF.[I]	1x2PCA [N-Term]	0.0352995	0.00450196	1	1	2	Q9Y6G9	Q9Y6G9 [310-322]		0	1503.86	High	High	0.002272	0.01765	2.37
FALSE	High	[L].EAAEDIAY.[Q]	1x2PCA [N-Term]	0.0355501	0.00450196	1	1	1	P35232	P35232 [242-249]		0	970.415	High	High	0.002354	0.01783	1.63
FALSE	High	[Y].LEQFVGDQEAW.[H]	1x2PCA [N-Term]	0.0352995	0.00450196	1	1	2	Q15006	Q15006 [148-158]		2	1410.63	High	High	0.002272	0.01773	1.34
FALSE	High	[L].REYQDLL.[N]	1x2PCA [N-Term]	0.0355501	0.00450196	2	5	1	P08670; P07197	P08670 [381-387]; P07197 [382-388]		2	1025.51	High	High	0.002354	0.0178	1.4
FALSE	High	[F].VVDVAQGTQVTGRKADVIKAAHL.[C]		0.0355501	0.00450196	1	1	1	Q9UQ80	Q9UQ80 [126-148]		0	2376.34	High	High	0.002354	0.01786	2.25
FALSE	High	[F].GIGQDIQPKRDLTRF.[V]		0.0360571	0.00450196	1	1	1	P62424	P62424 [40-54]		1	1743.95	High	High	0.002354	0.01802	2.6
FALSE	High	[Y].IDEVIIEQF.[V]	1x2PCA [N-Term]	0.0358026	0.00450196	1	1	1	Q14746	Q14746 [256-264]		0	1194.6	High	High	0.002354	0.01795	1.26
FALSE	High	[L].AAPRHQYY.[N]	1x2PCA [N-Term]	0.0358026	0.00450196	1	1	2	P22314	P22314 [941-948]		1	1094.52	High	High	0.002354	0.01795	1.7
FALSE	High	[Y].TLDGGDIINAL.[C]	1x2PCA [N-Term]	0.0358026	0.00450196	1	1	1	P63244	P63244 [229-239]		1	1190.61	High	High	0.002354	0.018	1.19
FALSE	High	[F].VDRADIKQY.[I]	1x2PCA [N-Term]	0.0352995	0.00450196	1	1	1	Q15645	Q15645 [310-318]		0	1196.61	High	High	0.002272	0.01768	2.42
FALSE	High	[F].RTDIARTEY.[L]	1x2PCA [N-Term]	0.0352995	0.00450196	1	1	1	Q14204	Q14204 [3544-3552]		0	1213.6	High	High	0.002272	0.0177	2.44
FALSE	High	[-].MSESSSKSSQPL.[A]	1xMet-loss+Acetyl [N-Term]	0.0358026	0.00450196	1	1	1	P17096	P17096 [1-12]	P17096 1xMet-loss+Acetyl [N-Term]	0	1178.55	High	High	0.002354	0.01789	1.26
FALSE	High	[L].SNPKFAEHGETL.[A]	1x2PCA [N-Term]	0.0355501	0.00450196	1	2	1	Q9BXJ9	Q9BXJ9 [38-49]		1	1418.67	High	High	0.002354	0.01785	1.56
FALSE	High	[L].AKHKELAPY.[D]	1x2PCA [N-Term]	0.0355501	0.00450196	1	1	1	P39019	P39019 [40-48]		1	1145.61	High	High	0.002354	0.01787	1.36
FALSE	High	[L].LTPSQSLDGSRRSGY.[I]	1x2PCA [N-Term]	0.0355501	0.00450196	1	1	1	Q96CX2	Q96CX2 [195-209]		2	1712.84	High	High	0.002354	0.01777	2.46
FALSE	High	[Y].KSLIGVEY.[K]	1x2PCA [N-Term]	0.0363135	0.00467371	1	1	1	P07814	P07814 [943-950]		1	997.535	High	High	0.00244	0.01827	1.46
FALSE	High	[F].IQLAKDFEDF.[R]	1x2PCA [N-Term]	0.0363135	0.00467371	1	1	1	Q9H0H5	Q9H0H5 [31-40]		2	1314.64	High	High	0.00244	0.01828	1.3
FALSE	High	[Y].ARLVAF.[R]	1x2PCA [N-Term]	0.0365718	0.00467371	1	2	1	Q9UL18	Q9UL18 [804-809]		1	765.441	High	High	0.00244	0.0183	1.68
FALSE	High	[F].YSNKEIF.[L]	1x2PCA [N-Term]	0.0365718	0.00467371	2	5	1	P07900; P08238	P07900 [38-44]; P08238 [33-39]		1	989.473	High	High	0.00244	0.01841	1.66
FALSE	High	[L].LSDMVRSSDVSW.[S]	1x2PCA [N-Term]	0.0363135	0.00467371	1	1	1	O14776	O14776 [907-918]		1	1470.67	High	High	0.002354	0.01817	1.08
FALSE	High	[L].LFVDEADAF.[L]	1x2PCA [N-Term]	0.0365718	0.00467371	1	2	1	Q9NVI7	Q9NVI7 [456-464]		2	1115.5	High	High	0.00244	0.0184	1.6
FALSE	High	[L].TSEEEARL.[K]	1x2PCA [N-Term]	0.0363135	0.00467371	1	1	1	P00338	P00338 [309-316]		0	1023.47	High	High	0.00244	0.01828	1.75
FALSE	High	[F].ETTDDSLREHF.[E]	1x2PCA [N-Term]	0.0363135	0.00467371	1	1	1	P51991	P51991 [45-55]		1	1438.62	High	High	0.002354	0.0182	2.38
FALSE	High	[F].FLNREVPREAL.[A]	1x2PCA [N-Term]	0.0365718	0.00467371	1	1	2	O00541	O00541 [333-343]		2	1432.77	High	High	0.00244	0.01839	1.96
FALSE	High	[W].AKSTGYDPVKLF.[T]	1x2PCA [N-Term]	0.0365718	0.00467371	1	1	1	Q9UBT2	Q9UBT2 [244-255]		2	1414.74	High	High	0.00244	0.01829	1.81
FALSE	High	[Y].VDDGLISL.[Q]	1x2PCA [N-Term]	0.0363135	0.00467371	1	1	1	P14618	P14618 [176-183]		1	920.472	High	High	0.00244	0.01822	1.63
FALSE	High	[F].EKIPEFIAF.[R]	1x2PCA [N-Term]	0.0368322	0.00520266	1	1	1	Q14CX7	Q14CX7 [591-599]		1	1182.62	High	High	0.002708	0.01853	1.6
FALSE	High	[-].MSEGVDLIDIY.[A]	1xMet-loss+Acetyl [N-Term]	0.0376252	0.00520266	1	1	1	Q8N684	Q8N684 [1-11]	Q8N684 1xMet-loss+Acetyl [N-Term]	1	1165.56	High	High	0.00279	0.01889	1
FALSE	High	[-].MAHQTGIHATEELKEFF.[A]	1xMet-loss+Acetyl [N-Term]	0.0368322	0.00520266	1	1	1	Q6IBS0	Q6IBS0 [1-17]	Q6IBS0 1xMet-loss+Acetyl [N-Term]	2	1899.92	High	High	0.002529	0.01847	1.8
FALSE	High	[L].VSNLGTIARSGSKAF.[L]	1x2PCA [N-Term]	0.0368322	0.00520266	1	1	2	Q12931	Q12931 [169-183]		1	1596.85	High	High	0.002529	0.01848	2.17
FALSE	High	[F].LIEFDGVQSAGDDRVL.[V]	1x2PCA [N-Term]	0.0376252	0.00520266	1	1	1	Q9UBP0	Q9UBP0 [466-481]		2	1822.9	High	High	0.00279	0.01892	1.41
FALSE	High	[F].TDSLVKEGIAASF.[A]	1x2PCA [N-Term]	0.0370945	0.00520266	1	1	1	Q9Y6E2	Q9Y6E2 [174-186]		1	1426.72	High	High	0.002708	0.01863	1.3
FALSE	High	[L].RKGSLESPATDVF.[G]	1x2PCA [N-Term]	0.0373589	0.00520266	1	1	1	O00232	O00232 [329-341]		1	1495.75	High	High	0.00279	0.01874	2.17
FALSE	High	[W].FGESEANVREIF.[D]	1x2PCA [N-Term]	0.0376252	0.00520266	1	1	1	P55072	P55072 [552-563]		1	1486.7	High	High	0.00279	0.01887	1.69
FALSE	High	[L].NLTKIEQL.[C]	1x2PCA [N-Term]	0.0376252	0.00520266	1	1	1	Q15691	Q15691 [31-38]		1	1047.58	High	High	0.00279	0.01892	2.04
FALSE	High	[L].GIAIEGGANTRQPL.[P]	1x2PCA [N-Term]	0.0376252	0.00520266	1	1	1	Q9P202	Q9P202 [827-840]		0	1485.78	High	High	0.00279	0.01889	1.5
FALSE	High	[Y].EALKDDSW.[L]	1x2PCA [N-Term]	0.0376252	0.00520266	1	1	1	P40925	P40925 [211-218]		1	1052.47	High	High	0.00279	0.01885	2.35
FALSE	High	[L].EIRELLTEF.[G]	1x2PCA [N-Term]	0.0376252	0.00520266	1	1	1	P49411	P49411 [198-206]		2	1238.64	High	High	0.00279	0.01883	1.86
FALSE	High	[Y].AIEAIKL.[G]	1x2PCA [N-Term]	0.0373589	0.00520266	1	1	1	P28066	P28066 [27-33]		0	846.508	High	High	0.00279	0.01877	1.74
FALSE	High	[Y].LGNINPQMNEEMLCQEF.[G]	1xCarbamidomethyl [C14]; 1x2PCA [N-Term]	0.0370945	0.00520266	1	1	3	O15042	O15042 [278-294]		2	2155.92	High	High	0.002708	0.01856	1.59
FALSE	High	[Y].VAIQAVL.[ST]	1x2PCA [N-Term]	0.0384365	0.00554516	4	10	2	P61160; P62736; Q562R1; P63261	P61160 [138-144]; P62736 [136-142]; Q562R1 [135-141]; P63261 [134-140]		0	802.482	High	High	0.002962	0.01934	1.78
FALSE	High	[L].LSKGADKTVKGPDGLTAF.[E]	1x2PCA [N-Term]	0.0384365	0.00554516	1	1	1	P58546	P58546 [88-105]		2	1894.01	High	High	0.002962	0.01925	3.8
FALSE	High	[F].SEVELVQMVVDGVKL.[L]	1x2PCA [N-Term]	0.0381641	0.00554516	1	1	1	P12277	P12277 [345-359]		1	1733.91	High	High	0.002962	0.01923	1.18
FALSE	High	[L].KAVPSQKRT.[-]	1x2PCA [N-Term]	0.0381641	0.00554516	1	1	2	P31949	P31949 [97-105]		0	1103.63	High	High	0.002962	0.01911	1.65
FALSE	High	[Y].VAEILPKY.[V]	1x2PCA [N-Term]	0.0381641	0.00554516	1	1	1	O75489	O75489 [65-72]		1	1021.57	High	High	0.002962	0.01916	1.49
FALSE	High	[Y].GIICMEDLIHEIY.[T]	1xCarbamidomethyl [C4]	0.0387111	0.00554516	1	1	1	P18124	P18124 [183-195]		1	1605.77	High	High	0.002962	0.01949	1.24
FALSE	High	[Y].KGQQIGKVVQVY.[R]	1x2PCA [N-Term]	0.0381641	0.00554516	1	2	2	P61254	P61254 [63-74]		0	1435.81	High	High	0.002962	0.01913	2.07
FALSE	High	[F].TGLSKEELL.[K]	1x2PCA [N-Term]	0.0381641	0.00554516	1	1	1	P08195	P08195 [162-170]		2	1078.58	High	High	0.002962	0.01916	1.79
FALSE	High	[L].KIITKAKSL.[R]	1x2PCA [N-Term]	0.0378936	0.00554516	1	1	1	P51553	P51553 [190-198]		0	1090.7	High	High	0.002962	0.01909	1.6
FALSE	High	[F].IADEVDLTSAL.[T]	1x2PCA [N-Term]	0.0378936	0.00554516	1	1	2	P20839	P20839 [45-55]		1	1235.62	High	High	0.00279	0.019	1.29
FALSE	High	[L].ACQGKY.[T]	1xCarbamidomethyl [C2]; 1x2PCA [N-Term]	0.0378936	0.00554516	1	1	1	P04075	P04075 [338-343]		0	815.35	High	High	0.00279	0.01898	2.17
FALSE	High	[-].MAVKKIAIF.[G]	1xMet-loss+Acetyl [N-Term]	0.0381641	0.00554516	1	1	1	P30043	P30043 [1-9]	P30043 1xMet-loss+Acetyl [N-Term]	0	931.598	High	High	0.002962	0.01918	2.1
FALSE	High	[Y].DDIGGCRKQL.[A]	1xCarbamidomethyl [C6]; 1x2PCA [N-Term]	0.0384365	0.00554516	1	1	1	P55072	P55072 [204-213]		0	1250.59	High	High	0.002962	0.0193	1.83
FALSE	High	[L].KDCEECIQLEPTFIKGY.[T]	2xCarbamidomethyl [C3; C6]; 1x2PCA [N-Term]	0.0384365	0.00554516	1	1	1	P31948	P31948 [415-431]		2	2219.01	High	High	0.002962	0.01929	1.81
FALSE	High	[Y].SEAAKQY.[D]	1x2PCA [N-Term]	0.0387111	0.00554516	1	1	1	P78527	P78527 [2966-2972]		0	885.41	High	High	0.002962	0.01943	1.91
FALSE	High	[W].AIDMADEDYEF.[-]	1x2PCA [N-Term]	0.0378936	0.00554516	1	1	1	P11387	P11387 [755-765]		1	1407.54	High	High	0.00279	0.01904	1.14
FALSE	High	[F].KNDQDTW.[D]	1x2PCA [N-Term]	0.0387111	0.00554516	1	1	1	P14866	P14866 [277-283]		0	995.422	High	High	0.002962	0.01944	1.37
FALSE	High	[L].KNDVKF.[M]		0.0381641	0.00554516	1	1	2	Q9Y485	Q9Y485 [3020-3025]		0	750.414	High	High	0.002962	0.01919	2.18
FALSE	High	[L].VSKDGKSKGIAY.[I]		0.0404029	0.005686	1	1	1	P19338	P19338 [422-433]		0	1252.69	High	High	0.003035	0.02038	1.54
FALSE	High	[Y].IKKIGYNPDTVAF.[V]		0.0404029	0.005686	1	2	1	P68104	P68104 [178-190]		1	1465.8	High	High	0.003035	0.02031	1.94
FALSE	High	[L].TKIIEARL.[K]	1x2PCA [N-Term]	0.0401156	0.005686	1	1	1	P20618	P20618 [93-100]		0	1032.62	High	High	0.003035	0.02025	1.81
FALSE	High	[Y].IPVPARDLEKPF.[L]		0.0392665	0.005686	1	1	1	P49411	P49411 [247-258]		1	1381.78	High	High	0.003035	0.01971	2.16
FALSE	High	[F].HVHEFGDNTAGCTSAGPHFNPL.[S]	1xCarbamidomethyl [C12]; 1x2PCA [N-Term]	0.0406924	0.005686	1	1	1	P00441	P00441 [47-68]		2	2454.07	High	High	0.003035	0.02052	2.1
FALSE	High	[Y].LLENSGIGL.[G]	1x2PCA [N-Term]	0.0404029	0.005686	1	1	1	P21817	P21817 [2257-2265]		2	1004.54	High	High	0.003035	0.02036	1.69
FALSE	High	[L].KEEMARHL.[R]	1x2PCA [N-Term]	0.0398304	0.005686	1	1	1	P41219	P41219 [369-376]		0	1102.55	High	High	0.003035	0.01997	1.54
FALSE	High	[L].LAQPGEALAEASGDF.[I]	1x2PCA [N-Term]	0.0406924	0.005686	1	1	1	Q9NYB0	Q9NYB0 [64-78]		2	1564.73	High	High	0.003035	0.02043	1.78
FALSE	High	[Y].KTDQAQDVKKIEKF.[H]		0.0389878	0.005686	1	1	1	P49458	P49458 [52-65]		0	1677.92	High	High	0.002962	0.01961	2.46
FALSE	High	[F].VEDVDSF.[M]	1x2PCA [N-Term]	0.0406924	0.005686	1	1	1	P61758	P61758 [31-37]		0	899.378	High	High	0.003035	0.0204	1.29
FALSE	High	[Y].SEVKQIEKRDSVL.[T]	1x2PCA [N-Term]	0.0389878	0.005686	1	1	1	O75937	O75937 [25-37]		0	1619.88	High	High	0.002962	0.01961	2.36
FALSE	High	[L].LFIPRRAPF.[D]	1x2PCA [N-Term]	0.0389878	0.005686	1	1	1	P08238	P08238 [333-341]		2	1205.69	High	High	0.002962	0.01958	1.4
FALSE	High	[L].QLDNNFEVKSL.[I]	1x2PCA [N-Term]	0.0392665	0.005686	1	1	1	Q9UMS4	Q9UMS4 [431-441]		2	1395.69	High	High	0.003035	0.0198	2.01
FALSE	High	[Y].LPIKEAVCEKL.[I]	1xCarbamidomethyl [C8]	0.0401156	0.005686	1	1	1	O75663	O75663 [242-252]		1	1299.73	High	High	0.003035	0.02011	2.35
FALSE	High	[Y].VSKIITLEEGDIIL.[T]	1x2PCA [N-Term]	0.0389878	0.005686	1	1	1	Q6P587	Q6P587 [176-189]		1	1631.93	High	High	0.002962	0.01958	1.1
FALSE	High	[FL].LAEAELL.[NTK]	1x2PCA [N-Term]	0.0395474	0.005686	1	3	1	P29401	P29401 [92-98]		2	847.456	High	High	0.003035	0.01983	1.37
FALSE	High	[L].KEFEGKTL.[V]	1x2PCA [N-Term]	0.0398304	0.005686	1	2	1	P07900	P07900 [534-541]		1	1040.54	High	High	0.003035	0.01996	1.58
FALSE	High	[W].RNMDDDRL.[S]	1x2PCA [N-Term]	0.0404029	0.005686	1	1	1	Q14152	Q14152 [1141-1148]		0	1123.49	High	High	0.003035	0.02026	1.64
FALSE	High	[L].RNTGTEAKIQSTVTQPGGKF.[A]	1x2PCA [N-Term]	0.0395474	0.005686	1	3	1	Q5JPE7	Q5JPE7 [152-171]		0	2209.14	High	High	0.003035	0.0199	1.8
FALSE	High	[W].LEKNFPNEF.[A]	1x2PCA [N-Term]	0.0398304	0.005686	1	1	1	O43583	O43583 [57-65]		2	1226.58	High	High	0.003035	0.01998	1.75
FALSE	High	[L].VQPTKRPEGRTY.[A]	1x2PCA [N-Term]	0.0406924	0.005686	1	1	1	P84090	P84090 [8-19]		0	1520.8	High	High	0.003035	0.02049	2.46
FALSE	High	[L].TDFPKLDDIHPF.[Y]	1x2PCA [N-Term]	0.0398304	0.005686	1	1	1	Q9BZE4	Q9BZE4 [67-78]		2	1533.74	High	High	0.003035	0.01996	1.49
FALSE	High	[F].LQRAGRSEAVVEY.[V]	1x2PCA [N-Term]	0.0401156	0.005686	1	1	1	Q7KZF4	Q7KZF4 [521-533]		1	1566.8	High	High	0.003035	0.02013	2.72
FALSE	High	[L].VAQGEMALEEFL.[K]	1x2PCA [N-Term]	0.0406924	0.005686	1	1	1	Q14204	Q14204 [1452-1463]		2	1425.67	High	High	0.003035	0.0205	1.18
FALSE	High	[L].MVEEPSMNLEW.[L]	1x2PCA [N-Term]	0.0389878	0.005686	1	1	3	P00395	P00395 [484-494]		1	1453.61	High	High	0.002962	0.01961	1.38
FALSE	High	[L].IISPTREL.[A]	1x2PCA [N-Term]	0.0389878	0.005686	2	2	1	Q9Y2R4; Q13206	Q9Y2R4 [239-246]; Q13206 [146-153]		0	1017.57	High	High	0.002962	0.0196	1.84
FALSE	High	[Y].ILSKEEGGRHKPF.[V]	1x2PCA [N-Term]	0.0392665	0.005686	1	1	1	P49411	P49411 [358-370]		1	1586.84	High	High	0.003035	0.01976	1.98
FALSE	High	[W].AKGIRNVPY.[R]	1x2PCA [N-Term]	0.0398304	0.005686	1	1	1	P62899	P62899 [74-82]		0	1106.61	High	High	0.003035	0.02002	2.15
FALSE	High	[W].KQHVTEAF.[Q]	1x2PCA [N-Term]	0.0389878	0.005686	1	1	1	O43175	O43175 [522-529]		0	1048.52	High	High	0.002962	0.01962	1.82
FALSE	High	[Y].KIADMGHL.[K]		0.0392665	0.005686	1	1	1	P12004	P12004 [240-247]		0	884.466	High	High	0.003035	0.0198	1.88
FALSE	High	[F].LKRDDSNESDVVESLDEIY.[H]	1x2PCA [N-Term]	0.0398304	0.005686	1	1	1	P36776	P36776 [168-186]		2	2315.07	High	High	0.003035	0.02009	1.34
FALSE	High	[W].STDDVQINDISLQDY.[I]		0.0406924	0.005686	1	1	2	P46782	P46782 [24-38]		1	1725.78	High	High	0.003035	0.02048	1.37
FALSE	High	[FL].KELEFL.[GSKT]	1x2PCA [N-Term]	0.0401156	0.005686	3	4	1	Q7L5N1; Q9BTT0; Q13523	Q7L5N1 [117-122]; Q9BTT0 [42-47]; Q13523 [731-736]		2	867.461	High	High	0.003035	0.02023	1.65
FALSE	High	[L].DLMDEGTDARDVL.[E]	1x2PCA [N-Term]	0.0404029	0.005686	1	3	1	Q05193	Q05193 [208-220]		1	1538.68	High	High	0.003035	0.02039	2.2
FALSE	High	[L].MGKEGVHGGL.[I]	1x2PCA [N-Term]	0.0398304	0.005686	1	1	1	P07737	P07737 [114-123]		0	1073.52	High	High	0.003035	0.02005	1.52
FALSE	High	[L].VRDSSRLPSEGPRPAHVVVGDVL.[Q]	1x2PCA [N-Term]	0.0395474	0.005686	1	1	1	P30043	P30043 [34-56]		1	2531.35	High	High	0.003035	0.01992	2.56
FALSE	High	[Y].FVEVQAPADCVSAVY.[T]	1xCarbamidomethyl [C10]; 1x2PCA [N-Term]	0.0404029	0.005686	1	1	1	Q15029	Q15029 [833-847]		1	1743.8	High	High	0.003035	0.02026	1.31
FALSE	High	[L].KNVFDEAIL.[A]	1x2PCA [N-Term]	0.0392665	0.005686	1	1	1	P60953	P60953 [166-174]		1	1137.59	High	High	0.003035	0.01967	1.27
FALSE	High	[Y].AQGISRTKY.[W]	1x2PCA [N-Term]	0.0427809	0.00579925	1	1	1	O75390	O75390 [186-194]		0	1112.58	High	High	0.003176	0.0216	2.37
FALSE	High	[W].IRENIAEW.[K]	1x2PCA [N-Term]	0.041574	0.00579925	1	1	1	P11908	P11908 [155-162]		0	1119.56	High	High	0.003111	0.02094	1.68
FALSE	High	[L].LIRKLPF.[QS]	1x2PCA [N-Term]	0.0412779	0.00579925	1	6	2	P84243	P84243 [62-68]		2	975.614	High	High	0.003111	0.02072	1.96
FALSE	High	[W].VVEEQSVSQIDGDFEDY.[K]	1x2PCA [N-Term]	0.0440246	0.00579925	1	1	1	Q8NE71	Q8NE71 [811-827]		1	2047.88	High	High	0.003176	0.02217	1.18
FALSE	High	[L].AHNPHRDL.[G]	1x2PCA [N-Term]	0.0424758	0.00579925	1	1	1	Q14697	Q14697 [304-311]		0	1048.51	High	High	0.003176	0.02133	2.21
FALSE	High	[L].AATEEGPLEPAVVDAF.[N]	1x2PCA [N-Term]	0.0427809	0.00579925	1	1	1	O43488	O43488 [328-343]		1	1704.81	High	High	0.003176	0.02153	1.26
FALSE	High	[F].LNTEDKGDSLDSVEAL.[I]	1x2PCA [N-Term]	0.0433981	0.00579925	1	1	1	Q13813	Q13813 [1468-1483]		2	1794.84	High	High	0.003176	0.02179	1.31
FALSE	High	[W].VQDNIRAAQDLCEEAL.[R]	1xCarbamidomethyl [C12]; 1x2PCA [N-Term]	0.0430884	0.00579925	1	1	1	O94906	O94906 [687-702]		1	1933.91	High	High	0.003176	0.02166	1.24
FALSE	High	[F].AGIRSSHIKY.[I]	1x2PCA [N-Term]	0.0427809	0.00579925	1	1	1	O75608	O75608 [42-51]		0	1220.65	High	High	0.003176	0.02151	2.18
FALSE	High	[W].AALGNMSKEDAMVEF.[V]	1x2PCA [N-Term]	0.0424758	0.00579925	1	1	1	Q9H3P7	Q9H3P7 [147-161]		1	1701.76	High	High	0.003176	0.02132	1.58
FALSE	High	[F].VNMVEKGIIDPTKVVRTAL.[L]	1xOxidation [M3]; 1x2PCA [N-Term]	0.0443414	0.00579925	1	1	1	P10809	P10809 [511-529]		0	2188.22	High	High	0.003176	0.0223	1.65
FALSE	High	[Y].AKFFEDY.[G]	1x2PCA [N-Term]	0.0418724	0.00579925	1	1	1	Q12931	Q12931 [438-444]		2	1008.45	High	High	0.003111	0.02112	1.7
FALSE	High	[F].ALPSELERSY.[Q]	1x2PCA [N-Term]	0.0424758	0.00579925	1	1	1	Q13616	Q13616 [554-563]		2	1253.62	High	High	0.003176	0.02147	2.23
FALSE	High	[L].LINTEGAIKLADF.[G]	1x2PCA [N-Term]	0.0437102	0.00579925	1	1	1	P24941	P24941 [134-146]		2	1493.8	High	High	0.003176	0.022	1.75
FALSE	High	[F].VQGLGEGVSTDQVGEF.[F]	1x2PCA [N-Term]	0.0443414	0.00579925	1	1	1	Q92804	Q92804 [238-253]		1	1710.8	High	High	0.003176	0.02238	0.89
FALSE	High	[L].VNSRGEIKLCDF.[G]	1xCarbamidomethyl [C10]; 1x2PCA [N-Term]	0.0424758	0.00579925	1	2	1	P36507	P36507 [202-213]		1	1526.74	High	High	0.003176	0.02137	2.24
FALSE	High	[L].APQDVVVARY.[E]		0.0440246	0.00579925	1	1	1	Q13308	Q13308 [230-239]		0	1117.6	High	High	0.003176	0.02219	2.06
FALSE	High	[L].VIELDKELY.[G]	1x2PCA [N-Term]	0.041574	0.00579925	1	1	1	Q92925	Q92925 [257-265]		2	1210.64	High	High	0.003111	0.0209	1.48
FALSE	High	[L].QLQEQLQAETEL.[C]	1x2PCA [N-Term]	0.0421729	0.00579925	1	1	1	P35579	P35579 [884-895]		2	1518.74	High	High	0.003111	0.02128	1.03
FALSE	High	[F].DSPRGPPPPRLGLL.[G]	1x2PCA [N-Term]	0.0412779	0.00579925	1	1	1	Q9H4L4	Q9H4L4 [187-200]		2	1560.86	High	High	0.003111	0.02083	2.66
FALSE	High	[L].NTNIDGRRKIAF.[A]	1x2PCA [N-Term]	0.0437102	0.00579925	1	1	2	P62269	P62269 [17-28]		0	1493.8	High	High	0.003176	0.0221	2.7
FALSE	High	[L].GKSLADEL.[A]	1x2PCA [N-Term]	0.0424758	0.00579925	1	1	1	P07195	P07195 [42-49]		1	921.468	High	High	0.003176	0.02146	1.76
FALSE	High	[Y].IAGHPAFVNY.[S]	1x2PCA [N-Term]	0.0418724	0.00579925	1	1	1	P14866	P14866 [164-173]		1	1177.58	High	High	0.003111	0.02101	1.78
FALSE	High	[F].LDPNILSDDGTVAL.[R]	1x2PCA [N-Term]	0.0427809	0.00579925	1	1	1	P48147	P48147 [114-127]		2	1531.76	High	High	0.003176	0.02162	1.4
FALSE	High	[L].GLGIDEDEVAAEEPNAAVPDEIPPLEGDEDASRMEEVD.[-]		0.0440246	0.00579925	1	1	1	P08238	P08238 [687-724]		2	4022.78	High	High	0.003176	0.02211	1.69
FALSE	High	[F].DRYPDSIL.[E]	1x2PCA [N-Term]	0.0418724	0.00579925	1	1	1	P33991	P33991 [247-254]		1	1067.52	High	High	0.003111	0.02102	1.88
FALSE	High	[F].GISAATGGLADDHDVL.[S]	1x2PCA [N-Term]	0.0418724	0.00579925	1	1	1	P49257	P49257 [245-260]		1	1600.76	High	High	0.003111	0.02105	1.55
FALSE	High	[F].RSHEGETAY.[I]	1x2PCA [N-Term]	0.0443414	0.00579925	1	1	1	Q07955	Q07955 [181-189]		0	1138.49	High	High	0.003176	0.02237	1.62
FALSE	High	[Y].DIIAEDIQGTVF.[F]	1x2PCA [N-Term]	0.0421729	0.00579925	1	1	1	Q8NB78	Q8NB78 [780-791]		0	1409.69	High	High	0.003111	0.02122	0.79
FALSE	High	[L].DLLVENMGRVNY.[G]	1x2PCA [N-Term]	0.0424758	0.00579925	1	1	1	P16278	P16278 [474-485]		2	1511.73	High	High	0.003176	0.02144	1.95
FALSE	High	[Y].LAICDECY.[I]	2xCarbamidomethyl [C4; C7]; 1x2PCA [N-Term]	0.041574	0.00579925	1	1	2	P41250	P41250 [519-526]		1	1132.44	High	High	0.003111	0.02087	1.41
FALSE	High	[F].LKIDATQVEVNPF.[G]	1x2PCA [N-Term]	0.0440246	0.00579925	1	1	1	Q96I99	Q96I99 [233-245]		1	1562.82	High	High	0.003176	0.02224	0.98
FALSE	High	[F].VFGDENGTVSLVDTKSTSCVL.[S]	1xCarbamidomethyl [C19]; 1x2PCA [N-Term]	0.0421729	0.00579925	1	1	1	Q9BQA1	Q9BQA1 [229-249]		2	2317.1	High	High	0.003111	0.02126	1.02
FALSE	High	[W].GVVEVENPEHNDFL.[K]		0.040984	0.00579925	1	1	1	Q15019	Q15019 [261-274]		1	1597.75	High	High	0.003111	0.02067	1.61
FALSE	High	[Y].GYEIPVDML.[C]	1x2PCA [N-Term]	0.0440246	0.00579925	1	1	1	P60900	P60900 [106-114]		1	1125.53	High	High	0.003176	0.02222	1.24
FALSE	High	[W].LKESISDVGF.[G]	1x2PCA [N-Term]	0.0424758	0.00579925	1	1	1	O00116	O00116 [627-636]		1	1183.6	High	High	0.003176	0.02142	1.29
FALSE	High	[F].HLPINSRKCL.[R]	1xCarbamidomethyl [C9]; 1x2PCA [N-Term]	0.0424758	0.00579925	1	1	1	P49755	P49755 [35-44]		1	1326.71	High	High	0.003176	0.02132	2.71
FALSE	High	[L].IAQLRPGQEIDLL.[M]	1x2PCA [N-Term]	0.040984	0.00579925	1	1	1	O15160	O15160 [199-211]		2	1554.86	High	High	0.003111	0.0206	1.24
FALSE	High	[W].NKLGPNDQY.[K]	1x2PCA [N-Term]	0.0433981	0.00579925	1	1	1	O00483	O00483 [54-62]		1	1137.53	High	High	0.003176	0.02193	2.19
FALSE	High	[F].NKQQVPSGESAIL.[D]		0.0430884	0.00579925	1	1	1	P09874	P09874 [268-280]		0	1370.73	High	High	0.003176	0.02172	0.74
FALSE	High	[Y].ICENQDSISSKL.[K]	1xCarbamidomethyl [C2]; 1x2PCA [N-Term]	0.040984	0.00579925	1	1	2	P02768	P02768 [288-299]		0	1482.69	High	High	0.003111	0.02065	1.55
FALSE	High	[L].KDVVPRVEKGY.[K]	1x2PCA [N-Term]	0.0412779	0.00579925	1	1	1	P41240	P41240 [393-403]		0	1378.75	High	High	0.003111	0.02076	1.97
FALSE	High	[L].IKDDFLQQNGY.[T]	1x2PCA [N-Term]	0.0433981	0.00579925	1	1	1	P38606	P38606 [515-525]		2	1429.67	High	High	0.003176	0.02193	1.4
FALSE	High	[F].SGGIGSMEADHISKEAPEPGMEVVKVGGPVY.[R]	1x2PCA [N-Term]	0.0424758	0.00579925	1	1	1	O15067	O15067 [427-457]		0	3216.53	High	High	0.003176	0.02134	1.71
FALSE	High	[W].QVIVKPRGL.[G]	1x2PCA [N-Term]	0.0418724	0.00579925	1	1	1	O14654	O14654 [236-244]		0	1098.68	High	High	0.003111	0.02113	1.56
FALSE	High	[W].TLLEGETREERTF.[R]	1x2PCA [N-Term]	0.0424758	0.00579925	1	1	1	P13797	P13797 [391-403]		2	1669.82	High	High	0.003176	0.02139	1.84
FALSE	High	[L].ELEMNSDL.[K]	1x2PCA [N-Term]	0.0437102	0.00579925	1	1	1	P62081	P62081 [29-36]		1	1039.44	High	High	0.003176	0.02204	2.07
FALSE	High	[Y].TGPLVEDFL.[S]	1x2PCA [N-Term]	0.0443414	0.00579925	1	1	1	P22314	P22314 [148-156]		2	1079.54	High	High	0.003176	0.02239	1.41
FALSE	High	[Y].IKADDPSSY.[M]	1x2PCA [N-Term]	0.0433981	0.00579925	1	1	1	Q00610	Q00610 [1129-1137]		0	1084.49	High	High	0.003176	0.02188	1.82
FALSE	High	[L].IGIPPAPRGVPQIEVTF.[D]	1x2PCA [N-Term]	0.0421729	0.00579925	1	1	5	P38646	P38646 [506-522]		0	1880.04	High	High	0.003111	0.02125	1.21
FALSE	High	[W].KSGETSVRF.[T]	1x2PCA [N-Term]	0.0433981	0.00579925	1	1	1	Q7Z6Z7	Q7Z6Z7 [1643-1651]		0	1099.55	High	High	0.003176	0.02179	1.76
FALSE	High	[F].RDVESQKIL.[Q]	1x2PCA [N-Term]	0.040984	0.00579925	1	1	1	Q3MHD2	Q3MHD2 [171-179]		0	1176.64	High	High	0.003111	0.02064	1.51
FALSE	High	[Y].EIERTIVQLENEIY.[Q]	1x2PCA [N-Term]	0.0424758	0.00579925	1	1	1	O75934	O75934 [194-207]		1	1837.93	High	High	0.003176	0.02134	0.73
FALSE	High	[F].TQEDIDRAIAY.[L]	1x2PCA [N-Term]	0.0427809	0.00579925	1	1	1	P82933	P82933 [100-110]		0	1383.65	High	High	0.003176	0.02162	1.94
FALSE	High	[L].DFIASKGVKL.[V]	1x2PCA [N-Term]	0.0440246	0.00579925	2	3	3	P12814; O43707	P12814 [98-107]; O43707 [117-126]		1	1166.66	High	High	0.003176	0.02222	1.74
FALSE	High	[Y].KQSRDISTL.[N]		0.0437102	0.00579925	1	1	1	P04843	P04843 [504-512]		0	1047.58	High	High	0.003176	0.02199	1.82
FALSE	High	[L].TRELAEDGY.[S]	1x2PCA [N-Term]	0.041574	0.00579925	1	1	1	P23396	P23396 [26-34]		1	1142.51	High	High	0.003111	0.02097	1.96
FALSE	High	[F].LEEREIAL.[R]	1x2PCA [N-Term]	0.0424758	0.00579925	1	1	1	O14980	O14980 [1035-1042]		1	1061.56	High	High	0.003176	0.02145	1.47
FALSE	High	[-].MSLVIPEKF.[Q]	1xMet-loss+Acetyl [N-Term]	0.0421729	0.00579925	1	1	1	P62269	P62269 [1-9]	P62269 1xMet-loss+Acetyl [N-Term]	1	974.556	High	High	0.003111	0.02125	2.2
FALSE	High	[F].EGVDIKNGTEDLPY.[A]	1x2PCA [N-Term]	0.0433981	0.00579925	1	1	1	Q15738	Q15738 [151-164]		1	1638.76	High	High	0.003176	0.02192	1.28
FALSE	High	[Y].EKILVAL.[C]	1x2PCA [N-Term]	0.040984	0.00579925	1	1	1	P04083	P04083 [336-342]		1	874.54	High	High	0.003111	0.02064	1.96
FALSE	High	[Y].KNLFEDQNTL.[T]	1x2PCA [N-Term]	0.0440246	0.00579925	1	1	1	P55060	P55060 [331-340]		2	1310.64	High	High	0.003176	0.02223	1.56
FALSE	High	[FY].QGRSTGEAF.[V]	1x2PCA [N-Term]	0.0443414	0.00579925	2	3	3	P31943; P31942	P31943 [148-156]; P31942 [53-61]		0	1041.47	High	High	0.003176	0.02236	1.98
FALSE	High	[F].ELDTDGNPFDQDIY.[G]	1x2PCA [N-Term]	0.0446605	0.00595679	1	1	2	P50454	P50454 [358-371]		2	1730.72	High	High	0.00325	0.02245	1.42
FALSE	High	[F].VDLNPDSDKIIY.[S]	1x2PCA [N-Term]	0.045306	0.00595679	1	2	1	P50148	P50148 [314-325]		1	1480.73	High	High	0.00325	0.02288	2.02
FALSE	High	[Y].IDKTIRVKF.[Q]	1x2PCA [N-Term]	0.045306	0.00595679	1	1	1	Q9UK45	Q9UK45 [19-27]		0	1208.71	High	High	0.00325	0.02283	2.12
FALSE	High	[L].LMDALKEESEIIY.[D]	1x2PCA [N-Term]	0.0449821	0.00595679	1	1	2	Q86W50	Q86W50 [166-178]		2	1642.8	High	High	0.00325	0.02261	1.53
FALSE	High	[L].LDMIEEKAL.[R]	1x2PCA [N-Term]	0.0449821	0.00595679	1	1	1	Q8N3L3	Q8N3L3 [417-425]		1	1150.58	High	High	0.00325	0.02264	1.3
FALSE	High	[Y].TDKVVIGMDVAASEF.[F]	1xOxidation [M8]; 1x2PCA [N-Term]	0.0456324	0.00595679	1	1	1	P06733	P06733 [237-251]		0	1686.8	High	High	0.00325	0.023	1.41
FALSE	High	[Y].MNRISGETIF.[V]	1x2PCA [N-Term]	0.0456324	0.00595679	1	1	1	Q00610	Q00610 [295-304]		0	1256.61	High	High	0.00325	0.02307	1.59
FALSE	High	[Y].GHSSSRDDYPSRGY.[SG]		0.0456324	0.00595679	2	2	1	P38159; Q96E39	P38159 [247-260]; Q96E39 [247-260]		1	1583.68	High	High	0.00325	0.02303	2.38
FALSE	High	[F].SSVSCGRGNAGQSNY.[G]	1xCarbamidomethyl [C5]	0.0456324	0.00595679	1	1	1	P49327	P49327 [2020-2034]		0	1543.66	High	High	0.00325	0.02295	1.17
FALSE	High	[L].TIKPGEHGSTY.[G]	1x2PCA [N-Term]	0.0449821	0.00595679	1	1	1	P04181	P04181 [313-323]		0	1278.61	High	High	0.00325	0.02263	1.75
FALSE	High	[L].SIGVKNQADF.[H]	1x2PCA [N-Term]	0.0449821	0.00595679	1	1	1	Q86SJ6	Q86SJ6 [348-357]		0	1167.58	High	High	0.00325	0.0226	1.53
FALSE	High	[F].IGGLNTETNEKALETVF.[G]	1x2PCA [N-Term]	0.0446605	0.00595679	1	1	1	Q96E39	Q96E39 [12-28]		2	1924.97	High	High	0.00325	0.02245	1.51
FALSE	High	[L].KPPPIKLY.[R]		0.045306	0.00595679	1	1	2	P12956	P12956 [282-289]		1	955.598	High	High	0.00325	0.02293	1.83
FALSE	High	[L].IRGAKEKNL.[K]	1x2PCA [N-Term]	0.0456324	0.00595679	1	1	1	P60866	P60866 [40-48]		0	1117.65	High	High	0.00325	0.02293	2.74
FALSE	High	[Y].QIDPDACF.[S]	1xCarbamidomethyl [C7]; 1x2PCA [N-Term]	0.045306	0.00595679	1	1	1	P21796	P21796 [226-233]		0	1054.43	High	High	0.00325	0.0229	1.41
FALSE	High	[F].VEVLVGSSAGGAGEQDYEVL.[L]	1x2PCA [N-Term]	0.045306	0.00595679	1	1	1	P18887	P18887 [68-87]		2	2067.99	High	High	0.00325	0.02279	1.19
FALSE	High	[Y].KLELEQTY.[Q]	1x2PCA [N-Term]	0.045306	0.00595679	1	1	1	Q03252	Q03252 [275-282]		2	1112.56	High	High	0.00325	0.02286	1.19
FALSE	High	[Y].LVKQIRDL.[K]	1x2PCA [N-Term]	0.0449821	0.00595679	1	1	1	Q9Y376	Q9Y376 [326-333]		1	1073.65	High	High	0.00325	0.02276	2.45
FALSE	High	[F].ACVDGKEF.[R]	1xCarbamidomethyl [C2]; 1x2PCA [N-Term]	0.0462925	0.00611548	1	1	1	Q00610	Q00610 [1259-1266]		0	1014.43	High	High	0.003327	0.02342	1.92
FALSE	High	[F].ASEAEDKIREDCCPGKPL.[N]	2xCarbamidomethyl [C12; C13]; 1x2PCA [N-Term]	0.0466263	0.00611548	1	1	1	Q9P2J5	Q9P2J5 [1041-1058]		0	2163.98	High	High	0.003327	0.02351	1.3
FALSE	High	[Y].MSDVKRISATSIF.[F]	1x2PCA [N-Term]	0.0459612	0.00611548	1	1	1	P34897	P34897 [177-189]		0	1543.79	High	High	0.003327	0.02318	1.95
FALSE	High	[Y].RLQVGEVVTTIPTIGF.[N]	1x2PCA [N-Term]	0.0462925	0.00611548	1	1	1	P40616	P40616 [36-51]		1	1819.01	High	High	0.003327	0.02339	1.35
FALSE	High	[W].TLENAKARLNQY.[F]	1x2PCA [N-Term]	0.0462925	0.00611548	1	1	1	Q08211	Q08211 [177-188]		2	1509.78	High	High	0.003327	0.02342	1.86
FALSE	High	[Y].LIVDRDEAW.[V]	1x2PCA [N-Term]	0.0462925	0.00611548	1	1	2	Q12765	Q12765 [158-166]		1	1205.59	High	High	0.003327	0.02331	1.67
FALSE	High	[Y].TLILNPDNSF.[E]	1x2PCA [N-Term]	0.0462925	0.00611548	1	1	1	P27824	P27824 [239-248]		2	1222.61	High	High	0.003327	0.02338	1.48
FALSE	High	[F].KTAAESF.[K]	1x2PCA [N-Term]	0.0459612	0.00611548	1	1	1	P07237	P07237 [276-282]		0	842.404	High	High	0.003327	0.02321	1.58
FALSE	High	[F].DLQDEFPDGVTL.[E]	1x2PCA [N-Term]	0.0462925	0.00611548	1	1	1	Q9NRL2	Q9NRL2 [443-454]		2	1437.65	High	High	0.003327	0.02335	1.06
FALSE	High	[W].VEESDKRSF.[L]	1x2PCA [N-Term]	0.0466263	0.00611548	1	1	1	O00571	O00571 [422-430]		0	1185.55	High	High	0.003327	0.0235	1.66
FALSE	High	[L].KATHGGRIDY.[I]	1x2PCA [N-Term]	0.0462925	0.00611548	1	1	2	P07741	P07741 [51-60]		0	1206.6	High	High	0.003327	0.0233	1.57
FALSE	High	[L].DIQSSGRAKEL.[L]		0.0462925	0.00611548	1	2	1	B5ME19	B5ME19 [636-646]		0	1203.63	High	High	0.003327	0.02335	1.83
FALSE	High	[L].VKVNIIGEVVDQGSTNL.[K]	1x2PCA [N-Term]	0.0459612	0.00611548	1	1	1	Q9UEY8	Q9UEY8 [190-206]		0	1874	High	High	0.003327	0.02317	2.46
FALSE	High	[F].LDESRSTQY.[M]	1x2PCA [N-Term]	0.0459612	0.00611548	1	1	1	Q9Y230	Q9Y230 [434-442]		1	1187.53	High	High	0.003327	0.02323	2.21
FALSE	High	[F].DDSEPVQKVL.[S]	1x2PCA [N-Term]	0.0459612	0.00611548	1	1	2	Q13283	Q13283 [386-395]		0	1218.6	High	High	0.00325	0.02315	1.34
FALSE	High	[Y].KGEETPVIVGSAL.[C]	1x2PCA [N-Term]	0.0462925	0.00611548	1	1	1	P49411	P49411 [209-221]		0	1388.74	High	High	0.003327	0.02328	2.14
FALSE	High	[L].EADCDILIPAASEKQL.[T]	1xCarbamidomethyl [C4]; 1x2PCA [N-Term]	0.0483328	0.00624162	1	1	1	P00367	P00367 [373-388]		1	1861.9	High	High	0.00339	0.0244	1.22
FALSE	High	[W].YVGEGMEEGEF.[S]	1xOxidation [M6]; 1x2PCA [N-Term]	0.0479864	0.00624162	2	7	1	P68363; P68366	P68363 [408-418]; P68366 [408-418]		1	1351.51	High	High	0.00339	0.02419	1.16
FALSE	High	[F].EAGISKNGQTREHALL.[A]	1x2PCA [N-Term]	0.0479864	0.00624162	2	3	1	Q05639; P68104	Q05639 [124-139]; P68104 [124-139]		1	1812.94	High	High	0.00339	0.02421	2.22
FALSE	High	[W].LLCTGAREAAF.[R]	1xCarbamidomethyl [C3]; 1x2PCA [N-Term]	0.0476426	0.00624162	1	1	2	P46782	P46782 [153-163]		2	1297.64	High	High	0.00339	0.024	1.99
FALSE	High	[Y].EKIQEGVF.[D]	1x2PCA [N-Term]	0.0473013	0.00624162	1	1	1	P61019	P61019 [169-176]		0	1038.53	High	High	0.00339	0.02382	1.98
FALSE	High	[L].TADDRVNPCIGGVILF.[H]	1xCarbamidomethyl [C9]	0.0469625	0.00624162	1	1	1	P04075	P04075 [65-80]		1	1746.88	High	High	0.003327	0.02363	1.36
FALSE	High	[F].DGDDIQLEF.[V]	1x2PCA [N-Term]	0.0486817	0.00624162	1	1	1	P39656	P39656 [349-357]		1	1140.48	High	High	0.00339	0.02456	1.28
FALSE	High	[F].REPATINYPF.[E]	1x2PCA [N-Term]	0.0493874	0.00624162	1	1	1	O00217	O00217 [77-86]		1	1296.64	High	High	0.00339	0.02497	2
FALSE	High	[F].ARTSPQQKL.[IV]	1x2PCA [N-Term]	0.0490333	0.00624162	1	6	1	P05023	P05023 [691-699]		0	1117.61	High	High	0.00339	0.02468	1.93
FALSE	High	[L].TGILSPVQEVRAAAEEQIKVL.[E]	1x2PCA [N-Term]	0.0476426	0.00624162	1	1	2	Q96P70	Q96P70 [30-50]		1	2340.29	High	High	0.00339	0.02398	1.43
FALSE	High	[L].TQGLERIPDQLGY.[L]	1x2PCA [N-Term]	0.0493874	0.00624162	1	1	1	Q0VGL1	Q0VGL1 [6-18]		2	1578.79	High	High	0.00339	0.02492	1.6
FALSE	High	[Y].ARDETEF.[Y]	1x2PCA [N-Term]	0.0493874	0.00624162	1	1	1	P18077	P18077 [35-41]		0	956.411	High	High	0.00339	0.02503	1.76
FALSE	High	[W].AANAGVTASPPTDLIW.[K]	1x2PCA [N-Term]	0.0490333	0.00624162	1	1	1	P20700	P20700 [500-515]		1	1672.83	High	High	0.00339	0.02481	0.65
FALSE	High	[Y].MERAEDLPL.[R]	1x2PCA [N-Term]	0.0473013	0.00624162	1	1	1	Q9BSJ8	Q9BSJ8 [804-812]		1	1162.56	High	High	0.00339	0.02387	1.6
FALSE	High	[F].VGSIPKSKTKEQILEEF.[S]	1x2PCA [N-Term]	0.0473013	0.00624162	1	1	1	O60506	O60506 [247-263]		1	2022.09	High	High	0.00339	0.0239	2.49
FALSE	High	[L].KVSELKEEL.[K]		0.0490333	0.00624162	1	1	1	Q00839	Q00839 [12-20]		1	1074.6	High	High	0.00339	0.02474	1.9
FALSE	High	[F].ASGDGDKDAW.[A]	1x2PCA [N-Term]	0.0486817	0.00624162	1	1	1	P00505	P00505 [250-259]		0	1110.45	High	High	0.00339	0.02454	1.95
FALSE	High	[L].AALEVVSEPF.[R]	1x2PCA [N-Term]	0.0479864	0.00624162	1	1	2	Q13200	Q13200 [578-587]		1	1150.58	High	High	0.00339	0.02421	1.23
FALSE	High	[F].MEIEPEML.[A]	1x2PCA [N-Term]	0.0479864	0.00624162	1	1	1	Q969V3	Q969V3 [128-135]		0	1080.47	High	High	0.00339	0.02428	1.17
FALSE	High	[L].ANVNLSKDL.[S]	1x2PCA [N-Term]	0.0486817	0.00624162	1	1	1	Q08257	Q08257 [226-234]		1	1062.56	High	High	0.00339	0.02463	1.69
FALSE	High	[F].EGEKEFDQNVKLW.[G]	1x2PCA [N-Term]	0.0486817	0.00624162	1	1	1	Q9UHD1	Q9UHD1 [271-283]		2	1710.81	High	High	0.00339	0.02452	1.45
FALSE	High	[L].AIRGDEELDSL.[I]		0.0469625	0.00624162	1	2	1	P0C0S5	P0C0S5 [90-100]		1	1217.6	High	High	0.003327	0.02363	1.64
FALSE	High	[F].VADKDTVLL.[E]	1x2PCA [N-Term]	0.0479864	0.00624162	1	1	1	P13667	P13667 [76-84]		1	1062.58	High	High	0.00339	0.02424	1.24
FALSE	High	[Y].IEENKY.[S]	1x2PCA [N-Term]	0.0479864	0.00624162	1	1	1	Q00839	Q00839 [261-266]		0	884.415	High	High	0.00339	0.02423	1.6
FALSE	High	[Y].IEKVHY.[L]	1x2PCA [N-Term]	0.0473013	0.00624162	1	1	1	P07197	P07197 [116-121]		0	877.457	High	High	0.00339	0.02387	1.66
FALSE	High	[F].DIIRNDNDTF.[T]	1x2PCA [N-Term]	0.0473013	0.00624162	1	1	1	P21333	P21333 [825-834]		0	1311.6	High	High	0.00339	0.0238	1.6
FALSE	High	[L].VEFEDVL.[G]	1x2PCA [N-Term]	0.0473013	0.00624162	1	1	2	P14866	P14866 [142-148]		1	939.446	High	High	0.00339	0.02392	1.72
FALSE	High	[L].KAVDIKKPL.[V]	1x2PCA [N-Term]	0.0473013	0.00624162	1	1	1	Q8IVS2	Q8IVS2 [286-294]		0	1100.68	High	High	0.00339	0.02385	1.99
FALSE	High	[L].LIGIPTSENPF.[K]	1x2PCA [N-Term]	0.0486817	0.00624162	1	1	1	Q9UBI6	Q9UBI6 [53-63]		1	1276.66	High	High	0.00339	0.02459	1.37
FALSE	High	[Y].VGGLGDTITETDL.[R]	1x2PCA [N-Term]	0.0490333	0.00624162	1	1	2	Q9NW64	Q9NW64 [236-248]		1	1379.67	High	High	0.00339	0.02475	1.28
FALSE	High	[Y].SNRVVDL.[M]	1x2PCA [N-Term]	0.0493874	0.00624162	1	1	2	P04406	P04406 [321-327]		0	891.468	High	High	0.00339	0.0249	1.87
FALSE	High	[Y].DKIDPEKL.[S]		0.0473013	0.00624162	1	1	1	O14561	O14561 [91-98]		0	957.525	High	High	0.00339	0.02389	2.37
FALSE	High	[L].IAKADTLTPEECQQF.[K]	1xCarbamidomethyl [C12]; 1x2PCA [N-Term]	0.0476426	0.00624162	1	1	1	Q16181	Q16181 [193-207]		1	1839.86	High	High	0.00339	0.024	1.65
FALSE	High	[Y].SLCDAAHAQTEVAKKY.[G]	1xCarbamidomethyl [C3]; 1x2PCA [N-Term]	0.0473013	0.00624162	1	1	1	O94826	O94826 [586-601]		1	1880.9	High	High	0.00339	0.02379	2.52
FALSE	High	[F].DLRADQELL.[LM]	1x2PCA [N-Term]	0.0476426	0.00624162	1	2	1	P62879	P62879 [254-262]		2	1161.59	High	High	0.00339	0.02406	1.42
FALSE	High	[L].DNRVIDL.[R]	1x2PCA [N-Term]	0.0490333	0.00624162	1	1	1	P14868	P14868 [181-187]		0	933.479	High	High	0.00339	0.02477	1.99
FALSE	High	[F].HFEPNDYF.[T]	1x2PCA [N-Term]	0.0486817	0.00624162	1	1	1	Q99733	Q99733 [209-216]		2	1157.47	High	High	0.00339	0.02465	1.62
FALSE	High	[L].VDRPDGTY.[C]	1x2PCA [N-Term]	0.0476426	0.00624162	1	1	1	Q9Y221	Q9Y221 [28-35]		0	1011.45	High	High	0.00339	0.02412	1.76
FALSE	High	[L].SREVQQKIEKQY.[D]	1x2PCA [N-Term]	0.0490333	0.00624162	1	1	1	P37802	P37802 [11-22]		0	1624.84	High	High	0.00339	0.02481	1.18
FALSE	High	[W].SKEPGVREAVL.[N]	1x2PCA [N-Term]	0.0490333	0.00624162	1	1	1	Q15021	Q15021 [684-694]		0	1273.69	High	High	0.00339	0.0247	1.71
FALSE	High	[F].AERHGY.[I]	1x2PCA [N-Term]	0.0469625	0.00624162	1	1	1	P62917	P62917 [35-40]		0	821.369	High	High	0.003327	0.02369	2.06
FALSE	High	[-].MTSRKKVLL.[K]	1xMet-loss+Acetyl [N-Term]	0.0490333	0.00624162	1	1	1	P51149	P51149 [1-9]	P51149 1xMet-loss+Acetyl [N-Term]	1	986.636	High	High	0.00339	0.02472	1.72
FALSE	High	[Y].IVGQYPRFL.[R]	1x2PCA [N-Term]	0.0493874	0.00624162	1	1	1	O14980	O14980 [547-555]		2	1181.65	High	High	0.00339	0.02489	1.72
FALSE	High	[F].KAELSKL.[V]	1x2PCA [N-Term]	0.0490333	0.00624162	1	1	1	Q969H8	Q969H8 [156-162]		1	877.514	High	High	0.00339	0.0247	1.49
FALSE	High	[L].GGVISAISEAAAQY.[N]	1x2PCA [N-Term]	0.0483328	0.00624162	1	1	1	P04632	P04632 [63-76]		0	1425.7	High	High	0.00339	0.02433	1.53
FALSE	High	[L].KTAKGTKQL.[K]	1x2PCA [N-Term]	0.0511979	0.00638012	1	1	1	Q9Y265	Q9Y265 [162-170]		0	1063.63	High	High	0.003458	0.0258	1.9
FALSE	High	[Y].HGDSDL.[Q]	1x2PCA [N-Term]	0.0511979	0.00638012	3	5	1	Q13885; P04350; P07437	Q13885 [37-42]; P04350 [37-42]; P07437 [37-42]		0	732.295	High	High	0.003458	0.02592	2.06
FALSE	High	[L].VSEVEETEIF.[K]	1x2PCA [N-Term]	0.0501036	0.00638012	1	1	1	O14980	O14980 [357-366]		0	1270.58	High	High	0.003458	0.02537	1.27
FALSE	High	[L].AQARDETKKTQNDVL.[H]	1x2PCA [N-Term]	0.0501036	0.00638012	1	1	1	P35241	P35241 [536-550]		0	1805.91	High	High	0.003458	0.02528	1.8
FALSE	High	[F].RSHEGETSY.[I]	1x2PCA [N-Term]	0.0508305	0.00638012	1	1	1	Q13242	Q13242 [171-179]		0	1154.49	High	High	0.003458	0.02578	1.28
FALSE	High	[L].ANVIRY.[F]	1x2PCA [N-Term]	0.0501036	0.00638012	3	4	1	P12236; P05141; P12235	P12236 [76-81]; P05141 [76-81]; P12235 [76-81]		0	824.441	High	High	0.003458	0.02539	2.21
FALSE	High	[W].TIDLKSGSGKVY.[Q]	1x2PCA [N-Term]	0.0504657	0.00638012	1	1	1	P51659	P51659 [665-676]		1	1356.72	High	High	0.003458	0.02545	2.21
FALSE	High	[L].KSVVARF.[D]	1x2PCA [N-Term]	0.0508305	0.00638012	1	1	2	P35232	P35232 [128-134]		0	895.515	High	High	0.003458	0.02566	1.87
FALSE	High	[F].INRQLIY.[N]	1x2PCA [N-Term]	0.0504657	0.00638012	1	1	1	P78371	P78371 [291-297]		1	1008.56	High	High	0.003458	0.02559	1.76
FALSE	High	[L].LEGEEERL.[KR]	1x2PCA [N-Term]	0.0511979	0.00638012	3	3	1	P20700; P02545; Q03252	P20700 [381-388]; P02545 [380-387]; Q03252 [395-402]		1	1063.51	High	High	0.003458	0.02594	1.6
FALSE	High	[-].MVEADRPGKL.[F]	1xMet-loss+Acetyl [N-Term]	0.0511979	0.00638012	2	3	1	P38159; Q96E39	P38159 [1-10]; Q96E39 [1-10]	P38159 1xMet-loss+Acetyl [N-Term]; Q96E39 1xMet-loss+Acetyl [N-Term]	0	1026.56	High	High	0.003458	0.02593	2.16
FALSE	High	[F].AKVDRLAGIINF.[Q]	1x2PCA [N-Term]	0.0504657	0.00638012	1	1	2	O00232	O00232 [404-415]		1	1405.8	High	High	0.003458	0.02549	1.55
FALSE	High	[L].TAPKKSATQF.[T]	1x2PCA [N-Term]	0.0511979	0.00638012	1	1	1	Q8NCW5	Q8NCW5 [242-251]		0	1167.62	High	High	0.003458	0.02589	2.2
FALSE	High	[F].MNPRLLDDVSF.[H]	1x2PCA [N-Term]	0.0508305	0.00638012	1	2	1	Q9Y2T2	Q9Y2T2 [223-233]		2	1395.67	High	High	0.003458	0.02579	1.56
FALSE	High	[L].RLKCGSGPVHISGQHL.[V]	1xCarbamidomethyl [C4]; 1x2PCA [N-Term]	0.0497442	0.00638012	1	1	1	P06748	P06748 [101-116]		1	1834.95	High	High	0.003458	0.02523	2.71
FALSE	High	[F].ERIASEASRL.[A]		0.0504657	0.00638012	1	3	2	Q99880	Q99880 [72-81]		0	1131.61	High	High	0.003458	0.02555	1.87
FALSE	High	[Y].GKIDTIEIITDRQSGKKRGF.[G]		0.0501036	0.00638012	1	1	2	P22626	P22626 [136-155]		0	2262.26	High	High	0.003458	0.0254	1.8
FALSE	High	[L].INVPMDSEPPSEISL.[K]	1x2PCA [N-Term]	0.0497442	0.00638012	1	1	1	P53618	P53618 [12-26]		0	1716.81	High	High	0.003458	0.0252	1.57
FALSE	High	[L].ENIKSL.[I]	1x2PCA [N-Term]	0.0511979	0.00638012	1	1	1	Q8NI27	Q8NI27 [194-199]		0	792.425	High	High	0.003458	0.02596	1.73
FALSE	High	[Y].LFDEIDQAL.[D]	1x2PCA [N-Term]	0.0497442	0.00638012	1	1	1	Q9UQE7	Q9UQE7 [1141-1149]		2	1152.56	High	High	0.00339	0.02505	1.47
FALSE	High	[L].ELRDNDKTRY.[M]		0.0497442	0.00638012	1	1	1	P06733	P06733 [48-57]		1	1309.65	High	High	0.00339	0.02512	2.73
FALSE	High	[L].ADIIREVEENDHQDL.[V]	1x2PCA [N-Term]	0.0511979	0.00638012	1	1	1	Q9NRD9	Q9NRD9 [1433-1447]		0	1884.87	High	High	0.003458	0.02591	1.04
FALSE	High	[Y].RPVVSTDMAKLF.[D]		0.0508305	0.00638012	1	1	1	O00443	O00443 [216-227]		1	1363.74	High	High	0.003458	0.02579	2.15
FALSE	High	[L].IDIPSETEGSVF.[M]	1x2PCA [N-Term]	0.0511979	0.00638012	1	1	1	Q969F1	Q969F1 [195-206]		0	1382.65	High	High	0.003458	0.02597	1.44
FALSE	High	[Y].RGAQAAIVVY.[D]	1x2PCA [N-Term]	0.0511979	0.00638012	2	3	1	P51148; P20339	P51148 [92-101]; P20339 [91-100]		0	1136.62	High	High	0.003458	0.02585	1.5
FALSE	High	[F].TPSLSETVNRDGPRQDTQAPVVPY.[W]		0.0501036	0.00638012	1	1	1	Q92621	Q92621 [1783-1806]		1	2627.31	High	High	0.003458	0.02528	2.16
FALSE	High	[-].MADPRDKALQDY.[R]	1xMet-loss+Acetyl [N-Term]	0.0511979	0.00638012	1	1	1	P62333	P62333 [1-12]	P62333 1xMet-loss+Acetyl [N-Term]	1	1333.64	High	High	0.003458	0.02587	1.88
FALSE	High	[-].MAEPLQPDPGAAEDAAAQAVETPGW.[K]	1xMet-loss+Acetyl [N-Term]	0.0497442	0.00638012	1	1	1	Q9Y5Z4	Q9Y5Z4 [1-25]	Q9Y5Z4 1xMet-loss+Acetyl [N-Term]	1	2433.12	High	High	0.003458	0.02521	1.27
FALSE	High	[W].ARDEFEGLF.[K]		0.0508305	0.00638012	1	1	1	P22314	P22314 [648-656]		2	1083.51	High	High	0.003458	0.02566	2.07
FALSE	High	[-].MAQTQGTRRKVCY.[Y]	1xCarbamidomethyl [C12]; 1xMet-loss+Acetyl [N-Term]	0.0508305	0.00638012	1	1	1	Q13547	Q13547 [1-13]	Q13547 1xMet-loss+Acetyl [N-Term]	0	1509.76	High	High	0.003458	0.02577	2.52
FALSE	High	[Y].IVVGSDSGRIVIL.[E]	1x2PCA [N-Term]	0.0508305	0.00638012	1	1	1	Q15393	Q15393 [78-90]		0	1416.82	High	High	0.003458	0.02571	1.38
FALSE	High	[L].VLMDAERAW.[S]	1x2PCA [N-Term]	0.0508305	0.00638012	1	1	1	Q9UHB9	Q9UHB9 [127-135]		1	1179.56	High	High	0.003458	0.02576	2.02
FALSE	High	[L].RTACERAKRTL.[S]	1xCarbamidomethyl [C4]; 1x2PCA [N-Term]	0.0542367	0.00646811	3	5	1	P54652; P11142; P0DMV9	P54652 [267-277]; P11142 [264-274]; P0DMV9 [264-274]		0	1450.77	High	High	0.003515	0.02747	2.64
FALSE	High	[L].ANDANAERL.[K]	1x2PCA [N-Term]	0.0542367	0.00646811	1	1	2	P46087	P46087 [414-422]		0	1062.5	High	High	0.003515	0.02749	2.29
FALSE	High	[L].RTSIDAYDNF.[D]	1x2PCA [N-Term]	0.0566353	0.00646811	1	1	1	Q00610	Q00610 [1481-1490]		1	1290.57	High	High	0.003583	0.02861	1.39
FALSE	High	[L].KQTQPERY.[I]	1x2PCA [N-Term]	0.0562282	0.00646811	1	1	1	Q2TAY7	Q2TAY7 [107-114]		0	1138.56	High	High	0.003583	0.02848	1.96
FALSE	High	[F].MRKEVMQEVAQL.[S]	1x2PCA [N-Term]	0.0530762	0.00646811	1	1	1	P49591	P49591 [229-240]		0	1550.78	High	High	0.003515	0.02685	1.56
FALSE	High	[Y].VTGSKDGCIKLW.[D]	1xCarbamidomethyl [C8]; 1x2PCA [N-Term]	0.0546292	0.00646811	1	1	1	Q05048	Q05048 [278-289]		1	1452.73	High	High	0.003583	0.02763	1.81
FALSE	High	[F].ILEQEEY.[Q]	1x2PCA [N-Term]	0.0515681	0.00646811	2	3	2	P35580; P35579	P35580 [493-499]; P35579 [486-492]		1	1012.46	High	High	0.003458	0.02603	1.71
FALSE	High	[L].VEVNHPFIVKL.[H]	1x2PCA [N-Term]	0.0534602	0.00646811	1	2	1	Q9UK32	Q9UK32 [128-138]		1	1383.78	High	High	0.003515	0.02708	1.78
FALSE	High	[L].LIDDKGTIKLADF.[G]	1x2PCA [N-Term]	0.0538471	0.00646811	1	1	1	P06493	P06493 [135-147]		2	1537.83	High	High	0.003515	0.02725	1.51
FALSE	High	[Y].SVSNSEKDIMAEIY.[K]	1x2PCA [N-Term]	0.0546292	0.00646811	1	1	1	P07858	P07858 [231-244]		0	1674.77	High	High	0.003583	0.02774	1.31
FALSE	High	[L].EALDIMADML.[S]	1x2PCA [N-Term]	0.051941	0.00646811	1	1	1	Q86VP6	Q86VP6 [153-162]		1	1210.55	High	High	0.003515	0.02623	1.39
FALSE	High	[F].DVVIVQADKPSFF.[T]	1x2PCA [N-Term]	0.0515681	0.00646811	1	1	1	Q9H857	Q9H857 [292-304]		1	1553.8	High	High	0.003458	0.0261	1.4
FALSE	High	[L].SVGGKTVSRF.[R]	1x2PCA [N-Term]	0.0558241	0.00646811	1	1	1	P09001	P09001 [146-155]		0	1126.6	High	High	0.003583	0.02825	2.36
FALSE	High	[F].RDGDILGKY.[V]	1x2PCA [N-Term]	0.0546292	0.00646811	1	1	1	P61604	P61604 [92-100]		1	1125.57	High	High	0.003515	0.02759	1.81
FALSE	High	[Y].KEPTPIQRQAIPIGL.[Q]	1x2PCA [N-Term]	0.0542367	0.00646811	1	1	1	Q9BUQ8	Q9BUQ8 [412-426]		0	1750	High	High	0.003515	0.02738	2.41
FALSE	High	[Y].SVVRGCDRIVPVDIYIPGCPPTAEAL.[L]	2xCarbamidomethyl [C6; C19]; 1x2PCA [N-Term]	0.0546292	0.00646811	1	1	1	O75251	O75251 [165-190]		1	2943.49	High	High	0.003583	0.02774	2.15
FALSE	High	[L].VKKDKVVVF.[L]	1x2PCA [N-Term]	0.0530762	0.00646811	1	1	1	Q86SX6	Q86SX6 [49-57]		0	1150.7	High	High	0.003515	0.02687	2.38
FALSE	High	[L].IERLEQAW.[M]	1x2PCA [N-Term]	0.0523166	0.00646811	1	1	1	Q9BRT9	Q9BRT9 [27-34]		1	1133.57	High	High	0.003515	0.02655	1.65
FALSE	High	[L].FNMEDKICL.[V]	1xCarbamidomethyl [C8]; 1x2PCA [N-Term]	0.0530762	0.00646811	1	1	1	Q13867	Q13867 [262-270]		1	1258.56	High	High	0.003515	0.02687	1.58
FALSE	High	[L].ALVGEVGELAEL.[F]	1x2PCA [N-Term]	0.0562282	0.00646811	1	1	2	Q9H773	Q9H773 [59-70]		2	1288.68	High	High	0.003583	0.02851	1.62
FALSE	High	[L].ILPVGPAGGNQMLEQY.[D]	1x2PCA [N-Term]	0.052695	0.00646811	1	1	1	P22061	P22061 [180-195]		2	1775.88	High	High	0.003515	0.02676	1.61
FALSE	High	[F].ALVTDLRDVKCSGNW.[M]	1xCarbamidomethyl [C11]; 1x2PCA [N-Term]	0.0566353	0.00646811	1	1	1	O15067	O15067 [754-768]		2	1822.89	High	High	0.003583	0.02874	0.93
FALSE	High	[FY].ILNVRL.[DS]	1x2PCA [N-Term]	0.051941	0.00646811	1	3	3	Q15366	Q15366 [350-355]		1	816.509	High	High	0.003515	0.02628	1.71
FALSE	High	[W].DKLVKVW.[N]	1x2PCA [N-Term]	0.0538471	0.00646811	1	1	1	P63244	P63244 [171-177]		1	976.561	High	High	0.003515	0.02719	2.24
FALSE	High	[F].EELCSDLF.[R]	1xCarbamidomethyl [C4]; 1x2PCA [N-Term]	0.0554229	0.00646811	1	3	3	P0DMV9	P0DMV9 [303-310]		2	1101.46	High	High	0.003583	0.02812	1.92
FALSE	High	[L].AIRVICAEEPY.[I]	1xCarbamidomethyl [C6]; 1x2PCA [N-Term]	0.0523166	0.00646811	1	1	1	P49915	P49915 [444-454]		0	1409.69	High	High	0.003515	0.02641	2.13
FALSE	High	[L].RLVQAF.[Q]	1x2PCA [N-Term]	0.0542367	0.00646811	3	3	1	Q13162; Q06830; P32119	Q13162 [230-235]; Q06830 [158-163]; P32119 [157-162]		1	822.462	High	High	0.003515	0.02751	1.57
FALSE	High	[F].KIEREGECQRY.[K]	1xCarbamidomethyl [C8]; 1x2PCA [N-Term]	0.0534602	0.00646811	1	1	2	P09874	P09874 [838-848]		0	1556.73	High	High	0.003515	0.02704	2.49
FALSE	High	[F].DLDVVKL.[T]	1x2PCA [N-Term]	0.0542367	0.00646811	1	1	1	Q15459	Q15459 [163-169]		1	890.498	High	High	0.003515	0.02752	1.94
FALSE	High	[Y].RKPLLESGTL.[G]	1x2PCA [N-Term]	0.0538471	0.00646811	1	1	1	P22314	P22314 [592-601]		2	1202.69	High	High	0.003515	0.02727	1.7
FALSE	High	[W].ATTPSSQKKDTSNHF.[H]	1x2PCA [N-Term]	0.0554229	0.00646811	1	1	1	Q01085	Q01085 [83-97]		0	1737.82	High	High	0.003583	0.02811	2.4
FALSE	High	[F].IETSALDSTNVEAAF.[Q]	1x2PCA [N-Term]	0.0550246	0.00646811	1	1	2	P62491	P62491 [151-165]		1	1656.78	High	High	0.003583	0.02777	1.16
FALSE	High	[L].IFEETARF.[Q]	1x2PCA [N-Term]	0.0558241	0.00646811	1	1	1	P28482	P28482 [347-354]		1	1101.54	High	High	0.003583	0.02835	1.77
FALSE	High	[W].DGNSDDRVLL.[D]	1x2PCA [N-Term]	0.0554229	0.00646811	1	1	1	Q3ZCQ8	Q3ZCQ8 [268-277]		1	1192.56	High	High	0.003583	0.02809	2.25
FALSE	High	[F].RSETITEEELVGL.[M]	1x2PCA [N-Term]	0.0566353	0.00646811	1	1	1	P16152	P16152 [159-171]		1	1564.79	High	High	0.003583	0.0288	1.61
FALSE	High	[F].IGIGNSDQEMQQL.[N]	1x2PCA [N-Term]	0.0554229	0.00646811	1	1	1	Q06330	Q06330 [103-115]		0	1521.7	High	High	0.003583	0.02809	1.42
FALSE	High	[Y].KKDSEDNPQTL.[L]	1x2PCA [N-Term]	0.0562282	0.00646811	1	1	1	Q9NR30	Q9NR30 [362-372]		0	1363.65	High	High	0.003583	0.02842	1.59
FALSE	High	[LF].ELIEALL.[EK]	1x2PCA [N-Term]	0.0542367	0.00646811	1	2	1	Q08211	Q08211 [635-641]		2	889.503	High	High	0.003515	0.02753	1.85
FALSE	High	[Y].LEVSEPQDIECCGAL.[E]	2xCarbamidomethyl [C11; C12]; 1x2PCA [N-Term]	0.0558241	0.00646811	1	1	1	O15371	O15371 [185-199]		1	1808.78	High	High	0.003583	0.02819	1.42
FALSE	High	[L].SSPLPGVPKPVFATVDGQEKF.[E]	1x2PCA [N-Term]	0.0542367	0.00646811	1	1	1	Q10713	Q10713 [45-65]		2	2289.19	High	High	0.003515	0.02756	1.86
FALSE	High	[Y].LSVEGLVSSVQEGIKF.[K]	1x2PCA [N-Term]	0.0566353	0.00646811	1	1	1	Q06203	Q06203 [460-475]		2	1780.95	High	High	0.003583	0.02862	1.35
FALSE	High	[L].QTKGKNGDGRRRSAKDHHPGKTLPENPAGF.[T]		0.0562282	0.00646811	1	1	1	Q16881	Q16881 [18-47]		1	3256.68	High	High	0.003583	0.02858	2.9
FALSE	High	[Y].AKENPEKRY.[N]	1x2PCA [N-Term]	0.0542367	0.00646811	1	1	1	Q1KMD3	Q1KMD3 [473-481]		0	1223.62	High	High	0.003515	0.02744	1.48
FALSE	High	[F].IPVERAESTF.[L]		0.0534602	0.00646811	1	2	1	Q86TX2	Q86TX2 [309-318]		0	1148.59	High	High	0.003515	0.02711	1.85
FALSE	High	[Y].VLDDPDPDDGFNY.[K]	1x2PCA [N-Term]	0.0534602	0.00646811	1	1	1	O43852	O43852 [137-149]		2	1570.63	High	High	0.003515	0.02697	1.46
FALSE	High	[L].ATAVIPQWQKDELRETL.[K]		0.0538471	0.00646811	1	1	1	P49588	P49588 [803-819]		2	1998.07	High	High	0.003515	0.02718	3.02
FALSE	High	[Y].QKSTELL.[I]	1x2PCA [N-Term]	0.051941	0.00646811	1	5	1	P84243	P84243 [56-62]		1	907.488	High	High	0.003515	0.02631	1.8
FALSE	High	[F].SGTKQQEIVVSRGKIL.[E]	1x2PCA [N-Term]	0.0523166	0.00646811	1	1	1	Q15393	Q15393 [23-38]		0	1832.04	High	High	0.003515	0.02656	2.44
FALSE	High	[L].GRNEGNIFPNPEATF.[V]		0.0562282	0.00646811	1	1	1	Q9Y5B9	Q9Y5B9 [580-594]		1	1662.79	High	High	0.003583	0.02857	1.24
FALSE	High	[F].VSCLLEQPEVL.[V]	1xCarbamidomethyl [C3]; 1x2PCA [N-Term]	0.0550246	0.00646811	1	1	1	Q15042	Q15042 [871-881]		2	1375.69	High	High	0.003583	0.02795	1.18
FALSE	High	[Y].VIDGGKIKETHF.[D]	1x2PCA [N-Term]	0.0538471	0.00646811	1	1	2	Q9H2U1	Q9H2U1 [566-577]		0	1432.76	High	High	0.003515	0.02728	2.25
FALSE	High	[F].VSDRDILEHIIY.[D]	1x2PCA [N-Term]	0.0562282	0.00646811	1	1	1	P30876	P30876 [279-290]		1	1561.8	High	High	0.003583	0.02844	1.34
FALSE	High	[Y].HQPDDKKKNRGF.[C]	1x2PCA [N-Term]	0.0562282	0.00646811	2	2	1	O43390; O60506	O43390 [280-291]; O60506 [277-288]		0	1558.79	High	High	0.003583	0.0284	1.6
FALSE	High	[L].ILCDCDEF.[R]	2xCarbamidomethyl [C3; C5]; 1x2PCA [N-Term]	0.0523166	0.00646811	1	2	3	P14678	P14678 [41-48]		1	1160.44	High	High	0.003515	0.02648	1.82
FALSE	High	[L].QMKEEDVL.[K]	1x2PCA [N-Term]	0.0530762	0.00646811	1	1	1	P08865	P08865 [9-16]		0	1080.5	High	High	0.003515	0.02695	1.59
FALSE	High	[F].IRLETRTL.[A]	1x2PCA [N-Term]	0.0558241	0.00646811	1	1	2	Q15233	Q15233 [114-121]		1	1090.64	High	High	0.003583	0.02826	2.09
FALSE	High	[L].SLHATGDY.[L]	1x2PCA [N-Term]	0.0523166	0.00646811	1	1	1	Q9UMS4	Q9UMS4 [313-320]		1	952.416	High	High	0.003515	0.0265	1.78
FALSE	High	[Y].YNEATGGNYVPRAVL.[V]	1x2PCA [N-Term]	0.0534602	0.00646811	1	1	1	P04350	P04350 [51-65]		2	1712.84	High	High	0.003515	0.027	1.7
FALSE	High	[L].VLDTKDL.[T]	1x2PCA [N-Term]	0.0523166	0.00646811	1	1	1	P09960	P09960 [54-60]		1	892.477	High	High	0.003515	0.02656	1.55
FALSE	High	[W].DTSKKDLTEY.[L]		0.0562282	0.00646811	1	1	1	O14979	O14979 [158-167]		1	1199.58	High	High	0.003583	0.0285	1.69
FALSE	High	[F].VMGVNHEKY.[D]		0.0523166	0.00646811	1	1	1	P04406	P04406 [132-140]		0	1076.52	High	High	0.003515	0.02646	2.13
FALSE	High	[L].AVNAAQDSTDL.[V]	1x2PCA [N-Term]	0.0546292	0.00646811	1	1	2	P17987	P17987 [453-463]		0	1193.54	High	High	0.003583	0.02763	1.42
FALSE	High	[F].SEEQRF.[N]	1x2PCA [N-Term]	0.0530762	0.00646811	1	1	1	P13010	P13010 [650-655]		0	884.39	High	High	0.003515	0.02684	1.97
FALSE	High	[Y].AQAIKAKGPVTIPYPL.[F]	1x2PCA [N-Term]	0.0550246	0.00646811	1	1	1	P78347	P78347 [374-389]		1	1756.02	High	High	0.003583	0.02795	1.54
FALSE	High	[F].GAPRFGGSRAGPL.[S]	1x2PCA [N-Term]	0.051941	0.00646811	1	1	1	P17844	P17844 [17-29]		1	1331.7	High	High	0.003515	0.0262	1.51
FALSE	High	[F].IEAPDFETL.[R]	1x2PCA [N-Term]	0.0542367	0.00646811	1	1	2	Q14168	Q14168 [492-500]		1	1123.53	High	High	0.003515	0.02751	1.26
FALSE	High	[L].ASQLQDSLKDL.[K]	1x2PCA [N-Term]	0.0554229	0.00646811	1	1	1	P18206	P18206 [573-583]		2	1306.66	High	High	0.003583	0.02807	1.5
FALSE	High	[F].AKTEVVDSDGSVKDKITAF.[I]	1x2PCA [N-Term]	0.0542367	0.00646811	1	1	1	Q9H845	Q9H845 [227-245]		0	2099.07	High	High	0.003515	0.02747	2.66
FALSE	High	[Y].KATENDIY.[N]	1x2PCA [N-Term]	0.0542367	0.00646811	1	1	1	P52597	P52597 [299-306]		0	1042.48	High	High	0.003515	0.02744	2.09
FALSE	High	[L].ILGGDRMEDQF.[A]	1x2PCA [N-Term]	0.0515681	0.00646811	1	1	1	Q8TDD1	Q8TDD1 [200-210]		1	1369.62	High	High	0.003458	0.02601	1.57
FALSE	High	[Y].KTEMQDNTYPEIL.[R]	1x2PCA [N-Term]	0.0546292	0.00646811	1	1	1	O43143	O43143 [491-503]		1	1670.77	High	High	0.003515	0.02761	1.58
FALSE	High	[L].ICCDILDVL.[D]	2xCarbamidomethyl [C2; C3]; 1x2PCA [N-Term]	0.0538471	0.00646811	1	1	1	P62258	P62258 [96-104]		1	1209.56	High	High	0.003515	0.0272	1.08
FALSE	High	[F].SPAISPTHPGEGL.[V]		0.0542367	0.00646811	1	1	1	Q96EK6	Q96EK6 [27-39]		0	1262.64	High	High	0.003515	0.02737	2.05
FALSE	High	[W].ILGIGDRHLNNF.[M]	1x2PCA [N-Term]	0.052695	0.00646811	1	1	1	P78527	P78527 [3917-3928]		2	1457.76	High	High	0.003515	0.02673	1.59
FALSE	High	[L].KALVEKL.[E]	1x2PCA [N-Term]	0.0523166	0.00646811	1	1	1	Q8NHM5	Q8NHM5 [518-524]		1	889.551	High	High	0.003515	0.02652	2.14
FALSE	High	[L].VLQRPQTW.[A]	1x2PCA [N-Term]	0.051941	0.00646811	1	1	1	P22314	P22314 [696-703]		1	1116.59	High	High	0.003515	0.02627	1.52
FALSE	High	[W].VENKTPDGKVY.[Y]	1x2PCA [N-Term]	0.0570452	0.00679351	1	1	2	O14776	O14776 [138-148]		0	1338.67	High	High	0.003666	0.02897	1.69
FALSE	High	[Y].ERMGRGPGPLQERSLF.[E]	1x2PCA [N-Term]	0.0574582	0.00679351	1	1	1	P43243	P43243 [251-266]		2	1918.97	High	High	0.003745	0.02923	3.44
FALSE	High	[L].VKSQQSAGKEY.[V]	1x2PCA [N-Term]	0.0574582	0.00679351	1	1	1	O60832	O60832 [143-153]		0	1313.65	High	High	0.003745	0.02908	1.28
FALSE	High	[L].DQEIIEVDPDTKEML.[K]	1x2PCA [N-Term]	0.0570452	0.00679351	1	1	1	P08708	P08708 [92-106]		0	1863.87	High	High	0.003666	0.02897	1.14
FALSE	High	[F].SDRAEEF.[K]	1x2PCA [N-Term]	0.0570452	0.00679351	1	1	1	Q06830	Q06830 [60-66]		0	942.395	High	High	0.003666	0.029	2.07
FALSE	High	[W].DCHGLPVEY.[E]	1xCarbamidomethyl [C2]; 1x2PCA [N-Term]	0.0574582	0.00679351	1	1	1	P41252	P41252 [86-94]		1	1178.49	High	High	0.003745	0.02915	1.98
FALSE	High	[L].TLATETVRSIL.[K]	1x2PCA [N-Term]	0.0570452	0.00679351	1	1	2	P50991	P50991 [520-530]		1	1292.72	High	High	0.003666	0.02887	2.09
FALSE	High	[L].QVGNRDDSNLY.[I]	1x2PCA [N-Term]	0.0574582	0.00679351	1	1	1	P11586	P11586 [42-52]		1	1369.61	High	High	0.003745	0.02915	1.45
FALSE	High	[F].RGLQKEEVVLL.[T]	1x2PCA [N-Term]	0.0570452	0.00679351	1	1	2	P49915	P49915 [141-151]		2	1372.79	High	High	0.003666	0.02888	3.11
FALSE	High	[L].IGKKTQKTAITVEHL.[A]	1x2PCA [N-Term]	0.0570452	0.00679351	1	1	1	Q9NR30	Q9NR30 [400-414]		0	1756.01	High	High	0.003666	0.02892	1.87
FALSE	High	[F].KTQKEAVW.[A]	1x2PCA [N-Term]	0.0574582	0.00679351	1	1	1	P52292	P52292 [392-399]		0	1078.57	High	High	0.003745	0.02917	2.12
FALSE	High	[F].VHYGEVTNDF.[V]	1x2PCA [N-Term]	0.0574582	0.00679351	1	1	1	P39023	P39023 [321-330]		1	1269.55	High	High	0.003745	0.02912	1.49
FALSE	High	[F].RAVLGEVKL.[C]	1x2PCA [N-Term]	0.0570452	0.00679351	1	1	2	P26641	P26641 [201-209]		1	1073.65	High	High	0.003745	0.02901	1.49
FALSE	High	[F].LGKNVQDIKNVVL.[Q]	1x2PCA [N-Term]	0.0574582	0.00679351	1	1	1	Q14254	Q14254 [92-104]		1	1528.88	High	High	0.003745	0.02909	2.17
FALSE	High	[L].SARPKLKAF.[L]	1x2PCA [N-Term]	0.058293	0.00691444	1	1	1	P09211	P09211 [185-193]		1	1106.65	High	High	0.003802	0.02967	2.79
FALSE	High	[Y].SVDRKVSQPIEGHAASF.[A]		0.0578741	0.00691444	1	1	1	Q00610	Q00610 [185-201]		0	1827.93	High	High	0.003802	0.02943	2.43
FALSE	High	[F].RDISPVLKDPASF.[R]		0.0578741	0.00691444	1	1	1	P07741	P07741 [27-39]		1	1444.78	High	High	0.003802	0.02926	2.27
FALSE	High	[F].LEDIRKALY.[A]	1x2PCA [N-Term]	0.0578741	0.00691444	1	1	1	P52209	P52209 [320-328]		2	1209.66	High	High	0.003802	0.02944	2.07
FALSE	High	[Y].ELGRAVAF.[N]	1x2PCA [N-Term]	0.0587148	0.00691444	1	1	1	O43598	O43598 [104-111]		1	951.505	High	High	0.003802	0.02986	1.88
FALSE	High	[L].AVNISAARGL.[Q]	1x2PCA [N-Term]	0.058293	0.00691444	1	1	1	P40227	P40227 [21-30]		0	1060.59	High	High	0.003802	0.02956	1.68
FALSE	High	[L].RASFPQGPIGGANRDISIL.[Q]	1x2PCA [N-Term]	0.0595675	0.00691444	1	1	1	O75608	O75608 [149-167]		1	2058.09	High	High	0.003802	0.03014	1.85
FALSE	High	[L].ELEQVTVPIGVLL.[V]	1x2PCA [N-Term]	0.058293	0.00691444	1	1	1	P54886	P54886 [465-477]		2	1498.85	High	High	0.003802	0.02963	1.4
FALSE	High	[Y].QELLDVKL.[A]	1x2PCA [N-Term]	0.058293	0.00691444	1	1	1	Q03252	Q03252 [375-382]		2	1046.59	High	High	0.003802	0.02965	1.27
FALSE	High	[L].LFPITEKY.[E]	1x2PCA [N-Term]	0.0578741	0.00691444	1	1	1	P15374	P15374 [55-62]		2	1099.58	High	High	0.003802	0.02939	1.44
FALSE	High	[-].MDIRPNHTIY.[I]	1xAcetyl [N-Term]	0.0599984	0.00691444	1	1	1	P08579	P08579 [1-10]	P08579 1xAcetyl [N-Term]	0	1301.63	High	High	0.003802	0.0304	2.15
FALSE	High	[F].ENAAAGNKPEAVEVTF.[A]	1x2PCA [N-Term]	0.0587148	0.00691444	1	1	1	O15144	O15144 [20-35]		0	1735.83	High	High	0.003802	0.02982	1.46
FALSE	High	[F].LNENLPESIF.[G]	1x2PCA [N-Term]	0.0599984	0.00691444	1	1	2	Q15393	Q15393 [843-852]		2	1264.62	High	High	0.003802	0.03044	1.3
FALSE	High	[L].KAPVNTAELTDLL.[I]	1x2PCA [N-Term]	0.0604323	0.00691444	1	1	1	Q9P287	Q9P287 [84-96]		2	1473.79	High	High	0.003802	0.03065	1.57
FALSE	High	[L].ELDPEEDAPVLDW.[F]	1x2PCA [N-Term]	0.058293	0.00691444	1	1	2	Q6P2Q9	Q6P2Q9 [194-206]		2	1616.71	High	High	0.003802	0.02959	0.91
FALSE	High	[W].LGDPEEPLTGF.[S]	1x2PCA [N-Term]	0.058293	0.00691444	1	1	1	Q6DD88	Q6DD88 [96-106]		2	1263.59	High	High	0.003802	0.02952	1.6
FALSE	High	[Y].DDVPIPNSPF.[K]	1x2PCA [N-Term]	0.0595675	0.00691444	1	1	1	O75369	O75369 [1309-1318]		0	1189.55	High	High	0.003802	0.03021	1.22
FALSE	High	[L].KTEQGGAHF.[S]		0.058293	0.00691444	1	1	2	P13010	P13010 [568-576]		0	974.469	High	High	0.003802	0.02949	1.79
FALSE	High	[L].EKRASGQAF.[E]	1x2PCA [N-Term]	0.058293	0.00691444	1	1	1	P16949	P16949 [12-20]		0	1082.54	High	High	0.003802	0.02954	1.88
FALSE	High	[Y].LCNRPITVSY.[A]	1xCarbamidomethyl [C2]; 1x2PCA [N-Term]	0.0599984	0.00691444	1	1	1	Q15427	Q15427 [167-176]		1	1311.65	High	High	0.003802	0.03057	1.74
FALSE	High	[L].IMQLLRDNL.[T]	1x2PCA [N-Term]	0.0595675	0.00691444	6	7	1	P63104; P31946; Q04917; P61981; P27348; P62258	P63104 [217-225]; P31946 [219-227]; Q04917 [222-230]; P61981 [222-230]; P27348 [217-225]; P62258 [220-228]		2	1204.65	High	High	0.003802	0.0303	1.95
FALSE	High	[F].VEFEDPRDAADAVREL.[D]	1x2PCA [N-Term]	0.0587148	0.00691444	1	1	1	P84103	P84103 [51-66]		1	1920.91	High	High	0.003802	0.02974	1.53
FALSE	High	[L].AKDEPDTNL.[V]	1x2PCA [N-Term]	0.058293	0.00691444	1	1	1	O95433	O95433 [124-132]		0	1091.5	High	High	0.003802	0.02962	1.49
FALSE	High	[F].EHMKEIVVL.[E]	1x2PCA [N-Term]	0.0578741	0.00691444	1	1	1	Q15293	Q15293 [201-209]		0	1186.63	High	High	0.003802	0.02932	1.52
FALSE	High	[F].SKIDPSKPESIL.[K]	1x2PCA [N-Term]	0.0604323	0.00691444	1	1	1	Q14696	Q14696 [94-105]		0	1402.76	High	High	0.003802	0.03078	2.75
FALSE	High	[W].TVANMEEIKKL.[T]	1x2PCA [N-Term]	0.0578741	0.00691444	1	1	1	Q71RC2	Q71RC2 [156-166]		0	1364.72	High	High	0.003802	0.0294	1.18
FALSE	High	[Y].SEVLDVLSDY.[D]	1x2PCA [N-Term]	0.0595675	0.00691444	1	1	1	O60313	O60313 [269-278]		2	1228.57	High	High	0.003802	0.03022	1.74
FALSE	High	[Y].EEVHDL.[E]	1x2PCA [N-Term]	0.0604323	0.00691444	2	2	1	P55209; Q99733	P55209 [97-102]; Q99733 [86-91]		0	830.368	High	High	0.003802	0.03073	1.68
FALSE	High	[W].SLEEEKSRL.[L]	1x2PCA [N-Term]	0.0578741	0.00691444	1	1	1	Q96K21	Q96K21 [300-308]		1	1179.6	High	High	0.003802	0.02935	2.21
FALSE	High	[F].TKELPSGKKY.[L]	1x2PCA [N-Term]	0.0578741	0.00691444	1	1	2	P30041	P30041 [208-217]		1	1239.67	High	High	0.003802	0.02932	2.58
FALSE	High	[F].NSDTHSSTF.[D]	1x2PCA [N-Term]	0.0587148	0.00691444	1	1	1	P04406	P04406 [287-295]		0	1084.43	High	High	0.003802	0.02988	1.47
FALSE	High	[F].ENNCEIGCF.[A]	2xCarbamidomethyl [C4; C8]; 1x2PCA [N-Term]	0.0599984	0.00691444	1	1	1	P56537	P56537 [8-16]		0	1231.45	High	High	0.003802	0.03041	1.56
FALSE	High	[L].ADGGRPDNTGRGY.[V]	1x2PCA [N-Term]	0.0587148	0.00691444	1	1	1	P49588	P49588 [310-322]		0	1424.63	High	High	0.003802	0.02985	1.63
FALSE	High	[F].RNVVTVDEL.[R]	1x2PCA [N-Term]	0.0599984	0.00691444	1	1	1	Q9BXW7	Q9BXW7 [152-160]		0	1133.59	High	High	0.003802	0.03041	1.75
FALSE	High	[L].KKPVVDCVVSVPCFY.[T]	2xCarbamidomethyl [C7; C13]; 1x2PCA [N-Term]	0.0578741	0.00691444	1	1	2	P34932	P34932 [134-148]		1	1885.93	High	High	0.003745	0.02926	1.92
FALSE	High	[Y].RKLLEGEETRL.[S]	1x2PCA [N-Term]	0.0599984	0.00691444	1	1	1	P07196	P07196 [390-400]		2	1432.79	High	High	0.003802	0.03056	2.36
FALSE	High	[L].VQNAAGSQEKL.[A]	1x2PCA [N-Term]	0.058293	0.00691444	1	1	1	Q9Y490	Q9Y490 [2034-2044]		0	1233.62	High	High	0.003802	0.02965	1.64
FALSE	High	[Y].EMAAKILEEF.[R]	1x2PCA [N-Term]	0.0587148	0.00691444	1	1	1	Q9BXJ9	Q9BXJ9 [165-174]		1	1269.62	High	High	0.003802	0.02978	1.66
FALSE	High	[L].AMPGPPLGPVLGQRGVSINQF.[C]	1x2PCA [N-Term]	0.0604323	0.00691444	1	1	1	Q9Y3B7	Q9Y3B7 [29-49]		2	2224.17	High	High	0.003802	0.03064	2.44
FALSE	High	[L].IKIKNEVDSTL.[T]	1x2PCA [N-Term]	0.0591397	0.00691444	1	1	1	P21912	P21912 [77-87]		0	1348.75	High	High	0.003802	0.02999	1.87
FALSE	High	[L].KGITEQQKEGL.[E]	1x2PCA [N-Term]	0.0578741	0.00691444	1	1	1	P13010	P13010 [195-205]		0	1319.7	High	High	0.003745	0.02926	2.33
FALSE	High	[L].RESSAPREGESRL.[T]		0.0604323	0.00691444	1	1	1	Q9Y5F7	Q9Y5F7 [677-689]		0	1473.74	High	High	0.003802	0.03073	1.36
FALSE	High	[L].SRLPIPESQVITINPELPVEEAAEDY.[A]	1x2PCA [N-Term]	0.0635547	0.00702422	1	1	1	O95336	O95336 [101-126]		2	2998.5	High	High	0.00385	0.03233	0.73
FALSE	High	[W].RVSMEDAHNCIPELDSETAMF.[S]	1xCarbamidomethyl [C10]; 1x2PCA [N-Term]	0.0608692	0.00702422	1	1	1	O15355	O15355 [36-56]		1	2541.08	High	High	0.00385	0.03101	1.57
FALSE	High	[L].SRILQEL.[G]	1x2PCA [N-Term]	0.0630995	0.00702422	1	1	1	P39748	P39748 [210-216]		1	947.531	High	High	0.00385	0.03197	2.05
FALSE	High	[F].DISKKEMQPTHPIRL.[G]	1xOxidation [M7]; 1x2PCA [N-Term]	0.0621982	0.00702422	1	1	1	P27348	P27348 [154-168]		0	1898	High	High	0.00385	0.03165	2.38
FALSE	High	[F].EEMITTAEEFY.[Q]	1x2PCA [N-Term]	0.0630995	0.00702422	1	1	2	P49591	P49591 [342-352]		1	1451.6	High	High	0.00385	0.03198	1.25
FALSE	High	[Y].KAADSKREQF.[R]	1x2PCA [N-Term]	0.0608692	0.00702422	1	1	1	Q99417	Q99417 [5-14]		0	1268.64	High	High	0.00385	0.03102	1.49
FALSE	High	[F].KCMQLTDF.[I]	1xCarbamidomethyl [C2]; 1x2PCA [N-Term]	0.0613091	0.00702422	1	1	1	P50914	P50914 [53-60]		1	1131.5	High	High	0.00385	0.03115	1.57
FALSE	High	[F].EGIVTDL.[I]	1x2PCA [N-Term]	0.0617521	0.00702422	1	1	1	P38646	P38646 [352-358]		0	835.42	High	High	0.00385	0.03131	1.38
FALSE	High	[L].AAAEPDDPQDAVVANQY.[K]	1x2PCA [N-Term]	0.0630995	0.00702422	1	1	1	P61086	P61086 [118-134]		0	1862.82	High	High	0.00385	0.03217	1.54
FALSE	High	[F].KANVNEILDFF.[H]	1x2PCA [N-Term]	0.0635547	0.00702422	1	1	1	Q8IXT5	Q8IXT5 [935-945]		2	1398.71	High	High	0.00385	0.0322	1.55
FALSE	High	[Y].ILSSGKDSVAKLW.[E]	1x2PCA [N-Term]	0.0630995	0.00702422	1	1	1	Q05048	Q05048 [321-333]		2	1492.82	High	High	0.00385	0.03211	1.35
FALSE	High	[L].IMAEEKAL.[A]	1x2PCA [N-Term]	0.0608692	0.00702422	1	1	1	P55084	P55084 [320-327]		0	993.507	High	High	0.00385	0.0309	1.51
FALSE	High	[L].VSLGISFSKPEL.[I]	1x2PCA [N-Term]	0.0630995	0.00702422	1	1	1	P52736	P52736 [38-49]		2	1365.74	High	High	0.00385	0.03205	2.07
FALSE	High	[F].RIEINFPAEYPF.[K]	1x2PCA [N-Term]	0.0621982	0.00702422	1	2	1	P68036	P68036 [52-63]		2	1584.78	High	High	0.00385	0.03156	1.24
FALSE	High	[F].MDALREPLPATL.[R]	1x2PCA [N-Term]	0.0635547	0.00702422	1	1	1	Q08J23	Q08J23 [67-78]		2	1415.74	High	High	0.00385	0.03234	1.92
FALSE	High	[W].KMNSTPSGEWF.[T]		0.0608692	0.00702422	1	1	1	Q6ICH7	Q6ICH7 [219-229]		1	1283.57	High	High	0.003802	0.03083	1.5
FALSE	High	[W].LIKIKEW.[V]	1x2PCA [N-Term]	0.0608692	0.00702422	1	1	1	Q9NTK5	Q9NTK5 [244-250]		1	1018.61	High	High	0.00385	0.03089	2.13
FALSE	High	[Y].VLDLADRL.[I]	1x2PCA [N-Term]	0.0630995	0.00702422	1	1	2	Q9NX47	Q9NX47 [85-92]		2	1003.56	High	High	0.00385	0.03208	1.79
FALSE	High	[F].GIIMRDPQTEEF.[K]		0.0613091	0.00702422	1	1	1	O43719	O43719 [157-168]		0	1435.69	High	High	0.00385	0.03109	1.2
FALSE	High	[Y].IAVKEKY.[A]	1x2PCA [N-Term]	0.0621982	0.00702422	1	1	1	P46782	P46782 [39-45]		0	939.53	High	High	0.00385	0.03157	1.85
FALSE	High	[L].VRHQSF.[V]	1x2PCA [N-Term]	0.0635547	0.00702422	1	1	1	O43143	O43143 [151-156]		0	862.432	High	High	0.00385	0.03243	1.68
FALSE	High	[W].KDSDEADLVL.[A]	1x2PCA [N-Term]	0.0608692	0.00702422	1	1	1	Q13185	Q13185 [143-152]		1	1193.57	High	High	0.00385	0.03092	1.32
FALSE	High	[F].ESIPDMLELDHL.[T]	1x2PCA [N-Term]	0.0630995	0.00702422	1	1	1	Q16851	Q16851 [447-458]		2	1500.7	High	High	0.00385	0.03196	1.43
FALSE	High	[Y].VFDVESREL.[E]	1x2PCA [N-Term]	0.0626473	0.00702422	1	2	1	Q5VZM2	Q5VZM2 [152-160]		1	1182.58	High	High	0.00385	0.03181	1.71
FALSE	High	[Y].KGSDFDCEL.[R]	1xCarbamidomethyl [C7]; 1x2PCA [N-Term]	0.0617521	0.00702422	1	1	1	P61978	P61978 [139-147]		1	1159.47	High	High	0.00385	0.03147	1.15
FALSE	High	[L].KGDNITLL.[Q]	1x2PCA [N-Term]	0.0626473	0.00702422	1	1	1	P62304	P62304 [80-87]		1	962.531	High	High	0.00385	0.0319	2.32
FALSE	High	[F].KYDGSTIVPGEQGAEY.[Q]	1x2PCA [N-Term]	0.0608692	0.00702422	1	1	1	Q14019	Q14019 [30-45]		1	1802.82	High	High	0.003802	0.03082	1.49
FALSE	High	[L].IQAEIQNGVKQIPFPSGTPL.[H]	1x2PCA [N-Term]	0.0608692	0.00702422	1	1	1	Q12904	Q12904 [67-86]		1	2226.19	High	High	0.00385	0.0309	1.85
FALSE	High	[F].KWQPGEEPAGSVVQDSRLDTIF.[F]	1x2PCA [N-Term]	0.0621982	0.00702422	1	1	1	Q9Y5K5	Q9Y5K5 [57-78]		2	2548.25	High	High	0.00385	0.03169	2.01
FALSE	High	[F].AARDDEAAAVAL.[S]		0.0630995	0.00702422	1	1	1	P13010	P13010 [366-377]		0	1172.59	High	High	0.00385	0.032	2.14
FALSE	High	[F].VETPGQKY.[K]	1x2PCA [N-Term]	0.0617521	0.00702422	1	1	2	P05455	P05455 [168-175]		0	1010.49	High	High	0.00385	0.03136	1.54
FALSE	High	[L].NMILDDGGDLTNL.[I]	1x2PCA [N-Term]	0.0617521	0.00702422	1	1	1	P23526	P23526 [126-138]		2	1479.68	High	High	0.00385	0.03144	1.44
FALSE	High	[L].VGKDVVVEL.[K]	1x2PCA [N-Term]	0.0635547	0.00702422	1	1	1	Q9Y333	Q9Y333 [11-19]		0	1046.59	High	High	0.00385	0.03232	1.68
FALSE	High	[Y].IAEAVASIVEAKL.[K]	1x2PCA [N-Term]	0.0621982	0.00702422	1	1	1	Q9HAU5	Q9HAU5 [202-214]		0	1402.79	High	High	0.00385	0.03153	1.02
FALSE	High	[F].NREVIQSDSLW.[L]	1x2PCA [N-Term]	0.0621982	0.00702422	1	1	1	Q15084	Q15084 [36-46]		1	1435.7	High	High	0.00385	0.03165	1.73
FALSE	High	[L].IAKKIHPQTIIAGW.[R]	1x2PCA [N-Term]	0.0613091	0.00702422	1	1	1	P78371	P78371 [117-130]		0	1664.96	High	High	0.00385	0.03124	1.53
FALSE	High	[Y].FIMPDKCKCVDF.[Q]	2xCarbamidomethyl [C7; C9]; 1x2PCA [N-Term]	0.0626473	0.00702422	1	1	1	P33992	P33992 [213-224]		1	1648.73	High	High	0.00385	0.03174	1.46
FALSE	High	[L].ILFPRKPSAPKKGDSSAEEL.[K]	1x2PCA [N-Term]	0.0617521	0.00702422	1	1	1	P26373	P26373 [125-144]		2	2259.21	High	High	0.00385	0.03128	3.54
FALSE	High	[F].RCPEAL.[F]	1xCarbamidomethyl [C2]; 1x2PCA [N-Term]	0.0621982	0.00702422	1	7	1	P63261	P63261 [256-261]		0	834.393	High	High	0.00385	0.03168	1.96
FALSE	High	[L].AIVSQHDLDQLQADAINAF.[G]	1x2PCA [N-Term]	0.0608692	0.00702422	1	1	1	Q92621	Q92621 [1953-1971]		2	2158.06	High	High	0.00385	0.03087	2.02
FALSE	High	[L].KEGEEPTVY.[S]	1x2PCA [N-Term]	0.0626473	0.00702422	1	1	1	O00264	O00264 [172-180]		0	1140.52	High	High	0.00385	0.03185	1.94
FALSE	High	[L].TVSTDPEHRF.[E]	1x2PCA [N-Term]	0.0626473	0.00702422	1	1	1	P35606	P35606 [636-645]		0	1277.59	High	High	0.00385	0.03191	1.64
FALSE	High	[Y].IGESARL.[I]	1x2PCA [N-Term]	0.0617521	0.00702422	1	1	1	P62333	P62333 [208-214]		0	834.447	High	High	0.00385	0.0313	1.88
FALSE	High	[L].SATLPNYEDVATF.[L]	1x2PCA [N-Term]	0.0621982	0.00702422	1	1	2	O75643	O75643 [652-664]		2	1516.7	High	High	0.00385	0.0317	1.48
FALSE	High	[F].INITDIKTAAKELL.[K]	1x2PCA [N-Term]	0.0613091	0.00702422	1	1	1	Q9NSE4	Q9NSE4 [483-496]		1	1631.94	High	High	0.00385	0.03113	1.1
FALSE	High	[L].IVEPSREL.[A]	1x2PCA [N-Term]	0.0613091	0.00702422	1	1	1	Q92499	Q92499 [291-298]		0	1031.55	High	High	0.00385	0.03106	1.99
FALSE	High	[Y].IWVPAKEKL.[-]	1x2PCA [N-Term]	0.0617521	0.00702422	1	1	1	Q12959	Q12959 [896-904]		1	1172.68	High	High	0.00385	0.03138	2.06
FALSE	High	[L].GSLSSAREIENLPL.[R]	1x2PCA [N-Term]	0.0608692	0.00702422	1	1	1	Q8NFT2	Q8NFT2 [193-206]		2	1574.82	High	High	0.003802	0.03081	1.76
FALSE	High	[F].TTTAEREIVRDIKEKLCY.[V]	1xCarbamidomethyl [C17]; 1x2PCA [N-Term]	0.0621982	0.00702422	1	2	1	P63261	P63261 [201-218]		1	2314.19	High	High	0.00385	0.03169	1.42
FALSE	High	[L].IEMTDGGVDY.[S]	1x2PCA [N-Term]	0.0626473	0.00702422	1	1	2	P11766	P11766 [255-264]		0	1188.49	High	High	0.00385	0.03175	1.22
FALSE	High	[F].SGTVRL.[K]	1x2PCA [N-Term]	0.064013	0.00735115	1	1	1	P62906	P62906 [50-55]		0	721.399	High	High	0.00385	0.03244	2.03
FALSE	High	[F].AHLPKSTF.[V]	1x2PCA [N-Term]	0.064013	0.00735115	1	1	1	P26641	P26641 [281-288]		1	989.52	High	High	0.004015	0.03266	1.31
FALSE	High	[F].VGVGASRIRNL.[F]	1x2PCA [N-Term]	0.064013	0.00735115	1	1	1	Q96TA2	Q96TA2 [413-423]		0	1230.71	High	High	0.00385	0.03245	1.64
FALSE	High	[Y].AIRQSISKAL.[V]	1x2PCA [N-Term]	0.064013	0.00735115	1	1	1	P62249	P62249 [83-92]		0	1175.69	High	High	0.00385	0.03245	1.78
FALSE	High	[L].VNEKDASCKRNAF.[M]	1xCarbamidomethyl [C8]; 1x2PCA [N-Term]	0.064013	0.00735115	1	1	1	P53618	P53618 [182-194]		0	1627.76	High	High	0.00385	0.03249	1.74
FALSE	High	[L].LARAVASQL.[D]	1x2PCA [N-Term]	0.064013	0.00735115	1	1	1	P62333	P62333 [183-191]		1	1017.58	High	High	0.00385	0.03256	2.5
FALSE	High	[F].VTEKEGDYVPPEKL.[K]	1x2PCA [N-Term]	0.064013	0.00735115	1	1	1	O00541	O00541 [427-440]		1	1692.85	High	High	0.003932	0.03263	2.73
FALSE	High	[L].KFFPASADRTVIDY.[N]	1x2PCA [N-Term]	0.0644745	0.00751496	1	1	1	P07237	P07237 [444-457]		2	1718.85	High	High	0.004094	0.03283	1.87
FALSE	High	[F].ARPSSVPHGAGY.[E]	1x2PCA [N-Term]	0.0644745	0.00751496	1	1	1	Q96CN7	Q96CN7 [36-47]		0	1287.62	High	High	0.004094	0.0328	2.1
FALSE	High	[Y].VDLDERAIDALREF.[N]		0.0644745	0.00751496	1	1	1	O43390	O43390 [58-71]		2	1661.85	High	High	0.004015	0.03271	1.49
FALSE	High	[F].DFELSSQDMTTL.[L]	1x2PCA [N-Term]	0.064939	0.00762753	1	1	1	P15121	P15121 [278-289]		2	1475.64	High	High	0.004094	0.03295	0.93
FALSE	High	[F].IKVPQNQNGKSKGY.[A]	1x2PCA [N-Term]	0.0677916	0.00762753	1	1	1	P19338	P19338 [512-525]		0	1649.88	High	High	0.004143	0.03451	2.25
FALSE	High	[F].KVESEQQYF.[E]	1x2PCA [N-Term]	0.0663512	0.00762753	1	1	1	P12270	P12270 [47-55]		1	1246.57	High	High	0.004143	0.03369	1.8
FALSE	High	[L].KLPDTKRTL.[L]	1x2PCA [N-Term]	0.0673083	0.00762753	1	1	2	Q96A33	Q96A33 [351-359]		1	1160.68	High	High	0.004143	0.03421	2.4
FALSE	High	[L].KSPEIQRAL.[R]	1x2PCA [N-Term]	0.0658774	0.00762753	1	1	4	P36578	P36578 [294-302]		0	1130.63	High	High	0.004143	0.03354	1.78
FALSE	High	[L].KSQDDRDKF.[L]	1x2PCA [N-Term]	0.0673083	0.00762753	1	1	2	P54709	P54709 [259-267]		0	1227.58	High	High	0.004143	0.03426	1.46
FALSE	High	[F].QGKAAIVEKL.[S]	1x2PCA [N-Term]	0.0682779	0.00762753	1	1	2	P61970	P61970 [47-56]		0	1145.67	High	High	0.004143	0.0349	1.59
FALSE	High	[F].ADDKRKMPF.[T]	1x2PCA [N-Term]	0.0682779	0.00762753	1	1	1	P12956	P12956 [440-448]		0	1196.59	High	High	0.004143	0.03478	1.54
FALSE	High	[L].DLSLPKQQGEL.[L]	1x2PCA [N-Term]	0.064939	0.00762753	1	1	1	P37275	P37275 [736-746]		2	1316.68	High	High	0.004094	0.03307	1.84
FALSE	High	[L].LLARQIGVEHVVVY.[V]	1x2PCA [N-Term]	0.0663512	0.00762753	1	1	1	P49411	P49411 [166-179]		2	1684.95	High	High	0.004143	0.03373	1.86
FALSE	High	[L].LADVTRRLSEDY.[G]	1x2PCA [N-Term]	0.0682779	0.00762753	1	1	2	P32119	P32119 [104-115]		2	1526.76	High	High	0.004143	0.03468	2.12
FALSE	High	[L].IQVVTTEGRTELTPAYF.[-]	1x2PCA [N-Term]	0.0677916	0.00762753	1	1	1	P09417	P09417 [228-244]		2	2014.03	High	High	0.004143	0.03445	1.45
FALSE	High	[L].SGEARKQVEVF.[R]	1x2PCA [N-Term]	0.064939	0.00762753	1	1	1	Q9UL46	Q9UL46 [10-20]		0	1338.68	High	High	0.004094	0.03296	1.36
FALSE	High	[L].SGENLITRSQSSEL.[T]	1x2PCA [N-Term]	0.064939	0.00762753	1	1	1	Q9Y450	Q9Y450 [448-461]		1	1609.78	High	High	0.004094	0.03293	1.44
FALSE	High	[L].LVTGHIPTEEQVSW.[L]	1x2PCA [N-Term]	0.0682779	0.00762753	1	1	2	O75390	O75390 [123-136]		1	1684.83	High	High	0.004143	0.03476	1.76
FALSE	High	[Y].NKIHPVDKL.[T]	1x2PCA [N-Term]	0.0654066	0.00762753	1	1	1	Q99798	Q99798 [716-724]		0	1152.65	High	High	0.004143	0.03335	1.82
FALSE	High	[L].SAVSGEDTQDRTDRL.[L]	1x2PCA [N-Term]	0.0677916	0.00762753	1	1	1	Q14152	Q14152 [130-144]		0	1738.8	High	High	0.004143	0.03459	1.61
FALSE	High	[L].TVKIILPEGAKNIEIDSPY.[E]	1x2PCA [N-Term]	0.0682779	0.00762753	1	1	1	P04843	P04843 [369-387]		1	2189.19	High	High	0.004143	0.03466	1.21
FALSE	High	[Y].EREQVIAAL.[R]	1x2PCA [N-Term]	0.0663512	0.00762753	1	1	1	P54727	P54727 [203-211]		0	1117.6	High	High	0.004143	0.03376	1.65
FALSE	High	[Y].VEDLKARY.[H]	1x2PCA [N-Term]	0.0673083	0.00762753	1	1	2	O75400	O75400 [665-672]		1	1082.56	High	High	0.004143	0.03419	2.1
FALSE	High	[L].FNELEIPVEEY.[S]	1x2PCA [N-Term]	0.0677916	0.00762753	1	1	2	O43795	O43795 [668-678]		2	1470.68	High	High	0.004143	0.03462	0.94
FALSE	High	[-].MSLPLNPKPF.[L]	1xMet-loss+Acetyl [N-Term]	0.0658774	0.00762753	1	1	1	P62306	P62306 [1-10]	P62306 1xMet-loss+Acetyl [N-Term]	2	1054.59	High	High	0.004143	0.03352	1.47
FALSE	High	[F].ASKPAARKAF.[E]	1x2PCA [N-Term]	0.0668282	0.00762753	1	1	1	P23246	P23246 [419-428]		0	1135.64	High	High	0.004143	0.03414	2.47
FALSE	High	[F].EIGEGENLDLPY.[G]	1x2PCA [N-Term]	0.0654066	0.00762753	1	1	1	Q02790	Q02790 [191-202]		2	1437.65	High	High	0.004143	0.03333	1.71
FALSE	High	[F].LHAQEEVKRIQSIPL.[V]	1x2PCA [N-Term]	0.0687674	0.00762753	1	1	1	P43686	P43686 [73-87]		1	1850.03	High	High	0.004143	0.03508	2
FALSE	High	[F].EVSLADLQNDEVAF.[R]		0.0658774	0.00762753	1	1	1	P61247	P61247 [68-81]		2	1549.74	High	High	0.004143	0.03364	1.5
FALSE	High	[F].ETSAAKL.[K]	1x2PCA [N-Term]	0.0663512	0.00762753	1	2	1	Q15836	Q15836 [61-67]		0	808.42	High	High	0.004143	0.03385	1.34
FALSE	High	[-].MNEEYDVIVL.[G]	1xAcetyl [N-Term]	0.0654066	0.00762753	1	1	1	P50395	P50395 [1-10]	P50395 1xAcetyl [N-Term]	1	1266.59	High	High	0.004143	0.0334	1.06
FALSE	High	[Y].APGDAVEKW.[L]		0.0663512	0.00762753	1	1	1	Q9H0A0	Q9H0A0 [472-480]		0	972.479	High	High	0.004143	0.03377	1.98
FALSE	High	[Y].IKEQRGEPETF.[L]	1x2PCA [N-Term]	0.064939	0.00762753	1	1	1	Q14683	Q14683 [560-570]		0	1422.7	High	High	0.004143	0.03315	2.59
FALSE	High	[L].TGEFEKKY.[V]	1x2PCA [N-Term]	0.0677916	0.00762753	1	1	2	P62826	P62826 [32-39]		1	1090.52	High	High	0.004143	0.03448	1.91
FALSE	High	[L].TLISEDIKSY.[Y]	1x2PCA [N-Term]	0.0682779	0.00762753	1	1	1	P18031	P18031 [143-152]		1	1257.64	High	High	0.004143	0.03489	1.74
FALSE	High	[W].ISKQEY.[DE]	1x2PCA [N-Term]	0.0658774	0.00762753	4	12	2	P62736; O96019; Q562R1; P63261	P62736 [359-364]; O96019 [411-416]; Q562R1 [358-363]; P63261 [357-362]		0	856.42	High	High	0.004143	0.0336	2.27
FALSE	High	[L].ENLGIPEEELL.[R]	1x2PCA [N-Term]	0.0654066	0.00762753	1	1	1	Q01658	Q01658 [109-119]		2	1344.67	High	High	0.004143	0.0333	1.55
FALSE	High	[Y].TKVDRSAAY.[A]	1x2PCA [N-Term]	0.064939	0.00762753	1	2	1	P31153	P31153 [288-296]		0	1099.55	High	High	0.004094	0.03307	2.02
FALSE	High	[F].EELVEKIIQTPGLW.[E]	1x2PCA [N-Term]	0.0687674	0.00762753	1	1	1	Q9NP72	Q9NP72 [163-176]		2	1743.93	High	High	0.004143	0.03497	1.08
FALSE	High	[Y].EKTEVNSGFF.[Y]	1x2PCA [N-Term]	0.0687674	0.00762753	1	2	1	P40227	P40227 [240-249]		1	1246.57	High	High	0.004143	0.03503	1.3
FALSE	High	[L].NCTISQVEPDIKVPVDEFDGKVTY.[G]	1xCarbamidomethyl [C2]; 1x2PCA [N-Term]	0.0687674	0.00762753	1	1	1	Q92499	Q92499 [667-690]		1	2842.36	High	High	0.004143	0.03504	1.87
FALSE	High	[L].SVNIADFQENQW.[V]	1x2PCA [N-Term]	0.0654066	0.00762753	1	1	1	P27694	P27694 [517-528]		1	1539.69	High	High	0.004143	0.03326	1.28
FALSE	High	[L].GRIPSAVGY.[Q]		0.0663512	0.00762753	1	1	1	P06576	P06576 [323-331]		0	919.5	High	High	0.004143	0.03383	2.01
FALSE	High	[Y].EHEDIKKGILL.[Q]	1x2PCA [N-Term]	0.064939	0.00762753	1	1	1	P33991	P33991 [472-482]		1	1383.76	High	High	0.004094	0.03294	2.18
FALSE	High	[W].TSGTNCTRF.[G]	1xCarbamidomethyl [C6]	0.0687674	0.00762753	1	1	1	P45880	P45880 [222-230]		0	1043.46	High	High	0.004143	0.03496	1.55
FALSE	High	[F].VSEDDRNSF.[T]	1x2PCA [N-Term]	0.0658774	0.00762753	1	1	2	P34932	P34932 [640-648]		0	1157.49	High	High	0.004143	0.03347	1.55
FALSE	High	[F].VSTPELAAQSDF.[I]	1x2PCA [N-Term]	0.0692601	0.0077809	1	1	1	Q9UBQ7	Q9UBQ7 [200-211]		1	1353.63	High	High	0.004143	0.0354	1.93
FALSE	High	[-].MVSVINTVDTSHEDMIHDAQMDYY.[G]	1xMet-loss+Acetyl [N-Term]	0.0697559	0.0077809	1	1	1	P55735	P55735 [1-24]	P55735 1xMet-loss+Acetyl [N-Term]	1	2725.18	High	High	0.004222	0.03548	1.33
FALSE	High	[F].DAVVASEVVEHVIDLETF.[L]	1x2PCA [N-Term]	0.0692601	0.0077809	1	1	1	Q9NZJ6	Q9NZJ6 [217-234]		1	2061.02	High	High	0.004222	0.03543	0.89
FALSE	High	[L].ALARELDIMEPKVPDDIY.[K]	1x2PCA [N-Term]	0.0697559	0.0077809	1	1	1	Q13200	Q13200 [332-349]		2	2177.09	High	High	0.004222	0.03547	2.11
FALSE	High	[L].VASQKNDLDAVAL.[M]	1x2PCA [N-Term]	0.0697559	0.0077809	1	1	1	P04062	P04062 [476-488]		1	1432.74	High	High	0.004222	0.0355	1.91
FALSE	High	[L].SSIKSQTIY.[E]	1x2PCA [N-Term]	0.0697559	0.0077809	1	1	1	Q9Y617	Q9Y617 [271-279]		0	1115.57	High	High	0.004222	0.03568	2.45
FALSE	High	[F].LRDNLEW.[L]	1x2PCA [N-Term]	0.0692601	0.0077809	1	1	1	Q99460	Q99460 [386-392]		2	1034.51	High	High	0.004143	0.03525	2.07
FALSE	High	[L].DLVVQPVPRPSQCSEF.[I]	1xCarbamidomethyl [C13]; 1x2PCA [N-Term]	0.0697559	0.0077809	1	1	1	Q8WYP5	Q8WYP5 [1119-1134]		1	1946.94	High	High	0.004222	0.03567	1.64
FALSE	High	[L].IESLCEKL.[V]	1xCarbamidomethyl [C5]; 1x2PCA [N-Term]	0.0692601	0.0077809	1	1	1	Q7L2H7	Q7L2H7 [83-90]		1	1080.54	High	High	0.004143	0.03522	2.07
FALSE	High	[Y].IKHPVSLEQY.[L]	1x2PCA [N-Term]	0.0697559	0.0077809	1	1	1	P48556	P48556 [226-235]		1	1302.68	High	High	0.004222	0.03563	1.91
FALSE	High	[-].MDVENEQIL.[N]	1xAcetyl [N-Term]	0.070757	0.00791669	1	1	1	Q53EL6	Q53EL6 [1-9]	Q53EL6 1xAcetyl [N-Term]	0	1132.52	High	High	0.004288	0.03617	0.8
FALSE	High	[L].TKQEKRPL.[F]	1x2PCA [N-Term]	0.0717708	0.00791669	1	1	1	Q9P035	Q9P035 [94-101]		0	1088.62	High	High	0.004288	0.03652	1.91
FALSE	High	[Y].INPPNPAKDNF.[T]	1x2PCA [N-Term]	0.0702549	0.00791669	1	1	1	P78406	P78406 [245-255]		0	1315.64	High	High	0.004288	0.03591	1.87
FALSE	High	[L].LEVVQSGGKNIEL.[A]	1x2PCA [N-Term]	0.0717708	0.00791669	1	2	1	O14818	O14818 [196-208]		1	1474.79	High	High	0.004288	0.0366	1.73
FALSE	High	[F].VPNDGCLNFIEENDEVL.[V]	1xCarbamidomethyl [C6]	0.0712623	0.00791669	1	1	1	P62266	P62266 [85-101]		2	1976.89	High	High	0.004288	0.03635	1.15
FALSE	High	[F].LLEKPDEAVVW.[R]	1x2PCA [N-Term]	0.0717708	0.00791669	1	1	1	Q9Y5Y2	Q9Y5Y2 [95-105]		2	1387.73	High	High	0.004288	0.03671	1.5
FALSE	High	[Y].IAIAKEKHGY.[N]	1x2PCA [N-Term]	0.0702549	0.00791669	1	2	1	Q9P2K3	Q9P2K3 [47-56]		0	1218.66	High	High	0.004288	0.03592	2.09
FALSE	High	[W].LIESLSDSTIY.[M]	1x2PCA [N-Term]	0.0702549	0.00791669	1	1	1	Q9P2J5	Q9P2J5 [590-600]		2	1329.66	High	High	0.004222	0.03572	1.39
FALSE	High	[L].VKKEELTL.[E]	1x2PCA [N-Term]	0.0717708	0.00791669	2	2	1	P60842; Q14240	P60842 [236-243]; Q14240 [237-244]		1	1048.6	High	High	0.004288	0.03664	1.75
FALSE	High	[L].SIRIAAY.[K]	1x2PCA [N-Term]	0.070757	0.00791669	1	1	1	P13010	P13010 [258-264]		0	882.483	High	High	0.004288	0.03599	1.95
FALSE	High	[F].RSQALIEELL.[L]	1x2PCA [N-Term]	0.0712623	0.00791669	1	1	2	Q5VT52	Q5VT52 [189-198]		2	1260.69	High	High	0.004288	0.03642	1.59
FALSE	High	[L].ERFPGAY.[L]	1x2PCA [N-Term]	0.070757	0.00791669	1	1	1	P41252	P41252 [277-283]		1	928.431	High	High	0.004288	0.03598	2.21
FALSE	High	[L].EAIKRDFGSF.[D]	1x2PCA [N-Term]	0.0702549	0.00791669	1	1	1	P04179	P04179 [119-128]		1	1258.62	High	High	0.004288	0.03584	2.26
FALSE	High	[L].TGVLPERQKLL.[G]	1x2PCA [N-Term]	0.0717708	0.00791669	1	1	1	Q8WVY7	Q8WVY7 [36-46]		2	1342.78	High	High	0.004288	0.03668	2.04
FALSE	High	[L].KTAIGKAGY.[T]		0.0717708	0.00791669	1	1	1	P06733	P06733 [228-236]		0	908.52	High	High	0.004288	0.03652	1.94
FALSE	High	[L].SPVPSDIEISRGQTPKAVDVL.[A]		0.0702549	0.00791669	1	1	1	Q6UB35	Q6UB35 [357-377]		0	2208.19	High	High	0.004288	0.03595	2.7
FALSE	High	[Y].VLEGKELEF.[Y]	1x2PCA [N-Term]	0.0717708	0.00791669	1	1	1	P62241	P62241 [189-197]		2	1152.59	High	High	0.004288	0.03657	1.87
FALSE	High	[L].VLVDEEDRRYF.[K]	1x2PCA [N-Term]	0.070757	0.00791669	1	1	1	O75436	O75436 [277-287]		2	1529.74	High	High	0.004288	0.03621	1.87
FALSE	High	[F].MDLIEQVEKQTSVADL.[L]	1x2PCA [N-Term]	0.070757	0.00791669	1	1	1	Q96FW1	Q96FW1 [143-158]		1	1907.94	High	High	0.004288	0.03599	1.09
FALSE	High	[Y].TQINVGNLEL.[S]	1x2PCA [N-Term]	0.070757	0.00791669	1	1	1	Q92841	Q92841 [375-384]		1	1189.62	High	High	0.004288	0.03607	1.46
FALSE	High	[W].TRVDTILEF.[S]	1x2PCA [N-Term]	0.070757	0.00791669	1	1	1	O14980	O14980 [61-69]		1	1182.62	High	High	0.004288	0.03606	1.47
FALSE	High	[Y].DEAKERASF.[I]	1x2PCA [N-Term]	0.0712623	0.00791669	1	1	1	P11586	P11586 [259-267]		0	1141.53	High	High	0.004288	0.03622	1.9
FALSE	High	[L].SEEQLIDIKVAHPIRPKPPSATSIPAIL.[K]	1x2PCA [N-Term]	0.070757	0.00791669	1	1	1	Q9UMS4	Q9UMS4 [48-75]		1	3109.74	High	High	0.004288	0.03621	1.61
FALSE	High	[F].ADMVSKSANY.[C]	1x2PCA [N-Term]	0.0722824	0.00807808	1	1	2	P09874	P09874 [898-907]		0	1174.52	High	High	0.004365	0.03698	1.5
FALSE	High	[L].TLKPPGRLAEL.[C]	1x2PCA [N-Term]	0.0722824	0.00807808	1	1	1	Q8TEX9	Q8TEX9 [786-796]		2	1283.75	High	High	0.004365	0.03688	2.13
FALSE	High	[L].KNDTAAVQLHF.[V]		0.0722824	0.00807808	1	1	1	Q96T58	Q96T58 [3516-3526]		1	1243.64	High	High	0.004365	0.03688	2.25
FALSE	High	[F].KEVGRKPPTFGDASVIAL.[E]	1x2PCA [N-Term]	0.0727972	0.00823115	1	1	1	P36542	P36542 [154-171]		1	1974.08	High	High	0.004443	0.03725	1.97
FALSE	High	[Y].KAASDIAMTELPPTHPIRL.[G]	1xOxidation [M8]; 1x2PCA [N-Term]	0.0727972	0.00823115	1	1	1	P62258	P62258 [153-171]		1	2166.14	High	High	0.004365	0.03717	2.45
FALSE	High	[F].IPVNRSPEMQEERL.[K]		0.0727972	0.00823115	1	1	1	Q8IY37	Q8IY37 [237-250]		0	1697.86	High	High	0.004365	0.03708	2.3
FALSE	High	[F].QTIQNRNPVWY.[Q]	1x2PCA [N-Term]	0.0727972	0.00823115	1	1	1	O95373	O95373 [967-977]		1	1507.74	High	High	0.004365	0.03709	1.63
FALSE	High	[L].KKSDIDEIVL.[V]	1x2PCA [N-Term]	0.0727972	0.00823115	1	1	1	P11021	P11021 [352-361]		0	1248.68	High	High	0.004365	0.03715	1.52
FALSE	High	[L].RGSAEIVAEFF.[S]	1x2PCA [N-Term]	0.0727972	0.00823115	1	1	1	Q13257	Q13257 [14-24]		1	1314.65	High	High	0.004443	0.0372	1.24
FALSE	High	[Y].LAEVACGDDRKQTIDNSQGAY.[Q]	1xCarbamidomethyl [C6]; 1x2PCA [N-Term]	0.0727972	0.00823115	1	1	1	P27348	P27348 [129-149]		1	2400.09	High	High	0.004443	0.0373	2.34
FALSE	High	[FY].IDKVRF.[L]	1x2PCA [N-Term]	0.0727972	0.00823115	2	24	1	P08670; P04264	P08670 [118-123]; P04264 [195-200]		0	866.488	High	High	0.004365	0.03708	1.41
FALSE	High	[L].VIEDTEL.[K]	1x2PCA [N-Term]	0.0727972	0.00823115	1	1	1	Q01518	Q01518 [341-347]		0	907.441	High	High	0.004365	0.0371	1.28
FALSE	High	[L].LRQQPDTEAVL.[N]	1x2PCA [N-Term]	0.0733151	0.00855001	1	1	1	P54105	P54105 [17-27]		1	1358.71	High	High	0.004599	0.03758	1.88
FALSE	High	[L].TITSNPEMTFPGERIY.[E]	1x2PCA [N-Term]	0.0733151	0.00855001	1	1	1	Q9H3U1	Q9H3U1 [716-731]		1	1944.92	High	High	0.004599	0.03754	1.24
FALSE	High	[L].RAEDNADTL.[A]	1x2PCA [N-Term]	0.0733151	0.00855001	1	1	1	P12004	P12004 [91-99]		0	1093.49	High	High	0.004525	0.03737	1.48
FALSE	High	[F].IRSLPGCQEIAEEF.[R]	1xCarbamidomethyl [C7]; 1x2PCA [N-Term]	0.0733151	0.00855001	1	1	1	Q8IXK0	Q8IXK0 [803-816]		1	1737.83	High	High	0.004599	0.03752	1.3
FALSE	High	[Y].IKDEQKNL.[K]	1x2PCA [N-Term]	0.0733151	0.00855001	1	1	1	P43686	P43686 [61-68]		0	1076.57	High	High	0.004599	0.0375	1.46
FALSE	High	[Y].DEFFEEVF.[T]	1x2PCA [N-Term]	0.0733151	0.00855001	1	1	1	Q01081	Q01081 [79-86]		2	1150.47	High	High	0.004599	0.03754	0.86
FALSE	High	[F].ALAELIDNSL.[S]	1x2PCA [N-Term]	0.0733151	0.00855001	1	1	1	A6NHR9	A6NHR9 [144-153]		2	1147.6	High	High	0.004525	0.03744	1.96
FALSE	High	[L].SNEERNLL.[S]		0.0733151	0.00855001	4	4	1	P63104; P31946; P61981; P27348	P63104 [37-44]; P31946 [39-46]; P61981 [38-45]; P27348 [37-44]		1	974.49	High	High	0.004443	0.03733	2.31
FALSE	High	[L].VDTGMFRGCRIRKEIEPF.[L]	1xCarbamidomethyl [C9]; 1xOxidation [M5]; 1x2PCA [N-Term]	0.0738362	0.00870481	1	1	1	Q8IZV5	Q8IZV5 [246-263]		1	2316.14	High	High	0.004599	0.03772	1.3
FALSE	High	[Y].MESVFEEVF.[K]	1x2PCA [N-Term]	0.0738362	0.00870481	1	1	1	Q8TEX9	Q8TEX9 [695-703]		1	1205.52	High	High	0.004677	0.03784	1.35
FALSE	High	[Y].VMAVVDKAAEAGGAEEQY.[G]	1x2PCA [N-Term]	0.0738362	0.00870481	1	1	1	P46821	P46821 [1045-1062]		0	1926.89	High	High	0.004599	0.0377	1.22
FALSE	High	[L].MGERLGVHPL.[S]	1x2PCA [N-Term]	0.0738362	0.00870481	1	1	1	P00338	P00338 [174-183]		1	1197.62	High	High	0.004599	0.03781	1.73
FALSE	High	[L].AKLSDGVAVL.[K]	1x2PCA [N-Term]	0.0738362	0.00870481	1	1	1	P10809	P10809 [395-404]		1	1061.6	High	High	0.004599	0.03761	2.19
FALSE	High	[F].VNDVRIPEQTY.[I]	1x2PCA [N-Term]	0.0738362	0.00870481	1	1	2	Q5SW79	Q5SW79 [68-78]		0	1422.7	High	High	0.004599	0.03767	1.9
FALSE	High	[L].LGVQEDVDEY.[V]	1x2PCA [N-Term]	0.0738362	0.00870481	1	1	1	Q14257	Q14257 [45-54]		1	1255.55	High	High	0.004599	0.0376	1.73
FALSE	High	[L].IVEKIMQSSSEVGY.[D]	1xOxidation [M6]; 1x2PCA [N-Term]	0.0754186	0.00880856	1	1	1	P10809	P10809 [490-503]		0	1674.8	High	High	0.004729	0.03848	1.05
FALSE	High	[L].VNGVQLPALGENKKVIVDF.[S]	1x2PCA [N-Term]	0.0775729	0.00880856	1	1	1	P54136	P54136 [180-198]		2	2129.18	High	High	0.004729	0.03975	1.47
FALSE	High	[L].KWGTDEEKF.[I]	1x2PCA [N-Term]	0.0775729	0.00880856	1	1	2	P08758	P08758 [186-194]		1	1228.56	High	High	0.004729	0.0396	1.21
FALSE	High	[F].TVETACKEY.[K]	1xCarbamidomethyl [C6]; 1x2PCA [N-Term]	0.0754186	0.00880856	1	1	1	Q02880	Q02880 [199-207]		0	1189.52	High	High	0.004729	0.03867	1.52
FALSE	High	[L].TSKNQIERL.[T]	1x2PCA [N-Term]	0.0743605	0.00880856	1	1	1	O75937	O75937 [38-46]		0	1177.63	High	High	0.004677	0.03809	2.09
FALSE	High	[L].NDVQDRF.[E]	1x2PCA [N-Term]	0.0743605	0.00880856	2	2	1	O00148; Q13838	O00148 [400-406]; Q13838 [401-407]		0	982.438	High	High	0.004677	0.03793	2.06
FALSE	High	[L].EPRQASQGMVGQL.[A]		0.0770296	0.00880856	1	1	1	Q9Y230	Q9Y230 [38-50]		0	1400.7	High	High	0.004729	0.03931	1.4
FALSE	High	[Y].DGIGSRGDRSGF.[G]	1x2PCA [N-Term]	0.0770296	0.00880856	1	1	1	O00571	O00571 [105-116]		0	1312.6	High	High	0.004729	0.03943	2.11
FALSE	High	[L].VGKDRSSF.[Y]	1x2PCA [N-Term]	0.0754186	0.00880856	1	1	1	P07737	P07737 [52-59]		0	984.49	High	High	0.004729	0.03865	1.99
FALSE	High	[W].ALSQSNPSALRETVVEVPQVTW.[E]	1x2PCA [N-Term]	0.0764894	0.00880856	1	1	1	P55072	P55072 [455-476]		2	2500.28	High	High	0.004729	0.03902	1.53
FALSE	High	[Y].TLDRAPEAW.[D]	1x2PCA [N-Term]	0.074888	0.00880856	1	1	1	P00387	P00387 [238-246]		1	1147.55	High	High	0.004729	0.03833	1.76
FALSE	High	[F].VAIKIDTKSEACL.[Q]	1xCarbamidomethyl [C12]; 1x2PCA [N-Term]	0.0764894	0.00880856	1	1	1	Q92575	Q92575 [54-66]		0	1536.81	High	High	0.004729	0.03921	1.36
FALSE	High	[L].IVDSVKEL.[D]	1x2PCA [N-Term]	0.074888	0.00880856	1	1	1	O60216	O60216 [325-332]		0	991.546	High	High	0.004729	0.03821	2.09
FALSE	High	[F].REACCRQY.[E]	2xCarbamidomethyl [C4; C5]; 1x2PCA [N-Term]	0.074888	0.00880856	1	1	1	Q01081	Q01081 [151-158]		0	1231.51	High	High	0.004729	0.03816	1.12
FALSE	High	[Y].RPASASVSAL.[I]		0.0764894	0.00880856	1	1	1	P46108	P46108 [191-200]		0	958.532	High	High	0.004729	0.03919	2.51
FALSE	High	[L].LANKTDLAKAL.[M]	1x2PCA [N-Term]	0.0775729	0.00880856	1	1	1	P42704	P42704 [416-426]		2	1246.72	High	High	0.004729	0.03963	1.73
FALSE	High	[L].AEVERL.[LK]	1x2PCA [N-Term]	0.0775729	0.00880856	1	2	1	P09661	P09661 [215-220]		0	805.42	High	High	0.004729	0.03969	1.9
FALSE	High	[Y].DRQIRLW.[G]	1x2PCA [N-Term]	0.0770296	0.00880856	1	1	1	Q9UBE0	Q9UBE0 [20-26]		1	1075.58	High	High	0.004729	0.03943	2.04
FALSE	High	[Y].SGGAEDLEREL.[K]	1x2PCA [N-Term]	0.0770296	0.00880856	1	1	1	Q9Y388	Q9Y388 [232-242]		1	1264.58	High	High	0.004729	0.03953	1.88
FALSE	High	[W].AKSEKRTF.[L]	1x2PCA [N-Term]	0.0754186	0.00880856	1	1	1	O00231	O00231 [117-124]		0	1055.56	High	High	0.004729	0.03858	1.77
FALSE	High	[-].MAAEAADLGLGAAVPVEL.[R]	1xMet-loss+Acetyl [N-Term]	0.074888	0.00880856	1	1	1	Q9Y5Q8	Q9Y5Q8 [1-18]	Q9Y5Q8 1xMet-loss+Acetyl [N-Term]	2	1608.85	High	High	0.004729	0.0383	1.51
FALSE	High	[L].ILRPEEL.[G]	1x2PCA [N-Term]	0.074888	0.00880856	1	1	2	Q9NVP1	Q9NVP1 [529-535]		1	958.536	High	High	0.004729	0.03833	1.88
FALSE	High	[Y].RAAAEEVPIEPY.[N]	1x2PCA [N-Term]	0.0775729	0.00880856	1	1	1	P21953	P21953 [245-256]		0	1433.71	High	High	0.004729	0.03963	1.78
FALSE	High	[L].KEALGIPAAASF.[K]	1x2PCA [N-Term]	0.0754186	0.00880856	1	1	1	P31939	P31939 [254-265]		1	1263.67	High	High	0.004729	0.03849	1.01
FALSE	High	[Y].LEDSGHTL.[R]	1x2PCA [N-Term]	0.0770296	0.00880856	1	1	1	Q13162	Q13162 [192-199]		1	960.442	High	High	0.004729	0.03942	1.8
FALSE	High	[L].VREKFGDQDVW.[I]	1x2PCA [N-Term]	0.0775729	0.00880856	1	1	1	Q9H2W6	Q9H2W6 [161-171]		1	1467.7	High	High	0.004729	0.03973	1.35
FALSE	High	[W].SGVNVAGVSLQELNPEMGTDNDSENW.[K]	1x2PCA [N-Term]	0.074888	0.00880856	1	1	1	P07195	P07195 [203-228]		2	2851.25	High	High	0.004729	0.03835	1.26
FALSE	High	[Y].EEVSVSGFEEF.[H]	1x2PCA [N-Term]	0.0764894	0.00880856	1	1	1	Q9BRA2	Q9BRA2 [5-15]		1	1347.57	High	High	0.004729	0.03904	1.49
FALSE	High	[F].STQDHAAAAIAKAGIPVY.[A]	1x2PCA [N-Term]	0.074888	0.00880856	1	1	1	P23526	P23526 [83-100]		0	1872.96	High	High	0.004729	0.03822	2.18
FALSE	High	[F].TIETEGKTF.[Q]	1x2PCA [N-Term]	0.0759524	0.00880856	1	1	1	P41250	P41250 [541-549]		0	1114.54	High	High	0.004729	0.03873	1.87
FALSE	High	[Y].KNVPNWHRDL.[V]		0.0770296	0.00880856	1	1	1	P62826	P62826 [99-108]		1	1278.67	High	High	0.004729	0.03938	2.62
FALSE	High	[F].YQEHPDLARRTAQEVETY.[R]	1x2PCA [N-Term]	0.0743605	0.00880856	1	1	1	P17844	P17844 [59-76]		2	2295.08	High	High	0.004677	0.03799	1.75
FALSE	High	[Y].KTPMENIGLQDSLL.[S]	1x2PCA [N-Term]	0.0759524	0.00880856	1	1	1	P25205	P25205 [463-476]		2	1647.84	High	High	0.004729	0.03871	1.54
FALSE	High	[Y].IVQLQIEDL.[T]	1x2PCA [N-Term]	0.0770296	0.00880856	1	1	1	Q15637	Q15637 [53-61]		1	1159.64	High	High	0.004729	0.03926	1.13
FALSE	High	[F].RCPEALF.[Q]	1xCarbamidomethyl [C2]; 1x2PCA [N-Term]	0.074888	0.00880856	2	8	3	Q562R1; P63261	Q562R1 [257-263]; P63261 [256-262]		1	981.461	High	High	0.004729	0.03814	1.4
FALSE	High	[Y].DLGTKMIESL.[T]	1x2PCA [N-Term]	0.0754186	0.00880856	1	1	1	Q9Y230	Q9Y230 [173-182]		1	1195.6	High	High	0.004729	0.03848	1.29
FALSE	High	[Y].RVPELNVQNGVL.[K]	1x2PCA [N-Term]	0.0754186	0.00880856	1	1	1	O75533	O75533 [1137-1148]		1	1426.78	High	High	0.004729	0.0385	1.19
FALSE	High	[Y].NNVLGEYEEY.[I]	1x2PCA [N-Term]	0.0775729	0.00880856	1	1	1	P04181	P04181 [117-126]		2	1318.56	High	High	0.004729	0.03969	1.77
FALSE	High	[L].ELGGNNAIIAFEDADL.[S]	1x2PCA [N-Term]	0.0764894	0.00880856	1	1	1	P49419	P49419 [296-311]		2	1750.83	High	High	0.004729	0.03917	1.16
FALSE	High	[L].SLLEERF.[R]	1x2PCA [N-Term]	0.0759524	0.00880856	1	3	1	P52435	P52435 [99-105]		2	982.499	High	High	0.004729	0.03878	1.79
FALSE	High	[W].SAAPTAQATEW.[V]	1x2PCA [N-Term]	0.0770296	0.00880856	1	1	1	P08865	P08865 [277-287]		0	1221.55	High	High	0.004729	0.03933	1.64
FALSE	High	[Y].MRPPLSKELW.[F]	1x2PCA [N-Term]	0.0770296	0.00880856	1	1	1	O95831	O95831 [171-180]		2	1345.71	High	High	0.004729	0.03946	1.77
FALSE	High	[Y].ENIIALQENEL.[K]	1x2PCA [N-Term]	0.0781195	0.00896623	1	1	1	P80303	P80303 [351-361]		1	1374.69	High	High	0.004729	0.03989	1.43
FALSE	High	[F].VRDVLLPGEW.[D]	1x2PCA [N-Term]	0.0781195	0.00896623	1	1	1	O60264	O60264 [271-280]		2	1272.67	High	High	0.004808	0.04001	1.79
FALSE	High	[L].AALQERL.[D]	1x2PCA [N-Term]	0.0781195	0.00896623	2	2	1	P55209; Q99733	P55209 [50-56]; Q99733 [39-45]		1	889.489	High	High	0.004808	0.04006	2.48
FALSE	High	[F].MENKQPEDDLF.[D]	1x2PCA [N-Term]	0.0781195	0.00896623	1	1	1	P11387	P11387 [555-565]		1	1454.63	High	High	0.004729	0.03985	1.53
FALSE	High	[L].EGHVRQGVF.[S]	1x2PCA [N-Term]	0.0792221	0.00959484	1	1	1	Q68E01	Q68E01 [450-458]		0	1117.55	High	High	0.00512	0.04052	2.13
FALSE	High	[Y].YNEATGGKY.[V]		0.0797782	0.00959484	1	2	1	P07437	P07437 [51-59]		1	1002.45	High	High	0.00512	0.04094	2.23
FALSE	High	[L].VLTPTREL.[A]	1x2PCA [N-Term]	0.0792221	0.00959484	2	5	1	Q9H0S4; Q9Y6V7	Q9H0S4 [97-104]; Q9Y6V7 [75-82]		1	1017.57	High	High	0.00512	0.04056	1.52
FALSE	High	[Y].RDLKEVTPEGL.[Q]		0.0797782	0.00959484	1	1	1	P22234	P22234 [232-242]		1	1256.68	High	High	0.00512	0.04098	1.28
FALSE	High	[F].DPVPVGVTKVIL.[S]		0.0797782	0.00959484	1	1	1	Q08211	Q08211 [700-711]		0	1236.76	High	High	0.00512	0.04072	1.4
FALSE	High	[L].SIIDDLADGPQIL.[V]	1x2PCA [N-Term]	0.0797782	0.00959484	1	1	1	Q9NUJ1	Q9NUJ1 [136-148]		1	1458.75	High	High	0.00512	0.04094	1.19
FALSE	High	[Y].SQVIPMEEF.[N]	1x2PCA [N-Term]	0.0792221	0.00959484	1	1	1	P11586	P11586 [430-438]		0	1168.53	High	High	0.00512	0.04069	1.28
FALSE	High	[F].ILERNCEIL.[K]	1xCarbamidomethyl [C6]; 1x2PCA [N-Term]	0.0786692	0.00959484	1	1	1	Q5JVX7	Q5JVX7 [246-254]		1	1248.64	High	High	0.00497	0.04032	1.09
FALSE	High	[L].ESSQVKY.[L]	1x2PCA [N-Term]	0.0792221	0.00959484	1	1	1	Q92734	Q92734 [98-104]		0	929.436	High	High	0.00512	0.0406	1.96
FALSE	High	[F].HIGETEKKCF.[I]	1xCarbamidomethyl [C9]; 1x2PCA [N-Term]	0.0797782	0.00959484	1	1	1	Q9BVK6	Q9BVK6 [41-50]		0	1337.63	High	High	0.00512	0.0409	1.77
FALSE	High	[L].VKPGNQNTQVTEAW.[N]	1x2PCA [N-Term]	0.0792221	0.00959484	1	1	1	Q9UQ80	Q9UQ80 [157-170]		0	1660.81	High	High	0.00512	0.04061	1.87
FALSE	High	[Y].LVKIPVPAERITL.[G]	1x2PCA [N-Term]	0.0792221	0.00959484	1	1	1	O14641	O14641 [28-40]		1	1537.95	High	High	0.00512	0.04065	1.7
FALSE	High	[L].RLSQECEKL.[K]	1xCarbamidomethyl [C6]; 1x2PCA [N-Term]	0.0797782	0.00959484	1	1	2	P34932	P34932 [265-273]		1	1251.61	High	High	0.00512	0.04091	1.44
FALSE	High	[Y].TEQITNEKL.[A]	1x2PCA [N-Term]	0.0792221	0.00959484	1	1	1	Q16718	Q16718 [48-56]		0	1164.59	High	High	0.00512	0.04055	1.41
FALSE	High	[F].LIEPFVPHSQAEEF.[Y]	1x2PCA [N-Term]	0.0792221	0.00959484	1	1	1	P53396	P53396 [106-119]		2	1731.84	High	High	0.00512	0.04055	1.41
FALSE	High	[Y].VGLPDVEESF.[N]	1x2PCA [N-Term]	0.0792221	0.00959484	1	1	2	Q9NW08	Q9NW08 [82-91]		1	1180.55	High	High	0.00512	0.04049	0.76
FALSE	High	[Y].RGSIHDFPGFDPNQDAEAL.[Y]	1x2PCA [N-Term]	0.0803375	0.0097483	1	1	1	P08133	P08133 [11-29]		2	2174.99	High	High	0.005273	0.04131	2.23
FALSE	High	[Y].LEDIIMDDEF.[Q]	1x2PCA [N-Term]	0.0803375	0.0097483	1	1	1	Q9Y2Y0	Q9Y2Y0 [28-37]		1	1328.57	High	High	0.00512	0.0411	0.96
FALSE	High	[F].EPVPVIEIPGFGNL.[S]		0.0803375	0.0097483	1	1	1	Q9P2J5	Q9P2J5 [427-440]		1	1480.8	High	High	0.00512	0.04108	1.42
FALSE	High	[L].VKGKFQDNF.[E]	1x2PCA [N-Term]	0.0803375	0.0097483	1	2	1	Q15691	Q15691 [97-105]		1	1171.59	High	High	0.005197	0.04126	2
FALSE	High	[L].KKLGIDDLVHF.[D]	1x2PCA [N-Term]	0.0803375	0.0097483	1	1	1	O43143	O43143 [515-525]		2	1373.76	High	High	0.005197	0.04126	1.99
FALSE	High	[W].KVDVVLNDGAPNVGASW.[V]	1x2PCA [N-Term]	0.0803375	0.0097483	1	1	1	Q8IY81	Q8IY81 [110-126]		1	1829.92	High	High	0.00512	0.04108	1.63
FALSE	High	[W].LKDVLKEEGVSF.[L]	1x2PCA [N-Term]	0.0826068	0.00984064	1	1	1	P78527	P78527 [1208-1219]		2	1452.77	High	High	0.005318	0.04229	1.6
FALSE	High	[F].LDPKNRICF.[K]	1xCarbamidomethyl [C8]; 1x2PCA [N-Term]	0.0820346	0.00984064	1	1	1	P47755	P47755 [88-96]		1	1251.63	High	High	0.005318	0.04204	1.51
FALSE	High	[L].SGHEGEVY.[C]	1x2PCA [N-Term]	0.0820346	0.00984064	1	1	1	Q96DI7	Q96DI7 [63-70]		0	966.395	High	High	0.005318	0.04195	1.31
FALSE	High	[Y].LGKDTNGENIAESL.[V]	1x2PCA [N-Term]	0.0843424	0.00984064	1	1	1	Q7KZF4	Q7KZF4 [114-127]		1	1549.75	High	High	0.005318	0.04323	1.72
FALSE	High	[L].VSPTGPSRVAFDPEQKPL.[H]	1x2PCA [N-Term]	0.0831821	0.00984064	1	1	1	Q14684	Q14684 [705-722]		1	2014.04	High	High	0.005318	0.04277	2.2
FALSE	High	[L].KAENGQFEEFGQTF.[G]	1x2PCA [N-Term]	0.0820346	0.00984064	1	1	1	Q1KMD3	Q1KMD3 [342-355]		2	1720.76	High	High	0.005318	0.04191	1.65
FALSE	High	[L].ATVIRY.[R]	1x2PCA [N-Term]	0.0843424	0.00984064	1	1	1	Q7KZF4	Q7KZF4 [460-465]		0	811.446	High	High	0.005318	0.04327	1.82
FALSE	High	[F].ICENNRY.[G]	1xCarbamidomethyl [C2]; 1x2PCA [N-Term]	0.0826068	0.00984064	1	1	1	P08559	P08559 [221-227]		0	1057.45	High	High	0.005318	0.04246	1.87
FALSE	High	[Y].EKEKFEEMIQQIKETGANL.[A]	1x2PCA [N-Term]	0.0837607	0.00984064	1	1	1	P48643	P48643 [281-299]		1	2354.17	High	High	0.005318	0.0431	1.47
FALSE	High	[-].MAAAAGGGGPGTAVGATGSGIAAAAAGL.[A]	1xMet-loss+Acetyl [N-Term]	0.0831821	0.00984064	1	1	1	Q92922	Q92922 [1-28]	Q92922 1xMet-loss+Acetyl [N-Term]	0	2067.05	High	High	0.005318	0.04268	1.19
FALSE	High	[F].NGEKINY.[T]	1x2PCA [N-Term]	0.0814657	0.00984064	1	1	1	P06744	P06744 [86-92]		0	926.437	High	High	0.005318	0.04188	1.74
FALSE	High	[F].SLFDKDGDGTITTKEL.[G]	1x2PCA [N-Term]	0.0809	0.00984064	1	1	1	P0DP25	P0DP25 [18-33]		2	1828.9	High	High	0.005273	0.04143	2.41
FALSE	High	[L].LLEKEEQMDGTVTL.[K]	1x2PCA [N-Term]	0.0837607	0.00984064	1	1	1	Q16531	Q16531 [284-297]		2	1694.83	High	High	0.005318	0.04312	1.24
FALSE	High	[F].LDKALEL.[N]	1x2PCA [N-Term]	0.0831821	0.00984064	1	1	1	Q9Y617	Q9Y617 [321-327]		2	890.498	High	High	0.005318	0.04261	1.89
FALSE	High	[L].SKVVKDTTRY.[Q]	1x2PCA [N-Term]	0.0831821	0.00984064	1	1	1	P36543	P36543 [103-112]		0	1285.69	High	High	0.005318	0.0428	2
FALSE	High	[L].IGESTIRCTSNDQERGTWSGPAPL.[C]	1xCarbamidomethyl [C8]; 1x2PCA [N-Term]	0.0809	0.00984064	1	1	1	P20023	P20023 [569-592]		1	2721.27	High	High	0.005273	0.04142	0.67
FALSE	High	[F].VLSQAKDEL.[-]	1x2PCA [N-Term]	0.0843424	0.00984064	1	1	1	Q8NBS9	Q8NBS9 [424-432]		1	1091.57	High	High	0.005318	0.04341	1.83
FALSE	High	[L].KVEQKY.[N]	1x2PCA [N-Term]	0.0814657	0.00984064	1	2	1	Q01105	Q01105 [68-73]		0	883.467	High	High	0.005318	0.04174	1.6
FALSE	High	[W].VEISNEVRKF.[R]	1x2PCA [N-Term]	0.0809	0.00984064	1	1	1	P17480	P17480 [73-82]		0	1309.69	High	High	0.005318	0.0416	1.82
FALSE	High	[Y].TSIPIFLPEVTIGAHQTDRVL.[H]	1x2PCA [N-Term]	0.0826068	0.00984064	1	1	1	O95299	O95299 [308-328]		2	2396.3	High	High	0.005318	0.04244	1.24
FALSE	High	[F].LSDFRDL.[M]	1x2PCA [N-Term]	0.0826068	0.00984064	1	1	1	Q13813	Q13813 [1345-1351]		2	954.468	High	High	0.005318	0.04247	1.53
FALSE	High	[L].KEAETDEIKIL.[L]		0.0826068	0.00984064	1	1	1	Q8TDY2	Q8TDY2 [1067-1077]		0	1288.7	High	High	0.005318	0.04252	1.43
FALSE	High	[L].ACGKSSIIVAADESTISW.[G]	1xCarbamidomethyl [C2]; 1x2PCA [N-Term]	0.0843424	0.00984064	1	1	1	Q9P258	Q9P258 [436-453]		0	1983.95	High	High	0.005318	0.04318	1.19
FALSE	High	[L].KMTISQQEF.[G]	1x2PCA [N-Term]	0.0820346	0.00984064	1	2	1	P55036	P55036 [262-270]		0	1200.57	High	High	0.005318	0.04217	1.62
FALSE	High	[-].MAPEVLPKPRMRGLL.[A]	1xMet-loss [N-Term]	0.0820346	0.00984064	1	1	1	P09669	P09669 [1-15]	P09669 1xMet-loss [N-Term]	2	1576.94	High	High	0.005318	0.04195	1.98
FALSE	High	[Y].ARIGNSYF.[K]	1x2PCA [N-Term]	0.0809	0.00984064	1	1	1	P31948	P31948 [304-311]		1	1016.49	High	High	0.005318	0.04148	1.76
FALSE	High	[L].QAYPALVVEKML.[K]	1x2PCA [N-Term]	0.0831821	0.00984064	1	1	1	P78527	P78527 [3440-3451]		2	1450.78	High	High	0.005318	0.04274	1.46
FALSE	High	[L].RIKAEYEGDGIPTVF.[V]	1x2PCA [N-Term]	0.0831821	0.00984064	1	1	1	P22234	P22234 [311-325]		1	1783.9	High	High	0.005318	0.0428	1.44
FALSE	High	[F].VLKEGVEY.[R]	1x2PCA [N-Term]	0.0843424	0.00984064	1	1	1	P52565	P52565 [103-110]		1	1025.53	High	High	0.005318	0.04329	2.57
FALSE	High	[L].RLVVPASQCGSL.[I]	1xCarbamidomethyl [C9]; 1x2PCA [N-Term]	0.0809	0.00984064	1	2	1	Q15366	Q15366 [101-112]		1	1375.72	High	High	0.005273	0.04135	1.26
FALSE	High	[-].MAPSVPAAEPEYPKGIRAVL.[L]	1xAcetyl [N-Term]	0.0809	0.00984064	1	1	1	P54819	P54819 [1-20]	P54819 1xAcetyl [N-Term]	1	2138.13	High	High	0.005273	0.04133	1.17
FALSE	High	[F].GFEIPDIDAEKL.[M]		0.0843424	0.00984064	1	1	1	O14561	O14561 [127-138]		1	1346.68	High	High	0.005318	0.04335	1.63
FALSE	High	[L].LVQGVRGSQAQPDSPSAQL.[A]	1x2PCA [N-Term]	0.0826068	0.00984064	1	1	1	Q9Y490	Q9Y490 [966-984]		1	2027.03	High	High	0.005318	0.04243	2.51
FALSE	High	[L].AIIVDEGGDALL.[V]	1x2PCA [N-Term]	0.0809	0.00984064	1	1	1	Q15269	Q15269 [70-81]		1	1274.66	High	High	0.005273	0.04136	1.26
FALSE	High	[-].MEEEIAAL.[V]	1xMet-loss+Acetyl [N-Term]	0.0826068	0.00984064	1	1	1	P63261	P63261 [1-8]	P63261 1xMet-loss+Acetyl [N-Term]	0	816.399	High	High	0.005318	0.04226	1.61
FALSE	High	[F].ILQSKEAIHSQLL.[E]	1x2PCA [N-Term]	0.0809	0.00984064	1	1	1	O60925	O60925 [69-81]		2	1568.88	High	High	0.005273	0.04145	2.16
FALSE	High	[F].EVAMTREKFPEKIPF.[R]	1xOxidation [M4]; 1x2PCA [N-Term]	0.0826068	0.00984064	1	1	1	P42345	P42345 [2363-2377]		1	1926.98	High	High	0.005318	0.0424	1.23
FALSE	High	[L].LSDPTYREL.[I]	1x2PCA [N-Term]	0.0837607	0.00984064	1	1	1	P31948	P31948 [147-155]		2	1182.58	High	High	0.005318	0.04307	2.13
FALSE	High	[F].LSVAKGSDEPPVFL.[E]	1x2PCA [N-Term]	0.0843424	0.00984064	1	1	1	P28838	P28838 [249-262]		2	1547.81	High	High	0.005318	0.04319	1.33
FALSE	High	[F].FGVIPSGKKL.[V]	1x2PCA [N-Term]	0.0826068	0.00984064	1	1	1	P35251	P35251 [7-16]		1	1134.67	High	High	0.005318	0.04231	1.41
FALSE	High	[Y].VTEEPEIY.[E]	1x2PCA [N-Term]	0.0843424	0.00984064	1	1	1	Q13435	Q13435 [372-379]		0	1068.49	High	High	0.005318	0.04335	1.37
FALSE	High	[L].EIMIGKKKGIQGHY.[N]	1x2PCA [N-Term]	0.0831821	0.00984064	1	1	1	Q9NQC7	Q9NQC7 [585-598]		0	1690.91	High	High	0.005318	0.04254	1.15
FALSE	High	[Y].ISLLADTKL.[D]	1x2PCA [N-Term]	0.0814657	0.00984064	1	1	1	P78527	P78527 [1676-1684]		2	1062.62	High	High	0.005318	0.04173	1.2
FALSE	High	[L].KYPIEHGIITNW.[D]	1x2PCA [N-Term]	0.0809	0.00984064	1	4	2	P62736	P62736 [70-81]		1	1559.8	High	High	0.005273	0.04132	1.96

### Sheet: human trypsin
Checked	Confidence	Annotated Sequence	Modifications	Qvality PEP	Qvality q-value	# Protein Groups	# Proteins	# PSMs	Master Protein Accessions	Positions in Master Proteins	Modifications in Master Proteins	# Missed Cleavages	Theo. MH+ [Da]	Found in Sample: [S1] F1: Sample	Confidence (by Search Engine): Sequest HT	Percolator q-Value (by Search Engine): Sequest HT	Percolator PEP (by Search Engine): Sequest HT	XCorr (by Search Engine): Sequest HT
FALSE	High	[R].AAAAAAAAAAAAAAASGFAYPGTSER.[T]	1x2PCA [N-Term]	2.86265e-09	4.86764e-05	1	1	1	P35453	P35453 [57-82]		0	2326.12	High	High	3.638e-05	7.091e-10	3.47
FALSE	High	[K].LVILDEADAMTQDAQNALR.[R]	1x2PCA [N-Term]	8.46987e-07	4.86764e-05	1	1	2	P40937	P40937 [121-139]		0	2176.07	High	High	3.638e-05	2.78e-07	3.22
FALSE	High	[K].IVILDEADSMTSAAQAALR.[R]	1x2PCA [N-Term]	1.19866e-07	4.86764e-05	1	1	2	P35249	P35249 [146-164]		0	2064.04	High	High	3.638e-05	3.566e-08	4.22
FALSE	High	[R].IVLLDSSLEYK.[K]		0.000256459	4.86764e-05	1	1	1	P49368	P49368 [238-248]		0	1279.71	High	High	3.638e-05	0.0001117	1.28
FALSE	High	[R].IVLLDSSLEYK.[K]	1x2PCA [N-Term]	4.13708e-07	4.86764e-05	1	1	7	P49368	P49368 [238-248]		0	1368.74	High	High	3.638e-05	1.312e-07	4.02
FALSE	High	[K].LVIIEGDLER.[T]	1x2PCA [N-Term]	0.000216691	4.86764e-05	1	1	2	P06753	P06753 [170-179]		0	1245.68	High	High	3.638e-05	9.352e-05	3.08
FALSE	High	[K].LVILEGELER.[AS]	1x2PCA [N-Term]	0.000151418	4.86764e-05	1	2	3	P67936	P67936 [133-142]		0	1259.7	High	High	3.638e-05	6.416e-05	3.03
FALSE	High	[K].LVLLGESAVGK.[S]	1x2PCA [N-Term]	1.26138e-05	4.86764e-05	3	3	1	P51148; P20339; P61020	P51148 [24-34]; P20339 [23-33]; P61020 [23-33]		0	1174.68	High	High	3.638e-05	4.702e-06	1.86
FALSE	High	[K].IVILPDYLEIAR.[D]	1x2PCA [N-Term]	5.04705e-06	4.86764e-05	1	1	2	P45974	P45974 [122-133]		0	1503.86	High	High	3.638e-05	1.801e-06	3.29
FALSE	High	[R].LVLMSATGDNER.[F]	1x2PCA [N-Term]	7.40427e-05	4.86764e-05	1	1	1	Q7L2E3	Q7L2E3 [587-598]		0	1394.67	High	High	3.638e-05	3.023e-05	2.24
FALSE	High	[K].LVINGNPITIFQER.[D]		1.14477e-05	4.86764e-05	1	1	1	P04406	P04406 [67-80]		0	1613.9	High	High	3.638e-05	4.249e-06	3.67
FALSE	High	[K].LVINGNPITIFQER.[D]	1x2PCA [N-Term]	3.30822e-08	4.86764e-05	1	1	7	P04406	P04406 [67-80]		0	1702.93	High	High	3.638e-05	9.255e-09	3.01
FALSE	High	[K].LVINGNPITIFQERDPSK.[I]		3.98906e-07	4.86764e-05	1	1	2	P04406	P04406 [67-84]		1	2041.11	High	High	3.638e-05	1.259e-07	4.36
FALSE	High	[K].LVINGNPITIFQERDPSK.[I]	1x2PCA [N-Term]	4.06411e-13	4.86764e-05	1	1	10	P04406	P04406 [67-84]		1	2130.13	High	High	3.638e-05	6.578e-14	4.86
FALSE	High	[K].LVLPAPQISDAELQEVVK.[V]	1x2PCA [N-Term]	3.70872e-07	4.86764e-05	1	1	5	Q99459	Q99459 [295-312]		0	2038.12	High	High	3.638e-05	1.166e-07	2.81
FALSE	High	[K].LVIPLVVHSAQK.[V]	1x2PCA [N-Term]	4.38949e-06	4.86764e-05	1	1	1	Q5UIP0	Q5UIP0 [187-198]		0	1392.84	High	High	3.638e-05	1.555e-06	3.06
FALSE	High	[K].LVLSLEPLEHPLISSPSFFSK.[H]	1x2PCA [N-Term]	1.13048e-09	4.86764e-05	1	1	1	Q5UIP0	Q5UIP0 [453-473]		0	2429.31	High	High	3.638e-05	2.684e-10	3.55
FALSE	High	[R].LVLSTLSGRPVK.[I]	1x2PCA [N-Term]	2.62019e-06	4.86764e-05	1	1	2	Q9Y2P8	Q9Y2P8 [20-31]		0	1358.82	High	High	3.638e-05	9.048e-07	3.38
FALSE	High	[R].IVITGDADIDHDQVLVQAIK.[E]	1x2PCA [N-Term]	3.18635e-07	4.86764e-05	1	1	1	P11171	P11171 [820-839]		0	2252.19	High	High	3.638e-05	9.938e-08	3.86
FALSE	High	[R].IVITGDGDIDHDQALAQAIR.[E]	1x2PCA [N-Term]	1.73304e-11	4.86764e-05	1	1	2	O43491	O43491 [958-977]		0	2210.12	High	High	3.638e-05	3.352e-12	4.54
FALSE	High	[R].LVLTQEQLHQLHSR.[L]	1x2PCA [N-Term]	2.13151e-06	4.86764e-05	1	1	2	Q14203	Q14203 [1262-1275]		0	1790.97	High	High	3.638e-05	7.309e-07	3.06
FALSE	High	[R].IVLVDDSIVR.[G]	1x2PCA [N-Term]	0.000191642	4.86764e-05	1	1	2	Q06203	Q06203 [385-394]		0	1217.69	High	High	3.638e-05	8.198e-05	2.8
FALSE	High	[K].LVIVGDGACGK.[T]	1xCarbamidomethyl [C9]; 1x2PCA [N-Term]	4.57579e-05	4.86764e-05	2	2	1	P08134; P61586	P08134 [8-18]; P61586 [8-18]		0	1177.6	High	High	3.638e-05	1.826e-05	2.77
FALSE	High	[K].LVLVGDGGTGK.[T]	1x2PCA [N-Term]	6.12878e-06	4.86764e-05	1	1	8	P62826	P62826 [13-23]		0	1104.6	High	High	3.638e-05	2.209e-06	2.31
FALSE	High	[K].LVLVSPTSEQYDSLLR.[Q]	1x2PCA [N-Term]	3.13227e-08	4.86764e-05	1	1	2	O00178	O00178 [65-80]		0	1909.01	High	High	3.638e-05	8.751e-09	3.21
FALSE	High	[K].LVIWGTDVNVAACK.[E]	1xCarbamidomethyl [C13]; 1x2PCA [N-Term]	2.32612e-08	4.86764e-05	1	1	2	P33991	P33991 [150-163]		0	1634.84	High	High	3.638e-05	6.377e-09	2.6
FALSE	High	[R].LVLYDRPLK.[I]	1x2PCA [N-Term]	3.10565e-06	4.86764e-05	1	1	1	Q96T37	Q96T37 [238-246]		0	1205.7	High	High	3.638e-05	1.083e-06	2.62
FALSE	High	[K].LVLYPSAQEK.[V]	1x2PCA [N-Term]	0.000120865	4.86764e-05	1	1	1	Q6L8Q7	Q6L8Q7 [418-427]		0	1236.66	High	High	3.638e-05	5.043e-05	2.4
FALSE	High	[K].IVMEAIQQASVAK.[K]	1x2PCA [N-Term]	6.02835e-07	4.86764e-05	1	1	1	Q8TCS8	Q8TCS8 [570-582]		0	1476.79	High	High	3.638e-05	1.943e-07	2.85
FALSE	High	[K].LVMEEAPESYK.[N]	1x2PCA [N-Term]	5.94562e-06	4.86764e-05	1	1	1	Q9Y3I0	Q9Y3I0 [466-476]		0	1384.65	High	High	3.638e-05	2.14e-06	3.05
FALSE	High	[K].LVILANNCPALR.[K]	1xCarbamidomethyl [C8]; 1x2PCA [N-Term]	1.47669e-05	4.86764e-05	1	1	3	P62888	P62888 [45-56]		0	1442.79	High	High	3.638e-05	5.564e-06	2.24
FALSE	High	[K].IVIGYQSHADTATK.[S]	1x2PCA [N-Term]	4.0319e-06	4.86764e-05	1	1	1	P06730	P06730 [193-206]		0	1592.81	High	High	3.638e-05	1.424e-06	2.74
FALSE	High	[R].IVLFDTLLEEYSVLNK.[D]	1x2PCA [N-Term]	6.63923e-12	4.86764e-05	1	1	2	O75844	O75844 [277-292]		0	1985.06	High	High	3.638e-05	1.227e-12	5.18
FALSE	High	[R].LVLEVAQHLGESTVR.[T]	1x2PCA [N-Term]	1.15251e-10	4.86764e-05	1	1	8	P06576	P06576 [95-109]		0	1739.94	High	High	3.638e-05	2.443e-11	4.92
FALSE	High	[K].LVGEFLEVTCINPTFICDHPQIMSPLAK.[W]	2xCarbamidomethyl [C10; C17]	4.75409e-12	4.86764e-05	1	1	1	Q15046	Q15046 [447-474]		0	3229.61	High	High	3.638e-05	8.658e-13	4.47
FALSE	High	[K].LVGEFLEVTCINPTFICDHPQIMSPLAK.[W]	2xCarbamidomethyl [C10; C17]; 1x2PCA [N-Term]	4.75718e-07	4.86764e-05	1	1	2	Q15046	Q15046 [447-474]		0	3318.64	High	High	3.638e-05	1.516e-07	3.06
FALSE	High	[R].IVGELEQMVSEDVPLDHR.[V]	1x2PCA [N-Term]	1.42083e-07	4.86764e-05	1	1	4	Q00341	Q00341 [1120-1137]		0	2155.05	High	High	3.638e-05	4.264e-08	4.12
FALSE	High	[R].IVGHLTHALK.[Q]	1x2PCA [N-Term]	1.65175e-06	4.86764e-05	1	1	2	P24752	P24752 [394-403]		0	1177.68	High	High	3.638e-05	5.598e-07	3.69
FALSE	High	[R].IVGLDQVTGMTETAFGSAYK.[T]	1x2PCA [N-Term]	1.34145e-10	4.86764e-05	1	1	3	P35580	P35580 [625-644]		0	2177.06	High	High	3.638e-05	2.877e-11	4.57
FALSE	High	[K].LVGPEGFVVTEAGFGADIGMEK.[F]	1x2PCA [N-Term]	2.53253e-08	4.86764e-05	1	1	2	P11586	P11586 [658-679]		0	2312.13	High	High	3.638e-05	7.009e-09	2.81
FALSE	High	[K].IVGPSGAAVPCKVEPGLGADNSVVR.[F]	1xCarbamidomethyl [C11]; 1x2PCA [N-Term]	1.10216e-08	4.86764e-05	1	1	2	P21333	P21333 [1008-1032]		1	2538.31	High	High	3.638e-05	2.92e-09	3.76
FALSE	High	[R].LVGQGASAVLLDLPNSGGEAQAK.[K]		2.29647e-13	4.86764e-05	1	1	2	Q99714	Q99714 [30-52]		0	2195.17	High	High	3.638e-05	3.61e-14	5.32
FALSE	High	[R].LVGQGASAVLLDLPNSGGEAQAK.[K]	1x2PCA [N-Term]	2.1093e-13	4.86764e-05	1	1	5	Q99714	Q99714 [30-52]		0	2284.19	High	High	3.638e-05	3.298e-14	4.14
FALSE	High	[R].IVGSKPLYVALAQR.[K]	1x2PCA [N-Term]	2.35408e-05	4.86764e-05	1	1	3	Q13310	Q13310 [357-370]		0	1603.93	High	High	3.638e-05	9.071e-06	3.58
FALSE	High	[R].LVGSQEELASWGHEYVR.[H]	1x2PCA [N-Term]	9.00431e-13	4.86764e-05	1	1	3	Q13200	Q13200 [144-160]		0	2048.98	High	High	3.638e-05	1.512e-13	6.18
FALSE	High	[K].LVGSVNLFSDENVPR.[L]	1x2PCA [N-Term]	1.59459e-07	4.86764e-05	1	1	2	Q9BQG0	Q9BQG0 [232-246]		0	1734.88	High	High	3.638e-05	4.826e-08	2.91
FALSE	High	[R].IVGYFVSGCDPSIMGIGPVPAISGALKK.[A]	1xCarbamidomethyl [C9]; 1x2PCA [N-Term]	5.37746e-08	4.86764e-05	1	1	3	P42765	P42765 [279-306]		1	2922.53	High	High	3.638e-05	1.539e-08	2.85
FALSE	High	[K].IVHAFDMEDLGDK.[A]	1x2PCA [N-Term]	1.17703e-07	4.86764e-05	1	1	2	Q9NZ45	Q9NZ45 [56-68]		0	1578.73	High	High	3.638e-05	3.492e-08	3.57
FALSE	High	[R].LVMELSGEMVR.[K]	1x2PCA [N-Term]	0.000173424	4.86764e-05	1	1	1	O75306	O75306 [97-107]		0	1352.67	High	High	3.638e-05	7.41e-05	2.33
FALSE	High	[R].IVHELNTTVPTASFAGK.[I]	1x2PCA [N-Term]	1.9484e-07	4.86764e-05	1	1	4	Q4VC31	Q4VC31 [30-46]		0	1873.98	High	High	3.638e-05	5.955e-08	3.7
FALSE	High	[K].LVHSLFESIMSTQESSNPNNVLK.[F]	1x2PCA [N-Term]	4.10492e-11	4.86764e-05	1	1	1	O15067	O15067 [246-268]		0	2663.31	High	High	3.638e-05	8.303e-12	4.7
FALSE	High	[R].LVKPGNQNTQVTEAWNK.[V]	1x2PCA [N-Term]	1.9484e-07	4.86764e-05	1	1	2	Q9UQ80	Q9UQ80 [156-172]		0	2016.03	High	High	3.638e-05	5.929e-08	4.97
FALSE	High	[K].IVKPNGEKPDEFESGISQALLELEMNSDLK.[A]	1x2PCA [N-Term]	1.47833e-10	4.86764e-05	1	1	2	P62081	P62081 [8-37]		0	3419.7	High	High	3.638e-05	3.183e-11	5.48
FALSE	High	[R].IVLAAAGGVSHDELLDLAK.[F]	1x2PCA [N-Term]	1.83434e-13	4.86764e-05	1	1	3	O75439	O75439 [239-257]		0	1981.08	High	High	3.638e-05	2.85e-14	5.1
FALSE	High	[K].LVLADLLEPVK.[T]	1x2PCA [N-Term]	2.3206e-06	4.86764e-05	1	1	1	Q9BVJ6	Q9BVJ6 [85-95]		0	1298.77	High	High	3.638e-05	7.975e-07	2.12
FALSE	High	[K].LVICPDEGFYK.[S]	1xCarbamidomethyl [C4]; 1x2PCA [N-Term]	5.4946e-06	4.86764e-05	1	1	3	P61081	P61081 [62-72]		0	1429.68	High	High	3.638e-05	1.967e-06	2.68
FALSE	High	[K].IVLDNSVFSEHR.[N]	1x2PCA [N-Term]	4.86657e-06	4.86764e-05	1	2	5	Q00610	Q00610 [1011-1022]		0	1504.75	High	High	3.638e-05	1.731e-06	3.66
FALSE	High	[K].LVIDQIDNGFFSPK.[Q]	1x2PCA [N-Term]	9.64331e-09	4.86764e-05	1	1	2	P06737	P06737 [741-754]		0	1681.86	High	High	3.638e-05	2.533e-09	3.71
FALSE	High	[K].IVLDVGCGSGILSFFAAQAGAR.[K]	1xCarbamidomethyl [C7]; 1x2PCA [N-Term]	3.29529e-10	4.86764e-05	1	1	3	Q86X55	Q86X55 [187-208]		0	2298.17	High	High	3.638e-05	7.367e-11	4.76
FALSE	High	[K].IVLEDGTLHVTEGSGR.[Y]	1x2PCA [N-Term]	2.26493e-06	4.86764e-05	1	1	1	Q16555	Q16555 [452-467]		0	1771.9	High	High	3.638e-05	7.786e-07	3.18
FALSE	High	[R].LVIELEELNLPDSCFLK.[A]	1xCarbamidomethyl [C14]; 1x2PCA [N-Term]	5.03543e-09	4.86764e-05	1	1	4	Q9BQ75	Q9BQ75 [108-124]		0	2121.09	High	High	3.638e-05	1.287e-09	2.79
FALSE	High	[R].IVLELFADIVPK.[T]	1x2PCA [N-Term]	9.85833e-07	4.86764e-05	1	1	1	Q08752	Q08752 [32-43]		0	1445.84	High	High	3.638e-05	3.25e-07	3.12
FALSE	High	[K].LVLEMVHHNTASLEK.[L]	1x2PCA [N-Term]	1.92488e-07	4.86764e-05	1	1	1	Q9UIG0	Q9UIG0 [87-101]		0	1809.93	High	High	3.638e-05	5.846e-08	4.37
FALSE	High	[R].LVLEVAQHLGESTVR.[T]		2.43925e-07	4.86764e-05	1	1	2	P06576	P06576 [95-109]		0	1650.92	High	High	3.638e-05	7.535e-08	3.39
FALSE	High	[R].IVHLQETCDLGK.[I]	1xCarbamidomethyl [C8]; 1x2PCA [N-Term]	1.77658e-06	4.86764e-05	1	1	1	Q9BYT8	Q9BYT8 [146-157]		0	1501.75	High	High	3.638e-05	6.045e-07	3.06
FALSE	High	[K].LVGDVDFEGVR.[Q]	1x2PCA [N-Term]	3.26325e-05	4.86764e-05	1	1	3	P13995	P13995 [289-299]		0	1294.64	High	High	3.638e-05	1.28e-05	3.01
FALSE	High	[K].IVMFTIDIGEAPK.[G]	1x2PCA [N-Term]	1.60605e-08	4.86764e-05	1	1	3	Q15363	Q15363 [105-117]		0	1522.8	High	High	3.638e-05	4.328e-09	2.98
FALSE	High	[R].LVNACLAEELPHIHAFEQK.[T]	1xCarbamidomethyl [C5]; 1x2PCA [N-Term]	1.76491e-11	4.86764e-05	1	1	4	Q9H3K6	Q9H3K6 [55-73]		0	2308.15	High	High	3.638e-05	3.414e-12	5.78
FALSE	High	[K].LVQNIIQTAVDQFVR.[T]	1x2PCA [N-Term]	0.000112533	4.86764e-05	1	1	1	Q02952	Q02952 [1549-1563]		0	1833	High	High	3.638e-05	4.693e-05	1.66
FALSE	High	[K].IVQQIAILMGCAILPHLR.[S]	1xCarbamidomethyl [C11]; 1x2PCA [N-Term]	8.89147e-07	4.86764e-05	1	1	1	O75533	O75533 [667-684]		0	2135.2	High	High	3.638e-05	2.925e-07	1.64
FALSE	High	[R].LVQSPNSYFMDVK.[C]	1x2PCA [N-Term]	2.75058e-06	4.86764e-05	1	2	5	P42677	P42677 [24-36]		0	1616.78	High	High	3.638e-05	9.515e-07	2.78
FALSE	High	[K].IVQVALNGLENILR.[L]	1x2PCA [N-Term]	5.31975e-05	4.86764e-05	2	3	3	O60684; P52294	O60684 [437-450]; P52294 [439-452]		0	1640.95	High	High	3.638e-05	2.133e-05	2.26
FALSE	High	[K].LVRPPVQVYGIEGR.[Y]		0.000292803	4.86764e-05	1	1	1	P48047	P48047 [27-40]		0	1582.91	High	High	3.638e-05	0.0001289	3.39
FALSE	High	[K].LVRPPVQVYGIEGR.[Y]	1x2PCA [N-Term]	1.54253e-10	4.86764e-05	1	1	5	P48047	P48047 [27-40]		0	1671.93	High	High	3.638e-05	3.329e-11	5.13
FALSE	High	[K].LVSDEMVVELIEK.[N]	1x2PCA [N-Term]	2.37144e-09	4.86764e-05	1	1	8	P54819	P54819 [73-85]		0	1592.82	High	High	3.638e-05	5.848e-10	4.17
FALSE	High	[K].LVSDEMVVELIEK.[N]	1xOxidation [M6]; 1x2PCA [N-Term]	1.11442e-07	4.86764e-05	1	1	1	P54819	P54819 [73-85]		0	1608.82	High	High	3.638e-05	3.297e-08	2.89
FALSE	High	[R].LVSDIIDPVALEIPLSK.[N]	1x2PCA [N-Term]	7.90757e-06	4.86764e-05	1	1	1	Q5UIP0	Q5UIP0 [2399-2415]		0	1911.08	High	High	3.638e-05	2.891e-06	1.99
FALSE	High	[R].LVSEFPYIEAEVK.[Y]	1x2PCA [N-Term]	2.73847e-05	4.86764e-05	1	1	1	P43304	P43304 [526-538]		0	1612.83	High	High	3.638e-05	1.062e-05	2.9
FALSE	High	[K].IVSFGFGSSTGLSFADLASSNSGDFAFGSK.[D]	1x2PCA [N-Term]	4.926e-06	4.86764e-05	1	1	1	P49792	P49792 [2837-2866]		0	3049.42	High	High	3.638e-05	1.758e-06	1.49
FALSE	High	[K].IVSGEAESVEVTPENLQDFVGKPVFTVER.[M]	1x2PCA [N-Term]	0.000141037	4.86764e-05	1	1	1	P36776	P36776 [727-755]		0	3264.64	High	High	3.638e-05	5.938e-05	3.4
FALSE	High	[K].IVSGKDYNVTANSK.[L]	1x2PCA [N-Term]	5.81918e-08	4.86764e-05	1	1	3	P00338	P00338 [77-90]		1	1584.8	High	High	3.638e-05	1.678e-08	3.67
FALSE	High	[R].IVSGIITPIHEQWEK.[A]	1x2PCA [N-Term]	6.73948e-09	4.86764e-05	1	1	4	Q92530	Q92530 [134-148]		0	1838.98	High	High	3.638e-05	1.74e-09	2.93
FALSE	High	[R].LVSGMQHPGSAGGVYETTQHFIDIK.[E]	1x2PCA [N-Term]	4.64818e-08	4.86764e-05	1	1	2	P49257	P49257 [416-440]		0	2761.34	High	High	3.638e-05	1.318e-08	4.32
FALSE	High	[R].LVSGSDDFTLFLWSPAEDKKPLTR.[M]	1x2PCA [N-Term]	2.80553e-05	4.86764e-05	1	1	1	Q9NVX2	Q9NVX2 [344-367]		1	2811.44	High	High	3.638e-05	1.089e-05	3.9
FALSE	High	[R].LVSGWVKPIIIGR.[H]	1x2PCA [N-Term]	2.78418e-06	4.86764e-05	1	1	1	O75874	O75874 [120-132]		0	1526.92	High	High	3.638e-05	9.648e-07	3.63
FALSE	High	[R].IVSLEPAYPPVFYLNK.[D]	1x2PCA [N-Term]	0.000116626	4.86764e-05	1	1	2	Q14126	Q14126 [200-215]		0	1939.04	High	High	3.638e-05	4.882e-05	2.62
FALSE	High	[K].IVSLFAEHNDLQYAAPGGLIGVGTK.[I]	1x2PCA [N-Term]	2.35293e-13	4.86764e-05	1	2	5	P41091	P41091 [318-342]		0	2659.39	High	High	3.638e-05	3.708e-14	4.67
FALSE	High	[K].LVSIGAEEIVDGNAK.[M]	1x2PCA [N-Term]	9.41189e-09	4.86764e-05	1	1	1	O43707	O43707 [126-140]		0	1603.83	High	High	3.638e-05	2.479e-09	3.17
FALSE	High	[R].LVSLIGSK.[T]	1x2PCA [N-Term]	0.000315422	4.86764e-05	1	1	3	P25786	P25786 [108-115]		0	905.545	High	High	3.638e-05	0.0001393	2.64
FALSE	High	[K].IVSLPECFNSPYGAK.[Y]	1xCarbamidomethyl [C7]; 1x2PCA [N-Term]	1.18718e-05	4.86764e-05	1	1	1	Q9NQR4	Q9NQR4 [38-52]		0	1770.85	High	High	3.638e-05	4.418e-06	2.33
FALSE	High	[R].LVSLYFDTK.[R]	1x2PCA [N-Term]	0.000136109	4.86764e-05	1	1	1	O00231	O00231 [133-141]		0	1174.61	High	High	3.638e-05	5.746e-05	3.47
FALSE	High	[R].LVSNHSLHETSSVFVDSLTK.[A]	1x2PCA [N-Term]	2.25987e-15	4.86764e-05	1	1	3	P21333	P21333 [2521-2540]		0	2289.15	High	High	3.638e-05	9.939e-16	7.32
FALSE	High	[K].IVSNVPQLEFLNLSSNPLNLSVLER.[T]	1x2PCA [N-Term]	4.34302e-07	4.86764e-05	1	1	1	Q5QJ74	Q5QJ74 [95-119]		0	2884.56	High	High	3.638e-05	1.377e-07	1.78
FALSE	High	[R].LVSPGSANETSSILVESVTR.[S]	1x2PCA [N-Term]	5.98159e-11	4.86764e-05	1	1	2	O75369	O75369 [2476-2495]		0	2135.1	High	High	3.638e-05	1.232e-11	3.43
FALSE	High	[R].LVSQDNFGFDLPAVEAATK.[K]	1x2PCA [N-Term]	1.43819e-07	4.86764e-05	1	1	1	Q01082	Q01082 [444-462]		0	2111.04	High	High	3.638e-05	4.328e-08	3.03
FALSE	High	[R].IVSQLLTLMDGLK.[Q]	1x2PCA [N-Term]	2.45679e-08	4.86764e-05	1	1	2	P55072	P55072 [324-336]		0	1519.86	High	High	3.638e-05	6.781e-09	4.3
FALSE	High	[R].IVSRPEELREDDVGTGAGLLEIK.[K]	1x2PCA [N-Term]	1.51631e-11	4.86764e-05	1	1	2	P49368	P49368 [331-353]		1	2585.36	High	High	3.638e-05	2.926e-12	3.86
FALSE	High	[K].IVQIPFCGEIDCEDWIKK.[T]	2xCarbamidomethyl [C7; C12]; 1x2PCA [N-Term]	0.000191642	4.86764e-05	1	1	2	P07814	P07814 [1442-1459]		1	2339.12	High	High	3.638e-05	8.198e-05	1.56
FALSE	High	[K].IVQIPFCGEIDCEDWIK.[K]	2xCarbamidomethyl [C7; C12]; 1x2PCA [N-Term]	0.00026859	4.86764e-05	1	1	2	P07814	P07814 [1442-1458]		0	2211.02	High	High	3.638e-05	0.0001175	2.38
FALSE	High	[K].LVQIEYALAAVAGGAPSVGIK.[A]	1x2PCA [N-Term]	1.79225e-14	4.86764e-05	1	1	7	P25787	P25787 [19-39]		0	2116.18	High	High	3.638e-05	4.645e-15	4.94
FALSE	High	[K].LVQEQGSHSK.[F]	1x2PCA [N-Term]	6.29591e-05	4.86764e-05	1	1	2	P35580	P35580 [553-562]		0	1201.6	High	High	3.638e-05	2.546e-05	2.38
FALSE	High	[K].LVNCPETFTPDMR.[C]	1xCarbamidomethyl [C4]; 1x2PCA [N-Term]	6.91953e-06	4.86764e-05	1	1	1	Q8NCN5	Q8NCN5 [354-366]		0	1668.75	High	High	3.638e-05	2.503e-06	2.52
FALSE	High	[R].LVNHFVEEFK.[R]	1x2PCA [N-Term]	2.2134e-07	4.86764e-05	1	1	7	P0DMV9	P0DMV9 [237-246]		0	1350.68	High	High	3.638e-05	6.784e-08	3.43
FALSE	High	[R].LVNHFVEEFKR.[K]		6.22066e-05	4.86764e-05	1	1	4	P0DMV9	P0DMV9 [237-247]		1	1417.76	High	High	3.638e-05	2.518e-05	3.65
FALSE	High	[R].LVNHFVEEFKR.[K]	1x2PCA [N-Term]	1.08768e-07	4.86764e-05	1	1	3	P0DMV9	P0DMV9 [237-247]		1	1506.79	High	High	3.638e-05	3.23e-08	4.1
FALSE	High	[R].IVNHPTMLQDPDVR.[E]	1x2PCA [N-Term]	2.53137e-05	4.86764e-05	1	1	2	Q13596	Q13596 [249-262]		0	1723.86	High	High	3.638e-05	9.809e-06	3.6
FALSE	High	[R].LVNLQHLDLLNNK.[L]	1x2PCA [N-Term]	4.04227e-08	4.86764e-05	1	1	3	Q96AG4	Q96AG4 [84-96]		0	1622.9	High	High	3.638e-05	1.141e-08	2.19
FALSE	High	[K].LVNQQLLADPLVPPQLTIK.[D]	1x2PCA [N-Term]	5.37146e-07	4.86764e-05	1	1	2	P28331	P28331 [674-692]		0	2189.27	High	High	3.638e-05	1.722e-07	2.91
FALSE	High	[K].IVNSAQTGSFK.[Q]	1x2PCA [N-Term]	9.98788e-05	4.86764e-05	1	1	1	O75964	O75964 [56-66]		0	1240.63	High	High	3.638e-05	4.126e-05	2.09
FALSE	High	[R].IVNVSSLAHHLGR.[I]	1x2PCA [N-Term]	1.05103e-09	4.86764e-05	1	1	2	Q8TC12	Q8TC12 [172-184]		0	1491.82	High	High	3.638e-05	2.489e-10	4.33
FALSE	High	[K].LVNYPGFNISTPR.[G]	1x2PCA [N-Term]	7.6857e-07	4.86764e-05	1	1	2	Q6NZY4	Q6NZY4 [364-376]		0	1566.81	High	High	3.638e-05	2.505e-07	3.24
FALSE	High	[K].LVPDLLAIVQR.[K]	1x2PCA [N-Term]	0.000260947	4.86764e-05	1	1	1	Q9H583	Q9H583 [1644-1654]		0	1325.79	High	High	3.638e-05	0.0001139	1.31
FALSE	High	[R].LVPFDHAESTYGLYR.[T]	1x2PCA [N-Term]	4.80188e-05	4.86764e-05	1	1	1	O95336	O95336 [82-96]		0	1856.9	High	High	3.638e-05	1.918e-05	2.96
FALSE	High	[R].LVPGGGATEIELAK.[Q]	1x2PCA [N-Term]	1.30811e-05	4.86764e-05	1	1	5	P50990	P50990 [408-421]		0	1443.78	High	High	3.638e-05	4.893e-06	2.61
FALSE	High	[R].LVPGWTKPITIGR.[H]	1x2PCA [N-Term]	0.000161583	4.86764e-05	1	1	2	P48735	P48735 [160-172]		0	1526.88	High	High	3.638e-05	6.846e-05	2.22
FALSE	High	[R].LVNACLAEELPHIHAFEQK.[T]	1xCarbamidomethyl [C5]	0.00016544	4.86764e-05	1	1	1	Q9H3K6	Q9H3K6 [55-73]		0	2219.13	High	High	3.638e-05	7.033e-05	3.43
FALSE	High	[K].LVPLKETIK.[G]	1x2PCA [N-Term]	1.8255e-05	4.86764e-05	1	1	7	P06576	P06576 [481-489]		1	1129.7	High	High	3.638e-05	6.943e-06	3.22
FALSE	High	[K].LVPLLDTGDIIIDGGNSEYRDTTR.[R]	1x2PCA [N-Term]	9.41189e-09	4.86764e-05	1	1	2	P52209	P52209 [88-111]		1	2722.37	High	High	3.638e-05	2.471e-09	3.58
FALSE	High	[K].LVPLLLEDGGEAPAALEAALEEK.[S]	1x2PCA [N-Term]	4.76247e-08	4.86764e-05	1	1	2	Q14204	Q14204 [37-59]		0	2437.29	High	High	3.638e-05	1.359e-08	2.54
FALSE	High	[K].IVPNVLLEQGK.[A]	1x2PCA [N-Term]	3.72706e-05	4.86764e-05	1	1	9	O75390	O75390 [383-393]		0	1298.75	High	High	3.638e-05	1.472e-05	2.52
FALSE	High	[K].IVPPWAPPKQPILK.[T]	1x2PCA [N-Term]	1.6172e-05	4.86764e-05	1	1	1	Q9BRJ2	Q9BRJ2 [265-278]		1	1672.99	High	High	3.638e-05	6.1e-06	2.82
FALSE	High	[R].LVPTGLDFGQEGFTR.[F]	1x2PCA [N-Term]	7.90757e-06	4.86764e-05	1	1	3	P46087	P46087 [539-553]		0	1725.86	High	High	3.638e-05	2.884e-06	3.45
FALSE	High	[K].LVPVGYGIKK.[L]	1x2PCA [N-Term]	3.88771e-06	4.86764e-05	1	1	3	P24534	P24534 [177-186]		1	1162.7	High	High	3.638e-05	1.367e-06	3.28
FALSE	High	[K].IVQAEGEAEAAK.[M]		0.000164468	4.86764e-05	1	1	1	Q99623	Q99623 [225-236]		0	1215.62	High	High	3.638e-05	6.981e-05	2.69
FALSE	High	[K].IVQAEGEAEAAK.[M]	1x2PCA [N-Term]	4.39608e-07	4.86764e-05	1	1	1	Q99623	Q99623 [225-236]		0	1304.65	High	High	3.638e-05	1.39e-07	2.26
FALSE	High	[R].LVQAFQFTDK.[H]		0.000317227	4.86764e-05	1	1	1	Q06830	Q06830 [159-168]		0	1196.63	High	High	3.638e-05	0.0001397	2.95
FALSE	High	[R].LVQAFQFTDK.[H]	1x2PCA [N-Term]	6.12878e-06	4.86764e-05	1	1	9	Q06830	Q06830 [159-168]		0	1285.66	High	High	3.638e-05	2.215e-06	1.93
FALSE	High	[R].LVQAFQYTDEHGEVCPAGWKPGSDTIKPNVDDSKEYFSK.[H]	1xCarbamidomethyl [C15]; 1x2PCA [N-Term]	6.07844e-09	4.86764e-05	1	1	3	P32119	P32119 [158-196]		1	4532.11	High	High	3.638e-05	1.565e-09	5.7
FALSE	High	[R].LVQAFQYTDK.[H]	1x2PCA [N-Term]	9.1468e-06	4.86764e-05	1	1	2	Q13162	Q13162 [231-240]		0	1301.65	High	High	3.638e-05	3.374e-06	3.56
FALSE	High	[K].LVQDVANNTNEEAGDGTTTATVLAR.[S]	1x2PCA [N-Term]	2.69689e-10	4.86764e-05	1	1	8	P10809	P10809 [97-121]		0	2649.28	High	High	3.638e-05	5.984e-11	5.56
FALSE	High	[K].LVQEALEAVPR.[G]	1x2PCA [N-Term]	1.46777e-05	4.86764e-05	1	1	1	Q15269	Q15269 [774-784]		0	1313.72	High	High	3.638e-05	5.523e-06	3.01
FALSE	High	[K].LVPLLDTGDIIIDGGNSEYR.[D]	1x2PCA [N-Term]	4.67649e-08	4.86764e-05	1	1	4	P52209	P52209 [88-107]		0	2249.14	High	High	3.638e-05	1.329e-08	3.28
FALSE	High	[R].IVSRPEELREDDVGTGAGLLEIKK.[I]	1x2PCA [N-Term]	1.34001e-09	4.86764e-05	1	1	3	P49368	P49368 [331-354]		2	2713.45	High	High	3.638e-05	3.199e-10	6.41
FALSE	High	[K].IVGAPMHDLLLWNNATVTTCHSK.[T]	1xCarbamidomethyl [C20]; 1x2PCA [N-Term]	8.94016e-12	4.86764e-05	1	1	3	P11586	P11586 [176-198]		0	2667.32	High	High	3.638e-05	1.677e-12	4.81
FALSE	High	[K].LVFSNVNLK.[E]	1x2PCA [N-Term]	6.72615e-05	4.86764e-05	1	1	2	Q16531	Q16531 [666-674]		0	1122.63	High	High	3.638e-05	2.731e-05	2.94
FALSE	High	[R].ITSPLMEPSSIEK.[I]	1x2PCA [N-Term]	1.12413e-05	4.86764e-05	1	1	3	P28066	P28066 [54-66]		0	1520.77	High	High	3.638e-05	4.167e-06	2.88
FALSE	High	[R].LTSSVSCALDEAAAALTR.[M]	1xCarbamidomethyl [C7]; 1x2PCA [N-Term]	3.94953e-09	4.86764e-05	1	2	1	Q8IWZ3	Q8IWZ3 [175-192]		0	1924.94	High	High	3.638e-05	9.941e-10	3.76
FALSE	High	[K].LTSTVMLWLQTNK.[S]	1x2PCA [N-Term]	2.01282e-09	4.86764e-05	1	1	2	P47756	P47756 [169-181]		0	1623.86	High	High	3.638e-05	4.91e-10	3.53
FALSE	High	[R].LTTDFGNAEK.[T]	1x2PCA [N-Term]	0.000100477	4.86764e-05	1	1	2	P02786	P02786 [656-665]		0	1184.56	High	High	3.638e-05	4.167e-05	1.34
FALSE	High	[R].LTTDFNVIVEALSK.[S]		7.21974e-06	4.86764e-05	1	1	1	P05455	P05455 [61-74]		0	1549.85	High	High	3.638e-05	2.627e-06	2.85
FALSE	High	[R].LTTDFNVIVEALSK.[S]	1x2PCA [N-Term]	1.23079e-09	4.86764e-05	1	1	14	P05455	P05455 [61-74]		0	1638.87	High	High	3.638e-05	2.925e-10	3.92
FALSE	High	[K].LTTDPDLILEVLR.[S]	1x2PCA [N-Term]	1.17703e-07	4.86764e-05	1	1	6	Q71RC2	Q71RC2 [166-178]		0	1586.88	High	High	3.638e-05	3.495e-08	3.59
FALSE	High	[K].LTTLADLFRPPIDLMHK.[G]	1x2PCA [N-Term]	3.16706e-07	4.86764e-05	1	1	2	O94888	O94888 [135-151]		0	2070.12	High	High	3.638e-05	9.87e-08	3.22
FALSE	High	[K].LTTLPSDFCGLTHLVK.[L]	1xCarbamidomethyl [C9]	5.07777e-06	4.86764e-05	1	1	1	Q96AG4	Q96AG4 [51-66]		0	1801.95	High	High	3.638e-05	1.82e-06	3.69
FALSE	High	[K].LTTLPSDFCGLTHLVK.[L]	1xCarbamidomethyl [C9]; 1x2PCA [N-Term]	9.39089e-07	4.86764e-05	1	1	2	Q96AG4	Q96AG4 [51-66]		0	1890.98	High	High	3.638e-05	3.091e-07	2.84
FALSE	High	[K].LTTPTYGDLNHLVSATMSGVTTCLR.[F]	1xCarbamidomethyl [C23]	1.38985e-05	4.86764e-05	5	5	3	Q13885; P04350; P07437; P68371; Q9BVA1	Q13885 [217-241]; P04350 [217-241]; P07437 [217-241]; P68371 [217-241]; Q9BVA1 [217-241]		0	2708.34	High	High	3.638e-05	5.204e-06	3.6
FALSE	High	[K].LTTPTYGDLNHLVSATMSGVTTCLR.[F]	1xCarbamidomethyl [C23]; 1x2PCA [N-Term]	2.03602e-14	4.86764e-05	5	5	26	Q13885; P04350; P07437; P68371; Q9BVA1	Q13885 [217-241]; P04350 [217-241]; P07437 [217-241]; P68371 [217-241]; Q9BVA1 [217-241]		0	2797.36	High	High	3.638e-05	5.115e-15	7.97
FALSE	High	[K].LTTPTYGDLNHLVSATMSGVTTCLR.[F]	1xCarbamidomethyl [C23]; 1xOxidation [M17]; 1x2PCA [N-Term]	1.70844e-09	4.86764e-05	5	5	10	Q13885; P04350; P07437; P68371; Q9BVA1	Q13885 [217-241]; P04350 [217-241]; P07437 [217-241]; P68371 [217-241]; Q9BVA1 [217-241]		0	2813.36	High	High	3.638e-05	4.148e-10	3.65
FALSE	High	[K].LTTPTYGDLNHLVSATMSGVTTSLR.[F]	1x2PCA [N-Term]	2.48681e-08	4.86764e-05	1	1	1	Q9BUF5	Q9BUF5 [217-241]		0	2724.37	High	High	3.638e-05	6.858e-09	3.39
FALSE	High	[R].LTVADALEPVQFEDGQK.[I]	1x2PCA [N-Term]	1.07688e-09	4.86764e-05	1	1	1	P10644	P10644 [265-281]		0	1948.97	High	High	3.638e-05	2.55e-10	4.77
FALSE	High	[K].LTVAENEAETK.[L]	1x2PCA [N-Term]	8.78414e-07	4.86764e-05	1	1	1	P07814	P07814 [1390-1400]		0	1293.63	High	High	3.638e-05	2.881e-07	3.41
FALSE	High	[KR].LTVEDPVTVEYITR.[FY]	1x2PCA [N-Term]	9.365e-10	4.86764e-05	1	2	6	O14818	O14818 [96-109]		0	1723.89	High	High	3.638e-05	2.206e-10	4.31
FALSE	High	[R].LTVLPPELGNLDLTGQK.[Q]	1x2PCA [N-Term]	7.76496e-06	4.86764e-05	1	1	5	Q15404	Q15404 [192-208]		0	1897.04	High	High	3.638e-05	2.834e-06	3.47
FALSE	High	[K].ITVNEVELLVMK.[A]	1x2PCA [N-Term]	1.03095e-08	4.86764e-05	1	1	3	Q9UNM6	Q9UNM6 [302-313]		0	1476.81	High	High	3.638e-05	2.724e-09	3.86
FALSE	High	[K].ITVPGNFQGHSGAQCITCSYK.[A]	2xCarbamidomethyl [C15; C18]; 1x2PCA [N-Term]	2.65689e-05	4.86764e-05	1	1	1	Q08945	Q08945 [326-346]		0	2414.1	High	High	3.638e-05	1.032e-05	2.44
FALSE	High	[K].ITVTFNINNSIPPTFDGEEEPSQGQK.[V]	1x2PCA [N-Term]	1.4068e-05	4.86764e-05	1	1	5	Q07021	Q07021 [129-154]		0	2951.41	High	High	3.638e-05	5.288e-06	2.5
FALSE	High	[K].ITVTSEVPFSK.[R]	1x2PCA [N-Term]	2.23759e-06	4.86764e-05	1	1	2	P35268	P35268 [70-80]		0	1296.68	High	High	3.638e-05	7.704e-07	3
FALSE	High	[K].ITVTSEVPFSKR.[Y]	1x2PCA [N-Term]	5.7875e-05	4.86764e-05	1	1	5	P35268	P35268 [70-81]		1	1452.78	High	High	3.638e-05	2.327e-05	3.22
FALSE	High	[R].LTVVDTPGYGDAINCR.[D]	1xCarbamidomethyl [C15]; 1x2PCA [N-Term]	1.03095e-08	4.86764e-05	1	1	2	Q15019	Q15019 [97-112]		0	1839.87	High	High	3.638e-05	2.716e-09	3.97
FALSE	High	[K].ITVVGVGAVGMACAISILMK.[D]	1xCarbamidomethyl [C13]; 1x2PCA [N-Term]	1.77949e-13	4.86764e-05	1	1	5	P00338	P00338 [23-42]		0	2079.12	High	High	3.638e-05	2.766e-14	4.83
FALSE	High	[K].ITVVGVGQVGMACAISILGK.[S]	1xCarbamidomethyl [C13]; 1x2PCA [N-Term]	8.73502e-13	4.86764e-05	1	1	10	P07195	P07195 [24-43]		0	2062.12	High	High	3.638e-05	1.462e-13	5.56
FALSE	High	[K].ITVVGVGQVGMACAISILGK.[S]	1xCarbamidomethyl [C13]; 1xOxidation [M11]; 1x2PCA [N-Term]	1.26737e-08	4.86764e-05	1	1	5	P07195	P07195 [24-43]		0	2078.11	High	High	3.638e-05	3.383e-09	4.46
FALSE	High	[R].ITVYEALNHPWLK.[E]	1x2PCA [N-Term]	8.62558e-07	4.86764e-05	1	1	1	O14936	O14936 [265-277]		0	1672.88	High	High	3.638e-05	2.821e-07	3.37
FALSE	High	[R].ITWDELAASGLPSCDAAVNLAGENILNPLRR.[W]	1xCarbamidomethyl [C14]; 1x2PCA [N-Term]	2.60433e-06	4.86764e-05	1	1	1	Q9NRG7	Q9NRG7 [39-69]		1	3425.73	High	High	3.638e-05	9.002e-07	2.78
FALSE	High	[R].LTSLVPFVDAFQLER.[A]	1x2PCA [N-Term]	5.21664e-08	4.86764e-05	1	1	2	Q14152	Q14152 [455-469]		0	1823.97	High	High	3.638e-05	1.495e-08	2.27
FALSE	High	[R].LTSIIFAEDITTGQVLR.[C]	1x2PCA [N-Term]	0.000109882	4.86764e-05	1	1	2	Q8TEM1	Q8TEM1 [92-108]		0	1966.06	High	High	3.638e-05	4.563e-05	1.9
FALSE	High	[R].ITSGPFEPDLYKSEMEVQDAELK.[A]	1x2PCA [N-Term]	4.45473e-08	4.86764e-05	1	1	1	Q9UQ80	Q9UQ80 [333-355]		1	2715.29	High	High	3.638e-05	1.265e-08	3.7
FALSE	High	[R].ITSGPFEPDLYK.[S]	1x2PCA [N-Term]	3.59781e-07	4.86764e-05	1	1	4	Q9UQ80	Q9UQ80 [333-344]		0	1455.72	High	High	3.638e-05	1.133e-07	3.78
FALSE	High	[K].ITPENLPQILLQLKR.[R]	1x2PCA [N-Term]	3.60567e-09	4.86764e-05	1	1	4	P43243	P43243 [133-147]		1	1865.1	High	High	3.638e-05	9.065e-10	3.67
FALSE	High	[K].LTPFIIQENLNLALNSASAIGCHVVNIGAEDLR.[A]	1xCarbamidomethyl [C22]; 1x2PCA [N-Term]	4.56115e-13	4.86764e-05	1	1	1	P13797	P13797 [188-220]		0	3651.9	High	High	3.638e-05	7.414e-14	5.81
FALSE	High	[K].ITPLEIEVLEETVQTMDTS.[-]	1x2PCA [N-Term]	9.57884e-05	4.86764e-05	1	1	3	Q99436	Q99436 [259-277]		0	2237.09	High	High	3.638e-05	3.967e-05	3.7
FALSE	High	[K].LTPLILKPFGNSISR.[Y]	1x2PCA [N-Term]	4.16689e-08	4.86764e-05	1	1	6	Q14739	Q14739 [117-131]		0	1745.01	High	High	3.638e-05	1.176e-08	3.14
FALSE	High	[K].LTPLSHEVISR.[Q]	1x2PCA [N-Term]	5.19313e-05	4.86764e-05	1	2	2	P41091	P41091 [28-38]		0	1340.73	High	High	3.638e-05	2.075e-05	2.56
FALSE	High	[R].LTPPVLEEMGHCDSVYLSEVGDTQVVVFK.[H]	1xCarbamidomethyl [C12]; 1x2PCA [N-Term]	5.8739e-06	4.86764e-05	1	1	1	P50990	P50990 [336-364]		0	3337.61	High	High	3.638e-05	2.113e-06	2.88
FALSE	High	[R].ITPSYVAFTPEGER.[L]		0.000319042	4.86764e-05	1	1	1	P11021	P11021 [61-74]		0	1566.78	High	High	3.638e-05	0.0001406	3.31
FALSE	High	[R].ITPSYVAFTPEGER.[L]	1x2PCA [N-Term]	7.78846e-08	4.86764e-05	1	1	8	P11021	P11021 [61-74]		0	1655.81	High	High	3.638e-05	2.272e-08	4.48
FALSE	High	[K].LTPTSVLDYFGTGSVQR.[S]	1x2PCA [N-Term]	0.000282882	4.86764e-05	1	1	1	P35251	P35251 [160-176]		0	1929.97	High	High	3.638e-05	0.0001241	2.7
FALSE	High	[K].LTPWEQFLEK.[K]	1x2PCA [N-Term]	0.000170387	4.86764e-05	1	1	1	Q9H501	Q9H501 [629-638]		0	1379.7	High	High	3.638e-05	7.276e-05	2.59
FALSE	High	[R].LTPYEVDELRR.[K]		0.000128266	4.86764e-05	1	1	2	Q92841	Q92841 [144-154]		1	1390.73	High	High	3.638e-05	5.375e-05	2.04
FALSE	High	[R].LTPYEVDELRR.[K]	1x2PCA [N-Term]	1.93948e-05	4.86764e-05	1	1	3	Q92841	Q92841 [144-154]		1	1479.76	High	High	3.638e-05	7.385e-06	3.1
FALSE	High	[K].LTQAQIFDYGEIPNFPR.[S]	1x2PCA [N-Term]	4.24349e-08	4.86764e-05	1	1	2	P00491	P00491 [42-58]		0	2098.04	High	High	3.638e-05	1.199e-08	4.72
FALSE	High	[K].ITQDIFQQLLK.[R]	1x2PCA [N-Term]	7.67131e-06	4.86764e-05	1	1	3	P56192	P56192 [365-375]		0	1435.79	High	High	3.638e-05	2.804e-06	2.72
FALSE	High	[K].LTWFVNEGLVDGWDDPRFPTVR.[G]	1x2PCA [N-Term]	5.90965e-06	4.86764e-05	1	1	3	P07814	P07814 [438-459]		1	2708.33	High	High	3.638e-05	2.121e-06	2.52
FALSE	High	[K].LTQDQDVDVK.[Y]		0.000324546	4.86764e-05	1	1	1	P30153	P30153 [567-576]		0	1160.58	High	High	3.638e-05	0.0001433	2.79
FALSE	High	[K].LTRDETNYGIPQR.[A]	1x2PCA [N-Term]	1.43819e-07	4.86764e-05	1	1	3	P63244	P63244 [45-57]		1	1651.82	High	High	3.638e-05	4.318e-08	4.63
FALSE	High	[R].LTRPGSSYFNLNPFEVLQIDPEVTDEEIK.[K]	1x2PCA [N-Term]	5.61704e-09	4.86764e-05	1	1	1	O75937	O75937 [46-74]		0	3439.71	High	High	3.638e-05	1.438e-09	3.98
FALSE	High	[K].LTSAVSSLPELLEK.[K]	1x2PCA [N-Term]	1.18419e-07	4.86764e-05	1	1	1	Q8WVM8	Q8WVM8 [382-395]		0	1575.86	High	High	3.638e-05	3.52e-08	3.44
FALSE	High	[K].ITSAVWGPLGECIIAGHESGELNQYSAK.[S]	1xCarbamidomethyl [C12]; 1x2PCA [N-Term]	3.42864e-13	4.86764e-05	1	1	2	Q13347	Q13347 [149-176]		0	3076.48	High	High	3.638e-05	5.493e-14	5.93
FALSE	High	[K].ITSAYLQDIENAYKK.[T]	1x2PCA [N-Term]	9.1315e-05	4.86764e-05	1	1	1	O95299	O95299 [229-243]		1	1845.94	High	High	3.638e-05	3.771e-05	3.04
FALSE	High	[K].ITSCIFQLLQEAGIK.[T]	1xCarbamidomethyl [C4]	4.95599e-06	4.86764e-05	1	1	2	P22234	P22234 [60-74]		0	1720.93	High	High	3.638e-05	1.772e-06	3.14
FALSE	High	[K].ITSCIFQLLQEAGIK.[T]	1xCarbamidomethyl [C4]; 1x2PCA [N-Term]	3.65366e-10	4.86764e-05	1	1	5	P22234	P22234 [60-74]		0	1809.96	High	High	3.638e-05	8.182e-11	3.28
FALSE	High	[K].LTSDLTFAYER.[L]	1x2PCA [N-Term]	0.000107935	4.86764e-05	1	1	1	P06865	P06865 [489-499]		0	1404.68	High	High	3.638e-05	4.485e-05	1.23
FALSE	High	[R].ITSEAEDLVANFFPK.[K]	1x2PCA [N-Term]	7.8613e-11	4.86764e-05	1	1	8	P61289	P61289 [22-36]		0	1769.87	High	High	3.638e-05	1.64e-11	4.14
FALSE	High	[K].ITSEALLVTQQLVK.[V]	1x2PCA [N-Term]	4.22236e-09	4.86764e-05	1	1	2	Q86VP6	Q86VP6 [535-548]		0	1631.94	High	High	3.638e-05	1.072e-09	3.43
FALSE	High	[K].ITSEGGDGATK.[Y]	1x2PCA [N-Term]	1.80352e-05	4.86764e-05	1	1	2	P07197	P07197 [861-871]		0	1124.52	High	High	3.638e-05	6.873e-06	2.91
FALSE	High	[R].LTSFIGAIAIGDLVK.[S]		2.51117e-06	4.86764e-05	1	1	1	P78371	P78371 [26-40]		0	1517.89	High	High	3.638e-05	8.653e-07	3.1
FALSE	High	[R].LTSFIGAIAIGDLVK.[S]	1x2PCA [N-Term]	1.92358e-12	4.86764e-05	1	1	5	P78371	P78371 [26-40]		0	1606.92	High	High	3.638e-05	3.354e-13	4.35
FALSE	High	[R].ITSGPFEPDLYK.[S]		0.000174448	4.86764e-05	1	1	1	Q9UQ80	Q9UQ80 [333-344]		0	1366.69	High	High	3.638e-05	7.442e-05	3.28
FALSE	High	[K].LTQVLNTHYVAPR.[R]	1x2PCA [N-Term]	9.57456e-08	4.86764e-05	1	2	1	P51532	P51532 [893-905]		0	1600.86	High	High	3.638e-05	2.812e-08	4.55
FALSE	High	[K].LVFVHSAEGNEFWSALLEK.[A]	1x2PCA [N-Term]	3.80411e-08	4.86764e-05	1	1	1	P07384	P07384 [175-193]		0	2265.13	High	High	3.638e-05	1.071e-08	3.66
FALSE	High	[K].LTYTAEVSVPK.[E]	1x2PCA [N-Term]	5.44944e-05	4.86764e-05	1	1	1	P09960	P09960 [155-165]		0	1296.68	High	High	3.638e-05	2.196e-05	2.37
FALSE	High	[K].IVADKDYSVTANSK.[I]		5.31975e-05	4.86764e-05	1	1	2	P07195	P07195 [78-91]		1	1510.77	High	High	3.638e-05	2.135e-05	3.01
FALSE	High	[R].IVDPEIALK.[I]	1x2PCA [N-Term]	6.48799e-05	4.86764e-05	1	1	2	P33240	P33240 [181-189]		0	1086.62	High	High	3.638e-05	2.633e-05	2.59
FALSE	High	[K].LVDPVAGSGGPGSR.[F]	1x2PCA [N-Term]	9.71873e-06	4.86764e-05	1	1	1	O95400	O95400 [27-40]		0	1357.69	High	High	3.638e-05	3.59e-06	3.54
FALSE	High	[K].LVDQNIFSFYLSR.[D]	1x2PCA [N-Term]	6.31757e-06	4.86764e-05	1	1	3	P07339	P07339 [223-235]		0	1690.86	High	High	3.638e-05	2.285e-06	2.49
FALSE	High	[K].LVDQSGPPHEPK.[F]	1x2PCA [N-Term]	2.94458e-05	4.86764e-05	1	1	3	P55265	P55265 [746-757]		0	1392.69	High	High	3.638e-05	1.148e-05	3.84
FALSE	High	[K].IVDRIDNDGDGFVTTEELK.[T]	1x2PCA [N-Term]	3.08686e-06	4.86764e-05	1	1	1	Q15293	Q15293 [87-105]		1	2225.07	High	High	3.638e-05	1.077e-06	3.29
FALSE	High	[K].LVEALCAEHQINLIK.[V]	1xCarbamidomethyl [C6]	2.54185e-06	4.86764e-05	1	1	1	P25398	P25398 [64-78]		0	1750.95	High	High	3.638e-05	8.757e-07	3.63
FALSE	High	[K].LVEALCAEHQINLIK.[V]	1xCarbamidomethyl [C6]; 1x2PCA [N-Term]	4.60694e-11	4.86764e-05	1	1	5	P25398	P25398 [64-78]		0	1839.98	High	High	3.638e-05	9.353e-12	3.15
FALSE	High	[K].LVEARPMIHELLTEGR.[R]	1x2PCA [N-Term]	7.97996e-08	4.86764e-05	1	1	4	Q14974	Q14974 [836-851]		0	1953.04	High	High	3.638e-05	2.331e-08	3.29
FALSE	High	[R].LVECLETVLNK.[A]	1xCarbamidomethyl [C4]; 1x2PCA [N-Term]	1.34836e-05	4.86764e-05	1	1	1	O95782	O95782 [280-290]		0	1406.73	High	High	3.638e-05	5.062e-06	2.05
FALSE	High	[K].IVEFLQSFDEITAMTGDGVNDAPALK.[K]	1x2PCA [N-Term]	3.19674e-10	4.86764e-05	1	1	1	P16615	P16615 [686-711]		0	2870.39	High	High	3.638e-05	7.138e-11	5.07
FALSE	High	[K].IVEFLQSFDEITAMTGDGVNDAPALKK.[A]	1x2PCA [N-Term]	4.87414e-07	4.86764e-05	1	1	3	P16615	P16615 [686-712]		1	2998.49	High	High	3.638e-05	1.552e-07	3.04
FALSE	High	[R].LVEGILHAPDAGWGNLVYVVNYPK.[D]	1x2PCA [N-Term]	5.397e-17	4.86764e-05	1	1	5	Q13148	Q13148 [56-79]		0	2713.41	High	High	3.638e-05	6.132e-17	8.42
FALSE	High	[K].LVEHFCAEFK.[T]	1xCarbamidomethyl [C6]; 1x2PCA [N-Term]	2.71739e-06	4.86764e-05	1	1	1	Q92598	Q92598 [240-249]		0	1368.64	High	High	3.638e-05	9.428e-07	3.98
FALSE	High	[K].LVEKPSPLTLAPHDFANIK.[A]	1x2PCA [N-Term]	1.48976e-06	4.86764e-05	1	1	1	P53618	P53618 [768-786]		0	2179.19	High	High	3.638e-05	5.012e-07	4.5
FALSE	High	[K].IVEIDAHIGCAMSGLIADAK.[T]	1xCarbamidomethyl [C10]; 1x2PCA [N-Term]	1.42544e-10	4.86764e-05	1	1	3	P28066	P28066 [67-86]		0	2173.08	High	High	3.638e-05	3.052e-11	3.4
FALSE	High	[R].IVEIGDENATLDGTDVLFTGR.[E]	1x2PCA [N-Term]	2.85689e-05	4.86764e-05	1	1	1	O95865	O95865 [114-134]		0	2324.14	High	High	3.638e-05	1.109e-05	2.97
FALSE	High	[R].LVELLMHNDYK.[V]	1x2PCA [N-Term]	5.19313e-05	4.86764e-05	2	3	1	O60684; P52294	O60684 [299-309]; P52294 [301-311]		0	1463.74	High	High	3.638e-05	2.078e-05	3.04
FALSE	High	[R].IVELPAPADFLSLSSETKPK.[L]	1x2PCA [N-Term]	2.31703e-10	4.86764e-05	1	1	3	Q6P2E9	Q6P2E9 [572-591]		0	2231.2	High	High	3.638e-05	5.078e-11	3.29
FALSE	High	[K].IVEIPFNSTNK.[Y]	1x2PCA [N-Term]	6.0917e-06	4.86764e-05	1	1	2	P05023	P05023 [477-487]		0	1350.71	High	High	3.638e-05	2.203e-06	3.3
FALSE	High	[R].IVEPYIAWGYPNLK.[S]	1x2PCA [N-Term]	1.72557e-07	4.86764e-05	1	1	5	P18124	P18124 [135-148]		0	1751.92	High	High	3.638e-05	5.242e-08	2.53
FALSE	High	[K].LVEQHGSDIWWTLPPEQLLPK.[E]	1x2PCA [N-Term]	1.69751e-05	4.86764e-05	1	1	1	Q9NSE4	Q9NSE4 [556-576]		0	2575.33	High	High	3.638e-05	6.427e-06	2.56
FALSE	High	[K].LVESLPQEIK.[A]	1x2PCA [N-Term]	3.52989e-05	4.86764e-05	1	1	1	P52815	P52815 [164-173]		0	1244.69	High	High	3.638e-05	1.384e-05	1.82
FALSE	High	[R].IVEVLLMK.[D]	1x2PCA [N-Term]	0.000146138	4.86764e-05	1	2	4	P38159	P38159 [34-41]		0	1033.61	High	High	3.638e-05	6.173e-05	2.38
FALSE	High	[K].LVEVPNDGGPLGIHVVPFSAR.[G]	1x2PCA [N-Term]	4.59207e-08	4.86764e-05	1	1	1	Q8TEW0	Q8TEW0 [274-294]		0	2262.2	High	High	3.638e-05	1.302e-08	3.18
FALSE	High	[K].IVFAAGNFWGR.[T]	1x2PCA [N-Term]	2.14976e-05	4.86764e-05	1	1	2	P04181	P04181 [170-180]		0	1326.67	High	High	3.638e-05	8.242e-06	2.71
FALSE	High	[R].LVFDEYLK.[T]	1x2PCA [N-Term]	0.000202017	4.86764e-05	1	1	3	P08133	P08133 [213-220]		0	1115.58	High	High	3.638e-05	8.694e-05	2.57
FALSE	High	[R].LVFLACCVAPTNPR.[F]	2xCarbamidomethyl [C6; C7]; 1x2PCA [N-Term]	4.18763e-07	4.86764e-05	1	1	4	Q14566	Q14566 [296-309]		0	1706.85	High	High	3.638e-05	1.323e-07	3.21
FALSE	High	[K].LVFLGLDNAGK.[T]	1x2PCA [N-Term]	7.67131e-06	4.86764e-05	1	2	4	Q9NR31	Q9NR31 [28-38]		0	1235.68	High	High	3.638e-05	2.8e-06	2.31
FALSE	High	[K].IVFNAQGDSVLGAGACGGVPIIFSR.[N]	1xCarbamidomethyl [C16]; 1x2PCA [N-Term]	8.53459e-14	4.86764e-05	1	1	4	Q8WUM0	Q8WUM0 [442-466]		0	2594.32	High	High	3.638e-05	1.488e-14	3.71
FALSE	High	[K].LVDISYGGENGFNQAIELSTEVLSNVK.[F]	1x2PCA [N-Term]	2.43237e-10	4.86764e-05	1	1	1	P62495	P62495 [253-279]		0	2985.48	High	High	3.638e-05	5.352e-11	5.83
FALSE	High	[K].IVDIIDTTGSGDVNTATEVEPK.[D]	1x2PCA [N-Term]	2.83967e-05	4.86764e-05	1	1	1	P29144	P29144 [64-85]		0	2363.16	High	High	3.638e-05	1.101e-05	2.41
FALSE	High	[R].IVDDWANDGWGLKK.[A]	1x2PCA [N-Term]	3.46909e-07	4.86764e-05	1	1	4	P27824	P27824 [446-459]		1	1705.83	High	High	3.638e-05	1.091e-07	3.18
FALSE	High	[R].IVDDWANDGWGLK.[K]	1x2PCA [N-Term]	1.71303e-06	4.86764e-05	1	1	3	P27824	P27824 [446-458]		0	1577.74	High	High	3.638e-05	5.801e-07	2.14
FALSE	High	[K].IVADKDYSVTANSK.[I]	1x2PCA [N-Term]	9.4322e-11	4.86764e-05	1	1	5	P07195	P07195 [78-91]		1	1599.8	High	High	3.638e-05	1.98e-11	4.94
FALSE	High	[K].LVAEDLSQDCFWTK.[V]	1xCarbamidomethyl [C10]; 1x2PCA [N-Term]	5.30662e-07	4.86764e-05	1	1	1	O60610	O60610 [787-800]		0	1800.83	High	High	3.638e-05	1.704e-07	2.7
FALSE	High	[R].IVAEEFLK.[N]	1x2PCA [N-Term]	0.000190521	4.86764e-05	1	1	2	P59998	P59998 [159-166]		0	1037.57	High	High	3.638e-05	8.145e-05	2.83
FALSE	High	[R].LVAEFTTSLTNFQK.[V]	1x2PCA [N-Term]	2.22405e-06	4.86764e-05	1	1	1	O15400	O15400 [93-106]		0	1687.87	High	High	3.638e-05	7.616e-07	2.31
FALSE	High	[K].IVAERPGTNSTGPAPMAPPR.[A]		9.85833e-07	4.86764e-05	1	1	1	Q13263	Q13263 [408-427]		0	2019.04	High	High	3.638e-05	3.261e-07	3.03
FALSE	High	[K].IVAERPGTNSTGPAPMAPPR.[A]	1x2PCA [N-Term]	5.84433e-12	4.86764e-05	1	1	3	Q13263	Q13263 [408-427]		0	2108.07	High	High	3.638e-05	1.077e-12	5.44
FALSE	High	[K].IVAETMNNYLFGER.[L]	1x2PCA [N-Term]	1.0361e-07	4.86764e-05	1	1	2	Q9BYG3	Q9BYG3 [101-114]		0	1745.83	High	High	3.638e-05	3.063e-08	2.73
FALSE	High	[R].IVAFADAAVEPIDFPIAPVYAASMVLK.[D]		2.65689e-05	4.86764e-05	1	1	2	P24752	P24752 [312-338]		0	2818.51	High	High	3.638e-05	1.028e-05	2.87
FALSE	High	[R].IVAFADAAVEPIDFPIAPVYAASMVLK.[D]	1x2PCA [N-Term]	1.38508e-06	4.86764e-05	1	1	1	P24752	P24752 [312-338]		0	2907.54	High	High	3.638e-05	4.631e-07	2.47
FALSE	High	[R].IVAFADAAVEPIDFPIAPVYAASMVLK.[D]	1xOxidation [M24]; 1x2PCA [N-Term]	5.55522e-10	4.86764e-05	1	1	1	P24752	P24752 [312-338]		0	2923.53	High	High	3.638e-05	1.276e-10	5.06
FALSE	High	[R].LVAFCPFASSQVALENANAVSEGVVHEDLR.[L]	1xCarbamidomethyl [C5]; 1x2PCA [N-Term]	1.66924e-10	4.86764e-05	1	1	1	O00567	O00567 [48-77]		0	3318.62	High	High	3.638e-05	3.609e-11	4.66
FALSE	High	[R].LVAGEMGQNEPDQGGQR.[G]		3.86455e-05	4.86764e-05	1	1	1	Q99714	Q99714 [131-147]		0	1785.82	High	High	3.638e-05	1.525e-05	2.85
FALSE	High	[R].LVAGEMGQNEPDQGGQR.[G]	1x2PCA [N-Term]	4.12547e-10	4.86764e-05	1	1	2	Q99714	Q99714 [131-147]		0	1874.84	High	High	3.638e-05	9.312e-11	4.52
FALSE	High	[R].LVAGSTDQLLSAFVPPEEPPLQPAR.[W]	1x2PCA [N-Term]	2.05425e-11	4.86764e-05	1	1	4	Q14137	Q14137 [490-514]		0	2721.42	High	High	3.638e-05	4.009e-12	4.57
FALSE	High	[K].LVAAPLFELYDNAPGYGPIISSLPQLLSR.[F]	1x2PCA [N-Term]	9.86301e-13	4.86764e-05	1	1	2	O43809	O43809 [193-221]		0	3203.71	High	High	3.638e-05	1.665e-13	6.05
FALSE	High	[K].LVALLNTLDR.[W]	1x2PCA [N-Term]	0.000190521	4.86764e-05	1	1	2	Q15257	Q15257 [112-121]		0	1216.7	High	High	3.638e-05	8.165e-05	2.49
FALSE	High	[K].IVAISCAADILK.[A]	1xCarbamidomethyl [C6]; 1x2PCA [N-Term]	2.70555e-05	4.86764e-05	1	1	1	Q5VYK3	Q5VYK3 [1633-1644]		0	1362.74	High	High	3.638e-05	1.05e-05	2.76
FALSE	High	[K].LVAIVDVIDQNR.[A]		0.000120865	4.86764e-05	1	1	1	P50914	P50914 [24-35]		0	1354.77	High	High	3.638e-05	5.051e-05	3.66
FALSE	High	[K].LVAIVDVIDQNR.[A]	1x2PCA [N-Term]	4.53663e-08	4.86764e-05	1	1	12	P50914	P50914 [24-35]		0	1443.8	High	High	3.638e-05	1.292e-08	3.79
FALSE	High	[K].IVAPISDSPKPPPQR.[V]	1x2PCA [N-Term]	3.51914e-09	4.86764e-05	1	1	2	O95336	O95336 [171-185]		0	1690.93	High	High	3.638e-05	8.844e-10	4.27
FALSE	High	[R].IVAQLLTCMDDLNNVAATAR.[V]	1xCarbamidomethyl [C8]; 1x2PCA [N-Term]	1.23696e-08	4.86764e-05	1	1	2	O15381	O15381 [384-403]		0	2278.13	High	High	3.638e-05	3.297e-09	2.98
FALSE	High	[R].LVARPEPATGYTLEFR.[S]	1x2PCA [N-Term]	1.90988e-11	4.86764e-05	1	1	2	Q16658	Q16658 [202-217]		0	1909	High	High	3.638e-05	3.729e-12	5.91
FALSE	High	[K].IVASMWDSLGEEQK.[Q]	1x2PCA [N-Term]	3.16273e-06	4.86764e-05	1	3	1	O94842	O94842 [256-269]		0	1681.79	High	High	3.638e-05	1.107e-06	2.35
FALSE	High	[R].IVASTLSNPELFEEWTGNVK.[T]	1x2PCA [N-Term]	7.56371e-09	4.86764e-05	1	1	2	P17174	P17174 [306-325]		0	2323.16	High	High	3.638e-05	1.973e-09	3.05
FALSE	High	[R].LVATDGAFSMDGDIAPLQEICCLASR.[Y]	2xCarbamidomethyl [C21; C22]; 1x2PCA [N-Term]	0.0001112	4.86764e-05	1	1	2	O75600	O75600 [198-223]		0	2899.34	High	High	3.638e-05	4.64e-05	1.66
FALSE	High	[R].IVATKPLYVALAQR.[K]	1x2PCA [N-Term]	3.86977e-07	4.86764e-05	1	2	6	P11940	P11940 [357-370]		0	1631.96	High	High	3.638e-05	1.217e-07	4.05
FALSE	High	[R].IVAVTGAEAQK.[A]		0.000118727	4.86764e-05	1	1	1	P49588	P49588 [752-762]		0	1086.62	High	High	3.638e-05	4.966e-05	2.25
FALSE	High	[R].IVAVTGAEAQK.[A]	1x2PCA [N-Term]	0.00010858	4.86764e-05	1	1	1	P49588	P49588 [752-762]		0	1175.64	High	High	3.638e-05	4.514e-05	2.74
FALSE	High	[R].LVCPAAYGEPLQAAASALGAAVR.[L]	1xCarbamidomethyl [C3]; 1x2PCA [N-Term]	3.79519e-05	4.86764e-05	1	1	1	P23610	P23610 [108-130]		0	2345.21	High	High	3.638e-05	1.499e-05	2.34
FALSE	High	[K].IVDAVIQEHQPSVLLELGAYCGYSAVR.[M]	1xCarbamidomethyl [C21]; 1x2PCA [N-Term]	1.85077e-10	4.86764e-05	1	1	1	P21964	P21964 [99-125]		0	3076.56	High	High	3.638e-05	4.034e-11	4.19
FALSE	High	[R].IVALNAHTFLR.[N]	1x2PCA [N-Term]	5.20255e-06	4.86764e-05	1	2	3	P22087	P22087 [245-255]		0	1343.76	High	High	3.638e-05	1.866e-06	3.73
FALSE	High	[K].ITPENLPQILLQLK.[R]	1x2PCA [N-Term]	2.13884e-09	4.86764e-05	1	1	8	P43243	P43243 [133-146]		0	1709	High	High	3.638e-05	5.231e-10	3.83
FALSE	High	[R].LVSSDPEINTK.[K]	1x2PCA [N-Term]	2.9804e-05	4.86764e-05	1	1	1	Q9Y266	Q9Y266 [257-267]		0	1291.65	High	High	3.638e-05	1.163e-05	2.65
FALSE	High	[R].LVSSPCCIVTSTYGWTANMER.[I]	2xCarbamidomethyl [C6; C7]; 1xOxidation [M19]; 1x2PCA [N-Term]	6.38103e-09	4.86764e-05	1	1	2	P08238	P08238 [584-604]		0	2537.13	High	High	3.638e-05	1.651e-09	4.33
FALSE	High	[-].MAAAAAAGAGPEMVR.[G]	1xMet-loss+Acetyl [N-Term]	5.76793e-06	4.86764e-05	1	1	2	P28482	P28482 [1-15]	P28482 1xMet-loss+Acetyl [N-Term]	0	1284.64	High	High	3.638e-05	2.073e-06	3.87
FALSE	High	[-].MAAAAAAGSGTPR.[E]	1xMet-loss+Acetyl [N-Term]	0.000136109	4.86764e-05	1	1	1	Q9NR33	Q9NR33 [1-13]	Q9NR33 1xMet-loss+Acetyl [N-Term]	0	1042.53	High	High	3.638e-05	5.737e-05	2.69
FALSE	High	[-].MAAAAAATAAAAASIR.[E]	1xMet-loss+Acetyl [N-Term]	3.64579e-08	4.86764e-05	1	1	1	Q8WVM8	Q8WVM8 [1-16]	Q8WVM8 1xMet-loss+Acetyl [N-Term]	0	1299.7	High	High	3.638e-05	1.023e-08	3.94
FALSE	High	[-].MAAAAAAVGPGAGGAGSAVPGGAGPCATVSVFPGAR.[L]	1xCarbamidomethyl [C26]; 1xMet-loss+Acetyl [N-Term]	2.5948e-08	4.86764e-05	1	1	3	Q86X55	Q86X55 [1-36]	Q86X55 1xMet-loss+Acetyl [N-Term]	0	2949.46	High	High	3.638e-05	7.154e-09	4.91
FALSE	High	[-].MAAAAAGLGGGGAGPGPEAGDFLAR.[Y]	1xMet-loss+Acetyl [N-Term]	0.00010414	4.86764e-05	1	1	1	P23610	P23610 [1-25]	P23610 1xMet-loss+Acetyl [N-Term]	0	2053.01	High	High	3.638e-05	4.316e-05	3.69
FALSE	High	[-].MAAAAAGTATSQR.[F]	1xMet-loss+Acetyl [N-Term]	3.86455e-05	4.86764e-05	1	1	2	Q9Y2Z0	Q9Y2Z0 [1-13]	Q9Y2Z0 1xMet-loss+Acetyl [N-Term]	0	1117.56	High	High	3.638e-05	1.525e-05	2.84
FALSE	High	[-].MAAAAAQGGGGGEPR.[R]	1xMet-loss+Acetyl [N-Term]	4.25632e-05	4.86764e-05	1	1	1	P27361	P27361 [1-15]	P27361 1xMet-loss+Acetyl [N-Term]	0	1211.58	High	High	3.638e-05	1.688e-05	2.64
FALSE	High	[-].MAAAAASASQDELNQLER.[V]	1xMet-loss+Acetyl [N-Term]	1.29067e-08	4.86764e-05	1	1	1	Q5VYK3	Q5VYK3 [1-18]	Q5VYK3 1xMet-loss+Acetyl [N-Term]	0	1786.86	High	High	3.638e-05	3.442e-09	3.66
FALSE	High	[-].MAAAAEGVLATR.[S]	1xMet-loss+Acetyl [N-Term]	4.46674e-05	4.86764e-05	1	1	2	Q6QNY1	Q6QNY1 [1-12]	Q6QNY1 1xMet-loss+Acetyl [N-Term]	0	1071.58	High	High	3.638e-05	1.772e-05	2.96
FALSE	High	[-].MAAAAELSLLEK.[S]	1xMet-loss+Acetyl [N-Term]	1.83659e-05	4.86764e-05	1	1	1	O43324	O43324 [1-12]	O43324 1xMet-loss+Acetyl [N-Term]	0	1157.64	High	High	3.638e-05	7.002e-06	3.32
FALSE	High	[-].MAAAAGGGGPGTAVGATGSGIAAAAAGLAVYR.[R]	1xMet-loss+Acetyl [N-Term]	1.47178e-06	4.86764e-05	1	1	1	Q92922	Q92922 [1-32]	Q92922 1xMet-loss+Acetyl [N-Term]	0	2556.32	High	High	3.638e-05	4.949e-07	3.12
FALSE	High	[-].MAAAAKPNNLSLVVHGPGDLR.[L]	1xMet-loss+Acetyl [N-Term]	2.13048e-11	4.86764e-05	1	1	1	Q00796	Q00796 [1-21]	Q00796 1xMet-loss+Acetyl [N-Term]	0	2042.11	High	High	3.638e-05	4.181e-12	4.96
FALSE	High	[-].MAAADGDDSLYPIAVLIDELR.[N]	1xMet-loss+Acetyl [N-Term]	1.43647e-06	4.86764e-05	1	1	1	P30153	P30153 [1-21]	P30153 1xMet-loss+Acetyl [N-Term]	0	2159.09	High	High	3.638e-05	4.827e-07	3.17
FALSE	High	[-].MAAADGGGPGGASVGTEEDGGGVGHR.[T]	1xMet-loss+Acetyl [N-Term]	4.49639e-11	4.86764e-05	1	1	1	A6NHR9	A6NHR9 [1-26]	A6NHR9 1xMet-loss+Acetyl [N-Term]	0	2179.96	High	High	3.638e-05	9.124e-12	4.23
FALSE	High	[K].MAAADSVQQR.[R]	1x2PCA [N-Term]	0.000278041	4.86764e-05	1	1	1	Q8IYB3	Q8IYB3 [473-482]		0	1165.54	High	High	3.638e-05	0.0001219	3.12
FALSE	High	[-].MAAAEEEPKPK.[K]	1xMet-loss+Acetyl [N-Term]	0.0002068	4.86764e-05	1	1	2	P55263	P55263 [1-11]	P55263 1xMet-loss+Acetyl [N-Term]	0	1111.56	High	High	3.638e-05	8.901e-05	3.15
FALSE	High	[-].MAAAGGGGGGAAAAGR.[A]	1xMet-loss+Acetyl [N-Term]	7.59293e-07	4.86764e-05	1	1	1	Q9UL25	Q9UL25 [1-16]	Q9UL25 1xMet-loss+Acetyl [N-Term]	0	1113.54	High	High	3.638e-05	2.466e-07	3.55
FALSE	High	[-].MAAAMDVDTPSGTNSGAGK.[K]	1xMet-loss+Acetyl [N-Term]	1.7896e-07	4.86764e-05	1	1	1	P62877	P62877 [1-19]	P62877 1xMet-loss+Acetyl [N-Term]	0	1691.75	High	High	3.638e-05	5.434e-08	2.81
FALSE	High	[-].MAAAMDVDTPSGTNSGAGKK.[R]	1xMet-loss+Acetyl [N-Term]	1.73915e-05	4.86764e-05	1	1	1	P62877	P62877 [1-20]	P62877 1xMet-loss+Acetyl [N-Term]	1	1819.85	High	High	3.638e-05	6.609e-06	2.26
FALSE	High	[-].MAAATGAVAASAASGQAEGKK.[I]	1xMet-loss+Acetyl [N-Term]	2.75509e-05	4.86764e-05	1	1	1	Q9NWH9	Q9NWH9 [1-21]	Q9NWH9 1xMet-loss+Acetyl [N-Term]	1	1758.9	High	High	3.638e-05	1.073e-05	2.7
FALSE	High	[-].MAAAVAAAGAGEPQSPDELLPK.[G]	1xMet-loss+Acetyl [N-Term]	2.04181e-11	4.86764e-05	1	1	7	Q9NS69	Q9NS69 [1-22]	Q9NS69 1xMet-loss+Acetyl [N-Term]	0	2005.02	High	High	3.638e-05	3.975e-12	5.56
FALSE	High	[-].MAAAVLSGPSAGSAAGVPGGTGGLSAVSSGPR.[L]	1xMet-loss+Acetyl [N-Term]	3.48041e-10	4.86764e-05	1	1	4	Q8IZL8	Q8IZL8 [1-32]	Q8IZL8 1xMet-loss+Acetyl [N-Term]	0	2608.33	High	High	3.638e-05	7.778e-11	4.35
FALSE	High	[-].MAADISESSGADCK.[G]	1xCarbamidomethyl [C13]; 1xMet-loss+Acetyl [N-Term]	8.06827e-07	4.86764e-05	1	1	2	O43583	O43583 [1-14]	O43583 1xMet-loss+Acetyl [N-Term]	0	1352.56	High	High	3.638e-05	2.63e-07	3.94
FALSE	High	[-].MAADISESSGADCKGDPR.[N]	1xCarbamidomethyl [C13]; 1xMet-loss+Acetyl [N-Term]	3.49783e-09	4.86764e-05	1	1	2	O43583	O43583 [1-18]	O43583 1xMet-loss+Acetyl [N-Term]	1	1777.77	High	High	3.638e-05	8.756e-10	3.86
FALSE	High	[-].MAADTQVSETLKR.[F]	1xMet-loss+Acetyl [N-Term]	9.25843e-06	4.86764e-05	1	1	1	Q92616	Q92616 [1-13]	Q92616 1xMet-loss+Acetyl [N-Term]	1	1360.71	High	High	3.638e-05	3.404e-06	3.57
FALSE	High	[-].MAAEAADLGLGAAVPVELR.[R]	1xMet-loss+Acetyl [N-Term]	2.88746e-06	4.86764e-05	1	1	1	Q9Y5Q8	Q9Y5Q8 [1-19]	Q9Y5Q8 1xMet-loss+Acetyl [N-Term]	0	1764.95	High	High	3.638e-05	1.005e-06	3.04
FALSE	High	[-].MAAEIHSRPQSSRPVLLSK.[I]	1xMet-loss+Acetyl [N-Term]	0.000180714	4.86764e-05	1	1	1	Q8IWB7	Q8IWB7 [1-19]	Q8IWB7 1xMet-loss+Acetyl [N-Term]	0	2018.11	High	High	3.638e-05	7.733e-05	2.34
FALSE	High	[-].MAAEPNKTEIQTLFK.[R]	1xMet-loss+Acetyl [N-Term]	1.28453e-05	4.86764e-05	1	1	1	Q8N6H7	Q8N6H7 [1-15]	Q8N6H7 1xMet-loss+Acetyl [N-Term]	1	1631.86	High	High	3.638e-05	4.805e-06	2.96
FALSE	High	[-].MAAGGAVAAAPECR.[L]	1xCarbamidomethyl [C13]; 1xMet-loss+Acetyl [N-Term]	1.33211e-05	4.86764e-05	1	1	1	Q9UL63	Q9UL63 [1-14]	Q9UL63 1xMet-loss+Acetyl [N-Term]	0	1242.59	High	High	3.638e-05	4.988e-06	3.18
FALSE	High	[-].MAAAAAAGAASGLPGPVAQGLK.[E]	1xMet-loss+Acetyl [N-Term]	1.98422e-07	4.86764e-05	1	1	2	Q96P70	Q96P70 [1-22]	Q96P70 1xMet-loss+Acetyl [N-Term]	0	1790.98	High	High	3.638e-05	6.054e-08	2.95
FALSE	High	[-].MAAAAAAAGDSDSWDADAFSVEDPVRK.[V]	1xMet-loss+Acetyl [N-Term]	3.91138e-06	4.86764e-05	1	1	1	O75822	O75822 [1-27]	O75822 1xMet-loss+Acetyl [N-Term]	1	2635.19	High	High	3.638e-05	1.383e-06	3.23
FALSE	High	[-].MAAAAAAAAAAGAAGGR.[G]	1xMet-loss+Acetyl [N-Term]	1.24314e-07	4.86764e-05	1	1	2	Q86U42	Q86U42 [1-17]	Q86U42 1xMet-loss+Acetyl [N-Term]	0	1240.64	High	High	3.638e-05	3.718e-08	3.97
FALSE	High	[R].LYVTYFGGDEAAGLEADLECK.[Q]	1xCarbamidomethyl [C20]; 1x2PCA [N-Term]	3.07573e-08	4.86764e-05	1	1	1	P49588	P49588 [133-153]		0	2410.09	High	High	3.638e-05	8.596e-09	3.44
FALSE	High	[R].LYQVEYAFK.[A]	1x2PCA [N-Term]	4.83091e-05	4.86764e-05	1	1	1	P60900	P60900 [22-30]		0	1249.63	High	High	3.638e-05	1.925e-05	2.78
FALSE	High	[K].IYQWINELSSPETR.[E]	1x2PCA [N-Term]	5.92617e-08	4.86764e-05	1	1	1	Q92600	Q92600 [22-35]		0	1824.89	High	High	3.638e-05	1.706e-08	3.09
FALSE	High	[K].LYRPGSVAYVSR.[S]	1x2PCA [N-Term]	1.44852e-08	4.86764e-05	1	1	3	P53396	P53396 [651-662]		0	1456.77	High	High	3.638e-05	3.902e-09	5.09
FALSE	High	[R].IYSHSLLPVLR.[S]	1x2PCA [N-Term]	6.20361e-06	4.86764e-05	1	1	4	P22102	P22102 [661-671]		0	1386.79	High	High	3.638e-05	2.242e-06	3.28
FALSE	High	[R].LYSLALHPNAFK.[R]	1x2PCA [N-Term]	5.09696e-09	4.86764e-05	1	1	1	P78527	P78527 [1063-1074]		0	1462.78	High	High	3.638e-05	1.304e-09	4.47
FALSE	High	[R].LYSLALHPNAFKR.[L]	1x2PCA [N-Term]	4.58e-06	4.86764e-05	1	1	1	P78527	P78527 [1063-1075]		1	1618.89	High	High	3.638e-05	1.633e-06	4.52
FALSE	High	[R].LYSILGTTLKDEGK.[L]	1x2PCA [N-Term]	9.42844e-06	4.86764e-05	1	1	1	O75083	O75083 [471-484]		1	1626.87	High	High	3.638e-05	3.478e-06	2.8
FALSE	High	[K].LYSILQGDSPTK.[W]	1x2PCA [N-Term]	3.52989e-05	4.86764e-05	1	1	1	O15042	O15042 [477-488]		0	1410.73	High	High	3.638e-05	1.389e-05	2.12
FALSE	High	[K].LYSPSQIGAFVLMK.[M]	1x2PCA [N-Term]	1.44695e-07	4.86764e-05	1	1	9	P38646	P38646 [160-173]		0	1642.87	High	High	3.638e-05	4.358e-08	3.29
FALSE	High	[K].LYSPSQIGAFVLMK.[M]	1xOxidation [M13]; 1x2PCA [N-Term]	3.09049e-05	4.86764e-05	1	1	3	P38646	P38646 [160-173]		0	1658.86	High	High	3.638e-05	1.207e-05	1.47
FALSE	High	[R].LYSTWIGGSILASLDTFKK.[M]	1x2PCA [N-Term]	9.8206e-09	4.86764e-05	2	2	1	P61163; P42025	P61163 [337-355]; P42025 [337-355]		1	2189.16	High	High	3.638e-05	2.582e-09	3.98
FALSE	High	[R].LYSVSYLLK.[D]	1x2PCA [N-Term]	4.43989e-05	4.86764e-05	1	1	1	P21333	P21333 [2613-2621]		0	1174.65	High	High	3.638e-05	1.767e-05	2.97
FALSE	High	[R].IYSYVVSRPQPR.[G]	1x2PCA [N-Term]	0.000142718	4.86764e-05	1	1	1	Q96CS3	Q96CS3 [78-89]		0	1553.82	High	High	3.638e-05	6.007e-05	3.46
FALSE	High	[K].LYTGPGLAIHCMQVHK.[E]	1xCarbamidomethyl [C11]; 1x2PCA [N-Term]	1.24924e-06	4.86764e-05	1	1	2	O43670	O43670 [44-59]		0	1913.95	High	High	3.638e-05	4.179e-07	4.11
FALSE	High	[-].MAAGGDHGSPDSYR.[S]	1xMet-loss+Acetyl [N-Term]	1.52212e-05	4.86764e-05	1	1	1	P30566	P30566 [1-14]	P30566 1xMet-loss+Acetyl [N-Term]	0	1331.56	High	High	3.638e-05	5.749e-06	2.67
FALSE	High	[K].LYTLVLTDPDAPSR.[K]	1x2PCA [N-Term]	4.50417e-07	4.86764e-05	1	1	5	P30086	P30086 [63-76]		0	1649.85	High	High	3.638e-05	1.434e-07	3.25
FALSE	High	[K].LYTVCDVALCVINSK.[S]	2xCarbamidomethyl [C5; C10]; 1x2PCA [N-Term]	0.000101684	4.86764e-05	1	1	1	Q29RF7	Q29RF7 [1075-1089]		0	1843.91	High	High	3.638e-05	4.208e-05	2.93
FALSE	High	[K].LYTVEYLSNMVGGR.[K]	1x2PCA [N-Term]	8.16685e-07	4.86764e-05	1	1	2	Q13867	Q13867 [283-296]		0	1690.83	High	High	3.638e-05	2.666e-07	3.86
FALSE	High	[K].LYTVEYLSNMVGGRK.[T]	1x2PCA [N-Term]	5.07777e-06	4.86764e-05	1	1	1	Q13867	Q13867 [283-297]		1	1818.92	High	High	3.638e-05	1.812e-06	3.27
FALSE	High	[R].LYTWVEWVK.[E]	1x2PCA [N-Term]	1.03892e-05	4.86764e-05	1	1	1	Q9P2J5	Q9P2J5 [767-775]		0	1312.67	High	High	3.638e-05	3.845e-06	2.61
FALSE	High	[K].IYVAELIQQLQQQALSEPAVVQK.[R]	1x2PCA [N-Term]	6.61066e-08	4.86764e-05	1	1	1	Q13084	Q13084 [229-251]		0	2685.46	High	High	3.638e-05	1.912e-08	5.51
FALSE	High	[R].IYVASVHQDLSDDDIK.[S]	1x2PCA [N-Term]	3.99779e-09	4.86764e-05	1	1	1	Q9UHX1	Q9UHX1 [228-243]		0	1906.92	High	High	3.638e-05	1.007e-09	4.14
FALSE	High	[K].IYVDDGLISLQVK.[Q]	1x2PCA [N-Term]	5.35068e-09	4.86764e-05	1	1	13	P14618	P14618 [174-186]		0	1551.84	High	High	3.638e-05	1.369e-09	3.61
FALSE	High	[R].IYVGNASVAQDIPK.[L]	1x2PCA [N-Term]	3.26829e-08	4.86764e-05	1	1	1	P51452	P51452 [37-50]		0	1563.82	High	High	3.638e-05	9.139e-09	2.92
FALSE	High	[R].IYVGNLPPDIR.[T]	1x2PCA [N-Term]	3.04961e-06	4.86764e-05	1	1	11	Q07955	Q07955 [18-28]		0	1345.73	High	High	3.638e-05	1.062e-06	2.44
FALSE	High	[R].IYVGNLPTDVR.[E]	1x2PCA [N-Term]	3.68232e-05	4.86764e-05	1	1	3	Q13242	Q13242 [16-26]		0	1335.71	High	High	3.638e-05	1.448e-05	3.27
FALSE	High	[R].LYVGSLHFNITEDMLR.[G]	1x2PCA [N-Term]	1.91531e-08	4.86764e-05	1	2	1	Q14498	Q14498 [252-267]		0	1996.99	High	High	3.638e-05	5.215e-09	4.06
FALSE	High	[K].IYVISLAEPR.[L]	1x2PCA [N-Term]	0.000244847	4.86764e-05	1	1	2	P14868	P14868 [142-151]		0	1249.69	High	High	3.638e-05	0.0001063	2.69
FALSE	High	[K].IYVMATHGILSAEAPR.[L]	1x2PCA [N-Term]	6.91263e-10	4.86764e-05	1	1	1	Q14558	Q14558 [280-295]		0	1817.94	High	High	3.638e-05	1.598e-10	4.04
FALSE	High	[K].LYVPVKEYPDFNFVGR.[I]	1x2PCA [N-Term]	1.58837e-09	4.86764e-05	1	1	4	Q96PU8	Q96PU8 [86-101]		1	2032.03	High	High	3.638e-05	3.833e-10	4.98
FALSE	High	[K].LYTLVTYVPVTTFK.[N]	1x2PCA [N-Term]	3.41021e-08	4.86764e-05	1	1	8	P62899	P62899 [102-115]		0	1733.95	High	High	3.638e-05	9.557e-09	3.09
FALSE	High	[R].LYQTDPSGTYHAWK.[A]	1x2PCA [N-Term]	0.000149638	4.86764e-05	1	2	2	O14818	O14818 [144-157]		0	1755.81	High	High	3.638e-05	6.328e-05	1.74
FALSE	High	[-].MAAGTAAALAFLSQESR.[T]	1xMet-loss+Acetyl [N-Term]	3.25201e-09	4.86764e-05	1	1	2	O75607	O75607 [1-17]	O75607 1xMet-loss+Acetyl [N-Term]	0	1605.82	High	High	3.638e-05	8.114e-10	4.22
FALSE	High	[-].MAAGVDCGDGVGAR.[Q]	1xCarbamidomethyl [C7]; 1xMet-loss+Acetyl [N-Term]	4.77303e-05	4.86764e-05	1	1	1	Q5TBB1	Q5TBB1 [1-14]	Q5TBB1 1xMet-loss+Acetyl [N-Term]	0	1246.55	High	High	3.638e-05	1.908e-05	2.9
FALSE	High	[-].MADAASQVLLGSGLTILSQPLMYVK.[V]	1xMet-loss+Acetyl [N-Term]	0.00025059	4.86764e-05	1	1	1	Q9Y6C9	Q9Y6C9 [1-25]	Q9Y6C9 1xMet-loss+Acetyl [N-Term]	0	2517.36	High	High	3.638e-05	0.0001092	1.99
FALSE	High	[-].MADAEVIILPK.[K]	1xMet-loss+Acetyl [N-Term]	0.000197341	4.86764e-05	1	1	1	O60832	O60832 [1-11]	O60832 1xMet-loss+Acetyl [N-Term]	0	1110.64	High	High	3.638e-05	8.488e-05	2.67
FALSE	High	[-].MADAFGDELFSVFEGDSTTAAGTK.[K]	1xMet-loss+Acetyl [N-Term]	1.70783e-05	4.86764e-05	1	1	1	P42285	P42285 [1-24]	P42285 1xMet-loss+Acetyl [N-Term]	0	2378.07	High	High	3.638e-05	6.468e-06	2.42
FALSE	High	[R].MADAIILAIAGGQELLAR.[T]	1x2PCA [N-Term]	8.89147e-07	4.86764e-05	1	1	1	O94979	O94979 [595-612]		0	1915.05	High	High	3.638e-05	2.926e-07	3.22
FALSE	High	[K].MADCGGLPQISQPAK.[L]	1xCarbamidomethyl [C4]; 1x2PCA [N-Term]	5.18506e-08	4.86764e-05	1	1	1	Q92597	Q92597 [286-300]		0	1661.78	High	High	3.638e-05	1.484e-08	3.1
FALSE	High	[-].MADDLDFETGDAGASATFPMQCSALR.[K]	1xCarbamidomethyl [C22]; 1xMet-loss+Acetyl [N-Term]	3.23232e-09	4.86764e-05	1	2	3	P63241	P63241 [1-26]	P63241 1xMet-loss+Acetyl [N-Term]	0	2688.16	High	High	3.638e-05	8.053e-10	5.4
FALSE	High	[-].MADDLDFETGDAGASATFPMQCSALRK.[N]	1xCarbamidomethyl [C22]; 1xMet-loss+Acetyl [N-Term]	8.14423e-10	4.86764e-05	1	2	2	P63241	P63241 [1-27]	P63241 1xMet-loss+Acetyl [N-Term]	1	2816.25	High	High	3.638e-05	1.901e-10	3.04
FALSE	High	[-].MADDIDIEAMLEAPYKK.[D]	1xMet-loss+Acetyl [N-Term]	5.82242e-05	4.86764e-05	1	1	1	Q14498	Q14498 [1-17]	Q14498 1xMet-loss+Acetyl [N-Term]	1	1863.9	High	High	3.638e-05	2.352e-05	2.19
FALSE	High	[-].MADDIDIEAMLEAPYKKDENK.[L]	1xMet-loss+Acetyl [N-Term]	1.29559e-06	4.86764e-05	1	1	1	Q14498	Q14498 [1-21]	Q14498 1xMet-loss+Acetyl [N-Term]	2	2350.11	High	High	3.638e-05	4.343e-07	3.63
FALSE	High	[-].MADDPSAADRNVEIWK.[I]	1xMet-loss+Acetyl [N-Term]	8.4186e-07	4.86764e-05	1	1	1	P62495	P62495 [1-16]	P62495 1xMet-loss+Acetyl [N-Term]	1	1728.82	High	High	3.638e-05	2.75e-07	3.55
FALSE	High	[R].MADFWLTEK.[D]	1x2PCA [N-Term]	3.40423e-05	4.86764e-05	1	1	1	Q9NRX2	Q9NRX2 [75-83]		0	1229.57	High	High	3.638e-05	1.335e-05	2.45
FALSE	High	[-].MADGQVAELLLR.[R]	1xMet-loss+Acetyl [N-Term]	4.10599e-06	4.86764e-05	1	1	2	Q9Y285	Q9Y285 [1-12]	Q9Y285 1xMet-loss+Acetyl [N-Term]	0	1226.67	High	High	3.638e-05	1.456e-06	2.84
FALSE	High	[-].MADHSFSDGVPSDSVEAAK.[N]	1xMet-loss+Acetyl [N-Term]	3.63154e-10	4.86764e-05	1	1	1	Q99733	Q99733 [1-19]	Q99733 1xMet-loss+Acetyl [N-Term]	0	1860.82	High	High	3.638e-05	8.162e-11	4.54
FALSE	High	[-].MADHVQSLAQLENLCK.[Q]	1xCarbamidomethyl [C15]; 1xMet-loss+Acetyl [N-Term]	1.5658e-07	4.86764e-05	1	1	1	Q9UIA9	Q9UIA9 [1-16]	Q9UIA9 1xMet-loss+Acetyl [N-Term]	0	1767.87	High	High	3.638e-05	4.722e-08	3.32
FALSE	High	[-].MADKEAAFDDAVEER.[V]	1xMet-loss+Acetyl [N-Term]	4.8605e-10	4.86764e-05	1	1	1	Q09028	Q09028 [1-15]	Q09028 1xMet-loss+Acetyl [N-Term]	1	1607.72	High	High	3.638e-05	1.109e-10	4.17
FALSE	High	[-].MADKMDMSLDDIIK.[L]	1xMet-loss+Acetyl [N-Term]	2.03046e-06	4.86764e-05	1	1	2	Q86V81	Q86V81 [1-14]	Q86V81 1xMet-loss+Acetyl [N-Term]	1	1536.73	High	High	3.638e-05	6.957e-07	3.22
FALSE	High	[-].MADKPDMGEIASFDK.[A]	1xMet-loss+Acetyl [N-Term]	4.2178e-08	4.86764e-05	1	1	2	P63313	P63313 [1-15]	P63313 1xMet-loss+Acetyl [N-Term]	0	1565.72	High	High	3.638e-05	1.197e-08	3.47
FALSE	High	[-].MADLANEEKPAIAPPVFVFQK.[D]	1xMet-loss+Acetyl [N-Term]	3.45188e-08	4.86764e-05	1	1	2	Q9H6Z4	Q9H6Z4 [1-21]	Q9H6Z4 1xMet-loss+Acetyl [N-Term]	0	2226.18	High	High	3.638e-05	9.679e-09	3.49
FALSE	High	[-].MADLDKLNIDSIIQR.[L]	1xMet-loss+Acetyl [N-Term]	6.52351e-07	4.86764e-05	1	1	2	P36873	P36873 [1-15]	P36873 1xMet-loss+Acetyl [N-Term]	1	1655.9	High	High	3.638e-05	2.104e-07	3.9
FALSE	High	[-].MADLEEQLSDEEKVR.[I]	1xMet-loss+Acetyl [N-Term]	0.000118023	4.86764e-05	1	1	1	P47755	P47755 [1-15]	P47755 1xMet-loss+Acetyl [N-Term]	1	1702.81	High	High	3.638e-05	4.935e-05	2.57
FALSE	High	[R].MADLSELLK.[E]	1x2PCA [N-Term]	1.38985e-05	4.86764e-05	1	1	1	P30519	P30519 [30-38]		0	1108.57	High	High	3.638e-05	5.225e-06	2.52
FALSE	High	[-].MADLSLADALTEPSPDIEGEIKR.[D]	1xMet-loss+Acetyl [N-Term]	5.88369e-07	4.86764e-05	1	1	1	P27816	P27816 [1-23]	P27816 1xMet-loss+Acetyl [N-Term]	1	2382.2	High	High	3.638e-05	1.888e-07	3.59
FALSE	High	[-].MADQLTEEQIAEFK.[E]	1xMet-loss+Acetyl [N-Term]	2.05526e-06	4.86764e-05	1	1	1	P0DP25	P0DP25 [1-14]	P0DP25 1xMet-loss+Acetyl [N-Term]	0	1563.75	High	High	3.638e-05	7.024e-07	3.34
FALSE	High	[-].MADQLTEEQIAEFKEAFSLFDKDGDGTITTK.[E]	1xMet-loss+Acetyl [N-Term]	6.85867e-14	4.86764e-05	1	1	2	P0DP25	P0DP25 [1-31]	P0DP25 1xMet-loss+Acetyl [N-Term]	2	3389.63	High	High	3.638e-05	1.262e-14	4.56
FALSE	High	[-].MADSELQLVEQR.[I]	1xMet-loss+Acetyl [N-Term]	2.39212e-06	4.86764e-05	1	1	1	P07741	P07741 [1-12]	P07741 1xMet-loss+Acetyl [N-Term]	0	1329.66	High	High	3.638e-05	8.241e-07	4.12
FALSE	High	[-].MADSGTAGGAALAAPAPGPGSGGPGPR.[V]	1xMet-loss+Acetyl [N-Term]	5.63522e-12	4.86764e-05	1	1	1	Q96C90	Q96C90 [1-27]	Q96C90 1xMet-loss+Acetyl [N-Term]	0	2159.05	High	High	3.638e-05	1.035e-12	5.08
FALSE	High	[-].MADVLDLHEAGGEDFAMDEDGDESIHK.[L]	1xMet-loss+Acetyl [N-Term]	7.46728e-14	4.86764e-05	1	1	4	Q9Y5S9	Q9Y5S9 [1-27]	Q9Y5S9 1xMet-loss+Acetyl [N-Term]	0	2857.21	High	High	3.638e-05	1.348e-14	6.33
FALSE	High	[-].MAEAALLLLPEAAAER.[D]	1xMet-loss+Acetyl [N-Term]	0.000101079	4.86764e-05	1	1	1	Q96JB2	Q96JB2 [1-16]	Q96JB2 1xMet-loss+Acetyl [N-Term]	0	1579.87	High	High	3.638e-05	4.192e-05	2.27
FALSE	High	[-].MAEAMDLGKDPNGPTHSSTLFVR.[D]	1xMet-loss+Acetyl [N-Term]	4.43733e-10	4.86764e-05	1	1	1	Q9NYB0	Q9NYB0 [1-23]	Q9NYB0 1xMet-loss+Acetyl [N-Term]	1	2385.15	High	High	3.638e-05	1.008e-10	5.55
FALSE	High	[K].MACGAEFSMIMDCK.[G]	2xCarbamidomethyl [C3; C13]; 1x2PCA [N-Term]	2.05785e-07	4.86764e-05	1	1	1	Q9P258	Q9P258 [259-272]		0	1739.67	High	High	3.638e-05	6.296e-08	1.88
FALSE	High	[-].MACARPLISVYSEKGESSGK.[N]	1xCarbamidomethyl [C3]; 1xMet-loss+Acetyl [N-Term]	1.27011e-10	4.86764e-05	1	1	1	P36578	P36578 [1-20]	P36578 1xMet-loss+Acetyl [N-Term]	1	2081.03	High	High	3.638e-05	2.714e-11	4.49
FALSE	High	[-].MACARPLISVYSEK.[G]	1xCarbamidomethyl [C3]; 1xMet-loss+Acetyl [N-Term]	1.30348e-06	4.86764e-05	1	1	1	P36578	P36578 [1-14]	P36578 1xMet-loss+Acetyl [N-Term]	0	1535.79	High	High	3.638e-05	4.351e-07	3.11
FALSE	High	[-].MAATTGSGVKVPR.[N]	1xMet-loss+Acetyl [N-Term]	5.8929e-05	4.86764e-05	1	1	1	Q13404	Q13404 [1-13]	Q13404 1xMet-loss+Acetyl [N-Term]	1	1185.66	High	High	3.638e-05	2.383e-05	3.36
FALSE	High	[-].MAAGVEAAAEVAATEIK.[M]	1xMet-loss+Acetyl [N-Term]	1.15003e-08	4.86764e-05	1	1	4	P52272	P52272 [1-17]	P52272 1xMet-loss+Acetyl [N-Term]	0	1542.8	High	High	3.638e-05	3.051e-09	3.97
FALSE	High	[-].MAAHGGSAASSALK.[G]	1xMet-loss+Acetyl [N-Term]	0.000270144	4.86764e-05	1	1	2	O94888	O94888 [1-14]	O94888 1xMet-loss+Acetyl [N-Term]	0	1169.59	High	High	3.638e-05	0.000118	2.16
FALSE	High	[-].MAALDSLSLFTSLGLSEQK.[A]	1xMet-loss+Acetyl [N-Term]	1.34021e-05	4.86764e-05	1	1	1	P47897	P47897 [1-19]	P47897 1xMet-loss+Acetyl [N-Term]	0	1922.01	High	High	3.638e-05	5.016e-06	1.8
FALSE	High	[-].MAALGHLAGEAAAAPGPGTPCASR.[G]	1xCarbamidomethyl [C21]; 1xMet-loss+Acetyl [N-Term]	3.15939e-16	4.86764e-05	1	1	2	Q9H7E9	Q9H7E9 [1-24]	Q9H7E9 1xMet-loss+Acetyl [N-Term]	0	2145.05	High	High	3.638e-05	2.297e-16	6.86
FALSE	High	[-].MAALGPSSQNVTEYVVR.[V]	1xMet-loss+Acetyl [N-Term]	6.6839e-07	4.86764e-05	1	1	2	P35269	P35269 [1-17]	P35269 1xMet-loss+Acetyl [N-Term]	0	1732.89	High	High	3.638e-05	2.166e-07	3.4
FALSE	High	[-].MAALGSPSHTFR.[G]	1xMet-loss+Acetyl [N-Term]	0.000306536	4.86764e-05	1	1	1	Q96HJ9	Q96HJ9 [1-12]	Q96HJ9 1xMet-loss+Acetyl [N-Term]	0	1185.6	High	High	3.638e-05	0.0001345	2.83
FALSE	High	[-].MAALGVAEAVAAPHPAEGAETAEAVELSR.[A]	1xMet-loss+Acetyl [N-Term]	2.49486e-11	4.86764e-05	1	1	2	Q86Y56	Q86Y56 [1-29]	Q86Y56 1xMet-loss+Acetyl [N-Term]	0	2729.37	High	High	3.638e-05	4.915e-12	5.11
FALSE	High	[-].MAALGVLESDLPSAVTLLK.[N]	1xMet-loss+Acetyl [N-Term]	1.07455e-07	4.86764e-05	1	1	2	Q8NEJ9	Q8NEJ9 [1-19]	Q8NEJ9 1xMet-loss+Acetyl [N-Term]	0	1839.05	High	High	3.638e-05	3.182e-08	2.25
FALSE	High	[R].MAAISESNINLCGSHCGVSIGEDGPSQMALEDLAMFR.[S]	2xCarbamidomethyl [C12; C16]; 1x2PCA [N-Term]	2.83535e-06	4.86764e-05	1	1	1	P29401	P29401 [402-438]		0	4056.8	High	High	3.638e-05	9.876e-07	3.18
FALSE	High	[-].MAALTRDPQFQK.[L]	1xMet-loss+Acetyl [N-Term]	1.04876e-07	4.86764e-05	1	1	1	P06744	P06744 [1-12]	P06744 1xMet-loss+Acetyl [N-Term]	1	1316.7	High	High	3.638e-05	3.108e-08	4.41
FALSE	High	[-].MAAMAVGGAGGSR.[V]	1xMet-loss+Acetyl [N-Term]	9.29679e-05	4.86764e-05	1	1	1	O14744	O14744 [1-13]	O14744 1xMet-loss+Acetyl [N-Term]	0	1046.5	High	High	3.638e-05	3.84e-05	2.87
FALSE	High	[-].MAAPAPGLISVFSSSQELGAALAQLVAQR.[A]	1xMet-loss+Acetyl [N-Term]	2.39783e-08	4.86764e-05	1	1	1	O95336	O95336 [1-29]	O95336 1xMet-loss+Acetyl [N-Term]	0	2794.51	High	High	3.638e-05	6.585e-09	6.18
FALSE	High	[-].MAAPAQQTTQPGGGKR.[K]	1xMet-loss+Acetyl [N-Term]	2.70555e-05	4.86764e-05	1	1	3	Q9NXG2	Q9NXG2 [1-16]	Q9NXG2 1xMet-loss+Acetyl [N-Term]	1	1509.78	High	High	3.638e-05	1.052e-05	2.88
FALSE	High	[-].MAAPEGSGLGEDAR.[L]	1xMet-loss+Acetyl [N-Term]	4.25632e-05	4.86764e-05	1	1	1	Q96G03	Q96G03 [1-14]	Q96G03 1xMet-loss+Acetyl [N-Term]	0	1271.59	High	High	3.638e-05	1.686e-05	2.94
FALSE	High	[-].MAAGTLYTYPENWR.[A]	1xMet-loss+Acetyl [N-Term]	3.8408e-06	4.86764e-05	1	1	2	P26641	P26641 [1-14]	P26641 1xMet-loss+Acetyl [N-Term]	0	1583.75	High	High	3.638e-05	1.354e-06	4.11
FALSE	High	[-].MAAPLIPLSQQIPTGNSLYESYYK.[Q]	1xMet-loss+Acetyl [N-Term]	0.000166418	4.86764e-05	1	1	1	Q9UBC2	Q9UBC2 [1-24]	Q9UBC2 1xMet-loss+Acetyl [N-Term]	0	2595.33	High	High	3.638e-05	7.062e-05	3.43
FALSE	High	[-].MAAPPGEYFSVGSQVSCR.[T]	1xCarbamidomethyl [C17]; 1xMet-loss+Acetyl [N-Term]	2.39212e-06	4.86764e-05	1	1	2	Q3MHD2	Q3MHD2 [1-18]	Q3MHD2 1xMet-loss+Acetyl [N-Term]	0	1853.85	High	High	3.638e-05	8.247e-07	2.73
FALSE	High	[-].MAAPSEVAAIAPGEGDGGGGGFGSWLDGR.[L]	1xMet-loss+Acetyl [N-Term]	4.35722e-10	4.86764e-05	1	1	1	Q96MW1	Q96MW1 [1-29]	Q96MW1 1xMet-loss+Acetyl [N-Term]	0	2600.2	High	High	3.638e-05	9.903e-11	4.41
FALSE	High	[-].MAAPSGGVNCEEFAEFQELLK.[V]	1xCarbamidomethyl [C10]; 1xMet-loss+Acetyl [N-Term]	1.29234e-05	4.86764e-05	1	1	3	Q4VC31	Q4VC31 [1-21]	Q4VC31 1xMet-loss+Acetyl [N-Term]	0	2238.04	High	High	3.638e-05	4.826e-06	2.7
FALSE	High	[-].MAAQGEPQVQFK.[L]	1xMet-loss+Acetyl [N-Term]	6.10945e-05	4.86764e-05	1	1	4	P62826	P62826 [1-12]	P62826 1xMet-loss+Acetyl [N-Term]	0	1244.63	High	High	3.638e-05	2.463e-05	3.41
FALSE	High	[-].MAARPITLGIDLGTTSVK.[A]	1xMet-loss+Acetyl [N-Term]	4.61491e-07	4.86764e-05	1	1	1	Q9UHJ6	Q9UHJ6 [1-18]	Q9UHJ6 1xMet-loss+Acetyl [N-Term]	0	1755	High	High	3.638e-05	1.467e-07	3.56
FALSE	High	[-].MAASAAAASAAAASAASGSPGPGEGSAGGEK.[R]	1xMet-loss+Acetyl [N-Term]	1.42697e-11	4.86764e-05	1	1	1	Q13263	Q13263 [1-31]	Q13263 1xMet-loss+Acetyl [N-Term]	0	2429.12	High	High	3.638e-05	2.746e-12	5.44
FALSE	High	[-].MAASGESGTSGGGGSTEEAFMTFYSEVK.[Q]	1xMet-loss+Acetyl [N-Term]	7.49365e-05	4.86764e-05	1	1	1	O75937	O75937 [1-28]	O75937 1xMet-loss+Acetyl [N-Term]	0	2686.15	High	High	3.638e-05	3.066e-05	2.46
FALSE	High	[-].MAASKPVEAAVVAAAVPSSGSGVGGGGTAGPGTGGLPR.[W]	1xMet-loss+Acetyl [N-Term]	1.41736e-16	4.86764e-05	1	1	1	O94826	O94826 [1-38]	O94826 1xMet-loss+Acetyl [N-Term]	0	3159.64	High	High	3.638e-05	1.261e-16	6.75
FALSE	High	[-].MAASQAVEEMR.[S]	1xMet-loss+Acetyl [N-Term]	0.000210457	4.86764e-05	1	1	1	O15160	O15160 [1-11]	O15160 1xMet-loss+Acetyl [N-Term]	0	1133.53	High	High	3.638e-05	9.05e-05	3.91
FALSE	High	[-].MAASTASHRPIK.[G]	1xMet-loss+Acetyl [N-Term]	4.33653e-06	4.86764e-05	1	2	4	Q6NXS1	Q6NXS1 [1-12]	Q6NXS1 1xMet-loss+Acetyl [N-Term]	0	1180.64	High	High	3.638e-05	1.541e-06	2.72
FALSE	High	[-].MAATAAEAVASGSGEPR.[E]	1xMet-loss+Acetyl [N-Term]	1.28147e-07	4.86764e-05	1	1	1	Q9NWT6	Q9NWT6 [1-17]	Q9NWT6 1xMet-loss+Acetyl [N-Term]	0	1486.71	High	High	3.638e-05	3.83e-08	4.08
FALSE	High	[-].MAATASAGAGGIDGKPR.[T]	1xMet-loss+Acetyl [N-Term]	2.50196e-08	4.86764e-05	1	1	1	Q02978	Q02978 [1-17]	Q02978 1xMet-loss+Acetyl [N-Term]	0	1441.74	High	High	3.638e-05	6.921e-09	3.21
FALSE	High	[K].MAATFIGNSTAIQELFK.[R]	1x2PCA [N-Term]	1.99848e-08	4.86764e-05	1	1	2	P04350	P04350 [363-379]		0	1930.97	High	High	3.638e-05	5.47e-09	2.99
FALSE	High	[K].MAATFIGNSTAIQELFKR.[I]	1x2PCA [N-Term]	3.73946e-09	4.86764e-05	1	1	1	P04350	P04350 [363-380]		1	2087.07	High	High	3.638e-05	9.424e-10	3.57
FALSE	High	[-].MAAPMTPAARPEDYEAALNAALADVPELAR.[L]	1xMet-loss+Acetyl [N-Term]	0.000315422	4.86764e-05	1	1	1	Q04446	Q04446 [1-30]	Q04446 1xMet-loss+Acetyl [N-Term]	0	3036.51	High	High	3.638e-05	0.0001387	2.11
FALSE	High	[R].LVSSPCCIVTSTYGWTANMER.[I]	2xCarbamidomethyl [C6; C7]; 1x2PCA [N-Term]	3.08569e-11	4.86764e-05	1	1	6	P08238	P08238 [584-604]		0	2521.13	High	High	3.638e-05	6.16e-12	5.25
FALSE	High	[K].LYQSAGGMPGGMPGGFPGGGAPPSGGASSGPTIEEVD.[-]	1xOxidation [M]; 1x2PCA [N-Term]	3.16612e-05	4.86764e-05	1	1	4	P11142	P11142 [610-646]		0	3451.52	High	High	3.638e-05	1.236e-05	2.43
FALSE	High	[R].LYQQHGAGLFDVTR.[G]	1x2PCA [N-Term]	7.05934e-07	4.86764e-05	1	1	1	O14773	O14773 [507-520]		0	1693.84	High	High	3.638e-05	2.294e-07	3.21
FALSE	High	[R].LWDHATMTEVK.[S]	1x2PCA [N-Term]	4.18144e-06	4.86764e-05	1	1	2	Q9Y3F4	Q9Y3F4 [168-178]		0	1419.67	High	High	3.638e-05	1.479e-06	3.92
FALSE	High	[K].IWDILGDRPSLVHSR.[D]	1x2PCA [N-Term]	5.83836e-06	4.86764e-05	1	1	2	Q13610	Q13610 [412-426]		0	1852.98	High	High	3.638e-05	2.096e-06	3.82
FALSE	High	[R].LWDLTTGTTTR.[R]	1x2PCA [N-Term]	0.000100477	4.86764e-05	1	1	1	P63244	P63244 [89-99]		0	1353.68	High	High	3.638e-05	4.156e-05	3.25
FALSE	High	[K].IWDPTPSHTPAGAATPGR.[G]	1x2PCA [N-Term]	3.09446e-08	4.86764e-05	1	1	2	O75533	O75533 [253-270]		0	1920.94	High	High	3.638e-05	8.617e-09	4.21
FALSE	High	[K].IWDPTPSHTPAGAATPGRGDTPGHATPGHGGATSSAR.[K]	1x2PCA [N-Term]	4.39608e-07	4.86764e-05	1	1	2	O75533	O75533 [253-289]		1	3635.71	High	High	3.638e-05	1.397e-07	4.52
FALSE	High	[K].LWEEQLAAAK.[A]	1x2PCA [N-Term]	2.01817e-06	4.86764e-05	1	1	4	P14314	P14314 [197-206]		0	1247.64	High	High	3.638e-05	6.882e-07	3.07
FALSE	High	[K].IWEQIQPDLHTNDECVATYK.[G]	1xCarbamidomethyl [C15]; 1x2PCA [N-Term]	3.02346e-09	4.86764e-05	1	1	2	Q12904	Q12904 [270-289]		0	2549.18	High	High	3.638e-05	7.538e-10	4
FALSE	High	[R].IWGLGFLPQVSTDLTPQTFSEK.[V]	1x2PCA [N-Term]	8.03725e-09	4.86764e-05	1	1	1	Q8IXB1	Q8IXB1 [662-683]		0	2553.3	High	High	3.638e-05	2.095e-09	3.07
FALSE	High	[R].LWGLTEMFPER.[V]	1x2PCA [N-Term]	0.000109882	4.86764e-05	1	1	2	Q9NS69	Q9NS69 [48-58]		0	1467.71	High	High	3.638e-05	4.564e-05	1.98
FALSE	High	[K].IWHHTFYNELR.[V]	1x2PCA [N-Term]	3.46909e-07	4.86764e-05	4	9	18	P0CG39; P60709; P68133; P63261	P0CG39 [748-758]; P60709 [85-95]; P68133 [87-97]; P63261 [85-95]		0	1604.78	High	High	3.638e-05	1.088e-07	3.68
FALSE	High	[R].LWLESPPGGAPPIFLPSDGQALVLGR.[G]	1x2PCA [N-Term]	2.15187e-09	4.86764e-05	1	1	1	Q96T60	Q96T60 [10-35]		0	2776.48	High	High	3.638e-05	5.273e-10	3.05
FALSE	High	[R].IWIFDGPTGEGR.[L]	1x2PCA [N-Term]	8.8199e-06	4.86764e-05	1	1	4	Q8NI36	Q8NI36 [359-370]		0	1436.7	High	High	3.638e-05	3.248e-06	3.28
FALSE	High	[R].LWLLDDSK.[ST]	1x2PCA [N-Term]	0.000159687	4.86764e-05	1	2	1	P16333	P16333 [29-36]		0	1078.56	High	High	3.638e-05	6.763e-05	1.21
FALSE	High	[R].LWISYFDGDPK.[A]	1x2PCA [N-Term]	0.000292803	4.86764e-05	1	1	2	Q5JTZ9	Q5JTZ9 [167-177]		0	1429.68	High	High	3.638e-05	0.0001287	2.1
FALSE	High	[K].LWNTLGVCK.[Y]	1xCarbamidomethyl [C8]; 1x2PCA [N-Term]	4.08029e-05	4.86764e-05	1	1	2	P63244	P63244 [131-139]		0	1179.6	High	High	3.638e-05	1.612e-05	2.93
FALSE	High	[K].IWNVIYEENCFKPQTIK.[R]	1xCarbamidomethyl [C10]; 1x2PCA [N-Term]	5.23421e-06	4.86764e-05	1	1	1	Q96HE7	Q96HE7 [199-215]		0	2271.13	High	High	3.638e-05	1.871e-06	2.44
FALSE	High	[K].IWSEPFYQETYLPYMIR.[S]	1x2PCA [N-Term]	0.000153219	4.86764e-05	1	1	1	P78527	P78527 [3030-3046]		0	2325.1	High	High	3.638e-05	6.511e-05	2.71
FALSE	High	[K].LWSPDEEVSPEVLAK.[V]	1x2PCA [N-Term]	3.74963e-05	4.86764e-05	1	1	1	Q29RF7	Q29RF7 [821-835]		0	1787.88	High	High	3.638e-05	1.48e-05	2.2
FALSE	High	[K].IWSTVPTDEEDEMEESTNRPR.[K]	1x2PCA [N-Term]	3.49406e-08	4.86764e-05	1	1	1	Q9GZL7	Q9GZL7 [215-235]		0	2610.14	High	High	3.638e-05	9.826e-09	3.4
FALSE	High	[K].LWSVPDCNLLHTLR.[G]	1xCarbamidomethyl [C7]; 1x2PCA [N-Term]	1.14477e-05	4.86764e-05	1	1	3	O43172	O43172 [257-270]		0	1812.92	High	High	3.638e-05	4.25e-06	3.08
FALSE	High	[R].IWSVPNASCVQVVR.[A]	1xCarbamidomethyl [C9]; 1x2PCA [N-Term]	1.48074e-06	4.86764e-05	1	1	1	Q9UMS4	Q9UMS4 [290-303]		0	1703.87	High	High	3.638e-05	4.994e-07	4.06
FALSE	High	[R].LWYCDLQQESSGIAGILK.[W]	1xCarbamidomethyl [C4]; 1x2PCA [N-Term]	1.71699e-08	4.86764e-05	1	1	2	P48147	P48147 [261-278]		0	2170.06	High	High	3.638e-05	4.666e-09	1.74
FALSE	High	[K].LYAQDADGCPIDIK.[V]	1xCarbamidomethyl [C9]; 1x2PCA [N-Term]	6.41296e-08	4.86764e-05	1	1	1	Q14315	Q14315 [704-717]		0	1667.77	High	High	3.638e-05	1.848e-08	3.27
FALSE	High	[R].LYAVFTDYEHDKVSR.[D]	1x2PCA [N-Term]	8.21659e-07	4.86764e-05	1	1	1	Q8TCS8	Q8TCS8 [295-309]		1	1931.93	High	High	3.638e-05	2.68e-07	3.94
FALSE	High	[K].LYAVGDNPMSDVYGANLFHQYLQK.[A]	1x2PCA [N-Term]	5.13094e-05	4.86764e-05	1	1	1	Q9BXW7	Q9BXW7 [308-331]		0	2832.34	High	High	3.638e-05	2.056e-05	2.22
FALSE	High	[K].LYCIYVAIGQK.[R]	1xCarbamidomethyl [C3]; 1x2PCA [N-Term]	8.31698e-07	4.86764e-05	1	1	2	P25705	P25705 [242-252]		0	1416.73	High	High	3.638e-05	2.726e-07	3.75
FALSE	High	[K].IYDALDVSLIER.[G]	1x2PCA [N-Term]	2.99862e-07	4.86764e-05	1	1	4	P54136	P54136 [322-333]		0	1495.78	High	High	3.638e-05	9.315e-08	3.48
FALSE	High	[R].IYDAQNELSAATHLTSK.[L]	1x2PCA [N-Term]	1.47178e-06	4.86764e-05	1	1	2	Q9UKG1	Q9UKG1 [47-63]		0	1950.96	High	High	3.638e-05	4.962e-07	3.54
FALSE	High	[R].IYDDDFFQNLDGVANALDNVDAR.[M]	1x2PCA [N-Term]	3.49406e-08	4.86764e-05	1	1	2	P22314	P22314 [559-581]		0	2689.22	High	High	3.638e-05	9.798e-09	3.05
FALSE	High	[K].IWCFGPDGTGPNILTDITK.[G]	1xCarbamidomethyl [C3]; 1x2PCA [N-Term]	2.95843e-06	4.86764e-05	1	1	7	P13639	P13639 [649-667]		0	2194.06	High	High	3.638e-05	1.028e-06	3.12
FALSE	High	[K].IWCFGPDGTGPNILTDITK.[G]	1xCarbamidomethyl [C3]	1.25685e-06	4.86764e-05	1	1	1	P13639	P13639 [649-667]		0	2105.04	High	High	3.638e-05	4.207e-07	2.07
FALSE	High	[R].LWAHVYAGAPVSSPEYTK.[K]	1x2PCA [N-Term]	1.35784e-10	4.86764e-05	1	1	3	P61086	P61086 [147-164]		0	2065.02	High	High	3.638e-05	2.9e-11	4.35
FALSE	High	[K].IWADIPAPK.[R]	1x2PCA [N-Term]	0.000115934	4.86764e-05	1	1	2	P49419	P49419 [101-109]		0	1099.59	High	High	3.638e-05	4.836e-05	3.19
FALSE	High	[K].IVSSSDVGHDEYSTQSLVK.[K]	1x2PCA [N-Term]	1.23829e-09	4.86764e-05	1	1	2	Q01082	Q01082 [766-784]		0	2140.02	High	High	3.638e-05	2.958e-10	3.5
FALSE	High	[K].IVSWLEYESSFSNEEAQK.[A]	1x2PCA [N-Term]	5.23421e-06	4.86764e-05	1	1	1	Q02790	Q02790 [296-313]		0	2235.02	High	High	3.638e-05	1.87e-06	3.37
FALSE	High	[R].IVSWSQVGVEPSIMGIGPIPAIK.[Q]	1x2PCA [N-Term]	5.52158e-10	4.86764e-05	1	1	3	Q9BWD1	Q9BWD1 [280-302]		0	2467.34	High	High	3.638e-05	1.265e-10	3.4
FALSE	High	[K].LVSWYTLMEGQEPIAR.[K]	1x2PCA [N-Term]	2.64087e-05	4.86764e-05	1	1	1	Q9Y4E8	Q9Y4E8 [100-115]		0	1981.98	High	High	3.638e-05	1.024e-05	2.53
FALSE	High	[K].LVTDCVAAMNPDAVLR.[V]	1xCarbamidomethyl [C5]; 1x2PCA [N-Term]	8.14423e-10	4.86764e-05	1	1	2	O95861	O95861 [202-217]		0	1833.9	High	High	3.638e-05	1.904e-10	3.42
FALSE	High	[R].IVTDRETGSSK.[G]	1x2PCA [N-Term]	1.23562e-07	4.86764e-05	1	1	5	P19338	P19338 [600-610]		1	1281.64	High	High	3.638e-05	3.687e-08	3.31
FALSE	High	[K].LVTEMGTYATQSALSSSRPTK.[K]	1x2PCA [N-Term]	3.11331e-08	4.86764e-05	1	1	2	P53618	P53618 [514-534]		0	2317.15	High	High	3.638e-05	8.702e-09	3.16
FALSE	High	[R].LVTLEEFLK.[A]	1x2PCA [N-Term]	4.72111e-06	4.86764e-05	1	1	2	P80303	P80303 [312-320]		0	1180.66	High	High	3.638e-05	1.685e-06	2.67
FALSE	High	[K].LVTLPVSFAQLK.[N]	1x2PCA [N-Term]	2.92273e-06	4.86764e-05	1	1	4	Q96AG4	Q96AG4 [97-108]		0	1404.82	High	High	3.638e-05	1.015e-06	2.86
FALSE	High	[R].LVTMQIWDTAGQER.[F]	1x2PCA [N-Term]	2.35455e-08	4.86764e-05	1	1	3	P51149	P51149 [56-69]		0	1736.84	High	High	3.638e-05	6.46e-09	4.09
FALSE	High	[R].LVTSPCCIVTSTYGWTANMER.[I]	2xCarbamidomethyl [C6; C7]	8.29756e-05	4.86764e-05	1	1	1	P07900	P07900 [592-612]		0	2446.12	High	High	3.638e-05	3.4e-05	3.34
FALSE	High	[R].LVTSPCCIVTSTYGWTANMER.[I]	2xCarbamidomethyl [C6; C7]; 1x2PCA [N-Term]	2.40301e-10	4.86764e-05	1	1	4	P07900	P07900 [592-612]		0	2535.15	High	High	3.638e-05	5.281e-11	4.45
FALSE	High	[R].LVTSPCCIVTSTYGWTANMER.[I]	2xCarbamidomethyl [C6; C7]; 1xOxidation [M19]; 1x2PCA [N-Term]	2.13884e-09	4.86764e-05	1	1	4	P07900	P07900 [592-612]		0	2551.14	High	High	3.638e-05	5.222e-10	4.73
FALSE	High	[K].LVVECVMNNVTCTR.[I]	2xCarbamidomethyl [C5; C12]; 1x2PCA [N-Term]	5.71413e-08	4.86764e-05	1	1	5	Q01469	Q01469 [116-129]		0	1783.83	High	High	3.638e-05	1.644e-08	4.64
FALSE	High	[R].LYDLNHNEIGELIR.[M]	1x2PCA [N-Term]	1.38132e-09	4.86764e-05	1	1	3	O75643	O75643 [1153-1166]		0	1787.91	High	High	3.638e-05	3.304e-10	2.76
FALSE	High	[K].LVVGGLLSPEEDQSLLLSQFR.[E]	1x2PCA [N-Term]	1.59977e-10	4.86764e-05	1	1	2	Q9BVI4	Q9BVI4 [152-172]		0	2389.28	High	High	3.638e-05	3.452e-11	4.39
FALSE	High	[R].LVVLDEELEGISPDELKDELPERQPR.[F]	1x2PCA [N-Term]	8.448e-05	4.86764e-05	1	1	1	P60983	P60983 [42-67]		2	3107.59	High	High	3.638e-05	3.479e-05	2.38
FALSE	High	[K].LVVLGSGGVGK.[S]	1x2PCA [N-Term]	1.02864e-06	4.86764e-05	1	2	2	P61224	P61224 [6-16]		0	1074.63	High	High	3.638e-05	3.395e-07	2.7
FALSE	High	[R].LVVPASQCGSLIGK.[G]	1xCarbamidomethyl [C8]; 1x2PCA [N-Term]	1.56391e-06	4.86764e-05	2	2	5	P57721; Q15366	P57721 [134-147]; Q15366 [102-115]		0	1517.81	High	High	3.638e-05	5.292e-07	3.41
FALSE	High	[R].LVVPATQCGSLIGK.[G]	1xCarbamidomethyl [C8]; 1x2PCA [N-Term]	6.3947e-06	4.86764e-05	1	1	3	Q15365	Q15365 [102-115]		0	1531.83	High	High	3.638e-05	2.318e-06	3.35
FALSE	High	[K].LVVTQEDVELAYQEAMMNMAR.[L]	1x2PCA [N-Term]	6.51938e-12	4.86764e-05	1	1	2	P49903	P49903 [226-246]		0	2530.18	High	High	3.638e-05	1.203e-12	6.37
FALSE	High	[K].LVVVDFSATWCGPCK.[M]	2xCarbamidomethyl [C11; C14]; 1x2PCA [N-Term]	2.84225e-08	4.86764e-05	1	1	3	P10599	P10599 [22-36]		0	1827.86	High	High	3.638e-05	7.877e-09	3.68
FALSE	High	[K].LVVVGAGGVGK.[S]	1x2PCA [N-Term]	0.000175477	4.86764e-05	2	3	1	P01116; P01111	P01116 [6-16]; P01111 [6-16]		0	1044.62	High	High	3.638e-05	7.486e-05	2.71
FALSE	High	[R].LVVVLCNLKPQK.[M]	1xCarbamidomethyl [C6]; 1x2PCA [N-Term]	1.35184e-06	4.86764e-05	1	1	4	P54577	P54577 [419-430]		0	1499.88	High	High	3.638e-05	4.521e-07	3.02
FALSE	High	[K].LVWIETPTNPTQK.[V]	1x2PCA [N-Term]	0.000227033	4.86764e-05	1	1	1	P32929	P32929 [153-165]		0	1615.85	High	High	3.638e-05	9.803e-05	2.2
FALSE	High	[K].LVWVPSDK.[S]	1x2PCA [N-Term]	0.000253508	4.86764e-05	1	1	1	P35579	P35579 [31-38]		0	1032.55	High	High	3.638e-05	0.0001103	1.98
FALSE	High	[K].IVYGHLDDPASQEIER.[G]	1x2PCA [N-Term]	2.87383e-07	4.86764e-05	1	1	2	Q99798	Q99798 [69-84]		0	1930.93	High	High	3.638e-05	8.943e-08	4.07
FALSE	High	[R].LVYLVENPGGYVAYSK.[A]	1x2PCA [N-Term]	1.93114e-10	4.86764e-05	1	1	3	P02786	P02786 [209-224]		0	1860.95	High	High	3.638e-05	4.213e-11	3.82
FALSE	High	[K].LVYLYLMNYAK.[S]	1x2PCA [N-Term]	4.29059e-07	4.86764e-05	2	2	1	P63010; Q10567	P63010 [68-78]; Q10567 [68-78]		0	1479.77	High	High	3.638e-05	1.363e-07	2.92
FALSE	High	[K].LVYQNIFTAMQAMIR.[A]	1x2PCA [N-Term]	8.248e-05	4.86764e-05	1	3	1	O95837	O95837 [74-88]		0	1887.96	High	High	3.638e-05	3.381e-05	2.58
FALSE	High	[R].LVVLDEELEGISPDELKDELPER.[Q]	1x2PCA [N-Term]	3.65903e-17	4.86764e-05	1	1	2	P60983	P60983 [42-64]		1	2726.38	High	High	3.638e-05	4.604e-17	7.27
FALSE	High	[K].LYQSAGGMPGGMPGGFPGGGAPPSGGASSGPTIEEVD.[-]	1x2PCA [N-Term]	2.16498e-09	4.86764e-05	1	1	11	P11142	P11142 [610-646]		0	3435.53	High	High	3.638e-05	5.311e-10	3.65
FALSE	High	[R].IYDLNKPEAEPK.[E]	1x2PCA [N-Term]	1.27509e-08	4.86764e-05	1	1	4	Q9Y3F4	Q9Y3F4 [126-137]		0	1505.76	High	High	3.638e-05	3.396e-09	3.3
FALSE	High	[R].IYELAAGGTAVGTGLNTR.[I]	1x2PCA [N-Term]	9.0001e-07	4.86764e-05	1	1	1	P07954	P07954 [269-286]		0	1852.96	High	High	3.638e-05	2.954e-07	5.08
FALSE	High	[R].LYIMTLGCLAPYR.[R]	1xCarbamidomethyl [C8]; 1x2PCA [N-Term]	4.49736e-06	4.86764e-05	1	1	1	Q9GZZ1	Q9GZZ1 [72-84]		0	1659.84	High	High	3.638e-05	1.594e-06	3.3
FALSE	High	[R].IYIPLPEPHAR.[A]	1x2PCA [N-Term]	4.74434e-05	4.86764e-05	1	1	1	O75351	O75351 [296-306]		0	1394.76	High	High	3.638e-05	1.887e-05	3.01
FALSE	High	[R].LYLQELITITQK.[A]	1x2PCA [N-Term]	1.20897e-05	4.86764e-05	1	1	1	Q5VYK3	Q5VYK3 [1523-1534]		0	1551.88	High	High	3.638e-05	4.505e-06	2.76
FALSE	High	[K].IYLSCLEELMK.[C]	1xCarbamidomethyl [C5]; 1x2PCA [N-Term]	0.000131349	4.86764e-05	1	1	2	Q15645	Q15645 [330-340]		0	1487.73	High	High	3.638e-05	5.523e-05	1.99
FALSE	High	[R].IYLTADNLVLNLQDESFTR.[G]	1x2PCA [N-Term]	4.43255e-09	4.86764e-05	1	1	11	Q99623	Q99623 [271-289]		0	2314.17	High	High	3.638e-05	1.126e-09	3.04
FALSE	High	[K].IYITLTGVHQVPTENVQVHFTER.[S]	1x2PCA [N-Term]	9.73727e-18	4.86764e-05	1	1	2	Q9HB71	Q9HB71 [89-111]		0	2770.43	High	High	3.638e-05	1.713e-17	6.38
FALSE	High	[K].LYLVDLAGSEK.[V]	1x2PCA [N-Term]	1.87636e-06	4.86764e-05	1	3	1	P33176	P33176 [227-237]		0	1296.68	High	High	3.638e-05	6.396e-07	3.04
FALSE	High	[R].LYIVFEGEEGQDAGGLLR.[E]	1x2PCA [N-Term]	8.4186e-07	4.86764e-05	1	1	2	Q7Z6Z7	Q7Z6Z7 [4046-4063]		0	2055.02	High	High	3.638e-05	2.762e-07	2.89
FALSE	High	[R].LYLVSDVLYNSSAK.[V]	1x2PCA [N-Term]	9.97878e-07	4.86764e-05	1	1	1	O15042	O15042 [595-608]		0	1660.86	High	High	3.638e-05	3.288e-07	2.68
FALSE	High	[R].IYNEIPDINLDVPHSYSVLER.[F]	1x2PCA [N-Term]	1.04354e-08	4.86764e-05	1	1	1	Q53EL6	Q53EL6 [408-428]		0	2575.28	High	High	3.638e-05	2.757e-09	3.82
FALSE	High	[K].LYNNITFEELGALLEIPAAK.[A]	1x2PCA [N-Term]	6.10886e-08	4.86764e-05	1	1	1	Q9BT78	Q9BT78 [315-334]		0	2308.22	High	High	3.638e-05	1.756e-08	3.53
FALSE	High	[K].IYNSIYIGSQDALIAHYPR.[I]	1x2PCA [N-Term]	4.52474e-06	4.86764e-05	1	1	1	O75533	O75533 [1268-1286]		0	2283.16	High	High	3.638e-05	1.61e-06	1.08
FALSE	High	[R].LYNVVVDTEVTGK.[K]	1x2PCA [N-Term]	2.57627e-07	4.86764e-05	1	1	1	O95347	O95347 [549-561]		0	1525.79	High	High	3.638e-05	7.957e-08	2.54
FALSE	High	[K].LYPAAVDTIVAIMAEGK.[Q]	1x2PCA [N-Term]	1.09667e-09	4.86764e-05	1	1	3	Q9ULC4	Q9ULC4 [123-139]		0	1850.97	High	High	3.638e-05	2.595e-10	4.27
FALSE	High	[R].IYPEEMIQTGISAIDGMNSIAR.[G]	1x2PCA [N-Term]	3.86722e-12	4.86764e-05	1	1	1	P21281	P21281 [164-185]		0	2498.21	High	High	3.638e-05	6.966e-13	5.14
FALSE	High	[R].LYPELSQYMGLSLNEEEIR.[A]	1x2PCA [N-Term]	7.45586e-07	4.86764e-05	1	1	2	O00560	O00560 [49-67]		0	2373.14	High	High	3.638e-05	2.42e-07	2.62
FALSE	High	[K].LYPFQCFLAHDQAVR.[T]	1xCarbamidomethyl [C6]; 1x2PCA [N-Term]	7.6857e-07	4.86764e-05	1	1	1	Q8WUA4	Q8WUA4 [603-617]		0	1953.94	High	High	3.638e-05	2.498e-07	4.18
FALSE	High	[K].IYPLPHMYVIK.[D]	1x2PCA [N-Term]	3.12808e-05	4.86764e-05	1	1	1	P21912	P21912 [127-137]		0	1462.79	High	High	3.638e-05	1.221e-05	2.51
FALSE	High	[K].LYPNMTAVLLHNTQLDQR.[K]	1x2PCA [N-Term]	1.04876e-07	4.86764e-05	1	1	1	Q8TCS8	Q8TCS8 [698-715]		0	2216.13	High	High	3.638e-05	3.111e-08	4.89
FALSE	High	[R].LYPPSAEYPDLR.[K]	1x2PCA [N-Term]	0.000178602	4.86764e-05	1	1	3	P12532	P12532 [46-57]		0	1509.74	High	High	3.638e-05	7.645e-05	2.24
FALSE	High	[R].LYPPSAEYPDLRK.[H]	1x2PCA [N-Term]	1.67707e-05	4.86764e-05	1	1	2	P12532	P12532 [46-58]		1	1637.83	High	High	3.638e-05	6.355e-06	2.96
FALSE	High	[R].IYPTFLHLHGK.[T]	1x2PCA [N-Term]	5.70774e-07	4.86764e-05	1	1	3	Q08945	Q08945 [218-228]		0	1414.76	High	High	3.638e-05	1.83e-07	2.95
FALSE	High	[R].LYPWGVVEVENPEHNDFLK.[L]	1x2PCA [N-Term]	1.27285e-12	4.86764e-05	1	1	3	Q15019	Q15019 [257-275]		0	2374.15	High	High	3.638e-05	2.168e-13	4.51
FALSE	High	[K].LYQEVEIASVDAFQGR.[E]	1x2PCA [N-Term]	5.45493e-10	4.86764e-05	1	1	3	Q92900	Q92900 [828-843]		0	1913.94	High	High	3.638e-05	1.253e-10	3.55
FALSE	High	[R].LYQGINQLPNVIQALEK.[H]	1x2PCA [N-Term]	1.19726e-06	4.86764e-05	1	1	3	P43246	P43246 [407-423]		0	2030.11	High	High	3.638e-05	3.983e-07	2.92
FALSE	High	[K].LYQHEINLFK.[S]	1x2PCA [N-Term]	2.22688e-07	4.86764e-05	1	1	2	Q03701	Q03701 [212-221]		0	1393.73	High	High	3.638e-05	6.849e-08	3.93
FALSE	High	[K].LYQLLTQYK.[E]	1x2PCA [N-Term]	0.000306536	4.86764e-05	1	1	2	Q96DB5	Q96DB5 [102-110]		0	1258.68	High	High	3.638e-05	0.0001345	3.05
FALSE	High	[K].IYQIYEGTSQIQR.[L]	1x2PCA [N-Term]	6.64344e-07	4.86764e-05	1	1	1	P11310	P11310 [396-408]		0	1687.84	High	High	3.638e-05	2.146e-07	3.18
FALSE	High	[K].IYQNIQDGSLDLNAAESGVQHKPSAPQGGR.[L]	1x2PCA [N-Term]	2.20716e-10	4.86764e-05	1	1	1	P61106	P61106 [172-201]		0	3239.58	High	High	3.638e-05	4.842e-11	5.47
FALSE	High	[K].IYLGQLECFSLGNLDAK.[R]	1xCarbamidomethyl [C8]; 1x2PCA [N-Term]	6.44477e-07	4.86764e-05	1	1	1	O60547	O60547 [230-246]		0	2030.01	High	High	3.638e-05	2.082e-07	3.04
FALSE	High	[K].LYIGNLSPAVTADDLR.[Q]	1x2PCA [N-Term]	1.33857e-08	4.86764e-05	1	1	3	Q9Y6M1	Q9Y6M1 [5-20]		0	1806.94	High	High	3.638e-05	3.59e-09	4.05
FALSE	High	[K].LYIGNLSENAAPSDLESIFK.[D]	1x2PCA [N-Term]	3.35226e-09	4.86764e-05	1	1	4	O00425	O00425 [4-23]		0	2270.13	High	High	3.638e-05	8.394e-10	2.74
FALSE	High	[K].LYIGNLNESVTPADLEK.[V]	1x2PCA [N-Term]	8.55887e-11	4.86764e-05	1	1	6	Q9NZI8	Q9NZI8 [4-20]		0	1965	High	High	3.638e-05	1.787e-11	3.97
FALSE	High	[K].LYEQILAENEK.[L]	1x2PCA [N-Term]	1.77105e-05	4.86764e-05	1	1	1	O14974	O14974 [935-945]		0	1438.72	High	High	3.638e-05	6.707e-06	2.84
FALSE	High	[K].IYFGSNIPNMFVDSSCALK.[Y]	1xCarbamidomethyl [C16]; 1x2PCA [N-Term]	7.85975e-06	4.86764e-05	1	1	3	O75477	O75477 [297-315]		0	2252.05	High	High	3.638e-05	2.875e-06	2.5
FALSE	High	[R].LYFLQCETCHSR.[C]	2xCarbamidomethyl [C6; C9]; 1x2PCA [N-Term]	3.24046e-06	4.86764e-05	1	1	2	P20042	P20042 [297-308]		0	1702.75	High	High	3.638e-05	1.131e-06	2.78
FALSE	High	[K].IYGADDIELLPEAQHK.[A]	1x2PCA [N-Term]	1.47515e-08	4.86764e-05	1	1	2	P11586	P11586 [833-848]		0	1900.94	High	High	3.638e-05	3.973e-09	2.81
FALSE	High	[K].LYGAQFHPEVGLTENGK.[V]	1x2PCA [N-Term]	1.32406e-05	4.86764e-05	1	1	2	P49915	P49915 [184-200]		0	1948.96	High	High	3.638e-05	4.967e-06	2.98
FALSE	High	[R].IYGFYDECK.[R]	1xCarbamidomethyl [C8]; 1x2PCA [N-Term]	8.39755e-05	4.86764e-05	3	3	1	P62136; P36873; P62140	P62136 [133-141]; P36873 [133-141]; P62140 [132-140]		0	1283.54	High	High	3.638e-05	3.439e-05	2.87
FALSE	High	[R].IYGLGSLALYEK.[A]	1x2PCA [N-Term]	2.54796e-08	4.86764e-05	1	1	3	P36542	P36542 [68-79]		0	1415.76	High	High	3.638e-05	7.058e-09	3.69
FALSE	High	[K].LYGIQAFCK.[D]	1xCarbamidomethyl [C8]; 1x2PCA [N-Term]	3.93517e-05	4.86764e-05	1	1	3	Q9HAV7	Q9HAV7 [101-109]		0	1188.59	High	High	3.638e-05	1.556e-05	2.92
FALSE	High	[R].LYGIQGIPTLIMLDPQGEVITR.[Q]	1x2PCA [N-Term]	6.93191e-07	4.86764e-05	1	1	1	Q6DKJ4	Q6DKJ4 [269-290]		0	2516.36	High	High	3.638e-05	2.25e-07	3.05
FALSE	High	[R].IYGISFPDPK.[M]	1x2PCA [N-Term]	9.35254e-05	4.86764e-05	1	1	3	P26639	P26639 [297-306]		0	1225.63	High	High	3.638e-05	3.864e-05	2.32
FALSE	High	[R].LYGPSSVSFADDFVR.[S]	1x2PCA [N-Term]	2.46905e-07	4.86764e-05	1	1	3	P50454	P50454 [134-148]		0	1748.83	High	High	3.638e-05	7.631e-08	2.74
FALSE	High	[R].LYGPTNFAPIINHVAR.[F]	1x2PCA [N-Term]	6.51217e-06	4.86764e-05	1	1	2	Q99829	Q99829 [385-400]		0	1871.99	High	High	3.638e-05	2.353e-06	3.7
FALSE	High	[K].LYGPTNFSPIINHVAR.[F]	1x2PCA [N-Term]	4.33653e-06	4.86764e-05	1	1	2	O75131	O75131 [391-406]		0	1887.99	High	High	3.638e-05	1.537e-06	2.76
FALSE	High	[K].LYGSAGPPPTGEEDTAEKDEL.[-]	1x2PCA [N-Term]	1.19141e-07	4.86764e-05	1	1	3	P11021	P11021 [634-654]		1	2265.02	High	High	3.638e-05	3.553e-08	3.1
FALSE	High	[K].LYDNLLEQNLIR.[V]	1x2PCA [N-Term]	1.16146e-06	4.86764e-05	1	1	4	O00231	O00231 [326-337]		0	1592.84	High	High	3.638e-05	3.871e-07	2.63
FALSE	High	[R].LYHDIAQQAFK.[F]	1x2PCA [N-Term]	1.98638e-08	4.86764e-05	1	1	3	Q14152	Q14152 [173-183]		0	1422.72	High	High	3.638e-05	5.412e-09	3.73
FALSE	High	[K].LYHNEVEIEK.[L]	1x2PCA [N-Term]	1.77105e-05	4.86764e-05	1	1	2	Q14683	Q14683 [228-237]		0	1362.67	High	High	3.638e-05	6.709e-06	3.93
FALSE	High	[K].IYHPNIDEK.[G]	1x2PCA [N-Term]	0.000173424	4.86764e-05	1	2	3	P68036	P68036 [74-82]		0	1217.59	High	High	3.638e-05	7.39e-05	2.84
FALSE	High	[KR].IYHPNINSNGSICLDILR.[S]	1xCarbamidomethyl [C13]; 1x2PCA [N-Term]	7.60155e-08	4.86764e-05	2	4	1	P61077; P62837	P61077 [73-90]; P62837 [73-90]		0	2188.1	High	High	3.638e-05	2.208e-08	3.77
FALSE	High	[K].IYHPNVDKLGR.[I]	1x2PCA [N-Term]	0.000303048	4.86764e-05	1	1	2	P61088	P61088 [75-85]		1	1400.74	High	High	3.638e-05	0.0001336	1.93
FALSE	High	[R].LYKEELEQTYHAK.[L]	1x2PCA [N-Term]	3.53676e-08	4.86764e-05	1	1	1	P20700	P20700 [259-271]		1	1740.86	High	High	3.638e-05	9.916e-09	4.92
FALSE	High	[K].IYKPLLFMDLLDER.[T]	1x2PCA [N-Term]	5.68395e-05	4.86764e-05	1	1	3	Q969X6	Q969X6 [646-659]		0	1854.98	High	High	3.638e-05	2.29e-05	2.92
FALSE	High	[K].IYKVPSTEAEALASSLMGLFEK.[R]	1x2PCA [N-Term]	1.27371e-07	4.86764e-05	1	1	5	P50395	P50395 [116-137]		1	2473.27	High	High	3.638e-05	3.806e-08	4.48
FALSE	High	[K].IYKVPSTETEALASNLMGMFEK.[R]	1x2PCA [N-Term]	5.29813e-06	4.86764e-05	1	1	1	P31150	P31150 [116-137]		1	2548.25	High	High	3.638e-05	1.902e-06	3.8
FALSE	High	[R].IYLDMLNVYK.[C]	1x2PCA [N-Term]	4.26462e-07	4.86764e-05	1	1	2	O14980	O14980 [713-722]		0	1360.7	High	High	3.638e-05	1.348e-07	2.99
FALSE	High	[K].IYIDSNNNPER.[F]		0.000303048	4.86764e-05	1	1	1	Q00610	Q00610 [882-892]		0	1334.63	High	High	3.638e-05	0.0001336	2.36
FALSE	High	[K].IYIDSNNNPER.[F]	1x2PCA [N-Term]	9.75209e-05	4.86764e-05	1	1	3	Q00610	Q00610 [882-892]		0	1423.66	High	High	3.638e-05	4.043e-05	2.93
FALSE	High	[R].LYIDSYEKDVAK.[I]	1x2PCA [N-Term]	2.41176e-05	4.86764e-05	1	1	1	P36871	P36871 [516-527]		1	1532.76	High	High	3.638e-05	9.277e-06	3.02
FALSE	High	[K].LYLFQAQEWLK.[L]	1x2PCA [N-Term]	4.77877e-06	4.86764e-05	1	1	1	Q86V85	Q86V85 [71-81]		0	1527.8	High	High	3.638e-05	1.699e-06	2.5
FALSE	High	[R].LYIGLAGLATDVQTVAQR.[L]	1x2PCA [N-Term]	1.85476e-12	4.86764e-05	1	1	6	P49720	P49720 [49-66]		0	1978.08	High	High	3.638e-05	3.226e-13	4.2
FALSE	High	[R].LYHILTPVPPEELR.[T]	1x2PCA [N-Term]	3.38373e-05	4.86764e-05	1	1	1	Q5SY16	Q5SY16 [620-633]		0	1765.96	High	High	3.638e-05	1.328e-05	2.54
FALSE	High	[-].MAEEGIAAGGVMDVNTALQEVLK.[T]	1xMet-loss+Acetyl [N-Term]	1.59351e-12	4.86764e-05	1	1	9	P25398	P25398 [1-23]	P25398 1xMet-loss+Acetyl [N-Term]	0	2257.14	High	High	3.638e-05	2.749e-13	4.67
FALSE	High	[K].ITPENLPQILLQLK.[R]		0.000161583	4.86764e-05	1	1	1	P43243	P43243 [133-146]		0	1619.97	High	High	3.638e-05	6.883e-05	1.17
FALSE	High	[K].ITPAHDQNDYEVGQR.[H]	1x2PCA [N-Term]	2.62934e-09	4.86764e-05	1	1	1	P26640	P26640 [592-606]		0	1831.84	High	High	3.638e-05	6.506e-10	4.77
FALSE	High	[R].LRGWEAFLNAPEANR.[G]	1x2PCA [N-Term]	1.80924e-06	4.86764e-05	1	1	1	O43719	O43719 [366-380]		1	1832.92	High	High	3.638e-05	6.15e-07	3.2
FALSE	High	[R].LRHEILLSQSVR.[Q]	1x2PCA [N-Term]	8.45324e-06	4.86764e-05	1	1	2	P54886	P54886 [127-138]		1	1539.88	High	High	3.638e-05	3.098e-06	2.47
FALSE	High	[K].IRKPTLDKPSPETFVK.[S]	1x2PCA [N-Term]	0.000115934	4.86764e-05	1	1	2	Q53GQ0	Q53GQ0 [242-257]		1	1945.09	High	High	3.638e-05	4.831e-05	3
FALSE	High	[R].IRIDSLSAQLSQLQK.[Q]	1x2PCA [N-Term]	7.11037e-08	4.86764e-05	1	1	2	P02545	P02545 [297-311]		1	1789	High	High	3.638e-05	2.068e-08	4.7
FALSE	High	[K].LRLDSIVIQQGR.[L]	1x2PCA [N-Term]	2.92683e-05	4.86764e-05	2	2	3	O60264; P28370	O60264 [625-636]; P28370 [640-651]		1	1486.85	High	High	3.638e-05	1.141e-05	2.09
FALSE	High	[K].LRLECADLLETR.[G]	1xCarbamidomethyl [C5]; 1x2PCA [N-Term]	6.18337e-05	4.86764e-05	1	1	2	Q6PI48	Q6PI48 [455-466]		1	1577.81	High	High	3.638e-05	2.494e-05	2.78
FALSE	High	[K].IRIFDLGR.[K]	1x2PCA [N-Term]	2.51117e-06	4.86764e-05	1	2	2	P27635	P27635 [31-38]		1	1078.62	High	High	3.638e-05	8.682e-07	3.37
FALSE	High	[R].IRLPYELQK.[M]	1x2PCA [N-Term]	1.35656e-05	4.86764e-05	1	1	1	O95757	O95757 [85-93]		1	1248.71	High	High	3.638e-05	5.086e-06	3.45
FALSE	High	[K].LRNELQTDKPFIPLVEK.[F]	1x2PCA [N-Term]	1.10639e-06	4.86764e-05	1	1	1	Q9H993	Q9H993 [65-81]		1	2129.18	High	High	3.638e-05	3.665e-07	4
FALSE	High	[K].LRNEYGPVLHMPTSK.[E]	1x2PCA [N-Term]	9.65997e-06	4.86764e-05	1	1	1	O43660	O43660 [48-62]		1	1830.93	High	High	3.638e-05	3.551e-06	3.67
FALSE	High	[K].IRPFAVAAVLR.[N]	1x2PCA [N-Term]	2.33774e-07	4.86764e-05	1	1	4	Q9NSD9	Q9NSD9 [117-127]		0	1301.78	High	High	3.638e-05	7.202e-08	4.26
FALSE	High	[K].LRPLFEACGEVVQIRPIFSNR.[G]	1xCarbamidomethyl [C8]; 1x2PCA [N-Term]	8.01942e-07	4.86764e-05	1	1	1	Q15020	Q15020 [722-742]		0	2590.37	High	High	3.638e-05	2.627e-07	5.2
FALSE	High	[K].LRPLYDIPYMFEAR.[E]	1x2PCA [N-Term]	5.91953e-07	4.86764e-05	1	1	5	Q7KZF4	Q7KZF4 [390-403]		0	1872.95	High	High	3.638e-05	1.899e-07	3.14
FALSE	High	[K].LRPLYNHPAGPR.[T]	1x2PCA [N-Term]	7.81492e-05	4.86764e-05	1	1	2	O95563	O95563 [28-39]		0	1479.8	High	High	3.638e-05	3.188e-05	2.31
FALSE	High	[R].LRPPIMIMMR.[M]	1x2PCA [N-Term]	9.12054e-08	4.86764e-05	1	1	1	Q16850	Q16850 [373-382]		0	1346.73	High	High	3.638e-05	2.679e-08	3.02
FALSE	High	[R].LRPSPGSLLDTIEDLGDDPALSLR.[S]	1x2PCA [N-Term]	4.41621e-06	4.86764e-05	1	1	1	Q9BRK0	Q9BRK0 [172-195]		0	2639.37	High	High	3.638e-05	1.564e-06	2.62
FALSE	High	[K].LRPVDQLR.[H]	1x2PCA [N-Term]	0.000214177	4.86764e-05	1	1	1	O75694	O75694 [514-521]		0	1085.62	High	High	3.638e-05	9.259e-05	3.28
FALSE	High	[R].LRQIFNGTFVK.[L]	1x2PCA [N-Term]	9.03651e-06	4.86764e-05	1	1	1	P18124	P18124 [114-124]		1	1411.78	High	High	3.638e-05	3.324e-06	3.1
FALSE	High	[R].IRQNEINNPK.[F]	1x2PCA [N-Term]	1.76035e-05	4.86764e-05	1	1	4	Q15459	Q15459 [71-80]		1	1314.69	High	High	3.638e-05	6.678e-06	3.45
FALSE	High	[K].LRQPFFQK.[R]	1x2PCA [N-Term]	4.38665e-05	4.86764e-05	1	2	5	Q01105	Q01105 [76-83]		1	1152.63	High	High	3.638e-05	1.744e-05	3.08
FALSE	High	[R].IRVDFSITK.[R]	1x2PCA [N-Term]	7.71799e-06	4.86764e-05	1	1	4	P62995	P62995 [189-197]		1	1167.65	High	High	3.638e-05	2.822e-06	3.18
FALSE	High	[K].LRVDPVNFK.[L]	1x2PCA [N-Term]	7.21974e-06	4.86764e-05	1	1	1	P69905	P69905 [92-100]		1	1176.65	High	High	3.638e-05	2.622e-06	2.83
FALSE	High	[R].IRVESLLVTAISK.[A]	1x2PCA [N-Term]	4.25828e-06	4.86764e-05	1	1	2	O43143	O43143 [451-463]		1	1517.9	High	High	3.638e-05	1.505e-06	2.94
FALSE	High	[K].LSAASTWLEDEGVGATTVMLK.[E]	1x2PCA [N-Term]	2.9804e-05	4.86764e-05	1	1	2	Q9Y4L1	Q9Y4L1 [775-795]		0	2268.12	High	High	3.638e-05	1.162e-05	1.62
FALSE	High	[K].LSAAVTEAFVR.[L]	1x2PCA [N-Term]	4.88949e-05	4.86764e-05	1	1	1	P26640	P26640 [451-461]		0	1252.67	High	High	3.638e-05	1.955e-05	2.83
FALSE	High	[R].LSAEDLVLEGAGLR.[V]	1x2PCA [N-Term]	2.92683e-05	4.86764e-05	1	1	1	P11047	P11047 [590-603]		0	1531.81	High	High	3.638e-05	1.138e-05	2.36
FALSE	High	[K].LSAEKVEIATLTR.[E]	1x2PCA [N-Term]	4.2069e-06	4.86764e-05	1	1	1	P25789	P25789 [206-218]		1	1519.85	High	High	3.638e-05	1.491e-06	4.21
FALSE	High	[R].ISAFGYLECSAK.[T]	1xCarbamidomethyl [C9]; 1x2PCA [N-Term]	2.72691e-09	4.86764e-05	1	1	1	P08134	P08134 [151-162]		0	1434.67	High	High	3.638e-05	6.77e-10	2.91
FALSE	High	[R].ISAHSQQHNR.[G]	1x2PCA [N-Term]	8.50467e-06	4.86764e-05	1	1	1	P82932	P82932 [51-60]		0	1266.61	High	High	3.638e-05	3.11e-06	2.31
FALSE	High	[R].IRGTSYQSPHGIPIDLLDR.[L]	1x2PCA [N-Term]	2.10579e-06	4.86764e-05	1	1	1	Q9Y230	Q9Y230 [335-353]		1	2227.16	High	High	3.638e-05	7.213e-07	2.93
FALSE	High	[R].LRGLPFGCTK.[E]	1xCarbamidomethyl [C8]; 1x2PCA [N-Term]	8.87356e-06	4.86764e-05	1	1	2	P52597	P52597 [115-124]		1	1237.65	High	High	3.638e-05	3.257e-06	3.23
FALSE	High	[R].LRGLPFGCSK.[E]	1xCarbamidomethyl [C8]; 1x2PCA [N-Term]	2.33473e-06	4.86764e-05	3	3	5	P31943; P31942; P55795	P31943 [115-124]; P31942 [20-29]; P55795 [115-124]		1	1223.64	High	High	3.638e-05	8.007e-07	3.21
FALSE	High	[R].LRGEVGLLFTNR.[T]	1x2PCA [N-Term]	0.000109229	4.86764e-05	1	1	2	Q9UKD2	Q9UKD2 [96-107]		1	1463.81	High	High	3.638e-05	4.551e-05	3.79
FALSE	High	[R].LRAEPDHMVLGK.[R]	1x2PCA [N-Term]	1.50064e-07	4.86764e-05	1	1	2	P41252	P41252 [892-903]		1	1454.76	High	High	3.638e-05	4.53e-08	4.6
FALSE	High	[R].LRAVDFAER.[H]	1x2PCA [N-Term]	3.79519e-05	4.86764e-05	1	1	2	P62917	P62917 [29-37]		1	1165.61	High	High	3.638e-05	1.496e-05	3.28
FALSE	High	[R].LRDDTEAAIR.[A]	1x2PCA [N-Term]	3.55127e-05	4.86764e-05	1	1	3	P07197	P07197 [195-204]		1	1248.63	High	High	3.638e-05	1.396e-05	2.68
FALSE	High	[K].LRDLEDSLAR.[E]	1x2PCA [N-Term]	5.65125e-09	4.86764e-05	1	1	2	P02545	P02545 [320-329]		1	1276.66	High	High	3.638e-05	1.45e-09	4.31
FALSE	High	[K].IRDILAQVK.[Q]	1x2PCA [N-Term]	4.49736e-06	4.86764e-05	1	1	2	Q9NZI8	Q9NZI8 [553-561]		1	1144.68	High	High	3.638e-05	1.599e-06	3.22
FALSE	High	[R].LRDPEVVASELGYVFQAITLTR.[Q]	1x2PCA [N-Term]	3.44952e-13	4.86764e-05	1	1	3	P06132	P06132 [121-142]		1	2566.37	High	High	3.638e-05	5.516e-14	5.17
FALSE	High	[K].LRDVLQQR.[L]	1x2PCA [N-Term]	7.86191e-05	4.86764e-05	1	1	1	Q12931	Q12931 [414-421]		1	1116.63	High	High	3.638e-05	3.224e-05	2.87
FALSE	High	[R].IRDVQCTGR.[G]	1xCarbamidomethyl [C6]; 1x2PCA [N-Term]	5.7875e-05	4.86764e-05	1	1	2	O15067	O15067 [331-339]		1	1193.58	High	High	3.638e-05	2.327e-05	3.07
FALSE	High	[R].LREAGLAPVPMIIFAK.[D]	1x2PCA [N-Term]	2.72196e-05	4.86764e-05	1	1	1	P06132	P06132 [248-263]		1	1815.03	High	High	3.638e-05	1.058e-05	4.01
FALSE	High	[R].LRECELSPGVNR.[D]	1xCarbamidomethyl [C4]; 1x2PCA [N-Term]	2.17594e-05	4.86764e-05	1	1	1	Q9BXP5	Q9BXP5 [487-498]		1	1518.75	High	High	3.638e-05	8.344e-06	3.99
FALSE	High	[K].LRECLPLIIFLR.[N]	1xCarbamidomethyl [C4]; 1x2PCA [N-Term]	1.11734e-05	4.86764e-05	1	1	6	P62701	P62701 [38-49]		1	1631.95	High	High	3.638e-05	4.155e-06	3.43
FALSE	High	[K].IREEYPDR.[I]	1x2PCA [N-Term]	2.49597e-06	4.86764e-05	6	7	9	Q13885; Q9H4B7; Q3ZCM7; P07437; P68371; Q9BVA1	Q13885 [155-162]; Q9H4B7 [155-162]; Q3ZCM7 [155-162]; P07437 [155-162]; P68371 [155-162]; Q9BVA1 [155-162]		1	1166.56	High	High	3.638e-05	8.61e-07	3.3
FALSE	High	[K].LREFEEGLVSQYK.[F]	1x2PCA [N-Term]	1.30348e-06	4.86764e-05	1	1	1	Q8WTT2	Q8WTT2 [294-306]		1	1686.85	High	High	3.638e-05	4.371e-07	4.56
FALSE	High	[K].IREIADGLCLEVEGK.[M]	1xCarbamidomethyl [C9]; 1x2PCA [N-Term]	1.01402e-05	4.86764e-05	1	1	2	P13693	P13693 [20-34]		1	1790.91	High	High	3.638e-05	3.741e-06	3.22
FALSE	High	[R].LSAKPAPPKPEPKPK.[K]	1x2PCA [N-Term]	8.08621e-09	4.86764e-05	1	1	5	P05204	P05204 [28-42]		0	1673.97	High	High	3.638e-05	2.112e-09	3.68
FALSE	High	[K].IRELESQISELQEDLESER.[A]	1x2PCA [N-Term]	4.00708e-05	4.86764e-05	1	1	1	P35579	P35579 [1106-1124]		1	2392.16	High	High	3.638e-05	1.581e-05	3.11
FALSE	High	[R].IRELTAVVQK.[R]	1x2PCA [N-Term]	4.9337e-07	4.86764e-05	1	1	4	P23396	P23396 [66-75]		1	1245.73	High	High	3.638e-05	1.573e-07	2.92
FALSE	High	[R].IRELTAVVQKR.[F]	1x2PCA [N-Term]	1.59459e-07	4.86764e-05	1	1	2	P23396	P23396 [66-76]		2	1401.83	High	High	3.638e-05	4.819e-08	3.88
FALSE	High	[R].IRELVPESQAYMDLLAFER.[K]	1x2PCA [N-Term]	1.89423e-09	4.86764e-05	1	3	2	Q6STE5	Q6STE5 [112-130]		1	2369.2	High	High	3.638e-05	4.598e-10	3.39
FALSE	High	[K].LRENVFQEHQTLK.[E]	1x2PCA [N-Term]	5.33895e-07	4.86764e-05	1	1	2	Q14247	Q14247 [58-70]		1	1730.9	High	High	3.638e-05	1.708e-07	3.43
FALSE	High	[K].LREQGTESR.[S]	1x2PCA [N-Term]	1.54068e-05	4.86764e-05	2	2	5	P42167; P42166	P42167 [149-157]; P42166 [149-157]		1	1164.58	High	High	3.638e-05	5.806e-06	3.57
FALSE	High	[K].LREVVETPLLHPER.[F]	1x2PCA [N-Term]	2.12819e-10	4.86764e-05	1	1	3	P35998	P35998 [187-200]		1	1776.98	High	High	3.638e-05	4.644e-11	5.28
FALSE	High	[K].LREYEAALNSK.[D]	1x2PCA [N-Term]	3.69034e-08	4.86764e-05	1	1	2	P20700	P20700 [135-145]		1	1382.71	High	High	3.638e-05	1.036e-08	4.45
FALSE	High	[K].IREYFGEFGEIEAIELPMDPK.[L]	1x2PCA [N-Term]	6.01802e-11	4.86764e-05	1	1	2	Q99729	Q99729 [170-190]		1	2572.24	High	High	3.638e-05	1.237e-11	4.68
FALSE	High	[K].IREYFGEFGEIEAIELPMDPK.[L]	1xOxidation [M18]; 1x2PCA [N-Term]	9.56353e-07	4.86764e-05	1	1	2	Q99729	Q99729 [170-190]		1	2588.24	High	High	3.638e-05	3.156e-07	3.55
FALSE	High	[K].IREYFGGFGEVESIELPMDNK.[T]	1x2PCA [N-Term]	7.68091e-12	4.86764e-05	1	1	1	Q14103	Q14103 [198-218]		1	2519.19	High	High	3.638e-05	1.426e-12	5.69
FALSE	High	[K].IREYFGGFGEVESIELPMDNK.[T]	1xOxidation [M18]; 1x2PCA [N-Term]	2.46209e-10	4.86764e-05	1	1	2	Q14103	Q14103 [198-218]		1	2535.19	High	High	3.638e-05	5.431e-11	4.81
FALSE	High	[K].IRFLILPDMLK.[N]	1x2PCA [N-Term]	2.38071e-07	4.86764e-05	1	1	2	P62318	P62318 [68-78]		1	1447.85	High	High	3.638e-05	7.329e-08	3.05
FALSE	High	[K].LRFPAEDEFPDLSAHNNHMAK.[V]	1x2PCA [N-Term]	3.07362e-13	4.86764e-05	1	1	5	P12277	P12277 [12-32]		1	2528.18	High	High	3.638e-05	4.909e-14	3.32
FALSE	High	[K].LRFPAEDEFPDLSAHNNHMAK.[V]	1xOxidation [M19]; 1x2PCA [N-Term]	0.00025059	4.86764e-05	1	1	2	P12277	P12277 [12-32]		1	2544.17	High	High	3.638e-05	0.0001089	3.15
FALSE	High	[K].LREIFGLYGQTTGK.[G]	1x2PCA [N-Term]	8.85736e-09	4.86764e-05	1	1	1	Q9NR31	Q9NR31 [147-160]		1	1671.89	High	High	3.638e-05	2.324e-09	3.34
FALSE	High	[R].LQYLIDLGR.[V]	1x2PCA [N-Term]	0.000332021	4.86764e-05	1	1	2	Q9P015	Q9P015 [101-109]		0	1179.65	High	High	3.638e-05	0.0001464	2.56
FALSE	High	[R].LSAKPAPPKPEPKPR.[K]	1x2PCA [N-Term]	9.694e-05	4.86764e-05	1	1	1	Q15651	Q15651 [30-44]		0	1701.98	High	High	3.638e-05	4.007e-05	3.16
FALSE	High	[R].LSALLQETK.[E]	1x2PCA [N-Term]	5.68395e-05	4.86764e-05	1	1	1	O60763	O60763 [850-858]		0	1091.61	High	High	3.638e-05	2.293e-05	2.71
FALSE	High	[R].LSECEEQAK.[A]	1xCarbamidomethyl [C4]; 1x2PCA [N-Term]	7.13266e-06	4.86764e-05	1	1	3	Q7KZF4	Q7KZF4 [149-157]		0	1182.51	High	High	3.638e-05	2.588e-06	2.33
FALSE	High	[R].LSEDYGVLK.[T]	1x2PCA [N-Term]	7.71799e-06	4.86764e-05	1	1	2	P32119	P32119 [111-119]		0	1112.56	High	High	3.638e-05	2.817e-06	3.49
FALSE	High	[R].LSEEASQALIEAYVDMR.[K]	1x2PCA [N-Term]	1.69328e-12	4.86764e-05	1	1	5	P33991	P33991 [702-718]		0	2013.96	High	High	3.638e-05	2.926e-13	4.26
FALSE	High	[K].ISEECIAQWK.[Q]	1xCarbamidomethyl [C5]; 1x2PCA [N-Term]	1.62193e-06	4.86764e-05	1	1	2	P54577	P54577 [497-506]		0	1352.63	High	High	3.638e-05	5.482e-07	2.51
FALSE	High	[K].LSEEEILENPDLFLTSEATDYGR.[Q]	1x2PCA [N-Term]	1.35345e-07	4.86764e-05	1	1	1	Q14257	Q14257 [283-305]		0	2730.28	High	High	3.638e-05	4.053e-08	3.57
FALSE	High	[R].LSEEFLTAHPR.[Y]	1x2PCA [N-Term]	5.8929e-05	4.86764e-05	1	1	2	Q15813	Q15813 [407-417]		0	1388.7	High	High	3.638e-05	2.384e-05	3.21
FALSE	High	[R].LSEGFSIHTR.[D]	1x2PCA [N-Term]	1.08397e-05	4.86764e-05	1	1	2	P20618	P20618 [57-66]		0	1235.62	High	High	3.638e-05	4.009e-06	3.17
FALSE	High	[R].LSEHATAPTR.[G]	1x2PCA [N-Term]	3.55127e-05	4.86764e-05	1	1	4	P33316	P33316 [119-128]		0	1171.59	High	High	3.638e-05	1.394e-05	3.35
FALSE	High	[K].ISELDAFLKEPALNEANLSNLK.[A]	1x2PCA [N-Term]	3.33197e-09	4.86764e-05	1	1	1	Q06323	Q06323 [37-58]		1	2518.32	High	High	3.638e-05	8.358e-10	4.15
FALSE	High	[R].LSEIDVSSEGVK.[G]	1x2PCA [N-Term]	5.23421e-06	4.86764e-05	1	1	1	Q96C19	Q96C19 [177-188]		0	1351.67	High	High	3.638e-05	1.876e-06	2.81
FALSE	High	[RK].ISEIEDAAFLAR.[E]	1x2PCA [N-Term]	1.48414e-08	4.86764e-05	2	2	3	O75477; O94905	O75477 [244-255]; O94905 [242-253]		0	1423.72	High	High	3.638e-05	3.99e-09	3.21
FALSE	High	[K].LSELLPEEVEAEVK.[A]	1x2PCA [N-Term]	0.0001635	4.86764e-05	1	1	1	Q9Y2X3	Q9Y2X3 [222-235]		0	1673.86	High	High	3.638e-05	6.963e-05	1.56
FALSE	High	[K].LSEIPLTLHSVSELVR.[L]	1x2PCA [N-Term]	9.19593e-10	4.86764e-05	1	1	2	Q9UIG0	Q9UIG0 [678-693]		0	1882.04	High	High	3.638e-05	2.166e-10	4.15
FALSE	High	[R].ISEQFTAMFR.[R]	1x2PCA [N-Term]	1.3002e-05	4.86764e-05	6	6	8	Q13885; Q13509; P04350; P07437; P68371; Q9BVA1	Q13885 [381-390]; Q13509 [381-390]; P04350 [381-390]; P07437 [381-390]; P68371 [381-390]; Q9BVA1 [381-390]		0	1318.62	High	High	3.638e-05	4.857e-06	3.65
FALSE	High	[R].ISEQFTAMFR.[R]	1xOxidation [M8]; 1x2PCA [N-Term]	6.41047e-05	4.86764e-05	6	6	3	Q13885; Q13509; P04350; P07437; P68371; Q9BVA1	Q13885 [381-390]; Q13509 [381-390]; P04350 [381-390]; P07437 [381-390]; P68371 [381-390]; Q9BVA1 [381-390]		0	1334.62	High	High	3.638e-05	2.602e-05	2.62
FALSE	High	[K].ISEQIVIGTPGTVLDWCSK.[L]	1xCarbamidomethyl [C17]; 1x2PCA [N-Term]	1.22669e-06	4.86764e-05	2	2	3	Q9UMR2; Q9NUU7	Q9UMR2 [209-227]; Q9NUU7 [208-226]		0	2192.11	High	High	3.638e-05	4.08e-07	3.63
FALSE	High	[K].LSEVLQAVTDHDIPQQLVER.[L]	1x2PCA [N-Term]	2.41504e-09	4.86764e-05	1	1	2	Q93009	Q93009 [524-543]		0	2379.23	High	High	3.638e-05	5.949e-10	3.62
FALSE	High	[R].ISEYSEAAITIR.[G]	1x2PCA [N-Term]	1.05799e-05	4.86764e-05	1	1	1	Q7L014	Q7L014 [958-969]		0	1441.73	High	High	3.638e-05	3.916e-06	2.78
FALSE	High	[R].LSFAHPPSAEVEAIALATLHDR.[M]	1x2PCA [N-Term]	1.46206e-11	4.86764e-05	1	1	3	O15067	O15067 [127-148]		0	2434.25	High	High	3.638e-05	2.808e-12	6.22
FALSE	High	[R].LSFDKDAMVAR.[A]	1x2PCA [N-Term]	2.82255e-05	4.86764e-05	1	1	1	P37837	P37837 [111-121]		1	1341.66	High	High	3.638e-05	1.098e-05	2.76
FALSE	High	[R].LSFDKDAMVAR.[A]	1xOxidation [M8]; 1x2PCA [N-Term]	3.18531e-05	4.86764e-05	1	1	1	P37837	P37837 [111-121]		1	1357.66	High	High	3.638e-05	1.247e-05	3.22
FALSE	High	[K].ISFDLAEYTADVDGVGTLR.[L]	1x2PCA [N-Term]	3.11667e-09	4.86764e-05	1	1	2	O60547	O60547 [116-134]		0	2131.03	High	High	3.638e-05	7.763e-10	3.54
FALSE	High	[R].LSFEDFVTMTASR.[M]	1x2PCA [N-Term]	1.18e-05	4.86764e-05	1	1	2	Q9UBV8	Q9UBV8 [270-282]		0	1592.74	High	High	3.638e-05	4.399e-06	1.34
FALSE	High	[K].LSFGLEDEPLETATK.[E]	1x2PCA [N-Term]	3.15135e-08	4.86764e-05	1	1	1	O94905	O94905 [323-337]		0	1738.85	High	High	3.638e-05	8.816e-09	3.52
FALSE	High	[R].LSFLVSYIASK.[K]	1x2PCA [N-Term]	6.06507e-07	4.86764e-05	1	1	1	P47897	P47897 [69-79]		0	1316.72	High	High	3.638e-05	1.949e-07	2.35
FALSE	High	[K].ISFPAIQAAPSFSNSFPQIFR.[D]	1x2PCA [N-Term]	1.68121e-11	4.86764e-05	1	1	5	P23381	P23381 [278-298]		0	2414.23	High	High	3.638e-05	3.245e-12	4.44
FALSE	High	[R].LSFQHDPETSVLVLR.[K]	1x2PCA [N-Term]	1.25207e-08	4.86764e-05	1	1	6	Q14697	Q14697 [915-929]		0	1829.95	High	High	3.638e-05	3.335e-09	3.47
FALSE	High	[R].LSFYETGEIPRK.[N]	1x2PCA [N-Term]	4.54829e-05	4.86764e-05	1	1	3	O00567	O00567 [405-416]		1	1528.78	High	High	3.638e-05	1.816e-05	3.24
FALSE	High	[K].ISGADINSICQESGMLAVR.[E]	1xCarbamidomethyl [C10]; 1x2PCA [N-Term]	2.05647e-12	4.86764e-05	1	1	4	P43686	P43686 [370-388]		0	2110.01	High	High	3.638e-05	3.595e-13	3.39
FALSE	High	[R].LSDYLFTLAR.[Y]	1x2PCA [N-Term]	1.74972e-05	4.86764e-05	1	1	2	Q96EY8	Q96EY8 [216-225]		0	1287.67	High	High	3.638e-05	6.656e-06	2.83
FALSE	High	[R].LSDVLKPLTDAQVEAMK.[L]	1x2PCA [N-Term]	1.3648e-05	4.86764e-05	1	1	1	Q92797	Q92797 [546-562]		0	1947.03	High	High	3.638e-05	5.103e-06	2.78
FALSE	High	[K].ISDSVLVDIKDTEPLIQTAK.[T]	1x2PCA [N-Term]	7.48852e-11	4.86764e-05	1	1	6	P48643	P48643 [151-170]		1	2274.22	High	High	3.638e-05	1.561e-11	4.39
FALSE	High	[K].ISDSVLVDIKDTEPLIQTAK.[T]		7.2329e-07	4.86764e-05	1	1	1	P48643	P48643 [151-170]		1	2185.2	High	High	3.638e-05	2.349e-07	3.78
FALSE	High	[K].ISALQSAGVVVSMSPAQLGTTIYK.[E]	1x2PCA [N-Term]	1.09303e-06	4.86764e-05	1	1	2	P53597	P53597 [315-338]		0	2510.33	High	High	3.638e-05	3.619e-07	2.1
FALSE	High	[R].LSAIYGGTYMLNKPIEEIIVQNGK.[V]	1x2PCA [N-Term]	3.37996e-11	4.86764e-05	1	1	2	P50395	P50395 [241-264]		0	2740.44	High	High	3.638e-05	6.769e-12	4.76
FALSE	High	[R].LSAMLVPVTPEVKPK.[R]	1x2PCA [N-Term]	1.55946e-05	4.86764e-05	1	1	3	P82970	P82970 [23-37]		0	1697.97	High	High	3.638e-05	5.87e-06	3.96
FALSE	High	[R].LSAQAQVAEDILDKYR.[N]	1x2PCA [N-Term]	2.20245e-05	4.86764e-05	1	1	1	Q14C86	Q14C86 [1022-1037]		1	1908.98	High	High	3.638e-05	8.462e-06	3.71
FALSE	High	[R].LSASLLHSHDTETR.[A]	1x2PCA [N-Term]	1.25376e-05	4.86764e-05	1	1	1	Q9HCU5	Q9HCU5 [57-70]		0	1655.81	High	High	3.638e-05	4.693e-06	3.91
FALSE	High	[K].ISASLQSQSPEHLLPVLIQAAQLCR.[E]	1xCarbamidomethyl [C24]; 1x2PCA [N-Term]	8.69149e-14	4.86764e-05	1	1	3	O76094	O76094 [326-350]		0	2848.51	High	High	3.638e-05	1.51e-14	4.91
FALSE	High	[R].LSASSLTMESFAFLWAGGR.[A]	1x2PCA [N-Term]	1.65264e-12	4.86764e-05	1	1	4	Q00839	Q00839 [306-324]		0	2120.03	High	High	3.638e-05	2.858e-13	3.75
FALSE	High	[R].LSASSLTMESFAFLWAGGR.[A]	1xOxidation [M8]; 1x2PCA [N-Term]	2.73847e-05	4.86764e-05	1	1	4	Q00839	Q00839 [306-324]		0	2136.02	High	High	3.638e-05	1.061e-05	2.01
FALSE	High	[RK].ISATSIFFESMPYK.[LV]	1x2PCA [N-Term]	9.66411e-11	4.86764e-05	2	2	5	P34897; P34896	P34897 [183-196]; P34896 [160-173]		0	1709.82	High	High	3.638e-05	2.04e-11	4.55
FALSE	High	[RK].ISATSIFFESMPYK.[LV]	1xOxidation [M11]; 1x2PCA [N-Term]	2.03742e-09	4.86764e-05	2	2	2	P34897; P34896	P34897 [183-196]; P34896 [160-173]		0	1725.82	High	High	3.638e-05	4.966e-10	2.81
FALSE	High	[R].ISAVSVAER.[V]	1x2PCA [N-Term]	4.54829e-05	4.86764e-05	1	1	3	Q08211	Q08211 [448-456]		0	1020.55	High	High	3.638e-05	1.814e-05	3.51
FALSE	High	[R].LSCFAQTVSPAEK.[W]	1xCarbamidomethyl [C3]; 1x2PCA [N-Term]	1.15578e-07	4.86764e-05	1	1	2	Q16658	Q16658 [119-131]		0	1526.73	High	High	3.638e-05	3.425e-08	3.73
FALSE	High	[R].LSCQNLGAVLDDVPVQGFFK.[K]	1xCarbamidomethyl [C3]; 1x2PCA [N-Term]	7.56371e-09	4.86764e-05	1	1	4	Q14690	Q14690 [359-378]		0	2296.14	High	High	3.638e-05	1.975e-09	2.99
FALSE	High	[R].LSCQNLGAVLDDVPVQGFFKK.[A]	1xCarbamidomethyl [C3]; 1x2PCA [N-Term]	2.12589e-09	4.86764e-05	1	1	1	Q14690	Q14690 [359-379]		1	2424.24	High	High	3.638e-05	5.212e-10	3.82
FALSE	High	[R].LSALGNVTTCNDYVALVHPDLDR.[E]	1xCarbamidomethyl [C10]; 1x2PCA [N-Term]	5.76793e-06	4.86764e-05	1	1	2	P56537	P56537 [101-123]		0	2632.28	High	High	3.638e-05	2.07e-06	3.09
FALSE	High	[K].LSCQPMLSLDDFQLQPPVTFR.[L]	1xCarbamidomethyl [C3]; 1x2PCA [N-Term]	5.69181e-10	4.86764e-05	1	1	5	O75607	O75607 [103-123]		0	2581.26	High	High	3.638e-05	1.31e-10	3.98
FALSE	High	[K].LSDDNTIGKEEIQQR.[L]	1x2PCA [N-Term]	1.34021e-05	4.86764e-05	1	1	1	Q13813	Q13813 [1830-1844]		1	1834.89	High	High	3.638e-05	5.034e-06	3.83
FALSE	High	[R].ISDEDWDIIHR.[V]	1x2PCA [N-Term]	7.85975e-06	4.86764e-05	1	1	2	P51659	P51659 [111-121]		0	1487.69	High	High	3.638e-05	2.877e-06	3.36
FALSE	High	[K].ISDEGIAYLVK.[V]	1x2PCA [N-Term]	2.24281e-05	4.86764e-05	1	1	1	P35249	P35249 [222-232]		0	1296.68	High	High	3.638e-05	8.615e-06	2.46
FALSE	High	[R].LSDETLIDIMTR.[F]	1x2PCA [N-Term]	1.39351e-06	4.86764e-05	1	1	3	P19367	P19367 [31-42]		0	1495.75	High	High	3.638e-05	4.678e-07	2.88
FALSE	High	[K].LSDFNDITNMLLLK.[M]		7.81221e-06	4.86764e-05	1	1	2	P78527	P78527 [3656-3669]		0	1636.86	High	High	3.638e-05	2.855e-06	2.82
FALSE	High	[K].LSDFNDITNMLLLK.[M]	1x2PCA [N-Term]	1.40823e-10	4.86764e-05	1	1	7	P78527	P78527 [3656-3669]		0	1725.89	High	High	3.638e-05	3.019e-11	4.57
FALSE	High	[K].LSDGVAVLK.[V]	1x2PCA [N-Term]	3.34309e-05	4.86764e-05	1	1	7	P10809	P10809 [397-405]		0	990.562	High	High	3.638e-05	1.312e-05	2.8
FALSE	High	[R].ISDGVVLFIDAAEGVMLNTER.[L]	1x2PCA [N-Term]	1.77183e-09	4.86764e-05	1	1	1	Q15029	Q15029 [221-241]		0	2338.17	High	High	3.638e-05	4.286e-10	5.17
FALSE	High	[K].LSDLLAPISEQIK.[E]	1x2PCA [N-Term]	2.3663e-07	4.86764e-05	1	1	4	Q01518	Q01518 [101-113]		0	1515.84	High	High	3.638e-05	7.294e-08	3.64
FALSE	High	[K].ISDIQSQLEK.[L]	1x2PCA [N-Term]	4.13099e-06	4.86764e-05	1	1	2	Q9NVP1	Q9NVP1 [558-567]		0	1249.64	High	High	3.638e-05	1.458e-06	4.22
FALSE	High	[R].LSDPELGVEEEPFHTIMK.[Q]	1x2PCA [N-Term]	3.44326e-06	4.86764e-05	1	1	2	Q15021	Q15021 [1174-1191]		0	2160.03	High	High	3.638e-05	1.209e-06	3.9
FALSE	High	[R].LSDQFHDILIR.[K]	1x2PCA [N-Term]	3.6146e-06	4.86764e-05	1	1	4	O75340	O75340 [126-136]		0	1445.75	High	High	3.638e-05	1.274e-06	3.79
FALSE	High	[K].ISDSEGFK.[A]	1x2PCA [N-Term]	0.000240622	4.86764e-05	1	1	2	P23246	P23246 [272-279]		0	971.447	High	High	3.638e-05	0.0001045	3.23
FALSE	High	[K].ISDSVLVDIK.[D]	1x2PCA [N-Term]	2.57773e-05	4.86764e-05	1	1	1	P48643	P48643 [151-160]		0	1177.65	High	High	3.638e-05	9.946e-06	2.83
FALSE	High	[K].LSDALAVEDDQVAPVPLNVVETSSSVR.[E]	1x2PCA [N-Term]	5.79021e-09	4.86764e-05	1	1	1	Q86UP2	Q86UP2 [86-112]		0	2899.47	High	High	3.638e-05	1.49e-09	2.56
FALSE	High	[R].ISGETIFVTAPHEATAGIIGVNR.[K]	1x2PCA [N-Term]	4.74386e-10	4.86764e-05	1	1	2	Q00610	Q00610 [298-320]		0	2442.28	High	High	3.638e-05	1.08e-10	4.38
FALSE	High	[K].LQYAVSGLEPLAWSEDHR.[V]	1x2PCA [N-Term]	7.18911e-07	4.86764e-05	1	1	3	Q9UKN8	Q9UKN8 [60-77]		0	2160.05	High	High	3.638e-05	2.331e-07	3.79
FALSE	High	[R].IQVWHAEHR.[G]	1x2PCA [N-Term]	2.01125e-05	4.86764e-05	1	1	2	P15311	P15311 [172-180]		0	1264.63	High	High	3.638e-05	7.684e-06	3.46
FALSE	High	[K].LQEVLDYLTNSASLQMK.[S]	1x2PCA [N-Term]	7.90757e-06	4.86764e-05	1	1	1	Q8TBC4	Q8TBC4 [382-398]		0	2042.03	High	High	3.638e-05	2.882e-06	3.34
FALSE	High	[R].IQFFAIEIAR.[N]	1x2PCA [N-Term]	6.48799e-05	4.86764e-05	1	1	2	Q9BVG4	Q9BVG4 [140-149]		0	1296.71	High	High	3.638e-05	2.631e-05	2.83
FALSE	High	[R].LQFHDVAGDIFHQQCK.[R]	1xCarbamidomethyl [C15]; 1x2PCA [N-Term]	1.95263e-09	4.86764e-05	1	1	4	P11413	P11413 [371-386]		0	2031.95	High	High	3.638e-05	4.747e-10	5.57
FALSE	High	[K].IQFHNVKPEYLDAYNSLTEAVLPK.[L]	1x2PCA [N-Term]	2.11758e-11	4.86764e-05	1	1	6	Q9BPW8	Q9BPW8 [74-97]		0	2878.48	High	High	3.638e-05	4.142e-12	5.26
FALSE	High	[R].IQFKPDDGISPER.[A]	1x2PCA [N-Term]	1.63557e-08	4.86764e-05	1	1	1	Q96I24	Q96I24 [287-299]		0	1590.79	High	High	3.638e-05	4.427e-09	4.53
FALSE	High	[R].IQFKPDDGTTPER.[I]	1x2PCA [N-Term]	0.000265508	4.86764e-05	1	1	1	Q96AE4	Q96AE4 [309-321]		0	1592.77	High	High	3.638e-05	0.0001161	2.82
FALSE	High	[R].LQFIADHCPTLR.[V]	1xCarbamidomethyl [C8]; 1x2PCA [N-Term]	0.000107293	4.86764e-05	1	1	2	Q13098	Q13098 [60-71]		0	1559.78	High	High	3.638e-05	4.463e-05	2.55
FALSE	High	[K].LQFIFTNIDPK.[N]	1x2PCA [N-Term]	2.65219e-06	4.86764e-05	1	1	2	Q9HBM1	Q9HBM1 [154-164]		0	1424.76	High	High	3.638e-05	9.178e-07	2.6
FALSE	High	[R].IQFVCSLCK.[Y]	2xCarbamidomethyl [C5; C8]; 1x2PCA [N-Term]	0.000273277	4.86764e-05	1	1	1	Q9ULX6	Q9ULX6 [387-395]		0	1243.6	High	High	3.638e-05	0.0001193	2.26
FALSE	High	[R].LQGINCGPDFTPSFANLGR.[T]	1xCarbamidomethyl [C6]; 1x2PCA [N-Term]	3.45933e-10	4.86764e-05	1	1	2	Q04637	Q04637 [657-675]		0	2153.02	High	High	3.638e-05	7.775e-11	3.16
FALSE	High	[R].IQGLTVEQAEAVVR.[L]	1x2PCA [N-Term]	1.44521e-06	4.86764e-05	1	1	2	Q14204	Q14204 [3924-3937]		0	1601.86	High	High	3.638e-05	4.87e-07	3.22
FALSE	High	[R].LQHAAELIK.[T]	1x2PCA [N-Term]	2.3663e-07	4.86764e-05	1	1	2	Q8WUM4	Q8WUM4 [277-285]		0	1111.63	High	High	3.638e-05	7.291e-08	4.11
FALSE	High	[K].IQHILCTGNLCTK.[E]	2xCarbamidomethyl [C6; C11]; 1x2PCA [N-Term]	1.06035e-06	4.86764e-05	1	1	1	Q9UBQ0	Q9UBQ0 [31-43]		0	1646.81	High	High	3.638e-05	3.503e-07	3.95
FALSE	High	[K].LQHIQAPLSWELVRPHIYGYAVK.[-]	1x2PCA [N-Term]	4.20527e-05	4.86764e-05	1	1	1	Q9H8H3	Q9H8H3 [222-244]		0	2807.51	High	High	3.638e-05	1.67e-05	3.99
FALSE	High	[K].IQHSITAQDHQPTPDSCIISMVVGQLK.[A]	1xCarbamidomethyl [C17]; 1x2PCA [N-Term]	1.21632e-05	4.86764e-05	1	1	1	P61970	P61970 [64-90]		0	3092.53	High	High	3.638e-05	4.524e-06	4.84
FALSE	High	[R].LQHTLQQVLDQR.[E]		0.000190521	4.86764e-05	1	1	1	O00273	O00273 [171-182]		0	1478.81	High	High	3.638e-05	8.192e-05	3.53
FALSE	High	[R].LQHTLQQVLDQR.[E]	1x2PCA [N-Term]	7.36586e-07	4.86764e-05	1	1	3	O00273	O00273 [171-182]		0	1567.83	High	High	3.638e-05	2.395e-07	3.7
FALSE	High	[R].LQHVEDGVLSMQVASAR.[Q]	1x2PCA [N-Term]	3.98906e-07	4.86764e-05	1	1	2	Q07065	Q07065 [413-429]		0	1928.96	High	High	3.638e-05	1.259e-07	5.43
FALSE	High	[K].IQIAPDSGGLPER.[S]	1x2PCA [N-Term]	2.54185e-06	4.86764e-05	1	1	4	Q96AE4	Q96AE4 [134-146]		0	1441.74	High	High	3.638e-05	8.797e-07	4.34
FALSE	High	[K].LQIASDENYKDPTNLQGK.[L]	1x2PCA [N-Term]	5.62961e-06	4.86764e-05	1	1	1	Q13813	Q13813 [64-81]		1	2123.04	High	High	3.638e-05	2.025e-06	4.23
FALSE	High	[K].LQLDSPEDAEFIVAK.[A]	1x2PCA [N-Term]	1.61583e-08	4.86764e-05	1	1	1	O43242	O43242 [426-440]		0	1763.88	High	High	3.638e-05	4.352e-09	2.51
FALSE	High	[K].IQIEAIPLALQGR.[D]	1x2PCA [N-Term]	3.01689e-07	4.86764e-05	1	1	3	Q9H0S4	Q9H0S4 [50-62]		0	1510.87	High	High	3.638e-05	9.409e-08	3.32
FALSE	High	[K].IQLEQVQEWK.[S]	1x2PCA [N-Term]	4.95599e-06	4.86764e-05	1	1	1	Q14203	Q14203 [253-262]		0	1389.72	High	High	3.638e-05	1.77e-06	3.08
FALSE	High	[K].LQLEYCSLSAASCEPLASVLR.[A]	2xCarbamidomethyl [C6; C13]; 1x2PCA [N-Term]	1.31941e-06	4.86764e-05	1	1	2	P13489	P13489 [147-167]		0	2456.19	High	High	3.638e-05	4.418e-07	2.94
FALSE	High	[K].IQLLDLPGIIEGAK.[D]	1x2PCA [N-Term]	9.46922e-09	4.86764e-05	1	1	5	Q9Y295	Q9Y295 [113-126]		0	1568.9	High	High	3.638e-05	2.5e-09	2.9
FALSE	High	[K].LQILNLGAK.[L]	1x2PCA [N-Term]	2.31172e-05	4.86764e-05	1	1	1	O00203	O00203 [534-542]		0	1058.64	High	High	3.638e-05	8.925e-06	2.31
FALSE	High	[K].IQLINNMLDK.[V]	1x2PCA [N-Term]	1.18281e-06	4.86764e-05	1	1	1	P00558	P00558 [221-230]		0	1290.69	High	High	3.638e-05	3.947e-07	2.86
FALSE	High	[R].LQLLSNLFHGMDK.[N]	1x2PCA [N-Term]	2.57773e-05	4.86764e-05	1	1	2	Q7L2H7	Q7L2H7 [103-115]		0	1604.83	High	High	3.638e-05	9.951e-06	2.68
FALSE	High	[K].LQILTALCHR.[I]	1xCarbamidomethyl [C8]; 1x2PCA [N-Term]	4.38949e-06	4.86764e-05	1	1	3	Q9UIG0	Q9UIG0 [746-755]		0	1313.71	High	High	3.638e-05	1.561e-06	3.59
FALSE	High	[R].LQEVFGHAIK.[A]	1x2PCA [N-Term]	6.43362e-06	4.86764e-05	1	1	3	P54136	P54136 [80-89]		0	1230.66	High	High	3.638e-05	2.331e-06	2.7
FALSE	High	[R].IQEVADELQK.[M]	1x2PCA [N-Term]	3.98297e-05	4.86764e-05	1	1	2	P18085	P18085 [100-109]		0	1261.64	High	High	3.638e-05	1.571e-05	2.37
FALSE	High	[R].IQETQAELPR.[G]	1x2PCA [N-Term]	2.41176e-05	4.86764e-05	1	1	1	Q14566	Q14566 [208-217]		0	1273.65	High	High	3.638e-05	9.313e-06	3.9
FALSE	High	[R].LQESVMEASR.[T]	1x2PCA [N-Term]	0.000196188	4.86764e-05	1	1	1	O60216	O60216 [451-460]		0	1238.58	High	High	3.638e-05	8.449e-05	2.51
FALSE	High	[R].LQAYHTQTTPLIEYYR.[K]	1x2PCA [N-Term]	5.8736e-11	4.86764e-05	1	1	4	P54819	P54819 [187-202]		0	2086.04	High	High	3.638e-05	1.21e-11	3.86
FALSE	High	[K].LQDAINILK.[E]	1x2PCA [N-Term]	4.63131e-05	4.86764e-05	1	1	1	P42704	P42704 [764-772]		0	1116.64	High	High	3.638e-05	1.849e-05	2.52
FALSE	High	[K].LQDAYYIFQEMADK.[C]	1x2PCA [N-Term]	1.67707e-05	4.86764e-05	1	1	2	O14579	O14579 [198-211]		0	1823.83	High	High	3.638e-05	6.347e-06	1.93
FALSE	High	[R].LQDEIQNMK.[E]	1x2PCA [N-Term]	5.64985e-05	4.86764e-05	1	1	2	P08670	P08670 [365-373]		0	1207.58	High	High	3.638e-05	2.272e-05	2.98
FALSE	High	[R].LQDEIQNMKEEMAR.[H]	1x2PCA [N-Term]	4.06689e-08	4.86764e-05	1	1	4	P08670	P08670 [365-378]		1	1823.84	High	High	3.638e-05	1.148e-08	4.52
FALSE	High	[K].IQDKEGIPPDQQR.[L]	1x2PCA [N-Term]	2.39783e-08	4.86764e-05	1	4	43	P62979	P62979 [30-42]		1	1612.81	High	High	3.638e-05	6.618e-09	3.21
FALSE	High	[R].LQDSFASETNLDFR.[S]	1x2PCA [N-Term]	4.65931e-05	4.86764e-05	1	1	1	Q92621	Q92621 [1936-1949]		0	1731.8	High	High	3.638e-05	1.86e-05	2.2
FALSE	High	[K].IQDVGLVPMGGVMSGAVPAAAAQEAVEEDIPIAK.[E]	1x2PCA [N-Term]	1.42293e-14	4.86764e-05	1	1	7	P52815	P52815 [92-125]		0	3422.73	High	High	3.638e-05	3.914e-15	4.47
FALSE	High	[K].IQDVGLVPMGGVMSGAVPAAAAQEAVEEDIPIAK.[E]	1xOxidation [M13]; 1x2PCA [N-Term]	0.000132131	4.86764e-05	1	1	1	P52815	P52815 [92-125]		0	3438.73	High	High	3.638e-05	5.56e-05	2.59
FALSE	High	[K].IQDVGLVPMGGVMSGAVPAAAAQEAVEEDIPIAK.[E]	2xOxidation [M9; M13]; 1x2PCA [N-Term]	2.54673e-05	4.86764e-05	1	1	1	P52815	P52815 [92-125]		0	3454.72	High	High	3.638e-05	9.861e-06	2.28
FALSE	High	[R].LQDVSGQLNSTK.[K]	1x2PCA [N-Term]	0.000299596	4.86764e-05	1	1	1	P25440	P25440 [740-751]		0	1378.7	High	High	3.638e-05	0.0001319	1.35
FALSE	High	[R].LQEACKDILLFK.[N]	1xCarbamidomethyl [C5]; 1x2PCA [N-Term]	9.16555e-07	4.86764e-05	1	2	2	P13861	P13861 [130-141]		1	1566.83	High	High	3.638e-05	3.008e-07	4.69
FALSE	High	[R].IQEAGTEVVK.[A]	1x2PCA [N-Term]	3.24046e-06	4.86764e-05	1	1	2	P40926	P40926 [230-239]		0	1162.61	High	High	3.638e-05	1.131e-06	4.03
FALSE	High	[K].IQEENVIPR.[E]	1x2PCA [N-Term]	1.8255e-05	4.86764e-05	1	1	2	P42704	P42704 [981-989]		0	1186.62	High	High	3.638e-05	6.961e-06	2.51
FALSE	High	[K].IQIMHAFSVAPFDQNLSIDGK.[I]	1x2PCA [N-Term]	5.17107e-06	4.86764e-05	1	1	1	Q86UV5	Q86UV5 [960-980]		0	2420.21	High	High	3.638e-05	1.853e-06	2.87
FALSE	High	[K].LQEESDLELAK.[E]	1x2PCA [N-Term]	0.000176513	4.86764e-05	1	1	1	O75822	O75822 [123-133]		0	1363.67	High	High	3.638e-05	7.524e-05	2.24
FALSE	High	[R].IQEGVESLAGYADIFLR.[N]	1x2PCA [N-Term]	3.59272e-06	4.86764e-05	1	1	2	P05166	P05166 [166-182]		0	1970	High	High	3.638e-05	1.259e-06	3.08
FALSE	High	[K].IQEGVFDINNEANGIK.[I]	1x2PCA [N-Term]	1.22334e-09	4.86764e-05	1	1	1	P61019	P61019 [171-186]		0	1849.91	High	High	3.638e-05	2.922e-10	4.59
FALSE	High	[R].IQELEDLLAK.[E]	1x2PCA [N-Term]	4.18144e-06	4.86764e-05	1	1	5	P20700	P20700 [321-330]		0	1260.68	High	High	3.638e-05	1.482e-06	2.34
FALSE	High	[K].LQELEGAVK.[S]	1x2PCA [N-Term]	0.000228359	4.86764e-05	1	1	1	P35580	P35580 [1801-1809]		0	1075.58	High	High	3.638e-05	9.915e-05	3.08
FALSE	High	[R].IQELENLPGSLAGDLR.[T]	1x2PCA [N-Term]	2.22688e-07	4.86764e-05	1	1	5	P51532	P51532 [382-397]		0	1813.94	High	High	3.638e-05	6.823e-08	3.75
FALSE	High	[K].IQELFHVEPGLQR.[L]	1x2PCA [N-Term]	1.22372e-05	4.86764e-05	1	1	2	Q96T88	Q96T88 [32-44]		0	1654.87	High	High	3.638e-05	4.569e-06	2.34
FALSE	High	[R].IQEIIEQLDVTTSEYEK.[E]	1x2PCA [N-Term]	3.84381e-12	4.86764e-05	1	1	5	P10809	P10809 [371-387]		0	2127.05	High	High	3.638e-05	6.929e-13	5.33
FALSE	High	[R].IQEIIEQLDVTTSEYEKEK.[L]	1x2PCA [N-Term]	5.29749e-11	4.86764e-05	1	1	6	P10809	P10809 [371-389]		1	2384.19	High	High	3.638e-05	1.085e-11	3.58
FALSE	High	[R].IQEIIEQLDVTTSEYEKEKLNER.[L]	1x2PCA [N-Term]	4.41997e-12	4.86764e-05	1	1	1	P10809	P10809 [371-393]		2	2896.46	High	High	3.638e-05	8.009e-13	4.19
FALSE	High	[K].LQELPDAVPHGEMPR.[H]	1x2PCA [N-Term]	1.01402e-05	4.86764e-05	1	1	2	P33992	P33992 [229-243]		0	1777.87	High	High	3.638e-05	3.74e-06	3.41
FALSE	High	[K].LQELVDQLYSFR.[D]	1x2PCA [N-Term]	9.92841e-05	4.86764e-05	1	1	1	Q8N0Z6	Q8N0Z6 [16-27]		0	1599.82	High	High	3.638e-05	4.121e-05	2.33
FALSE	High	[K].LQEMEGTVK.[S]	1x2PCA [N-Term]	3.42486e-05	4.86764e-05	1	1	1	P35579	P35579 [1794-1802]		0	1123.55	High	High	3.638e-05	1.342e-05	3.36
FALSE	High	[K].LQEQVTDLR.[S]	1x2PCA [N-Term]	0.00021543	4.86764e-05	1	1	2	P12270	P12270 [700-708]		0	1190.62	High	High	3.638e-05	9.324e-05	2.81
FALSE	High	[K].IQESHPELR.[R]	1x2PCA [N-Term]	0.000149638	4.86764e-05	1	1	4	Q9H9B4	Q9H9B4 [306-314]		0	1197.6	High	High	3.638e-05	6.342e-05	3.01
FALSE	High	[R].IQEFIELIR.[Q]	1x2PCA [N-Term]	6.33387e-05	4.86764e-05	1	1	1	Q7L5Y9	Q7L5Y9 [202-210]		0	1249.69	High	High	3.638e-05	2.562e-05	2.93
FALSE	High	[R].IQVWLYEQVNMR.[I]	1x2PCA [N-Term]	2.76733e-06	4.86764e-05	1	1	4	P62304	P62304 [31-42]		0	1667.84	High	High	3.638e-05	9.572e-07	3.09
FALSE	High	[R].LQLPVFLQQMQNPESLSILTNPR.[A]	1x2PCA [N-Term]	1.3731e-05	4.86764e-05	1	1	1	Q9NRR5	Q9NRR5 [442-464]		0	2755.46	High	High	3.638e-05	5.142e-06	3.78
FALSE	High	[K].LQIQCVVEDDKVGTDLLEEEITK.[F]	1xCarbamidomethyl [C5]; 1x2PCA [N-Term]	1.07984e-06	4.86764e-05	1	1	2	P29692	P29692 [243-265]		1	2763.38	High	High	3.638e-05	3.584e-07	2.78
FALSE	High	[R].LQSIGTENTEENRR.[F]	1x2PCA [N-Term]	2.83535e-06	4.86764e-05	1	1	5	P04075	P04075 [44-57]		1	1735.84	High	High	3.638e-05	9.854e-07	1.9
FALSE	High	[R].LQSLNLTGNCLDSFPAELFRPGALPLLSELAAADNCLR.[E]	2xCarbamidomethyl [C10; C36]; 1x2PCA [N-Term]	6.42682e-10	4.86764e-05	1	1	1	Q8N1G4	Q8N1G4 [155-192]		0	4246.14	High	High	3.638e-05	1.481e-10	5.36
FALSE	High	[K].IQSPQEWEAIQALTVLETCMK.[S]	1xCarbamidomethyl [C19]; 1x2PCA [N-Term]	1.14477e-05	4.86764e-05	1	1	1	Q9UJY5	Q9UJY5 [55-75]		0	2564.25	High	High	3.638e-05	4.245e-06	2.42
FALSE	High	[K].LQSQLLSIEK.[E]	1x2PCA [N-Term]	8.3008e-06	4.86764e-05	1	1	1	Q05193	Q05193 [300-309]		0	1247.7	High	High	3.638e-05	3.034e-06	3.56
FALSE	High	[R].LQSQVLQAMR.[Q]	1x2PCA [N-Term]	0.00010414	4.86764e-05	1	1	1	Q9BU61	Q9BU61 [126-135]		0	1262.67	High	High	3.638e-05	4.335e-05	2.79
FALSE	High	[K].LQSRPAAPPAPGPGQLTLR.[L]	1x2PCA [N-Term]	4.77275e-10	4.86764e-05	1	1	2	Q99536	Q99536 [64-82]		0	2016.11	High	High	3.638e-05	1.089e-10	6.27
FALSE	High	[K].LQSSNIFTVAK.[R]	1x2PCA [N-Term]	4.43989e-05	4.86764e-05	1	1	1	Q10567	Q10567 [877-887]		0	1296.69	High	High	3.638e-05	1.767e-05	3.15
FALSE	High	[K].LQSTFVFEEIGRR.[L]	1x2PCA [N-Term]	3.20929e-08	4.86764e-05	1	1	1	P51659	P51659 [622-634]		1	1670.86	High	High	3.638e-05	8.97e-09	3.82
FALSE	High	[K].LQSVQALTEIQEFISFISK.[Q]	1x2PCA [N-Term]	8.14977e-05	4.86764e-05	1	1	1	P78527	P78527 [3129-3147]		0	2270.21	High	High	3.638e-05	3.333e-05	2.68
FALSE	High	[K].LQTASDESYKDPTNIQSK.[H]	1x2PCA [N-Term]	4.06689e-08	4.86764e-05	1	1	1	Q13813	Q13813 [1571-1588]		1	2114	High	High	3.638e-05	1.15e-08	3.39
FALSE	High	[R].IQTDSVVATLK.[A]	1x2PCA [N-Term]	0.000278041	4.86764e-05	1	1	1	P08397	P08397 [33-43]		0	1263.69	High	High	3.638e-05	0.0001217	2.97
FALSE	High	[R].LQTMKEELDFQK.[N]	1x2PCA [N-Term]	2.66834e-06	4.86764e-05	1	1	1	P02545	P02545 [197-208]		1	1598.79	High	High	3.638e-05	9.24e-07	3
FALSE	High	[K].IQTQLNLIHPDIFPLLTSFR.[C]	1x2PCA [N-Term]	3.75818e-08	4.86764e-05	1	1	2	Q9BQ52	Q9BQ52 [385-404]		0	2455.35	High	High	3.638e-05	1.055e-08	5.43
FALSE	High	[R].IQTQPGYANTLR.[D]	1x2PCA [N-Term]	3.16273e-06	4.86764e-05	1	1	4	Q00325	Q00325 [190-201]		0	1450.74	High	High	3.638e-05	1.106e-06	3.8
FALSE	High	[R].LQTSSVLVSGLR.[G]	1x2PCA [N-Term]	4.65931e-05	4.86764e-05	1	1	5	P22314	P22314 [70-81]		0	1348.76	High	High	3.638e-05	1.861e-05	3.42
FALSE	High	[R].IQTYLQSTKPIIDLYEEMGK.[V]	1x2PCA [N-Term]	4.17997e-05	4.86764e-05	1	1	3	P30085	P30085 [152-171]		0	2459.25	High	High	3.638e-05	1.652e-05	3.08
FALSE	High	[R].IQVDAYFSPIHSQLDHLLDPSSFTGR.[A]	1x2PCA [N-Term]	1.15953e-10	4.86764e-05	1	1	7	P30566	P30566 [427-452]		0	3032.49	High	High	3.638e-05	2.456e-11	3.82
FALSE	High	[K].LQVEEVHQLSR.[K]	1x2PCA [N-Term]	5.5617e-06	4.86764e-05	1	1	2	Q9NR28	Q9NR28 [192-202]		0	1426.74	High	High	3.638e-05	1.993e-06	3.31
FALSE	High	[K].LQVELDNVTGLLSQSDSK.[S]	1x2PCA [N-Term]	2.78603e-12	4.86764e-05	1	1	7	P35579	P35579 [1278-1295]		0	2035.03	High	High	3.638e-05	4.931e-13	4.96
FALSE	High	[K].LQVEPAVDTSGVQCYGPGIEGQGVFR.[E]	1xCarbamidomethyl [C14]; 1x2PCA [N-Term]	1.29485e-11	4.86764e-05	1	1	1	P21333	P21333 [1247-1272]		0	2852.37	High	High	3.638e-05	2.473e-12	3.74
FALSE	High	[K].IQVIDISMILAEAIR.[R]	1x2PCA [N-Term]	5.24842e-08	4.86764e-05	2	2	2	P11908; P60891	P11908 [287-301]; P60891 [287-301]		0	1773.99	High	High	3.638e-05	1.498e-08	3.46
FALSE	High	[K].IQVLGSLVSLEMGK.[I]	1x2PCA [N-Term]	3.80821e-09	4.86764e-05	1	1	4	P49419	P49419 [125-138]		0	1562.86	High	High	3.638e-05	9.61e-10	3.46
FALSE	High	[K].LQVLVEEAFGCQLQNR.[D]	1xCarbamidomethyl [C11]; 1x2PCA [N-Term]	9.60156e-06	4.86764e-05	1	1	1	Q5JPH6	Q5JPH6 [376-391]		0	1993	High	High	3.638e-05	3.53e-06	3.32
FALSE	High	[K].IQVPDYYDIIK.[K]	1x2PCA [N-Term]	5.00878e-05	4.86764e-05	1	1	1	Q9NRL2	Q9NRL2 [1461-1471]		0	1455.75	High	High	3.638e-05	2.001e-05	2.51
FALSE	High	[R].LQVTNVLSQPLTQATVK.[L]	1x2PCA [N-Term]	1.53921e-08	4.86764e-05	1	1	3	P04844	P04844 [290-306]		0	1929.08	High	High	3.638e-05	4.143e-09	4.12
FALSE	High	[K].IQVTPPGFQLVFLPFADDK.[R]	1x2PCA [N-Term]	5.06063e-08	4.86764e-05	1	1	2	P12956	P12956 [425-443]		0	2221.17	High	High	3.638e-05	1.441e-08	3.99
FALSE	High	[K].IQVTPPGFQLVFLPFADDKR.[K]	1x2PCA [N-Term]	2.63037e-15	4.86764e-05	1	1	5	P12956	P12956 [425-444]		1	2377.27	High	High	3.638e-05	1.112e-15	5.91
FALSE	High	[K].IQVTPPGFQLVFLPFADDKRK.[M]	1x2PCA [N-Term]	2.2e-07	4.86764e-05	1	1	2	P12956	P12956 [425-445]		2	2505.37	High	High	3.638e-05	6.727e-08	4.71
FALSE	High	[R].LQVVDQPLPVR.[G]	1x2PCA [N-Term]	4.17997e-05	4.86764e-05	1	1	3	P49327	P49327 [374-384]		0	1352.77	High	High	3.638e-05	1.659e-05	3.59
FALSE	High	[R].LQSIGTENTEENR.[R]	1x2PCA [N-Term]	1.3648e-05	4.86764e-05	1	1	1	P04075	P04075 [44-56]		0	1579.73	High	High	3.638e-05	5.116e-06	2.21
FALSE	High	[R].LQSGICHLFR.[E]	1xCarbamidomethyl [C6]; 1x2PCA [N-Term]	3.57279e-05	4.86764e-05	1	1	2	P14868	P14868 [198-207]		0	1319.67	High	High	3.638e-05	1.402e-05	3.49
FALSE	High	[K].LQQTYAALNSK.[A]	1x2PCA [N-Term]	3.65875e-06	4.86764e-05	1	1	1	P46940	P46940 [1506-1516]		0	1325.68	High	High	3.638e-05	1.284e-06	3.46
FALSE	High	[R].LQQTQSLHSLR.[S]	1x2PCA [N-Term]	2.08037e-06	4.86764e-05	1	1	1	O00273	O00273 [297-307]		0	1399.74	High	High	3.638e-05	7.107e-07	3.94
FALSE	High	[K].LQLQEQLQAETELCAEAEELR.[A]	1xCarbamidomethyl [C14]; 1x2PCA [N-Term]	1.40367e-07	4.86764e-05	1	1	1	P35579	P35579 [883-903]		0	2590.25	High	High	3.638e-05	4.204e-08	4.04
FALSE	High	[K].LQISHEAAACITGLR.[A]	1xCarbamidomethyl [C10]; 1x2PCA [N-Term]	2.24773e-10	4.86764e-05	1	1	4	Q08211	Q08211 [1090-1104]		0	1728.88	High	High	3.638e-05	4.946e-11	5.63
FALSE	High	[K].IQLTFEATLQQLEAPYNSDTVLVHR.[V]	1x2PCA [N-Term]	2.38274e-05	4.86764e-05	1	1	1	O60341	O60341 [227-251]		0	2975.53	High	High	3.638e-05	9.163e-06	2.68
FALSE	High	[R].IQLVEEELDR.[A]	1x2PCA [N-Term]	8.14977e-05	4.86764e-05	3	4	3	P67936; P09493; P06753	P67936 [56-65]; P09493 [92-101]; P06753 [93-102]		0	1332.68	High	High	3.638e-05	3.336e-05	2.85
FALSE	High	[R].IQLVEEELDRAQER.[L]	1x2PCA [N-Term]	4.43989e-05	4.86764e-05	3	4	1	P67936; P09493; P06753	P67936 [56-69]; P09493 [92-105]; P06753 [93-106]		1	1816.92	High	High	3.638e-05	1.766e-05	3.58
FALSE	High	[K].LQIVEMPLAHK.[L]	1x2PCA [N-Term]	8.76656e-06	4.86764e-05	1	1	3	P50454	P50454 [253-263]		0	1367.75	High	High	3.638e-05	3.216e-06	2.41
FALSE	High	[KR].LQIWDTAGQER.[FY]	1x2PCA [N-Term]	0.000107293	4.86764e-05	9	22	3	P61026; P62820; P61106; P61006; Q9NRW1; O95716; Q9H0U4; Q15286; P20340	P61026 [60-70]; P62820 [62-72]; P61106 [62-72]; P61006 [59-69]; Q9NRW1 [64-74]; O95716 [73-83]; Q9H0U4 [59-69]; Q15286 [59-69]; P20340 [64-74]		0	1405.69	High	High	3.638e-05	4.454e-05	2.97
FALSE	High	[K].LQIWDTAGQESFR.[S]	1x2PCA [N-Term]	1.79829e-06	4.86764e-05	1	2	2	P61019	P61019 [57-69]		0	1639.79	High	High	3.638e-05	6.108e-07	2.22
FALSE	High	[K].LQMEAPHIIVGTPGR.[V]		0.000225715	4.86764e-05	1	1	1	P60842	P60842 [147-161]		0	1618.87	High	High	3.638e-05	9.757e-05	2.75
FALSE	High	[K].LQMEAPHIIVGTPGR.[V]	1x2PCA [N-Term]	1.05217e-10	4.86764e-05	1	1	6	P60842	P60842 [147-161]		0	1707.9	High	High	3.638e-05	2.231e-11	4.28
FALSE	High	[K].LQMEAPHIIVGTPGR.[V]	1xOxidation [M3]; 1x2PCA [N-Term]	2.25656e-08	4.86764e-05	1	1	2	P60842	P60842 [147-161]		0	1723.89	High	High	3.638e-05	6.18e-09	1.92
FALSE	High	[K].LQNLDALTNLTVLSMQSNR.[L]	1x2PCA [N-Term]	1.768e-07	4.86764e-05	1	1	1	Q15435	Q15435 [223-241]		0	2220.14	High	High	3.638e-05	5.372e-08	4.54
FALSE	High	[K].LQNLQLQPGNAK.[L]	1x2PCA [N-Term]	3.38113e-06	4.86764e-05	1	1	2	P22307	P22307 [535-546]		0	1412.76	High	High	3.638e-05	1.181e-06	2.27
FALSE	High	[K].IQNNDNVGKPK.[S]	1x2PCA [N-Term]	4.94878e-05	4.86764e-05	1	1	1	Q08170	Q08170 [277-287]		0	1315.68	High	High	3.638e-05	1.982e-05	1.9
FALSE	High	[R].LQLPVWEYKDR.[F]	1x2PCA [N-Term]	0.000308295	4.86764e-05	1	1	1	O43143	O43143 [135-145]		1	1535.8	High	High	3.638e-05	0.0001356	3.12
FALSE	High	[R].LQNSYQPTNK.[G]	1x2PCA [N-Term]	0.000208012	4.86764e-05	1	1	1	Q7L014	Q7L014 [1016-1025]		0	1281.62	High	High	3.638e-05	8.954e-05	2.49
FALSE	High	[K].IQPGSQQADFLDALIVSMDVIQHETIGKK.[F]	1x2PCA [N-Term]	1.00729e-09	4.86764e-05	1	1	1	P13010	P13010 [98-126]		1	3270.68	High	High	3.638e-05	2.37e-10	4.02
FALSE	High	[K].LQPHEFQGGTFTISNLGMFGIK.[N]	1x2PCA [N-Term]	3.88659e-11	4.86764e-05	1	1	1	P10515	P10515 [553-574]		0	2511.25	High	High	3.638e-05	7.821e-12	4.36
FALSE	High	[K].LQPIALSCVLNIGACK.[L]	2xCarbamidomethyl [C8; C15]; 1x2PCA [N-Term]	7.7413e-08	4.86764e-05	1	1	2	Q08752	Q08752 [268-283]		0	1845.97	High	High	3.638e-05	2.255e-08	2.93
FALSE	High	[K].LQPLSPVPSDIEISR.[G]	1x2PCA [N-Term]	3.77234e-05	4.86764e-05	1	1	1	Q6UB35	Q6UB35 [353-367]		0	1739.93	High	High	3.638e-05	1.492e-05	1.96
FALSE	High	[R].LQPPPPLPFGLGGFPPPPGVSPAEAAGVGEGLGLGLPSPR.[G]	1x2PCA [N-Term]	9.18603e-09	4.86764e-05	1	1	3	Q92733	Q92733 [77-116]		0	3886.07	High	High	3.638e-05	2.417e-09	3.58
FALSE	High	[R].IQQEIAVQNPLVSER.[L]	1x2PCA [N-Term]	3.29175e-09	4.86764e-05	1	1	5	Q96FW1	Q96FW1 [37-51]		0	1812.96	High	High	3.638e-05	8.224e-10	3.1
FALSE	High	[R].LQQELDDLLVDLDHQR.[Q]	1x2PCA [N-Term]	3.21621e-10	4.86764e-05	1	1	2	P35579	P35579 [1418-1433]		0	2039.02	High	High	3.638e-05	7.159e-11	4.6
FALSE	High	[R].LQQELDDLTVDLDHQR.[Q]	1x2PCA [N-Term]	4.07128e-09	4.86764e-05	1	1	1	P35580	P35580 [1425-1440]		0	2026.98	High	High	3.638e-05	1.029e-09	4.04
FALSE	High	[K].LQQELEFLEVQEEYIKDEQK.[N]	1x2PCA [N-Term]	8.71622e-11	4.86764e-05	1	1	1	P43686	P43686 [47-66]		1	2627.29	High	High	3.638e-05	1.824e-11	6.27
FALSE	High	[K].LQQGYNAMGFSQGGQFLR.[A]	1x2PCA [N-Term]	9.33404e-07	4.86764e-05	1	1	2	P50897	P50897 [105-122]		0	2090.99	High	High	3.638e-05	3.069e-07	3.34
FALSE	High	[K].LQQLPADFGR.[L]	1x2PCA [N-Term]	0.000200839	4.86764e-05	1	1	2	Q96AG4	Q96AG4 [74-83]		0	1233.64	High	High	3.638e-05	8.645e-05	2.05
FALSE	High	[K].IQQLTALGAAQATAK.[A]	1x2PCA [N-Term]	3.22085e-06	4.86764e-05	1	1	1	Q99471	Q99471 [139-153]		0	1573.87	High	High	3.638e-05	1.125e-06	2.9
FALSE	High	[R].LQQSHPLSATQIQVK.[R]	1x2PCA [N-Term]	5.24257e-07	4.86764e-05	1	1	1	Q13813	Q13813 [321-335]		0	1766.95	High	High	3.638e-05	1.676e-07	3.96
FALSE	High	[R].LQQTQNQVDEVVDIMR.[V]	1x2PCA [N-Term]	5.2745e-07	4.86764e-05	1	1	1	Q15836	Q15836 [15-30]		0	2004.98	High	High	3.638e-05	1.69e-07	3.84
FALSE	High	[K].LQPFATEADVEEALR.[L]	1x2PCA [N-Term]	3.12883e-07	4.86764e-05	1	1	4	P33992	P33992 [628-642]		0	1777.88	High	High	3.638e-05	9.74e-08	3.49
FALSE	High	[K].LTPEEEEILNK.[K]	1x2PCA [N-Term]	2.80553e-05	4.86764e-05	1	1	5	P62241	P62241 [129-139]		0	1403.71	High	High	3.638e-05	1.089e-05	2.31
FALSE	High	[K].ISGGSVVEMQGDEMTR.[I]	1x2PCA [N-Term]	5.79021e-09	4.86764e-05	1	1	1	O75874	O75874 [5-20]		0	1784.79	High	High	3.638e-05	1.492e-09	4.06
FALSE	High	[R].ISGLGLTPEQK.[Q]	1x2PCA [N-Term]	6.32843e-07	4.86764e-05	1	1	2	O95831	O95831 [99-109]		0	1231.67	High	High	3.638e-05	2.043e-07	3.27
FALSE	High	[K].ITDLANLSAANHDAAIFPGGFGAAK.[N]	1x2PCA [N-Term]	1.31492e-14	4.86764e-05	1	2	4	A0A0B4J2D5	A0A0B4J2D5 [117-141]		0	2531.27	High	High	3.638e-05	3.686e-15	5.5
FALSE	High	[R].LTDLASQMAEMQLAELR.[A]	1x2PCA [N-Term]	1.78181e-05	4.86764e-05	1	1	1	Q9NUQ6	Q9NUQ6 [299-315]		0	2008.98	High	High	3.638e-05	6.759e-06	2.28
FALSE	High	[K].LTDIHGNVLQYHK.[D]	1x2PCA [N-Term]	0.000214177	4.86764e-05	1	1	2	O95861	O95861 [262-274]		0	1626.84	High	High	3.638e-05	9.267e-05	3.03
FALSE	High	[K].LTDISVTDPEKYPHMLSVK.[N]	1x2PCA [N-Term]	1.72745e-08	4.86764e-05	1	1	2	Q9Y333	Q9Y333 [40-58]		1	2262.15	High	High	3.638e-05	4.688e-09	4.97
FALSE	High	[K].LTDQVMQNPR.[V]		0.000126752	4.86764e-05	1	1	1	Q99733	Q99733 [27-36]		0	1201.6	High	High	3.638e-05	5.312e-05	1.88
FALSE	High	[K].LTDQVMQNPR.[V]	1x2PCA [N-Term]	0.000114562	4.86764e-05	1	1	1	Q99733	Q99733 [27-36]		0	1290.63	High	High	3.638e-05	4.785e-05	3.29
FALSE	High	[K].ITDSAGHILYSK.[E]	1x2PCA [N-Term]	3.6146e-06	4.86764e-05	1	1	2	P49755	P49755 [76-87]		0	1393.71	High	High	3.638e-05	1.268e-06	4.06
FALSE	High	[K].ITDSAGHILYSKEDATK.[G]	1x2PCA [N-Term]	2.14449e-06	4.86764e-05	1	1	1	P49755	P49755 [76-92]		1	1937.96	High	High	3.638e-05	7.335e-07	4.38
FALSE	High	[K].ITDVIIGFQACCR.[G]	2xCarbamidomethyl [C11; C12]; 1x2PCA [N-Term]	7.53873e-05	4.86764e-05	1	1	2	P35579	P35579 [779-791]		0	1641.79	High	High	3.638e-05	3.079e-05	2.76
FALSE	High	[K].LTEAAEQNK.[E]	1x2PCA [N-Term]	6.51217e-06	4.86764e-05	1	1	1	P07197	P07197 [299-307]		0	1092.53	High	High	3.638e-05	2.355e-06	3.16
FALSE	High	[K].LTEAAEQNKEAIR.[S]	1x2PCA [N-Term]	0.000270144	4.86764e-05	1	1	1	P07197	P07197 [299-311]		1	1561.8	High	High	3.638e-05	0.000118	3.1
FALSE	High	[R].LTEAKPVDK.[V]	1x2PCA [N-Term]	0.000149638	4.86764e-05	1	1	2	P52815	P52815 [134-142]		0	1089.59	High	High	3.638e-05	6.324e-05	2.06
FALSE	High	[R].LTECLETILNK.[A]	1xCarbamidomethyl [C4]; 1x2PCA [N-Term]	5.35188e-05	4.86764e-05	1	1	1	O94973	O94973 [279-289]		0	1422.73	High	High	3.638e-05	2.142e-05	2.27
FALSE	High	[K].LTEDKADVQSIIGLQR.[F]	1x2PCA [N-Term]	2.14808e-13	4.86764e-05	1	1	4	Q13263	Q13263 [775-790]		1	1875	High	High	3.638e-05	3.368e-14	4.74
FALSE	High	[K].ITEDSAVTTFEALK.[A]	1x2PCA [N-Term]	2.48584e-05	4.86764e-05	1	1	1	Q5VTB9	Q5VTB9 [483-496]		0	1613.81	High	High	3.638e-05	9.572e-06	1.76
FALSE	High	[R].ITEDYYVHLIADNLPVATR.[L]	1x2PCA [N-Term]	2.85689e-05	4.86764e-05	1	1	1	Q92544	Q92544 [125-143]		0	2292.17	High	High	3.638e-05	1.114e-05	3.82
FALSE	High	[R].ITEGDVVVGIASSGLHSNGFSLVR.[K]	1x2PCA [N-Term]	4.59388e-14	4.86764e-05	1	1	1	P22102	P22102 [605-628]		0	2503.29	High	High	3.638e-05	9.384e-15	5.81
FALSE	High	[K].ITELFAVALPQLLAK.[Y]	1x2PCA [N-Term]	2.52976e-07	4.86764e-05	1	1	1	Q8N3U4	Q8N3U4 [563-577]		0	1716.01	High	High	3.638e-05	7.828e-08	2.9
FALSE	High	[K].LTELGTVDPK.[N]	1x2PCA [N-Term]	0.000124512	4.86764e-05	1	1	1	P46940	P46940 [1466-1475]		0	1161.61	High	High	3.638e-05	5.225e-05	2.76
FALSE	High	[K].ITELRPFNSWEALFTK.[M]	1x2PCA [N-Term]	1.11442e-07	4.86764e-05	1	1	1	Q9H4L7	Q9H4L7 [415-430]		0	2041.05	High	High	3.638e-05	3.297e-08	2.88
FALSE	High	[K].LTELYNAYVETQDQLLLEK.[L]	1x2PCA [N-Term]	5.50968e-08	4.86764e-05	1	1	3	P12270	P12270 [395-413]		0	2372.2	High	High	3.638e-05	1.58e-08	3.05
FALSE	High	[R].LTEMETLQSQLMAEK.[L]	1x2PCA [N-Term]	3.45933e-10	4.86764e-05	1	1	4	P35579	P35579 [868-882]		0	1840.88	High	High	3.638e-05	7.749e-11	4.09
FALSE	High	[R].LTEMETLQSQLMAEK.[L]	1xOxidation [M12]; 1x2PCA [N-Term]	3.10923e-05	4.86764e-05	1	1	1	P35579	P35579 [868-882]		0	1856.88	High	High	3.638e-05	1.211e-05	2.06
FALSE	High	[K].ITENIGCVMTGMTADSR.[S]	1xCarbamidomethyl [C7]; 1x2PCA [N-Term]	5.03543e-09	4.86764e-05	1	1	1	P60900	P60900 [72-88]		0	1944.86	High	High	3.638e-05	1.285e-09	4.1
FALSE	High	[R].LTEQKGEQQIQK.[A]	1x2PCA [N-Term]	9.57884e-05	4.86764e-05	1	1	1	Q9Y5B9	Q9Y5B9 [493-504]		1	1518.79	High	High	3.638e-05	3.964e-05	2.02
FALSE	High	[K].ITESDLSQLTASIR.[A]	1x2PCA [N-Term]	6.85597e-08	4.86764e-05	1	1	1	Q14315	Q14315 [1969-1982]		0	1622.84	High	High	3.638e-05	1.993e-08	3.33
FALSE	High	[R].ITESEEVVSR.[E]	1x2PCA [N-Term]	3.36335e-05	4.86764e-05	1	1	3	P02545	P02545 [63-72]		0	1237.61	High	High	3.638e-05	1.323e-05	2.58
FALSE	High	[R].LTESPCALVASQYGWSGNMER.[I]	1xCarbamidomethyl [C6]; 1x2PCA [N-Term]	7.80529e-10	4.86764e-05	1	1	3	P14625	P14625 [640-660]		0	2445.1	High	High	3.638e-05	1.814e-10	5.53
FALSE	High	[R].LTESPCALVASQYGWSGNMER.[I]	1xCarbamidomethyl [C6]; 1xOxidation [M19]; 1x2PCA [N-Term]	2.25409e-07	4.86764e-05	1	1	1	P14625	P14625 [640-660]		0	2461.09	High	High	3.638e-05	6.911e-08	3.52
FALSE	High	[R].LTDEQVALVR.[R]	1x2PCA [N-Term]	1.3983e-05	4.86764e-05	1	1	1	Q14137	Q14137 [196-205]		0	1232.66	High	High	3.638e-05	5.265e-06	4.1
FALSE	High	[K].LTDCVVMRDPASKR.[S]	1xCarbamidomethyl [C4]; 1xOxidation [M7]; 1x2PCA [N-Term]	0.000296182	4.86764e-05	1	1	4	P22626	P22626 [47-60]		2	1752.85	High	High	3.638e-05	0.0001302	2.73
FALSE	High	[K].LTDCVVMRDPASKR.[S]	1xCarbamidomethyl [C4]; 1x2PCA [N-Term]	4.86011e-05	4.86764e-05	1	1	8	P22626	P22626 [47-60]		2	1736.86	High	High	3.638e-05	1.94e-05	3.11
FALSE	High	[K].LTDCVVMRDPASKR.[S]	1xCarbamidomethyl [C4]	0.0001112	4.86764e-05	1	1	3	P22626	P22626 [47-60]		2	1647.83	High	High	3.638e-05	4.643e-05	3.22
FALSE	High	[R].ISYFTFIGTPVQATNMNDFKR.[V]	1x2PCA [N-Term]	1.25376e-05	4.86764e-05	1	1	1	O43396	O43396 [260-280]		1	2539.24	High	High	3.638e-05	4.69e-06	3.62
FALSE	High	[K].LSYLEEAVMHLDHSDPITR.[D]	1x2PCA [N-Term]	2.30656e-06	4.86764e-05	1	1	2	Q6P2E9	Q6P2E9 [1337-1355]		0	2315.11	High	High	3.638e-05	7.916e-07	2.11
FALSE	High	[R].LSYLLMCLESAVHR.[G]	1xCarbamidomethyl [C7]; 1x2PCA [N-Term]	1.84775e-05	4.86764e-05	1	1	1	Q92896	Q92896 [398-411]		0	1780.89	High	High	3.638e-05	7.031e-06	2.58
FALSE	High	[R].LSYNTASNK.[T]	1x2PCA [N-Term]	6.68586e-05	4.86764e-05	1	1	3	P49207	P49207 [11-19]		0	1086.52	High	High	3.638e-05	2.719e-05	3.47
FALSE	High	[K].ISYSGQFLVK.[S]	1x2PCA [N-Term]	0.000246271	4.86764e-05	1	1	1	Q9NZI8	Q9NZI8 [27-36]		0	1230.65	High	High	3.638e-05	0.0001073	2.81
FALSE	High	[R].LSYVGNNFGTGALK.[C]	1x2PCA [N-Term]	6.83608e-06	4.86764e-05	1	1	1	Q9GZS1	Q9GZS1 [67-80]		0	1529.77	High	High	3.638e-05	2.474e-06	2.83
FALSE	High	[K].LTAASVGVQGSGWGWLGFNK.[E]	1x2PCA [N-Term]	2.51445e-07	4.86764e-05	1	1	6	P04179	P04179 [135-154]		0	2124.07	High	High	3.638e-05	7.75e-08	3.62
FALSE	High	[K].LTADDEAFLSANAGAILSQFEK.[V]	1x2PCA [N-Term]	5.16195e-05	4.86764e-05	1	1	1	Q8WZA0	Q8WZA0 [145-166]		0	2400.17	High	High	3.638e-05	2.066e-05	2.44
FALSE	High	[R].ITADGAHFELR.[L]	1x2PCA [N-Term]	4.40096e-08	4.86764e-05	1	1	1	Q8IWX8	Q8IWX8 [201-211]		0	1318.65	High	High	3.638e-05	1.246e-08	4.68
FALSE	High	[R].LTADLSAETLQAR.[R]	1x2PCA [N-Term]	0.000279646	4.86764e-05	1	1	1	Q9UN81	Q9UN81 [249-261]		0	1477.76	High	High	3.638e-05	0.0001222	2.66
FALSE	High	[K].LTAEAEELKPFFMK.[E]	1x2PCA [N-Term]	2.80487e-07	4.86764e-05	1	1	1	P35610	P35610 [54-67]		0	1742.88	High	High	3.638e-05	8.728e-08	4.43
FALSE	High	[K].ITAEEMYDIFGK.[Y]		5.96423e-05	4.86764e-05	1	1	1	Q9Y3B4	Q9Y3B4 [30-41]		0	1416.67	High	High	3.638e-05	2.405e-05	3.3
FALSE	High	[K].ITAEEMYDIFGK.[Y]	1x2PCA [N-Term]	6.38103e-09	4.86764e-05	1	1	4	Q9Y3B4	Q9Y3B4 [30-41]		0	1505.7	High	High	3.638e-05	1.645e-09	4.63
FALSE	High	[K].LTAELIEQAAQYTNAVR.[D]		5.93257e-09	4.86764e-05	1	1	2	P09661	P09661 [4-20]		0	1890.99	High	High	3.638e-05	1.525e-09	4.77
FALSE	High	[K].ITESVAETAQTIK.[K]	1x2PCA [N-Term]	1.88163e-05	4.86764e-05	1	1	1	Q96A49	Q96A49 [72-84]		0	1479.77	High	High	3.638e-05	7.163e-06	2.17
FALSE	High	[K].LTAELIEQAAQYTNAVR.[D]	1x2PCA [N-Term]	5.42775e-11	4.86764e-05	1	1	5	P09661	P09661 [4-20]		0	1980.02	High	High	3.638e-05	1.109e-11	3.85
FALSE	High	[R].ITAHLVHELR.[R]	1x2PCA [N-Term]	1.09431e-07	4.86764e-05	1	1	1	P42765	P42765 [361-370]		0	1277.71	High	High	3.638e-05	3.246e-08	4.58
FALSE	High	[K].ITALDEFATK.[L]	1x2PCA [N-Term]	3.6146e-06	4.86764e-05	1	1	1	Q13813	Q13813 [523-532]		0	1197.61	High	High	3.638e-05	1.271e-06	3.38
FALSE	High	[R].LTAIDILTTCAADIQR.[Q]	1xCarbamidomethyl [C10]; 1x2PCA [N-Term]	1.11924e-11	4.86764e-05	1	1	9	O75643	O75643 [1571-1586]		0	1863.96	High	High	3.638e-05	2.128e-12	4.34
FALSE	High	[K].LTALDYHNPAGFNCK.[D]	1xCarbamidomethyl [C14]; 1x2PCA [N-Term]	0.000116626	4.86764e-05	1	1	1	Q9Y224	Q9Y224 [6-20]		0	1809.84	High	High	3.638e-05	4.871e-05	3.68
FALSE	High	[K].ITAQSIEELCAVNLYGPDAQVDR.[S]	1xCarbamidomethyl [C10]; 1x2PCA [N-Term]	2.54517e-07	4.86764e-05	1	1	2	P78527	P78527 [1423-1445]		0	2651.28	High	High	3.638e-05	7.844e-08	4.07
FALSE	High	[R].LTAQVASLTSELTTLNATIQQQDQELAGLK.[Q]	1x2PCA [N-Term]	2.15271e-15	4.86764e-05	1	1	5	Q14980	Q14980 [496-525]		0	3274.72	High	High	3.638e-05	9.557e-16	6.85
FALSE	High	[K].LTAYAMTIPFVR.[Q]	1x2PCA [N-Term]	1.34836e-05	4.86764e-05	1	1	1	P40939	P40939 [268-279]		0	1471.78	High	High	3.638e-05	5.066e-06	2.48
FALSE	High	[K].ITCLCQVPQNAANR.[G]	2xCarbamidomethyl [C3; C5]	3.22085e-06	4.86764e-05	1	1	1	P49588	P49588 [899-912]		0	1644.79	High	High	3.638e-05	1.125e-06	2.96
FALSE	High	[K].ITCLCQVPQNAANR.[G]	2xCarbamidomethyl [C3; C5]; 1x2PCA [N-Term]	7.32957e-08	4.86764e-05	1	1	2	P49588	P49588 [899-912]		0	1733.82	High	High	3.638e-05	2.135e-08	4.15
FALSE	High	[R].LTCLGVWLDK.[V]	1xCarbamidomethyl [C3]; 1x2PCA [N-Term]	3.72706e-05	4.86764e-05	1	1	1	Q9NWT1	Q9NWT1 [296-305]		0	1293.67	High	High	3.638e-05	1.47e-05	2.53
FALSE	High	[R].LTDADAMK.[Y]	1x2PCA [N-Term]	0.000244847	4.86764e-05	1	1	1	P25705	P25705 [263-270]		0	953.44	High	High	3.638e-05	0.0001062	2.12
FALSE	High	[K].ITDAYLDQYLWYEADK.[R]	1x2PCA [N-Term]	3.0128e-06	4.86764e-05	1	1	2	Q6P2Q9	Q6P2Q9 [917-932]		0	2095.96	High	High	3.638e-05	1.05e-06	2.41
FALSE	High	[K].LTDCVVMRDPASK.[R]	1xCarbamidomethyl [C4]	0.000313626	4.86764e-05	1	1	1	P22626	P22626 [47-59]		1	1491.73	High	High	3.638e-05	0.0001382	3.34
FALSE	High	[K].LTDCVVMRDPASK.[R]	1xCarbamidomethyl [C4]; 1x2PCA [N-Term]	1.6776e-09	4.86764e-05	1	1	5	P22626	P22626 [47-59]		1	1580.76	High	High	3.638e-05	4.067e-10	3.99
FALSE	High	[K].ITAFVPNDGCLNFIEENDEVLVAGFGR.[K]	1xCarbamidomethyl [C10]; 1x2PCA [N-Term]	7.95736e-11	4.86764e-05	1	1	6	P62266	P62266 [81-107]		0	3085.47	High	High	3.638e-05	1.658e-11	3.7
FALSE	High	[R].LSYCGGGEALAVPFEPAR.[L]	1xCarbamidomethyl [C4]; 1x2PCA [N-Term]	8.84778e-08	4.86764e-05	1	1	1	Q6P1X6	Q6P1X6 [127-144]		0	1982.94	High	High	3.638e-05	2.595e-08	2.87
FALSE	High	[R].LTESVDVLMPNVGEIVGGSMR.[I]	1x2PCA [N-Term]	1.41528e-09	4.86764e-05	1	1	5	O43776	O43776 [458-478]		0	2292.14	High	High	3.638e-05	3.391e-10	3.28
FALSE	High	[K].LTETVVTEYLNSGNANEAVNGVR.[E]	1x2PCA [N-Term]	0.00010414	4.86764e-05	1	1	1	P78344	P78344 [547-569]		0	2539.24	High	High	3.638e-05	4.33e-05	2.62
FALSE	High	[K].LTLDTIFVPNTGK.[K]	1x2PCA [N-Term]	3.87404e-08	4.86764e-05	1	1	2	Q9Y277	Q9Y277 [97-109]		0	1507.82	High	High	3.638e-05	1.089e-08	3.19
FALSE	High	[K].LTIEFTEEYPNKPPTVR.[F]	1x2PCA [N-Term]	4.10492e-11	4.86764e-05	1	1	2	P49459	P49459 [55-71]		0	2123.08	High	High	3.638e-05	8.304e-12	3.58
FALSE	High	[K].LTIHGDLYYEGK.[E]	1x2PCA [N-Term]	1.79829e-06	4.86764e-05	1	1	2	Q13435	Q13435 [584-595]		0	1497.74	High	High	3.638e-05	6.095e-07	3.7
FALSE	High	[K].LTLHGLQQYYVK.[L]	1x2PCA [N-Term]	2.5948e-08	4.86764e-05	2	2	3	O00148; Q13838	O00148 [256-267]; Q13838 [257-268]		0	1551.83	High	High	3.638e-05	7.182e-09	3.93
FALSE	High	[R].ITLHITDASDMTR.[D]	1x2PCA [N-Term]	1.41535e-05	4.86764e-05	1	1	1	O75312	O75312 [311-323]		0	1562.76	High	High	3.638e-05	5.308e-06	4.14
FALSE	High	[K].ITLKETFLTSPEELYR.[V]	1x2PCA [N-Term]	8.05268e-05	4.86764e-05	1	1	2	O95433	O95433 [209-224]		1	2029.06	High	High	3.638e-05	3.305e-05	3.11
FALSE	High	[K].LTLIDPETLLPR.[L]	1x2PCA [N-Term]	7.10233e-07	4.86764e-05	1	1	5	Q86VP6	Q86VP6 [958-969]		0	1469.84	High	High	3.638e-05	2.31e-07	2.49
FALSE	High	[R].LTIIVSDPSHCNVLR.[A]	1xCarbamidomethyl [C11]; 1x2PCA [N-Term]	1.05515e-07	4.86764e-05	1	1	1	P78346	P78346 [77-91]		0	1812.94	High	High	3.638e-05	3.126e-08	3.38
FALSE	High	[K].ITINPGCVVVDGMPPGVSFK.[A]	1xCarbamidomethyl [C7]; 1x2PCA [N-Term]	4.4431e-06	4.86764e-05	1	1	2	P78347	P78347 [897-916]		0	2176.09	High	High	3.638e-05	1.577e-06	2.22
FALSE	High	[K].ITLPVDFVTADK.[F]	1x2PCA [N-Term]	3.18531e-05	4.86764e-05	1	1	2	P00558	P00558 [280-291]		0	1407.75	High	High	3.638e-05	1.245e-05	1.41
FALSE	High	[K].ITLPVDFVTADKFDENAK.[T]		8.06827e-07	4.86764e-05	1	1	1	P00558	P00558 [280-297]		1	2023.04	High	High	3.638e-05	2.629e-07	3
FALSE	High	[K].ITLPVDFVTADKFDENAK.[T]	1x2PCA [N-Term]	1.22514e-16	4.86764e-05	1	1	7	P00558	P00558 [280-297]		1	2112.06	High	High	3.638e-05	1.134e-16	6.19
FALSE	High	[K].LTLSALLDGK.[N]	1x2PCA [N-Term]	6.20361e-06	4.86764e-05	2	2	9	P21796; Q9Y277	P21796 [257-266]; Q9Y277 [257-266]		0	1119.64	High	High	3.638e-05	2.241e-06	3.47
FALSE	High	[K].LTLSALVDGK.[S]	1x2PCA [N-Term]	4.86657e-06	4.86764e-05	1	1	5	P45880	P45880 [268-277]		0	1105.63	High	High	3.638e-05	1.73e-06	3.6
FALSE	High	[K].ITISPLQELTLYNPER.[T]	1x2PCA [N-Term]	2.94449e-07	4.86764e-05	1	1	2	O00425	O00425 [310-325]		0	1976.05	High	High	3.638e-05	9.135e-08	3.72
FALSE	High	[K].ITISSLQDLSIYNPER.[T]	1x2PCA [N-Term]	3.8589e-10	4.86764e-05	1	1	3	Q9Y6M1	Q9Y6M1 [308-323]		0	1938	High	High	3.638e-05	8.686e-11	3.27
FALSE	High	[K].ITISSLQDLTLYNPER.[T]		1.02983e-07	4.86764e-05	1	1	1	Q9NZI8	Q9NZI8 [310-325]		0	1862.99	High	High	3.638e-05	3.045e-08	4.49
FALSE	High	[K].ITISSLQDLTLYNPER.[T]	1x2PCA [N-Term]	1.27285e-12	4.86764e-05	1	1	6	Q9NZI8	Q9NZI8 [310-325]		0	1952.01	High	High	3.638e-05	2.178e-13	5.09
FALSE	High	[K].ITITNDKGR.[L]	1x2PCA [N-Term]	1.89306e-05	4.86764e-05	5	5	11	P17066; P54652; P11142; P0DMV9; P34931	P17066 [503-511]; P54652 [504-512]; P11142 [501-509]; P0DMV9 [501-509]; P34931 [503-511]		1	1106.6	High	High	3.638e-05	7.206e-06	2.84
FALSE	High	[K].LTITSNPEMTFPGER.[I]	1x2PCA [N-Term]	1.31298e-07	4.86764e-05	1	1	1	Q9H3U1	Q9H3U1 [715-729]		0	1781.85	High	High	3.638e-05	3.93e-08	3.23
FALSE	High	[R].LTLYDIAHTPGVAADLSHIETK.[A]		1.062e-13	4.86764e-05	1	1	3	P40926	P40926 [53-74]		0	2365.24	High	High	3.638e-05	1.751e-14	5.26
FALSE	High	[R].LTLYDIAHTPGVAADLSHIETK.[A]	1x2PCA [N-Term]	1.73865e-14	4.86764e-05	1	1	12	P40926	P40926 [53-74]		0	2454.27	High	High	3.638e-05	4.541e-15	6.54
FALSE	High	[R].ITMELFSNIVPR.[T]	1x2PCA [N-Term]	1.31142e-06	4.86764e-05	1	1	2	P49792	P49792 [3080-3091]		0	1508.79	High	High	3.638e-05	4.388e-07	2.03
FALSE	High	[R].LTMQVSSLQR.[E]	1x2PCA [N-Term]	0.00012903	4.86764e-05	1	1	1	P35659	P35659 [66-75]		0	1251.65	High	High	3.638e-05	5.409e-05	2.89
FALSE	High	[K].LTNAEGVEFK.[L]	1x2PCA [N-Term]	7.22867e-05	4.86764e-05	1	1	2	O76094	O76094 [288-297]		0	1196.59	High	High	3.638e-05	2.943e-05	3.2
FALSE	High	[R].ITNHIHVR.[I]	1x2PCA [N-Term]	3.42486e-05	4.86764e-05	1	1	2	P49736	P49736 [277-284]		0	1078.59	High	High	3.638e-05	1.345e-05	2.62
FALSE	High	[K].LTNLEEFMAANNNLELVPESLCR.[C]	1xCarbamidomethyl [C22]; 1x2PCA [N-Term]	5.64515e-08	4.86764e-05	1	1	3	Q13045	Q13045 [316-338]		0	2766.32	High	High	3.638e-05	1.617e-08	2.46
FALSE	High	[K].ITNLTQQLEQASIVK.[K]	1x2PCA [N-Term]	0.000208012	4.86764e-05	1	1	1	P15924	P15924 [1612-1626]		0	1774.97	High	High	3.638e-05	8.982e-05	2.15
FALSE	High	[R].LTNSMMMHGR.[N]		0.000152316	4.86764e-05	1	1	2	P46782	P46782 [72-81]		0	1177.53	High	High	3.638e-05	6.462e-05	2.9
FALSE	High	[K].ITLDNAYMEK.[C]	1xOxidation [M8]; 1x2PCA [N-Term]	0.000233734	4.86764e-05	1	1	3	P14618	P14618 [142-151]		0	1302.6	High	High	3.638e-05	0.0001012	2.56
FALSE	High	[K].ITLDNAYMEK.[C]	1x2PCA [N-Term]	8.92755e-06	4.86764e-05	1	1	6	P14618	P14618 [142-151]		0	1286.61	High	High	3.638e-05	3.284e-06	3.96
FALSE	High	[K].LTLDKLDVK.[G]	1x2PCA [N-Term]	0.000328264	4.86764e-05	1	1	4	P00558	P00558 [7-15]		1	1133.66	High	High	3.638e-05	0.0001454	2.39
FALSE	High	[R].LTLAPVYTSPQLDMSCPLLQQNK.[Q]	1xCarbamidomethyl [C16]; 1x2PCA [N-Term]	7.73251e-07	4.86764e-05	1	1	1	Q8TEM1	Q8TEM1 [752-774]		0	2706.36	High	High	3.638e-05	2.528e-07	3.3
FALSE	High	[K].LTEVLTDSHVK.[V]	1x2PCA [N-Term]	0.000301318	4.86764e-05	1	1	1	Q92616	Q92616 [1543-1553]		0	1330.7	High	High	3.638e-05	0.0001327	2.88
FALSE	High	[K].LTEVPVEPVLTVHPESK.[S]	1x2PCA [N-Term]	1.49318e-08	4.86764e-05	1	1	3	Q9H307	Q9H307 [537-553]		0	1963.05	High	High	3.638e-05	4.016e-09	4.71
FALSE	High	[K].LTEVSISSDAFFPFR.[D]	1x2PCA [N-Term]	2.70451e-07	4.86764e-05	1	1	5	P31939	P31939 [531-545]		0	1804.89	High	High	3.638e-05	8.397e-08	3.37
FALSE	High	[K].LTEVSISSDAFFPFRDNVDR.[A]	1x2PCA [N-Term]	2.28413e-08	4.86764e-05	1	1	2	P31939	P31939 [531-550]		1	2404.16	High	High	3.638e-05	6.264e-09	3.44
FALSE	High	[R].LTFASTLSHLR.[R]	1x2PCA [N-Term]	8.52146e-07	4.86764e-05	1	1	1	P30876	P30876 [473-483]		0	1334.72	High	High	3.638e-05	2.787e-07	4.07
FALSE	High	[R].ITFDAFPGEPDKELNPK.[K]	1x2PCA [N-Term]	1.60236e-06	4.86764e-05	1	1	1	Q12904	Q12904 [251-267]		1	2006.99	High	High	3.638e-05	5.421e-07	4.34
FALSE	High	[K].ITFDDYIACCVK.[L]	2xCarbamidomethyl [C9; C10]; 1x2PCA [N-Term]	3.6146e-06	4.86764e-05	1	1	2	P30626	P30626 [154-165]		0	1593.71	High	High	3.638e-05	1.274e-06	2.89
FALSE	High	[K].LTFDSSFSPNTGK.[K]	1x2PCA [N-Term]	2.54185e-06	4.86764e-05	1	1	2	P21796	P21796 [97-109]		0	1489.7	High	High	3.638e-05	8.798e-07	2.99
FALSE	High	[K].LTFDSSFSPNTGKK.[N]	1x2PCA [N-Term]	4.10599e-06	4.86764e-05	1	1	7	P21796	P21796 [97-110]		1	1617.79	High	High	3.638e-05	1.455e-06	3.61
FALSE	High	[K].LTFDTTFSPNTGK.[K]	1x2PCA [N-Term]	9.16555e-07	4.86764e-05	1	1	4	P45880	P45880 [108-120]		0	1517.73	High	High	3.638e-05	3.013e-07	2.85
FALSE	High	[K].LTFDTTFSPNTGKK.[S]	1x2PCA [N-Term]	3.24046e-06	4.86764e-05	1	1	6	P45880	P45880 [108-121]		1	1645.82	High	High	3.638e-05	1.135e-06	4.39
FALSE	High	[K].LTFSCLGGSDNFK.[H]	1xCarbamidomethyl [C5]	0.000102905	4.86764e-05	1	1	1	Q15185	Q15185 [36-48]		0	1445.67	High	High	3.638e-05	4.282e-05	2.54
FALSE	High	[R].LTFSGLLNALDGVASTEAR.[I]	1x2PCA [N-Term]	1.24314e-07	4.86764e-05	1	1	1	Q9Y276	Q9Y276 [307-325]		0	2024.04	High	High	3.638e-05	3.713e-08	5.43
FALSE	High	[R].ITFTGEADQAPGVEPGDIVLLLQEK.[E]	1x2PCA [N-Term]	1.28286e-08	4.86764e-05	1	1	1	O60884	O60884 [231-255]		0	2729.4	High	High	3.638e-05	3.431e-09	3.55
FALSE	High	[K].LTETCFLDCVKDFTTR.[E]	2xCarbamidomethyl [C5; C9]; 1x2PCA [N-Term]	8.09492e-10	4.86764e-05	1	1	1	Q9Y5J7	Q9Y5J7 [24-39]		1	2094.96	High	High	3.638e-05	1.89e-10	2.94
FALSE	High	[K].ITGCASPGK.[T]	1xCarbamidomethyl [C4]; 1x2PCA [N-Term]	0.000155959	4.86764e-05	1	1	1	P50991	P50991 [376-384]		0	979.467	High	High	3.638e-05	6.63e-05	2.7
FALSE	High	[K].ITGEAFVQFASQELAEK.[A]	1x2PCA [N-Term]	1.47255e-12	4.86764e-05	1	1	10	P52597	P52597 [151-167]		0	1956.97	High	High	3.638e-05	2.524e-13	4.34
FALSE	High	[K].LTGEDVFGITVPLITSTTGAK.[L]	1x2PCA [N-Term]	1.68726e-05	4.86764e-05	1	1	1	Q9Y2Z4	Q9Y2Z4 [261-281]		0	2209.18	High	High	3.638e-05	6.394e-06	2.41
FALSE	High	[K].ITGMLLEIDNSELLHMLESPESLR.[S]	1x2PCA [N-Term]	1.87412e-16	4.86764e-05	2	2	1	Q13310; P11940	Q13310 [590-613]; P11940 [581-604]		0	2829.42	High	High	3.638e-05	1.553e-16	6.48
FALSE	High	[K].ITGMLLEIDNSELLHMLESPESLR.[S]	1xOxidation [M]; 1x2PCA [N-Term]	1.72865e-05	4.86764e-05	2	2	3	Q13310; P11940	Q13310 [590-613]; P11940 [581-604]		0	2845.41	High	High	3.638e-05	6.545e-06	3.13
FALSE	High	[K].LTGSLSGWSSPK.[D]	1x2PCA [N-Term]	2.02346e-05	4.86764e-05	1	1	1	Q99798	Q99798 [234-245]		0	1308.66	High	High	3.638e-05	7.744e-06	2.68
FALSE	High	[K].LTGVFAPRPSTGPHK.[L]		5.51545e-05	4.86764e-05	1	3	3	P62701	P62701 [23-37]		0	1564.86	High	High	3.638e-05	2.224e-05	2.87
FALSE	High	[K].LTGVFAPRPSTGPHK.[L]	1x2PCA [N-Term]	6.60322e-07	4.86764e-05	1	3	3	P62701	P62701 [23-37]		0	1653.89	High	High	3.638e-05	2.14e-07	4.77
FALSE	High	[K].ITHEVDELTQIIADVSQDPTLPR.[T]	1x2PCA [N-Term]	6.22117e-08	4.86764e-05	1	1	1	P36954	P36954 [58-80]		0	2679.36	High	High	3.638e-05	1.795e-08	3.51
FALSE	High	[K].ITHPVYSLYFPEEK.[Q]	1x2PCA [N-Term]	2.97645e-06	4.86764e-05	1	1	1	Q9UGP8	Q9UGP8 [634-647]		0	1811.9	High	High	3.638e-05	1.038e-06	3.62
FALSE	High	[R].ITHQIVDRPGQQTSVIGR.[C]	1x2PCA [N-Term]	1.41054e-06	4.86764e-05	1	1	1	O00541	O00541 [373-390]		0	2094.12	High	High	3.638e-05	4.748e-07	3.21
FALSE	High	[R].LTHVDSPLEAPAGPLGQVK.[L]	1x2PCA [N-Term]	2.76023e-09	4.86764e-05	1	1	1	Q9BSJ8	Q9BSJ8 [958-976]		0	2018.07	High	High	3.638e-05	6.859e-10	4.42
FALSE	High	[R].LTHYDHVLIELTQAGLK.[G]	1x2PCA [N-Term]	2.26782e-07	4.86764e-05	1	1	1	Q14566	Q14566 [780-796]		0	2040.09	High	High	3.638e-05	6.981e-08	2.77
FALSE	High	[K].ITKPGSIDSNNQLFAPGGR.[L]	1x2PCA [N-Term]	3.74867e-06	4.86764e-05	1	1	1	Q04637	Q04637 [1072-1090]		0	2061.05	High	High	3.638e-05	1.317e-06	2.8
FALSE	High	[R].LTLAELNQILYR.[C]	1x2PCA [N-Term]	4.97869e-05	4.86764e-05	1	1	1	P35573	P35573 [899-910]		0	1535.86	High	High	3.638e-05	1.994e-05	2.67
FALSE	High	[K].ITGEAFVQFASQELAEK.[A]		1.67193e-06	4.86764e-05	1	1	1	P52597	P52597 [151-167]		0	1867.94	High	High	3.638e-05	5.66e-07	2.65
FALSE	High	[R].LSGLADQMVAR.[G]	1x2PCA [N-Term]	2.09304e-06	4.86764e-05	1	1	3	O95400	O95400 [202-212]		0	1249.64	High	High	3.638e-05	7.141e-07	3.09
FALSE	High	[K].ISWIPFMQEK.[Y]	1x2PCA [N-Term]	6.68586e-05	4.86764e-05	1	1	1	O60502	O60502 [795-804]		0	1367.68	High	High	3.638e-05	2.721e-05	2.03
FALSE	High	[R].ISVYYNEATGGK.[Y]		0.000178602	4.86764e-05	1	1	1	P07437	P07437 [47-58]		0	1301.64	High	High	3.638e-05	7.634e-05	3.04
FALSE	High	[K].LSLLLNDISR.[K]	1x2PCA [N-Term]	0.000172406	4.86764e-05	1	1	1	Q15645	Q15645 [369-378]		0	1232.7	High	High	3.638e-05	7.342e-05	2.83
FALSE	High	[K].LSILYPATTGR.[N]	1x2PCA [N-Term]	1.48976e-06	4.86764e-05	1	1	2	P30041	P30041 [145-155]		0	1280.7	High	High	3.638e-05	5.008e-07	3.4
FALSE	High	[R].LSLNIDPDAK.[V]	1x2PCA [N-Term]	8.55642e-06	4.86764e-05	1	1	3	P14625	P14625 [745-754]		0	1174.61	High	High	3.638e-05	3.127e-06	3.56
FALSE	High	[R].ISINQALQHAFIQEK.[I]	1x2PCA [N-Term]	4.27395e-09	4.86764e-05	1	1	1	Q13523	Q13523 [992-1006]		0	1828.97	High	High	3.638e-05	1.083e-09	4.59
FALSE	High	[K].ISLNSLCYGDMDK.[T]	1xCarbamidomethyl [C7]; 1x2PCA [N-Term]	4.65931e-05	4.86764e-05	1	1	2	O75131	O75131 [196-208]		0	1604.71	High	High	3.638e-05	1.853e-05	2.54
FALSE	High	[R].ISLPEAMQLLQDR.[D]	1x2PCA [N-Term]	2.22405e-06	4.86764e-05	1	1	2	Q2NL82	Q2NL82 [94-106]		0	1602.83	High	High	3.638e-05	7.633e-07	2.34
FALSE	High	[K].LSLPEDFYHFWK.[F]	1x2PCA [N-Term]	2.07307e-05	4.86764e-05	1	1	1	Q9NWY4	Q9NWY4 [47-58]		0	1670.8	High	High	3.638e-05	7.918e-06	1.78
FALSE	High	[R].ISLPLPNFSSLNLR.[E]	1x2PCA [N-Term]	1.16282e-07	4.86764e-05	1	1	22	P08670	P08670 [411-424]		0	1659.92	High	High	3.638e-05	3.463e-08	3.29
FALSE	High	[K].LSLPQNETVADTTLTK.[A]	1x2PCA [N-Term]	5.52805e-06	4.86764e-05	1	1	2	Q9HC35	Q9HC35 [868-883]		0	1819.94	High	High	3.638e-05	1.987e-06	2.5
FALSE	High	[K].ISIPVDISDSDMMLNIINSSITTK.[A]	1x2PCA [N-Term]	8.36248e-12	4.86764e-05	1	1	1	P49368	P49368 [140-163]		0	2696.35	High	High	3.638e-05	1.562e-12	4.46
FALSE	High	[K].ISIPVDISDSDMMLNIINSSITTK.[A]	1xOxidation [M]; 1x2PCA [N-Term]	1.67193e-06	4.86764e-05	1	1	4	P49368	P49368 [140-163]		0	2712.35	High	High	3.638e-05	5.666e-07	3.28
FALSE	High	[K].LSLQNCCLTGAGCGVLSSTLR.[T]	3xCarbamidomethyl [C6; C7; C13]; 1x2PCA [N-Term]	2.08299e-07	4.86764e-05	1	1	2	P13489	P13489 [90-110]		0	2356.12	High	High	3.638e-05	6.379e-08	4.52
FALSE	High	[K].LSLSFALADGSHK.[N]	1x2PCA [N-Term]	0.000140204	4.86764e-05	1	1	2	Q6L8Q7	Q6L8Q7 [49-61]		0	1434.74	High	High	3.638e-05	5.928e-05	2.18
FALSE	High	[K].LSLSNAISTALPLTQLR.[W]	1x2PCA [N-Term]	1.2806e-12	4.86764e-05	1	1	3	Q14204	Q14204 [4575-4591]		0	1887.07	High	High	3.638e-05	2.188e-13	4.3
FALSE	High	[K].LSLTQDPVVK.[V]	1x2PCA [N-Term]	2.44112e-05	4.86764e-05	1	1	1	O95757	O95757 [758-767]		0	1188.66	High	High	3.638e-05	9.423e-06	2.94
FALSE	High	[K].LSLTQSDISHIGSMR.[V]	1x2PCA [N-Term]	5.22791e-10	4.86764e-05	1	1	3	Q9P0M6	Q9P0M6 [197-211]		0	1733.86	High	High	3.638e-05	1.196e-10	4.43
FALSE	High	[K].ISIVEALTLLNNHK.[L]	1x2PCA [N-Term]	6.81446e-08	4.86764e-05	1	1	4	Q9P032	Q9P032 [114-127]		0	1653.93	High	High	3.638e-05	1.972e-08	2.59
FALSE	High	[K].ISMFCHVEPEQVICVHDVSSIYR.[V]	2xCarbamidomethyl [C5; C14]; 1x2PCA [N-Term]	1.68781e-09	4.86764e-05	1	1	1	P17812	P17812 [230-252]		0	2894.34	High	High	3.638e-05	4.079e-10	5.24
FALSE	High	[RK].LSMYGVDLHHAK.[D]	1x2PCA [N-Term]	0.000267045	4.86764e-05	2	3	1	O43491; Q9Y2J2	O43491 [401-412]; Q9Y2J2 [293-304]		0	1459.72	High	High	3.638e-05	0.0001168	1.79
FALSE	High	[K].ISNDPSPGYNIEQMAK.[R]	1x2PCA [N-Term]	8.29396e-10	4.86764e-05	1	1	1	Q9NPF4	Q9NPF4 [170-185]		0	1852.85	High	High	3.638e-05	1.945e-10	3.32
FALSE	High	[R].LSNKVEAIDVEEAKR.[L]	1x2PCA [N-Term]	1.35638e-09	4.86764e-05	1	1	1	P33991	P33991 [749-763]		2	1789.94	High	High	3.638e-05	3.255e-10	4.46
FALSE	High	[R].LSNLALVKPEK.[T]	1x2PCA [N-Term]	1.76035e-05	4.86764e-05	1	1	4	O14737	O14737 [56-66]		0	1300.76	High	High	3.638e-05	6.692e-06	3.45
FALSE	High	[R].LSNIFVIGK.[G]	1x2PCA [N-Term]	1.22372e-05	4.86764e-05	1	1	2	P62701	P62701 [222-230]		0	1079.62	High	High	3.638e-05	4.573e-06	3.57
FALSE	High	[R].LSNLPTVDPIAVCHELYNTIR.[D]	1xCarbamidomethyl [C13]; 1x2PCA [N-Term]	5.17928e-07	4.86764e-05	1	1	1	Q86U86	Q86U86 [38-58]		0	2514.28	High	High	3.638e-05	1.659e-07	3.12
FALSE	High	[K].ISNIVHISNLVRPFTLGQLK.[E]	1x2PCA [N-Term]	5.23421e-06	4.86764e-05	1	1	3	Q9UKV3	Q9UKV3 [1010-1029]		0	2338.34	High	High	3.638e-05	1.867e-06	1.98
FALSE	High	[K].ISNPWQSPSGTLPALR.[T]	1x2PCA [N-Term]	5.57701e-08	4.86764e-05	1	1	1	Q13505	Q13505 [191-206]		0	1812.94	High	High	3.638e-05	1.599e-08	2.54
FALSE	High	[R].LSNRPAFMPSEGK.[M]	1x2PCA [N-Term]	0.00021169	4.86764e-05	1	1	1	O43707	O43707 [366-378]		0	1522.75	High	High	3.638e-05	9.152e-05	2.79
FALSE	High	[K].ISNTAISISDHTALAQFCK.[E]	1xCarbamidomethyl [C18]; 1x2PCA [N-Term]	1.54586e-12	4.86764e-05	1	1	4	P22102	P22102 [45-63]		0	2166.06	High	High	3.638e-05	2.656e-13	5.54
FALSE	High	[R].LSNTQGVVSAFSTMMSVHR.[G]	1x2PCA [N-Term]	2.12589e-09	4.86764e-05	1	1	3	P48047	P48047 [118-136]		0	2141.03	High	High	3.638e-05	5.198e-10	5.43
FALSE	High	[K].LSLLEVGCGTGANFK.[F]	1xCarbamidomethyl [C8]; 1x2PCA [N-Term]	2.00847e-07	4.86764e-05	1	1	1	Q9H8H3	Q9H8H3 [72-86]		0	1654.83	High	High	3.638e-05	6.127e-08	2.67
FALSE	High	[R].LSLLEEYGCCK.[E]	2xCarbamidomethyl [C9; C10]; 1x2PCA [N-Term]	4.25632e-05	4.86764e-05	1	1	1	P53350	P53350 [564-574]		0	1460.65	High	High	3.638e-05	1.692e-05	1.48
FALSE	High	[K].LSLLCIDFNK.[N]	1xCarbamidomethyl [C5]; 1x2PCA [N-Term]	3.6366e-06	4.86764e-05	1	1	1	P52888	P52888 [171-180]		0	1311.68	High	High	3.638e-05	1.275e-06	2.29
FALSE	High	[K].ISLHPIEDNPIEEISVLSPEDLEAIKNPDSITNQIALLEAR.[C]	1x2PCA [N-Term]	3.84381e-12	4.86764e-05	1	1	1	Q9NTJ3	Q9NTJ3 [1042-1082]		1	4625.4	High	High	3.638e-05	6.91e-13	5.22
FALSE	High	[R].ISGLIYEETR.[G]		0.000118727	4.86764e-05	1	1	3	P62805	P62805 [47-56]		0	1180.62	High	High	3.638e-05	4.961e-05	2.91
FALSE	High	[R].ISGLIYEETR.[G]	1x2PCA [N-Term]	1.11312e-06	4.86764e-05	1	1	106	P62805	P62805 [47-56]		0	1269.65	High	High	3.638e-05	3.687e-07	3.16
FALSE	High	[R].ISGLIYEETRGVLK.[V]	1x2PCA [N-Term]	1.52989e-08	4.86764e-05	1	1	4	P62805	P62805 [47-60]		1	1666.92	High	High	3.638e-05	4.111e-09	4.53
FALSE	High	[K].LSGLNAFDIAEELVK.[T]	1x2PCA [N-Term]	1.46622e-08	4.86764e-05	1	1	2	O95983	O95983 [143-157]		0	1707.9	High	High	3.638e-05	3.931e-09	2.44
FALSE	High	[K].LSGSNPYTTVTPQIINSK.[W]	1x2PCA [N-Term]	2.2703e-08	4.86764e-05	1	1	3	O43707	O43707 [605-622]		0	2009.03	High	High	3.638e-05	6.241e-09	3.91
FALSE	High	[R].LSGVMVPAPIQDLEALR.[A]	1x2PCA [N-Term]	2.14955e-08	4.86764e-05	1	1	7	Q9UBB4	Q9UBB4 [11-27]		0	1898.02	High	High	3.638e-05	5.903e-09	3.92
FALSE	High	[K].LSHETVTIELK.[N]	1x2PCA [N-Term]	8.07746e-08	4.86764e-05	1	1	3	P62314	P62314 [10-20]		0	1358.73	High	High	3.638e-05	2.364e-08	3.76
FALSE	High	[R].ISHGEVLEWQK.[T]	1x2PCA [N-Term]	1.27371e-07	4.86764e-05	1	1	3	Q9BXP5	Q9BXP5 [654-664]		0	1414.71	High	High	3.638e-05	3.796e-08	4.32
FALSE	High	[R].ISHLNDLSIPVDEEDPSEDIFTVLTAEEK.[Q]	1x2PCA [N-Term]	2.25409e-07	4.86764e-05	1	1	1	Q96PZ0	Q96PZ0 [148-176]		0	3344.61	High	High	3.638e-05	6.92e-08	4.45
FALSE	High	[R].ISHLPLVEELR.[S]	1x2PCA [N-Term]	2.48087e-06	4.86764e-05	1	1	9	P49736	P49736 [285-295]		0	1394.78	High	High	3.638e-05	8.542e-07	3.69
FALSE	High	[R].ISHLVLPVQPENALKR.[G]	1x2PCA [N-Term]	3.78107e-08	4.86764e-05	1	1	2	Q5JTV8	Q5JTV8 [564-579]		1	1903.09	High	High	3.638e-05	1.061e-08	4.5
FALSE	High	[K].LSKDPNIVIAK.[M]	1x2PCA [N-Term]	1.92488e-07	4.86764e-05	1	1	4	P30101	P30101 [423-433]		1	1286.75	High	High	3.638e-05	5.848e-08	3.95
FALSE	High	[R].LSKEDIER.[M]	1x2PCA [N-Term]	0.000330137	4.86764e-05	1	1	4	P11142	P11142 [510-517]		1	1078.55	High	High	3.638e-05	0.0001459	2.62
FALSE	High	[R].LSKEETVLATVQALQTASHLSQQADLR.[S]	1x2PCA [N-Term]	2.64457e-20	4.86764e-05	1	1	1	P04844	P04844 [152-178]		1	3026.59	High	High	3.638e-05	2.101e-19	6.58
FALSE	High	[R].LSNTSPEFQEMSLLER.[A]	1x2PCA [N-Term]	0.0001112	4.86764e-05	1	1	3	Q9NTJ5	Q9NTJ5 [146-161]		0	1969.93	High	High	3.638e-05	4.642e-05	2.09
FALSE	High	[K].ISKPAPYWEGTAVIDGEFK.[E]	1x2PCA [N-Term]	9.34479e-08	4.86764e-05	1	1	5	Q13162	Q13162 [81-99]		0	2197.1	High	High	3.638e-05	2.754e-08	4.09
FALSE	High	[R].LSIAEVVHQLQEIAAAR.[N]	1x2PCA [N-Term]	1.2722e-06	4.86764e-05	1	1	1	O14976	O14976 [304-320]		0	1937.06	High	High	3.638e-05	4.247e-07	3.17
FALSE	High	[K].LSLCGEESFGTGSDHIR.[E]	1xCarbamidomethyl [C4]; 1x2PCA [N-Term]	9.24137e-05	4.86764e-05	1	1	1	P36871	P36871 [371-387]		0	1953.88	High	High	3.638e-05	3.814e-05	2.72
FALSE	High	[R].LSIDAIAAQLLR.[D]	1x2PCA [N-Term]	5.16195e-05	4.86764e-05	1	1	2	Q9P260	Q9P260 [92-103]		0	1372.79	High	High	3.638e-05	2.074e-05	2.87
FALSE	High	[K].LSLDELHR.[K]	1x2PCA [N-Term]	8.1511e-06	4.86764e-05	1	1	4	P05023	P05023 [46-53]		0	1071.56	High	High	3.638e-05	2.974e-06	2.98
FALSE	High	[K].LSLDELHRK.[Y]	1x2PCA [N-Term]	8.50467e-06	4.86764e-05	1	1	2	P05023	P05023 [46-54]		1	1199.65	High	High	3.638e-05	3.112e-06	3.41
FALSE	High	[K].LSLDGQNIYNACCTLR.[I]	2xCarbamidomethyl [C12; C13]; 1x2PCA [N-Term]	4.00641e-11	4.86764e-05	1	1	8	P26599	P26599 [239-254]		0	1986.92	High	High	3.638e-05	8.093e-12	5.19
FALSE	High	[K].ISLDQIDLLSTK.[S]	1x2PCA [N-Term]	7.07497e-09	4.86764e-05	1	1	1	P49643	P49643 [271-282]		0	1434.78	High	High	3.638e-05	1.841e-09	3.29
FALSE	High	[K].LSLEGDHSTPPSAYGSVK.[A]	1x2PCA [N-Term]	4.75409e-12	4.86764e-05	1	2	4	P07355	P07355 [11-28]		0	1933.93	High	High	3.638e-05	8.672e-13	4.01
FALSE	High	[R].ISIEMHGTLEDQLSHLR.[Q]	1x2PCA [N-Term]	7.62971e-05	4.86764e-05	1	1	1	P12814	P12814 [656-672]		0	2068.03	High	High	3.638e-05	3.123e-05	2.24
FALSE	High	[R].ISIEMNGTLEDQLSHLK.[Q]	1x2PCA [N-Term]	1.35184e-06	4.86764e-05	1	1	3	O43707	O43707 [675-691]		0	2017.01	High	High	3.638e-05	4.539e-07	4.11
FALSE	High	[K].LSIFDANESGFESYEALPQHK.[L]	1x2PCA [N-Term]	4.24808e-09	4.86764e-05	1	1	2	P26358	P26358 [386-406]		0	2471.15	High	High	3.638e-05	1.074e-09	2.56
FALSE	High	[R].ISLGLPVGAVINCADNTGAK.[N]	1xCarbamidomethyl [C13]	8.19874e-05	4.86764e-05	1	1	1	P62829	P62829 [16-35]		0	1970.04	High	High	3.638e-05	3.366e-05	1.74
FALSE	High	[R].ISLGLPVGAVINCADNTGAK.[N]	1xCarbamidomethyl [C13]; 1x2PCA [N-Term]	2.88319e-10	4.86764e-05	1	1	11	P62829	P62829 [16-35]		0	2059.06	High	High	3.638e-05	6.408e-11	5.32
FALSE	High	[R].ISLGMPVGPNAHK.[V]	1x2PCA [N-Term]	1.768e-07	4.86764e-05	1	1	3	Q13435	Q13435 [615-627]		0	1409.74	High	High	3.638e-05	5.357e-08	3.41
FALSE	High	[K].LSLAEIYEQEYIK.[L]	1x2PCA [N-Term]	4.21314e-07	4.86764e-05	1	1	1	O00566	O00566 [467-479]		0	1687.86	High	High	3.638e-05	1.334e-07	3.16
FALSE	High	[R].ISVYYNEATGGK.[Y]	1x2PCA [N-Term]	5.64515e-08	4.86764e-05	1	1	7	P07437	P07437 [47-58]		0	1390.66	High	High	3.638e-05	1.617e-08	3.44
FALSE	High	[K].ISNYGWDQSDKFVK.[I]	1x2PCA [N-Term]	0.000227033	4.86764e-05	1	1	2	Q9HB71	Q9HB71 [75-88]		1	1775.84	High	High	3.638e-05	9.809e-05	2.92
FALSE	High	[R].LSPEPWTPETGLVTDAFK.[L]	1x2PCA [N-Term]	3.27182e-09	4.86764e-05	2	2	3	O60488; O95573	O60488 [673-690]; O95573 [682-699]		0	2077.03	High	High	3.638e-05	8.203e-10	3.33
FALSE	High	[R].ISTAIDDMEAYTK.[L]	1x2PCA [N-Term]	4.75718e-07	4.86764e-05	1	1	1	Q9Y3Z3	Q9Y3Z3 [409-421]		0	1546.71	High	High	3.638e-05	1.514e-07	3.3
FALSE	High	[K].LSTDDLNSLIAHAHR.[R]	1x2PCA [N-Term]	8.50467e-06	4.86764e-05	1	1	2	Q16891	Q16891 [396-410]		0	1751.88	High	High	3.638e-05	3.121e-06	4.55
FALSE	High	[K].ISTEVGITNVDLSTVDKDQSIAPK.[T]	1x2PCA [N-Term]	7.64785e-08	4.86764e-05	1	1	2	P04844	P04844 [369-392]		1	2619.35	High	High	3.638e-05	2.231e-08	5.17
FALSE	High	[K].LSTIALALGVER.[T]	1x2PCA [N-Term]	5.08579e-07	4.86764e-05	2	2	4	P30154; P30153	P30154 [47-58]; P30153 [35-46]		0	1331.77	High	High	3.638e-05	1.621e-07	3.7
FALSE	High	[K].ISTLPQLNSALVQDLAK.[A]	1x2PCA [N-Term]	1.69235e-06	4.86764e-05	1	1	3	P14635	P14635 [412-428]		0	1900.05	High	High	3.638e-05	5.745e-07	3.39
FALSE	High	[R].ISTLTIEEGNLDIQRPK.[R]	1x2PCA [N-Term]	1.89013e-07	4.86764e-05	1	1	2	Q12972	Q12972 [177-193]		0	2016.08	High	High	3.638e-05	5.764e-08	3.17
FALSE	High	[K].ISTLYYQLGDHELSLSEVR.[E]	1x2PCA [N-Term]	8.19384e-10	4.86764e-05	1	1	1	Q13217	Q13217 [228-246]		0	2312.16	High	High	3.638e-05	1.909e-10	3.11
FALSE	High	[K].LSTPDVVSPFGTPFGSSVMNR.[M]	1x2PCA [N-Term]	1.15003e-08	4.86764e-05	1	1	1	Q9BTX1	Q9BTX1 [438-458]		0	2284.11	High	High	3.638e-05	3.052e-09	4.33
FALSE	High	[K].ISTQLDFASK.[R]	1x2PCA [N-Term]	0.000126001	4.86764e-05	1	1	1	P12270	P12270 [714-723]		0	1198.61	High	High	3.638e-05	5.286e-05	2.91
FALSE	High	[R].LSTVASTDILATVLEEMPPFPER.[E]	1x2PCA [N-Term]	1.71513e-07	4.86764e-05	1	1	1	O94973	O94973 [585-607]		0	2605.32	High	High	3.638e-05	5.192e-08	5.44
FALSE	High	[R].ISTYSTIAIPSIEAIAELPLDYK.[F]	1x2PCA [N-Term]	0.000109882	4.86764e-05	1	1	1	Q5TFE4	Q5TFE4 [402-424]		0	2597.37	High	High	3.638e-05	4.574e-05	2.66
FALSE	High	[K].LSVACFYGGTPYGGQFER.[M]	1xCarbamidomethyl [C5]; 1x2PCA [N-Term]	3.60178e-08	4.86764e-05	1	1	4	Q9NR30	Q9NR30 [287-304]		0	2097.95	High	High	3.638e-05	1.009e-08	3.8
FALSE	High	[R].ISVAGVTSSNVGYLAHAIHQVTK.[-]	1x2PCA [N-Term]	1.18467e-13	4.86764e-05	1	1	4	P00505	P00505 [408-430]		0	2441.29	High	High	3.638e-05	1.896e-14	5.37
FALSE	High	[R].ISVATGALEAAQGSK.[S]	1x2PCA [N-Term]	3.38113e-06	4.86764e-05	1	1	1	P51610	P51610 [1149-1163]		0	1491.78	High	High	3.638e-05	1.185e-06	2.93
FALSE	High	[K].LSVEGFAVDK.[M]	1x2PCA [N-Term]	1.02639e-05	4.86764e-05	1	1	2	P55786	P55786 [854-863]		0	1153.59	High	High	3.638e-05	3.784e-06	3.41
FALSE	High	[R].LSVENVPCIVTLCK.[I]	2xCarbamidomethyl [C8; C13]; 1x2PCA [N-Term]	1.17565e-06	4.86764e-05	1	1	2	Q15024	Q15024 [192-205]		0	1720.88	High	High	3.638e-05	3.922e-07	2.93
FALSE	High	[R].ISVFRPGLR.[D]	1x2PCA [N-Term]	4.88949e-05	4.86764e-05	1	1	7	Q04837	Q04837 [87-95]		0	1133.66	High	High	3.638e-05	1.955e-05	2.6
FALSE	High	[R].LSVLDLVVALAPCADEAAISK.[L]	1xCarbamidomethyl [C13]; 1x2PCA [N-Term]	1.39669e-08	4.86764e-05	1	1	1	Q5JTH9	Q5JTH9 [751-771]		0	2244.19	High	High	3.638e-05	3.755e-09	3.69
FALSE	High	[R].LSVLGAITSVQQR.[L]	1x2PCA [N-Term]	1.8005e-07	4.86764e-05	1	1	6	P62495	P62495 [69-81]		0	1460.82	High	High	3.638e-05	5.478e-08	3.42
FALSE	High	[K].ISVLQNNYEK.[S]	1x2PCA [N-Term]	0.000166418	4.86764e-05	1	1	1	Q15075	Q15075 [1014-1023]		0	1296.66	High	High	3.638e-05	7.103e-05	2.23
FALSE	High	[K].LSVISVEDPPQR.[T]	1x2PCA [N-Term]	8.96909e-05	4.86764e-05	1	1	4	P38117	P38117 [222-233]		0	1428.75	High	High	3.638e-05	3.694e-05	3.07
FALSE	High	[K].ISVIVETVYTHVLHPYPTQITQSEK.[Q]	1x2PCA [N-Term]	4.69164e-11	4.86764e-05	1	1	4	P04843	P04843 [127-151]		0	2971.56	High	High	3.638e-05	9.568e-12	4.55
FALSE	High	[R].ISVMGGEQAANVLATITK.[D]	1x2PCA [N-Term]	2.89253e-13	4.86764e-05	1	1	4	Q9HCC0	Q9HCC0 [470-487]		0	1891.99	High	High	3.638e-05	4.601e-14	4.93
FALSE	High	[R].ISVNNVLPVFDNLMQQK.[L]	1x2PCA [N-Term]	4.29059e-07	4.86764e-05	1	1	7	P07339	P07339 [206-222]		0	2048.06	High	High	3.638e-05	1.356e-07	2.03
FALSE	High	[R].LSVNSVTAGDYSRPLHISTFINELDSGFR.[L]	1x2PCA [N-Term]	2.54796e-08	4.86764e-05	1	1	2	Q15631	Q15631 [154-182]		0	3284.63	High	High	3.638e-05	7.029e-09	3.8
FALSE	High	[R].ISVREPMQTGIK.[A]	1x2PCA [N-Term]	1.00119e-09	4.86764e-05	1	1	7	P25705	P25705 [183-194]		1	1447.77	High	High	3.638e-05	2.361e-10	4.4
FALSE	High	[R].ISVREPMQTGIK.[A]	1xOxidation [M7]; 1x2PCA [N-Term]	1.22669e-06	4.86764e-05	1	1	1	P25705	P25705 [183-194]		1	1463.77	High	High	3.638e-05	4.097e-07	4.52
FALSE	High	[R].ISVVPTQPGLLLSSSGDGTLR.[L]	1x2PCA [N-Term]	3.91149e-05	4.86764e-05	1	1	1	P57081	P57081 [194-214]		0	2186.18	High	High	3.638e-05	1.542e-05	1.9
FALSE	High	[R].ISVYSIMGGSTDGLR.[Q]	1x2PCA [N-Term]	4.01336e-07	4.86764e-05	1	1	2	O94979	O94979 [328-342]		0	1644.8	High	High	3.638e-05	1.264e-07	4.01
FALSE	High	[R].LSSVVTQHDSK.[K]	1x2PCA [N-Term]	0.000273277	4.86764e-05	1	1	2	P54577	P54577 [136-146]		0	1289.65	High	High	3.638e-05	0.0001194	2.6
FALSE	High	[K].LSSQEESIGTLLDAIICR.[M]	1xCarbamidomethyl [C17]; 1x2PCA [N-Term]	1.52639e-06	4.86764e-05	1	1	5	Q9Y3C4	Q9Y3C4 [151-168]		0	2094.05	High	High	3.638e-05	5.127e-07	3.5
FALSE	High	[R].ISSMVVMENVGQQK.[L]	1x2PCA [N-Term]	8.89147e-07	4.86764e-05	1	1	1	P46063	P46063 [426-439]		0	1638.8	High	High	3.638e-05	2.913e-07	2.67
FALSE	High	[K].ISSIQSIVPALEIANAHR.[K]	1x2PCA [N-Term]	3.50916e-12	4.86764e-05	1	1	22	P10809	P10809 [251-268]		0	2008.1	High	High	3.638e-05	6.284e-13	6.5
FALSE	High	[R].LSPGGYFIGTTPNSFELIR.[R]	1x2PCA [N-Term]	1.14049e-06	4.86764e-05	1	1	1	O43148	O43148 [308-326]		0	2158.1	High	High	3.638e-05	3.784e-07	3.24
FALSE	High	[R].LSPLEACAHSFFDELR.[C]	1xCarbamidomethyl [C7]; 1x2PCA [N-Term]	4.51404e-09	4.86764e-05	1	1	1	P49840	P49840 [392-407]		0	1980.93	High	High	3.638e-05	1.143e-09	3.6
FALSE	High	[K].LSPPYSSPQEFAQDVGR.[M]	1x2PCA [N-Term]	5.76136e-10	4.86764e-05	1	1	8	Q13263	Q13263 [751-767]		0	1966.93	High	High	3.638e-05	1.323e-10	4.02
FALSE	High	[R].LSPQAVNSIAK.[R]	1x2PCA [N-Term]	4.15483e-05	4.86764e-05	1	1	1	P30626	P30626 [136-146]		0	1216.67	High	High	3.638e-05	1.647e-05	2.68
FALSE	High	[R].LSQEQVDNFTLDINTAYAR.[L]	1x2PCA [N-Term]	7.09967e-05	4.86764e-05	1	1	2	Q16891	Q16891 [527-545]		0	2287.1	High	High	3.638e-05	2.883e-05	2.94
FALSE	High	[K].LSQERPGVLLNQFPCENLLTVK.[D]	1xCarbamidomethyl [C15]; 1x2PCA [N-Term]	5.34491e-08	4.86764e-05	1	1	2	Q14166	Q14166 [347-368]		0	2644.39	High	High	3.638e-05	1.533e-08	4.01
FALSE	High	[R].LSQLEGVNVER.[Y]	1x2PCA [N-Term]	7.81221e-06	4.86764e-05	1	1	3	Q96QK1	Q96QK1 [227-237]		0	1332.69	High	High	3.638e-05	2.851e-06	2.84
FALSE	High	[K].LSQMAVQGLQQFK.[S]	1x2PCA [N-Term]	3.35226e-09	4.86764e-05	1	1	1	Q9UGP8	Q9UGP8 [369-381]		0	1566.81	High	High	3.638e-05	8.392e-10	3.27
FALSE	High	[K].ISQMPVILTPLHFDRDPLQK.[Q]	1x2PCA [N-Term]	6.12866e-11	4.86764e-05	1	1	4	P49915	P49915 [608-627]		1	2437.31	High	High	3.638e-05	1.266e-11	4.15
FALSE	High	[R].LSQSGHMLLNLSR.[G]	1x2PCA [N-Term]	1.8255e-05	4.86764e-05	1	5	1	P49792	P49792 [351-363]		0	1544.8	High	High	3.638e-05	6.945e-06	3.23
FALSE	High	[R].LSQSLLELWR.[R]	1x2PCA [N-Term]	2.89165e-05	4.86764e-05	1	1	2	Q7L2E3	Q7L2E3 [413-422]		0	1333.73	High	High	3.638e-05	1.125e-05	2.97
FALSE	High	[R].ISQSNYIPTQQDVLR.[T]	1x2PCA [N-Term]	2.66147e-09	4.86764e-05	1	1	1	P08754	P08754 [162-176]		0	1850.94	High	High	3.638e-05	6.586e-10	3.58
FALSE	High	[K].LSQTSNVDKEEEAVTIEMNEPVQLTFALR.[Y]	1x2PCA [N-Term]	6.26583e-09	4.86764e-05	1	1	1	P12004	P12004 [182-210]		1	3380.67	High	High	3.638e-05	1.613e-09	4.08
FALSE	High	[R].ISQTYQQQYGR.[S]	1x2PCA [N-Term]	8.49873e-05	4.86764e-05	1	1	1	P09525	P09525 [124-134]		0	1460.69	High	High	3.638e-05	3.491e-05	2.52
FALSE	High	[K].LSPDAIPGKWTSQDSLLGMEFSGR.[D]	1x2PCA [N-Term]	2.25122e-06	4.86764e-05	1	1	1	P49327	P49327 [1583-1606]		1	2681.3	High	High	3.638e-05	7.706e-07	3.25
FALSE	High	[R].LSQVSDSVSGQTVVDPK.[G]	1x2PCA [N-Term]	8.91131e-09	4.86764e-05	1	1	2	O94906	O94906 [255-271]		0	1834.92	High	High	3.638e-05	2.337e-09	2.94
FALSE	High	[R].ISRPMDMYDR.[S]	1x2PCA [N-Term]	0.000180714	4.86764e-05	1	1	1	P49750	P49750 [1293-1302]		0	1372.61	High	High	3.638e-05	7.725e-05	3.17
FALSE	High	[K].ISSALHFCR.[A]	1xCarbamidomethyl [C8]; 1x2PCA [N-Term]	9.85833e-07	4.86764e-05	1	1	1	Q96EY8	Q96EY8 [178-186]		0	1179.57	High	High	3.638e-05	3.253e-07	3.13
FALSE	High	[K].ISSDLDGHPVPK.[Q]	1x2PCA [N-Term]	1.38673e-07	4.86764e-05	1	1	4	P29401	P29401 [103-114]		0	1353.68	High	High	3.638e-05	4.154e-08	3.54
FALSE	High	[K].LSSDVLTLLIK.[Q]	1x2PCA [N-Term]	1.42395e-05	4.86764e-05	1	1	3	P36776	P36776 [691-701]		0	1290.77	High	High	3.638e-05	5.355e-06	2.15
FALSE	High	[R].LSSEMNTSTVNSAR.[E]	1x2PCA [N-Term]	3.30822e-08	4.86764e-05	1	1	3	P20700	P20700 [277-290]		0	1585.73	High	High	3.638e-05	9.226e-09	2.92
FALSE	High	[K].LSSGNEENKKEEDNDEIK.[I]	1x2PCA [N-Term]	3.04961e-06	4.86764e-05	1	1	1	Q9UHD1	Q9UHD1 [135-152]		2	2166.98	High	High	3.638e-05	1.063e-06	3.44
FALSE	High	[K].LSSIIDCTGTASYHGFLPVLVR.[N]	1xCarbamidomethyl [C7]; 1x2PCA [N-Term]	3.03526e-07	4.86764e-05	1	1	1	Q7Z6Z7	Q7Z6Z7 [343-364]		0	2495.28	High	High	3.638e-05	9.441e-08	3.67
FALSE	High	[K].ISSLLEEQFQQGK.[L]		3.38113e-06	4.86764e-05	1	1	1	P62241	P62241 [158-170]		0	1506.78	High	High	3.638e-05	1.184e-06	3.78
FALSE	High	[K].ISSLLEEQFQQGK.[L]	1x2PCA [N-Term]	1.37148e-08	4.86764e-05	1	1	7	P62241	P62241 [158-170]		0	1595.81	High	High	3.638e-05	3.666e-09	3.41
FALSE	High	[K].LSSLIILMPHHVEPLER.[L]	1x2PCA [N-Term]	1.09904e-11	4.86764e-05	1	1	5	P50454	P50454 [264-280]		0	2073.13	High	High	3.638e-05	2.084e-12	5.02
FALSE	High	[K].ISSLMHVPPSLFTEPNEISQYLPIK.[E]	1x2PCA [N-Term]	1.87636e-06	4.86764e-05	1	1	2	O75663	O75663 [221-245]		0	2929.52	High	High	3.638e-05	6.405e-07	2.21
FALSE	High	[R].ISSINSISALCEATGADVEEVATAIGMDQR.[I]	1xCarbamidomethyl [C11]; 1x2PCA [N-Term]	0.000227033	4.86764e-05	1	1	2	O60701	O60701 [231-260]		0	3197.51	High	High	3.638e-05	9.843e-05	1.77
FALSE	High	[K].LSSLPFQK.[I]	1x2PCA [N-Term]	0.000115934	4.86764e-05	1	1	2	P61970	P61970 [56-63]		0	1008.55	High	High	3.638e-05	4.84e-05	2.85
FALSE	High	[R].ISSIQATTAAGSGHPTSCCSAAEIMAVLFFHTMR.[Y]	2xCarbamidomethyl [C18; C19]; 1x2PCA [N-Term]	2.15651e-11	4.86764e-05	1	1	1	P29401	P29401 [24-57]		0	3699.72	High	High	3.638e-05	4.228e-12	4.99
FALSE	High	[K].ISRPGDSDDSR.[S]	1x2PCA [N-Term]	1.83659e-05	4.86764e-05	1	1	6	P14866	P14866 [179-189]		0	1293.58	High	High	3.638e-05	7.003e-06	3.15
FALSE	High	[R].LQAVTDDHIR.[M]	1x2PCA [N-Term]	0.000113881	4.86764e-05	1	1	1	P30043	P30043 [125-134]		0	1256.64	High	High	3.638e-05	4.76e-05	2.32
FALSE	High	[K].MAEFLDWSLCNLAR.[S]	1xCarbamidomethyl [C10]; 1x2PCA [N-Term]	4.61491e-07	4.86764e-05	1	1	1	Q9BTW9	Q9BTW9 [225-238]		0	1814.84	High	High	3.638e-05	1.468e-07	2.57
FALSE	High	[-].MAELSEEALLSVLPTIR.[V]	1xMet-loss+Acetyl [N-Term]	1.5597e-09	4.86764e-05	1	1	4	P45974	P45974 [1-17]	P45974 1xMet-loss+Acetyl [N-Term]	0	1782.98	High	High	3.638e-05	3.751e-10	3.75
FALSE	High	[K].NANKPLLDEIVPVYR.[R]	1x2PCA [N-Term]	1.85898e-05	4.86764e-05	1	1	1	Q9H3P7	Q9H3P7 [470-484]		0	1829.99	High	High	3.638e-05	7.064e-06	2.97
FALSE	High	[K].NAPAIIFIDELDAIAPK.[R]		2.55733e-06	4.86764e-05	1	1	1	P55072	P55072 [296-312]		0	1810.99	High	High	3.638e-05	8.818e-07	2.51
FALSE	High	[K].NAPAIIFIDELDAIAPK.[R]	1x2PCA [N-Term]	1.46206e-11	4.86764e-05	1	1	7	P55072	P55072 [296-312]		0	1900.02	High	High	3.638e-05	2.807e-12	4.45
FALSE	High	[K].NAPAIIFIDELDAIAPKR.[E]	1x2PCA [N-Term]	7.46432e-08	4.86764e-05	1	1	3	P55072	P55072 [296-313]		1	2056.12	High	High	3.638e-05	2.169e-08	4.64
FALSE	High	[K].NAQMAQSPILLLGGAASTLLQNR.[G]	1x2PCA [N-Term]	2.09568e-07	4.86764e-05	1	1	1	A1L0T0	A1L0T0 [135-157]		0	2456.31	High	High	3.638e-05	6.407e-08	2.81
FALSE	High	[K].NASTFEDVTQVSSAYQK.[T]	1x2PCA [N-Term]	1.32526e-10	4.86764e-05	1	1	1	Q14247	Q14247 [320-336]		0	1963.9	High	High	3.638e-05	2.83e-11	3.64
FALSE	High	[K].NATNVEQAFMTMAAEIK.[K]	1x2PCA [N-Term]	1.52989e-08	4.86764e-05	1	2	3	Q9H0U4	Q9H0U4 [154-170]		0	1957.91	High	High	3.638e-05	4.114e-09	2.82
FALSE	High	[K].NATNVEQSFMTMAAEIK.[K]	1x2PCA [N-Term]	1.77877e-07	4.86764e-05	1	1	2	P62820	P62820 [157-173]		0	1973.91	High	High	3.638e-05	5.402e-08	3.24
FALSE	High	[K].NAVEEYVYDFR.[D]	1x2PCA [N-Term]	1.0972e-05	4.86764e-05	1	1	1	O95757	O95757 [622-632]		0	1493.67	High	High	3.638e-05	4.067e-06	2.24
FALSE	High	[K].NAVEEYVYEFR.[D]	1x2PCA [N-Term]	0.000121586	4.86764e-05	1	1	2	Q92598	Q92598 [636-646]		0	1507.69	High	High	3.638e-05	5.083e-05	3.1
FALSE	High	[K].NAVEEYVYEMR.[D]	1x2PCA [N-Term]	8.1511e-06	4.86764e-05	1	1	1	P34932	P34932 [619-629]		0	1491.66	High	High	3.638e-05	2.983e-06	3.74
FALSE	High	[K].NAVITVPAYFNDSQR.[Q]	1x2PCA [N-Term]	1.9484e-07	4.86764e-05	1	1	6	P38646	P38646 [188-202]		0	1783.88	High	High	3.638e-05	5.946e-08	2.58
FALSE	High	[R].NAVTQEFGPVPDTAR.[Y]	1x2PCA [N-Term]	2.48949e-09	4.86764e-05	1	1	2	Q99798	Q99798 [634-648]		0	1690.82	High	High	3.638e-05	6.12e-10	4.1
FALSE	High	[K].NAVTQFVSSMSASADVLALAK.[I]	1x2PCA [N-Term]	3.12676e-12	4.86764e-05	1	2	6	P47985	P47985 [131-151]		0	2199.11	High	High	3.638e-05	5.586e-13	3.72
FALSE	High	[K].NAVTQFVSSMSASADVLALAK.[I]	1xOxidation [M10]; 1x2PCA [N-Term]	0.000284514	4.86764e-05	1	2	1	P47985	P47985 [131-151]		0	2215.11	High	High	3.638e-05	0.0001243	1.4
FALSE	High	[R].NAVWALSNLCR.[G]	1xCarbamidomethyl [C10]; 1x2PCA [N-Term]	2.21059e-06	4.86764e-05	2	3	3	O60684; P52294	O60684 [229-239]; P52294 [231-241]		0	1392.68	High	High	3.638e-05	7.578e-07	3.71
FALSE	High	[R].NAYAVLYDIILK.[N]	1x2PCA [N-Term]	9.09149e-06	4.86764e-05	1	1	2	Q06323	Q06323 [221-232]		0	1484.81	High	High	3.638e-05	3.352e-06	2.28
FALSE	High	[K].NCAVEFNFGQR.[A]	1xCarbamidomethyl [C2]; 1x2PCA [N-Term]	5.64985e-05	4.86764e-05	1	1	2	Q9BUJ2	Q9BUJ2 [376-386]		0	1430.63	High	High	3.638e-05	2.269e-05	3.16
FALSE	High	[R].NCAVSCAGEK.[G]	2xCarbamidomethyl [C2; C6]; 1x2PCA [N-Term]	0.000315422	4.86764e-05	1	1	1	Q15813	Q15813 [136-145]		0	1184.48	High	High	3.638e-05	0.0001391	1.88
FALSE	High	[K].NCLTNFHGMDLTR.[D]	1xCarbamidomethyl [C2]	3.73131e-07	4.86764e-05	1	1	1	P61247	P61247 [95-107]		0	1578.72	High	High	3.638e-05	1.174e-07	3.13
FALSE	High	[K].NCLTNFHGMDLTR.[D]	1xCarbamidomethyl [C2]; 1x2PCA [N-Term]	2.36326e-06	4.86764e-05	1	1	5	P61247	P61247 [95-107]		0	1667.74	High	High	3.638e-05	8.14e-07	3.69
FALSE	High	[K].NCLTNFHGMDLTR.[D]	1xCarbamidomethyl [C2]; 1xOxidation [M9]; 1x2PCA [N-Term]	4.95599e-06	4.86764e-05	1	1	1	P61247	P61247 [95-107]		0	1683.74	High	High	3.638e-05	1.764e-06	2.63
FALSE	High	[K].NCIVLIDSTPYR.[Q]	1xCarbamidomethyl [C2]; 1x2PCA [N-Term]	4.926e-06	4.86764e-05	1	1	4	P62241	P62241 [99-110]		0	1539.76	High	High	3.638e-05	1.761e-06	4.09
FALSE	High	[K].NCPHIVVGTPGR.[I]	1xCarbamidomethyl [C2]; 1x2PCA [N-Term]	2.37765e-06	4.86764e-05	1	1	5	Q13838	Q13838 [164-175]		0	1395.69	High	High	3.638e-05	8.182e-07	3.92
FALSE	High	[K].NCPHVVVGTPGR.[I]	1xCarbamidomethyl [C2]; 1x2PCA [N-Term]	2.95843e-06	4.86764e-05	1	1	3	O00148	O00148 [163-174]		0	1381.68	High	High	3.638e-05	1.031e-06	2.73
FALSE	High	[R].NCTIVSPDAGGAK.[R]	1xCarbamidomethyl [C2]; 1x2PCA [N-Term]	1.42777e-06	4.86764e-05	1	1	2	P60891	P60891 [164-176]		0	1378.64	High	High	3.638e-05	4.81e-07	2.89
FALSE	High	[R].NCTIVSPDAGGAKR.[V]	1xCarbamidomethyl [C2]; 1x2PCA [N-Term]	0.000262459	4.86764e-05	1	1	2	P60891	P60891 [164-177]		1	1534.74	High	High	3.638e-05	0.0001144	2.5
FALSE	High	[K].NCVILPHIGSATHR.[T]	1xCarbamidomethyl [C2]; 1x2PCA [N-Term]	6.02835e-07	4.86764e-05	1	1	1	Q9UBQ7	Q9UBQ7 [287-300]		0	1663.85	High	High	3.638e-05	1.945e-07	3.67
FALSE	High	[R].NCWQNYLDFHR.[C]	1xCarbamidomethyl [C2]; 1x2PCA [N-Term]	3.26325e-05	4.86764e-05	1	1	3	P14854	P14854 [29-39]		0	1641.7	High	High	3.638e-05	1.276e-05	3.73
FALSE	High	[K].NANAVMEYEK.[I]	1x2PCA [N-Term]	8.60111e-05	4.86764e-05	1	1	1	Q99615	Q99615 [138-147]		0	1257.56	High	High	3.638e-05	3.543e-05	2.14
FALSE	High	[R].NAMGSLASQATK.[D]	1x2PCA [N-Term]	1.9991e-05	4.86764e-05	1	1	1	P55036	P55036 [354-365]		0	1267.61	High	High	3.638e-05	7.622e-06	2.87
FALSE	High	[R].NALVSHLDGTTPVCEDIGR.[S]	1xCarbamidomethyl [C14]; 1x2PCA [N-Term]	3.47053e-13	4.86764e-05	1	1	4	P31930	P31930 [397-415]		0	2143.02	High	High	3.638e-05	5.553e-14	5.34
FALSE	High	[R].NALQQENHIIDGVK.[V]	1x2PCA [N-Term]	5.47021e-07	4.86764e-05	1	1	2	Q9GZT3	Q9GZT3 [75-88]		0	1667.85	High	High	3.638e-05	1.756e-07	3.53
FALSE	High	[K].MWSIENIAFGSGGGLLQK.[L]	1x2PCA [N-Term]	3.76224e-09	4.86764e-05	1	1	4	P43490	P43490 [372-389]		0	1996.99	High	High	3.638e-05	9.486e-10	2.73
FALSE	High	[K].MYEEFLSK.[V]	1x2PCA [N-Term]	0.000202017	4.86764e-05	1	2	1	P10644	P10644 [245-252]		0	1135.51	High	High	3.638e-05	8.668e-05	2.3
FALSE	High	[K].MYEVVYQIGTETR.[S]	1x2PCA [N-Term]	5.055e-07	4.86764e-05	1	1	1	Q9UHG3	Q9UHG3 [292-304]		0	1677.79	High	High	3.638e-05	1.613e-07	3.09
FALSE	High	[K].MYSTDDGVQFHAFGR.[V]	1x2PCA [N-Term]	4.74386e-10	4.86764e-05	1	1	2	Q15029	Q15029 [481-495]		0	1819.79	High	High	3.638e-05	1.079e-10	5.11
FALSE	High	[R].MYSYVTEELPQLINANFPVDPQR.[M]	1x2PCA [N-Term]	7.35333e-11	4.86764e-05	1	1	5	P10768	P10768 [120-142]		0	2813.36	High	High	3.638e-05	1.531e-11	4.87
FALSE	High	[R].NAAENMLEILGFK.[V]	1x2PCA [N-Term]	9.35491e-09	4.86764e-05	1	1	2	O95793	O95793 [343-355]		0	1538.77	High	High	3.638e-05	2.463e-09	3.59
FALSE	High	[R].NAALNTIVTVYNVHGDQVFK.[L]	1x2PCA [N-Term]	1.12926e-08	4.86764e-05	1	1	2	Q14008	Q14008 [1384-1403]		0	2292.18	High	High	3.638e-05	2.997e-09	4.78
FALSE	High	[K].NAAPILHLSGMDVTIVK.[T]	1x2PCA [N-Term]	0.000320867	4.86764e-05	1	1	1	Q53H12	Q53H12 [83-99]		0	1868.01	High	High	3.638e-05	0.0001414	1.85
FALSE	High	[K].NAAQFLLSTNDK.[T]	1x2PCA [N-Term]	1.93419e-06	4.86764e-05	1	1	1	P63151	P63151 [106-117]		0	1410.7	High	High	3.638e-05	6.575e-07	2.68
FALSE	High	[R].NAAQVLVGIPLETGQK.[Q]	1x2PCA [N-Term]	8.448e-05	4.86764e-05	1	1	1	Q9BT78	Q9BT78 [122-137]		0	1726.95	High	High	3.638e-05	3.47e-05	2.46
FALSE	High	[K].NACDHLSGFNVCNR.[Y]	2xCarbamidomethyl [C3; C12]; 1x2PCA [N-Term]	9.86929e-05	4.86764e-05	1	1	1	Q9Y3B4	Q9Y3B4 [72-85]		0	1752.73	High	High	3.638e-05	4.089e-05	2.51
FALSE	High	[K].NACGSGYDFDVFVVR.[G]	1xCarbamidomethyl [C3]; 1x2PCA [N-Term]	1.67397e-07	4.86764e-05	1	1	1	P49821	P49821 [185-199]		0	1794.79	High	High	3.638e-05	5.076e-08	2.91
FALSE	High	[R].NADCSSGPGQR.[V]	1xCarbamidomethyl [C4]; 1x2PCA [N-Term]	7.76821e-05	4.86764e-05	1	1	1	Q9BSD7	Q9BSD7 [98-108]		0	1237.5	High	High	3.638e-05	3.172e-05	2.46
FALSE	High	[K].NADMSEEMQQDSVECATQALEK.[Y]	1xCarbamidomethyl [C15]; 1x2PCA [N-Term]	4.53663e-08	4.86764e-05	1	1	2	P63167	P63167 [10-31]		0	2603.07	High	High	3.638e-05	1.292e-08	4.77
FALSE	High	[R].NDANPETHAFVTSPEIVTALAIAGTLK.[F]	1x2PCA [N-Term]	4.81737e-13	4.86764e-05	1	1	8	Q99798	Q99798 [480-506]		0	2869.47	High	High	3.638e-05	7.845e-14	5.58
FALSE	High	[K].NADPILISLK.[H]	1x2PCA [N-Term]	0.000137733	4.86764e-05	1	1	1	Q9ULV4	Q9ULV4 [382-391]		0	1172.67	High	High	3.638e-05	5.796e-05	2.4
FALSE	High	[K].NAEQAATQLK.[V]	1x2PCA [N-Term]	2.57773e-05	4.86764e-05	1	1	1	Q86UP2	Q86UP2 [478-487]		0	1162.59	High	High	3.638e-05	9.945e-06	3
FALSE	High	[R].NAFACFDEEATGTIQEDYLR.[E]	1xCarbamidomethyl [C5]; 1x2PCA [N-Term]	4.26934e-08	4.86764e-05	1	2	1	O14950	O14950 [105-124]		0	2439.06	High	High	3.638e-05	1.21e-08	2.88
FALSE	High	[R].NAFMMLIHADQDR.[A]	1x2PCA [N-Term]	8.89147e-07	4.86764e-05	1	1	1	P53618	P53618 [192-204]		0	1650.75	High	High	3.638e-05	2.923e-07	3.35
FALSE	High	[R].NAGGEEAALALAEGLHCGSALFR.[H]	1xCarbamidomethyl [C17]; 1x2PCA [N-Term]	5.7512e-14	4.86764e-05	1	1	2	Q9BU89	Q9BU89 [184-206]		0	2403.15	High	High	3.638e-05	1.106e-14	5.27
FALSE	High	[K].NAGNCLSPAVIVGLLK.[E]	1xCarbamidomethyl [C5]; 1x2PCA [N-Term]	6.59193e-11	4.86764e-05	1	1	8	O43175	O43175 [365-380]		0	1714.93	High	High	3.638e-05	1.361e-11	3.83
FALSE	High	[K].NAGVEGSLIVEK.[I]		0.000109229	4.86764e-05	1	1	1	P10809	P10809 [482-493]		0	1215.66	High	High	3.638e-05	4.544e-05	2.85
FALSE	High	[K].NAGVEGSLIVEK.[I]	1x2PCA [N-Term]	1.08227e-08	4.86764e-05	1	1	4	P10809	P10809 [482-493]		0	1304.68	High	High	3.638e-05	2.874e-09	4.26
FALSE	High	[K].NAIANASTLAEVER.[L]	1x2PCA [N-Term]	7.73251e-07	4.86764e-05	1	1	4	P09661	P09661 [206-219]		0	1547.78	High	High	3.638e-05	2.514e-07	3.3
FALSE	High	[R].NALANPLYCPDYR.[I]	1xCarbamidomethyl [C9]; 1x2PCA [N-Term]	5.055e-07	4.86764e-05	1	1	3	P22695	P22695 [184-196]		0	1655.76	High	High	3.638e-05	1.614e-07	3.34
FALSE	High	[K].NAIDDGCVVPGAGAVEVAMAEALIK.[H]	1xCarbamidomethyl [C7]; 1x2PCA [N-Term]	1.81344e-08	4.86764e-05	1	1	2	P40227	P40227 [400-424]		0	2559.26	High	High	3.638e-05	4.922e-09	3.2
FALSE	High	[K].NALESYAFNMK.[S]	1x2PCA [N-Term]	1.44521e-06	4.86764e-05	2	2	4	P0DMV9; P34931	P0DMV9 [540-550]; P34931 [542-552]		0	1376.63	High	High	3.638e-05	4.85e-07	3.67
FALSE	High	[R].NALGPGLSPELGPLPALR.[V]	1x2PCA [N-Term]	2.20478e-09	4.86764e-05	1	1	1	Q8N1G4	Q8N1G4 [85-102]		0	1861.03	High	High	3.638e-05	5.414e-10	4.09
FALSE	High	[R].NALLQLTDSQIADVAR.[F]	1x2PCA [N-Term]	9.99032e-08	4.86764e-05	1	1	4	O75643	O75643 [1994-2009]		0	1816.96	High	High	3.638e-05	2.954e-08	3.29
FALSE	High	[K].NAINTEMYHEIMR.[A]	1x2PCA [N-Term]	1.64375e-07	4.86764e-05	1	1	3	O75521	O75521 [162-174]		0	1710.77	High	High	3.638e-05	4.975e-08	3.45
FALSE	High	[K].NAEPLINLDVNNPDFK.[A]	1x2PCA [N-Term]	7.04664e-06	4.86764e-05	1	1	1	Q9Y224	Q9Y224 [116-131]		0	1901.94	High	High	3.638e-05	2.563e-06	2.39
FALSE	High	[K].MWEVLESTTQTK.[A]	1x2PCA [N-Term]	2.65569e-07	4.86764e-05	1	1	2	Q01082	Q01082 [1361-1372]		0	1541.73	High	High	3.638e-05	8.212e-08	3.04
FALSE	High	[R].NDAPTPGTSTTPGLR.[S]	1x2PCA [N-Term]	2.14976e-05	4.86764e-05	1	1	1	Q04726	Q04726 [324-338]		0	1573.76	High	High	3.638e-05	8.241e-06	2.4
FALSE	High	[R].NDEELNKLLGGVTIAQGGVLPNIQAVLLPK.[K]	1x2PCA [N-Term]	1.20302e-16	4.86764e-05	2	3	7	Q8IUE6; P16104	Q8IUE6 [90-119]; P16104 [90-119]		1	3202.78	High	High	3.638e-05	1.115e-16	5.77
FALSE	High	[R].NENTFLDLTVQQIEHLNK.[T]	1x2PCA [N-Term]	2.42639e-05	4.86764e-05	1	1	1	Q16851	Q16851 [134-151]		0	2245.12	High	High	3.638e-05	9.365e-06	3.49
FALSE	High	[K].NEPQNATGAPGR.[N]	1x2PCA [N-Term]	2.04811e-05	4.86764e-05	1	1	2	P51148	P51148 [185-196]		0	1300.6	High	High	3.638e-05	7.829e-06	3.52
FALSE	High	[K].NEPQNPGANSAR.[G]	1x2PCA [N-Term]	7.95673e-05	4.86764e-05	1	1	1	P20339	P20339 [184-195]		0	1343.61	High	High	3.638e-05	3.261e-05	2.36
FALSE	High	[R].NEQDAYAINSYTR.[S]	1x2PCA [N-Term]	2.00847e-07	4.86764e-05	1	1	2	P24752	P24752 [209-221]		0	1633.72	High	High	3.638e-05	6.14e-08	4.35
FALSE	High	[K].NETLGGTCLNVGCIPSK.[A]	2xCarbamidomethyl [C8; C13]; 1x2PCA [N-Term]	1.58666e-08	4.86764e-05	1	1	3	P09622	P09622 [73-89]		0	1908.89	High	High	3.638e-05	4.287e-09	3.17
FALSE	High	[R].NEVSFVIHNLPVLAK.[M]	1x2PCA [N-Term]	3.26325e-05	4.86764e-05	1	1	2	P49903	P49903 [284-298]		0	1768.97	High	High	3.638e-05	1.28e-05	3.18
FALSE	High	[R].NFAADHFNQEILPVFLNANR.[N]	1x2PCA [N-Term]	3.24493e-07	4.86764e-05	1	1	1	Q6PI48	Q6PI48 [389-408]		0	2419.19	High	High	3.638e-05	1.012e-07	3.88
FALSE	High	[K].NFALLGVGTSK.[E]	1x2PCA [N-Term]	1.58807e-05	4.86764e-05	1	1	1	A0AVT1	A0AVT1 [478-488]		0	1195.65	High	High	3.638e-05	5.987e-06	2.86
FALSE	High	[K].NFATSLYSMIK.[G]	1x2PCA [N-Term]	2.88746e-06	4.86764e-05	1	1	1	P08758	P08758 [291-301]		0	1363.67	High	High	3.638e-05	1.004e-06	3.82
FALSE	High	[K].NFDFEDVFVK.[I]	1x2PCA [N-Term]	0.000124512	4.86764e-05	1	1	2	Q16795	Q16795 [138-147]		0	1348.62	High	High	3.638e-05	5.214e-05	1.9
FALSE	High	[K].NFDLRPGVIVR.[D]	1x2PCA [N-Term]	0.000145276	4.86764e-05	1	2	1	P31153	P31153 [352-362]		0	1374.76	High	High	3.638e-05	6.142e-05	2.28
FALSE	High	[R].NFEATLGWLQEHACSR.[T]	1xCarbamidomethyl [C14]; 1x2PCA [N-Term]	1.00119e-09	4.86764e-05	1	1	4	Q9P2J5	Q9P2J5 [560-575]		0	2007.91	High	High	3.638e-05	2.362e-10	4.02
FALSE	High	[K].NFEDVAFDEK.[K]	1x2PCA [N-Term]	5.82242e-05	4.86764e-05	1	1	2	P07237	P07237 [376-385]		0	1302.56	High	High	3.638e-05	2.35e-05	2.31
FALSE	High	[K].NFESLSEAFSVASAAAVLSHNR.[Y]	1x2PCA [N-Term]	1.0811e-07	4.86764e-05	1	1	1	P04844	P04844 [245-266]		0	2396.16	High	High	3.638e-05	3.212e-08	3.93
FALSE	High	[K].NFGIGQDIQPK.[R]	1x2PCA [N-Term]	4.47015e-06	4.86764e-05	1	1	3	P62424	P62424 [38-48]		0	1305.66	High	High	3.638e-05	1.584e-06	3.59
FALSE	High	[R].NFLELTELK.[F]	1x2PCA [N-Term]	0.000158747	4.86764e-05	1	1	1	Q93050	Q93050 [121-129]		0	1195.64	High	High	3.638e-05	6.751e-05	2.51
FALSE	High	[R].NFILDQCNVYNSGQR.[R]	1xCarbamidomethyl [C7]; 1x2PCA [N-Term]	3.01689e-07	4.86764e-05	1	1	1	Q1KMD3	Q1KMD3 [532-546]		0	1916.87	High	High	3.638e-05	9.39e-08	3.28
FALSE	High	[R].NFILDQTNVSAAAQR.[R]		2.25642e-05	4.86764e-05	1	1	2	Q00839	Q00839 [576-590]		0	1647.84	High	High	3.638e-05	8.695e-06	3.1
FALSE	High	[R].NFILDQTNVSAAAQR.[R]	1x2PCA [N-Term]	5.06063e-08	4.86764e-05	1	1	7	Q00839	Q00839 [576-590]		0	1736.87	High	High	3.638e-05	1.449e-08	3.73
FALSE	High	[K].NFLPILFNLYGQPVAAGDTPAPR.[R]	1x2PCA [N-Term]	7.90918e-11	4.86764e-05	1	1	3	Q5JTH9	Q5JTH9 [688-710]		0	2560.33	High	High	3.638e-05	1.645e-11	3.98
FALSE	High	[R].NFLVFQGAVESIAMK.[N]	1x2PCA [N-Term]	2.39212e-06	4.86764e-05	1	1	1	Q14683	Q14683 [132-146]		0	1742.89	High	High	3.638e-05	8.254e-07	2.26
FALSE	High	[R].NFIVWLEDQK.[I]	1x2PCA [N-Term]	2.87422e-05	4.86764e-05	1	1	3	Q9Y224	Q9Y224 [27-36]		0	1380.69	High	High	3.638e-05	1.119e-05	2.83
FALSE	High	[K].NFLYAWCGK.[R]	1xCarbamidomethyl [C7]; 1x2PCA [N-Term]	0.000197341	4.86764e-05	1	1	1	Q08211	Q08211 [6-14]		0	1247.57	High	High	3.638e-05	8.478e-05	2.09
FALSE	High	[K].NFLYDIAGCSGTFTVQNR.[E]	1xCarbamidomethyl [C9]; 1x2PCA [N-Term]	3.48532e-06	4.86764e-05	1	1	1	P49915	P49915 [205-222]		0	2151.99	High	High	3.638e-05	1.223e-06	2.74
FALSE	High	[K].NFNETFLKR.[N]	1x2PCA [N-Term]	0.000101079	4.86764e-05	1	1	1	Q9BXJ9	Q9BXJ9 [749-757]		1	1257.64	High	High	3.638e-05	4.194e-05	2.9
FALSE	High	[K].NFPNAIEHTLQWAR.[D]		6.80744e-05	4.86764e-05	1	1	1	P22314	P22314 [636-649]		0	1696.86	High	High	3.638e-05	2.765e-05	2.6
FALSE	High	[K].NFPNAIEHTLQWAR.[D]	1x2PCA [N-Term]	3.52789e-06	4.86764e-05	1	1	5	P22314	P22314 [636-649]		0	1785.88	High	High	3.638e-05	1.242e-06	2.66
FALSE	High	[K].NFQNIFPPSATLHLSNIPPSVSEEDLK.[V]	1x2PCA [N-Term]	3.94953e-09	4.86764e-05	1	1	13	P26599	P26599 [445-471]		0	3083.55	High	High	3.638e-05	9.958e-10	3.48
FALSE	High	[R].NFSDNQLQEGK.[N]	1x2PCA [N-Term]	3.46649e-05	4.86764e-05	1	1	2	P37802	P37802 [161-171]		0	1368.62	High	High	3.638e-05	1.364e-05	2.61
FALSE	High	[R].NENQLIIFADDTYPR.[W]	1x2PCA [N-Term]	9.5269e-09	4.86764e-05	1	1	1	Q15393	Q15393 [1017-1031]		0	1897.91	High	High	3.638e-05	2.509e-09	4.1
FALSE	High	[K].NENPVDYTVQIPPSTTYAITPMK.[R]	1x2PCA [N-Term]	7.00401e-06	4.86764e-05	1	1	2	Q12906	Q12906 [349-371]		0	2668.3	High	High	3.638e-05	2.534e-06	2.35
FALSE	High	[K].NELMYQLEQDHDLQAILQER.[E]	1x2PCA [N-Term]	1.02692e-10	4.86764e-05	1	1	2	Q08211	Q08211 [366-385]		0	2575.22	High	High	3.638e-05	2.166e-11	5.03
FALSE	High	[R].NELESYAYSLK.[N]	1x2PCA [N-Term]	2.52646e-06	4.86764e-05	1	1	4	P11021	P11021 [563-573]		0	1405.66	High	High	3.638e-05	8.703e-07	2.29
FALSE	High	[R].NDEELNKLLGK.[V]	1x2PCA [N-Term]	5.46136e-06	4.86764e-05	1	7	8	Q6FI13	Q6FI13 [90-100]		1	1361.71	High	High	3.638e-05	1.952e-06	2.86
FALSE	High	[R].NDEELNKLLGR.[V]	1x2PCA [N-Term]	1.3983e-05	4.86764e-05	1	3	4	Q7L7L0	Q7L7L0 [90-100]		1	1389.71	High	High	3.638e-05	5.255e-06	3.72
FALSE	High	[R].NDFQLIGIQDGYLSLLQDSGEVR.[E]	1x2PCA [N-Term]	7.22058e-11	4.86764e-05	1	1	7	P63241	P63241 [87-109]		0	2669.32	High	High	3.638e-05	1.503e-11	3.11
FALSE	High	[K].NDFTEEEEAQVR.[K]	1x2PCA [N-Term]	4.31029e-06	4.86764e-05	1	1	1	P63208	P63208 [143-154]		0	1555.67	High	High	3.638e-05	1.524e-06	3.31
FALSE	High	[R].NDGAAILAAVSSIAQK.[I]	1x2PCA [N-Term]	6.459e-09	4.86764e-05	1	1	3	P28331	P28331 [484-499]		0	1617.86	High	High	3.638e-05	1.668e-09	4.08
FALSE	High	[K].NDKSEEEQSSSSVK.[K]	1x2PCA [N-Term]	5.19626e-10	4.86764e-05	1	1	9	P07910	P07910 [230-243]		1	1642.72	High	High	3.638e-05	1.187e-10	4.04
FALSE	High	[K].NDKSEEEQSSSSVKK.[D]	1x2PCA [N-Term]	4.63131e-05	4.86764e-05	1	1	3	P07910	P07910 [230-244]		2	1770.81	High	High	3.638e-05	1.841e-05	3.61
FALSE	High	[R].NDIASHPPVEGSYAPR.[R]	1x2PCA [N-Term]	1.39518e-07	4.86764e-05	1	1	2	Q7KZF4	Q7KZF4 [716-731]		0	1798.85	High	High	3.638e-05	4.177e-08	3.54
FALSE	High	[K].NDLSICGTLHSVDQYLNIK.[L]	1xCarbamidomethyl [C6]; 1x2PCA [N-Term]	6.25204e-07	4.86764e-05	1	1	1	Q9Y333	Q9Y333 [21-39]		0	2279.11	High	High	3.638e-05	2.021e-07	2.88
FALSE	High	[R].NDLSPASSGNAVYDFFIGR.[E]	1x2PCA [N-Term]	1.27371e-07	4.86764e-05	1	1	3	Q14739	Q14739 [354-372]		0	2118.99	High	High	3.638e-05	3.799e-08	3.04
FALSE	High	[R].NDLSPTTVMSEGAR.[N]	1x2PCA [N-Term]	0.000282882	4.86764e-05	1	1	1	P30043	P30043 [79-92]		0	1566.72	High	High	3.638e-05	0.000124	3.04
FALSE	High	[K].NDITAWQECVNNSMAQLEHQAVR.[I]	1xCarbamidomethyl [C9]; 1x2PCA [N-Term]	3.23232e-09	4.86764e-05	1	1	1	O75934	O75934 [98-120]		0	2803.27	High	High	3.638e-05	8.066e-10	3.6
FALSE	High	[K].NDQDTWDYTNPNLSGQGDPGSNPNKR.[Q]		4.85002e-08	4.86764e-05	1	1	1	P14866	P14866 [278-303]		1	2890.26	High	High	3.638e-05	1.383e-08	3.35
FALSE	High	[K].NDQDTWDYTNPNLSGQGDPGSNPNKR.[Q]	1x2PCA [N-Term]	8.62957e-13	4.86764e-05	1	1	2	P14866	P14866 [278-303]		1	2979.29	High	High	3.638e-05	1.441e-13	4.61
FALSE	High	[R].NDEELNKLLGGVTIAQGGVLPNIQAVLLPK.[K]		4.69255e-06	4.86764e-05	2	3	1	Q8IUE6; P16104	Q8IUE6 [90-119]; P16104 [90-119]		1	3113.76	High	High	3.638e-05	1.674e-06	2.91
FALSE	High	[R].NDTKEDVFVHQTAIK.[KR]	1x2PCA [N-Term]	7.37422e-08	4.86764e-05	2	3	1	P16989; P67809	P16989 [110-124]; P67809 [78-92]		1	1833.91	High	High	3.638e-05	2.139e-08	4.14
FALSE	High	[R].NDVLDSLGISPDLLPEDFVR.[Y]	1x2PCA [N-Term]	1.17957e-09	4.86764e-05	1	1	3	Q9UBE0	Q9UBE0 [274-293]		0	2303.16	High	High	3.638e-05	2.807e-10	4.42
FALSE	High	[K].NDVMNLLESAGFSR.[S]	1x2PCA [N-Term]	1.65556e-08	4.86764e-05	1	1	3	Q9UQE7	Q9UQE7 [119-132]		0	1641.77	High	High	3.638e-05	4.473e-09	4.52
FALSE	High	[K].NEAIQAAHDAVAQEGQCR.[V]	1xCarbamidomethyl [C17]	4.68749e-05	4.86764e-05	1	1	1	P09936	P09936 [136-153]		0	1967.9	High	High	3.638e-05	1.865e-05	2.74
FALSE	High	[K].NEAIQAAHDAVAQEGQCR.[V]	1xCarbamidomethyl [C17]; 1x2PCA [N-Term]	4.54331e-15	4.86764e-05	1	1	3	P09936	P09936 [136-153]		0	2056.93	High	High	3.638e-05	1.672e-15	6.15
FALSE	High	[R].NECDPALALLSDYVLHNSNTMR.[L]	1xCarbamidomethyl [C3]; 1x2PCA [N-Term]	2.23413e-10	4.86764e-05	1	1	1	Q13200	Q13200 [457-478]		0	2622.21	High	High	3.638e-05	4.896e-11	3.18
FALSE	High	[R].NECLEAGTLFQDPSFPAIPSALGFK.[E]	1xCarbamidomethyl [C3]; 1x2PCA [N-Term]	1.36999e-07	4.86764e-05	1	1	2	P17655	P17655 [37-61]		0	2798.35	High	High	3.638e-05	4.104e-08	2.92
FALSE	High	[R].NEDEDSPNKLYTLVTYVPVTTFK.[N]	1x2PCA [N-Term]	3.18199e-06	4.86764e-05	1	1	1	P62899	P62899 [93-115]		1	2762.36	High	High	3.638e-05	1.113e-06	2.49
FALSE	High	[K].NEDEEEEEEEKDEAEDLLGR.[G]	1x2PCA [N-Term]	9.44236e-12	4.86764e-05	1	1	1	Q9Y5B9	Q9Y5B9 [434-453]		1	2496.02	High	High	3.638e-05	1.777e-12	4.6
FALSE	High	[K].NEDIPNVAVYPHNGMIDLK.[Y]	1x2PCA [N-Term]	3.10989e-07	4.86764e-05	1	1	2	P54709	P54709 [195-213]		0	2228.08	High	High	3.638e-05	9.696e-08	3.88
FALSE	High	[R].NEEDAAELVALAQAVNAR.[A]	1x2PCA [N-Term]	1.94709e-12	4.86764e-05	1	1	4	P22314	P22314 [351-368]		0	1972.97	High	High	3.638e-05	3.385e-13	6.65
FALSE	High	[R].NEEEGNSEEIK.[A]	1x2PCA [N-Term]	1.51292e-05	4.86764e-05	1	1	1	O75844	O75844 [304-314]		0	1366.58	High	High	3.638e-05	5.71e-06	2.25
FALSE	High	[K].NEEPSEEEIDAPKPK.[K]	1x2PCA [N-Term]	1.62742e-09	4.86764e-05	1	1	3	Q9NR30	Q9NR30 [117-131]		0	1800.83	High	High	3.638e-05	3.933e-10	4.65
FALSE	High	[R].NEGNIFPNPEATFVK.[E]	1x2PCA [N-Term]	3.71282e-08	4.86764e-05	1	1	2	Q9Y5B9	Q9Y5B9 [582-596]		0	1765.85	High	High	3.638e-05	1.043e-08	3.18
FALSE	High	[R].NEGVATYAAAVLFR.[M]	1x2PCA [N-Term]	0.000125254	4.86764e-05	1	1	2	P35222	P35222 [648-661]		0	1570.8	High	High	3.638e-05	5.24e-05	2.29
FALSE	High	[R].NDTKEDVFVHQTAIKK.[N]	1x2PCA [N-Term]	1.5469e-07	4.86764e-05	2	2	3	P16989; P67809	P16989 [110-125]; P67809 [78-93]		2	1962.01	High	High	3.638e-05	4.658e-08	3.89
FALSE	High	[K].NFSGPVPDLPEGITVAYTIPK.[K]	1x2PCA [N-Term]	1.76583e-06	4.86764e-05	1	1	1	Q9GZZ9	Q9GZZ9 [356-376]		0	2304.19	High	High	3.638e-05	5.986e-07	3.83
FALSE	High	[K].MWDPHNDPNAQGDAFK.[T]	1x2PCA [N-Term]	5.8739e-06	4.86764e-05	1	1	2	P08621	P08621 [88-103]		0	1931.81	High	High	3.638e-05	2.116e-06	3.14
FALSE	High	[K].MVYLLECLQK.[T]	1xCarbamidomethyl [C7]; 1x2PCA [N-Term]	4.49376e-05	4.86764e-05	1	1	1	Q9UJV9	Q9UJV9 [421-430]		0	1385.7	High	High	3.638e-05	1.788e-05	2.34
FALSE	High	[-].MSSEAETQQPPAAPPAAPALSAADTKPGTTGSGAGSGGPGGLTSAAPAGGDKK.[V]	1xMet-loss+Acetyl [N-Term]	5.00494e-09	4.86764e-05	1	1	2	P67809	P67809 [1-53]	P67809 1xMet-loss+Acetyl [N-Term]	1	4642.25	High	High	3.638e-05	1.276e-09	4.43
FALSE	High	[K].MSSELFTLTYGALVTQLCK.[D]	1xCarbamidomethyl [C18]; 1x2PCA [N-Term]	0.000106021	4.86764e-05	1	1	1	O43617	O43617 [14-32]		0	2251.11	High	High	3.638e-05	4.412e-05	2.31
FALSE	High	[R].MSSFGDFVALSDVCDVPTAK.[I]	1xCarbamidomethyl [C14]; 1x2PCA [N-Term]	2.81704e-11	4.86764e-05	1	1	5	P31939	P31939 [312-331]		0	2235.01	High	High	3.638e-05	5.599e-12	4.01
FALSE	High	[-].MSSFSYEPYYSTSYK.[R]	1xMet-loss+Acetyl [N-Term]	0.000158747	4.86764e-05	1	1	1	P07196	P07196 [1-15]	P07196 1xMet-loss+Acetyl [N-Term]	0	1750.75	High	High	3.638e-05	6.727e-05	2.1
FALSE	High	[-].MSSGIHVALVTGGNK.[G]	1xMet-loss+Acetyl [N-Term]	1.35345e-07	4.86764e-05	1	1	1	P16152	P16152 [1-15]	P16152 1xMet-loss+Acetyl [N-Term]	0	1381.74	High	High	3.638e-05	4.043e-08	4.07
FALSE	High	[-].MSSIGTGYDLSASTFSPDGR.[V]	1xMet-loss+Acetyl [N-Term]	3.43469e-09	4.86764e-05	1	1	4	P25788	P25788 [1-20]	P25788 1xMet-loss+Acetyl [N-Term]	0	1959.89	High	High	3.638e-05	8.583e-10	5.41
FALSE	High	[R].MSSLQPVELLLPSALSEQTEALIHR.[A]	1x2PCA [N-Term]	3.72706e-05	4.86764e-05	1	1	2	P20585	P20585 [418-442]		0	2851.5	High	High	3.638e-05	1.465e-05	2.44
FALSE	High	[K].MSSTFIGNSTAIQELFK.[R]	1x2PCA [N-Term]	8.16685e-07	4.86764e-05	1	1	5	Q13509	Q13509 [363-379]		0	1962.96	High	High	3.638e-05	2.669e-07	2.03
FALSE	High	[K].MSSTFIGNSTAIQELFKR.[I]	1x2PCA [N-Term]	0.000183928	4.86764e-05	1	1	1	Q13509	Q13509 [363-380]		1	2119.06	High	High	3.638e-05	7.85e-05	3.4
FALSE	High	[K].MSSYAFFVQTCR.[E]	1xCarbamidomethyl [C11]; 1x2PCA [N-Term]	4.50417e-07	4.86764e-05	2	3	5	P26583; P09429	P26583 [13-24]; P09429 [13-24]		0	1585.69	High	High	3.638e-05	1.434e-07	3.39
FALSE	High	[-].MSTDTGVSLPSYEEDQGSK.[L]	1xMet-loss+Acetyl [N-Term]	8.68805e-08	4.86764e-05	1	1	1	Q9Y241	Q9Y241 [1-19]	Q9Y241 1xMet-loss+Acetyl [N-Term]	0	1941.86	High	High	3.638e-05	2.549e-08	3.36
FALSE	High	[-].MSTGTFVVSQPLNYR.[G]	1xMet-loss+Acetyl [N-Term]	5.39547e-06	4.86764e-05	1	1	1	P49189	P49189 [1-15]	P49189 1xMet-loss+Acetyl [N-Term]	0	1610.82	High	High	3.638e-05	1.932e-06	3.23
FALSE	High	[-].MSTLYVSPHPDAFPSLR.[A]	1xMet-loss+Acetyl [N-Term]	9.99032e-08	4.86764e-05	1	1	2	P26640	P26640 [1-17]	P26640 1xMet-loss+Acetyl [N-Term]	0	1828.92	High	High	3.638e-05	2.947e-08	3.65
FALSE	High	[-].MSTNENANTPAAR.[L]	1xMet-loss+Acetyl [N-Term]	5.51545e-05	4.86764e-05	1	1	2	P52292	P52292 [1-13]	P52292 1xMet-loss+Acetyl [N-Term]	0	1287.59	High	High	3.638e-05	2.223e-05	2.58
FALSE	High	[-].MSTSVPQGHTWTQR.[V]	1xMet-loss+Acetyl [N-Term]	3.81817e-05	4.86764e-05	1	1	1	Q9NYJ1	Q9NYJ1 [1-14]	Q9NYJ1 1xMet-loss+Acetyl [N-Term]	0	1526.73	High	High	3.638e-05	1.504e-05	2.68
FALSE	High	[R].MSVDAVEIETLR.[K]	1x2PCA [N-Term]	3.54937e-06	4.86764e-05	1	1	1	P78347	P78347 [102-113]		0	1451.72	High	High	3.638e-05	1.243e-06	4.01
FALSE	High	[-].MSVGFIGAGQLAFALAK.[G]	1xMet-loss+Acetyl [N-Term]	4.60788e-06	4.86764e-05	1	1	2	P32322	P32322 [1-17]	P32322 1xMet-loss+Acetyl [N-Term]	0	1591.88	High	High	3.638e-05	1.644e-06	2.92
FALSE	High	[-].MSVGFIGAGQLAYALAR.[G]	1xMet-loss+Acetyl [N-Term]	0.000303048	4.86764e-05	1	1	1	Q96C36	Q96C36 [1-17]	Q96C36 1xMet-loss+Acetyl [N-Term]	0	1635.89	High	High	3.638e-05	0.0001334	2.05
FALSE	High	[-].MSVPAFIDISEEDQAAELR.[A]	1xMet-loss+Acetyl [N-Term]	5.52158e-10	4.86764e-05	1	1	2	Q7L2H7	Q7L2H7 [1-19]	Q7L2H7 1xMet-loss+Acetyl [N-Term]	0	2031.99	High	High	3.638e-05	1.266e-10	3.22
FALSE	High	[K].MSVQPTVSLGGFEITPPVVLR.[L]		1.0185e-08	4.86764e-05	1	1	4	P06748	P06748 [81-101]		0	2227.22	High	High	3.638e-05	2.686e-09	2.83
FALSE	High	[K].MSVQPTVSLGGFEITPPVVLR.[L]	1xOxidation [M1]	1.99381e-06	4.86764e-05	1	1	2	P06748	P06748 [81-101]		0	2243.21	High	High	3.638e-05	6.807e-07	2.34
FALSE	High	[K].MSVQPTVSLGGFEITPPVVLR.[L]	1x2PCA [N-Term]	1.2884e-12	4.86764e-05	1	1	40	P06748	P06748 [81-101]		0	2316.24	High	High	3.638e-05	2.195e-13	5.02
FALSE	High	[-].MSVVGLDVGSQSCYIAVAR.[A]	1xCarbamidomethyl [C13]; 1xMet-loss+Acetyl [N-Term]	1.46463e-07	4.86764e-05	1	1	1	Q92598	Q92598 [1-19]	Q92598 1xMet-loss+Acetyl [N-Term]	0	1922.96	High	High	3.638e-05	4.395e-08	3.9
FALSE	High	[-].MSYDYHQNWGR.[D]	1xMet-loss+Acetyl [N-Term]	1.26138e-05	4.86764e-05	1	1	1	Q9H2U1	Q9H2U1 [1-11]	Q9H2U1 1xMet-loss+Acetyl [N-Term]	0	1367.58	High	High	3.638e-05	4.712e-06	3.11
FALSE	High	[-].MSYGRPPPDVEGMTSLK.[V]	1xMet-loss+Acetyl [N-Term]	1.47674e-09	4.86764e-05	1	1	4	Q01130	Q01130 [1-17]	Q01130 1xMet-loss+Acetyl [N-Term]	0	1775.86	High	High	3.638e-05	3.559e-10	5.3
FALSE	High	[-].MSYGRPPPDVEGMTSLKVDNLTYR.[T]	1xMet-loss+Acetyl [N-Term]	2.27609e-16	4.86764e-05	1	1	1	Q01130	Q01130 [1-24]	Q01130 1xMet-loss+Acetyl [N-Term]	1	2637.3	High	High	3.638e-05	1.794e-16	5.34
FALSE	High	[-].MSYPADDYESEAAYDPYAYPSDYDMHTGDPK.[Q]	1xMet-loss+Acetyl [N-Term]	2.92683e-05	4.86764e-05	1	1	1	Q9Y262	Q9Y262 [1-31]	Q9Y262 1xMet-loss+Acetyl [N-Term]	0	3475.37	High	High	3.638e-05	1.141e-05	2.24
FALSE	High	[-].MSYTLDSLGNPSAYR.[R]	1xMet-loss+Acetyl [N-Term]	7.5788e-06	4.86764e-05	1	1	1	P07197	P07197 [1-15]	P07197 1xMet-loss+Acetyl [N-Term]	0	1585.75	High	High	3.638e-05	2.768e-06	3.5
FALSE	High	[-].MSYTLDSLGNPSAYRR.[V]	1xMet-loss+Acetyl [N-Term]	1.88163e-05	4.86764e-05	1	1	2	P07197	P07197 [1-16]	P07197 1xMet-loss+Acetyl [N-Term]	1	1741.85	High	High	3.638e-05	7.174e-06	2.14
FALSE	High	[K].MSQYLESMQIGDTIEFR.[G]	1x2PCA [N-Term]	1.3429e-11	4.86764e-05	1	1	5	P00387	P00387 [127-143]		0	2136.97	High	High	3.638e-05	2.565e-12	4.01
FALSE	High	[K].MSQVAPSLSALIGEAVGAR.[L]	1x2PCA [N-Term]	1.04467e-09	4.86764e-05	1	1	6	O00567	O00567 [289-307]		0	1946.02	High	High	3.638e-05	2.466e-10	4.56
FALSE	High	[-].MSQKQEEENPAEETGEEKQDTQEK.[E]	1xMet-loss+Acetyl [N-Term]	2.03164e-12	4.86764e-05	1	1	1	O43768	O43768 [1-24]	O43768 1xMet-loss+Acetyl [N-Term]	2	2733.2	High	High	3.638e-05	3.535e-13	4.8
FALSE	High	[-].MSQGDSNPAAIPHAAEDIQGDDRWMSQHNR.[F]	1xMet-loss+Acetyl [N-Term]	4.25632e-05	4.86764e-05	1	1	1	P68402	P68402 [1-30]	P68402 1xMet-loss+Acetyl [N-Term]	1	3245.44	High	High	3.638e-05	1.684e-05	3.47
FALSE	High	[-].MSGDHLHNDSQIEADFR.[L]	1xMet-loss+Acetyl [N-Term]	1.65734e-09	4.86764e-05	1	1	2	P11387	P11387 [1-17]	P11387 1xMet-loss+Acetyl [N-Term]	0	1882.83	High	High	3.638e-05	4.001e-10	3.39
FALSE	High	[-].MSGEDEQQEQTIAEDLVVTK.[Y]	1xMet-loss+Acetyl [N-Term]	4.40096e-08	4.86764e-05	1	1	3	Q9UQ80	Q9UQ80 [1-20]	Q9UQ80 1xMet-loss+Acetyl [N-Term]	0	2161.01	High	High	3.638e-05	1.248e-08	3.37
FALSE	High	[-].MSGEENPASKPTPVQDVQGDGR.[W]	1xMet-loss+Acetyl [N-Term]	3.73543e-08	4.86764e-05	1	1	1	Q15102	Q15102 [1-22]	Q15102 1xMet-loss+Acetyl [N-Term]	0	2210.03	High	High	3.638e-05	1.052e-08	3.41
FALSE	High	[-].MSGFLEELLGEK.[L]	1xMet-loss+Acetyl [N-Term]	9.92841e-05	4.86764e-05	1	1	1	Q6DKJ4	Q6DKJ4 [1-12]	Q6DKJ4 1xMet-loss+Acetyl [N-Term]	0	1263.65	High	High	3.638e-05	4.119e-05	2.53
FALSE	High	[-].MSGFSPELIDYLEGK.[I]	1xMet-loss+Acetyl [N-Term]	0.000183928	4.86764e-05	1	1	2	Q9Y5Q9	Q9Y5Q9 [1-15]	Q9Y5Q9 1xMet-loss+Acetyl [N-Term]	0	1596.78	High	High	3.638e-05	7.884e-05	2.14
FALSE	High	[-].MSGGSSCSQTPSR.[A]	1xCarbamidomethyl [C7]; 1xMet-loss+Acetyl [N-Term]	0.000102905	4.86764e-05	1	1	2	Q13541	Q13541 [1-13]	Q13541 1xMet-loss+Acetyl [N-Term]	0	1252.52	High	High	3.638e-05	4.268e-05	2.57
FALSE	High	[-].MSGGVYGGDEVGALVFDIGSYTVR.[A]	1xMet-loss+Acetyl [N-Term]	1.64441e-13	4.86764e-05	1	1	4	O96019	O96019 [1-24]	O96019 1xMet-loss+Acetyl [N-Term]	0	2360.14	High	High	3.638e-05	2.535e-14	4.47
FALSE	High	[K].MSGGWELELNGTEAK.[L]	1x2PCA [N-Term]	4.04227e-08	4.86764e-05	1	1	1	Q07021	Q07021 [105-119]		0	1710.78	High	High	3.638e-05	1.142e-08	2.89
FALSE	High	[-].MSGPRPVVLSGPSGAGK.[S]	1xMet-loss+Acetyl [N-Term]	5.61704e-09	4.86764e-05	1	1	1	Q16774	Q16774 [1-17]	Q16774 1xMet-loss+Acetyl [N-Term]	0	1507.82	High	High	3.638e-05	1.438e-09	4.83
FALSE	High	[-].MSGSMATAEASGSDGK.[G]	1xMet-loss+Acetyl [N-Term]	5.60471e-07	4.86764e-05	1	1	1	O43169	O43169 [1-16]	O43169 1xMet-loss+Acetyl [N-Term]	0	1397.58	High	High	3.638e-05	1.799e-07	2.91
FALSE	High	[-].MSHPSPQAKPSNPSNPR.[V]	1xMet-loss+Acetyl [N-Term]	3.49022e-07	4.86764e-05	1	1	3	Q08752	Q08752 [1-17]	Q08752 1xMet-loss+Acetyl [N-Term]	0	1742.86	High	High	3.638e-05	1.097e-07	3.59
FALSE	High	[-].MSHQTGIQASEDVK.[E]	1xMet-loss+Acetyl [N-Term]	6.93974e-08	4.86764e-05	1	1	1	Q12792	Q12792 [1-14]	Q12792 1xMet-loss+Acetyl [N-Term]	0	1441.69	High	High	3.638e-05	2.008e-08	4.14
FALSE	High	[-].MSHTILLVQPTK.[R]	1xMet-loss+Acetyl [N-Term]	5.07777e-06	4.86764e-05	1	1	4	P84090	P84090 [1-12]	P84090 1xMet-loss+Acetyl [N-Term]	0	1278.74	High	High	3.638e-05	1.813e-06	3.52
FALSE	High	[-].MSHTILLVQPTKRPEGR.[T]	1xMet-loss+Acetyl [N-Term]	3.46423e-06	4.86764e-05	1	1	4	P84090	P84090 [1-17]	P84090 1xMet-loss+Acetyl [N-Term]	1	1874.06	High	High	3.638e-05	1.214e-06	3.67
FALSE	High	[-].MTAVHAGNINFK.[W]	1xMet-loss+Acetyl [N-Term]	4.84463e-07	4.86764e-05	1	1	1	P35221	P35221 [1-12]	P35221 1xMet-loss+Acetyl [N-Term]	0	1213.63	High	High	3.638e-05	1.548e-07	3.02
FALSE	High	[-].MSHVAVENALGLDQQFAGLDLNSSDNQSGGSTASK.[G]	1xMet-loss+Acetyl [N-Term]	1.33711e-07	4.86764e-05	1	1	1	O00571	O00571 [1-35]	O00571 1xMet-loss+Acetyl [N-Term]	0	3459.63	High	High	3.638e-05	4.007e-08	4.01
FALSE	High	[-].MSKPHSEAGTAFIQTQQLHAAMADTFLEHMCR.[L]	1xCarbamidomethyl [C31]; 1xMet-loss+Acetyl [N-Term]	4.03674e-18	4.86764e-05	1	1	3	P14618	P14618 [1-32]	P14618 1xMet-loss+Acetyl [N-Term]	0	3555.66	High	High	3.638e-05	8.906e-18	8.3
FALSE	High	[-].MSKSESPKEPEQLR.[K]	1xMet-loss+Acetyl [N-Term]	2.03301e-07	4.86764e-05	1	1	2	P09651	P09651 [1-14]	P09651 1xMet-loss+Acetyl [N-Term]	2	1556.79	High	High	3.638e-05	6.229e-08	2.97
FALSE	High	[K].MSLDPADLTHDTTGLTAK.[E]	1x2PCA [N-Term]	7.7413e-08	4.86764e-05	1	1	1	Q9UMX5	Q9UMX5 [103-120]		0	1975.94	High	High	3.638e-05	2.259e-08	3.39
FALSE	High	[R].MSIFGHSMGGHGALICALK.[N]	1xCarbamidomethyl [C16]; 1x2PCA [N-Term]	5.73265e-11	4.86764e-05	1	1	1	P10768	P10768 [143-161]		0	2076	High	High	3.638e-05	1.181e-11	5.26
FALSE	High	[-].MSLHQFLLEPITCHAWNR.[D]	1xCarbamidomethyl [C13]; 1xMet-loss+Acetyl [N-Term]	3.59781e-07	4.86764e-05	1	1	1	Q92747	Q92747 [1-18]	Q92747 1xMet-loss+Acetyl [N-Term]	0	2164.08	High	High	3.638e-05	1.127e-07	4.12
FALSE	High	[-].MSLICSISNEVPEHPCVSPVSNHVYER.[R]	2xCarbamidomethyl [C5; C16]; 1xMet-loss+Acetyl [N-Term]	1.51201e-14	4.86764e-05	1	1	3	Q9UMS4	Q9UMS4 [1-27]	Q9UMS4 1xMet-loss+Acetyl [N-Term]	0	3051.43	High	High	3.638e-05	4.092e-15	5.54
FALSE	High	[K].MSINAEEVVVGDLVEVK.[G]	1x2PCA [N-Term]	5.94537e-11	4.86764e-05	1	1	6	P05023	P05023 [178-194]		0	1919.98	High	High	3.638e-05	1.225e-11	3.97
FALSE	High	[-].MSLPLNPKPFLNGLTGKPVMVK.[L]	1xMet-loss+Acetyl [N-Term]	1.96664e-10	4.86764e-05	1	1	2	P62306	P62306 [1-22]	P62306 1xMet-loss+Acetyl [N-Term]	0	2292.31	High	High	3.638e-05	4.294e-11	5.06
FALSE	High	[-].MSLVAEAFVSQIAAAEPWPENATLYQQLK.[G]	1xMet-loss+Acetyl [N-Term]	1.18548e-08	4.86764e-05	1	1	3	O75431	O75431 [1-29]	O75431 1xMet-loss+Acetyl [N-Term]	0	3116.59	High	High	3.638e-05	3.163e-09	5
FALSE	High	[-].MSLVIPEKFQHILR.[V]	1xMet-loss+Acetyl [N-Term]	2.35408e-05	4.86764e-05	1	1	1	P62269	P62269 [1-14]	P62269 1xMet-loss+Acetyl [N-Term]	1	1621.94	High	High	3.638e-05	9.069e-06	4.01
FALSE	High	[-].MSNGYEDHMAEDCRGDIGR.[T]	1xCarbamidomethyl [C13]; 1xMet-loss+Acetyl [N-Term]	7.97088e-07	4.86764e-05	1	1	1	Q15717	Q15717 [1-19]	Q15717 1xMet-loss+Acetyl [N-Term]	1	2123.85	High	High	3.638e-05	2.602e-07	3.29
FALSE	High	[K].MSNYDTDLFVPYFEAIQK.[G]	1x2PCA [N-Term]	8.12666e-08	4.86764e-05	1	1	4	P49588	P49588 [255-272]		0	2270.05	High	High	3.638e-05	2.376e-08	2.1
FALSE	High	[-].MSNYSVSLVGPAPWGFR.[L]	1xMet-loss+Acetyl [N-Term]	4.80188e-05	4.86764e-05	1	1	1	Q96HC4	Q96HC4 [1-17]	Q96HC4 1xMet-loss+Acetyl [N-Term]	0	1778.89	High	High	3.638e-05	1.918e-05	2.91
FALSE	High	[-].MSQGDSNPAAIPHAAEDIQGDDR.[W]	1xMet-loss+Acetyl [N-Term]	3.5877e-10	4.86764e-05	1	1	2	P68402	P68402 [1-23]	P68402 1xMet-loss+Acetyl [N-Term]	0	2306.03	High	High	3.638e-05	8.038e-11	4.55
FALSE	High	[-].MSKGPAVGIDLGTTYSCVGVFQHGK.[V]	1xCarbamidomethyl [C17]; 1xMet-loss+Acetyl [N-Term]	1.82717e-15	4.86764e-05	1	1	1	P11142	P11142 [1-25]	P11142 1xMet-loss+Acetyl [N-Term]	1	2520.26	High	High	3.638e-05	8.465e-16	7.13
FALSE	High	[K].MWDLSSNQAIQIAQHDAPVK.[T]	1x2PCA [N-Term]	7.79688e-09	4.86764e-05	1	1	2	P78406	P78406 [112-131]		0	2341.14	High	High	3.638e-05	2.027e-09	2.91
FALSE	High	[-].MTDQAFVTLTTNDAYAK.[G]	1xMet-loss+Acetyl [N-Term]	3.959e-05	4.86764e-05	1	1	1	P46976	P46976 [1-17]	P46976 1xMet-loss+Acetyl [N-Term]	0	1800.87	High	High	3.638e-05	1.569e-05	2.3
FALSE	High	[R].MTDQEAIQDLWQWR.[K]	1xOxidation [M1]	1.50978e-07	4.86764e-05	1	1	2	P06748	P06748 [278-291]		0	1835.84	High	High	3.638e-05	4.553e-08	2.98
FALSE	High	[-].MVGQLSEGAIAAIMQK.[G]	1xAcetyl [N-Term]	9.50563e-07	4.86764e-05	1	1	1	P27694	P27694 [1-16]	P27694 1xAcetyl [N-Term]	0	1688.87	High	High	3.638e-05	3.125e-07	2.04
FALSE	High	[K].MVGVPAALDMMLTGR.[S]	1x2PCA [N-Term]	1.32097e-07	4.86764e-05	1	1	4	P40939	P40939 [191-205]		0	1650.82	High	High	3.638e-05	3.956e-08	3.14
FALSE	High	[R].MVLAAAGGVEHQQLLDLAQK.[H]		0.000210457	4.86764e-05	1	1	1	P31930	P31930 [229-248]		0	2092.12	High	High	3.638e-05	9.066e-05	2.4
FALSE	High	[R].MVLAAAGGVEHQQLLDLAQK.[H]	1x2PCA [N-Term]	5.00151e-14	4.86764e-05	1	1	4	P31930	P31930 [229-248]		0	2181.15	High	High	3.638e-05	9.965e-15	4.9
FALSE	High	[R].MVILLCNLKPAK.[M]	1xCarbamidomethyl [C6]; 1x2PCA [N-Term]	2.04811e-05	4.86764e-05	1	1	1	Q12904	Q12904 [206-217]		0	1488.84	High	High	3.638e-05	7.855e-06	2.54
FALSE	High	[R].MVIITGPPEAQFK.[A]	1x2PCA [N-Term]	2.00595e-06	4.86764e-05	3	3	3	Q9NZI8; Q9Y6M1; O00425	Q9NZI8 [453-465]; Q9Y6M1 [475-487]; O00425 [453-465]		0	1519.8	High	High	3.638e-05	6.861e-07	3.6
FALSE	High	[K].MVINHLEK.[L]	1x2PCA [N-Term]	0.000286154	4.86764e-05	1	1	4	P50990	P50990 [55-62]		0	1072.56	High	High	3.638e-05	0.0001255	1.92
FALSE	High	[R].MVIPGGIDVHTR.[F]	1x2PCA [N-Term]	1.11734e-05	4.86764e-05	1	1	1	Q16555	Q16555 [64-75]		0	1383.72	High	High	3.638e-05	4.148e-06	3.56
FALSE	High	[K].MVLSGCAIIVR.[G]	1xCarbamidomethyl [C6]; 1x2PCA [N-Term]	0.000192769	4.86764e-05	1	1	1	Q7KZF4	Q7KZF4 [26-36]		0	1307.7	High	High	3.638e-05	8.258e-05	2.26
FALSE	High	[R].MVLVDLPGVINTVTSGMAPDTK.[E]	1x2PCA [N-Term]	1.99631e-07	4.86764e-05	1	1	2	O60313	O60313 [394-415]		0	2347.2	High	High	3.638e-05	6.09e-08	3.92
FALSE	High	[R].MVLVGDVKDR.[V]	1x2PCA [N-Term]	3.65875e-06	4.86764e-05	2	2	2	P11908; P60891	P11908 [205-214]; P60891 [205-214]		1	1220.65	High	High	3.638e-05	1.283e-06	3.63
FALSE	High	[-].MVMEKPSPLLVGR.[E]	1xAcetyl [N-Term]	1.01007e-06	4.86764e-05	2	2	2	Q13283; Q9UN86	Q13283 [1-13]; Q9UN86 [1-13]	Q13283 1xAcetyl [N-Term]; Q9UN86 1xAcetyl [N-Term]	0	1498.81	High	High	3.638e-05	3.334e-07	2.42
FALSE	High	[K].MVMIQDGPLPTGADKPLR.[I]	1x2PCA [N-Term]	1.00729e-09	4.86764e-05	1	1	1	Q96I24	Q96I24 [196-213]		0	2028.04	High	High	3.638e-05	2.38e-10	5.95
FALSE	High	[K].MVMIQDGPQNTGADKPLR.[I]	1x2PCA [N-Term]	9.83119e-10	4.86764e-05	1	1	1	Q96AE4	Q96AE4 [219-236]		0	2060.01	High	High	3.638e-05	2.312e-10	5.41
FALSE	High	[R].MVNHFIAEFK.[R]		0.000242023	4.86764e-05	1	1	2	P11142	P11142 [237-246]		0	1235.62	High	High	3.638e-05	0.0001053	3.58
FALSE	High	[R].MVNHFIAEFK.[R]	1x2PCA [N-Term]	6.33555e-08	4.86764e-05	1	1	3	P11142	P11142 [237-246]		0	1324.65	High	High	3.638e-05	1.824e-08	3.49
FALSE	High	[R].MVNHFIAEFKR.[K]	1x2PCA [N-Term]	3.20462e-05	4.86764e-05	1	1	1	P11142	P11142 [237-247]		1	1480.75	High	High	3.638e-05	1.251e-05	3.98
FALSE	High	[-].MVNPTVFFDIAVDGEPLGR.[V]	1xMet-loss+Acetyl [N-Term]	1.89423e-09	4.86764e-05	1	1	7	P62937	P62937 [1-19]	P62937 1xMet-loss+Acetyl [N-Term]	0	1988.01	High	High	3.638e-05	4.617e-10	4.35
FALSE	High	[-].MVNPTVFFDIAVDGEPLGR.[V]	1xAcetyl [N-Term]	3.8589e-10	4.86764e-05	1	1	11	P62937	P62937 [1-19]	P62937 1xAcetyl [N-Term]	0	2119.05	High	High	3.638e-05	8.685e-11	4.09
FALSE	High	[-].MVNPTVFFDIAVDGEPLGR.[V]	1x2PCA [N-Term]	1.79263e-05	4.86764e-05	1	1	3	P62937	P62937 [1-19]		0	2166.07	High	High	3.638e-05	6.796e-06	2.5
FALSE	High	[R].MVPAGMGAGLER.[M]	1x2PCA [N-Term]	0.000113881	4.86764e-05	1	1	5	P52272	P52272 [532-543]		0	1277.61	High	High	3.638e-05	4.757e-05	2.38
FALSE	High	[K].MVQQCCTYVEEITDLPIK.[L]	2xCarbamidomethyl [C5; C6]; 1x2PCA [N-Term]	2.75509e-05	4.86764e-05	1	1	1	O00232	O00232 [104-121]		0	2316.07	High	High	3.638e-05	1.072e-05	2.04
FALSE	High	[-].MVSVINTVDTSHEDMIHDAQMDYYGTR.[L]	1xMet-loss+Acetyl [N-Term]	8.60848e-06	4.86764e-05	1	1	1	P55735	P55735 [1-27]	P55735 1xMet-loss+Acetyl [N-Term]	0	3039.35	High	High	3.638e-05	3.165e-06	2.85
FALSE	High	[K].MVVDAVMMLDDLLQLK.[M]	1x2PCA [N-Term]	2.02945e-11	4.86764e-05	1	1	2	Q99832	Q99832 [178-193]		0	1922.98	High	High	3.638e-05	3.963e-12	4.75
FALSE	High	[K].MVVESAYEVIK.[L]		5.64985e-05	4.86764e-05	1	1	1	P07195	P07195 [234-244]		0	1267.66	High	High	3.638e-05	2.275e-05	2.72
FALSE	High	[K].MVVESAYEVIK.[L]	1x2PCA [N-Term]	1.0668e-06	4.86764e-05	1	1	2	P07195	P07195 [234-244]		0	1356.69	High	High	3.638e-05	3.522e-07	3.19
FALSE	High	[R].MVVNEGSDGGQSVYHVHLHVLGGR.[Q]	1x2PCA [N-Term]	8.3772e-08	4.86764e-05	1	1	1	P49773	P49773 [96-119]		0	2636.28	High	High	3.638e-05	2.459e-08	4.82
FALSE	High	[K].MVVPGLDGAQIPRDPSQQELPR.[L]	1x2PCA [N-Term]	3.98297e-05	4.86764e-05	1	1	1	P49327	P49327 [1159-1180]		1	2492.27	High	High	3.638e-05	1.574e-05	3.1
FALSE	High	[R].MVVTFLMSALESMCK.[E]	1xCarbamidomethyl [C14]; 1x2PCA [N-Term]	1.13048e-09	4.86764e-05	1	1	1	P78347	P78347 [21-35]		0	1835.86	High	High	3.638e-05	2.685e-10	3.74
FALSE	High	[K].MVGGIAQIIAAQEEMLRK.[E]	1x2PCA [N-Term]	1.26242e-10	4.86764e-05	1	1	2	Q9Y490	Q9Y490 [2494-2511]		1	2047.08	High	High	3.638e-05	2.698e-11	4.75
FALSE	High	[K].MVGGIAQIIAAQEEMLR.[K]	1x2PCA [N-Term]	1.91323e-07	4.86764e-05	1	1	4	Q9Y490	Q9Y490 [2494-2510]		0	1918.99	High	High	3.638e-05	5.817e-08	3.53
FALSE	High	[-].MVGGEAAAAVEELVSGVR.[Q]	1xAcetyl [N-Term]	2.15419e-10	4.86764e-05	1	1	2	Q96HQ2	Q96HQ2 [1-18]	Q96HQ2 1xAcetyl [N-Term]	0	1786.9	High	High	3.638e-05	4.731e-11	5.09
FALSE	High	[K].MVFINNIALAQIK.[N]	1x2PCA [N-Term]	5.57701e-08	4.86764e-05	1	1	3	P42704	P42704 [1177-1189]		0	1563.87	High	High	3.638e-05	1.6e-08	3.33
FALSE	High	[R].MTDQEAIQDLWQWR.[K]	1x2PCA [N-Term]	6.95474e-10	4.86764e-05	1	1	13	P06748	P06748 [278-291]		0	1908.87	High	High	3.638e-05	1.608e-10	4.12
FALSE	High	[-].MTDRYTIHSQLEHLQSK.[Y]	1xMet-loss+Acetyl [N-Term]	5.51564e-09	4.86764e-05	1	1	2	Q9BWJ5	Q9BWJ5 [1-17]	Q9BWJ5 1xMet-loss+Acetyl [N-Term]	1	1998	High	High	3.638e-05	1.413e-09	4.97
FALSE	High	[R].MTEEPLMCAYCVTEPGAGSDVAGIK.[T]	2xCarbamidomethyl [C8; C11]; 1x2PCA [N-Term]	2.57627e-07	4.86764e-05	1	1	2	P11310	P11310 [149-173]		0	2775.21	High	High	3.638e-05	7.944e-08	3.77
FALSE	High	[K].MTEFGNLALIDQDAGQEDGVAIPLPGVR.[K]	1x2PCA [N-Term]	5.33038e-06	4.86764e-05	1	1	1	Q15269	Q15269 [663-690]		0	3015.49	High	High	3.638e-05	1.914e-06	2.3
FALSE	High	[-].MTENSTSAPAAKPK.[R]	1xMet-loss+Acetyl [N-Term]	3.57098e-06	4.86764e-05	1	1	3	P07305	P07305 [1-14]	P07305 1xMet-loss+Acetyl [N-Term]	0	1343.68	High	High	3.638e-05	1.25e-06	3.16
FALSE	High	[-].MTENSTSAPAAKPK.[R]	1xAcetyl [N-Term]	9.50563e-07	4.86764e-05	1	1	1	P07305	P07305 [1-14]	P07305 1xAcetyl [N-Term]	0	1474.72	High	High	3.638e-05	3.126e-07	3.77
FALSE	High	[R].MTEQHFPHPIQSFSPESMPEPLNGPINILGEGR.[L]	1x2PCA [N-Term]	2.2703e-08	4.86764e-05	1	1	1	O15067	O15067 [149-181]		0	3775.8	High	High	3.638e-05	6.236e-09	4.85
FALSE	High	[-].MTEWETAAPAVAETPDIK.[L]	1xMet-loss+Acetyl [N-Term]	2.52976e-07	4.86764e-05	1	1	6	P46782	P46782 [1-18]	P46782 1xMet-loss+Acetyl [N-Term]	0	1870.91	High	High	3.638e-05	7.789e-08	3.73
FALSE	High	[-].MTEWETAAPAVAETPDIK.[L]	1xAcetyl [N-Term]	9.64331e-09	4.86764e-05	1	1	2	P46782	P46782 [1-18]	P46782 1xAcetyl [N-Term]	0	2001.95	High	High	3.638e-05	2.541e-09	3.73
FALSE	High	[K].MTGLVDEAIDTK.[S]	1x2PCA [N-Term]	2.21059e-06	4.86764e-05	1	1	1	P18206	P18206 [709-720]		0	1381.67	High	High	3.638e-05	7.581e-07	2.26
FALSE	High	[-].MTGNAGEWCLMESDPGVFTELIK.[G]	1xCarbamidomethyl [C9]; 1xMet-loss+Acetyl [N-Term]	3.20462e-05	4.86764e-05	1	1	1	Q9Y5K5	Q9Y5K5 [1-23]	Q9Y5K5 1xMet-loss+Acetyl [N-Term]	0	2496.14	High	High	3.638e-05	1.256e-05	3.44
FALSE	High	[R].MTGSEFDFEEMKR.[K]	1x2PCA [N-Term]	7.58409e-05	4.86764e-05	1	1	1	P50395	P50395 [424-436]		1	1695.71	High	High	3.638e-05	3.107e-05	3.3
FALSE	High	[-].MTHFNKGPSYGLSAEVK.[N]	1xMet-loss+Acetyl [N-Term]	3.01689e-07	4.86764e-05	1	1	1	Q15417	Q15417 [1-17]	Q15417 1xMet-loss+Acetyl [N-Term]	1	1776.89	High	High	3.638e-05	9.384e-08	4.34
FALSE	High	[R].MTHNLLLNYGLYR.[K]	1x2PCA [N-Term]	2.53253e-08	4.86764e-05	2	2	4	Q13547; Q92769	Q13547 [37-49]; Q92769 [38-50]		0	1696.86	High	High	3.638e-05	7.011e-09	4.04
FALSE	High	[R].MTDQEAIQDLWQWR.[K]		2.62019e-06	4.86764e-05	1	1	5	P06748	P06748 [278-291]		0	1819.84	High	High	3.638e-05	9.042e-07	3.89
FALSE	High	[R].MTLADDVTLDDLIMAK.[D]	1x2PCA [N-Term]	8.49789e-10	4.86764e-05	1	1	5	P62191	P62191 [372-387]		0	1853.9	High	High	3.638e-05	1.983e-10	2.55
FALSE	High	[R].MTIGMLIESMAGK.[S]	1x2PCA [N-Term]	1.3648e-05	4.86764e-05	1	1	2	Q9H9Y6	Q9H9Y6 [924-936]		0	1470.72	High	High	3.638e-05	5.108e-06	2.44
FALSE	High	[K].MTISQQEFGR.[T]	1x2PCA [N-Term]	0.00015504	4.86764e-05	1	1	2	P55036	P55036 [263-272]		0	1285.6	High	High	3.638e-05	6.581e-05	3.23
FALSE	High	[K].MTLVASEDYGDTLAAIQGLLK.[K]	1x2PCA [N-Term]	1.35108e-11	4.86764e-05	1	1	2	Q13813	Q13813 [1890-1910]		0	2298.17	High	High	3.638e-05	2.593e-12	3.15
FALSE	High	[-].MTMDKSELVQK.[A]	1xMet-loss+Acetyl [N-Term]	0.00021543	4.86764e-05	1	1	1	P31946	P31946 [1-11]	P31946 1xMet-loss+Acetyl [N-Term]	1	1220.62	High	High	3.638e-05	9.318e-05	3.32
FALSE	High	[K].MTNGFSGADLTEICQR.[A]	1xCarbamidomethyl [C14]; 1x2PCA [N-Term]	5.47633e-08	4.86764e-05	1	1	1	P55072	P55072 [678-693]		0	1888.83	High	High	3.638e-05	1.573e-08	4.16
FALSE	High	[-].MTQFLPPNLLALFAPR.[D]	1xMet-loss+Acetyl [N-Term]	9.73933e-07	4.86764e-05	1	1	3	P08621	P08621 [1-16]	P08621 1xMet-loss+Acetyl [N-Term]	0	1739.98	High	High	3.638e-05	3.221e-07	3.18
FALSE	High	[-].MTSEVIEDEKQFYSK.[A]	1xMet-loss+Acetyl [N-Term]	0.000183928	4.86764e-05	1	1	1	Q9BV86	Q9BV86 [1-15]	Q9BV86 1xMet-loss+Acetyl [N-Term]	1	1744.83	High	High	3.638e-05	7.893e-05	1.57
FALSE	High	[-].MTTEVGSVSEVKK.[D]	1xMet-loss+Acetyl [N-Term]	1.23116e-05	4.86764e-05	1	1	1	O43491	O43491 [1-13]	O43491 1xMet-loss+Acetyl [N-Term]	1	1305.69	High	High	3.638e-05	4.582e-06	3.64
FALSE	High	[R].MTTLFCINVLSEVCGQDITTK.[H]	2xCarbamidomethyl [C6; C14]; 1x2PCA [N-Term]	4.94452e-09	4.86764e-05	1	1	2	P30153	P30153 [499-519]		0	2519.2	High	High	3.638e-05	1.263e-09	2.43
FALSE	High	[-].MTTQQIDLQGPGPWGFR.[L]	1xMet-loss+Acetyl [N-Term]	1.16146e-06	4.86764e-05	1	1	3	O00151	O00151 [1-17]	O00151 1xMet-loss+Acetyl [N-Term]	0	1842.91	High	High	3.638e-05	3.865e-07	2.19
FALSE	High	[-].MTTSASSHLNK.[G]	1xMet-loss+Acetyl [N-Term]	0.000240622	4.86764e-05	1	1	1	P15104	P15104 [1-11]	P15104 1xMet-loss+Acetyl [N-Term]	0	1087.54	High	High	3.638e-05	0.0001045	3.36
FALSE	High	[R].MVAAATNNLCEAANAAVQGHASQEK.[L]	1xCarbamidomethyl [C10]; 1x2PCA [N-Term]	6.17263e-12	4.86764e-05	1	1	1	Q9Y490	Q9Y490 [2399-2423]		0	2645.22	High	High	3.638e-05	1.134e-12	5.3
FALSE	High	[K].MVADLVENSYSISVPIFK.[Q]	1x2PCA [N-Term]	2.42975e-09	4.86764e-05	1	1	1	Q00341	Q00341 [573-590]		0	2101.07	High	High	3.638e-05	5.984e-10	3.25
FALSE	High	[K].MVDPEKPQLGMIDR.[W]	1x2PCA [N-Term]	2.17582e-08	4.86764e-05	1	1	5	P09874	P09874 [143-156]		0	1717.84	High	High	3.638e-05	5.966e-09	4.23
FALSE	High	[R].MTLDTLSIYETPSMGLLDKK.[S]	1x2PCA [N-Term]	9.97878e-07	4.86764e-05	1	1	2	P55884	P55884 [441-460]		1	2345.18	High	High	3.638e-05	3.284e-07	3.33
FALSE	High	[-].MSGALDVLQMKEEDVLK.[F]	1xMet-loss+Acetyl [N-Term]	1.18676e-09	4.86764e-05	1	1	2	P08865	P08865 [1-17]	P08865 1xMet-loss+Acetyl [N-Term]	1	1816.94	High	High	3.638e-05	2.83e-10	4.63
FALSE	High	[R].NFSGTASTSLLGPPPGLLTPPVATELSQNAR.[H]	1x2PCA [N-Term]	2.04282e-06	4.86764e-05	1	1	2	Q8N163	Q8N163 [17-47]		0	3182.65	High	High	3.638e-05	7.002e-07	3.51
FALSE	High	[R].NFVLPEEIIQEVR.[E]	1x2PCA [N-Term]	0.000104764	4.86764e-05	1	1	1	Q9NV56	Q9NV56 [104-116]		0	1674.88	High	High	3.638e-05	4.348e-05	2.39
FALSE	High	[K].NMSVHLSPCFR.[D]	1xCarbamidomethyl [C9]; 1x2PCA [N-Term]	2.14449e-06	4.86764e-05	1	1	2	P62280	P62280 [108-118]		0	1436.66	High	High	3.638e-05	7.336e-07	3.47
FALSE	High	[R].NMSVIAHVDHGK.[S]		2.94458e-05	4.86764e-05	1	1	2	P13639	P13639 [21-32]		0	1307.65	High	High	3.638e-05	1.145e-05	1.7
FALSE	High	[R].NMSVIAHVDHGK.[S]	1x2PCA [N-Term]	4.48187e-08	4.86764e-05	1	1	5	P13639	P13639 [21-32]		0	1396.68	High	High	3.638e-05	1.271e-08	4.85
FALSE	High	[R].NMSVIAHVDHGK.[S]	1xOxidation [M2]; 1x2PCA [N-Term]	2.36837e-05	4.86764e-05	1	1	5	P13639	P13639 [21-32]		0	1412.67	High	High	3.638e-05	9.135e-06	3.74
FALSE	High	[K].NMVPQQALVIR.[EGN]	1x2PCA [N-Term]	0.000223101	4.86764e-05	1	4	2	P05023	P05023 [163-173]		0	1357.74	High	High	3.638e-05	9.626e-05	3.02
FALSE	High	[K].NNAASEGVLASFFNSLLSK.[K]	1x2PCA [N-Term]	2.67187e-07	4.86764e-05	1	1	1	O43237	O43237 [421-439]		0	2058.03	High	High	3.638e-05	8.258e-08	2.66
FALSE	High	[K].NNASTDYDLSDK.[S]	1x2PCA [N-Term]	1.30348e-06	4.86764e-05	1	1	2	P39023	P39023 [301-312]		0	1431.6	High	High	3.638e-05	4.359e-07	3.77
FALSE	High	[R].NNDLCYWVPELVR.[E]	1xCarbamidomethyl [C5]; 1x2PCA [N-Term]	5.2745e-07	4.86764e-05	1	1	3	P41252	P41252 [429-441]		0	1766.83	High	High	3.638e-05	1.683e-07	2.4
FALSE	High	[R].NNEPLTHAMYNLASLR.[E]	1x2PCA [N-Term]	6.97294e-05	4.86764e-05	1	1	1	Q7L2E3	Q7L2E3 [321-336]		0	1932.94	High	High	3.638e-05	2.84e-05	3.7
FALSE	High	[R].NNFEGEVTKENLLDFIK.[H]	1x2PCA [N-Term]	3.00192e-08	4.86764e-05	1	1	1	P07237	P07237 [214-230]		1	2099.04	High	High	3.638e-05	8.333e-09	3.28
FALSE	High	[R].NNLAGAEELFAR.[K]	1x2PCA [N-Term]	1.3983e-05	4.86764e-05	1	1	2	Q00610	Q00610 [355-366]		0	1393.69	High	High	3.638e-05	5.249e-06	3.53
FALSE	High	[R].NNIAMALEVTYR.[E]	1x2PCA [N-Term]	0.000191642	4.86764e-05	1	1	1	P24539	P24539 [172-183]		0	1483.74	High	High	3.638e-05	8.231e-05	1.14
FALSE	High	[K].NNLPSNDSSK.[F]	1x2PCA [N-Term]	5.92846e-05	4.86764e-05	1	1	4	P17480	P17480 [36-45]		0	1164.53	High	High	3.638e-05	2.395e-05	2.18
FALSE	High	[K].NNIPYFETSAK.[E]	1x2PCA [N-Term]	4.54829e-05	4.86764e-05	1	1	2	P51149	P51149 [147-157]		0	1372.65	High	High	3.638e-05	1.813e-05	2.55
FALSE	High	[K].NNQESDCVSK.[K]	1xCarbamidomethyl [C7]; 1x2PCA [N-Term]	0.00025498	4.86764e-05	1	1	1	A6NDG6	A6NDG6 [291-300]		0	1269.52	High	High	3.638e-05	0.000111	2.29
FALSE	High	[K].NNQFQALLQYADPVSAQHAK.[L]	1x2PCA [N-Term]	1.4413e-09	4.86764e-05	1	1	2	P26599	P26599 [219-238]		0	2332.15	High	High	3.638e-05	3.469e-10	5.18
FALSE	High	[K].NNQITNNQR.[I]	1x2PCA [N-Term]	0.00021543	4.86764e-05	1	1	4	P00558	P00558 [31-39]		0	1190.57	High	High	3.638e-05	9.278e-05	2.84
FALSE	High	[K].NNRQPYAVSELAGHQTSAESWGTGR.[A]	1x2PCA [N-Term]	1.66694e-05	4.86764e-05	1	1	1	P36578	P36578 [47-71]		1	2805.31	High	High	3.638e-05	6.301e-06	3.29
FALSE	High	[K].NNSDKDQSLGNWR.[I]	1x2PCA [N-Term]	5.5617e-06	4.86764e-05	1	1	1	Q03252	Q03252 [490-502]		1	1622.73	High	High	3.638e-05	2e-06	3.21
FALSE	High	[K].NNSFVNEIISR.[I]	1x2PCA [N-Term]	7.86191e-05	4.86764e-05	1	1	3	P43246	P43246 [919-929]		0	1381.69	High	High	3.638e-05	3.215e-05	3.24
FALSE	High	[R].NNSGEEFDCAFR.[L]	1xCarbamidomethyl [C9]; 1x2PCA [N-Term]	9.29679e-05	4.86764e-05	1	1	1	Q08J23	Q08J23 [591-602]		0	1534.6	High	High	3.638e-05	3.841e-05	2.26
FALSE	High	[K].NNSNDIVNAIMELTM.[-]	1x2PCA [N-Term]	0.00016544	4.86764e-05	1	2	3	Q13765	Q13765 [201-215]		0	1767.8	High	High	3.638e-05	7.046e-05	3.1
FALSE	High	[R].NNSVVQVLLAAGADPNLGDDFSSVYK.[T]	1x2PCA [N-Term]	4.74985e-06	4.86764e-05	1	1	1	Q9H078	Q9H078 [179-204]		0	2782.37	High	High	3.638e-05	1.691e-06	2.25
FALSE	High	[K].NNTQVLINCR.[N]	1xCarbamidomethyl [C9]; 1x2PCA [N-Term]	8.8624e-05	4.86764e-05	1	1	1	P62316	P62316 [38-47]		0	1320.65	High	High	3.638e-05	3.64e-05	2.19
FALSE	High	[K].NNTVGLIQLNRPK.[A]	1x2PCA [N-Term]	3.18635e-07	4.86764e-05	1	1	1	P30084	P30084 [44-56]		0	1555.87	High	High	3.638e-05	9.95e-08	3.44
FALSE	High	[K].NNTVTPGGKPNK.[T]	1x2PCA [N-Term]	5.48234e-05	4.86764e-05	1	1	2	P18077	P18077 [55-66]		0	1315.68	High	High	3.638e-05	2.2e-05	1.84
FALSE	High	[R].NPATTNQTEFER.[V]		6.6318e-06	4.86764e-05	1	1	1	P50750	P50750 [359-370]		0	1407.65	High	High	3.638e-05	2.395e-06	2.72
FALSE	High	[R].NPDDITNEEYGEFYK.[S]		6.57775e-09	4.86764e-05	1	1	1	P07900	P07900 [300-314]		0	1833.78	High	High	3.638e-05	1.701e-09	5.01
FALSE	High	[R].NPDDITNEEYGEFYK.[S]	1x2PCA [N-Term]	1.97649e-09	4.86764e-05	1	1	2	P07900	P07900 [300-314]		0	1922.81	High	High	3.638e-05	4.825e-10	3.18
FALSE	High	[K].NMSGSLYEMVSR.[V]	1x2PCA [N-Term]	1.15873e-05	4.86764e-05	1	1	2	Q08945	Q08945 [305-316]		0	1462.65	High	High	3.638e-05	4.311e-06	3
FALSE	High	[K].NMQNVEHVPLSLDR.[A]	1xOxidation [M2]; 1x2PCA [N-Term]	8.60111e-05	4.86764e-05	1	1	1	P20618	P20618 [185-198]		0	1756.84	High	High	3.638e-05	3.53e-05	2.89
FALSE	High	[K].NMQNVEHVPLSLDR.[A]	1x2PCA [N-Term]	9.63625e-05	4.86764e-05	1	1	2	P20618	P20618 [185-198]		0	1740.85	High	High	3.638e-05	3.997e-05	2.68
FALSE	High	[K].NMITGTSQADCAVLIVAAGVGEFEAGISK.[N]	1xCarbamidomethyl [C11]; 1x2PCA [N-Term]	2.81207e-15	4.86764e-05	2	3	3	Q05639; P68104	Q05639 [101-129]; P68104 [101-129]		0	2998.46	High	High	3.638e-05	1.167e-15	7.15
FALSE	High	[K].NLVDFLTGEEVVCHVAR.[N]	1xCarbamidomethyl [C13]; 1x2PCA [N-Term]	4.47398e-12	4.86764e-05	1	1	4	Q9H9J2	Q9H9J2 [155-171]		0	2047.01	High	High	3.638e-05	8.126e-13	3.29
FALSE	High	[K].NLVDFTFVENVVHGHILAAEQLSR.[D]	1x2PCA [N-Term]	3.36905e-08	4.86764e-05	1	1	2	Q15738	Q15738 [233-256]		0	2797.44	High	High	3.638e-05	9.413e-09	4.69
FALSE	High	[K].NLVELAELELK.[H]	1x2PCA [N-Term]	1.17703e-07	4.86764e-05	1	1	3	Q9UNH7	Q9UNH7 [376-386]		0	1359.75	High	High	3.638e-05	3.499e-08	2.17
FALSE	High	[K].NLVELSFLPGDTGKPDVLSASLEGQLTK.[Q]	1x2PCA [N-Term]	3.37996e-11	4.86764e-05	1	1	2	Q14690	Q14690 [1389-1416]		0	3017.58	High	High	3.638e-05	6.775e-12	3.41
FALSE	High	[K].NIVLSGGSTMFR.[D]	1x2PCA [N-Term]	0.000224404	4.86764e-05	1	1	3	P61158	P61158 [318-329]		0	1370.69	High	High	3.638e-05	9.688e-05	2.54
FALSE	High	[K].NLVPGESVYGEKR.[V]	1x2PCA [N-Term]	3.73131e-07	4.86764e-05	1	1	1	P22087	P22087 [110-122]		1	1536.78	High	High	3.638e-05	1.177e-07	3.92
FALSE	High	[K].NLVSEAIAAGIFNDLGSGSNIDLCVISK.[N]	1xCarbamidomethyl [C24]; 1x2PCA [N-Term]	9.13042e-09	4.86764e-05	1	1	1	Q99436	Q99436 [196-223]		0	2966.49	High	High	3.638e-05	2.399e-09	3.76
FALSE	High	[K].NLYEGLVMTEVQIQK.[V]	1x2PCA [N-Term]	0.000225715	4.86764e-05	1	1	1	Q9HAV7	Q9HAV7 [139-153]		0	1853.95	High	High	3.638e-05	9.756e-05	2.07
FALSE	High	[K].NIYGNIEDLVVHIK.[M]	1x2PCA [N-Term]	3.77234e-05	4.86764e-05	1	1	1	O00116	O00116 [324-337]		0	1715.91	High	High	3.638e-05	1.483e-05	2.98
FALSE	High	[R].NIYLMDTSGK.[V]	1x2PCA [N-Term]	2.47084e-05	4.86764e-05	1	1	2	P27694	P27694 [345-354]		0	1230.58	High	High	3.638e-05	9.531e-06	2.44
FALSE	High	[K].NLYSDDIPHALR.[E]	1x2PCA [N-Term]	0.000189407	4.86764e-05	1	1	3	P60228	P60228 [60-71]		0	1502.74	High	High	3.638e-05	8.113e-05	2.52
FALSE	High	[K].NIYVLQELDNPGAK.[R]	1x2PCA [N-Term]	7.7413e-08	4.86764e-05	1	1	4	P12956	P12956 [101-114]		0	1662.85	High	High	3.638e-05	2.253e-08	2.77
FALSE	High	[K].NIYVLQELDNPGAKR.[I]	1x2PCA [N-Term]	9.09149e-06	4.86764e-05	1	1	2	P12956	P12956 [101-115]		1	1818.95	High	High	3.638e-05	3.338e-06	4.14
FALSE	High	[R].NIYYLCAPNR.[H]	1xCarbamidomethyl [C6]; 1x2PCA [N-Term]	4.43989e-05	4.86764e-05	1	1	3	Q12931	Q12931 [496-505]		0	1372.65	High	High	3.638e-05	1.763e-05	2.99
FALSE	High	[R].NPDDITQEEYGEFYK.[S]		1.8154e-09	4.86764e-05	1	1	2	P08238	P08238 [292-306]		0	1847.8	High	High	3.638e-05	4.418e-10	4.42
FALSE	High	[K].NMAEQIIQEIYSQIQSK.[K]		5.47021e-07	4.86764e-05	1	1	2	P29401	P29401 [265-281]		0	2023.02	High	High	3.638e-05	1.758e-07	3.06
FALSE	High	[K].NMAILDPPDADHLYSAK.[V]	1x2PCA [N-Term]	7.49365e-05	4.86764e-05	1	1	1	Q8IX12	Q8IX12 [432-448]		0	1959.93	High	High	3.638e-05	3.054e-05	2.68
FALSE	High	[K].NMDAIIVDSEK.[T]	1x2PCA [N-Term]	4.36027e-05	4.86764e-05	1	1	1	Q14683	Q14683 [541-551]		0	1323.62	High	High	3.638e-05	1.727e-05	3.47
FALSE	High	[K].NMDPLNDNIATLLHQSSDKFVSELWK.[D]	1x2PCA [N-Term]	5.66388e-06	4.86764e-05	1	1	1	P35579	P35579 [588-613]		1	3104.51	High	High	3.638e-05	2.038e-06	2.99
FALSE	High	[K].NMDPLNDNVATLLHQSSDR.[F]	1x2PCA [N-Term]	7.13266e-06	4.86764e-05	1	1	1	P35580	P35580 [595-613]		0	2229.04	High	High	3.638e-05	2.599e-06	3.24
FALSE	High	[K].NMFLVGEGDSVITQVLNK.[S]	1x2PCA [N-Term]	2.78789e-07	4.86764e-05	1	1	5	O75475	O75475 [425-442]		0	2053.04	High	High	3.638e-05	8.675e-08	3.29
FALSE	High	[K].NMFLVGEGDSVITQVLNK.[S]	1xOxidation [M2]; 1x2PCA [N-Term]	0.0003264	4.86764e-05	1	1	1	O75475	O75475 [425-442]		0	2069.04	High	High	3.638e-05	0.0001439	2.73
FALSE	High	[R].NMGGPYGGGNYGPGGSGGSGGYGGR.[S]		4.30926e-11	4.86764e-05	1	1	1	P22626	P22626 [326-350]		0	2189.91	High	High	3.638e-05	8.749e-12	4.19
FALSE	High	[R].NMGGPYGGGNYGPGGSGGSGGYGGR.[S]	1x2PCA [N-Term]	1.2889e-18	4.86764e-05	1	1	6	P22626	P22626 [326-350]		0	2278.93	High	High	3.638e-05	3.79e-18	7.46
FALSE	High	[R].NMGGPYGGGNYGPGGSGGSGGYGGR.[S]	1xOxidation [M2]; 1x2PCA [N-Term]	5.15015e-13	4.86764e-05	1	1	6	P22626	P22626 [326-350]		0	2294.93	High	High	3.638e-05	8.431e-14	4.36
FALSE	High	[K].NMLFSGTNIAAGK.[A]	1x2PCA [N-Term]	7.35235e-06	4.86764e-05	1	2	2	P16615	P16615 [206-218]		0	1412.7	High	High	3.638e-05	2.672e-06	3.06
FALSE	High	[R].NMLLQNPQLAYALLQAQVVMR.[I]	1x2PCA [N-Term]	2.51006e-11	4.86764e-05	1	2	1	P33240	P33240 [160-180]		0	2503.33	High	High	3.638e-05	4.939e-12	4.62
FALSE	High	[R].NMLTEELYGNTFQLYK.[S]	1x2PCA [N-Term]	1.22372e-05	4.86764e-05	1	1	2	Q15397	Q15397 [269-284]		0	2052.97	High	High	3.638e-05	4.556e-06	2.46
FALSE	High	[K].NMITGTAPLDGCILVVAANDGPMPQTR.[E]	1xCarbamidomethyl [C12]; 1x2PCA [N-Term]	9.62632e-13	4.86764e-05	1	1	3	P49411	P49411 [136-162]		0	2901.41	High	High	3.638e-05	1.623e-13	4.31
FALSE	High	[K].NMITGTAPLDGCILVVAANDGPMPQTR.[E]	1xCarbamidomethyl [C12]; 1xOxidation [M]; 1x2PCA [N-Term]	1.50796e-06	4.86764e-05	1	1	4	P49411	P49411 [136-162]		0	2917.4	High	High	3.638e-05	5.094e-07	2.54
FALSE	High	[K].NMAEQIIQEIYSQIQSK.[K]	1x2PCA [N-Term]	2.88319e-10	4.86764e-05	1	1	4	P29401	P29401 [265-281]		0	2112.04	High	High	3.638e-05	6.408e-11	4.19
FALSE	High	[K].NLVAFVSQEAGNR.[A]	1x2PCA [N-Term]	7.27218e-05	4.86764e-05	1	1	1	Q9BT73	Q9BT73 [81-93]		0	1493.75	High	High	3.638e-05	2.973e-05	2.06
FALSE	High	[R].NPDDITQEEYGEFYK.[S]	1x2PCA [N-Term]	2.6004e-10	4.86764e-05	1	1	1	P08238	P08238 [292-306]		0	1936.82	High	High	3.638e-05	5.763e-11	2.94
FALSE	High	[R].NPDIFTEVANCCIR.[I]	2xCarbamidomethyl [C11; C12]	8.87356e-06	4.86764e-05	1	1	1	Q7Z6Z7	Q7Z6Z7 [1881-1894]		0	1708.78	High	High	3.638e-05	3.268e-06	3.59
FALSE	High	[R].NQDLAPNSAEQASILSLVTK.[I]		1.36999e-07	4.86764e-05	1	1	2	Q12905	Q12905 [61-80]		0	2099.1	High	High	3.638e-05	4.109e-08	2.9
FALSE	High	[R].NQDLAPNSAEQASILSLVTK.[I]	1x2PCA [N-Term]	9.3083e-10	4.86764e-05	1	1	7	Q12905	Q12905 [61-80]		0	2188.12	High	High	3.638e-05	2.188e-10	3.32
FALSE	High	[K].NQEQLAAELAEFTAK.[I]	1x2PCA [N-Term]	5.50968e-08	4.86764e-05	1	1	4	P35241	P35241 [413-427]		0	1751.86	High	High	3.638e-05	1.576e-08	3.8
FALSE	High	[K].NQEQLLTLASILR.[E]	1x2PCA [N-Term]	1.21927e-06	4.86764e-05	1	1	2	Q9Y5Z4	Q9Y5Z4 [151-163]		0	1587.89	High	High	3.638e-05	4.062e-07	2.76
FALSE	High	[K].NQGGGLSSSGAGEGQGPK.[K]	1x2PCA [N-Term]	5.70408e-12	4.86764e-05	1	1	1	P07814	P07814 [992-1009]		0	1676.76	High	High	3.638e-05	1.05e-12	4.12
FALSE	High	[R].NQGGSSWEAPYSR.[S]	1x2PCA [N-Term]	1.0972e-05	4.86764e-05	1	1	1	Q5BKZ1	Q5BKZ1 [126-138]		0	1527.66	High	High	3.638e-05	4.063e-06	3.07
FALSE	High	[R].NQGGYGGSSSSSSYGSGR.[R]		1.31582e-09	4.86764e-05	1	1	1	P09651	P09651 [353-370]		0	1694.7	High	High	3.638e-05	3.143e-10	3.11
FALSE	High	[R].NQGGYGGSSSSSSYGSGR.[R]	1x2PCA [N-Term]	8.21151e-12	4.86764e-05	1	1	7	P09651	P09651 [353-370]		0	1783.73	High	High	3.638e-05	1.536e-12	4.43
FALSE	High	[K].NQIALWDQLLEGR.[I]	1x2PCA [N-Term]	1.04241e-07	4.86764e-05	1	1	2	Q9NY61	Q9NY61 [229-241]		0	1644.85	High	High	3.638e-05	3.088e-08	3.93
FALSE	High	[K].NQLDQEVEFLSTSIAQLK.[V]	1x2PCA [N-Term]	6.17657e-07	4.86764e-05	1	1	3	Q99471	Q99471 [20-37]		0	2152.09	High	High	3.638e-05	1.995e-07	3.09
FALSE	High	[K].NQLIEQFPGIEPWLNQIMPK.[K]	1x2PCA [N-Term]	1.10639e-06	4.86764e-05	1	1	4	Q9ULC4	Q9ULC4 [27-46]		0	2484.27	High	High	3.638e-05	3.663e-07	3.66
FALSE	High	[R].NQLTAMSSVLAK.[A]	1x2PCA [N-Term]	7.6857e-07	4.86764e-05	1	1	1	Q14152	Q14152 [521-532]		0	1351.7	High	High	3.638e-05	2.505e-07	3.79
FALSE	High	[K].NQLTSNPENTVFDAK.[R]	1x2PCA [N-Term]	3.75818e-08	4.86764e-05	1	1	5	P11021	P11021 [82-96]		0	1766.83	High	High	3.638e-05	1.054e-08	4.13
FALSE	High	[K].NQLTSNPENTVFDAKR.[L]		0.000142718	4.86764e-05	1	1	1	P11021	P11021 [82-97]		1	1833.91	High	High	3.638e-05	6.017e-05	3.45
FALSE	High	[K].NQLTSNPENTVFDAKR.[L]	1x2PCA [N-Term]	8.08621e-09	4.86764e-05	1	1	3	P11021	P11021 [82-97]		1	1922.94	High	High	3.638e-05	2.111e-09	6.06
FALSE	High	[K].NQMLIEEEVQK.[L]	1x2PCA [N-Term]	2.42135e-06	4.86764e-05	1	1	1	Q9Y5K5	Q9Y5K5 [267-277]		0	1449.7	High	High	3.638e-05	8.332e-07	3.74
FALSE	High	[R].NQSFCPTVNLDK.[L]	1xCarbamidomethyl [C5]; 1x2PCA [N-Term]	9.68037e-07	4.86764e-05	1	1	3	P46776	P46776 [66-77]		0	1511.69	High	High	3.638e-05	3.191e-07	3.54
FALSE	High	[R].NQSFCPTVNLDKLWTLVSEQTR.[V]	1xCarbamidomethyl [C5]; 1x2PCA [N-Term]	7.45586e-07	4.86764e-05	1	1	2	P46776	P46776 [66-87]		1	2725.34	High	High	3.638e-05	2.428e-07	3.47
FALSE	High	[K].NQTAEKEEFEHQQK.[E]	1x2PCA [N-Term]	1.72745e-08	4.86764e-05	1	1	2	P11142	P11142 [584-597]		1	1834.84	High	High	3.638e-05	4.691e-09	2.98
FALSE	High	[K].NQVALNPQNTVFDAK.[R]	1x2PCA [N-Term]	1.97649e-09	4.86764e-05	1	1	6	P0DMV9	P0DMV9 [57-71]		0	1747.88	High	High	3.638e-05	4.815e-10	3.88
FALSE	High	[K].NQVALNPQNTVFDAKR.[L]	1x2PCA [N-Term]	6.93974e-08	4.86764e-05	1	1	2	P0DMV9	P0DMV9 [57-72]		1	1903.98	High	High	3.638e-05	2.017e-08	3.94
FALSE	High	[K].NQVAMNPTNTIFDAK.[R]	1x2PCA [N-Term]	3.16706e-07	4.86764e-05	1	1	1	P54652	P54652 [58-72]		0	1752.84	High	High	3.638e-05	9.868e-08	2.84
FALSE	High	[K].NQVAMNPTNTVFDAK.[R]	1xOxidation [M5]	1.31941e-06	4.86764e-05	1	1	1	P11142	P11142 [57-71]		0	1665.79	High	High	3.638e-05	4.401e-07	2.03
FALSE	High	[K].NQVAMNPTNTVFDAK.[R]	1x2PCA [N-Term]	3.32838e-08	4.86764e-05	1	1	6	P11142	P11142 [57-71]		0	1738.82	High	High	3.638e-05	9.315e-09	3.81
FALSE	High	[K].NQVAMNPTNTVFDAK.[R]	1xOxidation [M5]; 1x2PCA [N-Term]	1.59459e-07	4.86764e-05	1	1	3	P11142	P11142 [57-71]		0	1754.82	High	High	3.638e-05	4.806e-08	4.05
FALSE	High	[K].NQVAMNPTNTVFDAKR.[L]	1x2PCA [N-Term]	7.84438e-09	4.86764e-05	1	1	1	P11142	P11142 [57-72]		1	1894.92	High	High	3.638e-05	2.052e-09	5.26
FALSE	High	[K].NQVAMNPTNTVFDAKR.[L]	1xOxidation [M5]; 1x2PCA [N-Term]	1.24618e-05	4.86764e-05	1	1	1	P11142	P11142 [57-72]		1	1910.92	High	High	3.638e-05	4.648e-06	3.54
FALSE	High	[R].NQVEDLLATLEK.[S]	1x2PCA [N-Term]	1.31606e-05	4.86764e-05	1	1	1	Q92542	Q92542 [392-403]		0	1461.76	High	High	3.638e-05	4.916e-06	2.57
FALSE	High	[R].NQVFEPSCLDAFPNLKDFISR.[F]	1xCarbamidomethyl [C8]; 1x2PCA [N-Term]	1.10639e-06	4.86764e-05	1	1	1	P28161	P28161 [167-187]		1	2586.24	High	High	3.638e-05	3.661e-07	2.7
FALSE	High	[R].NQDLALSNLESIPGGYNALRR.[M]	1x2PCA [N-Term]	2.87422e-05	4.86764e-05	1	1	1	Q9UHD9	Q9UHD9 [250-270]		1	2390.22	High	High	3.638e-05	1.121e-05	4.18
FALSE	High	[R].NQDATVYVGGLDEK.[V]	1x2PCA [N-Term]	8.78414e-07	4.86764e-05	1	1	2	Q15427	Q15427 [10-23]		0	1597.75	High	High	3.638e-05	2.883e-07	3.1
FALSE	High	[K].NQALNTDNYGHDLASVQALQR.[K]	1x2PCA [N-Term]	2.10476e-11	4.86764e-05	1	1	2	Q13813	Q13813 [1253-1273]		0	2417.16	High	High	3.638e-05	4.122e-12	2.75
FALSE	High	[K].NQALFPACVLK.[N]	1xCarbamidomethyl [C8]; 1x2PCA [N-Term]	8.00456e-05	4.86764e-05	1	1	1	Q92499	Q92499 [224-234]		0	1349.7	High	High	3.638e-05	3.271e-05	2.76
FALSE	High	[R].NPEILAIAPVLLDALTDPSR.[K]		2.00595e-06	4.86764e-05	1	1	1	Q92616	Q92616 [1571-1590]		0	2118.18	High	High	3.638e-05	6.833e-07	2.91
FALSE	High	[K].NPEVGLKPVWYSPK.[V]		3.18199e-06	4.86764e-05	1	1	2	P07814	P07814 [536-549]		0	1613.87	High	High	3.638e-05	1.112e-06	3.51
FALSE	High	[K].NPEVGLKPVWYSPK.[V]	1x2PCA [N-Term]	6.97413e-07	4.86764e-05	1	1	2	P07814	P07814 [536-549]		0	1702.9	High	High	3.638e-05	2.263e-07	3.02
FALSE	High	[K].NPGFEIIHGLLDR.[I]		1.6172e-05	4.86764e-05	1	1	2	Q9NSD9	Q9NSD9 [505-517]		0	1480.79	High	High	3.638e-05	6.103e-06	2.94
FALSE	High	[K].NPGFEIIHGLLDR.[I]	1x2PCA [N-Term]	0.000138552	4.86764e-05	1	1	1	Q9NSD9	Q9NSD9 [505-517]		0	1569.82	High	High	3.638e-05	5.825e-05	2.35
FALSE	High	[R].NPGNQAAYEHFETMK.[N]		1.93419e-06	4.86764e-05	1	1	1	P18206	P18206 [685-699]		0	1736.77	High	High	3.638e-05	6.605e-07	3.36
FALSE	High	[K].NPHAPTIHFNYR.[Y]	1x2PCA [N-Term]	0.000114562	4.86764e-05	1	1	1	P36551	P36551 [251-262]		0	1555.76	High	High	3.638e-05	4.78e-05	3.23
FALSE	High	[R].NPHPSSAFLNLIGFVSR.[R]	1x2PCA [N-Term]	1.48566e-05	4.86764e-05	1	1	1	P53004	P53004 [29-45]		0	1945.01	High	High	3.638e-05	5.609e-06	1.92
FALSE	High	[K].NPNGPYPYTLK.[L]		0.000188298	4.86764e-05	1	1	1	P14866	P14866 [569-579]		0	1263.64	High	High	3.638e-05	8.056e-05	3.02
FALSE	High	[R].NPPGFAFVEFEDPR.[D]		1.09303e-06	4.86764e-05	2	2	4	Q16629; P84103	Q16629 [45-58]; P84103 [44-57]		0	1621.76	High	High	3.638e-05	3.63e-07	2.66
FALSE	High	[R].NPPGFAFVEFEDPR.[D]	1x2PCA [N-Term]	4.83713e-06	4.86764e-05	2	2	6	Q16629; P84103	Q16629 [45-58]; P84103 [44-57]		0	1710.79	High	High	3.638e-05	1.727e-06	2.72
FALSE	High	[R].NPPGFAFVEFEDPRDAADAVR.[E]		9.97878e-07	4.86764e-05	1	1	2	P84103	P84103 [44-64]		1	2320.1	High	High	3.638e-05	3.297e-07	3.59
FALSE	High	[R].NPPGFAFVEFEDPRDAADAVR.[E]	1x2PCA [N-Term]	2.46585e-06	4.86764e-05	1	1	3	P84103	P84103 [44-64]		1	2409.13	High	High	3.638e-05	8.517e-07	3.31
FALSE	High	[R].NPPGFAFVEFEDPRDAEDAVR.[G]		2.66834e-06	4.86764e-05	1	1	2	Q16629	Q16629 [45-65]		1	2378.1	High	High	3.638e-05	9.242e-07	2.9
FALSE	High	[K].NPDGTMNLMNWECAIPGKK.[G]	1xCarbamidomethyl [C13]	5.38421e-05	4.86764e-05	1	1	1	P63279	P63279 [31-49]		1	2176	High	High	3.638e-05	2.158e-05	2.45
FALSE	High	[R].NPPPNADPNMK.[L]		0.000297884	4.86764e-05	1	1	1	Q96AE4	Q96AE4 [415-425]		0	1194.56	High	High	3.638e-05	0.0001309	2.05
FALSE	High	[R].NPQNSSQSADGLR.[C]	1x2PCA [N-Term]	3.70343e-06	4.86764e-05	1	1	1	Q01081	Q01081 [54-66]		0	1462.67	High	High	3.638e-05	1.304e-06	3.18
FALSE	High	[K].NPSTNFQEPVQPLTQQQVAQMQLK.[Y]		8.02856e-08	4.86764e-05	1	1	1	P19623	P19623 [254-277]		0	2754.39	High	High	3.638e-05	2.347e-08	5.04
FALSE	High	[K].NPVTIFSLATNEMWR.[S]		2.89134e-07	4.86764e-05	1	1	4	Q04837	Q04837 [52-66]		0	1778.89	High	High	3.638e-05	9.004e-08	4
FALSE	High	[K].NPVTIFSLATNEMWR.[S]	1x2PCA [N-Term]	2.64535e-09	4.86764e-05	1	1	4	Q04837	Q04837 [52-66]		0	1867.92	High	High	3.638e-05	6.535e-10	3.56
FALSE	High	[K].NPVTIFSLATNEMWR.[S]	1xOxidation [M13]; 1x2PCA [N-Term]	9.77786e-06	4.86764e-05	1	1	1	Q04837	Q04837 [52-66]		0	1883.91	High	High	3.638e-05	3.614e-06	2.71
FALSE	High	[R].NPVWYQALTHGLNEEQR.[K]		1.05857e-10	4.86764e-05	1	1	1	O95373	O95373 [973-989]		0	2055	High	High	3.638e-05	2.236e-11	3.99
FALSE	High	[R].NPYYGGESASITPLEDLYK.[R]		1.55004e-05	4.86764e-05	1	1	1	P50395	P50395 [36-54]		0	2117.01	High	High	3.638e-05	5.866e-06	2.13
FALSE	High	[R].NPYYGGESASITPLEDLYKR.[F]		3.32838e-08	4.86764e-05	1	1	1	P50395	P50395 [36-55]		1	2273.11	High	High	3.638e-05	9.323e-09	5.25
FALSE	High	[R].NPYYGGESASITPLEDLYKR.[F]	1x2PCA [N-Term]	1.64909e-10	4.86764e-05	1	1	1	P50395	P50395 [36-55]		1	2362.13	High	High	3.638e-05	3.553e-11	5.25
FALSE	High	[R].NPYYGGESSSITPLEELYK.[R]		8.59246e-09	4.86764e-05	1	1	1	P31150	P31150 [36-54]		0	2147.02	High	High	3.638e-05	2.251e-09	2.8
FALSE	High	[R].NPYYGGESSSITPLEELYKR.[F]	1x2PCA [N-Term]	1.17703e-07	4.86764e-05	1	1	1	P31150	P31150 [36-55]		1	2392.15	High	High	3.638e-05	3.502e-08	3.88
FALSE	High	[K].NQAFIEMNTEEAANTMVNYYTSVTPVLR.[G]	1x2PCA [N-Term]	9.97278e-12	4.86764e-05	1	1	7	P26599	P26599 [95-122]		0	3295.54	High	High	3.638e-05	1.876e-12	5.56
FALSE	High	[K].NQAFIEMNTEEAANTMVNYYTSVTPVLR.[G]	1xOxidation [M7]; 1x2PCA [N-Term]	1.46938e-10	4.86764e-05	1	1	1	P26599	P26599 [95-122]		0	3311.53	High	High	3.638e-05	3.156e-11	4.13
FALSE	High	[K].NQAFIEMNTEEAANTMVNYYTSVTPVLR.[G]	2xOxidation [M7; M16]; 1x2PCA [N-Term]	4.41319e-05	4.86764e-05	1	1	1	P26599	P26599 [95-122]		0	3327.53	High	High	3.638e-05	1.76e-05	2.98
FALSE	High	[R].NPQNSSQSADGLR.[C]		1.77105e-05	4.86764e-05	1	1	1	Q01081	Q01081 [54-66]		0	1373.64	High	High	3.638e-05	6.728e-06	3.8
FALSE	High	[R].NFTTEQVTAMLLSK.[L]	1x2PCA [N-Term]	1.5658e-07	4.86764e-05	1	1	3	P34932	P34932 [111-124]		0	1671.84	High	High	3.638e-05	4.727e-08	3.3
FALSE	High	[K].NLTVILSDASAPGEGEHK.[I]	1x2PCA [N-Term]	8.23487e-09	4.86764e-05	1	1	1	Q9H0D6	Q9H0D6 [190-207]		0	1926.96	High	High	3.638e-05	2.147e-09	4.6
FALSE	High	[K].NITLNFGPQHPAAHGVLR.[L]	1x2PCA [N-Term]	1.35638e-09	4.86764e-05	1	1	2	O75306	O75306 [79-96]		0	2031.07	High	High	3.638e-05	3.256e-10	5.16
FALSE	High	[K].NICQQVNIK.[S]	1xCarbamidomethyl [C3]; 1x2PCA [N-Term]	0.000138552	4.86764e-05	1	1	1	Q14152	Q14152 [76-84]		0	1205.61	High	High	3.638e-05	5.825e-05	2.95
FALSE	High	[R].NLCSDDTPMVR.[R]	1xCarbamidomethyl [C3]; 1x2PCA [N-Term]	6.41047e-05	4.86764e-05	1	1	2	P30153	P30153 [172-182]		0	1396.6	High	High	3.638e-05	2.592e-05	2.97
FALSE	High	[K].NLDCPELISEFMK.[K]	1xCarbamidomethyl [C4]; 1x2PCA [N-Term]	1.85601e-07	4.86764e-05	1	1	2	P45973	P45973 [56-68]		0	1684.77	High	High	3.638e-05	5.646e-08	2.92
FALSE	High	[K].NIDDGTSDRPYSHALVAGIDR.[Y]	1x2PCA [N-Term]	4.83091e-05	4.86764e-05	1	1	1	P61353	P61353 [28-48]		0	2361.12	High	High	3.638e-05	1.928e-05	3.08
FALSE	High	[K].NIDDGTSDRPYSHALVAGIDRYPR.[K]		0.000228359	4.86764e-05	1	1	1	P61353	P61353 [28-51]		1	2688.31	High	High	3.638e-05	9.915e-05	2.27
FALSE	High	[K].NIDDGTSDRPYSHALVAGIDRYPR.[K]	1x2PCA [N-Term]	1.78181e-05	4.86764e-05	1	1	2	P61353	P61353 [28-51]		1	2777.34	High	High	3.638e-05	6.759e-06	3.89
FALSE	High	[K].NLDFGIDMDSR.[I]	1x2PCA [N-Term]	0.000132131	4.86764e-05	1	1	2	Q8NE71	Q8NE71 [643-653]		0	1371.6	High	High	3.638e-05	5.57e-05	2.6
FALSE	High	[R].NLDFQDVLDK.[L]	1x2PCA [N-Term]	3.46423e-06	4.86764e-05	1	1	2	Q9Y3I0	Q9Y3I0 [442-451]		0	1295.63	High	High	3.638e-05	1.215e-06	3.15
FALSE	High	[K].NLDKEYLPIGGLAEFCK.[A]	1xCarbamidomethyl [C16]; 1x2PCA [N-Term]	4.68659e-10	4.86764e-05	1	1	2	P00505	P00505 [91-107]		1	2056.02	High	High	3.638e-05	1.064e-10	2.83
FALSE	High	[K].NLDLAVLELMQSSVDNTK.[M]	1x2PCA [N-Term]	5.46136e-06	4.86764e-05	1	1	3	P78527	P78527 [1574-1591]		0	2079.04	High	High	3.638e-05	1.957e-06	1.8
FALSE	High	[R].NLDIERPTYTNLNR.[L]		1.33211e-05	4.86764e-05	3	7	1	Q71U36; Q9BQE3; P68366	Q71U36 [216-229]; Q9BQE3 [216-229]; P68366 [216-229]		0	1718.88	High	High	3.638e-05	4.994e-06	2.6
FALSE	High	[R].NLDIERPTYTNLNR.[L]	1x2PCA [N-Term]	3.68102e-06	4.86764e-05	3	7	11	Q71U36; Q9BQE3; P68366	Q71U36 [216-229]; Q9BQE3 [216-229]; P68366 [216-229]		0	1807.91	High	High	3.638e-05	1.295e-06	3.47
FALSE	High	[K].NLDQEQLSQVLDAMFER.[I]	1x2PCA [N-Term]	1.24168e-06	4.86764e-05	1	1	2	P13861	P13861 [142-158]		0	2125	High	High	3.638e-05	4.131e-07	1.66
FALSE	High	[K].NLDSLEEDLDFLR.[D]	1x2PCA [N-Term]	2.00847e-07	4.86764e-05	1	1	1	P61758	P61758 [154-166]		0	1667.79	High	High	3.638e-05	6.119e-08	2.93
FALSE	High	[R].NLDVQLLDTKR.[Q]	1x2PCA [N-Term]	2.25122e-06	4.86764e-05	1	1	1	P12270	P12270 [868-878]		1	1403.76	High	High	3.638e-05	7.716e-07	4.29
FALSE	High	[K].NLDYVATSIHEAVTK.[I]	1x2PCA [N-Term]	1.15578e-07	4.86764e-05	1	1	2	P17174	P17174 [397-411]		0	1749.88	High	High	3.638e-05	3.432e-08	2.27
FALSE	High	[R].NLEALALDLMEPEQAVDLTLPK.[V]		3.32011e-06	4.86764e-05	1	1	1	P12956	P12956 [489-510]		0	2423.27	High	High	3.638e-05	1.159e-06	2.01
FALSE	High	[R].NLEALALDLMEPEQAVDLTLPK.[V]	1x2PCA [N-Term]	7.57186e-10	4.86764e-05	1	1	1	P12956	P12956 [489-510]		0	2512.3	High	High	3.638e-05	1.76e-10	3.95
FALSE	High	[R].NLEALALDLMEPEQAVDLTLPK.[V]	1xOxidation [M10]; 1x2PCA [N-Term]	2.26143e-10	4.86764e-05	1	1	6	P12956	P12956 [489-510]		0	2528.3	High	High	3.638e-05	4.961e-11	3.47
FALSE	High	[K].NLEAVETLGSTSTICSDK.[T]	1xCarbamidomethyl [C15]; 1x2PCA [N-Term]	4.81218e-12	4.86764e-05	1	4	3	P05023	P05023 [360-377]		0	2013.94	High	High	3.638e-05	8.742e-13	4.79
FALSE	High	[R].NLEAYAANPHSFVFTR.[G]	1x2PCA [N-Term]	1.58837e-09	4.86764e-05	1	1	3	Q9NQ55	Q9NQ55 [21-36]		0	1925.93	High	High	3.638e-05	3.824e-10	3.74
FALSE	High	[R].NLEAYGLDPYSVAAILQQR.[C]	1x2PCA [N-Term]	1.82026e-06	4.86764e-05	1	1	1	P41214	P41214 [509-527]		0	2210.12	High	High	3.638e-05	6.196e-07	3.43
FALSE	High	[K].NIEDVIAQGIGK.[L]		9.694e-05	4.86764e-05	1	1	2	P05387	P05387 [50-61]		0	1256.68	High	High	3.638e-05	4.008e-05	2.77
FALSE	High	[K].NIEDVIAQGIGK.[L]	1x2PCA [N-Term]	3.64177e-07	4.86764e-05	1	1	2	P05387	P05387 [50-61]		0	1345.71	High	High	3.638e-05	1.146e-07	2.77
FALSE	High	[R].NLEGANQHVSK.[E]	1x2PCA [N-Term]	0.000107293	4.86764e-05	1	1	2	Q86XP3	Q86XP3 [616-626]		0	1285.63	High	High	3.638e-05	4.475e-05	2
FALSE	High	[K].NLEGYVGFANLPNQVYR.[K]	1x2PCA [N-Term]	4.44211e-11	4.86764e-05	1	1	5	Q16181	Q16181 [26-42]		0	2043.01	High	High	3.638e-05	9.028e-12	3.77
FALSE	High	[K].NIEIDSPYEISR.[A]	1x2PCA [N-Term]	2.18915e-05	4.86764e-05	1	1	1	P04843	P04843 [380-391]		0	1524.73	High	High	3.638e-05	8.384e-06	3.64
FALSE	High	[R].NIELICQENEGENDPVLQR.[I]	1xCarbamidomethyl [C6]; 1x2PCA [N-Term]	2.65219e-06	4.86764e-05	1	1	1	Q15691	Q15691 [223-241]		0	2359.1	High	High	3.638e-05	9.182e-07	3.23
FALSE	High	[R].NIEMTQEDVR.[L]	1x2PCA [N-Term]	0.000176513	4.86764e-05	1	1	1	O75643	O75643 [638-647]		0	1323.6	High	High	3.638e-05	7.522e-05	3.29
FALSE	High	[K].NICQFLVEIGLAK.[D]	1xCarbamidomethyl [C3]; 1x2PCA [N-Term]	7.95673e-05	4.86764e-05	1	1	1	P41567	P41567 [92-104]		0	1593.85	High	High	3.638e-05	3.266e-05	2.16
FALSE	High	[R].NLATTVTEEILEK.[S]	1x2PCA [N-Term]	3.07235e-07	4.86764e-05	1	1	5	O43390	O43390 [347-359]		0	1549.81	High	High	3.638e-05	9.6e-08	3.51
FALSE	High	[K].NLATAYDNFVELVANLK.[E]	1x2PCA [N-Term]	1.40671e-09	4.86764e-05	1	1	2	Q8WUM4	Q8WUM4 [655-671]		0	1984.02	High	High	3.638e-05	3.368e-10	4.2
FALSE	High	[R].NLANTVTEEILEK.[A]	1x2PCA [N-Term]	4.5592e-07	4.86764e-05	1	1	3	O60506	O60506 [344-356]		0	1562.81	High	High	3.638e-05	1.445e-07	3.43
FALSE	High	[K].NFVVVMVTKPK.[A]	1x2PCA [N-Term]	1.28453e-05	4.86764e-05	1	1	2	P54727	P54727 [68-78]		0	1350.76	High	High	3.638e-05	4.81e-06	2.73
FALSE	High	[R].NFWVSGLSSTTR.[A]	1x2PCA [N-Term]	1.38985e-05	4.86764e-05	1	1	1	Q15424	Q15424 [407-418]		0	1443.7	High	High	3.638e-05	5.206e-06	3.72
FALSE	High	[K].NFYGGNGIVGAQVPLGAGIALACK.[Y]	1xCarbamidomethyl [C23]; 1x2PCA [N-Term]	3.0386e-08	4.86764e-05	1	1	2	P08559	P08559 [159-182]		0	2436.25	High	High	3.638e-05	8.461e-09	3.84
FALSE	High	[K].NFYQEHPDLAR.[R]	1x2PCA [N-Term]	4.96375e-07	4.86764e-05	1	1	3	P17844	P17844 [57-67]		0	1478.68	High	High	3.638e-05	1.582e-07	3.43
FALSE	High	[K].NFYVEHPEVAR.[L]	1x2PCA [N-Term]	1.52639e-06	4.86764e-05	1	1	3	Q92841	Q92841 [133-143]		0	1449.69	High	High	3.638e-05	5.159e-07	4.05
FALSE	High	[K].NFYVEVPELAK.[M]	1x2PCA [N-Term]	1.48074e-06	4.86764e-05	1	1	2	Q7L014	Q7L014 [334-344]		0	1397.71	High	High	3.638e-05	4.983e-07	2.74
FALSE	High	[K].NGAPIIMSFPHFYQADER.[F]	1x2PCA [N-Term]	5.03905e-05	4.86764e-05	1	1	1	Q14108	Q14108 [331-348]		0	2182.02	High	High	3.638e-05	2.019e-05	3.15
FALSE	High	[R].NGIDILVGTPGR.[I]	1x2PCA [N-Term]	1.66694e-05	4.86764e-05	2	2	1	Q9NR30; Q9BQ39	Q9NR30 [307-318]; Q9BQ39 [258-269]		0	1300.7	High	High	3.638e-05	6.303e-06	3.03
FALSE	High	[K].NGPLEVAGAAVSAGHGLPAK.[F]	1x2PCA [N-Term]	1.16453e-14	4.86764e-05	1	1	4	O75367	O75367 [252-271]		0	1905	High	High	3.638e-05	3.373e-15	6.33
FALSE	High	[K].NGQDLGVAFK.[I]	1x2PCA [N-Term]	3.10565e-06	4.86764e-05	1	1	1	Q00839	Q00839 [424-433]		0	1137.57	High	High	3.638e-05	1.081e-06	2.98
FALSE	High	[K].NGTQVHGTITGVDVSMNTHLK.[A]	1x2PCA [N-Term]	2.42639e-05	4.86764e-05	1	1	1	P62314	P62314 [21-41]		0	2298.13	High	High	3.638e-05	9.338e-06	2.28
FALSE	High	[R].NGYELSPTAAANFTR.[R]	1x2PCA [N-Term]	1.6043e-07	4.86764e-05	1	1	1	P49721	P49721 [71-85]		0	1700.8	High	High	3.638e-05	4.857e-08	4.24
FALSE	High	[R].NHIILQENAQHATR.[F]	1x2PCA [N-Term]	1.01124e-07	4.86764e-05	1	1	1	Q69YN2	Q69YN2 [209-222]		0	1733.88	High	High	3.638e-05	2.982e-08	4.03
FALSE	High	[R].NHLLPDIVTCVQSSR.[K]	1xCarbamidomethyl [C10]; 1x2PCA [N-Term]	5.96226e-08	4.86764e-05	1	1	2	Q9BSD7	Q9BSD7 [175-189]		0	1827.92	High	High	3.638e-05	1.714e-08	3.79
FALSE	High	[K].NLEPEWAAAASEVK.[E]	1x2PCA [N-Term]	2.23759e-06	4.86764e-05	1	1	2	Q15084	Q15084 [195-208]		0	1603.78	High	High	3.638e-05	7.663e-07	2.72
FALSE	High	[R].NHNSLLSLPQEPYSFSEPAQQAMR.[K]	1x2PCA [N-Term]	1.84477e-07	4.86764e-05	1	1	1	P10253	P10253 [673-696]		0	2833.34	High	High	3.638e-05	5.603e-08	3.46
FALSE	High	[K].NKDQGTYEDYVEGLR.[V]	1x2PCA [N-Term]	4.16228e-07	4.86764e-05	1	1	2	P60660	P60660 [80-94]		1	1875.85	High	High	3.638e-05	1.314e-07	1.78
FALSE	High	[K].NKEEAAEYAK.[L]	1x2PCA [N-Term]	1.82026e-06	4.86764e-05	1	1	4	P62753	P62753 [202-211]		1	1241.58	High	High	3.638e-05	6.204e-07	4.08
FALSE	High	[K].NKGNECFQK.[G]	1xCarbamidomethyl [C6]; 1x2PCA [N-Term]	0.000205594	4.86764e-05	1	1	1	P31948	P31948 [365-373]		1	1213.54	High	High	3.638e-05	8.827e-05	3.11
FALSE	High	[R].NKLDHYAIIK.[F]	1x2PCA [N-Term]	0.000124512	4.86764e-05	1	1	1	P62750	P62750 [69-78]		1	1303.72	High	High	3.638e-05	5.23e-05	2.65
FALSE	High	[R].NKNPAPPIDAVEQILPTLVR.[L]	1x2PCA [N-Term]	1.41681e-10	4.86764e-05	1	1	5	P52292	P52292 [239-258]		1	2274.26	High	High	3.638e-05	3.035e-11	4.84
FALSE	High	[R].NKPSDLGTK.[L]	1x2PCA [N-Term]	0.000267045	4.86764e-05	1	1	3	P31948	P31948 [161-169]		0	1048.54	High	High	3.638e-05	0.0001168	3.09
FALSE	High	[R].NKQTYSTEPNNLK.[A]	1x2PCA [N-Term]	2.09832e-05	4.86764e-05	1	1	1	P46779	P46779 [21-33]		1	1625.79	High	High	3.638e-05	8.05e-06	2.81
FALSE	High	[K].NLAEALLTYETLDAK.[E]	1x2PCA [N-Term]	2.22932e-08	4.86764e-05	1	1	1	Q96TA2	Q96TA2 [745-759]		0	1753.9	High	High	3.638e-05	6.121e-09	3.62
FALSE	High	[K].NIAELAALSQDELTSILGNAANAK.[Q]	1x2PCA [N-Term]	1.23416e-06	4.86764e-05	1	1	2	Q92889	Q92889 [872-895]		0	2516.3	High	High	3.638e-05	4.125e-07	3.31
FALSE	High	[R].NIAFFSTNCVEGTAR.[G]	1xCarbamidomethyl [C9]; 1x2PCA [N-Term]	2.49922e-07	4.86764e-05	1	1	2	P05023	P05023 [241-255]		0	1775.82	High	High	3.638e-05	7.721e-08	2.61
FALSE	High	[R].NLAMEATYINHNFSQQCLR.[M]	1xCarbamidomethyl [C17]; 1x2PCA [N-Term]	7.85283e-10	4.86764e-05	1	1	1	O15371	O15371 [311-329]		0	2399.1	High	High	3.638e-05	1.834e-10	4.06
FALSE	High	[R].NLAMGVNLTSMSK.[I]	1x2PCA [N-Term]	4.45473e-08	4.86764e-05	1	1	2	P12004	P12004 [65-77]		0	1454.71	High	High	3.638e-05	1.264e-08	3.94
FALSE	High	[R].NIANPTAMLLSASNMLR.[H]	1x2PCA [N-Term]	1.06158e-07	4.86764e-05	1	1	4	O43837	O43837 [318-334]		0	1905.97	High	High	3.638e-05	3.135e-08	3.35
FALSE	High	[R].NLANTVTEEILEK.[A]		0.000231031	4.86764e-05	1	1	1	O60506	O60506 [344-356]		0	1473.78	High	High	3.638e-05	9.997e-05	1.74
FALSE	High	[R].NHTLALTETGSVFAFGENK.[M]	1x2PCA [N-Term]	2.21059e-06	4.86764e-05	1	1	3	Q9P258	Q9P258 [212-230]		0	2125.03	High	High	3.638e-05	7.581e-07	4.03
FALSE	High	[K].NLTQYSWLLDGFPR.[T]	1x2PCA [N-Term]	2.53137e-05	4.86764e-05	1	1	2	Q9UIJ7	Q9UIJ7 [81-94]		0	1798.89	High	High	3.638e-05	9.764e-06	1.91
FALSE	High	[R].NLFAEIIEEHLANR.[S]	1x2PCA [N-Term]	5.13978e-06	4.86764e-05	1	1	2	Q9NWY4	Q9NWY4 [323-336]		0	1757.9	High	High	3.638e-05	1.84e-06	3.29
FALSE	High	[K].NIFLVAATLRPETMFGQTNCWVRPDMK.[Y]	1xCarbamidomethyl [C20]; 1x2PCA [N-Term]	2.22927e-05	4.86764e-05	1	1	2	Q9P2J5	Q9P2J5 [286-312]		0	3284.62	High	High	3.638e-05	8.59e-06	3.64
FALSE	High	[K].NLNEDDTFLVFSK.[A]	1x2PCA [N-Term]	0.000279646	4.86764e-05	1	1	1	Q9BYT8	Q9BYT8 [205-217]		0	1630.77	High	High	3.638e-05	0.0001223	2.08
FALSE	High	[K].NLNNSNLFSPVNR.[D]	1x2PCA [N-Term]	7.5788e-06	4.86764e-05	1	1	1	P52948	P52948 [604-616]		0	1577.78	High	High	3.638e-05	2.753e-06	2.6
FALSE	High	[R].NLNPEDIDQLITISGMVIR.[T]	1x2PCA [N-Term]	5.62916e-11	4.86764e-05	1	1	6	P33991	P33991 [273-291]		0	2230.15	High	High	3.638e-05	1.157e-11	4.21
FALSE	High	[R].NIPGITLLNVSK.[L]		0.000120148	4.86764e-05	1	1	1	P36578	P36578 [223-234]		0	1268.76	High	High	3.638e-05	5.037e-05	2.66
FALSE	High	[R].NIPGITLLNVSK.[L]	1x2PCA [N-Term]	0.000216691	4.86764e-05	1	1	4	P36578	P36578 [223-234]		0	1357.78	High	High	3.638e-05	9.332e-05	1.83
FALSE	High	[R].NLPGLVQEGEPFSEEATLFTK.[E]	1x2PCA [N-Term]	2.21582e-08	4.86764e-05	1	1	3	Q7KZF4	Q7KZF4 [566-586]		0	2395.18	High	High	3.638e-05	6.07e-09	4.8
FALSE	High	[K].NLPLGWDGKPIPYWLYK.[L]	1x2PCA [N-Term]	7.48739e-06	4.86764e-05	1	1	3	Q12874	Q12874 [382-398]		0	2149.13	High	High	3.638e-05	2.731e-06	3.05
FALSE	High	[R].NLPLPPPPPPR.[G]	1x2PCA [N-Term]	0.000199666	4.86764e-05	1	1	13	P61978	P61978 [306-316]		0	1283.73	High	High	3.638e-05	8.592e-05	2.88
FALSE	High	[K].NLQCLVIDEADR.[I]	1xCarbamidomethyl [C4]; 1x2PCA [N-Term]	4.08714e-07	4.86764e-05	1	1	1	Q9NVP1	Q9NVP1 [326-337]		0	1534.73	High	High	3.638e-05	1.294e-07	2.84
FALSE	High	[R].NLQDAMQVCR.[N]	1xCarbamidomethyl [C9]; 1x2PCA [N-Term]	1.89306e-05	4.86764e-05	1	1	2	P49368	P49368 [390-399]		0	1323.59	High	High	3.638e-05	7.207e-06	3.56
FALSE	High	[K].NLQEAEEWYK.[S]	1x2PCA [N-Term]	6.87768e-06	4.86764e-05	1	2	5	P08670	P08670 [283-292]		0	1398.63	High	High	3.638e-05	2.501e-06	3.14
FALSE	High	[K].NLQEEIDALESR.[V]	1x2PCA [N-Term]	3.09049e-05	4.86764e-05	1	1	1	Q9NQP4	Q9NQP4 [93-104]		0	1505.72	High	High	3.638e-05	1.204e-05	2.8
FALSE	High	[R].NLQEVLGEEK.[L]	1x2PCA [N-Term]	1.02019e-05	4.86764e-05	1	1	3	P54577	P54577 [17-26]		0	1247.63	High	High	3.638e-05	3.781e-06	2.9
FALSE	High	[K].NLQLFMENK.[DQ]	1x2PCA [N-Term]	0.000203203	4.86764e-05	1	2	1	P11387	P11387 [550-558]		0	1225.6	High	High	3.638e-05	8.743e-05	1.61
FALSE	High	[R].NLQNLLILTAIK.[A]	1x2PCA [N-Term]	1.25833e-07	4.86764e-05	1	2	2	Q00610	Q00610 [1023-1034]		0	1442.87	High	High	3.638e-05	3.757e-08	2.66
FALSE	High	[R].NLQTCMEVLEALYDGSLGDCK.[E]	2xCarbamidomethyl [C5; C20]; 1x2PCA [N-Term]	9.89107e-10	4.86764e-05	1	1	2	Q9BXJ9	Q9BXJ9 [798-818]		0	2505.11	High	High	3.638e-05	2.33e-10	3.33
FALSE	High	[R].NIQVDEANLLTWQGLIVPDNPPYDK.[G]	1x2PCA [N-Term]	2.31453e-09	4.86764e-05	1	1	3	P68036	P68036 [24-48]		0	2941.47	High	High	3.638e-05	5.676e-10	5.29
FALSE	High	[K].NLQYYDISAK.[S]	1x2PCA [N-Term]	6.25817e-05	4.86764e-05	1	1	3	P62826	P62826 [143-152]		0	1303.63	High	High	3.638e-05	2.529e-05	2.38
FALSE	High	[K].NLRDIDEVSSLLR.[T]	1x2PCA [N-Term]	3.28303e-05	4.86764e-05	1	1	4	P50990	P50990 [153-165]		1	1618.85	High	High	3.638e-05	1.288e-05	2.33
FALSE	High	[K].NLSELQDTSLQQLVSQR.[H]	1x2PCA [N-Term]	5.99186e-07	4.86764e-05	1	1	1	Q5QJE6	Q5QJE6 [322-338]		0	2048.04	High	High	3.638e-05	1.932e-07	3.6
FALSE	High	[R].NLSEVPQCVWR.[I]	1xCarbamidomethyl [C8]; 1x2PCA [N-Term]	7.6756e-05	4.86764e-05	1	1	1	Q9H9A6	Q9H9A6 [47-57]		0	1476.71	High	High	3.638e-05	3.137e-05	3.2
FALSE	High	[K].NISFTVWDVGGQDK.[I]	1x2PCA [N-Term]	4.01336e-07	4.86764e-05	1	2	1	P84077	P84077 [60-73]		0	1654.79	High	High	3.638e-05	1.264e-07	2.69
FALSE	High	[K].NLSPGAVESDVR.[G]	1x2PCA [N-Term]	1.66694e-05	4.86764e-05	1	1	2	P53621	P53621 [171-182]		0	1332.65	High	High	3.638e-05	6.324e-06	2.95
FALSE	High	[K].NLSPVVSNELLEQAFSQFGPVEK.[A]	1x2PCA [N-Term]	6.38791e-10	4.86764e-05	1	1	3	Q8WXF1	Q8WXF1 [162-184]		0	2621.32	High	High	3.638e-05	1.473e-10	3.94
FALSE	High	[R].NLSPYVSNELLEEAFSQFGPIER.[A]	1x2PCA [N-Term]	2.60601e-12	4.86764e-05	1	1	3	P23246	P23246 [377-399]		0	2728.33	High	High	3.638e-05	4.614e-13	4.84
FALSE	High	[R].NLSTVMDEIHTVLK.[K]	1x2PCA [N-Term]	6.51217e-06	4.86764e-05	1	1	1	Q8IX12	Q8IX12 [1117-1130]		0	1688.87	High	High	3.638e-05	2.348e-06	2.68
FALSE	High	[R].NLTALGLNLVASGGTAK.[A]	1x2PCA [N-Term]	4.94452e-09	4.86764e-05	1	1	5	P31939	P31939 [23-39]		0	1688.93	High	High	3.638e-05	1.258e-09	3.53
FALSE	High	[R].NLTEDNSQNQDLIAK.[M]	1x2PCA [N-Term]	4.41046e-10	4.86764e-05	1	1	1	Q9UBB4	Q9UBB4 [424-438]		0	1791.85	High	High	3.638e-05	9.984e-11	3.41
FALSE	High	[K].NITLDDASAPR.[L]	1x2PCA [N-Term]	0.00021169	4.86764e-05	1	1	2	O75534	O75534 [759-769]		0	1261.62	High	High	3.638e-05	9.11e-05	3.16
FALSE	High	[K].NINDAWVCTNDMFR.[L]	1xCarbamidomethyl [C8]; 1x2PCA [N-Term]	1.99848e-08	4.86764e-05	1	1	2	P61970	P61970 [107-120]		0	1844.78	High	High	3.638e-05	5.457e-09	2.95
FALSE	High	[K].NINDAWVCTNDMFR.[L]	1xCarbamidomethyl [C8]	1.11058e-05	4.86764e-05	1	1	1	P61970	P61970 [107-120]		0	1755.76	High	High	3.638e-05	4.134e-06	3.18
FALSE	High	[K].NINADEAAAMGAVYQAAALSK.[A]	1x2PCA [N-Term]	6.07844e-09	4.86764e-05	1	1	1	Q9Y4L1	Q9Y4L1 [408-428]		0	2168.04	High	High	3.638e-05	1.565e-09	3.24
FALSE	High	[R].NIIVFYGSQTGTAEEFANR.[L]	1x2PCA [N-Term]	1.3648e-05	4.86764e-05	1	1	2	P16435	P16435 [79-97]		0	2206.06	High	High	3.638e-05	5.108e-06	2.91
FALSE	High	[R].NIFPSNLVSAAFR.[S]	1x2PCA [N-Term]	3.44562e-05	4.86764e-05	1	1	4	Q15758	Q15758 [190-202]		0	1524.8	High	High	3.638e-05	1.35e-05	3.42
FALSE	High	[K].NLGLEELGIELDPR.[G]	1x2PCA [N-Term]	5.89666e-09	4.86764e-05	1	1	7	P09622	P09622 [321-334]		0	1656.86	High	High	3.638e-05	1.52e-09	4.11
FALSE	High	[K].NLGIPIITVLGDSK.[N]	1x2PCA [N-Term]	1.63181e-06	4.86764e-05	1	1	4	Q14008	Q14008 [941-954]		0	1528.87	High	High	3.638e-05	5.524e-07	3.03
FALSE	High	[R].NLGQNLWGPHR.[Y]	1x2PCA [N-Term]	3.52789e-06	4.86764e-05	1	1	5	Q9P258	Q9P258 [131-141]		0	1380.69	High	High	3.638e-05	1.236e-06	3.59
FALSE	High	[R].NLGSINTELQDVQR.[I]	1x2PCA [N-Term]	1.57534e-07	4.86764e-05	1	1	2	O75396	O75396 [134-147]		0	1675.84	High	High	3.638e-05	4.742e-08	3
FALSE	High	[K].NLGTALAELR.[T]	1x2PCA [N-Term]	8.54977e-05	4.86764e-05	1	1	2	Q9Y490	Q9Y490 [1026-1035]		0	1146.63	High	High	3.638e-05	3.513e-05	2.77
FALSE	High	[K].NIGVDNPAAK.[V]	1x2PCA [N-Term]	0.000128266	4.86764e-05	1	1	4	P78371	P78371 [73-82]		0	1087.55	High	High	3.638e-05	5.398e-05	2.6
FALSE	High	[K].NIHVCLGGLFVPEAYITATR.[Q]	1xCarbamidomethyl [C5]; 1x2PCA [N-Term]	6.51217e-06	4.86764e-05	1	1	1	Q14204	Q14204 [4506-4525]		0	2320.19	High	High	3.638e-05	2.359e-06	3.41
FALSE	High	[K].NLKPIKPMQFLGDEETVR.[K]	1x2PCA [N-Term]	3.05335e-05	4.86764e-05	1	1	3	P18669	P18669 [223-240]		0	2204.15	High	High	3.638e-05	1.193e-05	3.59
FALSE	High	[K].NLKPIKPMQFLGDEETVRK.[A]	1x2PCA [N-Term]	2.87422e-05	4.86764e-05	1	1	1	P18669	P18669 [223-241]		1	2332.25	High	High	3.638e-05	1.12e-05	2.49
FALSE	High	[K].NLICAFLTDR.[E]	1xCarbamidomethyl [C4]; 1x2PCA [N-Term]	0.000243431	4.86764e-05	2	2	1	O75116; Q13464	O75116 [327-336]; Q13464 [311-320]		0	1311.65	High	High	3.638e-05	0.0001061	2.37
FALSE	High	[R].NLLESYHVPELIK.[D]	1x2PCA [N-Term]	1.15873e-05	4.86764e-05	1	1	3	P42704	P42704 [628-640]		0	1643.88	High	High	3.638e-05	4.319e-06	2.69
FALSE	High	[K].NILFVITKPDVYK.[S]	1x2PCA [N-Term]	1.73608e-07	4.86764e-05	1	3	3	Q13765	Q13765 [101-113]		0	1638.93	High	High	3.638e-05	5.253e-08	2.55
FALSE	High	[R].NIIHGSDSVESAEK.[E]	1x2PCA [N-Term]	8.47956e-08	4.86764e-05	1	1	3	P15531	P15531 [115-128]		0	1574.74	High	High	3.638e-05	2.485e-08	2.68
FALSE	High	[K].NLFEDQNTLTSICEK.[V]	1xCarbamidomethyl [C13]; 1x2PCA [N-Term]	0.000259443	4.86764e-05	1	1	1	P55060	P55060 [332-346]		0	1900.87	High	High	3.638e-05	0.0001128	2.05
FALSE	High	[R].NIIHGSDSVK.[S]	1x2PCA [N-Term]	8.29756e-05	4.86764e-05	1	2	4	P22392	P22392 [115-124]		0	1158.59	High	High	3.638e-05	3.399e-05	3.1
FALSE	High	[K].NLLHVTDTGVGMTR.[E]	1x2PCA [N-Term]	4.46674e-05	4.86764e-05	1	1	3	P14625	P14625 [143-156]		0	1602.81	High	High	3.638e-05	1.777e-05	4.21
FALSE	High	[R].NLIIEAVTNLR.[L]	1x2PCA [N-Term]	0.000144418	4.86764e-05	1	1	1	Q12789	Q12789 [619-629]		0	1344.76	High	High	3.638e-05	6.102e-05	3.43
FALSE	High	[K].NIILEEGKEILVGDVGQTVDDPYATFVK.[M]		1.62193e-06	4.86764e-05	1	1	2	P23528	P23528 [46-73]		1	3062.59	High	High	3.638e-05	5.487e-07	2.69
FALSE	High	[K].NIILEEGKEILVGDVGQTVDDPYATFVK.[M]	1x2PCA [N-Term]	2.89564e-14	4.86764e-05	1	1	11	P23528	P23528 [46-73]		1	3151.62	High	High	3.638e-05	6.649e-15	6.76
FALSE	High	[K].NLLIFENLIDLK.[R]	1x2PCA [N-Term]	1.50796e-06	4.86764e-05	1	1	1	P78527	P78527 [1974-1985]		0	1533.87	High	High	3.638e-05	5.065e-07	2.55
FALSE	High	[R].NILLTNEQLESAR.[K]	1x2PCA [N-Term]	7.32127e-07	4.86764e-05	1	1	2	Q9H9B4	Q9H9B4 [36-48]		0	1589.83	High	High	3.638e-05	2.374e-07	3.86
FALSE	High	[K].NILMFTGETEATK.[E]	1x2PCA [N-Term]	3.10923e-05	4.86764e-05	1	1	1	Q6PD62	Q6PD62 [887-899]		0	1543.75	High	High	3.638e-05	1.213e-05	2.56
FALSE	High	[K].NLLNLDVIK.[K]	1x2PCA [N-Term]	7.22867e-05	4.86764e-05	1	1	2	Q8NI36	Q8NI36 [764-772]		0	1130.66	High	High	3.638e-05	2.942e-05	2.06
FALSE	High	[K].NLIPFDQMTIEDLNEAFPETK.[L]	1x2PCA [N-Term]	0.000303048	4.86764e-05	1	1	1	O75947	O75947 [124-144]		0	2554.22	High	High	3.638e-05	0.0001334	2.24
FALSE	High	[R].NIIQQAIDAGEVPSYNAFVK.[E]	1x2PCA [N-Term]	6.82183e-09	4.86764e-05	1	1	1	Q8WXX5	Q8WXX5 [161-180]		0	2266.15	High	High	3.638e-05	1.769e-09	3.67
FALSE	High	[R].NLLSLGHNNIVR.[C]	1x2PCA [N-Term]	2.62019e-06	4.86764e-05	1	1	1	Q05048	Q05048 [390-401]		0	1438.79	High	High	3.638e-05	9.079e-07	2.93
FALSE	High	[K].NLISPDLGVVFLNVPENLKNPEPNIK.[M]	1x2PCA [N-Term]	2.85689e-05	4.86764e-05	1	1	1	P46821	P46821 [348-373]		1	2962.6	High	High	3.638e-05	1.108e-05	2.82
FALSE	High	[K].NLLSSWDEVIHIADQLR.[H]	1x2PCA [N-Term]	9.85833e-07	4.86764e-05	1	1	2	Q15813	Q15813 [163-179]		0	2098.07	High	High	3.638e-05	3.25e-07	2.97
FALSE	High	[K].NLLTVTSSDEMMK.[S]	1x2PCA [N-Term]	1.2645e-06	4.86764e-05	1	1	2	P78527	P78527 [869-881]		0	1557.73	High	High	3.638e-05	4.21e-07	3.08
FALSE	High	[K].NLLHQDAVDLFR.[N]	1x2PCA [N-Term]	0.000101079	4.86764e-05	1	1	1	P57105	P57105 [75-86]		0	1529.79	High	High	3.638e-05	4.195e-05	3.16
FALSE	High	[-].MAELGEADEAELQR.[L]	1xMet-loss+Acetyl [N-Term]	7.00401e-06	4.86764e-05	1	1	1	Q9Y5J9	Q9Y5J9 [1-14]	Q9Y5J9 1xMet-loss+Acetyl [N-Term]	0	1472.69	High	High	3.638e-05	2.543e-06	3.64
FALSE	High	[-].MSETAPLAPTIPAPAEK.[T]	1xMet-loss+Acetyl [N-Term]	1.75514e-06	4.86764e-05	1	1	1	P16402	P16402 [1-17]	P16402 1xMet-loss+Acetyl [N-Term]	0	1634.86	High	High	3.638e-05	5.968e-07	2.86
FALSE	High	[-].MSETAPAAPAAPAPAEKTPVK.[K]	1xMet-loss+Acetyl [N-Term]	5.61098e-08	4.86764e-05	1	1	3	P10412	P10412 [1-21]	P10412 1xMet-loss+Acetyl [N-Term]	1	1946.02	High	High	3.638e-05	1.612e-08	3.31
FALSE	High	[-].MDFLLGNPFSSPVGQR.[I]	1xAcetyl [N-Term]	1.07984e-06	4.86764e-05	1	1	1	O60784	O60784 [1-16]	O60784 1xAcetyl [N-Term]	0	1806.88	High	High	3.638e-05	3.589e-07	2.92
FALSE	High	[-].MDFQHRPGGK.[T]	1xAcetyl [N-Term]	7.5788e-06	4.86764e-05	1	1	2	Q15428	Q15428 [1-10]	Q15428 1xAcetyl [N-Term]	0	1214.57	High	High	3.638e-05	2.757e-06	2.65
FALSE	High	[-].MDFTAQPKPATALCGVVSADGK.[I]	1xAcetyl [N-Term]; 1xCarbamidomethyl [C14]	5.51186e-14	4.86764e-05	1	1	3	Q29RF7	Q29RF7 [1-22]	Q29RF7 1xAcetyl [N-Term]	0	2306.12	High	High	3.638e-05	1.073e-14	4.29
FALSE	High	[-].MDGIVPDIAVGTK.[R]	1xAcetyl [N-Term]	4.926e-06	4.86764e-05	1	1	4	P26599	P26599 [1-13]	P26599 1xAcetyl [N-Term]	0	1357.7	High	High	3.638e-05	1.762e-06	2.37
FALSE	High	[-].MDGIVPDIAVGTKR.[G]	1xAcetyl [N-Term]	5.37746e-08	4.86764e-05	1	1	1	P26599	P26599 [1-14]	P26599 1xAcetyl [N-Term]	1	1513.8	High	High	3.638e-05	1.538e-08	3.71
FALSE	High	[K].MDKEETKDWILPSDYDHAEAEAR.[H]	1x2PCA [N-Term]	0.000297884	4.86764e-05	1	1	1	O43852	O43852 [249-271]		2	2838.27	High	High	3.638e-05	0.0001309	2.21
FALSE	High	[-].MDLAAAAEPGAGSQHLEVR.[D]	1xAcetyl [N-Term]	1.78263e-09	4.86764e-05	1	1	2	Q14566	Q14566 [1-19]	Q14566 1xAcetyl [N-Term]	0	1964.95	High	High	3.638e-05	4.325e-10	4.97
FALSE	High	[-].MDLAAAAEPGAGSQHLEVRDEVAEK.[C]	1xAcetyl [N-Term]	1.25207e-08	4.86764e-05	1	1	1	Q14566	Q14566 [1-25]	Q14566 1xAcetyl [N-Term]	1	2636.26	High	High	3.638e-05	3.344e-09	2.89
FALSE	High	[K].MDLEKPNYIVPDYMPVVYDK.[L]	1x2PCA [N-Term]	8.40212e-06	4.86764e-05	1	1	1	Q14204	Q14204 [3113-3132]		0	2518.2	High	High	3.638e-05	3.069e-06	2.94
FALSE	High	[R].MDLGECLK.[V]	1xCarbamidomethyl [C6]; 1x2PCA [N-Term]	0.000156883	4.86764e-05	1	1	2	Q9Y383	Q9Y383 [54-61]		0	1054.47	High	High	3.638e-05	6.654e-05	2.94
FALSE	High	[K].MDLNSEQAEQLER.[I]	1x2PCA [N-Term]	2.82195e-07	4.86764e-05	1	1	1	Q52LJ0	Q52LJ0 [197-209]		0	1651.74	High	High	3.638e-05	8.754e-08	3.2
FALSE	High	[-].MDIRPNHTIYINNMNDK.[I]	1xAcetyl [N-Term]	4.01336e-07	4.86764e-05	1	1	1	P08579	P08579 [1-17]	P08579 1xAcetyl [N-Term]	0	2131.01	High	High	3.638e-05	1.264e-07	3.96
FALSE	High	[K].MDLVTYFGK.[R]	1x2PCA [N-Term]	3.61621e-05	4.86764e-05	1	1	1	P09543	P09543 [236-244]		0	1162.56	High	High	3.638e-05	1.421e-05	2.34
FALSE	High	[K].MDMSLDDIIK.[L]	1x2PCA [N-Term]	1.87636e-06	4.86764e-05	1	1	3	Q86V81	Q86V81 [5-14]		0	1269.59	High	High	3.638e-05	6.387e-07	2.7
FALSE	High	[-].MDNYADLSDTELTTLLR.[R]	1xAcetyl [N-Term]	2.33114e-10	4.86764e-05	1	1	2	P50402	P50402 [1-17]	P50402 1xAcetyl [N-Term]	0	2012.95	High	High	3.638e-05	5.117e-11	4.89
FALSE	High	[-].MDNYADLSDTELTTLLRR.[Y]	1xAcetyl [N-Term]	0.000193902	4.86764e-05	1	1	2	P50402	P50402 [1-18]	P50402 1xAcetyl [N-Term]	1	2169.05	High	High	3.638e-05	8.295e-05	1.35
FALSE	High	[K].MDPMNIWDDIITNR.[C]	1x2PCA [N-Term]	3.46649e-05	4.86764e-05	1	1	4	P78527	P78527 [3173-3186]		0	1822.83	High	High	3.638e-05	1.363e-05	1.43
FALSE	High	[K].MDPMNIWDDIITNR.[C]	1xOxidation [M4]; 1x2PCA [N-Term]	2.94458e-05	4.86764e-05	1	1	3	P78527	P78527 [3173-3186]		0	1838.82	High	High	3.638e-05	1.147e-05	2.34
FALSE	High	[-].MDPNTIIEALR.[G]	1xAcetyl [N-Term]	2.47084e-05	4.86764e-05	1	1	2	O95373	O95373 [1-11]	O95373 1xAcetyl [N-Term]	0	1314.67	High	High	3.638e-05	9.528e-06	2.84
FALSE	High	[K].MDQAIIFCR.[T]	1xCarbamidomethyl [C8]; 1x2PCA [N-Term]	0.000320867	4.86764e-05	1	1	1	Q92499	Q92499 [506-514]		0	1242.58	High	High	3.638e-05	0.0001416	3.26
FALSE	High	[-].MDQVMQFVEPSR.[Q]	1xAcetyl [N-Term]	1.07742e-05	4.86764e-05	1	1	3	P60059	P60059 [1-12]	P60059 1xAcetyl [N-Term]	0	1508.69	High	High	3.638e-05	4e-06	3.55
FALSE	High	[R].MDQYFNQMEK.[I]	1x2PCA [N-Term]	0.000125254	4.86764e-05	2	2	2	O43432; Q04637	O43432 [949-958]; Q04637 [955-964]		0	1422.58	High	High	3.638e-05	5.246e-05	2.22
FALSE	High	[-].MDSPWDELALAFSR.[T]	1xAcetyl [N-Term]	4.43989e-05	4.86764e-05	1	1	1	Q9NVV0	Q9NVV0 [1-14]	Q9NVV0 1xAcetyl [N-Term]	0	1679.77	High	High	3.638e-05	1.767e-05	1.72
FALSE	High	[K].MDSTANEVEAVK.[V]		3.30293e-05	4.86764e-05	1	1	1	P07237	P07237 [425-436]		0	1293.6	High	High	3.638e-05	1.296e-05	2.81
FALSE	High	[K].MDSTANEVEAVK.[V]	1x2PCA [N-Term]	2.14955e-08	4.86764e-05	1	1	2	P07237	P07237 [425-436]		0	1382.63	High	High	3.638e-05	5.888e-09	3.92
FALSE	High	[R].MDTDLETMDLDQGGEALAPR.[Q]	1x2PCA [N-Term]	3.86418e-06	4.86764e-05	1	1	1	O75643	O75643 [387-406]		0	2267	High	High	3.638e-05	1.36e-06	3.09
FALSE	High	[-].MDTEGFGELLQQAEQLAAETEGISELPHVER.[N]	1xAcetyl [N-Term]	2.99018e-10	4.86764e-05	1	1	2	Q8N1F7	Q8N1F7 [1-31]	Q8N1F7 1xAcetyl [N-Term]	0	3469.64	High	High	3.638e-05	6.636e-11	3.76
FALSE	High	[R].MDTLAHVLYYPQKPLVTTR.[S]	1x2PCA [N-Term]	6.14607e-08	4.86764e-05	1	1	1	P30876	P30876 [744-762]		0	2335.23	High	High	3.638e-05	1.77e-08	4.57
FALSE	High	[K].MDVAQSELDIYLSR.[H]	1x2PCA [N-Term]	3.62372e-08	4.86764e-05	1	1	1	Q9NTJ3	Q9NTJ3 [499-512]		0	1728.83	High	High	3.638e-05	1.018e-08	3.22
FALSE	High	[-].MDFEDDYTHSACR.[N]	1xAcetyl [N-Term]; 1xCarbamidomethyl [C12]	7.59293e-07	4.86764e-05	1	1	1	Q5BKZ1	Q5BKZ1 [1-13]	Q5BKZ1 1xAcetyl [N-Term]	0	1688.63	High	High	3.638e-05	2.476e-07	4.51
FALSE	High	[-].MDEQALLGLNPNADSDFR.[Q]	1xAcetyl [N-Term]	3.87823e-09	4.86764e-05	1	1	1	O43592	O43592 [1-18]	O43592 1xAcetyl [N-Term]	0	2047.94	High	High	3.638e-05	9.782e-10	3.68
FALSE	High	[-].MDEMATTQISKDELDELKEAFAK.[V]	1xAcetyl [N-Term]	1.13048e-09	4.86764e-05	1	1	2	P13797	P13797 [1-23]	P13797 1xAcetyl [N-Term]	2	2685.26	High	High	3.638e-05	2.683e-10	5.87
FALSE	High	[K].MDDPTVNWSNER.[Y]	1x2PCA [N-Term]	7.48739e-06	4.86764e-05	1	1	1	P15170	P15170 [222-233]		0	1552.65	High	High	3.638e-05	2.731e-06	3.11
FALSE	High	[K].MAVDQDWPSVYPVAAPFKPSAVPLPVR.[M]	1x2PCA [N-Term]	2.16029e-07	4.86764e-05	1	1	1	P82673	P82673 [60-86]		0	3026.56	High	High	3.638e-05	6.637e-08	3.56
FALSE	High	[R].MAVLNEQVK.[E]	1x2PCA [N-Term]	9.92841e-05	4.86764e-05	1	1	2	P49321	P49321 [618-626]		0	1120.58	High	High	3.638e-05	4.125e-05	2.41
FALSE	High	[R].MAVMAMVIKDDR.[L]	1x2PCA [N-Term]	1.45576e-07	4.86764e-05	1	1	1	Q7Z4H3	Q7Z4H3 [53-64]		1	1468.71	High	High	3.638e-05	4.385e-08	3.58
FALSE	High	[-].MAVNVYSTSVTSDNLSR.[H]	1xMet-loss+Acetyl [N-Term]	1.44695e-07	4.86764e-05	1	1	1	Q15691	Q15691 [1-17]	Q15691 1xMet-loss+Acetyl [N-Term]	0	1754.86	High	High	3.638e-05	4.342e-08	3.92
FALSE	High	[-].MAVPAAAMGPSALGQSGPGSMAPWCSVSSGPSR.[Y]	1xCarbamidomethyl [C25]; 1xMet-loss+Acetyl [N-Term]	1.3429e-11	4.86764e-05	1	1	3	Q96J01	Q96J01 [1-33]	Q96J01 1xMet-loss+Acetyl [N-Term]	0	3070.42	High	High	3.638e-05	2.575e-12	4.96
FALSE	High	[-].MAVPETRPNHTIYINNLNEK.[I]	1xMet-loss+Acetyl [N-Term]	6.07844e-09	4.86764e-05	1	1	3	P09012	P09012 [1-20]	P09012 1xMet-loss+Acetyl [N-Term]	0	2265.16	High	High	3.638e-05	1.562e-09	5.57
FALSE	High	[R].MAVQDAVDALMQK.[A]	1x2PCA [N-Term]	2.16281e-05	4.86764e-05	1	1	3	P46060	P46060 [488-500]		0	1508.72	High	High	3.638e-05	8.277e-06	2.71
FALSE	High	[K].MAVTFIGNSTAIQELFK.[R]		6.25817e-05	4.86764e-05	1	1	1	P07437	P07437 [363-379]		0	1869.98	High	High	3.638e-05	2.539e-05	1.65
FALSE	High	[K].MAVTFIGNSTAIQELFK.[R]	1x2PCA [N-Term]	7.13342e-11	4.86764e-05	1	1	5	P07437	P07437 [363-379]		0	1959	High	High	3.638e-05	1.476e-11	3.91
FALSE	High	[K].MAVTFIGNSTAIQELFKR.[I]	1x2PCA [N-Term]	2.60882e-13	4.86764e-05	1	1	7	P07437	P07437 [363-380]		1	2115.11	High	High	3.638e-05	4.129e-14	5.07
FALSE	High	[-].MAVVPASLSGQDVGSFAYLTIK.[D]	1xMet-loss+Acetyl [N-Term]	1.64375e-07	4.86764e-05	1	1	3	Q9H993	Q9H993 [1-22]	Q9H993 1xMet-loss+Acetyl [N-Term]	0	2165.15	High	High	3.638e-05	4.963e-08	2.51
FALSE	High	[-].MAYHSFLVEPISCHAWNK.[D]	1xCarbamidomethyl [C13]; 1xMet-loss+Acetyl [N-Term]	5.19313e-05	4.86764e-05	1	1	1	O15143	O15143 [1-18]	O15143 1xMet-loss+Acetyl [N-Term]	0	2101	High	High	3.638e-05	2.076e-05	4.45
FALSE	High	[-].MAYHSGYGAHGSK.[H]	1xMet-loss+Acetyl [N-Term]	2.48584e-05	4.86764e-05	1	1	2	O95070	O95070 [1-13]	O95070 1xMet-loss+Acetyl [N-Term]	0	1276.57	High	High	3.638e-05	9.629e-06	2.64
FALSE	High	[-].MCDFTEDQTAEFK.[E]	1xCarbamidomethyl [C2]; 1xMet-loss+Acetyl [N-Term]	5.46136e-06	4.86764e-05	1	1	1	P60660	P60660 [1-13]	P60660 1xMet-loss+Acetyl [N-Term]	0	1532.62	High	High	3.638e-05	1.953e-06	3.61
FALSE	High	[-].MDVGELLSYQPNR.[G]	1xAcetyl [N-Term]	7.04664e-06	4.86764e-05	1	1	1	Q8WYA6	Q8WYA6 [1-13]	Q8WYA6 1xAcetyl [N-Term]	0	1563.75	High	High	3.638e-05	2.558e-06	1.84
FALSE	High	[-].MCDKEFMWALK.[N]	1xCarbamidomethyl [C2]; 1xMet-loss+Acetyl [N-Term]	7.35998e-05	4.86764e-05	1	1	2	P58546	P58546 [1-11]	P58546 1xMet-loss+Acetyl [N-Term]	1	1369.63	High	High	3.638e-05	2.997e-05	2.71
FALSE	High	[R].MCLAADVPLIESGTAGYLGQVTTIKK.[G]	1xCarbamidomethyl [C2]; 1x2PCA [N-Term]	1.01007e-06	4.86764e-05	1	1	1	Q9UBT2	Q9UBT2 [128-153]		1	2825.46	High	High	3.638e-05	3.335e-07	3.06
FALSE	High	[K].MCLFAGFQR.[K]	1xCarbamidomethyl [C2]; 1x2PCA [N-Term]	0.000156883	4.86764e-05	1	1	5	Q00839	Q00839 [593-601]		0	1218.55	High	High	3.638e-05	6.662e-05	2.33
FALSE	High	[R].MCINSVGNGDIDTPFEVSQFLR.[Q]	1xCarbamidomethyl [C2]; 1x2PCA [N-Term]	6.51217e-06	4.86764e-05	1	1	2	Q99598	Q99598 [201-222]		0	2588.19	High	High	3.638e-05	2.349e-06	2.63
FALSE	High	[R].MCPIFQISNVTGENLDLLK.[M]	1xCarbamidomethyl [C2]; 1x2PCA [N-Term]	9.1468e-06	4.86764e-05	1	1	1	O00178	O00178 [359-377]		0	2281.14	High	High	3.638e-05	3.365e-06	1.86
FALSE	High	[R].MCTLIDKFDEHDGPVR.[G]	1xCarbamidomethyl [C2]; 1x2PCA [N-Term]	8.16685e-07	4.86764e-05	1	1	1	P53621	P53621 [40-55]		1	2021.92	High	High	3.638e-05	2.665e-07	2.87
FALSE	High	[-].MDAATLTYDTLR.[F]	1xAcetyl [N-Term]	6.83608e-06	4.86764e-05	1	1	1	Q9Y4P1	Q9Y4P1 [1-12]	Q9Y4P1 1xAcetyl [N-Term]	0	1412.67	High	High	3.638e-05	2.482e-06	3.1
FALSE	High	[-].MDADDSRAPK.[G]	1xAcetyl [N-Term]	0.000260947	4.86764e-05	1	1	1	Q01813	Q01813 [1-10]	Q01813 1xAcetyl [N-Term]	1	1147.5	High	High	3.638e-05	0.0001137	2.2
FALSE	High	[K].MDADGFLPITLIASFHR.[V]	1x2PCA [N-Term]	7.81221e-06	4.86764e-05	1	1	1	Q6PKG0	Q6PKG0 [430-446]		0	1993	High	High	3.638e-05	2.844e-06	2.43
FALSE	High	[K].MDAILTEAIK.[A]	1x2PCA [N-Term]	1.25685e-06	4.86764e-05	1	1	1	Q5SSJ5	Q5SSJ5 [161-170]		0	1193.62	High	High	3.638e-05	4.182e-07	3.18
FALSE	High	[K].MDATANDVPSDR.[Y]	1x2PCA [N-Term]	6.93191e-07	4.86764e-05	1	1	2	P13667	P13667 [583-594]		0	1380.58	High	High	3.638e-05	2.244e-07	3.62
FALSE	High	[K].MDATANDVPSPYEVR.[G]	1x2PCA [N-Term]	8.09492e-10	4.86764e-05	1	1	3	P30101	P30101 [434-448]		0	1753.78	High	High	3.638e-05	1.891e-10	4.62
FALSE	High	[K].MDATSYSSIASEFGVR.[G]	1x2PCA [N-Term]	7.95569e-06	4.86764e-05	1	1	1	Q96JJ7	Q96JJ7 [82-97]		0	1809.81	High	High	3.638e-05	2.902e-06	1.34
FALSE	High	[K].MDCQECPEGYR.[V]	2xCarbamidomethyl [C3; C6]; 1x2PCA [N-Term]	0.000112533	4.86764e-05	1	1	1	P21333	P21333 [2474-2484]		0	1533.56	High	High	3.638e-05	4.691e-05	2.02
FALSE	High	[-].MDDDIAALVVDNGSGMCK.[A]	1xCarbamidomethyl [C17]; 1xMet-loss+Acetyl [N-Term]	1.38824e-08	4.86764e-05	1	1	3	P60709	P60709 [1-18]	P60709 1xMet-loss+Acetyl [N-Term]	0	1821.8	High	High	3.638e-05	3.733e-09	3.53
FALSE	High	[R].MCLAADVPLIESGTAGYLGQVTTIK.[K]	1xCarbamidomethyl [C2]; 1x2PCA [N-Term]	1.37444e-10	4.86764e-05	1	1	3	Q9UBT2	Q9UBT2 [128-152]		0	2697.36	High	High	3.638e-05	2.952e-11	2.19
FALSE	High	[K].MAVDALEYDESAEDANPAGALEEILENPER.[L]	1x2PCA [N-Term]	5.19313e-05	4.86764e-05	1	1	1	Q7KZ85	Q7KZ85 [1069-1098]		0	3350.5	High	High	3.638e-05	2.085e-05	1.81
FALSE	High	[-].MDVLVSECSAR.[L]	1xAcetyl [N-Term]; 1xCarbamidomethyl [C8]	1.78181e-05	4.86764e-05	1	1	2	P54136	P54136 [1-11]	P54136 1xAcetyl [N-Term]	0	1308.59	High	High	3.638e-05	6.773e-06	3.37
FALSE	High	[K].MEADPELSK.[F]	1x2PCA [N-Term]	6.8897e-05	4.86764e-05	1	1	1	O75643	O75643 [350-358]		0	1108.5	High	High	3.638e-05	2.807e-05	2.78
FALSE	High	[-].MELIQDTSRPPLEYVK.[G]	1xAcetyl [N-Term]	2.27872e-06	4.86764e-05	1	2	1	P50225	P50225 [1-16]	P50225 1xAcetyl [N-Term]	0	1961	High	High	3.638e-05	7.808e-07	2.96
FALSE	High	[-].MELITILEK.[T]	1xAcetyl [N-Term]	2.89165e-05	4.86764e-05	1	1	4	Q14974	Q14974 [1-9]	Q14974 1xAcetyl [N-Term]	0	1131.63	High	High	3.638e-05	1.127e-05	2.06
FALSE	High	[K].MEIQEIQLK.[E]	1x2PCA [N-Term]	1.05799e-05	4.86764e-05	1	1	3	P09493	P09493 [141-149]		0	1220.63	High	High	3.638e-05	3.926e-06	2.86
FALSE	High	[K].MEIQEMQLK.[E]	1x2PCA [N-Term]	0.00010858	4.86764e-05	1	1	1	P67936	P67936 [105-113]		0	1238.59	High	High	3.638e-05	4.518e-05	2.81
FALSE	High	[-].MELSDANLQTLTEYLK.[K]	1xAcetyl [N-Term]	2.17816e-09	4.86764e-05	1	1	3	P55060	P55060 [1-16]	P55060 1xAcetyl [N-Term]	0	1910.94	High	High	3.638e-05	5.352e-10	5.41
FALSE	High	[-].MELSDANLQTLTEYLKK.[T]	1xAcetyl [N-Term]	6.26583e-09	4.86764e-05	1	1	2	P55060	P55060 [1-17]	P55060 1xAcetyl [N-Term]	1	2039.04	High	High	3.638e-05	1.617e-09	4.98
FALSE	High	[R].MEIVLTSEQLR.[Q]	1x2PCA [N-Term]	0.000259443	4.86764e-05	1	1	2	Q15276	Q15276 [301-311]		0	1407.73	High	High	3.638e-05	0.0001131	2.17
FALSE	High	[-].MENQVLTPHVYWAQR.[H]	1xAcetyl [N-Term]	8.42822e-08	4.86764e-05	1	1	1	Q9P035	Q9P035 [1-15]	Q9P035 1xAcetyl [N-Term]	0	1913.93	High	High	3.638e-05	2.471e-08	3.15
FALSE	High	[-].MEPAAGSSMEPSADWLATAAAR.[G]	1xAcetyl [N-Term]	3.30293e-05	4.86764e-05	1	1	1	P42771	P42771 [1-22]	P42771 1xAcetyl [N-Term]	0	2262.02	High	High	3.638e-05	1.298e-05	3.44
FALSE	High	[-].MEPAVSEPMRDQVAR.[T]	1xAcetyl [N-Term]	0.000179655	4.86764e-05	1	1	2	Q15738	Q15738 [1-15]	Q15738 1xAcetyl [N-Term]	1	1757.83	High	High	3.638e-05	7.687e-05	2.42
FALSE	High	[-].MEPDGTYEPGFVGIR.[F]	1xAcetyl [N-Term]	0.000217959	4.86764e-05	1	1	1	P36954	P36954 [1-15]	P36954 1xAcetyl [N-Term]	0	1709.78	High	High	3.638e-05	9.438e-05	2.21
FALSE	High	[-].MEPGPDGPAASGPAAIR.[E]	1xAcetyl [N-Term]	2.38274e-05	4.86764e-05	1	1	1	P19623	P19623 [1-17]	P19623 1xAcetyl [N-Term]	0	1635.78	High	High	3.638e-05	9.188e-06	2.34
FALSE	High	[R].MEQMLGAFQSDLSSISSEIR.[T]	1x2PCA [N-Term]	0.000311839	4.86764e-05	1	1	1	Q8N1B4	Q8N1B4 [126-145]		0	2318.08	High	High	3.638e-05	0.0001369	1.79
FALSE	High	[-].MESAIAEGGASR.[F]	1xAcetyl [N-Term]	2.22405e-06	4.86764e-05	1	1	1	P78344	P78344 [1-12]	P78344 1xAcetyl [N-Term]	0	1220.56	High	High	3.638e-05	7.621e-07	3.29
FALSE	High	[R].MESALDQLK.[Q]	1x2PCA [N-Term]	0.00021543	4.86764e-05	1	1	1	P37837	P37837 [11-19]		0	1123.55	High	High	3.638e-05	9.317e-05	2.62
FALSE	High	[-].MESYDVIANQPVVIDNGSGVIK.[A]	1xAcetyl [N-Term]	3.20576e-07	4.86764e-05	1	1	1	P61163	P61163 [1-22]	P61163 1xAcetyl [N-Term]	0	2390.19	High	High	3.638e-05	1.003e-07	3.4
FALSE	High	[-].MESYHKPDQQK.[L]	1xAcetyl [N-Term]	2.1236e-08	4.86764e-05	1	1	6	P29401	P29401 [1-11]	P29401 1xAcetyl [N-Term]	0	1432.65	High	High	3.638e-05	5.794e-09	3.56
FALSE	High	[-].METDAPQPGLASPDSPHDPCK.[M]	1xAcetyl [N-Term]; 1xCarbamidomethyl [C20]	0.000174448	4.86764e-05	1	1	1	O43347	O43347 [1-21]	O43347 1xAcetyl [N-Term]	0	2291.99	High	High	3.638e-05	7.452e-05	2.1
FALSE	High	[-].METILEQQR.[R]	1xAcetyl [N-Term]	0.000223101	4.86764e-05	1	1	1	Q12874	Q12874 [1-9]	Q12874 1xAcetyl [N-Term]	0	1189.59	High	High	3.638e-05	9.642e-05	3.13
FALSE	High	[-].MEVKPPPGRPQPDSGR.[R]	1xAcetyl [N-Term]	4.95599e-06	4.86764e-05	1	1	7	P51991	P51991 [1-16]	P51991 1xAcetyl [N-Term]	0	1789.9	High	High	3.638e-05	1.768e-06	2.02
FALSE	High	[-].MEVKPPPGRPQPDSGRR.[R]	1xAcetyl [N-Term]	0.000185011	4.86764e-05	1	1	5	P51991	P51991 [1-17]	P51991 1xAcetyl [N-Term]	1	1946	High	High	3.638e-05	7.919e-05	2.95
FALSE	High	[R].MEVQEQEEDISSLIR.[S]	1x2PCA [N-Term]	2.89451e-08	4.86764e-05	1	1	4	P78527	P78527 [3218-3232]		0	1894.89	High	High	3.638e-05	8.04e-09	3.74
FALSE	High	[-].MEVSPLQPVNENMQVNK.[I]	1xAcetyl [N-Term]	5.13094e-05	4.86764e-05	1	1	1	P11388	P11388 [1-17]	P11388 1xAcetyl [N-Term]	0	1998.96	High	High	3.638e-05	2.051e-05	2.58
FALSE	High	[-].MEVTGDAGVPESGEIR.[T]	1xAcetyl [N-Term]	1.53754e-07	4.86764e-05	1	1	1	O00273	O00273 [1-16]	O00273 1xAcetyl [N-Term]	0	1688.78	High	High	3.638e-05	4.642e-08	4.49
FALSE	High	[-].MEVTGVSAPTVTVFISSSLNTFR.[S]	1xAcetyl [N-Term]	1.3983e-05	4.86764e-05	1	1	1	Q99426	Q99426 [1-23]	Q99426 1xAcetyl [N-Term]	0	2485.26	High	High	3.638e-05	5.238e-06	2.47
FALSE	High	[-].MEVVEAAAAQLETLK.[F]	1xAcetyl [N-Term]	7.85283e-10	4.86764e-05	1	1	3	Q96HR8	Q96HR8 [1-15]	Q96HR8 1xAcetyl [N-Term]	0	1644.85	High	High	3.638e-05	1.827e-10	3.55
FALSE	High	[-].MEYLIGIQGPDYVLVASDR.[V]	1xAcetyl [N-Term]	1.27509e-08	4.86764e-05	1	1	2	P49721	P49721 [1-19]	P49721 1xAcetyl [N-Term]	0	2181.09	High	High	3.638e-05	3.405e-09	3.31
FALSE	High	[R].MFADYLAHESR.[R]	1x2PCA [N-Term]	2.80113e-06	4.86764e-05	1	1	2	O14579	O14579 [86-96]		0	1428.64	High	High	3.638e-05	9.696e-07	3.73
FALSE	High	[K].MFESFIESVPLLK.[S]	1x2PCA [N-Term]	1.65556e-08	4.86764e-05	1	1	2	P13861	P13861 [251-263]		0	1628.84	High	High	3.638e-05	4.478e-09	3.39
FALSE	High	[R].MELLAHLLGEK.[W]	1x2PCA [N-Term]	2.12129e-07	4.86764e-05	1	1	2	Q9Y2Q3	Q9Y2Q3 [203-213]		0	1342.72	High	High	3.638e-05	6.481e-08	3.98
FALSE	High	[K].MELFSQLFIQAVR.[Q]	1x2PCA [N-Term]	0.000186101	4.86764e-05	1	1	1	Q9BSD7	Q9BSD7 [118-130]		0	1670.87	High	High	3.638e-05	7.991e-05	1.62
FALSE	High	[K].MEIATKDPLNPIKQDVK.[K]	1x2PCA [N-Term]	2.62019e-06	4.86764e-05	1	1	1	Q15181	Q15181 [58-74]		2	2029.08	High	High	3.638e-05	9.092e-07	4.15
FALSE	High	[-].MEHFLLEVAAAPLR.[L]	1xAcetyl [N-Term]	5.37146e-07	4.86764e-05	1	1	2	Q9NU22	Q9NU22 [1-14]	Q9NU22 1xAcetyl [N-Term]	0	1638.87	High	High	3.638e-05	1.715e-07	2.93
FALSE	High	[-].MEALILEPSLYTVK.[A]	1xAcetyl [N-Term]	0.00016544	4.86764e-05	1	1	1	P61923	P61923 [1-14]	P61923 1xAcetyl [N-Term]	0	1648.89	High	High	3.638e-05	7.053e-05	2.87
FALSE	High	[-].MEANGLGPQGFPELK.[N]	1xAcetyl [N-Term]	1.90164e-07	4.86764e-05	1	1	2	P06132	P06132 [1-15]	P06132 1xAcetyl [N-Term]	0	1629.79	High	High	3.638e-05	5.798e-08	3.24
FALSE	High	[R].MEDDKVAEAAIQIFR.[N]	1x2PCA [N-Term]	6.80744e-05	4.86764e-05	1	1	1	Q29RF7	Q29RF7 [689-703]		1	1824.89	High	High	3.638e-05	2.765e-05	1.84
FALSE	High	[-].MEDLDQSPLVSSSDSPPRPQPAFK.[Y]	1xAcetyl [N-Term]	1.00119e-09	4.86764e-05	1	1	1	Q9NQC3	Q9NQC3 [1-24]	Q9NQC3 1xAcetyl [N-Term]	0	2670.27	High	High	3.638e-05	2.356e-10	4.32
FALSE	High	[-].MEDLGENTMVLSTLR.[S]	1xAcetyl [N-Term]	1.55632e-07	4.86764e-05	1	1	1	Q9Y6D9	Q9Y6D9 [1-15]	Q9Y6D9 1xAcetyl [N-Term]	0	1750.84	High	High	3.638e-05	4.706e-08	3.28
FALSE	High	[-].MEDSASASLSSAAATGTSTSTPAAPTAR.[K]	1xAcetyl [N-Term]	4.85002e-08	4.86764e-05	1	1	1	O76021	O76021 [1-28]	O76021 1xAcetyl [N-Term]	0	2639.21	High	High	3.638e-05	1.381e-08	3.56
FALSE	High	[-].MEDSEALGFEHMGLDPR.[L]	1xAcetyl [N-Term]	2.50466e-09	4.86764e-05	1	1	1	Q9NY93	Q9NY93 [1-17]	Q9NY93 1xAcetyl [N-Term]	0	1975.85	High	High	3.638e-05	6.193e-10	3.2
FALSE	High	[-].MEDSMDMDMSPLRPQNYLFGCELK.[A]	1xAcetyl [N-Term]; 1xCarbamidomethyl [C21]	1.24096e-11	4.86764e-05	1	1	4	P06748	P06748 [1-24]	P06748 1xAcetyl [N-Term]	0	2949.26	High	High	3.638e-05	2.361e-12	6.4
FALSE	High	[-].MEDSMDMDMSPLRPQNYLFGCELK.[A]	1xAcetyl [N-Term]; 1xCarbamidomethyl [C21]; 1xOxidation [M]	2.23172e-09	4.86764e-05	1	1	5	P06748	P06748 [1-24]	P06748 1xAcetyl [N-Term]	0	2965.25	High	High	3.638e-05	5.478e-10	5.63
FALSE	High	[-].MEDSMDMDMSPLRPQNYLFGCELK.[A]	1xAcetyl [N-Term]; 1xCarbamidomethyl [C21]; 2xOxidation [M7; M]	3.28005e-06	4.86764e-05	1	1	3	P06748	P06748 [1-24]	P06748 1xAcetyl [N-Term]	0	2981.25	High	High	3.638e-05	1.146e-06	3.38
FALSE	High	[K].MEEANIQPNR.[V]	1x2PCA [N-Term]	0.000172406	4.86764e-05	1	1	1	P42704	P42704 [188-197]		0	1290.59	High	High	3.638e-05	7.341e-05	3.12
FALSE	High	[-].MEEEIAALVIDNGSGMCK.[A]	1xCarbamidomethyl [C17]; 1xMet-loss+Acetyl [N-Term]	2.19143e-09	4.86764e-05	1	1	5	P63261	P63261 [1-18]	P63261 1xMet-loss+Acetyl [N-Term]	0	1877.86	High	High	3.638e-05	5.379e-10	4.19
FALSE	High	[K].MEEESGAPGVPSGNGAPGPK.[G]	1x2PCA [N-Term]	2.94253e-12	4.86764e-05	1	1	2	P52272	P52272 [18-37]		0	1956.88	High	High	3.638e-05	5.227e-13	4.29
FALSE	High	[R].MEEESQSQGR.[D]	1x2PCA [N-Term]	6.25817e-05	4.86764e-05	1	1	1	Q14683	Q14683 [354-363]		0	1269.52	High	High	3.638e-05	2.525e-05	2.34
FALSE	High	[-].MDWQPDEQGLQQVLQLLK.[D]	1xAcetyl [N-Term]	0.000188298	4.86764e-05	1	1	2	O14787	O14787 [1-18]	O14787 1xAcetyl [N-Term]	0	2211.11	High	High	3.638e-05	8.065e-05	1.31
FALSE	High	[K].MEEFKDQLPADECNK.[L]	1xCarbamidomethyl [C13]; 1x2PCA [N-Term]	2.02346e-05	4.86764e-05	1	1	2	P38646	P38646 [596-610]		1	1942.83	High	High	3.638e-05	7.713e-06	2.57
FALSE	High	[-].MEEIGILVEK.[A]	1xAcetyl [N-Term]	7.62971e-05	4.86764e-05	1	1	1	P43686	P43686 [1-10]	P43686 1xAcetyl [N-Term]	0	1202.63	High	High	3.638e-05	3.128e-05	3.12
FALSE	High	[R].MEELHNQEMQK.[R]	1x2PCA [N-Term]	7.87466e-07	4.86764e-05	1	1	2	P23246	P23246 [549-559]		0	1505.65	High	High	3.638e-05	2.565e-07	2.78
FALSE	High	[R].MEELHNQEVQK.[R]		0.000141875	4.86764e-05	1	1	2	Q15233	Q15233 [326-336]		0	1384.65	High	High	3.638e-05	5.982e-05	1.98
FALSE	High	[R].MEELHNQEVQK.[R]	1x2PCA [N-Term]	1.35345e-07	4.86764e-05	1	1	3	Q15233	Q15233 [326-336]		0	1473.68	High	High	3.638e-05	4.06e-08	4.63
FALSE	High	[R].MEELHNQEVQKR.[K]	1x2PCA [N-Term]	2.67187e-07	4.86764e-05	1	1	1	Q15233	Q15233 [326-337]		1	1629.78	High	High	3.638e-05	8.273e-08	3.99
FALSE	High	[K].MEEQGLADASLLK.[K]	1x2PCA [N-Term]	3.64177e-07	4.86764e-05	1	1	1	Q9UBB4	Q9UBB4 [439-451]		0	1493.73	High	High	3.638e-05	1.144e-07	1.96
FALSE	High	[R].MEETPTEYLQR.[G]	1x2PCA [N-Term]	5.10013e-05	4.86764e-05	1	1	2	Q8NE71	Q8NE71 [703-713]		0	1485.67	High	High	3.638e-05	2.04e-05	3.23
FALSE	High	[-].MEEVVIAGMSGK.[L]	1xAcetyl [N-Term]	2.68459e-06	4.86764e-05	1	1	2	P49327	P49327 [1-12]	P49327 1xAcetyl [N-Term]	0	1292.62	High	High	3.638e-05	9.276e-07	2.93
FALSE	High	[-].MEGDAVEAIVEESETFIK.[G]	1xAcetyl [N-Term]	1.23212e-10	4.86764e-05	1	1	2	P49711	P49711 [1-18]	P49711 1xAcetyl [N-Term]	0	2038.95	High	High	3.638e-05	2.62e-11	3.22
FALSE	High	[-].MEGGFGSDFGGSGSGK.[L]	1xAcetyl [N-Term]	2.16281e-05	4.86764e-05	1	1	1	Q9Y5L4	Q9Y5L4 [1-16]	Q9Y5L4 1xAcetyl [N-Term]	0	1518.62	High	High	3.638e-05	8.285e-06	2.24
FALSE	High	[-].MEGPLSVFGDR.[S]	1xAcetyl [N-Term]	8.00456e-05	4.86764e-05	1	1	1	P17987	P17987 [1-11]	P17987 1xAcetyl [N-Term]	0	1249.59	High	High	3.638e-05	3.27e-05	3.65
FALSE	High	[-].MEGQSVEELLAK.[A]	1xAcetyl [N-Term]	1.67707e-05	4.86764e-05	1	1	1	Q15050	Q15050 [1-12]	Q15050 1xAcetyl [N-Term]	0	1375.68	High	High	3.638e-05	6.342e-06	2.46
FALSE	High	[-].MEGSGEQPGPQPQHPGDHR.[I]	1xAcetyl [N-Term]	8.27607e-08	4.86764e-05	1	1	1	Q9UJA5	Q9UJA5 [1-19]	Q9UJA5 1xAcetyl [N-Term]	0	2082.9	High	High	3.638e-05	2.42e-08	3.75
FALSE	High	[-].MEHFDASLSTYFK.[A]	1xAcetyl [N-Term]	1.7896e-07	4.86764e-05	1	1	2	Q9NYP7	Q9NYP7 [1-13]	Q9NYP7 1xAcetyl [N-Term]	0	1617.73	High	High	3.638e-05	5.419e-08	4.43
FALSE	High	[-].MEEGGRDKAPVQPQQSPAAAPGGTDEKPSGK.[E]	1xAcetyl [N-Term]	4.87623e-13	4.86764e-05	1	1	2	Q13200	Q13200 [1-31]	Q13200 1xAcetyl [N-Term]	2	3162.51	High	High	3.638e-05	7.928e-14	4.62
FALSE	High	[R].MFGGPGTASRPSSSR.[S]	1x2PCA [N-Term]	1.0174e-07	4.86764e-05	1	1	6	P08670	P08670 [14-28]		0	1583.74	High	High	3.638e-05	2.997e-08	2.68
FALSE	High	[-].MAVAVGRPSNEELR.[N]	1xMet-loss+Acetyl [N-Term]	2.65689e-05	4.86764e-05	1	1	2	Q9NVA2	Q9NVA2 [1-14]	Q9NVA2 1xMet-loss+Acetyl [N-Term]	0	1439.76	High	High	3.638e-05	1.032e-05	3.4
FALSE	High	[-].MAVADLALIPDVDIDSDGVFK.[Y]	1xMet-loss+Acetyl [N-Term]	1.00621e-08	4.86764e-05	1	1	5	Q9NRX4	Q9NRX4 [1-21]	Q9NRX4 1xMet-loss+Acetyl [N-Term]	0	2115.09	High	High	3.638e-05	2.651e-09	2.87
FALSE	High	[-].MAGRLPACVVDCGTGYTK.[L]	2xCarbamidomethyl [C8; C12]; 1xMet-loss+Acetyl [N-Term]	3.48791e-12	4.86764e-05	1	1	1	P61158	P61158 [1-18]	P61158 1xMet-loss+Acetyl [N-Term]	1	1866.88	High	High	3.638e-05	6.264e-13	5.96
FALSE	High	[R].MAGTAFDFENMK.[R]	1x2PCA [N-Term]	4.19227e-08	4.86764e-05	1	1	1	P31150	P31150 [424-435]		0	1450.61	High	High	3.638e-05	1.189e-08	3.14
FALSE	High	[R].MAGTAFDFENMKR.[K]	1x2PCA [N-Term]	9.4858e-06	4.86764e-05	1	1	2	P31150	P31150 [424-436]		1	1606.71	High	High	3.638e-05	3.483e-06	4.22
FALSE	High	[-].MAGTGLVAGEVVVDALPYFDQGYEAPGVR.[E]	1xMet-loss+Acetyl [N-Term]	4.18039e-11	4.86764e-05	1	1	3	O75934	O75934 [1-29]	O75934 1xMet-loss+Acetyl [N-Term]	0	2892.44	High	High	3.638e-05	8.461e-12	5.31
FALSE	High	[-].MAGTVVLDDVELR.[E]	1xMet-loss+Acetyl [N-Term]	3.26325e-05	4.86764e-05	1	1	2	P25205	P25205 [1-13]	P25205 1xMet-loss+Acetyl [N-Term]	0	1328.71	High	High	3.638e-05	1.275e-05	3.09
FALSE	High	[-].MAGVFPYRGPGNPVPGPLAPLPDYMSEEK.[L]	1xMet-loss+Acetyl [N-Term]	6.48402e-07	4.86764e-05	1	1	2	Q6P2Q9	Q6P2Q9 [1-29]	Q6P2Q9 1xMet-loss+Acetyl [N-Term]	1	2997.48	High	High	3.638e-05	2.089e-07	2.68
FALSE	High	[-].MAGWNAYIDNLMADGTCQDAAIVGYK.[D]	1xCarbamidomethyl [C17]; 1xMet-loss+Acetyl [N-Term]	3.53676e-08	4.86764e-05	1	1	3	P07737	P07737 [1-26]	P07737 1xMet-loss+Acetyl [N-Term]	0	2759.24	High	High	3.638e-05	9.955e-09	5.27
FALSE	High	[-].MAGWNAYIDNLMADGTCQDAAIVGYKDSPSVWAAVPGK.[T]	1xCarbamidomethyl [C17]; 1xMet-loss+Acetyl [N-Term]	2.2134e-07	4.86764e-05	1	1	1	P07737	P07737 [1-38]	P07737 1xMet-loss+Acetyl [N-Term]	1	3953.85	High	High	3.638e-05	6.78e-08	2.68
FALSE	High	[-].MAGYEYVSPEQLAGFDKYK.[Y]	1xMet-loss+Acetyl [N-Term]	3.22529e-07	4.86764e-05	1	1	1	Q9C0D9	Q9C0D9 [1-19]	Q9C0D9 1xMet-loss+Acetyl [N-Term]	1	2107	High	High	3.638e-05	1.007e-07	3.96
FALSE	High	[-].MAGYKPVAIQTYPILGEK.[I]	1xMet-loss+Acetyl [N-Term]	3.5016e-10	4.86764e-05	1	1	1	Q8TED0	Q8TED0 [1-18]	Q8TED0 1xMet-loss+Acetyl [N-Term]	0	1890.04	High	High	3.638e-05	7.872e-11	3.48
FALSE	High	[-].MAHITINQYLQQVYEAIDSR.[D]	1xMet-loss+Acetyl [N-Term]	6.72615e-05	4.86764e-05	1	1	1	Q5JVF3	Q5JVF3 [1-20]	Q5JVF3 1xMet-loss+Acetyl [N-Term]	0	2304.16	High	High	3.638e-05	2.737e-05	2.97
FALSE	High	[-].MAHQTGIHATEELK.[E]	1xMet-loss+Acetyl [N-Term]	6.0917e-06	4.86764e-05	1	1	2	Q6IBS0	Q6IBS0 [1-14]	Q6IBS0 1xMet-loss+Acetyl [N-Term]	0	1476.74	High	High	3.638e-05	2.198e-06	2.95
FALSE	High	[-].MALALAALAAVEPACGSR.[Y]	1xCarbamidomethyl [C15]; 1xMet-loss+Acetyl [N-Term]	1.0018e-05	4.86764e-05	1	1	1	Q9BT67	Q9BT67 [1-18]	Q9BT67 1xMet-loss+Acetyl [N-Term]	0	1682.89	High	High	3.638e-05	3.693e-06	4.02
FALSE	High	[K].MALDIEIATYR.[K]	1x2PCA [N-Term]	2.23759e-06	4.86764e-05	1	2	3	P08670	P08670 [391-401]		0	1384.69	High	High	3.638e-05	7.688e-07	2.98
FALSE	High	[K].MALDIEIATYRK.[L]	1x2PCA [N-Term]	7.6756e-05	4.86764e-05	1	2	2	P08670	P08670 [391-402]		1	1512.79	High	High	3.638e-05	3.129e-05	3.15
FALSE	High	[K].MALELLTQEFGIPIER.[L]	1x2PCA [N-Term]	2.13048e-11	4.86764e-05	1	1	2	P49588	P49588 [117-132]		0	1949.02	High	High	3.638e-05	4.176e-12	4.03
FALSE	High	[-].MALHSPQYIFGDFSPDEFNQFFVTPR.[S]	1xMet-loss+Acetyl [N-Term]	2.69108e-08	4.86764e-05	1	1	3	Q14694	Q14694 [1-26]	Q14694 1xMet-loss+Acetyl [N-Term]	0	3001.42	High	High	3.638e-05	7.44e-09	4.67
FALSE	High	[-].MALKDYALEK.[E]	1xMet-loss+Acetyl [N-Term]	0.000202017	4.86764e-05	1	1	2	P33993	P33993 [1-10]	P33993 1xMet-loss+Acetyl [N-Term]	1	1092.59	High	High	3.638e-05	8.675e-05	2.95
FALSE	High	[R].MALIGLGVSHPVLK.[Q]	1x2PCA [N-Term]	8.06827e-07	4.86764e-05	1	1	3	P22695	P22695 [218-231]		0	1523.88	High	High	3.638e-05	2.636e-07	3.19
FALSE	High	[R].MALLMAEMSR.[L]	1x2PCA [N-Term]	7.44883e-05	4.86764e-05	1	1	1	P18206	P18206 [994-1003]		0	1241.58	High	High	3.638e-05	3.041e-05	0.96
FALSE	High	[R].MALLVQELSSHR.[W]	1x2PCA [N-Term]	1.55946e-05	4.86764e-05	1	1	1	Q9HD15	Q9HD15 [161-172]		0	1472.77	High	High	3.638e-05	5.873e-06	2.77
FALSE	High	[R].MAIMVQSPMFDGK.[V]	1x2PCA [N-Term]	3.43098e-08	4.86764e-05	1	1	4	P09874	P09874 [35-47]		0	1543.71	High	High	3.638e-05	9.64e-09	3.94
FALSE	High	[R].MAIMVQSPMFDGK.[V]	1xOxidation [M]; 1x2PCA [N-Term]	1.54068e-05	4.86764e-05	1	1	3	P09874	P09874 [35-47]		0	1559.71	High	High	3.638e-05	5.796e-06	2.06
FALSE	High	[R].MAIMVQSPMFDGK.[V]	2xOxidation [M4; M9]; 1x2PCA [N-Term]	0.000284514	4.86764e-05	1	1	1	P09874	P09874 [35-47]		0	1575.7	High	High	3.638e-05	0.0001247	1.25
FALSE	High	[K].MALNHPYFNDLDNQIK.[K]	1x2PCA [N-Term]	2.2134e-07	4.86764e-05	1	1	5	P06493	P06493 [280-295]		0	2021.95	High	High	3.638e-05	6.81e-08	3.18
FALSE	High	[-].MALSAETESHIYR.[A]	1xMet-loss+Acetyl [N-Term]	0.000299596	4.86764e-05	1	1	1	O14569	O14569 [1-13]	O14569 1xMet-loss+Acetyl [N-Term]	0	1418.69	High	High	3.638e-05	0.0001317	2.08
FALSE	High	[-].MALSMPLNGLKEEDKEPLIELFVK.[A]	1xMet-loss+Acetyl [N-Term]	6.03641e-05	4.86764e-05	1	1	1	Q9Y696	Q9Y696 [1-24]	Q9Y696 1xMet-loss+Acetyl [N-Term]	2	2655.43	High	High	3.638e-05	2.433e-05	2.18
FALSE	High	[R].MAIVADHLGLSWTELAR.[E]	1x2PCA [N-Term]	3.42242e-06	4.86764e-05	1	1	1	Q12955	Q12955 [4094-4110]		0	1972.01	High	High	3.638e-05	1.199e-06	3.01
FALSE	High	[K].MALVLEALPQIAAK.[I]	1x2PCA [N-Term]	2.18907e-08	4.86764e-05	1	1	1	Q14254	Q14254 [357-370]		0	1556.89	High	High	3.638e-05	5.985e-09	3.01
FALSE	High	[-].MAGLNSLEAVKR.[K]	1xMet-loss+Acetyl [N-Term]	0.000117322	4.86764e-05	1	1	1	P67936	P67936 [1-12]	P67936 1xMet-loss+Acetyl [N-Term]	1	1199.67	High	High	3.638e-05	4.909e-05	3.32
FALSE	High	[-].MAGILFEDIFDVK.[D]	1xMet-loss+Acetyl [N-Term]	0.000145276	4.86764e-05	1	1	1	P52434	P52434 [1-13]	P52434 1xMet-loss+Acetyl [N-Term]	0	1408.74	High	High	3.638e-05	6.155e-05	2.64
FALSE	High	[-].MAGLGHPAAFGR.[A]	1xMet-loss+Acetyl [N-Term]	1.3002e-05	4.86764e-05	1	1	1	O94760	O94760 [1-12]	O94760 1xMet-loss+Acetyl [N-Term]	0	1095.57	High	High	3.638e-05	4.859e-06	3.39
FALSE	High	[R].MAGIFDVNTCYGSPQSPQLIR.[R]	1xCarbamidomethyl [C10]; 1x2PCA [N-Term]	7.79688e-09	4.86764e-05	1	1	1	Q9BTX1	Q9BTX1 [459-479]		0	2443.15	High	High	3.638e-05	2.027e-09	3.09
FALSE	High	[-].MAELTALESLIEMGFPR.[G]	1xMet-loss+Acetyl [N-Term]	1.69627e-08	4.86764e-05	1	1	1	Q04323	Q04323 [1-17]	Q04323 1xMet-loss+Acetyl [N-Term]	0	1818.93	High	High	3.638e-05	4.605e-09	2.96
FALSE	High	[-].MAELVQGQSAPVGMK.[A]	1xMet-loss+Acetyl [N-Term]	6.0917e-06	4.86764e-05	1	1	1	Q96I24	Q96I24 [1-15]	Q96I24 1xMet-loss+Acetyl [N-Term]	0	1456.75	High	High	3.638e-05	2.192e-06	3.26
FALSE	High	[K].MAEMLVELVR.[R]	1x2PCA [N-Term]	0.000191642	4.86764e-05	1	1	2	Q9Y605	Q9Y605 [110-119]		0	1279.65	High	High	3.638e-05	8.235e-05	2.29
FALSE	High	[-].MAENDVDNELLDYEDDEVETAAGGDGAEAPAKK.[D]	1xMet-loss+Acetyl [N-Term]	4.74571e-16	4.86764e-05	1	1	4	Q13838	Q13838 [1-33]	Q13838 1xMet-loss+Acetyl [N-Term]	1	3392.48	High	High	3.638e-05	3.101e-16	6.41
FALSE	High	[-].MAENHCELLSPAR.[G]	1xCarbamidomethyl [C6]; 1xMet-loss+Acetyl [N-Term]	0.000249142	4.86764e-05	1	1	1	Q9NXV2	Q9NXV2 [1-13]	Q9NXV2 1xMet-loss+Acetyl [N-Term]	0	1438.67	High	High	3.638e-05	0.0001083	2.4
FALSE	High	[R].MAENLGFVGPLK.[S]	1x2PCA [N-Term]	3.57098e-06	4.86764e-05	1	1	1	Q96I99	Q96I99 [207-218]		0	1364.7	High	High	3.638e-05	1.257e-06	2.87
FALSE	High	[-].MAEPSAATQSHSISSSSFGAEPSAPGGGGSPGACPALGTK.[S]	1xCarbamidomethyl [C34]; 1xMet-loss+Acetyl [N-Term]	1.0218e-11	4.86764e-05	1	1	1	O95197	O95197 [1-40]	O95197 1xMet-loss+Acetyl [N-Term]	0	3612.65	High	High	3.638e-05	1.935e-12	4.35
FALSE	High	[-].MAEQDVENDLLDYDEEEEPQAPQESTPAPPK.[K]	1xMet-loss+Acetyl [N-Term]	3.43098e-08	4.86764e-05	1	1	1	O00148	O00148 [1-31]	O00148 1xMet-loss+Acetyl [N-Term]	0	3425.5	High	High	3.638e-05	9.637e-09	3.69
FALSE	High	[-].MAEQDVENDLLDYDEEEEPQAPQESTPAPPKK.[D]	1xMet-loss+Acetyl [N-Term]	8.19384e-10	4.86764e-05	1	1	3	O00148	O00148 [1-32]	O00148 1xMet-loss+Acetyl [N-Term]	1	3553.6	High	High	3.638e-05	1.916e-10	4.01
FALSE	High	[-].MAEQDVENDLLDYDEEEEPQAPQESTPAPPKKDIK.[G]	1xMet-loss+Acetyl [N-Term]	9.32838e-12	4.86764e-05	1	1	1	O00148	O00148 [1-35]	O00148 1xMet-loss+Acetyl [N-Term]	2	3909.8	High	High	3.638e-05	1.753e-12	3.68
FALSE	High	[-].MAEQEPTAEQLAQIAAENEEDEHSVNYKPPAQK.[S]	1xMet-loss+Acetyl [N-Term]	3.17055e-08	4.86764e-05	1	1	1	P52565	P52565 [1-33]	P52565 1xMet-loss+Acetyl [N-Term]	0	3606.68	High	High	3.638e-05	8.85e-09	3.72
FALSE	High	[-].MAERPEDLNLPNAVITR.[I]	1xMet-loss+Acetyl [N-Term]	1.22334e-09	4.86764e-05	1	1	2	Q9NRF9	Q9NRF9 [1-17]	Q9NRF9 1xMet-loss+Acetyl [N-Term]	0	1849.98	High	High	3.638e-05	2.912e-10	3.15
FALSE	High	[-].MAESDWDTVTVLR.[K]	1xMet-loss+Acetyl [N-Term]	9.07704e-05	4.86764e-05	1	1	1	O60869	O60869 [1-13]	O60869 1xMet-loss+Acetyl [N-Term]	0	1433.69	High	High	3.638e-05	3.744e-05	3.15
FALSE	High	[-].MAESSESFTMASSPAQR.[R]	1xMet-loss+Acetyl [N-Term]	1.92488e-07	4.86764e-05	1	1	1	P49736	P49736 [1-17]	P49736 1xMet-loss+Acetyl [N-Term]	0	1727.75	High	High	3.638e-05	5.86e-08	4.11
FALSE	High	[-].MAMDQVNALCEQLVK.[A]	1xCarbamidomethyl [C10]; 1xMet-loss+Acetyl [N-Term]	5.80304e-06	4.86764e-05	1	1	1	Q9HAV4	Q9HAV4 [1-15]	Q9HAV4 1xMet-loss+Acetyl [N-Term]	0	1660.8	High	High	3.638e-05	2.088e-06	2.61
FALSE	High	[-].MAETLEFNDVYQEVK.[G]	1xMet-loss+Acetyl [N-Term]	1.73396e-06	4.86764e-05	1	1	1	Q08945	Q08945 [1-15]	Q08945 1xMet-loss+Acetyl [N-Term]	0	1726.82	High	High	3.638e-05	5.868e-07	3.13
FALSE	High	[-].MAETLSGLGDSGAAGAAALSSASSETGTRR.[L]	1xMet-loss+Acetyl [N-Term]	2.5729e-06	4.86764e-05	1	1	1	Q15424	Q15424 [1-30]	Q15424 1xMet-loss+Acetyl [N-Term]	1	2693.3	High	High	3.638e-05	8.893e-07	3.51
FALSE	High	[-].MAEYLASIFGTEK.[D]	1xMet-loss+Acetyl [N-Term]	2.83535e-06	4.86764e-05	1	2	2	Q01081	Q01081 [1-13]	Q01081 1xMet-loss+Acetyl [N-Term]	0	1370.68	High	High	3.638e-05	9.83e-07	2.69
FALSE	High	[-].MAEYLASIFGTEKDK.[V]	1xMet-loss+Acetyl [N-Term]	3.86418e-06	4.86764e-05	1	2	1	Q01081	Q01081 [1-15]	Q01081 1xMet-loss+Acetyl [N-Term]	1	1613.81	High	High	3.638e-05	1.362e-06	2.95
FALSE	High	[-].MAFKDTGKTPVEPEVAIHR.[I]	1xMet-loss+Acetyl [N-Term]	8.06827e-07	4.86764e-05	1	1	1	P60866	P60866 [1-19]	P60866 1xMet-loss+Acetyl [N-Term]	2	2037.08	High	High	3.638e-05	2.63e-07	4.29
FALSE	High	[-].MAFPHRPDAPELPDFSMLKR.[L]	1xMet-loss+Acetyl [N-Term]	4.05574e-05	4.86764e-05	1	1	2	Q9H267	Q9H267 [1-20]	Q9H267 1xMet-loss+Acetyl [N-Term]	1	2266.14	High	High	3.638e-05	1.602e-05	4.88
FALSE	High	[R].MAFPLLDMVDLER.[R]	1x2PCA [N-Term]	8.62558e-07	4.86764e-05	1	1	1	Q9BXW7	Q9BXW7 [162-174]		0	1638.8	High	High	3.638e-05	2.828e-07	4.06
FALSE	High	[K].MAFRPGVVDLPEENR.[E]	1x2PCA [N-Term]	0.000317227	4.86764e-05	1	1	1	O60216	O60216 [87-101]		0	1818.9	High	High	3.638e-05	0.0001399	2.04
FALSE	High	[-].MAGAATQASLESAPR.[I]	1xMet-loss+Acetyl [N-Term]	1.75514e-06	4.86764e-05	1	1	1	Q9BXR0	Q9BXR0 [1-15]	Q9BXR0 1xMet-loss+Acetyl [N-Term]	0	1371.69	High	High	3.638e-05	5.936e-07	4.35
FALSE	High	[-].MAGAGGGNDIQWCFSQVK.[G]	1xCarbamidomethyl [C13]; 1xMet-loss+Acetyl [N-Term]	1.38824e-08	4.86764e-05	1	1	1	P63151	P63151 [1-18]	P63151 1xMet-loss+Acetyl [N-Term]	0	1836.83	High	High	3.638e-05	3.711e-09	4.49
FALSE	High	[-].MAGAGPAPGLPGAGGPVVPGPGAGIPGK.[S]	1xMet-loss+Acetyl [N-Term]	1.63692e-05	4.86764e-05	1	1	1	Q9BTD8	Q9BTD8 [1-28]	Q9BTD8 1xMet-loss+Acetyl [N-Term]	0	2218.2	High	High	3.638e-05	6.183e-06	3.1
FALSE	High	[-].MAGDLSAGFFMEELNTYR.[Q]	1xMet-loss+Acetyl [N-Term]	5.15924e-09	4.86764e-05	1	1	1	P19525	P19525 [1-18]	P19525 1xMet-loss+Acetyl [N-Term]	0	1962.89	High	High	3.638e-05	1.315e-09	4.13
FALSE	High	[-].MAGFAELGLSSWLVEQCR.[Q]	1xCarbamidomethyl [C17]; 1xMet-loss+Acetyl [N-Term]	3.75404e-07	4.86764e-05	1	1	1	Q9Y6V7	Q9Y6V7 [1-18]	Q9Y6V7 1xMet-loss+Acetyl [N-Term]	0	1964.95	High	High	3.638e-05	1.182e-07	1.81
FALSE	High	[-].MAGGEAGVTLGQPHLSR.[Q]	1xMet-loss+Acetyl [N-Term]	9.15998e-12	4.86764e-05	1	2	2	P41091	P41091 [1-17]	P41091 1xMet-loss+Acetyl [N-Term]	0	1591.82	High	High	3.638e-05	1.721e-12	4.65
FALSE	High	[-].MAGLELLSDQGYR.[V]	1xMet-loss+Acetyl [N-Term]	0.000103521	4.86764e-05	1	1	2	Q9NPD3	Q9NPD3 [1-13]	Q9NPD3 1xMet-loss+Acetyl [N-Term]	0	1363.69	High	High	3.638e-05	4.31e-05	3.33
FALSE	High	[-].MAETLPGSGDSGPGTASLGPGVAETGTR.[R]	1xMet-loss+Acetyl [N-Term]	1.39351e-06	4.86764e-05	1	1	1	Q14151	Q14151 [1-28]	Q14151 1xMet-loss+Acetyl [N-Term]	0	2484.18	High	High	3.638e-05	4.67e-07	3.37
FALSE	High	[-].MAVANSSPVNPVVFFDVSIGGQEVGR.[M]	1xMet-loss+Acetyl [N-Term]	1.02471e-08	4.86764e-05	1	1	4	O43447	O43447 [1-26]	O43447 1xMet-loss+Acetyl [N-Term]	0	2587.32	High	High	3.638e-05	2.702e-09	5.45
FALSE	High	[-].MAMESTATAAVAAELVSADK.[I]	1xMet-loss+Acetyl [N-Term]	5.09696e-09	4.86764e-05	1	1	1	P49321	P49321 [1-20]	P49321 1xMet-loss+Acetyl [N-Term]	0	1877.92	High	High	3.638e-05	1.301e-09	3.49
FALSE	High	[-].MAMSSGGSGGGVPEQEDSVLFR.[R]	1xMet-loss+Acetyl [N-Term]	1.68781e-09	4.86764e-05	1	1	2	Q16637	Q16637 [1-22]	Q16637 1xMet-loss+Acetyl [N-Term]	0	2108.96	High	High	3.638e-05	4.075e-10	4.31
FALSE	High	[K].MASTFIGNSTAIQELFKR.[I]	1x2PCA [N-Term]	1.09431e-07	4.86764e-05	1	1	1	Q9BUF5	Q9BUF5 [363-380]		1	2103.07	High	High	3.638e-05	3.242e-08	3.77
FALSE	High	[-].MASTVVAVGLTIAAAGFAGR.[Y]	1xMet-loss+Acetyl [N-Term]	8.60848e-06	4.86764e-05	1	1	2	Q96DA6	Q96DA6 [1-20]	Q96DA6 1xMet-loss+Acetyl [N-Term]	0	1773.99	High	High	3.638e-05	3.155e-06	1.98
FALSE	High	[-].MASVGECPAPVPVKDKK.[L]	1xCarbamidomethyl [C7]; 1xMet-loss+Acetyl [N-Term]	0.0001635	4.86764e-05	1	1	1	P56134	P56134 [1-17]	P56134 1xMet-loss+Acetyl [N-Term]	2	1723.9	High	High	3.638e-05	6.967e-05	2.61
FALSE	High	[-].MASVSELACIYSALILHDDEVTVTEDK.[I]	1xCarbamidomethyl [C9]; 1xMet-loss+Acetyl [N-Term]	1.30274e-11	4.86764e-05	1	1	1	P05386	P05386 [1-27]	P05386 1xMet-loss+Acetyl [N-Term]	0	2920.41	High	High	3.638e-05	2.495e-12	3.61
FALSE	High	[-].MASVSELACIYSALILHDDEVTVTEDKINALIK.[A]	1xCarbamidomethyl [C9]; 1xMet-loss+Acetyl [N-Term]	1.98853e-09	4.86764e-05	1	1	3	P05386	P05386 [1-33]	P05386 1xMet-loss+Acetyl [N-Term]	1	3572.84	High	High	3.638e-05	4.843e-10	2.45
FALSE	High	[-].MATAEVLNIGK.[K]	1xMet-loss+Acetyl [N-Term]	0.000146138	4.86764e-05	1	1	1	P22234	P22234 [1-11]	P22234 1xMet-loss+Acetyl [N-Term]	0	1057.59	High	High	3.638e-05	6.19e-05	3.74
FALSE	High	[-].MATDSWALAVDEQEAAVK.[S]	1xMet-loss+Acetyl [N-Term]	6.3947e-06	4.86764e-05	1	1	1	Q9NUU7	Q9NUU7 [1-18]	Q9NUU7 1xMet-loss+Acetyl [N-Term]	0	1845.89	High	High	3.638e-05	2.308e-06	3.02
FALSE	High	[-].MATDTSQGELVHPK.[A]	1xMet-loss+Acetyl [N-Term]	1.3617e-07	4.86764e-05	1	1	1	Q5SSJ5	Q5SSJ5 [1-14]	Q5SSJ5 1xMet-loss+Acetyl [N-Term]	0	1424.7	High	High	3.638e-05	4.073e-08	3.74
FALSE	High	[-].MATDWLGSIVSINCGDSLGVYQGR.[V]	1xCarbamidomethyl [C14]; 1xMet-loss+Acetyl [N-Term]	3.07187e-05	4.86764e-05	1	1	1	Q96F86	Q96F86 [1-24]	Q96F86 1xMet-loss+Acetyl [N-Term]	0	2510.2	High	High	3.638e-05	1.202e-05	2.35
FALSE	High	[-].MATEEKKPETEAAR.[A]	1xMet-loss+Acetyl [N-Term]	2.99457e-06	4.86764e-05	1	1	3	P61964	P61964 [1-14]	P61964 1xMet-loss+Acetyl [N-Term]	1	1501.75	High	High	3.638e-05	1.046e-06	3.77
FALSE	High	[-].MATEGMILTNHDHQIR.[V]	1xMet-loss+Acetyl [N-Term]	6.6318e-06	4.86764e-05	1	1	1	Q9NQX3	Q9NQX3 [1-16]	Q9NQX3 1xMet-loss+Acetyl [N-Term]	0	1777.86	High	High	3.638e-05	2.408e-06	3.4
FALSE	High	[R].MATEVAADALGEEWK.[G]	1x2PCA [N-Term]	4.12547e-10	4.86764e-05	1	1	5	P62753	P62753 [32-46]		0	1709.78	High	High	3.638e-05	9.307e-11	4.04
FALSE	High	[R].MATEVAADALGEEWKGYVVR.[I]	1x2PCA [N-Term]	4.11821e-14	4.86764e-05	1	1	2	P62753	P62753 [32-51]		1	2284.11	High	High	3.638e-05	8.648e-15	6
FALSE	High	[-].MATFSGPAGPILSLNPQEDVEFQK.[E]	1xMet-loss+Acetyl [N-Term]	6.84845e-05	4.86764e-05	1	1	3	Q9BYG3	Q9BYG3 [1-24]	Q9BYG3 1xMet-loss+Acetyl [N-Term]	0	2487.24	High	High	3.638e-05	2.786e-05	3.9
FALSE	High	[-].MATGANATPLDFPSKK.[R]	1xMet-loss+Acetyl [N-Term]	1.06035e-06	4.86764e-05	1	1	1	Q15637	Q15637 [1-16]	Q15637 1xMet-loss+Acetyl [N-Term]	1	1559.81	High	High	3.638e-05	3.514e-07	3.25
FALSE	High	[-].MATHGQTCARPMCIPPSYADLGK.[A]	2xCarbamidomethyl [C8; C13]; 1xMet-loss+Acetyl [N-Term]	1.89423e-09	4.86764e-05	1	1	4	P45880	P45880 [1-23]	P45880 1xMet-loss+Acetyl [N-Term]	0	2473.14	High	High	3.638e-05	4.623e-10	3.91
FALSE	High	[-].MATLKDQLIYNLLK.[E]	1xMet-loss+Acetyl [N-Term]	9.09149e-06	4.86764e-05	1	1	3	P00338	P00338 [1-14]	P00338 1xMet-loss+Acetyl [N-Term]	1	1574.92	High	High	3.638e-05	3.352e-06	3.09
FALSE	High	[R].MATNAAAQNAIK.[K]	1x2PCA [N-Term]	2.97645e-06	4.86764e-05	1	1	1	Q9Y490	Q9Y490 [899-910]		0	1292.64	High	High	3.638e-05	1.034e-06	3.18
FALSE	High	[-].MATNFLAHEK.[I]	1xMet-loss+Acetyl [N-Term]	0.000120148	4.86764e-05	1	1	1	P29692	P29692 [1-10]	P29692 1xMet-loss+Acetyl [N-Term]	0	1072.54	High	High	3.638e-05	5.028e-05	3.04
FALSE	High	[-].MATPGPVIPEVPFEPSKPPVIEGLSPTVYR.[N]	1xMet-loss+Acetyl [N-Term]	2.61342e-09	4.86764e-05	1	1	1	Q9BW72	Q9BW72 [1-30]	Q9BW72 1xMet-loss+Acetyl [N-Term]	0	3115.67	High	High	3.638e-05	6.447e-10	2.46
FALSE	High	[-].MATPLAVNSAASLWGPYK.[D]	1xMet-loss+Acetyl [N-Term]	9.20245e-06	4.86764e-05	1	1	1	Q92621	Q92621 [1-18]	Q92621 1xMet-loss+Acetyl [N-Term]	0	1787.93	High	High	3.638e-05	3.378e-06	2.94
FALSE	High	[-].MATPLAVNSAASLWGPYKDIWHK.[V]	1xMet-loss+Acetyl [N-Term]	6.05468e-11	4.86764e-05	1	1	1	Q92621	Q92621 [1-23]	Q92621 1xMet-loss+Acetyl [N-Term]	1	2467.28	High	High	3.638e-05	1.243e-11	3.57
FALSE	High	[-].MATQAHSLSYAGCNFLR.[Q]	1xCarbamidomethyl [C13]; 1xMet-loss+Acetyl [N-Term]	1.25342e-09	4.86764e-05	1	1	1	Q9Y2P8	Q9Y2P8 [1-17]	Q9Y2P8 1xMet-loss+Acetyl [N-Term]	0	1837.86	High	High	3.638e-05	2.984e-10	4.77
FALSE	High	[-].MATQVEPLLPGGATLLQAEEHGGLVR.[K]	1xMet-loss+Acetyl [N-Term]	3.39323e-09	4.86764e-05	1	1	1	Q6PKG0	Q6PKG0 [1-26]	Q6PKG0 1xMet-loss+Acetyl [N-Term]	0	2598.39	High	High	3.638e-05	8.482e-10	3.52
FALSE	High	[-].MATSLGSNTYNR.[Q]	1xMet-loss+Acetyl [N-Term]	1.88163e-05	4.86764e-05	1	1	2	Q9NW64	Q9NW64 [1-12]	Q9NW64 1xMet-loss+Acetyl [N-Term]	0	1225.58	High	High	3.638e-05	7.179e-06	2.95
FALSE	High	[-].MATTATMATSGSAR.[K]	1xMet-loss+Acetyl [N-Term]	8.39755e-05	4.86764e-05	1	1	2	P38919	P38919 [1-14]	P38919 1xMet-loss+Acetyl [N-Term]	0	1267.59	High	High	3.638e-05	3.448e-05	2.79
FALSE	High	[-].MATVEPETTPTPNPPTTEEEKTESNQEVANPEHYIKHPLQNR.[W]	1xMet-loss+Acetyl [N-Term]	7.18541e-05	4.86764e-05	1	1	1	P06730	P06730 [1-42]	P06730 1xMet-loss+Acetyl [N-Term]	2	4695.24	High	High	3.638e-05	2.924e-05	2.57
FALSE	High	[-].MATVTATTKVPEIR.[D]	1xMet-loss+Acetyl [N-Term]	1.52639e-06	4.86764e-05	1	1	2	Q9Y230	Q9Y230 [1-14]	Q9Y230 1xMet-loss+Acetyl [N-Term]	1	1428.81	High	High	3.638e-05	5.134e-07	3.79
FALSE	High	[-].MATVVVEATEPEPSGSIANPAASTSPSLSHR.[F]	1xMet-loss+Acetyl [N-Term]	2.43762e-12	4.86764e-05	1	1	1	P46821	P46821 [1-31]	P46821 1xMet-loss+Acetyl [N-Term]	0	3004.49	High	High	3.638e-05	4.286e-13	3.88
FALSE	High	[-].MASSVGNVADSTEPTKR.[M]	1xMet-loss+Acetyl [N-Term]	1.11734e-05	4.86764e-05	1	1	1	O15294	O15294 [1-17]	O15294 1xMet-loss+Acetyl [N-Term]	1	1660.81	High	High	3.638e-05	4.137e-06	1.9
FALSE	High	[-].MASSSGNDDDLTIPR.[A]	1xMet-loss+Acetyl [N-Term]	5.03905e-05	4.86764e-05	1	1	1	Q01658	Q01658 [1-15]	Q01658 1xMet-loss+Acetyl [N-Term]	0	1489.68	High	High	3.638e-05	2.013e-05	3.16
FALSE	High	[-].MASSAQSGGSSGGPAVPTVQR.[G]	1xMet-loss+Acetyl [N-Term]	2.78003e-10	4.86764e-05	1	1	2	Q7KZF4	Q7KZF4 [1-21]	Q7KZF4 1xMet-loss+Acetyl [N-Term]	0	1842.89	High	High	3.638e-05	6.167e-11	3.85
FALSE	High	[-].MASNVTNKTDPR.[S]	1xMet-loss+Acetyl [N-Term]	0.000120865	4.86764e-05	1	1	1	P07910	P07910 [1-12]	P07910 1xMet-loss+Acetyl [N-Term]	1	1244.62	High	High	3.638e-05	5.047e-05	3.06
FALSE	High	[K].MANMDFVFDR.[M]	1x2PCA [N-Term]	7.31595e-05	4.86764e-05	1	1	1	Q8N1G2	Q8N1G2 [240-249]		0	1334.57	High	High	3.638e-05	2.989e-05	2.92
FALSE	High	[-].MANRGPAYGLSR.[E]	1xMet-loss+Acetyl [N-Term]	4.68749e-05	4.86764e-05	1	1	2	P37802	P37802 [1-12]	P37802 1xMet-loss+Acetyl [N-Term]	1	1203.62	High	High	3.638e-05	1.868e-05	3.18
FALSE	High	[-].MAPAMQPAEIQFAQR.[L]	1xMet-loss [N-Term]	2.83967e-05	4.86764e-05	1	1	1	Q14684	Q14684 [1-15]	Q14684 1xMet-loss [N-Term]	0	1557.78	High	High	3.638e-05	1.105e-05	3.17
FALSE	High	[-].MAPEVLPKPR.[M]	1x2PCA [N-Term]	3.05335e-05	4.86764e-05	1	1	1	P09669	P09669 [1-10]		0	1226.67	High	High	3.638e-05	1.193e-05	3.18
FALSE	High	[-].MAPGQLALFSVSDK.[T]	1xMet-loss [N-Term]	8.46987e-07	4.86764e-05	1	1	2	P31939	P31939 [1-14]	P31939 1xMet-loss [N-Term]	0	1332.72	High	High	3.638e-05	2.778e-07	4.39
FALSE	High	[-].MAPGQLALFSVSDKTGLVEFAR.[N]	1xMet-loss [N-Term]	6.09155e-11	4.86764e-05	1	1	1	P31939	P31939 [1-22]	P31939 1xMet-loss [N-Term]	1	2206.19	High	High	3.638e-05	1.254e-11	4.13
FALSE	High	[-].MAPPWVPAMGFTLAPSLGCFVGSR.[F]	1xCarbamidomethyl [C19]; 1xMet-loss [N-Term]	9.68037e-07	4.86764e-05	1	1	1	P30536	P30536 [1-24]	P30536 1xMet-loss [N-Term]	0	2418.21	High	High	3.638e-05	3.191e-07	3.63
FALSE	High	[-].MAPSVPAAEPEYPK.[G]	1xMet-loss [N-Term]	1.49469e-05	4.86764e-05	1	1	2	P54819	P54819 [1-14]	P54819 1xMet-loss [N-Term]	0	1355.68	High	High	3.638e-05	5.645e-06	3.29
FALSE	High	[K].MAPVPLDDSNRPASLTK.[D]	1x2PCA [N-Term]	1.71699e-08	4.86764e-05	1	1	1	Q9NYF8	Q9NYF8 [551-567]		0	1900.96	High	High	3.638e-05	4.653e-09	3.14
FALSE	High	[R].MAPYQGPDAVPGALDYK.[S]	1x2PCA [N-Term]	1.24583e-09	4.86764e-05	1	1	2	O43707	O43707 [883-899]		0	1881.88	High	High	3.638e-05	2.967e-10	3.79
FALSE	High	[-].MAQDQGEKENPMR.[E]	1xMet-loss+Acetyl [N-Term]	8.25059e-06	4.86764e-05	1	1	1	P62913	P62913 [1-13]	P62913 1xMet-loss+Acetyl [N-Term]	1	1444.65	High	High	3.638e-05	3.021e-06	3.94
FALSE	High	[K].MAQELYMEQK.[N]	1x2PCA [N-Term]	5.41672e-05	4.86764e-05	1	1	1	P55884	P55884 [763-772]		0	1359.61	High	High	3.638e-05	2.182e-05	2.41
FALSE	High	[R].MAQEVLTHLKEHPDAWTR.[V]	1x2PCA [N-Term]	1.42083e-07	4.86764e-05	1	1	1	O14980	O14980 [45-62]		1	2251.11	High	High	3.638e-05	4.272e-08	2.66
FALSE	High	[-].MAQHFSLAACDVVGFDLDHTLCR.[Y]	2xCarbamidomethyl [C10; C22]; 1xMet-loss+Acetyl [N-Term]	1.58046e-10	4.86764e-05	1	1	2	Q5TFE4	Q5TFE4 [1-23]	Q5TFE4 1xMet-loss+Acetyl [N-Term]	0	2574.19	High	High	3.638e-05	3.415e-11	4.99
FALSE	High	[-].MAMESTATAAVAAELVSADKIEDVPAPSTSADKVESLDVDSEAK.[K]	1xMet-loss+Acetyl [N-Term]	1.30414e-12	4.86764e-05	1	1	1	P49321	P49321 [1-44]	P49321 1xMet-loss+Acetyl [N-Term]	2	4361.11	High	High	3.638e-05	2.231e-13	6.59
FALSE	High	[-].MAQQAADKYLYVDK.[N]	1xMet-loss+Acetyl [N-Term]	2.45944e-09	4.86764e-05	1	1	1	P35579	P35579 [1-14]	P35579 1xMet-loss+Acetyl [N-Term]	1	1554.78	High	High	3.638e-05	6.05e-10	5.18
FALSE	High	[-].MAQVAMSTLPVEDEESSESR.[M]	1xMet-loss+Acetyl [N-Term]	6.90519e-09	4.86764e-05	1	1	1	P78347	P78347 [1-20]	P78347 1xMet-loss+Acetyl [N-Term]	0	2106.95	High	High	3.638e-05	1.786e-09	3.29
FALSE	High	[-].MASALEQFVNSVR.[Q]	1xMet-loss+Acetyl [N-Term]	4.71583e-05	4.86764e-05	1	1	2	Q9UNS2	Q9UNS2 [1-13]	Q9UNS2 1xMet-loss+Acetyl [N-Term]	0	1362.7	High	High	3.638e-05	1.884e-05	3.54
FALSE	High	[-].MASASYHISNLLEK.[M]	1xMet-loss+Acetyl [N-Term]	4.25724e-11	4.86764e-05	1	1	2	Q86VP6	Q86VP6 [1-14]	Q86VP6 1xMet-loss+Acetyl [N-Term]	0	1474.75	High	High	3.638e-05	8.599e-12	5.47
FALSE	High	[-].MASAVSPANLPAVLLQPR.[W]	1xMet-loss+Acetyl [N-Term]	8.11741e-07	4.86764e-05	1	1	4	P51610	P51610 [1-18]	P51610 1xMet-loss+Acetyl [N-Term]	0	1745.99	High	High	3.638e-05	2.645e-07	3.05
FALSE	High	[-].MASCASIDIEDATQHLR.[D]	1xCarbamidomethyl [C4]; 1xMet-loss+Acetyl [N-Term]	2.82505e-08	4.86764e-05	1	1	2	Q6P2E9	Q6P2E9 [1-17]	Q6P2E9 1xMet-loss+Acetyl [N-Term]	0	1828.85	High	High	3.638e-05	7.829e-09	3.78
FALSE	High	[-].MASEELQKDLEEVK.[V]	1xMet-loss+Acetyl [N-Term]	1.96027e-07	4.86764e-05	1	1	1	Q9HB71	Q9HB71 [1-14]	Q9HB71 1xMet-loss+Acetyl [N-Term]	1	1559.78	High	High	3.638e-05	5.977e-08	4.5
FALSE	High	[-].MASFVTEVLAHSGR.[L]	1xMet-loss+Acetyl [N-Term]	9.07704e-05	4.86764e-05	1	1	2	O43264	O43264 [1-14]	O43264 1xMet-loss+Acetyl [N-Term]	0	1415.73	High	High	3.638e-05	3.734e-05	1.47
FALSE	High	[-].MASGADSKGDDLSTAILK.[Q]	1xMet-loss+Acetyl [N-Term]	1.8005e-07	4.86764e-05	1	1	1	P55072	P55072 [1-18]	P55072 1xMet-loss+Acetyl [N-Term]	1	1690.85	High	High	3.638e-05	5.473e-08	3.81
FALSE	High	[-].MASGEHSPGSGAAR.[R]	1xMet-loss+Acetyl [N-Term]	4.55228e-06	4.86764e-05	1	1	3	Q9H4A4	Q9H4A4 [1-14]	Q9H4A4 1xMet-loss+Acetyl [N-Term]	0	1225.56	High	High	3.638e-05	1.622e-06	2.24
FALSE	High	[-].MASGGSGGVSVPALWSEVNR.[Y]	1xMet-loss+Acetyl [N-Term]	6.91953e-06	4.86764e-05	1	1	2	O76094	O76094 [1-20]	O76094 1xMet-loss+Acetyl [N-Term]	0	1871.92	High	High	3.638e-05	2.516e-06	3.34
FALSE	High	[-].MASGVAVSDGVIK.[V]	1xMet-loss+Acetyl [N-Term]	1.03264e-05	4.86764e-05	1	1	3	P23528	P23528 [1-13]	P23528 1xMet-loss+Acetyl [N-Term]	0	1144.62	High	High	3.638e-05	3.815e-06	3.2
FALSE	High	[-].MASGVQVADEVCR.[I]	1xCarbamidomethyl [C12]; 1xMet-loss+Acetyl [N-Term]	6.97413e-07	4.86764e-05	1	1	1	P60981	P60981 [1-13]	P60981 1xMet-loss+Acetyl [N-Term]	0	1332.62	High	High	3.638e-05	2.263e-07	3.84
FALSE	High	[-].MASLSLAPVNIFK.[A]	1xMet-loss+Acetyl [N-Term]	0.000102293	4.86764e-05	1	1	2	P78371	P78371 [1-13]	P78371 1xMet-loss+Acetyl [N-Term]	0	1301.75	High	High	3.638e-05	4.247e-05	2.71
FALSE	High	[-].MASMGTLAFDEYGRPFLIIK.[D]	1xMet-loss+Acetyl [N-Term]	1.46049e-10	4.86764e-05	1	1	5	P48643	P48643 [1-20]	P48643 1xMet-loss+Acetyl [N-Term]	0	2171.12	High	High	3.638e-05	3.14e-11	5.04
FALSE	High	[-].MAQSINITELNLPQLEMLK.[N]	1xMet-loss+Acetyl [N-Term]	4.91905e-05	4.86764e-05	1	1	2	Q99471	Q99471 [1-19]	Q99471 1xMet-loss+Acetyl [N-Term]	0	2097.13	High	High	3.638e-05	1.97e-05	3.54
FALSE	High	[-].MSETAPAAPAAPAPAEKTPVKK.[K]	1xMet-loss+Acetyl [N-Term]	4.79147e-08	4.86764e-05	1	1	2	P10412	P10412 [1-22]	P10412 1xMet-loss+Acetyl [N-Term]	2	2074.12	High	High	3.638e-05	1.362e-08	2.72
FALSE	High	[K].MFGIDRDAIAQAVR.[G]	1x2PCA [N-Term]	7.76496e-06	4.86764e-05	1	1	4	P29401	P29401 [604-617]		1	1651.84	High	High	3.638e-05	2.832e-06	3.41
FALSE	High	[K].MFLGDAVDVFETR.[R]	1x2PCA [N-Term]	1.34526e-07	4.86764e-05	1	1	2	Q9BVL2	Q9BVL2 [423-435]		0	1588.75	High	High	3.638e-05	4.021e-08	3.15
FALSE	High	[-].MMLGPEGGEGFVVK.[L]	1xMet-loss+Acetyl [N-Term]	1.38985e-05	4.86764e-05	1	1	1	P52597	P52597 [1-14]	P52597 1xMet-loss+Acetyl [N-Term]	0	1361.68	High	High	3.638e-05	5.22e-06	3.45
FALSE	High	[-].MMLGTEGGEGFVVK.[V]	1xAcetyl [N-Term]	3.75404e-07	4.86764e-05	1	1	2	P31943	P31943 [1-14]	P31943 1xAcetyl [N-Term]	0	1496.71	High	High	3.638e-05	1.183e-07	2.87
FALSE	High	[-].MMLGTEGGEGFVVK.[V]	1xAcetyl [N-Term]; 1xOxidation [M2]	2.86998e-06	4.86764e-05	1	1	1	P31943	P31943 [1-14]	P31943 1xAcetyl [N-Term]	0	1512.71	High	High	3.638e-05	1e-06	3.3
FALSE	High	[-].MMIHGFQSSHR.[D]	1xAcetyl [N-Term]	7.09967e-05	4.86764e-05	1	1	1	O75663	O75663 [1-11]	O75663 1xAcetyl [N-Term]	0	1372.62	High	High	3.638e-05	2.895e-05	3.02
FALSE	High	[K].MMLTHLVVRPGLGSK.[ATS]	1x2PCA [N-Term]	2.32575e-05	4.86764e-05	1	3	1	Q14839	Q14839 [1192-1206]		0	1727.94	High	High	3.638e-05	8.978e-06	2.38
FALSE	High	[R].MMITSQDVLHSWAVPTLGLK.[T]	1x2PCA [N-Term]	1.09431e-07	4.86764e-05	1	1	2	P00403	P00403 [152-171]		0	2316.19	High	High	3.638e-05	3.244e-08	2.78
FALSE	High	[R].MMITSQDVLHSWAVPTLGLK.[T]	1xOxidation [M2]; 1x2PCA [N-Term]	1.89306e-05	4.86764e-05	1	1	2	P00403	P00403 [152-171]		0	2332.18	High	High	3.638e-05	7.218e-06	2.37
FALSE	High	[-].MMQGEAHPSASLIDR.[T]	1xMet-loss+Acetyl [N-Term]	6.44477e-07	4.86764e-05	1	1	1	Q96SK2	Q96SK2 [1-15]	Q96SK2 1xMet-loss+Acetyl [N-Term]	0	1553.74	High	High	3.638e-05	2.077e-07	3.78
FALSE	High	[K].MMVDKDGDVTVTNDGATILSMMDVDHQIAK.[L]	1x2PCA [N-Term]	2.45411e-07	4.86764e-05	1	1	1	P48643	P48643 [60-89]		1	3339.54	High	High	3.638e-05	7.571e-08	3.05
FALSE	High	[-].MNAGSDPVVIVSAAR.[T]	1xAcetyl [N-Term]	3.88771e-06	4.86764e-05	1	1	2	Q9BWD1	Q9BWD1 [1-15]	Q9BWD1 1xAcetyl [N-Term]	0	1528.78	High	High	3.638e-05	1.372e-06	3.53
FALSE	High	[R].MNEAFGDTK.[F]	1x2PCA [N-Term]	0.000292803	4.86764e-05	1	1	1	Q13263	Q13263 [796-804]		0	1101.47	High	High	3.638e-05	0.0001287	2.47
FALSE	High	[K].MNEFLENFEK.[N]	1x2PCA [N-Term]	1.25376e-05	4.86764e-05	1	1	2	Q9UFN0	Q9UFN0 [49-58]		0	1389.61	High	High	3.638e-05	4.678e-06	2.75
FALSE	High	[K].MNFGDFLTVMTQK.[M]	1x2PCA [N-Term]	4.29535e-08	4.86764e-05	1	1	3	P41208	P41208 [84-96]		0	1620.75	High	High	3.638e-05	1.22e-08	2.9
FALSE	High	[K].MNLASEPQEVLHIGSAHNR.[S]	1x2PCA [N-Term]	0.000216691	4.86764e-05	1	1	1	O00151	O00151 [104-122]		0	2192.07	High	High	3.638e-05	9.335e-05	2.5
FALSE	High	[R].MNLASSFVNGFVNAAFGQDK.[L]	1x2PCA [N-Term]	5.31255e-08	4.86764e-05	1	1	1	Q13200	Q13200 [370-389]		0	2206.04	High	High	3.638e-05	1.523e-08	4.12
FALSE	High	[K].MNLGVGAYR.[D]	1x2PCA [N-Term]	0.000152316	4.86764e-05	1	1	1	P00505	P00505 [60-68]		0	1069.52	High	High	3.638e-05	6.459e-05	1.92
FALSE	High	[K].MNLLNQQIQEELSR.[V]	1x2PCA [N-Term]	1.74972e-05	4.86764e-05	1	1	1	Q14789	Q14789 [1894-1907]		0	1804.9	High	High	3.638e-05	6.649e-06	2.81
FALSE	High	[-].MNNHVSSKPSTMK.[L]	1xAcetyl [N-Term]	6.24136e-06	4.86764e-05	1	1	1	O95573	O95573 [1-13]	O95573 1xAcetyl [N-Term]	0	1502.71	High	High	3.638e-05	2.257e-06	2.14
FALSE	High	[-].MNPAAEAEFNILLATDSYK.[V]	1xAcetyl [N-Term]	4.23603e-12	4.86764e-05	1	1	1	P43490	P43490 [1-19]	P43490 1xAcetyl [N-Term]	0	2140.03	High	High	3.638e-05	7.686e-13	3.69
FALSE	High	[K].MNPQSAFFQGK.[L]	1x2PCA [N-Term]	4.68749e-05	4.86764e-05	1	1	1	P22307	P22307 [512-522]		0	1343.62	High	High	3.638e-05	1.87e-05	2.78
FALSE	High	[-].MNPSAPSYPMASLYVGDLHPDVTEAMLYEK.[F]	1xAcetyl [N-Term]	4.92519e-11	4.86764e-05	1	1	2	P11940	P11940 [1-30]	P11940 1xAcetyl [N-Term]	0	3368.55	High	High	3.638e-05	1.001e-11	4.09
FALSE	High	[-].MNPSAPSYPMASLYVGDLHPDVTEAMLYEK.[F]	1xAcetyl [N-Term]; 1xOxidation [M10]	1.3648e-05	4.86764e-05	1	1	2	P11940	P11940 [1-30]	P11940 1xAcetyl [N-Term]	0	3384.55	High	High	3.638e-05	5.133e-06	1.92
FALSE	High	[R].MNTLLANGEVPGLFEGDEYATLMTQCK.[E]	1xCarbamidomethyl [C26]; 1x2PCA [N-Term]	8.54965e-10	4.86764e-05	1	1	1	Q14204	Q14204 [3008-3034]		0	3091.42	High	High	3.638e-05	2.006e-10	4.48
FALSE	High	[R].MNTLQAIWMMDPK.[D]	1x2PCA [N-Term]	3.3118e-09	4.86764e-05	1	1	2	Q12931	Q12931 [292-304]		0	1667.77	High	High	3.638e-05	8.274e-10	4.19
FALSE	High	[R].MNVLADALK.[S]	1x2PCA [N-Term]	3.10923e-05	4.86764e-05	1	1	4	P62244	P62244 [4-12]		0	1063.56	High	High	3.638e-05	1.215e-05	2.84
FALSE	High	[K].MNVSPDVNYEELAR.[C]	1x2PCA [N-Term]	2.36837e-05	4.86764e-05	1	1	2	P17980	P17980 [373-386]		0	1725.79	High	High	3.638e-05	9.135e-06	3.07
FALSE	High	[-].MNYMPGTASLIEDIDKK.[H]	1xAcetyl [N-Term]	5.83836e-06	4.86764e-05	1	1	1	O15116	O15116 [1-17]	O15116 1xAcetyl [N-Term]	1	1967.95	High	High	3.638e-05	2.097e-06	2.66
FALSE	High	[R].MPDCSVALPFPSISK.[Q]	1xCarbamidomethyl [C4]	9.95739e-06	4.86764e-05	1	1	1	Q14676	Q14676 [59-73]		0	1648.81	High	High	3.638e-05	3.678e-06	2.48
FALSE	High	[R].MPFPVNHGASSEDTLLK.[D]		3.49783e-09	4.86764e-05	1	1	3	P09936	P09936 [179-195]		0	1842.91	High	High	3.638e-05	8.749e-10	4.09
FALSE	High	[-].MMGHRPVLVLSQNTK.[R]	1xAcetyl [N-Term]; 1xOxidation [M2]	1.26138e-05	4.86764e-05	1	1	1	P49368	P49368 [1-15]	P49368 1xAcetyl [N-Term]	0	1768.92	High	High	3.638e-05	4.709e-06	2.78
FALSE	High	[-].MMGHRPVLVLSQNTK.[R]	1xAcetyl [N-Term]	7.75804e-10	4.86764e-05	1	1	2	P49368	P49368 [1-15]	P49368 1xAcetyl [N-Term]	0	1752.92	High	High	3.638e-05	1.807e-10	6.74
FALSE	High	[K].MMDYLQGSGETPQTDVR.[W]	1x2PCA [N-Term]	3.10114e-10	4.86764e-05	1	1	4	Q14697	Q14697 [338-354]		0	2016.88	High	High	3.638e-05	6.907e-11	3.98
FALSE	High	[-].MMCGAPSATQPATAETQHIADQVR.[S]	1xAcetyl [N-Term]; 1xCarbamidomethyl [C3]	7.14111e-12	4.86764e-05	1	1	1	P04080	P04080 [1-24]	P04080 1xAcetyl [N-Term]	0	2613.19	High	High	3.638e-05	1.324e-12	5.46
FALSE	High	[K].MIPCDFLIPVQTQHPIR.[K]	1xCarbamidomethyl [C4]; 1x2PCA [N-Term]	1.04121e-06	4.86764e-05	1	1	5	P06744	P06744 [401-417]		0	2154.1	High	High	3.638e-05	3.453e-07	3.1
FALSE	High	[K].MIPCDFLIPVQTQHPIRK.[G]	1xCarbamidomethyl [C4]; 1x2PCA [N-Term]	2.96243e-07	4.86764e-05	1	1	7	P06744	P06744 [401-418]		1	2282.19	High	High	3.638e-05	9.245e-08	4.77
FALSE	High	[R].MLPTIIADNAGYDSADLVAQLR.[A]		0.000227033	4.86764e-05	1	1	1	P78371	P78371 [445-466]		0	2347.2	High	High	3.638e-05	9.828e-05	2.64
FALSE	High	[R].MLPTIIADNAGYDSADLVAQLR.[A]	1x2PCA [N-Term]	9.15998e-12	4.86764e-05	1	1	5	P78371	P78371 [445-466]		0	2436.22	High	High	3.638e-05	1.722e-12	5.93
FALSE	High	[K].MIQDGKGDVTITNDGATILK.[Q]		6.05485e-06	4.86764e-05	1	1	1	P50991	P50991 [60-79]		1	2090.08	High	High	3.638e-05	2.182e-06	3.72
FALSE	High	[K].MIQDGKGDVTITNDGATILK.[Q]	1x2PCA [N-Term]	3.30822e-08	4.86764e-05	1	1	4	P50991	P50991 [60-79]		1	2179.11	High	High	3.638e-05	9.274e-09	5.45
FALSE	High	[K].MLQHIDYR.[M]	1x2PCA [N-Term]	0.000174448	4.86764e-05	1	2	4	P14678	P14678 [9-16]		0	1164.56	High	High	3.638e-05	7.422e-05	2.37
FALSE	High	[-].MISAAQLLDELMGR.[D]	1xAcetyl [N-Term]	1.58837e-09	4.86764e-05	1	1	1	O95232	O95232 [1-14]	O95232 1xAcetyl [N-Term]	0	1589.8	High	High	3.638e-05	3.821e-10	4.16
FALSE	High	[-].MISAAQLLDELMGR.[D]	1xAcetyl [N-Term]; 1xOxidation [M12]	1.11312e-06	4.86764e-05	1	1	1	O95232	O95232 [1-14]	O95232 1xAcetyl [N-Term]	0	1605.8	High	High	3.638e-05	3.692e-07	2.13
FALSE	High	[K].MLSALLTGVNR.[A]	1x2PCA [N-Term]	3.30002e-06	4.86764e-05	1	1	1	Q03701	Q03701 [482-492]		0	1263.69	High	High	3.638e-05	1.156e-06	2.73
FALSE	High	[R].MLSAVSQQVQCIQEALR.[E]	1xCarbamidomethyl [C11]; 1x2PCA [N-Term]	3.34865e-08	4.86764e-05	1	1	6	Q14204	Q14204 [1967-1983]		0	2050.02	High	High	3.638e-05	9.343e-09	2.61
FALSE	High	[K].MISDAIPELK.[A]	1x2PCA [N-Term]	3.72598e-06	4.86764e-05	1	1	6	P40926	P40926 [315-324]		0	1205.62	High	High	3.638e-05	1.309e-06	2.95
FALSE	High	[-].MLSLDFLDDVR.[R]	1x2PCA [N-Term]	1.13785e-05	4.86764e-05	1	1	1	P67812	P67812 [1-11]		0	1412.69	High	High	3.638e-05	4.241e-06	1.82
FALSE	High	[-].MLSLDFLDDVRR.[M]	1x2PCA [N-Term]	0.000120148	4.86764e-05	1	1	2	P67812	P67812 [1-12]		1	1568.79	High	High	3.638e-05	5.018e-05	2.82
FALSE	High	[R].MPFPVNHGASSEDTLLKDAAK.[V]		1.75113e-15	4.86764e-05	1	1	2	P09936	P09936 [179-199]		1	2228.1	High	High	3.638e-05	8.226e-16	5.25
FALSE	High	[K].MLSQPYLLDPSITLGQYVQPQGVSVVDFVR.[F]	1x2PCA [N-Term]	2.60601e-12	4.86764e-05	1	1	4	P43897	P43897 [283-312]		0	3438.78	High	High	3.638e-05	4.59e-13	4.37
FALSE	High	[K].MLTAQDMSYDEAR.[N]	1x2PCA [N-Term]	5.35188e-05	4.86764e-05	1	1	1	Q01082	Q01082 [1295-1307]		0	1619.68	High	High	3.638e-05	2.143e-05	1.45
FALSE	High	[K].MLTEAIMHDCVVK.[L]	1xCarbamidomethyl [C10]; 1x2PCA [N-Term]	7.76496e-06	4.86764e-05	2	2	4	O43432; Q04637	O43432 [904-916]; Q04637 [910-922]		0	1635.77	High	High	3.638e-05	2.831e-06	2.01
FALSE	High	[K].MLTESGDPEEEEEEEEELVDPLTTVR.[E]	1x2PCA [N-Term]	6.304e-09	4.86764e-05	1	2	2	P07919	P07919 [9-34]		0	3094.36	High	High	3.638e-05	1.624e-09	3.03
FALSE	High	[K].MLVDDIGDVTITNDGATILK.[L]	1x2PCA [N-Term]	2.85453e-12	4.86764e-05	1	1	15	P17987	P17987 [44-63]		0	2193.11	High	High	3.638e-05	5.057e-13	3.52
FALSE	High	[K].MIVDPVEPHGEMK.[F]	1x2PCA [N-Term]	3.09106e-07	4.86764e-05	1	1	2	Q13263	Q13263 [378-390]		0	1570.74	High	High	3.638e-05	9.664e-08	4.76
FALSE	High	[K].MLVDVFAPEFR.[R]	1x2PCA [N-Term]	6.80744e-05	4.86764e-05	1	1	1	Q2M389	Q2M389 [993-1003]		0	1412.7	High	High	3.638e-05	2.772e-05	2.11
FALSE	High	[K].MLVLDEADEMLNK.[G]	1x2PCA [N-Term]	8.34448e-10	4.86764e-05	1	1	5	P38919	P38919 [183-195]		0	1609.76	High	High	3.638e-05	1.948e-10	3.35
FALSE	High	[K].MLVLDEADEMLNK.[G]	1xOxidation [M10]; 1x2PCA [N-Term]	3.6366e-06	4.86764e-05	1	1	2	P38919	P38919 [183-195]		0	1625.75	High	High	3.638e-05	1.282e-06	2.27
FALSE	High	[R].MLVQCMQDQEHPSIR.[T]	1xCarbamidomethyl [C5]; 1x2PCA [N-Term]	1.17565e-06	4.86764e-05	1	1	1	O00410	O00410 [176-190]		0	1960.88	High	High	3.638e-05	3.9e-07	2.93
FALSE	High	[R].MLVSGQGPVMENAQGLGFR.[N]	1x2PCA [N-Term]	1.73608e-07	4.86764e-05	1	1	2	Q9BXW7	Q9BXW7 [134-152]		0	2080.01	High	High	3.638e-05	5.252e-08	3.63
FALSE	High	[K].MIVVLGEIGGTEEYK.[I]	1x2PCA [N-Term]	2.56348e-08	4.86764e-05	1	1	4	P53396	P53396 [712-726]		0	1726.87	High	High	3.638e-05	7.067e-09	3.59
FALSE	High	[R].MLVVLLQANR.[D]	1x2PCA [N-Term]	2.47084e-05	4.86764e-05	1	1	1	P08758	P08758 [152-161]		0	1245.71	High	High	3.638e-05	9.537e-06	2.94
FALSE	High	[K].MMADEALGSGLVSR.[V]	1x2PCA [N-Term]	5.74894e-08	4.86764e-05	1	1	3	Q13011	Q13011 [232-245]		0	1525.71	High	High	3.638e-05	1.651e-08	3.41
FALSE	High	[R].MMAIAPNVTVMVGELVGAR.[L]	1x2PCA [N-Term]	7.29308e-09	4.86764e-05	1	1	1	Q9Y2X3	Q9Y2X3 [279-297]		0	2048.05	High	High	3.638e-05	1.895e-09	4.44
FALSE	High	[K].MITAAYVPLPTYHNLFPDSMTATQLLVPSRR.[-]	1x2PCA [N-Term]	2.26143e-10	4.86764e-05	1	1	1	Q14498	Q14498 [500-530]		1	3592.84	High	High	3.638e-05	4.966e-11	5.48
FALSE	High	[K].MINLSVPDTIDER.[TA]	1x2PCA [N-Term]	1.19726e-06	4.86764e-05	2	2	6	P13796; P13797	P13796 [166-178]; P13797 [169-181]		0	1591.78	High	High	3.638e-05	3.976e-07	3.85
FALSE	High	[K].MPGAPETAPGDGAGASR.[Q]		0.000294488	4.86764e-05	1	1	1	O75116	O75116 [10-26]		0	1541.7	High	High	3.638e-05	0.0001289	2.38
FALSE	High	[-].MPPYTVVYFPVR.[G]	1xMet-loss [N-Term]	2.26493e-06	4.86764e-05	1	1	3	P09211	P09211 [1-12]	P09211 1xMet-loss [N-Term]	0	1337.73	High	High	3.638e-05	7.802e-07	3.1
FALSE	High	[-].MSAPAGSSHPAASAR.[I]	1xMet-loss+Acetyl [N-Term]	2.20245e-05	4.86764e-05	1	1	1	O95487	O95487 [1-15]	O95487 1xMet-loss+Acetyl [N-Term]	0	1308.63	High	High	3.638e-05	8.433e-06	3.07
FALSE	High	[-].MSAPSATPIFAPGENCSPAWGAAPAAYDAADTHLR.[I]	1xCarbamidomethyl [C16]; 1xMet-loss+Acetyl [N-Term]	6.02451e-12	4.86764e-05	1	1	1	Q14353	Q14353 [1-35]	Q14353 1xMet-loss+Acetyl [N-Term]	0	3482.61	High	High	3.638e-05	1.106e-12	3.73
FALSE	High	[-].MSASAPAAEGEGTPTQPASEKEPEMPGPR.[E]	1xMet-loss+Acetyl [N-Term]	1.63557e-08	4.86764e-05	1	1	1	P35659	P35659 [1-29]	P35659 1xMet-loss+Acetyl [N-Term]	1	2821.29	High	High	3.638e-05	4.415e-09	3.45
FALSE	High	[K].MSASDPNSSIFLTDTAK.[Q]	1x2PCA [N-Term]	5.76136e-10	4.86764e-05	1	1	2	P23381	P23381 [350-366]		0	1873.86	High	High	3.638e-05	1.325e-10	4.1
FALSE	High	[R].MSASQLEALCPQVINAALALAAKPQSK.[L]	1xCarbamidomethyl [C10]; 1x2PCA [N-Term]	3.49783e-09	4.86764e-05	1	1	1	P35221	P35221 [452-478]		0	2899.52	High	High	3.638e-05	8.786e-10	4.52
FALSE	High	[-].MSASSLLEQRPK.[G]	1xMet-loss+Acetyl [N-Term]	8.0041e-06	4.86764e-05	1	1	2	Q9Y5A9	Q9Y5A9 [1-12]	Q9Y5A9 1xMet-loss+Acetyl [N-Term]	0	1257.68	High	High	3.638e-05	2.919e-06	2.39
FALSE	High	[K].MSATFIGNSTAIQELFK.[R]		1.48566e-05	4.86764e-05	3	3	1	Q13885; P68371; Q9BVA1	Q13885 [363-379]; P68371 [363-379]; Q9BVA1 [363-379]		0	1857.94	High	High	3.638e-05	5.607e-06	2.13
FALSE	High	[K].MSATFIGNSTAIQELFK.[R]	1x2PCA [N-Term]	1.7436e-11	4.86764e-05	3	3	9	Q13885; P68371; Q9BVA1	Q13885 [363-379]; P68371 [363-379]; Q9BVA1 [363-379]		0	1946.97	High	High	3.638e-05	3.384e-12	4.1
FALSE	High	[K].MSATFIGNSTAIQELFKR.[I]	1x2PCA [N-Term]	2.76618e-11	4.86764e-05	3	3	4	Q13885; P68371; Q9BVA1	Q13885 [363-380]; P68371 [363-380]; Q9BVA1 [363-380]		1	2103.07	High	High	3.638e-05	5.483e-12	4.51
FALSE	High	[K].MSAYAFFVQTCR.[E]	1xCarbamidomethyl [C11]; 1x2PCA [N-Term]	1.58302e-06	4.86764e-05	1	1	1	O15347	O15347 [13-24]		0	1569.7	High	High	3.638e-05	5.348e-07	2.78
FALSE	High	[-].MSDAAVDTSSEITTK.[D]	1xMet-loss+Acetyl [N-Term]	1.13785e-05	4.86764e-05	1	1	2	P06454	P06454 [1-15]	P06454 1xMet-loss+Acetyl [N-Term]	0	1466.69	High	High	3.638e-05	4.224e-06	3.41
FALSE	High	[-].MSDEFSLADALPEHSPAK.[T]	1xMet-loss+Acetyl [N-Term]	9.58493e-09	4.86764e-05	1	1	2	Q8NDC0	Q8NDC0 [1-18]	Q8NDC0 1xMet-loss+Acetyl [N-Term]	0	1855.87	High	High	3.638e-05	2.527e-09	3.98
FALSE	High	[-].MSDFDSNPFADPDLNNPFKDPSVTQVTR.[N]	1xMet-loss+Acetyl [N-Term]	2.67301e-05	4.86764e-05	1	1	1	O15126	O15126 [1-28]	O15126 1xMet-loss+Acetyl [N-Term]	1	3065.41	High	High	3.638e-05	1.039e-05	1.98
FALSE	High	[R].MSDLTPVHFTPLDSSVDR.[V]	1x2PCA [N-Term]	0.000159687	4.86764e-05	1	1	1	Q9Y314	Q9Y314 [194-211]		0	2106	High	High	3.638e-05	6.791e-05	3.12
FALSE	High	[-].MSDNGELEDKPPAPPVR.[M]	1xMet-loss+Acetyl [N-Term]	1.768e-07	4.86764e-05	1	1	1	Q13177	Q13177 [1-17]	Q13177 1xMet-loss+Acetyl [N-Term]	0	1762.86	High	High	3.638e-05	5.376e-08	3.31
FALSE	High	[-].MSDQEAKPSTEDLGDKK.[E]	1xMet-loss+Acetyl [N-Term]	2.1236e-08	4.86764e-05	1	1	2	P63165	P63165 [1-17]	P63165 1xMet-loss+Acetyl [N-Term]	1	1789.85	High	High	3.638e-05	5.8e-09	3.86
FALSE	High	[-].MSDQEAKPSTEDLGDKKEGEYIK.[L]	1xMet-loss+Acetyl [N-Term]	1.70474e-07	4.86764e-05	1	1	1	P63165	P63165 [1-23]	P63165 1xMet-loss+Acetyl [N-Term]	2	2509.19	High	High	3.638e-05	5.165e-08	3.34
FALSE	High	[-].MSDQQLDCALDLMR.[R]	1xCarbamidomethyl [C8]; 1xMet-loss+Acetyl [N-Term]	0.000189407	4.86764e-05	1	1	2	P47756	P47756 [1-14]	P47756 1xMet-loss+Acetyl [N-Term]	0	1606.72	High	High	3.638e-05	8.094e-05	2.34
FALSE	High	[-].MSDSEKLNLDSIIGR.[L]	1xMet-loss+Acetyl [N-Term]	2.44192e-08	4.86764e-05	1	1	2	P62136	P62136 [1-15]	P62136 1xMet-loss+Acetyl [N-Term]	1	1588.82	High	High	3.638e-05	6.735e-09	4.07
FALSE	High	[-].MSDYSTGGPPPGPPPPAGGGGGAGGAGGGPPPGPPGAGDR.[G]	1xMet-loss+Acetyl [N-Term]	2.09058e-16	4.86764e-05	1	1	4	Q92945	Q92945 [1-40]	Q92945 1xMet-loss+Acetyl [N-Term]	0	3246.48	High	High	3.638e-05	1.686e-16	4.94
FALSE	High	[-].MSEAGEATTTTTTTLPQAPTEAAAAAPQDPAPK.[S]	1xMet-loss+Acetyl [N-Term]	1.0236e-07	4.86764e-05	1	1	1	P16989	P16989 [1-33]	P16989 1xMet-loss+Acetyl [N-Term]	0	3137.51	High	High	3.638e-05	3.033e-08	3.23
FALSE	High	[-].MSEGDSVGESVHGKPSVVYR.[F]	1xMet-loss+Acetyl [N-Term]	2.78861e-05	4.86764e-05	1	1	1	O15258	O15258 [1-20]	O15258 1xMet-loss+Acetyl [N-Term]	0	2030.98	High	High	3.638e-05	1.081e-05	1.66
FALSE	High	[-].MSELDQLRQEAEQLK.[N]	1xMet-loss+Acetyl [N-Term]	1.3144e-08	4.86764e-05	1	1	1	P62873	P62873 [1-15]	P62873 1xMet-loss+Acetyl [N-Term]	1	1728.88	High	High	3.638e-05	3.524e-09	3.99
FALSE	High	[-].MSELEQLRQEAEQLR.[N]	1xMet-loss+Acetyl [N-Term]	5.62961e-06	4.86764e-05	2	2	2	Q9HAV0; P62879	Q9HAV0 [1-15]; P62879 [1-15]	Q9HAV0 1xMet-loss+Acetyl [N-Term]; P62879 1xMet-loss+Acetyl [N-Term]	1	1770.9	High	High	3.638e-05	2.024e-06	3.29
FALSE	High	[-].MSESLVVCDVAEDLVEK.[L]	1xCarbamidomethyl [C8]; 1xMet-loss+Acetyl [N-Term]	2.32358e-07	4.86764e-05	1	1	2	P60983	P60983 [1-17]	P60983 1xMet-loss+Acetyl [N-Term]	0	1833.88	High	High	3.638e-05	7.153e-08	2.73
FALSE	High	[-].MSETAPAAPAAAPPAEK.[A]	1xMet-loss+Acetyl [N-Term]	1.20597e-07	4.86764e-05	1	1	6	P16403	P16403 [1-17]	P16403 1xMet-loss+Acetyl [N-Term]	0	1520.76	High	High	3.638e-05	3.596e-08	2.61
FALSE	High	[-].MSETAPAAPAAAPPAEKAPVK.[K]	1xMet-loss+Acetyl [N-Term]	1.28286e-08	4.86764e-05	1	1	5	P16403	P16403 [1-21]	P16403 1xMet-loss+Acetyl [N-Term]	1	1916.01	High	High	3.638e-05	3.435e-09	3.82
FALSE	High	[-].MSETAPAAPAAAPPAEKAPVKK.[K]	1xMet-loss+Acetyl [N-Term]	3.47291e-08	4.86764e-05	1	1	4	P16403	P16403 [1-22]	P16403 1xMet-loss+Acetyl [N-Term]	2	2044.11	High	High	3.638e-05	9.763e-09	3.92
FALSE	High	[-].MSETAPAAPAAPAPAEK.[T]	1xMet-loss+Acetyl [N-Term]	1.14477e-05	4.86764e-05	1	1	2	P10412	P10412 [1-17]	P10412 1xMet-loss+Acetyl [N-Term]	0	1520.76	High	High	3.638e-05	4.26e-06	3.71
FALSE	High	[-].MSAIQNLHSFDPFADASKGDDLLPAGTEDYIHIR.[I]	1xMet-loss+Acetyl [N-Term]	1.32008e-12	4.86764e-05	1	1	1	P41567	P41567 [1-34]	P41567 1xMet-loss+Acetyl [N-Term]	1	3655.77	High	High	3.638e-05	2.254e-13	6.51
FALSE	High	[-].MSAIQNLHSFDPFADASK.[G]	1xMet-loss+Acetyl [N-Term]	6.59193e-11	4.86764e-05	1	1	1	P41567	P41567 [1-18]	P41567 1xMet-loss+Acetyl [N-Term]	0	1889.9	High	High	3.638e-05	1.359e-11	4.42
FALSE	High	[-].MSAIPAEESDQLLIRPLGAGQEVGR.[S]	1xMet-loss+Acetyl [N-Term]	2.36837e-05	4.86764e-05	1	1	1	Q9UKF6	Q9UKF6 [1-25]	Q9UKF6 1xMet-loss+Acetyl [N-Term]	0	2548.34	High	High	3.638e-05	9.144e-06	3.38
FALSE	High	[-].MSAHLQWMVVR.[N]	1xMet-loss+Acetyl [N-Term]	7.44883e-05	4.86764e-05	1	1	1	P46779	P46779 [1-11]	P46779 1xMet-loss+Acetyl [N-Term]	0	1268.66	High	High	3.638e-05	3.05e-05	3.42
FALSE	High	[-].MPPYTVVYFPVR.[G]		0.000151418	4.86764e-05	1	1	1	P09211	P09211 [1-12]		0	1468.77	High	High	3.638e-05	6.425e-05	2.29
FALSE	High	[R].MPSESAAQSLAVALPLQTK.[A]		6.16599e-11	4.86764e-05	1	1	2	O43660	O43660 [117-135]		0	1942.03	High	High	3.638e-05	1.27e-11	4.52
FALSE	High	[K].MPVWYIMDEFGSR.[I]		4.86657e-06	4.86764e-05	1	1	1	Q14166	Q14166 [188-200]		0	1630.74	High	High	3.638e-05	1.733e-06	1.87
FALSE	High	[K].MQAHIQDLEEQLDEEEGAR.[Q]	1x2PCA [N-Term]	8.2007e-06	4.86764e-05	1	1	1	P35580	P35580 [948-966]		0	2330.04	High	High	3.638e-05	3.002e-06	2.22
FALSE	High	[R].MQAQAMLEGSPQLNMVGLFR.[R]	1x2PCA [N-Term]	2.30952e-07	4.86764e-05	1	1	1	Q6NUK1	Q6NUK1 [413-432]		0	2310.12	High	High	3.638e-05	7.118e-08	2.76
FALSE	High	[R].MQAQMQMQMQGGDGDGGALGHHV.[-]	1x2PCA [N-Term]	1.08768e-07	4.86764e-05	1	1	2	Q15019	Q15019 [339-361]		0	2473.03	High	High	3.638e-05	3.213e-08	3.21
FALSE	High	[K].MQAYQYEQISADPDKPLADGIR.[A]	1x2PCA [N-Term]	0.000243431	4.86764e-05	1	1	1	Q7KZ85	Q7KZ85 [420-441]		0	2598.23	High	High	3.638e-05	0.0001055	2.63
FALSE	High	[R].MQEAMTQEVSDVFSDTTTPIK.[L]	1x2PCA [N-Term]	1.7066e-08	4.86764e-05	1	1	2	P18206	P18206 [587-607]		0	2447.11	High	High	3.638e-05	4.62e-09	3.01
FALSE	High	[K].MQEHSDQVPVGNIPR.[S]	1x2PCA [N-Term]	2.57627e-07	4.86764e-05	1	1	3	P33993	P33993 [237-251]		0	1795.85	High	High	3.638e-05	7.966e-08	4.33
FALSE	High	[K].MQEVVANLQYDDGSGMKR.[E]	1x2PCA [N-Term]	1.02019e-05	4.86764e-05	1	1	2	Q16531	Q16531 [1105-1122]		1	2129.97	High	High	3.638e-05	3.764e-06	3.85
FALSE	High	[R].MQHNLEQQIQAR.[N]	1x2PCA [N-Term]	1.67193e-06	4.86764e-05	1	1	2	Q13813	Q13813 [2304-2315]		0	1584.77	High	High	3.638e-05	5.663e-07	2.95
FALSE	High	[-].MQLKPMEINPEMLNK.[V]	1x2PCA [N-Term]	1.28927e-07	4.86764e-05	1	1	4	P09936	P09936 [1-15]		0	1904.94	High	High	3.638e-05	3.857e-08	4.49
FALSE	High	[K].MQLLEIITTEK.[T]	1x2PCA [N-Term]	1.73396e-06	4.86764e-05	1	1	2	P40939	P40939 [506-516]		0	1407.76	High	High	3.638e-05	5.875e-07	2.64
FALSE	High	[R].MQILQAVQTNELAFDNAKPVISPLELR.[M]	1x2PCA [N-Term]	9.32838e-12	4.86764e-05	1	1	1	Q16513	Q16513 [192-218]		0	3127.66	High	High	3.638e-05	1.756e-12	4.26
FALSE	High	[K].MPGGPKPGGGPGLSTPGGHPKPPHR.[G]		2.42639e-05	4.86764e-05	1	1	3	P23246	P23246 [212-236]		0	2370.22	High	High	3.638e-05	9.372e-06	3.27
FALSE	High	[K].MQLPSAAGLHPTGHQSK.[E]	1x2PCA [N-Term]	1.37148e-08	4.86764e-05	1	1	1	Q15050	Q15050 [199-215]		0	1848.92	High	High	3.638e-05	3.675e-09	3.69
FALSE	High	[-].MQNDAGEFVDLYVPRK.[C]	1xAcetyl [N-Term]	1.92906e-09	4.86764e-05	1	1	1	P63220	P63220 [1-16]	P63220 1xAcetyl [N-Term]	1	1923.93	High	High	3.638e-05	4.707e-10	3.79
FALSE	High	[K].MQQALVQLQAACEK.[R]	1xCarbamidomethyl [C12]; 1x2PCA [N-Term]	1.28775e-06	4.86764e-05	1	1	1	Q4VCS5	Q4VCS5 [606-619]		0	1706.84	High	High	3.638e-05	4.311e-07	2.5
FALSE	High	[K].MQQENMKPQEQLTLEPYER.[D]	1x2PCA [N-Term]	2.86998e-06	4.86764e-05	1	1	2	P22087	P22087 [286-304]		0	2481.15	High	High	3.638e-05	9.988e-07	3.68
FALSE	High	[K].MQQNIQELEEQLEEEESAR.[Q]	1x2PCA [N-Term]	3.98906e-07	4.86764e-05	1	1	1	P35579	P35579 [941-959]		0	2422.08	High	High	3.638e-05	1.26e-07	2.57
FALSE	High	[R].MQQQLDEYQELLDIK.[L]	1x2PCA [N-Term]	4.99398e-07	4.86764e-05	1	1	3	P02545	P02545 [352-366]		0	1982.95	High	High	3.638e-05	1.596e-07	1.97
FALSE	High	[K].MQSLDKDIVALMVR.[R]	1x2PCA [N-Term]	9.57884e-05	4.86764e-05	1	1	1	P11388	P11388 [228-241]		1	1707.89	High	High	3.638e-05	3.955e-05	2.95
FALSE	High	[K].MQVDQEEPHVEEQQQQTPAENKAESEEMETSQAGSK.[D]	1x2PCA [N-Term]	1.76301e-10	4.86764e-05	1	1	1	P34932	P34932 [522-557]		1	4175.8	High	High	3.638e-05	3.824e-11	4.16
FALSE	High	[R].MREDYDSVEQDGDEPGPQR.[S]	1x2PCA [N-Term]	2.24045e-07	4.86764e-05	1	1	2	Q9Y5S9	Q9Y5S9 [50-68]		1	2311.95	High	High	3.638e-05	6.858e-08	4.94
FALSE	High	[-].MREIVHIQAGQCGNQIGAK.[F]	1xCarbamidomethyl [C12]; 1x2PCA [N-Term]	1.52719e-12	4.86764e-05	6	6	6	Q13885; Q13509; P04350; P07437; P68371; Q9BVA1	Q13885 [1-19]; Q13509 [1-19]; P04350 [1-19]; P07437 [1-19]; P68371 [1-19]; Q9BVA1 [1-19]		1	2199.09	High	High	3.638e-05	2.628e-13	4.21
FALSE	High	[R].MRIESLSSQLSNLQK.[E]	1x2PCA [N-Term]	8.75696e-05	4.86764e-05	1	1	1	P20700	P20700 [298-312]		1	1822.95	High	High	3.638e-05	3.608e-05	3.73
FALSE	High	[R].MRLESLSYQLSGLQK.[Q]	1x2PCA [N-Term]	1.78181e-05	4.86764e-05	1	1	1	Q03252	Q03252 [312-326]		1	1841.96	High	High	3.638e-05	6.751e-06	3.56
FALSE	High	[R].MRPGVACSVSQAQKDELILEGNDIELVSNSAALIQQATTVK.[N]	1xCarbamidomethyl [C7]; 1x2PCA [N-Term]	7.97452e-13	4.86764e-05	1	1	2	P32969	P32969 [128-168]		1	4473.28	High	High	3.638e-05	1.327e-13	5.53
FALSE	High	[-].MSAADEVDGLGVARPHYGSVLDNER.[L]	1xMet-loss+Acetyl [N-Term]	7.99721e-10	4.86764e-05	1	1	1	P46940	P46940 [1-25]	P46940 1xMet-loss+Acetyl [N-Term]	0	2569.23	High	High	3.638e-05	1.866e-10	4.61
FALSE	High	[-].MSAEVETSEGVDESEKK.[N]	1xMet-loss+Acetyl [N-Term]	1.02983e-07	4.86764e-05	1	1	1	P30519	P30519 [1-17]	P30519 1xMet-loss+Acetyl [N-Term]	1	1765.8	High	High	3.638e-05	3.052e-08	3.71
FALSE	High	[-].MQNDAGEFVDLYVPR.[K]	1xAcetyl [N-Term]	7.85283e-10	4.86764e-05	1	1	4	P63220	P63220 [1-15]	P63220 1xAcetyl [N-Term]	0	1795.83	High	High	3.638e-05	1.828e-10	4.53
FALSE	High	[R].MFGIPVVVAVNAFK.[T]	1x2PCA [N-Term]	9.73933e-07	4.86764e-05	1	1	3	P11586	P11586 [747-760]		0	1580.87	High	High	3.638e-05	3.203e-07	2.95
FALSE	High	[K].MINLSVPDTIDER.[TA]		3.68232e-05	4.86764e-05	2	2	1	P13796; P13797	P13796 [166-178]; P13797 [169-181]		0	1502.75	High	High	3.638e-05	1.453e-05	3.56
FALSE	High	[K].MLNGLEDSIGLSK.[M]	1x2PCA [N-Term]	2.05526e-06	4.86764e-05	1	1	1	P42704	P42704 [1164-1176]		0	1465.74	High	High	3.638e-05	7.022e-07	2.77
FALSE	High	[R].MGLALSSLNK.[H]	1x2PCA [N-Term]	1.83659e-05	4.86764e-05	1	1	1	O43765	O43765 [165-174]		0	1122.6	High	High	3.638e-05	6.997e-06	3.19
FALSE	High	[R].MGLAMGGGGGASFDR.[A]	1x2PCA [N-Term]	2.68814e-07	4.86764e-05	1	1	5	P52272	P52272 [607-621]		0	1472.64	High	High	3.638e-05	8.314e-08	3.86
FALSE	High	[R].MGLAMGGGGGASFDR.[A]	1xOxidation [M5]; 1x2PCA [N-Term]	9.81052e-05	4.86764e-05	1	1	2	P52272	P52272 [607-621]		0	1488.64	High	High	3.638e-05	4.067e-05	2.12
FALSE	High	[R].MGLEVIPVTSTTNK.[I]	1x2PCA [N-Term]	1.92488e-07	4.86764e-05	1	1	2	Q6UN15	Q6UN15 [197-210]		0	1578.82	High	High	3.638e-05	5.883e-08	2.71
FALSE	High	[K].MGLKDTPTQEDWLVSVLPEGSR.[V]	1x2PCA [N-Term]	1.60743e-05	4.86764e-05	1	1	1	Q9NQW7	Q9NQW7 [95-116]		1	2547.25	High	High	3.638e-05	6.067e-06	2.53
FALSE	High	[R].MGLIQTADQLR.[F]	1x2PCA [N-Term]	8.248e-05	4.86764e-05	1	1	1	P18031	P18031 [258-268]		0	1334.69	High	High	3.638e-05	3.383e-05	2.05
FALSE	High	[K].MGLVDQLVEPLGPGLKPPEER.[T]	1x2PCA [N-Term]	7.15651e-14	4.86764e-05	1	1	6	P40939	P40939 [215-235]		0	2363.24	High	High	3.638e-05	1.306e-14	5.05
FALSE	High	[R].MGPAMGPALGAGIER.[M]	1x2PCA [N-Term]	2.22932e-08	4.86764e-05	1	1	6	P52272	P52272 [592-606]		0	1516.74	High	High	3.638e-05	6.104e-09	4.19
FALSE	High	[R].MGPAMGPALGAGIER.[M]	1xOxidation [M5]; 1x2PCA [N-Term]	1.31941e-06	4.86764e-05	1	1	5	P52272	P52272 [592-606]		0	1532.73	High	High	3.638e-05	4.41e-07	2.97
FALSE	High	[R].MGPGAASGGERPNLK.[I]	1x2PCA [N-Term]	4.86657e-06	4.86764e-05	1	1	2	Q9H0U4	Q9H0U4 [173-187]		0	1530.75	High	High	3.638e-05	1.739e-06	2.94
FALSE	High	[R].MGPGATAGGAEK.[S]	1x2PCA [N-Term]	3.40171e-06	4.86764e-05	1	1	2	P62820	P62820 [176-187]		0	1135.52	High	High	3.638e-05	1.191e-06	3.75
FALSE	High	[R].MGPLGLDHMASSIER.[M]	1x2PCA [N-Term]	1.34435e-12	4.86764e-05	1	1	14	P52272	P52272 [457-471]		0	1702.8	High	High	3.638e-05	2.299e-13	4.89
FALSE	High	[R].MGPLGLDHMASSIER.[M]	1xOxidation [M9]; 1x2PCA [N-Term]	7.0166e-07	4.86764e-05	1	1	2	P52272	P52272 [457-471]		0	1718.8	High	High	3.638e-05	2.281e-07	2.24
FALSE	High	[R].MGQMAMGGAMGINNR.[G]	1x2PCA [N-Term]	6.29719e-08	4.86764e-05	1	1	4	Q15233	Q15233 [384-398]		0	1627.7	High	High	3.638e-05	1.814e-08	2.99
FALSE	High	[-].MGSEAAQLLEAADFAAR.[K]	1xMet-loss+Acetyl [N-Term]	5.42832e-06	4.86764e-05	1	1	1	Q8N4P3	Q8N4P3 [1-17]	Q8N4P3 1xMet-loss+Acetyl [N-Term]	0	1661.81	High	High	3.638e-05	1.942e-06	2.38
FALSE	High	[-].MGTRDDEYDYLFK.[V]	1xMet-loss+Acetyl [N-Term]	5.07777e-06	4.86764e-05	1	2	1	Q15907	Q15907 [1-13]	Q15907 1xMet-loss+Acetyl [N-Term]	1	1563.7	High	High	3.638e-05	1.814e-06	3.3
FALSE	High	[-].MGTTAPGPIHLLELCDQK.[L]	1xCarbamidomethyl [C15]; 1xMet-loss+Acetyl [N-Term]	1.62567e-08	4.86764e-05	1	1	1	Q9NQS7	Q9NQS7 [1-18]	Q9NQS7 1xMet-loss+Acetyl [N-Term]	0	1891.96	High	High	3.638e-05	4.403e-09	3.61
FALSE	High	[R].MGVEAVIALLEATPDTPACVVSLNGNHAVR.[L]	1xCarbamidomethyl [C19]; 1x2PCA [N-Term]	0.000174448	4.86764e-05	1	1	1	Q01813	Q01813 [325-354]		0	3193.61	High	High	3.638e-05	7.436e-05	1.71
FALSE	High	[K].MGVPYCIIK.[G]	1xCarbamidomethyl [C6]; 1x2PCA [N-Term]	3.03495e-05	4.86764e-05	1	1	2	P62424	P62424 [177-185]		0	1169.58	High	High	3.638e-05	1.184e-05	1.71
FALSE	High	[-].MGVQVETISPGDGR.[T]	1xMet-loss [N-Term]	5.7875e-05	4.86764e-05	1	1	3	P62942	P62942 [1-14]	P62942 1xMet-loss [N-Term]	0	1314.66	High	High	3.638e-05	2.328e-05	3.53
FALSE	High	[K].MGWSGSGGLGAK.[E]	1x2PCA [N-Term]	4.68749e-05	4.86764e-05	1	1	1	Q8IWX8	Q8IWX8 [852-863]		0	1196.55	High	High	3.638e-05	1.869e-05	2.42
FALSE	High	[R].MGYAEEAPYDAIHVGAAAPVVPQALIDQLKPGGR.[L]	1x2PCA [N-Term]	4.37132e-13	4.86764e-05	1	1	3	P22061	P22061 [145-178]		0	3593.82	High	High	3.638e-05	7.078e-14	6.84
FALSE	High	[R].MHCCDEVQPK.[H]	2xCarbamidomethyl [C3; C4]; 1x2PCA [N-Term]	1.25376e-05	4.86764e-05	1	1	2	Q14566	Q14566 [634-643]		0	1392.55	High	High	3.638e-05	4.669e-06	2.61
FALSE	High	[K].MHDLNTDQENLVGTHDAPIR.[C]	1x2PCA [N-Term]	1.18548e-08	4.86764e-05	1	1	1	O43684	O43684 [81-100]		0	2365.1	High	High	3.638e-05	3.157e-09	3.62
FALSE	High	[K].MHFESGSTLKK.[F]	1x2PCA [N-Term]	4.97869e-05	4.86764e-05	1	1	2	P15374	P15374 [111-121]		1	1353.66	High	High	3.638e-05	1.99e-05	2.01
FALSE	High	[-].MHGGGPPSGDSACPLR.[T]	1xAcetyl [N-Term]; 1xCarbamidomethyl [C13]	6.22117e-08	4.86764e-05	1	1	1	P24928	P24928 [1-16]	P24928 1xAcetyl [N-Term]	0	1637.72	High	High	3.638e-05	1.797e-08	3.36
FALSE	High	[R].MHPALSAFPSNIFYEGSLQNGVTAADR.[V]	1x2PCA [N-Term]	1.52989e-08	4.86764e-05	1	1	1	Q92900	Q92900 [715-741]		0	2982.42	High	High	3.638e-05	4.118e-09	5.09
FALSE	High	[K].MHSPQTSAMLFTVDNEAGK.[I]	1x2PCA [N-Term]	0.0001112	4.86764e-05	1	1	2	P49588	P49588 [880-898]		0	2152.98	High	High	3.638e-05	4.644e-05	2.53
FALSE	High	[R].MHTTFEHDIQALGTQVR.[Q]	1x2PCA [N-Term]	4.95599e-06	4.86764e-05	1	1	2	Q01082	Q01082 [1845-1861]		0	2073	High	High	3.638e-05	1.767e-06	4.14
FALSE	High	[R].MGLAISLVATEK.[E]	1x2PCA [N-Term]	2.17069e-06	4.86764e-05	1	1	1	Q92499	Q92499 [612-623]		0	1321.72	High	High	3.638e-05	7.438e-07	2.85
FALSE	High	[R].MGHAGAIIAGGK.[G]	1x2PCA [N-Term]	3.79991e-07	4.86764e-05	1	1	2	P53597	P53597 [297-308]		0	1171.6	High	High	3.638e-05	1.195e-07	2.82
FALSE	High	[K].MGGMEGPFGGGMENMGR.[F]	1xOxidation [M]; 1x2PCA [N-Term]	2.5948e-08	4.86764e-05	1	1	3	P52272	P52272 [346-362]		0	1819.7	High	High	3.638e-05	7.173e-09	2.25
FALSE	High	[K].MGGMEGPFGGGMENMGR.[F]	1x2PCA [N-Term]	2.99018e-10	4.86764e-05	1	1	6	P52272	P52272 [346-362]		0	1803.71	High	High	3.638e-05	6.636e-11	3
FALSE	High	[K].MFLGDNAHLSIINEYLSQSYQK.[F]	1x2PCA [N-Term]	5.53705e-07	4.86764e-05	1	1	2	P46940	P46940 [1240-1261]		0	2660.28	High	High	3.638e-05	1.782e-07	2.77
FALSE	High	[K].MFIGGLSWDTSK.[K]	1x2PCA [N-Term]	8.92755e-06	4.86764e-05	1	1	4	O14979	O14979 [150-161]		0	1430.68	High	High	3.638e-05	3.279e-06	1.88
FALSE	High	[K].MFIGGLSWDTSKK.[D]	1x2PCA [N-Term]	0.000123041	4.86764e-05	1	1	6	O14979	O14979 [150-162]		1	1558.77	High	High	3.638e-05	5.148e-05	3.22
FALSE	High	[K].MFIGGLSWDTTK.[K]	1x2PCA [N-Term]	7.36586e-07	4.86764e-05	1	1	4	Q14103	Q14103 [99-110]		0	1444.69	High	High	3.638e-05	2.391e-07	2.04
FALSE	High	[K].MFIGGLSWDTTKK.[D]	1x2PCA [N-Term]	1.44521e-06	4.86764e-05	1	1	7	Q14103	Q14103 [99-111]		1	1572.79	High	High	3.638e-05	4.861e-07	3.24
FALSE	High	[K].MFIGGLSWQTSPDSLR.[D]	1x2PCA [N-Term]	1.60778e-09	4.86764e-05	1	1	2	Q96DH6	Q96DH6 [23-38]		0	1883.91	High	High	3.638e-05	3.871e-10	3.18
FALSE	High	[K].MFIGGLSWQTTQEGLR.[E]	1x2PCA [N-Term]	0.000117322	4.86764e-05	1	1	1	O43347	O43347 [22-37]		0	1912.94	High	High	3.638e-05	4.891e-05	1.57
FALSE	High	[K].MFILSDGEGK.[N]	1x2PCA [N-Term]	0.000170387	4.86764e-05	1	1	1	P35244	P35244 [40-49]		0	1185.56	High	High	3.638e-05	7.244e-05	1.87
FALSE	High	[-].MFLQYYLNEQGDR.[V]	1x2PCA [N-Term]	7.2852e-08	4.86764e-05	1	1	3	Q9NPE3	Q9NPE3 [1-13]		0	1765.8	High	High	3.638e-05	2.12e-08	3.09
FALSE	High	[R].MFLSFPTTK.[T]	1x2PCA [N-Term]	8.14977e-05	4.86764e-05	1	1	2	P69905	P69905 [33-41]		0	1160.58	High	High	3.638e-05	3.34e-05	2.49
FALSE	High	[-].MFLYNLTLQR.[A]	1x2PCA [N-Term]	8.248e-05	4.86764e-05	1	1	3	Q15393	Q15393 [1-10]		0	1387.72	High	High	3.638e-05	3.381e-05	2.17
FALSE	High	[K].MFPFIMEGTK.[S]	1x2PCA [N-Term]	5.64985e-05	4.86764e-05	1	1	1	Q14008	Q14008 [1325-1334]		0	1289.61	High	High	3.638e-05	2.274e-05	1.96
FALSE	High	[R].MFQDIGVSK.[D]	1x2PCA [N-Term]	0.000279646	4.86764e-05	1	1	1	Q13616	Q13616 [507-515]		0	1113.54	High	High	3.638e-05	0.0001224	1.94
FALSE	High	[K].MFTAGIDLMDMASDILQPK.[G]	1x2PCA [N-Term]	1.19866e-07	4.86764e-05	1	1	2	Q13011	Q13011 [113-131]		0	2186.03	High	High	3.638e-05	3.564e-08	2.3
FALSE	High	[K].MKDTDSEEEIR.[E]	1x2PCA [N-Term]	1.12413e-05	4.86764e-05	1	1	2	P0DP25	P0DP25 [77-87]		1	1441.63	High	High	3.638e-05	4.176e-06	2.38
FALSE	High	[R].MFTQQQPQELAR.[D]	1x2PCA [N-Term]	3.74867e-06	4.86764e-05	1	1	2	Q96CX2	Q96CX2 [63-74]		0	1565.75	High	High	3.638e-05	1.323e-06	2.76
FALSE	High	[K].MFVGGLSWDTSK.[K]	1x2PCA [N-Term]	5.71413e-08	4.86764e-05	1	1	6	Q99729	Q99729 [71-82]		0	1416.66	High	High	3.638e-05	1.643e-08	3.31
FALSE	High	[K].MFVGGLSWDTSKK.[D]	1x2PCA [N-Term]	1.94597e-06	4.86764e-05	1	1	7	Q99729	Q99729 [71-83]		1	1544.76	High	High	3.638e-05	6.642e-07	2.66
FALSE	High	[K].MFVLDEADEMLSR.[G]		5.31975e-05	4.86764e-05	1	2	1	P60842	P60842 [178-190]		0	1555.71	High	High	3.638e-05	2.132e-05	3.12
FALSE	High	[K].MFVLDEADEMLSR.[G]	1x2PCA [N-Term]	1.45734e-08	4.86764e-05	1	2	11	P60842	P60842 [178-190]		0	1644.74	High	High	3.638e-05	3.912e-09	3.2
FALSE	High	[K].MFVLDEADEMLSR.[G]	1xOxidation [M10]; 1x2PCA [N-Term]	1.85371e-06	4.86764e-05	1	2	6	P60842	P60842 [178-190]		0	1660.73	High	High	3.638e-05	6.325e-07	1.77
FALSE	High	[R].MFVLTVAAENQVPLAK.[G]	1x2PCA [N-Term]	0.000183928	4.86764e-05	1	1	1	P19022	P19022 [457-472]		0	1819.98	High	High	3.638e-05	7.891e-05	1.73
FALSE	High	[R].MGAGLGHGMDR.[V]	1x2PCA [N-Term]	1.37983e-08	4.86764e-05	1	1	5	P52272	P52272 [419-429]		0	1190.52	High	High	3.638e-05	3.691e-09	3.16
FALSE	High	[R].MGAGMGFGLER.[M]	1x2PCA [N-Term]	3.81756e-06	4.86764e-05	1	1	4	P52272	P52272 [486-496]		0	1214.54	High	High	3.638e-05	1.347e-06	3.43
FALSE	High	[R].MGAGMGFGLER.[M]	1xOxidation [M5]; 1x2PCA [N-Term]	0.000256459	4.86764e-05	1	1	1	P52272	P52272 [486-496]		0	1230.54	High	High	3.638e-05	0.0001114	2.02
FALSE	High	[K].MGAMAKPDCIITCDGK.[N]	2xCarbamidomethyl [C9; C13]; 1x2PCA [N-Term]	4.83107e-10	4.86764e-05	1	1	3	Q01469	Q01469 [35-50]		0	1856.82	High	High	3.638e-05	1.098e-10	3.58
FALSE	High	[-].MGDHAWSFLKDFLAGGVAAAVSK.[T]	1xMet-loss+Acetyl [N-Term]	1.91085e-06	4.86764e-05	1	1	1	P12235	P12235 [1-23]	P12235 1xMet-loss+Acetyl [N-Term]	1	2289.17	High	High	3.638e-05	6.518e-07	3.96
FALSE	High	[R].MGESDDSILR.[L]	1x2PCA [N-Term]	2.53137e-05	4.86764e-05	1	1	6	P63220	P63220 [62-71]		0	1211.54	High	High	3.638e-05	9.771e-06	3.51
FALSE	High	[R].MGGEEAEIR.[F]	1x2PCA [N-Term]	8.05268e-05	4.86764e-05	1	1	1	Q08211	Q08211 [930-938]		0	1080.48	High	High	3.638e-05	3.307e-05	2.68
FALSE	High	[R].MGGGGAMNMGDPYGSGGQK.[F]	1x2PCA [N-Term]	1.24852e-11	4.86764e-05	1	1	2	P23246	P23246 [612-630]		0	1860.75	High	High	3.638e-05	2.384e-12	4.15
FALSE	High	[K].MFVEEVSTGQECGVVLDK.[T]	1xCarbamidomethyl [C12]; 1x2PCA [N-Term]	1.97436e-08	4.86764e-05	1	1	1	P49588	P49588 [514-531]		0	2115.97	High	High	3.638e-05	5.372e-09	2.05
FALSE	High	[K].MLNIHPSLLPSFK.[G]	1x2PCA [N-Term]	3.86977e-07	4.86764e-05	1	1	2	P22102	P22102 [911-923]		0	1585.86	High	High	3.638e-05	1.223e-07	3.61
FALSE	High	[K].MKDTDSEEEIREAFR.[V]	1x2PCA [N-Term]	6.64582e-05	4.86764e-05	1	1	2	P0DP25	P0DP25 [77-91]		2	1944.88	High	High	3.638e-05	2.689e-05	3.55
FALSE	High	[K].MKEIAEAYLGK.[T]	1x2PCA [N-Term]	2.19721e-06	4.86764e-05	1	1	6	P11142	P11142 [127-137]		1	1341.69	High	High	3.638e-05	7.556e-07	4.31
FALSE	High	[R].MIETAQVDER.[A]	1x2PCA [N-Term]	0.000101079	4.86764e-05	1	1	1	Q9UL25	Q9UL25 [180-189]		0	1280.59	High	High	3.638e-05	4.195e-05	2.6
FALSE	High	[K].MIFDVESMK.[K]	1x2PCA [N-Term]	1.45008e-05	4.86764e-05	1	1	3	P09874	P09874 [675-683]		0	1188.54	High	High	3.638e-05	5.445e-06	3.44
FALSE	High	[K].MIFDVESMKK.[A]	1x2PCA [N-Term]	5.0695e-05	4.86764e-05	1	1	7	P09874	P09874 [675-684]		1	1316.64	High	High	3.638e-05	2.033e-05	2.61
FALSE	High	[R].MLFDYLADK.[H]	1x2PCA [N-Term]	0.000141875	4.86764e-05	1	1	1	P60228	P60228 [112-120]		0	1204.57	High	High	3.638e-05	5.97e-05	2.74
FALSE	High	[R].MLFESLHHGLDDIQTLIK.[T]	1x2PCA [N-Term]	1.35345e-07	4.86764e-05	1	1	1	Q7Z2T5	Q7Z2T5 [544-561]		0	2199.13	High	High	3.638e-05	4.054e-08	2.92
FALSE	High	[R].MLFKDDYPSSPPK.[C]	1x2PCA [N-Term]	2.18391e-06	4.86764e-05	1	1	4	P63279	P63279 [62-74]		1	1613.77	High	High	3.638e-05	7.497e-07	3.78
FALSE	High	[K].MLGEALSK.[N]	1x2PCA [N-Term]	0.000306536	4.86764e-05	1	1	2	Q99623	Q99623 [237-244]		0	937.481	High	High	3.638e-05	0.000135	2.13
FALSE	High	[R].MIGGPILPSER.[S]	1x2PCA [N-Term]	1.30811e-05	4.86764e-05	1	1	2	P49419	P49419 [163-173]		0	1258.66	High	High	3.638e-05	4.89e-06	3.04
FALSE	High	[K].MLGLTVSLIQDAGR.[T]	1x2PCA [N-Term]	1.43819e-07	4.86764e-05	1	1	3	Q9Y3E5	Q9Y3E5 [135-148]		0	1562.84	High	High	3.638e-05	4.309e-08	3.66
FALSE	High	[K].MLGQMTDQVADLR.[A]	1x2PCA [N-Term]	4.9337e-07	4.86764e-05	1	1	3	P18206	P18206 [327-339]		0	1566.74	High	High	3.638e-05	1.577e-07	3.9
FALSE	High	[K].MLHVDPHQR.[L]	1x2PCA [N-Term]	0.000247703	4.86764e-05	1	3	1	P51812	P51812 [659-667]		0	1221.59	High	High	3.638e-05	0.0001076	3.16
FALSE	High	[K].MIKPFFHSLSEK.[Y]		2.7718e-05	4.86764e-05	1	1	1	P10599	P10599 [37-48]		0	1463.77	High	High	3.638e-05	1.08e-05	2.78
FALSE	High	[K].MIKPFFHSLSEK.[Y]	1x2PCA [N-Term]	5.15367e-08	4.86764e-05	1	1	7	P10599	P10599 [37-48]		0	1552.8	High	High	3.638e-05	1.473e-08	3.87
FALSE	High	[-].MLKPQPLQQPSQPQQPPPTQQAVAR.[R]	1xAcetyl [N-Term]	3.60567e-09	4.86764e-05	1	1	1	Q8WWM7	Q8WWM7 [1-25]	Q8WWM7 1xAcetyl [N-Term]	0	2835.49	High	High	3.638e-05	9.063e-10	3.95
FALSE	High	[R].MLLADQGQSWKEEVVTVETWQEGSLK.[A]	1x2PCA [N-Term]	8.32648e-08	4.86764e-05	1	1	2	P09211	P09211 [20-45]		1	3080.5	High	High	3.638e-05	2.443e-08	2.84
FALSE	High	[R].MLLAHVDLIEK.[L]	1x2PCA [N-Term]	3.70872e-07	4.86764e-05	1	1	2	P62875	P62875 [48-58]		0	1370.75	High	High	3.638e-05	1.166e-07	2.9
FALSE	High	[R].MLLCEAVAAVMAK.[G]	1xCarbamidomethyl [C4]; 1x2PCA [N-Term]	4.37904e-09	4.86764e-05	1	1	2	P54136	P54136 [635-647]		0	1495.75	High	High	3.638e-05	1.111e-09	2.41
FALSE	High	[K].MLLDPMGGIVMTNDGNAILR.[E]		4.71583e-05	4.86764e-05	1	1	1	P49368	P49368 [49-68]		0	2131.07	High	High	3.638e-05	1.887e-05	1.54
FALSE	High	[K].MLLDPMGGIVMTNDGNAILR.[E]	1x2PCA [N-Term]	5.88627e-13	4.86764e-05	1	1	11	P49368	P49368 [49-68]		0	2220.1	High	High	3.638e-05	9.676e-14	4.4
FALSE	High	[K].MLLDPMGGIVMTNDGNAILR.[E]	1xOxidation [M]; 1x2PCA [N-Term]	6.61781e-09	4.86764e-05	1	1	10	P49368	P49368 [49-68]		0	2236.09	High	High	3.638e-05	1.713e-09	3.84
FALSE	High	[-].MLIEDVDALK.[S]	1x2PCA [N-Term]	8.0041e-06	4.86764e-05	1	1	1	Q9P2N5	Q9P2N5 [1-10]		0	1235.63	High	High	3.638e-05	2.927e-06	2.13
FALSE	High	[K].MILELFSK.[V]	1x2PCA [N-Term]	0.000126752	4.86764e-05	1	1	3	P78417	P78417 [115-122]		0	1069.58	High	High	3.638e-05	5.322e-05	2.87
FALSE	High	[K].MILFAFGSALAQAR.[L]	1x2PCA [N-Term]	7.76821e-05	4.86764e-05	1	1	1	Q9BZE1	Q9BZE1 [313-326]		0	1584.84	High	High	3.638e-05	3.172e-05	2.53
FALSE	High	[K].MLLLEILHEIK.[S]	1x2PCA [N-Term]	7.01493e-05	4.86764e-05	1	1	1	Q96HE7	Q96HE7 [342-352]		0	1440.83	High	High	3.638e-05	2.858e-05	1.94
FALSE	High	[K].MILIQDGSQNTNVDKPLR.[I]	1x2PCA [N-Term]	8.9691e-15	4.86764e-05	1	1	5	Q92945	Q92945 [267-284]		0	2131.1	High	High	3.638e-05	2.777e-15	5.55
FALSE	High	[K].MIINEELMASLDQPTQTVVMHR.[T]	1x2PCA [N-Term]	6.96223e-11	4.86764e-05	1	2	3	B5ME19	B5ME19 [826-847]		0	2645.29	High	High	3.638e-05	1.442e-11	6.05
FALSE	High	[R].MLLQVLQALPAQGESFTTLAR.[E]	1x2PCA [N-Term]	4.13099e-06	4.86764e-05	1	1	1	O00411	O00411 [482-502]		0	2376.27	High	High	3.638e-05	1.461e-06	1.94
FALSE	High	[K].MIMDTAGNDPYCFVEFHEHR.[H]	1xCarbamidomethyl [C12]; 1x2PCA [N-Term]	1.99381e-06	4.86764e-05	1	1	1	P31483	P31483 [38-57]		0	2558.07	High	High	3.638e-05	6.818e-07	3.71
FALSE	High	[R].MLMEDFSLSPEIILSCR.[G]	1xCarbamidomethyl [C16]; 1x2PCA [N-Term]	0.000299596	4.86764e-05	1	1	1	Q92896	Q92896 [429-445]		0	2130.01	High	High	3.638e-05	0.000132	2.34
FALSE	High	[K].MLESITNELSLFSK.[T]	1x2PCA [N-Term]	5.31829e-09	4.86764e-05	1	1	3	Q96F86	Q96F86 [374-387]		0	1700.86	High	High	3.638e-05	1.357e-09	3.14
FALSE	High	[K].MLEILEQQK.[K]	1x2PCA [N-Term]	7.95673e-05	4.86764e-05	1	1	1	P11172	P11172 [179-187]		0	1220.63	High	High	3.638e-05	3.251e-05	2.15
FALSE	High	[K].MIELLADNINLGDPSSMLK.[M]	1x2PCA [N-Term]	3.55127e-05	4.86764e-05	1	1	1	Q9H583	Q9H583 [664-682]		0	2163.08	High	High	3.638e-05	1.397e-05	3.61
FALSE	High	[R].MIEAVQNHIGSLNWGYR.[V]	1x2PCA [N-Term]	4.10499e-05	4.86764e-05	1	1	1	Q16881	Q16881 [251-267]		0	2077.01	High	High	3.638e-05	1.627e-05	3.37
FALSE	High	[K].MKEIAEAYLGYPVTNAVITVPAYFNDSQR.[Q]	1x2PCA [N-Term]	5.9349e-15	4.86764e-05	1	1	9	P0DMV9	P0DMV9 [127-155]		1	3349.66	High	High	3.638e-05	2.04e-15	7.64
FALSE	High	[K].MKETAEAYLGKK.[V]	1x2PCA [N-Term]	4.91905e-05	4.86764e-05	1	1	2	P11021	P11021 [153-164]		2	1457.75	High	High	3.638e-05	1.968e-05	2.53
FALSE	High	[K].MKETAENYLGHTAK.[N]	1x2PCA [N-Term]	1.73118e-10	4.86764e-05	1	1	1	P38646	P38646 [174-187]		1	1681.8	High	High	3.638e-05	3.761e-11	4.87
FALSE	High	[-].MKFNPFVTSDR.[S]	1x2PCA [N-Term]	6.33387e-05	4.86764e-05	2	2	4	P61254; Q9UNX3	P61254 [1-11]; Q9UNX3 [1-11]		1	1430.69	High	High	3.638e-05	2.56e-05	3.25
FALSE	High	[R].MKGLEEPEMDPK.[S]	1x2PCA [N-Term]	9.92841e-05	4.86764e-05	1	1	1	Q1KMD3	Q1KMD3 [495-506]		1	1492.68	High	High	3.638e-05	4.119e-05	2.12
FALSE	High	[R].MKIDPEAFITR.[H]	1x2PCA [N-Term]	8.78414e-07	4.86764e-05	1	1	1	Q92616	Q92616 [694-704]		1	1409.72	High	High	3.638e-05	2.883e-07	3.71
FALSE	High	[K].MKLDYILGLK.[I]	1x2PCA [N-Term]	6.80677e-07	4.86764e-05	1	1	3	P46781	P46781 [92-101]		1	1282.72	High	High	3.638e-05	2.211e-07	3.67
FALSE	High	[-].MKPDETPMFDPSLLK.[E]	1x2PCA [N-Term]	6.72615e-05	4.86764e-05	1	1	1	Q96EK6	Q96EK6 [1-15]		0	1837.89	High	High	3.638e-05	2.734e-05	2.49
FALSE	High	[K].MKPLMGVIYVPLTDK.[E]	1x2PCA [N-Term]	8.70471e-05	4.86764e-05	1	1	1	P22061	P22061 [205-219]		0	1793.97	High	High	3.638e-05	3.592e-05	3.9
FALSE	High	[K].MKPLMGVIYVPLTDKEK.[Q]	1x2PCA [N-Term]	2.42135e-06	4.86764e-05	1	1	2	P22061	P22061 [205-221]		1	2051.11	High	High	3.638e-05	8.355e-07	4.29
FALSE	High	[-].MKPLVVFVLGGPGAGK.[G]	1x2PCA [N-Term]	2.73393e-06	4.86764e-05	1	1	1	P30085	P30085 [1-16]		0	1658.95	High	High	3.638e-05	9.479e-07	4.15
FALSE	High	[K].MKQDAQVVLYR.[S]	1x2PCA [N-Term]	3.77234e-05	4.86764e-05	1	1	1	P78527	P78527 [2763-2773]		1	1439.75	High	High	3.638e-05	1.489e-05	3.38
FALSE	High	[K].MKQEPVKPEEGR.[D]	1x2PCA [N-Term]	9.64331e-09	4.86764e-05	1	1	3	P61586	P61586 [134-145]		1	1516.76	High	High	3.638e-05	2.537e-09	5.27
FALSE	High	[-].MKVELCSFSGYK.[I]	1xCarbamidomethyl [C6]; 1x2PCA [N-Term]	8.42822e-08	4.86764e-05	1	1	3	P83731	P83731 [1-12]		1	1537.72	High	High	3.638e-05	2.47e-08	3.55
FALSE	High	[K].MKEIAEAYLGK.[T]		0.000196188	4.86764e-05	1	1	1	P11142	P11142 [127-137]		1	1252.66	High	High	3.638e-05	8.436e-05	2.82
FALSE	High	[K].MLAAYLYEVSQLKD.[-]	1x2PCA [N-Term]	3.77234e-05	4.86764e-05	1	1	1	Q96KP4	Q96KP4 [462-475]		1	1732.86	High	High	3.638e-05	1.486e-05	2.04
FALSE	High	[R].MIAGQVLDINLAAEPK.[V]		2.2703e-08	4.86764e-05	1	1	2	P07910	P07910 [74-89]		0	1682.91	High	High	3.638e-05	6.249e-09	3.03
FALSE	High	[R].MIAGQVLDINLAAEPK.[V]	1x2PCA [N-Term]	5.60111e-12	4.86764e-05	1	1	10	P07910	P07910 [74-89]		0	1771.94	High	High	3.638e-05	1.024e-12	5.24
FALSE	High	[R].MIAILTENYGGK.[W]	1x2PCA [N-Term]	2.5161e-05	4.86764e-05	1	1	1	P26639	P26639 [600-611]		0	1398.71	High	High	3.638e-05	9.706e-06	2.52
FALSE	High	[R].MLAIYDGFDGFAK.[G]	1x2PCA [N-Term]	2.42639e-05	4.86764e-05	1	1	1	Q01813	Q01813 [443-455]		0	1536.72	High	High	3.638e-05	9.375e-06	2.04
FALSE	High	[R].MLAMPIDLDTLSPEER.[R]	1x2PCA [N-Term]	2.14721e-07	4.86764e-05	1	1	1	Q7Z7F7	Q7Z7F7 [74-89]		0	1919.92	High	High	3.638e-05	6.592e-08	2.07
FALSE	High	[R].MLAPEGALNIHEK.[A]	1x2PCA [N-Term]	0.000197341	4.86764e-05	1	1	2	Q00169	Q00169 [74-86]		0	1511.77	High	High	3.638e-05	8.456e-05	3.54
FALSE	High	[R].MIAPEGSLVFHEK.[A]	1x2PCA [N-Term]	5.37746e-08	4.86764e-05	1	1	2	P48739	P48739 [74-86]		0	1546.77	High	High	3.638e-05	1.54e-08	4.17
FALSE	High	[R].MLAQAVHSLSVIPDSGYISEVR.[N]	1x2PCA [N-Term]	3.41021e-08	4.86764e-05	1	1	1	Q9Y4K3	Q9Y4K3 [272-293]		0	2461.25	High	High	3.638e-05	9.531e-09	2.6
FALSE	High	[K].MIASDSHRPEVK.[L]	1x2PCA [N-Term]	5.29813e-06	4.86764e-05	1	1	1	Q9NYF8	Q9NYF8 [537-548]		0	1458.72	High	High	3.638e-05	1.897e-06	2.75
FALSE	High	[K].MLDAEDIVNTARPDEK.[A]	1x2PCA [N-Term]	6.32843e-07	4.86764e-05	1	1	2	O43707	O43707 [240-255]		0	1905.9	High	High	3.638e-05	2.041e-07	3.43
FALSE	High	[K].MIDAGDALIYMEPEK.[Q]	1x2PCA [N-Term]	0.000130572	4.86764e-05	1	1	4	Q9P2J5	Q9P2J5 [498-512]		0	1784.82	High	High	3.638e-05	5.502e-05	2.37
FALSE	High	[K].MLDEMKDNLLLDMYLAPHVR.[T]	1x2PCA [N-Term]	5.69835e-06	4.86764e-05	1	1	1	Q13098	Q13098 [344-363]		1	2506.23	High	High	3.638e-05	2.049e-06	2.71
FALSE	High	[R].MLDGLDPHPMLPNYK.[N]	1x2PCA [N-Term]	5.10013e-05	4.86764e-05	1	1	1	Q02880	Q02880 [900-914]		0	1829.87	High	High	3.638e-05	2.047e-05	2.69
FALSE	High	[R].MLDMGFEPQIR.[RK]	1x2PCA [N-Term]	6.20361e-06	4.86764e-05	3	4	7	O00571; Q92841; P17844	O00571 [352-362]; Q92841 [330-340]; P17844 [253-263]		0	1425.67	High	High	3.638e-05	2.232e-06	3.46
FALSE	High	[R].MLAEDELRDAVLLVFANK.[Q]	1x2PCA [N-Term]	4.18763e-07	4.86764e-05	1	2	2	P84077	P84077 [110-127]		1	2136.12	High	High	3.638e-05	1.325e-07	3.47
FALSE	High	[K].LQAVEVVITHLAPGTK.[H]	1x2PCA [N-Term]	6.02451e-12	4.86764e-05	1	1	5	Q9Y2V2	Q9Y2V2 [121-136]		0	1765	High	High	3.638e-05	1.112e-12	4.51
FALSE	High	[K].IQASTMAFK.[Q]	1x2PCA [N-Term]	1.59772e-05	4.86764e-05	1	1	1	P37802	P37802 [80-88]		0	1085.54	High	High	3.638e-05	6.035e-06	3.56
FALSE	High	[K].LQASNVTNKNDPK.[S]	1x2PCA [N-Term]	1.24618e-05	4.86764e-05	1	1	2	Q9UKM9	Q9UKM9 [5-17]		1	1517.77	High	High	3.638e-05	4.64e-06	3.24
FALSE	High	[K].LFVGGLSFDTNEQSLEQVFSK.[Y]	1x2PCA [N-Term]	1.55444e-06	4.86764e-05	1	1	3	Q14011	Q14011 [8-28]		0	2434.19	High	High	3.638e-05	5.254e-07	3.71
FALSE	High	[K].IFVGGLSPDTPEEK.[I]	1x2PCA [N-Term]	2.67768e-09	4.86764e-05	1	1	10	Q14103	Q14103 [184-197]		0	1577.78	High	High	3.638e-05	6.607e-10	3.88
FALSE	High	[R].LFVGNLPADITEDEFK.[R]	1x2PCA [N-Term]	1.26106e-09	4.86764e-05	1	1	4	P23246	P23246 [299-314]		0	1896.94	High	High	3.638e-05	3.016e-10	3.79
FALSE	High	[R].LFVGNLPADITEDEFKR.[L]		8.2007e-06	4.86764e-05	1	1	1	P23246	P23246 [299-315]		1	1964.01	High	High	3.638e-05	3.005e-06	3.63
FALSE	High	[R].LFVGNLPADITEDEFKR.[L]	1x2PCA [N-Term]	2.2009e-13	4.86764e-05	1	1	14	P23246	P23246 [299-315]		1	2053.04	High	High	3.638e-05	3.454e-14	5.1
FALSE	High	[R].LFVGNLPPDITEEEMR.[K]	1x2PCA [N-Term]	2.50736e-10	4.86764e-05	1	1	25	Q15233	Q15233 [76-91]		0	1948.95	High	High	3.638e-05	5.514e-11	4.34
FALSE	High	[R].LFVGNLPPDITEEEMR.[K]	1xOxidation [M15]; 1x2PCA [N-Term]	1.16853e-06	4.86764e-05	1	1	4	Q15233	Q15233 [76-91]		0	1964.94	High	High	3.638e-05	3.881e-07	3.11
FALSE	High	[R].LFVGNLPTDITEEDFK.[R]	1x2PCA [N-Term]	1.01343e-09	4.86764e-05	1	1	4	Q8WXF1	Q8WXF1 [84-99]		0	1926.95	High	High	3.638e-05	2.391e-10	3.07
FALSE	High	[R].LFVGNLPTDITEEDFKR.[L]	1x2PCA [N-Term]	5.17107e-06	4.86764e-05	1	1	2	Q8WXF1	Q8WXF1 [84-100]		1	2083.05	High	High	3.638e-05	1.854e-06	2.78
FALSE	High	[K].IFVGNVSAACTSQELR.[S]	1xCarbamidomethyl [C10]; 1x2PCA [N-Term]	1.43258e-09	4.86764e-05	1	1	5	Q96PK6	Q96PK6 [81-96]		0	1840.9	High	High	3.638e-05	3.433e-10	3.96
FALSE	High	[K].LFVLFGAEILK.[K]	1x2PCA [N-Term]	1.89219e-08	4.86764e-05	1	1	1	P37837	P37837 [87-97]		0	1338.78	High	High	3.638e-05	5.147e-09	3.52
FALSE	High	[K].LFVINEVCEMK.[N]	1xCarbamidomethyl [C8]; 1x2PCA [N-Term]	1.07984e-06	4.86764e-05	1	1	4	Q8TDN6	Q8TDN6 [100-110]		0	1470.71	High	High	3.638e-05	3.578e-07	2.69
FALSE	High	[K].IFVMATHGLLSSDAPR.[R]	1x2PCA [N-Term]	1.14878e-07	4.86764e-05	1	1	2	O60256	O60256 [293-308]		0	1803.92	High	High	3.638e-05	3.406e-08	3.36
FALSE	High	[R].IFVNSNTDVAPFLR.[Q]	1x2PCA [N-Term]	1.65376e-07	4.86764e-05	1	1	3	Q96GQ7	Q96GQ7 [423-436]		0	1681.87	High	High	3.638e-05	4.996e-08	2.11
FALSE	High	[R].LFVSDGVPGCLPVLAAAGR.[A]	1xCarbamidomethyl [C10]; 1x2PCA [N-Term]	6.79515e-11	4.86764e-05	1	1	8	P56192	P56192 [3-21]		0	1988.04	High	High	3.638e-05	1.407e-11	4.09
FALSE	High	[R].LFVSGACDASAK.[L]	1xCarbamidomethyl [C7]; 1x2PCA [N-Term]	1.34672e-08	4.86764e-05	1	1	1	P62873	P62873 [198-209]		0	1314.61	High	High	3.638e-05	3.597e-09	2.83
FALSE	High	[K].LFVTNDAATILR.[E]	1x2PCA [N-Term]	3.8408e-06	4.86764e-05	1	1	8	P50990	P50990 [63-74]		0	1422.77	High	High	3.638e-05	1.351e-06	3.28
FALSE	High	[R].LFWEWGDGIR.[V]	1x2PCA [N-Term]	0.000319042	4.86764e-05	1	1	1	Q8N1G2	Q8N1G2 [799-808]		0	1367.65	High	High	3.638e-05	0.000141	1.8
FALSE	High	[K].LFYADHPFIFLVR.[D]	1x2PCA [N-Term]	2.94449e-07	4.86764e-05	1	1	2	P50454	P50454 [381-393]		0	1726.91	High	High	3.638e-05	9.166e-08	3.72
FALSE	High	[R].LFYHIVDSDEVSTK.[I]	1x2PCA [N-Term]	1.7874e-06	4.86764e-05	1	1	1	Q9UQE7	Q9UQE7 [558-571]		0	1741.84	High	High	3.638e-05	6.055e-07	2.3
FALSE	High	[R].LFYLALPPTVYEAVTK.[N]	1x2PCA [N-Term]	8.60173e-10	4.86764e-05	1	1	3	P11413	P11413 [137-152]		0	1914.04	High	High	3.638e-05	2.018e-10	3.64
FALSE	High	[R].IFYPEIEEVQALDDTER.[G]	1x2PCA [N-Term]	2.62363e-07	4.86764e-05	1	1	3	P33316	P33316 [225-241]		0	2156.02	High	High	3.638e-05	8.135e-08	3.21
FALSE	High	[K].IFYPETTDIYDRK.[N]	1x2PCA [N-Term]	6.27935e-06	4.86764e-05	1	1	2	P46940	P46940 [131-143]		1	1749.85	High	High	3.638e-05	2.267e-06	2.23
FALSE	High	[R].IFYQFLYNNNTR.[Q]	1x2PCA [N-Term]	2.73756e-07	4.86764e-05	1	1	1	Q15022	Q15022 [428-439]		0	1681.81	High	High	3.638e-05	8.46e-08	3.24
FALSE	High	[K].LFYSADAVCFDVDSTVIR.[E]	1xCarbamidomethyl [C9]; 1x2PCA [N-Term]	0.000104764	4.86764e-05	1	1	1	P78330	P78330 [10-27]		0	2167.02	High	High	3.638e-05	4.346e-05	2.2
FALSE	High	[K].LFYSTFATDDRK.[E]	1x2PCA [N-Term]	0.000154127	4.86764e-05	1	1	1	P30084	P30084 [262-273]		1	1552.74	High	High	3.638e-05	6.533e-05	3.45
FALSE	High	[K].IGAAIQEELGYNCQTGGVIAEILR.[G]	1xCarbamidomethyl [C13]; 1x2PCA [N-Term]	8.68214e-13	4.86764e-05	1	1	8	O00567	O00567 [100-123]		0	2664.34	High	High	3.638e-05	1.45e-13	5.87
FALSE	High	[R].LGAAPEEESAYVAGEK.[R]	1x2PCA [N-Term]	6.75362e-06	4.86764e-05	1	1	1	Q9UNZ2	Q9UNZ2 [157-172]		0	1709.8	High	High	3.638e-05	2.446e-06	2.04
FALSE	High	[R].LGAAPEEESAYVAGEKR.[Q]	1x2PCA [N-Term]	2.63614e-06	4.86764e-05	1	1	1	Q9UNZ2	Q9UNZ2 [157-173]		1	1865.9	High	High	3.638e-05	9.145e-07	4.94
FALSE	High	[K].IFVGGLSANTVVEDVK.[Q]	1x2PCA [N-Term]	1.13359e-06	4.86764e-05	1	1	1	Q96DH6	Q96DH6 [112-127]		0	1736.92	High	High	3.638e-05	3.764e-07	2.11
FALSE	High	[K].IFVGGIPHNCGETELR.[E]	1xCarbamidomethyl [C10]; 1x2PCA [N-Term]	1.56751e-08	4.86764e-05	1	1	6	Q96EP5	Q96EP5 [115-130]		0	1887.92	High	High	3.638e-05	4.221e-09	3.81
FALSE	High	[K].LFVGGLNFNTDEQALEDHFSSFGPISEVVVVK.[D]	1x2PCA [N-Term]	2.83914e-07	4.86764e-05	1	1	1	P98179	P98179 [8-39]		0	3583.77	High	High	3.638e-05	8.79e-08	3.1
FALSE	High	[K].IFVGGIKEDTEEYNLR.[D]	1x2PCA [N-Term]	8.10365e-11	4.86764e-05	1	1	5	P51991	P51991 [128-143]		1	1971.98	High	High	3.638e-05	1.687e-11	2.98
FALSE	High	[K].IFSAVQQFYQPK.[I]	1x2PCA [N-Term]	6.80677e-07	4.86764e-05	1	1	3	Q9NVI1	Q9NVI1 [915-926]		0	1544.79	High	High	3.638e-05	2.202e-07	2.98
FALSE	High	[K].LFSELPLAK.[K]	1x2PCA [N-Term]	4.12983e-05	4.86764e-05	1	1	1	Q9Y291	Q9Y291 [36-44]		0	1106.62	High	High	3.638e-05	1.632e-05	2.53
FALSE	High	[K].IFSGSSHQDLSQK.[I]		4.71583e-05	4.86764e-05	1	2	1	P60891	P60891 [6-18]		0	1433.7	High	High	3.638e-05	1.878e-05	1.63
FALSE	High	[K].LFSLELVDESGEIR.[A]	1x2PCA [N-Term]	2.01066e-08	4.86764e-05	1	1	5	P27694	P27694 [221-234]		0	1695.86	High	High	3.638e-05	5.48e-09	3.65
FALSE	High	[K].IFSIIAEGEMHEAIK.[H]	1x2PCA [N-Term]	1.6239e-07	4.86764e-05	1	1	4	O00410	O00410 [1038-1052]		0	1776.9	High	High	3.638e-05	4.893e-08	3.53
FALSE	High	[K].LFSLPAQPLWNNR.[L]	1x2PCA [N-Term]	1.92777e-05	4.86764e-05	1	1	4	O60216	O60216 [372-384]		0	1644.86	High	High	3.638e-05	7.345e-06	3.14
FALSE	High	[R].IFSSLHVSGEQLSQLTGVAAILR.[F]	1x2PCA [N-Term]	6.41549e-14	4.86764e-05	1	1	2	Q9BRX2	Q9BRX2 [345-367]		0	2515.37	High	High	3.638e-05	1.203e-14	5.22
FALSE	High	[R].LFSTLDPELMLNPENLPR.[A]	1x2PCA [N-Term]	2.26493e-06	4.86764e-05	1	1	2	Q08378	Q08378 [183-200]		0	2188.11	High	High	3.638e-05	7.767e-07	1.78
FALSE	High	[K].IFTAEELEAEIGRYPFK.[V]	1x2PCA [N-Term]	0.000114562	4.86764e-05	1	1	2	P48723	P48723 [106-122]		1	2102.06	High	High	3.638e-05	4.79e-05	2.76
FALSE	High	[K].LFTAESLIGLKNPEK.[S]	1x2PCA [N-Term]	0.000229691	4.86764e-05	1	1	1	P48444	P48444 [337-351]		1	1748.96	High	High	3.638e-05	9.925e-05	2.3
FALSE	High	[K].LFTAHNNMTNYATVWASK.[T]	1x2PCA [N-Term]	8.83223e-12	4.86764e-05	1	1	3	Q08211	Q08211 [738-755]		0	2158.02	High	High	3.638e-05	1.655e-12	3.72
FALSE	High	[K].IFTASNVSSVPLPAENVTITAGQR.[I]	1x2PCA [N-Term]	3.57997e-08	4.86764e-05	1	1	1	Q14157	Q14157 [258-281]		0	2561.34	High	High	3.638e-05	1.008e-08	5.48
FALSE	High	[K].IFTDLQSEGFPVIETSTLTEEGVIK.[V]	1x2PCA [N-Term]	1.53484e-11	4.86764e-05	1	1	3	Q9BZE4	Q9BZE4 [306-330]		0	2842.44	High	High	3.638e-05	2.948e-12	3.69
FALSE	High	[R].IFTHHLCR.[A]	1xCarbamidomethyl [C7]; 1x2PCA [N-Term]	3.42486e-05	4.86764e-05	1	1	2	Q9BQG0	Q9BQG0 [878-885]		0	1172.58	High	High	3.638e-05	1.342e-05	2.39
FALSE	High	[K].LGAASLGAEDPETQVVLINAVK.[D]	1x2PCA [N-Term]	1.40671e-09	4.86764e-05	1	1	4	Q9Y490	Q9Y490 [2064-2085]		0	2284.22	High	High	3.638e-05	3.367e-10	4.14
FALSE	High	[R].IFTLETILISNNQVGSVDPQK.[M]	1x2PCA [N-Term]	3.34309e-05	4.86764e-05	1	1	2	Q9H9A6	Q9H9A6 [517-537]		0	2405.27	High	High	3.638e-05	1.309e-05	1.32
FALSE	High	[R].LFTNFSGADLLK.[L]	1x2PCA [N-Term]	1.48252e-07	4.86764e-05	1	1	1	Q12800	Q12800 [348-359]		0	1414.74	High	High	3.638e-05	4.472e-08	2.71
FALSE	High	[R].IFTPLLHQIELEKPKPIPYIYGSR.[G]	1x2PCA [N-Term]	1.34366e-06	4.86764e-05	1	1	3	P11413	P11413 [464-487]		0	2941.63	High	High	3.638e-05	4.506e-07	4.23
FALSE	High	[K].IFTPIVEHLGLQIR.[F]	1x2PCA [N-Term]	1.84678e-08	4.86764e-05	1	1	3	Q9NRX1	Q9NRX1 [95-108]		0	1724.98	High	High	3.638e-05	5.018e-09	2.48
FALSE	High	[K].LFTPSPEIVK.[Y]	1x2PCA [N-Term]	0.000267045	4.86764e-05	1	1	1	Q8TCS8	Q8TCS8 [276-285]		0	1219.67	High	High	3.638e-05	0.0001165	2.31
FALSE	High	[R].IFTSIGEDYDER.[V]	1x2PCA [N-Term]	1.32744e-06	4.86764e-05	1	1	4	P35232	P35232 [106-117]		0	1533.69	High	High	3.638e-05	4.454e-07	3.28
FALSE	High	[R].LFTVQIPHKR.[L]	1x2PCA [N-Term]	0.000193902	4.86764e-05	1	1	1	Q9HCU5	Q9HCU5 [264-273]		1	1327.76	High	High	3.638e-05	8.34e-05	1.93
FALSE	High	[R].IFVDIEKLPWSK.[A]	1x2PCA [N-Term]	3.75404e-07	4.86764e-05	1	1	5	P06737	P06737 [353-364]		1	1563.86	High	High	3.638e-05	1.18e-07	2.57
FALSE	High	[R].LFVEESIHDEFVTR.[V]	1x2PCA [N-Term]	3.79991e-07	4.86764e-05	1	1	1	Q3SY69	Q3SY69 [734-747]		0	1809.88	High	High	3.638e-05	1.198e-07	3.14
FALSE	High	[K].IFVEFTSVFDCQK.[A]	1xCarbamidomethyl [C11]; 1x2PCA [N-Term]	8.68805e-08	4.86764e-05	1	1	7	P26368	P26368 [432-444]		0	1708.8	High	High	3.638e-05	2.552e-08	2.95
FALSE	High	[R].IFVFEPPPGVK.[A]	1x2PCA [N-Term]	0.000263979	4.86764e-05	1	1	2	Q14204	Q14204 [4144-4154]		0	1318.72	High	High	3.638e-05	0.0001151	2.93
FALSE	High	[R].LFVGEPVWTAYNRPADHFEAR.[G]	1x2PCA [N-Term]	4.20132e-10	4.86764e-05	1	1	6	Q9BV57	Q9BV57 [148-168]		0	2564.25	High	High	3.638e-05	9.507e-11	4.07
FALSE	High	[K].LFVGGLDWSTTQETLR.[S]	1x2PCA [N-Term]	9.4322e-11	4.86764e-05	1	1	10	Q96EP5	Q96EP5 [12-27]		0	1911.96	High	High	3.638e-05	1.986e-11	4.48
FALSE	High	[K].LFVGGIKEDTEEHHLR.[D]		8.10108e-05	4.86764e-05	1	1	1	P22626	P22626 [114-129]		1	1879.97	High	High	3.638e-05	3.317e-05	3.32
FALSE	High	[K].LFVGGIKEDTEEHHLR.[D]	1x2PCA [N-Term]	7.95736e-11	4.86764e-05	2	3	8	P22626; P09651	P22626 [114-129]; P09651 [107-122]		1	1968.99	High	High	3.638e-05	1.655e-11	6.13
FALSE	High	[R].LFTLPLLHYLEVSGCGSLR.[A]	1xCarbamidomethyl [C15]; 1x2PCA [N-Term]	1.33211e-05	4.86764e-05	1	1	1	Q8N1G4	Q8N1G4 [46-64]		0	2264.19	High	High	3.638e-05	4.985e-06	2
FALSE	High	[R].LFSAGLNGEIMEYDLQALNIK.[Y]	1x2PCA [N-Term]	1.15003e-08	4.86764e-05	1	1	1	Q969X6	Q969X6 [74-94]		0	2428.22	High	High	3.638e-05	3.054e-09	3.28
FALSE	High	[K].LGADAVGMSTVPEVIVAR.[H]	1x2PCA [N-Term]	8.62028e-12	4.86764e-05	1	1	3	P00491	P00491 [212-229]		0	1873.98	High	High	3.638e-05	1.616e-12	3.66
FALSE	High	[R].IGAFGYMECSAK.[T]	1xCarbamidomethyl [C9]; 1x2PCA [N-Term]	4.45473e-08	4.86764e-05	1	1	2	P61586	P61586 [151-162]		0	1422.62	High	High	3.638e-05	1.262e-08	3.03
FALSE	High	[R].IGDYVQQHGGVSLVEQLLQDPK.[L]	1x2PCA [N-Term]	2.75833e-14	4.86764e-05	1	1	2	P12081	P12081 [267-288]		0	2512.28	High	High	3.638e-05	6.396e-15	5.37
FALSE	High	[K].IGEAEAAVIEAMGK.[A]	1x2PCA [N-Term]	4.76761e-09	4.86764e-05	1	1	2	Q14254	Q14254 [322-335]		0	1477.74	High	High	3.638e-05	1.216e-09	4.39
FALSE	High	[R].LGEDLNKWQALLVQIR.[K]	1x2PCA [N-Term]	8.80953e-05	4.86764e-05	1	1	1	Q14204	Q14204 [1072-1087]		1	1985.1	High	High	3.638e-05	3.626e-05	3.29
FALSE	High	[K].IGEEFLTDLSQLKK.[L]	1x2PCA [N-Term]	6.55181e-06	4.86764e-05	1	1	3	P11216	P11216 [508-521]		1	1709.91	High	High	3.638e-05	2.371e-06	2.83
FALSE	High	[K].IGEEQSAEDAEDGPPELLFIHGGHTAK.[I]	1x2PCA [N-Term]	1.73797e-08	4.86764e-05	1	1	3	Q16576	Q16576 [349-375]		0	2936.37	High	High	3.638e-05	4.697e-09	4.97
FALSE	High	[K].IGEEQSPEDAEDGPPELLFIHGGHTAK.[I]	1x2PCA [N-Term]	1.48574e-09	4.86764e-05	1	1	3	Q09028	Q09028 [350-376]		0	2962.39	High	High	3.638e-05	3.578e-10	5.1
FALSE	High	[K].LGEGEGSMTK.[E]	1x2PCA [N-Term]	5.80304e-06	4.86764e-05	2	2	1	Q9UNH7; Q9Y5X3	Q9UNH7 [110-119]; Q9Y5X3 [109-118]		0	1097.49	High	High	3.638e-05	2.08e-06	3.29
FALSE	High	[R].LGEHEFEALMR.[M]	1x2PCA [N-Term]	2.06055e-05	4.86764e-05	1	1	1	P35612	P35612 [360-370]		0	1420.67	High	High	3.638e-05	7.873e-06	3.46
FALSE	High	[K].IGEHMEEHGIK.[F]	1x2PCA [N-Term]	0.000328264	4.86764e-05	1	1	2	Q16881	Q16881 [386-396]		0	1368.64	High	High	3.638e-05	0.0001446	2.63
FALSE	High	[K].IGEHTPSALAIMENANVLAR.[Y]	1x2PCA [N-Term]	5.09346e-14	4.86764e-05	1	1	17	P04075	P04075 [154-173]		0	2196.12	High	High	3.638e-05	1.01e-14	2.6
FALSE	High	[K].IGEHTPSALAIMENANVLAR.[Y]	1xOxidation [M12]; 1x2PCA [N-Term]	1.62918e-10	4.86764e-05	1	1	4	P04075	P04075 [154-173]		0	2212.12	High	High	3.638e-05	3.515e-11	5.81
FALSE	High	[K].IGELLDQASVTR.[E]	1x2PCA [N-Term]	4.11204e-07	4.86764e-05	1	1	3	Q9NX46	Q9NX46 [249-260]		0	1390.73	High	High	3.638e-05	1.301e-07	4.01
FALSE	High	[R].LGELLGHPSFQVK.[E]	1x2PCA [N-Term]	3.01689e-07	4.86764e-05	1	1	2	Q9BVI4	Q9BVI4 [103-115]		0	1513.82	High	High	3.638e-05	9.41e-08	3.04
FALSE	High	[R].LGELILTSESSR.[Y]	1x2PCA [N-Term]	8.70471e-05	4.86764e-05	1	1	1	Q14197	Q14197 [130-141]		0	1393.73	High	High	3.638e-05	3.579e-05	3.53
FALSE	High	[R].LGEINVIGEPFLNVNCEHIK.[S]	1xCarbamidomethyl [C16]; 1x2PCA [N-Term]	1.43721e-12	4.86764e-05	1	1	5	P33991	P33991 [197-216]		0	2384.21	High	High	3.638e-05	2.467e-13	4.75
FALSE	High	[K].LGELPSWILMR.[D]	1x2PCA [N-Term]	0.000114562	4.86764e-05	1	1	1	P56134	P56134 [23-33]		0	1403.75	High	High	3.638e-05	4.774e-05	1.94
FALSE	High	[K].LGELTMQLHPVADSSPAGAK.[W]	1x2PCA [N-Term]	8.78414e-07	4.86764e-05	1	1	1	Q8IXM2	Q8IXM2 [22-41]		0	2111.06	High	High	3.638e-05	2.884e-07	3.98
FALSE	High	[K].LGEIVTTIPTIGFNVETVEYK.[N]	1x2PCA [N-Term]	2.87422e-05	4.86764e-05	3	4	2	P18085; P84077; P84085	P18085 [39-59]; P84077 [39-59]; P84085 [39-59]		0	2412.27	High	High	3.638e-05	1.116e-05	3
FALSE	High	[K].IGEMPLTDSILCDGLTDAFHNCHMGITAENVAK.[K]	2xCarbamidomethyl [C12; C22]; 1x2PCA [N-Term]	4.03951e-13	4.86764e-05	1	1	2	Q9BWD1	Q9BWD1 [137-169]		0	3719.7	High	High	3.638e-05	6.524e-14	3.66
FALSE	High	[K].LGEMWNNTAADDKQPYEK.[K]	1x2PCA [N-Term]	1.8225e-07	4.86764e-05	1	1	1	P09429	P09429 [129-146]		1	2198.98	High	High	3.638e-05	5.533e-08	4.17
FALSE	High	[K].LGEMWSEQSAK.[D]	1x2PCA [N-Term]	6.97413e-07	4.86764e-05	1	1	2	P26583	P26583 [129-139]		0	1354.61	High	High	3.638e-05	2.263e-07	3.46
FALSE	High	[R].LGESANAAK.[Q]	1x2PCA [N-Term]	0.000237844	4.86764e-05	1	1	2	Q9H9B4	Q9H9B4 [215-223]		0	949.474	High	High	3.638e-05	0.000103	2.32
FALSE	High	[K].LGESQTLQQFSR.[D]	1x2PCA [N-Term]	1.01007e-06	4.86764e-05	1	1	2	Q13813	Q13813 [1547-1558]		0	1482.73	High	High	3.638e-05	3.339e-07	3.24
FALSE	High	[K].LGETYKDHENIVIAK.[M]	1x2PCA [N-Term]	8.33549e-09	4.86764e-05	1	1	2	P07237	P07237 [410-424]		1	1818.94	High	High	3.638e-05	2.186e-09	5.03
FALSE	High	[K].LGEVALLQGNHQIVEMCYQR.[T]	1xCarbamidomethyl [C17]; 1x2PCA [N-Term]	8.19384e-10	4.86764e-05	1	1	1	P53621	P53621 [677-696]		0	2447.2	High	High	3.638e-05	1.916e-10	3.74
FALSE	High	[K].LGEVSVESENYVQAVEEFQSCLNLQEQYLEAHDR.[L]	1xCarbamidomethyl [C21]; 1x2PCA [N-Term]	4.28317e-11	4.86764e-05	1	1	2	P49321	P49321 [548-581]		0	4101.88	High	High	3.638e-05	8.671e-12	3.78
FALSE	High	[K].LGEVVNTHGPVEPDKDNIR.[Q]	1x2PCA [N-Term]	8.6448e-09	4.86764e-05	1	1	1	P30419	P30419 [128-146]		1	2178.09	High	High	3.638e-05	2.261e-09	4.7
FALSE	High	[R].IGEWELIQESGVPLKPLFGPGYTGIR.[N]	1x2PCA [N-Term]	2.64535e-09	4.86764e-05	1	1	3	P45974	P45974 [304-329]		0	2945.56	High	High	3.638e-05	6.559e-10	4.12
FALSE	High	[K].LGEWVGLCK.[I]	1xCarbamidomethyl [C8]; 1x2PCA [N-Term]	7.81492e-05	4.86764e-05	1	1	3	P25398	P25398 [85-93]		0	1150.57	High	High	3.638e-05	3.208e-05	3.22
FALSE	High	[K].LGDVYVNDAFGTAHR.[A]	1x2PCA [N-Term]	7.89216e-09	4.86764e-05	1	2	13	P00558	P00558 [157-171]		0	1723.82	High	High	3.638e-05	2.057e-09	3.44
FALSE	High	[R].LGDVISIQPCPDVK.[Y]	1xCarbamidomethyl [C10]; 1x2PCA [N-Term]	1.05515e-07	4.86764e-05	1	1	6	P55072	P55072 [96-109]		0	1629.83	High	High	3.638e-05	3.12e-08	3.39
FALSE	High	[K].LGDVGMAELCPGLLHPSSR.[L]	1xCarbamidomethyl [C10]; 1x2PCA [N-Term]	3.01689e-07	4.86764e-05	1	1	3	P13489	P13489 [239-257]		0	2098.02	High	High	3.638e-05	9.422e-08	2.82
FALSE	High	[K].IGDTSVSYK.[Y]	1x2PCA [N-Term]	0.0003264	4.86764e-05	1	1	1	P20700	P20700 [475-483]		0	1058.52	High	High	3.638e-05	0.0001441	2.37
FALSE	High	[R].IGAFGYMECSAK.[T]	1xCarbamidomethyl [C9]; 1xOxidation [M7]; 1x2PCA [N-Term]	5.76793e-06	4.86764e-05	1	1	2	P61586	P61586 [151-162]		0	1438.61	High	High	3.638e-05	2.068e-06	1.93
FALSE	High	[K].LGAGYPMGPFELLDYVGLDTTK.[F]	1x2PCA [N-Term]	1.84678e-08	4.86764e-05	1	1	1	Q16836	Q16836 [250-271]		0	2446.2	High	High	3.638e-05	5.029e-09	4.39
FALSE	High	[K].LGAGYPMGPFELLDYVGLDTTK.[F]	1xOxidation [M7]; 1x2PCA [N-Term]	7.00464e-11	4.86764e-05	1	1	2	Q16836	Q16836 [250-271]		0	2462.19	High	High	3.638e-05	1.456e-11	4.04
FALSE	High	[K].LGALTAEEIALK.[M]	1x2PCA [N-Term]	1.01622e-06	4.86764e-05	1	1	1	Q13601	Q13601 [358-369]		0	1317.74	High	High	3.638e-05	3.356e-07	3.33
FALSE	High	[R].LGAMDIDTHKK.[G]	1x2PCA [N-Term]	0.000284514	4.86764e-05	1	1	1	Q15061	Q15061 [442-452]		1	1317.66	High	High	3.638e-05	0.0001244	2.41
FALSE	High	[R].LGANSGLHIIIFDEIDAICK.[Q]	1xCarbamidomethyl [C19]; 1x2PCA [N-Term]	4.53663e-08	4.86764e-05	1	1	1	P46459	P46459 [316-335]		0	2288.17	High	High	3.638e-05	1.291e-08	2.36
FALSE	High	[R].LGANSLLDLVVFGR.[A]	1x2PCA [N-Term]	2.72691e-09	4.86764e-05	1	1	4	P31040	P31040 [452-465]		0	1562.87	High	High	3.638e-05	6.766e-10	4.2
FALSE	High	[R].LGAQALLGAAK.[M]	1x2PCA [N-Term]	1.02019e-05	4.86764e-05	1	1	2	P32322	P32322 [205-215]		0	1101.64	High	High	3.638e-05	3.778e-06	3.28
FALSE	High	[R].IGASTLLSDIER.[Q]	1x2PCA [N-Term]	2.70451e-07	4.86764e-05	1	1	1	Q9Y315	Q9Y315 [288-299]		0	1363.72	High	High	3.638e-05	8.364e-08	3.76
FALSE	High	[R].LGASVIGIDPVDENIK.[T]	1x2PCA [N-Term]	1.50796e-06	4.86764e-05	1	1	2	Q9NZJ6	Q9NZJ6 [167-182]		0	1728.92	High	High	3.638e-05	5.068e-07	3.09
FALSE	High	[R].LGAVDESLSEETQK.[A]	1x2PCA [N-Term]	3.64973e-09	4.86764e-05	1	1	1	Q96HE7	Q96HE7 [137-150]		0	1594.76	High	High	3.638e-05	9.167e-10	3.64
FALSE	High	[K].LGAVFNQVAFPLQYTPR.[K]	1x2PCA [N-Term]	5.39489e-11	4.86764e-05	1	1	5	Q15393	Q15393 [770-786]		0	2010.06	High	High	3.638e-05	1.102e-11	3.96
FALSE	High	[K].LGAVYDVSHYNALLK.[V]	1x2PCA [N-Term]	1.17369e-10	4.86764e-05	1	1	4	P42704	P42704 [156-170]		0	1751.91	High	High	3.638e-05	2.497e-11	4.31
FALSE	High	[K].LGCEVLGVSVDSQFTHLAWINTPR.[K]	1xCarbamidomethyl [C3]; 1x2PCA [N-Term]	1.05443e-12	4.86764e-05	1	1	1	P32119	P32119 [68-91]		0	2788.39	High	High	3.638e-05	1.782e-13	5.61
FALSE	High	[R].IGAEVYHNLK.[N]	1x2PCA [N-Term]	2.18391e-06	4.86764e-05	1	1	12	P06733	P06733 [184-193]		0	1232.64	High	High	3.638e-05	7.488e-07	3.17
FALSE	High	[R].IGCLLSGGLDSSLVAATLLK.[Q]	1xCarbamidomethyl [C3]; 1x2PCA [N-Term]	2.42547e-13	4.86764e-05	1	1	6	P08243	P08243 [253-272]		0	2077.14	High	High	3.638e-05	3.818e-14	3.47
FALSE	High	[K].LGDDIDLIVR.[C]	1x2PCA [N-Term]	2.01817e-06	4.86764e-05	1	1	4	O15371	O15371 [365-374]		0	1217.65	High	High	3.638e-05	6.9e-07	2.6
FALSE	High	[R].IGDELDSNMELQR.[M]	1x2PCA [N-Term]	6.7732e-08	4.86764e-05	1	1	1	Q07812	Q07812 [66-78]		0	1608.73	High	High	3.638e-05	1.968e-08	3.06
FALSE	High	[K].IGDEYFTFITDCKDPK.[A]	1xCarbamidomethyl [C12]; 1x2PCA [N-Term]	4.21314e-07	4.86764e-05	1	1	4	P49368	P49368 [355-370]		1	2037.93	High	High	3.638e-05	1.334e-07	2.99
FALSE	High	[R].IGDFIDVSEGPLIPR.[T]	1x2PCA [N-Term]	3.76224e-09	4.86764e-05	1	1	3	Q9NYK5	Q9NYK5 [257-271]		0	1716.9	High	High	3.638e-05	9.451e-10	4.2
FALSE	High	[K].LGDGLFLQCCEEVAELYPK.[I]	2xCarbamidomethyl [C9; C10]; 1x2PCA [N-Term]	6.59168e-06	4.86764e-05	1	1	3	O43837	O43837 [224-242]		0	2330.08	High	High	3.638e-05	2.38e-06	2.77
FALSE	High	[R].LGDLGAIDEK.[Y]	1x2PCA [N-Term]	7.14241e-05	4.86764e-05	1	1	1	Q9NTJ3	Q9NTJ3 [619-628]		0	1119.57	High	High	3.638e-05	2.918e-05	2.94
FALSE	High	[R].IGDLQAFQGHGAGNLAGLK.[G]	1x2PCA [N-Term]	4.15955e-12	4.86764e-05	1	1	3	P08195	P08195 [227-245]		0	1956.01	High	High	3.638e-05	7.534e-13	4.95
FALSE	High	[R].LGDLWTLDIDTLTWNKPSLSGVAPLPR.[S]	1x2PCA [N-Term]	1.17957e-09	4.86764e-05	1	1	2	P51610	P51610 [229-255]		0	3067.63	High	High	3.638e-05	2.812e-10	1.95
FALSE	High	[R].LGDLYEEEMR.[E]	1x2PCA [N-Term]	4.86657e-06	4.86764e-05	1	1	5	P08670	P08670 [146-155]		0	1343.59	High	High	3.638e-05	1.739e-06	3.19
FALSE	High	[R].LGDLYEEEMR.[E]	1xOxidation [M9]; 1x2PCA [N-Term]	0.000109882	4.86764e-05	1	1	2	P08670	P08670 [146-155]		0	1359.59	High	High	3.638e-05	4.582e-05	2.32
FALSE	High	[K].IGDPLLEDTR.[M]	1x2PCA [N-Term]	1.64686e-05	4.86764e-05	1	1	1	P49189	P49189 [317-326]		0	1217.62	High	High	3.638e-05	6.23e-06	3.52
FALSE	High	[K].IGDQEFDHLPALLEFYK.[I]	1x2PCA [N-Term]	1.19399e-09	4.86764e-05	1	1	2	P46109	P46109 [73-89]		0	2124.04	High	High	3.638e-05	2.843e-10	4.49
FALSE	High	[R].IGDQEFDSLPALLEFYK.[I]	1x2PCA [N-Term]	1.78181e-05	4.86764e-05	1	1	4	P46108	P46108 [89-105]		0	2074.02	High	High	3.638e-05	6.753e-06	2.66
FALSE	High	[K].LGDSHDLQR.[F]	1x2PCA [N-Term]	1.88163e-05	4.86764e-05	1	1	3	Q13813	Q13813 [1335-1343]		0	1129.54	High	High	3.638e-05	7.164e-06	2.43
FALSE	High	[R].LGDAVEQGVINNTVLGYFIGR.[I]	1x2PCA [N-Term]	1.5692e-09	4.86764e-05	1	1	4	P41250	P41250 [392-412]		0	2324.2	High	High	3.638e-05	3.794e-10	2.99
FALSE	High	[R].LGEYEDVSR.[V]	1x2PCA [N-Term]	8.34741e-05	4.86764e-05	1	1	3	Q99426	Q99426 [95-103]		0	1156.53	High	High	3.638e-05	3.417e-05	2.66
FALSE	High	[R].LFSADPFDLEAQAK.[I]	1x2PCA [N-Term]	8.89147e-07	4.86764e-05	1	1	2	Q5TDH0	Q5TDH0 [192-205]		0	1640.8	High	High	3.638e-05	2.926e-07	2.54
FALSE	High	[K].LFRPVAADGQLHTLGDLLK.[E]	1x2PCA [N-Term]	9.16555e-07	4.86764e-05	1	1	1	Q9H1Y0	Q9H1Y0 [202-220]		0	2153.19	High	High	3.638e-05	3.004e-07	4.25
FALSE	High	[K].LFECDRDQMYYNLLK.[L]	1xCarbamidomethyl [C4]; 1x2PCA [N-Term]	0.000319042	4.86764e-05	1	1	2	P42704	P42704 [949-963]		1	2096.96	High	High	3.638e-05	0.0001404	1.79
FALSE	High	[K].LFEDELTLDNLTRPQLVALCK.[L]	1xCarbamidomethyl [C20]; 1x2PCA [N-Term]	1.50978e-07	4.86764e-05	1	1	2	O95202	O95202 [311-331]		0	2577.34	High	High	3.638e-05	4.547e-08	3.94
FALSE	High	[K].LFEEFLELCK.[M]	1xCarbamidomethyl [C9]; 1x2PCA [N-Term]	5.46136e-06	4.86764e-05	1	1	1	Q9UER7	Q9UER7 [66-75]		0	1416.69	High	High	3.638e-05	1.959e-06	2.15
FALSE	High	[R].LFEFAGYDVLR.[L]	1x2PCA [N-Term]	2.99848e-05	4.86764e-05	1	1	3	P54136	P54136 [224-234]		0	1418.71	High	High	3.638e-05	1.166e-05	2.81
FALSE	High	[R].LFEGNALLRR.[L]	1x2PCA [N-Term]	3.03495e-05	4.86764e-05	1	1	2	P46781	P46781 [71-80]		1	1277.71	High	High	3.638e-05	1.181e-05	2.11
FALSE	High	[K].LFEHYYQELK.[I]	1x2PCA [N-Term]	4.5592e-07	4.86764e-05	1	1	3	Q08J23	Q08J23 [47-56]		0	1458.71	High	High	3.638e-05	1.445e-07	3.33
FALSE	High	[K].LFEISDIVIK.[D]	1x2PCA [N-Term]	1.865e-06	4.86764e-05	1	1	4	Q9NSD9	Q9NSD9 [474-483]		0	1265.71	High	High	3.638e-05	6.365e-07	3.05
FALSE	High	[K].LFEISDIVIKDSNTDVGAK.[N]	1x2PCA [N-Term]	4.03134e-05	4.86764e-05	1	1	2	Q9NSD9	Q9NSD9 [474-492]		1	2153.11	High	High	3.638e-05	1.596e-05	2.44
FALSE	High	[K].LFEMVLGPAAYNVPLPK.[K]	1x2PCA [N-Term]	7.97996e-08	4.86764e-05	1	1	2	Q16891	Q16891 [85-101]		0	1948.04	High	High	3.638e-05	2.335e-08	3.93
FALSE	High	[R].LFENQLVGPESIAHIGDVMFTGTADGR.[V]	1x2PCA [N-Term]	2.3663e-07	4.86764e-05	1	1	1	Q9HDC9	Q9HDC9 [94-120]		0	2963.44	High	High	3.638e-05	7.283e-08	2.84
FALSE	High	[R].IFEPILGEGR.[A]	1x2PCA [N-Term]	0.000173424	4.86764e-05	1	1	2	P28340	P28340 [969-978]		0	1219.65	High	High	3.638e-05	7.395e-05	2.4
FALSE	High	[R].LFESMLSECR.[D]	1xCarbamidomethyl [C9]; 1x2PCA [N-Term]	0.00015504	4.86764e-05	1	1	2	Q9UHB9	Q9UHB9 [336-345]		0	1360.6	High	High	3.638e-05	6.579e-05	2.75
FALSE	High	[R].LFFAGEHTIR.[N]	1x2PCA [N-Term]	6.20361e-06	4.86764e-05	1	1	1	O60341	O60341 [796-805]		0	1279.66	High	High	3.638e-05	2.244e-06	3.02
FALSE	High	[R].IFFDDYVACCVK.[L]	2xCarbamidomethyl [C9; C10]; 1x2PCA [N-Term]	1.48252e-07	4.86764e-05	1	1	1	P28676	P28676 [173-184]		0	1625.71	High	High	3.638e-05	4.457e-08	2.66
FALSE	High	[R].LFFHCSQYNGNLQDLK.[V]	1xCarbamidomethyl [C5]; 1x2PCA [N-Term]	2.49597e-06	4.86764e-05	1	1	2	O75534	O75534 [49-64]		0	2072.96	High	High	3.638e-05	8.637e-07	3.48
FALSE	High	[R].LFFQPHQAGLSK.[V]	1x2PCA [N-Term]	1.46287e-06	4.86764e-05	1	1	2	Q9GZZ9	Q9GZZ9 [116-127]		0	1461.76	High	High	3.638e-05	4.93e-07	2.73
FALSE	High	[K].LFFVDTGSK.[E]	1x2PCA [N-Term]	6.5271e-05	4.86764e-05	1	1	2	Q9NZM5	Q9NZM5 [86-94]		0	1102.56	High	High	3.638e-05	2.639e-05	2.6
FALSE	High	[R].LFFWMQEPK.[T]	1x2PCA [N-Term]	5.41672e-05	4.86764e-05	1	1	2	Q16186	Q16186 [105-113]		0	1314.63	High	High	3.638e-05	2.174e-05	2.53
FALSE	High	[R].IFGESIMIGVKPCIDK.[S]	1xCarbamidomethyl [C13]; 1x2PCA [N-Term]	0.000118727	4.86764e-05	1	1	1	Q8NFH5	Q8NFH5 [231-246]		0	1895.98	High	High	3.638e-05	4.967e-05	3.31
FALSE	High	[R].IFGETIDIAVGNCLDR.[F]	1xCarbamidomethyl [C13]; 1x2PCA [N-Term]	2.67301e-05	4.86764e-05	1	1	1	Q9NPF4	Q9NPF4 [148-163]		0	1881.92	High	High	3.638e-05	1.039e-05	2.95
FALSE	High	[R].IFGGLDMLAEK.[L]	1x2PCA [N-Term]	5.11676e-07	4.86764e-05	1	1	8	Q92688	Q92688 [76-86]		0	1282.65	High	High	3.638e-05	1.634e-07	2.83
FALSE	High	[R].IFGGLDMLAEK.[L]	1xOxidation [M7]; 1x2PCA [N-Term]	6.80677e-07	4.86764e-05	1	1	4	Q92688	Q92688 [76-86]		0	1298.64	High	High	3.638e-05	2.207e-07	2.87
FALSE	High	[R].IFGGLDMLAEKLPNLTHLNLSGNK.[L]	1x2PCA [N-Term]	1.8225e-07	4.86764e-05	1	1	2	Q92688	Q92688 [76-99]		1	2684.42	High	High	3.638e-05	5.537e-08	4.01
FALSE	High	[R].LFGGNFAHQASVAR.[V]	1x2PCA [N-Term]	1.27647e-09	4.86764e-05	1	1	1	O14773	O14773 [246-259]		0	1563.78	High	High	3.638e-05	3.046e-10	4.05
FALSE	High	[R].IFGGVLESDAR.[S]	1x2PCA [N-Term]	2.16281e-05	4.86764e-05	1	1	4	O00165	O00165 [140-150]		0	1252.63	High	High	3.638e-05	8.293e-06	2.8
FALSE	High	[R].LFGHSSTSALSAILR.[S]	1x2PCA [N-Term]	7.19725e-08	4.86764e-05	1	1	2	Q7Z6Z7	Q7Z6Z7 [3112-3126]		0	1648.88	High	High	3.638e-05	2.084e-08	4.74
FALSE	High	[R].LFGNILDK.[H]	1x2PCA [N-Term]	0.000286154	4.86764e-05	1	1	3	P26358	P26358 [1565-1572]		0	1008.55	High	High	3.638e-05	0.0001256	2.1
FALSE	High	[K].IFGVTTLDIVR.[A]	1x2PCA [N-Term]	7.95569e-06	4.86764e-05	1	1	7	P40926	P40926 [166-176]		0	1322.75	High	High	3.638e-05	2.904e-06	3.61
FALSE	High	[K].LFGYEMAEFK.[V]	1x2PCA [N-Term]	7.62492e-06	4.86764e-05	1	1	2	Q9UKD2	Q9UKD2 [192-201]		0	1323.61	High	High	3.638e-05	2.782e-06	2.11
FALSE	High	[K].LFEASIETGDR.[V]	1x2PCA [N-Term]	8.65276e-05	4.86764e-05	1	1	2	P28838	P28838 [418-428]		0	1326.63	High	High	3.638e-05	3.564e-05	2.95
FALSE	High	[R].LFEAEAQDLFR.[D]	1x2PCA [N-Term]	4.12983e-05	4.86764e-05	1	1	2	Q9H223	Q9H223 [273-283]		0	1427.7	High	High	3.638e-05	1.636e-05	1.66
FALSE	High	[K].LFDSTTLEHQK.[T]	1x2PCA [N-Term]	4.31029e-06	4.86764e-05	1	1	4	Q13347	Q13347 [214-224]		0	1407.69	High	High	3.638e-05	1.527e-06	3.43
FALSE	High	[R].IFDSEEILAGYKR.[E]	1x2PCA [N-Term]	4.08115e-06	4.86764e-05	1	1	2	O43776	O43776 [479-491]		1	1629.83	High	High	3.638e-05	1.444e-06	2.73
FALSE	High	[R].IEVQDTSGGTTALRPSASTQALSSSVSSSK.[L]	1x2PCA [N-Term]	3.24278e-12	4.86764e-05	1	1	1	Q16531	Q16531 [740-769]		0	3041.5	High	High	3.638e-05	5.803e-13	4.73
FALSE	High	[R].LEWDGFFSTTVTNPEPMGK.[Q]	1x2PCA [N-Term]	0.000112533	4.86764e-05	1	1	2	P26358	P26358 [1517-1535]		0	2245.03	High	High	3.638e-05	4.697e-05	2.61
FALSE	High	[K].IEWLESHQDADIEDFK.[A]	1x2PCA [N-Term]	2.4056e-11	4.86764e-05	1	1	3	P11021	P11021 [602-617]		0	2063.93	High	High	3.638e-05	4.722e-12	4.25
FALSE	High	[K].IEWLESHQDADIEDFKAK.[K]	1x2PCA [N-Term]	4.29535e-08	4.86764e-05	1	1	1	P11021	P11021 [602-619]		1	2263.07	High	High	3.638e-05	1.217e-08	3.28
FALSE	High	[R].LEYCEALAMLR.[E]	1xCarbamidomethyl [C4]; 1x2PCA [N-Term]	2.71739e-06	4.86764e-05	1	1	3	P14868	P14868 [346-356]		0	1457.69	High	High	3.638e-05	9.412e-07	3.69
FALSE	High	[R].IEYDCELVPR.[R]	1xCarbamidomethyl [C5]; 1x2PCA [N-Term]	3.88795e-05	4.86764e-05	1	1	2	Q9P258	Q9P258 [301-310]		0	1382.64	High	High	3.638e-05	1.533e-05	2.93
FALSE	High	[K].IEYDDFVECLLR.[Q]	1xCarbamidomethyl [C9]; 1x2PCA [N-Term]	7.76496e-06	4.86764e-05	1	1	1	O43920	O43920 [58-69]		0	1660.77	High	High	3.638e-05	2.827e-06	1.61
FALSE	High	[R].IEYDTFGELK.[V]	1x2PCA [N-Term]	9.83734e-06	4.86764e-05	1	1	2	P07954	P07954 [52-61]		0	1303.62	High	High	3.638e-05	3.638e-06	2.55
FALSE	High	[R].IEYDTFGELKVPNDKYYGAQTVR.[S]	1x2PCA [N-Term]	8.91131e-09	4.86764e-05	1	1	2	P07954	P07954 [52-74]		2	2795.37	High	High	3.638e-05	2.339e-09	2.13
FALSE	High	[R].LEYGDNAEK.[Y]	1x2PCA [N-Term]	0.000235096	4.86764e-05	1	1	1	Q9Y224	Q9Y224 [90-98]		0	1127.5	High	High	3.638e-05	0.0001017	2
FALSE	High	[R].IEYVTVTPEGFR.[Y]	1x2PCA [N-Term]	1.52212e-05	4.86764e-05	1	1	2	Q7KZ85	Q7KZ85 [1484-1495]		0	1499.75	High	High	3.638e-05	5.739e-06	3.38
FALSE	High	[K].LFADAVQELLPQYK.[E]	1x2PCA [N-Term]	1.60951e-10	4.86764e-05	1	1	10	P33993	P33993 [76-89]		0	1723.91	High	High	3.638e-05	3.475e-11	5.21
FALSE	High	[K].LFAELEIK.[R]	1x2PCA [N-Term]	0.000113205	4.86764e-05	1	1	3	O75937	O75937 [169-176]		0	1051.58	High	High	3.638e-05	4.721e-05	2.84
FALSE	High	[K].IFAFDLDAK.[R]	1x2PCA [N-Term]	3.93517e-05	4.86764e-05	1	1	1	Q96P11	Q96P11 [254-262]		0	1128.57	High	High	3.638e-05	1.554e-05	2.21
FALSE	High	[K].LFGYEPTIYYPK.[R]	1x2PCA [N-Term]	8.49873e-05	4.86764e-05	1	1	3	Q8NCW5	Q8NCW5 [133-144]		0	1579.78	High	High	3.638e-05	3.494e-05	1.85
FALSE	High	[R].IFALLAGKPVWQLSEK.[K]	1x2PCA [N-Term]	2.17594e-05	4.86764e-05	1	1	2	P52948	P52948 [1398-1413]		0	1889.07	High	High	3.638e-05	8.348e-06	2.18
FALSE	High	[R].IFAPNHVVAK.[S]	1x2PCA [N-Term]	2.25122e-06	4.86764e-05	1	1	6	Q02543	Q02543 [32-41]		0	1184.66	High	High	3.638e-05	7.755e-07	3.33
FALSE	High	[R].IFAQYMVPHNLETTER.[M]	1x2PCA [N-Term]	5.19313e-05	4.86764e-05	1	1	1	Q9NTI5	Q9NTI5 [458-473]		0	2037.99	High	High	3.638e-05	2.086e-05	3.33
FALSE	High	[K].IFASIAPSIYGHEDIKR.[G]	1x2PCA [N-Term]	1.92151e-11	4.86764e-05	1	1	5	P49736	P49736 [477-493]		1	2006.05	High	High	3.638e-05	3.751e-12	6.11
FALSE	High	[K].IFCCHGGLSPDLQSMEQIR.[R]	2xCarbamidomethyl [C3; C4]; 1x2PCA [N-Term]	1.41528e-09	4.86764e-05	3	3	1	P62136; P36873; P62140	P62136 [169-187]; P36873 [169-187]; P62140 [168-186]		0	2337.06	High	High	3.638e-05	3.406e-10	4.28
FALSE	High	[K].IFCCHGGLSPDLQSMEQIRR.[I]	2xCarbamidomethyl [C3; C4]; 1x2PCA [N-Term]	1.66383e-07	4.86764e-05	3	3	3	P62136; P36873; P62140	P62136 [169-188]; P36873 [169-188]; P62140 [168-187]		1	2493.16	High	High	3.638e-05	5.019e-08	5
FALSE	High	[R].IFCGDLGNEVNDDILAR.[A]	1xCarbamidomethyl [C3]; 1x2PCA [N-Term]	2.03522e-08	4.86764e-05	1	1	3	Q9BTD8	Q9BTD8 [383-399]		0	2009.94	High	High	3.638e-05	5.571e-09	2.77
FALSE	High	[K].LFCIPVHGIR.[S]	1xCarbamidomethyl [C3]; 1x2PCA [N-Term]	0.000242023	4.86764e-05	1	1	1	P29218	P29218 [182-191]		0	1300.7	High	High	3.638e-05	0.0001051	2.93
FALSE	High	[K].IFDDVSSGVSQLASK.[V]	1x2PCA [N-Term]	2.84225e-08	4.86764e-05	1	1	2	Q8N6T3	Q8N6T3 [264-278]		0	1641.81	High	High	3.638e-05	7.87e-09	3.01
FALSE	High	[K].IFDEILVNAADNK.[Q]	1x2PCA [N-Term]	4.27395e-09	4.86764e-05	2	2	8	P11388; Q02880	P11388 [84-96]; Q02880 [105-117]		0	1550.78	High	High	3.638e-05	1.085e-09	2.94
FALSE	High	[R].LFDFQGLQHQVAHVATQLEAAR.[L]	1x2PCA [N-Term]	1.73491e-12	4.86764e-05	1	1	2	P45954	P45954 [326-347]		0	2568.31	High	High	3.638e-05	2.996e-13	5.2
FALSE	High	[R].LFDHPESPTPNPTEPLFLAQAEVYK.[E]	1x2PCA [N-Term]	9.15998e-12	4.86764e-05	1	1	4	P49327	P49327 [968-992]		0	2929.44	High	High	3.638e-05	1.717e-12	5.92
FALSE	High	[K].IFDIDEAEEGVK.[D]	1x2PCA [N-Term]	3.16706e-07	4.86764e-05	1	1	1	P20042	P20042 [88-99]		0	1453.68	High	High	3.638e-05	9.904e-08	3.3
FALSE	High	[K].IFDLIGLPPEDDWPR.[D]	1x2PCA [N-Term]	0.000102905	4.86764e-05	1	1	1	P11802	P11802 [226-240]		0	1871.93	High	High	3.638e-05	4.274e-05	2.75
FALSE	High	[R].IFDSEEILAGYK.[R]	1x2PCA [N-Term]	6.88994e-07	4.86764e-05	1	1	1	O43776	O43776 [479-490]		0	1473.73	High	High	3.638e-05	2.238e-07	2.95
FALSE	High	[R].IFANTPDSGCVLGMR.[K]	1xCarbamidomethyl [C10]; 1x2PCA [N-Term]	6.1463e-05	4.86764e-05	1	1	1	P08237	P08237 [700-714]		0	1726.8	High	High	3.638e-05	2.478e-05	1.6
FALSE	High	[R].LFRPWLNMDR.[M]	1x2PCA [N-Term]	7.62492e-06	4.86764e-05	1	1	2	O15382	O15382 [117-126]		0	1436.73	High	High	3.638e-05	2.784e-06	2.63
FALSE	High	[R].IFGYPVGIVGNNGVLFSESAK.[K]	1x2PCA [N-Term]	0.000131349	4.86764e-05	1	1	1	Q9HCC0	Q9HCC0 [362-382]		0	2257.17	High	High	3.638e-05	5.522e-05	2.43
FALSE	High	[K].LFHEVVQAFR.[A]	1x2PCA [N-Term]	1.59772e-05	4.86764e-05	1	1	1	Q9Y3T9	Q9Y3T9 [169-178]		0	1334.7	High	High	3.638e-05	6.021e-06	3.38
FALSE	High	[K].IFNITDNAAIKPGTPLYAAHFRPGQYVDVTAK.[T]	1x2PCA [N-Term]	3.6983e-10	4.86764e-05	1	1	2	P09001	P09001 [178-209]		0	3577.86	High	High	3.638e-05	8.334e-11	3.46
FALSE	High	[R].LFNLVHQAYEVLSDPQTR.[A]	1x2PCA [N-Term]	1.13737e-09	4.86764e-05	1	1	4	Q9NVH1	Q9NVH1 [58-75]		0	2219.12	High	High	3.638e-05	2.706e-10	3.71
FALSE	High	[K].LFPDTPLALDANK.[K]	1x2PCA [N-Term]	9.39089e-07	4.86764e-05	1	1	7	Q12906	Q12906 [588-600]		0	1503.78	High	High	3.638e-05	3.086e-07	3.19
FALSE	High	[K].LFPETWTAEK.[I]	1x2PCA [N-Term]	0.000237844	4.86764e-05	1	1	2	Q9P032	Q9P032 [128-137]		0	1310.64	High	High	3.638e-05	0.000103	2.58
FALSE	High	[R].IFPGDTILETGEVIPPMK.[E]	1x2PCA [N-Term]	6.41047e-05	4.86764e-05	1	1	2	O95139	O95139 [104-121]		0	2046.06	High	High	3.638e-05	2.595e-05	2.83
FALSE	High	[R].IFPGDTILETGEVIPPMKEFPDQHH.[-]	1x2PCA [N-Term]	0.000284514	4.86764e-05	1	1	1	O95139	O95139 [104-128]		1	2936.43	High	High	3.638e-05	0.0001245	2.96
FALSE	High	[K].LFPGFEIETVK.[N]	1x2PCA [N-Term]	2.32575e-05	4.86764e-05	1	1	5	P08243	P08243 [222-232]		0	1368.72	High	High	3.638e-05	8.955e-06	2.25
FALSE	High	[R].LFPLIQAMHPTLAGK.[I]	1x2PCA [N-Term]	2.08037e-06	4.86764e-05	1	2	2	P11940	P11940 [566-580]		0	1725.95	High	High	3.638e-05	7.127e-07	2.11
FALSE	High	[R].LFPLIQTMHSNLAGK.[I]	1x2PCA [N-Term]	2.02346e-05	4.86764e-05	1	1	2	Q13310	Q13310 [575-589]		0	1758.94	High	High	3.638e-05	7.717e-06	2.29
FALSE	High	[R].LFPLNQQDVPDKFK.[Y]	1x2PCA [N-Term]	1.3648e-05	4.86764e-05	1	1	1	Q14232	Q14232 [238-251]		1	1777.93	High	High	3.638e-05	5.111e-06	3.59
FALSE	High	[K].LFPNSLDQTDMHGDSEYNIMFGPDICGPGTK.[K]	1xCarbamidomethyl [C26]; 1x2PCA [N-Term]	1.15003e-08	4.86764e-05	1	1	4	P27797	P27797 [112-142]		0	3545.54	High	High	3.638e-05	3.061e-09	3.38
FALSE	High	[R].LFPPDDSPLPVSSR.[V]	1x2PCA [N-Term]	5.7875e-05	4.86764e-05	1	1	4	Q05519	Q05519 [64-77]		0	1615.81	High	High	3.638e-05	2.329e-05	2.51
FALSE	High	[R].IFPPETSASVAATPPPSTASAPAAVNSSASADKPLSNMK.[I]	1x2PCA [N-Term]	7.77781e-18	4.86764e-05	1	1	8	P09874	P09874 [356-394]		0	3856.91	High	High	3.638e-05	1.448e-17	6.97
FALSE	High	[R].LFPPWIKPADTEPPPLLVYK.[W]	1x2PCA [N-Term]	9.34479e-08	4.86764e-05	1	1	3	Q6P2Q9	Q6P2Q9 [935-954]		0	2410.32	High	High	3.638e-05	2.741e-08	3.25
FALSE	High	[K].LFPQETLFLEAK.[E]	1x2PCA [N-Term]	0.000118727	4.86764e-05	1	1	1	Q9UNN5	Q9UNN5 [638-649]		0	1524.81	High	High	3.638e-05	4.966e-05	1.41
FALSE	High	[K].LFPYALAFMPPGYEEDMK.[I]	1x2PCA [N-Term]	7.72177e-05	4.86764e-05	1	1	1	Q9BXJ9	Q9BXJ9 [831-848]		0	2208.02	High	High	3.638e-05	3.151e-05	3.18
FALSE	High	[R].LFQCLLHR.[A]	1xCarbamidomethyl [C4]; 1x2PCA [N-Term]	0.000123041	4.86764e-05	1	1	5	P13010	P13010 [490-497]		0	1175.61	High	High	3.638e-05	5.143e-05	2.51
FALSE	High	[K].LFQECCPHSTDR.[V]	2xCarbamidomethyl [C5; C6]	5.35188e-05	4.86764e-05	1	1	3	P61978	P61978 [180-191]		0	1549.65	High	High	3.638e-05	2.145e-05	1.76
FALSE	High	[K].LFQECCPHSTDR.[V]	2xCarbamidomethyl [C5; C6]; 1x2PCA [N-Term]	7.42716e-09	4.86764e-05	1	1	6	P61978	P61978 [180-191]		0	1638.68	High	High	3.638e-05	1.936e-09	3.81
FALSE	High	[K].LFQEDDEIPLYLK.[G]	1x2PCA [N-Term]	1.41535e-05	4.86764e-05	1	1	2	P14406	P14406 [34-46]		0	1711.86	High	High	3.638e-05	5.33e-06	2.69
FALSE	High	[R].LFQEDPEAFLLYHR.[G]	1x2PCA [N-Term]	7.70276e-09	4.86764e-05	1	1	2	O43159	O43159 [269-282]		0	1866.92	High	High	3.638e-05	2.012e-09	3.26
FALSE	High	[K].LFQFLQAEPHNSLGK.[A]	1x2PCA [N-Term]	3.60567e-09	4.86764e-05	1	1	2	Q6P2E9	Q6P2E9 [1369-1383]		0	1817.93	High	High	3.638e-05	9.073e-10	4.68
FALSE	High	[K].IFQGNVHNFEK.[N]	1x2PCA [N-Term]	0.0001985	4.86764e-05	1	1	3	Q96DI7	Q96DI7 [276-286]		0	1421.7	High	High	3.638e-05	8.541e-05	2.8
FALSE	High	[K].LFQITPDKIQFER.[N]	1x2PCA [N-Term]	2.75058e-06	4.86764e-05	1	1	2	Q969X6	Q969X6 [127-139]		1	1723.92	High	High	3.638e-05	9.514e-07	3.36
FALSE	High	[R].IFQNLDGALDEVVLK.[F]	1x2PCA [N-Term]	6.19687e-10	4.86764e-05	1	1	4	Q02809	Q02809 [206-220]		0	1762.94	High	High	3.638e-05	1.431e-10	2.91
FALSE	High	[K].IFQTLNGAVDEVVLK.[F]	1x2PCA [N-Term]	1.17703e-07	4.86764e-05	1	1	2	O00469	O00469 [218-232]		0	1734.94	High	High	3.638e-05	3.507e-08	2.64
FALSE	High	[R].LFQTNTELLELTTK.[T]	1x2PCA [N-Term]	1.02471e-08	4.86764e-05	1	1	1	Q8NB49	Q8NB49 [693-706]		0	1739.92	High	High	3.638e-05	2.715e-09	2.71
FALSE	High	[R].LFQVEYAIEAIK.[L]	1x2PCA [N-Term]	6.25906e-08	4.86764e-05	1	1	6	P28066	P28066 [21-32]		0	1512.81	High	High	3.638e-05	1.804e-08	2.99
FALSE	High	[K].IFRDGEEAGAYDGPR.[T]	1x2PCA [N-Term]	2.61342e-09	4.86764e-05	1	1	3	P30101	P30101 [105-119]		1	1741.79	High	High	3.638e-05	6.471e-10	3.54
FALSE	High	[K].LFNLSKEDDVR.[Q]	1x2PCA [N-Term]	6.22066e-05	4.86764e-05	1	1	2	P62753	P62753 [144-154]		1	1424.72	High	High	3.638e-05	2.522e-05	2.78
FALSE	High	[K].LFNESHGIFLGLQR.[I]	1x2PCA [N-Term]	6.76557e-07	4.86764e-05	1	1	1	Q9BW27	Q9BW27 [71-84]		0	1719.9	High	High	3.638e-05	2.187e-07	3.46
FALSE	High	[K].LFNEHIEALTK.[K]	1x2PCA [N-Term]	3.91138e-06	4.86764e-05	1	1	2	O14776	O14776 [945-955]		0	1403.73	High	High	3.638e-05	1.38e-06	3.67
FALSE	High	[R].LFNCSASLDWPR.[M]	1xCarbamidomethyl [C4]; 1x2PCA [N-Term]	1.43261e-05	4.86764e-05	1	1	1	Q9Y4W2	Q9Y4W2 [453-464]		0	1554.72	High	High	3.638e-05	5.4e-06	2.13
FALSE	High	[R].IFHIVENDLYIDFGGK.[F]	1x2PCA [N-Term]	8.76656e-06	4.86764e-05	1	1	2	Q9Y2Q9	Q9Y2Q9 [104-119]		0	1968.99	High	High	3.638e-05	3.207e-06	2.96
FALSE	High	[K].LFHTAPNVPHYAK.[N]	1x2PCA [N-Term]	0.00010539	4.86764e-05	1	1	1	P53582	P53582 [299-311]		0	1583.81	High	High	3.638e-05	4.367e-05	3.9
FALSE	High	[R].IFHTVTTTDDPVIR.[K]	1x2PCA [N-Term]	1.70474e-07	4.86764e-05	1	1	5	O15371	O15371 [223-236]		0	1703.88	High	High	3.638e-05	5.169e-08	3.96
FALSE	High	[K].LFKPPQPPAR.[M]	1x2PCA [N-Term]	2.21582e-05	4.86764e-05	1	1	2	O15372	O15372 [304-313]		0	1239.7	High	High	3.638e-05	8.511e-06	2.52
FALSE	High	[K].IFLAQKPAPLLESPFK.[D]	1x2PCA [N-Term]	6.9312e-05	4.86764e-05	1	1	1	O00203	O00203 [597-612]		0	1888.07	High	High	3.638e-05	2.813e-05	3.03
FALSE	High	[R].IFLEESLSFGVLGEHGR.[G]	1x2PCA [N-Term]	8.87356e-06	4.86764e-05	1	1	1	O15269	O15269 [271-287]		0	1979	High	High	3.638e-05	3.254e-06	3.51
FALSE	High	[K].LFLELEPQVR.[D]	1x2PCA [N-Term]	0.000176513	4.86764e-05	1	1	2	Q13098	Q13098 [318-327]		0	1332.73	High	High	3.638e-05	7.528e-05	2.25
FALSE	High	[K].LFLFHTSLPIAEAPGK.[L]	1x2PCA [N-Term]	2.42135e-06	4.86764e-05	1	1	2	P53992	P53992 [639-654]		0	1829.99	High	High	3.638e-05	8.341e-07	3.38
FALSE	High	[K].LFIGGLNTETNEK.[A]	1x2PCA [N-Term]	8.47956e-08	4.86764e-05	1	2	5	P38159	P38159 [10-22]		0	1524.77	High	High	3.638e-05	2.477e-08	3.5
FALSE	High	[K].LFIGGLNVQTSESGLR.[G]	1x2PCA [N-Term]	1.7207e-10	4.86764e-05	1	1	9	Q13151	Q13151 [9-24]		0	1779.94	High	High	3.638e-05	3.726e-11	2.89
FALSE	High	[K].LFIGGLPNYLNDDQVK.[E]	1x2PCA [N-Term]	7.34541e-10	4.86764e-05	1	1	11	P26368	P26368 [261-276]		0	1894.97	High	High	3.638e-05	1.703e-10	3.19
FALSE	High	[K].LFIGGLPNYLNDDQVKELLTSFGPLK.[A]	1x2PCA [N-Term]	6.59904e-12	4.86764e-05	1	1	1	P26368	P26368 [261-286]		1	2980.58	High	High	3.638e-05	1.219e-12	6.2
FALSE	High	[K].LFIGGLSFETTDDSLR.[E]		5.16195e-05	4.86764e-05	1	1	1	P51991	P51991 [37-52]		0	1770.89	High	High	3.638e-05	2.07e-05	3.04
FALSE	High	[K].LFIGGLSFETTDDSLR.[E]	1x2PCA [N-Term]	2.08527e-08	4.86764e-05	1	1	8	P51991	P51991 [37-52]		0	1859.92	High	High	3.638e-05	5.685e-09	2.45
FALSE	High	[R].IFHELTQTDK.[A]	1x2PCA [N-Term]	1.63181e-06	4.86764e-05	1	1	6	P11586	P11586 [464-473]		0	1320.66	High	High	3.638e-05	5.504e-07	2.61
FALSE	High	[K].LFIGGLSFETTDDSLREHFEK.[W]	1x2PCA [N-Term]	3.47291e-08	4.86764e-05	1	1	3	P51991	P51991 [37-57]		1	2530.22	High	High	3.638e-05	9.726e-09	3.28
FALSE	High	[K].LFIGGLSFETTDESLR.[S]	1x2PCA [N-Term]	3.17739e-10	4.86764e-05	1	2	17	P09651	P09651 [16-31]		0	1873.93	High	High	3.638e-05	7.072e-11	3.2
FALSE	High	[K].LFIGGLSFETTEESLR.[N]		1.24924e-06	4.86764e-05	1	1	1	P22626	P22626 [23-38]		0	1798.92	High	High	3.638e-05	4.181e-07	3.44
FALSE	High	[K].LFIGGLSFETTEESLR.[N]	1x2PCA [N-Term]	2.34534e-10	4.86764e-05	1	1	20	P22626	P22626 [23-38]		0	1887.95	High	High	3.638e-05	5.159e-11	2.72
FALSE	High	[K].LFLLADEVYQDNVYSPDCR.[F]	1xCarbamidomethyl [C18]; 1x2PCA [N-Term]	3.50654e-06	4.86764e-05	1	1	1	Q8TD30	Q8TD30 [294-312]		0	2406.11	High	High	3.638e-05	1.23e-06	2.66
FALSE	High	[R].IFLLGLADNEAAIVQAESEETKER.[L]	1x2PCA [N-Term]	1.43721e-12	4.86764e-05	1	1	2	Q9UHB9	Q9UHB9 [312-335]		1	2735.39	High	High	3.638e-05	2.468e-13	4
FALSE	High	[R].IFILGPSHHVPLSR.[C]	1x2PCA [N-Term]	5.25409e-09	4.86764e-05	1	1	1	Q9Y316	Q9Y316 [74-87]		0	1661.93	High	High	3.638e-05	1.347e-09	4.66
FALSE	High	[R].LFILLDTGTTPVTR.[K]	1x2PCA [N-Term]	2.04811e-05	4.86764e-05	1	1	1	O14981	O14981 [9-22]		0	1635.91	High	High	3.638e-05	7.848e-06	1.88
FALSE	High	[R].IFLITLDNSDPSLK.[S]	1x2PCA [N-Term]	2.33774e-07	4.86764e-05	1	1	2	Q14139	Q14139 [91-104]		0	1664.89	High	High	3.638e-05	7.17e-08	2.22
FALSE	High	[R].IFLLTNNNLLLADQK.[S]	1x2PCA [N-Term]	2.13421e-07	4.86764e-05	1	1	2	O43795	O43795 [1007-1021]		0	1819.01	High	High	3.638e-05	6.541e-08	3.04
FALSE	High	[K].LFLNETQTQEITEDIPVK.[T]	1x2PCA [N-Term]	4.69164e-11	4.86764e-05	1	1	4	P41252	P41252 [1227-1244]		0	2207.12	High	High	3.638e-05	9.529e-12	3.25
FALSE	High	[K].LFISGLPFSCTK.[E]	1xCarbamidomethyl [C10]; 1x2PCA [N-Term]	0.000246271	4.86764e-05	1	1	2	Q15020	Q15020 [803-814]		0	1458.74	High	High	3.638e-05	0.0001071	1.52
FALSE	High	[K].LFLVQLQEK.[A]	1x2PCA [N-Term]	7.30788e-06	4.86764e-05	1	1	4	O43809	O43809 [174-182]		0	1206.69	High	High	3.638e-05	2.653e-06	3.47
FALSE	High	[R].LFMLLLEKEEQMDGTVTLK.[D]	1x2PCA [N-Term]	1.12672e-06	4.86764e-05	1	1	2	Q16531	Q16531 [280-298]		1	2327.2	High	High	3.638e-05	3.748e-07	2.33
FALSE	High	[K].LFMSLLEDTLSK.[Q]	1x2PCA [N-Term]	3.79519e-05	4.86764e-05	1	1	1	Q86UV5	Q86UV5 [188-199]		0	1485.77	High	High	3.638e-05	1.498e-05	2.26
FALSE	High	[K].LFIGGLSFETTDESLR.[S]		4.69975e-07	4.86764e-05	1	2	2	P09651	P09651 [16-31]		0	1784.91	High	High	3.638e-05	1.494e-07	3.71
FALSE	High	[K].IEVPLYSLLEQTHLK.[V]	1x2PCA [N-Term]	6.85597e-08	4.86764e-05	1	1	4	Q92598	Q92598 [317-331]		0	1872.03	High	High	3.638e-05	1.981e-08	3.49
FALSE	High	[K].LGFAGLVQEISFGTTK.[D]	1x2PCA [N-Term]	1.68121e-11	4.86764e-05	1	1	9	P48643	P48643 [353-368]		0	1756.93	High	High	3.638e-05	3.255e-12	4.63
FALSE	High	[K].LGFEDGSVLK.[Q]	1x2PCA [N-Term]	6.75362e-06	4.86764e-05	1	1	4	P09936	P09936 [106-115]		0	1153.59	High	High	3.638e-05	2.452e-06	3.41
FALSE	High	[R].LGTDESCFNMILATR.[S]	1xCarbamidomethyl [C7]; 1x2PCA [N-Term]	1.52989e-08	4.86764e-05	1	1	3	P20073	P20073 [357-371]		0	1816.84	High	High	3.638e-05	4.112e-09	3.6
FALSE	High	[K].LGTLAPFCCPWEQLTQDWESR.[V]	2xCarbamidomethyl [C8; C9]; 1x2PCA [N-Term]	6.25906e-08	4.86764e-05	1	1	1	Q99575	Q99575 [698-718]		0	2683.21	High	High	3.638e-05	1.804e-08	2.97
FALSE	High	[R].LGTLSPAFSTR.[V]	1x2PCA [N-Term]	0.000156883	4.86764e-05	1	1	2	Q7KZF4	Q7KZF4 [777-787]		0	1238.65	High	High	3.638e-05	6.668e-05	3.26
FALSE	High	[K].IGTIYEGASNIQLNTIAK.[H]	1x2PCA [N-Term]	1.13491e-07	4.86764e-05	1	1	1	P45954	P45954 [409-426]		0	1995.05	High	High	3.638e-05	3.369e-08	3.04
FALSE	High	[K].IGTNQMAVCAK.[A]	1xCarbamidomethyl [C9]; 1x2PCA [N-Term]	8.4186e-07	4.86764e-05	1	1	1	Q14232	Q14232 [210-220]		0	1281.61	High	High	3.638e-05	2.764e-07	2.59
FALSE	High	[R].LGTPVLQALGDGDFVK.[C]	1x2PCA [N-Term]	6.25906e-08	4.86764e-05	1	1	6	Q16822	Q16822 [194-209]		0	1718.91	High	High	3.638e-05	1.81e-08	4.08
FALSE	High	[K].IGTVSIFHMSDSYSETPLEDFVPQK.[V]	1x2PCA [N-Term]	0.000151418	4.86764e-05	1	1	1	Q14690	Q14690 [1255-1279]		0	2916.38	High	High	3.638e-05	6.428e-05	2.64
FALSE	High	[K].IGTYTGPLQHGIVYSGGSSDTICDLLGAK.[G]	1xCarbamidomethyl [C23]; 1x2PCA [N-Term]	6.93191e-07	4.86764e-05	1	1	1	P49902	P49902 [314-342]		0	3069.5	High	High	3.638e-05	2.253e-07	3.11
FALSE	High	[R].IGVAIGDQILDLSIIK.[H]	1x2PCA [N-Term]	0.000181779	4.86764e-05	1	1	2	P16930	P16930 [32-47]		0	1757.02	High	High	3.638e-05	7.754e-05	2.39
FALSE	High	[K].LGVCFDVPTASVTEIQEK.[W]	1xCarbamidomethyl [C4]; 1x2PCA [N-Term]	5.20186e-11	4.86764e-05	1	1	6	Q9NR30	Q9NR30 [679-696]		0	2082.02	High	High	3.638e-05	1.063e-11	3.93
FALSE	High	[K].LGVDLDAQTWR.[I]	1x2PCA [N-Term]	4.49736e-06	4.86764e-05	1	1	2	P22102	P22102 [698-708]		0	1362.68	High	High	3.638e-05	1.601e-06	3.12
FALSE	High	[K].LGVFSEMEANFK.[N]	1x2PCA [N-Term]	0.000129799	4.86764e-05	1	1	1	O43427	O43427 [269-280]		0	1460.69	High	High	3.638e-05	5.453e-05	1.63
FALSE	High	[R].IGVFSYGSGLAATLYSLK.[V]	1x2PCA [N-Term]	0.000128266	4.86764e-05	1	1	2	Q01581	Q01581 [370-387]		0	1936.02	High	High	3.638e-05	5.393e-05	2
FALSE	High	[R].LGVGAATHVVIYDASDQGLYSAPR.[V]	1x2PCA [N-Term]	6.02451e-12	4.86764e-05	1	1	1	P25325	P25325 [89-112]		0	2549.28	High	High	3.638e-05	1.111e-12	4.63
FALSE	High	[R].LGVHPLSCHGWVLGEHGDSSVPVWSGMNVAGVSLK.[T]	1xCarbamidomethyl [C8]; 1x2PCA [N-Term]	4.90065e-12	4.86764e-05	1	1	3	P00338	P00338 [178-212]		0	3757.84	High	High	3.638e-05	8.955e-13	5.49
FALSE	High	[R].LGVHPLSCHGWVLGEHGDSSVPVWSGMNVAGVSLK.[T]	1xCarbamidomethyl [C8]; 1xOxidation [M27]; 1x2PCA [N-Term]	2.30052e-09	4.86764e-05	1	1	1	P00338	P00338 [178-212]		0	3773.83	High	High	3.638e-05	5.646e-10	6.19
FALSE	High	[R].IGVLDEGK.[M]	1x2PCA [N-Term]	0.00028126	4.86764e-05	1	1	3	P46781	P46781 [84-91]		0	919.488	High	High	3.638e-05	0.0001232	2.83
FALSE	High	[K].LGVIEDHSNR.[T]	1x2PCA [N-Term]	5.38328e-09	4.86764e-05	1	2	7	P14625	P14625 [494-503]		0	1228.61	High	High	3.638e-05	1.381e-09	3.83
FALSE	High	[K].LGVLHPDVITK.[F]	1x2PCA [N-Term]	4.15614e-06	4.86764e-05	1	1	3	Q9NSD9	Q9NSD9 [561-571]		0	1280.74	High	High	3.638e-05	1.467e-06	2.93
FALSE	High	[R].IGVPSATEIIK.[A]	1x2PCA [N-Term]	3.26325e-05	4.86764e-05	1	1	3	Q9NR30	Q9NR30 [563-573]		0	1216.69	High	High	3.638e-05	1.28e-05	2.2
FALSE	High	[R].LGVQDLFNSSK.[A]	1x2PCA [N-Term]	0.000120865	4.86764e-05	1	1	1	P30740	P30740 [291-301]		0	1296.66	High	High	3.638e-05	5.044e-05	2.2
FALSE	High	[R].IGVQLTDSAYVVASMR.[I]	1x2PCA [N-Term]	7.08952e-06	4.86764e-05	1	1	1	Q16822	Q16822 [174-189]		0	1798.92	High	High	3.638e-05	2.569e-06	2.61
FALSE	High	[K].LGVQVVITDPEKLDQIR.[Q]	1x2PCA [N-Term]	1.42697e-11	4.86764e-05	1	1	3	P17987	P17987 [248-264]		1	2012.12	High	High	3.638e-05	2.742e-12	3.98
FALSE	High	[R].IGVSFIDDGSNATDLLR.[K]	1x2PCA [N-Term]	0.000160632	4.86764e-05	1	1	1	Q8IUH3	Q8IUH3 [317-333]		0	1881.93	High	High	3.638e-05	6.835e-05	2.01
FALSE	High	[K].IGVSSDSGSINPMSEGFK.[F]	1x2PCA [N-Term]	3.0978e-09	4.86764e-05	1	1	1	P49790	P49790 [934-951]		0	1900.87	High	High	3.638e-05	7.741e-10	3.35
FALSE	High	[K].LGVTANDVK.[N]	1x2PCA [N-Term]	1.59772e-05	4.86764e-05	1	1	2	P40925	P40925 [171-179]		0	1005.54	High	High	3.638e-05	6.039e-06	3.31
FALSE	High	[R].LGVTNTIISHYDGR.[Q]	1x2PCA [N-Term]	7.7413e-08	4.86764e-05	1	1	2	P46087	P46087 [432-445]		0	1634.83	High	High	3.638e-05	2.26e-08	2.97
FALSE	High	[R].LGWDPKPGEGHLDALLR.[G]	1x2PCA [N-Term]	4.99954e-08	4.86764e-05	1	1	4	P55786	P55786 [690-706]		0	1963.02	High	High	3.638e-05	1.428e-08	5.32
FALSE	High	[R].IGWSLDSCSTQLGEEPFSYGYGGTGKK.[S]	1xCarbamidomethyl [C8]; 1x2PCA [N-Term]	3.45933e-10	4.86764e-05	1	1	1	Q9BUJ2	Q9BUJ2 [284-310]		1	3013.37	High	High	3.638e-05	7.735e-11	4.92
FALSE	High	[K].IGTAEPDYGALYEGR.[N]	1x2PCA [N-Term]	7.82699e-07	4.86764e-05	1	1	1	P19174	P19174 [764-778]		0	1700.79	High	High	3.638e-05	2.547e-07	3.36
FALSE	High	[R].IGTADRELIQTSALNFLTPLR.[N]	1x2PCA [N-Term]	9.77167e-10	4.86764e-05	1	1	1	Q9Y371	Q9Y371 [128-148]		1	2418.31	High	High	3.638e-05	2.305e-10	4.09
FALSE	High	[R].LGSTVFVANLDYK.[V]	1x2PCA [N-Term]	1.686e-08	4.86764e-05	1	1	3	P52272	P52272 [202-214]		0	1515.78	High	High	3.638e-05	4.558e-09	3.89
FALSE	High	[K].IGSTIDDTISK.[F]	1x2PCA [N-Term]	0.000311839	4.86764e-05	1	1	1	Q14677	Q14677 [208-218]		0	1238.63	High	High	3.638e-05	0.0001374	1.71
FALSE	High	[R].LGPSDYFGEIALLMNRPR.[A]	1x2PCA [N-Term]	2.96244e-05	4.86764e-05	1	1	2	P10644	P10644 [318-335]		0	2138.09	High	High	3.638e-05	1.156e-05	2.89
FALSE	High	[K].IGPSILNSDLANLGAECLR.[M]	1xCarbamidomethyl [C17]; 1x2PCA [N-Term]	2.56901e-10	4.86764e-05	1	1	6	Q96AT9	Q96AT9 [7-25]		0	2102.07	High	High	3.638e-05	5.687e-11	3.65
FALSE	High	[R].IGPYQPNVPVGIDYVIPK.[T]		6.43362e-06	4.86764e-05	1	1	1	P43243	P43243 [781-798]		0	1969.08	High	High	3.638e-05	2.318e-06	2.49
FALSE	High	[R].IGPYQPNVPVGIDYVIPK.[T]	1x2PCA [N-Term]	7.86977e-12	4.86764e-05	1	1	11	P43243	P43243 [781-798]		0	2058.11	High	High	3.638e-05	1.466e-12	3.34
FALSE	High	[K].LGQAELVVIDEAAAIPLPLVK.[S]	1x2PCA [N-Term]	9.51012e-13	4.86764e-05	1	1	5	Q9H0A0	Q9H0A0 [379-399]		0	2248.3	High	High	3.638e-05	1.597e-13	5.18
FALSE	High	[K].LGQALTEVYAK.[A]	1x2PCA [N-Term]	3.42486e-05	4.86764e-05	1	1	1	Q00341	Q00341 [350-360]		0	1281.68	High	High	3.638e-05	1.346e-05	2.79
FALSE	High	[R].LGQEATVGK.[A]	1x2PCA [N-Term]	5.54875e-05	4.86764e-05	1	1	2	P53396	P53396 [89-97]		0	991.521	High	High	3.638e-05	2.224e-05	3.29
FALSE	High	[K].LGQGVLVQVSPSLVK.[R]	1x2PCA [N-Term]	5.76793e-06	4.86764e-05	1	1	1	Q13868	Q13868 [166-180]		0	1612.94	High	High	3.638e-05	2.071e-06	3.03
FALSE	High	[R].LGQHVVGMAPLSVGSLDDEPGGEAETK.[M]	1x2PCA [N-Term]	9.16985e-13	4.86764e-05	1	1	1	P43897	P43897 [256-282]		0	2782.34	High	High	3.638e-05	1.537e-13	5.44
FALSE	High	[K].IGQLEEQLEQEAK.[E]	1x2PCA [N-Term]	2.72196e-05	4.86764e-05	1	1	1	P35580	P35580 [1823-1835]		0	1603.8	High	High	3.638e-05	1.058e-05	1.43
FALSE	High	[R].LGQMVLSGVDTVLGK.[S]	1x2PCA [N-Term]	2.74056e-08	4.86764e-05	1	1	1	O60664	O60664 [181-195]		0	1605.87	High	High	3.638e-05	7.573e-09	2.83
FALSE	High	[R].IGQPTLLLYVDAGPETMTQR.[L]	1x2PCA [N-Term]	9.88042e-09	4.86764e-05	1	1	2	P00568	P00568 [109-128]		0	2292.17	High	High	3.638e-05	2.608e-09	4.03
FALSE	High	[K].IGQPTVSYFLK.[A]	1x2PCA [N-Term]	0.000286154	4.86764e-05	1	1	1	Q9Y3B7	Q9Y3B7 [82-92]		0	1341.72	High	High	3.638e-05	0.0001251	1.81
FALSE	High	[K].IGQQPQQPGAPPQQDYTK.[A]	1x2PCA [N-Term]	1.47515e-08	4.86764e-05	1	1	5	Q92945	Q92945 [629-646]		0	2070	High	High	3.638e-05	3.976e-09	2.5
FALSE	High	[K].LGWVRPDLGELSK.[V]	1x2PCA [N-Term]	3.54937e-06	4.86764e-05	1	1	6	P51970	P51970 [115-127]		0	1558.84	High	High	3.638e-05	1.249e-06	2.42
FALSE	High	[R].LGQSDPAPLQHQMDIYQK.[R]	1x2PCA [N-Term]	9.14026e-10	4.86764e-05	1	1	4	P29401	P29401 [187-204]		0	2158.04	High	High	3.638e-05	2.146e-10	5.05
FALSE	High	[K].IGSDVELLLR.[T]	1x2PCA [N-Term]	6.43362e-06	4.86764e-05	1	1	2	Q5U5X0	Q5U5X0 [58-67]		0	1203.67	High	High	3.638e-05	2.324e-06	3.16
FALSE	High	[R].LGSESQYSPTPLLK.[L]	1x2PCA [N-Term]	1.38508e-06	4.86764e-05	1	1	1	O75691	O75691 [1191-1204]		0	1608.83	High	High	3.638e-05	4.634e-07	2.15
FALSE	High	[R].IGSFGPQEDLLFLR.[A]	1x2PCA [N-Term]	2.92273e-06	4.86764e-05	1	1	1	Q13085	Q13085 [1688-1701]		0	1680.87	High	High	3.638e-05	1.017e-06	3.2
FALSE	High	[R].LGSFHELLLEPPKK.[S]	1x2PCA [N-Term]	2.80553e-05	4.86764e-05	1	1	1	Q5H9R7	Q5H9R7 [313-326]		1	1696.94	High	High	3.638e-05	1.092e-05	3.36
FALSE	High	[R].LGSIAEIDLGVPPPVMK.[T]	1x2PCA [N-Term]	7.98859e-09	4.86764e-05	1	1	6	Q9BXP5	Q9BXP5 [134-150]		0	1824.99	High	High	3.638e-05	2.082e-09	3.84
FALSE	High	[K].LGSIAIQGAIEK.[A]	1x2PCA [N-Term]	3.49406e-08	4.86764e-05	1	1	3	P24752	P24752 [67-78]		0	1288.73	High	High	3.638e-05	9.82e-09	4.2
FALSE	High	[R].IGSLASGNVR.[S]	1x2PCA [N-Term]	0.000146138	4.86764e-05	1	1	1	Q9H2P0	Q9H2P0 [287-296]		0	1062.57	High	High	3.638e-05	6.185e-05	2.78
FALSE	High	[R].LGSLVDEFK.[E]	1x2PCA [N-Term]	4.33653e-06	4.86764e-05	1	1	6	P12956	P12956 [518-526]		0	1096.57	High	High	3.638e-05	1.533e-06	4.07
FALSE	High	[K].LGSLVENNER.[V]	1x2PCA [N-Term]	7.27218e-05	4.86764e-05	1	2	2	B5ME19	B5ME19 [864-873]		0	1219.61	High	High	3.638e-05	2.965e-05	2.33
FALSE	High	[R].LGSPDYGNSALLSLPGYRPTTR.[S]	1x2PCA [N-Term]	1.98422e-07	4.86764e-05	1	1	1	Q14980	Q14980 [1860-1881]		0	2424.23	High	High	3.638e-05	6.068e-08	3.93
FALSE	High	[R].IGSSELQEFCPTILQQLDSR.[A]	1xCarbamidomethyl [C10]; 1x2PCA [N-Term]	3.32011e-06	4.86764e-05	1	1	1	Q15043	Q15043 [109-128]		0	2410.17	High	High	3.638e-05	1.159e-06	3.67
FALSE	High	[R].IGSSLYALGTQDSTDICK.[F]	1xCarbamidomethyl [C17]; 1x2PCA [N-Term]	1.84353e-12	4.86764e-05	1	1	2	Q9UNH7	Q9UNH7 [248-265]		0	2017.95	High	High	3.638e-05	3.212e-13	4.88
FALSE	High	[K].LGSTAPQVLSTSSPAQQAENEAK.[A]	1x2PCA [N-Term]	1.15173e-05	4.86764e-05	1	1	1	Q9UNZ2	Q9UNZ2 [260-282]		0	2403.18	High	High	3.638e-05	4.294e-06	3.75
FALSE	High	[K].LGSTEVASNVPK.[V]	1x2PCA [N-Term]	1.91531e-08	4.86764e-05	1	1	2	Q9Y5A9	Q9Y5A9 [194-205]		0	1290.67	High	High	3.638e-05	5.223e-09	3.38
FALSE	High	[R].IGRPSETGIIGIIDPECR.[M]	1xCarbamidomethyl [C17]; 1x2PCA [N-Term]	5.0244e-07	4.86764e-05	1	1	4	Q16531	Q16531 [112-129]		0	2072.06	High	High	3.638e-05	1.603e-07	3.8
FALSE	High	[K].IGPITPLEFYR.[E]	1x2PCA [N-Term]	4.10499e-05	4.86764e-05	1	1	1	Q13867	Q13867 [245-255]		0	1394.75	High	High	3.638e-05	1.63e-05	1.91
FALSE	High	[K].LGYAGNTEPQFIIPSCIAIK.[E]	1xCarbamidomethyl [C16]; 1x2PCA [N-Term]	1.34526e-07	4.86764e-05	1	1	5	P61158	P61158 [19-38]		0	2281.17	High	High	3.638e-05	4.034e-08	2.52
FALSE	High	[K].IGYNPATVPFVPISGWHGDNMLEPSPNMPWFK.[G]	1x2PCA [N-Term]	1.17369e-10	4.86764e-05	1	1	1	Q05639	Q05639 [181-212]		0	3687.76	High	High	3.638e-05	2.501e-11	3.28
FALSE	High	[K].LHLQSTDYGNFLANEASPLTVSVIDDR.[L]	1x2PCA [N-Term]	1.19399e-09	4.86764e-05	1	1	1	P61421	P61421 [47-73]		0	3064.5	High	High	3.638e-05	2.84e-10	3.87
FALSE	High	[R].LHLSGIDANPNALFPPVEFPAPR.[G]	1x2PCA [N-Term]	4.12992e-11	4.86764e-05	1	1	1	P49327	P49327 [803-825]		0	2561.33	High	High	3.638e-05	8.358e-12	6.13
FALSE	High	[K].LHISPSNMTNQNTPEYMEK.[I]	1x2PCA [N-Term]	2.94053e-06	4.86764e-05	1	1	1	Q92769	Q92769 [344-362]		0	2323.05	High	High	3.638e-05	1.023e-06	3.55
FALSE	High	[K].LHIVQVVCK.[K]	1xCarbamidomethyl [C8]; 1x2PCA [N-Term]	0.000156883	4.86764e-05	1	1	2	O00299	O00299 [184-192]		0	1184.66	High	High	3.638e-05	6.668e-05	2.79
FALSE	High	[K].IHMGSCAENTAK.[K]	1xCarbamidomethyl [C6]; 1x2PCA [N-Term]	7.94023e-09	4.86764e-05	1	1	4	P24752	P24752 [191-202]		0	1407.61	High	High	3.638e-05	2.068e-09	2.9
FALSE	High	[K].IHNADVTLR.[S]	1x2PCA [N-Term]	0.000160632	4.86764e-05	1	1	1	Q9Y295	Q9Y295 [214-222]		0	1127.6	High	High	3.638e-05	6.812e-05	3.01
FALSE	High	[K].IHNAENIQPGEQK.[Y]	1x2PCA [N-Term]	2.69108e-08	4.86764e-05	1	1	3	Q04637	Q04637 [581-593]		0	1566.77	High	High	3.638e-05	7.451e-09	2.08
FALSE	High	[R].LHNAIEGGTQLSR.[A]	1x2PCA [N-Term]	0.00018285	4.86764e-05	1	1	1	O60832	O60832 [159-171]		0	1484.76	High	High	3.638e-05	7.829e-05	2.44
FALSE	High	[K].LHNELQSGSLR.[L]	1x2PCA [N-Term]	6.37206e-05	4.86764e-05	1	1	3	Q5JTH9	Q5JTH9 [58-68]		0	1342.69	High	High	3.638e-05	2.58e-05	3.07
FALSE	High	[K].LHNMIVDLDNVVK.[K]	1x2PCA [N-Term]	4.72838e-07	4.86764e-05	1	1	2	Q16891	Q16891 [331-343]		0	1598.84	High	High	3.638e-05	1.502e-07	3
FALSE	High	[R].LHPVILASIVDSYER.[R]	1x2PCA [N-Term]	1.25207e-08	4.86764e-05	1	1	2	O00303	O00303 [94-108]		0	1800.96	High	High	3.638e-05	3.33e-09	4.31
FALSE	High	[R].IHQESELHSYLSR.[L]	1x2PCA [N-Term]	6.7732e-08	4.86764e-05	1	1	3	Q9UNE7	Q9UNE7 [155-167]		0	1687.82	High	High	3.638e-05	1.96e-08	2.68
FALSE	High	[R].LHQEYVPSAHLSGTCTCLAWAPAR.[L]	2xCarbamidomethyl [C15; C17]; 1x2PCA [N-Term]	4.94986e-10	4.86764e-05	1	1	2	Q15061	Q15061 [48-71]		0	2814.32	High	High	3.638e-05	1.129e-10	3.56
FALSE	High	[K].LHQLAMQQSHFPMTHGNTGFSGIESSSPEVK.[G]		3.95378e-10	4.86764e-05	1	1	2	Q15366	Q15366 [246-276]		0	3382.59	High	High	3.638e-05	8.892e-11	5.22
FALSE	High	[K].LHQLAMQQSHFPMTHGNTGFSGIESSSPEVK.[G]	1x2PCA [N-Term]	1.21379e-13	4.86764e-05	1	1	3	Q15366	Q15366 [246-276]		0	3471.62	High	High	3.638e-05	1.934e-14	6.86
FALSE	High	[R].IHQIEYAMEAVK.[Q]	1x2PCA [N-Term]	2.93304e-09	4.86764e-05	1	1	1	P25786	P25786 [19-30]		0	1520.76	High	High	3.638e-05	7.299e-10	4.73
FALSE	High	[R].IHQIEYAMEAVK.[Q]	1xOxidation [M8]; 1x2PCA [N-Term]	2.89134e-07	4.86764e-05	1	1	1	P25786	P25786 [19-30]		0	1536.75	High	High	3.638e-05	8.971e-08	3.02
FALSE	High	[K].LHSFLGDDVFLR.[E]	1x2PCA [N-Term]	3.08686e-06	4.86764e-05	1	1	4	P06737	P06737 [522-533]		0	1507.77	High	High	3.638e-05	1.076e-06	2.6
FALSE	High	[K].LHSLVKPSVDYVCQLK.[F]	1xCarbamidomethyl [C13]; 1x2PCA [N-Term]	1.08397e-05	4.86764e-05	1	1	1	O43813	O43813 [240-255]		0	1975.05	High	High	3.638e-05	4.018e-06	2.5
FALSE	High	[K].IHVFYIDYGNR.[E]	1x2PCA [N-Term]	6.80744e-05	4.86764e-05	1	1	3	Q7KZF4	Q7KZF4 [759-769]		0	1485.73	High	High	3.638e-05	2.768e-05	3.27
FALSE	High	[R].IHVIDHSGAR.[L]	1x2PCA [N-Term]	4.23072e-05	4.86764e-05	1	1	1	Q99426	Q99426 [85-94]		0	1193.62	High	High	3.638e-05	1.675e-05	2.72
FALSE	High	[R].IHVLEAQDLIAK.[D]	1x2PCA [N-Term]	5.94562e-06	4.86764e-05	1	1	1	Q9BSJ8	Q9BSJ8 [651-662]		0	1438.81	High	High	3.638e-05	2.147e-06	2.6
FALSE	High	[K].IHVSDQELQSANASVDDSR.[L]	1x2PCA [N-Term]	7.79688e-09	4.86764e-05	1	1	1	P22314	P22314 [807-825]		0	2160	High	High	3.638e-05	2.031e-09	5.17
FALSE	High	[K].IHVSDQELQSANASVDDSRLEELK.[A]	1x2PCA [N-Term]	3.11453e-14	4.86764e-05	1	1	2	P22314	P22314 [807-830]		1	2772.34	High	High	3.638e-05	7.005e-15	7.4
FALSE	High	[K].IHVYGYSMAYGPAQHAISTEK.[I]	1x2PCA [N-Term]	3.97514e-15	4.86764e-05	1	1	4	Q9NRX4	Q9NRX4 [88-108]		0	2412.14	High	High	3.638e-05	1.515e-15	6.66
FALSE	High	[K].IHWWENVYGFDMSCIK.[D]	1xCarbamidomethyl [C14]; 1x2PCA [N-Term]	4.32151e-08	4.86764e-05	1	1	1	Q99873	Q99873 [213-228]		0	2173.96	High	High	3.638e-05	1.228e-08	2.99
FALSE	High	[K].LHYCVSCAIHSK.[V]	2xCarbamidomethyl [C4; C7]; 1x2PCA [N-Term]	2.99862e-07	4.86764e-05	1	2	2	P62854	P62854 [71-82]		0	1563.72	High	High	3.638e-05	9.311e-08	3.77
FALSE	High	[K].IHYLDTTTLIEPAPR.[Y]	1x2PCA [N-Term]	3.64973e-09	4.86764e-05	1	1	4	P46109	P46109 [90-104]		0	1828.96	High	High	3.638e-05	9.156e-10	3.77
FALSE	High	[R].IHYIGQNEPELLVAHAYTR.[Y]	1x2PCA [N-Term]	1.10454e-10	4.86764e-05	1	1	2	P30519	P30519 [138-156]		0	2313.18	High	High	3.638e-05	2.338e-11	4.33
FALSE	High	[R].LHLPIGDSASNLLFK.[W]	1x2PCA [N-Term]	2.19721e-06	4.86764e-05	1	1	1	Q9NRF8	Q9NRF8 [270-284]		0	1713.93	High	High	3.638e-05	7.543e-07	3.48
FALSE	High	[K].LHIIEVGTPPTGNQPFPK.[K]	1x2PCA [N-Term]	7.10552e-13	4.86764e-05	1	1	6	Q00610	Q00610 [228-245]		0	2034.08	High	High	3.638e-05	1.182e-13	4.27
FALSE	High	[R].LHLGIPEAVFVEDVDSFMK.[Q]	1x2PCA [N-Term]	1.73797e-08	4.86764e-05	1	1	2	P61758	P61758 [21-39]		0	2235.12	High	High	3.638e-05	4.697e-09	2.87
FALSE	High	[R].LHLGHTFSLSK.[C]	1x2PCA [N-Term]	2.92683e-05	4.86764e-05	1	1	2	Q9P2J5	Q9P2J5 [59-69]		0	1328.71	High	High	3.638e-05	1.143e-05	3.49
FALSE	High	[K].IGYNPDTVAFVPISGWNGDNMLEPSANMPWFK.[G]	1x2PCA [N-Term]	2.6998e-11	4.86764e-05	1	2	3	P68104	P68104 [181-212]		0	3656.7	High	High	3.638e-05	5.35e-12	6.23
FALSE	High	[R].IGYPKPALLHSTFFPALQGAQTK.[M]	1x2PCA [N-Term]	2.35709e-09	4.86764e-05	1	1	2	P23381	P23381 [327-349]		0	2574.39	High	High	3.638e-05	5.801e-10	4.53
FALSE	High	[R].IGYQVTAMIGHTNVVVPR.[S]	1x2PCA [N-Term]	3.16612e-05	4.86764e-05	1	1	1	Q9H2P0	Q9H2P0 [247-264]		0	2044.08	High	High	3.638e-05	1.24e-05	2.43
FALSE	High	[R].IGYSSPLTLSDQSSK.[I]	1x2PCA [N-Term]	1.96027e-07	4.86764e-05	1	1	1	O60488	O60488 [340-354]		0	1671.82	High	High	3.638e-05	5.99e-08	3.17
FALSE	High	[R].IHACLYFIAPTGHSLK.[S]	1xCarbamidomethyl [C4]; 1x2PCA [N-Term]	5.04705e-06	4.86764e-05	1	1	2	Q9NVA2	Q9NVA2 [147-162]		0	1916.98	High	High	3.638e-05	1.805e-06	3.81
FALSE	High	[K].IHAFVQDTTLSEPR.[Q]	1x2PCA [N-Term]	0.000220516	4.86764e-05	1	1	1	Q8N1G2	Q8N1G2 [514-527]		0	1702.85	High	High	3.638e-05	9.557e-05	2.91
FALSE	High	[K].LHAVNAEECNVLQGR.[W]	1xCarbamidomethyl [C9]; 1x2PCA [N-Term]	7.81221e-06	4.86764e-05	1	1	1	O75521	O75521 [360-374]		0	1798.87	High	High	3.638e-05	2.854e-06	2.84
FALSE	High	[K].LHDAIVEVVTCLLR.[K]	1xCarbamidomethyl [C11]; 1x2PCA [N-Term]	1.06443e-05	4.86764e-05	1	1	1	O00429	O00429 [460-473]		0	1726.93	High	High	3.638e-05	3.935e-06	2.76
FALSE	High	[K].LHDINAQMVEDQGFLDSLR.[D]	1x2PCA [N-Term]	1.61583e-08	4.86764e-05	1	1	1	P63010	P63010 [148-166]		0	2290.09	High	High	3.638e-05	4.357e-09	5.41
FALSE	High	[R].IHDPQLLTER.[A]	1x2PCA [N-Term]	0.000145276	4.86764e-05	1	1	4	P14868	P14868 [432-441]		0	1310.69	High	High	3.638e-05	6.124e-05	3
FALSE	High	[K].LHDTFGFVDEDVFFQLSAVK.[G]	1x2PCA [N-Term]	0.000186101	4.86764e-05	1	1	1	Q8IX12	Q8IX12 [157-176]		0	2403.17	High	High	3.638e-05	7.956e-05	2.43
FALSE	High	[K].LHDVNSDGFLDEQELEALFTK.[E]	1x2PCA [N-Term]	9.76114e-09	4.86764e-05	1	1	1	P80303	P80303 [252-272]		0	2509.19	High	High	3.638e-05	2.571e-09	2.61
FALSE	High	[K].IHEATGMPAGK.[Q]	1x2PCA [N-Term]	8.2007e-06	4.86764e-05	1	1	2	Q15459	Q15459 [744-754]		0	1200.58	High	High	3.638e-05	3e-06	3.17
FALSE	High	[K].LHEEEIQELQAQIQEQHVQIDVDVSKPDLTAALR.[D]	1x2PCA [N-Term]	4.32151e-08	4.86764e-05	1	1	1	P08670	P08670 [237-270]		0	4012.04	High	High	3.638e-05	1.224e-08	2.78
FALSE	High	[R].LGYILTCPSNLGTGLR.[A]	1xCarbamidomethyl [C7]; 1x2PCA [N-Term]	9.56353e-07	4.86764e-05	1	2	5	P12532	P12532 [310-325]		0	1823.95	High	High	3.638e-05	3.142e-07	2.36
FALSE	High	[K].IHEEFSEHALLR.[K]	1x2PCA [N-Term]	1.98422e-07	4.86764e-05	1	1	1	Q9Y2L1	Q9Y2L1 [678-689]		0	1569.78	High	High	3.638e-05	6.039e-08	3.51
FALSE	High	[R].IHEGCEEPATHNALAK.[I]	1xCarbamidomethyl [C5]; 1x2PCA [N-Term]	3.69179e-14	4.86764e-05	1	1	6	Q00610	Q00610 [866-881]		0	1865.86	High	High	3.638e-05	7.966e-15	5.23
FALSE	High	[R].LHFFMPGFAPLTSR.[G]		0.000328264	4.86764e-05	7	8	2	Q13885; P04350; Q9BUF5; Q3ZCM7; P07437; P68371; Q9BVA1	Q13885 [263-276]; P04350 [263-276]; Q9BUF5 [263-276]; Q3ZCM7 [263-276]; P07437 [263-276]; P68371 [263-276]; Q9BVA1 [263-276]		0	1620.84	High	High	3.638e-05	0.000145	4.28
FALSE	High	[R].LHFFMPGFAPLTSR.[G]	1x2PCA [N-Term]	1.31142e-06	4.86764e-05	7	8	12	Q13885; P04350; Q9BUF5; Q3ZCM7; P07437; P68371; Q9BVA1	Q13885 [263-276]; P04350 [263-276]; Q9BUF5 [263-276]; Q3ZCM7 [263-276]; P07437 [263-276]; P68371 [263-276]; Q9BVA1 [263-276]		0	1709.86	High	High	3.638e-05	4.381e-07	3.55
FALSE	High	[R].LHFFMPGFAPLTSR.[G]	1xOxidation [M5]; 1x2PCA [N-Term]	8.73096e-07	4.86764e-05	7	8	9	Q13885; P04350; Q9BUF5; Q3ZCM7; P07437; P68371; Q9BVA1	Q13885 [263-276]; P04350 [263-276]; Q9BUF5 [263-276]; Q3ZCM7 [263-276]; P07437 [263-276]; P68371 [263-276]; Q9BVA1 [263-276]		0	1725.86	High	High	3.638e-05	2.872e-07	3.83
FALSE	High	[R].IHFGGLIEEDDVILLAAALR.[I]	1x2PCA [N-Term]	2.48087e-06	4.86764e-05	1	1	1	Q6UB35	Q6UB35 [307-326]		0	2254.22	High	High	3.638e-05	8.58e-07	3.7
FALSE	High	[K].IHFISPNIYCCGAGTAADTDMTTQLISSNLELHSLSTGR.[L]	2xCarbamidomethyl [C10; C11]; 1x2PCA [N-Term]	3.07362e-13	4.86764e-05	1	1	1	Q99436	Q99436 [77-115]		0	4341.04	High	High	3.638e-05	4.897e-14	7.84
FALSE	High	[R].IHFPLATYAPVISAEK.[A]		4.36027e-05	4.86764e-05	3	6	4	Q71U36; Q9BQE3; P68366	Q71U36 [265-280]; Q9BQE3 [265-280]; P68366 [265-280]		0	1756.96	High	High	3.638e-05	1.734e-05	3.44
FALSE	High	[R].IHFPLATYAPVISAEK.[A]	1x2PCA [N-Term]	2.69689e-10	4.86764e-05	3	6	20	Q71U36; Q9BQE3; P68366	Q71U36 [265-280]; Q9BQE3 [265-280]; P68366 [265-280]		0	1845.99	High	High	3.638e-05	5.973e-11	2.52
FALSE	High	[K].IHFVPGWDCHGLPIEIK.[V]	1xCarbamidomethyl [C9]; 1x2PCA [N-Term]	6.459e-09	4.86764e-05	1	1	3	Q9NSE4	Q9NSE4 [147-163]		0	2107.06	High	High	3.638e-05	1.672e-09	3.48
FALSE	High	[R].LHGLPEQFLYGTATK.[H]	1x2PCA [N-Term]	1.9484e-07	4.86764e-05	1	1	2	Q02880	Q02880 [698-712]		0	1763.91	High	High	3.638e-05	5.94e-08	3.47
FALSE	High	[R].LHGSVGGAQNLSALGALVSLSNAR.[L]	1x2PCA [N-Term]	4.72531e-12	4.86764e-05	1	1	2	Q8IZL8	Q8IZL8 [75-98]		0	2381.27	High	High	3.638e-05	8.589e-13	5.11
FALSE	High	[K].LHKNDIAINELMK.[R]	1x2PCA [N-Term]	9.0001e-07	4.86764e-05	1	1	2	P51665	P51665 [101-113]		1	1627.86	High	High	3.638e-05	2.963e-07	3.65
FALSE	High	[K].IHLAQSLHK.[L]	1x2PCA [N-Term]	0.0002068	4.86764e-05	1	1	3	P55060	P55060 [926-934]		0	1135.64	High	High	3.638e-05	8.924e-05	2.76
FALSE	High	[K].IHIDLPNEQAR.[L]	1x2PCA [N-Term]	0.000114562	4.86764e-05	1	1	1	P62333	P62333 [299-309]		0	1394.72	High	High	3.638e-05	4.77e-05	3.11
FALSE	High	[R].IHEGCEEPATHNALAK.[I]	1xCarbamidomethyl [C5]	1.865e-06	4.86764e-05	1	1	1	Q00610	Q00610 [866-881]		0	1776.83	High	High	3.638e-05	6.331e-07	2.29
FALSE	High	[R].LGFATSSDVIEMK.[G]	1x2PCA [N-Term]	6.25906e-08	4.86764e-05	1	1	1	P42285	P42285 [861-873]		0	1486.72	High	High	3.638e-05	1.81e-08	3.51
FALSE	High	[R].LGPLLEQEIPQSVPGVQTLLGAGR.[Q]	1x2PCA [N-Term]	1.9366e-07	4.86764e-05	1	1	2	Q8WWQ0	Q8WWQ0 [82-105]		0	2561.41	High	High	3.638e-05	5.895e-08	2.9
FALSE	High	[K].IGPILDNSTLQSEVKPILEK.[L]	1x2PCA [N-Term]	5.91575e-12	4.86764e-05	1	1	5	P30153	P30153 [547-566]		0	2283.26	High	High	3.638e-05	1.09e-12	5.71
FALSE	High	[K].LGGSQEDQIK.[N]	1x2PCA [N-Term]	7.30788e-06	4.86764e-05	1	1	1	P37837	P37837 [72-81]		0	1163.57	High	High	3.638e-05	2.66e-06	2.67
FALSE	High	[R].LGGTALAQCFSQLGEHPPDLDLPENLVR.[A]	1xCarbamidomethyl [C9]; 1x2PCA [N-Term]	1.86405e-11	4.86764e-05	1	1	1	O15067	O15067 [863-890]		0	3136.55	High	High	3.638e-05	3.627e-12	3.86
FALSE	High	[K].LGGTCVNVGCVPK.[K]	2xCarbamidomethyl [C5; C10]; 1x2PCA [N-Term]	7.16142e-09	4.86764e-05	1	1	2	P00390	P00390 [98-110]		0	1449.7	High	High	3.638e-05	1.859e-09	2.92
FALSE	High	[K].LGGTIDDCELVEGLVLTQK.[V]	1xCarbamidomethyl [C8]; 1x2PCA [N-Term]	3.4668e-12	4.86764e-05	1	1	11	P50991	P50991 [214-232]		0	2149.08	High	High	3.638e-05	6.196e-13	3.99
FALSE	High	[R].IGGVQQDTILAEGLHFR.[I]	1x2PCA [N-Term]	5.98803e-12	4.86764e-05	1	1	8	Q99623	Q99623 [55-71]		0	1943.01	High	High	3.638e-05	1.103e-12	3.98
FALSE	High	[R].LGHAEQKDEMVPR.[L]	1x2PCA [N-Term]	1.1443e-09	4.86764e-05	1	1	2	Q9P258	Q9P258 [362-374]		1	1598.77	High	High	3.638e-05	2.725e-10	5.59
FALSE	High	[K].LGHEEQQKR.[L]	1x2PCA [N-Term]	2.18915e-05	4.86764e-05	1	1	4	Q14257	Q14257 [57-65]		1	1213.61	High	High	3.638e-05	8.414e-06	2.29
FALSE	High	[R].LGHELQQAGLK.[T]	1x2PCA [N-Term]	2.2926e-06	4.86764e-05	1	1	1	Q14980	Q14980 [1655-1665]		0	1282.69	High	High	3.638e-05	7.883e-07	2.37
FALSE	High	[K].IGHPAPNFK.[A]	1x2PCA [N-Term]	1.90164e-07	4.86764e-05	1	1	11	Q06830	Q06830 [8-16]		0	1069.56	High	High	3.638e-05	5.784e-08	3.72
FALSE	High	[K].LGHPEALSAGTGSPQPPSFTYAQQR.[E]	1x2PCA [N-Term]	8.08621e-09	4.86764e-05	1	1	1	Q15942	Q15942 [296-320]		0	2686.3	High	High	3.638e-05	2.109e-09	3.19
FALSE	High	[R].LGHSFSLVGNK.[C]	1x2PCA [N-Term]	1.67193e-06	4.86764e-05	1	1	1	P51610	P51610 [138-148]		0	1247.65	High	High	3.638e-05	5.651e-07	3.38
FALSE	High	[R].IGHVGMQIEHIIENIVAVTK.[G]	1x2PCA [N-Term]	5.25975e-10	4.86764e-05	1	1	1	O76021	O76021 [216-235]		0	2290.24	High	High	3.638e-05	1.205e-10	2.98
FALSE	High	[K].LGHVVMGNNAVSPYQQVIEK.[T]	1x2PCA [N-Term]	1.23079e-09	4.86764e-05	1	1	3	P60228	P60228 [388-407]		0	2272.15	High	High	3.638e-05	2.94e-10	5.4
FALSE	High	[K].IGHYVLGDTLGVGTFGK.[V]	1x2PCA [N-Term]	2.23759e-06	4.86764e-05	1	1	2	P54646	P54646 [13-29]		0	1822.95	High	High	3.638e-05	7.676e-07	3.39
FALSE	High	[K].IGKDEMLQMIR.[H]	1x2PCA [N-Term]	3.4875e-05	4.86764e-05	1	1	3	O60264	O60264 [645-655]		1	1422.72	High	High	3.638e-05	1.374e-05	3.43
FALSE	High	[R].IGKPAPDFK.[A]	1x2PCA [N-Term]	2.75509e-05	4.86764e-05	1	1	9	P32119	P32119 [8-16]		0	1061.58	High	High	3.638e-05	1.073e-05	3.79
FALSE	High	[K].IGKPHTVPCK.[V]	1xCarbamidomethyl [C9]; 1x2PCA [N-Term]	5.84807e-07	4.86764e-05	1	1	5	P15880	P15880 [174-183]		0	1225.65	High	High	3.638e-05	1.878e-07	4.07
FALSE	High	[R].IGLADYALESGGASVISTR.[C]	1x2PCA [N-Term]	3.96491e-07	4.86764e-05	1	1	2	Q9UH99	Q9UH99 [544-562]		0	1969	High	High	3.638e-05	1.252e-07	3.99
FALSE	High	[R].LGLALNYSVFYYEIQNAPEQACHLAK.[T]	1xCarbamidomethyl [C22]; 1x2PCA [N-Term]	5.62961e-06	4.86764e-05	1	1	2	P61981	P61981 [173-198]		0	3101.52	High	High	3.638e-05	2.021e-06	3
FALSE	High	[K].LGIDDLVHFDFMDPPAPETLMR.[A]	1x2PCA [N-Term]	3.92138e-08	4.86764e-05	1	1	2	O43143	O43143 [517-538]		0	2618.24	High	High	3.638e-05	1.102e-08	3.56
FALSE	High	[R].LGLEALAANHQQLFTDGR.[S]	1x2PCA [N-Term]	1.12926e-08	4.86764e-05	1	1	1	Q9Y2Z4	Q9Y2Z4 [146-163]		0	2043.04	High	High	3.638e-05	2.989e-09	4.96
FALSE	High	[R].LGLEFFDQPAVPLAR.[A]	1x2PCA [N-Term]	0.000157812	4.86764e-05	1	1	4	P29372	P29372 [86-100]		0	1761.93	High	High	3.638e-05	6.691e-05	2.32
FALSE	High	[R].IGLEGCLCQDFYR.[I]	2xCarbamidomethyl [C6; C8]; 1x2PCA [N-Term]	7.97088e-07	4.86764e-05	1	1	1	Q9P2I0	Q9P2I0 [758-770]		0	1719.76	High	High	3.638e-05	2.596e-07	2.78
FALSE	High	[R].LGIEGLSLHNVLK.[L]	1x2PCA [N-Term]	1.31142e-06	4.86764e-05	1	1	3	Q9NYU2	Q9NYU2 [427-439]		0	1481.85	High	High	3.638e-05	4.381e-07	2.76
FALSE	High	[K].LGLENAEALIR.[L]	1x2PCA [N-Term]	2.47084e-05	4.86764e-05	1	1	2	P10155	P10155 [53-63]		0	1287.71	High	High	3.638e-05	9.52e-06	2.8
FALSE	High	[R].LGLFEELWAAQVK.[R]	1x2PCA [N-Term]	1.64375e-07	4.86764e-05	1	1	1	Q9BW92	Q9BW92 [36-48]		0	1592.85	High	High	3.638e-05	4.983e-08	1.62
FALSE	High	[K].IGLFGGAGVGK.[T]	1x2PCA [N-Term]	1.98174e-06	4.86764e-05	1	1	2	P06576	P06576 [202-212]		0	1064.59	High	High	3.638e-05	6.77e-07	2.73
FALSE	High	[R].IGIFGQDEDVTSK.[A]	1x2PCA [N-Term]	3.79991e-07	4.86764e-05	1	1	3	P16615	P16615 [638-650]		0	1497.72	High	High	3.638e-05	1.195e-07	3.22
FALSE	High	[R].IGLFSHAEIK.[A]	1x2PCA [N-Term]	0.000320867	4.86764e-05	1	1	1	Q9NYH9	Q9NYH9 [22-31]		0	1203.65	High	High	3.638e-05	0.0001411	2.39
FALSE	High	[K].LGGSPTSLGTWGSWIGPDHDKFSAMK.[Y]	1x2PCA [N-Term]	4.59883e-15	4.86764e-05	1	1	4	P14314	P14314 [439-464]		1	2821.34	High	High	3.638e-05	1.688e-15	3.58
FALSE	High	[K].LGGSPTSLGTWGSWIGPDHDK.[F]	1x2PCA [N-Term]	1.6043e-07	4.86764e-05	1	1	6	P14314	P14314 [439-459]		0	2257.07	High	High	3.638e-05	4.859e-08	5.9
FALSE	High	[R].LGGSPFGPAGTGK.[T]	1x2PCA [N-Term]	4.61491e-07	4.86764e-05	1	1	1	Q14204	Q14204 [1900-1912]		0	1234.62	High	High	3.638e-05	1.471e-07	4.19
FALSE	High	[K].LGGSLADSYLDEGFLLDKK.[I]	1x2PCA [N-Term]	5.39489e-11	4.86764e-05	1	1	4	P78371	P78371 [205-223]		1	2130.08	High	High	3.638e-05	1.102e-11	4.75
FALSE	High	[R].LGFEGGQTPFYIR.[I]	1x2PCA [N-Term]	1.09303e-06	4.86764e-05	1	1	2	Q9P015	Q9P015 [65-77]		0	1573.78	High	High	3.638e-05	3.628e-07	2.95
FALSE	High	[R].LGFHLPLEVAYQR.[G]	1x2PCA [N-Term]	3.57098e-06	4.86764e-05	1	1	1	Q15149	Q15149 [3951-3963]		0	1631.87	High	High	3.638e-05	1.258e-06	3.91
FALSE	High	[R].LGFLHSGTAK.[S]	1x2PCA [N-Term]	1.21188e-06	4.86764e-05	1	1	3	P04637	P04637 [111-120]		0	1119.59	High	High	3.638e-05	4.027e-07	3.27
FALSE	High	[R].LGFITNNSSK.[T]	1x2PCA [N-Term]	1.58807e-05	4.86764e-05	1	1	2	A6NDG6	A6NDG6 [63-72]		0	1169.59	High	High	3.638e-05	5.992e-06	2.64
FALSE	High	[K].LGFMSAFVK.[A]	1x2PCA [N-Term]	0.0002068	4.86764e-05	1	1	1	P36957	P36957 [278-286]		0	1088.56	High	High	3.638e-05	8.878e-05	2.04
FALSE	High	[R].LGFPGGFVDTQDR.[S]	1x2PCA [N-Term]	7.49365e-05	4.86764e-05	1	1	1	Q96DE0	Q96DE0 [55-67]		0	1497.71	High	High	3.638e-05	3.055e-05	2.92
FALSE	High	[K].IGFPWSEIR.[N]	1x2PCA [N-Term]	8.80953e-05	4.86764e-05	3	3	5	P35241; P26038; P15311	P35241 [238-246]; P26038 [238-246]; P15311 [238-246]		0	1193.61	High	High	3.638e-05	3.622e-05	2.92
FALSE	High	[R].LGFSEVELVQMVVDGVK.[L]	1x2PCA [N-Term]	4.28317e-11	4.86764e-05	1	1	24	P12277	P12277 [342-358]		0	1938	High	High	3.638e-05	8.689e-12	3.95
FALSE	High	[R].LGFSEVELVQMVVDGVK.[L]	1xOxidation [M11]; 1x2PCA [N-Term]	1.98075e-11	4.86764e-05	1	1	18	P12277	P12277 [342-358]		0	1954	High	High	3.638e-05	3.853e-12	4.11
FALSE	High	[R].IGFVGFPSVGK.[S]	1x2PCA [N-Term]	1.71303e-06	4.86764e-05	1	1	3	Q9Y295	Q9Y295 [67-77]		0	1196.65	High	High	3.638e-05	5.79e-07	2.71
FALSE	High	[K].LGFYEWTSR.[L]	1x2PCA [N-Term]	0.000200839	4.86764e-05	1	1	2	P06280	P06280 [394-402]		0	1247.58	High	High	3.638e-05	8.61e-05	3.02
FALSE	High	[K].IGGDAATTVNNSTPDFGFGGQK.[R]	1x2PCA [N-Term]	5.62916e-11	4.86764e-05	1	1	3	Q92945	Q92945 [88-109]		0	2243.04	High	High	3.638e-05	1.155e-11	4.01
FALSE	High	[K].IGGDAATTVNNSTPDFGFGGQKR.[Q]	1x2PCA [N-Term]	5.09346e-14	4.86764e-05	1	1	1	Q92945	Q92945 [88-110]		1	2399.14	High	High	3.638e-05	1.014e-14	6.29
FALSE	High	[K].IGGDAGTSLNSNDYGYGGQK.[R]	1x2PCA [N-Term]	2.51819e-14	4.86764e-05	1	1	3	Q96AE4	Q96AE4 [45-64]		0	2062.91	High	High	3.638e-05	5.994e-15	4.33
FALSE	High	[R].IGLFYMDNDLITR.[N]	1x2PCA [N-Term]	6.31757e-06	4.86764e-05	1	1	3	Q15008	Q15008 [147-159]		0	1659.82	High	High	3.638e-05	2.278e-06	2.01
FALSE	High	[R].LGGEVSCLVAGTK.[C]	1xCarbamidomethyl [C7]; 1x2PCA [N-Term]	1.60605e-08	4.86764e-05	1	1	3	P13804	P13804 [47-59]		0	1379.7	High	High	3.638e-05	4.334e-09	3.31
FALSE	High	[R].IGGGIGFGGLEAMNSMGGFGGVGR.[M]	1x2PCA [N-Term]	5.13353e-10	4.86764e-05	1	1	1	Q9P2K5	Q9P2K5 [377-400]		0	2287.07	High	High	3.638e-05	1.169e-10	5.15
FALSE	High	[R].LGGGMPGLGQGPPTDAPAVDTAEQVYISSLALLK.[M]	1x2PCA [N-Term]	7.40609e-12	4.86764e-05	1	1	3	O00487	O00487 [7-40]		0	3412.75	High	High	3.638e-05	1.375e-12	6.45
FALSE	High	[R].LGGGMPGLGQGPPTDAPAVDTAEQVYISSLALLK.[M]	1xOxidation [M5]; 1x2PCA [N-Term]	1.21188e-06	4.86764e-05	1	1	1	O00487	O00487 [7-40]		0	3428.74	High	High	3.638e-05	4.029e-07	2.6
FALSE	High	[R].LGGHGPSFPLK.[G]	1x2PCA [N-Term]	7.24109e-08	4.86764e-05	1	1	1	P13010	P13010 [185-195]		0	1198.64	High	High	3.638e-05	2.103e-08	3.57
FALSE	High	[R].LGGIGQFLAK.[A]	1x2PCA [N-Term]	2.00595e-06	4.86764e-05	1	1	2	Q08211	Q08211 [810-819]		0	1092.62	High	High	3.638e-05	6.844e-07	3.29
FALSE	High	[K].IGGIGTVPVGR.[V]	1x2PCA [N-Term]	4.38949e-06	4.86764e-05	2	3	19	Q05639; P68104	Q05639 [256-266]; P68104 [256-266]		0	1114.64	High	High	3.638e-05	1.559e-06	3.38
FALSE	High	[R].LGGLTQAPGNPVLAVQINQDK.[N]	1x2PCA [N-Term]	2.81097e-09	4.86764e-05	1	1	2	P26368	P26368 [175-195]		0	2222.19	High	High	3.638e-05	6.973e-10	4.22
FALSE	High	[R].LGGLTQAPGNPVLAVQINQDKNFAFLEFR.[S]	1x2PCA [N-Term]	1.04058e-11	4.86764e-05	1	1	2	P26368	P26368 [175-203]		1	3246.71	High	High	3.638e-05	1.971e-12	4.37
FALSE	High	[R].IGGNEGIDVPIPR.[F]	1x2PCA [N-Term]	3.45188e-08	4.86764e-05	1	1	2	Q96AE4	Q96AE4 [272-284]		0	1425.75	High	High	3.638e-05	9.699e-09	3.38
FALSE	High	[R].LGGNPGTNSR.[V]	1x2PCA [N-Term]	0.000186101	4.86764e-05	1	1	1	Q969G3	Q969G3 [41-50]		0	1061.51	High	High	3.638e-05	7.947e-05	2.88
FALSE	High	[K].LGGNVVVSLEGKPL.[-]	1x2PCA [N-Term]	0.000229691	4.86764e-05	1	1	1	Q9Y281	Q9Y281 [153-166]		0	1470.83	High	High	3.638e-05	9.942e-05	2.67
FALSE	High	[R].LGGPEAGLGEYLFER.[L]	1x2PCA [N-Term]	9.02992e-10	4.86764e-05	1	1	2	P02792	P02792 [155-169]		0	1696.83	High	High	3.638e-05	2.118e-10	4.24
FALSE	High	[K].LGGSAVISLEGKPL.[-]	1x2PCA [N-Term]	1.70474e-07	4.86764e-05	1	1	2	P23528	P23528 [153-166]		0	1429.8	High	High	3.638e-05	5.157e-08	2.81
FALSE	High	[K].LGGSLADSYLDEGFLLDK.[K]	1x2PCA [N-Term]	2.06676e-11	4.86764e-05	1	1	5	P78371	P78371 [205-222]		0	2001.98	High	High	3.638e-05	4.033e-12	5.01
FALSE	High	[R].IGGGIDVPVPR.[H]	1x2PCA [N-Term]	1.865e-06	4.86764e-05	1	1	3	Q92945	Q92945 [321-331]		0	1168.65	High	High	3.638e-05	6.356e-07	3.76
FALSE	High	[K].IGPILDTNALQGEVKPVLQK.[L]	1x2PCA [N-Term]	1.0972e-05	4.86764e-05	1	1	1	P30154	P30154 [559-578]		0	2222.25	High	High	3.638e-05	4.06e-06	3.39
FALSE	High	[R].LGLGEGAEEK.[S]	1x2PCA [N-Term]	7.18911e-07	4.86764e-05	1	1	2	P18754	P18754 [326-335]		0	1091.54	High	High	3.638e-05	2.337e-07	3.29
FALSE	High	[K].LGLGIDEDDPTADDTSAAVTEEMPPLEGDDDTSR.[M]	1xOxidation [M23]; 1x2PCA [N-Term]	6.67216e-06	4.86764e-05	1	1	1	P07900	P07900 [694-727]		0	3652.56	High	High	3.638e-05	2.422e-06	2.59
FALSE	High	[R].LGIQLDFEK.[N]	1x2PCA [N-Term]	8.80953e-05	4.86764e-05	1	1	2	Q14683	Q14683 [817-825]		0	1151.61	High	High	3.638e-05	3.628e-05	2.25
FALSE	High	[R].LGLQNDLFSLAR.[A]	1x2PCA [N-Term]	5.10868e-06	4.86764e-05	1	1	1	P55786	P55786 [616-627]		0	1435.77	High	High	3.638e-05	1.832e-06	2.52
FALSE	High	[K].LGLQVVELPADESLPDCVFVEDVAVVCEETALITRPGAPSR.[R]	2xCarbamidomethyl [C17; C27]; 1x2PCA [N-Term]	8.0041e-06	4.86764e-05	1	1	1	O94760	O94760 [58-98]		0	4540.27	High	High	3.638e-05	2.921e-06	2.67
FALSE	High	[K].IGISDISSLSEK.[T]	1x2PCA [N-Term]	3.10923e-05	4.86764e-05	1	1	1	Q5UIP0	Q5UIP0 [1700-1711]		0	1337.69	High	High	3.638e-05	1.214e-05	2.36
FALSE	High	[R].IGLSVSEVIEGYEIACR.[K]	1xCarbamidomethyl [C16]; 1x2PCA [N-Term]	3.09106e-07	4.86764e-05	1	1	2	P50990	P50990 [121-137]		0	1983.98	High	High	3.638e-05	9.607e-08	2.46
FALSE	High	[K].LGITHVLNAAEGR.[S]	1x2PCA [N-Term]	5.65125e-09	4.86764e-05	1	1	2	P51452	P51452 [54-66]		0	1439.78	High	High	3.638e-05	1.455e-09	3.65
FALSE	High	[K].LGLTMQYPEGYLEALANR.[E]	1x2PCA [N-Term]	1.33333e-10	4.86764e-05	1	1	4	Q96T88	Q96T88 [601-618]		0	2128.05	High	High	3.638e-05	2.852e-11	4.12
FALSE	High	[R].IGITNHDEYSLVR.[E]	1x2PCA [N-Term]	1.24314e-07	4.86764e-05	1	1	1	Q9Y490	Q9Y490 [119-131]		0	1605.8	High	High	3.638e-05	3.701e-08	4.35
FALSE	High	[K].IGLVEALCGFQFTFK.[H]	1xCarbamidomethyl [C8]; 1x2PCA [N-Term]	9.31476e-06	4.86764e-05	1	1	2	O60884	O60884 [273-287]		0	1818.92	High	High	3.638e-05	3.424e-06	1.72
FALSE	High	[K].LGLVGVNLTLDGVK.[S]	1x2PCA [N-Term]	1.30503e-07	4.86764e-05	1	1	4	P53396	P53396 [69-82]		0	1486.86	High	High	3.638e-05	3.891e-08	3.59
FALSE	High	[K].LGLVGWVQNTDR.[G]	1x2PCA [N-Term]	4.26462e-07	4.86764e-05	1	1	1	P07311	P07311 [34-45]		0	1446.75	High	High	3.638e-05	1.347e-07	3.22
FALSE	High	[R].LGIVWQDVLPVNIYCK.[A]	1xCarbamidomethyl [C15]; 1x2PCA [N-Term]	1.37669e-06	4.86764e-05	1	1	3	O43264	O43264 [636-651]		0	2006.06	High	High	3.638e-05	4.619e-07	2.8
FALSE	High	[K].LGMENDDTAVQYAIGR.[S]	1x2PCA [N-Term]	3.87404e-08	4.86764e-05	1	1	2	Q05048	Q05048 [56-71]		0	1841.85	High	High	3.638e-05	1.089e-08	3.48
FALSE	High	[K].LGMIAGGTGITPMLQLIR.[A]	1x2PCA [N-Term]	1.2722e-06	4.86764e-05	1	1	1	Q9UHQ9	Q9UHQ9 [179-196]		0	1931.06	High	High	3.638e-05	4.245e-07	2.24
FALSE	High	[R].LGMLSPEGTCK.[A]	1xCarbamidomethyl [C10]; 1x2PCA [N-Term]	2.75509e-05	4.86764e-05	1	1	1	P49327	P49327 [203-213]		0	1281.6	High	High	3.638e-05	1.072e-05	3.1
FALSE	High	[K].LGMPQFLSPEAQSLLR.[M]	1x2PCA [N-Term]	0.000279646	4.86764e-05	1	1	1	P51812	P51812 [285-300]		0	1875.98	High	High	3.638e-05	0.0001227	2.88
FALSE	High	[K].IGNCPFSQR.[L]	1xCarbamidomethyl [C4]; 1x2PCA [N-Term]	0.00026859	4.86764e-05	1	1	2	O00299	O00299 [21-29]		0	1167.54	High	High	3.638e-05	0.0001174	3.25
FALSE	High	[R].LGNDFHTNKR.[V]	1x2PCA [N-Term]	0.000271706	4.86764e-05	1	1	3	P08708	P08708 [24-33]		1	1290.63	High	High	3.638e-05	0.0001184	2.49
FALSE	High	[K].LGNDFMGITLASSQAVSNAR.[K]	1x2PCA [N-Term]	9.48965e-11	4.86764e-05	1	1	2	Q9HC38	Q9HC38 [97-116]		0	2141.04	High	High	3.638e-05	1.993e-11	3.79
FALSE	High	[K].LGNGINIIVATPGR.[L]	1x2PCA [N-Term]	2.95843e-06	4.86764e-05	1	1	1	Q9NVP1	Q9NVP1 [298-311]		0	1483.84	High	High	3.638e-05	1.027e-06	2.36
FALSE	High	[K].LGNLFLNEDLEVK.[I]	1x2PCA [N-Term]	0.000208012	4.86764e-05	1	1	1	P53350	P53350 [179-191]		0	1592.83	High	High	3.638e-05	8.95e-05	1.7
FALSE	High	[R].IGNLQTDLSDGLR.[L]	1x2PCA [N-Term]	1.84775e-05	4.86764e-05	1	1	1	O75369	O75369 [37-49]		0	1490.76	High	High	3.638e-05	7.051e-06	3.02
FALSE	High	[K].LGNNCVFAPADVTSEKDVQTALALAK.[G]	1xCarbamidomethyl [C5]; 1x2PCA [N-Term]	5.25049e-14	4.86764e-05	1	1	2	Q99714	Q99714 [54-79]		1	2821.42	High	High	3.638e-05	1.037e-14	5.69
FALSE	High	[K].IGNTGGMLDNILASK.[L]	1x2PCA [N-Term]	2.47976e-11	4.86764e-05	1	1	5	P53396	P53396 [636-650]		0	1592.81	High	High	3.638e-05	4.9e-12	3.15
FALSE	High	[K].LGNTISSLFGGGTTPDAK.[E]	1x2PCA [N-Term]	7.82699e-07	4.86764e-05	1	1	2	Q9Y4L1	Q9Y4L1 [577-594]		0	1824.91	High	High	3.638e-05	2.557e-07	2.72
FALSE	High	[K].LGNYAGAVQDCER.[A]	1xCarbamidomethyl [C11]; 1x2PCA [N-Term]	4.64818e-08	4.86764e-05	1	1	2	O43765	O43765 [138-150]		0	1541.68	High	High	3.638e-05	1.323e-08	3.7
FALSE	High	[R].LGPGGLDPVEVYESLPEELQK.[C]	1x2PCA [N-Term]	8.40212e-06	4.86764e-05	1	1	2	Q16543	Q16543 [287-307]		0	2358.19	High	High	3.638e-05	3.083e-06	3.23
FALSE	High	[R].LGPGMADICK.[N]	1xCarbamidomethyl [C9]; 1x2PCA [N-Term]	7.85975e-06	4.86764e-05	1	1	2	P07602	P07602 [233-242]		0	1150.54	High	High	3.638e-05	2.865e-06	2.52
FALSE	High	[K].IGPLGLSPK.[K]	1x2PCA [N-Term]	8.87356e-06	4.86764e-05	1	1	3	P30050	P30050 [32-40]		0	970.572	High	High	3.638e-05	3.26e-06	3.45
FALSE	High	[K].LGIQGSYFCSQECFK.[G]	2xCarbamidomethyl [C9; C13]; 1x2PCA [N-Term]	6.12206e-10	4.86764e-05	1	1	1	P53582	P53582 [28-42]		0	1912.84	High	High	3.638e-05	1.407e-10	2.34
FALSE	High	[K].LGLPPLTPEQQEALQK.[A]	1x2PCA [N-Term]	7.59293e-07	4.86764e-05	1	1	8	Q9UHX1	Q9UHX1 [54-69]		0	1851	High	High	3.638e-05	2.476e-07	2.34
FALSE	High	[R].LGLPLLLMPEEAR.[L]	1x2PCA [N-Term]	0.00012903	4.86764e-05	1	1	2	Q9BSV6	Q9BSV6 [46-58]		0	1540.86	High	High	3.638e-05	5.409e-05	2.21
FALSE	High	[K].IGLPGVAEK.[S]	1x2PCA [N-Term]	5.10013e-05	4.86764e-05	1	1	1	Q9NQT4	Q9NQT4 [84-92]		0	972.551	High	High	3.638e-05	2.045e-05	2.59
FALSE	High	[K].LGLGIDEDDPTADDTSAAVTEEMPPLEGDDDTSRMEEVD.[-]	1x2PCA [N-Term]	2.56219e-05	4.86764e-05	1	1	1	P07900	P07900 [694-732]		1	4239.79	High	High	3.638e-05	9.899e-06	2.89
FALSE	High	[K].LGLGIDEDEVAAEEPNAAVPDEIPPLEGDEDASR.[M]	1x2PCA [N-Term]	5.14662e-18	4.86764e-05	1	1	5	P08238	P08238 [686-719]		0	3621.67	High	High	3.638e-05	1.064e-17	5.89
FALSE	High	[R].LGIGMDTCVIPLR.[H]	1xCarbamidomethyl [C8]; 1x2PCA [N-Term]	8.06827e-07	4.86764e-05	1	1	2	P49903	P49903 [64-76]		0	1533.79	High	High	3.638e-05	2.638e-07	3.55
FALSE	High	[R].LGIGQSQEMNTLFR.[F]	1x2PCA [N-Term]	0.000162539	4.86764e-05	1	2	1	Q6PKG0	Q6PKG0 [904-917]		0	1682.83	High	High	3.638e-05	6.905e-05	2.7
FALSE	High	[K].LGLGSVVPVEYLLDR.[E]	1x2PCA [N-Term]	0.000162539	4.86764e-05	1	1	1	Q7LBC6	Q7LBC6 [129-143]		0	1718.95	High	High	3.638e-05	6.888e-05	2.66
FALSE	High	[K].LGLGTAYIHGMK.[H]	1x2PCA [N-Term]	4.68749e-05	4.86764e-05	1	1	1	O60762	O60762 [96-107]		0	1349.7	High	High	3.638e-05	1.867e-05	2.36
FALSE	High	[K].LGIHEDSQNR.[K]	1x2PCA [N-Term]	6.6839e-07	4.86764e-05	1	1	6	P07900	P07900 [447-456]		0	1257.6	High	High	3.638e-05	2.167e-07	2.99
FALSE	High	[K].LGIHEDSQNRK.[K]	1x2PCA [N-Term]	5.83836e-06	4.86764e-05	1	1	3	P07900	P07900 [447-457]		1	1385.69	High	High	3.638e-05	2.094e-06	3.95
FALSE	High	[K].LGIHEDSTNR.[R]	1x2PCA [N-Term]	1.25833e-07	4.86764e-05	1	1	4	P08238	P08238 [439-448]		0	1230.59	High	High	3.638e-05	3.755e-08	3.33
FALSE	High	[K].LGIHEDSTNRR.[R]	1x2PCA [N-Term]	2.17069e-06	4.86764e-05	1	1	3	P08238	P08238 [439-449]		1	1386.69	High	High	3.638e-05	7.432e-07	3.49
FALSE	High	[R].LGLHQVLQDLR.[E]	1x2PCA [N-Term]	3.68102e-06	4.86764e-05	1	1	2	O60610	O60610 [341-351]		0	1380.77	High	High	3.638e-05	1.291e-06	3.5
FALSE	High	[K].LGIHSALLDEK.[K]	1x2PCA [N-Term]	2.11861e-06	4.86764e-05	1	1	1	Q86SX6	Q86SX6 [141-151]		0	1284.69	High	High	3.638e-05	7.243e-07	3.88
FALSE	High	[K].LGLKPLEVNAIKK.[E]	1x2PCA [N-Term]	1.37148e-08	4.86764e-05	1	1	2	O43290	O43290 [130-142]		1	1511.93	High	High	3.638e-05	3.674e-09	3.07
FALSE	High	[K].LGIKPSINYYQVADFK.[D]	1x2PCA [N-Term]	1.39351e-06	4.86764e-05	1	1	1	O00584	O00584 [154-169]		0	1945.02	High	High	3.638e-05	4.666e-07	2.54
FALSE	High	[K].LGLGIDEDDPTADDTSAAVTEEMPPLEGDDDTSR.[M]	1x2PCA [N-Term]	1.0692e-08	4.86764e-05	1	1	1	P07900	P07900 [694-727]		0	3636.57	High	High	3.638e-05	2.823e-09	4.29
FALSE	High	[R].LGLLALACSDGK.[V]	1xCarbamidomethyl [C8]; 1x2PCA [N-Term]	5.03905e-05	4.86764e-05	1	1	1	Q8WUA4	Q8WUA4 [496-507]		0	1306.68	High	High	3.638e-05	2.012e-05	2.14
FALSE	High	[K].LGLLDNHSSEFNVTR.[N]	1x2PCA [N-Term]	4.82587e-09	4.86764e-05	1	1	1	P36776	P36776 [445-459]		0	1790.88	High	High	3.638e-05	1.232e-09	4.25
FALSE	High	[R].LGLIEWLENTVTLK.[D]	1x2PCA [N-Term]	3.34033e-06	4.86764e-05	1	1	1	P78527	P78527 [3800-3813]		0	1717.95	High	High	3.638e-05	1.169e-06	3.13
FALSE	High	[R].LGLLGALMAEDGVR.[G]	1x2PCA [N-Term]	1.03095e-08	4.86764e-05	1	1	3	Q9H4L4	Q9H4L4 [197-210]		0	1503.8	High	High	3.638e-05	2.717e-09	3.5
FALSE	High	[K].IGIIGGTGLDDPEILEGR.[T]	1x2PCA [N-Term]	2.66721e-11	4.86764e-05	1	1	5	Q13126	Q13126 [12-29]		0	1914	High	High	3.638e-05	5.277e-12	4.81
FALSE	High	[K].LGLLGLANSLAIEGR.[K]	1x2PCA [N-Term]	1.10335e-09	4.86764e-05	1	1	6	P51659	P51659 [169-183]		0	1585.91	High	High	3.638e-05	2.611e-10	2.98
FALSE	High	[K].LGLLGLANSLAIEGRK.[S]	1x2PCA [N-Term]	3.68627e-07	4.86764e-05	1	1	1	P51659	P51659 [169-184]		1	1714	High	High	3.638e-05	1.156e-07	3.1
FALSE	High	[R].LGLLGLPAPK.[N]	1x2PCA [N-Term]	4.41319e-05	4.86764e-05	1	1	1	Q99459	Q99459 [478-487]		0	1067.66	High	High	3.638e-05	1.754e-05	2.57
FALSE	High	[K].IGILHENFQTLK.[A]	1x2PCA [N-Term]	9.50563e-07	4.86764e-05	1	1	4	Q9Y6G9	Q9Y6G9 [333-344]		0	1501.82	High	High	3.638e-05	3.13e-07	2.91
FALSE	High	[R].LGLIPLISDDIVDK.[L]	1x2PCA [N-Term]	0.000101079	4.86764e-05	1	1	1	P19387	P19387 [68-81]		0	1599.9	High	High	3.638e-05	4.2e-05	1.65
FALSE	High	[R].LGLIPLISDDIVDKLQYSR.[D]	1x2PCA [N-Term]	1.85276e-11	4.86764e-05	1	1	1	P19387	P19387 [68-86]		1	2247.24	High	High	3.638e-05	3.59e-12	6.02
FALSE	High	[K].IGLIQFCLSAPK.[T]	1xCarbamidomethyl [C7]; 1x2PCA [N-Term]	3.73131e-07	4.86764e-05	1	1	2	P50991	P50991 [246-257]		0	1435.78	High	High	3.638e-05	1.17e-07	3.42
FALSE	High	[R].LGLMEMIAFAR.[I]	1x2PCA [N-Term]	0.000115934	4.86764e-05	1	1	1	Q8N335	Q8N335 [232-242]		0	1340.69	High	High	3.638e-05	4.836e-05	2.41
FALSE	High	[R].LGLPGDEVDNK.[V]	1x2PCA [N-Term]	5.92846e-05	4.86764e-05	1	1	2	P78527	P78527 [2705-2715]		0	1245.61	High	High	3.638e-05	2.392e-05	3.08
FALSE	High	[R].LGLPGDEVDNKVK.[G]	1x2PCA [N-Term]	0.000136919	4.86764e-05	1	1	2	P78527	P78527 [2705-2717]		1	1472.77	High	High	3.638e-05	5.781e-05	3.34
FALSE	High	[R].IGIIDGEYVVNPTRK.[E]	1x2PCA [N-Term]	5.76793e-06	4.86764e-05	1	1	3	Q8TCS8	Q8TCS8 [193-207]		1	1762.95	High	High	3.638e-05	2.078e-06	4.02
FALSE	High	[K].LKAAEEIGIK.[A]	1x2PCA [N-Term]	5.94562e-06	4.86764e-05	1	1	2	P11586	P11586 [57-66]		1	1160.67	High	High	3.638e-05	2.141e-06	2.86
FALSE	High	[R].LEVNLQAMK.[A]	1x2PCA [N-Term]	6.79472e-06	4.86764e-05	1	1	1	P35579	P35579 [1558-1566]		0	1134.6	High	High	3.638e-05	2.461e-06	3.2
FALSE	High	[K].IEVIKPGDLGVDLTSK.[L]	1x2PCA [N-Term]	1.32008e-12	4.86764e-05	1	1	4	P38117	P38117 [206-221]		0	1772.98	High	High	3.638e-05	2.262e-13	4.83
FALSE	High	[R].LDDLVSTGK.[L]	1x2PCA [N-Term]	5.51545e-05	4.86764e-05	1	1	1	Q92499	Q92499 [350-358]		0	1036.53	High	High	3.638e-05	2.213e-05	2.93
FALSE	High	[K].IDDMTAAPMDVR.[Q]	1x2PCA [N-Term]	9.98788e-05	4.86764e-05	1	1	1	P15927	P15927 [94-105]		0	1423.63	High	High	3.638e-05	4.146e-05	3.06
FALSE	High	[K].IDDPTDSKPEDWDKPEHIPDPDAK.[K]	1x2PCA [N-Term]	9.98353e-13	4.86764e-05	1	1	2	P27797	P27797 [225-248]		0	2849.29	High	High	3.638e-05	1.678e-13	3.5
FALSE	High	[R].IDDVAALDKK.[G]	1x2PCA [N-Term]	0.000155959	4.86764e-05	1	1	2	P06737	P06737 [716-725]		1	1176.63	High	High	3.638e-05	6.604e-05	2.49
FALSE	High	[K].IDEAILITWTK.[R]	1x2PCA [N-Term]	1.00396e-06	4.86764e-05	1	1	3	P19367	P19367 [163-173]		0	1391.76	High	High	3.638e-05	3.323e-07	3.58
FALSE	High	[K].LDEGWVPLEIMIK.[F]	1x2PCA [N-Term]	4.08115e-06	4.86764e-05	1	1	2	P05455	P05455 [42-54]		0	1631.85	High	High	3.638e-05	1.439e-06	2.16
FALSE	High	[K].LDEGWVPLEIMIK.[F]	1xOxidation [M11]; 1x2PCA [N-Term]	3.95915e-06	4.86764e-05	1	1	1	P05455	P05455 [42-54]		0	1647.85	High	High	3.638e-05	1.401e-06	1.99
FALSE	High	[K].IDEHHFVAVALR.[K]	1x2PCA [N-Term]	1.24314e-07	4.86764e-05	1	1	2	Q9NRN7	Q9NRN7 [235-246]		0	1495.78	High	High	3.638e-05	3.701e-08	3.87
FALSE	High	[R].LDELEELLTNNR.[I]	1x2PCA [N-Term]	2.48409e-07	4.86764e-05	1	1	3	O75306	O75306 [255-266]		0	1547.77	High	High	3.638e-05	7.643e-08	4.21
FALSE	High	[K].LDELQASDVSVK.[Y]	1x2PCA [N-Term]	4.11204e-07	4.86764e-05	1	1	1	P12270	P12270 [166-177]		0	1392.7	High	High	3.638e-05	1.299e-07	3.62
FALSE	High	[K].LDEIYVAGLVAHSDLDER.[A]	1x2PCA [N-Term]	1.24096e-11	4.86764e-05	1	1	4	O60506	O60506 [43-60]		0	2104.03	High	High	3.638e-05	2.368e-12	4.96
FALSE	High	[R].IDEMPEAAVK.[S]	1x2PCA [N-Term]	4.38665e-05	4.86764e-05	1	1	2	P51858	P51858 [30-39]		0	1191.57	High	High	3.638e-05	1.742e-05	3.23
FALSE	High	[K].LDENSAFLQFNWK.[A]	1x2PCA [N-Term]	4.35253e-09	4.86764e-05	1	1	1	Q13813	Q13813 [1972-1984]		0	1700.81	High	High	3.638e-05	1.106e-09	3.3
FALSE	High	[K].IDEPLEGSEDR.[I]		0.000140204	4.86764e-05	1	1	1	P61978	P61978 [423-433]		0	1259.58	High	High	3.638e-05	5.923e-05	2.69
FALSE	High	[K].IDEPLEGSEDR.[I]	1x2PCA [N-Term]	1.46777e-05	4.86764e-05	1	1	4	P61978	P61978 [423-433]		0	1348.6	High	High	3.638e-05	5.519e-06	2.91
FALSE	High	[R].IDEYDYSKPIQGQQK.[K]	1x2PCA [N-Term]	5.03543e-09	4.86764e-05	1	1	2	P31040	P31040 [601-615]		0	1900.91	High	High	3.638e-05	1.284e-09	3.46
FALSE	High	[K].LDEYIAIAK.[E]	1x2PCA [N-Term]	1.35656e-05	4.86764e-05	1	2	1	Q9P2K3	Q9P2K3 [43-51]		0	1124.6	High	High	3.638e-05	5.08e-06	2.69
FALSE	High	[K].LDEYLNSPLPDEIDENSMEDIK.[F]	1x2PCA [N-Term]	0.000200839	4.86764e-05	1	1	1	Q9Y696	Q9Y696 [151-172]		0	2668.2	High	High	3.638e-05	8.618e-05	1.59
FALSE	High	[K].LDFEEFMK.[Y]	1x2PCA [N-Term]	0.000227033	4.86764e-05	1	1	1	Q6NUK1	Q6NUK1 [75-82]		0	1147.51	High	High	3.638e-05	9.84e-05	2.31
FALSE	High	[K].IDFGTHISGR.[I]	1x2PCA [N-Term]	1.16146e-06	4.86764e-05	1	1	1	P50579	P50579 [250-259]		0	1191.59	High	High	3.638e-05	3.873e-07	3.69
FALSE	High	[K].LDFKDVLLRPK.[R]	1x2PCA [N-Term]	0.000124512	4.86764e-05	1	2	1	P36959	P36959 [10-20]		1	1432.83	High	High	3.638e-05	5.212e-05	4.21
FALSE	High	[R].IDFLPHYDTLVK.[S]	1x2PCA [N-Term]	7.69444e-08	4.86764e-05	1	1	1	A6NHR9	A6NHR9 [115-126]		0	1549.8	High	High	3.638e-05	2.248e-08	2.56
FALSE	High	[K].LDFLRPYTVPNKK.[G]	1x2PCA [N-Term]	3.84634e-07	4.86764e-05	1	1	2	Q99436	Q99436 [226-238]		1	1679.93	High	High	3.638e-05	1.211e-07	1.7
FALSE	High	[R].IDFSSIAVPGTSSPR.[Q]	1x2PCA [N-Term]	9.95739e-06	4.86764e-05	1	1	1	Q5TDH0	Q5TDH0 [94-108]		0	1622.82	High	High	3.638e-05	3.686e-06	3.98
FALSE	High	[R].LDFTVEHDSLK.[I]	1x2PCA [N-Term]	1.46777e-05	4.86764e-05	1	3	1	Q5JPE7	Q5JPE7 [309-319]		0	1392.68	High	High	3.638e-05	5.517e-06	2.56
FALSE	High	[R].LDFVCSFLQK.[N]	1xCarbamidomethyl [C5]; 1x2PCA [N-Term]	8.54977e-05	4.86764e-05	1	1	1	Q14980	Q14980 [61-70]		0	1345.66	High	High	3.638e-05	3.511e-05	2.54
FALSE	High	[K].IDFVGELNDK.[M]	1x2PCA [N-Term]	7.76496e-06	4.86764e-05	1	2	2	P55786	P55786 [146-155]		0	1238.61	High	High	3.638e-05	2.841e-06	2.35
FALSE	High	[R].IDFYFDENPYFENK.[V]	1x2PCA [N-Term]	7.34541e-10	4.86764e-05	1	2	10	Q01105	Q01105 [137-150]		0	1929.83	High	High	3.638e-05	1.711e-10	4.75
FALSE	High	[R].LDFYQHSWLPAR.[A]	1x2PCA [N-Term]	2.73847e-05	4.86764e-05	1	1	1	Q9HB07	Q9HB07 [232-243]		0	1621.79	High	High	3.638e-05	1.06e-05	1.88
FALSE	High	[R].IDDIVSGHKK.[K]	1x2PCA [N-Term]	0.000299596	4.86764e-05	1	1	5	P49368	P49368 [519-528]		1	1200.64	High	High	3.638e-05	0.0001313	1.81
FALSE	High	[K].LDDIFEPVLIPEPK.[I]	1x2PCA [N-Term]	1.17703e-07	4.86764e-05	1	1	3	Q14008	Q14008 [1510-1523]		0	1713.91	High	High	3.638e-05	3.508e-08	4.06
FALSE	High	[K].LDDLALLEDLEK.[Q]	1x2PCA [N-Term]	1.02639e-05	4.86764e-05	1	1	2	Q13523	Q13523 [100-111]		0	1475.76	High	High	3.638e-05	3.804e-06	2.32
FALSE	High	[R].LDDHALTGASDSR.[V]	1x2PCA [N-Term]	1.46287e-06	4.86764e-05	1	1	3	Q12788	Q12788 [616-628]		0	1446.66	High	High	3.638e-05	4.913e-07	4.26
FALSE	High	[K].ICSWSLDMLSHPQDSMELVHK.[Q]	1xCarbamidomethyl [C2]; 1x2PCA [N-Term]	1.74666e-07	4.86764e-05	1	1	1	Q13409	Q13409 [407-427]		0	2602.19	High	High	3.638e-05	5.301e-08	3
FALSE	High	[K].ICTICNELFPENVYSVHFEK.[E]	2xCarbamidomethyl [C2; C5]; 1x2PCA [N-Term]	5.13094e-05	4.86764e-05	1	1	1	Q9H2P0	Q9H2P0 [448-467]		0	2588.19	High	High	3.638e-05	2.057e-05	2.47
FALSE	High	[R].LCTLDESVSLATMIDR.[I]	1xCarbamidomethyl [C2]; 1x2PCA [N-Term]	2.01066e-08	4.86764e-05	1	1	1	Q9GZT8	Q9GZT8 [253-268]		0	1912.91	High	High	3.638e-05	5.504e-09	3.15
FALSE	High	[R].LCTQLEGLQSTVTGHVER.[A]	1xCarbamidomethyl [C2]; 1x2PCA [N-Term]	2.68923e-05	4.86764e-05	1	1	1	Q6P2E9	Q6P2E9 [975-992]		0	2117.04	High	High	3.638e-05	1.042e-05	2.21
FALSE	High	[R].LCTSATESEVAR.[G]	1xCarbamidomethyl [C2]; 1x2PCA [N-Term]	7.62971e-05	4.86764e-05	1	1	1	P31930	P31930 [379-390]		0	1412.65	High	High	3.638e-05	3.109e-05	3.03
FALSE	High	[R].LCTSVTESEVAR.[A]	1xCarbamidomethyl [C2]; 1x2PCA [N-Term]	0.0001985	4.86764e-05	1	1	1	O75439	O75439 [388-399]		0	1440.68	High	High	3.638e-05	8.508e-05	2.31
FALSE	High	[K].LCWFLDEAAAR.[L]	1xCarbamidomethyl [C2]; 1x2PCA [N-Term]	3.38373e-05	4.86764e-05	1	1	2	O95336	O95336 [236-246]		0	1440.67	High	High	3.638e-05	1.328e-05	3.54
FALSE	High	[K].ICYQEVSQCFGVLSSR.[I]	2xCarbamidomethyl [C2; C9]; 1x2PCA [N-Term]	0.000317227	4.86764e-05	1	1	1	Q16531	Q16531 [724-739]		0	2021.92	High	High	3.638e-05	0.0001402	2.39
FALSE	High	[K].LCYVALDFENEMATAASSSSLEK.[S]	1xCarbamidomethyl [C2]; 1xOxidation [M12]; 1x2PCA [N-Term]	6.35602e-06	4.86764e-05	1	4	1	P68133	P68133 [218-240]		0	2641.18	High	High	3.638e-05	2.29e-06	3.23
FALSE	High	[K].LCYVALDFEQEMAMVASSSSLEK.[S]	1xCarbamidomethyl [C2]; 2xOxidation [M12; M14]; 1x2PCA [N-Term]	4.63593e-06	4.86764e-05	1	1	1	P0CG39	P0CG39 [879-901]		0	2729.21	High	High	3.638e-05	1.649e-06	2.71
FALSE	High	[K].LCYVALDFEQEMATAASSSSLEK.[S]	1xCarbamidomethyl [C2]	6.22117e-08	4.86764e-05	2	3	1	P60709; P63261	P60709 [216-238]; P63261 [216-238]		0	2550.17	High	High	3.638e-05	1.791e-08	3.66
FALSE	High	[K].LCYVALDFEQEMATAASSSSLEK.[S]	1xCarbamidomethyl [C2]; 1x2PCA [N-Term]	1.04395e-14	4.86764e-05	2	3	14	P60709; P63261	P60709 [216-238]; P63261 [216-238]		0	2639.2	High	High	3.638e-05	3.111e-15	4.21
FALSE	High	[K].LCYVALDFEQEMATAASSSSLEK.[S]	1xCarbamidomethyl [C2]; 1xOxidation [M12]; 1x2PCA [N-Term]	1.55802e-08	4.86764e-05	2	3	5	P60709; P63261	P60709 [216-238]; P63261 [216-238]		0	2655.2	High	High	3.638e-05	4.192e-09	3.92
FALSE	High	[R].LCYYIGATDDAATK.[I]	1xCarbamidomethyl [C2]; 1x2PCA [N-Term]	1.53754e-07	4.86764e-05	1	1	2	P55145	P55145 [74-87]		0	1650.75	High	High	3.638e-05	4.633e-08	3.39
FALSE	High	[R].IDGAVIPDHWLDPSAVWEVK.[C]	1x2PCA [N-Term]	1.45008e-05	4.86764e-05	1	1	1	P18858	P18858 [826-845]		0	2336.17	High	High	3.638e-05	5.445e-06	2.84
FALSE	High	[K].LDAENAIVHMGGQWLGGR.[Q]	1x2PCA [N-Term]	4.2178e-08	4.86764e-05	1	1	2	Q01085	Q01085 [149-166]		0	2012.98	High	High	3.638e-05	1.19e-08	3.16
FALSE	High	[K].LDAFIEALHQEK.[-]	1x2PCA [N-Term]	3.96491e-07	4.86764e-05	1	1	2	O60313	O60313 [949-960]		0	1502.76	High	High	3.638e-05	1.248e-07	3.47
FALSE	High	[K].LDAGNQLALIEELHK.[E]	1x2PCA [N-Term]	1.8225e-07	4.86764e-05	1	1	2	Q92616	Q92616 [2223-2237]		0	1752.93	High	High	3.638e-05	5.525e-08	3.68
FALSE	High	[R].IDALEFLPFEGK.[V]	1x2PCA [N-Term]	8.98186e-06	4.86764e-05	1	1	1	Q7Z4G4	Q7Z4G4 [128-139]		0	1467.75	High	High	3.638e-05	3.3e-06	2.05
FALSE	High	[K].LDALEIACEVR.[E]	1xCarbamidomethyl [C8]; 1x2PCA [N-Term]	2.89165e-05	4.86764e-05	1	1	1	Q6P1N0	Q6P1N0 [758-768]		0	1377.68	High	High	3.638e-05	1.123e-05	2.96
FALSE	High	[K].LDALSNFHFIPKPPVPEIK.[V]	1x2PCA [N-Term]	3.37268e-09	4.86764e-05	1	1	2	O00566	O00566 [507-525]		0	2251.23	High	High	3.638e-05	8.423e-10	4.38
FALSE	High	[R].LDALVAEEHLTVDAR.[V]	1x2PCA [N-Term]	8.611e-11	4.86764e-05	1	1	4	Q9UKK9	Q9UKK9 [182-196]		0	1740.89	High	High	3.638e-05	1.806e-11	4.93
FALSE	High	[K].IDASELSFPFHESILK.[V]	1x2PCA [N-Term]	5.73303e-06	4.86764e-05	1	1	1	P42166	P42166 [485-500]		0	1921.97	High	High	3.638e-05	2.059e-06	2.49
FALSE	High	[K].IDASKNEEDEGHSNSSPR.[H]	1x2PCA [N-Term]	3.09234e-13	4.86764e-05	1	1	4	Q14103	Q14103 [68-85]		1	2060.89	High	High	3.638e-05	4.938e-14	5.87
FALSE	High	[K].IDATQVEVNPFGETPEGQVVCFDAK.[I]	1xCarbamidomethyl [C21]; 1x2PCA [N-Term]	1.15703e-08	4.86764e-05	1	1	1	Q96I99	Q96I99 [235-259]		0	2839.32	High	High	3.638e-05	3.08e-09	4.02
FALSE	High	[K].IDATSASVLASR.[F]	1x2PCA [N-Term]	7.6756e-05	4.86764e-05	1	1	1	P13667	P13667 [120-131]		0	1279.66	High	High	3.638e-05	3.135e-05	3.03
FALSE	High	[K].IDAVAWNTTPYQLAR.[Q]	1x2PCA [N-Term]	9.20245e-06	4.86764e-05	1	1	1	Q9BW92	Q9BW92 [71-85]		0	1807.91	High	High	3.638e-05	3.383e-06	2.18
FALSE	High	[R].IDAVNAETIR.[E]	1x2PCA [N-Term]	7.6756e-05	4.86764e-05	1	1	2	O75439	O75439 [442-451]		0	1190.62	High	High	3.638e-05	3.147e-05	3.12
FALSE	High	[R].IDCFSEVPTSVFGEK.[L]	1xCarbamidomethyl [C3]; 1x2PCA [N-Term]	5.89666e-09	4.86764e-05	1	1	5	O00567	O00567 [382-396]		0	1803.83	High	High	3.638e-05	1.515e-09	3.63
FALSE	High	[R].LDDCGLTEAR.[C]	1xCarbamidomethyl [C4]; 1x2PCA [N-Term]	0.000308295	4.86764e-05	1	1	1	P13489	P13489 [35-44]		0	1238.55	High	High	3.638e-05	0.0001357	2.76
FALSE	High	[R].LDAEPRPPPTQEAA.[-]	1x2PCA [N-Term]	9.23198e-08	4.86764e-05	1	1	2	Q9Y285	Q9Y285 [495-508]		0	1580.77	High	High	3.638e-05	2.72e-08	3.57
FALSE	High	[R].ICSIYTQSGENSLVQEGSEASPIGK.[S]	1xCarbamidomethyl [C2]; 1x2PCA [N-Term]	5.67319e-07	4.86764e-05	1	1	1	Q9Y4W2	Q9Y4W2 [503-527]		0	2743.29	High	High	3.638e-05	1.825e-07	2.96
FALSE	High	[R].LDGLVETPTGYIESLPR.[V]		1.06804e-07	4.86764e-05	1	1	1	P55209	P55209 [56-72]		0	1859.97	High	High	3.638e-05	3.168e-08	3.32
FALSE	High	[R].IDGPVISESTPIAETIMASSNESLVVNR.[V]	1x2PCA [N-Term]	6.94248e-14	4.86764e-05	1	1	3	P42167	P42167 [270-297]		0	3018.51	High	High	3.638e-05	1.275e-14	5.9
FALSE	High	[K].IDISPVLLQK.[G]	1x2PCA [N-Term]	1.95782e-06	4.86764e-05	1	1	2	P49959	P49959 [162-171]		0	1214.71	High	High	3.638e-05	6.688e-07	3.1
FALSE	High	[K].LDLSVTEAVVAGIAK.[A]	1x2PCA [N-Term]	2.22688e-07	4.86764e-05	1	1	3	P22102	P22102 [543-557]		0	1574.88	High	High	3.638e-05	6.841e-08	2.15
FALSE	High	[R].LDLTEKDYEILFK.[S]	1x2PCA [N-Term]	1.80352e-05	4.86764e-05	1	1	2	Q92820	Q92820 [76-88]		1	1715.89	High	High	3.638e-05	6.85e-06	2.07
FALSE	High	[K].LDLTENLTGSK.[R]	1x2PCA [N-Term]	1.22372e-05	4.86764e-05	1	1	2	P46013	P46013 [1320-1330]; [1562-1572]		0	1279.65	High	High	3.638e-05	4.552e-06	3.14
FALSE	High	[R].LDLVHTAALMLDKNNLVK.[Y]	1x2PCA [N-Term]	4.71514e-10	4.86764e-05	1	1	1	O75643	O75643 [954-971]		1	2097.15	High	High	3.638e-05	1.076e-10	3.47
FALSE	High	[R].LDLWNLNNDTEVPTASISVEGNPALNR.[V]	1x2PCA [N-Term]	1.12364e-09	4.86764e-05	1	1	2	Q13409	Q13409 [549-575]		0	3041.5	High	High	3.638e-05	2.662e-10	5.44
FALSE	High	[K].LDMLVASVGTGGTITGIAR.[K]	1x2PCA [N-Term]	9.65997e-06	4.86764e-05	1	1	1	P0DN79	P0DN79 [248-266]		0	1921.02	High	High	3.638e-05	3.56e-06	2.85
FALSE	High	[K].LDNLTLMEINTSGTFLTQALNHMYK.[L]	1x2PCA [N-Term]	4.46435e-10	4.86764e-05	1	1	1	Q9Y248	Q9Y248 [145-169]		0	2957.45	High	High	3.638e-05	1.014e-10	3.8
FALSE	High	[K].LDNLVAILDINR.[L]	1x2PCA [N-Term]	8.53121e-08	4.86764e-05	1	1	6	P29401	P29401 [175-186]		0	1457.81	High	High	3.638e-05	2.495e-08	4.4
FALSE	High	[K].IDNSQVESGSLEDDWDFLPPKK.[I]	1x2PCA [N-Term]	4.61491e-07	4.86764e-05	1	1	3	P27797	P27797 [186-207]		1	2608.22	High	High	3.638e-05	1.465e-07	2.69
FALSE	High	[R].LDNVPHTPSSYIETLPK.[A]	1x2PCA [N-Term]	0.00012903	4.86764e-05	1	1	2	Q99733	Q99733 [45-61]		0	2000.01	High	High	3.638e-05	5.414e-05	2.37
FALSE	High	[K].LDPGLIMEQVK.[V]	1x2PCA [N-Term]	1.46287e-06	4.86764e-05	1	1	6	Q9Y5L4	Q9Y5L4 [17-27]		0	1331.7	High	High	3.638e-05	4.915e-07	3.54
FALSE	High	[K].LDPGSEETQTLVR.[E]	1x2PCA [N-Term]	2.3972e-05	4.86764e-05	1	1	1	P26641	P26641 [402-414]		0	1533.75	High	High	3.638e-05	9.245e-06	3.13
FALSE	High	[R].LDPGTEPLGTTK.[W]	1x2PCA [N-Term]	0.000181779	4.86764e-05	1	1	1	Q9Y6I9	Q9Y6I9 [289-300]		0	1317.67	High	High	3.638e-05	7.758e-05	2.64
FALSE	High	[K].LDPHLVLDQLR.[C]	1x2PCA [N-Term]	5.4371e-07	4.86764e-05	2	2	10	P35580; P35579	P35580 [690-700]; P35579 [683-693]		0	1407.77	High	High	3.638e-05	1.739e-07	3.83
FALSE	High	[K].LDPHNHVLYSNR.[S]	1x2PCA [N-Term]	1.38508e-06	4.86764e-05	1	1	4	P31948	P31948 [33-44]		0	1553.76	High	High	3.638e-05	4.642e-07	3.7
FALSE	High	[K].IDPLALVQAIER.[Y]	1x2PCA [N-Term]	0.000235096	4.86764e-05	1	1	2	Q14669	Q14669 [1289-1300]		0	1426.81	High	High	3.638e-05	0.0001018	2.19
FALSE	High	[K].IDPLAPLDK.[V]	1x2PCA [N-Term]	9.24137e-05	4.86764e-05	1	1	1	P11766	P11766 [160-168]		0	1070.59	High	High	3.638e-05	3.822e-05	2.98
FALSE	High	[R].IDPNVLLDPADEK.[L]	1x2PCA [N-Term]	5.62961e-06	4.86764e-05	1	1	1	Q8N7H5	Q8N7H5 [94-106]		0	1527.77	High	High	3.638e-05	2.021e-06	2.73
FALSE	High	[K].IDPSKPESILK.[M]	1x2PCA [N-Term]	0.000214177	4.86764e-05	1	1	1	Q14696	Q14696 [96-106]		0	1315.73	High	High	3.638e-05	9.255e-05	3.04
FALSE	High	[K].LDPSIFESLQK.[E]	1x2PCA [N-Term]	1.30503e-07	4.86764e-05	1	1	7	Q9Y265	Q9Y265 [172-182]		0	1365.7	High	High	3.638e-05	3.906e-08	2.83
FALSE	High	[R].LDQAVLDLQR.[C]	1x2PCA [N-Term]	5.8929e-05	4.86764e-05	1	1	2	Q9H3U1	Q9H3U1 [108-117]		0	1259.67	High	High	3.638e-05	2.372e-05	3.25
FALSE	High	[K].IDQLEGDHQLIQEALIFDNK.[H]	1x2PCA [N-Term]	4.82587e-09	4.86764e-05	1	1	1	P12814	P12814 [685-704]		0	2428.21	High	High	3.638e-05	1.231e-09	4.55
FALSE	High	[R].LDQLIYIPLPDEK.[S]	1x2PCA [N-Term]	4.42776e-08	4.86764e-05	1	1	6	P55072	P55072 [639-651]		0	1645.88	High	High	3.638e-05	1.254e-08	3.68
FALSE	High	[K].IDQLQEELLHTQLK.[Y]	1x2PCA [N-Term]	1.13359e-06	4.86764e-05	1	1	1	O60313	O60313 [215-228]		0	1796.95	High	High	3.638e-05	3.766e-07	3.87
FALSE	High	[R].LDQPMTEIVSR.[V]		0.000308295	4.86764e-05	1	1	1	P22314	P22314 [1011-1021]		0	1288.66	High	High	3.638e-05	0.0001359	2.91
FALSE	High	[R].LDQPMTEIVSR.[V]	1x2PCA [N-Term]	4.10499e-05	4.86764e-05	1	1	4	P22314	P22314 [1011-1021]		0	1377.68	High	High	3.638e-05	1.628e-05	3.31
FALSE	High	[R].LDQPMTEIVSR.[V]	1xOxidation [M5]; 1x2PCA [N-Term]	0.000236466	4.86764e-05	1	1	2	P22314	P22314 [1011-1021]		0	1393.68	High	High	3.638e-05	0.0001023	2.28
FALSE	High	[R].LDQQTLPLGGR.[E]	1x2PCA [N-Term]	9.52177e-05	4.86764e-05	1	1	2	P98175	P98175 [253-263]		0	1286.69	High	High	3.638e-05	3.939e-05	2.94
FALSE	High	[K].IDISPAPENPHYCLTPELLQVK.[L]	1xCarbamidomethyl [C13]; 1x2PCA [N-Term]	1.16578e-05	4.86764e-05	1	1	2	Q96N67	Q96N67 [511-532]		0	2623.32	High	High	3.638e-05	4.34e-06	2.79
FALSE	High	[R].LDLSNNDISSLPYSLGNLHLK.[F]	1x2PCA [N-Term]	0.000140204	4.86764e-05	1	1	3	Q9H9A6	Q9H9A6 [317-337]		0	2402.24	High	High	3.638e-05	5.929e-05	2.42
FALSE	High	[K].IDLQVPSSESK.[A]	1x2PCA [N-Term]	1.23116e-05	4.86764e-05	1	1	1	Q92541	Q92541 [668-678]		0	1291.65	High	High	3.638e-05	4.604e-06	2.39
FALSE	High	[R].IDINMSGFNETDDLKR.[A]	1x2PCA [N-Term]	9.08492e-10	4.86764e-05	1	1	5	P13797	P13797 [321-336]		1	1956.91	High	High	3.638e-05	2.128e-10	4.75
FALSE	High	[R].IDGPVISESTPIAETIMASSNESLVVNR.[V]	1xOxidation [M17]; 1x2PCA [N-Term]	0.000292803	4.86764e-05	1	1	2	P42167	P42167 [270-297]		0	3034.5	High	High	3.638e-05	0.0001282	2.9
FALSE	High	[K].IDGVEQLNNILVIGMTNRPDLIDEALLRPGR.[L]	1x2PCA [N-Term]	1.22947e-08	4.86764e-05	1	1	1	P46459	P46459 [358-388]		0	3533.89	High	High	3.638e-05	3.277e-09	4.83
FALSE	High	[R].LDHKFDLMYAK.[R]	1x2PCA [N-Term]	2.48681e-08	4.86764e-05	3	7	6	Q71U36; Q9BQE3; P68366	Q71U36 [391-401]; Q9BQE3 [391-401]; P68366 [391-401]		1	1469.72	High	High	3.638e-05	6.841e-09	3.67
FALSE	High	[R].LDHKFDLMYAK.[R]	1xOxidation [M8]; 1x2PCA [N-Term]	3.65875e-06	4.86764e-05	3	7	3	Q71U36; Q9BQE3; P68366	Q71U36 [391-401]; Q9BQE3 [391-401]; P68366 [391-401]		1	1485.72	High	High	3.638e-05	1.283e-06	3.14
FALSE	High	[K].LDHYAIIKFPLTTESAMK.[K]	1x2PCA [N-Term]	2.71739e-06	4.86764e-05	1	1	2	P62750	P62750 [71-88]		1	2167.13	High	High	3.638e-05	9.424e-07	3.85
FALSE	High	[K].LDKSQIHDIVLVGGSTR.[I]	1x2PCA [N-Term]	3.61973e-07	4.86764e-05	1	1	2	P11142	P11142 [326-342]		1	1927.04	High	High	3.638e-05	1.139e-07	4.3
[truncated: 3,036,044 more chars]
