## Supplementary Datasets 1-27 for "An expanded 2-pyridinecarboxaldehyde (2PCA)-based chemoproteomics toolbox for probing protease specificity": Dataset S17 - Trypsin PICS.xlsx (part 1 of 3)

### Sheet: chymotrypsin
Checked	Confidence	Annotated Sequence	Modifications	Qvality PEP	Qvality q-value	# Protein Groups	# Proteins	# PSMs	Master Protein Accessions	Positions in Master Proteins	Modifications in Master Proteins	# Missed Cleavages	Theo. MH+ [Da]	Found in Sample: [S1] F1: Sample	Confidence (by Search Engine): Sequest HT	Percolator q-Value (by Search Engine): Sequest HT	Percolator PEP (by Search Engine): Sequest HT	XCorr (by Search Engine): Sequest HT
FALSE	High	[K].AAAAAKGMPLYEHIAEL.[N]	1xDimethyl [K6]; 1xDimethyl [N-Term]	0.00479887	0.000494965	1	1	2	P0A6P9	P0A6P9 [121-137]	P0A6P9 1xDimethyl [K126]	2	1811.97	High	High	0.0003117	0.00178	1.69
FALSE	High	[R].MEFPEPVISIAVEPKTKADQEKMGL.[A]	3xDimethyl [K15; K17; K22]; 1xThioacylation [N-Term]	0.0049885	0.000494965	1	1	1	P0A6M8	P0A6M8 [409-433]	P0A6M8 3xDimethyl [K423; K425; K430]	1	2959.52	High	High	0.0003117	0.001863	2.12
FALSE	High	[R].MEAAGKPTDKPNLVCGPVQICW.[H]	2xCarbamidomethyl [C15; C21]; 2xDimethyl [K6; K10]; 1xThioacylation [N-Term]	0.00464208	0.000494965	1	2	1	P69910	P69910 [145-166]	P69910 2xDimethyl [K150; K154]	1	2615.25	High	High	0.0003117	0.001713	0.8
FALSE	High	[R].MDKCVEAF.[K]	1xCarbamidomethyl [C4]; 1xDimethyl [K3]; 1xThioacylation [N-Term]	0.00545048	0.000494965	1	1	3	P0A805	P0A805 [13-20]	P0A805 1xDimethyl [K15]	0	1115.46	High	High	0.0003117	0.002055	1.71
FALSE	High	[L].MAKNADHAEQPVVNY.[L]	1xDimethyl [K3]; 1xDimethyl [N-Term]	9.08216e-06	0.000494965	1	1	1	P0ACB7	P0ACB7 [107-121]	P0ACB7 1xDimethyl [K109]	0	1742.85	High	High	0.0003117	1.451e-06	2.18
FALSE	High	[Y].MAEVESGVYPGEEHSFH.[-]	1xDimethyl [N-Term]	6.27364e-07	0.000494965	1	1	3	P31057	P31057 [248-264]		2	1932.84	High	High	0.0003117	7.016e-08	2.62
FALSE	High	[R].MAERPEVQDALSAEGLK.[-]	1xDimethyl [K17]; 1xThioacylation [N-Term]	2.87954e-09	0.000494965	1	1	3	P0A9D2	P0A9D2 [185-201]	P0A9D2 1xDimethyl [K201]	2	1959.95	High	High	0.0003117	1.57e-10	5.71
FALSE	High	[R].MAEQAGVKF.[R]	1xDimethyl [K8]; 1xThioacylation [N-Term]	0.00220973	0.000494965	1	1	2	P0A6J5	P0A6J5 [210-218]	P0A6J5 1xDimethyl [K217]	0	1096.52	High	High	0.0003117	0.0007386	2.79
FALSE	High	[R].MAEANKAF.[A]	1xDimethyl [K6]; 1xThioacylation [N-Term]	0.000930726	0.000494965	1	1	5	P02359	P02359 [144-151]	P02359 1xDimethyl [K149]	0	997.448	High	High	0.0003117	0.0002774	2.6
FALSE	High	[Y].MAAQGVEHLYEVGPGKVL.[T]	1xDimethyl [K16]; 1xDimethyl [N-Term]	1.77756e-09	0.000494965	1	1	3	P0AAI9	P0AAI9 [264-281]	P0AAI9 1xDimethyl [K279]	2	1954.05	High	High	0.0003117	9.085e-11	3.33
FALSE	High	[W].MAAAGHPGEDAGLY.[E]	1xDimethyl [N-Term]	0.0144145	0.000494965	1	1	2	P15254	P15254 [741-754]		1	1387.63	High	High	0.0003117	0.006219	1.76
FALSE	High	[Y].IYQGEEIGMTNPHFTR.[I]	1xDimethyl [N-Term]	1.01129e-10	0.000494965	1	1	1	P28904	P28904 [360-375]		2	1920.93	High	High	0.0003117	3.521e-12	4.87
FALSE	High	[F].LYGSKGDDNKNSGDAPAAAPGNNETTEPVGTTK.[-]	3xDimethyl [K5; K10; K33]; 1xDimethyl [N-Term]	0.0099043	0.000494965	1	1	1	P64604	P64604 [151-183]	P64604 3xDimethyl [K155; K160; K183]	2	3388.65	High	High	0.0003117	0.004049	1.02
FALSE	High	[Y].LYGHCAEGDCREDEHAHEGK.[-]	2xCarbamidomethyl [C5; C10]; 1xDimethyl [K20]; 1xDimethyl [N-Term]	9.91548e-09	0.000494965	1	1	15	P0A9A9	P0A9A9 [129-148]	P0A9A9 1xDimethyl [K148]	2	2426.02	High	High	0.0003117	6.388e-10	3.15
FALSE	High	[Y].LYGHCAEGDCR.[E]	2xCarbamidomethyl [C5; C10]; 1xDimethyl [N-Term]	0.00190264	0.000494965	1	1	2	P0A9A9	P0A9A9 [129-139]		2	1365.57	High	High	0.0003117	0.0006252	2.12
FALSE	High	[R].MENRLPGLY.[Y]	1xThioacylation [N-Term]	0.0111222	0.000494965	1	1	2	P37647	P37647 [80-88]		2	1180.55	High	High	0.0003117	0.004621	1.55
FALSE	High	[K].LVSSAGTGHFY.[T]	1xDimethyl [N-Term]	3.83951e-05	0.000494965	1	1	1	P0A7N9	P0A7N9 [11-21]		2	1166.58	High	High	0.0003117	7.487e-06	2.15
FALSE	High	[R].IVLAEKGVSF.[E]	1xDimethyl [K6]; 1xThioacylation [N-Term]	9.06813e-05	0.000494965	1	1	3	P0ACA3	P0ACA3 [27-36]	P0ACA3 1xDimethyl [K32]	1	1178.65	High	High	0.0003117	1.98e-05	2.92
FALSE	High	[R].IVKAKDAAGHELVY.[T]	2xDimethyl [K3; K5]; 1xThioacylation [N-Term]	0.00205614	0.000494965	1	1	3	P07813	P07813 [601-614]	P07813 2xDimethyl [K603; K605]	1	1657.9	High	High	0.0003117	0.0006831	2.57
FALSE	High	[R].IVEIYGPESSGKTTL.[T]	1xDimethyl [K12]; 1xThioacylation [N-Term]	0.000483853	0.000494965	1	1	2	P0A7G6	P0A7G6 [62-76]	P0A7G6 1xDimethyl [K73]	1	1709.87	High	High	0.0003117	0.0001323	2.24
FALSE	High	[R].IVEDMASGLSHY.[L]	1xThioacylation [N-Term]	2.97514e-05	0.000494965	1	1	3	P25889	P25889 [292-303]		1	1409.61	High	High	0.0003117	5.585e-06	3.04
FALSE	High	[W].IVEAEDIDTGKKY.[S]	2xDimethyl [K11; K12]; 1xDimethyl [N-Term]	0.00172199	0.000494965	1	1	1	P13035	P13035 [183-195]	P13035 2xDimethyl [K193; K194]	0	1564.85	High	High	0.0003117	0.0005587	2.1
FALSE	High	[R].LVDTHAIAKDY.[R]	1xDimethyl [K9]; 1xThioacylation [N-Term]	9.86983e-06	0.000494965	1	1	2	P09831	P09831 [685-695]	P09831 1xDimethyl [K693]	1	1361.68	High	High	0.0003117	1.597e-06	2.89
FALSE	High	[R].IVDEQPGAECQLIGTATGKQSNW.[L]	1xCarbamidomethyl [C10]; 1xDimethyl [K19]; 1xThioacylation [N-Term]	0.019512	0.000494965	1	1	1	P0AF70	P0AF70 [34-56]	P0AF70 1xDimethyl [K52]	1	2618.22	High	High	0.0003117	0.008791	1.77
FALSE	High	[L].LTVDVWEHAY.[Y]	1xDimethyl [N-Term]	0.000170619	0.000494965	1	1	1	P0AGD3	P0AGD3 [154-163]		2	1260.63	High	High	0.0003117	4.052e-05	2.95
FALSE	High	[Y].ITTLNENYHMPAMPEGAEEGIR.[K]	1xDimethyl [N-Term]	0.00181007	0.000494965	1	1	2	P0AFG8	P0AFG8 [690-711]		2	2501.18	High	High	0.0003117	0.0005887	2.44
FALSE	High	[R].ITSVDTPLGGDSEKALL.[D]	1xDimethyl [K14]; 1xThioacylation [N-Term]	0.00201106	0.000494965	1	1	1	P13445	P13445 [219-235]	P13445 1xDimethyl [K232]	2	1831.94	High	High	0.0003117	0.0006639	1.99
FALSE	High	[R].ITSTKTGSITSVQAVY.[V]	1xDimethyl [K5]; 1xThioacylation [N-Term]	5.26663e-05	0.000494965	1	1	2	P0ABB4	P0ABB4 [283-298]	P0ABB4 1xDimethyl [K287]	0	1771.91	High	High	0.0003117	1.065e-05	1.88
FALSE	High	[R].LTKPEQLTGF.[N]	1xDimethyl [K3]; 1xThioacylation [N-Term]	0.022756	0.000494965	1	1	1	P0A8I3	P0A8I3 [224-233]	P0A8I3 1xDimethyl [K226]	2	1249.65	High	High	0.0003117	0.01049	1.31
FALSE	High	[F].ITHHNALDLDMY.[L]	1xDimethyl [N-Term]	4.21903e-05	0.000494965	2	2	1	P0A8N3; P0A8N5	P0A8N3 [224-235]; P0A8N5 [224-235]		2	1470.7	High	High	0.0003117	8.312e-06	2.78
FALSE	High	[R].LTGKGPFTDVY.[S]	1xDimethyl [K4]; 1xThioacylation [N-Term]	0.02214	0.000494965	1	1	1	P69922	P69922 [508-518]	P69922 1xDimethyl [K511]	2	1313.64	High	High	0.0003117	0.01017	1.34
FALSE	High	[W].IVQAHEWGKY.[V]	1xDimethyl [K9]; 1xDimethyl [N-Term]	0.000387615	0.000494965	1	1	1	P07024	P07024 [285-294]	P07024 1xDimethyl [K293]	1	1286.69	High	High	0.0003117	0.0001028	3.05
FALSE	High	[R].MFKDVTGHAIGAY.[I]	1xDimethyl [K3]; 1xDimethyl [N-Term]	0.0121492	0.000494965	1	1	1	P0ACI0	P0ACI0 [41-53]	P0ACI0 1xDimethyl [K43]	1	1465.75	High	High	0.0003117	0.005138	2.37
FALSE	High	[R].MGHAGAIIAGGKGTADEKF.[A]	2xDimethyl [K12; K18]; 1xThioacylation [N-Term]	5.72157e-12	0.000494965	1	1	4	P0AGE9	P0AGE9 [245-263]	P0AGE9 2xDimethyl [K256; K262]	0	1974.98	High	High	0.0003117	1.355e-13	3.94
FALSE	High	[R].MGHAGAIIAGGKGTADEKFAAL.[E]	2xDimethyl [K12; K18]; 1xThioacylation [N-Term]	2.75293e-05	0.000494965	1	1	1	P0AGE9	P0AGE9 [245-266]	P0AGE9 2xDimethyl [K256; K262]	1	2230.14	High	High	0.0003117	5.122e-06	2.2
FALSE	High	[F].MVHPDQSEQVPGMIERY.[T]	1xOxidation [M13]; 1xDimethyl [N-Term]	6.83454e-05	0.000494965	1	1	1	P02358	P02358 [9-25]		0	2059.96	High	High	0.0003117	1.439e-05	2.3
FALSE	High	[F].MVHPDQSEQVPGMIERY.[T]	1xDimethyl [N-Term]	2.36796e-08	0.000494965	1	1	4	P02358	P02358 [9-25]		0	2043.96	High	High	0.0003117	1.714e-09	4.47
FALSE	High	[R].MVAAQKGPTDFVENYAKY.[L]	2xDimethyl [K6; K17]; 1xThioacylation [N-Term]	0.000649121	0.000494965	1	1	1	P07650	P07650 [316-333]	P07650 2xDimethyl [K321; K332]	2	2176.05	High	High	0.0003117	0.0001847	1.38
FALSE	High	[R].MVAAQKGPTDFVENY.[A]	1xDimethyl [K6]; 1xThioacylation [N-Term]	1.11057e-06	0.000494965	1	1	5	P07650	P07650 [316-330]	P07650 1xDimethyl [K321]	1	1785.82	High	High	0.0003117	1.34e-07	3.65
FALSE	High	[R].MSGGLPKDWEKTTQKY.[I]	3xDimethyl [K7; K11; K15]; 1xThioacylation [N-Term]	0.00718758	0.000494965	1	1	1	P33570	P33570 [328-343]	P33570 3xDimethyl [K334; K338; K342]	2	2041.01	High	High	0.0003117	0.002825	2.01
FALSE	High	[R].MQIDSKPEELDRL.[D]	1xDimethyl [K6]; 1xThioacylation [N-Term]	0.00027334	0.000494965	1	1	1	P63284	P63284 [403-415]	P63284 1xDimethyl [K408]	1	1689.82	High	High	0.0003117	6.922e-05	1.88
FALSE	High	[F].MQDDSGTHLAAPAKYPY.[L]	1xDimethyl [K14]; 1xDimethyl [N-Term]	2.54731e-05	0.000494965	1	1	2	P21165	P21165 [352-368]	P21165 1xDimethyl [K365]	2	1920.92	High	High	0.0003117	4.696e-06	3.16
FALSE	High	[R].MQAASGQLQQSHLL.[K]	1xThioacylation [N-Term]	9.86983e-06	0.000494965	1	1	4	P0A7M6	P0A7M6 [30-43]		2	1599.76	High	High	0.0003117	1.599e-06	3.3
FALSE	High	[R].MQAASGQLQQSHL.[L]	1xThioacylation [N-Term]	5.56689e-05	0.000494965	1	1	3	P0A7M6	P0A7M6 [30-42]		1	1486.68	High	High	0.0003117	1.137e-05	2.62
FALSE	High	[R].MPDSSLKGSANIL.[V]	1xDimethyl [K7]; 1xThioacylation [N-Term]	0.000203743	0.000494965	1	1	1	P76558	P76558 [683-695]	P76558 1xDimethyl [K689]	1	1448.71	High	High	0.0003117	4.967e-05	1.99
FALSE	High	[F].MNYLQQQAGEGTEEHQDA.[-]	1xDimethyl [N-Term]	0.000455227	0.000494965	1	1	2	P0AG86	P0AG86 [138-155]		2	2076.89	High	High	0.0003117	0.0001236	1.89
FALSE	High	[-].MNLHEYQAKQ.[L]	1xDimethyl [K9]; 1xDimethyl [N-Term]	0.0119497	0.000494965	1	1	1	P0A836	P0A836 [1-10]	P0A836 1xDimethyl [K9]	2	1317.66	High	High	0.0003117	0.005014	1.94
FALSE	High	[R].MLTEDQIKTTF.[A]	1xDimethyl [K8]; 1xThioacylation [N-Term]	0.000307093	0.000494965	1	1	4	P0AAI3	P0AAI3 [141-151]	P0AAI3 1xDimethyl [K148]	1	1442.69	High	High	0.0003117	7.883e-05	1.98
FALSE	High	[F].MLRPAHQQQVADILRDPEASENDKY.[V]	1xDimethyl [K24]; 1xDimethyl [N-Term]	1.69521e-07	0.000494965	1	1	4	P0AC33	P0AC33 [61-85]	P0AC33 1xDimethyl [K84]	2	2980.49	High	High	0.0003117	1.596e-08	3.11
FALSE	High	[Y].MLGTAAGPHPYPTIVR.[E]	1xDimethyl [N-Term]	0.0019561	0.000494965	1	1	2	P0A879	P0A879 [187-202]		2	1708.92	High	High	0.0003117	0.0006434	1.81
FALSE	High	[R].MIGEETKAQIL.[E]	1xDimethyl [K7]; 1xThioacylation [N-Term]	0.00474603	0.000494965	1	1	1	P0A879	P0A879 [207-217]	P0A879 1xDimethyl [K213]	0	1348.69	High	High	0.0003117	0.001756	1.83
FALSE	High	[F].MLDLHTEQHGY.[S]	1xDimethyl [N-Term]	0.00216129	0.000494965	1	1	1	P0A8L1	P0A8L1 [180-190]		2	1371.64	High	High	0.0003117	0.0007192	1.87
FALSE	High	[R].MGKGKGNVEY.[W]	2xDimethyl [K3; K5]; 1xThioacylation [N-Term]	0.0223844	0.000494965	1	1	1	P0ADY7	P0ADY7 [82-91]	P0ADY7 2xDimethyl [K84; K86]	0	1226.59	High	High	0.0003117	0.01028	1.08
FALSE	High	[L].MGSMHTGLEEYPDGAER.[L]	1xDimethyl [N-Term]	0.00802814	0.000494965	1	1	1	P42593	P42593 [23-39]		2	1907.83	High	High	0.0003117	0.003206	1.61
FALSE	High	[R].MHELAEKNY.[D]	1xDimethyl [K7]	0.0167262	0.000494965	1	1	1	P0A8M3	P0A8M3 [124-132]	P0A8M3 1xDimethyl [K130]	1	1162.56	High	High	0.0003117	0.00736	1.41
FALSE	High	[R].MHELAEKNY.[D]	1xDimethyl [K7]; 1xThioacylation [N-Term]	0.00751273	0.000494965	1	1	2	P0A8M3	P0A8M3 [124-132]	P0A8M3 1xDimethyl [K130]	1	1250.55	High	High	0.0003117	0.002964	2.43
FALSE	High	[F].MHSVQDGAASKSY.[G]	1xDimethyl [K11]; 1xDimethyl [N-Term]	1.33891e-05	0.000494965	1	1	1	P23909	P23909 [759-771]	P23909 1xDimethyl [K769]	0	1436.68	High	High	0.0003117	2.258e-06	2.52
FALSE	High	[L].MHVIAGKAVALKEAMEPEFKTY.[Q]	3xDimethyl [K7; K12; K20]; 1xDimethyl [N-Term]	0.0003088	0.000494965	1	1	3	P0A825	P0A825 [266-287]	P0A825 3xDimethyl [K272; K277; K285]	2	2575.4	High	High	0.0003117	7.951e-05	2.03
FALSE	High	[R].LTGGSAEDAAKRGHLTASTVIQY.[R]	1xDimethyl [K11]; 1xThioacylation [N-Term]	0.000783766	0.000494965	1	1	2	P37647	P37647 [275-297]	P37647 1xDimethyl [K285]	2	2462.23	High	High	0.0003117	0.0002288	2.56
FALSE	High	[R].MKEGQEKIY.[Y]	2xDimethyl [K2; K7]; 1xThioacylation [N-Term]	1.85706e-05	0.000494965	1	1	1	P0A6Z3	P0A6Z3 [423-431]	P0A6Z3 2xDimethyl [K424; K429]	0	1269.62	High	High	0.0003117	3.275e-06	1.98
FALSE	High	[-].MKKDIHPKYEE.[I]	3xDimethyl [K2; K3; K8]; 1xDimethyl [N-Term]	0.00469376	0.000494965	1	1	2	P0A7M9	P0A7M9 [1-11]	P0A7M9 3xDimethyl [K2; K3; K8]	1	1529.84	High	High	0.0003117	0.001735	2.76
FALSE	High	[-].MKKDIHPKYEEITASC.[S]	1xCarbamidomethyl [C16]; 3xDimethyl [K2; K3; K8]; 1xDimethyl [N-Term]	0.000983778	0.000494965	1	1	2	P0A7M9	P0A7M9 [1-16]	P0A7M9 3xDimethyl [K2; K3; K8]	1	2062.07	High	High	0.0003117	0.0002951	2.1
FALSE	High	[-].MKKDIHPKYEEITASCSCGNVM.[K]	2xCarbamidomethyl [C16; C18]; 3xDimethyl [K2; K3; K8]; 1xDimethyl [N-Term]	4.66902e-06	0.000494965	1	1	4	P0A7M9	P0A7M9 [1-22]	P0A7M9 3xDimethyl [K2; K3; K8]	1	2710.31	High	High	0.0003117	6.864e-07	3.24
FALSE	High	[-].MKKDIHPKYEEITASCSCGNVM.[K]	2xCarbamidomethyl [C16; C18]; 1xOxidation [M22]; 3xDimethyl [K2; K3; K8]; 1xDimethyl [N-Term]	3.02504e-05	0.000494965	1	1	3	P0A7M9	P0A7M9 [1-22]	P0A7M9 3xDimethyl [K2; K3; K8]	1	2726.3	High	High	0.0003117	5.709e-06	2.9
FALSE	High	[N].MLAHMETQNKIY.[N]	1xDimethyl [K10]; 1xDimethyl [N-Term]	0.00680081	0.000494965	1	1	1	P77754	P77754 [116-127]	P77754 1xDimethyl [K125]	1	1534.78	High	High	0.0003117	0.002648	1.94
FALSE	High	[F].MICQQQDDEIEAGIEHLHQLY.[N]	1xCarbamidomethyl [C3]; 1xDimethyl [N-Term]	6.50186e-05	0.000494965	1	1	1	P42604	P42604 [222-242]		2	2598.2	High	High	0.0003117	1.358e-05	2.01
FALSE	High	[R].MKGEMPSDFDAKAKEF.[I]	3xDimethyl [K2; K12; K14]; 1xThioacylation [N-Term]	1.11503e-05	0.000494965	1	1	1	P27302	P27302 [329-344]	P27302 3xDimethyl [K330; K340; K342]	1	2002.93	High	High	0.0003117	1.841e-06	2.17
FALSE	High	[R].MYGEKQENVY.[Y]	1xDimethyl [K5]; 1xThioacylation [N-Term]	0.00436778	0.000494965	1	1	1	P0AFG8	P0AFG8 [678-687]	P0AFG8 1xDimethyl [K682]	1	1376.59	High	High	0.0003117	0.001603	1.39
FALSE	High	[Y].ITFPEGSEEHTY.[L]	1xDimethyl [N-Term]	5.12263e-05	0.000494965	1	1	2	P0AFG8	P0AFG8 [440-451]		1	1437.65	High	High	0.0003117	1.037e-05	2.81
FALSE	High	[Y].LTEHPEATDPRDY.[L]	1xDimethyl [N-Term]	4.98256e-05	0.000494965	1	1	2	P0C8J6	P0C8J6 [247-259]		1	1571.73	High	High	0.0003117	1.001e-05	3.2
FALSE	High	[R].IPEKSVSQSDRDTL.[K]	1xDimethyl [K4]; 1xThioacylation [N-Term]	7.63606e-05	0.000494965	1	1	1	P0ABH9	P0ABH9 [436-449]	P0ABH9 1xDimethyl [K439]	0	1690.83	High	High	0.0003117	1.624e-05	2.67
FALSE	High	[F].LNTMLSNSSMNTAHY.[K]	1xDimethyl [N-Term]	2.07611e-09	0.000494965	1	1	3	P23843	P23843 [453-467]		2	1711.78	High	High	0.0003117	1.084e-10	4.03
FALSE	High	[Y].LNPNDHVNKCQSTNDAYPTGF.[R]	1xCarbamidomethyl [C10]; 1xDimethyl [K9]; 1xDimethyl [N-Term]	0.00234862	0.000494965	1	1	3	P0AC38	P0AC38 [132-152]	P0AC38 1xDimethyl [K140]	2	2448.12	High	High	0.0003117	0.000795	2.09
FALSE	High	[R].INIIDTPGHVDF.[T]	1xThioacylation [N-Term]	0.00636397	0.000494965	1	1	3	P0A6M8	P0A6M8 [84-95]		0	1428.68	High	High	0.0003117	0.00245	2.74
FALSE	High	[R].INKALDFIAERENQQ.[-]	1xDimethyl [K3]; 1xThioacylation [N-Term]	0.000531675	0.000494965	1	1	2	P04805	P04805 [457-471]	P04805 1xDimethyl [K459]	2	1904.95	High	High	0.0003117	0.0001472	2.12
FALSE	High	[R].INDNQVIEGAESRY.[F]	1xThioacylation [N-Term]	4.13285e-06	0.000494965	1	1	1	P0A9D8	P0A9D8 [69-82]		0	1695.76	High	High	0.0003117	5.977e-07	2.68
FALSE	High	[Y].LNATQPPWATHY.[R]	1xDimethyl [N-Term]	0.00244151	0.000494965	1	1	2	P33018	P33018 [104-115]		2	1426.71	High	High	0.0003117	0.0008301	2.18
FALSE	High	[R].INAFKPTADRPF.[V]	1xDimethyl [K5]; 1xThioacylation [N-Term]	8.48441e-05	0.000494965	1	1	1	P0A759	P0A759 [24-35]	P0A759 1xDimethyl [K28]	1	1492.76	High	High	0.0003117	1.83e-05	2.85
FALSE	High	[R].LMDGAKLL.[K]	1xOxidation [M2]; 1xDimethyl [K6]; 1xThioacylation [N-Term]	0.0137926	0.000494965	1	1	4	P08200	P08200 [396-403]	P08200 1xDimethyl [K401]	2	992.516	High	High	0.0003117	0.005918	1.25
FALSE	High	[R].LMDGAKLL.[K]	1xDimethyl [K6]; 1xThioacylation [N-Term]	0.00281983	0.000494965	1	1	7	P08200	P08200 [396-403]	P08200 1xDimethyl [K401]	2	976.521	High	High	0.0003117	0.0009765	2.4
FALSE	High	[R].LLVVIGPCSIHDPVAAKEY.[A]	1xCarbamidomethyl [C8]; 1xDimethyl [K17]; 1xThioacylation [N-Term]	1.76666e-05	0.000494965	1	1	5	P0AB91	P0AB91 [54-72]	P0AB91 1xDimethyl [K70]	2	2197.14	High	High	0.0003117	3.092e-06	2.51
FALSE	High	[R].ILVTGVASKL.[S]	1xDimethyl [K9]; 1xThioacylation [N-Term]	0.0187752	0.000494965	1	1	1	P0AEK4	P0AEK4 [9-18]	P0AEK4 1xDimethyl [K17]	1	1116.67	High	High	0.0003117	0.008423	1.72
FALSE	High	[R].IITIGSVVGTMGNGGQANY.[A]	1xDimethyl [N-Term]	0.00444094	0.000494965	1	1	1	P0AEK2	P0AEK2 [133-151]		0	1879.96	High	High	0.0003117	0.001632	1.57
FALSE	High	[R].IINNGVPESSF.[T]	1xThioacylation [N-Term]	0.020957	0.000494965	1	1	2	P76172	P76172 [37-47]		0	1264.59	High	High	0.0003117	0.009548	2.04
FALSE	High	[R].IPGADSPKELLEKAKSY.[Q]	3xDimethyl [K8; K13; K15]; 1xThioacylation [N-Term]	0.00557249	0.000494965	1	1	1	P33790	P33790 [918-934]	P33790 3xDimethyl [K925; K930; K932]	2	2018.09	High	High	0.0003117	0.002113	1.49
FALSE	High	[R].LLNEPTAAAIAY.[G]	1xThioacylation [N-Term]	0.00730783	0.000494965	1	1	2	P0A6Z1	P0A6Z1 [182-193]		2	1334.67	High	High	0.0003117	0.00288	2.27
FALSE	High	[R].ILINSPKVATY.[D]	1xDimethyl [K7]; 1xThioacylation [N-Term]	0.0128383	0.000494965	1	1	2	P37689	P37689 [358-368]	P37689 1xDimethyl [K364]	1	1334.74	High	High	0.0003117	0.005465	1.49
FALSE	High	[R].IILLGAPGAGKGTQAQF.[I]	1xDimethyl [K11]; 1xThioacylation [N-Term]	0.00353885	0.000494965	1	1	2	P69441	P69441 [3-19]	P69441 1xDimethyl [K13]	2	1757.96	High	High	0.0003117	0.001262	2.13
FALSE	High	[R].IILGGDHLGPNCW.[Q]	1xCarbamidomethyl [C12]; 1xThioacylation [N-Term]	3.14668e-09	0.000494965	1	1	4	P0C8J8	P0C8J8 [82-94]		2	1539.71	High	High	0.0003117	1.729e-10	3.64
FALSE	High	[M].IIIASHRPDITTY.[L]	1xThioacylation [N-Term]	0.000571409	0.000494965	1	1	1	P37903	P37903 [111-123]		0	1587.82	High	High	0.0003117	0.0001595	2
FALSE	High	[M].IIIASHRPDITTY.[L]	1xDimethyl [N-Term]	0.000181349	0.000494965	1	1	4	P37903	P37903 [111-123]		0	1527.85	High	High	0.0003117	4.351e-05	1.89
FALSE	High	[R].ILKDHQIVVDIPHGEAW.[L]	1xDimethyl [K3]; 1xThioacylation [N-Term]	0.00501619	0.000494965	1	1	1	P0AEN1	P0AEN1 [81-97]	P0AEN1 1xDimethyl [K83]	1	2086.08	High	High	0.0003117	0.001878	1.24
FALSE	High	[R].LIHGQVATRW.[T]	1xThioacylation [N-Term]	0.0102948	0.000494965	1	1	1	P69797	P69797 [173-182]		1	1268.66	High	High	0.0003117	0.004234	1.35
FALSE	High	[L].ILHADHEQNASTSTVR.[T]	1xDimethyl [N-Term]	0.000425926	0.000494965	1	1	3	P0ABH7	P0ABH7 [225-240]		1	1806.91	High	High	0.0003117	0.0001144	2.53
FALSE	High	[R].IIGVSKDAAGNTAL.[R]	1xDimethyl [K6]; 1xThioacylation [N-Term]	9.97989e-06	0.000494965	1	1	5	P33195	P33195 [301-314]	P33195 1xDimethyl [K306]	0	1445.77	High	High	0.0003117	1.617e-06	3.31
FALSE	High	[R].LLGEERPF.[R]	1xThioacylation [N-Term]	0.00789607	0.000494965	1	1	6	P0AEZ3	P0AEZ3 [246-253]		2	1048.51	High	High	0.0003117	0.003134	1.67
FALSE	High	[R].IIEPAVNPALIGAVKVPDGTVDPF.[R]	1xDimethyl [K15]; 1xThioacylation [N-Term]	0.00371973	0.000494965	1	1	1	P0A9C0	P0A9C0 [128-151]	P0A9C0 1xDimethyl [K142]	1	2548.37	High	High	0.0003117	0.001338	1.45
FALSE	High	[R].ILENGEVKPL.[D]	1xDimethyl [K8]; 1xThioacylation [N-Term]	7.26436e-05	0.000494965	1	1	5	P0A6F9	P0A6F9 [48-57]	P0A6F9 1xDimethyl [K55]	1	1227.67	High	High	0.0003117	1.538e-05	2.79
FALSE	High	[R].LIEKIAEL.[V]	1xDimethyl [K4]; 1xThioacylation [N-Term]	0.0049885	0.000494965	1	1	1	P0AES4	P0AES4 [273-280]	P0AES4 1xDimethyl [K276]	1	1044.6	High	High	0.0003117	0.001868	1.8
FALSE	High	[R].LLEAKNSTAML.[T]	1xDimethyl [K5]; 1xThioacylation [N-Term]	9.80008e-05	0.000494965	1	1	4	P0AFG6	P0AFG6 [192-202]	P0AFG6 1xDimethyl [K196]	2	1306.67	High	High	0.0003117	2.155e-05	3.59
FALSE	High	[H].IILSKEPQGF.[V]	1xDimethyl [K5]; 1xThioacylation [N-Term]	3.36112e-05	0.000494965	1	1	1	P0AD49	P0AD49 [39-48]	P0AD49 1xDimethyl [K43]	1	1247.67	High	High	0.0003117	6.406e-06	2.16
FALSE	High	[R].IPQEVKEKY.[T]	2xDimethyl [K6; K8]; 1xThioacylation [N-Term]	0.0101256	0.000494965	1	1	1	P0A8Y5	P0A8Y5 [170-178]	P0A8Y5 2xDimethyl [K175; K177]	0	1277.68	High	High	0.0003117	0.004169	1.74
FALSE	High	[R].LPQPVAEQAHKLAY.[Q]	1xDimethyl [K11]; 1xThioacylation [N-Term]	0.0070693	0.000494965	1	1	2	P09546	P09546 [116-129]	P09546 1xDimethyl [K126]	2	1680.88	High	High	0.0003117	0.002775	2.05
FALSE	High	[R].LPTKCSEVVVY.[F]	1xCarbamidomethyl [C5]; 1xDimethyl [K4]; 1xThioacylation [N-Term]	0.0108793	0.000494965	1	1	2	P0AC53	P0AC53 [341-351]	P0AC53 1xDimethyl [K344]	1	1410.7	High	High	0.0003117	0.004507	1.58
FALSE	High	[F].ITEHIAPFYER.[R]	1xDimethyl [N-Term]	0.00240126	0.000494965	1	1	1	P0AFZ1	P0AFZ1 [233-243]		2	1403.73	High	High	0.0003117	0.0008141	2.85
FALSE	High	[L].LTAQINHLQGHF.[A]	1xThioacylation [N-Term]	0.000220188	0.000494965	1	1	1	P0ADZ4	P0ADZ4 [32-43]		2	1466.72	High	High	0.0003117	5.413e-05	1.39
FALSE	High	[M].ISYPAVDAAVAKF.[E]	1xDimethyl [K12]; 1xThioacylation [N-Term]	0.00730783	0.000494965	1	1	1	P78055	P78055 [195-207]	P78055 1xDimethyl [K206]	1	1467.76	High	High	0.0003117	0.002876	1.35
FALSE	High	[R].LSPKESEVL.[R]	1xDimethyl [K4]; 1xThioacylation [N-Term]	0.0070693	0.000494965	1	1	1	P0DMC7	P0DMC7 [151-159]	P0DMC7 1xDimethyl [K154]	1	1117.58	High	High	0.0003117	0.002771	1.93
FALSE	High	[R].LSIVDVNAGAQPL.[Y]	1xThioacylation [N-Term]	0.00359815	0.000494965	1	1	1	P22106	P22106 [51-63]		1	1384.71	High	High	0.0003117	0.001284	1.84
FALSE	High	[R].LSHVGQQVTL.[C]	1xThioacylation [N-Term]	0.00180006	0.000494965	1	1	1	P21889	P21889 [11-20]		1	1169.6	High	High	0.0003117	0.0005847	1.29
FALSE	High	[F].ISHVDTSPDCSGKNVNPQIVENY.[R]	1xCarbamidomethyl [C10]; 1xDimethyl [K13]; 1xDimethyl [N-Term]	8.82018e-05	0.000494965	1	1	2	P29745	P29745 [76-98]	P29745 1xDimethyl [K88]	0	2629.26	High	High	0.0003117	1.912e-05	2.39
FALSE	High	[R].ISEETHHALTEL.[S]	1xThioacylation [N-Term]	0.000534631	0.000494965	1	1	1	P0AED0	P0AED0 [62-73]		1	1467.68	High	High	0.0003117	0.0001476	2.29
FALSE	High	[Y].IRSTKVASGEAGGITQHIGAY.[H]	1xDimethyl [K5]; 1xDimethyl [N-Term]	0.00244151	0.000494965	1	1	2	P0A705	P0A705 [411-431]	P0A705 1xDimethyl [K415]	0	2172.18	High	High	0.0003117	0.0008281	1.91
FALSE	High	[M].IRRFDETGHSQIMVEPVADVTAY.[G]	1xDimethyl [N-Term]	0.000176391	0.000494965	1	1	1	P0AEP3	P0AEP3 [156-178]		1	2662.33	High	High	0.0003117	4.213e-05	3.35
FALSE	High	[M].LRPAHQQQVADILRDPEASENDKY.[V]	1xDimethyl [K23]; 1xDimethyl [N-Term]	2.36432e-07	0.000494965	1	1	5	P0AC33	P0AC33 [62-85]	P0AC33 1xDimethyl [K84]	2	2849.45	High	High	0.0003117	2.318e-08	3.62
FALSE	High	[M].LRPAHQKQVAAILHDPEASENDKY.[V]	2xDimethyl [K7; K23]; 1xDimethyl [N-Term]	2.37381e-06	0.000494965	1	1	1	P14407	P14407 [62-85]	P14407 2xDimethyl [K68; K84]	2	2814.49	High	High	0.0003117	3.168e-07	1.82
FALSE	High	[L].IRNIAIEHSGY.[S]	1xDimethyl [N-Term]	5.814e-08	0.000494965	1	1	4	P0ABB4	P0ABB4 [164-174]		0	1300.7	High	High	0.0003117	4.74e-09	4.02
FALSE	High	[F].IRLNPTHPNIDY.[V]	1xDimethyl [N-Term]	0.0230071	0.000494965	1	1	1	P0AC02	P0AC02 [96-107]		1	1480.79	High	High	0.0003117	0.01061	1.37
FALSE	High	[R].IRHPQEQLAAVAPL.[L]	1xThioacylation [N-Term]	0.00275802	0.000494965	1	1	1	P75691	P75691 [143-156]		1	1630.87	High	High	0.0003117	0.0009512	1.62
FALSE	High	[R].LRGETASF.[D]	1xThioacylation [N-Term]	0.0196196	0.000494965	1	1	1	P0A8V2	P0A8V2 [246-253]		1	968.451	High	High	0.0003117	0.008846	1.64
FALSE	High	[Y].LRDSAQEAGHHVVDKAIVKENRY.[A]	2xDimethyl [K15; K19]; 1xDimethyl [N-Term]	0.000645532	0.000494965	1	1	3	P0AEZ9	P0AEZ9 [33-55]	P0AEZ9 2xDimethyl [K47; K51]	1	2719.46	High	High	0.0003117	0.000183	2.11
FALSE	High	[R].LPTLTADQKKQF.[G]	2xDimethyl [K9; K10]; 1xThioacylation [N-Term]	0.000994746	0.000494965	1	1	1	P0ADK0	P0ADK0 [52-63]	P0ADK0 2xDimethyl [K60; K61]	2	1533.83	High	High	0.0003117	0.0002991	1.47
FALSE	High	[Y].IPVAHDYLDAPDQISR.[E]	1xDimethyl [N-Term]	1.07423e-06	0.000494965	1	1	1	P00582	P00582 [383-398]		2	1837.94	High	High	0.0003117	1.293e-07	4.04
FALSE	High	[V].LPVSEQWHPL.[L]		7.93826e-05	0.000494965	1	1	1	P75791	P75791 [311-320]		2	1205.63	High	High	0.0003117	1.703e-05	2.3
FALSE	High	[R].LQAAATSAQKAAL.[S]	1xDimethyl [K10]; 1xThioacylation [N-Term]	0.000558877	0.000494965	1	1	1	P36938	P36938 [448-460]	P36938 1xDimethyl [K457]	1	1359.73	High	High	0.0003117	0.0001554	2.37
FALSE	High	[R].IQAEKSQQSSY.[-]	1xDimethyl [K5]; 1xThioacylation [N-Term]	3.47481e-05	0.000494965	1	1	2	P69913	P69913 [51-61]	P69913 1xDimethyl [K55]	0	1384.64	High	High	0.0003117	6.679e-06	3.03
FALSE	High	[R].IQFEQAKEGVTAL.[N]	1xDimethyl [K7]; 1xThioacylation [N-Term]	0.00867414	0.000494965	1	1	1	P22523	P22523 [864-876]	P22523 1xDimethyl [K870]	1	1549.79	High	High	0.0003117	0.003491	1.09
FALSE	High	[Y].LTEHPEATDPRDYL.[Q]	1xDimethyl [N-Term]	0.00119442	0.000494965	1	1	1	P0C8J6	P0C8J6 [247-260]		2	1684.82	High	High	0.0003117	0.0003671	2.38
FALSE	High	[R].IQFKEGENPY.[A]	1xDimethyl [K4]; 1xThioacylation [N-Term]	0.00984973	0.000494965	1	1	1	P0A6P5	P0A6P5 [455-464]	P0A6P5 1xDimethyl [K458]	1	1340.62	High	High	0.0003117	0.004045	0.83
FALSE	High	[R].IQKISGANL.[S]	1xDimethyl [K3]; 1xThioacylation [N-Term]	0.00461644	0.000494965	1	1	2	P06959	P06959 [408-416]	P06959 1xDimethyl [K410]	0	1059.59	High	High	0.0003117	0.001706	2.87
FALSE	High	[R].IQLAKAENITAQPF.[D]	1xDimethyl [K5]; 1xThioacylation [N-Term]	2.22101e-06	0.000494965	1	1	3	P09546	P09546 [1240-1253]	P09546 1xDimethyl [K1244]	1	1659.88	High	High	0.0003117	2.95e-07	2.63
FALSE	High	[R].IQNAGTEVVEAKAGGGSATL.[S]	1xDimethyl [K12]; 1xThioacylation [N-Term]	4.44031e-13	0.000494965	1	1	9	P61889	P61889 [206-225]	P61889 1xDimethyl [K217]	0	1989	High	High	0.0003117	7.473e-15	6.61
FALSE	High	[R].IQSGELSAIPHQL.[I]	1xThioacylation [N-Term]	1.46537e-06	0.000494965	1	1	6	P0C8J8	P0C8J8 [390-402]		1	1480.75	High	High	0.0003117	1.836e-07	3.3
FALSE	High	[R].IQTMDNQADRF.[V]	1xThioacylation [N-Term]	0.00825316	0.000494965	1	1	2	P0ABC3	P0ABC3 [69-79]		0	1426.61	High	High	0.0003117	0.003298	2.04
FALSE	High	[R].LRDNPECADQEHQAKSNDADPGLNVKL.[S]	1xCarbamidomethyl [C7]; 2xDimethyl [K15; K26]; 1xThioacylation [N-Term]	1.69782e-08	0.000494965	1	1	1	P15254	P15254 [995-1021]	P15254 2xDimethyl [K1009; K1020]	2	3178.49	High	High	0.0003117	1.169e-09	2.87
FALSE	High	[R].IQGMEKW.[L]	1xDimethyl [K6]; 1xThioacylation [N-Term]	0.0203891	0.000494965	1	1	2	P36683	P36683 [645-651]	P36683 1xDimethyl [K650]	0	1007.47	High	High	0.0003117	0.009222	1.78
FALSE	High	[R].ILDAVPAGHDFTPL.[M]	1xThioacylation [N-Term]	2.84605e-05	0.000494965	1	1	4	P05020	P05020 [63-76]		2	1553.77	High	High	0.0003117	5.306e-06	2.71
FALSE	High	[R].MYGEKQENVYY.[Y]	1xDimethyl [K5]; 1xThioacylation [N-Term]	0.00182013	0.000494965	1	1	1	P0AFG8	P0AFG8 [678-688]	P0AFG8 1xDimethyl [K682]	2	1539.65	High	High	0.0003117	0.0005936	1.37
FALSE	High	[Y].NAHIAAYPEVDWHQF.[S]	1xDimethyl [N-Term]	1.39404e-06	0.000494965	1	1	1	P0AB89	P0AB89 [215-229]		2	1825.87	High	High	0.0003117	1.742e-07	3.44
FALSE	High	[R].QGKTQVNNAVSVDEKDIEAF.[K]	2xDimethyl [K3; K15]; 1xThioacylation [N-Term]	5.53611e-05	0.000494965	1	1	1	P69797	P69797 [272-291]	P69797 2xDimethyl [K274; K286]	0	2336.14	High	High	0.0003117	1.132e-05	3.37
FALSE	High	[R].QGAKHVTCAY.[R]	1xCarbamidomethyl [C8]; 1xDimethyl [K4]; 1xThioacylation [N-Term]	0.0190876	0.000494965	1	1	1	P09832	P09832 [309-318]	P09832 1xDimethyl [K312]	0	1250.57	High	High	0.0003117	0.008575	1.94
FALSE	High	[R].QFVEAAHESGKY.[K]	1xDimethyl [K11]; 1xThioacylation [N-Term]	0.0192986	0.000494965	1	1	1	P42599	P42599 [15-26]	P42599 1xDimethyl [K25]	1	1481.67	High	High	0.0003117	0.008674	1.56
FALSE	High	[W].QFHPTGIAGAGVLVTEGCRGEGGY.[L]	1xCarbamidomethyl [C18]; 1xDimethyl [N-Term]	7.78088e-10	0.000494965	1	1	1	P0AC41	P0AC41 [240-263]		2	2461.19	High	High	0.0003117	3.562e-11	4.69
FALSE	High	[R].QEANNDILKIY.[F]	1xDimethyl [K9]; 1xThioacylation [N-Term]	3.25114e-05	0.000494965	1	1	3	P62768	P62768 [23-33]	P62768 1xDimethyl [K31]	1	1436.71	High	High	0.0003117	6.179e-06	2.06
FALSE	High	[R].QAVTMDKPFLNAY.[S]	1xDimethyl [K7]; 1xThioacylation [N-Term]	0.00820766	0.000494965	1	1	1	P08997	P08997 [299-311]	P08997 1xDimethyl [K305]	2	1613.77	High	High	0.0003117	0.003284	0.96
FALSE	High	[R].QAVETAKETLY.[S]	1xDimethyl [K7]; 1xThioacylation [N-Term]	0.000161417	0.000494965	1	1	2	P68767	P68767 [128-138]	P68767 1xDimethyl [K134]	1	1368.67	High	High	0.0003117	3.814e-05	2.08
FALSE	High	[R].QATKGEVVSHIASDNVLGGKIAGDY.[I]	2xDimethyl [K4; K20]; 1xThioacylation [N-Term]	3.14476e-05	0.000494965	1	1	1	P02925	P02925 [116-140]	P02925 2xDimethyl [K119; K135]	1	2673.36	High	High	0.0003117	5.961e-06	3.3
FALSE	High	[R].QATKGEVVSHIASDNVL.[G]	1xDimethyl [K4]; 1xThioacylation [N-Term]	0.0131248	0.000494965	1	1	1	P02925	P02925 [116-132]	P02925 1xDimethyl [K119]	0	1883.95	High	High	0.0003117	0.005609	1.15
FALSE	High	[R].QAQQEAKAL.[N]	1xDimethyl [K7]; 1xThioacylation [N-Term]	0.00734836	0.000494965	1	1	1	P21513	P21513 [689-697]	P21513 1xDimethyl [K695]	0	1102.56	High	High	0.0003117	0.002891	1.99
FALSE	High	[R].QAQEILDTDHY.[G]	1xThioacylation [N-Term]	0.000258598	0.000494965	1	1	1	P0A9M0	P0A9M0 [315-325]		1	1420.6	High	High	0.0003117	6.504e-05	2.65
FALSE	High	[R].QAMAAGEKLF.[D]	1xDimethyl [K8]; 1xThioacylation [N-Term]	0.000989247	0.000494965	1	1	3	P0AFG3	P0AFG3 [582-591]	P0AFG3 1xDimethyl [K589]	1	1181.57	High	High	0.0003117	0.0002978	2.42
FALSE	High	[R].QALVEQMQPGSAAL.[I]	1xThioacylation [N-Term]	0.000753934	0.000494965	1	1	2	P15034	P15034 [14-27]		1	1530.73	High	High	0.0003117	0.0002179	1.7
FALSE	High	[R].QALEDSVKSHLMSDVPY.[G]	1xDimethyl [K8]; 1xThioacylation [N-Term]	0.0045404	0.000494965	1	1	2	P22106	P22106 [214-230]	P22106 1xDimethyl [K221]	2	2034.95	High	High	0.0003117	0.001677	1.98
FALSE	High	[R].QGLAKGLGHAVL.[C]	1xDimethyl [K5]; 1xThioacylation [N-Term]	0.00219752	0.000494965	1	1	1	P0AEP3	P0AEP3 [109-120]	P0AEP3 1xDimethyl [K113]	2	1279.72	High	High	0.0003117	0.0007367	2.37
FALSE	High	[R].QAKDVAESDRGF.[S]	1xDimethyl [K3]; 1xThioacylation [N-Term]	2.80341e-06	0.000494965	1	1	3	P36683	P36683 [371-382]	P36683 1xDimethyl [K373]	0	1438.66	High	High	0.0003117	3.846e-07	3.14
FALSE	High	[R].QAGLGGEIICY.[V]	1xCarbamidomethyl [C10]; 1xThioacylation [N-Term]	0.0108194	0.000494965	1	1	4	P0A7W7	P0A7W7 [118-128]		1	1268.56	High	High	0.0003117	0.004485	2.14
FALSE	High	[R].QAGKVSVIDAKSY.[K]	2xDimethyl [K4; K11]; 1xThioacylation [N-Term]	0.00798387	0.000494965	1	1	3	P76116	P76116 [292-304]	P76116 2xDimethyl [K295; K302]	0	1509.8	High	High	0.0003117	0.003178	1.85
FALSE	High	[R].QAGATGVVTALHHIPNGEVW.[S]	1xThioacylation [N-Term]	1.59001e-05	0.000494965	1	1	1	P24215	P24215 [21-40]		1	2145.05	High	High	0.0003117	2.743e-06	1.6
FALSE	High	[R].QAGATGVVTAL.[H]	1xThioacylation [N-Term]	0.00776617	0.000494965	1	1	1	P24215	P24215 [21-31]		0	1075.55	High	High	0.0003117	0.003071	1.87
FALSE	High	[R].QAEILKAEGEKQSQIL.[K]	2xDimethyl [K6; K11]; 1xThioacylation [N-Term]	0.000194903	0.000494965	1	1	2	P0AA53	P0AA53 [194-209]	P0AA53 2xDimethyl [K199; K204]	1	1929.04	High	High	0.0003117	4.698e-05	1.37
FALSE	High	[V].QAAIDYINGHQA.[-]	1xDimethyl [N-Term]	5.27476e-06	0.000494965	1	1	1	P0A6A8	P0A6A8 [67-78]		1	1328.66	High	High	0.0003117	7.877e-07	2.19
FALSE	High	[L].PVSEQWHPL.[L]		4.36175e-05	0.000494965	1	1	2	P75791	P75791 [312-320]		1	1092.55	High	High	0.0003117	8.626e-06	2.12
FALSE	High	[D].PVKEPIPVRPTAHY.[T]	1xDimethyl [K3]	4.30302e-07	0.000494965	1	1	4	P00363	P00363 [344-357]	P00363 1xDimethyl [K346]	0	1631.93	High	High	0.0003117	4.589e-08	3.5
FALSE	High	[D].PVKEPIPVIPTCHY.[M]	1xCarbamidomethyl [C12]; 1xDimethyl [K3]; 1xThioacylation [N-Term]	1.72791e-05	0.000494965	1	1	2	P0AC41	P0AC41 [342-355]	P0AC41 1xDimethyl [K344]	0	1765.9	High	High	0.0003117	3.022e-06	3
FALSE	High	[D].PVKEPIPVIPTCHY.[M]	1xCarbamidomethyl [C12]; 1xDimethyl [K3]	2.20873e-06	0.000494965	1	1	3	P0AC41	P0AC41 [342-355]	P0AC41 1xDimethyl [K344]	0	1677.9	High	High	0.0003117	2.931e-07	3.45
FALSE	High	[Y].PTKKVTPDEVSPVTLGDNLTSNRR.[T]	2xDimethyl [K3; K4]; 1xThioacylation [N-Term]	2.38334e-05	0.000494965	1	1	1	Q46938	Q46938 [138-161]	Q46938 2xDimethyl [K140; K141]	2	2768.46	High	High	0.0003117	4.352e-06	2.73
FALSE	High	[Y].PTKKVTPDEVSPVTLGDNLTSNR.[R]	2xDimethyl [K3; K4]; 1xThioacylation [N-Term]	0.000151026	0.000494965	1	1	1	Q46938	Q46938 [138-160]	Q46938 2xDimethyl [K140; K141]	2	2612.36	High	High	0.0003117	3.532e-05	2.4
FALSE	High	[V].PTGATTQDAEVDDAKY.[G]	1xDimethyl [K15]	0.000941103	0.000494965	1	1	1	P00805	P00805 [296-311]	P00805 1xDimethyl [K310]	0	1709.79	High	High	0.0003117	0.0002806	2.14
FALSE	High	[Y].PGPKQAGPDGER.[L]	1xDimethyl [K4]	1.21173e-05	0.000494965	1	1	1	P0A996	P0A996 [29-40]	P0A996 1xDimethyl [K32]	0	1236.63	High	High	0.0003117	2.013e-06	3.02
FALSE	High	[L].QAHLDMVPQKNNDTVHDFTKDPIQPY.[I]	2xDimethyl [K10; K20]; 1xDimethyl [N-Term]	3.07578e-05	0.000494965	1	1	3	P15288	P15288 [74-99]	P15288 2xDimethyl [K83; K93]	2	3135.56	High	High	0.0003117	5.813e-06	3.95
FALSE	High	[R].QGLEIISQCFDEAKQ.[-]	1xCarbamidomethyl [C9]; 1xDimethyl [K14]; 1xThioacylation [N-Term]	0.00309831	0.000494965	1	1	2	P22256	P22256 [412-426]	P22256 1xDimethyl [K425]	2	1881.87	High	High	0.0003117	0.001088	1.35
FALSE	High	[R].QGLKVSCPEEIAF.[R]	1xCarbamidomethyl [C7]; 1xDimethyl [K4]; 1xThioacylation [N-Term]	0.00134187	0.000494965	1	1	1	P37744	P37744 [247-259]	P37744 1xDimethyl [K250]	1	1593.77	High	High	0.0003117	0.0004204	1.16
FALSE	High	[Y].QGIRPAPGYPACPEHTEKATIW.[E]	1xCarbamidomethyl [C12]; 1xDimethyl [K18]; 1xDimethyl [N-Term]	0.0150643	0.000494965	1	1	1	P13009	P13009 [1131-1152]	P13009 1xDimethyl [K1148]	1	2535.28	High	High	0.0003117	0.006539	2.32
FALSE	High	[R].QSGVTIYPPQKDVF.[N]	1xDimethyl [K11]; 1xThioacylation [N-Term]	0.0139455	0.000494965	1	1	2	P12295	P12295 [32-45]	P12295 1xDimethyl [K42]	1	1694.85	High	High	0.0003117	0.006009	1.65
FALSE	High	[R].QSGQAKEILSEMGY.[T]	1xOxidation [M12]; 1xDimethyl [K6]; 1xThioacylation [N-Term]	0.00132708	0.000494965	1	1	2	P23857	P23857 [72-85]	P23857 1xDimethyl [K77]	1	1672.76	High	High	0.0003117	0.0004145	2.04
FALSE	High	[R].QSGQAKEILSEMGY.[T]	1xDimethyl [K6]; 1xThioacylation [N-Term]	1.06566e-08	0.000494965	1	1	6	P23857	P23857 [72-85]	P23857 1xDimethyl [K77]	1	1656.76	High	High	0.0003117	6.89e-10	4.15
FALSE	High	[R].QQQGDCPTGHAVITL.[A]	1xCarbamidomethyl [C6]; 1xThioacylation [N-Term]	0.00386677	0.000494965	1	1	1	P0A8D6	P0A8D6 [55-69]		0	1712.77	High	High	0.0003117	0.001396	0.88
FALSE	High	[R].QQLATDNIDITPVSVIKGESTGVAL.[I]	1xDimethyl [K17]; 1xThioacylation [N-Term]	0.00187127	0.000494965	1	1	3	P0A9J6	P0A9J6 [75-99]	P0A9J6 1xDimethyl [K91]	1	2685.4	High	High	0.0003117	0.000613	1.6
FALSE	High	[R].QQGVAFPNDF.[R]	1xThioacylation [N-Term]	0.00298046	0.000494965	1	1	1	P0A8N5	P0A8N5 [31-40]		1	1210.52	High	High	0.0003117	0.001037	2.06
FALSE	High	[R].QQGTTADMIHKIVPL.[I]	1xDimethyl [K11]; 1xThioacylation [N-Term]	0.000107688	0.000494965	1	1	1	P76004	P76004 [158-172]	P76004 1xDimethyl [K168]	0	1767.91	High	High	0.0003117	2.401e-05	3.19
FALSE	High	[R].QQAQVEQVLKTEEEQF.[A]	1xDimethyl [K10]; 1xThioacylation [N-Term]	4.55958e-05	0.000494965	1	1	1	P00957	P00957 [352-367]	P00957 1xDimethyl [K361]	1	2049.98	High	High	0.0003117	9.066e-06	2.22
FALSE	High	[R].QPRPGEVHGEHY.[F]	1xThioacylation [N-Term]	0.0111222	0.000494965	1	1	1	P60546	P60546 [43-54]		0	1493.66	High	High	0.0003117	0.004632	1.4
FALSE	High	[R].QNGVLISNGQGKAVAF.[A]	1xDimethyl [K12]; 1xThioacylation [N-Term]	6.264e-06	0.000494965	1	1	2	P32132	P32132 [484-499]	P32132 1xDimethyl [K495]	1	1718.89	High	High	0.0003117	9.577e-07	2.3
FALSE	High	[Y].QNDGILHY.[V]	1xDimethyl [N-Term]	0.00285124	0.000494965	1	1	1	P25516	P25516 [877-884]		1	987.489	High	High	0.0003117	0.0009869	2.53
FALSE	High	[Y].QMVNMYPDSGQCHPF.[G]	1xCarbamidomethyl [C12]; 1xDimethyl [N-Term]	0.000257168	0.000494965	1	1	1	P18471	P18471 [283-297]		1	1838.77	High	High	0.0003117	6.46e-05	2.67
FALSE	High	[W].QLVMHNYEEASPQPCAM.[N]	1xCarbamidomethyl [C15]; 1xDimethyl [N-Term]	0.00140271	0.000494965	1	1	2	P28904	P28904 [522-538]		2	2032.89	High	High	0.0003117	0.0004427	1.85
FALSE	High	[R].QIVLNCGEEPSVVANTVKGGDGNYGY.[N]	1xCarbamidomethyl [C6]; 1xDimethyl [K18]; 1xThioacylation [N-Term]	0.00105729	0.000494965	1	1	2	P0A6F5	P0A6F5 [453-478]	P0A6F5 1xDimethyl [K470]	2	2856.32	High	High	0.0003117	0.0003211	1.89
FALSE	High	[R].QIVLNCGEEPSVVANTVKGGDGNY.[G]	1xCarbamidomethyl [C6]; 1xDimethyl [K18]; 1xThioacylation [N-Term]	9.83037e-07	0.000494965	1	1	2	P0A6F5	P0A6F5 [453-476]	P0A6F5 1xDimethyl [K470]	1	2636.23	High	High	0.0003117	1.17e-07	4.46
FALSE	High	[Y].QLSEKVTQNGGHVY.[F]	1xDimethyl [K5]; 1xDimethyl [N-Term]	0.0099043	0.000494965	1	1	1	P77536	P77536 [72-85]	P77536 1xDimethyl [K76]	1	1615.84	High	High	0.0003117	0.004057	1.47
FALSE	High	[R].QLQQPEIQPNAAHL.[A]	1xThioacylation [N-Term]	0.00158462	0.000494965	1	1	1	P75960	P75960 [98-111]		1	1674.83	High	High	0.0003117	0.0005076	2.26
FALSE	High	[R].QGIWIEKLEHNPGKY.[I]	2xDimethyl [K7; K14]; 1xDimethyl [N-Term]	0.02214	0.000494965	1	1	1	P0AC33	P0AC33 [331-345]	P0AC33 2xDimethyl [K337; K344]	2	1896.04	High	High	0.0003117	0.01014	1.85
FALSE	High	[R].QGNTELQQKL.[N]	1xDimethyl [K9]; 1xThioacylation [N-Term]	0.00369919	0.000494965	1	1	1	P30859	P30859 [211-220]	P30859 1xDimethyl [K219]	1	1274.64	High	High	0.0003117	0.001328	2.25
FALSE	High	[Y].QGTPSPVKHPELTDMVIF.[R]	1xDimethyl [K8]; 1xDimethyl [N-Term]	0.00579261	0.000494965	1	1	2	P08200	P08200 [135-152]	P08200 1xDimethyl [K142]	1	2052.08	High	High	0.0003117	0.002206	1.89
FALSE	High	[R].QGYPIGCKVTL.[R]	1xCarbamidomethyl [C7]; 1xDimethyl [K8]; 1xThioacylation [N-Term]	0.0167262	0.000494965	1	1	3	P62399	P62399 [81-91]	P62399 1xDimethyl [K88]	1	1351.67	High	High	0.0003117	0.007386	1.73
FALSE	High	[R].QKLESQISTLY.[G]	1xDimethyl [K2]; 1xThioacylation [N-Term]	0.0017606	0.000494965	1	1	3	P0AAI3	P0AAI3 [460-470]	P0AAI3 1xDimethyl [K461]	2	1425.73	High	High	0.0003117	0.0005716	2.04
FALSE	High	[F].QKLKKEIPDEVHVDPY.[L]	3xDimethyl [K2; K4; K5]; 1xDimethyl [N-Term]	3.37148e-07	0.000494965	1	1	4	P23843	P23843 [280-295]	P23843 3xDimethyl [K281; K283; K284]	1	2050.16	High	High	0.0003117	3.465e-08	2.55
FALSE	High	[R].PGIVIGKKGEDVEKL.[R]	3xDimethyl [K7; K8; K14]; 1xThioacylation [N-Term]	0.0143353	0.000494965	1	1	1	P0A7V3	P0A7V3 [73-87]	P0A7V3 3xDimethyl [K79; K80; K86]	0	1754.01	High	High	0.0003117	0.006175	1.61
FALSE	High	[L].QKLVDEKHGQVVSVGKIADIY.[A]	3xDimethyl [K2; K7; K16]; 1xDimethyl [N-Term]	0.00545048	0.000494965	1	1	3	P0A6K6	P0A6K6 [244-264]	P0A6K6 3xDimethyl [K245; K250; K259]	1	2438.4	High	High	0.0003117	0.002063	2.25
FALSE	High	[R].QKQGIPLDAGSW.[Q]	1xDimethyl [K2]; 1xThioacylation [N-Term]	0.000236645	0.000494965	1	1	1	P30178	P30178 [324-335]	P30178 1xDimethyl [K325]	1	1415.7	High	High	0.0003117	5.873e-05	2.45
FALSE	High	[R].QIAENPILL.[Y]	1xThioacylation [N-Term]	0.0118185	0.000494965	1	1	3	P0AC69	P0AC69 [11-19]		1	1098.59	High	High	0.0003117	0.00497	1.07
FALSE	High	[R].QIAENPILLY.[M]	1xThioacylation [N-Term]	0.00926892	0.000494965	1	1	5	P0AC69	P0AC69 [11-20]		2	1261.65	High	High	0.0003117	0.003761	1.56
FALSE	High	[R].QLDPLVVGQEHY.[D]	1xThioacylation [N-Term]	5.91699e-05	0.000494965	1	1	4	P0ABB4	P0ABB4 [344-355]		2	1485.7	High	High	0.0003117	1.218e-05	3.68
FALSE	High	[R].QLEKDDVKLIEVPVEY.[I]	2xDimethyl [K4; K8]; 1xThioacylation [N-Term]	2.99629e-06	0.000494965	1	1	7	P0A8V2	P0A8V2 [276-291]	P0A8V2 2xDimethyl [K279; K283]	2	2061.08	High	High	0.0003117	4.148e-07	2.27
FALSE	High	[R].QLLAPVNSISRY.[K]	1xThioacylation [N-Term]	3.19751e-05	0.000494965	1	1	2	P0A9D2	P0A9D2 [81-92]		2	1448.76	High	High	0.0003117	6.052e-06	2.78
FALSE	High	[R].QKQAAFSDTIF.[V]	1xDimethyl [K2]; 1xThioacylation [N-Term]	0.0135663	0.000494965	1	1	2	P37902	P37902 [121-131]	P37902 1xDimethyl [K122]	1	1371.66	High	High	0.0003117	0.005796	1.47
FALSE	High	[R].NADEMAAHLKSF.[D]	1xDimethyl [K10]; 1xThioacylation [N-Term]	1.07854e-05	0.000494965	1	1	1	P75691	P75691 [227-238]	P75691 1xDimethyl [K236]	1	1449.65	High	High	0.0003117	1.766e-06	3.48
FALSE	High	[Y].PGEVHKPL.[C]	1xDimethyl [K6]	0.0146549	0.000494965	1	1	1	P0AF96	P0AF96 [124-131]	P0AF96 1xDimethyl [K129]	0	904.525	High	High	0.0003117	0.006334	2.62
FALSE	High	[V].PDKNDTVKVY.[C]	2xDimethyl [K3; K8]	0.000801341	0.000494965	1	1	2	P23857	P23857 [57-66]	P23857 2xDimethyl [K59; K64]	0	1234.67	High	High	0.0003117	0.0002334	2.47
FALSE	High	[H].NKSSIPVFGVDALPEAL.[A]	1xDimethyl [K2]; 1xThioacylation [N-Term]	1.13723e-07	0.000494965	1	1	5	P0AEE5	P0AEE5 [249-265]	P0AEE5 1xDimethyl [K250]	2	1872.98	High	High	0.0003117	1.016e-08	2.5
FALSE	High	[R].NKSEITDEEYKEFY.[K]	2xDimethyl [K2; K11]; 1xThioacylation [N-Term]	0.000983778	0.000494965	1	1	1	P0A6Z3	P0A6Z3 [237-250]	P0A6Z3 2xDimethyl [K238; K247]	2	1938.87	High	High	0.0003117	0.0002946	1.89
FALSE	High	[R].NKSEITDEEYKEF.[Y]	2xDimethyl [K2; K11]; 1xThioacylation [N-Term]	3.3663e-06	0.000494965	1	1	2	P0A6Z3	P0A6Z3 [237-249]	P0A6Z3 2xDimethyl [K238; K247]	1	1775.8	High	High	0.0003117	4.736e-07	2.04
FALSE	High	[R].NKITDAASAAAL.[M]	1xDimethyl [K2]; 1xThioacylation [N-Term]	0.0032567	0.000494965	1	1	1	P24178	P24178 [71-82]	P24178 1xDimethyl [K72]	0	1261.65	High	High	0.0003117	0.001148	2.47
FALSE	High	[R].NHLDDYVIGQEQAKKVL.[A]	2xDimethyl [K14; K15]; 1xThioacylation [N-Term]	2.61892e-05	0.000494965	1	1	1	P0A6H1	P0A6H1 [72-88]	P0A6H1 2xDimethyl [K85; K86]	2	2114.1	High	High	0.0003117	4.835e-06	2.55
FALSE	High	[R].NHGYTVLDIQQDGPTIRY.[L]	1xThioacylation [N-Term]	2.37016e-05	0.000494965	1	1	1	P0AA31	P0AA31 [56-73]		2	2178.03	High	High	0.0003117	4.313e-06	2.5
FALSE	High	[R].NHGHIINIGSTAGSWPY.[A]	1xThioacylation [N-Term]	1.1674e-06	0.000494965	1	1	3	P39831	P39831 [125-141]		1	1911.88	High	High	0.0003117	1.418e-07	2.72
FALSE	High	[R].NHETGELLATF.[E]	1xThioacylation [N-Term]	0.00193454	0.000494965	1	1	5	P36683	P36683 [318-328]		2	1319.59	High	High	0.0003117	0.0006344	1.86
FALSE	High	[R].NGQAANKAAVTMPSSKL.[K]	2xDimethyl [K7; K16]; 1xThioacylation [N-Term]	3.22716e-11	0.000494965	1	1	4	P0A7W7	P0A7W7 [16-32]	P0A7W7 2xDimethyl [K22; K31]	0	1831.94	High	High	0.0003117	9.604e-13	6.04
FALSE	High	[R].NGMECGIGVKNY.[N]	1xCarbamidomethyl [C5]; 1xDimethyl [K10]; 1xThioacylation [N-Term]	0.023777	0.000494965	1	1	1	P0A705	P0A705 [857-868]	P0A705 1xDimethyl [K866]	0	1457.62	High	High	0.0003117	0.01097	1.45
FALSE	High	[R].NGKGEVDDIDHL.[G]	1xDimethyl [K3]; 1xThioacylation [N-Term]	0.0160054	0.000494965	1	1	1	P0A8V2	P0A8V2 [437-448]	P0A8V2 1xDimethyl [K439]	0	1427.65	High	High	0.0003117	0.007012	1.5
FALSE	High	[R].NGKCVDTSMGLTPL.[E]	1xCarbamidomethyl [C4]; 1xDimethyl [K3]; 1xThioacylation [N-Term]	0.0213052	0.000494965	1	1	1	P0A6A3	P0A6A3 [222-235]	P0A6A3 1xDimethyl [K224]	1	1608.74	High	High	0.0003117	0.009683	1.39
FALSE	High	[R].NGDMLNQPSTPQPDIPLKTIGP.[-]	1xDimethyl [K18]; 1xThioacylation [N-Term]	0.00496096	0.000494965	1	1	2	P0ADX7	P0ADX7 [125-146]	P0ADX7 1xDimethyl [K142]	2	2449.21	High	High	0.0003117	0.001847	1.85
FALSE	High	[L].NFVFHGGSGSTAQEIKDSVSY.[G]	1xDimethyl [K16]; 1xDimethyl [N-Term]	0.00278875	0.000494965	1	1	1	P0AB71	P0AB71 [261-281]	P0AB71 1xDimethyl [K276]	2	2286.1	High	High	0.0003117	0.0009657	2.33
FALSE	High	[R].NKVTDAEIAEVL.[A]	1xDimethyl [K2]; 1xThioacylation [N-Term]	9.74589e-05	0.000494965	1	1	2	P63284	P63284 [529-540]	P63284 1xDimethyl [K530]	0	1417.72	High	High	0.0003117	2.146e-05	2.5
FALSE	High	[L].NFSHGDYAEHGQR.[I]	1xDimethyl [N-Term]	6.22936e-06	0.000494965	1	1	1	P0AD61	P0AD61 [34-46]		2	1545.68	High	High	0.0003117	9.463e-07	2.14
FALSE	High	[R].NETGALPDKIKVIGY.[K]	2xDimethyl [K9; K11]; 1xThioacylation [N-Term]	0.00309831	0.000494965	1	1	1	P34210	P34210 [178-192]	P34210 2xDimethyl [K186; K188]	1	1761.95	High	High	0.0003117	0.001089	1.85
FALSE	High	[R].NESAGEQLRF.[G]	1xThioacylation [N-Term]	0.000540592	0.000494965	1	1	1	P08390	P08390 [40-49]		1	1238.55	High	High	0.0003117	0.0001495	2.12
FALSE	High	[L].NENYHMPAMPEGAEEGIR.[K]	1xDimethyl [N-Term]	0.0175757	0.000494965	1	1	1	P0AFG8	P0AFG8 [694-711]		1	2072.92	High	High	0.0003117	0.007779	1.37
FALSE	High	[R].NEFLVEKVF.[V]	1xDimethyl [K7]; 1xThioacylation [N-Term]	8.72291e-05	0.000494965	1	1	2	Q46938	Q46938 [22-30]	Q46938 1xDimethyl [K28]	2	1240.63	High	High	0.0003117	1.896e-05	2.87
FALSE	High	[R].NDVNPEITDRFEF.[F]	1xThioacylation [N-Term]	0.000880534	0.000494965	2	2	2	P0A8N3; P0A8N5	P0A8N3 [404-416]; P0A8N5 [404-416]		1	1683.73	High	High	0.0003117	0.0002601	1.92
FALSE	High	[F].NDPYSHLGPKESDPVDTNAESR.[L]	1xDimethyl [K10]; 1xDimethyl [N-Term]	0.000190628	0.000494965	1	1	2	P33363	P33363 [360-381]	P33363 1xDimethyl [K369]	2	2484.16	High	High	0.0003117	4.602e-05	2.74
FALSE	High	[R].NDNPQAASRPW.[D]	1xThioacylation [N-Term]	0.00699153	0.000494965	1	1	1	P0AAI5	P0AAI5 [213-223]		0	1343.58	High	High	0.0003117	0.002726	1.64
FALSE	High	[R].NDIQAAKAAGCPSVGLTY.[G]	1xCarbamidomethyl [C11]; 1xDimethyl [K7]; 1xThioacylation [N-Term]	0.00451532	0.000494965	1	1	1	P32662	P32662 [195-212]	P32662 1xDimethyl [K201]	1	1951.93	High	High	0.0003117	0.001668	1.91
FALSE	High	[Y].NCAPAHTTYPTK.[K]	1xCarbamidomethyl [C2]; 1xDimethyl [K12]; 1xDimethyl [N-Term]	0.000856463	0.000494965	1	1	3	Q46938	Q46938 [129-140]	Q46938 1xDimethyl [K140]	1	1416.69	High	High	0.0003117	0.0002523	3.5
FALSE	High	[Y].NCAPAHTTYPTK.[K]	1xCarbamidomethyl [C2]; 1xDimethyl [K12]	0.000107092	0.000494965	1	1	1	Q46938	Q46938 [129-140]	Q46938 1xDimethyl [K140]	1	1388.66	High	High	0.0003117	2.393e-05	2.78
FALSE	High	[Y].NAVVTAADKASANR.[G]	1xDimethyl [K9]; 1xThioacylation [N-Term]	0.00434366	0.000494965	1	1	1	P00805	P00805 [153-166]	P00805 1xDimethyl [K161]	0	1503.76	High	High	0.0003117	0.001593	2
FALSE	High	[R].NAVDAAKAL.[G]	1xDimethyl [K7]; 1xThioacylation [N-Term]	0.0111838	0.000494965	1	1	2	P0ABP8	P0ABP8 [137-145]	P0ABP8 1xDimethyl [K143]	0	988.513	High	High	0.0003117	0.004662	2.37
FALSE	High	[R].NATPITNKF.[T]	1xDimethyl [K8]; 1xThioacylation [N-Term]	0.00789607	0.000494965	1	1	2	P02931	P02931 [258-266]	P02931 1xDimethyl [K265]	0	1121.57	High	High	0.0003117	0.00314	1.84
FALSE	High	[R].NAKNEAVETETAE.[-]	1xDimethyl [K3]; 1xThioacylation [N-Term]	0.000287326	0.000494965	1	1	1	P65556	P65556 [168-180]	P65556 1xDimethyl [K170]	0	1521.67	High	High	0.0003117	7.311e-05	1.83
FALSE	High	[R].NFGKHPVTPW.[G]	1xDimethyl [K4]; 1xThioacylation [N-Term]	0.0109395	0.000494965	1	1	1	P60422	P60422 [239-248]	P60422 1xDimethyl [K242]	1	1298.64	High	High	0.0003117	0.004549	2.02
FALSE	High	[R].NLAKSVTVE.[-]	1xDimethyl [K4]; 1xThioacylation [N-Term]	0.0081624	0.000494965	1	1	3	P17169	P17169 [601-609]	P17169 1xDimethyl [K604]	1	1076.57	High	High	0.0003117	0.003255	1.79
FALSE	High	[R].NLDNDDIEYKY.[R]	1xDimethyl [K10]; 1xThioacylation [N-Term]	0.000433069	0.000494965	1	1	1	P16659	P16659 [538-548]	P16659 1xDimethyl [K547]	2	1517.65	High	High	0.0003117	0.0001166	2.06
FALSE	High	[F].NLKAANHQIIGSSQMY.[A]	1xDimethyl [K3]; 1xDimethyl [N-Term]	0.00834491	0.000494965	1	1	1	P76402	P76402 [69-84]	P76402 1xDimethyl [K71]	1	1830.95	High	High	0.0003117	0.003338	2.03
FALSE	High	[T].PATPDQAEKQPLHIPF.[A]	1xDimethyl [K9]	0.00274278	0.000494965	1	1	1	P04825	P04825 [470-485]	P04825 1xDimethyl [K478]	1	1816.96	High	High	0.0003117	0.0009441	1.76
FALSE	High	[M].PAKVNPVVPEVVNQVCF.[K]	1xCarbamidomethyl [C16]; 1xDimethyl [K3]; 1xThioacylation [N-Term]	0.00289903	0.000494965	1	1	2	P0AC38	P0AC38 [325-341]	P0AC38 1xDimethyl [K327]	0	2012.03	High	High	0.0003117	0.001008	1.57
FALSE	High	[F].NWLQTAGNVEHHEMY.[R]	1xDimethyl [N-Term]	0.012284	0.000494965	1	1	1	P08178	P08178 [281-295]		2	1856.84	High	High	0.0003117	0.005199	1.58
FALSE	High	[R].NVVLDKSF.[G]	1xDimethyl [K6]; 1xThioacylation [N-Term]	0.0164522	0.000494965	1	1	5	P0A6F5	P0A6F5 [37-44]	P0A6F5 1xDimethyl [K42]	1	1037.53	High	High	0.0003117	0.00721	2.24
FALSE	High	[R].NVVAGDPSPDGQGRL.[L]	1xThioacylation [N-Term]	0.000120986	0.000494965	1	1	1	P16659	P16659 [389-403]		0	1569.73	High	High	0.0003117	2.744e-05	3
FALSE	High	[A].NVPAFVSGKALKDAVK.[-]	3xDimethyl [K9; K12; K16]	0.0120158	0.000494965	1	1	1	P0ACF0	P0ACF0 [75-90]	P0ACF0 3xDimethyl [K83; K86; K90]	2	1728.04	High	High	0.0003117	0.005065	1.61
FALSE	High	[F].NVEANVGKPQVAY.[R]	1xDimethyl [K8]; 1xDimethyl [N-Term]	0.000972931	0.000494965	1	1	1	P0A6M8	P0A6M8 [478-490]	P0A6M8 1xDimethyl [K485]	0	1444.78	High	High	0.0003117	0.0002923	1.33
FALSE	High	[R].NVALEEQAVEAVL.[A]	1xThioacylation [N-Term]	0.000435477	0.000494965	1	1	3	P0A850	P0A850 [400-412]		1	1472.73	High	High	0.0003117	0.0001169	2.17
FALSE	High	[R].NTNFEDAKVL.[A]	1xDimethyl [K8]; 1xThioacylation [N-Term]	0.000313979	0.000494965	1	1	2	P08839	P08839 [539-548]	P08839 1xDimethyl [K546]	1	1266.6	High	High	0.0003117	8.088e-05	2.21
FALSE	High	[L].NTMLSNSSMNTAHY.[K]	1xDimethyl [N-Term]	0.0247073	0.000494965	1	1	1	P23843	P23843 [454-467]		1	1598.69	High	High	0.0003117	0.01152	0.98
FALSE	High	[R].NTIGVGVNRPGCFAEY.[L]	1xCarbamidomethyl [C12]; 1xThioacylation [N-Term]	1.08454e-05	0.000494965	1	1	2	P07913	P07913 [109-124]		1	1841.83	High	High	0.0003117	1.783e-06	2.91
FALSE	High	[R].NTKVAEAEMATMEKKGVDTGF.[K]	3xDimethyl [K3; K14; K15]; 1xThioacylation [N-Term]	2.51301e-07	0.000494965	1	1	1	P07813	P07813 [287-307]	P07813 3xDimethyl [K289; K300; K301]	0	2429.18	High	High	0.0003117	2.493e-08	2.66
FALSE	High	[Y].NSPTPDEPGHTLGGY.[S]	1xDimethyl [N-Term]	2.50529e-05	0.000494965	1	1	2	P75691	P75691 [115-129]		1	1569.72	High	High	0.0003117	4.598e-06	3.23
FALSE	High	[R].NSDVAKGVVETSL.[N]	1xDimethyl [K6]; 1xThioacylation [N-Term]	0.00313283	0.000494965	1	1	1	P15288	P15288 [334-346]	P15288 1xDimethyl [K339]	0	1434.71	High	High	0.0003117	0.001097	2.33
FALSE	High	[L].NRYPECQPKAVIENYAQY.[A]	1xCarbamidomethyl [C6]; 1xDimethyl [K9]; 1xDimethyl [N-Term]	0.018468	0.000494965	1	1	1	P06986	P06986 [53-70]	P06986 1xDimethyl [K61]	2	2299.12	High	High	0.0003117	0.008262	1.07
FALSE	High	[F].NRPGHDIVDHYTY.[A]	1xDimethyl [N-Term]	0.00128367	0.000494965	1	1	6	P27302	P27302 [138-150]		1	1614.77	High	High	0.0003117	0.0004006	3.19
FALSE	High	[F].NRPGHDIVDHY.[T]	1xDimethyl [N-Term]	0.00510019	0.000494965	1	1	2	P27302	P27302 [138-148]		0	1350.65	High	High	0.0003117	0.00191	1.5
FALSE	High	[R].NIIAGLPGAEEGY.[T]	1xThioacylation [N-Term]	0.00524333	0.000494965	1	1	2	P24215	P24215 [176-188]		1	1391.65	High	High	0.0003117	0.001968	1.88
FALSE	High	[L].NLQSFPTPGETVTGNHY.[Q]	1xDimethyl [N-Term]	0.00222201	0.000494965	1	1	1	P0A9J6	P0A9J6 [20-36]		2	1889.9	High	High	0.0003117	0.0007431	2.25
FALSE	High	[F].NISYDNYHSTHSEENR.[Q]	1xDimethyl [N-Term]	0.0112457	0.000494965	1	1	2	P00959	P00959 [89-104]		2	1993.86	High	High	0.0003117	0.004677	1.54
FALSE	High	[W].NMLHPLETPRVPY.[I]	1xDimethyl [N-Term]	0.000247378	0.000494965	1	1	2	P0AFG8	P0AFG8 [776-788]		2	1594.84	High	High	0.0003117	6.185e-05	2.7
FALSE	High	[R].NMYIVKH.[-]	1xDimethyl [K6]; 1xThioacylation [N-Term]	0.00608842	0.000494965	1	1	4	P23843	P23843 [537-543]	P23843 1xDimethyl [K542]	1	1020.5	High	High	0.0003117	0.002334	2.77
FALSE	High	[W].NNAKTVINQVTY.[L]	1xDimethyl [K4]; 1xDimethyl [N-Term]	0.00289903	0.000494965	1	1	2	P23843	P23843 [238-249]	P23843 1xDimethyl [K241]	0	1420.78	High	High	0.0003117	0.001005	1.55
FALSE	High	[M].PESMDIVHYVDKLDGKPL.[L]	2xDimethyl [K12; K16]	0.00303041	0.000494965	1	1	1	P0AC59	P0AC59 [60-77]	P0AC59 2xDimethyl [K71; K75]	2	2112.1	High	High	0.0003117	0.001058	1.82
FALSE	High	[R].NNASPADPQVH.[-]	1xThioacylation [N-Term]	0.00576064	0.000494965	1	1	2	P0A6Y5	P0A6Y5 [282-292]		0	1237.53	High	High	0.0003117	0.002195	2.26
FALSE	High	[R].NPKTGDKVELEGKY.[V]	3xDimethyl [K3; K7; K13]; 1xThioacylation [N-Term]	1.77648e-05	0.000494965	1	1	2	P0A6Y1	P0A6Y1 [63-76]	P0A6Y1 3xDimethyl [K65; K69; K75]	1	1749.91	High	High	0.0003117	3.112e-06	2.37
FALSE	High	[R].NPQTGKEIKIAAANVPAFVSGKAL.[K]	3xDimethyl [K6; K9; K22]; 1xThioacylation [N-Term]	0.000239284	0.000494965	1	1	1	P0ACF0	P0ACF0 [62-85]	P0ACF0 3xDimethyl [K67; K70; K83]	1	2596.45	High	High	0.0003117	5.946e-05	2.32
FALSE	High	[R].NPQTGKEIKIAAANVPAFVSGKALKDAVK.[-]	5xDimethyl [K6; K9; K22; K25; K29]; 1xThioacylation [N-Term]	1.40828e-09	0.000494965	1	1	8	P0ACF0	P0ACF0 [62-90]	P0ACF0 5xDimethyl [K67; K70; K83; K86; K90]	2	3193.84	High	High	0.0003117	6.982e-11	3.54
FALSE	High	[R].NPQTGKEITIAAAKVPSF.[R]	2xDimethyl [K6; K14]; 1xThioacylation [N-Term]	2.6522e-06	0.000494965	1	1	1	P0ACF4	P0ACF4 [62-79]	P0ACF4 2xDimethyl [K67; K75]	0	2016.08	High	High	0.0003117	3.604e-07	2.89
FALSE	High	[F].NQNPLYSDHSR.[L]	1xDimethyl [N-Term]	2.24577e-06	0.000494965	1	1	2	P27306	P27306 [67-77]		2	1358.64	High	High	0.0003117	2.99e-07	3.03
FALSE	High	[F].NQTHLADAYER.[L]	1xDimethyl [N-Term]	0.00429582	0.000494965	1	1	1	P0AC53	P0AC53 [413-423]		2	1345.65	High	High	0.0003117	0.001571	1.03
FALSE	High	[R].NNESCPKCGAEL.[V]	2xCarbamidomethyl [C5; C8]; 1xDimethyl [K7]; 1xThioacylation [N-Term]	0.00434366	0.000494965	1	1	1	P45771	P45771 [11-22]	P45771 1xDimethyl [K17]	0	1494.6	High	High	0.0003117	0.00159	1.79
FALSE	High	[R].IIAVGHQHHL.[N]	1xThioacylation [N-Term]	0.000135926	0.000494965	1	1	1	P39173	P39173 [228-237]		0	1212.63	High	High	0.0003117	3.131e-05	2.36
FALSE	High	[I].IIASHRPDITTY.[L]		0.000330044	0.000494965	1	1	1	P37903	P37903 [112-123]		0	1386.74	High	High	0.0003117	8.556e-05	2.41
FALSE	High	[R].LLASAAQENEPF.[W]	1xThioacylation [N-Term]	0.0165431	0.000494965	1	1	1	P37095	P37095 [331-342]		2	1377.64	High	High	0.0003117	0.007258	1.41
FALSE	High	[M].KMAMHGVDTPIDY.[L]	1xDimethyl [K1]; 1xDimethyl [N-Term]	0.00539047	0.000494965	1	1	3	P0A953	P0A953 [282-294]	P0A953 1xDimethyl [K282]	0	1533.74	High	High	0.0003117	0.002032	2.57
FALSE	High	[L].KIVVDCANGATY.[H]	1xCarbamidomethyl [C6]; 1xDimethyl [K1]; 1xDimethyl [N-Term]	0.0045656	0.000494965	1	1	1	P31120	P31120 [176-187]	P31120 1xDimethyl [K176]	0	1366.7	High	High	0.0003117	0.001686	1.66
FALSE	High	[R].KLVEVPVGF.[K]	1xDimethyl [K1]; 1xThioacylation [N-Term]	0.000175416	0.000494965	1	1	4	P36938	P36938 [365-373]	P36938 1xDimethyl [K365]	1	1103.62	High	High	0.0003117	4.177e-05	2.85
FALSE	High	[M].KIVEVKHPL.[V]	2xDimethyl [K1; K6]; 1xThioacylation [N-Term]	0.0222619	0.000494965	1	1	1	P0A8F0	P0A8F0 [2-10]	P0A8F0 2xDimethyl [K2; K7]	0	1206.73	High	High	0.0003117	0.01022	0.9
FALSE	High	[R].KITQGDDLAPGVL.[K]	1xDimethyl [K1]; 1xThioacylation [N-Term]	0.000584223	0.000494965	1	1	2	P0A8V2	P0A8V2 [1035-1047]	P0A8V2 1xDimethyl [K1035]	1	1442.76	High	High	0.0003117	0.0001633	2.01
FALSE	High	[R].KLTPGCLF.[V]	1xCarbamidomethyl [C6]; 1xDimethyl [K1]; 1xThioacylation [N-Term]	0.0201662	0.000494965	1	1	1	P11880	P11880 [33-40]	P11880 1xDimethyl [K33]	2	1051.53	High	High	0.0003117	0.009111	1.16
FALSE	High	[A].KIQTSTETGNQHKY.[Q]	2xDimethyl [K1; K13]; 1xDimethyl [N-Term]	0.000823863	0.000494965	1	1	1	P13979	P13979 [197-210]	P13979 2xDimethyl [K197; K209]	0	1718.91	High	High	0.0003117	0.0002423	1.47
FALSE	High	[W].KIPLLIHQPSY.[N]	1xDimethyl [K1]; 1xDimethyl [N-Term]	0.000110715	0.000494965	1	1	3	Q46851	Q46851 [186-196]	Q46851 1xDimethyl [K186]	2	1364.83	High	High	0.0003117	2.485e-05	2.78
FALSE	High	[K].KIPAHMIIIASHRPDITTY.[L]	1xDimethyl [K1]; 1xDimethyl [N-Term]	0.00747129	0.000494965	1	1	1	P37903	P37903 [105-123]	P37903 1xDimethyl [K105]	0	2233.25	High	High	0.0003117	0.002954	1.51
FALSE	High	[R].KLNTEETVQEW.[V]	1xDimethyl [K1]; 1xThioacylation [N-Term]	0.00136437	0.000494965	1	1	1	P0AGJ9	P0AGJ9 [90-100]	P0AGJ9 1xDimethyl [K90]	1	1492.7	High	High	0.0003117	0.0004289	1.96
FALSE	High	[R].KIIVDTY.[G]	1xDimethyl [K1]; 1xThioacylation [N-Term]	0.018468	0.000494965	1	1	4	P0A817	P0A817 [246-252]	P0A817 1xDimethyl [K246]	0	967.517	High	High	0.0003117	0.008239	1.4
FALSE	High	[M].KLINDAYDSEY.[F]	1xDimethyl [K1]; 1xThioacylation [N-Term]	0.000288923	0.000494965	1	1	2	P0A6F3	P0A6F3 [322-332]	P0A6F3 1xDimethyl [K322]	2	1446.65	High	High	0.0003117	7.362e-05	2.12
FALSE	High	[R].KIIHPMGEIDAMEF.[L]	1xDimethyl [K1]; 1xThioacylation [N-Term]	0.0108194	0.000494965	1	1	1	P0AG30	P0AG30 [385-398]	P0AG30 1xDimethyl [K385]	0	1746.83	High	High	0.0003117	0.004493	1.27
FALSE	High	[R].KILEVSGCDPQTTELDGKPL.[A]	1xCarbamidomethyl [C8]; 2xDimethyl [K1; K18]; 1xThioacylation [N-Term]	7.57517e-07	0.000494965	1	1	3	P08178	P08178 [199-218]	P08178 2xDimethyl [K199; K216]	2	2344.18	High	High	0.0003117	8.71e-08	3.26
FALSE	High	[M].KMAMHGVDTPIDYLNSHGTSTPVGDVKEL.[A]	2xDimethyl [K1; K27]; 1xDimethyl [N-Term]	2.34763e-06	0.000494965	1	1	1	P0A953	P0A953 [282-310]	P0A953 2xDimethyl [K282; K308]	2	3196.6	High	High	0.0003117	3.141e-07	3.36
FALSE	High	[R].KILEVSGCDPQTTEL.[D]	1xCarbamidomethyl [C8]; 1xDimethyl [K1]; 1xThioacylation [N-Term]	0.00680081	0.000494965	1	1	1	P08178	P08178 [199-213]	P08178 1xDimethyl [K199]	1	1805.87	High	High	0.0003117	0.002642	1.26
FALSE	High	[R].KIIEKERPDAVLPTMGGQTAL.[N]	1xOxidation [M15]; 2xDimethyl [K1; K5]; 1xThioacylation [N-Term]	0.000172522	0.000494965	1	1	1	P00968	P00968 [76-96]	P00968 2xDimethyl [K76; K80]	1	2427.3	High	High	0.0003117	4.096e-05	1.44
FALSE	High	[R].KLIDDAVAW.[A]	1xDimethyl [K1]; 1xThioacylation [N-Term]	0.000284157	0.000494965	1	1	6	P0A870	P0A870 [50-58]	P0A870 1xDimethyl [K50]	1	1146.59	High	High	0.0003117	7.212e-05	2.52
FALSE	High	[R].KLHVCGNNPTCDGYEIEEGEF.[R]	2xCarbamidomethyl [C5; C11]; 1xDimethyl [K1]; 1xDimethyl [N-Term]	1.18042e-06	0.000494965	1	1	1	P06612	P06612 [679-699]	P06612 1xDimethyl [K679]	2	2524.11	High	High	0.0003117	1.435e-07	2.71
FALSE	High	[R].KLEHYAQNDPDAY.[G]	1xDimethyl [K1]; 1xThioacylation [N-Term]	0.0213052	0.000494965	1	1	2	P0ACY3	P0ACY3 [233-245]	P0ACY3 1xDimethyl [K233]	2	1679.74	High	High	0.0003117	0.009708	0.98
FALSE	High	[R].KLEGNEKGGVIEF.[A]	2xDimethyl [K1; K7]; 1xThioacylation [N-Term]	0.000240614	0.000494965	1	1	2	P30958	P30958 [1077-1089]	P30958 2xDimethyl [K1077; K1083]	1	1563.81	High	High	0.0003117	5.986e-05	2.46
FALSE	High	[M].KLDPYINVDPGTMSPIQHGEVF.[V]	1xDimethyl [K1]; 1xDimethyl [N-Term]	0.00245507	0.000494965	1	1	1	P0A7E5	P0A7E5 [40-61]	P0A7E5 1xDimethyl [K40]	2	2513.27	High	High	0.0003117	0.0008314	1.54
FALSE	High	[R].KLDKGGVVY.[R]	2xDimethyl [K1; K4]; 1xThioacylation [N-Term]	0.018468	0.000494965	1	1	2	P76116	P76116 [64-72]	P76116 2xDimethyl [K64; K67]	1	1122.62	High	High	0.0003117	0.008227	1.37
FALSE	High	[R].KIDGIPALL.[D]	1xDimethyl [K1]; 1xThioacylation [N-Term]	0.00299702	0.000494965	1	1	7	P37769	P37769 [68-76]	P37769 1xDimethyl [K68]	1	1055.62	High	High	0.0003117	0.001043	1.44
FALSE	High	[R].KIDGLGIKHVQL.[S]	2xDimethyl [K1; K8]; 1xThioacylation [N-Term]	0.0199458	0.000494965	1	1	1	P37095	P37095 [50-61]	P37095 2xDimethyl [K50; K57]	1	1464.86	High	High	0.0003117	0.008999	1.37
FALSE	High	[F].KIAHDISSY.[S]	1xDimethyl [K1]; 1xDimethyl [N-Term]	0.00338546	0.000494965	1	1	3	P0AEK4	P0AEK4 [114-122]	P0AEK4 1xDimethyl [K114]	0	1089.59	High	High	0.0003117	0.001198	2.45
FALSE	High	[R].KIAEIVCVQNEY.[N]	1xCarbamidomethyl [C7]; 1xDimethyl [K1]; 1xThioacylation [N-Term]	0.00201106	0.000494965	1	1	1	P25906	P25906 [174-185]	P25906 1xDimethyl [K174]	0	1581.77	High	High	0.0003117	0.0006649	1.81
FALSE	High	[R].KKISADQVDQEVERF.[L]	2xDimethyl [K1; K2]; 1xThioacylation [N-Term]	8.45055e-06	0.000494965	1	1	1	P08839	P08839 [29-43]	P08839 2xDimethyl [K29; K30]	0	1935.98	High	High	0.0003117	1.342e-06	3.2
FALSE	High	[L].KKEIPDEVHVDPYLCTY.[Y]	1xCarbamidomethyl [C15]; 2xDimethyl [K1; K2]; 1xDimethyl [N-Term]	0.0134175	0.000494965	1	1	1	P23843	P23843 [283-299]	P23843 2xDimethyl [K283; K284]	2	2190.12	High	High	0.0003117	0.005751	2.09
FALSE	High	[L].KKEIPDEVHVDPY.[L]	2xDimethyl [K1; K2]; 1xDimethyl [N-Term]	6.264e-06	0.000494965	1	1	5	P23843	P23843 [283-295]	P23843 2xDimethyl [K283; K284]	0	1652.89	High	High	0.0003117	9.522e-07	3.17
FALSE	High	[R].KLLEQEMVNF.[L]	1xDimethyl [K1]; 1xThioacylation [N-Term]	0.00110523	0.000494965	1	1	2	P0A8P3	P0A8P3 [64-73]	P0A8P3 1xDimethyl [K64]	2	1366.67	High	High	0.0003117	0.0003365	2
FALSE	High	[L].KMLEDQNLISAHGKTIVVY.[G]	2xDimethyl [K1; K14]; 1xDimethyl [N-Term]	0.00152432	0.000494965	1	1	1	P0ACJ8	P0ACJ8 [189-207]	P0ACJ8 2xDimethyl [K189; K202]	2	2243.25	High	High	0.0003117	0.0004865	2.39
FALSE	High	[L].KMLEEISSVKHIPEFVR.[R]	2xDimethyl [K1; K10]; 1xDimethyl [N-Term]	0.00189213	0.000494965	1	1	1	P0ABH7	P0ABH7 [274-290]	P0ABH7 2xDimethyl [K274; K283]	2	2126.2	High	High	0.0003117	0.0006198	2.41
FALSE	High	[F].KMIGPDHKIVVEAFDDPDVKNVTCY.[V]	1xCarbamidomethyl [C24]; 3xDimethyl [K1; K8; K20]; 1xDimethyl [N-Term]	6.92143e-06	0.000494965	1	1	1	P0AE91	P0AE91 [32-56]	P0AE91 3xDimethyl [K32; K39; K51]	1	3002.54	High	High	0.0003117	1.068e-06	2.63
FALSE	High	[R].KSGIGGADGKHGLHEY.[L]	2xDimethyl [K1; K10]; 1xThioacylation [N-Term]	6.64767e-05	0.000494965	1	1	2	P25553	P25553 [454-469]	P25553 2xDimethyl [K454; K463]	1	1769.86	High	High	0.0003117	1.394e-05	1.95
FALSE	High	[R].KSGIGGADGKHGLHEY.[L]	2xDimethyl [K1; K10]; 1xDimethyl [N-Term]	4.05841e-05	0.000494965	1	1	3	P25553	P25553 [454-469]	P25553 2xDimethyl [K454; K463]	1	1709.9	High	High	0.0003117	7.944e-06	3
FALSE	High	[R].KSATNSVLW.[F]	1xDimethyl [K1]; 1xThioacylation [N-Term]	0.0150643	0.000494965	1	1	8	P36683	P36683 [247-255]	P36683 1xDimethyl [K247]	1	1121.57	High	High	0.0003117	0.006549	1.75
FALSE	High	[R].KSADPETSY.[T]	1xDimethyl [K1]; 1xThioacylation [N-Term]	0.000631374	0.000494965	1	1	2	P06989	P06989 [126-134]	P06989 1xDimethyl [K126]	0	1113.48	High	High	0.0003117	0.0001791	2.35
FALSE	High	[R].KSADDSVSAQEKQTLIDHLNQKNSGPDKL.[T]	4xDimethyl [K1; K12; K22; K28]; 1xThioacylation [N-Term]	9.69799e-09	0.000494965	1	1	3	P0A705	P0A705 [31-59]	P0A705 4xDimethyl [K31; K42; K52; K58]	2	3366.72	High	High	0.0003117	6.226e-10	2.23
FALSE	High	[R].KRTEKQFPNGIEPHGTDALRF.[T]	2xDimethyl [K1; K5]; 1xThioacylation [N-Term]	7.64787e-06	0.000494965	1	1	4	P07118	P07118 [596-616]	P07118 2xDimethyl [K596; K600]	2	2585.33	High	High	0.0003117	1.197e-06	1.86
FALSE	High	[R].KRPEQPALATF.[A]	1xDimethyl [K1]; 1xThioacylation [N-Term]	0.000315725	0.000494965	1	1	4	P21513	P21513 [522-532]	P21513 1xDimethyl [K522]	1	1373.72	High	High	0.0003117	8.164e-05	2.68
FALSE	High	[R].KQYGEAF.[E]	1xDimethyl [K1]; 1xThioacylation [N-Term]	0.0101256	0.000494965	1	1	2	P0AFG6	P0AFG6 [218-224]	P0AFG6 1xDimethyl [K218]	1	958.434	High	High	0.0003117	0.004176	1.72
FALSE	High	[R].KQLIPQLKTL.[T]	2xDimethyl [K1; K8]; 1xThioacylation [N-Term]	0.00768076	0.000494965	1	1	1	P05042	P05042 [158-167]	P05042 2xDimethyl [K158; K165]	2	1325.82	High	High	0.0003117	0.003038	1.4
FALSE	High	[R].KQLDHGQKVTELL.[K]	2xDimethyl [K1; K8]; 1xThioacylation [N-Term]	7.10502e-05	0.000494965	1	1	7	P0ABB0	P0ABB0 [419-431]	P0ABB0 2xDimethyl [K419; K426]	2	1652.9	High	High	0.0003117	1.504e-05	2.83
FALSE	High	[R].KQLDHGQKVTEL.[L]	2xDimethyl [K1; K8]; 1xThioacylation [N-Term]	2.74192e-06	0.000494965	1	1	9	P0ABB0	P0ABB0 [419-430]	P0ABB0 2xDimethyl [K419; K426]	1	1539.82	High	High	0.0003117	3.753e-07	2.64
FALSE	High	[R].KQIDEYGNF.[V]	1xDimethyl [K1]; 1xThioacylation [N-Term]	0.00144213	0.000494965	1	1	1	P21889	P21889 [332-340]	P21889 1xDimethyl [K332]	1	1229.55	High	High	0.0003117	0.0004571	1.41
FALSE	High	[M].KQDVPSFRPGDTVEVKVW.[V]	2xDimethyl [K1; K16]; 1xThioacylation [N-Term]	0.0188788	0.000494965	1	1	1	P0A7K6	P0A7K6 [14-31]	P0A7K6 2xDimethyl [K14; K29]	1	2231.15	High	High	0.0003117	0.008452	2.02
FALSE	High	[R].KPVADPAPVYPQTHL.[S]	1xDimethyl [K1]; 1xThioacylation [N-Term]	0.0053017	0.000494965	1	1	1	P76104	P76104 [514-528]	P76104 1xDimethyl [K514]	1	1748.9	High	High	0.0003117	0.001996	1.47
FALSE	High	[R].KPTMLVTDLTL.[R]	1xDimethyl [K1]; 1xThioacylation [N-Term]	0.000749765	0.000494965	1	1	1	P13029	P13029 [370-380]	P13029 1xDimethyl [K370]	2	1347.73	High	High	0.0003117	0.0002165	2.59
FALSE	High	[R].KPTMLVTDL.[T]	1xDimethyl [K1]; 1xThioacylation [N-Term]	0.0248431	0.000494965	1	1	1	P13029	P13029 [370-378]	P13029 1xDimethyl [K370]	1	1133.59	High	High	0.0003117	0.01154	1.17
FALSE	High	[R].KPLGIPAFL.[A]	1xDimethyl [K1]; 1xThioacylation [N-Term]	0.0225076	0.000494965	1	1	2	P22564	P22564 [97-105]	P22564 1xDimethyl [K97]	2	1071.63	High	High	0.0003117	0.01034	1.6
FALSE	High	[R].KMNHDVSLF.[L]	1xDimethyl [K1]; 1xThioacylation [N-Term]	0.00680081	0.000494965	1	1	1	P76539	P76539 [37-45]	P76539 1xDimethyl [K37]	1	1206.56	High	High	0.0003117	0.002656	1.37
FALSE	High	[R].KNAVDEEIERL.[S]	1xDimethyl [K1]; 1xThioacylation [N-Term]	0.000423571	0.000494965	1	1	1	P22523	P22523 [653-663]	P22523 1xDimethyl [K653]	0	1431.71	High	High	0.0003117	0.0001133	1.47
FALSE	High	[R].KNGLHSVCEEASCPNLAECF.[N]	3xCarbamidomethyl [C8; C13; C19]; 1xDimethyl [K1]; 1xThioacylation [N-Term]	0.00198889	0.000494965	1	1	1	P60716	P60716 [61-80]	P60716 1xDimethyl [K61]	2	2438.02	High	High	0.0003117	0.0006552	1.37
FALSE	High	[L].KNGNQTKPKHVPGTPY.[W]	3xDimethyl [K1; K7; K9]; 1xDimethyl [N-Term]	0.0248431	0.000494965	1	1	1	P0AFY8	P0AFY8 [130-145]	P0AFY8 3xDimethyl [K130; K136; K138]	0	1878.06	High	High	0.0003117	0.01155	1.95
FALSE	High	[R].KNLDLICANDVSQPTQGF.[N]	1xCarbamidomethyl [C7]; 1xDimethyl [K1]; 1xThioacylation [N-Term]	2.27082e-06	0.000494965	1	1	3	P0ABQ0	P0ABQ0 [345-362]	P0ABQ0 1xDimethyl [K345]	2	2136.01	High	High	0.0003117	3.016e-07	2.23
FALSE	High	[R].KNIILSSQPGTDDRVTW.[V]	1xDimethyl [K1]; 1xThioacylation [N-Term]	4.87327e-05	0.000494965	1	1	1	P0ABQ4	P0ABQ4 [58-74]	P0ABQ4 1xDimethyl [K58]	1	2046.03	High	High	0.0003117	9.77e-06	3.17
FALSE	High	[L].KKEIPDEVHVD.[P]	2xDimethyl [K1; K2]; 1xDimethyl [N-Term]	0.010583	0.000494965	1	1	1	P23843	P23843 [283-293]	P23843 2xDimethyl [K283; K284]	0	1392.77	High	High	0.0003117	0.004365	1.13
FALSE	High	[Q].KNNDTVHDFTKDPIQPY.[I]	2xDimethyl [K1; K11]; 1xDimethyl [N-Term]	0.00109305	0.000494965	1	1	3	P15288	P15288 [83-99]	P15288 2xDimethyl [K83; K93]	1	2116.07	High	High	0.0003117	0.0003338	2.12
FALSE	High	[L].KNSHSVIITPGYGMAVAQAQYPVAEITEKL.[R]	2xDimethyl [K1; K29]; 1xDimethyl [N-Term]	0.00029053	0.000494965	1	1	1	P0AB67	P0AB67 [304-333]	P0AB67 2xDimethyl [K304; K332]	2	3299.77	High	High	0.0003117	7.393e-05	2.74
FALSE	High	[L].KNTHFQTVHGLDADGQY.[S]	1xDimethyl [K1]; 1xDimethyl [N-Term]	0.000447718	0.000494965	1	1	2	P0AEB2	P0AEB2 [172-188]	P0AEB2 1xDimethyl [K172]	2	1986.97	High	High	0.0003117	0.0001208	2.15
FALSE	High	[L].KNYLTEHPEATDPR.[D]	1xDimethyl [K1]; 1xDimethyl [N-Term]	0.0111222	0.000494965	1	1	2	P0C8J6	P0C8J6 [244-257]	P0C8J6 1xDimethyl [K244]	2	1726.88	High	High	0.0003117	0.004626	2.1
FALSE	High	[L].KNYLTEHPEATDPRDY.[L]	1xDimethyl [K1]; 1xDimethyl [N-Term]	2.17229e-06	0.000494965	1	1	3	P0C8J6	P0C8J6 [244-259]	P0C8J6 1xDimethyl [K244]	2	2004.97	High	High	0.0003117	2.868e-07	3.54
FALSE	High	[R].KPELDAKL.[V]	2xDimethyl [K1; K7]; 1xThioacylation [N-Term]	0.015485	0.000494965	1	1	2	P0A7V3	P0A7V3 [108-115]	P0A7V3 2xDimethyl [K108; K114]	1	1057.6	High	High	0.0003117	0.006735	2.07
FALSE	High	[R].KPELDAKLVADSITSQL.[E]	2xDimethyl [K1; K7]; 1xThioacylation [N-Term]	0.0136413	0.000494965	1	1	1	P0A7V3	P0A7V3 [108-124]	P0A7V3 2xDimethyl [K108; K114]	2	1972.07	High	High	0.0003117	0.005838	1.68
FALSE	High	[R].KNNLTSAY.[I]	1xDimethyl [K1]; 1xThioacylation [N-Term]	0.0154	0.000494965	1	1	1	P0AB80	P0AB80 [89-96]	P0AB80 1xDimethyl [K89]	1	1026.49	High	High	0.0003117	0.006703	2.04
FALSE	High	[R].KSGVLTGLPDAY.[G]	1xDimethyl [K1]; 1xThioacylation [N-Term]	0.00253807	0.000494965	1	1	2	P09373	P09373 [162-173]	P09373 1xDimethyl [K162]	2	1336.68	High	High	0.0003117	0.0008636	1.84
FALSE	High	[Y].KKDLDTIANEPLHY.[D]	2xDimethyl [K1; K2]; 1xDimethyl [N-Term]	2.13646e-06	0.000494965	1	1	5	P00452	P00452 [584-597]	P00452 2xDimethyl [K584; K585]	2	1740.95	High	High	0.0003117	2.82e-07	4.1
FALSE	High	[R].KHQFAQSLNY.[E]	1xDimethyl [K1]; 1xThioacylation [N-Term]	0.00105145	0.000494965	1	1	2	P0A9M8	P0A9M8 [115-124]	P0A9M8 1xDimethyl [K115]	2	1351.65	High	High	0.0003117	0.0003195	1.45
FALSE	High	[R].KDLALNQAMIPL.[G]	1xDimethyl [K1]; 1xThioacylation [N-Term]	0.015485	0.000494965	1	1	1	P33195	P33195 [498-509]	P33195 1xDimethyl [K498]	2	1442.77	High	High	0.0003117	0.006768	1.31
FALSE	High	[R].KDGNLNLTGQAPY.[K]	1xDimethyl [K1]; 1xThioacylation [N-Term]	0.000181349	0.000494965	1	1	1	P27434	P27434 [282-294]	P27434 1xDimethyl [K282]	2	1506.73	High	High	0.0003117	4.328e-05	2.12
FALSE	High	[R].KDDTIPAIISHDE.[-]	1xDimethyl [K1]; 1xThioacylation [N-Term]	0.000402954	0.000494965	1	1	2	P0AE18	P0AE18 [252-264]	P0AE18 1xDimethyl [K252]	0	1569.75	High	High	0.0003117	0.0001071	2.61
FALSE	High	[R].KDAKWSDGTPVTAQDFVY.[S]	2xDimethyl [K1; K4]; 1xThioacylation [N-Term]	9.22023e-05	0.000494965	1	1	3	P23843	P23843 [104-121]	P23843 2xDimethyl [K104; K107]	2	2172.03	High	High	0.0003117	2.012e-05	2.87
FALSE	High	[R].KDAKWSDGTPVTAQDFVY.[S]	2xDimethyl [K1; K4]	0.00479887	0.000494965	1	1	2	P23843	P23843 [104-121]	P23843 2xDimethyl [K104; K107]	2	2084.03	High	High	0.0003117	0.001783	3.02
FALSE	High	[R].KDAKWSDGTPVTAQDF.[V]	2xDimethyl [K1; K4]; 1xThioacylation [N-Term]	4.1957e-05	0.000494965	1	1	1	P23843	P23843 [104-119]	P23843 2xDimethyl [K104; K107]	1	1909.9	High	High	0.0003117	8.228e-06	2.11
FALSE	High	[R].KCPSPVWMVKDQPWPEGGKAL.[V]	1xCarbamidomethyl [C2]; 3xDimethyl [K1; K10; K19]; 1xThioacylation [N-Term]	3.83951e-05	0.000494965	1	1	1	P0AAC0	P0AAC0 [137-157]	P0AAC0 3xDimethyl [K137; K146; K155]	2	2582.3	High	High	0.0003117	7.448e-06	1.45
FALSE	High	[M].KAVQAVVHHNETADRAY.[E]	1xDimethyl [K1]; 1xDimethyl [N-Term]	3.3663e-06	0.000494965	1	1	1	P76143	P76143 [267-283]	P76143 1xDimethyl [K267]	0	1965.03	High	High	0.0003117	4.714e-07	3.25
FALSE	High	[R].KASQNAIEAF.[G]	1xDimethyl [K1]; 1xThioacylation [N-Term]	0.0101256	0.000494965	1	1	1	P27302	P27302 [359-368]	P27302 1xDimethyl [K359]	0	1194.58	High	High	0.0003117	0.004177	1.74
FALSE	High	[L].KAQIAHFFEHY.[K]	1xDimethyl [K1]; 1xDimethyl [N-Term]	0.000584223	0.000494965	1	1	2	P0A7A9	P0A7A9 [132-142]	P0A7A9 1xDimethyl [K132]	2	1446.75	High	High	0.0003117	0.0001639	1.97
FALSE	High	[F].KAPVVVKNYPKDIKAF.[Y]	4xDimethyl [K1; K7; K11; K14]; 1xDimethyl [N-Term]	0.0217783	0.000494965	1	1	1	P0A8M0	P0A8M0 [351-366]	P0A8M0 4xDimethyl [K351; K357; K361; K364]	1	1957.22	High	High	0.0003117	0.009946	1.36
FALSE	High	[R].KAPVEQW.[S]	1xDimethyl [K1]; 1xThioacylation [N-Term]	0.0126975	0.000494965	1	1	1	P37095	P37095 [403-409]	P37095 1xDimethyl [K403]	0	973.481	High	High	0.0003117	0.005389	1.54
FALSE	High	[R].KANMLAHMETQNKIY.[N]	2xDimethyl [K1; K13]; 1xThioacylation [N-Term]	0.000989247	0.000494965	1	1	1	P77754	P77754 [113-127]	P77754 2xDimethyl [K113; K125]	1	1935.95	High	High	0.0003117	0.0002966	2.35
FALSE	High	[T].KAMTGHSLGAAGVQEAIY.[S]	1xDimethyl [K1]; 1xDimethyl [N-Term]	1.12123e-05	0.000494965	1	1	3	P0A953	P0A953 [328-345]	P0A953 1xDimethyl [K328]	1	1859.97	High	High	0.0003117	1.844e-06	3.41
FALSE	High	[R].KDILEVICKY.[V]	1xCarbamidomethyl [C8]; 2xDimethyl [K1; K9]; 1xThioacylation [N-Term]	0.000705409	0.000494965	1	1	2	P0A734	P0A734 [44-53]	P0A734 2xDimethyl [K44; K52]	1	1424.75	High	High	0.0003117	0.0002027	1.81
FALSE	High	[R].KAMLQDIATL.[T]	1xDimethyl [K1]; 1xThioacylation [N-Term]	0.00157586	0.000494965	1	1	2	P0A6F5	P0A6F5 [286-295]	P0A6F5 1xDimethyl [K286]	1	1219.64	High	High	0.0003117	0.000503	1.92
FALSE	High	[R].KALQECMQHNF.[S]	1xCarbamidomethyl [C6]; 1xDimethyl [K1]; 1xThioacylation [N-Term]	8.4375e-05	0.000494965	1	1	5	P0AC41	P0AC41 [461-471]	P0AC41 1xDimethyl [K461]	1	1521.66	High	High	0.0003117	1.818e-05	3.4
FALSE	High	[R].KAIIEDAGLVW.[S]	1xDimethyl [K1]; 1xThioacylation [N-Term]	0.00780923	0.000494965	1	1	1	P24215	P24215 [49-59]	P24215 1xDimethyl [K49]	1	1330.71	High	High	0.0003117	0.003103	0.97
FALSE	High	[L].KALGHGDGKSASSY.[-]	2xDimethyl [K1; K9]; 1xDimethyl [N-Term]	0.0121492	0.000494965	1	1	1	P0A6L0	P0A6L0 [246-259]	P0A6L0 2xDimethyl [K246; K254]	1	1461.77	High	High	0.0003117	0.005128	1.79
FALSE	High	[R].KAIGEAKDDDTADIL.[T]	2xDimethyl [K1; K7]; 1xThioacylation [N-Term]	1.53419e-07	0.000494965	1	1	5	P0ABT2	P0ABT2 [134-148]	P0ABT2 2xDimethyl [K134; K140]	0	1718.85	High	High	0.0003117	1.418e-08	2.88
FALSE	High	[R].KAIEQDAKAAPDVQLLMNDSQNDQSKQNDQIDVL.[L]	1xOxidation [M17]; 3xDimethyl [K1; K8; K26]; 1xThioacylation [N-Term]	0.00263844	0.000494965	1	1	1	P0AEE5	P0AEE5 [45-78]	P0AEE5 3xDimethyl [K45; K52; K70]	2	3970.94	High	High	0.0003117	0.0009072	1.79
FALSE	High	[R].KAIEQDAKAAPDVQLLMNDSQNDQSKQNDQIDVL.[L]	3xDimethyl [K1; K8; K26]; 1xThioacylation [N-Term]	1.90926e-05	0.000494965	1	1	2	P0AEE5	P0AEE5 [45-78]	P0AEE5 3xDimethyl [K45; K52; K70]	2	3954.94	High	High	0.0003117	3.387e-06	2.81
FALSE	High	[R].KAIEQDAKAAPDVQLL.[M]	2xDimethyl [K1; K8]; 1xThioacylation [N-Term]	1.94247e-09	0.000494965	1	1	10	P0AEE5	P0AEE5 [45-60]	P0AEE5 2xDimethyl [K45; K52]	1	1854	High	High	0.0003117	1.002e-10	2.79
FALSE	High	[R].KALDSYDKAY.[Y]	2xDimethyl [K1; K8]; 1xThioacylation [N-Term]	0.000522905	0.000494965	1	1	6	P0AEE5	P0AEE5 [120-129]	P0AEE5 2xDimethyl [K120; K127]	2	1317.64	High	High	0.0003117	0.0001446	2.38
FALSE	High	[H].KAEYTPHVDTGDYIIVL.[N]	1xDimethyl [K1]; 1xDimethyl [N-Term]	0.00293133	0.000494965	1	1	2	P0AA10	P0AA10 [41-57]	P0AA10 1xDimethyl [K41]	2	1990.05	High	High	0.0003117	0.001019	2.27
FALSE	High	[H].KAEYTPHVDTGDY.[I]	1xDimethyl [K1]; 1xDimethyl [N-Term]	0.00848446	0.000494965	1	1	1	P0AA10	P0AA10 [41-53]	P0AA10 1xDimethyl [K41]	1	1551.73	High	High	0.0003117	0.003412	2.26
FALSE	High	[R].KAELESAAL.[N]	1xDimethyl [K1]; 1xThioacylation [N-Term]	0.00772335	0.000494965	1	1	2	P08312	P08312 [75-83]	P08312 1xDimethyl [K75]	1	1047.54	High	High	0.0003117	0.003063	2.23
FALSE	High	[R].KAEEHISSSHGDVDYAQASAELAKAIAQL.[R]	2xDimethyl [K1; K24]; 1xThioacylation [N-Term]	6.15116e-05	0.000494965	1	1	1	P0A6E6	P0A6E6 [101-129]	P0A6E6 2xDimethyl [K101; K124]	2	3183.56	High	High	0.0003117	1.274e-05	1.8
FALSE	High	[R].KAEEHISSSHGDVDYAQASAEL.[A]	1xDimethyl [K1]; 1xThioacylation [N-Term]	0.0129094	0.000494965	1	1	1	P0A6E6	P0A6E6 [101-122]	P0A6E6 1xDimethyl [K101]	1	2460.1	High	High	0.0003117	0.005482	1.33
FALSE	High	[R].KACEEVGF.[V]	1xCarbamidomethyl [C3]; 1xDimethyl [K1]; 1xThioacylation [N-Term]	0.0126975	0.000494965	1	1	1	P24186	P24186 [56-63]	P24186 1xDimethyl [K56]	0	1055.45	High	High	0.0003117	0.005376	1.35
FALSE	High	[R].KALQECMQHNF.[S]	1xCarbamidomethyl [C6]; 1xOxidation [M7]; 1xDimethyl [K1]; 1xThioacylation [N-Term]	0.0116244	0.000494965	1	1	2	P0AC41	P0AC41 [461-471]	P0AC41 1xDimethyl [K461]	1	1537.66	High	High	0.0003117	0.004876	1.88
FALSE	High	[R].KDISENALKVMY.[R]	2xDimethyl [K1; K9]; 1xThioacylation [N-Term]	0.000161417	0.000494965	1	1	1	P0ABF1	P0ABF1 [42-53]	P0ABF1 2xDimethyl [K42; K50]	1	1554.79	High	High	0.0003117	3.806e-05	2.14
FALSE	High	[R].KDVNPDEAVAIGAAVQGGVL.[T]	1xDimethyl [K1]; 1xThioacylation [N-Term]	0.0206144	0.000494965	1	1	2	P0A6Y8	P0A6Y8 [363-382]	P0A6Y8 1xDimethyl [K363]	0	2039.05	High	High	0.0003117	0.009331	1.31
FALSE	High	[R].KEAKIKIGDALEQQ.[-]	3xDimethyl [K1; K4; K6]; 1xThioacylation [N-Term]	0.00102839	0.000494965	1	1	3	P0ADY1	P0ADY1 [610-623]	P0ADY1 3xDimethyl [K610; K613; K615]	1	1742.97	High	High	0.0003117	0.0003108	2.15
FALSE	High	[F].KHLISEATNY.[V]	1xDimethyl [K1]; 1xDimethyl [N-Term]	0.00134933	0.000494965	1	1	2	P22523	P22523 [260-269]	P22523 1xDimethyl [K260]	1	1231.67	High	High	0.0003117	0.0004235	2.23
FALSE	High	[R].KHFESTPDTPEIIATIHGEGY.[R]	1xDimethyl [K1]; 1xThioacylation [N-Term]	3.2451e-11	0.000494965	1	1	2	P0A9Q1	P0A9Q1 [210-230]	P0A9Q1 1xDimethyl [K210]	1	2458.16	High	High	0.0003117	9.69e-13	6.25
FALSE	High	[R].KHFESTPDTPEIIATIHGEGY.[R]	1xDimethyl [K1]; 1xDimethyl [N-Term]	8.78499e-06	0.000494965	1	1	1	P0A9Q1	P0A9Q1 [210-230]	P0A9Q1 1xDimethyl [K210]	1	2398.19	High	High	0.0003117	1.398e-06	1.91
FALSE	High	[R].KGTEIVANAIADSEAF.[S]	1xDimethyl [K1]; 1xThioacylation [N-Term]	4.20864e-07	0.000494965	1	1	16	P0A799	P0A799 [320-335]	P0A799 1xDimethyl [K320]	0	1751.85	High	High	0.0003117	4.46e-08	3.66
FALSE	High	[R].KGTAISLVEAHDHL.[L]	1xDimethyl [K1]; 1xThioacylation [N-Term]	0.00245507	0.000494965	1	1	1	P21507	P21507 [345-358]	P21507 1xDimethyl [K345]	1	1606.83	High	High	0.0003117	0.0008347	3.29
FALSE	High	[R].KGSSLQQGF.[Q]	1xDimethyl [K1]; 1xThioacylation [N-Term]	0.0165431	0.000494965	1	1	1	P0A705	P0A705 [291-299]	P0A705 1xDimethyl [K291]	1	1067.52	High	High	0.0003117	0.007284	1.97
FALSE	High	[R].KGMPIATPVFDGAKEAEIKELL.[K]	3xDimethyl [K1; K14; K19]; 1xThioacylation [N-Term]	3.73453e-05	0.000494965	1	1	3	P0A8V2	P0A8V2 [1178-1199]	P0A8V2 3xDimethyl [K1178; K1191; K1196]	2	2529.37	High	High	0.0003117	7.236e-06	1.89
FALSE	High	[R].KGMPIATPVFDGAKEAEIKEL.[L]	3xDimethyl [K1; K14; K19]; 1xThioacylation [N-Term]	1.01535e-09	0.000494965	1	1	1	P0A8V2	P0A8V2 [1178-1198]	P0A8V2 3xDimethyl [K1178; K1191; K1196]	1	2416.29	High	High	0.0003117	4.799e-11	3.6
FALSE	High	[F].KGIMEGEYDHLPEQAF.[Y]	1xDimethyl [K1]; 1xDimethyl [N-Term]	0.000168738	0.000494965	1	1	2	P0ABB4	P0ABB4 [429-444]	P0ABB4 1xDimethyl [K429]	2	1919.92	High	High	0.0003117	3.993e-05	2.82
FALSE	High	[R].KGLGIGGTKEGTEEPW.[Y]	2xDimethyl [K1; K9]; 1xThioacylation [N-Term]	0.000387615	0.000494965	1	1	1	P25745	P25745 [244-259]	P25745 2xDimethyl [K244; K252]	1	1802.9	High	High	0.0003117	0.0001026	2.34
FALSE	High	[R].KGLADTALKTANSGY.[L]	2xDimethyl [K1; K9]; 1xThioacylation [N-Term]	4.56661e-06	0.000494965	1	1	2	P0A8T7	P0A8T7 [781-795]	P0A8T7 2xDimethyl [K781; K789]	2	1653.85	High	High	0.0003117	6.676e-07	3.51
FALSE	High	[L].KGHATQTLQEKY.[L]	2xDimethyl [K1; K11]; 1xDimethyl [N-Term]	0.000915376	0.000494965	1	1	1	P76038	P76038 [20-31]	P76038 2xDimethyl [K20; K30]	1	1487.82	High	High	0.0003117	0.0002715	1.55
FALSE	High	[R].KGGVNVAAGTGISNY.[I]	1xDimethyl [K1]; 1xThioacylation [N-Term]	2.21213e-07	0.000494965	1	1	7	P0AFG8	P0AFG8 [46-60]	P0AFG8 1xDimethyl [K46]	0	1523.75	High	High	0.0003117	2.156e-08	4
FALSE	High	[R].KGGVIVYPTDSGY.[A]	1xDimethyl [K1]; 1xThioacylation [N-Term]	0.00148266	0.000494965	1	1	3	P0AFR4	P0AFR4 [26-38]	P0AFR4 1xDimethyl [K26]	1	1471.71	High	High	0.0003117	0.0004706	2.07
FALSE	High	[KR].KGGQHSGGNF.[K]	1xDimethyl [K1]; 1xThioacylation [N-Term]	0.0032567	0.000494965	1	2	1	P56614	P56614 [24-33]	P56614 1xDimethyl [K24]	0	1104.49	High	High	0.0003117	0.001146	1.79
FALSE	High	[F].KGETQVTDQLTGY.[G]	1xDimethyl [K1]; 1xDimethyl [N-Term]	0.0019779	0.000494965	1	1	1	P06996	P06996 [62-74]	P06996 1xDimethyl [K62]	1	1495.76	High	High	0.0003117	0.0006536	1.67
FALSE	High	[M].KGEIGEEERW.[A]	1xDimethyl [K1]; 1xThioacylation [N-Term]	2.46396e-05	0.000494965	1	1	1	P0ABB4	P0ABB4 [99-108]	P0ABB4 1xDimethyl [K99]	0	1348.62	High	High	0.0003117	4.503e-06	1.65
FALSE	High	[L].KEEGCHGYAPMVDCAAGVSF.[Q]	2xCarbamidomethyl [C5; C14]; 1xDimethyl [K1]; 1xDimethyl [N-Term]	0.000762339	0.000494965	1	1	1	P0ADU2	P0ADU2 [33-52]	P0ADU2 1xDimethyl [K33]	1	2240.98	High	High	0.0003117	0.0002212	2.1
FALSE	High	[R].KEGAFVPF.[V]	1xDimethyl [K1]; 1xThioacylation [N-Term]	0.0185698	0.000494965	1	1	2	P0A877	P0A877 [15-22]	P0A877 1xDimethyl [K15]	1	1010.5	High	High	0.0003117	0.008303	1.92
FALSE	High	[R].KEGSDGRGY.[N]	1xDimethyl [K1]; 1xThioacylation [N-Term]	0.00834491	0.000494965	1	1	2	P0ACW6	P0ACW6 [36-44]	P0ACW6 1xDimethyl [K36]	0	1084.47	High	High	0.0003117	0.003333	2.21
FALSE	High	[W].KEHLAAMDY.[L]	1xDimethyl [K1]; 1xDimethyl [N-Term]	0.012352	0.000494965	1	1	2	P10408	P10408 [776-784]	P10408 1xDimethyl [K776]	1	1133.57	High	High	0.0003117	0.005229	1.77
FALSE	High	[R].KEHPLHCAGSF.[K]	1xCarbamidomethyl [C7]; 1xDimethyl [K1]; 1xThioacylation [N-Term]	0.0166344	0.000494965	1	1	2	P0A729	P0A729 [141-151]	P0A729 1xDimethyl [K141]	1	1398.63	High	High	0.0003117	0.007343	1.66
FALSE	High	[R].KESSCGCAGCF.[N]	3xCarbamidomethyl [C5; C7; C10]; 1xDimethyl [K1]; 1xThioacylation [N-Term]	0.000370798	0.000494965	1	1	1	P05020	P05020 [260-270]	P05020 1xDimethyl [K260]	0	1378.49	High	High	0.0003117	9.783e-05	1.94
FALSE	High	[R].KKANQFDAPISIY.[E]	2xDimethyl [K1; K2]; 1xThioacylation [N-Term]	0.00288301	0.000494965	1	1	1	P07762	P07762 [234-246]	P07762 2xDimethyl [K234; K235]	1	1638.86	High	High	0.0003117	0.0009983	1.73
FALSE	High	[R].KEVAAEGGSVL.[L]	1xDimethyl [K1]; 1xThioacylation [N-Term]	0.0009359	0.000494965	1	1	1	P07024	P07024 [68-78]	P07024 1xDimethyl [K68]	0	1175.6	High	High	0.0003117	0.0002796	2.57
FALSE	High	[R].KFENPVYW.[G]	1xDimethyl [K1]; 1xThioacylation [N-Term]	0.00249623	0.000494965	1	1	3	P0A8M0	P0A8M0 [326-333]	P0A8M0 1xDimethyl [K326]	2	1198.56	High	High	0.0003117	0.0008497	1.93
FALSE	High	[R].KFSEEAASW.[M]	1xDimethyl [K1]; 1xThioacylation [N-Term]	0.00147446	0.000494965	1	1	2	P0ABZ6	P0ABZ6 [405-413]	P0ABZ6 1xDimethyl [K405]	1	1170.51	High	High	0.0003117	0.0004683	2.2
FALSE	High	[R].KGAQPSVPW.[R]	1xDimethyl [K1]; 1xThioacylation [N-Term]	0.0165431	0.000494965	1	1	2	P0A9J6	P0A9J6 [289-297]	P0A9J6 1xDimethyl [K289]	0	1085.54	High	High	0.0003117	0.007289	1.69
FALSE	High	[R].KGDLAAVAVKNKF.[S]	3xDimethyl [K1; K10; K12]; 1xThioacylation [N-Term]	0.0175757	0.000494965	1	1	2	P76403	P76403 [371-383]	P76403 3xDimethyl [K371; K380; K382]	1	1532.89	High	High	0.0003117	0.007775	1.36
FALSE	High	[R].KGEETPTLSY.[M]	1xDimethyl [K1]; 1xThioacylation [N-Term]	0.000758125	0.000494965	1	1	2	P21513	P21513 [491-500]	P21513 1xDimethyl [K491]	1	1240.58	High	High	0.0003117	0.0002203	2.68
FALSE	High	[R].KGEHTKTLENLASQGY.[I]	2xDimethyl [K1; K6]; 1xThioacylation [N-Term]	0.00730783	0.000494965	1	1	2	P0A698	P0A698 [159-174]	P0A698 2xDimethyl [K159; K164]	2	1919.95	High	High	0.0003117	0.002879	2.29
FALSE	High	[R].KEVETKSAGGIVL.[T]	2xDimethyl [K1; K6]; 1xThioacylation [N-Term]	2.15696e-05	0.000494965	1	1	2	P0A6F9	P0A6F9 [15-27]	P0A6F9 2xDimethyl [K15; K20]	0	1474.82	High	High	0.0003117	3.878e-06	2.54
FALSE	High	[R].KSLEQIEW.[V]	1xDimethyl [K1]; 1xThioacylation [N-Term]	0.0116888	0.000494965	1	1	2	P0DMC7	P0DMC7 [21-28]	P0DMC7 1xDimethyl [K21]	1	1148.57	High	High	0.0003117	0.0049	1.86
FALSE	High	[R].KSIGTLSAF.[E]	1xDimethyl [K1]; 1xThioacylation [N-Term]	0.00521438	0.000494965	1	1	2	P61889	P61889 [279-287]	P61889 1xDimethyl [K279]	1	1039.55	High	High	0.0003117	0.001959	2.01
FALSE	High	[R].KTAICGTDVHIY.[N]	1xCarbamidomethyl [C5]; 1xDimethyl [K1]; 1xThioacylation [N-Term]	0.00210223	0.000494965	1	1	1	P07913	P07913 [34-45]	P07913 1xDimethyl [K34]	0	1493.71	High	High	0.0003117	0.0006997	1.84
FALSE	High	[R].IGRPPEQVLEIVG.[-]	1xThioacylation [N-Term]	0.000721227	0.000494965	1	1	5	P76569	P76569 [107-119]		1	1494.8	High	High	0.0003117	0.000208	2.22
FALSE	High	[R].IGQAHDIQIHVPY.[L]	1xThioacylation [N-Term]	0.0206144	0.000494965	1	1	1	P60240	P60240 [600-612]		0	1578.77	High	High	0.0003117	0.009377	1.44
FALSE	High	[R].LGIVKPW.[N]	1xDimethyl [K5]; 1xThioacylation [N-Term]	0.0223844	0.000494965	1	1	1	P0A7V3	P0A7V3 [12-18]	P0A7V3 1xDimethyl [K16]	1	928.532	High	High	0.0003117	0.01028	1.76
FALSE	High	[R].LGILDASECPPTY.[G]	1xCarbamidomethyl [C9]; 1xThioacylation [N-Term]	0.0226315	0.000494965	1	1	1	P76535	P76535 [76-88]		2	1523.68	High	High	0.0003117	0.01041	1.15
FALSE	High	[R].IGKSNVTEGALVQNGQATAL.[A]	1xDimethyl [K3]; 1xThioacylation [N-Term]	0.00256635	0.000494965	1	1	1	P0AE06	P0AE06 [184-203]	P0AE06 1xDimethyl [K186]	1	2087.08	High	High	0.0003117	0.0008755	2.6
FALSE	High	[L].IGKLPTPEEYQTY.[V]	1xDimethyl [K3]; 1xDimethyl [N-Term]	0.00101705	0.000494965	1	1	2	P36683	P36683 [817-829]	P36683 1xDimethyl [K819]	2	1594.84	High	High	0.0003117	0.0003076	2.4
FALSE	High	[F].LGHGAEVYEGQIIGIHSR.[S]	1xDimethyl [N-Term]	0.0134917	0.000494965	1	1	1	P32132	P32132 [512-529]		2	1964.03	High	High	0.0003117	0.005788	2.29
FALSE	High	[F].LGHGAEVYEGQIIGIH.[S]	1xDimethyl [N-Term]	0.00233564	0.000494965	1	1	1	P32132	P32132 [512-527]		2	1720.9	High	High	0.0003117	0.0007883	2.28
FALSE	High	[Y].IGGVIKHAK.[A]	2xDimethyl [K6; K9]	0.019405	0.000494965	1	1	1	P0A9C5	P0A9C5 [299-307]	P0A9C5 2xDimethyl [K304; K307]	0	978.646	High	High	0.0003117	0.008715	2.01
FALSE	High	[R].LGGPNFHEIPINRPTCPY.[H]	1xCarbamidomethyl [C16]; 1xThioacylation [N-Term]	9.80008e-05	0.000494965	1	1	3	P21179	P21179 [423-440]		2	2170.02	High	High	0.0003117	2.164e-05	2.83
FALSE	High	[R].LGGAQEIANAVAF.[L]	1xThioacylation [N-Term]	7.22419e-05	0.000494965	1	1	5	P0AEK2	P0AEK2 [209-221]		1	1348.66	High	High	0.0003117	1.53e-05	2.03
FALSE	High	[R].IGELKSGDACIAEY.[Q]	1xCarbamidomethyl [C10]; 1xDimethyl [K5]; 1xThioacylation [N-Term]	0.00357827	0.000494965	1	1	1	P06709	P06709 [98-111]	P06709 1xDimethyl [K102]	1	1641.75	High	High	0.0003117	0.001276	1
FALSE	High	[R].LGEGDKVVSL.[I]	1xDimethyl [K6]; 1xThioacylation [N-Term]	0.0178683	0.000494965	1	1	1	P0AES4	P0AES4 [726-735]	P0AES4 1xDimethyl [K731]	1	1132.59	High	High	0.0003117	0.007959	1.54
FALSE	High	[R].LGEDTAKAL.[A]	1xDimethyl [K7]; 1xThioacylation [N-Term]	0.00569723	0.000494965	1	1	1	P0AG07	P0AG07 [18-26]	P0AG07 1xDimethyl [K24]	1	1033.52	High	High	0.0003117	0.00216	1.83
FALSE	High	[Y].LGSDYVVKSSVGHIR.[D]	1xDimethyl [K8]; 1xDimethyl [N-Term]	0.00148266	0.000494965	1	1	1	P06612	P06612 [21-35]	P06612 1xDimethyl [K28]	2	1672.94	High	High	0.0003117	0.000471	2.43
FALSE	High	[R].LGEAMQAVQF.[G]	1xThioacylation [N-Term]	0.00406439	0.000494965	1	1	7	P25553	P25553 [305-314]		1	1181.53	High	High	0.0003117	0.001478	1.59
FALSE	High	[R].LGDKVLEVSNL.[R]	1xDimethyl [K4]; 1xThioacylation [N-Term]	0.000208312	0.000494965	1	1	5	P0A9W3	P0A9W3 [319-329]	P0A9W3 1xDimethyl [K322]	2	1302.7	High	High	0.0003117	5.083e-05	3.08
FALSE	High	[F].IGCINYPECEHTELIDKPDETAITCPQCR.[T]	4xCarbamidomethyl [C3; C9; C25; C28]; 1xDimethyl [K17]; 1xDimethyl [N-Term]	6.11715e-05	0.000494965	1	1	1	P45771	P45771 [82-110]	P45771 1xDimethyl [K98]	2	3575.63	High	High	0.0003117	1.264e-05	1.54
FALSE	High	[R].IGAVHSVIF.[G]	1xThioacylation [N-Term]	0.000856463	0.000494965	1	1	5	P27550	P27550 [155-163]		0	1030.54	High	High	0.0003117	0.0002529	2.82
FALSE	High	[Y].IGADGAGHY.[V]	1xDimethyl [N-Term]	0.00867414	0.000494965	1	1	1	P00350	P00350 [173-181]		0	888.421	High	High	0.0003117	0.003493	2.16
FALSE	High	[R].LGADAVIVHHGY.[F]	1xThioacylation [N-Term]	1.43898e-05	0.000494965	1	1	2	P0AFP6	P0AFP6 [55-66]		1	1339.65	High	High	0.0003117	2.453e-06	2.86
FALSE	High	[R].LGAALGADPATF.[M]	1xThioacylation [N-Term]	0.0215405	0.000494965	1	1	3	P0A6S7	P0A6S7 [229-240]		2	1191.57	High	High	0.0003117	0.009849	1.72
FALSE	High	[W].IFKGEILGGMAAVEQPEKPAAQPK.[K]	3xDimethyl [K3; K18; K24]; 1xDimethyl [N-Term]	2.294e-09	0.000494965	1	1	2	P0A7V3	P0A7V3 [202-225]	P0A7V3 3xDimethyl [K204; K219; K225]	2	2621.47	High	High	0.0003117	1.21e-10	5.34
FALSE	High	[R].IFGPVKDYECL.[C]	1xCarbamidomethyl [C10]; 1xDimethyl [K6]; 1xThioacylation [N-Term]	0.000828443	0.000494965	1	1	3	P0A8T7	P0A8T7 [61-71]	P0A8T7 1xDimethyl [K66]	2	1456.69	High	High	0.0003117	0.0002429	2
FALSE	High	[R].IEVPEVLRPY.[M]	1xThioacylation [N-Term]	0.000851728	0.000494965	1	1	3	P0A8L1	P0A8L1 [413-422]		1	1302.68	High	High	0.0003117	0.0002503	1.81
FALSE	High	[R].LEVNEDRIVAVQ.[-]	1xThioacylation [N-Term]	0.00152432	0.000494965	1	1	1	P63284	P63284 [846-857]		1	1472.74	High	High	0.0003117	0.0004847	1.18
FALSE	High	[R].LENWPPASIADE.[-]	1xThioacylation [N-Term]	0.0216591	0.000494965	1	1	2	P0A7Z4	P0A7Z4 [318-329]		2	1429.63	High	High	0.0003117	0.009896	1.39
FALSE	High	[R].LENIRQW.[V]	1xThioacylation [N-Term]	0.0105247	0.000494965	1	1	1	P0C8J6	P0C8J6 [194-200]		1	1046.51	High	High	0.0003117	0.004347	2.46
FALSE	High	[F].LELIRTGRPD.[E]	1xThioacylation [N-Term]	0.0099043	0.000494965	1	1	2	P10443	P10443 [168-177]		2	1257.66	High	High	0.0003117	0.004051	1.88
FALSE	High	[F].IEIHTGCYADAKTDAEQAQEL.[A]	1xCarbamidomethyl [C7]; 1xDimethyl [K12]; 1xDimethyl [N-Term]	0.000571409	0.000494965	1	1	1	P0A794	P0A794 [152-172]	P0A794 1xDimethyl [K163]	1	2419.14	High	High	0.0003117	0.0001598	2.16
FALSE	High	[R].LGDQVDGQRPL.[A]	1xThioacylation [N-Term]	0.0009359	0.000494965	1	1	2	P07650	P07650 [389-399]		1	1285.62	High	High	0.0003117	0.0002791	3.35
FALSE	High	[R].IGSLVANDADSY.[R]	1xThioacylation [N-Term]	0.0198364	0.000494965	1	1	1	P0A887	P0A887 [194-205]		1	1312.57	High	High	0.0003117	0.008961	1.84
FALSE	High	[R].LGVATPEKQTIVVDY.[S]	1xDimethyl [K8]; 1xThioacylation [N-Term]	0.000565108	0.000494965	1	1	1	P11875	P11875 [105-119]	P11875 1xDimethyl [K112]	1	1748.91	High	High	0.0003117	0.0001575	1.64
FALSE	High	[R].IGVNAPKEVSVHREEIY.[Q]	1xDimethyl [K7]	0.00124858	0.000494965	1	1	2	P69913	P69913 [32-48]	P69913 1xDimethyl [K38]	0	1968.05	High	High	0.0003117	0.0003871	2.47
FALSE	High	[R].IIAPEGSDNAFQTSNPKIF.[A]	1xDimethyl [K17]; 1xThioacylation [N-Term]	3.99146e-05	0.000494965	1	1	2	P09832	P09832 [422-440]	P09832 1xDimethyl [K438]	1	2165.06	High	High	0.0003117	7.776e-06	2.52
FALSE	High	[R].IIAIDTNPKKF.[D]	2xDimethyl [K9; K10]; 1xThioacylation [N-Term]	0.000537603	0.000494965	1	1	5	P25437	P25437 [214-224]	P25437 2xDimethyl [K222; K223]	0	1403.8	High	High	0.0003117	0.0001486	2.74
FALSE	High	[R].LKVDNLCGPGVNDVSF.[T]	1xCarbamidomethyl [C7]; 1xDimethyl [K2]; 1xThioacylation [N-Term]	7.27559e-06	0.000494965	1	1	4	P04983	P04983 [258-273]	P04983 1xDimethyl [K259]	2	1849.88	High	High	0.0003117	1.128e-06	2.95
FALSE	High	[R].LKTNNPEQLEKVL.[R]	2xDimethyl [K2; K11]; 1xThioacylation [N-Term]	1.62817e-06	0.000494965	1	1	2	P0ACB7	P0ACB7 [305-317]	P0ACB7 2xDimethyl [K306; K315]	2	1669.92	High	High	0.0003117	2.069e-07	3.08
FALSE	High	[F].LKSKDIDIELHTAGQY.[K]	2xDimethyl [K2; K4]; 1xDimethyl [N-Term]	0.0170048	0.000494965	1	1	2	P0AG14	P0AG14 [214-229]	P0AG14 2xDimethyl [K215; K217]	2	1915.05	High	High	0.0003117	0.0075	1.35
FALSE	High	[R].LKQELANGTL.[K]	1xDimethyl [K2]; 1xThioacylation [N-Term]	0.0198364	0.000494965	1	1	1	P0AE06	P0AE06 [226-235]	P0AE06 1xDimethyl [K227]	2	1202.64	High	High	0.0003117	0.008941	1.88
FALSE	High	[R].IKNDNVNSAFF.[Q]	1xDimethyl [K2]; 1xThioacylation [N-Term]	0.00695296	0.000494965	1	1	1	P08322	P08322 [119-129]	P08322 1xDimethyl [K120]	1	1384.66	High	High	0.0003117	0.002723	1.17
FALSE	High	[F].LKNDAMHDPMVNESYCETF.[G]	1xCarbamidomethyl [C16]; 1xOxidation [M6]; 1xDimethyl [K2]; 1xDimethyl [N-Term]	0.000302027	0.000494965	1	1	1	P0A7D7	P0A7D7 [122-140]	P0A7D7 1xDimethyl [K123]	2	2373.02	High	High	0.0003117	7.734e-05	1.51
FALSE	High	[F].LKNDAMHDPMVNESYCETF.[G]	1xCarbamidomethyl [C16]; 1xDimethyl [K2]; 1xDimethyl [N-Term]	0.00145015	0.000494965	1	1	1	P0A7D7	P0A7D7 [122-140]	P0A7D7 1xDimethyl [K123]	2	2357.02	High	High	0.0003117	0.0004599	2.57
FALSE	High	[W].LKNAHADREIAY.[R]	1xDimethyl [K2]; 1xDimethyl [N-Term]	0.0134917	0.000494965	1	1	2	P25516	P25516 [70-81]	P25516 1xDimethyl [K71]	1	1456.79	High	High	0.0003117	0.00576	1.55
FALSE	High	[R].IKHTAIDGGTF.[Q]	1xDimethyl [K2]; 1xThioacylation [N-Term]	0.000762339	0.000494965	1	1	3	P35340	P35340 [149-159]	P35340 1xDimethyl [K150]	0	1275.64	High	High	0.0003117	0.0002212	2.15
FALSE	High	[R].LKGNTGENLL.[A]	1xDimethyl [K2]; 1xThioacylation [N-Term]	0.00357827	0.000494965	1	1	3	P0A7V8	P0A7V8 [82-91]	P0A7V8 1xDimethyl [K83]	2	1174.61	High	High	0.0003117	0.001281	1.71
FALSE	High	[R].IKGLNVMQNLL.[T]	1xDimethyl [K2]; 1xThioacylation [N-Term]	0.0144942	0.000494965	1	1	3	P02925	P02925 [192-202]	P02925 1xDimethyl [K193]	2	1358.75	High	High	0.0003117	0.006243	0.89
FALSE	High	[R].IKGDLVSKPY.[I]	2xDimethyl [K2; K8]; 1xThioacylation [N-Term]	0.000168738	0.000494965	1	1	1	P0A6D3	P0A6D3 [191-200]	P0A6D3 2xDimethyl [K192; K198]	1	1263.7	High	High	0.0003117	4.006e-05	2.81
FALSE	High	[R].LKEPENSSIY.[S]	1xDimethyl [K2]; 1xThioacylation [N-Term]	0.00111138	0.000494965	1	1	1	P0ACY3	P0ACY3 [373-382]	P0ACY3 1xDimethyl [K374]	1	1295.62	High	High	0.0003117	0.0003387	2.46
FALSE	High	[Y].LKELHMEQPGDY.[C]	1xDimethyl [K2]; 1xDimethyl [N-Term]	0.0101256	0.000494965	1	1	1	P0A8Y5	P0A8Y5 [54-65]	P0A8Y5 1xDimethyl [K55]	2	1515.75	High	High	0.0003117	0.004159	1.59
FALSE	High	[Y].IKEHVTKPVVGY.[I]	2xDimethyl [K2; K7]; 1xDimethyl [N-Term]	0.000638414	0.000494965	1	1	7	P0AGE9	P0AGE9 [222-233]	P0AGE9 2xDimethyl [K223; K228]	0	1453.88	High	High	0.0003117	0.0001812	3.26
FALSE	High	[R].IGVNAPKEVSVHREEIY.[Q]	1xDimethyl [K7]; 1xThioacylation [N-Term]	1.60872e-09	0.000494965	1	1	4	P69913	P69913 [32-48]	P69913 1xDimethyl [K38]	0	2056.05	High	High	0.0003117	8.096e-11	3.25
FALSE	High	[R].IHDKPSTEAITSF.[R]	1xDimethyl [K4]; 1xThioacylation [N-Term]	0.00115535	0.000494965	1	1	1	P21499	P21499 [485-497]	P21499 1xDimethyl [K488]	0	1561.76	High	High	0.0003117	0.0003555	1.89
FALSE	High	[R].IHGLADCMQGEMISLPGNRY.[A]	1xCarbamidomethyl [C7]; 1xThioacylation [N-Term]	1.34304e-07	0.000494965	1	1	2	P0ABB0	P0ABB0 [41-60]		2	2350.04	High	High	0.0003117	1.225e-08	1.88
FALSE	High	[R].LHHANDTDSF.[S]	1xThioacylation [N-Term]	0.00479887	0.000494965	1	1	2	P76346	P76346 [250-259]		1	1244.5	High	High	0.0003117	0.001782	1.84
FALSE	High	[W].LHIDCSATY.[R]	1xCarbamidomethyl [C5]; 1xDimethyl [N-Term]	0.0165431	0.000494965	1	1	1	P37095	P37095 [393-401]		1	1107.51	High	High	0.0003117	0.007258	1.67
FALSE	High	[R].LHLIANEPGTY.[D]	1xThioacylation [N-Term]	0.023777	0.000494965	1	1	1	P0ABJ1	P0ABJ1 [193-203]		2	1315.64	High	High	0.0003117	0.01099	1.19
FALSE	High	[R].LEKQVDLIIHGGY.[L]	1xDimethyl [K3]; 1xThioacylation [N-Term]	0.00194529	0.000494965	1	1	2	P0AFR4	P0AFR4 [164-176]	P0AFR4 1xDimethyl [K166]	2	1600.84	High	High	0.0003117	0.0006413	2.92
FALSE	High	[R].IHNGDMQQTVF.[G]	1xThioacylation [N-Term]	0.00632886	0.000494965	1	1	2	P21889	P21889 [490-500]		0	1377.59	High	High	0.0003117	0.002443	2.25
FALSE	High	[M].IHPVVGVSGSSPAYVF.[M]	1xDimethyl [N-Term]	8.91854e-05	0.000494965	1	1	1	P0A9L8	P0A9L8 [165-180]		1	1643.88	High	High	0.0003117	1.941e-05	1.64
FALSE	High	[R].IHVVQGDITKL.[A]	1xDimethyl [K10]; 1xThioacylation [N-Term]	0.00459095	0.000494965	1	1	1	P0A8D6	P0A8D6 [5-15]	P0A8D6 1xDimethyl [K14]	0	1338.74	High	High	0.0003117	0.001696	1.65
FALSE	High	[R].LKAMTPANY.[I]	1xDimethyl [K2]; 1xThioacylation [N-Term]	0.00408696	0.000494965	1	1	2	P0AB89	P0AB89 [436-444]	P0AB89 1xDimethyl [K437]	1	1124.55	High	High	0.0003117	0.001486	2.12
FALSE	High	[R].IKDIEAKL.[S]	2xDimethyl [K2; K7]; 1xThioacylation [N-Term]	0.000823863	0.000494965	1	1	1	P0A6W5	P0A6W5 [62-69]	P0A6W5 2xDimethyl [K63; K68]	0	1073.63	High	High	0.0003117	0.000241	2.06
FALSE	High	[R].LKDLETQSQDGTF.[D]	1xDimethyl [K2]; 1xThioacylation [N-Term]	0.000225126	0.000494965	1	1	1	P0A7V0	P0A7V0 [114-126]	P0A7V0 1xDimethyl [K115]	2	1597.74	High	High	0.0003117	5.553e-05	2.17
FALSE	High	[R].LKDLVNQDGGENW.[A]	1xDimethyl [K2]; 1xThioacylation [N-Term]	3.96939e-05	0.000494965	1	1	5	P00363	P00363 [437-449]	P00363 1xDimethyl [K438]	2	1603.74	High	High	0.0003117	7.744e-06	2.36
FALSE	High	[R].LHNIEQQLL.[S]	1xThioacylation [N-Term]	0.00932028	0.000494965	1	1	3	P76536	P76536 [255-263]		2	1195.61	High	High	0.0003117	0.00378	2.04
FALSE	High	[R].LEKQVDLIIHGGY.[L]	1xDimethyl [K3]	1.01473e-05	0.000494965	1	1	2	P0AFR4	P0AFR4 [164-176]	P0AFR4 1xDimethyl [K166]	2	1512.84	High	High	0.0003117	1.652e-06	3.54
FALSE	High	[R].LEKQGITSY.[S]	1xDimethyl [K3]; 1xThioacylation [N-Term]	0.0190876	0.000494965	1	1	1	P69503	P69503 [167-175]	P69503 1xDimethyl [K169]	1	1154.58	High	High	0.0003117	0.008542	1.77
FALSE	High	[R].IEKMGVTIKCNNEVGNTL.[T]	1xCarbamidomethyl [C10]; 2xDimethyl [K3; K9]; 1xThioacylation [N-Term]	0.00393156	0.000494965	1	1	1	P76440	P76440 [184-201]	P76440 2xDimethyl [K186; K192]	0	2164.08	High	High	0.0003117	0.001418	1.47
FALSE	High	[R].IAGINIPDHKHAVIAL.[T]	1xDimethyl [K10]; 1xThioacylation [N-Term]	5.93525e-07	0.000494965	1	1	8	P0A7S9	P0A7S9 [4-19]	P0A7S9 1xDimethyl [K13]	0	1798	High	High	0.0003117	6.601e-08	3.13
FALSE	High	[R].LAGEGEAGEHGAPAGDLY.[V]	1xThioacylation [N-Term]	6.61091e-05	0.000494965	1	1	3	P08622	P08622 [228-245]		2	1801.77	High	High	0.0003117	1.384e-05	2.56
FALSE	High	[R].LAGEGEAGEHGAPAGDLY.[V]		0.000468023	0.000494965	1	1	1	P08622	P08622 [228-245]		2	1713.77	High	High	0.0003117	0.000127	2.01
FALSE	High	[R].LAEVEPALAEVAHKL.[T]	1xDimethyl [K14]; 1xThioacylation [N-Term]	1.51494e-06	0.000494965	1	1	3	P0A6J5	P0A6J5 [172-186]	P0A6J5 1xDimethyl [K185]	2	1705.92	High	High	0.0003117	1.91e-07	3.56
FALSE	High	[L].LAEKGLPVTEVSDY.[T]	1xDimethyl [K4]; 1xDimethyl [N-Term]	0.0117535	0.000494965	1	1	1	P15639	P15639 [44-57]	P15639 1xDimethyl [K47]	2	1576.85	High	High	0.0003117	0.004929	1.71
FALSE	High	[R].LADIASGQPLPVAGKSF.[A]	1xDimethyl [K15]; 1xThioacylation [N-Term]	8.82018e-05	0.000494965	1	1	5	P12281	P12281 [65-81]	P12281 1xDimethyl [K79]	2	1786.94	High	High	0.0003117	1.92e-05	2.89
FALSE	High	[R].IADAVKAV.[-]	1xDimethyl [K6]; 1xThioacylation [N-Term]	0.00062096	0.000494965	1	1	2	P31120	P31120 [438-445]	P31120 1xDimethyl [K443]	0	902.502	High	High	0.0003117	0.0001753	2.59
FALSE	High	[R].IAATNAISDIF.[A]	1xThioacylation [N-Term]	0.0217783	0.000494965	1	1	1	P16456	P16456 [83-93]		0	1223.6	High	High	0.0003117	0.009942	1.33
FALSE	High	[R].LAATITPQHL.[M]	1xThioacylation [N-Term]	0.00485231	0.000494965	1	1	4	P05020	P05020 [195-204]		1	1152.61	High	High	0.0003117	0.001811	3.27
FALSE	High	[F].IAAQGHDVGKSLY.[E]	1xDimethyl [K10]; 1xDimethyl [N-Term]	0.00119442	0.000494965	1	1	4	P0A799	P0A799 [222-234]	P0A799 1xDimethyl [K231]	1	1414.77	High	High	0.0003117	0.0003671	2.63
FALSE	High	[R].LAADVTGVPTLL.[V]	1xThioacylation [N-Term]	5.20855e-05	0.000494965	1	1	11	P0A9G6	P0A9G6 [218-229]		2	1257.68	High	High	0.0003117	1.053e-05	2.42
FALSE	High	[Y].KYVVHNVAH.[R]	1xDimethyl [K1]; 1xDimethyl [N-Term]	0.0108793	0.000494965	1	1	1	P0A9C5	P0A9C5 [240-248]	P0A9C5 1xDimethyl [K240]	1	1122.64	High	High	0.0003117	0.004509	1.55
FALSE	High	[L].KYGPALASHAPQGKL.[L]	2xDimethyl [K1; K14]; 1xDimethyl [N-Term]	0.0248431	0.000494965	1	1	2	P15254	P15254 [60-74]	P15254 2xDimethyl [K60; K73]	2	1621.94	High	High	0.0003117	0.01153	1.11
FALSE	High	[R].KYFPDATIL.[A]	1xDimethyl [K1]; 1xThioacylation [N-Term]	0.00371973	0.000494965	1	1	3	P0AD61	P0AD61 [389-397]	P0AD61 1xDimethyl [K389]	2	1183.61	High	High	0.0003117	0.001337	1.4
FALSE	High	[W].KYAPFEIPSEIY.[A]	1xDimethyl [K1]; 1xDimethyl [N-Term]	0.0201662	0.000494965	1	1	1	P27302	P27302 [280-291]	P27302 1xDimethyl [K280]	2	1512.8	High	High	0.0003117	0.009142	1.51
FALSE	High	[L].KVVFEHITTKDAADY.[V]	2xDimethyl [K1; K10]; 1xDimethyl [N-Term]	0.00569723	0.000494965	1	1	1	P05020	P05020 [173-187]	P05020 2xDimethyl [K173; K182]	1	1820.98	High	High	0.0003117	0.002167	2.45
FALSE	High	[R].KVTDGVVTDEIHYL.[S]	1xDimethyl [K1]; 1xThioacylation [N-Term]	2.08959e-06	0.000494965	1	1	3	P0A8V2	P0A8V2 [593-606]	P0A8V2 1xDimethyl [K593]	1	1704.85	High	High	0.0003117	2.756e-07	2.7
FALSE	High	[R].KTHNQGVFDVY.[ST]	1xDimethyl [K1]; 1xDimethyl [N-Term]	0.00496096	0.000494965	1	2	2	P09373	P09373 [143-153]	P09373 1xDimethyl [K143]	1	1363.7	High	High	0.0003117	0.001849	2.28
FALSE	High	[R].KTHNQGVFDVY.[ST]	1xDimethyl [K1]; 1xThioacylation [N-Term]	0.000819309	0.000494965	1	2	3	P09373	P09373 [143-153]	P09373 1xDimethyl [K143]	1	1423.67	High	High	0.0003117	0.0002395	2.54
FALSE	High	[R].KTHNQGVFDVYTPDIL.[R]	1xDimethyl [K1]; 1xDimethyl [N-Term]	0.019405	0.000494965	1	1	1	P09373	P09373 [143-158]	P09373 1xDimethyl [K143]	2	1903	High	High	0.0003117	0.008706	2
FALSE	High	[R].KTNLAGLMDGY.[F]	1xDimethyl [K1]; 1xThioacylation [N-Term]	0.000494703	0.000494965	1	1	2	P09373	P09373 [683-693]	P09373 1xDimethyl [K683]	2	1298.61	High	High	0.0003117	0.0001355	1.48
FALSE	High	[L].KTQPLYDTQVSVSH.[T]	1xDimethyl [K1]; 1xDimethyl [N-Term]	0.000211806	0.000494965	1	1	2	P60546	P60546 [26-39]	P60546 1xDimethyl [K26]	2	1658.87	High	High	0.0003117	5.169e-05	2.8
FALSE	High	[R].KTVVADGVGQGY.[K]	1xDimethyl [K1]; 1xDimethyl [N-Term]	0.00829891	0.000494965	1	1	1	P62768	P62768 [55-66]	P62768 1xDimethyl [K55]	0	1249.68	High	High	0.0003117	0.003326	1.48
FALSE	High	[M].LAHKGVHEGHVAAEVIAGKKHY.[F]	3xDimethyl [K4; K19; K20]; 1xDimethyl [N-Term]	0.0107005	0.000494965	1	1	1	P0A9P0	P0A9P0 [320-341]	P0A9P0 3xDimethyl [K323; K338; K339]	1	2463.4	High	High	0.0003117	0.004426	1.43
FALSE	High	[T].KVASGEAGGITQHIGAY.[H]	1xDimethyl [K1]; 1xDimethyl [N-Term]	0.020957	0.000494965	1	1	1	P0A705	P0A705 [415-431]	P0A705 1xDimethyl [K415]	0	1714.91	High	High	0.0003117	0.009499	1.65
FALSE	High	[R].KVKGYDHAF.[L]	2xDimethyl [K1; K3]; 1xThioacylation [N-Term]	0.0114968	0.000494965	1	1	1	P0A9C3	P0A9C3 [240-248]	P0A9C3 2xDimethyl [K240; K242]	1	1208.61	High	High	0.0003117	0.004825	1.7
FALSE	High	[R].KVIGHLAHGNLEY.[K]	1xDimethyl [K1]; 1xDimethyl [N-Term]	0.0198364	0.000494965	1	1	4	P0ABA6	P0ABA6 [51-63]	P0ABA6 1xDimethyl [K51]	2	1506.84	High	High	0.0003117	0.008926	2.29
FALSE	High	[R].KVISLPAPL.[R]	1xDimethyl [K1]; 1xThioacylation [N-Term]	0.00896662	0.000494965	1	1	2	P0A9C0	P0A9C0 [399-407]	P0A9C0 1xDimethyl [K399]	1	1053.64	High	High	0.0003117	0.003616	1.76
FALSE	High	[Y].KVSILDENIAHDDKPGLY.[F]	2xDimethyl [K1; K14]; 1xDimethyl [N-Term]	5.02572e-07	0.000494965	1	1	5	P0A8M3	P0A8M3 [156-173]	P0A8M3 2xDimethyl [K156; K169]	2	2111.14	High	High	0.0003117	5.45e-08	2.56
FALSE	High	[R].KVSQLDW.[K]	1xDimethyl [K1]; 1xThioacylation [N-Term]	0.015485	0.000494965	2	2	3	P34210; P09169	P34210 [58-64]; P09169 [58-64]	P34210 1xDimethyl [K58]; P09169 1xDimethyl [K58]	1	991.492	High	High	0.0003117	0.006742	2.02
FALSE	High	[R].KVTDGVVTDEIHY.[L]	1xDimethyl [K1]; 1xThioacylation [N-Term]	1.79906e-06	0.000494965	1	1	1	P0A8V2	P0A8V2 [593-605]	P0A8V2 1xDimethyl [K593]	0	1591.77	High	High	0.0003117	2.325e-07	3.35
FALSE	High	[R].KVGAEVEEGHDY.[I]	1xDimethyl [K1]; 1xThioacylation [N-Term]	0.0130526	0.000494965	1	1	1	P0A6D3	P0A6D3 [354-365]	P0A6D3 1xDimethyl [K354]	0	1448.64	High	High	0.0003117	0.00557	1.38
FALSE	High	[R].QSKPASSQQPY.[Q]	1xDimethyl [K3]; 1xThioacylation [N-Term]	0.000729268	0.000494965	1	1	1	P29131	P29131 [197-207]	P29131 1xDimethyl [K199]	0	1336.62	High	High	0.0003117	0.0002106	2.17
FALSE	High	[R].LAKEDPSFRVW.[T]	1xDimethyl [K3]; 1xThioacylation [N-Term]	0.000113827	0.000494965	1	1	3	P0A6M8	P0A6M8 [438-448]	P0A6M8 1xDimethyl [K440]	2	1463.74	High	High	0.0003117	2.555e-05	2.68
FALSE	High	[M].IANGEEVKIGVPF.[V]	1xDimethyl [K8]; 1xThioacylation [N-Term]	0.0127677	0.000494965	1	1	1	P0AG48	P0AG48 [41-53]	P0AG48 1xDimethyl [K48]	0	1488.78	High	High	0.0003117	0.005431	1.3
FALSE	High	[W].IEKLEHNPGQYIPQEL.[R]	1xDimethyl [K3]; 1xDimethyl [N-Term]	0.0217783	0.000494965	1	1	2	P14407	P14407 [335-350]	P14407 1xDimethyl [K337]	2	1964.05	High	High	0.0003117	0.009968	2.71
FALSE	High	[W].IEKLEHNPGKYIPEEL.[R]	2xDimethyl [K3; K10]; 1xDimethyl [N-Term]	0.00114896	0.000494965	1	1	2	P0AC33	P0AC33 [335-350]	P0AC33 2xDimethyl [K337; K344]	2	1993.1	High	High	0.0003117	0.0003522	2.63
FALSE	High	[W].IEKLEHNPGKY.[I]	2xDimethyl [K3; K10]; 1xDimethyl [N-Term]	2.49144e-05	0.000494965	1	1	2	P0AC33	P0AC33 [335-345]	P0AC33 2xDimethyl [K337; K344]	1	1411.79	High	High	0.0003117	4.575e-06	2.86
FALSE	High	[R].LEKAFQEL.[N]	1xDimethyl [K3]; 1xThioacylation [N-Term]	0.0214225	0.000494965	1	1	3	P0AB71	P0AB71 [346-353]	P0AB71 1xDimethyl [K348]	2	1093.56	High	High	0.0003117	0.00977	1.07
FALSE	High	[R].IEEALGEKAPY.[N]	1xDimethyl [K8]; 1xThioacylation [N-Term]	8.95986e-08	0.000494965	1	1	11	P0A6P9	P0A6P9 [412-422]	P0A6P9 1xDimethyl [K419]	1	1335.65	High	High	0.0003117	7.743e-09	3.66
FALSE	High	[R].IEEALGEKAPY.[N]	1xDimethyl [K8]	0.00390984	0.000494965	1	1	1	P0A6P9	P0A6P9 [412-422]	P0A6P9 1xDimethyl [K419]	1	1247.65	High	High	0.0003117	0.00141	2.34
FALSE	High	[R].IDVQQVEK.[-]	1xDimethyl [K8]; 1xThioacylation [N-Term]	0.0244379	0.000494965	1	1	1	P62620	P62620 [365-372]	P62620 1xDimethyl [K372]	0	1074.55	High	High	0.0003117	0.01132	1.97
FALSE	High	[R].IDVAEELDRLEAHVKETY.[N]	1xDimethyl [K15]	0.00238799	0.000494965	1	1	2	P23839	P23839 [212-229]	P23839 1xDimethyl [K226]	2	2158.1	High	High	0.0003117	0.0008093	1.78
FALSE	High	[R].IDNVLVCPNSNCISHAEPVSSSF.[A]	2xCarbamidomethyl [C7; C12]; 1xThioacylation [N-Term]	0.00336676	0.000494965	1	1	3	P0A7F3	P0A7F3 [103-125]		1	2634.16	High	High	0.0003117	0.001195	1.64
FALSE	High	[R].LDLVKGTVIGHRDGY.[G]	1xDimethyl [K5]; 1xThioacylation [N-Term]	0.00118125	0.000494965	1	1	1	P21499	P21499 [82-96]	P21499 1xDimethyl [K86]	2	1758.92	High	High	0.0003117	0.0003632	1.29
FALSE	High	[R].LDLVKGTVIGHRDGY.[G]	1xDimethyl [K5]	0.00469376	0.000494965	1	1	1	P21499	P21499 [82-96]	P21499 1xDimethyl [K86]	2	1670.92	High	High	0.0003117	0.001738	1.24
FALSE	High	[Y].LDGLADAK.[-]	1xDimethyl [K8]	0.0113706	0.000494965	1	1	1	P0A9P4	P0A9P4 [314-321]	P0A9P4 1xDimethyl [K321]	2	830.462	High	High	0.0003117	0.004765	1.69
FALSE	High	[Y].IDGEWVKAR.[G]	1xDimethyl [K7]; 1xDimethyl [N-Term]	0.0226315	0.000494965	1	1	1	P15288	P15288 [100-108]	P15288 1xDimethyl [K106]	1	1129.64	High	High	0.0003117	0.01041	1.54
FALSE	High	[Y].IDDVFTEGHGTLY.[A]	1xDimethyl [N-Term]	0.0240392	0.000494965	1	1	1	P0AEY5	P0AEY5 [82-94]		2	1494.71	High	High	0.0003117	0.01114	2.05
FALSE	High	[F].IDAQHIGGCDDLY.[A]	1xCarbamidomethyl [C9]; 1xDimethyl [N-Term]	0.00154988	0.000494965	1	1	2	P0AC62	P0AC62 [58-70]		1	1504.67	High	High	0.0003117	0.0004951	1.94
FALSE	High	[R].LDAQGRPIPL.[I]	1xThioacylation [N-Term]	0.0110001	0.000494965	1	1	2	P09546	P09546 [871-880]		1	1167.62	High	High	0.0003117	0.004588	1.07
FALSE	High	[F].IDAIIKEKINPAGAPTYVPGEY.[K]	2xDimethyl [K6; K8]; 1xDimethyl [N-Term]	1.67652e-07	0.000494965	1	1	1	P0A850	P0A850 [76-97]	P0A850 2xDimethyl [K81; K83]	1	2443.35	High	High	0.0003117	1.576e-08	2.79
FALSE	High	[F].YYNCAPAHTTY.[P]	1xCarbamidomethyl [C4]; 1xDimethyl [N-Term]	0.00109912	0.000494965	1	1	2	Q46938	Q46938 [127-137]		2	1388.59	High	High	0.0003117	0.000334	2.19
FALSE	High	[W].LAQGTIYPDVIESAASATGKAH.[V]	1xDimethyl [K20]; 1xDimethyl [N-Term]	3.99762e-06	0.000494965	1	1	1	P04079	P04079 [332-353]	P04079 1xDimethyl [K351]	2	2256.19	High	High	0.0003117	5.737e-07	2.74
FALSE	High	[R].LAQMQQLSHQDDDSAAAAAL.[A]	1xThioacylation [N-Term]	0.0175757	0.000494965	1	1	3	P10408	P10408 [851-870]		2	2171.97	High	High	0.0003117	0.007772	1.45
FALSE	High	[Y].IAQTHGDQGLAADPIKAY.[F]	1xDimethyl [K16]; 1xDimethyl [N-Term]	7.32731e-07	0.000494965	1	1	2	P09831	P09831 [1252-1269]	P09831 1xDimethyl [K1267]	1	1925.01	High	High	0.0003117	8.388e-08	3.07
FALSE	High	[F].LASSASDYVNGY.[T]	1xDimethyl [N-Term]	0.00527243	0.000494965	1	1	1	P37769	P37769 [231-242]		2	1274.59	High	High	0.0003117	0.001978	2.11
FALSE	High	[R].IATAVPDKNDTVKVY.[C]	2xDimethyl [K8; K13]; 1xThioacylation [N-Term]	1.70726e-08	0.000494965	1	1	15	P23857	P23857 [52-66]	P23857 2xDimethyl [K59; K64]	0	1777.94	High	High	0.0003117	1.182e-09	3.1
FALSE	High	[R].LALCDIASGEISQAKTY.[S]	1xCarbamidomethyl [C4]; 1xDimethyl [K15]; 1xThioacylation [N-Term]	1.83769e-09	0.000494965	1	1	2	P0A6V8	P0A6V8 [17-33]	P0A6V8 1xDimethyl [K31]	2	1955.95	High	High	0.0003117	9.408e-11	2.85
FALSE	High	[L].IATGGRPSHPDIPGVEYGIDSDGFF.[A]	1xDimethyl [N-Term]	0.000177372	0.000494965	1	1	2	P06715	P06715 [137-161]		2	2632.27	High	High	0.0003117	4.237e-05	2.15
FALSE	High	[L].ICDAPLFHSQTKY.[D]	1xCarbamidomethyl [C2]; 1xDimethyl [K12]; 1xDimethyl [N-Term]	0.0192986	0.000494965	1	1	1	P0A746	P0A746 [48-60]	P0A746 1xDimethyl [K59]	2	1635.82	High	High	0.0003117	0.008648	1.28
FALSE	High	[M].ICGTVGDYHEHF.[S]	1xCarbamidomethyl [C2]; 1xThioacylation [N-Term]	0.00439203	0.000494965	1	1	1	P76558	P76558 [553-564]		1	1522.61	High	High	0.0003117	0.001613	1.95
FALSE	High	[R].LCSHDDTQKIY.[A]	1xCarbamidomethyl [C2]; 1xDimethyl [K9]; 1xThioacylation [N-Term]	1.78636e-05	0.000494965	1	1	4	P06999	P06999 [294-304]	P06999 1xDimethyl [K302]	1	1495.66	High	High	0.0003117	3.141e-06	2.2
FALSE	High	[H].ICSNCGHHEPIFGTGGAEKLAEKY.[H]	2xCarbamidomethyl [C2; C5]; 2xDimethyl [K19; K23]; 1xDimethyl [N-Term]	0.00238799	0.000494965	1	1	1	P0AF08	P0AF08 [282-305]	P0AF08 2xDimethyl [K300; K304]	2	2759.33	High	High	0.0003117	0.0008078	0.91
FALSE	High	[R].LCTGDASDREKF.[D]	1xCarbamidomethyl [C2]; 1xDimethyl [K11]; 1xThioacylation [N-Term]	0.0185698	0.000494965	1	1	1	P0A8G3	P0A8G3 [74-85]	P0A8G3 1xDimethyl [K84]	1	1514.66	High	High	0.0003117	0.008313	1.68
FALSE	High	[F].IDAEHALDPIYAR.[K]	1xDimethyl [N-Term]	1.14637e-05	0.000494965	1	1	3	P0A7G6	P0A7G6 [94-106]		2	1511.79	High	High	0.0003117	1.895e-06	3.21
FALSE	High	[R].LAVADNEHLRDVL.[R]	1xThioacylation [N-Term]	0.00253807	0.000494965	1	1	2	P22523	P22523 [1159-1171]		2	1552.78	High	High	0.0003117	0.0008647	1.66
FALSE	High	[R].QSIHSAHAKTL.[D]	1xDimethyl [K9]; 1xThioacylation [N-Term]	0.00129798	0.000494965	1	1	4	Q46938	Q46938 [5-15]	Q46938 1xDimethyl [K13]	0	1308.67	High	High	0.0003117	0.0004056	2.17
FALSE	High	[F].QSSATIYDVCFNHF.[F]	1xCarbamidomethyl [C10]; 1xDimethyl [N-Term]	4.95042e-08	0.000494965	1	1	1	P0AFG8	P0AFG8 [112-125]		2	1716.77	High	High	0.0003117	3.944e-09	3.1
FALSE	High	[R].QSVDQPVQTGY.[K]	1xThioacylation [N-Term]	0.0145743	0.000494965	1	1	3	P0ABB0	P0ABB0 [140-150]		0	1309.57	High	High	0.0003117	0.006285	2.38
FALSE	High	[R].VDYEAIPKLPGVEEY.[I]	1xDimethyl [K8]; 1xThioacylation [N-Term]	0.0177702	0.000494965	1	1	1	P16456	P16456 [250-264]	P16456 1xDimethyl [K257]	2	1837.89	High	High	0.0003117	0.007889	1.04
FALSE	High	[F].VDQQHIGGYTDF.[A]	1xDimethyl [N-Term]	9.81526e-06	0.000494965	1	1	2	P68688	P68688 [64-75]		1	1407.65	High	High	0.0003117	1.591e-06	2.05
FALSE	High	[F].VDMAHVAGLVAAGVYPNPVPH.[A]	1xDimethyl [N-Term]	0.000520014	0.000494965	1	1	1	P0A825	P0A825 [199-219]		2	2142.12	High	High	0.0003117	0.0001432	1.81
FALSE	High	[R].VDGGAVANNF.[L]	1xThioacylation [N-Term]	0.00504404	0.000494965	1	1	1	P0A6F3	P0A6F3 [409-418]		0	1051.45	High	High	0.0003117	0.001884	1.71
FALSE	High	[R].VDEIATDVDKTPHAW.[Y]	1xDimethyl [K10]; 1xThioacylation [N-Term]	3.25615e-06	0.000494965	1	1	1	P0A786	P0A786 [271-285]	P0A786 1xDimethyl [K280]	0	1812.85	High	High	0.0003117	4.56e-07	2.59
FALSE	High	[R].VCGVANSKALL.[T]	1xCarbamidomethyl [C2]; 1xDimethyl [K8]; 1xThioacylation [N-Term]	0.0183667	0.000494965	1	1	1	P00561	P00561 [500-510]	P00561 1xDimethyl [K507]	1	1247.65	High	High	0.0003117	0.008184	1.51
FALSE	High	[F].VAVHNQPGLY.[V]	1xDimethyl [N-Term]	0.000594021	0.000494965	1	1	1	P37194	P37194 [39-48]		1	1125.61	High	High	0.0003117	0.0001666	2.79
FALSE	High	[R].VATEFSETAPATL.[K]	1xThioacylation [N-Term]	0.00315023	0.000494965	1	1	2	P0A799	P0A799 [259-271]		1	1424.66	High	High	0.0003117	0.001103	2.55
FALSE	High	[K].VASGEAGGITQHIGAY.[H]	1xDimethyl [N-Term]	0.00661527	0.000494965	1	1	1	P0A705	P0A705 [416-431]		0	1558.79	High	High	0.0003117	0.002571	1.73
FALSE	High	[R].VAQQLAGKQSLL.[I]	1xDimethyl [K8]; 1xThioacylation [N-Term]	0.0024146	0.000494965	1	1	1	P03023	P03023 [52-63]	P03023 1xDimethyl [K59]	2	1371.77	High	High	0.0003117	0.0008189	1.52
FALSE	High	[R].VAMTEAAKAF.[I]	1xDimethyl [K8]; 1xThioacylation [N-Term]	0.000520014	0.000494965	1	1	2	P0ABQ0	P0ABQ0 [37-46]	P0ABQ0 1xDimethyl [K44]	0	1154.56	High	High	0.0003117	0.0001436	2.12
FALSE	High	[R].VAKSAAGNY.[V]	1xDimethyl [K3]; 1xThioacylation [N-Term]	0.0159175	0.000494965	1	1	3	P38489	P38489 [60-68]	P38489 1xDimethyl [K62]	0	996.482	High	High	0.0003117	0.006978	1.91
FALSE	High	[R].VAKACDGATVIY.[L]	1xCarbamidomethyl [C5]; 1xDimethyl [K3]; 1xThioacylation [N-Term]	0.00278875	0.000494965	1	1	1	P0AF67	P0AF67 [21-32]	P0AF67 1xDimethyl [K23]	0	1383.66	High	High	0.0003117	0.0009636	1.48
FALSE	High	[L].VAHPKIAEAAVVGIPHNIKGQAIY.[A]	2xDimethyl [K5; K19]; 1xDimethyl [N-Term]	2.38334e-05	0.000494965	1	1	2	P27550	P27550 [537-560]	P27550 2xDimethyl [K541; K555]	0	2580.5	High	High	0.0003117	4.34e-06	2.56
FALSE	High	[R].VEGGQHLNVNVL.[R]	1xThioacylation [N-Term]	0.00134933	0.000494965	1	1	2	P68066	P68066 [67-78]		1	1366.68	High	High	0.0003117	0.000424	1.87
FALSE	High	[R].VAHECILDIRPL.[K]	1xCarbamidomethyl [C5]; 1xThioacylation [N-Term]	1.96111e-08	0.000494965	1	1	5	P33195	P33195 [811-822]		1	1523.77	High	High	0.0003117	1.384e-09	3.87
FALSE	High	[R].VAEKIDGQW.[V]	1xDimethyl [K4]; 1xThioacylation [N-Term]	0.0179669	0.000494965	1	1	1	P0A9D8	P0A9D8 [45-53]	P0A9D8 1xDimethyl [K48]	0	1161.56	High	High	0.0003117	0.00799	1.94
FALSE	High	[R].VAEGKKPICVESCPL.[R]	2xCarbamidomethyl [C9; C13]; 2xDimethyl [K5; K6]; 1xThioacylation [N-Term]	0.000288923	0.000494965	1	1	2	P18776	P18776 [133-147]	P18776 2xDimethyl [K137; K138]	0	1830.92	High	High	0.0003117	7.347e-05	1.75
FALSE	High	[R].VADYRDNMAKQTQINLL.[S]	1xDimethyl [K10]; 1xThioacylation [N-Term]	0.00461644	0.000494965	1	1	3	P0AC59	P0AC59 [194-210]	P0AC59 1xDimethyl [K203]	2	2109.05	High	High	0.0003117	0.001706	2
FALSE	High	[F].VADATINTPNGVLVASGKHEDMY.[T]	1xDimethyl [K18]; 1xDimethyl [N-Term]	4.08347e-09	0.000494965	1	1	1	P0AD49	P0AD49 [49-71]	P0AD49 1xDimethyl [K66]	1	2458.23	High	High	0.0003117	2.333e-10	3.94
FALSE	High	[R].VAASKVLSGPQAQPAGDKAEF.[I]	2xDimethyl [K5; K18]; 1xThioacylation [N-Term]	6.23895e-07	0.000494965	1	1	2	P00350	P00350 [297-317]	P00350 2xDimethyl [K301; K314]	1	2215.14	High	High	0.0003117	6.961e-08	3.97
FALSE	High	[R].VAALIKEVNKAA.[-]	2xDimethyl [K6; K10]; 1xThioacylation [N-Term]	2.5231e-06	0.000494965	1	1	3	P0A7T3	P0A7T3 [71-82]	P0A7T3 2xDimethyl [K76; K80]	1	1370.81	High	High	0.0003117	3.401e-07	2.81
FALSE	High	[L].VAAGVYPNPVPHAHVVTTTTHKTL.[A]	1xDimethyl [K22]; 1xDimethyl [N-Term]	2.72676e-06	0.000494965	1	1	1	P0A825	P0A825 [208-231]	P0A825 1xDimethyl [K229]	1	2566.41	High	High	0.0003117	3.724e-07	2.9
FALSE	High	[L].VAAGVYPNPVPH.[A]	1xDimethyl [N-Term]	0.000147714	0.000494965	1	1	2	P0A825	P0A825 [208-219]		1	1248.67	High	High	0.0003117	3.439e-05	2.36
FALSE	High	[R].VAAGEPLLAQQHIEGHY.[Q]	1xThioacylation [N-Term]	1.73323e-07	0.000494965	1	1	3	P0A7C2	P0A7C2 [82-98]		2	1920.93	High	High	0.0003117	1.632e-08	3.08
FALSE	High	[L].TYPHIGNVGTNDADEESSQVHAQGL.[V]	1xDimethyl [N-Term]	6.08509e-16	0.000494965	1	1	2	P0A6F1	P0A6F1 [56-80]		1	2667.23	High	High	0.0003117	4.21e-18	6.59
FALSE	High	[R].TVTIEDVGNSAAF.[L]	1xThioacylation [N-Term]	0.0129808	0.000494965	1	1	4	P0AEK4	P0AEK4 [219-231]		0	1411.64	High	High	0.0003117	0.005506	1.17
FALSE	High	[R].TVMPVALEKQADGW.[F]	1xDimethyl [K9]; 1xThioacylation [N-Term]	4.22553e-06	0.000494965	1	1	3	P23256	P23256 [134-147]	P23256 1xDimethyl [K142]	1	1660.81	High	High	0.0003117	6.096e-07	1.71
FALSE	High	[L].TVHYVTALGTDSF.[S]	1xDimethyl [N-Term]	0.0244379	0.000494965	1	1	1	P37647	P37647 [47-59]		2	1438.72	High	High	0.0003117	0.01133	1.96
FALSE	High	[R].TVHGIGY.[T]	1xDimethyl [N-Term]	0.0152312	0.000494965	1	1	1	P52076	P52076 [208-214]		0	774.414	High	High	0.0003117	0.006636	1.78
FALSE	High	[R].VAEKMMQF.[M]	1xDimethyl [K4]; 1xThioacylation [N-Term]	0.00572885	0.000494965	1	1	5	P0A6B7	P0A6B7 [19-26]	P0A6B7 1xDimethyl [K22]	0	1099.5	High	High	0.0003117	0.002182	2.13
FALSE	High	[R].VEGTASQGQKIPEEFKKF.[F]	3xDimethyl [K10; K16; K17]; 1xThioacylation [N-Term]	3.19751e-05	0.000494965	1	1	1	P39099	P39099 [58-75]	P39099 3xDimethyl [K67; K73; K74]	1	2195.14	High	High	0.0003117	6.064e-06	2.92
FALSE	High	[R].VEIEVKGIKDVVTQPQA.[-]	2xDimethyl [K6; K9]; 1xThioacylation [N-Term]	9.06813e-05	0.000494965	1	1	2	P0A910	P0A910 [330-346]	P0A910 2xDimethyl [K335; K338]	0	1997.1	High	High	0.0003117	1.98e-05	1.53
FALSE	High	[R].VERGDVISDGPEAPHDIL.[R]	1xThioacylation [N-Term]	2.43679e-05	0.000494965	1	1	2	P0A8T7	P0A8T7 [1204-1221]		0	2006.95	High	High	0.0003117	4.444e-06	2.3
FALSE	High	[R].VKLKVPGETQTGKLF.[R]	3xDimethyl [K2; K4; K13]; 1xThioacylation [N-Term]	1.37316e-07	0.000494965	1	1	1	P08622	P08622 [289-303]	P08622 3xDimethyl [K290; K292; K301]	2	1817.06	High	High	0.0003117	1.253e-08	3.07
FALSE	High	[R].VKKNSTAQAGCKLF.[L]	1xCarbamidomethyl [C11]; 3xDimethyl [K2; K3; K12]; 1xThioacylation [N-Term]	0.00220973	0.000494965	1	1	2	P16456	P16456 [162-175]	P16456 3xDimethyl [K163; K164; K173]	1	1723.92	High	High	0.0003117	0.000742	1.98
FALSE	High	[F].VKHPIYGKF.[I]	2xDimethyl [K2; K8]; 1xDimethyl [N-Term]	0.000190628	0.000494965	1	1	2	P0AG63	P0AG63 [29-37]	P0AG63 2xDimethyl [K30; K36]	1	1172.72	High	High	0.0003117	4.598e-05	2.65
FALSE	High	[R].VKGLIEEMASAY.[E]	1xDimethyl [K2]; 1xThioacylation [N-Term]	0.0102948	0.000494965	1	1	1	P0A850	P0A850 [367-378]	P0A850 1xDimethyl [K368]	1	1426.7	High	High	0.0003117	0.00424	1.11
FALSE	High	[L].VKGEATAHLIEDIPTGIY.[T]	1xDimethyl [K2]; 1xDimethyl [N-Term]	0.0205014	0.000494965	1	1	1	P27306	P27306 [334-351]	P27306 1xDimethyl [K335]	1	1983.08	High	High	0.0003117	0.00927	1.29
FALSE	High	[R].VKEVVDFCHRF.[D]	1xCarbamidomethyl [C8]; 1xDimethyl [K2]; 1xThioacylation [N-Term]	5.12263e-05	0.000494965	1	1	1	P0C8J6	P0C8J6 [117-127]	P0C8J6 1xDimethyl [K118]	1	1551.74	High	High	0.0003117	1.033e-05	2.73
FALSE	High	[R].VKEVVDF.[C]	1xDimethyl [K2]; 1xThioacylation [N-Term]	0.00449039	0.000494965	1	1	19	P0C8J6	P0C8J6 [117-123]	P0C8J6 1xDimethyl [K118]	0	951.486	High	High	0.0003117	0.001659	1.61
FALSE	High	[M].VKEVASKANDAAGDGTTTATVL.[A]	2xDimethyl [K2; K7]; 1xThioacylation [N-Term]	9.06813e-05	0.000494965	1	1	2	P0A6F5	P0A6F5 [74-95]	P0A6F5 2xDimethyl [K75; K80]	0	2263.15	High	High	0.0003117	1.974e-05	1.73
FALSE	High	[R].VKEKAVGHEVNKSLTPGQEF.[V]	3xDimethyl [K2; K4; K12]; 1xThioacylation [N-Term]	0.00466785	0.000494965	1	1	1	P0AGD7	P0AGD7 [55-74]	P0AGD7 3xDimethyl [K56; K58; K66]	1	2369.25	High	High	0.0003117	0.001726	1.08
FALSE	High	[R].VKDEKPQLSLL.[L]	2xDimethyl [K2; K5]; 1xThioacylation [N-Term]	0.0192986	0.000494965	1	1	1	P0AD27	P0AD27 [563-573]	P0AD27 2xDimethyl [K564; K567]	2	1413.8	High	High	0.0003117	0.008697	1.24
FALSE	High	[R].VKAVELF.[S]	1xDimethyl [K2]; 1xThioacylation [N-Term]	0.0182659	0.000494965	1	1	1	P00452	P00452 [393-399]	P00452 1xDimethyl [K394]	1	921.511	High	High	0.0003117	0.008129	2.02
FALSE	High	[W].VKASLAPGSKVVSDY.[L]	2xDimethyl [K2; K10]; 1xDimethyl [N-Term]	0.00100028	0.000494965	1	1	1	P25516	P25516 [465-479]	P25516 2xDimethyl [K466; K474]	1	1604.93	High	High	0.0003117	0.0003007	1.81
FALSE	High	[R].VHSECLTGDALF.[S]	1xCarbamidomethyl [C5]; 1xThioacylation [N-Term]	0.00703031	0.000494965	1	1	2	P0A7I7	P0A7I7 [50-61]		2	1436.62	High	High	0.0003117	0.002749	1.8
FALSE	High	[M].VHPDQSEQVPGMIERY.[T]	1xThioacylation [N-Term]	2.84605e-05	0.000494965	1	1	2	P02358	P02358 [10-25]		0	1972.89	High	High	0.0003117	5.31e-06	2.38
FALSE	High	[M].VHPDQSEQVPGMIERY.[T]	1xDimethyl [N-Term]	0.0110001	0.000494965	1	1	1	P02358	P02358 [10-25]		0	1912.92	High	High	0.0003117	0.004563	1.87
FALSE	High	[M].VGVVEKPKADVAPSNLAIVGRY.[V]	2xDimethyl [K6; K8]; 1xDimethyl [N-Term]	0.000105326	0.000494965	1	1	1	P0AEP3	P0AEP3 [197-218]	P0AEP3 2xDimethyl [K202; K204]	1	2366.38	High	High	0.0003117	2.35e-05	2.07
FALSE	High	[Y].VGVDPVKEPIPVRPTAHY.[T]	1xDimethyl [K7]; 1xDimethyl [N-Term]	1.16094e-06	0.000494965	1	1	5	P00363	P00363 [340-357]	P00363 1xDimethyl [K346]	0	2030.14	High	High	0.0003117	1.409e-07	4.04
FALSE	High	[F].VFHGGSGSTAQEIKDSVSY.[G]	1xDimethyl [K14]; 1xDimethyl [N-Term]	7.54488e-08	0.000494965	1	1	2	P0AB71	P0AB71 [263-281]	P0AB71 1xDimethyl [K276]	1	2024.99	High	High	0.0003117	6.381e-09	4.24
FALSE	High	[M].VFHPNEQYAY.[C]	1xDimethyl [N-Term]	0.00340426	0.000494965	1	1	2	P52697	P52697 [182-191]		2	1295.61	High	High	0.0003117	0.001209	1.98
FALSE	High	[I].VFMVHPDQSEQVPGMIERY.[T]	1xDimethyl [N-Term]	5.88788e-09	0.000494965	1	1	1	P02358	P02358 [7-25]		1	2290.1	High	High	0.0003117	3.537e-10	2.79
FALSE	High	[R].VFPDKPITEKPL.[A]	2xDimethyl [K5; K10]; 1xThioacylation [N-Term]	0.00665197	0.000494965	1	1	3	P0ADY7	P0ADY7 [67-78]	P0ADY7 2xDimethyl [K71; K76]	1	1527.85	High	High	0.0003117	0.002587	1.91
FALSE	High	[V].VFYPGEVHKPL.[C]	1xDimethyl [K9]; 1xDimethyl [N-Term]	1.15916e-05	0.000494965	1	1	2	P0AF96	P0AF96 [121-131]	P0AF96 1xDimethyl [K129]	2	1341.76	High	High	0.0003117	1.922e-06	2.54
FALSE	High	[R].VGACTLVAADSETVDRAF.[S]	1xCarbamidomethyl [C4]; 1xThioacylation [N-Term]	9.24872e-07	0.000494965	1	1	2	P00509	P00509 [255-272]		1	1969.9	High	High	0.0003117	1.09e-07	2.55
FALSE	High	[M].TVGTHGTTY.[G]	1xDimethyl [N-Term]	0.0099043	0.000494965	1	1	1	P77581	P77581 [274-282]		0	964.473	High	High	0.0003117	0.004056	2.92
FALSE	High	[T].VGAGVVAKVLG.[-]	1xDimethyl [K8]	0.0118839	0.000494965	1	1	1	P0CE47	P0CE47 [384-394]	P0CE47 1xDimethyl [K391]	1	997.64	High	High	0.0003117	0.005003	2.77
FALSE	High	[Y].VGGFPLHNPQDY.[V]	1xDimethyl [N-Term]	0.015485	0.000494965	1	1	1	Q46863	Q46863 [513-524]		2	1371.67	High	High	0.0003117	0.00675	2
FALSE	High	[R].VGGKNASLGEMITNL.[S]	1xDimethyl [K4]; 1xThioacylation [N-Term]	0.000407447	0.000494965	1	1	1	P23538	P23538 [24-38]	P23538 1xDimethyl [K27]	1	1619.81	High	High	0.0003117	0.000109	2.58
FALSE	High	[R].VGGLLGGKPGVTVF.[H]	1xDimethyl [K8]; 1xThioacylation [N-Term]	3.34253e-05	0.000494965	1	1	2	P39377	P39377 [187-200]	P39377 1xDimethyl [K194]	2	1416.79	High	High	0.0003117	6.377e-06	3.29
FALSE	High	[Y].VGLPKEHPESYY.[S]	1xDimethyl [K5]; 1xDimethyl [N-Term]	0.0089172	0.000494965	1	1	1	P0A759	P0A759 [75-86]	P0A759 1xDimethyl [K79]	2	1474.76	High	High	0.0003117	0.003599	2.09
FALSE	High	[R].VGLTNEELQKCHY.[H]	1xCarbamidomethyl [C11]; 1xDimethyl [K10]; 1xThioacylation [N-Term]	2.70751e-05	0.000494965	1	1	1	P0AE01	P0AE01 [118-130]	P0AE01 1xDimethyl [K127]	2	1706.79	High	High	0.0003117	5.023e-06	3.43
FALSE	High	[M].VGSIEEAVEKAKKL.[-]	3xDimethyl [K10; K12; K13]; 1xThioacylation [N-Term]	0.0070693	0.000494965	1	1	2	P0ABB4	P0ABB4 [447-460]	P0ABB4 3xDimethyl [K456; K458; K459]	0	1672.96	High	High	0.0003117	0.002775	1.87
FALSE	High	[R].VGDKDTGPNTGGMGAY.[S]	1xDimethyl [K4]; 1xThioacylation [N-Term]	4.22553e-06	0.000494965	1	1	1	P15640	P15640 [218-233]	P15640 1xDimethyl [K221]	0	1655.7	High	High	0.0003117	6.108e-07	3.62
FALSE	High	[Y].VKMVHNGIEYGDMQLIAEAY.[S]	1xDimethyl [K2]; 1xDimethyl [N-Term]	0.000522905	0.000494965	1	1	1	P00350	P00350 [182-201]	P00350 1xDimethyl [K183]	2	2337.16	High	High	0.0003117	0.000144	2.35
FALSE	High	[R].TVGAGVVAKVLS.[-]	1xDimethyl [K9]; 1xThioacylation [N-Term]	4.76196e-08	0.000494965	1	1	23	P0CE48	P0CE48 [383-394]	P0CE48 1xDimethyl [K391]	1	1216.7	High	High	0.0003117	3.778e-09	3.69
FALSE	High	[R].TVGAGVVAKVL.[SG]	1xDimethyl [K9]; 1xThioacylation [N-Term]	2.57572e-05	0.000494965	2	2	2	P0CE48; P0CE47	P0CE48 [383-393]; P0CE47 [383-393]	P0CE48 1xDimethyl [K391]; P0CE47 1xDimethyl [K391]	0	1129.66	High	High	0.0003117	4.753e-06	2.37
FALSE	High	[W].TPLHDNMYEAAGGDKKF.[Y]	2xDimethyl [K15; K16]; 1xDimethyl [N-Term]	0.0124203	0.000494965	1	1	1	P0AFM2	P0AFM2 [87-103]	P0AFM2 2xDimethyl [K101; K102]	2	1977.97	High	High	0.0003117	0.005267	0.98
FALSE	High	[R].TPIGGKIVF.[Q]	1xDimethyl [K6]; 1xThioacylation [N-Term]	0.020957	0.000494965	1	1	3	P19926	P19926 [336-344]	P19926 1xDimethyl [K341]	0	1047.59	High	High	0.0003117	0.009543	2.17
FALSE	High	[R].TPKPIAQAL.[A]	1xDimethyl [K3]; 1xThioacylation [N-Term]	0.0061222	0.000494965	1	1	3	P0ACG1	P0ACG1 [115-123]	P0ACG1 1xDimethyl [K117]	0	1054.6	High	High	0.0003117	0.002352	2.48
FALSE	High	[Y].TPHVDTGDYIIV.[L]	1xDimethyl [N-Term]	0.00349986	0.000494965	1	1	1	P0AA10	P0AA10 [45-56]		1	1357.7	High	High	0.0003117	0.001244	1.7
FALSE	High	[Y].TPHVDTGDY.[I]	1xDimethyl [N-Term]	0.00283549	0.000494965	1	1	3	P0AA10	P0AA10 [45-53]		0	1032.46	High	High	0.0003117	0.0009838	1.92
FALSE	High	[R].TPHCNTEKCVGCLL.[C]	3xCarbamidomethyl [C4; C9; C12]; 1xDimethyl [K8]; 1xThioacylation [N-Term]	0.00079691	0.000494965	1	1	3	P25889	P25889 [370-383]	P25889 1xDimethyl [K377]	1	1804.78	High	High	0.0003117	0.0002322	1.44
FALSE	High	[R].TPAVIKKAMDEQGKSLDDF.[L]	3xDimethyl [K6; K7; K14]; 1xThioacylation [N-Term]	0.000549658	0.000494965	1	1	1	P0ACF8	P0ACF8 [115-133]	P0ACF8 3xDimethyl [K120; K121; K128]	1	2265.15	High	High	0.0003117	0.000153	2.34
FALSE	High	[R].TPATPDQAEKQPLHIPF.[A]	1xDimethyl [K10]; 1xThioacylation [N-Term]	0.00101705	0.000494965	1	1	1	P04825	P04825 [469-485]	P04825 1xDimethyl [K478]	1	2006.01	High	High	0.0003117	0.0003061	2.21
FALSE	High	[R].TPATPDQAEKQPL.[H]	1xDimethyl [K10]; 1xThioacylation [N-Term]	0.00304724	0.000494965	1	1	1	P04825	P04825 [469-481]	P04825 1xDimethyl [K478]	0	1511.74	High	High	0.0003117	0.001065	2.45
FALSE	High	[R].TPAIPYEDLSVARY.[S]	1xThioacylation [N-Term]	0.000379113	0.000494965	1	1	1	P0A6J5	P0A6J5 [402-415]		2	1682.81	High	High	0.0003117	0.0001004	2.01
FALSE	High	[M].TNLNYQQTHF.[V]	1xDimethyl [N-Term]	6.65794e-06	0.000494965	1	1	1	P0A6P7	P0A6P7 [2-11]		2	1293.62	High	High	0.0003117	1.023e-06	2.59
FALSE	High	[L].TNKYAEGYPGKR.[Y]	2xDimethyl [K3; K11]; 1xDimethyl [N-Term]	0.000701509	0.000494965	1	1	2	P0A825	P0A825 [52-63]	P0A825 2xDimethyl [K54; K62]	2	1467.8	High	High	0.0003117	0.0002016	1.9
FALSE	High	[L].TNKYAEGYPGK.[R]	2xDimethyl [K3; K11]; 1xDimethyl [N-Term]	3.71388e-05	0.000494965	1	1	1	P0A825	P0A825 [52-62]	P0A825 2xDimethyl [K54; K62]	2	1311.69	High	High	0.0003117	7.177e-06	2.3
FALSE	High	[F].TNDLDHGPY.[I]	1xDimethyl [N-Term]	0.000457758	0.000494965	1	1	3	P0A8V2	P0A8V2 [338-346]		1	1059.47	High	High	0.0003117	0.000124	2.96
FALSE	High	[R].TPNPGNTMSEQLGDK.[-]	1xDimethyl [K15]; 1xThioacylation [N-Term]	0.00420171	0.000494965	1	1	1	P0AAI3	P0AAI3 [630-644]	P0AAI3 1xDimethyl [K644]	1	1704.76	High	High	0.0003117	0.001534	2.24
FALSE	High	[R].TNADLEKMVDTSDEW.[I]	1xDimethyl [K7]; 1xThioacylation [N-Term]	0.0026531	0.000494965	1	1	2	P0A6R0	P0A6R0 [18-32]	P0A6R0 1xDimethyl [K24]	1	1869.79	High	High	0.0003117	0.0009094	1.51
FALSE	High	[R].TMDIGGDKELPY.[M]	1xDimethyl [K8]; 1xThioacylation [N-Term]	0.000345013	0.000494965	1	1	3	P08839	P08839 [333-344]	P08839 1xDimethyl [K340]	1	1454.65	High	High	0.0003117	9.011e-05	2.1
FALSE	High	[R].TLVTKNSF.[R]	1xDimethyl [K5]; 1xThioacylation [N-Term]	0.00668887	0.000494965	1	2	2	P09373	P09373 [348-355]	P09373 1xDimethyl [K352]	1	1025.53	High	High	0.0003117	0.002601	1.9
FALSE	High	[R].TIVSDGKPQTDNDTGMISY.[K]	1xDimethyl [K7]; 1xThioacylation [N-Term]	4.02603e-07	0.000494965	1	1	1	P65292	P65292 [34-52]	P65292 1xDimethyl [K40]	0	2157.97	High	High	0.0003117	4.256e-08	2.63
FALSE	High	[F].TLSIVPNDQVDQPDSQVVGHCANDTHKILY.[T]	1xCarbamidomethyl [C21]; 1xDimethyl [K27]; 1xDimethyl [N-Term]	3.09477e-09	0.000494965	1	1	3	P76172	P76172 [48-77]	P76172 1xDimethyl [K74]	2	3419.69	High	High	0.0003117	1.701e-10	5.39
FALSE	High	[H].TLRADIDYNTSEAHTTY.[G]	1xDimethyl [N-Term]	1.87776e-05	0.000494965	1	1	2	P0A7V3	P0A7V3 [177-193]		2	1998.94	High	High	0.0003117	3.315e-06	2.53
FALSE	High	[R].TLQHIETLITHF.[L]	1xThioacylation [N-Term]	0.00687646	0.000494965	1	1	1	P33599	P33599 [504-515]		2	1540.78	High	High	0.0003117	0.002675	1.78
FALSE	High	[R].TIPQADAMKEAGINVDY.[V]	1xDimethyl [K9]; 1xThioacylation [N-Term]	0.0109395	0.000494965	1	1	2	P69441	P69441 [89-105]	P69441 1xDimethyl [K97]	0	1951.91	High	High	0.0003117	0.004533	1.2
FALSE	High	[I].TINTSHVEYDTPTRHY.[A]	1xDimethyl [N-Term]	0.000117678	0.000494965	2	2	1	P0CE48; P0CE47	P0CE48 [62-77]; P0CE47 [62-77]		1	1961.94	High	High	0.0003117	2.661e-05	1.04
FALSE	High	[I].TINTSHVEY.[D]		0.00386677	0.000494965	2	2	1	P0CE48; P0CE47	P0CE48 [62-70]; P0CE47 [62-70]		0	1063.51	High	High	0.0003117	0.001394	2.2
FALSE	High	[R].TLNDAVEVKHADNTLTF.[G]	1xDimethyl [K9]; 1xThioacylation [N-Term]	3.13701e-07	0.000494965	1	1	3	P0AG55	P0AG55 [36-52]	P0AG55 1xDimethyl [K44]	2	2003.97	High	High	0.0003117	3.204e-08	4.92
FALSE	High	[R].TLNDAVEVKHADNTL.[T]	1xDimethyl [K9]; 1xThioacylation [N-Term]	3.31586e-07	0.000494965	1	1	4	P0AG55	P0AG55 [36-50]	P0AG55 1xDimethyl [K44]	1	1755.86	High	High	0.0003117	3.416e-08	2.46
FALSE	High	[R].TIKEFPAGSY.[L]	1xDimethyl [K3]; 1xThioacylation [N-Term]	0.00427209	0.000494965	1	1	1	P22106	P22106 [171-180]	P22106 1xDimethyl [K173]	1	1228.59	High	High	0.0003117	0.00156	2.76
FALSE	High	[R].TLGTAACPPYHIAF.[V]	1xCarbamidomethyl [C7]; 1xThioacylation [N-Term]	0.00011899	0.000494965	2	2	1	P0AC33; P14407	P0AC33 [218-231]; P14407 [218-231]		2	1606.74	High	High	0.0003117	2.693e-05	2.96
FALSE	High	[R].TLGTAACPPY.[H]	1xCarbamidomethyl [C7]; 1xThioacylation [N-Term]	0.00422504	0.000494965	2	2	2	P0AC33; P14407	P0AC33 [218-227]; P14407 [218-227]		1	1138.49	High	High	0.0003117	0.00154	1.71
FALSE	High	[R].TNADLEKMVDTSDEW.[I]	1xDimethyl [K7]	0.0137168	0.000494965	1	1	1	P0A6R0	P0A6R0 [18-32]	P0A6R0 1xDimethyl [K24]	1	1781.79	High	High	0.0003117	0.005892	1.35
FALSE	High	[R].TQAPHSATAQF.[F]	1xThioacylation [N-Term]	0.00504404	0.000494965	1	1	2	P23869	P23869 [88-98]		0	1246.55	High	High	0.0003117	0.001884	1.05
FALSE	High	[R].TQAPHSATAQFF.[I]	1xThioacylation [N-Term]	0.00079691	0.000494965	1	1	2	P23869	P23869 [88-99]		1	1393.62	High	High	0.0003117	0.0002328	1.97
FALSE	High	[R].TQDAIDVKLRA.[-]	1xDimethyl [K8]; 1xThioacylation [N-Term]	0.00329298	0.000494965	1	1	1	P0AGK8	P0AGK8 [152-162]	P0AGK8 1xDimethyl [K159]	1	1345.71	High	High	0.0003117	0.001161	2.07
FALSE	High	[R].TVEASEDKFTGF.[V]	1xDimethyl [K8]; 1xThioacylation [N-Term]	0.0015159	0.000494965	1	1	2	P0A7I4	P0A7I4 [288-299]	P0A7I4 1xDimethyl [K295]	1	1446.65	High	High	0.0003117	0.0004824	1.93
FALSE	High	[F].TVATGPEIEDDYHNF.[D]	1xDimethyl [N-Term]	3.96939e-05	0.000494965	1	1	1	P08312	P08312 [126-140]		1	1735.78	High	High	0.0003117	7.727e-06	2.72
FALSE	High	[F].TTVVADSGDIESIRHY.[H]	1xDimethyl [N-Term]	1.70305e-10	0.000494965	1	1	1	P0A867	P0A867 [11-26]		0	1790.89	High	High	0.0003117	6.353e-12	5.19
FALSE	High	[M].TTVHATTATQKTVDGPSHKDW.[R]	2xDimethyl [K11; K19]; 1xDimethyl [N-Term]	5.35825e-09	0.000494965	1	1	2	P0A9B2	P0A9B2 [174-194]	P0A9B2 2xDimethyl [K184; K192]	0	2365.21	High	High	0.0003117	3.177e-10	3.16
FALSE	High	[Y].TTQIEPHDYIAELF.[D]	1xDimethyl [N-Term]	0.0138689	0.000494965	1	1	1	P0AB89	P0AB89 [245-258]		2	1704.85	High	High	0.0003117	0.005947	1.12
FALSE	High	[R].TTNHDVKAVEYF.[L]	1xDimethyl [K7]; 1xThioacylation [N-Term]	0.000686124	0.000494965	1	1	1	P0AB89	P0AB89 [88-99]	P0AB89 1xDimethyl [K94]	1	1539.71	High	High	0.0003117	0.0001967	1.82
FALSE	High	[R].TTNHDVKAVEY.[F]	1xDimethyl [K7]; 1xThioacylation [N-Term]	0.00137958	0.000494965	1	1	2	P0AB89	P0AB89 [88-98]	P0AB89 1xDimethyl [K94]	0	1392.65	High	High	0.0003117	0.0004345	2.09
FALSE	High	[R].TTLNGEGLQHEDGHSHIQSL.[T]	1xThioacylation [N-Term]	0.000284157	0.000494965	1	1	2	P0AFG8	P0AFG8 [632-651]		2	2261.03	High	High	0.0003117	7.235e-05	2.06
FALSE	High	[W].TTLAHHGMVIVPIGY.[A]	1xDimethyl [N-Term]	1.79906e-06	0.000494965	1	1	2	P0A8G6	P0A8G6 [129-143]		1	1636.89	High	High	0.0003117	2.314e-07	2.26
FALSE	High	[R].TTKAHADGFDAF.[A]	1xDimethyl [K3]; 1xThioacylation [N-Term]	0.00710851	0.000494965	1	1	1	P0A962	P0A962 [161-172]	P0A962 1xDimethyl [K163]	1	1396.62	High	High	0.0003117	0.002791	0.62
FALSE	High	[F].TTHPNPNVGCVIVKDGEIVGEGY.[H]	1xCarbamidomethyl [C10]; 1xDimethyl [K14]; 1xDimethyl [N-Term]	8.35736e-06	0.000494965	1	1	1	P25539	P25539 [20-42]	P25539 1xDimethyl [K33]	0	2511.25	High	High	0.0003117	1.325e-06	2.88
FALSE	High	[R].TTDVEATVNQIKAL.[E]	1xDimethyl [K12]; 1xThioacylation [N-Term]	0.000725236	0.000494965	1	1	1	P62620	P62620 [38-51]	P62620 1xDimethyl [K49]	0	1618.84	High	High	0.0003117	0.0002085	1.92
FALSE	High	[L].TSTHTIALVGASDKPDRPSYR.[V]	1xDimethyl [K14]; 1xDimethyl [N-Term]	0.00020947	0.000494965	1	1	1	P75874	P75874 [11-31]	P75874 1xDimethyl [K24]	2	2328.23	High	High	0.0003117	5.121e-05	1.76
FALSE	High	[Q].TSTETGNQHKY.[Q]	1xDimethyl [K10]; 1xDimethyl [N-Term]	0.00738911	0.000494965	1	1	1	P13979	P13979 [200-210]	P13979 1xDimethyl [K209]	0	1321.64	High	High	0.0003117	0.002918	1.36
FALSE	High	[F].TSIPSQGDNMPAYH.[A]	1xDimethyl [N-Term]	0.00114261	0.000494965	1	1	2	P56262	P56262 [33-46]		1	1545.7	High	High	0.0003117	0.0003496	2.1
FALSE	High	[N].TSHVEYDTPTRHY.[A]	1xDimethyl [N-Term]	2.81467e-05	0.000494965	2	2	1	P0CE48; P0CE47	P0CE48 [65-77]; P0CE47 [65-77]		1	1633.76	High	High	0.0003117	5.234e-06	2.41
FALSE	High	[Y].TSEPHAAVAY.[R]	1xDimethyl [N-Term]	0.00237479	0.000494965	1	1	1	P00934	P00934 [349-358]		0	1073.53	High	High	0.0003117	0.0008042	2.16
FALSE	High	[R].TQDATHGNSL.[S]	1xThioacylation [N-Term]	0.00995916	0.000494965	1	1	4	P60438	P60438 [129-138]		0	1131.47	High	High	0.0003117	0.004081	2.45
FALSE	High	[R].TQEVVAQEQKDL.[R]	1xDimethyl [K10]; 1xThioacylation [N-Term]	0.000543597	0.000494965	1	1	2	P76372	P76372 [184-195]	P76372 1xDimethyl [K193]	0	1503.74	High	High	0.0003117	0.0001506	2.5
FALSE	High	[R].TQKMVELLREW.[K]	1xDimethyl [K3]; 1xThioacylation [N-Term]	0.000154413	0.000494965	1	1	1	Q46851	Q46851 [175-185]	Q46851 1xDimethyl [K177]	2	1548.79	High	High	0.0003117	3.623e-05	1.85
FALSE	High	[R].TQKVLNEVTHY.[Y]	1xDimethyl [K3]; 1xThioacylation [N-Term]	0.00191322	0.000494965	1	1	2	P31224	P31224 [587-597]	P31224 1xDimethyl [K589]	1	1447.72	High	High	0.0003117	0.0006294	1.84
FALSE	High	[R].TQQESLQKAL.[R]	1xDimethyl [K8]; 1xThioacylation [N-Term]	0.000147714	0.000494965	1	1	4	P00968	P00968 [390-399]	P00968 1xDimethyl [K397]	1	1261.65	High	High	0.0003117	3.447e-05	2.51
FALSE	High	[R].TQQIEELQKEW.[T]	1xDimethyl [K9]	0.00198889	0.000494965	1	1	1	P0A9G6	P0A9G6 [5-15]	P0A9G6 1xDimethyl [K13]	1	1459.74	High	High	0.0003117	0.0006584	2.7
FALSE	High	[R].TVGAGVVAKVLG.[-]	1xDimethyl [K9]; 1xThioacylation [N-Term]	1.68844e-08	0.000494965	1	1	35	P0CE47	P0CE47 [383-394]	P0CE47 1xDimethyl [K391]	1	1186.69	High	High	0.0003117	1.165e-09	3.86
FALSE	High	[R].TQQIEELQKEW.[T]	1xDimethyl [K9]; 1xThioacylation [N-Term]	2.93057e-06	0.000494965	1	1	6	P0A9G6	P0A9G6 [5-15]	P0A9G6 1xDimethyl [K13]	1	1547.74	High	High	0.0003117	4.03e-07	4.09
FALSE	High	[R].TRDNEIVAKLF.[N]	1xDimethyl [K9]; 1xThioacylation [N-Term]	2.42332e-05	0.000494965	1	1	2	P0AG44	P0AG44 [70-80]	P0AG44 1xDimethyl [K78]	1	1421.75	High	High	0.0003117	4.439e-06	2.77
FALSE	High	[R].TREGNDFYHEMTDSNVIDKVSL.[V]	1xDimethyl [K19]; 1xThioacylation [N-Term]	1.79629e-05	0.000494965	1	1	1	P0ABB4	P0ABB4 [184-205]	P0ABB4 1xDimethyl [K202]	2	2686.21	High	High	0.0003117	3.15e-06	1.61
FALSE	High	[R].TRKENDLGVGY.[Y]	1xDimethyl [K3]; 1xThioacylation [N-Term]	0.00493357	0.000494965	1	1	1	P0AEI1	P0AEI1 [461-471]	P0AEI1 1xDimethyl [K463]	1	1367.66	High	High	0.0003117	0.001841	1.96
FALSE	High	[Y].TRNMYIVKH.[-]	1xDimethyl [K8]; 1xDimethyl [N-Term]	0.0141002	0.000494965	1	1	2	P23843	P23843 [535-543]	P23843 1xDimethyl [K542]	1	1217.68	High	High	0.0003117	0.006063	1.16
FALSE	High	[R].TRPCNFHPHLKK.[-]	1xCarbamidomethyl [C4]; 2xDimethyl [K11; K12]; 1xThioacylation [N-Term]	3.03436e-07	0.000494965	1	1	3	P0AEZ9	P0AEZ9 [159-170]	P0AEZ9 2xDimethyl [K169; K170]	2	1678.87	High	High	0.0003117	3.075e-08	3.62
FALSE	High	[R].TRPDLSEIFDDSSKAKVNNVDPAKL.[Q]	3xDimethyl [K14; K16; K24]; 1xThioacylation [N-Term]	0.0126276	0.000494965	1	1	1	P0A9M8	P0A9M8 [185-209]	P0A9M8 3xDimethyl [K198; K200; K208]	2	2931.51	High	High	0.0003117	0.005354	1.76
FALSE	High	[R].TRDNEIVAKL.[F]	1xDimethyl [K9]; 1xThioacylation [N-Term]	0.000930726	0.000494965	1	1	1	P0AG44	P0AG44 [70-79]	P0AG44 1xDimethyl [K78]	0	1274.68	High	High	0.0003117	0.0002774	2.6
FALSE	High	[Y].VKMVHNGIEYGDMQLIAEAY.[S]	1xOxidation [M]; 1xDimethyl [K2]; 1xDimethyl [N-Term]	0.0213052	0.000494965	1	1	2	P00350	P00350 [182-201]	P00350 1xDimethyl [K183]	2	2353.16	High	High	0.0003117	0.009706	1.65
FALSE	High	[M].VKNPDIVAGVAALKDHRPY.[V]	2xDimethyl [K2; K14]; 1xDimethyl [N-Term]	0.00515697	0.000494965	1	1	2	P0ABQ0	P0ABQ0 [305-323]	P0ABQ0 2xDimethyl [K306; K318]	1	2147.23	High	High	0.0003117	0.00194	1.55
FALSE	High	[L].VKSGALAGTVLNDANNQAKATF.[D]	2xDimethyl [K2; K19]; 1xDimethyl [N-Term]	0.000268831	0.000494965	1	1	1	P0AEE5	P0AEE5 [268-289]	P0AEE5 2xDimethyl [K269; K286]	2	2274.25	High	High	0.0003117	6.796e-05	1.63
FALSE	High	[R].YEKKTASNGKFY.[F]	3xDimethyl [K3; K4; K10]; 1xThioacylation [N-Term]	0.00632886	0.000494965	1	1	1	P76402	P76402 [56-67]	P76402 3xDimethyl [K58; K59; K65]	2	1607.81	High	High	0.0003117	0.002443	1.6
FALSE	High	[R].YEKKTASNGKF.[Y]	3xDimethyl [K3; K4; K10]; 1xThioacylation [N-Term]	0.0107598	0.000494965	1	1	1	P76402	P76402 [56-66]	P76402 3xDimethyl [K58; K59; K65]	1	1444.75	High	High	0.0003117	0.004451	2.01
FALSE	High	[L].YEHIAELNGTPGKY.[S]	1xDimethyl [K13]; 1xDimethyl [N-Term]	2.40768e-08	0.000494965	1	1	2	P0A6P9	P0A6P9 [131-144]	P0A6P9 1xDimethyl [K143]	2	1647.84	High	High	0.0003117	1.741e-09	3.35
FALSE	High	[W].YAPDHDYGPR.[S]	1xDimethyl [N-Term]	5.38474e-05	0.000494965	1	1	2	P0ACV0	P0ACV0 [197-206]		2	1218.55	High	High	0.0003117	1.092e-05	2.9
FALSE	High	[H].YAHVDCPGHADY.[V]	1xCarbamidomethyl [C6]; 1xDimethyl [N-Term]	0.000188526	0.000494965	2	2	3	P0CE48; P0CE47	P0CE48 [77-88]; P0CE47 [77-88]		1	1432.6	High	High	0.0003117	4.529e-05	2.99
FALSE	High	[F].YAEHDGKPF.[F]	1xDimethyl [K7]; 1xDimethyl [N-Term]	0.0175757	0.000494965	1	1	3	P0A763	P0A763 [51-59]	P0A763 1xDimethyl [K57]	1	1119.55	High	High	0.0003117	0.007795	1.49
FALSE	High	[Y].YADHITAVSPTYAR.[E]	1xDimethyl [N-Term]	0.0248431	0.000494965	1	1	1	P0A6U8	P0A6U8 [204-217]		2	1592.81	High	High	0.0003117	0.01153	2.59
FALSE	High	[Y].YADHITAVSPTY.[A]	1xDimethyl [N-Term]	0.00415543	0.000494965	1	1	1	P0A6U8	P0A6U8 [204-215]		1	1365.67	High	High	0.0003117	0.00151	2
FALSE	High	[R].WVGVETQGKY.[T]	1xDimethyl [K9]; 1xThioacylation [N-Term]	0.000805795	0.000494965	1	1	3	P41409	P41409 [260-269]	P41409 1xDimethyl [K268]	1	1282.61	High	High	0.0003117	0.0002358	2.39
FALSE	High	[R].WVDPSFDQSKY.[D]	1xDimethyl [K10]; 1xThioacylation [N-Term]	0.0137926	0.000494965	1	1	1	P64451	P64451 [55-65]	P64451 1xDimethyl [K64]	2	1487.65	High	High	0.0003117	0.005929	1.3
FALSE	High	[R].WEGITRPY.[S]	1xThioacylation [N-Term]	0.00807265	0.000494965	1	1	4	P0A9G6	P0A9G6 [20-27]		1	1109.51	High	High	0.0003117	0.003209	1.93
FALSE	High	[M].VYTHDSIGLGEDGPTHQPVEQVASL.[R]	1xDimethyl [N-Term]	7.116e-06	0.000494965	1	1	1	P27302	P27302 [458-482]		2	2677.31	High	High	0.0003117	1.104e-06	2.14
FALSE	High	[Y].VYPYPHVDDVIPL.[M]	1xDimethyl [N-Term]	0.012284	0.000494965	1	1	1	P0AEI4	P0AEI4 [238-250]		2	1554.82	High	High	0.0003117	0.005198	1.51
FALSE	High	[R].VYGGEADAADKAEAANKKEKANG.[-]	4xDimethyl [K11; K17; K18; K20]; 1xThioacylation [N-Term]	0.0100698	0.000494965	1	1	1	P00363	P00363 [580-602]	P00363 4xDimethyl [K590; K596; K597; K599]	1	2507.24	High	High	0.0003117	0.004143	0.89
FALSE	High	[L].YFENDHEKTF.[R]	1xDimethyl [K8]; 1xDimethyl [N-Term]	0.022756	0.000494965	1	1	1	P15977	P15977 [521-530]	P15977 1xDimethyl [K528]	2	1385.64	High	High	0.0003117	0.01045	1.49
FALSE	High	[L].VYGDISGHTPVLAR.[V]	1xDimethyl [N-Term]	0.00755439	0.000494965	1	1	2	P0A7I7	P0A7I7 [36-49]		2	1512.82	High	High	0.0003117	0.002982	2.05
FALSE	High	[R].VVVGQEPACVKTCPTGAIHF.[G]	2xCarbamidomethyl [C9; C13]; 1xDimethyl [K11]; 1xThioacylation [N-Term]	0.000144474	0.000494965	1	1	2	P0AAJ5	P0AAJ5 [167-186]	P0AAJ5 1xDimethyl [K177]	0	2286.11	High	High	0.0003117	3.344e-05	1.66
FALSE	High	[R].VVSNANKVNL.[K]	1xDimethyl [K7]; 1xThioacylation [N-Term]	0.000135174	0.000494965	1	1	3	P13979	P13979 [214-223]	P13979 1xDimethyl [K220]	0	1173.63	High	High	0.0003117	3.108e-05	2.65
FALSE	High	[R].VVSMPSTDAFDKQDAAY.[R]	1xDimethyl [K12]; 1xThioacylation [N-Term]	2.30891e-06	0.000494965	1	1	4	P27302	P27302 [580-596]	P27302 1xDimethyl [K591]	1	1960.87	High	High	0.0003117	3.071e-07	2.43
FALSE	High	[R].VVSDKMEKSIVVAIERF.[V]	2xDimethyl [K5; K8]; 1xThioacylation [N-Term]	0.000257168	0.000494965	1	1	2	P0AG63	P0AG63 [12-28]	P0AG63 2xDimethyl [K16; K19]	0	2094.13	High	High	0.0003117	6.444e-05	1.5
FALSE	High	[R].VVNTLGAPIDGKGPLDHDGF.[S]	1xDimethyl [K12]; 1xThioacylation [N-Term]	2.72676e-06	0.000494965	1	1	5	P0ABB0	P0ABB0 [107-126]	P0ABB0 1xDimethyl [K118]	2	2138.06	High	High	0.0003117	3.73e-07	3.99
FALSE	High	[Y].VVILAGDHIY.[K]	1xDimethyl [N-Term]	0.00582476	0.000494965	1	1	1	P0A6V1	P0A6V1 [136-145]		1	1127.65	High	High	0.0003117	0.002218	1.5
FALSE	High	[L].VVIGPCSIHDPVAAKEY.[A]	1xCarbamidomethyl [C6]; 1xDimethyl [K15]; 1xDimethyl [N-Term]	0.000339322	0.000494965	1	1	1	P0AB91	P0AB91 [56-72]	P0AB91 1xDimethyl [K70]	0	1911	High	High	0.0003117	8.811e-05	2.51
FALSE	High	[R].VVLASNGSQVTVSPR.[-]	1xThioacylation [N-Term]	2.21213e-07	0.000494965	1	1	2	P0A905	P0A905 [141-155]		1	1601.83	High	High	0.0003117	2.149e-08	3.55
FALSE	High	[L].VVGQEHYDTAR.[G]	1xDimethyl [N-Term]	0.00301367	0.000494965	1	1	1	P0ABB4	P0ABB4 [349-359]		1	1302.64	High	High	0.0003117	0.001053	2.28
FALSE	High	[M].VVGHEYVGEVVGIGQEVKGF.[K]	1xDimethyl [K18]; 1xDimethyl [N-Term]	1.3906e-08	0.000494965	1	1	3	P07913	P07913 [60-79]	P07913 1xDimethyl [K77]	1	2158.15	High	High	0.0003117	9.324e-10	2.63
FALSE	High	[R].VVGDVIGKYHPHGDSAVY.[D]	1xDimethyl [K8]; 1xThioacylation [N-Term]	7.06574e-05	0.000494965	1	1	2	P0AES4	P0AES4 [69-86]	P0AES4 1xDimethyl [K76]	1	2028.98	High	High	0.0003117	1.495e-05	1.97
FALSE	High	[R].VVGDDFAKPW.[Y]	1xDimethyl [K8]; 1xThioacylation [N-Term]	0.00585708	0.000494965	1	1	1	P33012	P33012 [101-110]	P33012 1xDimethyl [K108]	1	1249.59	High	High	0.0003117	0.002243	0.68
FALSE	High	[R].VVEKAVL.[-]	1xDimethyl [K4]; 1xThioacylation [N-Term]	0.0156566	0.000494965	1	1	6	P0AG63	P0AG63 [78-84]	P0AG63 1xDimethyl [K81]	0	873.511	High	High	0.0003117	0.006823	1.87
FALSE	High	[R].VVDLAAKLL.[K]	1xDimethyl [K7]; 1xThioacylation [N-Term]	3.26921e-05	0.000494965	1	1	2	P00968	P00968 [957-965]	P00968 1xDimethyl [K963]	2	1057.63	High	High	0.0003117	6.204e-06	2.72
FALSE	High	[R].VWKAEEKIDNAVVR.[-]	2xDimethyl [K3; K7]; 1xThioacylation [N-Term]	8.17404e-06	0.000494965	1	1	1	P23827	P23827 [149-162]	P23827 2xDimethyl [K151; K155]	1	1800.97	High	High	0.0003117	1.288e-06	2.48
FALSE	High	[R].YGENSHQQAAF.[Y]		0.000558877	0.000494965	1	1	1	P15639	P15639 [228-238]		1	1251.54	High	High	0.0003117	0.0001553	2.41
FALSE	High	[R].YGENSHQQAAFY.[I]	1xThioacylation [N-Term]	0.00579261	0.000494965	1	1	1	P15639	P15639 [228-239]		2	1502.6	High	High	0.0003117	0.002206	1.76
FALSE	High	[W].YGHGTDNPWDEAVQL.[V]	1xDimethyl [N-Term]	0.0173833	0.000494965	1	1	1	P39199	P39199 [34-48]		2	1729.78	High	High	0.0003117	0.007715	0.97
FALSE	High	[F].YVTQNHGTEPPFTGR.[L]	1xDimethyl [N-Term]	1.85992e-06	0.000494965	1	1	2	P0A746	P0A746 [20-34]		2	1731.84	High	High	0.0003117	2.409e-07	2.86
FALSE	High	[W].YVSEQHEEEKLF.[K]	1xDimethyl [K10]; 1xDimethyl [N-Term]	0.00299702	0.000494965	1	1	2	P0A998	P0A998 [123-134]	P0A998 1xDimethyl [K132]	2	1593.78	High	High	0.0003117	0.001045	1.74
FALSE	High	[Y].YVLKPEAGNAEHAVKF.[G]	2xDimethyl [K4; K15]; 1xDimethyl [N-Term]	0.00315023	0.000494965	1	1	1	P36938	P36938 [27-42]	P36938 2xDimethyl [K30; K41]	2	1857.03	High	High	0.0003117	0.001106	1.64
FALSE	High	[Y].YVGTDSKESGIIQGDLIAKHW.[A]	2xDimethyl [K7; K19]; 1xDimethyl [N-Term]	1.14249e-10	0.000494965	1	1	3	P0AEE5	P0AEE5 [130-150]	P0AEE5 2xDimethyl [K136; K148]	2	2401.28	High	High	0.0003117	4.031e-12	5.38
FALSE	High	[F].YTGVNHKIGEVHDGAATM.[D]	1xDimethyl [K7]; 1xDimethyl [N-Term]	0.0178683	0.000494965	1	1	1	P0A6M8	P0A6M8 [33-50]	P0A6M8 1xDimethyl [K39]	1	1955.96	High	High	0.0003117	0.007957	1.01
FALSE	High	[A].YSEKVIDHY.[E]	1xDimethyl [K4]	0.00434366	0.000494965	1	1	1	P0ACD4	P0ACD4 [3-11]	P0ACD4 1xDimethyl [K6]	1	1181.58	High	High	0.0003117	0.001593	2.24
FALSE	High	[R].YREEVPCYCGKQGCIETF.[I]	3xCarbamidomethyl [C7; C9; C14]; 1xDimethyl [K11]; 1xThioacylation [N-Term]	0.000861224	0.000494965	1	1	1	P23917	P23917 [170-187]	P23917 1xDimethyl [K180]	2	2412.01	High	High	0.0003117	0.0002534	1.28
FALSE	High	[Y].YQGTPSPVKHPELTDMVIF.[R]	1xOxidation [M16]; 1xDimethyl [K9]; 1xDimethyl [N-Term]	0.001081	0.000494965	1	1	1	P08200	P08200 [134-152]	P08200 1xDimethyl [K142]	2	2231.14	High	High	0.0003117	0.0003296	1.99
FALSE	High	[Y].YQGTPSPVKHPELTDMVIF.[R]	1xDimethyl [K9]; 1xDimethyl [N-Term]	0.000216556	0.000494965	1	1	3	P08200	P08200 [134-152]	P08200 1xDimethyl [K142]	2	2215.15	High	High	0.0003117	5.305e-05	2.18
FALSE	High	[R].YQGGHNAGHTLVINGEKTVL.[H]	1xDimethyl [K17]; 1xThioacylation [N-Term]	0.000148535	0.000494965	1	1	1	P0A7D4	P0A7D4 [34-53]	P0A7D4 1xDimethyl [K50]	2	2224.12	High	High	0.0003117	3.453e-05	3.1
FALSE	High	[R].YPLADGAKTADGKDY.[L]	2xDimethyl [K8; K13]; 1xThioacylation [N-Term]	0.0165431	0.000494965	1	1	1	P07118	P07118 [202-216]	P07118 2xDimethyl [K209; K214]	2	1728.81	High	High	0.0003117	0.007262	1.5
FALSE	High	[F].YPGEVHKPL.[C]	1xDimethyl [K7]; 1xDimethyl [N-Term]	0.019405	0.000494965	1	1	3	P0AF96	P0AF96 [123-131]	P0AF96 1xDimethyl [K129]	1	1095.62	High	High	0.0003117	0.008707	1.65
FALSE	High	[L].YNTSDLHKKL.[A]	2xDimethyl [K8; K9]; 1xDimethyl [N-Term]	0.00167493	0.000494965	1	1	1	P23843	P23843 [391-400]	P23843 2xDimethyl [K398; K399]	2	1302.74	High	High	0.0003117	0.0005394	1.48
FALSE	High	[L].YNQQKTHVLAVNGEIY.[N]	1xDimethyl [K5]; 1xDimethyl [N-Term]	0.000983778	0.000494965	1	1	1	P22106	P22106 [64-79]	P22106 1xDimethyl [K68]	2	1933.02	High	High	0.0003117	0.0002962	2.04
FALSE	High	[Y].YNCAPAHTTYPTKKVTPDEVSPVTL.[G]	1xCarbamidomethyl [C3]; 2xDimethyl [K13; K14]; 1xDimethyl [N-Term]	0.00619033	0.000494965	1	1	1	Q46938	Q46938 [128-152]	Q46938 2xDimethyl [K140; K141]	2	2873.48	High	High	0.0003117	0.002387	1.1
FALSE	High	[Y].YNCAPAHTTYPTK.[K]	1xCarbamidomethyl [C3]; 1xDimethyl [K13]; 1xDimethyl [N-Term]	4.67621e-07	0.000494965	1	1	4	Q46938	Q46938 [128-140]	Q46938 1xDimethyl [K140]	2	1579.76	High	High	0.0003117	5.049e-08	4
FALSE	High	[Y].YNCAPAHTTY.[P]	1xCarbamidomethyl [C3]; 1xDimethyl [N-Term]	0.0220188	0.000494965	1	1	1	Q46938	Q46938 [128-137]		1	1225.53	High	High	0.0003117	0.01006	1.38
FALSE	High	[Y].YGRDYVEGETAAKKEAAPAKAEK.[K]	4xDimethyl [K13; K14; K20; K23]; 1xDimethyl [N-Term]	0.00487924	0.000494965	1	1	1	P0A9Q7	P0A9Q7 [863-885]	P0A9Q7 4xDimethyl [K875; K876; K882; K885]	2	2622.41	High	High	0.0003117	0.001819	1.2
FALSE	High	[R].YGRGPVGGNYY.[A]	1xThioacylation [N-Term]	0.00563452	0.000494965	1	1	1	P75793	P75793 [648-658]		2	1290.56	High	High	0.0003117	0.002142	2.24
FALSE	High	[W].YHAPQPVVTPEEEELR.[K]	1xDimethyl [N-Term]	0.000396307	0.000494965	1	1	1	P07003	P07003 [177-192]		2	1921.97	High	High	0.0003117	0.0001051	2.22
FALSE	High	[F].YHDSLDVNNPR.[H]	1xDimethyl [N-Term]	2.50915e-06	0.000494965	1	1	2	P0ABH7	P0ABH7 [146-156]		2	1357.65	High	High	0.0003117	3.389e-07	3.51
FALSE	High	[R].YKDLIGKY.[V]	2xDimethyl [K2; K7]; 1xThioacylation [N-Term]	0.000729268	0.000494965	1	1	3	P07118	P07118 [242-249]	P07118 2xDimethyl [K243; K248]	2	1143.61	High	High	0.0003117	0.0002103	1.97
FALSE	High	[F].YKPGACSLASHITL.[R]	1xCarbamidomethyl [C6]; 1xDimethyl [K2]; 1xDimethyl [N-Term]	0.00485231	0.000494965	1	1	1	P0A9D2	P0A9D2 [5-18]	P0A9D2 1xDimethyl [K6]	2	1573.84	High	High	0.0003117	0.001808	3.26
FALSE	High	[R].VVDLAAKL.[L]	1xDimethyl [K7]; 1xThioacylation [N-Term]	0.00726753	0.000494965	1	1	1	P00968	P00968 [957-964]	P00968 1xDimethyl [K963]	1	944.549	High	High	0.0003117	0.002848	1.78
FALSE	High	[Y].YLGNADEIAAKAAAVANQGKAK.[-]	3xDimethyl [K11; K20; K22]; 1xDimethyl [N-Term]	5.77648e-11	0.000494965	1	1	1	P62707	P62707 [229-250]	P62707 3xDimethyl [K239; K248; K250]	2	2286.28	High	High	0.0003117	1.864e-12	3.95
FALSE	High	[W].YLNQAGHEVTVIDR.[E]	1xDimethyl [N-Term]	0.00393156	0.000494965	1	1	1	P0A6J5	P0A6J5 [18-31]		2	1642.85	High	High	0.0003117	0.001422	2.54
FALSE	High	[L].YIPPGFPHEGY.[A]	1xDimethyl [N-Term]	0.0231337	0.000494965	1	1	2	P27431	P27431 [180-190]		2	1304.63	High	High	0.0003117	0.01065	1.58
FALSE	High	[W].YISPKEPHNKTAY.[F]	2xDimethyl [K5; K10]; 1xDimethyl [N-Term]	0.0244379	0.000494965	1	1	1	P05458	P05458 [458-470]	P05458 2xDimethyl [K462; K467]	1	1631.88	High	High	0.0003117	0.01134	1.34
FALSE	High	[W].YLVAHPGVSIPTPVIF.[K]	1xDimethyl [N-Term]	0.00275802	0.000494965	1	1	1	P62615	P62615 [170-185]		2	1737.99	High	High	0.0003117	0.0009491	1.75
FALSE	High	[R].YMENSLKEQEKL.[G]	2xDimethyl [K7; K11]; 1xThioacylation [N-Term]	0.000262935	0.000494965	1	1	1	P45523	P45523 [59-70]	P45523 2xDimethyl [K65; K69]	2	1655.8	High	High	0.0003117	6.634e-05	2.31
FALSE	High	[R].YMPESMDIVHY.[V]	1xThioacylation [N-Term]	0.0122164	0.000494965	1	1	1	P0AC59	P0AC59 [58-68]		1	1472.59	High	High	0.0003117	0.005167	1.9
FALSE	High	[F].YIHPDNPQQR.[L]	1xDimethyl [N-Term]	0.000164124	0.000494965	1	1	2	P0AFR4	P0AFR4 [6-15]		1	1295.65	High	High	0.0003117	3.865e-05	3.28
FALSE	High	[R].VVAVGDQVEKY.[A]	1xDimethyl [K10]; 1xThioacylation [N-Term]	0.00223436	0.000494965	1	1	1	P75691	P75691 [68-78]	P75691 1xDimethyl [K77]	0	1322.67	High	High	0.0003117	0.0007499	2.06
FALSE	High	[R].VTVQDAVEKIGNRF.[D]	1xDimethyl [K9]; 1xThioacylation [N-Term]	0.000962204	0.000494965	1	1	1	P0A800	P0A800 [4-17]	P0A800 1xDimethyl [K12]	0	1691.88	High	High	0.0003117	0.0002873	1.94
FALSE	High	[M].VTSHLGRPTEGEYNEEF.[S]	1xDimethyl [N-Term]	0.000248753	0.000494965	1	1	3	P0A799	P0A799 [56-72]		2	1992.93	High	High	0.0003117	6.216e-05	2.38
FALSE	High	[H].VNVGTIGHVDHGKTTL.[T]	1xDimethyl [K13]; 1xThioacylation [N-Term]	0.00436778	0.000494965	2	2	1	P0CE48; P0CE47	P0CE48 [13-28]; P0CE47 [13-28]	P0CE48 1xDimethyl [K25]; P0CE47 1xDimethyl [K25]	0	1763.91	High	High	0.0003117	0.001607	1.56
FALSE	High	[R].VNPGYPGPKQAGPDGERL.[R]	1xDimethyl [K9]; 1xThioacylation [N-Term]	6.46987e-09	0.000494965	1	1	7	P0A996	P0A996 [24-41]	P0A996 1xDimethyl [K32]	1	1967.96	High	High	0.0003117	3.933e-10	3.5
FALSE	High	[Y].VNDNLDEGPIIMQDVIHVDHTY.[T]	1xDimethyl [N-Term]	3.92436e-12	0.000494965	1	1	2	P37051	P37051 [220-241]		1	2565.23	High	High	0.0003117	8.844e-14	3.94
FALSE	High	[F].VNDDGSRPVLEELKKHGVKY.[I]	3xDimethyl [K14; K15; K19]; 1xDimethyl [N-Term]	2.45034e-05	0.000494965	1	1	3	P52643	P52643 [52-71]	P52643 3xDimethyl [K65; K66; K70]	2	2395.33	High	High	0.0003117	4.471e-06	3.57
FALSE	High	[R].VNASTLKEPEEIKL.[A]	2xDimethyl [K7; K13]; 1xThioacylation [N-Term]	2.98431e-07	0.000494965	1	1	2	P00961	P00961 [601-614]	P00961 2xDimethyl [K607; K613]	1	1714.93	High	High	0.0003117	3.028e-08	3.57
FALSE	High	[R].VNAEYVEAFTKGEVKGKTGSL.[T]	3xDimethyl [K11; K15; K17]; 1xThioacylation [N-Term]	0.000693774	0.000494965	1	1	1	P0ABB0	P0ABB0 [304-324]	P0ABB0 3xDimethyl [K314; K318; K320]	2	2399.25	High	High	0.0003117	0.000199	2.8
FALSE	High	[R].VMQAQGSQLTNKY.[A]	1xDimethyl [K12]; 1xThioacylation [N-Term]	7.59384e-05	0.000494965	1	1	1	P0A825	P0A825 [43-55]	P0A825 1xDimethyl [K54]	1	1583.76	High	High	0.0003117	1.621e-05	2.77
FALSE	High	[L].VMPADGVISQLGKIEEDKILQAKGHNY.[S]	3xDimethyl [K13; K18; K23]; 1xDimethyl [N-Term]	0.000920464	0.000494965	1	1	2	P0A8K1	P0A8K1 [86-112]	P0A8K1 3xDimethyl [K98; K103; K108]	2	3065.67	High	High	0.0003117	0.0002731	2.27
FALSE	High	[R].VMIDNNRPPAVL.[R]	1xThioacylation [N-Term]	0.0146549	0.000494965	1	1	2	P0A991	P0A991 [39-50]		0	1426.72	High	High	0.0003117	0.006336	1.64
FALSE	High	[L].VLTSGQTDNKIHGTANIY.[K]	1xDimethyl [K10]; 1xDimethyl [N-Term]	0.00160229	0.000494965	1	1	2	P75694	P75694 [71-88]	P75694 1xDimethyl [K80]	1	1988.04	High	High	0.0003117	0.0005144	2.87
FALSE	High	[Y].VLTGHPVMLQGGEY.[V]	1xDimethyl [N-Term]	0.00566579	0.000494965	1	1	1	P0ACI0	P0ACI0 [211-224]		2	1528.78	High	High	0.0003117	0.002153	1.11
FALSE	High	[R].VISHVEEEAKIDDAEVHFL.[T]	1xDimethyl [K10]; 1xThioacylation [N-Term]	2.05637e-10	0.000494965	1	1	4	P37903	P37903 [20-38]	P37903 1xDimethyl [K29]	1	2296.12	High	High	0.0003117	7.845e-12	3.86
FALSE	High	[R].VISHVEEEAKIDDAEVHF.[L]	1xDimethyl [K10]; 1xThioacylation [N-Term]	6.80092e-09	0.000494965	1	1	4	P37903	P37903 [20-37]	P37903 1xDimethyl [K29]	0	2183.03	High	High	0.0003117	4.164e-10	4.62
FALSE	High	[T].VLQKLVDEKHGQVVSVGKIADIY.[A]	3xDimethyl [K4; K9; K18]; 1xDimethyl [N-Term]	1.2951e-05	0.000494965	1	1	2	P0A6K6	P0A6K6 [242-264]	P0A6K6 3xDimethyl [K245; K250; K259]	2	2650.55	High	High	0.0003117	2.174e-06	2.47
FALSE	High	[R].VLPVSEQWHPL.[L]	1xThioacylation [N-Term]	0.000614113	0.000494965	1	1	4	P75791	P75791 [310-320]		2	1392.7	High	High	0.0003117	0.0001729	2.18
FALSE	High	[R].VIPLPDEQATL.[D]	1xThioacylation [N-Term]	0.0148992	0.000494965	1	1	1	P0AF67	P0AF67 [5-15]		1	1283.66	High	High	0.0003117	0.006462	1.18
FALSE	High	[R].VIIAAHGNSL.[R]	1xThioacylation [N-Term]	0.000362665	0.000494965	1	1	6	P62707	P62707 [179-188]		0	1082.57	High	High	0.0003117	9.504e-05	2.53
FALSE	High	[R].VKSQAIEGLVKANDIDVPAAL.[I]	2xDimethyl [K2; K11]; 1xThioacylation [N-Term]	2.16895e-05	0.000494965	1	1	1	P0A850	P0A850 [286-306]	P0A850 2xDimethyl [K287; K296]	1	2295.26	High	High	0.0003117	3.915e-06	1.84
FALSE	High	[R].VKSSAQAKMEKDAADNEAKGKEY.[R]	5xDimethyl [K2; K8; K11; K19; K21]; 1xThioacylation [N-Term]	0.00726753	0.000494965	1	1	3	P45523	P45523 [109-131]	P45523 5xDimethyl [K110; K116; K119; K127; K129]	0	2726.37	High	High	0.0003117	0.002857	1.53
FALSE	High	[R].VKTLHPKVHGGIL.[G]	2xDimethyl [K2; K7]; 1xThioacylation [N-Term]	0.00281983	0.000494965	1	1	4	P15639	P15639 [68-80]	P15639 2xDimethyl [K69; K74]	1	1542.92	High	High	0.0003117	0.0009738	1.86
FALSE	High	[R].VLAEMGPQKL.[R]	1xDimethyl [K9]; 1xThioacylation [N-Term]	0.0131973	0.000494965	1	1	2	P36566	P36566 [37-46]	P36566 1xDimethyl [K45]	1	1201.63	High	High	0.0003117	0.005635	1.47
FALSE	High	[R].VIDALRAEQV.[-]	1xThioacylation [N-Term]	9.427e-05	0.000494965	1	1	1	P06986	P06986 [347-356]		1	1201.62	High	High	0.0003117	2.067e-05	2.04
FALSE	High	[R].VLDFEEGRF.[L]	1xThioacylation [N-Term]	0.02214	0.000494965	1	1	2	P0A6Q6	P0A6Q6 [29-37]		2	1199.54	High	High	0.0003117	0.01017	1.27
FALSE	High	[R].VPAGSVVVSGNLPSKDGKY.[S]	2xDimethyl [K15; K18]; 1xThioacylation [N-Term]	0.0004189	0.000494965	1	1	2	P0A9D8	P0A9D8 [227-245]	P0A9D8 2xDimethyl [K241; K244]	1	2018.06	High	High	0.0003117	0.0001122	2.28
FALSE	High	[R].VIDGADGARF.[I]	1xThioacylation [N-Term]	0.00038977	0.000494965	1	1	4	P06959	P06959 [605-614]		0	1108.51	High	High	0.0003117	0.0001036	2.3
FALSE	High	[L].VLEEYEHAK.[K]	1xDimethyl [K9]; 1xDimethyl [N-Term]	0.000656358	0.000494965	1	1	2	P0AAI5	P0AAI5 [240-248]	P0AAI5 1xDimethyl [K248]	2	1173.62	High	High	0.0003117	0.0001866	2.49
FALSE	High	[R].VLENAEGDRTTPSIIAY.[T]	1xThioacylation [N-Term]	4.06089e-09	0.000494965	1	1	10	P0A6Y8	P0A6Y8 [26-42]		1	1936.93	High	High	0.0003117	2.316e-10	4.34
FALSE	High	[R].VIFDVAHNPHAAEY.[L]	1xThioacylation [N-Term]	0.000300357	0.000494965	1	1	1	P08192	P08192 [299-312]		1	1670.76	High	High	0.0003117	7.693e-05	2.08
FALSE	High	[R].VIGEQQMKEL.[G]	1xDimethyl [K8]; 1xThioacylation [N-Term]	0.00286708	0.000494965	1	1	3	P68767	P68767 [222-231]	P68767 1xDimethyl [K229]	0	1290.64	High	High	0.0003117	0.0009928	2.64
FALSE	High	[R].VLHEVCPW.[W]	1xCarbamidomethyl [C6]; 1xThioacylation [N-Term]	0.0119497	0.000494965	1	1	6	P75793	P75793 [119-126]		1	1127.5	High	High	0.0003117	0.005031	1.84
FALSE	High	[Y].VLHHADKPNLY.[H]	1xDimethyl [K7]; 1xDimethyl [N-Term]	0.00639928	0.000494965	1	1	1	P0AAJ5	P0AAJ5 [227-237]	P0AAJ5 1xDimethyl [K233]	2	1362.75	High	High	0.0003117	0.002479	2
FALSE	High	[R].VLDLACQAQAL.[I]	1xCarbamidomethyl [C6]; 1xThioacylation [N-Term]	0.000271829	0.000494965	1	1	8	P13033	P13033 [84-94]		2	1289.62	High	High	0.0003117	6.856e-05	2.71
FALSE	High	[R].TLDDVIEGADIF.[L]		0.0139455	0.000494965	1	1	2	P76558	P76558 [249-260]		1	1307.64	High	High	0.0003117	0.005995	1.2
FALSE	High	[A].VPDKNDTVKVY.[C]	2xDimethyl [K4; K9]	0.000783766	0.000494965	1	1	1	P23857	P23857 [56-66]	P23857 2xDimethyl [K59; K64]	0	1333.74	High	High	0.0003117	0.0002278	2.75
FALSE	High	[L].VPIIADEAR.[T]		0.00179011	0.000494965	1	1	2	P0AFG8	P0AFG8 [517-525]		0	983.552	High	High	0.0003117	0.000582	2.26
FALSE	High	[R].VTQVKDLANDGY.[R]	1xDimethyl [K5]; 1xThioacylation [N-Term]	5.95908e-06	0.000494965	1	1	12	P60438	P60438 [34-45]	P60438 1xDimethyl [K38]	1	1438.69	High	High	0.0003117	9.009e-07	4.38
FALSE	High	[R].VTITPHVAAITRPAEAVEY.[I]	1xThioacylation [N-Term]	5.45319e-06	0.000494965	1	1	2	P75913	P75913 [270-288]		0	2126.1	High	High	0.0003117	8.152e-07	2.7
FALSE	High	[Y].VTLNHGEEPSPELY.[A]	1xDimethyl [N-Term]	0.00291514	0.000494965	1	1	2	P27550	P27550 [563-576]		2	1612.79	High	High	0.0003117	0.001015	1.52
FALSE	High	[R].VTKPEAGHF.[A]	1xDimethyl [K3]; 1xThioacylation [N-Term]	0.000110715	0.000494965	1	1	9	P60438	P60438 [60-68]	P60438 1xDimethyl [K62]	0	1101.54	High	High	0.0003117	2.487e-05	2.77
FALSE	High	[R].VTGELIAHHF.[V]	1xThioacylation [N-Term]	0.00393156	0.000494965	1	1	1	P09980	P09980 [327-336]		1	1211.59	High	High	0.0003117	0.001422	1.57
FALSE	High	[R].VTGDKNPDYTGTY.[V]	1xDimethyl [K5]; 1xThioacylation [N-Term]	0.000155272	0.000494965	1	1	2	P09148	P09148 [61-73]	P09148 1xDimethyl [K65]	1	1546.67	High	High	0.0003117	3.636e-05	2.39
FALSE	High	[F].VTEDGAETDLDLGHY.[E]	1xDimethyl [N-Term]	0.0216591	0.000494965	1	1	1	P0A7E5	P0A7E5 [62-76]		2	1662.75	High	High	0.0003117	0.00986	1.3
FALSE	High	[R].VTAERDPANL.[K]	1xThioacylation [N-Term]	0.000182358	0.000494965	1	1	4	P0A9B2	P0A9B2 [74-83]		0	1173.56	High	High	0.0003117	4.37e-05	3.99
FALSE	High	[L].VSWYDNETGY.[S]	1xDimethyl [N-Term]	0.0213052	0.000494965	1	1	1	P0A9B2	P0A9B2 [309-318]		2	1261.54	High	High	0.0003117	0.009717	1.59
FALSE	High	[W].VSTLPAHVNINTLEMMPVTQSY.[A]	1xDimethyl [N-Term]	0.015485	0.000494965	1	1	1	P39831	P39831 [219-240]		2	2473.25	High	High	0.0003117	0.00677	1.8
FALSE	High	[W].VSNPSWPNHKSVF.[N]	1xDimethyl [K10]; 1xDimethyl [N-Term]	0.0126975	0.000494965	1	1	1	P00509	P00509 [125-137]	P00509 1xDimethyl [K134]	1	1554.81	High	High	0.0003117	0.005374	1.12
FALSE	High	[R].VSLDKVIETMY.[E]	1xDimethyl [K5]; 1xThioacylation [N-Term]	0.00186093	0.000494965	1	2	2	P16095	P16095 [419-429]	P16095 1xDimethyl [K423]	1	1413.7	High	High	0.0003117	0.0006083	1.91
FALSE	High	[R].VSKAMMDNLQTETVINRDGQEEKQVSF.[N]	2xDimethyl [K3; K23]; 1xThioacylation [N-Term]	1.78636e-05	0.000494965	1	1	3	P0A8T7	P0A8T7 [693-719]	P0A8T7 2xDimethyl [K695; K715]	1	3241.55	High	High	0.0003117	3.132e-06	2.19
FALSE	High	[F].VSDLKSGVPNVTAPVYSHL.[I]	1xDimethyl [K5]; 1xDimethyl [N-Term]	3.79717e-05	0.000494965	1	1	1	P0A6I3	P0A6I3 [160-178]	P0A6I3 1xDimethyl [K164]	2	2039.12	High	High	0.0003117	7.378e-06	3.11
FALSE	High	[W].VSAAHALPVEIR.[L]	1xDimethyl [N-Term]	0.00106317	0.000494965	1	1	1	P00962	P00962 [460-471]		1	1290.75	High	High	0.0003117	0.0003217	1.99
FALSE	High	[F].VRISGAGIQESHVHDVTITKESPNYR.[L]	1xDimethyl [K20]; 1xDimethyl [N-Term]	7.89437e-05	0.000494965	1	1	2	P0ADG7	P0ADG7 [460-485]	P0ADG7 1xDimethyl [K479]	1	2949.55	High	High	0.0003117	1.691e-05	1.8
FALSE	High	[F].VRISGAGIQESHVHDVTITKESPNY.[R]	1xDimethyl [K20]; 1xDimethyl [N-Term]	0.000133683	0.000494965	1	1	1	P0ADG7	P0ADG7 [460-484]	P0ADG7 1xDimethyl [K479]	0	2793.45	High	High	0.0003117	3.068e-05	2.29
FALSE	High	[R].VPNGKNLDAGKAGVEVDDRGF.[I]	2xDimethyl [K5; K11]; 1xThioacylation [N-Term]	1.08187e-07	0.000494965	1	1	2	P0A9P0	P0A9P0 [274-294]	P0A9P0 2xDimethyl [K278; K284]	1	2302.15	High	High	0.0003117	9.577e-09	3.03
FALSE	High	[M].VPQKNNDTVHDFTKDPIQPY.[I]	2xDimethyl [K4; K14]; 1xThioacylation [N-Term]	7.57517e-07	0.000494965	1	1	2	P15288	P15288 [80-99]	P15288 2xDimethyl [K83; K93]	1	2500.22	High	High	0.0003117	8.725e-08	3.45
FALSE	High	[R].VPTGATTQDAEVDDAKY.[G]	1xDimethyl [K16]; 1xThioacylation [N-Term]	1.63068e-07	0.000494965	1	1	2	P00805	P00805 [295-311]	P00805 1xDimethyl [K310]	0	1896.85	High	High	0.0003117	1.524e-08	3.67
FALSE	High	[R].VQARPVPSALEKAPAKKEAY.[R]	3xDimethyl [K12; K16; K17]; 1xThioacylation [N-Term]	6.4659e-05	0.000494965	1	1	1	P06710	P06710 [457-476]	P06710 3xDimethyl [K468; K472; K473]	1	2325.3	High	High	0.0003117	1.351e-05	2.95
FALSE	High	[R].VQFIDEPVKATTEPDGSRY.[I]	1xDimethyl [K9]; 1xThioacylation [N-Term]	9.38939e-06	0.000494965	1	1	6	P0AAX8	P0AAX8 [231-249]	P0AAX8 1xDimethyl [K239]	1	2268.09	High	High	0.0003117	1.51e-06	2.99
FALSE	High	[R].VQGKDEVIL.[T]	1xDimethyl [K4]; 1xThioacylation [N-Term]	0.0104091	0.000494965	1	1	1	P0A7Z4	P0A7Z4 [92-100]	P0A7Z4 1xDimethyl [K95]	0	1116.6	High	High	0.0003117	0.004297	1.96
FALSE	High	[R].VPEQYQQEHVQGAINIPL.[K]		0.00336676	0.000494965	1	1	1	P23857	P23857 [28-45]		1	2063.06	High	High	0.0003117	0.001189	1.32
FALSE	High	[R].VQGLSEVFERY.[V]	1xThioacylation [N-Term]	0.00901631	0.000494965	1	1	2	P75838	P75838 [194-204]		2	1414.67	High	High	0.0003117	0.003658	1.94
FALSE	High	[R].VQIIDQPVKY.[T]	1xDimethyl [K9]; 1xThioacylation [N-Term]	0.00485231	0.000494965	1	1	2	P39176	P39176 [228-237]	P39176 1xDimethyl [K236]	0	1318.71	High	High	0.0003117	0.001809	2.36
FALSE	High	[M].VQRGEADAMICGTVGDYHEHF.[S]	1xCarbamidomethyl [C11]; 1xDimethyl [N-Term]	3.58018e-10	0.000494965	1	1	2	P76558	P76558 [544-564]		1	2420.08	High	High	0.0003117	1.47e-11	3.59
FALSE	High	[L].VREAGGIVSDFTGGHNY.[M]	1xDimethyl [N-Term]	0.000271829	0.000494965	1	1	1	P0ADG4	P0ADG4 [220-236]		1	1806.88	High	High	0.0003117	6.865e-05	2.29
FALSE	High	[L].VRFDPVYVTHF.[K]	1xDimethyl [N-Term]	0.00323871	0.000494965	1	1	1	P42620	P42620 [247-257]		2	1407.74	High	High	0.0003117	0.001145	1.62
FALSE	High	[W].VRGSDNDEHY.[V]	1xDimethyl [N-Term]	0.0183667	0.000494965	1	1	1	P34210	P34210 [224-233]		0	1219.53	High	High	0.0003117	0.008174	1.19
FALSE	High	[W].VRGSDNDEHYVR.[Q]	1xDimethyl [N-Term]	9.03195e-06	0.000494965	1	1	2	P34210	P34210 [224-235]		1	1474.7	High	High	0.0003117	1.45e-06	2.88
FALSE	High	[Y].VQKGIYDQFVNR.[L]	1xDimethyl [K3]; 1xDimethyl [N-Term]	0.00214935	0.000494965	1	1	1	P25553	P25553 [293-304]	P25553 1xDimethyl [K295]	2	1522.84	High	High	0.0003117	0.0007149	3.03
FALSE	High	[L].KAATGVDALTHAIEGY.[I]	1xDimethyl [K1]; 1xDimethyl [N-Term]	0.00714794	0.000494965	1	1	1	P0A9S1	P0A9S1 [189-204]	P0A9S1 1xDimethyl [K189]	1	1672.89	High	High	0.0003117	0.002801	2.28
FALSE	High	[N].TLDAPAAAVECIHAY.[S]	1xCarbamidomethyl [C11]; 1xDimethyl [N-Term]	4.92761e-05	0.000494965	1	1	1	P22939	P22939 [65-79]		1	1629.79	High	High	0.0003117	9.884e-06	2.05
FALSE	High	[R].TLAAVRDAKEAA.[-]	1xDimethyl [K9]; 1xThioacylation [N-Term]	0.0157431	0.000494965	1	1	1	P0A7J3	P0A7J3 [154-165]	P0A7J3 1xDimethyl [K162]	1	1331.7	High	High	0.0003117	0.006873	1.91
FALSE	High	[L].SCGNGGSHCDAMHFAEELTGRY.[R]	2xCarbamidomethyl [C2; C9]; 1xDimethyl [N-Term]	8.14631e-11	0.000494965	1	1	2	P63224	P63224 [49-70]		2	2484.01	High	High	0.0003117	2.747e-12	5.55
FALSE	High	[L].SAYKDNAAVMEGSEVGRY.[F]	1xDimethyl [K4]; 1xDimethyl [N-Term]	0.0133437	0.000494965	1	1	1	P15254	P15254 [254-271]	P15254 1xDimethyl [K257]	1	2002.95	High	High	0.0003117	0.005709	1.78
FALSE	High	[R].SANCLKAEAIHY.[I]	1xCarbamidomethyl [C4]; 1xDimethyl [K6]; 1xDimethyl [N-Term]	0.0220188	0.000494965	1	1	1	P0A7Z4	P0A7Z4 [266-277]	P0A7Z4 1xDimethyl [K271]	1	1432.73	High	High	0.0003117	0.01009	1.52
FALSE	High	[L].SALPDDTLVCCAHEY.[T]	2xCarbamidomethyl [C10; C11]; 1xDimethyl [N-Term]	0.000141305	0.000494965	1	1	2	P0AC84	P0AC84 [153-167]		2	1778.77	High	High	0.0003117	3.272e-05	2.01
FALSE	High	[Y].SAIAQHPHYNTIR.[T]	1xDimethyl [N-Term]	0.000254332	0.000494965	1	1	1	P34209	P34209 [80-92]		1	1535.81	High	High	0.0003117	6.383e-05	2.62
FALSE	High	[Y].SAGMGLMPGHVY.[R]	1xDimethyl [N-Term]	0.000112572	0.000494965	1	1	1	P22256	P22256 [156-167]		1	1247.59	High	High	0.0003117	2.529e-05	2.7
FALSE	High	[R].SAELLDTMAHDY.[R]	1xThioacylation [N-Term]	4.45956e-05	0.000494965	1	1	3	P0ADW3	P0ADW3 [59-70]		2	1453.6	High	High	0.0003117	8.871e-06	2.98
FALSE	High	[R].SAEILDRIPAGRW.[G]	1xThioacylation [N-Term]	1.99586e-05	0.000494965	1	1	7	P37769	P37769 [206-218]		1	1571.8	High	High	0.0003117	3.565e-06	3.35
FALSE	High	[R].SAAGCTIKLNKEPIIEY.[L]	1xCarbamidomethyl [C5]; 2xDimethyl [K8; K11]; 1xThioacylation [N-Term]	2.87512e-08	0.000494965	1	1	6	P36683	P36683 [603-619]	P36683 2xDimethyl [K610; K613]	1	2051.06	High	High	0.0003117	2.13e-09	3.94
FALSE	High	[R].SAAGCTIKL.[N]	1xCarbamidomethyl [C5]; 1xDimethyl [K8]; 1xThioacylation [N-Term]	0.00393156	0.000494965	1	1	2	P36683	P36683 [603-611]	P36683 1xDimethyl [K610]	0	1036.52	High	High	0.0003117	0.001424	2.45
FALSE	High	[F].RYLAHNGEINTITGNR.[Q]	1xDimethyl [N-Term]	0.000131478	0.000494965	1	1	3	P09831	P09831 [233-248]		2	1856.97	High	High	0.0003117	3.009e-05	2.3
FALSE	High	[M].RYGENSHQQAAF.[Y]	1xDimethyl [N-Term]	0.00521438	0.000494965	1	1	1	P15639	P15639 [227-238]		1	1435.67	High	High	0.0003117	0.001954	1.73
FALSE	High	[Y].RYETLHADR.[V]	1xDimethyl [N-Term]	0.00253807	0.000494965	1	1	1	P11875	P11875 [324-332]		2	1188.61	High	High	0.0003117	0.0008681	2.01
FALSE	High	[Y].RYAHDEANAY.[A]	1xDimethyl [N-Term]	0.00038977	0.000494965	1	1	1	P0AAZ4	P0AAZ4 [390-399]		1	1237.56	High	High	0.0003117	0.0001031	2.1
FALSE	High	[M].SDFAAGANIDGKHY.[F]	1xDimethyl [K12]; 1xDimethyl [N-Term]	0.00138725	0.000494965	1	1	2	P16659	P16659 [357-370]	P16659 1xDimethyl [K368]	1	1521.73	High	High	0.0003117	0.0004362	3.25
FALSE	High	[W].RWHAESEQY.[Y]	1xDimethyl [N-Term]	0.00585708	0.000494965	1	1	1	P28904	P28904 [151-159]		1	1233.56	High	High	0.0003117	0.00224	0.89
FALSE	High	[R].RVNPDDSKED.[-]	1xDimethyl [K8]; 1xThioacylation [N-Term]	6.98782e-05	0.000494965	1	1	2	P0A7G2	P0A7G2 [124-133]	P0A7G2 1xDimethyl [K131]	0	1290.56	High	High	0.0003117	1.473e-05	2.33
FALSE	High	[L].RVKVEHADEYDLW.[G]	1xDimethyl [K3]; 1xDimethyl [N-Term]	0.018468	0.000494965	1	1	1	P0AEI4	P0AEI4 [425-437]	P0AEI4 1xDimethyl [K427]	2	1715.88	High	High	0.0003117	0.008228	1.03
FALSE	High	[F].RVKEGDPNLGVIAETLTEHGTRY.[C]	1xDimethyl [K3]; 1xDimethyl [N-Term]	5.04121e-09	0.000494965	1	1	3	P04425	P04425 [172-194]	P04425 1xDimethyl [K174]	2	2611.38	High	High	0.0003117	2.948e-10	4.31
FALSE	High	[F].RTYEEKVNSHNGEELR.[G]	1xDimethyl [K6]; 1xDimethyl [N-Term]	0.000343105	0.000494965	1	1	1	P15254	P15254 [390-405]	P15254 1xDimethyl [K395]	2	2017.01	High	High	0.0003117	8.951e-05	1.76
FALSE	High	[F].RTEQQYENATR.[D]	1xDimethyl [N-Term]	0.00785253	0.000494965	1	1	1	P0A6J5	P0A6J5 [142-152]		1	1423.69	High	High	0.0003117	0.003126	1.18
FALSE	High	[F].RSHEASIIGNTCLY.[G]	1xCarbamidomethyl [C12]; 1xDimethyl [N-Term]	3.3798e-05	0.000494965	1	1	2	P09831	P09831 [1318-1331]		1	1648.81	High	High	0.0003117	6.453e-06	2.35
FALSE	High	[M].RSGTLPVHQIVGMGEAY.[R]	1xDimethyl [N-Term]	0.000385472	0.000494965	1	1	1	P0A6B7	P0A6B7 [240-256]		1	1842.95	High	High	0.0003117	0.0001019	2.74
FALSE	High	[R].RRPPGTTSKGL.[G]	1xDimethyl [K9]; 1xThioacylation [N-Term]	0.0116888	0.000494965	1	1	3	P75791	P75791 [190-200]	P75791 1xDimethyl [K198]	0	1285.7	High	High	0.0003117	0.004902	2.39
FALSE	High	[F].RQLHSKTPGHPEVGY.[T]	1xDimethyl [K6]; 1xDimethyl [N-Term]	0.0097415	0.000494965	1	1	3	P27302	P27302 [91-105]	P27302 1xDimethyl [K96]	1	1761.94	High	High	0.0003117	0.003989	2.36
FALSE	High	[R].RQLAYPINKL.[H]	1xDimethyl [K9]; 1xDimethyl [N-Term]	0.0167262	0.000494965	1	1	1	P02358	P02358 [45-54]	P02358 1xDimethyl [K53]	2	1271.78	High	High	0.0003117	0.007352	2.29
FALSE	High	[L].RQGTSGAKIQTSTETGNQHKY.[Q]	2xDimethyl [K8; K20]; 1xDimethyl [N-Term]	3.12447e-08	0.000494965	1	1	6	P13979	P13979 [190-210]	P13979 2xDimethyl [K197; K209]	0	2376.23	High	High	0.0003117	2.336e-09	5.78
FALSE	High	[F].RQAADHPVIATYPEGLY.[L]	1xDimethyl [N-Term]	0.000522905	0.000494965	1	1	1	P75876	P75876 [371-387]		2	1928.99	High	High	0.0003117	0.0001442	2.92
FALSE	High	[R].RPSLSPDDAGCQAL.[L]	1xCarbamidomethyl [C11]; 1xThioacylation [N-Term]	0.00699153	0.000494965	1	1	1	P0AED7	P0AED7 [15-28]		1	1574.69	High	High	0.0003117	0.00274	1
FALSE	High	[R].RPPGTTSKGLGAHTDSGALERW.[L]	1xDimethyl [K8]; 1xThioacylation [N-Term]	0.00886805	0.000494965	1	1	1	P75791	P75791 [191-212]	P75791 1xDimethyl [K198]	2	2410.19	High	High	0.0003117	0.003591	1.71
FALSE	High	[F].RVRDDANTLHIEPLPY.[S]	1xDimethyl [N-Term]	0.0114968	0.000494965	1	1	1	P0ADE8	P0ADE8 [307-322]		2	1937.02	High	High	0.0003117	0.004802	1.05
FALSE	High	[R].SDGQLHEVKY.[G]	1xDimethyl [K9]; 1xThioacylation [N-Term]	0.0179669	0.000494965	1	1	1	P30864	P30864 [207-216]	P30864 1xDimethyl [K215]	1	1291.6	High	High	0.0003117	0.008011	2.11
FALSE	High	[R].SDIALIQIQNPKNL.[T]	1xDimethyl [K12]; 1xThioacylation [N-Term]	2.6522e-06	0.000494965	1	1	10	P0C0V0	P0C0V0 [160-173]	P0C0V0 1xDimethyl [K171]	1	1682.91	High	High	0.0003117	3.598e-07	3.14
FALSE	High	[W].SDPSHTPEVAAAQY.[V]	1xDimethyl [N-Term]	0.00995916	0.000494965	1	1	1	P46837	P46837 [132-145]		0	1500.7	High	High	0.0003117	0.004095	1.12
FALSE	High	[R].SHATAQEEILKLSEVF.[K]	1xDimethyl [K11]; 1xThioacylation [N-Term]	0.0177702	0.000494965	1	1	1	P00579	P00579 [241-256]	P00579 1xDimethyl [K251]	2	1917.96	High	High	0.0003117	0.007914	1.46
FALSE	High	[R].SHADAELKEY.[L]	1xDimethyl [K8]; 1xThioacylation [N-Term]	0.00170301	0.000494965	1	1	3	P22255	P22255 [157-166]	P22255 1xDimethyl [K164]	1	1278.57	High	High	0.0003117	0.0005501	2.44
FALSE	High	[L].SGYTEDEKLNIAKRH.[L]	2xDimethyl [K8; K13]; 1xDimethyl [N-Term]	0.0153153	0.000494965	1	1	2	P0A9M0	P0A9M0 [491-505]	P0A9M0 2xDimethyl [K498; K503]	2	1844.99	High	High	0.0003117	0.006677	1.87
FALSE	High	[Y].SGWVESSDNDEHYDPGKR.[I]	1xDimethyl [K17]; 1xDimethyl [N-Term]	0.0113706	0.000494965	1	1	1	P09169	P09169 [221-238]	P09169 1xDimethyl [K237]	2	2133.95	High	High	0.0003117	0.004754	1.85
FALSE	High	[R].SGTLPVHQIVGMGEAY.[R]	1xThioacylation [N-Term]	6.99861e-06	0.000494965	1	1	5	P0A6B7	P0A6B7 [241-256]		1	1746.82	High	High	0.0003117	1.08e-06	3.37
FALSE	High	[R].SGSTDQAVRDQF.[N]	1xThioacylation [N-Term]	0.000160524	0.000494965	1	1	2	P0ABJ9	P0ABJ9 [333-344]		0	1398.6	High	High	0.0003117	3.779e-05	2.63
FALSE	High	[W].SGSKAINEDAAGNYIHY.[G]	1xDimethyl [K4]; 1xDimethyl [N-Term]	8.96531e-12	0.000494965	1	1	5	P27302	P27302 [391-407]	P27302 1xDimethyl [K394]	1	1865.9	High	High	0.0003117	2.258e-13	6.75
FALSE	High	[W].SGSKAINEDAAGNY.[I]	1xDimethyl [K4]; 1xDimethyl [N-Term]	0.0109395	0.000494965	1	1	1	P27302	P27302 [391-404]	P27302 1xDimethyl [K394]	0	1452.7	High	High	0.0003117	0.00454	1.26
FALSE	High	[R].SGSHSKASAGSPL.[Y]	1xDimethyl [K6]; 1xThioacylation [N-Term]	0.0129808	0.000494965	1	1	2	P75793	P75793 [331-343]	P75793 1xDimethyl [K336]	0	1301.62	High	High	0.0003117	0.005539	1.45
FALSE	High	[W].SGMAKQYEPH.[R]	1xDimethyl [K5]; 1xDimethyl [N-Term]	0.00548073	0.000494965	1	1	2	P0A6M8	P0A6M8 [73-82]	P0A6M8 1xDimethyl [K77]	1	1203.58	High	High	0.0003117	0.002079	1.69
FALSE	High	[R].SGLPQAALNY.[I]	1xThioacylation [N-Term]	0.0203891	0.000494965	1	1	1	P0A7D4	P0A7D4 [390-399]		2	1121.53	High	High	0.0003117	0.009237	1.65
FALSE	High	[L].SGGVTVSGGHVY.[I]	1xDimethyl [N-Term]	0.0215405	0.000494965	1	1	1	P77774	P77774 [112-123]		0	1147.57	High	High	0.0003117	0.009839	1.33
FALSE	High	[R].SGDIDPAIIF.[H]	1xThioacylation [N-Term]	0.00825316	0.000494965	1	1	2	P0A6A3	P0A6A3 [244-253]		0	1135.53	High	High	0.0003117	0.003306	1.3
FALSE	High	[R].SGDALQKAF.[T]	1xDimethyl [K7]; 1xThioacylation [N-Term]	0.00219752	0.000494965	1	1	1	P62558	P62558 [220-228]	P62558 1xDimethyl [K226]	1	1052.51	High	High	0.0003117	0.0007331	2.52
FALSE	High	[R].SGAYEKEL.[R]	1xDimethyl [K6]; 1xThioacylation [N-Term]	0.0169114	0.000494965	1	1	1	P0A8C1	P0A8C1 [47-54]	P0A8C1 1xDimethyl [K52]	1	1012.47	High	High	0.0003117	0.007461	1.84
FALSE	High	[R].SGAVKSAIGL.[G]	1xDimethyl [K5]; 1xThioacylation [N-Term]	0.00730783	0.000494965	1	1	1	P62620	P62620 [215-224]	P62620 1xDimethyl [K219]	0	1018.56	High	High	0.0003117	0.002866	1.65
FALSE	High	[T].SGAKIQTSTETGNQHKY.[Q]	2xDimethyl [K4; K16]	4.63605e-05	0.000494965	1	1	2	P13979	P13979 [194-210]	P13979 2xDimethyl [K197; K209]	0	1905.97	High	High	0.0003117	9.245e-06	2.82
FALSE	High	[R].SEDQVELVEKY.[A]	1xDimethyl [K10]; 1xThioacylation [N-Term]	0.00244151	0.000494965	1	1	2	P25516	P25516 [333-343]	P25516 1xDimethyl [K342]	1	1454.67	High	High	0.0003117	0.0008263	1.6
FALSE	High	[F].SEFHDADAQNSHSY.[C]	1xDimethyl [N-Term]	6.62112e-06	0.000494965	1	1	1	P0ABQ4	P0ABQ4 [138-151]		1	1635.67	High	High	0.0003117	1.019e-06	2.62
FALSE	High	[M].SEFITVARPY.[A]	1xDimethyl [N-Term]	0.00726753	0.000494965	1	1	1	P0ABA4	P0ABA4 [2-11]		1	1210.65	High	High	0.0003117	0.002864	2.53
FALSE	High	[R].SEKAEAAAE.[-]	1xDimethyl [K3]; 1xThioacylation [N-Term]	0.00657878	0.000494965	1	1	3	P0AG44	P0AG44 [119-127]	P0AG44 1xDimethyl [K121]	0	1021.45	High	High	0.0003117	0.002558	2.55
FALSE	High	[R].SEKDSMGAIDVPADKLW.[G]	2xDimethyl [K3; K15]; 1xThioacylation [N-Term]	0.000131478	0.000494965	1	1	3	P05042	P05042 [6-22]	P05042 2xDimethyl [K8; K20]	1	2005.96	High	High	0.0003117	3.023e-05	2.06
FALSE	High	[Y].SEKVIDHYENPR.[N]	1xDimethyl [K3]; 1xDimethyl [N-Term]	0.00647049	0.000494965	1	1	3	P0ACD4	P0ACD4 [4-15]	P0ACD4 1xDimethyl [K6]	1	1542.79	High	High	0.0003117	0.002509	2.62
FALSE	High	[Y].RPITSHSDEY.[L]	1xDimethyl [N-Term]	0.00615617	0.000494965	1	1	1	P0ACE0	P0ACE0 [313-322]		0	1232.59	High	High	0.0003117	0.002362	1.26
FALSE	High	[R].SELAKVSHE.[-]	1xDimethyl [K5]; 1xThioacylation [N-Term]	0.00192385	0.000494965	1	1	1	P0AG07	P0AG07 [217-225]	P0AG07 1xDimethyl [K221]	1	1115.54	High	High	0.0003117	0.0006329	3.1
FALSE	High	[F].SESDVISLHCPLTPENY.[H]	1xCarbamidomethyl [C10]; 1xDimethyl [N-Term]	1.71148e-06	0.000494965	1	1	3	P52643	P52643 [196-212]		2	1988.93	High	High	0.0003117	2.186e-07	2.97
FALSE	High	[R].SETDGVEAKK.[-]	2xDimethyl [K9; K10]; 1xThioacylation [N-Term]	7.14453e-05	0.000494965	1	1	1	P21363	P21363 [159-168]	P21363 2xDimethyl [K167; K168]	0	1207.59	High	High	0.0003117	1.509e-05	2.3
FALSE	High	[W].SETGEGVVIHTPAYDAF.[Y]	1xDimethyl [N-Term]	3.20243e-06	0.000494965	1	1	1	P23256	P23256 [108-124]		1	1820.87	High	High	0.0003117	4.475e-07	2.25
FALSE	High	[W].SETGEGVVIHTPAYDAFY.[K]	1xDimethyl [N-Term]	6.444e-10	0.000494965	1	1	4	P23256	P23256 [108-125]		2	1983.93	High	High	0.0003117	2.869e-11	3.65
FALSE	High	[L].SFAPGASHGYIETHVQEHGAY.[I]	1xDimethyl [N-Term]	2.69254e-05	0.000494965	1	1	1	P75713	P75713 [185-205]		2	2286.06	High	High	0.0003117	4.976e-06	2.92
FALSE	High	[R].SGAAGAKLL.[K]	1xDimethyl [K7]; 1xThioacylation [N-Term]	0.0147358	0.000494965	1	1	2	P60595	P60595 [182-190]	P60595 1xDimethyl [K188]	1	903.497	High	High	0.0003117	0.006382	1.98
FALSE	High	[R].SEIQGICHY.[R]	1xCarbamidomethyl [C7]; 1xThioacylation [N-Term]	0.0197277	0.000494965	1	1	1	P41068	P41068 [91-99]		0	1194.49	High	High	0.0003117	0.00892	1.41
FALSE	High	[F].SHQAGASSKQPALGY.[L]	1xDimethyl [K9]; 1xDimethyl [N-Term]	0.00332966	0.000494965	1	1	1	P02359	P02359 [163-177]	P02359 1xDimethyl [K171]	1	1557.8	High	High	0.0003117	0.001179	1.64
FALSE	High	[R].RPEVMGGLGGFGAL.[C]	1xThioacylation [N-Term]	4.71382e-05	0.000494965	1	1	2	P08178	P08178 [35-48]		2	1448.7	High	High	0.0003117	9.407e-06	2.2
FALSE	High	[R].RPDYIKEFW.[N]	1xDimethyl [K6]; 1xThioacylation [N-Term]	0.000188526	0.000494965	1	1	2	P00448	P00448 [182-190]	P00448 1xDimethyl [K187]	2	1369.66	High	High	0.0003117	4.532e-05	2.86
FALSE	High	[L].RDDEILTHPVFNRY.[H]	1xDimethyl [N-Term]	0.00625921	0.000494965	1	1	1	P33195	P33195 [469-482]		2	1802.92	High	High	0.0003117	0.002417	1.93
FALSE	High	[Y].RDAKKHYDEDEEFAER.[A]	2xDimethyl [K4; K5]; 1xDimethyl [N-Term]	0.0051285	0.000494965	1	1	1	P11875	P11875 [194-209]	P11875 2xDimethyl [K197; K198]	2	2122.02	High	High	0.0003117	0.001924	0.94
FALSE	High	[M].RAVLEVAGVHNVLAKAY.[G]	1xDimethyl [K15]; 1xDimethyl [N-Term]	5.01027e-05	0.000494965	1	1	2	P0A7W1	P0A7W1 [112-128]	P0A7W1 1xDimethyl [K126]	2	1866.1	High	High	0.0003117	1.008e-05	2.94
FALSE	High	[Y].RATVDKPCPVNMTNHVYF.[N]	1xCarbamidomethyl [C8]; 1xDimethyl [K6]; 1xDimethyl [N-Term]	0.00203348	0.000494965	1	1	1	P0A9C3	P0A9C3 [161-178]	P0A9C3 1xDimethyl [K166]	1	2205.09	High	High	0.0003117	0.0006723	1.99
FALSE	High	[Y].RATVDKPCPVNMTNHVY.[F]	1xCarbamidomethyl [C8]; 1xDimethyl [K6]; 1xDimethyl [N-Term]	0.0182659	0.000494965	1	1	2	P0A9C3	P0A9C3 [161-177]	P0A9C3 1xDimethyl [K166]	0	2058.03	High	High	0.0003117	0.008153	1.94
FALSE	High	[L].RASNQGEPVILDINADAGKAY.[A]	1xDimethyl [K19]; 1xDimethyl [N-Term]	2.89825e-06	0.000494965	1	1	1	P0AEZ3	P0AEZ3 [219-239]	P0AEZ3 1xDimethyl [K237]	1	2258.18	High	High	0.0003117	3.985e-07	2.44
FALSE	High	[L].RAPVTAGQLAVENGHY.[V]	1xDimethyl [N-Term]	0.00113001	0.000494965	1	1	1	P19624	P19624 [81-96]		1	1710.89	High	High	0.0003117	0.0003466	2.58
FALSE	High	[R].RAENGEEPIKEHLLL.[T]	1xDimethyl [K10]; 1xThioacylation [N-Term]	0.000100199	0.000494965	1	1	4	P0AEZ3	P0AEZ3 [166-180]	P0AEZ3 1xDimethyl [K175]	2	1863.96	High	High	0.0003117	2.217e-05	2.75
FALSE	High	[R].RAENGEEPIKEHLL.[L]	1xDimethyl [K10]; 1xThioacylation [N-Term]	0.000247378	0.000494965	1	1	5	P0AEZ3	P0AEZ3 [166-179]	P0AEZ3 1xDimethyl [K175]	1	1750.88	High	High	0.0003117	6.162e-05	2.29
FALSE	High	[R].RAENGEEPIKEHL.[L]	1xDimethyl [K10]; 1xThioacylation [N-Term]	2.18437e-06	0.000494965	1	1	3	P0AEZ3	P0AEZ3 [166-178]	P0AEZ3 1xDimethyl [K175]	0	1637.8	High	High	0.0003117	2.9e-07	2.89
FALSE	High	[R].RAELEAKLAEVL.[A]	1xDimethyl [K7]; 1xThioacylation [N-Term]	4.10367e-05	0.000494965	1	1	5	P0A7R1	P0A7R1 [51-62]	P0A7R1 1xDimethyl [K57]	2	1457.8	High	High	0.0003117	8.07e-06	2.85
FALSE	High	[R].RAEDVFPPVIGVAAHKGGVY.[K]	1xDimethyl [K16]; 1xThioacylation [N-Term]	0.00039851	0.000494965	1	1	1	P62556	P62556 [100-119]	P62556 1xDimethyl [K115]	1	2198.14	High	High	0.0003117	0.0001059	1.58
FALSE	High	[R].RAEDVFPPVIGVAAHKGGVY.[K]	1xDimethyl [K16]; 1xDimethyl [N-Term]	1.18698e-06	0.000494965	1	1	1	P62556	P62556 [100-119]	P62556 1xDimethyl [K115]	1	2138.18	High	High	0.0003117	1.447e-07	3.38
FALSE	High	[F].RAEANPALHPGQSAAIY.[L]	1xDimethyl [N-Term]	0.000135926	0.000494965	1	1	2	P07395	P07395 [637-653]		1	1793.93	High	High	0.0003117	3.121e-05	1.86
FALSE	High	[R].RDDEVIVL.[T]	1xThioacylation [N-Term]	0.0205014	0.000494965	1	1	3	P60624	P60624 [7-14]		0	1046.52	High	High	0.0003117	0.009303	2.04
FALSE	High	[L].RADYADSLTENGTHGSDSVESAAR.[E]	1xDimethyl [N-Term]	2.02868e-12	0.000494965	1	1	9	P0A763	P0A763 [104-127]		2	2537.15	High	High	0.0003117	4.166e-14	4.36
FALSE	High	[R].RADKEGAASFY.[V]	1xDimethyl [K4]; 1xThioacylation [N-Term]	0.00340426	0.000494965	1	1	1	P76177	P76177 [59-69]	P76177 1xDimethyl [K62]	1	1330.61	High	High	0.0003117	0.001211	1.78
FALSE	High	[L].RAANAKAEIIVYPDAGHAF.[N]	1xDimethyl [K6]; 1xDimethyl [N-Term]	7.72121e-05	0.000494965	1	1	4	P56262	P56262 [220-238]	P56262 1xDimethyl [K225]	1	2070.11	High	High	0.0003117	1.65e-05	1.95
FALSE	High	[F].QYNPEIISATGSNSHRY.[I]	1xDimethyl [N-Term]	0.0026531	0.000494965	1	1	1	P21514	P21514 [82-98]		1	1964.95	High	High	0.0003117	0.0009108	1.92
FALSE	High	[Y].QYLNPNDHVNKCQ.[S]	1xCarbamidomethyl [C12]; 1xDimethyl [K11]; 1xDimethyl [N-Term]	0.0177702	0.000494965	1	1	1	P0AC38	P0AC38 [130-142]	P0AC38 1xDimethyl [K140]	2	1685.81	High	High	0.0003117	0.007918	1.24
FALSE	High	[R].QVVEKEAQEQGKPL.[E]	2xDimethyl [K5; K12]; 1xThioacylation [N-Term]	0.000590737	0.000494965	1	1	1	P0A898	P0A898 [91-104]	P0A898 2xDimethyl [K95; K102]	0	1726.9	High	High	0.0003117	0.0001655	1.27
FALSE	High	[R].QVNKDKAKVAFF.[Y]	3xDimethyl [K4; K6; K8]; 1xThioacylation [N-Term]	0.0168186	0.000494965	1	1	1	P76142	P76142 [147-158]	P76142 3xDimethyl [K150; K152; K154]	1	1566.87	High	High	0.0003117	0.00743	1.68
FALSE	High	[R].QVDPAALTVHY.[V]	1xThioacylation [N-Term]	0.0125581	0.000494965	1	1	1	P37647	P37647 [40-50]		1	1301.62	High	High	0.0003117	0.005315	3.03
FALSE	High	[R].QVAHDLLAGKGDSGK.[-]	2xDimethyl [K10; K15]; 1xThioacylation [N-Term]	1.1786e-05	0.000494965	1	1	2	P18473	P18473 [198-212]	P18473 2xDimethyl [K207; K212]	2	1639.85	High	High	0.0003117	1.952e-06	2.62
FALSE	High	[E].QVAEIWNARFKVGPVPIF.[Y]	1xDimethyl [K11]; 1xThioacylation [N-Term]	0.00344219	0.000494965	1	1	1	P31554	P31554 [194-211]	P31554 1xDimethyl [K204]	2	2187.18	High	High	0.0003117	0.00122	1.85
FALSE	High	[K].QVAAILHDPEASENDKY.[V]	1xDimethyl [K16]; 1xDimethyl [N-Term]	6.04969e-05	0.000494965	1	1	1	P14407	P14407 [69-85]	P14407 1xDimethyl [K84]	1	1955.97	High	High	0.0003117	1.246e-05	2.12
FALSE	High	[R].QVAAAQGFEEHHTF.[S]	1xThioacylation [N-Term]	0.00097834	0.000494965	1	1	1	P28630	P28630 [40-53]		1	1659.72	High	High	0.0003117	0.0002944	2.35
FALSE	High	[F].QTVHGLDADGQY.[S]	1xDimethyl [N-Term]	0.00843769	0.000494965	1	1	1	P0AEB2	P0AEB2 [177-188]		1	1331.62	High	High	0.0003117	0.003395	1.88
FALSE	High	[F].QTHSPVVDSISVK.[R]	1xDimethyl [K13]; 1xDimethyl [N-Term]	0.0144942	0.000494965	1	1	1	P0A7K6	P0A7K6 [75-87]	P0A7K6 1xDimethyl [K87]	0	1452.81	High	High	0.0003117	0.006265	1.4
FALSE	High	[R].QTGVIFPADSVKL.[-]	1xDimethyl [K12]; 1xThioacylation [N-Term]	0.0146549	0.000494965	1	1	1	P42599	P42599 [316-328]	P42599 1xDimethyl [K327]	1	1490.79	High	High	0.0003117	0.006321	1.38
FALSE	High	[L].RADIDYNTSEAHTTY.[G]	1xDimethyl [N-Term]	4.29641e-06	0.000494965	1	1	5	P0A7V3	P0A7V3 [179-193]		1	1784.81	High	High	0.0003117	6.233e-07	4.22
FALSE	High	[L].RDLVHAIPLY.[A]	1xDimethyl [N-Term]	0.0076384	0.000494965	1	1	1	P36683	P36683 [547-556]		2	1224.71	High	High	0.0003117	0.003026	1.74
FALSE	High	[M].RDVVSKVIADCGCEGRA.[-]	2xCarbamidomethyl [C11; C13]; 1xDimethyl [K6]; 1xThioacylation [N-Term]	0.00485231	0.000494965	1	1	1	P0C8J6	P0C8J6 [268-284]	P0C8J6 1xDimethyl [K273]	0	2007.94	High	High	0.0003117	0.001803	1.71
FALSE	High	[R].RENGLWIVEAEDIDTGKKY.[S]	2xDimethyl [K17; K18]; 1xThioacylation [N-Term]	3.6956e-09	0.000494965	1	1	1	P13035	P13035 [177-195]	P13035 2xDimethyl [K193; K194]	2	2380.19	High	High	0.0003117	2.08e-10	3.11
FALSE	High	[R].RPDGSVIRF.[D]	1xThioacylation [N-Term]	0.0106416	0.000494965	1	1	1	P0ADY3	P0ADY3 [71-79]		0	1134.57	High	High	0.0003117	0.004409	2.76
FALSE	High	[R].RNDVNPEITDRFEF.[F]	1xThioacylation [N-Term]	7.91875e-07	0.000494965	2	2	2	P0A8N3; P0A8N5	P0A8N3 [403-416]; P0A8N5 [403-416]		1	1839.83	High	High	0.0003117	9.141e-08	2.7
FALSE	High	[R].RNDVNPEITDRF.[E]	1xThioacylation [N-Term]	0.000236645	0.000494965	2	2	1	P0A8N3; P0A8N5	P0A8N3 [403-414]; P0A8N5 [403-414]		0	1563.72	High	High	0.0003117	5.865e-05	2.31
FALSE	High	[F].RMNAAQVLHDKY.[M]	1xDimethyl [K11]; 1xDimethyl [N-Term]	0.00738911	0.000494965	1	1	1	P09130	P09130 [89-100]	P09130 1xDimethyl [K99]	1	1501.79	High	High	0.0003117	0.002902	1.53
FALSE	High	[Y].RLVNNHLDEMMPVIY.[T]	1xDimethyl [N-Term]	0.000416584	0.000494965	1	1	1	P26616	P26616 [90-104]		2	1871.95	High	High	0.0003117	0.0001115	1.77
FALSE	High	[Y].RIVEDMASGLSHY.[L]	1xDimethyl [N-Term]	0.00308119	0.000494965	1	1	2	P25889	P25889 [291-303]		1	1505.74	High	High	0.0003117	0.001077	1.85
FALSE	High	[M].RIVAEAACAEGETIHNMPGGATPDQVY.[A]	1xCarbamidomethyl [C8]; 1xDimethyl [N-Term]	4.04842e-07	0.000494965	1	1	1	P0A9S5	P0A9S5 [323-349]		0	2885.36	High	High	0.0003117	4.262e-08	3.06
FALSE	High	[K].RITNTEGGSFNSHY.[G]	1xDimethyl [N-Term]	0.000176391	0.000494965	1	1	2	P0AFK0	P0AFK0 [154-167]		1	1610.76	High	High	0.0003117	4.201e-05	1.85
FALSE	High	[L].RIPVCMHNVEETKVY.[R]	1xCarbamidomethyl [C5]; 1xDimethyl [K13]; 1xDimethyl [N-Term]	0.0010341	0.000494965	1	1	2	P69922	P69922 [548-562]	P69922 1xDimethyl [K560]	0	1930.99	High	High	0.0003117	0.0003132	2.07
FALSE	High	[R].RIPIVGDEHADMEKGTGCVKITPAHDFNDY.[E]	1xCarbamidomethyl [C18]; 2xDimethyl [K14; K20]; 1xThioacylation [N-Term]	0.00772335	0.000494965	1	1	1	P07118	P07118 [258-287]	P07118 2xDimethyl [K271; K277]	1	3529.65	High	High	0.0003117	0.003064	1.58
FALSE	High	[L].RINHGDNPLDASTVHPEAYPVVER.[I]	1xDimethyl [N-Term]	2.59403e-06	0.000494965	1	1	3	P46837	P46837 [555-578]		2	2714.36	High	High	0.0003117	3.51e-07	4.78
FALSE	High	[K].RLIQEQADASHY.[F]	1xDimethyl [N-Term]	0.0210724	0.000494965	1	1	1	P0A8B2	P0A8B2 [46-57]		1	1458.73	High	High	0.0003117	0.009585	1.79
FALSE	High	[R].RIEKLGQDNAALAEQVKAL.[G]	2xDimethyl [K4; K17]; 1xThioacylation [N-Term]	3.63242e-05	0.000494965	1	1	1	P41067	P41067 [105-123]	P41067 2xDimethyl [K108; K121]	2	2211.22	High	High	0.0003117	7.014e-06	2.47
FALSE	High	[R].RIDVQQVEK.[-]	1xDimethyl [K9]; 1xThioacylation [N-Term]	3.74604e-07	0.000494965	1	1	2	P62620	P62620 [364-372]	P62620 1xDimethyl [K372]	0	1230.65	High	High	0.0003117	3.921e-08	2.88
FALSE	High	[R].RIDQMEAEAESHSF.[G]	1xThioacylation [N-Term]	5.66901e-06	0.000494965	1	1	4	P0AFM6	P0AFM6 [174-187]		0	1737.72	High	High	0.0003117	8.516e-07	3.05
FALSE	High	[Y].RKVTDGVVTDEIHYLSAIEEGNY.[V]	1xDimethyl [K2]; 1xDimethyl [N-Term]	9.96446e-05	0.000494965	1	1	2	P0A8V2	P0A8V2 [592-614]	P0A8V2 1xDimethyl [K593]	2	2664.35	High	High	0.0003117	2.199e-05	2.78
FALSE	High	[Y].RKVTDGVVTDEIHYL.[S]	1xDimethyl [K2]; 1xDimethyl [N-Term]	4.91548e-07	0.000494965	1	1	6	P0A8V2	P0A8V2 [592-606]	P0A8V2 1xDimethyl [K593]	1	1800.99	High	High	0.0003117	5.344e-08	4.44
FALSE	High	[R].REPDQVKIL.[S]	1xDimethyl [K7]; 1xThioacylation [N-Term]	0.00184041	0.000494965	1	1	1	P12008	P12008 [60-68]	P12008 1xDimethyl [K66]	0	1213.66	High	High	0.0003117	0.0005995	1.34
FALSE	High	[R].REPGPNDVKIEIAY.[C]	1xDimethyl [K9]; 1xThioacylation [N-Term]	0.0141002	0.000494965	1	1	1	P75691	P75691 [23-36]	P75691 1xDimethyl [K31]	0	1716.86	High	High	0.0003117	0.006072	1.39
FALSE	High	[W].REVFQDLNHHGVY.[H]	1xDimethyl [N-Term]	1.93055e-05	0.000494965	1	1	3	P0AAT9	P0AAT9 [102-114]		2	1641.81	High	High	0.0003117	3.421e-06	2.74
FALSE	High	[R].RFEEHLQHEAQERL.[Q]	1xThioacylation [N-Term]	0.00112377	0.000494965	1	1	1	P39177	P39177 [57-70]		2	1909.9	High	High	0.0003117	0.0003441	1.58
FALSE	High	[R].RGEEDDTSGHY.[L]		0.012284	0.000494965	1	1	1	P0AEZ9	P0AEZ9 [22-32]		0	1265.5	High	High	0.0003117	0.005198	1.22
FALSE	High	[R].RGEEDDTSGHY.[L]	1xThioacylation [N-Term]	0.023777	0.000494965	1	1	1	P0AEZ9	P0AEZ9 [22-32]		0	1353.5	High	High	0.0003117	0.01103	0.89
FALSE	High	[R].RPEVMGGLGGF.[G]	1xThioacylation [N-Term]	0.00011133	0.000494965	1	1	2	P08178	P08178 [35-45]		1	1207.56	High	High	0.0003117	2.492e-05	2.52
FALSE	High	[R].RGLDVKDLEHPIEVPVGKATL.[G]	2xDimethyl [K6; K18]; 1xThioacylation [N-Term]	3.35284e-07	0.000494965	1	1	2	P0ABB4	P0ABB4 [65-85]	P0ABB4 2xDimethyl [K70; K82]	2	2430.34	High	High	0.0003117	3.455e-08	3.08
FALSE	High	[Y].RGTLTQPGKNSPY.[R]	1xDimethyl [K9]; 1xDimethyl [N-Term]	0.00734836	0.000494965	1	1	1	P00962	P00962 [134-146]	P00962 1xDimethyl [K142]	1	1474.8	High	High	0.0003117	0.00289	1.4
FALSE	High	[Y].RHVDQVMEHGEY.[A]	1xDimethyl [N-Term]	8.67468e-05	0.000494965	1	1	3	P30958	P30958 [151-162]		0	1527.7	High	High	0.0003117	1.877e-05	2.73
FALSE	High	[W].RKSGIGGADGKHGLHEY.[L]	2xDimethyl [K2; K11]; 1xDimethyl [N-Term]	1.65548e-06	0.000494965	1	1	2	P25553	P25553 [453-469]	P25553 2xDimethyl [K454; K463]	1	1866	High	High	0.0003117	2.107e-07	3.13
FALSE	High	[LY].RKTHNQGVFDVY.[ST]	1xDimethyl [K2]; 1xDimethyl [N-Term]	5.94989e-05	0.000494965	1	2	3	P09373	P09373 [142-153]	P09373 1xDimethyl [K143]	1	1519.8	High	High	0.0003117	1.227e-05	2.92
FALSE	High	[Y].RKTHNQGVFDVYTPDIL.[R]	1xDimethyl [K2]; 1xDimethyl [N-Term]	0.000231455	0.000494965	1	1	1	P09373	P09373 [142-158]	P09373 1xDimethyl [K143]	2	2059.1	High	High	0.0003117	5.709e-05	3.27
FALSE	High	[Y].RKVTDGVVTDEIHY.[L]	1xDimethyl [K2]; 1xDimethyl [N-Term]	1.33151e-05	0.000494965	1	1	3	P0A8V2	P0A8V2 [592-605]	P0A8V2 1xDimethyl [K593]	0	1687.9	High	High	0.0003117	2.242e-06	2.53
FALSE	High	[L].RGIESVTDAHGY.[Q]	1xDimethyl [N-Term]	0.017193	0.000494965	1	1	1	P0ACP5	P0ACP5 [83-94]		0	1332.65	High	High	0.0003117	0.00758	1.81
FALSE	High	[F].SHSEGLDLY.[L]	1xDimethyl [N-Term]	0.00877057	0.000494965	1	1	1	P55135	P55135 [223-231]		2	1048.49	High	High	0.0003117	0.003536	1.1
FALSE	High	[R].SHVINMLDGDAL.[R]	1xThioacylation [N-Term]	0.00650638	0.000494965	1	1	2	P33221	P33221 [56-67]		1	1372.62	High	High	0.0003117	0.002523	0.98
FALSE	High	[F].SHYDDVRPGEVGQR.[Q]	1xDimethyl [N-Term]	0.0110001	0.000494965	1	1	3	P32132	P32132 [470-483]		1	1642.79	High	High	0.0003117	0.004574	1.9
FALSE	High	[R].TFAHVDPVKEPIPVIPTCHY.[M]	1xCarbamidomethyl [C18]; 1xDimethyl [K9]; 1xDimethyl [N-Term]	4.46229e-09	0.000494965	1	1	3	P0AC41	P0AC41 [336-355]	P0AC41 1xDimethyl [K344]	1	2376.24	High	High	0.0003117	2.574e-10	4.82
FALSE	High	[R].TEVEEYTVDNTTKCSVF.[R]	1xCarbamidomethyl [C14]; 1xDimethyl [K13]	1.33151e-05	0.000494965	1	1	2	P75791	P75791 [241-257]	P75791 1xDimethyl [K253]	1	2049.93	High	High	0.0003117	2.244e-06	2.6
FALSE	High	[Y].TEMYQQHLDKPIPVR.[R]	1xOxidation [M3]; 1xDimethyl [K10]; 1xDimethyl [N-Term]	0.0170986	0.000494965	1	1	1	P75793	P75793 [37-51]	P75793 1xDimethyl [K46]	2	1927.01	High	High	0.0003117	0.007567	1.13
FALSE	High	[Y].TEMYQQHLDKPIPVR.[R]	1xDimethyl [K10]; 1xDimethyl [N-Term]	3.81474e-08	0.000494965	1	1	4	P75793	P75793 [37-51]	P75793 1xDimethyl [K46]	2	1911.02	High	High	0.0003117	2.941e-09	4.36
FALSE	High	[R].TDVKEMVELDQ.[-]	1xDimethyl [K4]; 1xThioacylation [N-Term]	0.000157876	0.000494965	1	1	3	P65292	P65292 [65-75]	P65292 1xDimethyl [K68]	1	1422.65	High	High	0.0003117	3.714e-05	1.57
FALSE	High	[R].TDIPVAGGAVKPL.[M]	1xDimethyl [K11]; 1xThioacylation [N-Term]	0.000627883	0.000494965	1	1	1	P41409	P41409 [59-71]	P41409 1xDimethyl [K69]	0	1353.74	High	High	0.0003117	0.0001778	2.39
FALSE	High	[A].TAVPDKNDTVKVY.[C]	2xDimethyl [K6; K11]	0.00238799	0.000494965	1	1	2	P23857	P23857 [54-66]	P23857 2xDimethyl [K59; K64]	0	1505.82	High	High	0.0003117	0.0008052	2.72
FALSE	High	[F].TAVNWTPLHDNMY.[E]	1xDimethyl [N-Term]	6.28911e-05	0.000494965	1	1	1	P0AFM2	P0AFM2 [82-94]		2	1589.74	High	High	0.0003117	1.303e-05	1.88
FALSE	High	[L].TAVLQDHGTLAEHDIY.[I]	1xDimethyl [N-Term]	0.00308119	0.000494965	1	1	1	P0AEN1	P0AEN1 [184-199]		2	1810.9	High	High	0.0003117	0.001081	1.64
FALSE	High	[L].TATSGDTGAAVAHAFY.[G]	1xDimethyl [N-Term]	0.00572885	0.000494965	1	1	2	P00934	P00934 [131-146]		1	1567.74	High	High	0.0003117	0.002176	1.66
FALSE	High	[R].TASSGDYNKNQYY.[G]	1xDimethyl [K9]; 1xThioacylation [N-Term]	7.59384e-05	0.000494965	1	1	1	P0A917	P0A917 [74-86]	P0A917 1xDimethyl [K82]	2	1626.67	High	High	0.0003117	1.613e-05	2.15
FALSE	High	[W].TASIGPDWYGTDVHHKTL.[G]	1xDimethyl [K16]; 1xDimethyl [N-Term]	0.000300357	0.000494965	1	1	1	P37666	P37666 [131-148]	P37666 1xDimethyl [K146]	2	2054.03	High	High	0.0003117	7.688e-05	2.1
FALSE	High	[Y].TASIDQGLNEHGY.[I]	1xDimethyl [N-Term]	8.64007e-06	0.000494965	1	1	2	P0A8F0	P0A8F0 [180-192]		1	1432.67	High	High	0.0003117	1.378e-06	2.08
FALSE	High	[L].TAQINHLQGHF.[A]	1xDimethyl [N-Term]	0.00194529	0.000494965	1	1	1	P0ADZ4	P0ADZ4 [33-43]		1	1293.67	High	High	0.0003117	0.0006417	2.03
FALSE	High	[R].TFEVTEDESKEKYY.[C]	2xDimethyl [K10; K12]; 1xThioacylation [N-Term]	6.54811e-06	0.000494965	1	1	2	P07813	P07813 [23-36]	P07813 2xDimethyl [K32; K34]	2	1911.86	High	High	0.0003117	1.003e-06	2.74
FALSE	High	[R].TAPHPAFPTDMQAQF.[T]	1xThioacylation [N-Term]	0.00361813	0.000494965	1	1	2	P0A749	P0A749 [296-310]		1	1746.76	High	High	0.0003117	0.001297	1.8
FALSE	High	[H].TAPGHGPDDYVIGQKY.[G]	1xDimethyl [K15]; 1xDimethyl [N-Term]	4.17116e-12	0.000494965	1	1	5	P00956	P00956 [334-349]	P00956 1xDimethyl [K348]	1	1773.88	High	High	0.0003117	9.457e-14	5.53
FALSE	High	[R].TAIIWEGDDASQSKHISY.[K]	1xDimethyl [K14]; 1xThioacylation [N-Term]	2.40028e-06	0.000494965	1	1	3	P27550	P27550 [93-110]	P27550 1xDimethyl [K106]	1	2136.99	High	High	0.0003117	3.209e-07	3.14
FALSE	High	[R].TAIIWEGDDASQSKHISY.[K]	1xDimethyl [K14]	0.00138725	0.000494965	1	1	1	P27550	P27550 [93-110]	P27550 1xDimethyl [K106]	1	2048.99	High	High	0.0003117	0.0004358	2.2
FALSE	High	[K].TAICGTDVHIY.[N]	1xCarbamidomethyl [C4]; 1xDimethyl [N-Term]	5.15111e-05	0.000494965	1	1	1	P07913	P07913 [35-45]		0	1277.62	High	High	0.0003117	1.044e-05	3.01
FALSE	High	[F].TAKQLVDLGVKQENIHY.[E]	2xDimethyl [K3; K11]; 1xDimethyl [N-Term]	0.000262935	0.000494965	1	1	4	P24232	P24232 [371-387]	P24232 2xDimethyl [K373; K381]	2	2040.15	High	High	0.0003117	6.601e-05	2.66
FALSE	High	[R].TAKAIPVQVA.[-]	1xDimethyl [K3]; 1xThioacylation [N-Term]	0.0185698	0.000494965	1	1	3	P0A790	P0A790 [117-126]	P0A790 1xDimethyl [K119]	0	1113.63	High	High	0.0003117	0.008297	2.02
FALSE	High	[R].TAGVGKSAEALQW.[D]	1xDimethyl [K6]; 1xThioacylation [N-Term]	0.00136437	0.000494965	1	1	1	P21513	P21513 [170-182]	P21513 1xDimethyl [K175]	1	1433.71	High	High	0.0003117	0.0004283	1.98
FALSE	High	[R].TAEMQQKVAQSDSVINGLKEENQKL.[K]	3xDimethyl [K7; K19; K24]; 1xThioacylation [N-Term]	2.33248e-09	0.000494965	1	1	1	P0ADT8	P0ADT8 [120-144]	P0ADT8 3xDimethyl [K126; K138; K143]	1	2960.51	High	High	0.0003117	1.231e-10	2.84
FALSE	High	[R].TAEDAQKY.[L]	1xDimethyl [K7]; 1xThioacylation [N-Term]	0.0218982	0.000494965	1	1	1	P0A6L0	P0A6L0 [208-215]	P0A6L0 1xDimethyl [K214]	0	1041.46	High	High	0.0003117	0.01003	1.33
FALSE	High	[R].TADQGTNIQTPAQMAKY.[H]	1xDimethyl [K16]; 1xThioacylation [N-Term]	4.30965e-08	0.000494965	1	1	2	P0AC47	P0AC47 [127-143]	P0AC47 1xDimethyl [K142]	0	1953.9	High	High	0.0003117	3.38e-09	3.14
FALSE	High	[L].TAAITTVLAKTY.[G]	1xDimethyl [K10]; 1xDimethyl [N-Term]	0.0004189	0.000494965	2	2	1	P0CE48; P0CE47	P0CE48 [29-40]; P0CE47 [29-40]	P0CE48 1xDimethyl [K38]; P0CE47 1xDimethyl [K38]	1	1308.78	High	High	0.0003117	0.0001119	2.91
FALSE	High	[R].TAAAADRTGHALL.[H]	1xThioacylation [N-Term]	0.00224678	0.000494965	1	1	1	P0AC41	P0AC41 [134-146]		1	1355.67	High	High	0.0003117	0.0007553	1.87
FALSE	High	[R].TAAAADRTGHAL.[L]	1xThioacylation [N-Term]	0.0141002	0.000494965	1	1	1	P0AC41	P0AC41 [134-145]		0	1242.59	High	High	0.0003117	0.006061	1.67
FALSE	High	[Y].SYVDENGETKTW.[T]	1xDimethyl [K10]; 1xDimethyl [N-Term]	8.96812e-05	0.000494965	1	1	2	P0ACF8	P0ACF8 [98-109]	P0ACF8 1xDimethyl [K107]	1	1484.69	High	High	0.0003117	1.953e-05	2.19
FALSE	High	[F].TAPGKPTVVVDYAHTPDALEKAL.[Q]	2xDimethyl [K5; K21]; 1xDimethyl [N-Term]	5.53611e-05	0.000494965	1	1	1	P22188	P22188 [347-369]	P22188 2xDimethyl [K351; K367]	2	2477.36	High	High	0.0003117	1.129e-05	3.81
FALSE	High	[Y].TFVSHQQEVGTGY.[F]	1xDimethyl [N-Term]	3.23316e-05	0.000494965	1	1	1	P0A9G6	P0A9G6 [395-407]		1	1480.71	High	High	0.0003117	6.127e-06	1.56
FALSE	High	[R].TGCDLLPETVGRL.[A]	1xCarbamidomethyl [C3]; 1xThioacylation [N-Term]	2.59004e-05	0.000494965	1	1	3	P0A6L2	P0A6L2 [139-151]		2	1518.73	High	High	0.0003117	4.772e-06	2.93
FALSE	High	[R].TGDVIHGLPLEEVAGGKVF.[H]	1xDimethyl [K17]; 1xThioacylation [N-Term]	1.04131e-11	0.000494965	1	1	10	P15640	P15640 [347-365]	P15640 1xDimethyl [K363]	2	2054.06	High	High	0.0003117	2.665e-13	4.57
FALSE	High	[L].TKVLYPNDNHTAGKKL.[R]	3xDimethyl [K2; K14; K15]; 1xDimethyl [N-Term]	0.00334816	0.000494965	1	1	2	P00490	P00490 [253-268]	P00490 3xDimethyl [K254; K266; K267]	2	1911.11	High	High	0.0003117	0.001185	2.12
FALSE	High	[R].TKPHVNVGTIGHVDHGKTTL.[T]	2xDimethyl [K2; K17]; 1xThioacylation [N-Term]	1.33518e-14	0.000494965	2	2	19	P0CE48; P0CE47	P0CE48 [9-28]; P0CE47 [9-28]	P0CE48 2xDimethyl [K10; K25]; P0CE47 2xDimethyl [K10; K25]	0	2255.2	High	High	0.0003117	1.404e-16	4.43
FALSE	High	[R].TKNNPVLIGEPGVGKTAIVEGL.[A]	2xDimethyl [K2; K15]; 1xThioacylation [N-Term]	7.85072e-05	0.000494965	1	1	1	P63284	P63284 [198-219]	P63284 2xDimethyl [K199; K212]	1	2350.31	High	High	0.0003117	1.678e-05	2.76
FALSE	High	[H].TKFESEVY.[I]	1xDimethyl [K2]; 1xThioacylation [N-Term]	0.0146549	0.000494965	2	2	4	P0CE48; P0CE47	P0CE48 [303-310]; P0CE47 [303-310]	P0CE48 1xDimethyl [K304]; P0CE47 1xDimethyl [K304]	1	1118.51	High	High	0.0003117	0.006336	2.14
FALSE	High	[R].TKELAEVVAAATPVKDKF.[K]	3xDimethyl [K2; K15; K17]; 1xThioacylation [N-Term]	2.59403e-06	0.000494965	1	1	2	P60390	P60390 [180-197]	P60390 3xDimethyl [K181; K194; K196]	1	2089.16	High	High	0.0003117	3.506e-07	2.32
FALSE	High	[R].TKEANEEIDGDERPETSHL.[T]	1xDimethyl [K2]; 1xThioacylation [N-Term]	3.73453e-05	0.000494965	1	1	1	P76536	P76536 [198-216]	P76536 1xDimethyl [K199]	0	2286.02	High	High	0.0003117	7.25e-06	2.62
FALSE	High	[R].TKATVTTDNVAAL.[R]	1xDimethyl [K2]; 1xThioacylation [N-Term]	0.000185416	0.000494965	1	1	2	P13979	P13979 [177-189]	P13979 1xDimethyl [K178]	0	1420.74	High	High	0.0003117	4.445e-05	2.96
FALSE	High	[Y].TKAEQQLDKDSAIVPVYY.[Y]	2xDimethyl [K2; K9]; 1xDimethyl [N-Term]	0.0153153	0.000494965	1	1	1	P23843	P23843 [493-510]	P23843 2xDimethyl [K494; K501]	2	2152.15	High	High	0.0003117	0.006665	1.62
FALSE	High	[R].THSEVLEAVKVVKPGKTL.[D]	3xDimethyl [K10; K13; K16]; 1xThioacylation [N-Term]	0.000540592	0.000494965	1	1	2	P25397	P25397 [18-35]	P25397 3xDimethyl [K27; K30; K33]	1	2107.22	High	High	0.0003117	0.00015	1.2
FALSE	High	[R].THGQPATPSTIGKEMANVAY.[R]	1xDimethyl [K13]; 1xThioacylation [N-Term]	9.61475e-07	0.000494965	1	1	2	P0AB89	P0AB89 [170-189]	P0AB89 1xDimethyl [K182]	0	2189.04	High	High	0.0003117	1.137e-07	2.6
FALSE	High	[L].THGHLDHVGAAAELAQHY.[G]	1xDimethyl [N-Term]	0.0222619	0.000494965	1	1	1	P75849	P75849 [55-72]		2	1954.95	High	High	0.0003117	0.01023	1.33
FALSE	High	[Y].THDSIGLGEDGPTHQPVEQVASL.[R]	1xDimethyl [N-Term]	2.90988e-05	0.000494965	1	1	1	P27302	P27302 [460-482]		1	2415.18	High	High	0.0003117	5.467e-06	2.3
FALSE	High	[R].THAPVDFDTAVASTITSHDAGY.[I]	1xThioacylation [N-Term]	1.86218e-14	0.000494965	1	1	8	P09373	P09373 [68-89]		1	2364.04	High	High	0.0003117	2.041e-16	4.9
FALSE	High	[R].THAPVDFDTAVASTITSHDAGY.[I]		1.02351e-07	0.000494965	1	1	1	P09373	P09373 [68-89]		1	2276.05	High	High	0.0003117	8.971e-09	4.04
FALSE	High	[Y].TGYHYNDGPSAVR.[Y]	1xDimethyl [N-Term]	0.00843769	0.000494965	1	1	1	P77488	P77488 [463-475]		2	1464.69	High	High	0.0003117	0.00339	1.39
FALSE	High	[R].TGTPVKVINEPVKY.[S]	2xDimethyl [K6; K13]; 1xThioacylation [N-Term]	1.90455e-07	0.000494965	1	1	4	P76193	P76193 [226-239]	P76193 2xDimethyl [K231; K238]	0	1688.93	High	High	0.0003117	1.816e-08	2.67
FALSE	High	[F].TGSQGTFHSEQAIAY.[G]	1xDimethyl [N-Term]	0.000251527	0.000494965	1	1	3	P0AGE9	P0AGE9 [17-31]		1	1624.76	High	High	0.0003117	6.282e-05	2.28
FALSE	High	[Y].TGEIPLFSHY.[Q]	1xDimethyl [N-Term]	7.5101e-05	0.000494965	1	1	2	P21513	P21513 [260-269]		2	1191.6	High	High	0.0003117	1.593e-05	2.72
FALSE	High	[R].TGEQFERPVTVGY.[M]		0.00285124	0.000494965	1	1	1	P0A8V2	P0A8V2 [1217-1229]		1	1482.72	High	High	0.0003117	0.0009849	2.52
FALSE	High	[R].TGEQFERPVTVGY.[M]	1xThioacylation [N-Term]	7.02018e-08	0.000494965	1	1	1	P0A8V2	P0A8V2 [1217-1229]		1	1570.72	High	High	0.0003117	5.858e-09	3.1
FALSE	High	[M].TGHSLGAAGVQEAIY.[S]	1xDimethyl [N-Term]	1.76666e-05	0.000494965	1	1	4	P0A953	P0A953 [331-345]		1	1501.76	High	High	0.0003117	3.094e-06	2.25
FALSE	High	[R].TGKFVPATL.[K]	1xDimethyl [K3]; 1xThioacylation [N-Term]	0.00536072	0.000494965	1	1	1	P39180	P39180 [591-599]	P39180 1xDimethyl [K593]	1	1049.57	High	High	0.0003117	0.002024	1.26
FALSE	High	[L].TGKGVHVVTVNDY.[L]	1xDimethyl [K3]; 1xDimethyl [N-Term]	0.0100698	0.000494965	1	1	2	P10408	P10408 [122-134]	P10408 1xDimethyl [K124]	0	1444.78	High	High	0.0003117	0.004141	1.73
FALSE	High	[F].SYTDAIADMHF.[M]	1xDimethyl [N-Term]	0.00277334	0.000494965	1	1	1	P06992	P06992 [128-138]		1	1298.57	High	High	0.0003117	0.0009554	1.48
FALSE	High	[R].TGKPITPEAENAADW.[V]	1xDimethyl [K3]; 1xThioacylation [N-Term]	0.000307093	0.000494965	1	1	1	P63228	P63228 [157-171]	P63228 1xDimethyl [K159]	0	1715.79	High	High	0.0003117	7.897e-05	2.91
FALSE	High	[R].TGNRHDLAVEPPAPTVL.[Q]	1xThioacylation [N-Term]	6.54811e-06	0.000494965	1	1	2	P0A6K6	P0A6K6 [227-243]		1	1874.94	High	High	0.0003117	1.005e-06	3.25
FALSE	High	[R].TGRNPKTGDKVELEGKY.[V]	3xDimethyl [K6; K10; K16]; 1xThioacylation [N-Term]	0.00174119	0.000494965	1	1	4	P0A6Y1	P0A6Y1 [60-76]	P0A6Y1 3xDimethyl [K65; K69; K75]	1	2064.08	High	High	0.0003117	0.000564	2.42
FALSE	High	[R].TGRNPQTGKEIKIAAANVPAF.[V]	2xDimethyl [K9; K12]; 1xThioacylation [N-Term]	0.00881918	0.000494965	1	1	1	P0ACF0	P0ACF0 [59-79]	P0ACF0 2xDimethyl [K67; K70]	0	2327.25	High	High	0.0003117	0.003556	1.34
FALSE	High	[R].TGRNPQTGKEIKIAAANVPAFVSGKAL.[K]	3xDimethyl [K9; K12; K25]; 1xThioacylation [N-Term]	6.33385e-06	0.000494965	1	1	1	P0ACF0	P0ACF0 [59-85]	P0ACF0 3xDimethyl [K67; K70; K83]	1	2910.62	High	High	0.0003117	9.646e-07	3.22
FALSE	High	[R].TGRNPQTGKEIKIAAANVPAFVSGKALKDAVK.[-]	5xDimethyl [K9; K12; K25; K28; K32]; 1xThioacylation [N-Term]	6.45392e-11	0.000494965	1	1	7	P0ACF0	P0ACF0 [59-90]	P0ACF0 5xDimethyl [K67; K70; K83; K86; K90]	2	3508.01	High	High	0.0003117	2.113e-12	3.47
FALSE	High	[R].TGRNPQTGKEITIAAAKVPSF.[R]	2xDimethyl [K9; K17]; 1xThioacylation [N-Term]	0.00021776	0.000494965	1	1	1	P0ACF4	P0ACF4 [59-79]	P0ACF4 2xDimethyl [K67; K75]	0	2330.25	High	High	0.0003117	5.354e-05	2.31
FALSE	High	[L].TGMVQDAQQNKLVVHPY.[T]	1xDimethyl [K11]; 1xDimethyl [N-Term]	0.00521438	0.000494965	1	1	1	P09394	P09394 [297-313]	P09394 1xDimethyl [K307]	1	1984.03	High	High	0.0003117	0.001965	1.67
FALSE	High	[Y].SYIASHTKHIGESASDILR.[R]	1xDimethyl [K8]; 1xDimethyl [N-Term]	0.00896662	0.000494965	1	1	1	P0AFY8	P0AFY8 [12-30]	P0AFY8 1xDimethyl [K19]	2	2141.13	High	High	0.0003117	0.003624	1.62
FALSE	High	[L].SYADIKAGHVTAEQR.[E]	1xDimethyl [K6]; 1xDimethyl [N-Term]	0.00237479	0.000494965	1	1	2	P75791	P75791 [65-79]	P75791 1xDimethyl [K70]	1	1701.89	High	High	0.0003117	0.0008002	2.02
FALSE	High	[R].SVVNPQFKETTRW.[I]	1xDimethyl [K8]; 1xThioacylation [N-Term]	0.00137195	0.000494965	1	1	1	P0CB39	P0CB39 [540-552]	P0CB39 1xDimethyl [K547]	1	1707.85	High	High	0.0003117	0.0004296	2.14
FALSE	High	[R].SNPQAELIKDVY.[G]	1xDimethyl [K9]; 1xThioacylation [N-Term]	0.000210635	0.000494965	1	1	2	P0A7B5	P0A7B5 [181-192]	P0A7B5 1xDimethyl [K189]	1	1492.74	High	High	0.0003117	5.129e-05	1.74
FALSE	High	[R].SNNQVRPVTL.[T]	1xThioacylation [N-Term]	0.00219752	0.000494965	1	1	1	P0CG19	P0CG19 [7-16]		0	1215.62	High	High	0.0003117	0.0007343	2.48
FALSE	High	[R].SNIQCGSVLLPEMKIAGQ.[-]	1xCarbamidomethyl [C5]; 1xDimethyl [K14]; 1xThioacylation [N-Term]	0.000159637	0.000494965	1	1	1	P0AFK0	P0AFK0 [433-450]	P0AFK0 1xDimethyl [K446]	2	2061.02	High	High	0.0003117	3.76e-05	2.18
FALSE	High	[R].SNIIGIKDTIDSVAHL.[R]	1xDimethyl [K7]; 1xThioacylation [N-Term]	0.023777	0.000494965	1	1	1	P75682	P75682 [161-176]	P75682 1xDimethyl [K167]	0	1811.96	High	High	0.0003117	0.01097	1.05
FALSE	High	[Y].SNKVLDLIAHISK.[-]	2xDimethyl [K3; K13]; 1xDimethyl [N-Term]	2.07804e-06	0.000494965	1	1	2	P0A9B2	P0A9B2 [319-331]	P0A9B2 2xDimethyl [K321; K331]	2	1521.94	High	High	0.0003117	2.736e-07	3.82
FALSE	High	[N].SNCISHAEPVSSSF.[A]	1xCarbamidomethyl [C3]; 1xThioacylation [N-Term]	0.0168186	0.000494965	1	1	1	P0A7F3	P0A7F3 [112-125]		0	1609.66	High	High	0.0003117	0.007417	1.57
FALSE	High	[N].SMYQTAQPHVY.[A]	1xDimethyl [N-Term]	0.0141002	0.000494965	1	1	1	P27306	P27306 [297-307]		1	1352.63	High	High	0.0003117	0.00607	1.13
FALSE	High	[Y].SMYGHIETMAR.[A]	1xDimethyl [N-Term]	0.000202617	0.000494965	1	1	2	P0A8G6	P0A8G6 [10-20]		1	1323.62	High	High	0.0003117	4.927e-05	2.51
FALSE	High	[K].SMTGHLLGAAGAVESIY.[S]	1xDimethyl [N-Term]	0.0045404	0.000494965	1	1	1	P0AAI5	P0AAI5 [337-353]		2	1704.86	High	High	0.0003117	0.001676	1.33
FALSE	High	[M].SMAQTAHSQFEQAY.[Q]	1xDimethyl [N-Term]	0.000222644	0.000494965	1	1	1	P22523	P22523 [466-479]		1	1626.72	High	High	0.0003117	5.485e-05	1.73
FALSE	High	[L].SIVPNDQVDQPDSQVVGHCANDTHKILY.[T]	1xCarbamidomethyl [C19]; 1xDimethyl [K25]; 1xDimethyl [N-Term]	1.30832e-08	0.000494965	1	1	2	P76172	P76172 [50-77]	P76172 1xDimethyl [K74]	1	3205.56	High	High	0.0003117	8.735e-10	4.25
FALSE	High	[F].SLTNEEVQELAKQAVQIEKHY.[G]	2xDimethyl [K12; K19]; 1xDimethyl [N-Term]	4.07967e-12	0.000494965	1	1	2	P23538	P23538 [293-313]	P23538 2xDimethyl [K304; K311]	2	2541.36	High	High	0.0003117	9.196e-14	5
FALSE	High	[Y].SISAGLDFPSVGPQHAY.[L]	1xDimethyl [N-Term]	3.19454e-08	0.000494965	1	1	2	P0A879	P0A879 [299-315]		2	1773.88	High	High	0.0003117	2.404e-09	3.63
FALSE	High	[F].SIPKGAIVGIIGPNGAGKSTLF.[R]	2xDimethyl [K4; K18]; 1xDimethyl [N-Term]	0.000733322	0.000494965	1	1	1	P0A9W3	P0A9W3 [345-366]	P0A9W3 2xDimethyl [K348; K362]	1	2181.3	High	High	0.0003117	0.0002122	2.42
FALSE	High	[C].SIPHPSYHEEQLAEY.[I]	1xDimethyl [N-Term]	0.00527243	0.000494965	1	1	1	P15288	P15288 [21-35]		2	1827.85	High	High	0.0003117	0.00199	1.92
FALSE	High	[M].SLPHCPKCNSEY.[T]	2xCarbamidomethyl [C5; C8]; 1xDimethyl [K7]; 1xDimethyl [N-Term]	0.00225926	0.000494965	1	1	4	P0AFJ1	P0AFJ1 [2-13]	P0AFJ1 1xDimethyl [K8]	1	1547.7	High	High	0.0003117	0.0007589	2.74
FALSE	High	[W].SIHSGVGTKAY.[T]	1xDimethyl [K9]; 1xDimethyl [N-Term]	0.000298697	0.000494965	1	1	2	Q46938	Q46938 [243-253]	Q46938 1xDimethyl [K251]	0	1175.64	High	High	0.0003117	7.662e-05	2.97
FALSE	High	[L].SKACQTAGMDFDSTQAHSALY.[D]	1xCarbamidomethyl [C4]; 1xDimethyl [K2]; 1xDimethyl [N-Term]	1.64886e-07	0.000494965	1	1	1	P30014	P30014 [165-185]	P30014 1xDimethyl [K166]	2	2345.05	High	High	0.0003117	1.543e-08	3.79
FALSE	High	[R].SKAEQAL.[K]	1xDimethyl [K2]; 1xThioacylation [N-Term]	0.0186722	0.000494965	1	1	3	P64581	P64581 [41-47]	P64581 1xDimethyl [K42]	0	862.434	High	High	0.0003117	0.008368	1.85
FALSE	High	[Y].SKEAEAGNTKY.[A]	2xDimethyl [K2; K10]; 1xDimethyl [N-Term]	7.03753e-06	0.000494965	1	1	1	P69441	P69441 [183-193]	P69441 2xDimethyl [K184; K192]	0	1281.67	High	High	0.0003117	1.089e-06	4.01
FALSE	High	[F].SKEDGEKVVDEAGK.[R]	3xDimethyl [K2; K7; K14]; 1xThioacylation [N-Term]	0.000312243	0.000494965	1	1	1	P0AB96	P0AB96 [125-138]	P0AB96 3xDimethyl [K126; K131; K138]	0	1662.83	High	High	0.0003117	8.059e-05	1.83
FALSE	High	[F].SKEDGEKVVDEAGKR.[L]	3xDimethyl [K2; K7; K14]; 1xThioacylation [N-Term]	0.00413248	0.000494965	1	1	1	P0AB96	P0AB96 [125-139]	P0AB96 3xDimethyl [K126; K131; K138]	0	1818.93	High	High	0.0003117	0.001509	2.13
FALSE	High	[R].SKGESSLF.[S]	1xDimethyl [K2]; 1xThioacylation [N-Term]	0.0241714	0.000494965	1	1	2	P0A8V2	P0A8V2 [638-645]	P0A8V2 1xDimethyl [K639]	1	970.455	High	High	0.0003117	0.0112	2.2
FALSE	High	[R].SNSPQEERY.[E]	1xThioacylation [N-Term]	0.0163619	0.000494965	1	1	2	P76402	P76402 [48-56]		0	1197.48	High	High	0.0003117	0.007183	1.43
FALSE	High	[R].SKPEMLIELF.[R]	1xDimethyl [K2]; 1xThioacylation [N-Term]	0.0125581	0.000494965	1	1	2	P0AFF6	P0AFF6 [200-209]	P0AFF6 1xDimethyl [K201]	2	1322.67	High	High	0.0003117	0.005313	2
FALSE	High	[R].SKPPFPATSGAW.[G]	1xDimethyl [K2]; 1xThioacylation [N-Term]	0.00329298	0.000494965	1	1	1	P31979	P31979 [199-210]	P31979 1xDimethyl [K200]	1	1361.66	High	High	0.0003117	0.001162	2.99
FALSE	High	[H].SKTPGHPEVGY.[T]	1xDimethyl [K2]; 1xDimethyl [N-Term]	0.0134917	0.000494965	1	1	3	P27302	P27302 [95-105]	P27302 1xDimethyl [K96]	0	1227.64	High	High	0.0003117	0.00576	1.4
FALSE	High	[Y].SICAFPDAADKQTPEIGYMPGHL.[T]	1xCarbamidomethyl [C3]; 1xDimethyl [K11]; 1xDimethyl [N-Term]	0.00163821	0.000494965	1	1	1	P31658	P31658 [205-227]	P31658 1xDimethyl [K215]	2	2574.24	High	High	0.0003117	0.0005268	2.32
FALSE	High	[R].SIDVKDKSLY.[M]	2xDimethyl [K5; K7]; 1xThioacylation [N-Term]	0.0157431	0.000494965	1	1	1	P39325	P39325 [113-122]	P39325 2xDimethyl [K117; K119]	1	1311.69	High	High	0.0003117	0.006867	1.29
FALSE	High	[L].SLEQKMSMAQTAHSQFEQAY.[Q]	1xDimethyl [K5]; 1xDimethyl [N-Term]	0.00115535	0.000494965	1	1	1	P22523	P22523 [460-479]	P22523 1xDimethyl [K464]	2	2371.11	High	High	0.0003117	0.0003539	2.22
FALSE	High	[F].SLGAGVGVVEHPY.[K]	1xDimethyl [N-Term]	7.46168e-08	0.000494965	1	1	1	P0A908	P0A908 [27-39]		1	1312.69	High	High	0.0003117	6.298e-09	3.45
FALSE	High	[R].SKPEMLIELF.[R]	1xOxidation [M5]; 1xDimethyl [K2]; 1xThioacylation [N-Term]	0.0129094	0.000494965	1	1	1	P0AFF6	P0AFF6 [200-209]	P0AFF6 1xDimethyl [K201]	2	1338.67	High	High	0.0003117	0.005491	1.54
FALSE	High	[Y].TLAVDRGNDMISHLY.[Q]	1xDimethyl [N-Term]	0.00130519	0.000494965	1	1	1	P08839	P08839 [460-474]		2	1732.87	High	High	0.0003117	0.0004065	2.76
FALSE	High	[R].SPIGELINNKF.[A]	1xDimethyl [K10]; 1xThioacylation [N-Term]	7.46857e-05	0.000494965	1	1	2	P39199	P39199 [115-125]	P39199 1xDimethyl [K124]	1	1347.7	High	High	0.0003117	1.59e-05	1.51
FALSE	High	[R].SPVVDISFPEIEKF.[D]	1xDimethyl [K13]; 1xThioacylation [N-Term]	0.0061222	0.000494965	1	1	1	P0AEI1	P0AEI1 [123-136]	P0AEI1 1xDimethyl [K135]	1	1722.87	High	High	0.0003117	0.002348	1.53
FALSE	High	[W].SVVESVPIHEDIKTHTGNYEQWIANY.[Q]	1xDimethyl [K13]; 1xDimethyl [N-Term]	0.00557249	0.000494965	1	1	1	P24215	P24215 [60-85]	P24215 1xDimethyl [K72]	2	3085.53	High	High	0.0003117	0.002112	1.85
FALSE	High	[W].SVVESVPIHEDIKTHTGNYEQW.[I]	1xDimethyl [K13]; 1xDimethyl [N-Term]	6.25817e-09	0.000494965	1	1	2	P24215	P24215 [60-81]	P24215 1xDimethyl [K72]	1	2624.3	High	High	0.0003117	3.772e-10	3.45
FALSE	High	[R].SVREPQLTEL.[K]	1xThioacylation [N-Term]	0.00718758	0.000494965	1	1	1	P0ADE8	P0ADE8 [89-98]		1	1259.63	High	High	0.0003117	0.002813	1.66
FALSE	High	[F].SVQNLMHPAY.[K]	1xDimethyl [N-Term]	2.00695e-05	0.000494965	1	1	2	P0AC38	P0AC38 [458-467]		1	1187.59	High	High	0.0003117	3.582e-06	2.99
FALSE	High	[M].SVPVQHPMYIDGQFVTW.[R]	1xDimethyl [N-Term]	0.00942385	0.000494965	1	1	3	P25553	P25553 [2-18]		2	2032	High	High	0.0003117	0.003827	2.01
FALSE	High	[R].SVIKNPEYFSTY.[M]	1xDimethyl [K4]; 1xThioacylation [N-Term]	0.0132703	0.000494965	1	1	1	P64490	P64490 [79-90]	P64490 1xDimethyl [K82]	2	1563.74	High	High	0.0003117	0.005674	1.35
FALSE	High	[F].SVIATPGHTLGHICY.[F]	1xCarbamidomethyl [C14]; 1xDimethyl [N-Term]	0.0138689	0.000494965	1	1	1	P0AC84	P0AC84 [103-117]		1	1653.84	High	High	0.0003117	0.005955	1.98
FALSE	High	[R].SVIAEDGKVLY.[Q]	1xDimethyl [K8]; 1xThioacylation [N-Term]	0.00332966	0.000494965	1	1	2	P02919	P02919 [642-652]	P02919 1xDimethyl [K649]	1	1309.67	High	High	0.0003117	0.001175	1.53
FALSE	High	[R].SVDVAISRL.[R]	1xThioacylation [N-Term]	0.0111222	0.000494965	1	1	1	P52108	P52108 [201-209]		0	1047.55	High	High	0.0003117	0.004643	1.48
FALSE	High	[R].SVDTPVIGLKEL.[M]	1xDimethyl [K10]; 1xThioacylation [N-Term]	3.55274e-05	0.000494965	1	1	3	P0ABJ9	P0ABJ9 [299-310]	P0ABJ9 1xDimethyl [K308]	1	1386.75	High	High	0.0003117	6.833e-06	3.15
FALSE	High	[R].SVDEAANSDIVDKLVAEL.[-]	1xDimethyl [K13]	0.00376116	0.000494965	1	1	2	P0ABA0	P0ABA0 [139-156]	P0ABA0 1xDimethyl [K151]	1	1915.99	High	High	0.0003117	0.001353	1.82
FALSE	High	[R].STVGHDLNLDVCSKCHPF.[F]	2xCarbamidomethyl [C12; C15]; 1xDimethyl [K14]; 1xThioacylation [N-Term]	8.78215e-13	0.000494965	1	1	5	P0A7M9	P0A7M9 [26-43]	P0A7M9 1xDimethyl [K39]	2	2201.98	High	High	0.0003117	1.613e-14	7.14
FALSE	High	[R].STKVASGEAGGITQHIGAY.[H]	1xDimethyl [K3]; 1xThioacylation [N-Term]	3.6223e-14	0.000494965	1	1	7	P0A705	P0A705 [413-431]	P0A705 1xDimethyl [K415]	0	1962.96	High	High	0.0003117	4.335e-16	5.88
FALSE	High	[R].STKVASGEAGGITQHIGAY.[H]	1xDimethyl [K3]; 1xDimethyl [N-Term]	1.41829e-10	0.000494965	1	1	1	P0A705	P0A705 [413-431]	P0A705 1xDimethyl [K415]	0	1902.99	High	High	0.0003117	5.15e-12	4.29
FALSE	High	[R].STEIKKQPDPETLPPTL.[-]	2xDimethyl [K5; K6]; 1xThioacylation [N-Term]	0.000537603	0.000494965	1	1	8	Q46868	Q46868 [80-96]	Q46868 2xDimethyl [K84; K85]	1	2038.08	High	High	0.0003117	0.0001485	1.44
FALSE	High	[L].SSVSHPEYIGR.[V]	1xDimethyl [N-Term]	2.30891e-06	0.000494965	1	1	2	P30177	P30177 [200-210]		1	1259.64	High	High	0.0003117	3.078e-07	3.14
FALSE	High	[R].SSSQIVSKAEQLIR.[-]	1xDimethyl [K8]; 1xThioacylation [N-Term]	0.000172522	0.000494965	1	1	1	P22525	P22525 [602-615]	P22525 1xDimethyl [K609]	1	1661.89	High	High	0.0003117	4.094e-05	2.18
FALSE	High	[R].SQDLASQAEESFVEAE.[-]		0.00121445	0.000494965	1	1	1	P0A7V0	P0A7V0 [226-241]		2	1739.76	High	High	0.0003117	0.0003748	1.86
FALSE	High	[R].SQDLASQAEESFVEAE.[-]	1xThioacylation [N-Term]	0.00232273	0.000494965	1	1	5	P0A7V0	P0A7V0 [226-241]		2	1827.76	High	High	0.0003117	0.0007809	1.82
FALSE	High	[W].SQKTIPVPMVVGHEY.[V]	1xDimethyl [K3]; 1xDimethyl [N-Term]	0.00120774	0.000494965	1	1	2	P07913	P07913 [51-65]	P07913 1xDimethyl [K53]	0	1740.94	High	High	0.0003117	0.0003721	1.91
FALSE	High	[Y].SQQIVVHERY.[V]	1xDimethyl [N-Term]	0.00420171	0.000494965	1	1	2	P75691	P75691 [130-139]		0	1286.69	High	High	0.0003117	0.001533	2.18
FALSE	High	[R].SQQVTDACHKHGGF.[Y]	1xCarbamidomethyl [C8]; 1xDimethyl [K10]; 1xThioacylation [N-Term]	0.00829891	0.000494965	1	1	1	P14407	P14407 [467-480]	P14407 1xDimethyl [K476]	0	1687.73	High	High	0.0003117	0.003331	1.54
FALSE	High	[R].SQQVTDACHKHGGFY.[L]	1xCarbamidomethyl [C8]; 1xDimethyl [K10]; 1xThioacylation [N-Term]	4.90037e-05	0.000494965	1	1	2	P14407	P14407 [467-481]	P14407 1xDimethyl [K476]	1	1850.79	High	High	0.0003117	9.847e-06	2.06
FALSE	High	[R].SPNAAEEHLKAL.[A]	1xDimethyl [K10]; 1xThioacylation [N-Term]	0.00210223	0.000494965	1	1	1	P0A7C2	P0A7C2 [39-50]	P0A7C2 1xDimethyl [K48]	1	1395.69	High	High	0.0003117	0.0006977	2.27
FALSE	High	[R].SQQVTDACKKHGGF.[Y]	1xCarbamidomethyl [C8]; 2xDimethyl [K9; K10]; 1xThioacylation [N-Term]	0.00058747	0.000494965	1	1	4	P0AC33	P0AC33 [467-480]	P0AC33 2xDimethyl [K475; K476]	0	1706.8	High	High	0.0003117	0.0001647	2.77
FALSE	High	[R].SRDPQLQVVTNKAIEL.[K]	1xDimethyl [K12]; 1xThioacylation [N-Term]	4.28979e-05	0.000494965	1	1	1	P0AEE1	P0AEE1 [109-124]	P0AEE1 1xDimethyl [K120]	1	1927.03	High	High	0.0003117	8.437e-06	2.97
FALSE	High	[R].SRVPDLENQVKTL.[T]	1xDimethyl [K11]; 1xThioacylation [N-Term]	0.00166567	0.000494965	1	1	1	P0ADT8	P0ADT8 [93-105]	P0ADT8 1xDimethyl [K103]	1	1614.85	High	High	0.0003117	0.0005377	2.31
FALSE	High	[V].SSAGTGHFY.[T]	1xDimethyl [N-Term]	0.00079691	0.000494965	1	1	1	P0A7N9	P0A7N9 [13-21]		1	954.432	High	High	0.0003117	0.0002321	1.93
FALSE	High	[R].SSAKQEELVKAF.[K]	2xDimethyl [K4; K10]; 1xThioacylation [N-Term]	0.0143353	0.000494965	1	1	1	P0A6D0	P0A6D0 [3-14]	P0A6D0 2xDimethyl [K6; K12]	1	1480.77	High	High	0.0003117	0.006195	1.91
FALSE	High	[M].SSAPDMESGHY.[F]	1xDimethyl [N-Term]	5.85174e-05	0.000494965	1	1	2	P0AFH6	P0AFH6 [73-83]		0	1208.49	High	High	0.0003117	1.207e-05	2.36
FALSE	High	[R].SSEGGVFNNAAQVW.[N]	1xThioacylation [N-Term]	0.00021776	0.000494965	1	1	2	P0AGD3	P0AGD3 [59-72]		1	1553.67	High	High	0.0003117	5.33e-05	2.93
FALSE	High	[R].SQQVTDACKKHGGFY.[L]	1xCarbamidomethyl [C8]; 2xDimethyl [K9; K10]; 1xThioacylation [N-Term]	0.00286708	0.000494965	1	1	2	P0AC33	P0AC33 [467-481]	P0AC33 2xDimethyl [K475; K476]	1	1869.86	High	High	0.0003117	0.0009929	1.48
FALSE	High	[R].KAAQSDPNCF.[F]	1xCarbamidomethyl [C9]; 1xDimethyl [K1]; 1xThioacylation [N-Term]	0.00515697	0.000494965	1	1	1	P00926	P00926 [225-234]	P00926 1xDimethyl [K225]	0	1253.53	High	High	0.0003117	0.001936	1.89
FALSE	High	[R].YYPAEDAKAGDRPINL.[R]	1xDimethyl [K8]; 1xThioacylation [N-Term]	2.78791e-06	0.000494965	1	1	1	P0ACI0	P0ACI0 [264-279]	P0ACI0 1xDimethyl [K271]	2	1908.92	High	High	0.0003117	3.821e-07	2.23
FALSE	High	[R].AKDATNKAADIVL.[Q]	2xDimethyl [K2; K7]; 1xThioacylation [N-Term]	0.00175087	0.000494965	1	1	1	P0A9Q7	P0A9Q7 [142-154]	P0A9Q7 2xDimethyl [K143; K148]	0	1473.8	High	High	0.0003117	0.0005687	1.65
FALSE	High	[F].ERTKPHVNVGTIGHVDHGKTTL.[T]	2xDimethyl [K4; K19]; 1xDimethyl [N-Term]	0.000221413	0.000494965	2	2	2	P0CE48; P0CE47	P0CE48 [7-28]; P0CE47 [7-28]	P0CE48 2xDimethyl [K10; K25]; P0CE47 2xDimethyl [K10; K25]	0	2480.37	High	High	0.0003117	5.446e-05	1.26
FALSE	High	[R].AKKQDLTSEEITNHIEAGKVVTKL.[A]	4xDimethyl [K2; K3; K19; K23]; 1xThioacylation [N-Term]	1.56378e-05	0.000494965	1	1	2	P36767	P36767 [209-232]	P36767 4xDimethyl [K210; K211; K227; K231]	1	2852.58	High	High	0.0003117	2.696e-06	2.53
FALSE	High	[R].ERQEQQEQEAAEL.[Q]	1xThioacylation [N-Term]	0.000271829	0.000494965	1	1	1	P0A800	P0A800 [68-80]		0	1675.72	High	High	0.0003117	6.866e-05	0.79
FALSE	High	[F].AKICSIPHPSYHEEQLAEY.[I]	1xCarbamidomethyl [C4]; 1xDimethyl [K2]; 1xDimethyl [N-Term]	2.84605e-05	0.000494965	1	1	3	P15288	P15288 [17-35]	P15288 1xDimethyl [K18]	2	2328.13	High	High	0.0003117	5.327e-06	3.89
FALSE	High	[F].ERIQSGELSAIPHQL.[I]	1xDimethyl [N-Term]	0.00598818	0.000494965	1	1	1	P0C8J8	P0C8J8 [388-402]		1	1705.92	High	High	0.0003117	0.002292	1.3
FALSE	High	[L].AKMAVAESGMGIVEDKVIKNHFASEY.[I]	3xDimethyl [K2; K16; K19]; 1xDimethyl [N-Term]	4.44858e-07	0.000494965	1	1	3	P0A9Q7	P0A9Q7 [50-75]	P0A9Q7 3xDimethyl [K51; K65; K68]	1	2936.53	High	High	0.0003117	4.762e-08	5.45
FALSE	High	[L].ERIHPDKDVDGFHPY.[N]	1xDimethyl [K7]; 1xDimethyl [N-Term]	0.000123015	0.000494965	1	1	2	P24186	P24186 [112-126]	P24186 1xDimethyl [K118]	1	1880.93	High	High	0.0003117	2.8e-05	2.91
FALSE	High	[R].ERGEGFQQAVAAHKF.[N]	1xDimethyl [K14]; 1xThioacylation [N-Term]	3.34457e-09	0.000494965	1	1	3	P02925	P02925 [165-179]	P02925 1xDimethyl [K178]	1	1790.86	High	High	0.0003117	1.862e-10	4.38
FALSE	High	[R].AKNGITGPCY.[V]	1xCarbamidomethyl [C9]; 1xDimethyl [K2]; 1xThioacylation [N-Term]	0.00390984	0.000494965	1	1	1	P36938	P36938 [73-82]	P36938 1xDimethyl [K74]	0	1196.54	High	High	0.0003117	0.001416	2.09
FALSE	High	[R].ERDPQVAGL.[K]	1xThioacylation [N-Term]	0.00636397	0.000494965	1	1	1	P0ACB0	P0ACB0 [16-24]		0	1072.51	High	High	0.0003117	0.002454	2.05
FALSE	High	[R].EQYGDDQVKVY.[K]	1xDimethyl [K9]; 1xThioacylation [N-Term]	0.00318533	0.000494965	1	1	1	P06715	P06715 [361-371]	P06715 1xDimethyl [K369]	1	1459.64	High	High	0.0003117	0.001119	1.82
FALSE	High	[R].EQVVTAKAGW.[C]	1xDimethyl [K7]; 1xThioacylation [N-Term]	0.0099043	0.000494965	1	1	1	P22523	P22523 [1108-1117]	P22523 1xDimethyl [K1114]	0	1204.6	High	High	0.0003117	0.004056	2.28
FALSE	High	[L].AKPGTIKPHTKFESEVY.[I]	3xDimethyl [K2; K7; K11]; 1xDimethyl [N-Term]	0.000368748	0.000494965	2	2	6	P0CE48; P0CE47	P0CE48 [294-310]; P0CE47 [294-310]	P0CE48 3xDimethyl [K295; K300; K304]; P0CE47 3xDimethyl [K295; K300; K304]	1	2044.15	High	High	0.0003117	9.729e-05	2.63
FALSE	High	[L].AKQAVQIEKHY.[G]	2xDimethyl [K2; K9]; 1xDimethyl [N-Term]	2.99168e-05	0.000494965	1	1	4	P23538	P23538 [303-313]	P23538 2xDimethyl [K304; K311]	0	1398.81	High	High	0.0003117	5.617e-06	3.01
FALSE	High	[S].AKSAMRDVVSKVIADCGCEGRA.[-]	2xCarbamidomethyl [C16; C18]; 2xDimethyl [K2; K11]; 1xDimethyl [N-Term]	0.0211885	0.000494965	1	1	1	P0C8J6	P0C8J6 [263-284]	P0C8J6 2xDimethyl [K264; K273]	0	2464.25	High	High	0.0003117	0.00964	2.44
FALSE	High	[R].AKSIKQGGAKY.[D]	3xDimethyl [K2; K5; K10]; 1xThioacylation [N-Term]	0.0021733	0.000494965	1	1	1	P75793	P75793 [546-556]	P75793 3xDimethyl [K547; K550; K555]	0	1322.75	High	High	0.0003117	0.0007242	1.54
FALSE	High	[R].AKTACEVAEISY.[K]	1xCarbamidomethyl [C5]; 1xDimethyl [K2]; 1xThioacylation [N-Term]	0.00194529	0.000494965	1	1	1	P0ACJ8	P0ACJ8 [89-100]	P0ACJ8 1xDimethyl [K90]	0	1457.67	High	High	0.0003117	0.0006395	2.39
FALSE	High	[L].AKVINDNFGIIEGLMTTVH.[A]	1xDimethyl [K2]; 1xDimethyl [N-Term]	0.000594021	0.000494965	1	1	1	P0A9B2	P0A9B2 [159-177]	P0A9B2 1xDimethyl [K160]	2	2128.15	High	High	0.0003117	0.0001663	2.32
FALSE	High	[R].EQGIAFPNDF.[R]	1xThioacylation [N-Term]	0.0233889	0.000494965	1	1	1	P0A8N3	P0A8N3 [31-40]		1	1225.52	High	High	0.0003117	0.01083	1.49
FALSE	High	[R].EPVTEEEKLF.[V]	1xDimethyl [K8]; 1xThioacylation [N-Term]	0.0122164	0.000494965	1	1	1	P0ADN2	P0ADN2 [51-60]	P0ADN2 1xDimethyl [K58]	1	1336.63	High	High	0.0003117	0.005167	2.1
FALSE	High	[R].AIAELAHAEQSEVVASAY.[G]	1xThioacylation [N-Term]	3.48017e-06	0.000494965	1	1	4	P76558	P76558 [350-367]		1	1946.92	High	High	0.0003117	4.9e-07	3.13
FALSE	High	[R].EPVTEAERVW.[S]	1xThioacylation [N-Term]	0.00137958	0.000494965	1	1	1	P0ADN2	P0ADN2 [69-78]		0	1303.6	High	High	0.0003117	0.0004337	1.61
FALSE	High	[R].EPVLVSGTDGVGTKL.[R]	1xDimethyl [K14]; 1xThioacylation [N-Term]	0.00237479	0.000494965	1	1	1	P08178	P08178 [57-71]	P08178 1xDimethyl [K70]	1	1587.83	High	High	0.0003117	0.0008041	1.7
FALSE	High	[R].AIAKDLGAVF.[L]	1xDimethyl [K4]; 1xThioacylation [N-Term]	0.00152432	0.000494965	1	1	5	P00963	P00963 [188-197]	P00963 1xDimethyl [K191]	1	1120.61	High	High	0.0003117	0.0004859	2.58
FALSE	High	[R].ENGHVAKVAVL.[G]	1xDimethyl [K7]; 1xThioacylation [N-Term]	0.000603983	0.000494965	1	1	1	P39160	P39160 [190-200]	P39160 1xDimethyl [K196]	0	1252.67	High	High	0.0003117	0.00017	1
FALSE	High	[F].ESGGLAAAHAVHNGLTAIPDAHHY.[Y]	1xDimethyl [N-Term]	0.0191928	0.000494965	1	1	1	P0A9S5	P0A9S5 [246-269]		2	2437.2	High	High	0.0003117	0.008622	1.76
FALSE	High	[R].EMSEKLQAHAEKLL.[A]	2xDimethyl [K5; K12]; 1xThioacylation [N-Term]	0.0243043	0.000494965	1	1	1	P60651	P60651 [100-113]	P60651 2xDimethyl [K104; K111]	2	1770.91	High	High	0.0003117	0.01128	1.76
FALSE	High	[R].ESLADVSDSERY.[V]	1xThioacylation [N-Term]	0.000383341	0.000494965	1	1	1	P37759	P37759 [41-52]		1	1458.61	High	High	0.0003117	0.0001015	2.39
FALSE	High	[F].ESVHILTNACY.[N]	1xCarbamidomethyl [C10]; 1xDimethyl [N-Term]	0.00726753	0.000494965	1	1	2	P0AC38	P0AC38 [374-384]		1	1334.64	High	High	0.0003117	0.002865	2.32
FALSE	High	[R].FAGDDLPSNPVACAL.[A]	1xCarbamidomethyl [C13]; 1xThioacylation [N-Term]	0.0081174	0.000494965	1	1	2	P00961	P00961 [438-452]		2	1634.72	High	High	0.0003117	0.003247	2.23
FALSE	High	[W].AKHNINVNAIAPGYMAT.[N]	1xDimethyl [K2]; 1xDimethyl [N-Term]	0.00862633	0.000494965	1	1	2	P37769	P37769 [177-193]	P37769 1xDimethyl [K178]	1	1840.97	High	High	0.0003117	0.003463	1.79
FALSE	High	[R].FAEKLQQAVSKL.[H]	2xDimethyl [K4; K11]; 1xThioacylation [N-Term]	1.39964e-05	0.000494965	1	1	1	P25526	P25526 [305-316]	P25526 2xDimethyl [K308; K315]	2	1505.84	High	High	0.0003117	2.376e-06	1.94
FALSE	High	[F].EYVAGGASNGLAHVAQDSEIPVAF.[G]	1xDimethyl [N-Term]	0.000193826	0.000494965	1	1	1	P61714	P61714 [91-114]		2	2430.19	High	High	0.0003117	4.673e-05	2.35
FALSE	High	[W].EYNVQEGKEDDVGNIVH.[K]	1xDimethyl [K8]; 1xDimethyl [N-Term]	0.00388825	0.000494965	1	1	1	P76403	P76403 [200-216]	P76403 1xDimethyl [K207]	1	2000.96	High	High	0.0003117	0.001405	1.62
FALSE	High	[F].EYHLEGEIHHEF.[N]	1xDimethyl [N-Term]	0.00952857	0.000494965	1	1	1	P15034	P15034 [209-220]		2	1567.72	High	High	0.0003117	0.003876	2.15
FALSE	High	[R].EYEKPLNVY.[G]	1xDimethyl [K4]; 1xThioacylation [N-Term]	0.00130519	0.000494965	1	1	2	P67910	P67910 [132-140]	P67910 1xDimethyl [K135]	2	1270.6	High	High	0.0003117	0.0004076	1.82
FALSE	High	[R].EVVEQEYRDQGKDPATL.[D]	1xDimethyl [K12]; 1xThioacylation [N-Term]	0.00932028	0.000494965	1	1	1	P0A6T1	P0A6T1 [438-454]	P0A6T1 1xDimethyl [K449]	1	2092.99	High	High	0.0003117	0.0038	1.74
FALSE	High	[W].AKHNINVNAIAPGYMATN.[N]	1xDimethyl [K2]; 1xDimethyl [N-Term]	2.74192e-06	0.000494965	1	1	1	P37769	P37769 [177-194]	P37769 1xDimethyl [K178]	1	1955.02	High	High	0.0003117	3.734e-07	2.67
FALSE	High	[W].AKHNINVNAIAPGYMATNNTQ.[Q]	1xDimethyl [K2]; 1xDimethyl [N-Term]	0.00947607	0.000494965	1	1	2	P37769	P37769 [177-197]	P37769 1xDimethyl [K178]	1	2298.17	High	High	0.0003117	0.003871	1.64
FALSE	High	[W].AKHNINVNAIAPGYMATNNTQQL.[R]	1xDimethyl [K2]; 1xDimethyl [N-Term]	5.38474e-05	0.000494965	1	1	1	P37769	P37769 [177-199]	P37769 1xDimethyl [K178]	1	2539.31	High	High	0.0003117	1.096e-05	3.5
FALSE	High	[R].EVKTVVPVSSVTPVTPPRPL.[R]	1xDimethyl [K3]; 1xThioacylation [N-Term]	2.42705e-06	0.000494965	1	1	2	P41069	P41069 [110-129]	P41069 1xDimethyl [K112]	0	2218.25	High	High	0.0003117	3.264e-07	2.86
FALSE	High	[W].AKHNINVNAIAPGYMATNNTQQL.[R]	1xOxidation [M15]; 1xDimethyl [K2]; 1xDimethyl [N-Term]	0.00277334	0.000494965	1	1	1	P37769	P37769 [177-199]	P37769 1xDimethyl [K178]	1	2555.3	High	High	0.0003117	0.0009544	1.92
FALSE	High	[R].EVFGDKSPAISATKAMTGHSLGAAGVQEAIY.[S]	2xDimethyl [K6; K14]	0.016272	0.000494965	1	1	1	P0A953	P0A953 [315-345]	P0A953 2xDimethyl [K320; K328]	2	3162.61	High	High	0.0003117	0.007162	1.28
FALSE	High	[L].EVCPKCDHHMR.[M]	2xCarbamidomethyl [C3; C6]; 1xDimethyl [K5]	0.0156566	0.000494965	1	1	1	P0A9Q5	P0A9Q5 [44-54]	P0A9Q5 1xDimethyl [K48]	0	1496.66	High	High	0.0003117	0.006831	1.81
FALSE	High	[R].EVAVIKDGVDAGGSY.[V]	1xDimethyl [K6]; 1xThioacylation [N-Term]	2.60845e-06	0.000494965	1	1	2	P76536	P76536 [156-170]	P76536 1xDimethyl [K161]	0	1595.76	High	High	0.0003117	3.539e-07	2.82
FALSE	High	[W].AKHNINVNAIAPGYMATNNTQQLR.[A]	1xDimethyl [K2]; 1xDimethyl [N-Term]	5.92613e-06	0.000494965	1	1	1	P37769	P37769 [177-200]	P37769 1xDimethyl [K178]	2	2695.41	High	High	0.0003117	8.948e-07	2.65
FALSE	High	[L].EVAGVHNVLAKAY.[G]	1xDimethyl [K11]; 1xDimethyl [N-Term]	5.94989e-05	0.000494965	1	1	3	P0A7W1	P0A7W1 [116-128]	P0A7W1 1xDimethyl [K126]	1	1426.81	High	High	0.0003117	1.23e-05	2.82
FALSE	High	[Y].AKKGQKVHVSISNEGADTY.[L]	3xDimethyl [K2; K3; K6]; 1xDimethyl [N-Term]	0.00233564	0.000494965	1	1	1	P76002	P76002 [56-74]	P76002 3xDimethyl [K57; K58; K61]	0	2144.17	High	High	0.0003117	0.0007878	0.91
FALSE	High	[R].ETQGKGLMPDGTTRF.[S]	1xDimethyl [K5]; 1xThioacylation [N-Term]	0.00029053	0.000494965	1	1	2	P25437	P25437 [111-125]	P25437 1xDimethyl [K115]	1	1753.82	High	High	0.0003117	7.423e-05	2.01
FALSE	High	[R].ETNVVLKPGMTF.[T]	1xDimethyl [K7]; 1xThioacylation [N-Term]	1.30954e-05	0.000494965	1	1	4	P0AE18	P0AE18 [190-201]	P0AE18 1xDimethyl [K196]	1	1451.73	High	High	0.0003117	2.202e-06	3.05
FALSE	High	[R].ETGIASVKANGTSQTVKDNT.[-]	2xDimethyl [K8; K17]; 1xThioacylation [N-Term]	6.89795e-11	0.000494965	1	1	5	P76402	P76402 [91-110]	P76402 2xDimethyl [K98; K107]	0	2165.08	High	High	0.0003117	2.271e-12	5.7
FALSE	High	[R].ETGACNVQVIGKTL.[V]	1xCarbamidomethyl [C5]; 1xDimethyl [K12]; 1xThioacylation [N-Term]	2.07484e-05	0.000494965	1	1	1	P0AGK4	P0AGK4 [69-82]	P0AGK4 1xDimethyl [K80]	0	1605.8	High	High	0.0003117	3.703e-06	2.93
FALSE	High	[L].AKKINTDCDKTDGFVITHGTDTMEETAY.[F]	1xCarbamidomethyl [C8]; 3xDimethyl [K2; K3; K10]; 1xDimethyl [N-Term]	0.00214935	0.000494965	1	1	2	P00805	P00805 [92-119]	P00805 3xDimethyl [K93; K94; K101]	1	3273.57	High	High	0.0003117	0.0007161	2.3
FALSE	High	[R].ESWQDKVEVL.[S]	1xDimethyl [K6]; 1xThioacylation [N-Term]	0.0115605	0.000494965	1	1	1	P23836	P23836 [82-91]	P23836 1xDimethyl [K87]	1	1348.65	High	High	0.0003117	0.004837	1.34
FALSE	High	[F].ESTPDTPEIIATIHGEGY.[R]	1xDimethyl [N-Term]	4.03844e-09	0.000494965	1	1	2	P0A9Q1	P0A9Q1 [213-230]		0	1957.94	High	High	0.0003117	2.295e-10	4.31
FALSE	High	[R].EMSEKLQAHAEKL.[L]	2xDimethyl [K5; K12]; 1xThioacylation [N-Term]	0.0225076	0.000494965	1	1	1	P60651	P60651 [100-112]	P60651 2xDimethyl [K104; K111]	1	1657.83	High	High	0.0003117	0.01032	1.66
FALSE	High	[R].EMPVKVTKPVF.[V]	2xDimethyl [K5; K8]; 1xThioacylation [N-Term]	0.000701509	0.000494965	1	1	1	P27248	P27248 [346-356]	P27248 2xDimethyl [K350; K353]	0	1418.78	High	High	0.0003117	0.000201	1.7
FALSE	High	[R].EMLPVLEAVAKAGKPL.[L]	2xDimethyl [K11; K14]; 1xThioacylation [N-Term]	5.60128e-09	0.000494965	1	1	3	P0A6F5	P0A6F5 [232-247]	P0A6F5 2xDimethyl [K242; K245]	2	1810.02	High	High	0.0003117	3.325e-10	2.8
FALSE	High	[R].EKSVEELNTEL.[L]	1xDimethyl [K2]; 1xThioacylation [N-Term]	0.00162915	0.000494965	1	1	1	P0A7M6	P0A7M6 [8-18]	P0A7M6 1xDimethyl [K9]	1	1406.67	High	High	0.0003117	0.0005219	1.66
FALSE	High	[F].AINFKPIAGECPECHYPL.[L]	2xCarbamidomethyl [C11; C14]; 1xDimethyl [K5]; 1xDimethyl [N-Term]	1.5749e-06	0.000494965	1	1	1	P45771	P45771 [137-154]	P45771 1xDimethyl [K141]	2	2172.06	High	High	0.0003117	1.991e-07	3.36
FALSE	High	[R].EKPTWLEVDAGKMEGTF.[K]	1xOxidation [M13]; 2xDimethyl [K2; K12]; 1xThioacylation [N-Term]	4.46644e-06	0.000494965	1	1	3	P0A7V8	P0A7V8 [166-182]	P0A7V8 2xDimethyl [K167; K177]	2	2097.99	High	High	0.0003117	6.488e-07	2.21
FALSE	High	[R].EKPTWLEVDAGKMEGTF.[K]	2xDimethyl [K2; K12]; 1xThioacylation [N-Term]	9.29149e-10	0.000494965	1	1	13	P0A7V8	P0A7V8 [166-182]	P0A7V8 2xDimethyl [K167; K177]	2	2081.99	High	High	0.0003117	4.355e-11	6.17
FALSE	High	[W].HYTQDVGKVAEHAEICGR.[C]	1xCarbamidomethyl [C16]; 1xDimethyl [K8]; 1xDimethyl [N-Term]	7.37939e-08	0.000494965	1	1	4	P00956	P00956 [906-923]	P00956 1xDimethyl [K913]	1	2126.04	High	High	0.0003117	6.188e-09	3.34
FALSE	High	[R].AIQAIDIEKL.[-]	1xDimethyl [K9]; 1xThioacylation [N-Term]	0.00103985	0.000494965	1	1	1	P33371	P33371 [306-315]	P33371 1xDimethyl [K314]	0	1229.68	High	High	0.0003117	0.0003153	1.69
FALSE	High	[R].EKISALDEKLL.[A]	2xDimethyl [K2; K9]; 1xThioacylation [N-Term]	0.00380306	0.000494965	1	1	1	P0A9J8	P0A9J8 [12-22]	P0A9J8 2xDimethyl [K13; K20]	2	1402.79	High	High	0.0003117	0.001374	2.18
FALSE	High	[R].ALQGEQGVVECAY.[V]	1xCarbamidomethyl [C11]; 1xThioacylation [N-Term]	0.00100028	0.000494965	1	1	4	P61889	P61889 [241-253]		1	1511.65	High	High	0.0003117	0.0003011	2.4
FALSE	High	[R].EKLDNLVF.[V]	1xDimethyl [K2]; 1xThioacylation [N-Term]	0.0121492	0.000494965	1	1	3	P0AFG8	P0AFG8 [249-256]	P0AFG8 1xDimethyl [K250]	2	1093.56	High	High	0.0003117	0.005121	1.93
FALSE	High	[R].EKGEKAQQSWNEKFAAY.[K]	3xDimethyl [K2; K5; K13]; 1xThioacylation [N-Term]	0.00554173	0.000494965	1	1	2	P33570	P33570 [297-313]	P33570 3xDimethyl [K298; K301; K309]	2	2186.06	High	High	0.0003117	0.002093	1.95
FALSE	High	[R].EKGEKAQQSWNEKF.[A]	3xDimethyl [K2; K5; K13]; 1xThioacylation [N-Term]	0.000267345	0.000494965	1	1	1	P33570	P33570 [297-310]	P33570 3xDimethyl [K298; K301; K309]	1	1880.92	High	High	0.0003117	6.727e-05	2.97
FALSE	High	[R].ALQSSINEDKAH.[-]	1xDimethyl [K10]; 1xThioacylation [N-Term]	1.05067e-06	0.000494965	1	1	2	P0AD24	P0AD24 [64-75]	P0AD24 1xDimethyl [K73]	1	1428.68	High	High	0.0003117	1.263e-07	3.28
FALSE	High	[R].EKGAQNGCIIAGDNPDAAL.[A]	1xCarbamidomethyl [C8]; 1xDimethyl [K2]; 1xThioacylation [N-Term]	0.000210635	0.000494965	1	1	1	P0A6F1	P0A6F1 [124-142]	P0A6F1 1xDimethyl [K125]	0	2029.93	High	High	0.0003117	5.144e-05	1.54
FALSE	High	[R].EKFVDEAFEQKAW.[D]	2xDimethyl [K2; K11]; 1xThioacylation [N-Term]	1.36137e-05	0.000494965	1	1	3	P0A7A5	P0A7A5 [33-45]	P0A7A5 2xDimethyl [K34; K43]	2	1770.84	High	High	0.0003117	2.306e-06	2.34
FALSE	High	[R].EKENNEDDATRL.[A]	1xDimethyl [K2]; 1xThioacylation [N-Term]	0.000215359	0.000494965	1	1	1	P23865	P23865 [613-624]	P23865 1xDimethyl [K614]	0	1549.68	High	High	0.0003117	5.282e-05	1.94
FALSE	High	[L].ALRYPVTPGVATH.[V]	1xDimethyl [N-Term]	1.34097e-06	0.000494965	1	1	1	P00887	P00887 [22-34]		2	1409.79	High	High	0.0003117	1.66e-07	2.47
FALSE	High	[R].EKAQEKVF.[H]	2xDimethyl [K2; K6]; 1xThioacylation [N-Term]	0.000175416	0.000494965	1	1	1	P0AEI1	P0AEI1 [53-60]	P0AEI1 2xDimethyl [K54; K58]	0	1122.59	High	High	0.0003117	4.186e-05	2.02
FALSE	High	[L].EKAHPDVELY.[T]	1xDimethyl [K2]; 1xDimethyl [N-Term]	0.000725236	0.000494965	1	1	3	P0A8F0	P0A8F0 [170-179]	P0A8F0 1xDimethyl [K171]	1	1256.65	High	High	0.0003117	0.000209	2.28
FALSE	High	[R].EKAHEVASQL.[V]	1xDimethyl [K2]; 1xThioacylation [N-Term]	0.00311552	0.000494965	1	1	1	Q46948	Q46948 [176-185]	Q46948 1xDimethyl [K177]	0	1227.6	High	High	0.0003117	0.001089	1.83
FALSE	High	[F].EKAGGKTQTAPVATPQELADYDAIIF.[G]	2xDimethyl [K2; K6]; 1xDimethyl [N-Term]	0.000481178	0.000494965	1	1	1	P0A8G6	P0A8G6 [49-74]	P0A8G6 2xDimethyl [K50; K54]	2	2818.49	High	High	0.0003117	0.000131	2.04
FALSE	High	[L].EHYAQNDPDAYGY.[S]	1xDimethyl [N-Term]	7.93826e-05	0.000494965	1	1	1	P0ACY3	P0ACY3 [235-247]		2	1570.64	High	High	0.0003117	1.702e-05	2.16
FALSE	High	[F].EHTAAYDSMIANYF.[G]	1xDimethyl [N-Term]	0.00348053	0.000494965	1	1	2	P15639	P15639 [181-194]		2	1660.73	High	High	0.0003117	0.00124	2.31
FALSE	High	[F].EHTAAYDSMIANY.[F]	1xDimethyl [N-Term]	0.000136681	0.000494965	1	1	2	P15639	P15639 [181-193]		1	1513.66	High	High	0.0003117	3.154e-05	2.75
FALSE	High	[R].EHNYHPNAVAAGL.[R]	1xThioacylation [N-Term]	0.0049885	0.000494965	1	1	1	P0ACP1	P0ACP1 [44-56]		1	1480.66	High	High	0.0003117	0.001863	1.2
FALSE	High	[L].ALTAHIAAY.[Q]	1xDimethyl [N-Term]	0.0041785	0.000494965	1	1	1	P23256	P23256 [273-281]		1	958.536	High	High	0.0003117	0.001528	2.16
FALSE	High	[R].AIIGLVKATDGHVAW.[L]	1xDimethyl [K7]; 1xThioacylation [N-Term]	0.02214	0.000494965	1	1	1	P77737	P77737 [69-83]	P77737 1xDimethyl [K75]	1	1666.9	High	High	0.0003117	0.01011	1.16
FALSE	High	[I].ALIDHGKPILGVVY.[A]	1xDimethyl [K7]; 1xDimethyl [N-Term]	0.00780923	0.000494965	1	1	1	P22255	P22255 [103-116]	P22255 1xDimethyl [K109]	2	1550.93	High	High	0.0003117	0.003092	1.42
FALSE	High	[R].EKSVEELNTELL.[N]	1xDimethyl [K2]; 1xThioacylation [N-Term]	9.96446e-05	0.000494965	1	1	5	P0A7M6	P0A7M6 [8-19]	P0A7M6 1xDimethyl [K9]	2	1519.76	High	High	0.0003117	2.207e-05	3.12
FALSE	High	[M].EKSVELVKEY.[V]	2xDimethyl [K2; K8]; 1xThioacylation [N-Term]	0.0104668	0.000494965	1	1	1	P0C8J8	P0C8J8 [104-113]	P0C8J8 2xDimethyl [K105; K111]	1	1367.71	High	High	0.0003117	0.004332	1.19
FALSE	High	[R].EMAHQQIGMEVL.[N]	1xThioacylation [N-Term]	0.00036066	0.000494965	1	1	2	P0A707	P0A707 [134-145]		0	1473.65	High	High	0.0003117	9.489e-05	1.25
FALSE	High	[R].AIASAGLPALVSNSF.[S]	1xThioacylation [N-Term]	0.00103985	0.000494965	1	1	2	P04693	P04693 [231-245]		2	1505.77	High	High	0.0003117	0.0003142	2.23
FALSE	High	[M].ELVLKDAQSAL.[T]	1xDimethyl [K5]; 1xThioacylation [N-Term]	1.04905e-05	0.000494965	1	1	4	P60723	P60723 [2-12]	P60723 1xDimethyl [K6]	2	1302.7	High	High	0.0003117	1.711e-06	2.59
FALSE	High	[Y].EIVGEQGLLHEKGRY.[A]	1xDimethyl [K12]; 1xDimethyl [N-Term]	0.00340426	0.000494965	1	1	2	P52697	P52697 [303-317]	P52697 1xDimethyl [K314]	2	1783.97	High	High	0.0003117	0.001205	2.07
FALSE	High	[R].ELTPAAVTGTLTTPVGRL.[R]	1xThioacylation [N-Term]	0.000552714	0.000494965	1	1	1	P0A9Q9	P0A9Q9 [315-332]		2	1885.01	High	High	0.0003117	0.0001534	1.65
FALSE	High	[R].AIASDCADGMTKL.[I]	1xCarbamidomethyl [C6]; 1xDimethyl [K12]; 1xThioacylation [N-Term]	7.03753e-06	0.000494965	1	1	15	P0A9P0	P0A9P0 [387-399]	P0A9P0 1xDimethyl [K398]	0	1468.65	High	High	0.0003117	1.093e-06	3.31
FALSE	High	[R].AIASDCADGMTKL.[I]	1xCarbamidomethyl [C6]; 1xOxidation [M10]; 1xDimethyl [K12]; 1xThioacylation [N-Term]	0.00134933	0.000494965	1	1	3	P0A9P0	P0A9P0 [387-399]	P0A9P0 1xDimethyl [K398]	0	1484.64	High	High	0.0003117	0.0004223	3.17
FALSE	High	[Y].ELTNTVTHNQGNY.[A]	1xDimethyl [N-Term]	0.00872222	0.000494965	1	1	1	P0AFM2	P0AFM2 [175-187]		1	1518.72	High	High	0.0003117	0.003517	2.07
FALSE	High	[Y].EISSKVAYDTAHY.[C]	1xDimethyl [K5]; 1xDimethyl [N-Term]	0.022756	0.000494965	1	1	1	P77243	P77243 [27-39]	P77243 1xDimethyl [K31]	1	1539.77	High	High	0.0003117	0.01049	1.92
FALSE	High	[R].EIPMRPGQLF.[M]	1xThioacylation [N-Term]	0.00179011	0.000494965	1	2	1	P69910	P69910 [179-188]		1	1275.62	High	High	0.0003117	0.0005815	2.19
FALSE	High	[R].EINVTKKDSNRY.[T]	2xDimethyl [K6; K7]; 1xThioacylation [N-Term]	0.00223436	0.000494965	1	1	3	P0AAI3	P0AAI3 [55-66]	P0AAI3 2xDimethyl [K60; K61]	0	1610.82	High	High	0.0003117	0.0007481	2.27
FALSE	High	[R].ELKELGY.[T]	1xDimethyl [K3]; 1xThioacylation [N-Term]	0.00853149	0.000494965	1	1	2	P00934	P00934 [342-348]	P00934 1xDimethyl [K344]	2	967.481	High	High	0.0003117	0.003424	1.75
FALSE	High	[R].FAKSAFDEF.[S]	1xDimethyl [K3]; 1xThioacylation [N-Term]	0.00382418	0.000494965	1	1	6	P0AC59	P0AC59 [105-113]	P0AC59 1xDimethyl [K107]	2	1177.52	High	High	0.0003117	0.001374	2.41
FALSE	High	[R].ALEAAGVPVIGTSPDAIDRAEDRERF.[Q]	1xThioacylation [N-Term]	9.03195e-06	0.000494965	1	1	2	P00968	P00968 [653-678]		1	2843.4	High	High	0.0003117	1.446e-06	2.38
FALSE	High	[R].ELEANGKVGATY.[S]	1xDimethyl [K7]; 1xThioacylation [N-Term]	0.00187127	0.000494965	1	1	2	P0A8T7	P0A8T7 [1291-1302]	P0A8T7 1xDimethyl [K1297]	1	1367.65	High	High	0.0003117	0.0006142	2.6
FALSE	High	[R].ELAVEVGKAKLL.[S]	2xDimethyl [K8; K10]; 1xThioacylation [N-Term]	0.000497454	0.000494965	1	1	1	P0A9J8	P0A9J8 [30-41]	P0A9J8 2xDimethyl [K37; K39]	2	1413.84	High	High	0.0003117	0.0001366	2.2
FALSE	High	[R].ELATCTPEYY.[R]	1xCarbamidomethyl [C5]; 1xThioacylation [N-Term]	0.0198364	0.000494965	1	1	1	P07813	P07813 [124-133]		2	1334.53	High	High	0.0003117	0.008953	1.31
FALSE	High	[R].ALEKGIKDVSF.[D]	2xDimethyl [K4; K7]; 1xThioacylation [N-Term]	0.000186447	0.000494965	1	1	3	P0C018	P0C018 [82-92]	P0C018 2xDimethyl [K85; K88]	1	1350.73	High	High	0.0003117	4.475e-05	2.42
FALSE	High	[R].EKVVEHPHIL.[D]	1xDimethyl [K2]; 1xThioacylation [N-Term]	0.00152432	0.000494965	1	1	1	P29745	P29745 [324-333]	P29745 1xDimethyl [K325]	0	1316.7	High	High	0.0003117	0.0004856	1.59
FALSE	High	[R].EKVEAAMAEL.[N]	1xDimethyl [K2]; 1xThioacylation [N-Term]	0.00111755	0.000494965	1	1	3	P03023	P03023 [36-45]	P03023 1xDimethyl [K37]	0	1206.57	High	High	0.0003117	0.0003422	1.8
FALSE	High	[R].ALGQMKEMAAKY.[G]	2xDimethyl [K6; K11]; 1xThioacylation [N-Term]	1.91988e-05	0.000494965	1	1	2	P09373	P09373 [230-241]	P09373 2xDimethyl [K235; K240]	1	1484.73	High	High	0.0003117	3.409e-06	2.11
FALSE	High	[R].EKVDATKQYDINEAIALL.[K]	2xDimethyl [K2; K7]; 1xThioacylation [N-Term]	0.000358666	0.000494965	1	1	3	P0A7L0	P0A7L0 [13-30]	P0A7L0 2xDimethyl [K14; K19]	2	2178.14	High	High	0.0003117	9.389e-05	2.57
FALSE	High	[M].ALGSGVIIDADKGY.[V]	1xDimethyl [K12]; 1xThioacylation [N-Term]	0.000313979	0.000494965	1	1	1	P0C0V0	P0C0V0 [112-125]	P0C0V0 1xDimethyl [K123]	1	1494.75	High	High	0.0003117	8.106e-05	1.75
FALSE	High	[R].EKVDATKQY.[D]	2xDimethyl [K2; K7]; 1xThioacylation [N-Term]	6.04969e-05	0.000494965	1	1	6	P0A7L0	P0A7L0 [13-21]	P0A7L0 2xDimethyl [K14; K19]	0	1225.61	High	High	0.0003117	1.252e-05	2.04
FALSE	High	[W].EKTGHWDNYKDAMF.[T]	2xDimethyl [K2; K10]; 1xDimethyl [N-Term]	0.0109395	0.000494965	1	1	1	P0A8M3	P0A8M3 [305-318]	P0A8M3 2xDimethyl [K306; K314]	2	1825.86	High	High	0.0003117	0.004543	1.63
FALSE	High	[R].EKTEEVIAENPGKKLVPY.[Y]	3xDimethyl [K2; K13; K14]; 1xThioacylation [N-Term]	6.61497e-09	0.000494965	1	1	4	P00350	P00350 [37-54]	P00350 3xDimethyl [K38; K49; K50]	1	2216.19	High	High	0.0003117	4.021e-10	4.66
FALSE	High	[R].ELEETIRPY.[D]	1xThioacylation [N-Term]	0.00278875	0.000494965	1	1	3	P0ABC7	P0ABC7 [219-227]		1	1237.58	High	High	0.0003117	0.0009643	2.22
FALSE	High	[R].AITMVDELK.[-]	1xDimethyl [K9]; 1xThioacylation [N-Term]	0.00034886	0.000494965	1	1	7	P0AB89	P0AB89 [448-456]	P0AB89 1xDimethyl [K456]	1	1135.57	High	High	0.0003117	9.09e-05	2.5
FALSE	High	[W].AKHNINVNAIAPGYMA.[T]	1xDimethyl [K2]; 1xDimethyl [N-Term]	0.00182013	0.000494965	1	1	1	P37769	P37769 [177-192]	P37769 1xDimethyl [K178]	1	1739.93	High	High	0.0003117	0.0005918	1.56
FALSE	High	[W].AKHNINVNAIAPGY.[M]	1xDimethyl [K2]; 1xDimethyl [N-Term]	0.000149361	0.000494965	1	1	3	P37769	P37769 [177-190]	P37769 1xDimethyl [K178]	0	1537.85	High	High	0.0003117	3.476e-05	3.17
FALSE	High	[Y].AHVDCPGHADYVKNM.[I]	1xCarbamidomethyl [C5]; 1xDimethyl [K13]; 1xDimethyl [N-Term]	1.89111e-06	0.000494965	2	2	2	P0CE48; P0CE47	P0CE48 [78-92]; P0CE47 [78-92]	P0CE48 1xDimethyl [K90]; P0CE47 1xDimethyl [K90]	1	1769.81	High	High	0.0003117	2.451e-07	2.81
FALSE	High	[R].GEVALENTHPF.[T]	1xThioacylation [N-Term]	0.0103518	0.000494965	1	1	1	Q47147	Q47147 [84-94]		1	1301.58	High	High	0.0003117	0.004259	2.09
FALSE	High	[Y].AHVDCPGHADYVKNMITGA.[A]	1xCarbamidomethyl [C5]; 1xDimethyl [K13]; 1xDimethyl [N-Term]	3.30567e-05	0.000494965	2	2	1	P0CE48; P0CE47	P0CE48 [78-96]; P0CE47 [78-96]	P0CE48 1xDimethyl [K90]; P0CE47 1xDimethyl [K90]	1	2112	High	High	0.0003117	6.298e-06	1.36
FALSE	High	[Y].AHVDCPGHADYVKNMITGAAQ.[M]	1xCarbamidomethyl [C5]; 1xDimethyl [K13]; 1xDimethyl [N-Term]	0.00246871	0.000494965	2	2	1	P0CE48; P0CE47	P0CE48 [78-98]; P0CE47 [78-98]	P0CE48 1xDimethyl [K90]; P0CE47 1xDimethyl [K90]	1	2311.1	High	High	0.0003117	0.0008368	1.28
FALSE	High	[R].GEREPVTEAERVW.[S]	1xThioacylation [N-Term]	2.95594e-08	0.000494965	1	1	4	P0ADN2	P0ADN2 [66-78]		0	1645.76	High	High	0.0003117	2.204e-09	3.61
FALSE	High	[Y].AHVDCPGHADYVKNMITGAAQM.[D]	1xCarbamidomethyl [C5]; 1xDimethyl [K13]; 1xDimethyl [N-Term]	0.00220973	0.000494965	2	2	2	P0CE48; P0CE47	P0CE48 [78-99]; P0CE47 [78-99]	P0CE48 1xDimethyl [K90]; P0CE47 1xDimethyl [K90]	1	2442.14	High	High	0.0003117	0.0007391	1.77
FALSE	High	[Y].AHVDCPGHADYVKNMITGAAQMDGAIL.[V]	1xCarbamidomethyl [C5]; 1xDimethyl [K13]; 1xDimethyl [N-Term]	4.7167e-09	0.000494965	2	2	2	P0CE48; P0CE47	P0CE48 [78-104]; P0CE47 [78-104]	P0CE48 1xDimethyl [K90]; P0CE47 1xDimethyl [K90]	1	2911.39	High	High	0.0003117	2.74e-10	4.72
FALSE	High	[Y].AHVDCPGHADYVKNMITGAAQMDGAIL.[V]	1xCarbamidomethyl [C5]; 1xOxidation [M]; 1xDimethyl [K13]; 1xDimethyl [N-Term]	3.75529e-05	0.000494965	2	2	4	P0CE48; P0CE47	P0CE48 [78-104]; P0CE47 [78-104]	P0CE48 1xDimethyl [K90]; P0CE47 1xDimethyl [K90]	1	2927.38	High	High	0.0003117	7.278e-06	2.57
FALSE	High	[F].AHVDPVKEPIPVIPTCHY.[M]	1xCarbamidomethyl [C16]; 1xDimethyl [K7]; 1xDimethyl [N-Term]	3.2551e-13	0.000494965	1	1	8	P0AC41	P0AC41 [338-355]	P0AC41 1xDimethyl [K344]	0	2128.13	High	High	0.0003117	5.226e-15	6.31
FALSE	High	[R].GEIDKKVVADAIAKF.[N]	3xDimethyl [K5; K6; K14]; 1xThioacylation [N-Term]	4.89583e-08	0.000494965	1	1	6	P0AFG8	P0AFG8 [861-875]	P0AFG8 3xDimethyl [K865; K866; K874]	0	1776	High	High	0.0003117	3.886e-09	3.19
FALSE	High	[R].GEKVANDDGYDLGQGAGF.[Y]	1xDimethyl [K3]; 1xThioacylation [N-Term]	9.96446e-05	0.000494965	1	1	2	P33018	P33018 [85-102]	P33018 1xDimethyl [K87]	2	1928.83	High	High	0.0003117	2.195e-05	1.91
FALSE	High	[R].AHVKGESTEALLPNMVATSL.[A]	1xDimethyl [K4]; 1xThioacylation [N-Term]	0.0127677	0.000494965	1	1	1	P00961	P00961 [120-139]	P00961 1xDimethyl [K123]	2	2184.1	High	High	0.0003117	0.005415	1.16
FALSE	High	[R].GEKSSDETIAKVVAW.[A]	2xDimethyl [K3; K11]; 1xThioacylation [N-Term]	0.00560342	0.000494965	1	1	1	P21177	P21177 [466-480]	P21177 2xDimethyl [K468; K476]	0	1763.89	High	High	0.0003117	0.002133	1.9
FALSE	High	[R].GEGQPGDIETLEQLCRF.[L]	1xCarbamidomethyl [C15]; 1xThioacylation [N-Term]	0.000157003	0.000494965	1	1	3	P31979	P31979 [374-390]		2	2036.91	High	High	0.0003117	3.689e-05	2.79
FALSE	High	[R].GEGGILVNKNGY.[R]	1xDimethyl [K9]; 1xThioacylation [N-Term]	0.000489248	0.000494965	1	1	2	P00363	P00363 [250-261]	P00363 1xDimethyl [K258]	1	1336.66	High	High	0.0003117	0.0001338	2.11
FALSE	High	[R].GEGGILVNKNGY.[R]	1xDimethyl [K9]	0.00548073	0.000494965	1	1	1	P00363	P00363 [250-261]	P00363 1xDimethyl [K258]	1	1248.66	High	High	0.0003117	0.002075	1.86
FALSE	High	[R].GEGFQQAVAAHKF.[N]	1xDimethyl [K12]; 1xThioacylation [N-Term]	0.000126473	0.000494965	1	1	1	P02925	P02925 [167-179]	P02925 1xDimethyl [K178]	1	1505.72	High	High	0.0003117	2.89e-05	3.19
FALSE	High	[R].GEEYIVGQAAHNY.[L]	1xThioacylation [N-Term]	0.000833049	0.000494965	1	1	1	P75823	P75823 [73-85]		1	1538.66	High	High	0.0003117	0.0002444	2.22
FALSE	High	[R].AKAAGCSTL.[V]	1xCarbamidomethyl [C6]; 1xDimethyl [K2]; 1xThioacylation [N-Term]	0.0213052	0.000494965	1	1	2	P33232	P33232 [144-152]	P33232 1xDimethyl [K145]	0	994.47	High	High	0.0003117	0.009699	1.54
FALSE	High	[R].GEEYIVGQAAHNY.[L]		0.0097415	0.000494965	1	1	2	P75823	P75823 [73-85]		1	1450.66	High	High	0.0003117	0.003978	1.65
FALSE	High	[R].GEAVIASQDWHPANHGSF.[A]	1xThioacylation [N-Term]	0.00152432	0.000494965	1	1	1	P21369	P21369 [44-61]		1	2010.88	High	High	0.0003117	0.0004854	1.72
FALSE	High	[R].GDVISDGPEAPHDIL.[R]	1xThioacylation [N-Term]	0.00027334	0.000494965	1	1	2	P0A8T7	P0A8T7 [1207-1221]		0	1622.74	High	High	0.0003117	6.926e-05	2.04
FALSE	High	[Y].GDVFHQNEVEQSTY.[N]	1xDimethyl [N-Term]	0.000110103	0.000494965	1	1	3	P00960	P00960 [196-209]		1	1680.75	High	High	0.0003117	2.462e-05	2.9
FALSE	High	[R].GDRSPVVDISFPEIEKF.[D]	1xDimethyl [K16]; 1xThioacylation [N-Term]	0.00173157	0.000494965	1	1	2	P0AEI1	P0AEI1 [120-136]	P0AEI1 1xDimethyl [K135]	1	2051.02	High	High	0.0003117	0.0005616	2.02
FALSE	High	[F].GDKSPAISATKAMTGHSLGAAGVQEAIY.[S]	2xDimethyl [K3; K11]; 1xDimethyl [N-Term]	0.00776617	0.000494965	1	1	1	P0A953	P0A953 [318-345]	P0A953 2xDimethyl [K320; K328]	1	2815.47	High	High	0.0003117	0.003087	1.83
FALSE	High	[Y].AHVDCPGHADYVKN.[M]	1xCarbamidomethyl [C5]; 1xDimethyl [K13]; 1xDimethyl [N-Term]	4.24508e-09	0.000494965	2	2	4	P0CE48; P0CE47	P0CE48 [78-91]; P0CE47 [78-91]	P0CE48 1xDimethyl [K90]; P0CE47 1xDimethyl [K90]	1	1638.77	High	High	0.0003117	2.427e-10	5.33
FALSE	High	[R].GCGITVDQAERL.[T]	1xCarbamidomethyl [C2]; 1xThioacylation [N-Term]	0.00329298	0.000494965	1	1	1	P00961	P00961 [97-108]		0	1406.64	High	High	0.0003117	0.001159	1.89
FALSE	High	[R].GFHEEPQVL.[H]	1xThioacylation [N-Term]	0.00490633	0.000494965	1	1	3	P0AE18	P0AE18 [176-184]		1	1143.51	High	High	0.0003117	0.001825	1.82
FALSE	High	[Y].AHVDCPGHADYVK.[N]	1xCarbamidomethyl [C5]; 1xDimethyl [K13]; 1xDimethyl [N-Term]	9.692e-05	0.000494965	2	2	3	P0CE48; P0CE47	P0CE48 [78-90]; P0CE47 [78-90]	P0CE48 1xDimethyl [K90]; P0CE47 1xDimethyl [K90]	1	1524.73	High	High	0.0003117	2.126e-05	1.93
FALSE	High	[W].AGTVYPCVPGHEIVGR.[V]	1xCarbamidomethyl [C7]; 1xDimethyl [N-Term]	1.53277e-10	0.000494965	1	1	3	P75691	P75691 [52-67]		1	1739.89	High	High	0.0003117	5.631e-12	4.74
FALSE	High	[R].AGVDAPIDIGRL.[Q]	1xThioacylation [N-Term]	0.0124203	0.000494965	1	1	1	P76440	P76440 [90-101]		0	1284.66	High	High	0.0003117	0.005257	1.44
FALSE	High	[R].GHIINKGEAIGVIAAQSIGEPGTQL.[T]	1xDimethyl [K6]; 1xThioacylation [N-Term]	0.00554173	0.000494965	1	1	1	P0A8T7	P0A8T7 [906-930]	P0A8T7 1xDimethyl [K911]	0	2589.37	High	High	0.0003117	0.002097	1.57
FALSE	High	[M].GHGMGIPSCSIY.[T]	1xCarbamidomethyl [C9]; 1xDimethyl [N-Term]	0.0111222	0.000494965	1	1	1	P0ABP8	P0ABP8 [62-73]		0	1306.59	High	High	0.0003117	0.004634	2.11
FALSE	High	[L].GGYSQQIVVHERY.[V]	1xDimethyl [N-Term]	0.000972931	0.000494965	1	1	1	P75691	P75691 [127-139]		1	1563.79	High	High	0.0003117	0.0002916	2.49
FALSE	High	[L].GGYQGQATDIEIHAR.[E]	1xDimethyl [N-Term]	7.59384e-05	0.000494965	1	1	4	P0A6G7	P0A6G7 [140-154]		1	1643.81	High	High	0.0003117	1.617e-05	3.88
FALSE	High	[Y].AHAGGYNPPIVVIHGNQVKDLPDSY.[K]	1xDimethyl [K19]; 1xDimethyl [N-Term]	0.00011133	0.000494965	1	1	1	P0A6P5	P0A6P5 [410-434]	P0A6P5 1xDimethyl [K428]	2	2717.4	High	High	0.0003117	2.5e-05	2.61
FALSE	High	[R].GGVSLRPGDGVIHSW.[L]	1xThioacylation [N-Term]	5.91699e-05	0.000494965	1	1	3	P36683	P36683 [468-482]		1	1624.79	High	High	0.0003117	1.223e-05	1.68
FALSE	High	[L].AHAVQSGKALY.[V]	1xDimethyl [K8]; 1xDimethyl [N-Term]	0.00789607	0.000494965	1	1	3	Q46851	Q46851 [154-164]	Q46851 1xDimethyl [K161]	1	1200.67	High	High	0.0003117	0.003147	2.15
FALSE	High	[L].GGPNFHEIPINRPTCPY.[H]	1xCarbamidomethyl [C15]; 1xDimethyl [N-Term]	2.06337e-05	0.000494965	1	1	1	P21179	P21179 [424-440]		1	1996.97	High	High	0.0003117	3.695e-06	2.76
FALSE	High	[R].GGISFESEEAKF.[I]	1xDimethyl [K11]; 1xThioacylation [N-Term]	0.01583	0.000494965	1	1	1	P21499	P21499 [425-436]	P21499 1xDimethyl [K435]	1	1416.64	High	High	0.0003117	0.006943	1
FALSE	High	[R].GGIKTVLIPF.[E]	1xDimethyl [K4]; 1xThioacylation [N-Term]	0.0133437	0.000494965	1	1	3	P0A9M0	P0A9M0 [729-738]	P0A9M0 1xDimethyl [K732]	1	1160.67	High	High	0.0003117	0.005714	1.69
FALSE	High	[F].GGIKMIEGSCKAY.[N]	1xCarbamidomethyl [C10]; 2xDimethyl [K4; K11]; 1xDimethyl [N-Term]	2.46776e-06	0.000494965	1	1	1	P09373	P09373 [114-126]	P09373 2xDimethyl [K117; K124]	0	1497.78	High	High	0.0003117	3.324e-07	2.73
FALSE	High	[R].GGIHKDGPTDLVTPY.[L]	1xDimethyl [K5]; 1xThioacylation [N-Term]	0.000220188	0.000494965	1	1	1	P41407	P41407 [142-156]	P41407 1xDimethyl [K146]	1	1685.82	High	High	0.0003117	5.393e-05	1.78
FALSE	High	[F].GGLDAVTHAMEAY.[V]	1xDimethyl [N-Term]	0.000428294	0.000494965	1	1	2	P0A9Q7	P0A9Q7 [650-662]		1	1362.64	High	High	0.0003117	0.0001152	2.63
FALSE	High	[R].GGLAIKVQCD.[-]	1xCarbamidomethyl [C9]; 1xDimethyl [K6]; 1xThioacylation [N-Term]	0.00661527	0.000494965	1	1	2	P16095	P16095 [445-454]	P16095 1xDimethyl [K450]	1	1176.58	High	High	0.0003117	0.002565	1.79
FALSE	High	[M].GGKVLVPTQEAIQKL.[V]	2xDimethyl [K3; K14]; 1xThioacylation [N-Term]	0.00401962	0.000494965	1	1	2	P0A9G6	P0A9G6 [199-213]	P0A9G6 2xDimethyl [K201; K212]	1	1725	High	High	0.0003117	0.001457	1.84
FALSE	High	[R].GGKVIASTQPAQTTVY.[L]	1xDimethyl [K3]; 1xThioacylation [N-Term]	0.000814779	0.000494965	1	1	4	P25524	P25524 [401-416]	P25524 1xDimethyl [K403]	0	1736.89	High	High	0.0003117	0.0002392	3.18
FALSE	High	[L].AHHGMVIVPIGY.[A]	1xDimethyl [N-Term]	0.00240126	0.000494965	1	1	2	P0A8G6	P0A8G6 [132-143]		0	1321.71	High	High	0.0003117	0.000812	2.89
FALSE	High	[L].AHMETQNKIY.[N]	1xDimethyl [K8]; 1xDimethyl [N-Term]	0.00588959	0.000494965	1	1	1	P77754	P77754 [118-127]	P77754 1xDimethyl [K125]	0	1290.65	High	High	0.0003117	0.002247	2.04
FALSE	High	[R].GGGKLAPENTLASIDVGAKY.[G]	2xDimethyl [K4; K19]; 1xThioacylation [N-Term]	0.000319246	0.000494965	1	1	1	P10908	P10908 [14-33]	P10908 2xDimethyl [K17; K32]	2	2105.09	High	High	0.0003117	8.226e-05	3.26
FALSE	High	[R].GGEAFHTGCIPF.[Y]	1xCarbamidomethyl [C9]; 1xThioacylation [N-Term]	0.00109305	0.000494965	1	1	1	P00452	P00452 [270-281]		1	1380.57	High	High	0.0003117	0.000333	1.83
FALSE	High	[M].AHPIRPDMVIEMNNFY.[T]	1xDimethyl [N-Term]	0.00102839	0.000494965	1	1	1	P04825	P04825 [361-376]		1	1974.96	High	High	0.0003117	0.0003112	1.48
FALSE	High	[Y].AHVDCPGHADY.[V]	1xCarbamidomethyl [C5]; 1xDimethyl [N-Term]	0.000624412	0.000494965	2	2	8	P0CE48; P0CE47	P0CE48 [78-88]; P0CE47 [78-88]		0	1269.53	High	High	0.0003117	0.0001762	2.51
FALSE	High	[F].GFICPEGGGEDIFAHY.[S]	1xCarbamidomethyl [C4]; 1xDimethyl [N-Term]	0.000104743	0.000494965	1	1	1	P0A968	P0A968 [16-31]		2	1796.79	High	High	0.0003117	2.327e-05	2.22
FALSE	High	[R].GFHEEPQVLHY.[D]	1xThioacylation [N-Term]	0.00877057	0.000494965	1	1	1	P0AE18	P0AE18 [176-186]		2	1443.64	High	High	0.0003117	0.003545	2.17
FALSE	High	[R].GCDGPWGPHAKL.[K]	1xCarbamidomethyl [C2]; 1xDimethyl [K11]; 1xThioacylation [N-Term]	0.000178358	0.000494965	1	1	3	P0AC41	P0AC41 [302-313]	P0AC41 1xDimethyl [K312]	1	1410.63	High	High	0.0003117	4.25e-05	3.54
FALSE	High	[R].GAVETAEKLDAPL.[I]	1xDimethyl [K8]; 1xThioacylation [N-Term]	3.96939e-05	0.000494965	1	1	2	P0AD61	P0AD61 [361-373]	P0AD61 1xDimethyl [K368]	1	1429.72	High	High	0.0003117	7.73e-06	2.88
FALSE	High	[L].AKAHEGSTGFIPAGMDGNAEVIGAY.[A]	1xDimethyl [K2]; 1xDimethyl [N-Term]	3.85728e-08	0.000494965	1	1	1	P0A6K6	P0A6K6 [62-86]	P0A6K6 1xDimethyl [K63]	1	2519.22	High	High	0.0003117	2.981e-09	4.41
FALSE	High	[R].FVKHPIYGKF.[I]	2xDimethyl [K3; K9]; 1xDimethyl [N-Term]	0.0175757	0.000494965	1	1	1	P0AG63	P0AG63 [28-37]	P0AG63 2xDimethyl [K30; K36]	2	1319.79	High	High	0.0003117	0.007809	1.51
FALSE	High	[Y].FVALDDTGHVINSGY.[Q]	1xDimethyl [N-Term]	2.31817e-05	0.000494965	1	1	1	P0ADB1	P0ADB1 [84-98]		2	1635.8	High	High	0.0003117	4.224e-06	1.85
FALSE	High	[R].FTDAQGNQHEGIITSGTF.[S]	1xThioacylation [N-Term]	0.00240126	0.000494965	1	1	1	P27248	P27248 [300-317]		1	2010.89	High	High	0.0003117	0.0008141	1.52
FALSE	High	[R].FSIDKLTNTDL.[S]	1xDimethyl [K5]; 1xThioacylation [N-Term]	0.00135683	0.000494965	1	1	1	P0A927	P0A927 [106-116]	P0A927 1xDimethyl [K110]	2	1382.69	High	High	0.0003117	0.0004262	1.29
FALSE	High	[Y].FQGHISPGVY.[A]	1xDimethyl [N-Term]	0.0223844	0.000494965	1	1	1	P0AFG8	P0AFG8 [140-149]		1	1132.58	High	High	0.0003117	0.01028	2.39
FALSE	High	[R].FPLHEMRDDVAF.[Q]	1xThioacylation [N-Term]	0.0097415	0.000494965	1	2	2	P69910	P69910 [32-43]		2	1564.69	High	High	0.0003117	0.003981	1.56
FALSE	High	[R].FPEHCGIGIKPCSEEGTKRL.[V]	2xCarbamidomethyl [C5; C12]; 2xDimethyl [K10; K18]; 1xThioacylation [N-Term]	2.57969e-06	0.000494965	1	1	3	P08200	P08200 [190-209]	P08200 2xDimethyl [K199; K207]	1	2459.19	High	High	0.0003117	3.496e-07	3.86
FALSE	High	[R].FNVPVSDADIEKLPY.[I]	1xDimethyl [K12]; 1xThioacylation [N-Term]	4.80027e-06	0.000494965	1	1	3	P0AFG8	P0AFG8 [425-439]	P0AFG8 1xDimethyl [K436]	2	1822.89	High	High	0.0003117	7.05e-07	3.43
FALSE	High	[R].FNSSLSEDGQRL.[T]	1xThioacylation [N-Term]	0.000305395	0.000494965	1	1	3	P06959	P06959 [477-488]		2	1440.64	High	High	0.0003117	7.84e-05	2.05
FALSE	High	[Y].FNLKAANHQIIGSSQMY.[A]	1xDimethyl [K4]; 1xDimethyl [N-Term]	0.0049885	0.000494965	1	1	1	P76402	P76402 [68-84]	P76402 1xDimethyl [K71]	2	1978.02	High	High	0.0003117	0.001859	2.01
FALSE	High	[R].AKDFEDAVEKAEKL.[V]	3xDimethyl [K2; K10; K13]; 1xThioacylation [N-Term]	0.0206144	0.000494965	1	1	1	P0A9Q7	P0A9Q7 [346-359]	P0A9Q7 3xDimethyl [K347; K355; K358]	1	1764.91	High	High	0.0003117	0.009361	1.41
FALSE	High	[R].AKDKNDSF.[R]	2xDimethyl [K2; K4]; 1xThioacylation [N-Term]	0.0218982	0.000494965	1	1	1	P0ABH7	P0ABH7 [292-299]	P0ABH7 2xDimethyl [K293; K295]	0	1068.5	High	High	0.0003117	0.01003	2.1
FALSE	High	[R].FLGKGVTKAVAAVNGPIAQAL.[I]	2xDimethyl [K4; K8]; 1xThioacylation [N-Term]	0.0154	0.000494965	1	1	1	P0A6P9	P0A6P9 [59-79]	P0A6P9 2xDimethyl [K62; K66]	2	2169.25	High	High	0.0003117	0.006702	1.76
FALSE	High	[R].FLEEGDKAKITL.[R]	2xDimethyl [K7; K9]; 1xThioacylation [N-Term]	0.00011133	0.000494965	1	1	3	P0A707	P0A707 [117-128]	P0A707 2xDimethyl [K123; K125]	2	1507.81	High	High	0.0003117	2.495e-05	2.45
FALSE	High	[R].FKGDDIVDTVTL.[T]	1xDimethyl [K2]; 1xThioacylation [N-Term]	0.00109912	0.000494965	1	1	2	P0A6N8	P0A6N8 [56-67]	P0A6N8 1xDimethyl [K57]	1	1438.71	High	High	0.0003117	0.0003351	1.74
FALSE	High	[R].FKGDDGKAEKTY.[Q]	3xDimethyl [K2; K7; K10]; 1xThioacylation [N-Term]	0.00174119	0.000494965	1	1	4	P39831	P39831 [190-201]	P39831 3xDimethyl [K191; K196; K199]	1	1530.75	High	High	0.0003117	0.000563	1.55
FALSE	High	[R].AKELFGADY.[A]	1xDimethyl [K2]; 1xThioacylation [N-Term]	0.000717239	0.000494965	1	1	9	P0A825	P0A825 [82-90]	P0A825 1xDimethyl [K83]	2	1129.52	High	High	0.0003117	0.0002065	1.68
FALSE	High	[Y].FGSMVPAYHGESKEAAGR.[F]	1xDimethyl [K13]; 1xDimethyl [N-Term]	9.26296e-08	0.000494965	1	1	3	P15639	P15639 [194-211]	P15639 1xDimethyl [K206]	2	1949.95	High	High	0.0003117	8.021e-09	3.63
FALSE	High	[R].AKGLEGINSPVAKF.[L]	2xDimethyl [K2; K13]; 1xThioacylation [N-Term]	7.85555e-09	0.000494965	1	1	7	P21889	P21889 [358-371]	P21889 2xDimethyl [K359; K370]	1	1574.86	High	High	0.0003117	4.886e-10	3.2
FALSE	High	[R].FGDPETQPIML.[R]	1xThioacylation [N-Term]	0.0197277	0.000494965	1	1	1	P15640	P15640 [291-301]		1	1335.6	High	High	0.0003117	0.008917	1.13
FALSE	High	[R].FFETVTPIKPDATF.[V]	1xDimethyl [K9]; 1xThioacylation [N-Term]	0.00145015	0.000494965	1	1	1	P08506	P08506 [284-297]	P08506 1xDimethyl [K292]	2	1728.86	High	High	0.0003117	0.000459	1.92
FALSE	High	[R].AKGLEGINSPVAKFL.[N]	2xDimethyl [K2; K13]; 1xThioacylation [N-Term]	0.000118332	0.000494965	1	1	3	P21889	P21889 [358-372]	P21889 2xDimethyl [K359; K370]	2	1687.95	High	High	0.0003117	2.671e-05	2.08
FALSE	High	[R].FEGEKGTNPEELIGAAHAACF.[S]	1xCarbamidomethyl [C20]; 1xDimethyl [K5]; 1xThioacylation [N-Term]	1.57975e-08	0.000494965	1	1	2	P0C0L2	P0C0L2 [40-60]	P0C0L2 1xDimethyl [K44]	2	2364.06	High	High	0.0003117	1.078e-09	3.34
FALSE	High	[M].FDQVIPAADKDIVKVF.[T]	2xDimethyl [K10; K14]; 1xThioacylation [N-Term]	0.00083768	0.000494965	1	1	4	P0A9P0	P0A9P0 [207-222]	P0A9P0 2xDimethyl [K216; K220]	1	1949.05	High	High	0.0003117	0.0002456	1.4
FALSE	High	[R].AKHAAGQVKVQG.[-]	2xDimethyl [K2; K9]; 1xThioacylation [N-Term]	2.16361e-07	0.000494965	1	1	10	P33221	P33221 [381-392]	P33221 2xDimethyl [K382; K389]	0	1337.74	High	High	0.0003117	2.107e-08	4.22
FALSE	High	[R].FVTDLNQPVSVY.[M]	1xThioacylation [N-Term]	0.00479887	0.000494965	1	1	1	P0ADG7	P0ADG7 [141-152]		2	1469.7	High	High	0.0003117	0.001783	1.72
FALSE	High	[R].AKDEADEKDAIATVNKQEDANFSNNAMAEAF.[K]	3xDimethyl [K2; K8; K16]; 1xThioacylation [N-Term]	3.51898e-06	0.000494965	1	1	5	P0AG67	P0AG67 [521-551]	P0AG67 3xDimethyl [K522; K528; K536]	1	3529.61	High	High	0.0003117	4.977e-07	4.83
FALSE	High	[F].FYIHPDNPQQR.[L]	1xDimethyl [N-Term]	0.00137195	0.000494965	1	1	2	P0AFR4	P0AFR4 [5-15]		2	1442.72	High	High	0.0003117	0.0004319	2.12
FALSE	High	[F].FYPVVPKGQAR.[I]	1xDimethyl [K7]; 1xDimethyl [N-Term]	0.00482552	0.000494965	1	1	1	P0AB77	P0AB77 [356-366]	P0AB77 1xDimethyl [K362]	2	1317.77	High	High	0.0003117	0.001796	1.57
FALSE	High	[R].GATIVGHWPTAGY.[H]	1xThioacylation [N-Term]	8.81206e-08	0.000494965	1	1	3	P61949	P61949 [113-125]		1	1417.66	High	High	0.0003117	7.566e-09	3.86
FALSE	High	[R].GATKEKESLPQML.[R]	2xDimethyl [K4; K6]; 1xThioacylation [N-Term]	0.00393156	0.000494965	1	1	2	P0A7A7	P0A7A7 [441-453]	P0A7A7 2xDimethyl [K444; K446]	1	1575.81	High	High	0.0003117	0.001419	1.53
FALSE	High	[R].GAQYPAEHNVGHLY.[K]	1xThioacylation [N-Term]	0.00165647	0.000494965	1	1	1	P06149	P06149 [522-535]		2	1643.73	High	High	0.0003117	0.0005336	1.48
FALSE	High	[R].GAQVENIQRF.[L]	1xThioacylation [N-Term]	0.00695296	0.000494965	1	1	1	P03018	P03018 [258-267]		0	1249.6	High	High	0.0003117	0.002715	2.48
FALSE	High	[M].GAQMVKEVASKANDAAGDGTTTATVL.[A]	2xDimethyl [K6; K11]; 1xThioacylation [N-Term]	0.00639928	0.000494965	1	1	1	P0A6F5	P0A6F5 [70-95]	P0A6F5 2xDimethyl [K75; K80]	0	2650.31	High	High	0.0003117	0.002478	2.99
FALSE	High	[R].GAQATDIVVL.[V]	1xThioacylation [N-Term]	0.0119497	0.000494965	1	1	2	P0A705	P0A705 [458-467]		0	1074.55	High	High	0.0003117	0.00503	2.22
FALSE	High	[Y].GAPQYNETKGHMTKCDGCYDR.[V]	2xCarbamidomethyl [C15; C18]; 2xDimethyl [K9; K14]; 1xDimethyl [N-Term]	0.000753934	0.000494965	1	1	2	P18776	P18776 [112-132]	P18776 2xDimethyl [K120; K125]	2	2572.14	High	High	0.0003117	0.0002186	3.01
FALSE	High	[R].AKAKKPDNWEIVGKPQSQEAY.[G]	4xDimethyl [K2; K4; K5; K14]; 1xThioacylation [N-Term]	8.76333e-08	0.000494965	1	1	4	P37902	P37902 [214-234]	P37902 4xDimethyl [K215; K217; K218; K227]	1	2587.36	High	High	0.0003117	7.548e-09	3.97
FALSE	High	[L].GAISGAHHVHQMAEHY.[G]	1xDimethyl [N-Term]	0.000362665	0.000494965	1	1	2	P0AB71	P0AB71 [86-101]		0	1772.83	High	High	0.0003117	9.54e-05	2.99
FALSE	High	[R].AKALPICESW.[R]	1xCarbamidomethyl [C7]; 1xDimethyl [K2]; 1xThioacylation [N-Term]	0.00380306	0.000494965	1	1	1	P75931	P75931 [40-49]	P75931 1xDimethyl [K41]	1	1290.62	High	High	0.0003117	0.00137	1.39
FALSE	High	[R].GAILADGKTGDGCGL.[L]	1xCarbamidomethyl [C13]; 1xDimethyl [K8]; 1xThioacylation [N-Term]	0.0016936	0.000494965	1	1	2	P09831	P09831 [43-57]	P09831 1xDimethyl [K50]	1	1520.71	High	High	0.0003117	0.0005454	2.35
FALSE	High	[R].GALDVGATAINEEMKL.[A]	1xOxidation [M14]; 1xDimethyl [K15]; 1xThioacylation [N-Term]	0.000430675	0.000494965	1	1	1	P76558	P76558 [330-345]	P76558 1xDimethyl [K344]	1	1763.86	High	High	0.0003117	0.0001156	1.22
FALSE	High	[W].AKHNINVNAIAPGYM.[A]	1xDimethyl [K2]; 1xDimethyl [N-Term]	5.66901e-06	0.000494965	1	1	4	P37769	P37769 [177-191]	P37769 1xDimethyl [K178]	1	1668.89	High	High	0.0003117	8.543e-07	3.03
FALSE	High	[R].GALDVGATAINEEMKL.[A]	1xDimethyl [K15]; 1xThioacylation [N-Term]	8.86922e-05	0.000494965	1	1	2	P76558	P76558 [330-345]	P76558 1xDimethyl [K344]	1	1747.86	High	High	0.0003117	1.931e-05	2.5
FALSE	High	[Y].GAKVQAHVIDKY.[-]	2xDimethyl [K3; K11]; 1xDimethyl [N-Term]	0.00299702	0.000494965	1	1	3	P60293	P60293 [429-440]	P60293 2xDimethyl [K431; K439]	0	1412.83	High	High	0.0003117	0.001045	1.77
FALSE	High	[R].GAKVIGTATSENGAQAISDYLGANGKGL.[M]	2xDimethyl [K3; K26]; 1xThioacylation [N-Term]	8.96531e-12	0.000494965	1	1	3	P0AEK2	P0AEK2 [29-56]	P0AEK2 2xDimethyl [K31; K54]	2	2807.42	High	High	0.0003117	2.252e-13	5.55
FALSE	High	[R].GAKVIGTATSENGAQAISDY.[L]	1xDimethyl [K3]; 1xThioacylation [N-Term]	5.814e-08	0.000494965	1	1	7	P0AEK2	P0AEK2 [29-48]	P0AEK2 1xDimethyl [K31]	0	2068.99	High	High	0.0003117	4.748e-09	3.13
FALSE	High	[R].GAKPKAGLVGF.[S]	2xDimethyl [K3; K5]; 1xThioacylation [N-Term]	0.00128367	0.000494965	1	1	2	P15254	P15254 [325-335]	P15254 2xDimethyl [K327; K329]	1	1188.68	High	High	0.0003117	0.0003991	2.71
FALSE	High	[S].GAKIQTSTETGNQHKY.[Q]	2xDimethyl [K3; K15]	2.83904e-07	0.000494965	1	1	1	P13979	P13979 [195-210]	P13979 2xDimethyl [K197; K209]	0	1818.93	High	High	0.0003117	2.855e-08	2.75
FALSE	High	[Y].AKDALAPHISAETIEYHY.[G]	1xDimethyl [K2]; 1xDimethyl [N-Term]	0.0247073	0.000494965	1	1	1	P0AGD3	P0AGD3 [11-28]	P0AGD3 1xDimethyl [K12]	2	2085.07	High	High	0.0003117	0.0115	1.7
FALSE	High	[V].GAGVVAKVLG.[-]	1xDimethyl [K7]	0.00237479	0.000494965	1	1	1	P0CE47	P0CE47 [385-394]	P0CE47 1xDimethyl [K391]	1	898.572	High	High	0.0003117	0.0008026	2.11
FALSE	High	[R].GAEQLGLQGSVDKDVF.[T]	1xDimethyl [K13]; 1xThioacylation [N-Term]	0.00150752	0.000494965	1	1	2	P14565	P14565 [37-52]	P14565 1xDimethyl [K49]	2	1778.86	High	High	0.0003117	0.0004799	2.12
FALSE	High	[F].GADYANVQPHSGSQANF.[A]	1xDimethyl [N-Term]	8.72291e-05	0.000494965	1	1	3	P0A825	P0A825 [87-103]		1	1790.81	High	High	0.0003117	1.895e-05	1.97
FALSE	High	[R].GADVALIGTPDGVKTIVK.[-]	2xDimethyl [K14; K18]; 1xThioacylation [N-Term]	1.71412e-07	0.000494965	1	1	7	P0A7Z0	P0A7Z0 [202-219]	P0A7Z0 2xDimethyl [K215; K219]	1	1898.07	High	High	0.0003117	1.612e-08	3.39
FALSE	High	[R].AVGNLELANDEVRF.[N]	1xThioacylation [N-Term]	9.01799e-05	0.000494965	1	1	1	P0AFZ3	P0AFZ3 [59-72]		2	1634.78	High	High	0.0003117	1.963e-05	1.79
FALSE	High	[R].AKDEADEKDAIATVNKQEDANF.[S]	3xDimethyl [K2; K8; K16]; 1xThioacylation [N-Term]	5.29423e-12	0.000494965	1	1	10	P0AG67	P0AG67 [521-542]	P0AG67 3xDimethyl [K522; K528; K536]	0	2594.23	High	High	0.0003117	1.239e-13	6.55
FALSE	High	[Y].AKDALAPHISAETIEY.[H]	1xDimethyl [K2]; 1xDimethyl [N-Term]	1.48766e-05	0.000494965	1	1	5	P0AGD3	P0AGD3 [11-26]	P0AGD3 1xDimethyl [K12]	1	1784.94	High	High	0.0003117	2.539e-06	2.78
FALSE	High	[R].GHLTASTVIQY.[R]	1xThioacylation [N-Term]	0.0197277	0.000494965	1	1	2	P37647	P37647 [287-297]		1	1277.62	High	High	0.0003117	0.008885	1.8
FALSE	High	[F].EHILGYPVSF.[V]	1xDimethyl [N-Term]	0.020957	0.000494965	1	1	1	P37745	P37745 [36-45]		2	1189.63	High	High	0.0003117	0.009515	1.55
FALSE	High	[R].EHGDLKENAEY.[H]	1xDimethyl [K6]; 1xThioacylation [N-Term]	7.73315e-06	0.000494965	1	1	4	P0A6W5	P0A6W5 [38-48]	P0A6W5 1xDimethyl [K43]	1	1420.6	High	High	0.0003117	1.21e-06	3.14
FALSE	High	[F].ARSAELLDTMAHDY.[R]	1xDimethyl [N-Term]	5.32536e-05	0.000494965	1	1	2	P0ADW3	P0ADW3 [57-70]		2	1620.77	High	High	0.0003117	1.081e-05	4.16
FALSE	High	[R].DALRQNGDGVGGSITY.[D]	1xThioacylation [N-Term]	4.55958e-05	0.000494965	1	1	2	P06996	P06996 [192-207]		1	1710.78	High	High	0.0003117	9.088e-06	3.41
FALSE	High	[R].ASAEKALAY.[M]	1xDimethyl [K5]; 1xThioacylation [N-Term]	0.012489	0.000494965	1	1	1	P0A6A6	P0A6A6 [317-325]	P0A6A6 1xDimethyl [K321]	1	1039.51	High	High	0.0003117	0.005281	2.38
FALSE	High	[M].ASAYEDPKEVIEFY.[S]	1xDimethyl [K8]; 1xThioacylation [N-Term]	0.00963445	0.000494965	1	1	1	P0A850	P0A850 [375-388]	P0A850 1xDimethyl [K382]	2	1776.8	High	High	0.0003117	0.003939	1.47
FALSE	High	[L].DAGTGAVHTAPGHGPDDYVIGQKY.[G]	1xDimethyl [K23]; 1xDimethyl [N-Term]	1.03908e-06	0.000494965	1	1	3	P00956	P00956 [326-349]	P00956 1xDimethyl [K348]	1	2482.2	High	High	0.0003117	1.244e-07	2.81
FALSE	High	[R].ASEAGKKGGQHSGGNF.[K]	2xDimethyl [K6; K7]; 1xThioacylation [N-Term]	0.0161826	0.000494965	1	1	1	P56614	P56614 [18-33]	P56614 2xDimethyl [K23; K24]	0	1675.79	High	High	0.0003117	0.007082	1.12
FALSE	High	[Y].ASGTNHVLPTYGY.[T]	1xDimethyl [N-Term]	0.0101817	0.000494965	1	1	2	P06988	P06988 [362-374]		2	1407.69	High	High	0.0003117	0.004191	1.59
FALSE	High	[R].DAASVHGESGMAGY.[D]	1xThioacylation [N-Term]	0.00588959	0.000494965	1	1	2	P22564	P22564 [76-89]		0	1439.56	High	High	0.0003117	0.002248	1.33
FALSE	High	[R].DAASVHGESGMAGY.[D]		0.000148535	0.000494965	1	1	1	P22564	P22564 [76-89]		0	1351.56	High	High	0.0003117	3.455e-05	2.08
FALSE	High	[R].DAALIAAAQKVEHY.[E]	1xDimethyl [K10]; 1xThioacylation [N-Term]	0.00106317	0.000494965	1	1	2	P21362	P21362 [99-112]	P21362 1xDimethyl [K108]	1	1615.81	High	High	0.0003117	0.0003228	1.94
FALSE	High	[R].DAAHLAALESKGL.[V]	1xDimethyl [K11]; 1xThioacylation [N-Term]	1.47943e-05	0.000494965	1	1	2	P15254	P15254 [1205-1217]	P15254 1xDimethyl [K1215]	2	1411.72	High	High	0.0003117	2.534e-06	2.58
FALSE	High	[R].CVSNVAGDGEKRKFA.[-]	1xCarbamidomethyl [C1]; 2xDimethyl [K11; K13]; 1xThioacylation [N-Term]	5.23751e-05	0.000494965	1	1	3	P00956	P00956 [924-938]	P00956 2xDimethyl [K934; K936]	1	1781.87	High	High	0.0003117	1.06e-05	2.81
FALSE	High	[F].ASHPIGTGPY.[A]	1xDimethyl [N-Term]	0.00947607	0.000494965	1	1	1	P33595	P33595 [262-271]		0	1027.52	High	High	0.0003117	0.003872	2.16
FALSE	High	[R].CVIVPNDQMETPHYHVL.[R]	1xCarbamidomethyl [C1]; 1xThioacylation [N-Term]	0.00320302	0.000494965	1	1	1	P21513	P21513 [471-487]		1	2139.97	High	High	0.0003117	0.001124	2.13
FALSE	High	[Y].CVGYDEKTLPASAPKNGHY.[K]	1xCarbamidomethyl [C1]; 2xDimethyl [K7; K15]; 1xDimethyl [N-Term]	0.0134917	0.000494965	1	1	1	P18775	P18775 [319-337]	P18775 2xDimethyl [K325; K333]	2	2191.09	High	High	0.0003117	0.005782	1.14
FALSE	High	[Y].CVGYDEKTLPADAPKNGHY.[K]	1xCarbamidomethyl [C1]; 2xDimethyl [K7; K15]; 1xDimethyl [N-Term]	0.0111222	0.000494965	1	1	1	P77374	P77374 [309-327]	P77374 2xDimethyl [K315; K323]	2	2219.08	High	High	0.0003117	0.004621	2.12
FALSE	High	[L].CTVAQRPDTHGY.[S]	1xCarbamidomethyl [C1]; 1xDimethyl [N-Term]	3.81828e-05	0.000494965	1	1	1	P77434	P77434 [59-70]		0	1432.66	High	High	0.0003117	7.43e-06	2.35
FALSE	High	[F].ASIDTGTPAKFY.[Y]	1xDimethyl [K10]; 1xDimethyl [N-Term]	0.0186722	0.000494965	1	1	1	Q46938	Q46938 [116-127]	Q46938 1xDimethyl [K125]	1	1326.69	High	High	0.0003117	0.008375	2.48
FALSE	High	[W].CTADVGWVTGHSY.[L]	1xCarbamidomethyl [C1]; 1xDimethyl [N-Term]	0.0147358	0.000494965	1	1	1	P27550	P27550 [303-315]		1	1480.65	High	High	0.0003117	0.006391	1.24
FALSE	High	[R].CRWPGTESAF.[Q]	1xCarbamidomethyl [C1]; 1xThioacylation [N-Term]	0.000674807	0.000494965	1	1	1	P63417	P63417 [132-141]		1	1298.53	High	High	0.0003117	0.0001923	1.87
FALSE	High	[R].ASLGVDKDVY.[L]	1xDimethyl [K7]; 1xThioacylation [N-Term]	0.00111138	0.000494965	1	1	2	P0AEB2	P0AEB2 [317-326]	P0AEB2 1xDimethyl [K323]	1	1182.57	High	High	0.0003117	0.0003395	2.05
FALSE	High	[R].ASINTDDPGVQGVDIIHEY.[T]		1.32822e-07	0.000494965	1	1	1	P22333	P22333 [273-291]		0	2042.97	High	High	0.0003117	1.206e-08	2.89
FALSE	High	[R].CQGKGGCQGGDKCLTHALW.[R]	3xCarbamidomethyl [C1; C7; C13]; 2xDimethyl [K4; K12]; 1xThioacylation [N-Term]	0.0228812	0.000494965	1	1	1	P0AGK8	P0AGK8 [92-110]	P0AGK8 2xDimethyl [K95; K103]	2	2277	High	High	0.0003117	0.01052	1.28
FALSE	High	[R].ASINTDDPGVQGVDIIHEY.[T]	1xThioacylation [N-Term]	0.00703031	0.000494965	1	1	1	P22333	P22333 [273-291]		0	2130.96	High	High	0.0003117	0.00275	1.89
FALSE	High	[R].CQEVIDRCW.[Q]	2xCarbamidomethyl [C1; C8]; 1xThioacylation [N-Term]	0.000693774	0.000494965	1	1	1	P15254	P15254 [481-489]		0	1353.54	High	High	0.0003117	0.0001994	2.43
FALSE	High	[L].ARHNIQVNGIAPGYF.[K]	1xDimethyl [N-Term]	0.00179011	0.000494965	1	1	1	P0A9P9	P0A9P9 [177-191]		1	1684.89	High	High	0.0003117	0.0005826	1.53
FALSE	High	[R].CPHAMEICSSAPPLEEFTPGRL.[R]	2xCarbamidomethyl [C1; C8]; 1xThioacylation [N-Term]	0.0116888	0.000494965	1	1	3	P76027	P76027 [305-326]		2	2587.14	High	High	0.0003117	0.004902	1.77
FALSE	High	[R].DCVNAKGEGMVL.[T]	1xCarbamidomethyl [C2]; 1xDimethyl [K6]; 1xThioacylation [N-Term]	0.000414281	0.000494965	1	1	1	P0A8T7	P0A8T7 [516-527]	P0A8T7 1xDimethyl [K521]	0	1408.63	High	High	0.0003117	0.000111	2.06
FALSE	High	[R].DDEILTHPVFNRY.[H]	1xThioacylation [N-Term]	7.80731e-05	0.000494965	1	1	1	P33195	P33195 [470-482]		2	1706.78	High	High	0.0003117	1.674e-05	2.24
FALSE	High	[L].AQEVLGTTKVTYGEHVF.[D]	1xDimethyl [K9]; 1xDimethyl [N-Term]	0.00829891	0.000494965	1	1	1	P0A8N5	P0A8N5 [302-318]	P0A8N5 1xDimethyl [K310]	2	1935.02	High	High	0.0003117	0.003323	2.12
FALSE	High	[M].DHVAVKDLR.[-]	1xDimethyl [K6]; 1xThioacylation [N-Term]	0.00149918	0.000494965	1	1	1	Q46938	Q46938 [270-278]	Q46938 1xDimethyl [K275]	1	1168.61	High	High	0.0003117	0.000477	1.93
FALSE	High	[F].DHSNIIHYQPQEAQPL.[A]	1xDimethyl [N-Term]	0.00349986	0.000494965	1	1	2	P0C8J8	P0C8J8 [228-243]		1	1917.95	High	High	0.0003117	0.001246	2.22
FALSE	High	[R].DHPIKFPAKAQFY.[Q]	2xDimethyl [K5; K9]; 1xThioacylation [N-Term]	0.0032567	0.000494965	1	1	1	P09030	P09030 [117-129]	P09030 2xDimethyl [K121; K125]	2	1705.88	High	High	0.0003117	0.001147	3.37
FALSE	High	[Y].AQGEGMKHYVEKVQQPEFAAAKDGY.[T]	3xDimethyl [K7; K12; K22]; 1xDimethyl [N-Term]	0.000409712	0.000494965	1	1	2	P0A9G6	P0A9G6 [370-394]	P0A9G6 3xDimethyl [K376; K381; K391]	2	2893.46	High	High	0.0003117	0.0001094	1.36
FALSE	High	[R].AQLGDVQQIF.[N]	1xThioacylation [N-Term]	0.00388825	0.000494965	1	1	6	P75791	P75791 [27-36]		1	1206.58	High	High	0.0003117	0.001406	2
FALSE	High	[F].AQQLNIEHPY.[G]	1xDimethyl [N-Term]	0.000172522	0.000494965	1	1	1	P15770	P15770 [24-33]		1	1240.63	High	High	0.0003117	4.095e-05	2.62
FALSE	High	[M].AQQTPLYEQHTL.[C]	1xDimethyl [N-Term]	6.53801e-05	0.000494965	1	1	2	P27248	P27248 [2-13]		2	1456.74	High	High	0.0003117	1.363e-05	3.87
FALSE	High	[Y].DGYLTPQNPANQHHCIGASY.[H]	1xCarbamidomethyl [C15]; 1xDimethyl [N-Term]	0.00843769	0.000494965	1	1	1	P77182	P77182 [502-521]		2	2271.02	High	High	0.0003117	0.003374	1.3
FALSE	High	[R].DGQVVKGVQF.[R]	1xDimethyl [K6]; 1xThioacylation [N-Term]	6.79675e-05	0.000494965	1	1	1	P60664	P60664 [14-23]	P60664 1xDimethyl [K19]	0	1192.6	High	High	0.0003117	1.426e-05	2.48
FALSE	High	[L].AQRIDVAEELDRLEAHVKETY.[N]	1xDimethyl [K18]; 1xDimethyl [N-Term]	0.0239077	0.000494965	1	1	1	P23839	P23839 [209-229]	P23839 1xDimethyl [K226]	2	2541.33	High	High	0.0003117	0.01107	1.58
FALSE	High	[R].DGIASAILPGRF.[Q]	1xThioacylation [N-Term]	0.00619033	0.000494965	1	1	1	P08192	P08192 [279-290]		1	1304.67	High	High	0.0003117	0.002384	2
FALSE	High	[R].DGKLTVEDLTGGNF.[T]	1xDimethyl [K3]; 1xThioacylation [N-Term]	5.48351e-06	0.000494965	1	1	3	P0AFG6	P0AFG6 [308-321]	P0AFG6 1xDimethyl [K310]	2	1581.75	High	High	0.0003117	8.223e-07	3.83
FALSE	High	[R].DGKLTAGEMQGGCF.[T]	1xCarbamidomethyl [C13]; 1xOxidation [M9]; 1xDimethyl [K3]; 1xThioacylation [N-Term]	0.0118185	0.000494965	1	1	1	P06959	P06959 [535-548]	P06959 1xDimethyl [K537]	1	1602.66	High	High	0.0003117	0.004963	1.09
FALSE	High	[R].DGKLTAGEMQGGCF.[T]	1xCarbamidomethyl [C13]; 1xDimethyl [K3]; 1xThioacylation [N-Term]	2.38334e-05	0.000494965	1	1	1	P06959	P06959 [535-548]	P06959 1xDimethyl [K537]	1	1586.66	High	High	0.0003117	4.352e-06	3.34
FALSE	High	[R].AQVESALQKAGY.[S]	1xDimethyl [K9]; 1xThioacylation [N-Term]	0.0001065	0.000494965	1	1	1	P37617	P37617 [98-109]	P37617 1xDimethyl [K106]	1	1380.68	High	High	0.0003117	2.376e-05	2.12
FALSE	High	[R].AQVGTMPVGSKL.[T]	1xDimethyl [K11]; 1xThioacylation [N-Term]	0.000823863	0.000494965	1	1	1	P0C0V0	P0C0V0 [352-363]	P0C0V0 1xDimethyl [K362]	0	1303.67	High	High	0.0003117	0.0002417	2.95
FALSE	High	[M].AQVVDKHQVNILY.[T]	1xDimethyl [K6]; 1xDimethyl [N-Term]	7.70223e-07	0.000494965	1	1	4	P27550	P27550 [343-355]	P27550 1xDimethyl [K348]	1	1582.9	High	High	0.0003117	8.839e-08	3.1
FALSE	High	[R].DFNEALVHQVVVAY.[A]	1xThioacylation [N-Term]	0.0134917	0.000494965	1	1	1	P60723	P60723 [22-35]		2	1691.81	High	High	0.0003117	0.005769	0.96
FALSE	High	[F].AREDKGPQPAVTHY.[R]	1xDimethyl [K5]; 1xDimethyl [N-Term]	0.000430675	0.000494965	1	1	2	P0AA41	P0AA41 [116-129]	P0AA41 1xDimethyl [K120]	0	1624.84	High	High	0.0003117	0.0001156	2.01
FALSE	High	[F].AREIDPHTNY.[L]	1xDimethyl [N-Term]	0.00248243	0.000494965	1	1	1	P23865	P23865 [219-228]		0	1243.61	High	High	0.0003117	0.0008431	1.7
FALSE	High	[R].DFIQKNY.[T]	1xDimethyl [K5]; 1xThioacylation [N-Term]	0.0187752	0.000494965	1	1	1	P09373	P09373 [28-34]	P09373 1xDimethyl [K32]	1	1043.49	High	High	0.0003117	0.008396	2.02
FALSE	High	[H].ARGSAAHGYFQPY.[K]	1xDimethyl [N-Term]	0.0102381	0.000494965	1	1	1	P21179	P21179 [129-141]		2	1452.7	High	High	0.0003117	0.004213	1.3
FALSE	High	[R].DFDAIRPVFF.[S]	1xThioacylation [N-Term]	4.76638e-05	0.000494965	1	1	2	P0A9Q9	P0A9Q9 [26-35]		2	1314.62	High	High	0.0003117	9.566e-06	2.44
FALSE	High	[Y].ARHDGEAEDVAVALNEQYQPR.[F]	1xDimethyl [N-Term]	4.17758e-13	0.000494965	1	1	4	P00961	P00961 [417-437]		2	2396.16	High	High	0.0003117	6.958e-15	4.92
FALSE	High	[R].DDEILTHPVFNRY.[H]		0.000678558	0.000494965	1	1	2	P33195	P33195 [470-482]		2	1618.79	High	High	0.0003117	0.0001935	2.78
FALSE	High	[R].CPDINKKVQTGDGINNDVDTKTDGTTQ.[-]	1xCarbamidomethyl [C1]; 3xDimethyl [K6; K7; K21]; 1xThioacylation [N-Term]	2.9396e-08	0.000494965	1	1	5	P0AAV6	P0AAV6 [100-126]	P0AAV6 3xDimethyl [K105; K106; K120]	0	3106.47	High	High	0.0003117	2.188e-09	3.55
FALSE	High	[R].CLLCHDAPCSQACPAQTDPGKF.[I]	4xCarbamidomethyl [C1; C4; C9; C13]; 1xDimethyl [K21]; 1xThioacylation [N-Term]	1.16991e-11	0.000494965	1	1	2	P76440	P76440 [26-47]	P76440 1xDimethyl [K46]	2	2649.1	High	High	0.0003117	3.035e-13	5.28
FALSE	High	[F].ASTHTDSSAQTVSLEDYVSR.[M]	1xDimethyl [N-Term]	6.4659e-05	0.000494965	1	1	1	P0A6Z3	P0A6Z3 [403-422]		2	2182.03	High	High	0.0003117	1.346e-05	2.62
FALSE	High	[R].AVAGQANLLDKDGQIIDGGKAL.[T]	2xDimethyl [K11; K20]; 1xThioacylation [N-Term]	1.68687e-11	0.000494965	1	1	7	P0AF52	P0AF52 [278-299]	P0AF52 2xDimethyl [K288; K297]	2	2311.23	High	High	0.0003117	4.613e-13	5.97
FALSE	High	[R].AVVMDHDANIISVSQREF.[E]	1xThioacylation [N-Term]	0.00125552	0.000494965	1	1	1	P0A6F3	P0A6F3 [19-36]		0	2118.99	High	High	0.0003117	0.0003905	1.4
FALSE	High	[F].AVTPPELTKDDERYPGHDPR.[Y]	1xDimethyl [K9]; 1xDimethyl [N-Term]	0.000300357	0.000494965	1	1	11	P62707	P62707 [120-139]	P62707 1xDimethyl [K128]	2	2349.18	High	High	0.0003117	7.711e-05	3.27
FALSE	High	[F].AVTPPELTKDDERYPGHD.[P]	1xDimethyl [K9]; 1xDimethyl [N-Term]	1.53184e-06	0.000494965	1	1	3	P62707	P62707 [120-137]	P62707 1xDimethyl [K128]	2	2096.03	High	High	0.0003117	1.933e-07	3.33
FALSE	High	[R].AVTDSDEPPVVRY.[D]	1xThioacylation [N-Term]	0.00315023	0.000494965	1	1	1	P00954	P00954 [223-235]		0	1535.7	High	High	0.0003117	0.001104	1.65
FALSE	High	[R].AVTDKPSLL.[M]	1xDimethyl [K5]; 1xThioacylation [N-Term]	0.00378205	0.000494965	1	1	3	P27302	P27302 [233-241]	P27302 1xDimethyl [K237]	1	1059.58	High	High	0.0003117	0.001362	2.25
FALSE	High	[R].AVTAHHTVL.[V]	1xThioacylation [N-Term]	0.000823863	0.000494965	1	1	2	P21170	P21170 [364-372]		0	1036.52	High	High	0.0003117	0.0002422	2.49
FALSE	High	[R].AVQLGGVALGTTQVINSKTPL.[K]	1xDimethyl [K18]; 1xThioacylation [N-Term]	0.00647049	0.000494965	1	1	2	P0ABT2	P0ABT2 [84-104]	P0ABT2 1xDimethyl [K101]	2	2183.21	High	High	0.0003117	0.002507	2.4
FALSE	High	[R].AVQADTGSIGGSASHEF.[Q]	1xThioacylation [N-Term]	2.37016e-05	0.000494965	1	1	1	P16659	P16659 [194-210]		0	1721.74	High	High	0.0003117	4.311e-06	2.63
FALSE	High	[R].AVPVCGHLGLTPQSVNIF.[G]	1xCarbamidomethyl [C5]; 1xThioacylation [N-Term]	0.000166877	0.000494965	1	1	2	P31057	P31057 [130-147]		2	1997	High	High	0.0003117	3.954e-05	1.73
FALSE	High	[R].AVAGVANKTLIF.[A]	1xDimethyl [K8]; 1xThioacylation [N-Term]	0.000689938	0.000494965	1	1	2	P0AEZ9	P0AEZ9 [123-134]	P0AEZ9 1xDimethyl [K130]	1	1319.74	High	High	0.0003117	0.0001979	1.97
FALSE	High	[T].AVPDKNDTVKVY.[C]	2xDimethyl [K5; K10]	0.00232273	0.000494965	1	1	1	P23857	P23857 [55-66]	P23857 2xDimethyl [K59; K64]	0	1404.77	High	High	0.0003117	0.0007841	2.11
FALSE	High	[R].AVLEVAGVHNVLAKAY.[G]	1xDimethyl [K14]; 1xThioacylation [N-Term]	7.30924e-09	0.000494965	1	1	3	P0A7W1	P0A7W1 [113-128]	P0A7W1 1xDimethyl [K126]	2	1769.96	High	High	0.0003117	4.497e-10	3.6
FALSE	High	[R].AVLEVAGVHNVLAKAY.[G]	1xDimethyl [K14]; 1xDimethyl [N-Term]	5.66027e-05	0.000494965	1	1	1	P0A7W1	P0A7W1 [113-128]	P0A7W1 1xDimethyl [K126]	2	1709.99	High	High	0.0003117	1.156e-05	2.06
FALSE	High	[L].AVAIGTAHGMY.[A]	1xDimethyl [N-Term]	0.00051428	0.000494965	1	1	1	P0C8J6	P0C8J6 [173-183]		0	1118.57	High	High	0.0003117	0.0001411	2.29
FALSE	High	[R].AVLEVAGVHNVL.[A]	1xThioacylation [N-Term]	6.41434e-07	0.000494965	1	1	5	P0A7W1	P0A7W1 [113-124]		1	1308.7	High	High	0.0003117	7.187e-08	3.64
FALSE	High	[R].AVLAEKADAPLIQW.[D]	1xDimethyl [K6]; 1xThioacylation [N-Term]	0.0215405	0.000494965	1	1	1	P0ABF6	P0ABF6 [260-273]	P0ABF6 1xDimethyl [K265]	2	1640.87	High	High	0.0003117	0.009831	1.43
FALSE	High	[Y].AVKTGKEAAEAIHHYLEGACSC.[-]	2xCarbamidomethyl [C20; C22]; 2xDimethyl [K3; K6]; 1xDimethyl [N-Term]	1.40828e-09	0.000494965	1	1	7	P76440	P76440 [391-412]	P76440 2xDimethyl [K393; K396]	2	2486.22	High	High	0.0003117	6.952e-11	5.59
FALSE	High	[Y].AVKTGKEAAEAIHHY.[L]	2xDimethyl [K3; K6]; 1xDimethyl [N-Term]	0.000753934	0.000494965	1	1	2	P76440	P76440 [391-405]	P76440 2xDimethyl [K393; K396]	0	1708.94	High	High	0.0003117	0.0002181	2.33
FALSE	High	[F].AVATGIEEHNNY.[A]	1xDimethyl [N-Term]	0.0166344	0.000494965	1	1	1	P13009	P13009 [527-538]		0	1345.64	High	High	0.0003117	0.007308	1.43
FALSE	High	[R].AVKSAQQGQKIW.[A]	2xDimethyl [K3; K10]; 1xThioacylation [N-Term]	0.000111949	0.000494965	1	1	3	P17445	P17445 [49-60]	P17445 2xDimethyl [K51; K58]	0	1487.8	High	High	0.0003117	2.517e-05	1.87
FALSE	High	[R].AVKNVSVNEPF.[F]	1xDimethyl [K3]; 1xThioacylation [N-Term]	0.00848446	0.000494965	1	1	1	P0A6Q6	P0A6Q6 [40-50]	P0A6Q6 1xDimethyl [K42]	0	1319.67	High	High	0.0003117	0.003406	1.58
FALSE	High	[F].AVATGIEEHNNYAQDFIGACEDIKR.[E]	1xCarbamidomethyl [C20]; 1xDimethyl [K24]; 1xDimethyl [N-Term]	0.0009359	0.000494965	1	1	1	P13009	P13009 [527-551]	P13009 1xDimethyl [K550]	2	2877.38	High	High	0.0003117	0.0002786	1.56
FALSE	High	[R].AVDLISNVAGDRVTY.[R]	1xThioacylation [N-Term]	1.51353e-09	0.000494965	1	1	7	P37095	P37095 [130-144]		1	1680.83	High	High	0.0003117	7.572e-11	3.94
FALSE	High	[R].AVGVHQSAYK.[-]	1xDimethyl [K10]; 1xThioacylation [N-Term]	0.000962204	0.000494965	1	1	3	P22106	P22106 [545-554]	P22106 1xDimethyl [K554]	1	1175.59	High	High	0.0003117	0.0002875	1.95
FALSE	High	[M].AVAESGMGIVEDKVIKNHFASEY.[I]	2xDimethyl [K13; K16]; 1xDimethyl [N-Term]	6.4659e-05	0.000494965	1	1	1	P0A9Q7	P0A9Q7 [53-75]	P0A9Q7 2xDimethyl [K65; K68]	1	2578.32	High	High	0.0003117	1.347e-05	1.95
FALSE	High	[H].ATTATQKTVDGPSHKDW.[R]	2xDimethyl [K7; K15]; 1xThioacylation [N-Term]	0.000594021	0.000494965	1	1	2	P0A9B2	P0A9B2 [178-194]	P0A9B2 2xDimethyl [K184; K192]	0	1986.96	High	High	0.0003117	0.0001662	2.85
FALSE	High	[R].ATSNEKLSQAF.[H]	1xDimethyl [K6]; 1xThioacylation [N-Term]	0.00102839	0.000494965	1	1	1	P21362	P21362 [34-44]	P21362 1xDimethyl [K39]	1	1311.62	High	High	0.0003117	0.0003097	2.46
FALSE	High	[L].AYHVALIKGTDVDQPR.[N]	1xDimethyl [K8]; 1xDimethyl [N-Term]	2.1999e-07	0.000494965	1	1	2	P17169	P17169 [585-600]	P17169 1xDimethyl [K592]	2	1839.01	High	High	0.0003117	2.135e-08	3.09
FALSE	High	[I].ATAVPDKNDTVKVY.[C]	2xDimethyl [K7; K12]	4.72109e-06	0.000494965	1	1	2	P23857	P23857 [53-66]	P23857 2xDimethyl [K59; K64]	0	1576.86	High	High	0.0003117	6.91e-07	2.53
FALSE	High	[F].CHTAAYPKPVDVNTH.[H]	1xCarbamidomethyl [C1]; 1xDimethyl [K8]; 1xDimethyl [N-Term]	0.0169114	0.000494965	1	1	3	P36683	P36683 [443-457]	P36683 1xDimethyl [K450]	1	1765.87	High	High	0.0003117	0.007445	1.52
FALSE	High	[F].CHTAAYPKPVDV.[N]	1xCarbamidomethyl [C1]; 1xDimethyl [K8]; 1xDimethyl [N-Term]	3.5979e-06	0.000494965	1	1	1	P36683	P36683 [443-454]	P36683 1xDimethyl [K450]	1	1413.72	High	High	0.0003117	5.103e-07	2.55
FALSE	High	[F].CHTAAYPKPV.[D]	1xCarbamidomethyl [C1]; 1xDimethyl [K8]; 1xDimethyl [N-Term]	0.00256635	0.000494965	1	1	1	P36683	P36683 [443-452]	P36683 1xDimethyl [K450]	1	1199.62	High	High	0.0003117	0.0008789	1.9
FALSE	High	[R].CGVTKLVDRPTVQANEVSKQEL.[H]	1xCarbamidomethyl [C1]; 2xDimethyl [K5; K19]; 1xThioacylation [N-Term]	3.12737e-05	0.000494965	1	1	1	P0A9H1	P0A9H1 [64-85]	P0A9H1 2xDimethyl [K68; K82]	1	2615.35	High	High	0.0003117	5.925e-06	2.29
FALSE	High	[R].CGSNIDLVSHHEEVLDKTSGKF.[A]	1xCarbamidomethyl [C1]; 2xDimethyl [K17; K21]; 1xThioacylation [N-Term]	0.000200382	0.000494965	1	1	1	P0AES0	P0AES0 [539-560]	P0AES0 2xDimethyl [K555; K559]	2	2616.24	High	High	0.0003117	4.867e-05	2.82
FALSE	High	[R].CGNCDAHLGHVFPDGPQPTGERY.[C]	2xCarbamidomethyl [C1; C4]; 1xThioacylation [N-Term]	3.15829e-15	0.000494965	1	1	2	P0A746	P0A746 [95-117]		2	2672.11	High	High	0.0003117	2.733e-17	4.3
FALSE	High	[Y].CGIIADGLHVDY.[A]	1xCarbamidomethyl [C1]; 1xDimethyl [N-Term]	0.000941103	0.000494965	1	1	1	P0AF18	P0AF18 [243-254]		1	1360.66	High	High	0.0003117	0.0002812	2.3
FALSE	High	[R].CGAVKEECAEGVEDIMHTL.[A]	2xCarbamidomethyl [C1; C8]; 1xDimethyl [K5]; 1xThioacylation [N-Term]	0.000725236	0.000494965	1	1	1	P0AC51	P0AC51 [106-124]	P0AC51 1xDimethyl [K110]	0	2263.97	High	High	0.0003117	0.0002091	1.73
FALSE	High	[Y].ATKLAHACAPY.[N]	1xCarbamidomethyl [C8]; 1xDimethyl [K3]; 1xDimethyl [N-Term]	0.00466785	0.000494965	1	1	3	P77215	P77215 [232-242]	P77215 1xDimethyl [K234]	1	1258.66	High	High	0.0003117	0.001724	1.76
FALSE	High	[Y].CDSVVCHINGY.[Q]	2xCarbamidomethyl [C1; C6]; 1xDimethyl [N-Term]	0.00289903	0.000494965	1	1	2	P0AFD1	P0AFD1 [92-102]		0	1351.58	High	High	0.0003117	0.001009	1.82
FALSE	High	[R].CDEFTPDSLKAL.[A]	1xCarbamidomethyl [C1]; 1xDimethyl [K10]; 1xThioacylation [N-Term]	0.00768076	0.000494965	1	1	1	P65556	P65556 [150-161]	P65556 1xDimethyl [K159]	2	1511.68	High	High	0.0003117	0.003039	1.44
FALSE	High	[M].DKFDSVLNEAVK.[-]	2xDimethyl [K2; K12]; 1xThioacylation [N-Term]	0.00714794	0.000494965	1	1	1	P19926	P19926 [402-413]	P19926 2xDimethyl [K403; K413]	2	1508.77	High	High	0.0003117	0.002812	1.24
FALSE	High	[F].CAHAPGAVEPLQSAIKYF.[R]	1xCarbamidomethyl [C1]; 1xDimethyl [K16]; 1xDimethyl [N-Term]	0.00024601	0.000494965	1	1	1	P31979	P31979 [398-415]	P31979 1xDimethyl [K413]	2	2015.04	High	High	0.0003117	6.133e-05	2.59
FALSE	High	[R].ATLGEVGNAEHML.[R]	1xThioacylation [N-Term]	5.49195e-07	0.000494965	1	1	6	P60422	P60422 [190-202]		1	1429.65	High	High	0.0003117	6.045e-08	3.81
FALSE	High	[L].CAFGGLDAVTHAMEAY.[V]	1xCarbamidomethyl [C1]; 1xDimethyl [N-Term]	0.0196196	0.000494965	1	1	2	P0A9Q7	P0A9Q7 [647-662]		2	1740.77	High	High	0.0003117	0.008814	1.14
FALSE	High	[R].CADAVKEY.[G]	1xCarbamidomethyl [C1]; 1xDimethyl [K6]; 1xThioacylation [N-Term]	0.000810275	0.000494965	1	1	3	P0A7R9	P0A7R9 [70-77]	P0A7R9 1xDimethyl [K75]	0	1071.45	High	High	0.0003117	0.0002373	2.64
FALSE	High	[R].ATPVELDFSQVEKA.[-]	1xDimethyl [K13]; 1xThioacylation [N-Term]	7.43876e-06	0.000494965	1	1	3	P0AFG0	P0AFG0 [168-181]	P0AFG0 1xDimethyl [K180]	2	1649.81	High	High	0.0003117	1.163e-06	3.43
FALSE	High	[L].AYVGDVVGTGSSR.[K]	1xDimethyl [N-Term]	0.000437898	0.000494965	1	1	2	P36683	P36683 [234-246]		1	1295.66	High	High	0.0003117	0.0001182	2.95
FALSE	High	[L].AYVDRDHAPL.[M]	1xDimethyl [N-Term]	0.00901631	0.000494965	1	1	3	P0ABB0	P0ABB0 [473-482]		1	1184.61	High	High	0.0003117	0.003656	2.68
FALSE	High	[M].AYSEKVIDHY.[E]	1xDimethyl [K5]; 1xDimethyl [N-Term]	0.00145821	0.000494965	1	1	3	P0ACD4	P0ACD4 [2-11]	P0ACD4 1xDimethyl [K6]	1	1280.65	High	High	0.0003117	0.0004605	2.22
FALSE	High	[L].AYPINKLHKAHY.[V]	2xDimethyl [K6; K9]; 1xDimethyl [N-Term]	0.0205014	0.000494965	1	1	1	P02358	P02358 [48-59]	P02358 2xDimethyl [K53; K56]	2	1538.88	High	High	0.0003117	0.009309	1.62
FALSE	High	[M].AYKHIGVAISGNEEDALL.[V]	1xDimethyl [K3]; 1xDimethyl [N-Term]	0.00695296	0.000494965	1	1	1	P0AAB8	P0AAB8 [2-19]	P0AAB8 1xDimethyl [K4]	2	1956.04	High	High	0.0003117	0.002721	1.58
FALSE	High	[W].AYKEHGETSTTAQIR.[A]	1xDimethyl [K3]; 1xDimethyl [N-Term]	0.00807265	0.000494965	1	1	2	P0AG24	P0AG24 [340-354]	P0AG24 1xDimethyl [K342]	1	1747.9	High	High	0.0003117	0.003222	1.64
FALSE	High	[F].AYHVNDPERY.[G]	1xDimethyl [N-Term]	9.33748e-06	0.000494965	1	1	3	P37744	P37744 [137-146]		1	1291.61	High	High	0.0003117	1.505e-06	2.66
FALSE	High	[F].AYHVNDPER.[Y]	1xDimethyl [N-Term]	0.0153153	0.000494965	1	1	2	P37744	P37744 [137-145]		1	1128.54	High	High	0.0003117	0.006679	2.28
FALSE	High	[F].CAHAPGAVEPLQSAIKY.[F]	1xCarbamidomethyl [C1]; 1xDimethyl [K16]; 1xDimethyl [N-Term]	0.00793985	0.000494965	1	1	1	P31979	P31979 [398-414]	P31979 1xDimethyl [K413]	1	1867.97	High	High	0.0003117	0.003156	2.47
FALSE	High	[R].EHKAGEPVGY.[G]	1xDimethyl [K3]; 1xThioacylation [N-Term]	0.00263844	0.000494965	1	1	1	P0A6B4	P0A6B4 [246-255]	P0A6B4 1xDimethyl [K248]	0	1202.55	High	High	0.0003117	0.0009055	1.54
FALSE	High	[R].DKIIKFEGCY.[H]	1xCarbamidomethyl [C9]; 2xDimethyl [K2; K5]; 1xThioacylation [N-Term]	0.00332966	0.000494965	1	1	1	P23893	P23893 [133-142]	P23893 2xDimethyl [K134; K137]	1	1416.69	High	High	0.0003117	0.001181	1.85
FALSE	High	[F].AQAIHAKYPGKLL.[A]	2xDimethyl [K7; K11]; 1xDimethyl [N-Term]	2.69254e-05	0.000494965	1	1	2	P0A9G6	P0A9G6 [302-314]	P0A9G6 2xDimethyl [K308; K312]	2	1493.92	High	High	0.0003117	4.976e-06	2.71
FALSE	High	[R].EAVGVKGIPVIATSSTCTF.[A]	1xCarbamidomethyl [C17]; 1xDimethyl [K6]; 1xThioacylation [N-Term]	4.98561e-09	0.000494965	1	1	5	P0A996	P0A996 [228-246]	P0A996 1xDimethyl [K233]	0	2053.03	High	High	0.0003117	2.926e-10	3.59
FALSE	High	[R].EAVADIGYPCIVKPVMSSSGKGQTF.[I]	1xCarbamidomethyl [C10]; 2xDimethyl [K13; K21]; 1xThioacylation [N-Term]	5.76409e-06	0.000494965	1	1	3	P33221	P33221 [143-167]	P33221 2xDimethyl [K155; K163]	1	2785.36	High	High	0.0003117	8.674e-07	3.1
FALSE	High	[F].EATHGTAPKYAGQDKVNPGSIILSAEM.[M]	1xOxidation [M27]; 2xDimethyl [K9; K15]; 1xDimethyl [N-Term]	0.000226378	0.000494965	1	1	2	P08200	P08200 [336-362]	P08200 2xDimethyl [K344; K350]	2	2885.47	High	High	0.0003117	5.583e-05	2.32
FALSE	High	[F].EATHGTAPKYAGQDKVNPGSIILSAEM.[M]	2xDimethyl [K9; K15]; 1xDimethyl [N-Term]	7.48012e-06	0.000494965	1	1	5	P08200	P08200 [336-362]	P08200 2xDimethyl [K344; K350]	2	2869.48	High	High	0.0003117	1.171e-06	4.77
FALSE	High	[F].EATHGTAPKYAGQDKVNPGSIILS.[A]	2xDimethyl [K9; K15]; 1xDimethyl [N-Term]	0.0241714	0.000494965	1	1	1	P08200	P08200 [336-359]	P08200 2xDimethyl [K344; K350]	2	2538.36	High	High	0.0003117	0.01122	2.28
FALSE	High	[F].EATHGTAPKYAGQDKVNPGSIIL.[S]	2xDimethyl [K9; K15]; 1xDimethyl [N-Term]	5.56174e-08	0.000494965	1	1	5	P08200	P08200 [336-358]	P08200 2xDimethyl [K344; K350]	1	2451.32	High	High	0.0003117	4.509e-09	3.21
FALSE	High	[R].EASKDTLQAKDKTY.[H]	3xDimethyl [K4; K10; K12]; 1xThioacylation [N-Term]	1.01223e-07	0.000494965	1	1	4	P25516	P25516 [7-20]	P25516 3xDimethyl [K10; K16; K18]	1	1769.9	High	High	0.0003117	8.899e-09	4.86
FALSE	High	[R].EAMADRVVMA.[-]	1xThioacylation [N-Term]	0.0101256	0.000494965	1	1	1	P0AFW2	P0AFW2 [46-55]		0	1180.52	High	High	0.0003117	0.004163	1.38
FALSE	High	[M].AMHGVDTPIDYLNSHGTSTPVGDVKEL.[A]	1xDimethyl [K25]; 1xDimethyl [N-Term]	1.74555e-08	0.000494965	1	1	1	P0A953	P0A953 [284-310]	P0A953 1xDimethyl [K308]	2	2909.43	High	High	0.0003117	1.21e-09	3.38
FALSE	High	[R].EALNEQASKFW.[H]	1xDimethyl [K9]; 1xThioacylation [N-Term]	0.0215405	0.000494965	1	1	2	P77581	P77581 [62-72]	P77581 1xDimethyl [K70]	2	1438.67	High	High	0.0003117	0.009851	1.36
FALSE	High	[R].EALNEQASKF.[W]	1xDimethyl [K9]; 1xThioacylation [N-Term]	4.1957e-05	0.000494965	1	1	2	P77581	P77581 [62-71]	P77581 1xDimethyl [K70]	1	1252.59	High	High	0.0003117	8.249e-06	2.35
FALSE	High	[R].EALMGVMGDKY.[V]	1xDimethyl [K10]; 1xThioacylation [N-Term]	0.0182659	0.000494965	1	1	1	P0AG90	P0AG90 [89-99]	P0AG90 1xDimethyl [K98]	1	1329.59	High	High	0.0003117	0.008132	1.52
FALSE	High	[R].EALGFPMCNKDK.[-]	1xCarbamidomethyl [C8]; 2xDimethyl [K10; K12]; 1xThioacylation [N-Term]	0.0129094	0.000494965	1	1	1	P00960	P00960 [292-303]	P00960 2xDimethyl [K301; K303]	2	1553.72	High	High	0.0003117	0.00549	1.67
FALSE	High	[R].EAKEKSEQLEQQLQVL.[L]	2xDimethyl [K3; K5]; 1xThioacylation [N-Term]	0.0115605	0.000494965	1	1	3	P0A7I0	P0A7I0 [84-99]	P0A7I0 2xDimethyl [K86; K88]	2	2044.06	High	High	0.0003117	0.004853	2.66
FALSE	High	[W].EAHYEVLPGKEKVVSEL.[K]	2xDimethyl [K10; K12]; 1xDimethyl [N-Term]	0.000162314	0.000494965	1	1	2	P06612	P06612 [80-96]	P06612 2xDimethyl [K89; K91]	2	2011.11	High	High	0.0003117	3.816e-05	3.26
FALSE	High	[Y].EAHSTDYQTR.[T]	1xDimethyl [N-Term]	0.00619033	0.000494965	1	1	1	P0C8J8	P0C8J8 [255-264]		1	1235.57	High	High	0.0003117	0.002378	2.15
FALSE	High	[R].EAGPVKGGTTVIAF.[V]	1xDimethyl [K6]; 1xThioacylation [N-Term]	0.000160524	0.000494965	1	1	1	P0AC81	P0AC81 [99-112]	P0AC81 1xDimethyl [K104]	0	1462.76	High	High	0.0003117	3.776e-05	2.21
FALSE	High	[R].EAGGIVSDFTGGHNY.[M]	1xThioacylation [N-Term]	8.20679e-05	0.000494965	1	1	1	P0ADG4	P0ADG4 [222-236]		1	1611.67	High	High	0.0003117	1.762e-05	1.59
FALSE	High	[K].AMTGHSLGAAGVQEAIY.[S]	1xDimethyl [N-Term]	5.85174e-05	0.000494965	1	1	3	P0A953	P0A953 [329-345]		1	1703.84	High	High	0.0003117	1.207e-05	2.61
FALSE	High	[R].EAGGIVSDFTGGHNY.[M]		0.0108194	0.000494965	1	1	1	P0ADG4	P0ADG4 [222-236]		1	1523.68	High	High	0.0003117	0.004493	1.3
FALSE	High	[R].EAEPQAKPPTVY.[R]	1xDimethyl [K7]; 1xThioacylation [N-Term]	0.000701509	0.000494965	1	1	1	P0AC51	P0AC51 [53-64]	P0AC51 1xDimethyl [K59]	0	1445.7	High	High	0.0003117	0.0002018	2.04
FALSE	High	[R].EAEEAASKIGAGPW.[V]	1xDimethyl [K8]; 1xThioacylation [N-Term]	9.26858e-12	0.000494965	1	1	7	P0A836	P0A836 [30-43]	P0A836 1xDimethyl [K37]	0	1531.71	High	High	0.0003117	2.342e-13	5.43
FALSE	High	[R].EAAEILAKDYGVGSDVY.[S]	1xDimethyl [K8]; 1xThioacylation [N-Term]	1.47579e-07	0.000494965	1	1	3	P0AFG8	P0AFG8 [741-757]	P0AFG8 1xDimethyl [K748]	2	1915.9	High	High	0.0003117	1.363e-08	3.34
FALSE	High	[R].EAAEILAKDY.[G]	1xDimethyl [K8]; 1xThioacylation [N-Term]	2.42705e-06	0.000494965	1	1	4	P0AFG8	P0AFG8 [741-750]	P0AFG8 1xDimethyl [K748]	1	1238.6	High	High	0.0003117	3.262e-07	2.84
FALSE	High	[L].DYHVALDNAR.[E]	1xDimethyl [N-Term]	0.0161826	0.000494965	1	1	1	P0A7D4	P0A7D4 [109-118]		2	1201.6	High	High	0.0003117	0.007076	1.93
FALSE	High	[M].AMHGVDTPIDY.[L]	1xDimethyl [N-Term]	0.000191688	0.000494965	1	1	3	P0A953	P0A953 [284-294]		0	1246.58	High	High	0.0003117	4.632e-05	2.16
FALSE	High	[Y].DYEGFGIGGAISSSKR.[T]	1xDimethyl [K15]; 1xDimethyl [N-Term]	5.59785e-05	0.000494965	1	1	1	P06996	P06996 [208-223]	P06996 1xDimethyl [K222]	2	1699.86	High	High	0.0003117	1.142e-05	2.85
FALSE	High	[Y].EAVNPIALSEEESSVAHSCPINY.[T]	1xCarbamidomethyl [C19]; 1xDimethyl [N-Term]	0.000470625	0.000494965	1	1	1	P0A6E9	P0A6E9 [70-92]		1	2544.19	High	High	0.0003117	0.0001279	2.37
FALSE	High	[H].AMGSDVGQSPELVEKY.[C]	1xDimethyl [K15]; 1xThioacylation [N-Term]	8.48441e-05	0.000494965	1	1	2	P25889	P25889 [144-159]	P25889 1xDimethyl [K158]	1	1825.83	High	High	0.0003117	1.829e-05	2.42
FALSE	High	[R].AITMVDELK.[-]	1xOxidation [M4]; 1xDimethyl [K9]; 1xThioacylation [N-Term]	0.00397535	0.000494965	1	1	2	P0AB89	P0AB89 [448-456]	P0AB89 1xDimethyl [K456]	1	1151.57	High	High	0.0003117	0.001441	2.21
FALSE	High	[R].EGVGDVKPFL.[-]	1xDimethyl [K7]; 1xThioacylation [N-Term]	0.000531675	0.000494965	1	1	3	P0AFR4	P0AFR4 [197-206]	P0AFR4 1xDimethyl [K203]	1	1176.6	High	High	0.0003117	0.0001474	2.13
FALSE	High	[R].EGVCGSDGLNMNGKNGLACITPISAL.[N]	2xCarbamidomethyl [C4; C19]; 1xDimethyl [K14]; 1xThioacylation [N-Term]	0.0111838	0.000494965	1	1	2	P07014	P07014 [57-82]	P07014 1xDimethyl [K70]	2	2764.28	High	High	0.0003117	0.004672	1.21
FALSE	High	[R].ALVDAELARL.[A]	1xThioacylation [N-Term]	0.0177702	0.000494965	1	1	2	P0A8R0	P0A8R0 [72-81]		2	1158.62	High	High	0.0003117	0.007886	1.8
FALSE	High	[R].EGIEPDQPGVVGPIKQIEALQQKGFPL.[A]	2xDimethyl [K15; K23]; 1xThioacylation [N-Term]	4.28582e-08	0.000494965	1	1	3	P36683	P36683 [207-233]	P36683 2xDimethyl [K221; K229]	2	3031.62	High	High	0.0003117	3.34e-09	3.2
FALSE	High	[M].ALVHFDAHTDTY.[A]	1xDimethyl [N-Term]	0.00285124	0.000494965	1	1	1	P60651	P60651 [144-155]		2	1417.67	High	High	0.0003117	0.0009848	1.93
FALSE	High	[R].EGIEPDQPGVVGPIKQIEAL.[Q]	1xDimethyl [K15]; 1xThioacylation [N-Term]	0.00916704	0.000494965	1	1	2	P36683	P36683 [207-226]	P36683 1xDimethyl [K221]	0	2205.15	High	High	0.0003117	0.003713	1.88
FALSE	High	[R].AIVKHGNF.[A]	1xDimethyl [K4]; 1xThioacylation [N-Term]	0.00340426	0.000494965	1	1	2	P75713	P75713 [19-26]	P75713 1xDimethyl [K22]	0	1001.52	High	High	0.0003117	0.001212	2.79
FALSE	High	[M].EGKKAPAEPQRY.[D]	2xDimethyl [K3; K4]; 1xThioacylation [N-Term]	0.00320302	0.000494965	1	1	1	P0A9P0	P0A9P0 [253-264]	P0A9P0 2xDimethyl [K255; K256]	0	1517.78	High	High	0.0003117	0.001124	1.83
FALSE	High	[R].EGHKGSMASVAF.[H]	1xDimethyl [K4]; 1xThioacylation [N-Term]	0.00524333	0.000494965	1	1	3	P67910	P67910 [175-186]	P67910 1xDimethyl [K178]	0	1336.6	High	High	0.0003117	0.001978	1.89
FALSE	High	[Y].EGGNKGHRPAVKGGYFPVPPVDSAQDIR.[S]	2xDimethyl [K5; K12]; 1xDimethyl [N-Term]	4.10367e-05	0.000494965	1	1	6	P0A9C5	P0A9C5 [166-193]	P0A9C5 2xDimethyl [K170; K177]	2	3032.61	High	High	0.0003117	8.051e-06	5.12
FALSE	High	[R].ALVVGEPTFGKGTVQQY.[R]	1xDimethyl [K11]; 1xThioacylation [N-Term]	0.000138205	0.000494965	1	1	1	P23865	P23865 [467-483]	P23865 1xDimethyl [K477]	2	1909.97	High	High	0.0003117	3.183e-05	2.05
FALSE	High	[R].EGDAMAKGLEQL.[K]	1xDimethyl [K7]; 1xThioacylation [N-Term]	0.00186093	0.000494965	1	1	1	P0AC41	P0AC41 [476-487]	P0AC41 1xDimethyl [K482]	1	1377.64	High	High	0.0003117	0.000609	1.7
FALSE	High	[R].AMAVIDPVKL.[V]	1xDimethyl [K9]; 1xThioacylation [N-Term]	0.00602141	0.000494965	1	1	2	P00962	P00962 [343-352]	P00962 1xDimethyl [K351]	0	1172.64	High	High	0.0003117	0.002308	1.72
FALSE	High	[F].EGAVIAYEPVWAIGTGKSATPAQAQAVH.[K]	1xDimethyl [K17]; 1xDimethyl [N-Term]	0.00401962	0.000494965	1	1	2	P0A858	P0A858 [160-187]	P0A858 1xDimethyl [K176]	2	2878.51	High	High	0.0003117	0.001462	2.27
FALSE	High	[M].EGAINAKTVTY.[D]	1xDimethyl [K7]; 1xThioacylation [N-Term]	0.00255217	0.000494965	1	1	1	P08200	P08200 [381-391]	P08200 1xDimethyl [K387]	0	1282.63	High	High	0.0003117	0.0008727	2.79
FALSE	High	[F].EFTDTQGVMGMHY.[A]	1xDimethyl [N-Term]	0.000481178	0.000494965	1	1	1	P00961	P00961 [404-416]		1	1543.66	High	High	0.0003117	0.0001314	1.3
FALSE	High	[R].EFRPGIETTERNY.[R]	1xThioacylation [N-Term]	0.0148173	0.000494965	1	1	1	P0A6F3	P0A6F3 [470-482]		1	1699.77	High	High	0.0003117	0.006407	1.85
FALSE	High	[R].EFPCPIPKACDPLSHY.[G]	2xCarbamidomethyl [C4; C10]; 1xDimethyl [K8]; 1xThioacylation [N-Term]	0.00501619	0.000494965	1	1	3	P08142	P08142 [356-371]	P08142 1xDimethyl [K363]	2	2046.91	High	High	0.0003117	0.001879	1.82
FALSE	High	[L].AMGEAIAHALDKDLKDCAVY.[S]	1xCarbamidomethyl [C17]; 2xDimethyl [K12; K15]; 1xDimethyl [N-Term]	0.000165954	0.000494965	1	1	1	P04036	P04036 [173-192]	P04036 2xDimethyl [K184; K187]	2	2275.15	High	High	0.0003117	3.934e-05	2.19
FALSE	High	[L].EFDYHEVR.[T]	1xDimethyl [N-Term]	0.0115605	0.000494965	1	1	1	P0ACL0	P0ACL0 [183-190]		2	1122.52	High	High	0.0003117	0.004842	0.8
FALSE	High	[R].EFAEATGIDSLAVAIGTAHGMY.[A]		2.41734e-07	0.000494965	1	1	2	P0C8J6	P0C8J6 [162-183]		2	2224.06	High	High	0.0003117	2.384e-08	4.38
FALSE	High	[R].EEIERGQVL.[A]	1xThioacylation [N-Term]	0.0168186	0.000494965	2	2	1	P0CE48; P0CE47	P0CE48 [285-293]; P0CE47 [285-293]		0	1160.56	High	High	0.0003117	0.007426	1.08
FALSE	High	[Y].EEKVNSHNGEELRGY.[H]	1xDimethyl [K3]; 1xDimethyl [N-Term]	0.000617527	0.000494965	1	1	2	P15254	P15254 [393-407]	P15254 1xDimethyl [K395]	1	1816.88	High	High	0.0003117	0.0001737	2.37
FALSE	High	[R].EDNKDAENVKKF.[V]	3xDimethyl [K4; K10; K11]; 1xThioacylation [N-Term]	4.63605e-05	0.000494965	1	1	2	P28635	P28635 [235-246]	P28635 3xDimethyl [K238; K244; K245]	0	1608.79	High	High	0.0003117	9.222e-06	2.36
FALSE	High	[Y].EAYDFHEVVQR.[L]	1xDimethyl [N-Term]	4.51625e-06	0.000494965	1	1	2	P00956	P00956 [704-714]		2	1420.69	High	High	0.0003117	6.582e-07	2.98
FALSE	High	[L].AMVLHGMQGTPY.[I]	1xDimethyl [N-Term]	0.000851728	0.000494965	1	1	1	P28904	P28904 [348-359]		1	1332.64	High	High	0.0003117	0.0002514	1.45
FALSE	High	[R].DVVSKVIADCGCEGRA.[-]	2xCarbamidomethyl [C10; C12]; 1xDimethyl [K5]; 1xThioacylation [N-Term]	1.18587e-09	0.000494965	1	1	12	P0C8J6	P0C8J6 [269-284]	P0C8J6 1xDimethyl [K273]	0	1851.84	High	High	0.0003117	5.736e-11	3.52
FALSE	High	[R].DVTKTNTTDVATF.[K]	1xDimethyl [K4]; 1xThioacylation [N-Term]	0.000729268	0.000494965	1	1	2	P00805	P00805 [181-193]	P00805 1xDimethyl [K184]	0	1528.72	High	High	0.0003117	0.0002107	2.85
FALSE	High	[F].DQIDNAPEEKAR.[G]	1xDimethyl [K10]; 1xThioacylation [N-Term]	0.000234035	0.000494965	2	2	1	P0CE48; P0CE47	P0CE48 [48-59]; P0CE47 [48-59]	P0CE48 1xDimethyl [K57]; P0CE47 1xDimethyl [K57]	0	1501.7	High	High	0.0003117	5.801e-05	2.03
FALSE	High	[F].DQIDNAPEEKAR.[G]	1xDimethyl [K10]	2.7991e-05	0.000494965	2	2	4	P0CE48; P0CE47	P0CE48 [48-59]; P0CE47 [48-59]	P0CE48 1xDimethyl [K57]; P0CE47 1xDimethyl [K57]	0	1413.7	High	High	0.0003117	5.213e-06	2.71
FALSE	High	[R].DQKGAVASLTSVAKLPF.[A]	2xDimethyl [K3; K14]; 1xThioacylation [N-Term]	0.000136681	0.000494965	1	1	2	P09373	P09373 [641-657]	P09373 2xDimethyl [K643; K654]	2	1876.02	High	High	0.0003117	3.148e-05	3.27
FALSE	High	[R].DQKGAVASL.[T]	1xDimethyl [K3]; 1xThioacylation [N-Term]	0.0170048	0.000494965	1	1	3	P09373	P09373 [641-649]	P09373 1xDimethyl [K643]	0	1004.51	High	High	0.0003117	0.007493	2.24
FALSE	High	[R].DQGKDPATLDYVVPF.[K]	1xDimethyl [K4]; 1xThioacylation [N-Term]	0.00493357	0.000494965	1	1	2	P0A6T1	P0A6T1 [446-460]	P0A6T1 1xDimethyl [K449]	2	1780.85	High	High	0.0003117	0.001836	1.4
FALSE	High	[R].DQFNSMKKDLGY.[G]	2xDimethyl [K7; K8]; 1xThioacylation [N-Term]	0.0125581	0.000494965	1	1	2	P0ABJ9	P0ABJ9 [342-353]	P0ABJ9 2xDimethyl [K348; K349]	2	1589.73	High	High	0.0003117	0.005307	2.03
FALSE	High	[L].DPLVVGQEHYDTAR.[G]	1xDimethyl [N-Term]	0.0170048	0.000494965	1	1	1	P0ABB4	P0ABB4 [346-359]		2	1627.81	High	High	0.0003117	0.00752	1.37
FALSE	High	[W].DNSLNVDGIKTGHTDKAGY.[N]	2xDimethyl [K10; K16]; 1xDimethyl [N-Term]	8.25242e-05	0.000494965	1	1	1	P0AEB2	P0AEB2 [233-251]	P0AEB2 2xDimethyl [K242; K248]	1	2089.06	High	High	0.0003117	1.782e-05	3.02
FALSE	High	[R].DNEIVAKLF.[N]	1xDimethyl [K7]; 1xThioacylation [N-Term]	1.2951e-05	0.000494965	1	1	5	P0AG44	P0AG44 [72-80]	P0AG44 1xDimethyl [K78]	1	1164.6	High	High	0.0003117	2.172e-06	3.49
FALSE	High	[Y].ANVQPHSGSQANF.[A]	1xDimethyl [N-Term]	0.000549658	0.000494965	1	1	1	P0A825	P0A825 [91-103]		0	1384.66	High	High	0.0003117	0.0001528	2.1
FALSE	High	[R].DMGTVVFPDAPVKIF.[L]	1xDimethyl [K13]; 1xThioacylation [N-Term]	0.00175087	0.000494965	1	1	2	P0A6I0	P0A6I0 [132-146]	P0A6I0 1xDimethyl [K144]	1	1751.87	High	High	0.0003117	0.0005683	1.77
FALSE	High	[Y].ANVQPHSGSQANFAVY.[T]	1xDimethyl [N-Term]	0.00248243	0.000494965	1	1	3	P0A825	P0A825 [91-106]		1	1717.83	High	High	0.0003117	0.0008426	1.7
FALSE	High	[M].DLVVCGHHQDFW.[S]	1xCarbamidomethyl [C5]; 1xThioacylation [N-Term]	0.0189829	0.000494965	1	1	1	P0AED0	P0AED0 [105-116]		2	1600.67	High	High	0.0003117	0.008503	1.67
FALSE	High	[R].DLTAEQAAERL.[R]	1xThioacylation [N-Term]	0.0152312	0.000494965	1	1	1	P09148	P09148 [325-335]		1	1304.62	High	High	0.0003117	0.00661	2.19
FALSE	High	[R].APVVTIMGHVDHGKTSLL.[D]	1xDimethyl [K14]; 1xThioacylation [N-Term]	2.5231e-06	0.000494965	1	1	2	P0A705	P0A705 [391-408]	P0A705 1xDimethyl [K404]	1	1991.05	High	High	0.0003117	3.402e-07	3.09
FALSE	High	[R].DLLGATNPANAL.[A]	1xThioacylation [N-Term]	0.00839117	0.000494965	1	1	1	P0A763	P0A763 [88-99]		2	1257.61	High	High	0.0003117	0.003371	2.12
FALSE	High	[L].DIHNVQDHLKELADRY.[A]	1xDimethyl [K10]; 1xDimethyl [N-Term]	8.45055e-06	0.000494965	1	1	2	P0ABT2	P0ABT2 [110-125]	P0ABT2 1xDimethyl [K119]	2	2022.04	High	High	0.0003117	1.343e-06	2.61
FALSE	High	[Y].DLDIESPGHEQKKANIYK.[G]	3xDimethyl [K12; K13; K18]; 1xDimethyl [N-Term]	0.00112377	0.000494965	1	1	1	P21513	P21513 [26-43]	P21513 3xDimethyl [K37; K38; K43]	2	2197.19	High	High	0.0003117	0.0003434	1.64
FALSE	High	[Y].DLDIESPGHEQKKANIY.[K]	2xDimethyl [K12; K13]; 1xDimethyl [N-Term]	0.00011899	0.000494965	1	1	3	P21513	P21513 [26-42]	P21513 2xDimethyl [K37; K38]	1	2041.06	High	High	0.0003117	2.686e-05	2.27
FALSE	High	[R].DIDLALDAAHKVKDKW.[A]	3xDimethyl [K11; K13; K15]; 1xThioacylation [N-Term]	0.00271256	0.000494965	1	1	4	P37685	P37685 [63-78]	P37685 3xDimethyl [K73; K75; K77]	2	2010.07	High	High	0.0003117	0.000931	1.82
FALSE	High	[R].DIANTGLRPVMTL.[S]	1xThioacylation [N-Term]	0.00104563	0.000494965	1	1	1	P29012	P29012 [223-235]		1	1488.75	High	High	0.0003117	0.0003159	2.24
FALSE	High	[F].DKVVMTADAVKQVEE.[M]	2xDimethyl [K2; K11]	0.0218982	0.000494965	1	1	1	P60723	P60723 [184-198]	P60723 2xDimethyl [K185; K194]	0	1717.9	High	High	0.0003117	0.01002	1.12
FALSE	High	[R].DKVSQAFWHEW.[R]	1xDimethyl [K2]; 1xThioacylation [N-Term]	0.00487924	0.000494965	1	1	2	P00363	P00363 [289-299]	P00363 1xDimethyl [K290]	2	1548.69	High	High	0.0003117	0.001821	1.81
FALSE	High	[R].AQAEKLASKL.[K]	2xDimethyl [K5; K9]; 1xThioacylation [N-Term]	0.0127677	0.000494965	1	1	1	P0AGD7	P0AGD7 [314-323]	P0AGD7 2xDimethyl [K318; K322]	1	1202.68	High	High	0.0003117	0.005412	1.4
FALSE	High	[R].AQAKEQGYVETL.[D]	1xDimethyl [K4]; 1xThioacylation [N-Term]	0.00159343	0.000494965	1	1	1	P00582	P00582 [807-818]	P00582 1xDimethyl [K810]	1	1452.7	High	High	0.0003117	0.000509	1.87
FALSE	High	[Y].DRETGEIHY.[G]	1xDimethyl [N-Term]	0.00545048	0.000494965	1	1	1	P0A9D8	P0A9D8 [216-224]		0	1147.54	High	High	0.0003117	0.002056	1.96
FALSE	High	[R].DRETGEVKF.[T]	1xDimethyl [K8]; 1xThioacylation [N-Term]	0.00286708	0.000494965	1	1	3	P13029	P13029 [667-675]	P13029 1xDimethyl [K674]	0	1196.56	High	High	0.0003117	0.0009944	2.24
FALSE	High	[R].DRFLSAPEAVEY.[G]	1xThioacylation [N-Term]	0.0118839	0.000494965	1	1	1	P0A6G7	P0A6G7 [185-196]		2	1484.67	High	High	0.0003117	0.005009	1.25
FALSE	High	[R].DRFNVPVSDADIEKLPY.[I]	1xDimethyl [K14]; 1xThioacylation [N-Term]	0.00189213	0.000494965	1	1	2	P0AFG8	P0AFG8 [423-439]	P0AFG8 1xDimethyl [K436]	2	2094.02	High	High	0.0003117	0.0006216	1.84
FALSE	High	[R].DVMDALAPTGPVYQAGTL.[S]	1xThioacylation [N-Term]	0.019405	0.000494965	1	1	1	P23893	P23893 [281-298]		2	1906.89	High	High	0.0003117	0.008727	1.51
FALSE	High	[F].ANAFGYPATH.[T]	1xDimethyl [N-Term]	0.00192385	0.000494965	1	1	1	P0A6T3	P0A6T3 [12-21]		2	1076.52	High	High	0.0003117	0.0006311	2.12
FALSE	High	[R].DVILFPAMRPVK.[-]	1xDimethyl [K12]; 1xThioacylation [N-Term]	0.00218538	0.000494965	1	1	2	P0A8N3	P0A8N3 [494-505]	P0A8N3 1xDimethyl [K505]	2	1501.83	High	High	0.0003117	0.0007291	1.81
FALSE	High	[R].DVILFPAMRPQK.[-]	1xDimethyl [K12]; 1xThioacylation [N-Term]	2.30536e-05	0.000494965	1	1	4	P0A8N5	P0A8N5 [494-505]	P0A8N5 1xDimethyl [K505]	2	1530.82	High	High	0.0003117	4.175e-06	2.88
FALSE	High	[L].ANAKAAAAAKGMPLYEHIAEL.[N]	2xDimethyl [K4; K10]; 1xDimethyl [N-Term]	1.34635e-05	0.000494965	1	1	2	P0A6P9	P0A6P9 [117-137]	P0A6P9 2xDimethyl [K120; K126]	2	2224.22	High	High	0.0003117	2.28e-06	3.71
FALSE	High	[R].DVLGSAPTGTGKTAAY.[L]	1xDimethyl [K12]; 1xThioacylation [N-Term]	0.0051285	0.000494965	1	1	1	P21507	P21507 [43-58]	P21507 1xDimethyl [K54]	1	1624.79	High	High	0.0003117	0.001928	2.18
FALSE	High	[R].DVLGMAQTGSGKTAAF.[S]	1xDimethyl [K12]; 1xThioacylation [N-Term]	0.00103985	0.000494965	1	1	1	P0A9P6	P0A9P6 [45-60]	P0A9P6 1xDimethyl [K56]	1	1669.79	High	High	0.0003117	0.0003146	1.91
FALSE	High	[R].DVLGIPHDAHCL.[A]	1xCarbamidomethyl [C11]; 1xThioacylation [N-Term]	0.00785253	0.000494965	1	1	2	P10441	P10441 [183-194]		1	1434.65	High	High	0.0003117	0.00311	1.84
FALSE	High	[R].DVLEAMQADSGIRL.[H]	1xThioacylation [N-Term]	0.00172199	0.000494965	1	1	2	P0A6F3	P0A6F3 [391-404]		1	1605.76	High	High	0.0003117	0.0005588	1.88
FALSE	High	[R].DVIAFPKTTAAACL.[M]	1xCarbamidomethyl [C13]; 1xDimethyl [K7]; 1xThioacylation [N-Term]	0.000356683	0.000494965	1	1	1	P21889	P21889 [550-563]	P21889 1xDimethyl [K556]	1	1593.8	High	High	0.0003117	9.355e-05	2.43
FALSE	High	[R].DVHPTHY.[G]	1xThioacylation [N-Term]	0.0215405	0.000494965	1	1	2	P0A8V2	P0A8V2 [549-555]		0	956.393	High	High	0.0003117	0.009844	2.46
FALSE	High	[W].DVGLNGRPHDLGNISAY.[L]	1xDimethyl [N-Term]	0.000721227	0.000494965	1	1	2	P33232	P33232 [194-210]		2	1825.92	High	High	0.0003117	0.0002073	2.77
FALSE	High	[R].AQASTHGIGKF.[A]	1xDimethyl [K10]; 1xThioacylation [N-Term]	0.00963445	0.000494965	1	1	1	P0A799	P0A799 [147-157]	P0A799 1xDimethyl [K156]	0	1232.61	High	High	0.0003117	0.003932	2.4
FALSE	High	[R].DVDTLGMADIEKKIKEL.[A]	3xDimethyl [K12; K13; K15]; 1xThioacylation [N-Term]	0.000221413	0.000494965	1	1	2	P0AFG6	P0AFG6 [286-302]	P0AFG6 3xDimethyl [K297; K298; K300]	1	2090.11	High	High	0.0003117	5.456e-05	2.82
FALSE	High	[R].DTINAPAEELGPSQL.[A]	1xThioacylation [N-Term]	0.0134917	0.000494965	1	1	1	P37095	P37095 [112-126]		1	1642.76	High	High	0.0003117	0.005775	1.48
FALSE	High	[R].ANGGKVIFDNNY.[R]	1xDimethyl [K5]; 1xThioacylation [N-Term]	0.0138689	0.000494965	1	1	1	P37647	P37647 [158-169]	P37647 1xDimethyl [K162]	1	1427.66	High	High	0.0003117	0.005967	1.59
FALSE	High	[F].ANKHNMALVTIEDLVAY.[R]	1xDimethyl [K3]; 1xDimethyl [N-Term]	0.00952857	0.000494965	1	1	1	P0A7J0	P0A7J0 [192-208]	P0A7J0 1xDimethyl [K194]	2	1958.04	High	High	0.0003117	0.00388	2.09
FALSE	High	[R].DSKAGISF.[L]	1xDimethyl [K3]; 1xThioacylation [N-Term]	0.0160938	0.000494965	1	1	1	P0A8M0	P0A8M0 [31-38]	P0A8M0 1xDimethyl [K33]	0	940.444	High	High	0.0003117	0.007068	1.8
FALSE	High	[R].ANLAKTMLY.[A]	1xDimethyl [K5]; 1xThioacylation [N-Term]	0.00114896	0.000494965	1	1	3	P09373	P09373 [437-445]	P09373 1xDimethyl [K441]	2	1140.58	High	High	0.0003117	0.0003534	2.88
FALSE	High	[R].ANLAKTMLY.[A]	1xOxidation [M7]; 1xDimethyl [K5]; 1xThioacylation [N-Term]	0.00293133	0.000494965	1	1	1	P09373	P09373 [437-445]	P09373 1xDimethyl [K441]	2	1156.57	High	High	0.0003117	0.001017	2.27
FALSE	High	[M].ANIGGRPGGAITAGCF.[L]	1xCarbamidomethyl [C15]; 1xThioacylation [N-Term]	4.21903e-05	0.000494965	1	1	1	P68767	P68767 [438-453]		0	1606.75	High	High	0.0003117	8.304e-06	2.14
FALSE	High	[L].ANIGLELMGHQKGEY.[Q]	1xDimethyl [K12]; 1xDimethyl [N-Term]	1.79629e-05	0.000494965	1	1	1	P0AC38	P0AC38 [115-129]	P0AC38 1xDimethyl [K126]	2	1715.88	High	High	0.0003117	3.153e-06	2.6
FALSE	High	[R].ANITVNKNSVPNDPKSPF.[V]	2xDimethyl [K7; K15]; 1xThioacylation [N-Term]	1.8046e-08	0.000494965	1	1	5	P0A825	P0A825 [340-357]	P0A825 2xDimethyl [K346; K354]	0	2086.06	High	High	0.0003117	1.254e-09	2.6
FALSE	High	[R].ANQRLDNMATKY.[R]	1xDimethyl [K11]; 1xThioacylation [N-Term]	0.00216129	0.000494965	1	1	1	P69776	P69776 [65-76]	P69776 1xDimethyl [K75]	1	1540.72	High	High	0.0003117	0.0007213	1.73
FALSE	High	[L].DRQATKGEVVSHIASDNVLGGKIAGDYIAK.[K]	3xDimethyl [K6; K22; K30]; 1xDimethyl [N-Term]	0.000313979	0.000494965	1	1	3	P02925	P02925 [114-143]	P02925 3xDimethyl [K119; K135; K143]	2	3224.76	High	High	0.0003117	8.096e-05	3.06
FALSE	High	[L].DRQATKGEVVSHIASDNVLGGKIAGDY.[I]	2xDimethyl [K6; K22]; 1xDimethyl [N-Term]	3.0297e-06	0.000494965	1	1	2	P02925	P02925 [114-140]	P02925 2xDimethyl [K119; K135]	1	2884.52	High	High	0.0003117	4.177e-07	2.79
FALSE	High	[F].DVAHNPHAAEY.[L]	1xDimethyl [N-Term]	0.00128367	0.000494965	1	1	1	P08192	P08192 [302-312]		0	1251.58	High	High	0.0003117	0.0003998	1.44
FALSE	High	[F].GHLVGAIAGGSVY.[R]	1xDimethyl [N-Term]	0.00482552	0.000494965	1	1	1	P0AFK0	P0AFK0 [258-270]		1	1228.67	High	High	0.0003117	0.001796	1.39
FALSE	High	[L].AVDRGNDMISHLY.[Q]	1xDimethyl [N-Term]	0.000282586	0.000494965	1	1	1	P08839	P08839 [462-474]		1	1518.74	High	High	0.0003117	7.196e-05	2.53
FALSE	High	[R].GHNVTVIDPVEKL.[L]	1xDimethyl [K12]; 1xThioacylation [N-Term]	0.0151475	0.000494965	1	1	1	P00561	P00561 [142-154]	P00561 1xDimethyl [K153]	0	1536.81	High	High	0.0003117	0.006588	1.96
FALSE	High	[R].ADIDYNTSEAHTTY.[G]		7.95054e-06	0.000494965	1	1	3	P0A7V3	P0A7V3 [180-193]		1	1600.68	High	High	0.0003117	1.25e-06	2.01
FALSE	High	[R].GYKVVSGGTDNHLF.[L]	1xDimethyl [K3]; 1xThioacylation [N-Term]	0.0169114	0.000494965	1	1	1	P0A825	P0A825 [306-319]	P0A825 1xDimethyl [K308]	2	1609.77	High	High	0.0003117	0.007447	1.52
FALSE	High	[R].GYKVVSGGTDNHLF.[L]	1xDimethyl [K3]; 1xDimethyl [N-Term]	1.14991e-07	0.000494965	1	1	1	P0A825	P0A825 [306-319]	P0A825 1xDimethyl [K308]	2	1549.8	High	High	0.0003117	1.028e-08	3.41
FALSE	High	[M].GYGGPHAAFF.[A]	1xDimethyl [N-Term]	0.00301367	0.000494965	1	1	1	P33195	P33195 [278-287]		2	1051.5	High	High	0.0003117	0.001051	2.29
FALSE	High	[R].GYEPAEKDPITF.[H]	1xDimethyl [K7]; 1xThioacylation [N-Term]	0.000268831	0.000494965	1	1	2	P77488	P77488 [287-298]	P77488 1xDimethyl [K293]	1	1482.68	High	High	0.0003117	6.772e-05	2.41
FALSE	High	[R].ADIDYNTSEAHTTY.[G]	1xThioacylation [N-Term]	0.000733322	0.000494965	1	1	1	P0A7V3	P0A7V3 [180-193]		1	1688.67	High	High	0.0003117	0.0002115	2.72
FALSE	High	[R].ADLEKILG.[-]	1xDimethyl [K5]; 1xThioacylation [N-Term]	0.0116888	0.000494965	1	1	8	P69441	P69441 [207-214]	P69441 1xDimethyl [K211]	2	974.523	High	High	0.0003117	0.004914	2.6
FALSE	High	[R].GYDDEDILKY.[V]	1xDimethyl [K9]; 1xThioacylation [N-Term]	0.000267345	0.000494965	1	1	1	P06996	P06996 [309-318]	P06996 1xDimethyl [K317]	2	1346.58	High	High	0.0003117	6.741e-05	1.97
FALSE	High	[L].GWHHPPFEIPKEIY.[H]	1xDimethyl [K11]; 1xDimethyl [N-Term]	0.00113001	0.000494965	1	1	2	P33570	P33570 [277-290]	P33570 1xDimethyl [K287]	2	1805.94	High	High	0.0003117	0.0003462	1.8
FALSE	High	[L].HSKTPGHPEVGY.[T]	1xDimethyl [K3]; 1xDimethyl [N-Term]	0.00141835	0.000494965	1	1	3	P27302	P27302 [94-105]	P27302 1xDimethyl [K96]	0	1364.7	High	High	0.0003117	0.0004471	2.43
FALSE	High	[W].ADTTMLHSEAKHPVCAY.[K]	1xCarbamidomethyl [C15]; 1xDimethyl [K11]; 1xDimethyl [N-Term]	0.00539047	0.000494965	1	1	1	P76108	P76108 [284-300]	P76108 1xDimethyl [K294]	1	1986.94	High	High	0.0003117	0.002031	1.16
FALSE	High	[F].GVSTNTLDAPAAAVECIHAY.[S]	1xCarbamidomethyl [C16]; 1xDimethyl [N-Term]	6.54202e-09	0.000494965	1	1	2	P22939	P22939 [60-79]		1	2088.01	High	High	0.0003117	3.965e-10	3.44
FALSE	High	[R].GVQLEDGPAAF.[K]	1xThioacylation [N-Term]	0.0155706	0.000494965	1	1	1	P37765	P37765 [159-169]		1	1191.54	High	High	0.0003117	0.006806	1.71
FALSE	High	[W].HSSSETIAKIKY.[A]	2xDimethyl [K9; K11]; 1xDimethyl [N-Term]	5.64634e-07	0.000494965	1	1	2	P0AE08	P0AE08 [83-94]	P0AE08 2xDimethyl [K91; K93]	0	1447.82	High	High	0.0003117	6.251e-08	1.95
FALSE	High	[R].GVNVLADAVKVTL.[G]	1xDimethyl [K10]; 1xThioacylation [N-Term]	0.0231337	0.000494965	1	1	1	P0A6F5	P0A6F5 [19-31]	P0A6F5 1xDimethyl [K28]	1	1414.8	High	High	0.0003117	0.01065	1.66
FALSE	High	[R].GVNKVILVGNLGQDPEVRY.[M]	1xDimethyl [K4]; 1xThioacylation [N-Term]	4.06467e-06	0.000494965	1	1	1	P0AGE0	P0AGE0 [5-23]	P0AGE0 1xDimethyl [K8]	2	2186.16	High	High	0.0003117	5.847e-07	3.13
FALSE	High	[R].GVLKPGVELVEPTSGNTGIAL.[A]	1xDimethyl [K4]; 1xThioacylation [N-Term]	5.80507e-07	0.000494965	1	1	4	P0ABK5	P0ABK5 [57-77]	P0ABK5 1xDimethyl [K60]	2	2167.17	High	High	0.0003117	6.446e-08	3.48
FALSE	High	[L].GVLGDWSHPY.[L]	1xDimethyl [N-Term]	0.000641963	0.000494965	1	1	1	P00956	P00956 [145-154]		2	1158.56	High	High	0.0003117	0.0001817	2.31
FALSE	High	[A].GVICGNRYEEHW.[N]	1xCarbamidomethyl [C4]; 1xDimethyl [N-Term]	0.020728	0.000494965	1	1	2	P07395	P07395 [594-605]		1	1547.71	High	High	0.0003117	0.009431	1.6
FALSE	High	[R].GVKIIGATAHY.[V]	1xDimethyl [K3]; 1xDimethyl [N-Term]	0.00862633	0.000494965	1	1	1	P37051	P37051 [209-219]	P37051 1xDimethyl [K211]	0	1185.7	High	High	0.0003117	0.003474	1.55
FALSE	High	[R].GVTVDKMTEL.[R]	1xDimethyl [K6]; 1xThioacylation [N-Term]	0.00024465	0.000494965	1	1	8	P0A7J3	P0A7J3 [32-41]	P0A7J3 1xDimethyl [K37]	0	1208.59	High	High	0.0003117	6.093e-05	3.35
FALSE	High	[A].ADKIAIVNMGSLF.[Q]	1xDimethyl [K3]; 1xDimethyl [N-Term]	0.00807265	0.000494965	1	1	2	P0AEU7	P0AEU7 [21-33]	P0AEU7 1xDimethyl [K23]	1	1434.8	High	High	0.0003117	0.003213	1.65
FALSE	High	[F].GYPATHTIQAPGR.[V]	1xDimethyl [N-Term]	0.00560342	0.000494965	1	1	1	P0A6T3	P0A6T3 [16-28]		1	1396.73	High	High	0.0003117	0.002122	1.81
FALSE	High	[L].AAEITAVTGKNPQEHYNELAK.[R]	2xDimethyl [K10; K21]; 1xDimethyl [N-Term]	2.05512e-06	0.000494965	1	1	1	P36938	P36938 [418-438]	P36938 2xDimethyl [K427; K438]	2	2368.25	High	High	0.0003117	2.696e-07	3.36
FALSE	High	[F].HAQDLEIYDQHRL.[T]	1xDimethyl [N-Term]	0.000497454	0.000494965	1	1	1	P29012	P29012 [84-96]		2	1665.83	High	High	0.0003117	0.000136	2.28
FALSE	High	[R].ACGVKGIRPGAY.[C]	1xCarbamidomethyl [C2]; 1xDimethyl [K5]; 1xThioacylation [N-Term]	0.000915376	0.000494965	1	1	1	P36683	P36683 [392-403]	P36683 1xDimethyl [K396]	0	1364.68	High	High	0.0003117	0.0002721	1.83
FALSE	High	[F].HAQDLEIYDQHR.[L]	1xDimethyl [N-Term]	0.000155272	0.000494965	1	1	1	P29012	P29012 [84-95]		2	1552.75	High	High	0.0003117	3.639e-05	1.96
FALSE	High	[L].HAPVVVNAAGIWGQHIAEY.[A]	1xDimethyl [N-Term]	0.0199458	0.000494965	1	1	1	P0A9C0	P0A9C0 [201-219]		1	2060.07	High	High	0.0003117	0.009032	1.86
FALSE	High	[R].HAPGDYTPTVKPSSKGNY.[H]	2xDimethyl [K11; K15]; 1xThioacylation [N-Term]	0.00222201	0.000494965	1	1	2	P0A8J4	P0A8J4 [38-55]	P0A8J4 2xDimethyl [K48; K52]	1	2062.99	High	High	0.0003117	0.0007441	2.21
FALSE	High	[R].HANLPVLVVR.[-]	1xThioacylation [N-Term]	0.0041785	0.000494965	1	1	2	P39177	P39177 [133-142]		2	1205.68	High	High	0.0003117	0.001523	1.83
FALSE	High	[R].HALPEQVY.[F]	1xThioacylation [N-Term]	0.0233889	0.000494965	1	1	1	P0A8D6	P0A8D6 [148-155]		1	1044.48	High	High	0.0003117	0.01077	1.76
FALSE	High	[K].HAKAINALANPTTNSY.[K]	1xDimethyl [K3]; 1xDimethyl [N-Term]	0.012284	0.000494965	1	1	2	P0A9C5	P0A9C5 [305-320]	P0A9C5 1xDimethyl [K307]	1	1741.92	High	High	0.0003117	0.005176	2.29
FALSE	High	[R].AAEQLEKEGINCNL.[T]	1xCarbamidomethyl [C12]; 1xDimethyl [K7]; 1xThioacylation [N-Term]	0.00133445	0.000494965	1	1	1	P0A870	P0A870 [142-155]	P0A870 1xDimethyl [K148]	1	1704.79	High	High	0.0003117	0.000417	1.6
FALSE	High	[L].HAGGKFDDNSY.[K]	1xDimethyl [K5]; 1xDimethyl [N-Term]	0.00551115	0.000494965	1	1	1	P0AES6	P0AES6 [99-109]	P0AES6 1xDimethyl [K103]	1	1266.57	High	High	0.0003117	0.002081	1.52
FALSE	High	[R].HAFSKCGGNLGTDGSVAY.[L]	1xCarbamidomethyl [C6]; 1xDimethyl [K5]; 1xDimethyl [N-Term]	0.00156715	0.000494965	1	1	1	P0A8A0	P0A8A0 [115-132]	P0A8A0 1xDimethyl [K119]	2	1896.89	High	High	0.0003117	0.0005004	2.25
FALSE	High	[R].ADAPVAGKVALL.[S]	1xDimethyl [K8]; 1xThioacylation [N-Term]	0.00204478	0.000494965	1	1	2	P76015	P76015 [38-49]	P76015 1xDimethyl [K45]	1	1240.7	High	High	0.0003117	0.0006764	1.68
FALSE	High	[R].ADAVLHDTPNIL.[Y]	1xThioacylation [N-Term]	0.00461644	0.000494965	1	1	1	P0AEQ3	P0AEQ3 [173-184]		1	1366.67	High	High	0.0003117	0.001711	1.43
FALSE	High	[R].HAECSVLVVR.[-]	1xCarbamidomethyl [C4]; 1xThioacylation [N-Term]	0.0230071	0.000494965	1	1	1	P37903	P37903 [135-144]		1	1257.61	High	High	0.0003117	0.01058	1.73
FALSE	High	[R].ADAVLHDTPNILY.[F]	1xThioacylation [N-Term]	0.0001065	0.000494965	1	1	2	P0AEQ3	P0AEQ3 [173-185]		2	1529.73	High	High	0.0003117	2.374e-05	1.6
FALSE	High	[R].HAADNALKTTM.[-]	1xDimethyl [K8]; 1xThioacylation [N-Term]	0.00605482	0.000494965	1	1	2	P0A6J8	P0A6J8 [354-364]	P0A6J8 1xDimethyl [K361]	1	1288.6	High	High	0.0003117	0.002318	2.05
FALSE	High	[R].ADDAMIDALAHDGIAY.[V]		0.000584223	0.000494965	1	1	1	P25906	P25906 [191-206]		1	1661.75	High	High	0.0003117	0.0001637	1.65
FALSE	High	[M].GYTHVENAGGLKDIAMPKVKG.[-]	3xDimethyl [K12; K18; K20]; 1xThioacylation [N-Term]	0.00348053	0.000494965	1	1	1	P23857	P23857 [84-104]	P23857 3xDimethyl [K95; K101; K103]	2	2357.24	High	High	0.0003117	0.001242	1.58
FALSE	High	[M].GYTHVENAGGLKDIAMPKVKG.[-]	3xDimethyl [K12; K18; K20]; 1xDimethyl [N-Term]	0.018066	0.000494965	1	1	2	P23857	P23857 [84-104]	P23857 3xDimethyl [K95; K101; K103]	2	2297.27	High	High	0.0003117	0.008053	2.29
FALSE	High	[L].HSEAKHPVCAY.[K]	1xCarbamidomethyl [C9]; 1xDimethyl [K5]; 1xDimethyl [N-Term]	0.0134175	0.000494965	1	1	1	P76108	P76108 [290-300]	P76108 1xDimethyl [K294]	0	1354.66	High	High	0.0003117	0.005752	1.14
FALSE	High	[R].ADHVQKGEINVGAKL.[V]	2xDimethyl [K6; K14]; 1xThioacylation [N-Term]	2.14833e-06	0.000494965	1	1	4	P15254	P15254 [422-436]	P15254 2xDimethyl [K427; K435]	0	1722.92	High	High	0.0003117	2.844e-07	3.23
FALSE	High	[R].GVGSKVVAEAKK.[-]	3xDimethyl [K5; K11; K12]; 1xThioacylation [N-Term]	1.97385e-05	0.000494965	1	1	2	P46130	P46130 [416-427]	P46130 3xDimethyl [K420; K426; K427]	0	1344.79	High	High	0.0003117	3.519e-06	1.76
FALSE	High	[R].AAEGIAPKPL.[D]	1xDimethyl [K8]; 1xThioacylation [N-Term]	0.0146549	0.000494965	1	1	2	P36683	P36683 [13-22]	P36683 1xDimethyl [K20]	0	1082.59	High	High	0.0003117	0.006354	2.01
FALSE	High	[F].AAEDLGADYIATGHY.[V]	1xDimethyl [N-Term]	3.03621e-11	0.000494965	1	1	1	P25745	P25745 [115-129]		2	1594.74	High	High	0.0003117	8.998e-13	3.71
FALSE	High	[R].ADWDKAAY.[T]	1xDimethyl [K5]; 1xThioacylation [N-Term]	0.0161826	0.000494965	1	1	1	P0AC53	P0AC53 [51-58]	P0AC53 1xDimethyl [K55]	1	1055.45	High	High	0.0003117	0.007113	1.72
FALSE	High	[N].GRPHDLGNISAY.[L]	1xDimethyl [N-Term]	0.000915376	0.000494965	1	1	1	P33232	P33232 [199-210]		1	1327.68	High	High	0.0003117	0.0002721	2.34
FALSE	High	[L].GRLVDTHAIAKDY.[R]	1xDimethyl [K11]; 1xDimethyl [N-Term]	0.00175087	0.000494965	1	1	1	P09831	P09831 [683-695]	P09831 1xDimethyl [K693]	1	1514.83	High	High	0.0003117	0.0005692	1.58
FALSE	High	[F].AENDAYVHATPL.[I]	1xDimethyl [N-Term]	0.00223436	0.000494965	1	1	1	P06959	P06959 [321-332]		1	1328.65	High	High	0.0003117	0.0007472	2.59
FALSE	High	[F].AEPACVIVKHANPCGVAIGNSILDAYDR.[A]	2xCarbamidomethyl [C5; C14]; 1xDimethyl [K9]; 1xDimethyl [N-Term]	1.66826e-11	0.000494965	1	1	3	P15639	P15639 [279-306]	P15639 1xDimethyl [K287]	2	3066.55	High	High	0.0003117	4.553e-13	6.77
FALSE	High	[F].GRDFNEALVHQVVVAY.[A]	1xDimethyl [N-Term]	0.000124387	0.000494965	1	1	2	P60723	P60723 [20-35]		2	1844.97	High	High	0.0003117	2.826e-05	3.15
FALSE	High	[R].AEQLEENVQAL.[N]	1xThioacylation [N-Term]	0.00548073	0.000494965	1	1	2	Q46851	Q46851 [305-315]		1	1331.61	High	High	0.0003117	0.002071	1.32
FALSE	High	[R].GQVLAKPGTIKPHTKFESEVY.[I]	3xDimethyl [K6; K11; K15]; 1xThioacylation [N-Term]	0.000565108	0.000494965	2	2	2	P0CE48; P0CE47	P0CE48 [290-310]; P0CE47 [290-310]	P0CE48 3xDimethyl [K295; K300; K304]; P0CE47 3xDimethyl [K295; K300; K304]	2	2501.35	High	High	0.0003117	0.0001574	2.91
FALSE	High	[R].GQNVPVVFF.[N]	1xThioacylation [N-Term]	0.0223844	0.000494965	1	1	4	P0AEE5	P0AEE5 [105-113]		1	1094.53	High	High	0.0003117	0.01028	1.2
FALSE	High	[R].GQNEDQNVGIKVAL.[R]	1xDimethyl [K11]; 1xThioacylation [N-Term]	2.35487e-08	0.000494965	1	1	12	P0A6F5	P0A6F5 [431-444]	P0A6F5 1xDimethyl [K441]	0	1600.8	High	High	0.0003117	1.699e-09	3.42
FALSE	High	[R].GQLKVNSMY.[Q]	1xOxidation [M8]; 1xDimethyl [K4]; 1xThioacylation [N-Term]	0.00820766	0.000494965	1	1	1	P27306	P27306 [291-299]	P27306 1xDimethyl [K294]	1	1171.55	High	High	0.0003117	0.003287	1.18
FALSE	High	[R].GQLKVNSMY.[Q]	1xDimethyl [K4]; 1xThioacylation [N-Term]	0.00227182	0.000494965	1	1	2	P27306	P27306 [291-299]	P27306 1xDimethyl [K294]	1	1155.55	High	High	0.0003117	0.0007624	2.6
FALSE	High	[R].AEQQGINAEKL.[T]	1xDimethyl [K10]; 1xThioacylation [N-Term]	0.00157586	0.000494965	1	1	1	P00490	P00490 [242-252]	P00490 1xDimethyl [K251]	0	1316.65	High	High	0.0003117	0.0005045	1.96
FALSE	High	[L].GQHDFSAGEGLY.[T]	1xDimethyl [N-Term]	0.0149815	0.000494965	1	1	1	P00963	P00963 [82-93]		2	1308.59	High	High	0.0003117	0.006489	1.64
FALSE	High	[R].AESIAKAVDGVKSVKNDLKTK.[-]	5xDimethyl [K6; K12; K15; K19; K21]; 1xThioacylation [N-Term]	0.00056825	0.000494965	1	1	3	P0AFH8	P0AFH8 [181-201]	P0AFH8 5xDimethyl [K186; K192; K195; K199; K201]	1	2429.4	High	High	0.0003117	0.0001584	1.68
FALSE	High	[R].AEVMDAVAPGGLGGTY.[A]	1xThioacylation [N-Term]	0.0051285	0.000494965	1	1	2	P22256	P22256 [283-298]		1	1595.71	High	High	0.0003117	0.00192	1.46
FALSE	High	[R].GPQVPAGLPMTEEQLKKL.[G]	2xDimethyl [K16; K17]; 1xThioacylation [N-Term]	0.00619033	0.000494965	1	1	2	P60390	P60390 [259-276]	P60390 2xDimethyl [K274; K275]	2	2080.12	High	High	0.0003117	0.002387	1.64
FALSE	High	[R].GPMGLEALTTY.[K]	1xThioacylation [N-Term]	0.0165431	0.000494965	1	1	2	P07004	P07004 [395-405]		2	1240.56	High	High	0.0003117	0.007263	2.14
FALSE	High	[R].AEVTGSGKKPW.[R]	2xDimethyl [K8; K9]; 1xThioacylation [N-Term]	0.000170619	0.000494965	1	1	6	P60723	P60723 [50-60]	P60723 2xDimethyl [K57; K58]	0	1303.67	High	High	0.0003117	4.044e-05	2.33
FALSE	High	[M].AFHQAPKEY.[G]	1xDimethyl [K7]; 1xDimethyl [N-Term]	0.0189829	0.000494965	1	1	1	P0A8B2	P0A8B2 [154-162]	P0A8B2 1xDimethyl [K160]	1	1146.59	High	High	0.0003117	0.008523	2.36
FALSE	High	[F].HTLSGGKPQVEGAEDYTDSDD.[-]	1xDimethyl [K7]; 1xDimethyl [N-Term]	0.00181007	0.000494965	1	1	1	P0ADN2	P0ADN2 [92-112]	P0ADN2 1xDimethyl [K98]	2	2277.02	High	High	0.0003117	0.00059	1.73
FALSE	High	[M].GPETPLGEPKNKY.[M]	2xDimethyl [K10; K12]; 1xThioacylation [N-Term]	0.0133437	0.000494965	1	1	1	P00363	P00363 [270-282]	P00363 2xDimethyl [K279; K281]	1	1573.79	High	High	0.0003117	0.00569	0.58
FALSE	High	[R].AELEAKLAEVL.[A]	1xDimethyl [K6]; 1xThioacylation [N-Term]	0.00183024	0.000494965	1	1	1	P0A7R1	P0A7R1 [52-62]	P0A7R1 1xDimethyl [K57]	2	1301.7	High	High	0.0003117	0.0005978	1.49
FALSE	High	[R].ACAQLVKPGGDVFF.[S]	1xCarbamidomethyl [C2]; 1xDimethyl [K7]; 1xThioacylation [N-Term]	1.99893e-06	0.000494965	1	1	1	P17993	P17993 [144-157]	P17993 1xDimethyl [K150]	2	1624.79	High	High	0.0003117	2.619e-07	2
FALSE	High	[M].GSDVGQSPELVEKY.[C]	1xDimethyl [K13]; 1xThioacylation [N-Term]	0.000610717	0.000494965	1	1	1	P25889	P25889 [146-159]	P25889 1xDimethyl [K158]	1	1623.76	High	High	0.0003117	0.0001717	2.43
FALSE	High	[F].GSMVPAYHGESKEAAGR.[F]	1xDimethyl [K12]; 1xDimethyl [N-Term]	8.31115e-06	0.000494965	1	1	1	P15639	P15639 [195-211]	P15639 1xDimethyl [K206]	1	1802.89	High	High	0.0003117	1.318e-06	3.27
FALSE	High	[F].GVEIENQHYQQF.[V]	1xDimethyl [N-Term]	1.1674e-06	0.000494965	1	1	1	P0A6D3	P0A6D3 [212-223]		1	1519.72	High	High	0.0003117	1.418e-07	2.16
FALSE	High	[R].HTEALGELTRY.[L]	1xThioacylation [N-Term]	0.00984973	0.000494965	1	1	1	P00864	P00864 [402-412]		2	1377.65	High	High	0.0003117	0.004027	2.7
FALSE	High	[R].GVDVGAKKEIY.[Q]	2xDimethyl [K7; K8]; 1xThioacylation [N-Term]	0.00106317	0.000494965	1	1	3	P04983	P04983 [425-435]	P04983 2xDimethyl [K431; K432]	0	1322.7	High	High	0.0003117	0.0003228	2.65
FALSE	High	[R].AEANPALHPGQSAAIY.[L]	1xThioacylation [N-Term]	0.00220973	0.000494965	1	1	1	P07395	P07395 [638-653]		1	1697.8	High	High	0.0003117	0.0007408	1.72
FALSE	High	[H].GVDTPIDYLNSHGTSTPVGDVKEL.[A]	1xDimethyl [K22]; 1xDimethyl [N-Term]	0.0041785	0.000494965	1	1	1	P0A953	P0A953 [287-310]	P0A953 1xDimethyl [K308]	2	2570.3	High	High	0.0003117	0.001526	1.91
FALSE	High	[V].GVDPVKEPIPVRPTAHY.[T]	1xDimethyl [K6]	3.74604e-07	0.000494965	1	1	1	P00363	P00363 [341-357]	P00363 1xDimethyl [K346]	0	1903.04	High	High	0.0003117	3.908e-08	4.38
FALSE	High	[W].GVDLSSEHERY.[L]	1xDimethyl [N-Term]	1.86278e-07	0.000494965	1	1	6	P0A8M0	P0A8M0 [334-344]		1	1319.62	High	High	0.0003117	1.776e-08	4.65
FALSE	High	[R].GTVIDHIPAQIGF.[K]	1xThioacylation [N-Term]	9.72196e-07	0.000494965	1	1	7	P0A7F3	P0A7F3 [15-27]		0	1455.73	High	High	0.0003117	1.155e-07	3.91
FALSE	High	[W].HTGNGYTNEPVLR.[L]	1xDimethyl [N-Term]	0.000627883	0.000494965	1	1	1	P77581	P77581 [73-85]		2	1485.74	High	High	0.0003117	0.0001771	3.25
FALSE	High	[F].AEATGIDSLAVAIGTAHGMY.[A]	1xDimethyl [N-Term]	5.53435e-12	0.000494965	1	1	6	P0C8J6	P0C8J6 [164-183]		1	1975.98	High	High	0.0003117	1.301e-13	4.16
FALSE	High	[F].AEATGIDSLAVAIGTAHGMYA.[S]	1xDimethyl [N-Term]	0.00209061	0.000494965	1	1	1	P0C8J6	P0C8J6 [164-184]		2	2047.02	High	High	0.0003117	0.0006934	3.62
FALSE	High	[R].AADTEDEAKF.[S]	1xDimethyl [K9]; 1xThioacylation [N-Term]	0.0114335	0.000494965	1	1	1	P0A6Z3	P0A6Z3 [580-589]	P0A6Z3 1xDimethyl [K588]	0	1212.51	High	High	0.0003117	0.004787	1.48
FALSE	High	[R].GTALGQGAKAL.[V]	1xDimethyl [K9]; 1xThioacylation [N-Term]	0.000125774	0.000494965	1	1	1	P64483	P64483 [44-54]	P64483 1xDimethyl [K52]	1	1102.59	High	High	0.0003117	2.862e-05	3
FALSE	High	[L].GTAACPPYHIAF.[V]	1xCarbamidomethyl [C5]; 1xDimethyl [N-Term]	0.000102446	0.000494965	2	2	2	P0AC33; P14407	P0AC33 [220-231]; P14407 [220-231]		1	1332.64	High	High	0.0003117	2.277e-05	2.1
FALSE	High	[F].AEDDHPQMEKY.[V]	1xDimethyl [K10]; 1xDimethyl [N-Term]	0.0202774	0.000494965	1	1	1	P0ADT5	P0ADT5 [289-299]	P0ADT5 1xDimethyl [K298]	0	1418.63	High	High	0.0003117	0.009148	1.15
FALSE	High	[R].GSVAGDKDAGEEMALGQY.[V]	1xDimethyl [K7]; 1xThioacylation [N-Term]	9.04585e-07	0.000494965	1	1	1	P0A9S1	P0A9S1 [230-247]	P0A9S1 1xDimethyl [K236]	1	1913.83	High	High	0.0003117	1.067e-07	2.43
FALSE	High	[R].AEKLGINPDFY.[E]	1xDimethyl [K3]; 1xThioacylation [N-Term]	0.00629394	0.000494965	1	1	2	P0A9M0	P0A9M0 [649-659]	P0A9M0 1xDimethyl [K651]	2	1382.67	High	High	0.0003117	0.002424	1.52
FALSE	High	[R].AADREAVESVLAQHGLADCVHY.[V]	1xCarbamidomethyl [C19]; 1xThioacylation [N-Term]	3.69216e-12	0.000494965	1	1	2	P15254	P15254 [933-954]		2	2499.14	High	High	0.0003117	8.247e-14	3.87
FALSE	High	[F].GSPNKAGTHDSHGAPLGDAEIALTR.[E]	1xDimethyl [K5]; 1xDimethyl [N-Term]	1.04325e-05	0.000494965	1	1	1	P27302	P27302 [250-274]	P27302 1xDimethyl [K254]	2	2528.29	High	High	0.0003117	1.698e-06	2.09
FALSE	High	[F].GSMVPAYHGESKEAAGRFPR.[T]	1xOxidation [M3]; 1xDimethyl [K12]; 1xDimethyl [N-Term]	0.000215359	0.000494965	1	1	1	P15639	P15639 [195-214]	P15639 1xDimethyl [K206]	2	2219.1	High	High	0.0003117	5.274e-05	1.23
FALSE	High	[F].GSMVPAYHGESKEAAGRFPR.[T]	1xDimethyl [K12]; 1xDimethyl [N-Term]	1.33356e-06	0.000494965	1	1	4	P15639	P15639 [195-214]	P15639 1xDimethyl [K206]	2	2203.11	High	High	0.0003117	1.648e-07	3.4
FALSE	High	[R].AEKINALETVTIASKAGDEGKLF.[G]	3xDimethyl [K3; K15; K21]; 1xThioacylation [N-Term]	1.78092e-23	0.000494965	1	1	12	P0A7R1	P0A7R1 [69-91]	P0A7R1 3xDimethyl [K71; K83; K89]	2	2577.38	High	High	0.000311721	1.20789e-26	6.48
FALSE	High	[R].GPAIAQAFDAEGKPSKAAEGW.[A]	2xDimethyl [K13; K16]; 1xThioacylation [N-Term]	3.39751e-12	0.000494965	1	1	9	P00961	P00961 [74-94]	P00961 2xDimethyl [K86; K89]	1	2245.1	High	High	0.0003117	7.487e-14	3.62
FALSE	High	[W].AATVPHTIGNPLY.[H]	1xDimethyl [N-Term]	0.000117027	0.000494965	1	1	1	P0A8G3	P0A8G3 [89-101]		1	1381.75	High	High	0.0003117	2.64e-05	2.02
FALSE	High	[R].HATNSELLCEAF.[L]	1xCarbamidomethyl [C9]; 1xThioacylation [N-Term]	5.29591e-05	0.000494965	1	1	2	P0A8U6	P0A8U6 [51-62]		2	1479.62	High	High	0.0003117	1.075e-05	2.11
FALSE	High	[F].HLQVAEPTSY.[L]	1xDimethyl [N-Term]	0.00253807	0.000494965	1	1	2	P0C037	P0C037 [80-89]		1	1172.59	High	High	0.0003117	0.0008655	2.23
FALSE	High	[R].HLPSDTGIEVAF.[A]	1xThioacylation [N-Term]	0.00260936	0.000494965	1	1	3	P0A6P7	P0A6P7 [20-31]		1	1373.64	High	High	0.0003117	0.0008925	1.72
FALSE	High	[R].HLPDSDVVSIY.[D]	1xThioacylation [N-Term]	0.00357827	0.000494965	1	1	1	P25516	P25516 [741-751]		1	1332.61	High	High	0.0003117	0.001276	1.83
FALSE	High	[R].HLPCDICVVEEKETTTPSEQKASL.[-]	2xCarbamidomethyl [C4; C7]; 2xDimethyl [K12; K21]; 1xThioacylation [N-Term]	1.27137e-11	0.000494965	1	1	5	P0AER0	P0AER0 [258-281]	P0AER0 2xDimethyl [K269; K278]	1	2915.38	High	High	0.0003117	3.344e-13	4.67
FALSE	High	[R].HIINNTQDSVVNVDKLTY.[A]	1xDimethyl [K15]; 1xThioacylation [N-Term]	8.00706e-07	0.000494965	1	1	3	P37759	P37759 [19-36]	P37759 1xDimethyl [K33]	1	2189.09	High	High	0.0003117	9.288e-08	3.19
FALSE	High	[Y].HQMTAPLIGYY.[S]	1xDimethyl [N-Term]	0.00308119	0.000494965	1	1	1	P69441	P69441 [172-182]		2	1321.66	High	High	0.0003117	0.001076	2.42
FALSE	High	[L].HLIANEPGTYDGISASY.[S]	1xDimethyl [N-Term]	1.21173e-05	0.000494965	1	1	1	P0ABJ1	P0ABJ1 [194-210]		2	1835.88	High	High	0.0003117	2.016e-06	2.93
FALSE	High	[L].HLIANEPGTY.[D]	1xDimethyl [N-Term]	0.00206757	0.000494965	1	1	2	P0ABJ1	P0ABJ1 [194-203]		1	1142.58	High	High	0.0003117	0.0006854	3.19
FALSE	High	[R].HIGSHEAVY.[D]	1xThioacylation [N-Term]	0.00718758	0.000494965	1	1	1	P34211	P34211 [179-187]		0	1100.48	High	High	0.0003117	0.002819	1.49
FALSE	High	[Y].HQFSGCINCGLCY.[A]	3xCarbamidomethyl [C6; C9; C12]; 1xDimethyl [N-Term]	0.00482552	0.000494965	1	1	1	P0AC47	P0AC47 [144-156]		2	1643.68	High	High	0.0003117	0.001798	1.98
FALSE	High	[R].HIGPDAAQQQEMLNAVGAQSL.[N]	1xThioacylation [N-Term]	1.73057e-06	0.000494965	1	1	3	P33195	P33195 [18-38]		1	2266.06	High	High	0.0003117	2.226e-07	2.02
FALSE	High	[F].AAMHKELIVASSY.[S]	1xDimethyl [K5]; 1xDimethyl [N-Term]	0.00027334	0.000494965	1	1	2	P00509	P00509 [232-244]	P00509 1xDimethyl [K236]	1	1475.79	High	High	0.0003117	6.923e-05	3.07
FALSE	High	[R].HIGPDAAQQQEML.[N]	1xThioacylation [N-Term]	0.000101879	0.000494965	1	1	2	P33195	P33195 [18-30]		0	1525.68	High	High	0.0003117	2.253e-05	2.63
FALSE	High	[R].HIGLDELDNHAF.[L]	1xThioacylation [N-Term]	2.62296e-06	0.000494965	1	1	1	P22524	P22524 [35-46]		2	1468.65	High	High	0.0003117	3.55e-07	2.77
FALSE	High	[R].HIGGGHKQAY.[R]	1xDimethyl [K7]; 1xDimethyl [N-Term]	0.00901631	0.000494965	1	1	3	P60422	P60422 [53-62]	P60422 1xDimethyl [K59]	0	1123.6	High	High	0.0003117	0.00365	2.68
FALSE	High	[R].HIEELPQVMSDAF.[R]	1xThioacylation [N-Term]	0.000370798	0.000494965	1	1	1	P08142	P08142 [143-155]		1	1603.71	High	High	0.0003117	9.798e-05	2.01
FALSE	High	[R].HLAKEVDFF.[S]	1xDimethyl [K4]; 1xThioacylation [N-Term]	0.00011133	0.000494965	1	1	3	P08839	P08839 [441-449]	P08839 1xDimethyl [K444]	2	1221.6	High	High	0.0003117	2.497e-05	2.88
FALSE	High	[L].AAGISPNYINAHGKPQSISAETKR.[R]	2xDimethyl [K14; K23]; 1xDimethyl [N-Term]	0.00207906	0.000494965	1	1	1	P15977	P15977 [12-35]	P15977 2xDimethyl [K25; K34]	1	2594.4	High	High	0.0003117	0.0006899	1.57
FALSE	High	[F].HKQIINIGELKAY.[L]	2xDimethyl [K2; K11]; 1xDimethyl [N-Term]	4.41719e-06	0.000494965	1	1	1	P60664	P60664 [235-247]	P60664 2xDimethyl [K236; K245]	1	1610.96	High	High	0.0003117	6.442e-07	2.51
FALSE	High	[Y].HKKGQIEYIPFPDKL.[K]	3xDimethyl [K2; K3; K14]; 1xDimethyl [N-Term]	2.42705e-06	0.000494965	1	1	5	P67910	P67910 [254-268]	P67910 3xDimethyl [K255; K256; K267]	2	1925.13	High	High	0.0003117	3.263e-07	3.77
FALSE	High	[R].HIGPDAAQQQEML.[N]	1xOxidation [M12]; 1xThioacylation [N-Term]	0.00582476	0.000494965	1	1	1	P33195	P33195 [18-30]		0	1541.67	High	High	0.0003117	0.002215	2.07
FALSE	High	[W].HLREVIGGDDARY.[S]	1xDimethyl [N-Term]	0.0172879	0.000494965	1	1	2	P06612	P06612 [122-134]		1	1528.79	High	High	0.0003117	0.00765	1.42
FALSE	High	[R].HQFAPGATVLY.[K]	1xThioacylation [N-Term]	0.00572885	0.000494965	1	1	1	P62558	P62558 [279-289]		2	1291.61	High	High	0.0003117	0.002184	1.79
FALSE	High	[W].HIRYPLADGAKTADGKDY.[L]	2xDimethyl [K11; K16]; 1xDimethyl [N-Term]	0.000236645	0.000494965	1	1	1	P07118	P07118 [199-216]	P07118 2xDimethyl [K209; K214]	2	2075.09	High	High	0.0003117	5.869e-05	1.88
FALSE	High	[R].AALAAGGEAAKKVEIPGVATTASPSSEVGRF.[F]	2xDimethyl [K11; K12]; 1xThioacylation [N-Term]	0.000437898	0.000494965	1	1	1	P76177	P76177 [197-227]	P76177 2xDimethyl [K207; K208]	1	3086.62	High	High	0.0003117	0.0001182	2.14
FALSE	High	[L].AALACPEHLY.[K]	1xCarbamidomethyl [C5]; 1xDimethyl [N-Term]	0.00576064	0.000494965	1	1	1	P18843	P18843 [197-206]		2	1172.58	High	High	0.0003117	0.002198	2.28
FALSE	High	[R].HNPEFTMMELY.[M]	1xThioacylation [N-Term]	4.87327e-05	0.000494965	2	2	1	P0A8N3; P0A8N5	P0A8N3 [271-281]; P0A8N5 [271-281]		2	1499.6	High	High	0.0003117	9.805e-06	2.31
FALSE	High	[R].HNISFAEVESKL.[G]	1xDimethyl [K11]; 1xThioacylation [N-Term]	0.000216556	0.000494965	1	1	1	P0A6J8	P0A6J8 [167-178]	P0A6J8 1xDimethyl [K177]	1	1489.74	High	High	0.0003117	5.303e-05	1.85
FALSE	High	[Q].AAIDYINGHQA.[-]	1xDimethyl [N-Term]	1.43103e-05	0.000494965	1	1	2	P0A6A8	P0A6A8 [68-78]		1	1200.6	High	High	0.0003117	2.437e-06	3.88
FALSE	High	[R].AAIEAAGGKIEE.[-]	1xDimethyl [K9]; 1xThioacylation [N-Term]	6.32796e-09	0.000494965	1	1	11	P02413	P02413 [133-144]	P02413 1xDimethyl [K141]	0	1274.63	High	High	0.0003117	3.832e-10	3.95
FALSE	High	[R].HNGAPAFSPDGSKLAF.[A]	1xDimethyl [K13]; 1xThioacylation [N-Term]	1.26163e-06	0.000494965	1	1	2	P0A855	P0A855 [245-260]	P0A855 1xDimethyl [K257]	2	1731.82	High	High	0.0003117	1.547e-07	3.27
FALSE	High	[R].AALEGADMVF.[I]	1xThioacylation [N-Term]	0.00877057	0.000494965	1	1	3	P0A9A6	P0A9A6 [90-99]		1	1111.48	High	High	0.0003117	0.003539	1.87
FALSE	High	[R].HNGAPAFSPDGSKL.[A]	1xDimethyl [K13]; 1xThioacylation [N-Term]	0.000223882	0.000494965	1	1	1	P0A855	P0A855 [245-258]	P0A855 1xDimethyl [K257]	1	1513.71	High	High	0.0003117	5.528e-05	2.89
FALSE	High	[W].HNFGHVNALESQR.[A]	1xDimethyl [N-Term]	0.000861224	0.000494965	1	1	1	Q46851	Q46851 [34-46]		2	1536.77	High	High	0.0003117	0.000254	2.27
FALSE	High	[R].HNFEGGKSVF.[E]	1xDimethyl [K7]; 1xThioacylation [N-Term]	0.0218982	0.000494965	1	1	2	P0A9A9	P0A9A9 [71-80]	P0A9A9 1xDimethyl [K77]	1	1237.57	High	High	0.0003117	0.009999	2.6
FALSE	High	[W].HMYDTVKGSDYIGDQDAIEY.[M]	1xDimethyl [K7]; 1xDimethyl [N-Term]	0.000400726	0.000494965	1	1	1	P0AC41	P0AC41 [68-87]	P0AC41 1xDimethyl [K74]	2	2376.07	High	High	0.0003117	0.0001068	1.72
FALSE	High	[R].HPQEQLAAVAPL.[L]	1xThioacylation [N-Term]	0.00390984	0.000494965	1	1	1	P75691	P75691 [145-156]		1	1361.69	High	High	0.0003117	0.001415	2.04
FALSE	High	[R].AAIAAAQANPNAKIAL.[I]	1xDimethyl [K13]; 1xThioacylation [N-Term]	8.26519e-06	0.000494965	1	1	2	P00363	P00363 [20-35]	P00363 1xDimethyl [K32]	0	1623.89	High	High	0.0003117	1.307e-06	3.28
FALSE	High	[W].HMPFDDDQYHR.[L]	1xDimethyl [N-Term]	4.1725e-05	0.000494965	1	1	2	P32157	P32157 [180-190]		2	1488.63	High	High	0.0003117	8.178e-06	1.97
FALSE	High	[R].HIYAQVIAPNGSEVL.[V]	1xDimethyl [N-Term]	7.63606e-05	0.000494965	1	1	1	P0C018	P0C018 [34-48]		1	1638.88	High	High	0.0003117	1.631e-05	2.29
FALSE	High	[W].AAHGMDIEGQDY.[R]	1xDimethyl [N-Term]	0.00116177	0.000494965	1	1	1	P69922	P69922 [568-579]		0	1334.57	High	High	0.0003117	0.0003556	1.42
FALSE	High	[R].HLVVIKANKI.[-]	2xDimethyl [K6; K9]; 1xThioacylation [N-Term]	0.00533113	0.000494965	1	1	2	P0A6U5	P0A6U5 [198-207]	P0A6U5 2xDimethyl [K203; K206]	1	1278.8	High	High	0.0003117	0.002015	1.65
FALSE	High	[R].HIVMHNEQAVISPSW.[S]	1xThioacylation [N-Term]	7.93094e-08	0.000494965	1	1	2	Q46938	Q46938 [228-242]		0	1835.86	High	High	0.0003117	6.748e-09	2.33
FALSE	High	[R].HITTEIANATPF.[Y]	1xThioacylation [N-Term]	0.0116244	0.000494965	1	1	2	P0A744	P0A744 [169-180]		0	1402.67	High	High	0.0003117	0.004861	1.03
FALSE	High	[R].HLSEAEIDNY.[V]	1xThioacylation [N-Term]	0.000534631	0.000494965	1	1	1	P0A729	P0A729 [129-138]		1	1278.53	High	High	0.0003117	0.000148	1.61
FALSE	High	[Y].HKKGQIEYIPFPD.[K]	2xDimethyl [K2; K3]; 1xDimethyl [N-Term]	0.0089172	0.000494965	1	1	1	P67910	P67910 [254-266]	P67910 2xDimethyl [K255; K256]	2	1655.92	High	High	0.0003117	0.003607	1.74
FALSE	High	[W].HKELEEYK.[K]	2xDimethyl [K2; K8]; 1xDimethyl [N-Term]	0.0177702	0.000494965	1	1	2	P06720	P06720 [307-314]	P06720 2xDimethyl [K308; K314]	2	1159.64	High	High	0.0003117	0.007904	1.63
FALSE	High	[R].HKAGEHIGICSVCSAHPL.[V]	2xCarbamidomethyl [C10; C13]; 1xDimethyl [K2]; 1xThioacylation [N-Term]	0.000920464	0.000494965	1	1	2	P0C8J8	P0C8J8 [8-25]	P0C8J8 1xDimethyl [K9]	0	2088.98	High	High	0.0003117	0.0002747	1.6
FALSE	High	[K].HKAEYTPHVDTGDYIIVL.[N]	1xDimethyl [K2]; 1xDimethyl [N-Term]	0.00225926	0.000494965	1	1	3	P0AA10	P0AA10 [40-57]	P0AA10 1xDimethyl [K41]	2	2127.11	High	High	0.0003117	0.0007583	1.91
FALSE	High	[W].HQNLIESAAEASEELMEKY.[L]	1xDimethyl [K18]; 1xDimethyl [N-Term]	2.69418e-09	0.000494965	1	1	3	P0A6M8	P0A6M8 [219-237]	P0A6M8 1xDimethyl [K236]	2	2248.08	High	High	0.0003117	1.453e-10	4.56
FALSE	High	[R].HEVTPKNIL.[M]	1xDimethyl [K6]; 1xThioacylation [N-Term]	0.020957	0.000494965	1	1	1	P0A6H5	P0A6H5 [46-54]	P0A6H5 1xDimethyl [K51]	0	1166.62	High	High	0.0003117	0.009525	1.76
FALSE	High	[F].HEAAHLNGDVDMY.[E]	1xDimethyl [N-Term]	0.00334816	0.000494965	1	1	1	P24215	P24215 [312-324]		1	1499.66	High	High	0.0003117	0.001188	1.95
FALSE	High	[Y].HDYAKDQPIFDY.[H]	1xDimethyl [K5]; 1xDimethyl [N-Term]	0.00579261	0.000494965	1	1	1	P0A8G3	P0A8G3 [21-32]	P0A8G3 1xDimethyl [K25]	2	1567.74	High	High	0.0003117	0.00221	1.85
FALSE	High	[Y].HDSLDVNNPR.[H]	1xDimethyl [N-Term]	0.00436778	0.000494965	1	1	2	P0ABH7	P0ABH7 [147-156]		1	1194.59	High	High	0.0003117	0.001599	1.89
FALSE	High	[R].HDLAVEPPAPTVL.[Q]	1xThioacylation [N-Term]	0.00322082	0.000494965	1	1	3	P0A6K6	P0A6K6 [231-243]		1	1446.73	High	High	0.0003117	0.001132	2.54
FALSE	High	[I].AAQGHDVGKSLY.[E]	1xDimethyl [K9]	0.00353885	0.000494965	1	1	1	P0A799	P0A799 [223-234]	P0A799 1xDimethyl [K231]	1	1273.65	High	High	0.0003117	0.001258	2.51
FALSE	High	[R].AASEAVKDAAL.[S]	1xDimethyl [K7]; 1xThioacylation [N-Term]	0.000430675	0.000494965	1	1	1	P0A7V0	P0A7V0 [75-85]	P0A7V0 1xDimethyl [K81]	0	1161.58	High	High	0.0003117	0.0001156	2.73
FALSE	High	[R].HDAVIAEMQQL.[G]	1xThioacylation [N-Term]	0.012489	0.000494965	1	1	1	P0A9C9	P0A9C9 [167-177]		0	1342.61	High	High	0.0003117	0.005284	1.38
FALSE	High	[F].HQTMPEESYLY.[A]	1xDimethyl [N-Term]	0.0161826	0.000494965	1	1	1	P0A6A3	P0A6A3 [154-164]		2	1425.64	High	High	0.0003117	0.007085	1.21
FALSE	High	[R].HDASDFETNTEDKRQG.[-]	1xDimethyl [K13]; 1xThioacylation [N-Term]	0.000175416	0.000494965	1	1	1	Q46845	Q46845 [273-288]	Q46845 1xDimethyl [K285]	1	1965.82	High	High	0.0003117	4.189e-05	1.8
FALSE	High	[R].HCVEPTNGLF.[I]	1xCarbamidomethyl [C2]; 1xThioacylation [N-Term]	0.00219752	0.000494965	1	1	1	P0A9C0	P0A9C0 [84-93]		1	1261.53	High	High	0.0003117	0.0007346	1.81
FALSE	High	[R].AASEAVKDAALSCDQF.[F]	1xCarbamidomethyl [C13]; 1xDimethyl [K7]; 1xThioacylation [N-Term]	0.000104743	0.000494965	1	1	4	P0A7V0	P0A7V0 [75-90]	P0A7V0 1xDimethyl [K81]	1	1798.8	High	High	0.0003117	2.335e-05	2.49
FALSE	High	[W].HCDVIHSVAPVENQQGWGNVMY.[I]	1xCarbamidomethyl [C2]; 1xDimethyl [N-Term]	0.00191322	0.000494965	1	1	1	P75791	P75791 [340-361]		1	2568.18	High	High	0.0003117	0.0006284	1.54
FALSE	High	[R].HRDLLGATNPANAL.[A]	1xThioacylation [N-Term]	9.427e-05	0.000494965	1	1	2	P0A763	P0A763 [86-99]		2	1550.77	High	High	0.0003117	2.072e-05	3.04
FALSE	High	[M].HREGAELAFTY.[Q]	1xDimethyl [N-Term]	0.0191928	0.000494965	1	1	2	P0AEK4	P0AEK4 [29-39]		2	1321.65	High	High	0.0003117	0.008595	1.16
FALSE	High	[Y].HAYNPDVVR.[T]	1xDimethyl [N-Term]	0.00768076	0.000494965	1	1	1	P09831	P09831 [793-801]		1	1098.57	High	High	0.0003117	0.003043	1.87
FALSE	High	[R].AASEAVKDAALSCDQFF.[V]	1xCarbamidomethyl [C13]; 1xDimethyl [K7]; 1xThioacylation [N-Term]	0.00322082	0.000494965	1	1	3	P0A7V0	P0A7V0 [75-91]	P0A7V0 1xDimethyl [K81]	2	1945.87	High	High	0.0003117	0.001131	1.56
FALSE	High	[F].AAGANIDGKHY.[F]	1xDimethyl [K9]; 1xDimethyl [N-Term]	0.000165037	0.000494965	1	1	2	P16659	P16659 [360-370]	P16659 1xDimethyl [K368]	0	1172.61	High	High	0.0003117	3.906e-05	2.71
FALSE	High	[R].HAVIHNQSNGSTY.[T]	1xThioacylation [N-Term]	0.0131248	0.000494965	1	1	1	P0AFG3	P0AFG3 [627-639]		0	1515.66	High	High	0.0003117	0.005577	1.25
FALSE	High	[R].AASHLNDELKGAW.[A]	1xDimethyl [K10]; 1xThioacylation [N-Term]	0.00266784	0.000494965	1	1	1	P0AG00	P0AG00 [186-198]	P0AG00 1xDimethyl [K195]	2	1527.73	High	High	0.0003117	0.0009145	1.75
FALSE	High	[R].HFEQFIESGCAKF.[A]	1xCarbamidomethyl [C10]; 1xDimethyl [K12]; 1xThioacylation [N-Term]	0.000508609	0.000494965	1	1	4	P0A9J8	P0A9J8 [127-139]	P0A9J8 1xDimethyl [K138]	2	1715.76	High	High	0.0003117	0.0001401	1.64
FALSE	High	[R].HASDDEPFSAL.[A]	1xThioacylation [N-Term]	0.00027334	0.000494965	1	1	4	P0A6M8	P0A6M8 [310-320]		1	1276.52	High	High	0.0003117	6.92e-05	2.53
FALSE	High	[Y].HFEQSSTTTQPAR.[-]	1xDimethyl [N-Term]	0.00451532	0.000494965	1	1	1	P0ABJ9	P0ABJ9 [510-522]		1	1517.73	High	High	0.0003117	0.00166	1.59
FALSE	High	[F].HFNPGSVSIPKGGNPASY.[G]	1xDimethyl [K11]; 1xDimethyl [N-Term]	3.28739e-05	0.000494965	1	1	1	P67095	P67095 [141-158]	P67095 1xDimethyl [K151]	1	1884.96	High	High	0.0003117	6.273e-06	2.13
FALSE	High	[K].HKAEYTPHVDTGDY.[I]	1xDimethyl [K2]; 1xDimethyl [N-Term]	0.000537603	0.000494965	1	1	2	P0AA10	P0AA10 [40-53]	P0AA10 1xDimethyl [K41]	1	1688.79	High	High	0.0003117	0.0001491	2.3
FALSE	High	[R].HHVDVGQIRDNLEIKSY.[M]	1xDimethyl [K15]; 1xThioacylation [N-Term]	0.00862633	0.000494965	1	1	1	P27848	P27848 [45-61]	P27848 1xDimethyl [K59]	1	2139.07	High	High	0.0003117	0.003476	1.9
FALSE	High	[W].HHPPFEIPKEIY.[H]	1xDimethyl [K9]; 1xDimethyl [N-Term]	5.82837e-06	0.000494965	1	1	2	P33570	P33570 [279-290]	P33570 1xDimethyl [K287]	1	1562.84	High	High	0.0003117	8.821e-07	2.76
FALSE	High	[Y].HHGSSAQNTSAQQDSEETE.[-]	1xDimethyl [N-Term]	0.000271829	0.000494965	1	1	1	P0A6X3	P0A6X3 [84-102]		0	2070.86	High	High	0.0003117	6.89e-05	1.9
FALSE	High	[R].HHFEVDASY.[V]	1xThioacylation [N-Term]	0.017193	0.000494965	1	1	3	P0AFG8	P0AFG8 [840-848]		1	1192.47	High	High	0.0003117	0.007596	2.33
FALSE	High	[R].HGYEPKVSRDPDVVLL.[A]	1xDimethyl [K6]; 1xThioacylation [N-Term]	0.00238799	0.000494965	1	1	1	P60595	P60595 [23-38]	P60595 1xDimethyl [K28]	2	1939.99	High	High	0.0003117	0.0008072	1.72
FALSE	High	[W].HGQQNLIDDPY.[R]	1xDimethyl [N-Term]	0.0157431	0.000494965	1	1	1	P07762	P07762 [89-99]		1	1327.63	High	High	0.0003117	0.006874	1.39
FALSE	High	[L].HQNCSFENY.[R]	1xCarbamidomethyl [C4]; 1xDimethyl [N-Term]	0.0114335	0.000494965	1	1	1	P0AEF0	P0AEF0 [66-74]		1	1226.49	High	High	0.0003117	0.004766	1.8
FALSE	High	[Y].HGPGQQVMY.[V]	1xDimethyl [N-Term]	0.0199458	0.000494965	1	1	1	P60720	P60720 [78-86]		0	1044.49	High	High	0.0003117	0.009012	1.34
FALSE	High	[R].AAPAASFPVMQQAY.[A]	1xThioacylation [N-Term]	0.0127677	0.000494965	1	1	1	P0ABD8	P0ABD8 [35-48]		1	1539.7	High	High	0.0003117	0.005409	1.06
FALSE	High	[R].HGNMLGAKETF.[F]	1xDimethyl [K8]; 1xThioacylation [N-Term]	0.00142623	0.000494965	1	1	1	P00957	P00957 [320-330]	P00957 1xDimethyl [K327]	1	1320.61	High	High	0.0003117	0.0004488	2.56
FALSE	High	[F].AAGDVMDHIY.[R]	1xDimethyl [N-Term]	0.000267345	0.000494965	1	1	1	P0A9P4	P0A9P4 [284-293]		0	1119.51	High	High	0.0003117	6.723e-05	1.65
FALSE	High	[F].HGLQDQEVRY.[R]	1xDimethyl [N-Term]	1.60131e-06	0.000494965	1	1	2	P0A8N5	P0A8N5 [158-167]		1	1272.63	High	High	0.0003117	2.031e-07	2.5
FALSE	High	[F].HGLQDQEARY.[R]	1xDimethyl [N-Term]	0.00680081	0.000494965	1	1	3	P0A8N3	P0A8N3 [158-167]		1	1244.6	High	High	0.0003117	0.002643	1.87
FALSE	High	[F].HGGSGSTAQEIKDSVSY.[G]	1xDimethyl [K12]; 1xDimethyl [N-Term]	6.21975e-05	0.000494965	1	1	1	P0AB71	P0AB71 [265-281]	P0AB71 1xDimethyl [K276]	0	1778.86	High	High	0.0003117	1.287e-05	2.17
FALSE	High	[F].HGEVVDYATF.[R]	1xDimethyl [N-Term]	0.0183667	0.000494965	1	1	1	P76243	P76243 [55-64]		1	1165.55	High	High	0.0003117	0.008179	0.87
FALSE	High	[Y].HGEDYDVAGF.[C]	1xDimethyl [N-Term]	0.0118185	0.000494965	1	1	2	P08178	P08178 [150-159]		1	1137.48	High	High	0.0003117	0.004973	1.56
FALSE	High	[F].HQNEVEQSTY.[N]	1xDimethyl [N-Term]	0.0198364	0.000494965	1	1	1	P00960	P00960 [200-209]		0	1262.56	High	High	0.0003117	0.008947	1.8
FALSE	High	[R].HGDNPLNGY.[S]	1xThioacylation [N-Term]	0.00615617	0.000494965	1	1	4	P31658	P31658 [196-204]		1	1074.43	High	High	0.0003117	0.002361	2.06
FALSE	High	[R].HGDAALDAASDSVRPL.[T]	1xThioacylation [N-Term]	2.08124e-07	0.000494965	1	1	2	P76502	P76502 [8-23]		1	1682.78	High	High	0.0003117	2.006e-08	3.73
FALSE	High	[L].AAQFNQPDHEIVDHFTY.[V]	1xDimethyl [N-Term]	0.00340426	0.000494965	1	1	1	P33570	P33570 [133-149]		2	2059.95	High	High	0.0003117	0.001208	1.39
FALSE	High	[Y].HFIGKDIVYF.[H]	1xDimethyl [K5]; 1xDimethyl [N-Term]	0.0127677	0.000494965	1	1	2	P00959	P00959 [292-301]	P00959 1xDimethyl [K296]	2	1294.72	High	High	0.0003117	0.005414	1.28
FALSE	High	[R].AGAKGSKVF.[S]	2xDimethyl [K4; K7]; 1xThioacylation [N-Term]	0.000457758	0.000494965	1	1	1	P31802	P31802 [122-130]	P31802 2xDimethyl [K125; K128]	0	1008.55	High	High	0.0003117	0.0001244	1.73
FALSE	High	[Y].HNYFDVSMAVSTPR.[G]	1xDimethyl [N-Term]	0.011308	0.000494965	1	1	1	P0AFG6	P0AFG6 [264-277]		2	1651.79	High	High	0.0003117	0.004735	2.15
FALSE	High	[L].HYGKESHLNGEAEVEK.[R]	2xDimethyl [K4; K16]; 1xDimethyl [N-Term]	0.0081174	0.000494965	1	1	1	P0ABH0	P0ABH0 [384-399]	P0ABH0 2xDimethyl [K387; K399]	2	1910.96	High	High	0.0003117	0.003241	1.59
FALSE	High	[R].AGNTNVIHMHGELL.[K]	1xThioacylation [N-Term]	5.62897e-05	0.000494965	1	1	1	P75960	P75960 [138-151]		1	1593.75	High	High	0.0003117	1.151e-05	2.12
FALSE	High	[R].AADREAVESVLAQHGLADCVHY.[V]	1xCarbamidomethyl [C19]	0.0107005	0.000494965	1	1	1	P15254	P15254 [933-954]		2	2411.14	High	High	0.0003117	0.004432	2.13
FALSE	High	[Y].GLEDYTVVRH.[V]	1xDimethyl [N-Term]	0.0179669	0.000494965	1	1	1	P77674	P77674 [460-469]		2	1216.63	High	High	0.0003117	0.008012	2.28
FALSE	High	[RH].GIVVEKTGPY.[N]	1xDimethyl [K6]; 1xThioacylation [N-Term]	0.00256635	0.000494965	1	2	1	P52095	P52095 [522-531]	P52095 1xDimethyl [K527]	0	1178.61	High	High	0.0003117	0.000878	1.76
FALSE	High	[R].AGQPAQQSDLINVAQL.[T]	1xThioacylation [N-Term]	0.00015271	0.000494965	1	1	1	P36938	P36938 [7-22]		1	1740.86	High	High	0.0003117	3.573e-05	1.6
FALSE	High	[S].HVEYDTPTRHY.[A]		0.019512	0.000494965	2	2	3	P0CE48; P0CE47	P0CE48 [67-77]; P0CE47 [67-77]		1	1417.65	High	High	0.0003117	0.008765	1.31
FALSE	High	[R].AGETLGIVGESGSGKSQTAF.[A]	1xDimethyl [K15]; 1xThioacylation [N-Term]	0.000614113	0.000494965	1	1	4	P76027	P76027 [48-67]	P76027 1xDimethyl [K62]	1	2011.96	High	High	0.0003117	0.0001729	2.6
FALSE	High	[R].HVEQALNETPEKL.[N]	1xDimethyl [K12]; 1xThioacylation [N-Term]	7.67143e-08	0.000494965	1	1	2	P62517	P62517 [781-793]	P62517 1xDimethyl [K792]	1	1623.8	High	High	0.0003117	6.473e-09	3.57
FALSE	High	[R].HVDTVCISSY.[D]	1xCarbamidomethyl [C6]; 1xThioacylation [N-Term]	0.00315023	0.000494965	1	1	2	P0A9M5	P0A9M5 [54-63]		0	1268.53	High	High	0.0003117	0.001106	2.48
FALSE	High	[K].AAAVANQGKAK.[-]	2xDimethyl [K9; K11]; 1xThioacylation [N-Term]	0.000145277	0.000494965	1	1	1	P62707	P62707 [240-250]	P62707 2xDimethyl [K248; K250]	0	1172.65	High	High	0.0003117	3.374e-05	2.14
FALSE	High	[L].HYGSQIDEHHAVR.[T]	1xDimethyl [N-Term]	1.98482e-05	0.000494965	1	1	2	P27248	P27248 [29-41]		1	1576.76	High	High	0.0003117	3.523e-06	2.39
FALSE	High	[R].AAAESSIQVKNKGSIKL.[S]	3xDimethyl [K10; K12; K16]; 1xThioacylation [N-Term]	0.00952857	0.000494965	1	1	1	P0A8T7	P0A8T7 [944-960]	P0A8T7 3xDimethyl [K953; K955; K959]	0	1916.09	High	High	0.0003117	0.003892	2.19
FALSE	High	[R].HYHPQDATTNPSLL.[L]	1xThioacylation [N-Term]	0.000634884	0.000494965	1	1	4	P0A867	P0A867 [25-38]		2	1681.76	High	High	0.0003117	0.0001795	1.77
FALSE	High	[L].HVNGGEIHASAEGQDMY.[A]	1xDimethyl [N-Term]	0.000166877	0.000494965	1	1	1	P0AFX0	P0AFX0 [55-71]		0	1842.81	High	High	0.0003117	3.942e-05	1.77
FALSE	High	[R].GLMPNPKVGTVTPNVAEAVKNAKAGQVRY.[R]	3xDimethyl [K7; K20; K23]; 1xThioacylation [N-Term]	6.18916e-09	0.000494965	1	1	2	P0A7L0	P0A7L0 [135-163]	P0A7L0 3xDimethyl [K141; K154; K157]	1	3181.72	High	High	0.0003117	3.73e-10	3.94
FALSE	High	[M].AAAGHPGEDAGLY.[E]	1xDimethyl [N-Term]	0.000543597	0.000494965	1	1	1	P15254	P15254 [742-754]		1	1256.59	High	High	0.0003117	0.0001505	1.63
FALSE	High	[Y].HVAESTPDSKPAMVAEDY.[T]	1xDimethyl [K10]; 1xDimethyl [N-Term]	0.00117472	0.000494965	1	1	1	P75864	P75864 [378-395]	P75864 1xDimethyl [K387]	0	2002.94	High	High	0.0003117	0.0003603	1.45
FALSE	High	[R].GKDKLDVPIKF.[I]	3xDimethyl [K2; K4; K10]; 1xThioacylation [N-Term]	0.000142881	0.000494965	1	1	1	P77374	P77374 [457-467]	P77374 3xDimethyl [K458; K460; K466]	1	1431.83	High	High	0.0003117	3.321e-05	1.8
FALSE	High	[R].GILASIEQQNKGNKAE.[-]	2xDimethyl [K11; K14]; 1xThioacylation [N-Term]	0.0141781	0.000494965	1	1	1	P0AE01	P0AE01 [231-246]	P0AE01 2xDimethyl [K241; K244]	1	1843.96	High	High	0.0003117	0.006117	2.24
FALSE	High	[R].AGKANISDSY.[V]	1xDimethyl [K3]; 1xThioacylation [N-Term]	0.000522905	0.000494965	1	1	1	P0A832	P0A832 [46-55]	P0A832 1xDimethyl [K48]	0	1141.52	High	High	0.0003117	0.0001447	1.81
FALSE	High	[A].HVDCPGHADY.[V]	1xCarbamidomethyl [C4]	0.000856463	0.000494965	2	2	1	P0CE48; P0CE47	P0CE48 [79-88]; P0CE47 [79-88]		0	1170.46	High	High	0.0003117	0.0002519	2.51
FALSE	High	[R].AGENVGVLL.[R]	1xThioacylation [N-Term]	0.00867414	0.000494965	2	2	11	P0CE48; P0CE47	P0CE48 [271-279]; P0CE47 [271-279]		1	959.487	High	High	0.0003117	0.003495	1.22
FALSE	High	[H].GLHTDASHRY.[E]	1xDimethyl [N-Term]	0.00477238	0.000494965	1	1	1	P07395	P07395 [351-360]		1	1184.58	High	High	0.0003117	0.001775	1.55
FALSE	High	[R].AGQEHLVAKY.[L]	1xDimethyl [K9]; 1xThioacylation [N-Term]	1.59246e-06	0.000494965	1	1	2	P07813	P07813 [829-838]	P07813 1xDimethyl [K837]	1	1231.61	High	High	0.0003117	2.015e-07	2.93
FALSE	High	[R].GKEKLDVPIKF.[L]	3xDimethyl [K2; K4; K10]; 1xThioacylation [N-Term]	0.00203348	0.000494965	1	1	1	P77783	P77783 [456-466]	P77783 3xDimethyl [K457; K459; K465]	1	1445.84	High	High	0.0003117	0.000675	1.81
FALSE	High	[R].AGKALKDAVN.[-]	2xDimethyl [K3; K6]; 1xThioacylation [N-Term]	0.0012625	0.000494965	1	1	4	P0ACF4	P0ACF4 [81-90]	P0ACF4 2xDimethyl [K83; K86]	1	1130.62	High	High	0.0003117	0.0003931	2.76
FALSE	High	[L].GLQKHNIVVCDSKGVIY.[Q]	1xCarbamidomethyl [C10]; 2xDimethyl [K4; K13]; 1xDimethyl [N-Term]	0.00156715	0.000494965	1	1	2	P76558	P76558 [210-226]	P76558 2xDimethyl [K213; K222]	1	2014.12	High	High	0.0003117	0.0004998	2.19
FALSE	High	[R].HVKVETTDGVVQL.[S]	1xDimethyl [K3]; 1xThioacylation [N-Term]	0.000159637	0.000494965	1	1	3	P0AFH8	P0AFH8 [156-168]	P0AFH8 1xDimethyl [K158]	0	1540.8	High	High	0.0003117	3.759e-05	2.43
FALSE	High	[Y].GKEKPAVLGHDEAAY.[S]	2xDimethyl [K2; K4]; 1xDimethyl [N-Term]	0.00131245	0.000494965	1	1	3	P0A912	P0A912 [149-163]	P0A912 2xDimethyl [K150; K152]	1	1668.9	High	High	0.0003117	0.0004089	2.54
FALSE	High	[R].AGGSLKHADEQQAVSDF.[I]	1xDimethyl [K6]; 1xThioacylation [N-Term]	0.00041199	0.000494965	1	1	2	P04983	P04983 [362-378]	P04983 1xDimethyl [K367]	1	1875.85	High	High	0.0003117	0.0001103	1.85
FALSE	High	[R].AGGKHNDLENVGY.[T]	1xDimethyl [K4]; 1xThioacylation [N-Term]	0.00109912	0.000494965	1	1	3	P00957	P00957 [71-83]	P00957 1xDimethyl [K74]	1	1489.67	High	High	0.0003117	0.0003341	1.92
FALSE	High	[R].GKVIADY.[E]	1xDimethyl [K2]; 1xThioacylation [N-Term]	0.00751273	0.000494965	1	1	2	P00961	P00961 [213-219]	P00961 1xDimethyl [K214]	0	881.444	High	High	0.0003117	0.002967	1.74
FALSE	High	[R].GITIKAQSVTL.[D]	1xDimethyl [K5]; 1xThioacylation [N-Term]	0.000465435	0.000494965	1	1	1	P60785	P60785 [51-61]	P60785 1xDimethyl [K55]	0	1246.71	High	High	0.0003117	0.0001266	1.61
FALSE	High	[R].AGIEHGLLY.[N]	1xThioacylation [N-Term]	0.0156566	0.000494965	1	1	1	P60906	P60906 [91-99]		2	1060.51	High	High	0.0003117	0.006818	1.68
FALSE	High	[R].AGIVGADGQTHQGAF.[D]	1xThioacylation [N-Term]	0.000540592	0.000494965	1	1	2	P77488	P77488 [421-435]		0	1516.68	High	High	0.0003117	0.0001498	2.36
FALSE	High	[R].GIEVGHIF.[Q]	1xThioacylation [N-Term]	0.0121492	0.000494965	1	1	1	P16659	P16659 [408-415]		0	959.466	High	High	0.0003117	0.005129	1.39
FALSE	High	[R].AGGFEEGKACL.[R]	1xCarbamidomethyl [C10]; 1xDimethyl [K8]; 1xThioacylation [N-Term]	3.32917e-06	0.000494965	1	1	2	P00962	P00962 [163-173]	P00962 1xDimethyl [K170]	1	1254.55	High	High	0.0003117	4.651e-07	3.39
FALSE	High	[R].GKDVFVPIDY.[I]	1xDimethyl [K2]; 1xThioacylation [N-Term]	0.0169114	0.000494965	1	1	1	Q47146	Q47146 [342-351]	Q47146 1xDimethyl [K343]	1	1268.62	High	High	0.0003117	0.007453	1.77
FALSE	High	[R].GITINTSHVEY.[D]	1xDimethyl [N-Term]	0.00149918	0.000494965	2	2	1	P0CE48; P0CE47	P0CE48 [60-70]; P0CE47 [60-70]		0	1261.64	High	High	0.0003117	0.0004775	1.68
FALSE	High	[R].GLETGADDYITKPF.[S]	1xDimethyl [K12]; 1xThioacylation [N-Term]	0.00551115	0.000494965	1	1	2	P0AFJ5	P0AFJ5 [94-107]	P0AFJ5 1xDimethyl [K105]	2	1642.77	High	High	0.0003117	0.002089	1.46
FALSE	High	[R].GIEGSSLDVPENIVHSGKTW.[F]	1xDimethyl [K18]; 1xThioacylation [N-Term]	6.94276e-08	0.000494965	1	1	5	P0A8E7	P0A8E7 [73-92]	P0A8E7 1xDimethyl [K90]	1	2241.09	High	High	0.0003117	5.772e-09	3.12
FALSE	High	[R].GITINTSHVEY.[D]	1xThioacylation [N-Term]	1.20689e-06	0.000494965	2	2	17	P0CE48; P0CE47	P0CE48 [60-70]; P0CE47 [60-70]		0	1321.61	High	High	0.0003117	1.476e-07	3.57
FALSE	High	[R].GITINTSHVEYDTPTRHY.[A]	1xThioacylation [N-Term]	2.84952e-13	0.000494965	2	2	3	P0CE48; P0CE47	P0CE48 [60-77]; P0CE47 [60-77]		1	2192.01	High	High	0.0003117	4.497e-15	4.86
FALSE	High	[R].AGLMPADEAIAKHL.[R]	1xDimethyl [K12]; 1xThioacylation [N-Term]	0.00113629	0.000494965	1	1	2	P0A6P5	P0A6P5 [93-106]	P0A6P5 1xDimethyl [K104]	1	1552.79	High	High	0.0003117	0.0003471	1.78
FALSE	High	[R].GKEHVEYDNPY.[D]	1xDimethyl [K2]; 1xThioacylation [N-Term]	0.00376116	0.000494965	1	1	1	P07003	P07003 [236-246]	P07003 1xDimethyl [K237]	1	1466.63	High	High	0.0003117	0.001354	0.82
FALSE	High	[R].HVGVAPADAANAL.[G]	1xThioacylation [N-Term]	0.00199995	0.000494965	1	1	1	P37773	P37773 [293-305]		0	1293.63	High	High	0.0003117	0.0006624	1.73
FALSE	High	[R].GLDVKDLEHPIEVPVGKATL.[G]	2xDimethyl [K5; K17]; 1xThioacylation [N-Term]	7.64076e-09	0.000494965	1	1	7	P0ABB4	P0ABB4 [66-85]	P0ABB4 2xDimethyl [K70; K82]	2	2274.24	High	High	0.0003117	4.739e-10	3.56
FALSE	High	[R].GNLVAVISNGTAVL.[G]	1xThioacylation [N-Term]	0.0191928	0.000494965	1	1	2	P76558	P76558 [64-77]		1	1415.76	High	High	0.0003117	0.008614	1.57
FALSE	High	[R].GKAGGVKVVNSKEDIRAF.[A]	3xDimethyl [K2; K7; K12]; 1xThioacylation [N-Term]	0.00625921	0.000494965	1	1	1	P0A836	P0A836 [55-72]	P0A836 3xDimethyl [K56; K61; K66]	0	2047.14	High	High	0.0003117	0.002408	1.15
FALSE	High	[Y].GIDATGHIDY.[A]	1xDimethyl [N-Term]	0.000165037	0.000494965	1	1	2	P0A825	P0A825 [146-155]		0	1089.52	High	High	0.0003117	3.904e-05	2.16
FALSE	High	[L].GLAKAHEGSTGFIPAGMDGNAEVIGAY.[A]	1xOxidation [M17]; 1xDimethyl [K4]; 1xDimethyl [N-Term]	0.0239077	0.000494965	1	1	1	P0A6K6	P0A6K6 [60-86]	P0A6K6 1xDimethyl [K63]	2	2705.32	High	High	0.0003117	0.01109	2.25
FALSE	High	[Y].AGPAKTPEGYASGSLGPTTAGR.[M]	1xDimethyl [K5]; 1xDimethyl [N-Term]	2.22992e-05	0.000494965	1	1	1	P0AC33	P0AC33 [422-443]	P0AC33 1xDimethyl [K426]	2	2102.09	High	High	0.0003117	4.041e-06	3.6
FALSE	High	[W].HYTQDVGKVAEHAEIC.[G]	1xCarbamidomethyl [C16]; 1xDimethyl [K8]; 1xDimethyl [N-Term]	0.00227182	0.000494965	1	1	1	P00956	P00956 [906-921]	P00956 1xDimethyl [K913]	1	1912.92	High	High	0.0003117	0.0007639	1.94
FALSE	High	[R].GNNLKDVTL.[T]	1xDimethyl [K5]; 1xThioacylation [N-Term]	0.0217783	0.000494965	1	1	1	P0A698	P0A698 [620-628]	P0A698 1xDimethyl [K624]	1	1089.56	High	High	0.0003117	0.009925	1.31
FALSE	High	[R].GKGTVSTESGVL.[N]	1xDimethyl [K2]; 1xThioacylation [N-Term]	0.00357827	0.000494965	1	1	3	P0C0L2	P0C0L2 [18-29]	P0C0L2 1xDimethyl [K19]	0	1250.63	High	High	0.0003117	0.001275	1.6
FALSE	High	[R].GKTVVVEGCEEKLAPL.[D]	1xCarbamidomethyl [C9]; 2xDimethyl [K2; K12]; 1xThioacylation [N-Term]	4.54136e-06	0.000494965	1	1	3	P64463	P64463 [44-59]	P64463 2xDimethyl [K45; K55]	1	1872.98	High	High	0.0003117	6.612e-07	3.71
FALSE	High	[Y].GKVDGLHYF.[S]	1xDimethyl [K2]; 1xDimethyl [N-Term]	0.0116888	0.000494965	1	2	1	P06996	P06996 [36-44]	P06996 1xDimethyl [K37]	2	1091.59	High	High	0.0003117	0.004894	1.63
FALSE	High	[R].GLKDTSKQTVY.[A]	2xDimethyl [K3; K7]; 1xThioacylation [N-Term]	0.00134933	0.000494965	1	1	2	P0AFG8	P0AFG8 [216-226]	P0AFG8 2xDimethyl [K218; K222]	1	1383.72	High	High	0.0003117	0.0004224	2.09
FALSE	High	[F].GNSHGMLQGY.[C]	1xDimethyl [N-Term]	0.0228812	0.000494965	1	1	1	P0AFK0	P0AFK0 [173-182]		1	1091.49	High	High	0.0003117	0.0105	2.86
FALSE	High	[F].GNVHGVYKPGNVVLTPTIL.[R]	1xDimethyl [K8]; 1xDimethyl [N-Term]	0.000202617	0.000494965	1	1	1	P0AB71	P0AB71 [224-242]	P0AB71 1xDimethyl [K231]	2	2034.17	High	High	0.0003117	4.935e-05	2.32
FALSE	High	[R].GKGTVSTESGVLNQQPY.[G]	1xDimethyl [K2]; 1xThioacylation [N-Term]	5.25367e-07	0.000494965	1	1	3	P0C0L2	P0C0L2 [18-34]	P0C0L2 1xDimethyl [K19]	1	1880.91	High	High	0.0003117	5.751e-08	3.36
FALSE	High	[Y].GHVVIDMYPLEPGSNPKGY.[E]	1xDimethyl [K17]; 1xDimethyl [N-Term]	1.16165e-10	0.000494965	1	1	3	P0A6M8	P0A6M8 [516-534]	P0A6M8 1xDimethyl [K532]	2	2129.07	High	High	0.0003117	4.111e-12	3.74
FALSE	High	[Y].AGPAKTPAGYPSGSLGPTTAGR.[M]	1xDimethyl [K5]; 1xDimethyl [N-Term]	3.48017e-06	0.000494965	1	1	1	P14407	P14407 [422-443]	P14407 1xDimethyl [K426]	2	2070.1	High	High	0.0003117	4.89e-07	3.2
FALSE	High	[R].AGLADPNRPIGSF.[L]	1xThioacylation [N-Term]	0.00116177	0.000494965	1	1	1	P63284	P63284 [589-601]		1	1402.68	High	High	0.0003117	0.0003573	2.33
FALSE	High	[W].GHRIPAWYDEAGNVY.[V]	1xDimethyl [N-Term]	0.00202224	0.000494965	1	1	1	P07118	P07118 [432-446]		2	1775.85	High	High	0.0003117	0.0006698	1.54
FALSE	High	[F].GHQVEENKHNALEKY.[K]	2xDimethyl [K8; K14]; 1xDimethyl [N-Term]	0.00038977	0.000494965	1	1	1	P69741	P69741 [95-109]	P69741 2xDimethyl [K102; K108]	1	1879.97	High	High	0.0003117	0.0001036	1.52
FALSE	High	[R].GHNVTVIDPVEKLL.[A]	1xDimethyl [K12]; 1xThioacylation [N-Term]	0.00734836	0.000494965	1	1	1	P00561	P00561 [142-155]	P00561 1xDimethyl [K153]	1	1649.89	High	High	0.0003117	0.002886	1.73
FALSE	High	[R].GIAETAQCGAILGIGGGKTLDTAKAL.[A]	1xCarbamidomethyl [C8]; 2xDimethyl [K18; K24]; 1xThioacylation [N-Term]	1.36766e-08	0.000494965	1	1	1	P0A9S5	P0A9S5 [78-103]	P0A9S5 2xDimethyl [K95; K101]	2	2630.39	High	High	0.0003117	9.161e-10	3.71
FALSE	High	[L].GNTHEDNWEWHMY.[D]	1xDimethyl [N-Term]	0.0226315	0.000494965	1	1	1	P0AC41	P0AC41 [58-70]		2	1746.7	High	High	0.0003117	0.01038	1.25
FALSE	High	[Y].GIDATGHIDYADLEKQ.[A]	1xDimethyl [K15]; 1xDimethyl [N-Term]	0.00233564	0.000494965	1	1	1	P0A825	P0A825 [146-161]	P0A825 1xDimethyl [K160]	2	1801.9	High	High	0.0003117	0.000788	2.18
FALSE	High	[R].GLNDVNCATSYDDVKAY.[T]	1xCarbamidomethyl [C7]; 1xDimethyl [K15]; 1xThioacylation [N-Term]	1.86278e-07	0.000494965	1	1	1	P09152	P09152 [487-503]	P09152 1xDimethyl [K501]	2	2020.86	High	High	0.0003117	1.769e-08	3.25
FALSE	High	[R].AGASGHSISLACEEY.[A]	1xCarbamidomethyl [C12]; 1xThioacylation [N-Term]	0.00318533	0.000494965	1	1	1	P0A8J8	P0A8J8 [350-364]		1	1639.67	High	High	0.0003117	0.001119	1.88
FALSE	High	[L].GIDKQGQWHVSDASNY.[L]	1xDimethyl [K4]; 1xDimethyl [N-Term]	0.00461644	0.000494965	1	1	1	P0A6J8	P0A6J8 [42-57]	P0A6J8 1xDimethyl [K45]	1	1860.89	High	High	0.0003117	0.001709	1.92
FALSE	High	[Y].GKNHDTGVSPVFAGGVEY.[A]	1xDimethyl [K2]; 1xDimethyl [N-Term]	1.20503e-05	0.000494965	1	1	2	P0A910	P0A910 [133-150]	P0A910 1xDimethyl [K134]	1	1889.94	High	High	0.0003117	2.008e-06	3.21
FALSE	High	[L].HYTKLDHQAPEEMR.[S]	1xDimethyl [K4]; 1xDimethyl [N-Term]	0.000656358	0.000494965	1	1	2	P21165	P21165 [228-241]	P21165 1xDimethyl [K231]	2	1810.89	High	High	0.0003117	0.000187	1.6
FALSE	High	[Y].GIDATGHIDYADLEKQAKEHKPK.[M]	4xDimethyl [K15; K18; K21; K23]; 1xDimethyl [N-Term]	3.92198e-08	0.000494965	1	1	5	P0A825	P0A825 [146-168]	P0A825 4xDimethyl [K160; K163; K166; K168]	2	2704.47	High	High	0.0003117	3.035e-09	3.65
FALSE	High	[F].AGKHKEHLGTGDVKY.[H]	3xDimethyl [K3; K5; K14]; 1xDimethyl [N-Term]	0.00338546	0.000494965	1	1	5	P0AFG3	P0AFG3 [283-297]	P0AFG3 3xDimethyl [K285; K287; K296]	1	1751.98	High	High	0.0003117	0.001198	2.27
FALSE	High	[F].HTRPLEEEADTSNY.[A]	1xDimethyl [N-Term]	9.80008e-05	0.000494965	1	1	3	P0A8L1	P0A8L1 [219-232]		1	1689.77	High	High	0.0003117	2.166e-05	3.12
FALSE	High	[L].HYTENECEMR.[D]	1xCarbamidomethyl [C7]; 1xDimethyl [N-Term]	0.00444094	0.000494965	1	1	1	P15034	P15034 [244-253]		1	1396.56	High	High	0.0003117	0.001636	1.79
FALSE	High	[R].HTITPQLSTEDNALL.[L]	1xThioacylation [N-Term]	3.71388e-05	0.000494965	1	1	4	P15254	P15254 [813-827]		2	1740.85	High	High	0.0003117	7.193e-06	3.36
FALSE	High	[R].AGLADPNRPIGSFL.[F]	1xThioacylation [N-Term]	0.00785253	0.000494965	1	1	2	P63284	P63284 [589-602]		2	1515.76	High	High	0.0003117	0.003116	1.74
FALSE	High	[R].GKITDAVEKF.[S]	2xDimethyl [K2; K9]; 1xThioacylation [N-Term]	0.00349986	0.000494965	1	1	1	P0A6P5	P0A6P5 [264-273]	P0A6P5 2xDimethyl [K265; K272]	0	1251.67	High	High	0.0003117	0.00125	2.37
FALSE	High	[R].AGANTAWVPSPTAATL.[H]	1xThioacylation [N-Term]	0.00466785	0.000494965	1	1	3	P37330	P37330 [528-543]		1	1615.78	High	High	0.0003117	0.001727	1.61
FALSE	High	[H].AGAIIAGGKGTADEKF.[A]	2xDimethyl [K9; K15]; 1xThioacylation [N-Term]	9.65334e-06	0.000494965	1	1	1	P0AGE9	P0AGE9 [248-263]	P0AGE9 2xDimethyl [K256; K262]	0	1649.86	High	High	0.0003117	1.556e-06	2.72
FALSE	High	[R].GKSVEEILGK.[-]	2xDimethyl [K2; K10]; 1xThioacylation [N-Term]	1.25465e-06	0.000494965	1	1	10	P0A7W1	P0A7W1 [158-167]	P0A7W1 2xDimethyl [K159; K167]	1	1203.67	High	High	0.0003117	1.543e-07	2.79
FALSE	High	[L].GKALIHDVPEEY.[A]	1xDimethyl [K2]; 1xDimethyl [N-Term]	0.000762339	0.000494965	1	1	3	P08506	P08506 [191-202]	P08506 1xDimethyl [K192]	1	1426.76	High	High	0.0003117	0.0002207	1.71
FALSE	High	[R].HVGPDVCLHLVGA.[-]	1xCarbamidomethyl [C7]; 1xThioacylation [N-Term]	0.0225076	0.000494965	1	1	1	P25539	P25539 [355-367]		2	1461.7	High	High	0.0003117	0.01031	1.5
FALSE	High	[R].HVVKVVNPELHKGKPF.[A]	3xDimethyl [K4; K12; K14]; 1xThioacylation [N-Term]	0.0122164	0.000494965	1	1	3	P60422	P60422 [15-30]	P60422 3xDimethyl [K18; K26; K28]	1	2000.15	High	High	0.0003117	0.005138	1.32
FALSE	High	[R].GKHKAEYTPHVDTGDY.[I]	2xDimethyl [K2; K4]; 1xDimethyl [N-Term]	0.00340426	0.000494965	1	1	1	P0AA10	P0AA10 [38-53]	P0AA10 2xDimethyl [K39; K41]	1	1901.94	High	High	0.0003117	0.001208	1.78
FALSE	High	[R].AGDIVGEHTAMF.[A]	1xThioacylation [N-Term]	0.0122164	0.000494965	1	1	1	P04036	P04036 [213-224]		0	1335.57	High	High	0.0003117	0.005153	0.97
FALSE	High	[R].VIGEQQMKELGMHSY.[L]	1xDimethyl [K8]; 1xThioacylation [N-Term]	0.0405996	0.000911693	1	1	1	P68767	P68767 [222-236]	P68767 1xDimethyl [K229]	1	1865.86	High	High	0.000543	0.02028	1.68
FALSE	High	[R].IVEQGAAKAL.[F]	1xDimethyl [K8]; 1xThioacylation [N-Term]	0.0408206	0.000911693	1	1	1	P37774	P37774 [222-231]	P37774 1xDimethyl [K229]	0	1115.61	High	High	0.000543	0.02046	1.52
FALSE	High	[M].LIVPLRDEEE.[-]	1xThioacylation [N-Term]	0.0358271	0.000911693	1	1	1	P0AED0	P0AED0 [135-144]		2	1300.65	High	High	0.000543	0.0176	1.88
FALSE	High	[F].ILSSKTSAGEGITGAVTHY.[Y]	1xDimethyl [K5]; 1xDimethyl [N-Term]	0.0426311	0.000911693	1	1	1	P63340	P63340 [62-80]	P63340 1xDimethyl [K66]	1	1948.04	High	High	0.000543	0.02138	0.92
FALSE	High	[M].VLHGMQGTPY.[I]	1xDimethyl [N-Term]	0.0278709	0.000911693	1	1	1	P28904	P28904 [350-359]		1	1130.57	High	High	0.000543	0.01315	1.36
FALSE	High	[LV].DVWEHAYY.[LI]	1xDimethyl [N-Term]	0.0372184	0.000911693	2	2	1	P00448; P0AGD3	P00448 [168-175]; P0AGD3 [157-164]		2	1110.49	High	High	0.000543	0.01831	1.27
FALSE	High	[R].IVHGGEKY.[T]	1xDimethyl [K7]; 1xThioacylation [N-Term]	0.0307531	0.000911693	1	1	2	P0A6A3	P0A6A3 [92-99]	P0A6A3 1xDimethyl [K98]	0	1018.5	High	High	0.000543	0.01477	1.82
FALSE	High	[R].IISAKDHGDSF.[R]	1xDimethyl [K5]; 1xThioacylation [N-Term]	0.0424006	0.000911693	1	1	1	P37902	P37902 [181-191]	P37902 1xDimethyl [K185]	0	1305.61	High	High	0.000543	0.02131	2.29
FALSE	High	[R].LIVAVNSDASTKRL.[K]	1xDimethyl [K12]; 1xThioacylation [N-Term]	0.0251169	0.000911693	1	1	1	P76658	P76658 [370-383]	P76658 1xDimethyl [K381]	1	1602.89	High	High	0.000543	0.01168	0.78
FALSE	High	[R].KPISQGGLL.[K]	1xDimethyl [K1]; 1xThioacylation [N-Term]	0.039085	0.000911693	1	1	1	P09831	P09831 [776-784]	P09831 1xDimethyl [K776]	1	1028.58	High	High	0.000543	0.01942	1.51
FALSE	High	[R].LVSDEVGKNLY.[K]	1xDimethyl [K8]; 1xThioacylation [N-Term]	0.0266769	0.000911693	1	1	1	P77735	P77735 [230-240]	P77735 1xDimethyl [K237]	2	1352.68	High	High	0.000543	0.01255	1.32
FALSE	High	[R].GKHKAEYTPHVDTGDYIIVL.[N]	2xDimethyl [K2; K4]; 1xDimethyl [N-Term]	0.0310909	0.000911693	1	1	1	P0AA10	P0AA10 [38-57]	P0AA10 2xDimethyl [K39; K41]	2	2340.26	High	High	0.000543	0.01495	1.24
FALSE	High	[R].GKVGINEL.[L]	1xDimethyl [K2]; 1xThioacylation [N-Term]	0.0321262	0.000911693	1	1	1	P0A9D8	P0A9D8 [262-269]	P0A9D8 1xDimethyl [K263]	0	945.507	High	High	0.000543	0.01551	1.41
FALSE	High	[Y].HAVVGLPLVETY.[E]	1xDimethyl [N-Term]	0.0304189	0.000911693	1	1	1	P25536	P25536 [168-179]		2	1325.75	High	High	0.000543	0.01457	1.38
FALSE	High	[M].SVHQKQQQDLVNDALNVE.[-]	1xDimethyl [K5]; 1xDimethyl [N-Term]	0.0307531	0.000911693	1	1	2	P0AFG3	P0AFG3 [916-933]	P0AFG3 1xDimethyl [K920]	2	2121.09	High	High	0.000543	0.01477	1.66
FALSE	High	[Y].HAYPAHAAF.[G]	1xDimethyl [N-Term]	0.0275676	0.000911693	1	1	1	P37685	P37685 [466-474]		1	1012.5	High	High	0.000543	0.01301	1.4
FALSE	High	[L].RGHAAQLSQY.[N]	1xDimethyl [N-Term]	0.0265312	0.000911693	1	1	1	P22523	P22523 [1008-1017]		1	1158.6	High	High	0.000543	0.01244	1.51
FALSE	High	[R].EDEHAHEGK.[-]	1xDimethyl [K9]; 1xThioacylation [N-Term]	0.0297613	0.000911693	1	1	2	P0A9A9	P0A9A9 [140-148]	P0A9A9 1xDimethyl [K148]	0	1167.47	High	High	0.000543	0.01417	1.12
FALSE	High	[Y].MAAQGVEHLY.[E]	1xDimethyl [N-Term]	0.0333768	0.000911693	1	1	2	P0AAI9	P0AAI9 [264-273]		1	1146.56	High	High	0.000543	0.01616	1.48
FALSE	High	[M].RGVIDEHGYSPF.[W]	1xDimethyl [N-Term]	0.0424006	0.000911693	1	1	1	P0AE37	P0AE37 [164-175]		1	1404.69	High	High	0.000543	0.02126	1.26
FALSE	High	[R].VIDKKGIDTVLAEL.[R]	2xDimethyl [K4; K5]; 1xThioacylation [N-Term]	0.0260989	0.000911693	1	1	1	P0A7M2	P0A7M2 [58-71]	P0A7M2 2xDimethyl [K61; K62]	1	1657.94	High	High	0.000543	0.01223	1.72
FALSE	High	[R].KEIPQWF.[I]	1xDimethyl [K1]; 1xThioacylation [N-Term]	0.0342992	0.000911693	1	1	2	P07813	P07813 [186-192]	P07813 1xDimethyl [K186]	1	1063.53	High	High	0.000543	0.01674	1.76
FALSE	High	[M].AMHGVDTPIDYL.[N]	1xDimethyl [N-Term]	0.0291176	0.000911693	1	1	1	P0A953	P0A953 [284-295]		1	1359.66	High	High	0.000543	0.01386	1.31
FALSE	High	[R].KTELVEGF.[R]	1xDimethyl [K1]; 1xThioacylation [N-Term]	0.0426311	0.000911693	1	1	1	P0A6C5	P0A6C5 [6-13]	P0A6C5 1xDimethyl [K6]	1	1038.52	High	High	0.000543	0.0215	1.12
FALSE	High	[R].IINEPTAAAL.[A]	1xThioacylation [N-Term]	0.0274171	0.000911693	1	1	2	P0A6Y8	P0A6Y8 [168-177]		0	1100.57	High	High	0.000543	0.01291	1.24
FALSE	High	[R].HGDNPLNGY.[S]		0.0277188	0.000911693	1	1	1	P31658	P31658 [196-204]		1	986.433	High	High	0.000543	0.01314	2.37
FALSE	High	[R].GKISPLQEKLF.[C]	2xDimethyl [K2; K9]; 1xThioacylation [N-Term]	0.0401611	0.000911693	1	1	1	P00934	P00934 [160-170]	P00934 2xDimethyl [K161; K168]	2	1403.8	High	High	0.000543	0.01999	1.78
FALSE	High	[T].IVVDGKEIKVKAQDVQRHPY.[K]	3xDimethyl [K6; K9; K11]; 1xDimethyl [N-Term]	0.0348645	0.000911693	1	1	1	P68919	P68919 [63-82]	P68919 3xDimethyl [K68; K71; K73]	0	2434.42	High	High	0.000543	0.01708	1.07
FALSE	High	[R].LVSHQDGKW.[Q]	1xDimethyl [K8]; 1xThioacylation [N-Term]	0.0342992	0.000911693	1	1	2	P27431	P27431 [53-61]	P27431 1xDimethyl [K60]	1	1185.57	High	High	0.000543	0.01673	1.68
FALSE	High	[R].HQPLLEQHVL.[Y]	1xThioacylation [N-Term]	0.0249796	0.000911693	1	1	1	P0A731	P0A731 [33-42]		2	1301.67	High	High	0.000543	0.01164	1.53
FALSE	High	[R].HEIIKTTLPKAKEL.[R]	3xDimethyl [K5; K10; K12]; 1xThioacylation [N-Term]	0.0252549	0.000911693	1	1	1	P0AG44	P0AG44 [31-44]	P0AG44 3xDimethyl [K35; K40; K42]	1	1793.06	High	High	0.000543	0.01177	1.65
FALSE	High	[V].TVDKMTEL.[R]	1xDimethyl [K4]	0.035439	0.000911693	1	1	1	P0A7J3	P0A7J3 [34-41]	P0A7J3 1xDimethyl [K37]	0	964.502	High	High	0.000543	0.0173	2.29
FALSE	High	[R].KSATNSVL.[W]	1xDimethyl [K1]; 1xThioacylation [N-Term]	0.0360227	0.000911693	1	1	1	P36683	P36683 [247-254]	P36683 1xDimethyl [K247]	0	935.487	High	High	0.000543	0.01771	2.09
FALSE	High	[Y].IINETSDAVVVVDK.[L]	1xDimethyl [K14]; 1xThioacylation [N-Term]	0.0397272	0.000911693	1	1	4	P27830	P27830 [21-34]	P27830 1xDimethyl [K34]	0	1617.84	High	High	0.000543	0.01983	1.41
FALSE	High	[E].VLDMDIRSIY.[A]	1xThioacylation [N-Term]	0.0421713	0.000911693	1	1	1	Q46941	Q46941 [175-184]		1	1312.63	High	High	0.000543	0.02114	1.49
FALSE	High	[F].RNAEFLQAY.[G]	1xDimethyl [N-Term]	0.0259563	0.000911693	1	1	1	P0A862	P0A862 [110-118]		2	1139.58	High	High	0.000543	0.01217	1.02
FALSE	High	[R].IVKQHGHEEF.[I]	1xDimethyl [K3]; 1xThioacylation [N-Term]	0.0319513	0.000911693	1	1	1	P0A6E6	P0A6E6 [53-62]	P0A6E6 1xDimethyl [K55]	0	1339.65	High	High	0.000543	0.01537	1.27
FALSE	High	[R].LVKGEVVASTF.[D]	1xDimethyl [K3]; 1xThioacylation [N-Term]	0.0281776	0.000911693	1	1	2	P0AG30	P0AG30 [222-232]	P0AG30 1xDimethyl [K224]	1	1265.68	High	High	0.000543	0.01334	1.43
FALSE	High	[R].KEVVEW.[L]	1xDimethyl [K1]; 1xThioacylation [N-Term]	0.0424006	0.000911693	1	1	2	P0AB77	P0AB77 [258-263]	P0AB77 1xDimethyl [K258]	0	905.444	High	High	0.000543	0.02135	1.5
FALSE	High	[R].YGDKVSAL.[R]	1xDimethyl [K4]; 1xThioacylation [N-Term]	0.0339273	0.000911693	1	1	2	P0AB89	P0AB89 [16-23]	P0AB89 1xDimethyl [K19]	1	968.476	High	High	0.000543	0.01654	1.78
FALSE	High	[R].RIDAIDVTSKTEPHP.[-]	1xDimethyl [K10]; 1xThioacylation [N-Term]	0.0256735	0.000911693	1	1	1	P11349	P11349 [498-512]	P11349 1xDimethyl [K507]	0	1794.91	High	High	0.000543	0.01204	1.16
FALSE	High	[R].RVAALEGDVLGSY.[Q]	1xDimethyl [N-Term]	0.0382444	0.000911693	1	1	1	P0A6P1	P0A6P1 [134-146]		2	1377.74	High	High	0.000543	0.01894	1.38
FALSE	High	[R].FADAKAFPIIPCNL.[C]	1xCarbamidomethyl [C12]; 1xDimethyl [K5]; 1xThioacylation [N-Term]	0.0382444	0.000911693	1	1	1	P76055	P76055 [199-212]	P76055 1xDimethyl [K203]	2	1692.85	High	High	0.000543	0.0189	0.97
FALSE	High	[Y].GEYPNIQHNL.[K]	1xDimethyl [N-Term]	0.039085	0.000911693	1	1	1	P28903	P28903 [609-618]		1	1212.6	High	High	0.000543	0.01939	1.81
FALSE	High	[R].HQFAPGATVL.[Y]	1xThioacylation [N-Term]	0.0324787	0.000911693	1	1	1	P62558	P62558 [279-288]		1	1128.55	High	High	0.000543	0.01566	0.72
FALSE	High	[R].KIAEDLGLVTAKKKDSTGICF.[I]	1xCarbamidomethyl [C20]; 4xDimethyl [K1; K12; K13; K14]; 1xThioacylation [N-Term]	0.0346751	0.000911693	1	1	2	P25745	P25745 [180-200]	P25745 4xDimethyl [K180; K191; K192; K193]	2	2494.37	High	High	0.000543	0.01688	2.27
FALSE	High	[W].AQFVSMQDHY.[N]	1xDimethyl [N-Term]	0.0292772	0.000911693	1	1	1	P77735	P77735 [177-186]		1	1253.56	High	High	0.000543	0.01392	1.65
FALSE	High	[R].LRDTPILTF.[M]	1xThioacylation [N-Term]	0.0288009	0.000911693	1	1	1	P0A7I4	P0A7I4 [132-140]		2	1163.61	High	High	0.000543	0.01369	1.94
FALSE	High	[R].DKECALCF.[T]	2xCarbamidomethyl [C4; C7]; 1xDimethyl [K2]; 1xThioacylation [N-Term]	0.0417163	0.000911693	1	1	1	P75838	P75838 [50-57]	P75838 1xDimethyl [K51]	1	1158.46	High	High	0.000543	0.02092	1.07
FALSE	High	[R].TRDPAVDKY.[S]	1xDimethyl [K8]; 1xThioacylation [N-Term]	0.0278709	0.000911693	1	1	2	P0A9D4	P0A9D4 [90-98]	P0A9D4 1xDimethyl [K97]	0	1180.57	High	High	0.000543	0.01322	1.99
FALSE	High	[R].SKAASASENT.[-]	1xDimethyl [K2]; 1xThioacylation [N-Term]	0.0328351	0.000911693	1	1	1	P37019	P37019 [464-473]	P37019 1xDimethyl [K465]	0	1081.48	High	High	0.000543	0.01591	1.05
FALSE	High	[R].KIDAAKMPKEAKEKAEAELQKL.[K]	6xDimethyl [K1; K6; K9; K12; K14; K21]; 1xThioacylation [N-Term]	0.0286438	0.000911693	1	1	1	P0A9M0	P0A9M0 [257-278]	P0A9M0 6xDimethyl [K257; K262; K265; K268; K270; K277]	1	2725.56	High	High	0.000543	0.01362	1.94
FALSE	High	[R].AAGYDKPF.[K]	1xDimethyl [K6]; 1xThioacylation [N-Term]	0.0362193	0.000911693	1	1	2	P67910	P67910 [285-292]	P67910 1xDimethyl [K290]	1	984.45	High	High	0.000543	0.01783	2.15
FALSE	High	[R].KADGSLQKPVAY.[L]	2xDimethyl [K1; K8]; 1xThioacylation [N-Term]	0.0268233	0.000911693	1	1	1	P27298	P27298 [432-443]	P27298 2xDimethyl [K432; K439]	1	1420.75	High	High	0.000543	0.01263	1.75
FALSE	High	[Y].INSLGALTGGQAL.[Q]	1xDimethyl [N-Term]	0.0304189	0.000911693	1	1	1	P0A9G6	P0A9G6 [66-78]		2	1242.71	High	High	0.000543	0.01458	1.28
FALSE	High	[W].SHNRVEGKQEYTSL.[L]	1xDimethyl [K8]; 1xDimethyl [N-Term]	0.0348645	0.000911693	1	1	1	P0A6Z3	P0A6Z3 [264-277]	P0A6Z3 1xDimethyl [K271]	1	1703.87	High	High	0.000543	0.01702	1.2
FALSE	High	[K].SHDCGNKLGY.[M]	1xCarbamidomethyl [C4]; 1xDimethyl [K7]; 1xDimethyl [N-Term]	0.0346751	0.000911693	1	1	1	P0AEP3	P0AEP3 [263-272]	P0AEP3 1xDimethyl [K269]	1	1206.56	High	High	0.000543	0.01693	1.57
FALSE	High	[R].KGEILGVSGL.[M]	1xDimethyl [K1]; 1xThioacylation [N-Term]	0.0435655	0.000911693	1	1	2	P04983	P04983 [277-286]	P04983 1xDimethyl [K277]	1	1088.6	High	High	0.000543	0.02203	1.23
FALSE	High	[R].KLEEKGF.[R]	2xDimethyl [K1; K5]; 1xThioacylation [N-Term]	0.0251169	0.000911693	1	1	1	P09546	P09546 [274-280]	P09546 2xDimethyl [K274; K278]	1	994.528	High	High	0.000543	0.0117	1.88
FALSE	High	[R].LNVVEVK.[-]	1xDimethyl [K7]; 1xThioacylation [N-Term]	0.0405996	0.000911693	1	1	1	P76055	P76055 [305-311]	P76055 1xDimethyl [K311]	1	916.517	High	High	0.000543	0.02024	1.26
FALSE	High	[F].AHEKLSPTLAMY.[R]	1xDimethyl [K4]; 1xDimethyl [N-Term]	0.035439	0.000911693	1	1	1	P0A9Q7	P0A9Q7 [333-344]	P0A9Q7 1xDimethyl [K336]	2	1416.76	High	High	0.000543	0.0173	1.84
FALSE	High	[A].ASFGNVHGVY.[K]	1xDimethyl [N-Term]	0.0288009	0.000911693	1	1	1	P0AB71	P0AB71 [221-230]		1	1078.53	High	High	0.000543	0.01372	1.62
FALSE	High	[L].KKEIPDEVHVDPYLC.[T]	1xCarbamidomethyl [C15]; 2xDimethyl [K1; K2]; 1xDimethyl [N-Term]	0.0372184	0.000911693	1	1	1	P23843	P23843 [283-297]	P23843 2xDimethyl [K283; K284]	2	1926	High	High	0.000543	0.01833	1.53
FALSE	High	[W].YINSQKDEGLRPH.[H]	1xDimethyl [K6]; 1xDimethyl [N-Term]	0.0374214	0.000911693	1	1	1	P03018	P03018 [145-157]	P03018 1xDimethyl [K150]	2	1612.84	High	High	0.000543	0.01843	1.04
FALSE	High	[V].AGVHNVLAKAY.[G]	1xDimethyl [K9]; 1xDimethyl [N-Term]	0.0302532	0.000911693	1	1	1	P0A7W1	P0A7W1 [118-128]	P0A7W1 1xDimethyl [K126]	1	1198.69	High	High	0.000543	0.01448	1.68
FALSE	High	[R].GHIPGALNVPW.[T]	1xThioacylation [N-Term]	0.0424006	0.000911693	1	1	1	P31142	P31142 [194-204]		1	1248.62	High	High	0.000543	0.02136	1.06
FALSE	High	[R].HNGIIELVKQQGY.[V]	1xDimethyl [K9]; 1xThioacylation [N-Term]	0.0304189	0.000911693	1	1	1	P0ACL0	P0ACL0 [7-19]	P0ACL0 1xDimethyl [K15]	1	1614.83	High	High	0.000543	0.01456	0.71
FALSE	High	[Y].TPHVDTGDYIIVLNADKVAVTGNKR.[T]	2xDimethyl [K17; K24]; 1xDimethyl [N-Term]	0.0408206	0.000911693	1	1	1	P0AA10	P0AA10 [45-69]	P0AA10 2xDimethyl [K61; K68]	2	2780.53	High	High	0.000543	0.02045	1.68
FALSE	High	[F].KHFKPGDTVPEMY.[R]	2xDimethyl [K1; K4]; 1xDimethyl [N-Term]	0.0266769	0.000911693	1	1	1	P64534	P64534 [47-59]	P64534 2xDimethyl [K47; K50]	1	1632.85	High	High	0.000543	0.01251	1.79
FALSE	High	[R].KGLADTAL.[K]	1xDimethyl [K1]; 1xThioacylation [N-Term]	0.0255332	0.000911693	1	1	1	P0A8T7	P0A8T7 [781-788]	P0A8T7 1xDimethyl [K781]	1	904.481	High	High	0.000543	0.01192	1.56
FALSE	High	[R].HIRDQGKQAPL.[V]	1xDimethyl [K7]; 1xThioacylation [N-Term]	0.0424006	0.000911693	1	1	1	P45464	P45464 [436-446]	P45464 1xDimethyl [K442]	0	1378.73	High	High	0.000543	0.0213	1.42
FALSE	High	[Y].TNHFHTIEELSY.[K]	1xDimethyl [N-Term]	0.0319513	0.000911693	1	1	3	P0A7B8	P0A7B8 [163-174]		2	1518.72	High	High	0.000543	0.01539	1.71
FALSE	High	[L].YHYMGCSTF.[S]	1xCarbamidomethyl [C6]; 1xDimethyl [N-Term]	0.035439	0.000911693	1	1	1	P25437	P25437 [133-141]		2	1193.48	High	High	0.000543	0.01736	1.35
FALSE	High	[R].ASDQGPNAGKW.[D]	1xDimethyl [K10]; 1xThioacylation [N-Term]	0.0302532	0.000911693	1	1	1	P27298	P27298 [243-253]	P27298 1xDimethyl [K252]	0	1246.55	High	High	0.000543	0.01445	1.91
FALSE	High	[R].LPKHKATLL.[G]	2xDimethyl [K3; K5]; 1xThioacylation [N-Term]	0.038037	0.000911693	1	1	2	P0AG51	P0AG51 [17-25]	P0AG51 2xDimethyl [K19; K21]	2	1164.72	High	High	0.000543	0.01879	2.09
FALSE	High	[R].DGVHTAGAMNAL.[L]	1xThioacylation [N-Term]	0.0330147	0.000911693	1	1	1	P76558	P76558 [575-586]		0	1244.54	High	High	0.000543	0.01595	1.67
FALSE	High	[M].SQAAAKHF.[I]	1xDimethyl [K6]; 1xThioacylation [N-Term]	0.0291176	0.000911693	1	1	1	P37769	P37769 [124-131]	P37769 1xDimethyl [K129]	0	975.472	High	High	0.000543	0.01386	1.53
FALSE	High	[R].VNAEYVEAF.[T]	1xThioacylation [N-Term]	0.029599	0.000911693	1	1	1	P0ABB0	P0ABB0 [304-312]		1	1129.49	High	High	0.000543	0.01414	1.78
FALSE	High	[R].AHATGEVDDSKF.[N]	1xDimethyl [K11]; 1xThioacylation [N-Term]	0.0386625	0.000911693	1	1	1	P76503	P76503 [370-381]	P76503 1xDimethyl [K380]	0	1392.61	High	High	0.000543	0.01915	1.5
FALSE	High	[W].YKGDQKQVQHACPTPL.[I]	1xCarbamidomethyl [C12]; 2xDimethyl [K2; K6]; 1xDimethyl [N-Term]	0.0335593	0.000911693	1	1	1	P16525	P16525 [244-259]	P16525 2xDimethyl [K245; K249]	1	1954.02	High	High	0.000543	0.01633	1.28
FALSE	High	[R].IRRDELHAQL.[S]	1xThioacylation [N-Term]	0.0277188	0.000911693	1	1	1	P22523	P22523 [1059-1068]		1	1338.69	High	High	0.000543	0.01307	1.18
FALSE	High	[R].SGSIKSPIW.[R]	1xDimethyl [K5]; 1xThioacylation [N-Term]	0.0430958	0.000911693	1	1	3	P60723	P60723 [70-78]	P60723 1xDimethyl [K74]	0	1090.56	High	High	0.000543	0.02176	2.22
FALSE	High	[W].ASKEETQQVY.[Q]	1xDimethyl [K3]; 1xDimethyl [N-Term]	0.0386625	0.000911693	1	1	1	P37647	P37647 [175-184]	P37647 1xDimethyl [K177]	0	1238.63	High	High	0.000543	0.01912	1.6
FALSE	High	[R].HKVDAPSGTAL.[A]	1xDimethyl [K2]; 1xThioacylation [N-Term]	0.0372184	0.000911693	1	1	1	P04036	P04036 [162-172]	P04036 1xDimethyl [K163]	0	1211.61	High	High	0.000543	0.01836	0.99
FALSE	High	[W].CSYHTFEGAAAF.[L]	1xCarbamidomethyl [C1]; 1xDimethyl [N-Term]	0.0275676	0.000911693	1	1	1	P0A998	P0A998 [31-42]		2	1388.59	High	High	0.000543	0.01304	1.84
FALSE	High	[R].YGENSHQQAAFY.[I]		0.0405996	0.000911693	1	1	1	P15639	P15639 [228-239]		2	1414.6	High	High	0.000543	0.02027	0.98
FALSE	High	[Y].ITFPEGSEEHTYL.[H]	1xDimethyl [N-Term]	0.0386625	0.000911693	1	1	2	P0AFG8	P0AFG8 [440-452]		2	1550.74	High	High	0.000543	0.01916	2.45
FALSE	High	[L].KNAFSQALKNY.[L]	2xDimethyl [K1; K9]; 1xDimethyl [N-Term]	0.0259563	0.000911693	1	1	1	P0C8J6	P0C8J6 [236-246]	P0C8J6 2xDimethyl [K236; K244]	2	1367.77	High	High	0.000543	0.01216	1.45
FALSE	High	[R].DSVGAVVMGPY.[A]	1xThioacylation [N-Term]	0.039512	0.000911693	1	1	2	P0ABB0	P0ABB0 [69-79]		0	1182.52	High	High	0.000543	0.01966	1.15
FALSE	High	[R].ANKAMSAW.[G]	1xDimethyl [K3]; 1xThioacylation [N-Term]	0.0331953	0.000911693	1	1	1	P22106	P22106 [389-396]	P22106 1xDimethyl [K391]	0	994.448	High	High	0.000543	0.01613	1.31
FALSE	High	[Y].SAIKDVFRPGHADY.[T]	1xDimethyl [K4]; 1xDimethyl [N-Term]	0.0386625	0.000911693	1	1	2	P12008	P12008 [96-109]	P12008 1xDimethyl [K99]	1	1631.85	High	High	0.000543	0.01916	1.68
FALSE	High	[K].RYSDGSANNLTHKTF.[E]	1xDimethyl [K13]; 1xDimethyl [N-Term]	0.0249796	0.000911693	1	1	1	P00452	P00452 [530-544]	P00452 1xDimethyl [K542]	2	1766.88	High	High	0.0003117	0.0116	1.23
FALSE	High	[H].SSVVDVRPEFAGHAADMY.[L]	1xDimethyl [N-Term]	0.0419432	0.000911693	1	1	1	P00956	P00956 [542-559]		1	1978.93	High	High	0.000543	0.02107	2.48
FALSE	High	[Y].ITGETLHVNGGMY.[M]	1xDimethyl [N-Term]	0.0335593	0.000911693	1	1	1	P0AEK2	P0AEK2 [230-242]		1	1419.69	High	High	0.000543	0.01631	1.78
FALSE	High	[R].HKDLGEAAAS.[-]	1xDimethyl [K2]; 1xThioacylation [N-Term]	0.0294377	0.000911693	1	1	1	P05637	P05637 [271-280]	P05637 1xDimethyl [K272]	1	1114.52	High	High	0.000543	0.01402	1.74
FALSE	High	[L].LIYGKPEAQQASGE.[-]	1xDimethyl [K5]; 1xDimethyl [N-Term]	0.0384529	0.000911693	1	1	1	P0A6H1	P0A6H1 [411-424]	P0A6H1 1xDimethyl [K415]	2	1546.81	High	High	0.000543	0.01902	1.58
FALSE	High	[R].VINGVVELPKDQAVL.[I]	1xDimethyl [K10]; 1xThioacylation [N-Term]	0.0277188	0.000911693	1	1	1	P76177	P76177 [103-117]	P76177 1xDimethyl [K112]	1	1709.95	High	High	0.000543	0.01311	1.48
FALSE	High	[R].RVPSPHYDCRPDDETPTLL.[V]	1xCarbamidomethyl [C9]; 1xThioacylation [N-Term]	0.0299244	0.000911693	1	1	1	P13016	P13016 [13-31]		2	2356.07	High	High	0.000543	0.01427	2.04
FALSE	High	[R].YGENSHQQAAF.[Y]	1xThioacylation [N-Term]	0.0374214	0.000911693	1	1	1	P15639	P15639 [228-238]		1	1339.54	High	High	0.000543	0.01845	1.55
FALSE	High	[R].GKEQGYLTY.[A]	1xDimethyl [K2]; 1xThioacylation [N-Term]	0.0384529	0.000911693	1	1	2	P00579	P00579 [16-24]	P00579 1xDimethyl [K17]	2	1174.54	High	High	0.000543	0.01902	2.27
FALSE	High	[R].GEVQAAKAADAHGIPF.[T]	1xDimethyl [K7]; 1xThioacylation [N-Term]	0.0259563	0.000911693	1	1	2	P33232	P33232 [88-103]	P33232 1xDimethyl [K94]	0	1697.83	High	High	0.000543	0.01215	1.59
FALSE	High	[W].KLVYEHTAKGDVAAL.[N]	2xDimethyl [K1; K9]; 1xDimethyl [N-Term]	0.0358271	0.000911693	1	1	1	P07813	P07813 [675-689]	P07813 2xDimethyl [K675; K683]	2	1698.98	High	High	0.000543	0.01752	2.05
FALSE	High	[L].TGIHNEDTIEQY.[H]	1xDimethyl [N-Term]	0.0382444	0.000911693	1	1	1	P0A6E4	P0A6E4 [309-320]		0	1447.67	High	High	0.000543	0.01898	1.11
FALSE	High	[F].YHENLEEDVTKQPW.[A]	1xDimethyl [K11]; 1xDimethyl [N-Term]	0.04333	0.000911693	1	1	1	P55135	P55135 [339-352]	P55135 1xDimethyl [K349]	2	1843.89	High	High	0.000543	0.02177	1.85
FALSE	High	[R].SGSGKSVAL.[R]	1xDimethyl [K5]; 1xThioacylation [N-Term]	0.0316044	0.000911693	1	1	1	P0A894	P0A894 [10-18]	P0A894 1xDimethyl [K14]	0	921.471	High	High	0.000543	0.01523	1.63
FALSE	High	[W].HQKTGYLPITKAAY.[D]	2xDimethyl [K3; K11]; 1xDimethyl [N-Term]	0.0251169	0.000911693	1	1	1	P0AG80	P0AG80 [341-354]	P0AG80 2xDimethyl [K343; K351]	2	1674.96	High	High	0.000543	0.0117	2.43
FALSE	High	[R].SGLPQAAL.[N]	1xThioacylation [N-Term]	0.0388732	0.000911693	1	1	1	P0A7D4	P0A7D4 [390-397]		1	844.423	High	High	0.000543	0.01923	1.9
FALSE	High	[R].SGKSELEAF.[E]	1xDimethyl [K3]; 1xThioacylation [N-Term]	0.0408206	0.000911693	1	1	1	P02359	P02359 [54-62]	P02359 1xDimethyl [K56]	1	1083.5	High	High	0.000543	0.02037	2.02
FALSE	High	[R].TSEELHHYY.[E]	1xThioacylation [N-Term]	0.0339273	0.000911693	1	1	1	P0A8E1	P0A8E1 [143-151]		2	1266.51	High	High	0.000543	0.01646	1.61
FALSE	High	[R].DLVHAIPLY.[A]	1xThioacylation [N-Term]	0.0260989	0.000911693	1	1	1	P36683	P36683 [548-556]		2	1128.58	High	High	0.000543	0.01226	1.78
FALSE	High	[R].HIDQITTVL.[N]	1xThioacylation [N-Term]	0.0348645	0.000911693	1	1	1	P0A884	P0A884 [108-116]		0	1127.58	High	High	0.000543	0.01701	1.37
FALSE	High	[L].AALLCARINGSPA.[C]	1xCarbamidomethyl [C5]	0.0316044	0.000911693	1	1	1	P76035	P76035 [268-280]		2	1313.7	High	High	0.000543	0.01523	1.9
FALSE	High	[L].DMVPQKNNDTVHDFTKDPIQPY.[I]	2xDimethyl [K6; K16]; 1xDimethyl [N-Term]	0.0372184	0.000911693	1	1	1	P15288	P15288 [78-99]	P15288 2xDimethyl [K83; K93]	1	2686.32	High	High	0.000543	0.0184	2.09
FALSE	High	[R].SENIQHTLY.[K]	1xThioacylation [N-Term]	0.0319513	0.000911693	1	1	1	P0AAJ8	P0AAJ8 [286-294]		1	1192.53	High	High	0.000543	0.01545	1.41
FALSE	High	[R].AHIGGNGTAGEW.[G]	1xThioacylation [N-Term]	0.0300883	0.000911693	1	1	1	P23917	P23917 [144-155]		0	1257.53	High	High	0.000543	0.01442	1.28
FALSE	High	[R].SELLDSRF.[G]	1xThioacylation [N-Term]	0.0307531	0.000911693	1	2	2	P69910	P69910 [11-18]		2	1054.49	High	High	0.000543	0.01471	1.38
FALSE	High	[R].GGHVEQATFW.[T]	1xThioacylation [N-Term]	0.0262422	0.000911693	1	1	1	P0A6J5	P0A6J5 [342-351]		1	1219.52	High	High	0.000543	0.01232	1.43
FALSE	High	[R].DQAAIDASCKECDALF.[A]	2xCarbamidomethyl [C9; C12]; 1xDimethyl [K10]; 1xThioacylation [N-Term]	0.0342992	0.000911693	1	1	1	P0ACA7	P0ACA7 [126-141]	P0ACA7 1xDimethyl [K135]	1	1929.8	High	High	0.000543	0.01675	0.69
FALSE	High	[L].ISPHVNKDAR.[D]	1xDimethyl [K7]; 1xDimethyl [N-Term]	0.0260989	0.000911693	1	1	2	P0A7R5	P0A7R5 [53-62]	P0A7R5 1xDimethyl [K59]	0	1192.68	High	High	0.000543	0.01227	1.67
FALSE	High	[R].SFTFVTKTPPAAVL.[L]	1xDimethyl [K7]; 1xThioacylation [N-Term]	0.0403798	0.000911693	1	1	1	P0A7J7	P0A7J7 [66-79]	P0A7J7 1xDimethyl [K72]	2	1594.85	High	High	0.000543	0.02013	1.57
FALSE	High	[L].HRGFPIDQLATDSNY.[L]	1xDimethyl [N-Term]	0.0314323	0.000911693	1	1	1	P0ABH7	P0ABH7 [69-83]		2	1761.86	High	High	0.000543	0.01509	1.38
FALSE	High	[R].MDAAQLTEEGYY.[S]	1xThioacylation [N-Term]	0.0281776	0.000911693	1	1	3	P36683	P36683 [743-754]		2	1478.58	High	High	0.000543	0.01336	1
FALSE	High	[I].QGEGGVIL.[P]	1xDimethyl [N-Term]	0.0314323	0.000911693	1	1	1	P42588	P42588 [241-248]		0	800.451	High	High	0.000543	0.01508	1.73
FALSE	High	[R].QGADQQLGKSTY.[P]	1xDimethyl [K9]; 1xThioacylation [N-Term]	0.0339273	0.000911693	1	1	1	P22939	P22939 [239-250]	P22939 1xDimethyl [K247]	1	1411.65	High	High	0.000543	0.01647	1.08
FALSE	High	[R].GQNVPVVF.[F]	1xThioacylation [N-Term]	0.0341127	0.000911693	1	1	7	P0AEE5	P0AEE5 [105-112]		0	947.466	High	High	0.000543	0.01662	1.33
FALSE	High	[R].CAGFNNVDLDAAKEL.[G]	1xCarbamidomethyl [C1]; 1xDimethyl [K13]; 1xThioacylation [N-Term]	0.0289588	0.000911693	1	1	1	P52643	P52643 [76-90]	P52643 1xDimethyl [K88]	2	1752.79	High	High	0.000543	0.01378	1.11
FALSE	High	[F].SVQNLMHPAY.[K]	1xOxidation [M6]; 1xDimethyl [N-Term]	0.0299244	0.000911693	1	1	1	P0AC38	P0AC38 [458-467]		1	1203.58	High	High	0.000543	0.01432	1.61
FALSE	High	[R].SPDGLVEAVSVINHPF.[A]	1xThioacylation [N-Term]	0.0333768	0.000911693	1	1	1	P76038	P76038 [200-215]		1	1768.86	High	High	0.000543	0.01624	1.19
FALSE	High	[M].VDCSHGNSNKDY.[R]	1xCarbamidomethyl [C3]; 1xDimethyl [K10]; 1xDimethyl [N-Term]	0.0260989	0.000911693	1	1	1	P00888	P00888 [265-276]	P00888 1xDimethyl [K274]	0	1451.62	High	High	0.000543	0.01227	1.05
FALSE	High	[L].TAIPDAHHY.[Y]	1xDimethyl [N-Term]	0.0333768	0.000911693	1	1	1	P0A9S5	P0A9S5 [261-269]		0	1052.52	High	High	0.000543	0.01624	1.12
FALSE	High	[R].ETLLDAKKHPDQY.[R]	2xDimethyl [K7; K8]; 1xThioacylation [N-Term]	0.0382444	0.000911693	1	1	1	P75793	P75793 [765-777]	P75793 2xDimethyl [K771; K772]	2	1701.85	High	High	0.000543	0.0189	1.28
FALSE	High	[R].IGGDRFDEAIINY.[V]	1xThioacylation [N-Term]	0.0272675	0.000911693	1	1	1	P0A9X4	P0A9X4 [189-201]		1	1570.72	High	High	0.000543	0.01287	1.71
FALSE	High	[-].MRHYEIVF.[M]	1xDimethyl [N-Term]	0.0376255	0.000911693	1	1	3	P02358	P02358 [1-8]		1	1122.58	High	High	0.000543	0.01853	1.95
FALSE	High	[R].HVEPEQAL.[R]	1xThioacylation [N-Term]	0.0310909	0.000911693	1	1	1	P0AGG0	P0AGG0 [248-255]		0	1010.46	High	High	0.000543	0.01492	1.3
FALSE	High	[V].FYPGEVHKPL.[C]	1xDimethyl [K8]; 1xDimethyl [N-Term]	0.0309215	0.000911693	1	1	1	P0AF96	P0AF96 [122-131]	P0AF96 1xDimethyl [K129]	2	1242.69	High	High	0.000543	0.0148	1.5
FALSE	High	[I].AIEHSGY.[S]	1xDimethyl [N-Term]	0.036417	0.000911693	1	1	1	P0ABB4	P0ABB4 [168-174]		0	804.389	High	High	0.000543	0.01789	2.29
FALSE	High	[Y].VKMVHNGIEYGDM.[Q]	1xDimethyl [K2]; 1xDimethyl [N-Term]	0.0335593	0.000911693	1	1	1	P00350	P00350 [182-194]	P00350 1xDimethyl [K183]	1	1548.75	High	High	0.000543	0.0163	2.16
FALSE	High	[R].QGTSGAKIQTSTETGNQHKY.[Q]	2xDimethyl [K7; K19]; 1xThioacylation [N-Term]	0.0300883	0.000911693	1	1	1	P13979	P13979 [191-210]	P13979 2xDimethyl [K197; K209]	0	2280.09	High	High	0.000543	0.01439	1.11
FALSE	High	[L].ALGGTAVGTGLNTHPEY.[A]	1xDimethyl [N-Term]	0.0410427	0.000911693	1	1	1	P05042	P05042 [226-242]		2	1685.85	High	High	0.000543	0.02058	1.47
FALSE	High	[L].GLKVNAGHGLTY.[H]	1xDimethyl [K3]; 1xDimethyl [N-Term]	0.0331953	0.000911693	1	1	1	P0A794	P0A794 [186-197]	P0A794 1xDimethyl [K188]	2	1285.73	High	High	0.000543	0.01608	1.46
FALSE	High	[R].KDEQVIGIFHPD.[-]	1xDimethyl [K1]; 1xThioacylation [N-Term]	0.0305856	0.000911693	1	1	1	P0ADW8	P0ADW8 [55-66]	P0ADW8 1xDimethyl [K55]	1	1513.74	High	High	0.000543	0.01466	1.38
FALSE	High	[R].TETMILRDPFDA.[-]	1xThioacylation [N-Term]	0.0283321	0.000911693	1	1	1	P0A7D4	P0A7D4 [421-432]		2	1496.68	High	High	0.000543	0.01345	1.25
FALSE	High	[L].VAMGGIGHTSCLY.[T]	1xCarbamidomethyl [C11]; 1xDimethyl [N-Term]	0.0297613	0.000911693	1	1	1	P0A9Q7	P0A9Q7 [360-372]		1	1393.66	High	High	0.000543	0.01418	1.81
FALSE	High	[Y].TAAITGAEGKIHR.[L]	1xDimethyl [K10]; 1xDimethyl [N-Term]	0.0344866	0.000911693	1	1	1	P02358	P02358 [26-38]	P02358 1xDimethyl [K35]	0	1380.8	High	High	0.000543	0.01684	1.36
FALSE	High	[R].EKVAGQVAY.[R]	1xDimethyl [K2]; 1xThioacylation [N-Term]	0.0316044	0.000911693	1	1	1	P0ADX9	P0ADX9 [176-184]	P0ADX9 1xDimethyl [K177]	0	1080.54	High	High	0.000543	0.01519	1.76
FALSE	High	[R].EKVAAK.[-]	2xDimethyl [K2; K6]; 1xThioacylation [N-Term]	0.0372184	0.000911693	1	1	3	P22333	P22333 [328-333]	P22333 2xDimethyl [K329; K333]	0	789.454	High	High	0.000543	0.0183	1.73
FALSE	High	[R].QKVDLSTF.[S]	1xDimethyl [K2]; 1xThioacylation [N-Term]	0.0414906	0.000911693	1	1	3	P0A8V2	P0A8V2 [1157-1164]	P0A8V2 1xDimethyl [K1158]	1	1053.53	High	High	0.000543	0.02076	2.15
FALSE	High	[Y].ADSVHDYVSR.[D]	1xDimethyl [N-Term]	0.0252549	0.000911693	1	1	1	P0ABD3	P0ABD3 [108-117]		1	1176.56	High	High	0.000543	0.01181	1.73
FALSE	High	[R].FEEHLQHEAQERL.[Q]	1xThioacylation [N-Term]	0.0412661	0.000911693	1	1	1	P39177	P39177 [58-70]		2	1753.8	High	High	0.000543	0.02068	0.87
FALSE	High	[F].GADYANVQPHSGSQANFAVY.[T]	1xDimethyl [N-Term]	0.039512	0.000911693	1	1	1	P0A825	P0A825 [87-106]		2	2123.98	High	High	0.000543	0.01965	2.22
FALSE	High	[R].VRDEFATF.[F]	1xThioacylation [N-Term]	0.0294377	0.000911693	1	1	2	P15254	P15254 [1116-1123]		1	1072.48	High	High	0.000543	0.014	1.56
FALSE	High	[R].VGKEFPLPTY.[A]	1xDimethyl [K3]; 1xThioacylation [N-Term]	0.0297613	0.000911693	1	1	1	P06968	P06968 [14-23]	P06968 1xDimethyl [K16]	2	1266.64	High	High	0.000543	0.0142	1.87
FALSE	High	[Y].TAAITGAEGKIH.[R]	1xDimethyl [K10]; 1xDimethyl [N-Term]	0.032302	0.000911693	1	1	1	P02358	P02358 [26-37]	P02358 1xDimethyl [K35]	0	1224.69	High	High	0.000543	0.01564	0.97
FALSE	High	[R].ESTQNKLNEIVAIY.[Q]	1xDimethyl [K6]; 1xThioacylation [N-Term]	0.0266769	0.000911693	1	1	1	P0ACE0	P0ACE0 [392-405]	P0ACE0 1xDimethyl [K397]	1	1737.87	High	High	0.000543	0.01251	1.03
FALSE	High	[R].VVGQLGQVL.[G]	1xThioacylation [N-Term]	0.0256735	0.000911693	1	1	2	P0A7L0	P0A7L0 [123-131]		1	1000.55	High	High	0.000543	0.01204	1.64
FALSE	High	[R].YSPELDSHGQY.[S]	1xThioacylation [N-Term]	0.0408206	0.000911693	1	1	1	P76002	P76002 [89-99]		2	1383.55	High	High	0.000543	0.02042	1.46
FALSE	High	[R].VSAINAASEKLL.[T]	1xDimethyl [K10]; 1xThioacylation [N-Term]	0.032302	0.000911693	1	1	1	P25535	P25535 [50-61]	P25535 1xDimethyl [K59]	1	1331.72	High	High	0.000543	0.0156	1.71
FALSE	High	[F].FHMMLDEGVY.[L]	1xDimethyl [N-Term]	0.0417163	0.000911693	1	1	1	P23893	P23893 [383-392]		2	1269.56	High	High	0.000543	0.02086	1.72
FALSE	High	[L].TALDFKPY.[Q]	1xDimethyl [K6]; 1xDimethyl [N-Term]	0.0328351	0.000911693	1	1	1	P19926	P19926 [320-327]	P19926 1xDimethyl [K325]	2	1010.56	High	High	0.000543	0.01586	1.86
FALSE	High	[R].VKGILEQY.[G]	1xDimethyl [K2]; 1xThioacylation [N-Term]	0.0268233	0.000911693	1	1	5	P0A9N4	P0A9N4 [233-240]	P0A9N4 1xDimethyl [K234]	1	1065.56	High	High	0.000543	0.01259	1.04
FALSE	High	[Y].ERGVKIIGATAHY.[V]	1xDimethyl [K5]; 1xDimethyl [N-Term]	0.0316044	0.000911693	1	1	2	P37051	P37051 [207-219]	P37051 1xDimethyl [K211]	0	1470.84	High	High	0.000543	0.01523	1.21
FALSE	High	[M].PQLKKGEILEVVSDCPQSINNIPL.[D]	1xCarbamidomethyl [C15]; 2xDimethyl [K4; K5]; 1xThioacylation [N-Term]	0.038037	0.000911693	1	1	1	P0AA31	P0AA31 [29-52]	P0AA31 2xDimethyl [K32; K33]	2	2835.5	High	High	0.000543	0.01876	1.33
FALSE	High	[T].PSRPGHLHGAHS.[-]	1xThioacylation [N-Term]	0.0360227	0.000911693	1	1	1	P0A6J5	P0A6J5 [421-432]		1	1340.63	High	High	0.000543	0.01764	1.1
FALSE	High	[R].EQFPQEQAERY.[L]	1xThioacylation [N-Term]	0.0399436	0.000911693	1	1	1	P0ACY3	P0ACY3 [457-467]		1	1512.64	High	High	0.000543	0.0199	1.62
FALSE	High	[W].VRSAKGHDIDAPGLNY.[K]	1xDimethyl [K5]; 1xDimethyl [N-Term]	0.0344866	0.000911693	1	1	2	P0AFI2	P0AFI2 [510-525]	P0AFI2 1xDimethyl [K514]	1	1768.93	High	High	0.000543	0.01684	1.55
FALSE	High	[L].TALKVVFEHITTKDAADY.[V]	2xDimethyl [K4; K13]; 1xDimethyl [N-Term]	0.0438022	0.000911693	1	1	2	P05020	P05020 [170-187]	P05020 2xDimethyl [K173; K182]	2	2106.15	High	High	0.000543	0.02214	1.6
FALSE	High	[M].EPAHKASVEDWETMIDTNNKGLVY.[M]	2xDimethyl [K5; K20]; 1xThioacylation [N-Term]	0.039085	0.000911693	1	1	1	P39831	P39831 [89-112]	P39831 2xDimethyl [K93; K108]	2	2891.36	High	High	0.000543	0.01939	0.98
FALSE	High	[W].FNPDVSVIYPDR.[I]	1xDimethyl [N-Term]	0.0408206	0.000911693	1	1	1	P75791	P75791 [176-187]		2	1449.74	High	High	0.000543	0.02038	1.17
FALSE	High	[R].GQVLAKPGTIKPHTKF.[E]	3xDimethyl [K6; K11; K15]; 1xThioacylation [N-Term]	0.0333768	0.000911693	2	2	1	P0CE48; P0CE47	P0CE48 [290-305]; P0CE47 [290-305]	P0CE48 3xDimethyl [K295; K300; K304]; P0CE47 3xDimethyl [K295; K300; K304]	1	1894.1	High	High	0.000543	0.01617	1.52
FALSE	High	[L].QACVEYHDPQDE.[-]	1xCarbamidomethyl [C3]; 1xDimethyl [N-Term]	0.04333	0.000911693	1	1	1	P24186	P24186 [277-288]		1	1518.62	High	High	0.000543	0.0219	1.16
FALSE	High	[R].VVGDVIGKY.[H]	1xDimethyl [K8]; 1xThioacylation [N-Term]	0.0259563	0.000911693	1	1	1	P0AES4	P0AES4 [69-77]	P0AES4 1xDimethyl [K76]	0	1065.56	High	High	0.000543	0.01214	1.25
FALSE	High	[R].EMYPKAHF.[V]	1xDimethyl [K5]; 1xThioacylation [N-Term]	0.0341127	0.000911693	1	1	1	P0A9M5	P0A9M5 [102-109]	P0A9M5 1xDimethyl [K106]	1	1138.51	High	High	0.000543	0.01659	1.22
FALSE	High	[F].FGKYPETAAL.[V]	1xDimethyl [K3]; 1xDimethyl [N-Term]	0.0280238	0.000911693	1	1	1	P0AFG8	P0AFG8 [339-348]	P0AFG8 1xDimethyl [K341]	2	1152.63	High	High	0.000543	0.01325	1.22
FALSE	High	[R].LGANPVPL.[Q]	1xThioacylation [N-Term]	0.0321262	0.000911693	1	1	1	P0A6M8	P0A6M8 [162-169]		1	868.46	High	High	0.000543	0.01556	1.28
FALSE	High	[R].GTTLGADNGIGMASAL.[A]	1xThioacylation [N-Term]	0.0277188	0.000911693	1	1	1	P15288	P15288 [109-124]		1	1536.7	High	High	0.000543	0.01308	1.63
FALSE	High	[R].FGGNEKQAL.[E]	1xDimethyl [K6]; 1xThioacylation [N-Term]	0.0294377	0.000911693	1	1	1	P0A850	P0A850 [322-330]	P0A850 1xDimethyl [K327]	1	1079.52	High	High	0.000543	0.01405	1.78
FALSE	High	[R].ATQGSSLLIP.[-]	1xThioacylation [N-Term]	0.0399436	0.000911693	1	1	1	P28304	P28304 [318-327]		2	1074.55	High	High	0.000543	0.01991	1.53
FALSE	High	[H].AIAIPHCEAIHAKSSAIY.[L]	1xCarbamidomethyl [C7]; 1xDimethyl [K13]; 1xThioacylation [N-Term]	0.0348645	0.000911693	1	1	2	P69828	P69828 [57-74]	P69828 1xDimethyl [K69]	0	2068.04	High	High	0.000543	0.01704	2.11
FALSE	High	[R].NAGDAIMQVY.[D]	1xThioacylation [N-Term]	0.0310909	0.000911693	1	1	1	P22255	P22255 [11-20]		0	1169.5	High	High	0.000543	0.01493	1.27
FALSE	High	[R].TDVKEMVELDQ.[-]	1xDimethyl [K4]	0.0419432	0.000911693	1	1	1	P65292	P65292 [65-75]	P65292 1xDimethyl [K68]	1	1334.65	High	High	0.000543	0.02098	2.11
FALSE	High	[W].NVAGEEAVREY.[K]	1xDimethyl [N-Term]	0.0319513	0.000911693	1	1	1	P0AG67	P0AG67 [399-409]		0	1264.62	High	High	0.000543	0.01544	1.71
FALSE	High	[M].LGDAVVAQKF.[A]	1xDimethyl [K9]; 1xThioacylation [N-Term]	0.0280238	0.000911693	1	1	1	P0AB77	P0AB77 [332-341]	P0AB77 1xDimethyl [K340]	1	1163.61	High	High	0.000543	0.01325	1.14
FALSE	High	[R].AVVKGAMEESGAVL.[I]	1xDimethyl [K4]; 1xThioacylation [N-Term]	0.0333768	0.000911693	1	1	1	P09424	P09424 [246-259]	P09424 1xDimethyl [K249]	0	1476.74	High	High	0.000543	0.01617	1.04
FALSE	High	[R].GMNTEGVLPGPL.[RN]	1xThioacylation [N-Term]	0.0305856	0.000911693	1	2	1	P16095	P16095 [223-234]		1	1272.6	High	High	0.000543	0.01465	2.08
FALSE	High	[R].QLKPQEAQHLL.[D]	1xDimethyl [K3]; 1xThioacylation [N-Term]	0.0348645	0.000911693	1	1	1	P0A9H1	P0A9H1 [50-60]	P0A9H1 1xDimethyl [K52]	2	1420.76	High	High	0.000543	0.01708	2.57
FALSE	High	[R].QKVALPPDAVL.[T]	1xDimethyl [K2]; 1xThioacylation [N-Term]	0.0319513	0.000911693	1	1	1	P77717	P77717 [58-68]	P77717 1xDimethyl [K59]	1	1266.71	High	High	0.000543	0.0154	1.51
FALSE	High	[R].ETSAADVPLAIDHF.[R]	1xThioacylation [N-Term]	0.0280238	0.000911693	1	1	1	P37685	P37685 [118-131]		1	1573.72	High	High	0.000543	0.01325	1.16
FALSE	High	[R].EVTALGAAY.[L]	1xThioacylation [N-Term]	0.0376255	0.000911693	1	1	2	P0A6F3	P0A6F3 [438-446]		1	982.455	High	High	0.000543	0.0186	1.5
FALSE	High	[R].LPVHNIYAEY.[V]	1xThioacylation [N-Term]	0.0414906	0.000911693	1	1	1	P15254	P15254 [28-37]		2	1306.61	High	High	0.000543	0.02072	1.39
FALSE	High	[Y].QTYIDELKQY.[H]	1xDimethyl [K8]; 1xDimethyl [N-Term]	0.0419432	0.000911693	1	1	1	P75793	P75793 [634-643]	P75793 1xDimethyl [K641]	2	1356.7	High	High	0.000543	0.02104	1.94
FALSE	High	[F].MLRPAHQKQVAAILHDPEASENDKY.[V]	2xDimethyl [K8; K24]; 1xDimethyl [N-Term]	0.0314323	0.000911693	1	1	2	P14407	P14407 [61-85]	P14407 2xDimethyl [K68; K84]	2	2945.53	High	High	0.000543	0.01509	2.88
FALSE	High	[R].TGDVIHGLPLEEVAGGKVF.[H]	1xDimethyl [K17]	0.0370165	0.000911693	1	1	1	P15640	P15640 [347-365]	P15640 1xDimethyl [K363]	2	1966.06	High	High	0.000543	0.01827	1.52
FALSE	High	[R].NHLTGETQAL.[H]	1xThioacylation [N-Term]	0.0428629	0.000911693	1	1	1	P0A9C0	P0A9C0 [191-200]		1	1171.54	High	High	0.000543	0.02163	1.47
FALSE	High	[R].VAALAEARLSDAY.[R]	1xThioacylation [N-Term]	0.0430958	0.000911693	1	1	1	P05055	P05055 [246-258]		2	1437.7	High	High	0.000543	0.02168	1.49
FALSE	High	[L].VAAGVYPNPVPHAHVVTTTTH.[K]	1xDimethyl [N-Term]	0.0374214	0.000911693	1	1	1	P0A825	P0A825 [208-228]		1	2196.16	High	High	0.000543	0.01849	2.33
FALSE	High	[R].IIDQEVKAL.[I]	1xDimethyl [K7]; 1xThioacylation [N-Term]	0.0421713	0.000911693	1	1	1	P0AAI3	P0AAI3 [544-552]	P0AAI3 1xDimethyl [K550]	0	1144.63	High	High	0.000543	0.02121	2.03
FALSE	High	[Y].ATGHMFGVSTNTLDAPAAAVECIHAY.[S]	1xCarbamidomethyl [C22]; 1xDimethyl [N-Term]	0.0399436	0.000911693	1	1	1	P22939	P22939 [54-79]		2	2732.28	High	High	0.000543	0.01984	1.9
FALSE	High	[R].TLGSKGVF.[T]	1xDimethyl [K5]; 1xThioacylation [N-Term]	0.0362193	0.000911693	1	1	2	P0ABH7	P0ABH7 [34-41]	P0ABH7 1xDimethyl [K38]	1	924.486	High	High	0.000543	0.0178	1.61
FALSE	High	[R].EHGTEKLVGL.[V]	1xDimethyl [K6]; 1xThioacylation [N-Term]	0.0260989	0.000911693	1	1	2	P27248	P27248 [275-284]	P27248 1xDimethyl [K280]	1	1198.61	High	High	0.000543	0.01225	2.06
FALSE	High	[R].AGKLAAKF.[R]	2xDimethyl [K3; K7]; 1xThioacylation [N-Term]	0.0410427	0.000911693	1	1	1	P0ADI7	P0ADI7 [37-44]	P0ADI7 2xDimethyl [K39; K43]	1	949.554	High	High	0.000543	0.02049	1.25
FALSE	High	[M].LIEKETVEAY.[H]	1xDimethyl [K4]; 1xThioacylation [N-Term]	0.0258145	0.000911693	1	1	1	P0AEP3	P0AEP3 [248-257]	P0AEP3 1xDimethyl [K251]	1	1310.65	High	High	0.000543	0.01207	1.42
FALSE	High	[R].IHAVSIKAY.[T]	1xDimethyl [K7]; 1xThioacylation [N-Term]	0.035055	0.000911693	1	1	1	P0A9W6	P0A9W6 [62-70]	P0A9W6 1xDimethyl [K68]	0	1117.61	High	High	0.000543	0.01709	1.57
FALSE	High	[R].RADEGKLPL.[A]	1xDimethyl [K6]; 1xThioacylation [N-Term]	0.0299244	0.000911693	1	1	1	P52647	P52647 [1103-1111]	P52647 1xDimethyl [K1108]	1	1114.59	High	High	0.000543	0.01434	1.57
FALSE	High	[R].HANPQTADRF.[S]	1xThioacylation [N-Term]	0.0304189	0.000911693	1	1	1	P09030	P09030 [201-210]		0	1244.55	High	High	0.000543	0.01456	1.89
FALSE	High	[Y].YSLSCHNCPDVVQAL.[N]	2xCarbamidomethyl [C5; C8]; 1xDimethyl [N-Term]	0.0428629	0.000911693	1	1	1	P35340	P35340 [125-139]		2	1790.82	High	High	0.000543	0.02151	0.89
FALSE	High	[R].EGTLHKGDIVL.[C]	1xDimethyl [K6]; 1xThioacylation [N-Term]	0.0286438	0.000911693	1	1	1	P0A705	P0A705 [588-598]	P0A705 1xDimethyl [K593]	1	1297.68	High	High	0.000543	0.01358	1.47
FALSE	High	[R].LLEKISAGGY.[G]	1xDimethyl [K4]; 1xThioacylation [N-Term]	0.0358271	0.000911693	1	1	1	P0DMC7	P0DMC7 [137-146]	P0DMC7 1xDimethyl [K140]	2	1166.61	High	High	0.000543	0.01754	1.45
FALSE	High	[R].EGLNVLQY.[F]	1xThioacylation [N-Term]	0.0405996	0.000911693	1	1	1	P0A8T7	P0A8T7 [765-772]		2	1023.48	High	High	0.000543	0.02024	1.52
FALSE	High	[R].EGKAPVIL.[A]	1xDimethyl [K3]; 1xThioacylation [N-Term]	0.0426311	0.000911693	1	1	1	P06616	P06616 [114-121]	P06616 1xDimethyl [K116]	0	942.533	High	High	0.000543	0.02144	1.41
FALSE	High	[W].AAVKHEYAKGDDDKW.[H]	3xDimethyl [K4; K9; K14]; 1xDimethyl [N-Term]	0.0426311	0.000911693	1	1	1	P0AE63	P0AE63 [58-72]	P0AE63 3xDimethyl [K61; K66; K71]	1	1844.95	High	High	0.000543	0.02145	0.98
FALSE	High	[R].RAQSVVDY.[L]	1xThioacylation [N-Term]	0.0412661	0.000911693	1	1	2	P0A910	P0A910 [277-284]		0	1025.47	High	High	0.000543	0.0207	1.64
FALSE	High	[R].EGGIDAYPVDPKEVDVTQL.[K]	1xDimethyl [K12]; 1xThioacylation [N-Term]	0.0274171	0.000911693	1	1	1	P07862	P07862 [32-50]	P07862 1xDimethyl [K43]	1	2161.04	High	High	0.000543	0.0129	0.98
FALSE	High	[R].VKADLRNEKIGF.[K]	2xDimethyl [K2; K9]; 1xThioacylation [N-Term]	0.0372184	0.000911693	1	1	1	P0A8M3	P0A8M3 [569-580]	P0A8M3 2xDimethyl [K570; K577]	1	1533.85	High	High	0.000543	0.01839	1.57
FALSE	High	[R].LGTVSKVPF.[F]	1xDimethyl [K6]; 1xThioacylation [N-Term]	0.0263863	0.000911693	1	1	1	P43671	P43671 [312-320]	P43671 1xDimethyl [K317]	1	1063.59	High	High	0.000543	0.01242	1.57
FALSE	High	[R].VTAETKGKVPVINPNSMAAL.[G]	2xDimethyl [K6; K8]; 1xThioacylation [N-Term]	0.0316044	0.000911693	1	1	2	P0ABC3	P0ABC3 [182-201]	P0ABC3 2xDimethyl [K187; K189]	0	2184.18	High	High	0.000543	0.01523	1.79
FALSE	High	[F].RCFGEAEVIAEPMIHPVVGVSGSSPAYVF.[M]	1xCarbamidomethyl [C2]; 1xDimethyl [N-Term]	0.0291176	0.000911693	1	1	1	P0A9L8	P0A9L8 [152-180]		2	3133.55	High	High	0.000543	0.01384	1.62
FALSE	High	[R].MAGEKAKGATAY.[V]	2xDimethyl [K5; K7]; 1xThioacylation [N-Term]	0.035055	0.000911693	1	1	1	P25539	P25539 [58-69]	P25539 2xDimethyl [K62; K64]	0	1341.65	High	High	0.000543	0.01709	1.61
FALSE	High	[R].EGVVVPPVPDQEPEA.[-]	1xThioacylation [N-Term]	0.0403798	0.000911693	1	1	3	P0A9Q5	P0A9Q5 [290-304]		0	1649.77	High	High	0.000543	0.02013	1.32
FALSE	High	[Y].QTAQPHVY.[A]	1xDimethyl [N-Term]	0.0256735	0.000911693	1	1	1	P27306	P27306 [300-307]		0	971.495	High	High	0.000543	0.01203	2.29
FALSE	High	[R].LGADAVIVHHGY.[F]		0.0316044	0.000911693	1	1	2	P0AFP6	P0AFP6 [55-66]		1	1251.65	High	High	0.000543	0.01524	1.67
FALSE	High	[R].KEADGTY.[T]	1xDimethyl [K1]; 1xThioacylation [N-Term]	0.0401611	0.000911693	1	1	1	P0A6T9	P0A6T9 [19-25]	P0A6T9 1xDimethyl [K19]	0	899.382	High	High	0.000543	0.02001	1.97
FALSE	High	[R].LAKIADTW.[E]	1xDimethyl [K3]; 1xThioacylation [N-Term]	0.0316044	0.000911693	1	1	2	P77783	P77783 [648-655]	P77783 1xDimethyl [K650]	1	1033.54	High	High	0.000543	0.01521	1.46
FALSE	High	[R].AYKTDPTSAF.[G]	1xDimethyl [K3]; 1xThioacylation [N-Term]	0.0300883	0.000911693	1	1	1	P15639	P15639 [307-316]	P15639 1xDimethyl [K309]	1	1216.56	High	High	0.000543	0.01444	1.71
FALSE	High	[Y].IHGGYTSATSGR.[T]	1xDimethyl [N-Term]	0.0384529	0.000911693	1	1	1	P17445	P17445 [11-22]		1	1234.62	High	High	0.000543	0.0191	1.4
FALSE	High	[R].QQAQVEQVL.[K]	1xThioacylation [N-Term]	0.0297613	0.000911693	1	1	1	P00957	P00957 [352-360]		0	1130.55	High	High	0.000543	0.01422	0.98
FALSE	High	[F].HSEQAIAY.[G]	1xDimethyl [N-Term]	0.0386625	0.000911693	1	1	2	P0AGE9	P0AGE9 [24-31]		0	946.463	High	High	0.000543	0.0192	1.85
FALSE	High	[Y].IGHSIPVSKY.[N]	1xDimethyl [K9]; 1xDimethyl [N-Term]	0.032302	0.000911693	1	1	2	P0A8J8	P0A8J8 [375-384]	P0A8J8 1xDimethyl [K383]	0	1156.67	High	High	0.000543	0.01562	1.82
FALSE	High	[L].IALGSSGPHSNGY.[S]	1xDimethyl [N-Term]	0.0314323	0.000911693	1	1	1	P08178	P08178 [182-194]		1	1287.63	High	High	0.000543	0.01513	2.14
FALSE	High	[R].EKLEQMVK.[-]	2xDimethyl [K2; K8]; 1xThioacylation [N-Term]	0.0310909	0.000911693	1	1	1	P77712	P77712 [125-132]	P77712 2xDimethyl [K126; K132]	1	1148.61	High	High	0.000543	0.01493	1.23
FALSE	High	[R].NMLANLEQVNATY.[G]	1xThioacylation [N-Term]	0.0386625	0.000911693	1	1	1	P69451	P69451 [230-242]		2	1568.71	High	High	0.000543	0.01919	0.69
FALSE	High	[F].KDVTGHAIGAY.[I]	1xDimethyl [K1]; 1xDimethyl [N-Term]	0.0283321	0.000911693	1	1	3	P0ACI0	P0ACI0 [43-53]	P0ACI0 1xDimethyl [K43]	0	1187.64	High	High	0.000543	0.0134	1.01
FALSE	High	[R].QSEEMANAQSF.[L]	1xThioacylation [N-Term]	0.0274171	0.000911693	1	1	1	P75791	P75791 [151-161]		0	1329.51	High	High	0.000543	0.01293	1.64
FALSE	High	[R].NGPQLADLVKL.[L]	1xDimethyl [K10]; 1xThioacylation [N-Term]	0.04333	0.000911693	1	1	1	P04805	P04805 [336-346]	P04805 1xDimethyl [K345]	2	1283.7	High	High	0.000543	0.02182	1.48
FALSE	High	[W].GQHIAEYADL.[R]	1xDimethyl [N-Term]	0.0417163	0.000911693	1	1	1	P0A9C0	P0A9C0 [213-222]		1	1144.56	High	High	0.000543	0.02096	1.18
FALSE	High	[W].HAAHRTEVEEY.[T]	1xDimethyl [N-Term]	0.0414906	0.000911693	1	1	2	P75791	P75791 [236-246]		0	1369.65	High	High	0.000543	0.02084	1.27
FALSE	High	[H].VAAITRPAEAVEY.[I]	1xThioacylation [N-Term]	0.0310909	0.000911693	1	1	1	P75913	P75913 [276-288]		0	1477.74	High	High	0.000543	0.01495	1.05
FALSE	High	[Y].MLKYDSTHGR.[F]	1xDimethyl [K3]; 1xDimethyl [N-Term]	0.039085	0.000911693	1	1	1	P0A9B2	P0A9B2 [44-53]	P0A9B2 1xDimethyl [K46]	2	1263.65	High	High	0.000543	0.01943	1.32
FALSE	High	[R].HAECSVL.[V]	1xCarbamidomethyl [C4]; 1xThioacylation [N-Term]	0.0401611	0.000911693	1	1	6	P37903	P37903 [135-141]		0	903.37	High	High	0.000543	0.02006	1.36
FALSE	High	[R].GLEEDAEGLRAF.[A]	1xThioacylation [N-Term]	0.0314323	0.000911693	1	1	1	P00509	P00509 [220-231]		2	1394.63	High	High	0.000543	0.01512	1.23
FALSE	High	[D].GIGVDVTPAML.[K]	1xThioacylation [N-Term]	0.0352465	0.000911693	1	1	1	P08200	P08200 [36-46]		0	1160.57	High	High	0.000543	0.0172	0.96
FALSE	High	[RQ].QAFHDASF.[M]	1xThioacylation [N-Term]	0.0447614	0.0013711	2	2	1	P0AC33; P14407	P0AC33 [53-60]; P14407 [53-60]		1	1010.4	High	High	0.0008099	0.02265	1.18
FALSE	High	[M].IHQPLGGY.[Q]	1xDimethyl [N-Term]	0.0442793	0.0013711	1	1	2	P0A6G7	P0A6G7 [135-142]		1	912.494	High	High	0.0008099	0.02237	1.62
FALSE	High	[R].MDGHFDKVL.[K]	1xDimethyl [K7]; 1xThioacylation [N-Term]	0.0442793	0.0013711	1	1	1	P0ACQ4	P0ACQ4 [293-301]	P0ACQ4 1xDimethyl [K299]	1	1177.54	High	High	0.0008099	0.02245	1.73
FALSE	High	[R].KVLIEATSNQVNQF.[G]	1xDimethyl [K1]; 1xThioacylation [N-Term]	0.0440401	0.0013711	1	1	1	P0C8J8	P0C8J8 [40-53]	P0C8J8 1xDimethyl [K40]	1	1706.88	High	High	0.000543	0.02229	0.74
FALSE	High	[R].VAHECILDIRPLKEETGISEL.[D]	1xCarbamidomethyl [C5]; 1xDimethyl [K13]; 1xThioacylation [N-Term]	0.0450044	0.0013711	1	1	2	P33195	P33195 [811-831]	P33195 1xDimethyl [K823]	2	2538.29	High	High	0.0008099	0.02281	2.07
FALSE	High	[R].KTVPLIQAAL.[K]	1xDimethyl [K1]; 1xThioacylation [N-Term]	0.0440401	0.0013711	1	1	1	P05852	P05852 [54-63]	P05852 1xDimethyl [K54]	1	1169.7	High	High	0.000543	0.02225	1.61
FALSE	High	[T].AICGTDVHIY.[N]	1xCarbamidomethyl [C3]; 1xDimethyl [N-Term]	0.0442793	0.0013711	1	1	1	P07913	P07913 [36-45]		0	1176.57	High	High	0.0008099	0.02243	0.86
FALSE	High	[F].YGVQFHPEVTHTR.[Q]	1xDimethyl [N-Term]	0.0447614	0.0013711	1	1	1	P04079	P04079 [176-188]		2	1598.81	High	High	0.0008099	0.02271	1.43
FALSE	High	[R].NAQAIVKY.[L]	1xDimethyl [K7]; 1xThioacylation [N-Term]	0.0440401	0.0013711	1	1	2	P00935	P00935 [258-265]	P00935 1xDimethyl [K264]	0	1022.53	High	High	0.000543	0.02229	1.75
FALSE	High	[Y].LTEHPEATD.[P]	1xDimethyl [N-Term]	0.0447614	0.0013711	1	1	1	P0C8J6	P0C8J6 [247-255]		1	1040.49	High	High	0.0008099	0.02263	0.81
FALSE	High	[R].ISDAAQAHF.[A]	1xThioacylation [N-Term]	0.0450044	0.0013711	1	1	1	P63020	P63020 [4-12]		0	1047.46	High	High	0.0008099	0.02284	1.44
FALSE	High	[M].STLGHQY.[D]	1xDimethyl [N-Term]	0.0442793	0.0013711	1	1	2	P60651	P60651 [2-8]		1	833.415	High	High	0.0008099	0.02234	1.56
FALSE	High	[R].VTQVKDLANDGY.[R]	1xDimethyl [K5]	0.0447614	0.0013711	1	1	1	P60438	P60438 [34-45]	P60438 1xDimethyl [K38]	1	1350.69	High	High	0.0008099	0.02264	1.29
FALSE	High	[R].VAVIERY.[Q]	1xThioacylation [N-Term]	0.0447614	0.0013711	1	1	3	P27306	P27306 [32-38]		0	937.481	High	High	0.0008099	0.02261	2.16
FALSE	High	[R].NTIKTQNY.[Q]	1xDimethyl [K4]; 1xThioacylation [N-Term]	0.0442793	0.0013711	1	1	1	P76440	P76440 [361-368]	P76440 1xDimethyl [K364]	0	1097.53	High	High	0.0008099	0.02236	2.95
FALSE	High	[Y].TTQIEPHDY.[I]	1xDimethyl [N-Term]	0.0447614	0.0013711	1	1	2	P0AB89	P0AB89 [245-253]		0	1131.53	High	High	0.0008099	0.02271	1.67
FALSE	High	[R].HKIPTAEYQNF.[T]	1xDimethyl [K2]; 1xThioacylation [N-Term]	0.0445197	0.0013711	1	1	1	P15640	P15640 [115-125]	P15640 1xDimethyl [K116]	1	1463.7	High	High	0.0008099	0.02247	1.34
FALSE	High	[L].VDIQHGHKTGY.[Y]	1xDimethyl [K8]; 1xDimethyl [N-Term]	0.0442793	0.0013711	1	1	1	P75876	P75876 [194-204]	P75876 1xDimethyl [K201]	0	1310.69	High	High	0.0008099	0.02239	1.4
FALSE	High	[R].SKPSKIVELNATL.[T]	2xDimethyl [K2; K5]; 1xThioacylation [N-Term]	0.0485437	0.00179909	1	1	1	P0ACG8	P0ACG8 [43-55]	P0ACG8 2xDimethyl [K44; K47]	1	1543.88	High	High	0.001058	0.0249	0.82
FALSE	High	[R].SLADIGEAL.[K]	1xThioacylation [N-Term]	0.046995	0.00179909	1	1	3	P0AGE9	P0AGE9 [276-284]		1	976.466	High	High	0.001058	0.02401	2.09
FALSE	High	[L].AYPINKLHKA.[H]	2xDimethyl [K6; K9]; 1xDimethyl [N-Term]	0.0459892	0.00179909	1	1	1	P02358	P02358 [48-57]	P02358 2xDimethyl [K53; K56]	2	1238.76	High	High	0.001058	0.02342	2.01
FALSE	High	[L].KHENLGSALSY.[M]	1xDimethyl [K1]; 1xDimethyl [N-Term]	0.0482822	0.00179909	1	1	2	P0A9D4	P0A9D4 [37-47]	P0A9D4 1xDimethyl [K37]	2	1274.67	High	High	0.001058	0.0248	1.28
FALSE	High	[F].LNTMLSNSSMNTAHY.[K]	1xOxidation [M10]; 1xDimethyl [N-Term]	0.0488065	0.00179909	1	1	1	P23843	P23843 [453-467]		2	1727.77	High	High	0.001058	0.02509	1.64
FALSE	High	[R].EVFQDLNHHGVY.[H]	1xThioacylation [N-Term]	0.048022	0.00179909	1	1	1	P0AAT9	P0AAT9 [103-114]		2	1545.68	High	High	0.001058	0.02454	1.35
FALSE	High	[R].IPISGIAGDQQAAL.[F]	1xThioacylation [N-Term]	0.0485437	0.00179909	1	1	1	P0A6F3	P0A6F3 [238-251]		0	1441.74	High	High	0.001058	0.02491	1.27
FALSE	High	[R].NMVGAVVGVQPF.[G]	1xThioacylation [N-Term]	0.0488065	0.00179909	1	1	1	P09546	P09546 [1077-1088]		0	1305.63	High	High	0.001058	0.02506	1.37
FALSE	High	[Y].AYLKISEGCNHR.[C]	1xCarbamidomethyl [C9]; 1xDimethyl [K4]; 1xDimethyl [N-Term]	0.0459892	0.00179909	1	1	1	P0AEI4	P0AEI4 [142-153]	P0AEI4 1xDimethyl [K145]	2	1503.77	High	High	0.001058	0.02339	1.33
FALSE	High	[R].NIAIEHSGY.[S]	1xThioacylation [N-Term]	0.0454942	0.00179909	1	1	3	P0ABB4	P0ABB4 [166-174]		0	1091.48	High	High	0.001058	0.02309	2.26
FALSE	High	[R].GKEQGY.[L]	1xDimethyl [K2]; 1xThioacylation [N-Term]	0.048022	0.00179909	1	1	1	P00579	P00579 [16-21]	P00579 1xDimethyl [K17]	0	797.35	High	High	0.001058	0.02465	1.09
FALSE	High	[RY].DKVSQAF.[WT]	1xDimethyl [K2]; 1xThioacylation [N-Term]	0.0459892	0.00179909	2	2	1	P00363; P04079	P00363 [289-295]; P04079 [442-448]	P00363 1xDimethyl [K290]; P04079 1xDimethyl [K443]	0	910.434	High	High	0.001058	0.02333	1.7
FALSE	High	[-].MNIFDHY.[R]	1xDimethyl [N-Term]	0.0472497	0.00179909	1	1	1	P0ACY3	P0ACY3 [1-7]		1	967.434	High	High	0.001058	0.02406	2.19
FALSE	High	[R].QILPEANSQIVGF.[R]	1xThioacylation [N-Term]	0.048022	0.00179909	1	1	3	P67910	P67910 [153-165]		1	1503.75	High	High	0.001058	0.02454	1.71
FALSE	High	[R].GSAAHGYFQPY.[K]	1xDimethyl [N-Term]	0.0477632	0.00179909	1	1	1	P21179	P21179 [131-141]		2	1225.56	High	High	0.001058	0.02446	1.14
FALSE	High	[R].GLKAVGPY.[V]	1xDimethyl [K3]; 1xDimethyl [N-Term]	0.0462387	0.00179909	1	1	1	P0A953	P0A953 [125-132]	P0A953 1xDimethyl [K127]	1	860.524	High	High	0.001058	0.02358	1.42
FALSE	High	[M].YPLEPGSNPKGY.[E]	1xDimethyl [K10]; 1xThioacylation [N-Term]	0.0454942	0.00179909	1	1	1	P0A6M8	P0A6M8 [523-534]	P0A6M8 1xDimethyl [K532]	2	1437.67	High	High	0.001058	0.02304	1.3
FALSE	High	[R].GELHCVGATTLDEY.[R]	1xCarbamidomethyl [C5]; 1xThioacylation [N-Term]	0.0475058	0.00179909	1	1	2	P63284	P63284 [306-319]		2	1652.69	High	High	0.001058	0.02422	1.66
FALSE	High	[R].EKGMKVITL.[T]	2xDimethyl [K2; K5]; 1xThioacylation [N-Term]	0.0475058	0.00179909	1	1	1	P63224	P63224 [136-144]	P63224 2xDimethyl [K137; K140]	0	1162.66	High	High	0.001058	0.02433	1.36
FALSE	High	[R].AIQQQIENPLAQQIL.[S]	1xThioacylation [N-Term]	0.0490708	0.00179909	1	1	2	P63284	P63284 [820-834]		1	1794.94	High	High	0.001058	0.02523	1.34
FALSE	High	[R].RPDYIKEF.[W]	1xDimethyl [K6]; 1xThioacylation [N-Term]	0.0477632	0.00179909	1	1	1	P00448	P00448 [182-189]	P00448 1xDimethyl [K187]	1	1183.58	High	High	0.001058	0.02438	2.2
FALSE	High	[R].MKQHVQVY.[T]	1xDimethyl [K2]; 1xThioacylation [N-Term]	0.046995	0.00179909	1	1	1	P14565	P14565 [1439-1446]	P14565 1xDimethyl [K1440]	0	1148.56	High	High	0.001058	0.02403	1.13
FALSE	High	[M].KEAGINVDY.[V]	1xDimethyl [K1]; 1xThioacylation [N-Term]	0.0467416	0.00179909	1	1	1	P69441	P69441 [97-105]	P69441 1xDimethyl [K97]	0	1124.53	High	High	0.001058	0.02376	1.44
FALSE	High	[Y].GEKQENVYY.[Y]	1xDimethyl [K3]; 1xDimethyl [N-Term]	0.0477632	0.00179909	1	1	1	P0AFG8	P0AFG8 [680-688]	P0AFG8 1xDimethyl [K682]	1	1185.58	High	High	0.001058	0.0244	0.98
FALSE	High	[R].WKGVQPIAW.[G]	1xDimethyl [K2]; 1xThioacylation [N-Term]	0.0485437	0.00179909	1	1	1	P0A9C0	P0A9C0 [506-514]	P0A9C0 1xDimethyl [K507]	1	1200.62	High	High	0.001058	0.02485	1.29
FALSE	High	[L].RADGLGTADHSALACY.[Y]	1xCarbamidomethyl [C15]; 1xDimethyl [N-Term]	0.0482822	0.00179909	1	1	1	P0ABQ2	P0ABQ2 [268-283]		2	1705.8	High	High	0.001058	0.02476	2.29
FALSE	High	[R].NKDGIPAVVERL.[E]	1xDimethyl [K2]; 1xThioacylation [N-Term]	0.0454942	0.00179909	1	1	3	P60422	P60422 [70-81]	P60422 1xDimethyl [K71]	0	1426.77	High	High	0.001058	0.02314	1.61
FALSE	High	[F].ATAWIPHNDGTNNFY.[T]	1xDimethyl [N-Term]	0.0454942	0.00179909	1	1	1	P25714	P25714 [261-275]		2	1748.8	High	High	0.001058	0.02308	2.27
FALSE	High	[R].HASDDEPFSALAF.[K]	1xThioacylation [N-Term]	0.0472497	0.00179909	1	1	2	P0A6M8	P0A6M8 [310-322]		2	1494.62	High	High	0.001058	0.02405	0.96
FALSE	High	[R].VPGKEMPDLSAF.[Q]	1xDimethyl [K4]; 1xThioacylation [N-Term]	0.0459892	0.00179909	1	1	1	Q57261	Q57261 [93-104]	Q57261 1xDimethyl [K96]	1	1406.67	High	High	0.001058	0.02343	1.25
FALSE	High	[L].LMHGTEGEVY.[A]	1xDimethyl [N-Term]	0.0467416	0.00179909	1	1	1	P30177	P30177 [224-233]		1	1163.54	High	High	0.001058	0.02389	1.43
FALSE	High	[M].SVPVQHPMYIDGQFVTW.[R]	1xOxidation [M8]; 1xDimethyl [N-Term]	0.0477632	0.00179909	1	1	1	P25553	P25553 [2-18]		2	2047.99	High	High	0.001058	0.02441	1.27
FALSE	High	[R].CTGCKTCEL.[A]	3xCarbamidomethyl [C1; C4; C7]; 1xDimethyl [K5]; 1xThioacylation [N-Term]	0.048022	0.00179909	1	2	1	P18776	P18776 [14-22]	P18776 1xDimethyl [K18]	0	1244.48	High	High	0.001058	0.02452	1.14
FALSE	High	[R].LEKQVDL.[I]	1xDimethyl [K3]; 1xThioacylation [N-Term]	0.0467416	0.00179909	1	1	1	P0AFR4	P0AFR4 [164-170]	P0AFR4 1xDimethyl [K166]	1	960.507	High	High	0.001058	0.02382	0.86
FALSE	High	[L].AAIKMAKDAGY.[T]	2xDimethyl [K4; K7]; 1xDimethyl [N-Term]	0.0459892	0.00179909	1	1	1	P0A6P9	P0A6P9 [354-364]	P0A6P9 2xDimethyl [K357; K360]	0	1222.69	High	High	0.001058	0.02338	1.63
FALSE	High	[Y].HQMTAPLIGY.[Y]	1xDimethyl [N-Term]	0.0482822	0.00179909	1	1	1	P69441	P69441 [172-181]		1	1158.6	High	High	0.001058	0.02477	1.84
FALSE	High	[R].KLIEKIEDYQPQAL.[A]	2xDimethyl [K1; K5]; 1xThioacylation [N-Term]	0.0485437	0.00179909	1	1	2	P0A9H1	P0A9H1 [91-104]	P0A9H1 2xDimethyl [K91; K95]	2	1831.99	High	High	0.001058	0.02484	0.94
FALSE	High	[R].LEKAATY.[E]	1xDimethyl [K3]; 1xThioacylation [N-Term]	0.048022	0.00179909	1	1	7	P0A9B2	P0A9B2 [247-253]	P0A9B2 1xDimethyl [K249]	1	911.454	High	High	0.001058	0.02459	1.01
FALSE	High	[R].TKEANEEIDGDERPETSHL.[T]	1xDimethyl [K2]	0.0485437	0.00179909	1	1	1	P76536	P76536 [198-216]	P76536 1xDimethyl [K199]	0	2198.02	High	High	0.001058	0.02491	1.16
FALSE	High	[L].HTEQPPQIY.[D]	1xDimethyl [N-Term]	0.0482822	0.00179909	1	1	1	P77739	P77739 [228-236]		0	1140.57	High	High	0.001058	0.02474	1.08
FALSE	High	[R].QAVTNPQNTLF.[A]	1xThioacylation [N-Term]	0.0452487	0.00179909	1	1	7	P0A6Y8	P0A6Y8 [57-67]		1	1320.63	High	High	0.001058	0.02299	2.27
FALSE	High	[R].DNEIVAKL.[F]	1xDimethyl [K7]; 1xThioacylation [N-Term]	0.048022	0.00179909	1	1	2	P0AG44	P0AG44 [72-79]	P0AG44 1xDimethyl [K78]	0	1017.53	High	High	0.001058	0.02462	1.88
FALSE	High	[Y].HYGKHHQTY.[V]	1xDimethyl [K4]; 1xDimethyl [N-Term]	0.0475058	0.00179909	1	1	1	P0AGD3	P0AGD3 [27-35]	P0AGD3 1xDimethyl [K30]	1	1226.61	High	High	0.001058	0.02432	1.08
FALSE	High	[R].QEKISTW.[L]	1xDimethyl [K3]; 1xThioacylation [N-Term]	0.0477632	0.00179909	1	1	2	P0ACG1	P0ACG1 [55-61]	P0ACG1 1xDimethyl [K57]	0	1007.49	High	High	0.001058	0.02442	1.43
FALSE	High	[R].IMLDNEDITHVPAENRY.[V]	1xThioacylation [N-Term]	0.0472497	0.00179909	1	1	1	P69874	P69874 [74-90]		1	2117.96	High	High	0.001058	0.02413	0.76
FALSE	High	[F].AAMHKELIVASSY.[S]	1xOxidation [M3]; 1xDimethyl [K5]; 1xDimethyl [N-Term]	0.0485437	0.00179909	1	1	1	P00509	P00509 [232-244]	P00509 1xDimethyl [K236]	1	1491.79	High	High	0.001058	0.02495	1.13
FALSE	High	[W].HQKTGYLPITKA.[A]	2xDimethyl [K3; K11]; 1xDimethyl [N-Term]	0.0498719	0.00214593	1	1	1	P0AG80	P0AG80 [341-352]	P0AG80 2xDimethyl [K343; K351]	2	1440.86	High	High	0.001259	0.02572	1.46
FALSE	High	[S].TETGNQHKY.[Q]	1xDimethyl [K8]	0.0555444	0.00214593	1	1	1	P13979	P13979 [202-210]	P13979 1xDimethyl [K209]	0	1105.53	High	High	0.001259	0.02905	1.6
FALSE	High	[R].TKQPMFTPY.[L]	1xDimethyl [K2]; 1xThioacylation [N-Term]	0.0512352	0.00214593	1	1	1	P08331	P08331 [147-155]	P08331 1xDimethyl [K148]	1	1228.57	High	High	0.001259	0.02647	1.46
FALSE	High	[R].SQGQEEAEKL.[R]	1xDimethyl [K9]; 1xThioacylation [N-Term]	0.0498719	0.00214593	1	1	1	P0ABC3	P0ABC3 [240-249]	P0ABC3 1xDimethyl [K248]	0	1234.56	High	High	0.001259	0.02572	1.34
FALSE	High	[V].HQVVVAY.[A]	1xDimethyl [N-Term]	0.0520704	0.00214593	1	1	1	P60723	P60723 [29-35]		0	843.472	High	High	0.001259	0.02699	1.6
FALSE	High	[R].KGAVGDILGY.[F]	1xDimethyl [K1]; 1xThioacylation [N-Term]	0.0506856	0.00214593	1	1	1	P76141	P76141 [238-247]	P76141 1xDimethyl [K238]	1	1108.57	High	High	0.001259	0.02608	1.36
FALSE	High	[R].TGDTISGKIRPPKEGERY.[F]	2xDimethyl [K8; K13]; 1xThioacylation [N-Term]	0.0573641	0.00214593	1	1	2	P0AG30	P0AG30 [93-110]	P0AG30 2xDimethyl [K100; K105]	0	2148.11	High	High	0.001259	0.03005	1.99
FALSE	High	[R].DAIHAAKAAAGEGAKVIY.[L]	2xDimethyl [K7; K15]; 1xThioacylation [N-Term]	0.0549503	0.00214593	1	1	1	P0A873	P0A873 [69-86]	P0A873 2xDimethyl [K75; K83]	0	1900	High	High	0.001259	0.02861	1.62
FALSE	High	[L].HVLPGSASL.[S]	1xDimethyl [N-Term]	0.0546556	0.00214593	1	1	1	P39177	P39177 [38-46]		1	908.52	High	High	0.001259	0.02858	1.27
FALSE	High	[L].KAANHQIIGSSQMY.[A]	1xDimethyl [K1]; 1xDimethyl [N-Term]	0.0523517	0.00214593	1	1	1	P76402	P76402 [71-84]	P76402 1xDimethyl [K71]	0	1603.83	High	High	0.001259	0.0272	1.68
FALSE	High	[R].DAKELVELF.[F]	1xDimethyl [K3]; 1xThioacylation [N-Term]	0.0589241	0.00214593	1	1	1	P0A6X7	P0A6X7 [22-30]	P0A6X7 1xDimethyl [K24]	2	1179.6	High	High	0.001259	0.03116	0.88
FALSE	High	[R].SPQDGLANGIVY.[I]	1xThioacylation [N-Term]	0.0540706	0.00214593	1	1	1	P04983	P04983 [320-331]		1	1321.61	High	High	0.001259	0.02808	1.8
FALSE	High	[L].HVVPIPEAMAY.[V]	1xDimethyl [N-Term]	0.0558438	0.00214593	1	1	2	P75791	P75791 [277-287]		0	1254.66	High	High	0.001259	0.02929	2.19
FALSE	High	[A].TAGHVDHGKTTL.[L]	1xDimethyl [K9]; 1xThioacylation [N-Term]	0.0570569	0.00214593	1	1	1	P14081	P14081 [5-16]	P14081 1xDimethyl [K13]	0	1352.66	High	High	0.001259	0.03004	1.24
FALSE	High	[R].KGATDIGY.[G]	1xDimethyl [K1]; 1xThioacylation [N-Term]	0.0573641	0.00214593	1	1	1	P33937	P33937 [294-301]	P33937 1xDimethyl [K294]	0	940.444	High	High	0.001259	0.03013	1.36
FALSE	High	[F].HSLNGGQNADYIPF.[L]	1xDimethyl [N-Term]	0.0573641	0.00214593	1	1	1	P77454	P77454 [19-32]		2	1560.74	High	High	0.001259	0.03015	1.82
FALSE	High	[L].EHNPGKYIPEELR.[K]	1xDimethyl [K6]; 1xDimethyl [N-Term]	0.0573641	0.00214593	1	1	2	P0AC33	P0AC33 [339-351]	P0AC33 1xDimethyl [K344]	2	1637.86	High	High	0.001259	0.0302	1.63
FALSE	High	[R].VALPDVPKAF.[A]	1xDimethyl [K8]; 1xThioacylation [N-Term]	0.0589241	0.00214593	1	1	1	P25516	P25516 [384-393]	P25516 1xDimethyl [K391]	1	1172.64	High	High	0.001259	0.03109	1.63
FALSE	High	[F].VTDEMVGHKLGEFAPTR.[T]	1xDimethyl [K9]; 1xThioacylation [N-Term]	0.0504129	0.00214593	1	1	1	P0A7U3	P0A7U3 [62-78]	P0A7U3 1xDimethyl [K70]	2	2002.97	High	High	0.001259	0.02602	1.33
FALSE	High	[R].VTDIEPGLVGGTEF.[S]	1xThioacylation [N-Term]	0.0526345	0.00214593	1	1	1	P39831	P39831 [172-185]		1	1521.71	High	High	0.001259	0.02734	1.48
FALSE	High	[L].LGKALIHDVPEEY.[A]	1xDimethyl [K3]; 1xDimethyl [N-Term]	0.0504129	0.00214593	1	1	1	P08506	P08506 [190-202]	P08506 1xDimethyl [K192]	2	1539.84	High	High	0.001259	0.02598	1.13
FALSE	High	[L].AKHTHLDIATITGGVAY.[M]	1xDimethyl [K2]; 1xDimethyl [N-Term]	0.0520704	0.00214593	1	1	1	P21507	P21507 [100-116]	P21507 1xDimethyl [K101]	1	1824	High	High	0.001259	0.02701	1.51
FALSE	High	[R].NRFDEVY.[K]	1xThioacylation [N-Term]	0.0523517	0.00214593	1	1	3	P75791	P75791 [113-119]		1	1030.43	High	High	0.001259	0.0272	1.41
FALSE	High	[F].ERTKPHVNVGTIG.[H]	1xDimethyl [K4]; 1xDimethyl [N-Term]	0.0543623	0.00214593	2	2	1	P0CE48; P0CE47	P0CE48 [7-19]; P0CE47 [7-19]	P0CE48 1xDimethyl [K10]; P0CE47 1xDimethyl [K10]	0	1463.83	High	High	0.001259	0.02829	0.89
FALSE	High	[R].NVTDKDKAL.[R]	2xDimethyl [K5; K7]; 1xThioacylation [N-Term]	0.0537804	0.00214593	1	1	1	P0A887	P0A887 [145-153]	P0A887 2xDimethyl [K149; K151]	0	1147.6	High	High	0.001259	0.02794	1.33
FALSE	High	[R].ERLDEAQEAARF.[V]	1xThioacylation [N-Term]	0.0555444	0.00214593	1	1	1	P22523	P22523 [900-911]		1	1522.7	High	High	0.001259	0.02906	1.32
FALSE	High	[A].GSTNTSGISKY.[E]	1xDimethyl [K10]; 1xDimethyl [N-Term]	0.0589241	0.00214593	1	1	1	P64534	P64534 [27-37]	P64534 1xDimethyl [K36]	0	1170.6	High	High	0.001259	0.031	0.77
FALSE	High	[R].ENKGVAAF.[A]	1xDimethyl [K3]; 1xThioacylation [N-Term]	0.0552466	0.00214593	1	1	1	P19642	P19642 [92-99]	P19642 1xDimethyl [K94]	0	951.46	High	High	0.001259	0.02892	1.5
FALSE	High	[R].VEKDAEGNITTIF.[C]	1xDimethyl [K3]; 1xThioacylation [N-Term]	0.0555444	0.00214593	1	1	1	P00962	P00962 [423-435]	P00962 1xDimethyl [K425]	0	1552.76	High	High	0.001259	0.02908	0.79
FALSE	High	[R].IDTILVKEGKF.[V]	2xDimethyl [K7; K10]; 1xThioacylation [N-Term]	0.0534917	0.00214593	1	1	1	P37626	P37626 [58-68]	P37626 2xDimethyl [K64; K67]	1	1406.8	High	High	0.001259	0.02787	1.47
FALSE	High	[R].QAQQLAEQQRL.[A]	1xThioacylation [N-Term]	0.0582953	0.00214593	1	1	1	P29131	P29131 [158-168]		1	1400.7	High	High	0.001259	0.03068	1.84
FALSE	High	[R].QAVEGMKPF.[F]	1xDimethyl [K7]; 1xThioacylation [N-Term]	0.0537804	0.00214593	1	1	1	P27248	P27248 [166-174]	P27248 1xDimethyl [K172]	0	1122.53	High	High	0.001259	0.02793	1.7
FALSE	High	[M].IDLDGTENKSKF.[G]	2xDimethyl [K9; K11]; 1xThioacylation [N-Term]	0.0501417	0.00214593	1	1	1	P0A6P9	P0A6P9 [95-106]	P0A6P9 2xDimethyl [K103; K105]	1	1510.75	High	High	0.001259	0.02582	1.87
FALSE	High	[R].EIGAAIQKF.[V]	1xDimethyl [K8]; 1xThioacylation [N-Term]	0.0537804	0.00214593	1	1	2	P0AE18	P0AE18 [148-156]	P0AE18 1xDimethyl [K155]	0	1092.58	High	High	0.001259	0.02795	0.8
FALSE	High	[R].ALEKLGY.[T]	1xDimethyl [K4]; 1xThioacylation [N-Term]	0.0509597	0.00214593	1	1	1	P0AFM2	P0AFM2 [51-57]	P0AFM2 1xDimethyl [K54]	2	909.475	High	High	0.001259	0.02631	2.21
FALSE	High	[R].ADVTLGGGAKTF.[A]	1xDimethyl [K10]; 1xThioacylation [N-Term]	0.0592409	0.00214593	1	1	1	P00634	P00634 [222-233]	P00634 1xDimethyl [K231]	1	1252.62	High	High	0.001259	0.03135	1.82
FALSE	High	[R].DANDKVKAL.[L]	2xDimethyl [K5; K7]; 1xThioacylation [N-Term]	0.0517905	0.00214593	1	1	2	P0A805	P0A805 [134-142]	P0A805 2xDimethyl [K138; K140]	0	1117.59	High	High	0.001259	0.02683	1.49
FALSE	High	[R].LASLPGVVPGKY.[D]	1xDimethyl [K11]; 1xThioacylation [N-Term]	0.0567513	0.00214593	1	1	1	P0AAG0	P0AAG0 [267-278]	P0AAG0 1xDimethyl [K277]	2	1316.73	High	High	0.001259	0.0298	1.22
FALSE	High	[R].LAQGPIALY.[C]	1xThioacylation [N-Term]	0.0561447	0.00214593	1	1	1	P0AGJ9	P0AGJ9 [29-37]		2	1033.54	High	High	0.001259	0.02944	1.46
FALSE	High	[R].IAPGKDADFVFIQPNSSY.[V]	1xDimethyl [K5]; 1xThioacylation [N-Term]	0.0523517	0.00214593	1	1	2	P77671	P77671 [380-397]	P77671 1xDimethyl [K384]	2	2085	High	High	0.001259	0.02715	1.08
FALSE	High	[L].LAKEQGHQGNTTETGGY.[H]	1xDimethyl [K3]; 1xDimethyl [N-Term]	0.0529187	0.00214593	1	1	1	P21499	P21499 [586-602]	P21499 1xDimethyl [K588]	1	1846.89	High	High	0.001259	0.02753	1.25
FALSE	High	[R].NKVHIINL.[E]	1xDimethyl [K2]; 1xThioacylation [N-Term]	0.0595594	0.00214593	1	1	1	P0A7V0	P0A7V0 [36-43]	P0A7V0 1xDimethyl [K37]	0	1066.61	High	High	0.001259	0.03156	1.42
FALSE	High	[F].EHTAAYDSMIANY.[F]	1xOxidation [M9]; 1xDimethyl [N-Term]	0.0543623	0.00214593	1	1	1	P15639	P15639 [181-193]		1	1529.66	High	High	0.001259	0.02835	1.08
FALSE	High	[L].FGADYANVQPHSGSQANF.[A]	1xDimethyl [N-Term]	0.0543623	0.00214593	1	1	1	P0A825	P0A825 [86-103]		2	1937.88	High	High	0.001259	0.02841	1.11
FALSE	High	[L].IHVDVNYSDLY.[T]	1xDimethyl [N-Term]	0.0576729	0.00214593	1	1	1	P0AED0	P0AED0 [37-47]		2	1365.67	High	High	0.001259	0.03035	1.28
FALSE	High	[R].VNGIAPGAIL.[T]	1xThioacylation [N-Term]	0.0570569	0.00214593	1	1	1	P0AET8	P0AET8 [184-193]		0	1012.55	High	High	0.001259	0.02991	1.03
FALSE	High	[W].IRANGSVPDDLRVHQY.[L]	1xDimethyl [N-Term]	0.0567513	0.00214593	1	1	1	P0AGG2	P0AGG2 [182-197]		1	1867.98	High	High	0.001259	0.02983	1.52
FALSE	High	[M].GGIPTKVTGQAL.[T]	1xDimethyl [K6]; 1xThioacylation [N-Term]	0.0512352	0.00214593	1	1	1	P0AC41	P0AC41 [358-369]	P0AC41 1xDimethyl [K363]	0	1257.69	High	High	0.001259	0.02651	1.51
FALSE	High	[R].AGTKAGNKGAEAALTAL.[E]	2xDimethyl [K4; K8]; 1xThioacylation [N-Term]	0.0512352	0.00214593	1	1	1	P61714	P61714 [129-145]	P61714 2xDimethyl [K132; K136]	1	1687.9	High	High	0.001259	0.02641	1.85
FALSE	High	[R].GGHDPKKIY.[A]	2xDimethyl [K6; K7]; 1xThioacylation [N-Term]	0.0501417	0.00214593	1	1	1	P0AFG8	P0AFG8 [363-371]	P0AFG8 2xDimethyl [K368; K369]	0	1158.6	High	High	0.001259	0.02584	1.38
FALSE	High	[R].LVTVVNQKGY.[R]	1xDimethyl [K8]; 1xThioacylation [N-Term]	0.0592409	0.00214593	1	1	1	P37338	P37338 [55-64]	P37338 1xDimethyl [K62]	1	1236.67	High	High	0.001259	0.03122	1.5
FALSE	High	[F].LVYPIKVNQHR.[R]	1xDimethyl [K6]; 1xDimethyl [N-Term]	0.0540706	0.00214593	1	1	2	P21170	P21170 [122-132]	P21170 1xDimethyl [K127]	2	1422.86	High	High	0.001259	0.02811	1.08
FALSE	High	[Y].GIDATGHIDYADLEKQAKEHKPKMIIGGF.[S]	4xDimethyl [K15; K18; K21; K23]; 1xDimethyl [N-Term]	0.0573641	0.00214593	1	1	1	P0A825	P0A825 [146-174]	P0A825 4xDimethyl [K160; K163; K166; K168]	2	3322.79	High	High	0.001259	0.03011	3.84
FALSE	High	[I].AGKKHYFDPKVIPSIAY.[T]	3xDimethyl [K3; K4; K10]; 1xDimethyl [N-Term]	0.0579833	0.00214593	1	1	1	P0A9P0	P0A9P0 [336-352]	P0A9P0 3xDimethyl [K338; K339; K345]	2	2046.18	High	High	0.001259	0.03043	0.8
FALSE	High	[L].GIEASNINPKGVIDYLHY.[Y]	1xDimethyl [K10]; 1xDimethyl [N-Term]	0.0576729	0.00214593	1	1	2	P21165	P21165 [140-157]	P21165 1xDimethyl [K149]	2	2059.09	High	High	0.001259	0.03032	1.52
FALSE	High	[R].LIAKGPEAEEALIAF.[R]	1xDimethyl [K4]; 1xThioacylation [N-Term]	0.0549503	0.00214593	1	1	1	P37349	P37349 [217-231]	P37349 1xDimethyl [K220]	2	1687.9	High	High	0.001259	0.02872	1.02
FALSE	High	[W].IKQHNLKTDAPVALY.[G]	2xDimethyl [K2; K7]; 1xDimethyl [N-Term]	0.0567513	0.00214593	1	1	1	P78067	P78067 [88-102]	P78067 2xDimethyl [K89; K94]	2	1795.05	High	High	0.001259	0.02984	0.99
FALSE	High	[R].VKNELSQY.[G]	1xDimethyl [K2]; 1xThioacylation [N-Term]	0.0570569	0.00214593	1	1	3	P0A705	P0A705 [510-517]	P0A705 1xDimethyl [K511]	1	1096.53	High	High	0.001259	0.02989	1.57
FALSE	High	[-].MNLHEYQAK.[Q]	1xDimethyl [K9]; 1xDimethyl [N-Term]	0.0589241	0.00214593	1	1	1	P0A836	P0A836 [1-9]	P0A836 1xDimethyl [K9]	2	1189.6	High	High	0.001259	0.03112	1.79
FALSE	High	[F].GADYANVQPH.[S]	1xDimethyl [N-Term]	0.0558438	0.00214593	1	1	1	P0A825	P0A825 [87-96]		1	1099.52	High	High	0.001259	0.02926	1.69
FALSE	High	[R].MQAAGAQAY.[L]	1xThioacylation [N-Term]	0.0579833	0.00214593	1	1	2	P22259	P22259 [429-437]		0	998.407	High	High	0.001259	0.03052	1.5
FALSE	High	[R].GLNCIKGY.[F]	1xCarbamidomethyl [C4]; 1xDimethyl [K6]; 1xThioacylation [N-Term]	0.0570569	0.00214593	1	1	1	P33937	P33937 [78-85]	P33937 1xDimethyl [K83]	1	1040.49	High	High	0.001259	0.03002	1.68
FALSE	High	[R].MQLIGGTW.[Y]	1xThioacylation [N-Term]	0.0595594	0.00214593	1	1	1	P22259	P22259 [199-206]		1	993.453	High	High	0.001259	0.03139	0.78
FALSE	High	[R].LKMHENAAW.[L]	1xDimethyl [K2]; 1xThioacylation [N-Term]	0.0512352	0.00214593	1	1	1	P08179	P08179 [189-197]	P08179 1xDimethyl [K190]	1	1215.56	High	High	0.001259	0.02645	1.12
FALSE	High	[R].VKIGTGCVIKNSVIGDDCEISPY.[T]	2xCarbamidomethyl [C7; C18]; 2xDimethyl [K2; K10]; 1xThioacylation [N-Term]	0.0515121	0.00214593	1	1	1	P0ACC7	P0ACC7 [290-312]	P0ACC7 2xDimethyl [K291; K299]	0	2668.3	High	High	0.001259	0.02667	1.95
FALSE	High	[R].NADEMAAHL.[K]	1xThioacylation [N-Term]	0.0592409	0.00214593	1	1	1	P75691	P75691 [227-235]		0	1059.42	High	High	0.001259	0.03129	1.62
FALSE	High	[R].VKIDGTGNVAGL.[N]	1xDimethyl [K2]; 1xThioacylation [N-Term]	0.0595594	0.00214593	1	1	1	P0AGJ5	P0AGJ5 [315-326]	P0AGJ5 1xDimethyl [K316]	0	1259.67	High	High	0.001259	0.0314	0.98
FALSE	High	[R].GMAPIAEFADL.[-]	1xOxidation [M2]; 1xThioacylation [N-Term]	0.0573641	0.00214593	1	1	1	P75914	P75914 [235-245]		1	1238.54	High	High	0.001259	0.03005	0.97
FALSE	High	[R].NFIDAIIKEKINPAGAPTYVPGEY.[K]	2xDimethyl [K8; K10]; 1xThioacylation [N-Term]	0.0582953	0.00214593	1	1	2	P0A850	P0A850 [74-97]	P0A850 2xDimethyl [K81; K83]	2	2764.43	High	High	0.001259	0.03075	1.16
FALSE	High	[R].QVIQLTPQEDESTL.[K]	1xThioacylation [N-Term]	0.0579833	0.00214593	1	1	1	P23827	P23827 [43-56]		1	1688.8	High	High	0.001259	0.03042	1.39
FALSE	High	[R].LAQEKAQSL.[A]	1xDimethyl [K5]; 1xThioacylation [N-Term]	0.0558438	0.00214593	1	1	1	P0A729	P0A729 [48-56]	P0A729 1xDimethyl [K52]	1	1103.58	High	High	0.001259	0.0293	2.08
FALSE	High	[R].HFDVQLL.[G]	1xThioacylation [N-Term]	0.0546556	0.00214593	1	1	1	P10408	P10408 [83-89]		2	959.466	High	High	0.001259	0.0285	0.9
FALSE	High	[R].DHKLPIRVF.[N]	1xDimethyl [K3]; 1xThioacylation [N-Term]	0.0529187	0.00214593	1	1	1	P0A7E9	P0A7E9 [210-218]	P0A7E9 1xDimethyl [K212]	1	1240.69	High	High	0.001259	0.02747	1.72
FALSE	High	[K].RLVEYHQMTAPL.[I]	1xDimethyl [N-Term]	0.0567513	0.00214593	1	1	2	P69441	P69441 [167-178]		2	1485.79	High	High	0.001259	0.02978	1.36
FALSE	High	[R].RNDVNPEITDRFEFF.[I]	1xThioacylation [N-Term]	0.0540706	0.00214593	2	2	2	P0A8N3; P0A8N5	P0A8N3 [403-417]; P0A8N5 [403-417]		2	1986.9	High	High	0.001259	0.02815	1.05
FALSE	High	[R].RPEVMGGLGGF.[G]	1xOxidation [M5]; 1xThioacylation [N-Term]	0.0579833	0.00214593	1	1	1	P08178	P08178 [35-45]		1	1223.55	High	High	0.001259	0.03042	1.45
FALSE	High	[R].KPSDADILVPGDTISL.[I]	1xDimethyl [K1]; 1xThioacylation [N-Term]	0.0549503	0.00214593	1	1	1	P0A9C0	P0A9C0 [250-265]	P0A9C0 1xDimethyl [K250]	1	1756.9	High	High	0.001259	0.02869	1.03
FALSE	High	[R].DVILFPAMRPQK.[-]	1xOxidation [M8]; 1xDimethyl [K12]; 1xThioacylation [N-Term]	0.0555444	0.00214593	1	1	1	P0A8N5	P0A8N5 [494-505]	P0A8N5 1xDimethyl [K505]	2	1546.81	High	High	0.001259	0.02906	1.92
FALSE	High	[Y].RYNPDVDDAPR.[M]	1xDimethyl [N-Term]	0.0549503	0.00214593	1	1	1	P07014	P07014 [9-19]		1	1345.65	High	High	0.001259	0.02864	1.43
FALSE	High	[R].HKIPTAEY.[Q]	1xDimethyl [K2]; 1xThioacylation [N-Term]	0.0537804	0.00214593	1	1	2	P15640	P15640 [115-122]	P15640 1xDimethyl [K116]	0	1074.53	High	High	0.001259	0.02794	2.95
FALSE	High	[M].KMAMHGVDTPIDY.[L]	1xOxidation [M]; 1xDimethyl [K1]; 1xDimethyl [N-Term]	0.0509597	0.00214593	1	1	3	P0A953	P0A953 [282-294]	P0A953 1xDimethyl [K282]	0	1549.74	High	High	0.001259	0.02627	1.29
FALSE	High	[L].KLDEMIEAEPEPEMIEGL.[P]	1xDimethyl [K1]	0.0552466	0.00214593	1	1	1	P62601	P62601 [30-47]	P62601 1xDimethyl [K30]	1	2101.01	High	High	0.001259	0.02891	1.46
FALSE	High	[Y].DRSDNTSEHNNNGAGIENY.[N]	1xDimethyl [N-Term]	0.0523517	0.00214593	1	1	1	P34210	P34210 [285-303]		0	2134.9	High	High	0.001259	0.02713	1.12
FALSE	High	[F].DIPVYHPDVR.[V]	1xDimethyl [N-Term]	0.0549503	0.00214593	1	1	1	P24171	P24171 [387-396]		1	1238.65	High	High	0.001259	0.02873	1.57
FALSE	High	[R].SKSFFDGVKKF.[F]	3xDimethyl [K2; K9; K10]; 1xThioacylation [N-Term]	0.0526345	0.00214593	1	1	1	P08622	P08622 [360-370]	P08622 3xDimethyl [K361; K368; K369]	2	1461.78	High	High	0.001259	0.02723	1.3
FALSE	High	[Y].EHIAELNGTPGKY.[S]	1xDimethyl [K12]; 1xDimethyl [N-Term]	0.0540706	0.00214593	1	1	1	P0A6P9	P0A6P9 [132-144]	P0A6P9 1xDimethyl [K143]	1	1484.77	High	High	0.001259	0.02809	1.37
FALSE	High	[P].DINKKVQTGDGINNDVDTKTDGTTQ.[-]	3xDimethyl [K4; K5; K19]; 1xThioacylation [N-Term]	0.0592409	0.00214593	1	1	1	P0AAV6	P0AAV6 [102-126]	P0AAV6 3xDimethyl [K105; K106; K120]	0	2849.38	High	High	0.001259	0.03136	1.34
FALSE	High	[R].SGKSELEAFEVAL.[E]	1xDimethyl [K3]; 1xThioacylation [N-Term]	0.0504129	0.00214593	1	1	3	P02359	P02359 [54-66]	P02359 1xDimethyl [K56]	2	1495.73	High	High	0.001259	0.02599	1.59
FALSE	High	[R].DLKGPQFL.[H]	1xDimethyl [K3]; 1xThioacylation [N-Term]	0.0515121	0.00214593	1	1	2	P77488	P77488 [271-278]	P77488 1xDimethyl [K273]	2	1033.54	High	High	0.001259	0.0266	1.15
FALSE	High	[L].DIHHACVEHGGEGEQTNY.[V]	1xCarbamidomethyl [C6]; 1xDimethyl [N-Term]	0.0540706	0.00214593	1	1	1	P00370	P00370 [408-425]		0	2080.88	High	High	0.001259	0.02809	1.03
FALSE	High	[R].SGTLPVHQIVGMGEAY.[R]	1xOxidation [M12]; 1xThioacylation [N-Term]	0.0555444	0.00214593	1	1	1	P0A6B7	P0A6B7 [241-256]		1	1762.81	High	High	0.001259	0.02907	0.98
FALSE	High	[L].KKVDIGTSHIAGY.[T]	2xDimethyl [K1; K2]; 1xDimethyl [N-Term]	0.0582953	0.00214593	1	1	1	P05459	P05459 [246-258]	P05459 2xDimethyl [K246; K247]	0	1472.85	High	High	0.001259	0.03063	1.41
FALSE	High	[L].AAITDYYQQHY.[A]	1xDimethyl [N-Term]	0.0501417	0.00214593	1	1	1	P0AG76	P0AG76 [155-165]		2	1400.65	High	High	0.001259	0.02578	1.31
FALSE	High	[R].EAIRESLLDEAQGADCL.[M]	1xCarbamidomethyl [C16]; 1xThioacylation [N-Term]	0.0517905	0.00214593	1	1	1	P0ACB2	P0ACB2 [228-244]		2	1977.89	High	High	0.001259	0.02672	1.07
FALSE	High	[A].SHRPDITTY.[L]		0.0515121	0.00214593	1	1	1	P37903	P37903 [115-123]		0	1089.53	High	High	0.001259	0.02669	1.35
FALSE	High	[F].SLDAPIVAHENY.[Q]	1xDimethyl [N-Term]	0.0515121	0.00214593	1	1	1	P0A6T3	P0A6T3 [79-90]		1	1356.68	High	High	0.001259	0.02656	1.3
FALSE	High	[L].VAAGVYPNPVPHAH.[V]	1xDimethyl [N-Term]	0.0512352	0.00214593	1	1	2	P0A825	P0A825 [208-221]		1	1456.77	High	High	0.001259	0.02647	1.91
FALSE	High	[R].TPAALITALNQQGY.[Q]	1xThioacylation [N-Term]	0.0517905	0.00214593	1	1	1	P0AD27	P0AD27 [326-339]		2	1548.77	High	High	0.001259	0.02674	0.8
FALSE	High	[R].HNTLGTEF.[K]	1xThioacylation [N-Term]	0.0506856	0.00214593	1	1	1	P0AEP3	P0AEP3 [283-290]		1	1006.43	High	High	0.001259	0.02614	1.38
FALSE	High	[F].KHLAHVLSEKY.[H]	2xDimethyl [K1; K10]; 1xDimethyl [N-Term]	0.0592409	0.00214593	1	1	2	P0AB61	P0AB61 [69-79]	P0AB61 2xDimethyl [K69; K78]	2	1408.83	High	High	0.001259	0.0313	1.7
FALSE	High	[R].KHNPQAGY.[R]	1xDimethyl [K1]; 1xThioacylation [N-Term]	0.0552466	0.00214593	1	1	1	P0AAD4	P0AAD4 [361-368]	P0AAD4 1xDimethyl [K361]	0	1030.48	High	High	0.001259	0.02879	1.23
FALSE	High	[V].TPSKADRLITERL.[V]	1xDimethyl [K4]; 1xThioacylation [N-Term]	0.0546556	0.00214593	1	1	1	P76362	P76362 [105-117]	P76362 1xDimethyl [K108]	1	1615.88	High	High	0.001259	0.02853	0.9
FALSE	High	[M].RKVIGHLAHGNLEY.[K]	1xDimethyl [K2]; 1xDimethyl [N-Term]	0.0573641	0.00214593	1	1	1	P0ABA6	P0ABA6 [50-63]	P0ABA6 1xDimethyl [K51]	2	1662.94	High	High	0.001259	0.0301	1.33
FALSE	High	[Q].KVEHYEIASY.[G]	1xDimethyl [K1]; 1xDimethyl [N-Term]	0.0561447	0.00214593	1	1	1	P21362	P21362 [108-117]	P21362 1xDimethyl [K108]	1	1294.67	High	High	0.001259	0.02949	1.37
FALSE	High	[R].KVKGVIHW.[V]	2xDimethyl [K1; K3]; 1xThioacylation [N-Term]	0.0592409	0.00214593	1	1	3	P00962	P00962 [452-459]	P00962 2xDimethyl [K452; K454]	0	1110.65	High	High	0.001259	0.03118	1.21
FALSE	High	[R].DGQEEKQVSF.[N]	1xDimethyl [K6]; 1xThioacylation [N-Term]	0.0576729	0.00214593	1	1	1	P0A8T7	P0A8T7 [710-719]	P0A8T7 1xDimethyl [K715]	0	1282.56	High	High	0.001259	0.03024	1.66
FALSE	High	[R].REQVAAL.[R]	1xThioacylation [N-Term]	0.0515121	0.00214593	1	1	1	P52647	P52647 [926-932]		0	874.445	High	High	0.001259	0.02666	1.37
FALSE	High	[R].EDYETNWEGRF.[T]	1xThioacylation [N-Term]	0.0506856	0.00214593	1	1	1	P75791	P75791 [394-404]		2	1533.6	High	High	0.001259	0.0262	1.21
FALSE	High	[R].ECISENQIL.[K]	1xCarbamidomethyl [C2]; 1xThioacylation [N-Term]	0.0526345	0.00214593	1	1	1	P0A9C0	P0A9C0 [70-78]		0	1193.52	High	High	0.001259	0.02725	0.9
FALSE	High	[R].AQTAQNQHNNSPIVL.[V]	1xThioacylation [N-Term]	0.0517905	0.00214593	1	1	1	P75736	P75736 [7-21]		0	1722.82	High	High	0.001259	0.02673	1.01
FALSE	High	[R].KKAIDFSDGYY.[K]	2xDimethyl [K1; K2]; 1xThioacylation [N-Term]	0.0558438	0.00214593	1	1	1	P0AEQ3	P0AEQ3 [98-108]	P0AEQ3 2xDimethyl [K98; K99]	2	1450.69	High	High	0.001259	0.02917	1.07
FALSE	High	[L].AKAHEGSTGFIPAGMDGNAEVIGAY.[A]	1xOxidation [M15]; 1xDimethyl [K2]; 1xDimethyl [N-Term]	0.0618352	0.00297011	1	1	1	P0A6K6	P0A6K6 [62-86]	P0A6K6 1xDimethyl [K63]	1	2535.22	High	High	0.001738	0.03284	1.66
FALSE	High	[R].SKEMCPY.[Q]	1xCarbamidomethyl [C5]; 1xDimethyl [K2]; 1xThioacylation [N-Term]	0.0621671	0.00297011	1	1	4	P0AFW2	P0AFW2 [25-31]	P0AFW2 1xDimethyl [K26]	0	1030.4	High	High	0.001738	0.03296	1.58
FALSE	High	[L].HVNGGMYMV.[-]	1xDimethyl [N-Term]	0.0602013	0.00297011	1	1	1	P0AEK2	P0AEK2 [236-244]		1	1035.48	High	High	0.001738	0.03184	1.46
FALSE	High	[R].INTVESPFAEY.[S]	1xThioacylation [N-Term]	0.0602013	0.00297011	1	1	1	P0A998	P0A998 [70-80]		1	1357.6	High	High	0.001738	0.03195	1.68
FALSE	High	[R].LVGQNQVITIPEGNTQPLEY.[F]	1xThioacylation [N-Term]	0.0608499	0.00297011	1	1	1	P0AAX8	P0AAX8 [36-55]		2	2301.14	High	High	0.001738	0.03224	1.78
FALSE	High	[Y].LLAKEQGHQGNTTETGGY.[H]	1xDimethyl [K4]; 1xDimethyl [N-Term]	0.0611766	0.00297011	1	1	1	P21499	P21499 [585-602]	P21499 1xDimethyl [K588]	2	1959.98	High	High	0.001738	0.03254	0.81
FALSE	High	[R].GGHVEQATF.[W]	1xThioacylation [N-Term]	0.0615051	0.00297011	1	1	2	P0A6J5	P0A6J5 [342-350]		0	1033.44	High	High	0.001738	0.03259	1.63
FALSE	High	[L].KAHNKSSIPVFGVDALPEAL.[A]	2xDimethyl [K1; K5]; 1xDimethyl [N-Term]	0.0625006	0.00297011	1	1	2	P0AEE5	P0AEE5 [246-265]	P0AEE5 2xDimethyl [K246; K250]	2	2177.23	High	High	0.001738	0.03318	1.91
FALSE	High	[I].GGGHKQAY.[R]	1xDimethyl [K5]	0.0621671	0.00297011	1	1	1	P60422	P60422 [55-62]	P60422 1xDimethyl [K59]	0	845.426	High	High	0.001738	0.03309	1.79
FALSE	High	[R].TQKMVEL.[L]	1xDimethyl [K3]; 1xThioacylation [N-Term]	0.0618352	0.00297011	1	1	1	Q46851	Q46851 [175-181]	Q46851 1xDimethyl [K177]	0	964.484	High	High	0.001738	0.03285	1.35
FALSE	High	[R].SVREPQLTELKKY.[A]	2xDimethyl [K11; K12]; 1xThioacylation [N-Term]	0.0598796	0.00297011	1	1	1	P0ADE8	P0ADE8 [89-101]	P0ADE8 2xDimethyl [K99; K100]	2	1734.95	High	High	0.001259	0.03161	1.58
FALSE	High	[F].FHGCFVNY.[N]	1xCarbamidomethyl [C4]; 1xDimethyl [N-Term]	0.0625006	0.00297011	1	1	1	P0A996	P0A996 [166-173]		2	1071.47	High	High	0.001738	0.03335	1.61
FALSE	High	[R].TELMKVLY.[G]	1xDimethyl [K5]; 1xThioacylation [N-Term]	0.0605248	0.00297011	1	1	2	P04983	P04983 [292-299]	P04983 1xDimethyl [K296]	2	1112.57	High	High	0.001738	0.03198	0.83
FALSE	High	[L].ATGGTIAGGGDSATKSNY.[T]	1xDimethyl [K15]; 1xDimethyl [N-Term]	0.0598796	0.00297011	1	1	1	P00805	P00805 [30-47]	P00805 1xDimethyl [K44]	0	1683.82	High	High	0.001259	0.03165	0.96
FALSE	High	[R].ADFLCGTGQKAF.[I]	1xCarbamidomethyl [C5]; 1xDimethyl [K10]; 1xThioacylation [N-Term]	0.0615051	0.00297011	1	1	1	P0AE37	P0AE37 [191-202]	P0AE37 1xDimethyl [K200]	2	1430.64	High	High	0.001738	0.03259	0.98
FALSE	High	[F].VWTGGDTHLY.[S]	1xDimethyl [N-Term]	0.0611766	0.00297011	1	1	1	P0A884	P0A884 [200-209]		2	1176.57	High	High	0.001738	0.03239	1.17
FALSE	High	[R].HAVIHNQSNGSTY.[T]	1xDimethyl [N-Term]	0.0625006	0.00297011	1	1	1	P0AFG3	P0AFG3 [627-639]		0	1455.7	High	High	0.001738	0.0332	1.61
FALSE	High	[R].QQEIAFSDKLY.[A]	1xDimethyl [K9]; 1xThioacylation [N-Term]	0.0625006	0.00297011	1	1	1	P09551	P09551 [100-110]	P09551 1xDimethyl [K108]	2	1457.7	High	High	0.001738	0.03321	1.48
FALSE	High	[R].LALKPGSEY.[H]	1xDimethyl [K4]; 1xThioacylation [N-Term]	0.0618352	0.00297011	1	1	1	P0AAJ8	P0AAJ8 [218-226]	P0AAJ8 1xDimethyl [K221]	2	1093.56	High	High	0.001738	0.03283	1.51
FALSE	High	[F].CHTAAYPKPVDVNTHH.[T]	1xCarbamidomethyl [C1]; 1xDimethyl [K8]; 1xDimethyl [N-Term]	0.0605248	0.00297011	1	1	1	P36683	P36683 [443-458]	P36683 1xDimethyl [K450]	1	1902.93	High	High	0.001738	0.03206	1.19
FALSE	High	[R].KLDQAGVSELATNQKL.[I]	2xDimethyl [K1; K15]; 1xThioacylation [N-Term]	0.0605248	0.00297011	1	1	1	P0A873	P0A873 [93-108]	P0A873 2xDimethyl [K93; K107]	2	1858.99	High	High	0.001738	0.03214	1.12
FALSE	High	[T].QETLFSSKSHGKY.[A]	2xDimethyl [K8; K12]; 1xThioacylation [N-Term]	0.0602013	0.00297011	1	1	1	P32690	P32690 [410-422]	P32690 2xDimethyl [K417; K421]	2	1655.81	High	High	0.001738	0.03193	1.55
FALSE	High	[R].TAEICEHL.[K]	1xCarbamidomethyl [C5]; 1xThioacylation [N-Term]	0.0628359	0.00297011	1	1	1	P0A6F3	P0A6F3 [109-116]		0	1060.44	High	High	0.001738	0.03344	1.86
FALSE	High	[R].CLAGSEPIPESL.[K]	1xCarbamidomethyl [C1]; 1xThioacylation [N-Term]	0.0605248	0.00297011	1	1	1	P30177	P30177 [281-292]		1	1360.61	High	High	0.001738	0.03198	1.41
FALSE	High	[R].RHPDIKW.[L]	1xDimethyl [K6]; 1xThioacylation [N-Term]	0.0625006	0.00297011	1	1	1	P36929	P36929 [333-339]	P36929 1xDimethyl [K338]	0	1067.55	High	High	0.001738	0.03336	1.04
FALSE	High	[R].RKSIEKELEW.[V]	2xDimethyl [K2; K6]; 1xThioacylation [N-Term]	0.0598796	0.00297011	1	1	1	P0A9W3	P0A9W3 [266-275]	P0A9W3 2xDimethyl [K267; K271]	1	1461.78	High	High	0.001259	0.03166	1.4
FALSE	High	[L].TAHIAAY.[Q]	1xDimethyl [N-Term]	0.0621671	0.00297011	1	1	1	P23256	P23256 [275-281]		0	774.414	High	High	0.001738	0.03314	1.4
FALSE	High	[R].IEIPGCSL.[C]	1xCarbamidomethyl [C6]; 1xThioacylation [N-Term]	0.0598796	0.00297011	1	1	1	P36683	P36683 [764-771]		0	976.448	High	High	0.001259	0.03159	1.97
FALSE	High	[R].NEHDQKMADAIDAYQPDYVVL.[A]	1xDimethyl [K6]; 1xThioacylation [N-Term]	0.0605248	0.00297011	1	1	1	P37051	P37051 [146-166]	P37051 1xDimethyl [K151]	2	2551.15	High	High	0.001738	0.03207	1.28
FALSE	High	[F].AYATHPIFSGNAANNL.[R]	1xDimethyl [N-Term]	0.0625006	0.00297011	1	1	1	P0A717	P0A717 [246-261]		2	1688.84	High	High	0.001738	0.03332	1.15
FALSE	High	[R].VRPGILAVEAL.[N]	1xThioacylation [N-Term]	0.0608499	0.00297011	1	1	1	P45395	P45395 [284-294]		1	1225.7	High	High	0.001738	0.03226	1.24
FALSE	High	[F].YHYAPVKIEY.[A]	1xDimethyl [K7]; 1xDimethyl [N-Term]	0.0625006	0.00297011	1	1	1	Q46845	Q46845 [165-174]	Q46845 1xDimethyl [K171]	2	1338.71	High	High	0.001738	0.03329	1.62
FALSE	High	[R].HNVQVL.[I]	1xThioacylation [N-Term]	0.0608499	0.00297011	1	1	1	P14565	P14565 [528-533]		0	797.397	High	High	0.001738	0.03219	0.93
FALSE	High	[R].VLVVDGEPVPY.[C]	1xThioacylation [N-Term]	0.0631728	0.00339287	1	1	1	P04425	P04425 [211-221]		1	1274.63	High	High	0.001984	0.03369	1.64
FALSE	High	[R].HMVHELVSNL.[R]	1xThioacylation [N-Term]	0.0631728	0.00339287	1	1	1	P0A858	P0A858 [17-26]		1	1266.6	High	High	0.001738	0.03367	1.14
FALSE	High	[R].IPISGIAGDQQAALF.[G]		0.0631728	0.00339287	1	1	1	P0A6F3	P0A6F3 [238-252]		1	1500.81	High	High	0.001984	0.03372	0.97
FALSE	High	[R].TVHCCELQDILQNQY.[S]	2xCarbamidomethyl [C4; C5]; 1xThioacylation [N-Term]	0.0641941	0.00378837	1	1	1	P0ACE0	P0ACE0 [429-443]		2	2008.86	High	High	0.002208	0.03423	0.76
FALSE	High	[S].VAALLTAL.[P]	1xThioacylation [N-Term]	0.0641941	0.00378837	1	1	1	P17583	P17583 [36-43]		2	859.496	High	High	0.002208	0.03439	1.16
FALSE	High	[R].YCDSVVCHINGY.[Q]	2xCarbamidomethyl [C2; C7]; 1xThioacylation [N-Term]	0.0648838	0.00378837	1	1	1	P0AFD1	P0AFD1 [91-102]		1	1574.61	High	High	0.002208	0.03464	1.03
FALSE	High	[R].EKMTGLESY.[D]	1xDimethyl [K2]; 1xThioacylation [N-Term]	0.0659315	0.00378837	1	2	1	P77695	P77695 [42-50]	P77695 1xDimethyl [K43]	1	1173.52	High	High	0.002208	0.03528	1.49
FALSE	High	[RP].SPKDKY.[IV]	2xDimethyl [K3; K5]; 1xThioacylation [N-Term]	0.0652312	0.00378837	1	2	1	P22259	P22259 [66-71]	P22259 2xDimethyl [K68; K70]	0	881.444	High	High	0.002208	0.03488	1.55
FALSE	High	[R].DRVEDATLVL.[S]	1xThioacylation [N-Term]	0.0641941	0.00378837	1	1	1	P0AG67	P0AG67 [486-495]		1	1218.6	High	High	0.002208	0.0344	1.38
FALSE	High	[R].IAEELKTEPGGCIGY.[K]	1xCarbamidomethyl [C12]; 1xDimethyl [K6]; 1xThioacylation [N-Term]	0.0645381	0.00378837	1	1	1	P43329	P43329 [142-156]	P43329 1xDimethyl [K147]	1	1752.82	High	High	0.002208	0.03448	1.03
FALSE	High	[R].EHLSQEVL.[G]	1xThioacylation [N-Term]	0.0641941	0.00378837	1	1	1	P0AE88	P0AE88 [179-186]		1	1042.49	High	High	0.002208	0.03431	1.5
FALSE	High	[L].GTTKVTYGEHVF.[D]	1xDimethyl [K4]; 1xDimethyl [N-Term]	0.0635115	0.00378837	1	1	1	P0A8N5	P0A8N5 [307-318]	P0A8N5 1xDimethyl [K310]	1	1394.73	High	High	0.001984	0.0338	1.47
FALSE	High	[R].EKVDATKQYDINEAIAL.[L]	2xDimethyl [K2; K7]; 1xThioacylation [N-Term]	0.0659315	0.00378837	1	1	2	P0A7L0	P0A7L0 [13-29]	P0A7L0 2xDimethyl [K14; K19]	1	2065.05	High	High	0.002208	0.03546	2.01
FALSE	High	[F].QGHISPGVY.[A]	1xDimethyl [N-Term]	0.0635115	0.00378837	1	1	2	P0AFG8	P0AFG8 [141-149]		0	985.51	High	High	0.002208	0.0339	1.42
FALSE	High	[R].DFKSDIKR.[-]	2xDimethyl [K3; K7]; 1xThioacylation [N-Term]	0.0645381	0.00378837	1	1	3	P0ABH7	P0ABH7 [420-427]	P0ABH7 2xDimethyl [K422; K426]	1	1152.61	High	High	0.002208	0.03462	1.82
FALSE	High	[L].EVLQEPDNHHVSAEDLY.[K]	1xDimethyl [N-Term]	0.0641941	0.00378837	1	1	1	P0A9A9	P0A9A9 [24-40]		2	2022.94	High	High	0.002208	0.03426	1.57
FALSE	High	[R].FGNAVTHLEAVSPL.[S]	1xThioacylation [N-Term]	0.0645381	0.00378837	1	1	1	P04994	P04994 [386-399]		2	1542.76	High	High	0.002208	0.03452	0.99
FALSE	High	[R].DRVEDATL.[V]	1xThioacylation [N-Term]	0.0635115	0.00378837	1	1	1	P0AG67	P0AG67 [486-493]		0	1006.45	High	High	0.001984	0.03384	1.99
FALSE	High	[R].LVDPKTLSPF.[A]	1xDimethyl [K5]; 1xThioacylation [N-Term]	0.0648838	0.00378837	1	1	1	P77348	P77348 [122-131]	P77348 1xDimethyl [K126]	2	1232.66	High	High	0.002208	0.03467	1.42
FALSE	High	[L].ISYDKEHIINLAR.[Q]	1xDimethyl [K5]; 1xDimethyl [N-Term]	0.0659315	0.00378837	1	1	1	P77718	P77718 [317-329]	P77718 1xDimethyl [K321]	2	1627.92	High	High	0.002208	0.03537	1.03
FALSE	High	[L].TGQYTHY.[A]	1xDimethyl [N-Term]	0.0635115	0.00378837	1	1	1	P00634	P00634 [103-109]		1	897.41	High	High	0.002208	0.03397	1.78
FALSE	High	[R].IVKQHGHEEFIYL.[S]	1xDimethyl [K3]; 1xDimethyl [N-Term]	0.0648838	0.00378837	1	1	2	P0A6E6	P0A6E6 [53-65]	P0A6E6 1xDimethyl [K55]	2	1668.91	High	High	0.002208	0.03462	1.03
FALSE	High	[R].AVAGVANKTL.[I]	1xDimethyl [K8]; 1xThioacylation [N-Term]	0.0691723	0.00456008	1	1	1	P0AEZ9	P0AEZ9 [123-132]	P0AEZ9 1xDimethyl [K130]	0	1059.59	High	High	0.002653	0.03739	2.05
FALSE	High	[Y].ASGTNHVLPTY.[G]	1xDimethyl [N-Term]	0.0662843	0.00456008	1	1	1	P06988	P06988 [362-372]		1	1187.61	High	High	0.002653	0.03553	1.02
FALSE	High	[R].VVTAPTNGACGIVPAVL.[A]	1xCarbamidomethyl [C10]; 1xThioacylation [N-Term]	0.0673536	0.00456008	1	1	1	P16095	P16095 [281-297]		0	1726.89	High	High	0.002653	0.03622	1.17
FALSE	High	[R].DAKPQGGIGLL.[T]	1xDimethyl [K3]; 1xThioacylation [N-Term]	0.0691723	0.00456008	1	1	1	P0ACC7	P0ACC7 [119-129]	P0ACC7 1xDimethyl [K121]	1	1184.63	High	High	0.002653	0.03745	1.28
FALSE	High	[L].AQHGLADCVHY.[V]	1xCarbamidomethyl [C8]; 1xDimethyl [N-Term]	0.0684393	0.00456008	1	1	1	P15254	P15254 [944-954]		1	1298.59	High	High	0.002653	0.03689	1.18
FALSE	High	[M].PAIIKRPL.[L]	1xDimethyl [K5]; 1xThioacylation [N-Term]	0.0673536	0.00456008	1	1	2	P24178	P24178 [87-94]	P24178 1xDimethyl [K91]	0	1023.64	High	High	0.002653	0.03616	1.6
FALSE	High	[R].HNGPTALIL.[S]	1xThioacylation [N-Term]	0.0684393	0.00456008	1	1	1	P33570	P33570 [509-517]		1	1023.53	High	High	0.002653	0.03699	1.02
FALSE	High	[F].GMTAIANGIAHHGGFVPY.[T]	1xDimethyl [N-Term]	0.0677136	0.00456008	1	1	1	P33570	P33570 [412-429]		1	1840.92	High	High	0.002653	0.03649	1.26
FALSE	High	[R].VENASPKDE.[-]	1xDimethyl [K7]; 1xThioacylation [N-Term]	0.0691723	0.00456008	1	1	2	P0A6X7	P0A6X7 [91-99]	P0A6X7 1xDimethyl [K97]	0	1104.49	High	High	0.002653	0.03729	2.96
FALSE	High	[R].GFGGDTLNTSVY.[I]	1xThioacylation [N-Term]	0.0666389	0.00456008	1	1	2	P37647	P37647 [25-36]		2	1318.56	High	High	0.002653	0.03591	2.85
FALSE	High	[R].LGTAEIESAL.[V]	1xThioacylation [N-Term]	0.0677136	0.00456008	1	1	1	P27550	P27550 [527-536]		1	1091.53	High	High	0.002653	0.03655	1.4
FALSE	High	[Y].GQDVWLPAETL.[D]	1xDimethyl [N-Term]	0.0684393	0.00456008	1	1	1	P08200	P08200 [79-89]		2	1256.65	High	High	0.002653	0.03683	1.4
FALSE	High	[Q].KLKKEIPDEVHVDPY.[L]	3xDimethyl [K1; K3; K4]; 1xDimethyl [N-Term]	0.0677136	0.00456008	1	1	1	P23843	P23843 [281-295]	P23843 3xDimethyl [K281; K283; K284]	1	1922.1	High	High	0.002653	0.03638	0.9
FALSE	High	[R].DHLDDPVIGEL.[R]	1xThioacylation [N-Term]	0.0684393	0.00456008	1	1	1	P33599	P33599 [15-25]		1	1310.59	High	High	0.002653	0.03692	0.65
FALSE	High	[Y].GSLLPSPDVHGY.[K]	1xDimethyl [N-Term]	0.0691723	0.00456008	1	1	2	P02924	P02924 [273-284]		2	1269.65	High	High	0.002653	0.0373	1.66
FALSE	High	[H].HIMLDIHHACVEHGGEGEQTNY.[V]	1xCarbamidomethyl [C10]; 1xDimethyl [N-Term]	0.0695416	0.00456008	1	1	1	P00370	P00370 [404-425]		1	2575.15	High	High	0.002653	0.03751	0.73
FALSE	High	[R].QLHSKTPGHPEVGY.[T]	1xDimethyl [K5]; 1xDimethyl [N-Term]	0.0699128	0.00456008	1	1	1	P27302	P27302 [92-105]	P27302 1xDimethyl [K96]	1	1605.84	High	High	0.002653	0.03784	1.57
FALSE	High	[R].ELASEVGSLL.[T]	1xThioacylation [N-Term]	0.0680755	0.00456008	1	1	1	P0A8F0	P0A8F0 [30-39]		2	1105.54	High	High	0.002653	0.03679	1.3
FALSE	High	[R].QSLGGLIEAY.[E]	1xThioacylation [N-Term]	0.0695416	0.00456008	1	1	1	P0A7D7	P0A7D7 [216-225]		2	1138.54	High	High	0.002653	0.0377	1.56
FALSE	High	[L].SRPIDVSRY.[G]	1xDimethyl [N-Term]	0.0666389	0.00456008	1	1	1	P23721	P23721 [181-189]		0	1120.61	High	High	0.002653	0.03581	1.16
FALSE	High	[R].QKNAQNPY.[H]	1xDimethyl [K2]; 1xThioacylation [N-Term]	0.0699128	0.00456008	1	1	2	P23847	P23847 [125-132]	P23847 1xDimethyl [K126]	0	1078.5	High	High	0.002653	0.03783	1.33
FALSE	High	[L].HSCEVTSGTPGCY.[R]	2xCarbamidomethyl [C3; C12]; 1xDimethyl [N-Term]	0.0680755	0.00456008	1	1	1	P69411	P69411 [107-119]		0	1482.6	High	High	0.002653	0.03675	1.27
FALSE	High	[R].ILINTPASQGGIGDLY.[N]	1xDimethyl [N-Term]	0.0688048	0.00456008	1	1	1	P0A9Q7	P0A9Q7 [394-409]		2	1659.9	High	High	0.002653	0.03711	1.47
FALSE	High	[F].SVQNLMHPAYKAK.[R]	2xDimethyl [K11; K13]; 1xDimethyl [N-Term]	0.0680755	0.00456008	1	1	1	P0AC38	P0AC38 [458-470]	P0AC38 2xDimethyl [K468; K470]	2	1570.88	High	High	0.002653	0.03669	1.48
FALSE	High	[R].NLKEGAKF.[R]	2xDimethyl [K3; K7]; 1xThioacylation [N-Term]	0.0673536	0.00456008	1	1	1	P0AAB6	P0AAB6 [280-287]	P0AAB6 2xDimethyl [K282; K286]	1	1050.57	High	High	0.002653	0.03625	2.12
FALSE	High	[Y].LIKGIQESAKHSWY.[K]	2xDimethyl [K3; K10]; 1xDimethyl [N-Term]	0.0688048	0.00456008	1	1	1	P0ACE0	P0ACE0 [323-336]	P0ACE0 2xDimethyl [K325; K332]	2	1743.98	High	High	0.002653	0.03715	1.31
FALSE	High	[L].AKEQGHQGNTTETGGY.[H]	1xDimethyl [K2]; 1xDimethyl [N-Term]	0.0691723	0.00456008	1	1	1	P21499	P21499 [587-602]	P21499 1xDimethyl [K588]	0	1733.81	High	High	0.002653	0.03735	0.83
FALSE	High	[L].KAPVPVYAHV.[S]	1xDimethyl [K1]; 1xDimethyl [N-Term]	0.0695416	0.00456008	1	1	1	P04805	P04805 [218-227]	P04805 1xDimethyl [K218]	1	1136.68	High	High	0.002653	0.03752	1.57
FALSE	High	[R].DKQLSEQQKQAALAKEY.[K]	3xDimethyl [K2; K9; K15]; 1xThioacylation [N-Term]	0.0684393	0.00456008	1	1	1	P51024	P51024 [53-69]	P51024 3xDimethyl [K54; K61; K67]	2	2150.12	High	High	0.002653	0.0369	1.08
FALSE	High	[R].HASDDEPF.[S]	1xThioacylation [N-Term]	0.0695416	0.00456008	1	1	1	P0A6M8	P0A6M8 [310-317]		0	1005.36	High	High	0.002653	0.03752	1.28
FALSE	High	[L].VPKTSQIVGR.[Y]	1xDimethyl [K3]; 1xThioacylation [N-Term]	0.0688048	0.00456008	1	1	1	P21499	P21499 [146-155]	P21499 1xDimethyl [K148]	0	1200.68	High	High	0.002653	0.03712	2.13
FALSE	High	[R].GGDLGQPF.[Q]	1xThioacylation [N-Term]	0.0673536	0.00456008	1	1	1	P0A8E7	P0A8E7 [149-156]		1	878.371	High	High	0.002653	0.03625	1.15
FALSE	High	[A].AGQAIANRFTSNIKGL.[T]	1xDimethyl [K14]; 1xDimethyl [N-Term]	0.0699128	0.00456008	1	1	1	P04949	P04949 [46-61]	P04949 1xDimethyl [K59]	1	1716.98	High	High	0.002653	0.03777	1.37
FALSE	High	[R].HPVVEQVLNEPF.[I]	1xThioacylation [N-Term]	0.0673536	0.00456008	1	1	1	P23909	P23909 [585-596]		1	1495.72	High	High	0.002653	0.03626	0.91
FALSE	High	[F].MHLTLVPY.[M]	1xDimethyl [N-Term]	0.0699128	0.00456008	1	1	1	P0A7E5	P0A7E5 [172-179]		2	1001.55	High	High	0.002653	0.03787	1.93
FALSE	High	[R].ASKKDLELGGHMASF.[Q]	2xDimethyl [K3; K4]; 1xThioacylation [N-Term]	0.0684393	0.00456008	1	1	1	P0AFG8	P0AFG8 [97-111]	P0AFG8 2xDimethyl [K99; K100]	2	1734.86	High	High	0.002653	0.03689	1.52
FALSE	High	[W].VPPIRNRIDML.[S]	1xOxidation [M10]; 1xThioacylation [N-Term]	0.0691723	0.00456008	1	1	1	P38054	P38054 [663-673]		0	1427.75	High	High	0.002653	0.03745	1.12
FALSE	High	[R].TAAQDGDMIFF.[G]	1xThioacylation [N-Term]	0.0677136	0.00456008	1	1	1	P21889	P21889 [384-394]		1	1303.53	High	High	0.002653	0.03646	0.97
FALSE	High	[R].HASDDEPFSAL.[A]		0.0741222	0.00486325	1	1	1	P0A6M8	P0A6M8 [310-320]		1	1188.52	High	High	0.002811	0.04054	0.99
FALSE	High	[R].SAESSLKKFEEKF.[A]	3xDimethyl [K7; K8; K12]; 1xThioacylation [N-Term]	0.0717972	0.00486325	1	1	1	P37689	P37689 [161-173]	P37689 3xDimethyl [K167; K168; K172]	2	1701.88	High	High	0.002811	0.03898	1.33
FALSE	High	[R].REDALEF.[S]	1xThioacylation [N-Term]	0.0765184	0.00486325	1	1	3	P37769	P37769 [98-104]		1	967.419	High	High	0.002811	0.04194	1.52
FALSE	High	[R].VADWLGKNY.[L]	1xDimethyl [K7]; 1xThioacylation [N-Term]	0.078571	0.00486325	1	1	1	P00547	P00547 [279-287]	P00547 1xDimethyl [K285]	2	1181.57	High	High	0.002811	0.04335	1.22
FALSE	High	[L].RYPVTPGVATH.[V]	1xDimethyl [N-Term]	0.0781564	0.00486325	1	1	1	P00887	P00887 [24-34]		1	1225.67	High	High	0.002811	0.043	1.82
FALSE	High	[R].EHIPVLVY.[G]	1xThioacylation [N-Term]	0.0725644	0.00486325	1	1	3	P0A6K6	P0A6K6 [362-369]		1	1057.54	High	High	0.002811	0.03951	1.6
FALSE	High	[H].HASAAPARPQPVE.[-]	1xDimethyl [N-Term]	0.0773333	0.00486325	1	1	1	P21513	P21513 [1049-1061]		0	1358.72	High	High	0.002811	0.04248	0.68
FALSE	High	[Y].QVVTSPDKAYY.[W]	1xDimethyl [K8]; 1xDimethyl [N-Term]	0.0757116	0.00486325	1	1	1	P13979	P13979 [83-93]	P13979 1xDimethyl [K90]	1	1326.69	High	High	0.002811	0.04159	1.97
FALSE	High	[R].LAEQAPIHW.[V]	1xThioacylation [N-Term]	0.0777438	0.00486325	1	1	1	P0AE22	P0AE22 [40-48]		1	1152.55	High	High	0.002811	0.04273	1.44
FALSE	High	[R].LTGAKNHLY.[A]	1xDimethyl [K5]; 1xThioacylation [N-Term]	0.0773333	0.00486325	1	1	1	P0AAH4	P0AAH4 [311-319]	P0AAH4 1xDimethyl [K315]	2	1132.58	High	High	0.002811	0.04263	1.12
FALSE	High	[R].VNVAGMTPDNMAPL.[C]	1xThioacylation [N-Term]	0.0757116	0.00486325	1	1	1	P00509	P00509 [375-388]		0	1517.68	High	High	0.002811	0.04149	1.11
FALSE	High	[D].PKVIPSIAY.[T]	1xDimethyl [K2]; 1xThioacylation [N-Term]	0.0710377	0.00486325	1	1	1	P0A9P0	P0A9P0 [344-352]	P0A9P0 1xDimethyl [K345]	0	1103.62	High	High	0.002811	0.03855	1.02
FALSE	High	[M].QAQGSQLTNKY.[A]	1xDimethyl [K10]; 1xDimethyl [N-Term]	0.0706609	0.00486325	1	1	1	P0A825	P0A825 [45-55]	P0A825 1xDimethyl [K54]	1	1293.68	High	High	0.002811	0.03828	0.88
FALSE	High	[L].AKAVGIEVT.[L]	1xDimethyl [K2]; 1xThioacylation [N-Term]	0.0745165	0.00486325	1	1	1	P31806	P31806 [83-91]	P31806 1xDimethyl [K84]	0	1003.55	High	High	0.002811	0.04085	1.47
FALSE	High	[R].IIQSPGKY.[I]	1xDimethyl [K7]; 1xThioacylation [N-Term]	0.0777438	0.00486325	1	1	1	P0A9S5	P0A9S5 [4-11]	P0A9S5 1xDimethyl [K10]	0	1021.54	High	High	0.002811	0.04286	1.87
FALSE	High	[R].IINGEVPEGL.[K]	1xThioacylation [N-Term]	0.0781564	0.00486325	1	1	1	P63284	P63284 [223-232]		0	1128.56	High	High	0.002811	0.04298	1.35
FALSE	High	[R].MTPHPVEFELY.[Y]	1xThioacylation [N-Term]	0.0737298	0.00486325	1	1	1	P0A9C5	P0A9C5 [456-466]		2	1450.64	High	High	0.002811	0.04017	1.29
FALSE	High	[R].NGEKQLIKTGDIVEY.[L]	2xDimethyl [K4; K8]; 1xThioacylation [N-Term]	0.0710377	0.00486325	1	1	1	P16659	P16659 [551-565]	P16659 2xDimethyl [K554; K558]	1	1850.96	High	High	0.002811	0.03862	1.14
FALSE	High	[R].VQTQEHAIYPL.[V]	1xThioacylation [N-Term]	0.0781564	0.00486325	1	1	1	P08179	P08179 [169-179]		1	1386.67	High	High	0.002811	0.04317	1.24
FALSE	High	[R].LKPQVNVDSF.[S]	1xDimethyl [K2]; 1xThioacylation [N-Term]	0.0757116	0.00486325	1	1	1	P75862	P75862 [165-174]	P75862 1xDimethyl [K166]	1	1262.64	High	High	0.002811	0.04155	1.18
FALSE	High	[Y].GISDVHDIVY.[N]	1xDimethyl [N-Term]	0.0781564	0.00486325	1	1	1	P22259	P22259 [16-25]		0	1145.58	High	High	0.002811	0.04302	1.78
FALSE	High	[R].AEDLSAHLMRSL.[L]	1xThioacylation [N-Term]	0.078571	0.00486325	1	1	1	P21151	P21151 [27-38]		2	1430.68	High	High	0.002811	0.04337	1.58
FALSE	High	[R].NHNLGDSVNAL.[T]	1xThioacylation [N-Term]	0.0765184	0.00486325	1	1	1	P30749	P30749 [40-50]		1	1241.56	High	High	0.002811	0.04199	1.59
FALSE	High	[R].GMAPIAEFADL.[-]	1xThioacylation [N-Term]	0.0717972	0.00486325	1	1	1	P75914	P75914 [235-245]		1	1222.55	High	High	0.002811	0.03906	1.22
FALSE	High	[R].NVMGVPAVF.[V]	1xThioacylation [N-Term]	0.0781564	0.00486325	1	1	1	P35340	P35340 [167-175]		0	1021.48	High	High	0.002811	0.04294	1.48
FALSE	High	[R].SAKGHDIDAPGLNY.[K]	1xDimethyl [K3]; 1xDimethyl [N-Term]	0.078571	0.00486325	1	1	2	P0AFI2	P0AFI2 [512-525]	P0AFI2 1xDimethyl [K514]	1	1513.76	High	High	0.002811	0.04344	1.3
FALSE	High	[R].IHPDKDVDGFHPY.[N]	1xDimethyl [K5]; 1xThioacylation [N-Term]	0.0757116	0.00486325	1	1	1	P24186	P24186 [114-126]	P24186 1xDimethyl [K118]	1	1655.75	High	High	0.002811	0.04144	1.34
FALSE	High	[L].PGILELSR.[T]		0.0725644	0.00486325	1	1	2	P0AC41	P0AC41 [328-335]		2	884.52	High	High	0.002811	0.03957	2.06
FALSE	High	[F].GNEHWAPKGIEIVSY.[Q]	1xDimethyl [K8]; 1xDimethyl [N-Term]	0.0757116	0.00486325	1	1	1	P0AEU0	P0AEU0 [148-162]	P0AEU0 1xDimethyl [K155]	1	1755.91	High	High	0.002811	0.04147	1.38
FALSE	High	[R].GHLTASTVIQY.[R]		0.0769248	0.00486325	1	1	1	P37647	P37647 [287-297]		1	1189.62	High	High	0.002811	0.04231	0.89
FALSE	High	[R].VDPPKKPL.[K]	2xDimethyl [K5; K6]; 1xThioacylation [N-Term]	0.0702859	0.00486325	1	1	1	P09832	P09832 [14-21]	P09832 2xDimethyl [K18; K19]	0	1037.61	High	High	0.002653	0.03798	1.56
FALSE	High	[L].NKAETAEKYGDEQVKQW.[R]	3xDimethyl [K2; K8; K15]; 1xThioacylation [N-Term]	0.0773333	0.00486325	1	1	1	P62707	P62707 [99-115]	P62707 3xDimethyl [K100; K106; K113]	1	2196.06	High	High	0.002811	0.04244	1.05
FALSE	High	[L].HYYPPIADVPR.[A]	1xDimethyl [N-Term]	0.0710377	0.00486325	1	1	2	P33643	P33643 [121-131]		2	1355.71	High	High	0.002811	0.03859	1.96
FALSE	High	[R].GYDDEDILKY.[V]	1xDimethyl [K9]	0.078571	0.00486325	1	1	1	P06996	P06996 [309-318]	P06996 1xDimethyl [K317]	2	1258.58	High	High	0.002811	0.04344	1.5
FALSE	High	[N].SSDVKDITADVL.[K]	1xDimethyl [K5]; 1xThioacylation [N-Term]	0.0706609	0.00486325	1	1	1	P0AEU7	P0AEU7 [146-157]	P0AEU7 1xDimethyl [K150]	0	1378.68	High	High	0.002811	0.03841	0.83
FALSE	High	[T].KDDLLEVAMEL.[E]	1xDimethyl [K1]; 1xThioacylation [N-Term]	0.078571	0.00486325	1	1	1	P0ABH7	P0ABH7 [333-343]	P0ABH7 1xDimethyl [K333]	2	1391.68	High	High	0.002811	0.04339	1.23
FALSE	High	[R].YGENPNRLQHY.[Y]	1xThioacylation [N-Term]	0.076114	0.00486325	1	1	1	P00960	P00960 [70-80]		2	1478.65	High	High	0.002811	0.04162	1.33
FALSE	High	[R].KPHPGMLL.[S]	1xDimethyl [K1]; 1xThioacylation [N-Term]	0.0781564	0.00486325	1	1	2	P63228	P63228 [111-118]	P63228 1xDimethyl [K111]	1	1008.54	High	High	0.002811	0.04313	1.73
FALSE	High	[R].AVAEGASKVDGAEVVVKRVPETMPPQLF.[E]	2xDimethyl [K8; K17]; 1xThioacylation [N-Term]	0.0777438	0.00486325	1	1	1	P0A8G6	P0A8G6 [21-48]	P0A8G6 2xDimethyl [K28; K37]	1	3068.62	High	High	0.002811	0.04273	1.35
FALSE	High	[R].KANGLVSDVF.[E]	1xDimethyl [K1]; 1xThioacylation [N-Term]	0.0729509	0.00486325	1	1	1	P0AG16	P0AG16 [47-56]	P0AG16 1xDimethyl [K47]	1	1165.59	High	High	0.002811	0.03973	1.15
FALSE	High	[R].DFNEALVHQVVVAY.[A]		0.0733394	0.00486325	1	1	1	P60723	P60723 [22-35]		2	1603.81	High	High	0.002811	0.03988	1.59
FALSE	High	[R].DADGTTRLEY.[S]	1xThioacylation [N-Term]	0.0737298	0.00486325	1	1	1	P00363	P00363 [557-566]		1	1228.52	High	High	0.002811	0.0403	1.4
FALSE	High	[N].AQPHGASLY.[L]	1xDimethyl [N-Term]	0.0737298	0.00486325	1	1	1	P04693	P04693 [58-66]		1	971.495	High	High	0.002811	0.04029	1.42
FALSE	High	[R].HNQQVVLF.[H]	1xThioacylation [N-Term]	0.076114	0.00486325	1	1	1	P0A8X0	P0A8X0 [108-115]		1	1072.52	High	High	0.002811	0.04182	1.43
FALSE	High	[R].KDAEVRMDKCVEAF.[K]	1xCarbamidomethyl [C10]; 2xDimethyl [K1; K9]; 1xThioacylation [N-Term]	0.0717972	0.00486325	1	1	1	P0A805	P0A805 [7-20]	P0A805 2xDimethyl [K7; K15]	0	1841.86	High	High	0.002811	0.03891	1.39
FALSE	High	[L].AYPINKLHK.[A]	2xDimethyl [K6; K9]; 1xDimethyl [N-Term]	0.0737298	0.00486325	1	1	1	P02358	P02358 [48-56]	P02358 2xDimethyl [K53; K56]	2	1167.72	High	High	0.002811	0.04035	1.67
FALSE	High	[L].AYHKKGQIEY.[I]	2xDimethyl [K4; K5]; 1xDimethyl [N-Term]	0.076114	0.00486325	1	1	1	P67910	P67910 [252-261]	P67910 2xDimethyl [K255; K256]	1	1320.73	High	High	0.002811	0.04179	1.25
FALSE	High	[R].KNQAILPL.[K]	1xDimethyl [K1]; 1xThioacylation [N-Term]	0.0729509	0.00486325	1	1	1	P0AES6	P0AES6 [439-446]	P0AES6 1xDimethyl [K439]	1	1012.59	High	High	0.002811	0.03964	1.53
FALSE	High	[R].DKVSQAFW.[H]	1xDimethyl [K2]; 1xThioacylation [N-Term]	0.0757116	0.00486325	1	1	1	P00363	P00363 [289-296]	P00363 1xDimethyl [K290]	1	1096.51	High	High	0.002811	0.04143	2.26
FALSE	High	[R].AANKFPAIIY.[G]	1xDimethyl [K4]; 1xThioacylation [N-Term]	0.0781564	0.00486325	1	1	1	P68919	P68919 [22-31]	P68919 1xDimethyl [K25]	1	1223.65	High	High	0.002811	0.04315	0.59
FALSE	High	[R].KAGYVPESVPLEHHMF.[G]	1xDimethyl [K1]; 1xThioacylation [N-Term]	0.0721798	0.00486325	1	1	1	P11875	P11875 [354-369]	P11875 1xDimethyl [K354]	2	1956.93	High	High	0.002811	0.03925	1.31
FALSE	High	[W].HLLDSGAIY.[R]	1xDimethyl [N-Term]	0.0733394	0.00486325	1	1	1	P0A6I0	P0A6I0 [32-40]		2	1016.54	High	High	0.002811	0.03994	1.52
FALSE	High	[R].TSAPKITVL.[V]	1xDimethyl [K5]; 1xThioacylation [N-Term]	0.0757116	0.00486325	1	1	1	P19926	P19926 [300-308]	P19926 1xDimethyl [K304]	0	1045.6	High	High	0.002811	0.04154	1.43
FALSE	High	[L].SLHPTQYAEVL.[V]	1xDimethyl [N-Term]	0.0781564	0.00486325	1	1	1	P22259	P22259 [415-425]		2	1285.68	High	High	0.002811	0.04297	1.61
FALSE	High	[K].KLQLVGVGY.[R]	1xDimethyl [K1]; 1xDimethyl [N-Term]	0.076114	0.00486325	1	1	1	P0AG55	P0AG55 [86-94]	P0AG55 1xDimethyl [K86]	2	1032.65	High	High	0.002811	0.04178	1.77
FALSE	High	[R].VKVGDTVIEF.[D]	1xDimethyl [K2]; 1xThioacylation [N-Term]	0.0789877	0.00526068	1	1	1	P69783	P69783 [114-123]	P69783 1xDimethyl [K115]	0	1222.64	High	High	0.002811	0.04349	1.69
FALSE	High	[R].DAGIEASQIGY.[V]	1xThioacylation [N-Term]	0.0789877	0.00526068	1	1	2	P0AAI5	P0AAI5 [290-300]		0	1211.52	High	High	0.002811	0.04346	1.08
FALSE	High	[F].AAESALPGSPTHISTDHQGQF.[V]	1xDimethyl [N-Term]	0.0789877	0.00526068	1	1	1	P52697	P52697 [75-95]		1	2179.04	High	High	0.002811	0.04346	1.71
FALSE	High	[R].KQVAPF.[L]	1xDimethyl [K1]; 1xThioacylation [N-Term]	0.0789877	0.00526068	1	1	1	P0AGJ9	P0AGJ9 [106-111]	P0AGJ9 1xDimethyl [K106]	0	805.428	High	High	0.002811	0.04348	1.25
FALSE	High	[R].LIVVEKF.[S]	1xDimethyl [K6]; 1xThioacylation [N-Term]	0.0811028	0.00561756	1	1	4	P60723	P60723 [118-124]	P60723 1xDimethyl [K123]	1	963.558	High	High	0.003249	0.04484	1.18
FALSE	High	[R].SISPNEDEAAKF.[T]	1xDimethyl [K11]; 1xThioacylation [N-Term]	0.0811028	0.00561756	1	1	1	P64429	P64429 [71-82]	P64429 1xDimethyl [K81]	0	1423.64	High	High	0.003249	0.04506	1.02
FALSE	High	[R].KGAELANSF.[K]	1xDimethyl [K1]; 1xThioacylation [N-Term]	0.0823973	0.00561756	1	1	1	P0A9Q7	P0A9Q7 [527-535]	P0A9Q7 1xDimethyl [K527]	1	1052.51	High	High	0.003249	0.04566	1.34
FALSE	High	[R].SVKSLDAKL.[T]	2xDimethyl [K3; K8]; 1xThioacylation [N-Term]	0.0811028	0.00561756	1	1	1	P77804	P77804 [398-406]	P77804 2xDimethyl [K400; K405]	1	1104.63	High	High	0.003249	0.04486	1.74
FALSE	High	[F].GVGPAGTGKTY.[L]	1xDimethyl [K9]; 1xDimethyl [N-Term]	0.0815322	0.00561756	1	1	1	P0A9K3	P0A9K3 [140-150]	P0A9K3 1xDimethyl [K148]	0	1063.58	High	High	0.003249	0.04526	1.4
FALSE	High	[F].RAEANPALHPGQSAAIYL.[K]	1xDimethyl [N-Term]	0.0806756	0.00561756	1	1	1	P07395	P07395 [637-654]		2	1907.01	High	High	0.003249	0.04463	1.32
FALSE	High	[M].GGIGHTSCLY.[T]	1xCarbamidomethyl [C8]; 1xDimethyl [N-Term]	0.0823973	0.00561756	1	1	1	P0A9Q7	P0A9Q7 [363-372]		1	1092.51	High	High	0.003249	0.04577	1.22
FALSE	High	[R].DSGIKCIY.[V]	1xCarbamidomethyl [C6]; 1xDimethyl [K5]; 1xThioacylation [N-Term]	0.0806756	0.00561756	1	1	1	P0ABB0	P0ABB0 [188-195]	P0ABB0 1xDimethyl [K192]	0	1071.48	High	High	0.003249	0.0447	1.86
FALSE	High	[R].KLDVKITPVVF.[I]	2xDimethyl [K1; K5]; 1xThioacylation [N-Term]	0.0798274	0.00561756	1	1	1	P06959	P06959 [452-462]	P06959 2xDimethyl [K452; K456]	1	1402.84	High	High	0.003249	0.04402	1.18
FALSE	High	[W].YHVVMEDDNGLPVHTY.[L]	1xDimethyl [N-Term]	0.0815322	0.00561756	1	1	1	P0AB20	P0AB20 [52-67]		2	1916.88	High	High	0.003249	0.04509	1.68
FALSE	High	[R].NQAAAMGGNVIY.[G]	1xThioacylation [N-Term]	0.0802504	0.00561756	1	1	1	P0AF70	P0AF70 [77-88]		0	1296.57	High	High	0.003249	0.04425	1.11
FALSE	High	[W].KVWTESEKNHEAGGIY.[L]	2xDimethyl [K1; K8]; 1xDimethyl [N-Term]	0.0802504	0.00561756	1	1	2	P0ACX3	P0ACX3 [39-54]	P0ACX3 2xDimethyl [K39; K46]	1	1931.99	High	High	0.003249	0.04442	1.3
FALSE	High	[Y].LNSHGTSTPVGDVKEL.[A]	1xDimethyl [K14]; 1xDimethyl [N-Term]	0.0823973	0.00561756	1	1	1	P0A953	P0A953 [295-310]	P0A953 1xDimethyl [K308]	1	1709.91	High	High	0.003249	0.04562	2.19
FALSE	High	[R].EVFGDKSPAISATKAMTGHSLGAAGVQEAIY.[S]	2xDimethyl [K6; K14]; 1xThioacylation [N-Term]	0.0823973	0.00561756	1	1	1	P0A953	P0A953 [315-345]	P0A953 2xDimethyl [K320; K328]	2	3250.61	High	High	0.003249	0.04565	1.25
FALSE	High	[R].LVDTHAIAKDY.[R]	1xDimethyl [K9]	0.0802504	0.00561756	1	1	1	P09831	P09831 [685-695]	P09831 1xDimethyl [K693]	1	1273.68	High	High	0.003249	0.04428	1.18
FALSE	High	[R].KTAICGTDVHIY.[N]	1xCarbamidomethyl [C5]; 1xDimethyl [K1]; 1xDimethyl [N-Term]	0.0798274	0.00561756	1	1	1	P07913	P07913 [34-45]	P07913 1xDimethyl [K34]	0	1433.75	High	High	0.003249	0.04421	1.5
FALSE	High	[L].IAHAQEVVLY.[D]	1xDimethyl [N-Term]	0.0811028	0.00561756	1	1	1	P13024	P13024 [60-69]		1	1170.65	High	High	0.003249	0.0448	1.44
FALSE	High	[R].IVKAKDAAGHEL.[V]	2xDimethyl [K3; K5]; 1xThioacylation [N-Term]	0.0794065	0.00561756	1	1	1	P07813	P07813 [601-612]	P07813 2xDimethyl [K603; K605]	0	1395.77	High	High	0.003249	0.04397	1.48
FALSE	High	[R].KIKAAQY.[V]	2xDimethyl [K1; K3]; 1xThioacylation [N-Term]	0.0819637	0.00561756	1	1	2	P0AE08	P0AE08 [151-157]	P0AE08 2xDimethyl [K151; K153]	0	965.549	High	High	0.003249	0.04551	1.85
FALSE	High	[W].GYIALNHF.[K]	1xDimethyl [N-Term]	0.0815322	0.00561756	1	1	1	P0AB89	P0AB89 [277-284]		2	962.509	High	High	0.003249	0.04514	1.89
FALSE	High	[W].VYTPSPDKVAALHDQF.[G]	1xDimethyl [K8]; 1xDimethyl [N-Term]	0.0823973	0.00561756	1	1	1	P0A9L8	P0A9L8 [34-49]	P0A9L8 1xDimethyl [K41]	2	1843.96	High	High	0.003249	0.04589	1.95
FALSE	High	[R].EVIYVDSPSKLPAVNNIY.[E]	1xDimethyl [K10]; 1xThioacylation [N-Term]	0.0845982	0.00595379	1	1	1	P60785	P60785 [380-397]	P60785 1xDimethyl [K389]	2	2137.09	High	High	0.003677	0.04711	1.41
FALSE	High	[M].DDQLKQSAL.[D]	1xDimethyl [K5]; 1xThioacylation [N-Term]	0.0841537	0.00595379	1	1	1	P76558	P76558 [2-10]	P76558 1xDimethyl [K6]	1	1133.55	High	High	0.00347	0.04686	1.25
FALSE	High	[R].NNGKPALF.[R]	1xDimethyl [K4]; 1xThioacylation [N-Term]	0.0841537	0.00595379	1	1	1	P0AEM0	P0AEM0 [30-37]	P0AEM0 1xDimethyl [K33]	1	976.492	High	High	0.003677	0.04703	1.44
FALSE	High	[R].ILDIIPETL.[H]	1xThioacylation [N-Term]	0.0859451	0.00595379	1	1	1	P0A993	P0A993 [297-305]		1	1114.61	High	High	0.003677	0.04802	1.38
FALSE	High	[R].LGQPQDIANAALF.[L]	1xThioacylation [N-Term]	0.0845982	0.00595379	1	1	1	P0AET8	P0AET8 [218-230]		2	1445.71	High	High	0.003677	0.0471	1.06
FALSE	High	[L].AAGGRVLNM.[V]	1xThioacylation [N-Term]	0.0854939	0.00595379	1	1	1	P37626	P37626 [234-242]		1	976.47	High	High	0.003677	0.04761	1.42
FALSE	High	[R].SNPGPVKDKAAY.[K]	2xDimethyl [K7; K9]; 1xThioacylation [N-Term]	0.085045	0.00595379	1	1	2	P37330	P37330 [70-81]	P37330 2xDimethyl [K76; K78]	0	1390.7	High	High	0.003677	0.04759	1.18
FALSE	High	[R].EIADSIGAY.[L]	1xThioacylation [N-Term]	0.0845982	0.00595379	1	1	2	P0A825	P0A825 [188-196]		0	1026.44	High	High	0.003677	0.04724	0.93
FALSE	High	[R].SNVNVKHTF.[D]	1xDimethyl [K6]; 1xThioacylation [N-Term]	0.0828332	0.00595379	1	1	1	P03004	P03004 [130-138]	P03004 1xDimethyl [K135]	0	1161.57	High	High	0.003249	0.04598	1.51
FALSE	High	[Y].GTASGTHGLY.[F]	1xDimethyl [N-Term]	0.0854939	0.00595379	1	1	1	P76536	P76536 [238-247]		1	991.484	High	High	0.003677	0.04777	1.56
FALSE	High	[R].DLNNHSAPVVL.[L]	1xThioacylation [N-Term]	0.085045	0.00595379	1	1	1	P0ACK5	P0ACK5 [41-51]		1	1266.61	High	High	0.003677	0.04748	1.31
FALSE	High	[R].GGKLPAGW.[Y]	1xDimethyl [K3]; 1xThioacylation [N-Term]	0.0854939	0.00595379	1	1	1	P41066	P41066 [150-157]	P41066 1xDimethyl [K152]	1	901.46	High	High	0.003677	0.04769	1.34
FALSE	High	[R].AATHDVLAGL.[T]	1xThioacylation [N-Term]	0.0841537	0.00595379	1	1	1	P00579	P00579 [542-551]		1	1055.52	High	High	0.003677	0.04701	1.47
FALSE	High	[F].GGTFDPVHY.[G]	1xDimethyl [N-Term]	0.0854939	0.00595379	1	1	1	P0A752	P0A752 [9-17]		1	1020.48	High	High	0.003677	0.04762	1.1
FALSE	High	[R].LQEDHDNAAW.[M]	1xThioacylation [N-Term]	0.085045	0.00595379	1	1	1	P75823	P75823 [249-258]		1	1286.51	High	High	0.003677	0.04737	1.08
FALSE	High	[K].IQAQYPQEVITTVRGQGYL.[F]		0.0837113	0.00595379	1	1	1	P23836	P23836 [201-219]		2	2164.14	High	High	0.00347	0.04671	0.88
FALSE	High	[L].HCPLTPENY.[H]	1xCarbamidomethyl [C2]; 1xDimethyl [N-Term]	0.0832711	0.00595379	1	1	1	P52643	P52643 [204-212]		1	1158.52	High	High	0.00347	0.04645	1.66
FALSE	High	[R].RGEVQAAKAADAHGIPF.[T]	1xDimethyl [K8]; 1xThioacylation [N-Term]	0.0837113	0.00595379	1	1	1	P33232	P33232 [87-103]	P33232 1xDimethyl [K94]	0	1853.93	High	High	0.00347	0.04662	1.14
FALSE	High	[F].VKHPIYGK.[F]	2xDimethyl [K2; K8]; 1xDimethyl [N-Term]	0.0854939	0.00595379	1	1	2	P0AG63	P0AG63 [29-36]	P0AG63 2xDimethyl [K30; K36]	1	1025.65	High	High	0.003677	0.04784	1.09
FALSE	High	[R].SKEMCPY.[Q]	1xCarbamidomethyl [C5]; 1xOxidation [M4]; 1xDimethyl [K2]; 1xThioacylation [N-Term]	0.0854939	0.00595379	1	1	2	P0AFW2	P0AFW2 [25-31]	P0AFW2 1xDimethyl [K26]	0	1046.4	High	High	0.003677	0.04761	1.03
FALSE	High	[Y].RENRPGYPAIAISDVSHI.[S]	1xDimethyl [N-Term]	0.0841537	0.00595379	1	1	1	P63224	P63224 [71-88]		1	2023.07	High	High	0.00347	0.04682	1.25
FALSE	High	[R].DHLGIIPL.[Y]	1xThioacylation [N-Term]	0.0845982	0.00595379	1	1	3	P22106	P22106 [139-146]		1	965.512	High	High	0.003677	0.04717	1.23
FALSE	High	[F].AYATHPIFSGNAAN.[N]	1xDimethyl [N-Term]	0.0841537	0.00595379	1	1	1	P0A717	P0A717 [246-259]		2	1461.71	High	High	0.00347	0.04676	1.37
FALSE	High	[R].LCSHDDTQKIY.[A]	1xCarbamidomethyl [C2]; 1xDimethyl [K9]	0.0854939	0.00595379	1	1	1	P06999	P06999 [294-304]	P06999 1xDimethyl [K302]	1	1407.66	High	High	0.003677	0.04772	1.38
FALSE	High	[R].QIGMPEETLQAF.[C]	1xThioacylation [N-Term]	0.085045	0.00595379	1	1	1	P30178	P30178 [344-355]		1	1451.65	High	High	0.003677	0.04735	0.95
FALSE	High	[-].MYVVSTK.[Q]	1xDimethyl [K7]; 1xDimethyl [N-Term]	0.0854939	0.00595379	1	1	1	P0C8J6	P0C8J6 [1-7]	P0C8J6 1xDimethyl [K7]	1	883.496	High	High	0.003677	0.04763	1.6
FALSE	High	[R].RAELEAKL.[A]	1xDimethyl [K7]; 1xThioacylation [N-Term]	0.0845982	0.00595379	1	1	1	P0A7R1	P0A7R1 [51-58]	P0A7R1 1xDimethyl [K57]	1	1045.57	High	High	0.003677	0.04724	1.65
FALSE	High	[R].TISQLYDPEKGMF.[L]	1xDimethyl [K10]; 1xThioacylation [N-Term]	0.0868543	0.00630019	1	1	1	P00959	P00959 [124-136]	P00959 1xDimethyl [K133]	2	1644.76	High	High	0.003867	0.04872	0.89
FALSE	High	[R].TAGSSGANPF.[A]	1xThioacylation [N-Term]	0.0877724	0.00630019	1	1	1	P0ABH7	P0ABH7 [241-250]		0	996.409	High	High	0.003867	0.04935	1.98
FALSE	High	[R].THLQDATPL.[T]	1xThioacylation [N-Term]	0.0882348	0.00630019	1	1	1	P05042	P05042 [187-195]		1	1083.51	High	High	0.003867	0.04948	2.06
FALSE	High	[R].GGAPAHAALL.[S]	1xThioacylation [N-Term]	0.0886996	0.00630019	1	1	1	P00864	P00864 [588-597]		1	965.487	High	High	0.003867	0.04989	1.15
FALSE	High	[R].VQGEIPENADLKTLVGNGY.[V]	1xDimethyl [K12]; 1xThioacylation [N-Term]	0.0882348	0.00630019	1	1	1	P0A6Y5	P0A6Y5 [94-112]	P0A6Y5 1xDimethyl [K105]	2	2133.05	High	High	0.003867	0.04966	1.25
FALSE	High	[Y].NCAPAHTTY.[P]	1xCarbamidomethyl [C2]; 1xDimethyl [N-Term]	0.0891666	0.00630019	1	1	1	Q46938	Q46938 [129-137]		0	1062.47	High	High	0.003867	0.05023	2.11
FALSE	High	[Y].NTYIEDNLRY.[S]	1xDimethyl [N-Term]	0.089636	0.00630019	2	2	1	P0AC33; P14407	P0AC33 [137-146]; P14407 [137-146]		2	1328.65	High	High	0.003867	0.05029	1.55
FALSE	High	[R].FLSAPEAVEY.[G]	1xThioacylation [N-Term]	0.0868543	0.00630019	1	1	2	P0A6G7	P0A6G7 [187-196]		2	1213.54	High	High	0.003867	0.04866	1.57
FALSE	High	[R].KVDIKPF.[A]	2xDimethyl [K1; K5]; 1xThioacylation [N-Term]	0.0873122	0.00630019	1	1	1	P22523	P22523 [115-121]	P22523 2xDimethyl [K115; K119]	0	990.569	High	High	0.003867	0.04888	1.35
FALSE	High	[R].VIVKRKEVETKSAGGIVL.[T]	3xDimethyl [K4; K6; K11]; 1xThioacylation [N-Term]	0.0873122	0.00630019	1	1	1	P0A6F9	P0A6F9 [10-27]	P0A6F9 3xDimethyl [K13; K15; K20]	0	2098.27	High	High	0.003867	0.04907	1.91
FALSE	High	[R].VVGDVIGKYHPHGDSAVY.[D]	1xDimethyl [K8]; 1xDimethyl [N-Term]	0.0886996	0.00630019	1	1	1	P0AES4	P0AES4 [69-86]	P0AES4 1xDimethyl [K76]	1	1969.02	High	High	0.003867	0.04987	0.7
FALSE	High	[M].KVIASELGEERF.[S]	1xDimethyl [K1]; 1xThioacylation [N-Term]	0.0891666	0.00630019	1	1	1	P08997	P08997 [488-499]	P08997 1xDimethyl [K488]	1	1493.77	High	High	0.003867	0.05006	1.37
FALSE	High	[R].QMADPTSAVNINMGTLVGSY.[A]	1xOxidation [M13]; 1xDimethyl [N-Term]	0.0877724	0.00630019	1	1	1	P75898	P75898 [308-327]		1	2112.99	High	High	0.003867	0.04916	1.72
FALSE	High	[I].RNIAIEHSGY.[S]	1xDimethyl [N-Term]	0.0886996	0.00630019	1	1	1	P0ABB4	P0ABB4 [165-174]		0	1187.62	High	High	0.003867	0.04977	0.96
FALSE	High	[R].LGPKAFEQCAGF.[L]	1xCarbamidomethyl [C9]; 1xDimethyl [K4]; 1xThioacylation [N-Term]	0.0868543	0.00630019	1	1	1	P46837	P46837 [542-553]	P46837 1xDimethyl [K545]	2	1440.67	High	High	0.003867	0.04857	1.23
FALSE	High	[L].GTDIVEIARIEAVIAR.[S]	1xThioacylation [N-Term]	0.0868543	0.00630019	1	1	1	P24224	P24224 [7-22]		0	1813.98	High	High	0.003867	0.04854	1.06
FALSE	High	[R].GSVNPECTLAQL.[G]	1xCarbamidomethyl [C7]; 1xThioacylation [N-Term]	0.0891666	0.00630019	1	1	1	P0A9G6	P0A9G6 [37-48]		1	1376.62	High	High	0.003867	0.05011	0.89
FALSE	High	[Y].IGADGAGHYVK.[M]	1xDimethyl [K11]; 1xDimethyl [N-Term]	0.0863986	0.00630019	1	1	1	P00350	P00350 [173-183]	P00350 1xDimethyl [K183]	1	1143.62	High	High	0.003867	0.04835	1.55
FALSE	High	[F].GQHVHVGCASGDDAIY.[L]	1xCarbamidomethyl [C8]; 1xDimethyl [N-Term]	0.089636	0.00630019	1	1	1	P77213	P77213 [134-149]		0	1713.76	High	High	0.003867	0.05047	0.98
FALSE	High	[P].EHCGIGIKPCSEEGTKRL.[V]	2xCarbamidomethyl [C3; C10]; 2xDimethyl [K8; K16]; 1xThioacylation [N-Term]	0.0873122	0.00630019	1	1	1	P08200	P08200 [192-209]	P08200 2xDimethyl [K199; K207]	0	2215.07	High	High	0.003867	0.04887	2.28
FALSE	High	[R].HTKVIPY.[A]	1xDimethyl [K3]; 1xThioacylation [N-Term]	0.0944582	0.00655507	1	1	1	P0ABH0	P0ABH0 [228-234]	P0ABH0 1xDimethyl [K230]	0	973.518	High	High	0.004009	0.0536	1.41
FALSE	High	[R].LVIKTR.[-]	1xDimethyl [K4]; 1xThioacylation [N-Term]	0.0939653	0.00655507	1	1	1	P0ACJ0	P0ACJ0 [159-164]	P0ACJ0 1xDimethyl [K162]	1	845.528	High	High	0.004009	0.05338	1.53
FALSE	High	[A].EQTAAPAKPVTVEAKNETFAPQHPDQY.[L]	2xDimethyl [K8; K15]; 1xDimethyl [N-Term]	0.0920176	0.00655507	1	1	1	P0ABK9	P0ABK9 [27-53]	P0ABK9 2xDimethyl [K34; K41]	1	3051.54	High	High	0.004009	0.05186	1.57
FALSE	High	[I].VVQPGVEFDHSNIIHYQPQEAQPL.[A]	1xDimethyl [N-Term]	0.0925009	0.00655507	1	1	1	P0C8J8	P0C8J8 [220-243]		2	2773.39	High	High	0.004009	0.05219	2.16
FALSE	High	[L].VLTSGQTDNKIHGTANIYK.[K]	2xDimethyl [K10; K19]; 1xDimethyl [N-Term]	0.0959514	0.00655507	1	1	1	P75694	P75694 [71-89]	P75694 2xDimethyl [K80; K89]	2	2144.17	High	High	0.004009	0.05475	0.95
FALSE	High	[R].EKDLSWITQHAEPF.[G]	1xDimethyl [K2]; 1xThioacylation [N-Term]	0.0901076	0.00655507	1	1	1	P27248	P27248 [119-132]	P27248 1xDimethyl [K120]	2	1816.86	High	High	0.004009	0.05085	0.91
FALSE	High	[R].GALIDSQAAIEAL.[K]	1xThioacylation [N-Term]	0.0905816	0.00655507	1	1	1	P52643	P52643 [235-247]		1	1359.68	High	High	0.004009	0.05114	0.69
FALSE	High	[K].GKGNVEYWVAL.[I]	1xDimethyl [K2]; 1xDimethyl [N-Term]	0.0901076	0.00655507	1	1	1	P0ADY7	P0ADY7 [85-95]	P0ADY7 1xDimethyl [K86]	2	1291.7	High	High	0.004009	0.05067	1.32
FALSE	High	[L].AGQSGISLIDHFDTSAY.[A]	1xDimethyl [N-Term]	0.0954512	0.00655507	1	1	1	P0AAI5	P0AAI5 [30-46]		2	1809.87	High	High	0.004009	0.05439	1.2
FALSE	High	[R].VLDSKNPEVQAL.[L]	1xDimethyl [K5]; 1xThioacylation [N-Term]	0.0929867	0.00655507	1	1	1	P60906	P60906 [207-218]	P60906 1xDimethyl [K211]	1	1428.74	High	High	0.004009	0.05262	0.92
FALSE	High	[R].IPISGIAGDQQAALF.[G]	1xThioacylation [N-Term]	0.0954512	0.00655507	1	1	1	P0A6F3	P0A6F3 [238-252]		1	1588.8	High	High	0.004009	0.05433	1.02
FALSE	High	[-].MKKDIHPKYEEITASCSCGN.[V]	2xCarbamidomethyl [C16; C18]; 3xDimethyl [K2; K3; K8]; 1xDimethyl [N-Term]	0.0920176	0.00655507	1	1	1	P0A7M9	P0A7M9 [1-20]	P0A7M9 3xDimethyl [K2; K3; K8]	1	2480.2	High	High	0.004009	0.05188	1.05
FALSE	High	[D].GEIREMHGVPVIY.[L]	1xOxidation [M6]; 1xThioacylation [N-Term]	0.0949535	0.00655507	1	1	1	P22188	P22188 [74-86]		0	1603.76	High	High	0.004009	0.05389	1.34
FALSE	High	[R].KSQNITKTGT.[-]	2xDimethyl [K1; K7]; 1xThioacylation [N-Term]	0.0901076	0.00655507	1	1	1	P76062	P76062 [149-158]	P76062 2xDimethyl [K149; K155]	0	1221.65	High	High	0.004009	0.05084	1.19
FALSE	High	[L].HVEKMQHSYPCCW.[R]	2xCarbamidomethyl [C11; C12]; 1xDimethyl [K4]; 1xDimethyl [N-Term]	0.0949535	0.00655507	1	1	1	P00956	P00956 [395-407]	P00956 1xDimethyl [K398]	1	1817.79	High	High	0.004009	0.0538	1.91
FALSE	High	[L].SHSNFGSSDCPSSSKMR.[Q]	1xCarbamidomethyl [C10]; 1xDimethyl [K15]; 1xDimethyl [N-Term]	0.0944582	0.00655507	1	1	1	P76558	P76558 [633-649]	P76558 1xDimethyl [K647]	1	1926.84	High	High	0.004009	0.05352	1.08
FALSE	High	[L].RTSENPEYKY.[S]	1xDimethyl [K9]; 1xDimethyl [N-Term]	0.0959514	0.00655507	1	1	1	P0AC81	P0AC81 [30-39]	P0AC81 1xDimethyl [K38]	1	1342.66	High	High	0.004009	0.05473	0.91
FALSE	High	[R].VMQAQGSQL.[T]	1xThioacylation [N-Term]	0.0944582	0.00655507	1	1	1	P0A825	P0A825 [43-51]		0	1049.48	High	High	0.004009	0.0537	1.28
FALSE	High	[R].LRDELPGVKL.[M]	1xDimethyl [K9]; 1xThioacylation [N-Term]	0.0959514	0.00655507	1	1	2	P60906	P60906 [351-360]	P60906 1xDimethyl [K359]	2	1255.71	High	High	0.004009	0.05472	1.28
FALSE	High	[R].YAVGQGPMWVVVNAH.[-]	1xThioacylation [N-Term]	0.0901076	0.00655507	1	1	1	P52697	P52697 [317-331]		2	1715.8	High	High	0.004009	0.05077	1.13
FALSE	High	[R].AVASGDTDQLQAIAPGQPF.[R]	1xThioacylation [N-Term]	0.0915366	0.00655507	1	1	1	P14565	P14565 [1094-1112]		1	1973.93	High	High	0.004009	0.05154	1
FALSE	High	[R].SGLNAENYENF.[I]	1xThioacylation [N-Term]	0.0949535	0.00655507	1	1	1	P0C0V0	P0C0V0 [214-224]		2	1345.54	High	High	0.004009	0.05395	1.31
FALSE	High	[R].SAAKNHKDVAIVVKSSDY.[D]	3xDimethyl [K4; K7; K14]; 1xThioacylation [N-Term]	0.0901076	0.00655507	1	1	1	P15639	P15639 [136-153]	P15639 3xDimethyl [K139; K142; K149]	0	2104.11	High	High	0.003867	0.0506	1.5
FALSE	High	[H].AVHNGLTAIPDAHHY.[Y]	1xDimethyl [N-Term]	0.0925009	0.00655507	1	1	1	P0A9S5	P0A9S5 [255-269]		1	1643.83	High	High	0.004009	0.05237	1.09
FALSE	High	[R].DMALLGKAL.[I]	1xDimethyl [K7]; 1xThioacylation [N-Term]	0.0929867	0.00655507	1	1	1	P08506	P08506 [186-194]	P08506 1xDimethyl [K192]	2	1047.56	High	High	0.004009	0.05255	0.92
FALSE	High	[R].IAKAATF.[A]	1xDimethyl [K3]; 1xThioacylation [N-Term]	0.0954512	0.00655507	1	1	1	P0A794	P0A794 [175-181]	P0A794 1xDimethyl [K177]	0	837.454	High	High	0.004009	0.05412	0.82
FALSE	High	[R].EKLTIEPSVKNQQLPL.[T]	2xDimethyl [K2; K10]; 1xThioacylation [N-Term]	0.0901076	0.00655507	1	1	1	P76372	P76372 [117-132]	P76372 2xDimethyl [K118; K126]	2	1981.1	High	High	0.004009	0.05069	1.97
FALSE	High	[R].TAQTPGGTGAL.[R]	1xThioacylation [N-Term]	0.0905816	0.00655507	1	1	1	P00509	P00509 [97-107]		0	1061.49	High	High	0.004009	0.05106	1.3
FALSE	High	[R].HQDGDAAEQAAL.[T]	1xThioacylation [N-Term]	0.0954512	0.00655507	1	1	1	P31460	P31460 [204-215]		0	1313.54	High	High	0.004009	0.05435	1.04
FALSE	High	[D].ALAPHISAETIEY.[H]	1xDimethyl [N-Term]	0.0905816	0.00655507	1	1	1	P0AGD3	P0AGD3 [14-26]		1	1442.75	High	High	0.004009	0.05093	0.92
FALSE	High	[F].GPVLHVVRY.[N]	1xDimethyl [N-Term]	0.0901076	0.00655507	1	1	2	P09546	P09546 [1021-1029]		1	1067.64	High	High	0.004009	0.05086	1.64
FALSE	High	[L].SRTHGQPATPSTIGKEMANVAY.[R]	1xDimethyl [K15]; 1xDimethyl [N-Term]	0.0934748	0.00655507	1	1	1	P0AB89	P0AB89 [168-189]	P0AB89 1xDimethyl [K182]	0	2372.2	High	High	0.004009	0.05303	0.87
FALSE	High	[F].NNKPDEHLDY.[S]	1xDimethyl [K3]; 1xDimethyl [N-Term]	0.0949535	0.00655507	1	1	1	P06715	P06715 [327-336]	P06715 1xDimethyl [K329]	1	1300.62	High	High	0.004009	0.05403	0.82
FALSE	High	[M].ETTKPSFQDVLEF.[V]	1xDimethyl [K4]; 1xThioacylation [N-Term]	0.0915366	0.00655507	1	1	1	P0A8M6	P0A8M6 [2-14]	P0A8M6 1xDimethyl [K5]	2	1656.78	High	High	0.004009	0.05172	0.81
FALSE	High	[Y].SMEHPGAAAR.[L]	1xDimethyl [N-Term]	0.0915366	0.00655507	1	1	1	P0A7J3	P0A7J3 [85-94]		0	1054.51	High	High	0.004009	0.05172	0.71
FALSE	High	[R].EQLAEVAAHW.[R]	1xThioacylation [N-Term]	0.0954512	0.00655507	1	1	1	P75823	P75823 [318-327]		1	1241.56	High	High	0.004009	0.05441	1.29
FALSE	High	[A].YITGETLHVNGGMY.[M]	1xDimethyl [N-Term]	0.0954512	0.00655507	1	1	1	P0AEK2	P0AEK2 [229-242]		2	1582.76	High	High	0.004009	0.05433	1.75
FALSE	High	[L].KGFYDAIQAL.[V]	1xDimethyl [K1]; 1xDimethyl [N-Term]	0.0915366	0.00655507	1	1	1	P15254	P15254 [864-873]	P15254 1xDimethyl [K864]	2	1181.66	High	High	0.004009	0.0516	1.1
FALSE	High	[R].LGEAMQAVQF.[G]	1xOxidation [M5]; 1xThioacylation [N-Term]	0.0920176	0.00655507	1	1	1	P25553	P25553 [305-314]		1	1197.53	High	High	0.004009	0.05216	1.24
FALSE	High	[R].ELKDAGADRIW.[Y]	1xDimethyl [K3]; 1xThioacylation [N-Term]	0.0920176	0.00655507	1	1	1	P00968	P00968 [427-437]	P00968 1xDimethyl [K429]	1	1389.68	High	High	0.004009	0.05204	1.71
FALSE	High	[R].VDADTLKHQLAL.[T]	1xDimethyl [K7]; 1xThioacylation [N-Term]	0.0939653	0.00655507	1	1	2	P00963	P00963 [256-267]	P00963 1xDimethyl [K262]	2	1439.76	High	High	0.004009	0.0533	1.07
FALSE	High	[R].AKDLAEKL.[S]	2xDimethyl [K2; K7]; 1xThioacylation [N-Term]	0.0920176	0.00655507	1	1	1	P68688	P68688 [17-24]	P68688 2xDimethyl [K18; K23]	1	1031.58	High	High	0.004009	0.05201	1.45
FALSE	High	[G].SALFARAAEKEMTIGAIY.[L]	1xOxidation [M12]; 1xDimethyl [K10]; 1xThioacylation [N-Term]	0.0901076	0.00655507	1	1	1	P77269	P77269 [20-37]	P77269 1xDimethyl [K29]	2	2074.03	High	High	0.004009	0.05088	1.64
FALSE	High	[L].AAEIHGVKKNALY.[K]	2xDimethyl [K8; K9]; 1xDimethyl [N-Term]	0.0929867	0.00655507	1	1	1	P67087	P67087 [266-278]	P67087 2xDimethyl [K273; K274]	1	1497.88	High	High	0.004009	0.05254	1.02
FALSE	High	[R].QKGIEKY.[L]	2xDimethyl [K2; K6]; 1xThioacylation [N-Term]	0.0959514	0.00655507	1	1	1	P13482	P13482 [372-378]	P13482 2xDimethyl [K373; K377]	0	1009.54	High	High	0.004009	0.0546	1.71
FALSE	High	[R].SNNTEPTWFPDSQNL.[A]	1xThioacylation [N-Term]	0.0939653	0.00655507	1	1	1	P0A855	P0A855 [288-302]		2	1837.77	High	High	0.004009	0.05341	1.25
FALSE	High	[L].HIGLIPTVGPY.[L]	1xDimethyl [N-Term]	0.0939653	0.00655507	1	1	1	P0ACQ4	P0ACQ4 [94-104]		1	1194.69	High	High	0.004009	0.05342	1.25
FALSE	High	[L].EQHAIAIPHCEAIHAKSSAIY.[L]	1xCarbamidomethyl [C10]; 1xDimethyl [K16]; 1xDimethyl [N-Term]	0.0929867	0.00655507	1	1	1	P69828	P69828 [54-74]	P69828 1xDimethyl [K69]	0	2402.23	High	High	0.004009	0.05274	1.33
FALSE	High	[L].ALHSKKEIDEY.[F]	2xDimethyl [K5; K6]; 1xDimethyl [N-Term]	0.0920176	0.00655507	1	1	1	P16095	P16095 [198-208]	P16095 2xDimethyl [K202; K203]	1	1416.77	High	High	0.004009	0.05205	1.43
FALSE	High	[Y].SPELDSHGQY.[S]	1xDimethyl [N-Term]	0.0954512	0.00655507	1	1	1	P76002	P76002 [90-99]		1	1160.52	High	High	0.004009	0.05432	1.3
FALSE	High	[Y].QLIDQAKRTP.[V]	1xDimethyl [K7]; 1xThioacylation [N-Term]	0.0925009	0.00655507	1	1	1	P14294	P14294 [601-610]	P14294 1xDimethyl [K607]	1	1285.69	High	High	0.004009	0.05236	1.57
FALSE	High	[R].VEGTASQGQKIPEEF.[K]	1xDimethyl [K10]; 1xThioacylation [N-Term]	0.0901076	0.00655507	1	1	1	P39099	P39099 [58-72]	P39099 1xDimethyl [K67]	0	1735.82	High	High	0.003867	0.05065	1.48
FALSE	High	[L].QAHLDMVPQKNNDTVHDFTKDPIQPY.[I]	1xOxidation [M6]; 2xDimethyl [K10; K20]; 1xDimethyl [N-Term]	0.0920176	0.00655507	1	1	1	P15288	P15288 [74-99]	P15288 2xDimethyl [K83; K93]	2	3151.55	High	High	0.004009	0.05185	0.94
FALSE	High	[R].KGNIATTETLL.[I]	1xDimethyl [K1]; 1xThioacylation [N-Term]	0.098489	0.00685714	1	1	1	P0A9C9	P0A9C9 [297-307]	P0A9C9 1xDimethyl [K297]	1	1276.68	High	High	0.004192	0.05635	1.88
FALSE	High	[Y].ILSKDEGGR.[H]	1xDimethyl [K4]; 1xThioacylation [N-Term]	0.0974666	0.00685714	2	2	1	P0CE48; P0CE47	P0CE48 [311-319]; P0CE47 [311-319]	P0CE48 1xDimethyl [K314]; P0CE47 1xDimethyl [K314]	1	1090.56	High	High	0.004192	0.05546	1.35
FALSE	High	[W].HAGLAPAYL.[A]	1xDimethyl [N-Term]	0.096959	0.00685714	1	1	1	P0A6U8	P0A6U8 [139-147]		2	940.525	High	High	0.004192	0.05532	1.44
FALSE	High	[R].GYEGAAVGAAL.[G]	1xThioacylation [N-Term]	0.098489	0.00685714	1	1	1	P13979	P13979 [117-127]		1	1066.49	High	High	0.004192	0.05621	0.75
FALSE	High	[F].INNNGPTHENQLGAGAFGGY.[Q]	1xDimethyl [N-Term]	0.100041	0.00685714	1	1	1	P0A910	P0A910 [45-64]		2	2058.96	High	High	0.004192	0.05721	1.33
FALSE	High	[R].GVTVDKMTEL.[R]	1xOxidation [M7]; 1xDimethyl [K6]; 1xThioacylation [N-Term]	0.096454	0.00685714	1	1	1	P0A7J3	P0A7J3 [32-41]	P0A7J3 1xDimethyl [K37]	0	1224.59	High	High	0.004009	0.05476	0.98
FALSE	High	[R].KDDSAKRKTEEHA.[-]	3xDimethyl [K1; K6; K8]; 1xThioacylation [N-Term]	0.098489	0.00685714	1	1	1	P0AFE0	P0AFE0 [172-184]	P0AFE0 3xDimethyl [K172; K177; K179]	0	1686.85	High	High	0.004192	0.05614	1.26
FALSE	High	[Y].LDTHAGAGRY.[Q]	1xDimethyl [N-Term]	0.096959	0.00685714	1	1	1	P37634	P37634 [39-48]		1	1088.55	High	High	0.004192	0.05542	2.77
FALSE	High	[M].LKAQHPEYETW.[T]	1xDimethyl [K2]; 1xDimethyl [N-Term]	0.0995214	0.00685714	1	1	1	P0ABK9	P0ABK9 [260-270]	P0ABK9 1xDimethyl [K261]	2	1457.74	High	High	0.004192	0.05703	1.15
FALSE	High	[R].HNGPTAL.[I]	1xThioacylation [N-Term]	0.0979766	0.00685714	1	1	1	P33570	P33570 [509-515]		0	797.361	High	High	0.004192	0.05603	0.9
FALSE	High	[Y].MTAFEDEHGTY.[I]	1xDimethyl [N-Term]	0.096454	0.00685714	1	1	1	P76403	P76403 [252-262]		1	1328.55	High	High	0.004009	0.05479	1.22
FALSE	High	[R].FCPTGGISPANY.[R]	1xCarbamidomethyl [C2]; 1xThioacylation [N-Term]	0.0979766	0.00685714	1	1	1	P0A955	P0A955 [158-169]		1	1371.57	High	High	0.004192	0.05583	1.42
FALSE	High	[R].QTGDKIADLLF.[S]	1xDimethyl [K5]; 1xThioacylation [N-Term]	0.096454	0.00685714	1	1	2	P0A9T8	P0A9T8 [180-190]	P0A9T8 1xDimethyl [K184]	2	1336.68	High	High	0.004192	0.05504	0.96
FALSE	High	[R].EAVESVLAQHGLADCVHY.[V]	1xCarbamidomethyl [C15]	0.0995214	0.00685714	1	1	1	P15254	P15254 [937-954]		2	1997.94	High	High	0.004192	0.05703	1.7
FALSE	High	[Y].QQGEEAVDTEHYY.[G]	1xDimethyl [N-Term]	0.100041	0.00685714	1	1	1	P00861	P00861 [233-245]		1	1596.68	High	High	0.004192	0.05747	0.99
FALSE	High	[R].TPPIDGIDHPKVL.[S]	1xDimethyl [K11]; 1xThioacylation [N-Term]	0.100041	0.00685714	1	1	1	P42593	P42593 [470-482]	P42593 1xDimethyl [K480]	0	1517.8	High	High	0.004192	0.05741	1.48
FALSE	High	[L].AREMIEGGKVHY.[N]	1xDimethyl [K9]; 1xDimethyl [N-Term]	0.0974666	0.00685714	1	1	1	P0ACG8	P0ACG8 [27-38]	P0ACG8 1xDimethyl [K35]	0	1445.76	High	High	0.004192	0.05559	1.1
FALSE	High	[R].DAQVLDELMGERTDTF.[L]	1xThioacylation [N-Term]	0.098489	0.00685714	1	1	1	P05055	P05055 [361-376]		2	1927.84	High	High	0.004192	0.05637	0.73
FALSE	High	[L].ARHPQRPY.[T]	1xDimethyl [N-Term]	0.099004	0.00685714	1	1	1	P0ABD5	P0ABD5 [67-74]		0	1052.57	High	High	0.004192	0.05654	1.93
FALSE	High	[R].TPASFEPSIDY.[V]	1xThioacylation [N-Term]	0.0979766	0.00685714	1	1	1	P00968	P00968 [344-354]		1	1314.56	High	High	0.004192	0.05576	1.15
FALSE	High	[R].EHIPVLVY.[G]		0.098489	0.00685714	1	1	1	P0A6K6	P0A6K6 [362-369]		1	969.54	High	High	0.004192	0.05633	1.59
FALSE	High	[R].TNLQEAQPLGNGKKAEQW.[A]	2xDimethyl [K13; K14]; 1xThioacylation [N-Term]	0.0974666	0.00685714	1	1	1	P02931	P02931 [219-236]	P02931 2xDimethyl [K231; K232]	2	2156.08	High	High	0.004192	0.05561	1.45
FALSE	High	[Y].IVGQAAHNY.[L]	1xDimethyl [N-Term]	0.0974666	0.00685714	1	1	1	P75823	P75823 [77-85]		0	1000.52	High	High	0.004192	0.05551	1.67
FALSE	High	[V].VLGAISLTSAF.[V]	1xThioacylation [N-Term]	0.0974666	0.00685714	1	1	1	P76176	P76176 [8-18]		2	1166.61	High	High	0.004192	0.05573	1.48
FALSE	High	[W].GEPGTNGQHAFY.[Q]	1xDimethyl [N-Term]	0.100041	0.00685714	1	1	1	P0A6T1	P0A6T1 [378-389]		1	1305.59	High	High	0.004192	0.05715	1.57
FALSE	High	[R].CRPVGVL.[K]	1xCarbamidomethyl [C1]; 1xThioacylation [N-Term]	0.100041	0.00685714	1	1	3	P0A7A9	P0A7A9 [88-94]		0	888.443	High	High	0.004192	0.05743	1.03
FALSE	High	[R].STQPNLSVRY.[H]	1xThioacylation [N-Term]	0.100041	0.00685714	1	1	1	P75793	P75793 [379-388]		1	1252.6	High	High	0.004192	0.05722	1.9
FALSE	High	[R].ENVTSIIGNGVVLSPAAL.[M]	1xThioacylation [N-Term]	0.096454	0.00685714	1	1	1	P0A7D4	P0A7D4 [63-80]		1	1841.97	High	High	0.004192	0.05499	1.57
FALSE	High	[M].AVPGHDQRDY.[E]	1xDimethyl [N-Term]	0.0979766	0.00685714	1	1	1	P07813	P07813 [337-346]		0	1185.56	High	High	0.004192	0.05596	0.82
FALSE	High	[R].AVKDQIDAIY.[H]	1xDimethyl [K3]; 1xThioacylation [N-Term]	0.099004	0.00685714	1	1	1	P0A8A4	P0A8A4 [51-60]	P0A8A4 1xDimethyl [K53]	0	1251.63	High	High	0.004192	0.0565	0.9
FALSE	High	[R].EGKTCAF.[I]	1xCarbamidomethyl [C5]; 1xDimethyl [K3]; 1xThioacylation [N-Term]	0.098489	0.00685714	1	1	1	P0A7G6	P0A7G6 [87-93]	P0A7G6 1xDimethyl [K89]	0	928.39	High	High	0.004192	0.05628	0.97
FALSE	High	[R].VEGDTLPSSKGVL.[-]	1xDimethyl [K10]; 1xThioacylation [N-Term]	0.102679	0.00754516	1	1	1	P06987	P06987 [343-355]	P06987 1xDimethyl [K352]	1	1417.72	High	High	0.004585	0.05917	1.79
FALSE	High	[RK].VDLNRPMKEILAQL.[S]	1xDimethyl [K8]; 1xThioacylation [N-Term]	0.101089	0.00754516	2	2	1	P0AC33; P14407	P0AC33 [361-374]; P14407 [361-374]	P0AC33 1xDimethyl [K368]; P14407 1xDimethyl [K368]	2	1755.95	High	High	0.004585	0.05796	1.13
FALSE	High	[R].ELASGLSCPVGF.[K]	1xCarbamidomethyl [C8]; 1xThioacylation [N-Term]	0.102679	0.00754516	1	1	1	P0AB91	P0AB91 [174-185]		2	1324.59	High	High	0.004585	0.05921	0.64
FALSE	High	[R].QQEIAFTDKLY.[A]	1xDimethyl [K9]; 1xThioacylation [N-Term]	0.102679	0.00754516	1	1	1	P0AEU0	P0AEU0 [100-110]	P0AEU0 1xDimethyl [K108]	2	1471.71	High	High	0.004585	0.05895	1.51
FALSE	High	[D].PVDVLVPTPY.[P]	1xThioacylation [N-Term]	0.100564	0.00754516	1	1	2	P0A7A9	P0A7A9 [69-78]		1	1187.6	High	High	0.004585	0.05778	1.06
FALSE	High	[K].AEYTPHVDTGDY.[I]	1xDimethyl [N-Term]	0.100564	0.00754516	1	1	1	P0AA10	P0AA10 [42-53]		1	1395.61	High	High	0.004585	0.05779	0.71
FALSE	High	[R].DNALKSQITKL.[L]	2xDimethyl [K5; K10]; 1xThioacylation [N-Term]	0.104293	0.00754516	1	1	1	P15069	P15069 [304-314]	P15069 2xDimethyl [K308; K313]	1	1374.77	High	High	0.004585	0.06027	0.96
FALSE	High	[I].AIVVQPGVEFDHSNIIHYQPQEAQPL.[A]	1xDimethyl [N-Term]	0.104836	0.00754516	1	1	1	P0C8J8	P0C8J8 [218-243]		2	2957.52	High	High	0.004585	0.06061	1.64
FALSE	High	[F].EGCEHAKY.[V]	1xCarbamidomethyl [C3]; 1xDimethyl [K7]; 1xDimethyl [N-Term]	0.103215	0.00754516	1	1	1	P0A993	P0A993 [98-105]	P0A993 1xDimethyl [K104]	0	1049.47	High	High	0.004585	0.05952	1.45
FALSE	High	[L].RLSSVSHPEYIGR.[V]	1xDimethyl [N-Term]	0.102679	0.00754516	1	1	2	P30177	P30177 [198-210]		2	1528.82	High	High	0.004585	0.05892	1.24
FALSE	High	[R].TTGEHEVSF.[Q]	1xThioacylation [N-Term]	0.103752	0.00754516	1	1	2	P0A7R1	P0A7R1 [124-132]		0	1094.45	High	High	0.004585	0.05991	2.08
FALSE	High	[R].AGENVGVL.[L]	1xThioacylation [N-Term]	0.100564	0.00754516	2	2	1	P0CE48; P0CE47	P0CE48 [271-278]; P0CE47 [271-278]		0	846.403	High	High	0.004585	0.05764	1.77
FALSE	High	[R].AQGKYPVHL.[S]	1xDimethyl [K4]; 1xThioacylation [N-Term]	0.104293	0.00754516	1	1	1	P07109	P07109 [145-153]	P07109 1xDimethyl [K148]	1	1128.59	High	High	0.004585	0.05998	1.41
FALSE	High	[R].HNQQVVL.[F]	1xThioacylation [N-Term]	0.102679	0.00754516	1	1	1	P0A8X0	P0A8X0 [108-114]		0	925.456	High	High	0.004585	0.05903	1.66
FALSE	High	[R].ASLGVDKDVYL.[T]	1xDimethyl [K7]; 1xThioacylation [N-Term]	0.104293	0.00754516	1	1	1	P0AEB2	P0AEB2 [317-327]	P0AEB2 1xDimethyl [K323]	2	1295.66	High	High	0.004585	0.06018	1.07
FALSE	High	[D].KFHGLQDQEVRY.[R]	1xDimethyl [K1]; 1xDimethyl [N-Term]	0.104836	0.00754516	1	1	1	P0A8N5	P0A8N5 [156-167]	P0A8N5 1xDimethyl [K156]	2	1575.83	High	High	0.004585	0.06042	1.53
FALSE	High	[F].AVVTDDATGQKYPLADY.[A]	1xDimethyl [K11]; 1xDimethyl [N-Term]	0.104836	0.00754516	1	1	1	P0A9Q7	P0A9Q7 [609-625]	P0A9Q7 1xDimethyl [K619]	2	1882.94	High	High	0.004585	0.06057	0.9
FALSE	High	[R].IATAVPDKNDTVKVY.[C]	2xDimethyl [K8; K13]	0.103215	0.00754516	1	1	1	P23857	P23857 [52-66]	P23857 2xDimethyl [K59; K64]	0	1689.94	High	High	0.004585	0.0593	1.69
FALSE	High	[R].EHLLKPL.[Q]	1xDimethyl [K5]; 1xThioacylation [N-Term]	0.104836	0.00754516	1	1	1	P0A988	P0A988 [8-14]	P0A988 1xDimethyl [K12]	2	965.549	High	High	0.004585	0.06061	1.2
FALSE	High	[R].AVDLSAEKY.[C]	1xDimethyl [K8]; 1xThioacylation [N-Term]	0.101089	0.00754516	1	1	1	P0ADX1	P0ADX1 [104-112]	P0ADX1 1xDimethyl [K111]	1	1111.53	High	High	0.004585	0.05799	2.07
FALSE	High	[R].NATPITNKFTNTSGF.[A]	1xDimethyl [K8]; 1xThioacylation [N-Term]	0.102147	0.00754516	1	1	1	P02931	P02931 [258-272]	P02931 1xDimethyl [K265]	1	1728.83	High	High	0.004585	0.05854	1.03
FALSE	High	[Q].GAAKGDYVTPTQPF.[S]	1xDimethyl [K4]; 1xThioacylation [N-Term]	0.104293	0.00754516	1	1	1	P15877	P15877 [519-532]	P15877 1xDimethyl [K522]	1	1567.75	High	High	0.004585	0.06015	0.83
FALSE	High	[L].GGYQGQATDIEIHAR.[E]		0.100564	0.00754516	1	1	1	P0A6G7	P0A6G7 [140-154]		1	1615.78	High	High	0.004192	0.05758	1.55
FALSE	High	[H].VLAVNGEIYNHQAL.[R]	1xDimethyl [N-Term]	0.102147	0.00754516	1	1	1	P22106	P22106 [71-84]		2	1568.84	High	High	0.004585	0.05857	1.44
FALSE	High	[R].NDIAMGPLINAAAL.[E]	1xThioacylation [N-Term]	0.104293	0.00754516	1	1	1	P25553	P25553 [321-334]		1	1471.73	High	High	0.004585	0.06024	0.91
FALSE	High	[Y].AKAYPQEAAEF.[T]	1xDimethyl [K2]; 1xDimethyl [N-Term]	0.106481	0.00787357	1	1	1	P27302	P27302 [315-325]	P27302 1xDimethyl [K316]	1	1280.65	High	High	0.004775	0.06175	1.48
FALSE	High	[W].EGDDASQSKHISY.[K]	1xDimethyl [K9]; 1xDimethyl [N-Term]	0.108149	0.00787357	1	1	1	P27550	P27550 [98-110]	P27550 1xDimethyl [K106]	0	1492.69	High	High	0.004775	0.06291	1.02
FALSE	High	[F].GYRDGVHTAGAM.[N]	1xDimethyl [N-Term]	0.107034	0.00787357	1	1	1	P76558	P76558 [572-583]		1	1262.59	High	High	0.004775	0.06202	1.07
FALSE	High	[R].AGLVKALNADDGKEIW.[S]	2xDimethyl [K5; K13]; 1xThioacylation [N-Term]	0.10759	0.00787357	1	1	1	P77774	P77774 [78-93]	P77774 2xDimethyl [K82; K90]	2	1843.96	High	High	0.004775	0.06254	1.06
FALSE	High	[Y].EAVKQTTDY.[G]	1xDimethyl [K4]; 1xDimethyl [N-Term]	0.107034	0.00787357	1	1	1	P0AGE9	P0AGE9 [160-168]	P0AGE9 1xDimethyl [K163]	0	1110.57	High	High	0.004775	0.06186	1.18
FALSE	High	[Y].GISIPITKHNY.[L]	1xDimethyl [K8]; 1xDimethyl [N-Term]	0.106481	0.00787357	1	1	1	P08142	P08142 [129-139]	P08142 1xDimethyl [K136]	0	1298.75	High	High	0.004775	0.06143	1.53
FALSE	High	[A].SHRPDITTY.[L]	1xDimethyl [N-Term]	0.10759	0.00787357	1	1	2	P37903	P37903 [115-123]		0	1117.56	High	High	0.004775	0.06229	2.12
FALSE	High	[R].SIIVATGAKW.[R]	1xDimethyl [K9]; 1xThioacylation [N-Term]	0.107034	0.00787357	1	1	1	P35340	P35340 [317-326]	P35340 1xDimethyl [K325]	0	1161.63	High	High	0.004775	0.06187	1.19
FALSE	High	[L].SVEDIKR.[Q]	1xDimethyl [K6]; 1xThioacylation [N-Term]	0.107034	0.00787357	1	1	1	Q47083	Q47083 [296-302]	Q47083 1xDimethyl [K301]	0	962.498	High	High	0.004775	0.06205	1.64
FALSE	High	[R].KDLIKIENTF.[L]	2xDimethyl [K1; K5]; 1xThioacylation [N-Term]	0.10593	0.00787357	1	1	1	P0A7F3	P0A7F3 [56-65]	P0A7F3 2xDimethyl [K56; K60]	1	1364.75	High	High	0.004775	0.06143	1.24
FALSE	High	[R].LQVADAKDADYL.[I]	1xDimethyl [K7]; 1xThioacylation [N-Term]	0.10593	0.00787357	1	1	1	P0AGG0	P0AGG0 [175-186]	P0AGG0 1xDimethyl [K181]	2	1437.69	High	High	0.004775	0.06124	1.07
FALSE	High	[R].YSPELDSHGQY.[S]		0.108149	0.00787357	1	1	1	P76002	P76002 [89-99]		2	1295.55	High	High	0.004775	0.06275	1.51
FALSE	High	[R].MIPGFEDGIKGHKAGEEF.[T]	2xDimethyl [K10; K13]; 1xThioacylation [N-Term]	0.106481	0.00787357	1	1	1	P0A850	P0A850 [194-211]	P0A850 2xDimethyl [K203; K206]	1	2106	High	High	0.004775	0.06161	0.84
FALSE	High	[R].EIYEEPKNLF.[V]	1xDimethyl [K7]; 1xThioacylation [N-Term]	0.108149	0.00787357	1	1	1	P69874	P69874 [234-243]	P69874 1xDimethyl [K240]	2	1397.67	High	High	0.004775	0.06272	0.91
FALSE	High	[Y].GFDADKHAAY.[I]	1xDimethyl [K6]; 1xDimethyl [N-Term]	0.108149	0.00787357	1	1	1	P09424	P09424 [264-273]	P09424 1xDimethyl [K269]	1	1150.55	High	High	0.004775	0.06266	1.56
FALSE	High	[Y].VEKVQQPEFAAAKDGY.[T]	2xDimethyl [K3; K13]; 1xDimethyl [N-Term]	0.108149	0.00787357	1	1	1	P0A9G6	P0A9G6 [379-394]	P0A9G6 2xDimethyl [K381; K391]	1	1863.99	High	High	0.004775	0.06258	1.28
FALSE	High	[R].DHIELATRW.[L]	1xThioacylation [N-Term]	0.109275	0.00851191	1	1	1	P0A996	P0A996 [265-273]		1	1228.58	High	High	0.005126	0.06336	1.64
FALSE	High	[R].VKTSVNGF.[S]	1xDimethyl [K2]; 1xThioacylation [N-Term]	0.115067	0.00851191	1	1	1	P0A9J0	P0A9J0 [373-380]	P0A9J0 1xDimethyl [K374]	0	967.492	High	High	0.005126	0.06746	1.32
FALSE	High	[T].GETLHVNGGMY.[M]	1xDimethyl [N-Term]	0.110411	0.00851191	1	1	1	P0AEK2	P0AEK2 [232-242]		1	1205.56	High	High	0.005126	0.06414	1.04
FALSE	High	[R].AVDPKTASPF.[A]	1xDimethyl [K5]; 1xThioacylation [N-Term]	0.112717	0.00851191	1	1	1	Q46863	Q46863 [121-130]	Q46863 1xDimethyl [K125]	0	1148.57	High	High	0.005126	0.06599	0.99
FALSE	High	[F].AAGEIGEKEHLKASEQYSY.[G]	2xDimethyl [K8; K12]; 1xDimethyl [N-Term]	0.112137	0.00851191	1	1	1	P09130	P09130 [493-511]	P09130 2xDimethyl [K500; K504]	2	2194.1	High	High	0.005126	0.06547	1.46
FALSE	High	[R].GMNDYLPGETAIW.[Q]	1xThioacylation [N-Term]	0.112137	0.00851191	1	1	1	P60906	P60906 [10-22]		2	1554.66	High	High	0.005126	0.06549	0.94
FALSE	High	[L].LVDIQHGHKTGY.[Y]	1xDimethyl [K9]; 1xDimethyl [N-Term]	0.109842	0.00851191	1	1	1	P75876	P75876 [193-204]	P75876 1xDimethyl [K201]	1	1423.77	High	High	0.005126	0.06384	1.28
FALSE	High	[R].HREIAAF.[R]	1xThioacylation [N-Term]	0.108711	0.00851191	1	1	3	P0ABH7	P0ABH7 [157-163]		0	931.445	High	High	0.005126	0.0633	1.69
FALSE	High	[R].LAGETLSEHEVAQF.[K]	1xThioacylation [N-Term]	0.108711	0.00851191	1	1	1	P0A8G3	P0A8G3 [262-275]		2	1618.74	High	High	0.004775	0.06294	1.26
FALSE	High	[W].GADRNGANPMTPEEVHRV.[A]	1xOxidation [M10]; 1xDimethyl [N-Term]	0.112717	0.00851191	1	1	1	P16926	P16926 [271-288]		0	1993.95	High	High	0.005126	0.06587	1.14
FALSE	High	[R].GKDKLDVPIKMIW.[N]	3xDimethyl [K2; K4; K10]; 1xThioacylation [N-Term]	0.109842	0.00851191	1	1	1	P18775	P18775 [467-479]	P18775 3xDimethyl [K468; K470; K476]	1	1714.96	High	High	0.005126	0.06387	0.93
FALSE	High	[M].LKILQQESVKEV.[-]	2xDimethyl [K2; K10]; 1xThioacylation [N-Term]	0.113886	0.00851191	1	1	1	P0ACW6	P0ACW6 [63-74]	P0ACW6 2xDimethyl [K64; K72]	2	1557.89	High	High	0.005126	0.0666	1.46
FALSE	High	[R].YHDADVTAF.[G]	1xThioacylation [N-Term]	0.115661	0.00851191	1	1	1	P0AF12	P0AF12 [97-105]		1	1126.45	High	High	0.005126	0.06798	1.13
FALSE	High	[R].LMGAEVIPVHSGSATL.[K]	1xThioacylation [N-Term]	0.115661	0.00851191	1	1	1	P0A879	P0A879 [151-166]		1	1669.83	High	High	0.005126	0.06782	1.45
FALSE	High	[R].DHPIKFPAKAQF.[Y]	2xDimethyl [K5; K9]; 1xThioacylation [N-Term]	0.111559	0.00851191	1	1	1	P09030	P09030 [117-128]	P09030 2xDimethyl [K121; K125]	1	1542.81	High	High	0.005126	0.06515	1.52
FALSE	High	[R].AQHYTEMY.[Q]	1xThioacylation [N-Term]	0.114475	0.00851191	1	1	1	P75793	P75793 [33-40]		1	1130.43	High	High	0.005126	0.06685	1.35
FALSE	High	[Y].YKEHGYETVVMGASF.[R]	1xDimethyl [K2]; 1xDimethyl [N-Term]	0.110411	0.00851191	1	1	1	P0A870	P0A870 [213-227]	P0A870 1xDimethyl [K214]	2	1773.85	High	High	0.005126	0.06443	1.33
FALSE	High	[R].TLGTAACPPYHIAF.[V]	1xCarbamidomethyl [C7]; 1xDimethyl [N-Term]	0.109275	0.00851191	2	2	1	P0AC33; P14407	P0AC33 [218-231]; P14407 [218-231]		2	1546.77	High	High	0.005126	0.06334	1.51
FALSE	High	[R].LSGEVAQHTL.[R]	1xThioacylation [N-Term]	0.110411	0.00851191	1	1	1	P25519	P25519 [361-370]		1	1142.55	High	High	0.005126	0.06445	1.26
FALSE	High	[R].NEAAAKF.[W]	1xDimethyl [K6]; 1xThioacylation [N-Term]	0.110411	0.00851191	1	1	1	P37647	P37647 [105-111]	P37647 1xDimethyl [K110]	0	866.408	High	High	0.005126	0.06444	2.14
FALSE	High	[R].EIRPGQEQAEQHIDLAY.[A]	1xThioacylation [N-Term]	0.109842	0.00851191	1	1	1	P14565	P14565 [1382-1398]		1	2084.97	High	High	0.005126	0.06388	1.15
FALSE	High	[R].AAAAEIAVKTVSEF.[I]	1xDimethyl [K9]; 1xThioacylation [N-Term]	0.111559	0.00851191	1	1	1	P0A8D6	P0A8D6 [131-144]	P0A8D6 1xDimethyl [K139]	0	1522.78	High	High	0.005126	0.06487	1.02
FALSE	High	[E].GEVLAKMDTRVL.[Q]	1xOxidation [M7]; 1xDimethyl [K6]; 1xThioacylation [N-Term]	0.108711	0.00851191	1	1	1	P37626	P37626 [72-83]	P37626 1xDimethyl [K77]	1	1463.76	High	High	0.004775	0.06298	1.35
FALSE	High	[Y].GRVPAGSVVVSGNLPSKDGKY.[S]	2xDimethyl [K17; K20]; 1xDimethyl [N-Term]	0.112717	0.00851191	1	1	1	P0A9D8	P0A9D8 [225-245]	P0A9D8 2xDimethyl [K241; K244]	1	2171.22	High	High	0.005126	0.06567	1.55
FALSE	High	[H].TKFESEVY.[I]	1xDimethyl [K2]	0.115661	0.00851191	2	2	2	P0CE48; P0CE47	P0CE48 [303-310]; P0CE47 [303-310]	P0CE48 1xDimethyl [K304]; P0CE47 1xDimethyl [K304]	1	1030.51	High	High	0.005126	0.06781	2.05
FALSE	High	[R].VAASKVL.[S]	1xDimethyl [K5]; 1xThioacylation [N-Term]	0.1133	0.00851191	1	1	1	P00350	P00350 [297-303]	P00350 1xDimethyl [K301]	0	803.47	High	High	0.005126	0.06624	2.03
FALSE	High	[Y].FDNKHYPR.[G]	1xDimethyl [K4]; 1xDimethyl [N-Term]	0.113886	0.00851191	1	1	2	P0ADN2	P0ADN2 [12-19]	P0ADN2 1xDimethyl [K15]	2	1132.59	High	High	0.005126	0.06681	1.98
FALSE	High	[R].QGMPVTVQFGDEAGHE.[-]	1xThioacylation [N-Term]	0.109275	0.00851191	1	1	1	P75777	P75777 [317-332]		1	1789.75	High	High	0.005126	0.06362	1.42
FALSE	High	[R].IEKVQEY.[V]	1xDimethyl [K3]; 1xThioacylation [N-Term]	0.110411	0.00851191	1	1	1	P0A9M8	P0A9M8 [358-364]	P0A9M8 1xDimethyl [K360]	0	1024.5	High	High	0.005126	0.06424	1.31
FALSE	High	[L].AAEELQLPTSTY.[R]	1xDimethyl [N-Term]	0.115067	0.00851191	1	1	1	P33221	P33221 [121-132]		2	1350.68	High	High	0.005126	0.06759	0.97
FALSE	High	[Q].QKLDSLSKQEISVMRY.[I]	2xDimethyl [K2; K8]; 1xThioacylation [N-Term]	0.111559	0.00851191	1	1	1	P0ACZ4	P0ACZ4 [139-154]	P0ACZ4 2xDimethyl [K140; K146]	2	2069.08	High	High	0.005126	0.06486	1.63
FALSE	High	[R].NRPPQGLVY.[M]	1xThioacylation [N-Term]	0.115661	0.00851191	1	1	1	P33937	P33937 [783-791]		1	1131.56	High	High	0.005126	0.06786	1.28
FALSE	High	[R].LDNMATKY.[R]	1xDimethyl [K7]; 1xThioacylation [N-Term]	0.113886	0.00851191	1	1	2	P69776	P69776 [69-76]	P69776 1xDimethyl [K75]	1	1071.48	High	High	0.005126	0.06679	0.95
FALSE	High	[Y].DHVVKMVEMGKY.[D]	2xDimethyl [K5; K11]; 1xDimethyl [N-Term]	0.113886	0.00851191	1	1	1	P00452	P00452 [104-115]	P00452 2xDimethyl [K108; K114]	0	1519.8	High	High	0.005126	0.06662	1.69
FALSE	High	[Y].RRYQMEEYGGVDVRL.[Y]	1xThioacylation [N-Term]	0.116258	0.00887454	1	1	1	P76464	P76464 [81-95]		2	1958.92	High	High	0.005126	0.0682	1.23
FALSE	High	[R].KQQATW.[K]	1xDimethyl [K1]; 1xThioacylation [N-Term]	0.116258	0.00887454	1	1	1	P0A850	P0A850 [146-151]	P0A850 1xDimethyl [K146]	0	877.424	High	High	0.005338	0.06841	1.33
FALSE	High	[K].RLMDLGCY.[R]	1xCarbamidomethyl [C7]; 1xDimethyl [N-Term]	0.118067	0.00922622	1	1	1	P0A7S9	P0A7S9 [79-86]		2	1055.5	High	High	0.005523	0.06929	1.78
FALSE	High	[R].QKQAAF.[S]	1xDimethyl [K2]; 1xThioacylation [N-Term]	0.118675	0.00922622	1	1	1	P37902	P37902 [121-126]	P37902 1xDimethyl [K122]	0	808.402	High	High	0.005523	0.07005	1.51
FALSE	High	[R].LQVTSEKVGNL.[A]	1xDimethyl [K7]; 1xThioacylation [N-Term]	0.118675	0.00922622	1	1	1	P0ACJ8	P0ACJ8 [125-135]	P0ACJ8 1xDimethyl [K131]	1	1303.69	High	High	0.005523	0.06992	1.79
FALSE	High	[L].GAHYDGQGVNF.[T]	1xDimethyl [N-Term]	0.118675	0.00922622	1	1	1	P15067	P15067 [13-23]		1	1192.54	High	High	0.005523	0.07002	0.95
FALSE	High	[R].KHPQQEF.[L]	1xDimethyl [K1]; 1xThioacylation [N-Term]	0.116858	0.00922622	1	1	2	P0A6H1	P0A6H1 [229-235]	P0A6H1 1xDimethyl [K229]	0	1029.48	High	High	0.005523	0.06851	1.48
FALSE	High	[L].SVTAYPAHY.[D]	1xDimethyl [N-Term]	0.119287	0.00957656	1	1	1	P28305	P28305 [105-113]		1	1036.51	High	High	0.005725	0.07042	0.92
FALSE	High	[F].SVQNLMHPAYK.[A]	1xDimethyl [K11]; 1xDimethyl [N-Term]	0.119287	0.00957656	1	1	1	P0AC38	P0AC38 [458-468]	P0AC38 1xDimethyl [K468]	2	1343.71	High	High	0.005523	0.07029	1.47
FALSE	High	[R].LKEIIHQQMGGL.[R]	1xDimethyl [K2]; 1xThioacylation [N-Term]	0.119287	0.00957656	1	1	1	P0ADG7	P0ADG7 [427-438]	P0ADG7 1xDimethyl [K428]	1	1482.78	High	High	0.005523	0.07034	1.2
FALSE	High	[L].QAHLDMVPQKNNDTVHDFTKD.[P]	2xDimethyl [K10; K20]; 1xDimethyl [N-Term]	0.119287	0.00957656	1	1	1	P15288	P15288 [74-94]	P15288 2xDimethyl [K83; K93]	2	2537.25	High	High	0.005523	0.0704	1.84
FALSE	High	[R].LAEDILRF.[A]	1xThioacylation [N-Term]	0.119287	0.00957656	1	1	1	P0ACU7	P0ACU7 [174-181]		2	1064.54	High	High	0.005523	0.07014	1.22
FALSE	High	[R].KTTGDKQAF.[H]	2xDimethyl [K1; K6]; 1xThioacylation [N-Term]	0.123648	0.00973987	1	1	1	Q46856	Q46856 [155-163]	Q46856 2xDimethyl [K155; K160]	0	1139.58	High	High	0.005801	0.07348	1.67
FALSE	High	[L].NVTEDHMDRYPF.[G]	1xDimethyl [N-Term]	0.121761	0.00973987	1	1	1	P14900	P14900 [179-190]		1	1551.69	High	High	0.005801	0.07209	1.32
FALSE	High	[L].GYIHNGKIDY.[Q]	1xDimethyl [K7]; 1xDimethyl [N-Term]	0.128808	0.00973987	1	1	2	P00805	P00805 [202-211]	P00805 1xDimethyl [K208]	1	1235.64	High	High	0.005801	0.07709	1.79
FALSE	High	[N].CLKAEAIHY.[I]	1xCarbamidomethyl [C1]; 1xDimethyl [K3]; 1xDimethyl [N-Term]	0.126851	0.00973987	1	1	3	P0A7Z4	P0A7Z4 [269-277]	P0A7Z4 1xDimethyl [K271]	1	1160.61	High	High	0.005801	0.07578	1.52
FALSE	High	[Y].GPLGYIHNGKIDY.[Q]	1xDimethyl [K10]; 1xDimethyl [N-Term]	0.119901	0.00973987	1	1	1	P00805	P00805 [199-211]	P00805 1xDimethyl [K208]	2	1502.8	High	High	0.005725	0.07073	1.33
FALSE	High	[L].NHGEEPSPELY.[A]	1xDimethyl [N-Term]	0.131461	0.00973987	1	1	1	P27550	P27550 [566-576]		1	1299.59	High	High	0.005801	0.07857	1.08
FALSE	High	[R].LINGAPKYGNDDDTVDTL.[L]	1xDimethyl [K7]; 1xThioacylation [N-Term]	0.124282	0.00973987	1	1	1	P75793	P75793 [611-628]	P75793 1xDimethyl [K617]	2	2036.95	High	High	0.005801	0.07365	0.9
FALSE	High	[R].YNKVIDIW.[A]	1xDimethyl [K3]; 1xThioacylation [N-Term]	0.130793	0.00973987	1	1	1	P0A8T7	P0A8T7 [679-686]	P0A8T7 1xDimethyl [K681]	1	1166.59	High	High	0.005801	0.07855	1.15
FALSE	High	[R].LLEAKNSTAML.[T]	1xOxidation [M10]; 1xDimethyl [K5]; 1xThioacylation [N-Term]	0.120518	0.00973987	1	1	1	P0AFG6	P0AFG6 [192-202]	P0AFG6 1xDimethyl [K196]	2	1322.67	High	High	0.005801	0.07131	1.43
FALSE	High	[K].ALIHDVPEEY.[A]	1xDimethyl [N-Term]	0.132132	0.00973987	1	1	1	P08506	P08506 [193-202]		1	1213.61	High	High	0.005801	0.07947	0.97
FALSE	High	[R].QLHSKTPGHPEVGY.[T]	1xDimethyl [K5]; 1xThioacylation [N-Term]	0.124282	0.00973987	1	1	1	P27302	P27302 [92-105]	P27302 1xDimethyl [K96]	1	1665.81	High	High	0.005801	0.074	1.22
FALSE	High	[L].IGREKELER.[A]	1xDimethyl [K5]; 1xThioacylation [N-Term]	0.121761	0.00973987	1	1	1	P0ABH9	P0ABH9 [189-197]	P0ABH9 1xDimethyl [K193]	1	1245.66	High	High	0.005801	0.07188	1.32
FALSE	High	[R].HSFNEPHIL.[A]	1xThioacylation [N-Term]	0.123016	0.00973987	1	1	1	P36938	P36938 [54-62]		1	1181.54	High	High	0.005801	0.07302	1.5
FALSE	High	[Y].VAQVDKTAVDTY.[R]	1xDimethyl [K6]; 1xDimethyl [N-Term]	0.1275	0.00973987	1	1	1	P36683	P36683 [830-841]	P36683 1xDimethyl [K835]	0	1365.73	High	High	0.005801	0.07602	1.08
FALSE	High	[I].ELIRHAPTPAEAKTAL.[V]	1xDimethyl [K13]; 1xThioacylation [N-Term]	0.122387	0.00973987	1	1	1	P0AES4	P0AES4 [395-410]	P0AES4 1xDimethyl [K407]	1	1833.99	High	High	0.005801	0.0724	1.47
FALSE	High	[R].VHVTDY.[T]	1xThioacylation [N-Term]	0.128153	0.00973987	1	1	1	P0A6F3	P0A6F3 [179-184]		0	821.35	High	High	0.005801	0.07653	1.36
FALSE	High	[W].TDESRHPDTQLNYANEF.[D]	1xDimethyl [N-Term]	0.128153	0.00973987	1	1	1	P09169	P09169 [116-132]		2	2064.93	High	High	0.005801	0.07654	1
FALSE	High	[R].KAVEFQDIL.[K]	1xDimethyl [K1]; 1xThioacylation [N-Term]	0.12492	0.00973987	1	1	1	P0AC38	P0AC38 [177-185]	P0AC38 1xDimethyl [K177]	1	1178.61	High	High	0.005801	0.07411	0.86
FALSE	High	[M].GIVEDKVIKNHFASEY.[I]	2xDimethyl [K6; K9]; 1xThioacylation [N-Term]	0.124282	0.00973987	1	1	1	P0A9Q7	P0A9Q7 [60-75]	P0A9Q7 2xDimethyl [K65; K68]	1	1993.01	High	High	0.005801	0.07359	2.02
FALSE	High	[R].TEGKQSPF.[S]	1xDimethyl [K4]; 1xThioacylation [N-Term]	0.123648	0.00973987	1	1	1	P77717	P77717 [92-99]	P77717 1xDimethyl [K95]	0	1009.47	High	High	0.005801	0.07331	2.25
FALSE	High	[F].FDDGMHLPSPY.[G]	1xDimethyl [N-Term]	0.128153	0.00973987	1	1	1	P13035	P13035 [214-224]		2	1306.58	High	High	0.005801	0.07645	1.51
FALSE	High	[R].AVLEVAGVHNVLAKAY.[G]	1xDimethyl [K14]	0.126851	0.00973987	1	1	1	P0A7W1	P0A7W1 [113-128]	P0A7W1 1xDimethyl [K126]	2	1681.96	High	High	0.005801	0.07557	1.49
FALSE	High	[F].KAIAEHTDLPQILY.[N]	1xDimethyl [K1]; 1xDimethyl [N-Term]	0.128153	0.00973987	1	1	1	P0A6L2	P0A6L2 [120-133]	P0A6L2 1xDimethyl [K120]	2	1667.94	High	High	0.005801	0.07633	1.13
FALSE	High	[F].GRFTHAGSY.[T]	1xDimethyl [N-Term]	0.1275	0.00973987	1	1	1	P0AE12	P0AE12 [75-83]		1	1023.5	High	High	0.005801	0.07608	0.95
FALSE	High	[R].GQVMERY.[T]	1xThioacylation [N-Term]	0.126204	0.00973987	1	1	1	P23538	P23538 [344-350]		0	970.412	High	High	0.005801	0.07533	1.06
FALSE	High	[R].CDTVVTVPGYF.[T]	1xCarbamidomethyl [C1]; 1xThioacylation [N-Term]	0.126204	0.00973987	1	1	1	P33012	P33012 [65-75]		1	1345.58	High	High	0.005801	0.07499	0.84
FALSE	High	[F].VNILMVDGKKSTAESIVY.[S]	2xDimethyl [K9; K10]; 1xDimethyl [N-Term]	0.119901	0.00973987	1	1	1	P02359	P02359 [27-44]	P02359 2xDimethyl [K35; K36]	1	2051.15	High	High	0.005725	0.07083	1.22
FALSE	High	[R].STGIADTVLF.[G]	1xThioacylation [N-Term]	0.122387	0.00973987	1	1	1	P0A9C5	P0A9C5 [118-127]		1	1111.53	High	High	0.005801	0.07257	1.03
FALSE	High	[R].DAGLNIAPF.[I]	1xThioacylation [N-Term]	0.121761	0.00973987	1	1	1	P0A6J8	P0A6J8 [150-158]		1	1005.47	High	High	0.005801	0.07225	0.89
FALSE	High	[R].SKAQALL.[K]	1xDimethyl [K2]; 1xThioacylation [N-Term]	0.126851	0.00973987	1	1	1	P0ADQ7	P0ADQ7 [48-54]	P0ADQ7 1xDimethyl [K49]	1	846.475	High	High	0.005801	0.07573	1.31
FALSE	High	[D].PKEVIEFY.[S]	1xDimethyl [K2]	0.120518	0.00973987	1	1	1	P0A850	P0A850 [381-388]	P0A850 1xDimethyl [K382]	1	1052.57	High	High	0.005801	0.07137	1.5
FALSE	High	[R].GNCDSEVDQMLL.[H]	1xCarbamidomethyl [C3]; 1xThioacylation [N-Term]	0.119901	0.00973987	1	1	1	P67095	P67095 [72-83]		1	1468.58	High	High	0.005801	0.07092	0.31
FALSE	High	[F].DTAFHQTMPEESY.[L]	1xDimethyl [N-Term]	0.119901	0.00973987	1	1	1	P0A6A3	P0A6A3 [150-162]		1	1583.67	High	High	0.005725	0.0707	1.1
FALSE	High	[R].ANGLSEAMLDRL.[A]	1xThioacylation [N-Term]	0.126204	0.00973987	1	1	1	P07004	P07004 [55-66]		2	1377.65	High	High	0.005801	0.07499	0.88
FALSE	High	[W].VRAKTACEVAEISY.[K]	1xCarbamidomethyl [C7]; 1xDimethyl [K4]; 1xDimethyl [N-Term]	0.129467	0.00973987	1	1	1	P0ACJ8	P0ACJ8 [87-100]	P0ACJ8 1xDimethyl [K90]	0	1652.87	High	High	0.005801	0.07758	1.2
FALSE	High	[F].KMIKNTFETTPDHVLSAY.[K]	2xDimethyl [K1; K4]; 1xDimethyl [N-Term]	0.123648	0.00973987	1	1	1	P15254	P15254 [239-256]	P15254 2xDimethyl [K239; K242]	2	2179.15	High	High	0.005801	0.07354	0.98
FALSE	High	[H].SLGAAGVQEAIY.[S]	1xThioacylation [N-Term]	0.123648	0.00973987	1	1	1	P0A953	P0A953 [334-345]		1	1266.6	High	High	0.005801	0.07341	1.08
FALSE	High	[R].GMPLADTPADHIGTLL.[L]	1xThioacylation [N-Term]	0.12492	0.00973987	1	1	1	P75915	P75915 [99-114]		2	1709.82	High	High	0.005801	0.07431	0.72
FALSE	High	[N].RYNGTVNHY.[F]	1xDimethyl [N-Term]	0.125561	0.00973987	1	1	1	P33602	P33602 [252-260]		1	1151.56	High	High	0.005801	0.07486	0.99
FALSE	High	[W].DGDVLWQSQRH.[D]	1xDimethyl [N-Term]	0.130793	0.00973987	1	1	1	P27305	P27305 [82-92]		2	1368.67	High	High	0.005801	0.07844	1.75
FALSE	High	[R].HIINNTQDSVVNVDKLTY.[A]	1xDimethyl [K15]; 1xDimethyl [N-Term]	0.126204	0.00973987	1	1	1	P37759	P37759 [19-36]	P37759 1xDimethyl [K33]	1	2129.12	High	High	0.005801	0.07517	1.42
FALSE	High	[R].DGDHYATL.[N]	1xThioacylation [N-Term]	0.125561	0.00973987	1	1	1	P27298	P27298 [115-122]		1	979.383	High	High	0.005801	0.07487	0.94
FALSE	High	[R].DYEFASKY.[G]	1xDimethyl [K7]; 1xThioacylation [N-Term]	0.129467	0.00973987	1	1	1	P07813	P07813 [345-352]	P07813 1xDimethyl [K351]	2	1138.48	High	High	0.005801	0.07738	1.16
FALSE	High	[R].SMLNPGSALL.[T]	1xThioacylation [N-Term]	0.123016	0.00973987	1	1	1	P0AEK4	P0AEK4 [133-142]		2	1090.53	High	High	0.005801	0.07312	2.39
FALSE	High	[R].GANKEEAEKL.[A]	2xDimethyl [K4; K9]; 1xThioacylation [N-Term]	0.122387	0.00973987	1	1	1	P10346	P10346 [107-116]	P10346 2xDimethyl [K110; K115]	0	1232.62	High	High	0.005801	0.0725	1.02
FALSE	High	[R].IKGVEATANF.[D]	1xDimethyl [K2]; 1xThioacylation [N-Term]	0.129467	0.00973987	1	1	1	P06129	P06129 [481-490]	P06129 1xDimethyl [K482]	0	1165.59	High	High	0.005801	0.07727	0.85
FALSE	High	[M].KHYVEKVQQPEFAAAKDGY.[T]	3xDimethyl [K1; K6; K16]; 1xDimethyl [N-Term]	0.119901	0.00973987	1	1	1	P0A9G6	P0A9G6 [376-394]	P0A9G6 3xDimethyl [K376; K381; K391]	2	2320.23	High	High	0.005725	0.0707	1.27
FALSE	High	[Y].KHPYLEDRDVK.[R]	2xDimethyl [K1; K11]; 1xDimethyl [N-Term]	0.1275	0.00973987	1	1	1	P0ABA6	P0ABA6 [64-74]	P0ABA6 2xDimethyl [K64; K74]	2	1483.83	High	High	0.005801	0.07597	0.9
FALSE	High	[R].IKNGEY.[T]	1xDimethyl [K2]; 1xThioacylation [N-Term]	0.121138	0.00973987	1	1	1	P00968	P00968 [1005-1010]	P00968 1xDimethyl [K1006]	0	839.397	High	High	0.005801	0.07181	1.81
FALSE	High	[R].GPAIAQAF.[D]	1xThioacylation [N-Term]	0.124282	0.00973987	1	1	2	P00961	P00961 [74-81]		0	862.413	High	High	0.005801	0.07397	1.69
FALSE	High	[L].GAVEHSPLY.[T]	1xDimethyl [N-Term]	0.125561	0.00973987	1	1	1	P0AGG8	P0AGG8 [112-120]		1	1000.51	High	High	0.005801	0.07451	1.2
FALSE	High	[F].MAAGAIGALY.[K]	1xDimethyl [N-Term]	0.128808	0.00973987	1	1	1	P16095	P16095 [317-326]		1	965.512	High	High	0.005801	0.0769	1.29
FALSE	High	[R].ASAFPTEDPQKL.[K]	1xDimethyl [K11]; 1xThioacylation [N-Term]	0.130129	0.00973987	1	1	1	P31808	P31808 [203-214]	P31808 1xDimethyl [K213]	1	1419.68	High	High	0.005801	0.078	1.03
FALSE	High	[L].IYVNPEGPDHSGEPL.[S]	1xDimethyl [N-Term]	0.123648	0.00973987	1	1	1	P13029	P13029 [225-239]		1	1651.8	High	High	0.005801	0.07341	1.01
FALSE	High	[R].SKAASEEVINML.[S]	1xDimethyl [K2]; 1xThioacylation [N-Term]	0.130129	0.00973987	1	1	1	P75821	P75821 [143-154]	P75821 1xDimethyl [K144]	0	1407.69	High	High	0.005801	0.07791	0.98
FALSE	High	[R].QAQGDISIPQSAL.[I]	1xThioacylation [N-Term]	0.123016	0.00973987	1	1	1	P76440	P76440 [245-257]		0	1415.68	High	High	0.005801	0.0727	0.98

### Sheet: trypsin
Checked	Confidence	Annotated Sequence	Modifications	Qvality PEP	Qvality q-value	# Protein Groups	# Proteins	# PSMs	Master Protein Accessions	Positions in Master Proteins	Modifications in Master Proteins	# Missed Cleavages	Theo. MH+ [Da]	Found in Sample: [S1] F1: Sample	Confidence (by Search Engine): Sequest HT	Percolator q-Value (by Search Engine): Sequest HT	Percolator PEP (by Search Engine): Sequest HT	XCorr (by Search Engine): Sequest HT
FALSE	High	[K].AAAEVGAPFIEIHTGCYADAK.[T]	1xCarbamidomethyl [C16]; 1xDimethyl [K21]; 1xDimethyl [N-Term]	5.49595e-11	0.00044299	1	1	1	P0A794	P0A794 [143-163]	P0A794 1xDimethyl [K163]	0	2247.11	High	High	0.0002903	9.843e-07	6.73
FALSE	High	[R].IKHEIGSAYPGDEVR.[E]	1xDimethyl [K2]; 1xDimethyl [N-Term]	3.38328e-06	0.00044299	1	1	7	P0A9X4	P0A9X4 [218-232]	P0A9X4 1xDimethyl [K219]	1	1726.91	High	High	0.0002903	7.024e-05	3.89
FALSE	High	[R].LKILEVLQEPDNHHVSAEDLYK.[R]	2xDimethyl [K2; K22]; 1xDimethyl [N-Term]	1.79661e-05	0.00044299	1	1	2	P0A9A9	P0A9A9 [20-41]	P0A9A9 2xDimethyl [K21; K41]	1	2674.45	High	High	0.0002903	0.0001293	3.3
FALSE	High	[K].IKPYLLNNGQNPPAR.[E]	1xDimethyl [K2]; 1xDimethyl [N-Term]	1.96567e-06	0.00044299	1	1	2	P07014	P07014 [117-131]	P07014 1xDimethyl [K118]	0	1751	High	High	0.0002903	5.732e-05	5.37
FALSE	High	[R].IKYSPDYFTFGDVQHDKDTVK.[D]	3xDimethyl [K2; K17; K21]; 1xDimethyl [N-Term]	5.15549e-06	0.00044299	1	1	2	P33136	P33136 [106-126]	P33136 3xDimethyl [K107; K122; K126]	2	2615.34	High	High	0.0002903	8.216e-05	4.05
FALSE	High	[M].LIADGIDPNELLNSLAAVK.[S]	1xDimethyl [K19]; 1xThioacylation [N-Term]	5.3615e-07	0.00044299	1	1	7	P0ACF8	P0ACF8 [65-83]	P0ACF8 1xDimethyl [K83]	0	2082.12	High	High	0.0002903	3.489e-05	3.26
FALSE	High	[K].LLAEAGYTADKPLTINLLYNTSDLHK.[K]	2xDimethyl [K11; K26]; 1xDimethyl [N-Term]	1.2551e-11	0.00044299	1	1	3	P23843	P23843 [373-398]	P23843 2xDimethyl [K383; K398]	0	2958.62	High	High	0.0002903	5.539e-07	6.98
FALSE	High	[K].LLAEAGYTADKPLTINLLYNTSDLHKK.[L]	3xDimethyl [K11; K26; K27]; 1xDimethyl [N-Term]	6.92559e-09	0.00044299	1	1	3	P23843	P23843 [373-399]	P23843 3xDimethyl [K383; K398; K399]	1	3114.74	High	High	0.0002903	6.467e-06	4.83
FALSE	High	[K].LLATHYQQTNLDWYNSR.[N]	1xDimethyl [N-Term]	5.80189e-05	0.00044299	1	1	1	P31554	P31554 [453-469]		0	2151.06	High	High	0.0002903	0.0001917	2.96
FALSE	High	[K].LKEVMEYHNFQLVNYYK.[A]	1xOxidation [M5]; 2xDimethyl [K2; K17]; 1xDimethyl [N-Term]	4.20834e-06	0.00044299	1	1	1	P0A7D4	P0A7D4 [162-178]	P0A7D4 2xDimethyl [K163; K178]	1	2318.19	High	High	0.0002903	7.629e-05	3.5
FALSE	High	[K].LLAVGHYLESTVDIAESTR.[R]	1xDimethyl [N-Term]	7.68724e-07	0.00044299	1	1	1	P00561	P00561 [154-172]		0	2102.11	High	High	0.0002903	4.012e-05	4.24
FALSE	High	[M].IIDAATLTGAAK.[T]	1xDimethyl [K12]; 1xThioacylation [N-Term]	1.18334e-06	0.00044299	1	1	3	P37095	P37095 [299-310]	P37095 1xDimethyl [K310]	0	1260.69	High	High	0.0002903	4.725e-05	2.92
FALSE	High	[M].LLDALIQLK.[E]	1xDimethyl [K9]; 1xThioacylation [N-Term]	1.45173e-05	0.00044299	1	1	1	P07014	P07014 [35-43]	P07014 1xDimethyl [K43]	0	1142.69	High	High	0.0002903	0.0001199	2.17
FALSE	High	[M].LLDAMENPEKYPQLTIR.[V]	1xDimethyl [K10]; 1xThioacylation [N-Term]	1.69046e-05	0.00044299	1	1	3	P09373	P09373 [716-732]	P09373 1xDimethyl [K725]	1	2147.09	High	High	0.0002903	0.0001264	3.03
FALSE	High	[K].LLDDAYGIESGTVTTIHSAMHDQQVIDAYHPDLR.[R]	1xDimethyl [N-Term]	5.64862e-06	0.00044299	1	1	1	P0A9B6	P0A9B6 [166-199]		0	3809.84	High	High	0.0002903	8.501e-05	2.72
FALSE	High	[K].LLDQFNNPDNPYAHYTTTGPEIWQQTGGR.[I]	1xDimethyl [N-Term]	2.28753e-10	0.00044299	1	1	1	P16703	P16703 [137-165]		0	3361.59	High	High	0.0002903	1.715e-06	4.44
FALSE	High	[R].LIDYGFHAPTMSFPVAGTLMVEPTESESK.[V]	1xDimethyl [K29]; 1xDimethyl [N-Term]	1.04913e-05	0.00044299	1	1	2	P33195	P33195 [837-865]	P33195 1xDimethyl [K865]	0	3210.57	High	High	0.0002903	0.0001067	2.63
FALSE	High	[R].LIDYGFHAPTMSFPVAGTLMVEPTESESKVELDR.[F]	1xDimethyl [K29]; 1xDimethyl [N-Term]	3.23487e-09	0.00044299	1	1	2	P33195	P33195 [837-870]	P33195 1xDimethyl [K865]	1	3822.9	High	High	0.0002903	4.812e-06	6.81
FALSE	High	[R].ILDYIKPDYVHVLYQGR.[I]	1xDimethyl [K6]; 1xDimethyl [N-Term]	1.79661e-05	0.00044299	1	1	2	P77499	P77499 [207-223]	P77499 1xDimethyl [K212]	0	2148.19	High	High	0.0002903	0.0001291	3.43
FALSE	High	[K].LLAYNCSPSFNWQK.[N]	1xCarbamidomethyl [C6]; 1xDimethyl [K14]; 1xDimethyl [N-Term]	2.63093e-08	0.00044299	1	1	2	P0A9G6	P0A9G6 [313-326]	P0A9G6 1xDimethyl [K326]	0	1783.88	High	High	0.0002903	1.087e-05	2.79
FALSE	High	[R].LIEEEALKENTQEVHAIVPVPIASYLLNEK.[R]	2xDimethyl [K8; K30]; 1xDimethyl [N-Term]	1.50423e-05	0.00044299	1	1	1	P21513	P21513 [426-455]	P21513 2xDimethyl [K433; K455]	1	3473.91	High	High	0.0002903	0.0001214	3.62
FALSE	High	[K].LKEISYIHAEAYAAGELK.[H]	2xDimethyl [K2; K18]; 1xDimethyl [N-Term]	6.71241e-06	0.00044299	1	1	4	P17169	P17169 [487-504]	P17169 2xDimethyl [K488; K504]	1	2090.15	High	High	0.0002903	9.058e-05	3.52
FALSE	High	[K].LKASQPSNIASQAEETPPPHY.[-]	1xDimethyl [K2]; 1xDimethyl [N-Term]	5.87433e-07	0.00044299	1	1	1	P0A8R4	P0A8R4 [52-72]	P0A8R4 1xDimethyl [K53]	1	2321.18	High	High	0.0002903	3.614e-05	3.93
FALSE	High	[K].LGYPITDDLDIYTR.[L]	1xDimethyl [N-Term]	6.0954e-06	0.00044299	1	1	1	P0A910	P0A910 [104-117]		0	1682.86	High	High	0.0002903	8.749e-05	2.89
FALSE	High	[K].LHADYGGVVPELASR.[D]	1xDimethyl [N-Term]	2.53702e-05	0.00044299	1	1	2	P05852	P05852 [35-49]		0	1611.85	High	High	0.0002903	0.0001458	2.87
FALSE	High	[K].IHADYNAFWESVGGVCDAER.[H]	1xCarbamidomethyl [C16]; 1xDimethyl [N-Term]	8.50845e-07	0.00044299	1	1	1	P75829	P75829 [267-286]		0	2324.04	High	High	0.0002903	4.169e-05	2.9
FALSE	High	[R].IHAEVPADESPEMTEGYEGFYHLASMK.[G]	1xDimethyl [K27]; 1xDimethyl [N-Term]	1.04319e-09	0.00044299	1	1	3	P29745	P29745 [241-267]	P29745 1xDimethyl [K267]	0	3094.42	High	High	0.0002903	3.097e-06	4.42
FALSE	High	[K].IHAEVPLSEMFGYATQLR.[S]	1xDimethyl [N-Term]	1.64946e-08	0.00044299	1	1	6	P0A6M8	P0A6M8 [654-671]		0	2090.07	High	High	0.0002903	9.077e-06	5.48
FALSE	High	[K].IHAEVPLSEMFGYATQLR.[S]	1xOxidation [M10]; 1xDimethyl [N-Term]	5.64862e-06	0.00044299	1	1	1	P0A6M8	P0A6M8 [654-671]		0	2106.07	High	High	0.0002903	8.505e-05	3.52
FALSE	High	[K].LHALESGIQVDYVQETVEEHAAK.[H]	1xDimethyl [K23]; 1xDimethyl [N-Term]	1.81493e-05	0.00044299	1	1	1	P17993	P17993 [96-118]	P17993 1xDimethyl [K118]	0	2622.34	High	High	0.0002903	0.0001297	4.6
FALSE	High	[K].LHDYYKDEVVK.[K]	2xDimethyl [K6; K11]; 1xDimethyl [N-Term]	1.21547e-05	0.00044299	1	1	9	P62399	P62399 [4-14]	P62399 2xDimethyl [K9; K14]	1	1492.8	High	High	0.0002903	0.0001125	3.2
FALSE	High	[R].LKDLHPELEVIGTNADDAVPHYLR.[K]	1xDimethyl [K2]; 1xDimethyl [N-Term]	5.97779e-09	0.00044299	1	1	1	P27848	P27848 [238-261]	P27848 1xDimethyl [K239]	1	2771.47	High	High	0.0002903	6.114e-06	4.74
FALSE	High	[R].LHFGSYHDVDSSELAFK.[L]	1xDimethyl [K17]; 1xDimethyl [N-Term]	1.47521e-08	0.00044299	1	1	6	P0A6M8	P0A6M8 [578-594]	P0A6M8 1xDimethyl [K594]	0	2007.98	High	High	0.0002903	8.679e-06	5.57
FALSE	High	[R].LHLIANEPGTYDGISASYSGPGFSGMK.[F]	1xDimethyl [K27]; 1xDimethyl [N-Term]	7.89598e-06	0.00044299	1	1	2	P0ABJ1	P0ABJ1 [193-219]	P0ABJ1 1xDimethyl [K219]	0	2825.38	High	High	0.0002903	9.613e-05	3.1
FALSE	High	[R].IHPDKDVDGFHPYNVGR.[L]	1xDimethyl [K5]; 1xDimethyl [N-Term]	8.69525e-06	0.00044299	1	1	9	P24186	P24186 [114-130]	P24186 1xDimethyl [K118]	1	2022.02	High	High	0.0002903	9.96e-05	3.36
FALSE	High	[M].IHTLLGEENFQK.[G]	1xDimethyl [K12]; 1xThioacylation [N-Term]	2.05001e-05	0.00044299	1	1	1	P04825	P04825 [391-402]	P04825 1xDimethyl [K402]	0	1544.78	High	High	0.0002903	0.0001354	2.56
FALSE	High	[K].LHVCGNNPTCDGYEIEEGEFR.[I]	2xCarbamidomethyl [C4; C10]; 1xDimethyl [N-Term]	8.26498e-06	0.00044299	1	1	2	P06612	P06612 [680-700]		0	2524.09	High	High	0.0002903	9.774e-05	3.47
FALSE	High	[K].LHYALVDEVDSILIDEAR.[T]	1xDimethyl [N-Term]	2.45746e-06	0.00044299	1	1	3	P10408	P10408 [203-220]		0	2099.1	High	High	0.0002903	6.23e-05	3.39
FALSE	High	[R].LHYVYPYPHVDDVIPLMAEGK.[I]	1xDimethyl [K21]; 1xDimethyl [N-Term]	4.85771e-05	0.00044299	1	1	3	P0AEI4	P0AEI4 [235-255]	P0AEI4 1xDimethyl [K255]	0	2512.29	High	High	0.0002903	0.0001809	1.82
FALSE	High	[K].LHYWSLDDEQAAIKAESCDDCDTYLK.[I]	2xCarbamidomethyl [C18; C21]; 2xDimethyl [K14; K26]; 1xDimethyl [N-Term]	3.42545e-08	0.00044299	1	1	2	P13024	P13024 [238-263]	P13024 2xDimethyl [K251; K263]	1	3230.47	High	High	0.0002903	1.204e-05	3.83
FALSE	High	[K].IKAAQYVASHPGEVCPAK.[W]	1xCarbamidomethyl [C15]; 2xDimethyl [K2; K18]; 1xDimethyl [N-Term]	1.1096e-12	0.00044299	1	1	7	P0AE08	P0AE08 [152-169]	P0AE08 2xDimethyl [K153; K169]	1	2010.08	High	High	0.0002903	2.154e-07	5.32
FALSE	High	[K].IHGVNYSISSACATSAHCIGNAVEQIQLGK.[Q]	2xCarbamidomethyl [C12; C18]; 1xDimethyl [K30]; 1xDimethyl [N-Term]	2.87266e-14	0.00044299	1	1	4	P0A953	P0A953 [152-181]	P0A953 1xDimethyl [K181]	0	3241.61	High	High	0.0002903	5.183e-08	6.97
FALSE	High	[R].IIEFNQNPLYSDHSR.[L]	1xDimethyl [N-Term]	2.35826e-10	0.00044299	1	1	6	P27306	P27306 [63-77]		0	1860.92	High	High	0.0002903	1.736e-06	4.92
FALSE	High	[K].ILELAGFLDSYIPEPER.[A]	1xDimethyl [N-Term]	4.30425e-08	0.00044299	1	2	3	P0CE47	P0CE47 [189-205]		0	1990.05	High	High	0.0002903	1.318e-05	2.62
FALSE	High	[R].LIEQHNVPLHVAYR.[V]	1xDimethyl [N-Term]	3.74471e-06	0.00044299	1	1	3	P31441	P31441 [304-317]		0	1716.95	High	High	0.0002903	7.298e-05	3.61
FALSE	High	[R].LIQEQADASHYFSDEFQPLLNTEGPVK.[Y]	1xDimethyl [K27]; 1xDimethyl [N-Term]	7.65455e-10	0.00044299	1	1	3	P0A8B2	P0A8B2 [47-73]	P0A8B2 1xDimethyl [K73]	0	3132.55	High	High	0.0002903	2.748e-06	5.21
FALSE	High	[M].ILSAFSLEGK.[V]	1xDimethyl [K10]; 1xThioacylation [N-Term]	5.65652e-05	0.00044299	1	1	6	P37769	P37769 [2-11]	P37769 1xDimethyl [K11]	0	1180.63	High	High	0.0002903	0.0001902	1.97
FALSE	High	[K].ILSDNYFTLHNITYDLTR.[K]	1xDimethyl [N-Term]	8.68293e-07	0.00044299	1	1	2	P37128	P37128 [12-29]		0	2227.14	High	High	0.0002903	4.198e-05	3.9
FALSE	High	[R].ILSPAFVSHYAGR.[L]	1xDimethyl [N-Term]	1.20761e-06	0.00044299	1	1	3	P08179	P08179 [91-103]		0	1445.79	High	High	0.0002903	4.759e-05	4.46
FALSE	High	[R].ILSVTAYPAHYDR.[L]	1xDimethyl [N-Term]	1.07457e-06	0.00044299	1	1	2	P28305	P28305 [103-115]		0	1533.81	High	High	0.0002903	4.558e-05	2.63
FALSE	High	[K].LLTEHGIQLLGYAR.[K]	1xDimethyl [N-Term]	6.16619e-05	0.00044299	1	1	2	P36771	P36771 [66-79]		0	1611.92	High	High	0.0002903	0.0001953	3.37
FALSE	High	[R].LLTGIHNEDTIEQYHAHGR.[Q]	1xDimethyl [N-Term]	1.46774e-08	0.00044299	1	1	3	P0A6E4	P0A6E4 [307-325]		0	2232.12	High	High	0.0002903	8.662e-06	3.57
FALSE	High	[R].IITIGSVVGTMGNGGQANYAAAK.[A]	1xDimethyl [K23]; 1xDimethyl [N-Term]	7.97172e-10	0.00044299	1	1	1	P0AEK2	P0AEK2 [133-155]	P0AEK2 1xDimethyl [K155]	0	2249.2	High	High	0.0002903	2.79e-06	4.87
FALSE	High	[K].LLPLGDDVIFIPGHGPLSTLGYER.[L]	1xDimethyl [N-Term]	1.70426e-10	0.00044299	1	1	4	P75849	P75849 [179-202]		0	2607.42	High	High	0.0002903	1.531e-06	5.4
FALSE	High	[K].IITVDGDEIGEHQGLMYHTLGQR.[K]	1xDimethyl [N-Term]	2.24794e-08	0.00044299	1	1	2	P25745	P25745 [221-243]		0	2610.3	High	High	0.0002903	1.023e-05	3.68
FALSE	High	[R].LLVNTGSLAESTQQSGYSHAIPR.[I]	1xDimethyl [N-Term]	1.2404e-05	0.00044299	1	1	2	P37648	P37648 [61-83]		0	2457.27	High	High	0.0002903	0.0001133	2.95
FALSE	High	[R].IIVTPINDIYYAEAHEK.[M]	1xDimethyl [K17]; 1xDimethyl [N-Term]	3.81919e-10	0.00044299	1	1	1	P0AE39	P0AE39 [147-163]	P0AE39 1xDimethyl [K163]	0	2045.1	High	High	0.0002903	2.093e-06	4.62
FALSE	High	[R].LLVVCGPCSIHDPETALEYAR.[R]	2xCarbamidomethyl [C5; C8]; 1xDimethyl [N-Term]	9.23566e-10	0.00044299	1	1	1	P00888	P00888 [55-75]		0	2428.2	High	High	0.0002903	2.954e-06	3.56
FALSE	High	[R].LIYQGVAHTTGGADQR.[L]	1xDimethyl [N-Term]	7.40842e-08	0.00044299	1	1	1	P25552	P25552 [119-134]		0	1714.89	High	High	0.0002903	1.624e-05	3.77
FALSE	High	[R].IMNDENFQHGGTNIHYLEK.[K]	1xDimethyl [K19]; 1xDimethyl [N-Term]	2.36833e-07	0.00044299	1	1	5	P24182	P24182 [424-442]	P24182 1xDimethyl [K442]	0	2316.11	High	High	0.0002903	2.549e-05	4.95
FALSE	High	[R].IMNDENFQHGGTNIHYLEKK.[L]	2xDimethyl [K19; K20]; 1xDimethyl [N-Term]	1.4062e-06	0.00044299	1	1	3	P24182	P24182 [424-443]	P24182 2xDimethyl [K442; K443]	1	2472.23	High	High	0.0002903	5.049e-05	2.92
FALSE	High	[K].IMWVMYEHPETHFEELALR.[F]	1xDimethyl [N-Term]	5.05898e-05	0.00044299	1	1	2	P0A9Q7	P0A9Q7 [554-572]		0	2459.19	High	High	0.0002903	0.0001835	2.86
FALSE	High	[R].LNAQPHGASLYLPMEGLNCYR.[H]	1xCarbamidomethyl [C19]; 1xDimethyl [N-Term]	2.0908e-09	0.00044299	1	1	1	P04693	P04693 [56-76]		0	2432.18	High	High	0.0002903	4.061e-06	4.46
FALSE	High	[R].LLVETDSPYLAPVPHR.[G]	1xDimethyl [N-Term]	2.31227e-06	0.00044299	1	1	1	P0AFQ7	P0AFQ7 [200-215]		0	1835.01	High	High	0.0002903	6.088e-05	4.65
FALSE	High	[K].LLPEHDVAYDGNPLAQQHGPR.[Y]	1xDimethyl [N-Term]	1.01417e-11	0.00044299	1	1	8	P0AA43	P0AA43 [41-61]		0	2355.18	High	High	0.0002903	5.097e-07	6.02
FALSE	High	[R].LIPAGTGYAYHQDR.[M]	1xDimethyl [N-Term]	7.71538e-08	0.00044299	1	1	8	P0A8T7	P0A8T7 [1356-1369]		0	1589.81	High	High	0.0002903	1.651e-05	4.86
FALSE	High	[R].LINYLVEEFKK.[D]	2xDimethyl [K10; K11]; 1xDimethyl [N-Term]	2.77576e-06	0.00044299	1	1	1	P0A6Y8	P0A6Y8 [236-246]	P0A6Y8 2xDimethyl [K245; K246]	1	1479.88	High	High	0.0002903	6.526e-05	3.45
FALSE	High	[K].ILEVLQEPDNHHVSAEDLYK.[R]	1xDimethyl [K20]; 1xDimethyl [N-Term]	4.74668e-07	0.00044299	1	1	3	P0A9A9	P0A9A9 [22-41]	P0A9A9 1xDimethyl [K41]	0	2405.23	High	High	0.0002903	3.334e-05	2.23
FALSE	High	[K].ILEVLQEPDNHHVSAEDLYKR.[L]	1xDimethyl [K20]; 1xDimethyl [N-Term]	9.89358e-08	0.00044299	1	1	4	P0A9A9	P0A9A9 [22-42]	P0A9A9 1xDimethyl [K41]	1	2561.34	High	High	0.0002903	1.818e-05	3.58
FALSE	High	[R].ILFYTGVNHK.[I]	1xDimethyl [K10]; 1xDimethyl [N-Term]	3.74998e-05	0.00044299	1	1	11	P0A6M8	P0A6M8 [30-39]	P0A6M8 1xDimethyl [K39]	0	1247.71	High	High	0.0002903	0.0001663	3.08
FALSE	High	[R].LIGDDEHGWDDDGVFNFEGGCYAK.[T]	1xCarbamidomethyl [C21]; 1xDimethyl [K24]; 1xDimethyl [N-Term]	8.50329e-11	0.00044299	1	1	3	P22259	P22259 [265-288]	P22259 1xDimethyl [K288]	0	2772.19	High	High	0.0002903	1.167e-06	2.77
FALSE	High	[K].LLGNELVAINQYFLHAR.[M]	1xDimethyl [N-Term]	7.35445e-06	0.00044299	1	1	1	P0ABD3	P0ABD3 [14-30]		0	1999.11	High	High	0.0002903	9.372e-05	2.95
FALSE	High	[M].IIGNIHNLQPWLPQELR.[Q]	1xThioacylation [N-Term]	3.88881e-08	0.00044299	1	1	3	P0AF96	P0AF96 [2-18]		0	2129.13	High	High	0.0002903	1.266e-05	3.17
FALSE	High	[K].LLKEYLPASYHEGSK.[N]	2xDimethyl [K3; K15]; 1xDimethyl [N-Term]	7.60961e-07	0.00044299	1	1	3	P0A9Q7	P0A9Q7 [681-695]	P0A9Q7 2xDimethyl [K683; K695]	1	1819	High	High	0.0002903	3.991e-05	4.72
FALSE	High	[K].LLKEYLPASYHEGSKNPVAR.[E]	2xDimethyl [K3; K15]; 1xDimethyl [N-Term]	2.31554e-05	0.00044299	1	1	3	P0A9Q7	P0A9Q7 [681-700]	P0A9Q7 2xDimethyl [K683; K695]	2	2356.3	High	High	0.0002903	0.0001412	2.19
FALSE	High	[K].IIKFEGCYHGHADCLLVK.[A]	2xCarbamidomethyl [C7; C14]; 2xDimethyl [K3; K18]; 1xDimethyl [N-Term]	3.48789e-06	0.00044299	1	1	2	P23893	P23893 [135-152]	P23893 2xDimethyl [K137; K152]	1	2244.17	High	High	0.0002903	7.115e-05	3.62
FALSE	High	[R].LIKPLLGTLEYGLPHK.[N]	2xDimethyl [K3; K16]; 1xDimethyl [N-Term]	2.89078e-06	0.00044299	1	1	3	P09424	P09424 [307-322]	P09424 2xDimethyl [K309; K322]	0	1876.17	High	High	0.0002903	6.629e-05	3.94
FALSE	High	[K].LLKPYVGGFPLHNPQDYVYSK.[E]	2xDimethyl [K3; K21]; 1xDimethyl [N-Term]	3.21849e-09	0.00044299	1	1	2	Q46863	Q46863 [508-528]	Q46863 2xDimethyl [K510; K528]	0	2519.37	High	High	0.0002903	4.806e-06	3.51
FALSE	High	[R].ILINTPASQGGIGDLYNFK.[L]	1xDimethyl [K19]; 1xDimethyl [N-Term]	4.736e-05	0.00044299	1	1	4	P0A9Q7	P0A9Q7 [394-412]	P0A9Q7 1xDimethyl [K412]	0	2077.13	High	High	0.0002903	0.0001795	3.27
FALSE	High	[N].ILIPTVNDVSAEHEQALGR.[M]	1xThioacylation [N-Term]	2.64431e-08	0.00044299	1	1	3	P0ACE7	P0ACE7 [46-64]		0	2150.09	High	High	0.0002903	1.089e-05	3.81
FALSE	High	[R].LLLSEACPLILDYHVALDNAR.[E]	1xCarbamidomethyl [C7]; 1xDimethyl [N-Term]	1.28188e-14	0.00044299	1	1	2	P0A7D4	P0A7D4 [98-118]		0	2424.3	High	High	0.0002903	3.784e-08	7.5
FALSE	High	[R].ILLSSMPGCAVTEVEIDGVLHEYSTK.[E]	1xCarbamidomethyl [C9]; 1xDimethyl [K26]; 1xDimethyl [N-Term]	6.74937e-20	0.00044299	1	1	5	P0A7Z4	P0A7Z4 [46-71]	P0A7Z4 1xDimethyl [K71]	0	2904.47	High	High	0.0002903	3.327e-10	6.46
FALSE	High	[R].IIMEYLDERFPHPPLMPVYPVAR.[G]	1xDimethyl [N-Term]	3.63021e-10	0.00044299	1	1	2	P0ACA3	P0ACA3 [74-96]		1	2811.47	High	High	0.0002903	2.055e-06	3.9
FALSE	High	[K].LINDAYDSEYFATK.[V]	1xDimethyl [K14]; 1xDimethyl [N-Term]	3.318e-09	0.00044299	1	1	1	P0A6F3	P0A6F3 [323-336]	P0A6F3 1xDimethyl [K336]	0	1705.83	High	High	0.0002903	4.864e-06	4.27
FALSE	High	[R].IINEPTAAALAYGLDK.[G]	1xDimethyl [K16]; 1xDimethyl [N-Term]	3.44777e-07	0.00044299	1	1	1	P0A6Y8	P0A6Y8 [168-183]	P0A6Y8 1xDimethyl [K183]	0	1715.96	High	High	0.0002903	2.948e-05	3.57
FALSE	High	[R].IINEPTAAALAYGLDKGTGNR.[T]	1xDimethyl [K16]; 1xDimethyl [N-Term]	2.40808e-06	0.00044299	1	1	1	P0A6Y8	P0A6Y8 [168-188]	P0A6Y8 1xDimethyl [K183]	1	2201.19	High	High	0.0002903	6.19e-05	3.66
FALSE	High	[K].LGYNVFYHGQK.[G]	1xDimethyl [K11]; 1xDimethyl [N-Term]	1.98853e-05	0.00044299	1	1	3	P09030	P09030 [50-60]	P09030 1xDimethyl [K60]	0	1381.73	High	High	0.0002903	0.0001339	3.06
FALSE	High	[K].IGYLPQEPQLNPEHTVR.[E]	1xDimethyl [N-Term]	8.22986e-09	0.00044299	1	1	3	P0A9W3	P0A9W3 [71-87]		0	2019.07	High	High	0.0002903	6.916e-06	4.85
FALSE	High	[K].LGVVALDPDALSISGLHNYVK.[Y]	1xDimethyl [K21]; 1xDimethyl [N-Term]	2.62876e-05	0.00044299	1	1	2	P0ADC6	P0ADC6 [239-259]	P0ADC6 1xDimethyl [K259]	0	2237.25	High	High	0.0002903	0.0001475	3.6
FALSE	High	[R].IGVNAPKEVSVHREEIYQR.[I]	1xDimethyl [K7]; 1xDimethyl [N-Term]	1.62915e-06	0.00044299	1	1	3	P69913	P69913 [32-50]	P69913 1xDimethyl [K38]	2	2280.25	High	High	0.0002903	5.333e-05	3.91
FALSE	High	[R].LAVRPYPHQLEEWVELK.[N]	1xDimethyl [K17]; 1xDimethyl [N-Term]	7.24333e-06	0.00044299	1	1	2	P76594	P76594 [705-721]	P76594 1xDimethyl [K721]	0	2163.2	High	High	0.0002903	9.327e-05	2.93
FALSE	High	[R].LCEHCLNPACVATCPSGAIYK.[R]	4xCarbamidomethyl [C2; C5; C10; C14]; 1xDimethyl [K21]; 1xDimethyl [N-Term]	4.31649e-06	0.00044299	1	1	1	P11349	P11349 [183-203]	P11349 1xDimethyl [K203]	0	2477.14	High	High	0.0002903	7.702e-05	2.24
FALSE	High	[R].ICEHYVTVTQK.[L]	1xCarbamidomethyl [C2]; 1xDimethyl [K11]; 1xDimethyl [N-Term]	1.70529e-06	0.00044299	1	1	5	P0A715	P0A715 [37-47]	P0A715 1xDimethyl [K47]	0	1433.75	High	High	0.0002903	5.434e-05	3.99
FALSE	High	[R].ICNDYIVNEQHAVSACLGYHGYPK.[S]	2xCarbamidomethyl [C2; C16]; 1xDimethyl [K24]; 1xDimethyl [N-Term]	5.97903e-16	0.00044299	1	1	7	P0AE18	P0AE18 [44-67]	P0AE18 1xDimethyl [K67]	0	2864.35	High	High	0.0002903	1.146e-08	8.36
FALSE	High	[K].ICSIPHPSYHEEQLAEYIVGWAK.[E]	1xCarbamidomethyl [C2]; 1xDimethyl [K23]; 1xDimethyl [N-Term]	1.05619e-11	0.00044299	1	1	6	P15288	P15288 [19-41]	P15288 1xDimethyl [K41]	0	2783.39	High	High	0.0002903	5.174e-07	5.58
FALSE	High	[K].LCTVAQRPDTHGYSTSR.[G]	1xCarbamidomethyl [C2]; 1xDimethyl [N-Term]	2.83668e-05	0.00044299	1	1	3	P77434	P77434 [58-74]		0	1976.96	High	High	0.0002903	0.0001512	4.49
FALSE	High	[F].IDAQHIGGCDDLYALDAR.[G]	1xCarbamidomethyl [C9]; 1xDimethyl [N-Term]	3.69332e-05	0.00044299	1	1	1	P0AC62	P0AC62 [58-75]		0	2030.96	High	High	0.0002903	0.0001655	1.2
FALSE	High	[R].LDAQQYHALTVGDK.[G]	1xDimethyl [K14]; 1xDimethyl [N-Term]	1.76946e-05	0.00044299	1	1	1	P37615	P37615 [89-102]	P37615 1xDimethyl [K102]	0	1614.85	High	High	0.0002903	0.0001285	3.46
FALSE	High	[R].IATSYPHLLKR.[Y]	1xDimethyl [K10]; 1xDimethyl [N-Term]	6.92958e-05	0.00044299	1	1	1	P60757	P60757 [127-137]	P60757 1xDimethyl [K136]	1	1354.82	High	High	0.0002903	0.0002027	2.9
FALSE	High	[R].LDAQQYHALTVGDKGTLSYK.[G]	2xDimethyl [K14; K20]; 1xDimethyl [N-Term]	7.05184e-07	0.00044299	1	1	3	P37615	P37615 [89-108]	P37615 2xDimethyl [K102; K108]	1	2292.22	High	High	0.0002903	3.881e-05	3.04
FALSE	High	[R].IDETIAQVTGSAHVGNLYVNR.[N]	1xDimethyl [N-Term]	3.5192e-14	0.00044299	1	1	2	P09546	P09546 [1056-1076]		0	2285.19	High	High	0.0002903	5.614e-08	5.37
FALSE	High	[R].LDGLSDAFSVFR.[C]	1xThioacylation [N-Term]	5.16272e-05	0.00044299	1	1	2	P07014	P07014 [194-205]		0	1414.67	High	High	0.0002903	0.0001845	1.88
FALSE	High	[R].LDHHYLNDIPGLENPTSEVLAK.[W]	1xDimethyl [K22]; 1xDimethyl [N-Term]	6.67439e-10	0.00044299	1	1	2	P65870	P65870 [69-90]	P65870 1xDimethyl [K90]	0	2531.31	High	High	0.0002903	2.604e-06	4.51
FALSE	High	[K].LDLSYSETFNQTHLADAYER.[L]	1xDimethyl [N-Term]	1.18263e-10	0.00044299	1	1	3	P0AC53	P0AC53 [404-423]		0	2401.13	High	High	0.0002903	1.326e-06	4.55
FALSE	High	[R].IDTATELTYYQNDGILHYVIR.[N]	1xDimethyl [N-Term]	4.21177e-09	0.00044299	1	1	4	P25516	P25516 [867-887]		0	2526.29	High	High	0.0002903	5.33e-06	4.56
FALSE	High	[R].LDVQFDNVEEAIAMSAMYAANHLK.[G]	1xDimethyl [K24]; 1xDimethyl [N-Term]	4.61734e-05	0.00044299	1	1	1	P21599	P21599 [354-377]	P21599 1xDimethyl [K377]	0	2736.34	High	High	0.0002903	0.0001779	1.69
FALSE	High	[K].LDYPNFWHQGNLK.[L]	1xDimethyl [K13]; 1xDimethyl [N-Term]	4.43364e-05	0.00044299	1	1	1	P43329	P43329 [846-858]	P43329 1xDimethyl [K858]	0	1687.86	High	High	0.0002903	0.0001758	2.9
FALSE	High	[M].IEAGAAAVHFEDQLASVKK.[C]	2xDimethyl [K18; K19]; 1xThioacylation [N-Term]	6.72743e-08	0.00044299	1	1	3	P0A9G6	P0A9G6 [176-194]	P0A9G6 2xDimethyl [K193; K194]	1	2128.11	High	High	0.0002903	1.567e-05	3.51
FALSE	High	[M].LDAWHGENVDTSLTQR.[M]	1xThioacylation [N-Term]	1.14204e-06	0.00044299	1	1	2	P37647	P37647 [64-79]		0	1929.88	High	High	0.0002903	4.662e-05	2.41
FALSE	High	[R].IATHILDYQDEGK.[V]	1xDimethyl [K13]; 1xDimethyl [N-Term]	1.01995e-07	0.00044299	1	1	1	P0A9W3	P0A9W3 [507-519]	P0A9W3 1xDimethyl [K519]	0	1558.81	High	High	0.0002903	1.84e-05	3.89
FALSE	High	[K].LASAHYYDELPTEGNEHGQAFR.[D]	1xDimethyl [N-Term]	7.59881e-08	0.00044299	1	1	6	P14407	P14407 [247-268]		0	2533.17	High	High	0.0002903	1.643e-05	3.45
FALSE	High	[R].IAPYYHLFGSDELSQR.[A]	1xDimethyl [N-Term]	9.29584e-09	0.00044299	1	1	5	P33602	P33602 [812-827]		0	1923.96	High	High	0.0002903	7.259e-06	2.95
FALSE	High	[R].LADSHTQYGILLATLPQGR.[H]	1xDimethyl [N-Term]	7.50527e-06	0.00044299	1	1	1	P0AFA2	P0AFA2 [334-352]		0	2082.13	High	High	0.0002903	9.442e-05	4.69
FALSE	High	[R].LAEAFAEYLHER.[V]	1xDimethyl [N-Term]	4.15993e-07	0.00044299	1	1	2	P13009	P13009 [1095-1106]		0	1476.75	High	High	0.0002903	3.165e-05	3.88
FALSE	High	[R].LAEEIIYGPEHVSTGASNDIK.[V]	1xDimethyl [K21]; 1xDimethyl [N-Term]	1.14622e-07	0.00044299	1	1	1	P0AAI3	P0AAI3 [474-494]	P0AAI3 1xDimethyl [K494]	0	2299.18	High	High	0.0002903	1.927e-05	3.35
FALSE	High	[K].IAEIVCVQNEYNIAHR.[A]	1xCarbamidomethyl [C6]; 1xDimethyl [N-Term]	3.41573e-10	0.00044299	1	1	1	P25906	P25906 [175-190]		0	1957	High	High	0.0002903	2.004e-06	5.05
FALSE	High	[K].LAEIYSEAGLPDGVFNVLPGVGAETGQYLTEHPGIAK.[V]	1xDimethyl [K37]; 1xDimethyl [N-Term]	5.76916e-09	0.00044299	1	1	4	P17445	P17445 [188-224]	P17445 1xDimethyl [K224]	0	3869	High	High	0.0002903	6.032e-06	3.89
FALSE	High	[K].LAEVTGFPCVPAEDLIEATSDCGAYVMVHGALKR.[L]	2xCarbamidomethyl [C9; C22]; 1xDimethyl [K33]; 1xDimethyl [N-Term]	5.12212e-07	0.00044299	1	1	4	P0AC38	P0AC38 [253-286]	P0AC38 1xDimethyl [K285]	1	3732.84	High	High	0.0002903	3.43e-05	3.81
FALSE	High	[R].IAGHHSQEIDAILGYEYGPVAVHR.[D]	1xDimethyl [N-Term]	6.77127e-07	0.00044299	1	1	2	P0A7B5	P0A7B5 [338-361]		0	2660.36	High	High	0.0002903	3.821e-05	3.6
FALSE	High	[M].LAGTEESPGEIELYQGR.[S]	1xThioacylation [N-Term]	5.89089e-05	0.00044299	1	1	2	P0ADG7	P0ADG7 [364-380]		0	1936.9	High	High	0.0002903	0.0001925	2.13
FALSE	High	[A].IAGVEPYQEKPGEEYMNEAQLAHFR.[R]	1xDimethyl [K10]; 1xDimethyl [N-Term]	1.97567e-06	0.00044299	1	1	2	P0ABS1	P0ABS1 [17-41]	P0ABS1 1xDimethyl [K26]	0	2962.44	High	High	0.0002903	5.742e-05	2.35
FALSE	High	[A].IAGVEPYQEKPGEEYMNEAQLAHFR.[R]	1xOxidation [M16]; 1xDimethyl [K10]; 1xDimethyl [N-Term]	1.95572e-06	0.00044299	1	1	1	P0ABS1	P0ABS1 [17-41]	P0ABS1 1xDimethyl [K26]	0	2978.44	High	High	0.0002903	5.724e-05	4.02
FALSE	High	[K].IAHDISSYSFVAMAK.[A]	1xDimethyl [K15]; 1xDimethyl [N-Term]	1.0975e-09	0.00044299	1	1	6	P0AEK4	P0AEK4 [115-129]	P0AEK4 1xDimethyl [K129]	0	1695.88	High	High	0.0002903	3.161e-06	3.79
FALSE	High	[K].IAHDISSYSFVAMAK.[A]	1xOxidation [M13]; 1xDimethyl [K15]; 1xDimethyl [N-Term]	3.76376e-06	0.00044299	1	1	2	P0AEK4	P0AEK4 [115-129]	P0AEK4 1xDimethyl [K129]	0	1711.87	High	High	0.0002903	7.317e-05	4.2
FALSE	High	[R].LAHGNGEYLIHGTSAPDSVGLR.[V]	1xDimethyl [N-Term]	8.55173e-07	0.00044299	1	1	1	P76193	P76193 [183-204]		0	2292.17	High	High	0.0002903	4.172e-05	4.48
FALSE	High	[K].LAKESGFDGELADLTDDILIYHLK.[M]	2xDimethyl [K3; K24]; 1xDimethyl [N-Term]	6.36217e-08	0.00044299	1	1	1	P0ADP9	P0ADP9 [32-55]	P0ADP9 2xDimethyl [K34; K55]	1	2760.47	High	High	0.0002903	1.532e-05	4.39
FALSE	High	[K].IALGHAQYIDFAVK.[Y]	1xDimethyl [K14]; 1xDimethyl [N-Term]	1.05833e-06	0.00044299	1	1	2	P27278	P27278 [287-300]	P27278 1xDimethyl [K300]	0	1601.9	High	High	0.0002903	4.527e-05	3.62
FALSE	High	[K].LALPLHPEYR.[T]	1xDimethyl [N-Term]	1.30497e-05	0.00044299	1	2	3	P11349	P11349 [339-348]		0	1236.71	High	High	0.0002903	0.0001152	3.19
FALSE	High	[K].LANKPGVHIYNLGAGVGNSVLDVVNAFSK.[A]	2xDimethyl [K4; K29]; 1xDimethyl [N-Term]	9.06293e-09	0.00044299	1	1	5	P09147	P09147 [250-278]	P09147 2xDimethyl [K253; K278]	0	3037.68	High	High	0.0002903	7.182e-06	3.8
FALSE	High	[K].LANYAATHDIGK.[L]	1xDimethyl [K12]; 1xDimethyl [N-Term]	1.29837e-05	0.00044299	1	1	1	P0AD65	P0AD65 [196-207]	P0AD65 1xDimethyl [K207]	0	1329.72	High	High	0.0002903	0.0001151	3.25
FALSE	High	[M].IAPILDEIADEYQGK.[L]	1xDimethyl [K15]; 1xThioacylation [N-Term]	8.39178e-06	0.00044299	1	1	1	P0AA25	P0AA25 [39-53]	P0AA25 1xDimethyl [K53]	0	1790.89	High	High	0.0002903	9.838e-05	2.2
FALSE	High	[M].LEAQDLACATSSASSK.[L]	1xCarbamidomethyl [C8]; 1xDimethyl [K16]; 1xThioacylation [N-Term]	2.24292e-06	0.00044299	1	1	1	P13035	P13035 [32-47]	P13035 1xDimethyl [K47]	0	1754.79	High	High	0.0002903	6.025e-05	2.95
FALSE	High	[R].LNAQPHGASLYLPMEGLNCYR.[H]	1xCarbamidomethyl [C19]; 1xOxidation [M14]; 1xDimethyl [N-Term]	1.76946e-05	0.00044299	1	1	1	P04693	P04693 [56-76]		0	2448.18	High	High	0.0002903	0.0001285	2.66
FALSE	High	[M].LEDQNLISAHGK.[T]	1xDimethyl [K12]; 1xThioacylation [N-Term]	1.59059e-05	0.00044299	1	1	1	P0ACJ8	P0ACJ8 [191-202]	P0ACJ8 1xDimethyl [K202]	0	1440.72	High	High	0.0002903	0.0001238	3.06
FALSE	High	[K].LEEIQECHLVSGDFDYLLK.[T]	1xCarbamidomethyl [C7]; 1xDimethyl [K19]; 1xDimethyl [N-Term]	5.1076e-09	0.00044299	1	1	3	P0ACJ0	P0ACJ0 [100-118]	P0ACJ0 1xDimethyl [K118]	0	2364.18	High	High	0.0002903	5.751e-06	3.96
FALSE	High	[K].LFWQHGYEATSLADLVEATGAK.[A]	1xDimethyl [K22]; 1xDimethyl [N-Term]	8.60744e-06	0.00044299	1	1	3	P75952	P75952 [31-52]	P75952 1xDimethyl [K52]	0	2463.26	High	High	0.0002903	9.93e-05	3.24
FALSE	High	[R].LGADAVIVHHGYFWK.[G]	1xDimethyl [K15]; 1xDimethyl [N-Term]	7.28018e-06	0.00044299	1	1	2	P0AFP6	P0AFP6 [55-69]	P0AFP6 1xDimethyl [K69]	0	1768.95	High	High	0.0002903	9.345e-05	2.84
FALSE	High	[R].IGAPLNITGLTDYAQEPYYSTAVGLLHYGK.[E]	1xDimethyl [K30]; 1xDimethyl [N-Term]	1.60681e-05	0.00044299	1	1	3	P0ABH0	P0ABH0 [358-387]	P0ABH0 1xDimethyl [K387]	0	3281.71	High	High	0.0002903	0.0001242	2.6
FALSE	High	[R].IGCIAGPEEMPLCHYR.[L]	2xCarbamidomethyl [C3; C13]; 1xDimethyl [N-Term]	1.02659e-06	0.00044299	1	1	1	P0ACN7	P0ACN7 [187-202]		0	1930.9	High	High	0.0002903	4.478e-05	4.36
FALSE	High	[R].IGDNCMLAPGVHIYTATHPIDPVAR.[N]	1xCarbamidomethyl [C5]; 1xDimethyl [N-Term]	4.42114e-07	0.00044299	1	1	1	P77791	P77791 [96-120]		0	2746.38	High	High	0.0002903	3.239e-05	3.59
FALSE	High	[R].LGGHYGEPGMQLFVYGR.[E]	1xDimethyl [N-Term]	6.46895e-07	0.00044299	1	1	1	P76216	P76216 [182-198]		0	1908.94	High	High	0.0002903	3.755e-05	4.21
FALSE	High	[R].LGGPNFHEIPINRPTCPYHNFQR.[D]	1xCarbamidomethyl [C16]; 1xDimethyl [N-Term]	5.67736e-06	0.00044299	1	1	4	P21179	P21179 [423-445]		0	2792.38	High	High	0.0002903	8.515e-05	4.9
FALSE	High	[R].IGGVSLPPYDSLNLGAHCGDNPDHVEENR.[K]	1xCarbamidomethyl [C18]; 1xDimethyl [N-Term]	3.84721e-12	0.00044299	1	1	1	P33644	P33644 [23-51]		0	3160.48	High	High	0.0002903	3.495e-07	3.9
FALSE	High	[N].LFTGGYNYHGK.[H]	1xDimethyl [K11]; 1xDimethyl [N-Term]	4.405e-06	0.00044299	1	1	3	P29745	P29745 [371-381]	P29745 1xDimethyl [K381]	0	1312.67	High	High	0.0002903	7.759e-05	3.2
FALSE	High	[R].IGLFMYDHLGK.[R]	1xDimethyl [K11]; 1xDimethyl [N-Term]	3.15569e-05	0.00044299	1	1	1	P13035	P13035 [103-113]	P13035 1xDimethyl [K113]	0	1349.73	High	High	0.0002903	0.0001568	2.49
FALSE	High	[R].LGMDYVDILQIHR.[W]	1xDimethyl [N-Term]	1.6127e-06	0.00044299	1	1	1	P77735	P77735 [116-128]		0	1600.85	High	High	0.0002903	5.318e-05	4.21
FALSE	High	[K].LGPGVDVNYMLHTQNK.[-]	1xDimethyl [K16]; 1xDimethyl [N-Term]	3.47023e-06	0.00044299	1	1	2	P17993	P17993 [225-240]	P17993 1xDimethyl [K240]	0	1841.96	High	High	0.0002903	7.091e-05	3.5
FALSE	High	[R].IGQAHDIQIHVPYLEK.[T]	1xDimethyl [K16]; 1xDimethyl [N-Term]	5.47145e-07	0.00044299	1	1	3	P60240	P60240 [600-615]	P60240 1xDimethyl [K615]	0	1917.06	High	High	0.0002903	3.515e-05	3.42
FALSE	High	[R].LGQEQHYLGPLNGPELLVVLPEAK.[A]	1xDimethyl [K24]; 1xDimethyl [N-Term]	3.26057e-07	0.00044299	1	1	4	P23305	P23305 [156-179]	P23305 1xDimethyl [K179]	0	2670.49	High	High	0.0002903	2.881e-05	4.29
FALSE	High	[K].LGRNPNDIELYMFAQANSEHCR.[H]	1xCarbamidomethyl [C21]; 1xDimethyl [N-Term]	1.93871e-05	0.00044299	1	1	1	P15254	P15254 [197-218]		1	2663.25	High	High	0.0002903	0.0001327	3.46
FALSE	High	[A].IGTAHGMYASAPALDFSR.[L]	1xDimethyl [N-Term]	2.80408e-06	0.00044299	1	1	1	P0C8J6	P0C8J6 [176-193]		0	1892.93	High	High	0.0002903	6.546e-05	3.36
FALSE	High	[K].LGVDVYAVSTDTHFTH.[K]	1xDimethyl [N-Term]	4.60433e-07	0.00044299	1	1	1	P0AE08	P0AE08 [64-79]		0	1789.88	High	High	0.0002903	3.295e-05	3.6
FALSE	High	[K].LGVDVYAVSTDTHFTHK.[A]	1xDimethyl [K17]; 1xDimethyl [N-Term]	7.8529e-17	0.00044299	1	1	9	P0AE08	P0AE08 [64-80]	P0AE08 1xDimethyl [K80]	0	1946	High	High	0.0002903	5.204e-09	6.59
FALSE	High	[K].LGLHCVALLENPIGTTAENYLTNGNR.[L]	1xCarbamidomethyl [C5]; 1xDimethyl [N-Term]	5.19332e-08	0.00044299	1	1	2	P76316	P76316 [91-116]		0	2868.47	High	High	0.0002903	1.415e-05	4.17
FALSE	High	[N].LFTGGYNYHGK.[H]	1xDimethyl [K11]	4.52455e-05	0.00044299	1	1	1	P29745	P29745 [371-381]	P29745 1xDimethyl [K381]	0	1284.64	High	High	0.0002903	0.0001769	3.04
FALSE	High	[R].LFNNKPDEHLDYSNIPTVVFSHPPIGTVGLTEPQAR.[E]	1xDimethyl [K5]; 1xDimethyl [N-Term]	8.66535e-12	0.00044299	1	1	3	P06715	P06715 [325-360]	P06715 1xDimethyl [K329]	0	4059.1	High	High	0.0002903	4.79e-07	5.17
FALSE	High	[R].LFNHLENNQSQSNGGYPPYNVELVDENHYR.[I]	1xDimethyl [N-Term]	1.37208e-09	0.00044299	1	1	3	P0C054	P0C054 [19-48]		0	3575.66	High	High	0.0002903	3.445e-06	4.49
FALSE	High	[K].IEESEINYLLNVYNTHFK.[K]	1xDimethyl [K18]; 1xDimethyl [N-Term]	2.21083e-09	0.00044299	1	1	4	P13035	P13035 [284-301]	P13035 1xDimethyl [K301]	0	2282.17	High	High	0.0002903	4.153e-06	6.49
FALSE	High	[K].IEESEINYLLNVYNTHFKK.[Q]	2xDimethyl [K18; K19]; 1xDimethyl [N-Term]	6.27115e-11	0.00044299	1	1	4	P13035	P13035 [284-302]	P13035 2xDimethyl [K301; K302]	1	2438.3	High	High	0.0002903	1.036e-06	5.27
FALSE	High	[K].LEFYHQGMYFDTPVK.[I]	1xDimethyl [K15]; 1xDimethyl [N-Term]	4.62118e-08	0.00044299	1	1	1	P33136	P33136 [80-94]	P33136 1xDimethyl [K94]	0	1930.94	High	High	0.0002903	1.354e-05	5.08
FALSE	High	[K].LEHNPGQYIPQELR.[Q]	1xDimethyl [N-Term]	2.73994e-08	0.00044299	1	1	3	P14407	P14407 [338-351]		0	1721.9	High	High	0.0002903	1.104e-05	4.73
FALSE	High	[K].LEHYAQNDPDAYGYSGALCR.[A]	1xCarbamidomethyl [C19]; 1xDimethyl [N-Term]	1.65649e-05	0.00044299	1	1	1	P0ACY3	P0ACY3 [234-253]		0	2328.03	High	High	0.0002903	0.0001255	3.02
FALSE	High	[K].IEIAYCGVCHSDLHQVR.[S]	2xCarbamidomethyl [C6; C9]; 1xDimethyl [N-Term]	1.32124e-07	0.00044299	1	1	5	P75691	P75691 [32-48]		0	2085	High	High	0.0002903	2.033e-05	5.36
FALSE	High	[K].IELLPYHELGK.[H]	1xDimethyl [K11]; 1xDimethyl [N-Term]	7.80517e-07	0.00044299	1	1	4	P0A9N4	P0A9N4 [197-207]	P0A9N4 1xDimethyl [K207]	0	1367.79	High	High	0.0002903	4.029e-05	3.53
FALSE	High	[K].IELSSAQQTDVNLPYITADATGPK.[H]	1xDimethyl [K24]; 1xDimethyl [N-Term]	8.69e-10	0.00044299	1	1	1	P0A6Y8	P0A6Y8 [271-294]	P0A6Y8 1xDimethyl [K294]	0	2588.35	High	High	0.0002903	2.888e-06	3.62
FALSE	High	[K].LENVSVGCCGMAGTYGHEAK.[N]	2xCarbamidomethyl [C8; C9]; 1xDimethyl [K20]; 1xDimethyl [N-Term]	5.84935e-10	0.00044299	1	1	1	P77748	P77748 [943-962]	P77748 1xDimethyl [K962]	0	2195.99	High	High	0.0002903	2.473e-06	5.42
FALSE	High	[M].IEPYVKPGVSTGELDR.[I]	1xDimethyl [K6]; 1xThioacylation [N-Term]	2.05753e-06	0.00044299	1	1	1	P0AE18	P0AE18 [28-43]	P0AE18 1xDimethyl [K33]	0	1875.95	High	High	0.0002903	5.827e-05	2.19
FALSE	High	[R].IEQLFQQPHDGVTGVNTGYDDLNKK.[T]	2xDimethyl [K24; K25]; 1xDimethyl [N-Term]	1.96727e-09	0.00044299	1	1	2	P0ACB0	P0ACB0 [193-217]	P0ACB0 2xDimethyl [K216; K217]	1	2900.48	High	High	0.0002903	3.97e-06	4.38
FALSE	High	[R].LESPGGMVHGYGLAASQLQR.[L]	1xDimethyl [N-Term]	6.66896e-07	0.00044299	1	1	1	P0AG14	P0AG14 [141-160]		0	2099.07	High	High	0.0002903	3.799e-05	5.04
FALSE	High	[R].IETLFTNDLDHGPYISETLR.[V]	1xDimethyl [N-Term]	2.44007e-11	0.00044299	1	1	5	P0A8V2	P0A8V2 [333-352]		0	2362.19	High	High	0.0002903	7.178e-07	5.26
FALSE	High	[K].IEVNGEGRHPLYQK.[L]	1xDimethyl [K14]; 1xDimethyl [N-Term]	6.67843e-06	0.00044299	1	1	2	P06610	P06610 [97-110]	P06610 1xDimethyl [K110]	1	1695.92	High	High	0.0002903	9.051e-05	3.98
FALSE	High	[R].LEYQWTNNIGDAHTIGTRPDNGMLSLGVSYR.[F]	1xDimethyl [N-Term]	1.99179e-11	0.00044299	1	1	1	P0A910	P0A910 [160-190]		0	3506.71	High	High	0.0002903	6.624e-07	5.37
FALSE	High	[R].LFDYLTDTGNLPR.[I]	1xDimethyl [N-Term]	2.63841e-06	0.00044299	1	1	2	P0A998	P0A998 [57-69]		0	1552.8	High	High	0.0002903	6.408e-05	3.13
FALSE	High	[K].LFIDNFDKYTDTPAGAALVAAGPK.[L]	2xDimethyl [K8; K24]; 1xDimethyl [N-Term]	6.95514e-06	0.00044299	1	1	1	P22259	P22259 [516-539]	P22259 2xDimethyl [K523; K539]	1	2579.38	High	High	0.0002903	9.187e-05	2.67
FALSE	High	[K].LFLGHGAEVYEGQIIGIHSR.[S]	1xDimethyl [N-Term]	2.64647e-11	0.00044299	1	1	2	P32132	P32132 [510-529]		0	2224.19	High	High	0.0002903	7.41e-07	4.77
FALSE	High	[R].LFLTHGHLFGPENLPALNQNDVLVYGHTHLPVAEQR.[G]	1xDimethyl [N-Term]	1.73533e-08	0.00044299	1	1	1	P67095	P67095 [101-136]		0	4075.13	High	High	0.0002903	9.257e-06	5.19
FALSE	High	[R].LEEIIQAHDGHNLNVQLER.[A]	1xThioacylation [N-Term]	5.62003e-06	0.00044299	1	1	1	P0A9W3	P0A9W3 [128-146]		0	2316.14	High	High	0.0002903	8.485e-05	2.47
FALSE	High	[R].LADIASGQPLPVAGKSFAGQPYHGEWPAGTCIR.[I]	1xCarbamidomethyl [C31]; 1xDimethyl [K15]; 1xDimethyl [N-Term]	3.98875e-08	0.00044299	1	1	1	P12281	P12281 [65-97]	P12281 1xDimethyl [K79]	1	3507.78	High	High	0.0002903	1.279e-05	3.95
FALSE	High	[M].LNAVGAQSLNALTGQIVPK.[D]	1xDimethyl [K19]; 1xThioacylation [N-Term]	5.66931e-07	0.00044299	1	1	4	P33195	P33195 [30-48]	P33195 1xDimethyl [K48]	0	2010.11	High	High	0.0002903	3.566e-05	2.52
FALSE	High	[K].INELAHAAMTNQDYPTFNFLQWYVSEQHEEEK.[L]	1xDimethyl [K32]; 1xDimethyl [N-Term]	2.95907e-11	0.00044299	1	1	2	P0A998	P0A998 [101-132]	P0A998 1xDimethyl [K132]	0	3938.83	High	High	0.0002903	7.728e-07	4.59
FALSE	High	[K].LYQPQDATTNPSLILNAAQIPEYR.[K]	1xDimethyl [N-Term]	5.97291e-06	0.00044299	1	1	1	P0A870	P0A870 [26-49]		0	2744.43	High	High	0.0002903	8.677e-05	2.81
FALSE	High	[R].IYQSTTNAHINTGDGVGMAIR.[A]	1xDimethyl [N-Term]	2.91612e-07	0.00044299	1	1	6	P0AC41	P0AC41 [208-228]		0	2247.12	High	High	0.0002903	2.764e-05	3.08
FALSE	High	[R].LYSGYSDSNQDNPLLYFCQHR.[W]	1xCarbamidomethyl [C18]; 1xDimethyl [N-Term]	1.61499e-05	0.00044299	1	1	1	P0AD42	P0AD42 [178-198]		0	2605.18	High	High	0.0002903	0.0001243	3.14
FALSE	High	[K].LYTGEIPLFSHYQIESQIESAFQR.[E]	1xDimethyl [N-Term]	2.83668e-05	0.00044299	1	1	2	P21513	P21513 [258-281]		0	2884.45	High	High	0.0002903	0.0001513	3
FALSE	High	[K].LYVPVSSLHLISR.[Y]	1xDimethyl [N-Term]	1.45911e-05	0.00044299	1	1	1	P30958	P30958 [519-531]		0	1511.89	High	High	0.0002903	0.00012	3.41
FALSE	High	[R].MAEDLTEYLEEHGER.[V]	1xDimethyl [N-Term]	6.91994e-06	0.00044299	1	1	2	P0A8F8	P0A8F8 [458-472]		0	1849.83	High	High	0.0002903	9.167e-05	2.62
FALSE	High	[R].MAEENKWTDNAEPTEDSSDYHVTTSQHAR.[Q]	1xDimethyl [K6]; 1xDimethyl [N-Term]	3.84635e-05	0.00044299	1	1	3	P0A705	P0A705 [209-237]	P0A705 1xDimethyl [K214]	1	3405.49	High	High	0.0002903	0.0001675	2.37
FALSE	High	[K].MAEGPFPEHYEPFETPLGTNPLHPNVISNPAAR.[I]	1xDimethyl [N-Term]	3.0748e-09	0.00044299	1	1	1	P32176	P32176 [842-874]		0	3657.78	High	High	0.0002903	4.722e-06	5.35
FALSE	High	[R].LYQGINVHNAER.[V]	1xDimethyl [N-Term]	5.65652e-05	0.00044299	1	1	1	P0A7A7	P0A7A7 [278-289]		0	1441.75	High	High	0.0002903	0.0001901	2.36
FALSE	High	[R].MAEQQLYIHGGYTSATSGR.[T]	1xDimethyl [N-Term]	9.59105e-12	0.00044299	1	1	2	P17445	P17445 [4-22]		0	2098	High	High	0.0002903	4.985e-07	5.6
FALSE	High	[K].MAMHGVDTPIDYLNSHGTSTPVGDVK.[E]	1xDimethyl [K26]; 1xDimethyl [N-Term]	4.0714e-15	0.00044299	1	1	3	P0A953	P0A953 [283-308]	P0A953 1xDimethyl [K308]	0	2798.35	High	High	0.0002903	2.422e-08	7.45
FALSE	High	[K].MAMHGVDTPIDYLNSHGTSTPVGDVK.[E]	1xOxidation [M3]; 1xDimethyl [K26]; 1xDimethyl [N-Term]	3.17437e-08	0.00044299	1	1	2	P0A953	P0A953 [283-308]	P0A953 1xDimethyl [K308]	0	2814.34	High	High	0.0002903	1.169e-05	4.62
FALSE	High	[R].MAQVVDKHQVNILYTAPTAIR.[A]	1xDimethyl [K7]; 1xDimethyl [N-Term]	9.56965e-10	0.00044299	1	1	4	P27550	P27550 [342-362]	P27550 1xDimethyl [K348]	1	2424.34	High	High	0.0002903	2.997e-06	4.64
FALSE	High	[R].MCGLVMLLPHGYEGQGPEHSSAR.[L]	1xCarbamidomethyl [C2]; 1xDimethyl [N-Term]	7.96523e-07	0.00044299	1	1	1	P0AFG3	P0AFG3 [711-733]		0	2554.2	High	High	0.0002903	4.061e-05	3.59
FALSE	High	[R].MDAAQLTEEGYYSVFGK.[S]	1xDimethyl [K17]; 1xDimethyl [N-Term]	8.80362e-08	0.00044299	1	1	3	P36683	P36683 [743-759]	P36683 1xDimethyl [K759]	0	1964.93	High	High	0.0002903	1.738e-05	2.75
FALSE	High	[R].MDNGEGLPQYIKDHPIYYAGPAK.[T]	2xDimethyl [K12; K23]; 1xDimethyl [N-Term]	2.61974e-11	0.00044299	1	1	7	P0AC33	P0AC33 [404-426]	P0AC33 2xDimethyl [K415; K426]	1	2661.34	High	High	0.0002903	7.381e-07	6.87
FALSE	High	[-].MDQTYSLESFLNHVQK.[R]	1xDimethyl [K16]; 1xDimethyl [N-Term]	1.76589e-10	0.00044299	1	1	4	P00370	P00370 [1-16]	P00370 1xDimethyl [K16]	0	1995.98	High	High	0.0002903	1.551e-06	5.12
FALSE	High	[-].MDQTYSLESFLNHVQKR.[D]	1xDimethyl [K16]; 1xDimethyl [N-Term]	9.28825e-06	0.00044299	1	1	1	P00370	P00370 [1-17]	P00370 1xDimethyl [K16]	1	2152.09	High	High	0.0002903	0.000102	3.49
FALSE	High	[K].MALVHFDAHTDTYANGCEFDHGTMFYTAPK.[E]	1xCarbamidomethyl [C17]; 1xDimethyl [K30]; 1xDimethyl [N-Term]	6.37121e-07	0.00044299	1	1	1	P60651	P60651 [143-172]	P60651 1xDimethyl [K172]	0	3503.55	High	High	0.0002903	3.727e-05	3.95
FALSE	High	[R].MEVFTAPGKPTVVVDYAHTPDALEK.[A]	2xDimethyl [K9; K25]; 1xDimethyl [N-Term]	2.70622e-06	0.00044299	1	1	1	P22188	P22188 [343-367]	P22188 2xDimethyl [K351; K367]	0	2799.46	High	High	0.0002903	6.464e-05	5.01
FALSE	High	[K].LYPANATTNSSHGVTSIDAIMPVLER.[M]	1xDimethyl [N-Term]	1.05447e-05	0.00044299	1	1	1	P05020	P05020 [104-129]		0	2785.42	High	High	0.0002903	0.0001068	3.37
FALSE	High	[K].LYNIVPYGIDATGHIDYADLEK.[Q]	1xDimethyl [K22]; 1xDimethyl [N-Term]	5.89226e-12	0.00044299	1	1	15	P0A825	P0A825 [139-160]	P0A825 1xDimethyl [K160]	0	2536.3	High	High	0.0002903	4.126e-07	5.76
FALSE	High	[R].LVTYQTDANGQPVNQILVEAATDIAK.[E]	1xDimethyl [K26]; 1xDimethyl [N-Term]	1.55642e-06	0.00044299	1	1	1	P0A836	P0A836 [81-106]	P0A836 1xDimethyl [K106]	0	2828.5	High	High	0.0002903	5.245e-05	3.52
FALSE	High	[K].IVVDCANGATYHIAPNVLR.[E]	1xCarbamidomethyl [C5]; 1xDimethyl [N-Term]	7.68258e-11	0.00044299	1	1	4	P31120	P31120 [177-195]		0	2111.11	High	High	0.0002903	1.121e-06	3.33
FALSE	High	[K].LVVVPNTHYWDNAK.[T]	1xDimethyl [K14]; 1xDimethyl [N-Term]	6.91013e-07	0.00044299	1	1	2	P77348	P77348 [223-236]	P77348 1xDimethyl [K236]	0	1711.92	High	High	0.0002903	3.845e-05	3.04
FALSE	High	[K].LVYEHTAKGDVAALNVDALTENQK.[A]	2xDimethyl [K8; K24]; 1xDimethyl [N-Term]	2.6675e-09	0.00044299	1	1	1	P07813	P07813 [676-699]	P07813 2xDimethyl [K683; K699]	1	2683.43	High	High	0.0002903	4.467e-06	4.15
FALSE	High	[R].LYAIHGTNANFGIGLR.[V]	1xDimethyl [N-Term]	4.50165e-05	0.00044299	1	2	1	P0AAX8	P0AAX8 [190-205]		0	1744.95	High	High	0.0002903	0.0001765	3.78
FALSE	High	[R].IYAPVGTHETLLAYLVR.[R]	1xDimethyl [N-Term]	6.10392e-05	0.00044299	1	1	2	P09546	P09546 [539-555]		0	1944.1	High	High	0.0002903	0.0001946	2.17
FALSE	High	[K].IYCESFLGEEHRK.[Q]	1xCarbamidomethyl [C3]; 1xDimethyl [K13]; 1xDimethyl [N-Term]	4.68817e-05	0.00044299	1	1	2	P36938	P36938 [517-529]	P36938 1xDimethyl [K529]	1	1723.85	High	High	0.0002903	0.000179	2.62
FALSE	High	[R].LYDLDIESPGHEQK.[K]	1xDimethyl [K14]; 1xDimethyl [N-Term]	8.75906e-08	0.00044299	1	1	4	P21513	P21513 [24-37]	P21513 1xDimethyl [K37]	0	1699.85	High	High	0.0002903	1.736e-05	4.22
FALSE	High	[K].LYNIVPYGIDATGHIDYADLEKQAK.[E]	2xDimethyl [K22; K25]; 1xDimethyl [N-Term]	2.51704e-07	0.00044299	1	1	1	P0A825	P0A825 [139-163]	P0A825 2xDimethyl [K160; K163]	1	2891.52	High	High	0.0002903	2.612e-05	2.94
FALSE	High	[R].LYDLDIESPGHEQKK.[A]	2xDimethyl [K14; K15]; 1xDimethyl [N-Term]	1.02368e-08	0.00044299	1	1	3	P21513	P21513 [24-38]	P21513 2xDimethyl [K37; K38]	1	1855.98	High	High	0.0002903	7.533e-06	3.34
FALSE	High	[R].LYHEEEVTVYDPQDVEFK.[C]	1xDimethyl [K18]; 1xDimethyl [N-Term]	2.72382e-05	0.00044299	1	1	1	P0A6Y5	P0A6Y5 [212-229]	P0A6Y5 1xDimethyl [K229]	0	2296.1	High	High	0.0002903	0.0001492	3.85
FALSE	High	[R].LYHFPHGGDVIDSPGVR.[E]	1xDimethyl [N-Term]	3.3153e-06	0.00044299	1	1	3	P39286	P39286 [255-271]		0	1893.96	High	High	0.0002903	6.98e-05	3.81
FALSE	High	[R].IYHPEPLTSHSHIALCEDAANHIGR.[V]	1xCarbamidomethyl [C16]; 1xDimethyl [N-Term]	3.19505e-07	0.00044299	1	1	2	P0AGL7	P0AGL7 [6-30]		0	2866.41	High	High	0.0002903	2.862e-05	4.65
FALSE	High	[K].LYHPSLPENQGHEIAAR.[Q]	1xDimethyl [N-Term]	5.34941e-05	0.00044299	1	1	1	P00935	P00935 [275-291]		0	1960	High	High	0.0002903	0.0001866	2.76
FALSE	High	[R].IYIQNVDHCNTHSPFDPAIAPVR.[Q]	1xCarbamidomethyl [C9]; 1xDimethyl [N-Term]	5.9126e-06	0.00044299	1	1	3	P00452	P00452 [412-434]		0	2692.33	High	High	0.0002903	8.653e-05	2.49
FALSE	High	[K].LYIYDHCPYCLK.[A]	2xCarbamidomethyl [C7; C10]; 1xDimethyl [K12]; 1xDimethyl [N-Term]	6.17137e-08	0.00044299	1	1	6	P0AC59	P0AC59 [3-14]	P0AC59 1xDimethyl [K14]	0	1700.82	High	High	0.0002903	1.514e-05	3.83
FALSE	High	[K].IYMAFGHPDYVK.[S]	1xDimethyl [K12]; 1xDimethyl [N-Term]	5.53511e-06	0.00044299	1	1	1	P37671	P37671 [162-173]	P37671 1xDimethyl [K173]	0	1496.76	High	High	0.0002903	8.439e-05	2.98
FALSE	High	[K].LYNLKDHNEQVSFAQAVTQGLGK.[N]	2xDimethyl [K5; K23]; 1xDimethyl [N-Term]	4.4086e-09	0.00044299	1	1	1	P00934	P00934 [3-25]	P00934 2xDimethyl [K7; K25]	1	2644.41	High	High	0.0002903	5.431e-06	4.06
FALSE	High	[R].IYDSDSILSMHHEPR.[H]	1xDimethyl [N-Term]	4.28855e-07	0.00044299	1	1	7	P27306	P27306 [163-177]		0	1827.87	High	High	0.0002903	3.206e-05	3.07
FALSE	High	[K].MFAYANSHPGLWK.[V]	1xDimethyl [K13]; 1xDimethyl [N-Term]	4.5412e-06	0.00044299	1	1	1	P77536	P77536 [405-417]	P77536 1xDimethyl [K417]	0	1577.79	High	High	0.0002903	7.838e-05	2.75
FALSE	High	[M].MFSTPCEPYEVNPILER.[A]	1xCarbamidomethyl [C6]; 1xThioacylation [N-Term]	1.69046e-05	0.00044299	1	1	5	P0ABH7	P0ABH7 [202-218]		0	2169.97	High	High	0.0002903	0.0001265	2.16
FALSE	High	[R].MGLEYVDIFYSHR.[V]	1xDimethyl [N-Term]	4.16584e-06	0.00044299	1	1	4	Q46851	Q46851 [127-139]		0	1657.8	High	High	0.0002903	7.599e-05	2.45
FALSE	High	[-].MYQHHNWQGALLDYPVSK.[V]	1xDimethyl [K18]; 1xDimethyl [N-Term]	1.45498e-07	0.00044299	1	1	3	P76004	P76004 [1-18]	P76004 1xDimethyl [K18]	0	2243.11	High	High	0.0002903	2.111e-05	3.96
FALSE	High	[R].NADALTLQAPAQR.[V]	1xThioacylation [N-Term]	1.37794e-06	0.00044299	1	1	1	P19926	P19926 [371-383]		0	1456.72	High	High	0.0002903	5.01e-05	3.75
FALSE	High	[K].NADHAEQPVVNYLLAAEAAQQR.[G]	1xDimethyl [N-Term]	7.04756e-11	0.00044299	1	1	2	P0ACB7	P0ACB7 [110-131]		0	2436.23	High	High	0.0002903	1.084e-06	4.6
FALSE	High	[R].NAEFLQAYGVAIADGPLK.[G]	1xDimethyl [K18]; 1xDimethyl [N-Term]	9.6594e-07	0.00044299	1	1	3	P0A862	P0A862 [111-128]	P0A862 1xDimethyl [K128]	0	1933.04	High	High	0.0002903	4.371e-05	3.12
FALSE	High	[K].NAFSQALKNYLTEHPEATDPR.[D]	1xDimethyl [K8]; 1xDimethyl [N-Term]	7.70885e-05	0.00044299	1	1	1	P0C8J6	P0C8J6 [237-257]	P0C8J6 1xDimethyl [K244]	1	2458.24	High	High	0.0002903	0.0002094	1.71
FALSE	High	[R].NAVDAAKALGIDAR.[V]	1xDimethyl [K7]; 1xThioacylation [N-Term]	5.32234e-05	0.00044299	1	1	2	P0ABP8	P0ABP8 [137-150]	P0ABP8 1xDimethyl [K143]	1	1500.78	High	High	0.0002903	0.0001864	2.98
FALSE	High	[K].NAVENHFDTSYELESLLEQR.[V]	1xDimethyl [N-Term]	1.49997e-07	0.00044299	1	1	3	P0AAB6	P0AAB6 [61-80]		0	2422.15	High	High	0.0002903	2.135e-05	2.79
FALSE	High	[K].NDAMHDPMVNESYCETFGWVSK.[E]	1xCarbamidomethyl [C14]; 1xDimethyl [K22]; 1xDimethyl [N-Term]	3.21131e-07	0.00044299	1	1	1	P0A7D7	P0A7D7 [124-145]	P0A7D7 1xDimethyl [K145]	0	2673.14	High	High	0.0002903	2.865e-05	4.16
FALSE	High	[K].MYGLPAAAIAIWHSAKPENR.[A]	1xDimethyl [K16]; 1xDimethyl [N-Term]	3.95408e-07	0.00044299	1	1	1	P69786	P69786 [258-277]	P69786 1xDimethyl [K273]	0	2252.2	High	High	0.0002903	3.106e-05	3.6
FALSE	High	[R].NDIAMGPLINAAALER.[V]	1xThioacylation [N-Term]	4.53476e-07	0.00044299	1	1	4	P25553	P25553 [321-336]		0	1756.87	High	High	0.0002903	3.276e-05	4.32
FALSE	High	[M].NEAQLAHFR.[R]	1xThioacylation [N-Term]	2.12414e-05	0.00044299	1	1	1	P0ABS1	P0ABS1 [33-41]		0	1173.55	High	High	0.0002903	0.0001369	3.05
FALSE	High	[K].NELSQYGILPEEWGGESQFVHVSAK.[A]	1xDimethyl [K25]; 1xDimethyl [N-Term]	1.14042e-07	0.00044299	1	1	2	P0A705	P0A705 [512-536]	P0A705 1xDimethyl [K536]	0	2860.42	High	High	0.0002903	1.923e-05	4.37
FALSE	High	[R].NEQDGGDLVYFQGHISPGVYAR.[A]	1xDimethyl [N-Term]	1.20345e-12	0.00044299	1	1	2	P0AFG8	P0AFG8 [130-151]		0	2450.17	High	High	0.0002903	2.222e-07	7.11
FALSE	High	[R].NETGALPDKIK.[V]	2xDimethyl [K9; K11]; 1xThioacylation [N-Term]	3.04556e-05	0.00044299	1	1	1	P34210	P34210 [178-188]	P34210 2xDimethyl [K186; K188]	1	1329.71	High	High	0.0002903	0.0001549	2.77
FALSE	High	[R].NETLTCYNGFKGDGCGHCAACNLR.[A]	4xCarbamidomethyl [C6; C15; C18; C21]; 1xDimethyl [K11]; 1xDimethyl [N-Term]	2.46093e-05	0.00044299	1	1	2	P77756	P77756 [183-206]	P77756 1xDimethyl [K193]	1	2831.21	High	High	0.0002903	0.0001441	3.8
FALSE	High	[R].NFASYGHLMGEMPR.[E]	1xDimethyl [N-Term]	1.33851e-05	0.00044299	1	1	3	P16456	P16456 [277-290]		0	1637.76	High	High	0.0002903	0.0001163	2.61
FALSE	High	[L].NFSHGDYAEHGQR.[I]		4.57452e-08	0.00044299	1	1	1	P0AD61	P0AD61 [34-46]		0	1517.65	High	High	0.0002903	1.348e-05	4.18
FALSE	High	[V].NGEIYNHQALR.[A]		3.03014e-05	0.00044299	1	1	1	P22106	P22106 [75-85]		0	1314.65	High	High	0.0002903	0.0001548	2.95
FALSE	High	[M].NDVEASLAGPK.[R]	1xDimethyl [K11]; 1xThioacylation [N-Term]	4.41119e-05	0.00044299	1	1	1	P25516	P25516 [368-378]	P25516 1xDimethyl [K378]	0	1216.59	High	High	0.0002903	0.0001755	2.08
FALSE	High	[R].MVYEAHSTDYQTR.[T]	1xDimethyl [N-Term]	3.02158e-07	0.00044299	1	1	6	P0C8J8	P0C8J8 [252-264]		0	1628.74	High	High	0.0002903	2.802e-05	4.56
FALSE	High	[R].MVYAPTQEHGK.[Q]	1xDimethyl [K11]; 1xDimethyl [N-Term]	1.49449e-06	0.00044299	1	1	3	P23538	P23538 [267-277]	P23538 1xDimethyl [K277]	0	1316.67	High	High	0.0002903	5.163e-05	3.22
FALSE	High	[K].MVVTLIHPIAMDDGLR.[F]	1xDimethyl [N-Term]	2.26259e-07	0.00044299	1	2	1	P0CE47	P0CE47 [359-374]		0	1808.98	High	High	0.0002903	2.504e-05	3.71
FALSE	High	[R].MGSEVFHHLAK.[V]	1xDimethyl [K11]; 1xDimethyl [N-Term]	4.64083e-05	0.00044299	1	1	3	P0A6P9	P0A6P9 [185-195]	P0A6P9 1xDimethyl [K195]	0	1311.69	High	High	0.0002903	0.0001783	2.87
FALSE	High	[R].MGVDPWHNWEAHYEVLPGK.[E]	1xDimethyl [K19]; 1xDimethyl [N-Term]	1.93755e-09	0.00044299	1	1	3	P06612	P06612 [71-89]	P06612 1xDimethyl [K89]	0	2321.12	High	High	0.0002903	3.94e-06	4.73
FALSE	High	[R].MGVITQYQSHTLVQHIQR.[G]	1xDimethyl [N-Term]	1.48693e-06	0.00044299	1	1	2	P0A6V1	P0A6V1 [69-86]		0	2167.14	High	High	0.0002903	5.158e-05	3.54
FALSE	High	[-].MKPQVYHVDAFTSQPFR.[G]	1xDimethyl [K2]; 1xDimethyl [N-Term]	2.42375e-05	0.00044299	1	1	2	P37757	P37757 [1-17]	P37757 1xDimethyl [K2]	0	2107.08	High	High	0.0002903	0.0001434	3.31
FALSE	High	[-].MKTIEVDDELYSYIASHTK.[H]	2xDimethyl [K2; K19]; 1xDimethyl [N-Term]	6.47814e-06	0.00044299	1	1	1	P0AFY8	P0AFY8 [1-19]	P0AFY8 2xDimethyl [K2; K19]	1	2327.18	High	High	0.0002903	8.942e-05	2.41
FALSE	High	[F].MLDLHTEQHGYSENYVPYLVNQDTLYGTGQLPK.[F]	1xDimethyl [K33]; 1xDimethyl [N-Term]	7.49463e-07	0.00044299	1	1	1	P0A8L1	P0A8L1 [180-212]	P0A8L1 1xDimethyl [K212]	0	3879.89	High	High	0.0002903	3.969e-05	4.1
FALSE	High	[-].MIDYTAAGFTLLQGAHLYAPEDR.[G]	1xDimethyl [N-Term]	7.66983e-05	0.00044299	1	1	4	P39377	P39377 [1-23]		0	2581.28	High	High	0.0002903	0.000209	3
FALSE	High	[-].MIIYLHGFDSNSPGNHEK.[V]	1xDimethyl [K18]; 1xDimethyl [N-Term]	6.80572e-07	0.00044299	1	1	2	P0A8E1	P0A8E1 [1-18]	P0A8E1 1xDimethyl [K18]	0	2115.03	High	High	0.0002903	3.828e-05	4.31
FALSE	High	[R].MLQEENIWIVGTAGEADHTLYQSK.[M]	1xDimethyl [K24]; 1xDimethyl [N-Term]	2.35826e-10	0.00044299	1	1	1	P63177	P63177 [163-186]	P63177 1xDimethyl [K186]	0	2789.38	High	High	0.0002903	1.736e-06	4.72
FALSE	High	[Y].MLVCGDKEVESGK.[V]	1xCarbamidomethyl [C4]; 2xDimethyl [K7; K13]; 1xThioacylation [N-Term]	4.84402e-07	0.00044299	1	1	2	P0A8M3	P0A8M3 [593-605]	P0A8M3 2xDimethyl [K599; K605]	1	1595.75	High	High	0.0002903	3.36e-05	2.69
FALSE	High	[-].MNLHEYQAK.[Q]	1xDimethyl [K9]; 1xDimethyl [N-Term]	7.40215e-05	0.00044299	1	1	12	P0A836	P0A836 [1-9]	P0A836 1xDimethyl [K9]	0	1189.6	High	High	0.0002903	0.0002068	2.78
FALSE	High	[-].MNLHEYQAKQLFAR.[Y]	1xDimethyl [K9]; 1xDimethyl [N-Term]	5.38878e-07	0.00044299	1	1	2	P0A836	P0A836 [1-14]	P0A836 1xDimethyl [K9]	1	1804.95	High	High	0.0002903	3.498e-05	3.56
FALSE	High	[-].MNTISSLETTDLPAAYHIEQR.[A]	1xDimethyl [N-Term]	2.87849e-09	0.00044299	1	1	1	P0A944	P0A944 [1-21]		0	2418.2	High	High	0.0002903	4.601e-06	4.38
FALSE	High	[R].MRPSLDIEQVATGEHWYGQQAVEK.[G]	1xDimethyl [K24]; 1xDimethyl [N-Term]	1.97007e-08	0.00044299	1	1	1	P0AG14	P0AG14 [265-288]	P0AG14 1xDimethyl [K288]	0	2828.4	High	High	0.0002903	9.712e-06	5.53
FALSE	High	[-].MSVPVQHPMYIDGQFVTWR.[G]	1xAcetyl [N-Term]	1.78498e-06	0.00044299	1	1	3	P25553	P25553 [1-19]	P25553 1xAcetyl [N-Term]	0	2333.12	High	High	0.0002903	5.525e-05	4.69
FALSE	High	[-].MTPEHLPTEQYEAQLAEK.[V]	1xDimethyl [K18]; 1xDimethyl [N-Term]	1.89169e-08	0.00044299	1	1	2	P23003	P23003 [1-18]	P23003 1xDimethyl [K18]	0	2171.07	High	High	0.0002903	9.57e-06	4.5
FALSE	High	[K].MVHNGIEYGDMQLIAEAYSLLK.[G]	1xDimethyl [K22]; 1xDimethyl [N-Term]	3.43799e-09	0.00044299	1	1	3	P00350	P00350 [184-205]	P00350 1xDimethyl [K205]	0	2551.29	High	High	0.0002903	4.929e-06	5.42
FALSE	High	[K].MVLSGEGSDEVFGGYLYFHK.[A]	1xDimethyl [K20]; 1xDimethyl [N-Term]	1.82975e-10	0.00044299	1	1	2	P22106	P22106 [344-363]	P22106 1xDimethyl [K363]	0	2291.11	High	High	0.0002903	1.573e-06	5.44
FALSE	High	[K].MVLSGEGSDEVFGGYLYFHKAPNAK.[E]	2xDimethyl [K20; K25]; 1xDimethyl [N-Term]	6.84592e-10	0.00044299	1	1	1	P22106	P22106 [344-368]	P22106 2xDimethyl [K363; K368]	1	2800.4	High	High	0.0002903	2.628e-06	3.81
FALSE	High	[K].LVSWYDNETGYSNK.[V]	1xDimethyl [K14]; 1xDimethyl [N-Term]	1.4773e-07	0.00044299	1	1	4	P0A9B2	P0A9B2 [308-321]	P0A9B2 1xDimethyl [K321]	0	1731.82	High	High	0.0002903	2.126e-05	4.32
FALSE	High	[K].LVSSAGTGHFYTTTK.[N]	1xDimethyl [K15]; 1xDimethyl [N-Term]	6.57752e-06	0.00044299	1	1	3	P0A7N9	P0A7N9 [11-25]	P0A7N9 1xDimethyl [K25]	0	1625.85	High	High	0.0002903	8.998e-05	2.65
FALSE	High	[K].IVIVANGAPYGSESLFNSLR.[L]	1xDimethyl [N-Term]	1.69906e-05	0.00044299	1	1	2	P0AB52	P0AB52 [4-23]		0	2135.15	High	High	0.0002903	0.0001267	3.05
FALSE	High	[R].IVLQLDGEEIVDCVPDIGYHHR.[G]	1xCarbamidomethyl [C13]; 1xDimethyl [N-Term]	8.43447e-06	0.00044299	1	1	3	P33599	P33599 [229-250]		0	2605.31	High	High	0.0002903	9.85e-05	4.19
FALSE	High	[R].LQHNQAYTEAMLTEYADFFR.[Q]	1xDimethyl [N-Term]	3.786e-09	0.00044299	1	1	4	P15038	P15038 [171-190]		0	2476.16	High	High	0.0002903	5.116e-06	4.72
FALSE	High	[K].LQILADEYLPVDEGGIPHDGLK.[S]	1xDimethyl [K22]; 1xDimethyl [N-Term]	1.83086e-06	0.00044299	1	1	3	P0A9C3	P0A9C3 [192-213]	P0A9C3 1xDimethyl [K213]	0	2448.3	High	High	0.0002903	5.581e-05	4.81
FALSE	High	[R].LQINQHYASMCNNAR.[N]	1xCarbamidomethyl [C11]; 1xDimethyl [N-Term]	7.00027e-05	0.00044299	1	1	1	P24255	P24255 [297-311]		0	1847.86	High	High	0.0002903	0.0002033	2.31
FALSE	High	[H].IQSELVAEWAHPYSR.[E]	1xDimethyl [N-Term]	6.03385e-06	0.00044299	1	1	1	P33195	P33195 [903-917]		0	1813.92	High	High	0.0002903	8.713e-05	3.26
FALSE	High	[R].IQSGELSAIPHQLIMDK.[I]	1xDimethyl [K17]; 1xDimethyl [N-Term]	6.21158e-07	0.00044299	1	1	1	P0C8J8	P0C8J8 [390-406]	P0C8J8 1xDimethyl [K406]	0	1936.06	High	High	0.0002903	3.698e-05	4
FALSE	High	[R].LQTDYLDLYQVHWPQRPTNCFGK.[L]	1xCarbamidomethyl [C20]; 1xDimethyl [K23]; 1xDimethyl [N-Term]	7.11366e-08	0.00044299	1	1	2	P0A9T4	P0A9T4 [121-143]	P0A9T4 1xDimethyl [K143]	0	2935.46	High	High	0.0002903	1.599e-05	5.55
FALSE	High	[K].IQTSTETGNQHKYQTR.[V]	1xDimethyl [K12]; 1xDimethyl [N-Term]	3.76376e-06	0.00044299	1	1	2	P13979	P13979 [198-213]	P13979 1xDimethyl [K209]	1	1947.99	High	High	0.0002903	7.314e-05	3.97
FALSE	High	[K].IQVTGSEGELGIYPGHAPLLTAIKPGMIR.[I]	1xDimethyl [K24]; 1xDimethyl [N-Term]	2.20949e-13	0.00044299	1	1	5	P0A6E6	P0A6E6 [24-52]	P0A6E6 1xDimethyl [K47]	0	3074.71	High	High	0.0002903	1.148e-07	7.35
FALSE	High	[R].LQGFIIAQDYGHR.[I]	1xDimethyl [N-Term]	6.47814e-06	0.00044299	1	1	2	P76113	P76113 [279-291]		0	1545.82	High	High	0.0002903	8.949e-05	3.34
FALSE	High	[K].IQVTGSEGELGIYPGHAPLLTAIKPGMIR.[I]	1xOxidation [M27]; 1xDimethyl [K24]; 1xDimethyl [N-Term]	2.81435e-07	0.00044299	1	1	1	P0A6E6	P0A6E6 [24-52]	P0A6E6 1xDimethyl [K47]	0	3090.7	High	High	0.0002903	2.724e-05	4.91
FALSE	High	[H].ISAETIEYHYGK.[H]	1xDimethyl [K12]	3.93966e-06	0.00044299	1	1	3	P0AGD3	P0AGD3 [19-30]	P0AGD3 1xDimethyl [K30]	0	1438.72	High	High	0.0002903	7.442e-05	3.04
FALSE	High	[H].ISAETIEYHYGK.[H]	1xDimethyl [K12]; 1xDimethyl [N-Term]	1.2015e-06	0.00044299	1	1	4	P0AGD3	P0AGD3 [19-30]	P0AGD3 1xDimethyl [K30]	0	1466.75	High	High	0.0002903	4.751e-05	4.08
FALSE	High	[H].ISAETIEYHYGK.[H]	1xDimethyl [K12]; 1xThioacylation [N-Term]	3.87463e-07	0.00044299	1	1	3	P0AGD3	P0AGD3 [19-30]	P0AGD3 1xDimethyl [K30]	0	1526.72	High	High	0.0002903	3.083e-05	3.82
FALSE	High	[K].LSALCSEGAHDQVYETVR.[R]	1xCarbamidomethyl [C5]; 1xDimethyl [N-Term]	1.72513e-05	0.00044299	1	1	2	P0A8V6	P0A8V6 [196-213]		0	2062.99	High	High	0.0002903	0.0001273	2.85
FALSE	High	[K].LSALPDDTLVCCAHEYTLSNMK.[F]	2xCarbamidomethyl [C11; C12]; 1xDimethyl [K22]; 1xDimethyl [N-Term]	2.9268e-08	0.00044299	1	1	1	P0AC84	P0AC84 [152-173]	P0AC84 1xDimethyl [K173]	0	2594.23	High	High	0.0002903	1.133e-05	2.66
FALSE	High	[K].LSANWMAAAGHPGEDAGLYEAVK.[A]	1xOxidation [M6]; 1xDimethyl [K23]; 1xDimethyl [N-Term]	4.49534e-06	0.00044299	1	1	2	P15254	P15254 [736-758]	P15254 1xDimethyl [K758]	0	2430.18	High	High	0.0002903	7.817e-05	2.9
FALSE	High	[R].ISEETHHALTELSTNAGYPITETLSGSGDLGQVLVDAIK.[K]	1xDimethyl [K39]; 1xDimethyl [N-Term]	1.9922e-18	0.00044299	1	1	10	P0AED0	P0AED0 [62-100]	P0AED0 1xDimethyl [K100]	0	4123.11	High	High	0.0002903	1.244e-09	10.23
FALSE	High	[R].ISEETHHALTELSTNAGYPITETLSGSGDLGQVLVDAIKK.[Y]	2xDimethyl [K39; K40]; 1xDimethyl [N-Term]	2.79841e-11	0.00044299	1	1	8	P0AED0	P0AED0 [62-101]	P0AED0 2xDimethyl [K100; K101]	1	4279.23	High	High	0.0002903	7.561e-07	9.23
FALSE	High	[M].LRPAHQQQVADILRDPEASENDKYVALQFLR.[N]	1xDimethyl [K23]; 1xThioacylation [N-Term]	4.82634e-06	0.00044299	1	1	2	P0AC33	P0AC33 [62-92]	P0AC33 1xDimethyl [K84]	2	3736.92	High	High	0.0002903	8.029e-05	2.67
FALSE	High	[K].LQEGQNIALVSDAGTPLINDPGYHLVR.[T]	1xDimethyl [N-Term]	2.5875e-09	0.00044299	1	1	4	P67087	P67087 [81-107]		0	2918.54	High	High	0.0002903	4.408e-06	4.37
FALSE	High	[R].LQDYAAQGAEVLHLVDLTGAKDPAKR.[Q]	2xDimethyl [K21; K25]; 1xDimethyl [N-Term]	4.04995e-08	0.00044299	1	1	2	P10371	P10371 [35-60]	P10371 2xDimethyl [K55; K59]	2	2863.57	High	High	0.0002903	1.286e-05	5
FALSE	High	[R].IQAALDEWHR.[S]	1xThioacylation [N-Term]	8.56387e-06	0.00044299	1	1	1	P37330	P37330 [60-69]		0	1326.63	High	High	0.0002903	9.91e-05	2.33
FALSE	High	[R].LNFSHGDYAEHGQR.[I]	1xDimethyl [N-Term]	1.16381e-07	0.00044299	1	1	6	P0AD61	P0AD61 [33-46]		0	1658.77	High	High	0.0002903	1.935e-05	5.1
FALSE	High	[R].INHGDNPLDASTVHPEAYPVVER.[I]	1xDimethyl [N-Term]	2.04588e-10	0.00044299	1	1	3	P46837	P46837 [556-578]		0	2558.26	High	High	0.0002903	1.643e-06	4
FALSE	High	[K].LNKEPIIEYLNSNIVLLK.[W]	2xDimethyl [K3; K18]; 1xDimethyl [N-Term]	2.38909e-08	0.00044299	1	1	2	P36683	P36683 [611-628]	P36683 2xDimethyl [K613; K628]	1	2197.32	High	High	0.0002903	1.048e-05	4.09
FALSE	High	[R].LNLSLDSQLYPQISGHK.[S]	1xDimethyl [K17]; 1xDimethyl [N-Term]	3.08354e-07	0.00044299	1	1	1	P36680	P36680 [203-219]	P36680 1xDimethyl [K219]	0	1969.08	High	High	0.0002903	2.822e-05	3.78
FALSE	High	[K].INPAGAPTYVPGEYK.[L]	1xDimethyl [K15]; 1xDimethyl [N-Term]	1.40819e-05	0.00044299	1	1	4	P0A850	P0A850 [84-98]	P0A850 1xDimethyl [K98]	0	1632.86	High	High	0.0002903	0.0001186	2.85
FALSE	High	[M].LNPGSALLTLSYLGAER.[A]	1xThioacylation [N-Term]	5.71423e-05	0.00044299	1	1	1	P0AEK4	P0AEK4 [135-151]		0	1862.97	High	High	0.0002903	0.0001907	2.3
FALSE	High	[R].LNPTHPNIDYVMYMR.[G]	1xDimethyl [N-Term]	4.1964e-08	0.00044299	1	1	1	P0AC02	P0AC02 [98-112]		0	1891.92	High	High	0.0002903	1.305e-05	4.63
FALSE	High	[R].LNSCAVAAQVYIGSEYEHQSIK.[N]	1xCarbamidomethyl [C4]; 1xDimethyl [K22]; 1xDimethyl [N-Term]	5.57572e-08	0.00044299	1	1	1	P76143	P76143 [133-154]	P76143 1xDimethyl [K154]	0	2523.25	High	High	0.0002903	1.455e-05	4.13
FALSE	High	[R].INTVESPFAEYSSLDELFQETYKHEQLITQK.[I]	2xDimethyl [K23; K31]; 1xDimethyl [N-Term]	9.99659e-15	0.00044299	1	1	7	P0A998	P0A998 [70-100]	P0A998 2xDimethyl [K92; K100]	1	3771.9	High	High	0.0002903	3.436e-08	8.96
FALSE	High	[M].INVALNNGTLQHPVK.[G]	1xDimethyl [K15]; 1xThioacylation [N-Term]	3.99442e-07	0.00044299	1	1	2	P0A7W1	P0A7W1 [72-86]	P0A7W1 1xDimethyl [K86]	0	1733.94	High	High	0.0002903	3.115e-05	3.86
FALSE	High	[R].LNVSSETVDASHQALLQYIRPGAQNQMK.[V]	1xDimethyl [K28]; 1xDimethyl [N-Term]	2.50074e-08	0.00044299	1	1	1	P08322	P08322 [82-109]	P08322 1xDimethyl [K109]	0	3154.63	High	High	0.0002903	1.066e-05	5.03
FALSE	High	[L].IPAGTGYAYHQDR.[M]		8.77151e-07	0.00044299	1	1	1	P0A8T7	P0A8T7 [1357-1369]		0	1448.69	High	High	0.0002903	4.219e-05	3.74
FALSE	High	[R].LPGLYYIETDSTGER.[T]	1xThioacylation [N-Term]	9.36971e-07	0.00044299	1	1	3	P37647	P37647 [84-98]		0	1801.83	High	High	0.0002903	4.322e-05	3.15
FALSE	High	[R].LPKDVKLEIEAIAVR.[S]	2xDimethyl [K3; K6]; 1xThioacylation [N-Term]	7.43981e-05	0.00044299	1	1	2	P0AGL2	P0AGL2 [113-127]	P0AGL2 2xDimethyl [K115; K118]	2	1838.08	High	High	0.0002903	0.000207	2.6
FALSE	High	[K].IPLLIHQPSYNLLNR.[W]	1xDimethyl [N-Term]	2.07852e-06	0.00044299	1	1	5	Q46851	Q46851 [187-201]		0	1819.06	High	High	0.0002903	5.854e-05	3.06
FALSE	High	[R].IPISGIAGDQQAALFGQLCVK.[E]	1xCarbamidomethyl [C19]; 1xDimethyl [K21]; 1xDimethyl [N-Term]	4.04659e-05	0.00044299	1	1	1	P0A6F3	P0A6F3 [238-258]	P0A6F3 1xDimethyl [K258]	0	2242.23	High	High	0.0002903	0.0001704	2.68
FALSE	High	[R].IPPELLQQHLEYVK.[T]	1xDimethyl [K14]; 1xDimethyl [N-Term]	2.20096e-05	0.00044299	1	1	4	P37626	P37626 [315-328]	P37626 1xDimethyl [K328]	0	1763.01	High	High	0.0002903	0.0001388	3.3
FALSE	High	[R].LPVHNIYAEYVHFADLNAPLNDDEHAQLER.[L]	1xDimethyl [N-Term]	1.02161e-13	0.00044299	1	1	5	P15254	P15254 [28-57]		0	3531.73	High	High	0.0002903	8.502e-08	8.52
FALSE	High	[K].LPYITFPEGSEEHTYLHAQR.[Q]	1xDimethyl [N-Term]	1.39823e-10	0.00044299	1	1	4	P0AFG8	P0AFG8 [437-456]		0	2416.19	High	High	0.0002903	1.415e-06	6.07
FALSE	High	[R].LSEVAHLLK.[G]	1xDimethyl [K9]; 1xThioacylation [N-Term]	3.63752e-05	0.00044299	1	1	2	P00957	P00957 [714-722]	P00957 1xDimethyl [K722]	0	1125.63	High	High	0.0002903	0.0001647	2.36
FALSE	High	[K].INCFEDPAFTADYHDPEKR.[A]	1xCarbamidomethyl [C3]; 1xDimethyl [K18]; 1xDimethyl [N-Term]	2.70622e-06	0.00044299	1	1	2	P77243	P77243 [383-401]	P77243 1xDimethyl [K400]	1	2381.09	High	High	0.0002903	6.463e-05	4.28
FALSE	High	[K].ISFQIHTYEHDPAETNFGDEVVKK.[L]	2xDimethyl [K23; K24]; 1xDimethyl [N-Term]	6.0033e-06	0.00044299	1	1	2	P0AAR3	P0AAR3 [13-36]	P0AAR3 2xDimethyl [K35; K36]	1	2888.45	High	High	0.0002903	8.706e-05	2.25
FALSE	High	[K].LSIAYGIAQAMHR.[E]	1xDimethyl [N-Term]	1.39002e-07	0.00044299	1	1	4	P0AEK4	P0AEK4 [18-30]		0	1458.79	High	High	0.0002903	2.074e-05	5.35
FALSE	High	[M].ITTECMVTDLPK.[N]	1xCarbamidomethyl [C5]; 1xDimethyl [K12]; 1xThioacylation [N-Term]	3.4178e-06	0.00044299	1	1	2	P0A6F5	P0A6F5 [515-526]	P0A6F5 1xDimethyl [K526]	0	1523.72	High	High	0.0002903	7.061e-05	2.63
FALSE	High	[K].ITTVQAAIDYINGHQA.[-]	1xDimethyl [N-Term]	1.24773e-08	0.00044299	1	1	12	P0A6A8	P0A6A8 [63-78]		0	1742.91	High	High	0.0002903	8.14e-06	4.15
FALSE	High	[R].LTVDELHPPIPGYECPPNHQLVEVVEK.[L]	1xCarbamidomethyl [C15]; 1xDimethyl [K27]; 1xDimethyl [N-Term]	3.37848e-07	0.00044299	1	1	1	P23908	P23908 [293-319]	P23908 1xDimethyl [K319]	0	3165.63	High	High	0.0002903	2.922e-05	3.5
FALSE	High	[K].LVAIDIAPVDYHVR.[R]	1xDimethyl [N-Term]	3.59572e-06	0.00044299	1	1	1	P75736	P75736 [109-122]		0	1608.91	High	High	0.0002903	7.194e-05	4.68
FALSE	High	[K].LVATDTIYPHTGQAAK.[A]	1xDimethyl [K16]; 1xDimethyl [N-Term]	1.55642e-06	0.00044299	1	1	4	P46837	P46837 [351-366]	P46837 1xDimethyl [K366]	0	1741.95	High	High	0.0002903	5.249e-05	3.92
FALSE	High	[M].LVCGDKEVESGK.[V]	1xCarbamidomethyl [C3]; 2xDimethyl [K6; K12]; 1xThioacylation [N-Term]	5.50709e-06	0.00044299	1	1	1	P0A8M3	P0A8M3 [594-605]	P0A8M3 2xDimethyl [K599; K605]	1	1464.71	High	High	0.0002903	8.431e-05	2.79
FALSE	High	[K].LVDAVVNAVEHYNEIKPQLLTTGGTSDGR.[F]	1xDimethyl [K16]; 1xDimethyl [N-Term]	2.56501e-08	0.00044299	1	1	2	P0AED7	P0AED7 [300-328]	P0AED7 1xDimethyl [K315]	0	3152.66	High	High	0.0002903	1.076e-05	4.18
FALSE	High	[R].IVEALENPGGAYQHNGMNR.[H]	1xDimethyl [N-Term]	9.54829e-08	0.00044299	1	1	2	P20099	P20099 [398-416]		0	2098.01	High	High	0.0002903	1.793e-05	4.02
FALSE	High	[K].LTPTYLGESIAVPHGTVEAK.[D]	1xDimethyl [K20]; 1xDimethyl [N-Term]	9.76589e-10	0.00044299	1	1	1	P00550	P00550 [541-560]	P00550 1xDimethyl [K560]	0	2139.17	High	High	0.0002903	3.018e-06	4.47
FALSE	High	[R].IVELPAGATPVDFAYAVHTDIGHACVGAR.[V]	1xCarbamidomethyl [C25]; 1xDimethyl [N-Term]	8.31856e-05	0.00044299	1	1	2	P0AG24	P0AG24 [397-425]		0	3035.54	High	High	0.0002903	0.0002142	2.76
FALSE	High	[R].LVEYHQMTAPLIGYYSK.[E]	1xOxidation [M7]; 1xDimethyl [K17]; 1xDimethyl [N-Term]	1.14622e-07	0.00044299	1	1	4	P69441	P69441 [168-184]	P69441 1xDimethyl [K184]	0	2085.07	High	High	0.0002903	1.925e-05	4.94
FALSE	High	[K].LVGEMFVYHMPFNR.[A]	1xDimethyl [N-Term]	4.37649e-07	0.00044299	1	1	1	P0ADP2	P0ADP2 [13-26]		0	1767.87	High	High	0.0002903	3.23e-05	3.18
FALSE	High	[R].IVGLEIGADDYIPKPFNPR.[E]	1xDimethyl [K14]; 1xDimethyl [N-Term]	6.74656e-06	0.00044299	1	1	2	P0AA16	P0AA16 [92-110]	P0AA16 1xDimethyl [K105]	0	2170.19	High	High	0.0002903	9.081e-05	2.48
FALSE	High	[R].IVGIHTEGAYQAIYVDTPGLHMEEK.[R]	1xDimethyl [K25]; 1xDimethyl [N-Term]	9.26193e-08	0.00044299	1	1	1	P06616	P06616 [47-71]	P06616 1xDimethyl [K71]	0	2827.43	High	High	0.0002903	1.773e-05	4.36
FALSE	High	[R].LVKEYHLLNPVIVDCTSSQAVADQYADFLR.[E]	1xCarbamidomethyl [C15]; 1xDimethyl [K3]; 1xDimethyl [N-Term]	6.5682e-07	0.00044299	1	1	2	P00561	P00561 [540-569]	P00561 1xDimethyl [K542]	1	3520.81	High	High	0.0002903	3.773e-05	4.01
FALSE	High	[R].LVKPWVGGYTGKDPLDNTYTR.[N]	2xDimethyl [K3; K12]; 1xDimethyl [N-Term]	5.00789e-05	0.00044299	1	1	2	P23843	P23843 [516-536]	P23843 2xDimethyl [K518; K527]	1	2464.32	High	High	0.0002903	0.0001829	3.73
FALSE	High	[M].LVLEEYEHAK.[K]	1xDimethyl [K10]; 1xThioacylation [N-Term]	6.82488e-05	0.00044299	1	1	4	P0AAI5	P0AAI5 [239-248]	P0AAI5 1xDimethyl [K248]	0	1346.67	High	High	0.0002903	0.0002016	2.12
FALSE	High	[K].LVIENYQGEGEMVTMPNHPNKPEMGSR.[Q]	1xDimethyl [K21]; 1xDimethyl [N-Term]	1.08553e-06	0.00044299	1	1	1	P00962	P00962 [352-378]	P00962 1xDimethyl [K372]	0	3113.49	High	High	0.0002903	4.572e-05	3.94
FALSE	High	[R].LVEYHQMTAPLIGYYSK.[E]	1xDimethyl [K17]; 1xDimethyl [N-Term]	5.90902e-10	0.00044299	1	1	6	P69441	P69441 [168-184]	P69441 1xDimethyl [K184]	0	2069.08	High	High	0.0002903	2.483e-06	4.48
FALSE	High	[K].ITPAHDFNDYEVGKR.[H]	1xDimethyl [K14]; 1xDimethyl [N-Term]	5.84935e-10	0.00044299	1	1	7	P07118	P07118 [278-292]	P07118 1xDimethyl [K291]	1	1817.92	High	High	0.0002903	2.474e-06	6.17
FALSE	High	[R].ITNTEGGSFNSHYGVK.[V]	1xDimethyl [K16]; 1xDimethyl [N-Term]	7.51751e-12	0.00044299	1	1	2	P0AFK0	P0AFK0 [155-170]	P0AFK0 1xDimethyl [K170]	0	1766.87	High	High	0.0002903	4.539e-07	5.14
FALSE	High	[R].LTNHSLYLYGHCAEGDCREDEHAHEGK.[-]	2xCarbamidomethyl [C12; C17]; 1xDimethyl [K27]; 1xDimethyl [N-Term]	6.94108e-11	0.00044299	1	1	9	P0A9A9	P0A9A9 [122-148]	P0A9A9 1xDimethyl [K148]	1	3254.44	High	High	0.0002903	1.079e-06	4.6
FALSE	High	[R].LSIVDVNAGAQPLYNQQKTHVLAVNGEIYNHQALR.[A]	1xDimethyl [K18]; 1xDimethyl [N-Term]	1.60681e-05	0.00044299	1	1	1	P22106	P22106 [51-85]	P22106 1xDimethyl [K68]	1	3930.1	High	High	0.0002903	0.0001243	3.58
FALSE	High	[R].LSNQNVTVAVLSTYQHR.[S]	1xDimethyl [N-Term]	4.405e-06	0.00044299	1	1	1	P33937	P33937 [232-248]		0	1958.05	High	High	0.0002903	7.762e-05	4.28
FALSE	High	[M].LSNSSMNTAHYK.[S]	1xDimethyl [K12]; 1xThioacylation [N-Term]	3.0148e-05	0.00044299	1	1	1	P23843	P23843 [457-468]	P23843 1xDimethyl [K468]	0	1468.66	High	High	0.0002903	0.0001545	1.96
FALSE	High	[R].LSPLHSVYVDQWDWER.[V]	1xDimethyl [N-Term]	2.95666e-08	0.00044299	1	1	2	P00963	P00963 [106-121]		0	2058.01	High	High	0.0002903	1.139e-05	5.59
FALSE	High	[K].LSPYDAACAGCVAHGAAADVLAAR.[F]	2xCarbamidomethyl [C8; C11]; 1xDimethyl [N-Term]	1.37823e-13	0.00044299	1	1	1	P31806	P31806 [456-479]		0	2415.15	High	High	0.0002903	9.544e-08	5.39
FALSE	High	[K].ISQVPTHDVGPYQNVPSKPVVILSAK.[V]	2xDimethyl [K18; K26]; 1xDimethyl [N-Term]	2.67889e-06	0.00044299	1	1	1	P0AFL3	P0AFL3 [162-187]	P0AFL3 2xDimethyl [K179; K187]	0	2857.62	High	High	0.0002903	6.438e-05	3.48
FALSE	High	[R].LSSVSHPEYIGR.[V]	1xDimethyl [N-Term]	8.73949e-06	0.00044299	1	1	3	P30177	P30177 [199-210]		0	1372.72	High	High	0.0002903	9.978e-05	3.63
FALSE	High	[K].ISVMGHGMGIPSCSIYTK.[E]	1xCarbamidomethyl [C13]; 1xDimethyl [K18]; 1xDimethyl [N-Term]	7.66983e-05	0.00044299	1	1	1	P0ABP8	P0ABP8 [58-75]	P0ABP8 1xDimethyl [K75]	0	1993.99	High	High	0.0002903	0.000209	4.53
FALSE	High	[M].ISYPAVDAAVAK.[F]	1xDimethyl [K12]; 1xThioacylation [N-Term]	2.1677e-05	0.00044299	1	1	2	P78055	P78055 [195-206]	P78055 1xDimethyl [K206]	0	1320.69	High	High	0.0002903	0.0001381	2.29
FALSE	High	[R].LTADQTQYHFLSGFTAK.[L]	1xDimethyl [K17]; 1xDimethyl [N-Term]	2.46496e-11	0.00044299	1	1	2	P22259	P22259 [374-390]	P22259 1xDimethyl [K390]	0	1984.02	High	High	0.0002903	7.199e-07	5.25
FALSE	High	[R].LTADQTQYHFLSGFTAKLAGTER.[G]	1xDimethyl [K17]; 1xDimethyl [N-Term]	1.06006e-12	0.00044299	1	1	2	P22259	P22259 [374-396]	P22259 1xDimethyl [K390]	1	2611.35	High	High	0.0002903	2.115e-07	7.5
FALSE	High	[K].LTAPESNLEVSYQNYHR.[G]	1xDimethyl [N-Term]	1.34369e-13	0.00044299	1	1	3	P77804	P77804 [46-62]		0	2049	High	High	0.0002903	9.453e-08	5.64
FALSE	High	[K].ITAYADELLNDLDKLDHWPDTVK.[T]	2xDimethyl [K14; K23]; 1xDimethyl [N-Term]	1.3079e-07	0.00044299	1	1	5	P07813	P07813 [195-217]	P07813 2xDimethyl [K208; K217]	1	2769.43	High	High	0.0002903	2.027e-05	4.18
FALSE	High	[K].ITDFAPLYCDEEGKHPVTQFDKSDVEYAGLVK.[F]	1xCarbamidomethyl [C9]; 3xDimethyl [K14; K22; K32]; 1xDimethyl [N-Term]	1.10375e-05	0.00044299	1	1	1	P10443	P10443 [522-553]	P10443 3xDimethyl [K535; K543; K553]	2	3783.88	High	High	0.0002903	0.0001087	2.77
FALSE	High	[K].ITEAGLAYAHPFPLSCVQSDPDAEPYWR.[D]	1xCarbamidomethyl [C16]; 1xDimethyl [N-Term]	1.31482e-14	0.00044299	1	1	6	P0A6V1	P0A6V1 [248-275]		0	3218.53	High	High	0.0002903	3.823e-08	6.01
FALSE	High	[K].LTHYEQLASDALAGEIVGSSAGGEQPK.[F]	1xDimethyl [K27]; 1xDimethyl [N-Term]	2.12891e-07	0.00044299	1	1	1	P39410	P39410 [182-208]	P39410 1xDimethyl [K208]	0	2784.41	High	High	0.0002903	2.446e-05	4.93
FALSE	High	[R].ITKGEDLREQGYMGLHTVGR.[G]	1xDimethyl [K3]; 1xDimethyl [N-Term]	1.04913e-05	0.00044299	1	1	1	P37095	P37095 [146-165]	P37095 1xDimethyl [K148]	2	2316.21	High	High	0.0002903	0.0001067	3.63
FALSE	High	[G].ITINTSHVEYDTPTR.[H]		1.40934e-08	0.00044299	1	2	3	P0CE47	P0CE47 [61-75]		0	1746.87	High	High	0.0002903	8.539e-06	4.68
FALSE	High	[R].LTNHSLYLYGHCAEGDCR.[E]	2xCarbamidomethyl [C12; C17]; 1xDimethyl [N-Term]	8.35612e-09	0.00044299	1	1	8	P0A9A9	P0A9A9 [122-139]		0	2193.98	High	High	0.0002903	6.96e-06	4.59
FALSE	High	[K].LSGQHNYTNALAALALADAAGLPR.[A]	1xDimethyl [N-Term]	1.12068e-05	0.00044299	1	1	2	P14900	P14900 [264-287]		0	2436.3	High	High	0.0002903	0.0001092	3.95
FALSE	High	[R].NGMECGIGVKNYNDVR.[T]	1xCarbamidomethyl [C5]; 1xDimethyl [K10]; 1xThioacylation [N-Term]	1.59189e-08	0.00044299	1	1	1	P0A705	P0A705 [857-872]	P0A705 1xDimethyl [K866]	1	1941.86	High	High	0.0002903	8.941e-06	2.73
FALSE	High	[R].LADIAAAWTDYLHHCK.[E]	1xCarbamidomethyl [C15]; 1xDimethyl [K16]; 1xDimethyl [N-Term]	1.34532e-05	0.00044299	1	1	2	P76046	P76046 [189-204]	P76046 1xDimethyl [K204]	0	1940.97	High	High	0.0002903	0.0001165	3.52
FALSE	High	[R].LADDALNGVTGLVEYHEHFNR.[F]	1xDimethyl [N-Term]	1.09439e-11	0.00044299	1	1	2	P63417	P63417 [146-166]		0	2398.18	High	High	0.0002903	5.245e-07	4.1
FALSE	High	[R].GLHIPAVTHVFNYDLPDDCEDYVHR.[I]	1xCarbamidomethyl [C19]; 1xDimethyl [N-Term]	3.65386e-09	0.00044299	1	1	4	P0A8J8	P0A8J8 [319-343]		0	3010.42	High	High	0.0002903	5.044e-06	4.33
FALSE	High	[R].GLLTEAELDDIFSVQNLMHPAYK.[A]	1xDimethyl [K23]; 1xDimethyl [N-Term]	9.96012e-14	0.00044299	1	1	4	P0AC38	P0AC38 [446-468]	P0AC38 1xDimethyl [K468]	0	2660.36	High	High	0.0002903	8.416e-08	6.49
FALSE	High	[R].GIIYHVDATQSVGK.[L]	1xDimethyl [K14]; 1xDimethyl [N-Term]	5.32679e-08	0.00044299	1	1	5	P0A6B7	P0A6B7 [174-187]	P0A6B7 1xDimethyl [K187]	0	1543.85	High	High	0.0002903	1.429e-05	4.87
FALSE	High	[R].GIIYHVDATQSVGKLPIDLSQLK.[V]	2xDimethyl [K14; K23]; 1xDimethyl [N-Term]	7.81152e-10	0.00044299	1	1	2	P0A6B7	P0A6B7 [174-196]	P0A6B7 2xDimethyl [K187; K196]	1	2579.48	High	High	0.0002903	2.768e-06	4.49
FALSE	High	[K].GIPAFSIYGHDVQDADDTSIPADVEEK.[L]	1xDimethyl [K27]; 1xDimethyl [N-Term]	9.05553e-06	0.00044299	1	1	2	P69922	P69922 [132-158]	P69922 1xDimethyl [K158]	0	2945.41	High	High	0.0002903	0.0001012	2.95
FALSE	High	[K].GLSGYDSPYVPGWDCHGLPIELK.[V]	1xCarbamidomethyl [C15]; 1xDimethyl [K23]; 1xDimethyl [N-Term]	4.18791e-13	0.00044299	1	1	7	P00956	P00956 [83-105]	P00956 1xDimethyl [K105]	0	2616.28	High	High	0.0002903	1.471e-07	5.02
FALSE	High	[K].GLSGYDSPYVPGWDCHGLPIELKVEQEYGKPGEK.[F]	1xCarbamidomethyl [C15]; 3xDimethyl [K23; K30; K34]; 1xDimethyl [N-Term]	2.00029e-08	0.00044299	1	1	2	P00956	P00956 [83-116]	P00956 3xDimethyl [K105; K112; K116]	1	3916.95	High	High	0.0002903	9.772e-06	5.57
FALSE	High	[K].GISYETATFPWAASGR.[A]	1xDimethyl [N-Term]	1.78898e-08	0.00044299	1	1	2	P0A9P0	P0A9P0 [371-386]		0	1741.85	High	High	0.0002903	9.361e-06	3.89
FALSE	High	[M].GLGPIGAIYQAK.[F]	1xDimethyl [K12]; 1xThioacylation [N-Term]	4.31036e-07	0.00044299	1	1	3	P0AFG8	P0AFG8 [196-207]	P0AFG8 1xDimethyl [K207]	0	1303.71	High	High	0.0002903	3.21e-05	3.14
FALSE	High	[M].GLTELAPGNLWNTMPCHTHER.[R]	1xCarbamidomethyl [C16]; 1xThioacylation [N-Term]	2.48604e-05	0.00044299	1	1	3	Q46938	Q46938 [180-200]		0	2522.14	High	High	0.0002903	0.0001446	2.78
FALSE	High	[M].GLTGCGTIDELR.[T]	1xCarbamidomethyl [C5]; 1xThioacylation [N-Term]	4.82634e-06	0.00044299	1	1	1	P0ADG7	P0ADG7 [443-454]		0	1379.63	High	High	0.0002903	8.027e-05	2.66
FALSE	High	[R].GITINTSHVEYDTPTR.[H]	1xDimethyl [N-Term]	3.16536e-10	0.00044299	1	2	41	P0CE47	P0CE47 [60-75]		0	1831.92	High	High	0.0002903	1.946e-06	5.43
FALSE	High	[R].GITINTSHVEYDTPTRH.[Y]	1xDimethyl [N-Term]	1.44967e-06	0.00044299	1	2	2	P0CE47	P0CE47 [60-76]		1	1968.98	High	High	0.0002903	5.106e-05	2.56
FALSE	High	[R].GIYEAPGMALLHIAYER.[L]	1xDimethyl [N-Term]	4.57071e-05	0.00044299	1	1	2	P0A6E4	P0A6E4 [290-306]		0	1932	High	High	0.0002903	0.0001776	2.36
FALSE	High	[R].GIYNHAQYLDK.[R]	1xDimethyl [K11]; 1xDimethyl [N-Term]	9.0427e-07	0.00044299	1	1	1	P37326	P37326 [358-368]	P37326 1xDimethyl [K368]	0	1377.72	High	High	0.0002903	4.262e-05	3.37
FALSE	High	[K].GMDVADKISQVPTHDVGPYQNVPSKPVVILSAK.[V]	3xDimethyl [K7; K25; K33]; 1xDimethyl [N-Term]	1.10779e-06	0.00044299	1	1	1	P0AFL3	P0AFL3 [155-187]	P0AFL3 3xDimethyl [K161; K179; K187]	1	3601.97	High	High	0.0002903	4.605e-05	6.04
FALSE	High	[R].GMGESNPVTGNTCDNVK.[Q]	1xCarbamidomethyl [C13]; 1xDimethyl [K17]; 1xThioacylation [N-Term]	2.61177e-06	0.00044299	1	1	2	P0A910	P0A910 [299-315]	P0A910 1xDimethyl [K315]	0	1895.79	High	High	0.0002903	6.376e-05	3.16
FALSE	High	[M].GMNDEETVALIAGGHTLGK.[T]	1xDimethyl [K19]; 1xThioacylation [N-Term]	3.94847e-08	0.00044299	1	1	3	P13029	P13029 [253-271]	P13029 1xDimethyl [K271]	0	2028.97	High	High	0.0002903	1.274e-05	3.73
FALSE	High	[K].GITFDSGGYSIK.[Q]	1xDimethyl [K12]; 1xDimethyl [N-Term]	5.50709e-06	0.00044299	1	1	1	P37095	P37095 [196-207]	P37095 1xDimethyl [K207]	0	1300.68	High	High	0.0002903	8.428e-05	2.53
FALSE	High	[R].GMNLVGYDAMAIGNHEFDNPLTVLR.[Q]	1xDimethyl [N-Term]	3.58256e-05	0.00044299	1	1	2	P07024	P07024 [103-127]		0	2775.36	High	High	0.0002903	0.0001636	3.12
FALSE	High	[M].GLEYVDIFYSHR.[V]	1xThioacylation [N-Term]	1.67339e-05	0.00044299	1	1	2	Q46851	Q46851 [128-139]		0	1586.73	High	High	0.0002903	0.000126	2.43
FALSE	High	[R].GLDSNKDQSYFLYTLSHEQIAQSLFPVGELEKPQVR.[K]	2xDimethyl [K6; K32]; 1xDimethyl [N-Term]	1.4488e-10	0.00044299	1	1	3	P25745	P25745 [144-179]	P25745 2xDimethyl [K149; K175]	1	4221.19	High	High	0.0002903	1.437e-06	4.13
FALSE	High	[R].GGTDGAQLSFMGLPCPNLFTGGYNYHGK.[H]	1xCarbamidomethyl [C15]; 1xDimethyl [K28]; 1xDimethyl [N-Term]	3.75843e-07	0.00044299	1	1	3	P29745	P29745 [354-381]	P29745 1xDimethyl [K381]	0	3015.41	High	High	0.0002903	3.043e-05	2.53
FALSE	High	[R].GGTPYGATTIAGGDGSR.[Q]	1xDimethyl [N-Term]	5.93425e-07	0.00044299	1	1	4	P0A8G6	P0A8G6 [156-172]		0	1565.76	High	High	0.0002903	3.627e-05	3.85
FALSE	High	[K].GGTYTPAQTVTLGDETYQVMSACKPHDCGSQR.[I]	2xCarbamidomethyl [C23; C28]; 1xDimethyl [K24]; 1xDimethyl [N-Term]	1.14297e-09	0.00044299	1	1	3	P0AD59	P0AD59 [63-94]	P0AD59 1xDimethyl [K86]	0	3571.63	High	High	0.0002903	3.21e-06	6.28
FALSE	High	[K].GGVLEVYMGHYMR.[E]	1xDimethyl [N-Term]	8.61447e-09	0.00044299	1	1	1	P19926	P19926 [75-87]		0	1539.74	High	High	0.0002903	7.052e-06	4.4
FALSE	High	[K].GHAKPYTAPVAATAPVAASGPK.[R]	2xDimethyl [K4; K22]; 1xDimethyl [N-Term]	7.47766e-05	0.00044299	1	1	3	P20966	P20966 [83-104]	P20966 2xDimethyl [K86; K104]	0	2146.2	High	High	0.0002903	0.0002075	3.16
FALSE	High	[K].GHATLGGPNTTYVFK.[A]	1xDimethyl [K15]; 1xDimethyl [N-Term]	8.11014e-05	0.00044299	1	1	1	P0A7C6	P0A7C6 [201-215]	P0A7C6 1xDimethyl [K215]	0	1618.86	High	High	0.0002903	0.0002128	1.72
FALSE	High	[K].GHAYVADNGDVMFDVPTDPTYGVLSR.[Q]	1xDimethyl [N-Term]	2.44553e-13	0.00044299	1	1	3	P21888	P21888 [132-157]		0	2824.32	High	High	0.0002903	1.194e-07	5.96
FALSE	High	[R].GHVYIAQPPLYK.[V]	1xDimethyl [K12]; 1xDimethyl [N-Term]	9.52695e-06	0.00044299	1	1	4	P0AES6	P0AES6 [525-536]	P0AES6 1xDimethyl [K536]	0	1441.82	High	High	0.0002903	0.000103	2.93
FALSE	High	[R].GLDVKDLEHPIEVPVGK.[A]	2xDimethyl [K5; K17]; 1xThioacylation [N-Term]	3.9742e-07	0.00044299	1	1	5	P0ABB4	P0ABB4 [66-82]	P0ABB4 2xDimethyl [K70; K82]	1	1989.07	High	High	0.0002903	3.113e-05	4.57
FALSE	High	[K].GKGNVEYWVALIQPGK.[V]	2xDimethyl [K2; K16]; 1xDimethyl [N-Term]	5.05898e-05	0.00044299	1	1	1	P0ADY7	P0ADY7 [85-100]	P0ADY7 2xDimethyl [K86; K100]	1	1843.05	High	High	0.0002903	0.0001835	3.64
FALSE	High	[M].GKLEAVLAKPECK.[I]	1xCarbamidomethyl [C12]; 3xDimethyl [K2; K9; K13]; 1xThioacylation [N-Term]	3.65603e-05	0.00044299	1	1	2	P23256	P23256 [152-164]	P23256 3xDimethyl [K153; K160; K164]	1	1614.9	High	High	0.0002903	0.0001649	3.11
FALSE	High	[K].GLAEYSSHFYGSDSDAR.[V]	1xDimethyl [N-Term]	1.5273e-05	0.00044299	1	1	1	P75864	P75864 [250-266]		0	1889.83	High	High	0.0002903	0.000122	2.53
FALSE	High	[K].GIDALPLTGQYTHYALNK.[K]	1xDimethyl [K18]; 1xDimethyl [N-Term]	2.48253e-06	0.00044299	1	1	1	P00634	P00634 [96-113]	P00634 1xDimethyl [K113]	0	2031.09	High	High	0.0002903	6.258e-05	3.37
FALSE	High	[K].GIDALPLTGQYTHYALNKK.[T]	2xDimethyl [K18; K19]; 1xDimethyl [N-Term]	1.70529e-06	0.00044299	1	1	3	P00634	P00634 [96-114]	P00634 2xDimethyl [K113; K114]	1	2187.22	High	High	0.0002903	5.429e-05	3.86
FALSE	High	[Y].GIDATGHIDYADLEK.[Q]	1xDimethyl [K15]	5.9126e-06	0.00044299	1	1	2	P0A825	P0A825 [146-160]	P0A825 1xDimethyl [K160]	0	1645.81	High	High	0.0002903	8.658e-05	2.33
FALSE	High	[Y].GIDATGHIDYADLEK.[Q]	1xDimethyl [K15]; 1xDimethyl [N-Term]	2.46296e-08	0.00044299	1	1	3	P0A825	P0A825 [146-160]	P0A825 1xDimethyl [K160]	0	1673.84	High	High	0.0002903	1.06e-05	3.27
FALSE	High	[Y].GIDATGHIDYADLEK.[Q]	1xDimethyl [K15]; 1xThioacylation [N-Term]	6.93543e-08	0.00044299	1	1	2	P0A825	P0A825 [146-160]	P0A825 1xDimethyl [K160]	0	1733.81	High	High	0.0002903	1.583e-05	3.8
FALSE	High	[D].GIDPNELLNSLAAVK.[S]	1xDimethyl [K15]; 1xThioacylation [N-Term]	4.90039e-06	0.00044299	1	1	2	P0ACF8	P0ACF8 [69-83]	P0ACF8 1xDimethyl [K83]	0	1669.88	High	High	0.0002903	8.068e-05	2.69
FALSE	High	[R].GKGTVSTESGVLNQQPYGFNTR.[F]	1xDimethyl [K2]; 1xDimethyl [N-Term]	7.48399e-08	0.00044299	1	1	1	P0C0L2	P0C0L2 [18-39]	P0C0L2 1xDimethyl [K19]	1	2396.22	High	High	0.0002903	1.632e-05	4.78
FALSE	High	[K].GMPLYEHIAELNGTPGK.[Y]	1xDimethyl [K17]; 1xDimethyl [N-Term]	1.4125e-10	0.00044299	1	1	9	P0A6P9	P0A6P9 [127-143]	P0A6P9 1xDimethyl [K143]	0	1882.97	High	High	0.0002903	1.421e-06	5.39
FALSE	High	[K].GMPLYEHIAELNGTPGK.[Y]	1xOxidation [M2]; 1xDimethyl [K17]; 1xDimethyl [N-Term]	5.38113e-08	0.00044299	1	1	3	P0A6P9	P0A6P9 [127-143]	P0A6P9 1xDimethyl [K143]	0	1898.97	High	High	0.0002903	1.436e-05	5.52
FALSE	High	[R].GNDMISHLYQPMSPSVLNLIK.[Q]	1xDimethyl [K21]; 1xDimethyl [N-Term]	3.11311e-11	0.00044299	1	1	2	P08839	P08839 [466-486]	P08839 1xDimethyl [K486]	0	2413.26	High	High	0.0002903	7.882e-07	4.09
FALSE	High	[M].GTCQGELCACR.[A]	3xCarbamidomethyl [C3; C8; C10]; 1xThioacylation [N-Term]	9.6731e-06	0.00044299	1	1	1	P0A9C0	P0A9C0 [468-478]		0	1399.52	High	High	0.0002903	0.0001037	2.06
FALSE	High	[K].GTPAHSAVSYQDGDYLMFGPETR.[G]	1xDimethyl [N-Term]	1.90131e-08	0.00044299	1	1	1	P0AGJ7	P0AGJ7 [82-104]		0	2527.16	High	High	0.0002903	9.591e-06	3.76
FALSE	High	[K].GVCDLADKYDALVMVDDSHAVGFVGENGR.[G]	1xCarbamidomethyl [C3]; 1xDimethyl [K8]; 1xDimethyl [N-Term]	1.81127e-10	0.00044299	1	1	1	P0AB77	P0AB77 [195-223]	P0AB77 1xDimethyl [K202]	1	3165.5	High	High	0.0002903	1.566e-06	4.7
FALSE	High	[M].GVGEAIADKK.[L]	2xDimethyl [K9; K10]; 1xThioacylation [N-Term]	1.02805e-05	0.00044299	1	1	5	P62399	P62399 [39-48]	P62399 2xDimethyl [K47; K48]	1	1131.61	High	High	0.0002903	0.0001059	3.08
FALSE	High	[K].GVHFLQGYLYSPPVPGNK.[F]	1xDimethyl [K18]; 1xDimethyl [N-Term]	5.04473e-07	0.00044299	1	1	1	P21514	P21514 [334-351]	P21514 1xDimethyl [K351]	0	2029.09	High	High	0.0002903	3.413e-05	3.68
FALSE	High	[K].GVHVVTVNDYLAQR.[D]	1xDimethyl [N-Term]	4.38271e-06	0.00044299	1	1	3	P10408	P10408 [125-138]		0	1598.86	High	High	0.0002903	7.749e-05	3.23
FALSE	High	[K].GVIDYLHYYR.[S]	1xDimethyl [N-Term]	3.38328e-06	0.00044299	1	1	4	P21165	P21165 [150-159]		0	1326.68	High	High	0.0002903	7.03e-05	3.3
FALSE	High	[R].GVLKPGVELVEPTSGNTGIALAYVAAAR.[G]	1xDimethyl [K4]; 1xDimethyl [N-Term]	4.11543e-11	0.00044299	1	1	2	P0ABK5	P0ABK5 [57-84]	P0ABK5 1xDimethyl [K60]	0	2809.58	High	High	0.0002903	8.794e-07	4.32
FALSE	High	[R].GTAYPDPVQAAFIAEQAGADGITVHLR.[E]	1xDimethyl [N-Term]	6.90594e-11	0.00044299	1	1	1	P0A794	P0A794 [21-47]		0	2796.43	High	High	0.0002903	1.076e-06	5.04
FALSE	High	[K].GVTYCPHCDGPLFK.[G]	2xCarbamidomethyl [C5; C8]; 1xDimethyl [K14]; 1xDimethyl [N-Term]	1.5021e-06	0.00044299	1	1	4	P35340	P35340 [341-354]	P35340 1xDimethyl [K354]	0	1706.8	High	High	0.0002903	5.179e-05	4.03
FALSE	High	[K].GVYHLYKDETYLYQSGK.[G]	2xDimethyl [K7; K17]; 1xDimethyl [N-Term]	1.96567e-06	0.00044299	1	1	2	P0A7I4	P0A7I4 [181-197]	P0A7I4 2xDimethyl [K187; K197]	1	2148.1	High	High	0.0002903	5.731e-05	3.5
FALSE	High	[RK].GVYNTYIEDNLR.[Y]	1xDimethyl [N-Term]	3.28644e-05	0.00044299	2	2	2	P0AC33; P14407	P0AC33 [134-145]; P14407 [134-145]		0	1484.74	High	High	0.0002903	0.000159	3.48
FALSE	High	[M].GWTEAADLIVK.[G]	1xDimethyl [K11]; 1xThioacylation [N-Term]	1.84278e-05	0.00044299	1	1	7	P08200	P08200 [368-378]	P08200 1xDimethyl [K378]	0	1318.67	High	High	0.0002903	0.0001304	2.51
FALSE	High	[K].GYAGDTATTSEIK.[A]	1xDimethyl [K13]; 1xDimethyl [N-Term]	4.95732e-05	0.00044299	1	1	1	P0AFH8	P0AFH8 [131-143]	P0AFH8 1xDimethyl [K143]	0	1369.68	High	High	0.0002903	0.0001823	2.27
FALSE	High	[K].GYDHAFLLQAK.[G]	1xDimethyl [K11]; 1xDimethyl [N-Term]	4.18703e-06	0.00044299	1	1	4	P0A9C3	P0A9C3 [243-253]	P0A9C3 1xDimethyl [K253]	0	1318.72	High	High	0.0002903	7.616e-05	2.53
FALSE	High	[R].GYDSAGLAVVDAEGHMTR.[L]	1xDimethyl [N-Term]	6.15386e-10	0.00044299	1	1	2	P17169	P17169 [28-45]		0	1876.89	High	High	0.0002903	2.521e-06	6.22
FALSE	High	[K].GYDYDTYTFYAK.[K]	1xDimethyl [K12]; 1xDimethyl [N-Term]	8.96408e-06	0.00044299	1	1	1	P76002	P76002 [46-57]	P76002 1xDimethyl [K57]	0	1562.7	High	High	0.0002903	0.0001007	2.54
FALSE	High	[R].GYEIHISDEALK.[L]	1xDimethyl [K12]; 1xDimethyl [N-Term]	3.68813e-06	0.00044299	1	1	4	P63284	P63284 [790-801]	P63284 1xDimethyl [K801]	0	1430.75	High	High	0.0002903	7.254e-05	3.88
FALSE	High	[D].GVYHCLICDAPLFHSQTK.[Y]	2xCarbamidomethyl [C5; C8]; 1xDimethyl [K18]; 1xDimethyl [N-Term]	8.368e-08	0.00044299	1	1	2	P0A746	P0A746 [42-59]	P0A746 1xDimethyl [K59]	0	2202.08	High	High	0.0002903	1.704e-05	4.18
FALSE	High	[K].GSVSLKEDPAGNYIHYGVR.[E]	1xDimethyl [K6]; 1xDimethyl [N-Term]	7.01614e-07	0.00044299	1	1	1	P33570	P33570 [391-409]	P33570 1xDimethyl [K396]	1	2118.1	High	High	0.0002903	3.871e-05	6.21
FALSE	High	[K].GSQQSVEQAYAEAGQPQHK.[V]	1xDimethyl [K19]; 1xDimethyl [N-Term]	2.13367e-09	0.00044299	1	1	2	P17443	P17443 [221-239]	P17443 1xDimethyl [K239]	0	2099.02	High	High	0.0002903	4.094e-06	5.23
FALSE	High	[R].GSHVADADRYDLGQGAGFYLNATQAPWNEHYK.[M]	1xDimethyl [K32]; 1xDimethyl [N-Term]	3.76683e-09	0.00044299	1	1	1	P51025	P51025 [85-116]	P51025 1xDimethyl [K116]	1	3607.7	High	High	0.0002903	5.106e-06	5.61
FALSE	High	[N].GNPSGEGFTSGVTNNGR.[D]	1xThioacylation [N-Term]	4.44994e-06	0.00044299	1	1	1	P06996	P06996 [175-191]		0	1738.74	High	High	0.0002903	7.78e-05	2.2
FALSE	High	[R].GPDWSGIYASDNAILAHER.[L]	1xDimethyl [N-Term]	3.74549e-13	0.00044299	1	1	1	P22106	P22106 [32-50]		0	2100.01	High	High	0.0002903	1.409e-07	7.41
FALSE	High	[M].GPLINAAALER.[V]	1xThioacylation [N-Term]	7.25341e-05	0.00044299	1	1	4	P25553	P25553 [326-336]		0	1212.64	High	High	0.0002903	0.0002054	3.45
FALSE	High	[K].GPQVMLGYWQRPDATDEIIK.[N]	1xDimethyl [K20]; 1xDimethyl [N-Term]	2.91612e-07	0.00044299	1	1	1	P69451	P69451 [411-430]	P69451 1xDimethyl [K430]	0	2373.23	High	High	0.0002903	2.762e-05	2.19
FALSE	High	[M].GPSPEPNMTILWSEK.[L]	1xDimethyl [K15]; 1xThioacylation [N-Term]	9.1016e-06	0.00044299	1	1	3	P09373	P09373 [365-379]	P09373 1xDimethyl [K379]	0	1801.85	High	High	0.0002903	0.0001014	1.96
FALSE	High	[K].GQAIYAYVTLNHGEEPSPELYAEVR.[N]	1xDimethyl [N-Term]	1.23789e-10	0.00044299	1	1	3	P27550	P27550 [556-580]		0	2834.4	High	High	0.0002903	1.352e-06	5.12
FALSE	High	[M].GQLIDGVWHDTWYDTK.[S]	1xDimethyl [K16]; 1xDimethyl [N-Term]	6.91994e-06	0.00044299	1	1	1	P42620	P42620 [2-17]	P42620 1xDimethyl [K17]	0	1989.97	High	High	0.0002903	9.164e-05	2.99
FALSE	High	[R].GQNEDQNVGIK.[V]	1xDimethyl [K11]; 1xThioacylation [N-Term]	9.24123e-06	0.00044299	1	1	7	P0A6F5	P0A6F5 [431-441]	P0A6F5 1xDimethyl [K441]	0	1317.61	High	High	0.0002903	0.0001019	2.32
FALSE	High	[K].GQQLVLVPNPHYPGNKPNFK.[R]	2xDimethyl [K16; K20]; 1xDimethyl [N-Term]	1.90672e-06	0.00044299	1	1	2	P76128	P76128 [206-225]	P76128 2xDimethyl [K221; K225]	0	2331.3	High	High	0.0002903	5.66e-05	4.04
FALSE	High	[R].GQVLAKPGTIKPHTKFESEVYILSK.[D]	4xDimethyl [K6; K11; K15; K25]; 1xDimethyl [N-Term]	2.65993e-11	0.00044299	1	2	7	P0CE47	P0CE47 [290-314]	P0CE47 4xDimethyl [K295; K300; K304; K314]	1	2910.71	High	High	0.0002903	7.427e-07	5
FALSE	High	[R].GQVLAKPGTIKPHTKFESEVYILSKDEGGR.[H]	4xDimethyl [K6; K11; K15; K25]; 1xDimethyl [N-Term]	2.90785e-09	0.00044299	1	2	6	P0CE47	P0CE47 [290-319]	P0CE47 4xDimethyl [K295; K300; K304; K314]	2	3424.92	High	High	0.0002903	4.621e-06	5.27
FALSE	High	[R].GQYGHVVIDMYPLEPGSNPK.[G]	1xDimethyl [K20]; 1xDimethyl [N-Term]	2.45946e-09	0.00044299	1	1	6	P0A6M8	P0A6M8 [513-532]	P0A6M8 1xDimethyl [K532]	0	2257.13	High	High	0.0002903	4.329e-06	5.02
FALSE	High	[R].GQYGHVVIDMYPLEPGSNPK.[G]	1xOxidation [M10]; 1xDimethyl [K20]; 1xDimethyl [N-Term]	5.73996e-09	0.00044299	1	1	2	P0A6M8	P0A6M8 [513-532]	P0A6M8 1xDimethyl [K532]	0	2273.13	High	High	0.0002903	6.021e-06	4.5
FALSE	High	[R].GQYTAGFAQGK.[K]	1xDimethyl [K11]; 1xDimethyl [N-Term]	3.76906e-05	0.00044299	1	1	1	P0AC53	P0AC53 [286-296]	P0AC53 1xDimethyl [K296]	0	1183.61	High	High	0.0002903	0.0001666	1.98
FALSE	High	[R].GREPQLDAMLEHYGIK.[G]	1xDimethyl [K16]; 1xDimethyl [N-Term]	3.35384e-05	0.00044299	1	1	1	P27298	P27298 [664-679]	P27298 1xDimethyl [K679]	1	1912.99	High	High	0.0002903	0.0001601	1.98
FALSE	High	[R].GSAAHGYFQPYK.[S]	1xDimethyl [K12]; 1xDimethyl [N-Term]	3.44003e-05	0.00044299	1	1	3	P21179	P21179 [131-142]	P21179 1xDimethyl [K142]	0	1381.69	High	High	0.0002903	0.0001615	3.1
FALSE	High	[R].GSAIDLPVYSYVEHTR.[M]	1xDimethyl [N-Term]	5.84459e-07	0.00044299	1	1	2	P0A8F4	P0A8F4 [87-102]		0	1834.93	High	High	0.0002903	3.606e-05	3.95
FALSE	High	[R].GSAYYLGVHPEFR.[G]	1xDimethyl [N-Term]	5.34941e-05	0.00044299	1	1	2	P76539	P76539 [67-79]		0	1523.76	High	High	0.0002903	0.0001867	2.24
FALSE	High	[M].GSEVFHHLAK.[V]	1xDimethyl [K10]; 1xThioacylation [N-Term]	5.10343e-06	0.00044299	1	1	5	P0A6P9	P0A6P9 [186-195]	P0A6P9 1xDimethyl [K195]	0	1240.61	High	High	0.0002903	8.2e-05	3.23
FALSE	High	[R].GGTAHFEYVAGGASNGLAH.[V]	1xDimethyl [N-Term]	4.04659e-05	0.00044299	1	1	1	P61714	P61714 [85-103]		0	1843.87	High	High	0.0002903	0.0001704	3.5
FALSE	High	[K].GGPLADGIVITPSHNPPEDGGIKYNPPNGGPADTNVTK.[V]	2xDimethyl [K23; K38]; 1xDimethyl [N-Term]	3.80526e-09	0.00044299	1	1	1	P36938	P36938 [134-171]	P36938 2xDimethyl [K156; K171]	1	3850.96	High	High	0.0002903	5.125e-06	5.54
FALSE	High	[K].GGIYLYPSTASHPDGK.[L]	1xDimethyl [K16]; 1xDimethyl [N-Term]	4.55783e-07	0.00044299	1	1	5	P0A993	P0A993 [254-269]	P0A993 1xDimethyl [K269]	0	1718.87	High	High	0.0002903	3.282e-05	5.12
FALSE	High	[M].GGLPDALFVIDADHEHIAIK.[E]	1xDimethyl [K20]; 1xThioacylation [N-Term]	4.17516e-08	0.00044299	1	1	3	P0A7V0	P0A7V0 [155-174]	P0A7V0 1xDimethyl [K174]	0	2247.15	High	High	0.0002903	1.301e-05	4.03
FALSE	High	[H].FVENYQQGWLHIDCSATYR.[K]	1xCarbamidomethyl [C14]; 1xDimethyl [N-Term]	6.20277e-08	0.00044299	1	1	1	P37095	P37095 [384-402]		0	2415.12	High	High	0.0002903	1.518e-05	4.04
FALSE	High	[K].FVIACGSRPYHPTDVDFTHPR.[I]	1xCarbamidomethyl [C5]; 1xDimethyl [N-Term]	4.20237e-07	0.00044299	1	1	5	P27306	P27306 [142-162]		0	2500.22	High	High	0.0002903	3.179e-05	4.71
FALSE	High	[K].FWHTGNGYTNEPVLR.[L]	1xDimethyl [N-Term]	6.88491e-06	0.00044299	1	1	3	P77581	P77581 [71-85]		0	1818.89	High	High	0.0002903	9.146e-05	4.09
FALSE	High	[R].FYGVQFHPEVTHTR.[Q]	1xDimethyl [N-Term]	3.28449e-09	0.00044299	1	1	6	P04079	P04079 [175-188]		0	1745.88	High	High	0.0002903	4.846e-06	4.04
FALSE	High	[K].FYYNCAPAHTTYPTK.[K]	1xCarbamidomethyl [C5]; 1xDimethyl [K15]; 1xDimethyl [N-Term]	3.78062e-10	0.00044299	1	1	4	Q46938	Q46938 [126-140]	Q46938 1xDimethyl [K140]	0	1889.89	High	High	0.0002903	2.088e-06	4.15
FALSE	High	[K].FYYNCAPAHTTYPTKK.[V]	1xCarbamidomethyl [C5]; 2xDimethyl [K15; K16]; 1xDimethyl [N-Term]	4.56154e-10	0.00044299	1	1	12	Q46938	Q46938 [126-141]	Q46938 2xDimethyl [K140; K141]	1	2046.02	High	High	0.0002903	2.245e-06	5.28
FALSE	High	[K].GAAKPIPFAEDTCVPPEHLADYIAEFR.[A]	1xCarbamidomethyl [C13]; 1xDimethyl [K4]; 1xDimethyl [N-Term]	1.09816e-05	0.00044299	1	1	4	P77748	P77748 [414-440]	P77748 1xDimethyl [K417]	0	3070.53	High	High	0.0002903	0.0001084	2.55
FALSE	High	[K].GADVLVLTSGQTDNKIHGTANIYK.[K]	2xDimethyl [K15; K24]; 1xDimethyl [N-Term]	5.38113e-08	0.00044299	1	1	3	P75694	P75694 [66-89]	P75694 2xDimethyl [K80; K89]	1	2599.41	High	High	0.0002903	1.435e-05	5.29
FALSE	High	[R].FTTHPNPNVGCVIVKDGEIVGEGYHQR.[A]	1xCarbamidomethyl [C11]; 1xDimethyl [K15]; 1xDimethyl [N-Term]	4.52455e-05	0.00044299	1	1	1	P25539	P25539 [19-45]	P25539 1xDimethyl [K33]	1	3079.54	High	High	0.0002903	0.0001769	2.84
FALSE	High	[R].GAHIYAEIVGYGATSDGADMVAPSGEGAVR.[C]	1xDimethyl [N-Term]	8.32737e-15	0.00044299	1	1	5	P0A953	P0A953 [250-279]		0	2949.4	High	High	0.0002903	3.2e-08	7.22
FALSE	High	[K].GANFDKYAGQDIVSNASCTTNCLAPLAK.[V]	2xCarbamidomethyl [C18; C22]; 2xDimethyl [K6; K28]; 1xDimethyl [N-Term]	3.12451e-12	0.00044299	1	1	1	P0A9B2	P0A9B2 [133-160]	P0A9B2 2xDimethyl [K138; K160]	1	3070.5	High	High	0.0002903	3.224e-07	5.65
FALSE	High	[R].GAQYPAEHNVGHLYK.[A]	1xDimethyl [K15]; 1xDimethyl [N-Term]	1.55421e-07	0.00044299	1	1	3	P06149	P06149 [522-536]	P06149 1xDimethyl [K536]	0	1739.89	High	High	0.0002903	2.167e-05	4.96
FALSE	High	[R].GASAGEPIPMAGIPYHAVENYLAK.[L]	1xDimethyl [K24]; 1xDimethyl [N-Term]	3.69332e-05	0.00044299	1	1	2	P23909	P23909 [59-82]	P23909 1xDimethyl [K82]	0	2512.29	High	High	0.0002903	0.0001653	3.98
FALSE	High	[R].GASGYLPEHTLPAK.[A]	1xDimethyl [K14]; 1xDimethyl [N-Term]	6.46895e-07	0.00044299	1	1	6	P09394	P09394 [38-51]	P09394 1xDimethyl [K51]	0	1496.81	High	High	0.0002903	3.755e-05	4.66
FALSE	High	[K].GASIITTSSIQAYQPSPHLLDYAATK.[A]	1xDimethyl [K26]; 1xDimethyl [N-Term]	1.26971e-10	0.00044299	1	1	1	P0AG84	P0AG84 [178-203]	P0AG84 1xDimethyl [K203]	0	2789.47	High	High	0.0002903	1.363e-06	4.8
FALSE	High	[R].GATIVGHWPTAGYHFEASK.[G]	1xDimethyl [K19]; 1xDimethyl [N-Term]	2.87849e-09	0.00044299	1	1	4	P61949	P61949 [113-131]	P61949 1xDimethyl [K131]	0	2085.06	High	High	0.0002903	4.6e-06	7.22
FALSE	High	[K].GATVELADGVEGYLR.[A]	1xDimethyl [N-Term]	1.18502e-05	0.00044299	1	1	1	P0AG67	P0AG67 [465-479]		0	1577.82	High	High	0.0002903	0.0001115	3.05
FALSE	High	[K].GAYPGWQPDANSPVMHLVR.[E]	1xDimethyl [N-Term]	1.05533e-08	0.00044299	1	1	3	P15288	P15288 [394-412]		0	2123.05	High	High	0.0002903	7.619e-06	4.24
FALSE	High	[R].GAHIYAEIVGYGATSDGADMVAPSGEGAVR.[C]	1xOxidation [M20]; 1xDimethyl [N-Term]	6.71788e-09	0.00044299	1	1	1	P0A953	P0A953 [250-279]		0	2965.4	High	High	0.0002903	6.401e-06	3.44
FALSE	High	[R].FTPSPVHDGLHLTAPDGSSAYVR.[F]	1xDimethyl [N-Term]	2.89078e-06	0.00044299	1	1	2	P75863	P75863 [57-79]		0	2452.23	High	High	0.0002903	6.622e-05	3.67
FALSE	High	[R].FTIAASFGNVHGVYKPGNVVLTPTILR.[D]	1xDimethyl [K15]; 1xDimethyl [N-Term]	9.42505e-10	0.00044299	1	1	3	P0AB71	P0AB71 [217-243]	P0AB71 1xDimethyl [K231]	0	2927.65	High	High	0.0002903	2.979e-06	3.99
FALSE	High	[R].FTHPFMGFDVPAILGDHVTLDAGTGAVHTAPGHGPDDYVIGQK.[Y]	1xDimethyl [K43]; 1xDimethyl [N-Term]	4.84797e-10	0.00044299	1	1	4	P00956	P00956 [306-348]	P00956 1xDimethyl [K348]	0	4514.22	High	High	0.0002903	2.299e-06	8.52
FALSE	High	[R].FNVPVSDADIEKLPYITFPEGSEEHTYLHAQR.[Q]	1xDimethyl [K12]; 1xDimethyl [N-Term]	5.80796e-15	0.00044299	1	1	11	P0AFG8	P0AFG8 [425-456]	P0AFG8 1xDimethyl [K436]	1	3758.87	High	High	0.0002903	2.779e-08	6.5
FALSE	High	[R].FPEHCGIGIKPCSEEGTK.[R]	2xCarbamidomethyl [C5; C12]; 2xDimethyl [K10; K18]; 1xThioacylation [N-Term]	8.39863e-09	0.00044299	1	1	5	P08200	P08200 [190-207]	P08200 2xDimethyl [K199; K207]	0	2190	High	High	0.0002903	6.974e-06	4.31
FALSE	High	[R].FPEHCGIGIKPCSEEGTKR.[L]	2xCarbamidomethyl [C5; C12]; 2xDimethyl [K10; K18]; 1xThioacylation [N-Term]	4.11792e-07	0.00044299	1	1	5	P08200	P08200 [190-208]	P08200 2xDimethyl [K199; K207]	1	2346.1	High	High	0.0002903	3.152e-05	4.58
FALSE	High	[R].FPHPPLMPVYPVAR.[G]	1xDimethyl [N-Term]	2.78197e-08	0.00044299	1	1	3	P0ACA3	P0ACA3 [83-96]		0	1648.9	High	High	0.0002903	1.113e-05	4.76
FALSE	High	[R].FPHPPLMPVYPVAR.[G]	1xThioacylation [N-Term]	2.58904e-05	0.00044299	1	1	3	P0ACA3	P0ACA3 [83-96]		0	1708.87	High	High	0.0002903	0.0001466	2.46
FALSE	High	[R].FPNVYGIDMPSATELIAHGR.[E]	1xDimethyl [N-Term]	7.78303e-09	0.00044299	1	1	4	P0AG16	P0AG16 [402-421]		0	2216.12	High	High	0.0002903	6.775e-06	5.07
FALSE	High	[R].FQPGMYVPTQASWGHNNR.[T]	1xDimethyl [N-Term]	1.05833e-06	0.00044299	1	1	1	P78061	P78061 [335-352]		0	2118	High	High	0.0002903	4.529e-05	2.82
FALSE	High	[K].FREGAFTDPDSYFHNYAK.[L]	1xDimethyl [K18]; 1xDimethyl [N-Term]	6.87515e-07	0.00044299	1	1	1	P0A6I3	P0A6I3 [247-264]	P0A6I3 1xDimethyl [K264]	1	2221.03	High	High	0.0002903	3.838e-05	4.49
FALSE	High	[R].FRFPYNTPTSK.[E]	1xDimethyl [K11]; 1xDimethyl [N-Term]	1.91913e-05	0.00044299	1	1	2	P22106	P22106 [483-493]	P22106 1xDimethyl [K493]	1	1413.75	High	High	0.0002903	0.0001322	3.11
FALSE	High	[L].FRPDTPEEYKPTVR.[A]	1xDimethyl [K10]; 1xThioacylation [N-Term]	7.03589e-05	0.00044299	1	1	1	P0A9D2	P0A9D2 [113-126]	P0A9D2 1xDimethyl [K122]	0	1850.91	High	High	0.0002903	0.0002037	3
FALSE	High	[K].FRPGTDEGDYQVK.[L]	1xDimethyl [K13]; 1xDimethyl [N-Term]	5.85289e-06	0.00044299	1	1	1	P0A707	P0A707 [98-110]	P0A707 1xDimethyl [K110]	0	1567.78	High	High	0.0002903	8.62e-05	2.81
FALSE	High	[K].FRPYVGAGINYTTFFDNGFNDHGK.[E]	1xDimethyl [K24]; 1xDimethyl [N-Term]	4.57824e-11	0.00044299	1	1	1	P0A915	P0A915 [117-140]	P0A915 1xDimethyl [K140]	0	2793.34	High	High	0.0002903	9.174e-07	5.88
FALSE	High	[R].FRVPYGTLLCVSDKPLHGEIK.[L]	1xCarbamidomethyl [C10]; 2xDimethyl [K14; K21]; 1xDimethyl [N-Term]	2.90136e-07	0.00044299	1	1	1	P0AE12	P0AE12 [416-436]	P0AE12 2xDimethyl [K429; K436]	1	2513.39	High	High	0.0002903	2.759e-05	2.81
FALSE	High	[R].FSIIHGPFSALGEYVAER.[D]	1xDimethyl [N-Term]	1.41049e-11	0.00044299	1	1	5	P60390	P60390 [72-89]		0	2021.05	High	High	0.0002903	5.791e-07	5.62
FALSE	High	[M].FSTPCEPYEVNPILER.[A]	1xCarbamidomethyl [C5]; 1xThioacylation [N-Term]	1.27048e-06	0.00044299	1	1	4	P0ABH7	P0ABH7 [203-218]		0	2038.92	High	High	0.0002903	4.855e-05	2.87
FALSE	High	[R].FTAEGVQEIDYKDIATLK.[N]	2xDimethyl [K12; K18]; 1xDimethyl [N-Term]	1.58608e-07	0.00044299	1	1	1	P0A7T7	P0A7T7 [13-30]	P0A7T7 2xDimethyl [K24; K30]	1	2125.14	High	High	0.0002903	2.182e-05	3.44
FALSE	High	[R].FTDAQGNQHEGIITSGTFSPTLGYSIALAR.[V]	1xDimethyl [N-Term]	5.93909e-10	0.00044299	1	1	2	P27248	P27248 [300-329]		0	3180.6	High	High	0.0002903	2.486e-06	4.04
FALSE	High	[K].FTEGAFKDWGYQLAR.[E]	1xDimethyl [K7]; 1xDimethyl [N-Term]	1.13211e-05	0.00044299	1	1	2	P08200	P08200 [236-250]	P08200 1xDimethyl [K242]	1	1844.93	High	High	0.0002903	0.0001096	2.22
FALSE	High	[R].FTGWYDVDLSEK.[G]	1xDimethyl [K12]; 1xDimethyl [N-Term]	2.29215e-05	0.00044299	1	1	1	P62707	P62707 [22-33]	P62707 1xDimethyl [K33]	0	1515.74	High	High	0.0002903	0.0001405	2.8
FALSE	High	[K].GAYPGWQPDANSPVMHLVR.[E]	1xOxidation [M15]; 1xDimethyl [N-Term]	6.07302e-05	0.00044299	1	1	1	P15288	P15288 [394-412]		0	2139.04	High	High	0.0002903	0.0001943	2.59
FALSE	High	[R].GYEPAEKDPITFHAVPK.[F]	2xDimethyl [K7; K17]; 1xDimethyl [N-Term]	2.63841e-06	0.00044299	1	1	4	P77488	P77488 [287-303]	P77488 2xDimethyl [K293; K303]	1	1983.06	High	High	0.0002903	6.401e-05	4.38
FALSE	High	[R].GCQLMQAGTHPDYYTLAPEK.[G]	1xCarbamidomethyl [C2]; 1xDimethyl [K20]; 1xDimethyl [N-Term]	3.00202e-08	0.00044299	1	1	2	P28631	P28631 [64-83]	P28631 1xDimethyl [K83]	0	2336.1	High	High	0.0002903	1.145e-05	3.96
FALSE	High	[K].GDIDANAFQHKPYLDQQLK.[D]	2xDimethyl [K11; K19]; 1xDimethyl [N-Term]	1.41335e-06	0.00044299	1	1	2	P28635	P28635 [79-97]	P28635 2xDimethyl [K89; K97]	0	2285.19	High	High	0.0002903	5.054e-05	6.59
FALSE	High	[R].GFAVTPPELTKDDERYPGHD.[P]	1xDimethyl [K11]; 1xDimethyl [N-Term]	1.51866e-09	0.00044299	1	1	4	P62707	P62707 [118-137]	P62707 1xDimethyl [K128]	2	2300.12	High	High	0.0002903	3.587e-06	5.26
FALSE	High	[R].GFAVTPPELTKDDERYPGHDPR.[Y]	1xDimethyl [K11]; 1xDimethyl [N-Term]	1.69906e-05	0.00044299	1	1	11	P62707	P62707 [118-139]	P62707 1xDimethyl [K128]	2	2553.27	High	High	0.0002903	0.0001266	2.8
FALSE	High	[R].GFDGSTVFYPLTHNLHQDGILR.[T]	1xDimethyl [N-Term]	4.31388e-10	0.00044299	1	1	5	P09029	P09029 [169-190]		0	2515.27	High	High	0.0002903	2.196e-06	5.42
FALSE	High	[M].GFDVPAILGDHVTLDAGTGAVHTAPGHGPDDYVIGQK.[Y]	1xDimethyl [K37]; 1xThioacylation [N-Term]	7.77668e-06	0.00044299	1	1	1	P00956	P00956 [312-348]	P00956 1xDimethyl [K348]	0	3813.85	High	High	0.0002903	9.573e-05	2.88
FALSE	High	[R].GFGGDTLNTSVYIAR.[Q]	1xDimethyl [N-Term]	1.2059e-07	0.00044299	1	1	1	P37647	P37647 [25-39]		0	1598.82	High	High	0.0002903	1.964e-05	3.84
FALSE	High	[R].GFGSFSLHYR.[A]	1xDimethyl [N-Term]	1.91913e-05	0.00044299	1	1	2	P0A6Y1	P0A6Y1 [47-56]		0	1198.6	High	High	0.0002903	0.0001323	2.54
FALSE	High	[R].GFHEEPQVLHYDSR.[E]	1xDimethyl [N-Term]	6.10037e-09	0.00044299	1	1	7	P0AE18	P0AE18 [176-189]		0	1741.83	High	High	0.0002903	6.157e-06	4.51
FALSE	High	[M].GFIGGTSDRPAPISDKEVDAIMNR.[L]	1xDimethyl [K16]; 1xThioacylation [N-Term]	2.53702e-05	0.00044299	1	1	1	P0AFG0	P0AFG0 [91-114]	P0AFG0 1xDimethyl [K106]	1	2662.3	High	High	0.0002903	0.0001458	2.82
FALSE	High	[K].GEYQYLNPNDHVNK.[C]	1xDimethyl [K14]; 1xDimethyl [N-Term]	2.08613e-07	0.00044299	1	1	9	P0AC38	P0AC38 [127-140]	P0AC38 1xDimethyl [K140]	0	1746.84	High	High	0.0002903	2.426e-05	4.3
FALSE	High	[K].GFIIDDSVLYSGASLNDVYLHQHDK.[Y]	1xDimethyl [K25]; 1xDimethyl [N-Term]	3.18788e-05	0.00044299	1	1	1	P23830	P23830 [141-165]	P23830 1xDimethyl [K165]	0	2862.43	High	High	0.0002903	0.0001576	3.47
FALSE	High	[K].GFPLAYVGDVVGTGSSR.[K]	1xDimethyl [N-Term]	5.52726e-07	0.00044299	1	1	6	P36683	P36683 [230-246]		0	1709.89	High	High	0.0002903	3.535e-05	3.5
FALSE	High	[K].GFPLAYVGDVVGTGSSRK.[S]	1xDimethyl [K18]; 1xDimethyl [N-Term]	5.05602e-09	0.00044299	1	1	2	P36683	P36683 [230-247]	P36683 1xDimethyl [K247]	1	1866.01	High	High	0.0002903	5.723e-06	4.63
FALSE	High	[K].GGDGNYGYNAATEEYGNMIDMGILDPTK.[V]	1xDimethyl [K28]; 1xDimethyl [N-Term]	1.75303e-08	0.00044299	1	1	3	P0A6F5	P0A6F5 [471-498]	P0A6F5 1xDimethyl [K498]	0	3022.34	High	High	0.0002903	9.283e-06	3.98
FALSE	High	[M].GGDQQVGALISEGK.[I]	1xDimethyl [K14]; 1xThioacylation [N-Term]	3.17175e-05	0.00044299	1	1	1	P0A731	P0A731 [69-82]	P0A731 1xDimethyl [K82]	0	1474.72	High	High	0.0002903	0.0001572	2.71
FALSE	High	[R].GGEAFHTGCIPFYK.[H]	1xCarbamidomethyl [C9]; 1xDimethyl [K14]; 1xDimethyl [N-Term]	2.07263e-08	0.00044299	1	1	1	P00452	P00452 [270-283]	P00452 1xDimethyl [K283]	0	1639.79	High	High	0.0002903	9.907e-06	5.46
FALSE	High	[R].GGEIIYNAEVSGLNEHK.[N]	1xDimethyl [K17]; 1xDimethyl [N-Term]	8.37989e-07	0.00044299	1	1	1	P37339	P37339 [162-178]	P37339 1xDimethyl [K178]	0	1885.97	High	High	0.0002903	4.141e-05	3.45
FALSE	High	[M].GGGTGTGAAPVVAEVAK.[D]	1xDimethyl [K17]; 1xThioacylation [N-Term]	5.80189e-05	0.00044299	1	1	1	P0A9A6	P0A9A6 [105-121]	P0A9A6 1xDimethyl [K121]	0	1557.79	High	High	0.0002903	0.0001916	2.62
FALSE	High	[K].GGHIYNICAPAHPAR.[N]	1xCarbamidomethyl [C8]; 1xDimethyl [N-Term]	1.00596e-06	0.00044299	1	1	4	P0AD12	P0AD12 [206-220]		0	1661.83	High	High	0.0002903	4.443e-05	3.36
FALSE	High	[R].GFNVDHSGKYLIAAGQK.[S]	2xDimethyl [K9; K17]; 1xDimethyl [N-Term]	5.55538e-07	0.00044299	1	1	1	P52697	P52697 [279-295]	P52697 2xDimethyl [K287; K295]	1	1889.03	High	High	0.0002903	3.537e-05	4.69
FALSE	High	[K].GEYDFSHEVK.[E]	1xDimethyl [K10]; 1xDimethyl [N-Term]	1.39397e-05	0.00044299	1	1	1	P77748	P77748 [658-667]	P77748 1xDimethyl [K667]	0	1266.6	High	High	0.0002903	0.0001181	2.97
FALSE	High	[R].GEVLAVGNGR.[I]	1xThioacylation [N-Term]	5.08472e-05	0.00044299	1	1	3	P0A6F9	P0A6F9 [38-47]		0	1059.53	High	High	0.0002903	0.0001835	2.47
FALSE	High	[R].GETVGQELAGNPK.[V]	1xDimethyl [K13]; 1xThioacylation [N-Term]	3.57752e-06	0.00044299	1	1	2	P25553	P25553 [209-221]	P25553 1xDimethyl [K221]	0	1415.68	High	High	0.0002903	7.183e-05	3.31
FALSE	High	[K].GDLYIDDHHTVEDTGLALGEALK.[I]	1xDimethyl [K23]; 1xDimethyl [N-Term]	3.82542e-16	0.00044299	1	1	3	P06987	P06987 [222-244]	P06987 1xDimethyl [K244]	0	2538.27	High	High	0.0002903	9.64e-09	6.79
FALSE	High	[K].GDQIRDWLYVEDHAR.[A]	1xDimethyl [N-Term]	1.18334e-06	0.00044299	1	1	2	P37759	P37759 [227-241]		1	1900.93	High	High	0.0002903	4.73e-05	3.29
FALSE	High	[R].GDVHYVQIGAR.[T]	1xDimethyl [N-Term]	2.62876e-05	0.00044299	1	1	2	P0A9W9	P0A9W9 [47-57]		0	1242.66	High	High	0.0002903	0.0001474	3.93
FALSE	High	[R].GDVLADGPSTDLGELALGQNMR.[V]	1xThioacylation [N-Term]	3.01055e-06	0.00044299	1	1	4	P0A8V2	P0A8V2 [780-801]		0	2317.08	High	High	0.0002903	6.732e-05	2.27
FALSE	High	[R].GDVISDGPEAPHDILR.[L]	1xThioacylation [N-Term]	4.66444e-05	0.00044299	1	1	1	P0A8T7	P0A8T7 [1207-1222]		0	1778.84	High	High	0.0002903	0.0001786	2.37
FALSE	High	[K].GDYLAYSEEEHPVALQLGGSDPAALAQCAK.[L]	1xCarbamidomethyl [C28]; 1xDimethyl [K30]; 1xDimethyl [N-Term]	1.96567e-06	0.00044299	1	1	1	P32695	P32695 [69-98]	P32695 1xDimethyl [K98]	0	3216.55	High	High	0.0002903	5.731e-05	3.64
FALSE	High	[R].GEADAMICGTVGDYHEHFSVVK.[N]	1xCarbamidomethyl [C8]; 1xDimethyl [K22]; 1xDimethyl [N-Term]	1.76445e-07	0.00044299	1	1	2	P76558	P76558 [547-568]	P76558 1xDimethyl [K568]	0	2478.14	High	High	0.0002903	2.276e-05	3.84
FALSE	High	[R].GEANGVTVYDDFAHHPTAILATLAALR.[G]	1xDimethyl [N-Term]	8.81613e-07	0.00044299	1	1	5	P37773	P37773 [319-345]		0	2851.47	High	High	0.0002903	4.223e-05	3.81
FALSE	High	[K].GEATAHLIEDIPTGIYTIPEISSVGK.[T]	1xDimethyl [K26]; 1xDimethyl [N-Term]	1.06545e-12	0.00044299	1	1	7	P27306	P27306 [336-361]	P27306 1xDimethyl [K361]	0	2767.48	High	High	0.0002903	2.12e-07	6.53
FALSE	High	[K].GEAYKKPDHYEEIHMPK.[N]	3xDimethyl [K5; K6; K17]; 1xDimethyl [N-Term]	7.77668e-06	0.00044299	1	1	4	P0ABI8	P0ABI8 [571-587]	P0ABI8 3xDimethyl [K575; K576; K587]	1	2184.12	High	High	0.0002903	9.564e-05	4.01
FALSE	High	[K].GEDLREQGYMGLHTVGR.[G]	1xDimethyl [N-Term]	1.96567e-06	0.00044299	1	1	3	P37095	P37095 [149-165]		1	1945.95	High	High	0.0002903	5.729e-05	4.59
FALSE	High	[N].GEFIEITEKDTEGR.[W]	1xDimethyl [K9]; 1xThioacylation [N-Term]	5.89089e-05	0.00044299	1	1	6	P0AE08	P0AE08 [19-32]	P0AE08 1xDimethyl [K27]	1	1739.82	High	High	0.0002903	0.0001924	3.84
FALSE	High	[R].GEGQPGDIETLEQLCR.[F]	1xCarbamidomethyl [C15]; 1xThioacylation [N-Term]	1.86158e-05	0.00044299	1	1	2	P31979	P31979 [374-389]		0	1889.84	High	High	0.0002903	0.0001309	2.41
FALSE	High	[M].GEIDAMEFLINK.[L]	1xDimethyl [K12]; 1xThioacylation [N-Term]	4.89344e-07	0.00044299	1	1	1	P0AG30	P0AG30 [391-402]	P0AG30 1xDimethyl [K402]	0	1495.72	High	High	0.0002903	3.369e-05	2.17
FALSE	High	[R].GELHCVGATTLDEYR.[Q]	1xCarbamidomethyl [C5]; 1xDimethyl [N-Term]	2.6675e-09	0.00044299	1	1	9	P63284	P63284 [306-320]		0	1748.83	High	High	0.0002903	4.469e-06	3.62
FALSE	High	[M].GEPEFTIDNADQYPEILR.[E]	1xThioacylation [N-Term]	6.96484e-05	0.00044299	1	1	1	P00961	P00961 [193-210]		0	2195	High	High	0.0002903	0.0002029	1.68
FALSE	High	[R].GERPFVLGPTHEEVITDLIR.[N]	1xThioacylation [N-Term]	3.59062e-07	0.00044299	1	1	4	P16659	P16659 [100-119]		0	2366.22	High	High	0.0002903	2.991e-05	2.86
FALSE	High	[K].GESDLVLSYTTSPAYHILEEK.[K]	1xDimethyl [K21]; 1xDimethyl [N-Term]	3.78824e-05	0.00044299	1	1	1	P31550	P31550 [207-227]	P31550 1xDimethyl [K227]	0	2408.22	High	High	0.0002903	0.0001668	2.5
FALSE	High	[M].GESNPVTGNTCDNVK.[Q]	1xCarbamidomethyl [C11]; 1xDimethyl [K15]; 1xThioacylation [N-Term]	1.28526e-05	0.00044299	1	1	2	P0A910	P0A910 [301-315]	P0A910 1xDimethyl [K315]	0	1707.73	High	High	0.0002903	0.0001147	2.16
FALSE	High	[R].GDAWIDVVNPATEAVISR.[I]	1xThioacylation [N-Term]	1.56434e-06	0.00044299	1	1	2	P25553	P25553 [20-37]		0	2000.97	High	High	0.0002903	5.254e-05	2.98
FALSE	High	[R].LADDALNGVTGLVEYHEHFNRF.[-]	1xDimethyl [N-Term]	1.44469e-12	0.00044299	1	1	5	P63417	P63417 [146-167]		1	2545.25	High	High	0.0002903	2.383e-07	4.67
FALSE	High	[R].GYHKPIMLAGGIGNIR.[A]	1xDimethyl [K4]; 1xDimethyl [N-Term]	1.89013e-05	0.00044299	1	1	3	P15254	P15254 [406-421]	P15254 1xDimethyl [K409]	0	1752.99	High	High	0.0002903	0.0001314	3.74
FALSE	High	[R].GYKVVSGGTDNHLFLVDLVDK.[N]	2xDimethyl [K3; K21]; 1xDimethyl [N-Term]	5.49928e-07	0.00044299	1	1	1	P0A825	P0A825 [306-326]	P0A825 2xDimethyl [K308; K326]	1	2360.29	High	High	0.0002903	3.528e-05	3.52
FALSE	High	[R].KAFDLGITHFDLANNYGPPPGSAEENFGR.[L]	1xDimethyl [K1]; 1xDimethyl [N-Term]	2.05337e-11	0.00044299	1	1	5	Q46851	Q46851 [51-79]	Q46851 1xDimethyl [K51]	1	3190.56	High	High	0.0002903	6.706e-07	4.99
FALSE	High	[R].KAIGEAKDDDTADILTAASR.[D]	2xDimethyl [K1; K7]; 1xThioacylation [N-Term]	4.69875e-07	0.00044299	1	1	2	P0ABT2	P0ABT2 [134-153]	P0ABT2 2xDimethyl [K134; K140]	2	2205.11	High	High	0.0002903	3.319e-05	3.12
FALSE	High	[R].KAQTDEVLENPDPR.[G]	1xDimethyl [K1]; 1xThioacylation [N-Term]	1.4815e-05	0.00044299	1	1	3	P0AG18	P0AG18 [153-166]	P0AG18 1xDimethyl [K153]	1	1727.83	High	High	0.0002903	0.0001206	2.59
FALSE	High	[R].KAVVAAVDALGLLEEIKPHDLTVPYGDR.[G]	2xDimethyl [K1; K17]; 1xDimethyl [N-Term]	4.91535e-11	0.00044299	1	1	7	P07118	P07118 [342-369]	P07118 2xDimethyl [K342; K358]	1	3073.73	High	High	0.0002903	9.425e-07	5.08
FALSE	High	[K].KAYVVGEGALIHELYK.[A]	2xDimethyl [K1; K16]; 1xDimethyl [N-Term]	3.10363e-06	0.00044299	1	1	3	P0AF24	P0AF24 [86-101]	P0AF24 2xDimethyl [K86; K101]	1	1874.08	High	High	0.0002903	6.806e-05	4.5
FALSE	High	[M].KDVTIADLFAK.[D]	2xDimethyl [K1; K11]; 1xThioacylation [N-Term]	4.57071e-05	0.00044299	1	1	1	P0A6T1	P0A6T1 [23-33]	P0A6T1 2xDimethyl [K23; K33]	1	1364.75	High	High	0.0002903	0.0001774	2.24
FALSE	High	[K].KEDELPFHVVAYDFGAK.[R]	2xDimethyl [K1; K17]; 1xDimethyl [N-Term]	1.08951e-07	0.00044299	1	1	3	P0A6F1	P0A6F1 [186-202]	P0A6F1 2xDimethyl [K186; K202]	1	2049.07	High	High	0.0002903	1.887e-05	4.07
FALSE	High	[K].KEDELPFHVVAYDFGAKR.[N]	2xDimethyl [K1; K17]; 1xDimethyl [N-Term]	2.35299e-08	0.00044299	1	1	3	P0A6F1	P0A6F1 [186-203]	P0A6F1 2xDimethyl [K186; K202]	2	2205.17	High	High	0.0002903	1.041e-05	4.49
FALSE	High	[R].KAELESAALNAR.[L]	1xDimethyl [K1]; 1xThioacylation [N-Term]	1.64111e-08	0.00044299	1	1	4	P08312	P08312 [75-86]	P08312 1xDimethyl [K75]	1	1388.72	High	High	0.0002903	9.062e-06	3.6
FALSE	High	[R].KEDIPALAQAALDDVCTGGNPR.[E]	1xCarbamidomethyl [C16]; 1xDimethyl [K1]; 1xThioacylation [N-Term]	5.18172e-06	0.00044299	1	1	2	P0A9S1	P0A9S1 [346-367]	P0A9S1 1xDimethyl [K346]	1	2427.16	High	High	0.0002903	8.234e-05	4.27
FALSE	High	[K].KEIPDEVHVDPYLCTYYYEINNQKPPFNDVR.[V]	1xCarbamidomethyl [C14]; 2xDimethyl [K1; K24]; 1xDimethyl [N-Term]	2.6675e-09	0.00044299	1	1	2	P23843	P23843 [284-314]	P23843 2xDimethyl [K284; K307]	1	3939.93	High	High	0.0002903	4.469e-06	2.7
FALSE	High	[R].KESGIWELFIPGAHNGQLYK.[Y]	2xDimethyl [K1; K20]; 1xDimethyl [N-Term]	4.0409e-06	0.00044299	1	1	2	P07762	P07762 [170-189]	P07762 2xDimethyl [K170; K189]	1	2371.28	High	High	0.0002903	7.511e-05	3.28
FALSE	High	[R].KFENPVYWGVDLSSEHER.[Y]	1xDimethyl [K1]; 1xDimethyl [N-Term]	3.45266e-06	0.00044299	1	1	2	P0A8M0	P0A8M0 [326-343]	P0A8M0 1xDimethyl [K326]	1	2248.1	High	High	0.0002903	7.082e-05	4.19
FALSE	High	[A].KFYYNCAPAHTTYPTK.[K]	1xCarbamidomethyl [C6]; 2xDimethyl [K1; K16]; 1xDimethyl [N-Term]	3.69414e-12	0.00044299	1	1	9	Q46938	Q46938 [125-140]	Q46938 2xDimethyl [K125; K140]	1	2046.02	High	High	0.0002903	3.439e-07	5.67
FALSE	High	[K].KGEVVWYAPDHDYGPR.[S]	1xDimethyl [K1]; 1xDimethyl [N-Term]	5.05189e-06	0.00044299	1	1	3	P0ACV0	P0ACV0 [191-206]	P0ACV0 1xDimethyl [K191]	1	1944.96	High	High	0.0002903	8.168e-05	3.97
FALSE	High	[K].KGGPLADGIVITPSHNPPEDGGIKYNPPNGGPADTNVTK.[V]	3xDimethyl [K1; K24; K39]; 1xDimethyl [N-Term]	4.12377e-06	0.00044299	1	1	2	P36938	P36938 [133-171]	P36938 3xDimethyl [K133; K156; K171]	2	4007.09	High	High	0.0002903	7.574e-05	3.25
FALSE	High	[R].KGGVNVAAGTGISNYINTIPVEEQPEYPGNLELER.[R]	1xDimethyl [K1]; 1xDimethyl [N-Term]	7.53276e-07	0.00044299	1	1	1	P0AFG8	P0AFG8 [46-80]	P0AFG8 1xDimethyl [K46]	1	3784.94	High	High	0.0002903	3.98e-05	4.28
FALSE	High	[R].KGLAEYSSHFYGSDSDAR.[V]	1xDimethyl [K1]; 1xDimethyl [N-Term]	4.42114e-07	0.00044299	1	1	2	P75864	P75864 [249-266]	P75864 1xDimethyl [K249]	1	2045.96	High	High	0.0002903	3.239e-05	4.17
FALSE	High	[R].KEELLTTQEELQK.[M]	2xDimethyl [K1; K13]; 1xThioacylation [N-Term]	2.80637e-09	0.00044299	1	1	2	P0AG30	P0AG30 [367-379]	P0AG30 2xDimethyl [K367; K379]	1	1732.9	High	High	0.0002903	4.551e-06	3.99
FALSE	High	[K].KGYINSLGALTGGQALQQAK.[A]	2xDimethyl [K1; K20]; 1xDimethyl [N-Term]	1.18527e-12	0.00044299	1	1	3	P0A9G6	P0A9G6 [63-82]	P0A9G6 2xDimethyl [K63; K82]	1	2102.2	High	High	0.0002903	2.208e-07	4.91
FALSE	High	[R].KAEEHISSSHGDVDYAQASAELAK.[A]	2xDimethyl [K1; K24]; 1xDimethyl [N-Term]	3.76376e-06	0.00044299	1	1	5	P0A6E6	P0A6E6 [101-124]	P0A6E6 2xDimethyl [K101; K124]	1	2627.29	High	High	0.0002903	7.32e-05	2.48
FALSE	High	[R].HYWVTAADNDTLAITTPK.[K]	1xDimethyl [K18]; 1xDimethyl [N-Term]	4.54757e-05	0.00044299	1	1	1	P0AD27	P0AD27 [525-542]	P0AD27 1xDimethyl [K542]	0	2073.07	High	High	0.0002903	0.000177	3.05
FALSE	High	[K].HVLPSHAQDIYK.[E]	1xDimethyl [K12]; 1xDimethyl [N-Term]	1.67952e-06	0.00044299	1	1	3	P0AE63	P0AE63 [15-26]	P0AE63 1xDimethyl [K26]	0	1463.8	High	High	0.0002903	5.399e-05	3.79
FALSE	High	[K].HVPGTPYWVITNTNTGRK.[C]	1xDimethyl [K18]; 1xDimethyl [N-Term]	3.90623e-12	0.00044299	1	1	2	P0AFY8	P0AFY8 [139-156]	P0AFY8 1xDimethyl [K156]	1	2097.12	High	High	0.0002903	3.512e-07	5.55
FALSE	High	[K].HVVTFNMDEYVGLPK.[E]	1xDimethyl [K15]; 1xDimethyl [N-Term]	3.67463e-05	0.00044299	1	1	1	P0A759	P0A759 [65-79]	P0A759 1xDimethyl [K79]	0	1804.93	High	High	0.0002903	0.0001652	3.43
FALSE	High	[R].HYAHVDCPGHADYVK.[N]	1xCarbamidomethyl [C7]; 1xDimethyl [K15]; 1xDimethyl [N-Term]	1.89477e-14	0.00044299	1	2	58	P0CE47	P0CE47 [76-90]	P0CE47 1xDimethyl [K90]	0	1824.85	High	High	0.0002903	4.408e-08	6.67
FALSE	High	[R].HYAHVDCPGHADYVK.[N]	1xCarbamidomethyl [C7]; 1xDimethyl [K15]; 1xThioacylation [N-Term]	1.57358e-09	0.00044299	1	2	5	P0CE47	P0CE47 [76-90]	P0CE47 1xDimethyl [K90]	0	1884.82	High	High	0.0002903	3.638e-06	6.36
FALSE	High	[R].HYDHAVSPMDVALDIGPGLAK.[A]	1xDimethyl [K21]; 1xDimethyl [N-Term]	1.46983e-07	0.00044299	1	1	5	P0A8M3	P0A8M3 [13-33]	P0A8M3 1xDimethyl [K33]	0	2262.16	High	High	0.0002903	2.12e-05	4.74
FALSE	High	[K].HYDYIAIGGGSGGIASINR.[A]	1xDimethyl [N-Term]	2.10741e-07	0.00044299	1	1	2	P06715	P06715 [4-22]		0	1948.99	High	High	0.0002903	2.434e-05	4.01
FALSE	High	[R].HYEIVFMVHPDQSEQVPGMIER.[Y]	1xDimethyl [N-Term]	5.14925e-14	0.00044299	1	1	3	P02358	P02358 [3-24]		0	2669.29	High	High	0.0002903	6.504e-08	4.94
FALSE	High	[R].KAAIDNAIHQAQELANGFHR.[K]	1xDimethyl [K1]; 1xThioacylation [N-Term]	4.06717e-05	0.00044299	1	1	2	P0ADS6	P0ADS6 [159-178]	P0ADS6 1xDimethyl [K159]	1	2320.16	High	High	0.0002903	0.0001706	2.6
FALSE	High	[R].HYEIVFMVHPDQSEQVPGMIER.[Y]	1xOxidation [M]; 1xDimethyl [N-Term]	2.75779e-07	0.00044299	1	1	5	P02358	P02358 [3-24]		0	2685.28	High	High	0.0002903	2.701e-05	2.58
FALSE	High	[R].HYGALQGLNK.[A]	1xDimethyl [K10]; 1xDimethyl [N-Term]	4.25724e-05	0.00044299	1	1	7	P62707	P62707 [91-100]	P62707 1xDimethyl [K100]	0	1156.65	High	High	0.0002903	0.0001734	2.03
FALSE	High	[R].HYGALQGLNKAETAEK.[Y]	2xDimethyl [K10; K16]; 1xDimethyl [N-Term]	2.40125e-08	0.00044299	1	1	6	P62707	P62707 [91-106]	P62707 2xDimethyl [K100; K106]	1	1813.98	High	High	0.0002903	1.05e-05	4.02
FALSE	High	[R].HYGALQGLNKAETAEKYGDEQVK.[Q]	3xDimethyl [K10; K16; K23]; 1xDimethyl [N-Term]	2.55565e-07	0.00044299	1	1	5	P62707	P62707 [91-113]	P62707 3xDimethyl [K100; K106; K113]	2	2661.39	High	High	0.0002903	2.626e-05	2.64
FALSE	High	[R].HYHPQDATTNPSLLLK.[A]	1xDimethyl [K16]; 1xDimethyl [N-Term]	1.12891e-07	0.00044299	1	1	3	P0A867	P0A867 [25-40]	P0A867 1xDimethyl [K40]	0	1891.01	High	High	0.0002903	1.915e-05	5
FALSE	High	[R].HYNPDELVLGK.[R]	1xDimethyl [K11]; 1xDimethyl [N-Term]	3.61911e-05	0.00044299	1	1	1	P00944	P00944 [26-36]	P00944 1xDimethyl [K36]	0	1340.72	High	High	0.0002903	0.0001643	2.22
FALSE	High	[R].HYNPDELVLGKR.[M]	1xDimethyl [K11]; 1xDimethyl [N-Term]	9.92169e-06	0.00044299	1	1	1	P00944	P00944 [26-37]	P00944 1xDimethyl [K36]	1	1496.82	High	High	0.0002903	0.0001044	3.33
FALSE	High	[R].HYTAADGSEISLHGR.[S]	1xDimethyl [N-Term]	2.13367e-09	0.00044299	1	1	1	P37330	P37330 [318-332]		0	1641.8	High	High	0.0002903	4.09e-06	4.05
FALSE	High	[R].HYVELLEGTNTQLLDTRK.[T]	1xDimethyl [K18]; 1xDimethyl [N-Term]	4.83312e-05	0.00044299	1	1	1	P30011	P30011 [137-154]	P30011 1xDimethyl [K154]	1	2186.18	High	High	0.0002903	0.0001807	2.26
FALSE	High	[K].HYFGINWDRDVATPEVADIR.[N]	1xDimethyl [N-Term]	3.63241e-06	0.00044299	1	1	1	P16659	P16659 [369-388]		1	2402.19	High	High	0.0002903	7.215e-05	3.12
FALSE	High	[R].KHFESTPDTPEIIATIHGEGYR.[F]	1xDimethyl [K1]; 1xDimethyl [N-Term]	3.20481e-12	0.00044299	1	1	6	P0A9Q1	P0A9Q1 [210-231]	P0A9Q1 1xDimethyl [K210]	1	2554.29	High	High	0.0002903	3.255e-07	7.19
FALSE	High	[K].KHGGFYLGSIGGPAAVLAQGSIK.[S]	2xDimethyl [K1; K23]; 1xDimethyl [N-Term]	8.06909e-05	0.00044299	1	1	1	P0AC33	P0AC33 [476-498]	P0AC33 2xDimethyl [K476; K498]	1	2312.31	High	High	0.0002903	0.0002124	3.56
FALSE	High	[R].KHQFAQSLNYEIAK.[T]	2xDimethyl [K1; K14]; 1xDimethyl [N-Term]	1.76696e-06	0.00044299	1	1	3	P0A9M8	P0A9M8 [115-128]	P0A9M8 2xDimethyl [K115; K128]	1	1760.97	High	High	0.0002903	5.506e-05	4.98
FALSE	High	[R].KTAICGTDVHIYNWDEWSQK.[T]	1xCarbamidomethyl [C5]; 2xDimethyl [K1; K20]; 1xDimethyl [N-Term]	3.33488e-09	0.00044299	1	1	3	P07913	P07913 [34-53]	P07913 2xDimethyl [K34; K53]	1	2535.23	High	High	0.0002903	4.871e-06	4.03
FALSE	High	[R].KTHNQGVFDVYTPDILR.[C]	1xDimethyl [K1]; 1xDimethyl [N-Term]	3.75309e-08	0.00044299	1	1	6	P09373	P09373 [143-159]	P09373 1xDimethyl [K143]	1	2059.1	High	High	0.0002903	1.248e-05	4.4
FALSE	High	[R].KTHNQGVFDVYTPDILR.[C]	1xDimethyl [K1]; 1xThioacylation [N-Term]	5.57106e-05	0.00044299	1	1	1	P09373	P09373 [143-159]	P09373 1xDimethyl [K143]	1	2119.06	High	High	0.0002903	0.0001891	3.55
FALSE	High	[R].KTSSLSILAIAGVEPYQEKPGEEYMNEAQLAHFR.[R]	2xDimethyl [K1; K19]; 1xDimethyl [N-Term]	2.90785e-09	0.00044299	1	1	2	P0ABS1	P0ABS1 [8-41]	P0ABS1 2xDimethyl [K8; K26]	1	3891	High	High	0.0002903	4.616e-06	4.1
FALSE	High	[K].KVDIGTSHIAGYTLEGK.[A]	2xDimethyl [K1; K17]; 1xDimethyl [N-Term]	4.06717e-05	0.00044299	1	1	2	P05459	P05459 [247-263]	P05459 2xDimethyl [K247; K263]	1	1873.04	High	High	0.0002903	0.0001709	3.31
FALSE	High	[R].KVGAEVEEGHDYIR.[I]	1xDimethyl [K1]; 1xDimethyl [N-Term]	2.78197e-08	0.00044299	1	1	2	P0A6D3	P0A6D3 [354-367]	P0A6D3 1xDimethyl [K354]	1	1657.85	High	High	0.0002903	1.112e-05	3.45
FALSE	High	[R].KVIGHLAHGNLEYK.[H]	2xDimethyl [K1; K14]; 1xDimethyl [N-Term]	5.24192e-05	0.00044299	1	1	4	P0ABA6	P0ABA6 [51-64]	P0ABA6 2xDimethyl [K51; K64]	1	1662.97	High	High	0.0002903	0.0001855	2.9
FALSE	High	[R].KVIGHLAHGNLEYKHPYLEDR.[D]	2xDimethyl [K1; K14]; 1xDimethyl [N-Term]	8.22315e-06	0.00044299	1	1	5	P0ABA6	P0ABA6 [51-71]	P0ABA6 2xDimethyl [K51; K64]	2	2573.4	High	High	0.0002903	9.765e-05	3.01
FALSE	High	[K].KTAEDYLGEPVTEAVITVPAYFNDAQR.[Q]	1xDimethyl [K1]; 1xDimethyl [N-Term]	1.31161e-05	0.00044299	1	1	3	P0A6Y8	P0A6Y8 [125-151]	P0A6Y8 1xDimethyl [K125]	1	3053.55	High	High	0.0002903	0.0001155	2.63
FALSE	High	[R].KVLNIFPSIDTGVCAASVR.[K]	1xCarbamidomethyl [C14]; 1xDimethyl [K1]; 1xThioacylation [N-Term]	4.69208e-08	0.00044299	1	1	9	P0A862	P0A862 [48-66]	P0A862 1xDimethyl [K48]	1	2163.13	High	High	0.0002903	1.362e-05	4.36
FALSE	High	[K].KYDMDLVVCGHHQDFWSK.[L]	1xCarbamidomethyl [C9]; 2xDimethyl [K1; K18]; 1xDimethyl [N-Term]	5.27409e-15	0.00044299	1	1	9	P0AED0	P0AED0 [101-118]	P0AED0 2xDimethyl [K101; K118]	1	2349.12	High	High	0.0002903	2.677e-08	4.73
FALSE	High	[K].KYDMDLVVCGHHQDFWSK.[L]	1xCarbamidomethyl [C9]; 1xOxidation [M4]; 2xDimethyl [K1; K18]; 1xDimethyl [N-Term]	5.3615e-07	0.00044299	1	1	4	P0AED0	P0AED0 [101-118]	P0AED0 2xDimethyl [K101; K118]	1	2365.11	High	High	0.0002903	3.489e-05	4.4
FALSE	High	[R].LAAEELQLPTSTYR.[F]	1xDimethyl [N-Term]	2.82232e-05	0.00044299	1	1	1	P33221	P33221 [120-133]		0	1619.86	High	High	0.0002903	0.000151	3.04
FALSE	High	[R].LAALDLHAYWMAHPQEK.[A]	1xDimethyl [K17]; 1xDimethyl [N-Term]	2.36302e-05	0.00044299	1	1	2	P0AD05	P0AD05 [173-189]	P0AD05 1xDimethyl [K189]	0	2050.06	High	High	0.0002903	0.0001421	3.05
FALSE	High	[K].LAAPSEYNQVEYFSNVKPDLFADVINK.[F]	2xDimethyl [K17; K27]; 1xDimethyl [N-Term]	4.10866e-05	0.00044299	1	1	3	P0ABJ1	P0ABJ1 [254-280]	P0ABJ1 2xDimethyl [K270; K280]	0	3155.63	High	High	0.0002903	0.0001714	2.25
FALSE	High	[K].IAAVAEDGEPCVTYIGADGAGHYVK.[M]	1xCarbamidomethyl [C11]; 1xDimethyl [K25]; 1xDimethyl [N-Term]	1.42315e-19	0.00044299	1	1	9	P00350	P00350 [159-183]	P00350 1xDimethyl [K183]	0	2619.28	High	High	0.0002903	4.444e-10	6.46
FALSE	High	[R].IAAVLQHVNSNYDIDLFR.[T]	1xDimethyl [N-Term]	4.51548e-10	0.00044299	1	1	2	P00957	P00957 [244-261]		0	2116.12	High	High	0.0002903	2.235e-06	3.64
FALSE	High	[R].IAAYGPHAANVVGLTDQTDLFYTMK.[A]	1xDimethyl [K25]; 1xDimethyl [N-Term]	5.87911e-10	0.00044299	1	1	3	P00634	P00634 [441-465]	P00634 1xDimethyl [K465]	0	2752.4	High	High	0.0002903	2.478e-06	4.4
FALSE	High	[K].KYAALCDVFVMDAFGTAHR.[A]	1xCarbamidomethyl [C6]; 1xDimethyl [K1]; 1xDimethyl [N-Term]	1.87791e-06	0.00044299	1	1	3	P0A799	P0A799 [128-146]	P0A799 1xDimethyl [K128]	1	2228.1	High	High	0.0002903	5.634e-05	4.09
FALSE	High	[R].KTADGSYVNLYPELLAAYEAGQAPKPNIHGNTR.[C]	2xDimethyl [K1; K25]; 1xDimethyl [N-Term]	2.76171e-06	0.00044299	1	1	1	P06720	P06720 [213-245]	P06720 2xDimethyl [K213; K237]	1	3642.89	High	High	0.0002903	6.511e-05	4.31
FALSE	High	[K].KRPFYQVVVADSR.[N]	1xDimethyl [K1]; 1xDimethyl [N-Term]	8.00575e-07	0.00044299	1	1	3	P0A7T3	P0A7T3 [13-25]	P0A7T3 1xDimethyl [K13]	1	1620.92	High	High	0.0002903	4.071e-05	4
FALSE	High	[K].KQWHETLHDQFGQYFAVDNVLYHEK.[T]	2xDimethyl [K1; K25]; 1xDimethyl [N-Term]	1.63976e-05	0.00044299	1	1	1	P09158	P09158 [5-29]	P09158 2xDimethyl [K5; K29]	1	3216.59	High	High	0.0002903	0.0001252	2.02
FALSE	High	[K].KHYDEDEEFAER.[A]	1xDimethyl [K1]; 1xDimethyl [N-Term]	7.86693e-05	0.00044299	1	1	4	P11875	P11875 [198-209]	P11875 1xDimethyl [K198]	1	1623.73	High	High	0.0002903	0.0002107	2.39
FALSE	High	[R].KIAEIVCVQNEYNIAHR.[A]	1xCarbamidomethyl [C7]; 1xDimethyl [K1]; 1xDimethyl [N-Term]	2.13495e-05	0.00044299	1	1	2	P25906	P25906 [174-190]	P25906 1xDimethyl [K174]	1	2113.12	High	High	0.0002903	0.0001372	3.84
FALSE	High	[R].KLEDQYPHLDK.[A]	2xDimethyl [K1; K11]; 1xDimethyl [N-Term]	4.54757e-05	0.00044299	1	1	8	P04983	P04983 [241-251]	P04983 2xDimethyl [K241; K251]	1	1469.8	High	High	0.0002903	0.0001771	3.44
FALSE	High	[R].KLEDQYPHLDKAPGDIR.[L]	2xDimethyl [K1; K11]; 1xDimethyl [N-Term]	2.16464e-06	0.00044299	1	1	8	P04983	P04983 [241-257]	P04983 2xDimethyl [K241; K251]	2	2079.12	High	High	0.0002903	5.939e-05	4.94
FALSE	High	[R].KLEHYAQNDPDAYGYSGALCR.[A]	1xCarbamidomethyl [C20]; 1xDimethyl [K1]; 1xDimethyl [N-Term]	1.08796e-08	0.00044299	1	1	3	P0ACY3	P0ACY3 [233-253]	P0ACY3 1xDimethyl [K233]	1	2484.16	High	High	0.0002903	7.716e-06	5.31
FALSE	High	[R].KLFTLNTGHAITAYLGK.[L]	2xDimethyl [K1; K17]; 1xDimethyl [N-Term]	9.14791e-06	0.00044299	1	1	2	P09424	P09424 [212-228]	P09424 2xDimethyl [K212; K228]	1	1932.13	High	High	0.0002903	0.0001014	4.22
FALSE	High	[R].KLGYTFNHQELLQQALTHR.[S]	1xDimethyl [K1]; 1xDimethyl [N-Term]	2.99531e-06	0.00044299	1	1	1	P0A7Y0	P0A7Y0 [12-30]	P0A7Y0 1xDimethyl [K12]	1	2353.28	High	High	0.0002903	6.719e-05	4.14
FALSE	High	[R].KLHVCGNNPTCDGYEIEEGEFR.[I]	2xCarbamidomethyl [C5; C11]; 1xDimethyl [K1]; 1xDimethyl [N-Term]	1.0185e-08	0.00044299	1	1	2	P06612	P06612 [679-700]	P06612 1xDimethyl [K679]	1	2680.21	High	High	0.0002903	7.52e-06	4.07
FALSE	High	[R].KLHYALVDEVDSILIDEAR.[T]	1xDimethyl [K1]; 1xDimethyl [N-Term]	2.01783e-09	0.00044299	1	1	3	P10408	P10408 [202-220]	P10408 1xDimethyl [K202]	1	2255.23	High	High	0.0002903	4.004e-06	4.06
FALSE	High	[R].KIKAAQYVASHPGEVCPAK.[W]	1xCarbamidomethyl [C16]; 3xDimethyl [K1; K3; K19]; 1xDimethyl [N-Term]	1.52206e-11	0.00044299	1	1	16	P0AE08	P0AE08 [151-169]	P0AE08 3xDimethyl [K151; K153; K169]	2	2166.21	High	High	0.0002903	5.972e-07	5.91
FALSE	High	[R].KIKAAQYVASHPGEVCPAK.[W]	1xCarbamidomethyl [C16]; 3xDimethyl [K1; K3; K19]; 1xThioacylation [N-Term]	5.61663e-10	0.00044299	1	1	6	P0AE08	P0AE08 [151-169]	P0AE08 3xDimethyl [K151; K153; K169]	2	2226.18	High	High	0.0002903	2.434e-06	6.3
FALSE	High	[K].KLLAEAGYTADKPLTINLLYNTSDLHK.[K]	3xDimethyl [K1; K12; K27]; 1xDimethyl [N-Term]	1.27513e-07	0.00044299	1	1	1	P23843	P23843 [372-398]	P23843 3xDimethyl [K372; K383; K398]	1	3114.74	High	High	0.0002903	2.007e-05	5.44
FALSE	High	[K].KLLAEAGYTADKPLTINLLYNTSDLHKK.[L]	4xDimethyl [K1; K12; K27; K28]; 1xDimethyl [N-Term]	9.59687e-08	0.00044299	1	1	2	P23843	P23843 [372-399]	P23843 4xDimethyl [K372; K383; K398; K399]	2	3270.87	High	High	0.0002903	1.798e-05	4.06
FALSE	High	[R].KLLALHMYDCAR.[A]	1xCarbamidomethyl [C10]; 1xDimethyl [K1]; 1xDimethyl [N-Term]	9.62414e-06	0.00044299	1	1	3	P22106	P22106 [377-388]	P22106 1xDimethyl [K377]	1	1546.82	High	High	0.0002903	0.0001033	3.42
FALSE	High	[M].KNTELEQLINEK.[L]	2xDimethyl [K1; K12]; 1xThioacylation [N-Term]	8.368e-08	0.00044299	1	1	1	P0AFP6	P0AFP6 [2-13]	P0AFP6 2xDimethyl [K2; K13]	1	1602.84	High	High	0.0002903	1.704e-05	3.77
FALSE	High	[N].KPETGAVELESPFILLADKK.[I]	3xDimethyl [K1; K19; K20]; 1xThioacylation [N-Term]	3.57245e-07	0.00044299	1	1	1	P0A6F5	P0A6F5 [207-226]	P0A6F5 3xDimethyl [K207; K225; K226]	1	2357.3	High	High	0.0002903	2.988e-05	3.32
FALSE	High	[M].KPTTISLLQK.[Y]	2xDimethyl [K1; K10]; 1xThioacylation [N-Term]	7.36468e-05	0.00044299	1	1	2	P31057	P31057 [2-11]	P31057 2xDimethyl [K2; K11]	0	1272.76	High	High	0.0002903	0.0002065	1.99
FALSE	High	[R].KPVVLQAHLDMVPQK.[N]	2xDimethyl [K1; K15]; 1xThioacylation [N-Term]	2.068e-06	0.00044299	1	1	1	P15288	P15288 [69-83]	P15288 2xDimethyl [K69; K83]	0	1847.03	High	High	0.0002903	5.846e-05	3.33
FALSE	High	[M].KQDVPSFRPGDTVEVK.[V]	2xDimethyl [K1; K16]; 1xThioacylation [N-Term]	1.65415e-06	0.00044299	1	1	2	P0A7K6	P0A7K6 [14-29]	P0A7K6 2xDimethyl [K14; K29]	1	1946.01	High	High	0.0002903	5.368e-05	3.57
FALSE	High	[R].HVLGYLQDFLFHPK.[R]	1xDimethyl [K14]; 1xDimethyl [N-Term]	2.05001e-05	0.00044299	1	1	1	P43672	P43672 [419-432]	P43672 1xDimethyl [K432]	0	1769.97	High	High	0.0002903	0.0001353	3.24
FALSE	High	[K].HVGVLQGSTQEAYANETWR.[S]	1xDimethyl [N-Term]	5.66931e-07	0.00044299	1	1	1	P09551	P09551 [135-153]		0	2174.06	High	High	0.0002903	3.565e-05	4.59
FALSE	High	[R].HVFNGMGYDGDNISPHLAWDDVPAGTK.[S]	1xDimethyl [K27]; 1xDimethyl [N-Term]	3.63537e-09	0.00044299	1	1	1	P12994	P12994 [18-44]	P12994 1xDimethyl [K44]	0	2969.39	High	High	0.0002903	5.035e-06	4.64
FALSE	High	[R].HVDTVCISSYDHDNQR.[E]	1xCarbamidomethyl [C6]; 1xDimethyl [N-Term]	4.19386e-12	0.00044299	1	1	9	P0A9M5	P0A9M5 [54-69]		0	1973.88	High	High	0.0002903	3.613e-07	5.82
FALSE	High	[R].HDLAVEPPAPTVLQK.[L]	1xDimethyl [K15]; 1xThioacylation [N-Term]	1.34532e-05	0.00044299	1	1	2	P0A6K6	P0A6K6 [231-245]	P0A6K6 1xDimethyl [K245]	0	1730.91	High	High	0.0002903	0.0001167	2.92
FALSE	High	[L].HDYYKDEVVK.[K]	2xDimethyl [K5; K10]	2.19162e-08	0.00044299	1	1	1	P62399	P62399 [5-14]	P62399 2xDimethyl [K9; K14]	1	1351.69	High	High	0.0002903	1.013e-05	3.59
FALSE	High	[L].HDYYKDEVVKK.[L]	3xDimethyl [K5; K10; K11]	4.21775e-08	0.00044299	1	1	3	P62399	P62399 [5-15]	P62399 3xDimethyl [K9; K14; K15]	2	1507.82	High	High	0.0002903	1.307e-05	2.96
FALSE	High	[R].HEDFPYQEILLTR.[L]	1xDimethyl [N-Term]	1.19711e-05	0.00044299	1	1	3	P0ACR9	P0ACR9 [19-31]		0	1688.86	High	High	0.0002903	0.0001118	2.45
FALSE	High	[K].HEDMYTAINELINK.[L]	1xDimethyl [K14]; 1xDimethyl [N-Term]	9.39067e-09	0.00044299	1	1	3	P0AD49	P0AD49 [67-80]	P0AD49 1xDimethyl [K80]	0	1746.87	High	High	0.0002903	7.292e-06	3.04
FALSE	High	[K].HEDMYTAINELINKLER.[Q]	1xDimethyl [K14]; 1xDimethyl [N-Term]	4.22975e-06	0.00044299	1	1	2	P0AD49	P0AD49 [67-83]	P0AD49 1xDimethyl [K80]	1	2145.1	High	High	0.0002903	7.64e-05	2.85
FALSE	High	[K].HENLGSALSYMLANK.[L]	1xDimethyl [K15]; 1xDimethyl [N-Term]	2.15063e-07	0.00044299	1	1	2	P0A9D4	P0A9D4 [38-52]	P0A9D4 1xDimethyl [K52]	0	1703.88	High	High	0.0002903	2.455e-05	2.9
FALSE	High	[K].HFAAYGAVEGGK.[E]	1xDimethyl [K12]; 1xDimethyl [N-Term]	2.98015e-06	0.00044299	1	1	1	P33363	P33363 [209-220]	P33363 1xDimethyl [K220]	0	1262.65	High	High	0.0002903	6.702e-05	2.22
FALSE	High	[R].HDGEAEDVAVALNEQYQPR.[F]	1xDimethyl [N-Term]	3.50563e-06	0.00044299	1	1	1	P00961	P00961 [419-437]		0	2169.02	High	High	0.0002903	7.129e-05	3.85
FALSE	High	[K].HFDVYILSDSYNPDICVAEQK.[A]	1xCarbamidomethyl [C16]; 1xDimethyl [K21]; 1xDimethyl [N-Term]	1.99582e-06	0.00044299	1	1	1	P62517	P62517 [277-297]	P62517 1xDimethyl [K297]	0	2569.23	High	High	0.0002903	5.765e-05	4.42
FALSE	High	[E].HGDLKENAEYHAAR.[E]	1xDimethyl [K5]	7.70443e-09	0.00044299	1	1	3	P0A6W5	P0A6W5 [39-52]	P0A6W5 1xDimethyl [K43]	1	1638.8	High	High	0.0002903	6.751e-06	4.22
FALSE	High	[R].HGDNPLNGYSICAFPDAADK.[Q]	1xCarbamidomethyl [C12]; 1xDimethyl [K20]; 1xDimethyl [N-Term]	5.30414e-11	0.00044299	1	1	3	P31658	P31658 [196-215]	P31658 1xDimethyl [K215]	0	2218.02	High	High	0.0002903	9.712e-07	3.9
FALSE	High	[K].HGGFYLGSIGGPAAVLAQGSIK.[S]	1xDimethyl [K22]; 1xDimethyl [N-Term]	2.80068e-14	0.00044299	1	1	6	P0AC33	P0AC33 [477-498]	P0AC33 1xDimethyl [K498]	0	2156.19	High	High	0.0002903	5.132e-08	7.94
FALSE	High	[K].HGGFYLGSIGGPAAVLAQQSIK.[H]	1xDimethyl [K22]; 1xDimethyl [N-Term]	2.83097e-10	0.00044299	1	1	1	P14407	P14407 [477-498]	P14407 1xDimethyl [K498]	0	2227.22	High	High	0.0002903	1.864e-06	6.63
FALSE	High	[R].HGHNEADEPSATQPLMYQK.[I]	1xDimethyl [K19]; 1xDimethyl [N-Term]	6.95514e-06	0.00044299	1	1	4	P0AFG3	P0AFG3 [458-476]	P0AFG3 1xDimethyl [K476]	0	2209.03	High	High	0.0002903	9.176e-05	2.91
FALSE	High	[K].HGIPIDADYVFDVR.[F]	1xDimethyl [N-Term]	7.0261e-06	0.00044299	1	1	2	P0A894	P0A894 [171-184]		0	1644.84	High	High	0.0002903	9.211e-05	3.8
FALSE	High	[K].HGPFLGCSQYPACDYVRPLK.[S]	2xCarbamidomethyl [C7; C13]; 1xDimethyl [K20]; 1xDimethyl [N-Term]	3.22307e-08	0.00044299	1	1	2	P45771	P45771 [29-48]	P45771 1xDimethyl [K48]	0	2421.18	High	High	0.0002903	1.176e-05	2.37
FALSE	High	[R].HGTWCTQWDYVADR.[F]	1xCarbamidomethyl [C5]; 1xDimethyl [N-Term]	1.79661e-05	0.00044299	1	1	3	P23256	P23256 [11-24]		0	1822.8	High	High	0.0002903	0.0001292	2.26
FALSE	High	[K].HFESTPDTPEIIATIHGEGYR.[F]	1xDimethyl [N-Term]	7.97821e-13	0.00044299	1	1	5	P0A9Q1	P0A9Q1 [211-231]		0	2398.17	High	High	0.0002903	1.892e-07	6.83
FALSE	High	[R].HAVIHNQSNGSTYTPLQHIHNGQGAFR.[V]	1xDimethyl [N-Term]	1.49237e-07	0.00044299	1	1	2	P0AFG3	P0AFG3 [627-653]		0	3012.49	High	High	0.0002903	2.131e-05	3.48
FALSE	High	[K].HAVIALTSIYGVGK.[T]	1xDimethyl [K14]; 1xDimethyl [N-Term]	2.81435e-07	0.00044299	1	1	5	P0A7S9	P0A7S9 [14-27]	P0A7S9 1xDimethyl [K27]	0	1484.88	High	High	0.0002903	2.725e-05	4.2
FALSE	High	[R].HASDDEPFSALAFK.[I]	1xDimethyl [K14]; 1xDimethyl [N-Term]	9.8215e-06	0.00044299	1	1	2	P0A6M8	P0A6M8 [310-323]	P0A6M8 1xDimethyl [K323]	0	1590.78	High	High	0.0002903	0.000104	2.59
FALSE	High	[R].GYKVVSGGTDNHLFLVDLVDKNLTGK.[E]	3xDimethyl [K3; K21; K26]; 1xDimethyl [N-Term]	2.57594e-05	0.00044299	1	1	1	P0A825	P0A825 [306-331]	P0A825 3xDimethyl [K308; K326; K331]	2	2901.61	High	High	0.0002903	0.0001463	2.27
FALSE	High	[K].GYINSLGALTGGQALQQAK.[A]	1xDimethyl [K19]; 1xDimethyl [N-Term]	8.25327e-07	0.00044299	1	1	3	P0A9G6	P0A9G6 [64-82]	P0A9G6 1xDimethyl [K82]	0	1946.07	High	High	0.0002903	4.117e-05	4.81
FALSE	High	[R].GYLSPYFINKPETGAVELESPFILLADKK.[I]	3xDimethyl [K10; K28; K29]; 1xDimethyl [N-Term]	5.54078e-16	0.00044299	1	1	10	P0A6F5	P0A6F5 [198-226]	P0A6F5 3xDimethyl [K207; K225; K226]	1	3351.85	High	High	0.0002903	1.114e-08	8.34
FALSE	High	[N].GYQDSLFTSPEVAR.[N]	1xThioacylation [N-Term]	2.31554e-05	0.00044299	1	1	1	P19926	P19926 [268-281]		0	1657.75	High	High	0.0002903	0.0001411	2.18
FALSE	High	[K].GYRPQFYFR.[T]	1xDimethyl [N-Term]	4.0261e-05	0.00044299	1	2	7	P0CE47	P0CE47 [326-334]		0	1261.65	High	High	0.0002903	0.0001701	2.86
FALSE	High	[R].GYSFDDEEHALGLR.[C]	1xDimethyl [N-Term]	1.38608e-09	0.00044299	1	1	1	P16528	P16528 [208-221]		0	1636.76	High	High	0.0002903	3.458e-06	4.33
FALSE	High	[D].GYTFVSHQQEVGTGYFDK.[V]	1xDimethyl [K18]; 1xDimethyl [N-Term]	1.42893e-09	0.00044299	1	1	2	P0A9G6	P0A9G6 [393-410]	P0A9G6 1xDimethyl [K410]	0	2119.01	High	High	0.0002903	3.504e-06	5.81
FALSE	High	[K].GYVLTNNHVINQAQK.[I]	1xDimethyl [K15]; 1xDimethyl [N-Term]	3.07917e-08	0.00044299	1	1	3	P39099	P39099 [102-116]	P39099 1xDimethyl [K116]	0	1754.95	High	High	0.0002903	1.156e-05	3.47
FALSE	High	[K].GYVVTNNHVVDNATVIK.[V]	1xDimethyl [K17]; 1xDimethyl [N-Term]	1.35135e-09	0.00044299	1	1	3	P0C0V0	P0C0V0 [124-140]	P0C0V0 1xDimethyl [K140]	0	1899.03	High	High	0.0002903	3.424e-06	3.77
FALSE	High	[K].GYYTNSFHLDVEK.[K]	1xDimethyl [K13]; 1xDimethyl [N-Term]	4.15058e-05	0.00044299	1	1	1	P28903	P28903 [571-583]	P28903 1xDimethyl [K583]	0	1628.8	High	High	0.0002903	0.000172	2.93
FALSE	High	[K].GYYYPPTLLLDVR.[Q]	1xDimethyl [N-Term]	5.21539e-05	0.00044299	1	1	5	P25553	P25553 [362-374]		0	1597.86	High	High	0.0002903	0.0001852	2.31
FALSE	High	[G].HAGAIIAGGK.[G]	1xDimethyl [K10]; 1xThioacylation [N-Term]	3.38805e-05	0.00044299	1	1	1	P0AGE9	P0AGE9 [247-256]	P0AGE9 1xDimethyl [K256]	0	1010.55	High	High	0.0002903	0.0001608	2.39
FALSE	High	[K].HAGQYDVVTCMEMLEHVPDPQSVVR.[A]	1xCarbamidomethyl [C10]; 1xDimethyl [N-Term]	6.53495e-07	0.00044299	1	1	5	P17993	P17993 [119-143]		0	2925.37	High	High	0.0002903	3.766e-05	2.53
FALSE	High	[R].HAHYFDTLCVEVADK.[A]	1xCarbamidomethyl [C9]; 1xDimethyl [K15]; 1xDimethyl [N-Term]	1.49449e-06	0.00044299	1	1	6	P33195	P33195 [384-398]	P33195 1xDimethyl [K398]	0	1860.89	High	High	0.0002903	5.162e-05	5.51
FALSE	High	[R].HALPEQVYFVCYDEENAHLYER.[L]	1xCarbamidomethyl [C11]; 1xDimethyl [N-Term]	2.04173e-15	0.00044299	1	1	2	P0A8D6	P0A8D6 [148-169]		0	2810.29	High	High	0.0002903	1.851e-08	6.53
FALSE	High	[R].HALQYVQPGLALVGDAAHTIHPLAGQGVNLGYR.[D]	1xDimethyl [N-Term]	1.97567e-06	0.00044299	1	1	2	P75728	P75728 [274-306]		0	3464.85	High	High	0.0002903	5.742e-05	5.11
FALSE	High	[K].HANPCGVAIGNSILDAYDR.[A]	1xCarbamidomethyl [C5]; 1xDimethyl [N-Term]	2.41397e-15	0.00044299	1	1	4	P15639	P15639 [288-306]		0	2071	High	High	0.0002903	1.975e-08	5.16
FALSE	High	[K].HANPCGVAIGNSILDAYDR.[A]	1xCarbamidomethyl [C5]; 1xThioacylation [N-Term]	6.07302e-05	0.00044299	1	1	1	P15639	P15639 [288-306]		0	2130.97	High	High	0.0002903	0.0001944	2.77
FALSE	High	[R].HAPGDYTPTVKPSSK.[G]	2xDimethyl [K11; K15]; 1xDimethyl [N-Term]	1.97567e-06	0.00044299	1	1	11	P0A8J4	P0A8J4 [38-52]	P0A8J4 2xDimethyl [K48; K52]	0	1668.9	High	High	0.0002903	5.744e-05	2.95
FALSE	High	[M].HGVDTPIDYLNSHGTSTPVGDVK.[E]	1xDimethyl [K23]; 1xThioacylation [N-Term]	6.15758e-06	0.00044299	1	1	1	P0A953	P0A953 [286-308]	P0A953 1xDimethyl [K308]	0	2525.2	High	High	0.0002903	8.781e-05	3.77
FALSE	High	[R].GYHLAQGNPAR.[E]	1xDimethyl [N-Term]	5.88267e-06	0.00044299	1	1	4	P30871	P30871 [195-205]		0	1211.63	High	High	0.0002903	8.639e-05	4
FALSE	High	[R].HGVTMLTLGQYLQPSR.[H]	1xDimethyl [N-Term]	3.00628e-07	0.00044299	1	1	1	P60716	P60716 [255-270]		0	1828.97	High	High	0.0002903	2.793e-05	4.2
FALSE	High	[R].HGYAFNELDLGKR.[E]	1xDimethyl [K12]; 1xDimethyl [N-Term]	3.41573e-10	0.00044299	1	1	6	P0ADN2	P0ADN2 [38-50]	P0ADN2 1xDimethyl [K49]	1	1575.83	High	High	0.0002903	2.004e-06	4.02
FALSE	High	[K].HMTADAAAHEVIEGQASALEELDDEYLKER.[A]	1xDimethyl [K28]; 1xDimethyl [N-Term]	3.04375e-09	0.00044299	1	1	1	P08839	P08839 [97-126]	P08839 1xDimethyl [K124]	1	3397.62	High	High	0.0002903	4.7e-06	3.48
FALSE	High	[R].HNDGLDYVPTDKK.[V]	2xDimethyl [K12; K13]; 1xDimethyl [N-Term]	1.86575e-07	0.00044299	1	1	4	P15078	P15078 [74-86]	P15078 2xDimethyl [K85; K86]	1	1585.82	High	High	0.0002903	2.324e-05	3.95
FALSE	High	[R].HNEEYEKIEGCDDGVIMHLK.[S]	1xCarbamidomethyl [C11]; 2xDimethyl [K7; K20]; 1xDimethyl [N-Term]	1.91642e-06	0.00044299	1	1	6	P27306	P27306 [236-255]	P27306 2xDimethyl [K242; K255]	1	2500.18	High	High	0.0002903	5.677e-05	3.99
FALSE	High	[R].HNEPYYPPVEPARPVGDLK.[T]	1xDimethyl [K19]; 1xDimethyl [N-Term]	2.02234e-11	0.00044299	1	1	7	P21177	P21177 [709-727]	P21177 1xDimethyl [K727]	0	2234.16	High	High	0.0002903	6.674e-07	4.29
FALSE	High	[K].HNINVNAIAPGYMATNNTQQLR.[A]	1xDimethyl [N-Term]	6.8016e-11	0.00044299	1	1	4	P37769	P37769 [179-200]		0	2468.25	High	High	0.0002903	1.07e-06	6.44
FALSE	High	[K].HNINVNAIAPGYMATNNTQQLR.[A]	1xOxidation [M13]; 1xDimethyl [N-Term]	2.54633e-06	0.00044299	1	1	2	P37769	P37769 [179-200]		0	2484.24	High	High	0.0002903	6.313e-05	3.81
FALSE	High	[R].HNISFAEVESK.[L]	1xDimethyl [K11]; 1xThioacylation [N-Term]	1.25305e-05	0.00044299	1	1	1	P0A6J8	P0A6J8 [167-177]	P0A6J8 1xDimethyl [K177]	0	1376.65	High	High	0.0002903	0.0001137	2.68
FALSE	High	[I].HPDKDVDGFHPYNVGR.[L]	1xDimethyl [K4]	1.78498e-06	0.00044299	1	1	1	P24186	P24186 [115-130]	P24186 1xDimethyl [K118]	1	1880.9	High	High	0.0002903	5.529e-05	4.81
FALSE	High	[R].HIYAQVIAPNGSEVLVAASTVEK.[A]	1xDimethyl [K23]; 1xDimethyl [N-Term]	1.79845e-15	0.00044299	1	1	6	P0C018	P0C018 [34-56]	P0C018 1xDimethyl [K56]	0	2452.34	High	High	0.0002903	1.763e-08	6.97
FALSE	High	[K].HQFAQSLNYEIAK.[T]	1xDimethyl [K13]; 1xDimethyl [N-Term]	1.76195e-08	0.00044299	1	1	5	P0A9M8	P0A9M8 [116-128]	P0A9M8 1xDimethyl [K128]	0	1604.84	High	High	0.0002903	9.313e-06	4.37
FALSE	High	[R].HQQAADNNMEFANYGPFELLQAR.[Q]	1xDimethyl [N-Term]	3.14934e-10	0.00044299	1	1	2	P0ACL2	P0ACL2 [79-101]		0	2692.26	High	High	0.0002903	1.942e-06	4.33
FALSE	High	[R].HQQADLSLVEAADKYAELEKEK.[A]	3xDimethyl [K14; K20; K22]; 1xDimethyl [N-Term]	2.03386e-07	0.00044299	1	1	2	P0ADK8	P0ADK8 [21-42]	P0ADK8 3xDimethyl [K34; K40; K42]	2	2627.39	High	High	0.0002903	2.402e-05	4.68
FALSE	High	[K].HQVNILYTAPTAIR.[A]	1xDimethyl [N-Term]	1.38691e-05	0.00044299	1	1	3	P27550	P27550 [349-362]		0	1624.92	High	High	0.0002903	0.0001179	3.77
FALSE	High	[K].HQYYDQAELDQLIHGSSSNEQDPR.[R]	1xDimethyl [N-Term]	1.20932e-05	0.00044299	1	1	2	P0AD01	P0AD01 [130-153]		0	2858.3	High	High	0.0002903	0.0001123	4.01
FALSE	High	[R].HRGPDWSGIYASDNAILAHER.[L]	1xDimethyl [N-Term]	1.12342e-14	0.00044299	1	1	5	P22106	P22106 [30-50]		1	2393.17	High	High	0.0002903	3.596e-08	8.07
FALSE	High	[K].HRLDVQFDNVEEAIAMSAMYAANHLK.[G]	1xDimethyl [K26]; 1xDimethyl [N-Term]	1.23438e-12	0.00044299	1	1	6	P21599	P21599 [352-377]	P21599 1xDimethyl [K377]	1	3029.5	High	High	0.0002903	2.245e-07	6.8
FALSE	High	[R].HRYEVNNMLLK.[Q]	1xDimethyl [K11]; 1xDimethyl [N-Term]	2.80408e-06	0.00044299	1	1	2	P0A7E5	P0A7E5 [469-479]	P0A7E5 1xDimethyl [K479]	1	1472.8	High	High	0.0002903	6.55e-05	3.49
FALSE	High	[A].HVDCPGHADYVK.[N]	1xCarbamidomethyl [C4]; 1xDimethyl [K12]; 1xThioacylation [N-Term]	7.47766e-05	0.00044299	1	2	1	P0CE47	P0CE47 [79-90]	P0CE47 1xDimethyl [K90]	0	1513.66	High	High	0.0002903	0.0002074	2.69
FALSE	High	[R].HQPLLEQHVLYATGTTGNLISR.[A]	1xDimethyl [N-Term]	2.34823e-13	0.00044299	1	1	8	P0A731	P0A731 [33-54]		0	2476.33	High	High	0.0002903	1.175e-07	5.35
FALSE	High	[R].HIVMHNEQAVISPSWSIHSGVGTK.[A]	1xDimethyl [K24]; 1xDimethyl [N-Term]	1.09194e-09	0.00044299	1	1	1	Q46938	Q46938 [228-251]	Q46938 1xDimethyl [K251]	0	2670.38	High	High	0.0002903	3.151e-06	5.72
FALSE	High	[K].HLVGNYGSGWQNQQVEFAR.[F]	1xDimethyl [N-Term]	4.10289e-06	0.00044299	1	1	1	P75825	P75825 [288-306]		0	2218.08	High	High	0.0002903	7.553e-05	3
FALSE	High	[R].HLVDLYQQQGVEK.[S]	1xDimethyl [K13]; 1xDimethyl [N-Term]	1.89169e-08	0.00044299	1	1	4	P0A867	P0A867 [113-125]	P0A867 1xDimethyl [K125]	0	1612.87	High	High	0.0002903	9.573e-06	3.24
FALSE	High	[K].HHQTYVNNANAALESLPEFANLPVEELITK.[L]	1xDimethyl [K30]; 1xDimethyl [N-Term]	1.08268e-15	0.00044299	1	1	7	P00448	P00448 [31-60]	P00448 1xDimethyl [K60]	0	3418.76	High	High	0.0002903	1.446e-08	7.91
FALSE	High	[K].HHQTYVNNANAALESLPEFANLPVEELITKLDQLPADKK.[T]	3xDimethyl [K30; K38; K39]; 1xDimethyl [N-Term]	2.04588e-10	0.00044299	1	1	8	P00448	P00448 [31-69]	P00448 3xDimethyl [K60; K68; K69]	2	4483.39	High	High	0.0002903	1.642e-06	6.88
FALSE	High	[K].HHQTYVTNLNNLIK.[G]	1xDimethyl [K14]; 1xDimethyl [N-Term]	1.17568e-07	0.00044299	1	1	17	P0AGD3	P0AGD3 [31-44]	P0AGD3 1xDimethyl [K44]	0	1750.96	High	High	0.0002903	1.943e-05	5
FALSE	High	[K].HHQTYVTNLNNLIKG.[T]	1xDimethyl [K14]; 1xDimethyl [N-Term]	8.47739e-06	0.00044299	1	1	1	P0AGD3	P0AGD3 [31-45]	P0AGD3 1xDimethyl [K44]	1	1807.98	High	High	0.0002903	9.876e-05	3.09
FALSE	High	[K].HKAEYTPHVDTGDYIIVLNADK.[V]	2xDimethyl [K2; K22]; 1xDimethyl [N-Term]	2.12935e-14	0.00044299	1	1	7	P0AA10	P0AA10 [40-61]	P0AA10 2xDimethyl [K41; K61]	1	2583.35	High	High	0.0002903	4.617e-08	5.16
FALSE	High	[K].HKAEYTPHVDTGDYIIVLNADKVAVTGNK.[R]	3xDimethyl [K2; K22; K29]; 1xDimethyl [N-Term]	7.0261e-06	0.00044299	1	1	1	P0AA10	P0AA10 [40-68]	P0AA10 3xDimethyl [K41; K61; K68]	2	3280.76	High	High	0.0002903	9.213e-05	4
FALSE	High	[R].HKIPTAEYQNFTEVEPALAYLR.[E]	1xDimethyl [K2]; 1xDimethyl [N-Term]	2.51909e-10	0.00044299	1	1	5	P15640	P15640 [115-136]	P15640 1xDimethyl [K116]	1	2646.39	High	High	0.0002903	1.78e-06	5.26
FALSE	High	[K].HLECVAYPELGMEAIWK.[I]	1xCarbamidomethyl [C4]; 1xDimethyl [K17]; 1xDimethyl [N-Term]	1.93597e-06	0.00044299	1	1	3	P14407	P14407 [499-515]	P14407 1xDimethyl [K515]	0	2102.04	High	High	0.0002903	5.701e-05	4.4
FALSE	High	[K].HIEINGDNLHDYLGVQR.[F]	1xDimethyl [N-Term]	2.08487e-11	0.00044299	1	1	4	P0A9M0	P0A9M0 [567-583]		0	2021.02	High	High	0.0002903	6.749e-07	7.05
FALSE	High	[K].HIEYSLPHVAELALGGTAVGTGLNTHPEYAR.[R]	1xDimethyl [N-Term]	1.02848e-19	0.00044299	1	1	4	P05042	P05042 [214-244]		0	3301.7	High	High	0.0002903	3.918e-10	8.79
FALSE	High	[R].HILANFENLPVAGEYMHR.[D]	1xDimethyl [N-Term]	1.48693e-06	0.00044299	1	1	2	P06149	P06149 [295-312]		0	2139.08	High	High	0.0002903	5.154e-05	3.84
FALSE	High	[R].HIINNTQDSVVNVDKLTYAGNR.[E]	1xDimethyl [K15]; 1xDimethyl [N-Term]	1.27694e-06	0.00044299	1	1	2	P37759	P37759 [19-40]	P37759 1xDimethyl [K33]	1	2527.33	High	High	0.0002903	4.866e-05	2.34
FALSE	High	[R].HLLPSVVHYQQQGHSVGYDAR.[T]	1xDimethyl [N-Term]	5.35389e-08	0.00044299	1	1	2	P0A6Z1	P0A6Z1 [51-71]		0	2419.23	High	High	0.0002903	1.433e-05	3.91
FALSE	High	[K].HLISEATNYVAADYMR.[H]	1xDimethyl [N-Term]	8.52052e-06	0.00044299	1	1	2	P22523	P22523 [261-276]		0	1881.92	High	High	0.0002903	9.883e-05	4.67
FALSE	High	[K].HLIVYDEGNLFSAPR.[A]	1xDimethyl [N-Term]	3.93727e-10	0.00044299	1	1	3	P31142	P31142 [89-103]		0	1758.92	High	High	0.0002903	2.12e-06	4.02
FALSE	High	[M].HITSTEEKR.[W]	1xDimethyl [K8]; 1xThioacylation [N-Term]	6.55336e-05	0.00044299	1	1	2	P0AFG3	P0AFG3 [174-182]	P0AFG3 1xDimethyl [K181]	1	1216.6	High	High	0.0002903	0.000199	2.38
FALSE	High	[R].HITTEIANATPFYYAEDDHQQYLHK.[N]	1xDimethyl [K25]; 1xDimethyl [N-Term]	6.31583e-06	0.00044299	1	1	1	P0A744	P0A744 [169-193]	P0A744 1xDimethyl [K193]	0	3061.47	High	High	0.0002903	8.856e-05	3.85
FALSE	High	[R].HITTEIANATPFYYAEDDHQQYLHK.[N]	1xDimethyl [K25]; 1xThioacylation [N-Term]	6.74248e-10	0.00044299	1	1	1	P0A744	P0A744 [169-193]	P0A744 1xDimethyl [K193]	0	3121.44	High	High	0.0002903	2.614e-06	5.24
FALSE	High	[R].HITYYLDRPDVLAR.[F]	1xDimethyl [N-Term]	5.05898e-05	0.00044299	1	1	4	P04825	P04825 [127-140]		0	1759.95	High	High	0.0002903	0.0001833	2.57
FALSE	High	[R].HGYAFNELDLGK.[R]	1xDimethyl [K12]; 1xDimethyl [N-Term]	5.04473e-07	0.00044299	1	1	4	P0ADN2	P0ADN2 [38-49]	P0ADN2 1xDimethyl [K49]	0	1419.73	High	High	0.0002903	3.413e-05	3.38
FALSE	High	[R].FNDSGIVGCLTVTPYYNRPSQEGLYQHFK.[A]	1xCarbamidomethyl [C9]; 1xDimethyl [K29]; 1xDimethyl [N-Term]	1.10555e-11	0.00044299	1	1	3	P0A6L2	P0A6L2 [92-120]	P0A6L2 1xDimethyl [K120]	0	3446.68	High	High	0.0002903	5.275e-07	5.85
FALSE	High	[K].NHDTGVSPVFAGGVEYAITPEIATR.[L]	1xDimethyl [N-Term]	2.44701e-09	0.00044299	1	1	1	P0A910	P0A910 [135-159]		0	2629.33	High	High	0.0002903	4.317e-06	3.97
FALSE	High	[R].NHGHIINIGSTAGSWPYAGGNVYGATK.[A]	1xDimethyl [K27]; 1xDimethyl [N-Term]	6.86123e-12	0.00044299	1	1	3	P39831	P39831 [125-151]	P39831 1xDimethyl [K151]	0	2798.4	High	High	0.0002903	4.377e-07	5.25
FALSE	High	[K].VLAVAVYNHYK.[R]	1xDimethyl [K11]; 1xDimethyl [N-Term]	5.48689e-05	0.00044299	1	1	2	P0A6H1	P0A6H1 [87-97]	P0A6H1 1xDimethyl [K97]	0	1332.77	High	High	0.0002903	0.0001881	2.67
FALSE	High	[K].VICQGFTGSQGTFHSEQAIAYGTK.[M]	1xCarbamidomethyl [C3]; 1xDimethyl [K24]; 1xDimethyl [N-Term]	2.43315e-13	0.00044299	1	1	9	P0AGE9	P0AGE9 [11-34]	P0AGE9 1xDimethyl [K34]	0	2643.29	High	High	0.0002903	1.192e-07	5.8
FALSE	High	[K].VLDLIAHISK.[-]	1xDimethyl [K10]; 1xDimethyl [N-Term]	2.58172e-07	0.00044299	1	1	3	P0A9B2	P0A9B2 [322-331]	P0A9B2 1xDimethyl [K331]	0	1164.74	High	High	0.0002903	2.634e-05	3.34
FALSE	High	[R].VLDSKNPEVQALLNDAPALGDYLDEESREHFAGLCK.[L]	1xCarbamidomethyl [C35]; 2xDimethyl [K5; K36]; 1xDimethyl [N-Term]	5.47145e-07	0.00044299	1	1	2	P60906	P60906 [207-242]	P60906 2xDimethyl [K211; K242]	2	4098.05	High	High	0.0002903	3.516e-05	2.68
FALSE	High	[K].VIDTTAAGDSFSAGYLAVR.[L]	1xDimethyl [N-Term]	4.38006e-10	0.00044299	1	1	2	P37647	P37647 [256-274]		0	1941.99	High	High	0.0002903	2.211e-06	2.64
FALSE	High	[R].VIEANTYLSGVGFESGGLAAAHAVHNGLTAIPDAHHYYHGEK.[V]	1xDimethyl [K42]; 1xDimethyl [N-Term]	3.77755e-07	0.00044299	1	1	1	P0A9S5	P0A9S5 [233-274]	P0A9S5 1xDimethyl [K274]	0	4430.2	High	High	0.0002903	3.049e-05	2.97
FALSE	High	[R].VLENAEGDRTTPSIIAYTQDGETLVGQPAKR.[Q]	1xDimethyl [K30]; 1xDimethyl [N-Term]	1.99016e-08	0.00044299	1	1	1	P0A6Y8	P0A6Y8 [26-56]	P0A6Y8 1xDimethyl [K55]	2	3385.76	High	High	0.0002903	9.765e-06	4.9
FALSE	High	[R].VIFDVAHNPHAAEYLTGR.[M]	1xDimethyl [N-Term]	3.68813e-06	0.00044299	1	1	3	P08192	P08192 [299-316]		0	2038.05	High	High	0.0002903	7.258e-05	2.84
FALSE	High	[R].VLATEIAKPSVAAAQYNIAANHIDNVQIIR.[M]	1xDimethyl [K8]; 1xDimethyl [N-Term]	3.23027e-10	0.00044299	1	1	1	P23003	P23003 [235-264]	P23003 1xDimethyl [K242]	0	3259.82	High	High	0.0002903	1.961e-06	5.47
FALSE	High	[K].VLFSHPGSNDLDATVVYGVNQDQLR.[A]	1xDimethyl [N-Term]	1.55769e-09	0.00044299	1	1	1	P0A9B6	P0A9B6 [120-144]		0	2772.4	High	High	0.0002903	3.618e-06	4.67
FALSE	High	[M].VLGKPQTDPTLEWFLSHCHIHKYPSK.[S]	1xCarbamidomethyl [C18]; 3xDimethyl [K4; K22; K26]; 1xDimethyl [N-Term]	5.94268e-06	0.00044299	1	1	1	P0ACJ8	P0ACJ8 [2-27]	P0ACJ8 3xDimethyl [K5; K23; K27]	1	3230.72	High	High	0.0002903	8.665e-05	4.59
FALSE	High	[K].VIGTATSENGAQAISDYLGANGK.[G]	1xDimethyl [K23]; 1xDimethyl [N-Term]	2.00029e-08	0.00044299	1	1	1	P0AEK2	P0AEK2 [32-54]	P0AEK2 1xDimethyl [K54]	0	2293.17	High	High	0.0002903	9.769e-06	4.99
FALSE	High	[M].VIGVTEGFTK.[K]	1xDimethyl [K10]; 1xThioacylation [N-Term]	7.98761e-05	0.00044299	1	1	6	P0AG55	P0AG55 [76-85]	P0AG55 1xDimethyl [K85]	0	1166.61	High	High	0.0002903	0.0002116	3.17
FALSE	High	[R].VLHSAWLNSHYQTGLK.[N]	1xDimethyl [K16]; 1xDimethyl [N-Term]	1.05298e-06	0.00044299	1	1	5	P0ABB8	P0ABB8 [399-414]	P0ABB8 1xDimethyl [K414]	0	1910.03	High	High	0.0002903	4.52e-05	4.91
FALSE	High	[R].VLHVIPQEYAIDYQEGIK.[N]	1xDimethyl [K18]; 1xDimethyl [N-Term]	8.69525e-06	0.00044299	1	1	1	P0ABH0	P0ABH0 [127-144]	P0ABH0 1xDimethyl [K144]	0	2171.17	High	High	0.0002903	9.971e-05	3.7
FALSE	High	[R].VLHVIPQEYAIDYQEGIKNPVGLSGVR.[M]	1xDimethyl [K18]; 1xDimethyl [N-Term]	2.68107e-09	0.00044299	1	1	2	P0ABH0	P0ABH0 [127-153]	P0ABH0 1xDimethyl [K144]	1	3050.67	High	High	0.0002903	4.471e-06	5.1
FALSE	High	[K].VLLLYAHPESQDSVANR.[V]	1xDimethyl [N-Term]	1.42777e-06	0.00044299	1	1	1	P0A756	P0A756 [8-24]		0	1940.02	High	High	0.0002903	5.08e-05	3.22
FALSE	High	[K].VLLYTDGRPDKPYHGQIGFVSPTAEFTPK.[T]	2xDimethyl [K11; K29]; 1xDimethyl [N-Term]	2.90548e-06	0.00044299	1	1	2	P75777	P75777 [261-289]	P75777 2xDimethyl [K271; K289]	0	3317.76	High	High	0.0002903	6.635e-05	3.63
FALSE	High	[K].VIGHLAHGNLEYKHPYLEDR.[D]	1xDimethyl [K13]; 1xDimethyl [N-Term]	2.30244e-09	0.00044299	1	1	4	P0ABA6	P0ABA6 [52-71]	P0ABA6 1xDimethyl [K64]	1	2417.27	High	High	0.0002903	4.216e-06	5.51
FALSE	High	[K].VINDNFGIIEGLMTTVHATTATQK.[T]	1xDimethyl [K24]; 1xDimethyl [N-Term]	1.57452e-05	0.00044299	1	1	2	P0A9B2	P0A9B2 [161-184]	P0A9B2 1xDimethyl [K184]	0	2630.39	High	High	0.0002903	0.0001233	2.36
FALSE	High	[Q].VIAPNGSEVLVAASTVEK.[A]	1xDimethyl [K18]	2.49516e-06	0.00044299	1	1	2	P0C018	P0C018 [39-56]	P0C018 1xDimethyl [K56]	0	1812.01	High	High	0.0002903	6.267e-05	3.02
FALSE	High	[R].VKNELSQYGILPEEWGGESQFVHVSAK.[A]	2xDimethyl [K2; K27]; 1xDimethyl [N-Term]	7.20231e-10	0.00044299	1	1	1	P0A705	P0A705 [510-536]	P0A705 2xDimethyl [K511; K536]	1	3115.61	High	High	0.0002903	2.681e-06	6.21
FALSE	High	[R].VFANVFNGNLAQYDPWHAAHRTEVEEYTVDNTTK.[C]	1xDimethyl [K34]; 1xDimethyl [N-Term]	7.6158e-10	0.00044299	1	1	1	P75791	P75791 [220-253]	P75791 1xDimethyl [K253]	1	3992.92	High	High	0.0002903	2.739e-06	6.17
FALSE	High	[R].VFAYATHPIFSGNAANNLR.[N]	1xDimethyl [N-Term]	1.39313e-09	0.00044299	1	1	4	P0A717	P0A717 [244-262]		0	2091.08	High	High	0.0002903	3.47e-06	5.66
FALSE	High	[K].VFVADEYTMVYSHIDR.[I]	1xDimethyl [N-Term]	1.26328e-10	0.00044299	1	1	4	Q46938	Q46938 [29-44]		0	1972.95	High	High	0.0002903	1.363e-06	5.94
FALSE	High	[K].VFVADEYTMVYSHIDR.[I]	1xOxidation [M9]; 1xDimethyl [N-Term]	2.31087e-10	0.00044299	1	1	3	Q46938	Q46938 [29-44]		0	1988.94	High	High	0.0002903	1.723e-06	4.84
FALSE	High	[V].VFYPGEVHKPLCAVGAPAQVR.[K]	1xCarbamidomethyl [C12]; 1xDimethyl [K9]; 1xDimethyl [N-Term]	2.77183e-07	0.00044299	1	1	2	P0AF96	P0AF96 [121-141]	P0AF96 1xDimethyl [K129]	0	2351.27	High	High	0.0002903	2.707e-05	3.72
FALSE	High	[R].VGDKDTGPNTGGMGAYSPAPVVTDDVHQR.[T]	1xDimethyl [K4]; 1xDimethyl [N-Term]	6.07444e-12	0.00044299	1	1	2	P15640	P15640 [218-246]	P15640 1xDimethyl [K221]	1	2997.44	High	High	0.0002903	4.177e-07	4
FALSE	High	[K].VGDIVIFNDGYGVK.[S]	1xDimethyl [K14]; 1xDimethyl [N-Term]	1.72269e-06	0.00044299	1	1	5	P0A6F9	P0A6F9 [61-74]	P0A6F9 1xDimethyl [K74]	0	1551.84	High	High	0.0002903	5.446e-05	3.96
FALSE	High	[M].VGENQVFDDMDHVAVK.[D]	1xDimethyl [K16]; 1xThioacylation [N-Term]	2.17257e-07	0.00044299	1	1	3	Q46938	Q46938 [260-275]	Q46938 1xDimethyl [K275]	0	1918.87	High	High	0.0002903	2.463e-05	3.52
FALSE	High	[R].VKVEHADEYDLWGSRV.[-]	1xDimethyl [K2]; 1xDimethyl [N-Term]	6.96484e-05	0.00044299	1	1	2	P0AEI4	P0AEI4 [426-441]	P0AEI4 1xDimethyl [K427]	2	1959	High	High	0.0002903	0.0002031	3.84
FALSE	High	[M].VGGVTPGKGGTTHLGLPVFNTVR.[E]	1xDimethyl [K8]; 1xThioacylation [N-Term]	1.89437e-07	0.00044299	1	1	1	P0AGE9	P0AGE9 [36-58]	P0AGE9 1xDimethyl [K43]	1	2380.28	High	High	0.0002903	2.337e-05	2.98
FALSE	High	[K].VGLLPNLINRYPHEFSGGQCQR.[I]	1xCarbamidomethyl [C20]; 1xDimethyl [N-Term]	1.18502e-05	0.00044299	1	1	1	P77737	P77737 [151-172]		1	2583.32	High	High	0.0002903	0.0001114	2.47
FALSE	High	[K].VGIVYNYANASDLPAK.[A]	1xDimethyl [K16]; 1xDimethyl [N-Term]	8.37989e-07	0.00044299	1	1	1	P00805	P00805 [236-251]	P00805 1xDimethyl [K251]	0	1750.94	High	High	0.0002903	4.142e-05	3.92
FALSE	High	[Y].VGVDKDNLAEFSK.[K]	2xDimethyl [K5; K13]; 1xThioacylation [N-Term]	5.95099e-05	0.00044299	1	1	1	P0AEE5	P0AEE5 [319-331]	P0AEE5 2xDimethyl [K323; K331]	1	1565.79	High	High	0.0002903	0.0001933	2.76
FALSE	High	[M].VHPDQSEQVPGMIER.[Y]	1xThioacylation [N-Term]	2.90958e-05	0.00044299	1	1	2	P02358	P02358 [10-24]		0	1809.83	High	High	0.0002903	0.0001526	3.04
FALSE	High	[R].VHTQYAGHPIAFDDR.[Y]	1xDimethyl [N-Term]	3.26981e-05	0.00044299	1	1	2	P0AA39	P0AA39 [246-260]		0	1754.86	High	High	0.0002903	0.0001588	3.3
FALSE	High	[K].VHVDEYDVDVIDSQSASK.[L]	1xDimethyl [K18]; 1xDimethyl [N-Term]	1.50883e-10	0.00044299	1	1	4	P35340	P35340 [275-292]	P35340 1xDimethyl [K292]	0	2062	High	High	0.0002903	1.46e-06	3.64
FALSE	High	[R].VKAGEWTASIGPDWYGTDVHHK.[T]	2xDimethyl [K2; K22]; 1xDimethyl [N-Term]	2.60436e-08	0.00044299	1	1	2	P37666	P37666 [125-146]	P37666 2xDimethyl [K126; K146]	1	2538.28	High	High	0.0002903	1.083e-05	4.58
FALSE	High	[R].VKHPSEIVNVGDEITVK.[V]	2xDimethyl [K2; K17]; 1xDimethyl [N-Term]	5.65652e-05	0.00044299	1	1	2	P0AG67	P0AG67 [228-244]	P0AG67 2xDimethyl [K229; K244]	1	1948.11	High	High	0.0002903	0.0001901	3.03
FALSE	High	[M].VGLANNNIVPAEDLDR.[S]	1xThioacylation [N-Term]	1.12479e-06	0.00044299	1	1	1	P25889	P25889 [316-331]		0	1797.88	High	High	0.0002903	4.634e-05	2.5
FALSE	High	[K].VLNEVTHYYLTK.[E]	1xDimethyl [K12]; 1xDimethyl [N-Term]	1.37794e-06	0.00044299	1	1	3	P31224	P31224 [590-601]	P31224 1xDimethyl [K601]	0	1535.85	High	High	0.0002903	5.012e-05	3.59
FALSE	High	[K].VINGDNVHQQYVVDAK.[G]	1xDimethyl [K16]; 1xDimethyl [N-Term]	1.33173e-05	0.00044299	1	1	2	P27829	P27829 [401-416]	P27829 1xDimethyl [K416]	0	1854.97	High	High	0.0002903	0.0001161	2.48
FALSE	High	[K].VINQLTGGLAGMAK.[G]	1xDimethyl [K14]; 1xDimethyl [N-Term]	1.25305e-05	0.00044299	1	1	3	P0A9P0	P0A9P0 [93-106]	P0A9P0 1xDimethyl [K106]	0	1428.82	High	High	0.0002903	0.0001138	3.37
FALSE	High	[K].VNSMYQTAQPHVYAVGDVIGYPSLASAAYDQGR.[I]	1xOxidation [M4]; 1xDimethyl [N-Term]	1.50668e-11	0.00044299	1	1	3	P27306	P27306 [295-327]		0	3572.71	High	High	0.0002903	5.946e-07	4.37
FALSE	High	[H].VNVGTIGHVDHGK.[T]	1xDimethyl [K13]; 1xThioacylation [N-Term]	1.40106e-05	0.00044299	1	2	1	P0CE47	P0CE47 [13-25]	P0CE47 1xDimethyl [K25]	0	1448.73	High	High	0.0002903	0.0001184	2.39
FALSE	High	[R].VPAYDPEAVAEHAIGMMMTLNR.[R]	1xDimethyl [N-Term]	3.24868e-06	0.00044299	1	1	2	P52643	P52643 [97-118]		0	2444.18	High	High	0.0002903	6.919e-05	2.98
FALSE	High	[R].VPEQYQQEHVQGAINIPLK.[E]	1xDimethyl [K19]; 1xDimethyl [N-Term]	5.39643e-06	0.00044299	1	1	5	P23857	P23857 [28-46]	P23857 1xDimethyl [K46]	0	2247.21	High	High	0.0002903	8.366e-05	3.58
FALSE	High	[R].VPEQYQQEHVQGAINIPLKEVK.[E]	2xDimethyl [K19; K22]; 1xDimethyl [N-Term]	1.06307e-10	0.00044299	1	1	10	P23857	P23857 [28-49]	P23857 2xDimethyl [K46; K49]	1	2631.45	High	High	0.0002903	1.273e-06	4.54
FALSE	High	[R].VPPGVDEAAYVK.[A]	1xDimethyl [K12]; 1xThioacylation [N-Term]	7.78749e-05	0.00044299	1	1	3	P36683	P36683 [53-64]	P36683 1xDimethyl [K64]	0	1360.68	High	High	0.0002903	0.0002101	2.26
FALSE	High	[R].VPYGTLLCVSDKPLHGEIK.[L]	1xCarbamidomethyl [C8]; 2xDimethyl [K12; K19]; 1xDimethyl [N-Term]	1.12479e-06	0.00044299	1	1	1	P0AE12	P0AE12 [418-436]	P0AE12 2xDimethyl [K429; K436]	0	2210.23	High	High	0.0002903	4.635e-05	2.87
FALSE	High	[M].VQAPIFHVNADDPEAVAFVTR.[L]	1xThioacylation [N-Term]	7.12377e-07	0.00044299	1	1	4	P0AFG3	P0AFG3 [415-435]		0	2384.17	High	High	0.0002903	3.892e-05	2.34
FALSE	High	[K].VNSMYQTAQPHVYAVGDVIGYPSLASAAYDQGR.[I]	1xDimethyl [N-Term]	3.12072e-20	0.00044299	1	1	7	P27306	P27306 [295-327]		0	3556.72	High	High	0.0002903	2.462e-10	6.44
FALSE	High	[M].VQIVRPEDSMAALEEMTGHAEK.[V]	1xDimethyl [K22]; 1xThioacylation [N-Term]	1.47521e-08	0.00044299	1	1	2	P0A8L1	P0A8L1 [293-314]	P0A8L1 1xDimethyl [K314]	0	2557.21	High	High	0.0002903	8.685e-06	3.3
FALSE	High	[K].VQNTNGVYVVPAFTGLGAPYWDPYAR.[G]	1xDimethyl [N-Term]	8.22315e-06	0.00044299	1	1	6	P0A6F3	P0A6F3 [337-362]		0	2883.45	High	High	0.0002903	9.761e-05	3.21
FALSE	High	[K].VQSGIHGNATQTSIPGVFAAGDVMDHIYR.[Q]	1xDimethyl [N-Term]	3.58336e-12	0.00044299	1	1	1	P0A9P4	P0A9P4 [266-294]		0	3069.52	High	High	0.0002903	3.396e-07	7.1
FALSE	High	[R].VQTQEHAIYPLVISWFADGR.[L]	1xDimethyl [N-Term]	2.91198e-08	0.00044299	1	1	2	P08179	P08179 [169-188]		0	2358.22	High	High	0.0002903	1.131e-05	3.57
FALSE	High	[K].VRQEEHIELIASENYTSPR.[V]	1xDimethyl [N-Term]	6.82095e-09	0.00044299	1	1	7	P0A825	P0A825 [24-42]		1	2299.17	High	High	0.0002903	6.439e-06	5.63
FALSE	High	[K].VSDGDVLIALGSSGPHSNGYSLVR.[K]	1xDimethyl [N-Term]	5.20918e-13	0.00044299	1	1	5	P08178	P08178 [175-198]		0	2428.25	High	High	0.0002903	1.604e-07	6.35
FALSE	High	[R].VSDYDGYNQFVVHR.[S]	1xDimethyl [N-Term]	4.66833e-08	0.00044299	1	1	8	P0A855	P0A855 [184-197]		0	1726.82	High	High	0.0002903	1.359e-05	5.24
FALSE	High	[K].VSESLELHAVAENHVKPLYQLICK.[N]	1xCarbamidomethyl [C23]; 2xDimethyl [K16; K24]; 1xDimethyl [N-Term]	2.33916e-05	0.00044299	1	1	1	P13857	P13857 [7-30]	P13857 2xDimethyl [K22; K30]	0	2861.56	High	High	0.0002903	0.0001417	2.65
FALSE	High	[R].VSFTYNDHVMHELDPALDLR.[N]	1xDimethyl [N-Term]	4.23569e-05	0.00044299	1	1	3	P31455	P31455 [150-169]		0	2400.17	High	High	0.0002903	0.0001731	2.7
FALSE	High	[K].VQNASYQVAAYLADEIAK.[L]	1xDimethyl [K18]; 1xDimethyl [N-Term]	3.37848e-07	0.00044299	1	2	1	P69910	P69910 [342-359]	P69910 1xDimethyl [K359]	0	2010.05	High	High	0.0002903	2.923e-05	3.24
FALSE	High	[K].VNPYSAGMGLMPGHVYR.[A]	1xDimethyl [N-Term]	2.12589e-08	0.00044299	1	1	1	P22256	P22256 [152-168]		0	1876.92	High	High	0.0002903	1e-05	3.29
FALSE	High	[R].VNLIGEHTDYNDGFVLPCAIDYQTVISCAPR.[D]	2xCarbamidomethyl [C18; C28]; 1xDimethyl [N-Term]	3.9597e-06	0.00044299	1	1	5	P0A6T3	P0A6T3 [29-59]		0	3565.71	High	High	0.0002903	7.455e-05	3.39
FALSE	High	[R].VNHAPANAQEHEAARPSPQHQYQPPYASAQPR.[Q]	1xDimethyl [N-Term]	2.01904e-05	0.00044299	1	1	3	P77173	P77173 [71-102]		0	3575.73	High	High	0.0002903	0.0001345	3.13
FALSE	High	[K].VIPSIAYTEPEVAWVGLTEK.[E]	1xDimethyl [K20]; 1xDimethyl [N-Term]	1.14622e-07	0.00044299	1	1	3	P0A9P0	P0A9P0 [346-365]	P0A9P0 1xDimethyl [K365]	0	2258.23	High	High	0.0002903	1.924e-05	3.62
FALSE	High	[K].VLRDDDNKPLVYEPGLHFK.[I]	2xDimethyl [K8; K19]; 1xDimethyl [N-Term]	1.42574e-07	0.00044299	1	1	6	P0ABC3	P0ABC3 [37-55]	P0ABC3 2xDimethyl [K44; K55]	1	2339.28	High	High	0.0002903	2.094e-05	3.51
FALSE	High	[R].VIVPVHYAGVACEMDTIMALAK.[K]	1xCarbamidomethyl [C12]; 1xDimethyl [K22]; 1xDimethyl [N-Term]	9.80759e-07	0.00044299	1	1	1	P27833	P27833 [122-143]	P27833 1xDimethyl [K143]	0	2444.28	High	High	0.0002903	4.403e-05	3.71
FALSE	High	[M].VIVTHEIGFAEK.[V]	1xDimethyl [K12]; 1xThioacylation [N-Term]	5.45911e-05	0.00044299	1	1	1	P10346	P10346 [190-201]	P10346 1xDimethyl [K201]	0	1458.77	High	High	0.0002903	0.0001879	3.03
FALSE	High	[K].VLYPNDNHTAGK.[K]	1xDimethyl [K12]; 1xDimethyl [N-Term]	1.42256e-05	0.00044299	1	1	1	P00490	P00490 [255-266]	P00490 1xDimethyl [K266]	0	1384.72	High	High	0.0002903	0.000119	3.43
FALSE	High	[K].VLYPNDNHTAGKK.[L]	2xDimethyl [K12; K13]; 1xDimethyl [N-Term]	8.0579e-06	0.00044299	1	1	2	P00490	P00490 [255-267]	P00490 2xDimethyl [K266; K267]	1	1540.85	High	High	0.0002903	9.693e-05	2.83
FALSE	High	[R].VMAADYENQLDEFSLDAPIVAHENYQWANYVR.[G]	1xDimethyl [N-Term]	1.63512e-07	0.00044299	1	1	1	P0A6T3	P0A6T3 [66-97]		0	3799.77	High	High	0.0002903	2.209e-05	2.73
FALSE	High	[K].VMGDYTDIEIIEAHHR.[H]	1xDimethyl [N-Term]	2.74773e-06	0.00044299	1	1	3	P04036	P04036 [146-161]		0	1926.94	High	High	0.0002903	6.5e-05	3.65
FALSE	High	[R].VMIHQPLGGYQGQATDIEIH.[A]	1xDimethyl [N-Term]	7.45669e-07	0.00044299	1	1	1	P0A6G7	P0A6G7 [133-152]		0	2235.12	High	High	0.0002903	3.962e-05	4.22
FALSE	High	[R].VMIHQPLGGYQGQATDIEIHAR.[E]	1xDimethyl [N-Term]	3.16087e-11	0.00044299	1	1	6	P0A6G7	P0A6G7 [133-154]		0	2462.26	High	High	0.0002903	7.937e-07	7.27
FALSE	High	[R].VMIHQPLGGYQGQATDIEIHAR.[E]	1xOxidation [M2]; 1xDimethyl [N-Term]	7.07766e-08	0.00044299	1	1	4	P0A6G7	P0A6G7 [133-154]		0	2478.26	High	High	0.0002903	1.597e-05	4.59
FALSE	High	[R].VMTVGTHGTTYGGNPLASAVAGK.[V]	1xDimethyl [K23]; 1xDimethyl [N-Term]	6.09668e-13	0.00044299	1	1	2	P77581	P77581 [272-294]	P77581 1xDimethyl [K294]	0	2245.16	High	High	0.0002903	1.704e-07	5.27
FALSE	High	[R].VMTVGTHGTTYGGNPLASAVAGK.[V]	1xOxidation [M2]; 1xDimethyl [K23]; 1xDimethyl [N-Term]	3.75843e-07	0.00044299	1	1	1	P77581	P77581 [272-294]	P77581 1xDimethyl [K294]	0	2261.16	High	High	0.0002903	3.048e-05	3.52
FALSE	High	[K].VMVTSHLGRPTEGEYNEEFSLLPVVNYLK.[D]	1xDimethyl [K29]; 1xDimethyl [N-Term]	1.42402e-15	0.00044299	1	1	4	P0A799	P0A799 [54-82]	P0A799 1xDimethyl [K82]	0	3377.74	High	High	0.0002903	1.608e-08	7.16
FALSE	High	[K].VMVTSHLGRPTEGEYNEEFSLLPVVNYLK.[D]	1xOxidation [M2]; 1xDimethyl [K29]; 1xDimethyl [N-Term]	2.49869e-05	0.00044299	1	1	6	P0A799	P0A799 [54-82]	P0A799 1xDimethyl [K82]	0	3393.74	High	High	0.0002903	0.0001449	2.89
FALSE	High	[K].VMVTSHLGRPTEGEYNEEFSLLPVVNYLKDK.[L]	2xDimethyl [K29; K31]; 1xDimethyl [N-Term]	9.48647e-09	0.00044299	1	1	3	P0A799	P0A799 [54-84]	P0A799 2xDimethyl [K82; K84]	1	3648.9	High	High	0.0002903	7.314e-06	2.94
FALSE	High	[R].VNASTLKEPEEIK.[L]	2xDimethyl [K7; K13]; 1xThioacylation [N-Term]	3.98544e-05	0.00044299	1	1	3	P00961	P00961 [601-613]	P00961 2xDimethyl [K607; K613]	1	1601.85	High	High	0.0002903	0.0001696	3.45
FALSE	High	[R].VNENLDINPTHYLDINHADIVAR.[I]	1xDimethyl [N-Term]	1.90827e-09	0.00044299	1	1	3	P33920	P33920 [129-151]		0	2674.36	High	High	0.0002903	3.921e-06	3.73
FALSE	High	[R].VNGIAPGAILTDALK.[S]	1xDimethyl [K15]; 1xThioacylation [N-Term]	6.07302e-05	0.00044299	1	1	2	P0AET8	P0AET8 [184-198]	P0AET8 1xDimethyl [K198]	0	1568.87	High	High	0.0002903	0.0001944	2.58
FALSE	High	[R].VFANVFNGNLAQYDPWHAAHR.[T]	1xDimethyl [N-Term]	1.13973e-11	0.00044299	1	1	8	P75791	P75791 [220-240]		0	2455.21	High	High	0.0002903	5.337e-07	5.68
FALSE	High	[R].VFANRAEAEQTLAALTEKAR.[S]	1xDimethyl [K18]; 1xThioacylation [N-Term]	2.99776e-09	0.00044299	1	1	5	P0AD33	P0AD33 [33-52]	P0AD33 1xDimethyl [K50]	2	2305.2	High	High	0.0002903	4.668e-06	4.96
FALSE	High	[R].VEYMLQSQINPQLAGHGGR.[V]	1xDimethyl [N-Term]	7.08771e-07	0.00044299	1	1	2	P63020	P63020 [111-129]		0	2126.08	High	High	0.0002903	3.884e-05	3.81
FALSE	High	[G].VEPYQEKPGEEYMNEAQLAHFR.[R]	1xDimethyl [K7]; 1xDimethyl [N-Term]	4.15993e-07	0.00044299	1	1	2	P0ABS1	P0ABS1 [20-41]	P0ABS1 1xDimethyl [K26]	0	2721.3	High	High	0.0002903	3.168e-05	3.89
FALSE	High	[R].TNVPHIFAIGDIVGQPMLAHK.[G]	1xDimethyl [K21]; 1xDimethyl [N-Term]	2.33776e-09	0.00044299	1	1	1	P0A9P0	P0A9P0 [303-323]	P0A9P0 1xDimethyl [K323]	0	2314.27	High	High	0.0002903	4.241e-06	4.29
FALSE	High	[I].TPAHDFNDYEVGKR.[H]	1xDimethyl [K13]	2.07263e-08	0.00044299	1	1	1	P07118	P07118 [279-292]	P07118 1xDimethyl [K291]	1	1676.8	High	High	0.0002903	9.917e-06	4.56
FALSE	High	[K].TPGHPEIGYTPGVETTTGPLGQGLANAVGLAIAER.[T]	1xDimethyl [N-Term]	1.85255e-12	0.00044299	1	1	6	P33570	P33570 [96-130]		0	3472.81	High	High	0.0002903	2.626e-07	7.18
FALSE	High	[K].TPGHPEVGYTAGVETTTGPLGQGIANAVGMAIAEK.[T]	1xDimethyl [K35]; 1xDimethyl [N-Term]	2.47249e-16	0.00044299	1	1	9	P27302	P27302 [97-131]	P27302 1xDimethyl [K131]	0	3450.76	High	High	0.0002903	8.133e-09	6.41
FALSE	High	[K].TPHAWYFQQAGNGIFAR.[Q]	1xDimethyl [N-Term]	9.77178e-06	0.00044299	1	1	1	P0A786	P0A786 [281-297]		0	1991.99	High	High	0.0002903	0.000104	3.74
FALSE	High	[R].TPNQAQYIANILDHDITFGVGPAGTGK.[T]	1xDimethyl [K27]; 1xDimethyl [N-Term]	3.72124e-14	0.00044299	1	1	2	P0A9K3	P0A9K3 [122-148]	P0A9K3 1xDimethyl [K148]	0	2854.47	High	High	0.0002903	5.739e-08	4.93
FALSE	High	[K].TQLPSGSELSLYDIAPVTPGVAVDLSHIPTAVK.[I]	1xDimethyl [K33]; 1xDimethyl [N-Term]	7.07934e-22	0.00044299	1	1	19	P61889	P61889 [22-54]	P61889 1xDimethyl [K54]	0	3431.87	High	High	0.000290276	5.63079e-11	7.97
FALSE	High	[K].TQSLFANAFGYPATHTIQAPGR.[V]	1xDimethyl [N-Term]	8.30375e-17	0.00044299	1	1	3	P0A6T3	P0A6T3 [7-28]		0	2376.21	High	High	0.0002903	5.32e-09	7.16
FALSE	High	[K].TNLTPDKLGVVALDPDALSISGLHNYVK.[Y]	2xDimethyl [K7; K28]; 1xDimethyl [N-Term]	1.87105e-05	0.00044299	1	1	2	P0ADC6	P0ADC6 [232-259]	P0ADC6 2xDimethyl [K238; K259]	1	3034.68	High	High	0.0002903	0.000131	2.95
FALSE	High	[K].TQTAPVATPQELADYDAIIFGTPTR.[F]	1xDimethyl [N-Term]	1.24671e-05	0.00044299	1	1	2	P0A8G6	P0A8G6 [55-79]		0	2704.38	High	High	0.0002903	0.0001134	3.19
FALSE	High	[R].TREGNDFYHEMTDSNVIDK.[V]	1xDimethyl [K19]; 1xDimethyl [N-Term]	1.70287e-07	0.00044299	1	1	2	P0ABB4	P0ABB4 [184-202]	P0ABB4 1xDimethyl [K202]	1	2327.06	High	High	0.0002903	2.242e-05	5.21
FALSE	High	[R].TREGNDFYHEMTDSNVIDK.[V]	1xOxidation [M11]; 1xDimethyl [K19]; 1xDimethyl [N-Term]	2.02931e-05	0.00044299	1	1	1	P0ABB4	P0ABB4 [184-202]	P0ABB4 1xDimethyl [K202]	1	2343.06	High	High	0.0002903	0.0001349	4.31
FALSE	High	[R].TREGNDFYHEMTDSNVIDKVSLVYGQMNEPPGNR.[L]	1xDimethyl [K19]; 1xDimethyl [N-Term]	6.92958e-05	0.00044299	1	1	2	P0ABB4	P0ABB4 [184-217]	P0ABB4 1xDimethyl [K202]	2	3968.85	High	High	0.0002903	0.0002026	2.59
FALSE	High	[R].TSEELHHYYEIVWDEEQTHK.[F]	1xDimethyl [K20]; 1xDimethyl [N-Term]	1.43824e-08	0.00044299	1	1	5	P0A8E1	P0A8E1 [143-162]	P0A8E1 1xDimethyl [K162]	0	2629.22	High	High	0.0002903	8.594e-06	4.48
FALSE	High	[R].TSGYVTLDGHEVVTR.[S]	1xDimethyl [N-Term]	2.29404e-08	0.00044299	1	1	6	P04983	P04983 [305-319]		0	1661.85	High	High	0.0002903	1.032e-05	4.84
FALSE	High	[N].TSHVEYDTPTR.[H]	1xDimethyl [N-Term]	3.731e-05	0.00044299	1	2	4	P0CE47	P0CE47 [65-75]		0	1333.64	High	High	0.0002903	0.0001659	3.56
FALSE	High	[R].TSPTHWYCAAEYILQK.[G]	1xCarbamidomethyl [C8]; 1xDimethyl [K16]; 1xDimethyl [N-Term]	2.44502e-06	0.00044299	1	1	1	P36771	P36771 [168-183]	P36771 1xDimethyl [K183]	0	2023.99	High	High	0.0002903	6.225e-05	2.7
FALSE	High	[K].TSSLSILAIAGVEPYQEKPGEEYMNEAQLAHFR.[R]	1xDimethyl [K18]; 1xDimethyl [N-Term]	2.92265e-09	0.00044299	1	1	1	P0ABS1	P0ABS1 [9-41]	P0ABS1 1xDimethyl [K26]	0	3734.87	High	High	0.0002903	4.626e-06	3.95
FALSE	High	[K].TQVVVLGAGPAGYSAAFR.[C]	1xDimethyl [N-Term]	1.9829e-07	0.00044299	1	1	2	P0A9P0	P0A9P0 [7-24]		0	1791.98	High	High	0.0002903	2.38e-05	3.84
FALSE	High	[M].TNLNYQQTHFVMSAPDIR.[H]	1xDimethyl [N-Term]	7.30685e-07	0.00044299	1	1	1	P0A6P7	P0A6P7 [2-19]		0	2163.07	High	High	0.0002903	3.934e-05	3.86
FALSE	High	[K].TMLYAINGGVDEK.[L]	1xDimethyl [K13]; 1xDimethyl [N-Term]	7.13389e-06	0.00044299	1	1	2	P09373	P09373 [442-454]	P09373 1xDimethyl [K454]	0	1466.76	High	High	0.0002903	9.272e-05	3.95
FALSE	High	[R].TLTQEDVEALEKR.[M]	1xDimethyl [K12]; 1xThioacylation [N-Term]	4.0261e-05	0.00044299	1	1	2	P0A8M3	P0A8M3 [111-123]	P0A8M3 1xDimethyl [K122]	1	1647.83	High	High	0.0002903	0.0001703	2.33
FALSE	High	[K].TIEDVFIHLLSDTYSAEK.[Q]	1xDimethyl [K18]; 1xDimethyl [N-Term]	1.28344e-06	0.00044299	1	1	2	P21362	P21362 [5-22]	P21362 1xDimethyl [K22]	0	2137.11	High	High	0.0002903	4.878e-05	3.52
FALSE	High	[K].TLEGWGYDYYVFDK.[V]	1xDimethyl [K14]; 1xDimethyl [N-Term]	5.76445e-06	0.00044299	1	1	1	P23827	P23827 [83-96]	P23827 1xDimethyl [K96]	0	1811.85	High	High	0.0002903	8.565e-05	2.56
FALSE	High	[K].TIEVDDELYSYIASHTK.[H]	1xDimethyl [K17]; 1xDimethyl [N-Term]	1.5771e-11	0.00044299	1	1	5	P0AFY8	P0AFY8 [3-19]	P0AFY8 1xDimethyl [K19]	0	2040.02	High	High	0.0002903	6.056e-07	5.28
FALSE	High	[R].TLEWATSSPPPFYNFAVVPHVHER.[D]	1xDimethyl [N-Term]	7.05758e-10	0.00044299	1	1	6	P0ABI8	P0ABI8 [538-561]		0	2809.41	High	High	0.0002903	2.658e-06	6.28
FALSE	High	[K].TIEWLNYIATELHK.[G]	1xDimethyl [K14]; 1xDimethyl [N-Term]	3.43031e-07	0.00044299	1	1	6	P0A9D2	P0A9D2 [94-107]	P0A9D2 1xDimethyl [K107]	0	1786.97	High	High	0.0002903	2.942e-05	2.91
FALSE	High	[K].TLFTGTPLCYTEGAHLYR.[H]	1xCarbamidomethyl [C9]; 1xDimethyl [N-Term]	7.5942e-12	0.00044299	1	1	1	P77713	P77713 [175-192]		0	2128.05	High	High	0.0002903	4.554e-07	5.23
FALSE	High	[R].TLGTAACPPYH.[I]	1xCarbamidomethyl [C7]; 1xDimethyl [N-Term]	2.15673e-05	0.00044299	2	2	1	P0AC33; P14407	P0AC33 [218-228]; P14407 [218-228]		0	1215.58	High	High	0.0002903	0.0001377	3.03
FALSE	High	[R].TLGTAACPPYHIAFVIGGTSAETNLK.[T]	1xCarbamidomethyl [C7]; 1xDimethyl [K26]; 1xDimethyl [N-Term]	6.52703e-15	0.00044299	2	2	3	P0AC33; P14407	P0AC33 [218-243]; P14407 [218-243]	P0AC33 1xDimethyl [K243]; P14407 1xDimethyl [K243]	0	2745.43	High	High	0.0002903	2.91e-08	7.16
FALSE	High	[K].TLHIYNWSDYIAPDTVANFEK.[E]	1xDimethyl [K21]; 1xDimethyl [N-Term]	6.67843e-06	0.00044299	1	1	1	P31133	P31133 [31-51]	P31133 1xDimethyl [K51]	0	2553.27	High	High	0.0002903	9.04e-05	2.67
FALSE	High	[R].TILDVGCGSGYHMWR.[M]	1xCarbamidomethyl [C7]; 1xDimethyl [N-Term]	5.67736e-06	0.00044299	1	1	1	P76291	P76291 [125-139]		0	1779.83	High	High	0.0002903	8.519e-05	2.71
FALSE	High	[K].TLLMDEQDHGYALTGDALSQAAIAAANR.[S]	1xDimethyl [N-Term]	1.0396e-15	0.00044299	1	1	4	P0ABF6	P0ABF6 [174-201]		0	2944.45	High	High	0.0002903	1.424e-08	7.02
FALSE	High	[K].TLLQYSPSSTNSQPWHFIVASTEEGK.[A]	1xDimethyl [K26]; 1xDimethyl [N-Term]	1.02451e-11	0.00044299	1	1	7	P38489	P38489 [32-57]	P38489 1xDimethyl [K57]	0	2963.48	High	High	0.0002903	5.112e-07	5.53
FALSE	High	[K].TLLQYSPSSTNSQPWHFIVASTEEGKAR.[V]	1xDimethyl [K26]; 1xDimethyl [N-Term]	8.07105e-12	0.00044299	1	1	1	P38489	P38489 [32-59]	P38489 1xDimethyl [K57]	1	3190.62	High	High	0.0002903	4.666e-07	3.5
FALSE	High	[I].TINTSHVEYDTPTR.[H]		4.92532e-06	0.00044299	1	2	2	P0CE47	P0CE47 [62-75]		0	1633.78	High	High	0.0002903	8.083e-05	3.96
FALSE	High	[K].TIPVPMVVGHEYVGEVVGIGQEVK.[G]	1xDimethyl [K24]; 1xDimethyl [N-Term]	4.89047e-11	0.00044299	1	1	7	P07913	P07913 [54-77]	P07913 1xDimethyl [K77]	0	2592.41	High	High	0.0002903	9.408e-07	5.24
FALSE	High	[K].TIPVPMVVGHEYVGEVVGIGQEVK.[G]	1xOxidation [M6]; 1xDimethyl [K24]; 1xDimethyl [N-Term]	7.49463e-07	0.00044299	1	1	1	P07913	P07913 [54-77]	P07913 1xDimethyl [K77]	0	2608.41	High	High	0.0002903	3.966e-05	2.88
FALSE	High	[R].TLQQAVQSGEYSDYQEYAK.[L]	1xDimethyl [K19]; 1xDimethyl [N-Term]	1.48904e-05	0.00044299	1	1	1	P09831	P09831 [802-820]	P09831 1xDimethyl [K820]	0	2264.07	High	High	0.0002903	0.0001209	2.54
FALSE	High	[K].TLTELTQTSGDALPYQVHQFAIAPASR.[E]	1xDimethyl [N-Term]	2.42083e-13	0.00044299	1	1	1	P16384	P16384 [181-207]		0	2943.52	High	High	0.0002903	1.189e-07	6.29
FALSE	High	[R].TLTQEDVEALEK.[R]	1xDimethyl [K12]; 1xThioacylation [N-Term]	7.98761e-05	0.00044299	1	1	1	P0A8M3	P0A8M3 [111-122]	P0A8M3 1xDimethyl [K122]	0	1491.72	High	High	0.0002903	0.0002116	2.03
FALSE	High	[K].TTADYVDAGYWAASAIK.[E]	1xDimethyl [K17]; 1xDimethyl [N-Term]	1.33661e-06	0.00044299	1	1	2	P23721	P23721 [92-108]	P23721 1xDimethyl [K108]	0	1858.92	High	High	0.0002903	4.948e-05	2.29
FALSE	High	[K].VSILDENIAHDDKPGLYFHEEYVDMCR.[G]	1xCarbamidomethyl [C26]; 1xDimethyl [K13]; 1xDimethyl [N-Term]	4.67213e-11	0.00044299	1	1	3	P0A8M3	P0A8M3 [157-183]	P0A8M3 1xDimethyl [K169]	0	3321.56	High	High	0.0002903	9.245e-07	5.95
FALSE	High	[K].TTLTAAITTVLAK.[T]	1xDimethyl [K13]; 1xDimethyl [N-Term]	7.20666e-06	0.00044299	1	2	1	P0CE47	P0CE47 [26-38]	P0CE47 1xDimethyl [K38]	0	1359.85	High	High	0.0002903	9.302e-05	3.64
FALSE	High	[R].TTPSIIAYTQDGETLVGQPAKR.[Q]	1xDimethyl [K21]; 1xThioacylation [N-Term]	1.12e-09	0.00044299	1	1	5	P0A6Y8	P0A6Y8 [35-56]	P0A6Y8 1xDimethyl [K55]	1	2462.26	High	High	0.0002903	3.186e-06	5.37
FALSE	High	[R].VALLSHSNFGSSDCPSSSK.[M]	1xCarbamidomethyl [C14]; 1xDimethyl [K19]; 1xDimethyl [N-Term]	2.03098e-08	0.00044299	1	1	1	P76558	P76558 [629-647]	P76558 1xDimethyl [K647]	0	2035.98	High	High	0.0002903	9.833e-06	4.84
FALSE	High	[K].VAIMPGYTYGEEGR.[G]	1xDimethyl [N-Term]	6.35682e-05	0.00044299	1	1	1	P23256	P23256 [348-361]		0	1570.76	High	High	0.0002903	0.0001971	2.66
FALSE	High	[K].VANDDGYDLGQGAGFYLNATQPPWATHYR.[M]	1xDimethyl [N-Term]	8.07105e-12	0.00044299	1	1	2	P33018	P33018 [88-116]		0	3225.5	High	High	0.0002903	4.663e-07	5.75
FALSE	High	[K].VASGEAGGITQHIGAYHVETENGMITFLDTPGHAAFTSMR.[A]	1xDimethyl [N-Term]	1.11933e-13	0.00044299	1	1	1	P0A705	P0A705 [416-455]		0	4202.01	High	High	0.0002903	8.804e-08	7.57
FALSE	High	[R].VAVEAGIADYWYK.[Y]	1xDimethyl [K13]; 1xDimethyl [N-Term]	7.14986e-08	0.00044299	2	2	2	P27302; P33570	P27302 [609-621]; P33570 [608-620]	P27302 1xDimethyl [K621]; P33570 1xDimethyl [K620]	0	1540.8	High	High	0.0002903	1.604e-05	3.46
FALSE	High	[K].VAVIGGGNTAVEEALYLSNIASEVHLIHR.[R]	1xDimethyl [N-Term]	7.78303e-09	0.00044299	1	1	4	P0A9P4	P0A9P4 [149-177]		0	3060.65	High	High	0.0002903	6.78e-06	3.14
FALSE	High	[K].VAYDTAHYCLLDTLGCGLEALEYPACKK.[L]	3xCarbamidomethyl [C9; C16; C26]; 2xDimethyl [K27; K28]; 1xDimethyl [N-Term]	1.50883e-10	0.00044299	1	1	2	P77243	P77243 [32-59]	P77243 2xDimethyl [K58; K59]	1	3315.61	High	High	0.0002903	1.459e-06	5.47
FALSE	High	[R].VCASVSYQQMHGFSAEQLR.[N]	1xCarbamidomethyl [C2]; 1xDimethyl [N-Term]	1.11343e-06	0.00044299	1	1	1	P00926	P00926 [397-415]		0	2226.04	High	High	0.0002903	4.616e-05	4
FALSE	High	[N].VALEEQAVEAVLAK.[A]	1xDimethyl [K14]; 1xThioacylation [N-Term]	2.25433e-06	0.00044299	1	1	1	P0A850	P0A850 [401-414]	P0A850 1xDimethyl [K414]	0	1585.85	High	High	0.0002903	6.035e-05	2.66
FALSE	High	[K].VCVSPGIGFGDYGDTHVR.[F]	1xCarbamidomethyl [C2]; 1xDimethyl [N-Term]	2.24794e-08	0.00044299	1	1	1	P77434	P77434 [356-373]		0	1963.93	High	High	0.0002903	1.024e-05	5.27
FALSE	High	[R].VDEIATDVDKTPHAWYFQQAGNGIFAR.[Q]	1xDimethyl [K10]; 1xDimethyl [N-Term]	3.89751e-10	0.00044299	1	1	2	P0A786	P0A786 [271-297]	P0A786 1xDimethyl [K280]	1	3105.54	High	High	0.0002903	2.11e-06	6.33
FALSE	High	[K].VDGLHYFSDNKDVDGDQTYMR.[L]	1xDimethyl [K11]; 1xDimethyl [N-Term]	1.13143e-09	0.00044299	1	1	7	P06996	P06996 [38-58]	P06996 1xDimethyl [K48]	1	2531.15	High	High	0.0002903	3.199e-06	6.22
FALSE	High	[K].VDIGTSHIAGYTLEGK.[A]	1xDimethyl [K16]; 1xDimethyl [N-Term]	6.47814e-06	0.00044299	1	1	1	P05459	P05459 [248-263]	P05459 1xDimethyl [K263]	0	1716.92	High	High	0.0002903	8.94e-05	2.6
FALSE	High	[R].VDSASEFKGYDHLELNGK.[V]	2xDimethyl [K8; K18]; 1xDimethyl [N-Term]	2.31554e-05	0.00044299	1	1	4	P00957	P00957 [452-469]	P00957 2xDimethyl [K459; K469]	1	2093.05	High	High	0.0002903	0.0001411	4.49
FALSE	High	[R].VEAMAENYPEIR.[W]	1xThioacylation [N-Term]	7.29031e-05	0.00044299	1	1	1	P76251	P76251 [206-217]		0	1509.67	High	High	0.0002903	0.0002057	2.29
FALSE	High	[K].VEHYEIASYGTLATLAEQLGYR.[K]	1xDimethyl [N-Term]	4.47258e-06	0.00044299	1	1	1	P21362	P21362 [109-130]		0	2512.27	High	High	0.0002903	7.801e-05	3.74
FALSE	High	[R].VEIMSASEGEHGGYK.[E]	1xDimethyl [K15]; 1xDimethyl [N-Term]	2.65558e-05	0.00044299	1	1	1	P0A7I0	P0A7I0 [146-160]	P0A7I0 1xDimethyl [K160]	0	1649.78	High	High	0.0002903	0.000148	2.46
FALSE	High	[R].VEIMSASEGEHGGYKEIIAK.[I]	2xDimethyl [K15; K20]; 1xDimethyl [N-Term]	6.85006e-06	0.00044299	1	1	2	P0A7I0	P0A7I0 [146-165]	P0A7I0 2xDimethyl [K160; K165]	1	2232.16	High	High	0.0002903	9.13e-05	2.92
FALSE	High	[H].VDCPGHADYVK.[N]	1xCarbamidomethyl [C3]; 1xDimethyl [K11]	1.37794e-06	0.00044299	1	2	4	P0CE47	P0CE47 [80-90]	P0CE47 1xDimethyl [K90]	0	1288.6	High	High	0.0002903	5.005e-05	3.05
FALSE	High	[K].VALDPLTGPMPYQGR.[E]	1xDimethyl [N-Term]	7.00027e-05	0.00044299	1	1	1	P0A836	P0A836 [147-161]		0	1642.86	High	High	0.0002903	0.0002034	3.02
FALSE	High	[R].VALAGAQDYYGVVPDLTCLGK.[I]	1xCarbamidomethyl [C18]; 1xDimethyl [K21]; 1xDimethyl [N-Term]	1.00739e-05	0.00044299	1	1	2	P23893	P23893 [245-265]	P23893 1xDimethyl [K265]	0	2266.18	High	High	0.0002903	0.000105	3.69
FALSE	High	[R].VAALEGDVLGSYQHGAR.[I]	1xDimethyl [N-Term]	7.63906e-15	0.00044299	1	1	12	P0A6P1	P0A6P1 [135-151]		0	1770.91	High	High	0.0002903	3.094e-08	5.8
FALSE	High	[R].TTVPQIFIDAQHIGGCDDLYALDAR.[G]	1xCarbamidomethyl [C16]; 1xDimethyl [N-Term]	1.06632e-15	0.00044299	1	1	9	P0AC62	P0AC62 [51-75]		0	2817.39	High	High	0.0002903	1.436e-08	8
FALSE	High	[K].TVAAMDVLAPGIGEIIGGSQR.[E]	1xDimethyl [N-Term]	4.65508e-10	0.00044299	1	1	2	P0A8M0	P0A8M0 [376-396]		0	2083.12	High	High	0.0002903	2.261e-06	2.91
FALSE	High	[K].TVAVEHAEPVYLR.[N]	1xDimethyl [N-Term]	1.30313e-06	0.00044299	1	1	2	P76256	P76256 [207-219]		0	1511.82	High	High	0.0002903	4.907e-05	2.46
FALSE	High	[R].TVDALGNVHYDDNQVILK.[G]	1xDimethyl [K18]; 1xDimethyl [N-Term]	9.91571e-10	0.00044299	1	1	1	P31554	P31554 [103-120]	P31554 1xDimethyl [K120]	0	2070.09	High	High	0.0002903	3.038e-06	4.5
FALSE	High	[R].TVGAGVVAKVLG.[-]	1xDimethyl [K9]; 1xThioacylation [N-Term]	6.29263e-05	0.00044299	1	1	1	P0CE47	P0CE47 [383-394]	P0CE47 1xDimethyl [K391]	1	1186.69	High	High	0.0002903	0.0001965	2.47
FALSE	High	[K].TVLHYMDVVSVPLCR.[K]	1xCarbamidomethyl [C14]; 1xDimethyl [N-Term]	2.15673e-05	0.00044299	1	1	1	P0A6L4	P0A6L4 [257-271]		0	1816.94	High	High	0.0002903	0.0001378	2.27
FALSE	High	[K].TVILNEGDFVVFYPGEVHKPLCAVGAPAQVR.[K]	1xCarbamidomethyl [C22]; 1xDimethyl [K19]; 1xDimethyl [N-Term]	8.36292e-12	0.00044299	1	1	5	P0AF96	P0AF96 [111-141]	P0AF96 1xDimethyl [K129]	0	3438.82	High	High	0.0002903	4.729e-07	6.58
FALSE	High	[K].TVLTNSGVLYITDDGKHIIQGPMYDVSGTAPVNVTNK.[M]	2xDimethyl [K16; K37]; 1xDimethyl [N-Term]	9.26947e-11	0.00044299	1	1	2	P0AEG6	P0AEG6 [49-85]	P0AEG6 2xDimethyl [K64; K85]	1	4002.09	High	High	0.0002903	1.207e-06	5.72
FALSE	High	[K].TVMLAFDHGYFQGPTTGLER.[I]	1xDimethyl [N-Term]	1.35933e-12	0.00044299	1	1	2	P76143	P76143 [51-70]		0	2268.11	High	High	0.0002903	2.328e-07	6.31
FALSE	High	[T].TVQAAIDYINGHQA.[-]	1xDimethyl [N-Term]	8.60744e-06	0.00044299	1	1	1	P0A6A8	P0A6A8 [65-78]		0	1528.78	High	High	0.0002903	9.934e-05	2.29
FALSE	High	[R].TVVFHDTSVDEYFK.[I]	1xDimethyl [K14]; 1xDimethyl [N-Term]	1.02805e-05	0.00044299	1	1	1	P0A7N1	P0A7N1 [11-24]	P0A7N1 1xDimethyl [K24]	0	1742.86	High	High	0.0002903	0.0001058	3.57
FALSE	High	[K].TYDLEVWIPAQNTYR.[E]	1xDimethyl [N-Term]	1.98572e-06	0.00044299	1	1	3	P0A8L1	P0A8L1 [340-354]		0	1896.95	High	High	0.0002903	5.755e-05	2.87
FALSE	High	[K].TYGCGSAIASSSLVTEWVK.[G]	1xCarbamidomethyl [C4]; 1xDimethyl [K19]; 1xDimethyl [N-Term]	2.12414e-05	0.00044299	1	1	2	P0ACD4	P0ACD4 [60-78]	P0ACD4 1xDimethyl [K78]	0	2072.04	High	High	0.0002903	0.000137	2.65
FALSE	High	[V].TYGEHVFDFGKPFEK.[L]	2xDimethyl [K11; K15]	2.38038e-07	0.00044299	1	1	1	P0A8N5	P0A8N5 [312-326]	P0A8N5 2xDimethyl [K322; K326]	0	1856.92	High	High	0.0002903	2.553e-05	4.36
FALSE	High	[R].TYGLPTIVTNCSNNYGPYHFPEK.[L]	1xCarbamidomethyl [C11]; 1xDimethyl [K23]; 1xDimethyl [N-Term]	1.32824e-14	0.00044299	1	1	8	P37759	P37759 [184-206]	P37759 1xDimethyl [K206]	0	2728.31	High	High	0.0002903	3.836e-08	7.56
FALSE	High	[R].TYGSNSELLLGNAGTVSDLGEDFGHEFYEAELK.[Y]	1xDimethyl [K33]; 1xDimethyl [N-Term]	1.12068e-05	0.00044299	1	1	2	P13035	P13035 [420-452]	P13035 1xDimethyl [K452]	0	3618.71	High	High	0.0002903	0.0001092	2.23
FALSE	High	[K].TYHYYSLPLAAK.[S]	1xDimethyl [K12]; 1xDimethyl [N-Term]	6.07302e-05	0.00044299	1	1	2	P25516	P25516 [19-30]	P25516 1xDimethyl [K30]	0	1482.8	High	High	0.0002903	0.0001944	3.34
FALSE	High	[K].TYNPQDIEQPLYEHWEK.[Q]	1xDimethyl [K17]; 1xDimethyl [N-Term]	4.2332e-09	0.00044299	1	1	2	P07118	P07118 [4-20]	P07118 1xDimethyl [K20]	0	2246.08	High	High	0.0002903	5.347e-06	5.75
FALSE	High	[R].VAAGEPLLAQQHIEGHYQVDPSLFKPNADFLLR.[V]	1xDimethyl [K25]; 1xDimethyl [N-Term]	1.5273e-05	0.00044299	1	1	2	P0A7C2	P0A7C2 [82-114]	P0A7C2 1xDimethyl [K106]	0	3729.98	High	High	0.0002903	0.000122	3.66
FALSE	High	[R].TTPSIIAYTQDGETLVGQPAKR.[Q]	1xDimethyl [K21]; 1xDimethyl [N-Term]	2.18851e-09	0.00044299	1	1	2	P0A6Y8	P0A6Y8 [35-56]	P0A6Y8 1xDimethyl [K55]	1	2402.29	High	High	0.0002903	4.135e-06	3.94
FALSE	High	[K].TIEAAEGPYGEEGMIVQQFHPLPK.[F]	1xDimethyl [K24]; 1xDimethyl [N-Term]	2.23022e-10	0.00044299	1	1	2	P0ADT5	P0ADT5 [320-343]	P0ADT5 1xDimethyl [K343]	0	2697.36	High	High	0.0002903	1.7e-06	4.39
FALSE	High	[L].VSSAGTGHFYTTTK.[N]	1xDimethyl [K14]; 1xDimethyl [N-Term]	5.6853e-05	0.00044299	1	1	2	P0A7N9	P0A7N9 [12-25]	P0A7N9 1xDimethyl [K25]	0	1512.77	High	High	0.0002903	0.0001903	2.33
FALSE	High	[R].VTAHDYVASRPVFTEVEAIR.[R]	1xDimethyl [N-Term]	6.38917e-05	0.00044299	1	1	2	P77671	P77671 [206-225]		0	2288.2	High	High	0.0002903	0.0001976	3.23
FALSE	High	[K].YMQGQVTADVSQMAEDQHLLAAHCDAK.[G]	1xCarbamidomethyl [C24]; 1xDimethyl [K27]; 1xDimethyl [N-Term]	5.61663e-10	0.00044299	1	1	1	P0ADE8	P0ADE8 [40-66]	P0ADE8 1xDimethyl [K66]	0	3073.42	High	High	0.0002903	2.433e-06	5.29
FALSE	High	[K].YNEEHGITPQGLNK.[K]	1xDimethyl [K14]; 1xDimethyl [N-Term]	4.90726e-05	0.00044299	1	1	3	P0A8F8	P0A8F8 [578-591]	P0A8F8 1xDimethyl [K591]	0	1655.84	High	High	0.0002903	0.0001817	2.96
FALSE	High	[K].YNEEHGITPQGLNKK.[V]	2xDimethyl [K14; K15]; 1xDimethyl [N-Term]	1.56655e-05	0.00044299	1	1	4	P0A8F8	P0A8F8 [578-592]	P0A8F8 2xDimethyl [K591; K592]	1	1811.97	High	High	0.0002903	0.000123	3.17
FALSE	High	[R].YNGTVNHYFLCDR.[G]	1xCarbamidomethyl [C11]; 1xDimethyl [N-Term]	5.97291e-06	0.00044299	1	1	4	P33602	P33602 [253-265]		0	1686.77	High	High	0.0002903	8.682e-05	4.41
FALSE	High	[R].YNSKLPIVVYTPDNVDVKYR.[V]	2xDimethyl [K4; K18]; 1xThioacylation [N-Term]	1.4042e-07	0.00044299	1	1	3	P23827	P23827 [129-148]	P23827 2xDimethyl [K132; K146]	2	2527.33	High	High	0.0002903	2.081e-05	3.48
FALSE	High	[R].YNTLGGVCLNVGCIPSK.[A]	2xCarbamidomethyl [C8; C13]; 1xDimethyl [K17]; 1xDimethyl [N-Term]	1.25765e-06	0.00044299	1	1	1	P0A9P0	P0A9P0 [38-54]	P0A9P0 1xDimethyl [K54]	0	1907.97	High	High	0.0002903	4.838e-05	3.29
FALSE	High	[R].YNTNGGIVTGDGMGMALSHGVPLR.[D]	1xDimethyl [N-Term]	4.05409e-18	0.00044299	1	1	1	P00363	P00363 [202-225]		0	2445.2	High	High	0.0002903	1.639e-09	6.19
FALSE	High	[R].YPDHLIIGSDQVCVLDGEITGKPLTEENAR.[L]	1xCarbamidomethyl [C13]; 1xDimethyl [K22]; 1xDimethyl [N-Term]	9.36403e-11	0.00044299	1	1	3	P0A729	P0A729 [60-89]	P0A729 1xDimethyl [K81]	0	3395.72	High	High	0.0002903	1.212e-06	6.02
FALSE	High	[R].YMPESMDIVHYVDKLDGKPLLTGK.[R]	3xDimethyl [K14; K18; K24]; 1xDimethyl [N-Term]	1.99016e-08	0.00044299	1	1	5	P0AC59	P0AC59 [58-81]	P0AC59 3xDimethyl [K71; K75; K81]	1	2861.52	High	High	0.0002903	9.751e-06	4.01
FALSE	High	[R].YPHEFSGGQCQR.[I]	1xCarbamidomethyl [C10]; 1xDimethyl [N-Term]	4.7883e-08	0.00044299	1	1	3	P77737	P77737 [161-172]		0	1493.66	High	High	0.0002903	1.372e-05	4.14
FALSE	High	[R].YPSYNTIVGSGENGCILHYTENECEMR.[D]	2xCarbamidomethyl [C15; C24]; 1xDimethyl [N-Term]	2.52984e-07	0.00044299	1	1	1	P15034	P15034 [227-253]		0	3221.4	High	High	0.0002903	2.617e-05	2.91
FALSE	High	[R].YPTAGSSSASEAQPFYVNSPYGITLAHNGNLTNAHELRK.[K]	1xDimethyl [K39]; 1xDimethyl [N-Term]	3.40811e-08	0.00044299	1	1	1	P0AG16	P0AG16 [75-113]	P0AG16 1xDimethyl [K113]	1	4219.08	High	High	0.0002903	1.204e-05	4.23
FALSE	High	[R].YPVTPGVATHVTDSR.[R]	1xDimethyl [N-Term]	4.28855e-07	0.00044299	1	1	2	P00887	P00887 [25-39]		0	1627.84	High	High	0.0002903	3.205e-05	3.27
FALSE	High	[R].YQAFTQADLTNLR.[A]	1xThioacylation [N-Term]	4.36665e-05	0.00044299	1	1	2	P67910	P67910 [272-284]		0	1628.77	High	High	0.0002903	0.0001747	2.56
FALSE	High	[R].YQGEYVAGLAVK.[L]	1xDimethyl [K12]; 1xDimethyl [N-Term]	3.13972e-05	0.00044299	1	1	3	P0A8G6	P0A8G6 [184-195]	P0A8G6 1xDimethyl [K195]	0	1353.74	High	High	0.0002903	0.0001567	2.5
FALSE	High	[R].YQGGHNAGHTLVINGEK.[T]	1xDimethyl [K17]; 1xDimethyl [N-Term]	1.08951e-07	0.00044299	1	1	3	P0A7D4	P0A7D4 [34-50]	P0A7D4 1xDimethyl [K50]	0	1850.95	High	High	0.0002903	1.889e-05	4.42
FALSE	High	[R].YQNVGGGCTHWGTIPSK.[A]	1xCarbamidomethyl [C8]; 1xDimethyl [K17]; 1xDimethyl [N-Term]	6.88075e-10	0.00044299	1	1	5	P27306	P27306 [38-54]	P27306 1xDimethyl [K54]	0	1917.93	High	High	0.0002903	2.634e-06	6.27
FALSE	High	[R].YQQHGMAPLTQEQKPVAK.[V]	2xDimethyl [K14; K18]; 1xDimethyl [N-Term]	3.2022e-09	0.00044299	1	1	9	P0A9A6	P0A9A6 [339-356]	P0A9A6 2xDimethyl [K352; K356]	0	2138.14	High	High	0.0002903	4.79e-06	5.67
FALSE	High	[S].YPLDIHNVQDHLK.[E]	1xDimethyl [K13]	3.65089e-06	0.00044299	1	1	2	P0ABT2	P0ABT2 [107-119]	P0ABT2 1xDimethyl [K119]	0	1619.85	High	High	0.0002903	7.236e-05	4
FALSE	High	[R].YQQHGMAPLTQEQKPVAK.[V]	1xOxidation [M6]; 2xDimethyl [K14; K18]; 1xDimethyl [N-Term]	3.25326e-05	0.00044299	1	1	7	P0A9A6	P0A9A6 [339-356]	P0A9A6 2xDimethyl [K352; K356]	0	2154.14	High	High	0.0002903	0.0001586	3.46
FALSE	High	[R].YMPESMDIVHYVDK.[L]	1xDimethyl [K14]; 1xDimethyl [N-Term]	1.66492e-05	0.00044299	1	1	2	P0AC59	P0AC59 [58-71]	P0AC59 1xDimethyl [K71]	0	1782.84	High	High	0.0002903	0.0001257	3.31
FALSE	High	[K].YIVTWDMLQIHAR.[K]	1xDimethyl [N-Term]	2.99531e-06	0.00044299	1	1	2	P0A9M5	P0A9M5 [5-17]		0	1673.88	High	High	0.0002903	6.711e-05	3.28
FALSE	High	[R].YIEVHNPLSTTEAQFEGQEIVPITLTK.[S]	1xDimethyl [K27]; 1xDimethyl [N-Term]	1.67987e-13	0.00044299	1	1	7	P0AAX8	P0AAX8 [249-275]	P0AAX8 1xDimethyl [K275]	0	3113.64	High	High	0.0002903	1.032e-07	7.71
FALSE	High	[R].YLFAENPVVHLDTATSGSK.[-]	1xDimethyl [K19]; 1xDimethyl [N-Term]	1.92344e-07	0.00044299	1	1	1	P0ACL2	P0ACL2 [240-258]	P0ACL2 1xDimethyl [K258]	0	2105.09	High	High	0.0002903	2.353e-05	4.46
FALSE	High	[K].YIFELNPDHVLVK.[R]	1xDimethyl [K13]; 1xDimethyl [N-Term]	8.5587e-10	0.00044299	1	1	2	P0A6Z3	P0A6Z3 [566-578]	P0A6Z3 1xDimethyl [K578]	0	1642.92	High	High	0.0002903	2.867e-06	5.18
FALSE	High	[K].YIFELNPDHVLVKR.[A]	1xDimethyl [K13]; 1xDimethyl [N-Term]	6.43621e-07	0.00044299	1	1	5	P0A6Z3	P0A6Z3 [566-579]	P0A6Z3 1xDimethyl [K578]	1	1799.02	High	High	0.0002903	3.743e-05	3
FALSE	High	[R].YIFTVHALDIER.[I]	1xDimethyl [N-Term]	7.8271e-05	0.00044299	1	1	1	P12994	P12994 [116-127]		0	1504.82	High	High	0.0002903	0.0002103	2.62
FALSE	High	[K].YIGAHVSAAGGLANAAIR.[A]	1xDimethyl [N-Term]	5.11059e-05	0.00044299	1	1	2	P0A6C1	P0A6C1 [3-20]		0	1739.96	High	High	0.0002903	0.000184	3.3
FALSE	High	[R].YLHCNLCETEWHVVR.[V]	2xCarbamidomethyl [C4; C7]; 1xDimethyl [N-Term]	2.22027e-06	0.00044299	1	1	2	P13024	P13024 [212-226]		0	2043.95	High	High	0.0002903	5.996e-05	2.47
FALSE	High	[K].YLLDQGYHVIPVSPK.[V]	1xDimethyl [K15]; 1xDimethyl [N-Term]	1.83495e-08	0.00044299	1	1	4	P75874	P75874 [35-49]	P75874 1xDimethyl [K49]	0	1784.99	High	High	0.0002903	9.447e-06	3.58
FALSE	High	[R].YMHLFSGEVEDQPAVTDMSNAVDGDLQAR.[V]	1xDimethyl [N-Term]	7.18188e-12	0.00044299	1	1	4	P29217	P29217 [163-191]		0	3223.47	High	High	0.0002903	4.457e-07	5.87
FALSE	High	[K].YLLLQQFSNPANPEIHEK.[T]	1xDimethyl [K18]; 1xDimethyl [N-Term]	3.1334e-10	0.00044299	1	1	5	P0ABK5	P0ABK5 [138-155]	P0ABK5 1xDimethyl [K155]	0	2197.17	High	High	0.0002903	1.939e-06	5.4
FALSE	High	[K].YIMMHAPTER.[L]	1xDimethyl [N-Term]	3.48789e-06	0.00044299	1	1	1	P60757	P60757 [228-237]		0	1276.62	High	High	0.0002903	7.11e-05	3.38
FALSE	High	[R].YLNFNQLSQYTEK.[A]	1xDimethyl [K13]; 1xDimethyl [N-Term]	3.88329e-09	0.00044299	1	1	2	P36683	P36683 [843-855]	P36683 1xDimethyl [K855]	0	1703.86	High	High	0.0002903	5.169e-06	4.37
FALSE	High	[R].YLNLLDYSHNVLLASDVEQFAK.[K]	1xDimethyl [K22]; 1xDimethyl [N-Term]	1.70946e-15	0.00044299	1	1	3	P23865	P23865 [74-95]	P23865 1xDimethyl [K95]	0	2608.37	High	High	0.0002903	1.726e-08	5.15
FALSE	High	[K].YITIENNDALAQLAGHTR.[N]	1xDimethyl [N-Term]	1.63778e-13	0.00044299	1	1	2	P0A9E5	P0A9E5 [230-247]		0	2028.05	High	High	0.0002903	1.022e-07	6.25
FALSE	High	[K].YIVALDQGTTSSR.[A]	1xDimethyl [N-Term]	3.67463e-05	0.00044299	1	1	3	P0A6F3	P0A6F3 [6-18]		0	1438.75	High	High	0.0002903	0.0001652	2.29
FALSE	High	[K].YLVDHEWVR.[R]	1xDimethyl [N-Term]	8.19288e-05	0.00044299	1	1	7	P13035	P13035 [453-461]		0	1244.64	High	High	0.0002903	0.0002133	2.5
FALSE	High	[R].YIVEVVNHNLNVSSTAEGLYTSQPGISK.[Q]	1xDimethyl [K28]; 1xDimethyl [N-Term]	6.69338e-08	0.00044299	1	1	1	P0A9F3	P0A9F3 [8-35]	P0A9F3 1xDimethyl [K35]	0	3075.6	High	High	0.0002903	1.563e-05	4.16
FALSE	High	[R].YIVNEVQDVYR.[L]	1xDimethyl [N-Term]	6.26078e-05	0.00044299	1	1	1	P0A8T7	P0A8T7 [1232-1242]		0	1425.74	High	High	0.0002903	0.0001963	2.57
FALSE	High	[R].YLMIGAAEHGFVDTVR.[N]	1xDimethyl [N-Term]	7.48399e-08	0.00044299	1	1	1	P30958	P30958 [424-439]		0	1806.92	High	High	0.0002903	1.632e-05	4.27
FALSE	High	[R].YQQHGMAPLTQEQKPVAK.[V]	2xDimethyl [K14; K18]; 1xThioacylation [N-Term]	1.97567e-06	0.00044299	1	1	1	P0A9A6	P0A9A6 [339-356]	P0A9A6 2xDimethyl [K352; K356]	0	2198.11	High	High	0.0002903	5.742e-05	2.41
FALSE	High	[K].YREHLGLCQASAVVMTQDDLPFAK.[S]	1xCarbamidomethyl [C8]; 1xDimethyl [K24]; 1xDimethyl [N-Term]	2.80637e-09	0.00044299	1	1	2	P21645	P21645 [47-70]	P21645 1xDimethyl [K70]	1	2805.41	High	High	0.0002903	4.552e-06	5.12
FALSE	High	[R].YRENRPGYPAIAISDVSHISCVGNDFGFNDIFSR.[Y]	1xCarbamidomethyl [C21]; 1xDimethyl [N-Term]	4.44363e-07	0.00044299	1	1	1	P63224	P63224 [70-103]		1	3901.87	High	High	0.0002903	3.25e-05	3.7
FALSE	High	[R].YVESQVYQGVVENLASEQAAR.[M]	1xDimethyl [N-Term]	9.30905e-08	0.00044299	1	1	1	P0ABA6	P0ABA6 [223-243]		0	2368.18	High	High	0.0002903	1.777e-05	4.57
FALSE	High	[R].YVEVHRPLSAEEQQNVQTMPYTLPAGFTQFKDNK.[A]	2xDimethyl [K31; K34]; 1xDimethyl [N-Term]	1.59999e-08	0.00044299	1	1	1	P76193	P76193 [248-281]	P76193 2xDimethyl [K278; K281]	1	4050.04	High	High	0.0002903	8.961e-06	4.09
FALSE	High	[R].YVFEHADICDAPAMAR.[I]	1xCarbamidomethyl [C9]; 1xDimethyl [N-Term]	5.08896e-08	0.00044299	1	1	3	P37759	P37759 [52-67]		0	1893.86	High	High	0.0002903	1.405e-05	4.25
FALSE	High	[R].YVFEHADICDAPAMAR.[I]	1xCarbamidomethyl [C9]; 1xThioacylation [N-Term]	6.02529e-07	0.00044299	1	1	2	P37759	P37759 [52-67]		0	1953.83	High	High	0.0002903	3.652e-05	2.68
FALSE	High	[R].YVGGGLNQHIESAR.[V]	1xDimethyl [N-Term]	4.81266e-08	0.00044299	1	1	1	P77718	P77718 [127-140]		0	1528.79	High	High	0.0002903	1.376e-05	3.44
FALSE	High	[K].YVHGGEYHAYNPDVVR.[T]	1xDimethyl [N-Term]	6.79034e-05	0.00044299	1	1	4	P09831	P09831 [786-801]		0	1903.91	High	High	0.0002903	0.0002014	3.08
FALSE	High	[F].YWNCLAPNAGGEPTGK.[V]	1xCarbamidomethyl [C4]; 1xDimethyl [K16]	1.08553e-06	0.00044299	1	1	3	P0AGD3	P0AGD3 [77-92]	P0AGD3 1xDimethyl [K92]	0	1762.82	High	High	0.0002903	4.572e-05	3.57
FALSE	High	[KH].YYDELPTEGNEHGQAFR.[D]	1xDimethyl [N-Term]	9.76589e-10	0.00044299	2	2	6	P0AC33; P14407	P0AC33 [252-268]; P14407 [252-268]		0	2053.93	High	High	0.0002903	3.022e-06	4.27
FALSE	High	[K].YVDVGATYYFNK.[N]	1xDimethyl [K12]; 1xDimethyl [N-Term]	2.77968e-05	0.00044299	1	2	1	P06996	P06996 [318-329]	P06996 1xDimethyl [K329]	0	1495.75	High	High	0.0002903	0.0001502	2.35
FALSE	High	[R].YYEDVLHGQTGYEEVEVNNR.[G]	1xDimethyl [N-Term]	3.23946e-08	0.00044299	1	1	1	P0AD65	P0AD65 [213-232]		0	2442.12	High	High	0.0002903	1.18e-05	3
FALSE	High	[R].YYLGNADEIAAK.[A]	1xDimethyl [K12]; 1xDimethyl [N-Term]	4.6579e-06	0.00044299	1	1	2	P62707	P62707 [228-239]	P62707 1xDimethyl [K239]	0	1383.72	High	High	0.0002903	7.921e-05	2.24
FALSE	High	[K].YYLNAGVPIEIK.[V]	1xDimethyl [K12]; 1xDimethyl [N-Term]	2.13495e-05	0.00044299	1	1	1	P0AAC0	P0AAC0 [78-89]	P0AAC0 1xDimethyl [K89]	0	1435.82	High	High	0.0002903	0.0001373	2.79
FALSE	High	[F].YYNCAPAHTTYPTK.[K]	1xCarbamidomethyl [C4]; 1xDimethyl [K14]	3.65906e-08	0.00044299	1	1	1	Q46938	Q46938 [127-140]	Q46938 1xDimethyl [K140]	0	1714.79	High	High	0.0002903	1.237e-05	4.11
FALSE	High	[F].YYNCAPAHTTYPTKK.[V]	1xCarbamidomethyl [C4]; 2xDimethyl [K14; K15]	6.83064e-08	0.00044299	1	1	2	Q46938	Q46938 [127-141]	Q46938 2xDimethyl [K140; K141]	1	1870.92	High	High	0.0002903	1.574e-05	3.61
FALSE	High	[R].YYNPAIHTAAFALPQYLQDALASQPS.[-]	1xDimethyl [N-Term]	2.65183e-06	0.00044299	1	1	2	P09158	P09158 [263-288]		0	2878.44	High	High	0.0002903	6.417e-05	3.47
FALSE	High	[K].YYPNHEAVDFYGHYKEDIK.[L]	2xDimethyl [K15; K19]; 1xDimethyl [N-Term]	3.96527e-05	0.00044299	1	1	2	Q46829	Q46829 [60-78]	Q46829 2xDimethyl [K74; K78]	1	2472.19	High	High	0.0002903	0.0001693	3
FALSE	High	[R].YYQGTPSPVKHPELTDMVIFR.[E]	1xDimethyl [K10]; 1xDimethyl [N-Term]	2.44354e-10	0.00044299	1	1	7	P08200	P08200 [133-153]	P08200 1xDimethyl [K142]	1	2534.31	High	High	0.0002903	1.759e-06	6.87
FALSE	High	[R].YYQGTPSPVKHPELTDMVIFR.[E]	1xOxidation [M17]; 1xDimethyl [K10]; 1xDimethyl [N-Term]	1.82417e-05	0.00044299	1	1	2	P08200	P08200 [133-153]	P08200 1xDimethyl [K142]	1	2550.31	High	High	0.0002903	0.0001299	4.66
FALSE	High	[R].YYGEVAEEGTFLFPHVADTLGALQAK.[G]	1xDimethyl [K26]; 1xDimethyl [N-Term]	2.80408e-06	0.00044299	1	1	2	P32662	P32662 [101-126]	P32662 1xDimethyl [K126]	0	2882.46	High	High	0.0002903	6.551e-05	3.25
FALSE	High	[K].YVDRNGNVVDYQTGPIIWGEPGTNGQHAFYQLIHQGTK.[M]	1xDimethyl [K38]; 1xDimethyl [N-Term]	1.39709e-07	0.00044299	1	1	1	P0A6T1	P0A6T1 [360-397]	P0A6T1 1xDimethyl [K397]	1	4329.15	High	High	0.0002903	2.079e-05	4.78
FALSE	High	[R].YTTHEQFKQQTAESQAVIR.[S]	1xDimethyl [K8]; 1xDimethyl [N-Term]	4.94738e-10	0.00044299	1	1	7	P04982	P04982 [103-121]	P04982 1xDimethyl [K110]	1	2321.19	High	High	0.0002903	2.316e-06	6.06
FALSE	High	[R].YTLPELLDNSQQLIHEAR.[K]	1xDimethyl [N-Term]	4.00336e-09	0.00044299	1	1	2	P0A8I3	P0A8I3 [22-39]		0	2168.13	High	High	0.0002903	5.227e-06	3.73
FALSE	High	[R].YRNIGISAHIDAGK.[T]	1xDimethyl [K14]; 1xDimethyl [N-Term]	2.66533e-06	0.00044299	1	1	3	P0A6M8	P0A6M8 [10-23]	P0A6M8 1xDimethyl [K23]	1	1570.87	High	High	0.0002903	6.429e-05	2.54
FALSE	High	[R].YRNQGLSMSSDEHADEYSR.[Y]	1xDimethyl [N-Term]	1.6819e-05	0.00044299	1	1	1	P67826	P67826 [209-227]		1	2272.99	High	High	0.0002903	0.0001263	2.22
FALSE	High	[R].YRPLEACWTPCTDGYHR.[I]	2xCarbamidomethyl [C7; C11]; 1xDimethyl [N-Term]	2.75161e-05	0.00044299	1	1	1	P75828	P75828 [93-109]		0	2209.99	High	High	0.0002903	0.0001497	4.05
FALSE	High	[K].YSDHIALPVEIEK.[R]	1xDimethyl [K13]; 1xDimethyl [N-Term]	2.48253e-06	0.00044299	1	1	5	P0A6Z3	P0A6Z3 [200-212]	P0A6Z3 1xDimethyl [K212]	0	1569.85	High	High	0.0002903	6.258e-05	3.07
FALSE	High	[K].YSDHIALPVEIEKR.[E]	1xDimethyl [K13]; 1xDimethyl [N-Term]	4.11208e-08	0.00044299	1	1	4	P0A6Z3	P0A6Z3 [200-213]	P0A6Z3 1xDimethyl [K212]	1	1725.95	High	High	0.0002903	1.293e-05	4.37
FALSE	High	[R].YSDNESQLASVMAHEISHVTQR.[H]	1xDimethyl [N-Term]	2.05753e-06	0.00044299	1	1	1	P66948	P66948 [123-144]		0	2530.2	High	High	0.0002903	5.826e-05	3.55
FALSE	High	[A].YSMEHPGAAAR.[L]	1xDimethyl [N-Term]	7.66983e-05	0.00044299	1	1	3	P0A7J3	P0A7J3 [84-94]		0	1217.57	High	High	0.0002903	0.0002091	2.62
FALSE	High	[K].YSMPVPMMNIINGGEHADNNVDIQEFMIQPVGAK.[T]	1xDimethyl [K34]; 1xDimethyl [N-Term]	3.90536e-05	0.00044299	1	1	1	P0A6P9	P0A6P9 [144-177]	P0A6P9 1xDimethyl [K177]	0	3815.83	High	High	0.0002903	0.0001685	2.85
FALSE	High	[K].YSPDYFTFGDVQHDKDTVK.[D]	2xDimethyl [K15; K19]; 1xDimethyl [N-Term]	2.61177e-06	0.00044299	1	1	2	P33136	P33136 [108-126]	P33136 2xDimethyl [K122; K126]	1	2346.13	High	High	0.0002903	6.384e-05	2.33
FALSE	High	[K].YSPDYFTFGDVQHDKDTVKDLGFAGFK.[V]	3xDimethyl [K15; K19; K27]; 1xDimethyl [N-Term]	2.89078e-06	0.00044299	1	1	4	P33136	P33136 [108-134]	P33136 3xDimethyl [K122; K126; K134]	2	3209.58	High	High	0.0002903	6.623e-05	3.45
FALSE	High	[R].YSPELDSHGQYSLPASGK.[Y]	1xDimethyl [K18]; 1xDimethyl [N-Term]	3.03014e-05	0.00044299	1	1	2	P76002	P76002 [89-106]	P76002 1xDimethyl [K106]	0	1991.97	High	High	0.0002903	0.0001548	3.1
FALSE	High	[R].YSPELDSHGQYSLPASGKYELR.[V]	1xDimethyl [K18]; 1xDimethyl [N-Term]	2.00761e-09	0.00044299	1	1	3	P76002	P76002 [89-110]	P76002 1xDimethyl [K106]	1	2553.26	High	High	0.0002903	3.999e-06	4.7
FALSE	High	[R].YSSDYFDQLHAYAIELINK.[G]	1xDimethyl [K19]; 1xDimethyl [N-Term]	2.25433e-06	0.00044299	1	1	2	P00962	P00962 [99-117]	P00962 1xDimethyl [K117]	0	2346.17	High	High	0.0002903	6.032e-05	2.87
FALSE	High	[K].YSYEASLMALHDR.[D]	1xDimethyl [N-Term]	7.40215e-05	0.00044299	2	2	1	P42632; P09373	P42632 [509-521]; P09373 [505-517]		0	1583.75	High	High	0.0002903	0.0002066	2.52
FALSE	High	[R].YSYQPHLVAPSALQAPINR.[F]	1xDimethyl [N-Term]	1.29469e-07	0.00044299	1	1	1	P42593	P42593 [108-126]		0	2153.15	High	High	0.0002903	2.017e-05	4.37
FALSE	High	[R].YTAGSGDPLEHESVK.[A]	1xDimethyl [K15]; 1xDimethyl [N-Term]	3.40327e-09	0.00044299	1	1	4	P31120	P31120 [378-392]	P31120 1xDimethyl [K392]	0	1645.81	High	High	0.0002903	4.912e-06	4.86
FALSE	High	[R].YTFDGETVTLSPSQGVNQLHGGPEGFDK.[R]	1xDimethyl [K28]; 1xDimethyl [N-Term]	4.56802e-09	0.00044299	1	1	3	P0A9C3	P0A9C3 [85-112]	P0A9C3 1xDimethyl [K112]	0	3036.46	High	High	0.0002903	5.508e-06	4.22
FALSE	High	[R].YTFDGETVTLSPSQGVNQLHGGPEGFDKR.[R]	1xDimethyl [K28]; 1xDimethyl [N-Term]	3.60889e-07	0.00044299	1	1	1	P0A9C3	P0A9C3 [85-113]	P0A9C3 1xDimethyl [K112]	1	3192.56	High	High	0.0002903	2.998e-05	2.8
FALSE	High	[R].YTGHLIDFNVR.[A]	1xDimethyl [N-Term]	3.80751e-05	0.00044299	1	1	2	P09152	P09152 [639-649]		0	1362.72	High	High	0.0002903	0.0001672	2.74
FALSE	High	[K].YLDNADAVLAMYHDQGLPVLK.[Y]	1xDimethyl [K21]; 1xDimethyl [N-Term]	4.10289e-06	0.00044299	1	1	4	P19624	P19624 [254-274]	P19624 1xDimethyl [K274]	0	2402.24	High	High	0.0002903	7.553e-05	3.59
FALSE	High	[K].YLDMAQQYQHLGPLYEVPEGLR.[N]	1xDimethyl [N-Term]	1.23864e-06	0.00044299	1	1	1	P21177	P21177 [683-704]		0	2648.32	High	High	0.0002903	4.806e-05	3.28
FALSE	High	[K].YIDDVFTEGHGTLYASDGR.[T]	1xDimethyl [N-Term]	2.92503e-12	0.00044299	1	1	2	P0AEY5	P0AEY5 [81-99]		0	2143.99	High	High	0.0002903	3.142e-07	5.72
FALSE	High	[M].YLALSYDHR.[L]	1xThioacylation [N-Term]	8.06909e-05	0.00044299	1	1	1	P0AFG6	P0AFG6 [369-377]		0	1225.57	High	High	0.0002903	0.0002124	2.57
FALSE	High	[K].VYAGNEHNHAAQQPQVLDI.[-]	1xDimethyl [N-Term]	4.97556e-06	0.00044299	1	1	4	P0AA10	P0AA10 [124-142]		0	2132.05	High	High	0.0002903	8.115e-05	3.29
FALSE	High	[M].VYCAVGGVQPQSETVWR.[Q]	1xCarbamidomethyl [C3]; 1xThioacylation [N-Term]	9.28825e-06	0.00044299	1	1	2	P0A6M8	P0A6M8 [112-128]		0	2023.94	High	High	0.0002903	0.000102	2.51
FALSE	High	[R].VYDALEVQNGNER.[L]	1xThioacylation [N-Term]	6.0033e-06	0.00044299	1	1	2	P0ABB4	P0ABB4 [26-38]		0	1594.72	High	High	0.0002903	8.705e-05	2.94
FALSE	High	[M].VYEAHSTDYQTR.[T]		9.85749e-07	0.00044299	1	1	1	P0C8J8	P0C8J8 [253-264]		0	1469.67	High	High	0.0002903	4.412e-05	2.92
FALSE	High	[K].VYEYNADSASCHTEAGLILER.[W]	1xCarbamidomethyl [C11]; 1xDimethyl [N-Term]	4.18703e-06	0.00044299	1	1	1	P0AES0	P0AES0 [328-348]		0	2426.13	High	High	0.0002903	7.615e-05	2.44
FALSE	High	[R].VYGYNNIPDEPVQASLIMGTHR.[E]	1xDimethyl [N-Term]	2.44502e-06	0.00044299	1	1	2	P07395	P07395 [468-489]		0	2502.24	High	High	0.0002903	6.226e-05	3.26
FALSE	High	[R].VYGYNNIPDEPVQASLIMGTHR.[E]	1xOxidation [M18]; 1xDimethyl [N-Term]	4.03517e-07	0.00044299	1	1	3	P07395	P07395 [468-489]		0	2518.24	High	High	0.0002903	3.132e-05	3.36
FALSE	High	[K].VYRPSAWAAHGMDIEGQDYR.[A]	1xDimethyl [N-Term]	5.34193e-06	0.00044299	1	1	1	P69922	P69922 [561-580]		0	2350.1	High	High	0.0002903	8.333e-05	3.72
FALSE	High	[R].VWTNCYHAYPAHAAFGGYK.[Q]	1xCarbamidomethyl [C5]; 1xDimethyl [K19]; 1xDimethyl [N-Term]	4.6816e-06	0.00044299	1	1	3	P37685	P37685 [460-478]	P37685 1xDimethyl [K478]	0	2269.06	High	High	0.0002903	7.936e-05	4.71
FALSE	High	[R].VYSGVVNSGDTVLNSVK.[A]	1xDimethyl [K17]; 1xDimethyl [N-Term]	1.04086e-07	0.00044299	1	1	1	P0A6M8	P0A6M8 [338-354]	P0A6M8 1xDimethyl [K354]	0	1793.96	High	High	0.0002903	1.856e-05	3.41
FALSE	High	[R].WESHIYAGYTVPPYYDSMIGK.[L]	1xDimethyl [K21]; 1xDimethyl [N-Term]	7.26986e-07	0.00044299	1	1	2	P24182	P24182 [367-387]	P24182 1xDimethyl [K387]	0	2533.21	High	High	0.0002903	3.927e-05	2.32
FALSE	High	[K].WTDNAEPTEDSSDYHVTTSQHAR.[Q]	1xDimethyl [N-Term]	6.19756e-05	0.00044299	1	1	1	P0A705	P0A705 [215-237]		0	2675.16	High	High	0.0002903	0.0001958	2.72
FALSE	High	[R].YAAEHATDEQIDLLAK.[A]	1xDimethyl [K16]; 1xDimethyl [N-Term]	1.16711e-05	0.00044299	1	1	1	P0A8W0	P0A8W0 [138-153]	P0A8W0 1xDimethyl [K153]	0	1843.94	High	High	0.0002903	0.0001108	3.5
FALSE	High	[R].YAAEHNIIVVAPDTSPR.[G]	1xDimethyl [N-Term]	3.45753e-05	0.00044299	1	1	2	P51025	P51025 [68-84]		0	1880.99	High	High	0.0002903	0.0001618	2.42
FALSE	High	[K].YAALCDVFVMDAFGTAHR.[A]	1xCarbamidomethyl [C5]; 1xDimethyl [N-Term]	8.0989e-06	0.00044299	1	1	3	P0A799	P0A799 [129-146]		0	2071.97	High	High	0.0002903	9.7e-05	4.87
FALSE	High	[K].YAALCDVFVMDAFGTAHR.[A]	1xCarbamidomethyl [C5]; 1xOxidation [M10]; 1xDimethyl [N-Term]	6.19756e-05	0.00044299	1	1	2	P0A799	P0A799 [129-146]		0	2087.97	High	High	0.0002903	0.0001958	2.4
FALSE	High	[R].YADAPAMHVAHR.[S]	1xDimethyl [N-Term]	1.82417e-05	0.00044299	1	1	3	P33221	P33221 [44-55]		0	1366.67	High	High	0.0002903	0.0001298	3.85
FALSE	High	[K].YADYQQIQFNHDK.[A]	1xDimethyl [K13]; 1xDimethyl [N-Term]	7.35445e-06	0.00044299	1	1	3	P33136	P33136 [56-68]	P33136 1xDimethyl [K68]	0	1725.82	High	High	0.0002903	9.379e-05	2.15
FALSE	High	[K].VYYHHTGHIGGIK.[Q]	1xDimethyl [K13]; 1xDimethyl [N-Term]	1.37096e-06	0.00044299	1	1	6	P0AA10	P0AA10 [73-85]	P0AA10 1xDimethyl [K85]	0	1537.83	High	High	0.0002903	4.994e-05	3.42
FALSE	High	[K].VWTESEKNHEAGGIYLFTDEK.[S]	2xDimethyl [K7; K21]; 1xDimethyl [N-Term]	2.38713e-05	0.00044299	1	1	1	P0ACX3	P0ACX3 [40-60]	P0ACX3 2xDimethyl [K46; K60]	1	2537.26	High	High	0.0002903	0.0001427	2.64
FALSE	High	[Q].VWNHTFYWNCLAPNAGGEPTGK.[V]	1xCarbamidomethyl [C10]; 1xDimethyl [K22]	3.79677e-07	0.00044299	1	1	1	P0AGD3	P0AGD3 [71-92]	P0AGD3 1xDimethyl [K92]	0	2547.19	High	High	0.0002903	3.058e-05	3.94
FALSE	High	[R].VWKAEEKIDNAVVR.[-]	2xDimethyl [K3; K7]; 1xThioacylation [N-Term]	6.82488e-05	0.00044299	1	1	1	P23827	P23827 [149-162]	P23827 2xDimethyl [K151; K155]	2	1800.97	High	High	0.0002903	0.0002018	3
FALSE	High	[R].VTGGLHQRPEYNVALSEPTLDLAQLPTEVWPNGELPADLASR.[V]	1xDimethyl [N-Term]	1.86158e-05	0.00044299	1	1	2	P30871	P30871 [74-115]		0	4582.36	High	High	0.0002903	0.0001309	3.01
FALSE	High	[R].VTLCESAEEVLAFYHK.[V]	1xCarbamidomethyl [C4]; 1xDimethyl [K16]; 1xDimethyl [N-Term]	4.736e-05	0.00044299	1	1	1	P15042	P15042 [257-272]	P15042 1xDimethyl [K272]	0	1951.98	High	High	0.0002903	0.0001795	2.98
FALSE	High	[K].VTIHGWAYGIHDGLLR.[D]	1xDimethyl [N-Term]	1.08245e-08	0.00044299	1	1	4	P61517	P61517 [174-189]		0	1835.99	High	High	0.0002903	7.704e-06	4.78
FALSE	High	[K].VTYGEHVFDFGKPFEK.[L]	2xDimethyl [K12; K16]; 1xDimethyl [N-Term]	1.21203e-07	0.00044299	1	1	5	P0A8N5	P0A8N5 [311-326]	P0A8N5 2xDimethyl [K322; K326]	0	1984.02	High	High	0.0002903	1.965e-05	5.14
FALSE	High	[R].VVADLYKADAEKAEETSNR.[V]	2xDimethyl [K7; K12]; 1xThioacylation [N-Term]	1.28526e-05	0.00044299	1	1	2	P76177	P76177 [84-102]	P76177 2xDimethyl [K90; K95]	2	2253.11	High	High	0.0002903	0.0001146	3.8
FALSE	High	[R].VVDTAESHSLNLTYR.[G]	1xDimethyl [N-Term]	1.69046e-05	0.00044299	1	1	3	P0A898	P0A898 [45-59]		0	1732.89	High	High	0.0002903	0.0001264	3.28
FALSE	High	[M].VVDVSDLLDQAR.[Q]	1xThioacylation [N-Term]	5.76445e-06	0.00044299	1	1	2	P0A7D4	P0A7D4 [202-213]		0	1417.7	High	High	0.0002903	8.563e-05	2.67
FALSE	High	[K].VVFSCPVLEPTGPLHTQFGYHIIK.[V]	1xCarbamidomethyl [C5]; 1xDimethyl [K24]; 1xDimethyl [N-Term]	5.2007e-07	0.00044299	1	1	3	P0A9L5	P0A9L5 [65-88]	P0A9L5 1xDimethyl [K88]	0	2795.5	High	High	0.0002903	3.448e-05	3.5
FALSE	High	[M].VVGHEYVGEVVGIGQEVK.[G]	1xDimethyl [K18]; 1xDimethyl [N-Term]	7.49463e-07	0.00044299	1	1	1	P07913	P07913 [60-77]	P07913 1xDimethyl [K77]	0	1954.06	High	High	0.0002903	3.972e-05	3.52
FALSE	High	[R].VVNIASYQVSPNDVVSIR.[E]	1xDimethyl [N-Term]	1.68089e-09	0.00044299	1	1	2	P0A7V8	P0A7V8 [129-146]		0	1988.08	High	High	0.0002903	3.728e-06	4.01
FALSE	High	[K].VVSGGTDNHLFLVDLVDK.[N]	1xDimethyl [K18]; 1xDimethyl [N-Term]	4.57071e-05	0.00044299	1	1	1	P0A825	P0A825 [309-326]	P0A825 1xDimethyl [K326]	0	1984.07	High	High	0.0002903	0.0001775	3.08
FALSE	High	[R].VVTADEHLKEVYTEDASLPGK.[I]	2xDimethyl [K9; K21]; 1xDimethyl [N-Term]	4.76009e-05	0.00044299	1	1	2	P41068	P41068 [152-172]	P41068 2xDimethyl [K160; K172]	1	2385.25	High	High	0.0002903	0.0001798	2.67
FALSE	High	[M].VVTLIHPIAMDDGLR.[F]	1xThioacylation [N-Term]	3.70992e-09	0.00044299	1	2	18	P0CE47	P0CE47 [360-374]		0	1737.9	High	High	0.0002903	5.078e-06	4.38
FALSE	High	[M].VVVEELEHALAR.[G]	1xThioacylation [N-Term]	2.15063e-07	0.00044299	1	1	4	P0A953	P0A953 [238-249]		0	1452.75	High	High	0.0002903	2.457e-05	3.84
FALSE	High	[M].VVVNLYPFAQTVAR.[E]	1xThioacylation [N-Term]	5.98126e-05	0.00044299	1	1	3	P15639	P15639 [101-114]		0	1664.88	High	High	0.0002903	0.0001935	2.23
FALSE	High	[R].VVYAQSALGAYSSVHNIIADK.[A]	1xDimethyl [K21]; 1xDimethyl [N-Term]	2.03841e-09	0.00044299	1	1	1	P28304	P28304 [85-105]	P28304 1xDimethyl [K105]	0	2262.21	High	High	0.0002903	4.017e-06	4.73
FALSE	High	[R].VVYGDPQLTAHFDAVR.[R]	1xDimethyl [N-Term]	7.12377e-07	0.00044299	1	1	2	P30870	P30870 [792-807]		0	1815.94	High	High	0.0002903	3.894e-05	3.57
FALSE	High	[K].VVYHTPCHMEK.[M]	1xCarbamidomethyl [C7]; 1xDimethyl [K11]; 1xDimethyl [N-Term]	2.5723e-06	0.00044299	1	1	5	P0A996	P0A996 [293-303]	P0A996 1xDimethyl [K303]	0	1456.71	High	High	0.0002903	6.345e-05	3.08
FALSE	High	[R].VVYMENGHIVEQGDASCFTEPQTEAFK.[N]	1xCarbamidomethyl [C17]; 1xDimethyl [K27]; 1xDimethyl [N-Term]	4.059e-10	0.00044299	1	1	1	P0AAF6	P0AAF6 [211-237]	P0AAF6 1xDimethyl [K237]	0	3142.45	High	High	0.0002903	2.146e-06	3.45
FALSE	High	[R].YAEIADHLGLSAPGDR.[T]	1xDimethyl [N-Term]	1.76195e-08	0.00044299	1	1	5	P0A9Q7	P0A9Q7 [775-790]		0	1712.86	High	High	0.0002903	9.301e-06	4.07
FALSE	High	[R].VSYPIYHIDNIVKPVSK.[A]	2xDimethyl [K13; K17]; 1xDimethyl [N-Term]	1.25867e-09	0.00044299	1	1	13	P22259	P22259 [334-350]	P22259 2xDimethyl [K346; K350]	0	2056.18	High	High	0.0002903	3.33e-06	4.53
FALSE	High	[R].YAGRPASASPAVGYMSVHQK.[Q]	1xDimethyl [K20]; 1xDimethyl [N-Term]	2.27919e-09	0.00044299	1	1	5	P0AFG3	P0AFG3 [901-920]	P0AFG3 1xDimethyl [K920]	0	2133.09	High	High	0.0002903	4.198e-06	5.01
FALSE	High	[H].YAHVDCPGHADYVK.[N]	1xCarbamidomethyl [C6]; 1xDimethyl [K14]	2.09377e-08	0.00044299	1	2	5	P0CE47	P0CE47 [77-90]	P0CE47 1xDimethyl [K90]	0	1659.76	High	High	0.0002903	9.959e-06	5.01
FALSE	High	[R].YGAHGTSHFYVTQEAAK.[M]	1xDimethyl [K17]; 1xDimethyl [N-Term]	8.70235e-09	0.00044299	1	1	5	P0A6A3	P0A6A3 [179-195]	P0A6A3 1xDimethyl [K195]	0	1922.94	High	High	0.0002903	7.081e-06	4.66
FALSE	High	[R].YGENSHQQAAFYIEENVK.[E]	1xDimethyl [K18]; 1xDimethyl [N-Term]	5.93909e-10	0.00044299	1	1	11	P15639	P15639 [228-245]	P15639 1xDimethyl [K245]	0	2183.04	High	High	0.0002903	2.488e-06	6.67
FALSE	High	[R].YGENSHQQAAFYIEENVKEASVATATQVQGK.[A]	2xDimethyl [K18; K31]; 1xDimethyl [N-Term]	1.04404e-12	0.00044299	1	1	3	P15639	P15639 [228-258]	P15639 2xDimethyl [K245; K258]	1	3481.72	High	High	0.0002903	2.102e-07	6.37
FALSE	High	[R].YGFDADKHAAYIQK.[I]	2xDimethyl [K7; K14]; 1xDimethyl [N-Term]	1.83756e-07	0.00044299	1	1	7	P09424	P09424 [263-276]	P09424 2xDimethyl [K269; K276]	1	1710.88	High	High	0.0002903	2.312e-05	3.94
FALSE	High	[K].YGFVASGTLNPQK.[A]	1xDimethyl [K13]; 1xDimethyl [N-Term]	2.93512e-06	0.00044299	1	1	1	P00805	P00805 [311-323]	P00805 1xDimethyl [K323]	0	1437.77	High	High	0.0002903	6.661e-05	2.64
FALSE	High	[K].YGLNIKPVILAADGSEPDLSQQALTEK.[G]	2xDimethyl [K6; K27]; 1xDimethyl [N-Term]	3.76149e-10	0.00044299	1	1	1	P07813	P07813 [352-378]	P07813 2xDimethyl [K357; K378]	0	2954.61	High	High	0.0002903	2.083e-06	4.07
FALSE	High	[R].YGLPAPVGYACTTPR.[E]	1xCarbamidomethyl [C11]; 1xDimethyl [N-Term]	4.39251e-08	0.00044299	1	1	4	P0A836	P0A836 [15-29]		0	1650.83	High	High	0.0002903	1.327e-05	4.37
FALSE	High	[K].YGPALASHAPQGK.[L]	1xDimethyl [K13]; 1xDimethyl [N-Term]	3.51847e-07	0.00044299	1	1	6	P15254	P15254 [61-73]	P15254 1xDimethyl [K73]	0	1352.73	High	High	0.0002903	2.97e-05	4.18
FALSE	High	[R].YFYEDFAEFDADAAKK.[H]	2xDimethyl [K15; K16]; 1xDimethyl [N-Term]	1.68328e-08	0.00044299	1	1	1	P04805	P04805 [363-378]	P04805 2xDimethyl [K377; K378]	1	2013.95	High	High	0.0002903	9.15e-06	5.6
FALSE	High	[K].YGTPPHAGLAFGLDR.[L]	1xDimethyl [N-Term]	3.43031e-07	0.00044299	1	1	4	P21889	P21889 [523-537]		0	1599.83	High	High	0.0002903	2.941e-05	4.17
FALSE	High	[R].YHAGMSNDFLDACVQVIR.[C]	1xCarbamidomethyl [C13]; 1xDimethyl [N-Term]	7.58802e-09	0.00044299	1	1	1	P75793	P75793 [388-405]		0	2124	High	High	0.0002903	6.708e-06	4.22
FALSE	High	[R].YHDADVTAFGYEYGQLPGCPAGFK.[A]	1xCarbamidomethyl [C19]; 1xDimethyl [K24]; 1xDimethyl [N-Term]	1.17235e-09	0.00044299	1	1	2	P0AF12	P0AF12 [97-120]	P0AF12 1xDimethyl [K120]	0	2719.25	High	High	0.0002903	3.243e-06	4.29
FALSE	High	[R].YHDADVTAFGYEYGQLPGCPAGFKADDK.[L]	1xCarbamidomethyl [C19]; 2xDimethyl [K24; K28]; 1xDimethyl [N-Term]	1.25867e-09	0.00044299	1	1	1	P0AF12	P0AF12 [97-124]	P0AF12 2xDimethyl [K120; K124]	1	3176.47	High	High	0.0002903	3.335e-06	4.36
FALSE	High	[R].YHFEQSSTTTQPAR.[-]	1xDimethyl [N-Term]	2.12414e-05	0.00044299	1	1	4	P0ABJ9	P0ABJ9 [509-522]		0	1680.8	High	High	0.0002903	0.0001369	3.49
FALSE	High	[K].YHLLNLPYDAPEKPLDAPELLDFAQQYACQK.[G]	1xCarbamidomethyl [C29]; 2xDimethyl [K13; K31]; 1xDimethyl [N-Term]	4.80191e-06	0.00044299	1	1	2	P75794	P75794 [261-291]	P75794 2xDimethyl [K273; K291]	0	3744.9	High	High	0.0002903	8.016e-05	2.19
FALSE	High	[K].YHLNDPIMTQYFSYLK.[Q]	1xDimethyl [K16]; 1xDimethyl [N-Term]	1.23864e-06	0.00044299	1	1	2	P0AFH2	P0AFH2 [53-68]	P0AFH2 1xDimethyl [K68]	0	2089.05	High	High	0.0002903	4.812e-05	4.11
FALSE	High	[R].YKAEYVVILAGDHIYK.[Q]	2xDimethyl [K2; K16]; 1xDimethyl [N-Term]	1.32499e-05	0.00044299	1	1	2	P0A6V1	P0A6V1 [131-146]	P0A6V1 2xDimethyl [K132; K146]	1	1966.1	High	High	0.0002903	0.000116	3.44
FALSE	High	[R].YKTIEWLNYIATELHK.[G]	2xDimethyl [K2; K16]; 1xDimethyl [N-Term]	6.61099e-06	0.00044299	1	1	3	P0A9D2	P0A9D2 [92-107]	P0A9D2 2xDimethyl [K93; K107]	1	2106.16	High	High	0.0002903	9.011e-05	3.27
FALSE	High	[R].YGTVPHSGFGLGFER.[L]	1xDimethyl [N-Term]	5.16703e-08	0.00044299	1	1	4	P0A8M0	P0A8M0 [426-440]		0	1651.82	High	High	0.0002903	1.413e-05	4
FALSE	High	[R].YFPTTELAQIGDETADGIYHPTEFSPLSHFDAR.[R]	1xDimethyl [N-Term]	1.86879e-13	0.00044299	1	1	6	P0AE12	P0AE12 [145-177]		0	3753.77	High	High	0.0002903	1.076e-07	5.48
FALSE	High	[R].YFNPVGAHPSGDMGEDPQGIPNNLMPYIAQVAVGR.[R]	1xDimethyl [N-Term]	6.99053e-06	0.00044299	1	1	1	P09147	P09147 [177-211]		0	3739.8	High	High	0.0002903	9.208e-05	2.54
FALSE	High	[R].YFLMSGHYR.[S]	1xDimethyl [N-Term]	6.65389e-05	0.00044299	1	1	2	P21888	P21888 [291-299]		0	1201.58	High	High	0.0002903	0.0002001	1.96
FALSE	High	[H].YAHVDCPGHADYVK.[N]	1xCarbamidomethyl [C6]; 1xDimethyl [K14]; 1xDimethyl [N-Term]	6.69338e-08	0.00044299	1	2	3	P0CE47	P0CE47 [77-90]	P0CE47 1xDimethyl [K90]	0	1687.79	High	High	0.0002903	1.562e-05	3.68
FALSE	High	[R].YAVGQGPMWVVVNAH.[-]	1xDimethyl [N-Term]	1.4794e-06	0.00044299	1	1	3	P52697	P52697 [317-331]		0	1655.84	High	High	0.0002903	5.143e-05	3.79
FALSE	High	[K].YAVLCGGGANHR.[L]	1xCarbamidomethyl [C5]; 1xDimethyl [N-Term]	6.78088e-06	0.00044299	1	1	2	P30011	P30011 [165-176]		0	1302.64	High	High	0.0002903	9.098e-05	3.58
FALSE	High	[R].YCDSVVCHINGYQGIQAALEK.[K]	2xCarbamidomethyl [C2; C7]; 1xDimethyl [K21]; 1xDimethyl [N-Term]	3.95169e-11	0.00044299	1	1	2	P0AFD1	P0AFD1 [91-111]	P0AFD1 1xDimethyl [K111]	0	2481.19	High	High	0.0002903	8.652e-07	5.02
FALSE	High	[R].YCHMACPYGAPQYNETK.[G]	2xCarbamidomethyl [C2; C6]; 1xDimethyl [K17]; 1xDimethyl [N-Term]	8.0989e-06	0.00044299	1	1	1	P18776	P18776 [104-120]	P18776 1xDimethyl [K120]	0	2145.92	High	High	0.0002903	9.706e-05	2.36
FALSE	High	[K].YCPNATVLHIDIDPTSISK.[T]	1xCarbamidomethyl [C2]; 1xDimethyl [K19]; 1xDimethyl [N-Term]	5.29539e-05	0.00044299	1	1	1	P00893	P00893 [294-312]	P00893 1xDimethyl [K312]	0	2200.13	High	High	0.0002903	0.0001862	3.2
FALSE	High	[K].YDANNIYLAANYGETR.[N]	1xDimethyl [N-Term]	5.73528e-06	0.00044299	1	1	2	P02931	P02931 [242-257]		0	1875.89	High	High	0.0002903	8.555e-05	2.42
FALSE	High	[R].YDAVLVAIGR.[V]	1xThioacylation [N-Term]	1.35216e-05	0.00044299	1	1	6	P0A9P0	P0A9P0 [264-273]		0	1164.61	High	High	0.0002903	0.0001168	2.79
FALSE	High	[R].YDFHQEPAHILMK.[V]	1xDimethyl [K13]; 1xDimethyl [N-Term]	1.03182e-06	0.00044299	1	1	4	P15254	P15254 [280-292]	P15254 1xDimethyl [K292]	0	1684.85	High	High	0.0002903	4.488e-05	2.82
FALSE	High	[R].YDFHQEPAHILMK.[V]	1xOxidation [M12]; 1xDimethyl [K13]; 1xDimethyl [N-Term]	1.31161e-05	0.00044299	1	1	1	P15254	P15254 [280-292]	P15254 1xDimethyl [K292]	0	1700.85	High	High	0.0002903	0.0001155	1.68
FALSE	High	[R].YDFHQEPAHILMK.[V]	1xDimethyl [K13]; 1xThioacylation [N-Term]	1.93322e-07	0.00044299	1	1	1	P15254	P15254 [280-292]	P15254 1xDimethyl [K292]	0	1744.82	High	High	0.0002903	2.356e-05	4.54
FALSE	High	[K].YDMDLVVCGHHQDFWSK.[L]	1xCarbamidomethyl [C8]; 1xDimethyl [K17]; 1xDimethyl [N-Term]	6.16261e-09	0.00044299	1	1	4	P0AED0	P0AED0 [102-118]	P0AED0 1xDimethyl [K118]	0	2192.99	High	High	0.0002903	6.189e-06	4.77
FALSE	High	[K].YDMGLFNDPYSHLGPK.[E]	1xDimethyl [K16]; 1xDimethyl [N-Term]	2.06675e-10	0.00044299	1	1	1	P33363	P33363 [354-369]	P33363 1xDimethyl [K369]	0	1909.92	High	High	0.0002903	1.648e-06	3.75
FALSE	High	[K].YDNHLLEDYTEEEFK.[Q]	1xDimethyl [K15]; 1xDimethyl [N-Term]	2.07557e-07	0.00044299	1	1	1	P00452	P00452 [115-129]	P00452 1xDimethyl [K129]	0	2000.91	High	High	0.0002903	2.42e-05	3.96
FALSE	High	[K].YDSTHGRFDGTVEVK.[D]	1xDimethyl [K15]; 1xDimethyl [N-Term]	3.15569e-05	0.00044299	1	1	2	P0A9B2	P0A9B2 [47-61]	P0A9B2 1xDimethyl [K61]	1	1766.87	High	High	0.0002903	0.0001568	3.72
FALSE	High	[K].YDVMNDLMSFGIHR.[L]	1xDimethyl [N-Term]	1.38691e-05	0.00044299	1	1	3	P0A887	P0A887 [36-49]		0	1725.81	High	High	0.0002903	0.0001178	2.91
FALSE	High	[R].YEGEIIQSDRPGENILLFKR.[A]	1xDimethyl [K19]; 1xDimethyl [N-Term]	2.79382e-05	0.00044299	1	1	1	P25553	P25553 [122-141]	P25553 1xDimethyl [K140]	1	2433.31	High	High	0.0002903	0.0001505	2.84
FALSE	High	[R].YELHHHVQITDPAIVAAATLSHR.[Y]	1xDimethyl [N-Term]	3.73713e-11	0.00044299	1	1	3	P63284	P63284 [357-379]		0	2607.38	High	High	0.0002903	8.47e-07	6.77
FALSE	High	[R].YFADHETGRYDFHQEPAHILMK.[V]	1xDimethyl [K22]; 1xDimethyl [N-Term]	3.2041e-05	0.00044299	1	1	2	P15254	P15254 [271-292]	P15254 1xDimethyl [K292]	1	2761.32	High	High	0.0002903	0.0001577	1.9
FALSE	High	[K].YAHAGGYNPPIVVIHGNQVK.[D]	1xDimethyl [K20]; 1xDimethyl [N-Term]	5.1597e-09	0.00044299	1	1	4	P0A6P5	P0A6P5 [409-428]	P0A6P5 1xDimethyl [K428]	0	2190.18	High	High	0.0002903	5.773e-06	6.05
FALSE	High	[K].NHFASEYIYNAYKDEK.[T]	2xDimethyl [K13; K16]; 1xDimethyl [N-Term]	9.94392e-08	0.00044299	1	1	4	P0A9Q7	P0A9Q7 [69-84]	P0A9Q7 2xDimethyl [K81; K84]	1	2076.01	High	High	0.0002903	1.823e-05	4.68
FALSE	High	[F].TIDVTFPEEYHAENLK.[G]	1xDimethyl [K16]; 1xDimethyl [N-Term]	1.79407e-06	0.00044299	1	1	1	P0A850	P0A850 [212-227]	P0A850 1xDimethyl [K227]	0	1961.99	High	High	0.0002903	5.541e-05	2.97
FALSE	High	[R].TLADCEPMLASFYHATLLK.[H]	1xCarbamidomethyl [C5]; 1xDimethyl [K19]; 1xDimethyl [N-Term]	6.14013e-08	0.00044299	1	1	3	P0A9D4	P0A9D4 [19-37]	P0A9D4 1xDimethyl [K37]	0	2237.13	High	High	0.0002903	1.511e-05	3.89
FALSE	High	[R].QIYEHGVPQAPLAVTGETEK.[T]	1xDimethyl [K20]; 1xDimethyl [N-Term]	3.2022e-09	0.00044299	1	1	3	P0AES6	P0AES6 [143-162]	P0AES6 1xDimethyl [K162]	0	2223.17	High	High	0.0002903	4.79e-06	5.52
FALSE	High	[R].QNLHVHVEASGEQYR.[F]	1xDimethyl [N-Term]	3.9452e-05	0.00044299	1	1	3	P06999	P06999 [91-105]		0	1794.89	High	High	0.0002903	0.0001691	2.76
FALSE	High	[R].QNLLDIESLKVDDLDIHAYR.[Y]	1xDimethyl [K10]; 1xDimethyl [N-Term]	3.25132e-09	0.00044299	1	1	4	P76372	P76372 [260-279]	P76372 1xDimethyl [K269]	1	2426.29	High	High	0.0002903	4.827e-06	5.17
FALSE	High	[M].QPASEGTGIIAGGAMR.[A]	1xThioacylation [N-Term]	4.19292e-05	0.00044299	1	1	1	P0A7W1	P0A7W1 [97-112]		0	1603.76	High	High	0.0002903	0.0001726	3.62
FALSE	High	[K].QPLHIPFAIELYDNEGK.[V]	1xDimethyl [K17]; 1xDimethyl [N-Term]	1.17831e-09	0.00044299	1	1	2	P04825	P04825 [479-495]	P04825 1xDimethyl [K495]	0	2040.08	High	High	0.0002903	3.246e-06	4.51
FALSE	High	[K].QPLHIPFAIELYDNEGKVIPLQK.[G]	2xDimethyl [K17; K23]; 1xDimethyl [N-Term]	1.31161e-05	0.00044299	1	1	1	P04825	P04825 [479-501]	P04825 2xDimethyl [K495; K501]	1	2746.55	High	High	0.0002903	0.0001155	2.53
FALSE	High	[K].QPNGYTEPLLHAWR.[L]	1xDimethyl [N-Term]	3.10363e-06	0.00044299	1	1	1	P37330	P37330 [703-716]		0	1709.88	High	High	0.0002903	6.806e-05	5.06
FALSE	High	[R].QQAPAHPYSLLEPQR.[V]	1xDimethyl [N-Term]	3.04375e-09	0.00044299	1	1	5	P13033	P13033 [69-83]		0	1762.92	High	High	0.0002903	4.699e-06	4.52
FALSE	High	[R].QIVTLTYPHIGNVGTNDADEESSQVHAQGLVIR.[D]	1xDimethyl [N-Term]	1.40878e-19	0.00044299	1	1	3	P0A6F1	P0A6F1 [51-83]		0	3589.82	High	High	0.0002903	4.424e-10	6.99
FALSE	High	[R].QQEIAFTDKLYAADSR.[L]	1xDimethyl [K9]; 1xThioacylation [N-Term]	1.01252e-05	0.00044299	1	1	2	P0AEU0	P0AEU0 [100-115]	P0AEU0 1xDimethyl [K108]	1	1971.95	High	High	0.0002903	0.0001053	1.42
FALSE	High	[K].QQHLLAAITDYYQQHYADACK.[L]	1xCarbamidomethyl [C20]; 1xDimethyl [K21]; 1xDimethyl [N-Term]	5.20809e-06	0.00044299	1	1	1	P0AG76	P0AG76 [150-170]	P0AG76 1xDimethyl [K170]	0	2593.25	High	High	0.0002903	8.26e-05	3.49
FALSE	High	[R].QQIEEATSDYDREK.[L]	1xDimethyl [K14]; 1xDimethyl [N-Term]	1.42256e-05	0.00044299	1	1	2	P0A6F5	P0A6F5 [351-364]	P0A6F5 1xDimethyl [K364]	1	1767.84	High	High	0.0002903	0.0001191	1.84
FALSE	High	[M].QQLQNIIETAFER.[R]	1xThioacylation [N-Term]	2.05753e-06	0.00044299	1	1	1	P0A9D8	P0A9D8 [2-14]		0	1677.83	High	High	0.0002903	5.825e-05	2.15
FALSE	High	[K].QQVNVPLVADIHFDYR.[I]	1xDimethyl [N-Term]	7.06761e-09	0.00044299	1	1	2	P62620	P62620 [77-92]		0	1942.02	High	High	0.0002903	6.527e-06	4.13
FALSE	High	[A].QQYQHLGPLYEVPEGLR.[N]	1xDimethyl [N-Term]	1.41968e-10	0.00044299	1	1	1	P21177	P21177 [688-704]		0	2055.07	High	High	0.0002903	1.425e-06	4.42
FALSE	High	[R].QSLPYGTASGTHGLYFCAYCAR.[L]	2xCarbamidomethyl [C17; C20]; 1xDimethyl [N-Term]	6.38547e-09	0.00044299	1	1	1	P76536	P76536 [233-254]		0	2508.14	High	High	0.0002903	6.267e-06	3.77
FALSE	High	[R].QSPLALWQAHYVK.[D]	1xDimethyl [K13]; 1xDimethyl [N-Term]	1.35904e-05	0.00044299	1	1	2	P06983	P06983 [12-24]	P06983 1xDimethyl [K24]	0	1596.89	High	High	0.0002903	0.000117	1.8
FALSE	High	[R].QTLGQHDFSAGEGLYTHMK.[A]	1xDimethyl [K19]; 1xDimethyl [N-Term]	2.84942e-09	0.00044299	1	1	4	P00963	P00963 [79-97]	P00963 1xDimethyl [K97]	0	2176.05	High	High	0.0002903	4.58e-06	5.13
FALSE	High	[K].QQGYVSTEELVEHFSVSPQTIR.[R]	1xDimethyl [N-Term]	9.00426e-10	0.00044299	1	1	2	P0ACL0	P0ACL0 [16-37]		0	2562.28	High	High	0.0002903	2.925e-06	4.79
FALSE	High	[K].QTPEIGYMPGHLTWYFGEELKK.[M]	2xDimethyl [K21; K22]; 1xDimethyl [N-Term]	2.13974e-07	0.00044299	1	1	3	P31658	P31658 [216-237]	P31658 2xDimethyl [K236; K237]	1	2708.38	High	High	0.0002903	2.449e-05	3.34
FALSE	High	[K].QLVDLGVKQENIHYECFGPHK.[V]	1xCarbamidomethyl [C16]; 2xDimethyl [K8; K21]; 1xDimethyl [N-Term]	2.96925e-05	0.00044299	1	1	2	P24232	P24232 [374-394]	P24232 2xDimethyl [K381; K394]	1	2595.34	High	High	0.0002903	0.0001536	3.83
FALSE	High	[K].QLPLNFYQIQTK.[F]	1xDimethyl [K12]; 1xDimethyl [N-Term]	2.05001e-05	0.00044299	1	1	2	P16659	P16659 [127-138]	P16659 1xDimethyl [K138]	0	1548.88	High	High	0.0002903	0.0001352	2.34
FALSE	High	[K].QENIHYECFGPHK.[V]	1xCarbamidomethyl [C8]; 1xDimethyl [K13]; 1xDimethyl [N-Term]	6.5111e-06	0.00044299	1	1	3	P24232	P24232 [382-394]	P24232 1xDimethyl [K394]	0	1714.8	High	High	0.0002903	8.962e-05	3.76
FALSE	High	[K].QENIHYECFGPHKVL.[-]	1xCarbamidomethyl [C8]; 1xDimethyl [K13]; 1xDimethyl [N-Term]	3.4178e-06	0.00044299	1	1	2	P24232	P24232 [382-396]	P24232 1xDimethyl [K394]	1	1926.95	High	High	0.0002903	7.053e-05	3.02
FALSE	High	[K].QENVYYYITTLNENYHMPAMPEGAEEGIR.[K]	1xDimethyl [N-Term]	5.00088e-06	0.00044299	1	1	5	P0AFG8	P0AFG8 [683-711]		0	3460.58	High	High	0.0002903	8.133e-05	2.41
FALSE	High	[K].QENVYYYITTLNENYHMPAMPEGAEEGIRK.[G]	1xDimethyl [K30]; 1xDimethyl [N-Term]	3.00691e-14	0.00044299	1	1	4	P0AFG8	P0AFG8 [683-712]	P0AFG8 1xDimethyl [K712]	1	3616.71	High	High	0.0002903	5.275e-08	7.16
FALSE	High	[R].QEVHGNGLSSYPHPK.[L]	1xDimethyl [K15]; 1xDimethyl [N-Term]	5.26122e-06	0.00044299	1	1	5	P0AFG8	P0AFG8 [168-182]	P0AFG8 1xDimethyl [K182]	0	1705.87	High	High	0.0002903	8.292e-05	3.51
FALSE	High	[R].QEVHGNGLSSYPHPK.[L]	1xDimethyl [K15]; 1xThioacylation [N-Term]	1.26584e-05	0.00044299	1	1	5	P0AFG8	P0AFG8 [168-182]	P0AFG8 1xDimethyl [K182]	0	1765.83	High	High	0.0002903	0.0001141	2.82
FALSE	High	[K].QFFDDGMHLPSPYGIR.[L]	1xDimethyl [N-Term]	2.5484e-09	0.00044299	1	1	3	P13035	P13035 [212-227]		0	1907.91	High	High	0.0002903	4.383e-06	4.51
FALSE	High	[M].QGGYNIHPLIDALDDAK.[L]	1xDimethyl [K17]; 1xThioacylation [N-Term]	1.16121e-05	0.00044299	1	1	5	P36683	P36683 [94-110]	P36683 1xDimethyl [K110]	0	1955.95	High	High	0.0002903	0.0001105	2.67
FALSE	High	[K].QIPVDICNHALLVGYGR.[V]	1xCarbamidomethyl [C7]; 1xDimethyl [N-Term]	1.35823e-09	0.00044299	1	1	1	P39830	P39830 [411-427]		0	1953.04	High	High	0.0002903	3.434e-06	3.96
FALSE	High	[K].QGITSYSLVPFPGH.[-]	1xDimethyl [N-Term]	8.14675e-09	0.00044299	1	1	4	P69503	P69503 [170-183]		0	1530.8	High	High	0.0002903	6.895e-06	3.47
FALSE	High	[K].QHLYSISDEQLRPYFPENK.[A]	1xDimethyl [K19]; 1xDimethyl [N-Term]	8.60744e-06	0.00044299	1	1	2	P27298	P27298 [343-361]	P27298 1xDimethyl [K361]	0	2420.22	High	High	0.0002903	9.933e-05	4.08
FALSE	High	[R].QKLHGYLPSR.[Q]	1xDimethyl [K2]; 1xDimethyl [N-Term]	5.14818e-07	0.00044299	1	1	2	P0AFG8	P0AFG8 [457-466]	P0AFG8 1xDimethyl [K458]	1	1254.73	High	High	0.0002903	3.44e-05	3.71
FALSE	High	[R].QIASLGIYPAVDPLDSTSR.[Q]	1xDimethyl [N-Term]	2.02357e-07	0.00044299	1	1	1	P0ABB4	P0ABB4 [325-343]		0	2031.08	High	High	0.0002903	2.4e-05	3.66
FALSE	High	[R].QLDPLVVGQEHYDTAR.[G]	1xDimethyl [N-Term]	5.53627e-13	0.00044299	1	1	6	P0ABB4	P0ABB4 [344-359]		0	1868.95	High	High	0.0002903	1.641e-07	6.6
FALSE	High	[R].QIGIYSPNGQQYTPQDR.[E]	1xDimethyl [N-Term]	2.85112e-05	0.00044299	1	1	2	P0AFG8	P0AFG8 [535-551]		0	1992.98	High	High	0.0002903	0.0001516	2.39
FALSE	High	[R].QLKPQEAQHLLDYR.[C]	1xDimethyl [K3]; 1xDimethyl [N-Term]	1.19809e-08	0.00044299	1	1	5	P0A9H1	P0A9H1 [50-63]	P0A9H1 1xDimethyl [K52]	0	1794.99	High	High	0.0002903	8.009e-06	4.21
FALSE	High	[K].QLLAALACPEHLYK.[K]	1xCarbamidomethyl [C8]; 1xDimethyl [K14]; 1xDimethyl [N-Term]	1.06372e-06	0.00044299	1	1	2	P18843	P18843 [194-207]	P18843 1xDimethyl [K207]	0	1682.93	High	High	0.0002903	4.539e-05	4.47
FALSE	High	[M].QLNSTEISELIK.[Q]	1xDimethyl [K12]; 1xThioacylation [N-Term]	1.90672e-06	0.00044299	1	1	3	P0ABB0	P0ABB0 [2-13]	P0ABB0 1xDimethyl [K13]	0	1490.78	High	High	0.0002903	5.664e-05	2.13
FALSE	High	[K].QGQWHVSDASNYLLNADDPAHIALRPSATSLAQVPGK.[H]	1xDimethyl [K37]; 1xDimethyl [N-Term]	1.58158e-09	0.00044299	1	1	1	P0A6J8	P0A6J8 [46-82]	P0A6J8 1xDimethyl [K82]	0	3984.04	High	High	0.0002903	3.644e-06	3.94
FALSE	High	[K].QTPEIGYMPGHLTWYFGEELKK.[M]	1xOxidation [M8]; 2xDimethyl [K21; K22]; 1xDimethyl [N-Term]	2.72607e-08	0.00044299	1	1	1	P31658	P31658 [216-237]	P31658 2xDimethyl [K236; K237]	1	2724.37	High	High	0.0002903	1.103e-05	4.56
FALSE	High	[K].QTYCGPIGAEYMHITSTEEK.[R]	1xCarbamidomethyl [C4]; 1xDimethyl [K20]; 1xDimethyl [N-Term]	1.45498e-07	0.00044299	1	1	1	P0AFG3	P0AFG3 [162-181]	P0AFG3 1xDimethyl [K181]	0	2371.09	High	High	0.0002903	2.113e-05	3.02
FALSE	High	[K].QTYCGPIGAEYMHITSTEEKR.[W]	1xCarbamidomethyl [C4]; 1xDimethyl [K20]; 1xDimethyl [N-Term]	1.40335e-11	0.00044299	1	1	4	P0AFG3	P0AFG3 [162-182]	P0AFG3 1xDimethyl [K181]	1	2527.2	High	High	0.0002903	5.781e-07	4.92
FALSE	High	[K].QYLSHPVNTYTGVLLPK.[-]	1xDimethyl [K17]; 1xDimethyl [N-Term]	3.03014e-05	0.00044299	1	1	1	P31828	P31828 [915-931]	P31828 1xDimethyl [K931]	0	1986.11	High	High	0.0002903	0.0001547	3.08
FALSE	High	[K].QYITALNIIHYMHDK.[Y]	1xDimethyl [K15]; 1xDimethyl [N-Term]	5.28799e-06	0.00044299	1	1	1	P09373	P09373 [490-504]	P09373 1xDimethyl [K504]	0	1916.01	High	High	0.0002903	8.298e-05	3.26
FALSE	High	[R].QYLVNLAHLQEIR.[L]	1xDimethyl [N-Term]	2.01618e-06	0.00044299	1	1	1	P0AFT5	P0AFT5 [194-206]		0	1624.92	High	High	0.0002903	5.789e-05	3.88
FALSE	High	[R].QYMAEVESGVYPGEEHSFH.[-]	1xDimethyl [N-Term]	1.64946e-08	0.00044299	1	1	3	P31057	P31057 [246-264]		0	2223.97	High	High	0.0002903	9.08e-06	3.55
FALSE	High	[R].QYMAEVESGVYPGEEHSFH.[-]	1xOxidation [M3]; 1xDimethyl [N-Term]	7.631e-05	0.00044299	1	1	1	P31057	P31057 [246-264]		0	2239.96	High	High	0.0002903	0.0002088	3.01
FALSE	High	[R].QYQPFEYYGHPQAER.[V]	1xDimethyl [N-Term]	7.71538e-08	0.00044299	1	1	3	P52647	P52647 [253-267]		0	1940.89	High	High	0.0002903	1.65e-05	3.9
FALSE	High	[R].QYTTVVADTGDIAAMK.[L]	1xDimethyl [K16]; 1xDimethyl [N-Term]	1.25305e-05	0.00044299	1	1	2	P0A870	P0A870 [10-25]	P0A870 1xDimethyl [K25]	0	1739.89	High	High	0.0002903	0.0001136	2.97
FALSE	High	[R].RAVEGTPFECLKDAFVGPTLIAYSMEHPGAAAR.[L]	1xCarbamidomethyl [C10]; 1xDimethyl [K12]; 1xDimethyl [N-Term]	1.03939e-08	0.00044299	1	1	6	P0A7J3	P0A7J3 [62-94]	P0A7J3 1xDimethyl [K73]	2	3617.82	High	High	0.0002903	7.574e-06	5.22
FALSE	High	[R].QYLPNHNAGSYDDPR.[F]	1xDimethyl [N-Term]	1.03854e-05	0.00044299	1	1	3	P09158	P09158 [119-133]		0	1774.81	High	High	0.0002903	0.0001063	3.83
FALSE	High	[K].RDPEHIYQQVSK.[G]	1xDimethyl [K12]; 1xDimethyl [N-Term]	7.14382e-05	0.00044299	1	1	3	P30958	P30958 [239-250]	P30958 1xDimethyl [K250]	1	1555.82	High	High	0.0002903	0.0002044	3.43
FALSE	High	[K].RFHTLSGGKPQVEGAEDYTDSDD.[-]	1xDimethyl [K9]; 1xDimethyl [N-Term]	7.07168e-05	0.00044299	1	1	4	P0ADN2	P0ADN2 [90-112]	P0ADN2 1xDimethyl [K98]	1	2580.18	High	High	0.0002903	0.0002039	2.1
FALSE	High	[K].RFYGVQFHPEVTHTR.[Q]	1xDimethyl [N-Term]	1.06523e-05	0.00044299	1	1	1	P04079	P04079 [174-188]		1	1901.98	High	High	0.0002903	0.0001072	3.38
FALSE	High	[R].RGDYLGATVQVIPHITNAIK.[E]	1xDimethyl [K20]; 1xDimethyl [N-Term]	4.67496e-07	0.00044299	1	1	3	P0A7E5	P0A7E5 [105-124]	P0A7E5 1xDimethyl [K124]	1	2222.27	High	High	0.0002903	3.312e-05	3.99
FALSE	High	[R].RGLDVKDLEHPIEVPVGK.[A]	2xDimethyl [K6; K18]; 1xThioacylation [N-Term]	3.06105e-05	0.00044299	1	1	1	P0ABB4	P0ABB4 [65-82]	P0ABB4 2xDimethyl [K70; K82]	2	2145.17	High	High	0.0002903	0.0001553	4.28
FALSE	High	[A].RGITINTSHVEYDTPTR.[H]	1xDimethyl [N-Term]	5.71423e-05	0.00044299	1	2	3	P0CE47	P0CE47 [59-75]		1	1988.02	High	High	0.0002903	0.0001906	2.82
FALSE	High	[K].RKAEEHISSSHGDVDYAQASAELAK.[A]	2xDimethyl [K2; K25]; 1xDimethyl [N-Term]	5.7433e-05	0.00044299	1	1	3	P0A6E6	P0A6E6 [100-124]	P0A6E6 2xDimethyl [K101; K124]	2	2783.4	High	High	0.0002903	0.000191	3.2
FALSE	High	[K].RLDNAALAAGISPNYINAHGKPQSISAETK.[R]	2xDimethyl [K21; K30]; 1xDimethyl [N-Term]	1.55769e-09	0.00044299	1	1	2	P15977	P15977 [5-34]	P15977 2xDimethyl [K25; K34]	1	3191.72	High	High	0.0002903	3.621e-06	4.66
FALSE	High	[K].RIETLFTNDLDHGPYISETLR.[V]	1xDimethyl [N-Term]	3.49569e-08	0.00044299	1	1	5	P0A8V2	P0A8V2 [332-352]		1	2518.29	High	High	0.0002903	1.215e-05	3.64
FALSE	High	[M].REDEGLADR.[A]	1xThioacylation [N-Term]	3.74998e-05	0.00044299	1	1	3	P0AE08	P0AE08 [112-120]		1	1148.5	High	High	0.0002903	0.0001662	2.48
FALSE	High	[R].QYHPDKFASGSQAEQLAAVQQSATINQAWQTLR.[H]	1xDimethyl [K6]; 1xDimethyl [N-Term]	1.20859e-09	0.00044299	1	1	1	P0A6L9	P0A6L9 [30-62]	P0A6L9 1xDimethyl [K35]	1	3728.88	High	High	0.0002903	3.281e-06	5.23
FALSE	High	[K].QYHHPLAIHLDHHTKFDDIAQK.[V]	2xDimethyl [K15; K22]; 1xDimethyl [N-Term]	2.29215e-05	0.00044299	1	1	2	P0C8J6	P0C8J6 [72-93]	P0C8J6 2xDimethyl [K86; K93]	1	2748.44	High	High	0.0002903	0.0001408	3.53
FALSE	High	[K].QYHHPLAIHLDHHTK.[F]	1xDimethyl [K15]; 1xDimethyl [N-Term]	2.07263e-08	0.00044299	1	1	12	P0C8J6	P0C8J6 [72-86]	P0C8J6 1xDimethyl [K86]	0	1903.01	High	High	0.0002903	9.909e-06	4.91
FALSE	High	[K].QVAAILHDPEASENDKYVALQFLR.[N]	1xDimethyl [K16]; 1xDimethyl [N-Term]	9.0244e-12	0.00044299	1	1	2	P14407	P14407 [69-92]	P14407 1xDimethyl [K84]	1	2783.47	High	High	0.0002903	4.873e-07	5.88
FALSE	High	[K].QVAEYADGIGPDYHMLIEETSQPGNIK.[L]	1xDimethyl [K27]; 1xDimethyl [N-Term]	1.41882e-14	0.00044299	1	1	4	P09394	P09394 [269-295]	P09394 1xDimethyl [K295]	0	3031.47	High	High	0.0002903	3.936e-08	7.95
FALSE	High	[R].QVANGVVDAFVHTVEQYVTKPVDAK.[I]	2xDimethyl [K20; K25]; 1xDimethyl [N-Term]	1.71956e-18	0.00044299	1	1	6	Q46856	Q46856 [187-211]	Q46856 2xDimethyl [K206; K211]	0	2798.51	High	High	0.0002903	1.173e-09	7.1
FALSE	High	[K].QVAVLVPTTLLAQQHYDNFR.[D]	1xDimethyl [N-Term]	2.91612e-07	0.00044299	1	1	1	P30958	P30958 [651-670]		0	2341.27	High	High	0.0002903	2.763e-05	4.03
FALSE	High	[R].QVDAIIVSTSLPPEHPFYQR.[W]	1xDimethyl [N-Term]	1.19711e-05	0.00044299	1	1	1	P0ACP1	P0ACP1 [117-136]		0	2325.22	High	High	0.0002903	0.0001119	3.49
FALSE	High	[K].QVDLIIHGGYLGQKPTTVIDLTDDTPVVVR.[E]	1xDimethyl [K14]; 1xDimethyl [N-Term]	2.67727e-10	0.00044299	1	1	2	P0AFR4	P0AFR4 [167-196]	P0AFR4 1xDimethyl [K180]	0	3318.83	High	High	0.0002903	1.825e-06	4.5
FALSE	High	[R].QVDPAALTVHYVTALGTDSFSQQMLDAWHGENVDTSLTQR.[M]	1xDimethyl [N-Term]	7.07766e-08	0.00044299	1	1	2	P37647	P37647 [40-79]		0	4430.14	High	High	0.0002903	1.598e-05	4.19
FALSE	High	[R].QVGLENYAHSYPDELSGGMR.[Q]	1xDimethyl [N-Term]	4.99379e-07	0.00044299	1	1	1	P14175	P14175 [151-170]		0	2251.04	High	High	0.0002903	3.398e-05	4.49
FALSE	High	[G].QVLAKPGTIKPHTK.[F]	3xDimethyl [K5; K10; K14]	8.26498e-06	0.00044299	1	2	2	P0CE47	P0CE47 [291-304]	P0CE47 3xDimethyl [K295; K300; K304]	0	1602.01	High	High	0.0002903	9.777e-05	3.99
FALSE	High	[R].QVMVYTHDSIGLGEDGPTHQPVEQVASLR.[V]	1xDimethyl [N-Term]	2.74217e-11	0.00044299	1	1	4	P27302	P27302 [455-483]		0	3191.58	High	High	0.0002903	7.509e-07	6.72
FALSE	High	[R].QVPQAQHISLTNFLDSGLYTSLTER.[L]	1xDimethyl [N-Term]	1.14948e-05	0.00044299	1	1	2	P00550	P00550 [440-464]		0	2846.47	High	High	0.0002903	0.0001103	3.13
FALSE	High	[R].QVQEYLHSGDCYQVNLAQR.[F]	1xCarbamidomethyl [C11]; 1xDimethyl [N-Term]	3.74471e-06	0.00044299	1	1	2	P05041	P05041 [199-217]		0	2336.11	High	High	0.0002903	7.305e-05	3.31
FALSE	High	[M].QVSVETTQGLGR.[R]	1xThioacylation [N-Term]	4.97556e-06	0.00044299	1	1	1	P0A850	P0A850 [2-13]		0	1362.67	High	High	0.0002903	8.122e-05	2.66
FALSE	High	[K].QWFNPDVSVIYPDR.[I]	1xDimethyl [N-Term]	6.38917e-05	0.00044299	1	1	1	P75791	P75791 [174-187]		0	1763.88	High	High	0.0002903	0.0001977	2.47
FALSE	High	[R].QWSETGEGVVIHTPAYDAFYK.[A]	1xDimethyl [K21]; 1xDimethyl [N-Term]	5.67736e-06	0.00044299	1	1	2	P23256	P23256 [106-126]	P23256 1xDimethyl [K126]	0	2454.2	High	High	0.0002903	8.514e-05	2.35
FALSE	High	[R].QWVNLPLVLHGASGLSTK.[D]	1xDimethyl [K18]; 1xDimethyl [N-Term]	1.68807e-06	0.00044299	1	1	3	P0C8J6	P0C8J6 [199-216]	P0C8J6 1xDimethyl [K216]	0	1976.13	High	High	0.0002903	5.414e-05	3.36
FALSE	High	[K].QYATTYINIVGK.[L]	1xDimethyl [K12]; 1xDimethyl [N-Term]	1.11501e-05	0.00044299	1	1	1	P0ADG4	P0ADG4 [163-174]	P0ADG4 1xDimethyl [K174]	0	1426.79	High	High	0.0002903	0.0001089	2.5
FALSE	High	[K].QYDINEAIALLK.[E]	1xDimethyl [K12]; 1xDimethyl [N-Term]	5.62003e-06	0.00044299	1	1	6	P0A7L0	P0A7L0 [20-31]	P0A7L0 1xDimethyl [K31]	0	1446.82	High	High	0.0002903	8.494e-05	2.97
FALSE	High	[K].QYFIAHDQPIYENPSPGNK.[A]	1xDimethyl [K19]; 1xDimethyl [N-Term]	1.9403e-08	0.00044299	1	1	1	P42604	P42604 [330-348]	P42604 1xDimethyl [K348]	0	2274.12	High	High	0.0002903	9.659e-06	4.51
FALSE	High	[R].QEIGQIVGCSR.[E]	1xCarbamidomethyl [C9]; 1xDimethyl [N-Term]	8.56387e-06	0.00044299	1	1	1	P0ACJ8	P0ACJ8 [171-181]		0	1274.65	High	High	0.0002903	9.913e-05	2.66
FALSE	High	[R].QEEHIELIASENYTSPR.[V]	1xDimethyl [N-Term]	5.32679e-08	0.00044299	1	1	4	P0A825	P0A825 [26-42]		0	2044	High	High	0.0002903	1.429e-05	4.71
FALSE	High	[K].QDAAPPPPHAIEDGYR.[G]	1xDimethyl [N-Term]	5.48689e-05	0.00044299	1	1	1	P31130	P31130 [27-42]		0	1761.86	High	High	0.0002903	0.0001882	2.65
FALSE	High	[K].QAQYNFVGASEQLESAHR.[S]	1xDimethyl [N-Term]	3.40529e-05	0.00044299	1	1	1	P02930	P02930 [326-343]		0	2062.99	High	High	0.0002903	0.000161	2.79
FALSE	High	[R].NQGDHLLHSTR.[K]	1xThioacylation [N-Term]	3.2204e-05	0.00044299	1	1	14	P0A6Y8	P0A6Y8 [537-547]		0	1365.63	High	High	0.0002903	0.0001579	2.48
FALSE	High	[R].NQGLSMSSDEHADEYSR.[Y]	1xDimethyl [N-Term]	8.99693e-07	0.00044299	1	1	2	P67826	P67826 [211-227]		0	1953.82	High	High	0.0002903	4.253e-05	2.82
FALSE	High	[R].NQVALVSQNVHLFNDTVANNIAYAR.[T]	1xDimethyl [N-Term]	2.37893e-11	0.00044299	1	1	2	P60752	P60752 [417-441]		0	2799.45	High	High	0.0002903	7.107e-07	4.23
FALSE	High	[K].NSEGLTQVFNDVHKYNPK.[T]	2xDimethyl [K14; K18]; 1xDimethyl [N-Term]	1.474e-05	0.00044299	1	1	1	P39371	P39371 [96-113]	P39371 2xDimethyl [K109; K113]	1	2174.12	High	High	0.0002903	0.0001205	3.45
FALSE	High	[K].NSHSVIITPGYGMAVAQAQYPVAEITEK.[L]	1xDimethyl [K28]; 1xDimethyl [N-Term]	1.49481e-13	0.00044299	1	1	3	P0AB67	P0AB67 [305-332]	P0AB67 1xDimethyl [K332]	0	3030.56	High	High	0.0002903	9.866e-08	5.16
FALSE	High	[N].NSLSQEVQNAQHQR.[E]	1xThioacylation [N-Term]	4.9867e-08	0.00044299	1	1	1	P0AF36	P0AF36 [37-50]		0	1726.79	High	High	0.0002903	1.394e-05	3.15
FALSE	High	[M].NTAVGDEGGYAPNLGSNAEALAVIAEAVK.[A]	1xDimethyl [K29]; 1xThioacylation [N-Term]	1.19372e-07	0.00044299	1	1	1	P0A6P9	P0A6P9 [203-231]	P0A6P9 1xDimethyl [K231]	0	2917.42	High	High	0.0002903	1.955e-05	3.61
FALSE	High	[K].NTFETTPDHVLSAYK.[D]	1xDimethyl [K15]; 1xDimethyl [N-Term]	1.13626e-06	0.00044299	1	1	2	P15254	P15254 [243-257]	P15254 1xDimethyl [K257]	0	1778.9	High	High	0.0002903	4.65e-05	4.28
FALSE	High	[R].NPQTGKEITIAAAKVPSFR.[A]	2xDimethyl [K6; K14]; 1xThioacylation [N-Term]	2.77968e-05	0.00044299	1	1	1	P0ACF4	P0ACF4 [62-80]	P0ACF4 2xDimethyl [K67; K75]	2	2172.18	High	High	0.0002903	0.0001502	3.31
FALSE	High	[K].NTHFQTVHGLDADGQYSSAR.[D]	1xDimethyl [N-Term]	5.32234e-05	0.00044299	1	1	5	P0AEB2	P0AEB2 [173-192]		0	2232.04	High	High	0.0002903	0.0001865	3.15
FALSE	High	[K].NTYGTGCFMLMNTGEK.[A]	1xCarbamidomethyl [C7]; 1xDimethyl [K16]; 1xDimethyl [N-Term]	1.60681e-05	0.00044299	1	1	2	P0A6F3	P0A6F3 [264-279]	P0A6F3 1xDimethyl [K279]	0	1879.84	High	High	0.0002903	0.0001243	3.67
FALSE	High	[R].NWTYAHNGQLTGYK.[S]	1xDimethyl [K14]; 1xDimethyl [N-Term]	2.72994e-07	0.00044299	1	1	2	Q47147	Q47147 [102-115]	Q47147 1xDimethyl [K115]	0	1708.84	High	High	0.0002903	2.695e-05	4.42
FALSE	High	[R].NYGITAPIDVHLMVKPVDR.[I]	1xDimethyl [K15]; 1xDimethyl [N-Term]	3.31059e-07	0.00044299	1	1	2	P0AG07	P0AG07 [58-76]	P0AG07 1xDimethyl [K72]	0	2194.21	High	High	0.0002903	2.9e-05	4.13
FALSE	High	[K].NYHVAESTPDSKPAMVAEDYTNR.[L]	1xDimethyl [K12]; 1xDimethyl [N-Term]	1.39823e-10	0.00044299	1	1	2	P75864	P75864 [376-398]	P75864 1xDimethyl [K387]	0	2651.24	High	High	0.0002903	1.417e-06	4.72
FALSE	High	[K].NYLQNQEGFVHICR.[L]	1xCarbamidomethyl [C13]; 1xDimethyl [N-Term]	6.80572e-07	0.00044299	1	1	3	P00547	P00547 [286-299]		0	1805.88	High	High	0.0002903	3.826e-05	3.02
FALSE	High	[K].NYLTEHPEATDPRDYLQSAK.[S]	1xDimethyl [K20]; 1xDimethyl [N-Term]	2.27733e-06	0.00044299	1	1	7	P0C8J6	P0C8J6 [245-264]	P0C8J6 1xDimethyl [K264]	1	2404.18	High	High	0.0002903	6.063e-05	4.41
FALSE	High	[K].NYQFSGGLHGVGISVVNALSK.[R]	1xDimethyl [K21]; 1xDimethyl [N-Term]	6.91994e-06	0.00044299	1	1	1	P20083	P20083 [104-124]	P20083 1xDimethyl [K124]	0	2203.19	High	High	0.0002903	9.164e-05	3.01
FALSE	High	[K].NYTPYEGDESFLAGATEATTTLWDK.[V]	1xDimethyl [K25]; 1xDimethyl [N-Term]	8.78395e-06	0.00044299	1	1	2	P09373	P09373 [33-57]	P09373 1xDimethyl [K57]	0	2836.32	High	High	0.0002903	0.0001	2.36
FALSE	High	[R].NTYASPEQWQEK.[A]	1xDimethyl [K12]; 1xDimethyl [N-Term]	2.65558e-05	0.00044299	1	1	1	P22259	P22259 [498-509]	P22259 1xDimethyl [K509]	0	1536.73	High	High	0.0002903	0.000148	1.84
FALSE	High	[R].NPQTGKEITIAAAK.[V]	2xDimethyl [K6; K14]; 1xThioacylation [N-Term]	3.28916e-08	0.00044299	1	1	1	P0ACF4	P0ACF4 [62-75]	P0ACF4 2xDimethyl [K67; K75]	1	1585.86	High	High	0.0002903	1.186e-05	3.62
FALSE	High	[R].NPNNEHYLDTK.[A]	1xDimethyl [K11]; 1xDimethyl [N-Term]	1.12068e-05	0.00044299	1	1	3	P0A7I7	P0A7I7 [176-186]	P0A7I7 1xDimethyl [K186]	0	1400.68	High	High	0.0002903	0.0001092	3.04
FALSE	High	[R].NPNDIELYMFAQANSEHCR.[H]	1xCarbamidomethyl [C18]; 1xDimethyl [N-Term]	1.1216e-08	0.00044299	1	1	1	P15254	P15254 [200-218]		0	2337.04	High	High	0.0002903	7.808e-06	4.83
FALSE	High	[R].NHGYTVLDIQQDGPTIR.[Y]	1xDimethyl [N-Term]	9.85749e-07	0.00044299	1	1	4	P0AA31	P0AA31 [56-72]		0	1955	High	High	0.0002903	4.411e-05	5.77
FALSE	High	[R].NHLTGETQALHAPVVVNAAGIWGQHIAEYADLR.[I]	1xDimethyl [N-Term]	1.70911e-08	0.00044299	1	1	3	P0A9C0	P0A9C0 [191-223]		0	3579.85	High	High	0.0002903	9.205e-06	3.13
FALSE	High	[R].NHNLGDSVNALTLEHYPGMTEK.[A]	1xDimethyl [K22]; 1xDimethyl [N-Term]	9.43074e-06	0.00044299	1	1	1	P30749	P30749 [40-61]	P30749 1xDimethyl [K61]	0	2496.22	High	High	0.0002903	0.0001027	2.23
FALSE	High	[W].NHTFYWNCLAPNAGGEPTGK.[V]	1xCarbamidomethyl [C8]; 1xDimethyl [K20]	3.42261e-05	0.00044299	1	1	1	P0AGD3	P0AGD3 [73-92]	P0AGD3 1xDimethyl [K92]	0	2262.04	High	High	0.0002903	0.0001612	2.27
FALSE	High	[K].NKAELDEYREELVSHFAR.[S]	1xDimethyl [K2]; 1xDimethyl [N-Term]	7.89121e-10	0.00044299	1	1	4	P0ADW3	P0ADW3 [41-58]	P0ADW3 1xDimethyl [K42]	2	2262.15	High	High	0.0002903	2.777e-06	4.64
FALSE	High	[K].NKYELSDNELAVFYSAADHR.[L]	1xDimethyl [K2]; 1xDimethyl [N-Term]	1.5329e-06	0.00044299	1	1	1	P0ACE3	P0ACE3 [31-50]	P0ACE3 1xDimethyl [K32]	1	2398.17	High	High	0.0002903	5.214e-05	3.71
FALSE	High	[R].NIAIEHSGYSVFAGVGER.[T]	1xDimethyl [N-Term]	4.29204e-10	0.00044299	1	1	9	P0ABB4	P0ABB4 [166-183]		0	1933.98	High	High	0.0002903	2.192e-06	6.53
FALSE	High	[K].NICMVYAHNDDMVIGAIQAIK.[E]	1xCarbamidomethyl [C3]; 1xDimethyl [K21]; 1xDimethyl [N-Term]	4.5643e-06	0.00044299	1	1	1	P39325	P39325 [212-232]	P39325 1xDimethyl [K232]	0	2432.21	High	High	0.0002903	7.861e-05	3.93
FALSE	High	[M].NIIEANVATPDAR.[V]	1xThioacylation [N-Term]	1.54288e-05	0.00044299	1	1	1	P61714	P61714 [2-14]		0	1471.72	High	High	0.0002903	0.0001223	3.13
FALSE	High	[R].NIPVGSTVHNVEMKPGK.[G]	2xDimethyl [K14; K17]; 1xDimethyl [N-Term]	4.29464e-06	0.00044299	1	1	1	P60422	P60422 [134-150]	P60422 2xDimethyl [K147; K150]	0	1891.05	High	High	0.0002903	7.681e-05	3.09
FALSE	High	[K].NLSEMQFYVTQNHGTEPPFTGR.[L]	1xDimethyl [N-Term]	7.28171e-13	0.00044299	1	1	3	P0A746	P0A746 [13-34]		0	2581.21	High	High	0.0002903	1.825e-07	5.29
FALSE	High	[K].NLSEMQFYVTQNHGTEPPFTGR.[L]	1xOxidation [M5]; 1xDimethyl [N-Term]	1.22614e-06	0.00044299	1	1	2	P0A746	P0A746 [13-34]		0	2597.21	High	High	0.0002903	4.788e-05	3.71
FALSE	High	[R].NISYLGVPHSDVTTGKR.[R]	1xDimethyl [K16]; 1xDimethyl [N-Term]	7.3274e-05	0.00044299	1	1	3	P36673	P36673 [177-193]	P36673 1xDimethyl [K192]	1	1900.03	High	High	0.0002903	0.0002061	3.01
FALSE	High	[K].NLYDIWLKGDHYK.[W]	2xDimethyl [K8; K13]; 1xDimethyl [N-Term]	2.35106e-05	0.00044299	1	1	2	P0A8G3	P0A8G3 [49-61]	P0A8G3 2xDimethyl [K56; K61]	1	1748.94	High	High	0.0002903	0.0001419	3.54
FALSE	High	[R].NIYTDPLNVLQAELLHR.[S]	1xDimethyl [N-Term]	1.47521e-08	0.00044299	1	1	3	P00864	P00864 [833-849]		0	2037.11	High	High	0.0002903	8.691e-06	5.2
FALSE	High	[K].NNDTVHDFTKDPIQPYIDGEWVK.[A]	2xDimethyl [K10; K23]; 1xDimethyl [N-Term]	5.28049e-07	0.00044299	1	1	3	P15288	P15288 [84-106]	P15288 2xDimethyl [K93; K106]	1	2815.39	High	High	0.0002903	3.474e-05	3.75
FALSE	High	[R].NNPWHNVNGSNFPYFDSLQFADNVK.[S]	1xDimethyl [K25]; 1xDimethyl [N-Term]	1.81493e-05	0.00044299	1	1	2	Q47622	Q47622 [134-158]	Q47622 1xDimethyl [K158]	0	2980.4	High	High	0.0002903	0.0001296	3.06
FALSE	High	[K].NPEVQALLNDAPALGDYLDEESREHFAGLCK.[L]	1xCarbamidomethyl [C30]; 1xDimethyl [K31]; 1xDimethyl [N-Term]	2.2658e-06	0.00044299	1	1	2	P60906	P60906 [212-242]	P60906 1xDimethyl [K242]	1	3527.71	High	High	0.0002903	6.042e-05	3.4
FALSE	High	[R].NPMELTDVADLLK.[S]	1xDimethyl [K13]; 1xThioacylation [N-Term]	1.63146e-05	0.00044299	1	1	2	P21889	P21889 [288-300]	P21889 1xDimethyl [K300]	0	1574.78	High	High	0.0002903	0.000125	2.66
FALSE	High	[V].PADAYYGVHTLR.[A]		6.43621e-07	0.00044299	1	1	1	P0AC38	P0AC38 [18-29]		0	1362.68	High	High	0.0002903	3.747e-05	3.63
FALSE	High	[R].RILLSSMPGCAVTEVEIDGVLHEYSTK.[E]	1xCarbamidomethyl [C10]; 1xDimethyl [K27]; 1xDimethyl [N-Term]	2.96086e-07	0.00044299	1	1	1	P0A7Z4	P0A7Z4 [45-71]	P0A7Z4 1xDimethyl [K71]	1	3060.57	High	High	0.0002903	2.779e-05	4.3
FALSE	High	[I].PAGTGYAYHQDR.[M]		6.72743e-08	0.00044299	1	1	2	P0A8T7	P0A8T7 [1358-1369]		0	1335.61	High	High	0.0002903	1.567e-05	4.4
FALSE	High	[M].PAYGYTPPYTDGAK.[L]	1xDimethyl [K14]; 1xThioacylation [N-Term]	5.50709e-06	0.00044299	1	1	2	P23843	P23843 [339-352]	P23843 1xDimethyl [K352]	0	1616.73	High	High	0.0002903	8.425e-05	2.73
FALSE	High	[A].PPQISAEVLK.[K]	1xDimethyl [K10]	1.29179e-05	0.00044299	1	1	1	P0A6Y8	P0A6Y8 [112-121]	P0A6Y8 1xDimethyl [K121]	0	1109.66	High	High	0.0002903	0.0001149	2.48
FALSE	High	[M].PQDMINAKPISAAVK.[E]	2xDimethyl [K8; K15]; 1xThioacylation [N-Term]	3.43519e-06	0.00044299	1	1	3	P0A8V2	P0A8V2 [489-503]	P0A8V2 2xDimethyl [K496; K503]	0	1726.92	High	High	0.0002903	7.069e-05	3.41
FALSE	High	[M].PSAVGYQPTLAEEMGVLQER.[I]	1xThioacylation [N-Term]	1.05683e-07	0.00044299	1	1	4	P0ABB4	P0ABB4 [263-282]		0	2263.07	High	High	0.0002903	1.866e-05	3.63
FALSE	High	[L].PSLPYAYDALEPHFDK.[Q]	1xDimethyl [K16]	1.04234e-06	0.00044299	1	1	1	P00448	P00448 [6-21]	P00448 1xDimethyl [K21]	0	1890.93	High	High	0.0002903	4.503e-05	2.92
FALSE	High	[M].PSTDAFDKQDAAYR.[E]	1xDimethyl [K8]; 1xThioacylation [N-Term]	1.03412e-08	0.00044299	1	1	1	P27302	P27302 [584-597]	P27302 1xDimethyl [K591]	1	1700.76	High	High	0.0002903	7.562e-06	3.15
FALSE	High	[R].PTADLCIDCK.[T]	2xCarbamidomethyl [C6; C9]; 1xDimethyl [K10]; 1xThioacylation [N-Term]	2.98436e-05	0.00044299	1	1	1	P0ABS1	P0ABS1 [130-139]	P0ABS1 1xDimethyl [K139]	0	1308.56	High	High	0.0002903	0.000154	3.02
FALSE	High	[M].PVITEVSGFVR.[F]	1xThioacylation [N-Term]	9.85749e-07	0.00044299	1	1	5	P0A8T7	P0A8T7 [1026-1036]		0	1291.67	High	High	0.0002903	4.405e-05	2.96
FALSE	High	[M].PVIVVAPNNELLEK.[L]	1xDimethyl [K14]; 1xThioacylation [N-Term]	2.98436e-05	0.00044299	1	1	2	P17169	P17169 [516-529]	P17169 1xDimethyl [K529]	0	1650.91	High	High	0.0002903	0.0001539	2.53
FALSE	High	[M].PPNICNAAYLASQAR.[Q]	1xCarbamidomethyl [C5]; 1xThioacylation [N-Term]	9.8435e-08	0.00044299	1	1	6	P68767	P68767 [194-208]		0	1733.81	High	High	0.0002903	1.814e-05	3.47
FALSE	High	[A].PVTPGVAVDLSHIPTAVK.[I]	1xDimethyl [K18]	2.93752e-09	0.00044299	1	1	1	P61889	P61889 [37-54]	P61889 1xDimethyl [K54]	0	1829.05	High	High	0.0002903	4.638e-06	4.48
FALSE	High	[M].PYDENGTPVDIVLNPLGVPSR.[M]	1xThioacylation [N-Term]	7.85601e-06	0.00044299	1	1	2	P0A8V2	P0A8V2 [1086-1106]		0	2340.15	High	High	0.0002903	9.603e-05	2.13
FALSE	High	[R].QAADHPVIATYPEGLYLK.[G]	1xDimethyl [K18]; 1xDimethyl [N-Term]	6.85961e-05	0.00044299	1	1	1	P75876	P75876 [372-389]	P75876 1xDimethyl [K389]	0	2042.1	High	High	0.0002903	0.000202	3.07
FALSE	High	[V].QAAIDYINGHQA.[-]	1xDimethyl [N-Term]	1.5723e-06	0.00044299	1	1	1	P0A6A8	P0A6A8 [67-78]		0	1328.66	High	High	0.0002903	5.27e-05	2.81
FALSE	High	[M].QAASGQLQQSHLLK.[Q]	1xDimethyl [K14]; 1xThioacylation [N-Term]	3.06793e-07	0.00044299	1	1	2	P0A7M6	P0A7M6 [31-44]	P0A7M6 1xDimethyl [K44]	0	1624.85	High	High	0.0002903	2.815e-05	4.23
FALSE	High	[R].QAFHDASFMLRPAHQQQVADILRDPEASENDKYVALQFLR.[N]	1xDimethyl [K32]; 1xDimethyl [N-Term]	7.50527e-06	0.00044299	1	1	1	P0AC33	P0AC33 [53-92]	P0AC33 1xDimethyl [K84]	2	4711.38	High	High	0.0002903	9.45e-05	3.34
FALSE	High	[R].QAGIAMPQVAIYHAPDINAFATGAR.[R]	1xDimethyl [N-Term]	1.7304e-10	0.00044299	1	1	4	P23894	P23894 [88-112]		0	2611.34	High	High	0.0002903	1.538e-06	4.5
FALSE	High	[K].QAGYDASHPLR.[F]	1xDimethyl [N-Term]	4.70542e-06	0.00044299	1	1	2	Q46863	Q46863 [368-378]		0	1242.62	High	High	0.0002903	7.947e-05	3.15
FALSE	High	[R].QAQEILDTDHYGLER.[V]	1xDimethyl [N-Term]	1.0607e-08	0.00044299	1	1	6	P0A9M0	P0A9M0 [315-329]		0	1815.89	High	High	0.0002903	7.636e-06	4.26
FALSE	High	[L].PYAYDALEPHFDKQTMEIHHTK.[H]	2xDimethyl [K13; K22]	3.27518e-11	0.00044299	1	1	2	P00448	P00448 [9-30]	P00448 2xDimethyl [K21; K30]	1	2727.32	High	High	0.0002903	8.041e-07	4.85
FALSE	High	[V].PPGVDEAAYVK.[A]	1xDimethyl [K11]	2.76789e-08	0.00044299	1	1	2	P36683	P36683 [54-64]	P36683 1xDimethyl [K64]	0	1173.62	High	High	0.0002903	1.109e-05	3.4
FALSE	High	[D].PNTASPYASYLQYGHIAGIDEILEGK.[K]	1xDimethyl [K26]	6.67843e-06	0.00044299	1	1	2	P23843	P23843 [129-154]	P23843 1xDimethyl [K154]	0	2835.42	High	High	0.0002903	9.047e-05	2.37
FALSE	High	[D].PNELLNSLAAVK.[S]	1xDimethyl [K12]; 1xThioacylation [N-Term]	3.21131e-07	0.00044299	1	1	4	P0ACF8	P0ACF8 [72-83]	P0ACF8 1xDimethyl [K83]	0	1384.75	High	High	0.0002903	2.868e-05	3.01
FALSE	High	[E].PCVTYIGADGAGHYVK.[M]	1xCarbamidomethyl [C2]; 1xDimethyl [K16]	1.95453e-10	0.00044299	1	1	1	P00350	P00350 [168-183]	P00350 1xDimethyl [K183]	0	1735.85	High	High	0.0002903	1.613e-06	6.5
FALSE	High	[P].PELTKDDERYPGHDPR.[Y]	1xDimethyl [K5]	2.80804e-05	0.00044299	1	1	1	P62707	P62707 [124-139]	P62707 1xDimethyl [K128]	2	1952.95	High	High	0.0002903	0.0001508	3.67
FALSE	High	[V].PEQYQQEHVQGAINIPLKEVK.[E]	2xDimethyl [K18; K21]	4.07803e-21	0.00044299	1	1	1	P23857	P23857 [29-49]	P23857 2xDimethyl [K46; K49]	1	2504.35	High	High	0.0002903	1.115e-10	8.76
FALSE	High	[M].PESFNVLLK.[E]	1xDimethyl [K9]; 1xThioacylation [N-Term]	7.28018e-06	0.00044299	1	1	3	P0A8V2	P0A8V2 [1320-1328]	P0A8V2 1xDimethyl [K1328]	0	1162.62	High	High	0.0002903	9.344e-05	2.61
FALSE	High	[L].PFHVVAYDFGAKR.[N]	1xDimethyl [K12]	7.0261e-06	0.00044299	1	1	1	P0A6F1	P0A6F1 [191-203]	P0A6F1 1xDimethyl [K202]	1	1534.82	High	High	0.0002903	9.217e-05	3.63
FALSE	High	[D].PFNNWVALNKK.[G]	2xDimethyl [K10; K11]; 1xThioacylation [N-Term]	3.76376e-06	0.00044299	1	1	1	P0AG67	P0AG67 [440-450]	P0AG67 2xDimethyl [K449; K450]	1	1474.79	High	High	0.0002903	7.309e-05	2.78
FALSE	High	[M].PGCAVTEVEIDGVLHEYSTK.[E]	1xCarbamidomethyl [C3]; 1xDimethyl [K20]	5.34629e-09	0.00044299	1	1	1	P0A7Z4	P0A7Z4 [52-71]	P0A7Z4 1xDimethyl [K71]	0	2232.09	High	High	0.0002903	5.856e-06	5.77
FALSE	High	[M].PGHLTWYFGEELKK.[M]	2xDimethyl [K13; K14]; 1xThioacylation [N-Term]	9.05553e-06	0.00044299	1	1	2	P31658	P31658 [224-237]	P31658 2xDimethyl [K236; K237]	1	1848.94	High	High	0.0002903	0.0001011	3.66
FALSE	High	[D].PGVQGVDIIHEYTVAAPAAGLSR.[E]		1.49784e-08	0.00044299	1	1	1	P22333	P22333 [280-302]		0	2321.22	High	High	0.0002903	8.741e-06	4.68
FALSE	High	[M].PGWSESTFGVK.[D]	1xDimethyl [K11]; 1xThioacylation [N-Term]	4.61734e-05	0.00044299	1	1	3	P0A7D4	P0A7D4 [377-387]	P0A7D4 1xDimethyl [K387]	0	1310.61	High	High	0.0002903	0.000178	2.42
FALSE	High	[M].PHKVNPIDFENSEGNLGLSNAVLQHLASK.[L]	2xDimethyl [K3; K29]; 1xThioacylation [N-Term]	4.04659e-05	0.00044299	1	1	1	P0AB89	P0AB89 [299-327]	P0AB89 2xDimethyl [K301; K327]	1	3272.67	High	High	0.0002903	0.0001704	2.68
FALSE	High	[D].PKEVIEFYSK.[N]	2xDimethyl [K2; K10]; 1xThioacylation [N-Term]	5.98126e-05	0.00044299	1	1	4	P0A850	P0A850 [381-390]	P0A850 2xDimethyl [K382; K390]	1	1383.72	High	High	0.0002903	0.0001935	3.27
FALSE	High	[M].PIATPVFDGAK.[E]	1xDimethyl [K11]; 1xThioacylation [N-Term]	2.52418e-05	0.00044299	1	1	3	P0A8V2	P0A8V2 [1181-1191]	P0A8V2 1xDimethyl [K1191]	0	1231.64	High	High	0.0002903	0.0001454	2.41
FALSE	High	[Y].PLDIHNVQDHLK.[E]	1xDimethyl [K12]	2.95006e-06	0.00044299	1	1	2	P0ABT2	P0ABT2 [108-119]	P0ABT2 1xDimethyl [K119]	0	1456.79	High	High	0.0002903	6.681e-05	5.11
FALSE	High	[M].PLLVHGEVTHADIDIFDR.[E]	1xThioacylation [N-Term]	5.05189e-06	0.00044299	1	1	3	P05020	P05020 [136-153]		0	2135.06	High	High	0.0002903	8.154e-05	2.37
FALSE	High	[M].PLTSGEFAVLK.[A]	1xDimethyl [K11]; 1xThioacylation [N-Term]	3.58256e-05	0.00044299	1	1	3	P0AA16	P0AA16 [160-170]	P0AA16 1xDimethyl [K170]	0	1277.68	High	High	0.0002903	0.0001636	2.61
FALSE	High	[D].PLVVGQEHYDTAR.[G]	1xThioacylation [N-Term]	1.43707e-05	0.00044299	1	1	1	P0ABB4	P0ABB4 [347-359]		0	1572.75	High	High	0.0002903	0.0001193	2.6
FALSE	High	[M].PLYEHIAELNGTPGK.[Y]	1xDimethyl [K15]	1.99865e-05	0.00044299	1	1	3	P0A6P9	P0A6P9 [129-143]	P0A6P9 1xDimethyl [K143]	0	1666.88	High	High	0.0002903	0.000134	2.1
FALSE	High	[M].PLYEHIAELNGTPGK.[Y]	1xDimethyl [K15]; 1xThioacylation [N-Term]	3.58845e-11	0.00044299	1	1	5	P0A6P9	P0A6P9 [129-143]	P0A6P9 1xDimethyl [K143]	0	1754.88	High	High	0.0002903	8.331e-07	3.84
FALSE	High	[M].PAQYFLPGK.[A]	1xDimethyl [K9]; 1xThioacylation [N-Term]	3.25326e-05	0.00044299	1	1	5	P0A8T7	P0A8T7 [1096-1104]	P0A8T7 1xDimethyl [K1104]	0	1136.58	High	High	0.0002903	0.0001586	2.72
FALSE	High	[K].TIDLDSGEHLQPTWQGYGQTR.[R]	1xDimethyl [N-Term]	7.95392e-08	0.00044299	1	1	1	P77544	P77544 [37-57]		0	2430.17	High	High	0.0002903	1.672e-05	2.95
FALSE	High	[K].RIINEPTAAALAYGLDK.[G]	1xDimethyl [K17]; 1xDimethyl [N-Term]	1.73145e-06	0.00044299	1	1	1	P0A6Y8	P0A6Y8 [167-183]	P0A6Y8 1xDimethyl [K183]	1	1872.06	High	High	0.0002903	5.459e-05	3.32
FALSE	High	[K].RISEETHHALTELSTNAGYPITETLSGSGDLGQVLVDAIKK.[Y]	2xDimethyl [K40; K41]; 1xDimethyl [N-Term]	1.93322e-07	0.00044299	1	1	1	P0AED0	P0AED0 [61-101]	P0AED0 2xDimethyl [K100; K101]	2	4435.34	High	High	0.0002903	2.358e-05	2.77
FALSE	High	[R].SVGQIPVYYSHLNTGRPYNADKPNK.[Y]	2xDimethyl [K22; K25]; 1xDimethyl [N-Term]	2.67129e-08	0.00044299	1	1	4	P33363	P33363 [602-626]	P33363 2xDimethyl [K623; K626]	0	2902.52	High	High	0.0002903	1.095e-05	4.74
FALSE	High	[R].SVMTLFSGPTDIYSHQVR.[I]	1xDimethyl [N-Term]	3.8363e-14	0.00044299	1	1	5	P0ACA3	P0ACA3 [9-26]		0	2066.04	High	High	0.0002903	5.798e-08	5.33
FALSE	High	[R].SVMTLFSGPTDIYSHQVR.[I]	1xOxidation [M3]; 1xDimethyl [N-Term]	1.64111e-08	0.00044299	1	1	1	P0ACA3	P0ACA3 [9-26]		0	2082.03	High	High	0.0002903	9.045e-06	4.48
FALSE	High	[K].SVNYGPLGYIHNGK.[I]	1xDimethyl [K14]; 1xDimethyl [N-Term]	9.85152e-11	0.00044299	1	1	5	P00805	P00805 [195-208]	P00805 1xDimethyl [K208]	0	1574.83	High	High	0.0002903	1.237e-06	4.94
FALSE	High	[M].SVPVQHPMYIDGQFVTWR.[G]	1xDimethyl [N-Term]	1.30234e-10	0.00044299	1	1	10	P25553	P25553 [2-19]		0	2188.1	High	High	0.0002903	1.378e-06	5.79
FALSE	High	[M].SVPVQHPMYIDGQFVTWR.[G]	1xOxidation [M8]; 1xDimethyl [N-Term]	1.53851e-07	0.00044299	1	1	3	P25553	P25553 [2-19]		0	2204.1	High	High	0.0002903	2.157e-05	5.03
FALSE	High	[R].SVSLGVAQPDAYKDKAR.[K]	2xDimethyl [K13; K15]; 1xThioacylation [N-Term]	1.16121e-05	0.00044299	1	1	1	P0ADS6	P0ADS6 [142-158]	P0ADS6 2xDimethyl [K154; K156]	2	1949.02	High	High	0.0002903	0.0001106	3.78
FALSE	High	[R].SVVSCDTDFGVCAHCYGR.[D]	3xCarbamidomethyl [C5; C12; C15]; 1xDimethyl [N-Term]	7.7736e-17	0.00044299	1	1	8	P0A8T7	P0A8T7 [884-901]		0	2117.88	High	High	0.0002903	5.177e-09	5.5
FALSE	High	[K].SVGKLEPGELYYFAGIDEAR.[F]	1xDimethyl [K4]; 1xDimethyl [N-Term]	8.77151e-07	0.00044299	1	1	2	P0A6Q6	P0A6Q6 [81-100]	P0A6Q6 1xDimethyl [K84]	1	2270.17	High	High	0.0002903	4.22e-05	3.41
FALSE	High	[K].SYPLDIHNVQDHLK.[E]	1xDimethyl [K14]; 1xDimethyl [N-Term]	3.92849e-08	0.00044299	1	1	13	P0ABT2	P0ABT2 [106-119]	P0ABT2 1xDimethyl [K119]	0	1734.92	High	High	0.0002903	1.271e-05	3.6
FALSE	High	[M].SYTLPSLPYAYDALEPHFDK.[Q]	1xDimethyl [K20]; 1xDimethyl [N-Term]	6.119e-14	0.00044299	1	1	15	P00448	P00448 [2-21]	P00448 1xDimethyl [K21]	0	2383.19	High	High	0.0002903	6.966e-08	6.75
FALSE	High	[M].SYTLPSLPYAYDALEPHFDKQTMEIHHTK.[H]	2xDimethyl [K20; K29]; 1xDimethyl [N-Term]	4.13386e-15	0.00044299	1	1	8	P00448	P00448 [2-30]	P00448 2xDimethyl [K21; K30]	1	3516.75	High	High	0.0002903	2.435e-08	6.74
FALSE	High	[M].SYTLPSLPYAYDALEPHFDKQTMEIHHTK.[H]	1xOxidation [M23]; 2xDimethyl [K20; K29]; 1xDimethyl [N-Term]	1.28814e-07	0.00044299	1	1	4	P00448	P00448 [2-30]	P00448 2xDimethyl [K21; K30]	1	3532.75	High	High	0.0002903	2.016e-05	3.91
FALSE	High	[K].TADGSYVNLYPELLAAYEAGQAPKPNIHGNTR.[C]	1xDimethyl [K24]; 1xDimethyl [N-Term]	1.38805e-08	0.00044299	1	1	2	P06720	P06720 [214-245]	P06720 1xDimethyl [K237]	0	3486.77	High	High	0.0002903	8.483e-06	5.64
FALSE	High	[K].TAEDYLGEPVTEAVITVPAYFNDAQR.[Q]	1xDimethyl [N-Term]	2.9699e-12	0.00044299	1	1	3	P0A6Y8	P0A6Y8 [126-151]		0	2897.42	High	High	0.0002903	3.156e-07	5.49
FALSE	High	[K].TAICGTDVHIYNWDEWSQK.[T]	1xCarbamidomethyl [C4]; 1xDimethyl [K19]; 1xDimethyl [N-Term]	1.07152e-08	0.00044299	1	1	2	P07913	P07913 [35-53]	P07913 1xDimethyl [K53]	0	2379.11	High	High	0.0002903	7.678e-06	5.35
FALSE	High	[K].TALGNDYHALFSFDDALAGR.[L]	1xDimethyl [N-Term]	1.08796e-08	0.00044299	1	1	10	P37095	P37095 [311-330]		0	2182.06	High	High	0.0002903	7.712e-06	4.92
FALSE	High	[R].TALYTKAEQQLDKDSAIVPVYYYVNAR.[L]	2xDimethyl [K6; K13]; 1xDimethyl [N-Term]	6.28386e-06	0.00044299	1	1	2	P23843	P23843 [489-515]	P23843 2xDimethyl [K494; K501]	2	3203.7	High	High	0.0002903	8.841e-05	4.18
FALSE	High	[K].SYPLDIHNVQDHLKELADR.[Y]	1xDimethyl [K14]; 1xDimethyl [N-Term]	1.74415e-08	0.00044299	1	1	3	P0ABT2	P0ABT2 [106-124]	P0ABT2 1xDimethyl [K119]	1	2319.21	High	High	0.0002903	9.27e-06	3.71
FALSE	High	[K].TASPFAGYLAQAHINNAAAIVAGK.[A]	1xDimethyl [K24]; 1xDimethyl [N-Term]	8.22315e-06	0.00044299	1	1	2	Q46863	Q46863 [126-149]	Q46863 1xDimethyl [K149]	0	2412.3	High	High	0.0002903	9.768e-05	2.14
FALSE	High	[R].SVGASLSGYIAQTHGDQGLAADPIK.[A]	1xDimethyl [K25]; 1xDimethyl [N-Term]	7.46277e-10	0.00044299	1	1	2	P09831	P09831 [1243-1267]	P09831 1xDimethyl [K1267]	0	2512.3	High	High	0.0002903	2.717e-06	5.5
FALSE	High	[K].SVEYMAAQGVEHLYEVGPGK.[V]	1xOxidation [M5]; 1xDimethyl [K20]; 1xDimethyl [N-Term]	1.36402e-06	0.00044299	1	1	1	P0AAI9	P0AAI9 [260-279]	P0AAI9 1xDimethyl [K279]	0	2236.1	High	High	0.0002903	4.989e-05	3.82
FALSE	High	[L].SSVSHPEYIGR.[V]		1.35216e-05	0.00044299	1	1	1	P30177	P30177 [200-210]		0	1231.61	High	High	0.0002903	0.0001169	2.6
FALSE	High	[K].SSYNPDGNPLTIGEDVTVGHK.[V]	1xDimethyl [K21]; 1xDimethyl [N-Term]	1.38299e-07	0.00044299	1	1	1	P0A9W9	P0A9W9 [72-92]	P0A9W9 1xDimethyl [K92]	0	2256.11	High	High	0.0002903	2.071e-05	3.33
FALSE	High	[K].STAESIVYSALETLAQR.[S]	1xDimethyl [N-Term]	1.24671e-05	0.00044299	1	1	2	P02359	P02359 [37-53]		0	1866.98	High	High	0.0002903	0.0001135	2.59
FALSE	High	[E].STAYHEAGHAIIGR.[L]		3.23223e-06	0.00044299	1	1	1	P0AAI3	P0AAI3 [410-423]		0	1482.74	High	High	0.0002903	6.91e-05	3.71
FALSE	High	[R].STGSYSLVTQQPLGGK.[A]	1xDimethyl [K16]; 1xDimethyl [N-Term]	2.068e-06	0.00044299	1	1	2	P0A8V2	P0A8V2 [1247-1262]	P0A8V2 1xDimethyl [K1262]	0	1678.9	High	High	0.0002903	5.841e-05	3.26
FALSE	High	[R].STGYLVGGISPLGQK.[K]	1xDimethyl [K15]; 1xDimethyl [N-Term]	5.48689e-05	0.00044299	1	1	1	P0AAR3	P0AAR3 [95-109]	P0AAR3 1xDimethyl [K109]	0	1532.87	High	High	0.0002903	0.0001882	3.19
FALSE	High	[M].STLGHQYDNSLVSNAFGFLR.[L]	1xDimethyl [N-Term]	7.40393e-12	0.00044299	1	1	3	P60651	P60651 [2-21]		0	2254.13	High	High	0.0002903	4.509e-07	6.77
FALSE	High	[K].STLIHQGEKAETLYYIVK.[G]	2xDimethyl [K9; K18]; 1xDimethyl [N-Term]	2.78593e-07	0.00044299	1	1	3	P0ACJ8	P0ACJ8 [28-45]	P0ACJ8 2xDimethyl [K36; K45]	1	2177.22	High	High	0.0002903	2.714e-05	4.12
FALSE	High	[R].SVFPIQSYSGNSELQYVSYR.[L]	1xDimethyl [N-Term]	1.07938e-10	0.00044299	1	1	3	P0A8V2	P0A8V2 [55-74]		0	2352.15	High	High	0.0002903	1.281e-06	4.57
FALSE	High	[K].STMDHYAASNPLNK.[E]	1xDimethyl [K14]; 1xDimethyl [N-Term]	2.01332e-07	0.00044299	1	1	5	P0ABK2	P0ABK2 [233-246]	P0ABK2 1xDimethyl [K246]	0	1604.77	High	High	0.0002903	2.396e-05	4.53
FALSE	High	[R].STTDDLYLVHDR.[K]	1xDimethyl [N-Term]	7.18017e-05	0.00044299	1	1	1	P63389	P63389 [492-503]		0	1462.72	High	High	0.0002903	0.000205	4.28
FALSE	High	[R].STVGTITEIHDYLR.[L]	1xDimethyl [N-Term]	1.96448e-10	0.00044299	1	1	3	P0A698	P0A698 [96-109]		0	1632.86	High	High	0.0002903	1.618e-06	4.85
FALSE	High	[R].SVAAQQAQYKDQVAFFHGCFVNYNHPQLGK.[D]	1xCarbamidomethyl [C19]; 2xDimethyl [K10; K30]; 1xDimethyl [N-Term]	3.16536e-10	0.00044299	1	1	1	P0A996	P0A996 [151-180]	P0A996 2xDimethyl [K160; K180]	1	3536.75	High	High	0.0002903	1.949e-06	5.69
FALSE	High	[K].SVAGEHTWPDKGSLYIATTHTQAR.[Y]	1xDimethyl [K11]; 1xDimethyl [N-Term]	2.11513e-08	0.00044299	1	1	3	P0A9F3	P0A9F3 [82-105]	P0A9F3 1xDimethyl [K92]	1	2682.36	High	High	0.0002903	9.998e-06	5.57
FALSE	High	[R].SVDPNTASPYASYLQYGH.[I]	1xDimethyl [N-Term]	5.46368e-08	0.00044299	1	1	2	P23843	P23843 [126-143]		0	1997.92	High	High	0.0002903	1.444e-05	4.1
FALSE	High	[R].SVDPNTASPYASYLQYGHIAGIDEILEGK.[K]	1xDimethyl [K29]; 1xDimethyl [N-Term]	5.69588e-18	0.00044299	1	1	6	P23843	P23843 [126-154]	P23843 1xDimethyl [K154]	0	3164.58	High	High	0.0002903	1.873e-09	8.98
FALSE	High	[R].SVDPNTASPYASYLQYGHIAGIDEILEGKKPITDLGVK.[A]	3xDimethyl [K29; K30; K38]; 1xDimethyl [N-Term]	3.89596e-21	0.00044299	1	1	10	P23843	P23843 [126-163]	P23843 3xDimethyl [K154; K155; K163]	1	4172.22	High	High	0.0002903	1.093e-10	7.91
FALSE	High	[K].SVEYMAAQGVEHLYEVGPGK.[V]	1xDimethyl [K20]; 1xDimethyl [N-Term]	1.98775e-16	0.00044299	1	1	4	P0AAI9	P0AAI9 [260-279]	P0AAI9 1xDimethyl [K279]	0	2220.1	High	High	0.0002903	7.472e-09	5.51
FALSE	High	[K].STQVYGQDVWLPAETLDLIR.[E]	1xDimethyl [N-Term]	1.06156e-11	0.00044299	1	1	4	P08200	P08200 [74-93]		0	2332.22	High	High	0.0002903	5.188e-07	5.26
FALSE	High	[R].TASSGDYNKNQYYGITAGPAYR.[I]	1xDimethyl [K9]; 1xDimethyl [N-Term]	7.43981e-05	0.00044299	1	1	1	P0A917	P0A917 [74-95]	P0A917 1xDimethyl [K82]	1	2453.17	High	High	0.0002903	0.0002072	2.11
FALSE	High	[R].TASSLANQYHIDSEQAR.[R]	1xDimethyl [N-Term]	6.75596e-05	0.00044299	1	1	3	P0AFL6	P0AFL6 [318-334]		0	1918.93	High	High	0.0002903	0.0002011	2.78
FALSE	High	[K].TCAFIDAEHALDPIYAR.[K]	1xCarbamidomethyl [C2]; 1xDimethyl [N-Term]	3.65165e-13	0.00044299	1	1	6	P0A7G6	P0A7G6 [90-106]		0	1990.97	High	High	0.0002903	1.397e-07	4.36
FALSE	High	[R].TGRPDEESYLHAAVELAEAR.[G]	1xDimethyl [N-Term]	1.89013e-05	0.00044299	1	1	1	P10443	P10443 [173-192]		0	2242.11	High	High	0.0002903	0.0001316	2.56
FALSE	High	[F].TGSQGTFHSEQAIAYGTK.[M]	1xDimethyl [K18]; 1xDimethyl [N-Term]	1.59059e-05	0.00044299	1	1	1	P0AGE9	P0AGE9 [17-34]	P0AGE9 1xDimethyl [K34]	0	1938.96	High	High	0.0002903	0.0001239	3.14
FALSE	High	[R].TGTVLTAVLQDHGTLAEHDIYIAGR.[F]	1xDimethyl [N-Term]	6.53631e-14	0.00044299	1	1	2	P0AEN1	P0AEN1 [179-203]		0	2679.41	High	High	0.0002903	7.141e-08	7.52
FALSE	High	[R].THAPVDFDTAVASTITSHDAGYINK.[Q]	1xDimethyl [K25]; 1xDimethyl [N-Term]	2.72442e-12	0.00044299	1	1	4	P09373	P09373 [68-92]	P09373 1xDimethyl [K92]	0	2687.33	High	High	0.0002903	3.055e-07	5.55
FALSE	High	[R].THEIPYIWPQAVEQQVAGLKEEVPEEAK.[A]	2xDimethyl [K20; K28]; 1xDimethyl [N-Term]	7.98955e-12	0.00044299	1	1	6	P21499	P21499 [230-257]	P21499 2xDimethyl [K249; K257]	1	3302.73	High	High	0.0002903	4.641e-07	6.6
FALSE	High	[R].THGVDTDYPLDHEFITGGEYR.[R]	1xDimethyl [N-Term]	3.67767e-08	0.00044299	1	1	2	P0AES6	P0AES6 [668-688]		0	2450.13	High	High	0.0002903	1.24e-05	5.37
FALSE	High	[R].THGVDTDYPLDHEFITGGEYRR.[I]	1xDimethyl [N-Term]	2.27919e-09	0.00044299	1	1	2	P0AES6	P0AES6 [668-689]		1	2606.23	High	High	0.0002903	4.202e-06	5.43
FALSE	High	[K].THHIPVDEFYTLK.[R]	1xDimethyl [K13]; 1xDimethyl [N-Term]	1.84278e-05	0.00044299	1	1	2	P0A924	P0A924 [113-125]	P0A924 1xDimethyl [K125]	0	1655.88	High	High	0.0002903	0.0001304	2.99
FALSE	High	[R].TGMGGFSEGWAPGEHYPEK.[W]	1xDimethyl [K19]; 1xDimethyl [N-Term]	2.63467e-07	0.00044299	1	1	2	P40120	P40120 [432-450]	P40120 1xDimethyl [K450]	0	2092.94	High	High	0.0002903	2.657e-05	3.32
FALSE	High	[K].THNQGVFDVYTPDILR.[C]	1xDimethyl [N-Term]	1.86462e-11	0.00044299	1	1	4	P09373	P09373 [144-159]		0	1902.97	High	High	0.0002903	6.455e-07	5.4
FALSE	High	[K].THVLAVNGEIYNHQALR.[A]	1xDimethyl [N-Term]	9.9298e-09	0.00044299	1	1	4	P22106	P22106 [69-85]		0	1963.05	High	High	0.0002903	7.44e-06	4.09
FALSE	High	[H].TKFESEVYILSK.[D]	2xDimethyl [K2; K12]; 1xThioacylation [N-Term]	2.67889e-06	0.00044299	1	2	5	P0CE47	P0CE47 [303-314]	P0CE47 2xDimethyl [K304; K314]	1	1587.83	High	High	0.0002903	6.445e-05	2.61
FALSE	High	[H].TKFESEVYILSKDEGGR.[H]	2xDimethyl [K2; K12]	2.85112e-05	0.00044299	1	2	2	P0CE47	P0CE47 [303-319]	P0CE47 2xDimethyl [K304; K314]	2	2014.05	High	High	0.0002903	0.0001516	3.03
FALSE	High	[H].TKFESEVYILSKDEGGR.[H]	2xDimethyl [K2; K12]; 1xThioacylation [N-Term]	1.55642e-06	0.00044299	1	2	2	P0CE47	P0CE47 [303-319]	P0CE47 2xDimethyl [K304; K314]	2	2102.05	High	High	0.0002903	5.245e-05	3.1
FALSE	High	[R].TKGVTYCPHCDGPLFK.[G]	2xCarbamidomethyl [C7; C10]; 2xDimethyl [K2; K16]; 1xDimethyl [N-Term]	1.2404e-05	0.00044299	1	1	2	P35340	P35340 [339-354]	P35340 2xDimethyl [K340; K354]	1	1963.98	High	High	0.0002903	0.0001133	1.99
FALSE	High	[M].TKHYDYIAIGGGSGGIASINR.[A]	1xDimethyl [K2]; 1xDimethyl [N-Term]	3.77219e-08	0.00044299	1	1	3	P06715	P06715 [2-22]	P06715 1xDimethyl [K3]	1	2206.16	High	High	0.0002903	1.25e-05	4.16
FALSE	High	[V].TKPEAGHFAK.[A]	2xDimethyl [K2; K10]; 1xThioacylation [N-Term]	2.31554e-05	0.00044299	1	1	1	P60438	P60438 [61-70]	P60438 2xDimethyl [K62; K70]	0	1229.63	High	High	0.0002903	0.0001412	2.14
FALSE	High	[R].TKPHVNVGTIGHVDHGK.[T]	2xDimethyl [K2; K17]; 1xDimethyl [N-Term]	6.72177e-05	0.00044299	1	2	4	P0CE47	P0CE47 [9-25]	P0CE47 2xDimethyl [K10; K25]	0	1880.05	High	High	0.0002903	0.0002008	3.23
FALSE	High	[K].THTGNYEQWIANYQQTLR.[N]	1xDimethyl [N-Term]	3.56522e-12	0.00044299	1	1	4	P24215	P24215 [73-90]		0	2251.09	High	High	0.0002903	3.389e-07	3.76
FALSE	High	[K].TGIVHYDKDVCTGCR.[Y]	2xCarbamidomethyl [C11; C14]; 1xDimethyl [K8]; 1xDimethyl [N-Term]	5.54286e-05	0.00044299	1	1	2	P0AAJ8	P0AAJ8 [135-149]	P0AAJ8 1xDimethyl [K142]	1	1836.87	High	High	0.0002903	0.0001889	2.49
FALSE	High	[K].TGKYDAVIALGTVIR.[G]	1xDimethyl [K3]; 1xDimethyl [N-Term]	2.64214e-05	0.00044299	1	1	1	P61714	P61714 [70-84]	P61714 1xDimethyl [K72]	1	1632.97	High	High	0.0002903	0.0001477	2.86
FALSE	High	[K].TGKPIFYTSADSVFQIACHEETFGLDK.[L]	1xCarbamidomethyl [C18]; 2xDimethyl [K3; K27]; 1xDimethyl [N-Term]	2.48808e-08	0.00044299	1	1	2	P0A6K6	P0A6K6 [163-189]	P0A6K6 2xDimethyl [K165; K189]	0	3145.56	High	High	0.0002903	1.064e-05	6.21
FALSE	High	[R].TDTFLFHYNFPPYSVGETGMVGSPK.[R]	1xDimethyl [K25]; 1xDimethyl [N-Term]	5.54414e-12	0.00044299	1	1	12	P05055	P05055 [373-397]	P05055 1xDimethyl [K397]	0	2847.37	High	High	0.0002903	4.026e-07	5.08
FALSE	High	[R].TEVEEYTVDNTTK.[C]	1xDimethyl [K13]	5.39643e-06	0.00044299	1	1	4	P75791	P75791 [241-253]	P75791 1xDimethyl [K253]	0	1556.73	High	High	0.0002903	8.36e-05	2.2
FALSE	High	[R].TEVEEYTVDNTTK.[C]	1xDimethyl [K13]; 1xDimethyl [N-Term]	1.51188e-05	0.00044299	1	1	3	P75791	P75791 [241-253]	P75791 1xDimethyl [K253]	0	1584.76	High	High	0.0002903	0.0001217	2.05
FALSE	High	[R].TEVEEYTVDNTTK.[C]	1xDimethyl [K13]; 1xThioacylation [N-Term]	1.99865e-05	0.00044299	1	1	1	P75791	P75791 [241-253]	P75791 1xDimethyl [K253]	0	1644.73	High	High	0.0002903	0.000134	3.2
FALSE	High	[K].TEVTYGDVTLDFGKPFEK.[L]	2xDimethyl [K14; K18]; 1xDimethyl [N-Term]	1.09816e-05	0.00044299	1	1	1	P0A8N3	P0A8N3 [309-326]	P0A8N3 2xDimethyl [K322; K326]	0	2130.1	High	High	0.0002903	0.0001085	2.35
FALSE	High	[R].TFAHVDPVKEPIPVIPTCHYMMGGIPTK.[V]	1xCarbamidomethyl [C18]; 2xDimethyl [K9; K28]; 1xDimethyl [N-Term]	3.67245e-09	0.00044299	1	1	3	P0AC41	P0AC41 [336-363]	P0AC41 2xDimethyl [K344; K363]	1	3219.68	High	High	0.0002903	5.054e-06	5.95
FALSE	High	[R].TFAHVDPVKEPIPVIPTCHYMMGGIPTK.[V]	1xCarbamidomethyl [C18]; 1xOxidation [M]; 2xDimethyl [K9; K28]; 1xDimethyl [N-Term]	2.42033e-06	0.00044299	1	1	2	P0AC41	P0AC41 [336-363]	P0AC41 2xDimethyl [K344; K363]	1	3235.67	High	High	0.0002903	6.199e-05	4.42
FALSE	High	[K].TFAYTNHTLMPEALER.[W]	1xDimethyl [N-Term]	7.44611e-08	0.00044299	1	1	1	P00490	P00490 [340-355]		0	1921.95	High	High	0.0002903	1.63e-05	4.92
FALSE	High	[K].TFGVEIENQHYQQFVVK.[G]	1xDimethyl [K17]; 1xDimethyl [N-Term]	1.20247e-09	0.00044299	1	1	1	P0A6D3	P0A6D3 [210-226]	P0A6D3 1xDimethyl [K226]	0	2122.1	High	High	0.0002903	3.276e-06	4.57
FALSE	High	[G].TFHSEQAIAYGTK.[M]	1xDimethyl [K13]; 1xDimethyl [N-Term]	3.76906e-05	0.00044299	1	1	2	P0AGE9	P0AGE9 [22-34]	P0AGE9 1xDimethyl [K34]	0	1508.77	High	High	0.0002903	0.0001665	3.37
FALSE	High	[R].TFLDQTGGLWASGALYGK.[L]	1xDimethyl [K18]; 1xDimethyl [N-Term]	4.98368e-12	0.00044299	1	1	3	P0A8G6	P0A8G6 [89-106]	P0A8G6 1xDimethyl [K106]	0	1941.01	High	High	0.0002903	3.865e-07	4.05
FALSE	High	[K].TFILHDGPPYANGSIHIGHSVNK.[I]	1xDimethyl [K23]; 1xDimethyl [N-Term]	6.78088e-06	0.00044299	1	1	2	P00956	P00956 [50-72]	P00956 1xDimethyl [K72]	0	2530.32	High	High	0.0002903	9.104e-05	2.22
FALSE	High	[R].TFPSLFEPVHGSAPDIYGK.[N]	1xDimethyl [K19]; 1xDimethyl [N-Term]	5.2698e-12	0.00044299	1	1	1	P76251	P76251 [274-292]	P76251 1xDimethyl [K292]	0	2118.09	High	High	0.0002903	3.947e-07	5.65
FALSE	High	[K].TFRDELFEHYK.[S]	1xDimethyl [K11]; 1xDimethyl [N-Term]	2.99107e-07	0.00044299	1	1	5	P00582	P00582 [68-78]	P00582 1xDimethyl [K78]	1	1540.78	High	High	0.0002903	2.791e-05	3.58
FALSE	High	[M].TGADIEAMTR.[S]	1xThioacylation [N-Term]	4.47258e-06	0.00044299	1	1	1	P0A7J7	P0A7J7 [118-127]		0	1152.5	High	High	0.0002903	7.8e-05	2.54
FALSE	High	[R].TGELYAYMHYGVTPDLLTTAK.[A]	1xDimethyl [K21]; 1xDimethyl [N-Term]	2.50482e-14	0.00044299	1	1	4	P77581	P77581 [232-252]	P77581 1xDimethyl [K252]	0	2400.22	High	High	0.0002903	4.914e-08	6.09
FALSE	High	[R].TGHALLHTLYQQNLK.[N]	1xDimethyl [K15]; 1xDimethyl [N-Term]	7.36045e-09	0.00044299	1	1	6	P0AC41	P0AC41 [141-155]	P0AC41 1xDimethyl [K155]	0	1793.01	High	High	0.0002903	6.627e-06	4.95
FALSE	High	[K].TGHLLSQPFNSSTPVLYYNK.[D]	1xDimethyl [K20]; 1xDimethyl [N-Term]	6.26604e-08	0.00044299	1	1	1	P0AG80	P0AG80 [133-152]	P0AG80 1xDimethyl [K152]	0	2322.21	High	High	0.0002903	1.523e-05	4.7
FALSE	High	[K].TGHWDNYKDAMFTTSSENR.[E]	1xDimethyl [K8]; 1xDimethyl [N-Term]	6.12641e-06	0.00044299	1	1	3	P0A8M3	P0A8M3 [307-325]	P0A8M3 1xDimethyl [K314]	1	2316.03	High	High	0.0002903	8.772e-05	3
FALSE	High	[R].SSGEPYITHPVAVACILAEMK.[L]	1xCarbamidomethyl [C15]; 1xDimethyl [K21]; 1xDimethyl [N-Term]	4.77083e-07	0.00044299	1	1	2	P0AG24	P0AG24 [40-60]	P0AG24 1xDimethyl [K60]	0	2329.19	High	High	0.0002903	3.338e-05	4.43
FALSE	High	[K].SSFTAMYTAVTTHR.[Q]	1xDimethyl [N-Term]	8.36088e-05	0.00044299	1	1	1	P06715	P06715 [373-386]		0	1600.78	High	High	0.0002903	0.0002147	4.06
FALSE	High	[R].SSEVYGQTNIGGK.[G]	1xDimethyl [K13]; 1xDimethyl [N-Term]	1.13787e-05	0.00044299	1	1	5	P0A6F3	P0A6F3 [221-233]	P0A6F3 1xDimethyl [K233]	0	1395.71	High	High	0.0002903	0.0001099	2.87
FALSE	High	[R].SSEGGVFNNAAQVWNHTFYWNCLAPNAGGEPTGK.[V]	1xCarbamidomethyl [C22]; 1xDimethyl [K34]; 1xDimethyl [N-Term]	4.04175e-13	0.00044299	1	1	8	P0AGD3	P0AGD3 [59-92]	P0AGD3 1xDimethyl [K92]	0	3736.72	High	High	0.0002903	1.451e-07	4.76
FALSE	High	[R].SDGLTFHYKAIDQVR.[A]	1xDimethyl [K9]; 1xThioacylation [N-Term]	1.12638e-05	0.00044299	1	1	1	P0ADS9	P0ADS9 [139-153]	P0ADS9 1xDimethyl [K147]	1	1865.92	High	High	0.0002903	0.0001095	2.89
FALSE	High	[R].SDKLPEYTPDVNQLYDALYNK.[A]	2xDimethyl [K3; K21]; 1xDimethyl [N-Term]	7.80517e-07	0.00044299	1	1	2	P09394	P09394 [317-337]	P09394 2xDimethyl [K319; K337]	1	2570.3	High	High	0.0002903	4.029e-05	5.34
FALSE	High	[R].SDNTSEHNNNGAGIENYNFITTAGLK.[Y]	1xDimethyl [K26]; 1xDimethyl [N-Term]	8.36973e-15	0.00044299	1	1	2	P34210	P34210 [287-312]	P34210 1xDimethyl [K312]	0	2837.33	High	High	0.0002903	3.204e-08	6.47
FALSE	High	[K].SEFAENDAYVHATPLIR.[R]	1xDimethyl [N-Term]	8.3392e-14	0.00044299	1	1	8	P06959	P06959 [318-334]		0	1960.98	High	High	0.0002903	7.85e-08	5.53
FALSE	High	[R].SEFMTMTSGTGLLYSTFSHYDDVRPGEVGQR.[Q]	1xDimethyl [N-Term]	4.1845e-10	0.00044299	1	1	1	P32132	P32132 [453-483]		0	3496.61	High	High	0.0002903	2.169e-06	6.3
FALSE	High	[M].SEMIYGIHAVQALLER.[A]	1xDimethyl [N-Term]	2.6887e-07	0.00044299	1	1	2	P63177	P63177 [2-17]		0	1857.99	High	High	0.0002903	2.676e-05	4.36
FALSE	High	[R].SEQGYIPVSGHLQR.[Q]	1xDimethyl [N-Term]	1.13051e-06	0.00044299	1	1	1	P0A962	P0A962 [20-33]		0	1598.83	High	High	0.0002903	4.644e-05	4.2
FALSE	High	[R].SEVLTHIGNEMLAK.[G]	1xDimethyl [K14]; 1xThioacylation [N-Term]	3.92291e-09	0.00044299	1	1	3	P69828	P69828 [16-29]	P69828 1xDimethyl [K29]	0	1657.83	High	High	0.0002903	5.185e-06	3.67
FALSE	High	[R].SDAEPHYLPQLR.[K]	1xDimethyl [N-Term]	5.21974e-08	0.00044299	1	1	5	P0A734	P0A734 [32-43]		0	1453.74	High	High	0.0002903	1.42e-05	3.78
FALSE	High	[R].SEWAGTVYPCVPGHEIVGR.[V]	1xCarbamidomethyl [C10]; 1xDimethyl [N-Term]	1.5771e-11	0.00044299	1	1	2	P75691	P75691 [49-67]		0	2142.04	High	High	0.0002903	6.048e-07	3.52
FALSE	High	[H].SFTWSPYLNHEWDEEYPNKVEMK.[R]	2xDimethyl [K19; K23]; 1xDimethyl [N-Term]	2.52625e-08	0.00044299	1	1	1	P0AFG3	P0AFG3 [530-552]	P0AFG3 2xDimethyl [K548; K552]	1	3013.41	High	High	0.0002903	1.07e-05	5.67
FALSE	High	[K].SFVAVHNQPGLYVGQQAR.[F]	1xDimethyl [N-Term]	2.98015e-06	0.00044299	1	1	3	P37194	P37194 [37-54]		0	1999.05	High	High	0.0002903	6.705e-05	4.12
FALSE	High	[K].SGDNDSADYALVWHPPVEMLAGR.[D]	1xDimethyl [N-Term]	1.78935e-15	0.00044299	1	1	2	P75913	P75913 [33-55]		0	2528.19	High	High	0.0002903	1.757e-08	7.69
FALSE	High	[K].SGDTYLHTVPK.[Y]	1xDimethyl [K11]; 1xDimethyl [N-Term]	8.21149e-07	0.00044299	1	1	4	P0AAJ8	P0AAJ8 [235-245]	P0AAJ8 1xDimethyl [K245]	0	1273.68	High	High	0.0002903	4.115e-05	3.19
FALSE	High	[K].SGKYDTIICNYPNGDMVGHTGVMEAAVK.[A]	1xCarbamidomethyl [C9]; 2xDimethyl [K3; K28]; 1xDimethyl [N-Term]	1.54196e-09	0.00044299	1	1	1	P37689	P37689 [389-416]	P37689 2xDimethyl [K391; K416]	1	3111.49	High	High	0.0002903	3.604e-06	7
FALSE	High	[R].SGLNAENYENFIQTDAAINR.[G]	1xDimethyl [N-Term]	1.24318e-07	0.00044299	1	1	2	P0C0V0	P0C0V0 [214-233]		0	2268.09	High	High	0.0002903	1.987e-05	3.04
FALSE	High	[R].SGIRPLHQNCSFENYR.[V]	1xCarbamidomethyl [C10]; 1xDimethyl [N-Term]	5.43148e-05	0.00044299	1	1	2	P0AEF0	P0AEF0 [60-75]		0	2005.97	High	High	0.0002903	0.0001878	3.19
FALSE	High	[F].SGPTDIYSHQVR.[I]		4.54757e-05	0.00044299	1	1	2	P0ACA3	P0ACA3 [15-26]		0	1359.67	High	High	0.0002903	0.0001771	3.47
FALSE	High	[K].SFAGQPYHGEWPAGTCIR.[I]	1xCarbamidomethyl [C16]; 1xDimethyl [N-Term]	1.22266e-08	0.00044299	1	1	1	P12281	P12281 [80-97]		0	2061.96	High	High	0.0002903	8.072e-06	5.36
FALSE	High	[R].SCQTALYHIAEALVR.[W]	1xCarbamidomethyl [C2]; 1xDimethyl [N-Term]	1.23864e-06	0.00044299	1	1	7	P00956	P00956 [747-761]		0	1759.92	High	High	0.0002903	4.811e-05	4.12
FALSE	High	[R].SANIALVLYK.[D]	1xDimethyl [K10]; 1xDimethyl [N-Term]	4.29464e-06	0.00044299	1	1	1	P60422	P60422 [88-97]	P60422 1xDimethyl [K97]	0	1147.71	High	High	0.0002903	7.681e-05	3.43
FALSE	High	[K].SANGELHLIAPYNQADAVR.[G]	1xDimethyl [N-Term]	9.57542e-06	0.00044299	1	1	1	P28634	P28634 [31-49]		0	2067.06	High	High	0.0002903	0.0001031	2.7
FALSE	High	[R].RRPGMYTDTTRPNHLGQEVIDNSVDEALAGHAK.[R]	1xDimethyl [K33]; 1xDimethyl [N-Term]	8.02825e-05	0.00044299	1	1	1	P20083	P20083 [21-53]	P20083 1xDimethyl [K53]	1	3704.86	High	High	0.0002903	0.0002122	2.53
FALSE	High	[R].RSCQTALYHIAEALVR.[W]	1xCarbamidomethyl [C3]; 1xDimethyl [N-Term]	8.14011e-06	0.00044299	1	1	2	P00956	P00956 [746-761]		1	1916.02	High	High	0.0002903	9.719e-05	2.64
FALSE	High	[R].RSDAEPHYLPQLR.[K]	1xDimethyl [N-Term]	5.15549e-06	0.00044299	1	1	3	P0A734	P0A734 [31-43]		1	1609.84	High	High	0.0002903	8.22e-05	3.49
FALSE	High	[R].RSQDDVQKLTDAAIK.[K]	2xDimethyl [K8; K15]; 1xThioacylation [N-Term]	2.12414e-05	0.00044299	1	1	4	P0A805	P0A805 [155-169]	P0A805 2xDimethyl [K162; K169]	2	1831.96	High	High	0.0002903	0.0001369	3.01
FALSE	High	[K].RSVMTLFSGPTDIYSHQVR.[I]	1xDimethyl [N-Term]	1.85104e-09	0.00044299	1	1	2	P0ACA3	P0ACA3 [8-26]		1	2222.14	High	High	0.0002903	3.872e-06	5.44
FALSE	High	[K].RTYGLPTIVTNCSNNYGPYHFPEK.[L]	1xCarbamidomethyl [C12]; 1xDimethyl [K24]; 1xDimethyl [N-Term]	4.5643e-06	0.00044299	1	1	2	P37759	P37759 [183-206]	P37759 1xDimethyl [K206]	1	2884.41	High	High	0.0002903	7.864e-05	4.28
FALSE	High	[R].RVAALEGDVLGSYQHGAR.[I]	1xDimethyl [N-Term]	2.05045e-12	0.00044299	1	1	7	P0A6P1	P0A6P1 [134-151]		1	1927.01	High	High	0.0002903	2.736e-07	7.86
FALSE	High	[R].RYEGEIIQSDRPGENILLFK.[R]	1xDimethyl [K20]; 1xDimethyl [N-Term]	1.28526e-05	0.00044299	1	1	1	P25553	P25553 [121-140]	P25553 1xDimethyl [K140]	1	2433.31	High	High	0.0002903	0.0001148	3.02
FALSE	High	[K].RYGFDADKHAAYIQK.[I]	2xDimethyl [K8; K15]; 1xDimethyl [N-Term]	1.63976e-05	0.00044299	1	1	1	P09424	P09424 [262-276]	P09424 2xDimethyl [K269; K276]	2	1866.99	High	High	0.0002903	0.0001251	3.33
FALSE	High	[R].SAAPDVYHLANMAAESR.[V]	1xDimethyl [N-Term]	6.8016e-11	0.00044299	1	1	3	P39377	P39377 [170-186]		0	1830.88	High	High	0.0002903	1.071e-06	4.63
FALSE	High	[K].SAAYDFTHELLTTLEVDDPAMVAK.[Q]	1xDimethyl [K24]; 1xDimethyl [N-Term]	4.34454e-05	0.00044299	1	1	2	P0ACU7	P0ACU7 [123-146]	P0ACU7 1xDimethyl [K146]	0	2693.34	High	High	0.0002903	0.0001747	2.97
FALSE	High	[K].SADIHYQVSVDCK.[A]	1xCarbamidomethyl [C12]; 1xDimethyl [K13]; 1xDimethyl [N-Term]	5.78557e-07	0.00044299	1	1	5	P33219	P33219 [97-109]	P33219 1xDimethyl [K109]	0	1577.76	High	High	0.0002903	3.592e-05	4.32
FALSE	High	[R].SAELLDTMAHDYR.[Q]	1xDimethyl [N-Term]	6.69338e-08	0.00044299	1	1	5	P0ADW3	P0ADW3 [59-71]		0	1549.73	High	High	0.0002903	1.562e-05	4.54
FALSE	High	[I].SAETIEYHYGK.[H]	1xDimethyl [K11]	5.83141e-05	0.00044299	1	1	1	P0AGD3	P0AGD3 [20-30]	P0AGD3 1xDimethyl [K30]	0	1325.64	High	High	0.0002903	0.000192	3.31
FALSE	High	[R].SAGTYVQIVAR.[D]	1xDimethyl [N-Term]	2.16464e-06	0.00044299	1	1	2	P60422	P60422 [157-167]		0	1192.67	High	High	0.0002903	5.938e-05	2.81
FALSE	High	[K].SAKEPPLTHYGVSK.[L]	2xDimethyl [K3; K14]; 1xDimethyl [N-Term]	2.00882e-05	0.00044299	1	1	1	P75821	P75821 [281-294]	P75821 2xDimethyl [K283; K294]	1	1597.89	High	High	0.0002903	0.0001344	2.51
FALSE	High	[R].SALAQEATQQHGTQGFAVLSYVYEHEK.[R]	1xDimethyl [K27]; 1xDimethyl [N-Term]	6.13141e-09	0.00044299	1	1	1	P0A6Z6	P0A6Z6 [38-64]	P0A6Z6 1xDimethyl [K64]	0	3048.51	High	High	0.0002903	6.167e-06	3.88
FALSE	High	[R].SALAQEATQQHGTQGFAVLSYVYEHEKR.[D]	1xDimethyl [K27]; 1xDimethyl [N-Term]	4.25127e-06	0.00044299	1	1	1	P0A6Z6	P0A6Z6 [38-65]	P0A6Z6 1xDimethyl [K64]	1	3204.61	High	High	0.0002903	7.656e-05	5.16
FALSE	High	[R].SANCLKAEAIHYIGDLVQR.[T]	1xCarbamidomethyl [C4]; 1xDimethyl [K6]; 1xDimethyl [N-Term]	1.25128e-06	0.00044299	1	1	5	P0A7Z4	P0A7Z4 [266-284]	P0A7Z4 1xDimethyl [K271]	1	2214.17	High	High	0.0002903	4.828e-05	4.35
FALSE	High	[F].SGPTDIYSHQVR.[I]	1xDimethyl [N-Term]	4.64083e-05	0.00044299	1	1	1	P0ACA3	P0ACA3 [15-26]		0	1387.7	High	High	0.0002903	0.0001783	2.41
FALSE	High	[K].RISEETHHALTELSTNAGYPITETLSGSGDLGQVLVDAIK.[K]	1xDimethyl [K40]; 1xDimethyl [N-Term]	3.09483e-08	0.00044299	1	1	1	P0AED0	P0AED0 [61-100]	P0AED0 1xDimethyl [K100]	1	4279.21	High	High	0.0002903	1.158e-05	4.44
FALSE	High	[K].SGTAMLVDDYGHHPTEVDATIK.[A]	1xDimethyl [K22]; 1xDimethyl [N-Term]	3.3059e-08	0.00044299	1	1	2	P17952	P17952 [343-364]	P17952 1xDimethyl [K364]	0	2413.17	High	High	0.0002903	1.187e-05	3.36
FALSE	High	[R].SGTLPVHQIVGMGEAYR.[I]	1xDimethyl [N-Term]	4.1845e-10	0.00044299	1	1	5	P0A6B7	P0A6B7 [241-257]		0	1842.95	High	High	0.0002903	2.172e-06	3.03
FALSE	High	[M].SNKPFHYQAPFPLK.[K]	2xDimethyl [K3; K14]; 1xDimethyl [N-Term]	2.06507e-07	0.00044299	1	1	5	P0AC33	P0AC33 [2-15]	P0AC33 2xDimethyl [K4; K15]	0	1757.97	High	High	0.0002903	2.415e-05	4.7
FALSE	High	[M].SNKPFHYQAPFPLKK.[D]	3xDimethyl [K3; K14; K15]; 1xDimethyl [N-Term]	2.06968e-09	0.00044299	1	1	11	P0AC33	P0AC33 [2-16]	P0AC33 3xDimethyl [K4; K15; K16]	1	1914.1	High	High	0.0002903	4.048e-06	5.1
FALSE	High	[M].SNITIYHNPACGTSR.[N]	1xCarbamidomethyl [C11]; 1xDimethyl [N-Term]	1.04319e-09	0.00044299	1	2	2	P0AB96	P0AB96 [2-16]		0	1718.83	High	High	0.0002903	3.099e-06	5.05
FALSE	High	[R].SNTGLVIDPYFSGTK.[V]	1xDimethyl [K15]; 1xDimethyl [N-Term]	8.61447e-09	0.00044299	1	1	2	P0A6F3	P0A6F3 [127-141]	P0A6F3 1xDimethyl [K141]	0	1654.87	High	High	0.0002903	7.049e-06	4.3
FALSE	High	[K].SPFIHQQFAQQLNIEHPYGR.[V]	1xDimethyl [N-Term]	1.16546e-06	0.00044299	1	1	1	P15770	P15770 [16-35]		0	2438.24	High	High	0.0002903	4.698e-05	3.23
FALSE	High	[K].SPHVAALGSEAGGTLYGLQVLER.[I]	1xDimethyl [N-Term]	1.22813e-12	0.00044299	1	1	1	P0A9J8	P0A9J8 [246-268]		0	2353.25	High	High	0.0002903	2.237e-07	5.75
FALSE	High	[R].SPIAHGYAVSINDEQAR.[S]	1xDimethyl [N-Term]	9.43074e-06	0.00044299	1	1	1	Q46799	Q46799 [32-48]		0	1855.93	High	High	0.0002903	0.0001027	3.4
FALSE	High	[R].SPSFGEYYSHPR.[L]	1xDimethyl [N-Term]	1.92071e-08	0.00044299	1	1	3	P21179	P21179 [498-509]		0	1454.67	High	High	0.0002903	9.615e-06	4.86
FALSE	High	[N].SNCISHAEPVSSSFAVR.[K]	1xCarbamidomethyl [C3]; 1xThioacylation [N-Term]	5.64862e-06	0.00044299	1	1	2	P0A7F3	P0A7F3 [112-128]		0	1935.87	High	High	0.0002903	8.512e-05	2.1
FALSE	High	[R].SQDDVQKLTDAAIKK.[I]	3xDimethyl [K7; K14; K15]; 1xThioacylation [N-Term]	4.59396e-05	0.00044299	1	1	1	P0A805	P0A805 [156-170]	P0A805 3xDimethyl [K162; K169; K170]	2	1831.98	High	High	0.0002903	0.0001778	3.11
FALSE	High	[M].SQFFYIHPDNPQQR.[L]	1xDimethyl [N-Term]	6.10037e-09	0.00044299	1	1	5	P0AFR4	P0AFR4 [2-15]		0	1804.88	High	High	0.0002903	6.162e-06	4.63
FALSE	High	[M].SQLCPCGSAVEYSLCCHPYVSGEK.[V]	4xCarbamidomethyl [C4; C6; C15; C16]; 1xDimethyl [K24]; 1xDimethyl [N-Term]	1.819e-07	0.00044299	1	1	2	P37052	P37052 [2-25]	P37052 1xDimethyl [K25]	0	2844.25	High	High	0.0002903	2.3e-05	4.39
FALSE	High	[R].SQLPSNFAELNNTGSAAYPAGASTAAGFLSH.[F]	1xDimethyl [N-Term]	6.73291e-11	0.00044299	1	1	1	P37095	P37095 [353-383]		0	3079.48	High	High	0.0002903	1.065e-06	6.35
FALSE	High	[R].SQPEVLDYLQQENSYGHR.[V]	1xDimethyl [N-Term]	4.06717e-05	0.00044299	1	1	1	P24555	P24555 [32-49]		0	2191.04	High	High	0.0002903	0.0001709	2.47
FALSE	High	[K].SQSITLSPQGSENSLYAGHWMFTSGK.[G]	1xDimethyl [K26]; 1xDimethyl [N-Term]	4.0409e-06	0.00044299	1	1	2	P0A9W0	P0A9W0 [148-173]	P0A9W0 1xDimethyl [K173]	0	2869.38	High	High	0.0002903	7.505e-05	3.79
FALSE	High	[M].SQTIDLTLDGLSCGHCVK.[R]	2xCarbamidomethyl [C13; C16]; 1xDimethyl [K18]; 1xDimethyl [N-Term]	5.85289e-06	0.00044299	1	1	1	Q59385	Q59385 [2-19]	Q59385 1xDimethyl [K19]	0	2060.02	High	High	0.0002903	8.612e-05	2.44
FALSE	High	[R].SRPYLFSNSLAPAIVAASIK.[V]	1xDimethyl [K20]; 1xDimethyl [N-Term]	6.0033e-06	0.00044299	1	1	2	P0AB77	P0AB77 [268-287]	P0AB77 1xDimethyl [K287]	0	2161.24	High	High	0.0002903	8.702e-05	3.25
FALSE	High	[R].SSEGGVFNNAAQVWNHTF.[Y]	1xDimethyl [N-Term]	1.59772e-09	0.00044299	1	1	1	P0AGD3	P0AGD3 [59-76]		0	1992.92	High	High	0.0002903	3.66e-06	3.86
FALSE	High	[R].SQDYSAIKDVFRPGHADYTYEQK.[Y]	2xDimethyl [K8; K23]; 1xDimethyl [N-Term]	1.34532e-05	0.00044299	1	1	4	P12008	P12008 [92-114]	P12008 2xDimethyl [K99; K114]	1	2802.37	High	High	0.0002903	0.0001167	2.99
FALSE	High	[K].SNCLITHQPDWGSLQIQYR.[G]	1xCarbamidomethyl [C3]; 1xDimethyl [N-Term]	4.86867e-07	0.00044299	1	1	1	Q46920	Q46920 [188-206]		0	2344.15	High	High	0.0002903	3.364e-05	3.87
FALSE	High	[R].SMNTGYAGVQNPLFFKENTHMLFGDAK.[A]	2xDimethyl [K16; K27]; 1xDimethyl [N-Term]	2.64214e-05	0.00044299	1	1	1	P0AB67	P0AB67 [426-452]	P0AB67 2xDimethyl [K441; K452]	1	3101.52	High	High	0.0002903	0.0001477	3.16
FALSE	High	[K].SLYPDHDGYLDVYHQYGLTGK.[N]	1xDimethyl [K21]; 1xDimethyl [N-Term]	8.35105e-13	0.00044299	1	1	1	P76641	P76641 [250-270]	P76641 1xDimethyl [K270]	0	2497.2	High	High	0.0002903	1.926e-07	4.71
FALSE	High	[R].SGTLPVHQIVGMGEAYR.[I]	1xOxidation [M12]; 1xDimethyl [N-Term]	2.96086e-07	0.00044299	1	1	2	P0A6B7	P0A6B7 [241-257]		0	1858.95	High	High	0.0002903	2.779e-05	3.91
FALSE	High	[R].SHADAELKEYLQQLGEHQTTSIGSSLK.[F]	2xDimethyl [K8; K27]; 1xDimethyl [N-Term]	1.08245e-08	0.00044299	1	1	3	P22255	P22255 [157-183]	P22255 2xDimethyl [K164; K183]	1	3054.57	High	High	0.0002903	7.702e-06	4.82
FALSE	High	[R].SHEASIIGNTCLYGATGGR.[L]	1xCarbamidomethyl [C11]; 1xDimethyl [N-Term]	4.82634e-06	0.00044299	1	1	1	P09831	P09831 [1319-1337]		0	1991.96	High	High	0.0002903	8.024e-05	4.35
FALSE	High	[M].SHLKDPTTQYYTGEYPK.[Q]	2xDimethyl [K4; K17]; 1xDimethyl [N-Term]	4.98254e-05	0.00044299	1	1	4	P0AG84	P0AG84 [2-18]	P0AG84 2xDimethyl [K5; K18]	1	2112.06	High	High	0.0002903	0.0001826	3.56
FALSE	High	[K].SHLMSDVPYGVLLSGGLDSSIISAITKK.[Y]	2xDimethyl [K27; K28]; 1xDimethyl [N-Term]	2.07852e-06	0.00044299	1	1	2	P22106	P22106 [222-249]	P22106 2xDimethyl [K248; K249]	1	2972.64	High	High	0.0002903	5.851e-05	3.83
FALSE	High	[K].SKDIDIELHTAGQYKR.[T]	2xDimethyl [K2; K15]; 1xDimethyl [N-Term]	4.99379e-07	0.00044299	1	1	3	P0AG14	P0AG14 [216-231]	P0AG14 2xDimethyl [K217; K230]	2	1958.07	High	High	0.0002903	3.394e-05	3.84
FALSE	High	[K].SKGLSGYDSPYVPGWDCHGLPIELK.[V]	1xCarbamidomethyl [C17]; 2xDimethyl [K2; K25]; 1xDimethyl [N-Term]	1.67339e-05	0.00044299	1	1	2	P00956	P00956 [81-105]	P00956 2xDimethyl [K82; K105]	1	2859.44	High	High	0.0002903	0.0001259	3.39
FALSE	High	[Y].SKPHPQVYLDCAAK.[L]	1xCarbamidomethyl [C11]; 2xDimethyl [K2; K14]; 1xDimethyl [N-Term]	4.31649e-06	0.00044299	1	1	3	P77247	P77247 [147-160]	P77247 2xDimethyl [K148; K160]	0	1697.9	High	High	0.0002903	7.7e-05	4.24
FALSE	High	[Y].SKPHPQVYLDCAAK.[L]	1xCarbamidomethyl [C11]; 2xDimethyl [K2; K14]; 1xThioacylation [N-Term]	1.20932e-05	0.00044299	1	1	2	P77247	P77247 [147-160]	P77247 2xDimethyl [K148; K160]	0	1757.87	High	High	0.0002903	0.0001122	2.81
FALSE	High	[K].SIDEVTPAEFDALLLPGGHSPDYLR.[G]	1xDimethyl [N-Term]	1.64846e-12	0.00044299	1	1	4	P45470	P45470 [57-81]		0	2740.38	High	High	0.0002903	2.51e-07	6.45
FALSE	High	[M].SLFHLIAPSGYCIK.[Q]	1xCarbamidomethyl [C12]; 1xDimethyl [K14]; 1xDimethyl [N-Term]	6.19756e-05	0.00044299	1	1	1	P76008	P76008 [2-15]	P76008 1xDimethyl [K15]	0	1661.91	High	High	0.0002903	0.0001957	2.9
FALSE	High	[K].SIGATTHVGVTASSDTFYPGQER.[Y]	1xDimethyl [N-Term]	1.40449e-14	0.00044299	1	1	6	P12758	P12758 [146-168]		0	2409.17	High	High	0.0002903	3.922e-08	7.38
FALSE	High	[R].SLGCSNIDYLVPNRFEDGYGLSPEVVDQAHAR.[G]	1xCarbamidomethyl [C4]; 1xDimethyl [N-Term]	3.19505e-07	0.00044299	1	1	1	P21893	P21893 [97-128]		1	3606.73	High	High	0.0002903	2.861e-05	3.23
FALSE	High	[H].SIGFAPGDQLDGDYVNAVTR.[E]	1xThioacylation [N-Term]	1.00087e-06	0.00044299	1	1	4	P0AEK4	P0AEK4 [91-110]		0	2183.01	High	High	0.0002903	4.436e-05	3.29
FALSE	High	[K].SIGVGQYQHDVSQTQLAR.[K]	1xDimethyl [N-Term]	8.368e-08	0.00044299	1	1	4	P46837	P46837 [464-481]		0	2015.03	High	High	0.0002903	1.704e-05	3.17
FALSE	High	[K].SLLNQQIYPSIKPGYHMNK.[K]	2xDimethyl [K12; K19]; 1xDimethyl [N-Term]	9.77178e-06	0.00044299	1	1	1	P0AAT2	P0AAT2 [61-79]	P0AAT2 2xDimethyl [K72; K79]	0	2315.26	High	High	0.0002903	0.000104	2.82
FALSE	High	[K].SLLNQQIYPSIKPGYHMNKK.[H]	3xDimethyl [K12; K19; K20]; 1xDimethyl [N-Term]	1.6819e-05	0.00044299	1	1	1	P0AAT2	P0AAT2 [61-80]	P0AAT2 3xDimethyl [K72; K79; K80]	1	2471.38	High	High	0.0002903	0.0001263	2.49
FALSE	High	[K].SLVNTYQEILKNELAEKEK.[N]	3xDimethyl [K11; K17; K19]; 1xDimethyl [N-Term]	8.24156e-08	0.00044299	1	1	1	P15288	P15288 [278-296]	P15288 3xDimethyl [K288; K294; K296]	2	2361.33	High	High	0.0002903	1.694e-05	3.61
FALSE	High	[K].SLYEADLVDEAKR.[L]	1xDimethyl [K12]; 1xDimethyl [N-Term]	2.03098e-08	0.00044299	1	1	1	P0A799	P0A799 [232-244]	P0A799 1xDimethyl [K243]	1	1564.82	High	High	0.0002903	9.827e-06	4.58
FALSE	High	[R].SGTIAFSGAYHGR.[T]	1xDimethyl [N-Term]	6.90032e-08	0.00044299	1	1	3	P22256	P22256 [129-141]		0	1351.68	High	High	0.0002903	1.581e-05	4.73
FALSE	High	[K].FMALGSGVIIDADKGYVVTNNHVVDNATVIK.[V]	1xOxidation [M2]; 2xDimethyl [K14; K31]; 1xDimethyl [N-Term]	1.76088e-12	0.00044299	1	1	1	P0C0V0	P0C0V0 [110-140]	P0C0V0 2xDimethyl [K123; K140]	1	3360.79	High	High	0.0002903	2.574e-07	6.94
FALSE	High	[K].LLALHMYDCAR.[A]	1xCarbamidomethyl [C9]; 1xDimethyl [N-Term]	4.44994e-06	0.00044299	1	1	4	P22106	P22106 [378-388]		0	1390.7	High	High	0.0002903	7.794e-05	3.82
FALSE	High	[R].DTLHLEGKELEFK.[V]	2xDimethyl [K8; K13]; 1xThioacylation [N-Term]	4.58102e-07	0.00044299	1	1	2	P0AG67	P0AG67 [143-155]	P0AG67 2xDimethyl [K150; K155]	1	1702.87	High	High	0.0002903	3.286e-05	3.47
FALSE	High	[K].ALIHDVPEEYAIHK.[E]	1xDimethyl [K14]; 1xDimethyl [N-Term]	1.48271e-08	0.00044299	1	1	6	P08506	P08506 [193-206]	P08506 1xDimethyl [K206]	0	1690.92	High	High	0.0002903	8.695e-06	4.95
FALSE	High	[K].DAGYTAVISHR.[S]	1xDimethyl [N-Term]	5.94268e-06	0.00044299	1	1	13	P0A6P9	P0A6P9 [361-371]		0	1217.63	High	High	0.0002903	8.673e-05	3.53
FALSE	High	[K].ALIHDVPEEYAIHKEK.[E]	2xDimethyl [K14; K16]; 1xDimethyl [N-Term]	2.2284e-07	0.00044299	1	1	3	P08506	P08506 [193-208]	P08506 2xDimethyl [K206; K208]	1	1976.09	High	High	0.0002903	2.489e-05	4.02
FALSE	High	[R].ALLMHGTEGEVYANPQR.[C]	1xDimethyl [N-Term]	6.77268e-14	0.00044299	1	1	3	P30177	P30177 [222-238]		0	1913.95	High	High	0.0002903	7.236e-08	5.21
FALSE	High	[R].EEQHLYDLCELEALSLKHPGLQVVPVVEQPEAGWR.[G]	1xCarbamidomethyl [C9]; 1xDimethyl [K17]; 1xDimethyl [N-Term]	2.02931e-05	0.00044299	1	1	3	P0AEN1	P0AEN1 [142-176]	P0AEN1 1xDimethyl [K158]	1	4125.11	High	High	0.0002903	0.0001347	2.87
FALSE	High	[R].EEQLDELLNAVDITLKPEQIAELETPYKPHPVVGFK.[-]	3xDimethyl [K16; K28; K36]; 1xDimethyl [N-Term]	1.67102e-06	0.00044299	1	1	3	P77735	P77735 [289-324]	P77735 3xDimethyl [K304; K316; K324]	0	4215.28	High	High	0.0002903	5.389e-05	4.84
FALSE	High	[R].DAGIEASQIGYVNAHGTSTPAGDKAEAQAVK.[T]	2xDimethyl [K24; K31]; 1xDimethyl [N-Term]	8.90068e-11	0.00044299	1	1	5	P0AAI5	P0AAI5 [290-320]	P0AAI5 2xDimethyl [K313; K320]	1	3140.59	High	High	0.0002903	1.189e-06	4.34
FALSE	High	[K].AILAQHPDVQIIVTDDGLQHYR.[L]	1xDimethyl [N-Term]	8.93868e-08	0.00044299	1	1	1	P27300	P27300 [133-154]		0	2530.34	High	High	0.0002903	1.747e-05	4.64
FALSE	High	[R].DAGIEASQIGYVNAHGTSTPAGDK.[A]	1xDimethyl [K24]; 1xDimethyl [N-Term]	6.55888e-08	0.00044299	1	1	1	P0AAI5	P0AAI5 [290-313]	P0AAI5 1xDimethyl [K313]	0	2415.18	High	High	0.0002903	1.549e-05	3.42
FALSE	High	[K].DAFVGPTLIAYSMEHPGAAAR.[L]	1xOxidation [M13]; 1xDimethyl [N-Term]	2.33916e-05	0.00044299	1	1	2	P0A7J3	P0A7J3 [74-94]		0	2218.1	High	High	0.0002903	0.0001417	4.43
FALSE	High	[K].DAFVGPTLIAYSMEHPGAAAR.[L]	1xDimethyl [N-Term]	1.96329e-14	0.00044299	1	1	18	P0A7J3	P0A7J3 [74-94]		0	2202.1	High	High	0.0002903	4.466e-08	5.8
FALSE	High	[R].DAFLEHAEVFGNYYGTSR.[E]	1xDimethyl [N-Term]	8.26e-10	0.00044299	1	1	3	P60546	P60546 [69-86]		0	2103.98	High	High	0.0002903	2.83e-06	3.74
FALSE	High	[K].AINEDAAGNYIHYGVR.[E]	1xDimethyl [N-Term]	4.5486e-12	0.00044299	1	1	7	P27302	P27302 [395-410]		0	1790.88	High	High	0.0002903	3.727e-07	6.19
FALSE	High	[R].EFAEATGIDSLAVAIGTAHGMYASAPALDFSR.[L]	1xDimethyl [N-Term]	1.29496e-14	0.00044299	1	1	6	P0C8J6	P0C8J6 [162-193]		0	3267.6	High	High	0.0002903	3.798e-08	5.5
FALSE	High	[R].ALNEEGISAWMLTGAYHVPSR.[T]	1xDimethyl [N-Term]	2.25114e-07	0.00044299	1	1	2	P39377	P39377 [122-142]		0	2330.16	High	High	0.0002903	2.498e-05	3.61
FALSE	High	[R].ALNEGATITDEASALEYCGFHPQLVEGR.[A]	1xCarbamidomethyl [C18]; 1xDimethyl [N-Term]	4.28855e-07	0.00044299	1	1	2	Q46893	Q46893 [181-208]		0	3076.47	High	High	0.0002903	3.207e-05	4.28
FALSE	High	[M].EETASALAHAVQSGK.[A]	1xDimethyl [K15]; 1xThioacylation [N-Term]	4.54757e-05	0.00044299	1	1	1	Q46851	Q46851 [147-161]	Q46851 1xDimethyl [K161]	0	1614.78	High	High	0.0002903	0.0001771	2.45
FALSE	High	[K].ALLAGQSGISLIDHFDTSAYATK.[F]	1xDimethyl [K23]; 1xDimethyl [N-Term]	1.49359e-10	0.00044299	1	1	9	P0AAI5	P0AAI5 [27-49]	P0AAI5 1xDimethyl [K49]	0	2435.28	High	High	0.0002903	1.454e-06	5.14
FALSE	High	[R].ETGEIHYGR.[V]	1xDimethyl [N-Term]	9.8215e-06	0.00044299	1	1	1	P0A9D8	P0A9D8 [218-226]		0	1089.53	High	High	0.0002903	0.0001042	3.28
FALSE	High	[K].DALAPHISAETIEYHYGK.[H]	1xDimethyl [K18]; 1xDimethyl [N-Term]	6.81268e-17	0.00044299	1	1	19	P0AGD3	P0AGD3 [13-30]	P0AGD3 1xDimethyl [K30]	0	2071.05	High	High	0.0002903	4.916e-09	7.8
FALSE	High	[K].ALDSYDKAYYVGTDSK.[E]	2xDimethyl [K7; K16]; 1xDimethyl [N-Term]	9.1016e-06	0.00044299	1	1	1	P0AEE5	P0AEE5 [121-136]	P0AEE5 2xDimethyl [K127; K136]	1	1879.93	High	High	0.0002903	0.0001013	2.43
FALSE	High	[M].DAVNPLSYAILESCGR.[L]	1xCarbamidomethyl [C14]; 1xThioacylation [N-Term]	2.83668e-05	0.00044299	1	1	1	P75793	P75793 [361-376]		0	1852.86	High	High	0.0002903	0.0001513	2.86
FALSE	High	[K].AIELLGTMQGGYNIHPLIDALDDAK.[L]	1xDimethyl [K25]; 1xDimethyl [N-Term]	1.69185e-08	0.00044299	1	1	3	P36683	P36683 [86-110]	P36683 1xDimethyl [K110]	0	2724.43	High	High	0.0002903	9.158e-06	3.63
FALSE	High	[K].AIELLGTMQGGYNIHPLIDALDDAK.[L]	1xOxidation [M8]; 1xDimethyl [K25]; 1xDimethyl [N-Term]	1.23237e-06	0.00044299	1	1	6	P36683	P36683 [86-110]	P36683 1xDimethyl [K110]	0	2740.42	High	High	0.0002903	4.797e-05	3.52
FALSE	High	[K].ALGDIPESHILTVSSFYR.[T]	1xDimethyl [N-Term]	1.40106e-05	0.00044299	1	1	1	P26281	P26281 [25-42]		0	2033.07	High	High	0.0002903	0.0001182	3.26
FALSE	High	[R].DAQHTVLQQVEYLALDNSVTGYNR.[Y]	1xDimethyl [N-Term]	5.55202e-11	0.00044299	1	1	1	Q46863	Q46863 [233-256]		0	2762.37	High	High	0.0002903	9.88e-07	4.26
FALSE	High	[R].ALGLNDELAHSSIR.[F]	1xDimethyl [N-Term]	1.81237e-06	0.00044299	1	1	4	P0A6B7	P0A6B7 [341-354]		0	1523.82	High	High	0.0002903	5.552e-05	3.02
FALSE	High	[M].AIGNHEFDNPLTVLR.[Q]	1xThioacylation [N-Term]	4.50165e-05	0.00044299	1	1	2	P07024	P07024 [113-127]		0	1783.88	High	High	0.0002903	0.0001766	2.59
FALSE	High	[R].DALVLVDNVYHR.[I]	1xDimethyl [N-Term]	2.28892e-06	0.00044299	1	1	2	P14565	P14565 [1285-1296]		0	1441.78	High	High	0.0002903	6.07e-05	3.21
FALSE	High	[M].ALGSGVIIDADKGYVVTNNHVVDNATVIK.[V]	2xDimethyl [K12; K29]; 1xThioacylation [N-Term]	7.86243e-09	0.00044299	1	1	1	P0C0V0	P0C0V0 [112-140]	P0C0V0 2xDimethyl [K123; K140]	1	3126.65	High	High	0.0002903	6.8e-06	4.22
FALSE	High	[R].ETIIVHEIPYQVNK.[A]	1xDimethyl [K14]; 1xDimethyl [N-Term]	2.70842e-09	0.00044299	1	1	4	P0AES4	P0AES4 [257-270]	P0AES4 1xDimethyl [K270]	0	1738.97	High	High	0.0002903	4.491e-06	4.51
FALSE	High	[M].ALHTGQSLEQIER.[D]	1xThioacylation [N-Term]	1.32499e-05	0.00044299	1	1	2	P0A6G7	P0A6G7 [168-180]		0	1569.77	High	High	0.0002903	0.0001159	2.81
FALSE	High	[R].DALVAFLEQHKEK.[L]	2xDimethyl [K11; K13]; 1xThioacylation [N-Term]	1.75159e-05	0.00044299	1	1	1	P60906	P60906 [179-191]	P60906 2xDimethyl [K189; K191]	1	1671.88	High	High	0.0002903	0.000128	2.53
FALSE	High	[R].DALPTEEEQFAAYK.[A]	1xDimethyl [K14]; 1xThioacylation [N-Term]	6.42167e-05	0.00044299	1	1	1	P08839	P08839 [305-318]	P08839 1xDimethyl [K318]	0	1727.78	High	High	0.0002903	0.0001977	2.34
FALSE	High	[K].ALKAPVPVYAHVSMINGDDGKK.[L]	3xDimethyl [K3; K21; K22]; 1xDimethyl [N-Term]	2.30899e-07	0.00044299	1	1	2	P04805	P04805 [216-237]	P04805 3xDimethyl [K218; K236; K237]	2	2422.35	High	High	0.0002903	2.523e-05	4.63
FALSE	High	[R].ETLEDAVKHPEKYPQLTIR.[V]	2xDimethyl [K8; K12]; 1xDimethyl [N-Term]	5.13358e-09	0.00044299	1	1	6	P68066	P68066 [81-99]	P68066 2xDimethyl [K88; K92]	2	2351.3	High	High	0.0002903	5.756e-06	5.87
FALSE	High	[K].ETGKPIYNAIVWQCR.[R]	1xCarbamidomethyl [C14]; 1xDimethyl [K4]; 1xDimethyl [N-Term]	3.12382e-05	0.00044299	1	1	3	P0A6F3	P0A6F3 [93-107]	P0A6F3 1xDimethyl [K96]	0	1890.99	High	High	0.0002903	0.0001563	3.35
FALSE	High	[K].ALNTLDYTVGTLGNHEFNYGLDYLK.[N]	1xDimethyl [K25]; 1xDimethyl [N-Term]	9.08871e-07	0.00044299	1	1	3	P08331	P08331 [103-127]	P08331 1xDimethyl [K127]	0	2887.45	High	High	0.0002903	4.276e-05	3.03
FALSE	High	[R].ALPGPEYHEFDR.[A]	1xDimethyl [N-Term]	3.09228e-05	0.00044299	1	1	3	P75745	P75745 [176-187]		0	1458.7	High	High	0.0002903	0.0001559	3.13
FALSE	High	[R].EFAEATGIDSLAVAIGTAHGMYASAPALDFSR.[L]	1xOxidation [M21]; 1xDimethyl [N-Term]	3.19765e-10	0.00044299	1	1	5	P0C8J6	P0C8J6 [162-193]		0	3283.59	High	High	0.0002903	1.954e-06	5.24
FALSE	High	[R].DAAYHFQGDADNDQLSVTPLVGLGK.[S]	1xDimethyl [K25]; 1xDimethyl [N-Term]	1.31562e-10	0.00044299	1	1	4	P23830	P23830 [224-248]	P23830 1xDimethyl [K248]	0	2687.33	High	High	0.0002903	1.384e-06	6.42
FALSE	High	[M].AISSPLLEDIDLSGAR.[G]	1xThioacylation [N-Term]	3.10801e-05	0.00044299	1	1	2	P0A9A6	P0A9A6 [243-258]		0	1744.88	High	High	0.0002903	0.000156	2.4
FALSE	High	[R].CYISCYDGGHQAMEWSEK.[T]	2xCarbamidomethyl [C1; C5]; 1xDimethyl [K18]; 1xDimethyl [N-Term]	2.63841e-06	0.00044299	1	1	1	P25889	P25889 [350-367]	P25889 1xDimethyl [K367]	0	2276.94	High	High	0.0002903	6.405e-05	3.32
FALSE	High	[K].AITDFAADELHVGEIHFLPYHTLGINK.[Y]	1xDimethyl [K27]; 1xDimethyl [N-Term]	9.18143e-07	0.00044299	1	1	2	P75794	P75794 [234-260]	P75794 1xDimethyl [K260]	0	3077.61	High	High	0.0002903	4.29e-05	4.06
FALSE	High	[K].ERMDNGEGLPQYIKDHPIYYAGPAK.[T]	2xDimethyl [K14; K25]; 1xDimethyl [N-Term]	1.52298e-07	0.00044299	1	1	2	P0AC33	P0AC33 [402-426]	P0AC33 2xDimethyl [K415; K426]	2	2946.48	High	High	0.0002903	2.15e-05	4.23
FALSE	High	[R].ERGEGFQQAVAAHKFNVLASQPADFDR.[I]	1xDimethyl [K14]; 1xThioacylation [N-Term]	1.95572e-06	0.00044299	1	1	1	P02925	P02925 [165-191]	P02925 1xDimethyl [K178]	2	3104.5	High	High	0.0002903	5.72e-05	3.73
FALSE	High	[K].ALTICTVSDHIR.[T]	1xCarbamidomethyl [C5]; 1xDimethyl [N-Term]	8.99693e-07	0.00044299	1	1	1	P0ABP8	P0ABP8 [197-208]		0	1413.75	High	High	0.0002903	4.253e-05	3.31
FALSE	High	[K].ALVAVNLASEEPYHNALNEK.[L]	1xDimethyl [K20]; 1xDimethyl [N-Term]	1.08885e-11	0.00044299	1	1	5	P0AAC0	P0AAC0 [156-175]	P0AAC0 1xDimethyl [K175]	0	2238.18	High	High	0.0002903	5.239e-07	6.9
FALSE	High	[R].ERFATHGGYLLQGK.[E]	1xDimethyl [K14]; 1xDimethyl [N-Term]	2.26901e-05	0.00044299	1	1	1	P0A9Q7	P0A9Q7 [264-277]	P0A9Q7 1xDimethyl [K277]	1	1632.89	High	High	0.0002903	0.0001401	2.62
FALSE	High	[K].AIVFYAADHGESINER.[E]	1xDimethyl [N-Term]	7.98761e-05	0.00044299	1	1	1	P37661	P37661 [457-472]		0	1819.9	High	High	0.0002903	0.0002115	2.53
FALSE	High	[R].ERAPYAVIGEATEELHLSLHDR.[H]	1xDimethyl [N-Term]	2.54993e-05	0.00044299	1	1	1	P15254	P15254 [570-591]		1	2534.3	High	High	0.0002903	0.0001458	1.96
FALSE	High	[R].EQYGFQLLHLTCCR.[D]	2xCarbamidomethyl [C12; C13]; 1xDimethyl [N-Term]	6.8945e-05	0.00044299	1	1	1	P0ADT5	P0ADT5 [167-180]		0	1852.88	High	High	0.0002903	0.0002023	2.69
FALSE	High	[R].EGAELAFTYQNDKLK.[G]	2xDimethyl [K13; K15]; 1xDimethyl [N-Term]	4.93223e-05	0.00044299	1	1	1	P0AEK4	P0AEK4 [31-45]	P0AEK4 2xDimethyl [K43; K45]	1	1810.96	High	High	0.0002903	0.000182	2.75
FALSE	High	[K].ALYDMVDVNVYQENIFHTK.[M]	1xDimethyl [K19]; 1xDimethyl [N-Term]	2.69252e-06	0.00044299	1	1	1	P0A7F6	P0A7F6 [198-216]	P0A7F6 1xDimethyl [K216]	0	2355.17	High	High	0.0002903	6.457e-05	2.92
FALSE	High	[R].ALYPCPLHGISEDDAIASIHR.[I]	1xCarbamidomethyl [C5]; 1xDimethyl [N-Term]	2.02687e-13	0.00044299	1	1	3	P22256	P22256 [169-189]		0	2363.18	High	High	0.0002903	1.11e-07	4.84
FALSE	High	[R].AIYPGTFDPITNGHIDIVTR.[A]	1xDimethyl [N-Term]	2.43809e-08	0.00044299	1	1	1	P0A6I6	P0A6I6 [5-24]		0	2228.17	High	High	0.0002903	1.056e-05	3.29
FALSE	High	[R].EGAPADLEEYCFIHCHGELK.[G]	2xCarbamidomethyl [C11; C15]; 1xDimethyl [K20]; 1xDimethyl [N-Term]	9.92169e-06	0.00044299	1	1	1	P05706	P05706 [30-49]	P05706 1xDimethyl [K49]	0	2431.11	High	High	0.0002903	0.0001046	4.5
FALSE	High	[R].EQVGDEHIGVIPEDCYYKDQSHLSMEER.[V]	1xCarbamidomethyl [C15]; 1xDimethyl [K18]; 1xDimethyl [N-Term]	2.38713e-05	0.00044299	1	1	1	P0A8F4	P0A8F4 [34-61]	P0A8F4 1xDimethyl [K51]	1	3419.55	High	High	0.0002903	0.0001427	3.12
FALSE	High	[R].ERSPSFGEYYSHPR.[L]	1xDimethyl [N-Term]	4.76009e-05	0.00044299	1	1	5	P21179	P21179 [496-509]		1	1739.81	High	High	0.0002903	0.0001797	3.86
FALSE	High	[R].EVDIYQGDTPFCHFAYIEK.[E]	1xCarbamidomethyl [C12]; 1xDimethyl [K19]; 1xDimethyl [N-Term]	3.26981e-05	0.00044299	1	1	1	P20605	P20605 [79-97]	P20605 1xDimethyl [K97]	0	2388.12	High	High	0.0002903	0.0001588	2.18
FALSE	High	[R].DAADHIYLSQDLGMR.[K]	1xDimethyl [N-Term]	3.14678e-07	0.00044299	1	1	3	P0A8Y3	P0A8Y3 [126-140]		0	1732.83	High	High	0.0002903	2.842e-05	3.16
FALSE	High	[K].ESGATVFAYHVNDPER.[Y]	1xDimethyl [N-Term]	9.33747e-13	0.00044299	1	1	5	P37744	P37744 [130-145]		0	1819.86	High	High	0.0002903	2.013e-07	5.97
FALSE	High	[R].DAASVHGESGMAGYDFVEHNR.[K]	1xDimethyl [N-Term]	2.17611e-13	0.00044299	1	1	2	P22564	P22564 [76-96]		0	2277	High	High	0.0002903	1.14e-07	5.48
FALSE	High	[K].ALQECMQHNFSVFR.[E]	1xCarbamidomethyl [C5]; 1xDimethyl [N-Term]	1.94857e-05	0.00044299	1	1	2	P0AC41	P0AC41 [462-475]		0	1794.84	High	High	0.0002903	0.0001328	2.99
FALSE	High	[R].ALQGEQGVVECAYVEGDGQYAR.[F]	1xCarbamidomethyl [C11]; 1xDimethyl [N-Term]	1.89861e-09	0.00044299	1	1	3	P61889	P61889 [241-262]		0	2427.12	High	High	0.0002903	3.915e-06	5.15
FALSE	High	[K].ESTAYHEAGHAIIGR.[L]	1xDimethyl [N-Term]	4.29204e-10	0.00044299	1	1	5	P0AAI3	P0AAI3 [409-423]		0	1639.82	High	High	0.0002903	2.193e-06	4.17
FALSE	High	[M].EFLKYDEAPSNVAQAVIEAR.[G]	1xDimethyl [K4]; 1xThioacylation [N-Term]	2.66533e-06	0.00044299	1	1	3	P0A6M8	P0A6M8 [683-702]	P0A6M8 1xDimethyl [K686]	1	2366.17	High	High	0.0002903	6.433e-05	3.68
FALSE	High	[R].ALRDQLNPGEYGLFLGTAHPAK.[F]	1xDimethyl [K22]; 1xDimethyl [N-Term]	4.61183e-13	0.00044299	1	1	4	P00934	P00934 [360-381]	P00934 1xDimethyl [K381]	1	2424.3	High	High	0.0002903	1.529e-07	5.24
FALSE	High	[K].ESRPFILDYLHK.[Q]	1xDimethyl [K12]; 1xDimethyl [N-Term]	8.51538e-10	0.00044299	1	1	3	P17117	P17117 [223-234]	P17117 1xDimethyl [K234]	0	1573.87	High	High	0.0002903	2.864e-06	4.71
FALSE	High	[R].ESQAIGDYVLAHAYLR.[D]	1xDimethyl [N-Term]	3.70465e-10	0.00044299	1	1	2	P0AE12	P0AE12 [311-326]		0	1833.95	High	High	0.0002903	2.072e-06	5.74
FALSE	High	[K].ALSGAALNVYPGR.[V]	1xDimethyl [N-Term]	4.99379e-07	0.00044299	1	1	1	P04983	P04983 [19-31]		0	1316.73	High	High	0.0002903	3.4e-05	2.49
FALSE	High	[K].ALSHTLLMFDNFYDVEEK.[A]	1xDimethyl [K18]; 1xDimethyl [N-Term]	1.61993e-10	0.00044299	1	1	13	P36683	P36683 [118-135]	P36683 1xDimethyl [K135]	0	2228.09	High	High	0.0002903	1.501e-06	5.46
FALSE	High	[M].DAAQLTEEGYYSVFGK.[S]	1xDimethyl [K16]; 1xThioacylation [N-Term]	2.77576e-06	0.00044299	1	1	2	P36683	P36683 [744-759]	P36683 1xDimethyl [K759]	0	1893.86	High	High	0.0002903	6.521e-05	2.31
FALSE	High	[M].EFPEPVISIAVEPK.[T]	1xDimethyl [K14]; 1xThioacylation [N-Term]	7.81624e-06	0.00044299	1	1	3	P0A6M8	P0A6M8 [410-423]	P0A6M8 1xDimethyl [K423]	0	1670.87	High	High	0.0002903	9.582e-05	3.18
FALSE	High	[K].ESGIWELFIPGAHNGQLYK.[Y]	1xDimethyl [K19]; 1xDimethyl [N-Term]	2.24292e-06	0.00044299	1	1	2	P07762	P07762 [171-189]	P07762 1xDimethyl [K189]	0	2215.15	High	High	0.0002903	6.029e-05	3.68
FALSE	High	[K].ESGFDGELADLTDDILIYHLK.[M]	1xDimethyl [K21]; 1xDimethyl [N-Term]	2.54324e-14	0.00044299	1	1	6	P0ADP9	P0ADP9 [35-55]	P0ADP9 1xDimethyl [K55]	0	2420.22	High	High	0.0002903	4.943e-08	6.62
FALSE	High	[K].ALSHTLLMFDNFYDVEEK.[A]	1xOxidation [M8]; 1xDimethyl [K18]; 1xDimethyl [N-Term]	3.93407e-07	0.00044299	1	1	2	P36683	P36683 [118-135]	P36683 1xDimethyl [K135]	0	2244.09	High	High	0.0002903	3.1e-05	3.85
FALSE	High	[K].ALSHTLLMFDNFYDVEEKAK.[A]	2xDimethyl [K18; K20]; 1xDimethyl [N-Term]	7.93615e-06	0.00044299	1	1	2	P36683	P36683 [118-137]	P36683 2xDimethyl [K135; K137]	1	2455.26	High	High	0.0002903	9.634e-05	4.82
FALSE	High	[K].DAAGHELVYTGMSK.[M]	1xDimethyl [K14]; 1xDimethyl [N-Term]	6.10905e-08	0.00044299	1	1	4	P07813	P07813 [606-619]	P07813 1xDimethyl [K619]	0	1534.76	High	High	0.0002903	1.508e-05	4.22
FALSE	High	[R].ALSNPDLYEGDGELR.[V]	1xDimethyl [N-Term]	3.84635e-05	0.00044299	1	1	1	P0A6Z3	P0A6Z3 [50-64]		0	1676.81	High	High	0.0002903	0.0001676	2.8
FALSE	High	[K].AIDFSDGYYK.[S]	1xDimethyl [K10]; 1xDimethyl [N-Term]	6.79034e-05	0.00044299	1	1	1	P0AEQ3	P0AEQ3 [100-109]	P0AEQ3 1xDimethyl [K109]	0	1234.6	High	High	0.0002903	0.0002013	2.64
FALSE	High	[K].AIDDHTLEVTLSEPVPYFYK.[L]	1xDimethyl [K20]; 1xDimethyl [N-Term]	7.32319e-09	0.00044299	1	1	7	P23843	P23843 [164-183]	P23843 1xDimethyl [K183]	0	2393.23	High	High	0.0002903	6.609e-06	4.44
FALSE	High	[K].DAYSFHTSQESLQETYDAMYAAYSK.[I]	1xDimethyl [K25]; 1xDimethyl [N-Term]	7.24924e-09	0.00044299	1	1	4	P16659	P16659 [159-183]	P16659 1xDimethyl [K183]	0	2962.31	High	High	0.0002903	6.588e-06	4.6
FALSE	High	[R].DGAAGVFLAANTFPKSR.[E]	1xDimethyl [K15]; 1xThioacylation [N-Term]	6.22909e-05	0.00044299	1	1	1	P06612	P06612 [774-790]	P06612 1xDimethyl [K788]	1	1837.93	High	High	0.0002903	0.0001961	2.31
FALSE	High	[K].AGTHDSHGAPLGDAEIALTR.[E]	1xDimethyl [N-Term]	4.1964e-08	0.00044299	1	1	4	P27302	P27302 [255-274]		0	2017.01	High	High	0.0002903	1.304e-05	4.11
FALSE	High	[K].DFVWCQEEPLNQGAWYCSQHHFR.[E]	2xCarbamidomethyl [C5; C17]; 1xDimethyl [N-Term]	6.06088e-10	0.00044299	1	1	1	P0AFG3	P0AFG3 [868-890]		0	3022.31	High	High	0.0002903	2.509e-06	5.15
FALSE	High	[K].EAYELVAPILTK.[I]	1xDimethyl [K12]; 1xDimethyl [N-Term]	2.98436e-05	0.00044299	1	1	1	P00350	P00350 [147-158]	P00350 1xDimethyl [K158]	0	1402.82	High	High	0.0002903	0.0001539	2.71
FALSE	High	[R].EYFPANYSAHGRPNIK.[D]	1xDimethyl [K16]; 1xDimethyl [N-Term]	3.59062e-07	0.00044299	1	1	4	P21513	P21513 [76-91]	P21513 1xDimethyl [K91]	0	1919.98	High	High	0.0002903	2.99e-05	5.1
FALSE	High	[K].AGVSYVDYHIQFHQR.[I]	1xDimethyl [N-Term]	1.71153e-07	0.00044299	1	1	5	P21165	P21165 [290-304]		0	1847.92	High	High	0.0002903	2.25e-05	3.49
FALSE	High	[K].AGVWPLEDNPLVNAPHIQSELVAEWAHPYSR.[E]	1xDimethyl [N-Term]	5.42502e-13	0.00044299	1	1	2	P33195	P33195 [887-917]		0	3523.78	High	High	0.0002903	1.63e-07	5.69
FALSE	High	[R].AGWCADYNEPTSFLNTMLSNSSMNTAHYK.[S]	1xCarbamidomethyl [C4]; 1xDimethyl [K29]; 1xDimethyl [N-Term]	1.19469e-10	0.00044299	1	1	7	P23843	P23843 [440-468]	P23843 1xDimethyl [K468]	0	3366.49	High	High	0.0002903	1.333e-06	5.59
FALSE	High	[K].AGYAEDEVVAVSK.[L]	1xDimethyl [K13]; 1xDimethyl [N-Term]	5.5475e-08	0.00044299	1	1	1	P68066	P68066 [36-48]	P68066 1xDimethyl [K48]	0	1393.72	High	High	0.0002903	1.454e-05	3.04
FALSE	High	[R].EYEKPLNVYGYSK.[F]	2xDimethyl [K4; K13]; 1xDimethyl [N-Term]	7.39187e-06	0.00044299	1	1	2	P67910	P67910 [132-144]	P67910 2xDimethyl [K135; K144]	0	1673.88	High	High	0.0002903	9.388e-05	2.87
FALSE	High	[K].EYDHIKDVNDLPELLK.[A]	2xDimethyl [K6; K16]; 1xDimethyl [N-Term]	1.13235e-12	0.00044299	1	1	9	P0A7A9	P0A7A9 [117-132]	P0A7A9 2xDimethyl [K122; K132]	1	2025.09	High	High	0.0002903	2.171e-07	5.47
FALSE	High	[M].DFQAHLAAASLR.[E]	1xThioacylation [N-Term]	4.41119e-05	0.00044299	1	1	1	P13033	P13033 [149-160]		0	1387.68	High	High	0.0002903	0.0001753	2.38
FALSE	High	[R].EAYEQTLPLLSEYSTWVGQHEGLYK.[A]	1xDimethyl [K25]; 1xDimethyl [N-Term]	1.04935e-12	0.00044299	1	1	5	P27298	P27298 [84-108]	P27298 1xDimethyl [K108]	0	2997.49	High	High	0.0002903	2.107e-07	6.83
FALSE	High	[R].AHATGEVDDSKFNVLGGSIAYGHPFAATGAR.[M]	1xDimethyl [K11]; 1xDimethyl [N-Term]	1.28997e-06	0.00044299	1	1	1	P76503	P76503 [370-400]	P76503 1xDimethyl [K380]	1	3172.58	High	High	0.0002903	4.88e-05	4.88
FALSE	High	[K].AHEGSTGFIPAGMDGNAEVIGAYAWAHEMSSGK.[D]	1xDimethyl [K33]; 1xDimethyl [N-Term]	1.87944e-09	0.00044299	1	1	3	P0A6K6	P0A6K6 [64-96]	P0A6K6 1xDimethyl [K96]	0	3404.57	High	High	0.0002903	3.892e-06	3.99
FALSE	High	[R].DFNEALVHQVVVAYAAGAR.[Q]	1xDimethyl [N-Term]	2.96327e-10	0.00044299	1	1	10	P60723	P60723 [22-40]		0	2058.08	High	High	0.0002903	1.898e-06	7.48
FALSE	High	[R].AHFSYSDSAEMLSGNSDLNEK.[L]	1xDimethyl [K21]; 1xDimethyl [N-Term]	1.79407e-06	0.00044299	1	1	1	P22523	P22523 [968-988]	P22523 1xDimethyl [K988]	0	2358.06	High	High	0.0002903	5.537e-05	4.09
FALSE	High	[K].AGQVLGELDHKPYEIALMQAK.[A]	2xDimethyl [K11; K21]; 1xDimethyl [N-Term]	9.31663e-11	0.00044299	1	1	2	P75777	P75777 [68-88]	P75777 2xDimethyl [K78; K88]	0	2395.31	High	High	0.0002903	1.209e-06	5.94
FALSE	High	[R].EYCIKPMNCPGHVQIFNQGLK.[S]	2xCarbamidomethyl [C3; C9]; 2xDimethyl [K5; K21]; 1xThioacylation [N-Term]	9.82953e-09	0.00044299	1	1	1	P0A8M3	P0A8M3 [326-346]	P0A8M3 2xDimethyl [K330; K346]	0	2677.28	High	High	0.0002903	7.415e-06	3.36
FALSE	High	[R].AGQPAQQSDLINVAQLTAQYYVLKPEAGNAEHAVK.[F]	2xDimethyl [K24; K35]; 1xDimethyl [N-Term]	2.40175e-15	0.00044299	1	1	6	P36938	P36938 [7-41]	P36938 2xDimethyl [K30; K41]	0	3807.01	High	High	0.0002903	1.971e-08	7.84
FALSE	High	[R].AGNDHEKEYLVTVDKPITEEFIR.[G]	2xDimethyl [K7; K15]; 1xDimethyl [N-Term]	6.95514e-06	0.00044299	1	1	1	P32684	P32684 [129-151]	P32684 2xDimethyl [K135; K143]	1	2787.46	High	High	0.0002903	9.188e-05	4.18
FALSE	High	[K].AGGYLTDGTELHDTNFAR.[I]	1xDimethyl [N-Term]	2.35299e-08	0.00044299	1	1	3	P07003	P07003 [472-489]		0	1965.93	High	High	0.0002903	1.041e-05	3.7
FALSE	High	[D].AGIEASQIGYVNAHGTSTPAGDKAEAQAVK.[T]	2xDimethyl [K23; K30]; 1xDimethyl [N-Term]	7.45217e-11	0.00044299	1	1	1	P0AAI5	P0AAI5 [291-320]	P0AAI5 2xDimethyl [K313; K320]	1	3025.56	High	High	0.0002903	1.108e-06	4.66
FALSE	High	[R].AGIEHGLLYNQEQR.[L]	1xDimethyl [N-Term]	1.59545e-10	0.00044299	1	1	5	P60906	P60906 [91-104]		0	1655.85	High	High	0.0002903	1.492e-06	4.97
FALSE	High	[M].DGAILVVAATDGPMPQTR.[E]	1xThioacylation [N-Term]	2.96086e-07	0.00044299	1	2	3	P0CE47	P0CE47 [100-117]		0	1899.93	High	High	0.0002903	2.776e-05	4.11
FALSE	High	[R].EAVDFLHYYAGQVR.[D]	1xDimethyl [N-Term]	2.75779e-07	0.00044299	1	1	1	P09546	P09546 [745-758]		0	1695.85	High	High	0.0002903	2.702e-05	2.89
FALSE	High	[K].EYLQQLGEHQTTSIGSSLK.[F]	1xDimethyl [K19]; 1xDimethyl [N-Term]	2.42919e-07	0.00044299	1	1	1	P22255	P22255 [165-183]	P22255 1xDimethyl [K183]	0	2175.13	High	High	0.0002903	2.576e-05	3.84
FALSE	High	[K].EYLPASYHEGSKNPVAR.[E]	1xDimethyl [K12]; 1xDimethyl [N-Term]	4.62775e-07	0.00044299	1	1	4	P0A9Q7	P0A9Q7 [684-700]	P0A9Q7 1xDimethyl [K695]	1	1974.01	High	High	0.0002903	3.3e-05	3.89
FALSE	High	[K].DGAALGYSHGFNIVEVGEQIRK.[D]	1xDimethyl [K22]; 1xDimethyl [N-Term]	3.09044e-09	0.00044299	1	1	2	P05793	P05793 [124-145]	P05793 1xDimethyl [K145]	1	2416.26	High	High	0.0002903	4.724e-06	3.43
FALSE	High	[K].EYLPASYHEGSK.[N]	1xDimethyl [K12]; 1xDimethyl [N-Term]	2.80804e-05	0.00044299	1	1	3	P0A9Q7	P0A9Q7 [684-695]	P0A9Q7 1xDimethyl [K695]	0	1436.71	High	High	0.0002903	0.0001508	3.26
FALSE	High	[K].EYIDFAGGIAVNALGHAHPELR.[E]	1xDimethyl [N-Term]	3.11058e-08	0.00044299	1	1	2	P77581	P77581 [40-61]		0	2378.23	High	High	0.0002903	1.16e-05	5.82
FALSE	High	[R].EYLDFAGGIAVLNTGHLHPK.[V]	1xDimethyl [K20]; 1xDimethyl [N-Term]	2.85347e-08	0.00044299	1	1	2	P22256	P22256 [42-61]	P22256 1xDimethyl [K61]	0	2208.18	High	High	0.0002903	1.123e-05	4.8
FALSE	High	[R].EAVESVLAQHGLADCVHYVGQAVSGDR.[F]	1xCarbamidomethyl [C15]; 1xDimethyl [N-Term]	4.5486e-12	0.00044299	1	1	2	P15254	P15254 [937-963]		0	2895.41	High	High	0.0002903	3.731e-07	4.66
FALSE	High	[M].EYHNFQLVNYYK.[A]	1xDimethyl [K12]; 1xThioacylation [N-Term]	6.34796e-06	0.00044299	1	1	2	P0A7D4	P0A7D4 [167-178]	P0A7D4 1xDimethyl [K178]	0	1733.8	High	High	0.0002903	8.875e-05	2.89
FALSE	High	[K].DGAALGYSHGFNIVEVGEQIR.[K]	1xDimethyl [N-Term]	4.10289e-06	0.00044299	1	1	2	P05793	P05793 [124-144]		0	2260.14	High	High	0.0002903	7.557e-05	3.02
FALSE	High	[K].EYHLLNPVIVDCTSSQAVADQYADFLR.[E]	1xCarbamidomethyl [C12]; 1xDimethyl [N-Term]	5.6452e-10	0.00044299	1	1	4	P00561	P00561 [543-569]		0	3152.54	High	High	0.0002903	2.438e-06	5.61
FALSE	High	[R].EAVESVLAQHGLADCVHYVGQAVSGDR.[F]	1xCarbamidomethyl [C15]; 1xThioacylation [N-Term]	2.58904e-05	0.00044299	1	1	1	P15254	P15254 [937-963]		0	2955.37	High	High	0.0002903	0.0001467	1.91
FALSE	High	[R].AGIVGADGQTHQGAFDLSYLR.[C]	1xDimethyl [N-Term]	4.00662e-12	0.00044299	1	1	2	P77488	P77488 [421-441]		0	2204.11	High	High	0.0002903	3.55e-07	5.57
FALSE	High	[K].AGPLAGYPVVDMGIR.[L]	1xDimethyl [N-Term]	2.33586e-06	0.00044299	1	1	2	P0A6M8	P0A6M8 [563-577]		0	1543.83	High	High	0.0002903	6.12e-05	3.74
FALSE	High	[K].AMAEALQWHLLDSGAIYR.[V]	1xDimethyl [N-Term]	5.82801e-09	0.00044299	1	1	2	P0A6I0	P0A6I0 [24-41]		0	2073.06	High	High	0.0002903	6.055e-06	4.39
FALSE	High	[R].AHHYPSELSGGQQQR.[V]	1xDimethyl [N-Term]	5.95598e-08	0.00044299	1	1	4	P10346	P10346 [130-144]		0	1722.83	High	High	0.0002903	1.494e-05	3.71
FALSE	High	[K].AHPDVELYTASIDQGLNEHGYIIPGLGDAGDKIFGTK.[-]	2xDimethyl [K32; K37]; 1xDimethyl [N-Term]	5.56897e-16	0.00044299	1	1	9	P0A8F0	P0A8F0 [172-208]	P0A8F0 2xDimethyl [K203; K208]	1	3996.04	High	High	0.0002903	1.115e-08	6.75
FALSE	High	[K].EVMEYHNFQLVNYYK.[A]	1xDimethyl [K15]; 1xDimethyl [N-Term]	1.0975e-09	0.00044299	1	1	2	P0A7D4	P0A7D4 [164-178]	P0A7D4 1xDimethyl [K178]	0	2032.98	High	High	0.0002903	3.162e-06	3.98
FALSE	High	[R].DEKVANLEAQLAEAQTR.[E]	1xDimethyl [K3]; 1xThioacylation [N-Term]	2.48604e-05	0.00044299	1	1	2	P09372	P09372 [41-57]	P09372 1xDimethyl [K43]	1	2001.99	High	High	0.0002903	0.0001446	2.64
FALSE	High	[R].DEDKLHAPDNAWVQQTR.[R]	1xDimethyl [K4]; 1xThioacylation [N-Term]	6.88491e-06	0.00044299	1	1	1	P33136	P33136 [390-406]	P33136 1xDimethyl [K393]	1	2138.99	High	High	0.0002903	9.151e-05	3.39
FALSE	High	[K].FMALGSGVIIDADKGYVVTNNHVVDNATVIK.[V]	2xDimethyl [K14; K31]; 1xDimethyl [N-Term]	1.1105e-15	0.00044299	1	1	5	P0C0V0	P0C0V0 [110-140]	P0C0V0 2xDimethyl [K123; K140]	1	3344.79	High	High	0.0002903	1.46e-08	8.88
FALSE	High	[A].DDQGGLKQDAAPPPPHAIEDGYR.[G]	1xDimethyl [K7]; 1xDimethyl [N-Term]	5.27299e-08	0.00044299	1	1	3	P31130	P31130 [20-42]	P31130 1xDimethyl [K26]	1	2503.22	High	High	0.0002903	1.425e-05	3.47
FALSE	High	[R].EEFGGELIDGGPWLK.[V]	1xDimethyl [K15]; 1xDimethyl [N-Term]	4.72936e-06	0.00044299	1	1	3	P08200	P08200 [251-265]	P08200 1xDimethyl [K265]	0	1702.87	High	High	0.0002903	7.968e-05	2.89
FALSE	High	[K].DDNLVVLHDHYLDR.[V]	1xDimethyl [N-Term]	4.71202e-05	0.00044299	1	1	5	P09394	P09394 [71-84]		0	1751.87	High	High	0.0002903	0.0001793	3.03
FALSE	High	[R].EEFLADNPGIDAEDANVQQFNAQK.[Y]	1xDimethyl [K24]; 1xThioacylation [N-Term]	3.88013e-06	0.00044299	1	1	3	P25738	P25738 [16-39]	P25738 1xDimethyl [K39]	0	2779.25	High	High	0.0002903	7.397e-05	3.44
FALSE	High	[K].ALAAITVNYTPCGHCR.[Q]	2xCarbamidomethyl [C12; C15]; 1xDimethyl [N-Term]	3.13529e-06	0.00044299	1	1	2	P0ABF6	P0ABF6 [118-133]		0	1831.89	High	High	0.0002903	6.838e-05	4.66
FALSE	High	[R].AIAELAHAEQSEVVASAYGDQDLSFGPEYIIPKPFDPR.[L]	1xDimethyl [K33]; 1xDimethyl [N-Term]	3.77755e-07	0.00044299	1	1	2	P76558	P76558 [350-387]	P76558 1xDimethyl [K382]	0	4187.1	High	High	0.0002903	3.051e-05	4.2
FALSE	High	[R].ALANFYHLGQLNPPALSGSDILK.[V]	1xDimethyl [K23]; 1xDimethyl [N-Term]	1.66256e-06	0.00044299	1	1	4	P39384	P39384 [179-201]	P39384 1xDimethyl [K201]	0	2495.37	High	High	0.0002903	5.377e-05	1.92
FALSE	High	[M].EVGAGTSHPMTCLR.[E]	1xCarbamidomethyl [C12]; 1xThioacylation [N-Term]	1.0926e-05	0.00044299	1	1	1	P00960	P00960 [34-47]		0	1603.7	High	High	0.0002903	0.0001083	2.72
FALSE	High	[R].EVFQDLNHHGVYHSGEVVGLGNLVCEK.[C]	1xCarbamidomethyl [C25]; 1xDimethyl [K27]; 1xDimethyl [N-Term]	2.6139e-09	0.00044299	1	1	5	P0AAT9	P0AAT9 [103-129]	P0AAT9 1xDimethyl [K129]	0	3092.53	High	High	0.0002903	4.426e-06	6.32
FALSE	High	[R].DDDNKPLVYEPGLHFK.[I]	2xDimethyl [K5; K16]; 1xDimethyl [N-Term]	1.88057e-05	0.00044299	1	1	2	P0ABC3	P0ABC3 [40-55]	P0ABC3 2xDimethyl [K44; K55]	0	1971.02	High	High	0.0002903	0.0001313	3.07
FALSE	High	[D].ALAPHISAETIEYHYGK.[H]	1xDimethyl [K17]	4.5357e-14	0.00044299	1	1	7	P0AGD3	P0AGD3 [14-30]	P0AGD3 1xDimethyl [K30]	0	1927.99	High	High	0.0002903	6.195e-08	6.61
FALSE	High	[D].ALAPHISAETIEYHYGK.[H]	1xDimethyl [K17]; 1xThioacylation [N-Term]	1.44234e-06	0.00044299	1	1	1	P0AGD3	P0AGD3 [14-30]	P0AGD3 1xDimethyl [K30]	0	2015.99	High	High	0.0002903	5.097e-05	4.45
FALSE	High	[K].ALDAYYALQQK.[V]	1xDimethyl [K11]; 1xDimethyl [N-Term]	5.45911e-05	0.00044299	1	1	1	P0ADY1	P0ADY1 [380-390]	P0ADY1 1xDimethyl [K390]	0	1339.73	High	High	0.0002903	0.0001879	2.44
FALSE	High	[K].EVMEYHNFQLVNYYK.[A]	1xOxidation [M3]; 1xDimethyl [K15]; 1xDimethyl [N-Term]	4.50165e-05	0.00044299	1	1	2	P0A7D4	P0A7D4 [164-178]	P0A7D4 1xDimethyl [K178]	0	2048.98	High	High	0.0002903	0.0001766	2.73
FALSE	High	[K].AHPDVELYTASIDQGLNEHGYIIPGLGDAGDK.[I]	1xDimethyl [K32]; 1xDimethyl [N-Term]	1.35245e-12	0.00044299	1	1	3	P0A8F0	P0A8F0 [172-203]	P0A8F0 1xDimethyl [K203]	0	3421.69	High	High	0.0002903	2.324e-07	6.12
FALSE	High	[K].DEIIHPLPAYTPGFDGWDDPLRK.[T]	1xDimethyl [K23]; 1xDimethyl [N-Term]	6.65389e-05	0.00044299	1	1	1	P77783	P77783 [660-682]	P77783 1xDimethyl [K682]	1	2708.37	High	High	0.0002903	0.0002001	2.78
FALSE	High	[K].EVNTGTNLPAQIDLYAVDGDEYK.[F]	1xDimethyl [K23]; 1xDimethyl [N-Term]	3.12382e-05	0.00044299	2	2	1	P0AC33; P14407	P0AC33 [157-179]; P14407 [157-179]	P0AC33 1xDimethyl [K179]; P14407 1xDimethyl [K179]	0	2581.27	High	High	0.0002903	0.0001563	2.92
FALSE	High	[R].EYCIKPMNCPGHVQIFNQGLK.[S]	2xCarbamidomethyl [C3; C9]; 2xDimethyl [K5; K21]; 1xDimethyl [N-Term]	7.06333e-13	0.00044299	1	1	2	P0A8M3	P0A8M3 [326-346]	P0A8M3 2xDimethyl [K330; K346]	0	2617.31	High	High	0.0002903	1.806e-07	4.15
FALSE	High	[R].DFGSVDNFKAEFEK.[A]	2xDimethyl [K9; K14]; 1xThioacylation [N-Term]	6.6352e-07	0.00044299	1	1	2	P00448	P00448 [106-119]	P00448 2xDimethyl [K114; K119]	1	1776.81	High	High	0.0002903	3.787e-05	2.07
FALSE	High	[R].ECSHYCELVSSPEQIPQVLAIAMR.[K]	2xCarbamidomethyl [C2; C6]; 1xDimethyl [N-Term]	2.28567e-07	0.00044299	1	1	2	P07003	P07003 [123-146]		0	2845.37	High	High	0.0002903	2.512e-05	3.16
FALSE	High	[K].EYAPAEDPGVVSVSEIYQYYK.[E]	1xDimethyl [K21]; 1xDimethyl [N-Term]	1.19541e-06	0.00044299	1	1	1	P0A870	P0A870 [194-214]	P0A870 1xDimethyl [K214]	0	2463.2	High	High	0.0002903	4.741e-05	3.37
FALSE	High	[R].AHYVDIIFGPQTLHR.[L]	1xDimethyl [N-Term]	4.33845e-06	0.00044299	1	1	3	P0AEI1	P0AEI1 [96-110]		0	1794.96	High	High	0.0002903	7.716e-05	3.56
FALSE	High	[K].AHYVLMNVEAPQEVIDELETTFR.[F]	1xDimethyl [N-Term]	3.67544e-12	0.00044299	1	1	5	P02358	P02358 [57-79]		0	2732.36	High	High	0.0002903	3.433e-07	7.17
FALSE	High	[R].EDAIYHSTYTGRPPDEPAVLGVALNEVFVPILQK.[Q]	1xDimethyl [K34]; 1xDimethyl [N-Term]	1.11185e-07	0.00044299	1	1	1	P0AAB4	P0AAB4 [313-346]	P0AAB4 1xDimethyl [K346]	0	3795	High	High	0.0002903	1.901e-05	3.77
FALSE	High	[K].AHYVLMNVEAPQEVIDELETTFR.[F]	1xOxidation [M6]; 1xDimethyl [N-Term]	1.84992e-13	0.00044299	1	1	3	P02358	P02358 [57-79]		0	2748.35	High	High	0.0002903	1.071e-07	6.07
FALSE	High	[R].AKAEQAGDNLSCIMVTYPSTHGVYEETIR.[E]	1xCarbamidomethyl [C12]; 1xDimethyl [K2]; 1xDimethyl [N-Term]	1.78137e-11	0.00044299	1	1	2	P33195	P33195 [637-665]	P33195 1xDimethyl [K638]	1	3296.59	High	High	0.0002903	6.349e-07	5.87
FALSE	High	[K].EVVFASIDTGTPAKFYYNCAPAHTTYPTKK.[V]	1xCarbamidomethyl [C19]; 3xDimethyl [K14; K29; K30]; 1xDimethyl [N-Term]	4.39876e-07	0.00044299	1	1	1	Q46938	Q46938 [112-141]	Q46938 3xDimethyl [K125; K140; K141]	2	3489.78	High	High	0.0002903	3.237e-05	3.79
FALSE	High	[R].AKAEQAGDNLSCIMVTYPSTHGVYEETIR.[E]	1xCarbamidomethyl [C12]; 1xOxidation [M14]; 1xDimethyl [K2]; 1xDimethyl [N-Term]	3.63752e-05	0.00044299	1	1	1	P33195	P33195 [637-665]	P33195 1xDimethyl [K638]	1	3312.59	High	High	0.0002903	0.0001646	2.89
FALSE	High	[R].DEVIDHLGTIAK.[S]	1xDimethyl [K12]; 1xThioacylation [N-Term]	5.31489e-06	0.00044299	1	1	4	P0A6Z3	P0A6Z3 [88-99]	P0A6Z3 1xDimethyl [K99]	0	1426.72	High	High	0.0002903	8.311e-05	3.41
FALSE	High	[R].AKELFGADYANVQPH.[S]	1xDimethyl [K2]; 1xDimethyl [N-Term]	4.12377e-06	0.00044299	1	1	3	P0A825	P0A825 [82-96]	P0A825 1xDimethyl [K83]	1	1715.88	High	High	0.0002903	7.562e-05	4.27
FALSE	High	[R].AKELFGADYANVQPHSGSQAN.[F]	1xDimethyl [K2]; 1xDimethyl [N-Term]	1.35712e-06	0.00044299	1	1	1	P0A825	P0A825 [82-102]	P0A825 1xDimethyl [K83]	1	2260.1	High	High	0.0002903	4.976e-05	2.92
FALSE	High	[R].AKELFGADYANVQPHSGSQANFAVY.[T]	1xDimethyl [K2]; 1xDimethyl [N-Term]	1.40106e-05	0.00044299	1	1	1	P0A825	P0A825 [82-106]	P0A825 1xDimethyl [K83]	1	2740.34	High	High	0.0002903	0.0001184	1.94
FALSE	High	[R].EVPADAYYGVHTLR.[A]	1xDimethyl [N-Term]	6.39454e-08	0.00044299	1	1	11	P0AC38	P0AC38 [16-29]		0	1618.82	High	High	0.0002903	1.534e-05	4.8
FALSE	High	[R].AKHPLFVTNVDDTRLDDIAAWTYR.[A]	1xDimethyl [K2]; 1xDimethyl [N-Term]	4.7883e-08	0.00044299	1	1	2	P33602	P33602 [425-448]	P33602 1xDimethyl [K426]	2	2873.49	High	High	0.0002903	1.373e-05	5.34
FALSE	High	[M].AKLHDYYKDEVVK.[K]	3xDimethyl [K2; K8; K13]; 1xDimethyl [N-Term]	1.08553e-06	0.00044299	1	1	6	P62399	P62399 [2-14]	P62399 3xDimethyl [K3; K9; K14]	2	1719.97	High	High	0.0002903	4.57e-05	2.47
FALSE	High	[K].AMAYAQGADYLEQDLVMTKDDNLVVLHDHYLDR.[V]	1xDimethyl [K19]; 1xDimethyl [N-Term]	3.51634e-11	0.00044299	1	1	2	P09394	P09394 [52-84]	P09394 1xDimethyl [K70]	1	3878.87	High	High	0.0002903	8.276e-07	5.16
FALSE	High	[R].EGFEVTYLAPQR.[N]	1xDimethyl [N-Term]	6.07302e-05	0.00044299	1	1	1	P0A6B7	P0A6B7 [117-128]		0	1437.74	High	High	0.0002903	0.0001945	3.03
FALSE	High	[R].EGFYNNTIFHR.[V]	1xDimethyl [N-Term]	2.55565e-07	0.00044299	1	1	12	P23869	P23869 [33-43]		0	1425.69	High	High	0.0002903	2.626e-05	4.04
FALSE	High	[K].AYHVVDEAELTK.[A]	1xDimethyl [K12]; 1xDimethyl [N-Term]	1.97847e-05	0.00044299	1	1	3	P0AGJ5	P0AGJ5 [153-164]	P0AGJ5 1xDimethyl [K164]	0	1430.75	High	High	0.0002903	0.0001336	2.61
FALSE	High	[R].ATLESIAYQTR.[D]	1xDimethyl [N-Term]	1.5803e-06	0.00044299	1	1	1	P0A6F3	P0A6F3 [380-390]		0	1280.68	High	High	0.0002903	5.275e-05	3.09
FALSE	High	[K].AYGQFEPPALYDHVVK.[M]	1xDimethyl [K16]; 1xDimethyl [N-Term]	1.43096e-08	0.00044299	1	1	2	P00452	P00452 [93-108]	P00452 1xDimethyl [K108]	0	1889.98	High	High	0.0002903	8.588e-06	5.92
FALSE	High	[K].EHVTKPVVGYIAGVTAPK.[G]	2xDimethyl [K5; K18]; 1xDimethyl [N-Term]	2.36689e-11	0.00044299	1	1	8	P0AGE9	P0AGE9 [224-241]	P0AGE9 2xDimethyl [K228; K241]	0	1950.14	High	High	0.0002903	7.09e-07	6.28
FALSE	High	[R].ELPPEERPAAGAVINEAKEQVQQALNAR.[K]	1xDimethyl [K18]; 1xThioacylation [N-Term]	3.22765e-07	0.00044299	1	1	3	P08312	P08312 [47-74]	P08312 1xDimethyl [K64]	1	3144.61	High	High	0.0002903	2.872e-05	2.55
FALSE	High	[R].EIPFLYASSAATYGGR.[T]	1xDimethyl [N-Term]	1.88746e-06	0.00044299	1	1	2	P67910	P67910 [108-123]		0	1730.87	High	High	0.0002903	5.639e-05	2.87
FALSE	High	[K].EIPDEVHVDPYLCTYYYEINNQKPPFNDVR.[V]	1xCarbamidomethyl [C13]; 1xDimethyl [K23]; 1xDimethyl [N-Term]	6.95239e-17	0.00044299	1	1	8	P23843	P23843 [285-314]	P23843 1xDimethyl [K307]	0	3783.8	High	High	0.0002903	4.958e-09	7.71
FALSE	High	[R].AYEEGWVGNHALAFIGDTLSPK.[G]	1xDimethyl [K22]; 1xDimethyl [N-Term]	4.6513e-07	0.00044299	1	1	1	P31455	P31455 [216-237]	P31455 1xDimethyl [K237]	0	2431.23	High	High	0.0002903	3.308e-05	3.97
FALSE	High	[R].ELLTQMGHLYGHVADELATPSSAILDIERK.[V]	1xDimethyl [K30]; 1xDimethyl [N-Term]	1.20345e-12	0.00044299	1	1	1	P0A9Q9	P0A9Q9 [174-203]	P0A9Q9 1xDimethyl [K203]	1	3363.76	High	High	0.0002903	2.221e-07	3.51
FALSE	High	[K].AYEDAETVTGVINGK.[V]	1xDimethyl [K15]; 1xDimethyl [N-Term]	5.14506e-11	0.00044299	1	1	2	P0AG67	P0AG67 [101-115]	P0AG67 1xDimethyl [K115]	0	1622.83	High	High	0.0002903	9.603e-07	4.12
FALSE	High	[K].AYEAYDFHEVVQR.[L]	1xDimethyl [N-Term]	6.23432e-08	0.00044299	1	1	6	P00956	P00956 [702-714]		0	1654.79	High	High	0.0002903	1.519e-05	4.67
FALSE	High	[R].ELLTQMGHLYGHVADELATPSSAILDIER.[K]	1xDimethyl [N-Term]	6.72743e-08	0.00044299	1	1	4	P0A9Q9	P0A9Q9 [174-202]		0	3207.64	High	High	0.0002903	1.565e-05	4.56
FALSE	High	[R].ELLSQYDFPGDDTPIVR.[G]	1xDimethyl [N-Term]	6.8362e-11	0.00044299	1	2	6	P0CE47	P0CE47 [156-172]		0	1992.99	High	High	0.0002903	1.073e-06	4.58
FALSE	High	[R].AYDQVLHDVAIQK.[L]	1xDimethyl [K13]; 1xDimethyl [N-Term]	3.93966e-06	0.00044299	1	1	1	P77488	P77488 [399-411]	P77488 1xDimethyl [K411]	0	1555.85	High	High	0.0002903	7.44e-05	3.42
FALSE	High	[K].EILSEMGYTHVENAGGLKDIAMPK.[V]	1xOxidation [M]; 2xDimethyl [K18; K24]; 1xDimethyl [N-Term]	1.74911e-06	0.00044299	1	1	4	P23857	P23857 [78-101]	P23857 2xDimethyl [K95; K101]	1	2703.37	High	High	0.0002903	5.479e-05	5.09
FALSE	High	[K].AYDAYSFHVLPR.[I]	1xDimethyl [N-Term]	4.96146e-08	0.00044299	1	1	4	P0A887	P0A887 [182-193]		0	1466.74	High	High	0.0002903	1.392e-05	3.15
FALSE	High	[K].EILSEMGYTHVENAGGLKDIAMPK.[V]	2xDimethyl [K18; K24]; 1xDimethyl [N-Term]	5.12319e-14	0.00044299	1	1	3	P23857	P23857 [78-101]	P23857 2xDimethyl [K95; K101]	1	2687.38	High	High	0.0002903	6.493e-08	7.77
FALSE	High	[M].AYKHILIAVDLSPESK.[V]	2xDimethyl [K3; K16]; 1xDimethyl [N-Term]	6.87515e-07	0.00044299	1	1	2	P0AED0	P0AED0 [2-17]	P0AED0 2xDimethyl [K4; K17]	1	1868.09	High	High	0.0002903	3.842e-05	4.31
FALSE	High	[R].AYALQDQGYDTVEANHQLGFAADER.[D]	1xDimethyl [N-Term]	1.55895e-12	0.00044299	1	1	2	P0A7I7	P0A7I7 [104-128]		0	2810.3	High	High	0.0002903	2.457e-07	5.05
FALSE	High	[K].AYIDYVGSWGPMVLGHNHPAIR.[N]	1xDimethyl [N-Term]	2.47751e-11	0.00044299	1	1	2	P23893	P23893 [51-72]		0	2481.25	High	High	0.0002903	7.225e-07	6.41
FALSE	High	[K].ASYVLNSSELHAPLQK.[N]	1xDimethyl [K16]; 1xDimethyl [N-Term]	7.72166e-11	0.00044299	1	1	3	P0AEB2	P0AEB2 [339-354]	P0AEB2 1xDimethyl [K354]	0	1812.99	High	High	0.0002903	1.124e-06	4.37
FALSE	High	[R].ASINTDDPGVQGVDIIHEYTVAAPAAGLSR.[E]	1xDimethyl [N-Term]	1.22018e-13	0.00044299	1	1	7	P22333	P22333 [273-302]		0	3065.55	High	High	0.0002903	9.116e-08	5.12
FALSE	High	[R].ASPSLLDGIVVEYYGTPTPLR.[Q]	1xDimethyl [N-Term]	5.47145e-07	0.00044299	1	1	3	P0A805	P0A805 [32-52]		0	2276.22	High	High	0.0002903	3.517e-05	3.08
FALSE	High	[K].ASQPSNIASQAEETPPPHY.[-]	1xDimethyl [N-Term]	5.13659e-05	0.00044299	1	1	3	P0A8R4	P0A8R4 [54-72]		0	2051.97	High	High	0.0002903	0.0001842	3.65
FALSE	High	[K].EIYHAWDAR.[E]	1xDimethyl [N-Term]	5.24192e-05	0.00044299	1	1	5	P33570	P33570 [288-296]		0	1188.58	High	High	0.0002903	0.0001856	3.12
FALSE	High	[K].ASQVAILNANYIASR.[L]	1xDimethyl [N-Term]	1.7605e-05	0.00044299	1	1	1	P33195	P33195 [781-795]		0	1618.89	High	High	0.0002903	0.0001282	2.77
FALSE	High	[R].EIVLGTGMNVHTDAYSVSR.[A]	1xDimethyl [N-Term]	6.6352e-07	0.00044299	1	1	1	P76503	P76503 [79-97]		0	2077.04	High	High	0.0002903	3.788e-05	3.15
FALSE	High	[K].AYVVGEGALIHELYK.[A]	1xDimethyl [K15]; 1xDimethyl [N-Term]	5.2923e-09	0.00044299	1	1	2	P0AF24	P0AF24 [87-101]	P0AF24 1xDimethyl [K101]	0	1717.95	High	High	0.0002903	5.827e-06	5.82
FALSE	High	[R].ELVGEENFYTGIAHGEQER.[L]	1xDimethyl [N-Term]	5.45262e-13	0.00044299	1	1	3	P33602	P33602 [330-348]		0	2206.04	High	High	0.0002903	1.631e-07	5.83
FALSE	High	[K].AYVGVDPVKEPIPVRPTAHYTMGGIETDQNCETR.[I]	1xCarbamidomethyl [C31]; 1xOxidation [M22]; 1xDimethyl [K9]; 1xDimethyl [N-Term]	4.16584e-06	0.00044299	1	1	1	P00363	P00363 [338-371]	P00363 1xDimethyl [K346]	1	3872.89	High	High	0.0002903	7.596e-05	3.67
FALSE	High	[R].EHGDLKENAEYHAAR.[E]	1xDimethyl [K6]; 1xDimethyl [N-Term]	2.55565e-07	0.00044299	1	1	6	P0A6W5	P0A6W5 [38-52]	P0A6W5 1xDimethyl [K43]	1	1795.87	High	High	0.0002903	2.622e-05	3.94
FALSE	High	[K].AYVGVDPVKEPIPVRPTAHYTMGGIETDQNCETR.[I]	1xCarbamidomethyl [C31]; 1xDimethyl [K9]; 1xDimethyl [N-Term]	6.60699e-10	0.00044299	1	1	3	P00363	P00363 [338-371]	P00363 1xDimethyl [K346]	1	3856.9	High	High	0.0002903	2.593e-06	4.47
FALSE	High	[R].ASTTPVEADAWLIAVPTPFKGDHEPDMTYVESAAR.[S]	1xDimethyl [K20]; 1xDimethyl [N-Term]	3.33962e-08	0.00044299	1	1	1	P27829	P27829 [69-103]	P27829 1xDimethyl [K88]	1	3828.88	High	High	0.0002903	1.194e-05	3.3
FALSE	High	[K].EHGYETVVMGASFR.[N]	1xDimethyl [N-Term]	2.21216e-05	0.00044299	1	1	3	P0A870	P0A870 [215-228]		0	1610.76	High	High	0.0002903	0.0001389	2.21
FALSE	High	[K].AYSTDSNMLGATHEAKDLEYLNSSVK.[I]	2xDimethyl [K16; K26]; 1xDimethyl [N-Term]	7.95392e-08	0.00044299	1	1	1	P0A6E4	P0A6E4 [190-215]	P0A6E4 2xDimethyl [K205; K215]	1	2928.43	High	High	0.0002903	1.669e-05	4.32
FALSE	High	[R].AYQTYIDELKQYHNPR.[Y]	1xDimethyl [K10]; 1xDimethyl [N-Term]	1.9829e-07	0.00044299	1	1	2	P75793	P75793 [632-647]	P75793 1xDimethyl [K641]	1	2095.06	High	High	0.0002903	2.378e-05	3.72
FALSE	High	[R].EHLGYPELPATIASK.[Q]	1xDimethyl [K15]; 1xDimethyl [N-Term]	4.77761e-06	0.00044299	1	1	2	P0A7B5	P0A7B5 [58-72]	P0A7B5 1xDimethyl [K72]	0	1681.92	High	High	0.0002903	7.988e-05	3.64
FALSE	High	[K].EISYIHAEAYAAGELK.[H]	1xDimethyl [K16]; 1xDimethyl [N-Term]	3.08354e-07	0.00044299	1	1	2	P17169	P17169 [489-504]	P17169 1xDimethyl [K504]	0	1820.94	High	High	0.0002903	2.823e-05	3.95
FALSE	High	[K].ATAIDPSVVGEDGVYHHTGR.[V]	1xDimethyl [N-Term]	5.13659e-05	0.00044299	1	1	2	P77596	P77596 [453-472]		0	2109.04	High	High	0.0002903	0.0001844	3.62
FALSE	High	[K].EIYPNGTETHTYVDVPGLSTMLEGASRPGHFR.[G]	1xDimethyl [N-Term]	1.56434e-06	0.00044299	1	1	2	P31663	P31663 [97-128]		0	3559.73	High	High	0.0002903	5.251e-05	4.51
FALSE	High	[R].AYALMTDIHWDDCFCRK.[D]	2xCarbamidomethyl [C13; C15]; 1xDimethyl [K17]; 1xDimethyl [N-Term]	1.25128e-06	0.00044299	1	1	1	P15640	P15640 [401-417]	P15640 1xDimethyl [K417]	1	2258.02	High	High	0.0002903	4.828e-05	3.09
FALSE	High	[K].EILSEMGYTHVENAGGLK.[D]	1xDimethyl [K18]; 1xDimethyl [N-Term]	1.45204e-12	0.00044299	1	1	2	P23857	P23857 [78-95]	P23857 1xDimethyl [K95]	0	2004.01	High	High	0.0002903	2.391e-07	4.7
FALSE	High	[R].AVEGTPFECLKDAFVGPTLIAYSMEHPGAAAR.[L]	1xCarbamidomethyl [C9]; 1xDimethyl [K11]; 1xDimethyl [N-Term]	6.80714e-14	0.00044299	1	1	8	P0A7J3	P0A7J3 [63-94]	P0A7J3 1xDimethyl [K73]	1	3461.72	High	High	0.0002903	7.26e-08	8.81
FALSE	High	[R].AVEGTPFECLKDAFVGPTLIAYSMEHPGAAAR.[L]	1xCarbamidomethyl [C9]; 1xOxidation [M24]; 1xDimethyl [K11]; 1xDimethyl [N-Term]	1.26584e-05	0.00044299	1	1	2	P0A7J3	P0A7J3 [63-94]	P0A7J3 1xDimethyl [K73]	1	3477.72	High	High	0.0002903	0.000114	4.22
FALSE	High	[R].ELGVINIGGAGTITVDGQCYEIGHR.[D]	1xCarbamidomethyl [C19]; 1xDimethyl [N-Term]	3.37235e-19	0.00044299	1	1	13	Q46938	Q46938 [77-101]		0	2657.34	High	High	0.0002903	6.22e-10	6.77
FALSE	High	[K].AVYFPHQASNYDPDYDYECATQDGAK.[D]	1xCarbamidomethyl [C19]; 1xDimethyl [K26]; 1xDimethyl [N-Term]	2.16026e-11	0.00044299	1	1	2	P0A940	P0A940 [672-697]	P0A940 1xDimethyl [K697]	0	3081.32	High	High	0.0002903	6.847e-07	4.88
FALSE	High	[K].ELFGADYANVQPH.[S]	1xDimethyl [N-Term]	1.61499e-05	0.00044299	1	1	2	P0A825	P0A825 [84-96]		0	1488.71	High	High	0.0002903	0.0001244	2.51
FALSE	High	[M].AVGLAGLFIEAHPDPEHAK.[C]	1xDimethyl [K19]; 1xThioacylation [N-Term]	3.14678e-07	0.00044299	1	1	3	P0A715	P0A715 [230-248]	P0A715 1xDimethyl [K248]	0	2088.06	High	High	0.0002903	2.845e-05	2.74
FALSE	High	[K].AVGLHYFSK.[G]	1xDimethyl [K9]; 1xDimethyl [N-Term]	6.29263e-05	0.00044299	1	1	5	P02931	P02931 [39-47]	P02931 1xDimethyl [K47]	0	1077.61	High	High	0.0002903	0.0001965	3.13
FALSE	High	[K].AVVAAVDALGLLEEIKPHDLTVPYGDR.[G]	1xDimethyl [K16]; 1xDimethyl [N-Term]	2.09377e-08	0.00044299	1	1	3	P07118	P07118 [343-369]	P07118 1xDimethyl [K358]	0	2917.6	High	High	0.0002903	9.956e-06	4.66
FALSE	High	[R].AVTNSPVVVALDYHNRDDALAFVDK.[I]	1xDimethyl [K25]; 1xDimethyl [N-Term]	8.29526e-07	0.00044299	1	1	1	P08244	P08244 [11-35]	P08244 1xDimethyl [K35]	1	2785.45	High	High	0.0002903	4.128e-05	3.52
FALSE	High	[R].ELADIPVLHAYPVGQK.[D]	1xDimethyl [K16]; 1xDimethyl [N-Term]	2.43264e-06	0.00044299	1	1	1	P39298	P39298 [8-23]	P39298 1xDimethyl [K23]	0	1806.02	High	High	0.0002903	6.205e-05	2.69
FALSE	High	[R].ELAEHNGAEGDLEADYQAASDHLNLVQTALR.[Q]	1xDimethyl [N-Term]	2.38959e-15	0.00044299	1	1	2	P22523	P22523 [315-345]		0	3378.62	High	High	0.0002903	1.968e-08	4.99
FALSE	High	[R].AVTNSPVVVALDYHNR.[D]	1xDimethyl [N-Term]	6.47814e-06	0.00044299	1	1	1	P08244	P08244 [11-26]		0	1782.95	High	High	0.0002903	8.943e-05	3.26
FALSE	High	[K].AVHYLCDESSDWFPDLDDIR.[A]	1xCarbamidomethyl [C6]; 1xDimethyl [N-Term]	1.55073e-05	0.00044299	1	1	1	P0A959	P0A959 [143-162]		0	2481.1	High	High	0.0002903	0.0001227	2.92
FALSE	High	[R].EIAYFFGEGEVCPR.[T]	1xCarbamidomethyl [C12]; 1xDimethyl [N-Term]	7.26986e-07	0.00044299	1	1	3	P0A763	P0A763 [128-141]		0	1701.79	High	High	0.0002903	3.923e-05	3.47
FALSE	High	[K].AVIENYAQYAGVKPEQVLVSR.[G]	1xDimethyl [K13]; 1xDimethyl [N-Term]	1.09349e-08	0.00044299	1	1	1	P06986	P06986 [62-82]	P06986 1xDimethyl [K74]	0	2390.31	High	High	0.0002903	7.73e-06	2.82
FALSE	High	[R].AVLEVAGVHNVLAK.[A]	1xDimethyl [K14]; 1xDimethyl [N-Term]	1.5329e-06	0.00044299	1	1	1	P0A7W1	P0A7W1 [113-126]	P0A7W1 1xDimethyl [K126]	0	1475.89	High	High	0.0002903	5.216e-05	2.83
FALSE	High	[R].AVPVCGHLGLTPQSVNIFGGYK.[V]	1xCarbamidomethyl [C5]; 1xDimethyl [K22]; 1xDimethyl [N-Term]	2.13974e-07	0.00044299	1	1	5	P31057	P31057 [130-151]	P31057 1xDimethyl [K151]	0	2370.26	High	High	0.0002903	2.452e-05	3.26
FALSE	High	[K].EKPAVLGHDEAAYSK.[N]	2xDimethyl [K2; K15]; 1xDimethyl [N-Term]	3.12382e-05	0.00044299	1	1	4	P0A912	P0A912 [151-165]	P0A912 2xDimethyl [K152; K165]	0	1698.91	High	High	0.0002903	0.0001564	3.34
FALSE	High	[R].ATVDKPCPVNMTNHVYFNLDGEQSDVR.[N]	1xCarbamidomethyl [C7]; 1xDimethyl [K5]; 1xDimethyl [N-Term]	6.88075e-10	0.00044299	1	1	2	P0A9C3	P0A9C3 [162-188]	P0A9C3 1xDimethyl [K166]	0	3162.5	High	High	0.0002903	2.634e-06	7.14
FALSE	High	[R].ELGVNQDKHLIVYDEGNLFSAPR.[A]	1xDimethyl [K8]; 1xDimethyl [N-Term]	1.74663e-07	0.00044299	1	1	1	P31142	P31142 [81-103]	P31142 1xDimethyl [K88]	1	2670.39	High	High	0.0002903	2.264e-05	3.33
FALSE	High	[R].AWAEQLYLSMCHEVQK.[Q]	1xCarbamidomethyl [C11]; 1xDimethyl [K16]; 1xDimethyl [N-Term]	1.79298e-10	0.00044299	1	1	2	P21170	P21170 [446-461]	P21170 1xDimethyl [K461]	0	2048.99	High	High	0.0002903	1.56e-06	5.76
FALSE	High	[R].AYAGEASQHLDAALAR.[L]	1xDimethyl [N-Term]	1.77846e-05	0.00044299	1	1	2	P33650	P33650 [217-232]		0	1671.84	High	High	0.0002903	0.0001287	2.96
FALSE	High	[K].ATYHGNIDKPAVTCTPNPQR.[N]	1xCarbamidomethyl [C14]; 1xDimethyl [K9]; 1xDimethyl [N-Term]	3.61183e-10	0.00044299	1	1	1	P00634	P00634 [295-314]	P00634 1xDimethyl [K303]	0	2296.15	High	High	0.0002903	2.051e-06	6.17
FALSE	High	[R].AYADDKAIVGGIAR.[L]	1xDimethyl [K6]; 1xThioacylation [N-Term]	9.383e-06	0.00044299	1	1	1	P0ABD5	P0ABD5 [94-107]	P0ABD5 1xDimethyl [K99]	1	1535.79	High	High	0.0002903	0.0001024	3.25
FALSE	High	[R].EKGADVVVVLAHSGLSADPYK.[V]	2xDimethyl [K2; K21]; 1xDimethyl [N-Term]	1.14204e-06	0.00044299	1	1	2	P08331	P08331 [214-234]	P08331 2xDimethyl [K215; K234]	1	2239.23	High	High	0.0002903	4.667e-05	4.69
FALSE	High	[K].ATYSINNDGITLHLNGADDLGLIQR.[A]	1xDimethyl [N-Term]	1.10465e-08	0.00044299	1	1	4	P37095	P37095 [22-46]		0	2712.4	High	High	0.0002903	7.756e-06	4.17
FALSE	High	[K].ELLHYCLER.[E]	1xCarbamidomethyl [C6]; 1xDimethyl [N-Term]	4.41119e-05	0.00044299	1	1	4	P67910	P67910 [99-107]		0	1260.64	High	High	0.0002903	0.0001755	3.06
FALSE	High	[R].AVADFEYEMQLAHMNR.[H]	1xDimethyl [N-Term]	3.37848e-07	0.00044299	1	1	1	P0A6I6	P0A6I6 [92-107]		0	1952.9	High	High	0.0002903	2.922e-05	3.84
FALSE	High	[M].AVAESGMGIVEDK.[V]	1xDimethyl [K13]; 1xThioacylation [N-Term]	4.19292e-05	0.00044299	1	1	1	P0A9Q7	P0A9Q7 [53-65]	P0A9Q7 1xDimethyl [K65]	0	1421.67	High	High	0.0002903	0.0001726	2.77
FALSE	High	[R].AVAEVYASSDAHEK.[F]	1xDimethyl [K14]; 1xDimethyl [N-Term]	1.15956e-06	0.00044299	1	1	11	P13029	P13029 [692-705]	P13029 1xDimethyl [K705]	0	1532.76	High	High	0.0002903	4.694e-05	3.61
FALSE	High	[K].EILAQLSQYPVSTR.[L]	1xDimethyl [N-Term]	8.93868e-08	0.00044299	2	2	2	P0AC33; P14407	P0AC33 [369-382]; P14407 [369-382]		0	1632.9	High	High	0.0002903	1.748e-05	4.17
FALSE	High	[L].AVAIGTAHGMYASAPALDFSR.[L]		4.86867e-07	0.00044299	1	1	1	P0C8J6	P0C8J6 [173-193]		0	2106.04	High	High	0.0002903	3.362e-05	4.41
FALSE	High	[K].AWHSSSETIAK.[I]	1xDimethyl [K11]; 1xDimethyl [N-Term]	3.21587e-06	0.00044299	1	1	4	P0AE08	P0AE08 [81-91]	P0AE08 1xDimethyl [K91]	0	1272.66	High	High	0.0002903	6.897e-05	3.99
FALSE	High	[R].AWHAGVSQYQGR.[E]	1xDimethyl [N-Term]	1.93871e-05	0.00044299	1	1	1	P13016	P13016 [94-105]		0	1387.69	High	High	0.0002903	0.0001327	3.91
FALSE	High	[K].AWFCGHEFYVDER.[V]	1xCarbamidomethyl [C4]; 1xDimethyl [N-Term]	9.92169e-06	0.00044299	1	1	2	P39199	P39199 [97-109]		0	1743.76	High	High	0.0002903	0.0001044	2.13
FALSE	High	[K].ELHMEQPGDYCITYNGALVQK.[A]	1xCarbamidomethyl [C11]; 1xDimethyl [K21]; 1xDimethyl [N-Term]	3.15382e-09	0.00044299	1	1	2	P0A8Y5	P0A8Y5 [56-76]	P0A8Y5 1xDimethyl [K76]	0	2522.21	High	High	0.0002903	4.764e-06	5.7
FALSE	High	[R].EIGYVHSDMGFDANSCAVLSAIGK.[Q]	1xCarbamidomethyl [C16]; 1xDimethyl [K24]; 1xDimethyl [N-Term]	1.08885e-11	0.00044299	1	1	3	P0A817	P0A817 [75-98]	P0A817 1xDimethyl [K98]	0	2597.24	High	High	0.0002903	5.241e-07	4.52
FALSE	High	[K].EKGISYETATFPWAASGR.[A]	1xDimethyl [K2]; 1xDimethyl [N-Term]	6.26078e-05	0.00044299	1	1	1	P0A9P0	P0A9P0 [369-386]	P0A9P0 1xDimethyl [K370]	1	2027.02	High	High	0.0002903	0.0001963	2.85
FALSE	High	[K].ELGYTSEPHAAVAYR.[A]	1xDimethyl [N-Term]	1.99908e-12	0.00044299	1	1	6	P00934	P00934 [345-359]		0	1691.84	High	High	0.0002903	2.71e-07	5.4
FALSE	High	[K].AGGNYLSSLLVGSEAR.[R]	1xDimethyl [N-Term]	1.54288e-05	0.00044299	1	1	2	P0AB80	P0AB80 [161-176]		0	1621.85	High	High	0.0002903	0.0001224	2.95
FALSE	High	[R].ELYPVVHIGDESWR.[M]	1xDimethyl [N-Term]	1.0926e-05	0.00044299	1	1	1	P62554	P62554 [49-62]		0	1727.88	High	High	0.0002903	0.0001083	3.33
FALSE	High	[K].ELYSEEAVNGETQQAHLQAIK.[E]	1xDimethyl [K21]; 1xDimethyl [N-Term]	1.67851e-10	0.00044299	1	1	1	P05804	P05804 [373-393]	P05804 1xDimethyl [K393]	0	2414.22	High	High	0.0002903	1.52e-06	5.11
FALSE	High	[M].APALLTGNTIVIKPSEFTPNNAIAFAK.[I]	2xDimethyl [K13; K27]; 1xThioacylation [N-Term]	1.57934e-10	0.00044299	1	1	3	P25553	P25553 [164-190]	P25553 2xDimethyl [K176; K190]	0	2942.61	High	High	0.0002903	1.486e-06	4.85
FALSE	High	[M].EQAIADAGLSPEAYQNNPR.[V]	1xThioacylation [N-Term]	4.01475e-07	0.00044299	1	1	2	P0A953	P0A953 [80-98]		0	2131.97	High	High	0.0002903	3.127e-05	2.89
FALSE	High	[R].CNFTNLYVEPGAYLSQNPHFCK.[S]	2xCarbamidomethyl [C1; C21]; 1xDimethyl [K22]; 1xDimethyl [N-Term]	2.96086e-07	0.00044299	1	1	1	P37631	P37631 [50-71]	P37631 1xDimethyl [K71]	0	2715.27	High	High	0.0002903	2.776e-05	5.36
FALSE	High	[R].CMTIPSDQLYLPGHDYVDR.[V]	1xCarbamidomethyl [C1]; 1xDimethyl [N-Term]	7.84488e-07	0.00044299	1	1	1	P0A991	P0A991 [20-38]		0	2308.07	High	High	0.0002903	4.042e-05	4
FALSE	High	[A].APPAPPVSYGVEEDVFHPVR.[A]	1xDimethyl [N-Term]	6.52567e-08	0.00044299	1	1	2	P18956	P18956 [26-45]		0	2191.12	High	High	0.0002903	1.549e-05	3.66
FALSE	High	[M].APPQISAEVLKK.[M]	2xDimethyl [K11; K12]; 1xThioacylation [N-Term]	3.47512e-05	0.00044299	1	1	3	P0A6Y8	P0A6Y8 [111-122]	P0A6Y8 2xDimethyl [K121; K122]	1	1424.82	High	High	0.0002903	0.0001621	2.14
FALSE	High	[K].EGIMDEGESLYSPANIMLMHHVTAALR.[A]	1xDimethyl [N-Term]	2.05001e-05	0.00044299	1	1	1	P10408	P10408 [289-315]		0	3013.46	High	High	0.0002903	0.0001352	3.1
FALSE	High	[R].APVAAPSQSVATGAVNEIHTSPYSK.[D]	1xDimethyl [K25]; 1xDimethyl [N-Term]	2.13495e-05	0.00044299	1	1	1	P38038	P38038 [209-233]	P38038 1xDimethyl [K233]	0	2538.32	High	High	0.0002903	0.0001373	2.46
FALSE	High	[R].EGLNVLQYFISTHGAR.[K]	1xDimethyl [N-Term]	4.19045e-09	0.00044299	1	1	4	P0A8T7	P0A8T7 [765-780]		0	1832.97	High	High	0.0002903	5.326e-06	4.66
FALSE	High	[K].APVPVYAHVSMINGDDGKK.[L]	2xDimethyl [K18; K19]; 1xDimethyl [N-Term]	1.06913e-06	0.00044299	1	1	2	P04805	P04805 [219-237]	P04805 2xDimethyl [K236; K237]	1	2082.11	High	High	0.0002903	4.543e-05	3.04
FALSE	High	[K].APVSVQNFVDYVNSGFYNNTTFHR.[V]	1xDimethyl [N-Term]	1.79043e-11	0.00044299	1	1	2	P0AFL3	P0AFL3 [49-72]		0	2804.34	High	High	0.0002903	6.364e-07	4.08
FALSE	High	[R].APVTAGQLAVENGHYVVETLAR.[A]	1xDimethyl [N-Term]	9.70266e-11	0.00044299	1	1	1	P19624	P19624 [82-103]		0	2323.24	High	High	0.0002903	1.227e-06	5.71
FALSE	High	[M].EGISHEVCSLAGTLK.[L]	1xCarbamidomethyl [C8]; 1xDimethyl [K15]; 1xThioacylation [N-Term]	1.91642e-06	0.00044299	1	1	5	P27302	P27302 [160-174]	P27302 1xDimethyl [K174]	0	1716.83	High	High	0.0002903	5.676e-05	2.99
FALSE	High	[R].EGIWIEKLEHNPGQYIPQELR.[Q]	1xDimethyl [K7]; 1xDimethyl [N-Term]	3.45266e-06	0.00044299	1	1	1	P14407	P14407 [331-351]	P14407 1xDimethyl [K337]	1	2605.38	High	High	0.0002903	7.084e-05	2.96
FALSE	High	[R].EGNDFYHEMTDSNVIDK.[V]	1xDimethyl [K17]; 1xDimethyl [N-Term]	6.07302e-05	0.00044299	1	1	2	P0ABB4	P0ABB4 [186-202]	P0ABB4 1xDimethyl [K202]	0	2069.91	High	High	0.0002903	0.0001943	3.1
FALSE	High	[K].AQATGFYGSLLPSPDVHGYK.[S]	1xDimethyl [K20]; 1xDimethyl [N-Term]	1.66256e-06	0.00044299	1	1	1	P02924	P02924 [266-285]	P02924 1xDimethyl [K285]	0	2164.11	High	High	0.0002903	5.378e-05	4.58
FALSE	High	[M].AQEYTVEQLNHGR.[K]	1xDimethyl [N-Term]	3.19765e-10	0.00044299	1	1	2	P0AG93	P0AG93 [2-14]		0	1572.78	High	High	0.0002903	1.955e-06	4.45
FALSE	High	[R].ANYSNPPAHGASVVATILSNDALR.[A]	1xDimethyl [N-Term]	3.22569e-11	0.00044299	1	1	2	P00509	P00509 [281-304]		0	2466.27	High	High	0.0002903	7.996e-07	6.64
FALSE	High	[R].EGNDFYHEMTDSNVIDKVSLVYGQMNEPPGNR.[L]	1xDimethyl [K17]; 1xDimethyl [N-Term]	4.43464e-12	0.00044299	1	1	3	P0ABB4	P0ABB4 [186-217]	P0ABB4 1xDimethyl [K202]	1	3711.71	High	High	0.0002903	3.689e-07	4.86
FALSE	High	[R].EQALGWDQSMLDYLDR.[N]	1xDimethyl [N-Term]	1.10218e-06	0.00044299	1	1	3	P75791	P75791 [97-112]		0	1967.92	High	High	0.0002903	4.602e-05	2.38
FALSE	High	[K].ANQFDAPISIYEVHLGSWR.[R]	1xDimethyl [N-Term]	5.78557e-07	0.00044299	1	1	2	P07762	P07762 [236-254]		0	2231.12	High	High	0.0002903	3.591e-05	3.92
FALSE	High	[H].AMGSDVGQSPELVEK.[Y]	1xDimethyl [K15]; 1xThioacylation [N-Term]	1.39397e-05	0.00044299	1	1	1	P25889	P25889 [144-158]	P25889 1xDimethyl [K158]	0	1662.77	High	High	0.0002903	0.0001182	3.03
FALSE	High	[K].AMMQDAGFESVDYYNLTAGVVALHR.[G]	1xDimethyl [N-Term]	2.19785e-06	0.00044299	1	1	1	P0A887	P0A887 [223-247]		0	2786.33	High	High	0.0002903	5.978e-05	3.45
FALSE	High	[K].AMTPVAWWMLHEETVYK.[G]	1xDimethyl [K17]; 1xDimethyl [N-Term]	1.66492e-05	0.00044299	1	1	1	P0AET2	P0AET2 [49-65]	P0AET2 1xDimethyl [K65]	0	2148.07	High	High	0.0002903	0.0001259	2.7
FALSE	High	[M].AMTYHLDVVSAEQQMFSGLVEK.[I]	1xDimethyl [K22]; 1xDimethyl [N-Term]	1.00311e-08	0.00044299	1	1	2	P0A6E6	P0A6E6 [2-23]	P0A6E6 1xDimethyl [K23]	0	2539.26	High	High	0.0002903	7.48e-06	5.33
FALSE	High	[R].EQIIFPEIDYDKVDR.[V]	1xDimethyl [K12]; 1xDimethyl [N-Term]	4.7573e-09	0.00044299	1	1	1	P62399	P62399 [134-148]	P62399 1xDimethyl [K145]	1	1936.01	High	High	0.0002903	5.587e-06	4.03
FALSE	High	[R].EQGYMGLHTVGR.[G]	1xThioacylation [N-Term]	4.0001e-06	0.00044299	1	1	1	P37095	P37095 [154-165]		0	1435.65	High	High	0.0002903	7.48e-05	3.36
FALSE	High	[K].ANAVLLHSCEVTSGTPGCYR.[Q]	2xCarbamidomethyl [C9; C18]; 1xDimethyl [N-Term]	2.71227e-08	0.00044299	1	1	1	P69411	P69411 [101-120]		0	2220.05	High	High	0.0002903	1.1e-05	3.25
FALSE	High	[R].CRIDTATELTYYQNDGILHYVIR.[N]	1xCarbamidomethyl [C1]; 1xDimethyl [N-Term]	5.88267e-06	0.00044299	1	1	1	P25516	P25516 [865-887]		1	2842.42	High	High	0.0002903	8.64e-05	3.68
FALSE	High	[K].CQSTNDAYPTGFR.[I]	1xCarbamidomethyl [C1]; 1xDimethyl [N-Term]	1.42979e-05	0.00044299	1	1	1	P0AC38	P0AC38 [141-153]		0	1544.68	High	High	0.0002903	0.0001192	2.05
FALSE	High	[K].ANEAYLQGQLGNPK.[G]	1xDimethyl [K14]; 1xDimethyl [N-Term]	2.61761e-08	0.00044299	1	1	1	P0AB71	P0AB71 [306-319]	P0AB71 1xDimethyl [K319]	0	1558.82	High	High	0.0002903	1.087e-05	2.95
FALSE	High	[R].EQGYMGLHTVGR.[G]	1xDimethyl [N-Term]	1.45911e-05	0.00044299	1	1	2	P37095	P37095 [154-165]		0	1375.68	High	High	0.0002903	0.0001201	3.15
FALSE	High	[K].ANEAYLQGQLGNPKGEDQPNKK.[Y]	3xDimethyl [K14; K21; K22]; 1xDimethyl [N-Term]	1.16711e-05	0.00044299	1	1	1	P0AB71	P0AB71 [306-327]	P0AB71 3xDimethyl [K319; K326; K327]	2	2511.32	High	High	0.0002903	0.0001107	3.17
FALSE	High	[R].EQGLHFYAAGHHATER.[G]	1xDimethyl [N-Term]	1.86046e-09	0.00044299	1	1	6	P0AFP6	P0AFP6 [205-220]		0	1851.89	High	High	0.0002903	3.878e-06	5.74
FALSE	High	[K].CPVHNYIPNWLK.[L]	1xCarbamidomethyl [C1]; 1xDimethyl [K12]; 1xDimethyl [N-Term]	4.95732e-05	0.00044299	1	1	2	P09832	P09832 [59-70]	P09832 1xDimethyl [K70]	0	1596.84	High	High	0.0002903	0.0001821	2.52
FALSE	High	[R].ANLPGYLGNCHSSGTVILDQLGEEHMK.[T]	1xCarbamidomethyl [C10]; 1xDimethyl [K27]; 1xDimethyl [N-Term]	2.60436e-08	0.00044299	1	1	1	P0A6K6	P0A6K6 [136-162]	P0A6K6 1xDimethyl [K162]	0	2996.46	High	High	0.0002903	1.084e-05	5.47
FALSE	High	[R].EQDSLQLTELHPSDYPLLR.[S]	1xDimethyl [N-Term]	6.62177e-12	0.00044299	1	1	1	P37634	P37634 [110-128]		0	2282.17	High	High	0.0002903	4.315e-07	5.19
FALSE	High	[K].EQCDLLVCGHHHSFINR.[L]	2xCarbamidomethyl [C3; C8]; 1xDimethyl [N-Term]	1.03182e-06	0.00044299	1	1	1	P0AAB8	P0AAB8 [102-118]		0	2150	High	High	0.0002903	4.487e-05	3.7
FALSE	High	[K].ANTSSMDYYHQLR.[Y]	1xDimethyl [N-Term]	1.5723e-06	0.00044299	1	1	2	P00561	P00561 [581-593]		0	1613.74	High	High	0.0002903	5.266e-05	4.02
FALSE	High	[R].ASLGVVMAAGGYPGDYR.[T]	1xDimethyl [N-Term]	2.44847e-05	0.00044299	1	1	1	P15640	P15640 [330-346]		0	1711.85	High	High	0.0002903	0.000144	2.83
FALSE	High	[F].CKDSILEAIDAGIK.[L]	1xCarbamidomethyl [C1]; 2xDimethyl [K2; K14]; 1xThioacylation [N-Term]	4.51821e-06	0.00044299	1	1	2	P0AGE9	P0AGE9 [78-91]	P0AGE9 2xDimethyl [K79; K91]	1	1676.86	High	High	0.0002903	7.834e-05	2.81
FALSE	High	[K].AQGHIVAGQTPLYEIKK.[-]	2xDimethyl [K16; K17]; 1xDimethyl [N-Term]	4.17169e-05	0.00044299	1	1	1	P09323	P09323 [632-648]	P09323 2xDimethyl [K647; K648]	1	1937.12	High	High	0.0002903	0.0001723	3.96
FALSE	High	[R].AQYLIDQLLAEAR.[K]	1xDimethyl [N-Term]	1.67102e-06	0.00044299	1	1	2	P0AFG8	P0AFG8 [33-45]		0	1531.85	High	High	0.0002903	5.393e-05	3.69
FALSE	High	[A].AQYVASHPGEVCPAK.[W]	1xCarbamidomethyl [C12]; 1xDimethyl [K15]	2.83902e-08	0.00044299	1	1	3	P0AE08	P0AE08 [155-169]	P0AE08 1xDimethyl [K169]	0	1641.81	High	High	0.0002903	1.121e-05	4.6
FALSE	High	[K].ARHNEPYYPPVEPARPVGDLK.[T]	1xDimethyl [K21]; 1xDimethyl [N-Term]	3.66946e-06	0.00044299	1	1	4	P21177	P21177 [707-727]	P21177 1xDimethyl [K727]	1	2461.3	High	High	0.0002903	7.251e-05	4.25
FALSE	High	[K].ARIPPELLQQHLEYVK.[T]	1xDimethyl [K16]; 1xDimethyl [N-Term]	5.96445e-07	0.00044299	1	1	3	P37626	P37626 [313-328]	P37626 1xDimethyl [K328]	1	1990.15	High	High	0.0002903	3.634e-05	3.51
FALSE	High	[R].ARNEQDGGDLVYFQGHISPGVYAR.[A]	1xDimethyl [N-Term]	1.59772e-09	0.00044299	1	1	2	P0AFG8	P0AFG8 [128-151]		1	2677.31	High	High	0.0002903	3.659e-06	4.49
FALSE	High	[R].ARQEGQDVTCESCPHYFVLDTDQFEEIGTLAK.[C]	2xCarbamidomethyl [C10; C13]; 1xDimethyl [K32]; 1xDimethyl [N-Term]	3.14231e-08	0.00044299	1	1	1	P77671	P77671 [255-286]	P77671 1xDimethyl [K286]	1	3799.76	High	High	0.0002903	1.166e-05	3.43
FALSE	High	[R].EMNIADYDAELWQAMEQEK.[V]	1xDimethyl [K19]; 1xDimethyl [N-Term]	2.32732e-05	0.00044299	1	1	2	P0A825	P0A825 [5-23]	P0A825 1xDimethyl [K23]	0	2370.06	High	High	0.0002903	0.0001413	1.91
FALSE	High	[M].ASAYEDPKEVIEFYSK.[N]	2xDimethyl [K8; K16]; 1xThioacylation [N-Term]	1.01252e-05	0.00044299	1	1	3	P0A850	P0A850 [375-390]	P0A850 2xDimethyl [K382; K390]	1	2019.96	High	High	0.0002903	0.0001053	2.56
FALSE	High	[P].EHCGIGIKPCSEEGTKR.[L]	2xCarbamidomethyl [C3; C10]; 2xDimethyl [K8; K16]; 1xThioacylation [N-Term]	7.2167e-05	0.00044299	1	1	1	P08200	P08200 [192-208]	P08200 2xDimethyl [K199; K207]	1	2101.98	High	High	0.0002903	0.0002052	2.33
FALSE	High	[M].ASDLGLNPNSAGSDIRVPLPPLTEER.[R]	1xThioacylation [N-Term]	1.77846e-05	0.00044299	1	1	3	P0A805	P0A805 [84-109]		1	2806.4	High	High	0.0002903	0.0001288	2.5
FALSE	High	[M].ASENMTPQDYIGHHLNNLQLDLR.[T]	1xDimethyl [N-Term]	3.72879e-09	0.00044299	1	1	2	P0AB98	P0AB98 [2-24]		0	2707.33	High	High	0.0002903	5.088e-06	5.44
FALSE	High	[R].CATLGITHLYQGQSNK.[L]	1xCarbamidomethyl [C1]; 1xDimethyl [K16]; 1xDimethyl [N-Term]	4.02944e-08	0.00044299	1	1	2	P0ABZ4	P0ABZ4 [87-102]	P0ABZ4 1xDimethyl [K102]	0	1846.95	High	High	0.0002903	1.283e-05	5.11
FALSE	High	[R].EMHGVPVIYLSQLNER.[L]	1xDimethyl [N-Term]	3.04127e-06	0.00044299	1	1	1	P22188	P22188 [78-93]		0	1912.99	High	High	0.0002903	6.752e-05	3.45
FALSE	High	[A].ASFGNVHGVYKPGNVVLTPTILR.[D]	1xDimethyl [K11]; 1xDimethyl [N-Term]	1.82159e-06	0.00044299	1	1	1	P0AB71	P0AB71 [221-243]	P0AB71 1xDimethyl [K231]	0	2495.41	High	High	0.0002903	5.572e-05	4.07
FALSE	High	[N].CAPAHTTYPTK.[K]	1xCarbamidomethyl [C1]; 1xDimethyl [K11]	5.71423e-05	0.00044299	1	1	1	Q46938	Q46938 [130-140]	Q46938 1xDimethyl [K140]	0	1274.62	High	High	0.0002903	0.0001907	2.43
FALSE	High	[R].EHEGEIITGVVK.[K]	1xDimethyl [K12]; 1xThioacylation [N-Term]	1.35025e-06	0.00044299	1	1	1	P0AFF6	P0AFF6 [132-143]	P0AFF6 1xDimethyl [K143]	0	1426.72	High	High	0.0002903	4.97e-05	3.15
FALSE	High	[R].CALDISGRPHLEYK.[A]	1xCarbamidomethyl [C1]; 1xDimethyl [K14]; 1xDimethyl [N-Term]	1.81237e-06	0.00044299	1	1	2	P06987	P06987 [269-282]	P06987 1xDimethyl [K282]	0	1714.89	High	High	0.0002903	5.557e-05	4.19
FALSE	High	[L].AQYDPWHAAHR.[T]		3.2204e-05	0.00044299	1	1	1	P75791	P75791 [230-240]		0	1351.63	High	High	0.0002903	0.000158	3.12
FALSE	High	[K].AQGHIVAGQTPLYEIK.[K]	1xDimethyl [K16]; 1xDimethyl [N-Term]	1.37096e-06	0.00044299	1	1	3	P09323	P09323 [632-647]	P09323 1xDimethyl [K647]	0	1781	High	High	0.0002903	5e-05	2.79
FALSE	High	[M].AQVVDKHQVNILYTAPTAIR.[A]	1xDimethyl [K6]; 1xThioacylation [N-Term]	2.27087e-08	0.00044299	1	1	1	P27550	P27550 [343-362]	P27550 1xDimethyl [K348]	1	2353.27	High	High	0.0002903	1.028e-05	3.68
FALSE	High	[R].EGYHQDWNTLIYNYGR.[R]	1xDimethyl [N-Term]	6.0033e-06	0.00044299	1	1	1	P07762	P07762 [364-379]		0	2056.95	High	High	0.0002903	8.701e-05	3.73
FALSE	High	[K].EGTEEPWYVVDKDVENNILVVAQGHEHPR.[L]	1xDimethyl [K12]; 1xDimethyl [N-Term]	1.57452e-05	0.00044299	1	1	2	P25745	P25745 [253-281]	P25745 1xDimethyl [K264]	1	3415.69	High	High	0.0002903	0.0001232	3.45
FALSE	High	[R].EGTLHKGDIVLCGFEYGR.[V]	1xCarbamidomethyl [C12]; 1xDimethyl [K6]; 1xDimethyl [N-Term]	6.24318e-07	0.00044299	1	1	2	P0A705	P0A705 [588-605]	P0A705 1xDimethyl [K593]	1	2107.06	High	High	0.0002903	3.703e-05	3.37
FALSE	High	[K].CHFHLPIYTPEVLTLCPK.[C]	2xCarbamidomethyl [C1; C16]; 1xDimethyl [K18]; 1xDimethyl [N-Term]	4.29814e-09	0.00044299	1	1	5	P0AAT9	P0AAT9 [130-147]	P0AAT9 1xDimethyl [K147]	0	2281.19	High	High	0.0002903	5.379e-06	5.72
FALSE	High	[R].EGVCGSDGLNMNGK.[N]	1xCarbamidomethyl [C4]; 1xDimethyl [K14]; 1xThioacylation [N-Term]	6.8945e-05	0.00044299	1	1	1	P07014	P07014 [57-70]	P07014 1xDimethyl [K70]	0	1553.64	High	High	0.0002903	0.0002022	2.12
FALSE	High	[R].AQHYTEMYQQHLDKPIPVR.[R]	1xDimethyl [K14]; 1xDimethyl [N-Term]	2.73605e-09	0.00044299	1	1	5	P75793	P75793 [33-51]	P75793 1xDimethyl [K46]	0	2410.23	High	High	0.0002903	4.512e-06	4.07
FALSE	High	[R].AQHYTEMYQQHLDKPIPVR.[R]	1xOxidation [M7]; 1xDimethyl [K14]; 1xDimethyl [N-Term]	3.38328e-06	0.00044299	1	1	3	P75793	P75793 [33-51]	P75793 1xDimethyl [K46]	0	2426.23	High	High	0.0002903	7.027e-05	3.54
FALSE	High	[R].AQHYTEMYQQHLDKPIPVRR.[A]	1xDimethyl [K14]; 1xDimethyl [N-Term]	7.90695e-05	0.00044299	1	1	2	P75793	P75793 [33-52]	P75793 1xDimethyl [K46]	1	2566.33	High	High	0.0002903	0.0002111	2.57
FALSE	High	[K].AQIAHFFEHYK.[D]	1xDimethyl [K11]; 1xDimethyl [N-Term]	3.28916e-08	0.00044299	1	1	6	P0A7A9	P0A7A9 [133-143]	P0A7A9 1xDimethyl [K143]	0	1446.75	High	High	0.0002903	1.187e-05	4.09
FALSE	High	[M].CGIVGIAGVMPVNQSIYDALTVLQHR.[G]	1xCarbamidomethyl [C1]; 1xDimethyl [N-Term]	3.04127e-06	0.00044299	1	1	1	P0AG16	P0AG16 [2-27]		0	2839.5	High	High	0.0002903	6.748e-05	3.33
FALSE	High	[K].AQIAHFFEHYKDLEK.[G]	2xDimethyl [K11; K15]; 1xDimethyl [N-Term]	2.35826e-10	0.00044299	1	1	7	P0A7A9	P0A7A9 [133-147]	P0A7A9 2xDimethyl [K143; K147]	1	1960.03	High	High	0.0002903	1.735e-06	5.33
FALSE	High	[R].ENSEDIYAGIEWK.[A]	1xDimethyl [K13]; 1xDimethyl [N-Term]	8.22315e-06	0.00044299	1	1	2	P08200	P08200 [154-166]	P08200 1xDimethyl [K166]	0	1609.77	High	High	0.0002903	9.772e-05	3.06
FALSE	High	[R].AQQATLLGFPHYAAWK.[I]	1xDimethyl [K16]; 1xDimethyl [N-Term]	2.50074e-08	0.00044299	1	1	1	P24171	P24171 [270-285]	P24171 1xDimethyl [K285]	0	1858	High	High	0.0002903	1.067e-05	4.46
FALSE	High	[M].AQQTPLYEQHTLCGAR.[M]	1xCarbamidomethyl [C13]; 1xDimethyl [N-Term]	7.54961e-09	0.00044299	1	1	6	P27248	P27248 [2-17]		0	1900.93	High	High	0.0002903	6.691e-06	6.18
FALSE	High	[R].ENNHLKEQQNGWQER.[L]	1xDimethyl [K6]; 1xThioacylation [N-Term]	7.57109e-07	0.00044299	1	1	3	P0AF36	P0AF36 [56-70]	P0AF36 1xDimethyl [K61]	1	2025.92	High	High	0.0002903	3.983e-05	3.63
FALSE	High	[M].AQQYQHLGPLYEVPEGLR.[N]	1xThioacylation [N-Term]	5.29539e-05	0.00044299	1	1	1	P21177	P21177 [687-704]		0	2186.07	High	High	0.0002903	0.000186	2.29
FALSE	High	[A].CGKPVNYHFAPR.[R]	1xCarbamidomethyl [C1]; 1xDimethyl [K3]	3.88559e-05	0.00044299	1	1	1	P09147	P09147 [280-291]	P09147 1xDimethyl [K282]	0	1473.74	High	High	0.0002903	0.0001682	3.51
FALSE	High	[R].CGKPFTHQVYTTYCFSPVR.[S]	2xCarbamidomethyl [C1; C14]; 1xDimethyl [K3]; 1xDimethyl [N-Term]	7.44611e-08	0.00044299	1	1	2	P0AB28	P0AB28 [76-94]	P0AB28 1xDimethyl [K78]	0	2404.16	High	High	0.0002903	1.628e-05	4.16
FALSE	High	[R].CGCGQHGCIENYLSGR.[G]	3xCarbamidomethyl [C1; C3; C8]; 1xDimethyl [N-Term]	5.18172e-06	0.00044299	1	1	1	P75959	P75959 [177-192]		0	1895.79	High	High	0.0002903	8.246e-05	3.13
FALSE	High	[K].AGEWTASIGPDWYGTDVHHK.[T]	1xDimethyl [K20]; 1xDimethyl [N-Term]	8.05304e-10	0.00044299	1	1	3	P37666	P37666 [127-146]	P37666 1xDimethyl [K146]	0	2283.08	High	High	0.0002903	2.803e-06	5.78
FALSE	High	[K].AIAEHTDLPQILYNVPSR.[T]	1xDimethyl [N-Term]	2.86799e-08	0.00044299	1	1	4	P0A6L2	P0A6L2 [121-138]		0	2065.11	High	High	0.0002903	1.124e-05	3.61
FALSE	High	[K].AGETYNIGGHNEK.[K]	1xDimethyl [K13]; 1xDimethyl [N-Term]	8.22315e-06	0.00044299	1	1	4	P37759	P37759 [252-264]	P37759 1xDimethyl [K264]	0	1445.7	High	High	0.0002903	9.761e-05	2.6
FALSE	High	[R].ADIDYNTSEAHTTYGVIGVK.[V]	1xDimethyl [K20]; 1xDimethyl [N-Term]	2.476e-15	0.00044299	1	1	10	P0A7V3	P0A7V3 [180-199]	P0A7V3 1xDimethyl [K199]	0	2210.1	High	High	0.0002903	1.993e-08	7.18
FALSE	High	[R].ADLNVPVKDGKVTSDAR.[I]	2xDimethyl [K8; K11]; 1xThioacylation [N-Term]	3.52347e-06	0.00044299	1	1	1	P0A799	P0A799 [20-36]	P0A799 2xDimethyl [K27; K30]	2	1929.01	High	High	0.0002903	7.14e-05	3.52
FALSE	High	[R].DLVHAIPLYAIK.[Q]	1xDimethyl [K12]; 1xDimethyl [N-Term]	3.40529e-05	0.00044299	1	1	9	P36683	P36683 [548-559]	P36683 1xDimethyl [K559]	0	1408.86	High	High	0.0002903	0.0001611	2.9
FALSE	High	[R].DYFGAHTYK.[R]	1xDimethyl [K9]; 1xDimethyl [N-Term]	3.2204e-05	0.00044299	1	1	10	P00350	P00350 [446-454]	P00350 1xDimethyl [K454]	0	1157.56	High	High	0.0002903	0.0001579	2.61
FALSE	High	[M].ADITLISGSTLGGAEYVAEHLAEK.[L]	1xDimethyl [K24]; 1xDimethyl [N-Term]	1.08157e-05	0.00044299	1	1	1	P03817	P03817 [2-25]	P03817 1xDimethyl [K25]	0	2501.31	High	High	0.0002903	0.0001078	2.38
FALSE	High	[R].DYFGAHTYKR.[I]	1xDimethyl [K9]; 1xDimethyl [N-Term]	1.35904e-05	0.00044299	1	1	6	P00350	P00350 [446-455]	P00350 1xDimethyl [K454]	1	1313.66	High	High	0.0002903	0.000117	2.96
FALSE	High	[K].ADHIYLATDLDREGEAIAWHLR.[E]	1xDimethyl [N-Term]	4.45619e-05	0.00044299	1	1	2	P06612	P06612 [103-124]		1	2593.32	High	High	0.0002903	0.0001761	2.81
FALSE	High	[N].DLQGATLAIVPGDPDRVEK.[I]	1xDimethyl [K19]; 1xThioacylation [N-Term]	3.15569e-05	0.00044299	1	1	3	P12758	P12758 [15-33]	P12758 1xDimethyl [K33]	1	2110.08	High	High	0.0002903	0.0001568	2.92
FALSE	High	[R].ADPLEQGAGDQGLMFGYATNETDVLMPAPITYAHR.[L]	1xDimethyl [N-Term]	1.44234e-06	0.00044299	1	1	2	P0A817	P0A817 [110-144]		0	3777.79	High	High	0.0002903	5.091e-05	2.8
FALSE	High	[K].ADQYLDALEQEIVHR.[A]	1xDimethyl [N-Term]	2.1677e-05	0.00044299	1	1	1	P32131	P32131 [82-96]		0	1827.92	High	High	0.0002903	0.0001379	2.54
FALSE	High	[K].FESEVYILSKDEGGR.[H]	1xDimethyl [K10]; 1xDimethyl [N-Term]	3.57752e-06	0.00044299	1	2	2	P0CE47	P0CE47 [305-319]	P0CE47 1xDimethyl [K314]	1	1784.91	High	High	0.0002903	7.175e-05	3.88
FALSE	High	[R].ADYADSLTENGTHGSDSVESAAR.[E]	1xDimethyl [N-Term]	5.19017e-12	0.00044299	1	1	9	P0A763	P0A763 [105-127]		0	2381.05	High	High	0.0002903	3.926e-07	7.05
FALSE	High	[A].ADYKIDKEGQHAFVNFR.[I]	2xDimethyl [K4; K7]; 1xDimethyl [N-Term]	2.05001e-05	0.00044299	1	1	1	P0A8X2	P0A8X2 [23-39]	P0A8X2 2xDimethyl [K26; K29]	2	2122.11	High	High	0.0002903	0.0001352	3.81
FALSE	High	[R].AEAEQTLAALTEKAR.[S]	1xDimethyl [K13]; 1xThioacylation [N-Term]	2.34774e-06	0.00044299	1	1	5	P0AD33	P0AD33 [38-52]	P0AD33 1xDimethyl [K50]	1	1717.88	High	High	0.0002903	6.123e-05	3.49
FALSE	High	[R].DYIHVMDLADGHVVAMEK.[L]	1xDimethyl [K18]; 1xDimethyl [N-Term]	1.20418e-08	0.00044299	1	1	3	P09147	P09147 [232-249]	P09147 1xDimethyl [K249]	0	2099.03	High	High	0.0002903	8.027e-06	4.62
FALSE	High	[R].AEAGIVISASHNPFYDNGIK.[F]	1xDimethyl [K20]; 1xDimethyl [N-Term]	1.03559e-07	0.00044299	1	1	2	P31120	P31120 [93-112]	P31120 1xDimethyl [K112]	0	2159.11	High	High	0.0002903	1.852e-05	5.43
FALSE	High	[R].ADGLGTADHSALACYYEK.[L]	1xCarbamidomethyl [C14]; 1xDimethyl [K18]; 1xDimethyl [N-Term]	1.04023e-11	0.00044299	1	1	5	P0ABQ2	P0ABQ2 [269-286]	P0ABQ2 1xDimethyl [K286]	0	1997.93	High	High	0.0002903	5.147e-07	7.31
FALSE	High	[R].FGDVGADTLGHIAEACAKGEADNGR.[K]	1xCarbamidomethyl [C16]; 1xDimethyl [K18]; 1xThioacylation [N-Term]	2.39927e-05	0.00044299	1	1	1	P0A6K6	P0A6K6 [23-47]	P0A6K6 1xDimethyl [K40]	1	2647.19	High	High	0.0002903	0.0001428	2.31
FALSE	High	[R].DMGVEKTVGFKPAGGVR.[T]	2xDimethyl [K6; K11]; 1xThioacylation [N-Term]	1.25943e-05	0.00044299	1	1	1	P0A6L0	P0A6L0 [191-207]	P0A6L0 2xDimethyl [K196; K201]	1	1891.98	High	High	0.0002903	0.0001138	2.69
FALSE	High	[R].FGPTNIWDTAAGHAVAAAAGAHVHDWQGKPLDYTPR.[E]	1xDimethyl [K29]; 1xDimethyl [N-Term]	1.23412e-05	0.00044299	1	1	4	P22255	P22255 [198-233]	P22255 1xDimethyl [K226]	0	3854.91	High	High	0.0002903	0.000113	4.81
FALSE	High	[R].DMGNVEKIELLPYHELGK.[H]	2xDimethyl [K7; K18]; 1xDimethyl [N-Term]	6.33896e-07	0.00044299	1	1	2	P0A9N4	P0A9N4 [190-207]	P0A9N4 2xDimethyl [K196; K207]	1	2169.16	High	High	0.0002903	3.722e-05	3.86
FALSE	High	[R].DMEFVQYHPTGLPGSGILMTEGCR.[G]	1xCarbamidomethyl [C23]; 1xDimethyl [N-Term]	4.8509e-06	0.00044299	1	1	4	P00363	P00363 [226-249]		0	2723.26	High	High	0.0002903	8.038e-05	3.92
FALSE	High	[R].ADAVLHDTPNILYFIK.[T]	1xDimethyl [K16]; 1xDimethyl [N-Term]	2.0121e-11	0.00044299	1	1	5	P0AEQ3	P0AEQ3 [173-188]	P0AEQ3 1xDimethyl [K188]	0	1886.04	High	High	0.0002903	6.661e-07	5.65
FALSE	High	[R].DWSGSYETAHYMLGTAAGPHPYPTIVR.[E]	1xDimethyl [N-Term]	8.926e-09	0.00044299	1	1	2	P0A879	P0A879 [176-202]		0	3005.43	High	High	0.0002903	7.141e-06	4.42
FALSE	High	[R].FGDVGADTLGHIAEACAK.[G]	1xCarbamidomethyl [C16]; 1xDimethyl [K18]; 1xThioacylation [N-Term]	2.8001e-07	0.00044299	1	1	3	P0A6K6	P0A6K6 [23-40]	P0A6K6 1xDimethyl [K40]	0	1947.89	High	High	0.0002903	2.717e-05	2.92
FALSE	High	[R].DLVVHPGAGNPDGTVLNALLHYYPPIADVPR.[A]	1xDimethyl [N-Term]	6.67035e-14	0.00044299	1	1	5	P33643	P33643 [101-131]		0	3308.74	High	High	0.0002903	7.205e-08	7.29
FALSE	High	[R].DYADNHDYINALANSVR.[A]	1xDimethyl [N-Term]	1.63744e-06	0.00044299	1	1	2	P23871	P23871 [161-177]		0	1978.93	High	High	0.0002903	5.343e-05	3.84
FALSE	High	[R].DLVVDMGQFYAQYEK.[I]	1xDimethyl [K15]; 1xDimethyl [N-Term]	2.35106e-05	0.00044299	1	1	4	P07014	P07014 [102-116]	P07014 1xDimethyl [K116]	0	1861.9	High	High	0.0002903	0.0001419	2.08
FALSE	High	[R].FGELDYAHMK.[E]	1xDimethyl [K10]; 1xDimethyl [N-Term]	3.61402e-06	0.00044299	1	1	4	P63284	P63284 [729-738]	P63284 1xDimethyl [K738]	0	1266.62	High	High	0.0002903	7.212e-05	3.34
FALSE	High	[K].ADGAYLYDVDGK.[A]	1xDimethyl [K12]; 1xDimethyl [N-Term]	5.5475e-08	0.00044299	1	1	1	P23893	P23893 [39-50]	P23893 1xDimethyl [K50]	0	1342.65	High	High	0.0002903	1.453e-05	3.26
FALSE	High	[R].FGDYIGIGCGAHGK.[V]	1xCarbamidomethyl [C9]; 1xDimethyl [K14]; 1xDimethyl [N-Term]	4.90039e-06	0.00044299	1	1	2	P52062	P52062 [257-270]	P52062 1xDimethyl [K270]	0	1507.74	High	High	0.0002903	8.071e-05	3.44
FALSE	High	[M].DLVVCGHHQDFWSK.[L]	1xCarbamidomethyl [C5]; 1xDimethyl [K14]; 1xThioacylation [N-Term]	4.92532e-06	0.00044299	1	1	1	P0AED0	P0AED0 [105-118]	P0AED0 1xDimethyl [K118]	0	1843.83	High	High	0.0002903	8.085e-05	3.74
FALSE	High	[K].ADEKGADVLVLTSGQTDNKIHGTANIYK.[K]	3xDimethyl [K4; K19; K28]; 1xDimethyl [N-Term]	1.11592e-08	0.00044299	1	1	1	P75694	P75694 [62-89]	P75694 3xDimethyl [K65; K80; K89]	2	3070.64	High	High	0.0002903	7.796e-06	2.72
FALSE	High	[R].FGSSISGSHVAIDDIEGAWNSSTQYEGGNK.[G]	1xDimethyl [K30]; 1xDimethyl [N-Term]	5.55991e-10	0.00044299	1	1	3	P0A9C5	P0A9C5 [141-170]	P0A9C5 1xDimethyl [K170]	0	3169.47	High	High	0.0002903	2.425e-06	3.93
FALSE	High	[K].AEAIHYIGDLVQR.[T]	1xDimethyl [N-Term]	3.49569e-08	0.00044299	1	1	7	P0A7Z4	P0A7Z4 [272-284]		0	1512.82	High	High	0.0002903	1.215e-05	3.85
FALSE	High	[K].AEEHISSSHGDVDYAQASAELAK.[A]	1xDimethyl [K23]; 1xDimethyl [N-Term]	6.44535e-06	0.00044299	1	1	2	P0A6E6	P0A6E6 [102-124]	P0A6E6 1xDimethyl [K124]	0	2471.17	High	High	0.0002903	8.927e-05	3.06
FALSE	High	[R].AESFQAVADATLAYHK.[K]	1xDimethyl [K16]; 1xDimethyl [N-Term]	1.13626e-06	0.00044299	1	1	3	P67910	P67910 [240-255]	P67910 1xDimethyl [K255]	0	1777.91	High	High	0.0002903	4.653e-05	4.48
FALSE	High	[R].AESFQAVADATLAYHKK.[G]	2xDimethyl [K16; K17]; 1xDimethyl [N-Term]	3.97503e-14	0.00044299	1	1	5	P67910	P67910 [240-256]	P67910 2xDimethyl [K255; K256]	1	1934.04	High	High	0.0002903	5.88e-08	5.29
FALSE	High	[K].DLDTIANEPLHYDWEALR.[E]	1xDimethyl [N-Term]	2.80804e-05	0.00044299	1	1	4	P00452	P00452 [586-603]		0	2199.07	High	High	0.0002903	0.0001507	2.78
FALSE	High	[K].EAAEAIHHYLEGACSC.[-]	2xCarbamidomethyl [C14; C16]; 1xDimethyl [N-Term]	4.39876e-07	0.00044299	1	1	5	P76440	P76440 [397-412]		0	1845.79	High	High	0.0002903	3.236e-05	3.83
FALSE	High	[K].AETYFVALDDTGHVINSGYQTCAEYDTDPQAAK.[-]	1xCarbamidomethyl [C22]; 1xDimethyl [K33]; 1xDimethyl [N-Term]	4.08878e-12	0.00044299	1	1	2	P0ADB1	P0ADB1 [80-112]	P0ADB1 1xDimethyl [K112]	0	3706.69	High	High	0.0002903	3.579e-07	6.3
FALSE	High	[M].EAAGKPTDKPNLVCGPVQICWHK.[F]	2xCarbamidomethyl [C14; C20]; 3xDimethyl [K5; K9; K23]; 1xThioacylation [N-Term]	2.71004e-05	0.00044299	1	2	1	P69910	P69910 [146-168]	P69910 3xDimethyl [K150; K154; K168]	0	2777.39	High	High	0.0002903	0.0001489	3.92
FALSE	High	[M].AEQQLYIHGGYTSATSGR.[T]	1xDimethyl [N-Term]	1.15533e-05	0.00044299	1	1	1	P17445	P17445 [5-22]		0	1966.96	High	High	0.0002903	0.0001105	3.3
FALSE	High	[R].DICQCEALWTPAK.[I]	2xCarbamidomethyl [C3; C5]; 1xDimethyl [K13]; 1xDimethyl [N-Term]	3.63241e-06	0.00044299	1	1	1	P04079	P04079 [200-212]	P04079 1xDimethyl [K212]	0	1647.79	High	High	0.0002903	7.217e-05	2.32
FALSE	High	[K].FDGFVHSIGFAPGDQLDGDYVNAVTR.[E]	1xDimethyl [N-Term]	1.06481e-16	0.00044299	1	1	9	P0AEK4	P0AEK4 [85-110]		0	2825.35	High	High	0.0002903	5.853e-09	8.52
FALSE	High	[R].EAEEELGIAGVPFAEHGQFYFEDKNCR.[V]	1xCarbamidomethyl [C26]; 1xDimethyl [K24]; 1xDimethyl [N-Term]	6.08676e-07	0.00044299	1	1	1	P65556	P65556 [88-114]	P65556 1xDimethyl [K111]	1	3198.48	High	High	0.0002903	3.667e-05	3.32
FALSE	High	[K].DKTYHYYSLPLAAK.[S]	2xDimethyl [K2; K14]; 1xDimethyl [N-Term]	1.98853e-05	0.00044299	1	1	7	P25516	P25516 [17-30]	P25516 2xDimethyl [K18; K30]	1	1753.95	High	High	0.0002903	0.0001338	2.24
FALSE	High	[R].FDFPDRDDENWLCHSLYLPESESMTR.[R]	1xCarbamidomethyl [C13]; 1xDimethyl [N-Term]	4.01231e-11	0.00044299	1	1	10	P0AC41	P0AC41 [543-568]		1	3287.44	High	High	0.0002903	8.71e-07	5.95
FALSE	High	[K].DKPFLYLDTHAGAGR.[Y]	1xDimethyl [K2]; 1xDimethyl [N-Term]	1.01995e-07	0.00044299	1	1	2	P37634	P37634 [33-47]	P37634 1xDimethyl [K34]	0	1716.91	High	High	0.0002903	1.84e-05	4.03
FALSE	High	[R].FDEAIINYVR.[R]	1xThioacylation [N-Term]	8.72711e-07	0.00044299	1	1	3	P0A9X4	P0A9X4 [194-203]		0	1327.64	High	High	0.0002903	4.207e-05	2.96
FALSE	High	[K].DLAQCVEISNQYGPEHLIIQTR.[N]	1xCarbamidomethyl [C5]; 1xDimethyl [N-Term]	8.85025e-15	0.00044299	1	1	3	P06988	P06988 [312-333]		0	2612.31	High	High	0.0002903	3.276e-08	7.2
FALSE	High	[R].AEANPALHPGQSAAIYLK.[G]	1xDimethyl [K18]; 1xDimethyl [N-Term]	9.56965e-10	0.00044299	1	1	4	P07395	P07395 [638-655]	P07395 1xDimethyl [K655]	0	1907.04	High	High	0.0002903	2.993e-06	6.35
FALSE	High	[K].AEQQLDKDSAIVPVYYYVNAR.[L]	1xDimethyl [K7]; 1xDimethyl [N-Term]	1.62223e-09	0.00044299	1	1	1	P23843	P23843 [495-515]	P23843 1xDimethyl [K501]	1	2498.29	High	High	0.0002903	3.68e-06	3.49
FALSE	High	[R].AEPEHYLALPDFYR.[Q]	1xDimethyl [N-Term]	4.45619e-05	0.00044299	1	1	1	P77806	P77806 [283-296]		0	1748.86	High	High	0.0002903	0.0001759	3.01
FALSE	High	[K].AEGKSEFAENDAYVHATPLIR.[R]	1xDimethyl [K4]; 1xDimethyl [N-Term]	7.66543e-09	0.00044299	1	1	2	P06959	P06959 [314-334]	P06959 1xDimethyl [K317]	1	2374.2	High	High	0.0002903	6.74e-06	5.98
FALSE	High	[R].DYTLDIHDENGK.[A]	1xDimethyl [K12]; 1xDimethyl [N-Term]	5.00088e-06	0.00044299	1	1	1	P13035	P13035 [333-344]	P13035 1xDimethyl [K344]	0	1475.7	High	High	0.0002903	8.134e-05	4.01
FALSE	High	[R].DYTLDIHDENGKAPLLSVFGGK.[L]	2xDimethyl [K12; K22]; 1xDimethyl [N-Term]	8.47227e-10	0.00044299	1	1	11	P13035	P13035 [333-354]	P13035 2xDimethyl [K344; K354]	1	2473.3	High	High	0.0002903	2.859e-06	5.84
FALSE	High	[K].DIGAQYIIIGHSER.[R]	1xDimethyl [N-Term]	2.71613e-07	0.00044299	1	1	5	P0A858	P0A858 [85-98]		0	1599.85	High	High	0.0002903	2.689e-05	3.89
FALSE	High	[K].AELDEYREELVSHFAR.[S]	1xDimethyl [N-Term]	6.78088e-06	0.00044299	1	1	1	P0ADW3	P0ADW3 [43-58]		1	1991.98	High	High	0.0002903	9.09e-05	3.02
FALSE	High	[K].DIGAQYIIIGH.[S]	1xDimethyl [N-Term]	1.37989e-05	0.00044299	1	1	1	P0A858	P0A858 [85-95]		0	1227.67	High	High	0.0002903	0.0001177	2.31
FALSE	High	[K].AEQAGDNLSCIMVTYPSTHGVYEETIR.[E]	1xCarbamidomethyl [C10]; 1xDimethyl [N-Term]	3.42616e-15	0.00044299	1	1	1	P33195	P33195 [639-665]		0	3069.43	High	High	0.0002903	2.263e-08	8.56
FALSE	High	[K].DLFPEYHQLWPNK.[F]	1xDimethyl [K13]; 1xDimethyl [N-Term]	5.95099e-05	0.00044299	1	1	1	P00490	P00490 [432-444]	P00490 1xDimethyl [K444]	0	1742.89	High	High	0.0002903	0.0001931	2.93
FALSE	High	[R].FEEVVVEYPIGHAR.[R]	1xDimethyl [N-Term]	7.66983e-05	0.00044299	1	1	1	P77243	P77243 [417-430]		0	1672.87	High	High	0.0002903	0.0002091	3.09
FALSE	High	[R].DIFFQYNPEIISATGSNSHR.[Y]	1xDimethyl [N-Term]	1.5407e-06	0.00044299	1	1	1	P21514	P21514 [78-97]		0	2324.13	High	High	0.0002903	5.224e-05	3.84
FALSE	High	[R].FEDFEIEGYDPHPGIK.[A]	1xDimethyl [K16]; 1xDimethyl [N-Term]	2.70622e-06	0.00044299	1	1	1	P0A884	P0A884 [244-259]	P0A884 1xDimethyl [K259]	0	1948.93	High	High	0.0002903	6.469e-05	3.92
FALSE	High	[R].FEAYHWHVIHEIDGHDPQAVK.[E]	1xDimethyl [K21]; 1xDimethyl [N-Term]	1.04913e-05	0.00044299	1	1	2	P33570	P33570 [204-224]	P33570 1xDimethyl [K224]	0	2584.27	High	High	0.0002903	0.0001067	1.85
FALSE	High	[R].DLEYLVALAEHR.[H]	1xDimethyl [N-Term]	3.32744e-07	0.00044299	1	1	5	P0ACQ4	P0ACQ4 [5-16]		0	1456.78	High	High	0.0002903	2.905e-05	2.83
FALSE	High	[R].FEAYGWHVIR.[D]	1xDimethyl [N-Term]	8.02825e-05	0.00044299	1	1	3	P27302	P27302 [205-214]		0	1305.67	High	High	0.0002903	0.0002119	2.58
FALSE	High	[K].FEGCYHGHADCLLVK.[A]	2xCarbamidomethyl [C4; C11]; 1xDimethyl [K15]; 1xDimethyl [N-Term]	1.54288e-05	0.00044299	1	1	5	P23893	P23893 [138-152]	P23893 1xDimethyl [K152]	0	1861.87	High	High	0.0002903	0.0001225	3.55
FALSE	High	[K].DKLLPLGDDVIFIPGHGPLSTLGYER.[L]	1xDimethyl [K2]; 1xDimethyl [N-Term]	3.31997e-05	0.00044299	1	1	5	P75849	P75849 [177-202]	P75849 1xDimethyl [K178]	1	2878.57	High	High	0.0002903	0.0001597	2.65
FALSE	High	[R].FGSSISGSHVAIDDIEGAWNSSTQYEGGNKGHRPAVK.[G]	2xDimethyl [K30; K37]; 1xDimethyl [N-Term]	1.76088e-12	0.00044299	1	1	3	P0A9C5	P0A9C5 [141-177]	P0A9C5 2xDimethyl [K170; K177]	1	3942.94	High	High	0.0002903	2.578e-07	4.55
FALSE	High	[K].DNFYGVQFHPER.[S]	1xDimethyl [N-Term]	3.9452e-05	0.00044299	1	1	4	P60595	P60595 [170-181]		0	1536.72	High	High	0.0002903	0.000169	2.15
FALSE	High	[R].DSHPMAVMCGITGALAAFYHDSLDVNNPR.[H]	1xCarbamidomethyl [C9]; 1xDimethyl [N-Term]	1.32904e-10	0.00044299	1	1	2	P0ABH7	P0ABH7 [128-156]		0	3187.48	High	High	0.0002903	1.389e-06	5.02
FALSE	High	[R].DSFDALASAEKLPYSKPHPQVYLDCAAK.[L]	1xCarbamidomethyl [C25]; 3xDimethyl [K11; K16; K28]; 1xDimethyl [N-Term]	1.04086e-07	0.00044299	1	1	2	P77247	P77247 [133-160]	P77247 3xDimethyl [K143; K148; K160]	1	3233.66	High	High	0.0002903	1.855e-05	4.02
FALSE	High	[K].FIEQDPEGQYGLEAAFR.[S]	1xDimethyl [N-Term]	1.89975e-05	0.00044299	1	1	2	P0A8V2	P0A8V2 [38-54]		0	1997.96	High	High	0.0002903	0.0001318	2.41
FALSE	High	[R].DVDLDGIYYCPHHPQGSVEEFR.[Q]	1xCarbamidomethyl [C10]; 1xDimethyl [N-Term]	3.19052e-08	0.00044299	1	1	1	P63228	P63228 [83-104]		0	2661.2	High	High	0.0002903	1.171e-05	5.57
FALSE	High	[R].FIEIPVVYGGAGGPDLAVVAAHCGLSEK.[Q]	1xCarbamidomethyl [C23]; 1xDimethyl [K28]; 1xDimethyl [N-Term]	2.09377e-08	0.00044299	1	1	2	P0AAV4	P0AAV4 [87-114]	P0AAV4 1xDimethyl [K114]	0	2882.51	High	High	0.0002903	9.95e-06	4.32
FALSE	High	[K].DVFRPGHADYTYEQK.[Y]	1xDimethyl [K15]; 1xDimethyl [N-Term]	1.89975e-05	0.00044299	1	1	2	P12008	P12008 [100-114]	P12008 1xDimethyl [K114]	0	1881.91	High	High	0.0002903	0.0001317	3.63
FALSE	High	[K].AAGLSQYEHLIDDAIAWGKK.[N]	2xDimethyl [K19; K20]; 1xDimethyl [N-Term]	5.75748e-14	0.00044299	1	1	3	P0A867	P0A867 [41-60]	P0A867 2xDimethyl [K59; K60]	1	2270.22	High	High	0.0002903	6.798e-08	6.17
FALSE	High	[R].DVFYQPVHPYSIGLLNAVPR.[L]	1xDimethyl [N-Term]	8.41742e-11	0.00044299	1	1	5	P76027	P76027 [255-274]		0	2313.24	High	High	0.0002903	1.161e-06	5.06
FALSE	High	[V].AALEGDVLGSYQHGAR.[I]		2.89724e-08	0.00044299	1	1	1	P0A6P1	P0A6P1 [136-151]		0	1643.81	High	High	0.0002903	1.13e-05	5.12
FALSE	High	[R].AAIEYAIANDR.[D]	1xDimethyl [N-Term]	5.00088e-06	0.00044299	1	1	2	P08200	P08200 [212-222]		0	1234.64	High	High	0.0002903	8.133e-05	3.05
FALSE	High	[R].DRFNVPVSDADIEKLPYITFPEGSEEHTYLHAQR.[Q]	1xDimethyl [K14]; 1xDimethyl [N-Term]	1.11275e-10	0.00044299	1	1	6	P0AFG8	P0AFG8 [423-456]	P0AFG8 1xDimethyl [K436]	2	4030	High	High	0.0002903	1.296e-06	6.62
FALSE	High	[R].DRFLSAPEAVEYGLVDSILTHRN.[-]	1xDimethyl [N-Term]	5.59158e-06	0.00044299	1	1	3	P0A6G7	P0A6G7 [185-207]		2	2630.36	High	High	0.0002903	8.474e-05	2.74
FALSE	High	[K].FIAAAANYPENIDPWHILQTGGK.[E]	1xDimethyl [K23]; 1xDimethyl [N-Term]	1.73427e-12	0.00044299	1	1	1	Q46856	Q46856 [103-125]	Q46856 1xDimethyl [K125]	0	2582.34	High	High	0.0002903	2.56e-07	4.67
FALSE	High	[R].AAIEYAIANDRD.[S]	1xDimethyl [N-Term]	6.65389e-05	0.00044299	1	1	1	P08200	P08200 [212-223]		1	1349.67	High	High	0.0002903	0.0002	2.62
FALSE	High	[K].FIAYTSLLHADTSPLGLADEHIETEK.[M]	1xDimethyl [K26]; 1xDimethyl [N-Term]	1.12251e-11	0.00044299	1	1	1	P39315	P39315 [98-123]	P39315 1xDimethyl [K123]	0	2927.5	High	High	0.0002903	5.3e-07	4.89
FALSE	High	[R].DRFLSAPEAVEYGLVDSILTHR.[N]	1xDimethyl [N-Term]	5.15549e-06	0.00044299	1	1	2	P0A6G7	P0A6G7 [185-206]		1	2516.31	High	High	0.0002903	8.222e-05	2.42
FALSE	High	[K].AAGLSQYEHLIDDAIAWGK.[K]	1xDimethyl [K19]; 1xDimethyl [N-Term]	7.08919e-14	0.00044299	1	1	3	P0A867	P0A867 [41-59]	P0A867 1xDimethyl [K59]	0	2114.09	High	High	0.0002903	7.372e-08	4.89
FALSE	High	[K].FLHPEIVTVDPGYAEAGR.[Q]	1xDimethyl [N-Term]	2.068e-06	0.00044299	1	1	1	P36673	P36673 [272-289]		0	1999.03	High	High	0.0002903	5.841e-05	4.32
FALSE	High	[K].AAAEVGAPFIEIHTGCYADAKTDAEQAQELAR.[I]	1xCarbamidomethyl [C16]; 1xDimethyl [K21]; 1xDimethyl [N-Term]	3.30389e-12	0.00044299	1	1	1	P0A794	P0A794 [143-174]	P0A794 1xDimethyl [K163]	1	3459.68	High	High	0.0002903	3.294e-07	5
FALSE	High	[M].DTLAGIFGIGQHPK.[G]	1xDimethyl [K14]; 1xThioacylation [N-Term]	3.47023e-06	0.00044299	1	1	2	P00961	P00961 [459-472]	P00961 1xDimethyl [K472]	0	1569.81	High	High	0.0002903	7.103e-05	3.28
FALSE	High	[R].DVAGYAAGLELFDR.[R]	1xDimethyl [N-Term]	1.43707e-05	0.00044299	1	1	1	P0A6K6	P0A6K6 [314-327]		0	1524.77	High	High	0.0002903	0.0001194	2.67
FALSE	High	[R].FLSAPEAVEYGLVDSILTHRN.[-]	1xDimethyl [N-Term]	1.84617e-18	0.00044299	1	1	6	P0A6G7	P0A6G7 [187-207]		1	2359.23	High	High	0.0002903	1.206e-09	8.36
FALSE	High	[R].FLSAPEAVEYGLVDSILTHR.[N]	1xDimethyl [N-Term]	1.45322e-15	0.00044299	1	1	6	P0A6G7	P0A6G7 [187-206]		0	2245.19	High	High	0.0002903	1.622e-08	7.76
FALSE	High	[R].FLSALAGENDPEAK.[R]	1xDimethyl [K14]; 1xThioacylation [N-Term]	9.13495e-07	0.00044299	1	1	3	P04079	P04079 [294-307]	P04079 1xDimethyl [K307]	0	1577.75	High	High	0.0002903	4.278e-05	2.56
FALSE	High	[K].DSTAELYHFIGK.[D]	1xDimethyl [K12]; 1xDimethyl [N-Term]	1.15533e-05	0.00044299	1	1	1	P00959	P00959 [285-296]	P00959 1xDimethyl [K296]	0	1436.74	High	High	0.0002903	0.0001104	2.61
FALSE	High	[K].FIQSTLHLDIPEDYQER.[L]	1xDimethyl [N-Term]	3.28644e-05	0.00044299	1	1	2	P30750	P30750 [240-256]		0	2132.07	High	High	0.0002903	0.0001589	3.66
FALSE	High	[R].AADREAVESVLAQHGLADCVHYVGQAVSGDR.[F]	1xCarbamidomethyl [C19]; 1xDimethyl [N-Term]	2.43463e-09	0.00044299	1	1	2	P15254	P15254 [933-963]		1	3308.61	High	High	0.0002903	4.309e-06	6.83
FALSE	High	[Y].FINKPETGAVELESPFILLADKK.[I]	3xDimethyl [K4; K22; K23]; 1xThioacylation [N-Term]	1.73181e-13	0.00044299	1	1	9	P0A6F5	P0A6F5 [204-226]	P0A6F5 3xDimethyl [K207; K225; K226]	1	2731.5	High	High	0.0002903	1.044e-07	6.26
FALSE	High	[R].DTDVPYSNIVALNEHAAVLHYTK.[L]	1xDimethyl [K23]; 1xDimethyl [N-Term]	2.23656e-08	0.00044299	1	1	3	P21165	P21165 [209-231]	P21165 1xDimethyl [K231]	0	2626.35	High	High	0.0002903	1.021e-05	4.65
FALSE	High	[R].AAEHVYNVLR.[Q]	1xDimethyl [N-Term]	5.40398e-05	0.00044299	1	1	3	P77541	P77541 [246-255]		0	1199.65	High	High	0.0002903	0.0001874	3.23
FALSE	High	[R].AAELLGLTYHQFR.[A]	1xDimethyl [N-Term]	5.00088e-06	0.00044299	1	1	1	P37344	P37344 [305-317]		0	1546.84	High	High	0.0002903	8.125e-05	4.08
FALSE	High	[K].FIIADTPGHEQYTR.[N]	1xDimethyl [N-Term]	3.32272e-08	0.00044299	1	1	2	P23845	P23845 [109-122]		0	1675.84	High	High	0.0002903	1.192e-05	3.42
FALSE	High	[K].DTGPNTGGMGAYSPAPVVTDDVHQR.[T]	1xDimethyl [N-Term]	1.08796e-08	0.00044299	1	1	1	P15640	P15640 [222-246]		0	2570.19	High	High	0.0002903	7.719e-06	3.92
FALSE	High	[K].ACQTAGMDFDSTQAHSALYDTER.[T]	1xCarbamidomethyl [C2]; 1xDimethyl [N-Term]	1.14879e-09	0.00044299	1	1	1	P30014	P30014 [167-189]		0	2603.11	High	High	0.0002903	3.214e-06	4.47
FALSE	High	[R].AAIEYAIANDRDSVTL.[V]	1xDimethyl [N-Term]	8.80362e-08	0.00044299	1	1	1	P08200	P08200 [212-227]		1	1749.9	High	High	0.0002903	1.739e-05	3.56
FALSE	High	[R].AAIEYAIANDRDSVTLVHKG.[N]	1xDimethyl [K19]; 1xDimethyl [N-Term]	2.86158e-06	0.00044299	1	1	6	P08200	P08200 [212-231]	P08200 1xDimethyl [K230]	2	2199.18	High	High	0.0002903	6.603e-05	4.01
FALSE	High	[K].AAQYVASHPGEVCPAK.[W]	1xCarbamidomethyl [C13]; 1xDimethyl [K16]; 1xDimethyl [N-Term]	1.52638e-09	0.00044299	1	1	16	P0AE08	P0AE08 [154-169]	P0AE08 1xDimethyl [K169]	0	1740.87	High	High	0.0002903	3.59e-06	5.08
FALSE	High	[K].AASAAGLSIHVPFAPGR.[V]	1xDimethyl [N-Term]	1.23412e-05	0.00044299	1	1	1	P13029	P13029 [540-556]		0	1649.91	High	High	0.0002903	0.0001132	3.14
FALSE	High	[R].AASMITESQCYQLEQNLHQQR.[I]	1xCarbamidomethyl [C10]; 1xDimethyl [N-Term]	1.96288e-07	0.00044299	1	1	1	P0ACM2	P0ACM2 [101-121]		0	2563.2	High	High	0.0002903	2.371e-05	2.61
FALSE	High	[K].AATGVDALTHAIEGYITR.[G]	1xDimethyl [N-Term]	1.0335e-12	0.00044299	1	1	7	P0A9S1	P0A9S1 [190-207]		0	1887	High	High	0.0002903	2.094e-07	6.8
FALSE	High	[K].FGYGHYTGIDLAEER.[S]	1xDimethyl [N-Term]	8.73949e-06	0.00044299	1	1	1	P0AD65	P0AD65 [411-425]		0	1755.83	High	High	0.0002903	9.978e-05	2.66
FALSE	High	[R].FGVPMGYGGPHAAFFAAKDEYKR.[S]	2xDimethyl [K18; K22]; 1xDimethyl [N-Term]	7.71538e-08	0.00044299	1	1	2	P33195	P33195 [273-295]	P33195 2xDimethyl [K290; K294]	2	2600.31	High	High	0.0002903	1.65e-05	4.23
FALSE	High	[K].FHANEAAIVAQAGYPAAVTIATNMAGR.[G]	1xDimethyl [N-Term]	3.14678e-07	0.00044299	1	1	2	P10408	P10408 [483-509]		0	2743.4	High	High	0.0002903	2.844e-05	3.98
FALSE	High	[R].DVTIEEFNAVAHELDPIVAKR.[V]	1xDimethyl [K20]; 1xThioacylation [N-Term]	3.52347e-06	0.00044299	1	1	2	P0A6T3	P0A6T3 [244-264]	P0A6T3 1xDimethyl [K263]	1	2482.26	High	High	0.0002903	7.131e-05	3.15
FALSE	High	[K].ACGKPVNYHFAPR.[R]	1xCarbamidomethyl [C2]; 1xDimethyl [K4]; 1xDimethyl [N-Term]	3.4005e-06	0.00044299	1	1	6	P09147	P09147 [279-291]	P09147 1xDimethyl [K282]	0	1572.81	High	High	0.0002903	7.048e-05	2.26
FALSE	High	[M].DVVELISAMEEK.[F]	1xDimethyl [K12]; 1xThioacylation [N-Term]	1.93871e-05	0.00044299	1	1	1	P0A7K2	P0A7K2 [19-30]	P0A7K2 1xDimethyl [K30]	0	1478.71	High	High	0.0002903	0.0001328	2.17
FALSE	High	[R].FGVPMGYGGPHAAFFAAK.[D]	1xDimethyl [K18]; 1xDimethyl [N-Term]	2.06507e-07	0.00044299	1	1	3	P33195	P33195 [273-290]	P33195 1xDimethyl [K290]	0	1880.95	High	High	0.0002903	2.42e-05	3.68
FALSE	High	[R].DVVLLTGDKPGSEPETQALCQLIHR.[I]	1xCarbamidomethyl [C20]; 1xDimethyl [K9]; 1xThioacylation [N-Term]	3.07229e-06	0.00044299	1	1	1	P0ACV6	P0ACV6 [123-147]	P0ACV6 1xDimethyl [K131]	0	2892.46	High	High	0.0002903	6.778e-05	3.36
FALSE	High	[M].DNGEGLPQYIKDHPIYYAGPAK.[T]	2xDimethyl [K11; K22]; 1xThioacylation [N-Term]	8.74663e-09	0.00044299	1	1	1	P0AC33	P0AC33 [405-426]	P0AC33 2xDimethyl [K415; K426]	1	2590.26	High	High	0.0002903	7.091e-06	3.76
FALSE	High	[M].DNGEGLPQYIKDHPIYYAGPAK.[T]	2xDimethyl [K11; K22]	2.38376e-06	0.00044299	1	1	1	P0AC33	P0AC33 [405-426]	P0AC33 2xDimethyl [K415; K426]	1	2502.27	High	High	0.0002903	6.166e-05	2.48
FALSE	High	[K].ACGAVDYFCQHGHGLISK.[K]	2xCarbamidomethyl [C2; C9]; 1xDimethyl [K18]; 1xDimethyl [N-Term]	2.76789e-08	0.00044299	1	1	3	P76575	P76575 [46-63]	P76575 1xDimethyl [K63]	0	2075.98	High	High	0.0002903	1.109e-05	3.78
FALSE	High	[R].AAIEYAIANDRDSVTLVHK.[G]	1xDimethyl [K19]; 1xDimethyl [N-Term]	1.69322e-11	0.00044299	1	1	19	P08200	P08200 [212-230]	P08200 1xDimethyl [K230]	1	2142.16	High	High	0.0002903	6.222e-07	5.07
FALSE	High	[R].DQGKDPATLDYVVPFK.[V]	2xDimethyl [K4; K16]; 1xThioacylation [N-Term]	1.28814e-07	0.00044299	1	1	2	P0A6T1	P0A6T1 [446-461]	P0A6T1 2xDimethyl [K449; K461]	1	1936.97	High	High	0.0002903	2.014e-05	3.08
FALSE	High	[K].DVQHVYLPYDLPDALNR.[F]	1xDimethyl [N-Term]	3.13972e-05	0.00044299	1	1	2	P0AC75	P0AC75 [100-116]		0	2056.05	High	High	0.0002903	0.0001566	2.81
FALSE	High	[R].AAIEYAIANDRDSVTLVHKGNIMK.[F]	2xDimethyl [K19; K24]; 1xDimethyl [N-Term]	2.37504e-05	0.00044299	1	1	1	P08200	P08200 [212-235]	P08200 2xDimethyl [K230; K235]	2	2713.47	High	High	0.0002903	0.0001423	5.05
FALSE	High	[R].DQYDLHPVYK.[R]	1xDimethyl [K10]; 1xThioacylation [N-Term]	2.06044e-05	0.00044299	1	1	1	P00968	P00968 [518-527]	P00968 1xDimethyl [K527]	0	1393.65	High	High	0.0002903	0.0001357	2.61
FALSE	High	[R].DQYDLHPVYK.[R]	1xDimethyl [K10]; 1xDimethyl [N-Term]	1.42979e-05	0.00044299	1	1	3	P00968	P00968 [518-527]	P00968 1xDimethyl [K527]	0	1333.68	High	High	0.0002903	0.0001191	2.79
FALSE	High	[D].AALSCDQFFVNHR.[W]	1xCarbamidomethyl [C5]; 1xThioacylation [N-Term]	1.7605e-05	0.00044299	1	1	1	P0A7V0	P0A7V0 [83-95]		0	1652.73	High	High	0.0002903	0.0001282	2.75
FALSE	High	[K].AANHQIIGSSQMYATAQSR.[E]	1xDimethyl [N-Term]	1.91098e-08	0.00044299	1	1	3	P76402	P76402 [72-90]		0	2062.01	High	High	0.0002903	9.597e-06	3.93
FALSE	High	[K].DQVAFFHGCFVNYNHPQLGK.[D]	1xCarbamidomethyl [C9]; 1xDimethyl [K20]; 1xDimethyl [N-Term]	1.26971e-10	0.00044299	1	1	2	P0A996	P0A996 [161-180]	P0A996 1xDimethyl [K180]	0	2434.18	High	High	0.0002903	1.363e-06	3.66
FALSE	High	[R].DQLLENLQEGMEVK.[G]	1xDimethyl [K14]; 1xThioacylation [N-Term]	6.54422e-06	0.00044299	1	1	3	P0AG67	P0AG67 [183-196]	P0AG67 1xDimethyl [K196]	0	1761.84	High	High	0.0002903	8.985e-05	2.08
FALSE	High	[R].AANKFPAIIYGGK.[E]	2xDimethyl [K4; K13]; 1xDimethyl [N-Term]	9.75794e-07	0.00044299	1	1	3	P68919	P68919 [22-34]	P68919 2xDimethyl [K25; K34]	1	1433.85	High	High	0.0002903	4.389e-05	4.3
FALSE	High	[K].DVLMEEIVANYHANTK.[D]	1xDimethyl [K16]; 1xDimethyl [N-Term]	1.31082e-09	0.00044299	1	1	4	P0A9M8	P0A9M8 [85-100]	P0A9M8 1xDimethyl [K100]	0	1902.96	High	High	0.0002903	3.383e-06	4.37
FALSE	High	[R].FHHISTDEVYGDLPHPDEVNNTEELPLFTETTAYAPSSPYSASK.[A]	1xDimethyl [K44]; 1xDimethyl [N-Term]	2.20456e-11	0.00044299	1	1	2	P37759	P37759 [128-171]	P37759 1xDimethyl [K171]	0	4962.33	High	High	0.0002903	6.892e-07	3.19
FALSE	High	[R].AAPSYEELSNSQELLETGIK.[V]	1xDimethyl [K20]; 1xDimethyl [N-Term]	1.4773e-07	0.00044299	1	1	3	P0ABB4	P0ABB4 [113-132]	P0ABB4 1xDimethyl [K132]	0	2235.14	High	High	0.0002903	2.123e-05	2.41
FALSE	High	[M].DQNNPLSEITHK.[R]	1xDimethyl [K12]; 1xThioacylation [N-Term]	7.96523e-07	0.00044299	1	1	1	P0A8V2	P0A8V2 [516-527]	P0A8V2 1xDimethyl [K527]	0	1511.72	High	High	0.0002903	4.061e-05	3.54
FALSE	High	[R].DQLNPGEYGLFLGTAHPAK.[F]	1xDimethyl [K19]; 1xDimethyl [N-Term]	1.05234e-10	0.00044299	1	1	4	P00934	P00934 [363-381]	P00934 1xDimethyl [K381]	0	2084.08	High	High	0.0002903	1.269e-06	6.43
FALSE	High	[R].FHGPIIGAGAYTVEK.[A]	1xDimethyl [K15]; 1xDimethyl [N-Term]	3.2204e-05	0.00044299	1	1	1	P77258	P77258 [294-308]	P77258 1xDimethyl [K308]	0	1615.88	High	High	0.0002903	0.0001579	2.71
FALSE	High	[K].AANPNGFLVYFSDHGEEVYDTPPHK.[T]	1xDimethyl [K25]; 1xDimethyl [N-Term]	8.16993e-07	0.00044299	1	1	1	P0CB39	P0CB39 [449-473]	P0CB39 1xDimethyl [K473]	0	2860.36	High	High	0.0002903	4.107e-05	4.14
FALSE	High	[R].FAYVDILQNPDIR.[A]	1xDimethyl [N-Term]	6.32465e-05	0.00044299	1	1	2	P0AC69	P0AC69 [47-59]		0	1591.85	High	High	0.0002903	0.0001969	2.29
FALSE	High	[M].ELENIALNDPYFIEK.[K]	1xDimethyl [K15]; 1xThioacylation [N-Term]	5.89089e-05	0.00044299	1	1	1	P0ABH7	P0ABH7 [342-356]	P0ABH7 1xDimethyl [K356]	0	1923.94	High	High	0.0002903	0.0001924	2.42
FALSE	High	[M].AEWSGEYISPYAEHGKK.[S]	2xDimethyl [K16; K17]; 1xDimethyl [N-Term]	2.88667e-07	0.00044299	1	1	3	P0A8U6	P0A8U6 [2-18]	P0A8U6 2xDimethyl [K17; K18]	1	2036.01	High	High	0.0002903	2.751e-05	4.28
FALSE	High	[R].FATITAYDYSFAK.[L]	1xDimethyl [K13]; 1xDimethyl [N-Term]	8.3493e-06	0.00044299	1	1	1	P31057	P31057 [19-31]	P31057 1xDimethyl [K31]	0	1553.79	High	High	0.0002903	9.816e-05	2.98
FALSE	High	[K].AEYTPHVDTGDYIIVLNADKVAVTGNKR.[T]	2xDimethyl [K20; K27]; 1xDimethyl [N-Term]	3.55726e-10	0.00044299	1	1	2	P0AA10	P0AA10 [42-69]	P0AA10 2xDimethyl [K61; K68]	2	3143.67	High	High	0.0002903	2.036e-06	4.54
FALSE	High	[K].DGISYTFSIVPNALGKDDEVR.[K]	1xDimethyl [K16]; 1xDimethyl [N-Term]	1.14042e-07	0.00044299	1	1	2	P09373	P09373 [662-682]	P09373 1xDimethyl [K677]	1	2352.21	High	High	0.0002903	1.92e-05	3.06
FALSE	High	[K].DHRPYVVGFAAETNNVEEYAR.[Q]	1xDimethyl [N-Term]	6.99624e-09	0.00044299	1	1	2	P0ABQ0	P0ABQ0 [319-339]		0	2465.18	High	High	0.0002903	6.495e-06	4.44
FALSE	High	[M].DHYAASNPLNK.[E]	1xDimethyl [K11]; 1xThioacylation [N-Term]	7.10766e-05	0.00044299	1	1	1	P0ABK2	P0ABK2 [236-246]	P0ABK2 1xDimethyl [K246]	0	1345.62	High	High	0.0002903	0.0002042	2.14
FALSE	High	[M].FAQANSEHCR.[H]	1xCarbamidomethyl [C9]; 1xThioacylation [N-Term]	6.07302e-05	0.00044299	1	1	1	P15254	P15254 [209-218]		0	1307.53	High	High	0.0002903	0.0001945	2.09
FALSE	High	[R].DGYADGWAQAGTAR.[A]	1xDimethyl [N-Term]	4.0557e-07	0.00044299	1	1	2	P0AG55	P0AG55 [56-69]		0	1466.67	High	High	0.0002903	3.135e-05	3.38
FALSE	High	[R].DHAPLMQEINQTGGYNDEIEGK.[L]	1xDimethyl [K22]; 1xThioacylation [N-Term]	3.65603e-05	0.00044299	1	1	1	P0ABB0	P0ABB0 [478-499]	P0ABB0 1xDimethyl [K499]	0	2575.14	High	High	0.0002903	0.0001648	1.65
FALSE	High	[R].FAEADAHYHSAPPSR.[L]	1xDimethyl [N-Term]	1.44234e-06	0.00044299	1	1	8	P07117	P07117 [484-498]		0	1683.79	High	High	0.0002903	5.095e-05	4.21
FALSE	High	[R].FASTHTDSSAQTVSLEDYVSR.[M]	1xDimethyl [N-Term]	4.6381e-09	0.00044299	1	1	3	P0A6Z3	P0A6Z3 [402-422]		0	2329.09	High	High	0.0002903	5.54e-06	5.6
FALSE	High	[R].EAFPGDVFYLH.[S]	1xDimethyl [N-Term]	1.79661e-05	0.00044299	1	1	4	P0ABB0	P0ABB0 [284-294]		0	1322.64	High	High	0.0002903	0.0001292	2.46
FALSE	High	[K].AEYTPHVDTGDYIIVLNADK.[V]	1xDimethyl [K20]; 1xDimethyl [N-Term]	2.59751e-17	0.00044299	1	1	6	P0AA10	P0AA10 [42-61]	P0AA10 1xDimethyl [K61]	0	2290.16	High	High	0.0002903	3.38e-09	8.3
FALSE	High	[K].AGEEFTIDVTFPEEYHAENLK.[G]	1xDimethyl [K21]; 1xDimethyl [N-Term]	6.1277e-13	0.00044299	1	1	11	P0A850	P0A850 [207-227]	P0A850 1xDimethyl [K227]	0	2495.2	High	High	0.0002903	1.708e-07	7.26
FALSE	High	[K].AEYVVILAGDHIYK.[Q]	1xDimethyl [K14]; 1xDimethyl [N-Term]	2.59118e-08	0.00044299	1	1	2	P0A6V1	P0A6V1 [133-146]	P0A6V1 1xDimethyl [K146]	0	1646.92	High	High	0.0002903	1.082e-05	4.07
FALSE	High	[R].EALTFVQNYHPALR.[S]	1xDimethyl [N-Term]	7.12377e-07	0.00044299	1	1	3	P0ADP0	P0ADP0 [34-47]		0	1686.9	High	High	0.0002903	3.895e-05	3.1
FALSE	High	[R].DGDHYATLNTAQKK.[A]	2xDimethyl [K13; K14]; 1xThioacylation [N-Term]	7.40215e-05	0.00044299	1	1	1	P27298	P27298 [115-128]	P27298 2xDimethyl [K127; K128]	1	1705.82	High	High	0.0002903	0.0002067	1.93
FALSE	High	[K].AGEEFTIDVTFPEEYHAENLKGK.[A]	2xDimethyl [K21; K23]; 1xDimethyl [N-Term]	5.10035e-10	0.00044299	1	1	4	P0A850	P0A850 [207-229]	P0A850 2xDimethyl [K227; K229]	1	2708.35	High	High	0.0002903	2.346e-06	5.85
FALSE	High	[M].DHDANIISVSQR.[E]	1xThioacylation [N-Term]	4.58752e-06	0.00044299	1	1	3	P0A6F3	P0A6F3 [23-34]		0	1442.67	High	High	0.0002903	7.878e-05	3.65
FALSE	High	[K].AEYTPHVDTGDYIIVLNADKVAVTGNK.[R]	2xDimethyl [K20; K27]; 1xDimethyl [N-Term]	1.23689e-07	0.00044299	1	1	1	P0AA10	P0AA10 [42-68]	P0AA10 2xDimethyl [K61; K68]	1	2987.57	High	High	0.0002903	1.984e-05	4.95
FALSE	High	[K].AFLEFAAEDLGADYIATGHYVR.[R]	1xDimethyl [N-Term]	2.2973e-07	0.00044299	1	1	2	P25745	P25745 [110-131]		0	2457.21	High	High	0.0002903	2.521e-05	3.82
FALSE	High	[R].AGASGHSISLACEEYALNLPAIETYIGHSIPVSK.[Y]	1xCarbamidomethyl [C12]; 1xDimethyl [K34]; 1xDimethyl [N-Term]	8.65305e-13	0.00044299	1	1	2	P0A8J8	P0A8J8 [350-383]	P0A8J8 1xDimethyl [K383]	0	3611.84	High	High	0.0002903	1.952e-07	6.8
FALSE	High	[K].EYVHDIPVYLIVHDNPGLLGSGAHLR.[Q]	1xDimethyl [N-Term]	2.0207e-08	0.00044299	1	1	2	P0A6V8	P0A6V8 [289-314]		0	2912.54	High	High	0.0002903	9.824e-06	3.74
FALSE	High	[R].FAPSPTGYLHVGGAR.[T]	1xDimethyl [N-Term]	5.18595e-09	0.00044299	1	1	5	P04805	P04805 [7-21]		0	1557.82	High	High	0.0002903	5.783e-06	5.36
FALSE	High	[R].EALALGVNHIDTSDFYGPHVTNQIIR.[E]	1xDimethyl [N-Term]	1.84579e-11	0.00044299	1	1	2	P25906	P25906 [44-69]		0	2908.5	High	High	0.0002903	6.435e-07	3.91
FALSE	High	[R].EAMQAGAHYVGGLDPTSVDGAMEK.[S]	1xDimethyl [K24]; 1xDimethyl [N-Term]	1.82566e-08	0.00044299	1	1	1	P77554	P77554 [233-256]	P77554 1xDimethyl [K256]	0	2490.16	High	High	0.0002903	9.428e-06	3.57
FALSE	High	[K].FAGDLFHTRPLEEEADTSNYALIPTAEVPLTNLVR.[G]	1xDimethyl [N-Term]	6.52172e-12	0.00044299	1	1	7	P0A8L1	P0A8L1 [213-247]		0	3928.01	High	High	0.0002903	4.291e-07	5.33
FALSE	High	[M].EAPAAAEISGHIVR.[S]	1xThioacylation [N-Term]	1.11501e-05	0.00044299	1	1	2	P0ABD8	P0ABD8 [71-84]		0	1508.75	High	High	0.0002903	0.0001091	3.46
FALSE	High	[R].EAFPGDVFYLHSR.[L]	1xDimethyl [N-Term]	4.32615e-08	0.00044299	1	1	9	P0ABB0	P0ABB0 [284-296]		0	1565.77	High	High	0.0002903	1.32e-05	4.61
FALSE	High	[R].DGFVLGDGAGMLVLEEYEHAK.[K]	1xDimethyl [K21]; 1xDimethyl [N-Term]	1.18864e-10	0.00044299	1	1	6	P0AAI5	P0AAI5 [228-248]	P0AAI5 1xDimethyl [K248]	0	2306.14	High	High	0.0002903	1.329e-06	5.28
FALSE	High	[K].AFDLGITHFDLANNYGPPPGSAEENFGR.[L]	1xDimethyl [N-Term]	3.10428e-13	0.00044299	1	1	7	Q46851	Q46851 [52-79]		0	3034.43	High	High	0.0002903	1.31e-07	7.04
FALSE	High	[K].AFEHTAAYDSMIANYFGSMVPAYHGESK.[E]	1xOxidation [M19]; 1xDimethyl [K28]; 1xDimethyl [N-Term]	2.06213e-08	0.00044299	1	1	4	P15639	P15639 [179-206]	P15639 1xDimethyl [K206]	0	3166.43	High	High	0.0002903	9.889e-06	3.63
FALSE	High	[K].FALSILPHDLSINDYYR.[K]	1xDimethyl [N-Term]	8.95138e-07	0.00044299	1	1	1	P0AC84	P0AC84 [174-190]		0	2065.08	High	High	0.0002903	4.252e-05	2.78
FALSE	High	[R].EAIHMYGPDYGFDTTINK.[F]	1xDimethyl [K18]; 1xDimethyl [N-Term]	1.08245e-08	0.00044299	1	1	1	P06715	P06715 [61-78]	P06715 1xDimethyl [K78]	0	2128.01	High	High	0.0002903	7.706e-06	5.85
FALSE	High	[R].EALRGHAAQLSQYNQVLASLK.[S]	1xDimethyl [K21]; 1xDimethyl [N-Term]	3.7069e-06	0.00044299	1	1	2	P22523	P22523 [1005-1025]	P22523 1xDimethyl [K1025]	1	2353.3	High	High	0.0002903	7.276e-05	2.61
FALSE	High	[R].FATHGGYLLQGK.[E]	1xDimethyl [K12]; 1xDimethyl [N-Term]	7.53276e-07	0.00044299	1	1	7	P0A9Q7	P0A9Q7 [266-277]	P0A9Q7 1xDimethyl [K277]	0	1347.74	High	High	0.0002903	3.978e-05	4.35
FALSE	High	[R].AFSQFLNLANTAEQYHSISPK.[G]	1xDimethyl [K21]; 1xDimethyl [N-Term]	6.70428e-14	0.00044299	1	1	6	P00864	P00864 [74-94]	P00864 1xDimethyl [K94]	0	2422.24	High	High	0.0002903	7.216e-08	4.18
FALSE	High	[K].AFNLPTKLPEGYHTLTLTQDDQR.[A]	1xDimethyl [K7]; 1xDimethyl [N-Term]	6.96484e-05	0.00044299	1	1	1	P15977	P15977 [97-119]	P15977 1xDimethyl [K103]	1	2714.41	High	High	0.0002903	0.0002028	3.46
FALSE	High	[M].AEWSGEYISPYAEHGK.[K]	1xDimethyl [K16]; 1xDimethyl [N-Term]	7.51571e-05	0.00044299	1	1	1	P0A8U6	P0A8U6 [2-17]	P0A8U6 1xDimethyl [K17]	0	1879.89	High	High	0.0002903	0.0002078	2.86
FALSE	High	[K].DGYTFVSHQQEVGTGYFDK.[V]	1xDimethyl [K19]; 1xDimethyl [N-Term]	2.68707e-11	0.00044299	1	1	6	P0A9G6	P0A9G6 [392-410]	P0A9G6 1xDimethyl [K410]	0	2234.04	High	High	0.0002903	7.447e-07	7.29
FALSE	High	[K].AFEEHAFDYLLKPIDEAR.[L]	1xDimethyl [K12]; 1xDimethyl [N-Term]	4.94336e-07	0.00044299	1	1	3	P0AFT5	P0AFT5 [90-107]	P0AFT5 1xDimethyl [K101]	0	2220.13	High	High	0.0002903	3.381e-05	3
FALSE	High	[K].AFEHTAAYDSMIANYFGSMVPAYHGESK.[E]	1xDimethyl [K28]; 1xDimethyl [N-Term]	2.20143e-12	0.00044299	1	1	6	P15639	P15639 [179-206]	P15639 1xDimethyl [K206]	0	3150.43	High	High	0.0002903	2.813e-07	7.56
FALSE	High	[R].DGKAETYFVALDDTGHVINSGYQTCAEYDTDPQAAK.[-]	1xCarbamidomethyl [C25]; 2xDimethyl [K3; K36]; 1xDimethyl [N-Term]	3.62211e-08	0.00044299	1	1	2	P0ADB1	P0ADB1 [77-112]	P0ADB1 2xDimethyl [K79; K112]	1	4034.86	High	High	0.0002903	1.232e-05	4.83
FALSE	High	[R].DGVYHCLICDAPLFHSQTK.[Y]	2xCarbamidomethyl [C6; C9]; 1xDimethyl [K19]; 1xDimethyl [N-Term]	4.38985e-12	0.00044299	1	1	9	P0A746	P0A746 [41-59]	P0A746 1xDimethyl [K59]	0	2317.11	High	High	0.0002903	3.678e-07	6.81
FALSE	High	[R].EYYEKDEELHQVLTQIGSGVFSPEDPGR.[Y]	1xDimethyl [K5]; 1xDimethyl [N-Term]	6.58289e-09	0.00044299	1	1	2	P0AC86	P0AC86 [712-739]	P0AC86 1xDimethyl [K716]	1	3278.59	High	High	0.0002903	6.348e-06	4.67
FALSE	High	[R].EAIGYADSVHDYVSR.[D]	1xDimethyl [N-Term]	1.6602e-07	0.00044299	1	1	6	P0ABD3	P0ABD3 [103-117]		0	1709.81	High	High	0.0002903	2.222e-05	3.39
FALSE	High	[M].MNIINGGEHADNNVDIQEFMIQPVGAK.[T]	1xDimethyl [K27]; 1xThioacylation [N-Term]	0.000472473	0.000516726	1	1	1	P0A6P9	P0A6P9 [151-177]	P0A6P9 1xDimethyl [K177]	0	3070.44	High	High	0.0004259	0.0003661	1.45
FALSE	High	[M].QLIAEAYSLLK.[G]	1xDimethyl [K11]; 1xThioacylation [N-Term]	0.000112222	0.000516726	1	1	2	P00350	P00350 [195-205]	P00350 1xDimethyl [K205]	0	1364.75	High	High	0.0004259	0.0002345	1.83
FALSE	High	[K].LTAPESNLEVSYQNYH.[R]	1xDimethyl [N-Term]	0.00179013	0.000516726	1	1	3	P77804	P77804 [46-61]		0	1892.9	High	High	0.0004496	0.0006396	2.35
FALSE	High	[R].MQAAGAQAYLVNTGWNGTGK.[R]	1xDimethyl [K20]; 1xDimethyl [N-Term]	0.000155288	0.000516726	1	1	1	P22259	P22259 [429-448]	P22259 1xDimethyl [K448]	0	2094.04	High	High	0.0004259	0.0002577	2.26
FALSE	High	[K].MQHSYPCCWR.[H]	2xCarbamidomethyl [C7; C8]; 1xDimethyl [N-Term]	0.00605148	0.000516726	1	1	3	P00956	P00956 [399-408]		0	1452.6	High	High	0.0004496	0.001438	1.99
FALSE	High	[M].DQIILQMGQK.[M]	1xDimethyl [K10]; 1xThioacylation [N-Term]	0.000930471	0.000516726	1	1	1	P0ABZ6	P0ABZ6 [77-86]	P0ABZ6 1xDimethyl [K86]	0	1289.66	High	High	0.0004496	0.0004715	2.12
FALSE	High	[K].QLIVPLADSLKPGTYTVDWHVVSVDGHK.[T]	2xDimethyl [K11; K28]; 1xDimethyl [N-Term]	0.00477434	0.000516726	1	1	1	P0AA57	P0AA57 [87-114]	P0AA57 2xDimethyl [K97; K114]	0	3158.72	High	High	0.0004496	0.001192	3.11
FALSE	High	[R].MQAASGQLQQSHLLK.[Q]	1xDimethyl [K15]; 1xDimethyl [N-Term]	0.000482188	0.000516726	1	1	1	P0A7M6	P0A7M6 [30-44]	P0A7M6 1xDimethyl [K44]	0	1695.92	High	High	0.0004259	0.0003687	2.66
FALSE	High	[K].NGSFLFPGGYIENADLSSYRPITSHSDEYLIK.[G]	1xDimethyl [K32]; 1xDimethyl [N-Term]	0.000870752	0.000516726	1	1	1	P0ACE0	P0ACE0 [294-325]	P0ACE0 1xDimethyl [K325]	0	3646.81	High	High	0.0004496	0.0004596	2.8
FALSE	High	[V].DCPGHADYVK.[N]	1xCarbamidomethyl [C2]; 1xDimethyl [K10]	0.000504788	0.000516726	1	2	4	P0CE47	P0CE47 [81-90]	P0CE47 1xDimethyl [K90]	0	1189.53	High	High	0.0004259	0.0003747	2.62
FALSE	High	[K].ISWMEIYTGEK.[S]	1xDimethyl [K11]; 1xDimethyl [N-Term]	0.000879683	0.000516726	1	1	2	P08200	P08200 [63-73]	P08200 1xDimethyl [K73]	0	1412.71	High	High	0.0004496	0.0004611	2.25
FALSE	High	[K].QLSFFWRPEEVDVSR.[D]	1xDimethyl [N-Term]	0.00489889	0.000516726	1	1	1	P69924	P69924 [44-58]		0	1922.98	High	High	0.0004496	0.001217	1.71
FALSE	High	[R].LSPSLGESSHHVCPR.[C]	1xCarbamidomethyl [C13]; 1xDimethyl [N-Term]	0.000174517	0.000516726	1	1	1	P21513	P21513 [392-406]		0	1690.83	High	High	0.0004259	0.0002671	1.79
FALSE	High	[K].AYYVGTDSK.[E]	1xDimethyl [K9]; 1xDimethyl [N-Term]	0.000462953	0.000516726	1	1	3	P0AEE5	P0AEE5 [128-136]	P0AEE5 1xDimethyl [K136]	0	1059.54	High	High	0.0004259	0.0003632	1.82
FALSE	High	[R].ISQQIGYYLHR.[A]	1xDimethyl [N-Term]	0.00657198	0.000516726	1	1	1	P23837	P23837 [314-324]		0	1405.76	High	High	0.0004496	0.001543	1.72
FALSE	High	[R].DFSHYQDIMGWYNK.[R]	1xDimethyl [K14]; 1xDimethyl [N-Term]	0.000487121	0.000516726	1	1	3	P40120	P40120 [345-358]	P40120 1xDimethyl [K358]	0	1859.84	High	High	0.0004259	0.0003695	2.27
FALSE	High	[M].NFDVVIASPDAMR.[V]	1xThioacylation [N-Term]	0.000372008	0.000516726	1	1	3	P0A7L0	P0A7L0 [110-122]		0	1522.7	High	High	0.0004259	0.0003378	2.54
FALSE	High	[K].DQPIFDYHCHLPPQQIAEDYR.[F]	1xCarbamidomethyl [C9]; 1xDimethyl [N-Term]	0.00010941	0.000516726	1	1	4	P0A8G3	P0A8G3 [26-46]		0	2670.24	High	High	0.0004259	0.0002327	4.89
FALSE	High	[R].QNAATLWYHANTPNR.[T]	1xDimethyl [N-Term]	0.00281106	0.000516726	1	1	1	P26648	P26648 [134-148]		0	1784.88	High	High	0.0004496	0.0008274	1.55
FALSE	High	[R].QMLYTGYHYNDGPSAVR.[Y]	1xOxidation [M2]; 1xDimethyl [N-Term]	0.00032928	0.000516726	1	1	1	P77488	P77488 [459-475]		0	2015.93	High	High	0.0004259	0.0003246	2.34
FALSE	High	[N].MSTWRPCDQVESAVAWK.[Y]	1xCarbamidomethyl [C7]; 1xDimethyl [K17]; 1xThioacylation [N-Term]	0.000451324	0.000516726	1	1	3	P27302	P27302 [488-504]	P27302 1xDimethyl [K504]	0	2166.98	High	High	0.0004259	0.0003602	3.21
FALSE	High	[M].DFSGIIPALQTK.[N]	1xDimethyl [K12]; 1xThioacylation [N-Term]	0.000420299	0.000516726	1	1	1	P0AEQ3	P0AEQ3 [71-82]	P0AEQ3 1xDimethyl [K82]	0	1405.74	High	High	0.0004259	0.0003516	2.46
FALSE	High	[C].ISSYDHDNQR.[E]		0.00065116	0.000516726	1	1	1	P0A9M5	P0A9M5 [60-69]		0	1234.54	High	High	0.0004496	0.0004106	2.27
FALSE	High	[R].MRPENLAQYIGQQHLLAAGKPLPR.[A]	1xDimethyl [K20]; 1xDimethyl [N-Term]	0.00059411	0.000516726	1	1	1	P0AAZ4	P0AAZ4 [20-43]	P0AAZ4 1xDimethyl [K39]	0	2757.53	High	High	0.0004259	0.0003966	1.94
FALSE	High	[R].QLYTGYEKR.[D]	1xDimethyl [K8]; 1xDimethyl [N-Term]	0.000292956	0.000516726	1	1	5	P0ABH7	P0ABH7 [411-419]	P0ABH7 1xDimethyl [K418]	1	1213.66	High	High	0.0004259	0.0003128	2.66
FALSE	High	[R].QLYTGYEK.[R]	1xDimethyl [K8]; 1xDimethyl [N-Term]	0.00176284	0.000516726	1	1	3	P0ABH7	P0ABH7 [411-418]	P0ABH7 1xDimethyl [K418]	0	1057.56	High	High	0.0004496	0.0006331	1.79
FALSE	High	[R].QLYNAPTIVER.[H]	1xDimethyl [N-Term]	0.0040911	0.000516726	1	1	1	P0A7E5	P0A7E5 [456-466]		0	1331.73	High	High	0.0004496	0.001066	1.97
FALSE	High	[K].AYYWIQANVLK.[A]	1xDimethyl [K11]; 1xDimethyl [N-Term]	0.000196132	0.000516726	1	1	1	P13979	P13979 [91-101]	P13979 1xDimethyl [K101]	0	1424.79	High	High	0.0004259	0.0002766	3.31
FALSE	High	[K].NHEAGGIYLFTDEK.[S]	1xDimethyl [K14]; 1xDimethyl [N-Term]	0.000446755	0.000516726	1	1	1	P0ACX3	P0ACX3 [47-60]	P0ACX3 1xDimethyl [K60]	0	1649.82	High	High	0.0004259	0.0003586	2.37
FALSE	High	[R].QIVFTEHLAYK.[W]	1xDimethyl [K11]; 1xDimethyl [N-Term]	0.000487121	0.000516726	1	1	2	P0AFC0	P0AFC0 [112-122]	P0AFC0 1xDimethyl [K122]	0	1404.79	High	High	0.0004259	0.0003698	2.32
FALSE	High	[R].CAIHYDGAEEAMR.[W]	1xCarbamidomethyl [C1]; 1xDimethyl [N-Term]	0.000515171	0.000516726	1	1	1	P09126	P09126 [161-173]		0	1550.67	High	High	0.0004259	0.0003769	1.45
FALSE	High	[R].DQLNPGEYGLFLGTAHPAK.[F]	1xDimethyl [K19]; 1xThioacylation [N-Term]	0.00109003	0.000516726	1	1	3	P00934	P00934 [363-381]	P00934 1xDimethyl [K381]	0	2144.05	High	High	0.0004496	0.0005045	2.96
FALSE	High	[R].QMLYTGYHYNDGPSAVR.[Y]	1xDimethyl [N-Term]	0.00065783	0.000516726	1	1	3	P77488	P77488 [459-475]		0	1999.93	High	High	0.0004496	0.000412	2.3
FALSE	High	[K].ITDAYAENPQIANLLLAPYFK.[Q]	1xDimethyl [K21]; 1xDimethyl [N-Term]	0.00313123	0.000516726	1	1	1	P00350	P00350 [374-394]	P00350 1xDimethyl [K394]	0	2421.31	High	High	0.0004496	0.0008867	1.75
FALSE	High	[M].QIDSKPEELDR.[L]	1xDimethyl [K5]; 1xThioacylation [N-Term]	0.00551523	0.000516726	1	1	1	P63284	P63284 [404-414]	P63284 1xDimethyl [K408]	0	1445.69	High	High	0.0004496	0.001333	1.6
FALSE	High	[K].DQFFHGVGVDGVYLPFHK.[A]	1xDimethyl [K18]; 1xDimethyl [N-Term]	0.00254983	0.000516726	1	1	2	P0AEY5	P0AEY5 [136-153]	P0AEY5 1xDimethyl [K153]	0	2118.08	High	High	0.0004496	0.0007784	2
FALSE	High	[K].LTGYDAVCMQPNSGAQGEYAGLLAIR.[H]	1xCarbamidomethyl [C8]; 1xDimethyl [N-Term]	0.00245986	0.000516726	1	1	1	P33195	P33195 [559-584]		0	2783.35	High	High	0.0004496	0.0007618	2.27
FALSE	High	[K].QHNIPVYYTAQPK.[E]	1xDimethyl [K13]; 1xDimethyl [N-Term]	0.00316358	0.000516726	1	1	1	P0ADI4	P0ADI4 [69-81]	P0ADI4 1xDimethyl [K81]	0	1614.86	High	High	0.0004496	0.000893	1.88
FALSE	High	[R].LTKLDAQLKEQMNR.[I]	2xDimethyl [K3; K9]; 1xThioacylation [N-Term]	0.000472473	0.000516726	1	1	2	P0ADS9	P0ADS9 [120-133]	P0ADS9 2xDimethyl [K122; K128]	2	1831.98	High	High	0.0004259	0.0003659	2.24
FALSE	High	[R].DFGSVDNFKAEFEKAAASR.[F]	2xDimethyl [K9; K14]; 1xThioacylation [N-Term]	0.000774371	0.000516726	1	1	1	P00448	P00448 [106-124]	P00448 2xDimethyl [K114; K119]	2	2233.06	High	High	0.0004496	0.0004386	2.17
FALSE	High	[K].QHHYETIVMGASFR.[R]	1xDimethyl [N-Term]	0.00142187	0.000516726	1	1	1	P0A867	P0A867 [214-227]		0	1703.83	High	High	0.0004496	0.0005698	2.61
FALSE	High	[R].QGYPIGCK.[V]	1xCarbamidomethyl [C7]; 1xDimethyl [K8]; 1xDimethyl [N-Term]	0.00341712	0.000516726	1	1	1	P62399	P62399 [81-88]	P62399 1xDimethyl [K88]	0	978.508	High	High	0.0004496	0.000938	2.06
FALSE	High	[M].QGTVLETLPNTMFR.[V]	1xThioacylation [N-Term]	0.00308334	0.000516726	1	1	1	P69222	P69222 [10-23]		0	1694.82	High	High	0.0004496	0.0008767	1.34
FALSE	High	[K].LTLLYNTSENHQK.[I]	1xDimethyl [K13]; 1xDimethyl [N-Term]	0.000295949	0.000516726	1	1	1	P77348	P77348 [381-393]	P77348 1xDimethyl [K393]	0	1616.86	High	High	0.0004259	0.0003136	2.13
FALSE	High	[K].QGTHEYQVLVTR.[C]	1xDimethyl [N-Term]	0.00012805	0.000516726	1	1	2	P77181	P77181 [154-165]		0	1458.77	High	High	0.0004259	0.0002436	2.73
FALSE	High	[H].QKGEYQYLNPNDHVNK.[C]	2xDimethyl [K2; K16]; 1xDimethyl [N-Term]	0.000128702	0.000516726	1	1	1	P0AC38	P0AC38 [125-140]	P0AC38 2xDimethyl [K126; K140]	1	2031.03	High	High	0.0004259	0.0002442	2.64
FALSE	High	[R].NHMLVGGVRPHLYCLPILK.[R]	1xCarbamidomethyl [C14]; 1xDimethyl [K19]; 1xDimethyl [N-Term]	0.00660596	0.000516726	1	1	3	P05020	P05020 [209-227]	P05020 1xDimethyl [K227]	0	2273.28	High	High	0.0004496	0.001552	1.77
FALSE	High	[R].CHPYVLEEMEAAK.[N]	1xCarbamidomethyl [C1]; 1xDimethyl [K13]; 1xDimethyl [N-Term]	0.00321273	0.000516726	1	1	1	Q47146	Q47146 [516-528]	Q47146 1xDimethyl [K528]	0	1632.78	High	High	0.0004496	0.0009009	2.95
FALSE	High	[M].QGEMISLPGNR.[Y]	1xThioacylation [N-Term]	0.000790328	0.000516726	1	1	1	P0ABB0	P0ABB0 [49-59]		0	1289.6	High	High	0.0004496	0.0004422	2.62
FALSE	High	[M].QFYVTQNHGTEPPFTGR.[L]	1xThioacylation [N-Term]	0.00188421	0.000516726	1	1	1	P0A746	P0A746 [18-34]		0	2066.94	High	High	0.0004496	0.0006569	1.72
FALSE	High	[R].DFGSVDNFK.[A]	1xDimethyl [K9]; 1xThioacylation [N-Term]	0.00392612	0.000516726	1	1	1	P00448	P00448 [106-114]	P00448 1xDimethyl [K114]	0	1144.5	High	High	0.0004496	0.001035	1.46
FALSE	High	[R].ITNICYKHELNIVQNNEFVDHR.[T]	1xCarbamidomethyl [C5]; 1xDimethyl [K7]; 1xDimethyl [N-Term]	0.000208453	0.000516726	1	1	2	P37051	P37051 [23-44]	P37051 1xDimethyl [K29]	1	2812.42	High	High	0.0004259	0.0002815	1.68
FALSE	High	[A].QFVYTMHR.[V]		0.00371014	0.000516726	1	1	1	P0A9W3	P0A9W3 [3-10]		0	1081.52	High	High	0.0004496	0.0009943	1.48
FALSE	High	[R].QFVEAAHESGKYK.[L]	2xDimethyl [K11; K13]; 1xDimethyl [N-Term]	0.00143649	0.000516726	1	1	1	P42599	P42599 [15-27]	P42599 2xDimethyl [K25; K27]	1	1577.83	High	High	0.0004496	0.0005718	1.99
FALSE	High	[M].QFQSDILGTR.[V]	1xThioacylation [N-Term]	0.000944827	0.000516726	1	1	2	P0A6F3	P0A6F3 [421-430]		0	1252.6	High	High	0.0004496	0.0004747	1.82
FALSE	High	[R].DMQHALDYLFADGQLK.[Q]	1xDimethyl [K16]; 1xDimethyl [N-Term]	0.00317988	0.000516726	1	1	1	P27836	P27836 [22-37]	P27836 1xDimethyl [K37]	0	1920.95	High	High	0.0004496	0.0008949	2.27
FALSE	High	[M].QGSVTEFLKPR.[L]	1xDimethyl [K9]; 1xThioacylation [N-Term]	0.00107345	0.000516726	1	1	1	P0A7Z4	P0A7Z4 [2-12]	P0A7Z4 1xDimethyl [K10]	0	1377.72	High	High	0.0004496	0.0005009	2.82
FALSE	High	[R].NHLDDYVIGQEQAKK.[V]	2xDimethyl [K14; K15]; 1xDimethyl [N-Term]	0.000591092	0.000516726	1	1	1	P0A6H1	P0A6H1 [72-86]	P0A6H1 2xDimethyl [K85; K86]	1	1841.98	High	High	0.0004259	0.0003964	3.02
FALSE	High	[R].NHLDDYVIGQEQAK.[K]	1xDimethyl [K14]; 1xDimethyl [N-Term]	0.000264651	0.000516726	1	1	2	P0A6H1	P0A6H1 [72-85]	P0A6H1 1xDimethyl [K85]	0	1685.85	High	High	0.0004259	0.0003028	2.94
FALSE	High	[R].LTGNNFHVYLKPDR.[L]	1xDimethyl [K11]; 1xDimethyl [N-Term]	0.00225444	0.000516726	1	1	2	P03007	P03007 [43-56]	P03007 1xDimethyl [K53]	0	1729.94	High	High	0.0004496	0.0007256	1.94
FALSE	High	[K].QIGYEGLESGHGFR.[H]	1xDimethyl [N-Term]	0.00398719	0.000516726	1	1	1	P37326	P37326 [314-327]		0	1577.77	High	High	0.0004496	0.001047	2.11
FALSE	High	[K].QLGVSYFLER.[R]	1xDimethyl [N-Term]	0.00341712	0.000516726	1	1	2	Q46938	Q46938 [66-75]		0	1239.67	High	High	0.0004496	0.0009401	1.92
FALSE	High	[M].LTEANLNSLR.[L]	1xThioacylation [N-Term]	0.000177195	0.000516726	1	1	1	Q46851	Q46851 [259-268]		0	1218.61	High	High	0.0004259	0.0002683	2.06
FALSE	High	[I].CEHYVTVTQK.[L]	1xCarbamidomethyl [C1]; 1xDimethyl [K10]	0.000735881	0.000516726	1	1	1	P0A715	P0A715 [38-47]	P0A715 1xDimethyl [K47]	0	1292.63	High	High	0.0004496	0.0004296	2.19
FALSE	High	[R].QLGLQPYEPISQAMHEFTDTR.[D]	1xDimethyl [N-Term]	0.00384616	0.000516726	1	1	1	P60720	P60720 [10-30]		0	2489.21	High	High	0.0004496	0.001018	2.25
FALSE	High	[R].QLGHEVTGSDANVYPPMSTLLEK.[Q]	1xDimethyl [K23]; 1xDimethyl [N-Term]	0.000678252	0.000516726	1	1	1	P37773	P37773 [22-44]	P37773 1xDimethyl [K44]	0	2542.29	High	High	0.0004496	0.000417	3.31
FALSE	High	[K].QLFIHRPTIGLNEYLIEPR.[K]	1xDimethyl [N-Term]	0.00372927	0.000516726	1	1	1	P0C0K3	P0C0K3 [139-157]		0	2337.31	High	High	0.0004496	0.0009954	2.59
FALSE	High	[K].NHFASEYIYNAYK.[D]	1xDimethyl [K13]; 1xDimethyl [N-Term]	0.000203228	0.000516726	1	1	3	P0A9Q7	P0A9Q7 [69-81]	P0A9Q7 1xDimethyl [K81]	0	1675.81	High	High	0.0004259	0.0002796	1.75
FALSE	High	[R].LTEHFHYWTK.[H]	1xDimethyl [K10]; 1xDimethyl [N-Term]	0.00140022	0.000516726	1	1	3	P32176	P32176 [898-907]	P32176 1xDimethyl [K907]	0	1417.73	High	High	0.0004496	0.0005655	2.38
FALSE	High	[K].DGISYTFSIVPNALGKDDEVRK.[T]	2xDimethyl [K16; K22]; 1xDimethyl [N-Term]	0.000228404	0.000516726	1	1	1	P09373	P09373 [662-683]	P09373 2xDimethyl [K677; K683]	2	2508.33	High	High	0.0004259	0.0002894	3.26
FALSE	High	[R].QLDPLVVGQEHYDTARG.[V]	1xDimethyl [N-Term]	0.000355369	0.000516726	1	1	2	P0ABB4	P0ABB4 [344-360]		1	1925.97	High	High	0.0004259	0.0003323	3.4
FALSE	High	[K].ITFIDGDEGILLHR.[G]	1xDimethyl [N-Term]	0.000155288	0.000516726	1	1	1	P0ABH7	P0ABH7 [57-70]		0	1626.88	High	High	0.0004259	0.0002581	2.61
FALSE	High	[K].QLDNKDIADYEHNQLMR.[R]	1xDimethyl [K5]; 1xDimethyl [N-Term]	0.00065116	0.000516726	1	1	1	P00864	P00864 [160-176]	P00864 1xDimethyl [K164]	1	2159.05	High	High	0.0004496	0.0004106	1.72
FALSE	High	[D].QIDNAPEEKAR.[G]	1xDimethyl [K9]; 1xThioacylation [N-Term]	0.00114715	0.000516726	1	2	1	P0CE47	P0CE47 [49-59]	P0CE47 1xDimethyl [K57]	1	1386.67	High	High	0.0004496	0.0005164	2.46
FALSE	High	[M].ITFLDTPGHAAFTSMR.[A]	1xThioacylation [N-Term]	0.00583698	0.000516726	1	1	1	P0A705	P0A705 [440-455]		0	1852.87	High	High	0.0004496	0.0014	1.45
FALSE	High	[R].QLAYPINK.[L]	1xDimethyl [K8]; 1xDimethyl [N-Term]	0.00110686	0.000516726	1	1	2	P02358	P02358 [46-53]	P02358 1xDimethyl [K53]	0	1002.6	High	High	0.0004496	0.0005079	2.31
FALSE	High	[Y].ITFPEGSEEHTYLHAQR.[Q]	1xDimethyl [N-Term]	0.000277032	0.000516726	1	1	2	P0AFG8	P0AFG8 [440-456]		0	2042.99	High	High	0.0004259	0.0003069	2.48
FALSE	High	[A].QIAHFFEHYK.[D]	1xDimethyl [K10]	0.00237309	0.000516726	1	1	1	P0A7A9	P0A7A9 [134-143]	P0A7A9 1xDimethyl [K143]	0	1347.68	High	High	0.0004496	0.0007467	2.52
FALSE	High	[R].QLAHDGHELVYVPCHR.[S]	1xCarbamidomethyl [C14]; 1xDimethyl [N-Term]	0.00267038	0.000516726	1	1	3	P0A7A7	P0A7A7 [292-307]		0	1958.97	High	High	0.0004496	0.0008003	2.18
FALSE	High	[K].QKQHLYSISDEQLRPYFPENK.[A]	2xDimethyl [K2; K21]; 1xDimethyl [N-Term]	0.00192322	0.000516726	1	1	1	P27298	P27298 [341-361]	P27298 2xDimethyl [K342; K361]	1	2704.41	High	High	0.0004496	0.0006629	2.73
FALSE	High	[Y].ITFPEGSEEHTYLHAQR.[Q]	1xThioacylation [N-Term]	0.00065116	0.000516726	1	1	1	P0AFG8	P0AFG8 [440-456]		0	2102.96	High	High	0.0004496	0.0004101	2.08
FALSE	High	[M].CDVLDSINDEAVIER.[I]	1xCarbamidomethyl [C1]; 1xThioacylation [N-Term]	0.00462908	0.000516726	1	1	2	P0A825	P0A825 [387-401]		0	1835.81	High	High	0.0004496	0.001166	1.72
FALSE	High	[R].DQVGNILIR.[K]	1xThioacylation [N-Term]	0.000989243	0.000516726	1	1	2	P15288	P15288 [50-58]		0	1115.59	High	High	0.0004496	0.000484	2.27
FALSE	High	[M].DRDIIVNK.[V]	1xDimethyl [K8]; 1xThioacylation [N-Term]	0.00560117	0.000516726	1	1	1	P23843	P23843 [324-331]	P23843 1xDimethyl [K331]	1	1088.58	High	High	0.0004496	0.001351	1.44
FALSE	High	[R].DQYDLHPVYK.[R]	1xDimethyl [K10]	0.00169208	0.000516726	1	1	3	P00968	P00968 [518-527]	P00968 1xDimethyl [K527]	0	1305.65	High	High	0.0004496	0.00062	1.89
FALSE	High	[R].DTGAAAEPR.[A]	1xThioacylation [N-Term]	0.0019331	0.000516726	1	1	1	P0A705	P0A705 [382-390]		0	975.42	High	High	0.0004496	0.000665	1.85
FALSE	High	[R].LQDCYAALGIVHTHYR.[H]	1xCarbamidomethyl [C4]; 1xDimethyl [N-Term]	0.000875206	0.000516726	1	1	2	P0AG20	P0AG20 [286-301]		0	1944.97	High	High	0.0004496	0.0004601	1.77
FALSE	High	[R].DGDHYATLNTAQK.[K]	1xDimethyl [K13]; 1xDimethyl [N-Term]	0.0022894	0.000516726	1	1	1	P27298	P27298 [115-127]	P27298 1xDimethyl [K127]	0	1489.73	High	High	0.0004496	0.0007308	2.58
FALSE	High	[R].LQDYAAQGAEVLHLVDLTGAK.[D]	1xDimethyl [K21]; 1xDimethyl [N-Term]	0.00218614	0.000516726	1	1	1	P10371	P10371 [35-55]	P10371 1xDimethyl [K55]	0	2268.22	High	High	0.0004496	0.0007119	2.01
FALSE	High	[A].QYVASHPGEVCPAK.[W]	1xCarbamidomethyl [C11]; 1xDimethyl [K14]	0.00260271	0.000516726	1	1	2	P0AE08	P0AE08 [156-169]	P0AE08 1xDimethyl [K169]	0	1570.77	High	High	0.0004496	0.0007902	2.08
FALSE	High	[R].DTFWWADKGK.[G]	2xDimethyl [K8; K10]; 1xThioacylation [N-Term]	0.000130015	0.000516726	1	1	2	P22259	P22259 [80-89]	P22259 2xDimethyl [K87; K89]	1	1397.66	High	High	0.0004259	0.0002447	2.5
FALSE	High	[R].QYSELEEEWKAEK.[A]	2xDimethyl [K10; K13]; 1xDimethyl [N-Term]	0.00298975	0.000516726	1	1	1	P63284	P63284 [454-466]	P63284 2xDimethyl [K463; K466]	1	1752.87	High	High	0.0004496	0.0008603	1.84
FALSE	High	[R].QYQAIVLSHPGGGVK.[E]	1xDimethyl [K15]; 1xDimethyl [N-Term]	0.00537493	0.000516726	1	1	1	P76049	P76049 [33-47]	P76049 1xDimethyl [K47]	0	1609.91	High	High	0.0004496	0.001309	1.91
FALSE	High	[M].LQEAVDALLDNGR.[R]	1xThioacylation [N-Term]	0.00115303	0.000516726	1	1	1	P0A8T7	P0A8T7 [299-311]		0	1501.73	High	High	0.0004496	0.0005169	1.77
FALSE	High	[K].QYPLQLTGFHYK.[S]	1xDimethyl [K12]; 1xDimethyl [N-Term]	0.000168425	0.000516726	1	1	2	P18775	P18775 [692-703]	P18775 1xDimethyl [K703]	0	1550.84	High	High	0.0004259	0.000264	3.64
FALSE	High	[K].IPYVESFPTGTPQSPYGK.[S]	1xDimethyl [K18]; 1xDimethyl [N-Term]	0.00568846	0.000516726	1	1	1	P09147	P09147 [134-151]	P09147 1xDimethyl [K151]	0	2024.04	High	High	0.0004496	0.001369	2.18
FALSE	High	[K].NAYQNDLHLPLLNLMLTPDER.[E]	1xDimethyl [N-Term]	0.000127402	0.000516726	1	1	2	P0A881	P0A881 [28-48]		0	2508.29	High	High	0.0004259	0.0002433	3.07
FALSE	High	[M].IQGGGFEPGMK.[Q]	1xDimethyl [K11]; 1xThioacylation [N-Term]	0.00198327	0.000516726	1	1	1	P23869	P23869 [50-60]	P23869 1xDimethyl [K60]	0	1236.58	High	High	0.0004496	0.0006747	1.86
FALSE	High	[R].IQHLGYSWLYGTFK.[D]	1xDimethyl [K14]; 1xDimethyl [N-Term]	0.00174487	0.000516726	1	1	1	P0A8X2	P0A8X2 [40-53]	P0A8X2 1xDimethyl [K53]	0	1768.94	High	High	0.0004496	0.0006309	2.88
FALSE	High	[R].DGAYVTLR.[L]	1xDimethyl [N-Term]	0.00580697	0.000516726	1	1	2	P60422	P60422 [168-175]		0	922.499	High	High	0.0004496	0.001389	2.18
FALSE	High	[R].DSVTLVHK.[G]	1xDimethyl [K8]; 1xThioacylation [N-Term]	0.00239756	0.000516726	1	1	4	P08200	P08200 [223-230]	P08200 1xDimethyl [K230]	0	1014.53	High	High	0.0004496	0.0007522	2.91
FALSE	High	[R].LQLLHDEGR.[L]	1xThioacylation [N-Term]	0.00037581	0.000516726	1	1	2	P0AB55	P0AB55 [28-36]		0	1168.58	High	High	0.0004259	0.000339	2.21
FALSE	High	[R].AWILMDYASGK.[V]	1xDimethyl [K11]; 1xDimethyl [N-Term]	0.000585101	0.000516726	1	1	1	P08506	P08506 [41-51]	P08506 1xDimethyl [K51]	0	1310.68	High	High	0.0004259	0.0003943	2.15
FALSE	High	[K].QYLIAPSILSADFAR.[L]	1xDimethyl [N-Term]	0.000747221	0.000516726	1	1	1	P0AG07	P0AG07 [3-17]		0	1692.93	High	High	0.0004496	0.0004325	2.35
FALSE	High	[R].IQQNSSHWQPLPEYHREDFTIGILGAGVLGSK.[V]	1xDimethyl [K32]; 1xDimethyl [N-Term]	0.000217095	0.000516726	1	1	1	P75913	P75913 [119-150]	P75913 1xDimethyl [K150]	1	3633.88	High	High	0.0004259	0.0002849	3.37
FALSE	High	[R].NDIEGLATLFSNHIPDYR.[N]	1xDimethyl [N-Term]	0.000279862	0.000516726	1	1	3	P21367	P21367 [178-195]		0	2103.05	High	High	0.0004259	0.0003083	2.01
FALSE	High	[M].QYLADSVPDR.[Q]	1xThioacylation [N-Term]	0.00458165	0.000516726	1	1	1	P0A9D2	P0A9D2 [71-80]		0	1251.57	High	High	0.0004496	0.001154	2.04
FALSE	High	[R].NCDTSHYMENK.[G]	1xCarbamidomethyl [C2]; 1xDimethyl [K11]; 1xDimethyl [N-Term]	0.00281106	0.000516726	1	1	3	P0A6J5	P0A6J5 [95-105]	P0A6J5 1xDimethyl [K105]	0	1454.6	High	High	0.0004496	0.0008264	1.2
FALSE	High	[K].DSLHYGVVDYLIKPFQASR.[F]	1xDimethyl [K13]; 1xDimethyl [N-Term]	0.000416045	0.000516726	1	1	2	P0AD01	P0AD01 [94-112]	P0AD01 1xDimethyl [K106]	0	2264.21	High	High	0.0004259	0.0003501	1.21
FALSE	High	[K].RDGVYHCLICDAPLFHSQTK.[Y]	2xCarbamidomethyl [C7; C10]; 1xDimethyl [K20]; 1xDimethyl [N-Term]	0.000152167	0.000516726	1	1	1	P0A746	P0A746 [40-59]	P0A746 1xDimethyl [K59]	1	2473.21	High	High	0.0004259	0.0002562	2.79
FALSE	High	[R].REEESAAAAEVEER.[T]	1xDimethyl [N-Term]	0.000403541	0.000516726	1	1	2	P0ACF8	P0ACF8 [41-54]		1	1603.76	High	High	0.0004259	0.0003465	2.3
FALSE	High	[R].DGDHYATLNTAQKK.[A]	2xDimethyl [K13; K14]; 1xDimethyl [N-Term]	0.00372927	0.000516726	1	1	1	P27298	P27298 [115-128]	P27298 2xDimethyl [K127; K128]	1	1645.85	High	High	0.0004496	0.0009965	1.92
FALSE	High	[K].RLIQEQADASHYFSDEFQPLLNTEGPVK.[Y]	1xDimethyl [K28]; 1xDimethyl [N-Term]	0.000120485	0.000516726	1	1	1	P0A8B2	P0A8B2 [46-73]	P0A8B2 1xDimethyl [K73]	1	3288.65	High	High	0.0004259	0.0002393	3.16
FALSE	High	[K].LPLVHLHWYDK.[E]	1xDimethyl [K11]; 1xDimethyl [N-Term]	0.000228404	0.000516726	1	1	3	P09029	P09029 [297-307]	P09029 1xDimethyl [K307]	0	1476.84	High	High	0.0004259	0.0002895	2.29
FALSE	High	[R].DTLHLEGK.[E]	1xDimethyl [K8]; 1xThioacylation [N-Term]	0.00159127	0.000516726	1	1	6	P0AG67	P0AG67 [143-150]	P0AG67 1xDimethyl [K150]	0	1028.51	High	High	0.0004496	0.0006018	1.82
FALSE	High	[Y].AVSTDTHFTHK.[A]	1xDimethyl [K11]	0.000191216	0.000516726	1	1	2	P0AE08	P0AE08 [70-80]	P0AE08 1xDimethyl [K80]	0	1271.64	High	High	0.0004259	0.0002744	3.38
FALSE	High	[R].LPTLTADQKK.[Q]	2xDimethyl [K9; K10]; 1xThioacylation [N-Term]	0.00159944	0.000516726	1	1	2	P0ADK0	P0ADK0 [52-61]	P0ADK0 2xDimethyl [K60; K61]	1	1258.71	High	High	0.0004496	0.0006033	1.74
FALSE	High	[K].RHSIEYLR.[E]	1xDimethyl [N-Term]	0.0023249	0.000516726	1	1	1	P0A8M0	P0A8M0 [115-122]		1	1101.62	High	High	0.0004496	0.0007375	2.77
FALSE	High	[R].RGWVQQYHIGALR.[N]	1xDimethyl [N-Term]	0.00198327	0.000516726	1	1	1	P0A8G3	P0A8G3 [290-302]		1	1611.89	High	High	0.0004496	0.0006749	2
FALSE	High	[N].NAGGHANHSLFWK.[G]	1xDimethyl [K13]; 1xThioacylation [N-Term]	0.0026431	0.000516726	1	1	1	P00448	P00448 [75-87]	P00448 1xDimethyl [K87]	0	1554.73	High	High	0.0004496	0.0007976	1.91
FALSE	High	[R].RGQDDAIMEEHQIQPIDMVVVNLYPFAQTVAR.[E]	1xDimethyl [N-Term]	0.000897821	0.000516726	1	1	1	P15639	P15639 [83-114]		1	3711.86	High	High	0.0004496	0.0004652	2.06
FALSE	High	[F].NAPTVPVVNNVDVKCETNGDAIRDALVR.[Q]	1xCarbamidomethyl [C15]; 1xDimethyl [K14]; 1xThioacylation [N-Term]	0.000979195	0.000516726	1	1	1	P0AAI9	P0AAI9 [222-249]	P0AAI9 1xDimethyl [K235]	2	3152.58	High	High	0.0004496	0.0004821	2.01
FALSE	High	[D].AVTAAGVEVAK.[S]	1xDimethyl [K11]; 1xThioacylation [N-Term]	0.00302063	0.000516726	1	1	1	P0A7R1	P0A7R1 [102-112]	P0A7R1 1xDimethyl [K112]	0	1131.61	High	High	0.0004496	0.0008657	2.29
FALSE	High	[R].RGEEDDTSGHYLR.[D]	1xThioacylation [N-Term]	0.00252379	0.000516726	1	1	1	P0AEZ9	P0AEZ9 [22-34]		1	1622.69	High	High	0.0004496	0.0007747	2.08
FALSE	High	[R].IPVIAGTGANATAEAISLTQR.[F]	1xThioacylation [N-Term]	0.00392612	0.000516726	1	1	2	P0A6L2	P0A6L2 [71-91]		0	2142.12	High	High	0.0004496	0.001033	2.11
FALSE	High	[V].NAGHGLTYHNVK.[A]	1xDimethyl [K12]	0.000148354	0.000516726	1	1	2	P0A794	P0A794 [190-201]	P0A794 1xDimethyl [K201]	0	1338.69	High	High	0.0004259	0.0002543	2.53
FALSE	High	[R].RGEEDDTSGHYLR.[D]	1xDimethyl [N-Term]	0.000678252	0.000516726	1	1	4	P0AEZ9	P0AEZ9 [22-34]		1	1562.72	High	High	0.0004496	0.0004166	2.66
FALSE	High	[R].NAEFLQAYGVAIADGPLKGLAAR.[A]	1xDimethyl [K18]; 1xThioacylation [N-Term]	0.00035718	0.000516726	1	1	1	P0A862	P0A862 [111-133]	P0A862 1xDimethyl [K128]	1	2461.29	High	High	0.0004259	0.0003331	2.12
FALSE	High	[R].AVTNSPVVVALDYHNRDDALAFVDKIDPR.[D]	1xDimethyl [K25]; 1xDimethyl [N-Term]	0.00640467	0.000516726	1	1	1	P08244	P08244 [11-39]	P08244 1xDimethyl [K35]	2	3266.72	High	High	0.0004496	0.00151	2
FALSE	High	[R].NAEFLQAYGVAIADGPLKGLAAR.[A]	1xDimethyl [K18]; 1xDimethyl [N-Term]	0.00140022	0.000516726	1	1	1	P0A862	P0A862 [111-133]	P0A862 1xDimethyl [K128]	1	2401.32	High	High	0.0004496	0.0005649	2.16
FALSE	High	[M].LPVLEAVAK.[A]	1xDimethyl [K9]; 1xThioacylation [N-Term]	0.000989243	0.000516726	1	1	5	P0A6F5	P0A6F5 [234-242]	P0A6F5 1xDimethyl [K242]	0	1055.62	High	High	0.0004496	0.0004841	2.16
FALSE	High	[R].REEESAAAAEVEER.[T]	1xThioacylation [N-Term]	0.00106798	0.000516726	1	1	1	P0ACF8	P0ACF8 [41-54]		1	1663.72	High	High	0.0004496	0.0005001	1.91
FALSE	High	[R].NAPDYLLDTAESSYHQSK.[E]	1xDimethyl [K18]; 1xDimethyl [N-Term]	0.00015767	0.000516726	1	1	1	P76641	P76641 [173-190]	P76641 1xDimethyl [K190]	0	2095	High	High	0.0004259	0.0002591	2.68
FALSE	High	[K].RGHLTASTVIQYR.[G]	1xDimethyl [N-Term]	0.000531149	0.000516726	1	1	4	P37647	P37647 [286-298]		1	1529.85	High	High	0.0004259	0.000381	2.48
FALSE	High	[M].QPGSAALIFAAPEVTR.[S]	1xThioacylation [N-Term]	0.0059586	0.000516726	1	1	1	P15034	P15034 [21-36]		0	1715.88	High	High	0.0004496	0.00142	1.28
FALSE	High	[R].DSHPMAVMCGITGALAAFYHDSLDVNNPR.[H]	1xCarbamidomethyl [C9]; 1xOxidation [M]; 1xDimethyl [N-Term]	0.00194303	0.000516726	1	1	2	P0ABH7	P0ABH7 [128-156]		0	3203.47	High	High	0.0004496	0.0006667	1.57
FALSE	High	[K].DGEIVGEGYHQR.[A]	1xDimethyl [N-Term]	9.78527e-05	0.000516726	1	1	2	P25539	P25539 [34-45]		0	1387.66	High	High	0.0004259	0.0002249	2.22
FALSE	High	[R].DGKEDHFHYEGGIK.[A]	2xDimethyl [K3; K14]; 1xDimethyl [N-Term]	0.000747221	0.000516726	1	1	3	P0AES6	P0AES6 [210-223]	P0AES6 2xDimethyl [K212; K223]	1	1715.84	High	High	0.0004496	0.0004321	3.64
FALSE	High	[M].QVALNQAK.[G]	1xDimethyl [K8]; 1xThioacylation [N-Term]	0.00589748	0.000516726	1	1	1	P05055	P05055 [520-527]	P05055 1xDimethyl [K527]	0	987.529	High	High	0.0004496	0.001409	1.77
FALSE	High	[R].MVQLLDIHYR.[K]	1xDimethyl [N-Term]	0.000372008	0.000516726	1	1	1	P0AFH0	P0AFH0 [38-47]		0	1315.72	High	High	0.0004259	0.0003376	2.36
FALSE	High	[M].AYIELVDR.[S]	1xThioacylation [N-Term]	0.00458165	0.000516726	1	1	4	P0AG44	P0AG44 [111-118]		0	1066.52	High	High	0.0004496	0.001157	1.1
FALSE	High	[R].AYIGQHMPLYCSAMGK.[I]	1xCarbamidomethyl [C11]; 1xDimethyl [K16]; 1xDimethyl [N-Term]	0.000110526	0.000516726	1	1	1	P37671	P37671 [146-161]	P37671 1xDimethyl [K161]	0	1882.9	High	High	0.0004259	0.0002333	2.22
FALSE	High	[R].AYNTVVPASGK.[V]	1xDimethyl [K11]; 1xDimethyl [N-Term]	0.000426762	0.000516726	1	1	1	P0AG30	P0AG30 [273-283]	P0AG30 1xDimethyl [K283]	0	1162.65	High	High	0.0004259	0.0003537	2.04
FALSE	High	[K].QTAFSQYDRPQAR.[R]	1xDimethyl [N-Term]	0.00309922	0.000516726	1	1	1	P0A9Q7	P0A9Q7 [760-772]		0	1595.79	High	High	0.0004496	0.0008817	1.51
FALSE	High	[R].QSVDQPVQTGYK.[A]	1xDimethyl [K12]; 1xDimethyl [N-Term]	0.00430717	0.000516726	1	1	1	P0ABB0	P0ABB0 [140-151]	P0ABB0 1xDimethyl [K151]	0	1405.73	High	High	0.0004496	0.001104	1.4
FALSE	High	[R].AYQTYIDELK.[Q]	1xDimethyl [K10]; 1xDimethyl [N-Term]	0.000210581	0.000516726	1	1	1	P75793	P75793 [632-641]	P75793 1xDimethyl [K641]	0	1299.68	High	High	0.0004259	0.0002823	1.95
FALSE	High	[R].QSLGGLIEAYEAVAR.[R]	1xDimethyl [N-Term]	0.0052113	0.000516726	1	1	1	P0A7D7	P0A7D7 [216-230]		0	1604.86	High	High	0.0004496	0.001276	1.47
FALSE	High	[R].NELPGGEVHAAWHLR.[Y]	1xThioacylation [N-Term]	0.000916334	0.000516726	1	1	1	P77739	P77739 [22-36]		0	1773.85	High	High	0.0004496	0.0004684	2.32
FALSE	High	[R].QSKPASSQQPYQDLLQTPAHTTAQSKPQQAAPVAR.[A]	2xDimethyl [K3; K26]; 1xDimethyl [N-Term]	0.00211991	0.000516726	1	1	1	P29131	P29131 [197-231]	P29131 2xDimethyl [K199; K222]	0	3843.01	High	High	0.0004496	0.0006995	3.09
FALSE	High	[K].LSKEYDHIKDVNDLPELLK.[A]	3xDimethyl [K3; K9; K19]; 1xDimethyl [N-Term]	0.000381587	0.000516726	1	1	3	P0A7A9	P0A7A9 [114-132]	P0A7A9 3xDimethyl [K116; K122; K132]	2	2381.33	High	High	0.0004259	0.0003404	2.25
FALSE	High	[R].DGAAGVFLAANTFPK.[S]	1xDimethyl [K15]; 1xThioacylation [N-Term]	0.00306754	0.000516726	1	1	1	P06612	P06612 [774-788]	P06612 1xDimethyl [K788]	0	1594.79	High	High	0.0004496	0.0008759	1.28
FALSE	High	[I].AYSMEHPGAAAR.[L]	1xDimethyl [N-Term]	0.00308334	0.000516726	1	1	2	P0A7J3	P0A7J3 [83-94]		0	1288.61	High	High	0.0004496	0.0008762	1.91
FALSE	High	[K].AYSTDSNMLGATHEAK.[D]	1xDimethyl [K16]; 1xDimethyl [N-Term]	0.000128702	0.000516726	1	1	2	P0A6E4	P0A6E4 [190-205]	P0A6E4 1xDimethyl [K205]	0	1751.83	High	High	0.0004259	0.0002439	2.05
FALSE	High	[K].LSIAYGIAQAMHR.[E]	1xOxidation [M11]; 1xDimethyl [N-Term]	0.000297456	0.000516726	1	1	2	P0AEK4	P0AEK4 [18-30]		0	1474.78	High	High	0.0004259	0.000314	2.98
FALSE	High	[R].QQGVAFPNDFRR.[D]	1xDimethyl [N-Term]	0.00157507	0.000516726	1	1	1	P0A8N5	P0A8N5 [31-42]		1	1462.75	High	High	0.0004496	0.0005986	3.29
FALSE	High	[K].MVHNGIEYGDMQLIAEAYSLLK.[G]	1xOxidation [M11]; 1xDimethyl [K22]; 1xDimethyl [N-Term]	0.00630634	0.000516726	1	1	1	P00350	P00350 [184-205]	P00350 1xDimethyl [K205]	0	2567.29	High	High	0.0004496	0.001488	1.26
FALSE	High	[K].AYVEHYIQGDPDLAK.[L]	1xDimethyl [K15]; 1xDimethyl [N-Term]	0.00137891	0.000516726	1	1	2	P08331	P08331 [385-399]	P08331 1xDimethyl [K399]	0	1774.9	High	High	0.0004496	0.0005605	3.16
FALSE	High	[R].NEYGEYGLAAQK.[T]	1xDimethyl [K12]; 1xDimethyl [N-Term]	0.00111253	0.000516726	1	1	1	P07024	P07024 [49-60]	P07024 1xDimethyl [K60]	0	1398.69	High	High	0.0004496	0.0005086	1.78
FALSE	High	[K].LSLVPYGNEAIHVDELNPAGK.[N]	1xDimethyl [K21]; 1xDimethyl [N-Term]	0.000814884	0.000516726	1	1	1	P0AB12	P0AB12 [47-67]	P0AB12 1xDimethyl [K67]	0	2292.22	High	High	0.0004496	0.000447	2.57
FALSE	High	[K].LTPYYQGIGPAWTK.[E]	1xDimethyl [K14]; 1xDimethyl [N-Term]	0.000272842	0.000516726	1	1	2	P13035	P13035 [369-382]	P13035 1xDimethyl [K382]	0	1650.89	High	High	0.0004259	0.0003055	2.07
FALSE	High	[M].NAEDPLFILYTSGSTGKPK.[G]	2xDimethyl [K17; K19]; 1xThioacylation [N-Term]	0.00545867	0.000516726	1	1	2	P27550	P27550 [254-272]	P27550 2xDimethyl [K270; K272]	0	2182.11	High	High	0.0004496	0.001326	1.28
FALSE	High	[K].QVAVLVPTTLLAQQHYDNFRDR.[F]	1xDimethyl [N-Term]	0.00185547	0.000516726	1	1	1	P30958	P30958 [651-672]		1	2612.39	High	High	0.0004496	0.0006503	3.13
FALSE	High	[K].AYGSTNPINVVR.[A]	1xDimethyl [N-Term]	0.000119268	0.000516726	1	1	3	P0A7W1	P0A7W1 [127-138]		0	1318.71	High	High	0.0004259	0.0002386	1.66
FALSE	High	[A].QYDPWHAAHR.[T]		0.00184599	0.000516726	1	1	1	P75791	P75791 [231-240]		0	1280.59	High	High	0.0004496	0.0006499	2.39
FALSE	High	[R].AYALMTDIHWDDCFCR.[K]	2xCarbamidomethyl [C13; C15]; 1xDimethyl [N-Term]	0.000243993	0.000516726	1	1	2	P15640	P15640 [401-416]		0	2101.89	High	High	0.0004259	0.0002956	2.72
FALSE	High	[R].IQYAFPDNEGHVSVR.[Y]	1xDimethyl [N-Term]	9.73574e-05	0.000516726	1	1	1	P0ABR1	P0ABR1 [29-43]		0	1759.88	High	High	0.0004259	0.0002246	2.4
FALSE	High	[K].MYPHEFSGGMR.[Q]	1xDimethyl [N-Term]	0.00117684	0.000516726	1	1	1	P76027	P76027 [164-174]		0	1339.59	High	High	0.0004496	0.0005218	2.09
FALSE	High	[R].QWVNMQDDYHCIYCIVDQHAITVR.[Q]	2xCarbamidomethyl [C11; C14]; 1xDimethyl [N-Term]	0.000108306	0.000516726	1	1	1	P00954	P00954 [27-50]		0	3092.42	High	High	0.0004259	0.0002318	2.52
FALSE	High	[K].LQYVNEALKDEHWICGQR.[F]	1xCarbamidomethyl [C15]; 1xDimethyl [K9]; 1xDimethyl [N-Term]	0.000634782	0.000516726	1	1	2	P0A9D2	P0A9D2 [133-150]	P0A9D2 1xDimethyl [K141]	1	2315.16	High	High	0.0004259	0.0004067	2.59
FALSE	High	[K].LRDALPEHVAISNPLDLRDDASSEHYIK.[T]	1xDimethyl [K28]; 1xDimethyl [N-Term]	0.00592796	0.000516726	1	1	1	P76594	P76594 [326-353]	P76594 1xDimethyl [K353]	2	3230.68	High	High	0.0004496	0.001415	2.18
FALSE	High	[M].QVYDGTKPMDVVSK.[A]	2xDimethyl [K7; K14]; 1xThioacylation [N-Term]	0.0059586	0.000516726	1	1	1	P22255	P22255 [18-31]	P22255 2xDimethyl [K24; K31]	0	1710.84	High	High	0.0004496	0.001422	1.59
FALSE	High	[R].NDVSDSEKKATVELLNR.[Q]	2xDimethyl [K8; K9]; 1xThioacylation [N-Term]	0.00133724	0.000516726	1	1	1	P0ABT2	P0ABT2 [19-35]	P0ABT2 2xDimethyl [K26; K27]	2	2062.05	High	High	0.0004496	0.0005526	2.26
FALSE	High	[M].LRDDEILTHPVFNR.[Y]	1xThioacylation [N-Term]	0.00472542	0.000516726	1	1	1	P33195	P33195 [468-481]		1	1812.91	High	High	0.0004496	0.001185	2.05
FALSE	High	[R].QVCNLADPVGQVIDGGVLDSGLR.[L]	1xCarbamidomethyl [C3]; 1xThioacylation [N-Term]	0.00213081	0.000516726	1	1	1	P07004	P07004 [82-104]		0	2470.21	High	High	0.0004496	0.0007029	1.41
FALSE	High	[R].LRDLSPLWEMYK.[Q]	1xDimethyl [K12]; 1xDimethyl [N-Term]	0.00372927	0.000516726	1	1	1	P0A6B7	P0A6B7 [380-391]	P0A6B7 1xDimethyl [K391]	1	1606.87	High	High	0.0004496	0.000997	2.53
FALSE	High	[K].MYGHLKGEVADAVSGMLTELQER.[Y]	1xDimethyl [K6]; 1xDimethyl [N-Term]	0.00465298	0.000516726	1	1	1	P00954	P00954 [269-291]	P00954 1xDimethyl [K274]	1	2590.3	High	High	0.0004496	0.001172	1.62
FALSE	High	[R].DRIDYQALPEHEK.[H]	1xDimethyl [K13]; 1xDimethyl [N-Term]	0.000168425	0.000516726	1	1	2	P69924	P69924 [59-71]	P69924 1xDimethyl [K71]	1	1669.85	High	High	0.0004259	0.0002643	2.51
FALSE	High	[-].MYAVFQSGGK.[Q]	1xDimethyl [K10]; 1xDimethyl [N-Term]	0.000558891	0.000516726	1	1	1	P0AG48	P0AG48 [1-10]	P0AG48 1xDimethyl [K10]	0	1143.59	High	High	0.0004259	0.0003882	3.09
FALSE	High	[R].DRGEDALIIYDDLSK.[Q]	1xDimethyl [K15]; 1xDimethyl [N-Term]	0.0017095	0.000516726	1	1	1	P0ABB0	P0ABB0 [251-265]	P0ABB0 1xDimethyl [K265]	1	1778.92	High	High	0.0004496	0.0006239	2.27
FALSE	High	[R].NEAYVTHR.[Q]	1xThioacylation [N-Term]	0.00115303	0.000516726	1	1	1	P76116	P76116 [284-291]		0	1077.48	High	High	0.0004496	0.0005168	2.07
FALSE	High	[R].DGGHAEYLLAEEK.[D]	1xDimethyl [K13]; 1xDimethyl [N-Term]	0.000721028	0.000516726	1	1	1	P77360	P77360 [127-139]	P77360 1xDimethyl [K139]	0	1487.74	High	High	0.0004496	0.0004268	2.09
FALSE	High	[K].QVHHIAIIATDYAVSK.[A]	1xDimethyl [K16]; 1xDimethyl [N-Term]	0.00248524	0.000516726	1	1	1	P52096	P52096 [6-21]	P52096 1xDimethyl [K21]	0	1822.02	High	High	0.0004496	0.0007676	1.51
FALSE	High	[R].QVGVPYIIVFLNK.[C]	1xDimethyl [K13]; 1xDimethyl [N-Term]	0.000702885	0.000516726	1	2	2	P0CE47	P0CE47 [125-137]	P0CE47 1xDimethyl [K137]	0	1545.94	High	High	0.0004496	0.0004221	2.44
FALSE	High	[R].NEETLEPVPYFQK.[L]	1xDimethyl [K13]; 1xDimethyl [N-Term]	0.00105175	0.000516726	1	1	1	P0A8F0	P0A8F0 [104-116]	P0A8F0 1xDimethyl [K116]	0	1649.84	High	High	0.0004496	0.0004964	2.05
FALSE	High	[M].QVGGKDPLVPEENDKTTVIALR.[E]	2xDimethyl [K5; K15]; 1xThioacylation [N-Term]	0.00011628	0.000516726	1	1	1	P0A800	P0A800 [31-52]	P0A800 2xDimethyl [K35; K45]	2	2523.35	High	High	0.0004259	0.0002368	2.31
FALSE	High	[K].IRQGYPIGCK.[V]	1xCarbamidomethyl [C9]; 1xDimethyl [K10]; 1xDimethyl [N-Term]	0.00424117	0.000516726	1	1	2	P62399	P62399 [79-88]	P62399 1xDimethyl [K88]	1	1247.69	High	High	0.0004496	0.001092	2.21
FALSE	High	[H].CKPDVIINTGSAGGLAPTLK.[V]	1xCarbamidomethyl [C1]; 2xDimethyl [K2; K20]; 1xThioacylation [N-Term]	0.00402843	0.000516726	1	1	1	P0AF12	P0AF12 [66-85]	P0AF12 2xDimethyl [K67; K85]	0	2156.15	High	High	0.0004496	0.001054	2.58
FALSE	High	[H].CIGNAVEQIQLGK.[Q]	1xCarbamidomethyl [C1]; 1xDimethyl [K13]; 1xThioacylation [N-Term]	0.000121714	0.000516726	1	1	1	P0A953	P0A953 [169-181]	P0A953 1xDimethyl [K181]	0	1545.78	High	High	0.0004259	0.0002399	1.92
FALSE	High	[-].MNFHHLAYWQDK.[A]	1xDimethyl [K12]; 1xDimethyl [N-Term]	0.00428506	0.000516726	1	1	2	P23883	P23883 [1-12]	P23883 1xDimethyl [K12]	0	1645.79	High	High	0.0004496	0.001103	1.71
FALSE	High	[K].LYLISHIPGADYIDTNEVESEPLWNK.[V]	1xDimethyl [K26]; 1xDimethyl [N-Term]	0.000732139	0.000516726	1	1	3	P78067	P78067 [180-205]	P78067 1xDimethyl [K205]	0	3072.56	High	High	0.0004496	0.0004289	1.52
FALSE	High	[R].DDSTLDEIWLVEHYPVFTQGQAGK.[A]	1xDimethyl [K24]; 1xDimethyl [N-Term]	0.00141462	0.000516726	1	1	1	P60720	P60720 [31-54]	P60720 1xDimethyl [K54]	0	2804.38	High	High	0.0004496	0.0005677	2.01
FALSE	High	[K].LYIYDHCPYCL.[K]	2xCarbamidomethyl [C7; C10]; 1xDimethyl [N-Term]	0.00175383	0.000516726	1	1	1	P0AC59	P0AC59 [3-13]		0	1544.69	High	High	0.0004496	0.0006325	1.97
FALSE	High	[K].DLFAYACHQASPR.[A]	1xCarbamidomethyl [C7]; 1xDimethyl [N-Term]	0.00157507	0.000516726	1	1	1	P07604	P07604 [241-253]		0	1563.74	High	High	0.0004496	0.0005979	2.14
FALSE	High	[-].MFDFASYHR.[A]	1xDimethyl [N-Term]	0.00341712	0.000516726	1	1	1	Q46800	Q46800 [1-9]		0	1201.55	High	High	0.0004496	0.0009406	1.71
FALSE	High	[D].PHKIEGVPESNISR.[D]	1xDimethyl [K3]; 1xThioacylation [N-Term]	0.00129023	0.000516726	1	1	1	P23843	P23843 [54-67]	P23843 1xDimethyl [K56]	1	1678.86	High	High	0.0004496	0.0005445	2.57
FALSE	High	[M].PGYTYGEEGR.[G]	1xThioacylation [N-Term]	0.00545867	0.000516726	1	1	1	P23256	P23256 [352-361]		0	1216.49	High	High	0.0004496	0.001323	1.58
FALSE	High	[A].PGYMATNNTQQLR.[A]		9.1142e-05	0.000516726	1	1	1	P37769	P37769 [188-200]		0	1493.72	High	High	0.0004259	0.0002204	2.22
FALSE	High	[M].DAFGTAHR.[A]	1xThioacylation [N-Term]	0.000579172	0.000516726	1	1	2	P0A799	P0A799 [139-146]		0	962.415	High	High	0.0004259	0.0003934	2.31
FALSE	High	[K].NPQEHYNELAK.[R]	1xDimethyl [K11]; 1xDimethyl [N-Term]	0.00117684	0.000516726	1	1	1	P36938	P36938 [428-438]	P36938 1xDimethyl [K438]	0	1398.7	High	High	0.0004496	0.0005216	2.89
FALSE	High	[R].DADELLAILASK.[S]	1xDimethyl [K12]; 1xThioacylation [N-Term]	0.000110526	0.000516726	1	1	1	P28904	P28904 [397-408]	P28904 1xDimethyl [K408]	0	1374.72	High	High	0.0004259	0.0002333	1.89
FALSE	High	[D].PGFTSTASCESK.[I]	1xCarbamidomethyl [C9]; 1xDimethyl [K12]	0.00281106	0.000516726	1	1	1	P0ABH7	P0ABH7 [45-56]	P0ABH7 1xDimethyl [K56]	0	1299.59	High	High	0.0004496	0.0008261	1.23
FALSE	High	[K].DIDTIGIPIHWGYEGVAK.[K]	1xDimethyl [K18]; 1xDimethyl [N-Term]	0.0028547	0.000516726	1	1	2	P32176	P32176 [967-984]	P32176 1xDimethyl [K984]	0	2040.08	High	High	0.0004496	0.0008342	2.12
FALSE	High	[E].PFSALAFK.[I]	1xDimethyl [K8]	0.00630634	0.000516726	1	1	1	P0A6M8	P0A6M8 [316-323]	P0A6M8 1xDimethyl [K323]	0	908.524	High	High	0.0004496	0.001489	2.52
FALSE	High	[R].LYPNGPADINHFQAAGGVPVLVR.[E]	1xDimethyl [N-Term]	0.00453471	0.000516726	1	1	1	P0ADF6	P0ADF6 [336-358]		0	2433.3	High	High	0.0004496	0.00115	1.58
FALSE	High	[R].NPQTGKEIK.[I]	2xDimethyl [K6; K9]; 1xThioacylation [N-Term]	0.00453471	0.000516726	1	1	2	P0ACF0	P0ACF0 [62-70]	P0ACF0 2xDimethyl [K67; K70]	1	1158.62	High	High	0.0004496	0.001148	2.75
FALSE	High	[K].LYPNVDFYSGIILK.[A]	1xDimethyl [K14]; 1xDimethyl [N-Term]	0.00348812	0.000516726	1	1	1	P0ABH7	P0ABH7 [358-371]	P0ABH7 1xDimethyl [K371]	0	1697.95	High	High	0.0004496	0.0009507	1.35
FALSE	High	[M].PFFEQHK.[S]	1xDimethyl [K7]; 1xThioacylation [N-Term]	0.00518452	0.000516726	1	1	1	P31658	P31658 [118-124]	P31658 1xDimethyl [K124]	0	1048.49	High	High	0.0004496	0.001274	1.99
FALSE	High	[M].PESMDIVHYVDKLDGKPLLTGK.[R]	3xDimethyl [K12; K16; K22]; 1xThioacylation [N-Term]	0.000984206	0.000516726	1	1	1	P0AC59	P0AC59 [60-81]	P0AC59 3xDimethyl [K71; K75; K81]	1	2627.38	High	High	0.0004496	0.0004829	1.96
FALSE	High	[M].PESMDIVHYVDKLDGKPLLTGK.[R]	3xDimethyl [K12; K16; K22]	0.000289994	0.000516726	1	1	1	P0AC59	P0AC59 [60-81]	P0AC59 3xDimethyl [K71; K75; K81]	1	2539.38	High	High	0.0004259	0.0003116	2.34
FALSE	High	[M].PESMDIVHYVDK.[L]	1xDimethyl [K12]; 1xThioacylation [N-Term]	0.000573303	0.000516726	1	1	1	P0AC59	P0AC59 [60-71]	P0AC59 1xDimethyl [K71]	0	1548.71	High	High	0.0004259	0.000392	2.44
FALSE	High	[M].PESMDIVHYVDK.[L]	1xDimethyl [K12]	0.00308334	0.000516726	1	1	1	P0AC59	P0AC59 [60-71]	P0AC59 1xDimethyl [K71]	0	1460.71	High	High	0.0004496	0.000878	2.18
FALSE	High	[I].PGFEDGIK.[G]	1xDimethyl [K8]	0.00586715	0.000516726	1	1	3	P0A850	P0A850 [196-203]	P0A850 1xDimethyl [K203]	0	890.462	High	High	0.0004496	0.001405	2.12
FALSE	High	[K].DACNEALRDWSGSYETAHYMLGTAAGPHPYPTIVR.[E]	1xCarbamidomethyl [C3]; 1xDimethyl [N-Term]	0.000525768	0.000516726	1	1	2	P0A879	P0A879 [168-202]		1	3934.83	High	High	0.0004259	0.0003797	2.97
FALSE	High	[R].NPEAMAASLK.[A]	1xDimethyl [K10]; 1xThioacylation [N-Term]	0.000802512	0.000516726	1	1	2	P0ABD5	P0ABD5 [278-287]	P0ABD5 1xDimethyl [K287]	0	1147.55	High	High	0.0004496	0.0004442	1.66
FALSE	High	[R].LYLHPEALSEK.[L]	1xDimethyl [K11]; 1xDimethyl [N-Term]	0.00245986	0.000516726	1	1	1	P0A821	P0A821 [340-350]	P0A821 1xDimethyl [K350]	0	1355.76	High	High	0.0004496	0.0007638	2.59
FALSE	High	[R].DLGMVGAEELR.[V]	1xThioacylation [N-Term]	0.00182718	0.000516726	1	1	2	P15639	P15639 [392-402]		0	1277.59	High	High	0.0004496	0.0006456	2.16
FALSE	High	[R].DAADHIYLSQDLGMR.[K]	1xOxidation [M14]; 1xDimethyl [N-Term]	0.00637172	0.000516726	1	1	2	P0A8Y3	P0A8Y3 [126-140]		0	1748.83	High	High	0.0004496	0.001503	1.97
FALSE	High	[R].IYDSDSILSMHHEPR.[H]	1xOxidation [M10]; 1xDimethyl [N-Term]	0.00282553	0.000516726	1	1	1	P27306	P27306 [163-177]		0	1843.86	High	High	0.0004496	0.00083	1.79
FALSE	High	[R].LYDWVLDNITIPVHPR.[Q]	1xDimethyl [N-Term]	0.000405598	0.000516726	1	1	3	P00962	P00962 [240-255]		0	1979.07	High	High	0.0004259	0.0003472	2.4
FALSE	High	[D].PLVVGQEHYDTAR.[G]		0.000260649	0.000516726	1	1	2	P0ABB4	P0ABB4 [347-359]		0	1484.75	High	High	0.0004259	0.0003015	2.81
FALSE	High	[R].DELFEHYK.[S]	1xDimethyl [K8]; 1xDimethyl [N-Term]	0.00112395	0.000516726	1	1	2	P00582	P00582 [71-78]	P00582 1xDimethyl [K78]	0	1136.56	High	High	0.0004496	0.0005112	2.16
FALSE	High	[M].PLTVACASPELASGK.[V]	1xCarbamidomethyl [C6]; 1xDimethyl [K15]; 1xThioacylation [N-Term]	0.00120114	0.000516726	1	1	2	P21513	P21513 [827-841]	P21513 1xDimethyl [K841]	0	1616.8	High	High	0.0004496	0.0005266	2.37
FALSE	High	[K].LYELEMQKK.[N]	2xDimethyl [K8; K9]; 1xDimethyl [N-Term]	0.00392612	0.000516726	1	1	2	P07012	P07012 [295-303]	P07012 2xDimethyl [K302; K303]	1	1265.72	High	High	0.0004496	0.001035	1.72
FALSE	High	[R].IYGDTIPGHQADK.[R]	1xDimethyl [K13]; 1xDimethyl [N-Term]	0.00135791	0.000516726	1	1	2	P25526	P25526 [126-138]	P25526 1xDimethyl [K138]	0	1470.76	High	High	0.0004496	0.0005567	1.69
FALSE	High	[R].IYGDTIPGHQADKR.[L]	1xDimethyl [K13]; 1xDimethyl [N-Term]	0.000258014	0.000516726	1	1	4	P25526	P25526 [126-139]	P25526 1xDimethyl [K138]	1	1626.86	High	High	0.0004259	0.0003005	2.96
FALSE	High	[R].IYGQAVHFVNTR.[D]	1xDimethyl [N-Term]	0.00289902	0.000516726	1	1	1	P31554	P31554 [410-421]		0	1432.77	High	High	0.0004496	0.0008434	2.21
FALSE	High	[D].PIQPYIDGEWVK.[A]	1xDimethyl [K12]	0.00022155	0.000516726	1	1	1	P15288	P15288 [95-106]	P15288 1xDimethyl [K106]	0	1472.78	High	High	0.0004259	0.0002869	2.47
FALSE	High	[K].NLTSQMVEYGQVK.[R]	1xDimethyl [K13]; 1xDimethyl [N-Term]	0.000875206	0.000516726	1	1	1	P0C0V0	P0C0V0 [275-287]	P0C0V0 1xDimethyl [K287]	0	1552.8	High	High	0.0004496	0.0004604	2.08
FALSE	High	[R].IYGTAWADKK.[A]	2xDimethyl [K9; K10]; 1xDimethyl [N-Term]	0.000138179	0.000516726	1	1	1	P0A8M3	P0A8M3 [218-227]	P0A8M3 2xDimethyl [K226; K227]	1	1236.7	High	High	0.0004259	0.0002491	2.58
FALSE	High	[R].DHVLSNLDAYLYQLSEK.[V]	1xDimethyl [K17]; 1xDimethyl [N-Term]	0.000428938	0.000516726	1	1	4	P77536	P77536 [60-76]	P77536 1xDimethyl [K76]	0	2064.06	High	High	0.0004259	0.0003541	3.09
FALSE	High	[K].NNSLSQEVQNAQHQR.[E]	1xDimethyl [N-Term]	0.00430717	0.000516726	1	1	1	P0AF36	P0AF36 [36-50]		0	1780.87	High	High	0.0004496	0.001106	1.52
FALSE	High	[K].NNTPGNYTFILK.[G]	1xDimethyl [K12]; 1xDimethyl [N-Term]	0.000242757	0.000516726	1	1	1	P0AFR4	P0AFR4 [91-102]	P0AFR4 1xDimethyl [K102]	0	1437.77	High	High	0.0004259	0.0002948	2.1
FALSE	High	[K].NNYGQYLYK.[M]	1xDimethyl [K9]; 1xDimethyl [N-Term]	0.005105	0.000516726	1	1	1	P37744	P37744 [279-287]	P37744 1xDimethyl [K287]	0	1218.62	High	High	0.0004496	0.001256	2.37
FALSE	High	[R].PIQLPFIPHEDPR.[I]	1xThioacylation [N-Term]	0.000113944	0.000516726	1	1	6	P0A9P0	P0A9P0 [149-161]		0	1646.84	High	High	0.0004259	0.0002355	3
FALSE	High	[K].NPDIVAGVAALKDHRPYVVGFAAETNNVEEYAR.[Q]	1xDimethyl [K12]; 1xDimethyl [N-Term]	0.00179932	0.000516726	1	1	3	P0ABQ0	P0ABQ0 [307-339]	P0ABQ0 1xDimethyl [K318]	1	3641.87	High	High	0.0004496	0.0006407	3.2
FALSE	High	[K].IYLHAFLDGR.[D]	1xDimethyl [N-Term]	0.0017271	0.000516726	1	1	2	P37689	P37689 [146-155]		0	1232.68	High	High	0.0004496	0.0006276	1.69
FALSE	High	[M].PIITFIDTPGAYPGVGAEER.[G]	1xThioacylation [N-Term]	0.00279666	0.000516726	1	1	3	P0ABD5	P0ABD5 [156-175]		0	2191.07	High	High	0.0004496	0.0008247	2.54
FALSE	High	[M].PIELFQK.[L]	1xDimethyl [K7]; 1xThioacylation [N-Term]	0.00563012	0.000516726	1	1	3	P23843	P23843 [275-281]	P23843 1xDimethyl [K281]	0	990.533	High	High	0.0004496	0.001359	2.22
FALSE	High	[K].RLVHLVYDVR.[R]	1xDimethyl [N-Term]	0.00223144	0.000516726	1	1	1	P05459	P05459 [311-320]		1	1297.77	High	High	0.0004496	0.0007207	2.4
FALSE	High	[M].PENVEEIVAQAK.[G]	1xDimethyl [K12]; 1xThioacylation [N-Term]	0.000688701	0.000516726	1	1	2	P15078	P15078 [687-698]	P15078 1xDimethyl [K698]	0	1442.72	High	High	0.0004496	0.0004194	1.85
FALSE	High	[M].DDHGFLDIETPMLTK.[A]	1xDimethyl [K15]; 1xThioacylation [N-Term]	0.000228404	0.000516726	1	1	1	P21889	P21889 [153-167]	P21889 1xDimethyl [K167]	0	1847.86	High	High	0.0004259	0.0002893	1.76
FALSE	High	[Y].IYQGEEIGMTNPHFTR.[I]	1xDimethyl [N-Term]	0.00326264	0.000516726	1	1	2	P28904	P28904 [360-375]		0	1920.93	High	High	0.0004496	0.0009114	2.02
FALSE	High	[R].NQILTMGCYGIGVTR.[V]	1xCarbamidomethyl [C8]; 1xThioacylation [N-Term]	0.000312963	0.000516726	1	1	1	P16659	P16659 [436-450]		0	1770.83	High	High	0.0004259	0.0003191	2.53
FALSE	High	[R].DKSGEINVVIPAAVFDGR.[E]	1xDimethyl [K2]; 1xThioacylation [N-Term]	0.000525768	0.000516726	1	1	1	P31130	P31130 [83-100]	P31130 1xDimethyl [K84]	1	2003.03	High	High	0.0004259	0.0003797	2.64
FALSE	High	[K].NYLGIDGIPEFGR.[C]	1xDimethyl [N-Term]	0.00037581	0.000516726	1	1	1	P00509	P00509 [64-76]		0	1478.76	High	High	0.0004259	0.0003387	2.63
FALSE	High	[K].NYHIAVLPGDGIGPEVMTQALK.[V]	1xDimethyl [K22]; 1xDimethyl [N-Term]	0.00254983	0.000516726	1	1	1	P30125	P30125 [4-25]	P30125 1xDimethyl [K25]	0	2379.27	High	High	0.0004496	0.000779	1.4
FALSE	High	[R].NYHDPAQLR.[E]	1xDimethyl [N-Term]	0.00300515	0.000516726	1	1	2	P75949	P75949 [35-43]		0	1141.57	High	High	0.0004496	0.0008641	2.8
FALSE	High	[K].NWIDKEEYPQSAAIDLR.[C]	1xDimethyl [K5]; 1xDimethyl [N-Term]	0.000721028	0.000516726	1	2	1	P69910	P69910 [83-99]	P69910 1xDimethyl [K87]	1	2104.07	High	High	0.0004496	0.0004264	2.55
FALSE	High	[K].NQYYGITAGPAYR.[I]	1xDimethyl [N-Term]	0.00164932	0.000516726	1	1	1	P0A917	P0A917 [83-95]		0	1501.74	High	High	0.0004496	0.0006122	2.06
FALSE	High	[R].NVVITDVNEYR.[L]	1xDimethyl [N-Term]	0.000416045	0.000516726	1	1	1	P07913	P07913 [190-200]		0	1349.71	High	High	0.0004259	0.0003503	2.05
FALSE	High	[R].NVLIEAAR.[I]	1xThioacylation [N-Term]	0.00333041	0.000516726	1	1	2	P0ABU5	P0ABU5 [62-69]		0	973.514	High	High	0.0004496	0.0009228	1.69
FALSE	High	[M].NVLLAEAK.[V]	1xDimethyl [K8]; 1xThioacylation [N-Term]	0.00462908	0.000516726	1	1	1	P0AB67	P0AB67 [356-363]	P0AB67 1xDimethyl [K363]	0	973.539	High	High	0.0004496	0.001164	1.65
FALSE	High	[M].DAVAPGGLGGTYAGNPIACVAALEVLK.[V]	1xCarbamidomethyl [C19]; 1xDimethyl [K27]; 1xThioacylation [N-Term]	0.00247252	0.000516726	1	1	1	P22256	P22256 [287-313]	P22256 1xDimethyl [K313]	0	2700.37	High	High	0.0004496	0.0007646	2.17
FALSE	High	[-].METYAVFGNPIAHSK.[S]	1xDimethyl [K15]; 1xDimethyl [N-Term]	0.000446755	0.000516726	1	1	1	P15770	P15770 [1-15]	P15770 1xDimethyl [K15]	0	1720.87	High	High	0.0004259	0.0003588	2.85
FALSE	High	[K].NTVLPSGLLFVAHKYDPTTPWINAR.[K]	1xDimethyl [K14]; 1xDimethyl [N-Term]	0.000706476	0.000516726	1	1	1	P34211	P34211 [418-442]	P34211 1xDimethyl [K431]	1	2866.56	High	High	0.0004496	0.0004231	1.85
FALSE	High	[R].MCIFQHQYLAEHK.[T]	1xCarbamidomethyl [C2]; 1xDimethyl [K13]; 1xDimethyl [N-Term]	0.000671375	0.000516726	1	1	3	P0A951	P0A951 [162-174]	P0A951 1xDimethyl [K174]	0	1760.86	High	High	0.0004496	0.000415	2.79
FALSE	High	[R].NTSPEIAEAIFEVAGYDEK.[M]	1xDimethyl [K19]; 1xDimethyl [N-Term]	0.00163252	0.000516726	1	1	1	P0AB14	P0AB14 [19-37]	P0AB14 1xDimethyl [K37]	0	2139.05	High	High	0.0004496	0.0006089	2.04
FALSE	High	[K].NTFETTPDHVLSAYKDNAAVMEGSEVGR.[Y]	1xOxidation [M21]; 1xDimethyl [K15]; 1xDimethyl [N-Term]	0.00254983	0.000516726	1	1	1	P15254	P15254 [243-270]	P15254 1xDimethyl [K257]	1	3110.47	High	High	0.0004496	0.0007786	1.71
FALSE	High	[R].MDDTGEWFCYHPLFGNFLR.[Q]	1xCarbamidomethyl [C9]; 1xDimethyl [N-Term]	0.000778329	0.000516726	1	1	1	P06993	P06993 [311-329]		0	2433.08	High	High	0.0004496	0.0004389	2.07
FALSE	High	[R].DAYLSALK.[G]	1xDimethyl [K8]; 1xDimethyl [N-Term]	0.00306754	0.000516726	1	1	1	P23256	P23256 [254-261]	P23256 1xDimethyl [K261]	0	936.54	High	High	0.0004496	0.0008757	2.34
FALSE	High	[M].MEGISHEVCSLAGTLK.[L]	1xCarbamidomethyl [C9]; 1xDimethyl [K16]; 1xThioacylation [N-Term]	0.00624163	0.000516726	1	1	2	P27302	P27302 [159-174]	P27302 1xDimethyl [K174]	0	1847.87	High	High	0.0004496	0.001477	1.04
FALSE	High	[R].DKLEPYFTEGR.[Y]	1xDimethyl [K2]; 1xDimethyl [N-Term]	0.00568846	0.000516726	1	1	1	P00961	P00961 [623-633]	P00961 1xDimethyl [K624]	1	1410.73	High	High	0.0004496	0.001367	2.44
FALSE	High	[R].MDSYVDLLQSHGGSMIMLAK.[G]	1xDimethyl [K20]; 1xDimethyl [N-Term]	0.000134034	0.000516726	1	1	1	P14407	P14407 [444-463]	P14407 1xDimethyl [K463]	0	2252.11	High	High	0.0004259	0.000247	1.85
FALSE	High	[R].NSWHANKGEYDFSHEVK.[E]	2xDimethyl [K7; K17]; 1xDimethyl [N-Term]	0.00242229	0.000516726	1	1	1	P77748	P77748 [651-667]	P77748 2xDimethyl [K657; K667]	1	2132.02	High	High	0.0004496	0.000755	1.2
FALSE	High	[M].DCAASEFYKDGK.[Y]	1xCarbamidomethyl [C2]; 2xDimethyl [K9; K12]; 1xThioacylation [N-Term]	0.000113367	0.000516726	1	1	2	P0A6P9	P0A6P9 [246-257]	P0A6P9 2xDimethyl [K254; K257]	1	1534.66	High	High	0.0004259	0.0002351	2.56
FALSE	High	[K].NYLTEHPEATD.[P]	1xDimethyl [N-Term]	0.000164204	0.000516726	1	1	2	P0C8J6	P0C8J6 [245-255]		0	1317.6	High	High	0.0004259	0.0002623	2.25
FALSE	High	[K].DHPIYYAGPAK.[T]	1xDimethyl [K11]; 1xDimethyl [N-Term]	0.000523099	0.000516726	2	2	9	P0AC33; P14407	P0AC33 [416-426]; P14407 [416-426]	P0AC33 1xDimethyl [K426]; P14407 1xDimethyl [K426]	0	1287.67	High	High	0.0004259	0.0003792	1.71
FALSE	High	[K].NYLTEHPEATDPR.[D]	1xDimethyl [N-Term]	0.000179004	0.000516726	1	1	4	P0C8J6	P0C8J6 [245-257]		0	1570.75	High	High	0.0004259	0.0002692	3.47
FALSE	High	[R].DALYVGK.[G]	1xDimethyl [K7]; 1xDimethyl [N-Term]	0.00322928	0.000516726	1	1	1	Q46938	Q46938 [102-108]	Q46938 1xDimethyl [K108]	0	821.477	High	High	0.0004496	0.0009055	1.9
FALSE	High	[R].NPSISTHLLGSNASSVIR.[H]	1xDimethyl [N-Term]	0.000940017	0.000516726	1	1	1	P39177	P39177 [115-132]		0	1881.02	High	High	0.0004496	0.0004739	2.58
FALSE	High	[F].PEGSEEHTYLHAQR.[Q]		0.000644559	0.000516726	1	1	1	P0AFG8	P0AFG8 [443-456]		0	1653.76	High	High	0.0004496	0.0004086	3.37
FALSE	High	[D].PEASENDKYVALQFLR.[N]	1xDimethyl [K8]	0.00465298	0.000516726	2	2	1	P0AC33; P14407	P0AC33 [77-92]; P14407 [77-92]	P0AC33 1xDimethyl [K84]; P14407 1xDimethyl [K84]	1	1907.99	High	High	0.0004496	0.001171	2.24
FALSE	High	[R].IYQSTTNAHINTGDGVGMAIR.[A]	1xOxidation [M18]; 1xDimethyl [N-Term]	0.00448826	0.000516726	1	1	1	P0AC41	P0AC41 [208-228]		0	2263.11	High	High	0.0004496	0.001139	1.54
FALSE	High	[D].PDGVDFVIPGNDDAIR.[A]		0.00148887	0.000516726	1	1	1	P0A7V0	P0A7V0 [193-208]		0	1699.83	High	High	0.0004496	0.0005815	1.79
FALSE	High	[D].PDAYGYSGALCR.[A]	1xCarbamidomethyl [C11]	0.00202434	0.000516726	1	1	1	P0ACY3	P0ACY3 [242-253]		0	1329.59	High	High	0.0004496	0.0006824	2.1
FALSE	High	[K].NPVSIPHTVWYADDIR.[R]	1xDimethyl [N-Term]	0.00371014	0.000516726	1	1	1	P31806	P31806 [9-24]		0	1910.98	High	High	0.0004496	0.0009939	2.51
FALSE	High	[M].PCHTHER.[R]	1xCarbamidomethyl [C2]; 1xThioacylation [N-Term]	0.00142917	0.000516726	1	1	1	Q46938	Q46938 [194-200]		0	1024.41	High	High	0.0004496	0.0005705	1.77
FALSE	High	[D].PASIESVLEK.[I]	1xDimethyl [K10]; 1xThioacylation [N-Term]	0.00183656	0.000516726	1	1	3	P0AEK2	P0AEK2 [63-72]	P0AEK2 1xDimethyl [K72]	0	1188.62	High	High	0.0004496	0.000648	1.85
FALSE	High	[K].DDERYPGHDPR.[Y]	1xDimethyl [N-Term]	0.0014965	0.000516726	1	1	1	P62707	P62707 [129-139]		1	1384.62	High	High	0.0004496	0.000584	2.39
FALSE	High	[K].IYQSVAAELYAHDLER.[L]	1xDimethyl [N-Term]	0.00294404	0.000516726	1	1	1	P76196	P76196 [101-116]		0	1905.97	High	High	0.0004496	0.0008516	1.95
FALSE	High	[M].PAPITYAHR.[L]	1xThioacylation [N-Term]	0.00492419	0.000516726	1	1	2	P0A817	P0A817 [136-144]		0	1113.55	High	High	0.0004496	0.001219	2.5
FALSE	High	[R].PAPFLIHQESNVIVR.[A]	1xThioacylation [N-Term]	0.00066119	0.000516726	1	1	1	P21513	P21513 [202-216]		0	1807.95	High	High	0.0004496	0.0004125	2.05
FALSE	High	[A].PAHTTYPTKK.[V]	2xDimethyl [K9; K10]	0.00650453	0.000516726	1	1	1	Q46938	Q46938 [132-141]	Q46938 2xDimethyl [K140; K141]	1	1199.68	High	High	0.0004496	0.001531	2.59
FALSE	High	[R].IYTKDISFEAPNAPHVFQK.[D]	2xDimethyl [K4; K19]; 1xDimethyl [N-Term]	0.00252379	0.000516726	1	1	1	P0AG86	P0AG86 [16-34]	P0AG86 2xDimethyl [K19; K34]	1	2289.23	High	High	0.0004496	0.0007744	2.66
FALSE	High	[R].DAIPTQSVLTITSNVVYGKK.[T]	2xDimethyl [K19; K20]; 1xDimethyl [N-Term]	0.000359001	0.000516726	1	1	2	P09373	P09373 [597-616]	P09373 2xDimethyl [K615; K616]	1	2218.27	High	High	0.0004259	0.0003337	2.41
FALSE	High	[R].IYTLTLAPSLDSATITPQIYPEGK.[L]	1xDimethyl [K24]; 1xDimethyl [N-Term]	0.000113367	0.000516726	1	1	2	P06999	P06999 [4-27]	P06999 1xDimethyl [K27]	0	2648.44	High	High	0.0004259	0.000235	2.57
FALSE	High	[R].DDEILTHPVFNR.[Y]	1xThioacylation [N-Term]	9.73574e-05	0.000516726	1	1	2	P33195	P33195 [470-481]		0	1543.72	High	High	0.0004259	0.0002247	2.97
FALSE	High	[R].LYWSAQPPVHCPLAR.[V]	1xCarbamidomethyl [C11]; 1xDimethyl [N-Term]	0.000200156	0.000516726	1	1	1	P40120	P40120 [412-426]		0	1822.94	High	High	0.0004259	0.0002782	3.37
FALSE	High	[R].NYTIGDVIAR.[Y]	1xDimethyl [N-Term]	0.000407666	0.000516726	1	1	1	P07813	P07813 [55-64]		0	1149.63	High	High	0.0004259	0.000348	2.57
FALSE	High	[N].DIAMGPLINAAALER.[V]	1xThioacylation [N-Term]	0.00198327	0.000516726	1	1	3	P25553	P25553 [322-336]		0	1642.83	High	High	0.0004496	0.0006753	2.14
FALSE	High	[K].NYTGDILNFETATELLHDSGVK.[V]	1xDimethyl [K22]; 1xDimethyl [N-Term]	0.00327945	0.000516726	1	1	1	P76015	P76015 [105-126]	P76015 1xDimethyl [K126]	0	2493.25	High	High	0.0004496	0.0009149	2.01
FALSE	High	[K].DIADYEHNQLMR.[R]	1xDimethyl [N-Term]	0.000460604	0.000516726	1	1	2	P00864	P00864 [165-176]		0	1532.72	High	High	0.0004259	0.0003625	2.21
FALSE	High	[K].NYLTEHPEATDPR.[D]	1xThioacylation [N-Term]	0.00291395	0.000516726	1	1	1	P0C8J6	P0C8J6 [245-257]		0	1630.72	High	High	0.0004496	0.0008453	2.22
FALSE	High	[R].QEVHGNGLSSYPHPK.[L]	1xDimethyl [K15]	0.00036267	0.000516726	1	1	4	P0AFG8	P0AFG8 [168-182]	P0AFG8 1xDimethyl [K182]	0	1677.83	High	High	0.0004259	0.000335	2.66
FALSE	High	[M].PNHPNKPEMGSR.[Q]	1xDimethyl [K6]; 1xThioacylation [N-Term]	0.00112395	0.000516726	1	1	1	P00962	P00962 [367-378]	P00962 1xDimethyl [K372]	0	1479.68	High	High	0.0004496	0.0005109	2.27
FALSE	High	[N].PNNEHYLDTK.[A]	1xDimethyl [K10]	0.000413934	0.000516726	1	1	1	P0A7I7	P0A7I7 [177-186]	P0A7I7 1xDimethyl [K186]	0	1258.61	High	High	0.0004259	0.00035	2.18
FALSE	High	[M].NKTQLIDVIAEK.[A]	2xDimethyl [K2; K12]; 1xThioacylation [N-Term]	0.00118286	0.000516726	1	1	1	P0ACF0	P0ACF0 [2-13]	P0ACF0 2xDimethyl [K3; K13]	1	1515.85	High	High	0.0004496	0.0005232	1.63
FALSE	High	[M].QAQGSQLTNK.[Y]	1xDimethyl [K10]; 1xThioacylation [N-Term]	0.00183656	0.000516726	1	1	1	P0A825	P0A825 [45-54]	P0A825 1xDimethyl [K54]	0	1190.58	High	High	0.0004496	0.0006475	1.31
FALSE	High	[K].QAPQHAAYLVR.[N]	1xDimethyl [N-Term]	0.000426762	0.000516726	1	1	2	P25552	P25552 [372-382]		0	1281.71	High	High	0.0004259	0.0003532	2.86
FALSE	High	[A].MLPLHTEQPPQIYDGYQSVSPLPADFLER.[Q]	1xDimethyl [N-Term]	0.000778329	0.000516726	1	1	2	P77739	P77739 [224-252]		0	3369.68	High	High	0.0004496	0.0004397	2.87
FALSE	High	[K].QALTEQGYYLQLPPPPEDLLK.[Q]	1xDimethyl [K21]; 1xDimethyl [N-Term]	0.00560117	0.000516726	1	1	2	P0AB43	P0AB43 [73-93]	P0AB43 1xDimethyl [K93]	0	2469.33	High	High	0.0004496	0.00135	1.73
FALSE	High	[R].QAGYTVVTTSSEQGKPLFK.[T]	2xDimethyl [K15; K19]; 1xThioacylation [N-Term]	0.000539323	0.000516726	1	1	1	P0AGJ5	P0AGJ5 [267-285]	P0AGJ5 2xDimethyl [K281; K285]	0	2185.12	High	High	0.0004259	0.0003831	1.21
FALSE	High	[R].LVDIEQVSSTHAK.[V]	1xDimethyl [K13]; 1xDimethyl [N-Term]	0.00505267	0.000516726	1	1	2	P0A7Z4	P0A7Z4 [13-25]	P0A7Z4 1xDimethyl [K25]	0	1482.82	High	High	0.0004496	0.001247	2.48
FALSE	High	[R].QAGYTVVTTSSEQGKPLFK.[T]	2xDimethyl [K15; K19]; 1xDimethyl [N-Term]	0.00465298	0.000516726	1	1	1	P0AGJ5	P0AGJ5 [267-285]	P0AGJ5 2xDimethyl [K281; K285]	0	2125.15	High	High	0.0004496	0.001168	1.68
FALSE	High	[K].LVEHTENDAYWGDGGHGK.[G]	1xDimethyl [K18]; 1xDimethyl [N-Term]	0.00257613	0.000516726	1	1	2	P30176	P30176 [123-140]	P30176 1xDimethyl [K140]	0	2040.94	High	High	0.0004496	0.0007839	1.93
FALSE	High	[K].QAGYDASVSHPK.[A]	1xDimethyl [K12]; 1xDimethyl [N-Term]	0.000209514	0.000516726	1	1	6	Q59385	Q59385 [58-69]	Q59385 1xDimethyl [K69]	0	1315.66	High	High	0.0004259	0.0002821	2.56
FALSE	High	[M].QATPAPVEDIHGAR.[I]	1xThioacylation [N-Term]	0.000291471	0.000516726	1	1	1	P25516	P25516 [650-663]		0	1549.74	High	High	0.0004259	0.0003121	2.16
FALSE	High	[M].DFATAPCIIEALNQR.[L]	1xCarbamidomethyl [C7]; 1xThioacylation [N-Term]	0.00239756	0.000516726	1	1	1	P23256	P23256 [39-53]		0	1806.85	High	High	0.0004496	0.0007513	1.62
FALSE	High	[M].NIADYDAELWQAMEQEK.[V]	1xDimethyl [K17]; 1xThioacylation [N-Term]	0.00577711	0.000516726	1	1	1	P0A825	P0A825 [7-23]	P0A825 1xDimethyl [K23]	0	2169.95	High	High	0.0004496	0.001383	2
FALSE	High	[M].NIAGASFANIEGVK.[A]	1xDimethyl [K14]; 1xThioacylation [N-Term]	0.0012706	0.000516726	1	1	1	P16456	P16456 [210-223]	P16456 1xDimethyl [K223]	0	1506.76	High	High	0.0004496	0.0005399	1.87
FALSE	High	[D].CPGHADYVK.[N]	1xCarbamidomethyl [C1]; 1xDimethyl [K9]; 1xThioacylation [N-Term]	0.00537493	0.000516726	1	2	1	P0CE47	P0CE47 [82-90]	P0CE47 1xDimethyl [K90]	0	1162.5	High	High	0.0004496	0.001309	1.91
FALSE	High	[R].DEVILPYWR.[Q]	1xDimethyl [N-Term]	0.00252379	0.000516726	1	1	1	P0AB89	P0AB89 [140-148]		0	1218.65	High	High	0.0004496	0.0007737	2.31
FALSE	High	[M].QAAVAANVGTK.[V]	1xDimethyl [K11]; 1xThioacylation [N-Term]	0.00155903	0.000516726	1	1	1	P63228	P63228 [142-152]	P63228 1xDimethyl [K152]	0	1145.6	High	High	0.0004496	0.0005952	2.33
FALSE	High	[R].MKQHVQVYTDNR.[Q]	1xDimethyl [K2]; 1xDimethyl [N-Term]	0.00284008	0.000516726	1	1	3	P14565	P14565 [1439-1450]	P14565 1xDimethyl [K1440]	1	1574.81	High	High	0.0004496	0.0008332	1.55
FALSE	High	[R].IVEIYGPESSGK.[T]	1xDimethyl [K12]; 1xDimethyl [N-Term]	0.00492419	0.000516726	1	1	1	P0A7G6	P0A7G6 [62-73]	P0A7G6 1xDimethyl [K73]	0	1334.72	High	High	0.0004496	0.001224	1.48
FALSE	High	[-].MKLYIYDHCPYCLK.[A]	2xCarbamidomethyl [C9; C12]; 2xDimethyl [K2; K14]; 1xDimethyl [N-Term]	0.00224291	0.000516726	1	1	2	P0AC59	P0AC59 [1-14]	P0AC59 2xDimethyl [K2; K14]	1	1987.98	High	High	0.0004496	0.0007238	2.36
FALSE	High	[-].MKLPIYLDYSATTPVDPR.[V]	1xDimethyl [K2]; 1xDimethyl [N-Term]	0.00653817	0.000516726	1	1	1	P0A6B7	P0A6B7 [1-18]	P0A6B7 1xDimethyl [K2]	1	2136.14	High	High	0.0004496	0.001533	1.82
FALSE	High	[R].LVEYHQMTAPLIGYY.[S]	1xDimethyl [N-Term]	0.00306754	0.000516726	1	1	3	P69441	P69441 [168-182]		0	1825.92	High	High	0.0004496	0.0008756	1.76
FALSE	High	[D].CPGHADYVK.[N]	1xCarbamidomethyl [C1]; 1xDimethyl [K9]	0.00129684	0.000516726	1	2	2	P0CE47	P0CE47 [82-90]	P0CE47 1xDimethyl [K90]	0	1074.5	High	High	0.0004496	0.0005456	2.67
FALSE	High	[M].QAVQFGNPAER.[N]	1xThioacylation [N-Term]	0.00018454	0.000516726	1	1	2	P25553	P25553 [310-320]		0	1304.61	High	High	0.0004259	0.0002713	2.28
FALSE	High	[M].QAVQFGNPAERNDIAMGPLINAAALER.[V]	1xThioacylation [N-Term]	0.00016588	0.000516726	1	1	3	P25553	P25553 [310-336]		1	2954.46	High	High	0.0004259	0.000263	1.35
FALSE	High	[R].QAWEYYHTPR.[A]	1xDimethyl [N-Term]	0.00146619	0.000516726	1	1	1	P76049	P76049 [201-210]		0	1378.65	High	High	0.0004496	0.000578	1.93
FALSE	High	[R].QEQLENLVNHYLFDK.[-]	1xDimethyl [K15]; 1xDimethyl [N-Term]	0.000582129	0.000516726	1	1	1	P00944	P00944 [426-440]	P00944 1xDimethyl [K440]	0	1946	High	High	0.0004259	0.000394	2.27
FALSE	High	[R].QEQEQLQSR.[I]	1xThioacylation [N-Term]	0.00273981	0.000516726	1	1	1	P22523	P22523 [585-593]		0	1233.55	High	High	0.0004496	0.0008143	1.2
FALSE	High	[K].QENVYYYITTLNENYHMPAMPEGAEEGIRKG.[I]	1xDimethyl [K30]; 1xDimethyl [N-Term]	0.00110686	0.000516726	1	1	3	P0AFG8	P0AFG8 [683-713]	P0AFG8 1xDimethyl [K712]	2	3673.73	High	High	0.0004496	0.0005076	2.18
FALSE	High	[R].LTQEQLDNFRQEVHGNGLSSYPHPK.[L]	1xDimethyl [K25]; 1xDimethyl [N-Term]	0.000107757	0.000516726	1	1	3	P0AFG8	P0AFG8 [158-182]	P0AFG8 1xDimethyl [K182]	1	2950.48	High	High	0.0004259	0.0002315	2.23
FALSE	High	[K].NHTTIFSEWYALDLVK.[N]	1xDimethyl [K16]; 1xDimethyl [N-Term]	0.00254983	0.000516726	1	1	1	P0AC41	P0AC41 [156-171]	P0AC41 1xDimethyl [K171]	0	1993.04	High	High	0.0004496	0.0007783	2.4
FALSE	High	[N].CLAPNAGGEPTGK.[V]	1xCarbamidomethyl [C1]; 1xDimethyl [K13]	0.000944827	0.000516726	1	1	2	P0AGD3	P0AGD3 [80-92]	P0AGD3 1xDimethyl [K92]	0	1299.64	High	High	0.0004496	0.0004748	1.85
FALSE	High	[R].NHVPVLAIAAHIPSSEIGSGYFQETHPQELFR.[E]	1xDimethyl [N-Term]	0.00185547	0.000516726	1	1	1	P07003	P07003 [91-122]		0	3572.83	High	High	0.0004496	0.0006514	2.29
FALSE	High	[R].NRFDEVYK.[G]	1xDimethyl [K8]; 1xThioacylation [N-Term]	0.0053473	0.000516726	1	1	1	P75791	P75791 [113-120]	P75791 1xDimethyl [K120]	1	1186.56	High	High	0.0004496	0.001304	1.89
FALSE	High	[R].NKADIPLTFWDYQHHALVATIR.[T]	1xDimethyl [K2]; 1xDimethyl [N-Term]	0.000164204	0.000516726	1	1	1	P25535	P25535 [172-193]	P25535 1xDimethyl [K173]	1	2665.42	High	High	0.0004259	0.0002622	1.7
FALSE	High	[V].CISSYDHDNQR.[E]	1xCarbamidomethyl [C1]	0.00107345	0.000516726	1	1	2	P0A9M5	P0A9M5 [59-69]		0	1394.58	High	High	0.0004496	0.000501	2.01
FALSE	High	[R].QEANNDILK.[I]	1xDimethyl [K9]; 1xThioacylation [N-Term]	0.000285607	0.000516726	1	1	1	P62768	P62768 [23-31]	P62768 1xDimethyl [K31]	0	1160.56	High	High	0.0004259	0.0003099	2.44
FALSE	High	[R].ITWLYAAHNPQLK.[A]	1xDimethyl [K13]; 1xDimethyl [N-Term]	0.0042194	0.000516726	1	1	1	P56262	P56262 [152-164]	P56262 1xDimethyl [K164]	0	1610.91	High	High	0.0004496	0.001088	1.82
FALSE	High	[R].DMEFVQYHPTGLPGSGILMTEGCR.[G]	1xCarbamidomethyl [C23]	0.00248524	0.000516726	1	1	1	P00363	P00363 [226-249]		0	2695.23	High	High	0.0004496	0.0007668	1.57
FALSE	High	[M].QDPIADMLTR.[I]	1xThioacylation [N-Term]	0.000411834	0.000516726	1	1	2	P0A7W7	P0A7W7 [4-13]		0	1247.58	High	High	0.0004259	0.0003492	1.64
FALSE	High	[K].LVAMGGIGHTSCLYTDQDNQPAR.[V]	1xCarbamidomethyl [C12]; 1xOxidation [M4]; 1xDimethyl [N-Term]	0.000192189	0.000516726	1	1	1	P0A9Q7	P0A9Q7 [359-381]		0	2548.19	High	High	0.0004259	0.0002748	1.54
FALSE	High	[R].QDLMLAGVICGNRYEEHWNLAK.[E]	1xCarbamidomethyl [C10]; 1xDimethyl [K22]; 1xDimethyl [N-Term]	0.000418167	0.000516726	1	1	1	P07395	P07395 [588-609]	P07395 1xDimethyl [K609]	1	2673.33	High	High	0.0004259	0.0003508	4.04
FALSE	High	[R].QDGPTALILSR.[Q]	1xThioacylation [N-Term]	0.000134716	0.000516726	1	1	1	P27302	P27302 [510-520]		0	1258.65	High	High	0.0004259	0.0002474	1.65
FALSE	High	[K].CIYVAIGQK.[A]	1xCarbamidomethyl [C1]; 1xDimethyl [K9]; 1xDimethyl [N-Term]	0.00262957	0.000516726	1	1	1	P0ABB0	P0ABB0 [193-201]	P0ABB0 1xDimethyl [K201]	0	1107.62	High	High	0.0004496	0.0007931	1.67
FALSE	High	[F].MIQGGGFEPGMK.[Q]	1xDimethyl [K12]; 1xThioacylation [N-Term]	0.00141462	0.000516726	1	1	1	P23869	P23869 [49-60]	P23869 1xDimethyl [K60]	0	1367.62	High	High	0.0004496	0.0005686	1.49
FALSE	High	[R].DIYQMPGIAETVNFDHIR.[N]	1xDimethyl [N-Term]	0.000106669	0.000516726	1	1	2	P42620	P42620 [276-293]		0	2147.06	High	High	0.0004259	0.0002307	2.98
FALSE	High	[R].QCADNPVSNPCLFEYVYFARPDSFIDK.[I]	2xCarbamidomethyl [C2; C11]; 1xDimethyl [K27]; 1xDimethyl [N-Term]	0.0046053	0.000516726	1	1	1	P0AG16	P0AG16 [243-269]	P0AG16 1xDimethyl [K269]	0	3308.54	High	High	0.0004496	0.001159	1.42
FALSE	High	[K].QAYILQNEDKR.[I]	1xDimethyl [K10]; 1xDimethyl [N-Term]	0.00196304	0.000516726	1	1	1	P13035	P13035 [244-254]	P13035 1xDimethyl [K253]	1	1433.77	High	High	0.0004496	0.0006717	1.45
FALSE	High	[R].DLYGAGGSNAICADVQHK.[F]	1xCarbamidomethyl [C12]; 1xDimethyl [K18]; 1xDimethyl [N-Term]	0.00531982	0.000516726	1	1	1	P0ACS7	P0ACS7 [145-162]	P0ACS7 1xDimethyl [K162]	0	1931.93	High	High	0.0004496	0.001296	1.81
FALSE	High	[R].LVGAPPGYVGYEEGGYLTEAVR.[R]	1xDimethyl [N-Term]	0.000528452	0.000516726	1	1	1	P63284	P63284 [646-667]		0	2325.18	High	High	0.0004259	0.0003805	2.21
FALSE	High	[M].QAAGAQAYLVNTGWNGTGKR.[I]	1xDimethyl [K19]; 1xThioacylation [N-Term]	0.000989243	0.000516726	1	1	1	P22259	P22259 [430-449]	P22259 1xDimethyl [K448]	1	2179.07	High	High	0.0004496	0.0004844	2.39
FALSE	High	[R].NLDNDDIEYK.[Y]	1xDimethyl [K10]; 1xDimethyl [N-Term]	0.00363459	0.000516726	1	1	1	P16659	P16659 [538-547]	P16659 1xDimethyl [K547]	0	1294.62	High	High	0.0004496	0.0009796	1.61
FALSE	High	[-].MKETDIAGILTSTHTIALVGASDKPDRPSYR.[V]	2xDimethyl [K2; K24]; 1xDimethyl [N-Term]	0.000550419	0.000516726	1	1	1	P75874	P75874 [1-31]	P75874 2xDimethyl [K2; K24]	1	3427.83	High	High	0.0004259	0.0003858	3.5
FALSE	High	[N].IVPYGIDATGHIDYADLEK.[Q]	1xDimethyl [K19]; 1xDimethyl [N-Term]	0.00643778	0.000516726	1	1	2	P0A825	P0A825 [142-160]	P0A825 1xDimethyl [K160]	0	2146.11	High	High	0.0004496	0.001512	1.67
FALSE	High	[E].PQVLHYDSR.[E]		0.000254112	0.000516726	1	1	1	P0AE18	P0AE18 [181-189]		0	1114.56	High	High	0.0004259	0.000299	2.51
FALSE	High	[M].PQVAIYHAPDINAFATGAR.[R]		0.0033996	0.000516726	1	1	1	P23894	P23894 [94-112]		0	2012.03	High	High	0.0004496	0.0009372	2.13
FALSE	High	[K].LVVHPYTVR.[S]	1xDimethyl [N-Term]	0.00109003	0.000516726	1	1	5	P09394	P09394 [308-316]		0	1111.66	High	High	0.0004496	0.0005047	3.03
FALSE	High	[D].PQTVLPTTTLR.[E]		0.0053473	0.000516726	1	1	1	P0ADG7	P0ADG7 [97-107]		0	1226.71	High	High	0.0004496	0.0013	2.32
FALSE	High	[N].PQEHYNELAK.[R]	1xDimethyl [K10]	0.00249802	0.000516726	1	1	1	P36938	P36938 [429-438]	P36938 1xDimethyl [K438]	0	1256.63	High	High	0.0004496	0.000769	1.53
FALSE	High	[L].MHGVFGYSR.[W]		0.0042194	0.000516726	1	1	1	P23256	P23256 [55-63]		0	1053.49	High	High	0.0004496	0.001088	1.94
FALSE	High	[R].CWHYTQDVGK.[V]	1xCarbamidomethyl [C1]; 1xDimethyl [K10]; 1xDimethyl [N-Term]	0.00650453	0.000516726	1	1	2	P00956	P00956 [904-913]	P00956 1xDimethyl [K913]	0	1349.63	High	High	0.0004496	0.001529	1.78
FALSE	High	[R].PQDHSQK.[V]	1xDimethyl [K7]; 1xThioacylation [N-Term]	0.00602036	0.000516726	1	1	1	P60723	P60723 [89-95]	P60723 1xDimethyl [K95]	0	955.43	High	High	0.0004496	0.001433	2.23
FALSE	High	[M].LVVIDPNQDDQPALRR.[A]	1xThioacylation [N-Term]	0.00382642	0.000516726	1	1	3	P0AAC0	P0AAC0 [8-23]		1	1936.99	High	High	0.0004496	0.001014	1.95
FALSE	High	[R].DLLNVPSNYK.[V]	1xDimethyl [K10]; 1xDimethyl [N-Term]	0.0016409	0.000516726	1	1	1	P23721	P23721 [59-68]	P23721 1xDimethyl [K68]	0	1218.67	High	High	0.0004496	0.000611	2.66
FALSE	High	[M].NIINDDITGR.[V]	1xThioacylation [N-Term]	0.00487372	0.000516726	1	1	1	P31658	P31658 [241-250]		0	1218.58	High	High	0.0004496	0.00121	1.8
FALSE	High	[M].NIINGGEHADNNVDIQEFMIQPVGAK.[T]	1xDimethyl [K26]; 1xThioacylation [N-Term]	0.000401493	0.000516726	1	1	2	P0A6P9	P0A6P9 [152-177]	P0A6P9 1xDimethyl [K177]	0	2939.4	High	High	0.0004259	0.0003462	2.35
FALSE	High	[K].IWPEYSPSSLQVDDNHR.[I]	1xDimethyl [N-Term]	0.000984206	0.000516726	1	1	1	P37613	P37613 [22-38]		0	2070.99	High	High	0.0004496	0.0004825	2.24
FALSE	High	[Y].PPYNVELVDENHYR.[I]	1xThioacylation [N-Term]	0.00529248	0.000516726	1	1	1	P0C054	P0C054 [35-48]		0	1832.83	High	High	0.0004496	0.001291	1.58
FALSE	High	[M].PPSTFGAICK.[G]	1xCarbamidomethyl [C9]; 1xDimethyl [K10]; 1xThioacylation [N-Term]	0.000118665	0.000516726	1	1	2	P0AC53	P0AC53 [120-129]	P0AC53 1xDimethyl [K129]	0	1193.57	High	High	0.0004259	0.0002384	2.18
FALSE	High	[M].PPQLFEK.[A]	1xDimethyl [K7]; 1xThioacylation [N-Term]	0.00345243	0.000516726	1	1	4	P0A8G6	P0A8G6 [44-50]	P0A8G6 1xDimethyl [K50]	0	974.502	High	High	0.0004496	0.0009454	1.22
FALSE	High	[N].MGVGEAIADKK.[L]	2xDimethyl [K10; K11]; 1xThioacylation [N-Term]	0.00489889	0.000516726	1	1	1	P62399	P62399 [38-48]	P62399 2xDimethyl [K47; K48]	1	1262.65	High	High	0.0004496	0.001217	1.95
FALSE	High	[K].DLIAYLEEKPEMAEHLAAVK.[A]	2xDimethyl [K9; K20]; 1xDimethyl [N-Term]	0.0016409	0.000516726	1	1	2	P0A7E3	P0A7E3 [186-205]	P0A7E3 2xDimethyl [K194; K205]	0	2354.27	High	High	0.0004496	0.0006108	1.67
FALSE	High	[K].NINMTSYASSK.[A]	1xDimethyl [K11]; 1xDimethyl [N-Term]	0.00267038	0.000516726	1	1	1	P0AET8	P0AET8 [153-163]	P0AET8 1xDimethyl [K163]	0	1271.63	High	High	0.0004496	0.000802	1.83
FALSE	High	[R].CYGMFTDEQK.[G]	1xCarbamidomethyl [C1]; 1xDimethyl [K10]; 1xDimethyl [N-Term]	0.00444228	0.000516726	1	1	1	P75793	P75793 [136-145]	P75793 1xDimethyl [K145]	0	1334.58	High	High	0.0004496	0.00113	1.28
FALSE	High	[K].IYCESFLGEEHR.[K]	1xCarbamidomethyl [C3]; 1xDimethyl [N-Term]	0.00066119	0.000516726	1	1	1	P36938	P36938 [517-528]		0	1567.72	High	High	0.0004496	0.0004128	2.37
FALSE	High	[K].DLGYGLLLK.[R]	1xDimethyl [K9]; 1xDimethyl [N-Term]	0.00327945	0.000516726	1	1	1	P0ABJ9	P0ABJ9 [350-358]	P0ABJ9 1xDimethyl [K358]	0	1047.64	High	High	0.0004496	0.0009129	1.82
FALSE	High	[R].NIIAGLPGAEEGYTLDQFRK.[H]	1xDimethyl [K20]; 1xDimethyl [N-Term]	0.000274232	0.000516726	1	1	2	P24215	P24215 [176-195]	P24215 1xDimethyl [K195]	1	2248.2	High	High	0.0004259	0.0003064	2.35
FALSE	High	[R].MGVDPWHNWEAHYEVLPGKEK.[V]	2xDimethyl [K19; K21]; 1xDimethyl [N-Term]	0.000442233	0.000516726	1	1	2	P06612	P06612 [71-91]	P06612 2xDimethyl [K89; K91]	1	2606.29	High	High	0.0004259	0.0003577	2.82
FALSE	High	[R].LVPGYEAPVMLAYSAR.[N]	1xDimethyl [N-Term]	0.000674805	0.000516726	1	1	2	P0A9C5	P0A9C5 [323-338]		0	1764.94	High	High	0.0004496	0.000416	2.07
FALSE	High	[M].NLHEYQAK.[Q]	1xDimethyl [K8]; 1xThioacylation [N-Term]	0.00589748	0.000516726	1	1	2	P0A836	P0A836 [2-9]	P0A836 1xDimethyl [K9]	0	1118.53	High	High	0.0004496	0.001408	1.78
FALSE	High	[K].CRPGMFEYHLEGEIHHEFNR.[H]	1xCarbamidomethyl [C1]; 1xDimethyl [N-Term]	0.00133724	0.000516726	1	1	2	P15034	P15034 [203-222]		0	2586.18	High	High	0.0004496	0.0005527	2.34
FALSE	High	[D].PYLCTYYYEINNQKPPFNDVR.[V]	1xCarbamidomethyl [C4]; 1xDimethyl [K14]	0.000351774	0.000516726	1	1	1	P23843	P23843 [294-314]	P23843 1xDimethyl [K307]	0	2722.3	High	High	0.0004259	0.0003312	2.09
FALSE	High	[M].PYIAQVAVGR.[R]	1xThioacylation [N-Term]	0.000191216	0.000516726	1	1	2	P09147	P09147 [202-211]		0	1161.61	High	High	0.0004259	0.0002742	1.76
FALSE	High	[R].NLFCSCVPISEYQ.[-]	2xCarbamidomethyl [C4; C6]; 1xThioacylation [N-Term]	0.005105	0.000516726	1	1	2	P33195	P33195 [945-957]		0	1704.71	High	High	0.0004496	0.001257	1.64
FALSE	High	[R].PYHPTDVDFTHPR.[I]	1xThioacylation [N-Term]	0.000223812	0.000516726	1	1	1	P27306	P27306 [150-162]		0	1669.74	High	High	0.0004259	0.0002878	2.67
FALSE	High	[M].IVGGHSQDPVCMAAENKK.[Q]	1xCarbamidomethyl [C11]; 2xDimethyl [K17; K18]; 1xThioacylation [N-Term]	0.0033996	0.000516726	1	1	1	P07024	P07024 [248-265]	P07024 2xDimethyl [K264; K265]	1	2084.99	High	High	0.0004496	0.0009367	1.64
FALSE	High	[R].DLRDGDHYATLNTAQK.[K]	1xDimethyl [K16]; 1xDimethyl [N-Term]	0.00015767	0.000516726	1	1	3	P27298	P27298 [112-127]	P27298 1xDimethyl [K127]	1	1873.94	High	High	0.0004259	0.0002592	2.96
FALSE	High	[D].PYDSEFITGER.[T]	1xThioacylation [N-Term]	0.000875206	0.000516726	1	1	1	P0A9G6	P0A9G6 [247-257]		0	1401.6	High	High	0.0004496	0.0004603	1.31
FALSE	High	[R].NIGISAHIDAGK.[T]	1xDimethyl [K12]; 1xDimethyl [N-Term]	0.00505267	0.000516726	1	1	1	P0A6M8	P0A6M8 [12-23]	P0A6M8 1xDimethyl [K23]	0	1251.71	High	High	0.0004496	0.001247	1.58
FALSE	High	[D].PVSLIAFDK.[V]	1xDimethyl [K9]; 1xThioacylation [N-Term]	0.00164932	0.000516726	1	1	1	P60723	P60723 [177-185]	P60723 1xDimethyl [K185]	0	1105.6	High	High	0.0004496	0.0006122	1.94
FALSE	High	[D].PVNQDVITDGLNNGIR.[T]	1xThioacylation [N-Term]	0.0012706	0.000516726	1	1	1	P0A9Q9	P0A9Q9 [113-128]		0	1812.89	High	High	0.0004496	0.0005398	2.03
FALSE	High	[I].PVGSTVHNVEMKPGK.[G]	2xDimethyl [K12; K15]; 1xThioacylation [N-Term]	0.00183656	0.000516726	1	1	1	P60422	P60422 [136-150]	P60422 2xDimethyl [K147; K150]	0	1723.89	High	High	0.0004496	0.0006483	3.1
FALSE	High	[M].PVGAFCPPLEK.[Q]	1xCarbamidomethyl [C6]; 1xDimethyl [K11]; 1xThioacylation [N-Term]	0.00114715	0.000516726	1	1	2	P30177	P30177 [157-167]	P30177 1xDimethyl [K167]	0	1330.65	High	High	0.0004496	0.0005162	2.12
FALSE	High	[R].LVKPWVGGYTGKDPLDNTYTR.[N]	2xDimethyl [K3; K12]; 1xThioacylation [N-Term]	0.000105058	0.000516726	1	1	1	P23843	P23843 [516-536]	P23843 2xDimethyl [K518; K527]	1	2524.29	High	High	0.0004259	0.0002299	2.36
FALSE	High	[M].PTMAAMCYK.[Y]	1xCarbamidomethyl [C7]; 1xDimethyl [K9]; 1xThioacylation [N-Term]	0.000288525	0.000516726	1	1	3	P0ABH7	P0ABH7 [170-178]	P0ABH7 1xDimethyl [K178]	0	1188.49	High	High	0.0004259	0.0003109	3.16
FALSE	High	[K].DIQLATPPQVGAPATEYAALAELK.[A]	1xDimethyl [K24]; 1xDimethyl [N-Term]	0.000721028	0.000516726	1	1	2	P33195	P33195 [49-72]	P33195 1xDimethyl [K72]	0	2523.37	High	High	0.0004496	0.0004267	2.24
FALSE	High	[R].CVEQLANWHKELEEYKK.[A]	1xCarbamidomethyl [C1]; 3xDimethyl [K10; K16; K17]; 1xDimethyl [N-Term]	0.00348812	0.000516726	1	1	1	P06720	P06720 [299-315]	P06720 3xDimethyl [K308; K314; K315]	2	2316.21	High	High	0.0004496	0.0009518	2.06
FALSE	High	[K].LVIQELQQTEKPDIIIAATHMGHYDNGEHGSNAPGDVEMAR.[A]	1xDimethyl [K11]; 1xDimethyl [N-Term]	9.54011e-05	0.000516726	1	1	1	P07024	P07024 [198-238]	P07024 1xDimethyl [K208]	0	4541.22	High	High	0.0004259	0.0002233	5.64
FALSE	High	[H].CVGATTLDEYR.[Q]	1xCarbamidomethyl [C1]; 1xThioacylation [N-Term]	0.000252824	0.000516726	1	1	1	P63284	P63284 [310-320]		0	1372.59	High	High	0.0004259	0.0002987	2.34
FALSE	High	[K].NAFYLVCHDSQAELGK.[I]	1xCarbamidomethyl [C7]; 1xDimethyl [K16]; 1xDimethyl [N-Term]	0.00574741	0.000516726	1	1	1	P0A9F6	P0A9F6 [265-280]	P0A9F6 1xDimethyl [K280]	0	1907.93	High	High	0.0004496	0.001382	0.99
FALSE	High	[R].CVIVPNDQMETPHYHVLR.[V]	1xCarbamidomethyl [C1]; 1xDimethyl [N-Term]	0.000504788	0.000516726	1	1	1	P21513	P21513 [471-488]		0	2236.1	High	High	0.0004259	0.0003747	2.68
FALSE	High	[M].NIGQILETHLGMAAK.[G]	1xDimethyl [K15]; 1xThioacylation [N-Term]	0.00011628	0.000516726	1	1	1	P0A8V2	P0A8V2 [1108-1122]	P0A8V2 1xDimethyl [K1122]	0	1711.89	High	High	0.0004259	0.000237	2.1
FALSE	High	[LM].PSLAPMLEK.[V]	1xDimethyl [K9]; 1xThioacylation [N-Term]	0.000798429	0.000516726	2	2	2	P39099; P0C0V0	P39099 [40-48]; P0C0V0 [39-47]	P39099 1xDimethyl [K48]; P0C0V0 1xDimethyl [K47]	0	1101.57	High	High	0.0004496	0.0004434	2.29
FALSE	High	[D].PRDYLQSAK.[S]	1xDimethyl [K9]; 1xThioacylation [N-Term]	0.00150418	0.000516726	1	1	1	P0C8J6	P0C8J6 [256-264]	P0C8J6 1xDimethyl [K264]	1	1193.6	High	High	0.0004496	0.0005847	2.01
FALSE	High	[R].IVIQEVLEASDIPYRHDR.[Q]	1xDimethyl [N-Term]	0.000499676	0.000516726	1	1	1	P75767	P75767 [270-287]		1	2181.17	High	High	0.0004259	0.0003729	2.3
FALSE	High	[V].STDTHFTHK.[A]	1xDimethyl [K9]	0.000743422	0.000516726	1	1	1	P0AE08	P0AE08 [72-80]	P0AE08 1xDimethyl [K80]	0	1101.53	High	High	0.0004496	0.0004313	3.48
FALSE	High	[K].RPLLCVPGKPMLLGFSDSSYQQFFHEV.[-]	1xCarbamidomethyl [C5]; 1xDimethyl [K9]; 1xDimethyl [N-Term]	0.000389428	0.000516726	1	1	1	P24178	P24178 [92-118]	P24178 1xDimethyl [K100]	0	3208.63	High	High	0.0004259	0.0003429	3.4
FALSE	High	[R].VVSMPSTDAFDKQDAAYR.[E]	1xDimethyl [K12]; 1xDimethyl [N-Term]	0.000806615	0.000516726	1	1	1	P27302	P27302 [580-597]	P27302 1xDimethyl [K591]	1	2057	High	High	0.0004496	0.0004452	2.29
FALSE	High	[M].VVTLIHPIAMDDGLR.[F]	1xOxidation [M10]; 1xThioacylation [N-Term]	0.000609434	0.000516726	1	2	4	P0CE47	P0CE47 [360-374]		0	1753.9	High	High	0.0004259	0.0004004	2.6
FALSE	High	[M].AFLSAEEKR.[A]	1xDimethyl [K8]; 1xThioacylation [N-Term]	0.00413343	0.000516726	1	1	1	P22333	P22333 [316-324]	P22333 1xDimethyl [K323]	1	1166.59	High	High	0.0004496	0.00107	1.64
FALSE	High	[R].AFLDAGHYQPLR.[D]	1xDimethyl [N-Term]	0.000588089	0.000516726	1	1	1	P36999	P36999 [60-71]		0	1415.74	High	High	0.0004259	0.0003952	2.96
FALSE	High	[M].AFLAEQAGGK.[A]	1xDimethyl [K10]; 1xThioacylation [N-Term]	0.000140299	0.000516726	1	1	2	P0A993	P0A993 [280-289]	P0A993 1xDimethyl [K289]	0	1107.55	High	High	0.0004259	0.0002502	2.41
FALSE	High	[K].VVYMHSER.[F]	1xDimethyl [N-Term]	0.00617759	0.000516726	1	1	1	P03004	P03004 [198-205]		0	1048.52	High	High	0.0004496	0.001464	1.56
FALSE	High	[K].VVSGGTDNHLFLVDLVDKNLTGK.[E]	2xDimethyl [K18; K23]; 1xDimethyl [N-Term]	0.00396673	0.000516726	1	1	2	P0A825	P0A825 [309-331]	P0A825 2xDimethyl [K326; K331]	1	2525.4	High	High	0.0004496	0.00104	1.35
FALSE	High	[M].VWGEQPHIPWSNVAR.[G]	1xThioacylation [N-Term]	0.000472473	0.000516726	1	1	1	P23256	P23256 [208-222]		0	1863.9	High	High	0.0004259	0.000366	1.86
FALSE	High	[K].AFHGEVVDYATFR.[E]	1xDimethyl [N-Term]	0.00245986	0.000516726	1	1	2	P76243	P76243 [53-65]		0	1539.76	High	High	0.0004496	0.0007626	1.63
FALSE	High	[M].VYAPTQEHGK.[Q]	1xDimethyl [K10]; 1xThioacylation [N-Term]	0.00611421	0.000516726	1	1	1	P23538	P23538 [268-277]	P23538 1xDimethyl [K277]	0	1245.59	High	High	0.0004496	0.001453	1.59
FALSE	High	[M].VYEAHSTDYQTR.[T]	1xThioacylation [N-Term]	0.000139588	0.000516726	1	1	1	P0C8J8	P0C8J8 [253-264]		0	1557.66	High	High	0.0004259	0.00025	2.26
FALSE	High	[R].VYGGEADAADKAEAANKK.[E]	3xDimethyl [K11; K17; K18]; 1xDimethyl [N-Term]	0.000156872	0.000516726	1	1	1	P00363	P00363 [580-597]	P00363 3xDimethyl [K590; K596; K597]	2	1920.01	High	High	0.0004259	0.0002586	2.5
FALSE	High	[K].VYLQCFDADELKR.[I]	1xCarbamidomethyl [C5]; 1xDimethyl [K12]; 1xDimethyl [N-Term]	0.000185479	0.000516726	1	1	1	P09394	P09394 [205-217]	P09394 1xDimethyl [K216]	1	1712.87	High	High	0.0004259	0.0002718	2.68
FALSE	High	[R].VYSGVVNSGDTVLNSVKAAR.[E]	1xDimethyl [K17]; 1xDimethyl [N-Term]	0.00158315	0.000516726	1	1	1	P0A6M8	P0A6M8 [338-357]	P0A6M8 1xDimethyl [K354]	1	2092.14	High	High	0.0004496	0.0005997	2.02
FALSE	High	[K].VWHILQGDQDLREQYAPLVK.[H]	1xDimethyl [K20]; 1xDimethyl [N-Term]	0.000835933	0.000516726	1	1	1	P21499	P21499 [386-405]	P21499 1xDimethyl [K405]	1	2464.33	High	High	0.0004496	0.0004518	1.59
FALSE	High	[K].VVGYSQDYSNAIVEAVKK.[K]	2xDimethyl [K17; K18]; 1xDimethyl [N-Term]	0.00233685	0.000516726	1	1	1	P37902	P37902 [62-79]	P37902 2xDimethyl [K78; K79]	1	2054.12	High	High	0.0004496	0.0007398	1.61
FALSE	High	[R].VVGQLGQVLGPR.[G]	1xThioacylation [N-Term]	0.00024774	0.000516726	1	1	1	P0A7L0	P0A7L0 [123-134]		0	1310.72	High	High	0.0004259	0.0002968	2.1
FALSE	High	[L].VVGQEHYDTAR.[G]		0.00311519	0.000516726	1	1	1	P0ABB4	P0ABB4 [349-359]		0	1274.61	High	High	0.0004496	0.000883	1.34
FALSE	High	[R].VSQWLVEYTQQR.[L]	1xDimethyl [N-Term]	8.84087e-05	0.000516726	1	1	2	P13035	P13035 [485-496]		0	1564.81	High	High	0.0004259	0.0002184	2.39
FALSE	High	[R].AGELLLGVGIPVEQHYGPMSEVAPGWK.[L]	1xDimethyl [K27]; 1xDimethyl [N-Term]	0.00144386	0.000516726	1	1	3	P0A9U3	P0A9U3 [135-161]	P0A9U3 1xDimethyl [K161]	0	2890.52	High	High	0.0004496	0.0005736	2.45
FALSE	High	[A].VSTDTHFTHK.[A]	1xDimethyl [K10]	0.000866322	0.000516726	1	1	1	P0AE08	P0AE08 [71-80]	P0AE08 1xDimethyl [K80]	0	1200.6	High	High	0.0004496	0.0004579	3.64
FALSE	High	[R].VTASHTTAMHSYNGAYTSR.[L]	1xDimethyl [N-Term]	0.00577711	0.000516726	1	1	2	P25524	P25524 [243-261]		0	2082.97	High	High	0.0004496	0.001387	1.39
FALSE	High	[K].VTDALLDYGHK.[V]	1xDimethyl [K11]; 1xDimethyl [N-Term]	0.000866322	0.000516726	1	1	1	P0A8S1	P0A8S1 [282-292]	P0A8S1 1xDimethyl [K292]	0	1287.69	High	High	0.0004496	0.0004579	2.48
FALSE	High	[M].VTFHTNHGDIVIK.[T]	1xDimethyl [K13]; 1xThioacylation [N-Term]	0.00252379	0.000516726	1	1	1	P23869	P23869 [2-14]	P23869 1xDimethyl [K14]	0	1596.82	High	High	0.0004496	0.0007741	3.24
FALSE	High	[H].VTHFDKTDITELEAFRK.[Q]	2xDimethyl [K6; K17]; 1xThioacylation [N-Term]	0.00267038	0.000516726	1	1	1	P06959	P06959 [426-442]	P06959 2xDimethyl [K431; K442]	2	2194.12	High	High	0.0004496	0.000802	2.63
FALSE	High	[R].VTKPEAGHFAK.[A]	2xDimethyl [K3; K11]; 1xThioacylation [N-Term]	0.00123222	0.000516726	1	1	2	P60438	P60438 [60-70]	P60438 2xDimethyl [K62; K70]	0	1328.7	High	High	0.0004496	0.0005325	2.31
FALSE	High	[R].VTKYEQR.[F]	1xDimethyl [K3]; 1xThioacylation [N-Term]	0.00605148	0.000516726	1	1	2	P29217	P29217 [78-84]	P29217 1xDimethyl [K80]	1	1039.52	High	High	0.0004496	0.001438	1.61
FALSE	High	[R].VTITPHVAAITRPAEAVEYISR.[T]	1xDimethyl [N-Term]	0.00010347	0.000516726	1	1	1	P75913	P75913 [270-291]		0	2422.35	High	High	0.0004259	0.0002286	2.12
FALSE	High	[Y].VTNLNNLIK.[G]	1xDimethyl [K9]	0.00284008	0.000516726	1	1	1	P0AGD3	P0AGD3 [36-44]	P0AGD3 1xDimethyl [K44]	0	1056.64	High	High	0.0004496	0.0008317	2.12
FALSE	High	[R].VTNPALYDWTEHYLTER.[S]	1xDimethyl [N-Term]	0.00477434	0.000516726	1	1	1	P96329	P96329 [351-367]		0	2136.04	High	High	0.0004496	0.001194	1.71
FALSE	High	[R].VTPNMSTWRPCDQVESAVAWK.[Y]	1xCarbamidomethyl [C11]; 1xDimethyl [K21]; 1xDimethyl [N-Term]	0.00407011	0.000516726	1	1	1	P27302	P27302 [484-504]	P27302 1xDimethyl [K504]	0	2518.22	High	High	0.0004496	0.001059	1.75
FALSE	High	[M].VTVQLEQK.[D]	1xDimethyl [K8]; 1xThioacylation [N-Term]	0.0043294	0.000516726	1	1	1	P0A734	P0A734 [61-68]	P0A734 1xDimethyl [K68]	0	1060.57	High	High	0.0004496	0.001109	1.87
FALSE	High	[K].AGAWYSYK.[G]	1xDimethyl [K8]; 1xDimethyl [N-Term]	0.00091167	0.000516726	1	1	1	P0A7G6	P0A7G6 [288-295]	P0A7G6 1xDimethyl [K295]	0	1001.51	High	High	0.0004496	0.0004674	2.24
FALSE	High	[R].VYSHIAPYMGGPEK.[I]	1xDimethyl [K14]; 1xDimethyl [N-Term]	0.00248524	0.000516726	1	1	2	P0AEW6	P0AEW6 [336-349]	P0AEW6 1xDimethyl [K349]	0	1604.81	High	High	0.0004496	0.000768	2.37
FALSE	High	[R].AGENVGVLLR.[G]	1xThioacylation [N-Term]	0.00167485	0.000516726	1	2	1	P0CE47	P0CE47 [271-280]		0	1115.59	High	High	0.0004496	0.0006167	2.05
FALSE	High	[K].VYTTAPALQFYSGNFLGGTPSR.[G]	1xDimethyl [N-Term]	0.00254983	0.000516726	1	1	1	P0A9C3	P0A9C3 [274-295]		0	2375.2	High	High	0.0004496	0.0007803	1.61
FALSE	High	[H].WAHLPYDFLGR.[V]	1xDimethyl [N-Term]	0.00518452	0.000516726	1	1	1	P04079	P04079 [485-495]		0	1402.73	High	High	0.0004496	0.001273	2.18
FALSE	High	[R].YAGHDFFVK.[C]	1xDimethyl [K9]; 1xDimethyl [N-Term]	0.000164204	0.000516726	1	1	4	P77739	P77739 [37-45]	P77739 1xDimethyl [K45]	0	1139.59	High	High	0.0004259	0.0002623	3.46
FALSE	High	[R].YAGHTASDEVFEK.[L]	1xDimethyl [K13]; 1xDimethyl [N-Term]	0.000143176	0.000516726	1	1	3	P0A855	P0A855 [143-155]	P0A855 1xDimethyl [K155]	0	1509.72	High	High	0.0004259	0.0002519	2.91
FALSE	High	[K].YAGQDKVNPGSIILSAEMMLR.[H]	1xDimethyl [K6]; 1xDimethyl [N-Term]	0.000152167	0.000516726	1	1	1	P08200	P08200 [345-365]	P08200 1xDimethyl [K350]	1	2349.23	High	High	0.0004259	0.0002564	2.4
FALSE	High	[R].YAGRPASASPAVGYMSVHQK.[Q]	1xOxidation [M15]; 1xDimethyl [K20]; 1xDimethyl [N-Term]	0.000368244	0.000516726	1	1	2	P0AFG3	P0AFG3 [901-920]	P0AFG3 1xDimethyl [K920]	0	2149.09	High	High	0.0004259	0.0003366	2.42
FALSE	High	[M].AEVESGVYPGEEHSFH.[-]		0.00577711	0.000516726	1	1	1	P31057	P31057 [249-264]		0	1773.77	High	High	0.0004496	0.001386	1.88
FALSE	High	[R].AETYTGGLK.[Y]	1xDimethyl [K9]; 1xThioacylation [N-Term]	0.00413343	0.000516726	1	1	1	P06996	P06996 [239-247]	P06996 1xDimethyl [K247]	0	1055.51	High	High	0.0004496	0.001073	1.82
FALSE	High	[R].YAELSVAGGPFATLLAHR.[Q]	1xDimethyl [N-Term]	0.000309798	0.000516726	1	1	1	P29018	P29018 [567-584]		0	1901.03	High	High	0.0004259	0.000318	2.3
FALSE	High	[H].YAHVDCPGHADYVK.[N]	1xCarbamidomethyl [C6]; 1xDimethyl [K14]; 1xThioacylation [N-Term]	0.000173634	0.000516726	1	2	2	P0CE47	P0CE47 [77-90]	P0CE47 1xDimethyl [K90]	0	1747.76	High	High	0.0004259	0.0002664	2.49
FALSE	High	[R].YAIVANDVRK.[A]	1xDimethyl [K10]; 1xThioacylation [N-Term]	0.00254983	0.000516726	1	1	1	P0ABT2	P0ABT2 [125-134]	P0ABT2 1xDimethyl [K134]	1	1264.67	High	High	0.0004496	0.0007792	2.23
FALSE	High	[K].YAMIGDPTGALTR.[N]	1xDimethyl [N-Term]	0.00191339	0.000516726	1	1	1	P0AE08	P0AE08 [94-106]		0	1393.71	High	High	0.0004496	0.0006617	2.59
FALSE	High	[K].YAPFEIPSEIYAQWDAK.[E]	1xDimethyl [K17]; 1xDimethyl [N-Term]	0.00201399	0.000516726	1	1	3	P27302	P27302 [281-297]	P27302 1xDimethyl [K297]	0	2084.04	High	High	0.0004496	0.0006799	2.11
FALSE	High	[M].YASAPALDFSR.[L]	1xThioacylation [N-Term]	0.00018454	0.000516726	1	1	2	P0C8J6	P0C8J6 [183-193]		0	1285.59	High	High	0.0004259	0.0002715	2.06
FALSE	High	[R].YATDDNNHEGALNVIQAVLDNTSPFNS.[-]	1xDimethyl [N-Term]	0.00254983	0.000516726	1	1	1	P75792	P75792 [245-271]		0	2947.37	High	High	0.0004496	0.00078	1.75
FALSE	High	[A].YATHPIFSGNAANNLR.[N]	1xDimethyl [N-Term]	0.000866322	0.000516726	1	1	1	P0A717	P0A717 [247-262]		0	1773.9	High	High	0.0004496	0.0004579	2.12
FALSE	High	[R].YAIVANDVR.[K]	1xThioacylation [N-Term]	0.00125767	0.000516726	1	1	3	P0ABT2	P0ABT2 [125-133]		0	1108.55	High	High	0.0004496	0.0005376	2.08
FALSE	High	[R].YAEIASGDLGYVPDALGCVLK.[V]	1xCarbamidomethyl [C18]; 1xDimethyl [K21]; 1xDimethyl [N-Term]	0.00526528	0.000516726	1	1	1	P0A8K5	P0A8K5 [12-32]	P0A8K5 1xDimethyl [K32]	0	2267.16	High	High	0.0004496	0.001285	2
FALSE	High	[L].AEVLAAANAR.[A]	1xThioacylation [N-Term]	0.000743422	0.000516726	1	1	1	P0A7R1	P0A7R1 [59-68]		0	1073.54	High	High	0.0004496	0.0004313	2.22
FALSE	High	[R].YADAPAMHVAHR.[S]	1xOxidation [M7]; 1xDimethyl [N-Term]	0.00640467	0.000516726	1	1	1	P33221	P33221 [44-55]		0	1382.66	High	High	0.0004496	0.00151	1.82
FALSE	High	[M].WDTAQAK.[D]	1xDimethyl [K7]; 1xThioacylation [N-Term]	0.00614582	0.000516726	1	1	1	P0AEE5	P0AEE5 [206-212]	P0AEE5 1xDimethyl [K212]	0	935.429	High	High	0.0004496	0.001458	1.49
FALSE	High	[R].WEGITRPYSAEDVVK.[L]	1xDimethyl [K15]; 1xDimethyl [N-Term]	0.000359001	0.000516726	1	1	1	P0A9G6	P0A9G6 [20-34]	P0A9G6 1xDimethyl [K34]	0	1805.94	High	High	0.0004259	0.0003336	1.54
FALSE	High	[R].WEQYGPELLR.[F]	1xThioacylation [N-Term]	0.00430717	0.000516726	1	1	3	P16659	P16659 [86-95]		0	1378.65	High	High	0.0004496	0.001107	1.63
FALSE	High	[R].WEYNVQEGKEDDVGNIVHK.[Y]	2xDimethyl [K9; K19]; 1xDimethyl [N-Term]	0.000111089	0.000516726	1	1	1	P76403	P76403 [199-217]	P76403 2xDimethyl [K207; K217]	1	2343.16	High	High	0.0004259	0.0002337	3.36
FALSE	High	[R].WHAESEQYYLHLFAPEQADLNWENPAVR.[A]	1xDimethyl [N-Term]	9.54011e-05	0.000516726	1	1	1	P28904	P28904 [152-179]		0	3441.63	High	High	0.0004259	0.0002235	2.92
FALSE	High	[R].WLELGLTDEEKQNQLEQLAEQYDELKHEFEK.[K]	3xDimethyl [K11; K26; K31]; 1xDimethyl [N-Term]	0.00185547	0.000516726	1	1	1	P0A8V2	P0A8V2 [997-1027]	P0A8V2 3xDimethyl [K1007; K1022; K1027]	2	3944.98	High	High	0.0004496	0.0006503	1.98
FALSE	High	[K].WILDHVEGSR.[E]	1xDimethyl [N-Term]	0.00123222	0.000516726	1	1	1	P0A6F3	P0A6F3 [144-153]		0	1239.65	High	High	0.0004496	0.0005332	1.54
FALSE	High	[K].WILDHVEGSR.[E]	1xThioacylation [N-Term]	0.000778329	0.000516726	1	1	1	P0A6F3	P0A6F3 [144-153]		0	1299.62	High	High	0.0004496	0.0004393	1.76
FALSE	High	[K].WLLYSEHHCGQAIINADDEVGRR.[W]	1xCarbamidomethyl [C9]; 1xDimethyl [N-Term]	0.00352417	0.000516726	1	1	1	P22188	P22188 [226-248]		1	2767.34	High	High	0.0004496	0.0009591	2.67
FALSE	High	[R].WNMLHPLETPR.[V]	1xThioacylation [N-Term]	0.00036267	0.000516726	1	1	2	P0AFG8	P0AFG8 [775-785]		0	1481.7	High	High	0.0004259	0.0003346	1.81
FALSE	High	[M].WQFHPTGIAGAGVLVTEGCR.[G]	1xCarbamidomethyl [C19]; 1xThioacylation [N-Term]	0.000223812	0.000516726	1	1	1	P0AC41	P0AC41 [239-258]		0	2244.07	High	High	0.0004259	0.0002877	2.59
FALSE	High	[K].WSDGTPVTAQDFVYSWQR.[S]	1xDimethyl [N-Term]	0.000206347	0.000516726	1	1	3	P23843	P23843 [108-125]		0	2171.02	High	High	0.0004259	0.0002805	2.12
FALSE	High	[R].WVYQGLCGLEK.[E]	1xCarbamidomethyl [C7]; 1xDimethyl [K11]; 1xDimethyl [N-Term]	0.00574741	0.000516726	1	1	1	P0A9C0	P0A9C0 [526-536]	P0A9C0 1xDimethyl [K536]	0	1408.73	High	High	0.0004496	0.00138	1.37
FALSE	High	[R].WYVVQAFSGFEGR.[V]	1xDimethyl [N-Term]	0.00222003	0.000516726	1	1	1	P0AFG0	P0AFG0 [9-21]		0	1573.78	High	High	0.0004496	0.0007192	1.54
FALSE	High	[M].YAANHLK.[G]	1xDimethyl [K7]; 1xThioacylation [N-Term]	0.00482378	0.000516726	1	1	1	P21599	P21599 [371-377]	P21599 1xDimethyl [K377]	0	932.466	High	High	0.0004496	0.0012	1.43
FALSE	High	[R].WAADIHITPDGR.[H]	1xThioacylation [N-Term]	0.000411834	0.000516726	1	1	1	P52697	P52697 [230-241]		0	1439.67	High	High	0.0004259	0.0003494	1.92
FALSE	High	[K].AGETYNIGGHNEKK.[N]	2xDimethyl [K13; K14]; 1xDimethyl [N-Term]	0.000925734	0.000516726	1	1	2	P37759	P37759 [252-265]	P37759 2xDimethyl [K264; K265]	1	1601.83	High	High	0.0004496	0.0004706	2.35
FALSE	High	[D].VQVNEADALYTNPAQAR.[E]	1xThioacylation [N-Term]	0.000161723	0.000516726	1	1	1	P0C8J6	P0C8J6 [145-161]		0	1947.92	High	High	0.0004259	0.000261	2.19
FALSE	High	[K].AGKPVETVPQIFVDQQHIGGYTDFAAWVK.[E]	2xDimethyl [K3; K29]; 1xDimethyl [N-Term]	0.00112971	0.000516726	1	1	2	P68688	P68688 [52-80]	P68688 2xDimethyl [K54; K80]	0	3285.73	High	High	0.0004496	0.0005119	2.48
FALSE	High	[K].VLAEEHYPLPER.[T]	1xDimethyl [N-Term]	0.000164204	0.000516726	1	1	2	P0AF20	P0AF20 [109-120]		0	1480.78	High	High	0.0004259	0.0002623	3.49
FALSE	High	[Q].VLAKPGTIKPHTK.[F]	3xDimethyl [K4; K9; K13]	0.000381587	0.000516726	1	2	1	P0CE47	P0CE47 [292-304]	P0CE47 3xDimethyl [K295; K300; K304]	0	1473.95	High	High	0.0004259	0.0003404	2.27
FALSE	High	[P].AKFYYNCAPAHTTYPTK.[K]	1xCarbamidomethyl [C7]; 2xDimethyl [K2; K17]	0.000999395	0.000516726	1	1	2	Q46938	Q46938 [124-140]	Q46938 2xDimethyl [K125; K140]	1	2089.02	High	High	0.0004496	0.0004862	2.71
FALSE	High	[K].VIDHYENPR.[N]	1xDimethyl [N-Term]	0.000674805	0.000516726	1	1	8	P0ACD4	P0ACD4 [7-15]		0	1170.59	High	High	0.0004496	0.0004163	2.64
FALSE	High	[K].AKDAAGHELVYTGMSK.[M]	2xDimethyl [K2; K16]; 1xDimethyl [N-Term]	0.000129357	0.000516726	1	1	4	P07813	P07813 [604-619]	P07813 2xDimethyl [K605; K619]	1	1761.92	High	High	0.0004259	0.0002443	2.97
FALSE	High	[R].AKAEQAGDNLSCIMVTYPSTHGVYEETIRE.[V]	1xCarbamidomethyl [C12]; 1xOxidation [M14]; 1xDimethyl [K2]; 1xDimethyl [N-Term]	0.00239756	0.000516726	1	1	2	P33195	P33195 [637-666]	P33195 1xDimethyl [K638]	2	3441.63	High	High	0.0004496	0.0007521	2.69
FALSE	High	[R].VLADDILYHR.[L]	1xDimethyl [N-Term]	0.00202434	0.000516726	1	1	1	P45537	P45537 [282-291]		0	1242.68	High	High	0.0004496	0.0006819	2.58
FALSE	High	[K].VLEITGPHSYEQVLEHVHHYVPKPK.[H]	2xDimethyl [K23; K25]; 1xDimethyl [N-Term]	0.000458266	0.000516726	1	1	3	P0AEI4	P0AEI4 [97-121]	P0AEI4 2xDimethyl [K119; K121]	0	3020.64	High	High	0.0004259	0.0003622	2.09
FALSE	High	[M].VLETGEHPGALKDMVCSPGGTTIEAVR.[V]	1xCarbamidomethyl [C16]; 1xDimethyl [K12]; 1xThioacylation [N-Term]	0.000372008	0.000516726	1	1	1	P0A9L8	P0A9L8 [215-241]	P0A9L8 1xDimethyl [K226]	1	2940.43	High	High	0.0004259	0.0003373	2.61
FALSE	High	[R].VIGHEYFHNWTGNR.[V]	1xDimethyl [N-Term]	0.00269794	0.000516726	1	1	3	P04825	P04825 [294-307]		0	1757.85	High	High	0.0004496	0.0008068	1.62
FALSE	High	[K].VIGHLAHGNLEYK.[H]	1xDimethyl [K13]; 1xDimethyl [N-Term]	8.97649e-05	0.000516726	1	1	5	P0ABA6	P0ABA6 [52-64]	P0ABA6 1xDimethyl [K64]	0	1506.84	High	High	0.0004259	0.0002193	2.5
FALSE	High	[K].AHYDGVLGINIGK.[N]	1xDimethyl [K13]; 1xDimethyl [N-Term]	0.000173634	0.000516726	1	1	1	P0A7E1	P0A7E1 [130-142]	P0A7E1 1xDimethyl [K142]	0	1412.79	High	High	0.0004259	0.0002666	2.4
FALSE	High	[R].AHYDDEVAYITER.[G]	1xDimethyl [N-Term]	0.000259328	0.000516726	1	1	2	P39830	P39830 [515-527]		0	1609.75	High	High	0.0004259	0.000301	2.37
FALSE	High	[M].AHQQIGMEVLNR.[V]	1xThioacylation [N-Term]	0.00107345	0.000516726	1	1	1	P0A707	P0A707 [136-147]		0	1483.71	High	High	0.0004496	0.0005016	2.23
FALSE	High	[M].VLETGEHPGALK.[D]	1xDimethyl [K12]; 1xThioacylation [N-Term]	0.000122333	0.000516726	1	1	1	P0A9L8	P0A9L8 [215-226]	P0A9L8 1xDimethyl [K226]	0	1366.7	High	High	0.0004259	0.0002403	1.67
FALSE	High	[R].VKYNEDVGELHR.[T]	1xDimethyl [K2]; 1xDimethyl [N-Term]	0.000393409	0.000516726	1	1	2	P25397	P25397 [166-177]	P25397 1xDimethyl [K167]	1	1514.8	High	High	0.0004259	0.0003437	2.48
FALSE	High	[K].VKQWHLEYYVDEPTFFDK.[V]	2xDimethyl [K2; K18]; 1xDimethyl [N-Term]	8.79612e-05	0.000516726	1	1	2	P08395	P08395 [542-559]	P08395 2xDimethyl [K543; K559]	1	2428.22	High	High	0.0004259	0.000218	3.16
FALSE	High	[N].VKPDLFADVINK.[F]	2xDimethyl [K2; K12]; 1xThioacylation [N-Term]	0.00502671	0.000516726	1	1	1	P0ABJ1	P0ABJ1 [269-280]	P0ABJ1 2xDimethyl [K270; K280]	0	1502.83	High	High	0.0004496	0.001239	1.87
FALSE	High	[Y].VGVDKDNLAEFSKK.[-]	3xDimethyl [K5; K13; K14]; 1xThioacylation [N-Term]	0.00059411	0.000516726	1	1	1	P0AEE5	P0AEE5 [319-332]	P0AEE5 3xDimethyl [K323; K331; K332]	2	1721.91	High	High	0.0004259	0.0003971	2
FALSE	High	[K].VGVYSSPHLVR.[Y]	1xDimethyl [N-Term]	0.000183605	0.000516726	1	1	2	P08192	P08192 [78-88]		0	1241.7	High	High	0.0004259	0.0002711	2.67
FALSE	High	[R].VGYTIEQINHMR.[D]	1xDimethyl [N-Term]	0.000140299	0.000516726	1	1	3	P62556	P62556 [80-91]		0	1488.76	High	High	0.0004259	0.0002503	3.22
FALSE	High	[R].VHFIHNDAAGYVANEK.[C]	1xDimethyl [K16]; 1xDimethyl [N-Term]	0.00292895	0.000516726	1	1	2	P39367	P39367 [88-103]	P39367 1xDimethyl [K103]	0	1840.93	High	High	0.0004496	0.0008492	1.54
FALSE	High	[K].ALAAGADVVHFDVMDNHYVPNLTIGPMVLK.[S]	1xDimethyl [K30]; 1xDimethyl [N-Term]	9.06806e-05	0.000516726	1	1	1	P0AG07	P0AG07 [25-54]	P0AG07 1xDimethyl [K54]	0	3263.7	High	High	0.0004259	0.0002199	2.21
FALSE	High	[R].VHSTYGNVDVLK.[A]	1xDimethyl [K12]; 1xDimethyl [N-Term]	0.00183656	0.000516726	1	1	3	P18775	P18775 [706-717]	P18775 1xDimethyl [K717]	0	1387.76	High	High	0.0004496	0.000648	2.77
FALSE	High	[R].AKYPDLQIIGGNVATAAGAR.[A]	1xDimethyl [K2]; 1xDimethyl [N-Term]	0.000383532	0.000516726	1	1	1	P0ADG7	P0ADG7 [266-285]	P0ADG7 1xDimethyl [K267]	1	2042.14	High	High	0.0004259	0.0003413	2.25
FALSE	High	[R].VHVHVEEGSPK.[D]	1xDimethyl [K11]; 1xDimethyl [N-Term]	0.00614582	0.000516726	1	1	1	P37903	P37903 [86-96]	P37903 1xDimethyl [K96]	0	1273.69	High	High	0.0004496	0.001457	1.46
FALSE	High	[R].VHVHVEEGSPKDR.[I]	1xDimethyl [K11]; 1xThioacylation [N-Term]	0.000126115	0.000516726	1	1	2	P37903	P37903 [86-98]	P37903 1xDimethyl [K96]	1	1604.78	High	High	0.0004259	0.0002427	2.35
FALSE	High	[K].VHVSISNEGADTYLFGPGIDDSVDLSR.[Y]	1xDimethyl [N-Term]	0.00386599	0.000516726	1	1	1	P76002	P76002 [62-88]		0	2891.41	High	High	0.0004496	0.001022	1.6
FALSE	High	[R].VHVTDYTNASR.[T]	1xDimethyl [N-Term]	0.000403541	0.000516726	1	1	10	P0A6F3	P0A6F3 [179-189]		0	1290.64	High	High	0.0004259	0.0003466	2.81
FALSE	High	[K].AKPGQDFFPLTVNYQER.[T]	1xDimethyl [K2]; 1xDimethyl [N-Term]	0.00066119	0.000516726	1	1	1	P05055	P05055 [50-66]	P05055 1xDimethyl [K51]	0	2066.07	High	High	0.0004496	0.0004131	2.47
FALSE	High	[R].VKGILEQYGHK.[V]	2xDimethyl [K2; K11]; 1xDimethyl [N-Term]	0.00363459	0.000516726	1	1	2	P0A9N4	P0A9N4 [233-243]	P0A9N4 2xDimethyl [K234; K243]	1	1355.8	High	High	0.0004496	0.0009784	2.87
FALSE	High	[M].AKPDGSIIETPITANFR.[E]	1xDimethyl [K2]; 1xThioacylation [N-Term]	0.000186423	0.000516726	1	1	2	P0A8T7	P0A8T7 [748-764]	P0A8T7 1xDimethyl [K749]	0	1946.01	High	High	0.0004259	0.0002722	1.87
FALSE	High	[K].VKNGENALAFYSHYYQPLPLVLR.[G]	1xDimethyl [K2]; 1xDimethyl [N-Term]	0.000819051	0.000516726	1	1	1	P00561	P00561 [771-793]	P00561 1xDimethyl [K772]	1	2748.49	High	High	0.0004496	0.0004481	2.49
FALSE	High	[R].VIIAAHGNSLR.[A]	1xDimethyl [N-Term]	0.000222678	0.000516726	1	1	3	P62707	P62707 [179-189]		0	1178.7	High	High	0.0004259	0.0002871	1.98
FALSE	High	[R].VLLGVAGFQAR.[A]	1xThioacylation [N-Term]	0.000169282	0.000516726	1	1	2	P0ADE8	P0ADE8 [116-126]		0	1218.67	High	High	0.0004259	0.0002646	2.05
FALSE	High	[K].AHPSLTLHQDPVYVTR.[A]	1xDimethyl [N-Term]	0.00249802	0.000516726	1	1	2	P76015	P76015 [22-37]		0	1861.99	High	High	0.0004496	0.0007687	1.76
FALSE	High	[M].VINALNANVK.[V]	1xDimethyl [K10]; 1xThioacylation [N-Term]	0.000964314	0.000516726	1	1	1	P08997	P08997 [103-112]	P08997 1xDimethyl [K112]	0	1171.65	High	High	0.0004496	0.0004792	1.9
FALSE	High	[M].VPAYHGESK.[E]	1xDimethyl [K9]; 1xThioacylation [N-Term]	0.000940017	0.000516726	1	1	2	P15639	P15639 [198-206]	P15639 1xDimethyl [K206]	0	1103.52	High	High	0.0004496	0.0004737	2.6
FALSE	High	[M].VPEAAVAMLACAR.[I]	1xCarbamidomethyl [C11]; 1xThioacylation [N-Term]	0.000940017	0.000516726	1	1	1	P27550	P27550 [142-154]		0	1446.69	High	High	0.0004496	0.0004742	1.4
FALSE	High	[R].AGITFATHLYNAMPYITGR.[E]	1xDimethyl [N-Term]	0.000579172	0.000516726	1	1	2	P0AF18	P0AF18 [209-227]		0	2125.09	High	High	0.0004259	0.0003932	2.55
FALSE	High	[M].AGLINKEDELAR.[L]	1xDimethyl [K6]; 1xThioacylation [N-Term]	0.000138882	0.000516726	1	1	1	P07118	P07118 [880-891]	P07118 1xDimethyl [K885]	1	1444.75	High	High	0.0004259	0.0002495	3
FALSE	High	[R].VPHFGYADR.[I]	1xDimethyl [N-Term]	0.0052113	0.000516726	1	1	4	P63224	P63224 [162-170]		0	1089.55	High	High	0.0004496	0.001278	2.48
FALSE	High	[R].VPLPPLTEER.[R]	1xThioacylation [N-Term]	0.000177195	0.000516726	1	1	2	P0A805	P0A805 [100-109]		0	1238.64	High	High	0.0004259	0.0002682	1.9
FALSE	High	[M].AGLGIAVVSTSK.[G]	1xDimethyl [K12]; 1xThioacylation [N-Term]	0.000334339	0.000516726	1	1	2	P0A7W7	P0A7W7 [97-108]	P0A7W7 1xDimethyl [K108]	0	1218.68	High	High	0.0004259	0.0003259	2.04
FALSE	High	[R].VPQDYVTQSGPLR.[E]	1xThioacylation [N-Term]	0.00171827	0.000516726	1	1	1	P0ADK0	P0ADK0 [100-112]		0	1547.75	High	High	0.0004496	0.0006257	1.53
FALSE	High	[M].VPQKNNDTVHDFTKDPIQPYIDGEWVK.[A]	3xDimethyl [K4; K14; K27]; 1xThioacylation [N-Term]	0.000126115	0.000516726	1	1	2	P15288	P15288 [80-106]	P15288 3xDimethyl [K83; K93; K106]	2	3355.67	High	High	0.0004259	0.0002424	2.97
FALSE	High	[M].VPTEEVVEIR.[G]	1xThioacylation [N-Term]	0.00014173	0.000516726	1	1	1	P0AFG0	P0AFG0 [44-53]		0	1258.63	High	High	0.0004259	0.0002512	1.69
FALSE	High	[R].VPTPNVSVVDLTVR.[L]	1xThioacylation [N-Term]	0.000130015	0.000516726	1	1	2	P0A9B2	P0A9B2 [233-246]		0	1583.85	High	High	0.0004259	0.0002449	1.99
FALSE	High	[M].VPVECVVR.[N]	1xCarbamidomethyl [C5]; 1xThioacylation [N-Term]	0.0046053	0.000516726	1	1	1	P0A7D7	P0A7D7 [87-94]		0	1045.52	High	High	0.0004496	0.001162	1.51
FALSE	High	[M].VPVVALVGRPNVGK.[S]	1xDimethyl [K14]; 1xThioacylation [N-Term]	0.00157507	0.000516726	1	1	2	P0A6P5	P0A6P5 [2-15]	P0A6P5 1xDimethyl [K15]	0	1520.9	High	High	0.0004496	0.0005979	2.28
FALSE	High	[M].AGLGDLVLTCTDNQSR.[N]	1xCarbamidomethyl [C10]; 1xThioacylation [N-Term]	0.00291395	0.000516726	1	1	1	P0A6S7	P0A6S7 [244-259]		0	1807.83	High	High	0.0004496	0.0008471	1.33
FALSE	High	[R].VPYIAQVMNDAPAVASTDYMK.[L]	1xDimethyl [K21]; 1xDimethyl [N-Term]	0.00036267	0.000516726	1	1	1	P0AFG8	P0AFG8 [786-806]	P0AFG8 1xDimethyl [K806]	0	2340.16	High	High	0.0004259	0.0003348	2.5
FALSE	High	[R].VPAGMTMMYHAQER.[I]	1xDimethyl [N-Term]	0.000935232	0.000516726	1	1	1	P09152	P09152 [1155-1168]		0	1649.76	High	High	0.0004496	0.0004727	2.09
FALSE	High	[M].YAVFQSGGK.[Q]	1xDimethyl [K9]; 1xThioacylation [N-Term]	0.000814884	0.000516726	1	1	2	P0AG48	P0AG48 [2-10]	P0AG48 1xDimethyl [K10]	0	1072.51	High	High	0.0004496	0.0004472	2.43
FALSE	High	[K].VNSIAPSLILFNEHDDAEYR.[Q]	1xDimethyl [N-Term]	0.000678252	0.000516726	1	1	1	P0AFS3	P0AFS3 [176-195]		0	2331.16	High	High	0.0004496	0.0004167	1.83
FALSE	High	[M].VNGAGLAMGTMDIVK.[L]	1xDimethyl [K15]; 1xThioacylation [N-Term]	0.00197313	0.000516726	1	1	2	P0A836	P0A836 [263-277]	P0A836 1xDimethyl [K277]	0	1592.78	High	High	0.0004496	0.0006734	1.89
FALSE	High	[M].VINGYEVGGGSVR.[I]	1xThioacylation [N-Term]	0.000504788	0.000516726	1	1	1	P21889	P21889 [477-489]		0	1394.67	High	High	0.0004259	0.0003742	2.42
FALSE	High	[R].VIPYWNETILPR.[M]	1xDimethyl [N-Term]	0.000115106	0.000516726	1	1	4	P62707	P62707 [161-172]		0	1528.85	High	High	0.0004259	0.0002361	2.19
FALSE	High	[M].VLSEALTPVLAASLR.[A]	1xThioacylation [N-Term]	0.000606338	0.000516726	1	1	2	P0AF28	P0AF28 [129-143]		0	1627.91	High	High	0.0004259	0.0004001	1.17
FALSE	High	[R].AHFGFNMPILYNAR.[R]	1xDimethyl [N-Term]	0.00302063	0.000516726	1	1	1	P37666	P37666 [164-177]		0	1678.85	High	High	0.0004496	0.0008666	2.51
FALSE	High	[K].VLYEMDGVPEELAR.[E]	1xDimethyl [N-Term]	0.000101907	0.000516726	1	1	1	P0ADY7	P0ADY7 [101-114]		0	1648.83	High	High	0.0004259	0.0002276	2.66
FALSE	High	[S].AHCIGNAVEQIQLGK.[Q]	1xCarbamidomethyl [C3]; 1xDimethyl [K15]	0.000462953	0.000516726	1	1	1	P0A953	P0A953 [167-181]	P0A953 1xDimethyl [K181]	0	1665.87	High	High	0.0004259	0.0003636	1.84
FALSE	High	[D].AGYTAVISHR.[S]	1xDimethyl [N-Term]	0.00152744	0.000516726	1	1	4	P0A6P9	P0A6P9 [362-371]		0	1102.6	High	High	0.0004496	0.0005888	3.43
FALSE	High	[K].VMGDYTDIEIIEAHHR.[H]	1xOxidation [M2]; 1xDimethyl [N-Term]	0.000827448	0.000516726	1	1	1	P04036	P04036 [146-161]		0	1942.93	High	High	0.0004496	0.00045	2.38
FALSE	High	[D].AGYTAVISHR.[S]		0.000884182	0.000516726	1	1	3	P0A6P9	P0A6P9 [362-371]		0	1074.57	High	High	0.0004496	0.0004625	2.94
FALSE	High	[K].AGYDMWPGPYGSGGSR.[K]	1xDimethyl [N-Term]	0.000167572	0.000516726	1	1	1	Q46851	Q46851 [98-113]		0	1685.74	High	High	0.0004259	0.0002637	1.98
FALSE	High	[K].AGVSYVDYHIQFH.[Q]	1xDimethyl [N-Term]	0.00291395	0.000516726	1	1	1	P21165	P21165 [290-302]		0	1563.76	High	High	0.0004496	0.0008453	2.06
FALSE	High	[R].VNAALESCR.[D]	1xCarbamidomethyl [C8]; 1xThioacylation [N-Term]	0.000621978	0.000516726	1	1	1	P0A7A2	P0A7A2 [129-137]		0	1107.49	High	High	0.0004259	0.0004038	2.41
FALSE	High	[R].VNAEYVEAFTK.[G]	1xDimethyl [K11]; 1xDimethyl [N-Term]	0.000819051	0.000516726	1	1	2	P0ABB0	P0ABB0 [304-314]	P0ABB0 1xDimethyl [K314]	0	1326.69	High	High	0.0004496	0.0004479	2.27
FALSE	High	[K].VNAGHGLTYHNVK.[A]	1xDimethyl [K13]; 1xDimethyl [N-Term]	0.000317771	0.000516726	1	1	2	P0A794	P0A794 [189-201]	P0A794 1xDimethyl [K201]	0	1465.79	High	High	0.0004259	0.0003209	2.5
FALSE	High	[K].VNEDEMYPGEAGIDIYNLTK.[Y]	1xDimethyl [K20]; 1xDimethyl [N-Term]	0.00531982	0.000516726	1	1	1	P0A8V2	P0A8V2 [736-755]	P0A8V2 1xDimethyl [K755]	0	2327.11	High	High	0.0004496	0.0013	2.36
FALSE	High	[S].AGTGHFYTTTK.[N]	1xDimethyl [K11]; 1xDimethyl [N-Term]	0.000167572	0.000516726	1	1	2	P0A7N9	P0A7N9 [15-25]	P0A7N9 1xDimethyl [K25]	0	1239.64	High	High	0.0004259	0.0002637	2.75
FALSE	High	[R].YAVGQGPMWVVVNAH.[-]	1xOxidation [M8]; 1xDimethyl [N-Term]	0.000553229	0.000516726	1	1	1	P52697	P52697 [317-331]		0	1671.83	High	High	0.0004259	0.0003865	1.74
FALSE	High	[K].AETLYYIVK.[G]	1xDimethyl [K9]; 1xDimethyl [N-Term]	0.000888705	0.000516726	1	1	1	P0ACJ8	P0ACJ8 [37-45]	P0ACJ8 1xDimethyl [K45]	0	1155.67	High	High	0.0004496	0.000463	1.86
FALSE	High	[S].AETIEYHYGK.[H]	1xDimethyl [K10]	0.00242229	0.000516726	1	1	2	P0AGD3	P0AGD3 [21-30]	P0AGD3 1xDimethyl [K30]	0	1238.61	High	High	0.0004496	0.0007556	2.19
FALSE	High	[K].YRDAQHTVLQQVEYLALDNSVTGYNR.[Y]	1xDimethyl [N-Term]	0.00281106	0.000516726	1	1	1	Q46863	Q46863 [231-256]		1	3081.54	High	High	0.0004496	0.0008271	2.76
FALSE	High	[K].YRDCKHDTDPGCAIR.[E]	2xCarbamidomethyl [C4; C12]; 1xDimethyl [K5]; 1xDimethyl [N-Term]	0.00617759	0.000516726	1	1	2	P39286	P39286 [299-313]	P39286 1xDimethyl [K303]	2	1919.89	High	High	0.0004496	0.001467	2.03
FALSE	High	[R].YRHLPYIGK.[V]	1xDimethyl [K9]; 1xDimethyl [N-Term]	0.00188421	0.000516726	1	1	2	P0A9M2	P0A9M2 [164-172]	P0A9M2 1xDimethyl [K172]	1	1202.7	High	High	0.0004496	0.0006561	2.38
FALSE	High	[R].YRNDKNGIIHTTIGK.[V]	2xDimethyl [K5; K15]; 1xDimethyl [N-Term]	0.00302063	0.000516726	1	1	2	P0A7L0	P0A7L0 [163-177]	P0A7L0 2xDimethyl [K167; K177]	2	1814.03	High	High	0.0004496	0.0008655	2.01
FALSE	High	[R].YRNIGISAHIDAGKTTTTER.[I]	1xDimethyl [K14]; 1xDimethyl [N-Term]	0.000143904	0.000516726	1	1	2	P0A6M8	P0A6M8 [10-29]	P0A6M8 1xDimethyl [K23]	2	2260.2	High	High	0.0004259	0.0002522	3.19
FALSE	High	[M].AALVELLK.[N]	1xDimethyl [K8]; 1xThioacylation [N-Term]	0.000229567	0.000516726	1	1	2	P36683	P36683 [28-35]	P36683 1xDimethyl [K35]	0	972.58	High	High	0.0004259	0.0002898	1.97
FALSE	High	[F].YQVVVADSR.[N]	1xThioacylation [N-Term]	0.00462908	0.000516726	1	1	1	P0A7T3	P0A7T3 [17-25]		0	1124.54	High	High	0.0004496	0.001164	1.3
FALSE	High	[K].YRYETLHADR.[V]	1xDimethyl [N-Term]	0.00650453	0.000516726	1	1	1	P11875	P11875 [323-332]		1	1351.68	High	High	0.0004496	0.001529	2.33
FALSE	High	[M].AAIPVGAAGEGIGESDVR.[V]	1xThioacylation [N-Term]	0.000151396	0.000516726	1	1	1	P0A8R0	P0A8R0 [113-130]		0	1756.85	High	High	0.0004259	0.000256	2.85
FALSE	High	[M].AAIIGLDDASIAK.[A]	1xDimethyl [K13]; 1xThioacylation [N-Term]	8.84087e-05	0.000516726	1	1	2	P0AAI9	P0AAI9 [133-145]	P0AAI9 1xDimethyl [K145]	0	1373.73	High	High	0.0004259	0.0002183	2.61
FALSE	High	[R].YSHQLLYATVR.[Q]	1xDimethyl [N-Term]	0.00455812	0.000516726	1	1	2	P45544	P45544 [7-17]		0	1378.75	High	High	0.0004496	0.001152	2.95
FALSE	High	[K].YSIGQPFVYPR.[N]	1xDimethyl [N-Term]	0.000240304	0.000516726	1	1	3	P0ABH7	P0ABH7 [179-189]		0	1354.72	High	High	0.0004259	0.0002941	3.03
FALSE	High	[K].YSLYCAVIVK.[K]	1xCarbamidomethyl [C5]; 1xDimethyl [K10]; 1xDimethyl [N-Term]	0.00090703	0.000516726	1	1	1	P0A9D8	P0A9D8 [245-254]	P0A9D8 1xDimethyl [K254]	0	1271.71	High	High	0.0004496	0.0004673	1.86
FALSE	High	[R].YSQNAPLDMYK.[E]	1xDimethyl [K11]; 1xDimethyl [N-Term]	0.000515171	0.000516726	1	1	1	P0AC33	P0AC33 [146-156]	P0AC33 1xDimethyl [K156]	0	1385.68	High	High	0.0004259	0.000377	2.49
FALSE	High	[K].YSDGFGPKPADIIHVPFNDLHAVK.[A]	2xDimethyl [K8; K24]; 1xDimethyl [N-Term]	0.00104639	0.000516726	1	1	1	P18335	P18335 [157-180]	P18335 2xDimethyl [K164; K180]	0	2721.44	High	High	0.0004496	0.0004955	2.07
FALSE	High	[K].AAPTPAKPMGPNDYMVIGLAR.[I]	1xDimethyl [K7]; 1xDimethyl [N-Term]	0.00608277	0.000516726	1	1	1	P69797	P69797 [148-168]	P69797 1xDimethyl [K154]	0	2226.18	High	High	0.0004496	0.001443	2.15
FALSE	High	[M].AAQGVEHLYEVGPGK.[V]	1xDimethyl [K15]; 1xThioacylation [N-Term]	0.0017271	0.000516726	1	1	1	P0AAI9	P0AAI9 [265-279]	P0AAI9 1xDimethyl [K279]	0	1670.82	High	High	0.0004496	0.0006278	1.91
FALSE	High	[R].YQAFTQADLTNLR.[A]	1xDimethyl [N-Term]	0.000107757	0.000516726	1	1	1	P67910	P67910 [272-284]		0	1568.81	High	High	0.0004259	0.0002316	2.25
FALSE	High	[M].AAVEQPEKPAAQPK.[K]	2xDimethyl [K8; K14]; 1xThioacylation [N-Term]	0.00455812	0.000516726	1	1	3	P0A7V3	P0A7V3 [212-225]	P0A7V3 2xDimethyl [K219; K225]	0	1607.85	High	High	0.0004496	0.00115	2.12
FALSE	High	[R].YNHIPDTSSLSIR.[T]	1xDimethyl [N-Term]	0.00271182	0.000516726	1	1	3	P64604	P64604 [90-102]		0	1530.79	High	High	0.0004496	0.0008098	1.26
FALSE	High	[R].YNPDVDDAPR.[M]	1xDimethyl [N-Term]	0.00484869	0.000516726	1	1	1	P07014	P07014 [10-19]		0	1189.55	High	High	0.0004496	0.001206	1.5
FALSE	High	[R].YNPLTGQWILVSPHR.[A]	1xDimethyl [N-Term]	0.00018454	0.000516726	1	1	1	P09148	P09148 [14-28]		0	1808.98	High	High	0.0004259	0.0002715	2.77
FALSE	High	[Y].YNRPSQEGLYQHFK.[A]	1xDimethyl [K14]; 1xDimethyl [N-Term]	0.000766514	0.000516726	1	1	1	P0A6L2	P0A6L2 [107-120]	P0A6L2 1xDimethyl [K120]	0	1822.92	High	High	0.0004496	0.0004371	2.24
FALSE	High	[R].YNSKLPIVVYTPDNVDVKYR.[V]	2xDimethyl [K4; K18]; 1xDimethyl [N-Term]	0.000222678	0.000516726	1	1	1	P23827	P23827 [129-148]	P23827 2xDimethyl [K132; K146]	2	2467.36	High	High	0.0004259	0.0002873	3.8
FALSE	High	[R].YPDVQFHQTR.[E]	1xDimethyl [N-Term]	9.88509e-05	0.000516726	1	1	1	P0A7I4	P0A7I4 [518-527]		0	1318.65	High	High	0.0004259	0.0002258	2.98
FALSE	High	[R].YPEGTKLTGR.[V]	1xDimethyl [K6]; 1xThioacylation [N-Term]	0.000206347	0.000516726	1	1	1	P0AG67	P0AG67 [274-283]	P0AG67 1xDimethyl [K279]	1	1237.62	High	High	0.0004259	0.0002809	2.04
FALSE	High	[M].YPGEAGIDIYNLTK.[Y]	1xDimethyl [K14]; 1xThioacylation [N-Term]	0.000964314	0.000516726	1	1	2	P0A8V2	P0A8V2 [742-755]	P0A8V2 1xDimethyl [K755]	0	1669.81	High	High	0.0004496	0.0004792	1.32
FALSE	High	[M].YPLEPGSNPK.[G]	1xDimethyl [K10]; 1xThioacylation [N-Term]	0.00188421	0.000516726	1	1	2	P0A6M8	P0A6M8 [523-532]	P0A6M8 1xDimethyl [K532]	0	1217.59	High	High	0.0004496	0.0006573	2.39
FALSE	High	[K].YPNLHLAGK.[T]	1xDimethyl [K9]; 1xDimethyl [N-Term]	0.000766514	0.000516726	1	1	2	P02919	P02919 [690-698]	P02919 1xDimethyl [K698]	0	1068.62	High	High	0.0004496	0.0004366	1.75
FALSE	High	[K].YPNVDGVVGLNHLYGCGVAINAPAAVVPIR.[T]	1xCarbamidomethyl [C16]; 1xDimethyl [N-Term]	0.000678252	0.000516726	1	1	2	P39829	P39829 [164-193]		0	3133.66	High	High	0.0004496	0.0004171	2.35
FALSE	High	[K].AAQYVASHPG.[E]	1xDimethyl [N-Term]	0.00197313	0.000516726	1	1	1	P0AE08	P0AE08 [154-163]		0	1028.52	High	High	0.0004496	0.000673	2.03
FALSE	High	[F].AAQVAAER.[C]	1xThioacylation [N-Term]	0.00267038	0.000516726	1	1	1	P0A7R9	P0A7R9 [62-69]		0	903.435	High	High	0.0004496	0.0008011	2.07
FALSE	High	[D].AAQQVVAAVEGK.[-]	1xDimethyl [K12]; 1xThioacylation [N-Term]	0.00157507	0.000516726	1	1	1	P0A836	P0A836 [377-388]	P0A836 1xDimethyl [K388]	0	1286.68	High	High	0.0004496	0.0005984	1.8
FALSE	High	[R].YSSNIALMCGSGCAGAHK.[E]	2xCarbamidomethyl [C9; C13]; 1xDimethyl [K18]; 1xDimethyl [N-Term]	8.79612e-05	0.000516726	1	1	1	P07003	P07003 [200-217]	P07003 1xDimethyl [K217]	0	1939.88	High	High	0.0004259	0.0002179	2.68
FALSE	High	[R].YSSTISDPDTNVK.[Q]	1xDimethyl [K13]; 1xDimethyl [N-Term]	0.0062739	0.000516726	1	1	1	P0AFG3	P0AFG3 [76-88]	P0AFG3 1xDimethyl [K88]	0	1482.73	High	High	0.0004496	0.001481	1.36
FALSE	High	[R].YSYSFDGETWHTVPVTYEAWK.[L]	1xDimethyl [K21]; 1xDimethyl [N-Term]	0.0054027	0.000516726	1	1	1	P77713	P77713 [475-495]	P77713 1xDimethyl [K495]	0	2622.22	High	High	0.0004496	0.001314	1.68
FALSE	High	[K].YSYVDENGETK.[T]	1xDimethyl [K11]; 1xDimethyl [N-Term]	0.000370121	0.000516726	1	1	2	P0ACF8	P0ACF8 [97-107]	P0ACF8 1xDimethyl [K107]	0	1360.63	High	High	0.0004259	0.000337	1.63
FALSE	High	[K].YVRPDVSHFEAK.[K]	1xDimethyl [K12]; 1xDimethyl [N-Term]	0.000778329	0.000516726	1	1	1	P0A8B2	P0A8B2 [74-85]	P0A8B2 1xDimethyl [K85]	0	1503.8	High	High	0.0004496	0.0004394	2.01
FALSE	High	[R].YVVVPGWSDDDDSAHR.[L]	1xDimethyl [N-Term]	0.00419774	0.000516726	1	1	2	P0A9N4	P0A9N4 [168-183]		0	1845.84	High	High	0.0004496	0.001083	2.73
FALSE	High	[R].YWNSHQVDSAR.[S]	1xDimethyl [N-Term]	0.00653817	0.000516726	1	1	1	P76576	P76576 [41-51]		0	1390.65	High	High	0.0004496	0.001538	1.65
FALSE	High	[R].YWVETCHVDGFR.[F]	1xCarbamidomethyl [C6]; 1xDimethyl [N-Term]	0.00178098	0.000516726	1	1	1	P15067	P15067 [323-334]		0	1596.73	High	High	0.0004496	0.0006367	1.29
FALSE	High	[V].YYHHTGHIGGIK.[Q]	1xDimethyl [K12]	0.000179915	0.000516726	1	1	4	P0AA10	P0AA10 [74-85]	P0AA10 1xDimethyl [K85]	0	1410.73	High	High	0.0004259	0.0002693	2.59
FALSE	High	[D].YYKDEVVKK.[L]	3xDimethyl [K3; K8; K9]	0.00159127	0.000516726	1	1	2	P62399	P62399 [7-15]	P62399 3xDimethyl [K9; K14; K15]	2	1255.73	High	High	0.0004496	0.0006021	1.86
FALSE	High	[R].YYLATGGGDISQAEVLLK.[R]	1xDimethyl [K18]; 1xDimethyl [N-Term]	0.000166724	0.000516726	1	1	2	P0ABC3	P0ABC3 [103-120]	P0ABC3 1xDimethyl [K120]	0	1954.05	High	High	0.0004259	0.0002635	1.55
FALSE	High	[M].AACAVDNLIDALQGK.[V]	1xCarbamidomethyl [C3]; 1xDimethyl [K15]; 1xThioacylation [N-Term]	0.000449034	0.000516726	1	1	1	P37666	P37666 [298-312]	P37666 1xDimethyl [K312]	0	1674.82	High	High	0.0004259	0.0003597	1.26
FALSE	High	[M].AAAPSGASTGSR.[E]	1xThioacylation [N-Term]	0.00630634	0.000516726	1	1	1	P0A6P9	P0A6P9 [35-46]		0	1120.51	High	High	0.0004496	0.001492	1.93
FALSE	High	[M].AAAGHPGEDAGLYEAVK.[A]	1xDimethyl [K17]; 1xThioacylation [N-Term]	0.0016409	0.000516726	1	1	1	P15254	P15254 [742-758]	P15254 1xDimethyl [K758]	0	1771.83	High	High	0.0004496	0.0006111	2.35
FALSE	High	[K].YYPHLYGEK.[E]	1xDimethyl [K9]; 1xDimethyl [N-Term]	0.000875206	0.000516726	1	1	3	P0AAJ8	P0AAJ8 [246-254]	P0AAJ8 1xDimethyl [K254]	0	1225.63	High	High	0.0004496	0.0004606	2.6
FALSE	High	[K].YYPNHEAVDFYGHYK.[E]	1xDimethyl [K15]; 1xDimethyl [N-Term]	0.000205302	0.000516726	1	1	1	Q46829	Q46829 [60-74]	Q46829 1xDimethyl [K74]	0	1958.91	High	High	0.0004259	0.0002804	1.74
FALSE	High	[M].AAAGHPGEDAGLYEAVK.[A]	1xDimethyl [K17]	0.000774371	0.000516726	1	1	1	P15254	P15254 [742-758]	P15254 1xDimethyl [K758]	0	1683.83	High	High	0.0004496	0.0004381	2.28
FALSE	High	[R].YYPSGEVTAHLIGFTNVDSQGIEGVEK.[S]	1xDimethyl [K27]; 1xDimethyl [N-Term]	0.00308334	0.000516726	1	1	1	P0AD68	P0AD68 [168-194]	P0AD68 1xDimethyl [K194]	0	2966.48	High	High	0.0004496	0.0008761	2.12
FALSE	High	[R].YYQGTPSPVK.[H]	1xDimethyl [K10]; 1xDimethyl [N-Term]	0.00451143	0.000516726	1	1	2	P08200	P08200 [133-142]	P08200 1xDimethyl [K142]	0	1195.64	High	High	0.0004496	0.001144	1.34
FALSE	High	[K].YVPHFKPGK.[E]	2xDimethyl [K6; K9]; 1xDimethyl [N-Term]	0.000573303	0.000516726	1	1	5	P0A6Y1	P0A6Y1 [76-84]	P0A6Y1 2xDimethyl [K81; K84]	0	1156.69	High	High	0.0004259	0.0003915	2.21
FALSE	High	[K].AAYAVVDDGKR.[T]	1xDimethyl [K10]; 1xDimethyl [N-Term]	0.000717362	0.000516726	1	1	2	P76558	P76558 [238-248]	P76558 1xDimethyl [K247]	1	1220.66	High	High	0.0004496	0.0004259	2.35
FALSE	High	[K].YVLIGNSYHEAEKER.[H]	1xDimethyl [K13]; 1xDimethyl [N-Term]	0.000183605	0.000516726	1	1	1	P25748	P25748 [91-105]	P25748 1xDimethyl [K103]	1	1863.96	High	High	0.0004259	0.0002711	1.73
FALSE	High	[R].AAETNVAKSEAEKR.[G]	2xDimethyl [K8; K13]; 1xThioacylation [N-Term]	0.00120114	0.000516726	1	1	4	P39325	P39325 [39-52]	P39325 2xDimethyl [K46; K51]	2	1647.84	High	High	0.0004496	0.0005271	2.75
FALSE	High	[K].YSYVDENGETKTWTGQGR.[T]	1xDimethyl [K11]; 1xDimethyl [N-Term]	0.00660596	0.000516726	1	1	1	P0ACF8	P0ACF8 [97-114]	P0ACF8 1xDimethyl [K107]	1	2147	High	High	0.0004496	0.001549	1.43
FALSE	High	[R].YTAAITGAEGK.[I]	1xDimethyl [K11]; 1xDimethyl [N-Term]	0.00526528	0.000516726	1	1	2	P02358	P02358 [25-35]	P02358 1xDimethyl [K35]	0	1137.62	High	High	0.0004496	0.001286	1.86
FALSE	High	[R].YTALHWAGK.[V]	1xDimethyl [K9]; 1xDimethyl [N-Term]	0.000606338	0.000516726	1	1	1	P37197	P37197 [130-138]	P37197 1xDimethyl [K138]	0	1102.6	High	High	0.0004259	0.0003996	2.66
FALSE	High	[K].AAIADYK.[S]	1xDimethyl [K7]; 1xDimethyl [N-Term]	0.00348812	0.000516726	1	1	2	P0ACD4	P0ACD4 [116-122]	P0ACD4 1xDimethyl [K122]	0	807.461	High	High	0.0004496	0.0009536	2.11
FALSE	High	[R].AAGYTNIEFHKGALDDEQLKESIR.[D]	2xDimethyl [K11; K20]; 1xDimethyl [N-Term]	0.000778329	0.000516726	1	1	2	P0A9T0	P0A9T0 [29-52]	P0A9T0 2xDimethyl [K39; K48]	2	2789.45	High	High	0.0004496	0.0004389	3.03
FALSE	High	[R].YTFDGETVTLSPSQGVNQLHGGPEGFDKRR.[W]	1xDimethyl [K28]; 1xThioacylation [N-Term]	0.000100878	0.000516726	1	1	1	P0A9C3	P0A9C3 [85-114]	P0A9C3 1xDimethyl [K112]	2	3408.63	High	High	0.0004259	0.000227	3.12
FALSE	High	[R].AAGYTNIEFHK.[G]	1xDimethyl [K11]; 1xDimethyl [N-Term]	0.000570391	0.000516726	1	1	4	P0A9T0	P0A9T0 [29-39]	P0A9T0 1xDimethyl [K39]	0	1306.68	High	High	0.0004259	0.000391	3.26
FALSE	High	[R].YTHFDAGTHGFNAQTPMWEK.[Y]	1xDimethyl [K20]; 1xDimethyl [N-Term]	0.00211991	0.000516726	1	1	1	P0A8W8	P0A8W8 [117-136]	P0A8W8 1xDimethyl [K136]	0	2394.1	High	High	0.0004496	0.0007009	3.23
FALSE	High	[R].YTHSPAEVASLR.[D]	1xDimethyl [N-Term]	0.0040911	0.000516726	1	1	1	P39366	P39366 [327-338]		0	1358.71	High	High	0.0004496	0.001063	2.02
FALSE	High	[R].YTLAGTEVSALLGR.[M]	1xDimethyl [N-Term]	0.000381587	0.000516726	1	1	1	P0ABB4	P0ABB4 [248-261]		0	1478.82	High	High	0.0004259	0.0003403	2.11
FALSE	High	[K].YTITFSRDEDKLHAPDNAWVQQTR.[R]	1xDimethyl [K11]; 1xDimethyl [N-Term]	0.00404922	0.000516726	1	1	2	P33136	P33136 [383-406]	P33136 1xDimethyl [K393]	2	2947.47	High	High	0.0004496	0.001057	2.33
FALSE	High	[E].YTPHVDTGDYIIVLNADK.[V]	1xDimethyl [K18]; 1xDimethyl [N-Term]	0.00455812	0.000516726	1	1	1	P0AA10	P0AA10 [44-61]	P0AA10 1xDimethyl [K61]	0	2090.08	High	High	0.0004496	0.001152	2.47
FALSE	High	[R].YTTHEQFK.[Q]	1xDimethyl [K8]; 1xDimethyl [N-Term]	0.00608277	0.000516726	1	1	6	P04982	P04982 [103-110]	P04982 1xDimethyl [K110]	0	1109.56	High	High	0.0004496	0.001445	2.58
FALSE	High	[K].YVETDNTGDDNYDGLHQVR.[A]	1xDimethyl [N-Term]	0.00135791	0.000516726	1	1	2	P18775	P18775 [84-102]		0	2238.99	High	High	0.0004496	0.0005573	1.61
FALSE	High	[R].YVFEHADICDAPAMAR.[I]	1xCarbamidomethyl [C9]; 1xOxidation [M14]; 1xDimethyl [N-Term]	0.00640467	0.000516726	1	1	1	P37759	P37759 [52-67]		0	1909.86	High	High	0.0004496	0.001509	2.77
FALSE	High	[R].YVFIHGGPR.[V]	1xDimethyl [N-Term]	0.000297456	0.000516726	1	1	3	P0A7A7	P0A7A7 [82-90]		0	1073.59	High	High	0.0004259	0.0003143	2.44
FALSE	High	[N].VGTIGHVDHGK.[T]	1xDimethyl [K11]; 1xThioacylation [N-Term]	0.00057623	0.000516726	1	2	2	P0CE47	P0CE47 [15-25]	P0CE47 1xDimethyl [K25]	0	1235.62	High	High	0.0004259	0.0003928	1.66
FALSE	High	[R].YMPESMDIVHYVDKLDGKPLLTGKR.[S]	3xDimethyl [K14; K18; K24]; 1xDimethyl [N-Term]	0.000268715	0.000516726	1	1	1	P0AC59	P0AC59 [58-82]	P0AC59 3xDimethyl [K71; K75; K81]	2	3017.62	High	High	0.0004259	0.0003043	2.69
FALSE	High	[R].YMPESMDIVHYVDK.[L]	1xOxidation [M2]; 1xDimethyl [K14]; 1xDimethyl [N-Term]	0.00206627	0.000516726	1	1	1	P0AC59	P0AC59 [58-71]	P0AC59 1xDimethyl [K71]	0	1798.84	High	High	0.0004496	0.0006905	1.84
FALSE	High	[M].AEDQHLLAAHCDAK.[G]	1xCarbamidomethyl [C11]; 1xDimethyl [K14]; 1xThioacylation [N-Term]	0.000325949	0.000516726	1	1	2	P0ADE8	P0ADE8 [53-66]	P0ADE8 1xDimethyl [K66]	0	1694.76	High	High	0.0004259	0.0003233	2.7
FALSE	High	[R].YGFIYVNKHDDGTGDMSR.[S]	1xDimethyl [K8]; 1xDimethyl [N-Term]	0.000285607	0.000516726	1	1	3	Q46829	Q46829 [442-459]	Q46829 1xDimethyl [K449]	1	2130.99	High	High	0.0004259	0.0003103	2.15
FALSE	High	[K].YGGLLWGEHGK.[G]	1xDimethyl [K11]; 1xDimethyl [N-Term]	0.00507877	0.000516726	1	1	3	P77748	P77748 [492-502]	P77748 1xDimethyl [K502]	0	1272.67	High	High	0.0004496	0.001249	2.25
FALSE	High	[K].YGHPTPTQVNVK.[A]	1xDimethyl [K12]; 1xDimethyl [N-Term]	0.00378726	0.000516726	1	1	1	P75825	P75825 [226-237]	P75825 1xDimethyl [K237]	0	1396.76	High	High	0.0004496	0.001007	1.88
FALSE	High	[R].YGLEGVITDPHTGDR.[R]	1xDimethyl [N-Term]	0.00174487	0.000516726	1	1	1	P77213	P77213 [290-304]		0	1657.82	High	High	0.0004496	0.0006302	2.21
FALSE	High	[K].YGIPQISTGDMLR.[A]	1xDimethyl [N-Term]	0.00125126	0.000516726	1	1	1	P69441	P69441 [24-36]		0	1478.77	High	High	0.0004496	0.0005363	2.29
FALSE	High	[K].YFPVYANDGK.[L]	1xDimethyl [K10]; 1xDimethyl [N-Term]	0.00198327	0.000516726	1	1	1	P00961	P00961 [287-296]	P00961 1xDimethyl [K296]	0	1229.62	High	High	0.0004496	0.0006752	2.37
FALSE	High	[K].YGNDDDTVDTLLAR.[A]	1xDimethyl [N-Term]	0.00489889	0.000516726	1	1	1	P75793	P75793 [618-631]		0	1595.75	High	High	0.0004496	0.001219	1.88
FALSE	High	[R].YGVVEFDKNGTAISLEEKPLEPK.[S]	3xDimethyl [K8; K18; K23]; 1xThioacylation [N-Term]	0.00198327	0.000516726	1	1	1	P37744	P37744 [146-168]	P37744 3xDimethyl [K153; K163; K168]	1	2735.42	High	High	0.0004496	0.000675	2.31
FALSE	High	[K].ADVVTYNQVTDVQILHDK.[G]	1xDimethyl [K18]; 1xDimethyl [N-Term]	0.000531149	0.000516726	1	1	1	P16700	P16700 [82-99]	P16700 1xDimethyl [K99]	0	2114.11	High	High	0.0004259	0.0003813	2.77
FALSE	High	[R].YHEDNPPALAVR.[M]	1xDimethyl [N-Term]	0.00168344	0.000516726	1	1	1	P37024	P37024 [719-730]		0	1409.72	High	High	0.0004496	0.0006182	2.15
FALSE	High	[K].YHFIEEVKK.[M]	2xDimethyl [K8; K9]; 1xDimethyl [N-Term]	0.00560117	0.000516726	1	1	1	P13669	P13669 [162-170]	P13669 2xDimethyl [K169; K170]	1	1276.73	High	High	0.0004496	0.001352	1.63
FALSE	High	[K].YHIADGVPR.[E]	1xDimethyl [N-Term]	0.00367217	0.000516726	1	1	2	P62601	P62601 [511-519]		0	1055.56	High	High	0.0004496	0.0009873	2.78
FALSE	High	[R].YHIVEGANHMDLYDGK.[A]	1xDimethyl [K16]; 1xDimethyl [N-Term]	0.00218614	0.000516726	1	1	1	P76049	P76049 [273-288]	P76049 1xDimethyl [K288]	0	1917.92	High	High	0.0004496	0.0007125	1.41
FALSE	High	[K].YGQAIGHIGK.[L]	1xDimethyl [K10]; 1xDimethyl [N-Term]	0.000143904	0.000516726	1	1	2	P00957	P00957 [527-536]	P00957 1xDimethyl [K536]	0	1099.63	High	High	0.0004259	0.0002523	2.49
FALSE	High	[M].AEHYGVPVILHTDHCAK.[K]	1xCarbamidomethyl [C15]; 1xDimethyl [K17]; 1xThioacylation [N-Term]	0.000372008	0.000516726	1	1	2	P0AB71	P0AB71 [98-114]	P0AB71 1xDimethyl [K114]	0	2062.98	High	High	0.0004259	0.0003378	2.86
FALSE	High	[Q].YFISTHGAR.[K]		0.000724713	0.000516726	1	1	1	P0A8T7	P0A8T7 [772-780]		0	1051.53	High	High	0.0004496	0.0004272	1.76
FALSE	High	[E].AEKITTVQAAIDYINGHQA.[-]	1xDimethyl [K3]; 1xDimethyl [N-Term]	0.000130676	0.000516726	1	1	1	P0A6A8	P0A6A8 [60-78]	P0A6A8 1xDimethyl [K62]	1	2099.11	High	High	0.0004259	0.0002451	3.67
FALSE	High	[R].YCHMACPYGAPQYNAEK.[G]	2xCarbamidomethyl [C2; C6]; 1xDimethyl [K17]; 1xDimethyl [N-Term]	0.00171827	0.000516726	1	1	1	P0AAJ1	P0AAJ1 [104-120]	P0AAJ1 1xDimethyl [K120]	0	2115.91	High	High	0.0004496	0.0006262	1.87
FALSE	High	[R].YDLPGHSGDIWHGYLPDAR.[P]	1xDimethyl [N-Term]	0.00424117	0.000516726	1	1	1	P15067	P15067 [47-65]		0	2197.05	High	High	0.0004496	0.001094	1.71
FALSE	High	[K].YDMDLVVCGHHQDFWSK.[L]	1xCarbamidomethyl [C8]; 1xOxidation [M3]; 1xDimethyl [K17]; 1xDimethyl [N-Term]	0.00159944	0.000516726	1	1	1	P0AED0	P0AED0 [102-118]	P0AED0 1xDimethyl [K118]	0	2208.98	High	High	0.0004496	0.0006025	2.27
FALSE	High	[I].YDRETGEIHYGR.[V]		0.00031616	0.000516726	1	1	1	P0A9D8	P0A9D8 [215-226]		1	1495.69	High	High	0.0004259	0.0003202	2.85
FALSE	High	[K].YDTIICNYPNGDMVGHTGVMEAAVK.[A]	1xCarbamidomethyl [C6]; 1xDimethyl [K25]; 1xDimethyl [N-Term]	0.000606338	0.000516726	1	1	1	P37689	P37689 [392-416]	P37689 1xDimethyl [K416]	0	2811.32	High	High	0.0004259	0.0004001	1.72
FALSE	High	[K].AELLYGVIDNSDFYR.[N]	1xDimethyl [N-Term]	9.63743e-05	0.000516726	1	1	2	P23721	P23721 [273-287]		0	1802.9	High	High	0.0004259	0.0002239	2.46
FALSE	High	[K].YDYNNPFGALHK.[C]	1xDimethyl [K12]; 1xDimethyl [N-Term]	0.000201174	0.000516726	1	1	3	P0AAJ8	P0AAJ8 [162-173]	P0AAJ8 1xDimethyl [K173]	0	1494.74	High	High	0.0004259	0.0002785	1.98
FALSE	High	[R].YDYSNPATLFTLSDIGVSAHR.[Y]	1xDimethyl [N-Term]	9.39597e-05	0.000516726	1	1	4	P76578	P76578 [278-298]		0	2355.16	High	High	0.0004259	0.0002223	2.93
FALSE	High	[R].YEEHWNLAK.[E]	1xDimethyl [K9]; 1xDimethyl [N-Term]	0.00205571	0.000516726	1	1	4	P07395	P07395 [601-609]	P07395 1xDimethyl [K609]	0	1245.63	High	High	0.0004496	0.0006877	2.45
FALSE	High	[R].YEEHWNLAK.[E]	1xDimethyl [K9]; 1xThioacylation [N-Term]	0.000435535	0.000516726	1	1	1	P07395	P07395 [601-609]	P07395 1xDimethyl [K609]	0	1305.59	High	High	0.0004259	0.000356	2.25
FALSE	High	[K].YEEITASCSCGNVMK.[I]	2xCarbamidomethyl [C8; C10]; 1xDimethyl [K15]; 1xDimethyl [N-Term]	0.000370121	0.000516726	1	1	2	P0A7M9	P0A7M9 [9-23]	P0A7M9 1xDimethyl [K23]	0	1804.79	High	High	0.0004259	0.0003369	1.6
FALSE	High	[K].AEIIVYPDAGHAFNADYRPSYHAASAEDGWQR.[M]	1xDimethyl [N-Term]	0.00258939	0.000516726	1	1	1	P56262	P56262 [226-257]		0	3605.68	High	High	0.0004496	0.0007859	2.81
FALSE	High	[R].YEIHDIEGR.[V]	1xDimethyl [N-Term]	0.00515787	0.000516726	1	1	2	P76176	P76176 [111-119]		0	1159.57	High	High	0.0004496	0.001264	2.08
FALSE	High	[K].YFFSSHVNTEGGGEASSTAIR.[A]	1xDimethyl [N-Term]	0.00316358	0.000516726	1	1	1	P24255	P24255 [401-421]		0	2245.05	High	High	0.0004496	0.0008937	2.12
FALSE	High	[K].YFGTSDMEYGK.[A]	1xDimethyl [K11]; 1xDimethyl [N-Term]	0.00273981	0.000516726	1	1	1	P0A6K6	P0A6K6 [394-404]	P0A6K6 1xDimethyl [K404]	0	1353.6	High	High	0.0004496	0.0008155	1.3
FALSE	High	[K].YHYTSAQILPHDSYLINLGHPVTEALEK.[S]	1xDimethyl [K28]; 1xDimethyl [N-Term]	0.00171827	0.000516726	1	1	1	P0A6C1	P0A6C1 [59-86]	P0A6C1 1xDimethyl [K86]	0	3265.69	High	High	0.0004496	0.0006255	1.97
FALSE	High	[K].YHYYATPVELVPLLEEK.[S]	1xDimethyl [K17]; 1xDimethyl [N-Term]	0.00386599	0.000516726	1	1	1	P37005	P37005 [85-101]	P37005 1xDimethyl [K101]	0	2120.13	High	High	0.0004496	0.001021	2.46
FALSE	High	[Y].YKDEVVK.[K]	2xDimethyl [K2; K7]	0.00148887	0.000516726	1	1	2	P62399	P62399 [8-14]	P62399 2xDimethyl [K9; K14]	1	936.54	High	High	0.0004496	0.0005826	2.3
FALSE	High	[R].YKQEQTPLAVIAGK.[E]	2xDimethyl [K2; K14]; 1xDimethyl [N-Term]	0.000250269	0.000516726	1	1	2	P25516	P25516 [757-770]	P25516 2xDimethyl [K758; K770]	1	1629.96	High	High	0.0004259	0.0002974	2.52
FALSE	High	[K].YLNSPETDIFHK.[G]	1xDimethyl [K12]; 1xDimethyl [N-Term]	0.000743422	0.000516726	1	1	1	P0ABS5	P0ABS5 [230-241]	P0ABS5 1xDimethyl [K241]	0	1519.78	High	High	0.0004496	0.0004315	2.88
FALSE	High	[E].YLPASYHEGSK.[N]	1xDimethyl [K11]	0.00166629	0.000516726	1	1	1	P0A9Q7	P0A9Q7 [685-695]	P0A9Q7 1xDimethyl [K695]	0	1279.63	High	High	0.0004496	0.000615	1.75
FALSE	High	[K].YIQDQHPEVK.[T]	1xDimethyl [K10]; 1xDimethyl [N-Term]	0.000717362	0.000516726	1	1	1	P30860	P30860 [140-149]	P30860 1xDimethyl [K149]	0	1312.69	High	High	0.0004496	0.000426	1.59
FALSE	High	[R].YLQGIEHNGEPFTIR.[D]	1xDimethyl [N-Term]	0.000647851	0.000516726	1	1	2	P09130	P09130 [353-367]		0	1801.92	High	High	0.0004496	0.0004095	2.71
FALSE	High	[N].YLTEHPEATDPR.[D]		0.0026567	0.000516726	1	1	1	P0C8J6	P0C8J6 [246-257]		0	1428.68	High	High	0.0004496	0.0007999	2.26
FALSE	High	[M].ADATYIEPIHWEVVR.[K]	1xThioacylation [N-Term]	0.000861913	0.000516726	1	1	1	P00968	P00968 [61-75]		0	1886.91	High	High	0.0004496	0.0004575	1.99
FALSE	High	[V].ADATLAYHKK.[G]	2xDimethyl [K9; K10]	8.93106e-05	0.000516726	1	1	1	P67910	P67910 [247-256]	P67910 2xDimethyl [K255; K256]	1	1173.66	High	High	0.0004259	0.0002191	2.8
FALSE	High	[M].ADAIDAYQPDYVVLAK.[Y]	1xDimethyl [K16]; 1xThioacylation [N-Term]	0.00338217	0.000516726	1	1	1	P37051	P37051 [153-168]	P37051 1xDimethyl [K168]	0	1867.91	High	High	0.0004496	0.0009323	1.65
FALSE	High	[R].YLVFMPGASHVGVSQR.[I]	1xDimethyl [N-Term]	0.000249001	0.000516726	1	1	1	P0A9J0	P0A9J0 [129-144]		0	1775.93	High	High	0.0004259	0.0002971	1.22
FALSE	High	[K].YLVGHSDAMIGTAVCNAR.[C]	1xCarbamidomethyl [C15]; 1xDimethyl [N-Term]	0.000297456	0.000516726	1	1	2	P06721	P06721 [211-228]		0	1962.95	High	High	0.0004259	0.000314	3.05
FALSE	High	[R].YLYGVKPGATR.[V]	1xDimethyl [K6]; 1xDimethyl [N-Term]	0.00643778	0.000516726	1	1	1	P45577	P45577 [70-80]	P45577 1xDimethyl [K75]	0	1280.74	High	High	0.0004496	0.001513	1.93
FALSE	High	[R].YLYSMGEHPSTSDQDNSFK.[T]	1xDimethyl [K19]; 1xDimethyl [N-Term]	0.0014965	0.000516726	1	1	1	P0A940	P0A940 [548-566]	P0A940 1xDimethyl [K566]	0	2262	High	High	0.0004496	0.0005839	2.33
FALSE	High	[F].ACIAAGIASLWGPAHGGANEAALK.[M]	1xCarbamidomethyl [C2]; 1xDimethyl [K24]; 1xThioacylation [N-Term]	0.0022894	0.000516726	1	1	2	P0ABH7	P0ABH7 [251-274]	P0ABH7 1xDimethyl [K274]	0	2422.2	High	High	0.0004496	0.0007314	1.59
