## Supplementary Datasets 1-27 for "An expanded 2-pyridinecarboxaldehyde (2PCA)-based chemoproteomics toolbox for probing protease specificity": Dataset S17 - Trypsin PICS.xlsx (part 2 of 3)

### Sheet: trypsin (continued)
Checked	Confidence	Annotated Sequence	Modifications	Qvality PEP	Qvality q-value	# Protein Groups	# Proteins	# PSMs	Master Protein Accessions	Positions in Master Proteins	Modifications in Master Proteins	# Missed Cleavages	Theo. MH+ [Da]	Found in Sample: [S1] F1: Sample	Confidence (by Search Engine): Sequest HT	Percolator q-Value (by Search Engine): Sequest HT	Percolator PEP (by Search Engine): Sequest HT	XCorr (by Search Engine): Sequest HT
FALSE	High	[K].YMPELEAYFHYR.[Y]	1xDimethyl [N-Term]	0.000179004	0.000516726	1	1	1	P0A784	P0A784 [119-130]		0	1646.77	High	High	0.0004259	0.0002692	2.27
FALSE	High	[M].ACGIAGLSVAADSLSAIK.[Y]	1xCarbamidomethyl [C2]; 1xDimethyl [K18]; 1xThioacylation [N-Term]	0.000224951	0.000516726	1	1	1	P09373	P09373 [524-541]	P09373 1xDimethyl [K541]	0	1819.93	High	High	0.0004259	0.0002881	2.22
FALSE	High	[K].YLNGIPQDSR.[M]	1xDimethyl [N-Term]	0.00557238	0.000516726	1	1	2	Q46851	Q46851 [234-243]		0	1190.62	High	High	0.0004496	0.001348	2.08
FALSE	High	[R].YMPESMDIVHYVDKLDGKPLLTGK.[R]	1xOxidation [M2]; 3xDimethyl [K14; K18; K24]; 1xDimethyl [N-Term]	0.000115691	0.000516726	1	1	1	P0AC59	P0AC59 [58-81]	P0AC59 3xDimethyl [K71; K75; K81]	1	2877.51	High	High	0.0004259	0.0002366	2.44
FALSE	High	[R].ADAVVVLENDLHR.[H]	1xThioacylation [N-Term]	0.00363459	0.000516726	1	1	2	P33602	P33602 [561-573]		0	1538.76	High	High	0.0004496	0.00098	1.97
FALSE	High	[K].YLLGTEHGIQGK.[D]	1xDimethyl [K12]; 1xDimethyl [N-Term]	0.000472473	0.000516726	1	1	1	P09152	P09152 [731-742]	P09152 1xDimethyl [K742]	0	1371.76	High	High	0.0004259	0.000366	1.78
FALSE	High	[R].YIADHINLSSR.[G]	1xDimethyl [N-Term]	0.000109967	0.000516726	1	1	1	P71298	P71298 [166-176]		0	1316.7	High	High	0.0004259	0.0002329	2.62
FALSE	High	[R].YLAEEHFK.[A]	1xDimethyl [K8]; 1xDimethyl [N-Term]	0.000762616	0.000516726	1	1	6	P0A8M0	P0A8M0 [344-351]	P0A8M0 1xDimethyl [K351]	0	1092.57	High	High	0.0004496	0.0004354	2.09
FALSE	High	[R].YLAHNGEINTITGNR.[Q]	1xDimethyl [N-Term]	0.000270084	0.000516726	1	1	3	P09831	P09831 [234-248]		0	1700.87	High	High	0.0004259	0.0003049	3.06
FALSE	High	[R].YLDAILEQYHQGR.[D]	1xDimethyl [N-Term]	0.00032761	0.000516726	1	1	1	P75870	P75870 [553-565]		0	1633.83	High	High	0.0004259	0.0003242	2.91
FALSE	High	[R].ADIRPTHNEDLPFQGGALGLFGYDLGR.[R]	1xDimethyl [N-Term]	0.000138882	0.000516726	1	1	1	P05041	P05041 [90-116]		0	2957.49	High	High	0.0004259	0.0002497	2.47
FALSE	High	[M].YIDGQFVTWR.[G]		0.00396673	0.000516726	1	1	1	P25553	P25553 [10-19]		0	1284.64	High	High	0.0004496	0.001043	2.21
FALSE	High	[M].YIDGQFVTWR.[G]	1xThioacylation [N-Term]	0.00384616	0.000516726	1	1	2	P25553	P25553 [10-19]		0	1372.64	High	High	0.0004496	0.001017	1.49
FALSE	High	[R].YIDVDDLLHR.[T]	1xDimethyl [N-Term]	0.00611421	0.000516726	1	1	1	P37349	P37349 [369-378]		0	1286.67	High	High	0.0004496	0.001451	1.58
FALSE	High	[R].YLEHYEFR.[L]	1xDimethyl [N-Term]	0.000612546	0.000516726	1	1	6	P13035	P13035 [55-62]		0	1184.57	High	High	0.0004259	0.0004011	2.74
FALSE	High	[K].ADHIYLATDLDR.[E]	1xDimethyl [N-Term]	0.00288417	0.000516726	1	1	1	P06612	P06612 [103-114]		0	1430.73	High	High	0.0004496	0.0008419	1.79
FALSE	High	[R].YIGSLVADFHR.[N]	1xDimethyl [N-Term]	0.00234887	0.000516726	1	1	3	P0A993	P0A993 [239-249]		0	1305.69	High	High	0.0004496	0.0007432	3.13
FALSE	High	[R].YLHLADKHDLPR.[I]	1xDimethyl [K7]; 1xDimethyl [N-Term]	0.00023667	0.000516726	1	1	3	P0A9T4	P0A9T4 [189-200]	P0A9T4 1xDimethyl [K195]	1	1533.85	High	High	0.0004259	0.0002924	2.26
FALSE	High	[R].YLHSDIDTVER.[M]	1xDimethyl [N-Term]	0.000888705	0.000516726	1	1	2	P0A8F8	P0A8F8 [475-485]		0	1375.69	High	High	0.0004496	0.0004628	2.61
FALSE	High	[K].YLLASLDQSLKR.[M]	1xDimethyl [K11]; 1xDimethyl [N-Term]	0.00637172	0.000516726	1	1	1	Q46851	Q46851 [115-126]	Q46851 1xDimethyl [K125]	1	1462.86	High	High	0.0004496	0.001501	2.02
FALSE	High	[R].YIIDELDQICQR.[D]	1xCarbamidomethyl [C10]; 1xDimethyl [N-Term]	0.00104106	0.000516726	1	1	2	P62768	P62768 [78-89]		0	1593.79	High	High	0.0004496	0.0004941	1.4
FALSE	High	[K].ADCLLYANGR.[T]	1xCarbamidomethyl [C3]; 1xDimethyl [N-Term]	0.0046053	0.000516726	1	1	1	P27306	P27306 [262-271]		0	1180.58	High	High	0.0004496	0.001161	1.96
FALSE	High	[M].VGSIEEAVEK.[A]	1xDimethyl [K10]; 1xThioacylation [N-Term]	0.00111253	0.000516726	1	1	2	P0ABB4	P0ABB4 [447-456]	P0ABB4 1xDimethyl [K456]	0	1176.58	High	High	0.0004496	0.0005091	2.15
FALSE	High	[R].VGSCGAVLPHVK.[L]	1xCarbamidomethyl [C4]; 1xDimethyl [K12]; 1xDimethyl [N-Term]	0.00107345	0.000516726	1	1	1	P0ABP8	P0ABP8 [89-100]	P0ABP8 1xDimethyl [K100]	0	1279.72	High	High	0.0004496	0.0005006	2.18
FALSE	High	[K].VGQIDGEAWHQFSQQYNAQTQALLAQPEIANNPELYQEK.[V]	1xDimethyl [K39]; 1xDimethyl [N-Term]	0.00010347	0.000516726	1	1	3	P77804	P77804 [299-337]	P77804 1xDimethyl [K337]	0	4513.21	High	High	0.0004259	0.0002289	2.54
FALSE	High	[M].ASGAVIESFLDKGR.[G]	1xDimethyl [K12]; 1xThioacylation [N-Term]	0.00444228	0.000516726	1	1	1	P0A705	P0A705 [565-578]	P0A705 1xDimethyl [K576]	1	1565.8	High	High	0.0004496	0.00113	1.46
FALSE	High	[K].SQLITSYSHSK.[D]	1xDimethyl [K11]; 1xDimethyl [N-Term]	0.00121347	0.000516726	1	1	2	P06129	P06129 [283-293]	P06129 1xDimethyl [K293]	0	1306.7	High	High	0.0004496	0.0005291	1.43
FALSE	High	[M].SQTVHFQGNPVTVANSIPQAGSK.[A]	1xDimethyl [K23]; 1xDimethyl [N-Term]	0.00034999	0.000516726	1	1	1	P0A862	P0A862 [2-24]	P0A862 1xDimethyl [K24]	0	2423.27	High	High	0.0004259	0.0003311	2.22
FALSE	High	[E].SRPFILDYLHK.[Q]	1xDimethyl [K11]	0.00308334	0.000516726	1	1	1	P17117	P17117 [224-234]	P17117 1xDimethyl [K234]	0	1416.8	High	High	0.0004496	0.0008782	2.31
FALSE	High	[K].ASAAFIQHGDKYLADIYQLAR.[Q]	1xDimethyl [K11]; 1xDimethyl [N-Term]	0.0029592	0.000516726	1	1	1	P33644	P33644 [179-199]	P33644 1xDimethyl [K189]	1	2407.28	High	High	0.0004496	0.0008536	1.59
FALSE	High	[M].SSTSLEHCQR.[Y]	1xCarbamidomethyl [C8]; 1xThioacylation [N-Term]	0.00640467	0.000516726	1	1	1	P28904	P28904 [253-262]		0	1292.54	High	High	0.0004496	0.001507	0.95
FALSE	High	[R].SQDDVQKLTDAAIK.[K]	2xDimethyl [K7; K14]; 1xThioacylation [N-Term]	0.00104106	0.000516726	1	1	1	P0A805	P0A805 [156-169]	P0A805 2xDimethyl [K162; K169]	1	1675.86	High	High	0.0004496	0.0004945	2.66
FALSE	High	[M].SSYANHQALAGLTLGK.[S]	1xDimethyl [K16]; 1xDimethyl [N-Term]	0.00123222	0.000516726	1	1	1	Q46920	Q46920 [2-17]	Q46920 1xDimethyl [K17]	0	1686.92	High	High	0.0004496	0.0005327	2.46
FALSE	High	[M].STADAKEDLIK.[K]	2xDimethyl [K6; K11]; 1xThioacylation [N-Term]	0.00208756	0.000516726	1	1	1	P75694	P75694 [50-60]	P75694 2xDimethyl [K55; K60]	1	1334.69	High	High	0.0004496	0.0006938	1.43
FALSE	High	[K].ARGITINTSHVEYDTPTR.[H]	1xDimethyl [N-Term]	0.00032761	0.000516726	1	2	1	P0CE47	P0CE47 [58-75]		1	2059.06	High	High	0.0004259	0.0003239	2.06
FALSE	High	[R].LPIVEQTPLFK.[R]	1xDimethyl [K11]; 1xThioacylation [N-Term]	0.000964314	0.000516726	1	1	2	P60906	P60906 [43-53]	P60906 1xDimethyl [K53]	0	1400.79	High	High	0.0004496	0.0004793	1.96
FALSE	High	[R].ARGIIYHVDATQSVGK.[L]	1xDimethyl [K16]; 1xDimethyl [N-Term]	0.00113549	0.000516726	1	1	2	P0A6B7	P0A6B7 [172-187]	P0A6B7 1xDimethyl [K187]	1	1770.99	High	High	0.0004496	0.000514	1.48
FALSE	High	[M].STLLYLHGFNSSPR.[S]	1xDimethyl [N-Term]	0.000618818	0.000516726	1	1	1	P0A8Z7	P0A8Z7 [2-15]		0	1619.85	High	High	0.0004259	0.0004031	1.7
FALSE	High	[R].STLPWIDEGAKSR.[V]	1xDimethyl [K11]; 1xThioacylation [N-Term]	0.00565921	0.000516726	1	1	1	P0ADS9	P0ADS9 [82-94]	P0ADS9 1xDimethyl [K92]	1	1575.78	High	High	0.0004496	0.001361	1.4
FALSE	High	[I].SSYDHDNQR.[E]		0.00333041	0.000516726	1	1	1	P0A9M5	P0A9M5 [61-69]		0	1121.46	High	High	0.0004496	0.0009228	1.93
FALSE	High	[R].SPVLLALDYNPTGDKEAPVYACLVGK.[G]	1xCarbamidomethyl [C22]; 2xDimethyl [K15; K26]; 1xDimethyl [N-Term]	0.000377726	0.000516726	1	1	1	P37095	P37095 [170-195]	P37095 2xDimethyl [K184; K195]	1	2874.53	High	High	0.0004259	0.0003392	1.56
FALSE	High	[D].SPVIAQALAGEEIKPGPHK.[I]	2xDimethyl [K14; K19]; 1xThioacylation [N-Term]	0.000167572	0.000516726	1	1	1	P0ABK5	P0ABK5 [208-226]	P0ABK5 2xDimethyl [K221; K226]	0	2086.14	High	High	0.0004259	0.0002638	2.79
FALSE	High	[R].SPMVGTFYR.[T]	1xThioacylation [N-Term]	0.000561744	0.000516726	1	1	3	P0ABD8	P0ABD8 [85-93]		0	1145.51	High	High	0.0004259	0.0003892	2.5
FALSE	High	[R].SLIMQYKPTHAAVVFDAK.[G]	1xOxidation [M4]; 2xDimethyl [K7; K18]; 1xDimethyl [N-Term]	0.00507877	0.000516726	1	1	1	P00582	P00582 [48-65]	P00582 2xDimethyl [K54; K65]	0	2119.16	High	High	0.0004496	0.001249	1.84
FALSE	High	[L].SILPHDLSINDYYR.[K]	1xDimethyl [N-Term]	0.000185479	0.000516726	1	1	1	P0AC84	P0AC84 [177-190]		0	1733.89	High	High	0.0004259	0.0002719	2.6
FALSE	High	[K].SLPIPNHYGVDDFPVIIQDK.[R]	1xDimethyl [K20]; 1xDimethyl [N-Term]	0.00174487	0.000516726	1	1	2	P26648	P26648 [170-189]	P26648 1xDimethyl [K189]	0	2323.23	High	High	0.0004496	0.0006297	1.95
FALSE	High	[K].SLVNTYQEILK.[N]	1xDimethyl [K11]; 1xDimethyl [N-Term]	0.000130676	0.000516726	1	1	1	P15288	P15288 [278-288]	P15288 1xDimethyl [K288]	0	1363.78	High	High	0.0004259	0.0002452	2.55
FALSE	High	[M].ASTEGGVEIEK.[V]	1xDimethyl [K11]; 1xThioacylation [N-Term]	0.0028694	0.000516726	1	1	1	P0A836	P0A836 [125-135]	P0A836 1xDimethyl [K135]	0	1235.58	High	High	0.0004496	0.0008371	1.75
FALSE	High	[M].ASSQAFR.[E]	1xThioacylation [N-Term]	0.00394637	0.000516726	1	1	1	Q2M7R5	Q2M7R5 [20-26]		0	854.383	High	High	0.0004496	0.001037	1.5
FALSE	High	[H].SLYLYGHCAEGDCR.[E]	2xCarbamidomethyl [C8; C13]; 1xDimethyl [N-Term]	0.000474883	0.000516726	1	1	1	P0A9A9	P0A9A9 [126-139]		0	1728.75	High	High	0.0004259	0.0003667	2.09
FALSE	High	[K].SNEYANLVGGER.[Y]	1xDimethyl [N-Term]	0.000964314	0.000516726	1	1	1	P23538	P23538 [584-595]		0	1336.65	High	High	0.0004496	0.0004785	2.06
FALSE	High	[R].ASIYNAMPLEGVK.[A]	1xDimethyl [K13]; 1xDimethyl [N-Term]	0.000182676	0.000516726	1	1	1	P23721	P23721 [336-348]	P23721 1xDimethyl [K348]	0	1448.78	High	High	0.0004259	0.0002708	2.49
FALSE	High	[R].SNPLGEDFDYRK.[E]	1xDimethyl [K12]; 1xDimethyl [N-Term]	0.00489889	0.000516726	1	1	1	P13029	P13029 [53-64]	P13029 1xDimethyl [K64]	1	1496.74	High	High	0.0004496	0.001215	1.31
FALSE	High	[M].SNVPAELKYSKEHEWLR.[K]	2xDimethyl [K8; K11]; 1xDimethyl [N-Term]	0.00211991	0.000516726	1	1	1	P0A6T9	P0A6T9 [2-18]	P0A6T9 2xDimethyl [K9; K12]	2	2170.17	High	High	0.0004496	0.0007003	2.31
FALSE	High	[D].SPFAANALGK.[L]	1xDimethyl [K10]; 1xThioacylation [N-Term]	0.00630634	0.000516726	1	1	1	P31658	P31658 [262-271]	P31658 1xDimethyl [K271]	0	1091.56	High	High	0.0004496	0.00149	1.47
FALSE	High	[E].SPFILLADKK.[I]	2xDimethyl [K9; K10]; 1xThioacylation [N-Term]	0.00173596	0.000516726	1	1	1	P0A6F5	P0A6F5 [217-226]	P0A6F5 2xDimethyl [K225; K226]	1	1275.74	High	High	0.0004496	0.0006285	1.44
FALSE	High	[M].ASGVSACLATPFK.[I]	1xCarbamidomethyl [C7]; 1xDimethyl [K13]; 1xThioacylation [N-Term]	0.000355369	0.000516726	1	1	1	P0A953	P0A953 [139-151]	P0A953 1xDimethyl [K151]	0	1424.69	High	High	0.0004259	0.0003327	2.04
FALSE	High	[R].SPLDYEHYLTR.[Q]	1xDimethyl [N-Term]	0.00279666	0.000516726	1	1	1	P21189	P21189 [745-755]		0	1421.71	High	High	0.0004496	0.0008242	1.82
FALSE	High	[F].STPCEPYEVNPILER.[A]	1xCarbamidomethyl [C4]	0.00132364	0.000516726	1	1	1	P0ABH7	P0ABH7 [204-218]		0	1803.86	High	High	0.0004496	0.0005499	1.61
FALSE	High	[R].STPYCTDIGK.[M]	1xCarbamidomethyl [C5]; 1xDimethyl [K10]; 1xDimethyl [N-Term]	0.00605148	0.000516726	1	1	1	P0AFG3	P0AFG3 [404-413]	P0AFG3 1xDimethyl [K413]	0	1197.58	High	High	0.0004496	0.001442	1.32
FALSE	High	[R].AQVAQIAGKPSSEVSMIHAR.[G]	1xDimethyl [K9]; 1xThioacylation [N-Term]	0.00557238	0.000516726	1	1	1	P0ADB1	P0ADB1 [46-65]	P0ADB1 1xDimethyl [K54]	0	2196.13	High	High	0.0004496	0.001346	3.15
FALSE	High	[R].STVGHDLNLDVCSK.[C]	1xCarbamidomethyl [C12]; 1xDimethyl [K14]; 1xDimethyl [N-Term]	0.000136091	0.000516726	1	1	1	P0A7M9	P0A7M9 [26-39]	P0A7M9 1xDimethyl [K39]	0	1600.8	High	High	0.0004259	0.0002479	2.15
FALSE	High	[K].SYLQTYPFIK.[S]	1xDimethyl [K10]; 1xDimethyl [N-Term]	0.000105058	0.000516726	1	1	1	P18843	P18843 [32-41]	P18843 1xDimethyl [K41]	0	1315.73	High	High	0.0004259	0.0002298	2.79
FALSE	High	[K].SYPFIFLSGDTHPR.[L]	1xDimethyl [N-Term]	0.000146856	0.000516726	1	1	1	P0A8G0	P0A8G0 [101-114]		0	1664.84	High	High	0.0004259	0.0002536	2.76
FALSE	High	[R].SYTHELIAR.[F]	1xDimethyl [N-Term]	0.00188421	0.000516726	1	1	2	P22634	P22634 [142-150]		0	1117.6	High	High	0.0004496	0.0006562	1.7
FALSE	High	[K].AQGDAVWPVLSYADIK.[A]	1xDimethyl [K16]; 1xDimethyl [N-Term]	0.000974209	0.000516726	1	1	4	P75791	P75791 [55-70]	P75791 1xDimethyl [K70]	0	1788.95	High	High	0.0004496	0.0004812	2.02
FALSE	High	[K].AQFYQNLQNYLETELKR.[D]	1xDimethyl [K16]; 1xDimethyl [N-Term]	0.00273981	0.000516726	1	1	1	P09030	P09030 [126-142]	P09030 1xDimethyl [K141]	1	2214.16	High	High	0.0004496	0.0008131	2.22
FALSE	High	[M].AQFVYTMHR.[V]	1xDimethyl [N-Term]	0.000959405	0.000516726	1	1	2	P0A9W3	P0A9W3 [2-10]		0	1180.59	High	High	0.0004496	0.0004782	3.05
FALSE	High	[R].SYVANDPEKASDEAHTIHNPVVK.[D]	2xDimethyl [K9; K23]; 1xDimethyl [N-Term]	0.00341712	0.000516726	1	1	2	P69425	P69425 [95-117]	P69425 2xDimethyl [K103; K117]	1	2605.33	High	High	0.0004496	0.0009398	2.86
FALSE	High	[R].TAGSSGANPFACIAAGIASLWGPAHGGANEAALK.[M]	1xCarbamidomethyl [C12]; 1xDimethyl [K34]; 1xDimethyl [N-Term]	0.000139588	0.000516726	1	1	2	P0ABH7	P0ABH7 [241-274]	P0ABH7 1xDimethyl [K274]	0	3251.63	High	High	0.0004259	0.00025	2.03
FALSE	High	[G].TAHGMYASAPALDFSR.[L]	1xDimethyl [N-Term]	0.00211991	0.000516726	1	1	1	P0C8J6	P0C8J6 [178-193]		0	1722.83	High	High	0.0004496	0.0007009	2.16
FALSE	High	[R].TALIDHLDTMAER.[A]	1xThioacylation [N-Term]	0.000131341	0.000516726	1	1	1	P0ABT2	P0ABT2 [71-83]		0	1573.73	High	High	0.0004259	0.0002455	2.13
FALSE	High	[K].TALTELYGMENPSSQPMAELWMGAHPK.[S]	1xDimethyl [K27]; 1xDimethyl [N-Term]	0.000339477	0.000516726	1	1	2	P00946	P00946 [17-43]	P00946 1xDimethyl [K43]	0	3045.45	High	High	0.0004259	0.0003278	1.81
FALSE	High	[M].AQDTWHWQSR.[H]	1xThioacylation [N-Term]	0.000101907	0.000516726	1	1	1	P09147	P09147 [322-331]		0	1402.6	High	High	0.0004259	0.0002276	1.67
FALSE	High	[D].TAVASTITSHDAGYINK.[Q]	1xDimethyl [K17]	0.00015063	0.000516726	1	1	1	P09373	P09373 [76-92]	P09373 1xDimethyl [K92]	0	1776.91	High	High	0.0004259	0.0002557	2.74
FALSE	High	[R].TAYAELAK.[Q]	1xDimethyl [K8]; 1xDimethyl [N-Term]	0.00444228	0.000516726	1	1	1	P0ACI6	P0ACI6 [23-30]	P0ACI6 1xDimethyl [K30]	0	922.524	High	High	0.0004496	0.001129	1.45
FALSE	High	[K].TCDHYQQFPLYLAGER.[H]	1xCarbamidomethyl [C2]; 1xDimethyl [N-Term]	0.00565921	0.000516726	1	1	1	P0AD53	P0AD53 [71-86]		0	2025.95	High	High	0.0004496	0.001361	1.96
FALSE	High	[K].SYHDYGTFTPLQVAAIAALEGDQQCVR.[D]	1xCarbamidomethyl [C25]; 1xDimethyl [N-Term]	0.000267354	0.000516726	1	1	1	P77434	P77434 [271-297]		0	3038.47	High	High	0.0004259	0.0003038	1.11
FALSE	High	[R].SLIMQYKPTHAAVVFDAK.[G]	2xDimethyl [K7; K18]; 1xDimethyl [N-Term]	9.54011e-05	0.000516726	1	1	3	P00582	P00582 [48-65]	P00582 2xDimethyl [K54; K65]	0	2103.17	High	High	0.0004259	0.0002234	3.85
FALSE	High	[S].SYANHQALAGLTLGK.[S]	1xDimethyl [K15]; 1xDimethyl [N-Term]	0.00184599	0.000516726	1	1	1	Q46920	Q46920 [3-17]	Q46920 1xDimethyl [K17]	0	1599.89	High	High	0.0004496	0.0006502	2.15
FALSE	High	[K].AQGNMPAYGYTPPYTDGAK.[L]	1xDimethyl [K19]; 1xDimethyl [N-Term]	0.00137187	0.000516726	1	1	1	P23843	P23843 [334-352]	P23843 1xDimethyl [K352]	0	2057.96	High	High	0.0004496	0.00056	2.63
FALSE	High	[R].AQVAQIAGKPSSEVSMIHAR.[G]	1xDimethyl [K9]; 1xDimethyl [N-Term]	0.000482188	0.000516726	1	1	1	P0ADB1	P0ADB1 [46-65]	P0ADB1 1xDimethyl [K54]	0	2136.16	High	High	0.0004259	0.0003682	2.49
FALSE	High	[R].AQSVVDYLISKGIPADKISAR.[G]	2xDimethyl [K11; K17]; 1xThioacylation [N-Term]	0.00163252	0.000516726	1	1	2	P0A910	P0A910 [278-298]	P0A910 2xDimethyl [K288; K294]	2	2375.3	High	High	0.0004496	0.0006093	2.18
FALSE	High	[R].AQSVVDYLISK.[G]	1xDimethyl [K11]; 1xDimethyl [N-Term]	0.00016009	0.000516726	1	1	1	P0A910	P0A910 [278-288]	P0A910 1xDimethyl [K288]	0	1278.73	High	High	0.0004259	0.0002601	2.6
FALSE	High	[K].SVALATGAYAHIR.[R]	1xDimethyl [N-Term]	0.00513137	0.000516726	1	1	1	Q47146	Q47146 [388-400]		0	1357.76	High	High	0.0004496	0.001263	2.21
FALSE	High	[R].SVDATHDFLSAEYR.[T]	1xDimethyl [N-Term]	0.00435174	0.000516726	1	1	1	P09163	P09163 [23-36]		0	1638.78	High	High	0.0004496	0.001113	1.87
FALSE	High	[R].AQQYQQQLGQKFGVPGR.[V]	1xDimethyl [K11]; 1xThioacylation [N-Term]	0.000770433	0.000516726	1	1	2	P10100	P10100 [304-320]	P10100 1xDimethyl [K314]	1	2049.03	High	High	0.0004496	0.0004375	3.54
FALSE	High	[M].AQILDTTPQPAQNIAPSAVIDATAK.[L]	1xDimethyl [K25]; 1xThioacylation [N-Term]	0.00218614	0.000516726	1	1	1	P21645	P21645 [87-111]	P21645 1xDimethyl [K111]	0	2650.38	High	High	0.0004496	0.0007129	2.29
FALSE	High	[K].AQIAHFFEHYKDLEKG.[K]	2xDimethyl [K11; K15]; 1xDimethyl [N-Term]	0.00260271	0.000516726	1	1	4	P0A7A9	P0A7A9 [133-148]	P0A7A9 2xDimethyl [K143; K147]	2	2017.05	High	High	0.0004496	0.0007885	2.27
FALSE	High	[R].SVGQIPVYYSHLNTGR.[P]	1xDimethyl [N-Term]	0.00114131	0.000516726	1	1	1	P33363	P33363 [602-617]		0	1818.95	High	High	0.0004496	0.0005144	1.74
FALSE	High	[R].SVGQIPVYYSHLNTGRPYNADKPNKYTSR.[Y]	2xDimethyl [K22; K25]; 1xDimethyl [N-Term]	0.00261611	0.000516726	1	1	3	P33363	P33363 [602-630]	P33363 2xDimethyl [K623; K626]	1	3409.77	High	High	0.0004496	0.0007926	2.78
FALSE	High	[Y].SVILLDEVEK.[A]	1xDimethyl [K10]; 1xThioacylation [N-Term]	0.00523822	0.000516726	1	1	2	P63284	P63284 [672-681]	P63284 1xDimethyl [K681]	0	1260.68	High	High	0.0004496	0.001283	1.39
FALSE	High	[R].SVMTLFSGPTDIYSH.[Q]	1xDimethyl [N-Term]	0.000300495	0.000516726	1	1	1	P0ACA3	P0ACA3 [9-23]		0	1682.81	High	High	0.0004259	0.0003149	2.47
FALSE	High	[M].AQHTVYFPDAFLTQMR.[E]	1xDimethyl [N-Term]	0.00234887	0.000516726	1	1	1	P76273	P76273 [2-17]		0	1952.97	High	High	0.0004496	0.000742	2.06
FALSE	High	[K].AQHPEYETWTAGIHGK.[N]	1xDimethyl [K16]; 1xDimethyl [N-Term]	0.00537493	0.000516726	1	1	2	P0ABK9	P0ABK9 [262-277]	P0ABK9 1xDimethyl [K277]	0	1880.93	High	High	0.0004496	0.00131	2.41
FALSE	High	[K].AQHPEILLFYR.[M]	1xDimethyl [N-Term]	0.00292895	0.000516726	1	1	1	P23909	P23909 [22-32]		0	1414.78	High	High	0.0004496	0.0008488	1.54
FALSE	High	[K].SWDYLYEPDPK.[A]	1xDimethyl [K11]; 1xDimethyl [N-Term]	0.00179932	0.000516726	1	1	2	P0ABA6	P0ABA6 [203-213]	P0ABA6 1xDimethyl [K213]	0	1468.7	High	High	0.0004496	0.0006415	2.19
FALSE	High	[R].TDKVYYHHTGHIGGIK.[Q]	2xDimethyl [K3; K16]; 1xDimethyl [N-Term]	0.00458165	0.000516726	1	1	2	P0AA10	P0AA10 [70-85]	P0AA10 2xDimethyl [K72; K85]	1	1910.03	High	High	0.0004496	0.001158	2.96
FALSE	High	[R].SLIGPDGEQYKLPR.[S]	1xDimethyl [K11]; 1xDimethyl [N-Term]	0.000389428	0.000516726	1	1	1	P0A9Q1	P0A9Q1 [150-163]	P0A9Q1 1xDimethyl [K160]	1	1628.9	High	High	0.0004259	0.0003427	2.43
FALSE	High	[K].ASYTLTEPQLTAPLKK.[G]	2xDimethyl [K15; K16]; 1xDimethyl [N-Term]	0.00109561	0.000516726	1	1	1	P08506	P08506 [332-347]	P08506 2xDimethyl [K346; K347]	1	1845.07	High	High	0.0004496	0.0005051	2.73
FALSE	High	[K].AVGDSLEAQQYGIAFPK.[G]	1xDimethyl [K17]; 1xDimethyl [N-Term]	0.00059411	0.000516726	1	1	1	P0AEQ3	P0AEQ3 [197-213]	P0AEQ3 1xDimethyl [K213]	0	1849.97	High	High	0.0004259	0.0003971	2.83
FALSE	High	[S].SAGTGHFYTTTK.[N]	1xDimethyl [K12]; 1xDimethyl [N-Term]	0.0053473	0.000516726	1	1	1	P0A7N9	P0A7N9 [14-25]	P0A7N9 1xDimethyl [K25]	0	1326.67	High	High	0.0004496	0.001302	1.96
FALSE	High	[A].SALESAGFTVTR.[N]	1xDimethyl [N-Term]	0.00357895	0.000516726	1	1	1	P76052	P76052 [45-56]		0	1266.67	High	High	0.0004496	0.0009682	2.32
FALSE	High	[M].AVDKLAEGIR.[K]	1xDimethyl [K4]; 1xThioacylation [N-Term]	0.000239086	0.000516726	1	1	2	P0A870	P0A870 [291-300]	P0A870 1xDimethyl [K294]	1	1187.65	High	High	0.0004259	0.0002933	2.45
FALSE	High	[M].AVASTHVVCDPTR.[T]	1xCarbamidomethyl [C9]; 1xThioacylation [N-Term]	0.00111253	0.000516726	1	1	1	P0A832	P0A832 [74-86]		0	1500.69	High	High	0.0004496	0.0005085	2.28
FALSE	High	[K].SANLCDWYAEHGPAMLK.[A]	1xCarbamidomethyl [C5]; 1xDimethyl [K17]; 1xDimethyl [N-Term]	0.00548688	0.000516726	1	1	1	P76149	P76149 [93-109]	P76149 1xDimethyl [K109]	0	2018.95	High	High	0.0004496	0.001331	3.07
FALSE	High	[M].SADLLIVPFIDK.[-]	1xDimethyl [K12]; 1xThioacylation [N-Term]	0.0053473	0.000516726	1	1	1	P0AAB8	P0AAB8 [131-142]	P0AAB8 1xDimethyl [K142]	0	1446.79	High	High	0.0004496	0.001302	1.4
FALSE	High	[R].SASHYLLSDQK.[S]	1xDimethyl [K11]; 1xDimethyl [N-Term]	0.00165779	0.000516726	1	1	2	P0ACK5	P0ACK5 [62-72]	P0ACK5 1xDimethyl [K72]	0	1304.68	High	High	0.0004496	0.0006146	2.09
FALSE	High	[R].SAYPLALTHAAR.[S]	1xDimethyl [N-Term]	0.00016504	0.000516726	1	1	1	P25534	P25534 [264-275]		0	1298.72	High	High	0.0004259	0.0002625	3.44
FALSE	High	[M].AVAQAQYPVAEITEK.[L]	1xDimethyl [K15]; 1xThioacylation [N-Term]	0.00120114	0.000516726	1	1	1	P0AB67	P0AB67 [318-332]	P0AB67 1xDimethyl [K332]	0	1733.88	High	High	0.0004496	0.0005271	2.26
FALSE	High	[I].SDAAQAHFAK.[L]	1xDimethyl [K10]; 1xThioacylation [N-Term]	0.00195301	0.000516726	1	1	1	P63020	P63020 [5-14]	P63020 1xDimethyl [K14]	0	1161.54	High	High	0.0004496	0.0006692	2.27
FALSE	High	[R].SDGLTFHYK.[A]	1xDimethyl [K9]; 1xDimethyl [N-Term]	0.000295949	0.000516726	1	1	1	P0ADS9	P0ADS9 [139-147]	P0ADS9 1xDimethyl [K147]	0	1123.58	High	High	0.0004259	0.0003137	3.13
FALSE	High	[R].AVAEVYASSDAHEKFVK.[D]	2xDimethyl [K14; K17]; 1xDimethyl [N-Term]	0.000411834	0.000516726	1	1	1	P13029	P13029 [692-708]	P13029 2xDimethyl [K705; K708]	1	1935.02	High	High	0.0004259	0.0003493	2.17
FALSE	High	[R].SDLFNVNAGIVK.[N]	1xDimethyl [K12]; 1xThioacylation [N-Term]	0.00125767	0.000516726	1	1	3	P61889	P61889 [88-99]	P61889 1xDimethyl [K99]	0	1392.72	High	High	0.0004496	0.0005375	1.58
FALSE	High	[R].SAVNNVPYAVGINNHMGSK.[M]	1xDimethyl [K19]; 1xDimethyl [N-Term]	0.00236095	0.000516726	1	1	1	P37691	P37691 [109-127]	P37691 1xDimethyl [K127]	0	2028.03	High	High	0.0004496	0.0007451	1.72
FALSE	High	[S].SACATSAHCIGNAVEQIQLGK.[Q]	2xCarbamidomethyl [C3; C9]; 1xDimethyl [K21]	0.00281106	0.000516726	1	1	1	P0A953	P0A953 [161-181]	P0A953 1xDimethyl [K181]	0	2243.09	High	High	0.0004496	0.0008266	1.74
FALSE	High	[K].SAAGNYVFNER.[K]	1xDimethyl [N-Term]	0.000324297	0.000516726	1	1	1	P38489	P38489 [63-73]		0	1255.61	High	High	0.0004259	0.0003227	2.74
FALSE	High	[K].RYPEVNASIDGDDVVYHNYFDVSMAVSTPRG.[L]	1xDimethyl [N-Term]	0.00121347	0.000516726	1	1	3	P0AFG6	P0AFG6 [248-278]		2	3501.64	High	High	0.0004496	0.0005288	3.17
FALSE	High	[K].RQDIESNLQYDAGDKGIYR.[H]	1xDimethyl [K15]; 1xDimethyl [N-Term]	0.00100451	0.000516726	1	1	1	P17169	P17169 [232-250]	P17169 1xDimethyl [K246]	2	2297.15	High	High	0.0004496	0.0004874	2.59
FALSE	High	[R].RRSDAEPHYLPQLR.[K]	1xDimethyl [N-Term]	0.000178097	0.000516726	1	1	1	P0A734	P0A734 [30-43]		2	1765.95	High	High	0.0004259	0.0002687	3.15
FALSE	High	[R].RSDAEPHYLPQLRK.[D]	1xDimethyl [K14]; 1xDimethyl [N-Term]	0.00132364	0.000516726	1	1	1	P0A734	P0A734 [31-44]	P0A734 1xDimethyl [K44]	2	1765.97	High	High	0.0004496	0.00055	2.58
FALSE	High	[K].AVKIEESEINYLLNVYNTHFKK.[Q]	3xDimethyl [K3; K21; K22]; 1xDimethyl [N-Term]	0.00361595	0.000516726	1	1	3	P13035	P13035 [281-302]	P13035 3xDimethyl [K283; K301; K302]	2	2764.53	High	High	0.0004496	0.0009744	1.82
FALSE	High	[R].RSSEVYGQTNIGGK.[G]	1xDimethyl [K14]; 1xDimethyl [N-Term]	0.00237309	0.000516726	1	1	2	P0A6F3	P0A6F3 [220-233]	P0A6F3 1xDimethyl [K233]	1	1551.81	High	High	0.0004496	0.0007465	2.08
FALSE	High	[K].AVKIEESEINYLLNVYNTHFK.[K]	2xDimethyl [K3; K21]; 1xDimethyl [N-Term]	0.00141462	0.000516726	1	1	2	P13035	P13035 [281-301]	P13035 2xDimethyl [K283; K301]	1	2608.4	High	High	0.0004496	0.0005679	1.79
FALSE	High	[K].AVHVSPGALDAEAYGVK.[S]	1xDimethyl [K17]; 1xDimethyl [N-Term]	0.00446521	0.000516726	1	1	1	P00811	P00811 [224-240]	P00811 1xDimethyl [K240]	0	1739.93	High	High	0.0004496	0.001136	2.17
FALSE	High	[K].RVGDKDTGPNTGGMGAYSPAPVVTDDVHQR.[T]	1xDimethyl [K5]; 1xDimethyl [N-Term]	0.000969249	0.000516726	1	1	2	P15640	P15640 [217-246]	P15640 1xDimethyl [K221]	2	3153.54	High	High	0.0004496	0.0004794	2.76
FALSE	High	[R].RYAEIADHLGLSAPGDR.[T]	1xDimethyl [N-Term]	0.00111822	0.000516726	1	1	2	P0A9Q7	P0A9Q7 [774-790]		1	1868.96	High	High	0.0004496	0.0005096	2.52
FALSE	High	[M].AVHVPLTLEAQLEAR.[A]	1xThioacylation [N-Term]	0.00191339	0.000516726	1	1	2	P0A8T7	P0A8T7 [467-481]		0	1734.92	High	High	0.0004496	0.0006627	1.46
FALSE	High	[R].RYEGEIIQSDRPGENILLFKR.[A]	1xDimethyl [K20]; 1xDimethyl [N-Term]	0.000774371	0.000516726	1	1	1	P25553	P25553 [121-141]	P25553 1xDimethyl [K140]	2	2589.41	High	High	0.0004496	0.0004385	3.33
FALSE	High	[R].RYGAHGTSHFYVTQEAAK.[M]	1xDimethyl [K18]; 1xDimethyl [N-Term]	0.000111089	0.000516726	1	1	2	P0A6A3	P0A6A3 [178-195]	P0A6A3 1xDimethyl [K195]	1	2079.04	High	High	0.0004259	0.0002335	3.84
FALSE	High	[S].RYMPESMDIVHYVDK.[L]	1xDimethyl [K15]; 1xDimethyl [N-Term]	0.00268412	0.000516726	1	1	1	P0AC59	P0AC59 [57-71]	P0AC59 1xDimethyl [K71]	1	1938.95	High	High	0.0004496	0.000804	1.84
FALSE	High	[S].RYMPESMDIVHYVDKLDGKPLLTGK.[R]	3xDimethyl [K15; K19; K25]; 1xDimethyl [N-Term]	0.000103997	0.000516726	1	1	1	P0AC59	P0AC59 [57-81]	P0AC59 3xDimethyl [K71; K75; K81]	2	3017.62	High	High	0.0004259	0.0002292	3.34
FALSE	High	[R].RYPDLTLHR.[A]	1xDimethyl [N-Term]	0.000188325	0.000516726	1	1	1	P21499	P21499 [572-580]		1	1198.67	High	High	0.0004259	0.000273	3.27
FALSE	High	[R].SENIQHTLYKG.[M]	1xDimethyl [K10]; 1xDimethyl [N-Term]	0.00531982	0.000516726	1	1	2	P0AAJ8	P0AAJ8 [286-296]	P0AAJ8 1xDimethyl [K295]	1	1345.71	High	High	0.0004496	0.0013	3
FALSE	High	[K].ATYSINNDGITLH.[L]	1xDimethyl [N-Term]	0.00275391	0.000516726	1	1	1	P37095	P37095 [22-34]		0	1446.72	High	High	0.0004496	0.0008174	1.42
FALSE	High	[M].SFELPALPYAK.[D]	1xDimethyl [K11]; 1xDimethyl [N-Term]	0.000453626	0.000516726	1	1	4	P0AGD3	P0AGD3 [2-12]	P0AGD3 1xDimethyl [K12]	0	1291.73	High	High	0.0004259	0.0003609	3.05
FALSE	High	[R].ATVFIFPDLNTGNTTYK.[A]	1xDimethyl [K17]; 1xDimethyl [N-Term]	0.00127711	0.000516726	1	1	2	P0A9M8	P0A9M8 [649-665]	P0A9M8 1xDimethyl [K665]	0	1958.03	High	High	0.0004496	0.0005417	2.08
FALSE	High	[K].SHLMSDVPYGVLLSGGLDSSIISAITK.[K]	1xDimethyl [K27]; 1xDimethyl [N-Term]	0.00181784	0.000516726	1	1	2	P22106	P22106 [222-248]	P22106 1xDimethyl [K248]	0	2816.51	High	High	0.0004496	0.0006448	2.79
FALSE	High	[A].SHRPDITTYLLGSNAAAVVR.[H]	1xDimethyl [N-Term]	0.00123854	0.000516726	1	1	1	P37903	P37903 [115-134]		0	2169.18	High	High	0.0004496	0.0005336	2.73
FALSE	High	[K].SKDIDIELHTAGQYK.[R]	2xDimethyl [K2; K15]; 1xDimethyl [N-Term]	0.000309798	0.000516726	1	1	2	P0AG14	P0AG14 [216-230]	P0AG14 2xDimethyl [K217; K230]	1	1801.97	High	High	0.0004259	0.0003184	2
FALSE	High	[R].ATGDIATVHHLPPTLMAQWYFGDASSK.[F]	1xDimethyl [K27]; 1xDimethyl [N-Term]	9.93538e-05	0.000516726	1	1	1	P0A915	P0A915 [90-116]	P0A915 1xDimethyl [K116]	0	2970.48	High	High	0.0004259	0.000226	2.98
FALSE	High	[K].SKGLSGYDSPYVPGWDCHGLPIELKVEQEYGKPGEK.[F]	1xCarbamidomethyl [C17]; 4xDimethyl [K2; K25; K32; K36]; 1xDimethyl [N-Term]	0.00218614	0.000516726	1	1	1	P00956	P00956 [81-116]	P00956 4xDimethyl [K82; K105; K112; K116]	2	4160.1	High	High	0.0004496	0.0007127	4.04
FALSE	High	[K].ATEVNYHDSGATIR.[F]	1xDimethyl [N-Term]	0.00305182	0.000516726	1	1	2	P22188	P22188 [276-289]		0	1561.76	High	High	0.0004496	0.0008703	1.97
FALSE	High	[M].SKSDVFHLGLTK.[N]	2xDimethyl [K2; K12]; 1xDimethyl [N-Term]	0.000403541	0.000516726	1	1	2	P12758	P12758 [2-13]	P12758 2xDimethyl [K3; K13]	1	1415.83	High	High	0.0004259	0.0003468	2.11
FALSE	High	[M].SKSENLYSAAR.[E]	1xDimethyl [K2]; 1xDimethyl [N-Term]	0.000321017	0.000516726	1	1	2	P23893	P23893 [2-12]	P23893 1xDimethyl [K3]	1	1281.68	High	High	0.0004259	0.0003218	2.5
FALSE	High	[R].SLALAEHYFGASQDCEDSILVR.[V]	1xCarbamidomethyl [C15]; 1xDimethyl [N-Term]	0.000119268	0.000516726	1	1	1	P0AF20	P0AF20 [198-219]		0	2509.2	High	High	0.0004259	0.0002385	3.4
FALSE	High	[R].SLALGFYHK.[L]	1xDimethyl [K9]; 1xDimethyl [N-Term]	0.00275391	0.000516726	1	1	2	P0A8V6	P0A8V6 [187-195]	P0A8V6 1xDimethyl [K195]	0	1091.62	High	High	0.0004496	0.0008169	2.04
FALSE	High	[K].SLAVEYAQSGIR.[V]	1xDimethyl [N-Term]	0.00242229	0.000516726	1	1	1	P37440	P37440 [168-179]		0	1321.71	High	High	0.0004496	0.0007569	2.04
FALSE	High	[R].SIDALQHVLINK.[I]	1xDimethyl [K12]; 1xDimethyl [N-Term]	0.00653817	0.000516726	1	1	1	P0ACI6	P0ACI6 [115-126]	P0ACI6 1xDimethyl [K126]	0	1406.84	High	High	0.0004496	0.001537	1.76
FALSE	High	[R].ASYTMEFLKYDEAPSNVAQAVIEAR.[G]	1xDimethyl [K9]; 1xDimethyl [N-Term]	0.0062739	0.000516726	1	1	2	P0A6M8	P0A6M8 [678-702]	P0A6M8 1xDimethyl [K686]	1	2859.42	High	High	0.0004496	0.001481	2.56
FALSE	High	[F].SLGALIALYEHK.[I]	1xDimethyl [K12]; 1xDimethyl [N-Term]	0.00136487	0.000516726	1	1	1	P0A6T1	P0A6T1 [481-492]	P0A6T1 1xDimethyl [K492]	0	1370.8	High	High	0.0004496	0.0005589	2.13
FALSE	High	[R].ASYTMEFLK.[Y]	1xDimethyl [K9]; 1xDimethyl [N-Term]	0.00155903	0.000516726	1	1	1	P0A6M8	P0A6M8 [678-686]	P0A6M8 1xDimethyl [K686]	0	1145.59	High	High	0.0004496	0.0005958	1.99
FALSE	High	[R].SHEYAEMASR.[T]	1xDimethyl [N-Term]	0.00143649	0.000516726	1	1	4	P33790	P33790 [737-746]		0	1208.54	High	High	0.0004496	0.0005728	2.27
FALSE	High	[H].SIGFAPGDQLDGDYVNAVTR.[E]		0.000107212	0.000516726	1	1	1	P0AEK4	P0AEK4 [91-110]		0	2095.01	High	High	0.0004259	0.0002311	3.05
FALSE	High	[D].ATIADLAVGTAAGQIK.[T]	1xDimethyl [K16]; 1xThioacylation [N-Term]	0.00065116	0.000516726	1	1	3	P0A6P9	P0A6P9 [378-393]	P0A6P9 1xDimethyl [K393]	0	1615.87	High	High	0.0004496	0.0004108	2.15
FALSE	High	[K].SGVLTGLPDAYGR.[G]	1xDimethyl [N-Term]	0.00214176	0.000516726	1	1	1	P09373	P09373 [163-175]		0	1333.71	High	High	0.0004496	0.0007043	2.6
FALSE	High	[T].SGATVADYNDAPADAQQSEVLK.[G]	1xDimethyl [K22]	0.00213081	0.000516726	1	1	1	P00956	P00956 [866-887]	P00956 1xDimethyl [K887]	0	2278.08	High	High	0.0004496	0.0007027	1.96
FALSE	High	[K].SGDNDSADYALVWHPPVEMLAGR.[D]	1xOxidation [M19]; 1xDimethyl [N-Term]	0.000355369	0.000516726	1	1	2	P75913	P75913 [33-55]		0	2544.18	High	High	0.0004259	0.0003326	2.01
FALSE	High	[K].SGECPPPYTVYAYANSLQR.[T]	1xCarbamidomethyl [C4]; 1xDimethyl [N-Term]	0.00472542	0.000516726	1	1	2	P19926	P19926 [98-116]		0	2201.03	High	High	0.0004496	0.001183	1.4
FALSE	High	[K].SGEGLYFIDK.[E]	1xDimethyl [K10]; 1xDimethyl [N-Term]	0.000713715	0.000516726	1	1	1	P0A998	P0A998 [147-156]	P0A998 1xDimethyl [K156]	0	1184.62	High	High	0.0004496	0.0004249	1.88
FALSE	High	[K].SGEGLYFIDKELSTLDTQN.[-]	1xDimethyl [K10]; 1xDimethyl [N-Term]	0.000449034	0.000516726	1	1	1	P0A998	P0A998 [147-165]	P0A998 1xDimethyl [K156]	1	2186.09	High	High	0.0004259	0.0003598	2.02
FALSE	High	[M].ATTAEGMVNDALK.[L]	1xDimethyl [K13]; 1xThioacylation [N-Term]	0.00529248	0.000516726	1	1	1	P78055	P78055 [62-74]	P78055 1xDimethyl [K74]	0	1436.68	High	High	0.0004496	0.001293	1.7
FALSE	High	[R].SGLPQAALNYIK.[R]	1xDimethyl [K12]; 1xDimethyl [N-Term]	0.000710086	0.000516726	1	1	2	P0A7D4	P0A7D4 [390-401]	P0A7D4 1xDimethyl [K401]	0	1330.77	High	High	0.0004496	0.0004236	2.02
FALSE	High	[R].SGMHQDVPKEDVIIESVTVSE.[-]	1xDimethyl [K9]; 1xDimethyl [N-Term]	0.00166629	0.000516726	1	1	1	P23869	P23869 [144-164]	P23869 1xDimethyl [K152]	1	2355.17	High	High	0.0004496	0.0006151	2.92
FALSE	High	[K].SGPEMASLEAWLEEHEKYR.[S]	1xDimethyl [K17]; 1xDimethyl [N-Term]	0.000372008	0.000516726	1	1	1	P18004	P18004 [854-872]	P18004 1xDimethyl [K870]	1	2318.11	High	High	0.0004259	0.0003376	2.67
FALSE	High	[D].ATPALEGADVVLISAGVAR.[K]	1xThioacylation [N-Term]	0.000558891	0.000516726	1	1	1	P61889	P61889 [63-81]		0	1898.01	High	High	0.0004259	0.0003883	1.96
FALSE	High	[M].ATNNTQQLR.[A]	1xThioacylation [N-Term]	0.000782308	0.000516726	1	1	2	P37769	P37769 [192-200]		0	1133.54	High	High	0.0004496	0.0004404	2.05
FALSE	High	[F].SGPTDIYSHQVR.[I]	1xThioacylation [N-Term]	0.00130349	0.000516726	1	1	1	P0ACA3	P0ACA3 [15-26]		0	1447.66	High	High	0.0004496	0.0005463	1.75
FALSE	High	[M].ATINQVIDQETAQLVAEEMGHK.[V]	1xDimethyl [K22]; 1xThioacylation [N-Term]	0.00191339	0.000516726	1	1	1	P0A705	P0A705 [343-364]	P0A705 1xDimethyl [K364]	0	2541.23	High	High	0.0004496	0.0006622	1.5
FALSE	High	[K].ATLKPEGQAALDQLYSQLSNLDPK.[D]	2xDimethyl [K4; K24]; 1xDimethyl [N-Term]	0.00624163	0.000516726	1	1	3	P0A910	P0A910 [228-251]	P0A910 2xDimethyl [K231; K251]	0	2684.45	High	High	0.0004496	0.001476	1.83
FALSE	High	[R].SGTLTYEAVK.[Q]	1xDimethyl [K10]; 1xDimethyl [N-Term]	0.00021273	0.000516726	1	1	2	P0AGE9	P0AGE9 [154-163]	P0AGE9 1xDimethyl [K163]	0	1124.62	High	High	0.0004259	0.0002831	2.45
FALSE	High	[R].SHATAQEEILK.[L]	1xDimethyl [K11]; 1xThioacylation [N-Term]	0.00557238	0.000516726	1	1	1	P00579	P00579 [241-251]	P00579 1xDimethyl [K251]	0	1342.67	High	High	0.0004496	0.001346	1.99
FALSE	High	[K].RIYGDTIPGHQADK.[R]	1xDimethyl [K14]; 1xDimethyl [N-Term]	0.00515787	0.000516726	1	1	2	P25526	P25526 [125-138]	P25526 1xDimethyl [K138]	1	1626.86	High	High	0.0004496	0.001266	2.05
FALSE	High	[R].TDIPVAGGAVKPLMR.[E]	1xDimethyl [K11]; 1xThioacylation [N-Term]	0.00129023	0.000516726	1	1	1	P41409	P41409 [59-73]	P41409 1xDimethyl [K69]	0	1640.89	High	High	0.0004496	0.0005443	1.4
FALSE	High	[M].TEQATTTDELAFTRPYGEQEK.[Q]	1xDimethyl [K21]; 1xDimethyl [N-Term]	0.00138598	0.000516726	1	1	1	P08997	P08997 [2-22]	P08997 1xDimethyl [K22]	0	2471.19	High	High	0.0004496	0.0005618	2.3
FALSE	High	[K].TWESYHLIR.[D]	1xDimethyl [N-Term]	0.00455812	0.000516726	1	1	1	P0AFX7	P0AFX7 [32-40]		0	1232.64	High	High	0.0004496	0.001152	1.28
FALSE	High	[R].TWGAPYDPHAFLSSMR.[V]	1xDimethyl [N-Term]	0.00109003	0.000516726	1	1	1	P33590	P33590 [419-434]		0	1863.88	High	High	0.0004496	0.0005045	1.49
FALSE	High	[H].ALLHTLYQQNLK.[N]	1xDimethyl [K12]; 1xDimethyl [N-Term]	0.000564612	0.000516726	1	1	1	P0AC41	P0AC41 [144-155]	P0AC41 1xDimethyl [K155]	0	1497.88	High	High	0.0004259	0.0003894	2.18
FALSE	High	[R].TYGGAVLNTAMLTENIHFYK.[R]	1xDimethyl [K20]; 1xDimethyl [N-Term]	0.000156872	0.000516726	1	1	2	P77721	P77721 [52-71]	P77721 1xDimethyl [K71]	0	2299.18	High	High	0.0004259	0.0002586	2.93
FALSE	High	[R].TYGLPTLITNCSNNYGPYHFPEK.[L]	1xCarbamidomethyl [C11]; 1xDimethyl [K23]; 1xDimethyl [N-Term]	0.000654486	0.000516726	1	1	1	P27830	P27830 [177-199]	P27830 1xDimethyl [K199]	0	2742.32	High	High	0.0004496	0.000411	2.83
FALSE	High	[N].TYGTGCFMLMNTGEK.[A]	1xCarbamidomethyl [C6]; 1xDimethyl [K15]; 1xThioacylation [N-Term]	0.000302025	0.000516726	1	1	1	P0A6F3	P0A6F3 [265-279]	P0A6F3 1xDimethyl [K279]	0	1825.76	High	High	0.0004259	0.0003156	1.66
FALSE	High	[K].TVVPYTSEIYGR.[A]	1xDimethyl [N-Term]	0.000428938	0.000516726	1	1	1	P05020	P05020 [28-39]		0	1412.74	High	High	0.0004259	0.0003543	2.25
FALSE	High	[R].TYHKESDELIAK.[K]	2xDimethyl [K4; K12]; 1xDimethyl [N-Term]	8.84087e-05	0.000516726	1	1	4	P0A858	P0A858 [100-111]	P0A858 2xDimethyl [K103; K111]	1	1517.82	High	High	0.0004259	0.0002181	2.45
FALSE	High	[K].TYLYQETK.[A]	1xDimethyl [K8]; 1xDimethyl [N-Term]	0.000426762	0.000516726	2	2	1	P0AC33; P14407	P0AC33 [193-200]; P14407 [193-200]	P0AC33 1xDimethyl [K200]; P14407 1xDimethyl [K200]	0	1101.58	High	High	0.0004259	0.0003532	2.29
FALSE	High	[K].TYNGALGVDIHEK.[D]	1xDimethyl [K13]; 1xDimethyl [N-Term]	0.000268715	0.000516726	1	1	1	P00634	P00634 [137-149]	P00634 1xDimethyl [K149]	0	1472.77	High	High	0.0004259	0.0003044	2.39
FALSE	High	[K].TYNGALGVDIHEKDHPTILEMAK.[A]	2xDimethyl [K13; K23]; 1xDimethyl [N-Term]	0.000497139	0.000516726	1	1	2	P00634	P00634 [137-159]	P00634 2xDimethyl [K149; K159]	1	2636.38	High	High	0.0004259	0.0003726	2.02
FALSE	High	[K].TYPLQLTGFHYK.[A]	1xDimethyl [K12]; 1xDimethyl [N-Term]	0.00103048	0.000516726	1	1	2	P77783	P77783 [683-694]	P77783 1xDimethyl [K694]	0	1523.83	High	High	0.0004496	0.0004927	1.76
FALSE	High	[K].TYQQQVAK.[N]	1xDimethyl [K8]; 1xDimethyl [N-Term]	0.00148887	0.000516726	1	1	1	P0A825	P0A825 [286-293]	P0A825 1xDimethyl [K293]	0	1021.57	High	High	0.0004496	0.0005822	2.53
FALSE	High	[R].TYSEPHWER.[A]	1xDimethyl [N-Term]	0.000706476	0.000516726	1	1	2	P43329	P43329 [703-711]		0	1232.57	High	High	0.0004496	0.0004231	2.48
FALSE	High	[V].TYIGADGAGHYVK.[M]	1xDimethyl [K13]	0.00400776	0.000516726	1	1	1	P00350	P00350 [171-183]	P00350 1xDimethyl [K183]	0	1379.7	High	High	0.0004496	0.00105	2.68
FALSE	High	[R].ALLMHGTEGEVYANPQR.[C]	1xOxidation [M4]; 1xDimethyl [N-Term]	0.000201174	0.000516726	1	1	2	P30177	P30177 [222-238]		0	1929.95	High	High	0.0004259	0.0002787	2.64
FALSE	High	[K].TVVADGVGQGYK.[E]	1xDimethyl [K12]; 1xDimethyl [N-Term]	0.000322653	0.000516726	1	1	1	P62768	P62768 [56-67]	P62768 1xDimethyl [K67]	0	1249.68	High	High	0.0004259	0.0003224	2.17
FALSE	High	[L].TVTPYYNRPSQEGLYQHFK.[A]	1xDimethyl [K19]	0.000274232	0.000516726	1	1	2	P0A6L2	P0A6L2 [102-120]	P0A6L2 1xDimethyl [K120]	0	2356.17	High	High	0.0004259	0.000306	2.22
FALSE	High	[R].TTPSIIAYTQDGETLVGQPAK.[R]	1xDimethyl [K21]; 1xThioacylation [N-Term]	0.000339477	0.000516726	1	1	4	P0A6Y8	P0A6Y8 [35-55]	P0A6Y8 1xDimethyl [K55]	0	2306.16	High	High	0.0004259	0.0003278	2.63
FALSE	High	[K].TVAEMYYHR.[L]	1xDimethyl [N-Term]	0.000403541	0.000516726	1	1	1	P75809	P75809 [124-132]		0	1197.57	High	High	0.0004259	0.0003469	2.55
FALSE	High	[K].TVAVHSSADRDLK.[H]	1xDimethyl [K13]; 1xDimethyl [N-Term]	0.0036911	0.000516726	1	1	1	P24182	P24182 [28-40]	P24182 1xDimethyl [K40]	1	1454.8	High	High	0.0004496	0.0009912	1.34
FALSE	High	[K].AINEDAAGNYIH.[Y]	1xDimethyl [N-Term]	0.00215277	0.000516726	1	1	1	P27302	P27302 [395-406]		0	1315.63	High	High	0.0004496	0.0007058	1.43
FALSE	High	[E].TVEAYHMK.[G]	1xDimethyl [K8]	0.00657198	0.000516726	1	1	1	P0AEP3	P0AEP3 [253-260]	P0AEP3 1xDimethyl [K260]	0	1006.5	High	High	0.0004496	0.001539	1.79
FALSE	High	[K].AINALANPTTNSYKR.[L]	1xDimethyl [K14]; 1xDimethyl [N-Term]	0.000449034	0.000516726	1	1	1	P0A9C5	P0A9C5 [308-322]	P0A9C5 1xDimethyl [K321]	1	1689.93	High	High	0.0004259	0.0003596	1.42
FALSE	High	[R].TVGWIAHWSEMHSDGMK.[I]	1xDimethyl [K17]; 1xDimethyl [N-Term]	0.00103576	0.000516726	1	1	1	P0ABH7	P0ABH7 [389-405]	P0ABH7 1xDimethyl [K405]	0	2027.95	High	High	0.0004496	0.0004931	2.06
FALSE	High	[R].TVHGIGYTLGEK.[-]	1xDimethyl [K12]; 1xDimethyl [N-Term]	0.00121969	0.000516726	1	1	2	P52076	P52076 [208-219]	P52076 1xDimethyl [K219]	0	1330.74	High	High	0.0004496	0.0005304	2.09
FALSE	High	[K].TVLHLIPSGILR.[E]	1xDimethyl [N-Term]	0.00192322	0.000516726	1	1	1	P0A7D4	P0A7D4 [51-62]		0	1346.85	High	High	0.0004496	0.0006646	2.43
FALSE	High	[R].ALMQEALLAVVR.[M]	1xThioacylation [N-Term]	0.00095452	0.000516726	1	1	1	P07813	P07813 [748-759]		0	1401.76	High	High	0.0004496	0.0004771	1.36
FALSE	High	[R].ALMEYDESLR.[S]	1xDimethyl [N-Term]	0.00268412	0.000516726	1	1	3	P0A7X3	P0A7X3 [86-95]		0	1254.6	High	High	0.0004496	0.0008028	2.08
FALSE	High	[G].AILVVAATDGPMPQTR.[E]	1xThioacylation [N-Term]	0.00160765	0.000516726	1	2	1	P0CE47	P0CE47 [102-117]		0	1727.88	High	High	0.0004496	0.0006041	1.88
FALSE	High	[K].TVNQFYLEQHK.[L]	1xDimethyl [K11]; 1xDimethyl [N-Term]	0.00017188	0.000516726	1	1	1	P62601	P62601 [496-506]	P62601 1xDimethyl [K506]	0	1462.77	High	High	0.0004259	0.0002658	3.37
FALSE	High	[R].TVPDNGNYEHDYEGADDMPSHIK.[S]	1xDimethyl [K23]; 1xDimethyl [N-Term]	0.000553229	0.000516726	1	1	2	P0AF48	P0AF48 [70-92]	P0AF48 1xDimethyl [K92]	0	2660.16	High	High	0.0004259	0.0003865	2.03
FALSE	High	[F].TVSDDGHLVAQDPAEVTTVEGAGPR.[H]		0.000542076	0.000516726	1	1	1	P52697	P52697 [155-179]		0	2521.22	High	High	0.0004259	0.000384	1.34
FALSE	High	[H].VAAITRPAEAVEYISR.[T]	1xThioacylation [N-Term]	0.000405598	0.000516726	1	1	2	P75913	P75913 [276-291]		0	1833.95	High	High	0.0004259	0.0003474	2.57
FALSE	High	[M].VADLWHAPAPK.[N]	1xDimethyl [K11]; 1xThioacylation [N-Term]	0.000547624	0.000516726	1	2	3	P69910	P69910 [104-114]	P69910 1xDimethyl [K114]	0	1320.68	High	High	0.0004259	0.0003855	2.69
FALSE	High	[K].VADMVANFAHEIDTYGHIPNGNR.[S]	1xDimethyl [N-Term]	0.00195301	0.000516726	1	1	1	P13482	P13482 [177-199]		0	2569.23	High	High	0.0004496	0.0006698	1.47
FALSE	High	[R].VAHILYHNPR.[F]	1xDimethyl [N-Term]	0.00430717	0.000516726	1	1	1	P32144	P32144 [130-139]		0	1247.7	High	High	0.0004496	0.001103	1.38
FALSE	High	[R].VEHEDIAKR.[T]	1xDimethyl [K8]; 1xThioacylation [N-Term]	0.00322928	0.000516726	1	1	2	P04825	P04825 [670-678]	P04825 1xDimethyl [K677]	1	1212.6	High	High	0.0004496	0.000904	2.28
FALSE	High	[R].AIDMHISNLR.[R]	1xDimethyl [N-Term]	0.000520443	0.000516726	1	1	1	P0AE88	P0AE88 [196-205]		0	1197.64	High	High	0.0004259	0.0003784	2.51
FALSE	High	[M].VEQILTDLQK.[A]	1xDimethyl [K10]; 1xThioacylation [N-Term]	0.0046053	0.000516726	1	1	1	P09147	P09147 [156-165]	P09147 1xDimethyl [K165]	0	1302.7	High	High	0.0004496	0.00116	1.59
FALSE	High	[M].VESLVQK.[L]	1xDimethyl [K7]; 1xThioacylation [N-Term]	0.00430717	0.000516726	1	1	1	P0AF12	P0AF12 [222-228]	P0AF12 1xDimethyl [K228]	0	918.496	High	High	0.0004496	0.001105	1.25
FALSE	High	[M].VEVFLER.[G]	1xThioacylation [N-Term]	0.00394637	0.000516726	1	1	1	P0A825	P0A825 [299-305]		0	979.492	High	High	0.0004496	0.001038	1.67
FALSE	High	[R].VEWLMGYLTSHR.[S]	1xDimethyl [N-Term]	0.000884182	0.000516726	1	1	1	P60240	P60240 [491-502]		0	1519.77	High	High	0.0004496	0.0004623	2.14
FALSE	High	[R].VEYMLQSQINPQLAGHGGR.[V]	1xThioacylation [N-Term]	0.00348812	0.000516726	1	1	1	P63020	P63020 [111-129]		0	2186.05	High	High	0.0004496	0.0009538	1.89
FALSE	High	[K].VFGNSHGMLQGYCSTR.[H]	1xCarbamidomethyl [C13]; 1xDimethyl [N-Term]	0.000279862	0.000516726	1	1	3	P0AFK0	P0AFK0 [171-186]		0	1841.84	High	High	0.0004259	0.0003084	3.12
FALSE	High	[N].VFNGNLAQYDPWHAAHR.[T]	1xDimethyl [N-Term]	0.000107212	0.000516726	1	1	1	P75791	P75791 [224-240]		0	2023.99	High	High	0.0004259	0.0002311	2.56
FALSE	High	[R].VFQTHSPVVDSISVK.[R]	1xDimethyl [K15]; 1xDimethyl [N-Term]	0.00100451	0.000516726	1	1	1	P0A7K6	P0A7K6 [73-87]	P0A7K6 1xDimethyl [K87]	0	1698.94	High	High	0.0004496	0.0004871	2.16
FALSE	High	[N].AIAPGYMATNNTQQLR.[A]		0.00306754	0.000516726	1	1	1	P37769	P37769 [185-200]		0	1748.87	High	High	0.0004496	0.0008749	1.8
FALSE	High	[Y].AIANDRDSVTLVHK.[G]	1xDimethyl [K14]; 1xThioacylation [N-Term]	0.00413343	0.000516726	1	1	1	P08200	P08200 [217-230]	P08200 1xDimethyl [K230]	1	1654.86	High	High	0.0004496	0.001071	2.58
FALSE	High	[R].VGDKDTGPNTGGMGAYSPAPVVTDDVHQR.[T]	1xOxidation [M13]; 1xDimethyl [K4]; 1xDimethyl [N-Term]	0.00583698	0.000516726	1	1	1	P15640	P15640 [218-246]	P15640 1xDimethyl [K221]	1	3013.43	High	High	0.0004496	0.0014	2.32
FALSE	High	[K].VGFDKVEIDPMGNVLGYIGHGPR.[L]	1xDimethyl [K5]; 1xDimethyl [N-Term]	0.00513137	0.000516726	1	1	1	P65807	P65807 [52-74]	P65807 1xDimethyl [K56]	1	2526.32	High	High	0.0004496	0.001263	1
FALSE	High	[R].VGFFNPIASEKEEGTRLDLDR.[I]	1xDimethyl [K11]; 1xThioacylation [N-Term]	0.00551523	0.000516726	1	1	1	P0A7T3	P0A7T3 [36-56]	P0A7T3 1xDimethyl [K46]	2	2509.24	High	High	0.0004496	0.001337	1.78
FALSE	High	[R].VEHEDIAK.[R]	1xDimethyl [K8]; 1xThioacylation [N-Term]	0.00244728	0.000516726	1	1	1	P04825	P04825 [670-677]	P04825 1xDimethyl [K677]	0	1056.5	High	High	0.0004496	0.0007599	1.94
FALSE	High	[K].TTNYYHPESDCGICWNDER.[I]	2xCarbamidomethyl [C11; C14]; 1xDimethyl [N-Term]	0.000124842	0.000516726	1	1	1	P37745	P37745 [134-152]		0	2444.99	High	High	0.0004259	0.0002417	1.96
FALSE	High	[R].VDLSYHESLQR.[I]	1xDimethyl [N-Term]	0.00554373	0.000516726	1	1	1	P45552	P45552 [210-220]		0	1374.7	High	High	0.0004496	0.001342	1.98
FALSE	High	[A].AIDYINGHQA.[-]	1xDimethyl [N-Term]	0.00247252	0.000516726	1	1	1	P0A6A8	P0A6A8 [69-78]		0	1129.56	High	High	0.0004496	0.0007642	1.94
FALSE	High	[K].AIHPQYLAQQISHFAADDAIFTCDVGTPTVWAAR.[Y]	1xCarbamidomethyl [C23]; 1xDimethyl [N-Term]	0.00592796	0.000516726	1	1	1	P07003	P07003 [356-389]		0	3798.87	High	High	0.0004496	0.001415	1.95
FALSE	High	[M].ALGSGVIIDADK.[G]	1xDimethyl [K12]; 1xThioacylation [N-Term]	0.000974209	0.000516726	1	1	1	P0C0V0	P0C0V0 [112-123]	P0C0V0 1xDimethyl [K123]	0	1274.67	High	High	0.0004496	0.0004807	1.03
FALSE	High	[K].VALQDAGLSVSDIDDVILVGGQTR.[M]	1xDimethyl [N-Term]	0.000223812	0.000516726	1	1	4	P0A6Y8	P0A6Y8 [322-345]		0	2469.32	High	High	0.0004259	0.0002876	1.81
FALSE	High	[R].VALTGLTMAEK.[F]	1xDimethyl [K11]; 1xDimethyl [N-Term]	0.000810739	0.000516726	1	1	2	P0ABB4	P0ABB4 [220-230]	P0ABB4 1xDimethyl [K230]	0	1189.69	High	High	0.0004496	0.0004464	1.91
FALSE	High	[R].VAQYISFLELNQIAKKDISSANLR.[T]	2xDimethyl [K15; K16]; 1xThioacylation [N-Term]	0.00123854	0.000516726	1	1	1	P0ADS6	P0ADS6 [69-92]	P0ADS6 2xDimethyl [K83; K84]	2	2865.55	High	High	0.0004496	0.0005344	1.85
FALSE	High	[A].VASTITSHDAGYINK.[Q]	1xDimethyl [K15]; 1xDimethyl [N-Term]	0.00126412	0.000516726	1	1	1	P09373	P09373 [78-92]	P09373 1xDimethyl [K92]	0	1632.86	High	High	0.0004496	0.0005386	1.98
FALSE	High	[K].ALGHPVMINYLK.[Q]	1xDimethyl [K12]; 1xDimethyl [N-Term]	0.00643778	0.000516726	1	1	1	P15067	P15067 [178-189]	P15067 1xDimethyl [K189]	0	1411.81	High	High	0.0004496	0.001515	2.26
FALSE	High	[K].VAYDTAHYCLLDTLGCGLEALEYPACK.[K]	3xCarbamidomethyl [C9; C16; C26]; 1xDimethyl [K27]; 1xDimethyl [N-Term]	0.000774371	0.000516726	1	1	1	P77243	P77243 [32-58]	P77243 1xDimethyl [K58]	0	3159.48	High	High	0.0004496	0.0004382	2.91
FALSE	High	[R].VAYIDGGILQEIHIER.[E]	1xDimethyl [N-Term]	0.000989243	0.000516726	1	1	1	P0A9J0	P0A9J0 [16-31]		0	1854.01	High	High	0.0004496	0.0004836	1.93
FALSE	High	[K].VCEYIAETSAHDK.[T]	1xCarbamidomethyl [C2]; 1xDimethyl [K13]; 1xDimethyl [N-Term]	0.000108306	0.000516726	1	1	1	P32176	P32176 [390-402]	P32176 1xDimethyl [K402]	0	1578.75	High	High	0.0004259	0.0002318	2.17
FALSE	High	[M].VCSPGGTTIEAVR.[V]	1xCarbamidomethyl [C2]; 1xThioacylation [N-Term]	0.00223144	0.000516726	1	1	1	P0A9L8	P0A9L8 [229-241]		0	1434.67	High	High	0.0004496	0.0007217	1.29
FALSE	High	[R].VDALALITHR.[D]	1xThioacylation [N-Term]	0.00633895	0.000516726	1	1	1	P60785	P60785 [492-501]		0	1196.65	High	High	0.0004496	0.001496	0.97
FALSE	High	[H].VDCPGHADYVK.[N]	1xCarbamidomethyl [C3]; 1xDimethyl [K11]; 1xDimethyl [N-Term]	0.000573303	0.000516726	1	2	3	P0CE47	P0CE47 [80-90]	P0CE47 1xDimethyl [K90]	0	1316.63	High	High	0.0004259	0.000392	2.22
FALSE	High	[K].ALEGDAEWEAK.[I]	1xDimethyl [K11]; 1xDimethyl [N-Term]	0.00233685	0.000516726	1	2	1	P0CE47	P0CE47 [178-188]	P0CE47 1xDimethyl [K188]	0	1274.63	High	High	0.0004496	0.0007401	1.97
FALSE	High	[K].VDGLHYFSDNKDVDGDQTYMR.[L]	1xOxidation [M20]; 1xDimethyl [K11]; 1xDimethyl [N-Term]	0.0035061	0.000516726	1	1	2	P06996	P06996 [38-58]	P06996 1xDimethyl [K48]	1	2547.15	High	High	0.0004496	0.0009559	1.96
FALSE	High	[R].VDLLNQHSNR.[S]	1xThioacylation [N-Term]	0.000782308	0.000516726	1	1	1	P13029	P13029 [43-52]		0	1283.62	High	High	0.0004496	0.0004404	2.68
FALSE	High	[R].TEAINANYHAPEIAFSAPYLSEMVR.[Q]	1xDimethyl [N-Term]	0.0020037	0.000516726	1	1	1	P02918	P02918 [245-269]		0	2822.38	High	High	0.0004496	0.0006782	1.39
FALSE	High	[K].TTLTAAITTVLAK.[T]	1xDimethyl [K13]; 1xThioacylation [N-Term]	0.00400776	0.000516726	1	2	1	P0CE47	P0CE47 [26-38]	P0CE47 1xDimethyl [K38]	0	1419.81	High	High	0.0004496	0.001049	1.77
FALSE	High	[R].AIPNYNVMGLAK.[A]	1xDimethyl [K12]; 1xDimethyl [N-Term]	0.00324592	0.000516726	1	1	1	P0AEK4	P0AEK4 [152-163]	P0AEK4 1xDimethyl [K163]	0	1346.75	High	High	0.0004496	0.0009067	2.59
FALSE	High	[R].TGSVYIVKPK.[M]	2xDimethyl [K8; K10]; 1xDimethyl [N-Term]	0.00394637	0.000516726	1	1	2	P37330	P37330 [383-392]	P37330 2xDimethyl [K390; K392]	0	1175.74	High	High	0.0004496	0.001038	2.23
FALSE	High	[R].ANLPGYLGNCHSSGTVILDQLGEEHMK.[T]	1xCarbamidomethyl [C10]; 1xOxidation [M26]; 1xDimethyl [K27]; 1xDimethyl [N-Term]	0.00145871	0.000516726	1	1	1	P0A6K6	P0A6K6 [136-162]	P0A6K6 1xDimethyl [K162]	0	3012.46	High	High	0.0004496	0.0005771	2.32
FALSE	High	[R].THYTLALTGK.[V]	1xDimethyl [K10]; 1xDimethyl [N-Term]	9.73574e-05	0.000516726	1	1	3	P22256	P22256 [142-151]	P22256 1xDimethyl [K151]	0	1160.67	High	High	0.0004259	0.0002247	2.17
FALSE	High	[H].TKFESEVYILSK.[D]	2xDimethyl [K2; K12]	0.000308227	0.000516726	1	2	1	P0CE47	P0CE47 [303-314]	P0CE47 2xDimethyl [K304; K314]	1	1499.84	High	High	0.0004259	0.0003178	2.29
FALSE	High	[D].ANFSNNAMAEAFK.[A]	1xDimethyl [K13]; 1xThioacylation [N-Term]	0.00322928	0.000516726	1	1	1	P0AG67	P0AG67 [540-552]	P0AG67 1xDimethyl [K552]	0	1530.67	High	High	0.0004496	0.0009038	1.28
FALSE	High	[I].ANDRDSVTLVHK.[G]	1xDimethyl [K12]	9.63743e-05	0.000516726	1	1	1	P08200	P08200 [219-230]	P08200 1xDimethyl [K230]	1	1382.74	High	High	0.0004259	0.0002238	2.97
FALSE	High	[R].ANVSQVMHIIGDVAGR.[D]	1xDimethyl [N-Term]	0.000117466	0.000516726	1	1	1	P0A717	P0A717 [199-214]		0	1694.9	High	High	0.0004259	0.0002376	2.96
FALSE	High	[K].ANAYGHGLLETAR.[T]	1xDimethyl [N-Term]	0.00031616	0.000516726	1	1	1	P0A6B4	P0A6B4 [35-47]		0	1400.73	High	High	0.0004259	0.0003201	2.36
FALSE	High	[R].TLAQEVLGTTKVTYGEHVFDFGKPFEK.[L]	3xDimethyl [K11; K23; K27]; 1xDimethyl [N-Term]	0.00066119	0.000516726	1	1	1	P0A8N5	P0A8N5 [300-326]	P0A8N5 3xDimethyl [K310; K322; K326]	1	3153.69	High	High	0.0004496	0.0004128	1.58
FALSE	High	[M].ANAQSFLNR.[L]	1xThioacylation [N-Term]	0.000544843	0.000516726	1	1	3	P75791	P75791 [156-164]		0	1108.52	High	High	0.0004259	0.0003846	2.7
FALSE	High	[F].ANAFGYPATHTIQAPGR.[V]		0.00357895	0.000516726	1	1	1	P0A6T3	P0A6T3 [12-28]		0	1771.89	High	High	0.0004496	0.000968	2.18
FALSE	High	[R].AMVATGNYDEAVIGHINDNMNDATR.[Q]	1xDimethyl [N-Term]	0.000411834	0.000516726	1	1	1	P15069	P15069 [385-409]		0	2720.24	High	High	0.0004259	0.0003494	2.88
FALSE	High	[R].TLEWATSSPPPFYNFAVVPH.[V]	1xDimethyl [N-Term]	0.00141462	0.000516726	1	1	3	P0ABI8	P0ABI8 [538-557]		0	2288.14	High	High	0.0004496	0.0005678	1.83
FALSE	High	[E].TIEYHYGK.[H]	1xDimethyl [K8]; 1xDimethyl [N-Term]	0.00178098	0.000516726	1	1	1	P0AGD3	P0AGD3 [23-30]	P0AGD3 1xDimethyl [K30]	0	1066.56	High	High	0.0004496	0.0006367	2
FALSE	High	[K].ANAYGHGIER.[I]	1xDimethyl [N-Term]	0.00384616	0.000516726	1	1	2	P29012	P29012 [36-45]		0	1115.56	High	High	0.0004496	0.001019	2.14
FALSE	High	[K].TGKEAAEAIHHYLEGACSC.[-]	2xCarbamidomethyl [C17; C19]; 1xDimethyl [K3]; 1xDimethyl [N-Term]	0.000105058	0.000516726	1	1	1	P76440	P76440 [394-412]	P76440 1xDimethyl [K396]	1	2159.98	High	High	0.0004259	0.00023	2.24
FALSE	High	[M].APALVAAFGGK.[E]	1xDimethyl [K11]; 1xThioacylation [N-Term]	0.000644559	0.000516726	1	1	1	P69786	P69786 [402-412]	P69786 1xDimethyl [K412]	0	1117.61	High	High	0.0004496	0.0004088	2.04
FALSE	High	[K].APAMMAGHSLGEYSALVCAGVIDFADAVR.[L]	1xCarbamidomethyl [C18]; 1xDimethyl [N-Term]	0.00444228	0.000516726	1	1	2	P0AAI9	P0AAI9 [84-112]		0	3007.45	High	High	0.0004496	0.00113	1.11
FALSE	High	[K].APVPVYAHVSMINGDDGK.[K]	1xDimethyl [K18]; 1xDimethyl [N-Term]	0.00114715	0.000516726	1	1	1	P04805	P04805 [219-236]	P04805 1xDimethyl [K236]	0	1925.98	High	High	0.0004496	0.0005162	2.34
FALSE	High	[R].TFAHVDPVKEPIPVIPTCHY.[M]	1xCarbamidomethyl [C18]; 1xDimethyl [K9]; 1xDimethyl [N-Term]	0.00128365	0.000516726	1	1	1	P0AC41	P0AC41 [336-355]	P0AC41 1xDimethyl [K344]	1	2376.24	High	High	0.0004496	0.0005424	3.04
FALSE	High	[R].APVALLDFAASAR.[L]	1xThioacylation [N-Term]	0.00441947	0.000516726	1	1	1	P15254	P15254 [701-713]		0	1389.72	High	High	0.0004496	0.001128	1.72
FALSE	High	[R].TFAHVDPVKEPIPVIPTCHYMMGGIPTK.[V]	1xCarbamidomethyl [C18]; 2xOxidation [M21; M22]; 2xDimethyl [K9; K28]; 1xDimethyl [N-Term]	0.000426762	0.000516726	1	1	1	P0AC41	P0AC41 [336-363]	P0AC41 2xDimethyl [K344; K363]	1	3251.67	High	High	0.0004259	0.0003533	3.73
FALSE	High	[F].TFDPGFTSTASCESK.[I]	1xCarbamidomethyl [C12]; 1xDimethyl [K15]; 1xThioacylation [N-Term]	0.00317988	0.000516726	1	1	1	P0ABH7	P0ABH7 [42-56]	P0ABH7 1xDimethyl [K56]	0	1750.73	High	High	0.0004496	0.0008945	1.13
FALSE	High	[K].TFEAIQYYLLK.[A]	1xDimethyl [K11]; 1xDimethyl [N-Term]	0.000766514	0.000516726	1	1	1	P00452	P00452 [543-553]	P00452 1xDimethyl [K553]	0	1444.81	High	High	0.0004496	0.0004367	2.15
FALSE	High	[K].TFHEAAHLNGDVDMYEVVK.[A]	1xDimethyl [K19]; 1xDimethyl [N-Term]	0.000187372	0.000516726	1	1	4	P24215	P24215 [310-328]	P24215 1xDimethyl [K328]	0	2231.08	High	High	0.0004259	0.0002727	2.66
FALSE	High	[M].APPQISAEVLK.[K]	1xDimethyl [K11]; 1xThioacylation [N-Term]	0.00117084	0.000516726	1	1	3	P0A6Y8	P0A6Y8 [111-121]	P0A6Y8 1xDimethyl [K121]	0	1268.69	High	High	0.0004496	0.0005201	1.95
FALSE	High	[R].APLVEELYR.[F]	1xThioacylation [N-Term]	0.000782308	0.000516726	1	1	2	P06612	P06612 [794-802]		0	1177.59	High	High	0.0004496	0.0004398	2.55
FALSE	High	[M].APLTQEQKPVAK.[V]	2xDimethyl [K8; K12]; 1xThioacylation [N-Term]	0.00494962	0.000516726	1	1	1	P0A9A6	P0A9A6 [345-356]	P0A9A6 2xDimethyl [K352; K356]	0	1453.81	High	High	0.0004496	0.001227	1.52
FALSE	High	[K].TGAQEYAPHVINTPLAFLIK.[S]	1xDimethyl [K20]; 1xDimethyl [N-Term]	0.000381587	0.000516726	1	1	2	P02918	P02918 [665-684]	P02918 1xDimethyl [K684]	0	2239.25	High	High	0.0004259	0.0003406	1.73
FALSE	High	[K].TGDIVEYLVK.[Q]	1xDimethyl [K10]; 1xDimethyl [N-Term]	0.000108306	0.000516726	1	1	1	P16659	P16659 [559-568]	P16659 1xDimethyl [K568]	0	1192.68	High	High	0.0004259	0.0002319	2.41
FALSE	High	[E].TGEIHYGR.[V]		0.00222003	0.000516726	1	1	3	P0A9D8	P0A9D8 [219-226]		0	932.458	High	High	0.0004496	0.0007195	2.37
FALSE	High	[R].TGELYAYMHYGVTPDLLTTAK.[A]	1xOxidation [M8]; 1xDimethyl [K21]; 1xDimethyl [N-Term]	0.000507364	0.000516726	1	1	1	P77581	P77581 [232-252]	P77581 1xDimethyl [K252]	0	2416.21	High	High	0.0004259	0.0003751	2.45
FALSE	High	[A].TGHIDYADLEK.[Q]	1xDimethyl [K11]; 1xDimethyl [N-Term]	0.000884182	0.000516726	1	1	1	P0A825	P0A825 [150-160]	P0A825 1xDimethyl [K160]	0	1317.67	High	High	0.0004496	0.0004621	2
FALSE	High	[R].TIFCTFLQR.[E]	1xCarbamidomethyl [C4]; 1xThioacylation [N-Term]	0.000366376	0.000516726	1	1	2	P0A8P3	P0A8P3 [4-12]		0	1273.61	High	High	0.0004259	0.0003361	2.6
FALSE	High	[R].TLFGDHERFEQTYFSTFK.[N]	1xDimethyl [K18]; 1xDimethyl [N-Term]	0.000147603	0.000516726	1	1	2	P27550	P27550 [476-493]	P27550 1xDimethyl [K493]	1	2309.12	High	High	0.0004259	0.0002539	3.47
FALSE	High	[R].TLGTAACPPYHIAF.[V]	1xCarbamidomethyl [C7]; 1xDimethyl [N-Term]	0.0059894	0.000516726	2	2	1	P0AC33; P14407	P0AC33 [218-231]; P14407 [218-231]		0	1546.77	High	High	0.0004496	0.001428	2.16
FALSE	High	[M].AMGAVEALK.[A]	1xDimethyl [K9]; 1xThioacylation [N-Term]	0.00017101	0.000516726	1	1	3	P0AEE5	P0AEE5 [238-246]	P0AEE5 1xDimethyl [K246]	0	1005.51	High	High	0.0004259	0.0002653	2.55
FALSE	High	[K].TPIHPNIFYFSTEK.[D]	1xDimethyl [K14]; 1xDimethyl [N-Term]	0.00102001	0.000516726	1	1	1	P0AES6	P0AES6 [234-247]	P0AES6 1xDimethyl [K247]	0	1749.92	High	High	0.0004496	0.0004903	2.69
FALSE	High	[K].TPPGAGDEIQLTDAIDMLIEKETVEAYHMK.[G]	2xDimethyl [K21; K30]; 1xDimethyl [N-Term]	0.00523822	0.000516726	1	1	1	P0AEP3	P0AEP3 [231-260]	P0AEP3 2xDimethyl [K251; K260]	1	3399.71	High	High	0.0004496	0.001282	2.19
FALSE	High	[R].TPQAASPLASWLSYLENLHSK.[T]	1xDimethyl [K21]; 1xDimethyl [N-Term]	0.00289902	0.000516726	1	1	1	P08192	P08192 [6-26]	P08192 1xDimethyl [K26]	0	2369.25	High	High	0.0004496	0.0008447	1.52
FALSE	High	[R].TPWGSTIIYEAHVK.[G]	1xDimethyl [K14]; 1xDimethyl [N-Term]	0.00137187	0.000516726	1	1	1	P15067	P15067 [146-159]	P15067 1xDimethyl [K159]	0	1657.89	High	High	0.0004496	0.00056	2.04
FALSE	High	[V].TQNGGHVYFAR.[T]		0.00206627	0.000516726	1	1	1	P77536	P77536 [78-88]		0	1249.61	High	High	0.0004496	0.0006912	2.1
FALSE	High	[R].TQPDYDYQDGKSILKGYR.[A]	2xDimethyl [K11; K15]; 1xThioacylation [N-Term]	0.000638025	0.000516726	1	1	1	P0ADS6	P0ADS6 [93-110]	P0ADS6 2xDimethyl [K103; K107]	2	2291.1	High	High	0.0004496	0.0004077	2.66
FALSE	High	[K].TQPLYDTQVSVSHTTR.[Q]	1xDimethyl [N-Term]	0.00258939	0.000516726	1	1	2	P60546	P60546 [27-42]		0	1860.95	High	High	0.0004496	0.0007875	1.82
FALSE	High	[K].TQTGELSIHCTELR.[L]	1xCarbamidomethyl [C10]; 1xDimethyl [N-Term]	0.0042194	0.000516726	1	1	1	P0A8N5	P0A8N5 [131-144]		0	1672.83	High	High	0.0004496	0.001088	1.96
FALSE	High	[R].TRDAINNVEAYFEQHPALLK.[Q]	1xDimethyl [K20]; 1xDimethyl [N-Term]	0.00103048	0.000516726	1	1	2	P0AFJ7	P0AFJ7 [263-282]	P0AFJ7 1xDimethyl [K282]	1	2385.26	High	High	0.0004496	0.0004923	3.1
FALSE	High	[M].TRDEVIDHLGTIAK.[S]	1xDimethyl [K14]; 1xThioacylation [N-Term]	0.00477434	0.000516726	1	1	1	P0A6Z3	P0A6Z3 [86-99]	P0A6Z3 1xDimethyl [K99]	1	1683.87	High	High	0.0004496	0.001195	1.81
FALSE	High	[H].TRPLEEEADTSNYALIPTAEVPLTNLVR.[G]	1xThioacylation [N-Term]	0.000353567	0.000516726	1	1	1	P0A8L1	P0A8L1 [220-247]		0	3200.61	High	High	0.0004259	0.0003319	2.36
FALSE	High	[N].TSHVEYDTPTR.[H]		0.00181784	0.000516726	1	2	4	P0CE47	P0CE47 [65-75]		0	1305.61	High	High	0.0004496	0.0006446	2.46
FALSE	High	[N].TSHVEYDTPTR.[H]	1xThioacylation [N-Term]	0.000154501	0.000516726	1	2	3	P0CE47	P0CE47 [65-75]		0	1393.61	High	High	0.0004259	0.0002574	3.03
FALSE	High	[R].TSQYLLSTLK.[E]	1xDimethyl [K10]; 1xDimethyl [N-Term]	0.00045594	0.000516726	1	1	1	P16659	P16659 [3-12]	P16659 1xDimethyl [K12]	0	1209.71	High	High	0.0004259	0.0003617	1.81
FALSE	High	[R].TSQYLLSTLKETPADAEVISHQLMLR.[A]	1xDimethyl [K10]; 1xDimethyl [N-Term]	0.00253678	0.000516726	1	1	1	P16659	P16659 [3-28]	P16659 1xDimethyl [K12]	1	3000.61	High	High	0.0004496	0.0007779	0.99
FALSE	High	[K].ALSYNNIADTDAALECVKEFAEPACVIVK.[H]	2xCarbamidomethyl [C16; C25]; 2xDimethyl [K18; K29]; 1xDimethyl [N-Term]	0.000230736	0.000516726	1	1	4	P15639	P15639 [259-287]	P15639 2xDimethyl [K276; K287]	1	3295.66	High	High	0.0004259	0.0002904	1.71
FALSE	High	[R].TTDVTGTIELPEGVEMVMPGDNIK.[M]	1xDimethyl [K24]; 1xDimethyl [N-Term]	9.06806e-05	0.000516726	1	2	1	P0CE47	P0CE47 [335-358]	P0CE47 1xDimethyl [K358]	0	2602.3	High	High	0.0004259	0.00022	2.14
FALSE	High	[K].TPFKLEFYHQGMYFDTPVK.[I]	2xDimethyl [K4; K19]; 1xDimethyl [N-Term]	0.00120729	0.000516726	1	1	1	P33136	P33136 [76-94]	P33136 2xDimethyl [K79; K94]	1	2432.24	High	High	0.0004496	0.0005278	2.84
FALSE	High	[R].TPATPDQAEKQPLHIPFAIELYDNEGKVIPLQK.[G]	3xDimethyl [K10; K27; K33]; 1xDimethyl [N-Term]	0.000472473	0.000516726	1	1	1	P04825	P04825 [469-501]	P04825 3xDimethyl [K478; K495; K501]	2	3813.08	High	High	0.0004259	0.0003658	2.6
FALSE	High	[K].TIHLGENYGNK.[T]	1xDimethyl [K11]; 1xDimethyl [N-Term]	0.00199345	0.000516726	1	1	1	P26612	P26612 [446-456]	P26612 1xDimethyl [K456]	0	1301.68	High	High	0.0004496	0.0006769	2.61
FALSE	High	[R].AMDVYCHR.[L]	1xCarbamidomethyl [C6]; 1xDimethyl [N-Term]	0.00128365	0.000516726	1	1	4	P0A6A3	P0A6A3 [302-309]		0	1079.48	High	High	0.0004496	0.0005431	2.85
FALSE	High	[R].TLIAYHKGDAATVESVDR.[M]	1xDimethyl [K7]; 1xDimethyl [N-Term]	0.00103576	0.000516726	1	1	2	P0ACD8	P0ACD8 [416-433]	P0ACD8 1xDimethyl [K422]	1	2002.06	High	High	0.0004496	0.0004933	1.93
FALSE	High	[R].TLIFYESTHR.[L]	1xDimethyl [N-Term]	0.000227247	0.000516726	1	1	1	P67087	P67087 [165-174]		0	1294.68	High	High	0.0004259	0.000289	3.2
FALSE	High	[K].ALYVGISSYSPER.[T]	1xDimethyl [N-Term]	0.00363459	0.000516726	1	1	1	Q46851	Q46851 [162-174]		0	1469.76	High	High	0.0004496	0.0009782	1.52
FALSE	High	[R].ALYTVVTEGK.[A]	1xDimethyl [K10]; 1xDimethyl [N-Term]	0.00543062	0.000516726	1	1	1	P37759	P37759 [242-251]	P37759 1xDimethyl [K251]	0	1136.66	High	High	0.0004496	0.001318	2.02
FALSE	High	[R].TLPHYCQQQIAIIDAR.[C]	1xCarbamidomethyl [C6]; 1xDimethyl [N-Term]	0.000989243	0.000516726	1	1	2	P37342	P37342 [271-286]		0	1955.02	High	High	0.0004496	0.0004835	1.53
FALSE	High	[K].TLPVGKHPLQLYSLGTPNGQK.[V]	2xDimethyl [K6; K21]; 1xDimethyl [N-Term]	0.000431126	0.000516726	1	1	2	Q46845	Q46845 [37-57]	Q46845 2xDimethyl [K42; K57]	1	2332.34	High	High	0.0004259	0.0003548	1.92
FALSE	High	[R].TLQSDAGQLVGGHYEVSGHSIR.[L]	1xDimethyl [N-Term]	0.000786308	0.000516726	1	1	1	P75867	P75867 [79-100]		0	2339.17	High	High	0.0004496	0.0004414	3.32
FALSE	High	[K].TLSGIVHSYTDGLLTR.[A]	1xDimethyl [N-Term]	9.93538e-05	0.000516726	1	1	1	P0AG03	P0AG03 [91-106]		0	1760.95	High	High	0.0004259	0.0002259	3.21
FALSE	High	[R].ALWLLAGSASR.[L]	1xDimethyl [N-Term]	0.00347023	0.000516726	1	1	1	P0ADE8	P0ADE8 [247-257]		0	1172.68	High	High	0.0004496	0.0009472	1.84
FALSE	High	[N].ALVTPEDTADVLNIFR.[C]	1xThioacylation [N-Term]	0.000133356	0.000516726	1	1	1	P0A9L8	P0A9L8 [137-152]		0	1861.94	High	High	0.0004259	0.0002464	2.37
FALSE	High	[M].AIVLGDSIPNDSALNGK.[N]	1xDimethyl [K17]; 1xThioacylation [N-Term]	0.00159944	0.000516726	1	1	1	P20966	P20966 [44-60]	P20966 1xDimethyl [K60]	0	1799.92	High	High	0.0004496	0.0006032	1.77
FALSE	High	[S].TITSHDAGYINK.[Q]	1xDimethyl [K12]	0.00227769	0.000516726	1	1	2	P09373	P09373 [81-92]	P09373 1xDimethyl [K92]	0	1347.69	High	High	0.0004496	0.0007292	1.77
FALSE	High	[N].ALVHIVKPPVCTER.[A]	1xCarbamidomethyl [C11]; 1xDimethyl [K7]; 1xThioacylation [N-Term]	0.00103048	0.000516726	1	1	1	P75793	P75793 [19-32]	P75793 1xDimethyl [K25]	0	1734.94	High	High	0.0004496	0.0004921	2.21
FALSE	High	[S].TPCEPYEVNPILER.[A]	1xCarbamidomethyl [C3]	0.000130015	0.000516726	1	1	1	P0ABH7	P0ABH7 [205-218]		0	1716.83	High	High	0.0004259	0.0002448	2.14
FALSE	High	[K].FLVCNEDIDHIIGYVDSK.[D]	1xCarbamidomethyl [C4]; 1xDimethyl [K18]; 1xDimethyl [N-Term]	0.00135791	0.000516726	1	1	1	P0AE45	P0AE45 [246-263]	P0AE45 1xDimethyl [K263]	0	2193.09	High	High	0.0004496	0.0005564	1.85
FALSE	High	[R].NPLYEEIADVTIR.[T]	1xThioacylation [N-Term]	0.000271459	0.000516726	1	1	1	P0A6D7	P0A6D7 [141-153]		0	1620.79	High	High	0.0004259	0.0003053	2.15
FALSE	High	[R].GKLVDAVVNAVEHYNEIKPQLLTTGGTSDGR.[F]	2xDimethyl [K2; K18]; 1xDimethyl [N-Term]	0.00091167	0.000516726	1	1	3	P0AED7	P0AED7 [298-328]	P0AED7 2xDimethyl [K299; K315]	1	3365.81	High	High	0.0004496	0.0004679	2.85
FALSE	High	[R].GENYDGTTGSFADLLR.[L]	1xThioacylation [N-Term]	0.00153528	0.000516726	1	1	1	P0AEI1	P0AEI1 [208-223]		0	1803.79	High	High	0.0004496	0.0005917	2.01
FALSE	High	[K].KLQYVNEALKDEHWICGQR.[F]	1xCarbamidomethyl [C16]; 2xDimethyl [K1; K10]; 1xDimethyl [N-Term]	0.000884182	0.000516726	1	1	1	P0A9D2	P0A9D2 [132-150]	P0A9D2 2xDimethyl [K132; K141]	2	2471.29	High	High	0.0004496	0.0004625	2.4
FALSE	High	[R].GNIGYIGPVPER.[A]	1xDimethyl [N-Term]	0.000138882	0.000516726	1	1	1	P21165	P21165 [124-135]		0	1299.71	High	High	0.0004259	0.0002495	2.83
FALSE	High	[R].KISWMEIYTGEK.[S]	2xDimethyl [K1; K12]; 1xDimethyl [N-Term]	0.00206627	0.000516726	1	1	2	P08200	P08200 [62-73]	P08200 2xDimethyl [K62; K73]	1	1568.84	High	High	0.0004496	0.0006895	2.04
FALSE	High	[R].FEQTYFSTFK.[N]	1xDimethyl [K10]; 1xDimethyl [N-Term]	0.000762616	0.000516726	1	1	1	P27550	P27550 [484-493]	P27550 1xDimethyl [K493]	0	1353.67	High	High	0.0004496	0.0004355	1.93
FALSE	High	[H].GNLEYKHPYLEDR.[D]	1xDimethyl [K6]; 1xDimethyl [N-Term]	0.000782308	0.000516726	1	1	3	P0ABA6	P0ABA6 [59-71]	P0ABA6 1xDimethyl [K64]	1	1689.86	High	High	0.0004496	0.0004397	2.64
FALSE	High	[K].KLYPNVDFYSGIILK.[A]	2xDimethyl [K1; K15]; 1xDimethyl [N-Term]	0.00492419	0.000516726	1	1	1	P0ABH7	P0ABH7 [357-371]	P0ABH7 2xDimethyl [K357; K371]	1	1854.08	High	High	0.0004496	0.001223	2.63
FALSE	High	[M].KLYQPQDATTNPSLILNAAQIPEYR.[K]	1xDimethyl [K1]; 1xThioacylation [N-Term]	0.000724713	0.000516726	1	1	1	P0A870	P0A870 [25-49]	P0A870 1xDimethyl [K25]	1	2960.52	High	High	0.0004496	0.0004272	2.17
FALSE	High	[K].EDKIHYREEITDGLENAPQTFIGLLK.[G]	2xDimethyl [K3; K26]; 1xDimethyl [N-Term]	0.000122333	0.000516726	1	1	1	P76113	P76113 [305-330]	P76113 2xDimethyl [K307; K330]	2	3113.65	High	High	0.0004259	0.0002404	2.07
FALSE	High	[K].GEQFLINHKPFYFTGFGR.[H]	1xDimethyl [K9]; 1xDimethyl [N-Term]	0.00014173	0.000516726	1	1	1	P05804	P05804 [278-295]	P05804 1xDimethyl [K286]	0	2214.15	High	High	0.0004259	0.0002512	2.34
FALSE	High	[R].FEQTYFSTFK.[N]	1xDimethyl [K10]	0.000747221	0.000516726	1	1	1	P27550	P27550 [484-493]	P27550 1xDimethyl [K493]	0	1325.64	High	High	0.0004496	0.0004325	1.65
FALSE	High	[M].KPFIFGAR.[N]	1xDimethyl [K1]; 1xThioacylation [N-Term]	0.000393409	0.000516726	1	1	3	P0A7V0	P0A7V0 [28-35]	P0A7V0 1xDimethyl [K28]	0	1051.58	High	High	0.0004259	0.0003438	2.6
FALSE	High	[R].GNDMISHLYQPMSPSVLNLIK.[Q]	1xOxidation [M4]; 1xDimethyl [K21]; 1xDimethyl [N-Term]	0.000499676	0.000516726	1	1	1	P08839	P08839 [466-486]	P08839 1xDimethyl [K486]	0	2429.26	High	High	0.0004259	0.000373	1.84
FALSE	High	[R].KPSDADILVPGDTISLIGTTSLR.[I]	1xDimethyl [K1]; 1xThioacylation [N-Term]	0.000674805	0.000516726	1	1	1	P0A9C0	P0A9C0 [250-272]	P0A9C0 1xDimethyl [K250]	0	2485.32	High	High	0.0004496	0.0004158	1.94
FALSE	High	[V].LGSYQHGAR.[I]		0.00531982	0.000516726	1	1	1	P0A6P1	P0A6P1 [143-151]		0	988.496	High	High	0.0004496	0.001299	2.33
FALSE	High	[K].IGSFEAALLAYVDRDHAPLMQEINQTGGYNDEIEGK.[L]	1xDimethyl [K36]; 1xDimethyl [N-Term]	0.000174517	0.000516726	1	1	3	P0ABB0	P0ABB0 [464-499]	P0ABB0 1xDimethyl [K499]	1	4020.96	High	High	0.0004259	0.000267	2.76
FALSE	High	[R].IGSDAYNQGLSER.[R]	1xDimethyl [N-Term]	0.00224291	0.000516726	1	1	1	P0A910	P0A910 [264-276]		0	1437.7	High	High	0.0004496	0.0007224	1.85
FALSE	High	[H].IGSATHETR.[Y]	1xThioacylation [N-Term]	0.000612546	0.000516726	1	1	1	P37666	P37666 [286-294]		0	1059.49	High	High	0.0004259	0.0004013	1.34
FALSE	High	[K].KNPVSIPHTVWYADDIR.[R]	1xDimethyl [K1]; 1xDimethyl [N-Term]	0.000322653	0.000516726	1	1	2	P31806	P31806 [8-24]	P31806 1xDimethyl [K8]	1	2067.1	High	High	0.0004259	0.0003224	2.55
FALSE	High	[R].LGVLGDWSHPYLTMDFK.[T]	1xDimethyl [K17]; 1xDimethyl [N-Term]	0.000467689	0.000516726	1	1	2	P00956	P00956 [144-160]	P00956 1xDimethyl [K160]	0	2035.04	High	High	0.0004259	0.0003643	3.11
FALSE	High	[K].ELGMHSYLAVGQGSQNESLMSVIEYKG.[N]	1xDimethyl [K26]; 1xDimethyl [N-Term]	0.00288417	0.000516726	1	1	1	P68767	P68767 [230-256]	P68767 1xDimethyl [K255]	1	2983.45	High	High	0.0004496	0.0008418	2.64
FALSE	High	[N].GENALAFYSHYYQPLPLVLR.[G]	1xDimethyl [N-Term]	0.00152744	0.000516726	1	1	1	P00561	P00561 [774-793]		0	2379.25	High	High	0.0004496	0.0005898	2.42
FALSE	High	[R].ELKELGYTSEPHAAVAYR.[A]	1xDimethyl [K3]; 1xDimethyl [N-Term]	0.000634782	0.000516726	1	1	4	P00934	P00934 [342-359]	P00934 1xDimethyl [K344]	1	2090.09	High	High	0.0004259	0.0004067	2.91
FALSE	High	[R].EDDHAILIYK.[L]	1xDimethyl [K10]; 1xDimethyl [N-Term]	0.00182718	0.000516726	1	1	1	P37671	P37671 [125-134]	P37671 1xDimethyl [K134]	0	1272.68	High	High	0.0004496	0.0006461	2.45
FALSE	High	[K].KLAEVTGFPCVPAEDLIEATSDCGAYVMVHGALKR.[L]	2xCarbamidomethyl [C10; C23]; 2xDimethyl [K1; K34]; 1xDimethyl [N-Term]	0.00121347	0.000516726	1	1	4	P0AC38	P0AC38 [252-286]	P0AC38 2xDimethyl [K252; K285]	2	3888.97	High	High	0.0004496	0.0005287	1.86
FALSE	High	[K].LGYFAQHQLEYLR.[A]	1xDimethyl [N-Term]	0.000999395	0.000516726	1	1	1	P63389	P63389 [377-389]		0	1665.87	High	High	0.0004496	0.0004864	1.41
FALSE	High	[K].GPGHPLYMTGPAVHVYDGFIHL.[-]	1xDimethyl [N-Term]	0.00319626	0.000516726	1	1	1	P0A6K1	P0A6K1 [253-274]		0	2406.21	High	High	0.0004496	0.0008987	2.3
FALSE	High	[R].FEQTYFSTFK.[N]	1xDimethyl [K10]; 1xThioacylation [N-Term]	0.000351774	0.000516726	1	1	1	P27550	P27550 [484-493]	P27550 1xDimethyl [K493]	0	1413.64	High	High	0.0004259	0.0003316	2.31
FALSE	High	[R].LGYEHADVLSLGK.[R]	1xDimethyl [K13]; 1xDimethyl [N-Term]	0.000798429	0.000516726	1	1	2	P76539	P76539 [121-133]	P76539 1xDimethyl [K133]	0	1457.8	High	High	0.0004496	0.0004434	3.07
FALSE	High	[F].KLEFYHQGMYFDTPVK.[I]	2xDimethyl [K1; K16]; 1xDimethyl [N-Term]	0.000724713	0.000516726	1	1	1	P33136	P33136 [79-94]	P33136 2xDimethyl [K79; K94]	1	2087.07	High	High	0.0004496	0.0004275	2.53
FALSE	High	[H].KIEGVPESNISR.[D]	1xDimethyl [K1]; 1xThioacylation [N-Term]	0.000379651	0.000516726	1	1	1	P23843	P23843 [56-67]	P23843 1xDimethyl [K56]	1	1444.75	High	High	0.0004259	0.0003396	2.56
FALSE	High	[A].KLHDYYKDEVVK.[K]	3xDimethyl [K1; K7; K12]; 1xDimethyl [N-Term]	0.00066119	0.000516726	1	1	1	P62399	P62399 [3-14]	P62399 3xDimethyl [K3; K9; K14]	2	1648.93	High	High	0.0004496	0.0004127	2.25
FALSE	High	[R].KLHELADYEVIQLNDTHPTIAIPELLR.[V]	1xDimethyl [K1]; 1xDimethyl [N-Term]	0.000344693	0.000516726	1	1	1	P00490	P00490 [294-320]	P00490 1xDimethyl [K294]	1	3197.76	High	High	0.0004259	0.0003295	2.84
FALSE	High	[R].GEIHIVEPDLASVVK.[T]	1xDimethyl [K15]; 1xThioacylation [N-Term]	0.00169208	0.000516726	1	1	2	P27829	P27829 [45-59]	P27829 1xDimethyl [K59]	0	1721.91	High	High	0.0004496	0.0006205	1.95
FALSE	High	[V].IGVTEGFTK.[K]	1xDimethyl [K9]	0.00444228	0.000516726	1	1	1	P0AG55	P0AG55 [77-85]	P0AG55 1xDimethyl [K85]	0	979.546	High	High	0.0004496	0.001129	1.96
FALSE	High	[K].KLHNYPQPR.[L]	1xDimethyl [K1]; 1xDimethyl [N-Term]	0.00494962	0.000516726	1	1	1	Q47146	Q47146 [111-119]	Q47146 1xDimethyl [K111]	1	1208.69	High	High	0.0004496	0.001226	2.09
FALSE	High	[R].LGVRPEQAEAFYHR.[L]	1xDimethyl [N-Term]	0.000143176	0.000516726	1	1	1	P0A6B4	P0A6B4 [130-143]		0	1700.89	High	High	0.0004259	0.0002519	1.45
FALSE	High	[Y].GPALASHAPQGK.[L]	1xDimethyl [K12]	0.00176284	0.000516726	1	1	1	P15254	P15254 [62-73]	P15254 1xDimethyl [K73]	0	1161.64	High	High	0.0004496	0.0006344	2.23
FALSE	High	[R].IGVNAPKEVSVHREEIYQR.[I]	1xDimethyl [K7]; 1xThioacylation [N-Term]	0.000203228	0.000516726	1	1	3	P69913	P69913 [32-50]	P69913 1xDimethyl [K38]	2	2340.21	High	High	0.0004259	0.0002794	2.84
FALSE	High	[R].EDKGPQPAVTHYR.[G]	1xDimethyl [K3]; 1xDimethyl [N-Term]	0.00145871	0.000516726	1	1	1	P0AA41	P0AA41 [118-130]	P0AA41 1xDimethyl [K120]	1	1553.81	High	High	0.0004496	0.0005759	1.48
FALSE	High	[R].IGVNAPKEVSVHR.[E]	1xDimethyl [K7]; 1xThioacylation [N-Term]	0.00343473	0.000516726	1	1	1	P69913	P69913 [32-44]	P69913 1xDimethyl [K38]	1	1521.82	High	High	0.0004496	0.0009414	1.65
FALSE	High	[R].KPSFLITNPGSNQGPR.[F]	1xDimethyl [K1]; 1xThioacylation [N-Term]	0.000428938	0.000516726	1	1	1	P35340	P35340 [62-77]	P35340 1xDimethyl [K62]	0	1828.94	High	High	0.0004259	0.0003541	2.35
FALSE	High	[R].KPSNLFVHGYVTVNGAK.[M]	2xDimethyl [K1; K17]; 1xDimethyl [N-Term]	0.000179915	0.000516726	1	1	1	P00959	P00959 [317-333]	P00959 2xDimethyl [K317; K333]	0	1915.08	High	High	0.0004259	0.0002693	1.94
FALSE	High	[R].FEPCGLTQLYGLK.[Y]	1xCarbamidomethyl [C4]; 1xDimethyl [K13]; 1xThioacylation [N-Term]	0.000324297	0.000516726	1	1	1	P0A6U8	P0A6U8 [376-388]	P0A6U8 1xDimethyl [K388]	0	1641.8	High	High	0.0004259	0.0003229	1.19
FALSE	High	[K].GMNTAVGDEGGYAPNLGSNAEALAVIAEAVK.[A]	1xDimethyl [K31]; 1xDimethyl [N-Term]	0.000102425	0.000516726	1	1	2	P0A6P9	P0A6P9 [201-231]	P0A6P9 1xDimethyl [K231]	0	3045.52	High	High	0.0004259	0.0002281	1.43
FALSE	High	[K].KSTAESIVYSALETLAQR.[S]	1xDimethyl [K1]; 1xDimethyl [N-Term]	0.00026331	0.000516726	1	1	1	P02359	P02359 [36-53]	P02359 1xDimethyl [K36]	1	2023.11	High	High	0.0004259	0.0003024	2.18
FALSE	High	[L].KSYPLDIHNVQDHLK.[E]	2xDimethyl [K1; K15]; 1xDimethyl [N-Term]	0.000515171	0.000516726	1	1	1	P0ABT2	P0ABT2 [105-119]	P0ABT2 2xDimethyl [K105; K119]	1	1891.04	High	High	0.0004259	0.0003769	2.34
FALSE	High	[M].EYGTGAVMAVPGHDQR.[D]	1xThioacylation [N-Term]	0.000292956	0.000516726	1	1	1	P07813	P07813 [329-344]		0	1775.78	High	High	0.0004259	0.0003127	2.4
FALSE	High	[R].FELFYNKYDLHEK.[T]	2xDimethyl [K7; K13]; 1xDimethyl [N-Term]	0.00162419	0.000516726	1	1	1	Q46863	Q46863 [379-391]	Q46863 2xDimethyl [K385; K391]	1	1829.95	High	High	0.0004496	0.0006074	2.32
FALSE	High	[K].GIYDQFVNR.[L]	1xDimethyl [N-Term]	0.00494962	0.000516726	1	1	2	P25553	P25553 [296-304]		0	1139.58	High	High	0.0004496	0.001229	1.82
FALSE	High	[M].LGFYEAMQNHTIK.[L]	1xDimethyl [K13]; 1xThioacylation [N-Term]	0.00507877	0.000516726	1	1	1	P30177	P30177 [60-72]	P30177 1xDimethyl [K72]	0	1667.79	High	High	0.0004496	0.001252	1.81
FALSE	High	[K].KTFILHDGPPYANGSIHIGHSVNK.[I]	2xDimethyl [K1; K24]; 1xDimethyl [N-Term]	0.000143176	0.000516726	1	1	5	P00956	P00956 [49-72]	P00956 2xDimethyl [K49; K72]	1	2686.45	High	High	0.0004259	0.0002519	2.24
FALSE	High	[K].EKVIDTTAAGDSFSAGYLAVR.[L]	1xDimethyl [K2]; 1xDimethyl [N-Term]	0.000125477	0.000516726	1	1	1	P37647	P37647 [254-274]	P37647 1xDimethyl [K255]	1	2227.16	High	High	0.0004259	0.0002421	2.67
FALSE	High	[K].EKTQSLFANAFGYPATHTIQAPGR.[V]	1xDimethyl [K2]; 1xDimethyl [N-Term]	0.000100367	0.000516726	1	1	2	P0A6T3	P0A6T3 [5-28]	P0A6T3 1xDimethyl [K6]	1	2661.38	High	High	0.0004259	0.0002268	3.65
FALSE	High	[M].GFDPANADALAALLK.[T]	1xDimethyl [K15]; 1xThioacylation [N-Term]	0.00602036	0.000516726	1	1	1	P30850	P30850 [418-432]	P30850 1xDimethyl [K432]	0	1602.82	High	High	0.0004496	0.00143	1.14
FALSE	High	[K].IGFGPFPGSVYHVPYPSDLHGISTQDSLDAIER.[L]	1xDimethyl [N-Term]	0.00124488	0.000516726	1	1	1	P50457	P50457 [156-188]		0	3599.78	High	High	0.0004496	0.0005346	1.87
FALSE	High	[S].KVAYDTAHYCLLDTLGCGLEALEYPACK.[K]	3xCarbamidomethyl [C10; C17; C27]; 2xDimethyl [K1; K28]; 1xDimethyl [N-Term]	0.00500088	0.000516726	1	1	1	P77243	P77243 [31-58]	P77243 2xDimethyl [K31; K58]	1	3315.61	High	High	0.0004496	0.001238	1.27
FALSE	High	[K].EKPTFVYHFPASQASLAQISTEDHR.[V]	1xDimethyl [K2]; 1xDimethyl [N-Term]	0.000164204	0.000516726	1	1	1	P0A8N7	P0A8N7 [207-231]	P0A8N7 1xDimethyl [K208]	0	2915.47	High	High	0.0004259	0.000262	2.82
FALSE	High	[M].LGDSVTTDHISPAGSIKPDSPAGR.[Y]	1xDimethyl [K17]; 1xThioacylation [N-Term]	0.000930471	0.000516726	1	1	1	P25516	P25516 [668-691]	P25516 1xDimethyl [K684]	0	2494.22	High	High	0.0004496	0.0004722	2.21
FALSE	High	[M].GIVLEDGPQGTTWR.[R]	1xThioacylation [N-Term]	0.00278234	0.000516726	1	1	2	P21888	P21888 [446-459]		0	1616.77	High	High	0.0004496	0.0008219	2.28
FALSE	High	[M].GLVEPLKELFKDEVR.[K]	2xDimethyl [K7; K11]; 1xThioacylation [N-Term]	0.00396673	0.000516726	1	1	1	P04079	P04079 [371-385]	P04079 2xDimethyl [K377; K381]	2	1916.06	High	High	0.0004496	0.001042	1.58
FALSE	High	[M].EEIVANYHANTK.[D]	1xDimethyl [K12]; 1xThioacylation [N-Term]	0.000688701	0.000516726	1	1	1	P0A9M8	P0A9M8 [89-100]	P0A9M8 1xDimethyl [K100]	0	1504.71	High	High	0.0004496	0.0004192	2.44
FALSE	High	[M].LGDAVVAQK.[F]	1xDimethyl [K9]; 1xThioacylation [N-Term]	0.000979195	0.000516726	1	1	1	P0AB77	P0AB77 [332-340]	P0AB77 1xDimethyl [K340]	0	1016.54	High	High	0.0004496	0.0004823	2.26
FALSE	High	[R].EELVSHFAR.[S]	1xThioacylation [N-Term]	0.00305182	0.000516726	1	1	1	P0ADW3	P0ADW3 [50-58]		0	1175.55	High	High	0.0004496	0.0008707	1.84
FALSE	High	[R].GIYEGPGISIK.[L]	1xDimethyl [K11]; 1xDimethyl [N-Term]	0.0019331	0.000516726	1	1	1	P09546	P09546 [319-329]	P09546 1xDimethyl [K329]	0	1189.68	High	High	0.0004496	0.0006653	1.73
FALSE	High	[K].FESEVYILSK.[D]	1xDimethyl [K10]; 1xDimethyl [N-Term]	0.00117684	0.000516726	1	2	2	P0CE47	P0CE47 [305-314]	P0CE47 1xDimethyl [K314]	0	1270.69	High	High	0.0004496	0.0005216	2.57
FALSE	High	[M].EEIVANYHANTK.[D]	1xDimethyl [K12]	0.000383532	0.000516726	1	1	2	P0A9M8	P0A9M8 [89-100]	P0A9M8 1xDimethyl [K100]	0	1416.71	High	High	0.0004259	0.0003407	2.45
FALSE	High	[R].EELTNGGYNIGR.[V]	1xDimethyl [N-Term]	0.00115303	0.000516726	1	1	1	P0A6K6	P0A6K6 [199-210]		0	1350.66	High	High	0.0004496	0.0005174	1.79
FALSE	High	[M].IGPNCPGVITPGECK.[I]	2xCarbamidomethyl [C5; C14]; 1xDimethyl [K15]; 1xThioacylation [N-Term]	0.00083168	0.000516726	1	1	2	P0AGE9	P0AGE9 [120-134]	P0AGE9 1xDimethyl [K134]	0	1714.8	High	High	0.0004496	0.0004512	2.44
FALSE	High	[M].EEHQIQPIDMVVVNLYPFAQTVAR.[E]	1xThioacylation [N-Term]	0.00105713	0.000516726	1	1	1	P15639	P15639 [91-114]		0	2885.43	High	High	0.0004496	0.0004977	2.16
FALSE	High	[M].GMNIINDDITGR.[V]	1xThioacylation [N-Term]	8.79612e-05	0.000516726	1	1	2	P31658	P31658 [239-250]		0	1406.64	High	High	0.0004259	0.0002178	1.54
FALSE	High	[R].EIDPHTNYLSPR.[N]	1xDimethyl [N-Term]	0.00462908	0.000516726	1	1	3	P23865	P23865 [221-232]		0	1469.74	High	High	0.0004496	0.001167	2.52
FALSE	High	[R].IGIVAAGYADGYPR.[H]	1xDimethyl [N-Term]	0.000489607	0.000516726	1	1	2	P29012	P29012 [265-278]		0	1450.77	High	High	0.0004259	0.0003701	2.15
FALSE	High	[K].IGIQPGHIHKPGK.[V]	2xDimethyl [K10; K13]; 1xDimethyl [N-Term]	0.000416045	0.000516726	1	1	2	P0AGE9	P0AGE9 [135-147]	P0AGE9 2xDimethyl [K144; K147]	0	1465.9	High	High	0.0004259	0.0003501	2.73
FALSE	High	[R].GETQALVTATLGTAR.[D]	1xThioacylation [N-Term]	0.000935232	0.000516726	1	1	2	P05055	P05055 [346-360]		0	1576.8	High	High	0.0004496	0.0004727	2.66
FALSE	High	[R].FENPYLKDDVER.[V]	1xDimethyl [K7]; 1xThioacylation [N-Term]	0.000243993	0.000516726	1	1	1	P09424	P09424 [281-292]	P09424 1xDimethyl [K287]	1	1640.76	High	High	0.0004259	0.0002953	1.61
FALSE	High	[K].LGINPDFYEKR.[D]	1xDimethyl [K10]; 1xDimethyl [N-Term]	0.00121347	0.000516726	1	1	1	P0A9M0	P0A9M0 [652-662]	P0A9M0 1xDimethyl [K661]	1	1407.76	High	High	0.0004496	0.0005293	1.72
FALSE	High	[R].GEVALENTHPFTR.[E]	1xThioacylation [N-Term]	8.66322e-05	0.000516726	1	1	1	Q47147	Q47147 [84-96]		0	1558.73	High	High	0.0004259	0.0002171	3.07
FALSE	High	[R].IGLFMYDHLGKR.[T]	1xDimethyl [K11]; 1xDimethyl [N-Term]	0.00016009	0.000516726	1	1	2	P13035	P13035 [103-114]	P13035 1xDimethyl [K113]	1	1505.83	High	High	0.0004259	0.0002604	2.24
FALSE	High	[K].KQGTHEYQVLVTR.[C]	1xDimethyl [K1]; 1xDimethyl [N-Term]	0.00276809	0.000516726	1	1	2	P77181	P77181 [153-165]	P77181 1xDimethyl [K153]	1	1614.9	High	High	0.0004496	0.0008207	1.44
FALSE	High	[K].LGIEPQDAYDYAAIGCIETAVGGK.[W]	1xCarbamidomethyl [C16]; 1xDimethyl [K24]; 1xDimethyl [N-Term]	0.00411221	0.000516726	1	1	1	P75793	P75793 [426-449]	P75793 1xDimethyl [K449]	0	2567.27	High	High	0.0004496	0.001069	1.36
FALSE	High	[R].GMLGFTGTYK.[G]	1xDimethyl [K10]; 1xDimethyl [N-Term]	0.000130676	0.000516726	1	1	1	P0ABP8	P0ABP8 [45-54]	P0ABP8 1xDimethyl [K54]	0	1130.59	High	High	0.0004259	0.0002453	2.6
FALSE	High	[K].LGIELTNCYEHSGLPDIK.[N]	1xCarbamidomethyl [C8]; 1xDimethyl [K18]; 1xDimethyl [N-Term]	0.0020452	0.000516726	1	1	1	P06846	P06846 [96-113]	P06846 1xDimethyl [K113]	0	2115.08	High	High	0.0004496	0.0006868	2.07
FALSE	High	[M].GMADIAEVLWR.[D]	1xThioacylation [N-Term]	0.000435535	0.000516726	1	1	1	P27302	P27302 [32-42]		0	1348.64	High	High	0.0004259	0.0003558	1.92
FALSE	High	[R].ELATCTPEYYR.[W]	1xCarbamidomethyl [C5]; 1xDimethyl [N-Term]	0.00306754	0.000516726	1	1	1	P07813	P07813 [124-134]		0	1430.66	High	High	0.0004496	0.0008755	1.26
FALSE	High	[N].KSEITDEEYKEFYK.[H]	3xDimethyl [K1; K10; K14]; 1xThioacylation [N-Term]	0.00216383	0.000516726	1	1	2	P0A6Z3	P0A6Z3 [238-251]	P0A6Z3 3xDimethyl [K238; K247; K251]	2	1980.95	High	High	0.0004496	0.0007074	1.93
FALSE	High	[R].EELERENNHLKEQQNGWQER.[L]	1xDimethyl [K11]; 1xThioacylation [N-Term]	0.00198327	0.000516726	1	1	1	P0AF36	P0AF36 [51-70]	P0AF36 1xDimethyl [K61]	2	2682.23	High	High	0.0004496	0.0006754	3.21
FALSE	High	[R].FELKPTLEK.[V]	2xDimethyl [K4; K9]; 1xThioacylation [N-Term]	0.00548688	0.000516726	1	1	1	P39310	P39310 [5-13]	P39310 2xDimethyl [K8; K13]	0	1248.69	High	High	0.0004496	0.001328	1.81
FALSE	High	[K].LGCGAHVIYLR.[R]	1xCarbamidomethyl [C3]; 1xDimethyl [N-Term]	0.00284008	0.000516726	1	1	1	P60340	P60340 [191-201]		0	1286.7	High	High	0.0004496	0.0008323	2.84
FALSE	High	[R].EYASFTQEQVDK.[I]	1xDimethyl [K12]; 1xDimethyl [N-Term]	0.000136783	0.000516726	1	1	1	P0A9Q7	P0A9Q7 [22-33]	P0A9Q7 1xDimethyl [K33]	0	1500.72	High	High	0.0004259	0.0002486	2.24
FALSE	High	[M].KKGTVLNSDISSVISR.[L]	2xDimethyl [K1; K2]; 1xThioacylation [N-Term]	0.000134716	0.000516726	1	1	2	P04982	P04982 [2-17]	P04982 2xDimethyl [K2; K3]	2	1848.03	High	High	0.0004259	0.0002474	2.83
FALSE	High	[K].KANTSSMDYYHQLR.[Y]	1xDimethyl [K1]; 1xDimethyl [N-Term]	0.00180856	0.000516726	1	1	2	P00561	P00561 [580-593]	P00561 1xDimethyl [K580]	1	1769.86	High	High	0.0004496	0.0006422	2.16
FALSE	High	[K].KAPAEPQRYDAVLVAIGR.[V]	1xDimethyl [K1]; 1xDimethyl [N-Term]	0.00380679	0.000516726	1	1	1	P0A9P0	P0A9P0 [256-273]	P0A9P0 1xDimethyl [K256]	2	2010.15	High	High	0.0004496	0.001012	2.48
FALSE	High	[K].EVLPGKYYPNHEAVDFYGHYKEDIK.[L]	3xDimethyl [K6; K21; K25]; 1xDimethyl [N-Term]	0.000230736	0.000516726	1	1	2	Q46829	Q46829 [54-78]	Q46829 3xDimethyl [K59; K74; K78]	2	3123.58	High	High	0.0004259	0.0002905	2
FALSE	High	[S].LKEDPAGNYIHYGVR.[E]	1xDimethyl [K2]; 1xThioacylation [N-Term]	0.000105592	0.000516726	1	1	1	P33570	P33570 [395-409]	P33570 1xDimethyl [K396]	1	1847.91	High	High	0.0004259	0.0002302	3.52
FALSE	High	[K].LKDGEDPGYTLYDLSER.[L]	1xDimethyl [K2]; 1xDimethyl [N-Term]	0.000178097	0.000516726	1	2	1	P69910	P69910 [382-398]	P69910 1xDimethyl [K383]	1	2027	High	High	0.0004259	0.0002684	3.43
FALSE	High	[R].LKAPLDIYLK.[V]	2xDimethyl [K2; K10]; 1xDimethyl [N-Term]	0.00179013	0.000516726	1	1	1	P29012	P29012 [114-123]	P29012 2xDimethyl [K115; K123]	1	1257.82	High	High	0.0004496	0.0006398	2.33
FALSE	High	[M].EANPGVDTFLPK.[G]	1xDimethyl [K12]; 1xThioacylation [N-Term]	0.0006852	0.000516726	1	1	1	P0AAX8	P0AAX8 [69-80]	P0AAX8 1xDimethyl [K80]	0	1403.69	High	High	0.0004496	0.0004187	1.68
FALSE	High	[K].LHYWSLDDEQAAIK.[A]	1xDimethyl [K14]; 1xDimethyl [N-Term]	0.00035718	0.000516726	1	1	2	P13024	P13024 [238-251]	P13024 1xDimethyl [K251]	0	1744.89	High	High	0.0004259	0.000333	2.98
FALSE	High	[M].EVLMLHK.[N]	1xDimethyl [K7]; 1xThioacylation [N-Term]	0.00620953	0.000516726	1	1	1	P76027	P76027 [129-135]	P76027 1xDimethyl [K135]	0	985.521	High	High	0.0004496	0.001471	1.93
FALSE	High	[K].GRYQAFTQADLTNLR.[A]	1xDimethyl [N-Term]	0.00415475	0.000516726	1	1	1	P67910	P67910 [270-284]		1	1781.93	High	High	0.0004496	0.001077	2.39
FALSE	High	[K].GRYAVGQGPMWVVVNAH.[-]	1xDimethyl [N-Term]	9.20717e-05	0.000516726	1	1	1	P52697	P52697 [315-331]		1	1868.96	High	High	0.0004259	0.0002209	2.56
FALSE	High	[K].LHYLLSQELDTETIRK.[A]	1xDimethyl [K16]; 1xDimethyl [N-Term]	0.00209829	0.000516726	1	1	2	P0A962	P0A962 [309-324]	P0A962 1xDimethyl [K324]	1	2015.12	High	High	0.0004496	0.0006967	1.55
FALSE	High	[R].LHYLAPPPEQYAVTWLSR.[E]	1xDimethyl [N-Term]	0.000302025	0.000516726	1	1	2	P28631	P28631 [161-178]		0	2169.15	High	High	0.0004259	0.0003156	2.01
FALSE	High	[K].GDYEDRVDDYIIK.[N]	1xDimethyl [K13]; 1xDimethyl [N-Term]	0.00237309	0.000516726	1	1	1	P0A8M6	P0A8M6 [70-82]	P0A8M6 1xDimethyl [K82]	1	1656.81	High	High	0.0004496	0.0007476	2.64
FALSE	High	[K].ELPQYIKDHPIYYAGPAK.[T]	2xDimethyl [K7; K18]; 1xDimethyl [N-Term]	0.000181751	0.000516726	1	1	2	P14407	P14407 [409-426]	P14407 2xDimethyl [K415; K426]	1	2187.18	High	High	0.0004259	0.0002702	4.45
FALSE	High	[K].GQYSELQNHHK.[T]	1xDimethyl [K11]; 1xDimethyl [N-Term]	0.000314557	0.000516726	1	1	2	P33790	P33790 [888-898]	P33790 1xDimethyl [K898]	0	1396.7	High	High	0.0004259	0.0003195	2.33
FALSE	High	[R].EATLEDIVELYHTAW.[-]	1xDimethyl [N-Term]	0.0029592	0.000516726	1	1	2	P0A9S1	P0A9S1 [368-382]		0	1817.9	High	High	0.0004496	0.0008542	1.87
FALSE	High	[M].KDDAIIILDPVNQDVITDGLNNGIR.[T]	1xDimethyl [K1]; 1xThioacylation [N-Term]	0.00101482	0.000516726	1	1	1	P0A9Q9	P0A9Q9 [104-128]	P0A9Q9 1xDimethyl [K104]	1	2837.47	High	High	0.0004496	0.0004892	1.71
FALSE	High	[M].GLADGEVLVDGR.[L]	1xThioacylation [N-Term]	0.000294449	0.000516726	1	1	1	P0A6Q3	P0A6Q3 [142-153]		0	1288.62	High	High	0.0004259	0.0003133	1.91
FALSE	High	[M].GSAVPEEPVLFIKPETALCDLR.[Q]	1xCarbamidomethyl [C19]; 1xDimethyl [K13]; 1xThioacylation [N-Term]	0.00470115	0.000516726	1	1	2	P76004	P76004 [34-55]	P76004 1xDimethyl [K46]	0	2557.3	High	High	0.0004496	0.001179	1.41
FALSE	High	[K].LKEVMEYHNFQLVNYYK.[A]	2xDimethyl [K2; K17]; 1xDimethyl [N-Term]	0.000612546	0.000516726	1	1	2	P0A7D4	P0A7D4 [162-178]	P0A7D4 2xDimethyl [K163; K178]	1	2302.19	High	High	0.0004259	0.0004013	3.77
FALSE	High	[K].GDVVDLPAGSTPLDFAYHIHSDVGHR.[C]	1xDimethyl [N-Term]	0.00031616	0.000516726	1	1	2	P0AG20	P0AG20 [413-438]		0	2803.38	High	High	0.0004259	0.0003201	2.78
FALSE	High	[R].EIVDYLLLSHLPK.[F]	1xDimethyl [K13]; 1xDimethyl [N-Term]	0.000167572	0.000516726	1	1	2	P0ACR4	P0ACR4 [199-211]	P0ACR4 1xDimethyl [K211]	0	1595.94	High	High	0.0004259	0.0002639	2.39
FALSE	High	[R].GSHEYCDVMGR.[V]	1xCarbamidomethyl [C6]; 1xDimethyl [N-Term]	0.000902413	0.000516726	1	1	3	P0AB77	P0AB77 [224-234]		0	1338.56	High	High	0.0004496	0.000466	2.54
FALSE	High	[K].HYPAPITAVK.[T]	1xDimethyl [K10]; 1xDimethyl [N-Term]	0.000979195	0.000516726	1	1	8	P21177	P21177 [247-256]	P21177 1xDimethyl [K256]	0	1152.68	High	High	0.0004496	0.0004816	1.86
FALSE	High	[K].GSGPYFYLPK.[T]	1xDimethyl [K10]; 1xDimethyl [N-Term]	0.00012805	0.000516726	1	1	1	P08997	P08997 [206-215]	P08997 1xDimethyl [K215]	0	1184.64	High	High	0.0004259	0.0002435	2.84
FALSE	High	[R].HYQSGAAMPDELQQK.[M]	1xDimethyl [K15]; 1xDimethyl [N-Term]	0.000499676	0.000516726	1	1	1	P24171	P24171 [521-535]	P24171 1xDimethyl [K535]	0	1758.85	High	High	0.0004259	0.0003727	2.44
FALSE	High	[K].GDIDANAFQHKPYLDQQLKDR.[G]	2xDimethyl [K11; K19]; 1xDimethyl [N-Term]	0.0017095	0.000516726	1	1	1	P28635	P28635 [79-99]	P28635 2xDimethyl [K89; K97]	1	2556.32	High	High	0.0004496	0.000624	1.87
FALSE	High	[M].GSFYLDIIKDR.[Q]	1xDimethyl [K9]; 1xThioacylation [N-Term]	0.00451143	0.000516726	1	1	2	P00956	P00956 [724-734]	P00956 1xDimethyl [K732]	1	1442.73	High	High	0.0004496	0.001143	1.76
FALSE	High	[K].GDIVLCGFEYGR.[V]	1xCarbamidomethyl [C6]; 1xDimethyl [N-Term]	9.20717e-05	0.000516726	1	1	1	P0A705	P0A705 [594-605]		0	1413.68	High	High	0.0004259	0.000221	2.75
FALSE	High	[M].GDNPSLSELIGPVK.[V]	1xDimethyl [K14]; 1xThioacylation [N-Term]	0.000201174	0.000516726	1	1	1	P0ABA6	P0ABA6 [141-154]	P0ABA6 1xDimethyl [K154]	0	1541.79	High	High	0.0004259	0.0002785	2.57
FALSE	High	[K].EVHIEGYTPEDKK.[-]	2xDimethyl [K12; K13]; 1xDimethyl [N-Term]	0.0035974	0.000516726	1	1	2	P0A8P3	P0A8P3 [79-91]	P0A8P3 2xDimethyl [K90; K91]	1	1628.85	High	High	0.0004496	0.0009725	1.63
FALSE	High	[R].HYTGTPVEHFQPFVLFTNYTR.[Y]	1xDimethyl [N-Term]	0.000107757	0.000516726	1	1	1	P0AE12	P0AE12 [188-208]		0	2582.28	High	High	0.0004259	0.0002314	3.18
FALSE	High	[R].HYVELLEGTNTQLLDTR.[K]	1xDimethyl [N-Term]	0.0029592	0.000516726	1	1	2	P30011	P30011 [137-153]		0	2030.06	High	High	0.0004496	0.0008539	1.94
FALSE	High	[L].KAAGLSQYEHLIDDAIAWGK.[K]	2xDimethyl [K1; K20]; 1xDimethyl [N-Term]	0.0013441	0.000516726	1	1	2	P0A867	P0A867 [40-59]	P0A867 2xDimethyl [K40; K59]	1	2270.22	High	High	0.0004496	0.0005549	2.57
FALSE	High	[M].GSDVGQSPELVEK.[Y]	1xDimethyl [K13]; 1xThioacylation [N-Term]	0.000317771	0.000516726	1	1	1	P25889	P25889 [146-158]	P25889 1xDimethyl [K158]	0	1460.69	High	High	0.0004259	0.000321	2.21
FALSE	High	[M].GDVIDVYPYKGEVR.[N]	1xDimethyl [K10]; 1xThioacylation [N-Term]	0.00222003	0.000516726	1	1	1	P36683	P36683 [304-317]	P36683 1xDimethyl [K313]	1	1725.85	High	High	0.0004496	0.0007178	2.48
FALSE	High	[R].ELSVASYLQDHLCPQLIGR.[D]	1xCarbamidomethyl [C13]; 1xDimethyl [N-Term]	0.00159127	0.000516726	1	1	2	P38104	P38104 [40-58]		0	2227.15	High	High	0.0004496	0.0006009	2.35
FALSE	High	[M].FGDHFGLNIVHVPAEDR.[F]	1xThioacylation [N-Term]	0.00347023	0.000516726	1	1	2	P04079	P04079 [277-293]		0	2010.95	High	High	0.0004496	0.0009505	1.82
FALSE	High	[R].EALNKAFAEMR.[A]	1xDimethyl [K5]; 1xThioacylation [N-Term]	0.000245236	0.000516726	1	1	1	P0AEU0	P0AEU0 [230-240]	P0AEU0 1xDimethyl [K234]	1	1395.68	High	High	0.0004259	0.0002959	2.37
FALSE	High	[M].ELSSLTAVSPVDGR.[Y]	1xThioacylation [N-Term]	0.00174487	0.000516726	1	1	1	P0AB89	P0AB89 [2-15]		0	1518.75	High	High	0.0004496	0.0006305	2.12
FALSE	High	[K].KDDTEYYLLTSEHVSVSEFEGQEILK.[V]	2xDimethyl [K1; K26]; 1xDimethyl [N-Term]	0.000137479	0.000516726	1	1	1	P0AC33	P0AC33 [16-41]	P0AC33 2xDimethyl [K16; K41]	1	3143.57	High	High	0.0004259	0.0002489	2.03
FALSE	High	[R].GQVLIDGVDIAK.[I]	1xDimethyl [K12]; 1xThioacylation [N-Term]	9.25401e-05	0.000516726	1	1	1	P14175	P14175 [83-94]	P14175 1xDimethyl [K94]	0	1343.72	High	High	0.0004259	0.0002214	2.42
FALSE	High	[R].EAVADIGYPCIVKPVMSSSGK.[G]	1xCarbamidomethyl [C10]; 2xDimethyl [K13; K21]; 1xDimethyl [N-Term]	0.00101482	0.000516726	1	1	1	P33221	P33221 [143-163]	P33221 2xDimethyl [K155; K163]	0	2292.2	High	High	0.0004496	0.0004891	2.6
FALSE	High	[K].ELIVASSYSK.[N]	1xDimethyl [K10]; 1xDimethyl [N-Term]	0.00026331	0.000516726	1	1	1	P00509	P00509 [237-246]	P00509 1xDimethyl [K246]	0	1152.65	High	High	0.0004259	0.0003022	2.37
FALSE	High	[M].ELIGIPHTIVLGDR.[N]	1xThioacylation [N-Term]	0.0002182	0.000516726	1	1	3	P16659	P16659 [524-537]		0	1620.88	High	High	0.0004259	0.0002854	1.78
FALSE	High	[K].LHDYYKDEVVKK.[L]	3xDimethyl [K6; K11; K12]; 1xDimethyl [N-Term]	0.000121714	0.000516726	1	1	6	P62399	P62399 [4-15]	P62399 3xDimethyl [K9; K14; K15]	2	1648.93	High	High	0.0004259	0.00024	2.82
FALSE	High	[M].GPYADLAEGMK.[V]	1xDimethyl [K11]; 1xThioacylation [N-Term]	0.000189284	0.000516726	1	1	3	P0ABB0	P0ABB0 [77-87]	P0ABB0 1xDimethyl [K87]	0	1267.57	High	High	0.0004259	0.0002735	3.06
FALSE	High	[D].GPTHQPVEQVASLR.[V]	1xThioacylation [N-Term]	8.48914e-05	0.000516726	1	1	2	P27302	P27302 [470-483]		0	1606.8	High	High	0.0004259	0.0002156	2.54
FALSE	High	[M].GEEIGLATVYR.[V]	1xThioacylation [N-Term]	0.000110526	0.000516726	1	1	1	P0A9A9	P0A9A9 [47-57]		0	1295.63	High	High	0.0004259	0.0002331	2.76
FALSE	High	[R].LHDEVYAK.[Q]	1xDimethyl [K8]; 1xThioacylation [N-Term]	0.00568846	0.000516726	1	1	1	P66817	P66817 [94-101]	P66817 1xDimethyl [K101]	0	1090.52	High	High	0.0004496	0.001369	1.83
FALSE	High	[K].IHCSILAEDAIK.[A]	1xCarbamidomethyl [C3]; 1xDimethyl [K12]; 1xDimethyl [N-Term]	0.000644559	0.000516726	1	1	2	P0ACD4	P0ACD4 [104-115]	P0ACD4 1xDimethyl [K115]	0	1425.78	High	High	0.0004496	0.0004091	2.66
FALSE	High	[K].EYADHIWHIDPVRL.[-]	1xDimethyl [N-Term]	0.00095452	0.000516726	1	1	2	P0AC86	P0AC86 [802-815]		1	1791.92	High	High	0.0004496	0.0004773	3.21
FALSE	High	[N].GEFIEITEK.[D]	1xDimethyl [K9]; 1xThioacylation [N-Term]	0.00181784	0.000516726	1	1	1	P0AE08	P0AE08 [19-27]	P0AE08 1xDimethyl [K27]	0	1181.58	High	High	0.0004496	0.0006435	1.42
FALSE	High	[K].FEYWAMPHKDEK.[V]	2xDimethyl [K9; K12]; 1xDimethyl [N-Term]	0.000166724	0.000516726	1	1	4	P31658	P31658 [104-115]	P31658 2xDimethyl [K112; K115]	1	1664.81	High	High	0.0004259	0.0002632	1.78
FALSE	High	[M].GPNDYMVIGLAR.[I]	1xThioacylation [N-Term]	0.00384616	0.000516726	1	1	3	P69797	P69797 [157-168]		0	1393.66	High	High	0.0004496	0.001017	1.7
FALSE	High	[R].GEGGILVNK.[N]	1xDimethyl [K9]; 1xThioacylation [N-Term]	0.000778329	0.000516726	1	1	2	P00363	P00363 [250-258]	P00363 1xDimethyl [K258]	0	1002.53	High	High	0.0004496	0.0004393	2.29
FALSE	High	[R].GEGGYLLNK.[H]	1xDimethyl [K9]; 1xDimethyl [N-Term]	0.00065116	0.000516726	1	1	2	P0AC41	P0AC41 [259-267]	P0AC41 1xDimethyl [K267]	0	1006.56	High	High	0.0004496	0.0004106	2.5
FALSE	High	[R].ECISENQILK.[R]	1xCarbamidomethyl [C2]; 1xDimethyl [K10]; 1xThioacylation [N-Term]	0.00143649	0.000516726	1	1	1	P0A9C0	P0A9C0 [70-79]	P0A9C0 1xDimethyl [K79]	0	1349.64	High	High	0.0004496	0.0005721	1.85
FALSE	High	[E].IGYVHSDMGFDANSCAVLSAIGK.[Q]	1xCarbamidomethyl [C15]; 1xDimethyl [K23]	0.00258939	0.000516726	1	1	1	P0A817	P0A817 [76-98]	P0A817 1xDimethyl [K98]	0	2440.16	High	High	0.0004496	0.0007873	1
FALSE	High	[E].LGYTSEPHAAVAYR.[A]		0.00065783	0.000516726	1	1	1	P00934	P00934 [346-359]		0	1534.76	High	High	0.0004496	0.0004123	2.37
FALSE	High	[R].GEGGYLLNK.[H]	1xDimethyl [K9]; 1xThioacylation [N-Term]	0.00489889	0.000516726	1	1	1	P0AC41	P0AC41 [259-267]	P0AC41 1xDimethyl [K267]	0	1066.52	High	High	0.0004496	0.001219	2.73
FALSE	High	[K].LGYTFNHQELLQQALTHR.[S]	1xDimethyl [N-Term]	0.000105058	0.000516726	1	1	1	P0A7Y0	P0A7Y0 [13-30]		0	2197.15	High	High	0.0004259	0.0002298	3.44
FALSE	High	[R].KHTSDTPFDVSK.[L]	2xDimethyl [K1; K12]; 1xDimethyl [N-Term]	0.00653817	0.000516726	1	1	2	P00805	P00805 [218-229]	P00805 2xDimethyl [K218; K229]	1	1445.76	High	High	0.0004496	0.001533	3.02
FALSE	High	[K].LHELADYEVIQLNDTHPTIAIPELLR.[V]	1xDimethyl [N-Term]	0.00653817	0.000516726	1	1	1	P00490	P00490 [295-320]		0	3041.63	High	High	0.0004496	0.001537	2.15
FALSE	High	[R].KKISADQVDQEVER.[F]	2xDimethyl [K1; K2]; 1xThioacylation [N-Term]	0.000393409	0.000516726	1	1	1	P08839	P08839 [29-42]	P08839 2xDimethyl [K29; K30]	2	1788.92	High	High	0.0004259	0.000344	2.03
FALSE	High	[K].KHESGVVTDPQTVLPTTTLR.[E]	1xDimethyl [K1]; 1xDimethyl [N-Term]	0.00537493	0.000516726	1	1	2	P0ADG7	P0ADG7 [88-107]	P0ADG7 1xDimethyl [K88]	1	2235.23	High	High	0.0004496	0.001306	2.44
FALSE	High	[M].GQFYAQYEK.[I]	1xDimethyl [K9]; 1xThioacylation [N-Term]	0.00155107	0.000516726	1	1	1	P07014	P07014 [108-116]	P07014 1xDimethyl [K116]	0	1249.56	High	High	0.0004496	0.0005946	2.22
FALSE	High	[R].LHTTFWPEEYPEIR.[D]	1xDimethyl [N-Term]	0.000227247	0.000516726	1	1	1	P0A8Y3	P0A8Y3 [112-125]		0	1845.92	High	High	0.0004259	0.000289	3.55
FALSE	High	[R].GDYLGATVQVIPHITNAIK.[E]	1xDimethyl [K19]; 1xDimethyl [N-Term]	0.000117466	0.000516726	1	1	1	P0A7E5	P0A7E5 [106-124]	P0A7E5 1xDimethyl [K124]	0	2066.16	High	High	0.0004259	0.0002375	2.2
FALSE	High	[R].EVPADAYYGVH.[T]	1xDimethyl [N-Term]	0.000224951	0.000516726	1	1	1	P0AC38	P0AC38 [16-26]		0	1248.59	High	High	0.0004259	0.0002883	2.35
FALSE	High	[R].KFEELVQTR.[N]	1xDimethyl [K1]; 1xThioacylation [N-Term]	0.00182718	0.000516726	1	1	2	P0A6Y8	P0A6Y8 [528-536]	P0A6Y8 1xDimethyl [K528]	1	1265.66	High	High	0.0004496	0.0006455	3.3
FALSE	High	[R].GQVLAKPGTIKPHTK.[F]	3xDimethyl [K6; K11; K15]; 1xDimethyl [N-Term]	0.000237875	0.000516726	1	2	2	P0CE47	P0CE47 [290-304]	P0CE47 3xDimethyl [K295; K300; K304]	0	1687.06	High	High	0.0004259	0.0002932	2.76
FALSE	High	[R].KFQYGQHTVTLETGMMAR.[Q]	1xDimethyl [K1]; 1xDimethyl [N-Term]	0.000520443	0.000516726	1	1	1	P05055	P05055 [8-25]	P05055 1xDimethyl [K8]	1	2154.08	High	High	0.0004259	0.0003787	3.57
FALSE	High	[K].LHPDATLPHYDAGGK.[L]	1xDimethyl [K15]; 1xDimethyl [N-Term]	0.000271459	0.000516726	1	1	3	P77554	P77554 [97-111]	P77554 1xDimethyl [K111]	0	1647.85	High	High	0.0004259	0.0003051	3.2
FALSE	High	[R].GQNVPVVFFNKEPSRK.[A]	2xDimethyl [K11; K16]; 1xThioacylation [N-Term]	0.00292895	0.000516726	1	1	1	P0AEE5	P0AEE5 [105-120]	P0AEE5 2xDimethyl [K115; K120]	2	1990.06	High	High	0.0004496	0.0008495	2.39
FALSE	High	[M].KGEMPSDFDAK.[A]	2xDimethyl [K1; K11]; 1xThioacylation [N-Term]	0.00568846	0.000516726	1	1	1	P27302	P27302 [330-340]	P27302 2xDimethyl [K330; K340]	1	1368.62	High	High	0.0004496	0.001369	1.64
FALSE	High	[K].IHIGLDNYSGGR.[A]	1xDimethyl [N-Term]	9.44378e-05	0.000516726	1	1	1	P0A6U3	P0A6U3 [163-174]		0	1329.69	High	High	0.0004259	0.0002226	2.47
FALSE	High	[K].EILSEMGYTHVENAGGLK.[D]	1xOxidation [M6]; 1xDimethyl [K18]; 1xDimethyl [N-Term]	0.00474982	0.000516726	1	1	1	P23857	P23857 [78-95]	P23857 1xDimethyl [K95]	0	2020.01	High	High	0.0004496	0.001189	1.13
FALSE	High	[H].IHLDTTQTAGQPNWNQSGTLFEGIER.[W]	1xThioacylation [N-Term]	0.000413934	0.000516726	1	1	2	P25524	P25524 [63-88]		0	3001.41	High	High	0.0004259	0.0003495	2.24
FALSE	High	[R].ELINTTGDYAHIAE.[-]	1xDimethyl [N-Term]	0.000113367	0.000516726	1	1	1	Q57261	Q57261 [336-349]		0	1574.77	High	High	0.0004259	0.0002352	2.31
FALSE	High	[K].KGNTSLYDHNNNTSDYSK.[N]	2xDimethyl [K1; K18]; 1xDimethyl [N-Term]	0.00165779	0.000516726	1	1	2	P09169	P09169 [280-297]	P09169 2xDimethyl [K280; K297]	1	2142.01	High	High	0.0004496	0.0006142	2.26
FALSE	High	[K].GQIEYIPFPDKLK.[G]	2xDimethyl [K11; K13]; 1xDimethyl [N-Term]	0.000591092	0.000516726	1	1	1	P67910	P67910 [257-269]	P67910 2xDimethyl [K267; K269]	1	1631.94	High	High	0.0004259	0.0003959	2.7
FALSE	High	[M].GEAIAHALDKDLK.[D]	2xDimethyl [K10; K13]; 1xThioacylation [N-Term]	0.00236095	0.000516726	1	1	1	P04036	P04036 [175-187]	P04036 2xDimethyl [K184; K187]	1	1524.81	High	High	0.0004496	0.0007437	1.69
FALSE	High	[K].GQHFDIYQGIGPEAGHR.[A]	1xDimethyl [N-Term]	0.00234887	0.000516726	1	1	2	P0A935	P0A935 [324-340]		0	1909.93	High	High	0.0004496	0.0007433	2.76
FALSE	High	[K].IHGVNYSISSACATSAH.[C]	1xCarbamidomethyl [C12]; 1xDimethyl [N-Term]	0.00028272	0.000516726	1	1	1	P0A953	P0A953 [152-168]		0	1802.85	High	High	0.0004259	0.0003094	3.17
FALSE	High	[R].FFQVYDPAYYDSK.[T]	1xDimethyl [K13]; 1xDimethyl [N-Term]	0.000634782	0.000516726	1	1	1	P33602	P33602 [630-642]	P33602 1xDimethyl [K642]	0	1698.81	High	High	0.0004259	0.0004064	1.72
FALSE	High	[R].KGSENYALTTNQGVR.[I]	1xDimethyl [K1]; 1xDimethyl [N-Term]	0.00402843	0.000516726	1	1	1	P21179	P21179 [73-87]	P21179 1xDimethyl [K73]	1	1693.89	High	High	0.0004496	0.001052	1.66
FALSE	High	[R].IGAVHSVIFGGFSPEAVAGR.[I]	1xDimethyl [N-Term]	0.00256295	0.000516726	1	1	1	P27550	P27550 [155-174]		0	1999.08	High	High	0.0004496	0.0007812	1.79
FALSE	High	[R].KVDYSTFLQEVNNDQVR.[E]	1xDimethyl [K1]; 1xDimethyl [N-Term]	0.000556053	0.000516726	1	1	1	P0AAI3	P0AAI3 [31-47]	P0AAI3 1xDimethyl [K31]	1	2111.08	High	High	0.0004259	0.0003876	2.6
FALSE	High	[K].GFGFICPEGGGEDIFAHYSTIQMDGYR.[T]	1xCarbamidomethyl [C6]; 1xDimethyl [N-Term]	0.0022894	0.000516726	1	1	1	P0A968	P0A968 [14-40]		0	3052.36	High	High	0.0004496	0.0007312	1.74
FALSE	High	[K].GHEDYQIVGNQR.[L]	1xDimethyl [N-Term]	0.000100878	0.000516726	1	1	4	P22188	P22188 [467-478]		0	1443.7	High	High	0.0004259	0.0002272	2.24
FALSE	High	[D].GIGVDVTPAMLK.[V]	1xDimethyl [K12]; 1xThioacylation [N-Term]	0.000416045	0.000516726	1	1	2	P08200	P08200 [36-47]	P08200 1xDimethyl [K47]	0	1316.7	High	High	0.0004259	0.0003505	2.59
FALSE	High	[R].LALKPGSEYHYPR.[Q]	1xDimethyl [K4]; 1xDimethyl [N-Term]	0.000474883	0.000516726	1	1	4	P0AAJ8	P0AAJ8 [218-230]	P0AAJ8 1xDimethyl [K221]	0	1586.87	High	High	0.0004259	0.0003666	2.77
FALSE	High	[R].GIGPAYEDK.[V]	1xDimethyl [K9]; 1xDimethyl [N-Term]	0.000770433	0.000516726	1	1	3	P0A7D4	P0A7D4 [133-141]	P0A7D4 1xDimethyl [K141]	0	1005.53	High	High	0.0004496	0.0004373	2.22
FALSE	High	[R].EGFYNNTIFH.[R]	1xDimethyl [N-Term]	0.000897821	0.000516726	1	1	1	P23869	P23869 [33-42]		0	1269.59	High	High	0.0004496	0.0004652	2.88
FALSE	High	[R].IAIIHDKQQYGEGLAR.[S]	1xDimethyl [K7]; 1xDimethyl [N-Term]	0.00430717	0.000516726	1	1	1	P04816	P04816 [164-179]	P04816 1xDimethyl [K170]	1	1868.04	High	High	0.0004496	0.001105	1.76
FALSE	High	[P].EHCGIGIKPCSEEGTK.[R]	2xCarbamidomethyl [C3; C10]; 2xDimethyl [K8; K16]; 1xThioacylation [N-Term]	0.000585101	0.000516726	1	1	1	P08200	P08200 [192-207]	P08200 2xDimethyl [K199; K207]	0	1945.88	High	High	0.0004259	0.0003946	1.46
FALSE	High	[N].IALVLYK.[D]	1xDimethyl [K7]; 1xThioacylation [N-Term]	0.00179013	0.000516726	1	1	1	P60422	P60422 [91-97]	P60422 1xDimethyl [K97]	0	935.563	High	High	0.0004496	0.000639	1.51
FALSE	High	[K].GHDIDAPGLNYK.[A]	1xDimethyl [K12]; 1xDimethyl [N-Term]	0.000149109	0.000516726	1	1	3	P0AFI2	P0AFI2 [515-526]	P0AFI2 1xDimethyl [K526]	0	1355.7	High	High	0.0004259	0.000255	1.98
FALSE	High	[K].LANAGIVVSAGHSNATLK.[E]	1xDimethyl [K18]; 1xDimethyl [N-Term]	0.00118286	0.000516726	1	1	1	P0AF18	P0AF18 [184-201]	P0AF18 1xDimethyl [K201]	0	1779.01	High	High	0.0004496	0.000523	1.91
FALSE	High	[M].IEAGAAAVHFEDQLASVK.[K]	1xDimethyl [K18]; 1xThioacylation [N-Term]	0.000183605	0.000516726	1	1	1	P0A9G6	P0A9G6 [176-193]	P0A9G6 1xDimethyl [K193]	0	1971.98	High	High	0.0004259	0.000271	1.34
FALSE	High	[R].GHSNIQGLTDLGLLSQSLPGYMTLPSEK.[Q]	1xDimethyl [K28]; 1xDimethyl [N-Term]	0.000667963	0.000516726	1	1	1	P32176	P32176 [447-474]	P32176 1xDimethyl [K474]	0	3012.57	High	High	0.0004496	0.0004141	2.47
FALSE	High	[E].GHVAAEVIAGKK.[H]	2xDimethyl [K11; K12]; 1xThioacylation [N-Term]	0.0028547	0.000516726	1	1	1	P0A9P0	P0A9P0 [328-339]	P0A9P0 2xDimethyl [K338; K339]	1	1323.75	High	High	0.0004496	0.0008345	2.87
FALSE	High	[R].EHAIEMLHSCWLK.[L]	1xCarbamidomethyl [C10]; 1xDimethyl [K13]; 1xThioacylation [N-Term]	0.00191339	0.000516726	1	1	2	P75793	P75793 [310-322]	P75793 1xDimethyl [K322]	0	1769.82	High	High	0.0004496	0.0006619	2.05
FALSE	High	[M].IANYFGSMVPAYHGESK.[E]	1xDimethyl [K17]; 1xThioacylation [N-Term]	0.000544843	0.000516726	1	1	1	P15639	P15639 [190-206]	P15639 1xDimethyl [K206]	0	1986.91	High	High	0.0004259	0.0003845	2.47
FALSE	High	[K].GHYGVALLTK.[E]	1xDimethyl [K10]; 1xDimethyl [N-Term]	0.00179013	0.000516726	1	1	3	P09030	P09030 [61-70]	P09030 1xDimethyl [K70]	0	1114.66	High	High	0.0004496	0.0006394	2.57
FALSE	High	[R].IAPELYLKR.[L]	1xDimethyl [K8]; 1xDimethyl [N-Term]	0.00348812	0.000516726	2	2	1	P0A8N3; P0A8N5	P0A8N3 [238-246]; P0A8N5 [238-246]	P0A8N3 1xDimethyl [K245]; P0A8N5 1xDimethyl [K245]	1	1158.72	High	High	0.0004496	0.0009507	1.64
FALSE	High	[R].GKDVLIVEDIIDSGNTLSK.[V]	2xDimethyl [K2; K19]; 1xThioacylation [N-Term]	0.000206347	0.000516726	1	1	2	P0A9M2	P0A9M2 [92-110]	P0A9M2 2xDimethyl [K93; K110]	1	2160.15	High	High	0.0004259	0.0002805	2.53
FALSE	High	[R].EHAPWALTDYGFK.[V]	1xDimethyl [K13]; 1xDimethyl [N-Term]	0.00135099	0.000516726	1	1	1	P30126	P30126 [87-99]	P30126 1xDimethyl [K99]	0	1590.8	High	High	0.0004496	0.0005561	3.03
FALSE	High	[D].IALGEEFVNK.[-]	1xDimethyl [K10]; 1xThioacylation [N-Term]	0.000625155	0.000516726	1	1	1	P61889	P61889 [303-312]	P61889 1xDimethyl [K312]	0	1235.63	High	High	0.0004259	0.0004047	1.82
FALSE	High	[R].LALFDQFPYTHHMECGVLLTAK.[-]	1xCarbamidomethyl [C15]; 1xDimethyl [K22]; 1xDimethyl [N-Term]	0.000330958	0.000516726	1	1	1	P23003	P23003 [345-366]	P23003 1xDimethyl [K366]	0	2647.34	High	High	0.0004259	0.0003252	1.87
FALSE	High	[R].IALDKIIVQEMGESSKMR.[S]	2xDimethyl [K5; K16]; 1xThioacylation [N-Term]	8.44617e-05	0.000516726	1	1	2	P0ADS9	P0ADS9 [100-117]	P0ADS9 2xDimethyl [K104; K115]	2	2192.15	High	High	0.0004259	0.0002152	3.03
FALSE	High	[R].GGVSLRPGDGVIHSWLNR.[M]	1xDimethyl [N-Term]	0.000115106	0.000516726	1	1	1	P36683	P36683 [468-485]		0	1948.05	High	High	0.0004259	0.0002361	2.45
FALSE	High	[R].LEKQGITSYSLVPFPGH.[-]	1xDimethyl [K3]; 1xDimethyl [N-Term]	0.000355369	0.000516726	1	1	1	P69503	P69503 [167-183]	P69503 1xDimethyl [K169]	1	1929.05	High	High	0.0004259	0.0003325	3.73
FALSE	High	[M].LEKLEVVVNER.[R]	1xDimethyl [K3]; 1xThioacylation [N-Term]	0.000654486	0.000516726	1	1	2	P0ACF8	P0ACF8 [30-40]	P0ACF8 1xDimethyl [K32]	1	1443.79	High	High	0.0004496	0.000411	1.91
FALSE	High	[R].EHFFGKYPETAALVADWTDEQIWALNR.[G]	1xDimethyl [K6]; 1xDimethyl [N-Term]	0.00032928	0.000516726	1	1	1	P0AFG8	P0AFG8 [336-362]	P0AFG8 1xDimethyl [K341]	1	3263.62	High	High	0.0004259	0.0003244	1.91
FALSE	High	[M].LAGVICGNR.[Y]	1xCarbamidomethyl [C6]; 1xThioacylation [N-Term]	0.00470115	0.000516726	1	1	1	P07395	P07395 [592-600]		0	1047.51	High	High	0.0004496	0.001181	1.5
FALSE	High	[R].LAGYKDALAQHGIALNEK.[L]	2xDimethyl [K5; K18]; 1xDimethyl [N-Term]	9.34841e-05	0.000516726	1	1	1	P24242	P24242 [198-215]	P24242 2xDimethyl [K202; K215]	1	1996.12	High	High	0.0004259	0.0002221	2.23
FALSE	High	[K].GLIEEMASAYEDPKEVIEFYSK.[N]	2xDimethyl [K14; K22]; 1xDimethyl [N-Term]	0.000107212	0.000516726	1	1	2	P0A850	P0A850 [369-390]	P0A850 2xDimethyl [K382; K390]	1	2632.31	High	High	0.0004259	0.0002313	2.01
FALSE	High	[M].LAHCEAVTPIR.[R]	1xCarbamidomethyl [C4]; 1xThioacylation [N-Term]	9.88509e-05	0.000516726	1	1	1	P0AEK4	P0AEK4 [207-217]		0	1354.66	High	High	0.0004259	0.0002257	2.26
FALSE	High	[M].EFVDIAGLVK.[G]	1xDimethyl [K10]; 1xThioacylation [N-Term]	0.00135791	0.000516726	1	1	2	P0ABU2	P0ABU2 [69-78]	P0ABU2 1xDimethyl [K78]	0	1206.64	High	High	0.0004496	0.0005571	1.83
FALSE	High	[R].GGVVQYVDASR.[I]	1xDimethyl [N-Term]	0.000930471	0.000516726	1	1	1	P0A8V2	P0A8V2 [721-731]		0	1178.62	High	High	0.0004496	0.0004722	1.61
FALSE	High	[R].GILEALMGNAR.[T]	1xThioacylation [N-Term]	0.00116487	0.000516726	1	1	2	P0ACI6	P0ACI6 [12-22]		0	1232.61	High	High	0.0004496	0.0005189	2.09
FALSE	High	[R].EGADTLITAGAIQSNHVR.[Q]	1xDimethyl [N-Term]	0.00298975	0.000516726	1	1	1	P76316	P76316 [65-82]		0	1880.98	High	High	0.0004496	0.0008589	1.87
FALSE	High	[L].GGYQGQATDIEIHAR.[E]		0.0026431	0.000516726	1	1	1	P0A6G7	P0A6G7 [140-154]		0	1615.78	High	High	0.0004496	0.0007969	2.22
FALSE	High	[R].EGAELAFTYQNDK.[L]	1xDimethyl [K13]; 1xDimethyl [N-Term]	8.88585e-05	0.000516726	1	1	1	P0AEK4	P0AEK4 [31-43]	P0AEK4 1xDimethyl [K43]	0	1541.75	High	High	0.0004259	0.0002186	2.51
FALSE	High	[K].IEESEINYLLNVYNTH.[F]	1xDimethyl [N-Term]	0.00132364	0.000516726	1	1	3	P13035	P13035 [284-299]		0	1978.98	High	High	0.0004496	0.0005508	2.08
FALSE	High	[M].LEEISSVK.[H]	1xDimethyl [K8]; 1xThioacylation [N-Term]	0.00210907	0.000516726	1	1	2	P0ABH7	P0ABH7 [276-283]	P0ABH7 1xDimethyl [K283]	0	1020.53	High	High	0.0004496	0.0006988	2.09
FALSE	High	[R].IAHWVGQGATISDR.[V]	1xDimethyl [N-Term]	0.00343473	0.000516726	1	1	1	P0A7T3	P0A7T3 [57-70]		0	1538.81	High	High	0.0004496	0.0009434	2.07
FALSE	High	[M].GHAGAIIAGGK.[G]	1xDimethyl [K11]; 1xThioacylation [N-Term]	0.00130349	0.000516726	1	1	3	P0AGE9	P0AGE9 [246-256]	P0AGE9 1xDimethyl [K256]	0	1067.57	High	High	0.0004496	0.0005463	2.04
FALSE	High	[K].GHAKPYTAPVAATAPVAASGPKR.[V]	2xDimethyl [K4; K22]; 1xDimethyl [N-Term]	9.02216e-05	0.000516726	1	1	2	P20966	P20966 [83-105]	P20966 2xDimethyl [K86; K104]	1	2302.3	High	High	0.0004259	0.0002197	2.77
FALSE	High	[D].IAPVTPGVAVDLSHIPTAVK.[I]	1xDimethyl [K20]; 1xThioacylation [N-Term]	0.00026331	0.000516726	1	1	2	P61889	P61889 [35-54]	P61889 1xDimethyl [K54]	0	2101.17	High	High	0.0004259	0.0003021	1.74
FALSE	High	[K].GLFAVGECSSVGLHGANR.[L]	1xCarbamidomethyl [C8]; 1xDimethyl [N-Term]	0.00430717	0.000516726	1	1	1	P00363	P00363 [374-391]		0	1858.92	High	High	0.0004496	0.001103	1.66
FALSE	High	[M].LAQAAEEHPLHGGTGIAHTR.[W]	1xThioacylation [N-Term]	0.000133356	0.000516726	1	1	1	P17169	P17169 [55-74]		0	2154.05	High	High	0.0004259	0.0002466	1.55
FALSE	High	[R].EGFYNNTIFHR.[V]	1xThioacylation [N-Term]	0.000525768	0.000516726	1	1	1	P23869	P23869 [33-43]		0	1485.66	High	High	0.0004259	0.0003795	1.93
FALSE	High	[R].IDKLVAIDIAPVDYHVR.[R]	1xDimethyl [K3]; 1xDimethyl [N-Term]	0.0036911	0.000516726	1	1	1	P75736	P75736 [106-122]	P75736 1xDimethyl [K108]	1	1993.15	High	High	0.0004496	0.0009894	2.11
FALSE	High	[M].LDKAWGLEPESR.[L]	1xDimethyl [K3]; 1xThioacylation [N-Term]	0.000827448	0.000516726	1	1	1	P0A9R4	P0A9R4 [73-84]	P0A9R4 1xDimethyl [K75]	1	1516.75	High	High	0.0004496	0.0004502	1.43
FALSE	High	[R].IDHYLGKETVLNLLALR.[F]	1xDimethyl [K7]; 1xDimethyl [N-Term]	0.00160765	0.000516726	1	1	2	P0AC53	P0AC53 [175-191]	P0AC53 1xDimethyl [K181]	1	2024.19	High	High	0.0004496	0.0006045	1.98
FALSE	High	[K].HEIGSAYPGDEVR.[E]	1xDimethyl [N-Term]	0.00165779	0.000516726	1	1	3	P0A9X4	P0A9X4 [220-232]		0	1457.7	High	High	0.0004496	0.0006134	1.32
FALSE	High	[L].ICDAPLFHSQTK.[Y]	1xCarbamidomethyl [C2]; 1xDimethyl [K12]	0.000631557	0.000516726	1	1	1	P0A746	P0A746 [48-59]	P0A746 1xDimethyl [K59]	0	1444.73	High	High	0.0004259	0.000406	1.72
FALSE	High	[K].GLDAILVPGGFGYR.[G]	1xDimethyl [N-Term]	0.00531982	0.000516726	1	1	1	P0A7E5	P0A7E5 [343-356]		0	1462.81	High	High	0.0004496	0.001299	1.96
FALSE	High	[V].IDHYENPR.[N]		0.00190361	0.000516726	1	1	1	P0ACD4	P0ACD4 [8-15]		0	1043.49	High	High	0.0004496	0.0006601	1.98
FALSE	High	[R].LCEHCLNPACVATCPSGAIYKR.[E]	4xCarbamidomethyl [C2; C5; C10; C14]; 1xDimethyl [K21]; 1xDimethyl [N-Term]	0.0016159	0.000516726	1	1	1	P11349	P11349 [183-204]	P11349 1xDimethyl [K203]	1	2633.25	High	High	0.0004496	0.0006062	1.21
FALSE	High	[M].GICKDDLAPSLGR.[A]	1xCarbamidomethyl [C3]; 1xDimethyl [K4]; 1xThioacylation [N-Term]	0.00222003	0.000516726	1	1	1	P37773	P37773 [368-380]	P37773 1xDimethyl [K371]	1	1517.75	High	High	0.0004496	0.0007178	1.54
FALSE	High	[K].IDHCYNISDIVCFPSR.[L]	2xCarbamidomethyl [C4; C12]; 1xDimethyl [N-Term]	0.000628348	0.000516726	1	1	1	P37751	P37751 [267-282]		0	2023.94	High	High	0.0004259	0.0004052	2.23
FALSE	High	[R].GLAYAPYADLVWCETSTPDLELAR.[R]	1xCarbamidomethyl [C13]; 1xDimethyl [N-Term]	0.000265999	0.000516726	1	1	1	P0A9G6	P0A9G6 [276-299]		0	2739.33	High	High	0.0004259	0.0003031	1.65
FALSE	High	[M].ICGTVGDYHEHFSVVK.[N]	1xCarbamidomethyl [C2]; 1xDimethyl [K16]; 1xThioacylation [N-Term]	0.000134034	0.000516726	1	1	1	P76558	P76558 [553-568]	P76558 1xDimethyl [K568]	0	1963.9	High	High	0.0004259	0.000247	2.42
FALSE	High	[K].IDEVFIGSCMTNIGHFR.[A]	1xCarbamidomethyl [C9]; 1xDimethyl [N-Term]	0.000219311	0.000516726	1	1	2	P36683	P36683 [702-718]		0	2023.97	High	High	0.0004259	0.0002858	2.37
FALSE	High	[R].LCHAPGNVDYSR.[Y]	1xCarbamidomethyl [C2]; 1xDimethyl [N-Term]	9.49182e-05	0.000516726	1	1	1	P08204	P08204 [134-145]		0	1416.67	High	High	0.0004259	0.0002229	2.86
FALSE	High	[M].LDASHVVVFCAK.[T]	1xCarbamidomethyl [C10]; 1xDimethyl [K12]; 1xThioacylation [N-Term]	0.00100451	0.000516726	1	1	1	P38489	P38489 [76-87]	P38489 1xDimethyl [K87]	0	1461.72	High	High	0.0004496	0.0004875	2.01
FALSE	High	[M].IDASHLPFAQNISR.[V]	1xThioacylation [N-Term]	0.000446755	0.000516726	1	1	2	P0C8J6	P0C8J6 [103-116]		0	1656.82	High	High	0.0004259	0.0003591	2.6
FALSE	High	[M].GLAMEEGCGIYR.[T]	1xCarbamidomethyl [C8]; 1xThioacylation [N-Term]	0.00151965	0.000516726	1	1	1	P00363	P00363 [457-468]		0	1443.61	High	High	0.0004496	0.0005885	1.95
FALSE	High	[R].EGLPAADFSVFYHLISIDR.[N]	1xDimethyl [N-Term]	0.000300495	0.000516726	1	1	1	P33599	P33599 [85-103]		0	2178.12	High	High	0.0004259	0.000315	2.93
FALSE	High	[N].GLACITPISALNQPGKK.[I]	1xCarbamidomethyl [C4]; 2xDimethyl [K16; K17]; 1xThioacylation [N-Term]	0.000217095	0.000516726	1	1	1	P07014	P07014 [72-88]	P07014 2xDimethyl [K87; K88]	1	1912.04	High	High	0.0004259	0.0002851	2
FALSE	High	[V].LDLIAHISK.[-]	1xDimethyl [K9]	0.00034999	0.000516726	1	1	1	P0A9B2	P0A9B2 [323-331]	P0A9B2 1xDimethyl [K331]	0	1037.64	High	High	0.0004259	0.000331	2.31
FALSE	High	[K].EFSKLDYYGLK.[K]	2xDimethyl [K4; K11]; 1xDimethyl [N-Term]	0.00640467	0.000516726	1	1	1	P13029	P13029 [65-75]	P13029 2xDimethyl [K68; K75]	1	1446.79	High	High	0.0004496	0.001509	1.78
FALSE	High	[R].EGLDHFFSAR.[-]	1xThioacylation [N-Term]	0.00090703	0.000516726	1	1	1	P76329	P76329 [262-271]		0	1266.56	High	High	0.0004496	0.0004668	1.57
FALSE	High	[M].IDMGILDPTK.[V]	1xDimethyl [K10]; 1xThioacylation [N-Term]	0.000105058	0.000516726	1	1	4	P0A6F5	P0A6F5 [489-498]	P0A6F5 1xDimethyl [K498]	0	1218.61	High	High	0.0004259	0.0002297	3.15
FALSE	High	[M].GLEALTTYK.[W]	1xDimethyl [K9]; 1xThioacylation [N-Term]	0.00131017	0.000516726	1	1	1	P07004	P07004 [398-406]	P07004 1xDimethyl [K406]	0	1111.57	High	High	0.0004496	0.0005475	1.9
FALSE	High	[M].GLDVWEHAYYLK.[F]	1xDimethyl [K12]; 1xThioacylation [N-Term]	0.000959405	0.000516726	1	1	2	P00448	P00448 [166-177]	P00448 1xDimethyl [K177]	0	1609.77	High	High	0.0004496	0.000478	1.99
FALSE	High	[Y].IAQVMNDAPAVASTDYMK.[L]	1xDimethyl [K18]; 1xThioacylation [N-Term]	0.00157507	0.000516726	1	1	2	P0AFG8	P0AFG8 [789-806]	P0AFG8 1xDimethyl [K806]	0	2040.94	High	High	0.0004496	0.0005978	1.15
FALSE	High	[D].IDYNTSEAHTTYGVIGVK.[V]	1xDimethyl [K18]	0.00179932	0.000516726	1	1	1	P0A7V3	P0A7V3 [182-199]	P0A7V3 1xDimethyl [K199]	0	1996	High	High	0.0004496	0.0006413	2.06
FALSE	High	[K].EYVHTPADLFK.[L]	1xDimethyl [K11]; 1xDimethyl [N-Term]	0.00497518	0.000516726	1	1	2	P15042	P15042 [466-476]	P15042 1xDimethyl [K476]	0	1375.73	High	High	0.0004496	0.001229	1.39
FALSE	High	[S].LASAAYDQGR.[I]		0.00168344	0.000516726	1	1	1	P27306	P27306 [318-327]		0	1051.52	High	High	0.0004496	0.0006197	1.2
FALSE	High	[K].EGVITVEDGTGLQDELDVVEGMQFDRG.[Y]	1xDimethyl [N-Term]	0.00151965	0.000516726	1	1	1	P0A6F5	P0A6F5 [172-198]		1	2936.38	High	High	0.0004496	0.0005882	1.53
FALSE	High	[A].IDYINGHQA.[-]		0.00214176	0.000516726	1	1	1	P0A6A8	P0A6A8 [70-78]		0	1030.5	High	High	0.0004496	0.0007044	2.2
FALSE	High	[K].LASGLYTWLPTGVR.[V]	1xDimethyl [N-Term]	0.000567494	0.000516726	1	1	1	P16659	P16659 [35-48]		0	1561.87	High	High	0.0004259	0.0003907	1.83
FALSE	High	[K].FAIIDAVNGEEYLSGLAECFHLPEAR.[I]	1xCarbamidomethyl [C19]; 1xDimethyl [N-Term]	0.000291471	0.000516726	1	1	1	P0A6A3	P0A6A3 [18-43]		0	2949.45	High	High	0.0004259	0.0003122	1.92
FALSE	High	[R].LATLPTYEEAIAR.[L]	1xDimethyl [N-Term]	0.000341207	0.000516726	1	1	1	P0A7J3	P0A7J3 [126-138]		0	1475.81	High	High	0.0004259	0.0003284	2.45
FALSE	High	[R].IATSYPHLLK.[R]	1xDimethyl [K10]; 1xDimethyl [N-Term]	0.000277032	0.000516726	1	1	3	P60757	P60757 [127-136]	P60757 1xDimethyl [K136]	0	1198.72	High	High	0.0004259	0.0003073	2.26
FALSE	High	[R].GKGTVSTESGVLNQQPYGFNTR.[F]	1xDimethyl [K2]; 1xThioacylation [N-Term]	0.00268412	0.000516726	1	1	1	P0C0L2	P0C0L2 [18-39]	P0C0L2 1xDimethyl [K19]	1	2456.19	High	High	0.0004496	0.0008029	1.71
FALSE	High	[M].IDTGGTLCK.[A]	1xCarbamidomethyl [C8]; 1xDimethyl [K9]; 1xThioacylation [N-Term]	0.000603257	0.000516726	1	1	2	P0A717	P0A717 [223-231]	P0A717 1xDimethyl [K231]	0	1080.51	High	High	0.0004259	0.0003991	2.11
FALSE	High	[R].GLDIEELPHVVNYELPNVPEDYVHR.[I]	1xDimethyl [N-Term]	0.000122333	0.000516726	1	1	2	P25888	P25888 [308-332]		0	2974.49	High	High	0.0004259	0.0002406	2.35
FALSE	High	[R].LDSELPAHYTVPTGSR.[I]	1xDimethyl [N-Term]	0.000223812	0.000516726	1	1	1	P37024	P37024 [699-714]		0	1770.9	High	High	0.0004259	0.0002877	2.24
FALSE	High	[R].FAAACEHFVSR.[G]	1xCarbamidomethyl [C5]; 1xThioacylation [N-Term]	0.000888705	0.000516726	1	1	1	P77581	P77581 [393-403]		0	1382.6	High	High	0.0004496	0.000463	2.16
FALSE	High	[Q].LDPLVVGQEHYDTAR.[G]		8.84087e-05	0.000516726	1	1	1	P0ABB4	P0ABB4 [345-359]		0	1712.86	High	High	0.0004259	0.0002184	2.74
FALSE	High	[R].FAADVTHIYR.[N]	1xDimethyl [N-Term]	0.00308334	0.000516726	1	1	1	P77626	P77626 [151-160]		0	1220.64	High	High	0.0004496	0.0008787	1.77
FALSE	High	[R].IAYVVQTNGGQFPYELR.[V]	1xDimethyl [N-Term]	0.000108306	0.000516726	1	1	1	P0A855	P0A855 [167-183]		0	1983.03	High	High	0.0004259	0.0002318	2.6
FALSE	High	[R].EFQHVDKYVLDNGQGGSGQR.[F]	1xDimethyl [K7]; 1xDimethyl [N-Term]	0.00104106	0.000516726	1	1	2	P00909	P00909 [370-389]	P00909 1xDimethyl [K376]	1	2290.12	High	High	0.0004496	0.0004949	2.4
FALSE	High	[K].GILEQYGHK.[V]	1xDimethyl [K9]; 1xDimethyl [N-Term]	0.000794368	0.000516726	1	1	2	P0A9N4	P0A9N4 [235-243]	P0A9N4 1xDimethyl [K243]	0	1100.61	High	High	0.0004496	0.0004428	1.81
FALSE	High	[K].GGTTHLGLPVFNTVR.[E]	1xDimethyl [N-Term]	0.00222003	0.000516726	1	1	1	P0AGE9	P0AGE9 [44-58]		0	1596.89	High	High	0.0004496	0.0007193	2.36
FALSE	High	[R].FDPVYVTHFK.[C]	1xDimethyl [K10]; 1xDimethyl [N-Term]	0.00154316	0.000516726	1	1	1	P42620	P42620 [249-258]	P42620 1xDimethyl [K258]	0	1308.7	High	High	0.0004496	0.0005924	2.23
FALSE	High	[N].GFLLDGFPR.[T]	1xThioacylation [N-Term]	0.00474982	0.000516726	1	1	2	P69441	P69441 [80-88]		0	1109.54	High	High	0.0004496	0.001189	2.02
FALSE	High	[K].KYIDDVFTEGHGTLYASDGR.[T]	1xDimethyl [K1]; 1xDimethyl [N-Term]	0.000143176	0.000516726	1	1	2	P0AEY5	P0AEY5 [80-99]	P0AEY5 1xDimethyl [K80]	1	2300.12	High	High	0.0004259	0.0002517	3.15
FALSE	High	[R].KYLLASLDQSLKR.[M]	2xDimethyl [K1; K12]; 1xDimethyl [N-Term]	0.00380679	0.000516726	1	1	1	Q46851	Q46851 [114-126]	Q46851 2xDimethyl [K114; K125]	2	1618.99	High	High	0.0004496	0.001011	2.13
FALSE	High	[K].GIPIATTTAVALAEHHDLDLPYCFNR.[K]	1xCarbamidomethyl [C23]; 1xDimethyl [N-Term]	0.000258014	0.000516726	1	1	1	P0A7E3	P0A7E3 [74-99]		0	2923.48	High	High	0.0004259	0.0003004	1.87
FALSE	High	[K].GFPESYDMHR.[L]	1xDimethyl [N-Term]	0.00278234	0.000516726	1	1	5	P0A6I3	P0A6I3 [146-155]		0	1266.56	High	High	0.0004496	0.0008223	2.19
FALSE	High	[M].GLNKEDYWWYR.[D]	1xDimethyl [K4]; 1xThioacylation [N-Term]	0.000278443	0.000516726	1	1	1	P0A8M0	P0A8M0 [411-421]	P0A8M0 1xDimethyl [K414]	1	1645.75	High	High	0.0004259	0.0003078	1.35
FALSE	High	[K].GFPHADYPDAVR.[L]	1xDimethyl [N-Term]	0.000144636	0.000516726	1	1	3	P36929	P36929 [199-210]		0	1372.66	High	High	0.0004259	0.0002527	3.07
FALSE	High	[R].EENVIGHYITDRDHIIK.[S]	1xDimethyl [K17]; 1xDimethyl [N-Term]	0.0042194	0.000516726	1	1	1	P76187	P76187 [92-108]	P76187 1xDimethyl [K108]	1	2108.11	High	High	0.0004496	0.001088	2.06
FALSE	High	[M].KYQLTALEAR.[V]	1xDimethyl [K1]; 1xThioacylation [N-Term]	0.00446521	0.000516726	1	1	1	P29217	P29217 [2-11]	P29217 1xDimethyl [K2]	1	1308.7	High	High	0.0004496	0.001137	1.7
FALSE	High	[M].LFNIHTLDWDDK.[M]	1xDimethyl [K12]; 1xThioacylation [N-Term]	0.000324297	0.000516726	1	1	1	P0A6F3	P0A6F3 [192-203]	P0A6F3 1xDimethyl [K203]	0	1632.77	High	High	0.0004259	0.0003231	2.23
FALSE	High	[R].EEQHLYDLCELEALSLK.[H]	1xCarbamidomethyl [C9]; 1xDimethyl [K17]; 1xDimethyl [N-Term]	0.000229567	0.000516726	1	1	1	P0AEN1	P0AEN1 [142-158]	P0AEN1 1xDimethyl [K158]	0	2146.07	High	High	0.0004259	0.0002898	2.4
FALSE	High	[Q].GLNKAETAEK.[Y]	2xDimethyl [K4; K10]	0.000654486	0.000516726	1	1	1	P62707	P62707 [97-106]	P62707 2xDimethyl [K100; K106]	1	1116.63	High	High	0.0004496	0.0004116	3.03
FALSE	High	[R].FDIPVYHPDVR.[V]	1xDimethyl [N-Term]	0.00165779	0.000516726	1	1	1	P24171	P24171 [386-396]		0	1385.72	High	High	0.0004496	0.0006146	2.03
FALSE	High	[D].GFSAVEAIAPGVIER.[Q]	1xThioacylation [N-Term]	0.000355369	0.000516726	1	1	2	P0ABB0	P0ABB0 [125-139]		0	1603.81	High	High	0.0004259	0.0003326	1.73
FALSE	High	[M].EESGAVLIKR.[Y]	1xDimethyl [K9]; 1xThioacylation [N-Term]	0.00331334	0.000516726	1	1	1	P09424	P09424 [253-262]	P09424 1xDimethyl [K261]	1	1217.66	High	High	0.0004496	0.0009206	1.65
FALSE	High	[K].LFHDYLDLHR.[S]	1xDimethyl [N-Term]	0.000195139	0.000516726	1	1	2	P0A7A7	P0A7A7 [104-113]		0	1356.71	High	High	0.0004259	0.0002759	2.03
FALSE	High	[C].IAAGIASLWGPAHGGANEAALK.[M]	1xDimethyl [K22]; 1xThioacylation [N-Term]	0.000391413	0.000516726	1	1	4	P0ABH7	P0ABH7 [253-274]	P0ABH7 1xDimethyl [K274]	0	2191.13	High	High	0.0004259	0.000343	1.82
FALSE	High	[K].GIMEGEYDHLPEQAFYMVGSIEEAVEK.[A]	1xDimethyl [K27]; 1xDimethyl [N-Term]	0.00198327	0.000516726	1	1	1	P0ABB4	P0ABB4 [430-456]	P0ABB4 1xDimethyl [K456]	0	3127.46	High	High	0.0004496	0.000674	1.59
FALSE	High	[K].GIPIATTTAVALAEHHDLDLPYCFNRK.[E]	1xCarbamidomethyl [C23]; 1xDimethyl [K27]; 1xDimethyl [N-Term]	0.00100451	0.000516726	1	1	1	P0A7E3	P0A7E3 [74-100]	P0A7E3 1xDimethyl [K100]	1	3079.6	High	High	0.0004496	0.000487	2.84
FALSE	High	[K].GFTPLFRPDTPEEYKPTVR.[A]	1xDimethyl [K15]; 1xDimethyl [N-Term]	0.00577711	0.000516726	1	1	2	P0A9D2	P0A9D2 [108-126]	P0A9D2 1xDimethyl [K122]	0	2306.22	High	High	0.0004496	0.001388	2.32
FALSE	High	[N].LFTGGYNYHGK.[H]	1xDimethyl [K11]; 1xThioacylation [N-Term]	0.000314557	0.000516726	1	1	1	P29745	P29745 [371-381]	P29745 1xDimethyl [K381]	0	1372.64	High	High	0.0004259	0.0003198	2.28
FALSE	High	[M].GIPSCSIYTK.[E]	1xCarbamidomethyl [C5]; 1xDimethyl [K10]; 1xThioacylation [N-Term]	0.00357895	0.000516726	1	1	2	P0ABP8	P0ABP8 [66-75]	P0ABP8 1xDimethyl [K75]	0	1241.59	High	High	0.0004496	0.0009693	1.74
FALSE	High	[M].KVEALANFPIER.[D]	1xDimethyl [K1]; 1xThioacylation [N-Term]	0.00415475	0.000516726	1	1	1	P0AC47	P0AC47 [90-101]	P0AC47 1xDimethyl [K90]	1	1502.8	High	High	0.0004496	0.001077	1.65
FALSE	High	[K].LGADGDFAQGYVIAHEVGHHVQK.[L]	1xDimethyl [K23]; 1xDimethyl [N-Term]	0.000114523	0.000516726	1	1	1	P64429	P64429 [153-175]	P64429 1xDimethyl [K175]	0	2504.27	High	High	0.0004259	0.0002356	1.6
FALSE	High	[K].GLTYLHPEIPVEIR.[G]	1xDimethyl [N-Term]	0.000121098	0.000516726	1	1	1	P15067	P15067 [160-173]		0	1664.94	High	High	0.0004259	0.0002398	2.95
FALSE	High	[M].GLTPLEGLVMGTR.[S]	1xThioacylation [N-Term]	0.000916334	0.000516726	1	1	1	P0A6A3	P0A6A3 [231-243]		0	1431.73	High	High	0.0004496	0.0004686	1.85
FALSE	High	[K].KVLAVAVYNHYK.[R]	2xDimethyl [K1; K12]; 1xDimethyl [N-Term]	0.00390597	0.000516726	1	1	1	P0A6H1	P0A6H1 [86-97]	P0A6H1 2xDimethyl [K86; K97]	1	1488.89	High	High	0.0004496	0.001029	2.57
FALSE	High	[R].EYGVESLHK.[T]	1xDimethyl [K9]; 1xDimethyl [N-Term]	0.000702885	0.000516726	1	1	4	P25524	P25524 [192-200]	P25524 1xDimethyl [K200]	0	1117.59	High	High	0.0004496	0.0004228	3.03
FALSE	High	[R].KVLDSKPSVLALNIQR.[G]	2xDimethyl [K1; K6]; 1xThioacylation [N-Term]	0.000790328	0.000516726	1	1	2	P0C0V0	P0C0V0 [449-464]	P0C0V0 2xDimethyl [K449; K454]	1	1925.13	High	High	0.0004496	0.0004423	2.98
FALSE	High	[M].FDQVIPAADKDIVK.[V]	2xDimethyl [K10; K14]; 1xThioacylation [N-Term]	0.00396673	0.000516726	1	1	1	P0A9P0	P0A9P0 [207-220]	P0A9P0 2xDimethyl [K216; K220]	1	1702.91	High	High	0.0004496	0.001041	2.02
FALSE	High	[R].GITINTSHVEYD.[T]	1xDimethyl [N-Term]	0.000198133	0.000516726	1	2	2	P0CE47	P0CE47 [60-71]		0	1376.67	High	High	0.0004259	0.0002772	2.32
FALSE	High	[K].EKINPAGAPTYVPGEYK.[L]	2xDimethyl [K2; K17]; 1xDimethyl [N-Term]	0.000278443	0.000516726	1	1	1	P0A850	P0A850 [82-98]	P0A850 2xDimethyl [K83; K98]	1	1918.03	High	High	0.0004259	0.0003075	2.86
FALSE	High	[R].KVTDALLDYGHK.[V]	2xDimethyl [K1; K12]; 1xDimethyl [N-Term]	0.0043294	0.000516726	1	1	4	P0A8S1	P0A8S1 [281-292]	P0A8S1 2xDimethyl [K281; K292]	1	1443.82	High	High	0.0004496	0.001108	3.55
FALSE	High	[K].KYCTPNVFDAK.[V]	1xCarbamidomethyl [C3]; 2xDimethyl [K1; K11]; 1xDimethyl [N-Term]	0.000848823	0.000516726	1	1	1	P23721	P23721 [112-122]	P23721 2xDimethyl [K112; K122]	1	1426.74	High	High	0.0004496	0.0004545	2.75
FALSE	High	[K].KYDHPELIVDESNLR.[V]	1xDimethyl [K1]; 1xDimethyl [N-Term]	0.00122594	0.000516726	1	1	1	P05458	P05458 [519-533]	P05458 1xDimethyl [K519]	1	1883.99	High	High	0.0004496	0.000531	2.55
FALSE	High	[C].GITGALAAFYHDSLDVNNPR.[H]		0.00254983	0.000516726	1	1	2	P0ABH7	P0ABH7 [137-156]		0	2131.06	High	High	0.0004496	0.0007785	2.07
FALSE	High	[R].LFYLISEDMTEPYEARR.[A]	1xThioacylation [N-Term]	0.000482188	0.000516726	1	1	1	P0AF96	P0AF96 [44-60]		1	2221.03	High	High	0.0004259	0.0003684	1.93
FALSE	High	[M].GISLAEELLNNGAR.[E]	1xThioacylation [N-Term]	0.000674805	0.000516726	1	1	1	P06983	P06983 [287-300]		0	1544.77	High	High	0.0004496	0.0004163	2.06
FALSE	High	[R].LFYLISEDMTEPYEAR.[R]	1xDimethyl [N-Term]	0.0023249	0.000516726	1	1	1	P0AF96	P0AF96 [44-59]		0	2004.96	High	High	0.0004496	0.0007374	1.38
FALSE	High	[K].LFYKPGACSLASHITLR.[E]	1xCarbamidomethyl [C8]; 1xDimethyl [K4]; 1xDimethyl [N-Term]	0.0059586	0.000516726	1	1	2	P0A9D2	P0A9D2 [3-19]	P0A9D2 1xDimethyl [K6]	0	1990.09	High	High	0.0004496	0.001421	1.86
FALSE	High	[K].GIRPGAYCEPK.[M]	1xCarbamidomethyl [C8]; 1xDimethyl [K11]; 1xDimethyl [N-Term]	0.000442233	0.000516726	1	1	1	P36683	P36683 [397-407]	P36683 1xDimethyl [K407]	0	1303.68	High	High	0.0004259	0.0003574	2.52
FALSE	High	[R].KYHPDVSKEPDAEAR.[F]	2xDimethyl [K1; K8]; 1xDimethyl [N-Term]	0.00308334	0.000516726	1	1	1	P36659	P36659 [31-45]	P36659 2xDimethyl [K31; K38]	2	1825.94	High	High	0.0004496	0.0008766	3.01
FALSE	High	[R].EVHLDYYR.[A]	1xDimethyl [N-Term]	0.00105175	0.000516726	1	1	3	Q47690	Q47690 [53-60]		0	1122.56	High	High	0.0004496	0.0004973	1.84
FALSE	High	[K].GFYDAIQALVAQR.[K]	1xDimethyl [N-Term]	0.00032928	0.000516726	1	1	1	P15254	P15254 [865-877]		0	1479.8	High	High	0.0004259	0.0003242	2.19
FALSE	High	[R].FDGTVEVKDGHLIVNGK.[K]	2xDimethyl [K8; K17]; 1xThioacylation [N-Term]	0.000202198	0.000516726	1	1	1	P0A9B2	P0A9B2 [54-70]	P0A9B2 2xDimethyl [K61; K70]	1	1972.02	High	High	0.0004259	0.0002788	3.12
FALSE	High	[M].GILPLEFPQGVTR.[K]	1xThioacylation [N-Term]	0.00242229	0.000516726	1	1	2	P25516	P25516 [810-822]		0	1514.8	High	High	0.0004496	0.000757	1.47
FALSE	High	[K].IAEQEGIAEDGYR.[L]	1xDimethyl [N-Term]	0.00384616	0.000516726	1	1	1	P0ACE7	P0ACE7 [72-84]		0	1478.71	High	High	0.0004496	0.001017	1.58
FALSE	High	[R].GGIYEVLAHAEK.[L]	1xDimethyl [K12]; 1xDimethyl [N-Term]	0.00196304	0.000516726	1	1	1	P00926	P00926 [121-132]	P00926 1xDimethyl [K132]	0	1342.74	High	High	0.0004496	0.0006702	2.03
FALSE	High	[R].IEQLYPFPHK.[A]	1xDimethyl [K10]; 1xDimethyl [N-Term]	0.000164204	0.000516726	1	1	6	P0AFG3	P0AFG3 [845-854]	P0AFG3 1xDimethyl [K854]	0	1327.74	High	High	0.0004259	0.0002623	3
FALSE	High	[K].EHLAAMDYLR.[Q]	1xDimethyl [N-Term]	0.00111253	0.000516726	1	1	3	P10408	P10408 [777-786]		0	1246.62	High	High	0.0004496	0.0005088	2.85
FALSE	High	[M].LAFAAEVTK.[N]	1xDimethyl [K9]; 1xThioacylation [N-Term]	0.001865	0.000516726	1	1	1	P0ABA4	P0ABA4 [32-40]	P0ABA4 1xDimethyl [K40]	0	1065.56	High	High	0.0004496	0.0006536	1.76
FALSE	High	[R].EFHLDNPSQYFTDYVR.[R]	1xDimethyl [N-Term]	0.000544843	0.000516726	1	1	2	P09152	P09152 [317-332]		0	2058.96	High	High	0.0004259	0.0003847	2.61
FALSE	High	[M].LEQHAIAIPHCEAIHAK.[S]	1xCarbamidomethyl [C11]; 1xDimethyl [K17]; 1xThioacylation [N-Term]	0.000337755	0.000516726	1	1	2	P69828	P69828 [53-69]	P69828 1xDimethyl [K69]	0	2054.03	High	High	0.0004259	0.0003273	2.68
FALSE	High	[R].FCPTGGISPANYR.[D]	1xCarbamidomethyl [C2]; 1xDimethyl [N-Term]	0.00164932	0.000516726	1	1	2	P0A955	P0A955 [158-170]		0	1467.7	High	High	0.0004496	0.0006119	1.57
FALSE	High	[R].GGSDYTAALLAEALHASR.[V]	1xDimethyl [N-Term]	0.00565921	0.000516726	1	1	1	P08660	P08660 [199-216]		0	1830.93	High	High	0.0004496	0.001362	1.8
FALSE	High	[M].GLINVTLSEK.[G]	1xDimethyl [K10]; 1xThioacylation [N-Term]	0.0046053	0.000516726	1	1	1	P29745	P29745 [46-55]	P29745 1xDimethyl [K55]	0	1189.65	High	High	0.0004496	0.001163	1.67
FALSE	High	[R].LEQELVLLAQR.[I]	1xThioacylation [N-Term]	0.000120485	0.000516726	1	1	1	P23839	P23839 [201-211]		0	1399.76	High	High	0.0004259	0.0002393	2.15
FALSE	High	[R].EFNVEANVGKPQVAYR.[E]	1xDimethyl [K10]; 1xDimethyl [N-Term]	0.000287062	0.000516726	1	1	1	P0A6M8	P0A6M8 [476-491]	P0A6M8 1xDimethyl [K485]	0	1876.99	High	High	0.0004259	0.0003108	2.9
FALSE	High	[K].GIIIHYVPALPR.[K]	1xDimethyl [N-Term]	0.00219738	0.000516726	1	1	1	P05458	P05458 [276-287]		0	1376.84	High	High	0.0004496	0.0007155	1.99
FALSE	High	[R].FATSDLNDLYR.[R]	1xDimethyl [N-Term]	0.00107345	0.000516726	1	1	1	P0A8T7	P0A8T7 [260-270]		0	1342.66	High	High	0.0004496	0.0005008	2.3
FALSE	High	[R].IELPSIPDGCVQNAHMFYIK.[L]	1xCarbamidomethyl [C10]; 1xDimethyl [K20]; 1xDimethyl [N-Term]	0.00123222	0.000516726	1	1	1	P27833	P27833 [277-296]	P27833 1xDimethyl [K296]	0	2388.21	High	High	0.0004496	0.0005326	1.55
FALSE	High	[K].LAGICGSDSHIYR.[G]	1xCarbamidomethyl [C5]; 1xDimethyl [N-Term]	0.000770433	0.000516726	1	1	1	P38105	P38105 [33-45]		0	1476.73	High	High	0.0004496	0.0004378	2.43
FALSE	High	[R].IAGINIPDHK.[H]	1xDimethyl [K10]; 1xThioacylation [N-Term]	0.00207689	0.000516726	1	1	1	P0A7S9	P0A7S9 [4-13]	P0A7S9 1xDimethyl [K13]	0	1193.63	High	High	0.0004496	0.0006919	2.7
FALSE	High	[M].LEILTAQNVPVK.[L]	1xDimethyl [K12]; 1xThioacylation [N-Term]	0.000168425	0.000516726	1	1	2	P0AB52	P0AB52 [65-76]	P0AB52 1xDimethyl [K76]	0	1440.81	High	High	0.0004259	0.0002643	1.85
FALSE	High	[R].EYSGSHWCVLVSK.[T]	1xCarbamidomethyl [C8]; 1xDimethyl [K13]; 1xDimethyl [N-Term]	0.00036267	0.000516726	1	1	1	P31455	P31455 [189-201]	P31455 1xDimethyl [K201]	0	1607.79	High	High	0.0004259	0.0003347	2.58
FALSE	High	[E].GFYNNTIFHR.[V]		0.00448826	0.000516726	1	1	1	P23869	P23869 [34-43]		0	1268.62	High	High	0.0004496	0.001137	2.54
FALSE	High	[K].EHLIQFGGAEPVEGKPIAVYGAGTGLGVAHLVHVDKR.[W]	2xDimethyl [K15; K36]; 1xDimethyl [N-Term]	0.00142187	0.000516726	1	1	1	P0A6V8	P0A6V8 [114-150]	P0A6V8 2xDimethyl [K128; K149]	1	3906.14	High	High	0.0004496	0.0005699	3.98
FALSE	High	[M].LEVLDIPR.[E]	1xThioacylation [N-Term]	0.000688701	0.000516726	1	1	5	P0A6F3	P0A6F3 [205-212]		0	1042.56	High	High	0.0004496	0.000419	2.48
FALSE	High	[R].IAAIDYTLAHDDGISLR.[N]	1xDimethyl [N-Term]	8.57574e-05	0.000516726	1	1	1	P0A8A4	P0A8A4 [130-146]		0	1871.99	High	High	0.0004259	0.0002161	2.5
FALSE	High	[R].LAAQPEDHIYGCGEQFSYFDLR.[G]	1xCarbamidomethyl [C12]; 1xDimethyl [N-Term]	0.000810739	0.000516726	1	1	3	P32138	P32138 [121-142]		0	2644.21	High	High	0.0004496	0.0004461	2.99
FALSE	High	[R].LFDYLFTHR.[N]	1xDimethyl [N-Term]	0.00133042	0.000516726	1	1	1	P04995	P04995 [204-212]		0	1239.65	High	High	0.0004496	0.0005521	2.14
FALSE	High	[R].FDGTVEVK.[D]	1xDimethyl [K8]; 1xThioacylation [N-Term]	0.00173596	0.000516726	1	1	3	P0A9B2	P0A9B2 [54-61]	P0A9B2 1xDimethyl [K61]	0	1010.49	High	High	0.0004496	0.0006296	2.19
FALSE	High	[A].LACPEHLYK.[K]	1xCarbamidomethyl [C3]; 1xDimethyl [K9]; 1xDimethyl [N-Term]	0.000309798	0.000516726	1	1	2	P18843	P18843 [199-207]	P18843 1xDimethyl [K207]	0	1186.63	High	High	0.0004259	0.0003184	2.26
FALSE	High	[R].GGELIAYLGHYQR.[Q]	1xDimethyl [N-Term]	0.000424597	0.000516726	1	1	1	P07102	P07102 [73-85]		0	1504.79	High	High	0.0004259	0.000353	2.23
FALSE	High	[K].IFANPHLPGIDDYYEPFDFDYQNLHTAPEGSK.[S]	1xDimethyl [K32]; 1xDimethyl [N-Term]	0.0022894	0.000516726	1	1	2	P11349	P11349 [88-119]	P11349 1xDimethyl [K119]	0	3766.77	High	High	0.0004496	0.0007306	2.84
FALSE	High	[K].EHPESYYSFMHR.[N]	1xDimethyl [N-Term]	0.00102524	0.000516726	1	1	3	P0A759	P0A759 [80-91]		0	1610.71	High	High	0.0004496	0.0004909	2.44
FALSE	High	[R].EHNYHPNAVAAGLR.[A]	1xDimethyl [N-Term]	0.000159279	0.000516726	1	1	4	P0ACP1	P0ACP1 [44-57]		0	1576.8	High	High	0.0004259	0.0002597	2.11
FALSE	High	[R].EHLSQEVLGKR.[L]	1xDimethyl [K10]; 1xDimethyl [N-Term]	0.00102524	0.000516726	1	1	1	P0AE88	P0AE88 [179-189]	P0AE88 1xDimethyl [K188]	1	1351.77	High	High	0.0004496	0.0004914	2.21
FALSE	High	[K].IADIYANCGITKK.[V]	1xCarbamidomethyl [C8]; 2xDimethyl [K12; K13]; 1xDimethyl [N-Term]	0.00305182	0.000516726	1	1	1	P0A6K6	P0A6K6 [260-272]	P0A6K6 2xDimethyl [K271; K272]	1	1550.86	High	High	0.0004496	0.0008703	2.51
FALSE	High	[R].GLLTEAELDDIFSVQNLMHPAYK.[A]	1xOxidation [M18]; 1xDimethyl [K23]; 1xDimethyl [N-Term]	0.000861913	0.000516726	1	1	4	P0AC38	P0AC38 [446-468]	P0AC38 1xDimethyl [K468]	0	2676.36	High	High	0.0004496	0.0004577	1.73
FALSE	High	[M].FDGSSIGGWK.[G]	1xDimethyl [K10]; 1xThioacylation [N-Term]	0.00446521	0.000516726	1	1	1	P0A9C5	P0A9C5 [50-59]	P0A9C5 1xDimethyl [K59]	0	1169.53	High	High	0.0004496	0.001133	1.86
FALSE	High	[R].EHIPVLVYGPK.[V]	1xDimethyl [K11]; 1xDimethyl [N-Term]	0.000786308	0.000516726	1	1	6	P0A6K6	P0A6K6 [362-372]	P0A6K6 1xDimethyl [K372]	0	1307.77	High	High	0.0004496	0.0004413	3.37
FALSE	High	[K].IEYVYQSAEQLR.[N]	1xDimethyl [N-Term]	0.000254112	0.000516726	1	1	1	P19926	P19926 [359-370]		0	1526.78	High	High	0.0004259	0.0002991	2.4
FALSE	High	[R].FDFPDRDDENWLCHSLYLPESESMTR.[R]	1xCarbamidomethyl [C13]; 1xOxidation [M24]; 1xDimethyl [N-Term]	0.000159279	0.000516726	1	1	2	P0AC41	P0AC41 [543-568]		1	3303.44	High	High	0.0004259	0.0002597	2.34
FALSE	High	[R].IAECYVTAHPNAGLPNAFGEYDLDADTMAK.[Q]	1xCarbamidomethyl [C4]; 1xDimethyl [K30]; 1xDimethyl [N-Term]	0.00372927	0.000516726	1	1	1	P13009	P13009 [264-293]	P13009 1xDimethyl [K293]	0	3310.54	High	High	0.0004496	0.0009962	1.37
FALSE	High	[R].LEYQWTNNIGDAH.[T]	1xDimethyl [N-Term]	0.00239756	0.000516726	1	1	1	P0A910	P0A910 [160-172]		0	1588.74	High	High	0.0004496	0.0007521	1.47
FALSE	High	[M].GGIETDQNCETR.[I]	1xCarbamidomethyl [C9]; 1xThioacylation [N-Term]	0.00201399	0.000516726	1	1	1	P00363	P00363 [360-371]		0	1467.58	High	High	0.0004496	0.0006798	1.34
FALSE	High	[K].LEVAYFDQHR.[A]	1xDimethyl [N-Term]	0.00208756	0.000516726	1	1	2	P43672	P43672 [382-391]		0	1305.66	High	High	0.0004496	0.0006934	2.52
FALSE	High	[R].HYGALQGLNK.[A]	1xDimethyl [K10]; 1xThioacylation [N-Term]	0.000579172	0.000516726	1	1	1	P62707	P62707 [91-100]	P62707 1xDimethyl [K100]	0	1216.61	High	High	0.0004259	0.0003934	2.3
FALSE	High	[K].EGIYVTGFFYPVVPK.[G]	1xDimethyl [K15]; 1xDimethyl [N-Term]	0.000261976	0.000516726	1	1	2	P0AB77	P0AB77 [348-362]	P0AB77 1xDimethyl [K362]	0	1771.97	High	High	0.0004259	0.000302	1.72
FALSE	High	[D].GDHYATLNTAQK.[K]	1xDimethyl [K12]; 1xDimethyl [N-Term]	0.0033996	0.000516726	1	1	2	P27298	P27298 [116-127]	P27298 1xDimethyl [K127]	0	1374.7	High	High	0.0004496	0.0009368	2.43
FALSE	High	[R].GYLSPYFINKPETGAVELESPFILLADK.[K]	2xDimethyl [K10; K28]; 1xDimethyl [N-Term]	0.00419774	0.000516726	1	1	1	P0A6F5	P0A6F5 [198-225]	P0A6F5 2xDimethyl [K207; K225]	0	3195.72	High	High	0.0004496	0.001085	1.51
FALSE	High	[R].DVVVYPHMVIPLFVGR.[E]	1xDimethyl [N-Term]	0.0028547	0.000516726	1	1	1	P0A9M0	P0A9M0 [18-33]		0	1869.05	High	High	0.0004496	0.0008364	1.36
FALSE	High	[T].LIVFLNK.[K]	1xDimethyl [K7]; 1xThioacylation [N-Term]	0.005105	0.000516726	1	1	1	P0DPN3	P0DPN3 [42-48]	P0DPN3 1xDimethyl [K48]	0	962.574	High	High	0.0004496	0.001256	1.53
FALSE	High	[K].ETAAYGHFGR.[E]	1xDimethyl [N-Term]	0.000143904	0.000516726	1	1	2	P0A817	P0A817 [354-363]		0	1136.55	High	High	0.0004259	0.0002521	2.27
FALSE	High	[R].EQAKDYQAELR.[S]	1xDimethyl [K4]; 1xThioacylation [N-Term]	0.000504788	0.000516726	1	1	1	P0ADS9	P0ADS9 [71-81]	P0ADS9 1xDimethyl [K74]	1	1466.69	High	High	0.0004259	0.0003744	1.12
FALSE	High	[R].FVETVAALAHHEGMGAR.[V]	1xThioacylation [N-Term]	0.000149867	0.000516726	1	1	2	P25524	P25524 [226-242]		0	1883.89	High	High	0.0004259	0.0002554	2.29
FALSE	High	[R].LLVDACYSPVER.[I]	1xCarbamidomethyl [C6]; 1xDimethyl [N-Term]	0.000373904	0.000516726	1	1	2	P0A7Z4	P0A7Z4 [171-182]		0	1449.74	High	High	0.0004259	0.0003383	1.97
FALSE	High	[K].IITVDGDEIGEHQGLMYHTLGQR.[K]	1xOxidation [M16]; 1xDimethyl [N-Term]	0.000213813	0.000516726	1	1	1	P25745	P25745 [221-243]		0	2626.29	High	High	0.0004259	0.0002838	2.41
FALSE	High	[R].DWDVNAAAVR.[A]	1xThioacylation [N-Term]	0.000699312	0.000516726	1	1	1	P13029	P13029 [499-508]		0	1204.54	High	High	0.0004496	0.0004216	1.7
FALSE	High	[K].GYLFAPHAWE.[-]	1xDimethyl [N-Term]	0.000819051	0.000516726	1	1	1	P52108	P52108 [230-239]		0	1218.59	High	High	0.0004496	0.0004485	2.66
FALSE	High	[R].GYLDYDAK.[K]	1xDimethyl [K8]; 1xDimethyl [N-Term]	0.00531982	0.000516726	1	1	1	P07012	P07012 [23-30]	P07012 1xDimethyl [K30]	0	1000.5	High	High	0.0004496	0.001296	1.93
FALSE	High	[R].GYLADVELSK.[I]	1xDimethyl [K10]; 1xDimethyl [N-Term]	0.000152941	0.000516726	1	1	2	P0ABB0	P0ABB0 [454-463]	P0ABB0 1xDimethyl [K463]	0	1150.64	High	High	0.0004259	0.0002566	2.13
FALSE	High	[R].LLTTCNIPVPSDVR.[V]	1xCarbamidomethyl [C5]; 1xThioacylation [N-Term]	0.00090703	0.000516726	1	1	1	P0A799	P0A799 [245-258]		0	1672.84	High	High	0.0004496	0.000467	2.03
FALSE	High	[M].IITSGQIPVNPKTGEVPADVAAQAR.[Q]	1xDimethyl [K12]; 1xThioacylation [N-Term]	0.000250269	0.000516726	1	1	1	P0AF93	P0AF93 [27-51]	P0AF93 1xDimethyl [K38]	1	2648.41	High	High	0.0004259	0.0002974	2.07
FALSE	High	[M].IITSGQIPVNPK.[T]	1xDimethyl [K12]; 1xThioacylation [N-Term]	0.00034645	0.000516726	1	1	3	P0AF93	P0AF93 [27-38]	P0AF93 1xDimethyl [K38]	0	1382.77	High	High	0.0004259	0.0003299	2.19
FALSE	High	[M].ETAYATAVSANFR.[T]	1xThioacylation [N-Term]	8.48914e-05	0.000516726	1	1	2	P0AC41	P0AC41 [521-533]		0	1488.68	High	High	0.0004259	0.0002155	3.02
FALSE	High	[R].FVKHPIYGK.[F]	2xDimethyl [K3; K9]; 1xDimethyl [N-Term]	0.000810739	0.000516726	1	1	5	P0AG63	P0AG63 [28-36]	P0AG63 2xDimethyl [K30; K36]	1	1172.72	High	High	0.0004496	0.0004461	1.95
FALSE	High	[M].FVAGSAIFDQPDYKK.[V]	2xDimethyl [K14; K15]; 1xThioacylation [N-Term]	0.000123581	0.000516726	1	1	2	P0AG07	P0AG07 [196-210]	P0AG07 2xDimethyl [K209; K210]	1	1829.91	High	High	0.0004259	0.000241	2.48
FALSE	High	[M].LIVPLRDEEE.[-]	1xThioacylation [N-Term]	0.00179013	0.000516726	1	1	4	P0AED0	P0AED0 [135-144]		1	1300.65	High	High	0.0004496	0.0006386	2.53
FALSE	High	[R].FTVLISPHVNK.[D]	1xDimethyl [K11]; 1xDimethyl [N-Term]	8.44617e-05	0.000516726	1	1	1	P0A7R5	P0A7R5 [49-59]	P0A7R5 1xDimethyl [K59]	0	1310.78	High	High	0.0004259	0.0002154	2.82
FALSE	High	[R].IIVVTSGK.[G]	1xDimethyl [K8]; 1xThioacylation [N-Term]	0.00314737	0.000516726	1	1	1	P0AEZ3	P0AEZ3 [4-11]	P0AEZ3 1xDimethyl [K11]	0	932.549	High	High	0.0004496	0.0008905	1.42
FALSE	High	[M].EQAINAPR.[G]	1xThioacylation [N-Term]	0.00430717	0.000516726	1	1	1	P05055	P05055 [538-545]		0	986.472	High	High	0.0004496	0.001107	1.9
FALSE	High	[K].HLEELHNLYK.[V]	1xDimethyl [K10]; 1xDimethyl [N-Term]	0.00119501	0.000516726	1	1	2	P21499	P21499 [406-415]	P21499 1xDimethyl [K415]	0	1351.74	High	High	0.0004496	0.0005254	1.78
FALSE	High	[K].LMTEFNYNSVMQVPR.[V]	1xDimethyl [N-Term]	0.000159279	0.000516726	1	1	2	P62399	P62399 [16-30]		0	1856.9	High	High	0.0004259	0.0002599	2.4
FALSE	High	[R].FTLADLNIHGK.[R]	1xDimethyl [K11]; 1xDimethyl [N-Term]	0.000444488	0.000516726	1	1	1	P75791	P75791 [404-414]	P75791 1xDimethyl [K414]	0	1284.73	High	High	0.0004259	0.0003581	1.22
FALSE	High	[K].HLELYKDIDK.[A]	2xDimethyl [K6; K10]; 1xDimethyl [N-Term]	0.00372927	0.000516726	1	1	1	P24215	P24215 [196-205]	P24215 2xDimethyl [K201; K205]	1	1357.77	High	High	0.0004496	0.0009952	1.31
FALSE	High	[R].ESYTKEDLLASGR.[G]	1xDimethyl [K5]; 1xDimethyl [N-Term]	0.00394637	0.000516726	1	1	1	P0A6Q3	P0A6Q3 [6-18]	P0A6Q3 1xDimethyl [K10]	1	1524.79	High	High	0.0004496	0.001036	1.62
FALSE	High	[R].FTLADLNIHGK.[R]	1xDimethyl [K11]; 1xThioacylation [N-Term]	0.00411221	0.000516726	1	1	1	P75791	P75791 [404-414]	P75791 1xDimethyl [K414]	0	1344.7	High	High	0.0004496	0.001067	2.2
FALSE	High	[R].GYNAEVVR.[M]	1xDimethyl [N-Term]	0.00338217	0.000516726	1	1	1	P0ACW6	P0ACW6 [43-50]		0	935.495	High	High	0.0004496	0.000934	1.59
FALSE	High	[R].GYHLDVYQHVNNAR.[Y]	1xDimethyl [N-Term]	0.00322928	0.000516726	1	1	2	P77712	P77712 [9-22]		0	1713.85	High	High	0.0004496	0.0009052	1.53
FALSE	High	[K].HLELYKDIDKAK.[L]	3xDimethyl [K6; K10; K12]; 1xDimethyl [N-Term]	0.00171827	0.000516726	1	1	2	P24215	P24215 [196-207]	P24215 3xDimethyl [K201; K205; K207]	2	1584.94	High	High	0.0004496	0.000626	1.71
FALSE	High	[K].LMEAAVNKESGATVFAYHVNDPER.[Y]	1xDimethyl [K8]; 1xDimethyl [N-Term]	0.00123854	0.000516726	1	1	2	P37744	P37744 [122-145]	P37744 1xDimethyl [K129]	1	2704.34	High	High	0.0004496	0.0005344	2.51
FALSE	High	[R].FTLADLNIHGKR.[A]	1xDimethyl [K11]; 1xThioacylation [N-Term]	0.00411221	0.000516726	1	1	1	P75791	P75791 [404-415]	P75791 1xDimethyl [K414]	1	1500.8	High	High	0.0004496	0.001066	0.71
FALSE	High	[R].LMATMKEASAGKLVR.[T]	2xDimethyl [K6; K12]; 1xThioacylation [N-Term]	0.000208453	0.000516726	1	1	1	P0A7J3	P0A7J3 [139-153]	P0A7J3 2xDimethyl [K144; K150]	2	1749.94	High	High	0.0004259	0.0002816	2.16
FALSE	High	[R].HLESVVTNK.[I]	1xDimethyl [K9]; 1xThioacylation [N-Term]	0.00148127	0.000516726	1	1	1	P62768	P62768 [106-114]	P62768 1xDimethyl [K114]	0	1142.59	High	High	0.0004496	0.0005808	1.79
FALSE	High	[M].EQAIGLLSGGNQQK.[V]	1xDimethyl [K14]; 1xThioacylation [N-Term]	0.000798429	0.000516726	1	1	3	P04983	P04983 [390-403]	P04983 1xDimethyl [K403]	0	1558.79	High	High	0.0004496	0.000444	2.16
FALSE	High	[R].HIGSHEAVYDIER.[I]	1xDimethyl [N-Term]	0.000217095	0.000516726	1	1	3	P34211	P34211 [179-191]		0	1553.77	High	High	0.0004259	0.000285	2.45
FALSE	High	[M].HIIGDVAGR.[D]	1xThioacylation [N-Term]	0.00518452	0.000516726	1	1	2	P0A717	P0A717 [206-214]		0	1025.52	High	High	0.0004496	0.001271	1.78
FALSE	High	[R].FKEYVHDIPVYLIVHDNPGLLGSGAHLR.[Q]	1xDimethyl [K2]; 1xDimethyl [N-Term]	9.54011e-05	0.000516726	1	1	3	P0A6V8	P0A6V8 [287-314]	P0A6V8 1xDimethyl [K288]	1	3215.74	High	High	0.0004259	0.0002234	1.82
FALSE	High	[R].LMHGVFGYSR.[W]	1xDimethyl [N-Term]	0.000215996	0.000516726	1	1	4	P23256	P23256 [54-63]		0	1194.61	High	High	0.0004259	0.0002844	3.42
FALSE	High	[R].DWLYVEDHAR.[A]	1xDimethyl [N-Term]	0.000625155	0.000516726	2	2	3	P37759; P27830	P37759 [232-241]; P27830 [225-234]		0	1331.64	High	High	0.0004259	0.0004044	2.66
FALSE	High	[A].FHQTMPEESYLYALPYNLYK.[E]	1xDimethyl [K20]; 1xDimethyl [N-Term]	0.00207689	0.000516726	1	1	2	P0A6A3	P0A6A3 [153-172]	P0A6A3 1xDimethyl [K172]	0	2563.26	High	High	0.0004496	0.0006921	1.15
FALSE	High	[K].LLSENGYDPVYGAR.[P]	1xDimethyl [N-Term]	0.00657198	0.000516726	1	1	1	P63284	P63284 [802-815]		0	1581.79	High	High	0.0004496	0.00154	1.66
FALSE	High	[R].FYGHLEQTLLATGFIR.[E]	1xDimethyl [N-Term]	0.000385487	0.000516726	1	1	1	P0AE01	P0AE01 [186-201]		0	1894.02	High	High	0.0004259	0.0003418	2.8
FALSE	High	[K].DYGVGSDVYSVTSFTELAR.[D]	1xDimethyl [N-Term]	0.000107212	0.000516726	1	1	1	P0AFG8	P0AFG8 [749-767]		0	2094	High	High	0.0004259	0.0002311	2.03
FALSE	High	[K].GYAGAPGIHSPEQIAAWK.[K]	1xDimethyl [K18]; 1xDimethyl [N-Term]	0.00018083	0.000516726	1	1	1	P77258	P77258 [68-85]	P77258 1xDimethyl [K85]	0	1909	High	High	0.0004259	0.00027	3
FALSE	High	[R].LINYLVEEFKKDQGIDLR.[N]	2xDimethyl [K10; K11]; 1xDimethyl [N-Term]	0.000664568	0.000516726	1	1	1	P0A6Y8	P0A6Y8 [236-253]	P0A6Y8 2xDimethyl [K245; K246]	2	2277.29	High	High	0.0004496	0.0004134	2.15
FALSE	High	[D].GYADGWAQAGTAR.[A]	1xThioacylation [N-Term]	0.000161723	0.000516726	1	1	1	P0AG55	P0AG55 [57-69]		0	1411.61	High	High	0.0004259	0.0002612	2.28
FALSE	High	[R].FYHEPSDNLR.[L]	1xDimethyl [N-Term]	0.00413343	0.000516726	1	1	3	P22188	P22188 [101-110]		0	1305.62	High	High	0.0004496	0.00107	1.69
FALSE	High	[R].GWVQQYHIGALR.[N]	1xDimethyl [N-Term]	0.00101482	0.000516726	1	1	1	P0A8G3	P0A8G3 [291-302]		0	1455.79	High	High	0.0004496	0.0004889	2.59
FALSE	High	[R].DYIHVMDLADGHVVAMEK.[L]	1xDimethyl [K18]; 1xThioacylation [N-Term]	0.000187372	0.000516726	1	1	1	P09147	P09147 [232-249]	P09147 1xDimethyl [K249]	0	2159	High	High	0.0004259	0.0002728	3.01
FALSE	High	[K].GYDHLELNGK.[V]	1xDimethyl [K10]; 1xDimethyl [N-Term]	0.000130676	0.000516726	1	1	3	P00957	P00957 [460-469]	P00957 1xDimethyl [K469]	0	1201.62	High	High	0.0004259	0.0002451	1.98
FALSE	High	[K].HNDDYLSAYAHNDTMLVR.[E]	1xDimethyl [N-Term]	0.000126115	0.000516726	1	1	1	P0ADA3	P0ADA3 [318-335]		0	2162.99	High	High	0.0004259	0.0002426	2.85
FALSE	High	[M].LINATQQEELR.[V]	1xThioacylation [N-Term]	0.000185479	0.000516726	1	1	1	P21513	P21513 [5-15]		0	1402.7	High	High	0.0004259	0.0002719	1.81
FALSE	High	[R].GVVYQGLETAPENWQHAQNR.[L]	1xDimethyl [N-Term]	0.000721028	0.000516726	1	1	1	P0ACI3	P0ACI3 [154-173]		0	2325.14	High	High	0.0004496	0.0004266	2.22
FALSE	High	[R].EPILGLDVLQTATR.[G]	1xThioacylation [N-Term]	0.000717362	0.000516726	1	1	1	P13033	P13033 [328-341]		0	1613.86	High	High	0.0004496	0.0004256	1.56
FALSE	High	[H].ILIVEDELVTR.[N]	1xThioacylation [N-Term]	9.34841e-05	0.000516726	1	1	2	P0A9Q1	P0A9Q1 [6-16]		0	1387.75	High	High	0.0004259	0.000222	2.15
FALSE	High	[K].HNDLENVGYTAR.[H]	1xDimethyl [N-Term]	0.00294404	0.000516726	1	1	1	P00957	P00957 [75-86]		0	1416.69	High	High	0.0004496	0.0008523	2.3
FALSE	High	[R].FHHISTDEVYGDLHSTDDFFTETTPYAPSSPYSASK.[A]	1xDimethyl [K36]; 1xDimethyl [N-Term]	0.000179004	0.000516726	1	1	1	P27830	P27830 [129-164]	P27830 1xDimethyl [K164]	0	4105.86	High	High	0.0004259	0.0002688	3.22
FALSE	High	[M].HNEQAVISPSWSIHSGVGTK.[A]	1xDimethyl [K20]; 1xThioacylation [N-Term]	0.00151189	0.000516726	1	1	1	Q46938	Q46938 [232-251]	Q46938 1xDimethyl [K251]	0	2250.1	High	High	0.0004496	0.000586	1.96
FALSE	High	[R].ILLSSMPGCAVTEVEIDGVLHEYSTK.[E]	1xCarbamidomethyl [C9]; 1xOxidation [M6]; 1xDimethyl [K26]; 1xDimethyl [N-Term]	0.00117684	0.000516726	1	1	1	P0A7Z4	P0A7Z4 [46-71]	P0A7Z4 1xDimethyl [K71]	0	2920.47	High	High	0.0004496	0.0005218	1.34
FALSE	High	[RK].GVYNTYIEDNLR.[Y]	1xThioacylation [N-Term]	0.000634782	0.000516726	2	2	1	P0AC33; P14407	P0AC33 [134-145]; P14407 [134-145]		0	1544.7	High	High	0.0004496	0.0004069	2.18
FALSE	High	[R].HLAGFIHACYSR.[Q]	1xCarbamidomethyl [C9]; 1xDimethyl [N-Term]	0.000305111	0.000516726	1	1	1	P00547	P00547 [206-217]		0	1459.73	High	High	0.0004259	0.0003168	3.03
FALSE	High	[R].EPNMAETK.[A]	1xDimethyl [K8]; 1xThioacylation [N-Term]	0.00188421	0.000516726	1	1	1	P76558	P76558 [230-237]	P76558 1xDimethyl [K237]	0	1035.45	High	High	0.0004496	0.0006558	2.05
FALSE	High	[R].GYDSAGLAVVDAEGHMTR.[L]	1xOxidation [M16]; 1xDimethyl [N-Term]	0.00167485	0.000516726	1	1	1	P17169	P17169 [28-45]		0	1892.88	High	High	0.0004496	0.0006175	2.1
FALSE	High	[K].ETDIAGILTSTHTIALVGASDKPDRPSYR.[V]	1xDimethyl [K22]; 1xDimethyl [N-Term]	0.00415475	0.000516726	1	1	1	P75874	P75874 [3-31]	P75874 1xDimethyl [K24]	0	3140.66	High	High	0.0004496	0.001076	1.76
FALSE	High	[K].ILSDNYFTLHNITYDLTRK.[D]	1xDimethyl [K19]; 1xDimethyl [N-Term]	0.000782308	0.000516726	1	1	1	P37128	P37128 [12-30]	P37128 1xDimethyl [K30]	1	2383.27	High	High	0.0004496	0.0004405	1.74
FALSE	High	[R].HLSEAEIDNYVRK.[E]	1xDimethyl [K13]; 1xDimethyl [N-Term]	0.000728416	0.000516726	1	1	1	P0A729	P0A729 [129-141]	P0A729 1xDimethyl [K141]	1	1629.86	High	High	0.0004496	0.0004286	1.84
FALSE	High	[G].HLTASTVIQYR.[G]	1xThioacylation [N-Term]	0.00507877	0.000516726	1	1	1	P37647	P37647 [288-298]		0	1376.7	High	High	0.0004496	0.001253	2.1
FALSE	High	[K].FYALPQSPQLFK.[Q]	1xDimethyl [K12]; 1xDimethyl [N-Term]	0.00653817	0.000516726	1	1	1	P21889	P21889 [187-198]	P21889 1xDimethyl [K198]	0	1494.84	High	High	0.0004496	0.001536	1.91
FALSE	High	[R].FYDEQGLCDQLYTHLAQALNR.[S]	1xCarbamidomethyl [C8]; 1xDimethyl [N-Term]	0.000588089	0.000516726	1	1	2	P54901	P54901 [253-273]		0	2583.23	High	High	0.0004259	0.0003951	1.15
FALSE	High	[K].LIQLMNETVDGDYQTFK.[S]	1xDimethyl [K17]; 1xDimethyl [N-Term]	0.000949661	0.000516726	1	1	1	P0AFG8	P0AFG8 [311-327]	P0AFG8 1xDimethyl [K327]	0	2071.04	High	High	0.0004496	0.0004761	2.61
FALSE	High	[M].LIQLEEEGLNVVPCAR.[A]	1xCarbamidomethyl [C14]; 1xThioacylation [N-Term]	0.00015767	0.000516726	1	1	1	P33221	P33221 [91-106]		0	1927.96	High	High	0.0004259	0.000259	1.94
FALSE	High	[R].ETGEIHYGR.[V]	1xThioacylation [N-Term]	9.58865e-05	0.000516726	1	1	3	P0A9D8	P0A9D8 [218-226]		0	1149.5	High	High	0.0004259	0.0002237	2.3
FALSE	High	[R].HITGLHYNPITNTFK.[L]	1xDimethyl [K15]; 1xDimethyl [N-Term]	0.00171827	0.000516726	1	1	2	P17993	P17993 [210-224]	P17993 1xDimethyl [K224]	0	1811.98	High	High	0.0004496	0.0006252	3.56
FALSE	High	[K].GYGTLADVPEKVDMVDVFR.[N]	1xDimethyl [K11]; 1xDimethyl [N-Term]	0.00220867	0.000516726	1	1	1	P75874	P75874 [60-78]	P75874 1xDimethyl [K70]	1	2167.11	High	High	0.0004496	0.0007173	2.2
FALSE	High	[R].LIQKDGEDGYFHGK.[W]	2xDimethyl [K4; K14]; 1xDimethyl [N-Term]	0.0028547	0.000516726	1	1	1	P0ABK9	P0ABK9 [133-146]	P0ABK9 2xDimethyl [K136; K146]	1	1690.88	High	High	0.0004496	0.000836	1.68
FALSE	High	[R].FYDLISALHK.[S]	1xDimethyl [K10]; 1xDimethyl [N-Term]	0.00019713	0.000516726	1	1	1	P0AAZ4	P0AAZ4 [255-264]	P0AAZ4 1xDimethyl [K264]	0	1262.71	High	High	0.0004259	0.0002769	2.18
FALSE	High	[R].DYFDHHEPLSTVPSHR.[A]	1xDimethyl [N-Term]	0.000393409	0.000516726	1	1	2	P46837	P46837 [207-222]		0	1964.92	High	High	0.0004259	0.0003438	2.04
FALSE	High	[K].ILPYLDIPLQHASPR.[I]	1xDimethyl [N-Term]	0.0014074	0.000516726	1	1	1	P0AEI4	P0AEI4 [256-270]		0	1761.01	High	High	0.0004496	0.0005669	1.21
FALSE	High	[K].GYEFINDIK.[G]	1xDimethyl [K9]; 1xDimethyl [N-Term]	9.30109e-05	0.000516726	1	1	1	P0A6M8	P0A6M8 [533-541]	P0A6M8 1xDimethyl [K541]	0	1154.61	High	High	0.0004259	0.0002216	2.63
FALSE	High	[R].EPQLDAMLEHYGIKG.[-]	1xDimethyl [K14]; 1xDimethyl [N-Term]	0.00182718	0.000516726	1	1	1	P27298	P27298 [666-680]	P27298 1xDimethyl [K679]	1	1756.89	High	High	0.0004496	0.0006467	2.62
FALSE	High	[M].GSLFQQVAQK.[T]	1xDimethyl [K10]; 1xThioacylation [N-Term]	0.000612546	0.000516726	1	1	2	P0AEU7	P0AEU7 [30-39]	P0AEU7 1xDimethyl [K39]	0	1221.63	High	High	0.0004259	0.0004016	1.96
FALSE	High	[R].FYDIDEGEILMDGHDLR.[E]	1xDimethyl [N-Term]	0.000233092	0.000516726	1	1	1	P60752	P60752 [392-408]		0	2065.95	High	High	0.0004259	0.0002912	1.55
FALSE	High	[R].GVNVVLTTGRPYAGVHNYLK.[E]	1xDimethyl [K20]; 1xDimethyl [N-Term]	0.00608277	0.000516726	1	1	1	P0A8Y5	P0A8Y5 [36-55]	P0A8Y5 1xDimethyl [K55]	0	2214.24	High	High	0.0004496	0.001447	2.54
FALSE	High	[K].IMWVMYEHPETHFEELALR.[F]	1xOxidation [M2]; 1xDimethyl [N-Term]	0.000117466	0.000516726	1	1	1	P0A9Q7	P0A9Q7 [554-572]		0	2475.18	High	High	0.0004259	0.0002377	1.6
FALSE	High	[K].GYQVVTSPDK.[A]	1xDimethyl [K10]; 1xDimethyl [N-Term]	0.000192189	0.000516726	1	1	1	P13979	P13979 [81-90]	P13979 1xDimethyl [K90]	0	1149.62	High	High	0.0004259	0.0002747	2.69
FALSE	High	[K].LPEGYHTLTLTQDDQR.[A]	1xDimethyl [N-Term]	0.0014965	0.000516726	1	1	2	P15977	P15977 [104-119]		0	1914.96	High	High	0.0004496	0.0005835	2.12
FALSE	High	[R].ESHTIDVLMGR.[L]	1xThioacylation [N-Term]	0.00108447	0.000516726	1	1	1	P23836	P23836 [186-196]		0	1345.62	High	High	0.0004496	0.000503	1.88
FALSE	High	[M].ESKVVVPAQGK.[K]	2xDimethyl [K3; K11]; 1xThioacylation [N-Term]	0.000674805	0.000516726	1	1	1	P08200	P08200 [2-12]	P08200 2xDimethyl [K4; K12]	1	1285.72	High	High	0.0004496	0.0004157	1.66
FALSE	High	[K].HGACFGFDPDAYFGTMVR.[L]	1xCarbamidomethyl [C4]; 1xDimethyl [N-Term]	0.000405598	0.000516726	1	1	4	P21338	P21338 [156-173]		0	2075.91	High	High	0.0004259	0.0003477	2.59
FALSE	High	[R].LPASILVHENSYQPLDKGALAQYDEQLAEYYLTR.[G]	1xDimethyl [K17]; 1xDimethyl [N-Term]	0.00413343	0.000516726	1	1	2	P17117	P17117 [170-203]	P17117 1xDimethyl [K186]	1	3965.03	High	High	0.0004496	0.001071	2.01
FALSE	High	[R].HGASCPVGMGVSCSADR.[N]	2xCarbamidomethyl [C5; C13]; 1xDimethyl [N-Term]	0.00276809	0.000516726	2	2	1	P0AC33; P14407	P0AC33 [306-322]; P14407 [306-322]		0	1775.76	High	High	0.0004496	0.0008203	1.56
FALSE	High	[R].LPASILVHENSYQPLDK.[G]	1xDimethyl [K17]; 1xDimethyl [N-Term]	0.000446755	0.000516726	1	1	3	P17117	P17117 [170-186]	P17117 1xDimethyl [K186]	0	1980.08	High	High	0.0004259	0.000359	1.37
FALSE	High	[M].DVALDIGPGLAK.[A]	1xDimethyl [K12]; 1xThioacylation [N-Term]	0.00378726	0.000516726	1	1	1	P0A8M3	P0A8M3 [22-33]	P0A8M3 1xDimethyl [K33]	0	1284.69	High	High	0.0004496	0.001007	1.61
FALSE	High	[R].FQEQVNAK.[A]	1xDimethyl [K8]; 1xThioacylation [N-Term]	0.00630634	0.000516726	1	1	2	P0A8N5	P0A8N5 [440-447]	P0A8N5 1xDimethyl [K447]	0	1079.52	High	High	0.0004496	0.001491	1.73
FALSE	High	[R].HALEGIAAYYAALR.[S]	1xDimethyl [N-Term]	0.000129357	0.000516726	1	1	2	P0ACL9	P0ACL9 [105-118]		0	1546.84	High	High	0.0004259	0.0002445	3.34
FALSE	High	[K].FQYGQHTVTLETGMMAR.[Q]	1xDimethyl [N-Term]	0.00109561	0.000516726	1	1	1	P05055	P05055 [9-25]		0	1997.96	High	High	0.0004496	0.0005054	2.55
FALSE	High	[R].ESSVPFSYYDNQQK.[V]	1xDimethyl [K14]; 1xDimethyl [N-Term]	0.00125126	0.000516726	1	1	1	P37902	P37902 [48-61]	P37902 1xDimethyl [K61]	0	1747.82	High	High	0.0004496	0.0005367	1.67
FALSE	High	[M].HGDAALVEAIR.[N]	1xThioacylation [N-Term]	0.00226603	0.000516726	1	1	1	P76558	P76558 [669-679]		0	1239.62	High	High	0.0004496	0.0007265	2.24
FALSE	High	[R].EQVAYYKEDEK.[G]	2xDimethyl [K7; K11]; 1xThioacylation [N-Term]	0.00331334	0.000516726	1	1	1	P0AFG8	P0AFG8 [552-562]	P0AFG8 2xDimethyl [K558; K562]	1	1545.71	High	High	0.0004496	0.000919	1.47
FALSE	High	[M].LNVTDPASIESVLEK.[I]	1xDimethyl [K15]; 1xThioacylation [N-Term]	0.000547624	0.000516726	1	1	2	P0AEK2	P0AEK2 [58-72]	P0AEK2 1xDimethyl [K72]	0	1730.89	High	High	0.0004259	0.0003856	1.38
FALSE	High	[R].HGEYLQIRPK.[A]	1xDimethyl [K10]; 1xDimethyl [N-Term]	0.000964314	0.000516726	1	1	2	P06722	P06722 [177-186]	P06722 1xDimethyl [K186]	0	1296.74	High	High	0.0004496	0.0004793	1.83
FALSE	High	[M].EQMGVAPDLTTFAK.[S]	1xDimethyl [K14]; 1xThioacylation [N-Term]	0.000762616	0.000516726	1	1	1	P22256	P22256 [255-268]	P22256 1xDimethyl [K268]	0	1623.78	High	High	0.0004496	0.0004361	2.11
FALSE	High	[K].FQDVGSFDYGR.[N]	1xDimethyl [N-Term]	0.00367217	0.000516726	1	1	1	P06996	P06996 [103-113]		0	1318.61	High	High	0.0004496	0.0009858	1.92
FALSE	High	[W].HFMNNETFEQLSADAK.[A]	1xDimethyl [K16]; 1xDimethyl [N-Term]	0.00159944	0.000516726	1	1	1	P0A6N4	P0A6N4 [83-98]	P0A6N4 1xDimethyl [K98]	0	1937.91	High	High	0.0004496	0.0006026	1.94
FALSE	High	[R].HFLALEAENNLPYPQLPAEAR.[R]	1xDimethyl [N-Term]	0.00545867	0.000516726	1	1	1	P37342	P37342 [29-49]		0	2421.26	High	High	0.0004496	0.001326	2.36
FALSE	High	[R].FPPEPNGYLHIGHAK.[S]	1xDimethyl [K15]; 1xDimethyl [N-Term]	0.00016588	0.000516726	1	1	5	P00962	P00962 [32-46]	P00962 1xDimethyl [K46]	0	1732.92	High	High	0.0004259	0.0002628	2.28
FALSE	High	[M].HELNIGHAIIGR.[A]	1xThioacylation [N-Term]	0.000249001	0.000516726	1	1	1	P0A794	P0A794 [210-221]		0	1417.74	High	High	0.0004259	0.0002974	2.3
FALSE	High	[R].HELQGQIAAHNQQIIQYQQQIEQR.[Q]	1xDimethyl [N-Term]	0.0012706	0.000516726	1	1	1	P13458	P13458 [619-642]		0	2929.5	High	High	0.0004496	0.0005401	1.61
FALSE	High	[M].FNEALAELNK.[I]	1xDimethyl [K10]; 1xThioacylation [N-Term]	0.000125477	0.000516726	1	1	4	P0A7V0	P0A7V0 [50-59]	P0A7V0 1xDimethyl [K59]	0	1264.62	High	High	0.0004259	0.0002423	1.97
FALSE	High	[M].FNLAIPTELPGVDTK.[I]	1xDimethyl [K15]; 1xThioacylation [N-Term]	0.00168344	0.000516726	1	1	1	P22259	P22259 [478-492]	P22259 1xDimethyl [K492]	0	1730.9	High	High	0.0004496	0.0006187	1.94
FALSE	High	[R].HELAQLLGFENYAFK.[S]	1xDimethyl [K15]; 1xDimethyl [N-Term]	0.00028272	0.000516726	1	1	3	P27298	P27298 [267-281]	P27298 1xDimethyl [K281]	0	1835.97	High	High	0.0004259	0.0003092	2.29
FALSE	High	[R].ERPDYDVPVHLR.[N]	1xDimethyl [N-Term]	0.000925734	0.000516726	1	1	1	P0AAZ4	P0AAZ4 [362-373]		0	1523.8	High	High	0.0004496	0.0004712	2.5
FALSE	High	[M].HFAEELTGR.[Y]	1xThioacylation [N-Term]	0.000553229	0.000516726	1	1	2	P63224	P63224 [61-69]		0	1147.52	High	High	0.0004259	0.0003868	2.59
FALSE	High	[K].LPHFEQLVYPQWLHDLQQGK.[E]	1xDimethyl [K20]; 1xDimethyl [N-Term]	0.00513137	0.000516726	1	1	1	P78067	P78067 [139-158]	P78067 1xDimethyl [K158]	0	2532.34	High	High	0.0004496	0.001261	2.11
FALSE	High	[R].ESVAELAYYR.[E]	1xThioacylation [N-Term]	0.0040911	0.000516726	1	1	1	P0A784	P0A784 [166-175]		0	1288.59	High	High	0.0004496	0.001063	1.75
FALSE	High	[M].HDAFGITGGHIPK.[F]	1xDimethyl [K13]; 1xThioacylation [N-Term]	0.00354234	0.000516726	1	1	1	P31057	P31057 [216-228]	P31057 1xDimethyl [K228]	0	1465.73	High	High	0.0004496	0.0009615	2.07
FALSE	High	[R].FNVPVLWDQYPHIVGWEK.[I]	1xDimethyl [K18]; 1xDimethyl [N-Term]	8.79612e-05	0.000516726	1	1	2	P75736	P75736 [173-190]	P75736 1xDimethyl [K190]	0	2283.2	High	High	0.0004259	0.0002181	2.12
FALSE	High	[R].HAYGEGEKYVPLVLR.[A]	1xDimethyl [K8]; 1xDimethyl [N-Term]	0.00492419	0.000516726	1	1	2	P40874	P40874 [52-66]	P40874 1xDimethyl [K59]	1	1786.99	High	High	0.0004496	0.001221	2.11
FALSE	High	[M].EQVVIVDAIR.[T]	1xThioacylation [N-Term]	0.000146112	0.000516726	1	1	1	P21151	P21151 [2-11]		0	1229.66	High	High	0.0004259	0.0002532	1.9
FALSE	High	[R].FPNDVDPIETR.[D]	1xThioacylation [N-Term]	0.00164932	0.000516726	1	1	3	P0AFG8	P0AFG8 [5-15]		0	1390.63	High	High	0.0004496	0.000613	1.64
FALSE	High	[R].HAVEVLYQNQGALQR.[L]	1xDimethyl [N-Term]	0.00276809	0.000516726	1	1	1	P0AC75	P0AC75 [397-411]		0	1753.93	High	High	0.0004496	0.0008195	2.4
FALSE	High	[M].IPGFEDGIKGHK.[A]	2xDimethyl [K9; K12]; 1xThioacylation [N-Term]	0.000115106	0.000516726	1	1	1	P0A850	P0A850 [195-206]	P0A850 2xDimethyl [K203; K206]	1	1441.75	High	High	0.0004259	0.000236	2.58
FALSE	High	[K].HFKPGDTVPEMYR.[T]	1xDimethyl [K3]; 1xDimethyl [N-Term]	0.00451143	0.000516726	1	1	1	P64534	P64534 [48-60]	P64534 1xDimethyl [K50]	0	1632.82	High	High	0.0004496	0.001143	2.31
FALSE	High	[R].ESGWQGYWIDAASSLR.[M]	1xDimethyl [N-Term]	0.000474883	0.000516726	1	1	2	P0A9Q9	P0A9Q9 [87-102]		0	1853.88	High	High	0.0004259	0.0003667	2.56
FALSE	High	[N].HCEILQGNAR.[F]	1xCarbamidomethyl [C2]; 1xThioacylation [N-Term]	0.000515171	0.000516726	1	1	1	P27306	P27306 [109-118]		0	1285.58	High	High	0.0004259	0.0003771	2.03
FALSE	High	[R].EQITYVADRPGHDR.[R]	1xThioacylation [N-Term]	0.00157507	0.000516726	1	1	1	P37759	P37759 [289-302]		0	1744.81	High	High	0.0004496	0.0005989	1.51
FALSE	High	[K].LNVPENPIIPYIEGDGIGVDVTPAMLK.[V]	1xDimethyl [K27]; 1xDimethyl [N-Term]	0.000239086	0.000516726	1	1	3	P08200	P08200 [21-47]	P08200 1xDimethyl [K47]	0	2920.57	High	High	0.0004259	0.0002933	2.78
FALSE	High	[R].INVGNMHYANGK.[Q]	1xDimethyl [K12]; 1xDimethyl [N-Term]	0.000314557	0.000516726	1	1	1	P42904	P42904 [102-113]	P42904 1xDimethyl [K113]	0	1373.7	High	High	0.0004259	0.0003195	3.27
FALSE	High	[M].GYTHVENAGGLK.[D]	1xDimethyl [K12]; 1xThioacylation [N-Term]	0.00242229	0.000516726	1	1	2	P23857	P23857 [84-95]	P23857 1xDimethyl [K95]	0	1361.65	High	High	0.0004496	0.0007563	1.92
FALSE	High	[R].LNGLQNVTFYHENLEEDVTKQPWAK.[N]	2xDimethyl [K20; K25]; 1xDimethyl [N-Term]	0.000385487	0.000516726	1	1	1	P55135	P55135 [330-354]	P55135 2xDimethyl [K349; K354]	1	3057.57	High	High	0.0004259	0.0003416	3.15
FALSE	High	[R].ESYAHLPMPR.[M]	1xDimethyl [N-Term]	0.000460604	0.000516726	1	1	3	P0AGG8	P0AGG8 [353-362]		0	1228.61	High	High	0.0004259	0.0003626	2.59
FALSE	High	[K].INGAVGNYNAH.[I]	1xDimethyl [N-Term]	0.00586715	0.000516726	1	1	1	P0AB89	P0AB89 [207-217]		0	1157.57	High	High	0.0004496	0.001403	1.66
FALSE	High	[R].DVLLFVDNIYR.[Y]	1xDimethyl [N-Term]	0.00151189	0.000516726	1	1	1	P0ABB4	P0ABB4 [237-247]		0	1394.77	High	High	0.0004496	0.0005861	2.09
FALSE	High	[D].GYTFVSHQQEVGTGYFDK.[V]	1xDimethyl [K18]	0.000702885	0.000516726	1	1	1	P0A9G6	P0A9G6 [393-410]	P0A9G6 1xDimethyl [K410]	0	2090.98	High	High	0.0004496	0.0004221	1.73
FALSE	High	[M].FSPGQEVLDAWGK.[A]	1xDimethyl [K13]; 1xThioacylation [N-Term]	0.0037485	0.000516726	1	1	1	P24232	P24232 [110-122]	P24232 1xDimethyl [K122]	0	1549.74	High	High	0.0004496	0.000999	1.27
FALSE	High	[K].LNFAEIATYNDHR.[M]	1xDimethyl [N-Term]	0.000136091	0.000516726	1	1	2	P0A6D3	P0A6D3 [374-386]		0	1591.79	High	High	0.0004259	0.0002482	3.57
FALSE	High	[R].HHFEVDASYVVVAALGELAK.[R]	1xDimethyl [K20]; 1xDimethyl [N-Term]	0.00657198	0.000516726	1	1	2	P0AFG8	P0AFG8 [840-859]	P0AFG8 1xDimethyl [K859]	0	2211.18	High	High	0.0004496	0.001541	1.04
FALSE	High	[R].HHVDYIYINPVK.[H]	1xDimethyl [K12]; 1xDimethyl [N-Term]	0.00347023	0.000516726	1	1	1	Q47152	Q47152 [111-122]	Q47152 1xDimethyl [K122]	0	1553.85	High	High	0.0004496	0.0009474	2.24
FALSE	High	[R].LNELGYDCHDETNNPAFR.[F]	1xCarbamidomethyl [C8]; 1xDimethyl [N-Term]	0.00205571	0.000516726	1	1	1	P04968	P04968 [492-509]		0	2192.97	High	High	0.0004496	0.0006891	1.02
FALSE	High	[M].LNEHEVK.[F]	1xDimethyl [K7]; 1xThioacylation [N-Term]	0.00426306	0.000516726	1	1	2	P0A9C5	P0A9C5 [10-16]	P0A9C5 1xDimethyl [K16]	0	984.482	High	High	0.0004496	0.001098	1.79
FALSE	High	[M].LNEELSDKER.[Q]	1xDimethyl [K8]; 1xThioacylation [N-Term]	0.000567494	0.000516726	1	1	1	P63284	P63284 [444-453]	P63284 1xDimethyl [K451]	1	1348.64	High	High	0.0004259	0.0003902	1.6
FALSE	High	[M].FTFSMEGNNQPTAHR.[S]	1xThioacylation [N-Term]	0.00324592	0.000516726	1	1	1	P33602	P33602 [734-748]		0	1824.78	High	High	0.0004496	0.0009087	1.89
FALSE	High	[R].ESYGYNGDYFLVYPIK.[V]	1xDimethyl [K16]; 1xDimethyl [N-Term]	0.000204262	0.000516726	1	1	2	P21170	P21170 [112-127]	P21170 1xDimethyl [K127]	0	1983.97	High	High	0.0004259	0.0002796	1.56
FALSE	High	[K].DVLMEEIVANYHANTK.[D]	1xOxidation [M4]; 1xDimethyl [K16]; 1xDimethyl [N-Term]	0.000159279	0.000516726	1	1	1	P0A9M8	P0A9M8 [85-100]	P0A9M8 1xDimethyl [K100]	0	1918.96	High	High	0.0004259	0.0002598	2.6
FALSE	High	[L].FTGGYNYHGK.[H]	1xDimethyl [K10]	0.000124842	0.000516726	1	1	1	P29745	P29745 [372-381]	P29745 1xDimethyl [K381]	0	1171.55	High	High	0.0004259	0.000242	1.78
FALSE	High	[R].DVLMEHVNVLYPMLK.[A]	1xDimethyl [K15]; 1xDimethyl [N-Term]	0.00034999	0.000516726	1	1	3	P0A7A7	P0A7A7 [636-650]	P0A7A7 1xDimethyl [K650]	0	1857	High	High	0.0004259	0.0003309	2.8
FALSE	High	[A].GYTAVISHR.[S]		0.00571786	0.000516726	1	1	1	P0A6P9	P0A6P9 [363-371]		0	1003.53	High	High	0.0004496	0.001374	2.48
FALSE	High	[M].INAKPISAAVK.[E]	2xDimethyl [K4; K11]; 1xThioacylation [N-Term]	0.00166629	0.000516726	1	1	1	P0A8V2	P0A8V2 [493-503]	P0A8V2 2xDimethyl [K496; K503]	0	1255.74	High	High	0.0004496	0.000616	2.27
FALSE	High	[K].FSLGAGVGVVEHPYK.[D]	1xDimethyl [K15]; 1xDimethyl [N-Term]	0.00262957	0.000516726	1	1	1	P0A908	P0A908 [26-40]	P0A908 1xDimethyl [K40]	0	1615.88	High	High	0.0004496	0.0007936	2.6
FALSE	High	[R].HGYAFNELDLGKREPVTEEEK.[L]	2xDimethyl [K12; K21]; 1xDimethyl [N-Term]	0.000211653	0.000516726	1	1	3	P0ADN2	P0ADN2 [38-58]	P0ADN2 2xDimethyl [K49; K58]	2	2545.29	High	High	0.0004259	0.0002828	2.47
FALSE	High	[H].INVGDVLVTTASVR.[L]	1xThioacylation [N-Term]	0.00066119	0.000516726	1	1	2	P12758	P12758 [102-115]		0	1531.81	High	High	0.0004496	0.0004131	1.64
FALSE	High	[K].GYYTNSFHLDVEKK.[V]	2xDimethyl [K13; K14]; 1xDimethyl [N-Term]	0.000324297	0.000516726	1	1	1	P28903	P28903 [571-584]	P28903 2xDimethyl [K583; K584]	1	1784.92	High	High	0.0004259	0.0003227	1.01
FALSE	High	[T].INTSHVEYDTPTR.[H]	1xThioacylation [N-Term]	0.000370121	0.000516726	1	2	1	P0CE47	P0CE47 [63-75]		0	1620.73	High	High	0.0004259	0.0003368	1.67
FALSE	High	[R].LNTPPAPHGEGELIVHPITPQPIGVVTIYPGISADVVR.[N]	1xDimethyl [N-Term]	0.000330958	0.000516726	1	1	1	P0A962	P0A962 [190-227]		0	3982.18	High	High	0.0004259	0.0003251	2.45
FALSE	High	[R].INQGVGITCLNYHGR.[G]	1xCarbamidomethyl [C9]; 1xDimethyl [N-Term]	0.000322653	0.000516726	1	1	1	P39366	P39366 [253-267]		0	1729.88	High	High	0.0004259	0.0003221	2.64
FALSE	High	[K].HGLHEYLQTQVVYLQS.[-]	1xDimethyl [N-Term]	0.000509953	0.000516726	1	1	2	P25553	P25553 [464-479]		0	1943	High	High	0.0004259	0.0003761	3.9
FALSE	High	[Y].FINKPETGAVELESPFILLADK.[K]	2xDimethyl [K4; K22]; 1xThioacylation [N-Term]	0.000688701	0.000516726	1	1	1	P0A6F5	P0A6F5 [204-225]	P0A6F5 2xDimethyl [K207; K225]	0	2575.37	High	High	0.0004496	0.0004195	1.84
FALSE	High	[R].ESWQDKVEVLSAGADDYVTKPFHIEEVMAR.[M]	2xDimethyl [K6; K20]; 1xDimethyl [N-Term]	0.000732139	0.000516726	1	1	3	P23836	P23836 [82-111]	P23836 2xDimethyl [K87; K101]	1	3533.76	High	High	0.0004496	0.0004293	2.13
FALSE	High	[M].GYTHVENAGGLKDIAMPK.[V]	2xDimethyl [K12; K18]; 1xThioacylation [N-Term]	0.000224951	0.000516726	1	1	2	P23857	P23857 [84-101]	P23857 2xDimethyl [K95; K101]	1	2045.02	High	High	0.0004259	0.0002879	2.61
FALSE	High	[K].FIMDKHPEITTVPYDSYQNAK.[L]	2xDimethyl [K5; K21]; 1xDimethyl [N-Term]	0.000152941	0.000516726	1	1	1	P30859	P30859 [140-160]	P30859 2xDimethyl [K144; K160]	1	2581.3	High	High	0.0004259	0.0002568	2.54
FALSE	High	[R].INPGLAHYAEIIDVLGK.[K]	1xDimethyl [K17]; 1xDimethyl [N-Term]	0.000735881	0.000516726	1	1	2	P0A6E9	P0A6E9 [174-190]	P0A6E9 1xDimethyl [K190]	0	1879.07	High	High	0.0004496	0.0004297	2.5
FALSE	High	[R].GYTVSIFNR.[S]	1xDimethyl [N-Term]	0.00154316	0.000516726	1	1	1	P00350	P00350 [26-34]		0	1084.58	High	High	0.0004496	0.0005929	2.38
FALSE	High	[R].FLFNNGYADQITSVLK.[A]	1xDimethyl [K16]; 1xDimethyl [N-Term]	0.000144636	0.000516726	1	1	1	P0A9Q7	P0A9Q7 [489-504]	P0A9Q7 1xDimethyl [K504]	0	1886.01	High	High	0.0004259	0.0002524	1.78
FALSE	High	[G].FSDSSYQQFFHEV.[-]	1xDimethyl [N-Term]	0.00224291	0.000516726	1	1	1	P24178	P24178 [106-118]		0	1648.73	High	High	0.0004496	0.0007234	1.72
FALSE	High	[L].FSGPTDIYSHQVR.[I]		0.00614582	0.000516726	1	1	1	P0ACA3	P0ACA3 [14-26]		0	1506.73	High	High	0.0004496	0.001457	2.02
FALSE	High	[K].GYTSLVVVPVGHHSVEDFNATLPK.[S]	1xDimethyl [K24]; 1xDimethyl [N-Term]	9.44378e-05	0.000516726	1	1	2	P38489	P38489 [182-205]	P38489 1xDimethyl [K205]	0	2622.39	High	High	0.0004259	0.0002227	2.68
FALSE	High	[M].DVLAPGIGEIIGGSQR.[E]	1xThioacylation [N-Term]	0.0014074	0.000516726	1	1	1	P0A8M0	P0A8M0 [381-396]		0	1669.86	High	High	0.0004496	0.0005673	2.28
FALSE	High	[R].EQGYMGLHTVGR.[G]	1xOxidation [M5]; 1xDimethyl [N-Term]	0.00236095	0.000516726	1	1	1	P37095	P37095 [154-165]		0	1391.67	High	High	0.0004496	0.0007447	1.73
FALSE	High	[R].FLLVEPGGTVHFYDKR.[H]	1xDimethyl [K15]; 1xDimethyl [N-Term]	0.0017271	0.000516726	1	1	2	Q47679	Q47679 [93-108]	Q47679 1xDimethyl [K107]	1	1934.05	High	High	0.0004496	0.0006271	2.97
FALSE	High	[R].ENYQGIRPAPGYPACPEHTEK.[A]	1xCarbamidomethyl [C15]; 1xDimethyl [K21]; 1xDimethyl [N-Term]	8.84087e-05	0.000516726	1	1	2	P13009	P13009 [1128-1148]	P13009 1xDimethyl [K1148]	0	2470.18	High	High	0.0004259	0.0002183	2.15
FALSE	High	[K].EPPLTHYGVSK.[L]	1xDimethyl [K11]; 1xDimethyl [N-Term]	0.000994306	0.000516726	1	1	1	P75821	P75821 [284-294]	P75821 1xDimethyl [K294]	0	1283.7	High	High	0.0004496	0.0004847	1.67
FALSE	High	[R].DYQQFSLYYMHK.[I]	1xDimethyl [K12]; 1xDimethyl [N-Term]	0.0012706	0.000516726	1	1	1	P29680	P29680 [218-229]	P29680 1xDimethyl [K229]	0	1678.79	High	High	0.0004496	0.0005395	1.89
FALSE	High	[R].HTHDDYQNYEYGYSVSDR.[Q]	1xDimethyl [N-Term]	0.000467689	0.000516726	1	1	1	P76403	P76403 [342-359]		0	2276.95	High	High	0.0004259	0.0003646	2.3
FALSE	High	[K].GASEAMIVELDNNLSHYAEVIKK.[A]	2xDimethyl [K22; K23]; 1xDimethyl [N-Term]	0.000964314	0.000516726	1	1	1	P23524	P23524 [213-235]	P23524 2xDimethyl [K234; K235]	1	2615.37	High	High	0.0004496	0.000479	1.65
FALSE	High	[R].EAEGQDFQLYPGELGKR.[I]	1xDimethyl [K16]; 1xThioacylation [N-Term]	0.00602036	0.000516726	1	1	1	P0A8P3	P0A8P3 [13-29]	P0A8P3 1xDimethyl [K28]	1	2052.97	High	High	0.0004496	0.001436	1.76
FALSE	High	[R].FGVPMGYGGPHAAFFAAK.[D]	1xOxidation [M5]; 1xDimethyl [K18]; 1xDimethyl [N-Term]	0.000113367	0.000516726	1	1	1	P33195	P33195 [273-290]	P33195 1xDimethyl [K290]	0	1896.95	High	High	0.0004259	0.0002351	2.71
FALSE	High	[M].GTVVFPDAPVK.[I]	1xDimethyl [K11]; 1xThioacylation [N-Term]	0.000401493	0.000516726	1	1	1	P0A6I0	P0A6I0 [134-144]	P0A6I0 1xDimethyl [K144]	0	1245.65	High	High	0.0004259	0.000346	1.66
FALSE	High	[K].ILDTLATYHEQHRDEPGPGR.[E]	1xDimethyl [N-Term]	0.00275391	0.000516726	1	1	1	P14081	P14081 [423-442]		1	2333.16	High	High	0.0004496	0.0008162	2.1
FALSE	High	[R].LLDSCHALMNYGVDR.[Y]	1xCarbamidomethyl [C5]; 1xDimethyl [N-Term]	0.00126412	0.000516726	1	1	1	P29013	P29013 [172-186]		0	1791.85	High	High	0.0004496	0.0005387	2.93
FALSE	High	[M].HVAASKPEFIKPEDVSAEVVEK.[E]	3xDimethyl [K6; K11; K22]; 1xThioacylation [N-Term]	0.00354234	0.000516726	1	1	1	P0A6P1	P0A6P1 [172-193]	P0A6P1 3xDimethyl [K177; K182; K193]	0	2581.36	High	High	0.0004496	0.0009611	2.86
FALSE	High	[R].EAEPEIYHDVTR.[W]	1xDimethyl [N-Term]	8.53233e-05	0.000516726	1	1	3	P0ADP0	P0ADP0 [63-74]		0	1486.72	High	High	0.0004259	0.000216	1.73
FALSE	High	[R].GASQNIIPSSTGAAK.[A]	1xDimethyl [K15]; 1xThioacylation [N-Term]	0.00313123	0.000516726	1	1	1	P0A9B2	P0A9B2 [199-213]	P0A9B2 1xDimethyl [K213]	0	1517.76	High	High	0.0004496	0.0008874	1.64
FALSE	High	[R].LIDNVSDTLILRPLISYDKEHIINLAR.[Q]	1xDimethyl [K19]; 1xDimethyl [N-Term]	0.00145127	0.000516726	1	1	1	P77718	P77718 [303-329]	P77718 1xDimethyl [K321]	1	3190.82	High	High	0.0004496	0.0005753	2.07
FALSE	High	[A].HVDCPGHADYVK.[N]	1xCarbamidomethyl [C4]; 1xDimethyl [K12]; 1xDimethyl [N-Term]	0.000974209	0.000516726	1	2	2	P0CE47	P0CE47 [79-90]	P0CE47 1xDimethyl [K90]	0	1453.69	High	High	0.0004496	0.0004812	2.64
FALSE	High	[R].EMSAQAYLPHMLR.[D]	1xDimethyl [N-Term]	0.000453626	0.000516726	1	1	1	P07639	P07639 [309-321]		0	1574.78	High	High	0.0004259	0.0003606	2.47
FALSE	High	[K].GATAYVTLEPCSHHGR.[T]	1xCarbamidomethyl [C11]; 1xDimethyl [N-Term]	0.000383532	0.000516726	1	1	1	P25539	P25539 [65-80]		0	1783.85	High	High	0.0004259	0.0003411	2.11
FALSE	High	[K].GTLGQDVIDIR.[T]	1xThioacylation [N-Term]	0.00333041	0.000516726	1	1	1	P0ABH7	P0ABH7 [23-33]		0	1274.64	High	High	0.0004496	0.0009218	1.89
FALSE	High	[R].HVDQVMEHGEYATR.[G]	1xDimethyl [N-Term]	0.00103048	0.000516726	1	1	1	P30958	P30958 [152-165]		0	1699.79	High	High	0.0004496	0.0004924	2.26
FALSE	High	[K].GATDIGYGLRPTHPLEK.[A]	1xDimethyl [K17]; 1xDimethyl [N-Term]	0.000245236	0.000516726	1	1	3	P33937	P33937 [295-311]	P33937 1xDimethyl [K311]	0	1881.02	High	High	0.0004259	0.0002959	1.91
FALSE	High	[R].LIDYGFHAPTMSFPVAGTLMVEPTESESKVELDR.[F]	1xOxidation [M11]; 1xDimethyl [K29]; 1xDimethyl [N-Term]	0.00557238	0.000516726	1	1	1	P33195	P33195 [837-870]	P33195 1xDimethyl [K865]	1	3838.89	High	High	0.0004496	0.001348	2.22
FALSE	High	[R].GAVASHCVLLYK.[T]	1xCarbamidomethyl [C7]; 1xDimethyl [K12]; 1xDimethyl [N-Term]	0.000152941	0.000516726	1	1	1	P24230	P24230 [588-599]	P24230 1xDimethyl [K599]	0	1373.76	High	High	0.0004259	0.0002567	2.27
FALSE	High	[L].ILDYHVALDNAR.[E]	1xDimethyl [N-Term]	0.000504788	0.000516726	1	1	2	P0A7D4	P0A7D4 [107-118]		0	1427.76	High	High	0.0004259	0.0003745	2.35
FALSE	High	[N].HTFYWNCLAPNAGGEPTGK.[V]	1xCarbamidomethyl [C7]; 1xDimethyl [K19]; 1xDimethyl [N-Term]	0.00308334	0.000516726	1	1	1	P0AGD3	P0AGD3 [74-92]	P0AGD3 1xDimethyl [K92]	0	2176.03	High	High	0.0004496	0.0008776	2.33
FALSE	High	[R].ENGTYNEIYKK.[W]	2xDimethyl [K10; K11]; 1xThioacylation [N-Term]	0.000482188	0.000516726	1	1	1	P0AEQ3	P0AEQ3 [231-241]	P0AEQ3 2xDimethyl [K240; K241]	1	1502.72	High	High	0.0004259	0.0003686	1.68
FALSE	High	[K].HRLDVQFDNVEEAIAMSAMYAANHLK.[G]	1xOxidation [M16]; 1xDimethyl [K26]; 1xDimethyl [N-Term]	0.000129357	0.000516726	1	1	1	P21599	P21599 [352-377]	P21599 1xDimethyl [K377]	1	3045.49	High	High	0.0004259	0.0002443	1.43
FALSE	High	[D].GAILVVAATDGPMPQTR.[E]	1xThioacylation [N-Term]	0.000202198	0.000516726	1	2	2	P0CE47	P0CE47 [101-117]		0	1784.9	High	High	0.0004259	0.0002789	2.15
FALSE	High	[H].DYYKDEVVKK.[L]	3xDimethyl [K4; K9; K10]	0.00513137	0.000516726	1	1	3	P62399	P62399 [6-15]	P62399 3xDimethyl [K9; K14; K15]	2	1370.76	High	High	0.0004496	0.001261	1.7
FALSE	High	[M].EAAGIYGVAAEFGAK.[A]	1xDimethyl [K15]; 1xThioacylation [N-Term]	8.84087e-05	0.000516726	1	1	3	P0ABP8	P0ABP8 [182-196]	P0ABP8 1xDimethyl [K196]	0	1569.76	High	High	0.0004259	0.0002181	1.96
FALSE	High	[R].HRPGYDLTFSAPK.[S]	1xDimethyl [K13]; 1xDimethyl [N-Term]	0.00065783	0.000516726	1	1	2	P14565	P14565 [76-88]	P14565 1xDimethyl [K88]	0	1544.82	High	High	0.0004496	0.0004123	2.21
FALSE	High	[M].LIEKETVEAYHMK.[G]	2xDimethyl [K4; K13]; 1xThioacylation [N-Term]	0.000205302	0.000516726	1	1	1	P0AEP3	P0AEP3 [248-260]	P0AEP3 2xDimethyl [K251; K260]	1	1734.88	High	High	0.0004259	0.0002801	3.51
FALSE	High	[M].EMWQFHPTGIAGAGVLVTEGCR.[G]	1xCarbamidomethyl [C21]; 1xThioacylation [N-Term]	0.000542076	0.000516726	1	1	2	P0AC41	P0AC41 [237-258]		0	2504.15	High	High	0.0004259	0.0003837	2.27
FALSE	High	[N].GALNAAIVGQPAYK.[I]	1xDimethyl [K14]; 1xThioacylation [N-Term]	9.83506e-05	0.000516726	1	1	2	P0A9Q7	P0A9Q7 [290-303]	P0A9Q7 1xDimethyl [K303]	0	1488.79	High	High	0.0004259	0.0002255	2.61
FALSE	High	[F].HSEQAIAYGTK.[M]	1xDimethyl [K11]	0.00543062	0.000516726	1	1	2	P0AGE9	P0AGE9 [24-34]	P0AGE9 1xDimethyl [K34]	0	1232.63	High	High	0.0004496	0.001321	1.56
FALSE	High	[R].LIEEEALKENTQEVHAIVPVPIASYLLNEKR.[S]	2xDimethyl [K8; K30]; 1xDimethyl [N-Term]	0.000121098	0.000516726	1	1	1	P21513	P21513 [426-456]	P21513 2xDimethyl [K433; K455]	2	3630.02	High	High	0.0004259	0.0002399	2.28
FALSE	High	[K].GAIVGIIGPNGAGK.[S]	1xDimethyl [K14]; 1xDimethyl [N-Term]	0.000205302	0.000516726	1	1	1	P0A9W3	P0A9W3 [349-362]	P0A9W3 1xDimethyl [K362]	0	1279.77	High	High	0.0004259	0.0002804	1.78
FALSE	High	[M].GVAPDLTTFAK.[S]	1xDimethyl [K11]; 1xThioacylation [N-Term]	0.0036911	0.000516726	1	1	1	P22256	P22256 [258-268]	P22256 1xDimethyl [K268]	0	1235.63	High	High	0.0004496	0.0009906	2.02
FALSE	High	[M].EAEAESHSFGK.[Q]	1xDimethyl [K11]; 1xThioacylation [N-Term]	9.1142e-05	0.000516726	1	1	1	P0AFM6	P0AFM6 [179-189]	P0AFM6 1xDimethyl [K189]	0	1307.56	High	High	0.0004259	0.0002201	2.16
FALSE	High	[K].GVAGLINAIR.[A]	1xDimethyl [N-Term]	0.00192322	0.000516726	1	1	1	P23256	P23256 [378-387]		0	1011.63	High	High	0.0004496	0.0006629	2.56
FALSE	High	[R].EAEAYTNEVQPR.[A]	1xDimethyl [N-Term]	0.000156078	0.000516726	1	1	1	P0ABC7	P0ABC7 [267-278]		0	1434.69	High	High	0.0004259	0.0002582	1.8
FALSE	High	[R].HTEIDYINGFLLR.[R]	1xDimethyl [N-Term]	0.000710086	0.000516726	1	1	3	P0A9J4	P0A9J4 [254-266]		0	1618.86	High	High	0.0004496	0.0004242	1.94
FALSE	High	[M].FGYATQLR.[S]	1xThioacylation [N-Term]	0.00303618	0.000516726	1	1	2	P0A6M8	P0A6M8 [664-671]		0	1043.5	High	High	0.0004496	0.0008701	1.54
FALSE	High	[R].ILDAVPAGHDFTPLMTCYLTDSLDPNELER.[G]	1xCarbamidomethyl [C17]; 1xDimethyl [N-Term]	0.000121714	0.000516726	1	1	3	P05020	P05020 [63-92]		0	3431.65	High	High	0.0004259	0.00024	3.21
FALSE	High	[R].EAGGIVSDFTGGHNYMLTGNIVAGNPR.[V]	1xDimethyl [N-Term]	0.000612546	0.000516726	1	1	3	P0ADG4	P0ADG4 [222-248]		0	2775.35	High	High	0.0004259	0.0004014	2.03
FALSE	High	[M].GTELNSELAK.[A]	1xDimethyl [K10]; 1xThioacylation [N-Term]	0.00114715	0.000516726	1	1	2	P0C0V0	P0C0V0 [295-304]	P0C0V0 1xDimethyl [K304]	0	1177.58	High	High	0.0004496	0.0005159	2.25
FALSE	High	[F].GSMVPAYHGESK.[E]	1xDimethyl [K12]	0.00196304	0.000516726	1	1	2	P15639	P15639 [195-206]	P15639 1xDimethyl [K206]	0	1290.61	High	High	0.0004496	0.0006712	2.2
FALSE	High	[M].ILALANPEPEILPPLAK.[E]	1xDimethyl [K17]; 1xThioacylation [N-Term]	0.00244728	0.000516726	1	1	3	P76558	P76558 [283-299]	P76558 1xDimethyl [K299]	0	1915.1	High	High	0.0004496	0.00076	1.34
FALSE	High	[M].IIAETLTSNVNR.[T]	1xThioacylation [N-Term]	0.000721028	0.000516726	1	1	3	P0A8A2	P0A8A2 [94-105]		0	1418.73	High	High	0.0004496	0.0004265	2
FALSE	High	[R].LLAEHNLDASAIK.[G]	1xDimethyl [K13]; 1xDimethyl [N-Term]	0.000228404	0.000516726	1	1	1	P0AFG6	P0AFG6 [121-133]	P0AFG6 1xDimethyl [K133]	0	1450.83	High	High	0.0004259	0.0002893	2.57
FALSE	High	[R].HYDHAVSPMDVALDIGPGLAK.[A]	1xOxidation [M9]; 1xDimethyl [K21]; 1xDimethyl [N-Term]	0.00147371	0.000516726	1	1	1	P0A8M3	P0A8M3 [13-33]	P0A8M3 1xDimethyl [K33]	0	2278.15	High	High	0.0004496	0.0005799	2.05
FALSE	High	[R].EALGLPHSDVFR.[Q]	1xThioacylation [N-Term]	8.79612e-05	0.000516726	1	1	1	P36683	P36683 [359-370]		0	1428.69	High	High	0.0004259	0.0002179	2.43
FALSE	High	[K].HYDTAAAVTCSILR.[A]	1xCarbamidomethyl [C10]; 1xDimethyl [N-Term]	0.00477434	0.000516726	1	1	1	P0A840	P0A840 [130-143]		0	1605.81	High	High	0.0004496	0.001195	2.47
FALSE	High	[M].LIADEVQSGAGR.[T]	1xThioacylation [N-Term]	0.000355369	0.000516726	1	1	2	P22256	P22256 [236-247]		0	1303.63	High	High	0.0004259	0.0003328	2.45
FALSE	High	[K].EIYPNGTETHTYVDVPGLSTMLEGASR.[P]	1xDimethyl [N-Term]	0.000964314	0.000516726	1	1	1	P31663	P31663 [97-123]		0	2965.42	High	High	0.0004496	0.0004784	2.01
FALSE	High	[V].IIAAHGNSLR.[A]		0.00455812	0.000516726	1	1	1	P62707	P62707 [180-189]		0	1051.6	High	High	0.0004496	0.00115	1.71
FALSE	High	[R].GDEVIELAK.[T]	1xDimethyl [K9]; 1xThioacylation [N-Term]	0.00160765	0.000516726	1	1	2	P07003	P07003 [559-567]	P07003 1xDimethyl [K567]	0	1089.55	High	High	0.0004496	0.0006043	1.6
FALSE	High	[M].GDFADVVLMPGDPLR.[A]	1xThioacylation [N-Term]	0.000341207	0.000516726	1	1	1	P0ABP8	P0ABP8 [11-25]		0	1689.8	High	High	0.0004259	0.0003279	2.71
FALSE	High	[R].HYFANPEAR.[S]	1xDimethyl [N-Term]	0.0052113	0.000516726	1	1	5	P0A8V6	P0A8V6 [178-186]		0	1132.55	High	High	0.0004496	0.001275	2.17
FALSE	High	[K].GSLYIATTHTQAR.[Y]	1xDimethyl [N-Term]	0.000786308	0.000516726	1	1	1	P0A9F3	P0A9F3 [93-105]		0	1446.77	High	High	0.0004496	0.0004411	2.39
FALSE	High	[K].IKYAMIGDPTGALTR.[N]	1xDimethyl [K2]; 1xDimethyl [N-Term]	0.000364518	0.000516726	1	1	1	P0AE08	P0AE08 [92-106]	P0AE08 1xDimethyl [K93]	1	1662.92	High	High	0.0004259	0.0003352	2.99
FALSE	High	[K].LKYAHAGGYNPPIVVIHGNQVK.[D]	2xDimethyl [K2; K22]; 1xDimethyl [N-Term]	0.000897821	0.000516726	1	1	1	P0A6P5	P0A6P5 [407-428]	P0A6P5 2xDimethyl [K408; K428]	1	2459.39	High	High	0.0004496	0.0004649	2.62
FALSE	High	[R].EAILHGADAVYIGGPGFGAR.[H]	1xDimethyl [N-Term]	0.0012706	0.000516726	1	1	2	P76104	P76104 [22-41]		0	1999.04	High	High	0.0004496	0.0005395	3.83
FALSE	High	[R].HYAHVDCPGHADYVKN.[M]	1xCarbamidomethyl [C7]; 1xDimethyl [K15]; 1xDimethyl [N-Term]	0.00151965	0.000516726	1	2	2	P0CE47	P0CE47 [76-91]	P0CE47 1xDimethyl [K90]	1	1938.89	High	High	0.0004496	0.0005875	2.46
FALSE	High	[D].GDEGILLHR.[G]	1xThioacylation [N-Term]	0.00140022	0.000516726	1	1	1	P0ABH7	P0ABH7 [62-70]		0	1097.54	High	High	0.0004496	0.0005657	2.96
FALSE	High	[M].GDDIPHVPNKR.[G]	1xDimethyl [K10]; 1xThioacylation [N-Term]	0.000790328	0.000516726	1	1	5	P36683	P36683 [258-268]	P36683 1xDimethyl [K267]	1	1363.68	High	High	0.0004496	0.0004423	2.28
FALSE	High	[R].EVHFLYANSYER.[E]	1xDimethyl [N-Term]	0.00284008	0.000516726	1	1	1	P0ACP1	P0ACP1 [211-222]		0	1555.75	High	High	0.0004496	0.0008315	2.06
FALSE	High	[R].EAGIIHILALGEDYK.[M]	1xDimethyl [K15]; 1xDimethyl [N-Term]	0.000999395	0.000516726	1	1	1	P77148	P77148 [403-417]	P77148 1xDimethyl [K417]	0	1697.95	High	High	0.0004496	0.0004859	2.34
FALSE	High	[R].GTCQTYILGQR.[D]	1xCarbamidomethyl [C3]; 1xDimethyl [N-Term]	0.00023667	0.000516726	1	1	1	P0ADB1	P0ADB1 [66-76]		0	1324.67	High	High	0.0004259	0.0002927	2.59
FALSE	High	[R].GAYGTVIMDSRHPDTLLAAR.[S]	1xDimethyl [N-Term]	0.000428938	0.000516726	1	1	1	P17169	P17169 [155-174]		1	2172.12	High	High	0.0004259	0.0003541	3.69
FALSE	High	[K].GAYHEILFEK.[D]	1xDimethyl [K10]; 1xDimethyl [N-Term]	0.00125126	0.000516726	1	1	1	P07000	P07000 [302-311]	P07000 1xDimethyl [K311]	0	1262.68	High	High	0.0004496	0.0005363	1.97
FALSE	High	[R].FGVPMGYGGPH.[A]	1xDimethyl [N-Term]	0.00441947	0.000516726	1	1	1	P33195	P33195 [273-283]		0	1146.54	High	High	0.0004496	0.001127	1.7
FALSE	High	[S].HVEYDTPTR.[H]		0.000732139	0.000516726	1	2	2	P0CE47	P0CE47 [67-75]		0	1117.53	High	High	0.0004496	0.0004286	2.6
FALSE	High	[R].EMLPVLEAVAK.[A]	1xDimethyl [K11]; 1xThioacylation [N-Term]	9.58865e-05	0.000516726	1	1	3	P0A6F5	P0A6F5 [232-242]	P0A6F5 1xDimethyl [K242]	0	1315.7	High	High	0.0004259	0.0002237	2.12
FALSE	High	[M].GSVSTPFAPIVNTATSLKPVR.[Q]	1xDimethyl [K18]; 1xThioacylation [N-Term]	0.00643778	0.000516726	1	1	2	P0A996	P0A996 [102-122]	P0A996 1xDimethyl [K119]	0	2258.22	High	High	0.0004496	0.001515	2.14
FALSE	High	[R].ENKLDAIMPAHVIYSDVDPRPASGSPYWLK.[T]	2xDimethyl [K3; K30]; 1xDimethyl [N-Term]	0.000413934	0.000516726	1	1	1	P75949	P75949 [203-232]	P75949 2xDimethyl [K205; K232]	1	3453.79	High	High	0.0004259	0.0003499	2.64
FALSE	High	[M].LPLHTEQPPQIYDGYQSVSPLPADFLER.[Q]	1xThioacylation [N-Term]	0.00392612	0.000516726	1	1	1	P77739	P77739 [225-252]		0	3298.61	High	High	0.0004496	0.001034	1.45
FALSE	High	[R].HVLIYGAGVIGCEYASIFR.[G]	1xCarbamidomethyl [C12]; 1xDimethyl [N-Term]	0.0062739	0.000516726	1	1	1	P27306	P27306 [178-196]		0	2153.12	High	High	0.0004496	0.001483	1.88
FALSE	High	[K].HVPGTPYWVITNTNTGR.[K]	1xDimethyl [N-Term]	0.000561744	0.000516726	1	1	2	P0AFY8	P0AFY8 [139-155]		0	1941	High	High	0.0004259	0.0003887	3.02
FALSE	High	[V].HVTDYTNASR.[T]		0.00127711	0.000516726	1	1	1	P0A6F3	P0A6F3 [180-189]		0	1163.54	High	High	0.0004496	0.0005413	2.49
FALSE	High	[K].HWISVYPGEEISEALLR.[D]	1xDimethyl [N-Term]	0.000844504	0.000516726	1	1	1	P0AAT2	P0AAT2 [81-97]		0	2027.06	High	High	0.0004496	0.0004534	1.92
FALSE	High	[M].GDDIPHVPNK.[R]	1xDimethyl [K10]; 1xThioacylation [N-Term]	0.000721028	0.000516726	1	1	1	P36683	P36683 [258-267]	P36683 1xDimethyl [K267]	0	1207.58	High	High	0.0004496	0.0004262	2.12
FALSE	High	[R].HWLVLCGHGNNGGDGYVVAR.[L]	1xCarbamidomethyl [C6]; 1xDimethyl [N-Term]	0.00115303	0.000516726	1	1	1	P31806	P31806 [62-81]		0	2209.07	High	High	0.0004496	0.000517	2.1
FALSE	High	[K].LLALHMYDCAR.[A]	1xCarbamidomethyl [C9]; 1xOxidation [M6]; 1xDimethyl [N-Term]	0.00036267	0.000516726	1	1	1	P22106	P22106 [378-388]		0	1406.69	High	High	0.0004259	0.0003348	2.68
FALSE	High	[C].GSRPYHPTDVDFTHPR.[I]		0.000109967	0.000516726	1	1	3	P27306	P27306 [147-162]		0	1881.9	High	High	0.0004259	0.0002328	2.59
FALSE	High	[R].EMLLDAMENPEKYPQLTIR.[V]	1xDimethyl [K12]; 1xDimethyl [N-Term]	0.000728416	0.000516726	1	1	2	P09373	P09373 [714-732]	P09373 1xDimethyl [K725]	1	2347.2	High	High	0.0004496	0.0004281	1.73
FALSE	High	[K].ILFENLTPLHANSR.[L]	1xDimethyl [N-Term]	0.00059411	0.000516726	1	1	1	P0AG30	P0AG30 [131-144]		0	1652.91	High	High	0.0004259	0.0003969	2.73
FALSE	High	[R].HTMIHEQITR.[L]	1xDimethyl [N-Term]	9.93538e-05	0.000516726	1	1	1	P0ABH7	P0ABH7 [111-120]		0	1293.67	High	High	0.0004259	0.0002259	2.32
FALSE	High	[R].GVLAVMPDMDKFPYTVR.[V]	1xDimethyl [K11]; 1xThioacylation [N-Term]	0.00180856	0.000516726	1	1	2	P05055	P05055 [410-426]	P05055 1xDimethyl [K420]	1	2055.01	High	High	0.0004496	0.0006433	1.57
FALSE	High	[D].GVFNFEGGCYAK.[T]	1xCarbamidomethyl [C9]; 1xDimethyl [K12]; 1xThioacylation [N-Term]	0.00248524	0.000516726	1	1	1	P22259	P22259 [277-288]	P22259 1xDimethyl [K288]	0	1464.63	High	High	0.0004496	0.0007663	1.74
FALSE	High	[R].GVIQHLDYLHK.[L]	1xDimethyl [K11]; 1xDimethyl [N-Term]	0.000570391	0.000516726	1	1	1	P28904	P28904 [34-44]	P28904 1xDimethyl [K44]	0	1378.78	High	High	0.0004259	0.0003909	2.95
FALSE	High	[M].DYVDILQIHR.[W]	1xThioacylation [N-Term]	0.00257613	0.000516726	1	1	1	P77735	P77735 [119-128]		0	1359.67	High	High	0.0004496	0.0007839	1.97
FALSE	High	[R].HPTALTTHEMLYR.[W]	1xDimethyl [N-Term]	0.00124488	0.000516726	1	1	1	P0A7B3	P0A7B3 [16-28]		0	1597.82	High	High	0.0004496	0.0005355	1.02
FALSE	High	[K].DYVVSMLDSLGK.[L]	1xDimethyl [K12]; 1xDimethyl [N-Term]	0.00158315	0.000516726	1	1	1	P15288	P15288 [373-384]	P15288 1xDimethyl [K384]	0	1382.72	High	High	0.0004496	0.0005996	1.52
FALSE	High	[K].HPSEIVNVGDEITVK.[V]	1xDimethyl [K15]; 1xDimethyl [N-Term]	0.00191339	0.000516726	1	1	1	P0AG67	P0AG67 [230-244]	P0AG67 1xDimethyl [K244]	0	1692.92	High	High	0.0004496	0.0006618	2.69
FALSE	High	[R].FHATYSGDEWQAFLQLNQANR.[A]	1xDimethyl [N-Term]	0.00103048	0.000516726	1	1	1	P05041	P05041 [218-238]		0	2524.2	High	High	0.0004496	0.0004928	1.84
FALSE	High	[K].ILGIESLSPHVSGNSK.[F]	1xDimethyl [K16]; 1xDimethyl [N-Term]	0.00624163	0.000516726	1	1	1	P10026	P10026 [84-99]	P10026 1xDimethyl [K99]	0	1693.95	High	High	0.0004496	0.001478	2.16
FALSE	High	[S].GALAGTVLNDANNQAK.[A]	1xDimethyl [K16]; 1xThioacylation [N-Term]	0.00424117	0.000516726	1	1	1	P0AEE5	P0AEE5 [271-286]	P0AEE5 1xDimethyl [K286]	0	1672.83	High	High	0.0004496	0.001091	2.33
FALSE	High	[K].HPYLEDR.[D]	1xDimethyl [N-Term]	0.00439678	0.000516726	1	1	2	P0ABA6	P0ABA6 [65-71]		0	957.479	High	High	0.0004496	0.001123	1.54
FALSE	High	[K].HPLQLYSLGTPNGQK.[V]	1xDimethyl [K15]; 1xDimethyl [N-Term]	9.68646e-05	0.000516726	1	1	3	Q46845	Q46845 [43-57]	Q46845 1xDimethyl [K57]	0	1708.94	High	High	0.0004259	0.0002242	2.16
FALSE	High	[K].GALAQYDEQLAEYYLTR.[G]	1xDimethyl [N-Term]	0.00045594	0.000516726	1	1	1	P17117	P17117 [187-203]		0	2032	High	High	0.0004259	0.0003614	2.07
FALSE	High	[M].GAEAIQALLK.[S]	1xDimethyl [K10]; 1xThioacylation [N-Term]	0.000105058	0.000516726	1	1	3	P0A8T7	P0A8T7 [181-190]	P0A8T7 1xDimethyl [K190]	0	1129.63	High	High	0.0004259	0.0002298	2.59
FALSE	High	[R].LLGAEQIFVVDHHPYR.[L]	1xDimethyl [N-Term]	0.00158315	0.000516726	1	1	1	P77316	P77316 [208-223]		0	1922.03	High	High	0.0004496	0.0005994	1.93
FALSE	High	[K].GVEPIYETMPGWSESTFGVK.[D]	1xDimethyl [K20]; 1xDimethyl [N-Term]	0.00474982	0.000516726	1	1	2	P0A7D4	P0A7D4 [368-387]	P0A7D4 1xDimethyl [K387]	0	2270.1	High	High	0.0004496	0.001187	2.06
FALSE	High	[M].ENYLIDNLDR.[G]	1xThioacylation [N-Term]	0.0013441	0.000516726	1	1	1	P0ACI6	P0ACI6 [2-11]		0	1352.62	High	High	0.0004496	0.0005549	1.65
FALSE	High	[R].HNIQVNGIAPGYFK.[T]	1xDimethyl [K14]; 1xDimethyl [N-Term]	0.000267354	0.000516726	1	1	2	P0A9P9	P0A9P9 [179-192]	P0A9P9 1xDimethyl [K192]	0	1613.88	High	High	0.0004259	0.000304	3.49
FALSE	High	[M].ENPEKYPQLTIR.[V]	1xDimethyl [K5]; 1xThioacylation [N-Term]	0.002313	0.000516726	1	1	4	P09373	P09373 [721-732]	P09373 1xDimethyl [K725]	1	1603.81	High	High	0.0004496	0.0007351	2.46
FALSE	High	[K].LLKEEGYSFDFAYTSVLKR.[A]	2xDimethyl [K3; K18]; 1xDimethyl [N-Term]	0.000297456	0.000516726	1	1	1	P62707	P62707 [44-62]	P62707 2xDimethyl [K46; K61]	2	2350.27	High	High	0.0004259	0.0003142	3.43
FALSE	High	[M].ENPQGFGLLQR.[G]	1xThioacylation [N-Term]	0.00500088	0.000516726	1	1	1	P33136	P33136 [305-315]		0	1346.65	High	High	0.0004496	0.001235	1.69
FALSE	High	[K].LLKEEGYSFDFAYTSVLK.[R]	2xDimethyl [K3; K18]; 1xDimethyl [N-Term]	0.0023853	0.000516726	1	1	1	P62707	P62707 [44-61]	P62707 2xDimethyl [K46; K61]	1	2194.17	High	High	0.0004496	0.0007485	1.89
FALSE	High	[K].HPEKYPQLTIR.[V]	1xDimethyl [K4]; 1xDimethyl [N-Term]	0.000270084	0.000516726	1	1	3	P68066	P68066 [89-99]	P68066 1xDimethyl [K92]	1	1437.82	High	High	0.0004259	0.0003049	2.31
FALSE	High	[M].ETTKPSFQDVLEFVR.[L]	1xDimethyl [K4]; 1xThioacylation [N-Term]	0.000974209	0.000516726	1	1	5	P0A8M6	P0A8M6 [2-16]	P0A8M6 1xDimethyl [K5]	0	1911.95	High	High	0.0004496	0.0004808	2.19
FALSE	High	[R].GVLKPGVELVEPTSGNTGIALAYVAAAR.[G]	1xDimethyl [K4]; 1xThioacylation [N-Term]	0.000270084	0.000516726	1	1	1	P0ABK5	P0ABK5 [57-84]	P0ABK5 1xDimethyl [K60]	0	2869.55	High	High	0.0004259	0.0003046	2
FALSE	High	[K].ETVEAYHMK.[G]	1xDimethyl [K9]; 1xDimethyl [N-Term]	0.000100878	0.000516726	1	1	3	P0AEP3	P0AEP3 [252-260]	P0AEP3 1xDimethyl [K260]	0	1163.58	High	High	0.0004259	0.0002272	3.36
FALSE	High	[R].DYVEGETAAKK.[E]	2xDimethyl [K10; K11]; 1xDimethyl [N-Term]	0.0019331	0.000516726	1	1	1	P0A9Q7	P0A9Q7 [866-876]	P0A9Q7 2xDimethyl [K875; K876]	1	1294.69	High	High	0.0004496	0.0006663	1.74
FALSE	High	[R].DYSEGASGLLR.[T]	1xDimethyl [N-Term]	0.00472542	0.000516726	1	1	1	P0ADW3	P0ADW3 [116-126]		0	1195.6	High	High	0.0004496	0.001185	1.91
FALSE	High	[H].DYYKDEVVK.[K]	2xDimethyl [K4; K9]	0.00016588	0.000516726	1	1	1	P62399	P62399 [6-14]	P62399 2xDimethyl [K9; K14]	1	1214.63	High	High	0.0004259	0.0002628	1.46
FALSE	High	[R].GALLDYHSR.[Y]	1xDimethyl [N-Term]	0.0014074	0.000516726	1	1	1	P24252	P24252 [31-39]		0	1059.56	High	High	0.0004496	0.0005669	2.02
FALSE	High	[R].ILILHADHEQNASTSTVR.[T]	1xDimethyl [N-Term]	0.000399457	0.000516726	1	1	3	P0ABH7	P0ABH7 [223-240]		0	2033.08	High	High	0.0004259	0.0003456	2.5
FALSE	High	[G].TSHFYVTQEAAK.[M]	1xDimethyl [K12]; 1xDimethyl [N-Term]	0.00807851	0.000725989	1	1	1	P0A6A3	P0A6A3 [184-195]	P0A6A3 1xDimethyl [K195]	0	1437.74	High	High	0.0005461	0.001847	1.62
FALSE	High	[K].LAQHAQAYGADGIVAINPYYWK.[V]	1xDimethyl [K22]; 1xDimethyl [N-Term]	0.00824704	0.000725989	1	1	1	P39359	P39359 [90-111]	P39359 1xDimethyl [K111]	0	2505.29	High	High	0.0005461	0.001885	1.85
FALSE	High	[K].VGDTLYLCTAHQR.[L]	1xCarbamidomethyl [C8]; 1xDimethyl [N-Term]	0.00767214	0.000725989	1	1	1	P15877	P15877 [223-235]		0	1561.78	High	High	0.0005461	0.001764	1.61
FALSE	High	[R].EGWCLYHLGCK.[G]	2xCarbamidomethyl [C4; C10]; 1xDimethyl [K11]; 1xDimethyl [N-Term]	0.0105122	0.000725989	1	1	1	P69741	P69741 [254-264]	P69741 1xDimethyl [K264]	0	1478.69	High	High	0.0005461	0.002365	1.52
FALSE	High	[H].TAPGHGPDDYVIGQK.[Y]	1xDimethyl [K15]; 1xDimethyl [N-Term]	0.00812031	0.000725989	1	1	1	P00956	P00956 [334-348]	P00956 1xDimethyl [K348]	0	1610.82	High	High	0.0005461	0.001852	2.32
FALSE	High	[K].GLGAHTDSGALER.[W]	1xDimethyl [N-Term]	0.00900353	0.000725989	1	1	2	P75791	P75791 [199-211]		0	1311.67	High	High	0.0005461	0.002042	1.8
FALSE	High	[R].KSGVLTGLPDAYGR.[G]	1xDimethyl [K1]; 1xDimethyl [N-Term]	0.010458	0.000725989	1	1	1	P09373	P09373 [162-175]	P09373 1xDimethyl [K162]	1	1489.84	High	High	0.0005461	0.002354	2.09
FALSE	High	[K].TLLNDKGYQEVITYSFVDPK.[V]	2xDimethyl [K6; K20]; 1xDimethyl [N-Term]	0.0100347	0.000725989	1	1	1	P07395	P07395 [500-519]	P07395 2xDimethyl [K505; K519]	1	2414.29	High	High	0.0005461	0.002265	1.51
FALSE	High	[R].QIAENPILLYMK.[G]	1xDimethyl [K12]; 1xDimethyl [N-Term]	0.00923899	0.000725989	1	1	1	P0AC69	P0AC69 [11-22]	P0AC69 1xDimethyl [K22]	0	1488.85	High	High	0.0005461	0.002092	1.66
FALSE	High	[R].TALYTKAEQQLDKDSAIVPVYYYVNAR.[L]	2xDimethyl [K6; K13]; 1xThioacylation [N-Term]	0.00755427	0.000725989	1	1	1	P23843	P23843 [489-515]	P23843 2xDimethyl [K494; K501]	2	3263.67	High	High	0.0005461	0.001741	1.82
FALSE	High	[R].ETLEIYSPLAHR.[L]	1xDimethyl [N-Term]	0.0100867	0.000725989	1	1	1	P0AG24	P0AG24 [161-172]		0	1456.78	High	High	0.0005461	0.002272	2.3
FALSE	High	[R].VTVQDAVEK.[I]	1xDimethyl [K9]; 1xThioacylation [N-Term]	0.00859475	0.000725989	1	1	1	P0A800	P0A800 [4-12]	P0A800 1xDimethyl [K12]	0	1104.56	High	High	0.0005461	0.001956	1.46
FALSE	High	[V].SSAGTGHFYTTTK.[N]	1xDimethyl [K13]; 1xDimethyl [N-Term]	0.0087289	0.000725989	1	1	3	P0A7N9	P0A7N9 [13-25]	P0A7N9 1xDimethyl [K25]	0	1413.7	High	High	0.0005461	0.001984	1.18
FALSE	High	[R].EQITYVADRPGHDR.[R]	1xDimethyl [N-Term]	0.010843	0.000725989	1	1	6	P37759	P37759 [289-302]		0	1684.84	High	High	0.0005461	0.002435	1.9
FALSE	High	[R].SRYEQLAEAIR.[A]	1xDimethyl [N-Term]	0.00674368	0.000725989	1	1	1	P0ACQ4	P0ACQ4 [280-290]		1	1363.73	High	High	0.0005461	0.001573	2.13
FALSE	High	[R].HMGWTEAADLIVK.[G]	1xDimethyl [K13]; 1xDimethyl [N-Term]	0.00807851	0.000725989	1	1	3	P08200	P08200 [366-378]	P08200 1xDimethyl [K378]	0	1526.8	High	High	0.0005461	0.00185	1.7
FALSE	High	[R].IALLAMYHDASEVLTGDLPTPVK.[Y]	1xDimethyl [K23]; 1xDimethyl [N-Term]	0.00859475	0.000725989	1	1	1	P76491	P76491 [61-83]	P76491 1xDimethyl [K83]	0	2510.36	High	High	0.0005461	0.001954	1.65
FALSE	High	[R].KAYHVVDEAELTK.[A]	2xDimethyl [K1; K13]; 1xDimethyl [N-Term]	0.0123376	0.000725989	1	1	1	P0AGJ5	P0AGJ5 [152-164]	P0AGJ5 2xDimethyl [K152; K164]	1	1586.88	High	High	0.0005461	0.002768	1.99
FALSE	High	[H].TIGNPLYHWTHLELR.[R]	1xDimethyl [N-Term]	0.00957905	0.000725989	1	1	1	P0A8G3	P0A8G3 [95-109]		0	1878	High	High	0.0005461	0.002165	1.49
FALSE	High	[R].TIIKESRPFILDYLHK.[Q]	2xDimethyl [K4; K16]; 1xDimethyl [N-Term]	0.0100347	0.000725989	1	1	1	P17117	P17117 [219-234]	P17117 2xDimethyl [K222; K234]	1	2057.22	High	High	0.0005461	0.002262	2.02
FALSE	High	[K].SHHISVYEIVGEQGLLHEK.[G]	1xDimethyl [K19]; 1xDimethyl [N-Term]	0.00763265	0.000725989	1	1	2	P52697	P52697 [296-314]	P52697 1xDimethyl [K314]	0	2231.18	High	High	0.0005461	0.001757	2.57
FALSE	High	[R].HGHNEADEPSATQPLMYQK.[I]	1xOxidation [M16]; 1xDimethyl [K19]; 1xDimethyl [N-Term]	0.00891104	0.000725989	1	1	2	P0AFG3	P0AFG3 [458-476]	P0AFG3 1xDimethyl [K476]	0	2225.03	High	High	0.0005461	0.00202	2.03
FALSE	High	[R].TLGTAACPPYHIA.[F]	1xCarbamidomethyl [C7]; 1xDimethyl [N-Term]	0.0116561	0.000725989	2	2	1	P0AC33; P14407	P0AC33 [218-230]; P14407 [218-230]		0	1399.7	High	High	0.0005461	0.002621	1.2
FALSE	High	[R].VAHLQSYIDR.[F]	1xDimethyl [N-Term]	0.0125951	0.000725989	1	1	1	P63389	P63389 [256-265]		0	1229.66	High	High	0.0005461	0.00283	1.3
FALSE	High	[R].TAVAEYPTK.[S]	1xDimethyl [K9]; 1xDimethyl [N-Term]	0.00670898	0.000725989	1	1	1	P0AES4	P0AES4 [756-764]	P0AES4 1xDimethyl [K764]	0	1035.57	High	High	0.0005461	0.001571	1.46
FALSE	High	[K].GWHIQYNIVSR.[E]	1xDimethyl [N-Term]	0.00670898	0.000725989	1	1	1	P75793	P75793 [754-764]		0	1400.74	High	High	0.0005461	0.001567	1.87
FALSE	High	[R].SQDDVQK.[L]	1xDimethyl [K7]; 1xThioacylation [N-Term]	0.00938322	0.000725989	1	1	2	P0A805	P0A805 [156-162]	P0A805 1xDimethyl [K162]	0	935.414	High	High	0.0005461	0.002118	2.07
FALSE	High	[L].HADHEQNASTSTVR.[T]	1xThioacylation [N-Term]	0.00681361	0.000725989	1	1	1	P0ABH7	P0ABH7 [227-240]		0	1640.71	High	High	0.0005461	0.001592	1.05
FALSE	High	[R].SHIQFYDGIK.[T]	1xDimethyl [K10]; 1xDimethyl [N-Term]	0.00721147	0.000725989	1	1	3	P00452	P00452 [45-54]	P00452 1xDimethyl [K54]	0	1263.67	High	High	0.0005461	0.00167	2.36
FALSE	High	[R].TRYDQQSDAWIMR.[L]	1xThioacylation [N-Term]	0.00799554	0.000725989	1	1	1	P64503	P64503 [64-76]		1	1757.77	High	High	0.0005461	0.001826	1.32
FALSE	High	[K].KAEQYLLENETTK.[N]	2xDimethyl [K1; K13]; 1xDimethyl [N-Term]	0.0121479	0.000725989	1	1	1	P00509	P00509 [51-63]	P00509 2xDimethyl [K51; K63]	1	1650.89	High	High	0.0005461	0.002725	2.16
FALSE	High	[R].SYIVYPR.[I]	1xDimethyl [N-Term]	0.00807851	0.000725989	1	1	1	P25889	P25889 [332-338]		0	925.514	High	High	0.0005461	0.001845	1.6
FALSE	High	[R].EYFPANYSAHGR.[P]	1xDimethyl [N-Term]	0.0106213	0.000725989	1	1	1	P21513	P21513 [76-87]		0	1439.67	High	High	0.0005461	0.002393	1.54
FALSE	High	[M].VAPSGEGAVR.[C]	1xThioacylation [N-Term]	0.00816234	0.000725989	1	1	1	P0A953	P0A953 [270-279]		0	1030.5	High	High	0.0005461	0.001863	1.74
FALSE	High	[M].VGVVEKPK.[A]	2xDimethyl [K6; K8]; 1xThioacylation [N-Term]	0.00828972	0.000725989	1	1	2	P0AEP3	P0AEP3 [197-204]	P0AEP3 2xDimethyl [K202; K204]	0	999.591	High	High	0.0005461	0.001892	1.84
FALSE	High	[M].ASVCGASLALMDAGVPIK.[A]	1xCarbamidomethyl [C4]; 1xDimethyl [K18]; 1xThioacylation [N-Term]	0.0106213	0.000725989	1	1	2	P05055	P05055 [441-458]	P05055 1xDimethyl [K458]	0	1875.94	High	High	0.0005461	0.002391	1.27
FALSE	High	[K].TLVLYRPTK.[E]	1xDimethyl [K9]; 1xDimethyl [N-Term]	0.00846267	0.000725989	1	1	1	P0AGK4	P0AGK4 [81-89]	P0AGK4 1xDimethyl [K89]	0	1146.72	High	High	0.0005461	0.001926	1.33
FALSE	High	[K].GVTHFYEPLDAER.[M]	1xDimethyl [N-Term]	0.00998306	0.000725989	1	1	2	P07649	P07649 [135-147]		0	1561.76	High	High	0.0005461	0.002249	1.81
FALSE	High	[M].AQEYTVEQLNHGRK.[V]	1xDimethyl [K14]; 1xDimethyl [N-Term]	0.0111267	0.000725989	1	1	1	P0AG93	P0AG93 [2-15]	P0AG93 1xDimethyl [K15]	1	1728.9	High	High	0.0005461	0.002495	1.51
FALSE	High	[K].ASLSAFDYLIR.[T]	1xDimethyl [N-Term]	0.0100347	0.000725989	1	1	1	P35340	P35340 [507-517]		0	1283.7	High	High	0.0005461	0.002254	1.84
FALSE	High	[R].AIAELAHAEQSEVVASAYGDQDLSFGPEYIIPK.[P]	1xDimethyl [K33]; 1xDimethyl [N-Term]	0.00791343	0.000725989	1	1	1	P76558	P76558 [350-382]	P76558 1xDimethyl [K382]	0	3574.8	High	High	0.0005461	0.001815	1.14
FALSE	High	[M].QESPLGSLLTFAEHK.[G]	1xDimethyl [K15]; 1xThioacylation [N-Term]	0.010458	0.000725989	1	1	1	P30178	P30178 [221-235]	P30178 1xDimethyl [K235]	0	1772.89	High	High	0.0005461	0.002352	1.49
FALSE	High	[K].TNGIYAVCSAHPLVLEAAIR.[Y]	1xCarbamidomethyl [C8]; 1xDimethyl [N-Term]	0.0120853	0.000725989	1	1	1	P0C8K0	P0C8K0 [16-35]		0	2183.16	High	High	0.0005461	0.002714	2.06
FALSE	High	[K].SNAIVYAK.[N]	1xDimethyl [K8]; 1xDimethyl [N-Term]	0.00859475	0.000725989	1	1	1	P15639	P15639 [429-436]	P15639 1xDimethyl [K436]	0	921.54	High	High	0.0005461	0.00195	1.93
FALSE	High	[R].HEDFPYQEILLTR.[L]	1xThioacylation [N-Term]	0.010458	0.000725989	1	1	1	P0ACR9	P0ACR9 [19-31]		0	1748.83	High	High	0.0005461	0.002347	1.23
FALSE	High	[K].AVNITHSYEVVAA.[-]	1xDimethyl [N-Term]	0.00743823	0.000725989	1	1	1	P0ADX1	P0ADX1 [122-134]		0	1401.74	High	High	0.0005461	0.001718	1.98
FALSE	High	[R].TADKDSATSQFFINVADNAFLDHGQR.[D]	1xDimethyl [K4]; 1xThioacylation [N-Term]	0.00868395	0.000725989	1	1	1	P0AFL3	P0AFL3 [117-142]	P0AFL3 1xDimethyl [K120]	1	2984.38	High	High	0.0005461	0.001975	0.78
FALSE	High	[K].TACEVAEISYK.[K]	1xCarbamidomethyl [C3]; 1xDimethyl [K11]; 1xDimethyl [N-Term]	0.0088195	0.000725989	1	1	1	P0ACJ8	P0ACJ8 [91-101]	P0ACJ8 1xDimethyl [K101]	0	1326.66	High	High	0.0005461	0.002001	1.8
FALSE	High	[K].SLVNTYQEILKNELAEK.[E]	2xDimethyl [K11; K17]; 1xDimethyl [N-Term]	0.00706417	0.000725989	1	1	1	P15288	P15288 [278-294]	P15288 2xDimethyl [K288; K294]	1	2076.16	High	High	0.0005461	0.001639	1.83
FALSE	High	[P].RNDLSYAGNFLNMMFSTPCEPYEVNPILER.[A]	1xCarbamidomethyl [C19]	0.00877408	0.000725989	1	1	1	P0ABH7	P0ABH7 [189-218]		1	3577.65	High	High	0.0005461	0.001988	2.11
FALSE	High	[L].TQEQKPVAK.[V]	2xDimethyl [K5; K9]	0.0101389	0.000725989	1	1	2	P0A9A6	P0A9A6 [348-356]	P0A9A6 2xDimethyl [K352; K356]	0	1084.64	High	High	0.0005461	0.002287	1.45
FALSE	High	[R].ESLVLLKNR.[L]	1xDimethyl [K7]; 1xThioacylation [N-Term]	0.00795438	0.000725989	1	1	1	P33363	P33363 [393-401]	P33363 1xDimethyl [K399]	1	1187.68	High	High	0.0005461	0.00182	1.61
FALSE	High	[M].ELTDVADLLK.[S]	1xDimethyl [K10]; 1xThioacylation [N-Term]	0.00948063	0.000725989	1	1	2	P21889	P21889 [291-300]	P21889 1xDimethyl [K300]	0	1232.64	High	High	0.0005461	0.00214	0.95
FALSE	High	[R].LAYDGLNYNTYR.[N]	1xDimethyl [N-Term]	0.00928682	0.000725989	1	1	1	P0ABZ6	P0ABZ6 [118-129]		0	1490.73	High	High	0.0005461	0.002095	1.76
FALSE	High	[K].GVIVQYGGQTPLK.[L]	1xDimethyl [K13]; 1xDimethyl [N-Term]	0.0094318	0.000725989	1	1	1	P00968	P00968 [637-649]	P00968 1xDimethyl [K649]	0	1415.83	High	High	0.0005461	0.002133	1.62
FALSE	High	[R].RHEAYLAFCK.[A]	1xCarbamidomethyl [C9]; 1xDimethyl [K10]; 1xDimethyl [N-Term]	0.0117165	0.000725989	1	1	1	P36673	P36673 [194-203]	P36673 1xDimethyl [K203]	1	1350.7	High	High	0.0005461	0.002638	3.12
FALSE	High	[R].EYFPANYSAHGRPNIKDVLR.[E]	1xDimethyl [K16]; 1xDimethyl [N-Term]	0.00783216	0.000725989	1	1	2	P21513	P21513 [76-95]	P21513 1xDimethyl [K91]	1	2403.26	High	High	0.0005461	0.001799	1.6
FALSE	High	[R].AGAACKAAGAKR.[A]	1xCarbamidomethyl [C5]; 2xDimethyl [K6; K11]; 1xThioacylation [N-Term]	0.00816234	0.000725989	1	1	2	P0AAI9	P0AAI9 [179-190]	P0AAI9 2xDimethyl [K184; K189]	2	1275.67	High	High	0.0005461	0.001865	2.4
FALSE	High	[R].RRPYSVILLDEVEK.[A]	1xDimethyl [K14]; 1xDimethyl [N-Term]	0.00763265	0.000725989	1	1	1	P63284	P63284 [668-681]	P63284 1xDimethyl [K681]	1	1773.03	High	High	0.0005461	0.001755	1.68
FALSE	High	[R].SSEGGVFNNAAQVW.[N]	1xDimethyl [N-Term]	0.00751539	0.000725989	1	1	1	P0AGD3	P0AGD3 [59-72]		0	1493.7	High	High	0.0005461	0.001728	1.57
FALSE	High	[R].VVNQASHVSAK.[T]	1xDimethyl [K11]; 1xDimethyl [N-Term]	0.0118381	0.000725989	1	1	1	P03023	P03023 [23-33]	P03023 1xDimethyl [K33]	0	1195.68	High	High	0.0005461	0.002654	1.42
FALSE	High	[K].EIYQLINQFK.[A]	1xDimethyl [K10]; 1xDimethyl [N-Term]	0.0118381	0.000725989	1	1	1	P04983	P04983 [433-442]	P04983 1xDimethyl [K442]	0	1351.76	High	High	0.0005461	0.002667	1.1
FALSE	High	[M].ELENIALNDPYFIEKK.[L]	2xDimethyl [K15; K16]; 1xThioacylation [N-Term]	0.0115363	0.000725989	1	1	3	P0ABH7	P0ABH7 [342-357]	P0ABH7 2xDimethyl [K356; K357]	1	2080.07	High	High	0.0005461	0.002598	1.28
FALSE	High	[K].TLQLHGYIDQNPENGKYR.[L]	1xDimethyl [K16]; 1xDimethyl [N-Term]	0.0097286	0.000725989	1	1	1	P77300	P77300 [46-63]	P77300 1xDimethyl [K61]	1	2202.13	High	High	0.0005461	0.002193	1.28
FALSE	High	[M].LAVDLTPCPQAGIGTPVELWGK.[E]	1xCarbamidomethyl [C8]; 1xDimethyl [K22]; 1xThioacylation [N-Term]	0.0122108	0.000725989	1	1	1	P29012	P29012 [304-325]	P29012 1xDimethyl [K325]	0	2438.25	High	High	0.0005461	0.002748	1.52
FALSE	High	[K].GMAFALHYR.[Q]	1xDimethyl [N-Term]	0.00779185	0.000725989	1	1	1	P31678	P31678 [126-134]		0	1093.56	High	High	0.0005461	0.001789	1.34
FALSE	High	[M].AVSDEILKR.[A]	1xDimethyl [K8]; 1xThioacylation [N-Term]	0.0101914	0.000725989	1	1	1	P00956	P00956 [639-647]	P00956 1xDimethyl [K646]	1	1146.62	High	High	0.0005461	0.00229	2.16
FALSE	High	[R].TLQNWQHYK.[T]	1xDimethyl [K9]; 1xDimethyl [N-Term]	0.00664013	0.000725989	1	1	2	P0AC28	P0AC28 [137-145]	P0AC28 1xDimethyl [K145]	0	1273.67	High	High	0.0005461	0.001558	2.36
FALSE	High	[R].EVLEALANER.[N]	1xThioacylation [N-Term]	0.0093349	0.000725989	1	1	1	P0A6D7	P0A6D7 [131-140]		0	1231.6	High	High	0.0005461	0.002108	1.11
FALSE	High	[M].VGGVTPGK.[G]	1xDimethyl [K8]; 1xThioacylation [N-Term]	0.0106763	0.000725989	1	1	2	P0AGE9	P0AGE9 [36-43]	P0AGE9 1xDimethyl [K43]	0	830.444	High	High	0.0005461	0.002401	1.85
FALSE	High	[R].HNTLGTEFK.[A]	1xDimethyl [K9]; 1xDimethyl [N-Term]	0.00886515	0.000725989	1	1	1	P0AEP3	P0AEP3 [283-291]	P0AEP3 1xDimethyl [K291]	0	1102.59	High	High	0.0005461	0.002011	1.42
FALSE	High	[N].AFSQALK.[N]	1xDimethyl [K7]; 1xThioacylation [N-Term]	0.00775174	0.000725989	1	1	2	P0C8J6	P0C8J6 [238-244]	P0C8J6 1xDimethyl [K244]	0	880.46	High	High	0.0005461	0.001783	1.29
FALSE	High	[L].QGLNKAETAEK.[Y]	2xDimethyl [K5; K11]	0.0110123	0.000725989	1	1	1	P62707	P62707 [96-106]	P62707 2xDimethyl [K100; K106]	1	1244.68	High	High	0.0005461	0.002477	2.05
FALSE	High	[R].VPVEHTLDAVNIADRYDAK.[A]	1xDimethyl [K19]; 1xDimethyl [N-Term]	0.0115363	0.000725989	1	1	1	P05458	P05458 [422-440]	P05458 1xDimethyl [K440]	1	2182.15	High	High	0.0005461	0.002588	1.75
FALSE	High	[K].VNSMYQTAQPHVYAVGDVIGYPSLASAAYDQGR.[I]	1xOxidation [M4]	0.0088195	0.000725989	1	1	1	P27306	P27306 [295-327]		0	3544.68	High	High	0.0005461	0.002001	1.66
FALSE	High	[R].HIYEPGCEYAIYQR.[Q]	1xCarbamidomethyl [C7]; 1xDimethyl [N-Term]	0.00900353	0.000725989	1	1	1	P24555	P24555 [87-100]		0	1826.85	High	High	0.0005461	0.002039	1.98
FALSE	High	[R].AYLHHLDR.[C]	1xDimethyl [N-Term]	0.00952971	0.000725989	1	1	2	P0A847	P0A847 [313-320]		0	1052.56	High	High	0.0005461	0.002156	2.02
FALSE	High	[R].VLMGSMHTGLEEYPDGAER.[L]	1xDimethyl [N-Term]	0.00828972	0.000725989	1	1	1	P42593	P42593 [21-39]		0	2119.98	High	High	0.0005461	0.001886	1.72
FALSE	High	[K].SAEHEVSLQSAK.[N]	1xDimethyl [K12]; 1xDimethyl [N-Term]	0.00868395	0.000725989	1	1	1	P0A6J8	P0A6J8 [14-25]	P0A6J8 1xDimethyl [K25]	0	1341.7	High	High	0.0005461	0.001973	1.62
FALSE	High	[M].ANVEIYTK.[E]	1xDimethyl [K8]; 1xDimethyl [N-Term]	0.00677855	0.000725989	1	1	1	P0AC62	P0AC62 [2-9]	P0AC62 1xDimethyl [K9]	0	993.562	High	High	0.0005461	0.001581	1.52
FALSE	High	[F].TGSQGTFHSEQAIAYGTK.[M]	1xDimethyl [K18]; 1xThioacylation [N-Term]	0.00759336	0.000725989	1	1	2	P0AGE9	P0AGE9 [17-34]	P0AGE9 1xDimethyl [K34]	0	1998.92	High	High	0.0005461	0.001744	2.93
FALSE	High	[M].EKLSDEELKGK.[T]	3xDimethyl [K2; K9; K11]; 1xThioacylation [N-Term]	0.00688427	0.000725989	1	1	1	P10408	P10408 [36-46]	P10408 3xDimethyl [K37; K44; K46]	2	1447.77	High	High	0.0005461	0.001606	1.96
FALSE	High	[M].QSWADAEWFLNRPALAEK.[L]	1xDimethyl [K18]; 1xThioacylation [N-Term]	0.0111267	0.000725989	1	1	2	P36683	P36683 [148-165]	P36683 1xDimethyl [K165]	0	2248.09	High	High	0.0005461	0.0025	1.34
FALSE	High	[D].GPTHQPVEQVASLR.[V]		0.00863924	0.000725989	1	1	2	P27302	P27302 [470-483]		0	1518.8	High	High	0.0005461	0.001962	2.1
FALSE	High	[K].ANTSSMDYYHQLR.[Y]	1xOxidation [M6]; 1xDimethyl [N-Term]	0.00833262	0.000725989	1	1	1	P00561	P00561 [581-593]		0	1629.73	High	High	0.0005461	0.001895	1.94
FALSE	High	[R].SEIQGICHYR.[A]	1xCarbamidomethyl [C7]; 1xDimethyl [N-Term]	0.0102442	0.000725989	1	1	2	P41068	P41068 [91-100]		0	1290.63	High	High	0.0005461	0.002303	2.96
FALSE	High	[M].ANQANIPVITLDR.[Q]	1xThioacylation [N-Term]	0.00928682	0.000725989	1	1	1	P02925	P02925 [103-115]		0	1512.78	High	High	0.0005461	0.002103	1.85
FALSE	High	[R].QQLYQDHQWMR.[D]	1xDimethyl [N-Term]	0.0087289	0.000725989	1	1	1	P09152	P09152 [1043-1053]		0	1560.74	High	High	0.0005461	0.00198	1.83
FALSE	High	[K].VSILDENIAHDDKPGLYFHEEYVDMCR.[G]	1xCarbamidomethyl [C26]; 1xOxidation [M25]; 1xDimethyl [K13]; 1xDimethyl [N-Term]	0.010458	0.000725989	1	1	1	P0A8M3	P0A8M3 [157-183]	P0A8M3 1xDimethyl [K169]	0	3337.55	High	High	0.0005461	0.002353	2.95
FALSE	High	[R].HPQRPYTLDYVR.[L]	1xDimethyl [N-Term]	0.0112422	0.000725989	1	1	5	P0ABD5	P0ABD5 [69-80]		0	1572.83	High	High	0.0005461	0.002531	2.16
FALSE	High	[K].KPVVYVGGGAITAGCHQQLK.[E]	1xCarbamidomethyl [C15]; 2xDimethyl [K1; K20]; 1xDimethyl [N-Term]	0.00751539	0.000725989	1	1	1	P00893	P00893 [208-227]	P00893 2xDimethyl [K208; K227]	0	2167.21	High	High	0.0005461	0.001728	2.27
FALSE	High	[K].ESYKVPYGAVLAK.[G]	2xDimethyl [K4; K13]; 1xDimethyl [N-Term]	0.00688427	0.000725989	1	1	3	P0A8T7	P0A8T7 [993-1005]	P0A8T7 2xDimethyl [K996; K1005]	1	1508.87	High	High	0.0005461	0.001601	1.55
FALSE	High	[I].LAEDAIK.[A]	1xDimethyl [K7]	0.0116561	0.000725989	1	1	1	P0ACD4	P0ACD4 [109-115]	P0ACD4 1xDimethyl [K115]	0	787.456	High	High	0.0005461	0.002615	1.76
FALSE	High	[R].HTEVHNFIYQTR.[S]	1xDimethyl [N-Term]	0.0119611	0.000725989	1	1	1	P0A894	P0A894 [212-223]		0	1572.79	High	High	0.0005461	0.002686	1.85
FALSE	High	[R].AVFENPQHPYTR.[K]	1xDimethyl [N-Term]	0.00684885	0.000725989	1	1	1	P75796	P75796 [550-561]		0	1486.74	High	High	0.0005461	0.001598	1.97
FALSE	High	[R].SDYPNQVNNVLCFPFIFR.[G]	1xCarbamidomethyl [C12]; 1xDimethyl [N-Term]	0.0104041	0.000725989	1	1	3	P76558	P76558 [312-329]		0	2258.11	High	High	0.0005461	0.002337	1.62
FALSE	High	[M].VEEDPAHPR.[Y]	1xThioacylation [N-Term]	0.00791343	0.000725989	1	1	1	P0AA16	P0AA16 [212-220]		0	1137.5	High	High	0.0005461	0.001811	1.27
FALSE	High	[K].SAYALGASLGR.[Y]	1xDimethyl [N-Term]	0.00724878	0.000725989	1	1	1	P45523	P45523 [48-58]		0	1093.6	High	High	0.0005461	0.001675	2.59
FALSE	High	[K].VEFMWDDYHR.[Q]	1xDimethyl [N-Term]	0.00759336	0.000725989	1	1	1	P42641	P42641 [349-358]		0	1425.63	High	High	0.0005461	0.00175	2.15
FALSE	High	[R].TGDLFAYMHYGVTPDILTSAK.[A]	1xDimethyl [K21]; 1xDimethyl [N-Term]	0.0101914	0.000725989	1	1	1	P18335	P18335 [235-255]	P18335 1xDimethyl [K255]	0	2356.19	High	High	0.0005461	0.002294	1.78
FALSE	High	[R].HLPDSDVVSIYDAAMR.[Y]	1xDimethyl [N-Term]	0.00717436	0.000725989	1	1	2	P25516	P25516 [741-756]		0	1816.89	High	High	0.0005461	0.001665	1.82
FALSE	High	[R].LAAEEQAQR.[E]	1xThioacylation [N-Term]	0.00868395	0.000725989	1	1	1	P0A705	P0A705 [102-110]		0	1103.51	High	High	0.0005461	0.001971	2.11
FALSE	High	[R].HLLPSVVHYQQQGH.[S]	1xDimethyl [N-Term]	0.00863924	0.000725989	1	1	2	P0A6Z1	P0A6Z1 [51-64]		0	1670.88	High	High	0.0005461	0.001966	2.1
FALSE	High	[K].KLAEVTGFPCVPAEDLIEATSDCGAYVMVHGALK.[R]	2xCarbamidomethyl [C10; C23]; 2xDimethyl [K1; K34]; 1xDimethyl [N-Term]	0.00863924	0.000725989	1	1	1	P0AC38	P0AC38 [252-285]	P0AC38 2xDimethyl [K252; K285]	1	3732.87	High	High	0.0005461	0.00196	2.14
FALSE	High	[M].AVDKLAEGIRK.[F]	2xDimethyl [K4; K11]; 1xThioacylation [N-Term]	0.00736186	0.000725989	1	1	1	P0A870	P0A870 [291-301]	P0A870 2xDimethyl [K294; K301]	2	1343.77	High	High	0.0005461	0.001702	2.01
FALSE	High	[K].VIKNHFASEYIYNAYKDEK.[T]	3xDimethyl [K3; K16; K19]; 1xDimethyl [N-Term]	0.00799554	0.000725989	1	1	3	P0A9Q7	P0A9Q7 [66-84]	P0A9Q7 3xDimethyl [K68; K81; K84]	2	2444.29	High	High	0.0005461	0.001829	1.95
FALSE	High	[K].TFHEAAHLNGDVDMYEVVKAIVEE.[E]	1xOxidation [M14]; 1xDimethyl [K19]; 1xDimethyl [N-Term]	0.00824704	0.000725989	1	1	1	P24215	P24215 [310-333]	P24215 1xDimethyl [K328]	1	2788.35	High	High	0.0005461	0.001881	2
FALSE	High	[K].VDLMSFSGHK.[I]	1xDimethyl [K10]; 1xDimethyl [N-Term]	0.00948063	0.000725989	1	1	1	P0A6B7	P0A6B7 [197-206]	P0A6B7 1xDimethyl [K206]	0	1176.61	High	High	0.0005461	0.002142	1.16
FALSE	High	[M].QVILLDK.[V]	1xDimethyl [K7]; 1xThioacylation [N-Term]	0.0123376	0.000725989	1	1	2	P0A7R1	P0A7R1 [2-8]	P0A7R1 1xDimethyl [K8]	0	944.549	High	High	0.0005461	0.002771	2
FALSE	High	[K].QYGEAFEKR.[H]	1xDimethyl [K8]; 1xDimethyl [N-Term]	0.00664013	0.000725989	1	1	1	P0AFG6	P0AFG6 [219-227]	P0AFG6 1xDimethyl [K226]	1	1183.61	High	High	0.0005461	0.001559	1.79
FALSE	High	[K].EHYDLGNDLFSR.[M]	1xDimethyl [N-Term]	0.00706417	0.000725989	1	1	1	P0A9H7	P0A9H7 [118-129]		0	1493.7	High	High	0.0005461	0.001638	2.06
FALSE	High	[R].HPYTQALLSATPR.[L]	1xDimethyl [N-Term]	0.0113589	0.000725989	1	1	1	P37313	P37313 [255-267]		0	1482.81	High	High	0.0005461	0.002548	1.97
FALSE	High	[R].HLPYIGK.[V]	1xDimethyl [K7]; 1xDimethyl [N-Term]	0.0122108	0.000725989	1	1	8	P0A9M2	P0A9M2 [166-172]	P0A9M2 1xDimethyl [K172]	0	883.54	High	High	0.0005461	0.002745	2.28
FALSE	High	[R].QQIEEATSDYDR.[E]	1xDimethyl [N-Term]	0.0124657	0.000725989	1	1	1	P0A6F5	P0A6F5 [351-362]		0	1482.67	High	High	0.0005461	0.002801	1.61
FALSE	High	[R].TVHCCELQDILQNQYSALITNIGK.[G]	2xCarbamidomethyl [C4; C5]; 1xDimethyl [K24]; 1xDimethyl [N-Term]	0.00948063	0.000725989	1	1	1	P0ACE0	P0ACE0 [429-452]	P0ACE0 1xDimethyl [K452]	0	2874.45	High	High	0.0005461	0.002142	2
FALSE	High	[R].EPQLTELKK.[Y]	2xDimethyl [K8; K9]; 1xThioacylation [N-Term]	0.0094318	0.000725989	1	1	1	P0ADE8	P0ADE8 [92-100]	P0ADE8 2xDimethyl [K99; K100]	1	1229.68	High	High	0.0005461	0.002134	2.45
FALSE	High	[M].GQEVPVK.[V]	1xDimethyl [K7]; 1xThioacylation [N-Term]	0.00775174	0.000725989	1	1	1	P05055	P05055 [669-675]	P05055 1xDimethyl [K675]	0	872.455	High	High	0.0005461	0.001781	2.13
FALSE	High	[M].ALELFKPFIYGK.[L]	2xDimethyl [K6; K12]; 1xThioacylation [N-Term]	0.0118381	0.000725989	1	1	1	P0A8T7	P0A8T7 [373-384]	P0A8T7 2xDimethyl [K378; K384]	0	1569.87	High	High	0.0005461	0.002662	1.44
FALSE	High	[R].TKPHVNVGTIGHVDHGK.[T]	2xDimethyl [K2; K17]; 1xThioacylation [N-Term]	0.00863924	0.000725989	1	2	2	P0CE47	P0CE47 [9-25]	P0CE47 2xDimethyl [K10; K25]	0	1940.02	High	High	0.0005461	0.00196	1.78
FALSE	High	[M].GNGGQANYAAAK.[A]	1xDimethyl [K12]; 1xThioacylation [N-Term]	0.00962864	0.000725989	1	1	1	P0AEK2	P0AEK2 [144-155]	P0AEK2 1xDimethyl [K155]	0	1237.56	High	High	0.0005461	0.002171	1.54
FALSE	High	[H].IAHDCTVGNR.[C]	1xCarbamidomethyl [C5]; 1xThioacylation [N-Term]	0.00820458	0.000725989	1	1	1	P0A722	P0A722 [123-132]		0	1230.54	High	High	0.0005461	0.001873	1.3
FALSE	High	[R].VLVYFYPK.[A]	1xDimethyl [K8]; 1xDimethyl [N-Term]	0.00721147	0.000725989	1	1	1	P0AE52	P0AE52 [33-40]	P0AE52 1xDimethyl [K40]	0	1084.64	High	High	0.0005461	0.001672	1.47
FALSE	High	[R].QLYQHMAK.[S]	1xDimethyl [K8]; 1xDimethyl [N-Term]	0.0112422	0.000725989	1	1	3	P0ADW3	P0ADW3 [72-79]	P0ADW3 1xDimethyl [K79]	0	1074.58	High	High	0.0005461	0.002526	2.67
FALSE	High	[R].QLYNPVQWTK.[S]	1xDimethyl [K10]; 1xDimethyl [N-Term]	0.00775174	0.000725989	1	1	1	P0AAI9	P0AAI9 [250-259]	P0AAI9 1xDimethyl [K259]	0	1332.73	High	High	0.0005461	0.00178	1.84
FALSE	High	[R].EHFAGLCK.[L]	1xCarbamidomethyl [C7]; 1xDimethyl [K8]; 1xThioacylation [N-Term]	0.00721147	0.000725989	1	1	2	P60906	P60906 [235-242]	P60906 1xDimethyl [K242]	0	1077.49	High	High	0.0005461	0.001666	1.46
FALSE	High	[R].VKVEHADEYDLWGSR.[V]	1xDimethyl [K2]; 1xDimethyl [N-Term]	0.00850647	0.000725989	1	1	1	P0AEI4	P0AEI4 [426-440]	P0AEI4 1xDimethyl [K427]	1	1859.93	High	High	0.0005461	0.001937	1.65
FALSE	High	[K].KYIVALDQGTTSSR.[A]	1xDimethyl [K1]; 1xDimethyl [N-Term]	0.00957905	0.000725989	1	1	2	P0A6F3	P0A6F3 [5-18]	P0A6F3 1xDimethyl [K5]	1	1594.88	High	High	0.0005461	0.002156	2.29
FALSE	High	[K].QLVHLKPADVYSPEAAAK.[V]	2xDimethyl [K6; K18]; 1xDimethyl [N-Term]	0.00863924	0.000725989	1	1	1	P0AEC3	P0AEC3 [194-211]	P0AEC3 2xDimethyl [K199; K211]	0	2021.14	High	High	0.0005461	0.001963	2.1
FALSE	High	[K].TVAEGVTEYMAWLNR.[D]	1xDimethyl [N-Term]	0.00855049	0.000725989	1	1	1	P67910	P67910 [294-308]		0	1767.87	High	High	0.0005461	0.001947	1.85
FALSE	High	[R].EHEGEIITGVVKK.[V]	2xDimethyl [K12; K13]; 1xThioacylation [N-Term]	0.00747671	0.000725989	1	1	1	P0AFF6	P0AFF6 [132-144]	P0AFF6 2xDimethyl [K143; K144]	1	1582.85	High	High	0.0005461	0.001724	2.29
FALSE	High	[R].KPELDAK.[L]	2xDimethyl [K1; K7]; 1xThioacylation [N-Term]	0.0093349	0.000725989	1	1	1	P0A7V3	P0A7V3 [108-114]	P0A7V3 2xDimethyl [K108; K114]	0	944.512	High	High	0.0005461	0.002106	2.02
FALSE	High	[R].HGTSDYPLDDIIIDPFKR.[R]	1xDimethyl [K17]; 1xDimethyl [N-Term]	0.00706417	0.000725989	1	1	2	P37344	P37344 [240-257]	P37344 1xDimethyl [K256]	1	2158.12	High	High	0.0005461	0.001639	1.88
FALSE	High	[R].GYVPASTR.[I]	1xDimethyl [N-Term]	0.0124015	0.000725989	1	1	1	P0A7Z4	P0A7Z4 [151-158]		0	878.473	High	High	0.0005461	0.002789	1.48
FALSE	High	[K].VTHADLHYEG.[S]	1xDimethyl [N-Term]	0.00928682	0.000725989	1	1	1	P0A790	P0A790 [15-24]		0	1169.56	High	High	0.0005461	0.002102	2.08
FALSE	High	[R].QNGISYSK.[F]	1xDimethyl [K8]; 1xDimethyl [N-Term]	0.00837574	0.000725989	1	1	1	P0A7L3	P0A7L3 [71-78]	P0A7L3 1xDimethyl [K78]	0	952.51	High	High	0.0005461	0.00191	1.94
FALSE	High	[K].AGDIHPVYK.[A]	1xDimethyl [K9]; 1xDimethyl [N-Term]	0.00674368	0.000725989	1	1	2	P08331	P08331 [94-102]	P08331 1xDimethyl [K102]	0	1055.59	High	High	0.0005461	0.001573	2.81
FALSE	High	[R].TECAVDAIR.[A]	1xCarbamidomethyl [C3]; 1xThioacylation [N-Term]	0.0116561	0.000725989	1	1	1	P0A955	P0A955 [50-58]		0	1122.49	High	High	0.0005461	0.002614	1.72
FALSE	High	[R].SGFQYHGR.[V]	1xDimethyl [N-Term]	0.00877408	0.000725989	1	1	1	P0C018	P0C018 [95-102]		0	979.474	High	High	0.0005461	0.001992	2.16
FALSE	High	[R].ATYIVVHDGMGK.[I]	1xDimethyl [K12]; 1xDimethyl [N-Term]	0.00816234	0.000725989	1	1	1	P65556	P65556 [39-50]	P65556 1xDimethyl [K50]	0	1346.71	High	High	0.0005461	0.001864	1.19
FALSE	High	[A].VSMARPYNAK.[V]	1xDimethyl [K10]	0.0102972	0.000725989	1	1	1	P0AED0	P0AED0 [24-33]	P0AED0 1xDimethyl [K33]	0	1164.62	High	High	0.0005461	0.002322	1.93
FALSE	High	[R].EQESNLDLR.[L]	1xThioacylation [N-Term]	0.00982959	0.000725989	1	1	1	P0AB52	P0AB52 [30-38]		0	1191.53	High	High	0.0005461	0.00222	1.59
FALSE	High	[L].GTMQGGYNIHPLIDALDDAK.[L]	1xDimethyl [K20]	0.0101914	0.000725989	1	1	1	P36683	P36683 [91-110]	P36683 1xDimethyl [K110]	0	2157.06	High	High	0.0005461	0.002297	1.84
FALSE	High	[R].QPRPGEVHGEHYFFVNHDEFK.[E]	1xDimethyl [K21]; 1xDimethyl [N-Term]	0.00759336	0.000725989	1	1	1	P60546	P60546 [43-63]	P60546 1xDimethyl [K63]	0	2625.26	High	High	0.0005461	0.001748	1.43
FALSE	High	[M].QPNSGAQGEYAGLLAIR.[H]	1xThioacylation [N-Term]	0.00988049	0.000725989	1	1	1	P33195	P33195 [568-584]		0	1832.9	High	High	0.0005461	0.002229	0.96
FALSE	High	[K].HTSDTPFDVSK.[L]	1xDimethyl [K11]; 1xDimethyl [N-Term]	0.00799554	0.000725989	1	1	3	P00805	P00805 [219-229]	P00805 1xDimethyl [K229]	0	1289.64	High	High	0.0005461	0.001827	1.16
FALSE	High	[R].ANLPGYLGNCH.[S]	1xCarbamidomethyl [C10]; 1xDimethyl [N-Term]	0.010458	0.000725989	1	1	1	P0A6K6	P0A6K6 [136-146]		0	1243.59	High	High	0.0005461	0.00235	1.8
FALSE	High	[D].HPIYYAGPAK.[T]	1xDimethyl [K10]	0.00967849	0.000725989	2	2	1	P0AC33; P14407	P0AC33 [417-426]; P14407 [417-426]	P0AC33 1xDimethyl [K426]; P14407 1xDimethyl [K426]	0	1144.61	High	High	0.0005461	0.002188	1.56
FALSE	High	[M].VPAEVISK.[L]	1xDimethyl [K8]; 1xThioacylation [N-Term]	0.00803692	0.000725989	1	1	1	P0AF18	P0AF18 [176-183]	P0AF18 1xDimethyl [K183]	0	958.528	High	High	0.0005461	0.001837	1.21
FALSE	High	[K].VISYWTMGFNQHTR.[G]	1xDimethyl [N-Term]	0.0100867	0.000725989	1	1	2	P33937	P33937 [366-379]		0	1767.86	High	High	0.0005461	0.002268	2.24
FALSE	High	[R].TETMILRDPFDA.[-]	1xThioacylation [N-Term]	0.0094318	0.000725989	1	1	1	P0A7D4	P0A7D4 [421-432]		1	1496.68	High	High	0.0005461	0.002132	1.74
FALSE	High	[R].VIDHLIK.[F]	1xDimethyl [K7]; 1xThioacylation [N-Term]	0.0120853	0.000725989	1	1	2	P06627	P06627 [101-107]	P06627 1xDimethyl [K107]	0	953.549	High	High	0.0005461	0.00271	1.77
FALSE	High	[K].VDGLHYFSDNK.[D]	1xDimethyl [K11]; 1xDimethyl [N-Term]	0.00771183	0.000725989	1	1	2	P06996	P06996 [38-48]	P06996 1xDimethyl [K48]	0	1350.67	High	High	0.0005461	0.001773	2.19
FALSE	High	[R].QPEVKEEKPEFDPILLRPVDDLELTVR.[S]	2xDimethyl [K5; K8]; 1xThioacylation [N-Term]	0.00807851	0.000725989	1	1	1	P0A7Z4	P0A7Z4 [239-265]	P0A7Z4 2xDimethyl [K243; K246]	1	3348.78	High	High	0.0005461	0.001845	2.04
FALSE	High	[E].VPADAYYGVHTLR.[A]		0.00886515	0.000725989	1	1	1	P0AC38	P0AC38 [17-29]		0	1461.75	High	High	0.0005461	0.002014	1.53
FALSE	High	[R].TEDAPYVHNVR.[R]	1xDimethyl [N-Term]	0.00759336	0.000725989	1	1	1	P63183	P63183 [512-522]		0	1328.66	High	High	0.0005461	0.001747	2.35
FALSE	High	[R].SGFQYHGR.[V]	1xThioacylation [N-Term]	0.0118994	0.000725989	1	1	1	P0C018	P0C018 [95-102]		0	1039.44	High	High	0.0005461	0.002673	1.09
FALSE	High	[R].EIPSDIVYQDDLVTAFR.[D]	1xDimethyl [N-Term]	0.0100347	0.000725989	1	1	1	P0ACE7	P0ACE7 [14-30]		0	2009.02	High	High	0.0005461	0.002258	1.61
FALSE	High	[R].TPEGTITAFMHMVEYR.[R]	1xDimethyl [N-Term]	0.0120853	0.000725989	1	1	1	P76594	P76594 [428-443]		0	1910.91	High	High	0.0005461	0.002718	1.33
FALSE	High	[K].EGLVHISQIADKR.[V]	1xDimethyl [K12]; 1xDimethyl [N-Term]	0.00938322	0.000725989	1	1	1	P05055	P05055 [646-658]	P05055 1xDimethyl [K657]	1	1521.87	High	High	0.0005461	0.002122	1.6
FALSE	High	[R].LVHPNAVYSIK.[L]	1xDimethyl [K11]; 1xDimethyl [N-Term]	0.00695567	0.000725989	1	1	1	P0AFZ7	P0AFZ7 [373-383]	P0AFZ7 1xDimethyl [K383]	0	1296.77	High	High	0.0005461	0.001616	1.64
FALSE	High	[K].AANHQIIGSSQMYATAQSR.[E]	1xOxidation [M12]; 1xDimethyl [N-Term]	0.00732397	0.000725989	1	1	3	P76402	P76402 [72-90]		0	2078.01	High	High	0.0005461	0.00169	1.88
FALSE	High	[I].LFYTGVNHK.[I]	1xDimethyl [K9]	0.00905014	0.000725989	1	1	1	P0A6M8	P0A6M8 [31-39]	P0A6M8 1xDimethyl [K39]	0	1106.6	High	High	0.0005461	0.002048	2.33
FALSE	High	[M].PAFNNDEIVIPEFIK.[L]	1xDimethyl [K15]; 1xThioacylation [N-Term]	0.00868395	0.000725989	1	1	2	P75793	P75793 [411-425]	P75793 1xDimethyl [K425]	0	1861.94	High	High	0.0005461	0.001976	1.63
FALSE	High	[R].DIQGLEHFDK.[V]	1xDimethyl [K10]; 1xThioacylation [N-Term]	0.0100347	0.000725989	1	1	1	P0A698	P0A698 [675-684]	P0A698 1xDimethyl [K684]	0	1317.61	High	High	0.0005461	0.002257	1.98
FALSE	High	[V].PAEVISK.[L]	1xDimethyl [K7]	0.00728627	0.000725989	1	1	1	P0AF18	P0AF18 [177-183]	P0AF18 1xDimethyl [K183]	0	771.461	High	High	0.0005461	0.001687	1.28
FALSE	High	[R].PAAQFVK.[E]	1xDimethyl [K7]; 1xThioacylation [N-Term]	0.00967849	0.000725989	1	1	1	P0AA04	P0AA04 [18-24]	P0AA04 1xDimethyl [K24]	0	876.465	High	High	0.0005461	0.002181	1.93
FALSE	High	[R].LGADAVIVHHGYFWKGESPVIR.[G]	1xDimethyl [K15]; 1xDimethyl [N-Term]	0.00713744	0.000725989	1	1	1	P0AFP6	P0AFP6 [55-76]	P0AFP6 1xDimethyl [K69]	1	2507.36	High	High	0.0005461	0.001657	2.85
FALSE	High	[K].DLNDFATVNATYEAFFTEHNATFPAR.[S]	1xDimethyl [N-Term]	0.00670898	0.000725989	1	1	1	P0AF93	P0AF93 [80-105]		0	2990.4	High	High	0.0005461	0.00157	1.73
FALSE	High	[K].GFHALQAYR.[I]	1xDimethyl [N-Term]	0.0117772	0.000725989	1	1	1	P0A9D4	P0A9D4 [107-115]		0	1090.58	High	High	0.0005461	0.002651	1
FALSE	High	[M].GFEPLQVAK.[L]	1xDimethyl [K9]; 1xThioacylation [N-Term]	0.0110123	0.000725989	1	1	1	P17993	P17993 [87-95]	P17993 1xDimethyl [K95]	0	1104.58	High	High	0.0005461	0.002476	1.17
FALSE	High	[K].NYITESGK.[I]	1xDimethyl [K8]; 1xDimethyl [N-Term]	0.00736186	0.000725989	1	1	1	P0A7T7	P0A7T7 [31-38]	P0A7T7 1xDimethyl [K38]	0	967.509	High	High	0.0005461	0.001698	1.75
FALSE	High	[R].FEELNSTEYQKR.[N]	1xDimethyl [K11]; 1xDimethyl [N-Term]	0.0107316	0.000725989	1	1	1	P0A9W3	P0A9W3 [294-305]	P0A9W3 1xDimethyl [K304]	1	1599.8	High	High	0.0005461	0.00241	1.36
FALSE	High	[M].YEAAGGDKK.[F]	2xDimethyl [K8; K9]; 1xThioacylation [N-Term]	0.0107316	0.000725989	1	1	1	P0AFM2	P0AFM2 [94-102]	P0AFM2 2xDimethyl [K101; K102]	1	1082.52	High	High	0.0005461	0.002415	1.5
FALSE	High	[K].FYYNCAPAH.[T]	1xCarbamidomethyl [C5]; 1xDimethyl [N-Term]	0.00674368	0.000725989	1	1	1	Q46938	Q46938 [126-134]		0	1170.5	High	High	0.0005461	0.001578	1.76
FALSE	High	[A].DATLAYHKK.[G]	2xDimethyl [K8; K9]	0.00923899	0.000725989	1	1	1	P67910	P67910 [248-256]	P67910 2xDimethyl [K255; K256]	1	1102.63	High	High	0.0005461	0.002089	2.06
FALSE	High	[R].DYLQSAK.[S]	1xDimethyl [K7]; 1xDimethyl [N-Term]	0.0094318	0.000725989	1	1	3	P0C8J6	P0C8J6 [258-264]	P0C8J6 1xDimethyl [K264]	0	880.477	High	High	0.0005461	0.002131	1.7
FALSE	High	[K].NVTCYVSR.[A]	1xCarbamidomethyl [C4]; 1xDimethyl [N-Term]	0.0118994	0.000725989	1	1	1	P0AE91	P0AE91 [52-59]		0	1026.5	High	High	0.0005461	0.002672	1.17
FALSE	High	[K].NVNPQIVENYR.[G]	1xDimethyl [N-Term]	0.0106763	0.000725989	1	1	1	P29745	P29745 [89-99]		0	1373.72	High	High	0.0005461	0.002396	0.99
FALSE	High	[M].GFDANSCAVLSAIGK.[Q]	1xCarbamidomethyl [C7]; 1xDimethyl [K15]; 1xThioacylation [N-Term]	0.00909698	0.000725989	1	1	2	P0A817	P0A817 [84-98]	P0A817 1xDimethyl [K98]	0	1625.77	High	High	0.0005461	0.002061	1.77
FALSE	High	[M].YETGKDMNAK.[Y]	2xDimethyl [K5; K10]; 1xThioacylation [N-Term]	0.00732397	0.000725989	1	2	1	P16095	P16095 [429-438]	P16095 2xDimethyl [K433; K438]	1	1300.59	High	High	0.0005461	0.001692	1.9
FALSE	High	[R].NVAKPLVSYIDK.[A]	2xDimethyl [K4; K12]; 1xDimethyl [N-Term]	0.00914408	0.000725989	1	1	1	P19926	P19926 [282-293]	P19926 2xDimethyl [K285; K293]	0	1430.86	High	High	0.0005461	0.002071	1.64
FALSE	High	[K].LWPHSESYIFAK.[A]	1xDimethyl [K12]; 1xDimethyl [N-Term]	0.00928682	0.000725989	1	1	1	P13001	P13001 [221-232]	P13001 1xDimethyl [K232]	0	1533.81	High	High	0.0005461	0.002095	2.14
FALSE	High	[LM].LYAINGGVDEK.[L]	1xDimethyl [K11]; 1xThioacylation [N-Term]	0.00820458	0.000725989	2	2	1	P42632; P09373	P42632 [448-458]; P09373 [444-454]	P42632 1xDimethyl [K458]; P09373 1xDimethyl [K454]	0	1294.63	High	High	0.0005461	0.001875	1.73
FALSE	High	[Y].IYDHCPYCLK.[A]	2xCarbamidomethyl [C5; C8]; 1xDimethyl [K10]; 1xDimethyl [N-Term]	0.00812031	0.000725989	1	1	1	P0AC59	P0AC59 [5-14]	P0AC59 1xDimethyl [K14]	0	1424.67	High	High	0.0005461	0.001859	1.45
FALSE	High	[D].PAYAYEVAVIMHDGLER.[M]		0.0110123	0.000725989	1	1	1	P0AFG8	P0AFG8 [661-677]		0	1933.95	High	High	0.0005461	0.002474	1.73
FALSE	High	[K].DALAPHISAETIEYHYGKHHQTYVTNLNNLIK.[G]	2xDimethyl [K18; K32]; 1xDimethyl [N-Term]	0.00681361	0.000725989	1	1	2	P0AGD3	P0AGD3 [13-44]	P0AGD3 2xDimethyl [K30; K44]	1	3774.96	High	High	0.0005461	0.001591	2.83
FALSE	High	[M].PCVSLGEPVER.[G]	1xCarbamidomethyl [C2]; 1xThioacylation [N-Term]	0.00928682	0.000725989	1	1	1	P0A8V2	P0A8V2 [769-779]		0	1330.61	High	High	0.0005461	0.002096	2.16
FALSE	High	[R].GFLIGGTSGR.[T]	1xDimethyl [N-Term]	0.00674368	0.000725989	1	1	3	P0AFG8	P0AFG8 [622-631]		0	992.552	High	High	0.0005461	0.001573	2.15
FALSE	High	[R].DAASVHGESGMAGYDFVEHNRKPLGIPAFLAIR.[D]	1xDimethyl [K22]; 1xDimethyl [N-Term]	0.0115363	0.000725989	1	1	1	P22564	P22564 [76-108]	P22564 1xDimethyl [K97]	1	3581.83	High	High	0.0005461	0.002588	2.65
FALSE	High	[R].DNDFAFDWQAYTPPVAHR.[L]	1xDimethyl [N-Term]	0.00674368	0.000725989	1	1	1	P13009	P13009 [911-928]		0	2178	High	High	0.0005461	0.001573	2.44
FALSE	High	[K].ITPAHDFNDYEVGK.[R]	1xDimethyl [K14]; 1xDimethyl [N-Term]	0.00799554	0.000725989	1	1	1	P07118	P07118 [278-291]	P07118 1xDimethyl [K291]	0	1661.82	High	High	0.0005461	0.001831	0.99
FALSE	High	[M].ITPLPGATELK.[A]	1xDimethyl [K11]; 1xThioacylation [N-Term]	0.00877408	0.000725989	1	1	1	P27550	P27550 [423-433]	P27550 1xDimethyl [K433]	0	1255.7	High	High	0.0005461	0.001991	1.09
FALSE	High	[D].PKEVIEFYSK.[N]	2xDimethyl [K2; K10]	0.010458	0.000725989	1	1	1	P0A850	P0A850 [381-390]	P0A850 2xDimethyl [K382; K390]	1	1295.72	High	High	0.0005461	0.002348	1.65
FALSE	High	[M].GGLGGFGALCALPQK.[Y]	1xCarbamidomethyl [C10]; 1xDimethyl [K15]; 1xThioacylation [N-Term]	0.0105666	0.000725989	1	1	2	P08178	P08178 [40-54]	P08178 1xDimethyl [K54]	0	1561.79	High	High	0.0005461	0.002375	1.73
FALSE	High	[K].YSPDYFTFGDVQHDK.[D]	1xDimethyl [K15]; 1xDimethyl [N-Term]	0.00877408	0.000725989	1	1	1	P33136	P33136 [108-122]	P33136 1xDimethyl [K122]	0	1874.86	High	High	0.0005461	0.001992	1.29
FALSE	High	[R].IFAHCYGLYDAHLK.[A]	1xCarbamidomethyl [C5]; 1xDimethyl [K14]; 1xDimethyl [N-Term]	0.00691988	0.000725989	1	1	1	P09980	P09980 [163-176]	P09980 1xDimethyl [K176]	0	1763.89	High	High	0.0005461	0.001609	2.36
FALSE	High	[R].AAIEYAIANDRDSVTLVHKGNIMK.[F]	1xOxidation [M23]; 2xDimethyl [K19; K24]; 1xDimethyl [N-Term]	0.00859475	0.000725989	1	1	1	P08200	P08200 [212-235]	P08200 2xDimethyl [K230; K235]	2	2729.47	High	High	0.0005461	0.001954	2.3
FALSE	High	[H].IFAIGDIVGQPMLAHK.[G]	1xDimethyl [K16]; 1xThioacylation [N-Term]	0.00736186	0.000725989	1	1	2	P0A9P0	P0A9P0 [308-323]	P0A9P0 1xDimethyl [K323]	0	1825.97	High	High	0.0005461	0.001701	1.95
FALSE	High	[C].PGHADYVK.[N]	1xDimethyl [K8]	0.0110123	0.000725989	1	2	1	P0CE47	P0CE47 [83-90]	P0CE47 1xDimethyl [K90]	0	914.473	High	High	0.0005461	0.002473	2.43
FALSE	High	[M].LTTFNEVNMKPIMDLR.[K]	1xDimethyl [K10]; 1xThioacylation [N-Term]	0.010843	0.000725989	1	1	2	P0AFG6	P0AFG6 [202-217]	P0AFG6 1xDimethyl [K211]	0	2038.02	High	High	0.0005461	0.002433	1.36
FALSE	High	[R].NSGTEPTIIHYLETPPTR.[D]	1xDimethyl [N-Term]	0.00739994	0.000725989	1	1	1	P0AB96	P0AB96 [24-41]		0	2054.06	High	High	0.0005461	0.001709	1.71
FALSE	High	[D].PGFTSTASCESK.[I]	1xCarbamidomethyl [C9]; 1xDimethyl [K12]; 1xThioacylation [N-Term]	0.0088195	0.000725989	1	1	2	P0ABH7	P0ABH7 [45-56]	P0ABH7 1xDimethyl [K56]	0	1387.59	High	High	0.0005461	0.002004	1.55
FALSE	High	[K].IVDAQGNDVLIPGTDMPAQYFLPGK.[A]	1xDimethyl [K25]; 1xDimethyl [N-Term]	0.00674368	0.000725989	1	1	2	P0A8T7	P0A8T7 [1080-1104]	P0A8T7 1xDimethyl [K1104]	0	2715.41	High	High	0.0005461	0.001573	1.85
FALSE	High	[K].YSGWVESSDNDEHYDPGKR.[I]	1xDimethyl [K18]; 1xDimethyl [N-Term]	0.00967849	0.000725989	1	1	1	P09169	P09169 [220-238]	P09169 1xDimethyl [K237]	1	2297.01	High	High	0.0005461	0.002178	1.47
FALSE	High	[R].DYEFASK.[Y]	1xDimethyl [K7]; 1xDimethyl [N-Term]	0.00900353	0.000725989	1	1	1	P07813	P07813 [345-351]	P07813 1xDimethyl [K351]	0	915.446	High	High	0.0005461	0.002036	1.51
FALSE	High	[M].LFGLAQEGVAPK.[A]	1xDimethyl [K12]; 1xThioacylation [N-Term]	0.0097286	0.000725989	1	1	1	P0AAE0	P0AAE0 [322-333]	P0AAE0 1xDimethyl [K333]	0	1345.72	High	High	0.0005461	0.002194	1.66
FALSE	High	[R].YSDGSANNLTHK.[T]	1xDimethyl [K12]; 1xDimethyl [N-Term]	0.00747671	0.000725989	1	1	2	P00452	P00452 [531-542]	P00452 1xDimethyl [K542]	0	1362.66	High	High	0.0005461	0.001724	1.65
FALSE	High	[F].LLPIEDVFSISGR.[G]	1xThioacylation [N-Term]	0.0124657	0.000725989	1	2	1	P0CE47	P0CE47 [212-224]		0	1533.8	High	High	0.0005461	0.002799	1.19
FALSE	High	[R].GFSLAQK.[M]	1xDimethyl [K7]; 1xThioacylation [N-Term]	0.00837574	0.000725989	1	1	3	P36683	P36683 [381-387]	P36683 1xDimethyl [K387]	0	866.444	High	High	0.0005461	0.001904	1.88
FALSE	High	[K].YCGYCGHEMYPSK.[T]	2xCarbamidomethyl [C2; C5]; 1xDimethyl [K13]; 1xDimethyl [N-Term]	0.0113589	0.000725989	1	1	1	P32664	P32664 [97-109]	P32664 1xDimethyl [K109]	0	1707.7	High	High	0.0005461	0.002548	1.86
FALSE	High	[M].DAGNMLKPALAR.[G]	1xDimethyl [K7]; 1xThioacylation [N-Term]	0.0117772	0.000725989	1	1	1	P63284	P63284 [294-305]	P63284 1xDimethyl [K300]	0	1372.71	High	High	0.0005461	0.002644	2.1
FALSE	High	[M].FDNFYDVEEK.[A]	1xDimethyl [K10]; 1xThioacylation [N-Term]	0.0111267	0.000725989	1	1	1	P36683	P36683 [126-135]	P36683 1xDimethyl [K135]	0	1421.59	High	High	0.0005461	0.002504	1.63
FALSE	High	[V].PEEYAIHK.[E]	1xDimethyl [K8]	0.00837574	0.000725989	1	1	1	P08506	P08506 [199-206]	P08506 1xDimethyl [K206]	0	1014.53	High	High	0.0005461	0.001907	1.91
FALSE	High	[K].YDDNFMSVVR.[K]	1xDimethyl [N-Term]	0.0123376	0.000725989	1	1	1	P0AEE5	P0AEE5 [35-44]		0	1273.59	High	High	0.0005461	0.002771	1.55
FALSE	High	[K].LFAMDHYADKPDLMTMAK.[S]	2xDimethyl [K10; K18]; 1xDimethyl [N-Term]	0.00919141	0.000725989	1	1	1	P50457	P50457 [250-267]	P50457 2xDimethyl [K259; K267]	0	2182.07	High	High	0.0005461	0.002083	2.08
FALSE	High	[K].LGIPYVFK.[A]	1xDimethyl [K8]; 1xDimethyl [N-Term]	0.00895716	0.000725989	1	1	1	P0A715	P0A715 [48-55]	P0A715 1xDimethyl [K55]	0	992.618	High	High	0.0005461	0.002033	1.77
FALSE	High	[D].GETLVGQPAKR.[Q]	1xDimethyl [K10]; 1xThioacylation [N-Term]	0.0106213	0.000725989	1	1	1	P0A6Y8	P0A6Y8 [46-56]	P0A6Y8 1xDimethyl [K55]	1	1271.68	High	High	0.0005461	0.002386	1.9
FALSE	High	[K].YGAEMIHPEYR.[V]	1xDimethyl [N-Term]	0.0106213	0.000725989	1	1	1	P24230	P24230 [124-134]		0	1393.66	High	High	0.0005461	0.002382	2.29
FALSE	High	[R].IHAEVPADESPEMTEGYEGFYHLASMKG.[T]	2xOxidation [M13; M26]; 1xDimethyl [K27]; 1xDimethyl [N-Term]	0.0124015	0.000725989	1	1	1	P29745	P29745 [241-268]	P29745 1xDimethyl [K267]	1	3183.43	High	High	0.0005461	0.002796	1.48
FALSE	High	[K].YHVNFMGGDLGK.[D]	1xDimethyl [K12]; 1xDimethyl [N-Term]	0.00816234	0.000725989	1	1	1	P0AEG4	P0AEG4 [78-89]	P0AEG4 1xDimethyl [K89]	0	1393.69	High	High	0.0005461	0.001863	2.57
FALSE	High	[K].MLEDQNLISAHGK.[T]	1xDimethyl [K13]; 1xDimethyl [N-Term]	0.00948063	0.000725989	1	1	1	P0ACJ8	P0ACJ8 [190-202]	P0ACJ8 1xDimethyl [K202]	0	1511.79	High	High	0.0005461	0.002138	2.12
FALSE	High	[R].ADMHYIIR.[D]	1xDimethyl [N-Term]	0.00900353	0.000725989	1	1	1	P29745	P29745 [273-280]		0	1046.55	High	High	0.0005461	0.002042	1.97
FALSE	High	[K].MMLEHYQQTK.[C]	1xOxidation [M2]; 1xDimethyl [K10]; 1xDimethyl [N-Term]	0.00767214	0.000725989	1	1	3	P37685	P37685 [489-498]	P37685 1xDimethyl [K498]	0	1380.67	High	High	0.0005461	0.001765	1.59
FALSE	High	[R].NEFLVEK.[V]	1xDimethyl [K7]; 1xThioacylation [N-Term]	0.00891104	0.000725989	1	1	2	Q46938	Q46938 [22-28]	Q46938 1xDimethyl [K28]	0	994.491	High	High	0.0005461	0.002024	1.74
FALSE	High	[R].NEEIAQAAAAVK.[Q]	1xDimethyl [K12]; 1xThioacylation [N-Term]	0.00824704	0.000725989	1	1	1	P75777	P75777 [107-118]	P75777 1xDimethyl [K118]	0	1330.67	High	High	0.0005461	0.001884	1.66
FALSE	High	[K].YIPEELRK.[A]	1xDimethyl [K8]; 1xDimethyl [N-Term]	0.00688427	0.000725989	1	1	1	P0AC33	P0AC33 [345-352]	P0AC33 1xDimethyl [K352]	1	1103.65	High	High	0.0005461	0.001605	1.28
FALSE	High	[Y].FGAHTYKR.[I]	1xDimethyl [K7]	0.00820458	0.000725989	1	1	1	P00350	P00350 [448-455]	P00350 1xDimethyl [K454]	1	1007.54	High	High	0.0005461	0.001873	1.7
FALSE	High	[R].MSELQYGK.[I]	1xDimethyl [K8]; 1xDimethyl [N-Term]	0.00699165	0.000725989	1	1	1	P63284	P63284 [498-505]	P63284 1xDimethyl [K505]	0	1011.52	High	High	0.0005461	0.001622	1.17
FALSE	High	[M].LHSCWLK.[L]	1xCarbamidomethyl [C4]; 1xDimethyl [K7]; 1xThioacylation [N-Term]	0.0116561	0.000725989	1	1	1	P75793	P75793 [316-322]	P75793 1xDimethyl [K322]	0	1059.51	High	High	0.0005461	0.002624	1.2
FALSE	High	[M].NDNVWLTLAK.[K]	1xDimethyl [K10]; 1xThioacylation [N-Term]	0.00684885	0.000725989	1	1	1	P00805	P00805 [84-93]	P00805 1xDimethyl [K93]	0	1289.66	High	High	0.0005461	0.0016	2.28
FALSE	High	[R].ADYADSLTENGTHG.[S]	1xDimethyl [N-Term]	0.00816234	0.000725989	1	1	1	P0A763	P0A763 [105-118]		0	1478.64	High	High	0.0005461	0.001867	1.52
FALSE	High	[R].MSGVYVTSHEGK.[E]	1xDimethyl [K12]; 1xDimethyl [N-Term]	0.00855049	0.000725989	1	1	1	P0AFT5	P0AFT5 [160-171]	P0AFT5 1xDimethyl [K171]	0	1350.67	High	High	0.0005461	0.001948	1.62
FALSE	High	[M].NCPGHVQIFNQGLK.[S]	1xCarbamidomethyl [C2]; 1xDimethyl [K14]	0.00957905	0.000725989	1	1	1	P0A8M3	P0A8M3 [333-346]	P0A8M3 1xDimethyl [K346]	0	1639.84	High	High	0.0005461	0.002158	1.38
FALSE	High	[K].DGSVVVLGYTDR.[I]	1xDimethyl [N-Term]	0.0101914	0.000725989	1	1	1	P0A910	P0A910 [252-263]		0	1308.68	High	High	0.0005461	0.002291	2.58
FALSE	High	[K].MTGLESYDVK.[I]	1xDimethyl [K10]; 1xDimethyl [N-Term]	0.00938322	0.000725989	1	2	1	P77695	P77695 [44-53]	P77695 1xDimethyl [K53]	0	1198.6	High	High	0.0005461	0.002124	1.35
FALSE	High	[R].DGDHYATLNTAQK.[K]	1xDimethyl [K13]; 1xThioacylation [N-Term]	0.00957905	0.000725989	1	1	1	P27298	P27298 [115-127]	P27298 1xDimethyl [K127]	0	1549.7	High	High	0.0005461	0.002165	1.66
FALSE	High	[D].NAPEEKARGITINTSHVEYDTPTR.[H]	1xDimethyl [K6]; 1xThioacylation [N-Term]	0.0106763	0.000725989	1	2	1	P0CE47	P0CE47 [52-75]	P0CE47 1xDimethyl [K57]	2	2815.37	High	High	0.0005461	0.002402	2.5
FALSE	High	[M].GDVIDVYPYK.[G]	1xDimethyl [K10]; 1xThioacylation [N-Term]	0.00736186	0.000725989	1	1	1	P36683	P36683 [304-313]	P36683 1xDimethyl [K313]	0	1284.62	High	High	0.0005461	0.001697	1.83
FALSE	High	[R].GDWCAQLQQAWYEHIPLSEK.[M]	1xCarbamidomethyl [C4]; 1xDimethyl [K20]; 1xDimethyl [N-Term]	0.00988049	0.000725989	1	1	1	P0ADQ2	P0ADQ2 [171-190]	P0ADQ2 1xDimethyl [K190]	0	2515.21	High	High	0.0005461	0.002222	1.24
FALSE	High	[K].IHYREEITDGLENAPQTFIGLLK.[G]	1xDimethyl [K23]; 1xDimethyl [N-Term]	0.0097286	0.000725989	1	1	1	P76113	P76113 [308-330]	P76113 1xDimethyl [K330]	1	2713.46	High	High	0.0005461	0.002189	2.37
FALSE	High	[R].LKNEQPQIR.[A]	1xDimethyl [K2]; 1xThioacylation [N-Term]	0.00739994	0.000725989	1	1	2	P0ADV7	P0ADV7 [42-50]	P0ADV7 1xDimethyl [K43]	1	1241.67	High	High	0.0005461	0.001706	2.51
FALSE	High	[M].EALLQLK.[G]	1xDimethyl [K7]; 1xThioacylation [N-Term]	0.00724878	0.000725989	1	1	2	P04983	P04983 [2-8]	P04983 1xDimethyl [K8]	0	930.533	High	High	0.0005461	0.001677	1.47
FALSE	High	[R].YLELFEHVQSAK.[I]	1xDimethyl [K12]; 1xDimethyl [N-Term]	0.00923899	0.000725989	1	1	1	P62601	P62601 [59-70]	P62601 1xDimethyl [K70]	0	1519.82	High	High	0.0005461	0.002086	1.29
FALSE	High	[R].DGFVLGDGAGMLVLEEYEHAK.[K]	1xOxidation [M11]; 1xDimethyl [K21]; 1xDimethyl [N-Term]	0.00828972	0.000725989	1	1	1	P0AAI5	P0AAI5 [228-248]	P0AAI5 1xDimethyl [K248]	0	2322.13	High	High	0.0005461	0.001886	2.27
FALSE	High	[R].NDIAMGPLINAAALER.[V]	1xOxidation [M5]; 1xThioacylation [N-Term]	0.0103506	0.000725989	1	1	1	P25553	P25553 [321-336]		0	1772.87	High	High	0.0005461	0.002329	1.5
FALSE	High	[R].FKDEGPILFIHTGGAPALFAYHPHV.[-]	1xDimethyl [K2]; 1xDimethyl [N-Term]	0.0105666	0.000725989	1	1	1	P76316	P76316 [304-328]	P76316 1xDimethyl [K305]	1	2790.48	High	High	0.0005461	0.002379	2.62
FALSE	High	[K].NKLFGVTTLDIIR.[S]	1xDimethyl [K2]; 1xDimethyl [N-Term]	0.00710071	0.000725989	1	1	1	P61889	P61889 [141-153]	P61889 1xDimethyl [K142]	1	1545.94	High	High	0.0005461	0.001648	2.45
FALSE	High	[R].YGVIYAGAQK.[N]	1xDimethyl [K10]; 1xDimethyl [N-Term]	0.0109556	0.000725989	1	1	1	P23721	P23721 [189-198]	P23721 1xDimethyl [K198]	0	1125.63	High	High	0.0005461	0.002456	1.34
FALSE	High	[H].YQAPFPLKK.[D]	2xDimethyl [K8; K9]	0.00688427	0.000725989	1	1	1	P0AC33	P0AC33 [8-16]	P0AC33 2xDimethyl [K15; K16]	1	1147.69	High	High	0.0005461	0.001602	2.29
FALSE	High	[M].AAQGVEHLYEVGPGKVLTGLTKR.[I]	2xDimethyl [K15; K22]; 1xThioacylation [N-Term]	0.00795438	0.000725989	1	1	1	P0AAI9	P0AAI9 [265-287]	P0AAI9 2xDimethyl [K279; K286]	2	2567.4	High	High	0.0005461	0.001824	1.94
FALSE	High	[K].GADVVVVLAHSGLSADPYK.[V]	1xDimethyl [K19]; 1xDimethyl [N-Term]	0.0125951	0.000725989	1	1	1	P08331	P08331 [216-234]	P08331 1xDimethyl [K234]	0	1954.06	High	High	0.0005461	0.002839	3.54
FALSE	High	[K].IIHLTDDSFDTDVLK.[A]	1xDimethyl [K15]; 1xDimethyl [N-Term]	0.00713744	0.000725989	1	1	1	P0AA25	P0AA25 [5-19]	P0AA25 1xDimethyl [K19]	0	1787.94	High	High	0.0005461	0.001656	2.14
FALSE	High	[R].LYLHPEALSEKLPTLR.[L]	1xDimethyl [K11]; 1xDimethyl [N-Term]	0.00952971	0.000725989	1	1	1	P0A821	P0A821 [340-355]	P0A821 1xDimethyl [K350]	1	1936.13	High	High	0.0005461	0.002154	1.9
FALSE	High	[M].NPMDLK.[R]	1xDimethyl [K6]; 1xThioacylation [N-Term]	0.0101914	0.000725989	1	1	1	P0A6F5	P0A6F5 [112-117]	P0A6F5 1xDimethyl [K117]	0	833.39	High	High	0.0005461	0.002292	1.24
FALSE	High	[M].GAEGLKK.[A]	2xDimethyl [K6; K7]; 1xThioacylation [N-Term]	0.0121479	0.000725989	1	1	1	P33195	P33195 [774-780]	P33195 2xDimethyl [K779; K780]	1	846.475	High	High	0.0005461	0.002732	1.58
FALSE	High	[K].IYNILTPEQK.[K]	1xDimethyl [K10]; 1xDimethyl [N-Term]	0.0103506	0.000725989	1	1	1	P77754	P77754 [126-135]	P77754 1xDimethyl [K135]	0	1274.74	High	High	0.0005461	0.002334	1.2
FALSE	High	[K].DLDTIANEPLHYDWEALRESIK.[T]	1xDimethyl [K22]; 1xDimethyl [N-Term]	0.00962864	0.000725989	1	1	1	P00452	P00452 [586-607]	P00452 1xDimethyl [K607]	1	2684.36	High	High	0.0005461	0.002173	1.37
FALSE	High	[R].AEANPALHPGQSAAIYLKGER.[I]	1xDimethyl [K18]; 1xDimethyl [N-Term]	0.00816234	0.000725989	1	1	2	P07395	P07395 [638-658]	P07395 1xDimethyl [K655]	1	2249.2	High	High	0.0005461	0.001866	1.78
FALSE	High	[K].NNTAPAPWTYDNIAYMK.[N]	1xDimethyl [K17]; 1xDimethyl [N-Term]	0.0112422	0.000725989	1	1	1	P07813	P07813 [93-109]	P07813 1xDimethyl [K109]	0	2025.97	High	High	0.0005461	0.002531	1.19
FALSE	High	[E].DDTSGHYLR.[D]		0.0124657	0.000725989	1	1	1	P0AEZ9	P0AEZ9 [26-34]		0	1063.48	High	High	0.0005461	0.002811	1.4
FALSE	High	[R].MHELAEKNYDVIK.[K]	2xDimethyl [K7; K13]; 1xDimethyl [N-Term]	0.00909698	0.000725989	1	1	1	P0A8M3	P0A8M3 [124-136]	P0A8M3 2xDimethyl [K130; K136]	1	1673.89	High	High	0.0005461	0.002055	1.71
FALSE	High	[R].YPDLDAK.[G]	1xDimethyl [K7]; 1xThioacylation [N-Term]	0.00957905	0.000725989	1	1	1	P00963	P00963 [177-183]	P00963 1xDimethyl [K183]	0	937.434	High	High	0.0005461	0.002165	0.89
FALSE	High	[R].LYQTVGQLIK.[Q]	1xDimethyl [K10]; 1xDimethyl [N-Term]	0.00952971	0.000725989	1	1	1	P23917	P23917 [260-269]	P23917 1xDimethyl [K269]	0	1218.75	High	High	0.0005461	0.002153	1.46
FALSE	High	[R].YNSKLPIVVYTPDNVDVK.[Y]	2xDimethyl [K4; K18]; 1xDimethyl [N-Term]	0.00667446	0.000725989	1	1	1	P23827	P23827 [129-146]	P23827 2xDimethyl [K132; K146]	1	2148.2	High	High	0.0005461	0.00156	2.45
FALSE	High	[M].LYVIYAQDKADSLEKR.[L]	2xDimethyl [K9; K15]; 1xThioacylation [N-Term]	0.00724878	0.000725989	1	1	1	P0AB55	P0AB55 [2-17]	P0AB55 2xDimethyl [K10; K16]	2	2056.08	High	High	0.0005461	0.001676	1.84
FALSE	High	[R].LYVQDGVYDR.[F]	1xDimethyl [N-Term]	0.00828972	0.000725989	1	1	1	P25526	P25526 [295-304]		0	1255.63	High	High	0.0005461	0.00189	1.92
FALSE	High	[M].EDLADQIK.[K]	1xDimethyl [K8]; 1xThioacylation [N-Term]	0.00771183	0.000725989	1	1	2	P0A7L0	P0A7L0 [98-105]	P0A7L0 1xDimethyl [K105]	0	1047.5	High	High	0.0005461	0.00177	1.79
FALSE	High	[R].DELFEHYK.[S]	1xDimethyl [K8]	0.0116561	0.000725989	1	1	2	P00582	P00582 [71-78]	P00582 1xDimethyl [K78]	0	1108.53	High	High	0.0005461	0.002619	1.61
FALSE	High	[R].GASNTYDHLIIR.[G]	1xDimethyl [N-Term]	0.012274	0.000725989	1	1	1	P06971	P06971 [115-126]		0	1387.73	High	High	0.0005461	0.002764	1.46
FALSE	High	[E].ILDTDHYGLER.[V]	1xDimethyl [N-Term]	0.00855049	0.000725989	1	1	1	P0A9M0	P0A9M0 [319-329]		0	1359.69	High	High	0.0005461	0.001943	1.5
FALSE	High	[-].MDQTYSLESFLNHVQK.[R]	1xDimethyl [K16]; 1xMet-loss [N-Term]	0.0093349	0.000725989	1	1	1	P00370	P00370 [1-16]	P00370 1xDimethyl [K16]; 1xMet-loss [N-Term]	0	1836.91	High	High	0.0005461	0.002107	2.02
FALSE	High	[D].DERYPGHDPR.[Y]		0.0111267	0.000725989	1	1	2	P62707	P62707 [130-139]		1	1241.57	High	High	0.0005461	0.002501	2.04
FALSE	High	[K].LGWHHPPFEIPK.[E]	1xDimethyl [K12]; 1xDimethyl [N-Term]	0.00909698	0.000725989	1	1	2	P33570	P33570 [276-287]	P33570 1xDimethyl [K287]	0	1513.83	High	High	0.0005461	0.002062	2.12
FALSE	High	[K].NLAYAHK.[V]	1xDimethyl [K7]; 1xDimethyl [N-Term]	0.0093349	0.000725989	1	1	4	P75791	P75791 [371-377]	P75791 1xDimethyl [K377]	0	872.499	High	High	0.0005461	0.002112	1.06
FALSE	High	[Q].LYQHMAK.[S]	1xDimethyl [K7]	0.00841909	0.000725989	1	1	2	P0ADW3	P0ADW3 [73-79]	P0ADW3 1xDimethyl [K79]	0	918.487	High	High	0.0005461	0.00192	1.24
FALSE	High	[M].PLDMPESVLVR.[F]	1xThioacylation [N-Term]	0.00667446	0.000725989	1	1	1	P36683	P36683 [525-535]		0	1343.67	High	High	0.0005461	0.001561	2.08
FALSE	High	[N].CLAPNAGGEPTGK.[V]	1xCarbamidomethyl [C1]; 1xDimethyl [K13]; 1xThioacylation [N-Term]	0.00759336	0.000725989	1	1	1	P0AGD3	P0AGD3 [80-92]	P0AGD3 1xDimethyl [K92]	0	1387.63	High	High	0.0005461	0.001744	1.91
FALSE	High	[M].WPGPYGSGGSR.[K]	1xThioacylation [N-Term]	0.0102972	0.000725989	1	1	1	Q46851	Q46851 [103-113]		0	1208.52	High	High	0.0005461	0.002311	1.38
FALSE	High	[D].AAGHELVYTGMSK.[M]	1xDimethyl [K13]; 1xDimethyl [N-Term]	0.0123376	0.000725989	1	1	1	P07813	P07813 [607-619]	P07813 1xDimethyl [K619]	0	1419.73	High	High	0.0005461	0.002773	2.17
FALSE	High	[R].IEEALGEKAPYNGR.[K]	1xDimethyl [K8]; 1xDimethyl [N-Term]	0.0120853	0.000725989	1	1	1	P0A6P9	P0A6P9 [412-425]	P0A6P9 1xDimethyl [K419]	1	1602.85	High	High	0.0005461	0.002721	1.53
FALSE	High	[M].DQYLYPYYR.[R]	1xThioacylation [N-Term]	0.00724878	0.000725989	1	1	2	P75793	P75793 [290-298]		0	1368.59	High	High	0.0005461	0.001679	1.47
FALSE	High	[S].PSFGEYYSHPR.[L]		0.00998306	0.000725989	1	1	1	P21179	P21179 [499-509]		0	1339.61	High	High	0.0005461	0.002244	1.67
FALSE	High	[N].IQIIHAGLECGLFK.[K]	1xCarbamidomethyl [C10]; 1xDimethyl [K14]; 1xThioacylation [N-Term]	0.0117772	0.000725989	1	1	2	P15288	P15288 [425-438]	P15288 1xDimethyl [K438]	0	1714.9	High	High	0.0005461	0.002646	1.66
FALSE	High	[D].PRDYLQSAK.[S]	1xDimethyl [K9]	0.0114769	0.000725989	1	1	1	P0C8J6	P0C8J6 [256-264]	P0C8J6 1xDimethyl [K264]	1	1105.6	High	High	0.0005461	0.002584	2.62
FALSE	High	[M].PQTIGGGIGQSR.[L]	1xThioacylation [N-Term]	0.00905014	0.000725989	1	1	2	P00963	P00963 [288-299]		0	1258.62	High	High	0.0005461	0.002045	1.64
FALSE	High	[R].WTDDDLYGIIR.[A]	1xDimethyl [N-Term]	0.00977896	0.000725989	1	1	1	P00956	P00956 [32-42]		0	1394.7	High	High	0.0005461	0.002204	1.5
FALSE	High	[K].AFDTEVYHR.[F]	1xDimethyl [N-Term]	0.00775174	0.000725989	1	1	2	P30125	P30125 [161-169]		0	1165.56	High	High	0.0005461	0.001781	1.61
FALSE	High	[K].LPTPEEYQTYVAQVDK.[T]	1xDimethyl [K16]; 1xDimethyl [N-Term]	0.0104041	0.000725989	1	1	2	P36683	P36683 [820-835]	P36683 1xDimethyl [K835]	0	1936.99	High	High	0.0005461	0.002339	2.11
FALSE	High	[R].FSQAGLAAIYDAEPGSNLTASGEAFDPTQLTAAHPTLPIPSYAR.[I]	1xDimethyl [N-Term]	0.00691988	0.000725989	1	1	1	P10100	P10100 [77-120]		0	4545.26	High	High	0.0005461	0.001611	1.61
FALSE	High	[R].LEHICQWYNTAMK.[K]	1xCarbamidomethyl [C5]; 1xDimethyl [K13]; 1xDimethyl [N-Term]	0.00993164	0.000725989	1	1	1	P0A761	P0A761 [213-225]	P0A761 1xDimethyl [K225]	0	1749.85	High	High	0.0005461	0.002238	1.99
FALSE	High	[R].QAIANSFAR.[A]	1xThioacylation [N-Term]	0.0110694	0.000725989	1	1	1	P0AD24	P0AD24 [55-63]		0	1065.51	High	High	0.0005461	0.002488	1.74
FALSE	High	[E].QAIAYGTK.[M]	1xDimethyl [K8]	0.00767214	0.000725989	1	1	1	P0AGE9	P0AGE9 [27-34]	P0AGE9 1xDimethyl [K34]	0	879.493	High	High	0.0005461	0.001764	1.34
FALSE	High	[R].WYQQLTERPAVR.[K]	1xDimethyl [N-Term]	0.00674368	0.000725989	1	1	1	P0ACA7	P0ACA7 [189-200]		0	1574.84	High	High	0.0005461	0.001577	1.55
FALSE	High	[M].QALLLEQQDGK.[T]	1xDimethyl [K11]; 1xThioacylation [N-Term]	0.00812031	0.000725989	1	1	1	P26646	P26646 [2-12]	P26646 1xDimethyl [K12]	0	1358.7	High	High	0.0005461	0.001855	1.4
FALSE	High	[Q].WYVSEQHEEEK.[L]	1xDimethyl [K11]	0.0107316	0.000725989	1	1	1	P0A998	P0A998 [122-132]	P0A998 1xDimethyl [K132]	0	1491.68	High	High	0.0005461	0.002418	1.31
FALSE	High	[R].GHGHDLAPFDDYHK.[A]	1xDimethyl [K14]; 1xDimethyl [N-Term]	0.0100867	0.000725989	1	1	2	P33937	P33937 [639-652]	P33937 1xDimethyl [K652]	0	1664.78	High	High	0.0005461	0.002274	1.68
FALSE	High	[R].IDHYLGK.[E]	1xDimethyl [K7]; 1xDimethyl [N-Term]	0.012023	0.000725989	1	1	1	P0AC53	P0AC53 [175-181]	P0AC53 1xDimethyl [K181]	0	901.514	High	High	0.0005461	0.002705	1.26
FALSE	High	[R].GHLTASTVIQYR.[G]	1xDimethyl [N-Term]	0.00877408	0.000725989	1	1	5	P37647	P37647 [287-298]		0	1373.75	High	High	0.0005461	0.00199	1.96
FALSE	High	[R].DSAQEAGHHVVDKAIVKENR.[Y]	2xDimethyl [K13; K17]; 1xThioacylation [N-Term]	0.00732397	0.000725989	1	1	1	P0AEZ9	P0AEZ9 [35-54]	P0AEZ9 2xDimethyl [K47; K51]	2	2347.18	High	High	0.0005461	0.001689	1.84
FALSE	High	[R].YVLSADIWPLLAK.[T]	1xDimethyl [K13]; 1xDimethyl [N-Term]	0.00710071	0.000725989	1	1	2	P0AEP3	P0AEP3 [218-230]	P0AEP3 1xDimethyl [K230]	0	1544.91	High	High	0.0005461	0.001647	1.16
FALSE	High	[M].LQSNEYFSGK.[V]	1xDimethyl [K10]; 1xThioacylation [N-Term]	0.00914408	0.000725989	1	1	1	P0C037	P0C037 [2-11]	P0C037 1xDimethyl [K11]	0	1288.59	High	High	0.0005461	0.002067	1.68
FALSE	High	[A].LQSYAHFTSPIR.[R]	1xDimethyl [N-Term]	0.0113004	0.000725989	1	1	1	P21499	P21499 [560-571]		0	1447.77	High	High	0.0005461	0.002535	2.48
FALSE	High	[M].PVITLPDGSQR.[H]	1xThioacylation [N-Term]	0.00736186	0.000725989	1	1	1	P0A8M3	P0A8M3 [2-12]		0	1270.65	High	High	0.0005461	0.001699	1.6
FALSE	High	[R].DSHPMAVMCGITGALAAFYHDSLDVNNPR.[H]	1xCarbamidomethyl [C9]; 2xOxidation [M5; M8]; 1xDimethyl [N-Term]	0.00938322	0.000725989	1	1	1	P0ABH7	P0ABH7 [128-156]		0	3219.47	High	High	0.0005461	0.002125	1.3
FALSE	High	[M].AEVESTLEQLANREDGPFVVR.[L]	1xThioacylation [N-Term]	0.00684885	0.000725989	1	1	1	P29217	P29217 [131-151]		1	2447.19	High	High	0.0005461	0.001598	1.87
FALSE	High	[R].IQEIHIK.[V]	1xDimethyl [K7]; 1xThioacylation [N-Term]	0.00713744	0.000725989	1	1	1	P63224	P63224 [171-177]	P63224 1xDimethyl [K177]	0	996.555	High	High	0.0005461	0.001655	1.29
FALSE	High	[R].YVHQLDNNASVMR.[Y]	1xOxidation [M12]; 1xDimethyl [N-Term]	0.00691988	0.000725989	1	1	1	P0A951	P0A951 [19-31]		0	1590.77	High	High	0.0005461	0.001613	1.96
FALSE	High	[R].LQVEQIIAVSNETHIYR.[S]	1xDimethyl [N-Term]	0.00695567	0.000725989	1	1	1	P75829	P75829 [240-256]		0	2041.11	High	High	0.0005461	0.001617	1.77
FALSE	High	[R].AADSCHVSQPTLSGQIR.[K]	1xCarbamidomethyl [C5]; 1xDimethyl [N-Term]	0.00977896	0.000725989	1	1	1	P0ACQ4	P0ACQ4 [21-37]		0	1854.91	High	High	0.0005461	0.002208	2.12
FALSE	High	[R].LQDAFPVLYTGR.[D]	1xDimethyl [N-Term]	0.0105122	0.000725989	1	1	1	P33195	P33195 [796-807]		0	1407.76	High	High	0.0005461	0.002365	1.7
FALSE	High	[K].IQAYPEGKPSAIAK.[I]	2xDimethyl [K8; K14]; 1xDimethyl [N-Term]	0.0110123	0.000725989	1	1	1	P32157	P32157 [12-25]	P32157 2xDimethyl [K19; K25]	0	1556.9	High	High	0.0005461	0.002474	1.59
FALSE	High	[L].PVEIEKR.[E]	1xDimethyl [K6]	0.00812031	0.000725989	1	1	1	P0A6Z3	P0A6Z3 [207-213]	P0A6Z3 1xDimethyl [K212]	1	898.536	High	High	0.0005461	0.001858	1.32
FALSE	High	[M].IPGFEDGIK.[G]	1xDimethyl [K9]; 1xThioacylation [N-Term]	0.0113589	0.000725989	1	1	4	P0A850	P0A850 [195-203]	P0A850 1xDimethyl [K203]	0	1091.54	High	High	0.0005461	0.002553	1.56
FALSE	High	[R].FLNYVSLDTQSK.[A]	1xDimethyl [K12]; 1xDimethyl [N-Term]	0.00895716	0.000725989	1	1	1	P29745	P29745 [8-19]	P29745 1xDimethyl [K19]	0	1470.78	High	High	0.0005461	0.002025	1.86
FALSE	High	[D].FPGDDTPIVR.[G]	1xThioacylation [N-Term]	0.0116561	0.000725989	1	2	2	P0CE47	P0CE47 [163-172]		0	1204.57	High	High	0.0005461	0.002625	1.34
FALSE	High	[M].AAANAMASHLR.[K]	1xThioacylation [N-Term]	0.00728627	0.000725989	1	1	1	P21888	P21888 [375-385]		0	1200.56	High	High	0.0005461	0.001682	1.2
FALSE	High	[M].PYVLAVEK.[L]	1xDimethyl [K8]; 1xThioacylation [N-Term]	0.00724878	0.000725989	1	1	2	P33599	P33599 [282-289]	P33599 1xDimethyl [K289]	0	1034.56	High	High	0.0005461	0.001679	1.4
FALSE	High	[M].ISQYLPK.[Q]	1xDimethyl [K7]; 1xThioacylation [N-Term]	0.00791343	0.000725989	1	1	3	P0C8J8	P0C8J8 [379-385]	P0C8J8 1xDimethyl [K385]	0	964.517	High	High	0.0005461	0.001812	1.58
FALSE	High	[K].LQLTDSYQLLEK.[I]	1xDimethyl [K12]; 1xDimethyl [N-Term]	0.00670898	0.000725989	1	1	1	P19926	P19926 [175-186]	P19926 1xDimethyl [K186]	0	1506.84	High	High	0.0005461	0.001571	1.28
FALSE	High	[R].LNDVEYHESIDEMK.[H]	1xDimethyl [K14]; 1xDimethyl [N-Term]	0.00952971	0.000725989	1	1	1	P0ABD3	P0ABD3 [40-53]	P0ABD3 1xDimethyl [K53]	0	1777.83	High	High	0.0005461	0.002146	2.48
FALSE	High	[M].PIVDNPFDFGR.[I]	1xThioacylation [N-Term]	0.0111843	0.000725989	1	1	2	P16456	P16456 [72-82]		0	1364.63	High	High	0.0005461	0.002518	1.93
FALSE	High	[R].FNTPVDQLLCDGEQIYGVK.[C]	1xCarbamidomethyl [C10]; 1xDimethyl [K19]; 1xDimethyl [N-Term]	0.0106213	0.000725989	1	1	1	P0A6J5	P0A6J5 [220-238]	P0A6J5 1xDimethyl [K238]	0	2252.13	High	High	0.0005461	0.00239	1.81
FALSE	High	[A].AEVYNKDGNKLDLYGK.[V]	3xDimethyl [K6; K10; K16]; 1xDimethyl [N-Term]	0.0111843	0.000725989	1	4	1	P06996	P06996 [22-37]	P06996 3xDimethyl [K27; K31; K37]	2	1939.05	High	High	0.0005461	0.002508	1.6
FALSE	High	[K].IDGQWVTHQWLK.[K]	1xDimethyl [K12]; 1xDimethyl [N-Term]	0.00952971	0.000725989	1	1	1	P0A9D8	P0A9D8 [49-60]	P0A9D8 1xDimethyl [K60]	0	1566.84	High	High	0.0005461	0.002156	1.84
FALSE	High	[R].YSSRPPEILLTHPLPESR.[L]	1xDimethyl [N-Term]	0.0120853	0.000725989	1	1	1	P66948	P66948 [235-252]		0	2120.15	High	High	0.0005461	0.00272	1.84
FALSE	High	[K].DVTGHAIGAYIR.[A]	1xDimethyl [N-Term]	0.00767214	0.000725989	1	1	1	P0ACI0	P0ACI0 [44-55]		0	1300.7	High	High	0.0005461	0.001764	2.3
FALSE	High	[R].LMHGVFGYSR.[W]	1xOxidation [M2]; 1xDimethyl [N-Term]	0.00713744	0.000725989	1	1	2	P23256	P23256 [54-63]		0	1210.6	High	High	0.0005461	0.001655	1.92
FALSE	High	[R].YYSVIYNLIDEVK.[A]	1xDimethyl [K13]; 1xDimethyl [N-Term]	0.00721147	0.000725989	1	1	2	P0A705	P0A705 [767-779]	P0A705 1xDimethyl [K779]	0	1674.9	High	High	0.0005461	0.001668	1.08
FALSE	High	[M].ITGIQITK.[A]	1xDimethyl [K8]; 1xThioacylation [N-Term]	0.00681361	0.000725989	1	1	2	P68066	P68066 [2-9]	P68066 1xDimethyl [K9]	0	989.57	High	High	0.0005461	0.00159	0.94
FALSE	High	[R].YAGGAEENAPLHK.[L]	1xDimethyl [K13]; 1xDimethyl [N-Term]	0.0101914	0.000725989	1	1	2	P30958	P30958 [532-544]	P30958 1xDimethyl [K544]	0	1412.72	High	High	0.0005461	0.002297	2.21
FALSE	High	[R].LLYQTLAAHQQPCEFK.[L]	1xCarbamidomethyl [C13]; 1xDimethyl [K16]; 1xDimethyl [N-Term]	0.00837574	0.000725989	1	1	1	P23872	P23872 [270-285]	P23872 1xDimethyl [K285]	0	2003.04	High	High	0.0005461	0.001904	1.88
FALSE	High	[M].IIYLHGFDSNSPGNHEK.[V]	1xDimethyl [K17]; 1xThioacylation [N-Term]	0.0107316	0.000725989	1	1	1	P0A8E1	P0A8E1 [2-18]	P0A8E1 1xDimethyl [K18]	0	2043.96	High	High	0.0005461	0.002413	2.09
FALSE	High	[M].PIPVVIDR.[T]	1xThioacylation [N-Term]	0.00923899	0.000725989	1	1	2	P16659	P16659 [344-351]		0	996.555	High	High	0.0005461	0.002089	1.64
FALSE	High	[Y].PLEPGSNPK.[G]	1xDimethyl [K9]	0.00828972	0.000725989	1	1	1	P0A6M8	P0A6M8 [524-532]	P0A6M8 1xDimethyl [K532]	0	966.525	High	High	0.0005461	0.001886	2.49
FALSE	High	[R].YAGHTASDEVFEKLTGIK.[G]	2xDimethyl [K13; K18]; 1xDimethyl [N-Term]	0.00684885	0.000725989	1	1	1	P0A855	P0A855 [143-160]	P0A855 2xDimethyl [K155; K160]	1	2050.09	High	High	0.0005461	0.001598	2.17
FALSE	High	[M].PNLLPFQTK.[L]	1xDimethyl [K9]; 1xThioacylation [N-Term]	0.0114769	0.000725989	1	1	1	P26616	P26616 [346-354]	P26616 1xDimethyl [K354]	0	1173.63	High	High	0.0005461	0.002581	1.62
FALSE	High	[K].ILDWIKPYQK.[V]	2xDimethyl [K6; K10]; 1xDimethyl [N-Term]	0.0136802	0.000886666	1	1	2	P27550	P27550 [45-54]	P27550 2xDimethyl [K50; K54]	0	1387.83	High	High	0.0006145	0.00309	1.49
FALSE	High	[K].LPYSKPHPQVYLDCAAK.[L]	1xCarbamidomethyl [C14]; 2xDimethyl [K5; K17]; 1xDimethyl [N-Term]	0.0225705	0.000886666	1	1	2	P77247	P77247 [144-160]	P77247 2xDimethyl [K148; K160]	0	2071.1	High	High	0.0006145	0.005401	1.43
FALSE	High	[R].IKHEIGSAYPGDEVREIEVR.[G]	1xDimethyl [K2]; 1xDimethyl [N-Term]	0.0172591	0.000886666	1	1	1	P0A9X4	P0A9X4 [218-237]	P0A9X4 1xDimethyl [K219]	2	2353.25	High	High	0.0006145	0.003983	2.61
FALSE	High	[R].VFTYYTPK.[E]	1xDimethyl [K8]; 1xDimethyl [N-Term]	0.0229222	0.000886666	1	1	1	P0A7A7	P0A7A7 [91-98]	P0A7A7 1xDimethyl [K98]	0	1074.59	High	High	0.0006145	0.005507	1
FALSE	High	[T].LIAYSMEHPGAAAR.[L]	1xDimethyl [N-Term]	0.0150131	0.000886666	1	1	1	P0A7J3	P0A7J3 [81-94]		0	1514.78	High	High	0.0006145	0.003407	1.31
FALSE	High	[K].ACVDIGYR.[G]	1xCarbamidomethyl [C2]; 1xDimethyl [N-Term]	0.0258059	0.000886666	1	1	1	P24182	P24182 [263-270]		0	981.482	High	High	0.0006145	0.006376	1.56
FALSE	High	[R].YWLVDPLDGTK.[E]	1xDimethyl [K11]; 1xDimethyl [N-Term]	0.0170818	0.000886666	1	1	1	P22255	P22255 [79-89]	P22255 1xDimethyl [K89]	0	1362.73	High	High	0.0006145	0.003932	1.42
FALSE	High	[K].ALRPDEDRLSPLHSVYVDQWDWER.[V]	1xDimethyl [N-Term]	0.0205696	0.000886666	1	1	1	P00963	P00963 [98-121]		1	3010.48	High	High	0.0006145	0.004859	1.6
FALSE	High	[R].EAHALRDYLPDAFGPK.[D]	1xDimethyl [K16]; 1xDimethyl [N-Term]	0.0170818	0.000886666	1	1	2	P0ABF6	P0ABF6 [153-168]	P0ABF6 1xDimethyl [K168]	1	1855.97	High	High	0.0006145	0.003925	1.61
FALSE	High	[K].YIFELNPDHVLV.[K]	1xDimethyl [N-Term]	0.0238871	0.000886666	1	1	1	P0A6Z3	P0A6Z3 [566-577]		0	1486.79	High	High	0.0006145	0.005774	1.18
FALSE	High	[R].LPIVEQTPLFKR.[A]	1xDimethyl [K11]; 1xThioacylation [N-Term]	0.0216584	0.000886666	1	1	1	P60906	P60906 [43-54]	P60906 1xDimethyl [K53]	1	1556.89	High	High	0.0006145	0.005159	1.4
FALSE	High	[-].MVTLYGIK.[N]	1xDimethyl [K8]; 1xDimethyl [N-Term]	0.0134699	0.000886666	1	1	1	P24178	P24178 [1-8]	P24178 1xDimethyl [K8]	0	980.585	High	High	0.0006145	0.003041	1.27
FALSE	High	[R].SLEHAYSK.[D]	1xDimethyl [K8]; 1xDimethyl [N-Term]	0.0179868	0.000886666	1	1	1	P05791	P05791 [411-418]	P05791 1xDimethyl [K418]	0	990.525	High	High	0.0006145	0.004166	1.07
FALSE	High	[E].IIATIHGEGYR.[F]	1xDimethyl [N-Term]	0.0154058	0.000886666	1	1	1	P0A9Q1	P0A9Q1 [221-231]		0	1257.69	High	High	0.0006145	0.003504	1.67
FALSE	High	[M].ASDAFFPFR.[D]	1xThioacylation [N-Term]	0.0167327	0.000886666	1	1	1	P15639	P15639 [474-482]		0	1145.51	High	High	0.0006145	0.003831	1.27
FALSE	High	[M].GAYSPAPVVTDDVHQR.[T]	1xThioacylation [N-Term]	0.0217704	0.000886666	1	1	1	P15640	P15640 [231-246]		0	1799.84	High	High	0.0006145	0.005173	1.72
FALSE	High	[S].TITSHDAGYINK.[Q]	1xDimethyl [K12]; 1xDimethyl [N-Term]	0.0162222	0.000886666	1	1	1	P09373	P09373 [81-92]	P09373 1xDimethyl [K92]	0	1375.72	High	High	0.0006145	0.0037	1.99
FALSE	High	[R].HSIEYLR.[E]	1xDimethyl [N-Term]	0.0200458	0.000886666	1	1	3	P0A8M0	P0A8M0 [116-122]		0	945.515	High	High	0.0006145	0.004723	2.27
FALSE	High	[K].IICITHSYHSPIAK.[L]	1xCarbamidomethyl [C3]; 1xDimethyl [K14]; 1xDimethyl [N-Term]	0.0202537	0.000886666	1	1	1	P0ACS7	P0ACS7 [218-231]	P0ACS7 1xDimethyl [K231]	0	1695.93	High	High	0.0006145	0.004754	1.31
FALSE	High	[M].GANFLK.[V]	1xDimethyl [K6]; 1xThioacylation [N-Term]	0.0141839	0.000886666	1	1	1	P0A6M8	P0A6M8 [148-153]	P0A6M8 1xDimethyl [K153]	0	765.396	High	High	0.0006145	0.003214	2
FALSE	High	[R].SSEGGVFNNAAQVWNHTFYWN.[C]	1xDimethyl [N-Term]	0.0256733	0.000886666	1	1	1	P0AGD3	P0AGD3 [59-79]		0	2456.11	High	High	0.0006145	0.006332	1.81
FALSE	High	[K].KAHYDGVLGINIGK.[N]	2xDimethyl [K1; K14]; 1xDimethyl [N-Term]	0.0180799	0.000886666	1	1	2	P0A7E1	P0A7E1 [129-142]	P0A7E1 2xDimethyl [K129; K142]	1	1568.92	High	High	0.0006145	0.004191	1.46
FALSE	High	[D].GTTTATVLAQAIITEGLK.[A]	1xDimethyl [K18]; 1xThioacylation [N-Term]	0.0255415	0.000886666	1	1	1	P0A6F5	P0A6F5 [88-105]	P0A6F5 1xDimethyl [K105]	0	1904.04	High	High	0.0006145	0.006292	0.93
FALSE	High	[Y].STGTSGAGSDVEK.[V]	1xDimethyl [K13]; 1xThioacylation [N-Term]	0.0218829	0.000886666	1	1	1	P0A9M8	P0A9M8 [592-604]	P0A9M8 1xDimethyl [K604]	0	1311.57	High	High	0.0006145	0.005229	1.14
FALSE	High	[R].VEYLGKK.[G]	2xDimethyl [K6; K7]; 1xThioacylation [N-Term]	0.0193347	0.000886666	1	1	1	P08312	P08312 [29-35]	P08312 2xDimethyl [K34; K35]	1	980.549	High	High	0.0006145	0.004517	1.54
FALSE	High	[R].MADEHLHYK.[A]	1xDimethyl [K9]; 1xDimethyl [N-Term]	0.0176192	0.000886666	1	1	1	Q47679	Q47679 [113-121]	Q47679 1xDimethyl [K121]	0	1199.59	High	High	0.0006145	0.004072	1.29
FALSE	High	[Y].MAASGEVK.[T]	1xDimethyl [K8]; 1xThioacylation [N-Term]	0.014555	0.000886666	1	1	1	P0A7E5	P0A7E5 [180-187]	P0A7E5 1xDimethyl [K187]	0	908.422	High	High	0.0006145	0.003301	2.01
FALSE	High	[R].DTFWWADK.[G]	1xDimethyl [K8]; 1xThioacylation [N-Term]	0.0194347	0.000886666	1	1	1	P22259	P22259 [80-87]	P22259 1xDimethyl [K87]	0	1184.51	High	High	0.0006145	0.004544	1.29
FALSE	High	[K].ARHLVDLYQQQGVEK.[S]	1xDimethyl [K15]; 1xDimethyl [N-Term]	0.0200458	0.000886666	1	1	1	P0A867	P0A867 [111-125]	P0A867 1xDimethyl [K125]	1	1840.01	High	High	0.0006145	0.004711	1.23
FALSE	High	[R].DGFVLGDGAGMLVLEEYEHAKK.[R]	2xDimethyl [K21; K22]; 1xDimethyl [N-Term]	0.0129246	0.000886666	1	1	1	P0AAI5	P0AAI5 [228-249]	P0AAI5 2xDimethyl [K248; K249]	1	2462.26	High	High	0.0006145	0.002914	1.15
FALSE	High	[R].LPIHIVK.[E]	1xDimethyl [K7]; 1xThioacylation [N-Term]	0.0155657	0.000886666	1	1	1	P13445	P13445 [167-173]	P13445 1xDimethyl [K173]	0	935.575	High	High	0.0006145	0.00355	1.08
FALSE	High	[A].MDVYCHR.[L]	1xCarbamidomethyl [C5]	0.0232794	0.000886666	1	1	1	P0A6A3	P0A6A3 [303-309]		0	980.408	High	High	0.0006145	0.005604	1.38
FALSE	High	[R].HTEILPLYAR.[L]	1xDimethyl [N-Term]	0.0134699	0.000886666	1	1	1	P43329	P43329 [317-326]		0	1240.7	High	High	0.0006145	0.003035	1.9
FALSE	High	[I].MEEHQIQPIDMVVVNLYPFAQTVAR.[E]	1xOxidation [M1]	0.0174383	0.000886666	1	1	1	P15639	P15639 [90-114]		0	2944.47	High	High	0.0006145	0.004028	1.18
FALSE	High	[-].MENYLIDNLDR.[G]	1xDimethyl [N-Term]	0.0223389	0.000886666	1	1	1	P0ACI6	P0ACI6 [1-11]		0	1423.69	High	High	0.0006145	0.005339	1.38
FALSE	High	[R].LIDEALLDQYAR.[E]	1xDimethyl [N-Term]	0.0134005	0.000886666	1	1	1	P0ADY1	P0ADY1 [95-106]		0	1447.78	High	High	0.0006145	0.00302	1.47
FALSE	High	[R].YMANAMGPEGVR.[V]	1xDimethyl [N-Term]	0.0149357	0.000886666	1	1	1	P0AEK4	P0AEK4 [172-183]		0	1323.62	High	High	0.0006145	0.003383	1.55
FALSE	High	[K].LICYGENR.[D]	1xCarbamidomethyl [C3]; 1xDimethyl [N-Term]	0.0172591	0.000886666	1	1	1	P24182	P24182 [388-395]		0	1052.52	High	High	0.0006145	0.003983	1.11
FALSE	High	[M].DKRPEITLVTNK.[Q]	2xDimethyl [K2; K12]; 1xThioacylation [N-Term]	0.0174383	0.000886666	1	1	1	P0A9A6	P0A9A6 [318-329]	P0A9A6 2xDimethyl [K319; K329]	1	1557.87	High	High	0.0006145	0.004029	1.83
FALSE	High	[M].VGAEELR.[V]	1xThioacylation [N-Term]	0.0164755	0.000886666	1	1	1	P15639	P15639 [396-402]		0	861.413	High	High	0.0006145	0.003766	1.63
FALSE	High	[K].VGAEVEEGHDYIR.[I]	1xDimethyl [N-Term]	0.0207829	0.000886666	1	1	1	P0A6D3	P0A6D3 [355-367]		0	1501.73	High	High	0.0006145	0.004908	1.93
FALSE	High	[A].GDICIYTNHFHTIEELSYKA.[-]	1xCarbamidomethyl [C4]; 1xDimethyl [K19]; 1xDimethyl [N-Term]	0.0177104	0.000886666	1	1	1	P0A7B8	P0A7B8 [157-176]	P0A7B8 1xDimethyl [K175]	1	2467.2	High	High	0.0006145	0.004097	2.41
FALSE	High	[Y].VGGYHDAR.[G]		0.0243845	0.000886666	1	1	1	P43672	P43672 [520-527]		0	874.417	High	High	0.0006145	0.00595	1.24
FALSE	High	[F].SNPANPEIHEK.[T]	1xDimethyl [K11]; 1xThioacylation [N-Term]	0.0161387	0.000886666	1	1	1	P0ABK5	P0ABK5 [145-155]	P0ABK5 1xDimethyl [K155]	0	1351.63	High	High	0.0006145	0.003694	1.28
FALSE	High	[K].MVHNGIEYGDMQLIAEAYSLLKG.[G]	1xDimethyl [K22]; 1xDimethyl [N-Term]	0.0194347	0.000886666	1	1	2	P00350	P00350 [184-206]	P00350 1xDimethyl [K205]	1	2608.31	High	High	0.0006145	0.004534	1.89
FALSE	High	[Y].SIGLLNAVPR.[L]	1xThioacylation [N-Term]	0.0173485	0.000886666	1	1	1	P76027	P76027 [265-274]		0	1127.62	High	High	0.0006145	0.004	1.58
FALSE	High	[R].AISHYQEQQQPR.[N]	1xDimethyl [N-Term]	0.0226871	0.000886666	1	1	1	P0AFB8	P0AFB8 [118-129]		0	1512.76	High	High	0.0006145	0.005433	1.49
FALSE	High	[R].GDGAILTATQNGYGKR.[T]	1xDimethyl [K15]; 1xDimethyl [N-Term]	0.0134005	0.000886666	1	1	1	P0AES4	P0AES4 [740-755]	P0AES4 1xDimethyl [K754]	1	1677.89	High	High	0.0006145	0.003026	2.02
FALSE	High	[M].ESATLLTMCASQGLR.[A]	1xCarbamidomethyl [C9]; 1xThioacylation [N-Term]	0.0164755	0.000886666	1	1	1	P12758	P12758 [198-212]		0	1725.8	High	High	0.0006145	0.003781	1.14
FALSE	High	[R].LPNPTLAVTDGK.[T]	1xDimethyl [K12]; 1xThioacylation [N-Term]	0.0170818	0.000886666	1	1	2	P52007	P52007 [157-168]	P52007 1xDimethyl [K168]	0	1341.71	High	High	0.0006145	0.003919	0.74
FALSE	High	[R].ASNSTYKPLPQAGAFGEEVIVNSEY.[-]	1xDimethyl [K7]; 1xDimethyl [N-Term]	0.0209984	0.000886666	1	1	1	P0AE22	P0AE22 [213-237]	P0AE22 1xDimethyl [K219]	0	2727.35	High	High	0.0006145	0.004985	1.28
FALSE	High	[K].LKNGYQDSLFTSPEVAR.[N]	1xDimethyl [K2]; 1xDimethyl [N-Term]	0.0232794	0.000886666	1	1	1	P19926	P19926 [265-281]	P19926 1xDimethyl [K266]	1	1981.04	High	High	0.0006145	0.005612	2.6
FALSE	High	[A].ALACPEHLYK.[K]	1xCarbamidomethyl [C4]; 1xDimethyl [K10]; 1xDimethyl [N-Term]	0.0243845	0.000886666	1	1	1	P18843	P18843 [198-207]	P18843 1xDimethyl [K207]	0	1257.67	High	High	0.0006145	0.00595	1.16
FALSE	High	[R].GDQYPIALEGALK.[L]	1xDimethyl [K13]; 1xThioacylation [N-Term]	0.0197379	0.000886666	1	1	2	P17169	P17169 [474-486]	P17169 1xDimethyl [K486]	0	1490.76	High	High	0.0006145	0.004638	1.52
FALSE	High	[K].HYGRPMDIEWAK.[D]	1xDimethyl [K12]; 1xDimethyl [N-Term]	0.026073	0.000886666	1	1	1	P23538	P23538 [312-323]	P23538 1xDimethyl [K323]	0	1558.78	High	High	0.0006145	0.006447	1.34
FALSE	High	[K].LPPEVNLIAVAHYLQALECQR.[D]	1xCarbamidomethyl [C19]; 1xDimethyl [N-Term]	0.021547	0.000886666	1	1	1	P0ACE0	P0ACE0 [179-199]		0	2462.32	High	High	0.0006145	0.00511	1.53
FALSE	High	[A].SLWGPAHGGANEAALK.[M]	1xDimethyl [K16]; 1xThioacylation [N-Term]	0.0251499	0.000886666	1	1	1	P0ABH7	P0ABH7 [259-274]	P0ABH7 1xDimethyl [K274]	0	1694.83	High	High	0.0006145	0.006146	1.71
FALSE	High	[R].DTVVDVQSK.[I]	1xDimethyl [K9]; 1xThioacylation [N-Term]	0.0189396	0.000886666	1	1	1	P33136	P33136 [227-235]	P33136 1xDimethyl [K235]	0	1106.54	High	High	0.0006145	0.00441	1.87
FALSE	High	[K].HYMFHTKPEDLTDSER.[Q]	1xDimethyl [K7]; 1xDimethyl [N-Term]	0.0231598	0.000886666	1	1	2	P0A7F6	P0A7F6 [226-241]	P0A7F6 1xDimethyl [K232]	0	2061.97	High	High	0.0006145	0.005589	1.86
FALSE	High	[R].YLHPTEYK.[R]	1xDimethyl [K8]; 1xDimethyl [N-Term]	0.020676	0.000886666	1	1	3	P0AG20	P0AG20 [205-212]	P0AG20 1xDimethyl [K212]	0	1106.59	High	High	0.0006145	0.00487	2.08
FALSE	High	[D].SILEAIDAGIK.[L]	1xDimethyl [K11]; 1xThioacylation [N-Term]	0.0152475	0.000886666	1	1	1	P0AGE9	P0AGE9 [81-91]	P0AGE9 1xDimethyl [K91]	0	1245.68	High	High	0.0006145	0.003461	1.19
FALSE	High	[K].FGETYINR.[E]	1xDimethyl [N-Term]	0.0196363	0.000886666	1	1	1	P25553	P25553 [432-439]		0	1027.52	High	High	0.0006145	0.004586	1.5
FALSE	High	[R].HYPLEADNIFAAIAATNR.[L]	1xDimethyl [N-Term]	0.0149357	0.000886666	1	1	2	P0AG16	P0AG16 [145-162]		0	2015.03	High	High	0.0006145	0.003385	1.36
FALSE	High	[Y].TQDGETLVGQPAKR.[Q]	1xDimethyl [K13]; 1xThioacylation [N-Term]	0.0129246	0.000886666	1	1	1	P0A6Y8	P0A6Y8 [43-56]	P0A6Y8 1xDimethyl [K55]	1	1615.81	High	High	0.0006145	0.002913	1.68
FALSE	High	[M].TMYATLEEAIDAAR.[E]	1xDimethyl [N-Term]	0.0159729	0.000886666	1	1	1	P25738	P25738 [2-15]		0	1582.78	High	High	0.0006145	0.003653	1.12
FALSE	High	[-].MNLHEYQAK.[Q]	1xDimethyl [K9]; 1xMet-loss [N-Term]	0.0252798	0.000886666	1	1	2	P0A836	P0A836 [1-9]	P0A836 1xDimethyl [K9]; 1xMet-loss [N-Term]	0	1030.53	High	High	0.0006145	0.006197	1.84
FALSE	High	[R].EMLLDAIEHPEKYPNLTIR.[V]	1xDimethyl [K12]; 1xDimethyl [N-Term]	0.0152475	0.000886666	1	1	1	P42632	P42632 [718-736]	P42632 1xDimethyl [K729]	1	2338.25	High	High	0.0006145	0.003464	1.22
FALSE	High	[-].MNIFDHYR.[Q]	1xDimethyl [N-Term]	0.0138223	0.000886666	1	1	4	P0ACY3	P0ACY3 [1-8]		0	1123.54	High	High	0.0006145	0.003128	1.7
FALSE	High	[S].SNTTAGGVATGSGLGPR.[Y]		0.0255415	0.000886666	1	1	1	P0A7D4	P0A7D4 [242-258]		0	1502.76	High	High	0.0006145	0.006283	0.99
FALSE	High	[K].SQGLDDYICKR.[F]	1xCarbamidomethyl [C9]; 1xDimethyl [K10]; 1xDimethyl [N-Term]	0.0147822	0.000886666	1	1	1	P0A7E5	P0A7E5 [253-263]	P0A7E5 1xDimethyl [K262]	1	1410.7	High	High	0.0006145	0.003357	1.58
FALSE	High	[R].HVSQLHWGGGTPTYLNK.[A]	1xDimethyl [K17]; 1xDimethyl [N-Term]	0.0163062	0.000886666	1	1	1	P32131	P32131 [104-120]	P32131 1xDimethyl [K120]	0	1951.02	High	High	0.0006145	0.003738	2.38
FALSE	High	[M].GCYGIGVTR.[V]	1xCarbamidomethyl [C2]; 1xThioacylation [N-Term]	0.0238871	0.000886666	1	1	1	P16659	P16659 [442-450]		0	1070.48	High	High	0.0006145	0.005777	1.43
FALSE	High	[R].DHLVATVESYAPLMAR.[A]	1xDimethyl [N-Term]	0.0235206	0.000886666	1	1	1	P77748	P77748 [710-725]		0	1800.93	High	High	0.0006145	0.005691	1.97
FALSE	High	[R].DHLDYHGDMEHYEAAK.[W]	1xDimethyl [K16]; 1xDimethyl [N-Term]	0.0149357	0.000886666	1	1	3	P22188	P22188 [210-225]	P22188 1xDimethyl [K225]	0	1986.87	High	High	0.0006145	0.003394	1.39
FALSE	High	[N].TIVIKPSEFTPNNAIAFAK.[I]	2xDimethyl [K5; K19]; 1xThioacylation [N-Term]	0.0148588	0.000886666	1	1	1	P25553	P25553 [172-190]	P25553 2xDimethyl [K176; K190]	0	2205.2	High	High	0.0006145	0.003365	1.33
FALSE	High	[R].HYADTQDLYSLPEK.[A]	1xDimethyl [K14]; 1xDimethyl [N-Term]	0.0163906	0.000886666	1	1	1	P25740	P25740 [350-363]	P25740 1xDimethyl [K363]	0	1735.85	High	High	0.0006145	0.003752	2.32
FALSE	High	[R].LPGVNDTR.[T]	1xThioacylation [N-Term]	0.0151689	0.000886666	1	1	1	P0ACJ0	P0ACJ0 [138-145]		0	959.462	High	High	0.0006145	0.003449	1.2
FALSE	High	[K].VGETYNIGGHNER.[K]	1xDimethyl [N-Term]	0.0165608	0.000886666	1	1	3	P27830	P27830 [245-257]		0	1473.71	High	High	0.0006145	0.003792	1.76
FALSE	High	[M].EIYTGEK.[S]	1xDimethyl [K7]; 1xThioacylation [N-Term]	0.0214362	0.000886666	1	1	2	P08200	P08200 [67-73]	P08200 1xDimethyl [K73]	0	955.444	High	High	0.0006145	0.005083	1.99
FALSE	High	[K].YLSDHPK.[L]	1xDimethyl [K7]; 1xDimethyl [N-Term]	0.0172591	0.000886666	1	2	1	P69910	P69910 [447-453]	P69910 1xDimethyl [K453]	0	915.493	High	High	0.0006145	0.003969	1.1
FALSE	High	[K].HEATRPLVFSPNYYQTR.[Q]	1xDimethyl [N-Term]	0.0199426	0.000886666	1	1	3	P76372	P76372 [243-259]		0	2107.07	High	High	0.0006145	0.00469	2.39
FALSE	High	[R].YYWPHSR.[I]	1xDimethyl [N-Term]	0.0169939	0.000886666	1	1	2	P0C8J8	P0C8J8 [351-357]		0	1036.5	High	High	0.0006145	0.003907	1.92
FALSE	High	[K].TLVQGHYAALDMR.[L]	1xDimethyl [N-Term]	0.0163062	0.000886666	1	1	1	P18392	P18392 [306-318]		0	1502.78	High	High	0.0006145	0.003731	1.52
FALSE	High	[R].VGFGYGK.[A]	1xDimethyl [K7]; 1xDimethyl [N-Term]	0.0240105	0.000886666	1	1	2	P0A7W1	P0A7W1 [46-52]	P0A7W1 1xDimethyl [K52]	0	783.44	High	High	0.0006145	0.005832	1.56
FALSE	High	[D].ADHEHIAIK.[E]	1xDimethyl [K9]; 1xThioacylation [N-Term]	0.0132628	0.000886666	1	1	1	P0A7V0	P0A7V0 [166-174]	P0A7V0 1xDimethyl [K174]	0	1149.57	High	High	0.0006145	0.002983	1.24
FALSE	High	[R].ASLAMYNTHEEVDR.[L]	1xDimethyl [N-Term]	0.0259391	0.000886666	1	1	1	P77444	P77444 [380-393]		0	1663.77	High	High	0.0006145	0.006415	1.36
FALSE	High	[R].ELTLWESR.[I]	1xThioacylation [N-Term]	0.0191361	0.000886666	1	1	1	P0ACA3	P0ACA3 [66-73]		0	1121.53	High	High	0.0006145	0.004455	1.32
FALSE	High	[R].HEVTPK.[N]	1xDimethyl [K6]; 1xThioacylation [N-Term]	0.0179868	0.000886666	1	1	3	P0A6H5	P0A6H5 [46-51]	P0A6H5 1xDimethyl [K51]	0	826.413	High	High	0.0006145	0.004157	1.53
FALSE	High	[-].MLQIPQNYIHTR.[S]	1xDimethyl [N-Term]	0.0264788	0.000886666	1	1	1	P64488	P64488 [1-12]		0	1541.83	High	High	0.0006145	0.006565	0.8
FALSE	High	[K].YLGSDYVVK.[S]	1xDimethyl [K9]; 1xDimethyl [N-Term]	0.0147061	0.000886666	1	1	1	P06612	P06612 [20-28]	P06612 1xDimethyl [K28]	0	1099.6	High	High	0.0006145	0.003331	1.17
FALSE	High	[K].MMLEHYQQTK.[C]	1xDimethyl [K10]; 1xDimethyl [N-Term]	0.0175285	0.000886666	1	1	2	P37685	P37685 [489-498]	P37685 1xDimethyl [K498]	0	1364.67	High	High	0.0006145	0.004042	2.03
FALSE	High	[R].HDLYLSTLVVRPGDK.[S]	1xDimethyl [K15]; 1xDimethyl [N-Term]	0.024637	0.000886666	1	1	1	P76578	P76578 [821-835]	P76578 1xDimethyl [K835]	0	1769	High	High	0.0006145	0.006015	1.28
FALSE	High	[K].LPTPEEYQTYVAQVDKTAVDTYR.[Y]	1xDimethyl [K16]; 1xDimethyl [N-Term]	0.0144054	0.000886666	1	1	1	P36683	P36683 [820-842]	P36683 1xDimethyl [K835]	1	2743.38	High	High	0.0006145	0.003256	1.49
FALSE	High	[R].DPQGHHVAYK.[A]	1xDimethyl [K10]; 1xDimethyl [N-Term]	0.0171703	0.000886666	1	1	1	P18775	P18775 [623-632]	P18775 1xDimethyl [K632]	0	1207.62	High	High	0.0006145	0.003952	1.8
FALSE	High	[I].ALPVEIEKR.[E]	1xDimethyl [K8]	0.0129246	0.000886666	1	1	1	P0A6Z3	P0A6Z3 [205-213]	P0A6Z3 1xDimethyl [K212]	1	1082.66	High	High	0.0006145	0.002915	1.25
FALSE	High	[M].LQLYPDAELR.[E]	1xThioacylation [N-Term]	0.0159729	0.000886666	1	1	1	P23836	P23836 [176-185]		0	1305.65	High	High	0.0006145	0.003644	1.52
FALSE	High	[R].LVGSSHLLTDPAK.[T]	1xDimethyl [K13]; 1xDimethyl [N-Term]	0.0129916	0.000886666	1	1	1	P06149	P06149 [19-31]	P06149 1xDimethyl [K31]	0	1393.8	High	High	0.0006145	0.00293	2.11
FALSE	High	[K].DVLMEEIVANYHAN.[T]	1xDimethyl [N-Term]	0.0238871	0.000886666	1	1	2	P0A9M8	P0A9M8 [85-98]		0	1645.79	High	High	0.0006145	0.005805	1.06
FALSE	High	[R].YTGVLDTHFAK.[G]	1xDimethyl [K11]; 1xDimethyl [N-Term]	0.0158906	0.000886666	1	1	1	Q47129	Q47129 [32-42]	Q47129 1xDimethyl [K42]	0	1307.7	High	High	0.0006145	0.003633	1.29
FALSE	High	[R].LVHLVYDVR.[R]	1xDimethyl [N-Term]	0.0135397	0.000886666	1	1	3	P05459	P05459 [312-320]		0	1141.67	High	High	0.0006145	0.003048	2.28
FALSE	High	[R].TEDTDLQDDSHIDKHYK.[V]	2xDimethyl [K14; K17]; 1xDimethyl [N-Term]	0.0165608	0.000886666	1	1	1	P0AFA7	P0AFA7 [173-189]	P0AFA7 2xDimethyl [K186; K189]	1	2144.01	High	High	0.0006145	0.003795	1.02
FALSE	High	[R].TVGAGVVAK.[V]	1xDimethyl [K9]; 1xThioacylation [N-Term]	0.0217704	0.000886666	1	2	1	P0CE47	P0CE47 [383-391]	P0CE47 1xDimethyl [K391]	0	917.512	High	High	0.0006145	0.005174	1.63
FALSE	High	[G].YRPQFYFR.[T]		0.0182676	0.000886666	1	2	1	P0CE47	P0CE47 [327-334]		0	1176.59	High	High	0.0006145	0.004226	2.27
FALSE	High	[R].LVHTLNGSGLAVGR.[T]	1xDimethyl [N-Term]	0.014555	0.000886666	1	1	1	P0A8L1	P0A8L1 [384-397]		0	1421.82	High	High	0.0006145	0.00329	1.96
FALSE	High	[R].FHPSVNLSILK.[F]	1xDimethyl [K11]; 1xDimethyl [N-Term]	0.0201495	0.000886666	1	1	1	P00370	P00370 [97-107]	P00370 1xDimethyl [K107]	0	1310.78	High	High	0.0006145	0.004737	1.6
FALSE	High	[R].DIQGLEHFDKVIDIDQSPIGR.[T]	1xDimethyl [K10]; 1xThioacylation [N-Term]	0.0222241	0.000886666	1	1	1	P0A698	P0A698 [675-695]	P0A698 1xDimethyl [K684]	1	2511.25	High	High	0.0006145	0.005303	1.53
FALSE	High	[K].TYTFHLR.[K]	1xDimethyl [N-Term]	0.0245104	0.000886666	1	1	1	P23847	P23847 [90-96]		0	965.52	High	High	0.0006145	0.005991	1.41
FALSE	High	[R].TYVPADDYR.[V]	1xDimethyl [N-Term]	0.0254103	0.000886666	1	1	1	P0AFG8	P0AFG8 [814-822]		0	1127.54	High	High	0.0006145	0.006248	2.64
FALSE	High	[R].HMDYGVQINK.[L]	1xDimethyl [K10]; 1xDimethyl [N-Term]	0.0127918	0.000886666	1	1	2	P00452	P00452 [332-341]	P00452 1xDimethyl [K341]	0	1260.64	High	High	0.0006145	0.002876	1.15
FALSE	High	[F].TVELNGIR.[A]	1xThioacylation [N-Term]	0.0142574	0.000886666	1	1	1	P0AG67	P0AG67 [121-128]		0	989.508	High	High	0.0006145	0.003221	1.11
FALSE	High	[R].ISLVVNYDIPMDSESYVHR.[I]	1xDimethyl [N-Term]	0.0170818	0.000886666	1	1	1	P0A9P6	P0A9P6 [314-332]		0	2265.12	High	High	0.0006145	0.003935	1.65
FALSE	High	[K].AAGYELGKDITLAMDCAASEFYKDGK.[Y]	1xCarbamidomethyl [C16]; 3xDimethyl [K8; K23; K26]; 1xDimethyl [N-Term]	0.0248922	0.000886666	1	1	1	P0A6P9	P0A6P9 [232-257]	P0A6P9 3xDimethyl [K239; K254; K257]	2	2936.44	High	High	0.0006145	0.006072	1.24
FALSE	High	[R].TAYWELVR.[D]	1xDimethyl [N-Term]	0.0203585	0.000886666	1	1	1	P0C8J8	P0C8J8 [265-272]		0	1065.57	High	High	0.0006145	0.004801	1.8
FALSE	High	[A].FYSHYYQPLPLVLR.[G]	1xDimethyl [N-Term]	0.0202537	0.000886666	1	1	1	P00561	P00561 [780-793]		0	1823.98	High	High	0.0006145	0.004754	1.93
FALSE	High	[R].DVIESDKSTLLGEAVAK.[R]	2xDimethyl [K7; K17]; 1xThioacylation [N-Term]	0.0176192	0.000886666	1	1	1	P00946	P00946 [60-76]	P00946 2xDimethyl [K66; K76]	1	1919	High	High	0.0006145	0.004069	1.94
FALSE	High	[R].VAALEGDVLGSYQHGAR.[I]	1xThioacylation [N-Term]	0.0158087	0.000886666	1	1	1	P0A6P1	P0A6P1 [135-151]		0	1830.88	High	High	0.0006145	0.003598	1.44
FALSE	High	[R].YREEVPCYCGK.[Q]	2xCarbamidomethyl [C7; C9]; 1xDimethyl [K11]; 1xDimethyl [N-Term]	0.0232794	0.000886666	1	1	1	P23917	P23917 [170-180]	P23917 1xDimethyl [K180]	1	1516.69	High	High	0.0006145	0.005612	1.51
FALSE	High	[K].LVPYYTVK.[E]	1xDimethyl [K8]; 1xDimethyl [N-Term]	0.0155657	0.000886666	1	1	1	P00350	P00350 [51-58]	P00350 1xDimethyl [K58]	0	1038.62	High	High	0.0006145	0.00355	1.77
FALSE	High	[M].IVQQFHPLPK.[F]	1xDimethyl [K10]; 1xThioacylation [N-Term]	0.0188421	0.000886666	1	1	1	P0ADT5	P0ADT5 [334-343]	P0ADT5 1xDimethyl [K343]	0	1322.73	High	High	0.0006145	0.004375	1.08
FALSE	High	[-].MYQHHNWQGALLDYPVSK.[V]	1xAcetyl [N-Term]; 1xDimethyl [K18]	0.0242592	0.000886666	1	1	1	P76004	P76004 [1-18]	P76004 1xAcetyl [N-Term]; 1xDimethyl [K18]	0	2257.09	High	High	0.0006145	0.005896	1.36
FALSE	High	[K].FLFDEYVR.[Q]	1xDimethyl [N-Term]	0.0241345	0.000886666	1	1	1	P67910	P67910 [145-152]		0	1116.57	High	High	0.0006145	0.005852	1.6
FALSE	High	[R].THSTYGNIDLLK.[A]	1xDimethyl [K12]; 1xDimethyl [N-Term]	0.0178942	0.000886666	1	1	1	P77374	P77374 [698-709]	P77374 1xDimethyl [K709]	0	1417.77	High	High	0.0006145	0.004128	1.29
FALSE	High	[R].YTQLIER.[L]	1xThioacylation [N-Term]	0.0131945	0.000886666	1	1	1	P0ADZ4	P0ADZ4 [78-84]		0	1010.5	High	High	0.0006145	0.002981	1.26
FALSE	High	[R].TETMILR.[D]	1xThioacylation [N-Term]	0.0188421	0.000886666	1	1	1	P0A7D4	P0A7D4 [421-427]		0	951.464	High	High	0.0006145	0.004383	1.25
FALSE	High	[K].FYEAVMSSHAR.[L]	1xDimethyl [N-Term]	0.0240105	0.000886666	1	1	1	P21499	P21499 [370-380]		0	1325.63	High	High	0.0006145	0.005843	1.62
FALSE	High	[K].TVTYDFER.[L]	1xDimethyl [N-Term]	0.0178021	0.000886666	1	1	2	P08200	P08200 [388-395]		0	1058.52	High	High	0.0006145	0.004125	2.28
FALSE	High	[K].ETAAIFDLYSHLLSDTR.[L]	1xDimethyl [N-Term]	0.0146303	0.000886666	1	1	3	P37177	P37177 [237-253]		0	1980.01	High	High	0.0006145	0.003323	1.3
FALSE	High	[K].TVYSTENPDLLVLEFR.[N]	1xDimethyl [N-Term]	0.0135397	0.000886666	1	1	1	P0A7D7	P0A7D7 [14-29]		0	1924.01	High	High	0.0006145	0.003054	1.72
FALSE	High	[A].LTSIYGVGK.[T]	1xDimethyl [K9]	0.0179868	0.000886666	1	1	1	P0A7S9	P0A7S9 [19-27]	P0A7S9 1xDimethyl [K27]	0	965.567	High	High	0.0006145	0.00415	2.01
FALSE	High	[K].TVILNEGDFVVFYPGEVHKPLCAVGAPAQVRK.[A]	1xCarbamidomethyl [C22]; 2xDimethyl [K19; K32]; 1xDimethyl [N-Term]	0.0172591	0.000886666	1	1	1	P0AF96	P0AF96 [111-142]	P0AF96 2xDimethyl [K129; K142]	1	3594.95	High	High	0.0006145	0.003966	1.66
FALSE	High	[R].EPVDAFFDK.[V]	1xDimethyl [K9]; 1xThioacylation [N-Term]	0.0264788	0.000886666	1	1	1	P00961	P00961 [646-654]	P00961 1xDimethyl [K654]	0	1183.53	High	High	0.0006145	0.006546	1.14
FALSE	High	[M].AALGIEVVDVR.[I]	1xThioacylation [N-Term]	0.0140381	0.000886666	1	1	1	P0ABC3	P0ABC3 [199-209]		0	1229.66	High	High	0.0006145	0.00317	1.38
FALSE	High	[M].HLPSPYGIR.[L]	1xThioacylation [N-Term]	0.0213259	0.000886666	1	1	1	P13035	P13035 [219-227]		0	1127.57	High	High	0.0006145	0.005071	1.79
FALSE	High	[R].ETCHEVLK.[E]	1xCarbamidomethyl [C3]; 1xDimethyl [K8]; 1xThioacylation [N-Term]	0.0160556	0.000886666	1	1	1	P0ABH7	P0ABH7 [321-328]	P0ABH7 1xDimethyl [K328]	0	1131.52	High	High	0.0006145	0.003661	1.2
FALSE	High	[R].DWFDYDAVKDNVTDKNELR.[Q]	2xDimethyl [K9; K15]; 1xDimethyl [N-Term]	0.0189396	0.000886666	1	1	1	P22106	P22106 [195-213]	P22106 2xDimethyl [K203; K209]	2	2427.18	High	High	0.0006145	0.004403	1.81
FALSE	High	[R].FHTLSGGKPQVEGAEDYTDSDD.[-]	1xDimethyl [K8]; 1xDimethyl [N-Term]	0.0207829	0.000886666	1	1	1	P0ADN2	P0ADN2 [91-112]	P0ADN2 1xDimethyl [K98]	0	2424.08	High	High	0.0006145	0.004911	2.16
FALSE	High	[R].FLAYEALLEKYPQHHGK.[I]	2xDimethyl [K10; K17]; 1xDimethyl [N-Term]	0.0157273	0.000886666	1	1	1	P31677	P31677 [274-290]	P31677 2xDimethyl [K283; K290]	1	2128.16	High	High	0.0006145	0.003588	1.64
FALSE	High	[K].AIMQHYQAR.[G]	1xDimethyl [N-Term]	0.0143312	0.000886666	1	1	1	P0A959	P0A959 [80-88]		0	1145.59	High	High	0.0006145	0.00325	1.49
FALSE	High	[R].ITAFIYKK.[D]	2xDimethyl [K7; K8]; 1xDimethyl [N-Term]	0.0179868	0.000886666	1	1	1	P76177	P76177 [168-175]	P76177 2xDimethyl [K174; K175]	1	1067.69	High	High	0.0006145	0.004171	1.24
FALSE	High	[M].LVDYSK.[N]	1xDimethyl [K6]; 1xThioacylation [N-Term]	0.0254103	0.000886666	1	1	1	P0A6T1	P0A6T1 [50-55]	P0A6T1 1xDimethyl [K55]	0	840.417	High	High	0.0006145	0.006244	1.08
FALSE	High	[R].TYGGVVLNKEESDPPIDHK.[T]	2xDimethyl [K9; K19]; 1xDimethyl [N-Term]	0.0163062	0.000886666	1	1	1	P15082	P15082 [52-70]	P15082 2xDimethyl [K60; K70]	1	2182.14	High	High	0.0006145	0.003735	2.5
FALSE	High	[D].LVESAPAALK.[E]	1xDimethyl [K10]; 1xThioacylation [N-Term]	0.0230407	0.000886666	1	1	1	P0A7K2	P0A7K2 [87-96]	P0A7K2 1xDimethyl [K96]	0	1114.62	High	High	0.0006145	0.005531	0.99
FALSE	High	[R].THAGIEQAISR.[G]	1xDimethyl [N-Term]	0.0256733	0.000886666	1	1	2	P0A9G6	P0A9G6 [265-275]		0	1210.65	High	High	0.0006145	0.006336	2.02
FALSE	High	[M].EPSKTVGQLLKEHNAEVTGFIR.[F]	2xDimethyl [K4; K11]; 1xThioacylation [N-Term]	0.0224544	0.000886666	1	1	1	P0A6P1	P0A6P1 [237-258]	P0A6P1 2xDimethyl [K240; K247]	2	2597.38	High	High	0.0006145	0.005375	2.27
FALSE	High	[R].FTKPVTGGYYFAPSLDK.[L]	2xDimethyl [K3; K17]; 1xDimethyl [N-Term]	0.0207829	0.000886666	1	1	1	P76536	P76536 [279-295]	P76536 2xDimethyl [K281; K295]	0	1975.06	High	High	0.0006145	0.004923	2.69
FALSE	High	[A].FIDAEHALDPIYAR.[K]	1xDimethyl [N-Term]	0.020676	0.000886666	1	1	2	P0A7G6	P0A7G6 [93-106]		0	1658.85	High	High	0.0006145	0.004893	2.03
FALSE	High	[K].YSDGDKHAFDQMLHSIGK.[Q]	2xDimethyl [K6; K18]; 1xDimethyl [N-Term]	0.0190376	0.000886666	1	1	1	P00490	P00490 [716-733]	P00490 2xDimethyl [K721; K733]	1	2133.04	High	High	0.0006145	0.004445	1.55
FALSE	High	[M].FTGIVQGTAK.[L]	1xDimethyl [K10]; 1xThioacylation [N-Term]	0.0185526	0.000886666	1	1	1	P0AFU8	P0AFU8 [2-11]	P0AFU8 1xDimethyl [K11]	0	1137.6	High	High	0.0006145	0.004312	1.47
FALSE	High	[Q].AAIDYINGHQA.[-]		0.0129246	0.000886666	1	1	1	P0A6A8	P0A6A8 [68-78]		0	1172.57	High	High	0.0006145	0.002905	1.92
FALSE	High	[R].EPQLDAMLEHYGIK.[G]	1xDimethyl [K14]; 1xDimethyl [N-Term]	0.0129916	0.000886666	1	1	1	P27298	P27298 [666-679]	P27298 1xDimethyl [K679]	0	1699.87	High	High	0.0006145	0.00292	1.39
FALSE	High	[R].DLSPLWEMYK.[Q]	1xDimethyl [K10]; 1xDimethyl [N-Term]	0.0204638	0.000886666	1	1	1	P0A6B7	P0A6B7 [382-391]	P0A6B7 1xDimethyl [K391]	0	1337.68	High	High	0.0006145	0.004811	1.09
FALSE	High	[M].AASRPYAETMR.[K]	1xThioacylation [N-Term]	0.0216584	0.000886666	1	1	1	P0ABA6	P0ABA6 [40-50]		0	1340.61	High	High	0.0006145	0.005164	1.45
FALSE	High	[I].YQRPFGGQSK.[N]	1xDimethyl [K10]	0.0262075	0.000886666	1	1	2	P0AC41	P0AC41 [115-124]	P0AC41 1xDimethyl [K124]	0	1195.62	High	High	0.0006145	0.00649	1.87
FALSE	High	[R].TIAMGSSDGLR.[R]	1xThioacylation [N-Term]	0.0169064	0.000886666	1	1	1	P0ABB4	P0ABB4 [54-64]		0	1195.54	High	High	0.0006145	0.003883	1.9
FALSE	High	[R].DVFYQPVHPY.[S]	1xDimethyl [N-Term]	0.0231598	0.000886666	1	1	1	P76027	P76027 [255-264]		0	1292.63	High	High	0.0006145	0.005585	2.24
FALSE	High	[R].HPESLLAK.[T]	1xDimethyl [K8]; 1xThioacylation [N-Term]	0.0201495	0.000886666	1	1	2	P39377	P39377 [112-119]	P39377 1xDimethyl [K119]	0	1010.53	High	High	0.0006145	0.00475	1.56
FALSE	High	[M].FREDEPMPLTSGEFAVLK.[A]	1xDimethyl [K18]; 1xThioacylation [N-Term]	0.0144054	0.000886666	1	1	1	P0AA16	P0AA16 [153-170]	P0AA16 1xDimethyl [K170]	1	2182.06	High	High	0.0006145	0.00326	1.61
FALSE	High	[D].GADIDDLKVTK.[I]	2xDimethyl [K8; K11]; 1xThioacylation [N-Term]	0.0130589	0.000886666	1	1	1	P61175	P61175 [63-73]	P61175 2xDimethyl [K70; K73]	1	1318.69	High	High	0.0006145	0.002935	1.32
FALSE	High	[D].SVTLVHK.[G]	1xDimethyl [K7]	0.0264788	0.000886666	1	1	1	P08200	P08200 [224-230]	P08200 1xDimethyl [K230]	0	811.504	High	High	0.0006145	0.006577	1.67
FALSE	High	[R].YVHQLDNNASVMR.[Y]	1xDimethyl [N-Term]	0.0194347	0.000886666	1	1	1	P0A951	P0A951 [19-31]		0	1574.77	High	High	0.0006145	0.004543	1.06
FALSE	High	[R].EVAVFPAGVADKYWPTVK.[R]	2xDimethyl [K12; K18]; 1xDimethyl [N-Term]	0.0229222	0.000886666	1	1	1	P33195	P33195 [918-935]	P33195 2xDimethyl [K929; K935]	1	2061.14	High	High	0.0006145	0.005516	1.25
FALSE	High	[M].GVGEAIADK.[K]	1xDimethyl [K9]; 1xThioacylation [N-Term]	0.0191361	0.000886666	1	1	1	P62399	P62399 [39-47]	P62399 1xDimethyl [K47]	0	975.482	High	High	0.0006145	0.004464	2.08
FALSE	High	[R].DYVEGETAAK.[K]	1xDimethyl [K10]; 1xThioacylation [N-Term]	0.0128581	0.000886666	1	1	1	P0A9Q7	P0A9Q7 [866-875]	P0A9Q7 1xDimethyl [K875]	0	1198.53	High	High	0.0006145	0.002895	1.39
FALSE	High	[M].VDGISLPELLEK.[R]	1xDimethyl [K12]; 1xThioacylation [N-Term]	0.0243845	0.000886666	1	1	1	P07118	P07118 [569-580]	P07118 1xDimethyl [K580]	0	1428.77	High	High	0.0006145	0.005922	1.42
FALSE	High	[K].IQVTGSEGELGIYPGHAPLLTAIK.[P]	1xDimethyl [K24]; 1xDimethyl [N-Term]	0.0209984	0.000886666	1	1	1	P0A6E6	P0A6E6 [24-47]	P0A6E6 1xDimethyl [K47]	0	2520.41	High	High	0.0006145	0.004983	1.18
FALSE	High	[R].ILGSVGEPINPEAWEWYWK.[K]	1xDimethyl [K19]; 1xDimethyl [N-Term]	0.0150131	0.000886666	1	1	1	P27550	P27550 [382-400]	P27550 1xDimethyl [K400]	0	2330.19	High	High	0.0006145	0.003401	1.71
FALSE	High	[M].VDHLVMK.[L]	1xDimethyl [K7]; 1xThioacylation [N-Term]	0.0128581	0.000886666	1	1	2	P09373	P09373 [306-312]	P09373 1xDimethyl [K312]	0	957.49	High	High	0.0006145	0.002888	1.16
FALSE	High	[R].YPHLPYQFQASENGLPMIETAAGLLNPVR.[V]	1xDimethyl [N-Term]	0.0263428	0.000886666	1	1	1	P0A6Z1	P0A6Z1 [100-128]		0	3254.67	High	High	0.0006145	0.006533	0.85
FALSE	High	[R].HQFAPGATVLYK.[G]	1xDimethyl [K12]; 1xDimethyl [N-Term]	0.0143312	0.000886666	1	1	2	P62558	P62558 [279-290]	P62558 1xDimethyl [K290]	0	1387.77	High	High	0.0006145	0.003246	1.15
FALSE	High	[R].YPECQPK.[A]	1xCarbamidomethyl [C4]; 1xDimethyl [K7]; 1xThioacylation [N-Term]	0.0199426	0.000886666	1	1	1	P06986	P06986 [55-61]	P06986 1xDimethyl [K61]	0	1037.44	High	High	0.0006145	0.004673	1.29
FALSE	High	[R].HQGTFDVAR.[A]	1xThioacylation [N-Term]	0.0149357	0.000886666	1	1	1	P23843	P23843 [431-439]		0	1118.5	High	High	0.0006145	0.003383	1.86
FALSE	High	[K].IYQFEGGLLHTK.[S]	1xDimethyl [K12]; 1xDimethyl [N-Term]	0.0129246	0.000886666	1	1	1	P0A6H8	P0A6H8 [395-406]	P0A6H8 1xDimethyl [K406]	0	1461.81	High	High	0.0006145	0.002908	1.43
FALSE	High	[N].HADIPLRPR.[F]	1xThioacylation [N-Term]	0.0203585	0.000886666	1	1	1	P13033	P13033 [297-305]		0	1162.61	High	High	0.0006145	0.004787	1.33
FALSE	High	[M].YPDQSLYPANSVPAVVER.[I]	1xThioacylation [N-Term]	0.0251499	0.000886666	1	1	2	P0A9G6	P0A9G6 [106-123]		0	2093	High	High	0.0006145	0.006162	1.42
FALSE	High	[K].FQYGQHTVTLETGMMAR.[Q]	1xOxidation [M14]; 1xDimethyl [N-Term]	0.0143312	0.000886666	1	1	1	P05055	P05055 [9-25]		0	2013.95	High	High	0.0006145	0.00325	1.55
FALSE	High	[K].DIDIELHTAGQYKR.[T]	1xDimethyl [K13]; 1xDimethyl [N-Term]	0.0248922	0.000886666	1	1	1	P0AG14	P0AG14 [218-231]	P0AG14 1xDimethyl [K230]	1	1714.91	High	High	0.0006145	0.006105	2.17
FALSE	High	[R].ENGTYNEIYKK.[W]	2xDimethyl [K10; K11]; 1xDimethyl [N-Term]	0.0240105	0.000886666	1	1	1	P0AEQ3	P0AEQ3 [231-241]	P0AEQ3 2xDimethyl [K240; K241]	1	1442.75	High	High	0.0006145	0.005817	1.98
FALSE	High	[R].AASIEALKIVQKQR.[G]	2xDimethyl [K8; K12]; 1xThioacylation [N-Term]	0.0238871	0.000886666	1	1	1	P0AFD1	P0AFD1 [34-47]	P0AFD1 2xDimethyl [K41; K45]	2	1698.99	High	High	0.0006145	0.005802	2.26
FALSE	High	[M].VEGIELTLK.[S]	1xDimethyl [K9]; 1xThioacylation [N-Term]	0.0192351	0.000886666	1	1	2	P09372	P09372 [120-128]	P09372 1xDimethyl [K128]	0	1117.62	High	High	0.0006145	0.004488	1.24
FALSE	High	[R].YQNNYHFGGSTL.[-]	1xDimethyl [N-Term]	0.0140381	0.000886666	1	1	1	P15069	P15069 [447-458]		0	1428.65	High	High	0.0006145	0.003167	1.27
FALSE	High	[M].YQQSINVPDTFWGEQGK.[I]	1xDimethyl [K17]; 1xThioacylation [N-Term]	0.0212162	0.000886666	1	1	2	P27550	P27550 [28-44]	P27550 1xDimethyl [K44]	0	2112.97	High	High	0.0006145	0.005028	1.41
FALSE	High	[M].LIIETLPLLR.[Q]	1xThioacylation [N-Term]	0.0224544	0.000886666	1	1	1	P31663	P31663 [2-11]		0	1268.76	High	High	0.0006145	0.005394	1.52
FALSE	High	[K].ESVLPGGAIEGDRDDYAAR.[L]	1xDimethyl [N-Term]	0.0144054	0.000886666	1	1	1	P13035	P13035 [383-401]		1	2018.98	High	High	0.0006145	0.003265	2.25
FALSE	High	[R].TAIIWEGDDASQSK.[H]	1xDimethyl [K14]; 1xThioacylation [N-Term]	0.026073	0.000886666	1	1	1	P27550	P27550 [93-106]	P27550 1xDimethyl [K106]	0	1636.75	High	High	0.0006145	0.006453	1.65
FALSE	High	[R].YVDEQAPWVVAK.[Q]	1xDimethyl [K12]; 1xThioacylation [N-Term]	0.0175285	0.000886666	1	1	1	P00959	P00959 [455-466]	P00959 1xDimethyl [K466]	0	1520.75	High	High	0.0006145	0.004047	1.16
FALSE	High	[M].YQQHLDKPIPVR.[R]	1xDimethyl [K7]; 1xThioacylation [N-Term]	0.0171703	0.000886666	1	1	1	P75793	P75793 [40-51]	P75793 1xDimethyl [K46]	0	1609.85	High	High	0.0006145	0.003951	1.27
FALSE	High	[M].AAGFACLNEVAQPGVHETLDELTTR.[L]	1xCarbamidomethyl [C6]; 1xThioacylation [N-Term]	0.0128581	0.000886666	1	1	2	P23893	P23893 [306-330]		0	2787.31	High	High	0.0006145	0.002902	1.71
FALSE	High	[R].TALAQYR.[E]	1xDimethyl [N-Term]	0.0158087	0.000886666	1	1	1	P0ABB0	P0ABB0 [395-401]		0	850.478	High	High	0.0006145	0.003599	2.27
FALSE	High	[R].GYTVSIFNR.[S]	1xThioacylation [N-Term]	0.0133315	0.000886666	1	1	1	P00350	P00350 [26-34]		0	1144.55	High	High	0.0006145	0.003002	1.26
FALSE	High	[S].LWGPAHGGANEAALK.[M]	1xDimethyl [K15]	0.01984	0.000886666	1	1	1	P0ABH7	P0ABH7 [260-274]	P0ABH7 1xDimethyl [K274]	0	1519.8	High	High	0.0006145	0.004658	2.1
FALSE	High	[L].TAHFYDR.[M]		0.0237643	0.000886666	1	1	1	P24232	P24232 [25-31]		0	909.421	High	High	0.0006145	0.005764	1.83
FALSE	High	[R].IWHDGDDLYHIIFDQQTK.[S]	1xDimethyl [K18]; 1xDimethyl [N-Term]	0.0205696	0.000886666	1	1	1	P23003	P23003 [52-69]	P23003 1xDimethyl [K69]	0	2300.13	High	High	0.0006145	0.004857	1.34
FALSE	High	[Y].VASHPGEVCPAK.[W]	1xCarbamidomethyl [C9]; 1xDimethyl [K12]	0.0161387	0.000886666	1	1	1	P0AE08	P0AE08 [158-169]	P0AE08 1xDimethyl [K169]	0	1279.65	High	High	0.0006145	0.00369	1.74
FALSE	High	[R].LWKDDDNTYHLK.[G]	2xDimethyl [K3; K12]; 1xDimethyl [N-Term]	0.0156463	0.000886666	1	1	2	P23830	P23830 [348-359]	P23830 2xDimethyl [K350; K359]	1	1631.84	High	High	0.0006145	0.003568	1.64
FALSE	High	[M].LSAETAAGQYPSETVAAMAR.[V]	1xThioacylation [N-Term]	0.0144054	0.000886666	1	1	1	P21599	P21599 [317-336]		0	2111.97	High	High	0.0006145	0.00327	1.49
FALSE	High	[R].DLLGATNPANALAGTLR.[A]	1xThioacylation [N-Term]	0.0263428	0.000886666	1	1	1	P0A763	P0A763 [88-104]		0	1755.91	High	High	0.0006145	0.006537	1.3
FALSE	High	[K].VATLEDATEMVNLYR.[D]	1xDimethyl [N-Term]	0.0259391	0.000886666	1	1	1	P0AFG3	P0AFG3 [496-510]		0	1752.88	High	High	0.0006145	0.006413	1.08
FALSE	High	[R].EPANDNINLEAAGVK.[T]	1xDimethyl [K15]; 1xThioacylation [N-Term]	0.0175285	0.000886666	1	1	1	P06715	P06715 [264-278]	P06715 1xDimethyl [K278]	0	1670.81	High	High	0.0006145	0.004032	1.15
FALSE	High	[R].DYLQSAK.[S]	1xDimethyl [K7]; 1xThioacylation [N-Term]	0.0233997	0.000886666	1	1	6	P0C8J6	P0C8J6 [258-264]	P0C8J6 1xDimethyl [K264]	0	940.444	High	High	0.0006145	0.005639	1.71
FALSE	High	[K].HNINVNAIAPGYMATNNTQQLRA.[D]	1xDimethyl [N-Term]	0.0255415	0.000886666	1	1	3	P37769	P37769 [179-201]		1	2539.28	High	High	0.0006145	0.006273	1.54
FALSE	High	[K].DLGYGLLLKR.[Y]	1xDimethyl [K9]; 1xDimethyl [N-Term]	0.0130589	0.000886666	1	1	1	P0ABJ9	P0ABJ9 [350-359]	P0ABJ9 1xDimethyl [K358]	1	1203.75	High	High	0.0006145	0.002946	1.49
FALSE	High	[K].HNMALVTIEDLVAYR.[Q]	1xDimethyl [N-Term]	0.0241345	0.000886666	1	1	1	P0A7J0	P0A7J0 [195-209]		0	1772.94	High	High	0.0006145	0.005867	1.65
FALSE	High	[G].DYRESWQPQQMSPLALERAQEIAR.[K]	1xOxidation [M11]; 1xDimethyl [N-Term]	0.0204638	0.000886666	1	1	1	P33221	P33221 [229-252]		2	2946.45	High	High	0.0006145	0.004817	1.49
FALSE	High	[R].IYDRETGEIHYGR.[V]	1xDimethyl [N-Term]	0.0193347	0.000886666	1	1	6	P0A9D8	P0A9D8 [214-226]		1	1636.81	High	High	0.0006145	0.004515	1.91
FALSE	High	[R].EQIPHDAR.[V]	1xThioacylation [N-Term]	0.0136802	0.000886666	1	1	2	Q46856	Q46856 [24-31]		0	1053.48	High	High	0.0006145	0.003081	1.4
FALSE	High	[R].YQQHGMAPLTQEQKPVA.[K]	1xDimethyl [K14]; 1xDimethyl [N-Term]	0.0127259	0.000886666	1	1	1	P0A9A6	P0A9A6 [339-355]	P0A9A6 1xDimethyl [K352]	0	1982.02	High	High	0.0006145	0.002869	1.68
FALSE	High	[K].LRDQYDLHPVYK.[R]	1xDimethyl [K12]; 1xDimethyl [N-Term]	0.0183621	0.000886666	1	1	7	P00968	P00968 [516-527]	P00968 1xDimethyl [K527]	1	1602.86	High	High	0.0006145	0.004264	2.12
FALSE	High	[K].GAANFYQK.[K]	1xDimethyl [K8]; 1xDimethyl [N-Term]	0.0222241	0.000886666	1	1	1	P0A6B7	P0A6B7 [85-92]	P0A6B7 1xDimethyl [K92]	0	954.504	High	High	0.0006145	0.005305	1.85
FALSE	High	[K].LLILGSGPAGYTAAVYAAR.[A]	1xDimethyl [N-Term]	0.0263428	0.000886666	1	1	2	P0A9P4	P0A9P4 [9-27]		0	1892.06	High	High	0.0006145	0.006515	2.12
FALSE	High	[M].TAPLIGYYSK.[E]	1xDimethyl [K10]	0.0200458	0.000886666	1	1	1	P69441	P69441 [175-184]	P69441 1xDimethyl [K184]	0	1140.63	High	High	0.0006145	0.004723	1.44
FALSE	High	[R].ELSQGTYLGHITR.[H]	1xDimethyl [N-Term]	0.0160556	0.000886666	1	1	2	P32695	P32695 [289-301]		0	1502.8	High	High	0.0006145	0.003673	2.06
FALSE	High	[-].MYVVSTK.[Q]	1xDimethyl [K7]; 1xDimethyl [N-Term]	0.0195352	0.000886666	1	1	2	P0C8J6	P0C8J6 [1-7]	P0C8J6 1xDimethyl [K7]	0	883.496	High	High	0.0006145	0.004583	1.34
FALSE	High	[R].AVLHVALR.[N]	1xThioacylation [N-Term]	0.0135397	0.000886666	1	1	1	P0A6T1	P0A6T1 [95-102]		0	966.555	High	High	0.0006145	0.003057	1.4
FALSE	High	[D].AGYTAVISHR.[S]	1xThioacylation [N-Term]	0.0225705	0.000886666	1	1	1	P0A6P9	P0A6P9 [362-371]		0	1162.57	High	High	0.0006145	0.005423	1.48
FALSE	High	[M].VMAAGPGGK.[D]	1xDimethyl [K9]; 1xThioacylation [N-Term]	0.0233997	0.000886666	1	1	1	P00959	P00959 [651-659]	P00959 1xDimethyl [K659]	0	903.443	High	High	0.0006145	0.005658	1.56
FALSE	High	[H].GMYASAPALDFSR.[L]	1xThioacylation [N-Term]	0.0179868	0.000886666	1	1	1	P0C8J6	P0C8J6 [181-193]		0	1473.65	High	High	0.0006145	0.004169	1.56
FALSE	High	[M].KPSVILYK.[A]	2xDimethyl [K1; K8]; 1xThioacylation [N-Term]	0.0134005	0.000886666	1	1	1	P37666	P37666 [2-9]	P37666 2xDimethyl [K2; K9]	0	1091.65	High	High	0.0006145	0.003026	1.65
FALSE	High	[M].EEFHIEHLR.[D]	1xThioacylation [N-Term]	0.0203585	0.000886666	1	1	1	P0A9V1	P0A9V1 [123-131]		0	1297.6	High	High	0.0006145	0.00479	1.33
FALSE	High	[M].VMPGDNIK.[M]	1xDimethyl [K8]; 1xThioacylation [N-Term]	0.0186486	0.000886666	1	2	4	P0CE47	P0CE47 [351-358]	P0CE47 1xDimethyl [K358]	0	989.479	High	High	0.0006145	0.004328	1.71
FALSE	High	[R].WLCDYHNLNEEDLRK.[S]	1xCarbamidomethyl [C3]; 1xDimethyl [K15]; 1xDimethyl [N-Term]	0.0178942	0.000886666	1	1	1	P0A6X1	P0A6X1 [72-86]	P0A6X1 1xDimethyl [K86]	1	2060.99	High	High	0.0006145	0.004144	1.6
FALSE	High	[R].VMQAQGSQLTNKYAEGYPGKR.[Y]	2xDimethyl [K12; K20]; 1xDimethyl [N-Term]	0.0141839	0.000886666	1	1	1	P0A825	P0A825 [43-63]	P0A825 2xDimethyl [K54; K62]	2	2410.25	High	High	0.0006145	0.003205	1.9
FALSE	High	[M].LGMDYGLK.[E]	1xDimethyl [K8]; 1xThioacylation [N-Term]	0.0163906	0.000886666	1	1	2	P0A955	P0A955 [123-130]	P0A955 1xDimethyl [K130]	0	1012.48	High	High	0.0006145	0.00376	1.16
FALSE	High	[M].NPVDHPHGGGEGR.[N]	1xThioacylation [N-Term]	0.0172591	0.000886666	1	1	1	P60422	P60422 [226-238]		0	1416.61	High	High	0.0006145	0.003969	1.74
FALSE	High	[M].GHQKGEYQYLNPNDHVNK.[C]	2xDimethyl [K4; K18]; 1xThioacylation [N-Term]	0.021107	0.000886666	1	1	1	P0AC38	P0AC38 [123-140]	P0AC38 2xDimethyl [K126; K140]	1	2285.08	High	High	0.0006145	0.005016	1.23
FALSE	High	[K].RLVEYHQMTAPLIGYYSK.[E]	1xDimethyl [K18]; 1xDimethyl [N-Term]	0.0157273	0.000886666	1	1	1	P69441	P69441 [167-184]	P69441 1xDimethyl [K184]	1	2225.18	High	High	0.0006145	0.003576	1.29
FALSE	High	[M].VTMPNHPNKPEMGSR.[Q]	1xDimethyl [K9]; 1xThioacylation [N-Term]	0.0221098	0.000886666	1	1	1	P00962	P00962 [364-378]	P00962 1xDimethyl [K372]	0	1810.84	High	High	0.0006145	0.005283	1.58
FALSE	High	[M].NSPEMVAAKR.[G]	1xDimethyl [K9]; 1xThioacylation [N-Term]	0.0192351	0.000886666	1	1	1	P0A7W1	P0A7W1 [148-157]	P0A7W1 1xDimethyl [K156]	1	1218.6	High	High	0.0006145	0.004495	1.16
FALSE	High	[R].GLGVIESSGVHLTPDYQR.[F]	1xDimethyl [N-Term]	0.0144054	0.000886666	1	1	1	P24192	P24192 [284-301]		0	1956.02	High	High	0.0006145	0.003265	1.98
FALSE	High	[R].GEVHIEAK.[V]	1xDimethyl [K8]; 1xThioacylation [N-Term]	0.0228044	0.000886666	1	1	1	P18775	P18775 [749-756]	P18775 1xDimethyl [K756]	0	998.498	High	High	0.0006145	0.005473	1.78
FALSE	High	[R].AGDNAPMAYIELVDR.[S]	1xDimethyl [N-Term]	0.0127259	0.000886666	1	1	2	P0AG44	P0AG44 [104-118]		0	1662.82	High	High	0.0006145	0.002862	1.14
FALSE	High	[K].AVSDSGVPCYFIHGNR.[D]	1xCarbamidomethyl [C9]; 1xDimethyl [N-Term]	0.0159729	0.000886666	1	1	1	P43341	P43341 [65-80]		0	1806.86	High	High	0.0006145	0.00365	1.73
FALSE	High	[R].GLIDSSDLPLNVSR.[E]	1xThioacylation [N-Term]	0.0144054	0.000886666	1	1	1	P0A6Z3	P0A6Z3 [323-336]		0	1573.79	High	High	0.0006145	0.003256	1.51
FALSE	High	[K].GGYFPVPPVDSAQDIR.[S]	1xDimethyl [N-Term]	0.0217704	0.000886666	1	1	1	P0A9C5	P0A9C5 [178-193]		0	1745.89	High	High	0.0006145	0.00518	1.57
FALSE	High	[R].AGVSTGIISHYFR.[D]	1xDimethyl [N-Term]	0.0185526	0.000886666	1	1	1	P17446	P17446 [39-51]		0	1435.77	High	High	0.0006145	0.004298	1.84
FALSE	High	[D].GIYVTMEGK.[K]	1xDimethyl [K9]; 1xThioacylation [N-Term]	0.0187451	0.000886666	1	1	1	P0A9P0	P0A9P0 [247-255]	P0A9P0 1xDimethyl [K255]	0	1113.53	High	High	0.0006145	0.004364	1.16
FALSE	High	[R].EHFAIYKD.[-]	1xDimethyl [K7]; 1xDimethyl [N-Term]	0.0240105	0.000886666	1	1	2	P39199	P39199 [303-310]	P39199 1xDimethyl [K309]	1	1078.56	High	High	0.0006145	0.005814	1.85
FALSE	High	[R].EELERENNHLK.[E]	1xDimethyl [K11]; 1xThioacylation [N-Term]	0.0212162	0.000886666	1	1	1	P0AF36	P0AF36 [51-61]	P0AF36 1xDimethyl [K61]	1	1526.73	High	High	0.0006145	0.005046	1.51
FALSE	High	[M].PVALEK.[Q]	1xDimethyl [K6]; 1xThioacylation [N-Term]	0.024637	0.000886666	1	1	1	P23256	P23256 [137-142]	P23256 1xDimethyl [K142]	0	772.427	High	High	0.0006145	0.005996	1.73
FALSE	High	[M].FEPMELTNDAVIK.[V]	1xDimethyl [K13]; 1xThioacylation [N-Term]	0.0139658	0.000886666	1	1	1	P0A9A6	P0A9A6 [2-14]	P0A9A6 1xDimethyl [K14]	0	1622.78	High	High	0.0006145	0.003158	1.3
FALSE	High	[D].PVDVLVPTPYPLQPGSVIR.[C]	1xThioacylation [N-Term]	0.0132628	0.000886666	1	1	1	P0A7A9	P0A7A9 [69-87]		0	2135.16	High	High	0.0006145	0.002997	1.81
FALSE	High	[R].VVAAAIEQNYDER.[G]	1xDimethyl [N-Term]	0.0171703	0.000886666	1	1	1	P16659	P16659 [451-463]		0	1505.76	High	High	0.0006145	0.003952	1.29
FALSE	High	[K].GNTSLYDHNNNTSDYSK.[N]	1xDimethyl [K17]; 1xDimethyl [N-Term]	0.0127259	0.000886666	1	1	1	P09169	P09169 [281-297]	P09169 1xDimethyl [K297]	0	1985.88	High	High	0.0006145	0.002857	1.11
FALSE	High	[M].ELFAAQAK.[E]	1xDimethyl [K8]; 1xThioacylation [N-Term]	0.01984	0.000886666	1	1	1	P07001	P07001 [240-247]	P07001 1xDimethyl [K247]	0	993.507	High	High	0.0006145	0.004664	1.29
FALSE	High	[M].SACKPHDCGSQR.[I]	2xCarbamidomethyl [C3; C8]; 1xDimethyl [K4]; 1xThioacylation [N-Term]	0.0213259	0.000886666	1	1	1	P0AD59	P0AD59 [83-94]	P0AD59 1xDimethyl [K86]	0	1518.62	High	High	0.0006145	0.005054	1.15
FALSE	High	[R].EIETALYPGSIEVKMHPLSI.[K]	1xOxidation [M15]; 1xDimethyl [K14]	0.0169064	0.000886666	1	1	1	P0AEJ4	P0AEJ4 [318-337]	P0AEJ4 1xDimethyl [K331]	1	2271.19	High	High	0.0006145	0.003892	1.63
FALSE	High	[K].VYTDVSYLACAK.[K]	1xCarbamidomethyl [C10]; 1xDimethyl [K12]; 1xDimethyl [N-Term]	0.0129916	0.000886666	1	1	1	P09546	P09546 [460-471]	P09546 1xDimethyl [K471]	0	1445.73	High	High	0.0006145	0.002924	1.21
FALSE	High	[L].PVLEAVAK.[A]	1xDimethyl [K8]	0.0179868	0.000886666	1	1	4	P0A6F5	P0A6F5 [235-242]	P0A6F5 1xDimethyl [K242]	0	854.535	High	High	0.0006145	0.004166	2.42
FALSE	High	[R].VIPGFMIQGGGFTEQMQQKKPNPPIKNEADNGLR.[N]	3xDimethyl [K19; K20; K26]; 1xThioacylation [N-Term]	0.0229222	0.000886666	1	1	1	P0AFL3	P0AFL3 [73-106]	P0AFL3 3xDimethyl [K91; K92; K98]	2	3912	High	High	0.0006145	0.005529	1.61
FALSE	High	[K].VYYDLLEQR.[R]	1xDimethyl [N-Term]	0.0219961	0.000886666	1	1	1	P0AFG3	P0AFG3 [824-832]		0	1226.64	High	High	0.0006145	0.005256	1.44
FALSE	High	[R].DEALHLTGTQHMLNLLR.[S]	1xThioacylation [N-Term]	0.0236422	0.000886666	1	1	1	P69924	P69924 [238-254]		0	2050.02	High	High	0.0006145	0.005718	1.89
FALSE	High	[M].PGYTYGEEGR.[G]		0.0128581	0.000886666	1	1	2	P23256	P23256 [352-361]		0	1128.5	High	High	0.0006145	0.0029	1.54
FALSE	High	[D].PVKEPIPVRPTAHYTMGGIETDQNCETR.[I]	1xCarbamidomethyl [C25]; 1xDimethyl [K3]	0.0205696	0.000886666	1	1	1	P00363	P00363 [344-371]	P00363 1xDimethyl [K346]	1	3224.58	High	High	0.0006145	0.004843	1.57
FALSE	High	[K].NMYFSGDGAR.[R]	1xDimethyl [N-Term]	0.0137511	0.000886666	1	1	1	P27550	P27550 [494-503]		0	1145.5	High	High	0.0006145	0.003106	1.61
FALSE	High	[R].VLSMGDFSTELCGGTHASR.[T]	1xCarbamidomethyl [C12]; 1xDimethyl [N-Term]	0.0242592	0.000886666	1	1	1	P00957	P00957 [655-673]		0	2052.95	High	High	0.0006145	0.005898	2.28
FALSE	High	[R].NMYIVKH.[-]	1xDimethyl [K6]; 1xDimethyl [N-Term]	0.0149357	0.000886666	1	1	5	P23843	P23843 [537-543]	P23843 1xDimethyl [K542]	1	960.534	High	High	0.0006145	0.003399	1.69
FALSE	High	[R].NMYIVKH.[-]	1xDimethyl [K6]; 1xThioacylation [N-Term]	0.014555	0.000886666	1	1	1	P23843	P23843 [537-543]	P23843 1xDimethyl [K542]	1	1020.5	High	High	0.0006145	0.003304	1.91
FALSE	High	[R].GNHAWTLPEESSRPIIK.[R]	1xDimethyl [K17]; 1xThioacylation [N-Term]	0.0135397	0.000886666	1	1	1	P77735	P77735 [29-45]	P77735 1xDimethyl [K45]	0	2051.04	High	High	0.0006145	0.003057	2.33
FALSE	High	[K].LANAYLYSVDDLQSIISHNLAQR.[K]	1xDimethyl [N-Term]	0.0155657	0.000886666	1	1	1	P0A6X1	P0A6X1 [292-314]		0	2632.37	High	High	0.0006145	0.003548	1.75
FALSE	High	[R].YGHESGEIWHR.[M]	1xDimethyl [N-Term]	0.0187451	0.000886666	1	1	2	P0A8V6	P0A8V6 [215-225]		0	1398.65	High	High	0.0006145	0.004368	1.53
FALSE	High	[M].GEQFVTGETIAEALANAR.[K]	1xThioacylation [N-Term]	0.0187451	0.000886666	1	1	1	P09546	P09546 [256-273]		0	1964.94	High	High	0.0006145	0.004372	1.06
FALSE	High	[K].KPDHYEEIHMPK.[N]	2xDimethyl [K1; K12]; 1xDimethyl [N-Term]	0.0126603	0.000886666	1	1	2	P0ABI8	P0ABI8 [576-587]	P0ABI8 2xDimethyl [K576; K587]	0	1607.83	High	High	0.0005461	0.002843	1.59
FALSE	High	[K].RVFAYATHPIFSGNAANNLR.[N]	1xDimethyl [N-Term]	0.0241345	0.000886666	1	1	3	P0A717	P0A717 [243-262]		1	2247.18	High	High	0.0006145	0.005865	2.65
FALSE	High	[R].GNGFATYR.[N]	1xDimethyl [N-Term]	0.0219961	0.000886666	1	1	1	P06996	P06996 [146-153]		0	913.453	High	High	0.0006145	0.005262	1.71
FALSE	High	[R].NNVVVSR.[R]	1xThioacylation [N-Term]	0.0201495	0.000886666	1	1	1	P0AG67	P0AG67 [164-170]		0	875.44	High	High	0.0006145	0.004727	1.41
FALSE	High	[K].EDPAGNYIHYGVR.[E]	1xDimethyl [N-Term]	0.0182676	0.000886666	1	1	1	P33570	P33570 [397-409]		0	1518.73	High	High	0.0006145	0.004236	1.35
FALSE	High	[R].KQYGEAFEK.[R]	2xDimethyl [K1; K9]; 1xDimethyl [N-Term]	0.0142574	0.000886666	1	1	1	P0AFG6	P0AFG6 [218-226]	P0AFG6 2xDimethyl [K218; K226]	1	1183.64	High	High	0.0006145	0.003228	1.49
FALSE	High	[K].AHLLKPYLTSR.[H]	1xDimethyl [K5]; 1xDimethyl [N-Term]	0.0250207	0.000886666	1	1	1	P0AAT4	P0AAT4 [288-298]	P0AAT4 1xDimethyl [K292]	0	1354.82	High	High	0.0006145	0.006114	1.59
FALSE	High	[R].WYHEGLDAFEHTCPTGR.[T]	1xCarbamidomethyl [C13]; 1xDimethyl [N-Term]	0.0236422	0.000886666	1	1	1	P60240	P60240 [624-640]		0	2103.93	High	High	0.0006145	0.005724	1.62
FALSE	High	[K].IAHDISSYSFVAM.[A]	1xDimethyl [N-Term]	0.0219961	0.000886666	1	1	1	P0AEK4	P0AEK4 [115-127]		0	1468.71	High	High	0.0006145	0.005259	1.98
FALSE	High	[M].PIQICPAPPPLFR.[R]	1xCarbamidomethyl [C5]; 1xThioacylation [N-Term]	0.0235206	0.000886666	1	1	1	P18471	P18471 [66-78]		0	1593.83	High	High	0.0006145	0.005676	1.3
FALSE	High	[F].PEEYHAENLK.[G]	1xDimethyl [K10]	0.0202537	0.000886666	1	1	1	P0A850	P0A850 [218-227]	P0A850 1xDimethyl [K227]	0	1257.61	High	High	0.0006145	0.004755	2.02
FALSE	High	[M].VSNASALGR.[N]	1xThioacylation [N-Term]	0.0143312	0.000886666	1	1	1	P0AC44	P0AC44 [2-10]		0	962.472	High	High	0.0006145	0.003251	1.4
FALSE	High	[R].VQALADAARE.[A]	1xThioacylation [N-Term]	0.0222241	0.000886666	1	1	1	P0C018	P0C018 [103-112]		1	1131.55	High	High	0.0006145	0.005321	1.03
FALSE	High	[M].AYTTFSQTK.[N]	1xDimethyl [K9]; 1xDimethyl [N-Term]	0.0188421	0.000886666	1	1	1	P69924	P69924 [2-10]	P69924 1xDimethyl [K10]	0	1102.58	High	High	0.0006145	0.004385	1.68
FALSE	High	[G].PLINAAALER.[V]		0.0199426	0.000886666	1	1	1	P25553	P25553 [327-336]		0	1067.62	High	High	0.0006145	0.004695	1.13
FALSE	High	[M].PETLLEIMQK.[E]	1xDimethyl [K10]; 1xThioacylation [N-Term]	0.0142574	0.000886666	1	1	2	P0AAB8	P0AAB8 [92-101]	P0AAB8 1xDimethyl [K101]	0	1317.68	High	High	0.0006145	0.003234	1.1
FALSE	High	[R].FDIPFELVSHEGLTR.[N]	1xThioacylation [N-Term]	0.0194347	0.000886666	1	1	1	P37051	P37051 [131-145]		0	1847.9	High	High	0.0006145	0.004541	1.48
FALSE	High	[K].AYTFIWGMVGENQVFDDMDHVAVK.[D]	1xDimethyl [K24]; 1xDimethyl [N-Term]	0.0216584	0.000886666	1	1	1	Q46938	Q46938 [252-275]	Q46938 1xDimethyl [K275]	0	2828.34	High	High	0.0006145	0.005143	1.4
FALSE	High	[R].IFGPVKDYECLCGK.[Y]	2xCarbamidomethyl [C10; C12]; 2xDimethyl [K6; K14]; 1xDimethyl [N-Term]	0.0141839	0.000886666	1	1	1	P0A8T7	P0A8T7 [61-74]	P0A8T7 2xDimethyl [K66; K74]	1	1769.9	High	High	0.0006145	0.003201	2.01
FALSE	High	[M].IFFGADNKK.[I]	2xDimethyl [K8; K9]; 1xThioacylation [N-Term]	0.0131265	0.000886666	1	1	1	P21889	P21889 [392-400]	P21889 2xDimethyl [K399; K400]	1	1183.62	High	High	0.0006145	0.002953	1.82
FALSE	High	[R].YDFHQEPAHILMK.[V]	1xDimethyl [K13]	0.0194347	0.000886666	1	1	1	P15254	P15254 [280-292]	P15254 1xDimethyl [K292]	0	1656.82	High	High	0.0006145	0.004533	1.13
FALSE	High	[K].VQMLAQAAEEHPLHGGTGIAHTR.[W]	1xDimethyl [N-Term]	0.0258059	0.000886666	1	1	1	P17169	P17169 [52-74]		0	2452.25	High	High	0.0006145	0.006357	1.04
FALSE	High	[M].EHPGAAAR.[L]	1xThioacylation [N-Term]	0.0224544	0.000886666	1	1	1	P0A7J3	P0A7J3 [87-94]		0	896.404	High	High	0.0006145	0.005389	1.79
FALSE	High	[K].LFDAHVVYEAENETPLLYIDR.[H]	1xDimethyl [N-Term]	0.0178942	0.000886666	1	1	1	P0A6A6	P0A6A6 [9-29]		0	2535.28	High	High	0.0006145	0.004129	1.53
FALSE	High	[R].AYHAFPPLTNSAGEPTGAMYGVLNMLR.[S]	1xDimethyl [N-Term]	0.0183621	0.000886666	1	1	2	P00582	P00582 [21-47]		0	2906.43	High	High	0.0006145	0.00425	1.39
FALSE	High	[Y].AGHDFFVK.[C]	1xDimethyl [K8]	0.0233997	0.000886666	1	1	1	P77739	P77739 [38-45]	P77739 1xDimethyl [K45]	0	948.494	High	High	0.0006145	0.005667	2.17
FALSE	High	[M].IAEGYGDRR.[T]	1xThioacylation [N-Term]	0.020676	0.000886666	1	1	1	P36683	P36683 [631-639]		1	1124.52	High	High	0.0006145	0.004878	1.9
FALSE	High	[M].EHNLGLTCDPVAGQVQVPCIER.[N]	2xCarbamidomethyl [C8; C19]; 1xThioacylation [N-Term]	0.0166465	0.000886666	1	2	1	P16095	P16095 [374-395]		0	2580.2	High	High	0.0006145	0.003823	1.79
FALSE	High	[R].VRDDANTLHIEPLPYSLEE.[-]	1xDimethyl [N-Term]	0.0150908	0.000886666	1	1	3	P0ADE8	P0ADE8 [308-326]		1	2239.12	High	High	0.0006145	0.00342	2.19
FALSE	High	[R].VRHMDYGVQINK.[L]	1xDimethyl [K12]; 1xDimethyl [N-Term]	0.0138939	0.000886666	1	1	1	P00452	P00452 [330-341]	P00452 1xDimethyl [K341]	1	1515.81	High	High	0.0006145	0.003138	1.62
FALSE	High	[R].YAIVANDVR.[K]	1xDimethyl [N-Term]	0.0147822	0.000886666	1	1	1	P0ABT2	P0ABT2 [125-133]		0	1048.58	High	High	0.0006145	0.003361	1.7
FALSE	High	[K].PGTIKPHTK.[F]	2xDimethyl [K5; K9]; 1xThioacylation [N-Term]	0.0136802	0.000886666	1	2	3	P0CE47	P0CE47 [296-304]	P0CE47 2xDimethyl [K300; K304]	0	1122.63	High	High	0.0006145	0.003092	1.47
FALSE	High	[R].AYIVSQGHLIAHGTPTEILQDEHVK.[R]	1xDimethyl [K25]; 1xDimethyl [N-Term]	0.0200458	0.000886666	1	1	1	P0A9V1	P0A9V1 [207-231]	P0A9V1 1xDimethyl [K231]	0	2812.5	High	High	0.0006145	0.004707	2.99
FALSE	High	[R].QVDPAALTVHYVTALGTDSFSQQMLDAWHGENVDTSLTQR.[M]	1xOxidation [M24]; 1xDimethyl [N-Term]	0.0190376	0.000886666	1	1	2	P37647	P37647 [40-79]		0	4446.13	High	High	0.0006145	0.004449	1.1
FALSE	High	[R].EEMGVKK.[I]	2xDimethyl [K6; K7]; 1xThioacylation [N-Term]	0.0181735	0.000886666	1	1	1	P08200	P08200 [181-187]	P08200 2xDimethyl [K186; K187]	1	964.484	High	High	0.0006145	0.004217	1.47
FALSE	High	[R].EKANSNICTSQVLLANIASLYAVYHGPVGLK.[R]	1xCarbamidomethyl [C8]; 2xDimethyl [K2; K31]; 1xDimethyl [N-Term]	0.0205696	0.000886666	1	1	1	P33195	P33195 [328-358]	P33195 2xDimethyl [K329; K358]	1	3414.85	High	High	0.0006145	0.004857	2.01
FALSE	High	[R].DAINNVEAYFEQHPALLK.[Q]	1xDimethyl [K18]; 1xDimethyl [N-Term]	0.0169939	0.000886666	1	1	2	P0AFJ7	P0AFJ7 [265-282]	P0AFJ7 1xDimethyl [K282]	0	2128.11	High	High	0.0006145	0.003904	1.69
FALSE	High	[M].LAHCEAVTPIRR.[T]	1xCarbamidomethyl [C4]; 1xThioacylation [N-Term]	0.0251499	0.000886666	1	1	1	P0AEK4	P0AEK4 [207-218]		1	1510.76	High	High	0.0006145	0.006158	1.92
FALSE	High	[S].GGVTFAARPQDHSQK.[V]	1xDimethyl [K15]; 1xThioacylation [N-Term]	0.0196363	0.000886666	1	1	1	P60723	P60723 [81-95]	P60723 1xDimethyl [K95]	0	1714.83	High	High	0.0006145	0.004608	1.43
FALSE	High	[R].NVALTAPYFHR.[G]	1xDimethyl [N-Term]	0.0205696	0.000886666	1	1	1	P37197	P37197 [406-416]		0	1316.71	High	High	0.0006145	0.00484	1.52
FALSE	High	[R].CYISCYDGGHQAMEWSEK.[T]	2xCarbamidomethyl [C1; C5]; 1xOxidation [M13]; 1xDimethyl [K18]; 1xDimethyl [N-Term]	0.0193347	0.000886666	1	1	1	P25889	P25889 [350-367]	P25889 1xDimethyl [K367]	0	2292.94	High	High	0.0006145	0.004518	1.3
FALSE	High	[R].KALVGNLK.[-]	2xDimethyl [K1; K8]; 1xThioacylation [N-Term]	0.0247643	0.000886666	1	1	1	P0ADS9	P0ADS9 [232-239]	P0ADS9 2xDimethyl [K232; K239]	1	986.607	High	High	0.0006145	0.006041	2.33
FALSE	High	[R].GIVYISHR.[M]	1xDimethyl [N-Term]	0.0199426	0.000886666	1	1	2	P04983	P04983 [193-200]		0	972.563	High	High	0.0006145	0.004693	1.15
FALSE	High	[S].NVTPTQVAEAR.[K]		0.0146303	0.000886666	1	1	1	P25906	P25906 [163-173]		0	1185.62	High	High	0.0006145	0.003323	1.8
FALSE	High	[R].IEHYHDWLR.[D]	1xDimethyl [N-Term]	0.0243845	0.000886666	1	1	1	P21363	P21363 [4-12]		0	1296.65	High	High	0.0006145	0.005927	1.31
FALSE	High	[R].DASDLLR.[K]	1xThioacylation [N-Term]	0.0156463	0.000886666	1	1	1	P0AE08	P0AE08 [144-150]		0	877.408	High	High	0.0006145	0.003557	1.31
FALSE	High	[R].YEEHWNLAK.[E]	1xDimethyl [K9]	0.0254103	0.000886666	1	1	1	P07395	P07395 [601-609]	P07395 1xDimethyl [K609]	0	1217.59	High	High	0.0006145	0.00623	1.04
FALSE	High	[M].DASALYTQPEDVDYAYTELSK.[I]	1xDimethyl [K21]; 1xThioacylation [N-Term]	0.0232794	0.000886666	1	1	1	P0AB71	P0AB71 [192-212]	P0AB71 1xDimethyl [K212]	0	2495.12	High	High	0.0006145	0.005613	1.19
FALSE	High	[R].RAQSVVDYLISK.[G]	1xDimethyl [K12]; 1xDimethyl [N-Term]	0.0132628	0.000886666	1	1	1	P0A910	P0A910 [277-288]	P0A910 1xDimethyl [K288]	1	1434.83	High	High	0.0006145	0.002983	1.76
FALSE	High	[R].RAEYDQMWQHR.[N]	1xDimethyl [N-Term]	0.0167327	0.000886666	1	1	3	P36659	P36659 [62-72]		1	1547.72	High	High	0.0006145	0.003831	2.01
FALSE	High	[Y].IAGVTAPK.[G]	1xDimethyl [K8]; 1xThioacylation [N-Term]	0.0218829	0.000886666	1	1	1	P0AGE9	P0AGE9 [234-241]	P0AGE9 1xDimethyl [K241]	0	872.491	High	High	0.0006145	0.005233	1.32
FALSE	High	[E].PNMAETK.[A]	1xDimethyl [K7]	0.0236422	0.000886666	1	1	1	P76558	P76558 [231-237]	P76558 1xDimethyl [K237]	0	818.408	High	High	0.0006145	0.005721	1.62
FALSE	High	[I].PAAPMCEK.[N]	1xCarbamidomethyl [C6]; 1xDimethyl [K8]	0.0193347	0.000886666	1	1	1	P75791	P75791 [363-370]	P75791 1xDimethyl [K370]	0	931.438	High	High	0.0006145	0.004516	1.62
FALSE	High	[R].FATPEAK.[A]	1xDimethyl [K7]; 1xThioacylation [N-Term]	0.0192351	0.000886666	1	1	1	P38489	P38489 [108-114]	P38489 1xDimethyl [K114]	0	879.428	High	High	0.0006145	0.004493	1.99
FALSE	High	[M].AELWMGAHPK.[S]	1xDimethyl [K10]; 1xThioacylation [N-Term]	0.0133315	0.000886666	1	1	1	P00946	P00946 [34-43]	P00946 1xDimethyl [K43]	0	1255.6	High	High	0.0006145	0.003005	1.84
FALSE	High	[D].PAEVTTVEGAGPR.[H]		0.0188421	0.000886666	1	1	1	P52697	P52697 [167-179]		0	1283.66	High	High	0.0006145	0.004385	1.92
FALSE	High	[M].QPGITLR.[D]	1xThioacylation [N-Term]	0.0196363	0.000886666	1	1	2	P36683	P36683 [541-547]		0	872.466	High	High	0.0006145	0.004601	1.56
FALSE	High	[N].GITGPCYVGK.[D]	1xCarbamidomethyl [C6]; 1xDimethyl [K10]; 1xThioacylation [N-Term]	0.0204638	0.000886666	1	1	1	P36938	P36938 [76-85]	P36938 1xDimethyl [K85]	0	1167.55	High	High	0.0006145	0.004831	0.64
FALSE	High	[R].VPGLDFK.[R]	1xDimethyl [K7]; 1xThioacylation [N-Term]	0.0158906	0.000886666	1	1	1	P15639	P15639 [374-380]	P15639 1xDimethyl [K380]	0	891.464	High	High	0.0006145	0.003629	1.58
FALSE	High	[R].EHFGSLENLKG.[K]	1xDimethyl [K10]	0.0149357	0.000886666	1	1	1	Q46803	Q46803 [178-188]	Q46803 1xDimethyl [K187]	1	1258.64	High	High	0.0006145	0.003389	2.17
FALSE	High	[A].PAHTTYPTK.[K]	1xDimethyl [K9]	0.0199426	0.000886666	1	1	1	Q46938	Q46938 [132-140]	Q46938 1xDimethyl [K140]	0	1043.55	High	High	0.0006145	0.004692	1.82
FALSE	High	[N].GIIHTTIGK.[V]	1xDimethyl [K9]; 1xThioacylation [N-Term]	0.0247643	0.000886666	1	1	1	P0A7L0	P0A7L0 [169-177]	P0A7L0 1xDimethyl [K177]	0	1055.59	High	High	0.0006145	0.006055	1.44
FALSE	High	[R].IGHGFDVHAFGGEGPIIIGGVR.[I]	1xThioacylation [N-Term]	0.0162222	0.000886666	1	1	1	P62617	P62617 [3-24]		0	2293.15	High	High	0.0006145	0.003704	1.16
FALSE	High	[K].GKFYALPQSPQLFK.[Q]	2xDimethyl [K2; K14]; 1xDimethyl [N-Term]	0.0199426	0.000886666	1	1	1	P21889	P21889 [185-198]	P21889 2xDimethyl [K186; K198]	1	1707.98	High	High	0.0006145	0.004691	1.87
FALSE	High	[R].VIQNPELSLAGGAIR.[G]	1xThioacylation [N-Term]	0.0219961	0.000886666	1	1	1	P0A698	P0A698 [294-308]		0	1625.87	High	High	0.0006145	0.005234	1.81
FALSE	High	[M].AVFNDILGSR.[K]	1xThioacylation [N-Term]	0.0147061	0.000886666	1	1	2	P08997	P08997 [377-386]		0	1179.58	High	High	0.0006145	0.00334	1.65
FALSE	High	[R].IDRNILNELQKDGR.[I]	1xDimethyl [K11]; 1xThioacylation [N-Term]	0.0163062	0.000886666	1	1	1	P0ACJ0	P0ACJ0 [15-28]	P0ACJ0 1xDimethyl [K25]	2	1799.94	High	High	0.0006145	0.003741	1.36
FALSE	High	[K].AFVEYLNK.[N]	1xDimethyl [K8]; 1xDimethyl [N-Term]	0.0194347	0.000886666	1	1	1	P0AES6	P0AES6 [224-231]	P0AES6 1xDimethyl [K231]	0	1039.58	High	High	0.0006145	0.004558	1.25
FALSE	High	[R].EYYLNEQMK.[A]	1xDimethyl [K9]; 1xDimethyl [N-Term]	0.0154058	0.000886666	1	1	1	P0A9M0	P0A9M0 [227-235]	P0A9M0 1xDimethyl [K235]	0	1273.61	High	High	0.0006145	0.003499	1.2
FALSE	High	[D].EGGYAPNLGSNAEALAVIAEAVK.[A]	1xDimethyl [K23]; 1xThioacylation [N-Term]	0.0190376	0.000886666	1	1	1	P0A6P9	P0A6P9 [209-231]	P0A6P9 1xDimethyl [K231]	0	2360.18	High	High	0.0006145	0.004439	1.3
FALSE	High	[M].LHLTVEQAR.[G]	1xThioacylation [N-Term]	0.0173485	0.000886666	1	1	2	P0A763	P0A763 [40-48]		0	1154.6	High	High	0.0006145	0.004006	1.65
FALSE	High	[R].LHLQNGGSWR.[H]	1xThioacylation [N-Term]	0.0233997	0.000886666	1	1	1	P39160	P39160 [388-397]		0	1255.6	High	High	0.0006145	0.005645	1.58
FALSE	High	[K].KGCYTGQEMVAR.[A]	1xCarbamidomethyl [C3]; 1xDimethyl [K1]; 1xDimethyl [N-Term]	0.0136802	0.000886666	1	1	2	P0ADE8	P0ADE8 [226-237]	P0ADE8 1xDimethyl [K226]	1	1455.71	High	High	0.0006145	0.003083	1.82
FALSE	High	[R].KGGVIVYPTDSGYALGCK.[I]	1xCarbamidomethyl [C17]; 2xDimethyl [K1; K18]; 1xDimethyl [N-Term]	0.0157273	0.000886666	1	1	1	P0AFR4	P0AFR4 [26-43]	P0AFR4 2xDimethyl [K26; K43]	1	1969.05	High	High	0.0006145	0.003587	2.29
FALSE	High	[R].PYHQAYER.[G]	1xThioacylation [N-Term]	0.0193347	0.000886666	1	1	1	P37051	P37051 [201-208]		0	1151.49	High	High	0.0006145	0.00451	1.03
FALSE	High	[R].NEGISVR.[H]	1xThioacylation [N-Term]	0.0200458	0.000886666	2	2	1	P0A8N3; P0A8N5	P0A8N3 [264-270]; P0A8N5 [264-270]		0	862.409	High	High	0.0006145	0.0047	1.59
FALSE	High	[R].GEAEIESIR.[S]	1xThioacylation [N-Term]	0.0163062	0.000886666	1	1	1	P29018	P29018 [221-229]		0	1091.5	High	High	0.0006145	0.003727	1.51
FALSE	High	[D].GQIQFVLLK.[G]	1xDimethyl [K9]; 1xThioacylation [N-Term]	0.0158087	0.000886666	1	1	1	P0AEE5	P0AEE5 [162-170]	P0AEE5 1xDimethyl [K170]	0	1161.67	High	High	0.0006145	0.003597	1.39
FALSE	High	[R].NEIVNFVLR.[A]	1xThioacylation [N-Term]	0.0158087	0.000886666	1	1	1	P0ACY3	P0ACY3 [554-562]		0	1191.62	High	High	0.0006145	0.003611	1.25
FALSE	High	[R].GQIQENQYQLNQVVER.[Q]	1xThioacylation [N-Term]	0.0233997	0.000886666	1	1	1	P45955	P45955 [75-90]		0	2033.97	High	High	0.0006145	0.005647	1.15
FALSE	High	[K].GNVEYWVALIQPGK.[V]	1xDimethyl [K14]; 1xDimethyl [N-Term]	0.021547	0.000886666	1	1	1	P0ADY7	P0ADY7 [87-100]	P0ADY7 1xDimethyl [K100]	0	1629.9	High	High	0.0006145	0.005125	1.71
FALSE	High	[K].SFNIPALTGAYGIIENSSSR.[D]	1xDimethyl [N-Term]	0.0160556	0.000886666	1	1	2	P23256	P23256 [234-253]		0	2125.09	High	High	0.0006145	0.003663	2.07
FALSE	High	[M].AFAEQGITELSK.[H]	1xDimethyl [K12]; 1xThioacylation [N-Term]	0.0162222	0.000886666	1	1	1	P0A9A6	P0A9A6 [144-155]	P0A9A6 1xDimethyl [K155]	0	1409.7	High	High	0.0006145	0.003703	1.16
FALSE	High	[R].FFSQPLLLGKNGVEE.[R]	1xDimethyl [K10]; 1xThioacylation [N-Term]	0.0169939	0.000886666	1	1	2	P61889	P61889 [263-277]	P61889 1xDimethyl [K272]	1	1793.91	High	High	0.0006145	0.003899	2.14
FALSE	High	[V].VYHTPCHMEK.[M]	1xCarbamidomethyl [C6]; 1xDimethyl [K10]	0.0190376	0.000886666	1	1	1	P0A996	P0A996 [294-303]	P0A996 1xDimethyl [K303]	0	1329.61	High	High	0.0006145	0.004435	0.88
FALSE	High	[R].GEDHINNTPR.[Q]	1xThioacylation [N-Term]	0.0205696	0.000886666	1	1	1	P04805	P04805 [200-209]		0	1240.54	High	High	0.0006145	0.004864	1.51
FALSE	High	[H].FFEHYKDLEK.[G]	2xDimethyl [K6; K10]; 1xDimethyl [N-Term]	0.0167327	0.000886666	1	1	2	P0A7A9	P0A7A9 [138-147]	P0A7A9 2xDimethyl [K143; K147]	1	1439.76	High	High	0.0006145	0.003844	1.73
FALSE	High	[M].ELLLLSNSTLPGK.[A]	1xDimethyl [K13]; 1xThioacylation [N-Term]	0.0159729	0.000886666	1	1	1	P0A7C6	P0A7C6 [2-14]	P0A7C6 1xDimethyl [K14]	0	1500.83	High	High	0.0006145	0.003647	1.08
FALSE	High	[Y].GQAIGHIGK.[L]	1xDimethyl [K9]	0.0243845	0.000886666	1	1	2	P00957	P00957 [528-536]	P00957 1xDimethyl [K536]	0	908.531	High	High	0.0006145	0.005939	1.77
FALSE	High	[K].SGIGGADGKHGLHEYLQTQVVYLQS.[-]	1xDimethyl [K9]; 1xDimethyl [N-Term]	0.0149357	0.000886666	1	1	1	P25553	P25553 [455-479]	P25553 1xDimethyl [K463]	1	2713.39	High	High	0.0006145	0.003388	2.97
FALSE	High	[K].YHVNQYTGDESR.[T]	1xDimethyl [N-Term]	0.0190376	0.000886666	1	1	1	P60664	P60664 [140-151]		0	1496.68	High	High	0.0006145	0.004428	2.16
FALSE	High	[R].QFYIWR.[D]	1xDimethyl [N-Term]	0.0175285	0.000886666	1	1	1	P28904	P28904 [125-130]		0	940.504	High	High	0.0006145	0.004042	1.46
FALSE	High	[Q].YLDEKSDGAVHQGIIAR.[V]	1xDimethyl [K5]; 1xThioacylation [N-Term]	0.0241345	0.000886666	1	1	1	P63177	P63177 [57-73]	P63177 1xDimethyl [K61]	1	1987.99	High	High	0.0006145	0.005876	1.85
FALSE	High	[K].YIELPDAYK.[S]	1xDimethyl [K9]; 1xDimethyl [N-Term]	0.0180799	0.000886666	1	1	1	P0A7E5	P0A7E5 [298-306]	P0A7E5 1xDimethyl [K306]	0	1167.63	High	High	0.0006145	0.004189	1.86
FALSE	High	[M].GSAGEDLKR.[Q]	1xDimethyl [K8]; 1xThioacylation [N-Term]	0.0193347	0.000886666	1	1	1	P00957	P00957 [343-351]	P00957 1xDimethyl [K350]	1	1048.51	High	High	0.0006145	0.004528	1.95
FALSE	High	[D].ATGHIDYADLEK.[Q]	1xDimethyl [K12]; 1xThioacylation [N-Term]	0.0259391	0.000886666	1	1	1	P0A825	P0A825 [149-160]	P0A825 1xDimethyl [K160]	0	1448.67	High	High	0.0006145	0.006396	1.26
FALSE	High	[M].ELSLDLLAK.[L]	1xDimethyl [K9]; 1xThioacylation [N-Term]	0.0248922	0.000886666	1	1	2	P0A8V2	P0A8V2 [316-324]	P0A8V2 1xDimethyl [K324]	0	1117.62	High	High	0.0006145	0.006072	1.01
FALSE	High	[K].NAFSQALKNYLTEHPEATDPRDYLQSAK.[S]	2xDimethyl [K8; K28]; 1xDimethyl [N-Term]	0.0241345	0.000886666	1	1	1	P0C8J6	P0C8J6 [237-264]	P0C8J6 2xDimethyl [K244; K264]	2	3291.66	High	High	0.0006145	0.005861	1.82
FALSE	High	[K].EAQQLLALENPLPLPAYER.[I]	1xDimethyl [N-Term]	0.0171703	0.000886666	1	1	1	P00960	P00960 [229-247]		0	2193.19	High	High	0.0006145	0.003959	1.58
FALSE	High	[A].SHPGEVCPAK.[W]	1xCarbamidomethyl [C7]; 1xDimethyl [K10]; 1xThioacylation [N-Term]	0.0144054	0.000886666	1	1	1	P0AE08	P0AE08 [160-169]	P0AE08 1xDimethyl [K169]	0	1197.54	High	High	0.0006145	0.003258	1.48
FALSE	High	[R].SHNPYWK.[K]	1xDimethyl [K7]; 1xDimethyl [N-Term]	0.01984	0.000886666	1	1	1	P0ACL2	P0ACL2 [171-177]	P0ACL2 1xDimethyl [K177]	0	987.505	High	High	0.0006145	0.004666	1.31
FALSE	High	[M].GREPTPEELAER.[M]	1xThioacylation [N-Term]	0.0169939	0.000886666	1	1	1	P00579	P00579 [475-486]		1	1471.68	High	High	0.0006145	0.003912	1.76
FALSE	High	[K].VKGYDHAFLLQAK.[G]	2xDimethyl [K2; K13]; 1xDimethyl [N-Term]	0.021547	0.000886666	1	1	2	P0A9C3	P0A9C3 [241-253]	P0A9C3 2xDimethyl [K242; K253]	1	1573.91	High	High	0.0006145	0.005134	2.57
FALSE	High	[F].VKHPIYGK.[F]	2xDimethyl [K2; K8]	0.0213259	0.000886666	1	1	2	P0AG63	P0AG63 [29-36]	P0AG63 2xDimethyl [K30; K36]	1	997.619	High	High	0.0006145	0.005055	1.57
FALSE	High	[R].YIEFCK.[A]	1xCarbamidomethyl [C5]; 1xDimethyl [K6]; 1xDimethyl [N-Term]	0.0242592	0.000886666	1	1	1	P31120	P31120 [158-163]	P31120 1xDimethyl [K163]	0	915.464	High	High	0.0006145	0.005882	0.88
FALSE	High	[K].QENVYYYITTLNENYHMPAMPEGAEEGIRK.[G]	1xOxidation [M20]; 1xDimethyl [K30]; 1xDimethyl [N-Term]	0.0150131	0.000886666	1	1	1	P0AFG8	P0AFG8 [683-712]	P0AFG8 1xDimethyl [K712]	1	3632.7	High	High	0.0006145	0.003405	1.02
FALSE	High	[R].SHDQYNTTIYGMDDR.[Y]	1xDimethyl [N-Term]	0.026073	0.000886666	1	1	1	P77561	P77561 [649-663]		0	1843.79	High	High	0.0006145	0.006457	1.47
FALSE	High	[M].VKPAGAYLDIVR.[E]	1xDimethyl [K2]; 1xThioacylation [N-Term]	0.0201495	0.000886666	1	1	1	P0ACB2	P0ACB2 [246-257]	P0ACB2 1xDimethyl [K247]	0	1417.79	High	High	0.0006145	0.004725	1.79
FALSE	High	[K].GIASMHCSANVGEK.[G]	1xCarbamidomethyl [C7]; 1xDimethyl [K14]; 1xDimethyl [N-Term]	0.0226871	0.000886666	1	1	1	P22259	P22259 [227-240]	P22259 1xDimethyl [K240]	0	1516.72	High	High	0.0006145	0.005437	1.71
FALSE	High	[R].NAVYPEGHHGNAVLSR.[Y]	1xDimethyl [N-Term]	0.0158087	0.000886666	1	1	1	P0AAW1	P0AAW1 [86-101]		0	1748.88	High	High	0.0006145	0.003597	1.8
FALSE	High	[A].LDFKPYQLHDQNER.[T]	1xDimethyl [K4]; 1xDimethyl [N-Term]	0.0171703	0.000886666	1	1	1	P19926	P19926 [322-335]	P19926 1xDimethyl [K325]	0	1858.94	High	High	0.0006145	0.003958	1.25
FALSE	High	[K].ATNELHLMYLHATDK.[V]	1xDimethyl [K15]; 1xDimethyl [N-Term]	0.0147822	0.000886666	1	1	2	P0AES0	P0AES0 [266-280]	P0AES0 1xDimethyl [K280]	0	1812.93	High	High	0.0006145	0.003363	1.1
FALSE	High	[R].YLDLIANDK.[S]	1xDimethyl [K9]; 1xDimethyl [N-Term]	0.0146303	0.000886666	1	1	1	P0A8N5	P0A8N5 [171-179]	P0A8N5 1xDimethyl [K179]	0	1120.62	High	High	0.0006145	0.003322	1.63
FALSE	High	[Y].VKPGVSTGELDR.[I]	1xDimethyl [K2]; 1xThioacylation [N-Term]	0.0164755	0.000886666	1	1	1	P0AE18	P0AE18 [32-43]	P0AE18 1xDimethyl [K33]	0	1373.71	High	High	0.0006145	0.003772	1.84
FALSE	High	[K].AFEHTAAYDSMIANYF.[G]	1xDimethyl [N-Term]	0.0181735	0.000886666	1	1	1	P15639	P15639 [179-194]		0	1878.84	High	High	0.0006145	0.004218	1.3
FALSE	High	[M].QFAPSICQQCSIGCNISPGER.[Y]	3xCarbamidomethyl [C7; C10; C14]; 1xThioacylation [N-Term]	0.0138223	0.000886666	1	1	1	P33602	P33602 [222-242]		0	2497.07	High	High	0.0006145	0.003127	1.16
FALSE	High	[R].GQVLAKPGTIKPHTK.[F]	3xDimethyl [K6; K11; K15]; 1xThioacylation [N-Term]	0.01448	0.000886666	1	2	2	P0CE47	P0CE47 [290-304]	P0CE47 3xDimethyl [K295; K300; K304]	0	1747.03	High	High	0.0006145	0.003287	1.6
FALSE	High	[S].CSIYTK.[E]	1xCarbamidomethyl [C1]; 1xDimethyl [K6]	0.0231598	0.000886666	1	1	1	P0ABP8	P0ABP8 [70-75]	P0ABP8 1xDimethyl [K75]	0	799.402	High	High	0.0006145	0.005575	1.07
FALSE	High	[R].IHHAYLFSGTR.[G]	1xDimethyl [N-Term]	0.0225705	0.000886666	1	1	1	P06710	P06710 [37-47]		0	1329.71	High	High	0.0006145	0.005406	1.54
FALSE	High	[S].PYAEHGKK.[S]	2xDimethyl [K7; K8]	0.0146303	0.000886666	1	1	1	P0A8U6	P0A8U6 [11-18]	P0A8U6 2xDimethyl [K17; K18]	1	985.547	High	High	0.0006145	0.003316	1.31
FALSE	High	[R].LAQERYPDVQFHQTR.[E]	1xDimethyl [N-Term]	0.0151689	0.000886666	1	1	2	P0A7I4	P0A7I4 [513-527]		1	1915.98	High	High	0.0006145	0.00344	1.92
FALSE	High	[R].DFELSGIGLPK.[E]	1xDimethyl [K11]; 1xThioacylation [N-Term]	0.0131265	0.000886666	1	1	1	P27298	P27298 [136-146]	P27298 1xDimethyl [K146]	0	1291.66	High	High	0.0006145	0.002952	1.42
FALSE	High	[Y].AHVDCPGHADYVK.[N]	1xCarbamidomethyl [C5]; 1xDimethyl [K13]; 1xDimethyl [N-Term]	0.0233997	0.000886666	1	2	1	P0CE47	P0CE47 [78-90]	P0CE47 1xDimethyl [K90]	0	1524.73	High	High	0.0006145	0.005654	1.32
FALSE	High	[M].NKDEAGGNWK.[Q]	2xDimethyl [K2; K10]; 1xThioacylation [N-Term]	0.0230407	0.000886666	1	1	1	P68206	P68206 [2-11]	P68206 2xDimethyl [K3; K11]	1	1262.58	High	High	0.0006145	0.005549	1.44
FALSE	High	[M].NKTQLIDVIAEKAELSK.[T]	3xDimethyl [K2; K12; K17]; 1xThioacylation [N-Term]	0.0248922	0.000886666	1	1	1	P0ACF0	P0ACF0 [2-18]	P0ACF0 3xDimethyl [K3; K13; K18]	2	2072.17	High	High	0.0006145	0.006096	2.31
FALSE	High	[K].IGYHLGDAVLSAK.[G]	1xDimethyl [K13]; 1xDimethyl [N-Term]	0.0195352	0.000886666	1	1	1	P0A921	P0A921 [219-231]	P0A921 1xDimethyl [K231]	0	1399.79	High	High	0.0006145	0.004565	2.16
FALSE	High	[R].NIAIEHSGY.[S]	1xDimethyl [N-Term]	0.0128581	0.000886666	1	1	1	P0ABB4	P0ABB4 [166-174]		0	1031.52	High	High	0.0006145	0.0029	1.49
FALSE	High	[R].AEAEQTLAALTEK.[A]	1xDimethyl [K13]; 1xThioacylation [N-Term]	0.0177104	0.000886666	1	1	1	P0AD33	P0AD33 [38-50]	P0AD33 1xDimethyl [K50]	0	1490.74	High	High	0.0006145	0.004083	1.18
FALSE	High	[K].EIGYPLVVRPSYVLGGR.[A]	1xDimethyl [N-Term]	0.0128581	0.000886666	1	1	1	P00968	P00968 [707-723]		0	1903.08	High	High	0.0006145	0.002899	1.82
FALSE	High	[R].AGAPFGPGANPMHGR.[D]	1xDimethyl [N-Term]	0.0192351	0.000886666	1	1	1	P09373	P09373 [626-640]		0	1464.72	High	High	0.0006145	0.004484	1.77
FALSE	High	[R].AEYYASNDTAPEHR.[N]	1xDimethyl [N-Term]	0.0176192	0.000886666	1	1	1	P37197	P37197 [156-169]		0	1651.73	High	High	0.0006145	0.004076	1.6
FALSE	High	[D].GPEAPHDILR.[L]	1xThioacylation [N-Term]	0.0164755	0.000886666	1	1	1	P0A8T7	P0A8T7 [1213-1222]		0	1192.58	High	High	0.0006145	0.003766	2.1
FALSE	High	[K].NIGIYPEIK.[A]	1xDimethyl [K9]; 1xDimethyl [N-Term]	0.0243845	0.000886666	1	1	1	P09394	P09394 [165-173]	P09394 1xDimethyl [K173]	0	1102.65	High	High	0.0006145	0.005934	1.75
FALSE	High	[R].IGVTIYKYDDNFMSVVR.[K]	1xDimethyl [K7]; 1xDimethyl [N-Term]	0.0135397	0.000886666	1	1	1	P0AEE5	P0AEE5 [28-44]	P0AEE5 1xDimethyl [K34]	1	2076.08	High	High	0.0006145	0.003057	1.38
FALSE	High	[K].YGQLGWTPLYYLNQHFDR.[K]	1xDimethyl [N-Term]	0.021547	0.000886666	1	1	1	P31677	P31677 [325-342]		0	2299.13	High	High	0.0006145	0.005114	1.21
FALSE	High	[K].SAKDYPSALAK.[L]	2xDimethyl [K3; K11]; 1xDimethyl [N-Term]	0.0231598	0.000886666	1	1	1	P0ACI6	P0ACI6 [78-88]	P0ACI6 2xDimethyl [K80; K88]	1	1234.7	High	High	0.0006145	0.005577	1.89
FALSE	High	[R].GEMPQTIGGGIGQSR.[L]	1xThioacylation [N-Term]	0.0259391	0.000886666	1	1	1	P00963	P00963 [285-299]		0	1575.73	High	High	0.0006145	0.006395	1.49
FALSE	High	[M].NIRPLHDR.[V]	1xThioacylation [N-Term]	0.0256733	0.000886666	1	1	1	P0A6F9	P0A6F9 [2-9]		0	1108.57	High	High	0.0006145	0.006328	1.46
FALSE	High	[M].PVNQSIYDALTVLQHR.[G]	1xThioacylation [N-Term]	0.0154058	0.000886666	1	1	1	P0AG16	P0AG16 [12-27]		0	1941.99	High	High	0.0006145	0.003499	0.89
FALSE	High	[R].IDYQALPEHEK.[H]	1xDimethyl [K11]; 1xDimethyl [N-Term]	0.0169939	0.000886666	1	1	2	P69924	P69924 [61-71]	P69924 1xDimethyl [K71]	0	1398.73	High	High	0.0006145	0.003916	2.37
FALSE	High	[M].GPETPLGEPK.[N]	1xDimethyl [K10]; 1xThioacylation [N-Term]	0.0132628	0.000886666	1	1	1	P00363	P00363 [270-279]	P00363 1xDimethyl [K279]	0	1140.56	High	High	0.0006145	0.002988	2.03
FALSE	High	[K].YHLNDPIMTQYFSYLK.[Q]	1xOxidation [M8]; 1xDimethyl [K16]; 1xDimethyl [N-Term]	0.0233997	0.000886666	1	1	1	P0AFH2	P0AFH2 [53-68]	P0AFH2 1xDimethyl [K68]	0	2105.04	High	High	0.0006145	0.005641	1.85
FALSE	High	[R].GIEGSSLDVPENIVHSGK.[T]	1xDimethyl [K18]; 1xDimethyl [N-Term]	0.0235206	0.000886666	1	1	1	P0A8E7	P0A8E7 [73-90]	P0A8E7 1xDimethyl [K90]	0	1893.99	High	High	0.0006145	0.005669	1.21
FALSE	High	[K].AYPQEAAEFTR.[R]	1xDimethyl [N-Term]	0.0129246	0.000886666	1	1	1	P27302	P27302 [317-327]		0	1310.64	High	High	0.0006145	0.002911	1.7
FALSE	High	[M].VVGHEYVGEVVGIGQEVK.[G]	1xDimethyl [K18]; 1xThioacylation [N-Term]	0.021107	0.000886666	1	1	1	P07913	P07913 [60-77]	P07913 1xDimethyl [K77]	0	2014.03	High	High	0.0006145	0.005014	1.82
FALSE	High	[M].VVGFDGTPDGEK.[A]	1xDimethyl [K12]; 1xThioacylation [N-Term]	0.0160556	0.000886666	1	1	1	P02925	P02925 [236-247]	P02925 1xDimethyl [K247]	0	1336.61	High	High	0.0006145	0.003667	1.97
FALSE	High	[R].DFPVFLHPQTHEEYALAR.[T]	1xDimethyl [N-Term]	0.0176192	0.000886666	1	1	1	P06961	P06961 [45-62]		0	2198.1	High	High	0.0006145	0.004063	2.78
FALSE	High	[R].QKLESQISTLYGGR.[L]	1xDimethyl [K2]; 1xDimethyl [N-Term]	0.0126603	0.000886666	1	1	2	P0AAI3	P0AAI3 [460-473]	P0AAI3 1xDimethyl [K461]	1	1635.91	High	High	0.0005461	0.002844	1.76
FALSE	High	[R].AFAAMHK.[E]	1xDimethyl [K7]; 1xThioacylation [N-Term]	0.0129246	0.000886666	1	1	3	P00509	P00509 [230-236]	P00509 1xDimethyl [K236]	0	891.422	High	High	0.0006145	0.002904	1.43
FALSE	High	[R].YHNFKDFINFPNVGK.[A]	2xDimethyl [K5; K15]; 1xDimethyl [N-Term]	0.0158087	0.000886666	1	1	1	P0A7B1	P0A7B1 [294-308]	P0A7B1 2xDimethyl [K298; K308]	1	1924.01	High	High	0.0006145	0.003604	2
FALSE	High	[M].IWDAEKR.[G]	1xDimethyl [K6]; 1xThioacylation [N-Term]	0.027877	0.00110342	1	1	1	P0ABK5	P0ABK5 [50-56]	P0ABK5 1xDimethyl [K55]	1	1033.51	High	High	0.0007301	0.006973	1.81
FALSE	High	[M].ASGAVIESFLDK.[G]	1xDimethyl [K12]; 1xThioacylation [N-Term]	0.0274501	0.00110342	1	1	1	P0A705	P0A705 [565-576]	P0A705 1xDimethyl [K576]	0	1352.68	High	High	0.0007301	0.006844	0.95
FALSE	High	[K].TNLAGLMDGYFHHEASIEGGQHLNVNVMNR.[E]	1xDimethyl [N-Term]	0.0267528	0.00110342	1	1	1	P09373	P09373 [684-713]		0	3352.59	High	High	0.0007301	0.006637	1
FALSE	High	[K].HYQDEFAAIPLVPK.[A]	1xDimethyl [K14]; 1xDimethyl [N-Term]	0.0280208	0.00110342	1	1	1	P09549	P09549 [33-46]	P09549 1xDimethyl [K46]	0	1683.91	High	High	0.0007301	0.007049	2.38
FALSE	High	[R].LDGVIPGWTEGLK.[N]	1xDimethyl [K13]; 1xThioacylation [N-Term]	0.0267528	0.00110342	1	1	1	P45523	P45523 [195-207]	P45523 1xDimethyl [K207]	0	1500.78	High	High	0.0007301	0.006651	1.08
FALSE	High	[R].KDDQEETVR.[K]	1xDimethyl [K1]; 1xThioacylation [N-Term]	0.027169	0.00110342	1	1	2	P69441	P69441 [157-165]	P69441 1xDimethyl [K157]	1	1235.56	High	High	0.0007301	0.006755	1.66
FALSE	High	[R].VGGSTYQVPVEVRPVRR.[N]	1xDimethyl [N-Term]	0.0275917	0.00110342	1	1	1	P02359	P02359 [80-96]		1	1927.09	High	High	0.0007301	0.006899	2.21
FALSE	High	[D].PLDNTYTR.[N]	1xThioacylation [N-Term]	0.0274501	0.00110342	1	1	1	P23843	P23843 [529-536]		0	1067.48	High	High	0.0007301	0.00686	1.19
FALSE	High	[K].SLGITNPEEIDRYSLR.[Q]	1xDimethyl [N-Term]	0.0281653	0.00110342	1	1	2	P62768	P62768 [7-22]		1	1890.99	High	High	0.0007301	0.007092	1.72
FALSE	High	[R].AYTTLRDELHHLALQELPGHVSEDCFTAER.[E]	1xCarbamidomethyl [C25]; 1xDimethyl [N-Term]	0.0266154	0.00110342	1	1	1	P30870	P30870 [903-932]		1	3536.72	High	High	0.0006145	0.006604	2.16
FALSE	High	[M].GVDPWHNWEAHYEVLPGK.[E]	1xDimethyl [K18]; 1xThioacylation [N-Term]	0.0266154	0.00110342	1	1	1	P06612	P06612 [72-89]	P06612 1xDimethyl [K89]	0	2250.04	High	High	0.0006145	0.00661	1.03
FALSE	High	[R].VTSVLIGASR.[A]	1xThioacylation [N-Term]	0.0275917	0.00110342	1	1	2	Q46851	Q46851 [295-304]		0	1090.59	High	High	0.0007301	0.006885	1.34
FALSE	High	[R].VTDFSFELPESLIAHYPMPER.[S]	1xDimethyl [N-Term]	0.0270295	0.00110342	1	1	1	P0A7F9	P0A7F9 [3-23]		0	2506.23	High	High	0.0007301	0.006749	1.33
FALSE	High	[M].FPQILVNVR.[Y]	1xThioacylation [N-Term]	0.0284565	0.00110342	1	1	2	P31120	P31120 [369-377]		0	1173.64	High	High	0.0007301	0.007187	1.16
FALSE	High	[K].EMCPYQTLNQR.[S]	1xCarbamidomethyl [C3]; 1xDimethyl [N-Term]	0.0268908	0.00110342	1	1	1	P0AFW2	P0AFW2 [27-37]		0	1467.67	High	High	0.0007301	0.006697	1.51
FALSE	High	[K].AVEYFLK.[E]	1xDimethyl [K7]; 1xDimethyl [N-Term]	0.027877	0.00110342	1	1	1	P0AB89	P0AB89 [95-101]	P0AB89 1xDimethyl [K101]	0	925.539	High	High	0.0007301	0.007007	1.06
FALSE	High	[D].ALAPHISAETIEYHYGK.[H]	1xDimethyl [K17]; 1xDimethyl [N-Term]	0.0274501	0.00110342	1	1	1	P0AGD3	P0AGD3 [14-30]	P0AGD3 1xDimethyl [K30]	0	1956.02	High	High	0.0007301	0.006846	1.94
FALSE	High	[L].TSIYGVGK.[T]	1xDimethyl [K8]	0.027169	0.00110342	1	1	1	P0A7S9	P0A7S9 [20-27]	P0A7S9 1xDimethyl [K27]	0	852.483	High	High	0.0007301	0.006787	1.84
FALSE	High	[K].EYFAEQK.[S]	1xDimethyl [K7]; 1xDimethyl [N-Term]	0.0270295	0.00110342	1	1	2	P09148	P09148 [188-194]	P09148 1xDimethyl [K194]	0	970.488	High	High	0.0007301	0.006733	1.19
FALSE	High	[K].HGLHEYLQTQ.[V]	1xDimethyl [N-Term]	0.0267528	0.00110342	1	1	1	P25553	P25553 [464-473]		0	1253.63	High	High	0.0007301	0.006631	1.45
FALSE	High	[M].YVVSTK.[Q]	1xDimethyl [K6]; 1xThioacylation [N-Term]	0.0284565	0.00110342	1	1	1	P0C8J6	P0C8J6 [2-7]	P0C8J6 1xDimethyl [K7]	0	812.422	High	High	0.0007301	0.007183	1.62
FALSE	High	[K].TSAGEGITGAVTHYYGK.[K]	1xDimethyl [K17]; 1xDimethyl [N-Term]	0.0275917	0.00110342	1	1	1	P63340	P63340 [67-83]	P63340 1xDimethyl [K83]	0	1767.89	High	High	0.0007301	0.006909	1.13
FALSE	High	[M].IDWRPVVHEMR.[L]	1xThioacylation [N-Term]	0.027877	0.00110342	1	1	1	P15034	P15034 [164-174]		0	1525.74	High	High	0.0007301	0.006993	1.15
FALSE	High	[M].LVVIDPNQDDQPALR.[R]	1xThioacylation [N-Term]	0.0270295	0.00110342	1	1	1	P0AAC0	P0AAC0 [8-22]		0	1780.89	High	High	0.0007301	0.006728	1.36
FALSE	High	[M].KPIMDLR.[K]	1xDimethyl [K1]; 1xThioacylation [N-Term]	0.0273092	0.00110342	1	1	2	P0AFG6	P0AFG6 [211-217]	P0AFG6 1xDimethyl [K211]	0	988.532	High	High	0.0007301	0.006829	1.66
FALSE	High	[K].GSLYVTRPSLQGYITTR.[E]	1xDimethyl [N-Term]	0.027877	0.00110342	1	1	1	P28304	P28304 [257-273]		0	1940.06	High	High	0.0007301	0.007	2.06
FALSE	High	[L].VYEHTAK.[G]	1xDimethyl [K7]	0.0275917	0.00110342	1	1	2	P07813	P07813 [677-683]	P07813 1xDimethyl [K683]	0	875.462	High	High	0.0007301	0.006913	1.36
FALSE	High	[R].KPFYVGKPSPWIIR.[A]	2xDimethyl [K1; K7]; 1xDimethyl [N-Term]	0.027169	0.00110342	1	1	1	P0AF24	P0AF24 [170-183]	P0AF24 2xDimethyl [K170; K176]	0	1772.06	High	High	0.0007301	0.006759	1.05
FALSE	High	[M].DVNEVIEK.[L]	1xDimethyl [K8]; 1xThioacylation [N-Term]	0.0284565	0.00110342	1	1	1	P0A8M3	P0A8M3 [620-627]	P0A8M3 1xDimethyl [K627]	0	1061.52	High	High	0.0007301	0.007183	1.32
FALSE	High	[R].ADAVLHDTPNILYFIK.[T]	1xDimethyl [K16]; 1xThioacylation [N-Term]	0.0270295	0.00110342	1	1	2	P0AEQ3	P0AEQ3 [173-188]	P0AEQ3 1xDimethyl [K188]	0	1946.01	High	High	0.0007301	0.006714	1.35
FALSE	High	[K].YRPETDMADLDNFDAAK.[A]	1xDimethyl [K17]; 1xDimethyl [N-Term]	0.0267528	0.00110342	1	1	1	P0A8N5	P0A8N5 [336-352]	P0A8N5 1xDimethyl [K352]	0	2027.94	High	High	0.0007301	0.006664	2.13
FALSE	High	[K].ELYLGAVVDR.[S]	1xDimethyl [N-Term]	0.027169	0.00110342	1	1	2	P0A836	P0A836 [107-116]		0	1162.65	High	High	0.0007301	0.006763	1.79
FALSE	High	[R].NYWSALDSDKK.[N]	2xDimethyl [K10; K11]; 1xDimethyl [N-Term]	0.0284565	0.00110342	1	1	1	P37759	P37759 [113-123]	P37759 2xDimethyl [K122; K123]	1	1410.73	High	High	0.0007301	0.00717	1.18
FALSE	High	[D].GAYVTLR.[L]	1xDimethyl [N-Term]	0.0280208	0.00110342	1	1	1	P60422	P60422 [169-175]		0	807.472	High	High	0.0007301	0.007042	1.36
FALSE	High	[R].IGQVKDENITVVWVPGAYELPLAAGALAK.[T]	2xDimethyl [K5; K29]; 1xDimethyl [N-Term]	0.027734	0.00110342	1	1	2	P61714	P61714 [41-69]	P61714 2xDimethyl [K45; K69]	1	3106.76	High	High	0.0007301	0.006959	1.02
FALSE	High	[K].QYPIVSIEDGLDESDWDGFAYQTK.[V]	1xDimethyl [K24]; 1xDimethyl [N-Term]	0.0268908	0.00110342	1	1	1	P0A6P9	P0A6P9 [283-306]	P0A6P9 1xDimethyl [K306]	0	2832.33	High	High	0.0007301	0.006688	1.3
FALSE	High	[R].AVGVHQSAYK.[-]	1xDimethyl [K10]; 1xDimethyl [N-Term]	0.0275917	0.00110342	1	1	2	P22106	P22106 [545-554]	P22106 1xDimethyl [K554]	0	1115.62	High	High	0.0007301	0.006913	2.13
FALSE	High	[R].IGYLSSSHGIEDDAMR.[K]	1xDimethyl [N-Term]	0.027169	0.00110342	1	1	1	P25748	P25748 [179-194]		0	1778.84	High	High	0.0007301	0.006792	1.55
FALSE	High	[K].YVILPLVNR.[R]	1xDimethyl [N-Term]	0.0283105	0.00110342	1	1	1	P07118	P07118 [249-257]		0	1114.7	High	High	0.0007301	0.007112	1.82
FALSE	High	[K].TLQLHGYIDQNPENGK.[Y]	1xDimethyl [K16]; 1xDimethyl [N-Term]	0.0275917	0.00110342	1	1	1	P77300	P77300 [46-61]	P77300 1xDimethyl [K61]	0	1882.97	High	High	0.0007301	0.006904	1.76
FALSE	High	[K].YINELQANPAK.[I]	1xDimethyl [K11]; 1xDimethyl [N-Term]	0.0274501	0.00110342	1	1	1	P33570	P33570 [343-353]	P33570 1xDimethyl [K353]	0	1316.72	High	High	0.0007301	0.006843	0.89
FALSE	High	[S].CLYTDQDNQPAR.[V]	1xCarbamidomethyl [C1]	0.0286032	0.00131539	1	1	1	P0A9Q7	P0A9Q7 [370-381]		0	1480.65	High	High	0.0007301	0.007209	0.65
FALSE	High	[R].TVATDGHR.[L]	1xThioacylation [N-Term]	0.0286032	0.00131539	1	1	1	P0A988	P0A988 [169-176]		0	944.425	High	High	0.0008427	0.007238	1.28
FALSE	High	[M].ISGILASPGIAFGK.[A]	1xDimethyl [K14]; 1xThioacylation [N-Term]	0.0301122	0.00131539	1	1	1	P08839	P08839 [2-15]	P08839 1xDimethyl [K15]	0	1446.8	High	High	0.0008427	0.007708	1.84
FALSE	High	[M].PIVIPSYNGAR.[K]	1xThioacylation [N-Term]	0.0296514	0.00131539	1	1	1	P30177	P30177 [82-92]		0	1274.66	High	High	0.0008427	0.007547	1.49
FALSE	High	[R].HGDNPLNGYSICAFPDAADKQTPEIGYMPGHLTWYFGEELKK.[M]	1xCarbamidomethyl [C12]; 3xDimethyl [K20; K41; K42]; 1xDimethyl [N-Term]	0.0294994	0.00131539	1	1	1	P31658	P31658 [196-237]	P31658 3xDimethyl [K215; K236; K237]	2	4879.35	High	High	0.0008427	0.007481	3.21
FALSE	High	[R].HDASDFETNTEDKR.[Q]	1xDimethyl [K13]; 1xThioacylation [N-Term]	0.0291976	0.00131539	1	1	1	Q46845	Q46845 [273-286]	Q46845 1xDimethyl [K285]	1	1780.74	High	High	0.0008427	0.007418	1.08
FALSE	High	[D].GHLIVNGK.[K]	1xDimethyl [K8]; 1xThioacylation [N-Term]	0.0298042	0.00131539	1	1	2	P0A9B2	P0A9B2 [63-70]	P0A9B2 1xDimethyl [K70]	0	953.524	High	High	0.0008427	0.007612	1.56
FALSE	High	[R].TLIAYHK.[G]	1xDimethyl [K7]; 1xDimethyl [N-Term]	0.0288989	0.00131539	1	1	1	P0ACD8	P0ACD8 [416-422]	P0ACD8 1xDimethyl [K422]	0	901.551	High	High	0.0008427	0.007294	1.09
FALSE	High	[R].EFGVNLAKVKGTGR.[K]	2xDimethyl [K8; K10]; 1xThioacylation [N-Term]	0.0290479	0.00131539	1	1	1	P06959	P06959 [339-352]	P06959 2xDimethyl [K346; K348]	2	1619.89	High	High	0.0008427	0.007351	1.14
FALSE	High	[Y].PPVEPARPVGDLK.[T]	1xDimethyl [K13]	0.0298042	0.00131539	1	1	1	P21177	P21177 [715-727]	P21177 1xDimethyl [K727]	0	1402.81	High	High	0.0008427	0.007593	1.98
FALSE	High	[K].AYSLLEQLR.[S]	1xDimethyl [N-Term]	0.0301122	0.00131539	1	1	1	P0ABJ9	P0ABJ9 [324-332]		0	1120.64	High	High	0.0008427	0.007702	2.03
FALSE	High	[K].TKAEADISEYITK.[K]	2xDimethyl [K2; K13]; 1xDimethyl [N-Term]	0.0298042	0.00131539	1	1	1	P77695	P77695 [8-20]	P77695 2xDimethyl [K9; K20]	1	1552.85	High	High	0.0008427	0.0076	1.75
FALSE	High	[R].TQMSAAHTPEQITR.[A]	1xDimethyl [N-Term]	0.0298042	0.00131539	1	1	1	P0AB77	P0AB77 [369-382]		0	1598.8	High	High	0.0008427	0.007593	1.78
FALSE	High	[M].YSTFGFEK.[I]	1xDimethyl [K8]; 1xThioacylation [N-Term]	0.0296514	0.00131539	1	1	1	P0A8M3	P0A8M3 [408-415]	P0A8M3 1xDimethyl [K415]	0	1094.49	High	High	0.0008427	0.007529	1.47
FALSE	High	[R].IPLIIGR.[G]	1xThioacylation [N-Term]	0.0293481	0.00131539	1	1	2	P36683	P36683 [345-351]		0	869.528	High	High	0.0008427	0.007462	1.28
FALSE	High	[M].LKPEMIEK.[L]	2xDimethyl [K2; K8]; 1xThioacylation [N-Term]	0.0296514	0.00131539	1	1	1	P0A998	P0A998 [2-9]	P0A998 2xDimethyl [K3; K9]	0	1131.62	High	High	0.0008427	0.00754	2.1
FALSE	High	[M].EPVWNGK.[E]	1xDimethyl [K7]; 1xThioacylation [N-Term]	0.0302673	0.00131539	1	1	1	P06959	P06959 [581-587]	P06959 1xDimethyl [K587]	0	945.45	High	High	0.0008427	0.007732	1.1
FALSE	High	[S].NTTAGGVATGSGLGPR.[Y]		0.0288989	0.00131539	1	1	1	P0A7D4	P0A7D4 [243-258]		0	1415.72	High	High	0.0008427	0.007296	1.03
FALSE	High	[R].FGASPAIVPSAVIHQLSVYKPK.[D]	2xDimethyl [K20; K22]; 1xDimethyl [N-Term]	0.0287507	0.00131539	1	1	1	P0AFW0	P0AFW0 [81-102]	P0AFW0 2xDimethyl [K100; K102]	0	2393.4	High	High	0.0008427	0.007245	1.41
FALSE	High	[R].LVSVLPNGPDYHPTVR.[A]	1xDimethyl [N-Term]	0.0286032	0.00131539	1	1	1	P77596	P77596 [343-358]		0	1791.98	High	High	0.0007301	0.007209	1.52
FALSE	High	[K].ARPYSGYENFDFEIPVGGGVSDCYTR.[V]	1xCarbamidomethyl [C23]; 1xDimethyl [N-Term]	0.0287507	0.00131539	1	1	1	P33599	P33599 [437-462]		0	2984.35	High	High	0.0008427	0.007269	1.29
FALSE	High	[Q].YQNAEDTR.[G]	1xDimethyl [N-Term]	0.0286032	0.00131539	1	1	1	P33602	P33602 [53-60]		0	1024.47	High	High	0.0008427	0.00723	1.14
FALSE	High	[K].NLYTFK.[N]	1xDimethyl [K6]; 1xDimethyl [N-Term]	0.0296514	0.00131539	1	1	1	P0AET2	P0AET2 [94-99]	P0AET2 1xDimethyl [K99]	0	841.482	High	High	0.0008427	0.007535	1.1
FALSE	High	[K].ARVEDALHATR.[A]	1xDimethyl [N-Term]	0.0294994	0.00131539	1	1	1	P0A6F5	P0A6F5 [394-404]		1	1266.69	High	High	0.0008427	0.007508	1.69
FALSE	High	[R].VAALEGDVLGSYQH.[G]	1xDimethyl [N-Term]	0.0290479	0.00131539	1	1	1	P0A6P1	P0A6P1 [135-148]		0	1486.75	High	High	0.0008427	0.007339	1.47
FALSE	High	[R].AQALGK.[E]	1xDimethyl [K6]; 1xThioacylation [N-Term]	0.0302673	0.00131539	1	1	1	P07012	P07012 [53-58]	P07012 1xDimethyl [K58]	0	703.381	High	High	0.0008427	0.007718	1.31
FALSE	High	[R].LYQNQDAHTGLQFEAR.[I]	1xDimethyl [N-Term]	0.0286032	0.00131539	1	1	1	P0A8R9	P0A8R9 [111-126]		0	1918.94	High	High	0.0007301	0.007219	1.76
FALSE	High	[D].YFGAHTYK.[R]	1xDimethyl [K8]	0.0294994	0.00131539	1	1	1	P00350	P00350 [447-454]	P00350 1xDimethyl [K454]	0	1014.5	High	High	0.0008427	0.007489	2.18
FALSE	High	[R].GDKDIFTVHDILK.[A]	2xDimethyl [K3; K13]; 1xThioacylation [N-Term]	0.0286032	0.00131539	1	1	1	P0A879	P0A879 [380-392]	P0A879 2xDimethyl [K382; K392]	1	1644.87	High	High	0.0008427	0.007231	1.82
FALSE	High	[M].EVPAPFAGVVK.[E]	1xDimethyl [K11]; 1xThioacylation [N-Term]	0.0286032	0.00131539	1	1	2	P06959	P06959 [249-259]	P06959 1xDimethyl [K259]	0	1229.66	High	High	0.0007301	0.007217	1.36
FALSE	High	[K].KDEDGNYLVDVILDEAANK.[G]	2xDimethyl [K1; K19]; 1xDimethyl [N-Term]	0.0302673	0.00131539	1	1	1	P00350	P00350 [242-260]	P00350 2xDimethyl [K242; K260]	1	2205.13	High	High	0.0008427	0.007763	1
FALSE	High	[R].AWLYQGDHCLESR.[Q]	1xCarbamidomethyl [C9]; 1xDimethyl [N-Term]	0.0293481	0.00131539	1	1	1	P31459	P31459 [17-29]		0	1662.77	High	High	0.0008427	0.007446	1.14
FALSE	High	[D].AWVEVK.[G]	1xDimethyl [K6]; 1xThioacylation [N-Term]	0.0302673	0.00131539	1	1	1	P0A6Y8	P0A6Y8 [101-106]	P0A6Y8 1xDimethyl [K106]	0	847.438	High	High	0.0008427	0.007729	0.9
FALSE	High	[M].GSVLNLVSTDGR.[F]	1xThioacylation [N-Term]	0.0301122	0.00131539	1	1	1	P0A855	P0A855 [398-409]		0	1305.65	High	High	0.0008427	0.007697	0.96
FALSE	High	[M].SQGTDTPEQLKER.[I]	1xDimethyl [K11]; 1xThioacylation [N-Term]	0.0288989	0.00131539	1	1	1	P0A9M8	P0A9M8 [139-151]	P0A9M8 1xDimethyl [K149]	1	1604.76	High	High	0.0008427	0.007304	1.16
FALSE	High	[R].GQYGHVVIDMYPLEPGSNPKG.[Y]	1xDimethyl [K20]; 1xDimethyl [N-Term]	0.0301122	0.00131539	1	1	3	P0A6M8	P0A6M8 [513-533]	P0A6M8 1xDimethyl [K532]	1	2314.15	High	High	0.0008427	0.007675	1.32
FALSE	High	[R].EPQLDAMLEHYGIKG.[-]	1xDimethyl [K14]	0.0286032	0.00131539	1	1	1	P27298	P27298 [666-680]	P27298 1xDimethyl [K679]	1	1728.86	High	High	0.0007301	0.007221	1.27
FALSE	High	[R].MLNVWHACPR.[Q]	1xCarbamidomethyl [C8]; 1xDimethyl [N-Term]	0.0294994	0.00131539	1	1	2	P0A8W8	P0A8W8 [140-149]		0	1311.64	High	High	0.0008427	0.007502	1.66
FALSE	High	[R].QVLGTHVSQK.[G]	1xDimethyl [K10]; 1xDimethyl [N-Term]	0.0294994	0.00131539	1	1	1	P00957	P00957 [576-585]	P00957 1xDimethyl [K585]	0	1152.67	High	High	0.0008427	0.007507	1.18
FALSE	High	[M].EYDESLR.[S]	1xThioacylation [N-Term]	0.0293481	0.00131539	1	1	1	P0A7X3	P0A7X3 [89-95]		0	999.409	High	High	0.0008427	0.007448	1.33
FALSE	High	[Y].YKDEVVKK.[L]	3xDimethyl [K2; K7; K8]	0.0293481	0.00131539	1	1	1	P62399	P62399 [8-15]	P62399 3xDimethyl [K9; K14; K15]	2	1092.67	High	High	0.0008427	0.007448	2.28
FALSE	High	[K].AYGCELLVHK.[N]	1xCarbamidomethyl [C4]; 1xDimethyl [K10]; 1xDimethyl [N-Term]	0.0299578	0.00131539	1	1	1	P21156	P21156 [82-91]	P21156 1xDimethyl [K91]	0	1245.67	High	High	0.0008427	0.007646	1.61
FALSE	High	[M].GLIYVNPEGPDHSGEPLSAAAAIR.[A]	1xThioacylation [N-Term]	0.0294994	0.00131539	1	1	1	P13029	P13029 [223-246]		0	2522.23	High	High	0.0008427	0.007475	1.95
FALSE	High	[K].AVGPYVVTK.[A]	1xDimethyl [K9]; 1xDimethyl [N-Term]	0.0315371	0.00152075	1	1	2	P0A953	P0A953 [128-136]	P0A953 1xDimethyl [K136]	0	989.603	High	High	0.0009528	0.008132	1.63
FALSE	High	[R].NDPLAMQR.[L]	1xThioacylation [N-Term]	0.0320267	0.00152075	1	1	1	P0A6Y8	P0A6Y8 [254-261]		0	1032.46	High	High	0.0009528	0.008311	1.64
FALSE	High	[R].IDNYEVVGK.[S]	1xDimethyl [K9]; 1xDimethyl [N-Term]	0.0315371	0.00152075	1	1	1	P0A7F3	P0A7F3 [86-94]	P0A7F3 1xDimethyl [K94]	0	1092.59	High	High	0.0009528	0.008142	1.3
FALSE	High	[K].RYGFIYVNKHDDGTGDMSR.[S]	1xDimethyl [K9]; 1xDimethyl [N-Term]	0.0315371	0.00152075	1	1	1	Q46829	Q46829 [441-459]	Q46829 1xDimethyl [K449]	2	2287.09	High	High	0.0009528	0.008159	1.46
FALSE	High	[R].DDSHGYELIK.[A]	1xDimethyl [K10]; 1xDimethyl [N-Term]	0.0318626	0.00152075	1	1	2	P64588	P64588 [74-83]	P64588 1xDimethyl [K83]	0	1232.62	High	High	0.0009528	0.008242	1.85
FALSE	High	[R].AQVGTMPVGSKLTLGLLR.[D]	1xDimethyl [K11]; 1xThioacylation [N-Term]	0.0315371	0.00152075	1	1	2	P0C0V0	P0C0V0 [352-369]	P0C0V0 1xDimethyl [K362]	1	1957.1	High	High	0.0009528	0.008158	1.05
FALSE	High	[K].AMTPANYIGR.[A]	1xDimethyl [N-Term]	0.0305799	0.00152075	1	1	1	P0AB89	P0AB89 [438-447]		0	1121.58	High	High	0.0009528	0.007845	1.75
FALSE	High	[M].IDTTLPLTDIHR.[H]	1xThioacylation [N-Term]	0.0308958	0.00152075	1	1	1	P22333	P22333 [2-13]		0	1482.76	High	High	0.0009528	0.00792	1.48
FALSE	High	[K].NLSHNYSLLAR.[L]	1xDimethyl [N-Term]	0.0304232	0.00152075	1	1	3	P0AC13	P0AC13 [193-203]		0	1315.71	High	High	0.0008427	0.007784	1.38
FALSE	High	[N].SMPIELFQK.[L]	1xDimethyl [K9]; 1xThioacylation [N-Term]	0.0315371	0.00152075	1	1	1	P23843	P23843 [273-281]	P23843 1xDimethyl [K281]	0	1208.61	High	High	0.0009528	0.008159	1.16
FALSE	High	[M].SNAVDGDLQAR.[V]	1xThioacylation [N-Term]	0.0313755	0.00152075	1	1	1	P29217	P29217 [181-191]		0	1233.55	High	High	0.0009528	0.008075	1.51
FALSE	High	[K].KFTALGPYIR.[E]	1xDimethyl [K1]; 1xDimethyl [N-Term]	0.0304232	0.00152075	1	1	1	P24251	P24251 [15-24]	P24251 1xDimethyl [K15]	1	1221.74	High	High	0.0008427	0.007783	1.56
FALSE	High	[M].LLCSPQNPTGK.[V]	1xCarbamidomethyl [C3]; 1xDimethyl [K11]; 1xThioacylation [N-Term]	0.0304232	0.00152075	1	1	1	P23256	P23256 [167-177]	P23256 1xDimethyl [K177]	0	1330.65	High	High	0.0008427	0.007772	1.39
FALSE	High	[R].SDAEPHYLPQLRK.[D]	1xDimethyl [K13]; 1xDimethyl [N-Term]	0.0307375	0.00152075	1	1	3	P0A734	P0A734 [32-44]	P0A734 1xDimethyl [K44]	1	1609.87	High	High	0.0009528	0.007891	2.42
FALSE	High	[V].MPGDNIK.[M]	1xDimethyl [K7]	0.0305799	0.00152075	1	2	1	P0CE47	P0CE47 [352-358]	P0CE47 1xDimethyl [K358]	0	802.413	High	High	0.0009528	0.007864	1.24
FALSE	High	[M].IQPVGAK.[T]	1xDimethyl [K7]; 1xThioacylation [N-Term]	0.0310549	0.00152075	1	1	2	P0A6P9	P0A6P9 [171-177]	P0A6P9 1xDimethyl [K177]	0	828.465	High	High	0.0009528	0.008003	1.59
FALSE	High	[R].ECFEAYLPASVAWR.[Q]	1xCarbamidomethyl [C2]; 1xDimethyl [N-Term]	0.0304232	0.00152075	1	1	1	P22106	P22106 [435-448]		0	1726.83	High	High	0.0008427	0.007771	1.13
FALSE	High	[K].HYDETLAVVR.[H]	1xDimethyl [N-Term]	0.0318626	0.00152075	1	1	2	P77718	P77718 [36-45]		0	1230.65	High	High	0.0009528	0.008256	1.39
FALSE	High	[R].TIPCGQVMHYGQLAEQLGRPGAAR.[A]	1xCarbamidomethyl [C4]; 1xDimethyl [N-Term]	0.0305799	0.00152075	1	1	1	P0AFH0	P0AFH0 [99-122]		0	2638.33	High	High	0.0009528	0.007829	2.2
FALSE	High	[K].ELIDAGKELPQYIKDHPIYYAGPAK.[T]	3xDimethyl [K7; K14; K25]; 1xDimethyl [N-Term]	0.0307375	0.00152075	1	1	1	P14407	P14407 [402-426]	P14407 3xDimethyl [K408; K415; K426]	2	2941.61	High	High	0.0009528	0.007881	2.24
FALSE	High	[L].VVHPYTVR.[S]		0.0304232	0.00152075	1	1	2	P09394	P09394 [309-316]		0	970.547	High	High	0.0008427	0.007775	1.87
FALSE	High	[A].STITSHDAGYINK.[Q]	1xDimethyl [K13]	0.0320267	0.00152075	1	1	1	P09373	P09373 [80-92]	P09373 1xDimethyl [K92]	0	1434.72	High	High	0.0009528	0.008327	1.23
FALSE	High	[K].LEDQYPHLDK.[A]	1xDimethyl [K10]; 1xDimethyl [N-Term]	0.0312148	0.00152075	1	1	1	P04983	P04983 [242-251]	P04983 1xDimethyl [K251]	0	1313.67	High	High	0.0009528	0.008022	1.11
FALSE	High	[D].PIADMLTR.[I]	1xThioacylation [N-Term]	0.0307375	0.00152075	1	1	2	P0A7W7	P0A7W7 [6-13]		0	1004.49	High	High	0.0009528	0.007885	1.41
FALSE	High	[R].YHSETEMMR.[Y]	1xThioacylation [N-Term]	0.0312148	0.00152075	1	1	1	P33195	P33195 [482-490]		0	1271.49	High	High	0.0009528	0.008047	1.09
FALSE	High	[R].PAHQQQVADILRDPEASENDKYVALQFLR.[N]	1xDimethyl [K21]; 1xThioacylation [N-Term]	0.0315371	0.00152075	1	1	1	P0AC33	P0AC33 [64-92]	P0AC33 1xDimethyl [K84]	2	3467.74	High	High	0.0009528	0.008166	1.71
FALSE	High	[M].FTHNPELK.[E]	1xDimethyl [K8]; 1xThioacylation [N-Term]	0.0308958	0.00152075	1	1	1	P24232	P24232 [33-40]	P24232 1xDimethyl [K40]	0	1101.54	High	High	0.0009528	0.007919	1.79
FALSE	High	[A].VGVHQSAYK.[-]	1xDimethyl [K9]	0.0310549	0.00152075	1	1	1	P22106	P22106 [546-554]	P22106 1xDimethyl [K554]	0	1016.55	High	High	0.0009528	0.008009	1.53
FALSE	High	[K].GIVDIPVYPLK.[G]	1xDimethyl [K11]; 1xDimethyl [N-Term]	0.0320267	0.00152075	1	1	1	P0A6J5	P0A6J5 [263-273]	P0A6J5 1xDimethyl [K273]	0	1269.78	High	High	0.0009528	0.008332	1.69
FALSE	High	[M].DCAASEFYK.[D]	1xCarbamidomethyl [C2]; 1xDimethyl [K9]; 1xThioacylation [N-Term]	0.0315371	0.00152075	1	1	1	P0A6P9	P0A6P9 [246-254]	P0A6P9 1xDimethyl [K254]	0	1206.48	High	High	0.0009528	0.008131	1.77
FALSE	High	[M].FNSDNLR.[L]	1xThioacylation [N-Term]	0.0320267	0.00152075	1	1	1	P0AET8	P0AET8 [2-8]		0	953.415	High	High	0.0009528	0.0083	1.17
FALSE	High	[M].GVPAVFVNGK.[E]	1xDimethyl [K10]; 1xThioacylation [N-Term]	0.0308958	0.00152075	1	1	2	P35340	P35340 [170-179]	P35340 1xDimethyl [K179]	0	1103.59	High	High	0.0009528	0.007956	1.1
FALSE	High	[M].ANIGGRPGGAITAGCFLSR.[F]	1xCarbamidomethyl [C15]; 1xThioacylation [N-Term]	0.0307375	0.00152075	1	1	1	P68767	P68767 [438-456]		0	1962.96	High	High	0.0009528	0.007904	1.95
FALSE	High	[K].AEMSEYLFDK.[L]	1xDimethyl [K10]; 1xDimethyl [N-Term]	0.0305799	0.00152075	1	1	1	P0A6X7	P0A6X7 [6-15]	P0A6X7 1xDimethyl [K15]	0	1288.61	High	High	0.0009528	0.007817	1.52
FALSE	High	[M].DAWLSGPNANK.[I]	1xDimethyl [K11]; 1xThioacylation [N-Term]	0.0313755	0.00152075	1	1	1	P0AEE5	P0AEE5 [216-226]	P0AEE5 1xDimethyl [K226]	0	1288.6	High	High	0.0009528	0.008123	1.1
FALSE	High	[D].LFNVNAGIVK.[N]	1xDimethyl [K10]; 1xThioacylation [N-Term]	0.0316995	0.00152075	1	1	1	P61889	P61889 [90-99]	P61889 1xDimethyl [K99]	0	1190.66	High	High	0.0009528	0.008181	0.92
FALSE	High	[I].PLYAIK.[Q]	1xDimethyl [K6]	0.0304232	0.00152075	1	1	3	P36683	P36683 [554-559]	P36683 1xDimethyl [K559]	0	732.465	High	High	0.0008427	0.007783	1.43
FALSE	High	[K].SIQDYPKPGILFR.[D]	1xDimethyl [K7]; 1xDimethyl [N-Term]	0.0304232	0.00152075	1	1	1	P69503	P69503 [17-29]	P69503 1xDimethyl [K23]	0	1589.9	High	High	0.0008427	0.007778	1.51
FALSE	High	[R].GVNVLADAVKVTLGPKGR.[N]	2xDimethyl [K10; K16]; 1xThioacylation [N-Term]	0.0307375	0.00152075	1	1	1	P0A6F5	P0A6F5 [19-36]	P0A6F5 2xDimethyl [K28; K34]	2	1938.12	High	High	0.0009528	0.007887	1.61
FALSE	High	[R].VNAQQAR.[R]	1xThioacylation [N-Term]	0.0310549	0.00152075	1	1	1	P06612	P06612 [162-168]		0	874.42	High	High	0.0009528	0.007981	1.11
FALSE	High	[K].RLESGYLYLGSPVK.[Q]	1xDimethyl [K14]; 1xDimethyl [N-Term]	0.0312148	0.00152075	1	1	1	P0A9W9	P0A9W9 [135-148]	P0A9W9 1xDimethyl [K148]	1	1637.93	High	High	0.0009528	0.008071	2.18
FALSE	High	[R].VPYVGVDKDNLAEFSK.[K]	2xDimethyl [K8; K16]; 1xThioacylation [N-Term]	0.0304232	0.00152075	1	1	1	P0AEE5	P0AEE5 [316-331]	P0AEE5 2xDimethyl [K323; K331]	1	1924.97	High	High	0.0008427	0.0078	1.52
FALSE	High	[R].VTHLQK.[-]	1xDimethyl [K6]; 1xThioacylation [N-Term]	0.0316995	0.00152075	1	1	2	P31130	P31130 [125-130]	P31130 1xDimethyl [K130]	0	841.46	High	High	0.0009528	0.008188	1.3
FALSE	High	[M].TEVSYQVAK.[R]	1xDimethyl [K9]; 1xThioacylation [N-Term]	0.0316995	0.00152075	1	1	1	P76177	P76177 [275-283]	P76177 1xDimethyl [K283]	0	1140.56	High	High	0.0009528	0.008179	1.49
FALSE	High	[K].VAWAAVKHEYAK.[G]	2xDimethyl [K7; K12]; 1xDimethyl [N-Term]	0.0308958	0.00152075	1	1	1	P0AE63	P0AE63 [55-66]	P0AE63 2xDimethyl [K61; K66]	1	1456.83	High	High	0.0009528	0.007928	1.28
FALSE	High	[R].IEEALGEKAPYNGRK.[E]	2xDimethyl [K8; K15]; 1xDimethyl [N-Term]	0.0320267	0.00152075	1	1	1	P0A6P9	P0A6P9 [412-426]	P0A6P9 2xDimethyl [K419; K426]	2	1758.97	High	High	0.0009528	0.00829	1.94
FALSE	High	[K].AAGYELGK.[D]	1xDimethyl [K8]; 1xDimethyl [N-Term]	0.0315371	0.00152075	1	1	1	P0A6P9	P0A6P9 [232-239]	P0A6P9 1xDimethyl [K239]	0	864.483	High	High	0.0009528	0.008169	0.81
FALSE	High	[R].LTNHSLYLYGH.[C]	1xDimethyl [N-Term]	0.0310549	0.00152075	1	1	2	P0A9A9	P0A9A9 [122-132]		0	1345.69	High	High	0.0009528	0.008014	2.27
FALSE	High	[K].EQHFGEEIYVTR.[K]	1xDimethyl [N-Term]	0.0308958	0.00152075	1	1	1	P46850	P46850 [287-298]		0	1535.75	High	High	0.0009528	0.007952	1.36
FALSE	High	[Y].VPHFKPGK.[E]	2xDimethyl [K5; K8]	0.0307375	0.00152075	1	1	2	P0A6Y1	P0A6Y1 [77-84]	P0A6Y1 2xDimethyl [K81; K84]	0	965.593	High	High	0.0009528	0.007897	1.8
FALSE	High	[K].LMVIGNPHYNSILR.[C]	1xDimethyl [N-Term]	0.0321915	0.0017386	1	1	1	P0CK95	P0CK95 [561-574]		0	1654.91	High	High	0.0009528	0.008355	1.4
FALSE	High	[R].LVEYHQMTAPLIGY.[Y]	1xDimethyl [N-Term]	0.0321915	0.0017386	1	1	1	P69441	P69441 [168-181]		0	1662.86	High	High	0.0009528	0.008375	2.02
FALSE	High	[R].VWTNCYHAYPAH.[A]	1xCarbamidomethyl [C5]; 1xDimethyl [N-Term]	0.0321915	0.0017386	1	1	1	P37685	P37685 [460-471]		0	1546.69	High	High	0.001071	0.008389	0.91
FALSE	High	[M].VAIVGGSK.[V]	1xDimethyl [K8]; 1xThioacylation [N-Term]	0.0321915	0.0017386	1	1	1	P0A799	P0A799 [186-193]	P0A799 1xDimethyl [K193]	0	846.475	High	High	0.0009528	0.008354	1.62
FALSE	High	[R].GYYPSYVLNEWER.[R]	1xDimethyl [N-Term]	0.0321915	0.0017386	1	1	1	Q46829	Q46829 [277-289]		0	1703.81	High	High	0.0009528	0.008339	1.57
FALSE	High	[R].VYDALEVQNGNER.[L]	1xDimethyl [N-Term]	0.0371612	0.00190559	1	1	1	P0ABB4	P0ABB4 [26-38]		0	1534.75	High	High	0.001159	0.01005	1.62
FALSE	High	[D].GDHYATLNTAQKK.[A]	2xDimethyl [K12; K13]; 1xDimethyl [N-Term]	0.0335407	0.00190559	1	1	1	P27298	P27298 [116-128]	P27298 2xDimethyl [K127; K128]	1	1530.83	High	High	0.001159	0.008783	1.42
FALSE	High	[M].ERPIVVANGK.[A]	1xDimethyl [K10]; 1xThioacylation [N-Term]	0.0387144	0.00190559	1	1	1	P76569	P76569 [95-104]	P76569 1xDimethyl [K104]	0	1198.66	High	High	0.001159	0.01055	1.38
FALSE	High	[R].AFAENWLGKR.[L]	1xDimethyl [K9]; 1xThioacylation [N-Term]	0.0365947	0.00190559	1	1	2	P0A836	P0A836 [71-80]	P0A836 1xDimethyl [K79]	1	1307.66	High	High	0.001159	0.009817	0.86
FALSE	High	[R].VYAAQSTHLPLK.[V]	1xDimethyl [K12]; 1xDimethyl [N-Term]	0.0349453	0.00190559	1	1	1	P0AGA2	P0AGA2 [257-268]	P0AGA2 1xDimethyl [K268]	0	1383.8	High	High	0.001159	0.009264	1.21
FALSE	High	[M].VGSIEEAVEK.[A]	1xDimethyl [K10]	0.0358524	0.00190559	1	1	1	P0ABB4	P0ABB4 [447-456]	P0ABB4 1xDimethyl [K456]	0	1088.58	High	High	0.001159	0.009597	1.21
FALSE	High	[R].GKVIADYEER.[K]	1xDimethyl [K2]; 1xDimethyl [N-Term]	0.0360366	0.00190559	1	1	1	P00961	P00961 [213-222]	P00961 1xDimethyl [K214]	1	1235.66	High	High	0.001159	0.009629	1.07
FALSE	High	[K].AKGAYSFYIVR.[Q]	1xDimethyl [K2]; 1xDimethyl [N-Term]	0.0381246	0.00190559	1	1	1	P76177	P76177 [146-156]	P76177 1xDimethyl [K147]	1	1330.75	High	High	0.001159	0.01038	1.76
FALSE	High	[M].ADIEKK.[I]	2xDimethyl [K5; K6]; 1xThioacylation [N-Term]	0.0369714	0.00190559	1	1	2	P0AFG6	P0AFG6 [293-298]	P0AFG6 2xDimethyl [K297; K298]	1	847.459	High	High	0.001159	0.009992	1.73
FALSE	High	[R].VYLEEHKVEVK.[D]	2xDimethyl [K7; K11]; 1xDimethyl [N-Term]	0.03793	0.00190559	1	1	1	P0A6V8	P0A6V8 [47-57]	P0A6V8 2xDimethyl [K53; K57]	1	1456.84	High	High	0.001159	0.01033	1.51
FALSE	High	[K].ALAAITVNYTPCGH.[C]	1xCarbamidomethyl [C12]; 1xDimethyl [N-Term]	0.0356692	0.00190559	1	1	1	P0ABF6	P0ABF6 [118-131]		0	1515.76	High	High	0.001159	0.009495	1.69
FALSE	High	[Y].FADHETGR.[Y]		0.0360366	0.00190559	1	1	1	P15254	P15254 [272-279]		0	932.422	High	High	0.001159	0.009668	0.9
FALSE	High	[R].VEKMKQAGIITGAR.[I]	2xDimethyl [K3; K5]; 1xThioacylation [N-Term]	0.0371612	0.00190559	1	1	1	P0ACI6	P0ACI6 [43-56]	P0ACI6 2xDimethyl [K45; K47]	2	1645.91	High	High	0.001159	0.01005	1.52
FALSE	High	[R].YISSLKDQR.[V]	1xDimethyl [K6]; 1xThioacylation [N-Term]	0.0391125	0.00190559	1	1	1	P00350	P00350 [288-296]	P00350 1xDimethyl [K293]	1	1225.62	High	High	0.001159	0.0107	1.49
FALSE	High	[K].AGVSYVDYH.[I]	1xDimethyl [N-Term]	0.0353054	0.00190559	1	1	1	P21165	P21165 [290-298]		0	1038.49	High	High	0.001159	0.00938	1.51
FALSE	High	[K].GVIYQGREPNMAETK.[A]	1xDimethyl [K15]; 1xDimethyl [N-Term]	0.0354868	0.00190559	1	1	1	P76558	P76558 [223-237]	P76558 1xDimethyl [K237]	1	1748.9	High	High	0.001159	0.009486	1.79
FALSE	High	[Y].WNETILPR.[M]	1xThioacylation [N-Term]	0.0385168	0.00190559	1	1	1	P62707	P62707 [165-172]		0	1116.55	High	High	0.001159	0.01054	1.21
FALSE	High	[M].VNFLFEGK.[E]	1xDimethyl [K8]; 1xThioacylation [N-Term]	0.0360366	0.00190559	1	1	1	P0A8P3	P0A8P3 [71-78]	P0A8P3 1xDimethyl [K78]	0	1069.54	High	High	0.001159	0.009647	1.56
FALSE	High	[Y].VASHPGEVCPAK.[W]	1xCarbamidomethyl [C9]; 1xDimethyl [K12]; 1xThioacylation [N-Term]	0.0347666	0.00190559	1	1	1	P0AE08	P0AE08 [158-169]	P0AE08 1xDimethyl [K169]	0	1367.64	High	High	0.001159	0.009199	1.76
FALSE	High	[M].FEINPVNNR.[I]	1xThioacylation [N-Term]	0.0369714	0.00190559	1	1	1	P07012	P07012 [2-10]		0	1190.56	High	High	0.001159	0.01	1.52
FALSE	High	[M].AAFIPSKDEEHNNQVLNK.[V]	2xDimethyl [K7; K18]; 1xThioacylation [N-Term]	0.03793	0.00190559	1	1	1	P08997	P08997 [331-348]	P08997 2xDimethyl [K337; K348]	1	2198.09	High	High	0.001159	0.01028	2.13
FALSE	High	[M].YFDTPVK.[I]	1xDimethyl [K7]; 1xThioacylation [N-Term]	0.0328593	0.00190559	1	1	1	P33136	P33136 [88-94]	P33136 1xDimethyl [K94]	0	985.47	High	High	0.001159	0.008562	0.78
FALSE	High	[K].YDSTHGRFDGTVEVKDGHLIVNGK.[K]	2xDimethyl [K15; K24]; 1xDimethyl [N-Term]	0.0389129	0.00190559	1	1	1	P0A9B2	P0A9B2 [47-70]	P0A9B2 2xDimethyl [K61; K70]	2	2728.41	High	High	0.001159	0.01064	1.89
FALSE	High	[K].AGEEFTIDVTFPEEYHAENLKG.[K]	1xDimethyl [K21]; 1xDimethyl [N-Term]	0.0365947	0.00190559	1	1	1	P0A850	P0A850 [207-228]	P0A850 1xDimethyl [K227]	1	2552.22	High	High	0.001159	0.009831	0.89
FALSE	High	[K].YSYEASLMALHDRDVIR.[T]	1xDimethyl [N-Term]	0.0353054	0.00190559	1	1	1	P09373	P09373 [505-521]		1	2067.03	High	High	0.001159	0.009419	1.5
FALSE	High	[R].FCHVYHACK.[N]	2xCarbamidomethyl [C2; C8]; 1xDimethyl [K9]; 1xDimethyl [N-Term]	0.0358524	0.00190559	1	1	1	P78061	P78061 [441-449]	P78061 1xDimethyl [K449]	0	1277.59	High	High	0.001159	0.009612	1.11
FALSE	High	[K].EYQYQEVK.[G]	1xDimethyl [K8]; 1xDimethyl [N-Term]	0.0375437	0.00190559	1	1	1	P0A8M3	P0A8M3 [287-294]	P0A8M3 1xDimethyl [K294]	0	1142.57	High	High	0.001159	0.01015	1.35
FALSE	High	[M].GYLNNVTGYR.[E]	1xDimethyl [N-Term]	0.0387144	0.00190559	1	1	1	P75713	P75713 [2-11]		0	1184.61	High	High	0.001159	0.01055	1.49
FALSE	High	[M].ETPHYHVLR.[V]	1xThioacylation [N-Term]	0.033369	0.00190559	1	1	2	P21513	P21513 [480-488]		0	1239.59	High	High	0.001159	0.008779	1.1
FALSE	High	[K].AIAELHGGSATYHYLNK.[H]	1xDimethyl [K17]; 1xDimethyl [N-Term]	0.0371612	0.00190559	1	1	1	P76339	P76339 [424-440]	P76339 1xDimethyl [K440]	0	1900.99	High	High	0.001159	0.01006	1.45
FALSE	High	[M].VMPGDNIK.[M]	1xOxidation [M2]; 1xDimethyl [K8]; 1xThioacylation [N-Term]	0.0383202	0.00190559	1	2	1	P0CE47	P0CE47 [351-358]	P0CE47 1xDimethyl [K358]	0	1005.47	High	High	0.001159	0.01046	1.88
FALSE	High	[K].WDLGDIIGAR.[G]	1xDimethyl [N-Term]	0.0344119	0.00190559	1	1	1	P0A8N5	P0A8N5 [116-125]		0	1143.62	High	High	0.001159	0.009125	1.04
FALSE	High	[N].YITESGK.[I]	1xDimethyl [K7]; 1xThioacylation [N-Term]	0.0331982	0.00190559	1	1	1	P0A7T7	P0A7T7 [32-38]	P0A7T7 1xDimethyl [K38]	0	913.434	High	High	0.001159	0.008697	1.25
FALSE	High	[K].YHLPDAISFR.[S]	1xDimethyl [N-Term]	0.0342359	0.00190559	1	1	2	P69451	P69451 [178-187]		0	1246.66	High	High	0.001159	0.009059	1.93
FALSE	High	[R].YVYCHNPAPFYK.[G]	1xCarbamidomethyl [C4]; 1xDimethyl [K12]; 1xDimethyl [N-Term]	0.0391125	0.00190559	1	1	1	P37751	P37751 [105-116]	P37751 1xDimethyl [K116]	0	1614.78	High	High	0.001159	0.01071	1.9
FALSE	High	[M].VGAVVGVQPFGGEGLSGTGPK.[A]	1xDimethyl [K21]; 1xThioacylation [N-Term]	0.0331982	0.00190559	1	1	1	P09546	P09546 [1079-1099]	P09546 1xDimethyl [K1099]	0	2029.04	High	High	0.001159	0.008684	1.47
FALSE	High	[K].FQTTEYPTYK.[H]	1xDimethyl [K10]; 1xDimethyl [N-Term]	0.0345888	0.00190559	1	1	1	P0A917	P0A917 [113-122]	P0A917 1xDimethyl [K122]	0	1333.67	High	High	0.001159	0.009158	1.37
FALSE	High	[N].GPQLADLVK.[L]	1xDimethyl [K9]; 1xThioacylation [N-Term]	0.0342359	0.00190559	1	1	1	P04805	P04805 [337-345]	P04805 1xDimethyl [K345]	0	1056.58	High	High	0.001159	0.009014	1.26
FALSE	High	[I].YGDTIPGHQADKR.[L]	1xDimethyl [K12]	0.0354868	0.00190559	1	1	2	P25526	P25526 [127-139]	P25526 1xDimethyl [K138]	1	1485.74	High	High	0.001159	0.00948	1.19
FALSE	High	[R].EVGFMAGMMK.[K]	1xDimethyl [K10]; 1xDimethyl [N-Term]	0.0323572	0.00190559	1	1	1	P00370	P00370 [175-184]	P00370 1xDimethyl [K184]	0	1156.56	High	High	0.001071	0.008399	1.31
FALSE	High	[R].ESTHEYLK.[S]	1xDimethyl [K8]; 1xDimethyl [N-Term]	0.0364077	0.00190559	1	1	2	P26646	P26646 [181-188]	P26646 1xDimethyl [K188]	0	1062.55	High	High	0.001159	0.009786	1.33
FALSE	High	[K].YLYSVTSPDDSLR.[Q]	1xDimethyl [N-Term]	0.0354868	0.00190559	1	1	1	P0ABC7	P0ABC7 [173-185]		0	1543.76	High	High	0.001159	0.009442	1.34
FALSE	High	[M].GENFIASDQLALLPVTR.[R]	1xThioacylation [N-Term]	0.037352	0.00190559	1	1	2	P17169	P17169 [186-202]		0	1931.99	High	High	0.001159	0.01008	1.36
FALSE	High	[W].GPAHGGANEAALK.[M]	1xDimethyl [K13]; 1xThioacylation [N-Term]	0.0331982	0.00190559	1	1	1	P0ABH7	P0ABH7 [262-274]	P0ABH7 1xDimethyl [K274]	0	1308.64	High	High	0.001159	0.008673	1.45
FALSE	High	[K].AATYEQIK.[A]	1xDimethyl [K8]; 1xDimethyl [N-Term]	0.0387144	0.00190559	1	1	1	P0A9B2	P0A9B2 [250-257]	P0A9B2 1xDimethyl [K257]	0	979.546	High	High	0.001159	0.0106	1.69
FALSE	High	[K].AGDEGKLFGSIGTR.[D]	1xDimethyl [K6]; 1xDimethyl [N-Term]	0.0375437	0.00190559	1	1	2	P0A7R1	P0A7R1 [84-97]	P0A7R1 1xDimethyl [K89]	1	1463.79	High	High	0.001159	0.01019	2.39
FALSE	High	[K].YVLAGEGNK.[A]	1xDimethyl [K9]; 1xDimethyl [N-Term]	0.0335407	0.00190559	1	1	2	P0A6P9	P0A6P9 [258-266]	P0A6P9 1xDimethyl [K266]	0	1006.56	High	High	0.001159	0.008796	0.96
FALSE	High	[R].AEIDQVKAGVWPLEDNPLVNAPHIQSELVAEWAHPYSR.[E]	1xDimethyl [K7]; 1xDimethyl [N-Term]	0.0335407	0.00190559	1	1	1	P33195	P33195 [880-917]	P33195 1xDimethyl [K886]	1	4335.22	High	High	0.001159	0.008818	2.26
FALSE	High	[M].SQVPTISQLLPLPASDDDDLKHK.[S]	2xDimethyl [K21; K23]; 1xThioacylation [N-Term]	0.0347666	0.00190559	1	1	1	P0ABA6	P0ABA6 [180-202]	P0ABA6 2xDimethyl [K200; K202]	1	2661.38	High	High	0.001159	0.009194	1.44
FALSE	High	[D].APLIVVATQGGK.[S]	1xDimethyl [K12]; 1xThioacylation [N-Term]	0.0387144	0.00190559	1	1	1	P0AD61	P0AD61 [371-382]	P0AD61 1xDimethyl [K382]	0	1269.72	High	High	0.001159	0.01058	1.21
FALSE	High	[R].TKESYKVPYGAVLAK.[G]	3xDimethyl [K2; K6; K15]; 1xDimethyl [N-Term]	0.0347666	0.00190559	1	1	2	P0A8T7	P0A8T7 [991-1005]	P0A8T7 3xDimethyl [K992; K996; K1005]	2	1766.05	High	High	0.001159	0.009241	3.15
FALSE	High	[K].ANHYCDPATHHFNEDIR.[D]	1xCarbamidomethyl [C5]; 1xDimethyl [N-Term]	0.0349453	0.00190559	1	1	1	P0AED9	P0AED9 [126-142]		0	2124.93	High	High	0.001159	0.009267	1.46
FALSE	High	[V].ASHPGEVCPAK.[W]	1xCarbamidomethyl [C8]; 1xDimethyl [K11]	0.0364077	0.00190559	1	1	1	P0AE08	P0AE08 [159-169]	P0AE08 1xDimethyl [K169]	0	1180.58	High	High	0.001159	0.009793	1.77
FALSE	High	[R].IDYQALPEHEKHIFISNLK.[Y]	2xDimethyl [K11; K19]; 1xDimethyl [N-Term]	0.0367826	0.00190559	1	1	1	P69924	P69924 [61-79]	P69924 2xDimethyl [K71; K79]	1	2379.31	High	High	0.001159	0.00992	1.21
FALSE	High	[K].SFNWYK.[E]	1xDimethyl [K6]; 1xDimethyl [N-Term]	0.0358524	0.00190559	1	1	1	Q46829	Q46829 [464-469]	Q46829 1xDimethyl [K469]	0	900.461	High	High	0.001159	0.009562	1.09
FALSE	High	[-].MKYQLTALEAR.[V]	1xDimethyl [K2]; 1xDimethyl [N-Term]	0.0330283	0.00190559	1	1	1	P29217	P29217 [1-11]	P29217 1xDimethyl [K2]	1	1379.77	High	High	0.001159	0.008638	1.29
FALSE	High	[A].LTAASVAALTIYDMCK.[A]	1xCarbamidomethyl [C15]; 1xOxidation [M14]; 1xDimethyl [K16]; 1xDimethyl [N-Term]	0.0356692	0.00190559	1	1	3	P0A738	P0A738 [116-131]	P0A738 1xDimethyl [K131]	0	1799.93	High	High	0.001159	0.009514	1.29
FALSE	High	[M].SEYLFDK.[L]	1xDimethyl [K7]; 1xThioacylation [N-Term]	0.0323572	0.00190559	1	1	1	P0A6X7	P0A6X7 [9-15]	P0A6X7 1xDimethyl [K15]	0	1017.46	High	High	0.001071	0.008403	1.2
FALSE	High	[R].DLRDGDHYATLNTAQKK.[A]	2xDimethyl [K16; K17]; 1xDimethyl [N-Term]	0.0338865	0.00190559	1	1	1	P27298	P27298 [112-128]	P27298 2xDimethyl [K127; K128]	2	2030.07	High	High	0.001159	0.008931	1.81
FALSE	High	[D].PRPASGSPYWLK.[T]	1xDimethyl [K12]	0.0377364	0.00190559	1	1	1	P75949	P75949 [221-232]	P75949 1xDimethyl [K232]	0	1386.75	High	High	0.001159	0.01023	1.33
FALSE	High	[T].PPELTKDDERYPGHDPR.[Y]	1xDimethyl [K6]	0.0360366	0.00190559	1	1	1	P62707	P62707 [123-139]	P62707 1xDimethyl [K128]	2	2050	High	High	0.001159	0.009657	1.77
FALSE	High	[G].PNTGGMGAYSPAPVVTDDVHQR.[T]	1xThioacylation [N-Term]	0.0328593	0.00190559	1	1	1	P15640	P15640 [225-246]		0	2357.06	High	High	0.001159	0.00856	1.59
FALSE	High	[M].HGTEGEVYANPQR.[C]	1xThioacylation [N-Term]	0.0385168	0.00190559	1	1	1	P30177	P30177 [226-238]		0	1545.68	High	High	0.001159	0.0105	0.89
FALSE	High	[L].ASEEPYHNALNEK.[L]	1xDimethyl [K13]	0.0391125	0.00190559	1	1	1	P0AAC0	P0AAC0 [163-175]	P0AAC0 1xDimethyl [K175]	0	1529.72	High	High	0.001159	0.01074	0.64
FALSE	High	[R].NEAYVTHR.[Q]	1xDimethyl [N-Term]	0.0353054	0.00190559	1	1	1	P76116	P76116 [284-291]		0	1017.51	High	High	0.001159	0.009374	0.95
FALSE	High	[K].SEHTDTLVYNPEGALSYR.[L]	1xDimethyl [N-Term]	0.0362217	0.00190559	1	1	1	P0ADV9	P0ADV9 [44-61]		0	2080	High	High	0.001159	0.009706	1.19
FALSE	High	[R].EEIEGSGILSKDDIIDVMKK.[L]	3xDimethyl [K11; K19; K20]; 1xThioacylation [N-Term]	0.0367826	0.00190559	1	1	2	P0A8V2	P0A8V2 [412-431]	P0A8V2 3xDimethyl [K422; K430; K431]	2	2391.24	High	High	0.001159	0.009938	1.56
FALSE	High	[R].LVADLPESFYTQAAK.[E]	1xDimethyl [K15]; 1xDimethyl [N-Term]	0.0338865	0.00190559	1	1	1	P26646	P26646 [282-296]	P26646 1xDimethyl [K296]	0	1708.92	High	High	0.001159	0.008941	1.13
FALSE	High	[M].PVLDWTR.[T]	1xThioacylation [N-Term]	0.0365947	0.00190559	1	1	1	P24215	P24215 [106-112]		0	974.476	High	High	0.001159	0.009833	1.29
FALSE	High	[M].DIVHYVDK.[L]	1xDimethyl [K8]	0.0340608	0.00190559	1	1	1	P0AC59	P0AC59 [64-71]	P0AC59 1xDimethyl [K71]	0	1016.54	High	High	0.001159	0.008976	1.54
FALSE	High	[K].LSHVQQAYAK.[S]	1xDimethyl [K10]; 1xDimethyl [N-Term]	0.0328593	0.00190559	1	1	1	Q46801	Q46801 [88-97]	Q46801 1xDimethyl [K97]	0	1200.67	High	High	0.001159	0.008594	1.24
FALSE	High	[R].EGNDFYHEMTDSNVIDK.[V]	1xOxidation [M9]; 1xDimethyl [K17]; 1xDimethyl [N-Term]	0.0323572	0.00190559	1	1	1	P0ABB4	P0ABB4 [186-202]	P0ABB4 1xDimethyl [K202]	0	2085.91	High	High	0.001071	0.008436	1.54
FALSE	High	[K].TFHEAAHLNGDVDMYEVVK.[A]	1xOxidation [M14]; 1xDimethyl [K19]; 1xDimethyl [N-Term]	0.0345888	0.00190559	1	1	1	P24215	P24215 [310-328]	P24215 1xDimethyl [K328]	0	2247.08	High	High	0.001159	0.009152	1.83
FALSE	High	[R].QAVTMDKPFLNAYSR.[L]	1xDimethyl [K7]; 1xDimethyl [N-Term]	0.0387144	0.00190559	1	1	2	P08997	P08997 [299-313]	P08997 1xDimethyl [K305]	0	1796.94	High	High	0.001159	0.01056	1.83
FALSE	High	[R].LHSQLNYSSLR.[E]	1xDimethyl [N-Term]	0.0381246	0.00190559	1	1	1	P20099	P20099 [647-657]		0	1345.72	High	High	0.001159	0.01034	2.51
FALSE	High	[I].KAQGHIVAGQTPLYEIK.[K]	2xDimethyl [K1; K17]; 1xDimethyl [N-Term]	0.0371612	0.00190559	1	1	1	P09323	P09323 [631-647]	P09323 2xDimethyl [K631; K647]	1	1937.12	High	High	0.001159	0.01003	1.58
FALSE	High	[M].TFQIQR.[I]	1xThioacylation [N-Term]	0.0385168	0.00190559	1	1	1	P0AG86	P0AG86 [10-15]		0	880.435	High	High	0.001159	0.01051	1.59
FALSE	High	[K].LPIYLDYSATTPVDPR.[V]	1xDimethyl [N-Term]	0.033369	0.00190559	1	1	1	P0A6B7	P0A6B7 [3-18]		0	1848.97	High	High	0.001159	0.008733	1.89
FALSE	High	[R].EITPFSLGALIALYEHK.[I]	1xDimethyl [K17]; 1xDimethyl [N-Term]	0.0345888	0.00190559	1	1	1	P0A6T1	P0A6T1 [476-492]	P0A6T1 1xDimethyl [K492]	0	1958.1	High	High	0.001159	0.009153	1.3
FALSE	High	[M].LIDHVEK.[G]	1xDimethyl [K7]; 1xThioacylation [N-Term]	0.0389129	0.00190559	1	1	1	P0A6V1	P0A6V1 [153-159]	P0A6V1 1xDimethyl [K159]	0	969.507	High	High	0.001159	0.01065	1.37
FALSE	High	[K].EITSTDDFYR.[L]	1xDimethyl [N-Term]	0.0323572	0.00190559	1	1	1	P0AD61	P0AD61 [422-431]		0	1274.59	High	High	0.001071	0.008396	1.43
FALSE	High	[I].IAIHDIPYLIAK.[K]	1xDimethyl [K12]	0.0325237	0.00190559	1	1	2	P32108	P32108 [23-34]	P32108 1xDimethyl [K34]	0	1394.84	High	High	0.001159	0.008483	2.37
FALSE	High	[R].TDTATDKDYLDIER.[V]	1xDimethyl [K7]; 1xDimethyl [N-Term]	0.0345888	0.00190559	1	1	1	P04825	P04825 [280-293]	P04825 1xDimethyl [K286]	1	1711.84	High	High	0.001159	0.009158	1.75
FALSE	High	[M].NLHEYQAK.[Q]	1xDimethyl [K8]	0.0383202	0.00190559	1	1	2	P0A836	P0A836 [2-9]	P0A836 1xDimethyl [K9]	0	1030.53	High	High	0.001159	0.01047	1.64
FALSE	High	[R].IKNGEYTYIINTTSGR.[R]	1xDimethyl [K2]; 1xDimethyl [N-Term]	0.0349453	0.00190559	1	1	1	P00968	P00968 [1005-1020]	P00968 1xDimethyl [K1006]	1	1886	High	High	0.001159	0.009264	2
FALSE	High	[R].IGVTIYK.[Y]	1xDimethyl [K7]; 1xDimethyl [N-Term]	0.0369714	0.00190559	1	1	2	P0AEE5	P0AEE5 [28-34]	P0AEE5 1xDimethyl [K34]	0	849.544	High	High	0.001159	0.009987	1.63
FALSE	High	[K].ATNLLYTR.[N]	1xDimethyl [N-Term]	0.0326911	0.00190559	1	1	1	P0ABT2	P0ABT2 [11-18]		0	979.557	High	High	0.001159	0.008518	1.42
FALSE	High	[P].LPADIR.[H]	1xThioacylation [N-Term]	0.0335407	0.00190559	1	1	1	P77581	P77581 [161-166]		0	772.402	High	High	0.001159	0.008794	1.13
FALSE	High	[K].TCAFIDAEHALD.[P]	1xCarbamidomethyl [C2]; 1xDimethyl [N-Term]	0.0367826	0.00190559	1	1	1	P0A7G6	P0A7G6 [90-101]		0	1390.63	High	High	0.001159	0.009897	1.13
FALSE	High	[K].KAYGQFEPPALYDHVVK.[M]	2xDimethyl [K1; K17]; 1xDimethyl [N-Term]	0.0347666	0.00190559	1	1	1	P00452	P00452 [92-108]	P00452 2xDimethyl [K92; K108]	1	2046.11	High	High	0.001159	0.009216	1.4
FALSE	High	[K].DHYVVIQPTAR.[Q]	1xDimethyl [N-Term]	0.0356692	0.00190559	1	1	1	P25742	P25742 [171-181]		0	1326.72	High	High	0.001159	0.009546	1.21
FALSE	High	[K].LHLAQSLANGTPYVNR.[N]	1xDimethyl [N-Term]	0.0353054	0.00190559	1	1	1	P46118	P46118 [68-83]		0	1781.97	High	High	0.001159	0.009405	2.28
FALSE	High	[K].LGLAYGGDGYDK.[Q]	1xDimethyl [K12]; 1xDimethyl [N-Term]	0.0347666	0.00190559	1	1	1	P0A8J8	P0A8J8 [115-126]	P0A8J8 1xDimethyl [K126]	0	1284.65	High	High	0.001159	0.009235	1.62
FALSE	High	[K].SAGGIVLTGSAAAK.[S]	1xDimethyl [K14]; 1xDimethyl [N-Term]	0.0369714	0.00190559	1	1	1	P0A6F9	P0A6F9 [21-34]	P0A6F9 1xDimethyl [K34]	0	1258.74	High	High	0.001159	0.009999	1.84
FALSE	High	[K].LTAHFYDR.[M]	1xDimethyl [N-Term]	0.0337132	0.00190559	1	1	1	P24232	P24232 [24-31]		0	1050.54	High	High	0.001159	0.008839	1.49
FALSE	High	[I].EETTDVDIIR.[R]	1xDimethyl [N-Term]	0.0389129	0.00190559	1	1	1	P77381	P77381 [11-20]		0	1218.62	High	High	0.001159	0.01068	1.01
FALSE	High	[N].HFASEYIYNAYKDEK.[T]	2xDimethyl [K12; K15]; 1xDimethyl [N-Term]	0.0375437	0.00190559	1	1	1	P0A9Q7	P0A9Q7 [70-84]	P0A9Q7 2xDimethyl [K81; K84]	1	1961.96	High	High	0.001159	0.01017	1.49
FALSE	High	[M].HVIAGK.[A]	1xDimethyl [K6]; 1xThioacylation [N-Term]	0.0385168	0.00190559	1	1	4	P0A825	P0A825 [267-272]	P0A825 1xDimethyl [K272]	0	740.412	High	High	0.001159	0.01054	1.43
FALSE	High	[K].ELFGADYANVQPHSGSQAN.[F]	1xDimethyl [N-Term]	0.0351249	0.00190559	1	1	1	P0A825	P0A825 [84-102]		0	2032.94	High	High	0.001159	0.009346	2.48
FALSE	High	[R].SADSSYLAGPDDIYVSPSQIR.[R]	1xDimethyl [N-Term]	0.0335407	0.00190559	1	1	1	P0AG30	P0AG30 [67-87]		0	2269.1	High	High	0.001159	0.008837	1.88
FALSE	High	[D].PIPLAPETVAER.[A]		0.0369714	0.00190559	1	1	1	P0C8J8	P0C8J8 [133-144]		0	1292.72	High	High	0.001159	0.01	1.79
FALSE	High	[K].TLYVSVK.[Q]	1xDimethyl [K7]; 1xDimethyl [N-Term]	0.0385168	0.00190559	1	1	1	P76116	P76116 [327-333]	P76116 1xDimethyl [K333]	0	865.539	High	High	0.001159	0.01053	1.41
FALSE	High	[D].PFVGNLTFFR.[V]	1xThioacylation [N-Term]	0.0365947	0.00190559	1	1	1	P0A6M8	P0A6M8 [328-337]		0	1285.64	High	High	0.001159	0.00984	1.1
FALSE	High	[R].KLRDQYDLHPVYK.[R]	2xDimethyl [K1; K13]; 1xDimethyl [N-Term]	0.0335407	0.00190559	1	1	2	P00968	P00968 [515-527]	P00968 2xDimethyl [K515; K527]	2	1758.99	High	High	0.001159	0.008815	1.65
FALSE	High	[K].LRDQYDLHPVYKR.[V]	1xDimethyl [K12]; 1xDimethyl [N-Term]	0.0342359	0.00190559	1	1	2	P00968	P00968 [516-528]	P00968 1xDimethyl [K527]	2	1758.96	High	High	0.001159	0.009021	1.92
FALSE	High	[M].IPVYAPAPFIPVR.[G]	1xThioacylation [N-Term]	0.0353054	0.00190559	1	1	1	P77581	P77581 [15-27]		0	1527.84	High	High	0.001159	0.00942	1.24
FALSE	High	[M].PESVLVR.[F]	1xThioacylation [N-Term]	0.0345888	0.00190559	1	1	1	P36683	P36683 [529-535]		0	887.466	High	High	0.001159	0.009137	1.74
FALSE	High	[M].IIIASHRPDITTYLLGSNAAAVVR.[H]	1xThioacylation [N-Term]	0.0377364	0.00190559	1	1	1	P37903	P37903 [111-134]		0	2639.43	High	High	0.001159	0.01023	1.84
FALSE	High	[K].LFIDNFDKYTDTPAGAALVAAGPKL.[-]	2xDimethyl [K8; K24]; 1xDimethyl [N-Term]	0.0330283	0.00190559	1	1	1	P22259	P22259 [516-540]	P22259 2xDimethyl [K523; K539]	2	2692.46	High	High	0.001159	0.008622	1.52
FALSE	High	[M].RLEFSIYR.[Y]	1xThioacylation [N-Term]	0.0353054	0.00190559	1	1	1	P07014	P07014 [2-9]		1	1171.59	High	High	0.001159	0.009426	1.1
FALSE	High	[K].HFSVNQMINK.[E]	1xDimethyl [K10]; 1xDimethyl [N-Term]	0.0354868	0.00190559	1	1	1	P0AGJ9	P0AGJ9 [145-154]	P0AGJ9 1xDimethyl [K154]	0	1273.67	High	High	0.001159	0.009435	1.24
FALSE	High	[R].EEIYQR.[I]	1xThioacylation [N-Term]	0.0362217	0.00190559	1	1	1	P69913	P69913 [45-50]		0	925.408	High	High	0.001159	0.009686	1.77
FALSE	High	[K].SDNDYAQLVK.[D]	1xDimethyl [K10]; 1xDimethyl [N-Term]	0.0381246	0.00190559	1	1	1	P21165	P21165 [266-275]	P21165 1xDimethyl [K275]	0	1208.62	High	High	0.001159	0.01036	1.05
FALSE	High	[D].RDSVTLVHK.[G]	1xDimethyl [K9]; 1xThioacylation [N-Term]	0.0331982	0.00190559	1	1	1	P08200	P08200 [222-230]	P08200 1xDimethyl [K230]	1	1170.63	High	High	0.001159	0.008702	1.96
FALSE	High	[K].HGGFYLGSIGGPAAVLAQ.[GQ]	1xDimethyl [N-Term]	0.0342359	0.00190559	2	2	1	P0AC33; P14407	P0AC33 [477-494]; P14407 [477-494]		0	1742.92	High	High	0.001159	0.009039	2.53
FALSE	High	[R].SYVLDDSR.[I]	1xDimethyl [N-Term]	0.0377364	0.00190559	1	1	1	P07012	P07012 [325-332]		0	982.484	High	High	0.001159	0.01024	1.92
FALSE	High	[R].QYHLSANEINQIINA.[-]	1xDimethyl [N-Term]	0.0354868	0.00190559	1	1	2	P0A8W8	P0A8W8 [150-164]		0	1755.9	High	High	0.001159	0.009482	2.62
FALSE	High	[R].SSEGGVFNNAAQ.[V]	1xDimethyl [N-Term]	0.0325237	0.00190559	1	1	1	P0AGD3	P0AGD3 [59-70]		0	1208.55	High	High	0.001159	0.008459	1.12
FALSE	High	[K].SDVFHLGLTK.[N]	1xDimethyl [K10]; 1xDimethyl [N-Term]	0.0326911	0.00190559	1	1	1	P12758	P12758 [4-13]	P12758 1xDimethyl [K13]	0	1172.67	High	High	0.001159	0.008551	1.73
FALSE	High	[R].LYQHELYFR.[T]	1xDimethyl [N-Term]	0.0383202	0.00190559	1	1	1	P0CK95	P0CK95 [923-931]		0	1296.67	High	High	0.001159	0.01042	1.52
FALSE	High	[N].KVHIINLEK.[T]	2xDimethyl [K1; K9]; 1xThioacylation [N-Term]	0.0375437	0.00190559	1	1	1	P0A7V0	P0A7V0 [37-45]	P0A7V0 2xDimethyl [K37; K45]	1	1237.73	High	High	0.001159	0.0102	1.55
FALSE	High	[D].PIQPYIDGEWVK.[A]	1xDimethyl [K12]; 1xThioacylation [N-Term]	0.0375437	0.00190559	1	1	1	P15288	P15288 [95-106]	P15288 1xDimethyl [K106]	0	1560.78	High	High	0.001159	0.01019	1.37
FALSE	High	[R].LPENLKPK.[D]	2xDimethyl [K6; K8]; 1xThioacylation [N-Term]	0.0344119	0.00190559	1	1	1	P0A6V8	P0A6V8 [209-216]	P0A6V8 2xDimethyl [K214; K216]	0	1082.63	High	High	0.001159	0.009094	1.38
FALSE	High	[K].DAALSCDQFFVNHR.[W]	1xCarbamidomethyl [C6]; 1xDimethyl [N-Term]	0.0385168	0.00190559	1	1	1	P0A7V0	P0A7V0 [82-95]		0	1707.79	High	High	0.001159	0.01054	1.69
FALSE	High	[R].ALDYAVQAVHR.[Q]	1xDimethyl [N-Term]	0.0397171	0.00209693	1	1	1	P32670	P32670 [596-606]		0	1270.69	High	High	0.001263	0.01092	1.77
FALSE	High	[M].PEGAEEGIRK.[G]	1xDimethyl [K10]; 1xThioacylation [N-Term]	0.0403309	0.00209693	1	1	1	P0AFG8	P0AFG8 [703-712]	P0AFG8 1xDimethyl [K712]	1	1201.59	High	High	0.001263	0.01114	1.7
FALSE	High	[K].YAVFSK.[V]	1xDimethyl [K6]; 1xDimethyl [N-Term]	0.0397171	0.00209693	1	1	1	P0ADE8	P0ADE8 [101-106]	P0ADE8 1xDimethyl [K106]	0	770.445	High	High	0.001263	0.01092	0.86
FALSE	High	[M].QAVGLDLPFQTR.[S]	1xThioacylation [N-Term]	0.0411638	0.00209693	1	1	2	P69924	P69924 [318-329]		0	1432.73	High	High	0.001263	0.01147	1.17
FALSE	High	[R].FSTYAIAAER.[G]	1xDimethyl [N-Term]	0.0407453	0.00209693	1	1	1	P0A790	P0A790 [55-64]		0	1156.6	High	High	0.001263	0.01133	1.45
FALSE	High	[NH].PEKYPQLTIR.[V]	1xDimethyl [K3]	0.0417994	0.00209693	2	2	1	P09373; P68066	P09373 [723-732]; P68066 [90-99]	P09373 1xDimethyl [K725]; P68066 1xDimethyl [K92]	1	1272.73	High	High	0.001263	0.01168	1.48
FALSE	High	[M].LQHFIK.[Q]	1xDimethyl [K6]; 1xThioacylation [N-Term]	0.039313	0.00209693	1	1	1	P0A9X4	P0A9X4 [91-96]	P0A9X4 1xDimethyl [K96]	0	901.496	High	High	0.001263	0.01081	0.99
FALSE	High	[R].YDAVLVAIGR.[V]	1xDimethyl [N-Term]	0.0405376	0.00209693	1	1	1	P0A9P0	P0A9P0 [264-273]		0	1104.64	High	High	0.001263	0.01122	1.59
FALSE	High	[R].ADQINEAYER.[M]	1xDimethyl [N-Term]	0.0417994	0.00209693	1	1	1	P75691	P75691 [321-330]		0	1236.59	High	High	0.001263	0.01171	1.35
FALSE	High	[T].PTVKPSSK.[G]	2xDimethyl [K4; K8]	0.040954	0.00209693	1	1	3	P0A8J4	P0A8J4 [45-52]	P0A8J4 2xDimethyl [K48; K52]	0	899.556	High	High	0.001263	0.0114	1.07
FALSE	High	[K].AQFDGIPFYYAH.[M]	1xDimethyl [N-Term]	0.0403309	0.00209693	1	1	1	P45552	P45552 [109-120]		0	1456.69	High	High	0.001263	0.01118	1.49
FALSE	High	[K].YFCDPVMGHPEK.[G]	1xCarbamidomethyl [C3]; 1xDimethyl [K12]; 1xDimethyl [N-Term]	0.0399207	0.00209693	1	1	1	P77150	P77150 [109-120]	P77150 1xDimethyl [K120]	0	1535.7	High	High	0.001263	0.01104	1.05
FALSE	High	[M].DQTYSLESFLNHVQK.[R]	1xDimethyl [K15]	0.039313	0.00209693	1	1	1	P00370	P00370 [2-16]	P00370 1xDimethyl [K16]	0	1836.91	High	High	0.001263	0.01081	1.62
FALSE	High	[S].GGVGIGGVLEPLQANPTIIEDNCFIGAR.[S]	1xCarbamidomethyl [C23]	0.0413746	0.00209693	1	1	1	P0A9D8	P0A9D8 [160-187]		0	2867.47	High	High	0.001263	0.01152	1.38
FALSE	High	[M].PGDNIK.[M]	1xDimethyl [K6]; 1xThioacylation [N-Term]	0.0397171	0.00209693	1	2	2	P0CE47	P0CE47 [353-358]	P0CE47 1xDimethyl [K358]	0	759.371	High	High	0.001263	0.01093	1.85
FALSE	High	[R].YALDHFQTK.[L]	1xDimethyl [K9]; 1xDimethyl [N-Term]	0.0411638	0.00209693	1	1	1	P46144	P46144 [169-177]	P46144 1xDimethyl [K177]	0	1178.62	High	High	0.001263	0.01148	0.69
FALSE	High	[K].ALKAPVPVYAH.[V]	1xDimethyl [K3]; 1xDimethyl [N-Term]	0.0397171	0.00209693	1	1	1	P04805	P04805 [216-226]	P04805 1xDimethyl [K218]	1	1221.74	High	High	0.001263	0.01096	1.51
FALSE	High	[R].CTLFVSGCVHECPGCYNK.[S]	4xCarbamidomethyl [C1; C8; C12; C15]; 1xDimethyl [K18]; 1xDimethyl [N-Term]	0.0401253	0.00209693	1	1	1	P0A9N8	P0A9N8 [19-36]	P0A9N8 1xDimethyl [K36]	0	2243.97	High	High	0.001263	0.01111	1.41
FALSE	High	[R].LGVLGDWSHPYLTMDFK.[T]	1xOxidation [M14]; 1xDimethyl [K17]; 1xDimethyl [N-Term]	0.0411638	0.00209693	1	1	1	P00956	P00956 [144-160]	P00956 1xDimethyl [K160]	0	2051.03	High	High	0.001263	0.01145	1.62
FALSE	High	[A].LTSIYGVGK.[T]	1xDimethyl [K9]; 1xDimethyl [N-Term]	0.0420133	0.00209693	1	1	1	P0A7S9	P0A7S9 [19-27]	P0A7S9 1xDimethyl [K27]	0	993.598	High	High	0.001263	0.01172	1.39
FALSE	High	[R].PSWDHSR.[L]	1xThioacylation [N-Term]	0.040954	0.00209693	1	1	1	P39160	P39160 [14-20]		0	972.399	High	High	0.001263	0.01138	1.27
FALSE	High	[M].ECGIGVK.[N]	1xCarbamidomethyl [C2]; 1xDimethyl [K7]; 1xThioacylation [N-Term]	0.0407453	0.00209693	1	1	1	P0A705	P0A705 [860-866]	P0A705 1xDimethyl [K866]	0	878.411	High	High	0.001263	0.01131	1.13
FALSE	High	[M].VANRPDWCISR.[Q]	1xCarbamidomethyl [C8]; 1xThioacylation [N-Term]	0.0395146	0.00209693	1	1	1	P00956	P00956 [456-466]		0	1461.67	High	High	0.001263	0.01089	1.46
FALSE	High	[R].YTQQHESDELILPPLAEA.[-]	1xDimethyl [N-Term]	0.0403309	0.00209693	1	1	1	P40191	P40191 [266-283]		0	2082.04	High	High	0.001263	0.01112	1.33
FALSE	High	[N].DRDSVTLVHK.[G]	1xDimethyl [K10]; 1xThioacylation [N-Term]	0.0395146	0.00209693	1	1	1	P08200	P08200 [221-230]	P08200 1xDimethyl [K230]	1	1285.66	High	High	0.001263	0.01084	1.76
FALSE	High	[K].TSLLDYIR.[S]	1xDimethyl [N-Term]	0.0403309	0.00209693	1	1	1	P0A705	P0A705 [405-412]		0	1008.57	High	High	0.001263	0.01113	1.3
FALSE	High	[K].DHYLPR.[L]	1xDimethyl [N-Term]	0.0397171	0.00209693	1	1	1	Q47146	Q47146 [223-228]		0	828.436	High	High	0.001263	0.01094	0.87
FALSE	High	[M].LVLEEYEHAK.[K]	1xDimethyl [K10]	0.0401253	0.00209693	1	1	1	P0AAI5	P0AAI5 [239-248]	P0AAI5 1xDimethyl [K248]	0	1258.67	High	High	0.001263	0.01111	1.24
FALSE	High	[R].VGYINDQYVLNPTQDELK.[E]	1xDimethyl [K18]; 1xDimethyl [N-Term]	0.0403309	0.00209693	1	1	1	P05055	P05055 [154-171]	P05055 1xDimethyl [K171]	0	2165.11	High	High	0.001263	0.01119	2.17
FALSE	High	[K].GYVLTNNHVINQAQK.[I]	1xDimethyl [K15]; 1xThioacylation [N-Term]	0.0403309	0.00209693	1	1	1	P39099	P39099 [102-116]	P39099 1xDimethyl [K116]	0	1814.92	High	High	0.001263	0.01112	1.56
FALSE	High	[F].YVELHK.[L]	1xDimethyl [K6]	0.0399207	0.00209693	1	1	1	P21170	P21170 [294-299]	P21170 1xDimethyl [K299]	0	816.461	High	High	0.001263	0.01101	0.67
FALSE	High	[R].EYPVDQLINHVYLPVR.[Q]	1xDimethyl [N-Term]	0.0411638	0.00209693	1	1	1	P75989	P75989 [110-125]		0	1983.07	High	High	0.001263	0.01149	1.08
FALSE	High	[N].TSEAHTTYGVIGVK.[V]	1xDimethyl [K14]; 1xDimethyl [N-Term]	0.0420133	0.00209693	1	1	1	P0A7V3	P0A7V3 [186-199]	P0A7V3 1xDimethyl [K199]	0	1518.82	High	High	0.001263	0.01172	1.58
FALSE	High	[Q].GLNKAETAEKYGDEQVK.[Q]	3xDimethyl [K4; K10; K17]	0.0407453	0.00209693	1	1	1	P62707	P62707 [97-113]	P62707 3xDimethyl [K100; K106; K113]	2	1964.03	High	High	0.001263	0.01133	2.04
FALSE	High	[K].AYDGEIFYHR.[-]	1xDimethyl [N-Term]	0.039313	0.00209693	1	1	2	P64534	P64534 [103-112]		0	1298.62	High	High	0.001263	0.01078	1.74
FALSE	High	[A].KLHDYYKDEVVK.[K]	3xDimethyl [K1; K7; K12]	0.0417994	0.00209693	1	1	1	P62399	P62399 [3-14]	P62399 3xDimethyl [K3; K9; K14]	2	1620.9	High	High	0.001263	0.01169	1.54
FALSE	High	[M].HFFNPVHR.[M]	1xThioacylation [N-Term]	0.0415864	0.00209693	1	1	1	P21177	P21177 [450-457]		0	1141.54	High	High	0.001263	0.01158	1.65
FALSE	High	[R].DYLALK.[S]	1xDimethyl [K6]; 1xDimethyl [N-Term]	0.0411638	0.00209693	1	1	1	P0A955	P0A955 [171-176]	P0A955 1xDimethyl [K176]	0	778.471	High	High	0.001263	0.01147	0.98
FALSE	High	[R].SGNPLDSVTQMGAQVSHGQLETILNYIDIGKK.[E]	2xDimethyl [K31; K32]; 1xDimethyl [N-Term]	0.0417994	0.00209693	1	1	1	P37685	P37685 [336-367]	P37685 2xDimethyl [K366; K367]	1	3497.83	High	High	0.001263	0.01171	1.83
FALSE	High	[K].TIVVYGTR.[-]	1xDimethyl [N-Term]	0.0405376	0.00209693	1	1	1	P0ACJ8	P0ACJ8 [203-210]		0	936.551	High	High	0.001263	0.01121	1.53
FALSE	High	[R].FGYETSQTDSQHIAAK.[K]	1xDimethyl [K16]; 1xDimethyl [N-Term]	0.0401253	0.00209693	1	1	1	P37676	P37676 [30-45]	P37676 1xDimethyl [K45]	0	1838.89	High	High	0.001263	0.01108	1.75
FALSE	High	[Y].QGGHNAGHTLVINGEK.[T]	1xDimethyl [K16]	0.0411638	0.00209693	1	1	1	P0A7D4	P0A7D4 [35-50]	P0A7D4 1xDimethyl [K50]	0	1659.86	High	High	0.001263	0.01144	2.11
FALSE	High	[R].FHNGNLPLHENGMQIHAYNGDEVVYSK.[T]	1xDimethyl [K27]; 1xDimethyl [N-Term]	0.0411638	0.00209693	1	1	1	P16095	P16095 [115-141]	P16095 1xDimethyl [K141]	0	3139.51	High	High	0.001263	0.01142	2.69
FALSE	High	[R].RYNEAFSAIYPK.[L]	1xDimethyl [K12]; 1xDimethyl [N-Term]	0.0395146	0.00209693	1	1	1	P0ADA1	P0ADA1 [142-153]	P0ADA1 1xDimethyl [K153]	1	1514.8	High	High	0.001263	0.01084	1.65
FALSE	High	[N].YLGIDGIPEFGR.[C]	1xThioacylation [N-Term]	0.0401253	0.00209693	1	1	1	P00509	P00509 [65-76]		0	1424.69	High	High	0.001263	0.01105	1.44
FALSE	High	[M].RPDFNNDDYAIACCVSPMIVGK.[Q]	2xCarbamidomethyl [C13; C14]; 1xDimethyl [K22]; 1xThioacylation [N-Term]	0.0413746	0.00209693	1	1	1	P09373	P09373 [407-428]	P09373 1xDimethyl [K428]	0	2658.18	High	High	0.001263	0.01157	1.43
FALSE	High	[R].IAPELYLK.[R]	1xDimethyl [K8]; 1xDimethyl [N-Term]	0.0399207	0.00209693	2	2	1	P0A8N3; P0A8N5	P0A8N3 [238-245]; P0A8N5 [238-245]	P0A8N3 1xDimethyl [K245]; P0A8N5 1xDimethyl [K245]	0	1002.62	High	High	0.001263	0.01099	1.13
FALSE	High	[L].FYTGVNHK.[I]	1xDimethyl [K8]	0.0417994	0.00209693	1	1	1	P0A6M8	P0A6M8 [32-39]	P0A6M8 1xDimethyl [K39]	0	993.515	High	High	0.001263	0.01168	2.11
FALSE	High	[M].LPGEDGLSICR.[R]	1xCarbamidomethyl [C10]; 1xThioacylation [N-Term]	0.0444388	0.00225833	1	1	1	P0AA16	P0AA16 [58-68]		0	1304.6	High	High	0.001348	0.01264	1.36
FALSE	High	[R].KPLGIPAFLAIR.[D]	1xDimethyl [K1]; 1xThioacylation [N-Term]	0.0426617	0.00225833	1	1	2	P22564	P22564 [97-108]	P22564 1xDimethyl [K97]	0	1411.85	High	High	0.001348	0.01201	1.44
FALSE	High	[K].RQTLGQHDFSAGEGLYTHMK.[A]	1xDimethyl [K20]; 1xDimethyl [N-Term]	0.04288	0.00225833	1	1	1	P00963	P00963 [78-97]	P00963 1xDimethyl [K97]	1	2332.15	High	High	0.001348	0.01209	1.62
FALSE	High	[R].INLAYTK.[V]	1xDimethyl [K7]; 1xDimethyl [N-Term]	0.0458186	0.00225833	1	2	1	P0AE06	P0AE06 [169-175]	P0AE06 1xDimethyl [K175]	0	878.535	High	High	0.001348	0.01321	1.44
FALSE	High	[P].RQLYTGYEK.[R]	1xDimethyl [K9]; 1xDimethyl [N-Term]	0.0494527	0.00225833	1	1	1	P0ABH7	P0ABH7 [410-418]	P0ABH7 1xDimethyl [K418]	1	1213.66	High	High	0.001348	0.01459	1.33
FALSE	High	[M].GMSGIAPVLAGAHLEDLK.[E]	1xDimethyl [K18]; 1xThioacylation [N-Term]	0.0458186	0.00225833	1	1	2	P33602	P33602 [887-904]	P33602 1xDimethyl [K904]	0	1894.98	High	High	0.001348	0.01319	0.88
FALSE	High	[R].AVYHPSCSLAR.[K]	1xCarbamidomethyl [C7]; 1xDimethyl [N-Term]	0.0437641	0.00225833	1	1	2	P77252	P77252 [132-142]		0	1288.65	High	High	0.001348	0.01236	2.5
FALSE	High	[R].YADEVVR.[T]	1xDimethyl [N-Term]	0.0433199	0.00225833	1	1	1	P0AG55	P0AG55 [164-170]		0	879.457	High	High	0.001348	0.01222	1.11
FALSE	High	[R].VPAGSVVVSGNLPSKDGK.[Y]	2xDimethyl [K15; K18]; 1xThioacylation [N-Term]	0.0494527	0.00225833	1	1	1	P0A9D8	P0A9D8 [227-244]	P0A9D8 2xDimethyl [K241; K244]	1	1855	High	High	0.001348	0.01451	2.51
FALSE	High	[D].GGPWLK.[V]	1xDimethyl [K6]; 1xThioacylation [N-Term]	0.0470002	0.00225833	1	1	1	P08200	P08200 [260-265]	P08200 1xDimethyl [K265]	0	773.401	High	High	0.001348	0.01361	1.37
FALSE	High	[D].AVVIGAGGAGMR.[A]	1xThioacylation [N-Term]	0.0492019	0.00225833	1	1	1	P0AC41	P0AC41 [10-21]		0	1146.58	High	High	0.001348	0.01446	1.56
FALSE	High	[R].YAGRPASASPAVGYM.[S]	1xDimethyl [N-Term]	0.0426617	0.00225833	1	1	1	P0AFG3	P0AFG3 [901-915]		0	1525.75	High	High	0.001348	0.01198	1.34
FALSE	High	[M].PFDDDQYHR.[L]		0.0482113	0.00225833	1	1	1	P32157	P32157 [182-190]		0	1192.5	High	High	0.001348	0.01407	0.97
FALSE	High	[R].EVFGDKSPAISATK.[A]	2xDimethyl [K6; K14]; 1xThioacylation [N-Term]	0.04724	0.00225833	1	1	1	P0A953	P0A953 [315-328]	P0A953 2xDimethyl [K320; K328]	1	1593.82	High	High	0.001348	0.01371	0.98
FALSE	High	[K].DVDGFHPYNVGR.[L]	1xDimethyl [N-Term]	0.0442128	0.00225833	1	1	1	P24186	P24186 [119-130]		0	1403.67	High	High	0.001348	0.01259	1.3
FALSE	High	[R].EIASYLASELKELGIQADVANVHR.[I]	1xDimethyl [K11]; 1xDimethyl [N-Term]	0.0479667	0.00225833	1	1	1	P0ACB4	P0ACB4 [16-39]	P0ACB4 1xDimethyl [K26]	1	2682.45	High	High	0.001348	0.01399	1.02
FALSE	High	[R].RHGHNEADEPSATQPLMYQK.[I]	1xDimethyl [K20]; 1xDimethyl [N-Term]	0.0442128	0.00225833	1	1	1	P0AFG3	P0AFG3 [457-476]	P0AFG3 1xDimethyl [K476]	1	2365.14	High	High	0.001348	0.0126	1.36
FALSE	High	[M].GTVELLTR.[E]	1xThioacylation [N-Term]	0.0458186	0.00225833	1	1	1	P00579	P00579 [106-113]		0	976.513	High	High	0.001348	0.01317	1.61
FALSE	High	[K].VLQLLGLPYRK.[I]	1xDimethyl [K11]; 1xDimethyl [N-Term]	0.0470002	0.00225833	1	1	1	P0A8L1	P0A8L1 [315-325]	P0A8L1 1xDimethyl [K325]	1	1355.88	High	High	0.001348	0.01359	1.28
FALSE	High	[R].YAHIGTGNFNEK.[T]	1xDimethyl [K12]; 1xDimethyl [N-Term]	0.046524	0.00225833	1	1	1	P0A7B1	P0A7B1 [452-463]	P0A7B1 1xDimethyl [K463]	0	1406.71	High	High	0.001348	0.01346	1.37
FALSE	High	[K].CKIEQAPGQHGAR.[K]	1xCarbamidomethyl [C1]; 1xDimethyl [K2]; 1xThioacylation [N-Term]	0.0487042	0.00225833	1	1	1	P0A7V8	P0A7V8 [32-44]	P0A7V8 1xDimethyl [K33]	1	1567.75	High	High	0.001348	0.01426	1.67
FALSE	High	[R].KYHPDVSKEPDAEAR.[F]	2xDimethyl [K1; K8]; 1xThioacylation [N-Term]	0.0437641	0.00225833	1	1	2	P36659	P36659 [31-45]	P36659 2xDimethyl [K31; K38]	2	1885.91	High	High	0.001348	0.01236	2.01
FALSE	High	[K].QGGYHFDLKGDEWICDR.[S]	1xCarbamidomethyl [C15]; 1xDimethyl [K9]; 1xDimethyl [N-Term]	0.04288	0.00225833	1	1	1	P27838	P27838 [66-82]	P27838 1xDimethyl [K74]	1	2151.99	High	High	0.001348	0.0121	1.41
FALSE	High	[S].GFQYHGR.[V]		0.0494527	0.00225833	1	1	4	P0C018	P0C018 [96-102]		0	864.411	High	High	0.001348	0.01455	1.36
FALSE	High	[M].QADSGIR.[L]	1xThioacylation [N-Term]	0.0467615	0.00225833	1	1	2	P0A6F3	P0A6F3 [397-403]		0	834.377	High	High	0.001348	0.01354	1.5
FALSE	High	[K].IATDPFVGNLTFFR.[V]	1xDimethyl [N-Term]	0.0448942	0.00225833	1	1	3	P0A6M8	P0A6M8 [324-337]		0	1625.87	High	High	0.001348	0.01279	1.78
FALSE	High	[M].ASTLAQGER.[I]	1xThioacylation [N-Term]	0.046524	0.00225833	1	1	2	P0A6Y1	P0A6Y1 [34-42]		0	1020.48	High	High	0.001348	0.01343	1.59
FALSE	High	[N].LAQYDPWHAAHR.[T]	1xDimethyl [N-Term]	0.0458186	0.00225833	1	1	1	P75791	P75791 [229-240]		0	1492.74	High	High	0.001348	0.01318	0.91
FALSE	High	[R].VTYLGPSGSQIGHK.[E]	1xDimethyl [K14]; 1xDimethyl [N-Term]	0.0484571	0.00225833	1	2	1	P04391	P04391 [74-87]	P04391 1xDimethyl [K87]	0	1499.82	High	High	0.001348	0.01421	1.17
FALSE	High	[K].CDSCGQVLYR.[A]	2xCarbamidomethyl [C1; C4]; 1xDimethyl [N-Term]	0.0489525	0.00225833	1	1	1	P0A9Q5	P0A9Q5 [27-36]		0	1285.57	High	High	0.001348	0.01434	1.12
FALSE	High	[R].LDVQFDNVEEAIAMSAMYAANHLKG.[V]	1xDimethyl [K24]; 1xDimethyl [N-Term]	0.0460526	0.00225833	1	1	1	P21599	P21599 [354-378]	P21599 1xDimethyl [K377]	1	2793.36	High	High	0.001348	0.01327	1.93
FALSE	High	[K].HYFGINWDR.[D]	1xDimethyl [N-Term]	0.0455858	0.00225833	1	1	2	P16659	P16659 [369-377]		0	1235.6	High	High	0.001348	0.01306	1.75
FALSE	High	[R].IAKPEHYFSATKL.[-]	2xDimethyl [K3; K12]; 1xDimethyl [N-Term]	0.0424445	0.00225833	1	1	2	P77150	P77150 [275-287]	P77150 2xDimethyl [K277; K286]	1	1588.91	High	High	0.001348	0.01192	1.51
FALSE	High	[M].GLLDIGQPK.[E]	1xDimethyl [K9]; 1xThioacylation [N-Term]	0.0424445	0.00225833	1	1	1	P76113	P76113 [140-148]	P76113 1xDimethyl [K148]	0	1056.58	High	High	0.001348	0.01191	1.02
FALSE	High	[M].VTDLPK.[N]	1xDimethyl [K6]; 1xThioacylation [N-Term]	0.0439879	0.00225833	1	1	1	P0A6F5	P0A6F5 [521-526]	P0A6F5 1xDimethyl [K526]	0	788.422	High	High	0.001348	0.01247	1.47
FALSE	High	[M].YTAINELINK.[L]	1xDimethyl [K10]; 1xThioacylation [N-Term]	0.046524	0.00225833	1	1	2	P0AD49	P0AD49 [71-80]	P0AD49 1xDimethyl [K80]	0	1294.67	High	High	0.001348	0.01341	1.09
FALSE	High	[R].VKVTHADLHYEG.[S]	1xDimethyl [K2]; 1xDimethyl [N-Term]	0.0458186	0.00225833	1	1	1	P0A790	P0A790 [13-24]	P0A790 1xDimethyl [K14]	1	1424.75	High	High	0.001348	0.01317	2.16
FALSE	High	[R].QPNFTEK.[L]	1xDimethyl [K7]; 1xThioacylation [N-Term]	0.0470002	0.00225833	1	1	1	P0AFG8	P0AFG8 [467-473]	P0AFG8 1xDimethyl [K473]	0	979.455	High	High	0.001348	0.01358	1.42
FALSE	High	[M].LPAEVLK.[Q]	1xDimethyl [K7]; 1xThioacylation [N-Term]	0.0437641	0.00225833	1	1	1	P23721	P23721 [14-20]	P23721 1xDimethyl [K20]	0	885.511	High	High	0.001348	0.01244	0.87
FALSE	High	[K].VSILDENIAHDDKPGLYFHEEYVDMCRG.[P]	1xCarbamidomethyl [C26]; 1xDimethyl [K13]; 1xDimethyl [N-Term]	0.0422284	0.00225833	1	1	1	P0A8M3	P0A8M3 [157-184]	P0A8M3 1xDimethyl [K169]	1	3378.58	High	High	0.001348	0.01181	2.09
FALSE	High	[K].AKGYQVVTSPDK.[A]	2xDimethyl [K2; K12]; 1xDimethyl [N-Term]	0.0430994	0.00225833	1	1	1	P13979	P13979 [79-90]	P13979 2xDimethyl [K80; K90]	1	1376.78	High	High	0.001348	0.01214	1.45
FALSE	High	[R].AGGKHNDLENVGYTAR.[H]	1xDimethyl [K4]; 1xDimethyl [N-Term]	0.0474811	0.00225833	1	1	2	P00957	P00957 [71-86]	P00957 1xDimethyl [K74]	1	1757.89	High	High	0.001348	0.01384	1.73
FALSE	High	[K].LADKAPESTPTVYR.[R]	1xDimethyl [K4]; 1xDimethyl [N-Term]	0.04288	0.00225833	1	1	1	P07650	P07650 [423-436]	P07650 1xDimethyl [K426]	1	1603.87	High	High	0.001348	0.01208	1.26
FALSE	High	[R].EVQPDQMINISGSLDKKSAPAVVR.[V]	2xDimethyl [K16; K17]; 1xThioacylation [N-Term]	0.0467615	0.00225833	1	1	1	P31130	P31130 [101-124]	P31130 2xDimethyl [K116; K117]	2	2726.42	High	High	0.001348	0.01351	1.37
FALSE	High	[D].PTTQYYTGEYPK.[Q]	1xDimethyl [K12]	0.0484571	0.00225833	1	1	1	P0AG84	P0AG84 [7-18]	P0AG84 1xDimethyl [K18]	0	1475.71	High	High	0.001348	0.01414	0.9
FALSE	High	[R].AYDLGADVR.[Q]	1xDimethyl [N-Term]	0.0437641	0.00225833	1	1	1	P0A8V2	P0A8V2 [1148-1156]		0	1007.52	High	High	0.001348	0.0124	1.51
FALSE	High	[R].WINPPFEPTIR.[D]	1xThioacylation [N-Term]	0.0482113	0.00225833	1	1	2	P0AED7	P0AED7 [78-88]		0	1457.72	High	High	0.001348	0.01407	0.88
FALSE	High	[R].WNAVLK.[L]	1xDimethyl [K6]; 1xThioacylation [N-Term]	0.0462877	0.00225833	1	1	1	P0AG59	P0AG59 [42-47]	P0AG59 1xDimethyl [K47]	0	846.454	High	High	0.001348	0.01332	1.17
FALSE	High	[M].SPSVLNLIK.[Q]	1xDimethyl [K9]	0.0462877	0.00225833	1	1	1	P08839	P08839 [478-486]	P08839 1xDimethyl [K486]	0	998.624	High	High	0.001348	0.01333	1.64
FALSE	High	[R].YTVTLPDGTKVEELNK.[A]	2xDimethyl [K10; K16]; 1xDimethyl [N-Term]	0.0424445	0.00225833	1	1	2	P76177	P76177 [238-253]	P76177 2xDimethyl [K247; K253]	1	1891.04	High	High	0.001348	0.01193	1.66
FALSE	High	[R].SQLNYSEENLK.[Q]	1xDimethyl [K11]; 1xDimethyl [N-Term]	0.04288	0.00225833	1	1	1	P21888	P21888 [300-310]	P21888 1xDimethyl [K310]	0	1380.7	High	High	0.001348	0.01206	0.76
FALSE	High	[D].GPSTDLGELALGQNMR.[V]	1xThioacylation [N-Term]	0.0448942	0.00225833	1	1	1	P0A8V2	P0A8V2 [786-801]		0	1746.81	High	High	0.001348	0.01286	1.05
FALSE	High	[R].ENNHLK.[E]	1xDimethyl [K6]; 1xThioacylation [N-Term]	0.0460526	0.00225833	1	1	3	P0AF36	P0AF36 [56-61]	P0AF36 1xDimethyl [K61]	0	870.414	High	High	0.001348	0.01322	0.94
FALSE	High	[R].YCHMACPYGAPQYNETK.[G]	2xCarbamidomethyl [C2; C6]; 1xOxidation [M4]; 1xDimethyl [K17]; 1xDimethyl [N-Term]	0.0460526	0.00225833	1	1	1	P18776	P18776 [104-120]	P18776 1xDimethyl [K120]	0	2161.91	High	High	0.001348	0.01328	1.21
FALSE	High	[M].NTAHYK.[S]	1xDimethyl [K6]; 1xThioacylation [N-Term]	0.0426617	0.00225833	1	1	1	P23843	P23843 [463-468]	P23843 1xDimethyl [K468]	0	849.392	High	High	0.001348	0.01199	0.89
FALSE	High	[R].EQGLHFYAAGHHATERG.[G]	1xDimethyl [N-Term]	0.0444388	0.00225833	1	1	1	P0AFP6	P0AFP6 [205-221]		1	1908.91	High	High	0.001348	0.01269	1.44
FALSE	High	[M].TVDDLQAK.[H]	1xDimethyl [K8]; 1xThioacylation [N-Term]	0.0477233	0.00225833	1	1	1	P0AFF6	P0AFF6 [340-347]	P0AFF6 1xDimethyl [K347]	0	1005.49	High	High	0.001348	0.01387	0.99
FALSE	High	[R].IVGLEIGADDYIPKPFNPR.[E]	1xDimethyl [K14]; 1xThioacylation [N-Term]	0.0444388	0.00225833	1	1	1	P0AA16	P0AA16 [92-110]	P0AA16 1xDimethyl [K105]	0	2230.16	High	High	0.001348	0.01263	1.55
FALSE	High	[R].DLTEHQR.[G]	1xThioacylation [N-Term]	0.0433199	0.00225833	1	1	1	P63020	P63020 [179-185]		0	986.436	High	High	0.001348	0.0122	1.97
FALSE	High	[M].MPGYVSVLESNLTAQDKK.[G]	2xDimethyl [K17; K18]; 1xThioacylation [N-Term]	0.0424445	0.00225833	1	1	1	P0AEC3	P0AEC3 [693-710]	P0AEC3 2xDimethyl [K709; K710]	1	2124.07	High	High	0.001348	0.01194	0.71
FALSE	High	[R].NPSFSVKCR.[I]	1xCarbamidomethyl [C8]; 1xDimethyl [K7]; 1xThioacylation [N-Term]	0.0460526	0.00225833	1	1	1	P0ABK5	P0ABK5 [36-44]	P0ABK5 1xDimethyl [K42]	1	1210.57	High	High	0.001348	0.01325	1.48
FALSE	High	[R].MTPHPVEFELYYSV.[-]	1xDimethyl [N-Term]	0.0494527	0.00225833	1	1	1	P0A9C5	P0A9C5 [456-469]		0	1739.83	High	High	0.001348	0.01456	1.6
FALSE	High	[M].GVVFVPPISGR.[-]	1xThioacylation [N-Term]	0.0460526	0.00225833	1	1	2	P0A9M5	P0A9M5 [142-152]		0	1215.66	High	High	0.001348	0.01328	1.26
FALSE	High	[R].MVDFHGWMMPLHYGSQIDEHHAVR.[T]	1xDimethyl [N-Term]	0.0426617	0.00225833	1	1	1	P27248	P27248 [18-41]		0	2921.34	High	High	0.001348	0.01198	1.52
FALSE	High	[K].GYIVVDK.[Y]	1xDimethyl [K7]; 1xDimethyl [N-Term]	0.0467615	0.00225833	1	1	1	P06715	P06715 [283-289]	P06715 1xDimethyl [K289]	0	849.508	High	High	0.001348	0.01354	1.08
FALSE	High	[R].NNVIGLLEDPK.[S]	1xDimethyl [K11]; 1xThioacylation [N-Term]	0.0467615	0.00225833	1	1	1	P00954	P00954 [204-214]	P00954 1xDimethyl [K214]	0	1327.69	High	High	0.001348	0.01349	1.68
FALSE	High	[M].IIALPAPEVDK.[A]	1xDimethyl [K11]; 1xThioacylation [N-Term]	0.0479667	0.00225833	1	1	1	P08178	P08178 [305-315]	P08178 1xDimethyl [K315]	0	1281.71	High	High	0.001348	0.01402	1.19
FALSE	High	[R].LVEYHQMTAPLIG.[Y]	1xDimethyl [N-Term]	0.0444388	0.00225833	1	1	1	P69441	P69441 [168-180]		0	1499.79	High	High	0.001348	0.01266	2.26
FALSE	High	[K].APECFYIEQK.[L]	1xCarbamidomethyl [C4]; 1xDimethyl [K10]; 1xDimethyl [N-Term]	0.0433199	0.00225833	1	1	1	P76558	P76558 [140-149]	P76558 1xDimethyl [K149]	0	1340.66	High	High	0.001348	0.01226	1.16
FALSE	High	[R].ILREDVQAYVK.[E]	1xDimethyl [K11]; 1xDimethyl [N-Term]	0.0487042	0.00225833	1	1	1	P06959	P06959 [356-366]	P06959 1xDimethyl [K366]	1	1389.81	High	High	0.001348	0.01429	1.51
FALSE	High	[R].LTVPHYDMK.[N]	1xDimethyl [K9]; 1xDimethyl [N-Term]	0.0484571	0.00225833	1	1	2	P26281	P26281 [112-120]	P26281 1xDimethyl [K120]	0	1159.62	High	High	0.001348	0.01421	1.57
FALSE	High	[R].AQALGKER.[S]	1xDimethyl [K6]; 1xThioacylation [N-Term]	0.0422284	0.00225833	1	1	1	P07012	P07012 [53-60]	P07012 1xDimethyl [K58]	1	988.524	High	High	0.001348	0.0118	1.7
FALSE	High	[R].EPVTEEEK.[L]	1xDimethyl [K8]; 1xThioacylation [N-Term]	0.0444388	0.00225833	1	1	1	P0ADN2	P0ADN2 [51-58]	P0ADN2 1xDimethyl [K58]	0	1076.48	High	High	0.001348	0.01265	1.08
FALSE	High	[K].TAVDTYR.[Y]	1xDimethyl [N-Term]	0.0424445	0.00225833	1	1	1	P36683	P36683 [836-842]		0	853.441	High	High	0.001348	0.01195	0.92
FALSE	High	[R].NILNELQK.[D]	1xDimethyl [K8]; 1xThioacylation [N-Term]	0.046524	0.00225833	1	1	1	P0ACJ0	P0ACJ0 [18-25]	P0ACJ0 1xDimethyl [K25]	0	1087.58	High	High	0.001348	0.01345	1.67
FALSE	High	[K].LHVPFYCFHDVDVSPEGASLK.[E]	1xCarbamidomethyl [C7]; 1xDimethyl [K21]; 1xDimethyl [N-Term]	0.0451236	0.00225833	1	1	1	P00944	P00944 [93-113]	P00944 1xDimethyl [K113]	0	2473.22	High	High	0.001348	0.0129	1.84
FALSE	High	[K].HLYSIYCK.[M]	1xCarbamidomethyl [C7]; 1xDimethyl [K8]; 1xDimethyl [N-Term]	0.0439879	0.00225833	1	1	1	P0AG24	P0AG24 [239-246]	P0AG24 1xDimethyl [K246]	0	1139.59	High	High	0.001348	0.01244	0.87
FALSE	High	[R].HLSEAEIDNYVR.[K]	1xDimethyl [N-Term]	0.0470002	0.00225833	1	1	1	P0A729	P0A729 [129-140]		0	1473.73	High	High	0.001348	0.01363	1.49
FALSE	High	[M].LHFCENPGK.[I]	1xCarbamidomethyl [C4]; 1xDimethyl [K9]; 1xThioacylation [N-Term]	0.0430994	0.00225833	1	1	1	P0A9Q1	P0A9Q1 [170-178]	P0A9Q1 1xDimethyl [K178]	0	1217.54	High	High	0.001348	0.01216	1.72
FALSE	High	[M].NNFYTLTVYEK.[G]	1xDimethyl [K11]; 1xThioacylation [N-Term]	0.0489525	0.00225833	1	1	1	P04825	P04825 [373-383]	P04825 1xDimethyl [K383]	0	1507.71	High	High	0.001348	0.01441	0.7
FALSE	High	[M].LTIPGNPPNLLR.[L]	1xThioacylation [N-Term]	0.0484571	0.00225833	1	1	1	P76027	P76027 [283-294]		0	1392.77	High	High	0.001348	0.01416	1.13
FALSE	High	[R].EAYFAAFR.[E]	1xThioacylation [N-Term]	0.0448942	0.00225833	1	1	1	P0ADV7	P0ADV7 [91-98]		0	1062.47	High	High	0.001348	0.01285	1.35
FALSE	High	[R].FYEHHGVDPVGIFR.[A]	1xDimethyl [N-Term]	0.0455858	0.00225833	1	1	1	P02918	P02918 [90-103]		0	1700.85	High	High	0.001348	0.01309	1.78
FALSE	High	[D].KPFLLPIEDVFSISGR.[G]	1xDimethyl [K1]; 1xThioacylation [N-Term]	0.0439879	0.00225833	1	2	1	P0CE47	P0CE47 [209-224]	P0CE47 1xDimethyl [K209]	0	1934.05	High	High	0.001348	0.01247	1.49
FALSE	High	[R].HQEIYQASGLK.[V]	1xDimethyl [K11]; 1xDimethyl [N-Term]	0.0460526	0.00225833	1	1	1	P32173	P32173 [57-67]	P32173 1xDimethyl [K67]	0	1329.72	High	High	0.001348	0.01322	0.87
FALSE	High	[K].YQQEPGVSGPLK.[V]	1xDimethyl [K12]; 1xDimethyl [N-Term]	0.0442128	0.00225833	1	1	1	P19926	P19926 [215-226]	P19926 1xDimethyl [K226]	0	1358.73	High	High	0.001348	0.01261	1.55
FALSE	High	[D].DTSGHYLR.[D]		0.046524	0.00225833	1	1	1	P0AEZ9	P0AEZ9 [27-34]		0	948.453	High	High	0.001348	0.01345	1.48
FALSE	High	[Y].YQGIGPAWTK.[E]	1xDimethyl [K10]; 1xThioacylation [N-Term]	0.04288	0.00225833	1	1	1	P13035	P13035 [373-382]	P13035 1xDimethyl [K382]	0	1236.61	High	High	0.001348	0.01207	1.19
FALSE	High	[M].LGDLNIAEPK.[A]	1xDimethyl [K10]; 1xThioacylation [N-Term]	0.0482113	0.00225833	1	1	1	P0A9Q5	P0A9Q5 [213-222]	P0A9Q5 1xDimethyl [K222]	0	1185.62	High	High	0.001348	0.01408	1.29
FALSE	High	[R].HDLSTQAYQGGGR.[G]	1xDimethyl [N-Term]	0.0492019	0.00225833	1	1	1	P0A720	P0A720 [101-113]		0	1417.68	High	High	0.001348	0.01447	1.78
FALSE	High	[R].GAIFGLTR.[G]	1xDimethyl [N-Term]	0.0426617	0.00225833	1	1	1	P0A6F3	P0A6F3 [363-370]		0	862.515	High	High	0.001348	0.012	2.38
FALSE	High	[R].HPEALAK.[A]	1xDimethyl [K7]; 1xThioacylation [N-Term]	0.046524	0.00225833	1	1	3	P13029	P13029 [208-214]	P13029 1xDimethyl [K214]	0	881.455	High	High	0.001348	0.01346	1.62
FALSE	High	[R].ILFYTGVNHK.[I]	1xDimethyl [K10]; 1xThioacylation [N-Term]	0.0451236	0.00225833	1	1	1	P0A6M8	P0A6M8 [30-39]	P0A6M8 1xDimethyl [K39]	0	1307.68	High	High	0.001348	0.01292	1.21
FALSE	High	[M].DYYHQLR.[Y]	1xThioacylation [N-Term]	0.0458186	0.00225833	1	1	1	P00561	P00561 [587-593]		0	1082.47	High	High	0.001348	0.01313	0.99
FALSE	High	[R].HGAVSVMQYR.[D]	1xDimethyl [N-Term]	0.0470002	0.00225833	1	1	1	P04805	P04805 [242-251]		0	1175.6	High	High	0.001348	0.01363	2.91
FALSE	High	[R].ESWQPQQMSPLALER.[A]	1xThioacylation [N-Term]	0.0430994	0.00225833	1	1	1	P33221	P33221 [232-246]		0	1887.87	High	High	0.001348	0.01216	1.24
FALSE	High	[N].GATYHIAPNVLR.[E]	1xThioacylation [N-Term]	0.0437641	0.00225833	1	1	1	P31120	P31120 [184-195]		0	1399.72	High	High	0.001348	0.0124	1.19
FALSE	High	[R].YNHSLAEEHTLR.[Q]	1xDimethyl [N-Term]	0.0430994	0.00225833	1	1	1	P77791	P77791 [35-46]		0	1497.74	High	High	0.001348	0.01219	0.91
FALSE	High	[M].IIVTGGAGFIGSNIVK.[A]	1xDimethyl [K16]; 1xThioacylation [N-Term]	0.04288	0.00225833	1	1	1	P67910	P67910 [2-17]	P67910 1xDimethyl [K17]	0	1661.93	High	High	0.001348	0.01209	0.86
FALSE	High	[Q].LYTGYEKR.[D]	1xDimethyl [K7]	0.046524	0.00225833	1	1	1	P0ABH7	P0ABH7 [412-419]	P0ABH7 1xDimethyl [K418]	1	1057.57	High	High	0.001348	0.0134	1.13
FALSE	High	[M].GALVAGAK.[Y]	1xDimethyl [K8]; 1xThioacylation [N-Term]	0.0435414	0.00225833	1	1	1	P63284	P63284 [243-250]	P63284 1xDimethyl [K250]	0	802.449	High	High	0.001348	0.01229	1.45
FALSE	High	[R].DIDALVEQAR.[E]	1xThioacylation [N-Term]	0.0422284	0.00225833	1	1	1	P0AAT9	P0AAT9 [25-34]		0	1217.58	High	High	0.001348	0.01185	0.96
FALSE	High	[AR].GADGYLLK.[D]	1xDimethyl [K8]; 1xDimethyl [N-Term]	0.0497046	0.00246104	1	2	1	P0AF28	P0AF28 [102-109]	P0AF28 1xDimethyl [K109]	0	892.514	High	High	0.001458	0.01469	1.39
FALSE	High	[K].LGGAQQHDSVR.[L]	1xDimethyl [N-Term]	0.0497046	0.00246104	1	1	1	P0A915	P0A915 [188-198]		0	1195.62	High	High	0.001458	0.01468	1.26
FALSE	High	[R].RPYSVILLDEVEK.[A]	1xDimethyl [K13]; 1xDimethyl [N-Term]	0.0497046	0.00246104	1	1	1	P63284	P63284 [669-681]	P63284 1xDimethyl [K681]	0	1616.93	High	High	0.001458	0.01467	1.79
FALSE	High	[K].NGENALAFYSHYYQPLPLVLR.[G]	1xDimethyl [N-Term]	0.0499578	0.00246104	1	1	2	P00561	P00561 [773-793]		0	2493.29	High	High	0.001458	0.01479	1.44
FALSE	High	[K].ANISDSYVLLR.[D]	1xDimethyl [N-Term]	0.0499578	0.00246104	1	1	1	P0A832	P0A832 [49-59]		0	1278.71	High	High	0.001458	0.01477	1.27
FALSE	High	[H].AADMYLEGSDQHR.[G]	1xDimethyl [N-Term]	0.0497046	0.00246104	1	1	1	P00956	P00956 [555-567]		0	1520.68	High	High	0.001458	0.01464	1.57
FALSE	High	[R].YTINHAR.[E]	1xDimethyl [N-Term]	0.0502123	0.00265656	1	1	1	P0A9R4	P0A9R4 [103-109]		0	902.484	High	High	0.001564	0.01485	1.27
FALSE	High	[R].DVHPTHYGR.[V]	1xDimethyl [N-Term]	0.0512427	0.00265656	1	1	1	P0A8V2	P0A8V2 [549-557]		0	1109.55	High	High	0.001564	0.01527	1.29
FALSE	High	[K].IAHDISSYSFVAMAKA.[C]	1xDimethyl [K15]; 1xDimethyl [N-Term]	0.0512427	0.00265656	1	1	1	P0AEK4	P0AEK4 [115-130]	P0AEK4 1xDimethyl [K129]	1	1766.91	High	High	0.001564	0.01522	2.09
FALSE	High	[K].LPKPYVMLFDLHGMDER.[L]	1xDimethyl [K3]; 1xDimethyl [N-Term]	0.050468	0.00265656	1	1	1	P33599	P33599 [63-79]	P33599 1xDimethyl [K65]	0	2117.09	High	High	0.001564	0.01493	1.51
FALSE	High	[M].VLTVEPGLYIAPDAEVPEQYR.[G]	1xThioacylation [N-Term]	0.050468	0.00265656	1	1	1	P15034	P15034 [380-400]		0	2447.22	High	High	0.001564	0.01497	1.3
FALSE	High	[R].TFHIGGAASR.[A]	1xDimethyl [N-Term]	0.050725	0.00265656	1	1	1	P0A8T7	P0A8T7 [934-943]		0	1044.56	High	High	0.001564	0.01505	1.29
FALSE	High	[D].GDYVNAVTR.[E]	1xThioacylation [N-Term]	0.0512427	0.00265656	1	1	1	P0AEK4	P0AEK4 [102-110]		0	1082.49	High	High	0.001564	0.01524	1.43
FALSE	High	[R].NFIDAIIKE.[K]	1xDimethyl [K8]; 1xThioacylation [N-Term]	0.050725	0.00265656	1	1	1	P0A850	P0A850 [74-82]	P0A850 1xDimethyl [K81]	1	1178.61	High	High	0.001564	0.01508	0.94
FALSE	High	[R].EALGLPHSDVFR.[Q]	1xDimethyl [N-Term]	0.0512427	0.00265656	1	1	1	P36683	P36683 [359-370]		0	1368.73	High	High	0.001564	0.01528	1.33
FALSE	High	[M].EALTFKPEEWGMK.[R]	2xDimethyl [K6; K13]; 1xThioacylation [N-Term]	0.050468	0.00265656	1	1	1	P33599	P33599 [191-203]	P33599 2xDimethyl [K196; K203]	0	1709.83	High	High	0.001564	0.01494	0.85
FALSE	High	[R].YFADHETGR.[Y]	1xDimethyl [N-Term]	0.050725	0.00265656	1	1	1	P15254	P15254 [271-279]		0	1123.52	High	High	0.001564	0.01503	2.03
FALSE	High	[K].YEVISTLSK.[V]	1xDimethyl [K9]; 1xDimethyl [N-Term]	0.0502123	0.00265656	1	1	1	P10408	P10408 [820-828]	P10408 1xDimethyl [K828]	0	1095.63	High	High	0.001564	0.01482	1.08
FALSE	High	[K].NQRPELWHNYNGQINK.[G]	1xDimethyl [K16]; 1xDimethyl [N-Term]	0.0512427	0.00265656	1	1	1	P21156	P21156 [162-177]	P21156 1xDimethyl [K177]	0	2067.05	High	High	0.001564	0.01526	1.56
FALSE	High	[G].DWALLTSGSK.[S]	1xDimethyl [K10]; 1xThioacylation [N-Term]	0.0509832	0.00265656	1	1	1	P23256	P23256 [224-233]	P23256 1xDimethyl [K233]	0	1193.59	High	High	0.001564	0.01517	1.2
FALSE	High	[R].YFQSDNAADKLVPEGIEGR.[V]	1xDimethyl [K10]; 1xThioacylation [N-Term]	0.0502123	0.00265656	1	1	1	P0ADG7	P0ADG7 [402-420]	P0ADG7 1xDimethyl [K411]	1	2225.05	High	High	0.001458	0.01481	1.58
FALSE	High	[R].SYLDKTHQFYEK.[H]	2xDimethyl [K5; K12]; 1xDimethyl [N-Term]	0.050468	0.00265656	1	1	1	P0ABP6	P0ABP6 [112-123]	P0ABP6 2xDimethyl [K116; K123]	1	1642.85	High	High	0.001564	0.01493	1.07
FALSE	High	[AM].EGAINAK.[YT]	1xDimethyl [K7]; 1xThioacylation [N-Term]	0.050468	0.00265656	1	2	3	P08200	P08200 [381-387]	P08200 1xDimethyl [K387]	0	818.408	High	High	0.001564	0.01493	1.44
FALSE	High	[R].SYRVEPGKTMAQLFR.[D]	1xDimethyl [K8]; 1xThioacylation [N-Term]	0.0512427	0.00265656	1	1	1	P39310	P39310 [130-144]	P39310 1xDimethyl [K137]	2	1898.96	High	High	0.001564	0.01521	1.61
FALSE	High	[R].QGFYER.[N]	1xDimethyl [N-Term]	0.0515035	0.00285946	1	1	1	P27306	P27306 [102-107]		0	827.405	High	High	0.001564	0.01533	1.07
FALSE	High	[F].ALTEVVQR.[R]	1xThioacylation [N-Term]	0.0515035	0.00285946	1	1	1	P22523	P22523 [959-966]		0	1003.52	High	High	0.001564	0.01537	1.16
FALSE	High	[C].SFSELGISDDHSGIIELPADAPIGTDIR.[E]		0.0515035	0.00285946	1	1	1	P07395	P07395 [121-148]		0	2925.45	High	High	0.001564	0.01534	0.77
FALSE	High	[R].LQTIIER.[G]	1xThioacylation [N-Term]	0.0522935	0.00306018	1	1	1	P0A8W8	P0A8W8 [32-38]		0	960.518	High	High	0.001785	0.01562	0.69
FALSE	High	[M].DMVWGEQPHIPWSNVAR.[G]	1xThioacylation [N-Term]	0.0520289	0.00306018	1	1	1	P23256	P23256 [206-222]		0	2109.96	High	High	0.001785	0.01557	1.23
FALSE	High	[R].SSYHADLQAK.[G]	1xDimethyl [K10]; 1xDimethyl [N-Term]	0.0520289	0.00306018	1	1	3	P60716	P60716 [307-316]	P60716 1xDimethyl [K316]	0	1175.61	High	High	0.001785	0.0156	1.11
FALSE	High	[R].GVTYSAPLR.[V]	1xDimethyl [N-Term]	0.0522935	0.00306018	1	1	1	P0A8V2	P0A8V2 [89-97]		0	991.557	High	High	0.001785	0.01563	1.95
FALSE	High	[R].TIAMGSSDGLRR.[G]	1xThioacylation [N-Term]	0.0520289	0.00306018	1	1	1	P0ABB4	P0ABB4 [54-65]		1	1351.65	High	High	0.001785	0.01554	1.91
FALSE	High	[M].VFIAAGMGGGTGTGAAPVVAEVAK.[D]	1xDimethyl [K24]; 1xThioacylation [N-Term]	0.0520289	0.00306018	1	1	1	P0A9A6	P0A9A6 [98-121]	P0A9A6 1xDimethyl [K121]	0	2247.15	High	High	0.001785	0.01552	1.99
FALSE	High	[Y].TLHSQGK.[I]	1xDimethyl [K7]	0.0530953	0.00325971	1	1	1	P23538	P23538 [351-357]	P23538 1xDimethyl [K357]	0	798.447	High	High	0.001894	0.01603	1.23
FALSE	High	[M].GTMDIVK.[L]	1xDimethyl [K7]; 1xThioacylation [N-Term]	0.0525595	0.00325971	1	1	1	P0A836	P0A836 [271-277]	P0A836 1xDimethyl [K277]	0	879.431	High	High	0.001894	0.0158	1.75
FALSE	High	[R].AGLDYHEFTAVTR.[H]	1xDimethyl [N-Term]	0.0528267	0.00325971	1	1	1	P0AGJ7	P0AGJ7 [47-59]		0	1507.75	High	High	0.001894	0.01586	1.89
FALSE	High	[M].LMNTGEK.[A]	1xDimethyl [K7]; 1xThioacylation [N-Term]	0.0528267	0.00325971	1	1	1	P0A6F3	P0A6F3 [273-279]	P0A6F3 1xDimethyl [K279]	0	908.422	High	High	0.001894	0.01591	1.35
FALSE	High	[R].IINITSVHEHTPLPDASAYTAAK.[H]	1xDimethyl [K23]; 1xDimethyl [N-Term]	0.0525595	0.00325971	1	1	1	P33368	P33368 [135-157]	P33368 1xDimethyl [K157]	0	2505.33	High	High	0.001894	0.01578	1.39
FALSE	High	[K].VYLASAAPEIR.[F]	1xDimethyl [N-Term]	0.0528267	0.00325971	1	1	1	P0AG16	P0AG16 [391-401]		0	1217.69	High	High	0.001894	0.01585	1.37
FALSE	High	[R].VGLSAHANKFPAQLSGGQQQR.[V]	1xDimethyl [K9]; 1xDimethyl [N-Term]	0.0528267	0.00325971	1	1	1	P0AAG3	P0AAG3 [124-144]	P0AAG3 1xDimethyl [K132]	1	2250.21	High	High	0.001894	0.01592	1.46
FALSE	High	[R].EHYLYWAR.[E]	1xDimethyl [N-Term]	0.0533652	0.00366077	1	1	1	P32157	P32157 [63-70]		0	1165.58	High	High	0.002004	0.01611	1.1
FALSE	High	[R].RYGTVPHSGFGLGFER.[L]	1xDimethyl [N-Term]	0.0541828	0.00366077	1	1	1	P0A8M0	P0A8M0 [425-440]		1	1807.92	High	High	0.002111	0.01641	1.18
FALSE	High	[K].QLLHLMIHSLYSNK.[E]	1xDimethyl [K14]; 1xDimethyl [N-Term]	0.0539089	0.00366077	1	1	1	P0A6Z3	P0A6Z3 [15-28]	P0A6Z3 1xDimethyl [K28]	0	1752.98	High	High	0.002111	0.01628	1.1
FALSE	High	[M].AAQGVEHLYEVGPGK.[V]	1xDimethyl [K15]	0.0536364	0.00366077	1	1	1	P0AAI9	P0AAI9 [265-279]	P0AAI9 1xDimethyl [K279]	0	1582.82	High	High	0.002111	0.01624	1.64
FALSE	High	[K].YGLETANPVGPDGTYLPGTYPTLDGVNVFK.[A]	1xDimethyl [K30]; 1xDimethyl [N-Term]	0.0536364	0.00366077	1	1	1	P00956	P00956 [349-378]	P00956 1xDimethyl [K378]	0	3211.62	High	High	0.002111	0.01619	1.21
FALSE	High	[R].ILDWYK.[A]	1xDimethyl [K6]; 1xDimethyl [N-Term]	0.0539089	0.00366077	1	1	1	P0A870	P0A870 [182-187]	P0A870 1xDimethyl [K187]	0	893.513	High	High	0.002111	0.01629	1.22
FALSE	High	[R].DYLPDAFGPK.[D]	1xDimethyl [K10]; 1xThioacylation [N-Term]	0.0541828	0.00366077	1	1	2	P0ABF6	P0ABF6 [159-168]	P0ABF6 1xDimethyl [K168]	0	1238.58	High	High	0.002111	0.01644	1.5
FALSE	High	[R].TLNLTALYR.[G]	1xDimethyl [N-Term]	0.0533652	0.00366077	1	1	1	P21599	P21599 [413-421]		0	1092.64	High	High	0.002004	0.01607	1.76
FALSE	High	[Q].GDHLLHSTR.[K]		0.0533652	0.00366077	1	1	1	P0A6Y8	P0A6Y8 [539-547]		0	1035.53	High	High	0.002004	0.01611	2.36
FALSE	High	[D].PHKIEGVPESNISR.[D]	1xDimethyl [K3]	0.054458	0.00386271	1	1	2	P23843	P23843 [54-67]	P23843 1xDimethyl [K56]	1	1590.86	High	High	0.002111	0.01653	1.56
FALSE	High	[M].TNIGHFR.[A]	1xThioacylation [N-Term]	0.054458	0.00386271	1	1	1	P36683	P36683 [712-718]		0	932.441	High	High	0.002111	0.01649	1.03
FALSE	High	[K].TLYYQNTR.[D]	1xDimethyl [N-Term]	0.0552918	0.00425112	1	1	1	P00452	P00452 [728-735]		0	1086.56	High	High	0.002429	0.01684	1.11
FALSE	High	[R].TLVYPAK.[M]	1xDimethyl [K7]; 1xDimethyl [N-Term]	0.0552918	0.00425112	1	1	1	P0AFW4	P0AFW4 [74-80]	P0AFW4 1xDimethyl [K80]	0	847.529	High	High	0.002429	0.01686	1.22
FALSE	High	[M].NVEAPQEVIDELETTFR.[F]		0.0550125	0.00425112	1	1	1	P02358	P02358 [63-79]		0	1989.98	High	High	0.002429	0.01671	0.76
FALSE	High	[K].ALPIYGK.[G]	1xDimethyl [K7]; 1xDimethyl [N-Term]	0.0547346	0.00425112	1	1	1	P37759	P37759 [220-226]	P37759 1xDimethyl [K226]	0	817.518	High	High	0.002331	0.01666	1.01
FALSE	High	[R].TTESGVYSHGVNRFPR.[F]	1xDimethyl [N-Term]	0.0558545	0.00425112	1	1	1	P37672	P37672 [36-51]		1	1834.92	High	High	0.002429	0.01708	1.73
FALSE	High	[R].FLQLYHTR.[Y]	1xDimethyl [N-Term]	0.0547346	0.00425112	1	1	2	P77748	P77748 [696-703]		0	1105.62	High	High	0.002331	0.01665	1.46
FALSE	High	[K].VIGYTDLPGRLPTQSSQLYGTNLVNLLK.[L]	1xDimethyl [K28]; 1xDimethyl [N-Term]	0.0547346	0.00425112	1	1	2	P07001	P07001 [309-336]	P07001 1xDimethyl [K336]	1	3116.74	High	High	0.002221	0.01662	1.31
FALSE	High	[R].HNVPAGSESHFK.[V]	1xDimethyl [K12]; 1xThioacylation [N-Term]	0.0550125	0.00425112	1	1	1	P0ABE2	P0ABE2 [29-40]	P0ABE2 1xDimethyl [K40]	0	1425.66	High	High	0.002429	0.0168	1.52
FALSE	High	[P].GNLQWLYPNELFPTDIR.[A]		0.0561379	0.00425112	1	1	1	P31679	P31679 [352-368]		0	2076.05	High	High	0.002429	0.01726	1.13
FALSE	High	[M].IMLFTNSHTIR.[D]	1xThioacylation [N-Term]	0.0561379	0.00425112	1	1	1	P0A8N5	P0A8N5 [483-493]		0	1420.71	High	High	0.002429	0.01727	1.38
FALSE	High	[K].LHDYYK.[D]	1xDimethyl [K6]; 1xDimethyl [N-Term]	0.0547346	0.00425112	1	1	1	P62399	P62399 [4-9]	P62399 1xDimethyl [K9]	0	894.472	High	High	0.002331	0.01666	0.81
FALSE	High	[P].ATVEALAEQIR.[Q]	1xThioacylation [N-Term]	0.0561379	0.00425112	1	1	1	P0AGE6	P0AGE6 [61-71]		0	1288.66	High	High	0.002429	0.01725	1.11
FALSE	High	[M].AFDLGEK.[N]	1xDimethyl [K7]; 1xThioacylation [N-Term]	0.0555725	0.00425112	1	1	1	P0AET8	P0AET8 [174-180]	P0AET8 1xDimethyl [K180]	0	895.423	High	High	0.002429	0.01698	1.2
FALSE	High	[R].NFFEQLGVPTHLSDYGLDGSSIPALLK.[K]	1xDimethyl [K27]; 1xDimethyl [N-Term]	0.0550125	0.00425112	1	1	1	Q46856	Q46856 [332-358]	Q46856 1xDimethyl [K358]	0	2974.56	High	High	0.002429	0.01678	0.98
FALSE	High	[R].YGVVEFDK.[N]	1xDimethyl [K8]; 1xDimethyl [N-Term]	0.0547346	0.00425112	1	1	1	P37744	P37744 [146-153]	P37744 1xDimethyl [K153]	0	1012.53	High	High	0.002429	0.0167	1.44
FALSE	High	[M].NIAPGKPLELLLR.[G]	1xDimethyl [K6]; 1xThioacylation [N-Term]	0.0550125	0.00425112	1	1	1	P07118	P07118 [815-827]	P07118 1xDimethyl [K820]	0	1549.91	High	High	0.002429	0.01678	1.32
FALSE	High	[R].HNDGLDYVPTDK.[K]	1xDimethyl [K12]; 1xDimethyl [N-Term]	0.0555725	0.00425112	1	1	2	P15078	P15078 [74-85]	P15078 1xDimethyl [K85]	0	1429.7	High	High	0.002429	0.01701	1.63
FALSE	High	[K].LGVDVYAVSTDTHF.[T]	1xDimethyl [N-Term]	0.0547346	0.00425112	1	1	1	P0AE08	P0AE08 [64-77]		0	1551.77	High	High	0.002331	0.01666	1.22
FALSE	High	[R].YLHPSWLLK.[R]	1xDimethyl [K9]; 1xDimethyl [N-Term]	0.0547346	0.00425112	1	1	1	P36929	P36929 [143-151]	P36929 1xDimethyl [K151]	0	1212.71	High	High	0.002221	0.0166	0.97
FALSE	High	[R].ELEPLSLVNCSSEFCHITPACR.[L]	3xCarbamidomethyl [C10; C15; C21]; 1xThioacylation [N-Term]	0.0558545	0.00425112	1	1	1	P0AF63	P0AF63 [82-103]		0	2707.2	High	High	0.002429	0.01707	1.32
FALSE	High	[K].MLHALFSHYR.[S]	1xDimethyl [N-Term]	0.0555725	0.00425112	1	1	1	P22564	P22564 [213-222]		0	1302.68	High	High	0.002429	0.01704	1.36
FALSE	High	[R].YILAPK.[G]	1xDimethyl [K6]; 1xDimethyl [N-Term]	0.0593483	0.00438037	1	1	2	P60422	P60422 [103-108]	P60422 1xDimethyl [K108]	0	760.497	High	High	0.002501	0.01859	1.24
FALSE	High	[K].AGVHFGHQTR.[Y]	1xDimethyl [N-Term]	0.0621056	0.00438037	1	1	1	P0A7V0	P0A7V0 [12-21]		0	1137.59	High	High	0.002501	0.0197	1.25
FALSE	High	[T].GDYIIVLNADK.[V]	1xDimethyl [K11]; 1xThioacylation [N-Term]	0.0608652	0.00438037	1	1	1	P0AA10	P0AA10 [51-61]	P0AA10 1xDimethyl [K61]	0	1336.68	High	High	0.002501	0.0192	1.38
FALSE	High	[K].DFPGYGK.[G]	1xDimethyl [K7]; 1xDimethyl [N-Term]	0.0581609	0.00438037	1	1	1	P76536	P76536 [78-84]	P76536 1xDimethyl [K84]	0	839.43	High	High	0.002501	0.018	1.08
FALSE	High	[R].EYFPANYSAHGRPN.[I]	1xDimethyl [N-Term]	0.0596487	0.00438037	1	1	1	P21513	P21513 [76-89]		0	1650.77	High	High	0.002501	0.01867	1.86
FALSE	High	[R].AETYTGGLK.[Y]	1xDimethyl [K9]; 1xDimethyl [N-Term]	0.060254	0.00438037	1	1	1	P06996	P06996 [239-247]	P06996 1xDimethyl [K247]	0	995.541	High	High	0.002501	0.0189	1.24
FALSE	High	[T].QEQKPVAK.[V]	2xDimethyl [K4; K8]	0.0575759	0.00438037	1	1	1	P0A9A6	P0A9A6 [349-356]	P0A9A6 2xDimethyl [K352; K356]	0	983.588	High	High	0.002501	0.01786	1.33
FALSE	High	[R].EENIVFEVPK.[E]	1xDimethyl [K10]; 1xThioacylation [N-Term]	0.0572855	0.00438037	1	1	1	P62623	P62623 [297-306]	P62623 1xDimethyl [K306]	0	1319.66	High	High	0.002501	0.01766	1.2
FALSE	High	[R].GMLGFTGTYKGR.[K]	1xDimethyl [K10]; 1xDimethyl [N-Term]	0.0627348	0.00438037	1	1	1	P0ABP8	P0ABP8 [45-56]	P0ABP8 1xDimethyl [K54]	1	1343.71	High	High	0.002501	0.01995	1.52
FALSE	High	[R].DRIDYQALPEHEKHIFISNLK.[Y]	2xDimethyl [K13; K21]; 1xDimethyl [N-Term]	0.0633702	0.00438037	1	1	1	P69924	P69924 [59-79]	P69924 2xDimethyl [K71; K79]	2	2650.44	High	High	0.002501	0.02026	2.09
FALSE	High	[S].GLASLHAR.[V]		0.0621056	0.00438037	1	1	1	P0A8T7	P0A8T7 [540-547]		0	824.474	High	High	0.002501	0.0197	1.28
FALSE	High	[R].GAAYSTPDEKYEK.[Y]	2xDimethyl [K10; K13]; 1xDimethyl [N-Term]	0.0617932	0.00438037	1	1	1	P25714	P25714 [220-232]	P25714 2xDimethyl [K229; K232]	1	1542.77	High	High	0.002501	0.01962	1.21
FALSE	High	[K].YDMDLVVCGH.[H]	1xCarbamidomethyl [C8]; 1xDimethyl [N-Term]	0.0593483	0.00438037	1	1	1	P0AED0	P0AED0 [102-111]		0	1236.54	High	High	0.002501	0.01851	0.99
FALSE	High	[M].IFQDPLASLNPR.[M]	1xThioacylation [N-Term]	0.0624194	0.00438037	1	1	1	P77737	P77737 [106-117]		0	1458.74	High	High	0.002501	0.01991	0.93
FALSE	High	[R].YISSLK.[D]	1xDimethyl [K6]; 1xDimethyl [N-Term]	0.0621056	0.00438037	1	1	1	P00350	P00350 [288-293]	P00350 1xDimethyl [K293]	0	766.471	High	High	0.002501	0.01966	0.98
FALSE	High	[M].PFFEHEYDSLSDDEKR.[I]	1xDimethyl [K15]	0.0614824	0.00438037	1	1	1	P64559	P64559 [26-41]	P64559 1xDimethyl [K40]	1	2041.91	High	High	0.002501	0.01941	1.83
FALSE	High	[M].GFPCIGLPGTIDNDIK.[G]	1xCarbamidomethyl [C4]; 1xDimethyl [K16]; 1xThioacylation [N-Term]	0.0630517	0.00438037	1	1	1	P0A796	P0A796 [117-132]	P0A796 1xDimethyl [K132]	0	1832.89	High	High	0.002501	0.02016	1.15
FALSE	High	[Y].PDVQFHQTR.[E]		0.0572855	0.00438037	1	1	1	P0A7I4	P0A7I4 [519-527]		0	1127.56	High	High	0.002501	0.01765	0.99
FALSE	High	[K].YFAHDIR.[V]	1xDimethyl [N-Term]	0.0599506	0.00438037	2	2	2	P0AC33; P14407	P0AC33 [293-299]; P14407 [293-299]		0	949.489	High	High	0.002501	0.01876	1.79
FALSE	High	[R].NKGYLFAPHAWE.[-]	1xDimethyl [K2]; 1xDimethyl [N-Term]	0.0564227	0.00438037	1	1	1	P52108	P52108 [228-239]	P52108 1xDimethyl [K229]	1	1488.76	High	High	0.002501	0.01739	1.78
FALSE	High	[F].ILLADKK.[I]	2xDimethyl [K6; K7]; 1xThioacylation [N-Term]	0.0572855	0.00438037	1	1	1	P0A6F5	P0A6F5 [220-226]	P0A6F5 2xDimethyl [K225; K226]	1	944.585	High	High	0.002501	0.01771	1.51
FALSE	High	[R].MGPVTEDERNGLINHSPVYGK.[Y]	1xDimethyl [K21]; 1xDimethyl [N-Term]	0.0564227	0.00438037	1	1	1	P39342	P39342 [387-407]	P39342 1xDimethyl [K407]	1	2369.19	High	High	0.002429	0.01729	1.36
FALSE	High	[R].DYVEGETAAKK.[E]	2xDimethyl [K10; K11]; 1xThioacylation [N-Term]	0.060254	0.00438037	1	1	2	P0A9Q7	P0A9Q7 [866-876]	P0A9Q7 2xDimethyl [K875; K876]	1	1354.66	High	High	0.002501	0.01886	1.41
FALSE	High	[T].PWGVQTK.[G]	1xDimethyl [K7]; 1xThioacylation [N-Term]	0.0564227	0.00438037	1	1	1	P60422	P60422 [247-253]	P60422 1xDimethyl [K253]	0	931.471	High	High	0.002429	0.01729	1.28
FALSE	High	[V].PLPPLTEER.[R]		0.0617932	0.00438037	1	1	2	P0A805	P0A805 [101-109]		0	1051.58	High	High	0.002501	0.01953	1.64
FALSE	High	[M].GILDPTK.[V]	1xDimethyl [K7]; 1xThioacylation [N-Term]	0.0627348	0.00438037	1	1	1	P0A6F5	P0A6F5 [492-498]	P0A6F5 1xDimethyl [K498]	0	859.459	High	High	0.002501	0.01995	1.4
FALSE	High	[K].QLTTMKEEHYR.[A]	1xDimethyl [K6]; 1xDimethyl [N-Term]	0.0564227	0.00438037	1	1	1	P09831	P09831 [564-574]	P09831 1xDimethyl [K569]	1	1491.76	High	High	0.002429	0.01732	1.53
FALSE	High	[K].YGDGGTDINPLYR.[L]	1xDimethyl [N-Term]	0.0630517	0.00438037	1	1	1	P18843	P18843 [174-186]		0	1468.71	High	High	0.002501	0.0201	1.23
FALSE	High	[M].NPDGIFLSNGPGDPAPCDYAITAIQK.[F]	1xCarbamidomethyl [C17]; 1xDimethyl [K26]; 1xThioacylation [N-Term]	0.0564227	0.00438037	1	1	1	P0A6F1	P0A6F1 [232-257]	P0A6F1 1xDimethyl [K257]	0	2847.33	High	High	0.002429	0.01735	1.19
FALSE	High	[N].VSVVDLTVR.[L]	1xThioacylation [N-Term]	0.0611731	0.00438037	1	1	2	P0A9B2	P0A9B2 [238-246]		0	1075.58	High	High	0.002501	0.01929	1.2
FALSE	High	[K].QYGEAFEK.[R]	1xDimethyl [K8]; 1xDimethyl [N-Term]	0.0575759	0.00438037	1	1	1	P0AFG6	P0AFG6 [219-226]	P0AFG6 1xDimethyl [K226]	0	1027.51	High	High	0.002501	0.01776	0.95
FALSE	High	[M].VTLYGIK.[N]	1xDimethyl [K7]; 1xThioacylation [N-Term]	0.0630517	0.00438037	1	1	1	P24178	P24178 [2-8]	P24178 1xDimethyl [K8]	0	909.511	High	High	0.002501	0.02011	1.13
FALSE	High	[R].WIGEVYPTSHFLTIAR.[G]	1xDimethyl [N-Term]	0.0624194	0.00438037	1	1	1	P37624	P37624 [857-872]		0	1918.02	High	High	0.002501	0.01979	1.39
FALSE	High	[R].YLDLISNDESR.[N]	1xDimethyl [N-Term]	0.0608652	0.00438037	1	1	1	P0A8N3	P0A8N3 [171-181]		0	1352.67	High	High	0.002501	0.01913	1.36
FALSE	High	[K].AEYVHPEGWK.[V]	1xDimethyl [K10]; 1xDimethyl [N-Term]	0.0578677	0.00438037	1	1	1	P05458	P05458 [933-942]	P05458 1xDimethyl [K942]	0	1271.64	High	High	0.002501	0.01799	1.34
FALSE	High	[R].NMLANLEQVNATYGPLLHPGK.[E]	1xDimethyl [K21]; 1xDimethyl [N-Term]	0.0605589	0.00438037	1	1	1	P69451	P69451 [230-250]	P69451 1xDimethyl [K250]	0	2336.24	High	High	0.002501	0.01907	1.03
FALSE	High	[L].YNTSDLHKK.[L]	2xDimethyl [K8; K9]	0.0621056	0.00438037	1	1	1	P23843	P23843 [391-399]	P23843 2xDimethyl [K398; K399]	1	1161.63	High	High	0.002501	0.01976	1.16
FALSE	High	[R].DAGIGQVVYHR.[S]	1xDimethyl [N-Term]	0.0605589	0.00438037	1	1	1	P39304	P39304 [127-137]		0	1242.66	High	High	0.002501	0.019	1.54
FALSE	High	[A].FYHDSLDVNNPR.[H]	1xThioacylation [N-Term]	0.0611731	0.00438037	1	1	1	P0ABH7	P0ABH7 [145-156]		0	1564.68	High	High	0.002501	0.01933	1.38
FALSE	High	[R].NARPGYLEHFWALV.[N]	1xDimethyl [N-Term]	0.0605589	0.00438037	1	1	1	P0AGD3	P0AGD3 [169-182]		0	1700.89	High	High	0.002501	0.01912	1.53
FALSE	High	[K].RAENMLWHKLPK.[S]	2xDimethyl [K9; K12]; 1xDimethyl [N-Term]	0.0572855	0.00438037	1	1	1	P0A9Q7	P0A9Q7 [447-458]	P0A9Q7 2xDimethyl [K455; K458]	2	1606.93	High	High	0.002501	0.01768	1.5
FALSE	High	[K].EYQVQLDIAMQSGKPK.[E]	2xDimethyl [K14; K16]; 1xDimethyl [N-Term]	0.0621056	0.00438037	1	1	1	P0A6P1	P0A6P1 [194-209]	P0A6P1 2xDimethyl [K207; K209]	0	1919.03	High	High	0.002501	0.01974	1.09
FALSE	High	[Y].IAQVAVGR.[R]	1xThioacylation [N-Term]	0.0605589	0.00438037	1	1	1	P09147	P09147 [204-211]		0	901.492	High	High	0.002501	0.01903	1.22
FALSE	High	[M].LGFTGTYK.[G]	1xDimethyl [K8]; 1xThioacylation [N-Term]	0.0596487	0.00438037	1	1	1	P0ABP8	P0ABP8 [47-54]	P0ABP8 1xDimethyl [K54]	0	1002.5	High	High	0.002501	0.01862	1.1
FALSE	High	[H].IAELNGTPGK.[Y]	1xDimethyl [K10]; 1xThioacylation [N-Term]	0.0627348	0.00438037	1	1	1	P0A6P9	P0A6P9 [134-143]	P0A6P9 1xDimethyl [K143]	0	1115.58	High	High	0.002501	0.01996	1.29
FALSE	High	[H].AGAIIAGGK.[G]	1xDimethyl [K9]; 1xThioacylation [N-Term]	0.0630517	0.00438037	1	1	1	P0AGE9	P0AGE9 [248-256]	P0AGE9 1xDimethyl [K256]	0	873.486	High	High	0.002501	0.0201	1.28
FALSE	High	[R].YYYTAK.[L]	1xDimethyl [K6]; 1xDimethyl [N-Term]	0.060254	0.00438037	1	1	2	P00959	P00959 [358-363]	P00959 1xDimethyl [K363]	0	864.45	High	High	0.002501	0.01887	1.1
FALSE	High	[K].SAGGAFANINRPVSGPTHEK.[T]	1xDimethyl [K20]; 1xDimethyl [N-Term]	0.0633702	0.00438037	1	1	1	Q46845	Q46845 [17-36]	Q46845 1xDimethyl [K36]	0	2066.08	High	High	0.002501	0.02027	1.13
FALSE	High	[K].VGKEGVITVEDGTGLQDELDVVEGMQFDRG.[Y]	1xDimethyl [K3]; 1xDimethyl [N-Term]	0.0584556	0.00438037	1	1	1	P0A6F5	P0A6F5 [169-198]	P0A6F5 1xDimethyl [K171]	2	3248.6	High	High	0.002501	0.01816	1.49
FALSE	High	[R].HYDWNGAMQPMVSK.[M]	1xDimethyl [K14]; 1xDimethyl [N-Term]	0.0572855	0.00438037	1	1	1	P0AB38	P0AB38 [77-90]	P0AB38 1xDimethyl [K90]	0	1719.8	High	High	0.002501	0.01765	1.37
FALSE	High	[F].VHYCPR.[T]	1xCarbamidomethyl [C4]	0.0572855	0.00438037	1	1	1	P37773	P37773 [174-179]		0	831.393	High	High	0.002501	0.01764	1.04
FALSE	High	[R].GSDNDEHYVR.[Q]	1xDimethyl [N-Term]	0.0587517	0.00438037	1	1	1	P34210	P34210 [226-235]		0	1219.53	High	High	0.002501	0.01835	0.83
FALSE	High	[R].HGGQEVYHIH.[M]	1xDimethyl [N-Term]	0.0627348	0.00438037	1	1	1	P0ACE7	P0ACE7 [92-101]		0	1204.59	High	High	0.002501	0.02002	1.53
FALSE	High	[R].VINGVVELPK.[D]	1xDimethyl [K10]; 1xThioacylation [N-Term]	0.0590493	0.00438037	1	1	1	P76177	P76177 [103-112]	P76177 1xDimethyl [K112]	0	1183.68	High	High	0.002501	0.01848	1.02
FALSE	High	[R].AADNKSLGQFNLDGINPAPR.[G]	1xDimethyl [K5]; 1xThioacylation [N-Term]	0.0593483	0.00438037	1	1	1	P0A6Y8	P0A6Y8 [448-467]	P0A6Y8 1xDimethyl [K452]	1	2214.1	High	High	0.002501	0.0186	1.72
FALSE	High	[Q].ALKEIGIK.[A]	2xDimethyl [K3; K8]; 1xThioacylation [N-Term]	0.0572855	0.00438037	1	1	1	P07010	P07010 [67-74]	P07010 2xDimethyl [K69; K74]	1	1015.62	High	High	0.002501	0.01774	1.71
FALSE	High	[K].HRLDVQFDNVEEAIAMSAMYAANHLKG.[V]	1xDimethyl [K26]; 1xDimethyl [N-Term]	0.0605589	0.00438037	1	1	4	P21599	P21599 [352-378]	P21599 1xDimethyl [K377]	2	3086.52	High	High	0.002501	0.01909	1.9
FALSE	High	[T].LPVIAEVAK.[E]	1xDimethyl [K9]; 1xThioacylation [N-Term]	0.0564227	0.00438037	1	1	1	P0ABN5	P0ABN5 [112-120]	P0ABN5 1xDimethyl [K120]	0	1055.62	High	High	0.002501	0.01739	1.22
FALSE	High	[S].TDTHFTHK.[A]	1xDimethyl [K8]	0.0633702	0.00438037	1	1	1	P0AE08	P0AE08 [73-80]	P0AE08 1xDimethyl [K80]	0	1014.5	High	High	0.002501	0.02021	1.9
FALSE	High	[K].ALQNYYHTPELTAEQFPWPEALN.[-]	1xDimethyl [N-Term]	0.0581609	0.00438037	1	1	2	P76938	P76938 [160-182]		0	2760.33	High	High	0.002501	0.01805	1.18
FALSE	High	[R].ANWGAYAASK.[F]	1xDimethyl [K10]; 1xDimethyl [N-Term]	0.060254	0.00438037	1	1	2	P31808	P31808 [160-169]	P31808 1xDimethyl [K169]	0	1094.56	High	High	0.002501	0.01892	1.47
FALSE	High	[R].EQVAYYK.[E]	1xDimethyl [K7]; 1xDimethyl [N-Term]	0.0627348	0.00438037	1	1	1	P0AFG8	P0AFG8 [552-558]	P0AFG8 1xDimethyl [K558]	0	956.509	High	High	0.002501	0.02003	1.07
FALSE	High	[K].IPLFFAYDVLHGQR.[T]	1xDimethyl [N-Term]	0.0567089	0.00438037	1	1	1	P33363	P33363 [104-117]		0	1703.93	High	High	0.002501	0.0175	1.07
FALSE	High	[R].GYPNSQYTTDATKR.[L]	1xDimethyl [K13]; 1xDimethyl [N-Term]	0.060254	0.00438037	1	1	1	P0AC02	P0AC02 [153-166]	P0AC02 1xDimethyl [K165]	1	1657.82	High	High	0.002501	0.01899	0.97
FALSE	High	[L].TGTEIYGQISAMVFEQHK.[S]	1xDimethyl [K18]; 1xDimethyl [N-Term]	0.0593483	0.00438037	1	1	1	P13458	P13458 [177-194]	P13458 1xDimethyl [K194]	0	2095.05	High	High	0.002501	0.0185	1.23
FALSE	High	[K].GYFLPK.[I]	1xDimethyl [K6]; 1xDimethyl [N-Term]	0.0584556	0.00438037	1	1	1	P33937	P33937 [84-89]	P33937 1xDimethyl [K89]	0	780.465	High	High	0.002501	0.01816	0.85
FALSE	High	[K].VGFNAVHGYYIQISR.[G]	1xDimethyl [N-Term]	0.0614824	0.00438037	1	1	1	P23909	P23909 [465-479]		0	1751.92	High	High	0.002501	0.01942	1.25
FALSE	High	[K].ASEQYSYGADPVRDGVSTGK.[D]	1xDimethyl [K20]; 1xDimethyl [N-Term]	0.0572855	0.00438037	1	1	1	P09130	P09130 [505-524]	P09130 1xDimethyl [K524]	1	2143.03	High	High	0.002501	0.01768	1.43
FALSE	High	[V].SWHEAR.[E]	1xThioacylation [N-Term]	0.060254	0.00438037	1	1	2	P0A8M3	P0A8M3 [140-145]		0	873.367	High	High	0.002501	0.0189	0.89
FALSE	High	[A].STEGGVEIEK.[V]	1xDimethyl [K10]	0.0593483	0.00438037	1	1	2	P0A836	P0A836 [126-135]	P0A836 1xDimethyl [K135]	0	1076.55	High	High	0.002501	0.01851	0.81
FALSE	High	[K].HKAEYTPHVDTGDYIIV.[L]	1xDimethyl [K2]; 1xDimethyl [N-Term]	0.0584556	0.00438037	1	1	1	P0AA10	P0AA10 [40-56]	P0AA10 1xDimethyl [K41]	1	2014.03	High	High	0.002501	0.01823	2.29
FALSE	High	[R].KDAEVR.[M]	1xDimethyl [K1]; 1xThioacylation [N-Term]	0.060254	0.00438037	1	1	1	P0A805	P0A805 [7-12]	P0A805 1xDimethyl [K7]	1	833.419	High	High	0.002501	0.01897	1.77
FALSE	High	[R].TMVHWWSQK.[E]	1xDimethyl [K9]; 1xDimethyl [N-Term]	0.0567089	0.00438037	1	1	1	P08194	P08194 [144-152]	P08194 1xDimethyl [K152]	0	1258.64	High	High	0.002501	0.01751	1.39
FALSE	High	[R].HTPFFK.[G]	1xDimethyl [K6]; 1xThioacylation [N-Term]	0.0590493	0.00438037	1	2	5	P0CE47	P0CE47 [320-325]	P0CE47 1xDimethyl [K325]	0	892.439	High	High	0.002501	0.01847	1.55
FALSE	High	[T].GTTGNLISR.[A]		0.060254	0.00438037	1	1	1	P0A731	P0A731 [46-54]		0	918.5	High	High	0.002501	0.01896	1.21
FALSE	High	[R].HGLHYVELR.[F]	1xDimethyl [N-Term]	0.0633702	0.00438037	1	1	1	P22333	P22333 [90-98]		0	1151.63	High	High	0.002501	0.02028	1.48
FALSE	High	[R].LPDWDAK.[I]	1xDimethyl [K7]; 1xThioacylation [N-Term]	0.0575759	0.00438037	1	1	1	P0A9W3	P0A9W3 [153-159]	P0A9W3 1xDimethyl [K159]	0	960.45	High	High	0.002501	0.01784	0.74
FALSE	High	[R].APTLHR.[L]	1xThioacylation [N-Term]	0.0572855	0.00438037	1	1	1	P0A8T7	P0A8T7 [426-431]		0	782.398	High	High	0.002501	0.01767	1.11
FALSE	High	[R].TLATELADELLAIYNANYQSEYRVEHEDIAKR.[T]	1xDimethyl [K31]; 1xDimethyl [N-Term]	0.0624194	0.00438037	1	1	1	P04825	P04825 [647-678]	P04825 1xDimethyl [K677]	2	3794.92	High	High	0.002501	0.01981	0.93
FALSE	High	[K].SLGQFNLDGINPAPR.[G]	1xThioacylation [N-Term]	0.0564227	0.00438037	1	1	1	P0A6Y8	P0A6Y8 [453-467]		0	1686.83	High	High	0.002429	0.01732	1.03
FALSE	High	[R].TYDAHR.[D]	1xDimethyl [N-Term]	0.0587517	0.00438037	1	1	1	P0A953	P0A953 [221-226]		0	790.384	High	High	0.002501	0.01824	0.99
FALSE	High	[R].RAVYLHQR.[I]	1xDimethyl [N-Term]	0.0640117	0.00455517	1	1	1	P0AAC0	P0AAC0 [23-30]		1	1070.62	High	High	0.002592	0.02052	1.63
FALSE	High	[K].ALGGASGGYTAAR.[K]	1xDimethyl [N-Term]	0.0640117	0.00455517	1	1	1	P0AB77	P0AB77 [245-257]		0	1179.61	High	High	0.002592	0.02051	1.31
FALSE	High	[R].YLSLLPYTDRHQ.[-]	1xDimethyl [N-Term]	0.0636901	0.00455517	1	1	1	P0A7T7	P0A7T7 [64-75]		1	1533.81	High	High	0.002592	0.02045	1.96
FALSE	High	[R].HYFDAVVAADHVK.[H]	1xDimethyl [K13]; 1xDimethyl [N-Term]	0.0646594	0.00455517	1	1	1	P77475	P77475 [127-139]	P77475 1xDimethyl [K139]	0	1527.8	High	High	0.002592	0.02081	1.61
FALSE	High	[M].YTAINELINKLER.[Q]	1xDimethyl [K10]; 1xThioacylation [N-Term]	0.0643348	0.00455517	1	1	1	P0AD49	P0AD49 [71-83]	P0AD49 1xDimethyl [K80]	1	1692.9	High	High	0.002592	0.02066	1.47
FALSE	High	[R].TYTQQHLNELTLLR.[Q]	1xDimethyl [N-Term]	0.0640117	0.00455517	1	1	1	P0A9G4	P0A9G4 [38-51]		0	1757.95	High	High	0.002592	0.02053	1.32
FALSE	High	[V].DHCNTHSPFDPAIAPVR.[Q]	1xCarbamidomethyl [C3]; 1xThioacylation [N-Term]	0.0666406	0.00455517	1	1	1	P00452	P00452 [418-434]		0	2021.9	High	High	0.002592	0.02167	1.75
FALSE	High	[D].PIPLAPETVAER.[A]	1xThioacylation [N-Term]	0.0649857	0.00455517	1	1	3	P0C8J8	P0C8J8 [133-144]		0	1380.72	High	High	0.002592	0.02098	0.77
FALSE	High	[R].EKTVRGQYTAGFAQGK.[K]	2xDimethyl [K2; K16]; 1xThioacylation [N-Term]	0.0643348	0.00455517	1	1	1	P0AC53	P0AC53 [281-296]	P0AC53 2xDimethyl [K282; K296]	2	1884.96	High	High	0.002592	0.02068	1.62
FALSE	High	[D].DILIYHLK.[M]	1xDimethyl [K8]; 1xThioacylation [N-Term]	0.0663064	0.00455517	1	1	1	P0ADP9	P0ADP9 [48-55]	P0ADP9 1xDimethyl [K55]	0	1130.63	High	High	0.002592	0.02148	1.01
FALSE	High	[M].TNNPPSAQIKPGEYGFPLK.[L]	2xDimethyl [K10; K19]; 1xDimethyl [N-Term]	0.0649857	0.00455517	1	1	1	P37685	P37685 [2-20]	P37685 2xDimethyl [K11; K20]	0	2142.16	High	High	0.002592	0.02093	2.09
FALSE	High	[G].IVYISHR.[M]		0.0666406	0.00455517	1	1	1	P04983	P04983 [194-200]		0	887.51	High	High	0.002592	0.02166	1.13
FALSE	High	[R].QLAYPINKLHK.[A]	2xDimethyl [K8; K11]; 1xDimethyl [N-Term]	0.0640117	0.00455517	1	1	1	P02358	P02358 [46-56]	P02358 2xDimethyl [K53; K56]	1	1408.87	High	High	0.002592	0.02051	1.52
FALSE	High	[S].PMVGTFYR.[T]		0.0640117	0.00455517	1	1	1	P0ABD8	P0ABD8 [86-93]		0	970.481	High	High	0.002592	0.02058	1.98
FALSE	High	[K].GGVIPGEYIPAVDKGIQEQLK.[A]	2xDimethyl [K14; K21]; 1xDimethyl [N-Term]	0.0643348	0.00455517	1	1	1	P0A6M8	P0A6M8 [542-562]	P0A6M8 2xDimethyl [K555; K562]	1	2295.3	High	High	0.002592	0.02066	2.2
FALSE	High	[R].PGIVIGK.[K]	1xDimethyl [K7]; 1xThioacylation [N-Term]	0.0653135	0.00455517	1	1	1	P0A7V3	P0A7V3 [73-79]	P0A7V3 1xDimethyl [K79]	0	799.475	High	High	0.002592	0.02108	1.18
FALSE	High	[M].AGASIQWLR.[D]	1xThioacylation [N-Term]	0.0646594	0.00455517	1	1	1	P0A6F3	P0A6F3 [310-318]		0	1089.55	High	High	0.002592	0.02086	1.15
FALSE	High	[R].EVNNVR.[G]	1xThioacylation [N-Term]	0.0666406	0.00455517	1	1	1	P0ABP8	P0ABP8 [39-44]		0	818.383	High	High	0.002592	0.02173	1.42
FALSE	High	[R].DFNEALVHQVVVAYAAGAR.[Q]	1xThioacylation [N-Term]	0.0649857	0.00455517	1	1	1	P60723	P60723 [22-40]		0	2118.04	High	High	0.002592	0.02098	1.01
FALSE	High	[H].SFAVGLPGSPDLK.[A]	1xDimethyl [K13]; 1xThioacylation [N-Term]	0.0653135	0.00455517	1	1	1	P22106	P22106 [270-282]	P22106 1xDimethyl [K282]	0	1403.72	High	High	0.002592	0.02103	1.33
FALSE	High	[P].HFKPGK.[E]	2xDimethyl [K3; K6]	0.0653135	0.00455517	1	1	1	P0A6Y1	P0A6Y1 [79-84]	P0A6Y1 2xDimethyl [K81; K84]	0	769.472	High	High	0.002592	0.02109	1.87
FALSE	High	[I].SPYAEHGKK.[S]	2xDimethyl [K8; K9]	0.0640117	0.00455517	1	1	1	P0A8U6	P0A8U6 [10-18]	P0A8U6 2xDimethyl [K17; K18]	1	1072.58	High	High	0.002592	0.02047	1.8
FALSE	High	[R].GYEVGGTVR.[I]	1xDimethyl [N-Term]	0.0636901	0.00455517	1	1	1	P0AFG3	P0AFG3 [377-385]		0	965.505	High	High	0.002592	0.02042	1.69
FALSE	High	[K].GYDYPDIQR.[A]	1xDimethyl [N-Term]	0.0656429	0.00455517	1	1	1	P0ABF6	P0ABF6 [251-259]		0	1154.55	High	High	0.002592	0.02117	1.4
FALSE	High	[R].ETIIVHEIPYQVNK.[A]	1xDimethyl [K14]	0.0656429	0.00455517	1	1	1	P0AES4	P0AES4 [257-270]	P0AES4 1xDimethyl [K270]	0	1710.94	High	High	0.002592	0.0212	1.09
FALSE	High	[E].VDTAPHSAFYEVPYDATTSLLDALGYIK.[D]	1xDimethyl [K28]; 1xDimethyl [N-Term]	0.0666406	0.00455517	1	1	1	P0AC47	P0AC47 [18-45]	P0AC47 1xDimethyl [K45]	0	3113.57	High	High	0.002592	0.0217	0.91
FALSE	High	[K].HILIAVDLSPESK.[V]	1xDimethyl [K13]; 1xDimethyl [N-Term]	0.0683359	0.00474425	1	1	1	P0AED0	P0AED0 [5-17]	P0AED0 1xDimethyl [K17]	0	1477.86	High	High	0.002694	0.02244	1.95
FALSE	High	[M].VADPGETAYALTK.[A]	1xDimethyl [K13]; 1xThioacylation [N-Term]	0.0683359	0.00474425	1	1	2	P37440	P37440 [147-159]	P37440 1xDimethyl [K159]	0	1451.71	High	High	0.002694	0.02235	1.43
FALSE	High	[M].AIINAALER.[R]	1xThioacylation [N-Term]	0.0669764	0.00474425	1	1	1	P76038	P76038 [98-106]		0	1058.57	High	High	0.002592	0.02181	1.22
FALSE	High	[N].LHEYQAK.[Q]	1xDimethyl [K7]	0.0683359	0.00474425	1	1	2	P0A836	P0A836 [3-9]	P0A836 1xDimethyl [K9]	0	916.489	High	High	0.002694	0.02237	1.76
FALSE	High	[NT].MYIVKH.[-]	1xDimethyl [K5]; 1xThioacylation [N-Term]	0.0679935	0.00474425	2	2	1	P23843; P77348	P23843 [538-543]; P77348 [532-537]	P23843 1xDimethyl [K542]; P77348 1xDimethyl [K536]	1	906.458	High	High	0.002694	0.02224	0.94
FALSE	High	[R].FPHPPLMPVYPVAR.[G]	1xOxidation [M7]; 1xDimethyl [N-Term]	0.0679935	0.00474425	1	1	1	P0ACA3	P0ACA3 [83-96]		0	1664.9	High	High	0.002694	0.02228	1.53
FALSE	High	[M].PAPEGYR.[K]	1xThioacylation [N-Term]	0.0679935	0.00474425	1	1	1	P0ABD5	P0ABD5 [135-141]		0	877.387	High	High	0.002694	0.0222	1.11
FALSE	High	[R].SNTGLVIDPYFSGTK.[V]	1xDimethyl [K15]; 1xThioacylation [N-Term]	0.0676529	0.00474425	1	1	1	P0A6F3	P0A6F3 [127-141]	P0A6F3 1xDimethyl [K141]	0	1714.84	High	High	0.002694	0.02217	1.39
FALSE	High	[R].DLFFEDK.[S]	1xDimethyl [K7]; 1xThioacylation [N-Term]	0.0669764	0.00474425	1	1	2	P52643	P52643 [265-271]	P52643 1xDimethyl [K271]	0	1029.46	High	High	0.002592	0.02174	1.14
FALSE	High	[V].IGHLAHGNLEYK.[H]	1xDimethyl [K12]	0.0711343	0.00485254	1	1	1	P0ABA6	P0ABA6 [53-64]	P0ABA6 1xDimethyl [K64]	0	1379.74	High	High	0.00275	0.02366	1.7
FALSE	High	[M].VGEPCPYPAVATLEAMPQLK.[K]	1xCarbamidomethyl [C5]; 1xDimethyl [K20]; 1xThioacylation [N-Term]	0.0774483	0.00485254	1	1	1	P0AA31	P0AA31 [13-32]	P0AA31 1xDimethyl [K32]	0	2287.12	High	High	0.00275	0.02666	1.46
FALSE	High	[R].YHSETEMMR.[Y]	1xDimethyl [N-Term]	0.0774483	0.00485254	1	1	1	P33195	P33195 [482-490]		0	1211.52	High	High	0.00275	0.02662	1.27
FALSE	High	[K].SKATNLLYTR.[N]	1xDimethyl [K2]; 1xDimethyl [N-Term]	0.074042	0.00485254	1	1	1	P0ABT2	P0ABT2 [9-18]	P0ABT2 1xDimethyl [K10]	1	1222.72	High	High	0.00275	0.02496	2.14
FALSE	High	[R].YAVGQGPMWVVVNAH.[-]	1xThioacylation [N-Term]	0.0774483	0.00485254	1	1	1	P52697	P52697 [317-331]		0	1715.8	High	High	0.00275	0.0265	1.33
FALSE	High	[M].IISAASDYR.[A]	1xThioacylation [N-Term]	0.0766788	0.00485254	1	1	1	P33232	P33232 [2-10]		0	1083.51	High	High	0.00275	0.02617	0.78
FALSE	High	[M].QHNFSVFR.[E]	1xThioacylation [N-Term]	0.0711343	0.00485254	1	1	1	P0AC41	P0AC41 [468-475]		0	1122.51	High	High	0.00275	0.02371	1.34
FALSE	High	[R].CWAFWQGYK.[A]	1xCarbamidomethyl [C1]; 1xDimethyl [K9]; 1xThioacylation [N-Term]	0.074042	0.00485254	1	1	1	P37095	P37095 [71-79]	P37095 1xDimethyl [K79]	0	1361.58	High	High	0.00275	0.02504	0.74
FALSE	High	[Y].AIANDRDSVTLVHK.[G]	1xDimethyl [K14]	0.0711343	0.00485254	1	1	1	P08200	P08200 [217-230]	P08200 1xDimethyl [K230]	1	1566.86	High	High	0.00275	0.0237	1.07
FALSE	High	[L].PTEGNEHGQAFR.[D]		0.0770626	0.00485254	2	2	1	P0AC33; P14407	P0AC33 [257-268]; P14407 [257-268]		0	1342.61	High	High	0.00275	0.02641	1.29
FALSE	High	[R].GGALDYQEWCAAHPGER.[F]	1xCarbamidomethyl [C10]; 1xDimethyl [N-Term]	0.0725743	0.00485254	1	1	1	P0AAB4	P0AAB4 [198-214]		0	1944.87	High	High	0.00275	0.02432	2.61
FALSE	High	[M].LEEYRK.[H]	1xDimethyl [K6]; 1xThioacylation [N-Term]	0.0766788	0.00485254	1	1	1	P36683	P36683 [2-7]	P36683 1xDimethyl [K7]	1	953.476	High	High	0.00275	0.02627	1.13
FALSE	High	[K].LEGKNGEQFTLELTMMIS.[M]	1xDimethyl [K4]; 1xThioacylation [N-Term]	0.0774483	0.00485254	1	1	1	P75829	P75829 [144-161]	P75829 1xDimethyl [K147]	1	2157.03	High	High	0.00275	0.02663	2.04
FALSE	High	[M].PFFDAAQLVNK.[L]	1xDimethyl [K11]; 1xThioacylation [N-Term]	0.0766788	0.00485254	1	1	1	P33937	P33937 [793-803]	P33937 1xDimethyl [K803]	0	1365.69	High	High	0.00275	0.02619	1.19
FALSE	High	[V].PGLDFK.[R]	1xDimethyl [K6]	0.0704246	0.00485254	1	1	2	P15639	P15639 [375-380]	P15639 1xDimethyl [K380]	0	704.398	High	High	0.00275	0.02331	2.16
FALSE	High	[R].VVADLYK.[A]	1xDimethyl [K7]; 1xDimethyl [N-Term]	0.0774483	0.00485254	1	1	1	P76177	P76177 [84-90]	P76177 1xDimethyl [K90]	0	863.524	High	High	0.00275	0.02655	1.06
FALSE	High	[C].LAPNAGGEPTGK.[V]	1xDimethyl [K12]	0.0711343	0.00485254	1	1	1	P0AGD3	P0AGD3 [81-92]	P0AGD3 1xDimethyl [K92]	0	1139.61	High	High	0.00275	0.02362	0.97
FALSE	High	[M].ETDLQAK.[M]	1xDimethyl [K7]; 1xThioacylation [N-Term]	0.0704246	0.00485254	1	1	1	P0AEU7	P0AEU7 [61-67]	P0AEU7 1xDimethyl [K67]	0	920.439	High	High	0.00275	0.02329	1.42
FALSE	High	[D].AEWEAK.[I]	1xDimethyl [K6]; 1xThioacylation [N-Term]	0.0759164	0.00485254	1	2	1	P0CE47	P0CE47 [183-188]	P0CE47 1xDimethyl [K188]	0	849.381	High	High	0.00275	0.02595	0.94
FALSE	High	[K].YADVGSFDYGR.[N]	1xDimethyl [N-Term]	0.0725743	0.00485254	1	1	1	P02931	P02931 [112-122]		0	1277.58	High	High	0.00275	0.02441	1.43
FALSE	High	[D].PLPQPIYNPTEQDIIDLK.[F]	1xDimethyl [K18]; 1xThioacylation [N-Term]	0.0759164	0.00485254	1	1	1	P13029	P13029 [437-454]	P13029 1xDimethyl [K454]	0	2210.14	High	High	0.00275	0.02589	1.17
FALSE	High	[R].HTMIHEQITR.[L]	1xThioacylation [N-Term]	0.0744134	0.00485254	1	1	1	P0ABH7	P0ABH7 [111-120]		0	1353.64	High	High	0.00275	0.02516	1.25
FALSE	High	[R].YKVPLDEYPKR.[C]	2xDimethyl [K2; K10]; 1xDimethyl [N-Term]	0.0697217	0.00485254	1	1	2	P06720	P06720 [288-298]	P06720 2xDimethyl [K289; K297]	2	1491.86	High	High	0.00275	0.02299	1.13
FALSE	High	[K].DSVSYGVVK.[M]	1xDimethyl [K9]; 1xDimethyl [N-Term]	0.0759164	0.00485254	1	1	1	P0AB71	P0AB71 [277-285]	P0AB71 1xDimethyl [K285]	0	1009.56	High	High	0.00275	0.02588	1.29
FALSE	High	[R].GFILHTPPSNFASSIR.[I]	1xThioacylation [N-Term]	0.0766788	0.00485254	1	1	1	P0A8W5	P0A8W5 [83-98]		0	1831.92	High	High	0.00275	0.0262	1.45
FALSE	High	[D].SVTLVHK.[G]	1xDimethyl [K7]; 1xThioacylation [N-Term]	0.0725743	0.00485254	1	1	2	P08200	P08200 [224-230]	P08200 1xDimethyl [K230]	0	899.502	High	High	0.00275	0.02433	1.42
FALSE	High	[I].YFTHLR.[S]		0.0766788	0.00485254	1	1	2	P24215	P24215 [295-300]		0	836.441	High	High	0.00275	0.0262	1.12
FALSE	High	[M].VYAPTQEHGK.[Q]	1xDimethyl [K10]	0.0744134	0.00485254	1	1	1	P23538	P23538 [268-277]	P23538 1xDimethyl [K277]	0	1157.59	High	High	0.00275	0.02509	1.2
FALSE	High	[A].LGGIFTR.[K]		0.0774483	0.00485254	1	1	1	P34749	P34749 [360-366]		0	763.446	High	High	0.00275	0.02654	1.69
FALSE	High	[R].YGFDAVSAVTPFYYPFSFEEHCDHYR.[A]	1xCarbamidomethyl [C22]; 1xDimethyl [N-Term]	0.0733047	0.00485254	1	1	1	P0A6L4	P0A6L4 [98-123]		0	3232.41	High	High	0.00275	0.02469	1.42
FALSE	High	[G].YEIHISDEALK.[L]	1xDimethyl [K11]; 1xThioacylation [N-Term]	0.0766788	0.00485254	1	1	1	P63284	P63284 [791-801]	P63284 1xDimethyl [K801]	0	1433.7	High	High	0.00275	0.02625	2.65
FALSE	High	[D].PYFIEKK.[L]	2xDimethyl [K6; K7]; 1xThioacylation [N-Term]	0.0766788	0.00485254	1	1	1	P0ABH7	P0ABH7 [351-357]	P0ABH7 2xDimethyl [K356; K357]	1	1068.58	High	High	0.00275	0.02614	0.88
FALSE	High	[R].VKEVVDFCHR.[F]	1xCarbamidomethyl [C8]; 1xDimethyl [K2]; 1xThioacylation [N-Term]	0.0700723	0.00485254	1	1	1	P0C8J6	P0C8J6 [117-126]	P0C8J6 1xDimethyl [K118]	1	1404.68	High	High	0.00275	0.02312	0.88
FALSE	High	[R].YGFIYVNK.[H]	1xDimethyl [K8]; 1xDimethyl [N-Term]	0.0704246	0.00485254	1	1	1	Q46829	Q46829 [442-449]	Q46829 1xDimethyl [K449]	0	1059.59	High	High	0.00275	0.02336	1.19
FALSE	High	[D].GFAYQTK.[V]	1xDimethyl [K7]; 1xThioacylation [N-Term]	0.0722117	0.00485254	1	1	1	P0A6P9	P0A6P9 [300-306]	P0A6P9 1xDimethyl [K306]	0	930.439	High	High	0.00275	0.02409	1.55
FALSE	High	[K].IGEMACVAVHPDYR.[S]	1xCarbamidomethyl [C6]; 1xDimethyl [N-Term]	0.0697217	0.00485254	1	1	1	P0A6C5	P0A6C5 [360-373]		0	1645.78	High	High	0.00275	0.02305	1.21
FALSE	High	[NY].FLDYCR.[ER]	1xCarbamidomethyl [C5]; 1xThioacylation [N-Term]	0.0766788	0.00485254	1	2	1	P23869	P23869 [27-32]		0	961.391	High	High	0.00275	0.02621	0.91
FALSE	High	[M].VALAVVEAQTQPL.[-]	1xThioacylation [N-Term]	0.0704246	0.00485254	1	1	1	P76558	P76558 [747-759]		0	1426.76	High	High	0.00275	0.02336	1.28
FALSE	High	[A].LCHYPR.[E]	1xCarbamidomethyl [C2]	0.0697217	0.00485254	1	1	1	P32157	P32157 [57-62]		0	845.409	High	High	0.00275	0.02298	0.73
FALSE	High	[M].EPLPTFIANDVIK.[M]	1xDimethyl [K13]; 1xThioacylation [N-Term]	0.0697217	0.00485254	1	1	1	P0AEY5	P0AEY5 [161-173]	P0AEY5 1xDimethyl [K173]	0	1572.83	High	High	0.00275	0.02298	1.09
FALSE	High	[M].NIQALLSEK.[V]	1xDimethyl [K9]; 1xThioacylation [N-Term]	0.0744134	0.00485254	1	1	1	P11875	P11875 [2-10]	P11875 1xDimethyl [K10]	0	1131.61	High	High	0.00275	0.02523	1.05
FALSE	High	[R].LGADAVIVHHGYFWKG.[E]	1xDimethyl [K15]; 1xDimethyl [N-Term]	0.0736725	0.00485254	1	1	2	P0AFP6	P0AFP6 [55-70]	P0AFP6 1xDimethyl [K69]	1	1825.97	High	High	0.00275	0.0248	1.5
FALSE	High	[M].EDHINPNCHGR.[W]	1xCarbamidomethyl [C8]; 1xThioacylation [N-Term]	0.0766788	0.00485254	1	1	1	P22188	P22188 [262-272]		0	1436.58	High	High	0.00275	0.02615	0.87
FALSE	High	[M].DPTIHDIR.[F]	1xThioacylation [N-Term]	0.0707786	0.00485254	1	1	1	P00960	P00960 [108-115]		0	1054.5	High	High	0.00275	0.02354	1.18
FALSE	High	[IMA].GHVDHGK.[T]	1xDimethyl [K7]	0.0774483	0.00485254	3	4	2	P0A705; P0CE47; P14081	P0A705 [398-404]; P0CE47 [19-25]; P14081 [7-13]	P0A705 1xDimethyl [K404]; P0CE47 1xDimethyl [K25]; P14081 1xDimethyl [K13]	0	777.4	High	High	0.00275	0.02651	1.66
FALSE	High	[M].IAVQGPNAQAK.[A]	1xDimethyl [K11]; 1xThioacylation [N-Term]	0.0714918	0.00485254	1	1	1	P27248	P27248 [145-155]	P27248 1xDimethyl [K155]	0	1212.64	High	High	0.00275	0.02384	1.74
FALSE	High	[R].VHTEYNNNALTLPDYFTGR.[F]	1xDimethyl [N-Term]	0.0707786	0.00485254	1	1	1	P07117	P07117 [99-117]		0	2253.09	High	High	0.00275	0.02354	2.48
FALSE	High	[D].PVKEPIPVIPTCHYMMGGIPTK.[V]	1xCarbamidomethyl [C12]; 2xDimethyl [K3; K22]; 1xThioacylation [N-Term]	0.0693727	0.00485254	1	1	1	P0AC41	P0AC41 [342-363]	P0AC41 2xDimethyl [K344; K363]	1	2609.34	High	High	0.002694	0.02284	1.79
FALSE	High	[M].EVAIDEACVR.[I]	1xCarbamidomethyl [C8]; 1xThioacylation [N-Term]	0.0747865	0.00485254	1	1	1	P0A9K7	P0A9K7 [65-74]		0	1249.56	High	High	0.00275	0.0254	1.36
FALSE	High	[K].ELESGKYSDGDKHAFDQMLHSIGK.[Q]	3xDimethyl [K6; K12; K24]; 1xDimethyl [N-Term]	0.0733047	0.00485254	1	1	1	P00490	P00490 [710-733]	P00490 3xDimethyl [K715; K721; K733]	2	2804.39	High	High	0.00275	0.0246	1.73
FALSE	High	[R].QLDPLVVGQEHYD.[T]	1xDimethyl [N-Term]	0.0736725	0.00485254	1	1	1	P0ABB4	P0ABB4 [344-356]		0	1540.76	High	High	0.00275	0.02485	1.54
FALSE	High	[L].QWYVSEQHEEEK.[L]	1xDimethyl [K12]	0.0697217	0.00485254	1	1	1	P0A998	P0A998 [121-132]	P0A998 1xDimethyl [K132]	0	1619.73	High	High	0.00275	0.02299	0.94
FALSE	High	[M].GDGINDAPALR.[A]	1xThioacylation [N-Term]	0.0711343	0.00485254	1	1	2	P0ABB8	P0ABB8 [640-650]		0	1186.55	High	High	0.00275	0.02362	1.41
FALSE	High	[R].KGATDIGYGLRPTHPLEK.[A]	2xDimethyl [K1; K18]; 1xDimethyl [N-Term]	0.0718509	0.00485254	1	1	1	P33937	P33937 [294-311]	P33937 2xDimethyl [K294; K311]	1	2037.15	High	High	0.00275	0.02402	1.68
FALSE	High	[R].RLGMDYVDILQIHR.[W]	1xDimethyl [N-Term]	0.0759164	0.00485254	1	1	1	P77735	P77735 [115-128]		1	1756.95	High	High	0.00275	0.02593	1.41
FALSE	High	[K].DIGAQYIIIGHSERR.[T]	1xDimethyl [N-Term]	0.0711343	0.00485254	1	1	1	P0A858	P0A858 [85-99]		1	1755.95	High	High	0.00275	0.02371	1.36
FALSE	High	[K].VIFDNNYRPR.[L]	1xDimethyl [N-Term]	0.0747865	0.00485254	1	1	4	P37647	P37647 [163-172]		0	1321.7	High	High	0.00275	0.02537	1.7
FALSE	High	[R].IQSIGGIYDGHCR.[V]	1xCarbamidomethyl [C12]; 1xDimethyl [N-Term]	0.0693727	0.00485254	1	1	1	P27305	P27305 [118-130]		0	1503.74	High	High	0.00275	0.02286	1
FALSE	High	[R].TTYVIK.[E]	1xDimethyl [K6]; 1xDimethyl [N-Term]	0.0729386	0.00485254	1	1	1	P0AEE5	P0AEE5 [182-187]	P0AEE5 1xDimethyl [K187]	0	780.487	High	High	0.00275	0.02457	1.24
FALSE	High	[A].MGAVEALK.[A]	1xDimethyl [K8]	0.075538	0.00485254	1	1	1	P0AEE5	P0AEE5 [239-246]	P0AEE5 1xDimethyl [K246]	0	846.475	High	High	0.00275	0.02575	1.05
FALSE	High	[M].SDRDTGAAAEPR.[A]	1xThioacylation [N-Term]	0.0762967	0.00485254	1	1	1	P0A705	P0A705 [379-390]		1	1333.58	High	High	0.00275	0.02614	1.22
FALSE	High	[Y].AHVDCPGHADYVK.[N]	1xCarbamidomethyl [C5]; 1xDimethyl [K13]; 1xThioacylation [N-Term]	0.0744134	0.00485254	1	2	2	P0CE47	P0CE47 [78-90]	P0CE47 1xDimethyl [K90]	0	1584.69	High	High	0.00275	0.02512	1.04
FALSE	High	[R].VPLHTLR.[A]	1xThioacylation [N-Term]	0.0770626	0.00485254	1	1	1	P0A7V3	P0A7V3 [173-179]		0	923.513	High	High	0.00275	0.02633	1.25
FALSE	High	[Y].LKPVLPK.[L]	2xDimethyl [K2; K7]; 1xThioacylation [N-Term]	0.0697217	0.00485254	1	1	1	P00959	P00959 [492-498]	P00959 2xDimethyl [K493; K498]	0	938.611	High	High	0.00275	0.02299	1.49
FALSE	High	[G].KIADIYANCGITK.[K]	1xCarbamidomethyl [C9]; 2xDimethyl [K1; K13]; 1xDimethyl [N-Term]	0.0766788	0.00485254	1	1	1	P0A6K6	P0A6K6 [259-271]	P0A6K6 2xDimethyl [K259; K271]	1	1550.86	High	High	0.00275	0.02619	1.28
FALSE	High	[K].DKWAHTSVQDR.[A]	1xDimethyl [K2]; 1xDimethyl [N-Term]	0.0693727	0.00485254	1	1	1	P37685	P37685 [76-86]	P37685 1xDimethyl [K77]	1	1398.71	High	High	0.00275	0.02294	1.38
FALSE	High	[D].AVALSGIVGEGR.[I]	1xThioacylation [N-Term]	0.0697217	0.00485254	1	1	1	P32703	P32703 [128-139]		0	1216.64	High	High	0.00275	0.02307	1.38
FALSE	High	[M].AAAFHR.[A]	1xThioacylation [N-Term]	0.0762967	0.00485254	1	1	1	P15254	P15254 [1057-1062]		0	760.356	High	High	0.00275	0.02596	1.92
FALSE	High	[R].KLGPVYSVR.[Y]	1xDimethyl [K1]; 1xThioacylation [N-Term]	0.074042	0.00485254	1	1	3	P0ADS6	P0ADS6 [179-187]	P0ADS6 1xDimethyl [K179]	1	1134.63	High	High	0.00275	0.02505	1.6
FALSE	High	[R].LYYYPK.[G]	1xDimethyl [K6]; 1xDimethyl [N-Term]	0.0762967	0.00485254	1	1	1	P0AAX8	P0AAX8 [110-115]	P0AAX8 1xDimethyl [K115]	0	902.502	High	High	0.00275	0.02607	1.21
FALSE	High	[R].SAHVAMALYPLSAFR.[A]	1xDimethyl [N-Term]	0.0711343	0.00485254	1	1	1	P77541	P77541 [227-241]		0	1661.88	High	High	0.00275	0.02375	1.27
FALSE	High	[M].TILWSEK.[L]	1xDimethyl [K7]; 1xThioacylation [N-Term]	0.0707786	0.00485254	1	1	1	P09373	P09373 [373-379]	P09373 1xDimethyl [K379]	0	992.512	High	High	0.00275	0.02358	0.87
FALSE	High	[K].VINQLTGGLAGMAK.[G]	1xOxidation [M12]; 1xDimethyl [K14]; 1xDimethyl [N-Term]	0.0762967	0.00485254	1	1	1	P0A9P0	P0A9P0 [93-106]	P0A9P0 1xDimethyl [K106]	0	1444.82	High	High	0.00275	0.0261	0.74
FALSE	High	[R].IYQRPFGGQSK.[N]	1xDimethyl [K11]; 1xDimethyl [N-Term]	0.0744134	0.00485254	1	1	1	P0AC41	P0AC41 [114-124]	P0AC41 1xDimethyl [K124]	0	1336.74	High	High	0.00275	0.02514	1.62
FALSE	High	[K].RGGVVQYVDASR.[I]	1xDimethyl [N-Term]	0.0714918	0.00485254	1	1	1	P0A8V2	P0A8V2 [720-731]		1	1334.72	High	High	0.00275	0.02389	1.67
FALSE	High	[V].TINGAHNCR.[R]	1xCarbamidomethyl [C8]; 1xThioacylation [N-Term]	0.0736725	0.00485254	1	1	1	P0A8B5	P0A8B5 [45-53]		0	1130.48	High	High	0.00275	0.0248	1
FALSE	High	[D].FNDYEVGKR.[H]	1xDimethyl [K8]	0.0725743	0.00485254	1	1	1	P07118	P07118 [284-292]	P07118 1xDimethyl [K291]	1	1155.58	High	High	0.00275	0.02427	1.4
FALSE	High	[Q].VLAKPGTIKPHTK.[F]	3xDimethyl [K4; K9; K13]; 1xThioacylation [N-Term]	0.0711343	0.00485254	1	2	1	P0CE47	P0CE47 [292-304]	P0CE47 3xDimethyl [K295; K300; K304]	0	1561.95	High	High	0.00275	0.02368	1.15
FALSE	High	[R].GQKPGEGYNIQQMLEILTAQNVPVK.[L]	2xDimethyl [K3; K25]; 1xDimethyl [N-Term]	0.0774483	0.00485254	1	1	1	P0AB52	P0AB52 [52-76]	P0AB52 2xDimethyl [K54; K76]	0	2839.54	High	High	0.00275	0.02653	0.95
FALSE	High	[-].MSAEHVLTMLNEHEVK.[F]	1xAcetyl [N-Term]; 1xDimethyl [K16]	0.0697217	0.00485254	1	1	2	P0A9C5	P0A9C5 [1-16]	P0A9C5 1xAcetyl [N-Term]; 1xDimethyl [K16]	0	1937.95	High	High	0.00275	0.023	1.45
FALSE	High	[M].LKGQESEVTGVK.[I]	2xDimethyl [K2; K12]; 1xThioacylation [N-Term]	0.0762967	0.00485254	1	1	1	P0A6M8	P0A6M8 [642-653]	P0A6M8 2xDimethyl [K643; K653]	1	1418.76	High	High	0.00275	0.02612	1.07
FALSE	High	[K].VTAVEAKEDGIYVTMEGK.[K]	2xDimethyl [K7; K18]; 1xDimethyl [N-Term]	0.0736725	0.00485254	1	1	1	P0A9P0	P0A9P0 [238-255]	P0A9P0 2xDimethyl [K244; K255]	1	2024.06	High	High	0.00275	0.02476	1.52
FALSE	High	[R].DGLEDYIR.[S]	1xDimethyl [N-Term]	0.0722117	0.00485254	1	1	1	P0A6F3	P0A6F3 [119-126]		0	1008.5	High	High	0.00275	0.02418	1.28
FALSE	High	[K].EYSPLAVK.[K]	1xDimethyl [K8]; 1xDimethyl [N-Term]	0.0725743	0.00485254	1	1	1	P0AC38	P0AC38 [244-251]	P0AC38 1xDimethyl [K251]	0	962.556	High	High	0.00275	0.02431	1.36
FALSE	High	[A].RQVIGQTPTVDNSALIK.[Q]	1xDimethyl [K17]; 1xThioacylation [N-Term]	0.0697217	0.00485254	1	1	2	P31068	P31068 [129-145]	P31068 1xDimethyl [K145]	1	1956.06	High	High	0.00275	0.02299	1.96
FALSE	High	[M].APHIAFPMR.[F]	1xThioacylation [N-Term]	0.0744134	0.00485254	1	1	1	P13035	P13035 [78-86]		0	1127.55	High	High	0.00275	0.02514	1.58
FALSE	High	[K].LYGIHAVTHR.[K]	1xDimethyl [N-Term]	0.0751613	0.00485254	1	1	1	P75811	P75811 [23-32]		0	1194.67	High	High	0.00275	0.02558	1.29
FALSE	High	[M].DLVVCGHHQDFWSK.[L]	1xCarbamidomethyl [C5]; 1xDimethyl [K14]	0.0704246	0.00485254	1	1	1	P0AED0	P0AED0 [105-118]	P0AED0 1xDimethyl [K118]	0	1755.83	High	High	0.00275	0.02337	1.35
FALSE	High	[F].VKHPIYGK.[F]	2xDimethyl [K2; K8]; 1xDimethyl [N-Term]	0.0718509	0.00485254	1	1	1	P0AG63	P0AG63 [29-36]	P0AG63 2xDimethyl [K30; K36]	1	1025.65	High	High	0.00275	0.02398	0.99
FALSE	High	[K].TVNQFYLEQHKLIEK.[Y]	2xDimethyl [K11; K15]; 1xDimethyl [N-Term]	0.0774483	0.00485254	1	1	1	P62601	P62601 [496-510]	P62601 2xDimethyl [K506; K510]	1	1974.11	High	High	0.00275	0.0266	1.36
FALSE	High	[H].TMPVITEVSGFVR.[F]	1xThioacylation [N-Term]	0.0725743	0.00485254	1	1	1	P0A8T7	P0A8T7 [1024-1036]		0	1523.76	High	High	0.00275	0.02437	0.83
FALSE	High	[H].STDYQTR.[T]	1xThioacylation [N-Term]	0.0826319	0.00500925	1	1	1	P0C8J8	P0C8J8 [258-264]		0	958.393	High	High	0.002935	0.02901	0.68
FALSE	High	[M].EFVQYHPTGLPGSGILMTEGCR.[G]	1xCarbamidomethyl [C21]; 1xThioacylation [N-Term]	0.0778359	0.00500925	1	1	1	P00363	P00363 [228-249]		0	2537.16	High	High	0.002837	0.02677	1.45
FALSE	High	[M].MVPFDSIK.[F]	1xDimethyl [K8]; 1xThioacylation [N-Term]	0.0798013	0.00500925	1	1	1	P76177	P76177 [259-266]	P76177 1xDimethyl [K266]	0	1052.52	High	High	0.002837	0.02763	1.02
FALSE	High	[R].TNLQEAQPLGNGKK.[A]	2xDimethyl [K13; K14]; 1xThioacylation [N-Term]	0.081003	0.00500925	1	1	1	P02931	P02931 [219-232]	P02931 2xDimethyl [K231; K232]	1	1641.86	High	High	0.002837	0.02825	1.28
FALSE	High	[R].VELENGHVVTAHISGK.[M]	1xDimethyl [K16]; 1xDimethyl [N-Term]	0.081003	0.00500925	1	1	1	P69222	P69222 [24-39]	P69222 1xDimethyl [K39]	0	1745.95	High	High	0.002837	0.02825	1.49
FALSE	High	[K].DKNDEIVSMLGASYFR.[V]	1xDimethyl [K2]; 1xDimethyl [N-Term]	0.0834579	0.00500925	1	1	1	P33136	P33136 [143-158]	P33136 1xDimethyl [K144]	1	1900.95	High	High	0.002935	0.0295	1.4
FALSE	High	[G].HADYVK.[N]	1xDimethyl [K6]; 1xThioacylation [N-Term]	0.0818136	0.00500925	1	2	1	P0CE47	P0CE47 [85-90]	P0CE47 1xDimethyl [K90]	0	848.397	High	High	0.002837	0.02869	1.44
FALSE	High	[R].YDLRPSAWVTPK.[G]	1xDimethyl [K12]; 1xThioacylation [N-Term]	0.0818136	0.00500925	1	1	2	P33136	P33136 [329-340]	P33136 1xDimethyl [K340]	0	1548.79	High	High	0.002837	0.02877	0.97
FALSE	High	[M].AGPAFDALEK.[Y]	1xDimethyl [K10]; 1xThioacylation [N-Term]	0.0798013	0.00500925	1	1	1	P39325	P39325 [273-282]	P39325 1xDimethyl [K282]	0	1134.55	High	High	0.002837	0.02768	1.55
FALSE	High	[R].DVTIEEFNAVAHELDPIVAK.[R]	1xDimethyl [K20]; 1xThioacylation [N-Term]	0.0814074	0.00500925	1	1	1	P0A6T3	P0A6T3 [244-263]	P0A6T3 1xDimethyl [K263]	0	2326.16	High	High	0.002837	0.02843	1
FALSE	High	[K].DLAVQYR.[D]	1xDimethyl [N-Term]	0.0778359	0.00500925	1	1	1	P0AB89	P0AB89 [156-162]		0	892.489	High	High	0.002837	0.02681	1.33
FALSE	High	[N].CAPAHTTYPTKK.[V]	1xCarbamidomethyl [C1]; 2xDimethyl [K11; K12]; 1xThioacylation [N-Term]	0.0806005	0.00500925	1	1	1	Q46938	Q46938 [130-141]	Q46938 2xDimethyl [K140; K141]	1	1518.74	High	High	0.002837	0.02814	1.08
FALSE	High	[R].SPMVGTFYR.[T]		0.0806005	0.00500925	1	1	1	P0ABD8	P0ABD8 [85-93]		0	1057.51	High	High	0.002837	0.02813	1.65
FALSE	High	[R].NARPGYLEHFWA.[L]	1xDimethyl [N-Term]	0.0798013	0.00500925	1	1	3	P0AGD3	P0AGD3 [169-180]		0	1488.74	High	High	0.002837	0.02772	2.04
FALSE	High	[K].ASGTEHHGGVCFLIK.[K]	1xCarbamidomethyl [C11]; 1xDimethyl [K15]; 1xDimethyl [N-Term]	0.0790095	0.00500925	1	1	1	P0AGJ5	P0AGJ5 [165-179]	P0AGJ5 1xDimethyl [K179]	0	1668.85	High	High	0.002837	0.02725	1.07
FALSE	High	[E].RLGYEHADVLSLGK.[R]	1xDimethyl [K14]; 1xDimethyl [N-Term]	0.0818136	0.00500925	1	1	2	P76539	P76539 [120-133]	P76539 1xDimethyl [K133]	1	1613.9	High	High	0.002837	0.02872	1.12
FALSE	High	[R].VIIAAHGN.[S]	1xDimethyl [N-Term]	0.0786165	0.00500925	1	1	1	P62707	P62707 [179-186]		0	822.483	High	High	0.002837	0.02707	1.47
FALSE	High	[R].GELFGAK.[G]	1xDimethyl [K7]; 1xThioacylation [N-Term]	0.0786165	0.00500925	1	1	2	P0A6Q3	P0A6Q3 [19-25]	P0A6Q3 1xDimethyl [K25]	0	837.418	High	High	0.002837	0.02719	1.22
FALSE	High	[K].GQYSELQNHHKTEALTQNNKYNEEK.[L]	3xDimethyl [K11; K20; K25]; 1xDimethyl [N-Term]	0.0798013	0.00500925	1	1	1	P33790	P33790 [888-912]	P33790 3xDimethyl [K898; K907; K912]	2	3115.54	High	High	0.002837	0.02778	0.92
FALSE	High	[K].SYQEYR.[D]	1xDimethyl [N-Term]	0.0834579	0.00500925	1	1	1	P0ACY3	P0ACY3 [402-407]		0	873.41	High	High	0.002935	0.02939	0.87
FALSE	High	[R].EHIDGLWPVLTR.[S]	1xThioacylation [N-Term]	0.0834579	0.00500925	1	1	1	P13482	P13482 [117-128]		0	1523.77	High	High	0.002935	0.02943	1.2
FALSE	High	[R].SLALGFYH.[K]	1xDimethyl [N-Term]	0.083044	0.00500925	1	1	1	P0A8V6	P0A8V6 [187-194]		0	935.499	High	High	0.002935	0.02936	1.12
FALSE	High	[M].MTPVIEGGDVKEPLRDR.[V]	1xDimethyl [K11]; 1xThioacylation [N-Term]	0.0790095	0.00500925	1	1	1	P0A8T7	P0A8T7 [822-838]	P0A8T7 1xDimethyl [K832]	2	2028.03	High	High	0.002837	0.02724	2.28
FALSE	High	[A].HKYDPTTPWINAR.[K]	1xDimethyl [K2]; 1xDimethyl [N-Term]	0.0786165	0.00500925	1	1	1	P34211	P34211 [430-442]	P34211 1xDimethyl [K431]	1	1654.87	High	High	0.002837	0.02712	1.85
FALSE	High	[K].SSFTAMYTAVTTHR.[Q]	1xOxidation [M6]; 1xDimethyl [N-Term]	0.0782252	0.00500925	1	1	1	P06715	P06715 [373-386]		0	1616.77	High	High	0.002837	0.02696	1.14
FALSE	High	[R].YLPAQPGK.[I]	1xDimethyl [K8]; 1xDimethyl [N-Term]	0.0802	0.00500925	1	1	1	P25745	P25745 [213-220]	P25745 1xDimethyl [K220]	0	929.545	High	High	0.002837	0.02784	0.63
FALSE	High	[R].GLLTEAELDDIFSVQNLMHPAYKA.[K]	1xDimethyl [K23]; 1xDimethyl [N-Term]	0.0786165	0.00500925	1	1	3	P0AC38	P0AC38 [446-469]	P0AC38 1xDimethyl [K468]	1	2731.4	High	High	0.002837	0.02722	1.8
FALSE	High	[M].KQSIVK.[W]	2xDimethyl [K1; K6]; 1xThioacylation [N-Term]	0.0806005	0.00500925	1	1	1	P13445	P13445 [256-261]	P13445 2xDimethyl [K256; K261]	1	846.512	High	High	0.002837	0.02816	1.58
FALSE	High	[M].GLPELISEVK.[K]	1xDimethyl [K10]; 1xThioacylation [N-Term]	0.0826319	0.00500925	1	1	1	P23847	P23847 [147-156]	P23847 1xDimethyl [K156]	0	1200.65	High	High	0.002935	0.02903	0.77
FALSE	High	[R].EHYIEEFVGHLR.[A]	1xDimethyl [N-Term]	0.0806005	0.00500925	1	1	1	P0AG20	P0AG20 [226-237]		0	1556.79	High	High	0.002837	0.02809	1.06
FALSE	High	[M].EHQDDLAR.[L]	1xThioacylation [N-Term]	0.0794045	0.00500925	1	1	1	P25526	P25526 [85-92]		0	1071.45	High	High	0.002837	0.02745	1.21
FALSE	High	[K].AHHLDAHYITR.[L]	1xDimethyl [N-Term]	0.0778359	0.00500925	1	1	1	P0A9J8	P0A9J8 [65-75]		0	1361.71	High	High	0.00275	0.02669	1.36
FALSE	High	[D].AEFEEVKDKK.[-]	3xDimethyl [K7; K9; K10]; 1xThioacylation [N-Term]	0.0786165	0.00500925	1	1	1	P0A6Y8	P0A6Y8 [629-638]	P0A6Y8 3xDimethyl [K635; K637; K638]	2	1394.72	High	High	0.002837	0.0271	1.39
FALSE	High	[K].GCYTGQEMVAR.[A]	1xCarbamidomethyl [C2]; 1xDimethyl [N-Term]	0.0818136	0.00500925	1	1	1	P0ADE8	P0ADE8 [227-237]		0	1299.58	High	High	0.002837	0.02876	1.22
FALSE	High	[R].ETSAADVPLAIDHFR.[Y]	1xThioacylation [N-Term]	0.0794045	0.00500925	1	1	1	P37685	P37685 [118-132]		0	1729.82	High	High	0.002837	0.02749	1.6
FALSE	High	[M].SYVEGLLSSNQK.[D]	1xDimethyl [K12]; 1xThioacylation [N-Term]	0.0778359	0.00500925	1	1	1	P0A9M8	P0A9M8 [73-84]	P0A9M8 1xDimethyl [K84]	0	1440.7	High	High	0.00275	0.0267	1.02
FALSE	High	[D].GQFVTWR.[G]		0.081003	0.00500925	1	1	1	P25553	P25553 [13-19]		0	893.463	High	High	0.002837	0.02824	1.42
FALSE	High	[R].QMLYTGYHYNDGPSAVRYPR.[G]	1xDimethyl [N-Term]	0.0838739	0.00519194	1	1	1	P77488	P77488 [459-478]		1	2416.15	High	High	0.002935	0.02961	1.47
FALSE	High	[D].TPEIIATIHGEGYR.[F]		0.0855572	0.00519194	1	1	1	P0A9Q1	P0A9Q1 [218-231]		0	1556.81	High	High	0.003031	0.03041	1.19
FALSE	High	[R].QPDGSFIR.[A]	1xThioacylation [N-Term]	0.0838739	0.00519194	1	1	1	P39310	P39310 [203-210]		0	1007.46	High	High	0.003031	0.02965	1.18
FALSE	High	[R].AIDKPFLLPIEDVFSISGR.[G]	1xDimethyl [K4]; 1xDimethyl [N-Term]	0.0855572	0.00519194	1	2	1	P0CE47	P0CE47 [206-224]	P0CE47 1xDimethyl [K209]	0	2173.23	High	High	0.003031	0.03054	1.23
FALSE	High	[M].VQHEER.[I]	1xThioacylation [N-Term]	0.0842917	0.00519194	1	1	1	P0ABJ9	P0ABJ9 [312-317]		0	885.388	High	High	0.003031	0.02983	0.89
FALSE	High	[K].AAPGYYLAK.[N]	1xDimethyl [K9]; 1xDimethyl [N-Term]	0.0838739	0.00519194	1	1	1	P00490	P00490 [575-583]	P00490 1xDimethyl [K583]	0	1009.57	High	High	0.003031	0.02962	1.02
FALSE	High	[R].RMCEHFGYEVK.[K]	1xCarbamidomethyl [C3]; 1xDimethyl [K11]; 1xDimethyl [N-Term]	0.0855572	0.00519194	1	1	1	P32684	P32684 [191-201]	P32684 1xDimethyl [K201]	1	1511.71	High	High	0.003031	0.03049	1.58
FALSE	High	[T].AHGMYASAPALDFSR.[L]		0.0847116	0.00519194	1	1	1	P0C8J6	P0C8J6 [179-193]		0	1593.75	High	High	0.003031	0.03004	1.54
FALSE	High	[R].DQYDLHPVYKR.[V]	1xDimethyl [K10]; 1xDimethyl [N-Term]	0.0838739	0.00519194	1	1	1	P00968	P00968 [518-528]	P00968 1xDimethyl [K527]	1	1489.78	High	High	0.003031	0.02962	1.57
FALSE	High	[R].TLWVPALKQDR.[I]	1xDimethyl [K8]; 1xThioacylation [N-Term]	0.0926136	0.0053064	1	1	3	P52697	P52697 [140-150]	P52697 1xDimethyl [K147]	1	1442.78	High	High	0.003202	0.03405	0.93
FALSE	High	[R].TPSFAHLQQIPAAIR.[G]	1xDimethyl [N-Term]	0.0912502	0.0053064	1	1	1	P33599	P33599 [559-573]		0	1677.94	High	High	0.003202	0.03349	1.43
FALSE	High	[R].YAIVANDVRK.[A]	1xDimethyl [K10]; 1xDimethyl [N-Term]	0.088142	0.0053064	1	1	1	P0ABT2	P0ABT2 [125-134]	P0ABT2 1xDimethyl [K134]	1	1204.7	High	High	0.003119	0.03189	1.54
FALSE	High	[R].YRAEELAEER.[I]	1xDimethyl [N-Term]	0.085983	0.0053064	1	1	1	P0A6H5	P0A6H5 [121-130]		1	1293.64	High	High	0.003031	0.03068	1.72
FALSE	High	[R].LYDTYGFPVDLTADVCR.[E]	1xCarbamidomethyl [C16]; 1xDimethyl [N-Term]	0.0872723	0.0053064	1	1	1	P00957	P00957 [398-414]		0	2032.97	High	High	0.003119	0.03128	1.13
FALSE	High	[R].LYHDYAK.[D]	1xDimethyl [K7]; 1xDimethyl [N-Term]	0.0917026	0.0053064	1	1	1	P0A8G3	P0A8G3 [19-25]	P0A8G3 1xDimethyl [K25]	0	965.509	High	High	0.003202	0.03365	1.11
FALSE	High	[R].YLDGLADAK.[-]	1xDimethyl [K9]; 1xThioacylation [N-Term]	0.0930723	0.0053064	1	1	1	P0A9P4	P0A9P4 [313-321]	P0A9P4 1xDimethyl [K321]	0	1081.52	High	High	0.003202	0.03433	1.16
FALSE	High	[R].YRHGISNLK.[L]	1xDimethyl [K9]; 1xDimethyl [N-Term]	0.0877061	0.0053064	1	1	1	P61517	P61517 [205-213]	P61517 1xDimethyl [K213]	1	1143.66	High	High	0.003119	0.03163	1.72
FALSE	High	[R].NAIIFSPHPR.[A]	1xDimethyl [N-Term]	0.0926136	0.0053064	1	1	1	P0A9Q7	P0A9Q7 [132-141]		0	1179.66	High	High	0.003202	0.03408	1.09
FALSE	High	[T].EAVISRIPDGQAEDARK.[A]	1xDimethyl [K17]; 1xThioacylation [N-Term]	0.0908	0.0053064	1	1	1	P25553	P25553 [32-48]	P25553 1xDimethyl [K48]	2	1971	High	High	0.003202	0.03319	1.73
FALSE	High	[R].IKEELFYPSNEEK.[M]	2xDimethyl [K2; K13]; 1xDimethyl [N-Term]	0.0935331	0.0053064	1	1	1	P0A8J8	P0A8J8 [231-243]	P0A8J8 2xDimethyl [K232; K243]	1	1709.9	High	High	0.003302	0.03448	1.52
FALSE	High	[KQ].TGELSIHCTELR.[L]	1xCarbamidomethyl [C8]; 1xDimethyl [N-Term]	0.0899057	0.0053064	2	2	1	P0A8N3; P0A8N5	P0A8N3 [133-144]; P0A8N5 [133-144]		0	1443.73	High	High	0.003202	0.03258	1.13
FALSE	High	[H].FFEHYKDLEK.[G]	2xDimethyl [K6; K10]; 1xThioacylation [N-Term]	0.0864107	0.0053064	1	1	1	P0A7A9	P0A7A9 [138-147]	P0A7A9 2xDimethyl [K143; K147]	1	1499.72	High	High	0.003119	0.03097	0.77
FALSE	High	[R].ADMHYIIR.[D]	1xOxidation [M3]; 1xDimethyl [N-Term]	0.092157	0.0053064	1	1	1	P29745	P29745 [273-280]		0	1062.54	High	High	0.003202	0.03395	0.85
FALSE	High	[R].GEEDDTSGHYLR.[D]	1xDimethyl [N-Term]	0.0864107	0.0053064	1	1	1	P0AEZ9	P0AEZ9 [23-34]		0	1406.62	High	High	0.003119	0.03084	0.8
FALSE	High	[L].IVDATDMGLNPGEIR.[I]	1xOxidation [M7]	0.0912502	0.0053064	1	1	1	P0AEV9	P0AEV9 [60-74]		0	1616.79	High	High	0.003202	0.03333	1.12
FALSE	High	[R].IHAEVPADESPEMTEGYEGFYHLASMKG.[T]	1xDimethyl [K27]; 1xDimethyl [N-Term]	0.0930723	0.0053064	1	1	1	P29745	P29745 [241-268]	P29745 1xDimethyl [K267]	1	3151.44	High	High	0.003202	0.03438	2.03
FALSE	High	[K].DGNKVDLYGK.[A]	2xDimethyl [K4; K10]; 1xDimethyl [N-Term]	0.0908	0.0053064	1	1	1	P02931	P02931 [29-38]	P02931 2xDimethyl [K32; K38]	1	1192.66	High	High	0.003202	0.03325	0.87
FALSE	High	[-].MNLHEYQAK.[Q]	1xAcetyl [N-Term]; 1xDimethyl [K9]	0.0868405	0.0053064	1	1	1	P0A836	P0A836 [1-9]	P0A836 1xAcetyl [N-Term]; 1xDimethyl [K9]	0	1203.58	High	High	0.003119	0.03118	1.23
FALSE	High	[R].YGHYHSAFQEFVK.[K]	1xDimethyl [K13]; 1xDimethyl [N-Term]	0.0917026	0.0053064	1	1	1	P0ACB4	P0ACB4 [59-71]	P0ACB4 1xDimethyl [K71]	0	1668.82	High	High	0.003202	0.03356	1.81
FALSE	High	[K].YLPTAMLTK.[A]	1xDimethyl [K9]; 1xDimethyl [N-Term]	0.088142	0.0053064	1	1	1	P07650	P07650 [333-341]	P07650 1xDimethyl [K341]	0	1093.63	High	High	0.003119	0.03189	1.28
FALSE	High	[D].YLQSAK.[S]	1xDimethyl [K6]	0.0908	0.0053064	1	1	1	P0C8J6	P0C8J6 [259-264]	P0C8J6 1xDimethyl [K264]	0	737.419	High	High	0.003202	0.03314	1.35
FALSE	High	[K].YGDEQVKQWR.[R]	1xDimethyl [K7]; 1xDimethyl [N-Term]	0.0885798	0.0053064	1	1	1	P62707	P62707 [107-116]	P62707 1xDimethyl [K113]	1	1364.7	High	High	0.003119	0.03199	1
FALSE	High	[D].NSQQLIHEAR.[K]	1xThioacylation [N-Term]	0.0890197	0.0053064	1	1	1	P0A8I3	P0A8I3 [30-39]		0	1283.62	High	High	0.003119	0.03223	0.85
FALSE	High	[M].LLAITQAGR.[M]	1xThioacylation [N-Term]	0.0912502	0.0053064	1	1	1	P0AFI2	P0AFI2 [643-651]		0	1030.57	High	High	0.003202	0.03341	1.39
FALSE	High	[-].MEYQHWLR.[E]	1xDimethyl [N-Term]	0.0930723	0.0053064	1	1	1	P0ACC1	P0ACC1 [1-8]		0	1190.58	High	High	0.003202	0.0343	0.95
FALSE	High	[P].AMHVAHR.[S]		0.085983	0.0053064	1	1	1	P33221	P33221 [49-55]		0	821.42	High	High	0.003031	0.03067	1.72
FALSE	High	[L].PDWDAK.[I]	1xDimethyl [K6]	0.0912502	0.0053064	1	1	1	P0A9W3	P0A9W3 [154-159]	P0A9W3 1xDimethyl [K159]	0	759.367	High	High	0.003202	0.0334	1
FALSE	High	[M].GVEHTQPEK.[G]	1xDimethyl [K9]; 1xThioacylation [N-Term]	0.0935331	0.0053064	1	1	1	P0AFL6	P0AFL6 [128-136]	P0AFL6 1xDimethyl [K136]	0	1140.54	High	High	0.003302	0.03444	0.99
FALSE	High	[I].HSAHAK.[T]	1xDimethyl [K6]; 1xThioacylation [N-Term]	0.0894617	0.0053064	1	1	2	Q46938	Q46938 [8-13]	Q46938 1xDimethyl [K13]	0	766.366	High	High	0.003202	0.03248	0.8
FALSE	High	[D].LINYLASPDQTEGFDDLIKNCR.[E]	1xCarbamidomethyl [C21]; 1xDimethyl [K19]	0.0864107	0.0053064	1	1	1	P60240	P60240 [650-671]	P60240 1xDimethyl [K668]	1	2610.29	High	High	0.003119	0.03085	2.28
FALSE	High	[R].YPGHDPR.[Y]	1xThioacylation [N-Term]	0.088142	0.0053064	1	1	2	P62707	P62707 [133-139]		0	929.393	High	High	0.003119	0.03176	1.55
FALSE	High	[R].ITAFIYK.[K]	1xDimethyl [K7]; 1xDimethyl [N-Term]	0.0935331	0.0053064	1	1	1	P76177	P76177 [168-174]	P76177 1xDimethyl [K174]	0	911.56	High	High	0.003302	0.03446	0.94
FALSE	High	[M].DIISVALKR.[H]	1xDimethyl [K8]; 1xThioacylation [N-Term]	0.0935331	0.0053064	1	1	2	P38489	P38489 [2-10]	P38489 1xDimethyl [K9]	1	1130.66	High	High	0.003302	0.03455	1.41
FALSE	High	[K].LPFAYAK.[D]	1xDimethyl [K7]; 1xDimethyl [N-Term]	0.0908	0.0053064	1	1	1	P09373	P09373 [655-661]	P09373 1xDimethyl [K661]	0	865.518	High	High	0.003202	0.03304	1.72
FALSE	High	[K].AYTFIWGMVGENQVFDDMDHVAVK.[D]	1xOxidation [M8]; 1xDimethyl [K24]; 1xDimethyl [N-Term]	0.0890197	0.0053064	1	1	1	Q46938	Q46938 [252-275]	Q46938 1xDimethyl [K275]	0	2844.34	High	High	0.003119	0.0323	0.81
FALSE	High	[R].DLLNVPSNYK.[V]	1xDimethyl [K10]; 1xThioacylation [N-Term]	0.0899057	0.0053064	1	1	1	P23721	P23721 [59-68]	P23721 1xDimethyl [K68]	0	1278.64	High	High	0.003202	0.03258	1.29
FALSE	High	[R].QPSQEELSIAR.[Y]	1xThioacylation [N-Term]	0.0912502	0.0053064	1	1	2	P0A8G6	P0A8G6 [173-183]		0	1345.64	High	High	0.003202	0.03347	1.73
FALSE	High	[R].VSYFGQK.[M]	1xDimethyl [K7]; 1xDimethyl [N-Term]	0.0877061	0.0053064	1	1	1	P0A9Q7	P0A9Q7 [382-388]	P0A9Q7 1xDimethyl [K388]	0	884.488	High	High	0.003119	0.03162	1.44
FALSE	High	[R].VTAHDYVASRPVFTEVEAIRR.[V]	1xDimethyl [N-Term]	0.0890197	0.0053064	1	1	2	P77671	P77671 [206-226]		1	2444.3	High	High	0.003119	0.03223	1.7
FALSE	High	[R].QIYEDQLSSLHNDSK.[R]	1xDimethyl [K15]; 1xDimethyl [N-Term]	0.0908	0.0053064	1	1	1	P23845	P23845 [53-67]	P23845 1xDimethyl [K67]	0	1832.9	High	High	0.003202	0.03315	1.12
FALSE	High	[R].LSYDTEASIAK.[A]	1xDimethyl [K11]; 1xDimethyl [N-Term]	0.0894617	0.0053064	1	1	1	P0A870	P0A870 [101-111]	P0A870 1xDimethyl [K111]	0	1253.66	High	High	0.003202	0.03249	1.21
FALSE	High	[H].QKPVPALNQPGGIVEK.[E]	2xDimethyl [K2; K16]; 1xThioacylation [N-Term]	0.0872723	0.0053064	1	1	1	P60624	P60624 [46-61]	P60624 2xDimethyl [K47; K61]	0	1819.01	High	High	0.003119	0.03134	1.28
FALSE	High	[K].YVVKPIFSR.[E]	1xDimethyl [K4]; 1xDimethyl [N-Term]	0.092157	0.0053064	1	1	1	P0ADT5	P0ADT5 [299-307]	P0ADT5 1xDimethyl [K302]	0	1164.71	High	High	0.003202	0.03387	0.85
FALSE	High	[K].GILPIDTYKK.[D]	2xDimethyl [K9; K10]; 1xDimethyl [N-Term]	0.085983	0.0053064	1	1	1	P00452	P00452 [576-585]	P00452 2xDimethyl [K584; K585]	1	1231.77	High	High	0.003119	0.03079	1.31
FALSE	High	[R].QKGHTELYR.[G]	1xDimethyl [K2]; 1xDimethyl [N-Term]	0.0899057	0.0053064	1	1	1	P0A9Z1	P0A9Z1 [39-47]	P0A9Z1 1xDimethyl [K40]	1	1187.65	High	High	0.003202	0.03273	1.1
FALSE	High	[D].VVLISAGVAR.[K]	1xThioacylation [N-Term]	0.0885798	0.0053064	1	1	1	P61889	P61889 [72-81]		0	1072.62	High	High	0.003119	0.03204	1.32
FALSE	High	[M].PVGAFGGR.[R]	1xThioacylation [N-Term]	0.085983	0.0053064	1	1	1	P23893	P23893 [272-279]		0	848.408	High	High	0.003031	0.03075	0.89
FALSE	High	[R].AKYHYYATPVELVPLLEEK.[S]	2xDimethyl [K2; K19]; 1xDimethyl [N-Term]	0.092157	0.0053064	1	1	1	P37005	P37005 [83-101]	P37005 2xDimethyl [K84; K101]	1	2347.29	High	High	0.003202	0.03383	1.62
FALSE	High	[M].QGAADILR.[Q]	1xThioacylation [N-Term]	0.0930723	0.0053064	1	1	1	P33602	P33602 [300-307]		0	931.467	High	High	0.003202	0.03429	1.16
FALSE	High	[M].ELSYFGAK.[V]	1xDimethyl [K8]; 1xThioacylation [N-Term]	0.085983	0.0053064	1	1	1	P00561	P00561 [256-263]	P00561 1xDimethyl [K263]	0	1030.49	High	High	0.003119	0.03078	0.89
FALSE	High	[R].EGLNVLQYFISTH.[G]	1xDimethyl [N-Term]	0.0877061	0.0053064	1	1	1	P0A8T7	P0A8T7 [765-777]		0	1548.81	High	High	0.003119	0.03163	1.34
FALSE	High	[R].FTAHTWYR.[Q]	1xDimethyl [N-Term]	0.0903518	0.0053064	1	1	1	P24232	P24232 [318-325]		0	1109.55	High	High	0.003202	0.03295	1.07
FALSE	High	[Q].SIHSAHAK.[T]	1xDimethyl [K8]; 1xThioacylation [N-Term]	0.092157	0.0053064	1	1	1	Q46938	Q46938 [6-13]	Q46938 1xDimethyl [K13]	0	966.483	High	High	0.003202	0.03389	0.79
FALSE	High	[H].SLYLPESESMTR.[R]	1xThioacylation [N-Term]	0.0930723	0.0053064	1	1	1	P0AC41	P0AC41 [557-568]		0	1500.67	High	High	0.003202	0.03441	1.48
FALSE	High	[R].QHVIYK.[E]	1xDimethyl [K6]; 1xDimethyl [N-Term]	0.0885798	0.0053064	1	1	1	P0A7N9	P0A7N9 [45-50]	P0A7N9 1xDimethyl [K50]	0	843.509	High	High	0.003119	0.03196	1.4
FALSE	High	[G].SGDLGQVLVDAIK.[K]	1xDimethyl [K13]; 1xThioacylation [N-Term]	0.0935331	0.0053064	1	1	1	P0AED0	P0AED0 [88-100]	P0AED0 1xDimethyl [K100]	0	1430.76	High	High	0.003302	0.03445	0.9
FALSE	High	[M].GQPQETR.[H]	1xThioacylation [N-Term]	0.0930723	0.0053064	1	1	1	Q46938	Q46938 [221-227]		0	903.399	High	High	0.003202	0.03425	0.84
FALSE	High	[K].VYHNVANL.[-]	1xDimethyl [N-Term]	0.092157	0.0053064	1	1	1	P0A8A2	P0A8A2 [231-238]		0	957.515	High	High	0.003202	0.03393	2.12
FALSE	High	[K].LNMLHYFPDK.[L]	1xDimethyl [K10]; 1xDimethyl [N-Term]	0.0890197	0.0053064	1	1	1	P31467	P31467 [122-131]	P31467 1xDimethyl [K131]	0	1333.7	High	High	0.003119	0.03223	1.21
FALSE	High	[K].AVSMARPYNAK.[V]	1xDimethyl [K11]; 1xDimethyl [N-Term]	0.085983	0.0053064	1	1	1	P0AED0	P0AED0 [23-33]	P0AED0 1xDimethyl [K33]	0	1263.69	High	High	0.003119	0.0308	1.37
FALSE	High	[M].PMVQKK.[V]	2xDimethyl [K5; K6]; 1xThioacylation [N-Term]	0.0872723	0.0053064	1	1	1	P0A6Y8	P0A6Y8 [347-352]	P0A6Y8 2xDimethyl [K351; K352]	1	874.489	High	High	0.003119	0.03137	1.38
FALSE	High	[D].RPGENILLFK.[R]	1xDimethyl [K10]; 1xThioacylation [N-Term]	0.0930723	0.0053064	1	1	1	P25553	P25553 [131-140]	P25553 1xDimethyl [K140]	0	1302.72	High	High	0.003202	0.03422	1.56
FALSE	High	[R].ELFEEQAK.[R]	1xDimethyl [K8]; 1xThioacylation [N-Term]	0.0908	0.0053064	1	1	1	P0A850	P0A850 [335-342]	P0A850 1xDimethyl [K342]	0	1109.52	High	High	0.003202	0.03307	0.84
FALSE	High	[R].VNPGYPGPK.[Q]	1xDimethyl [K9]; 1xDimethyl [N-Term]	0.0903518	0.0053064	1	1	1	P0A996	P0A996 [24-32]	P0A996 1xDimethyl [K32]	0	984.551	High	High	0.003202	0.03299	1.23
FALSE	High	[M].VGAPACGDVMK.[L]	1xCarbamidomethyl [C6]; 1xDimethyl [K11]; 1xThioacylation [N-Term]	0.085983	0.0053064	1	1	1	P0ACD4	P0ACD4 [32-42]	P0ACD4 1xDimethyl [K42]	0	1220.55	High	High	0.003031	0.03064	1.5
FALSE	High	[K].FRDYFDHHEPLSTVPSHR.[A]	1xDimethyl [N-Term]	0.0868405	0.0053064	1	1	1	P46837	P46837 [205-222]		1	2268.09	High	High	0.003119	0.03115	1.91
FALSE	High	[R].RQLAYPINK.[L]	1xDimethyl [K9]; 1xDimethyl [N-Term]	0.0868405	0.0053064	1	1	1	P02358	P02358 [45-53]	P02358 1xDimethyl [K53]	1	1158.7	High	High	0.003119	0.0311	1.92
FALSE	High	[R].YVEDNYATKEDAKR.[A]	2xDimethyl [K9; K13]; 1xDimethyl [N-Term]	0.0868405	0.0053064	1	1	1	P0A6A3	P0A6A3 [288-301]	P0A6A3 2xDimethyl [K296; K300]	2	1785.9	High	High	0.003119	0.03117	1.28
FALSE	High	[M].LNPIVR.[K]	1xThioacylation [N-Term]	0.0899057	0.0053064	1	1	1	P05055	P05055 [2-7]		0	799.449	High	High	0.003202	0.03279	0.6
FALSE	High	[K].KVYAAIEAGDKAAAQK.[A]	3xDimethyl [K1; K11; K16]; 1xDimethyl [N-Term]	0.0894617	0.0053064	1	1	1	P0A7U7	P0A7U7 [34-49]	P0A7U7 3xDimethyl [K34; K44; K49]	2	1746.02	High	High	0.003202	0.03241	1.2
FALSE	High	[R].QYIEKDAALER.[R]	1xDimethyl [K5]; 1xThioacylation [N-Term]	0.0917026	0.0053064	1	1	1	P63284	P63284 [321-331]	P63284 1xDimethyl [K325]	1	1451.72	High	High	0.003202	0.03356	1.24
FALSE	High	[R].RYLSENAHK.[A]	1xDimethyl [K9]; 1xDimethyl [N-Term]	0.085983	0.0053064	1	1	1	P32695	P32695 [318-326]	P32695 1xDimethyl [K326]	1	1173.64	High	High	0.003031	0.03068	1.16
FALSE	High	[R].RPDLIIR.[S]	1xThioacylation [N-Term]	0.088142	0.0053064	1	1	1	P06983	P06983 [140-146]		0	970.55	High	High	0.003119	0.03188	1.62
FALSE	High	[K].VMTGTDSVIDHWSPYGLGDMLEK.[A]	1xDimethyl [K23]; 1xDimethyl [N-Term]	0.093996	0.00549275	1	1	1	P77554	P77554 [357-379]	P77554 1xDimethyl [K379]	0	2607.25	High	High	0.003404	0.03476	1.35
FALSE	High	[K].WYLVAHPGVSIPTPVIFKDPELPR.[N]	1xDimethyl [K18]; 1xDimethyl [N-Term]	0.093996	0.00549275	1	1	1	P62615	P62615 [169-192]	P62615 1xDimethyl [K186]	1	2787.56	High	High	0.003404	0.03482	1.51
FALSE	High	[K].SLHLNGPIVDK.[H]	1xDimethyl [K11]; 1xDimethyl [N-Term]	0.097297	0.00565166	1	1	1	P07650	P07650 [74-84]	P07650 1xDimethyl [K84]	0	1248.73	High	High	0.003485	0.03641	1.09
FALSE	High	[H].ALHYGTSVFEGIR.[C]	1xDimethyl [N-Term]	0.0958692	0.00565166	1	1	1	P0AB80	P0AB80 [29-41]		0	1477.78	High	High	0.003485	0.03573	1.91
FALSE	High	[K].GMVLNYNGK.[L]	1xDimethyl [K9]; 1xDimethyl [N-Term]	0.0958692	0.00565166	1	1	1	P0A6N8	P0A6N8 [10-18]	P0A6N8 1xDimethyl [K18]	0	1051.56	High	High	0.003485	0.03579	1.25
FALSE	High	[R].YGIEKPYEK.[L]	2xDimethyl [K5; K9]; 1xDimethyl [N-Term]	0.0949283	0.00565166	1	1	1	P0AB89	P0AB89 [396-404]	P0AB89 2xDimethyl [K400; K404]	0	1210.67	High	High	0.003485	0.03532	0.98
FALSE	High	[R].IGLVSISDR.[A]	1xThioacylation [N-Term]	0.0953977	0.00565166	1	1	1	P0AF03	P0AF03 [6-14]		0	1047.55	High	High	0.003485	0.03556	0.82
FALSE	High	[K].SYWESHQHEIQPLTR.[N]	1xDimethyl [N-Term]	0.0944611	0.00565166	1	1	1	P37671	P37671 [174-188]		0	1938.95	High	High	0.003485	0.03503	1.5
FALSE	High	[R].NFFEQLGVPTHLSDYGLDGSSIPALLKK.[L]	2xDimethyl [K27; K28]; 1xDimethyl [N-Term]	0.0968189	0.00565166	1	1	1	Q46856	Q46856 [332-359]	Q46856 2xDimethyl [K358; K359]	1	3130.68	High	High	0.003485	0.03618	2.34
FALSE	High	[N].NHVVDNATVIK.[V]	1xDimethyl [K11]	0.0977773	0.00565166	1	1	1	P0C0V0	P0C0V0 [130-140]	P0C0V0 1xDimethyl [K140]	0	1237.69	High	High	0.003485	0.03686	1.11
FALSE	High	[R].EQGIAFPNDFRR.[D]	1xDimethyl [N-Term]	0.0944611	0.00565166	1	1	1	P0A8N3	P0A8N3 [31-42]		1	1477.75	High	High	0.003485	0.03512	1.23
FALSE	High	[R].YKDSGSDMVLVGLLR.[G]	1xDimethyl [K2]; 1xDimethyl [N-Term]	0.0949283	0.00565166	1	1	1	P0A9M2	P0A9M2 [29-43]	P0A9M2 1xDimethyl [K30]	1	1708.93	High	High	0.003485	0.03519	1.53
FALSE	High	[R].IHTSYENVLGK.[N]	1xDimethyl [K11]; 1xDimethyl [N-Term]	0.0968189	0.00565166	1	1	1	P06715	P06715 [95-105]	P06715 1xDimethyl [K105]	0	1316.72	High	High	0.003485	0.03624	1.3
FALSE	High	[R].APHVSEK.[A]	1xDimethyl [K7]; 1xThioacylation [N-Term]	0.0977773	0.00565166	1	1	1	P0ADZ0	P0ADZ0 [13-19]	P0ADZ0 1xDimethyl [K19]	0	883.434	High	High	0.003485	0.03681	1.5
FALSE	High	[L].KELNNPAHDSYAMSEK.[S]	1xOxidation [M13]; 2xDimethyl [K1; K16]	0.0982598	0.00565166	1	1	1	P28917	P28917 [213-228]	P28917 2xDimethyl [K213; K228]	1	1905.9	High	High	0.003485	0.037	1.28
FALSE	High	[M].LYVIYAQDK.[A]	1xDimethyl [K9]; 1xThioacylation [N-Term]	0.0953977	0.00565166	1	1	1	P0AB55	P0AB55 [2-10]	P0AB55 1xDimethyl [K10]	0	1228.63	High	High	0.003485	0.03543	1.04
FALSE	High	[R].SLYVDTAPMR.[G]	1xDimethyl [N-Term]	0.0977773	0.00565166	1	1	1	P0A9K3	P0A9K3 [65-74]		0	1180.6	High	High	0.003485	0.03682	1.23
FALSE	High	[R].QYLDEKSDGAVHQGIIAR.[V]	1xDimethyl [K6]; 1xDimethyl [N-Term]	0.0977773	0.00565166	1	1	1	P63177	P63177 [56-73]	P63177 1xDimethyl [K61]	1	2056.08	High	High	0.003485	0.03685	1.61
FALSE	High	[M].ANAMGPEGVR.[V]	1xThioacylation [N-Term]	0.096343	0.00565166	1	1	1	P0AEK4	P0AEK4 [174-183]		0	1089.48	High	High	0.003485	0.03612	1.39
FALSE	High	[R].MPTISGLR.[R]	1xThioacylation [N-Term]	0.097297	0.00565166	1	1	1	P00962	P00962 [291-298]		0	962.48	High	High	0.003485	0.03641	1.13
FALSE	High	[D].LAVGTAAGQIK.[T]	1xDimethyl [K11]; 1xThioacylation [N-Term]	0.0953977	0.00565166	1	1	1	P0A6P9	P0A6P9 [383-393]	P0A6P9 1xDimethyl [K393]	0	1144.64	High	High	0.003485	0.0355	1.3
FALSE	High	[M].VSASTLAGDPITAR.[L]	1xThioacylation [N-Term]	0.0944611	0.00565166	1	1	1	P36938	P36938 [468-481]		0	1446.73	High	High	0.003485	0.03515	2.05
FALSE	High	[T].PFDVSK.[L]	1xDimethyl [K6]	0.0944611	0.00565166	1	1	1	P00805	P00805 [224-229]	P00805 1xDimethyl [K229]	0	720.393	High	High	0.003485	0.03505	1.33
FALSE	High	[R].HPLYQK.[L]	1xDimethyl [K6]; 1xThioacylation [N-Term]	0.0958692	0.00565166	1	1	1	P06610	P06610 [105-110]	P06610 1xDimethyl [K110]	0	901.46	High	High	0.003485	0.03589	1.61
FALSE	High	[M].WEFFER.[L]	1xThioacylation [N-Term]	0.0953977	0.00565166	1	1	1	P62399	P62399 [97-102]		0	1001.42	High	High	0.003485	0.03556	0.99
FALSE	High	[R].YTCPQYK.[E]	1xCarbamidomethyl [C3]; 1xDimethyl [K7]; 1xDimethyl [N-Term]	0.0958692	0.00565166	1	1	1	P07813	P07813 [503-509]	P07813 1xDimethyl [K509]	0	1015.49	High	High	0.003485	0.03577	0.79
FALSE	High	[M].SPLEIWCNESQER.[Y]	1xCarbamidomethyl [C7]; 1xThioacylation [N-Term]	0.097297	0.00565166	1	1	1	P15254	P15254 [538-550]		0	1735.74	High	High	0.003485	0.03664	0.55
FALSE	High	[M].PVLEVWK.[A]	1xDimethyl [K7]; 1xThioacylation [N-Term]	0.096343	0.00565166	1	1	1	P0AB67	P0AB67 [410-416]	P0AB67 1xDimethyl [K416]	0	986.538	High	High	0.003485	0.03598	0.94
FALSE	High	[M].GHIELGK.[W]	1xDimethyl [K7]; 1xThioacylation [N-Term]	0.0944611	0.00565166	1	1	1	P0ABQ0	P0ABQ0 [74-80]	P0ABQ0 1xDimethyl [K80]	0	869.455	High	High	0.003485	0.03505	0.99
FALSE	High	[F].SMASTPDEK.[G]	1xDimethyl [K9]; 1xThioacylation [N-Term]	0.0987445	0.00583562	1	1	1	P0AEN1	P0AEN1 [50-58]	P0AEN1 1xDimethyl [K58]	0	1081.45	High	High	0.003583	0.03737	1.32
FALSE	High	[M].LQHTPIR.[R]	1xThioacylation [N-Term]	0.0987445	0.00583562	1	1	2	P0AET8	P0AET8 [210-216]		0	952.503	High	High	0.003583	0.03732	1.19
FALSE	High	[K].KCPEEHYVAFR.[A]	1xCarbamidomethyl [C2]; 1xDimethyl [K1]; 1xDimethyl [N-Term]	0.0987445	0.00583562	1	1	1	P77783	P77783 [613-623]	P77783 1xDimethyl [K613]	1	1491.74	High	High	0.003583	0.0373	1.47
FALSE	High	[K].AEAVDYQK.[V]	1xDimethyl [K8]; 1xDimethyl [N-Term]	0.0997206	0.00601705	1	1	1	P0A7D4	P0A7D4 [179-186]	P0A7D4 1xDimethyl [K186]	0	979.509	High	High	0.003682	0.03789	0.92
FALSE	High	[Y].FAHDIR.[V]		0.0997206	0.00601705	2	2	3	P0AC33; P14407	P0AC33 [294-299]; P14407 [294-299]		0	758.394	High	High	0.003682	0.03785	1.77
FALSE	High	[M].LSIFKPAPHK.[A]	2xDimethyl [K5; K10]; 1xThioacylation [N-Term]	0.100706	0.00601705	1	1	1	P08194	P08194 [2-11]	P08194 2xDimethyl [K6; K11]	0	1281.74	High	High	0.003682	0.03839	1.15
FALSE	High	[R].NAYVIK.[A]	1xDimethyl [K6]; 1xDimethyl [N-Term]	0.100706	0.00601705	1	1	1	P00962	P00962 [414-419]	P00962 1xDimethyl [K419]	0	763.471	High	High	0.003682	0.03833	1.32
FALSE	High	[R].ETGEIHYGR.[V]		0.0997206	0.00601705	1	1	2	P0A9D8	P0A9D8 [218-226]		0	1061.5	High	High	0.003583	0.03771	0.74
FALSE	High	[R].TAEICEHLK.[R]	1xCarbamidomethyl [C5]; 1xDimethyl [K9]; 1xDimethyl [N-Term]	0.101202	0.00619574	1	1	1	P0A6F3	P0A6F3 [109-117]	P0A6F3 1xDimethyl [K117]	0	1156.6	High	High	0.003783	0.03866	0.8
FALSE	High	[R].DHIELATR.[W]	1xThioacylation [N-Term]	0.1017	0.00619574	1	1	1	P0A996	P0A996 [265-272]		0	1042.5	High	High	0.00388	0.03883	1.45
FALSE	High	[M].ANVVAVPHIGSATHETR.[Y]	1xThioacylation [N-Term]	0.1017	0.00619574	1	1	1	P37666	P37666 [278-294]		0	1846.92	High	High	0.00388	0.03891	1.43
FALSE	High	[Y].SKEHEWLR.[K]	1xDimethyl [K2]	0.101202	0.00619574	1	1	1	P0A6T9	P0A6T9 [11-18]	P0A6T9 1xDimethyl [K12]	1	1112.58	High	High	0.003783	0.03864	1.16
FALSE	High	[C].ATSAHCIGNAVEQIQLGK.[Q]	1xCarbamidomethyl [C6]; 1xDimethyl [K18]	0.101202	0.00619574	1	1	1	P0A953	P0A953 [164-181]	P0A953 1xDimethyl [K181]	0	1924.99	High	High	0.003783	0.03865	1.18
FALSE	High	[K].GLVYMTR.[A]	1xDimethyl [N-Term]	0.1017	0.00619574	1	1	1	P39831	P39831 [109-115]		0	867.476	High	High	0.00388	0.03894	1.25
FALSE	High	[R].YTLHSQGKIIAEGR.[A]	1xDimethyl [K8]; 1xDimethyl [N-Term]	0.101202	0.00619574	1	1	1	P23538	P23538 [350-363]	P23538 1xDimethyl [K357]	1	1628.91	High	High	0.003682	0.03852	1.56
FALSE	High	[R].EVPAAIQK.[A]	1xDimethyl [K8]; 1xThioacylation [N-Term]	0.107858	0.00633752	1	1	1	P0A7W1	P0A7W1 [55-62]	P0A7W1 1xDimethyl [K62]	0	971.523	High	High	0.004157	0.04219	1.08
FALSE	High	[G].GWQTWSDAGLPVER.[G]	1xDimethyl [N-Term]	0.107332	0.00633752	1	1	1	P78067	P78067 [257-270]		0	1629.8	High	High	0.004157	0.04188	1.76
FALSE	High	[K].HHAYDVGSFLDNYGIA.[V]	1xDimethyl [N-Term]	0.106287	0.00633752	1	1	1	P77444	P77444 [342-357]		0	1806.84	High	High	0.004157	0.0415	1.53
FALSE	High	[R].SIDFYTK.[V]	1xDimethyl [K7]; 1xDimethyl [N-Term]	0.105768	0.00633752	1	1	1	P0AC81	P0AC81 [16-22]	P0AC81 1xDimethyl [K22]	0	929.498	High	High	0.004157	0.04121	1.17
FALSE	High	[L].THNLHQDGILR.[T]		0.106808	0.00633752	1	1	1	P09029	P09029 [180-190]		0	1303.69	High	High	0.004157	0.04165	1.2
FALSE	High	[R].DWLYVEDHAR.[A]		0.102703	0.00633752	2	2	1	P37759; P27830	P37759 [232-241]; P27830 [225-234]		0	1303.61	High	High	0.003973	0.03949	1.2
FALSE	High	[G].EPTPQALLESAMR.[H]	1xOxidation [M12]; 1xDimethyl [N-Term]	0.107858	0.00633752	1	1	1	P62620	P62620 [151-163]		0	1486.76	High	High	0.004157	0.04233	2.19
FALSE	High	[K].MPTMAAMCYK.[Y]	1xCarbamidomethyl [C8]; 1xDimethyl [K10]; 1xDimethyl [N-Term]	0.106287	0.00633752	1	1	1	P0ABH7	P0ABH7 [169-178]	P0ABH7 1xDimethyl [K178]	0	1259.57	High	High	0.004157	0.04135	1.34
FALSE	High	[M].TEPYEAR.[R]	1xThioacylation [N-Term]	0.108387	0.00633752	1	1	1	P0AF96	P0AF96 [53-59]		0	953.403	High	High	0.004157	0.04269	1.12
FALSE	High	[R].APWAMTSLK.[N]	1xDimethyl [K9]; 1xThioacylation [N-Term]	0.107858	0.00633752	1	1	1	P04825	P04825 [223-231]	P04825 1xDimethyl [K231]	0	1120.55	High	High	0.004157	0.0422	1.15
FALSE	High	[H].SGYSVFAGVGER.[T]	1xThioacylation [N-Term]	0.1022	0.00633752	1	1	1	P0ABB4	P0ABB4 [172-183]		0	1316.59	High	High	0.00388	0.03904	0.99
FALSE	High	[L].MVEPTESESK.[V]	1xDimethyl [K10]	0.103715	0.00633752	1	1	1	P33195	P33195 [856-865]	P33195 1xDimethyl [K865]	0	1164.55	High	High	0.003973	0.04008	0.58
FALSE	High	[K].AETAEKYGDEQVK.[Q]	2xDimethyl [K6; K13]; 1xDimethyl [N-Term]	0.1022	0.00633752	1	1	1	P62707	P62707 [101-113]	P62707 2xDimethyl [K106; K113]	1	1551.79	High	High	0.003973	0.03926	1.24
FALSE	High	[M].LPGIVADLK.[A]	1xDimethyl [K9]; 1xThioacylation [N-Term]	0.105768	0.00633752	1	1	1	P11875	P11875 [265-273]	P11875 1xDimethyl [K273]	0	1041.6	High	High	0.004157	0.04121	0.61
FALSE	High	[R].KALDSYDKAYYVGTDSK.[E]	3xDimethyl [K1; K8; K17]; 1xDimethyl [N-Term]	0.105768	0.00633752	1	1	1	P0AEE5	P0AEE5 [120-136]	P0AEE5 3xDimethyl [K120; K127; K136]	2	2036.06	High	High	0.004157	0.04121	1.72
FALSE	High	[L].HIPFAIELYDNEGK.[V]	1xDimethyl [K14]; 1xThioacylation [N-Term]	0.103715	0.00633752	1	1	1	P04825	P04825 [482-495]	P04825 1xDimethyl [K495]	0	1761.85	High	High	0.003973	0.03995	1.01
FALSE	High	[GM].VAGGAEK.[CA]	1xDimethyl [K7]; 1xThioacylation [N-Term]	0.1022	0.00633752	2	2	1	P76113; P0AAI5	P76113 [180-186]; P0AAI5 [187-193]	P76113 1xDimethyl [K186]; P0AAI5 1xDimethyl [K193]	0	747.371	High	High	0.003973	0.03918	1.19
FALSE	High	[D].QIAAIGITNQR.[E]	1xThioacylation [N-Term]	0.103715	0.00633752	1	1	1	P0A6F3	P0A6F3 [74-84]		0	1272.67	High	High	0.003973	0.03992	0.96
FALSE	High	[R].LPGLYYIETDSTGER.[T]	1xDimethyl [N-Term]	0.103715	0.00633752	1	1	2	P37647	P37647 [84-98]		0	1741.86	High	High	0.003973	0.04001	1.2
FALSE	High	[V].NYNHPQLGK.[D]	1xDimethyl [K9]; 1xDimethyl [N-Term]	0.105768	0.00633752	1	1	1	P0A996	P0A996 [172-180]	P0A996 1xDimethyl [K180]	0	1126.6	High	High	0.004157	0.04103	1.25
FALSE	High	[L].GSYQHGAR.[I]		0.1022	0.00633752	1	1	1	P0A6P1	P0A6P1 [144-151]		0	875.412	High	High	0.00388	0.03904	1.97
FALSE	High	[R].DVIAFPK.[T]	1xDimethyl [K7]; 1xThioacylation [N-Term]	0.106808	0.00633752	1	1	1	P21889	P21889 [550-556]	P21889 1xDimethyl [K556]	0	905.48	High	High	0.004157	0.04156	0.63
FALSE	High	[C].TQWDYVADR.[F]		0.107332	0.00633752	1	1	1	P23256	P23256 [16-24]		0	1153.53	High	High	0.004157	0.04187	1
FALSE	High	[K].GASPGDFPREDYETNWEGR.[F]	1xDimethyl [N-Term]	0.104737	0.00633752	1	1	1	P75791	P75791 [385-403]		1	2210.97	High	High	0.004157	0.04069	1.56
FALSE	High	[R].VAIKGPLTTPVGGGIR.[S]	1xDimethyl [K4]; 1xThioacylation [N-Term]	0.104225	0.00633752	1	1	1	P08200	P08200 [97-112]	P08200 1xDimethyl [K100]	1	1651.96	High	High	0.003973	0.0404	2.11
FALSE	High	[K].KYDMDLVVCGHHQ.[D]	1xCarbamidomethyl [C9]; 1xDimethyl [K1]; 1xDimethyl [N-Term]	0.102703	0.00633752	1	1	1	P0AED0	P0AED0 [101-113]	P0AED0 1xDimethyl [K101]	1	1657.78	High	High	0.003973	0.03947	1.35
FALSE	High	[A].STITSHDAGYINK.[Q]	1xDimethyl [K13]; 1xDimethyl [N-Term]	0.108387	0.00633752	1	1	1	P09373	P09373 [80-92]	P09373 1xDimethyl [K92]	0	1462.75	High	High	0.004157	0.04258	0.92
FALSE	High	[R].RYPFLTESLAR.[H]	1xDimethyl [N-Term]	0.104737	0.00633752	1	1	1	P13035	P13035 [405-415]		1	1380.76	High	High	0.004073	0.04047	1.53
FALSE	High	[Y].TTHEQFK.[Q]	1xDimethyl [K7]	0.105768	0.00633752	1	1	1	P04982	P04982 [104-110]	P04982 1xDimethyl [K110]	0	918.468	High	High	0.004157	0.04118	1.05
FALSE	High	[K].HGLLDAQEYQR.[R]	1xDimethyl [N-Term]	0.106808	0.00633752	1	1	1	P0AD27	P0AD27 [221-231]		0	1357.69	High	High	0.004157	0.04176	1.15
FALSE	High	[R].TIENWYLK.[T]	1xDimethyl [K8]; 1xDimethyl [N-Term]	0.104737	0.00633752	1	1	1	P18843	P18843 [250-257]	P18843 1xDimethyl [K257]	0	1122.62	High	High	0.004073	0.04045	1.22
FALSE	High	[R].YQLGSEHAER.[T]	1xDimethyl [N-Term]	0.106287	0.00633752	1	1	1	P37634	P37634 [48-57]		0	1217.59	High	High	0.004157	0.04129	0.89
FALSE	High	[K].VDDLDIHAYR.[Y]	1xDimethyl [N-Term]	0.107332	0.00633752	1	1	1	P76372	P76372 [270-279]		0	1244.63	High	High	0.004157	0.04191	1.44
FALSE	High	[R].LEYDPNR.[S]	1xDimethyl [N-Term]	0.1022	0.00633752	1	1	1	P60422	P60422 [81-87]		0	934.463	High	High	0.00388	0.03914	0.67
FALSE	High	[R].VFAYATHPIFSGN.[A]	1xDimethyl [N-Term]	0.103715	0.00633752	1	1	1	P0A717	P0A717 [244-256]		0	1451.73	High	High	0.003973	0.03995	0.99
FALSE	High	[R].EEIYQR.[I]		0.108387	0.00633752	1	1	1	P69913	P69913 [45-50]		0	837.41	High	High	0.004157	0.04265	1.44
FALSE	High	[K].AVAEAYYASR.[E]	1xDimethyl [N-Term]	0.103715	0.00633752	1	1	1	P00960	P00960 [282-291]		0	1128.57	High	High	0.003973	0.04011	0.91
FALSE	High	[R].ETFADIGQTLAK.[Y]	1xDimethyl [K12]; 1xThioacylation [N-Term]	0.109451	0.00651661	1	1	2	P0A6K6	P0A6K6 [382-393]	P0A6K6 1xDimethyl [K393]	0	1409.7	High	High	0.004251	0.04314	0.99
FALSE	High	[M].VATSLAK.[L]	1xDimethyl [K7]; 1xThioacylation [N-Term]	0.108917	0.00651661	1	1	1	P00961	P00961 [135-141]	P00961 1xDimethyl [K141]	0	805.449	High	High	0.004251	0.04303	1.11
FALSE	High	[G].TLPVHQIVGMGEAYR.[I]	1xDimethyl [N-Term]	0.109451	0.00651661	1	1	1	P0A6B7	P0A6B7 [243-257]		0	1698.9	High	High	0.004251	0.04304	1.33
FALSE	High	[R].EACQYISDHLADSNFDIASVAQHVCLSPSR.[L]	2xCarbamidomethyl [C3; C25]; 1xDimethyl [N-Term]	0.108917	0.00651661	1	1	1	P0A9E0	P0A9E0 [181-210]		0	3418.58	High	High	0.004251	0.04302	1.1
FALSE	High	[K].LFNELGPR.[F]	1xThioacylation [N-Term]	0.109451	0.00651661	1	1	1	P0AG44	P0AG44 [79-86]		0	1033.51	High	High	0.004251	0.04306	1.03
FALSE	High	[R].INKALDFIAER.[E]	1xDimethyl [K3]; 1xThioacylation [N-Term]	0.112153	0.00666621	1	1	1	P04805	P04805 [457-467]	P04805 1xDimethyl [K459]	1	1405.75	High	High	0.004333	0.04481	0.9
FALSE	High	[M].MGAEGLKK.[A]	2xDimethyl [K7; K8]; 1xThioacylation [N-Term]	0.111065	0.00666621	1	1	1	P33195	P33195 [773-780]	P33195 2xDimethyl [K779; K780]	1	977.516	High	High	0.004333	0.04423	1.61
FALSE	High	[R].HELYITTK.[I]	1xDimethyl [K8]; 1xDimethyl [N-Term]	0.112153	0.00666621	1	1	1	P30863	P30863 [57-64]	P30863 1xDimethyl [K64]	0	1060.6	High	High	0.004333	0.04472	0.62
FALSE	High	[R].ADAVLHDTPNILYFIK.[T]	1xDimethyl [K16]	0.111607	0.00666621	1	1	1	P0AEQ3	P0AEQ3 [173-188]	P0AEQ3 1xDimethyl [K188]	0	1858.01	High	High	0.004333	0.04434	1.83
FALSE	High	[Y].ATHPIFSGNAANNLR.[N]		0.111065	0.00666621	1	1	1	P0A717	P0A717 [248-262]		0	1582.81	High	High	0.004333	0.04425	1.15
FALSE	High	[-].MFPEYR.[D]	1xDimethyl [N-Term]	0.111065	0.00666621	1	1	2	P0ACW6	P0ACW6 [1-6]		0	870.418	High	High	0.004333	0.04426	1.06
FALSE	High	[R].HDTTVILYGR.[D]	1xDimethyl [N-Term]	0.109986	0.00666621	1	1	1	P78067	P78067 [222-231]		0	1202.65	High	High	0.004333	0.0435	0.71
FALSE	High	[M].PEVNAVLEK.[M]	1xDimethyl [K9]; 1xThioacylation [N-Term]	0.1127	0.00666621	1	1	2	P0A6T1	P0A6T1 [118-126]	P0A6T1 1xDimethyl [K126]	0	1114.58	High	High	0.004333	0.04511	1.16
FALSE	High	[K].LHYLLSQELDTETIR.[K]	1xDimethyl [N-Term]	0.111065	0.00666621	1	1	1	P0A962	P0A962 [309-323]		0	1858.99	High	High	0.004333	0.044	2.01
FALSE	High	[I].ATSYPHLLK.[R]	1xDimethyl [K9]	0.1127	0.00666621	1	1	1	P60757	P60757 [128-136]	P60757 1xDimethyl [K136]	0	1057.6	High	High	0.004333	0.04496	1.43
FALSE	High	[M].QLPPGFK.[M]	1xDimethyl [K7]; 1xThioacylation [N-Term]	0.1127	0.00666621	1	1	2	P0A8B5	P0A8B5 [100-106]	P0A8B5 1xDimethyl [K106]	0	902.48	High	High	0.004333	0.04517	1.04
FALSE	High	[R].YLLCQQPQGHK.[S]	1xCarbamidomethyl [C4]; 1xDimethyl [K11]; 1xDimethyl [N-Term]	0.1127	0.00666621	1	1	1	P28631	P28631 [47-57]	P28631 1xDimethyl [K57]	0	1427.75	High	High	0.004333	0.04516	1.34
FALSE	High	[K].TLYGALEHNFTDAWSGFVR.[G]	1xDimethyl [N-Term]	0.111607	0.00666621	1	1	1	P06129	P06129 [221-239]		0	2212.08	High	High	0.004333	0.0443	0.93
FALSE	High	[R].VLIMHGDTLCTDDAGYQAFR.[A]	1xCarbamidomethyl [C10]; 1xDimethyl [N-Term]	0.110524	0.00666621	1	1	1	P43341	P43341 [110-129]		0	2311.08	High	High	0.004333	0.04385	1.25
FALSE	High	[M].DLDYLNANAR.[S]	1xThioacylation [N-Term]	0.111065	0.00666621	1	1	1	P09323	P09323 [602-611]		0	1252.56	High	High	0.004333	0.04406	1.19
FALSE	High	[F].YVELHK.[L]	1xDimethyl [K6]; 1xDimethyl [N-Term]	0.109986	0.00666621	1	1	1	P21170	P21170 [294-299]	P21170 1xDimethyl [K299]	0	844.493	High	High	0.004251	0.04336	0.91
FALSE	High	[D].YNTSEAHTTYGVIGVK.[V]	1xDimethyl [K16]	0.110524	0.00666621	1	1	1	P0A7V3	P0A7V3 [184-199]	P0A7V3 1xDimethyl [K199]	0	1767.89	High	High	0.004333	0.04372	1.15
FALSE	High	[K].WYGHFQVLTDCSTEVK.[K]	1xCarbamidomethyl [C11]; 1xDimethyl [K16]; 1xDimethyl [N-Term]	0.109986	0.00666621	1	1	1	P0AAG3	P0AAG3 [10-25]	P0AAG3 1xDimethyl [K25]	0	2025.97	High	High	0.004333	0.04353	1.74
FALSE	High	[M].LPISLSFDHR.[V]	1xThioacylation [N-Term]	0.109986	0.00666621	1	1	1	P06959	P06959 [595-604]		0	1272.64	High	High	0.004251	0.04348	0.95
FALSE	High	[K].YLGGEELTEAEIK.[G]	1xDimethyl [K13]; 1xDimethyl [N-Term]	0.111607	0.00666621	1	1	1	P0A6M8	P0A6M8 [237-249]	P0A6M8 1xDimethyl [K249]	0	1507.79	High	High	0.004333	0.04452	1.25
FALSE	High	[R].DDTWVTLR.[G]	1xThioacylation [N-Term]	0.110524	0.00666621	1	1	1	P0ADU5	P0ADU5 [57-64]		0	1093.5	High	High	0.004333	0.04382	0.8
FALSE	High	[A].YGIAQAMHR.[E]	1xDimethyl [N-Term]	0.110524	0.00666621	1	1	1	P0AEK4	P0AEK4 [22-30]		0	1074.55	High	High	0.004333	0.04378	1.2
FALSE	High	[V].IGTEVPVPGGAHETLSELAVTTPDAAR.[A]		0.110524	0.00666621	1	1	1	P0C8K0	P0C8K0 [172-198]		0	2688.38	High	High	0.004333	0.04395	2.15
FALSE	High	[T].GEIHYGR.[V]		0.111607	0.00666621	1	1	1	P0A9D8	P0A9D8 [220-226]		0	831.411	High	High	0.004333	0.04434	1.52
FALSE	High	[R].TYLYQGIAER.[N]	1xDimethyl [N-Term]	0.110524	0.00666621	1	1	1	P0C054	P0C054 [84-93]		0	1241.65	High	High	0.004333	0.04386	1.03
FALSE	High	[K].VAVIGGGNTAVEEALYLSNIASEVHLIHRR.[D]	1xDimethyl [N-Term]	0.110524	0.00666621	1	1	1	P0A9P4	P0A9P4 [149-178]		1	3216.75	High	High	0.004333	0.04392	0.81
FALSE	High	[R].EGIEPDQPGVVGPIK.[Q]	1xDimethyl [K15]; 1xThioacylation [N-Term]	0.111065	0.00666621	1	1	1	P36683	P36683 [207-221]	P36683 1xDimethyl [K221]	0	1650.84	High	High	0.004333	0.04423	1.24
FALSE	High	[D].PDSYFHNYAK.[L]	1xDimethyl [K10]	0.111607	0.00666621	1	1	2	P0A6I3	P0A6I3 [255-264]	P0A6I3 1xDimethyl [K264]	0	1269.59	High	High	0.004333	0.04432	0.69
FALSE	High	[R].VEDYQQIGPQGHFTLLR.[Q]	1xDimethyl [N-Term]	0.113803	0.0070276	1	1	1	P17952	P17952 [260-276]		0	2029.05	High	High	0.004532	0.04571	3.31
FALSE	High	[V].TIMGHVDHGK.[T]	1xOxidation [M3]; 1xDimethyl [K10]	0.113803	0.0070276	1	1	1	P0A705	P0A705 [395-404]	P0A705 1xDimethyl [K404]	0	1138.57	High	High	0.004532	0.04583	0.96
FALSE	High	[K].LSALCSEGAHDQVYETVRR.[Y]	1xCarbamidomethyl [C5]; 1xDimethyl [N-Term]	0.113251	0.0070276	1	1	1	P0A8V6	P0A8V6 [196-214]		1	2219.09	High	High	0.004433	0.04542	0.85
FALSE	High	[M].DHVAVK.[D]	1xDimethyl [K6]; 1xThioacylation [N-Term]	0.113803	0.0070276	1	1	1	Q46938	Q46938 [270-275]	Q46938 1xDimethyl [K275]	0	784.402	High	High	0.004532	0.04581	2.12
FALSE	High	[R].EHIPVLVYGPKVKPGSLGHR.[E]	2xDimethyl [K11; K13]; 1xDimethyl [N-Term]	0.113803	0.0070276	1	1	1	P0A6K6	P0A6K6 [362-381]	P0A6K6 2xDimethyl [K372; K374]	1	2267.34	High	High	0.004532	0.04557	1.11
FALSE	High	[M].GAIDVPADKLWGAQTQR.[S]	1xDimethyl [K9]; 1xThioacylation [N-Term]	0.118314	0.00715464	1	1	1	P05042	P05042 [12-28]	P05042 1xDimethyl [K20]	1	1941.99	High	High	0.004595	0.04823	1.33
FALSE	High	[R].LSPLHSVYVDQWDWER.[V]		0.119467	0.00715464	1	1	1	P00963	P00963 [106-121]		0	2029.98	High	High	0.004595	0.04901	1.22
FALSE	High	[E].RHYGALQGLNK.[A]	1xDimethyl [K11]; 1xDimethyl [N-Term]	0.118889	0.00715464	1	1	1	P62707	P62707 [90-100]	P62707 1xDimethyl [K100]	1	1312.75	High	High	0.004595	0.04876	1.67
FALSE	High	[L].NYIATELHK.[G]	1xDimethyl [K9]	0.116039	0.00715464	1	1	1	P0A9D2	P0A9D2 [99-107]	P0A9D2 1xDimethyl [K107]	0	1116.6	High	High	0.004595	0.04693	1.04
FALSE	High	[D].ALYTNPAQAR.[E]	1xThioacylation [N-Term]	0.116039	0.00715464	1	1	1	P0C8J6	P0C8J6 [152-161]		0	1192.58	High	High	0.004595	0.04713	0.93
FALSE	High	[R].GQSHLAPINYMR.[R]	1xDimethyl [N-Term]	0.120047	0.00715464	1	1	1	P23909	P23909 [480-491]		0	1414.73	High	High	0.004595	0.0493	1.76
FALSE	High	[R].YFLMSGHYR.[S]	1xOxidation [M4]; 1xDimethyl [N-Term]	0.114358	0.00715464	1	1	1	P21888	P21888 [291-299]		0	1217.58	High	High	0.004532	0.04592	0.91
FALSE	High	[K].TAHQLVLSK.[G]	1xDimethyl [K9]; 1xDimethyl [N-Term]	0.116604	0.00715464	1	1	1	P0AD61	P0AD61 [405-413]	P0AD61 1xDimethyl [K413]	0	1052.65	High	High	0.004595	0.04746	0.81
FALSE	High	[R].TDAQNTAAYIGNGDR.[A]	1xDimethyl [N-Term]	0.120047	0.00715464	1	1	1	P06996	P06996 [224-238]		0	1594.75	High	High	0.004595	0.04923	0.83
FALSE	High	[R].THNDYYYSVR.[R]	1xDimethyl [N-Term]	0.117741	0.00715464	1	1	1	P10378	P10378 [203-212]		0	1345.62	High	High	0.004595	0.04795	1.43
FALSE	High	[T].WNRLYQGINVHNAER.[V]	1xDimethyl [N-Term]	0.12063	0.00715464	1	1	1	P0A7A7	P0A7A7 [275-289]		1	1897.98	High	High	0.004595	0.04983	1.54
FALSE	High	[D].TAVELDVLK.[G]	1xDimethyl [K9]; 1xThioacylation [N-Term]	0.116604	0.00715464	1	1	1	P0ABH7	P0ABH7 [14-22]	P0ABH7 1xDimethyl [K22]	0	1103.6	High	High	0.004595	0.04734	0.68
FALSE	High	[K].NYLVEK.[M]	1xDimethyl [K6]; 1xDimethyl [N-Term]	0.121216	0.00715464	1	1	1	P0AC33	P0AC33 [210-215]	P0AC33 1xDimethyl [K215]	0	821.477	High	High	0.004595	0.04994	0.94
FALSE	High	[K].AQDVQRHPYKPK.[L]	2xDimethyl [K10; K12]; 1xDimethyl [N-Term]	0.12063	0.00715464	1	1	1	P68919	P68919 [74-85]	P68919 2xDimethyl [K83; K85]	1	1550.88	High	High	0.004595	0.04965	1.46
FALSE	High	[K].STMDHYAASNPLNK.[E]	1xOxidation [M3]; 1xDimethyl [K14]; 1xDimethyl [N-Term]	0.118314	0.00715464	1	1	2	P0ABK2	P0ABK2 [233-246]	P0ABK2 1xDimethyl [K246]	0	1620.77	High	High	0.004595	0.04846	1.26
FALSE	High	[M].AENQYYGTGR.[R]	1xDimethyl [N-Term]	0.117741	0.00715464	1	1	1	P0A7X3	P0A7X3 [2-11]		0	1186.55	High	High	0.004595	0.04781	1.15
FALSE	High	[N].FLDFEQPIAELEAK.[I]	1xDimethyl [K14]; 1xThioacylation [N-Term]	0.120047	0.00715464	1	1	1	P0ABD5	P0ABD5 [5-18]	P0ABD5 1xDimethyl [K18]	0	1765.87	High	High	0.004595	0.0493	1.21
FALSE	High	[R].EENVIGHYITDR.[D]	1xDimethyl [N-Term]	0.12063	0.00715464	1	1	1	P76187	P76187 [92-103]		0	1473.73	High	High	0.004595	0.04974	1.15
FALSE	High	[R].ASWVGDYNEPSTFLTLLTSTHSGNISR.[F]	1xDimethyl [N-Term]	0.116604	0.00715464	1	1	1	P77348	P77348 [434-460]		0	2981.46	High	High	0.004595	0.04741	0.69
FALSE	High	[K].DFVPYFR.[S]	1xDimethyl [N-Term]	0.115476	0.00715464	1	1	1	P00864	P00864 [677-683]		0	971.499	High	High	0.004595	0.04671	1.22
FALSE	High	[R].VFANVFNGNLAQYDPWHAAH.[R]	1xDimethyl [N-Term]	0.120047	0.00715464	1	1	1	P75791	P75791 [220-239]		0	2299.1	High	High	0.004595	0.04919	1.12
FALSE	High	[R].YVPVEGYAPWLVSGNASELER.[I]	1xDimethyl [N-Term]	0.114916	0.00715464	1	1	1	P75713	P75713 [136-156]		0	2364.19	High	High	0.004595	0.04643	1.5
FALSE	High	[Y].FDNKHYPR.[G]	1xDimethyl [K4]	0.118889	0.00715464	1	1	1	P0ADN2	P0ADN2 [12-19]	P0ADN2 1xDimethyl [K15]	1	1104.56	High	High	0.004595	0.04864	0.89
FALSE	High	[K].EYSPLAVKK.[L]	2xDimethyl [K8; K9]; 1xDimethyl [N-Term]	0.114916	0.00715464	1	1	1	P0AC38	P0AC38 [244-252]	P0AC38 2xDimethyl [K251; K252]	1	1118.68	High	High	0.004595	0.0464	1.49
FALSE	High	[R].SHMPYSK.[S]	1xDimethyl [K7]; 1xDimethyl [N-Term]	0.117171	0.00715464	1	1	1	P0ABF6	P0ABF6 [202-208]	P0ABF6 1xDimethyl [K208]	0	905.455	High	High	0.004595	0.04778	0.74
FALSE	High	[M].EQIAEHPLEENLAALRR.[L]	1xThioacylation [N-Term]	0.116604	0.00715464	1	1	1	P25889	P25889 [78-94]		1	2077.05	High	High	0.004595	0.04722	1.6
FALSE	High	[R].SEKAEAAAE.[-]	1xDimethyl [K3]; 1xThioacylation [N-Term]	0.115476	0.00715464	1	1	1	P0AG44	P0AG44 [119-127]	P0AG44 1xDimethyl [K121]	1	1021.45	High	High	0.004595	0.04671	1.85
FALSE	High	[M].LSAAMDTVTEAR.[L]	1xThioacylation [N-Term]	0.117741	0.00715464	1	1	1	P0ADG7	P0ADG7 [45-56]		0	1352.62	High	High	0.004595	0.04792	0.98
FALSE	High	[V].KIEESEINYLLNVYNTHFK.[K]	2xDimethyl [K1; K19]; 1xDimethyl [N-Term]	0.116604	0.00715464	1	1	1	P13035	P13035 [283-301]	P13035 2xDimethyl [K283; K301]	1	2438.3	High	High	0.004595	0.04728	2.2
FALSE	High	[M].VISHDR.[W]	1xThioacylation [N-Term]	0.12063	0.00715464	1	1	1	P0A9W3	P0A9W3 [496-501]		0	814.388	High	High	0.004595	0.04976	1.08
FALSE	High	[R].HQFAPGATVLYKGDK.[M]	2xDimethyl [K12; K15]; 1xDimethyl [N-Term]	0.118314	0.00715464	1	1	1	P62558	P62558 [279-293]	P62558 2xDimethyl [K290; K293]	1	1715.95	High	High	0.004595	0.04821	2.32
FALSE	High	[M].LLLDEPTNHLDAESVAWLER.[F]	1xThioacylation [N-Term]	0.118889	0.00715464	1	1	1	P0A9W3	P0A9W3 [184-203]		0	2409.18	High	High	0.004595	0.04882	0.88
FALSE	High	[N].GIREPILGLDVLQTATR.[G]	1xThioacylation [N-Term]	0.119467	0.00715464	1	1	1	P13033	P13033 [325-341]		1	1940.06	High	High	0.004595	0.04908	1.24
FALSE	High	[M].GGSPVDNNAK.[L]	1xDimethyl [K10]; 1xThioacylation [N-Term]	0.116604	0.00715464	1	1	1	P37387	P37387 [153-162]	P37387 1xDimethyl [K162]	0	1074.49	High	High	0.004595	0.0472	1.13
FALSE	High	[M].EIVYDEADLRR.[Y]	1xThioacylation [N-Term]	0.120047	0.00715464	1	1	1	P00968	P00968 [726-736]		1	1466.69	High	High	0.004595	0.0492	1.39
FALSE	High	[R].HDASDFETNTEDKRQG.[-]	1xDimethyl [K13]; 1xThioacylation [N-Term]	0.117741	0.00715464	1	1	1	Q46845	Q46845 [273-288]	Q46845 1xDimethyl [K285]	2	1965.82	High	High	0.004595	0.04786	1.24
FALSE	High	[R].QLWIAR.[I]	1xDimethyl [N-Term]	0.120047	0.00715464	1	1	1	P0A7L3	P0A7L3 [59-64]		0	814.493	High	High	0.004595	0.04943	0.96
FALSE	High	[D].AVQLVGFGTFK.[V]	1xDimethyl [K11]; 1xThioacylation [N-Term]	0.117171	0.00715464	1	1	1	P0ACF0	P0ACF0 [41-51]	P0ACF0 1xDimethyl [K51]	0	1282.69	High	High	0.004595	0.04755	0.98
FALSE	High	[M].PVKVTKPVFVR.[N]	2xDimethyl [K3; K6]; 1xThioacylation [N-Term]	0.121216	0.00715464	1	1	1	P27248	P27248 [348-358]	P27248 2xDimethyl [K350; K353]	1	1413.87	High	High	0.004595	0.04999	1.76
FALSE	High	[R].DFNEALVHQVVVAY.[A]	1xDimethyl [N-Term]	0.12063	0.00715464	1	1	1	P60723	P60723 [22-35]		0	1631.84	High	High	0.004595	0.04985	1.75
FALSE	High	[R].SYGEAWASYPVLKR.[Y]	1xDimethyl [K13]; 1xDimethyl [N-Term]	0.115476	0.00715464	1	1	1	P75728	P75728 [320-333]	P75728 1xDimethyl [K332]	1	1682.89	High	High	0.004595	0.04654	1.6
FALSE	High	[R].DKYEHHLLLK.[M]	2xDimethyl [K2; K10]; 1xDimethyl [N-Term]	0.119467	0.00715464	1	1	1	P06149	P06149 [386-395]	P06149 2xDimethyl [K387; K395]	1	1379.8	High	High	0.004595	0.04897	1.42
FALSE	High	[R].YAQVDVIK.[S]	1xDimethyl [K8]; 1xDimethyl [N-Term]	0.122988	0.00727412	1	1	1	P05055	P05055 [267-274]	P05055 1xDimethyl [K274]	0	991.582	High	High	0.004673	0.05122	0.94
FALSE	High	[V].LEEYEHAK.[K]	1xDimethyl [K8]; 1xDimethyl [N-Term]	0.121804	0.00727412	1	1	1	P0AAI5	P0AAI5 [241-248]	P0AAI5 1xDimethyl [K248]	0	1074.55	High	High	0.004673	0.05041	1.36
FALSE	High	[A].QASTHGIGK.[F]	1xDimethyl [K9]; 1xThioacylation [N-Term]	0.122988	0.00727412	1	1	1	P0A799	P0A799 [148-156]	P0A799 1xDimethyl [K156]	0	1014.5	High	High	0.004673	0.05126	0.58
FALSE	High	[R].CYDSHKGPVVFR.[H]	1xCarbamidomethyl [C1]; 1xDimethyl [K6]; 1xDimethyl [N-Term]	0.124783	0.00727412	1	1	1	P0AB80	P0AB80 [42-53]	P0AB80 1xDimethyl [K47]	1	1520.77	High	High	0.004757	0.05234	1.17
FALSE	High	[R].FLSGYHQL.[-]	1xDimethyl [N-Term]	0.122394	0.00727412	1	1	1	P0A959	P0A959 [398-405]		0	992.52	High	High	0.004673	0.05058	2.07
FALSE	High	[R].VAIVVDKSTWTR.[E]	1xDimethyl [K7]; 1xThioacylation [N-Term]	0.123583	0.00727412	1	1	1	P76121	P76121 [52-63]	P76121 1xDimethyl [K58]	1	1490.8	High	High	0.004673	0.05142	1.52
FALSE	High	[R].REGDLPAYWADASK.[A]	1xDimethyl [K14]; 1xDimethyl [N-Term]	0.127214	0.00727412	1	1	1	P09147	P09147 [292-305]	P09147 1xDimethyl [K305]	1	1634.82	High	High	0.004757	0.05364	2.09
FALSE	High	[M].EPGMPESFNVLLK.[E]	1xDimethyl [K13]; 1xThioacylation [N-Term]	0.125387	0.00727412	1	1	1	P0A8V2	P0A8V2 [1316-1328]	P0A8V2 1xDimethyl [K1328]	0	1576.77	High	High	0.004757	0.0527	1.02
FALSE	High	[M].KQTESHAVK.[I]	2xDimethyl [K1; K9]; 1xThioacylation [N-Term]	0.124182	0.00727412	1	1	1	P12758	P12758 [235-243]	P12758 2xDimethyl [K235; K243]	1	1171.61	High	High	0.004673	0.05194	1.38
FALSE	High	[R].FENPYLKDDVER.[V]	1xDimethyl [K7]; 1xDimethyl [N-Term]	0.122988	0.00727412	1	1	1	P09424	P09424 [281-292]	P09424 1xDimethyl [K287]	1	1580.8	High	High	0.004673	0.0511	1.07
FALSE	High	[M].VLPLDQMLK.[G]	1xDimethyl [K9]; 1xThioacylation [N-Term]	0.122988	0.00727412	1	1	1	P0ABC7	P0ABC7 [352-360]	P0ABC7 1xDimethyl [K360]	0	1172.64	High	High	0.004673	0.05119	0.85
FALSE	High	[N].GKGEVDDIDHLGNRR.[I]	1xDimethyl [K2]; 1xThioacylation [N-Term]	0.121804	0.00727412	1	1	1	P0A8V2	P0A8V2 [438-452]	P0A8V2 1xDimethyl [K439]	2	1796.87	High	High	0.004673	0.05045	1.73
FALSE	High	[K].KLSALPDDTLVCCAHEYTLSNMK.[F]	2xCarbamidomethyl [C12; C13]; 2xDimethyl [K1; K23]; 1xDimethyl [N-Term]	0.126602	0.00727412	1	1	1	P0AC84	P0AC84 [151-173]	P0AC84 2xDimethyl [K151; K173]	1	2750.36	High	High	0.004757	0.05316	1.72
FALSE	High	[R].ITAVIPYFGYAR.[Q]	1xDimethyl [N-Term]	0.122988	0.00727412	1	1	1	P0A717	P0A717 [85-96]		0	1398.78	High	High	0.004673	0.05101	1.68
FALSE	High	[D].PYFSGTK.[V]	1xDimethyl [K7]	0.124783	0.00727412	1	1	1	P0A6F3	P0A6F3 [135-141]	P0A6F3 1xDimethyl [K141]	0	827.43	High	High	0.004673	0.05223	1.31
FALSE	High	[M].AAAYVQPSR.[R]	1xThioacylation [N-Term]	0.122394	0.00727412	1	1	1	P00960	P00960 [55-63]		0	1050.5	High	High	0.004673	0.05058	1.13
FALSE	High	[R].AIASDCADGMTKLIFDKE.[S]	1xCarbamidomethyl [C6]; 2xDimethyl [K12; K17]; 1xThioacylation [N-Term]	0.125387	0.00727412	1	1	1	P0A9P0	P0A9P0 [387-404]	P0A9P0 2xDimethyl [K398; K403]	2	2129	High	High	0.004757	0.05262	1.51
FALSE	High	[M].PLEGVK.[A]	1xDimethyl [K6]; 1xThioacylation [N-Term]	0.122988	0.00727412	1	1	1	P23721	P23721 [343-348]	P23721 1xDimethyl [K348]	0	758.412	High	High	0.004673	0.05106	1.24
FALSE	High	[M].VLVLGQEYEGLPDAARDPNDLR.[V]	1xThioacylation [N-Term]	0.125387	0.00727412	1	1	1	P0AGJ5	P0AGJ5 [293-314]		1	2528.24	High	High	0.004757	0.05265	1.09
FALSE	High	[R].TALYSWLFAR.[N]	1xDimethyl [N-Term]	0.127214	0.00727412	1	1	1	P04805	P04805 [22-31]		0	1255.68	High	High	0.004757	0.05379	1.3
FALSE	High	[R].SVITVGPYLR.[L]	1xDimethyl [N-Term]	0.125387	0.00727412	1	1	1	P0A8T7	P0A8T7 [353-362]		0	1132.67	High	High	0.004757	0.05248	1.79
FALSE	High	[R].QWVNLPLVLH.[G]	1xDimethyl [N-Term]	0.121804	0.00727412	1	1	1	P0C8J6	P0C8J6 [199-208]		0	1246.73	High	High	0.004673	0.05054	1.29
FALSE	High	[R].DQVIEHVADMYGR.[D]	1xDimethyl [N-Term]	0.122394	0.00727412	1	1	1	P10443	P10443 [412-424]		0	1560.75	High	High	0.004673	0.05068	1.21
FALSE	High	[R].QIDGEFKDNPLLHAGHNEPDYRDNAAIAPK.[C]	2xDimethyl [K7; K30]; 1xDimethyl [N-Term]	0.122394	0.00727412	1	1	1	P15067	P15067 [99-128]	P15067 2xDimethyl [K105; K128]	2	3429.72	High	High	0.004673	0.05076	3.29
FALSE	High	[V].HPTHYGR.[V]		0.124182	0.00727412	1	1	1	P0A8V2	P0A8V2 [551-557]		0	867.422	High	High	0.004673	0.0517	1.04
FALSE	High	[R].SPHYIVMNDK.[K]	1xDimethyl [K10]; 1xDimethyl [N-Term]	0.125993	0.00727412	1	1	1	P63235	P63235 [500-509]	P63235 1xDimethyl [K509]	0	1259.65	High	High	0.004757	0.05293	1.3
FALSE	High	[Y].VVHNVAHR.[F]		0.123583	0.00727412	1	1	1	P0A9C5	P0A9C5 [242-249]		0	931.522	High	High	0.004673	0.05154	1.07
FALSE	High	[R].HPLYQK.[L]	1xDimethyl [K6]; 1xDimethyl [N-Term]	0.124182	0.00727412	1	1	1	P06610	P06610 [105-110]	P06610 1xDimethyl [K110]	0	841.493	High	High	0.004673	0.0517	0.7
FALSE	High	[K].CHPFFTGK.[Q]	1xCarbamidomethyl [C1]; 1xDimethyl [K8]; 1xDimethyl [N-Term]	0.125387	0.00727412	1	1	1	P0A7M9	P0A7M9 [40-47]	P0A7M9 1xDimethyl [K47]	0	1049.52	High	High	0.004757	0.05254	1.35
FALSE	High	[M].VKPEEMVVLDR.[W]	1xDimethyl [K2]; 1xThioacylation [N-Term]	0.125387	0.00727412	1	1	1	P00956	P00956 [676-686]	P00956 1xDimethyl [K677]	0	1430.74	High	High	0.004757	0.05245	1.86
FALSE	High	[R].LPTQSSQLYGTNLVNLLK.[L]	1xDimethyl [K18]; 1xThioacylation [N-Term]	0.122988	0.00727412	1	1	1	P07001	P07001 [319-336]	P07001 1xDimethyl [K336]	0	2105.13	High	High	0.004673	0.05127	0.8
FALSE	High	[R].EAYIVTIEKGKPGQTVTWYQLR.[A]	2xDimethyl [K9; K11]; 1xThioacylation [N-Term]	0.125387	0.00727412	1	1	1	P0AAN5	P0AAN5 [10-31]	P0AAN5 2xDimethyl [K18; K20]	1	2724.44	High	High	0.004757	0.05244	1.31
FALSE	High	[R].ECTLETLEEMLEK.[L]	1xCarbamidomethyl [C2]; 1xDimethyl [K13]; 1xDimethyl [N-Term]	0.124182	0.00727412	1	1	1	P0ACF8	P0ACF8 [20-32]	P0ACF8 1xDimethyl [K32]	0	1680.81	High	High	0.004673	0.052	0.86
FALSE	High	[R].DWWPNQLR.[V]	1xDimethyl [N-Term]	0.121804	0.00727412	1	1	1	P13029	P13029 [35-42]		0	1142.57	High	High	0.004673	0.05031	0.88
FALSE	High	[R].QEITAALWK.[E]	1xDimethyl [K9]; 1xThioacylation [N-Term]	0.125993	0.00727412	1	1	1	P0A7F6	P0A7F6 [242-250]	P0A7F6 1xDimethyl [K250]	0	1175.61	High	High	0.004757	0.05294	0.9
FALSE	High	[M].IAEMHK.[D]	1xDimethyl [K6]; 1xThioacylation [N-Term]	0.125387	0.00727412	1	1	1	P21888	P21888 [93-98]	P21888 1xDimethyl [K98]	0	844.406	High	High	0.004757	0.05242	1.18
FALSE	High	[R].ADCLGIIGVAR.[D]	1xCarbamidomethyl [C3]; 1xThioacylation [N-Term]	0.126602	0.00727412	1	1	1	P07395	P07395 [167-177]		0	1232.61	High	High	0.004757	0.05323	1.03
FALSE	High	[R].YLPEYK.[A]	1xDimethyl [K6]; 1xDimethyl [N-Term]	0.123583	0.00727412	1	1	1	P29680	P29680 [32-37]	P29680 1xDimethyl [K37]	0	868.481	High	High	0.004673	0.05136	0.91
FALSE	High	[R].IAVYSSLIK.[L]	1xDimethyl [K9]; 1xDimethyl [N-Term]	0.126602	0.00727412	1	1	1	P0AC38	P0AC38 [154-162]	P0AC38 1xDimethyl [K162]	0	1049.66	High	High	0.004757	0.05318	0.98
FALSE	High	[K].YTSSVVIDESVIQGIK.[D]	1xDimethyl [K16]; 1xDimethyl [N-Term]	0.122394	0.00727412	1	1	1	P0A6A3	P0A6A3 [99-114]	P0A6A3 1xDimethyl [K114]	0	1793.99	High	High	0.004673	0.05071	1.03
FALSE	High	[R].KGPLNLPNLTR.[L]	1xDimethyl [K1]; 1xThioacylation [N-Term]	0.124783	0.00727412	1	1	1	P0A6K6	P0A6K6 [48-58]	P0A6K6 1xDimethyl [K48]	1	1338.76	High	High	0.004673	0.05212	1.79
FALSE	High	[R].YGLIGANGSGK.[S]	1xDimethyl [K11]; 1xDimethyl [N-Term]	0.122394	0.00727412	1	1	1	P0A9U3	P0A9U3 [30-40]	P0A9U3 1xDimethyl [K40]	0	1092.6	High	High	0.004673	0.05063	1.23
FALSE	High	[M].QEQYRPEEIESK.[V]	1xDimethyl [K12]; 1xThioacylation [N-Term]	0.124182	0.00727412	1	1	1	P07813	P07813 [2-13]	P07813 1xDimethyl [K13]	0	1651.76	High	High	0.004673	0.05178	0.84
FALSE	High	[M].LQQTIEQALLEQGR.[I]	1xThioacylation [N-Term]	0.122988	0.00727412	1	1	1	P0ADS2	P0ADS2 [86-99]		0	1714.88	High	High	0.004673	0.05106	1.2
FALSE	High	[R].LVHSFHSYFLRPGDSK.[K]	1xDimethyl [K16]; 1xDimethyl [N-Term]	0.125387	0.00727412	1	1	1	P0AGG2	P0AGG2 [56-71]	P0AGG2 1xDimethyl [K71]	0	1946.03	High	High	0.004757	0.0527	0.86
FALSE	High	[K].HSGRPPNEVYR.[D]	1xDimethyl [N-Term]	0.121804	0.00727412	1	1	1	P62601	P62601 [305-315]		0	1339.69	High	High	0.004673	0.05051	0.93
FALSE	High	[R].IPDGQAEDARK.[A]	1xDimethyl [K11]; 1xThioacylation [N-Term]	0.13157	0.00740644	1	1	1	P25553	P25553 [38-48]	P25553 1xDimethyl [K48]	1	1315.63	High	High	0.004825	0.05639	0.56
FALSE	High	[R].AESFQAVADATLAYHKKG.[Q]	2xDimethyl [K16; K17]; 1xDimethyl [N-Term]	0.129687	0.00740644	1	1	1	P67910	P67910 [240-257]	P67910 2xDimethyl [K255; K256]	2	1991.06	High	High	0.004825	0.05531	1.53
FALSE	High	[Y].DSTHGR.[F]	1xThioacylation [N-Term]	0.129687	0.00740644	1	1	2	P0A9B2	P0A9B2 [48-53]		0	760.304	High	High	0.004825	0.05516	1.02
FALSE	High	[M].ADIAEVLWR.[D]	1xThioacylation [N-Term]	0.13157	0.00740644	1	1	1	P27302	P27302 [34-42]		0	1160.58	High	High	0.004825	0.05642	0.97
FALSE	High	[K].TNLAGLMDGYFHH.[E]	1xDimethyl [N-Term]	0.128445	0.00740644	1	1	1	P09373	P09373 [684-696]		0	1503.7	High	High	0.004825	0.05431	0.96
FALSE	High	[R].GVYAQLHK.[M]	1xDimethyl [K8]; 1xDimethyl [N-Term]	0.127828	0.00740644	1	1	1	P60752	P60752 [570-577]	P60752 1xDimethyl [K577]	0	971.567	High	High	0.004757	0.05394	1
FALSE	High	[D].PYFSGTK.[V]	1xDimethyl [K7]; 1xThioacylation [N-Term]	0.129687	0.00740644	1	1	1	P0A6F3	P0A6F3 [135-141]	P0A6F3 1xDimethyl [K141]	0	915.428	High	High	0.004825	0.05539	1.09
FALSE	High	[A].AFYHDSLDVNNPR.[H]	1xThioacylation [N-Term]	0.129687	0.00740644	1	1	1	P0ABH7	P0ABH7 [144-156]		0	1635.72	High	High	0.004825	0.05537	1.9
FALSE	High	[R].TALYTK.[A]	1xDimethyl [K6]; 1xDimethyl [N-Term]	0.129687	0.00740644	1	1	1	P23843	P23843 [489-494]	P23843 1xDimethyl [K494]	0	752.455	High	High	0.004825	0.05517	1.29
FALSE	High	[K].GYLIPK.[Y]	1xDimethyl [K6]; 1xDimethyl [N-Term]	0.129687	0.00740644	1	1	1	P0ACY3	P0ACY3 [473-478]	P0ACY3 1xDimethyl [K478]	0	746.481	High	High	0.004825	0.05531	0.95
FALSE	High	[L].TWPMSVGK.[W]	1xDimethyl [K8]; 1xThioacylation [N-Term]	0.132204	0.00740644	1	1	1	P76506	P76506 [177-184]	P76506 1xDimethyl [K184]	0	1021.48	High	High	0.004825	0.05687	1.09
FALSE	High	[K].NFGLYNER.[V]	1xDimethyl [N-Term]	0.130312	0.00740644	1	1	1	P00509	P00509 [247-254]		0	1040.52	High	High	0.004825	0.05558	1.37
FALSE	High	[F].MKPIFSQAR.[K]	1xDimethyl [K2]; 1xThioacylation [N-Term]	0.129687	0.00740644	1	1	1	P76558	P76558 [431-439]	P76558 1xDimethyl [K432]	0	1193.62	High	High	0.004825	0.0554	1.2
FALSE	High	[T].GHWDNYK.[D]	1xDimethyl [K7]	0.13157	0.00740644	1	1	1	P0A8M3	P0A8M3 [308-314]	P0A8M3 1xDimethyl [K314]	0	947.437	High	High	0.004825	0.05636	0.98
FALSE	High	[R].VICFSPDHSK.[T]	1xCarbamidomethyl [C3]; 1xDimethyl [K10]; 1xDimethyl [N-Term]	0.13284	0.00740644	1	1	1	P09148	P09148 [108-117]	P09148 1xDimethyl [K117]	0	1245.63	High	High	0.004825	0.05734	1.1
FALSE	High	[Y].CRYADDFVLIVK.[G]	1xCarbamidomethyl [C1]; 1xDimethyl [K12]; 1xThioacylation [N-Term]	0.129687	0.00740644	1	1	1	Q47688	Q47688 [280-291]	Q47688 1xDimethyl [K291]	1	1614.8	High	High	0.004825	0.05514	1.35
FALSE	High	[R].LEITHK.[A]	1xDimethyl [K6]; 1xThioacylation [N-Term]	0.13094	0.00740644	1	1	1	P04036	P04036 [231-236]	P04036 1xDimethyl [K236]	0	856.46	High	High	0.004825	0.05597	0.88
FALSE	High	[Y].LEHYEFR.[L]		0.127828	0.00740644	1	1	1	P13035	P13035 [56-62]		0	993.479	High	High	0.004825	0.05419	1.5
FALSE	High	[R].YTQQQR.[L]	1xThioacylation [N-Term]	0.132204	0.00740644	1	1	1	P64455	P64455 [42-47]		0	911.404	High	High	0.004825	0.05667	0.8
FALSE	High	[R].LMVSTDGVADIPVQG.[N]		0.129065	0.00740644	1	1	1	P75750	P75750 [661-675]		0	1501.76	High	High	0.004825	0.05502	1.62
FALSE	High	[R].LSVFNYAHLPTIFAAQR.[K]	1xDimethyl [N-Term]	0.13094	0.00740644	1	1	1	P32131	P32131 [237-253]		0	1976.08	High	High	0.004825	0.05587	1.11
FALSE	High	[G].FSLAQK.[M]	1xDimethyl [K6]	0.127828	0.00740644	1	1	1	P36683	P36683 [382-387]	P36683 1xDimethyl [K387]	0	721.424	High	High	0.004825	0.05422	0.93
FALSE	High	[R].VNLIGEHTDYNDGFVLPC.[A]	1xCarbamidomethyl [C18]; 1xDimethyl [N-Term]	0.132204	0.00740644	1	1	1	P0A6T3	P0A6T3 [29-46]		0	2090.99	High	High	0.004825	0.05685	1.15
FALSE	High	[M].DGVIANLK.[G]	1xDimethyl [K8]; 1xThioacylation [N-Term]	0.127828	0.00740644	1	1	1	P0AB77	P0AB77 [187-194]	P0AB77 1xDimethyl [K194]	0	945.507	High	High	0.004825	0.0541	1.46
FALSE	High	[K].LEDQYPHLDKAPGDIR.[L]	1xDimethyl [K10]; 1xDimethyl [N-Term]	0.130312	0.00740644	1	1	2	P04983	P04983 [242-257]	P04983 1xDimethyl [K251]	1	1923	High	High	0.004825	0.05575	1.7
FALSE	High	[H].QKGEYQYLNPNDHVNK.[C]	2xDimethyl [K2; K16]; 1xThioacylation [N-Term]	0.129687	0.00740644	1	1	1	P0AC38	P0AC38 [125-140]	P0AC38 2xDimethyl [K126; K140]	1	2091	High	High	0.004825	0.05512	1.63
FALSE	High	[K].AQSVTLDYK.[A]	1xDimethyl [K9]; 1xDimethyl [N-Term]	0.132204	0.00740644	1	1	1	P60785	P60785 [56-64]	P60785 1xDimethyl [K64]	0	1080.59	High	High	0.004825	0.05693	1.29
FALSE	High	[M].VEPTESESKVELDR.[F]	1xDimethyl [K9]; 1xThioacylation [N-Term]	0.128445	0.00740644	1	1	1	P33195	P33195 [857-870]	P33195 1xDimethyl [K865]	1	1733.83	High	High	0.004825	0.05449	0.93
FALSE	High	[K].DLANDGYR.[A]	1xDimethyl [N-Term]	0.132204	0.00740644	1	1	1	P60438	P60438 [39-46]		0	951.453	High	High	0.004825	0.057	1.19
FALSE	High	[F].VVVEHLFAR.[F]	1xDimethyl [N-Term]	0.129687	0.00740644	1	1	1	P37637	P37637 [1025-1033]		0	1097.65	High	High	0.004825	0.05537	0.91
FALSE	High	[K].YLIAAGQK.[S]	1xDimethyl [K8]; 1xDimethyl [N-Term]	0.13284	0.00740644	1	1	1	P52697	P52697 [288-295]	P52697 1xDimethyl [K295]	0	919.561	High	High	0.004825	0.05733	1.03
FALSE	High	[A].MTQDGQKLQGIIDANDER.[Q]	1xDimethyl [K7]	0.132204	0.00740644	1	1	1	P41441	P41441 [8-25]	P41441 1xDimethyl [K14]	1	2060.01	High	High	0.004825	0.05695	1.45
FALSE	High	[V].EPEDLIK.[F]	1xDimethyl [K7]; 1xThioacylation [N-Term]	0.130312	0.00740644	1	1	1	P0A6H1	P0A6H1 [291-297]	P0A6H1 1xDimethyl [K297]	0	959.475	High	High	0.004825	0.05573	0.6
FALSE	High	[S].DRAIVDLQQGDYEELDQMNAAKPYAK.[A]	1xOxidation [M18]; 2xDimethyl [K22; K26]; 1xThioacylation [N-Term]	0.13094	0.00740644	1	1	1	P0AFI0	P0AFI0 [107-132]	P0AFI0 2xDimethyl [K128; K132]	1	3141.49	High	High	0.004825	0.05599	1.48
FALSE	High	[M].HHPFTSPK.[D]	1xDimethyl [K8]; 1xThioacylation [N-Term]	0.130312	0.00740644	1	1	2	P21889	P21889 [448-455]	P21889 1xDimethyl [K455]	0	1066.51	High	High	0.004825	0.05548	0.96
FALSE	High	[D].GNKLDLYGK.[V]	2xDimethyl [K3; K9]; 1xThioacylation [N-Term]	0.133478	0.00758426	1	4	1	P06996	P06996 [29-37]	P06996 2xDimethyl [K31; K37]	1	1151.61	High	High	0.004919	0.05759	0.83
FALSE	High	[L].ALTLDSVR.[L]	1xThioacylation [N-Term]	0.135411	0.00792362	1	1	1	P77689	P77689 [78-85]		0	962.498	High	High	0.005109	0.05872	1.37
FALSE	High	[M].GLHTVGR.[G]	1xThioacylation [N-Term]	0.134764	0.00792362	1	1	1	P37095	P37095 [159-165]		0	827.419	High	High	0.005109	0.05847	1.32
FALSE	High	[K].VLQLLGLPYR.[K]	1xDimethyl [N-Term]	0.135411	0.00792362	1	1	1	P0A8L1	P0A8L1 [315-324]		0	1199.75	High	High	0.005109	0.05896	0.89
FALSE	High	[R].LGYEHADVLSLGKR.[L]	1xDimethyl [K13]; 1xDimethyl [N-Term]	0.135411	0.00792362	1	1	1	P76539	P76539 [121-134]	P76539 1xDimethyl [K133]	1	1613.9	High	High	0.005109	0.0589	1.71
FALSE	High	[R].GEEYIVGQAAHNYLFEAGGAAVLGSIQPQPIDAAADGTLPLDK.[V]	1xDimethyl [K43]; 1xDimethyl [N-Term]	0.134764	0.00792362	1	1	1	P75823	P75823 [73-115]	P75823 1xDimethyl [K115]	0	4423.25	High	High	0.005109	0.05862	0.81
FALSE	High	[M].NFSHGSPEDHK.[M]	1xDimethyl [K11]; 1xThioacylation [N-Term]	0.134764	0.00792362	1	1	1	P21599	P21599 [38-48]	P21599 1xDimethyl [K48]	0	1370.58	High	High	0.005109	0.0585	0.87
FALSE	High	[A].ATGMWHIR.[A]	1xThioacylation [N-Term]	0.135411	0.00792362	1	1	2	P76578	P76578 [457-464]		0	1059.49	High	High	0.005109	0.05901	1.14
FALSE	High	[R].AYKTDPTSAFGGIIAFNR.[E]	1xDimethyl [K3]; 1xThioacylation [N-Term]	0.134764	0.00792362	1	1	1	P15639	P15639 [307-324]	P15639 1xDimethyl [K309]	1	2045.02	High	High	0.005109	0.05829	1.47
FALSE	High	[K].MLHLTVEQAR.[G]	1xDimethyl [N-Term]	0.134764	0.00792362	1	1	1	P0A763	P0A763 [39-48]		0	1225.67	High	High	0.005109	0.05843	1.12
FALSE	High	[N].YLTEHPEATDPR.[D]	1xThioacylation [N-Term]	0.13412	0.00792362	1	1	1	P0C8J6	P0C8J6 [246-257]		0	1516.67	High	High	0.005017	0.05819	1.44
FALSE	High	[R].VNAICPGYVR.[T]	1xCarbamidomethyl [C5]; 1xDimethyl [N-Term]	0.135411	0.00792362	1	1	1	P37440	P37440 [180-189]		0	1176.62	High	High	0.005109	0.05901	1.53
FALSE	High	[K].LYNDAGISNDR.[I]	1xDimethyl [N-Term]	0.13412	0.00792362	1	1	1	P0A870	P0A870 [118-128]		0	1265.61	High	High	0.004919	0.05805	1.06
FALSE	High	[K].TEVVNYCTEAPFIQTLCPTLVLGPGSINQAHQPDEYLETR.[F]	2xCarbamidomethyl [C7; C17]; 1xDimethyl [N-Term]	0.134764	0.00792362	1	1	1	P23908	P23908 [325-364]		0	4589.23	High	High	0.005109	0.05827	1.47
FALSE	High	[A].DDQGGLKQDAAPPPPHAIEDGYRGTDDAK.[K]	2xDimethyl [K7; K29]; 1xDimethyl [N-Term]	0.136061	0.00810085	1	1	1	P31130	P31130 [20-48]	P31130 2xDimethyl [K26; K48]	2	3118.51	High	High	0.005202	0.05927	1.95
FALSE	High	[D].WDGFAYQTK.[V]	1xDimethyl [K9]; 1xThioacylation [N-Term]	0.136714	0.00826736	1	1	1	P0A6P9	P0A6P9 [298-306]	P0A6P9 1xDimethyl [K306]	0	1231.55	High	High	0.005202	0.05952	0.97
FALSE	High	[M].VIPEKK.[H]	2xDimethyl [K5; K6]; 1xThioacylation [N-Term]	0.136714	0.00826736	1	1	1	P0A8T7	P0A8T7 [645-650]	P0A8T7 2xDimethyl [K649; K650]	1	857.516	High	High	0.005297	0.05987	1.2
FALSE	High	[R].TIKEYADHIWHIDPVRL.[-]	1xDimethyl [K3]; 1xDimethyl [N-Term]	0.136714	0.00826736	1	1	1	P0AC86	P0AC86 [799-815]	P0AC86 1xDimethyl [K801]	2	2162.18	High	High	0.005202	0.05956	1.76
FALSE	High	[G].GVCLNVGCIPSK.[A]	2xCarbamidomethyl [C3; C8]; 1xDimethyl [K12]; 1xThioacylation [N-Term]	0.136714	0.00826736	1	1	1	P0A9P0	P0A9P0 [43-54]	P0A9P0 1xDimethyl [K54]	0	1419.68	High	High	0.005202	0.05949	0.82
FALSE	High	[K].GAYPGWQPDANSPVMHLVRE.[T]	1xOxidation [M15]; 1xDimethyl [N-Term]	0.136714	0.00826736	1	1	1	P15288	P15288 [394-413]		1	2268.09	High	High	0.005202	0.05974	2.12
FALSE	High	[M].DHLVGK.[L]	1xDimethyl [K6]; 1xThioacylation [N-Term]	0.136714	0.00826736	1	1	1	P0A6K3	P0A6K3 [136-141]	P0A6K3 1xDimethyl [K141]	0	784.402	High	High	0.005202	0.05956	1.06
FALSE	High	[K].GTLHDFLR.[N]	1xThioacylation [N-Term]	0.136714	0.00826736	1	1	1	P08312	P08312 [225-232]		0	1046.51	High	High	0.005202	0.05974	1.23
FALSE	High	[M].AQDLVDTLDAQQIDK.[A]	1xDimethyl [K15]; 1xThioacylation [N-Term]	0.136714	0.00826736	1	1	1	P75736	P75736 [68-82]	P75736 1xDimethyl [K82]	0	1788.87	High	High	0.005202	0.05959	0.97
FALSE	High	[R].AAPIFPEYTVSWIEK.[E]	1xDimethyl [K15]; 1xDimethyl [N-Term]	0.140019	0.00856586	1	1	2	P75793	P75793 [83-97]	P75793 1xDimethyl [K97]	0	1806.97	High	High	0.005463	0.06203	1.06
FALSE	High	[M].VPVLNTANIR.[D]	1xThioacylation [N-Term]	0.140688	0.00856586	1	1	1	P14565	P14565 [1261-1270]		0	1184.65	High	High	0.005463	0.06235	0.92
FALSE	High	[K].KYNVDIQIK.[-]	2xDimethyl [K1; K9]; 1xDimethyl [N-Term]	0.137369	0.00856586	1	1	1	P76002	P76002 [125-133]	P76002 2xDimethyl [K125; K133]	1	1204.73	High	High	0.005297	0.06009	1.48
FALSE	High	[D].VVEGMQFDR.[G]	1xThioacylation [N-Term]	0.14136	0.00856586	1	1	1	P0A6F5	P0A6F5 [189-197]		0	1168.51	High	High	0.005463	0.06271	1.15
FALSE	High	[R].EGGIYTPALR.[E]	1xDimethyl [N-Term]	0.138688	0.00856586	1	1	1	P33602	P33602 [358-367]		0	1104.6	High	High	0.005463	0.06094	1.04
FALSE	High	[D].QQAALFGQLCVK.[E]	1xCarbamidomethyl [C10]; 1xDimethyl [K12]; 1xThioacylation [N-Term]	0.137369	0.00856586	1	1	1	P0A6F3	P0A6F3 [247-258]	P0A6F3 1xDimethyl [K258]	0	1478.75	High	High	0.005297	0.06005	1.04
FALSE	High	[K].EKGEAYKKPDHYEEIHMPK.[N]	4xDimethyl [K2; K7; K8; K19]; 1xDimethyl [N-Term]	0.137369	0.00856586	1	1	1	P0ABI8	P0ABI8 [569-587]	P0ABI8 4xDimethyl [K570; K575; K576; K587]	2	2469.28	High	High	0.005297	0.06005	2.13
FALSE	High	[L].QVEAIK.[R]	1xDimethyl [K6]; 1xThioacylation [N-Term]	0.140019	0.00856586	1	1	1	P0A7F3	P0A7F3 [8-13]	P0A7F3 1xDimethyl [K13]	0	803.433	High	High	0.005463	0.06162	1.55
FALSE	High	[R].VLITYGGGSVK.[K]	1xDimethyl [K11]; 1xDimethyl [N-Term]	0.138027	0.00856586	1	1	1	Q46856	Q46856 [32-42]	Q46856 1xDimethyl [K42]	0	1149.69	High	High	0.005463	0.06072	1.41
FALSE	High	[D].PSLTGYER.[G]		0.14136	0.00856586	1	1	1	P22259	P22259 [39-46]		0	922.463	High	High	0.005463	0.06276	0.81
FALSE	High	[R].ELIINHIQDILAQYHTACEGQ.[-]	1xCarbamidomethyl [C18]; 1xDimethyl [N-Term]	0.140019	0.00856586	1	1	1	P0C8K0	P0C8K0 [406-426]		0	2494.24	High	High	0.005463	0.06173	0.93
FALSE	High	[K].KEIDEYFAHVWQTMQACIDR.[G]	1xCarbamidomethyl [C17]; 1xDimethyl [K1]; 1xDimethyl [N-Term]	0.14136	0.00856586	1	1	1	P16095	P16095 [203-222]	P16095 1xDimethyl [K203]	1	2596.23	High	High	0.005463	0.06281	1.31
FALSE	High	[R].SNTFVAELK.[G]	1xDimethyl [K9]; 1xThioacylation [N-Term]	0.140019	0.00856586	1	1	1	P61889	P61889 [154-162]	P61889 1xDimethyl [K162]	0	1124.57	High	High	0.005463	0.06179	0.55
FALSE	High	[P].HVDDVIPLMAEGK.[I]	1xOxidation [M9]; 1xDimethyl [K13]; 1xDimethyl [N-Term]	0.140688	0.00856586	1	1	1	P0AEI4	P0AEI4 [243-255]	P0AEI4 1xDimethyl [K255]	0	1495.78	High	High	0.005463	0.06233	1.06
FALSE	High	[K].HPIYGK.[F]	1xDimethyl [K6]; 1xDimethyl [N-Term]	0.14136	0.00856586	1	1	3	P0AG63	P0AG63 [31-36]	P0AG63 1xDimethyl [K36]	0	770.456	High	High	0.005463	0.06268	1.24
FALSE	High	[I].TGKQVPEIILLNSHDGTSSYQMLPGLFR.[A]	1xOxidation [M22]; 1xDimethyl [K3]; 1xThioacylation [N-Term]	0.140688	0.00856586	1	1	1	P77206	P77206 [94-121]	P77206 1xDimethyl [K96]	1	3233.63	High	High	0.005463	0.06215	1.19
FALSE	High	[K].TIPVPMVVGHEYVGEVVGIGQEVKG.[F]	1xDimethyl [K24]; 1xDimethyl [N-Term]	0.140019	0.00856586	1	1	2	P07913	P07913 [54-78]	P07913 1xDimethyl [K77]	1	2649.43	High	High	0.005463	0.06194	2.27
FALSE	High	[R].HEAYLAFCK.[A]	1xCarbamidomethyl [C8]; 1xDimethyl [K9]; 1xDimethyl [N-Term]	0.140688	0.00856586	1	1	1	P36673	P36673 [195-203]	P36673 1xDimethyl [K203]	0	1194.6	High	High	0.005463	0.0624	0.67
FALSE	High	[R].RVIMAFQMHFRPTLYNGEADAETQAIAEALLEK.[Y]	1xDimethyl [K33]	0.138027	0.00856586	1	1	1	P75820	P75820 [240-272]	P75820 1xDimethyl [K272]	1	3791.92	High	High	0.005463	0.06074	2.01
FALSE	High	[L].PLLMKDK.[L]	2xDimethyl [K5; K7]; 1xThioacylation [N-Term]	0.139352	0.00856586	1	1	1	P75617	P75617 [153-159]	P75617 2xDimethyl [K157; K159]	1	988.557	High	High	0.005463	0.06126	1.41
FALSE	High	[M].DLGCYR.[G]	1xCarbamidomethyl [C4]; 1xThioacylation [N-Term]	0.14136	0.00856586	1	1	1	P0A7S9	P0A7S9 [82-87]		0	871.344	High	High	0.005463	0.06266	0.85
FALSE	High	[R].YAGVGDIIK.[I]	1xDimethyl [K9]; 1xDimethyl [N-Term]	0.138688	0.00856586	1	1	1	P0ADY3	P0ADY3 [32-40]	P0ADY3 1xDimethyl [K40]	0	991.582	High	High	0.005463	0.06114	1.13
FALSE	High	[S].IYGHDVQDADDTSIPADVEEK.[L]	1xDimethyl [K21]; 1xDimethyl [N-Term]	0.137369	0.00856586	1	1	1	P69922	P69922 [138-158]	P69922 1xDimethyl [K158]	0	2373.11	High	High	0.005297	0.05991	1.06
FALSE	High	[R].LYPENNEAR.[K]	1xDimethyl [N-Term]	0.139352	0.00856586	1	1	1	P69805	P69805 [53-61]		0	1133.56	High	High	0.005463	0.06149	0.85
FALSE	High	[M].LLFTNPTDVER.[L]	1xThioacylation [N-Term]	0.138688	0.00856586	1	1	1	P69797	P69797 [242-252]		0	1392.68	High	High	0.005463	0.06082	0.73
FALSE	High	[R].FGVPMGYGGPHAAFF.[A]	1xDimethyl [N-Term]	0.14136	0.00856586	1	1	1	P33195	P33195 [273-287]		0	1582.75	High	High	0.005463	0.06281	1.45
FALSE	High	[K].LLPEYK.[A]	1xDimethyl [K6]; 1xDimethyl [N-Term]	0.140688	0.00856586	1	1	1	P0ABC7	P0ABC7 [311-316]	P0ABC7 1xDimethyl [K316]	0	818.502	High	High	0.005463	0.0624	0.89
FALSE	High	[M].DGVPEELAR.[E]	1xThioacylation [N-Term]	0.138688	0.00856586	1	1	1	P0ADY7	P0ADY7 [106-114]		0	1073.49	High	High	0.005463	0.06114	1.34
FALSE	High	[R].GEIRPLAQADAAELDALIVPGGFGAAK.[N]	1xDimethyl [K27]; 1xThioacylation [N-Term]	0.139352	0.00856586	1	1	1	P0ABU5	P0ABU5 [73-99]	P0ABU5 1xDimethyl [K99]	0	2766.45	High	High	0.005463	0.06145	1.18
FALSE	High	[K].NIVPDYR.[L]	1xDimethyl [N-Term]	0.140688	0.00856586	1	1	1	P0AA31	P0AA31 [3-9]		0	904.489	High	High	0.005463	0.06208	1.33
FALSE	High	[R].YGKPETIDDLKQHICLGFTEPASLNTWPIAR.[S]	1xCarbamidomethyl [C15]; 2xDimethyl [K3; K11]; 1xDimethyl [N-Term]	0.139352	0.00856586	1	1	1	P30864	P30864 [176-206]	P30864 2xDimethyl [K178; K186]	1	3654.9	High	High	0.005463	0.06134	0.64
FALSE	High	[K].ITRQEIGQIVGCSR.[E]	1xCarbamidomethyl [C12]; 1xDimethyl [N-Term]	0.140019	0.00856586	1	1	1	P0ACJ8	P0ACJ8 [168-181]		1	1644.88	High	High	0.005463	0.06189	1.9
FALSE	High	[M].GFAIAAAAAR.[R]	1xThioacylation [N-Term]	0.138027	0.00856586	1	1	1	P0ABQ0	P0ABQ0 [217-226]		0	1006.51	High	High	0.005463	0.06056	0.83
FALSE	High	[N].DPLAMQR.[L]	1xThioacylation [N-Term]	0.139352	0.00856586	1	1	1	P0A6Y8	P0A6Y8 [255-261]		0	918.417	High	High	0.005463	0.06126	1.15
FALSE	High	[K].NVFGYR.[D]	1xDimethyl [N-Term]	0.140688	0.00856586	1	1	1	P76558	P76558 [569-574]		0	783.415	High	High	0.005463	0.06213	0.92
FALSE	High	[K].FADYDEAR.[F]	1xDimethyl [N-Term]	0.138027	0.00856586	1	1	1	P0A9D8	P0A9D8 [90-97]		0	1014.45	High	High	0.005463	0.06052	1.18
FALSE	High	[D].PAETNFGDEVVKK.[L]	2xDimethyl [K12; K13]	0.138688	0.00856586	1	1	1	P0AAR3	P0AAR3 [24-36]	P0AAR3 2xDimethyl [K35; K36]	1	1489.79	High	High	0.005463	0.06102	1.13
FALSE	High	[A].GKGHEDYQIVGNQR.[L]	1xDimethyl [K2]; 1xDimethyl [N-Term]	0.142036	0.00872221	1	1	1	P22188	P22188 [465-478]	P22188 1xDimethyl [K466]	1	1656.85	High	High	0.005545	0.06333	1.02
FALSE	High	[R].GAFPPGTEHYGR.[S]	1xDimethyl [N-Term]	0.142714	0.00872221	1	1	1	P0ACV6	P0ACV6 [11-22]		0	1316.64	High	High	0.005545	0.0636	1.22
FALSE	High	[E].LADHNMYQAK.[H]	1xDimethyl [K10]; 1xDimethyl [N-Term]	0.142036	0.00872221	1	1	1	P46139	P46139 [390-399]	P46139 1xDimethyl [K399]	0	1246.62	High	High	0.005545	0.06327	0.89
FALSE	High	[G].ENVGVLLR.[G]	1xThioacylation [N-Term]	0.144078	0.00872221	1	2	1	P0CE47	P0CE47 [273-280]		0	987.529	High	High	0.005545	0.06438	0.97
FALSE	High	[M].KDVPDDQR.[Q]	1xDimethyl [K1]; 1xThioacylation [N-Term]	0.143395	0.00872221	1	1	1	P52061	P52061 [107-114]	P52061 1xDimethyl [K107]	1	1088.5	High	High	0.005545	0.06391	1.62
FALSE	High	[R].QVAHYLWNR.[F]	1xDimethyl [N-Term]	0.144078	0.00872221	1	1	1	P77718	P77718 [222-230]		0	1214.64	High	High	0.005545	0.06428	0.65
FALSE	High	[D].QPGVVGPIK.[Q]	1xDimethyl [K9]; 1xThioacylation [N-Term]	0.144078	0.00872221	1	1	1	P36683	P36683 [213-221]	P36683 1xDimethyl [K221]	0	1010.57	High	High	0.005545	0.06442	1.52
FALSE	High	[K].CTECVGHYETPTCQK.[V]	3xCarbamidomethyl [C1; C4; C13]; 1xDimethyl [K15]; 1xDimethyl [N-Term]	0.142036	0.00872221	1	1	1	P52102	P52102 [38-52]	P52102 1xDimethyl [K52]	0	1925.82	High	High	0.005463	0.06298	0.99
FALSE	High	[V].GTGSYITPDFAFPYGANFAEVAVNTR.[T]	1xThioacylation [N-Term]	0.142036	0.00872221	1	1	1	Q46814	Q46814 [799-824]		0	2853.32	High	High	0.005545	0.0632	1.09
FALSE	High	[K].QLAHGDFGPSFK.[Y]	1xDimethyl [K12]; 1xDimethyl [N-Term]	0.144078	0.00872221	1	1	1	P0AFH2	P0AFH2 [69-80]	P0AFH2 1xDimethyl [K80]	0	1359.71	High	High	0.005545	0.06472	1.29
FALSE	High	[G].DLLYVDVAKGYGTGLLVSRASYEAEK.[S]	2xDimethyl [K9; K26]	0.143395	0.00872221	1	1	1	P14565	P14565 [916-941]	P14565 2xDimethyl [K924; K941]	2	2873.53	High	High	0.005545	0.06413	1.39
FALSE	High	[R].VSVSGSGNVAQYAIEK.[A]	1xDimethyl [K16]; 1xDimethyl [N-Term]	0.142714	0.00872221	1	1	1	P00370	P00370 [235-250]	P00370 1xDimethyl [K250]	0	1664.89	High	High	0.005545	0.0638	0.79
FALSE	High	[D].ALFVIDADHEHIAIK.[E]	1xDimethyl [K15]; 1xThioacylation [N-Term]	0.143395	0.00872221	1	1	1	P0A7V0	P0A7V0 [160-174]	P0A7V0 1xDimethyl [K174]	0	1807.94	High	High	0.005545	0.06417	0.8
FALSE	High	[K].CIMMAPEQYMWLHR.[R]	1xCarbamidomethyl [C1]; 1xDimethyl [N-Term]	0.144765	0.00888101	1	1	1	P0ACV0	P0ACV0 [280-293]		0	1893.86	High	High	0.005628	0.06519	1.48
FALSE	High	[R].DVAQLK.[G]	1xDimethyl [K6]; 1xThioacylation [N-Term]	0.144765	0.00888101	1	1	1	P15254	P15254 [859-864]	P15254 1xDimethyl [K864]	0	789.418	High	High	0.005628	0.0651	1.35
FALSE	High	[D].PTGALTR.[N]	1xThioacylation [N-Term]	0.144765	0.00888101	1	1	1	P0AE08	P0AE08 [100-106]		0	803.408	High	High	0.005628	0.06512	1.42
FALSE	High	[R].LSYDTEASIAKAKR.[L]	2xDimethyl [K11; K13]; 1xDimethyl [N-Term]	0.146147	0.00888101	1	1	1	P0A870	P0A870 [101-114]	P0A870 2xDimethyl [K111; K113]	2	1636.93	High	High	0.005628	0.06576	1.55
FALSE	High	[K].VMSTGLQGGTSFMEDYTYHFEK.[G]	1xDimethyl [K22]; 1xDimethyl [N-Term]	0.145455	0.00888101	1	1	1	P08202	P08202 [320-341]	P08202 1xDimethyl [K341]	0	2584.17	High	High	0.005628	0.06539	1.13
FALSE	High	[M].ETTQTSTIASK.[D]	1xDimethyl [K11]; 1xThioacylation [N-Term]	0.146147	0.00888101	1	1	1	P0AAD6	P0AAD6 [2-12]	P0AAD6 1xDimethyl [K12]	0	1282.62	High	High	0.005628	0.06606	0.65
FALSE	High	[Q].HVICHLTDENASISMR.[I]	1xCarbamidomethyl [C4]	0.146147	0.00888101	1	1	1	P0A7Z4	P0A7Z4 [128-143]		0	1882.89	High	High	0.005628	0.06607	1.17
FALSE	High	[R].KIYADKLEQEK.[V]	3xDimethyl [K1; K6; K11]; 1xDimethyl [N-Term]	0.146147	0.00888101	1	1	1	P0AFG3	P0AFG3 [485-495]	P0AFG3 3xDimethyl [K485; K490; K495]	2	1476.87	High	High	0.005628	0.06594	0.95
FALSE	High	[R].EMSAQAYLPH.[M]	1xDimethyl [N-Term]	0.146147	0.00888101	1	1	1	P07639	P07639 [309-318]		0	1174.56	High	High	0.005628	0.0661	0.79
FALSE	High	[K].TYSINEGNYIKFPNGVKK.[Y]	3xDimethyl [K11; K17; K18]; 1xDimethyl [N-Term]	0.144765	0.00888101	1	1	1	P0A993	P0A993 [202-219]	P0A993 3xDimethyl [K212; K218; K219]	2	2184.21	High	High	0.005628	0.06489	1.32
FALSE	High	[K].TGIKETFYVCKPSQGAGQC.[-]	2xCarbamidomethyl [C10; C19]; 2xDimethyl [K4; K11]; 1xDimethyl [N-Term]	0.144765	0.00888101	1	1	1	P0A6T3	P0A6T3 [364-382]	P0A6T3 2xDimethyl [K367; K374]	1	2215.09	High	High	0.005628	0.06482	1.05
FALSE	High	[K].QLHSYGYK.[G]	1xDimethyl [K8]; 1xDimethyl [N-Term]	0.146842	0.00905229	1	1	1	P00393	P00393 [195-202]	P00393 1xDimethyl [K202]	0	1051.56	High	High	0.005628	0.06622	0.65
FALSE	High	[R].HGGSVAAFGHLYFPR.[M]	1xDimethyl [N-Term]	0.146842	0.00905229	1	1	2	P21189	P21189 [366-380]		0	1643.84	High	High	0.005628	0.06619	1.3
FALSE	High	[K].LKNYLVEK.[M]	2xDimethyl [K2; K8]; 1xDimethyl [N-Term]	0.146842	0.00905229	1	1	1	P0AC33	P0AC33 [208-215]	P0AC33 2xDimethyl [K209; K215]	1	1090.69	High	High	0.005724	0.06642	0.86
FALSE	High	[R].EDYETNWEGR.[F]	1xDimethyl [N-Term]	0.148242	0.0092217	1	1	1	P75791	P75791 [394-403]		0	1326.56	High	High	0.005912	0.06715	0.86
FALSE	High	[M].YPEEPVYLPPR.[Y]	1xThioacylation [N-Term]	0.148242	0.0092217	1	1	1	P0AFD6	P0AFD6 [33-43]		0	1447.69	High	High	0.005912	0.06741	0.72
FALSE	High	[M].SPLALER.[A]	1xThioacylation [N-Term]	0.147541	0.0092217	1	1	1	P33221	P33221 [240-246]		0	873.45	High	High	0.005821	0.0666	0.77
FALSE	High	[D].GVDYPKPYR.[G]	1xDimethyl [K6]; 1xThioacylation [N-Term]	0.148242	0.0092217	1	1	1	P31658	P31658 [38-46]	P31658 1xDimethyl [K43]	0	1210.59	High	High	0.005912	0.06736	0.88
FALSE	High	[R].SPKDKYIVR.[D]	2xDimethyl [K3; K5]; 1xThioacylation [N-Term]	0.149653	0.00938574	1	1	1	P22259	P22259 [66-74]	P22259 2xDimethyl [K68; K70]	2	1249.7	High	High	0.006002	0.06842	1.36
FALSE	High	[A].EAIHYIGDLVQR.[T]	1xThioacylation [N-Term]	0.149653	0.00938574	1	1	1	P0A7Z4	P0A7Z4 [273-284]		0	1501.75	High	High	0.006002	0.06816	1.28
FALSE	High	[M].QPIVDR.[Q]	1xThioacylation [N-Term]	0.148946	0.00938574	1	1	1	P0A7U7	P0A7U7 [55-60]		0	815.408	High	High	0.006002	0.06789	1.16
FALSE	High	[V].PSYTASK.[S]	1xDimethyl [K7]	0.148946	0.00938574	1	1	1	P37769	P37769 [156-162]	P37769 1xDimethyl [K162]	0	781.409	High	High	0.006002	0.06771	1.08
FALSE	High	[R].YMVGGRPSHPLQER.[L]	1xDimethyl [N-Term]	0.149653	0.00938574	1	1	1	P04968	P04968 [421-434]		0	1654.85	High	High	0.006002	0.06847	1.67
FALSE	High	[D].PLDNTYTR.[N]		0.148946	0.00938574	1	1	1	P23843	P23843 [529-536]		0	979.484	High	High	0.006002	0.0677	0.88
FALSE	High	[R].AVYLHQR.[I]		0.149653	0.00938574	1	1	1	P0AAC0	P0AAC0 [24-30]		0	886.489	High	High	0.006002	0.06834	0.71
FALSE	High	[R].FYVELHK.[L]	1xDimethyl [K7]; 1xDimethyl [N-Term]	0.150363	0.00952862	1	1	1	P21170	P21170 [293-299]	P21170 1xDimethyl [K299]	0	991.561	High	High	0.006079	0.06872	1.1
FALSE	High	[K].YDEAPSNVAQAVIEAR.[G]	1xDimethyl [N-Term]	0.150363	0.00952862	1	1	1	P0A6M8	P0A6M8 [687-702]		0	1760.88	High	High	0.006079	0.06855	1.16
FALSE	High	[Q].SVNIFGGYK.[V]	1xDimethyl [K9]	0.150363	0.00952862	1	1	1	P31057	P31057 [143-151]	P31057 1xDimethyl [K151]	0	1012.55	High	High	0.006079	0.06881	1.32
FALSE	High	[R].HGVPVAGVAVSIAILLIGSCLNYIIPNPQRVF.[V]	1xCarbamidomethyl [C20]; 1xThioacylation [N-Term]	0.151076	0.00952862	1	1	1	P27837	P27837 [329-360]		1	3475.9	High	High	0.006079	0.06904	1.39
FALSE	High	[A].IKMAKDAGYTAVISHR.[S]	1xOxidation [M3]; 2xDimethyl [K2; K5]	0.150363	0.00952862	1	1	1	P0A6P9	P0A6P9 [356-371]	P0A6P9 2xDimethyl [K357; K360]	2	1833.01	High	High	0.006079	0.06891	1.29
FALSE	High	[M].ATYYSNDFR.[A]	1xDimethyl [N-Term]	0.150363	0.00952862	1	1	1	P0A6N4	P0A6N4 [2-10]		0	1164.53	High	High	0.006079	0.0686	1.61
FALSE	High	[R].LMDGAKLLK.[C]	2xDimethyl [K6; K9]; 1xThioacylation [N-Term]	0.151792	0.00952862	1	1	1	P08200	P08200 [396-404]	P08200 2xDimethyl [K401; K404]	1	1132.65	High	High	0.006079	0.06991	1.25
FALSE	High	[S].LDSQLYPQISGHK.[S]	1xDimethyl [K13]; 1xDimethyl [N-Term]	0.150363	0.00952862	1	1	1	P36680	P36680 [207-219]	P36680 1xDimethyl [K219]	0	1541.83	High	High	0.006079	0.06877	1.03
FALSE	High	[M].LDTLKK.[D]	2xDimethyl [K5; K6]; 1xThioacylation [N-Term]	0.150363	0.00952862	1	1	3	P61889	P61889 [296-301]	P61889 2xDimethyl [K300; K301]	1	861.511	High	High	0.006079	0.06866	1.5
FALSE	High	[F].FVAEVFTGSPGK.[Y]	1xDimethyl [K12]; 1xThioacylation [N-Term]	0.151076	0.00952862	1	1	1	P0ABB4	P0ABB4 [406-417]	P0ABB4 1xDimethyl [K417]	0	1354.67	High	High	0.006079	0.0691	0.94
FALSE	High	[M].NQIEADKSGTVK.[A]	2xDimethyl [K7; K12]; 1xThioacylation [N-Term]	0.150363	0.00952862	1	1	1	P0ABD8	P0ABD8 [125-136]	P0ABD8 2xDimethyl [K131; K136]	1	1433.73	High	High	0.006079	0.06895	1.05
FALSE	High	[R].VGELSHLADGSYAIAER.[W]	1xDimethyl [N-Term]	0.152511	0.00952862	1	1	1	P76192	P76192 [432-448]		0	1815.92	High	High	0.006079	0.07034	1.68
FALSE	High	[R].AVYLHQR.[I]	1xDimethyl [N-Term]	0.151792	0.00952862	1	1	1	P0AAC0	P0AAC0 [24-30]		0	914.521	High	High	0.006079	0.06953	1.12
FALSE	High	[D].AVWPVLSYADIK.[A]	1xDimethyl [K12]; 1xThioacylation [N-Term]	0.152511	0.00952862	1	1	2	P75791	P75791 [59-70]	P75791 1xDimethyl [K70]	0	1477.78	High	High	0.006079	0.07022	0.63
FALSE	High	[K].GKYITIENNDALAQLAGHTR.[N]	1xDimethyl [K2]; 1xDimethyl [N-Term]	0.151792	0.00952862	1	1	1	P0A9E5	P0A9E5 [228-247]	P0A9E5 1xDimethyl [K229]	1	2241.2	High	High	0.006079	0.06973	1.54
FALSE	High	[K].RIGYPVIIK.[A]	1xDimethyl [K9]; 1xDimethyl [N-Term]	0.151792	0.00952862	1	1	2	P24182	P24182 [151-159]	P24182 1xDimethyl [K159]	1	1114.73	High	High	0.006079	0.0698	2.06
FALSE	High	[N].CSNNYGPYHFPEK.[L]	1xCarbamidomethyl [C1]; 1xDimethyl [K13]; 1xDimethyl [N-Term]	0.152511	0.00952862	2	2	1	P37759; P27830	P37759 [194-206]; P27830 [187-199]	P37759 1xDimethyl [K206]; P27830 1xDimethyl [K199]	0	1668.75	High	High	0.006079	0.07017	0.73
FALSE	High	[K].SEFAENDAYVH.[A]	1xDimethyl [N-Term]	0.152511	0.00952862	1	1	1	P06959	P06959 [318-328]		0	1309.57	High	High	0.006079	0.07046	1.06
FALSE	High	[A].RGITINTSHVEYDTPTR.[H]		0.150363	0.00952862	1	2	2	P0CE47	P0CE47 [59-75]		1	1959.99	High	High	0.006079	0.06865	1.89
FALSE	High	[K].AFAHYR.[W]	1xDimethyl [N-Term]	0.153958	0.00968792	1	1	1	P02359	P02359 [150-155]		0	792.415	High	High	0.006165	0.0711	1.42
FALSE	High	[R].HLYACDR.[T]	1xCarbamidomethyl [C5]; 1xDimethyl [N-Term]	0.154686	0.00968792	1	1	1	P52697	P52697 [242-248]		0	962.451	High	High	0.006165	0.07149	1.2
FALSE	High	[K].NVAVFDTAFHQTMPEESYLYALPYNLYK.[E]	1xDimethyl [K28]; 1xDimethyl [N-Term]	0.153233	0.00968792	1	1	1	P0A6A3	P0A6A3 [145-172]	P0A6A3 1xDimethyl [K172]	0	3380.65	High	High	0.006079	0.07059	0.6
FALSE	High	[T].MVYSHIDR.[I]	1xDimethyl [N-Term]	0.154686	0.00968792	1	1	1	Q46938	Q46938 [37-44]		0	1048.52	High	High	0.006165	0.07162	0.9
FALSE	High	[M].LQVYLVR.[H]	1xThioacylation [N-Term]	0.154686	0.00968792	1	1	1	P0A7A2	P0A7A2 [2-8]		0	978.544	High	High	0.006165	0.07164	0.54
FALSE	High	[K].VEMHFLPDIYVPCDQCK.[G]	2xCarbamidomethyl [C13; C16]; 1xDimethyl [K17]; 1xDimethyl [N-Term]	0.153233	0.00968792	1	1	1	P0A698	P0A698 [751-767]	P0A698 1xDimethyl [K767]	0	2207.03	High	High	0.006165	0.07095	1.65
FALSE	High	[R].YAIALNLER.[D]	1xDimethyl [N-Term]	0.154686	0.00968792	1	1	1	P0ABB0	P0ABB0 [60-68]		0	1090.63	High	High	0.006165	0.07158	1.64
FALSE	High	[K].ISNGNWQSHIGR.[S]	1xDimethyl [N-Term]	0.153958	0.00968792	1	1	1	P09546	P09546 [189-200]		0	1396.71	High	High	0.006165	0.07138	0.97
FALSE	High	[R].VPGLDFKR.[V]	1xDimethyl [K7]; 1xThioacylation [N-Term]	0.153233	0.00968792	1	1	2	P15639	P15639 [374-381]	P15639 1xDimethyl [K380]	1	1047.57	High	High	0.006165	0.07085	0.96

### Sheet: GluC
Checked	Confidence	Annotated Sequence	Modifications	Qvality PEP	Qvality q-value	# Protein Groups	# Proteins	# PSMs	Master Protein Accessions	Positions in Master Proteins	Modifications in Master Proteins	# Missed Cleavages	Theo. MH+ [Da]	Found in Sample: [S1] F1: Sample	Confidence (by Search Engine): Sequest HT	Percolator q-Value (by Search Engine): Sequest HT	Percolator PEP (by Search Engine): Sequest HT	XCorr (by Search Engine): Sequest HT
FALSE	High	[R].YYQGTPSPVKHPE.[L]	1xDimethyl [K10]; 1xThioacylation [N-Term]	2.57712e-05	0.000574921	1	1	6	P08200	P08200 [133-145]	P08200 1xDimethyl [K142]	0	1618.76	High	High	0.000319	1.113e-06	3.34
FALSE	High	[R].SQGVAAYGAKEALE.[W]	1xDimethyl [K10]; 1xThioacylation [N-Term]	1.12188e-06	0.000574921	1	1	1	P33599	P33599 [404-417]	P33599 1xDimethyl [K413]	1	1509.73	High	High	0.000319	2.192e-08	3.61
FALSE	High	[F].SQPLLLGKNGVEE.[R]	1xDimethyl [K8]; 1xThioacylation [N-Term]	0.000657667	0.000574921	1	1	1	P61889	P61889 [265-277]	P61889 1xDimethyl [K272]	1	1499.78	High	High	0.000319	6.396e-05	2.13
FALSE	High	[R].KSIGTLSAFEQNALE.[G]	1xDimethyl [K1]; 1xThioacylation [N-Term]	9.3241e-06	0.000574921	1	1	1	P61889	P61889 [279-293]	P61889 1xDimethyl [K279]	1	1723.86	High	High	0.000319	3.119e-07	2.82
FALSE	High	[R].KSIGTLSAFE.[Q]	1xDimethyl [K1]; 1xThioacylation [N-Term]	0.00147202	0.000574921	1	1	3	P61889	P61889 [279-288]	P61889 1xDimethyl [K279]	0	1168.59	High	High	0.000319	0.0001761	2.3
FALSE	High	[R].SQQVTDACKKHGGFYLGSIGGPAAVLAQGSIKSLE.[C]	1xCarbamidomethyl [C8]; 3xDimethyl [K9; K10; K32]; 1xThioacylation [N-Term]	2.98023e-10	0.000574921	1	1	2	P0AC33	P0AC33 [467-501]	P0AC33 3xDimethyl [K475; K476; K498]	1	3746.92	High	High	0.000319	7.339e-13	3.94
FALSE	High	[R].KSGIGGADGKHGLHE.[Y]	2xDimethyl [K1; K10]; 1xThioacylation [N-Term]	8.57045e-06	0.000574921	1	1	7	P25553	P25553 [454-468]	P25553 2xDimethyl [K454; K463]	1	1606.8	High	High	0.000319	2.793e-07	2.05
FALSE	High	[R].KSADDSVSAQE.[K]	1xDimethyl [K1]; 1xThioacylation [N-Term]	0.000221056	0.000574921	1	1	3	P0A705	P0A705 [31-41]	P0A705 1xDimethyl [K31]	2	1252.54	High	High	0.000319	1.632e-05	2.56
FALSE	High	[R].SQSNPMPIIMVTAKGEE.[V]	1xDimethyl [K14]; 1xThioacylation [N-Term]	0.0011313	0.000574921	1	1	1	P0AA16	P0AA16 [72-88]	P0AA16 1xDimethyl [K85]	1	1947.92	High	High	0.000319	0.0001264	2.31
FALSE	High	[R].KQQATWKEKDGAVE.[A]	3xDimethyl [K1; K7; K9]; 1xThioacylation [N-Term]	0.000541222	0.000574921	1	1	5	P0A850	P0A850 [146-159]	P0A850 3xDimethyl [K146; K152; K154]	2	1789.92	High	High	0.000319	5.018e-05	2.77
FALSE	High	[R].KQQATWKE.[K]	2xDimethyl [K1; K7]; 1xThioacylation [N-Term]	0.000226956	0.000574921	1	1	2	P0A850	P0A850 [146-153]	P0A850 2xDimethyl [K146; K152]	0	1162.59	High	High	0.000319	1.691e-05	1.72
FALSE	High	[E].KQIYQVPTKSNDIPGAFDAANSMLVQHPE.[V]	2xDimethyl [K1; K9]; 1xDimethyl [N-Term]	8.93933e-06	0.000574921	1	1	1	P02924	P02924 [190-218]	P02924 2xDimethyl [K190; K198]	2	3282.68	High	High	0.000319	2.952e-07	3.49
FALSE	High	[R].KQLDHGQKVTE.[L]	2xDimethyl [K1; K8]; 1xThioacylation [N-Term]	2.15453e-05	0.000574921	1	1	18	P0ABB0	P0ABB0 [419-429]	P0ABB0 2xDimethyl [K419; K426]	1	1426.74	High	High	0.000319	8.906e-07	3.53
FALSE	High	[E].KQKQHLYSISDEQLRPYFPE.[N]	2xDimethyl [K1; K3]; 1xDimethyl [N-Term]	0.00465989	0.000574921	1	1	1	P27298	P27298 [340-359]	P27298 2xDimethyl [K340; K342]	2	2590.37	High	High	0.000319	0.0007421	1.96
FALSE	High	[E].KQGITSYSLVPFPGH.[-]	1xDimethyl [K1]; 1xDimethyl [N-Term]	8.93933e-06	0.000574921	1	1	4	P69503	P69503 [169-183]	P69503 1xDimethyl [K169]	0	1686.92	High	High	0.000319	2.948e-07	2.59
FALSE	High	[E].SRPFILDYLHKQGWATR.[-]	1xDimethyl [K11]; 1xDimethyl [N-Term]	3.99287e-06	0.000574921	1	1	2	P17117	P17117 [224-240]	P17117 1xDimethyl [K234]	1	2144.18	High	High	0.000319	1.074e-07	3
FALSE	High	[E].KQALELPR.[E]	1xDimethyl [K1]; 1xThioacylation [N-Term]	0.00272507	0.000574921	1	1	1	P0A850	P0A850 [327-334]	P0A850 1xDimethyl [K327]	1	1070.6	High	High	0.000319	0.0003791	2.84
FALSE	High	[R].SSINPFLFPGEGE.[-]	1xThioacylation [N-Term]	0.000209714	0.000574921	1	1	3	P13024	P13024 [297-309]		1	1481.66	High	High	0.000319	1.528e-05	2.68
FALSE	High	[R].SSYHADLQAKGMEVK.[-]	2xDimethyl [K10; K15]; 1xThioacylation [N-Term]	1.53889e-06	0.000574921	1	1	1	P60716	P60716 [307-321]	P60716 2xDimethyl [K316; K321]	2	1807.87	High	High	0.000319	3.257e-08	2.49
FALSE	High	[R].STFISSVKGKG.[-]	2xDimethyl [K8; K10]; 1xThioacylation [N-Term]	0.00225475	0.000574921	1	1	2	P03841	P03841 [296-306]	P03841 2xDimethyl [K303; K305]	0	1254.68	High	High	0.000319	0.0002999	1.88
FALSE	High	[R].KPLWCGDTGPE.[V]	1xCarbamidomethyl [C5]; 1xDimethyl [K1]; 1xThioacylation [N-Term]	0.00628718	0.000574921	1	1	1	P0AFP6	P0AFP6 [153-163]	P0AFP6 1xDimethyl [K153]	1	1375.6	High	High	0.000319	0.001075	2.43
FALSE	High	[R].STFQQLPGTGVKPDQFHSQTRE.[Y]	1xDimethyl [K12]; 1xThioacylation [N-Term]	7.80966e-09	0.000574921	1	1	5	P0AFG3	P0AFG3 [43-64]	P0AFG3 1xDimethyl [K54]	1	2604.25	High	High	0.000319	4.389e-11	3.78
FALSE	High	[R].KSQNITKTGT.[-]	2xDimethyl [K1; K7]; 1xThioacylation [N-Term]	0.0010509	0.000574921	1	1	1	P76062	P76062 [149-158]	P76062 2xDimethyl [K149; K155]	0	1221.65	High	High	0.000319	0.0001149	1.73
FALSE	High	[R].KSYPQHTIITEE.[S]	1xDimethyl [K1]; 1xThioacylation [N-Term]	4.3642e-05	0.000574921	1	1	3	P0ADG4	P0ADG4 [57-68]	P0ADG4 1xDimethyl [K57]	1	1561.76	High	High	0.000319	2.152e-06	2.4
FALSE	High	[R].KTADGSYVNLYPE.[L]	1xDimethyl [K1]; 1xThioacylation [N-Term]	0.00383604	0.000574921	1	1	1	P06720	P06720 [213-225]	P06720 1xDimethyl [K213]	1	1572.73	High	High	0.000319	0.0005831	1.74
FALSE	High	[R].KTAICGTDVHIYNWDE.[W]	1xCarbamidomethyl [C5]; 1xDimethyl [K1]; 1xDimethyl [N-Term]	0.000906827	0.000574921	1	1	1	P07913	P07913 [34-49]	P07913 1xDimethyl [K34]	2	1977.94	High	High	0.000319	9.581e-05	1.48
FALSE	High	[E].KYGDEQVKQWR.[R]	2xDimethyl [K1; K8]; 1xDimethyl [N-Term]	0.00545574	0.000574921	1	1	1	P62707	P62707 [106-116]	P62707 2xDimethyl [K106; K113]	2	1520.82	High	High	0.000319	0.0009004	2.11
FALSE	High	[R].KYFPDATILALTTNE.[K]	1xDimethyl [K1]; 1xThioacylation [N-Term]	4.23369e-07	0.000574921	1	1	6	P0AD61	P0AD61 [389-403]	P0AD61 1xDimethyl [K389]	1	1812.91	High	High	0.000319	6.488e-09	3.87
FALSE	High	[M].SNVPAELKYSKE.[H]	2xDimethyl [K8; K11]; 1xThioacylation [N-Term]	0.0016014	0.000574921	1	1	2	P0A6T9	P0A6T9 [2-13]	P0A6T9 2xDimethyl [K9; K12]	1	1508.77	High	High	0.000319	0.0001951	1.54
FALSE	High	[R].KVTDGVVTDE.[I]	1xDimethyl [K1]; 1xThioacylation [N-Term]	0.000685969	0.000574921	1	1	6	P0A8V2	P0A8V2 [593-602]	P0A8V2 1xDimethyl [K593]	2	1178.56	High	High	0.000319	6.753e-05	2.41
FALSE	High	[M].SNVPAELKYSKEHE.[W]	2xDimethyl [K8; K11]; 1xDimethyl [N-Term]	2.59073e-05	0.000574921	1	1	2	P0A6T9	P0A6T9 [2-15]	P0A6T9 2xDimethyl [K9; K12]	2	1714.9	High	High	0.000319	1.12e-06	2.54
FALSE	High	[D].KVNPGSIILSAE.[M]	1xDimethyl [K1]; 1xThioacylation [N-Term]	0.00312456	0.000574921	1	1	1	P08200	P08200 [350-361]	P08200 1xDimethyl [K350]	0	1343.72	High	High	0.000319	0.0004497	1.95
FALSE	High	[M].KVLVIGNGGRE.[H]	1xDimethyl [K1]; 1xThioacylation [N-Term]	0.00444454	0.000574921	1	1	2	P15640	P15640 [2-12]	P15640 1xDimethyl [K2]	0	1257.7	High	High	0.000319	0.0007013	2.19
FALSE	High	[E].KVINQLTGGLAGMAKGR.[K]	2xDimethyl [K1; K15]; 1xThioacylation [N-Term]	1.18256e-06	0.000574921	1	1	1	P0A9P0	P0A9P0 [92-108]	P0A9P0 2xDimethyl [K92; K106]	0	1858.04	High	High	0.000319	2.351e-08	3.36
FALSE	High	[E].KVINQLTGGLAGMAKGR.[K]	2xDimethyl [K1; K15]; 1xDimethyl [N-Term]	2.09398e-10	0.000574921	1	1	3	P0A9P0	P0A9P0 [92-108]	P0A9P0 2xDimethyl [K92; K106]	0	1798.07	High	High	0.000319	4.719e-13	4.87
FALSE	High	[E].KVINQLTGGLAGMAK.[G]	2xDimethyl [K1; K15]; 1xDimethyl [N-Term]	0.00109036	0.000574921	1	1	1	P0A9P0	P0A9P0 [92-106]	P0A9P0 2xDimethyl [K92; K106]	0	1584.95	High	High	0.000319	0.0001206	2.78
FALSE	High	[R].KPDAALVDFLCE.[N]	1xCarbamidomethyl [C11]; 1xDimethyl [K1]; 1xThioacylation [N-Term]	0.000887925	0.000574921	1	1	3	P0AF18	P0AF18 [150-161]	P0AF18 1xDimethyl [K150]	2	1493.7	High	High	0.000319	9.342e-05	2.07
FALSE	High	[R].KVLLYTDGRPDKPYHGQIGFVSPTAE.[F]	2xDimethyl [K1; K12]; 1xThioacylation [N-Term]	0.000916429	0.000574921	1	1	1	P75777	P75777 [260-285]	P75777 2xDimethyl [K260; K271]	2	3032.56	High	High	0.000319	9.708e-05	2.92
FALSE	High	[S].SPPPFYNFAVVPHVHE.[R]	1xDimethyl [N-Term]	1.1292e-08	0.000574921	1	1	6	P0ABI8	P0ABI8 [545-560]		0	1864.94	High	High	0.000319	6.928e-11	4.71
FALSE	High	[E].KVAIMPGYTYGEE.[G]	1xDimethyl [K1]; 1xDimethyl [N-Term]	0.00194577	0.000574921	1	1	1	P23256	P23256 [347-359]	P23256 1xDimethyl [K347]	1	1513.76	High	High	0.000319	0.0002495	2.2
FALSE	High	[R].KTVVADGVGQGYKE.[V]	2xDimethyl [K1; K13]; 1xThioacylation [N-Term]	7.35631e-06	0.000574921	1	1	1	P62768	P62768 [55-68]	P62768 2xDimethyl [K55; K67]	1	1594.81	High	High	0.000319	2.313e-07	2.48
FALSE	High	[R].KTVVADGVGQGYKE.[V]	2xDimethyl [K1; K13]; 1xDimethyl [N-Term]	0.00506875	0.000574921	1	1	1	P62768	P62768 [55-68]	P62768 2xDimethyl [K55; K67]	1	1534.85	High	High	0.000319	0.0008232	1.6
FALSE	High	[R].SQADVDTAHRLAE.[D]	1xThioacylation [N-Term]	0.00493728	0.000574921	1	1	1	P0ACU7	P0ACU7 [164-176]		2	1500.67	High	High	0.000319	0.0007976	1.75
FALSE	High	[L].KTLLANDINLYGWHLPLDAHPE.[L]	1xDimethyl [K1]; 1xDimethyl [N-Term]	2.80549e-06	0.000574921	1	1	2	P0AFP6	P0AFP6 [84-105]	P0AFP6 1xDimethyl [K84]	2	2586.37	High	High	0.000319	6.899e-08	2.98
FALSE	High	[E].SQAIGDYVLAHAYLR.[D]	1xDimethyl [N-Term]	1.1479e-09	0.000574921	1	1	1	P0AE12	P0AE12 [312-326]		1	1704.91	High	High	0.000319	3.956e-12	4.77
FALSE	High	[R].SQGVAAYGAKE.[A]	1xDimethyl [K10]; 1xThioacylation [N-Term]	5.67923e-05	0.000574921	1	1	1	P33599	P33599 [404-414]	P33599 1xDimethyl [K413]	0	1196.56	High	High	0.000319	2.985e-06	2.1
FALSE	High	[M].KTFTAKPE.[T]	2xDimethyl [K1; K6]; 1xThioacylation [N-Term]	0.00458697	0.000574921	1	1	1	P0AA10	P0AA10 [2-9]	P0AA10 2xDimethyl [K2; K7]	0	1065.56	High	High	0.000319	0.0007293	1.93
FALSE	High	[R].KTAVGQTIQIGSGITKGLGAGANPE.[V]	2xDimethyl [K1; K16]; 1xThioacylation [N-Term]	8.87859e-12	0.000574921	1	1	6	P0A9A6	P0A9A6 [51-75]	P0A9A6 2xDimethyl [K51; K66]	0	2512.34	High	High	0.000319	9.014e-15	6.53
FALSE	High	[R].SNVSMLGKVLGE.[T]	1xDimethyl [K8]; 1xThioacylation [N-Term]	0.00428393	0.000574921	1	1	3	P00864	P00864 [10-21]	P00864 1xDimethyl [K17]	0	1349.68	High	High	0.000319	0.0006683	2.43
FALSE	High	[M].SNVPAELKYSKE.[H]	2xDimethyl [K8; K11]; 1xDimethyl [N-Term]	0.0010509	0.000574921	1	1	1	P0A6T9	P0A6T9 [2-13]	P0A6T9 2xDimethyl [K9; K12]	1	1448.8	High	High	0.000319	0.0001153	2.6
FALSE	High	[R].STGIADTVLFGPEPE.[F]	1xThioacylation [N-Term]	5.19276e-05	0.000574921	1	1	6	P0A9C5	P0A9C5 [118-132]		2	1620.75	High	High	0.000319	2.665e-06	2.37
FALSE	High	[R].STKVASGEAGGITQHIGAYHVETE.[N]	1xDimethyl [K3]; 1xDimethyl [N-Term]	4.07535e-05	0.000574921	1	1	1	P0A705	P0A705 [413-436]	P0A705 1xDimethyl [K415]	2	2498.25	High	High	0.000319	1.977e-06	3.34
FALSE	High	[E].SVIDGQSKPLLIYGKPE.[A]	2xDimethyl [K8; K15]; 1xDimethyl [N-Term]	0.00360141	0.000574921	1	1	1	P0A6H1	P0A6H1 [401-417]	P0A6H1 2xDimethyl [K408; K415]	1	1928.11	High	High	0.000319	0.0005366	2.21
FALSE	High	[E].SYGYNGDYFLVYPIKVNQHR.[R]	1xDimethyl [K15]; 1xDimethyl [N-Term]	1.32704e-05	0.000574921	1	1	1	P21170	P21170 [113-132]	P21170 1xDimethyl [K127]	1	2489.26	High	High	0.000319	4.829e-07	2.5
FALSE	High	[A].SYLQYGHIAGIDE.[I]	1xDimethyl [N-Term]	0.00137464	0.000574921	1	1	1	P23843	P23843 [137-149]		1	1493.73	High	High	0.000319	0.0001616	1.81
FALSE	High	[E].SYLYALPYNLYKE.[H]	1xDimethyl [K12]; 1xDimethyl [N-Term]	0.000115037	0.000574921	1	1	4	P0A6A3	P0A6A3 [161-173]	P0A6A3 1xDimethyl [K172]	0	1692.89	High	High	0.000319	7.241e-06	3.09
FALSE	High	[M].KLFAGNATPE.[L]	1xDimethyl [K1]; 1xThioacylation [N-Term]	0.00198718	0.000574921	1	1	2	P0A717	P0A717 [5-14]	P0A717 1xDimethyl [K5]	0	1163.58	High	High	0.000319	0.0002552	1.95
FALSE	High	[E].SYQDPLNKQYPLQLTGFHYK.[S]	2xDimethyl [K8; K20]; 1xDimethyl [N-Term]	2.85017e-06	0.000574921	1	1	1	P18775	P18775 [684-703]	P18775 2xDimethyl [K691; K703]	1	2524.32	High	High	0.000319	7.05e-08	2.27
FALSE	High	[E].KLEHNPGQYIPQELR.[Q]	1xDimethyl [K1]; 1xDimethyl [N-Term]	0.000329881	0.000574921	1	1	1	P14407	P14407 [337-351]	P14407 1xDimethyl [K337]	2	1878.02	High	High	0.000319	2.707e-05	3.17
FALSE	High	[A].SYQVSPNDVVSIRE.[K]		0.000378296	0.000574921	1	1	1	P0A7V8	P0A7V8 [134-147]		1	1592.79	High	High	0.000319	3.202e-05	2.34
FALSE	High	[E].KLEHNPGKYIPEE.[L]	2xDimethyl [K1; K8]; 1xDimethyl [N-Term]	0.00209458	0.000574921	1	1	3	P0AC33	P0AC33 [337-349]	P0AC33 2xDimethyl [K337; K344]	2	1637.89	High	High	0.000319	0.0002737	1.76
FALSE	High	[E].TAAYGHFGRE.[H]	1xDimethyl [N-Term]	0.000225763	0.000574921	1	1	2	P0A817	P0A817 [355-364]		0	1136.55	High	High	0.000319	1.684e-05	3.19
FALSE	High	[E].TAEMPGMYHGE.[D]	1xDimethyl [N-Term]	8.22188e-07	0.000574921	1	1	1	P08178	P08178 [142-152]		1	1250.52	High	High	0.000319	1.491e-08	2.85
FALSE	High	[E].KKYIVALDQGTTSSR.[A]	2xDimethyl [K1; K2]; 1xDimethyl [N-Term]	3.89631e-09	0.000574921	1	1	5	P0A6F3	P0A6F3 [4-18]	P0A6F3 2xDimethyl [K4; K5]	1	1751.01	High	High	0.000319	1.826e-11	3.83
FALSE	High	[H].KKPGDAVVRDE.[V]	2xDimethyl [K1; K2]; 1xThioacylation [N-Term]	0.00705712	0.000574921	1	1	1	P0AFG6	P0AFG6 [25-35]	P0AFG6 2xDimethyl [K25; K26]	2	1357.71	High	High	0.000319	0.001241	1.42
FALSE	High	[R].TAFVTAPLLTSLE.[G]	1xThioacylation [N-Term]	0.00299578	0.000574921	1	1	3	P0AEQ1	P0AEQ1 [84-96]		0	1450.75	High	High	0.000319	0.0004274	1.86
FALSE	High	[R].KKISADQVDQE.[V]	2xDimethyl [K1; K2]; 1xThioacylation [N-Term]	0.00461115	0.000574921	1	1	3	P08839	P08839 [29-39]	P08839 2xDimethyl [K29; K30]	2	1404.7	High	High	0.000319	0.0007339	1.88
FALSE	High	[E].TAHYMLGTAAGPHPYPTIVRE.[F]	1xDimethyl [N-Term]	1.0097e-06	0.000574921	1	1	4	P0A879	P0A879 [183-203]		0	2310.17	High	High	0.000319	1.928e-08	2.25
FALSE	High	[K].KHYFDPKVIPSIAYTEPE.[V]	2xDimethyl [K1; K7]; 1xDimethyl [N-Term]	0.000950841	0.000574921	1	1	3	P0A9P0	P0A9P0 [339-356]	P0A9P0 2xDimethyl [K339; K345]	2	2218.18	High	High	0.000319	0.0001019	2.8
FALSE	High	[K].KHQKPVPALNQPGGIVEKE.[A]	3xDimethyl [K1; K4; K18]; 1xThioacylation [N-Term]	0.000324709	0.000574921	1	1	2	P60624	P60624 [44-62]	P60624 3xDimethyl [K44; K47; K61]	1	2241.24	High	High	0.000319	2.65e-05	2.21
FALSE	High	[R].KHQFAQSLNYE.[I]	1xDimethyl [K1]; 1xThioacylation [N-Term]	0.00066114	0.000574921	1	1	6	P0A9M8	P0A9M8 [115-125]	P0A9M8 1xDimethyl [K115]	0	1480.69	High	High	0.000319	6.464e-05	2.8
FALSE	High	[R].KHQFAQSLNYE.[I]	1xDimethyl [K1]; 1xDimethyl [N-Term]	0.000746277	0.000574921	1	1	3	P0A9M8	P0A9M8 [115-125]	P0A9M8 1xDimethyl [K115]	0	1420.72	High	High	0.000319	7.521e-05	2.69
FALSE	High	[R].KHGVVGKFVE.[F]	2xDimethyl [K1; K7]; 1xThioacylation [N-Term]	0.00207264	0.000574921	1	1	2	P25516	P25516 [277-286]	P25516 2xDimethyl [K277; K283]	0	1243.69	High	High	0.000319	0.0002693	1.63
FALSE	High	[A].KLHDYYKDE.[V]	2xDimethyl [K1; K7]	0.00509546	0.000574921	1	1	1	P62399	P62399 [3-11]	P62399 2xDimethyl [K3; K9]	2	1266.64	High	High	0.000319	0.0008291	2.25
FALSE	High	[R].KLHYALVDE.[V]	1xDimethyl [K1]; 1xDimethyl [N-Term]	0.0049633	0.000574921	1	1	3	P10408	P10408 [202-210]	P10408 1xDimethyl [K202]	1	1143.64	High	High	0.000319	0.0008048	1.92
FALSE	High	[E].SVKHVLPSHAQDIYKE.[A]	2xDimethyl [K3; K15]; 1xDimethyl [N-Term]	7.24097e-06	0.000574921	1	1	6	P0AE63	P0AE63 [12-27]	P0AE63 2xDimethyl [K14; K26]	1	1935.07	High	High	0.000319	2.274e-07	2.8
FALSE	High	[R].KIKAAQYVASHPGE.[V]	2xDimethyl [K1; K3]; 1xDimethyl [N-Term]	1.1633e-05	0.000574921	1	1	3	P0AE08	P0AE08 [151-164]	P0AE08 2xDimethyl [K151; K153]	0	1582.9	High	High	0.000319	4.093e-07	4.14
FALSE	High	[R].STKVASGEAGGITQHIGAYHVETE.[N]	1xDimethyl [K3]; 1xThioacylation [N-Term]	2.71231e-11	0.000574921	1	1	3	P0A705	P0A705 [413-436]	P0A705 1xDimethyl [K415]	2	2558.22	High	High	0.000319	3.646e-14	5.67
FALSE	High	[A].STITSHDAGYINKQLE.[K]	1xDimethyl [K13]; 1xDimethyl [N-Term]	2.18885e-05	0.000574921	1	1	1	P09373	P09373 [80-95]	P09373 1xDimethyl [K92]	1	1832.94	High	High	0.000319	9.051e-07	3.68
FALSE	High	[E].KLVAMGGIGHTSCLYTDQDNQPAR.[V]	1xCarbamidomethyl [C13]; 1xDimethyl [K1]; 1xDimethyl [N-Term]	0.0018363	0.000574921	1	1	1	P0A9Q7	P0A9Q7 [358-381]	P0A9Q7 1xDimethyl [K358]	2	2688.32	High	High	0.000319	0.0002315	2.19
FALSE	High	[E].KLVAAIKSGKYDTIICNYPNGDMVGHTGVME.[A]	1xCarbamidomethyl [C16]; 3xDimethyl [K1; K7; K10]; 1xDimethyl [N-Term]	5.56431e-06	0.000574921	1	1	2	P37689	P37689 [382-412]	P37689 3xDimethyl [K382; K388; K391]	2	3493.79	High	High	0.000319	1.634e-07	3.22
FALSE	High	[E].KITTVQAAIDYINGHQA.[-]	1xDimethyl [K1]; 1xDimethyl [N-Term]	1.50868e-08	0.000574921	1	1	6	P0A6A8	P0A6A8 [62-78]	P0A6A8 1xDimethyl [K62]	1	1899.03	High	High	0.000319	9.97e-11	4.53
FALSE	High	[K].KLSHTCFQVLAYEPYLE.[L]	1xCarbamidomethyl [C6]; 1xDimethyl [K1]; 1xDimethyl [N-Term]	0.000321306	0.000574921	1	1	1	P22256	P22256 [72-88]	P22256 1xDimethyl [K72]	1	2154.09	High	High	0.000319	2.616e-05	2.22
FALSE	High	[R].KLSAVLGLLEQEPE.[A]	1xDimethyl [K1]; 1xThioacylation [N-Term]	0.00282732	0.000574921	1	1	2	P21888	P21888 [386-399]	P21888 1xDimethyl [K386]	2	1641.88	High	High	0.000319	0.0003974	1.58
FALSE	High	[E].SVADATVATWHKKPGDAVVR.[D]	2xDimethyl [K12; K13]; 1xDimethyl [N-Term]	5.71281e-06	0.000574921	1	1	1	P0AFG6	P0AFG6 [14-33]	P0AFG6 2xDimethyl [K25; K26]	2	2192.22	High	High	0.000319	1.683e-07	2.54
FALSE	High	[E].KINPAGAPTYVPGEYKLGE.[D]	2xDimethyl [K1; K16]; 1xDimethyl [N-Term]	0.000527156	0.000574921	1	1	2	P0A850	P0A850 [83-101]	P0A850 2xDimethyl [K83; K98]	1	2088.14	High	High	0.000319	4.846e-05	2.62
FALSE	High	[R].SVDTPVIGLKE.[L]	1xDimethyl [K10]; 1xThioacylation [N-Term]	0.00146429	0.000574921	1	1	3	P0ABJ9	P0ABJ9 [299-309]	P0ABJ9 1xDimethyl [K308]	1	1273.67	High	High	0.000319	0.000174	2.2
FALSE	High	[R].STKVASGEAGGITQHIGAYHVE.[T]	1xDimethyl [K3]; 1xThioacylation [N-Term]	3.88305e-12	0.000574921	1	1	1	P0A705	P0A705 [413-434]	P0A705 1xDimethyl [K415]	1	2328.13	High	High	0.000319	3.209e-15	6.38
FALSE	High	[E].KLMAKNADHAEQPVVNYLLAAE.[A]	2xDimethyl [K1; K5]; 1xDimethyl [N-Term]	0.000118107	0.000574921	1	1	1	P0ACB7	P0ACB7 [105-126]	P0ACB7 2xDimethyl [K105; K109]	2	2509.35	High	High	0.000319	7.45e-06	2.39
FALSE	High	[R].SVFPIQSYSGNSE.[L]	1xThioacylation [N-Term]	0.00571993	0.000574921	1	1	1	P0A8V2	P0A8V2 [55-67]		0	1502.65	High	High	0.000319	0.0009563	1.84
FALSE	High	[K].KIIGEQLGVKQEE.[V]	2xDimethyl [K1; K10]; 1xThioacylation [N-Term]	4.08548e-09	0.000574921	1	1	6	P0A6A8	P0A6A8 [10-22]	P0A6A8 2xDimethyl [K10; K19]	2	1614.88	High	High	0.000319	1.944e-11	4.13
FALSE	High	[E].KLIAVNR.[V]	1xDimethyl [K1]; 1xThioacylation [N-Term]	0.00557162	0.000574921	1	1	1	P0A7W1	P0A7W1 [14-20]	P0A7W1 1xDimethyl [K14]	0	929.56	High	High	0.000319	0.0009276	1.86
FALSE	High	[F].KIIAADNGDAWVE.[V]	1xDimethyl [K1]; 1xThioacylation [N-Term]	4.72302e-05	0.000574921	1	1	4	P0A6Y8	P0A6Y8 [92-104]	P0A6Y8 1xDimethyl [K92]	2	1517.73	High	High	0.000319	2.367e-06	2.91
FALSE	High	[R].KLKVYAGNEHNHAAQQPQVLDI.[-]	2xDimethyl [K1; K3]; 1xDimethyl [N-Term]	2.92442e-05	0.000574921	1	1	4	P0AA10	P0AA10 [121-142]	P0AA10 2xDimethyl [K121; K123]	2	2557.39	High	High	0.000319	1.299e-06	5.23
FALSE	High	[E].KIKPYLLNNGQNPPARE.[H]	2xDimethyl [K1; K3]; 1xDimethyl [N-Term]	1.34901e-06	0.000574921	1	1	4	P07014	P07014 [116-132]	P07014 2xDimethyl [K116; K118]	0	2036.17	High	High	0.000319	2.761e-08	3.18
FALSE	High	[E].KLKASQPSNIASQAEETPPPHY.[-]	2xDimethyl [K1; K3]; 1xDimethyl [N-Term]	1.59967e-09	0.000574921	1	1	6	P0A8R4	P0A8R4 [51-72]	P0A8R4 2xDimethyl [K51; K53]	2	2477.3	High	High	0.000319	6.018e-12	5.65
FALSE	High	[R].KIKAAQYVASHPGEVCPAKWKEGE.[A]	1xCarbamidomethyl [C16]; 4xDimethyl [K1; K3; K19; K21]; 1xDimethyl [N-Term]	1.15396e-09	0.000574921	1	1	6	P0AE08	P0AE08 [151-174]	P0AE08 4xDimethyl [K151; K153; K169; K171]	2	2823.52	High	High	0.000319	3.994e-12	5.52
FALSE	High	[R].KIKAAQYVASHPGEVCPAKWKE.[G]	1xCarbamidomethyl [C16]; 4xDimethyl [K1; K3; K19; K21]; 1xDimethyl [N-Term]	3.2574e-09	0.000574921	1	1	3	P0AE08	P0AE08 [151-172]	P0AE08 4xDimethyl [K151; K153; K169; K171]	1	2637.46	High	High	0.000319	1.466e-11	2.21
FALSE	High	[E].SVHILTNACYNLLE.[K]	1xCarbamidomethyl [C9]; 1xDimethyl [N-Term]	0.000678781	0.000574921	1	1	2	P0AC38	P0AC38 [375-388]		0	1674.85	High	High	0.000319	6.682e-05	2.8
FALSE	High	[E].SVDYYNLTAGVVALHR.[G]	1xDimethyl [N-Term]	0.00276843	0.000574921	1	1	1	P0A887	P0A887 [232-247]		1	1805.95	High	High	0.000319	0.0003882	1.47
FALSE	High	[R].SNVNVKHTFDNFVE.[G]	1xDimethyl [K6]; 1xThioacylation [N-Term]	0.00201881	0.000574921	1	1	2	P03004	P03004 [130-143]	P03004 1xDimethyl [K135]	1	1765.82	High	High	0.000319	0.0002604	1.35
FALSE	High	[E].KYLLLQQFSNPANPE.[I]	1xDimethyl [K1]; 1xDimethyl [N-Term]	9.97862e-05	0.000574921	1	1	2	P0ABK5	P0ABK5 [137-151]	P0ABK5 1xDimethyl [K137]	0	1817.98	High	High	0.000319	6.03e-06	3.44
FALSE	High	[E].KYLLLQQFSNPANPEIHE.[K]	1xDimethyl [K1]; 1xDimethyl [N-Term]	2.32519e-09	0.000574921	1	1	3	P0ABK5	P0ABK5 [137-154]	P0ABK5 1xDimethyl [K137]	1	2197.17	High	High	0.000319	9.62e-12	3.8
FALSE	High	[R].SHADAELKE.[Y]	1xDimethyl [K8]; 1xThioacylation [N-Term]	0.000336905	0.000574921	1	1	3	P22255	P22255 [157-165]	P22255 1xDimethyl [K164]	2	1115.5	High	High	0.000319	2.783e-05	2.22
FALSE	High	[R].SHMPYSKSPSGVALE.[C]	1xDimethyl [K7]; 1xThioacylation [N-Term]	0.000136158	0.000574921	1	1	3	P0ABF6	P0ABF6 [202-216]	P0ABF6 1xDimethyl [K208]	0	1705.79	High	High	0.000319	8.949e-06	2.67
FALSE	High	[F].SHQAGASSKQPALGYLN.[-]	1xDimethyl [K9]; 1xDimethyl [N-Term]	0.00698341	0.000574921	1	1	1	P02359	P02359 [163-179]	P02359 1xDimethyl [K171]	0	1784.93	High	High	0.000319	0.001228	1.96
FALSE	High	[E].LETPYKPHPVVGFK.[-]	2xDimethyl [K6; K14]; 1xDimethyl [N-Term]	7.66809e-05	0.000574921	1	1	6	P77735	P77735 [311-324]	P77735 2xDimethyl [K316; K324]	1	1695.98	High	High	0.000319	4.357e-06	2.87
FALSE	High	[E].SHVHDVTITKESPNYR.[L]	1xDimethyl [K10]; 1xDimethyl [N-Term]	8.9034e-08	0.000574921	1	1	2	P0ADG7	P0ADG7 [470-485]	P0ADG7 1xDimethyl [K479]	2	1939	High	High	0.000319	9.202e-10	5.05
FALSE	High	[M].IEPYVKPGVSTGE.[L]	1xDimethyl [K6]; 1xThioacylation [N-Term]	0.00389704	0.000574921	1	1	1	P0AE18	P0AE18 [28-40]	P0AE18 1xDimethyl [K33]	1	1491.74	High	High	0.000319	0.0005923	1.48
FALSE	High	[D].SKAIAQVGTISANSDE.[T]	1xDimethyl [K2]; 1xThioacylation [N-Term]	7.83632e-06	0.000574921	1	1	1	P0A6F5	P0A6F5 [141-156]	P0A6F5 1xDimethyl [K142]	1	1706.83	High	High	0.000319	2.495e-07	3.15
FALSE	High	[E].IEGYDPHPGIKAPVAI.[-]	1xDimethyl [K11]; 1xDimethyl [N-Term]	0.00571993	0.000574921	1	1	3	P0A884	P0A884 [249-264]	P0A884 1xDimethyl [K259]	2	1732.96	High	High	0.000319	0.0009573	1.5
FALSE	High	[E].IEFVQGLNHSTGKNIGIYPE.[I]	1xDimethyl [K13]; 1xDimethyl [N-Term]	6.44862e-06	0.000574921	1	1	2	P09394	P09394 [152-171]	P09394 1xDimethyl [K164]	1	2272.2	High	High	0.000319	1.966e-07	2.46
FALSE	High	[E].IEAVHQVYTYPAP.[-]	1xDimethyl [N-Term]	0.000916429	0.000574921	1	1	3	P0A9T4	P0A9T4 [334-346]		1	1515.78	High	High	0.000319	9.728e-05	2.16
FALSE	High	[K].SKGLSGYDSPYVPGWDCHGLPIE.[L]	1xCarbamidomethyl [C17]; 1xDimethyl [K2]; 1xDimethyl [N-Term]	0.000357001	0.000574921	1	1	1	P00956	P00956 [81-103]	P00956 1xDimethyl [K82]	2	2590.23	High	High	0.000319	2.98e-05	2.97
FALSE	High	[E].SKITFIDGDE.[G]	1xDimethyl [K2]; 1xThioacylation [N-Term]	0.00187538	0.000574921	1	1	1	P0ABH7	P0ABH7 [55-64]	P0ABH7 1xDimethyl [K56]	2	1240.58	High	High	0.000319	0.0002371	1.13
FALSE	High	[R].LDSLLAHLGD.[-]	1xThioacylation [N-Term]	0.000245615	0.000574921	1	1	4	P29217	P29217 [206-215]		1	1141.56	High	High	0.000319	1.874e-05	2.74
FALSE	High	[E].IDPHTNYLSPR.[N]	1xDimethyl [N-Term]	0.0028723	0.000574921	1	1	1	P23865	P23865 [222-232]		1	1340.7	High	High	0.000319	0.0004055	2.8
FALSE	High	[R].SKPPFPATSGAWGKPTCVNNVE.[T]	1xCarbamidomethyl [C17]; 2xDimethyl [K2; K14]; 1xThioacylation [N-Term]	6.86941e-06	0.000574921	1	1	1	P31979	P31979 [199-220]	P31979 2xDimethyl [K200; K212]	0	2488.2	High	High	0.000319	2.124e-07	3.57
FALSE	High	[R].LDKLHVLGKGE.[Q]	2xDimethyl [K3; K9]; 1xThioacylation [N-Term]	0.00243997	0.000574921	1	1	1	P06149	P06149 [104-114]	P06149 2xDimethyl [K106; K112]	1	1352.76	High	High	0.000319	0.0003303	2.13
FALSE	High	[R].LDKGGLPGCVE.[V]	1xCarbamidomethyl [C9]; 1xDimethyl [K3]; 1xThioacylation [N-Term]	0.00142625	0.000574921	1	1	1	P0AAJ8	P0AAJ8 [185-195]	P0AAJ8 1xDimethyl [K187]	1	1260.6	High	High	0.000319	0.0001691	2.18
FALSE	High	[R].LDGPVTGNGKIINE.[L]	1xDimethyl [K10]; 1xThioacylation [N-Term]	0.00575006	0.000574921	1	1	1	P0AFG8	P0AFG8 [265-278]	P0AFG8 1xDimethyl [K274]	1	1542.78	High	High	0.000319	0.0009615	1.6
FALSE	High	[R].IDGLNKALSE.[V]	1xDimethyl [K6]; 1xThioacylation [N-Term]	9.56686e-05	0.000574921	1	1	3	P42616	P42616 [47-56]	P42616 1xDimethyl [K52]	1	1175.6	High	High	0.000319	5.722e-06	2
FALSE	High	[R].LDGKCAIITGAGAGIGKE.[I]	1xCarbamidomethyl [C5]; 2xDimethyl [K4; K17]; 1xThioacylation [N-Term]	1.11945e-11	0.000574921	1	1	9	P0AET8	P0AET8 [9-26]	P0AET8 2xDimethyl [K12; K25]	1	1874.97	High	High	0.000319	1.203e-14	4.61
FALSE	High	[R].IDGHLISVRE.[S]	1xThioacylation [N-Term]	0.000113233	0.000574921	1	1	1	P37765	P37765 [52-61]		1	1226.62	High	High	0.000319	7.07e-06	2.75
FALSE	High	[R].IFAQHQPDAVMHLAAE.[S]	1xThioacylation [N-Term]	5.9864e-05	0.000574921	1	1	1	P37759	P37759 [68-83]		1	1865.87	High	High	0.000319	3.189e-06	3.58
FALSE	High	[E].SGVYPGEEHSFH.[-]	1xDimethyl [N-Term]	8.84004e-05	0.000574921	1	1	3	P31057	P31057 [253-264]		2	1373.61	High	High	0.000319	5.183e-06	3.89
FALSE	High	[E].SGVLNQQPYGFNTR.[F]	1xDimethyl [N-Term]	4.01145e-05	0.000574921	1	1	1	P0C0L2	P0C0L2 [26-39]		0	1608.81	High	High	0.000319	1.932e-06	1.97
FALSE	High	[R].SGVGFHILKVNDLRGE.[S]	1xDimethyl [K9]; 1xThioacylation [N-Term]	0.00421689	0.000574921	1	1	1	P0ABZ6	P0ABZ6 [261-276]	P0ABZ6 1xDimethyl [K269]	1	1856.97	High	High	0.000319	0.0006565	2.01
FALSE	High	[R].IGHGVKAIE.[D]	1xDimethyl [K6]; 1xThioacylation [N-Term]	0.000742357	0.000574921	1	1	5	P22333	P22333 [219-227]	P22333 1xDimethyl [K224]	0	1039.56	High	High	0.000319	7.479e-05	2.48
FALSE	High	[R].IGGSATFNGRE.[I]	1xThioacylation [N-Term]	0.00395901	0.000574921	1	1	1	P76027	P76027 [79-89]		0	1196.54	High	High	0.000319	0.0006043	2.22
FALSE	High	[E].SGATVFAYHVNDPERYGVVE.[F]	1xDimethyl [N-Term]	4.16213e-05	0.000574921	1	1	1	P37744	P37744 [131-150]		2	2238.08	High	High	0.000319	2.028e-06	2.61
FALSE	High	[V].IGGAIVGTNGGE.[L]		0.000189742	0.000574921	1	1	1	P0A9P0	P0A9P0 [409-420]		0	1044.53	High	High	0.000319	1.351e-05	1.83
FALSE	High	[R].SGAVDVIVVDSVAALTPKAE.[I]	1xDimethyl [K18]; 1xThioacylation [N-Term]	5.03436e-06	0.000574921	1	1	2	P0A7G6	P0A7G6 [136-155]	P0A7G6 1xDimethyl [K153]	2	2057.08	High	High	0.000319	1.439e-07	2.28
FALSE	High	[R].IGFVGVVHPE.[L]	1xThioacylation [N-Term]	0.00042927	0.000574921	1	1	4	P07395	P07395 [659-668]		0	1141.57	High	High	0.000319	3.764e-05	2.75
FALSE	High	[R].LGEYLKPLAE.[R]	1xDimethyl [K6]; 1xThioacylation [N-Term]	0.00121145	0.000574921	1	1	1	P0A9S5	P0A9S5 [21-30]	P0A9S5 1xDimethyl [K26]	1	1248.65	High	High	0.000319	0.0001381	1.46
FALSE	High	[E].SGGLAAAHAVHNGLTAIPDAHHYYHGE.[K]	1xDimethyl [N-Term]	0.00082917	0.000574921	1	1	1	P0A9S5	P0A9S5 [247-273]		1	2794.34	High	High	0.000319	8.551e-05	1.81
FALSE	High	[R].SGKTNLCVAVRE.[T]	1xCarbamidomethyl [C7]; 1xDimethyl [K3]; 1xThioacylation [N-Term]	5.22346e-06	0.000574921	1	1	4	P25437	P25437 [100-111]	P25437 1xDimethyl [K102]	0	1449.72	High	High	0.000319	1.506e-07	3.01
FALSE	High	[D].IGAQYIIIGHSE.[R]	1xDimethyl [N-Term]	0.00127695	0.000574921	1	1	2	P0A858	P0A858 [86-97]		0	1328.72	High	High	0.000319	0.0001466	2.2
FALSE	High	[E].LDDIFSVQNLMHPAYKAKR.[Y]	1xOxidation [M11]; 2xDimethyl [K16; K18]; 1xDimethyl [N-Term]	0.000113233	0.000574921	1	1	2	P0AC38	P0AC38 [453-471]	P0AC38 2xDimethyl [K468; K470]	2	2346.26	High	High	0.000319	7.079e-06	2.92
FALSE	High	[R].LGADVVGAIPHFE.[F]	1xThioacylation [N-Term]	0.000380294	0.000574921	1	1	3	P25524	P25524 [176-188]		1	1412.69	High	High	0.000319	3.231e-05	2.15
FALSE	High	[N].LFTGGYNYHGKHE.[F]	1xDimethyl [K11]; 1xThioacylation [N-Term]	0.00444454	0.000574921	1	1	2	P29745	P29745 [371-383]	P29745 1xDimethyl [K381]	0	1638.74	High	High	0.000319	0.0007001	1.67
FALSE	High	[N].LFTGGYNYHGKHE.[F]	1xDimethyl [K11]	0.000643957	0.000574921	1	1	1	P29745	P29745 [371-383]	P29745 1xDimethyl [K381]	0	1550.74	High	High	0.000319	6.233e-05	1.87
FALSE	High	[R].SGTLPVHQIVGMGE.[A]	1xThioacylation [N-Term]	7.02004e-07	0.000574921	1	1	2	P0A6B7	P0A6B7 [241-254]		0	1512.72	High	High	0.000319	1.219e-08	3.69
FALSE	High	[R].SGTLPVHQIVGMGE.[A]	1xOxidation [M12]; 1xThioacylation [N-Term]	0.00446797	0.000574921	1	1	1	P0A6B7	P0A6B7 [241-254]		0	1528.71	High	High	0.000319	0.0007036	2.11
FALSE	High	[R].IFSPVSHLNSVKNSPELRE.[A]	1xDimethyl [K12]; 1xThioacylation [N-Term]	1.92115e-07	0.000574921	1	1	2	P27298	P27298 [66-84]	P27298 1xDimethyl [K77]	1	2269.16	High	High	0.000319	2.407e-09	2.66
FALSE	High	[R].IFSPVSHLNSVKNSPE.[L]	1xDimethyl [K12]; 1xThioacylation [N-Term]	7.24097e-06	0.000574921	1	1	4	P27298	P27298 [66-81]	P27298 1xDimethyl [K77]	0	1870.94	High	High	0.000319	2.265e-07	2.93
FALSE	High	[R].LFNVKTPSME.[Q]	1xDimethyl [K5]; 1xThioacylation [N-Term]	0.00171483	0.000574921	1	1	2	P04983	P04983 [381-390]	P04983 1xDimethyl [K385]	0	1281.62	High	High	0.000319	0.000213	1.54
FALSE	High	[R].LFNKTPNIQIIHAGLE.[C]	1xDimethyl [K4]; 1xThioacylation [N-Term]	5.87618e-09	0.000574921	1	1	16	P15288	P15288 [418-433]	P15288 1xDimethyl [K421]	0	1924.04	High	High	0.000319	3.06e-11	4.63
FALSE	High	[R].LFLTHGHLFGPE.[N]	1xThioacylation [N-Term]	1.33488e-06	0.000574921	1	1	1	P67095	P67095 [101-112]		0	1455.71	High	High	0.000319	2.731e-08	2.82
FALSE	High	[E].LFIPGAHNGQLYKYE.[M]	1xDimethyl [K13]; 1xDimethyl [N-Term]	2.0345e-06	0.000574921	1	1	1	P07762	P07762 [177-191]	P07762 1xDimethyl [K189]	0	1805.96	High	High	0.000319	4.641e-08	3.31
FALSE	High	[R].SGMQACWIRPE.[N]	1xCarbamidomethyl [C6]; 1xThioacylation [N-Term]	0.00129728	0.000574921	1	1	1	P0ADP0	P0ADP0 [200-210]		0	1422.6	High	High	0.000319	0.0001496	1.86
FALSE	High	[E].LDDIFSVQNLMHPAYKAKR.[Y]	2xDimethyl [K16; K18]; 1xDimethyl [N-Term]	8.87309e-11	0.000574921	1	1	5	P0AC38	P0AC38 [453-471]	P0AC38 2xDimethyl [K468; K470]	2	2330.27	High	High	0.000319	1.613e-13	4.55
FALSE	High	[E].LDDIFSVQNLMHPAYKAK.[R]	2xDimethyl [K16; K18]; 1xDimethyl [N-Term]	2.16524e-13	0.000574921	1	1	3	P0AC38	P0AC38 [453-470]	P0AC38 2xDimethyl [K468; K470]	2	2174.17	High	High	0.000319	8.617e-17	4.26
FALSE	High	[E].LDDIFSVQNLMHPAYK.[A]	1xOxidation [M11]; 1xDimethyl [K16]; 1xDimethyl [N-Term]	1.78236e-05	0.000574921	1	1	2	P0AC38	P0AC38 [453-468]	P0AC38 1xDimethyl [K468]	2	1963	High	High	0.000319	6.991e-07	3.3
FALSE	High	[V].LAKPGTIKPHTKFESE.[V]	3xDimethyl [K3; K8; K12]	2.56358e-05	0.000574921	2	2	3	P0CE48; P0CE47	P0CE48 [293-308]; P0CE47 [293-308]	P0CE48 3xDimethyl [K295; K300; K304]; P0CE47 3xDimethyl [K295; K300; K304]	1	1867.07	High	High	0.000319	1.104e-06	3.92
FALSE	High	[V].LAKPGTIKPHTKFE.[S]	3xDimethyl [K3; K8; K12]	7.43883e-07	0.000574921	2	2	2	P0CE48; P0CE47	P0CE48 [293-306]; P0CE47 [293-306]	P0CE48 3xDimethyl [K295; K300; K304]; P0CE47 3xDimethyl [K295; K300; K304]	0	1650.99	High	High	0.000319	1.309e-08	2.82
FALSE	High	[R].SIISKYSDHIALPVEIE.[K]	1xDimethyl [K5]; 1xDimethyl [N-Term]	5.03121e-05	0.000574921	1	1	2	P0A6Z3	P0A6Z3 [195-211]	P0A6Z3 1xDimethyl [K199]	2	1970.08	High	High	0.000319	2.572e-06	3.25
FALSE	High	[R].SLNRPAGTTIQD.[M]	1xThioacylation [N-Term]	0.00195604	0.000574921	1	1	1	P77554	P77554 [135-146]		0	1360.65	High	High	0.000319	0.000251	2.21
FALSE	High	[R].IAHGVPVGGELE.[M]	1xThioacylation [N-Term]	0.00587218	0.000574921	1	1	2	P0A7H6	P0A7H6 [171-182]		1	1265.62	High	High	0.000319	0.0009903	2.36
FALSE	High	[R].SLNVALRQE.[L]	1xThioacylation [N-Term]	5.61971e-05	0.000574921	1	1	7	P08200	P08200 [113-121]		0	1117.57	High	High	0.000319	2.951e-06	3.39
FALSE	High	[M].LAGQNLKFNVE.[V]	1xDimethyl [K7]; 1xThioacylation [N-Term]	8.39175e-06	0.000574921	1	1	1	P0A9K9	P0A9K9 [125-135]	P0A9K9 1xDimethyl [K131]	0	1348.69	High	High	0.000319	2.728e-07	3.16
FALSE	High	[E].LAGFLDSYIPEPE.[R]	1xDimethyl [N-Term]	0.0018363	0.000574921	2	2	5	P0CE48; P0CE47	P0CE48 [192-204]; P0CE47 [192-204]		2	1478.74	High	High	0.000319	0.0002312	2.72
FALSE	High	[E].SLRQQAPAHPYSLLEPQR.[V]	1xDimethyl [N-Term]	1.52465e-08	0.000574921	1	1	2	P13033	P13033 [66-83]		1	2119.14	High	High	0.000319	1.008e-10	5.17
FALSE	High	[R].SLSNSAATLWHPE.[A]	1xThioacylation [N-Term]	0.000911615	0.000574921	1	1	1	P29012	P29012 [188-200]		0	1500.68	High	High	0.000319	9.67e-05	1.82
FALSE	High	[E].IAKPSVAAAQYNIAANHIDNVQIIR.[M]	1xDimethyl [K3]; 1xDimethyl [N-Term]	1.50261e-10	0.000574921	1	1	1	P23003	P23003 [240-264]	P23003 1xDimethyl [K242]	1	2746.54	High	High	0.000319	3.118e-13	4.71
FALSE	High	[R].LADTIAAHMPLKLADKQSVLE.[M]	2xDimethyl [K12; K16]; 1xThioacylation [N-Term]	4.14026e-05	0.000574921	1	1	2	P0A9M0	P0A9M0 [165-185]	P0A9M0 2xDimethyl [K176; K180]	2	2408.29	High	High	0.000319	2.01e-06	2.05
FALSE	High	[R].SMKVLGCYPSENVVPVDPT.[-]	1xCarbamidomethyl [C7]; 1xDimethyl [K3]; 1xThioacylation [N-Term]	0.000174406	0.000574921	1	1	3	P0A9J8	P0A9J8 [368-386]	P0A9J8 1xDimethyl [K370]	2	2208.04	High	High	0.000319	1.214e-05	1.68
FALSE	High	[R].IADAVKAV.[-]	1xDimethyl [K6]; 1xThioacylation [N-Term]	0.00114328	0.000574921	1	1	4	P31120	P31120 [438-445]	P31120 1xDimethyl [K443]	1	902.502	High	High	0.000319	0.0001279	2.62
FALSE	High	[G].SMVPAYHGE.[S]	1xDimethyl [N-Term]	0.00153535	0.000574921	1	1	2	P15639	P15639 [196-204]		0	1018.47	High	High	0.000319	0.0001855	2.92
FALSE	High	[R].IAAQALVKGE.[A]	1xDimethyl [K8]; 1xThioacylation [N-Term]	8.26018e-06	0.000574921	1	1	8	P27306	P27306 [328-337]	P27306 1xDimethyl [K335]	0	1115.61	High	High	0.000319	2.675e-07	3.61
FALSE	High	[G].SMVPAYHGE.[S]	1xOxidation [M2]; 1xDimethyl [N-Term]	0.00358252	0.000574921	1	1	2	P15639	P15639 [196-204]		0	1034.46	High	High	0.000319	0.0005352	2.07
FALSE	High	[G].SMVPAYHGESKE.[A]	1xDimethyl [K11]; 1xDimethyl [N-Term]	8.39175e-06	0.000574921	1	1	8	P15639	P15639 [196-207]	P15639 1xDimethyl [K206]	1	1390.67	High	High	0.000319	2.72e-07	3.48
FALSE	High	[G].SMVPAYHGESKE.[A]	1xOxidation [M2]; 1xDimethyl [K11]; 1xDimethyl [N-Term]	2.11092e-06	0.000574921	1	1	7	P15639	P15639 [196-207]	P15639 1xDimethyl [K206]	1	1406.66	High	High	0.000319	4.853e-08	3.52
FALSE	High	[R].IAAGQPLSIKQEE.[V]	1xDimethyl [K10]; 1xThioacylation [N-Term]	4.92631e-05	0.000574921	1	1	2	P24182	P24182 [315-327]	P24182 1xDimethyl [K324]	1	1499.78	High	High	0.000319	2.5e-06	3.36
FALSE	High	[M].SNKPFHYQAPFPLKKDDTE.[Y]	3xDimethyl [K3; K14; K15]; 1xDimethyl [N-Term]	1.93729e-12	0.000574921	1	1	15	P0AC33	P0AC33 [2-20]	P0AC33 3xDimethyl [K4; K15; K16]	2	2374.24	High	High	0.000319	1.339e-15	4.5
FALSE	High	[R].SNPATYTGVFTPVRE.[L]	1xThioacylation [N-Term]	7.31766e-06	0.000574921	1	1	2	P0A698	P0A698 [699-713]		0	1726.81	High	High	0.000319	2.301e-07	3.45
FALSE	High	[E].SMDIVHYVDKLD.[G]	1xDimethyl [K10]; 1xDimethyl [N-Term]	0.000790787	0.000574921	1	1	1	P0AC59	P0AC59 [62-73]	P0AC59 1xDimethyl [K71]	2	1490.76	High	High	0.000319	8.054e-05	1.78
FALSE	High	[E].KHGQVVSVGKIADIYANCGITK.[K]	1xCarbamidomethyl [C18]; 3xDimethyl [K1; K10; K22]; 1xDimethyl [N-Term]	1.82031e-05	0.000574921	1	1	2	P0A6K6	P0A6K6 [250-271]	P0A6K6 3xDimethyl [K250; K259; K271]	1	2470.39	High	High	0.000319	7.179e-07	2.18
FALSE	High	[R].SIISKYSDHIALPVE.[I]	1xDimethyl [K5]; 1xDimethyl [N-Term]	0.00109036	0.000574921	1	1	2	P0A6Z3	P0A6Z3 [195-209]	P0A6Z3 1xDimethyl [K199]	1	1727.96	High	High	0.000319	0.000121	2.12
FALSE	High	[G].SLLPSPDVHGYKSSE.[M]	1xDimethyl [K12]; 1xDimethyl [N-Term]	6.51692e-06	0.000574921	1	1	1	P02924	P02924 [274-288]	P02924 1xDimethyl [K285]	1	1671.86	High	High	0.000319	1.989e-07	3.14
FALSE	High	[E].LDDIFSVQNLMHPAYK.[A]	1xDimethyl [K16]; 1xDimethyl [N-Term]	1.41626e-08	0.000574921	1	1	3	P0AC38	P0AC38 [453-468]	P0AC38 1xDimethyl [K468]	2	1947	High	High	0.000319	9.228e-11	2.94
FALSE	High	[R].LCSHDDTQKIYAYLSR.[-]	1xCarbamidomethyl [C2]; 1xDimethyl [K9]; 1xThioacylation [N-Term]	9.61455e-13	0.000574921	1	1	8	P06999	P06999 [294-309]	P06999 1xDimethyl [K302]	2	2085.97	High	High	0.000319	5.563e-16	3.96
FALSE	High	[R].LCSHDDTQKIYAYLSR.[-]	1xCarbamidomethyl [C2]; 1xDimethyl [K9]	6.68663e-05	0.000574921	1	1	2	P06999	P06999 [294-309]	P06999 1xDimethyl [K302]	2	1997.97	High	High	0.000319	3.666e-06	3.58
FALSE	High	[R].SKQQNQQTSSERELE.[M]	1xDimethyl [K2]; 1xThioacylation [N-Term]	0.00258538	0.000574921	1	1	1	P0CF71	P0CF71 [51-65]	P0CF71 1xDimethyl [K52]	2	1907.88	High	High	0.000319	0.0003547	1.57
FALSE	High	[E].IAYCGVCHSDLHQVR.[S]	2xCarbamidomethyl [C4; C7]; 1xDimethyl [N-Term]	9.04521e-08	0.000574921	1	1	4	P75691	P75691 [34-48]		1	1842.87	High	High	0.000319	9.381e-10	3.55
FALSE	High	[E].SKVVVPAQGK.[K]	2xDimethyl [K2; K10]; 1xThioacylation [N-Term]	0.00584141	0.000574921	1	1	4	P08200	P08200 [3-12]	P08200 2xDimethyl [K4; K12]	0	1156.68	High	High	0.000319	0.0009848	1.3
FALSE	High	[E].SKYIMMHAPTER.[L]	1xDimethyl [K2]; 1xDimethyl [N-Term]	5.86159e-05	0.000574921	1	1	2	P60757	P60757 [226-237]	P60757 1xDimethyl [K227]	1	1519.78	High	High	0.000319	3.102e-06	2.67
FALSE	High	[R].LATQQSHIPAKTVEDAVKE.[M]	2xDimethyl [K11; K18]; 1xThioacylation [N-Term]	1.03793e-08	0.000574921	1	1	3	P0A6Y1	P0A6Y1 [10-28]	P0A6Y1 2xDimethyl [K20; K27]	2	2209.15	High	High	0.000319	6.257e-11	4.88
FALSE	High	[R].LATQQSHIPAKTVE.[D]	1xDimethyl [K11]; 1xThioacylation [N-Term]	2.23546e-05	0.000574921	1	1	3	P0A6Y1	P0A6Y1 [10-23]	P0A6Y1 1xDimethyl [K20]	0	1638.85	High	High	0.000319	9.312e-07	2.65
FALSE	High	[E].SKYIMMHAPTERLDE.[V]	1xDimethyl [K2]; 1xDimethyl [N-Term]	0.00245284	0.000574921	1	1	1	P60757	P60757 [226-240]	P60757 1xDimethyl [K227]	2	1876.93	High	High	0.000319	0.0003333	2.23
FALSE	High	[D].LALAYSPGVAAPCLE.[I]	1xCarbamidomethyl [C13]; 1xDimethyl [N-Term]	0.00238914	0.000574921	1	1	1	P76558	P76558 [35-49]		0	1559.81	High	High	0.000319	0.000322	2.2
FALSE	High	[R].SLADIGEALKTVLK.[-]	2xDimethyl [K10; K14]; 1xThioacylation [N-Term]	0.000510757	0.000574921	1	1	1	P0AGE9	P0AGE9 [276-289]	P0AGE9 2xDimethyl [K285; K289]	2	1601.92	High	High	0.000319	4.668e-05	1.69
FALSE	High	[E].LATGHDHVALVYGDISGHTPVLAR.[V]	1xDimethyl [N-Term]	8.23207e-09	0.000574921	1	1	2	P0A7I7	P0A7I7 [26-49]		2	2527.34	High	High	0.000319	4.676e-11	3.7
FALSE	High	[L].SLGFSHPVDHQLPAGITAECPTQTE.[I]	1xCarbamidomethyl [C20]	1.05872e-06	0.000574921	1	1	1	P0AG55	P0AG55 [106-130]		2	2692.27	High	High	0.000319	2.047e-08	2.56
FALSE	High	[R].IASLSDSVSNAREE.[R]	1xThioacylation [N-Term]	1.48318e-06	0.000574921	1	1	3	P22523	P22523 [566-579]		2	1565.71	High	High	0.000319	3.115e-08	2.6
FALSE	High	[M].SILIDKNTKVICQGFTGSQGTFHSE.[Q]	1xCarbamidomethyl [C12]; 2xDimethyl [K6; K9]; 1xDimethyl [N-Term]	8.85114e-07	0.000574921	1	1	1	P0AGE9	P0AGE9 [2-26]	P0AGE9 2xDimethyl [K7; K10]	1	2851.47	High	High	0.000319	1.632e-08	2.73
FALSE	High	[R].IAPYYHLFGSDE.[L]	1xThioacylation [N-Term]	1.3633e-06	0.000574921	1	1	3	P33602	P33602 [812-823]		1	1499.65	High	High	0.000319	2.797e-08	2.62
FALSE	High	[R].IAPYYHLFGSDE.[L]		0.00193556	0.000574921	1	1	1	P33602	P33602 [812-823]		1	1411.65	High	High	0.000319	0.0002473	1.84
FALSE	High	[M].SILIDKNTKVICQGFTGSQGTFHSE.[Q]	1xCarbamidomethyl [C12]; 2xDimethyl [K6; K9]; 1xThioacylation [N-Term]	0.000424772	0.000574921	1	1	1	P0AGE9	P0AGE9 [2-26]	P0AGE9 2xDimethyl [K7; K10]	1	2911.43	High	High	0.000319	3.701e-05	2.11
FALSE	High	[M].SLLNVPAGKDLPE.[D]	1xDimethyl [K9]; 1xThioacylation [N-Term]	0.00218466	0.000574921	1	1	1	P0A7A9	P0A7A9 [2-14]	P0A7A9 1xDimethyl [K10]	1	1468.77	High	High	0.000319	0.000287	1.32
FALSE	High	[R].LALKVANLAEAQPDRE.[I]	1xDimethyl [K4]; 1xThioacylation [N-Term]	6.93779e-05	0.000574921	1	1	2	P00961	P00961 [54-69]	P00961 1xDimethyl [K57]	2	1853.98	High	High	0.000319	3.843e-06	2.05
FALSE	High	[E].LALGGTAVGTGLNTHPEYAR.[R]	1xDimethyl [N-Term]	0.00373648	0.000574921	1	1	2	P05042	P05042 [225-244]		1	2026.07	High	High	0.000319	0.0005639	1.3
FALSE	High	[R].SIDTAAAYKNEE.[G]	1xDimethyl [K9]; 1xThioacylation [N-Term]	0.000256186	0.000574921	1	1	2	Q46857	Q46857 [44-55]	Q46857 1xDimethyl [K52]	2	1427.64	High	High	0.000319	1.965e-05	2.95
FALSE	High	[R].IGHTVERE.[D]	1xThioacylation [N-Term]	0.00566014	0.000574921	1	1	1	P0AG51	P0AG51 [32-39]		1	1028.48	High	High	0.000319	0.0009477	1.92
FALSE	High	[K].KHGGFYLGSIGGPAAVLAQGSIKSLE.[C]	2xDimethyl [K1; K23]; 1xDimethyl [N-Term]	4.82961e-07	0.000574921	1	1	3	P0AC33	P0AC33 [476-501]	P0AC33 2xDimethyl [K476; K498]	0	2641.47	High	High	0.000319	7.631e-09	3.42
FALSE	High	[R].TALYTKAEQQLDKD.[S]	2xDimethyl [K6; K13]; 1xThioacylation [N-Term]	0.000116869	0.000574921	1	1	2	P23843	P23843 [489-502]	P23843 2xDimethyl [K494; K501]	2	1767.88	High	High	0.000319	7.377e-06	2.37
FALSE	High	[R].TLGSKGVFTFDPGFTSTASCE.[S]	1xCarbamidomethyl [C20]; 1xDimethyl [K5]; 1xThioacylation [N-Term]	1.0097e-06	0.000574921	1	1	8	P0ABH7	P0ABH7 [34-54]	P0ABH7 1xDimethyl [K38]	1	2325.04	High	High	0.000319	1.922e-08	4.94
FALSE	High	[R].HGNTSAASVPCALDE.[A]	1xCarbamidomethyl [C11]; 1xThioacylation [N-Term]	2.74528e-05	0.000574921	1	1	2	P0A6R0	P0A6R0 [272-286]		1	1616.67	High	High	0.000319	1.203e-06	2.53
FALSE	High	[R].HGNMLGAKE.[T]	1xDimethyl [K8]; 1xThioacylation [N-Term]	0.00709427	0.000574921	1	1	1	P00957	P00957 [320-328]	P00957 1xDimethyl [K327]	0	1072.49	High	High	0.000319	0.001254	1.69
FALSE	High	[R].HGLPASDIIAPNLVE.[L]	1xThioacylation [N-Term]	0.000940879	0.000574921	1	1	1	P77150	P77150 [135-149]		1	1633.83	High	High	0.000319	0.0001005	1.57
FALSE	High	[E].TLHDQFGQYFAVDNVLYHE.[K]	1xDimethyl [N-Term]	2.12338e-07	0.000574921	1	1	1	P09158	P09158 [10-28]		2	2324.1	High	High	0.000319	2.739e-09	4.08
FALSE	High	[E].TIKQAGYDASVSHPKAKPLAE.[S]	3xDimethyl [K3; K15; K17]; 1xDimethyl [N-Term]	0.000394577	0.000574921	1	1	3	Q59385	Q59385 [55-75]	Q59385 3xDimethyl [K57; K69; K71]	1	2323.3	High	High	0.000319	3.39e-05	2.38
FALSE	High	[R].HGHLQCLPKED.[-]	1xCarbamidomethyl [C6]; 1xDimethyl [K9]; 1xThioacylation [N-Term]	0.00086485	0.000574921	1	1	1	P0A6Z6	P0A6Z6 [123-133]	P0A6Z6 1xDimethyl [K131]	1	1449.66	High	High	0.000319	9.049e-05	2.48
FALSE	High	[E].HGGEGEQTNYVQGANIAGFVKVAD.[A]	1xDimethyl [K21]; 1xDimethyl [N-Term]	6.54722e-05	0.000574921	1	1	1	P00370	P00370 [416-439]	P00370 1xDimethyl [K436]	2	2517.24	High	High	0.000319	3.56e-06	3.08
FALSE	High	[R].HGFLPLKE.[I]	1xDimethyl [K7]; 1xThioacylation [N-Term]	0.0023766	0.000574921	1	1	5	P21513	P21513 [65-72]	P21513 1xDimethyl [K71]	0	1056.55	High	High	0.000319	0.0003197	2.16
FALSE	High	[R].HGESQWNKE.[N]	1xDimethyl [K8]; 1xThioacylation [N-Term]	0.00086485	0.000574921	1	1	3	P62707	P62707 [11-19]	P62707 1xDimethyl [K18]	1	1230.52	High	High	0.000319	9.011e-05	2.4
FALSE	High	[K].TLLANDINLYGWHLPLDAHPE.[L]	1xDimethyl [N-Term]	3.77275e-08	0.000574921	1	1	1	P0AFP6	P0AFP6 [85-105]		2	2430.25	High	High	0.000319	3.141e-10	2.57
FALSE	High	[R].HGCALGSIVGKDE.[S]	1xCarbamidomethyl [C3]; 1xDimethyl [K11]; 1xThioacylation [N-Term]	1.06993e-06	0.000574921	1	1	4	P0ABH0	P0ABH0 [261-273]	P0ABH0 1xDimethyl [K271]	1	1458.67	High	High	0.000319	2.074e-08	3.38
FALSE	High	[R].HGASDAPLRLNGE.[D]	1xThioacylation [N-Term]	0.000842374	0.000574921	1	1	1	P04825	P04825 [45-57]		1	1424.66	High	High	0.000319	8.739e-05	2.75
FALSE	High	[E].TLLDAKKHPDQYR.[D]	2xDimethyl [K6; K7]; 1xDimethyl [N-Term]	0.000516166	0.000574921	1	1	4	P75793	P75793 [766-778]	P75793 2xDimethyl [K771; K772]	2	1668.94	High	High	0.000319	4.741e-05	1.67
FALSE	High	[E].HFFGKYPE.[T]	1xDimethyl [K5]; 1xDimethyl [N-Term]	0.00465989	0.000574921	1	1	3	P0AFG8	P0AFG8 [337-344]	P0AFG8 1xDimethyl [K341]	0	1080.55	High	High	0.000319	0.0007413	1.94
FALSE	High	[E].TIIVHEIPYQVNKAR.[L]	1xDimethyl [K13]; 1xDimethyl [N-Term]	2.28448e-06	0.000574921	1	1	3	P0AES4	P0AES4 [258-272]	P0AES4 1xDimethyl [K270]	1	1837.07	High	High	0.000319	5.352e-08	3.59
FALSE	High	[R].HDALISKLLAD.[-]	1xDimethyl [K7]; 1xThioacylation [N-Term]	0.00254489	0.000574921	1	1	3	P60546	P60546 [197-207]	P60546 1xDimethyl [K203]	1	1311.7	High	High	0.000319	0.0003485	2.79
FALSE	High	[D].HCPYCLKAR.[M]	2xCarbamidomethyl [C2; C5]; 1xDimethyl [K7]; 1xDimethyl [N-Term]	0.000312955	0.000574921	1	1	1	P0AC59	P0AC59 [8-16]	P0AC59 1xDimethyl [K14]	0	1260.63	High	High	0.000319	2.527e-05	2.45
FALSE	High	[R].TILVPIDISDSE.[L]	1xThioacylation [N-Term]	0.000234243	0.000574921	1	1	7	P37903	P37903 [4-15]		2	1389.68	High	High	0.000319	1.766e-05	2.55
FALSE	High	[E].HCGIGIKPCSEE.[G]	2xCarbamidomethyl [C2; C9]; 1xDimethyl [K7]; 1xThioacylation [N-Term]	2.86344e-05	0.000574921	1	1	2	P08200	P08200 [193-204]	P08200 1xDimethyl [K199]	1	1502.64	High	High	0.000319	1.269e-06	2.85
FALSE	High	[E].HCGIGIKPCSE.[E]	2xCarbamidomethyl [C2; C9]; 1xDimethyl [K7]; 1xThioacylation [N-Term]	1.31313e-05	0.000574921	1	1	2	P08200	P08200 [193-203]	P08200 1xDimethyl [K199]	0	1373.6	High	High	0.000319	4.765e-07	2.75
FALSE	High	[E].HGYIIPGLGDAGDKIFGTK.[-]	2xDimethyl [K14; K19]; 1xDimethyl [N-Term]	2.84135e-18	0.000574921	1	1	8	P0A8F0	P0A8F0 [190-208]	P0A8F0 2xDimethyl [K203; K208]	2	2043.13	High	High	0.000319	6.664e-23	6.14
FALSE	High	[E].TLFTNDLDHGPYISE.[T]	1xDimethyl [N-Term]	4.23894e-09	0.000574921	1	1	6	P0A8V2	P0A8V2 [335-349]		2	1749.83	High	High	0.000319	2.038e-11	4.11
FALSE	High	[R].TLFGDHERFE.[Q]	1xThioacylation [N-Term]	0.00107327	0.000574921	1	1	7	P27550	P27550 [476-485]		2	1338.58	High	High	0.000319	0.0001185	2.72
FALSE	High	[R].TLAQDILGKTE.[V]	1xDimethyl [K9]; 1xThioacylation [N-Term]	5.47706e-06	0.000574921	1	1	5	P0A8N3	P0A8N3 [300-310]	P0A8N3 1xDimethyl [K308]	1	1304.68	High	High	0.000319	1.596e-07	3.28
FALSE	High	[E].TKGKATVILAHTIKGYGMGDAAE.[G]	3xDimethyl [K2; K4; K14]; 1xDimethyl [N-Term]	0.00245284	0.000574921	1	1	1	P0AFG8	P0AFG8 [380-402]	P0AFG8 3xDimethyl [K381; K383; K393]	1	2444.36	High	High	0.000319	0.0003327	1.78
FALSE	High	[R].HMVFHPNEQYAYCVNE.[L]	1xCarbamidomethyl [C13]; 1xThioacylation [N-Term]	2.02255e-05	0.000574921	1	1	3	P52697	P52697 [180-195]		1	2125.86	High	High	0.000319	8.224e-07	3.29
FALSE	High	[R].HMVFHPNEQYAYCVNE.[L]	1xCarbamidomethyl [C13]; 1xDimethyl [N-Term]	0.000239231	0.000574921	1	1	2	P52697	P52697 [180-195]		1	2065.89	High	High	0.000319	1.804e-05	2
FALSE	High	[M].TKLIFDKE.[S]	2xDimethyl [K2; K7]; 1xThioacylation [N-Term]	0.00488565	0.000574921	1	1	2	P0A9P0	P0A9P0 [397-404]	P0A9P0 2xDimethyl [K398; K403]	1	1137.62	High	High	0.000319	0.0007889	2.06
FALSE	High	[E].HMKTGKPIFYTSADSVFQIACHEE.[T]	1xCarbamidomethyl [C21]; 2xDimethyl [K3; K6]; 1xDimethyl [N-Term]	0.00123074	0.000574921	1	1	1	P0A6K6	P0A6K6 [160-183]	P0A6K6 2xDimethyl [K162; K165]	2	2880.41	High	High	0.000319	0.0001406	1.59
FALSE	High	[R].HIYAQVIAPNGSE.[V]	1xThioacylation [N-Term]	0.000693233	0.000574921	1	1	1	P0C018	P0C018 [34-46]		0	1486.7	High	High	0.000319	6.862e-05	2.09
FALSE	High	[R].HIYAQVIAPNGSE.[V]	1xDimethyl [N-Term]	0.000188745	0.000574921	1	1	6	P0C018	P0C018 [34-46]		0	1426.73	High	High	0.000319	1.347e-05	3.11
FALSE	High	[E].HLVAKYLDGVTVR.[K]	1xDimethyl [K5]; 1xDimethyl [N-Term]	6.54722e-05	0.000574921	1	1	4	P07813	P07813 [833-845]	P07813 1xDimethyl [K837]	1	1526.91	High	High	0.000319	3.567e-06	2.68
FALSE	High	[R].HLTLDGHCPGLGGKE.[L]	1xCarbamidomethyl [C8]; 1xDimethyl [K14]; 1xThioacylation [N-Term]	2.23546e-05	0.000574921	1	1	2	P31441	P31441 [208-222]	P31441 1xDimethyl [K221]	1	1706.8	High	High	0.000319	9.295e-07	2.99
FALSE	High	[R].TKPHVNVGTIGHVD.[H]	1xDimethyl [K2]; 1xThioacylation [N-Term]	0.00625424	0.000574921	2	2	1	P0CE48; P0CE47	P0CE48 [9-22]; P0CE47 [9-22]	P0CE48 1xDimethyl [K10]; P0CE47 1xDimethyl [K10]	0	1589.81	High	High	0.000319	0.001067	2.03
FALSE	High	[E].HAYYLKFQNR.[R]	1xDimethyl [K6]; 1xDimethyl [N-Term]	0.0018363	0.000574921	1	1	1	P00448	P00448 [172-181]	P00448 1xDimethyl [K177]	0	1395.75	High	High	0.000319	0.000232	2.51
FALSE	High	[E].HIPVLVYGPKVKPGSLGHRE.[T]	2xDimethyl [K10; K12]; 1xDimethyl [N-Term]	1.29254e-05	0.000574921	1	1	7	P0A6K6	P0A6K6 [363-382]	P0A6K6 2xDimethyl [K372; K374]	0	2267.34	High	High	0.000319	4.667e-07	4.01
FALSE	High	[E].TLAAIKMAKDAGYTAVISHR.[S]	1xOxidation [M7]; 2xDimethyl [K6; K9]; 1xDimethyl [N-Term]	3.18356e-06	0.000574921	1	1	4	P0A6P9	P0A6P9 [352-371]	P0A6P9 2xDimethyl [K357; K360]	1	2217.24	High	High	0.000319	8.091e-08	3.49
FALSE	High	[R].HLNSKDSSISIALQQIQPE.[S]	1xDimethyl [K5]; 1xThioacylation [N-Term]	4.57608e-05	0.000574921	1	1	2	P31992	P31992 [32-50]	P31992 1xDimethyl [K36]	1	2224.13	High	High	0.000319	2.28e-06	2.79
FALSE	High	[E].HLIQFGGAEPVEGKPIAVYG.[A]	1xDimethyl [K14]; 1xDimethyl [N-Term]	6.4786e-05	0.000574921	1	1	1	P0A6V8	P0A6V8 [115-134]	P0A6V8 1xDimethyl [K128]	2	2138.16	High	High	0.000319	3.524e-06	2.51
FALSE	High	[R].HIINNTQDSVVNVDKLTYAGNRE.[S]	1xDimethyl [K15]; 1xThioacylation [N-Term]	1.11875e-10	0.000574921	1	1	1	P37759	P37759 [19-41]	P37759 1xDimethyl [K33]	2	2716.34	High	High	0.000319	2.147e-13	5.31
FALSE	High	[R].TLAAVRDAKEAA.[-]	1xDimethyl [K9]; 1xThioacylation [N-Term]	0.000633863	0.000574921	1	1	2	P0A7J3	P0A7J3 [154-165]	P0A7J3 1xDimethyl [K162]	2	1331.7	High	High	0.000319	6.129e-05	2.01
FALSE	High	[R].HIGPDAAQQQE.[M]	1xThioacylation [N-Term]	0.00400087	0.000574921	1	1	1	P33195	P33195 [18-28]		1	1281.55	High	High	0.000319	0.0006148	1.71
FALSE	High	[R].HLDGNIRPQTILE.[L]	1xThioacylation [N-Term]	5.86891e-07	0.000574921	1	1	4	P22333	P22333 [14-26]		1	1593.81	High	High	0.000319	9.757e-09	3.04
FALSE	High	[R].TLALLQAELPLKKAAALAAE.[I]	2xDimethyl [K12; K13]; 1xThioacylation [N-Term]	0.00105645	0.000574921	1	1	1	P67087	P67087 [249-268]	P67087 2xDimethyl [K260; K261]	1	2179.28	High	High	0.000319	0.0001161	2.54
FALSE	High	[R].HKVDAPSGTALAMGE.[A]	1xDimethyl [K2]; 1xThioacylation [N-Term]	0.00705712	0.000574921	1	1	1	P04036	P04036 [162-176]	P04036 1xDimethyl [K163]	1	1599.75	High	High	0.000319	0.00124	1.73
FALSE	High	[R].HKIPTAEYQNFTE.[V]	1xDimethyl [K2]; 1xThioacylation [N-Term]	0.00219619	0.000574921	1	1	1	P15640	P15640 [115-127]	P15640 1xDimethyl [K116]	1	1693.79	High	High	0.000319	0.000289	2.37
FALSE	High	[E].TLAAIKMAKDAGYTAVISHR.[S]	2xDimethyl [K6; K9]; 1xDimethyl [N-Term]	2.67309e-13	0.000574921	1	1	5	P0A6P9	P0A6P9 [352-371]	P0A6P9 2xDimethyl [K357; K360]	1	2201.25	High	High	0.000319	1.121e-16	4.43
FALSE	High	[E].TKGHMTKCDGCYDR.[V]	2xCarbamidomethyl [C8; C11]; 2xDimethyl [K2; K7]; 1xDimethyl [N-Term]	0.004539	0.000574921	1	1	1	P18776	P18776 [119-132]	P18776 2xDimethyl [K120; K125]	2	1812.82	High	High	0.000319	0.0007192	1.57
FALSE	High	[R].HATNSELLCE.[A]	1xCarbamidomethyl [C9]; 1xThioacylation [N-Term]	0.00117378	0.000574921	1	1	2	P0A8U6	P0A8U6 [51-60]		1	1261.52	High	High	0.000319	0.0001321	2.23
FALSE	High	[R].HAIVVPDLSQVTEHLE.[G]	1xThioacylation [N-Term]	4.53377e-07	0.000574921	1	1	6	P22523	P22523 [710-725]		2	1874.93	High	High	0.000319	7.057e-09	2.55
FALSE	High	[R].TPAVIKKAMDE.[Q]	2xDimethyl [K6; K7]; 1xThioacylation [N-Term]	0.000345895	0.000574921	1	1	5	P0ACF8	P0ACF8 [115-125]	P0ACF8 2xDimethyl [K120; K121]	1	1346.71	High	High	0.000319	2.86e-05	2.66
FALSE	High	[R].TPAVIKKAMDE.[Q]	1xOxidation [M9]; 2xDimethyl [K6; K7]; 1xThioacylation [N-Term]	0.0038766	0.000574921	1	1	3	P0ACF8	P0ACF8 [115-125]	P0ACF8 2xDimethyl [K120; K121]	1	1362.7	High	High	0.000319	0.0005893	2.4
FALSE	High	[R].TPAVIKKAMDEQGKSLD.[D]	3xDimethyl [K6; K7; K14]; 1xThioacylation [N-Term]	6.27704e-05	0.000574921	1	1	2	P0ACF8	P0ACF8 [115-131]	P0ACF8 3xDimethyl [K120; K121; K128]	2	2003.06	High	High	0.000319	3.385e-06	2.65
FALSE	High	[E].GVTSVKPGDHVIPLYTAE.[C]	1xDimethyl [K6]; 1xDimethyl [N-Term]	0.00241442	0.000574921	1	1	1	P25437	P25437 [74-91]	P25437 1xDimethyl [K79]	1	1939.05	High	High	0.000319	0.0003264	2.8
FALSE	High	[R].TPHCNTEKCVGCLLCGHVCPVGCIE.[L]	6xCarbamidomethyl [C4; C9; C12; C15; C19; C23]; 1xDimethyl [K8]; 1xThioacylation [N-Term]	0.00339894	0.000574921	1	1	1	P25889	P25889 [370-394]	P25889 1xDimethyl [K377]	1	3073.29	High	High	0.000319	0.0004985	0.64
FALSE	High	[R].GVNVVLTTGRPYAGVHNYLKE.[L]	1xDimethyl [K20]; 1xDimethyl [N-Term]	1.1633e-05	0.000574921	1	1	1	P0A8Y5	P0A8Y5 [36-56]	P0A8Y5 1xDimethyl [K55]	0	2343.28	High	High	0.000319	4.091e-07	3.14
FALSE	High	[R].GVNKVILVGNLGQDPE.[V]	1xDimethyl [K4]; 1xThioacylation [N-Term]	9.93252e-06	0.000574921	1	1	4	P0AGE0	P0AGE0 [5-20]	P0AGE0 1xDimethyl [K8]	1	1767.93	High	High	0.000319	3.362e-07	3.09
FALSE	High	[R].TQDAIDVKLRA.[-]	1xDimethyl [K8]; 1xThioacylation [N-Term]	0.000216448	0.000574921	1	1	1	P0AGK8	P0AGK8 [152-162]	P0AGK8 1xDimethyl [K159]	2	1345.71	High	High	0.000319	1.591e-05	2.46
FALSE	High	[R].TQLQDAVPMTLGQE.[F]	1xThioacylation [N-Term]	0.000326424	0.000574921	1	1	1	P0AC38	P0AC38 [190-203]		1	1618.75	High	High	0.000319	2.66e-05	2.2
FALSE	High	[R].GVGSKVVAE.[A]	1xDimethyl [K5]; 1xThioacylation [N-Term]	0.00136024	0.000574921	1	1	1	P46130	P46130 [416-424]	P46130 1xDimethyl [K420]	0	961.502	High	High	0.000319	0.0001588	2.83
FALSE	High	[E].GVFTAAKLYPANATTNSSHGVTSIDAIMPVLE.[R]	1xDimethyl [K7]; 1xDimethyl [N-Term]	1.82144e-06	0.000574921	1	1	1	P05020	P05020 [97-128]	P05020 1xDimethyl [K103]	1	3331.72	High	High	0.000319	4.028e-08	2.65
FALSE	High	[R].GVFNLVLGRGETVGQE.[L]	1xThioacylation [N-Term]	0.00666108	0.000574921	1	1	1	P25553	P25553 [200-215]		1	1762.88	High	High	0.000319	0.001155	1.08
FALSE	High	[R].TRPCNFHPHLKK.[-]	1xCarbamidomethyl [C4]; 2xDimethyl [K11; K12]; 1xThioacylation [N-Term]	1.13376e-06	0.000574921	1	1	9	P0AEZ9	P0AEZ9 [159-170]	P0AEZ9 2xDimethyl [K169; K170]	0	1678.87	High	High	0.000319	2.218e-08	3.02
FALSE	High	[E].TRSDGLTFHYKAIDQVR.[A]	1xDimethyl [K11]; 1xDimethyl [N-Term]	8.61025e-05	0.000574921	1	1	3	P0ADS9	P0ADS9 [137-153]	P0ADS9 1xDimethyl [K147]	2	2063.1	High	High	0.000319	5.036e-06	2.28
FALSE	High	[E].GVDALSYLAHAR.[N]	1xDimethyl [N-Term]	9.47261e-06	0.000574921	1	1	1	P00393	P00393 [62-73]		1	1300.7	High	High	0.000319	3.181e-07	3.19
FALSE	High	[M].GTVYHALGSQIDVVE.[M]	1xThioacylation [N-Term]	0.000296898	0.000574921	1	1	1	P0A9P0	P0A9P0 [191-205]		1	1675.8	High	High	0.000319	2.364e-05	2.25
FALSE	High	[M].GTVYHALGSQIDVVE.[M]		0.000986546	0.000574921	1	1	1	P0A9P0	P0A9P0 [191-205]		1	1587.8	High	High	0.000319	0.0001063	1.35
FALSE	High	[E].TSAAMLKDIGAQYIIIGHSE.[R]	1xDimethyl [K7]; 1xDimethyl [N-Term]	2.69305e-08	0.000574921	1	1	2	P0A858	P0A858 [78-97]	P0A858 1xDimethyl [K84]	1	2174.15	High	High	0.000319	2.067e-10	3.19
FALSE	High	[R].TSGYVTLDGHE.[V]		0.000561548	0.000574921	1	1	1	P04983	P04983 [305-315]		1	1178.53	High	High	0.000319	5.269e-05	2.05
FALSE	High	[E].GTQMAHCLGAYCPNILFPYAR.[E]	2xCarbamidomethyl [C7; C12]; 1xDimethyl [N-Term]	6.83756e-07	0.000574921	1	1	1	P0AG86	P0AG86 [91-111]		0	2468.17	High	High	0.000319	1.181e-08	2.77
FALSE	High	[E].GTQMAHCLGAYCPN.[I]	2xCarbamidomethyl [C7; C12]; 1xDimethyl [N-Term]	0.000897326	0.000574921	1	1	1	P0AG86	P0AG86 [91-104]		0	1607.68	High	High	0.000319	9.442e-05	1.74
FALSE	High	[E].GVVAGGGVALIR.[V]	1xThioacylation [N-Term]	5.30666e-06	0.000574921	1	1	3	P0A6F5	P0A6F5 [410-421]		0	1156.65	High	High	0.000319	1.539e-07	2.86
FALSE	High	[R].TPATPDQAEKQPLHIPFAIE.[L]	1xDimethyl [K10]; 1xThioacylation [N-Term]	0.00245284	0.000574921	1	1	1	P04825	P04825 [469-488]	P04825 1xDimethyl [K478]	2	2319.17	High	High	0.000319	0.0003334	1.26
FALSE	High	[E].GVVIHTPAYDAFYKAIE.[G]	1xDimethyl [K14]; 1xDimethyl [N-Term]	0.000358886	0.000574921	1	1	1	P23256	P23256 [113-129]	P23256 1xDimethyl [K126]	1	1950.04	High	High	0.000319	3.005e-05	2.23
FALSE	High	[K].GVYHLYKDE.[T]	1xDimethyl [K7]; 1xDimethyl [N-Term]	0.000338684	0.000574921	1	1	1	P0A7I4	P0A7I4 [181-189]	P0A7I4 1xDimethyl [K187]	1	1179.6	High	High	0.000319	2.796e-05	2.2
FALSE	High	[R].HAIVVPDLSQVTE.[H]	1xThioacylation [N-Term]	0.00446797	0.000574921	1	1	3	P22523	P22523 [710-722]		1	1495.75	High	High	0.000319	0.0007021	2.13
FALSE	High	[E].HALEKLTPYYQGIGPAWTKE.[S]	2xDimethyl [K5; K19]; 1xDimethyl [N-Term]	1.63272e-08	0.000574921	1	1	1	P13035	P13035 [364-383]	P13035 2xDimethyl [K368; K382]	1	2386.28	High	High	0.000319	1.102e-10	3.95
FALSE	High	[R].TINKYFVPDVLE.[T]	1xDimethyl [K4]	0.00702017	0.000574921	1	1	1	Q46938	Q46938 [162-173]	Q46938 1xDimethyl [K165]	1	1465.79	High	High	0.000319	0.001236	1.78
FALSE	High	[E].GYYTHAFADALPE.[I]	1xDimethyl [N-Term]	0.000555664	0.000574921	1	1	1	P36999	P36999 [97-109]		1	1482.69	High	High	0.000319	5.174e-05	2.7
FALSE	High	[E].GYYSVFGKSGAR.[I]	1xDimethyl [K8]; 1xDimethyl [N-Term]	1.77299e-05	0.000574921	1	1	4	P36683	P36683 [752-763]	P36683 1xDimethyl [K759]	0	1347.71	High	High	0.000319	6.935e-07	2.42
FALSE	High	[R].TINKYFVPDVLE.[T]	1xDimethyl [K4]; 1xThioacylation [N-Term]	8.61025e-05	0.000574921	1	1	13	Q46938	Q46938 [162-173]	Q46938 1xDimethyl [K165]	1	1553.79	High	High	0.000319	5.023e-06	2.5
FALSE	High	[D].GYTFVSHQQE.[V]	1xDimethyl [N-Term]	6.04981e-05	0.000574921	1	1	2	P0A9G6	P0A9G6 [393-402]		0	1223.57	High	High	0.000319	3.226e-06	2.71
FALSE	High	[E].TLTCYNGFKGDGCGHCAACNLR.[A]	4xCarbamidomethyl [C4; C13; C16; C19]; 1xDimethyl [K9]; 1xDimethyl [N-Term]	3.6918e-07	0.000574921	1	1	2	P77756	P77756 [185-206]	P77756 1xDimethyl [K193]	1	2588.13	High	High	0.000319	5.46e-09	3.23
FALSE	High	[R].GYLSPYFINKPETGAVELE.[S]	1xDimethyl [K10]; 1xThioacylation [N-Term]	0.000846822	0.000574921	1	1	3	P0A6F5	P0A6F5 [198-216]	P0A6F5 1xDimethyl [K207]	2	2243.09	High	High	0.000319	8.816e-05	2.46
FALSE	High	[R].GYLSPYFINKPETGAVE.[L]	1xDimethyl [K10]; 1xThioacylation [N-Term]	4.03264e-05	0.000574921	1	1	1	P0A6F5	P0A6F5 [198-214]	P0A6F5 1xDimethyl [K207]	1	2000.97	High	High	0.000319	1.949e-06	2.76
FALSE	High	[R].HANLPVLVVR.[-]	1xThioacylation [N-Term]	8.84004e-05	0.000574921	1	1	6	P39177	P39177 [133-142]		0	1205.68	High	High	0.000319	5.211e-06	2.82
FALSE	High	[R].GYLSPYFINKPE.[T]	1xDimethyl [K10]; 1xThioacylation [N-Term]	8.08284e-05	0.000574921	1	1	23	P0A6F5	P0A6F5 [198-209]	P0A6F5 1xDimethyl [K207]	0	1543.75	High	High	0.000319	4.654e-06	2.57
FALSE	High	[R].TMPVQTVTATTPSGSRPAVTAHPE.[Q]	1xThioacylation [N-Term]	1.15719e-05	0.000574921	1	1	1	P41069	P41069 [72-95]		0	2524.22	High	High	0.000319	4.064e-07	3.22
FALSE	High	[R].TNIIQAQTRVE.[A]	1xThioacylation [N-Term]	7.83137e-05	0.000574921	1	1	1	P37626	P37626 [186-196]		0	1360.69	High	High	0.000319	4.462e-06	2.8
FALSE	High	[R].TNVPHIFAIGD.[I]	1xThioacylation [N-Term]	0.0018363	0.000574921	1	1	2	P0A9P0	P0A9P0 [303-313]		0	1271.61	High	High	0.000319	0.000232	1.99
FALSE	High	[R].GYHLAQGNPARE.[I]	1xThioacylation [N-Term]	0.00266831	0.000574921	1	1	1	P30871	P30871 [195-206]		0	1400.64	High	High	0.000319	0.0003692	2
FALSE	High	[R].TNVPHIFAIGDIVGQPMLAHKGVHE.[G]	1xDimethyl [K21]; 1xThioacylation [N-Term]	3.43301e-19	0.000574921	1	1	12	P0A9P0	P0A9P0 [303-327]	P0A9P0 1xDimethyl [K323]	1	2796.43	High	High	0.000318979	4.7392e-24	7.77
FALSE	High	[R].GYDILDLAKHCE.[F]	1xCarbamidomethyl [C11]; 1xDimethyl [K9]; 1xThioacylation [N-Term]	0.000110872	0.000574921	1	1	2	P31660	P31660 [46-57]	P31660 1xDimethyl [K54]	2	1549.7	High	High	0.000319	6.916e-06	1.84
FALSE	High	[E].GYASGSLGPTTAGR.[M]	1xThioacylation [N-Term]	0.00269654	0.000574921	1	1	1	P0AC33	P0AC33 [430-443]		0	1382.64	High	High	0.000319	0.000375	1.88
FALSE	High	[E].GYASGSLGPTTAGR.[M]	1xDimethyl [N-Term]	1.32786e-06	0.000574921	1	1	2	P0AC33	P0AC33 [430-443]		0	1322.67	High	High	0.000319	2.72e-08	3.62
FALSE	High	[R].TNVPHIFAIGDIVGQPMLAHKGVHE.[G]	1xOxidation [M17]; 1xDimethyl [K21]; 1xThioacylation [N-Term]	3.91932e-10	0.000574921	1	1	8	P0A9P0	P0A9P0 [303-327]	P0A9P0 1xDimethyl [K323]	1	2812.43	High	High	0.000319	1.033e-12	3.7
FALSE	High	[S].GVYPGEEHSFH.[-]		0.00298006	0.000574921	1	1	1	P31057	P31057 [254-264]		2	1258.55	High	High	0.000319	0.0004231	1.67
FALSE	High	[R].TIVDVLDATTTLYNAKQE.[L]	1xDimethyl [K16]; 1xThioacylation [N-Term]	7.02004e-07	0.000574921	1	1	4	P02930	P02930 [390-407]	P02930 1xDimethyl [K405]	2	2111.06	High	High	0.000319	1.219e-08	2.68
FALSE	High	[E].TKAAYAVVDDGKR.[T]	2xDimethyl [K2; K12]; 1xDimethyl [N-Term]	3.87344e-08	0.000574921	1	1	3	P76558	P76558 [236-248]	P76558 2xDimethyl [K237; K247]	2	1477.84	High	High	0.000319	3.258e-10	4.35
FALSE	High	[E].THTYVDVPGLSTMLE.[G]	1xOxidation [M13]; 1xDimethyl [N-Term]	0.00648845	0.000574921	1	1	1	P31663	P31663 [105-119]		1	1706.83	High	High	0.000319	0.001118	1.9
FALSE	High	[R].HNIQVNGIAPGYFKTE.[M]	1xDimethyl [K14]; 1xThioacylation [N-Term]	0.00144135	0.000574921	1	1	1	P0A9P9	P0A9P9 [179-194]	P0A9P9 1xDimethyl [K192]	0	1903.94	High	High	0.000319	0.0001709	2.22
FALSE	High	[R].KEQGNESPLNIIACE.[N]	1xCarbamidomethyl [C14]; 1xDimethyl [K1]; 1xThioacylation [N-Term]	0.00223114	0.000574921	1	1	1	P09424	P09424 [107-121]	P09424 1xDimethyl [K107]	2	1817.84	High	High	0.000319	0.000295	1.35
FALSE	High	[R].KEHPLHCAGSFKSE.[G]	1xCarbamidomethyl [C7]; 2xDimethyl [K1; K12]; 1xThioacylation [N-Term]	0.00102359	0.000574921	1	1	5	P0A729	P0A729 [141-154]	P0A729 2xDimethyl [K141; K152]	1	1770.83	High	High	0.000319	0.0001113	2.17
FALSE	High	[E].TDVLMPAPITYAHR.[L]	1xDimethyl [N-Term]	6.37703e-05	0.000574921	1	1	1	P0A817	P0A817 [131-144]		1	1612.85	High	High	0.000319	3.446e-06	3.78
FALSE	High	[R].KDTSGKLIQLMNE.[T]	2xDimethyl [K1; K6]; 1xThioacylation [N-Term]	0.000301626	0.000574921	1	1	3	P0AFG8	P0AFG8 [305-317]	P0AFG8 2xDimethyl [K305; K310]	1	1620.83	High	High	0.000319	2.417e-05	2.63
FALSE	High	[E].KDPLQNAYVQANGQVINQDPYHYYTITE.[S]	1xDimethyl [K1]; 1xDimethyl [N-Term]	7.51295e-06	0.000574921	1	1	1	P0AES0	P0AES0 [230-257]	P0AES0 1xDimethyl [K230]	2	3338.63	High	High	0.000319	2.375e-07	2.55
FALSE	High	[R].KDLPDLVYMTE.[A]	1xDimethyl [K1]; 1xThioacylation [N-Term]	0.00241442	0.000574921	1	1	3	P10408	P10408 [421-431]	P10408 1xDimethyl [K421]	2	1439.68	High	High	0.000319	0.0003272	2.25
FALSE	High	[R].TFAHVDPVKEPIPVIPTCHYMMGGIPTKVTGQALTVNE.[K]	1xCarbamidomethyl [C18]; 2xDimethyl [K9; K28]; 1xThioacylation [N-Term]	3.8939e-08	0.000574921	1	1	3	P0AC41	P0AC41 [336-373]	P0AC41 2xDimethyl [K344; K363]	2	4292.16	High	High	0.000319	3.277e-10	5.16
FALSE	High	[R].TFAHVDPVKEPIPVIPTCHYMMGGIPTKVTGQALTVNE.[K]	1xCarbamidomethyl [C18]; 1xOxidation [M22]; 2xDimethyl [K9; K28]; 1xThioacylation [N-Term]	0.000723064	0.000574921	1	1	2	P0AC41	P0AC41 [336-373]	P0AC41 2xDimethyl [K344; K363]	2	4308.16	High	High	0.000319	7.193e-05	3.22
FALSE	High	[E].TFAPQHPDQYLSWKATSE.[Q]	1xDimethyl [K14]; 1xDimethyl [N-Term]	9.6235e-06	0.000574921	1	1	1	P0ABK9	P0ABK9 [44-61]	P0ABK9 1xDimethyl [K57]	1	2162.06	High	High	0.000319	3.229e-07	3.22
FALSE	High	[R].KDDICYATTNRQE.[A]	1xCarbamidomethyl [C5]; 1xDimethyl [K1]; 1xThioacylation [N-Term]	3.40708e-05	0.000574921	1	1	1	P62623	P62623 [193-205]	P62623 1xDimethyl [K193]	2	1729.75	High	High	0.000319	1.574e-06	1.65
FALSE	High	[R].KCYGPSATSEKCPGNALE.[K]	2xCarbamidomethyl [C2; C12]; 2xDimethyl [K1; K11]; 1xThioacylation [N-Term]	6.27704e-05	0.000574921	1	1	2	P00634	P00634 [189-206]	P00634 2xDimethyl [K189; K199]	1	2112.94	High	High	0.000319	3.375e-06	2.71
FALSE	High	[R].KCPSPVWMVKDQPWPE.[G]	1xCarbamidomethyl [C2]; 2xDimethyl [K1; K10]; 1xThioacylation [N-Term]	0.00290269	0.000574921	1	1	2	P0AAC0	P0AAC0 [137-152]	P0AAC0 2xDimethyl [K137; K146]	1	2128.01	High	High	0.000319	0.0004096	1.44
FALSE	High	[K].TFHSCDRYPE.[C]	1xCarbamidomethyl [C5]; 1xDimethyl [N-Term]	0.000668141	0.000574921	1	1	2	P45771	P45771 [124-133]		1	1339.57	High	High	0.000319	6.553e-05	2.3
FALSE	High	[E].KATLEDLGQAK.[R]	2xDimethyl [K1; K11]; 1xThioacylation [N-Term]	0.000281664	0.000574921	1	1	1	P0A6F5	P0A6F5 [311-321]	P0A6F5 2xDimethyl [K311; K321]	2	1317.71	High	High	0.000319	2.218e-05	2.09
FALSE	High	[R].TFPVNGKFTQAQRE.[I]	1xDimethyl [K7]; 1xThioacylation [N-Term]	1.02102e-07	0.000574921	1	1	1	P15034	P15034 [276-289]	P15034 1xDimethyl [K282]	0	1738.86	High	High	0.000319	1.091e-09	2.8
FALSE	High	[R].TFVKRDPQE.[A]	1xDimethyl [K4]; 1xThioacylation [N-Term]	0.00225475	0.000574921	1	1	1	P0A705	P0A705 [90-98]	P0A705 1xDimethyl [K93]	1	1235.61	High	High	0.000319	0.0002991	2.07
FALSE	High	[R].TGAGMMDCKKALTE.[A]	1xCarbamidomethyl [C8]; 2xDimethyl [K9; K10]; 1xThioacylation [N-Term]	5.36619e-07	0.000574921	1	1	4	P0A6P1	P0A6P1 [16-29]	P0A6P1 2xDimethyl [K24; K25]	1	1656.75	High	High	0.000319	8.72e-09	2.87
FALSE	High	[R].KANMLAHME.[T]	1xDimethyl [K1]; 1xThioacylation [N-Term]	0.00412912	0.000574921	1	1	3	P77754	P77754 [113-121]	P77754 1xDimethyl [K113]	0	1160.53	High	High	0.000319	0.0006384	2.43
FALSE	High	[R].TGDTISGKIRPPKEGE.[R]	2xDimethyl [K8; K13]; 1xThioacylation [N-Term]	0.000471959	0.000574921	1	1	2	P0AG30	P0AG30 [93-108]	P0AG30 2xDimethyl [K100; K105]	2	1828.95	High	High	0.000319	4.233e-05	2.31
FALSE	High	[R].KALVGNLK.[-]	2xDimethyl [K1; K8]; 1xThioacylation [N-Term]	0.000245615	0.000574921	1	1	4	P0ADS9	P0ADS9 [232-239]	P0ADS9 2xDimethyl [K232; K239]	0	986.607	High	High	0.000319	1.871e-05	3.05
FALSE	High	[M].KAINWNDADQGVTFE.[Y]	1xDimethyl [K1]; 1xThioacylation [N-Term]	0.000197908	0.000574921	1	1	1	P0A6M8	P0A6M8 [189-203]	P0A6M8 1xDimethyl [K189]	2	1823.83	High	High	0.000319	1.421e-05	1.47
FALSE	High	[E].TDVLMPAPITYAH.[R]	1xDimethyl [N-Term]	0.000145808	0.000574921	1	1	1	P0A817	P0A817 [131-143]		1	1456.75	High	High	0.000319	9.7e-06	2.79
FALSE	High	[E].KFAAYAKAYPQEAAE.[F]	2xDimethyl [K1; K7]; 1xDimethyl [N-Term]	0.0018363	0.000574921	1	1	1	P27302	P27302 [310-324]	P27302 2xDimethyl [K310; K316]	1	1741.92	High	High	0.000319	0.0002319	2.84
FALSE	High	[R].TDIPVAGGAVKPLMRE.[L]	1xDimethyl [K11]; 1xThioacylation [N-Term]	3.44532e-06	0.000574921	1	1	3	P41409	P41409 [59-74]	P41409 1xDimethyl [K69]	1	1769.93	High	High	0.000319	8.969e-08	2.61
FALSE	High	[R].KFAIDQEKLE.[K]	2xDimethyl [K1; K8]; 1xThioacylation [N-Term]	6.248e-06	0.000574921	1	1	2	P0A870	P0A870 [301-310]	P0A870 2xDimethyl [K301; K308]	2	1364.71	High	High	0.000319	1.879e-07	2.57
FALSE	High	[E].TAPEGPYGDHTGYYNE.[V]	1xDimethyl [N-Term]	0.00560097	0.000574921	1	1	1	P0AAB4	P0AAB4 [282-297]		2	1798.76	High	High	0.000319	0.0009302	2.68
FALSE	High	[D].TAVASTITSHDAGYINKQLE.[K]	1xDimethyl [K17]; 1xDimethyl [N-Term]	5.25431e-07	0.000574921	1	1	3	P09373	P09373 [76-95]	P09373 1xDimethyl [K92]	1	2175.13	High	High	0.000319	8.509e-09	3.57
FALSE	High	[R].KGTEIVANAIADSE.[A]	1xDimethyl [K1]; 1xThioacylation [N-Term]	5.9587e-06	0.000574921	1	1	7	P0A799	P0A799 [320-333]	P0A799 1xDimethyl [K320]	2	1533.75	High	High	0.000319	1.779e-07	2.98
FALSE	High	[E].TAYATAVSANFR.[T]	1xDimethyl [N-Term]	1.36965e-05	0.000574921	1	1	1	P0AC41	P0AC41 [522-533]		0	1299.67	High	High	0.000319	5.049e-07	2.93
FALSE	High	[R].TCHAAIIARE.[L]	1xCarbamidomethyl [C2]; 1xThioacylation [N-Term]	0.00112536	0.000574921	1	1	2	P23538	P23538 [419-428]		0	1229.58	High	High	0.000319	0.0001254	2.19
FALSE	High	[R].KGMPIATPVFDGAKEAE.[I]	1xOxidation [M3]; 2xDimethyl [K1; K14]; 1xThioacylation [N-Term]	2.45932e-06	0.000574921	1	1	1	P0A8V2	P0A8V2 [1178-1194]	P0A8V2 2xDimethyl [K1178; K1191]	2	1920.94	High	High	0.000319	5.877e-08	2.08
FALSE	High	[R].KGMPIATPVFDGAKEAE.[I]	2xDimethyl [K1; K14]; 1xThioacylation [N-Term]	4.30646e-09	0.000574921	1	1	8	P0A8V2	P0A8V2 [1178-1194]	P0A8V2 2xDimethyl [K1178; K1191]	2	1904.95	High	High	0.000319	2.079e-11	4.57
FALSE	High	[R].KGMPIATPVFDGAKE.[A]	2xDimethyl [K1; K14]; 1xThioacylation [N-Term]	5.45505e-08	0.000574921	1	1	8	P0A8V2	P0A8V2 [1178-1192]	P0A8V2 2xDimethyl [K1178; K1191]	1	1704.87	High	High	0.000319	4.973e-10	3.95
FALSE	High	[R].TDAQNTAAYIGNGDRAE.[T]	1xThioacylation [N-Term]	1.62969e-05	0.000574921	1	1	1	P06996	P06996 [224-240]		2	1854.79	High	High	0.000319	6.259e-07	2.91
FALSE	High	[R].TDDQSAKVVANQIIHMLE.[S]	1xDimethyl [K7]; 1xThioacylation [N-Term]	0.000643957	0.000574921	1	1	2	P0A6D7	P0A6D7 [154-171]	P0A6D7 1xDimethyl [K160]	2	2128.04	High	High	0.000319	6.241e-05	2.95
FALSE	High	[R].TGDVIHGLPLEE.[V]		7.46876e-05	0.000574921	1	1	1	P15640	P15640 [347-358]		2	1279.65	High	High	0.000319	4.208e-06	3.27
FALSE	High	[M].TDKIAVLLGGTSAERE.[V]	1xDimethyl [K3]; 1xDimethyl [N-Term]	0.000527156	0.000574921	1	1	1	P07862	P07862 [2-17]	P07862 1xDimethyl [K4]	2	1715.95	High	High	0.000319	4.862e-05	2.68
FALSE	High	[R].TDKPAFSFQGHPE.[A]	1xDimethyl [K3]; 1xThioacylation [N-Term]	5.05778e-05	0.000574921	1	1	3	P0A6F1	P0A6F1 [343-355]	P0A6F1 1xDimethyl [K345]	1	1576.71	High	High	0.000319	2.592e-06	2.83
FALSE	High	[R].TDKVYYHHTGHIGGIKQATFEE.[M]	2xDimethyl [K3; K16]; 1xThioacylation [N-Term]	0.00432922	0.000574921	1	1	1	P0AA10	P0AA10 [70-91]	P0AA10 2xDimethyl [K72; K85]	2	2675.29	High	High	0.000319	0.0006779	1.78
FALSE	High	[R].KGHIAGSINLLPSEIKANNVGE.[L]	2xDimethyl [K1; K16]; 1xThioacylation [N-Term]	0.000245615	0.000574921	1	1	1	P0AG27	P0AG27 [67-88]	P0AG27 2xDimethyl [K67; K82]	1	2405.29	High	High	0.000319	1.867e-05	3.64
FALSE	High	[R].KGGVIVYPTDSGYALGCKIE.[D]	1xCarbamidomethyl [C17]; 2xDimethyl [K1; K18]; 1xThioacylation [N-Term]	0.00676684	0.000574921	1	1	1	P0AFR4	P0AFR4 [26-45]	P0AFR4 2xDimethyl [K26; K43]	1	2271.14	High	High	0.000319	0.001181	1.71
FALSE	High	[R].KGDLAAVAVKNKFSVGDSLE.[L]	3xDimethyl [K1; K10; K12]; 1xThioacylation [N-Term]	0.000405106	0.000574921	1	1	1	P76403	P76403 [371-390]	P76403 3xDimethyl [K371; K380; K382]	2	2220.19	High	High	0.000319	3.506e-05	2.14
FALSE	High	[R].TDLDKLVIE.[M]	1xDimethyl [K5]; 1xThioacylation [N-Term]	0.00137464	0.000574921	1	1	9	P0A7Z4	P0A7Z4 [196-204]	P0A7Z4 1xDimethyl [K200]	2	1161.61	High	High	0.000319	0.000161	2.78
FALSE	High	[R].TDINQALNRLPQVE.[G]		0.00428393	0.000574921	1	1	1	P63284	P63284 [62-75]		1	1610.85	High	High	0.000319	0.000668	1.53
FALSE	High	[R].KGAQPSVPWREE.[I]	1xDimethyl [K1]; 1xThioacylation [N-Term]	2.67392e-05	0.000574921	1	1	1	P0A9J6	P0A9J6 [289-300]	P0A9J6 1xDimethyl [K289]	1	1499.73	High	High	0.000319	1.162e-06	2.59
FALSE	High	[E].KGADVLVLTSGQTDNKIHGTANIYK.[K]	3xDimethyl [K1; K16; K25]; 1xDimethyl [N-Term]	2.32375e-08	0.000574921	1	1	6	P75694	P75694 [65-89]	P75694 3xDimethyl [K65; K80; K89]	2	2755.54	High	High	0.000319	1.711e-10	4.94
FALSE	High	[R].TDINQALNRLPQVE.[G]	1xThioacylation [N-Term]	4.21667e-09	0.000574921	1	1	3	P63284	P63284 [62-75]		1	1698.85	High	High	0.000319	2.017e-11	2.98
FALSE	High	[E].KGLLANQLYSQVKLHADYGGVVPE.[L]	2xDimethyl [K1; K13]; 1xDimethyl [N-Term]	0.00350793	0.000574921	1	1	1	P05852	P05852 [22-45]	P05852 2xDimethyl [K22; K34]	1	2683.48	High	High	0.000319	0.0005218	2.52
FALSE	High	[R].KAIEQDAKAAPD.[V]	2xDimethyl [K1; K8]; 1xThioacylation [N-Term]	0.000846822	0.000574921	1	1	2	P0AEE5	P0AEE5 [45-56]	P0AEE5 2xDimethyl [K45; K52]	2	1400.71	High	High	0.000319	8.799e-05	2.45
FALSE	High	[R].TGDVIHGLPLEE.[V]	1xThioacylation [N-Term]	2.92624e-06	0.000574921	1	1	5	P15640	P15640 [347-358]		2	1367.65	High	High	0.000319	7.307e-08	3.45
FALSE	High	[R].KAKIKADAEE.[A]	3xDimethyl [K1; K3; K5]; 1xThioacylation [N-Term]	0.00251824	0.000574921	1	1	1	P00961	P00961 [223-232]	P00961 3xDimethyl [K223; K225; K227]	2	1274.7	High	High	0.000319	0.0003449	1.55
FALSE	High	[R].HTGSKLVNAVQQD.[V]	1xDimethyl [K5]; 1xThioacylation [N-Term]	0.000424772	0.000574921	1	1	1	P60240	P60240 [871-883]	P60240 1xDimethyl [K875]	0	1512.75	High	High	0.000319	3.709e-05	2.69
FALSE	High	[E].HTDLPQILYNVPSR.[T]	1xDimethyl [N-Term]	0.000758162	0.000574921	1	1	3	P0A6L2	P0A6L2 [125-138]		1	1680.91	High	High	0.000319	7.64e-05	3.11
FALSE	High	[E].HTAAYDSMIANYFG.[S]	1xDimethyl [N-Term]	0.00395901	0.000574921	1	1	4	P15639	P15639 [182-195]		1	1588.71	High	High	0.000319	0.0006053	1.98
FALSE	High	[E].HSPLYTSVDPLQSMSR.[E]	1xDimethyl [N-Term]	0.000869416	0.000574921	1	1	1	P0AGG8	P0AGG8 [116-131]		1	1845.92	High	High	0.000319	9.095e-05	2.65
FALSE	High	[E].HSGYSVFAGVGE.[R]	1xDimethyl [N-Term]	0.000675216	0.000574921	1	1	1	P0ABB4	P0ABB4 [171-182]		0	1237.58	High	High	0.000319	6.607e-05	2.79
FALSE	High	[R].HSDWQRPTFAFE.[G]	1xThioacylation [N-Term]	6.28099e-06	0.000574921	1	1	3	P21513	P21513 [1025-1036]		1	1608.69	High	High	0.000319	1.896e-07	3.88
FALSE	High	[R].HRGPDWSGIYASDNAILAHE.[R]	1xThioacylation [N-Term]	5.33469e-06	0.000574921	1	1	1	P22106	P22106 [30-49]		2	2297.04	High	High	0.000319	1.547e-07	2.67
FALSE	High	[R].HRGPDWSGIYASDNAILAHE.[R]	1xDimethyl [N-Term]	0.000155322	0.000574921	1	1	1	P22106	P22106 [30-49]		2	2237.07	High	High	0.000319	1.05e-05	2.55
FALSE	High	[R].TGRNPQTGKEIKIAAANVPAFVSGKALKDAVK.[-]	5xDimethyl [K9; K12; K25; K28; K32]; 1xThioacylation [N-Term]	1.44239e-12	0.000574921	1	1	12	P0ACF0	P0ACF0 [59-90]	P0ACF0 5xDimethyl [K67; K70; K83; K86; K90]	2	3508.01	High	High	0.000319	9.252e-16	5.23
FALSE	High	[D].TGTPAKFYYNCAPAHTTYPTK.[K]	1xCarbamidomethyl [C11]; 2xDimethyl [K6; K21]; 1xDimethyl [N-Term]	4.48067e-05	0.000574921	1	1	1	Q46938	Q46938 [120-140]	Q46938 2xDimethyl [K125; K140]	0	2473.22	High	High	0.000319	2.223e-06	2.71
FALSE	High	[E].HTLPAKAMAYAQGADYLE.[Q]	1xDimethyl [K6]; 1xDimethyl [N-Term]	0.000163723	0.000574921	1	1	1	P09394	P09394 [46-63]	P09394 1xDimethyl [K51]	1	2006.01	High	High	0.000319	1.126e-05	2.14
FALSE	High	[R].TGTVLTAVLQDHGTLAE.[H]	1xThioacylation [N-Term]	1.84073e-06	0.000574921	1	1	1	P0AEN1	P0AEN1 [179-195]		1	1813.9	High	High	0.000319	4.094e-08	2.16
FALSE	High	[E].HQGLMYHTLGQR.[K]	1xDimethyl [N-Term]	0.00103443	0.000574921	1	1	2	P25745	P25745 [232-243]		0	1468.75	High	High	0.000319	0.0001132	2.29
FALSE	High	[R].HQGDVTHFLPE.[N]	1xThioacylation [N-Term]	0.000782501	0.000574921	1	1	1	P0A6I6	P0A6I6 [138-148]		1	1367.6	High	High	0.000319	7.945e-05	2.47
FALSE	High	[E].TGYSNKVLDLIAHISK.[-]	2xDimethyl [K6; K16]; 1xDimethyl [N-Term]	0.00339894	0.000574921	1	1	2	P0A9B2	P0A9B2 [316-331]	P0A9B2 2xDimethyl [K321; K331]	1	1843.07	High	High	0.000319	0.0004992	2.12
FALSE	High	[R].THLQDATPLTLGQE.[I]	1xThioacylation [N-Term]	0.0015516	0.000574921	1	1	2	P05042	P05042 [187-200]		1	1611.77	High	High	0.000319	0.0001874	2.64
FALSE	High	[R].HPLYQKLIAAAPTAVAPEE.[S]	1xDimethyl [K6]; 1xThioacylation [N-Term]	1.65564e-05	0.000574921	1	1	2	P06610	P06610 [105-123]	P06610 1xDimethyl [K110]	1	2135.12	High	High	0.000319	6.379e-07	2.66
FALSE	High	[R].HNQQVVLFHKLE.[N]	1xDimethyl [K10]; 1xThioacylation [N-Term]	1.1271e-05	0.000574921	1	1	1	P0A8X0	P0A8X0 [108-119]	P0A8X0 1xDimethyl [K117]	0	1607.84	High	High	0.000319	3.932e-07	3.12
FALSE	High	[E].HNPGQYIPQELR.[Q]	1xDimethyl [N-Term]	7.7493e-05	0.000574921	1	1	2	P14407	P14407 [340-351]		1	1479.77	High	High	0.000319	4.398e-06	3.32
FALSE	High	[E].HNPGKYIPEELR.[K]	1xDimethyl [K5]; 1xDimethyl [N-Term]	1.87005e-06	0.000574921	1	1	3	P0AC33	P0AC33 [340-351]	P0AC33 1xDimethyl [K344]	2	1508.82	High	High	0.000319	4.174e-08	3.92
FALSE	High	[E].THRDALVLVDNVYHR.[I]	1xDimethyl [N-Term]	0.00662619	0.000574921	1	1	1	P14565	P14565 [1282-1296]		2	1835.99	High	High	0.000319	0.001153	1.44
FALSE	High	[R].HNLRAPLANNGSVLE.[Q]	1xThioacylation [N-Term]	0.000211935	0.000574921	1	1	1	P19926	P19926 [40-54]		0	1692.85	High	High	0.000319	1.556e-05	2.7
FALSE	High	[R].TGVSALGCTLPEKE.[G]	1xCarbamidomethyl [C8]; 1xDimethyl [K13]; 1xThioacylation [N-Term]	1.98038e-05	0.000574921	1	1	2	P31660	P31660 [112-125]	P31660 1xDimethyl [K124]	1	1577.75	High	High	0.000319	7.997e-07	3.43
FALSE	High	[R].TALAQYRE.[L]	1xThioacylation [N-Term]	0.00590311	0.000574921	1	1	6	P0ABB0	P0ABB0 [395-402]		0	1039.49	High	High	0.000319	0.000994	2.49
FALSE	High	[R].TGRNPQTGKE.[I]	1xDimethyl [K9]; 1xThioacylation [N-Term]	0.00120509	0.000574921	2	2	6	P0ACF4; P0ACF0	P0ACF4 [59-68]; P0ACF0 [59-68]	P0ACF4 1xDimethyl [K67]; P0ACF0 1xDimethyl [K67]	0	1203.58	High	High	0.000319	0.0001365	2.14
FALSE	High	[M].HVIAGKAVALKE.[A]	2xDimethyl [K6; K11]; 1xThioacylation [N-Term]	0.000189742	0.000574921	1	1	1	P0A825	P0A825 [267-278]	P0A825 2xDimethyl [K272; K277]	0	1379.81	High	High	0.000319	1.356e-05	2.2
FALSE	High	[R].TGKPITPEAE.[N]	1xDimethyl [K3]; 1xThioacylation [N-Term]	0.00531426	0.000574921	1	1	2	P63228	P63228 [157-166]	P63228 1xDimethyl [K159]	1	1158.57	High	High	0.000319	0.000874	2.02
FALSE	High	[M].KAATDNGGSLIKE.[L]	2xDimethyl [K1; K12]; 1xThioacylation [N-Term]	0.00116761	0.000574921	1	1	1	P0ABA6	P0ABA6 [248-260]	P0ABA6 2xDimethyl [K248; K259]	1	1447.75	High	High	0.000319	0.0001317	2.13
FALSE	High	[E].TGKYHVNQYTGDESR.[T]	1xDimethyl [K3]; 1xDimethyl [N-Term]	0.000883261	0.000574921	1	1	2	P60664	P60664 [137-151]	P60664 1xDimethyl [K139]	2	1810.87	High	High	0.000319	9.271e-05	2.48
FALSE	High	[E].HYPVFTQGQAGKAE.[H]	1xDimethyl [K12]; 1xDimethyl [N-Term]	0.000436107	0.000574921	1	1	4	P60720	P60720 [43-56]	P60720 1xDimethyl [K54]	0	1588.81	High	High	0.000319	3.832e-05	3.26
FALSE	High	[R].HYHPQDATTNPSLLLKAAGLSQYE.[H]	1xDimethyl [K16]; 1xThioacylation [N-Term]	0.000541222	0.000574921	1	1	1	P0A867	P0A867 [25-48]	P0A867 1xDimethyl [K40]	1	2770.35	High	High	0.000319	5.025e-05	1.6
FALSE	High	[E].HYGVPVILHTDHCAK.[K]	1xCarbamidomethyl [C13]; 1xDimethyl [K15]; 1xDimethyl [N-Term]	3.47641e-12	0.000574921	1	1	13	P0AB71	P0AB71 [100-114]	P0AB71 1xDimethyl [K114]	1	1802.94	High	High	0.000319	2.798e-15	5.35
FALSE	High	[R].HYGALQGLNKAE.[T]	1xDimethyl [K10]; 1xThioacylation [N-Term]	0.00255831	0.000574921	1	1	1	P62707	P62707 [91-102]	P62707 1xDimethyl [K100]	0	1416.69	High	High	0.000319	0.0003501	1.85
FALSE	High	[E].TGPKLTAHFYDR.[M]	1xDimethyl [K4]; 1xDimethyl [N-Term]	0.00231487	0.000574921	1	1	2	P24232	P24232 [20-31]	P24232 1xDimethyl [K23]	1	1461.78	High	High	0.000319	0.0003097	2.18
FALSE	High	[E].HYFFVNHDEFKE.[M]	1xDimethyl [K11]; 1xDimethyl [N-Term]	1.78347e-06	0.000574921	1	1	3	P60546	P60546 [53-64]	P60546 1xDimethyl [K63]	2	1667.79	High	High	0.000319	3.918e-08	4.37
FALSE	High	[R].HYDHAVSPMDVALD.[I]	1xThioacylation [N-Term]	0.000869416	0.000574921	1	1	1	P0A8M3	P0A8M3 [13-26]		2	1657.7	High	High	0.000319	9.071e-05	1.87
FALSE	High	[R].TGRNPKTGDKVELE.[G]	2xDimethyl [K6; K10]; 1xThioacylation [N-Term]	0.000240494	0.000574921	1	1	3	P0A6Y1	P0A6Y1 [60-73]	P0A6Y1 2xDimethyl [K65; K69]	2	1687.87	High	High	0.000319	1.821e-05	2.55
FALSE	High	[E].HYAQNDPDAYGYSGALCR.[A]	1xCarbamidomethyl [C17]; 1xDimethyl [N-Term]	2.197e-11	0.000574921	1	1	2	P0ACY3	P0ACY3 [236-253]		2	2085.91	High	High	0.000319	2.805e-14	5.35
FALSE	High	[R].HYAHVDCPGHADYVKNMITGAAQMD.[G]	1xCarbamidomethyl [C7]; 1xOxidation [M]; 1xDimethyl [K15]; 1xThioacylation [N-Term]	5.68279e-06	0.000574921	2	2	6	P0CE48; P0CE47	P0CE48 [76-100]; P0CE47 [76-100]	P0CE48 1xDimethyl [K90]; P0CE47 1xDimethyl [K90]	2	2933.25	High	High	0.000319	1.674e-07	3.96
FALSE	High	[R].HYAHVDCPGHADYVKNMITGAAQMD.[G]	1xCarbamidomethyl [C7]; 1xDimethyl [K15]; 1xThioacylation [N-Term]	8.06043e-09	0.000574921	2	2	5	P0CE48; P0CE47	P0CE48 [76-100]; P0CE47 [76-100]	P0CE48 1xDimethyl [K90]; P0CE47 1xDimethyl [K90]	2	2917.25	High	High	0.000319	4.542e-11	4.02
FALSE	High	[R].HVVKVVNPE.[L]	1xDimethyl [K4]; 1xThioacylation [N-Term]	0.00218466	0.000574921	1	1	6	P60422	P60422 [15-23]	P60422 1xDimethyl [K18]	0	1136.61	High	High	0.000319	0.0002885	2.9
FALSE	High	[E].HVTKPVVGYIAGVTAPKGK.[R]	3xDimethyl [K4; K17; K19]; 1xThioacylation [N-Term]	2.07075e-09	0.000574921	1	1	3	P0AGE9	P0AGE9 [225-243]	P0AGE9 3xDimethyl [K228; K241; K243]	0	2094.21	High	High	0.000319	8.293e-12	3.23
FALSE	High	[E].HVTKPVVGYIAGVTAPKGK.[R]	3xDimethyl [K4; K17; K19]; 1xDimethyl [N-Term]	2.31584e-11	0.000574921	1	1	8	P0AGE9	P0AGE9 [225-243]	P0AGE9 3xDimethyl [K228; K241; K243]	0	2034.25	High	High	0.000319	3.002e-14	4.45
FALSE	High	[E].HVTKPVVGYIAGVTAPK.[G]	2xDimethyl [K4; K17]; 1xDimethyl [N-Term]	2.85194e-07	0.000574921	1	1	3	P0AGE9	P0AGE9 [225-241]	P0AGE9 2xDimethyl [K228; K241]	0	1821.1	High	High	0.000319	3.95e-09	2.7
FALSE	High	[E].TGQYLTEHPGIAK.[V]	1xDimethyl [K13]; 1xDimethyl [N-Term]	2.25913e-05	0.000574921	1	1	1	P17445	P17445 [212-224]	P17445 1xDimethyl [K224]	1	1470.8	High	High	0.000319	9.42e-07	1.1
FALSE	High	[E].TGQYLTEHPGIAKV.[S]	1xDimethyl [K13]; 1xDimethyl [N-Term]	1.18403e-08	0.000574921	1	1	1	P17445	P17445 [212-225]	P17445 1xDimethyl [K224]	1	1569.86	High	High	0.000319	7.347e-11	3.82
FALSE	High	[E].HVQGAINIPLKE.[V]	1xDimethyl [K11]; 1xThioacylation [N-Term]	3.74828e-06	0.000574921	1	1	3	P23857	P23857 [36-47]	P23857 1xDimethyl [K46]	0	1434.78	High	High	0.000319	9.925e-08	3.46
FALSE	High	[E].TGQYLTEHPGIAKVSFTGGVASGK.[K]	2xDimethyl [K13; K24]; 1xDimethyl [N-Term]	2.02068e-12	0.000574921	1	1	2	P17445	P17445 [212-235]	P17445 2xDimethyl [K224; K235]	1	2489.34	High	High	0.000319	1.41e-15	3.64
FALSE	High	[R].HYAHVDCPGHADYVKNMITGAAQMD.[G]	1xCarbamidomethyl [C7]; 2xOxidation [M17; M24]; 1xDimethyl [K15]; 1xThioacylation [N-Term]	0.000202122	0.000574921	2	2	2	P0CE48; P0CE47	P0CE48 [76-100]; P0CE47 [76-100]	P0CE48 1xDimethyl [K90]; P0CE47 1xDimethyl [K90]	2	2949.24	High	High	0.000319	1.461e-05	2.4
FALSE	High	[E].SGATVFAYHVNDPER.[Y]	1xDimethyl [N-Term]	4.78788e-10	0.000574921	1	1	4	P37744	P37744 [131-145]		2	1690.82	High	High	0.000319	1.327e-12	3.77
FALSE	High	[R].LGKGSKAGHLTYLGDAE.[I]	2xDimethyl [K3; K6]; 1xThioacylation [N-Term]	0.0023766	0.000574921	1	1	1	P0ACC7	P0ACC7 [355-371]	P0ACC7 2xDimethyl [K357; K360]	1	1860.95	High	High	0.000319	0.0003202	2.14
FALSE	High	[E].SGATVFAYHVNDPE.[R]	1xDimethyl [N-Term]	7.28824e-08	0.000574921	1	1	3	P37744	P37744 [131-144]		1	1534.72	High	High	0.000319	7.156e-10	3.95
FALSE	High	[E].QGKSLDDFLIKQ.[-]	2xDimethyl [K3; K11]; 1xThioacylation [N-Term]	0.00176986	0.000574921	1	1	1	P0ACF8	P0ACF8 [126-137]	P0ACF8 2xDimethyl [K128; K136]	2	1535.81	High	High	0.000319	0.0002216	1.6
FALSE	High	[R].QGKTQVNNAVSVDE.[K]	1xDimethyl [K3]; 1xThioacylation [N-Term]	0.000471959	0.000574921	1	1	1	P69797	P69797 [272-285]	P69797 1xDimethyl [K274]	1	1604.76	High	High	0.000319	4.22e-05	1.63
FALSE	High	[E].MGTVYHALGSQIDVVE.[M]	1xDimethyl [N-Term]	4.44199e-08	0.000574921	1	1	4	P0A9P0	P0A9P0 [190-205]		1	1746.87	High	High	0.000319	3.844e-10	4.05
FALSE	High	[R].MGTLDPLGTNIKLGKTSYSE.[F]	2xDimethyl [K12; K15]; 1xThioacylation [N-Term]	0.000364602	0.000574921	1	1	4	P39172	P39172 [275-294]	P39172 2xDimethyl [K286; K289]	1	2269.15	High	High	0.000319	3.065e-05	2.4
FALSE	High	[E].MGKYDNHLLE.[D]	1xDimethyl [K3]; 1xDimethyl [N-Term]	0.000585714	0.000574921	1	1	2	P00452	P00452 [112-121]	P00452 1xDimethyl [K114]	1	1275.64	High	High	0.000319	5.546e-05	2.57
FALSE	High	[R].MGHAGAIIAGGKGTADEKFAALE.[A]	2xDimethyl [K12; K18]; 1xThioacylation [N-Term]	1.27228e-05	0.000574921	1	1	1	P0AGE9	P0AGE9 [245-267]	P0AGE9 2xDimethyl [K256; K262]	2	2359.18	High	High	0.000319	4.587e-07	2.58
FALSE	High	[R].MGHAGAIIAGGKGTADE.[K]	1xDimethyl [K12]; 1xThioacylation [N-Term]	0.00517644	0.000574921	1	1	2	P0AGE9	P0AGE9 [245-261]	P0AGE9 1xDimethyl [K256]	1	1671.78	High	High	0.000319	0.0008448	2.41
FALSE	High	[R].QGIWIEKLE.[H]	1xDimethyl [K7]; 1xThioacylation [N-Term]	0.000502751	0.000574921	1	1	5	P0AC33	P0AC33 [331-339]	P0AC33 1xDimethyl [K337]	1	1231.64	High	High	0.000319	4.58e-05	2.25
FALSE	High	[R].QGQAKLQQAE.[Q]	1xDimethyl [K5]; 1xThioacylation [N-Term]	0.000222224	0.000574921	1	1	1	P0A8G9	P0A8G9 [48-57]	P0A8G9 1xDimethyl [K52]	0	1216.6	High	High	0.000319	1.652e-05	2.75
FALSE	High	[E].MFVYHMPFNR.[A]	1xDimethyl [N-Term]	0.00180753	0.000574921	1	1	1	P0ADP2	P0ADP2 [17-26]		0	1369.65	High	High	0.000319	0.0002264	2.25
FALSE	High	[R].MFTHNPELKE.[I]	1xDimethyl [K9]; 1xThioacylation [N-Term]	0.000127146	0.000574921	1	1	1	P24232	P24232 [32-41]	P24232 1xDimethyl [K40]	1	1361.62	High	High	0.000319	8.201e-06	2.92
FALSE	High	[R].QGTSGAKIQTSTE.[T]	1xDimethyl [K7]; 1xThioacylation [N-Term]	4.45992e-06	0.000574921	1	1	4	P13979	P13979 [191-203]	P13979 1xDimethyl [K197]	0	1423.67	High	High	0.000319	1.234e-07	3.35
FALSE	High	[E].QGYIPVSGHLQR.[Q]	1xDimethyl [N-Term]	0.00204017	0.000574921	1	1	3	P0A962	P0A962 [22-33]		0	1382.75	High	High	0.000319	0.0002647	2.21
FALSE	High	[R].QHAAMEKE.[Q]	1xDimethyl [K7]; 1xThioacylation [N-Term]	0.00107894	0.000574921	1	1	1	P76170	P76170 [45-52]	P76170 1xDimethyl [K51]	1	1059.46	High	High	0.000319	0.0001187	1.94
FALSE	High	[E].QHAVSACLGYHGYPK.[S]	1xCarbamidomethyl [C7]; 1xDimethyl [K15]; 1xDimethyl [N-Term]	6.97883e-06	0.000574921	1	1	1	P0AE18	P0AE18 [53-67]	P0AE18 1xDimethyl [K67]	0	1743.86	High	High	0.000319	2.168e-07	2.47
FALSE	High	[R].MAASRPYAE.[T]	1xThioacylation [N-Term]	0.000317939	0.000574921	1	1	2	P0ABA6	P0ABA6 [39-47]		0	1083.46	High	High	0.000319	2.585e-05	2.72
FALSE	High	[R].QHGLYIDGRPGPAQSE.[K]	1xThioacylation [N-Term]	0.000532738	0.000574921	1	1	1	P80668	P80668 [19-34]		1	1812.83	High	High	0.000319	4.922e-05	1.91
FALSE	High	[R].IYTLTLAPSLD.[S]	1xThioacylation [N-Term]	0.00211674	0.000574921	1	1	1	P06999	P06999 [4-14]		0	1294.66	High	High	0.000319	0.0002758	1.67
FALSE	High	[R].IYTKDISFE.[A]	1xDimethyl [K4]; 1xThioacylation [N-Term]	0.00161835	0.000574921	1	1	3	P0AG86	P0AG86 [16-24]	P0AG86 1xDimethyl [K19]	1	1231.59	High	High	0.000319	0.0001984	2.81
FALSE	High	[E].LYSYIASHTKHIGE.[S]	1xDimethyl [K10]; 1xDimethyl [N-Term]	3.06831e-06	0.000574921	1	1	4	P0AFY8	P0AFY8 [10-23]	P0AFY8 1xDimethyl [K19]	0	1674.88	High	High	0.000319	7.741e-08	2.46
FALSE	High	[E].LYSYIASHTK.[H]	1xDimethyl [K10]; 1xDimethyl [N-Term]	0.00168796	0.000574921	1	1	3	P0AFY8	P0AFY8 [10-19]	P0AFY8 1xDimethyl [K19]	0	1238.68	High	High	0.000319	0.000209	1.39
FALSE	High	[R].QGKPLEDLPLSE.[L]	1xDimethyl [K3]; 1xThioacylation [N-Term]	0.00350793	0.000574921	1	1	1	P11447	P11447 [398-409]	P11447 1xDimethyl [K400]	2	1441.72	High	High	0.000319	0.0005193	1.65
FALSE	High	[H].MKAYSEAVKGDVLE.[M]	2xDimethyl [K2; K9]; 1xThioacylation [N-Term]	0.000189742	0.000574921	1	1	1	P0ADU2	P0ADU2 [81-94]	P0ADU2 2xDimethyl [K82; K89]	2	1683.83	High	High	0.000319	1.356e-05	2.16
FALSE	High	[R].MKDGENVTVSCAE.[G]	1xCarbamidomethyl [C11]; 1xDimethyl [K2]; 1xThioacylation [N-Term]	0.00243997	0.000574921	1	1	1	P23538	P23538 [444-456]	P23538 1xDimethyl [K445]	2	1555.64	High	High	0.000319	0.0003303	2.57
FALSE	High	[-].MKKDIHPKYEE.[I]	3xDimethyl [K2; K3; K8]; 1xDimethyl [N-Term]	5.33469e-06	0.000574921	1	1	14	P0A7M9	P0A7M9 [1-11]	P0A7M9 3xDimethyl [K2; K3; K8]	2	1529.84	High	High	0.000319	1.546e-07	2.69
FALSE	High	[R].QALKKYTIDLTERAE.[Q]	2xDimethyl [K4; K5]; 1xThioacylation [N-Term]	1.45496e-09	0.000574921	1	1	7	P63284	P63284 [159-173]	P63284 2xDimethyl [K162; K163]	2	1923.03	High	High	0.000319	5.338e-12	4.27
FALSE	High	[R].QALQLEERE.[L]	1xThioacylation [N-Term]	0.00506875	0.000574921	1	1	1	P39161	P39161 [127-135]		2	1203.57	High	High	0.000319	0.000823	2.02
FALSE	High	[R].QAMAAGEKLFDWGGAE.[N]	1xDimethyl [K8]; 1xThioacylation [N-Term]	0.000351404	0.000574921	1	1	3	P0AFG3	P0AFG3 [582-597]	P0AFG3 1xDimethyl [K589]	2	1796.8	High	High	0.000319	2.922e-05	2.7
FALSE	High	[R].MMRPGEPPTRE.[A]	1xThioacylation [N-Term]	0.00142625	0.000574921	1	1	2	P0A8V2	P0A8V2 [369-379]		1	1388.61	High	High	0.000319	0.0001691	1.72
FALSE	High	[E].MMPVTQSYAGLNVHRQ.[-]	1xOxidation [M2]; 1xDimethyl [N-Term]	4.99087e-09	0.000574921	1	1	3	P39831	P39831 [233-248]		0	1875.92	High	High	0.000319	2.503e-11	4.09
FALSE	High	[E].MMPVTQSYAGLNVHRQ.[-]	1xDimethyl [N-Term]	1.01346e-12	0.000574921	1	1	5	P39831	P39831 [233-248]		0	1859.93	High	High	0.000319	5.954e-16	5.78
FALSE	High	[E].MMPVTQSYAGLNVHR.[Q]	1xDimethyl [N-Term]	0.0013531	0.000574921	1	1	3	P39831	P39831 [233-247]		0	1731.87	High	High	0.000319	0.0001579	1.66
FALSE	High	[M].QAQGSQLTNKYAE.[G]	1xDimethyl [K10]; 1xThioacylation [N-Term]	9.51659e-05	0.000574921	1	1	2	P0A825	P0A825 [45-57]	P0A825 1xDimethyl [K54]	0	1553.73	High	High	0.000319	5.7e-06	1.99
FALSE	High	[HR].MLPATKAIPKE.[M]	2xDimethyl [K6; K10]; 1xThioacylation [N-Term]	7.05274e-06	0.000574921	2	2	5	P0AAB6; P0AEP3	P0AAB6 [17-27]; P0AEP3 [22-32]	P0AAB6 2xDimethyl [K22; K26]; P0AEP3 2xDimethyl [K27; K31]	0	1342.75	High	High	0.000319	2.192e-07	2.83
FALSE	High	[E].QASKFWHTGNGYTNEPVLR.[L]	1xDimethyl [K4]; 1xDimethyl [N-Term]	5.41627e-05	0.000574921	1	1	2	P77581	P77581 [67-85]	P77581 1xDimethyl [K70]	1	2261.15	High	High	0.000319	2.806e-06	3.04
FALSE	High	[E].IYQVLYCGKNAR.[E]	1xCarbamidomethyl [C7]; 1xDimethyl [K9]; 1xDimethyl [N-Term]	0.00207264	0.000574921	1	1	1	P0A6S7	P0A6S7 [310-321]	P0A6S7 1xDimethyl [K318]	0	1540.83	High	High	0.000319	0.0002691	2.27
FALSE	High	[R].MLLDKNGNNLAAQVE.[F]	1xDimethyl [K5]; 1xThioacylation [N-Term]	0.00625424	0.000574921	1	1	1	P60240	P60240 [843-857]	P60240 1xDimethyl [K847]	1	1745.86	High	High	0.000319	0.001068	1.69
FALSE	High	[R].QDAKYPVDAQLKAALTQPLNALRE.[W]	2xDimethyl [K4; K12]; 1xThioacylation [N-Term]	9.37334e-06	0.000574921	1	1	2	P09546	P09546 [1125-1148]	P09546 2xDimethyl [K1128; K1136]	2	2797.49	High	High	0.000319	3.127e-07	1.27
FALSE	High	[R].QDLMLAGVICGNRYEE.[H]	1xCarbamidomethyl [C10]; 1xThioacylation [N-Term]	0.000620649	0.000574921	1	1	2	P07395	P07395 [588-603]		2	1955.87	High	High	0.000319	5.978e-05	2.25
FALSE	High	[-].MKPQVYHVDAFTSQPFR.[G]	1xDimethyl [K2]; 1xDimethyl [N-Term]	8.34766e-06	0.000574921	1	1	1	P37757	P37757 [1-17]	P37757 1xDimethyl [K2]	1	2107.08	High	High	0.000319	2.702e-07	3.24
FALSE	High	[R].QDTVLASNTSTIPISE.[L]	1xThioacylation [N-Term]	0.000965982	0.000574921	1	1	1	P21177	P21177 [420-435]		1	1763.84	High	High	0.000319	0.000104	2.21
FALSE	High	[-].MKLYIYDHCPYCLKAR.[M]	2xCarbamidomethyl [C9; C12]; 2xDimethyl [K2; K14]; 1xDimethyl [N-Term]	4.09687e-05	0.000574921	1	1	1	P0AC59	P0AC59 [1-16]	P0AC59 2xDimethyl [K2; K14]	1	2215.12	High	High	0.000319	1.985e-06	3
FALSE	High	[-].MKLYIYDHCPYCL.[K]	2xCarbamidomethyl [C9; C12]; 1xDimethyl [K2]; 1xDimethyl [N-Term]	0.00590311	0.000574921	1	1	1	P0AC59	P0AC59 [1-13]	P0AC59 1xDimethyl [K2]	1	1831.86	High	High	0.000319	0.0009938	2.71
FALSE	High	[-].MKLPIYLDYSATTPVDPR.[V]	1xDimethyl [K2]; 1xDimethyl [N-Term]	0.000357001	0.000574921	1	1	2	P0A6B7	P0A6B7 [1-18]	P0A6B7 1xDimethyl [K2]	2	2136.14	High	High	0.000319	2.979e-05	2.68
FALSE	High	[-].MKLFYKPGACSLASHITLRE.[S]	1xCarbamidomethyl [C10]; 2xDimethyl [K2; K6]; 1xDimethyl [N-Term]	6.51282e-05	0.000574921	1	1	2	P0A9D2	P0A9D2 [1-20]	P0A9D2 2xDimethyl [K2; K6]	0	2406.3	High	High	0.000319	3.557e-06	2.84
FALSE	High	[E].QDVVDYFVHHCPTE.[M]	1xCarbamidomethyl [C11]; 1xDimethyl [N-Term]	4.88076e-07	0.000574921	1	1	4	P00363	P00363 [80-93]		2	1773.79	High	High	0.000319	7.756e-09	4.51
FALSE	High	[R].QFSTLKSTVE.[A]	1xDimethyl [K6]; 1xThioacylation [N-Term]	0.00288745	0.000574921	1	1	1	P00963	P00963 [129-138]	P00963 1xDimethyl [K134]	0	1255.62	High	High	0.000319	0.0004066	2.37
FALSE	High	[R].MLKFSAASQPAAPVTKE.[V]	2xDimethyl [K3; K16]; 1xThioacylation [N-Term]	1.49287e-08	0.000574921	1	1	2	P0AFY8	P0AFY8 [32-48]	P0AFY8 2xDimethyl [K34; K47]	0	1920	High	High	0.000319	9.826e-11	3.59
FALSE	High	[R].MPMVQKKVAE.[F]	2xDimethyl [K6; K7]; 1xThioacylation [N-Term]	0.00437498	0.000574921	1	1	2	P0A6Y8	P0A6Y8 [346-355]	P0A6Y8 2xDimethyl [K351; K352]	0	1304.68	High	High	0.000319	0.0006833	2.12
FALSE	High	[R].QKNAQNPYHKVSGGSYE.[Y]	2xDimethyl [K2; K10]; 1xThioacylation [N-Term]	0.000122543	0.000574921	1	1	2	P23847	P23847 [125-141]	P23847 2xDimethyl [K126; K134]	0	2050.97	High	High	0.000319	7.799e-06	2.83
FALSE	High	[R].QKNAQNPYHKVSGGSYEYFE.[G]	2xDimethyl [K2; K10]; 1xThioacylation [N-Term]	0.00426147	0.000574921	1	1	1	P23847	P23847 [125-144]	P23847 2xDimethyl [K126; K134]	1	2490.14	High	High	0.000319	0.0006618	2.56
FALSE	High	[K].QIVHGKYVPGSPLPAEAE.[L]	1xDimethyl [K6]; 1xDimethyl [N-Term]	3.99037e-05	0.000574921	1	1	1	P31460	P31460 [16-33]	P31460 1xDimethyl [K21]	1	1948.05	High	High	0.000319	1.926e-06	2.55
FALSE	High	[R].QIVLNCGEEPSVVANTVKGGD.[G]	1xCarbamidomethyl [C6]; 1xDimethyl [K18]; 1xThioacylation [N-Term]	0.000249527	0.000574921	1	1	3	P0A6F5	P0A6F5 [453-473]	P0A6F5 1xDimethyl [K470]	2	2302.11	High	High	0.000319	1.91e-05	2.26
FALSE	High	[E].IVANYHANTKDAE.[V]	1xDimethyl [K10]; 1xDimethyl [N-Term]	3.51868e-06	0.000574921	1	1	4	P0A9M8	P0A9M8 [91-103]	P0A9M8 1xDimethyl [K100]	1	1501.76	High	High	0.000319	9.161e-08	4.25
FALSE	High	[E].LVAINQYFLHAR.[M]	1xDimethyl [N-Term]	0.000770235	0.000574921	1	1	1	P0ABD3	P0ABD3 [19-30]		0	1472.84	High	High	0.000319	7.817e-05	1.92
FALSE	High	[R].QLYNPVQWTKSVE.[Y]	1xDimethyl [K10]; 1xDimethyl [N-Term]	0.000887925	0.000574921	1	1	1	P0AAI9	P0AAI9 [250-262]	P0AAI9 1xDimethyl [K259]	0	1647.87	High	High	0.000319	9.318e-05	2.14
FALSE	High	[E].LTYYQNDGILHYVIR.[N]	1xDimethyl [N-Term]	1.29495e-08	0.000574921	1	1	1	P25516	P25516 [873-887]		1	1896	High	High	0.000319	8.256e-11	3.56
FALSE	High	[E].LTYGFQSAQKHKAE.[A]	2xDimethyl [K10; K12]; 1xDimethyl [N-Term]	5.22019e-05	0.000574921	1	1	2	P0ABH9	P0ABH9 [742-755]	P0ABH9 2xDimethyl [K751; K753]	0	1691.91	High	High	0.000319	2.695e-06	2.59
FALSE	High	[R].ITTQTAKQVIVQKVRE.[A]	2xDimethyl [K7; K13]; 1xThioacylation [N-Term]	9.84062e-08	0.000574921	1	1	3	P0AFF6	P0AFF6 [105-120]	P0AFF6 2xDimethyl [K111; K117]	0	1986.14	High	High	0.000319	1.043e-09	4.38
FALSE	High	[R].LTTQMKSVGE.[V]	1xDimethyl [K6]; 1xThioacylation [N-Term]	0.000374332	0.000574921	1	1	1	P00968	P00968 [374-383]	P00968 1xDimethyl [K379]	0	1209.59	High	High	0.000319	3.173e-05	1.85
FALSE	High	[E].LTQTSGDALPYQVHQFAIAPASRE.[L]	1xDimethyl [N-Term]	0.00339894	0.000574921	1	1	1	P16384	P16384 [185-208]		1	2628.34	High	High	0.000319	0.0004995	1.87
FALSE	High	[R].LTQEQLDNFRQE.[V]	1xThioacylation [N-Term]	0.000154506	0.000574921	1	1	2	P0AFG8	P0AFG8 [158-169]		2	1608.73	High	High	0.000319	1.045e-05	2.07
FALSE	High	[E].LTNTVTHNQGNYAAMMADTISR.[Y]	1xDimethyl [N-Term]	8.15085e-10	0.000574921	1	1	1	P0AFM2	P0AFM2 [176-197]		1	2437.16	High	High	0.000319	2.589e-12	5.03
FALSE	High	[R].ITNICYKHE.[L]	1xCarbamidomethyl [C5]; 1xDimethyl [K7]; 1xThioacylation [N-Term]	0.0027539	0.000574921	1	1	2	P37051	P37051 [23-31]	P37051 1xDimethyl [K29]	0	1293.6	High	High	0.000319	0.0003835	2.19
FALSE	High	[R].ITNICYKHE.[L]	1xCarbamidomethyl [C5]; 1xDimethyl [K7]; 1xDimethyl [N-Term]	0.00655696	0.000574921	1	1	1	P37051	P37051 [23-31]	P37051 1xDimethyl [K29]	0	1233.63	High	High	0.000319	0.001133	1.97
FALSE	High	[R].LTNHSLYLYGHCAEGDCRE.[D]	2xCarbamidomethyl [C12; C17]; 1xThioacylation [N-Term]	1.30098e-07	0.000574921	1	1	1	P0A9A9	P0A9A9 [122-140]		2	2382.99	High	High	0.000319	1.483e-09	2.51
FALSE	High	[R].LTNHSLYLYGHCAE.[G]	1xCarbamidomethyl [C12]; 1xThioacylation [N-Term]	1.26051e-07	0.000574921	1	1	1	P0A9A9	P0A9A9 [122-135]		0	1765.77	High	High	0.000319	1.421e-09	3.78
FALSE	High	[R].LTMLEKLRE.[L]	1xDimethyl [K6]; 1xThioacylation [N-Term]	0.00599688	0.000574921	1	1	2	P00961	P00961 [669-677]	P00961 1xDimethyl [K674]	1	1248.67	High	High	0.000319	0.001014	1.83
FALSE	High	[R].QLYNPVQWTKSVE.[Y]	1xDimethyl [K10]; 1xThioacylation [N-Term]	4.96157e-08	0.000574921	1	1	7	P0AAI9	P0AAI9 [250-262]	P0AAI9 1xDimethyl [K259]	0	1707.84	High	High	0.000319	4.43e-10	4.45
FALSE	High	[R].LTLNAEQSPAQ.[-]	1xThioacylation [N-Term]	0.0015763	0.000574921	1	1	1	P27434	P27434 [327-337]		1	1259.59	High	High	0.000319	0.0001908	1.63
FALSE	High	[R].QLYQHMAKSSSSLLPE.[L]	1xDimethyl [K8]; 1xThioacylation [N-Term]	0.000222224	0.000574921	1	1	1	P0ADW3	P0ADW3 [72-87]	P0ADW3 1xDimethyl [K79]	0	1934.94	High	High	0.000319	1.652e-05	2.28
FALSE	High	[R].QNGGNVTRE.[A]	1xThioacylation [N-Term]	0.00652262	0.000574921	1	1	2	P0AC81	P0AC81 [91-99]		0	1062.46	High	High	0.000319	0.001126	2.11
FALSE	High	[E].IVDYLLLSHLPKFE.[M]	1xDimethyl [K12]; 1xDimethyl [N-Term]	0.00488565	0.000574921	1	1	1	P0ACR4	P0ACR4 [200-213]	P0ACR4 1xDimethyl [K211]	1	1743.01	High	High	0.000319	0.0007878	1.49
FALSE	High	[E].QITYVADRPGHDRR.[Y]	1xDimethyl [N-Term]	0.00488565	0.000574921	1	1	3	P37759	P37759 [290-303]		2	1711.9	High	High	0.000319	0.0007856	1.91
FALSE	High	[R].LVGQNQTYTVQE.[G]	1xThioacylation [N-Term]	0.00193556	0.000574921	1	1	2	P76193	P76193 [35-46]		0	1467.68	High	High	0.000319	0.0002467	1.79
FALSE	High	[R].QLLMRPAISASE.[S]	1xThioacylation [N-Term]	3.59361e-06	0.000574921	1	1	4	P06988	P06988 [19-30]		0	1403.7	High	High	0.000319	9.458e-08	3.34
FALSE	High	[E].IYPIAASHGR.[G]	1xDimethyl [N-Term]	0.0011313	0.000574921	1	1	1	P0A6P5	P0A6P5 [140-149]		0	1112.62	High	High	0.000319	0.0001263	2.32
FALSE	High	[R].QKQVIGVDINQHAVDTINRGE.[I]	1xDimethyl [K2]; 1xThioacylation [N-Term]	6.41474e-06	0.000574921	1	1	1	P27829	P27829 [26-46]	P27829 1xDimethyl [K27]	2	2450.25	High	High	0.000319	1.946e-07	2.28
FALSE	High	[R].IYHPEPLTSHSHIALCE.[D]	1xCarbamidomethyl [C16]; 1xDimethyl [N-Term]	0.00537041	0.000574921	1	1	1	P0AGL7	P0AGL7 [6-22]		1	2032	High	High	0.000319	0.0008875	1.99
FALSE	High	[R].LYHFPHGGDVIDSPGVRE.[F]	1xThioacylation [N-Term]	5.18797e-12	0.000574921	1	1	2	P39286	P39286 [255-272]		2	2082.97	High	High	0.000319	4.602e-15	4.31
FALSE	High	[R].QLAELPRAE.[T]	1xThioacylation [N-Term]	0.00314104	0.000574921	1	1	1	P06988	P06988 [288-296]		1	1114.56	High	High	0.000319	0.0004537	1.81
FALSE	High	[R].QIDAVLKTQGAAAFE.[G]	1xDimethyl [K7]; 1xThioacylation [N-Term]	4.82662e-06	0.000574921	1	1	4	P0A858	P0A858 [146-160]	P0A858 1xDimethyl [K152]	1	1677.85	High	High	0.000319	1.367e-07	2.63
FALSE	High	[R].IYAQKGIYDTLVE.[K]	1xDimethyl [K5]; 1xThioacylation [N-Term]	0.00117997	0.000574921	1	1	1	P77674	P77674 [286-298]	P77674 1xDimethyl [K290]	1	1628.82	High	High	0.000319	0.0001333	1.58
FALSE	High	[E].IYADDVKCSHGATVGR.[I]	1xCarbamidomethyl [C8]; 1xDimethyl [K7]; 1xDimethyl [N-Term]	0.00167028	0.000574921	1	1	1	P77689	P77689 [351-366]	P77689 1xDimethyl [K357]	2	1804.9	High	High	0.000319	0.000206	2.33
FALSE	High	[R].LWVAPPTRMDAAQLTEE.[G]	1xThioacylation [N-Term]	0.000308049	0.000574921	1	1	2	P36683	P36683 [735-751]		2	2015.96	High	High	0.000319	2.473e-05	1.72
FALSE	High	[R].LWVAPPTRMDAAQLTE.[E]	1xThioacylation [N-Term]	0.00173298	0.000574921	1	1	1	P36683	P36683 [735-750]		1	1886.91	High	High	0.000319	0.0002156	1.67
FALSE	High	[R].IYQHVLQAE.[G]	1xThioacylation [N-Term]	0.00578035	0.000574921	1	1	2	P0A8Y3	P0A8Y3 [146-154]		0	1188.57	High	High	0.000319	0.0009716	2.24
FALSE	High	[R].LWNGIKDIEE.[V]	1xDimethyl [K6]; 1xThioacylation [N-Term]	0.00406449	0.000574921	1	1	1	P0A6B7	P0A6B7 [277-286]	P0A6B7 1xDimethyl [K282]	2	1332.65	High	High	0.000319	0.0006242	1.48
FALSE	High	[R].QLGLQPYEPISQAMHE.[F]	1xDimethyl [N-Term]	0.000230571	0.000574921	1	1	1	P60720	P60720 [10-25]		1	1868.92	High	High	0.000319	1.727e-05	2.9
FALSE	High	[R].IVQSPDVIPADSE.[A]	1xThioacylation [N-Term]	0.000392504	0.000574921	1	1	3	P76177	P76177 [181-193]		2	1457.68	High	High	0.000319	3.364e-05	2.03
FALSE	High	[R].QLGLQPYEPISQAMHE.[F]	1xThioacylation [N-Term]	0.000564514	0.000574921	1	1	4	P60720	P60720 [10-25]		1	1928.89	High	High	0.000319	5.294e-05	2.38
FALSE	High	[R].QIGIYSPNGQQYTPQDRE.[Q]	1xThioacylation [N-Term]	1.47631e-07	0.000574921	1	1	2	P0AFG8	P0AFG8 [535-552]		1	2181.99	High	High	0.000319	1.732e-09	3.18
FALSE	High	[E].QLKYTGNKDAAAAVGK.[A]	3xDimethyl [K3; K8; K16]; 1xDimethyl [N-Term]	0.00066114	0.000574921	1	1	2	P0C018	P0C018 [61-76]	P0C018 3xDimethyl [K63; K68; K76]	1	1747.01	High	High	0.000319	6.436e-05	2.87
FALSE	High	[E].QLKYTGNKDAAAAVGKAVAE.[R]	3xDimethyl [K3; K8; K16]; 1xDimethyl [N-Term]	0.00030643	0.000574921	1	1	3	P0C018	P0C018 [61-80]	P0C018 3xDimethyl [K63; K68; K76]	1	2117.2	High	High	0.000319	2.461e-05	3.18
FALSE	High	[E].IVLKGADKQVIGQVAADLR.[A]	2xDimethyl [K4; K8]; 1xThioacylation [N-Term]	3.16684e-06	0.000574921	1	1	2	P0AG55	P0AG55 [131-149]	P0AG55 2xDimethyl [K134; K138]	2	2138.24	High	High	0.000319	8.051e-08	2.8
FALSE	High	[R].LVLADGLIDASAQKPE.[M]	1xDimethyl [K14]; 1xThioacylation [N-Term]	3.52741e-10	0.000574921	1	1	5	P37095	P37095 [282-297]	P37095 1xDimethyl [K295]	2	1755.92	High	High	0.000319	9.045e-13	3.9
FALSE	High	[R].IVKQHGHEE.[F]	1xDimethyl [K3]; 1xThioacylation [N-Term]	6.248e-06	0.000574921	1	1	2	P0A6E6	P0A6E6 [53-61]	P0A6E6 1xDimethyl [K55]	1	1192.58	High	High	0.000319	1.88e-07	2.6
FALSE	High	[R].IVKAKDAAGHE.[L]	2xDimethyl [K3; K5]; 1xThioacylation [N-Term]	0.000678781	0.000574921	1	1	1	P07813	P07813 [601-611]	P07813 2xDimethyl [K603; K605]	1	1282.68	High	High	0.000319	6.647e-05	1.64
FALSE	High	[R].LVVAKNSDIQPTVE.[S]	1xDimethyl [K5]; 1xThioacylation [N-Term]	2.17735e-05	0.000574921	1	1	4	P0AEU0	P0AEU0 [116-129]	P0AEU0 1xDimethyl [K120]	1	1628.86	High	High	0.000319	8.98e-07	2.88
FALSE	High	[E].QAGLRPSLMVDCSHGNSNKDYR.[R]	1xCarbamidomethyl [C12]; 1xDimethyl [K19]; 1xDimethyl [N-Term]	0.00578035	0.000574921	1	1	1	P00888	P00888 [256-277]	P00888 1xDimethyl [K274]	2	2561.23	High	High	0.000319	0.0009714	1.5
FALSE	High	[R].QAGATGVVTALHHIPNGE.[V]	1xThioacylation [N-Term]	4.10451e-08	0.000574921	1	1	3	P24215	P24215 [21-38]		0	1859.91	High	High	0.000319	3.497e-10	3.59
FALSE	High	[V].QAAIDYINGHQA.[-]	1xDimethyl [N-Term]	5.11455e-06	0.000574921	1	1	2	P0A6A8	P0A6A8 [67-78]		1	1328.66	High	High	0.000319	1.47e-07	3.42
FALSE	High	[R].NIYTDPLNVLQAE.[L]	1xThioacylation [N-Term]	0.00412912	0.000574921	1	1	2	P00864	P00864 [833-845]		1	1577.75	High	High	0.000319	0.0006379	1.87
FALSE	High	[E].NLVNHYLFDK.[-]	1xDimethyl [K10]; 1xDimethyl [N-Term]	0.00108463	0.000574921	1	1	2	P00944	P00944 [431-440]	P00944 1xDimethyl [K440]	1	1318.72	High	High	0.000319	0.0001197	2.72
FALSE	High	[I].PGADSPKELLE.[K]	1xDimethyl [K7]	6.08176e-05	0.000574921	1	1	1	P33790	P33790 [919-929]	P33790 1xDimethyl [K925]	2	1183.62	High	High	0.000319	3.252e-06	2.9
FALSE	High	[I].PGLGDAGDKIFGTK.[-]	2xDimethyl [K9; K14]	0.00377599	0.000574921	1	1	1	P0A8F0	P0A8F0 [195-208]	P0A8F0 2xDimethyl [K203; K208]	2	1431.78	High	High	0.000319	0.0005685	1.5
FALSE	High	[K].PGTIKPHTKFE.[S]	2xDimethyl [K5; K9]	0.00127695	0.000574921	2	2	1	P0CE48; P0CE47	P0CE48 [296-306]; P0CE47 [296-306]	P0CE48 2xDimethyl [K300; K304]; P0CE47 2xDimethyl [K300; K304]	0	1310.75	High	High	0.000319	0.000147	2.46
FALSE	High	[E].NLPALNQNDVLVYGHTHLPVAE.[Q]	1xDimethyl [N-Term]	8.98085e-05	0.000574921	1	1	1	P67095	P67095 [113-134]		1	2442.28	High	High	0.000319	5.301e-06	2.18
FALSE	High	[R].NLLLVKGAVPGATGSDLIVKPAVKA.[-]	3xDimethyl [K6; K20; K24]; 1xThioacylation [N-Term]	2.53987e-07	0.000574921	1	1	2	P60438	P60438 [185-209]	P60438 3xDimethyl [K190; K204; K208]	1	2603.56	High	High	0.000319	3.425e-09	2.82
FALSE	High	[D].PKKIYAAFK.[K]	3xDimethyl [K2; K3; K9]	0.000148913	0.000574921	1	1	1	P0AFG8	P0AFG8 [367-375]	P0AFG8 3xDimethyl [K368; K369; K375]	0	1149.74	High	High	0.000319	9.964e-06	2.35
FALSE	High	[R].NKVTDAEIAE.[V]	1xDimethyl [K2]; 1xThioacylation [N-Term]	0.000474451	0.000574921	1	1	7	P63284	P63284 [529-538]	P63284 1xDimethyl [K530]	2	1205.57	High	High	0.000319	4.266e-05	2.78
FALSE	High	[D].PKSPFVTSGIR.[V]	1xDimethyl [K2]	6.248e-06	0.000574921	1	1	1	P0A825	P0A825 [353-363]	P0A825 1xDimethyl [K354]	0	1216.7	High	High	0.000319	1.89e-07	3.01
FALSE	High	[M].NKTQLIDVIAE.[K]	1xDimethyl [K2]; 1xThioacylation [N-Term]	0.00127695	0.000574921	1	1	2	P0ACF0	P0ACF0 [2-12]	P0ACF0 1xDimethyl [K3]	1	1359.72	High	High	0.000319	0.0001466	2.56
FALSE	High	[D].PKSPFVTSGIR.[V]	1xDimethyl [K2]; 1xThioacylation [N-Term]	0.00347122	0.000574921	1	1	2	P0A825	P0A825 [353-363]	P0A825 1xDimethyl [K354]	0	1304.7	High	High	0.000319	0.000515	2.55
FALSE	High	[R].NKPATLSTGLVIQVPE.[Y]	1xDimethyl [K2]; 1xThioacylation [N-Term]	0.00560097	0.000574921	1	1	2	P0A6N8	P0A6N8 [153-168]	P0A6N8 1xDimethyl [K154]	0	1782.97	High	High	0.000319	0.0009305	2.33
FALSE	High	[R].NKITDAASAAALMTE.[M]	1xOxidation [M13]; 1xDimethyl [K2]; 1xThioacylation [N-Term]	0.00571993	0.000574921	1	1	1	P24178	P24178 [71-85]	P24178 1xDimethyl [K72]	1	1638.77	High	High	0.000319	0.0009543	1.77
FALSE	High	[R].NKITDAASAAALMTE.[M]	1xDimethyl [K2]; 1xThioacylation [N-Term]	0.000197908	0.000574921	1	1	2	P24178	P24178 [71-85]	P24178 1xDimethyl [K72]	1	1622.78	High	High	0.000319	1.426e-05	2.25
FALSE	High	[E].NKKQVDYVPGTPCKPDQQNGIWIVQAHE.[W]	1xCarbamidomethyl [C13]; 3xDimethyl [K2; K3; K14]; 1xDimethyl [N-Term]	1.86023e-06	0.000574921	1	1	2	P07024	P07024 [263-290]	P07024 3xDimethyl [K264; K265; K276]	2	3361.74	High	High	0.000319	4.139e-08	3.01
FALSE	High	[D].PKVIPSIAYTEPE.[V]	1xDimethyl [K2]	0.00160985	0.000574921	1	1	2	P0A9P0	P0A9P0 [344-356]	P0A9P0 1xDimethyl [K345]	1	1471.8	High	High	0.000319	0.0001967	2.55
FALSE	High	[D].PKVIPSIAYTEPE.[V]	1xDimethyl [K2]; 1xThioacylation [N-Term]	0.000355126	0.000574921	1	1	3	P0A9P0	P0A9P0 [344-356]	P0A9P0 1xDimethyl [K345]	1	1559.8	High	High	0.000319	2.959e-05	2.54
FALSE	High	[R].NKDGIPAVVE.[R]	1xDimethyl [K2]; 1xThioacylation [N-Term]	0.00451519	0.000574921	1	1	5	P60422	P60422 [70-79]	P60422 1xDimethyl [K71]	1	1157.59	High	High	0.000319	0.0007117	2.48
FALSE	High	[I].PLAKMAVAE.[S]	1xDimethyl [K4]	0.00299578	0.000574921	1	1	3	P0A9Q7	P0A9Q7 [48-56]	P0A9Q7 1xDimethyl [K51]	0	957.544	High	High	0.000319	0.0004267	2.43
FALSE	High	[R].NHNLGDSVNALTLE.[H]	1xThioacylation [N-Term]	8.47526e-05	0.000574921	1	1	1	P30749	P30749 [40-53]		1	1584.73	High	High	0.000319	4.924e-06	2.33
FALSE	High	[E].NMGAQMVKE.[V]	1xDimethyl [K8]; 1xThioacylation [N-Term]	0.00141876	0.000574921	1	1	1	P0A6F5	P0A6F5 [68-76]	P0A6F5 1xDimethyl [K75]	0	1123.49	High	High	0.000319	0.0001674	1.56
FALSE	High	[M].PAQYFLPGKAIVQLE.[D]	1xDimethyl [K9]; 1xThioacylation [N-Term]	0.00273945	0.000574921	1	1	3	P0A8T7	P0A8T7 [1096-1110]	P0A8T7 1xDimethyl [K1104]	0	1789.96	High	High	0.000319	0.0003809	2.21
FALSE	High	[R].PAKYKFTDVNGE.[T]	2xDimethyl [K3; K5]; 1xThioacylation [N-Term]	0.00432922	0.000574921	1	1	1	P0ACG1	P0ACG1 [94-105]	P0ACG1 2xDimethyl [K96; K98]	1	1512.74	High	High	0.000319	0.0006776	1.36
FALSE	High	[R].NNVAWKKLPGKE.[-]	3xDimethyl [K6; K7; K11]; 1xThioacylation [N-Term]	0.000143522	0.000574921	1	1	1	P76256	P76256 [220-231]	P76256 3xDimethyl [K225; K226; K230]	0	1555.87	High	High	0.000319	9.506e-06	2.3
FALSE	High	[R].NVVLDKSFGAPTITKD.[G]	2xDimethyl [K6; K15]; 1xThioacylation [N-Term]	9.34145e-09	0.000574921	1	1	4	P0A6F5	P0A6F5 [37-52]	P0A6F5 2xDimethyl [K42; K51]	1	1848.98	High	High	0.000319	5.462e-11	3.41
FALSE	High	[R].NVVLDKSFGAPTITKDGVSVARE.[I]	2xDimethyl [K6; K15]; 1xThioacylation [N-Term]	4.85962e-17	0.000574921	1	1	10	P0A6F5	P0A6F5 [37-59]	P0A6F5 2xDimethyl [K42; K51]	2	2547.35	High	High	0.000319	2.341e-21	5.29
FALSE	High	[R].NVAAALGKPLSE.[L]	1xDimethyl [K8]; 1xThioacylation [N-Term]	9.72542e-06	0.000574921	1	1	3	P0A9C9	P0A9C9 [145-156]	P0A9C9 1xDimethyl [K152]	0	1285.68	High	High	0.000319	3.285e-07	3.38
FALSE	High	[R].NTYASPEQWQEKAE.[T]	1xDimethyl [K12]; 1xThioacylation [N-Term]	0.000211935	0.000574921	1	1	1	P22259	P22259 [498-511]	P22259 1xDimethyl [K509]	2	1796.78	High	High	0.000319	1.552e-05	2.7
FALSE	High	[R].NTNFEDAKVLAE.[Q]	1xDimethyl [K8]; 1xThioacylation [N-Term]	0.000719266	0.000574921	1	1	1	P08839	P08839 [539-550]	P08839 1xDimethyl [K546]	2	1466.68	High	High	0.000319	7.156e-05	2.82
FALSE	High	[E].NWLCHSLYLPESE.[S]	1xCarbamidomethyl [C4]; 1xDimethyl [N-Term]	0.000405106	0.000574921	1	1	2	P0AC41	P0AC41 [552-564]		1	1675.78	High	High	0.000319	3.495e-05	3.2
FALSE	High	[R].NTLKSIFE.[A]	1xDimethyl [K4]; 1xThioacylation [N-Term]	0.00439805	0.000574921	1	1	4	P0A9Q1	P0A9Q1 [17-24]	P0A9Q1 1xDimethyl [K20]	0	1067.54	High	High	0.000319	0.0006919	2.32
FALSE	High	[R].NWVMIPHVTHFDKTDITE.[L]	1xDimethyl [K13]; 1xThioacylation [N-Term]	8.12553e-05	0.000574921	1	1	1	P06959	P06959 [419-436]	P06959 1xDimethyl [K431]	2	2299.09	High	High	0.000319	4.664e-06	3.11
FALSE	High	[E].NYALTTNQGVR.[I]	1xDimethyl [N-Term]	0.000991755	0.000574921	1	1	1	P21179	P21179 [77-87]		0	1264.66	High	High	0.000319	0.0001074	1.92
FALSE	High	[E].NYHMPAMPEGAEE.[G]	1xDimethyl [N-Term]	0.000549842	0.000574921	1	1	4	P0AFG8	P0AFG8 [696-708]		2	1503.62	High	High	0.000319	5.132e-05	1.96
FALSE	High	[R].NHLDDYVIGQE.[Q]		0.00557162	0.000574921	1	1	1	P0A6H1	P0A6H1 [72-82]		2	1302.6	High	High	0.000319	0.0009295	2.01
FALSE	High	[E].NSHQQAAFYIEE.[N]	1xDimethyl [N-Term]	0.00609213	0.000574921	1	1	2	P15639	P15639 [231-242]		1	1464.68	High	High	0.000319	0.001036	1.9
FALSE	High	[R].NSDIAAKGVLPTCQD.[T]	1xCarbamidomethyl [C13]; 1xDimethyl [K7]; 1xThioacylation [N-Term]	7.20739e-07	0.000574921	1	1	1	P0AC33	P0AC33 [93-107]	P0AC33 1xDimethyl [K99]	1	1704.79	High	High	0.000319	1.261e-08	3.62
FALSE	High	[R].NSAHTLAKLATPFAEGE.[A]	1xDimethyl [K8]; 1xThioacylation [N-Term]	0.000427015	0.000574921	1	1	1	P30177	P30177 [179-195]	P30177 1xDimethyl [K186]	1	1872.92	High	High	0.000319	3.736e-05	1.88
FALSE	High	[R].NYKDPNHKPE.[L]	2xDimethyl [K3; K8]; 1xThioacylation [N-Term]	0.000159467	0.000574921	1	1	4	P00946	P00946 [125-134]	P00946 2xDimethyl [K127; K132]	1	1385.65	High	High	0.000319	1.085e-05	3.18
FALSE	High	[E].NYQQGWLHIDCSA.[T]	1xCarbamidomethyl [C11]; 1xDimethyl [N-Term]	0.00504218	0.000574921	1	1	1	P37095	P37095 [387-399]		1	1619.73	High	High	0.000319	0.000817	1.92
FALSE	High	[R].NQIADLVGADPRE.[I]	1xThioacylation [N-Term]	8.79917e-06	0.000574921	1	1	5	P0A6B7	P0A6B7 [56-68]		2	1485.7	High	High	0.000319	2.897e-07	3.61
FALSE	High	[R].NQKVAVIGGGNTAVEE.[A]	1xDimethyl [K3]; 1xThioacylation [N-Term]	0.000436107	0.000574921	1	1	1	P0A9P4	P0A9P4 [146-161]	P0A9P4 1xDimethyl [K148]	1	1701.85	High	High	0.000319	3.839e-05	1.1
FALSE	High	[M].NPVDHPHGGGE.[G]	1xThioacylation [N-Term]	0.00262652	0.000574921	1	1	1	P60422	P60422 [226-236]		1	1203.48	High	High	0.000319	0.0003634	2.11
FALSE	High	[R].NPQTGKEIKIAAANVPAFVSGKALKDAVK.[-]	5xDimethyl [K6; K9; K22; K25; K29]; 1xThioacylation [N-Term]	1.58045e-15	0.000574921	1	1	8	P0ACF0	P0ACF0 [62-90]	P0ACF0 5xDimethyl [K67; K70; K83; K86; K90]	2	3193.84	High	High	0.000319	1.823e-19	4.45
FALSE	High	[R].NPQTGKEIKIAAANVPAFVSGKALKDAVK.[-]	5xDimethyl [K6; K9; K22; K25; K29]	0.0014876	0.000574921	1	1	2	P0ACF0	P0ACF0 [62-90]	P0ACF0 5xDimethyl [K67; K70; K83; K86; K90]	2	3105.84	High	High	0.000319	0.0001786	2.15
FALSE	High	[R].NPKTGDKVELE.[G]	2xDimethyl [K3; K7]; 1xThioacylation [N-Term]	0.00028918	0.000574921	1	1	1	P0A6Y1	P0A6Y1 [63-73]	P0A6Y1 2xDimethyl [K65; K69]	2	1373.7	High	High	0.000319	2.288e-05	2.95
FALSE	High	[R].NSFGGAKNTNITGVIVNKLNAPVDE.[Q]	2xDimethyl [K7; K18]; 1xThioacylation [N-Term]	5.56257e-14	0.000574921	1	1	4	P0A9M8	P0A9M8 [157-181]	P0A9M8 2xDimethyl [K163; K174]	1	2716.4	High	High	0.000319	1.579e-17	6.6
FALSE	High	[R].NGVKAVVFDRHPE.[I]	1xDimethyl [K4]; 1xThioacylation [N-Term]	2.27389e-07	0.000574921	1	1	1	P09832	P09832 [168-180]	P09832 1xDimethyl [K171]	1	1583.8	High	High	0.000319	2.982e-09	3.69
FALSE	High	[R].NGQAANKAAVTMPSSKLKVAIANVLKEE.[G]	4xDimethyl [K7; K16; K18; K26]; 1xThioacylation [N-Term]	1.22205e-08	0.000574921	1	1	1	P0A7W7	P0A7W7 [16-43]	P0A7W7 4xDimethyl [K22; K31; K33; K41]	1	3082.7	High	High	0.000319	7.676e-11	4.34
FALSE	High	[R].NGQAANKAAVTMPSSKLKVAIANVLKE.[E]	4xDimethyl [K7; K16; K18; K26]; 1xThioacylation [N-Term]	0.00182666	0.000574921	1	1	1	P0A7W7	P0A7W7 [16-42]	P0A7W7 4xDimethyl [K22; K31; K33; K41]	0	2953.66	High	High	0.000319	0.0002299	4.68
FALSE	High	[E].MYQQHLDKPIPVR.[R]	1xDimethyl [K8]; 1xDimethyl [N-Term]	2.56358e-05	0.000574921	1	1	6	P75793	P75793 [39-51]	P75793 1xDimethyl [K46]	1	1680.93	High	High	0.000319	1.1e-06	2.89
FALSE	High	[-].MYQHHNWQGALLDYPVSK.[V]	1xDimethyl [K18]; 1xDimethyl [N-Term]	0.000206426	0.000574921	1	1	1	P76004	P76004 [1-18]	P76004 1xDimethyl [K18]	1	2243.11	High	High	0.000319	1.499e-05	2.45
FALSE	High	[E].MYKQGVDLNSIEWAHH.[-]	1xDimethyl [K3]; 1xDimethyl [N-Term]	0.0036204	0.000574921	1	1	1	P0A6B7	P0A6B7 [389-404]	P0A6B7 1xDimethyl [K391]	2	1983.97	High	High	0.000319	0.0005424	2.3
FALSE	High	[I].PVGSTVHNVE.[M]		0.00017349	0.000574921	1	1	1	P60422	P60422 [136-145]		0	1038.52	High	High	0.000319	1.208e-05	2.24
FALSE	High	[K].MYKNIVDGNHQMEPGMPE.[S]	1xDimethyl [K3]; 1xDimethyl [N-Term]	0.00204017	0.000574921	1	1	1	P0A8V2	P0A8V2 [1304-1321]	P0A8V2 1xDimethyl [K1306]	2	2145.98	High	High	0.000319	0.0002648	2.04
FALSE	High	[M].PVIVVAPNNE.[L]	1xThioacylation [N-Term]	0.00612421	0.000574921	1	1	1	P17169	P17169 [516-525]		0	1139.58	High	High	0.000319	0.001039	1.67
FALSE	High	[-].MYAVFQSGGKQHR.[V]	1xAcetyl [N-Term]; 1xDimethyl [K10]	0.000704272	0.000574921	1	1	1	P0AG48	P0AG48 [1-13]	P0AG48 1xAcetyl [N-Term]; 1xDimethyl [K10]	0	1578.78	High	High	0.000319	6.976e-05	1.6
FALSE	High	[-].MYAVFQSGGKQHR.[V]	1xDimethyl [K10]; 1xDimethyl [N-Term]	9.28662e-08	0.000574921	1	1	17	P0AG48	P0AG48 [1-13]	P0AG48 1xDimethyl [K10]	0	1564.81	High	High	0.000319	9.682e-10	4.27
FALSE	High	[-].MYAVFQSGGKQHR.[V]	1xDimethyl [K10]; 1xMet-loss [N-Term]	5.9864e-05	0.000574921	1	1	5	P0AG48	P0AG48 [1-13]	P0AG48 1xDimethyl [K10]; 1xMet-loss [N-Term]	0	1405.73	High	High	0.000319	3.199e-06	2.76
FALSE	High	[D].PVSLIAFDKVV.[M]	1xDimethyl [K9]	0.00144135	0.000574921	1	1	1	P60723	P60723 [177-187]	P60723 1xDimethyl [K185]	1	1215.73	High	High	0.000319	0.0001706	2.41
FALSE	High	[D].NAAADLAAISGQKPLITKAR.[K]	2xDimethyl [K13; K18]; 1xThioacylation [N-Term]	0.000436107	0.000574921	1	1	1	P62399	P62399 [52-71]	P62399 2xDimethyl [K64; K69]	1	2153.21	High	High	0.000319	3.826e-05	2.3
FALSE	High	[E].MVVQGAVNPDEFYVHKPTLA.[A]	1xDimethyl [K16]; 1xDimethyl [N-Term]	3.84592e-05	0.000574921	1	1	1	P23538	P23538 [230-249]	P23538 1xDimethyl [K245]	2	2271.18	High	High	0.000319	1.835e-06	3.45
FALSE	High	[F].MVHPDQSEQVPGMIE.[R]	1xThioacylation [N-Term]	0.00272507	0.000574921	1	1	2	P02358	P02358 [9-23]		2	1784.77	High	High	0.000319	0.0003796	1.81
FALSE	High	[R].MVAMKAATDNGGSLIKE.[L]	2xDimethyl [K5; K16]; 1xThioacylation [N-Term]	1.14577e-06	0.000574921	1	1	1	P0ABA6	P0ABA6 [244-260]	P0ABA6 2xDimethyl [K248; K259]	1	1879.93	High	High	0.000319	2.252e-08	4.37
FALSE	High	[R].MTPHPVEFE.[L]	1xThioacylation [N-Term]	0.00219619	0.000574921	1	1	2	P0A9C5	P0A9C5 [456-464]		1	1174.49	High	High	0.000319	0.0002903	1.78
FALSE	High	[S].PYFINKPE.[T]	1xDimethyl [K6]	0.00531426	0.000574921	1	1	1	P0A6F5	P0A6F5 [202-209]	P0A6F5 1xDimethyl [K207]	0	1035.55	High	High	0.000319	0.000872	2.08
FALSE	High	[R].MSNLVTSVVKHDEE.[R]	1xDimethyl [K10]; 1xThioacylation [N-Term]	5.08449e-05	0.000574921	1	1	3	P0A7G2	P0A7G2 [109-122]	P0A7G2 1xDimethyl [K118]	2	1703.8	High	High	0.000319	2.599e-06	2.34
FALSE	High	[R].MSNLVTSVVKHDE.[E]	1xDimethyl [K10]; 1xThioacylation [N-Term]	5.39453e-07	0.000574921	1	1	4	P0A7G2	P0A7G2 [109-121]	P0A7G2 1xDimethyl [K118]	1	1574.76	High	High	0.000319	8.764e-09	4.04
FALSE	High	[F].MSLFDKHNKLDHE.[I]	2xDimethyl [K6; K9]	3.49801e-05	0.000574921	1	1	1	P0ACW6	P0ACW6 [20-32]	P0ACW6 2xDimethyl [K25; K28]	2	1669.84	High	High	0.000319	1.626e-06	3.29
FALSE	High	[R].MQKNLPGDLAIQGR.[-]	1xDimethyl [K3]; 1xThioacylation [N-Term]	0.000213054	0.000574921	1	1	1	P0A8V6	P0A8V6 [226-239]	P0A8V6 1xDimethyl [K228]	1	1656.86	High	High	0.000319	1.562e-05	3.11
FALSE	High	[E].MQFYVTQNHGTEPPFTGR.[L]	1xDimethyl [N-Term]	2.31297e-09	0.000574921	1	1	2	P0A746	P0A746 [17-34]		1	2138.01	High	High	0.000319	9.547e-12	3.72
FALSE	High	[M].MPVTQSYAGLNVHRQ.[-]	1xThioacylation [N-Term]	4.05394e-05	0.000574921	1	1	1	P39831	P39831 [234-248]		0	1788.85	High	High	0.000319	1.961e-06	2.86
FALSE	High	[M].PVTQSYAGLNVHRQ.[-]	1xThioacylation [N-Term]	2.23685e-06	0.000574921	1	1	1	P39831	P39831 [235-248]		0	1657.81	High	High	0.000319	5.194e-08	3.09
FALSE	High	[R].QNLTAPATMIDWRPVVHE.[M]	1xThioacylation [N-Term]	4.53096e-06	0.000574921	1	1	4	P15034	P15034 [155-172]		1	2166.05	High	High	0.000319	1.258e-07	2.94
FALSE	High	[E].NADLSSYRPITSHSDE.[Y]	1xDimethyl [N-Term]	0.00365869	0.000574921	1	1	1	P0ACE0	P0ACE0 [306-321]		2	1819.85	High	High	0.000319	0.0005475	1.59
FALSE	High	[E].NAGGLKDIAMPKVKG.[-]	3xDimethyl [K6; K12; K14]; 1xThioacylation [N-Term]	0.00223114	0.000574921	1	1	1	P23857	P23857 [90-104]	P23857 3xDimethyl [K95; K101; K103]	1	1670.93	High	High	0.000319	0.0002948	2.03
FALSE	High	[R].NGNILAKVAAPE.[S]	1xDimethyl [K7]; 1xThioacylation [N-Term]	0.000409396	0.000574921	1	1	2	P76116	P76116 [262-273]	P76116 1xDimethyl [K268]	0	1312.69	High	High	0.000319	3.534e-05	2.39
FALSE	High	[R].NGIIDLKELE.[A]	1xDimethyl [K7]; 1xThioacylation [N-Term]	0.000664631	0.000574921	1	1	3	P0A6B7	P0A6B7 [129-138]	P0A6B7 1xDimethyl [K135]	2	1259.66	High	High	0.000319	6.483e-05	2.79
FALSE	High	[M].PIATPVFDGAKE.[A]	1xDimethyl [K11]; 1xThioacylation [N-Term]	0.00456292	0.000574921	1	1	2	P0A8V2	P0A8V2 [1181-1192]	P0A8V2 1xDimethyl [K1191]	1	1360.68	High	High	0.000319	0.0007213	1.84
FALSE	High	[R].NGKCVDTSMGLTPLE.[G]	1xCarbamidomethyl [C4]; 1xDimethyl [K3]; 1xThioacylation [N-Term]	0.000123841	0.000574921	1	1	1	P0A6A3	P0A6A3 [222-236]	P0A6A3 1xDimethyl [K224]	1	1737.79	High	High	0.000319	7.923e-06	2.56
FALSE	High	[D].PILLRPVDDLE.[L]	1xThioacylation [N-Term]	7.99813e-05	0.000574921	1	1	2	P0A7Z4	P0A7Z4 [251-261]		2	1367.72	High	High	0.000319	4.574e-06	2.54
FALSE	High	[D].PNELLNSLAAVKSGTKAK.[R]	3xDimethyl [K12; K16; K18]; 1xThioacylation [N-Term]	5.42302e-07	0.000574921	1	1	3	P0ACF8	P0ACF8 [72-89]	P0ACF8 3xDimethyl [K83; K87; K89]	1	2013.14	High	High	0.000319	8.82e-09	2.44
FALSE	High	[E].NFYISNNKISDIPE.[F]	1xDimethyl [K8]; 1xDimethyl [N-Term]	0.00079916	0.000574921	1	1	1	P0AC38	P0AC38 [33-46]	P0AC38 1xDimethyl [K40]	1	1709.87	High	High	0.000319	8.192e-05	2.46
FALSE	High	[R].NFPNRLGTGANVFLASAE.[L]	1xThioacylation [N-Term]	5.48386e-08	0.000574921	1	1	1	P36683	P36683 [792-809]		0	1965.95	High	High	0.000319	5.013e-10	2.61
FALSE	High	[R].NFLVPQGKAVPATKKNIE.[F]	3xDimethyl [K8; K14; K15]; 1xThioacylation [N-Term]	1.24575e-05	0.000574921	1	1	3	P0A7R1	P0A7R1 [28-45]	P0A7R1 3xDimethyl [K35; K41; K42]	0	2126.2	High	High	0.000319	4.461e-07	2.77
FALSE	High	[E].NFIQTDAAINR.[G]	1xThioacylation [N-Term]	0.000671669	0.000574921	1	1	1	P0C0V0	P0C0V0 [223-233]		1	1350.65	High	High	0.000319	6.573e-05	2.5
FALSE	High	[V].PSNPIAQALLE.[A]		0.00676684	0.000574921	1	1	1	P0AFR4	P0AFR4 [124-134]		0	1152.63	High	High	0.000319	0.001178	1.74
FALSE	High	[R].NFIDAIIKE.[K]	1xDimethyl [K8]; 1xThioacylation [N-Term]	0.000141272	0.000574921	1	1	25	P0A850	P0A850 [74-82]	P0A850 1xDimethyl [K81]	1	1178.61	High	High	0.000319	9.365e-06	2.67
FALSE	High	[V].PNGKNLDAGKAGVE.[V]	2xDimethyl [K4; K10]	6.31417e-06	0.000574921	1	1	3	P0A9P0	P0A9P0 [275-288]	P0A9P0 2xDimethyl [K278; K284]	1	1425.77	High	High	0.000319	1.912e-07	3.11
FALSE	High	[R].NDIAMGPLINAAALE.[R]	1xThioacylation [N-Term]	0.00107894	0.000574921	1	1	5	P25553	P25553 [321-335]		1	1600.77	High	High	0.000319	0.0001188	2.89
FALSE	High	[E].NDAYVHATPLIR.[R]	1xDimethyl [N-Term]	5.53507e-06	0.000574921	1	1	4	P06959	P06959 [323-334]		1	1397.75	High	High	0.000319	1.621e-07	3.11
FALSE	High	[E].NDAYVHATPLIR.[R]		0.00169687	0.000574921	1	1	2	P06959	P06959 [323-334]		1	1369.72	High	High	0.000319	0.0002104	1.88
FALSE	High	[R].NDAHKLIEE.[C]	1xDimethyl [K5]; 1xThioacylation [N-Term]	0.00139652	0.000574921	1	1	1	P21499	P21499 [453-461]	P21499 1xDimethyl [K457]	2	1184.56	High	High	0.000319	0.0001643	2.96
FALSE	High	[M].PNPKVGTVTPNVAE.[A]	1xDimethyl [K4]	0.000447744	0.000574921	1	1	4	P0A7L0	P0A7L0 [138-151]	P0A7L0 1xDimethyl [K141]	0	1450.79	High	High	0.000319	3.969e-05	2.65
FALSE	High	[R].NASMAVLRE.[I]	1xThioacylation [N-Term]	0.000185786	0.000574921	1	1	1	P00968	P00968 [266-274]		0	1078.5	High	High	0.000319	1.315e-05	2.83
FALSE	High	[F].NAPTVPVVNNVDVKCE.[T]	1xCarbamidomethyl [C15]; 1xDimethyl [K14]; 1xThioacylation [N-Term]	2.80374e-05	0.000574921	1	1	2	P0AAI9	P0AAI9 [222-237]	P0AAI9 1xDimethyl [K235]	1	1870.9	High	High	0.000319	1.235e-06	2.45
FALSE	High	[M].PNPKVGTVTPNVAE.[A]	1xDimethyl [K4]; 1xThioacylation [N-Term]	0.00102359	0.000574921	1	1	1	P0A7L0	P0A7L0 [138-151]	P0A7L0 1xDimethyl [K141]	0	1538.79	High	High	0.000319	0.0001114	2.55
FALSE	High	[M].PQDMINAKPISAAVKE.[F]	2xDimethyl [K8; K15]; 1xThioacylation [N-Term]	4.95543e-06	0.000574921	1	1	2	P0A8V2	P0A8V2 [489-504]	P0A8V2 2xDimethyl [K496; K503]	1	1855.97	High	High	0.000319	1.413e-07	2.19
FALSE	High	[R].NFASYGHLMGEMPRE.[V]	1xThioacylation [N-Term]	7.60194e-08	0.000574921	1	1	1	P16456	P16456 [277-291]		1	1826.77	High	High	0.000319	7.558e-10	3.81
FALSE	High	[R].LTIAPALLKE.[L]	1xDimethyl [K9]; 1xThioacylation [N-Term]	0.000131922	0.000574921	1	1	13	P0A870	P0A870 [242-251]	P0A870 1xDimethyl [K250]	0	1184.7	High	High	0.000319	8.574e-06	2.48
FALSE	High	[R].QPKLEPLKLSKIE.[A]	3xDimethyl [K3; K8; K11]; 1xThioacylation [N-Term]	0.00415089	0.000574921	1	1	3	P21177	P21177 [216-228]	P21177 3xDimethyl [K218; K223; K226]	1	1695.01	High	High	0.000319	0.0006404	2.27
FALSE	High	[R].LTKLDAQLKE.[Q]	2xDimethyl [K3; K9]; 1xThioacylation [N-Term]	0.00296442	0.000574921	1	1	1	P0ADS9	P0ADS9 [120-129]	P0ADS9 2xDimethyl [K122; K128]	1	1302.73	High	High	0.000319	0.0004224	1.53
FALSE	High	[E].IIATIHGEGYR.[F]	1xDimethyl [N-Term]	0.00103443	0.000574921	1	1	1	P0A9Q1	P0A9Q1 [221-231]		1	1257.69	High	High	0.000319	0.000113	1.94
FALSE	High	[E].ILAQLSQYPVSTR.[L]	1xDimethyl [N-Term]	2.98669e-05	0.000574921	2	2	2	P0AC33; P14407	P0AC33 [370-382]; P14407 [370-382]		0	1503.85	High	High	0.000319	1.336e-06	2.48
FALSE	High	[D].RYQQHGMAPLTQE.[Q]	1xDimethyl [N-Term]	0.000126478	0.000574921	1	1	1	P0A9A6	P0A9A6 [338-350]		0	1586.77	High	High	0.000319	8.113e-06	3.18
FALSE	High	[E].RYTAAITGAE.[G]	1xDimethyl [N-Term]	0.0024788	0.000574921	1	1	2	P02358	P02358 [24-33]		0	1080.57	High	High	0.000319	0.0003374	2.1
FALSE	High	[R].LLAEKGLPVTE.[V]	1xDimethyl [K5]; 1xThioacylation [N-Term]	1.82993e-05	0.000574921	1	1	2	P15639	P15639 [43-53]	P15639 1xDimethyl [K47]	1	1285.71	High	High	0.000319	7.214e-07	2.73
FALSE	High	[E].RYTAAITGAEGKIHR.[L]	1xDimethyl [K12]; 1xDimethyl [N-Term]	0.000164588	0.000574921	1	1	3	P02358	P02358 [24-38]	P02358 1xDimethyl [K35]	1	1699.96	High	High	0.000319	1.132e-05	2.91
FALSE	High	[V].RYYQGTPSPVKHPE.[L]	1xDimethyl [K11]; 1xDimethyl [N-Term]	9.99117e-07	0.000574921	1	1	4	P08200	P08200 [132-145]	P08200 1xDimethyl [K142]	0	1714.89	High	High	0.000319	1.898e-08	3.51
FALSE	High	[R].LIAAKGSPIQPTLDSLKGKHVGVLQGSTQE.[A]	3xDimethyl [K5; K17; K19]; 1xThioacylation [N-Term]	1.78236e-05	0.000574921	1	1	2	P09551	P09551 [116-145]	P09551 3xDimethyl [K120; K132; K134]	1	3244.8	High	High	0.000319	7.006e-07	3.73
FALSE	High	[E].LKYLVDHEWVR.[R]	1xDimethyl [K2]; 1xDimethyl [N-Term]	0.00125694	0.000574921	1	1	2	P13035	P13035 [451-461]	P13035 1xDimethyl [K452]	2	1513.85	High	High	0.000319	0.0001444	2.06
FALSE	High	[R].SAADVAIMKE.[I]	1xDimethyl [K9]; 1xThioacylation [N-Term]	0.00111945	0.000574921	1	1	1	P14565	P14565 [1119-1128]	P14565 1xDimethyl [K1127]	1	1150.55	High	High	0.000319	0.0001247	2.23
FALSE	High	[R].LKVGKDLGLTDE.[S]	2xDimethyl [K2; K5]; 1xThioacylation [N-Term]	0.000846822	0.000574921	1	1	2	P21889	P21889 [411-422]	P21889 2xDimethyl [K412; K415]	2	1431.78	High	High	0.000319	8.816e-05	2.09
FALSE	High	[R].SAAGCTIKLNKEPIIE.[Y]	1xCarbamidomethyl [C5]; 2xDimethyl [K8; K11]; 1xThioacylation [N-Term]	3.75526e-09	0.000574921	1	1	6	P36683	P36683 [603-618]	P36683 2xDimethyl [K610; K613]	1	1887.99	High	High	0.000319	1.75e-11	4.42
FALSE	High	[E].SAGDYASGTNHVLPTYG.[Y]	1xDimethyl [N-Term]	9.26922e-05	0.000574921	1	1	1	P06988	P06988 [357-373]		1	1737.81	High	High	0.000319	5.519e-06	2.57
FALSE	High	[R].LKSDPYAFE.[A]	1xDimethyl [K2]; 1xThioacylation [N-Term]	0.00575006	0.000574921	1	1	1	P07762	P07762 [201-209]	P07762 1xDimethyl [K202]	1	1185.55	High	High	0.000319	0.0009622	1.95
FALSE	High	[E].SAGDYASGTNHVLPTYGYT.[A]	1xDimethyl [N-Term]	1.67318e-05	0.000574921	1	1	1	P06988	P06988 [357-375]		1	2001.92	High	High	0.000319	6.477e-07	2.53
FALSE	High	[R].IKQINLPTEVSE.[A]	1xDimethyl [K2]; 1xThioacylation [N-Term]	2.28306e-05	0.000574921	1	1	6	P0ABC3	P0ABC3 [210-221]	P0ABC3 1xDimethyl [K211]	1	1486.78	High	High	0.000319	9.552e-07	3.3
FALSE	High	[E].SAGDYASGTNHVLPTYGYTATCSSLGLADFQK.[R]	1xCarbamidomethyl [C22]; 1xDimethyl [K32]; 1xDimethyl [N-Term]	2.42226e-07	0.000574921	1	1	1	P06988	P06988 [357-388]	P06988 1xDimethyl [K388]	2	3408.61	High	High	0.000319	3.226e-09	3.53
FALSE	High	[E].LKQILLDTYYGR.[D]	1xDimethyl [K2]; 1xDimethyl [N-Term]	3.53506e-05	0.000574921	1	1	1	P0A9Q7	P0A9Q7 [854-865]	P0A9Q7 1xDimethyl [K855]	1	1538.89	High	High	0.000319	1.649e-06	3.4
FALSE	High	[E].IKPHDLTVPYGDR.[G]	1xDimethyl [K2]; 1xDimethyl [N-Term]	1.21978e-05	0.000574921	1	1	1	P07118	P07118 [357-369]	P07118 1xDimethyl [K358]	2	1566.86	High	High	0.000319	4.369e-07	3.59
FALSE	High	[R].IKPGQLVLLE.[A]	1xDimethyl [K2]; 1xThioacylation [N-Term]	0.00282732	0.000574921	1	1	6	P0A6R0	P0A6R0 [293-302]	P0A6R0 1xDimethyl [K294]	0	1225.72	High	High	0.000319	0.0003979	2.15
FALSE	High	[R].SANCLKAE.[A]	1xCarbamidomethyl [C4]; 1xDimethyl [K6]; 1xThioacylation [N-Term]	0.00208358	0.000574921	1	1	10	P0A7Z4	P0A7Z4 [266-273]	P0A7Z4 1xDimethyl [K271]	0	1008.45	High	High	0.000319	0.0002706	2.95
FALSE	High	[R].YYQGTPSPVKHPE.[L]	1xDimethyl [K10]; 1xDimethyl [N-Term]	0.00612421	0.000574921	1	1	1	P08200	P08200 [133-145]	P08200 1xDimethyl [K142]	0	1558.79	High	High	0.000319	0.001041	2.01
FALSE	High	[E].LLCLYCHDHE.[H]	2xCarbamidomethyl [C3; C6]; 1xDimethyl [N-Term]	3.31852e-05	0.000574921	1	1	3	P0AAQ2	P0AAQ2 [63-72]		1	1387.61	High	High	0.000319	1.525e-06	2.86
FALSE	High	[E].LIDGGPWLKVKNPNTGKE.[I]	3xDimethyl [K9; K11; K17]; 1xThioacylation [N-Term]	4.16213e-05	0.000574921	1	1	1	P08200	P08200 [257-274]	P08200 3xDimethyl [K265; K267; K273]	1	2138.17	High	High	0.000319	2.027e-06	2.65
FALSE	High	[E].RYQNVGGGCTHWGTIPSK.[A]	1xCarbamidomethyl [C9]; 1xDimethyl [K18]; 1xDimethyl [N-Term]	0.000136158	0.000574921	1	1	2	P27306	P27306 [37-54]	P27306 1xDimethyl [K54]	0	2074.03	High	High	0.000319	8.922e-06	3.22
FALSE	High	[R].ILINSPKVATYDLQPE.[M]	1xDimethyl [K7]; 1xThioacylation [N-Term]	9.08172e-06	0.000574921	1	1	4	P37689	P37689 [358-373]	P37689 1xDimethyl [K364]	1	1917	High	High	0.000319	3.005e-07	3
FALSE	High	[R].ILILTPTRE.[L]	1xThioacylation [N-Term]	0.00523113	0.000574921	1	1	3	P21507	P21507 [79-87]		0	1143.64	High	High	0.000319	0.0008571	2.5
FALSE	High	[R].ILILHADHE.[Q]	1xThioacylation [N-Term]	0.000216448	0.000574921	1	1	6	P0ABH7	P0ABH7 [223-231]		1	1148.58	High	High	0.000319	1.595e-05	2.66
FALSE	High	[F].ILLADKKISNIRE.[M]	2xDimethyl [K6; K7]; 1xThioacylation [N-Term]	0.00468445	0.000574921	1	1	1	P0A6F5	P0A6F5 [220-232]	P0A6F5 2xDimethyl [K225; K226]	1	1656.97	High	High	0.000319	0.000744	2.11
FALSE	High	[R].LIKVDLGKGGQFRPE.[F]	2xDimethyl [K3; K8]; 1xThioacylation [N-Term]	0.000643957	0.000574921	1	1	1	P77526	P77526 [28-42]	P77526 2xDimethyl [K30; K35]	1	1801	High	High	0.000319	6.234e-05	1.84
FALSE	High	[R].LIKPLLGTLE.[Y]	1xDimethyl [K3]; 1xThioacylation [N-Term]	0.00517644	0.000574921	1	1	5	P09424	P09424 [307-316]	P09424 1xDimethyl [K309]	0	1212.73	High	High	0.000319	0.0008429	2.07
FALSE	High	[E].LLKNSHSVIITPGYGMAVAQAQYPVAE.[I]	1xDimethyl [K3]; 1xDimethyl [N-Term]	4.26397e-10	0.000574921	1	1	2	P0AB67	P0AB67 [302-328]	P0AB67 1xDimethyl [K304]	0	2913.55	High	High	0.000319	1.151e-12	4.69
FALSE	High	[R].RPKEPAILAE.[I]	1xDimethyl [K3]; 1xThioacylation [N-Term]	0.00207264	0.000574921	1	1	2	P0A8T7	P0A8T7 [1149-1158]	P0A8T7 1xDimethyl [K1151]	1	1239.68	High	High	0.000319	0.0002696	2.01
FALSE	High	[R].RPSLSPDDAGCQALLIE.[R]	1xCarbamidomethyl [C11]; 1xThioacylation [N-Term]	9.26922e-05	0.000574921	1	1	1	P0AED7	P0AED7 [15-31]		2	1929.9	High	High	0.000319	5.515e-06	2.44
FALSE	High	[E].LLKAQIAHFFEHYKDLE.[K]	2xDimethyl [K3; K14]; 1xDimethyl [N-Term]	0.000261641	0.000574921	1	1	1	P0A7A9	P0A7A9 [130-146]	P0A7A9 2xDimethyl [K132; K143]	2	2186.2	High	High	0.000319	2.019e-05	3.14
FALSE	High	[E].LKNAFSQALKNYLTEHPE.[A]	2xDimethyl [K2; K10]; 1xDimethyl [N-Term]	9.78285e-07	0.000574921	1	1	2	P0C8J6	P0C8J6 [235-252]	P0C8J6 2xDimethyl [K236; K244]	1	2187.18	High	High	0.000319	1.854e-08	4.11
FALSE	High	[R].RVPYMLVCGDKE.[V]	1xCarbamidomethyl [C8]; 1xDimethyl [K11]; 1xThioacylation [N-Term]	3.14824e-05	0.000574921	1	1	1	P0A8M3	P0A8M3 [589-600]	P0A8M3 1xDimethyl [K599]	1	1582.74	High	High	0.000319	1.428e-06	2.92
FALSE	High	[E].LLGLTYHQFR.[A]	1xDimethyl [N-Term]	0.000101911	0.000574921	1	1	1	P37344	P37344 [308-317]		0	1275.72	High	High	0.000319	6.202e-06	3
FALSE	High	[E].ILGKINGAVGNYNAHIAAYPE.[V]	1xDimethyl [K4]; 1xDimethyl [N-Term]	0.000707991	0.000574921	1	1	1	P0AB89	P0AB89 [203-223]	P0AB89 1xDimethyl [K206]	0	2241.2	High	High	0.000319	7.039e-05	2.69
FALSE	High	[E].RVYVQKGIYDQFVNR.[L]	1xDimethyl [K6]; 1xDimethyl [N-Term]	5.76969e-05	0.000574921	1	1	5	P25553	P25553 [290-304]	P25553 1xDimethyl [K295]	1	1941.07	High	High	0.000319	3.054e-06	3.14
FALSE	High	[R].ILFYTGVNHKIGE.[V]	1xDimethyl [K10]; 1xThioacylation [N-Term]	0.00165279	0.000574921	1	1	2	P0A6M8	P0A6M8 [30-42]	P0A6M8 1xDimethyl [K39]	0	1606.83	High	High	0.000319	0.0002029	2.22
FALSE	High	[R].ILFYTGVNHKIGE.[V]	1xDimethyl [K10]; 1xDimethyl [N-Term]	0.00389704	0.000574921	1	1	1	P0A6M8	P0A6M8 [30-42]	P0A6M8 1xDimethyl [K39]	0	1546.86	High	High	0.000319	0.0005936	1.41
FALSE	High	[R].RYGAHGTSHFYVTQE.[A]	1xDimethyl [N-Term]	0.00249188	0.000574921	1	1	1	P0A6A3	P0A6A3 [178-192]		0	1780.84	High	High	0.000319	0.0003393	3.3
FALSE	High	[E].RYGYQKDQAEKE.[V]	2xDimethyl [K6; K11]; 1xDimethyl [N-Term]	0.00242716	0.000574921	1	1	4	P68206	P68206 [46-57]	P68206 2xDimethyl [K51; K56]	2	1598.82	High	High	0.000319	0.0003286	1.88
FALSE	High	[E].LLDTMAHDYR.[Q]	1xDimethyl [N-Term]	0.000846822	0.000574921	1	1	1	P0ADW3	P0ADW3 [62-71]		2	1262.62	High	High	0.000319	8.776e-05	2.19
FALSE	High	[R].LIDQATAEIVE.[T]	1xThioacylation [N-Term]	0.00468445	0.000574921	1	1	4	P0A7R5	P0A7R5 [17-27]		2	1289.63	High	High	0.000319	0.0007468	2.52
FALSE	High	[E].RYLPTDNGKLFSTGNHPIE.[T]	1xDimethyl [K9]; 1xDimethyl [N-Term]	0.000842374	0.000574921	1	1	3	P31658	P31658 [59-77]	P31658 1xDimethyl [K67]	1	2215.15	High	High	0.000319	8.748e-05	3.67
FALSE	High	[R].RVPYMLVCGDKEVE.[S]	1xCarbamidomethyl [C8]; 1xDimethyl [K11]; 1xThioacylation [N-Term]	0.0011019	0.000574921	1	1	2	P0A8M3	P0A8M3 [589-602]	P0A8M3 1xDimethyl [K599]	2	1810.85	High	High	0.000319	0.0001221	1.2
FALSE	High	[E].LKIVVDCANGATYHIAPNVLRE.[L]	1xCarbamidomethyl [C7]; 1xDimethyl [K2]; 1xDimethyl [N-Term]	9.35882e-12	0.000574921	1	1	2	P31120	P31120 [175-196]	P31120 1xDimethyl [K176]	1	2509.36	High	High	0.000319	9.657e-15	3.83
FALSE	High	[R].IKLVGVIPE.[D]	1xDimethyl [K2]; 1xThioacylation [N-Term]	0.00410746	0.000574921	1	1	9	P0AEZ3	P0AEZ3 [205-213]	P0AEZ3 1xDimethyl [K206]	0	1083.65	High	High	0.000319	0.000632	1.76
FALSE	High	[R].SANIALVLYKDGE.[R]	1xDimethyl [K10]; 1xThioacylation [N-Term]	9.37916e-07	0.000574921	1	1	5	P60422	P60422 [88-100]	P60422 1xDimethyl [K97]	1	1508.77	High	High	0.000319	1.755e-08	3.34
FALSE	High	[R].IGVNAPKEVSVHREE.[I]	1xDimethyl [K7]; 1xThioacylation [N-Term]	9.85282e-10	0.000574921	1	1	8	P69913	P69913 [32-46]	P69913 1xDimethyl [K38]	2	1779.91	High	High	0.000319	3.273e-12	3.26
FALSE	High	[R].IGVLVAAKGADEE.[L]	1xDimethyl [K8]; 1xThioacylation [N-Term]	4.28118e-08	0.000574921	1	1	26	P0A6P1	P0A6P1 [152-164]	P0A6P1 1xDimethyl [K159]	2	1387.71	High	High	0.000319	3.684e-10	4.17
FALSE	High	[R].IGVLVAAKGADEE.[L]	1xDimethyl [K8]	0.000650776	0.000574921	1	1	1	P0A6P1	P0A6P1 [152-164]	P0A6P1 1xDimethyl [K159]	2	1299.72	High	High	0.000319	6.307e-05	2.23
FALSE	High	[E].SFIGLMNGYAK.[K]	1xDimethyl [K11]; 1xDimethyl [N-Term]	0.000981364	0.000574921	1	1	1	P08506	P08506 [150-160]	P08506 1xDimethyl [K160]	0	1256.67	High	High	0.000319	0.0001055	2.58
FALSE	High	[R].LGTGANVFLASAE.[L]	1xThioacylation [N-Term]	0.000160309	0.000574921	1	1	7	P36683	P36683 [797-809]		0	1337.64	High	High	0.000319	1.092e-05	3.05
FALSE	High	[R].IGTDPTYAPFESKNSQGE.[L]	1xDimethyl [K13]; 1xThioacylation [N-Term]	0.00147202	0.000574921	1	1	2	P0AEU0	P0AEU0 [30-47]	P0AEU0 1xDimethyl [K42]	2	2056.92	High	High	0.000319	0.0001752	2
FALSE	High	[E].LGTAYGHIALSVDNAAE.[A]	1xDimethyl [N-Term]	3.74594e-05	0.000574921	1	1	2	P0AC81	P0AC81 [68-84]		1	1729.88	High	High	0.000319	1.775e-06	2.58
FALSE	High	[R].LGTALAMAVDHE.[I]	1xThioacylation [N-Term]	7.08999e-06	0.000574921	1	1	1	P31979	P31979 [321-332]		1	1315.6	High	High	0.000319	2.21e-07	2.57
FALSE	High	[A].IGTAHGMYASAPALD.[F]	1xDimethyl [N-Term]	0.000874007	0.000574921	1	1	1	P0C8J6	P0C8J6 [176-190]		0	1502.73	High	High	0.000319	9.169e-05	1.93
FALSE	High	[R].IGSKTPIPLGVTE.[K]	1xDimethyl [K4]; 1xThioacylation [N-Term]	0.000820483	0.000574921	1	1	3	P0A8H6	P0A8H6 [66-78]	P0A8H6 1xDimethyl [K69]	0	1427.78	High	High	0.000319	8.437e-05	3.11
FALSE	High	[E].SFGGPTGEHNSPR.[S]	1xDimethyl [N-Term]	2.29797e-07	0.000574921	1	1	1	P08622	P08622 [347-359]		1	1370.64	High	High	0.000319	3.027e-09	3.29
FALSE	High	[E].SFQAVADATLAYHKKGQIE.[Y]	2xDimethyl [K14; K15]; 1xDimethyl [N-Term]	8.39175e-06	0.000574921	1	1	2	P67910	P67910 [242-260]	P67910 2xDimethyl [K255; K256]	1	2161.17	High	High	0.000319	2.736e-07	3.05
FALSE	High	[R].SFSHQAGASSKQPALGYLN.[-]	1xDimethyl [K11]; 1xDimethyl [N-Term]	7.66809e-05	0.000574921	1	1	4	P02359	P02359 [161-179]	P02359 1xDimethyl [K171]	0	2019.03	High	High	0.000319	4.344e-06	3.48
FALSE	High	[E].LGMHSYLAVGQGSQNE.[S]	1xDimethyl [N-Term]	0.000186767	0.000574921	1	1	1	P68767	P68767 [231-246]		0	1718.82	High	High	0.000319	1.323e-05	2.07
FALSE	High	[E].LGIYPGHAPLLTAIKPGMIR.[I]	1xOxidation [M18]; 1xDimethyl [K15]; 1xDimethyl [N-Term]	1.65667e-06	0.000574921	1	1	1	P0A6E6	P0A6E6 [33-52]	P0A6E6 1xDimethyl [K47]	0	2190.28	High	High	0.000319	3.577e-08	2.72
FALSE	High	[E].LGIYPGHAPLLTAIKPGMIR.[I]	1xDimethyl [K15]; 1xDimethyl [N-Term]	2.96824e-12	0.000574921	1	1	3	P0A6E6	P0A6E6 [33-52]	P0A6E6 1xDimethyl [K47]	0	2174.29	High	High	0.000319	2.29e-15	4.63
FALSE	High	[E].LGIYPGHAPLLTA.[I]	1xDimethyl [N-Term]	0.000424772	0.000574921	1	1	1	P0A6E6	P0A6E6 [33-45]		0	1350.78	High	High	0.000319	3.707e-05	2.06
FALSE	High	[E].LGIYPGHAPLLT.[A]	1xDimethyl [N-Term]	0.00119876	0.000574921	1	1	2	P0A6E6	P0A6E6 [33-44]		0	1279.74	High	High	0.000319	0.0001357	2.5
FALSE	High	[R].LGIVKPWNSTWFANTKE.[F]	2xDimethyl [K5; K16]; 1xThioacylation [N-Term]	1.15862e-07	0.000574921	1	1	10	P0A7V3	P0A7V3 [12-28]	P0A7V3 2xDimethyl [K16; K27]	0	2135.1	High	High	0.000319	1.278e-09	4.98
FALSE	High	[R].LGLSDAFLIKE.[N]	1xDimethyl [K10]; 1xThioacylation [N-Term]	0.0030595	0.000574921	1	1	1	P30011	P30011 [177-187]	P30011 1xDimethyl [K186]	1	1321.71	High	High	0.000319	0.0004378	1.75
FALSE	High	[R].LGLAKAHE.[G]	1xDimethyl [K5]; 1xThioacylation [N-Term]	0.00211674	0.000574921	1	1	13	P0A6K6	P0A6K6 [59-66]	P0A6K6 1xDimethyl [K63]	0	954.508	High	High	0.000319	0.0002773	2.75
FALSE	High	[R].SGATTMAGGKCTQAALALAE.[L]	1xCarbamidomethyl [C11]; 1xDimethyl [K10]; 1xThioacylation [N-Term]	1.05872e-06	0.000574921	1	1	1	P0A9S5	P0A9S5 [185-204]	P0A9S5 1xDimethyl [K194]	0	2024.94	High	High	0.000319	2.039e-08	3.03
FALSE	High	[R].LGNDYRPTSAYE.[R]	1xThioacylation [N-Term]	0.00106763	0.000574921	1	1	1	P62558	P62558 [151-162]		1	1473.63	High	High	0.000319	0.0001175	2.24
FALSE	High	[K].RLVTYQTDANGQPVNQILVE.[A]	1xDimethyl [N-Term]	0.00186553	0.000574921	1	1	2	P0A836	P0A836 [80-99]		1	2286.21	High	High	0.000319	0.0002361	1.69
FALSE	High	[D].LGVYGAHDNVYFGRPE.[D]	1xDimethyl [N-Term]	0.000182873	0.000574921	1	1	1	P33602	P33602 [170-185]		1	1821.89	High	High	0.000319	1.292e-05	2.64
FALSE	High	[E].LGYTSEPHAAVA.[Y]	1xDimethyl [N-Term]	0.00348953	0.000574921	1	1	1	P00934	P00934 [346-357]		1	1243.63	High	High	0.000319	0.0005172	1.84
FALSE	High	[R].IKHTAIDGGTFQNE.[I]	1xDimethyl [K2]; 1xThioacylation [N-Term]	1.279e-05	0.000574921	1	1	10	P35340	P35340 [149-162]	P35340 1xDimethyl [K150]	1	1646.78	High	High	0.000319	4.63e-07	3.79
FALSE	High	[E].SAPAAAAPAAQPALAAR.[S]	1xThioacylation [N-Term]	0.000314608	0.000574921	1	1	1	P0AFG6	P0AFG6 [158-174]		0	1592.82	High	High	0.000319	2.541e-05	2.87
FALSE	High	[R].IKGYDGPIVE.[C]	1xDimethyl [K2]; 1xThioacylation [N-Term]	0.00423912	0.000574921	1	1	3	P06612	P06612 [701-710]	P06612 1xDimethyl [K702]	1	1206.61	High	High	0.000319	0.0006606	2.1
FALSE	High	[R].LKGVLNDLAKQE.[G]	2xDimethyl [K2; K10]; 1xThioacylation [N-Term]	2.60765e-07	0.000574921	1	1	8	P63284	P63284 [259-270]	P63284 2xDimethyl [K260; K268]	1	1471.82	High	High	0.000319	3.529e-09	3.52
FALSE	High	[E].SAVAWKYGVER.[Q]	1xDimethyl [K6]; 1xDimethyl [N-Term]	0.00442123	0.000574921	1	1	2	P27302	P27302 [499-509]	P27302 1xDimethyl [K504]	1	1321.73	High	High	0.000319	0.0006926	2.07
FALSE	High	[R].LKGNTGENLLALLE.[G]	1xDimethyl [K2]; 1xThioacylation [N-Term]	2.74528e-05	0.000574921	1	1	9	P0A7V8	P0A7V8 [82-95]	P0A7V8 1xDimethyl [K83]	1	1600.86	High	High	0.000319	1.199e-06	2.96
FALSE	High	[R].LKGEELPKPE.[G]	2xDimethyl [K2; K8]; 1xThioacylation [N-Term]	8.93366e-05	0.000574921	1	1	1	P00864	P00864 [334-343]	P00864 2xDimethyl [K335; K341]	2	1283.69	High	High	0.000319	5.282e-06	2.69
FALSE	High	[R].LKDLVNQDGGE.[N]	1xDimethyl [K2]; 1xThioacylation [N-Term]	6.68663e-05	0.000574921	1	1	3	P00363	P00363 [437-447]	P00363 1xDimethyl [K438]	2	1303.62	High	High	0.000319	3.673e-06	3.09
FALSE	High	[E].LKALSVPCSDSKAIAQVGTISANSDE.[T]	1xCarbamidomethyl [C8]; 2xDimethyl [K2; K12]; 1xThioacylation [N-Term]	7.2364e-05	0.000574921	1	1	2	P0A6F5	P0A6F5 [131-156]	P0A6F5 2xDimethyl [K132; K142]	2	2805.4	High	High	0.000319	4.038e-06	2.33
FALSE	High	[L].SDYGVQLRE.[K]		0.00151129	0.000574921	1	1	1	P0A7V8	P0A7V8 [49-57]		1	1066.52	High	High	0.000319	0.0001816	2.75
FALSE	High	[E].IGYMPGHLTWYFGEE.[L]	1xDimethyl [N-Term]	8.61571e-06	0.000574921	1	1	2	P31658	P31658 [220-234]		1	1827.84	High	High	0.000319	2.824e-07	2.31
FALSE	High	[E].LHPPIPGYECPPNHQLVE.[V]	1xCarbamidomethyl [C10]; 1xDimethyl [N-Term]	0.0014039	0.000574921	1	1	3	P23908	P23908 [298-315]		1	2125.05	High	High	0.000319	0.0001661	2.49
FALSE	High	[E].IHIDYQAQGRE.[A]	1xDimethyl [N-Term]	0.00402196	0.000574921	1	1	1	P0AF67	P0AF67 [124-134]		1	1357.69	High	High	0.000319	0.0006172	2.84
FALSE	High	[M].SEMIYGIHAVQALLE.[R]	1xDimethyl [N-Term]	8.7936e-05	0.000574921	1	1	2	P63177	P63177 [2-16]		1	1701.89	High	High	0.000319	5.161e-06	1.93
FALSE	High	[E].IHHTKHHQTYVNNANAALE.[S]	1xDimethyl [K5]; 1xDimethyl [N-Term]	0.00117997	0.000574921	1	1	5	P00448	P00448 [26-44]	P00448 1xDimethyl [K30]	0	2254.15	High	High	0.000319	0.0001331	1.32
FALSE	High	[R].LHHANDTDSFSATNVH.[-]	1xThioacylation [N-Term]	8.13571e-07	0.000574921	1	1	1	P76346	P76346 [250-265]		2	1853.79	High	High	0.000319	1.474e-08	3.45
FALSE	High	[M].SFELPALPYAKDALAPHISAE.[T]	1xDimethyl [K11]; 1xDimethyl [N-Term]	1.02833e-10	0.000574921	1	1	8	P0AGD3	P0AGD3 [2-22]	P0AGD3 1xDimethyl [K12]	2	2296.22	High	High	0.000319	1.935e-13	3.5
FALSE	High	[R].IHGLADCMQGE.[M]	1xCarbamidomethyl [C7]; 1xThioacylation [N-Term]	0.00327606	0.000574921	1	1	3	P0ABB0	P0ABB0 [41-51]		1	1318.52	High	High	0.000319	0.000479	1.98
FALSE	High	[R].LHFGSYHDVDSSE.[L]	1xThioacylation [N-Term]	7.58773e-05	0.000574921	1	1	1	P0A6M8	P0A6M8 [578-590]		2	1580.63	High	High	0.000319	4.287e-06	2.21
FALSE	High	[E].LHCVGATTLDEYR.[Q]	1xCarbamidomethyl [C3]; 1xDimethyl [N-Term]	0.000145042	0.000574921	1	1	1	P63284	P63284 [308-320]		2	1562.76	High	High	0.000319	9.643e-06	3.69
FALSE	High	[R].LHAHYLQLASQFVSQEKP.[-]	1xDimethyl [K17]; 1xThioacylation [N-Term]	0.00375618	0.000574921	1	1	1	P0A6I9	P0A6I9 [189-206]	P0A6I9 1xDimethyl [K205]	1	2212.12	High	High	0.000319	0.0005658	1.6
FALSE	High	[E].LGYTSEPHAAVAYR.[A]	1xDimethyl [N-Term]	5.2267e-07	0.000574921	1	1	5	P00934	P00934 [346-359]		1	1562.8	High	High	0.000319	8.447e-09	4.09
FALSE	High	[R].SEKPLVTLNCAALNE.[S]	1xCarbamidomethyl [C10]; 1xDimethyl [K3]; 1xThioacylation [N-Term]	0.000532738	0.000574921	1	1	1	P14375	P14375 [189-203]	P14375 1xDimethyl [K191]	1	1774.87	High	High	0.000319	4.909e-05	2.05
FALSE	High	[E].TSQPGNIKLTGMVQDAQQNKLVVHPYTVR.[S]	2xDimethyl [K8; K20]; 1xDimethyl [N-Term]	0.000782501	0.000574921	1	1	5	P09394	P09394 [288-316]	P09394 2xDimethyl [K295; K307]	1	3306.8	High	High	0.000319	7.984e-05	2.91
FALSE	High	[E].RLSIVDVNAGAQPLYNQQKTHVLAVNGE.[I]	1xDimethyl [K19]; 1xDimethyl [N-Term]	1.49102e-06	0.000574921	1	1	1	P22106	P22106 [50-77]	P22106 1xDimethyl [K68]	1	3090.67	High	High	0.000319	3.144e-08	5.25
FALSE	High	[E].LLNSLAAVKSGTKAK.[R]	3xDimethyl [K9; K13; K15]; 1xThioacylation [N-Term]	9.6235e-06	0.000574921	1	1	1	P0ACF8	P0ACF8 [75-89]	P0ACF8 3xDimethyl [K83; K87; K89]	0	1673	High	High	0.000319	3.239e-07	3.24
FALSE	High	[R].LREGNSAGKE.[T]	1xDimethyl [K9]; 1xThioacylation [N-Term]	3.51868e-06	0.000574921	1	1	5	P0AFG6	P0AFG6 [77-86]	P0AFG6 1xDimethyl [K85]	1	1176.57	High	High	0.000319	9.192e-08	2.34
FALSE	High	[R].LRDTQNSDNIE.[S]	1xThioacylation [N-Term]	0.000579577	0.000574921	1	1	3	P0A9P4	P0A9P4 [223-233]		2	1392.61	High	High	0.000319	5.458e-05	2.58
FALSE	High	[E].IRDAADHIYLSQD.[L]	1xDimethyl [N-Term]	0.0052587	0.000574921	1	1	1	P0A8Y3	P0A8Y3 [124-136]		2	1544.77	High	High	0.000319	0.0008594	1.9
FALSE	High	[R].QTFAQKAQAFEQD.[R]	1xDimethyl [K6]; 1xThioacylation [N-Term]	0.000561548	0.000574921	1	1	2	P0AEU7	P0AEU7 [92-104]	P0AEU7 1xDimethyl [K97]	1	1627.74	High	High	0.000319	5.243e-05	2.16
FALSE	High	[R].QTGVIFPADSVKL.[-]	1xDimethyl [K12]; 1xThioacylation [N-Term]	0.000960909	0.000574921	1	1	1	P42599	P42599 [316-328]	P42599 1xDimethyl [K327]	1	1490.79	High	High	0.000319	0.0001031	1.84
FALSE	High	[R].QTLQAQLTRLD.[L]	1xThioacylation [N-Term]	0.00320784	0.000574921	1	1	2	Q46868	Q46868 [35-45]		0	1374.7	High	High	0.000319	0.0004659	1.88
FALSE	High	[R].QVAHDLLAGKGDSGK.[-]	2xDimethyl [K10; K15]; 1xThioacylation [N-Term]	2.23546e-05	0.000574921	1	1	2	P18473	P18473 [198-212]	P18473 2xDimethyl [K207; K212]	2	1639.85	High	High	0.000319	9.29e-07	2.33
FALSE	High	[M].IQPVGAKTVKE.[A]	2xDimethyl [K7; K10]; 1xThioacylation [N-Term]	0.00117997	0.000574921	1	1	3	P0A6P9	P0A6P9 [171-181]	P0A6P9 2xDimethyl [K177; K180]	0	1313.75	High	High	0.000319	0.0001334	2.26
FALSE	High	[R].QVFGGQVVGQALYAAKE.[T]	1xDimethyl [K16]; 1xThioacylation [N-Term]	4.60025e-05	0.000574921	1	1	3	P0AGG2	P0AGG2 [33-49]	P0AGG2 1xDimethyl [K48]	0	1880.96	High	High	0.000319	2.291e-06	1.85
FALSE	High	[G].QVLAKPGTIKPHTKFE.[S]	3xDimethyl [K5; K10; K14]	1.72798e-06	0.000574921	2	2	2	P0CE48; P0CE47	P0CE48 [291-306]; P0CE47 [291-306]	P0CE48 3xDimethyl [K295; K300; K304]; P0CE47 3xDimethyl [K295; K300; K304]	0	1878.12	High	High	0.000319	3.782e-08	3.85
FALSE	High	[K].QVQQPVMDRYQQHGMAPLTQE.[Q]	1xDimethyl [N-Term]	0.000607711	0.000574921	1	1	1	P0A9A6	P0A9A6 [330-350]		1	2512.21	High	High	0.000319	5.824e-05	3.07
FALSE	High	[E].QVSSTHAKVTLEPLER.[G]	1xDimethyl [K8]; 1xDimethyl [N-Term]	7.95611e-05	0.000574921	1	1	2	P0A7Z4	P0A7Z4 [18-33]	P0A7Z4 1xDimethyl [K25]	2	1851.03	High	High	0.000319	4.546e-06	2.72
FALSE	High	[R].IQGMEKWLANPE.[L]	1xDimethyl [K6]; 1xThioacylation [N-Term]	0.00439805	0.000574921	1	1	1	P36683	P36683 [645-656]	P36683 1xDimethyl [K650]	1	1531.73	High	High	0.000319	0.0006896	1.79
FALSE	High	[R].LQALYLRE.[Q]	1xThioacylation [N-Term]	0.00257181	0.000574921	1	1	2	P77718	P77718 [464-471]		0	1093.57	High	High	0.000319	0.000354	2.29
FALSE	High	[E].QYHPVIPIGAGNE.[V]	1xDimethyl [N-Term]	0.000402978	0.000574921	1	1	1	P41067	P41067 [386-398]		0	1422.74	High	High	0.000319	3.475e-05	2.16
FALSE	High	[R].IQAEKSQQSSY.[-]	1xDimethyl [K5]; 1xThioacylation [N-Term]	0.000443052	0.000574921	1	1	2	P69913	P69913 [51-61]	P69913 1xDimethyl [K55]	1	1384.64	High	High	0.000319	3.915e-05	2.94
FALSE	High	[R].LQAAATSAQKAALSKLSPE.[M]	2xDimethyl [K10; K15]; 1xThioacylation [N-Term]	1.70616e-11	0.000574921	1	1	8	P36938	P36938 [448-466]	P36938 2xDimethyl [K457; K462]	0	2029.1	High	High	0.000319	2.042e-14	4.71
FALSE	High	[E].QYHSISPKGE.[A]	1xDimethyl [K8]; 1xDimethyl [N-Term]	0.000126478	0.000574921	1	1	1	P00864	P00864 [87-96]	P00864 1xDimethyl [K94]	0	1201.62	High	High	0.000319	8.121e-06	2.83
FALSE	High	[R].QYIEKDAALE.[R]	1xDimethyl [K5]; 1xThioacylation [N-Term]	0.000790787	0.000574921	1	1	1	P63284	P63284 [321-330]	P63284 1xDimethyl [K325]	2	1295.62	High	High	0.000319	8.047e-05	2.43
FALSE	High	[R].RAATILAEQLE.[A]	1xThioacylation [N-Term]	0.00421689	0.000574921	1	1	4	P0A7Z4	P0A7Z4 [219-229]		1	1302.67	High	High	0.000319	0.0006551	2.04
FALSE	High	[E].RAKNGITGPCYVGKDTHALSEPAFISVLE.[V]	1xCarbamidomethyl [C10]; 2xDimethyl [K3; K14]; 1xDimethyl [N-Term]	0.00127025	0.000574921	1	1	2	P36938	P36938 [72-100]	P36938 2xDimethyl [K74; K85]	2	3214.69	High	High	0.000319	0.0001458	3
FALSE	High	[E].IRGFGSFSLHYR.[A]	1xDimethyl [N-Term]	0.00173298	0.000574921	1	1	1	P0A6Y1	P0A6Y1 [45-56]		0	1467.79	High	High	0.000319	0.000215	1.81
FALSE	High	[R].QTFAQKAQAFE.[Q]	1xDimethyl [K6]; 1xThioacylation [N-Term]	1.47448e-05	0.000574921	1	1	8	P0AEU7	P0AEU7 [92-102]	P0AEU7 1xDimethyl [K97]	0	1384.66	High	High	0.000319	5.527e-07	3.29
FALSE	High	[R].QSLNSLLSPLRE.[Q]	1xThioacylation [N-Term]	0.00314104	0.000574921	1	1	1	P0AG71	P0AG71 [136-147]		0	1444.75	High	High	0.000319	0.0004535	1.58
FALSE	High	[R].QSIHSAHAKTLDTQGLRNE.[F]	1xDimethyl [K9]; 1xThioacylation [N-Term]	0.000301626	0.000574921	1	1	3	Q46938	Q46938 [5-23]	Q46938 1xDimethyl [K13]	1	2222.1	High	High	0.000319	2.409e-05	2.43
FALSE	High	[R].ITKGEDLRE.[Q]	1xDimethyl [K3]; 1xThioacylation [N-Term]	0.00566014	0.000574921	1	1	5	P37095	P37095 [146-154]	P37095 1xDimethyl [K148]	2	1176.59	High	High	0.000319	0.0009441	2.3
FALSE	High	[R].QPKLSDVIEQQLE.[F]	1xDimethyl [K3]; 1xThioacylation [N-Term]	0.00114931	0.000574921	1	1	3	P0ACL9	P0ACL9 [8-20]	P0ACL9 1xDimethyl [K10]	2	1642.84	High	High	0.000319	0.000129	2.44
FALSE	High	[R].QPRPGEVHGE.[H]	1xThioacylation [N-Term]	0.00517644	0.000574921	1	1	2	P60546	P60546 [43-52]		1	1193.54	High	High	0.000319	0.0008465	2.03
FALSE	High	[R].QQAPAHPYSLLEPQRVLD.[L]	1xThioacylation [N-Term]	1.13376e-06	0.000574921	1	1	1	P13033	P13033 [69-86]		1	2150.07	High	High	0.000319	2.22e-08	2.77
FALSE	High	[E].ITGAVAIHPGYGFLSE.[N]	1xDimethyl [N-Term]	9.73749e-08	0.000574921	1	1	1	P24182	P24182 [72-87]		0	1659.87	High	High	0.000319	1.031e-09	2.8
FALSE	High	[R].LTAANMLDAKE.[H]	1xDimethyl [K10]; 1xThioacylation [N-Term]	1.279e-05	0.000574921	1	1	2	P0A9C0	P0A9C0 [153-163]	P0A9C0 1xDimethyl [K162]	1	1292.62	High	High	0.000319	4.608e-07	3.18
FALSE	High	[R].QQFAQVTNPPIDPLRE.[A]	1xThioacylation [N-Term]	3.35576e-06	0.000574921	1	1	3	P09831	P09831 [508-523]		1	1940.95	High	High	0.000319	8.648e-08	2.74
FALSE	High	[R].QQLATDNIDITPVSVIKGE.[S]	1xDimethyl [K17]; 1xThioacylation [N-Term]	1.95417e-09	0.000574921	1	1	9	P0A9J6	P0A9J6 [75-93]	P0A9J6 1xDimethyl [K91]	2	2157.11	High	High	0.000319	7.73e-12	4.73
FALSE	High	[R].LSVKGTPEQPKEE.[K]	2xDimethyl [K4; K11]; 1xThioacylation [N-Term]	0.00063721	0.000574921	1	1	2	P0C058	P0C058 [68-80]	P0C058 2xDimethyl [K71; K78]	2	1585.81	High	High	0.000319	6.145e-05	1.9
FALSE	High	[E].QQLYIHGGYTSATSGR.[T]	1xDimethyl [N-Term]	4.63605e-09	0.000574921	1	1	3	P17445	P17445 [7-22]		0	1766.88	High	High	0.000319	2.282e-11	4.38
FALSE	High	[M].LPLVDKPLIQYVVNE.[C]	1xDimethyl [K6]; 1xThioacylation [N-Term]	0.000162863	0.000574921	1	1	2	P0AEP3	P0AEP3 [34-48]	P0AEP3 1xDimethyl [K39]	1	1856.02	High	High	0.000319	1.117e-05	1.73
FALSE	High	[R].QQVQKLAFE.[L]	1xDimethyl [K5]; 1xThioacylation [N-Term]	0.00227861	0.000574921	1	1	2	P00968	P00968 [811-819]	P00968 1xDimethyl [K815]	0	1206.62	High	High	0.000319	0.0003032	2.24
FALSE	High	[E].LSSAQQTDVNLPYITADATGPKHMNIKVTR.[A]	1xOxidation [M24]; 2xDimethyl [K22; K27]; 1xDimethyl [N-Term]	4.37234e-08	0.000574921	1	1	2	P0A6Y8	P0A6Y8 [273-302]	P0A6Y8 2xDimethyl [K294; K299]	2	3369.78	High	High	0.000319	3.781e-10	3.28
FALSE	High	[E].LSSAQQTDVNLPYITADATGPKHMNIKVTR.[A]	2xDimethyl [K22; K27]; 1xDimethyl [N-Term]	4.84907e-05	0.000574921	1	1	1	P0A6Y8	P0A6Y8 [273-302]	P0A6Y8 2xDimethyl [K294; K299]	2	3353.79	High	High	0.000319	2.458e-06	3.76
FALSE	High	[A].QQYQHLGPLYEVPE.[G]	1xDimethyl [N-Term]	0.000246912	0.000574921	1	1	3	P21177	P21177 [688-701]		1	1728.86	High	High	0.000319	1.878e-05	2.62
FALSE	High	[R].LSMGVQDFNKE.[V]	1xDimethyl [K10]; 1xThioacylation [N-Term]	0.00080338	0.000574921	1	1	3	P32131	P32131 [167-177]	P32131 1xDimethyl [K176]	1	1383.63	High	High	0.000319	8.25e-05	2.09
FALSE	High	[E].LSKAQATGFYGSLLPSPDVHGYKSSE.[M]	2xDimethyl [K3; K23]; 1xDimethyl [N-Term]	3.15215e-07	0.000574921	1	1	2	P02924	P02924 [263-288]	P02924 2xDimethyl [K265; K285]	1	2823.46	High	High	0.000319	4.496e-09	3.67
FALSE	High	[R].QSGQAKEILSE.[M]	1xDimethyl [K6]; 1xThioacylation [N-Term]	0.00395901	0.000574921	1	1	1	P23857	P23857 [72-82]	P23857 1xDimethyl [K77]	1	1305.64	High	High	0.000319	0.0006051	2.53
FALSE	High	[R].LSDYGVQLRE.[K]	1xThioacylation [N-Term]	1.87876e-05	0.000574921	1	1	9	P0A7V8	P0A7V8 [48-57]		1	1267.6	High	High	0.000319	7.468e-07	3.06
FALSE	High	[R].LSDYGVQLRE.[K]		0.00509546	0.000574921	1	1	1	P0A7V8	P0A7V8 [48-57]		1	1179.6	High	High	0.000319	0.0008276	2.05
FALSE	High	[R].ISDAAQAHFAKLLANQEE.[G]	1xDimethyl [K11]; 1xThioacylation [N-Term]	1.58192e-08	0.000574921	1	1	4	P63020	P63020 [4-21]	P63020 1xDimethyl [K14]	2	2072.01	High	High	0.000319	1.061e-10	3.62
FALSE	High	[R].QSLDNVKAIVE.[A]	1xDimethyl [K7]; 1xThioacylation [N-Term]	9.6235e-06	0.000574921	1	1	6	P0AF93	P0AF93 [52-62]	P0AF93 1xDimethyl [K58]	1	1331.69	High	High	0.000319	3.241e-07	3.75
FALSE	High	[E].ISSHDSSTNGLINR.[Y]	1xDimethyl [N-Term]	0.00112536	0.000574921	1	1	1	P0A6T1	P0A6T1 [530-543]		1	1528.77	High	High	0.000319	0.0001259	1.6
FALSE	High	[R].IPLAKMAVAE.[S]	1xOxidation [M6]; 1xDimethyl [K5]; 1xThioacylation [N-Term]	0.00596546	0.000574921	1	1	2	P0A9Q7	P0A9Q7 [47-56]	P0A9Q7 1xDimethyl [K51]	0	1174.62	High	High	0.000319	0.001006	1.63
FALSE	High	[R].IPLAKMAVAE.[S]	1xDimethyl [K5]; 1xThioacylation [N-Term]	6.04981e-05	0.000574921	1	1	4	P0A9Q7	P0A9Q7 [47-56]	P0A9Q7 1xDimethyl [K51]	0	1158.63	High	High	0.000319	3.226e-06	2.73
FALSE	High	[E].RANLPGYLGNCHSSGTVILDQLGE.[E]	1xCarbamidomethyl [C11]; 1xDimethyl [N-Term]	1.39147e-05	0.000574921	1	1	1	P0A6K6	P0A6K6 [135-158]		1	2599.29	High	High	0.000319	5.143e-07	3.95
FALSE	High	[R].LMDGAKLLKCSE.[F]	1xCarbamidomethyl [C10]; 1xOxidation [M2]; 2xDimethyl [K6; K9]; 1xThioacylation [N-Term]	0.00131794	0.000574921	1	1	1	P08200	P08200 [396-407]	P08200 2xDimethyl [K401; K404]	1	1524.75	High	High	0.000319	0.0001528	1
FALSE	High	[R].LMDGAKLLKCSE.[F]	1xCarbamidomethyl [C10]; 2xDimethyl [K6; K9]; 1xThioacylation [N-Term]	1.11668e-07	0.000574921	1	1	10	P08200	P08200 [396-407]	P08200 2xDimethyl [K401; K404]	1	1508.75	High	High	0.000319	1.224e-09	3.01
FALSE	High	[D].RGYLSPYFINKPE.[T]	1xDimethyl [K11]; 1xDimethyl [N-Term]	4.27321e-05	0.000574921	1	1	3	P0A6F5	P0A6F5 [197-209]	P0A6F5 1xDimethyl [K207]	0	1639.88	High	High	0.000319	2.094e-06	2.64
FALSE	High	[E].RHYGALQGLNKAE.[T]	1xDimethyl [K11]; 1xDimethyl [N-Term]	7.39974e-07	0.000574921	1	1	5	P62707	P62707 [90-102]	P62707 1xDimethyl [K100]	0	1512.83	High	High	0.000319	1.304e-08	4.5
FALSE	High	[E].IIYGPEHVSTGASNDIKVATNLAR.[N]	1xDimethyl [K17]; 1xDimethyl [N-Term]	5.96609e-08	0.000574921	1	1	2	P0AAI3	P0AAI3 [478-501]	P0AAI3 1xDimethyl [K494]	2	2582.39	High	High	0.000319	5.564e-10	2.83
FALSE	High	[E].IIVYPDAGHAFNADYRPSYHAASAE.[D]	1xDimethyl [N-Term]	2.7504e-08	0.000574921	1	1	2	P56262	P56262 [228-252]		2	2763.32	High	High	0.000319	2.116e-10	3.7
FALSE	High	[R].LLVVIGPCSIHDPVAAKE.[Y]	1xCarbamidomethyl [C8]; 1xDimethyl [K17]; 1xThioacylation [N-Term]	0.00528641	0.000574921	1	1	3	P0AB91	P0AB91 [54-71]	P0AB91 1xDimethyl [K70]	1	2034.08	High	High	0.000319	0.0008659	1.76
FALSE	High	[R].LIVTKDLAQCVE.[I]	1xCarbamidomethyl [C10]; 1xDimethyl [K5]; 1xThioacylation [N-Term]	0.00011029	0.000574921	1	1	3	P06988	P06988 [307-318]	P06988 1xDimethyl [K311]	1	1504.77	High	High	0.000319	6.839e-06	2.94
FALSE	High	[E].LLVLPVTHGDTDYLSWLNASLR.[-]	1xDimethyl [N-Term]	8.17361e-06	0.000574921	1	1	3	P69488	P69488 [91-112]		2	2511.36	High	High	0.000319	2.646e-07	2.63
FALSE	High	[R].LIVKIAPAVAKAAME.[S]	1xOxidation [M14]; 2xDimethyl [K4; K11]; 1xThioacylation [N-Term]	1.57069e-05	0.000574921	1	1	5	P76558	P76558 [388-402]	P76558 2xDimethyl [K391; K398]	0	1684.97	High	High	0.000319	5.994e-07	1.43
FALSE	High	[R].IMDYGKFLYE.[K]	1xDimethyl [K6]; 1xThioacylation [N-Term]	0.00012319	0.000574921	1	1	5	P0A707	P0A707 [67-76]	P0A707 1xDimethyl [K72]	1	1394.64	High	High	0.000319	7.881e-06	3.01
FALSE	High	[R].LIVKIAPAVAKAAME.[S]	2xDimethyl [K4; K11]; 1xThioacylation [N-Term]	7.17841e-09	0.000574921	1	1	10	P76558	P76558 [388-402]	P76558 2xDimethyl [K391; K398]	0	1668.98	High	High	0.000319	3.931e-11	4.66
FALSE	High	[R].RIDVQQVEK.[-]	1xDimethyl [K9]; 1xThioacylation [N-Term]	5.80016e-05	0.000574921	1	1	1	P62620	P62620 [364-372]	P62620 1xDimethyl [K372]	2	1230.65	High	High	0.000319	3.074e-06	2.45
FALSE	High	[D].ILVAGDYHSAIHNLE.[I]	1xDimethyl [N-Term]	0.000271468	0.000574921	1	1	1	A5A614	A5A614 [19-33]		1	1679.88	High	High	0.000319	2.122e-05	2.19
FALSE	High	[E].LLTQMGHLYGHVADE.[L]	1xDimethyl [N-Term]	5.33135e-05	0.000574921	1	1	1	P0A9Q9	P0A9Q9 [175-189]		1	1711.85	High	High	0.000319	2.759e-06	1.46
FALSE	High	[R].LLTPIDVNKNNIKDTVIKD.[G]	3xDimethyl [K9; K13; K18]; 1xThioacylation [N-Term]	0.00302747	0.000574921	1	1	1	P37387	P37387 [304-322]	P37387 3xDimethyl [K312; K316; K321]	2	2325.31	High	High	0.000319	0.0004341	2.4
FALSE	High	[E].LITKLDQLPADKKTVLR.[N]	3xDimethyl [K4; K12; K13]; 1xThioacylation [N-Term]	0.00606021	0.000574921	1	1	1	P00448	P00448 [57-73]	P00448 3xDimethyl [K60; K68; K69]	2	2124.28	High	High	0.000319	0.001028	1.25
FALSE	High	[E].LITKLDQLPADK.[K]	2xDimethyl [K4; K12]; 1xThioacylation [N-Term]	0.00116148	0.000574921	1	1	1	P00448	P00448 [57-68]	P00448 2xDimethyl [K60; K68]	2	1498.85	High	High	0.000319	0.0001308	1.54
FALSE	High	[R].LISVGPDNPKEAIRE.[M]	1xDimethyl [K10]; 1xThioacylation [N-Term]	0.000115644	0.000574921	1	1	1	P33363	P33363 [56-70]	P33363 1xDimethyl [K65]	2	1753.92	High	High	0.000319	7.297e-06	1.9
FALSE	High	[R].LLSLCGPFDDNIKQLE.[R]	1xCarbamidomethyl [C5]; 1xDimethyl [K13]; 1xThioacylation [N-Term]	6.51692e-06	0.000574921	1	1	5	P0A9K3	P0A9K3 [18-33]	P0A9K3 1xDimethyl [K30]	2	1977.97	High	High	0.000319	1.993e-07	3.12
FALSE	High	[E].RILFYTGVNHKIGE.[V]	1xDimethyl [K11]; 1xDimethyl [N-Term]	8.57045e-06	0.000574921	1	1	4	P0A6M8	P0A6M8 [29-42]	P0A6M8 1xDimethyl [K39]	0	1702.96	High	High	0.000319	2.805e-07	3.11
FALSE	High	[E].LINTTGDYAHIAE.[-]	1xDimethyl [N-Term]	3.05598e-08	0.000574921	1	1	3	Q57261	Q57261 [337-349]		1	1445.73	High	High	0.000319	2.419e-10	2.63
FALSE	High	[E].RHYGALQGLNKAETAE.[K]	1xDimethyl [K11]; 1xDimethyl [N-Term]	0.000234243	0.000574921	1	1	1	P62707	P62707 [90-105]	P62707 1xDimethyl [K100]	1	1813.96	High	High	0.000319	1.757e-05	2.2
FALSE	High	[R].LLNISQTKPILE.[K]	1xDimethyl [K8]; 1xThioacylation [N-Term]	0.00175133	0.000574921	1	1	1	P13669	P13669 [192-203]	P13669 1xDimethyl [K199]	0	1484.84	High	High	0.000319	0.0002183	2
FALSE	High	[R].IMDYGKFLYE.[K]	1xOxidation [M2]; 1xDimethyl [K6]; 1xThioacylation [N-Term]	0.00628718	0.000574921	1	1	2	P0A707	P0A707 [67-76]	P0A707 1xDimethyl [K72]	1	1410.63	High	High	0.000319	0.00108	1.6
FALSE	High	[R].IMNVLGEPVDMKGE.[I]	1xDimethyl [K12]; 1xThioacylation [N-Term]	1.43615e-05	0.000574921	1	1	5	P0ABB4	P0ABB4 [88-101]	P0ABB4 1xDimethyl [K99]	2	1647.78	High	High	0.000319	5.344e-07	2.99
FALSE	High	[E].RANLPGYLGNCHSSGTVILDQLGEE.[H]	1xCarbamidomethyl [C11]; 1xDimethyl [N-Term]	4.10706e-09	0.000574921	1	1	1	P0A6K6	P0A6K6 [135-159]		2	2728.34	High	High	0.000319	1.953e-11	4.87
FALSE	High	[E].RASLGVVMAAGGYPGDYR.[T]	1xDimethyl [N-Term]	0.000433816	0.000574921	1	1	1	P15640	P15640 [329-346]		1	1867.95	High	High	0.000319	3.802e-05	2.77
FALSE	High	[R].REPGPNDVKIE.[I]	1xDimethyl [K9]; 1xThioacylation [N-Term]	1.0525e-05	0.000574921	1	1	2	P75691	P75691 [23-33]	P75691 1xDimethyl [K31]	2	1369.68	High	High	0.000319	3.63e-07	2.44
FALSE	High	[E].RFATHGGYLLQGKE.[L]	1xDimethyl [K13]; 1xDimethyl [N-Term]	5.14156e-06	0.000574921	1	1	5	P0A9Q7	P0A9Q7 [265-278]	P0A9Q7 1xDimethyl [K277]	0	1632.89	High	High	0.000319	1.475e-07	4.28
FALSE	High	[E].RFVKHPIYGK.[F]	2xDimethyl [K4; K10]; 1xDimethyl [N-Term]	3.82571e-05	0.000574921	1	1	4	P0AG63	P0AG63 [27-36]	P0AG63 2xDimethyl [K30; K36]	0	1328.82	High	High	0.000319	1.818e-06	2.86
FALSE	High	[M].LPATKAIPKE.[M]	2xDimethyl [K5; K9]; 1xThioacylation [N-Term]	6.68663e-05	0.000574921	2	2	1	P0AAB6; P0AEP3	P0AAB6 [18-27]; P0AEP3 [23-32]	P0AAB6 2xDimethyl [K22; K26]; P0AEP3 2xDimethyl [K27; K31]	0	1211.71	High	High	0.000319	3.659e-06	2.52
FALSE	High	[E].LPALPYAKDALAPHISAE.[T]	1xDimethyl [K8]; 1xDimethyl [N-Term]	0.00046456	0.000574921	1	1	3	P0AGD3	P0AGD3 [5-22]	P0AGD3 1xDimethyl [K12]	1	1933.08	High	High	0.000319	4.161e-05	2.16
FALSE	High	[M].LPAEVLKQAQQE.[L]	1xDimethyl [K7]; 1xThioacylation [N-Term]	7.28373e-07	0.000574921	1	1	2	P23721	P23721 [14-25]	P23721 1xDimethyl [K20]	1	1469.77	High	High	0.000319	1.275e-08	3.68
FALSE	High	[E].INYLLNVYNTHFK.[K]	1xDimethyl [K13]; 1xDimethyl [N-Term]	1.4211e-05	0.000574921	1	1	1	P13035	P13035 [289-301]	P13035 1xDimethyl [K301]	0	1694.93	High	High	0.000319	5.268e-07	3.68
FALSE	High	[R].RGDYLGATVQVIPHITNAIKE.[R]	1xDimethyl [K20]; 1xThioacylation [N-Term]	7.2208e-10	0.000574921	1	1	3	P0A7E5	P0A7E5 [105-125]	P0A7E5 1xDimethyl [K124]	1	2411.28	High	High	0.000319	2.221e-12	4.7
FALSE	High	[E].RGNNLTVSADLYK.[-]	1xDimethyl [K13]; 1xDimethyl [N-Term]	0.00198718	0.000574921	1	1	1	P76177	P76177 [302-314]	P76177 1xDimethyl [K314]	1	1506.83	High	High	0.000319	0.0002553	2.01
FALSE	High	[E].RGEEYIVGQAAHNYLFE.[A]	1xDimethyl [N-Term]	7.27921e-06	0.000574921	1	1	1	P75823	P75823 [72-88]		2	2023.99	High	High	0.000319	2.286e-07	2.75
FALSE	High	[E].LNNTGSAAYPAGASTAAGFLSHFV.[E]	1xDimethyl [N-Term]	0.00294887	0.000574921	1	1	2	P37095	P37095 [362-385]		0	2352.16	High	High	0.000319	0.0004175	1.56
FALSE	High	[R].RGHIPGALNVPWTE.[L]	1xThioacylation [N-Term]	0.000112638	0.000574921	1	1	2	P31142	P31142 [193-206]		0	1634.81	High	High	0.000319	7.062e-06	2.17
FALSE	High	[R].INHGDNPLDASTVHPE.[A]	1xThioacylation [N-Term]	1.64033e-07	0.000574921	1	1	2	P46837	P46837 [556-571]		2	1803.8	High	High	0.000319	1.977e-09	3.54
FALSE	High	[E].INGDNLHDYLGVQR.[F]	1xDimethyl [N-Term]	6.80163e-07	0.000574921	1	1	2	P0A9M0	P0A9M0 [570-583]		2	1641.83	High	High	0.000319	1.177e-08	4.03
FALSE	High	[R].LNFSHGDYAE.[H]	1xThioacylation [N-Term]	0.00428393	0.000574921	1	1	1	P0AD61	P0AD61 [33-42]		1	1240.49	High	High	0.000319	0.0006693	2.44
FALSE	High	[E].RGHVYIAQPPLYK.[V]	1xDimethyl [K13]; 1xDimethyl [N-Term]	1.47448e-05	0.000574921	1	1	5	P0AES6	P0AES6 [524-536]	P0AES6 1xDimethyl [K536]	0	1597.92	High	High	0.000319	5.539e-07	3.41
FALSE	High	[E].RGHVYIAQPPLYKVK.[K]	2xDimethyl [K13; K15]; 1xDimethyl [N-Term]	3.80561e-05	0.000574921	1	1	2	P0AES6	P0AES6 [524-538]	P0AES6 2xDimethyl [K536; K538]	0	1853.12	High	High	0.000319	1.813e-06	3.41
FALSE	High	[E].INALKAQGDAVWPVLSYADIKAGHVTAE.[Q]	2xDimethyl [K5; K21]; 1xDimethyl [N-Term]	1.63272e-08	0.000574921	1	1	4	P75791	P75791 [50-77]	P75791 2xDimethyl [K54; K70]	2	3021.64	High	High	0.000319	1.103e-10	3.47
FALSE	High	[M].INAKPISAAVKE.[F]	2xDimethyl [K4; K11]; 1xThioacylation [N-Term]	8.61025e-05	0.000574921	1	1	1	P0A8V2	P0A8V2 [493-504]	P0A8V2 2xDimethyl [K496; K503]	0	1384.79	High	High	0.000319	5.022e-06	2.24
FALSE	High	[R].LMPLHNKLFVEPNPIPVKWACKE.[L]	1xCarbamidomethyl [C21]; 3xDimethyl [K7; K18; K22]; 1xThioacylation [N-Term]	8.61571e-06	0.000574921	1	1	2	P0A6L2	P0A6L2 [236-258]	P0A6L2 3xDimethyl [K242; K253; K257]	1	2932.56	High	High	0.000319	2.819e-07	1.98
FALSE	High	[E].LNNTGSAAYPAGASTAAGFLSHFVE.[N]	1xDimethyl [N-Term]	5.99017e-06	0.000574921	1	1	1	P37095	P37095 [362-386]		0	2481.2	High	High	0.000319	1.786e-07	2.56
FALSE	High	[E].TSQPGNIKLTGMVQDAQQNKLVVHPYTVR.[S]	1xOxidation [M12]; 2xDimethyl [K8; K20]; 1xDimethyl [N-Term]	5.16872e-06	0.000574921	1	1	1	P09394	P09394 [288-316]	P09394 2xDimethyl [K295; K307]	1	3322.79	High	High	0.000319	1.484e-07	1.92
FALSE	High	[D].TPAGAALVAAGPKL.[-]	1xDimethyl [K13]; 1xThioacylation [N-Term]	0.000141272	0.000574921	1	1	1	P22259	P22259 [527-540]	P22259 1xDimethyl [K539]	0	1352.76	High	High	0.000319	9.365e-06	2.06
FALSE	High	[R].TSTGLALKKTAQE.[L]	2xDimethyl [K8; K9]; 1xThioacylation [N-Term]	0.00456292	0.000574921	1	1	1	P20966	P20966 [183-195]	P20966 2xDimethyl [K190; K191]	0	1491.81	High	High	0.000319	0.0007227	1.72
FALSE	High	[E].ATTTLWDKVME.[G]	1xDimethyl [K8]; 1xDimethyl [N-Term]	4.55204e-05	0.000574921	1	1	1	P09373	P09373 [50-60]	P09373 1xDimethyl [K57]	1	1350.7	High	High	0.000319	2.26e-06	2.74
FALSE	High	[E].ATSDCGAYVMVHGALK.[R]	1xCarbamidomethyl [C5]; 1xDimethyl [K16]; 1xDimethyl [N-Term]	4.73477e-09	0.000574921	1	1	4	P0AC38	P0AC38 [270-285]	P0AC38 1xDimethyl [K285]	1	1735.85	High	High	0.000319	2.339e-11	3.3
FALSE	High	[M].ATIHVDGKEYE.[V]	1xDimethyl [K8]; 1xDimethyl [N-Term]	0.00336337	0.000574921	1	1	6	P33602	P33602 [2-12]	P33602 1xDimethyl [K9]	2	1317.67	High	High	0.000319	0.000494	2.72
FALSE	High	[R].ATIDGLENMNSPE.[M]	1xThioacylation [N-Term]	0.000564514	0.000574921	1	1	4	P0A7W1	P0A7W1 [139-151]		2	1478.61	High	High	0.000319	5.298e-05	2.44
FALSE	High	[E].WATSSPPPFYNFAVVPHVHE.[R]	1xDimethyl [N-Term]	1.11668e-07	0.000574921	1	1	2	P0ABI8	P0ABI8 [541-560]		0	2310.13	High	High	0.000319	1.226e-09	4.11
FALSE	High	[R].WKATTPVMQQKE.[V]	2xDimethyl [K2; K11]; 1xThioacylation [N-Term]	0.00125034	0.000574921	1	1	1	P06710	P06710 [478-489]	P06710 2xDimethyl [K479; K488]	0	1590.8	High	High	0.000319	0.0001433	1.56
FALSE	High	[R].WINDSKATNVGSTE.[A]	1xDimethyl [K6]; 1xThioacylation [N-Term]	0.0049114	0.000574921	1	1	1	P14900	P14900 [315-328]	P14900 1xDimethyl [K320]	1	1637.75	High	High	0.000319	0.0007932	2.53
FALSE	High	[E].ATHGTAPKYAGQDKVNPGSIILSAE.[M]	2xDimethyl [K8; K14]; 1xThioacylation [N-Term]	0.000758162	0.000574921	1	1	3	P08200	P08200 [337-361]	P08200 2xDimethyl [K344; K350]	1	2669.36	High	High	0.000319	7.633e-05	2.75
FALSE	High	[E].ATHGTAPKYAGQDKVNPGSIILSAE.[M]	2xDimethyl [K8; K14]; 1xDimethyl [N-Term]	1.20363e-09	0.000574921	1	1	13	P08200	P08200 [337-361]	P08200 2xDimethyl [K344; K350]	1	2609.39	High	High	0.000319	4.215e-12	4.51
FALSE	High	[E].ATGIDSLAVAIGTAHGMYASAPALD.[F]	1xDimethyl [N-Term]	6.83756e-07	0.000574921	1	1	1	P0C8J6	P0C8J6 [166-190]		1	2401.21	High	High	0.000319	1.18e-08	2.79
FALSE	High	[E].ATGIDSLAVAIGTAHGMYA.[S]	1xDimethyl [N-Term]	4.08801e-10	0.000574921	1	1	2	P0C8J6	P0C8J6 [166-184]		1	1846.94	High	High	0.000319	1.087e-12	4.34
FALSE	High	[R].ATAVAIHGKLVE.[L]	1xDimethyl [K9]; 1xThioacylation [N-Term]	0.00147202	0.000574921	1	1	2	P39172	P39172 [153-164]	P39172 1xDimethyl [K161]	0	1324.73	High	High	0.000319	0.0001754	2.86
FALSE	High	[R].ATAIWMSFDKQE.[G]	1xDimethyl [K10]; 1xThioacylation [N-Term]	0.00694684	0.000574921	1	1	1	P00803	P00803 [297-308]	P00803 1xDimethyl [K306]	1	1542.7	High	High	0.000319	0.001217	1.38
FALSE	High	[E].ATAHLIEDIPTGIYTIPE.[I]	1xDimethyl [N-Term]	8.70144e-05	0.000574921	1	1	2	P27306	P27306 [338-355]		2	1982.05	High	High	0.000319	5.103e-06	2.53
FALSE	High	[E].ASVATATQVQGKALSYNNIADTDAALE.[C]	1xDimethyl [K12]; 1xDimethyl [N-Term]	1.0312e-06	0.000574921	1	1	1	P15639	P15639 [247-273]	P15639 1xDimethyl [K258]	2	2778.42	High	High	0.000319	1.983e-08	3.24
FALSE	High	[R].ASSVVNTAFEQRE.[V]	1xThioacylation [N-Term]	9.36739e-05	0.000574921	1	1	2	P32144	P32144 [64-76]		1	1525.7	High	High	0.000319	5.588e-06	2
FALSE	High	[R].WNGVTVTPKDTVE.[I]	1xDimethyl [K9]; 1xThioacylation [N-Term]	0.000110872	0.000574921	1	1	4	P0ADU5	P0ADU5 [94-106]	P0ADU5 1xDimethyl [K102]	1	1561.76	High	High	0.000319	6.907e-06	3.12
FALSE	High	[E].ASQIGYVNAHGTSTPAGDKAE.[A]	1xDimethyl [K19]; 1xDimethyl [N-Term]	9.65934e-12	0.000574921	1	1	4	P0AAI5	P0AAI5 [295-315]	P0AAI5 1xDimethyl [K313]	1	2130.05	High	High	0.000319	1.005e-14	3.69
FALSE	High	[R].ASPSLLDGIVVE.[Y]	1xThioacylation [N-Term]	0.00444454	0.000574921	1	1	3	P0A805	P0A805 [32-43]		1	1287.65	High	High	0.000319	0.0006999	2.5
FALSE	High	[E].WSQKTIPVPMVVGHEYVGE.[V]	1xDimethyl [K4]; 1xDimethyl [N-Term]	5.5316e-05	0.000574921	1	1	1	P07913	P07913 [50-68]	P07913 1xDimethyl [K53]	1	2212.15	High	High	0.000319	2.888e-06	2.68
FALSE	High	[E].ASNINPKGVIDYLHYYR.[S]	1xDimethyl [K7]; 1xDimethyl [N-Term]	7.0483e-05	0.000574921	1	1	2	P21165	P21165 [143-159]	P21165 1xDimethyl [K149]	1	2079.1	High	High	0.000319	3.924e-06	3.23
FALSE	High	[K].ATVILAHTIKGYGMGDAAE.[G]	1xDimethyl [K10]; 1xDimethyl [N-Term]	0.00590311	0.000574921	1	1	1	P0AFG8	P0AFG8 [384-402]	P0AFG8 1xDimethyl [K393]	1	1974.04	High	High	0.000319	0.0009962	2.01
FALSE	High	[E].WAKHNINVNAIAPGYMATNNTQQLR.[A]	1xDimethyl [K3]; 1xDimethyl [N-Term]	4.57895e-06	0.000574921	1	1	2	P37769	P37769 [176-200]	P37769 1xDimethyl [K178]	0	2881.49	High	High	0.000319	1.275e-07	2.78
FALSE	High	[E].WAGTVYPCVPGHE.[I]	1xCarbamidomethyl [C8]; 1xDimethyl [N-Term]	0.00501575	0.000574921	1	1	2	P75691	P75691 [51-63]		0	1500.69	High	High	0.000319	0.0008101	2.5
FALSE	High	[K].VYYHHTGHIGGIKQATFEE.[M]	1xDimethyl [K13]; 1xDimethyl [N-Term]	2.02507e-07	0.000574921	1	1	2	P0AA10	P0AA10 [73-91]	P0AA10 1xDimethyl [K85]	1	2243.12	High	High	0.000319	2.569e-09	3.59
FALSE	High	[R].AVVMDHDANIISVSQRE.[F]	1xThioacylation [N-Term]	3.70555e-13	0.000574921	1	1	20	P0A6F3	P0A6F3 [19-35]		2	1971.93	High	High	0.000319	1.692e-16	5.08
FALSE	High	[R].AVVDYLIKNPE.[F]	1xDimethyl [K8]; 1xThioacylation [N-Term]	3.28579e-06	0.000574921	1	1	3	P23305	P23305 [19-29]	P23305 1xDimethyl [K26]	1	1376.71	High	High	0.000319	8.405e-08	2.66
FALSE	High	[R].AVSDIHFRE.[S]	1xThioacylation [N-Term]	0.00713161	0.000574921	1	1	1	P09148	P09148 [337-345]		1	1161.54	High	High	0.000319	0.001256	2.09
FALSE	High	[R].AVQADTGSIGGSASHE.[F]	1xThioacylation [N-Term]	1.86889e-05	0.000574921	1	1	2	P16659	P16659 [194-209]		1	1574.68	High	High	0.000319	7.444e-07	2
FALSE	High	[R].AVNVAKENLNDVMAE.[L]	1xDimethyl [K6]; 1xThioacylation [N-Term]	4.62455e-05	0.000574921	1	1	3	P07913	P07913 [212-226]	P07913 1xDimethyl [K217]	2	1732.82	High	High	0.000319	2.307e-06	2.4
FALSE	High	[R].VVVGQEPACVKTCPTGAIHFGTKE.[S]	2xCarbamidomethyl [C9; C13]; 2xDimethyl [K11; K23]; 1xThioacylation [N-Term]	1.6577e-07	0.000574921	1	1	1	P0AAJ5	P0AAJ5 [167-190]	P0AAJ5 2xDimethyl [K177; K189]	1	2729.35	High	High	0.000319	2.011e-09	3.36
FALSE	High	[R].VVYDISGKPPATIEWE.[-]	1xDimethyl [K8]; 1xThioacylation [N-Term]	0.000316269	0.000574921	1	1	1	P04079	P04079 [510-525]	P04079 1xDimethyl [K517]	2	1919.95	High	High	0.000319	2.555e-05	2.61
FALSE	High	[Q].VWNHTFYWNCLAPNAGGEPTGKVAE.[A]	1xCarbamidomethyl [C10]; 1xDimethyl [K22]	2.3593e-07	0.000574921	1	1	1	P0AGD3	P0AGD3 [71-95]	P0AGD3 1xDimethyl [K92]	1	2846.34	High	High	0.000319	3.115e-09	3.13
FALSE	High	[E].AVITVPAYFNDAQR.[Q]	1xDimethyl [N-Term]	0.00463546	0.000574921	1	1	2	P0A6Y8	P0A6Y8 [138-151]		1	1592.84	High	High	0.000319	0.0007362	2.03
FALSE	High	[K].VYAGNEHNHAAQQPQVLDI.[-]	1xDimethyl [N-Term]	5.24776e-05	0.000574921	1	1	1	P0AA10	P0AA10 [124-142]		2	2132.05	High	High	0.000319	2.698e-06	2.75
FALSE	High	[E].ASKDTLQAKDKTYHYYSLPLAAK.[S]	4xDimethyl [K3; K9; K11; K23]; 1xDimethyl [N-Term]	0.000413731	0.000574921	1	1	3	P25516	P25516 [8-30]	P25516 4xDimethyl [K10; K16; K18; K30]	2	2752.53	High	High	0.000319	3.582e-05	3.43
FALSE	High	[M].AVIDPVKLVIE.[N]	1xDimethyl [K7]; 1xThioacylation [N-Term]	0.00220778	0.000574921	1	1	1	P00962	P00962 [345-355]	P00962 1xDimethyl [K351]	1	1311.76	High	High	0.000319	0.000291	1.95
FALSE	High	[R].VYGYNNIPDEPVQASLIMGTHRE.[A]	1xThioacylation [N-Term]	4.37505e-09	0.000574921	1	1	3	P07395	P07395 [468-490]		2	2691.25	High	High	0.000319	2.116e-11	3.8
FALSE	High	[E].VYHNGEISDE.[V]	1xDimethyl [N-Term]	0.00156802	0.000574921	1	1	3	P0A8A0	P0A8A0 [232-241]		2	1190.53	High	High	0.000319	0.00019	2.25
FALSE	High	[E].VYHNPLHPYTR.[A]	1xDimethyl [N-Term]	0.000402978	0.000574921	1	1	1	P77737	P77737 [252-262]		0	1424.74	High	High	0.000319	3.475e-05	2.06
FALSE	High	[E].AVHQVYTYPAP.[-]	1xDimethyl [N-Term]	0.00206176	0.000574921	1	1	2	P0A9T4	P0A9T4 [336-346]		0	1273.66	High	High	0.000319	0.0002686	2.44
FALSE	High	[R].VYHVKFNPPKVE.[G]	2xDimethyl [K5; K10]; 1xDimethyl [N-Term]	9.9262e-05	0.000574921	1	1	7	P69441	P69441 [132-143]	P69441 2xDimethyl [K136; K141]	0	1540.89	High	High	0.000319	6e-06	3
FALSE	High	[R].AVGVHQSAYK.[-]	1xDimethyl [K10]; 1xThioacylation [N-Term]	7.84118e-07	0.000574921	1	1	5	P22106	P22106 [545-554]	P22106 1xDimethyl [K554]	0	1175.59	High	High	0.000319	1.401e-08	3.14
FALSE	High	[R].VYHVKFNPPKVE.[G]	2xDimethyl [K5; K10]; 1xThioacylation [N-Term]	9.17208e-05	0.000574921	1	1	4	P69441	P69441 [132-143]	P69441 2xDimethyl [K136; K141]	0	1600.86	High	High	0.000319	5.436e-06	2.93
FALSE	High	[E].VYILSKDEGGR.[H]	1xDimethyl [K6]; 1xDimethyl [N-Term]	0.000892613	0.000574921	2	2	2	P0CE48; P0CE47	P0CE48 [309-319]; P0CE47 [309-319]	P0CE48 1xDimethyl [K314]; P0CE47 1xDimethyl [K314]	2	1292.72	High	High	0.000319	9.412e-05	2.45
FALSE	High	[E].AVDFYGHYKE.[D]	1xDimethyl [K9]; 1xDimethyl [N-Term]	1.52182e-05	0.000574921	1	1	2	Q46829	Q46829 [66-75]	Q46829 1xDimethyl [K74]	1	1284.63	High	High	0.000319	5.74e-07	2.39
FALSE	High	[E].VYILSKDEGGR.[H]	1xDimethyl [K6]; 1xThioacylation [N-Term]	0.00632029	0.000574921	2	2	1	P0CE48; P0CE47	P0CE48 [309-319]; P0CE47 [309-319]	P0CE48 1xDimethyl [K314]; P0CE47 1xDimethyl [K314]	2	1352.69	High	High	0.000319	0.001086	1.9
FALSE	High	[E].VYGQTNIGGKGGTR.[I]	1xDimethyl [K10]; 1xDimethyl [N-Term]	0.00612421	0.000574921	1	1	3	P0A6F3	P0A6F3 [224-237]	P0A6F3 1xDimethyl [K233]	0	1463.8	High	High	0.000319	0.001042	1.69
FALSE	High	[R].WVYQGLCGLEKE.[Q]	1xCarbamidomethyl [C7]; 1xDimethyl [K11]; 1xThioacylation [N-Term]	2.80374e-05	0.000574921	1	1	3	P0A9C0	P0A9C0 [526-537]	P0A9C0 1xDimethyl [K536]	1	1597.74	High	High	0.000319	1.238e-06	2.48
FALSE	High	[R].ASFGGQIITVKCFE.[D]	1xCarbamidomethyl [C12]; 1xDimethyl [K11]; 1xThioacylation [N-Term]	1.81412e-08	0.000574921	1	1	1	P0A8R0	P0A8R0 [30-43]	P0A8R0 1xDimethyl [K40]	0	1672.81	High	High	0.000319	1.258e-10	3.72
FALSE	High	[E].YAAIFVPGGHGALIGLPE.[S]	1xDimethyl [N-Term]	8.00319e-06	0.000574921	1	1	3	P31658	P31658 [146-163]		0	1809.99	High	High	0.000319	2.573e-07	2.38
FALSE	High	[E].YAIANDRDSVTLVHKGNIM.[K]	1xDimethyl [K15]; 1xDimethyl [N-Term]	0.00226665	0.000574921	1	1	1	P08200	P08200 [216-234]	P08200 1xDimethyl [K230]	2	2173.14	High	High	0.000319	0.0003006	2.55
FALSE	High	[A].APKDNTWYTGAKLGWSQYHDTGFINNNGPTHE.[N]	2xDimethyl [K3; K12]; 1xDimethyl [N-Term]	5.28206e-07	0.000574921	1	1	2	P0A910	P0A910 [22-53]	P0A910 2xDimethyl [K24; K33]	2	3703.76	High	High	0.000319	8.56e-09	3.65
FALSE	High	[A].APKDNTWYTGAKLGWSQYHD.[T]	2xDimethyl [K3; K12]; 1xDimethyl [N-Term]	2.32087e-06	0.000574921	1	1	2	P0A910	P0A910 [22-41]	P0A910 2xDimethyl [K24; K33]	1	2422.18	High	High	0.000319	5.459e-08	2.96
FALSE	High	[R].APEAVIAKE.[R]	1xDimethyl [K8]; 1xThioacylation [N-Term]	0.00702017	0.000574921	1	1	1	P07118	P07118 [919-927]	P07118 1xDimethyl [K926]	1	1043.54	High	High	0.000319	0.001234	2.05
FALSE	High	[R].ANSSTTTAAEPLKMSYVE.[G]	1xDimethyl [K13]; 1xThioacylation [N-Term]	2.48691e-07	0.000574921	1	1	1	P0A9M8	P0A9M8 [59-76]	P0A9M8 1xDimethyl [K71]	1	2015.93	High	High	0.000319	3.327e-09	3.15
FALSE	High	[E].ANRVTQVKDLANDGYR.[A]	1xDimethyl [K8]; 1xDimethyl [N-Term]	0.00245284	0.000574921	1	1	2	P60438	P60438 [31-46]	P60438 1xDimethyl [K38]	2	1876	High	High	0.000319	0.0003317	1.88
FALSE	High	[E].ANPALHPGQSAAIYLKGER.[I]	1xDimethyl [K16]; 1xDimethyl [N-Term]	1.69615e-10	0.000574921	1	1	5	P07395	P07395 [640-658]	P07395 1xDimethyl [K655]	1	2049.12	High	High	0.000319	3.632e-13	4.95
FALSE	High	[E].ANPALHPGQSAAIYLKGE.[R]	1xDimethyl [K16]; 1xDimethyl [N-Term]	3.57694e-07	0.000574921	1	1	3	P07395	P07395 [640-657]	P07395 1xDimethyl [K655]	0	1893.02	High	High	0.000319	5.263e-09	2.48
FALSE	High	[R].ANITVNKNSVPND.[P]	1xDimethyl [K7]; 1xThioacylation [N-Term]	0.00261274	0.000574921	1	1	1	P0A825	P0A825 [340-352]	P0A825 1xDimethyl [K346]	0	1501.73	High	High	0.000319	0.0003597	2.45
FALSE	High	[E].YAIANDRDSVTLVHKGNIMKFTE.[G]	2xDimethyl [K15; K20]; 1xDimethyl [N-Term]	2.1686e-07	0.000574921	1	1	8	P08200	P08200 [216-238]	P08200 2xDimethyl [K230; K235]	2	2706.43	High	High	0.000319	2.797e-09	6.29
FALSE	High	[R].APLIITVVAKCEE.[N]	1xCarbamidomethyl [C11]; 1xDimethyl [K10]; 1xThioacylation [N-Term]	0.000271468	0.000574921	1	1	2	P0ACY1	P0ACY1 [86-98]	P0ACY1 1xDimethyl [K95]	1	1558.82	High	High	0.000319	2.119e-05	2.49
FALSE	High	[R].YAQVDVIKSE.[T]	1xDimethyl [K8]; 1xThioacylation [N-Term]	0.00161835	0.000574921	1	1	1	P05055	P05055 [267-276]	P05055 1xDimethyl [K274]	1	1267.62	High	High	0.000319	0.0001975	2.62
FALSE	High	[R].AMVVDQFREHE.[G]	1xThioacylation [N-Term]	0.000296898	0.000574921	1	1	2	P0AFF6	P0AFF6 [124-134]		2	1448.63	High	High	0.000319	2.376e-05	1.79
FALSE	High	[M].AMTYHLDVVSAE.[Q]	1xDimethyl [N-Term]	0.000349558	0.000574921	1	1	2	P0A6E6	P0A6E6 [2-13]		1	1363.66	High	High	0.000319	2.897e-05	2.52
FALSE	High	[R].AMAVIDPVKLVIE.[N]	1xOxidation [M2]; 1xDimethyl [K9]; 1xThioacylation [N-Term]	6.04981e-05	0.000574921	1	1	2	P00962	P00962 [343-355]	P00962 1xDimethyl [K351]	1	1529.83	High	High	0.000319	3.242e-06	3.05
FALSE	High	[R].AMAVIDPVKLVIE.[N]	1xDimethyl [K9]; 1xThioacylation [N-Term]	4.87773e-06	0.000574921	1	1	5	P00962	P00962 [343-355]	P00962 1xDimethyl [K351]	1	1513.84	High	High	0.000319	1.379e-07	3.1
FALSE	High	[R].YAVGQGPMWVVVNAH.[-]	1xDimethyl [N-Term]	4.05898e-07	0.000574921	1	1	1	P52697	P52697 [317-331]		0	1655.84	High	High	0.000319	6.133e-09	2.4
FALSE	High	[R].AIVMPNLAPPVTTVE.[A]	1xThioacylation [N-Term]	0.000950841	0.000574921	1	1	1	P05020	P05020 [40-54]		0	1639.84	High	High	0.000319	0.000102	2.05
FALSE	High	[R].YAVGQGPMWVVVNAH.[-]	1xThioacylation [N-Term]	0.000344078	0.000574921	1	1	1	P52697	P52697 [317-331]		0	1715.8	High	High	0.000319	2.854e-05	1.82
FALSE	High	[E].ALTFVQNYHPALR.[S]	1xDimethyl [N-Term]	1.18807e-05	0.000574921	1	1	1	P0ADP0	P0ADP0 [35-47]		0	1557.85	High	High	0.000319	4.203e-07	2.41
FALSE	High	[R].ALSMDAVQKAKSGHPGAPMGMADIAE.[V]	2xDimethyl [K9; K11]; 1xThioacylation [N-Term]	0.000678781	0.000574921	1	1	2	P27302	P27302 [13-38]	P27302 2xDimethyl [K21; K23]	2	2727.3	High	High	0.000319	6.647e-05	2.61
FALSE	High	[R].ALRDQLNPGEYGLFLGTAHPAKFKE.[S]	2xDimethyl [K22; K24]; 1xThioacylation [N-Term]	7.59252e-06	0.000574921	1	1	2	P00934	P00934 [360-384]	P00934 2xDimethyl [K381; K383]	2	2916.51	High	High	0.000319	2.41e-07	3.74
FALSE	High	[R].AMVVDQFREHE.[G]	1xOxidation [M2]; 1xThioacylation [N-Term]	0.00343489	0.000574921	1	1	1	P0AFF6	P0AFF6 [124-134]		2	1464.62	High	High	0.000319	0.0005078	2.09
FALSE	High	[R].AVVMDHDANIISVSQRE.[F]	1xOxidation [M4]; 1xThioacylation [N-Term]	1.01692e-09	0.000574921	1	1	3	P0A6F3	P0A6F3 [19-35]		2	1987.92	High	High	0.000319	3.405e-12	3.58
FALSE	High	[R].APMILALANPEPE.[I]	1xThioacylation [N-Term]	1.2392e-05	0.000574921	1	1	5	P76558	P76558 [280-292]		1	1453.71	High	High	0.000319	4.437e-07	3.11
FALSE	High	[A].YAHKVKAALE.[K]	2xDimethyl [K4; K6]; 1xDimethyl [N-Term]	0.00198718	0.000574921	1	1	5	P75791	P75791 [374-383]	P75791 2xDimethyl [K377; K379]	0	1213.73	High	High	0.000319	0.0002551	1.74
FALSE	High	[R].ASAYVKILSN.[-]	1xDimethyl [K6]; 1xThioacylation [N-Term]	0.000700573	0.000574921	1	1	1	P0ABZ6	P0ABZ6 [419-428]	P0ABZ6 1xDimethyl [K424]	0	1181.62	High	High	0.000319	6.937e-05	2.51
FALSE	High	[E].ARYHDADVTAFGYE.[Y]	1xDimethyl [N-Term]	7.70859e-05	0.000574921	1	1	3	P0AF12	P0AF12 [95-108]		2	1642.75	High	High	0.000319	4.386e-06	2.81
FALSE	High	[E].YADHIWHIDPVRL.[-]	1xDimethyl [N-Term]	9.02828e-05	0.000574921	1	1	2	P0AC86	P0AC86 [803-815]		2	1662.88	High	High	0.000319	5.348e-06	2.79
FALSE	High	[A].ARPSGTEDAYKIYCE.[S]	1xCarbamidomethyl [C14]; 1xDimethyl [K11]; 1xDimethyl [N-Term]	0.00139652	0.000574921	1	1	1	P36938	P36938 [506-520]	P36938 1xDimethyl [K516]	2	1815.86	High	High	0.000319	0.0001641	1.69
FALSE	High	[E].ARIYQHVLQAE.[G]	1xDimethyl [N-Term]	0.00310817	0.000574921	1	1	3	P0A8Y3	P0A8Y3 [144-154]		0	1355.74	High	High	0.000319	0.0004465	2.39
FALSE	High	[R].ARLDVSTTE.[S]	1xThioacylation [N-Term]	0.00119876	0.000574921	1	1	1	P13029	P13029 [584-592]		1	1079.5	High	High	0.000319	0.0001356	3.1
FALSE	High	[R].AQVAQIAGKPSSE.[V]	1xDimethyl [K9]; 1xThioacylation [N-Term]	1.00907e-05	0.000574921	1	1	1	P0ADB1	P0ADB1 [46-58]	P0ADB1 1xDimethyl [K54]	0	1401.7	High	High	0.000319	3.442e-07	4.01
FALSE	High	[S].YADIKAGHVTAEQRE.[Q]	1xDimethyl [K5]; 1xDimethyl [N-Term]	0.000253501	0.000574921	1	1	2	P75791	P75791 [66-80]	P75791 1xDimethyl [K70]	2	1743.9	High	High	0.000319	1.943e-05	2.44
FALSE	High	[E].AQQYGIAFPKGSDE.[L]	1xDimethyl [K10]; 1xDimethyl [N-Term]	0.00208358	0.000574921	1	1	1	P0AEQ3	P0AEQ3 [204-217]	P0AEQ3 1xDimethyl [K213]	1	1566.78	High	High	0.000319	0.0002708	2
FALSE	High	[D].AQQNKLVVHPYTVR.[S]	1xDimethyl [K5]; 1xDimethyl [N-Term]	0.00124377	0.000574921	1	1	3	P09394	P09394 [303-316]	P09394 1xDimethyl [K307]	0	1708.99	High	High	0.000319	0.0001427	2.86
FALSE	High	[R].YAKLSEKELPLTE.[S]	2xDimethyl [K3; K7]; 1xThioacylation [N-Term]	1.80347e-07	0.000574921	1	1	9	P62707	P62707 [140-152]	P62707 2xDimethyl [K142; K146]	2	1664.88	High	High	0.000319	2.23e-09	3.49
FALSE	High	[R].YAGHDFFVKCDE.[R]	1xCarbamidomethyl [C10]; 1xDimethyl [K9]; 1xDimethyl [N-Term]	0.00341687	0.000574921	1	1	1	P77739	P77739 [37-48]	P77739 1xDimethyl [K45]	2	1543.69	High	High	0.000319	0.0005032	2.45
FALSE	High	[E].AQNLGLGAQFGGKYFAHDIR.[V]	1xDimethyl [K13]; 1xDimethyl [N-Term]	9.7556e-11	0.000574921	1	1	4	P0AC33	P0AC33 [280-299]	P0AC33 1xDimethyl [K292]	1	2219.17	High	High	0.000319	1.808e-13	3.3
FALSE	High	[E].AQNLGLGAQFGGKYFAHD.[I]	1xDimethyl [K13]; 1xDimethyl [N-Term]	6.29268e-09	0.000574921	1	1	1	P0AC33	P0AC33 [280-297]	P0AC33 1xDimethyl [K292]	0	1949.99	High	High	0.000319	3.337e-11	2.91
FALSE	High	[R].AQNADVKTDIPRW.[-]	1xDimethyl [K7]; 1xThioacylation [N-Term]	6.18252e-06	0.000574921	1	1	1	P12008	P12008 [349-361]	P12008 1xDimethyl [K355]	2	1629.81	High	High	0.000319	1.859e-07	2.42
FALSE	High	[E].AQKLGLGAQFGGKYFAHDIR.[V]	2xDimethyl [K3; K13]; 1xDimethyl [N-Term]	0.00226665	0.000574921	1	1	1	P14407	P14407 [280-299]	P14407 2xDimethyl [K282; K292]	1	2261.26	High	High	0.000319	0.0003007	0.83
FALSE	High	[Q].AQGSQLTNKYAE.[G]	1xDimethyl [K9]	0.00164411	0.000574921	1	1	1	P0A825	P0A825 [46-57]	P0A825 1xDimethyl [K54]	0	1337.67	High	High	0.000319	0.0002022	2.56
FALSE	High	[A].AQGHDVGKSLYE.[A]	1xDimethyl [K8]; 1xDimethyl [N-Term]	0.00356372	0.000574921	1	1	2	P0A799	P0A799 [224-235]	P0A799 1xDimethyl [K231]	1	1359.69	High	High	0.000319	0.0005321	2.42
FALSE	High	[R].AQASTHGIGKFADVACAGPLLAAE.[L]	1xCarbamidomethyl [C16]; 1xDimethyl [K10]; 1xThioacylation [N-Term]	1.02833e-10	0.000574921	1	1	3	P0A799	P0A799 [147-170]	P0A799 1xDimethyl [K156]	1	2471.21	High	High	0.000319	1.936e-13	4.59
FALSE	High	[R].AQASTHGIGKFAD.[V]	1xDimethyl [K10]; 1xThioacylation [N-Term]	0.00369738	0.000574921	1	1	1	P0A799	P0A799 [147-159]	P0A799 1xDimethyl [K156]	0	1418.67	High	High	0.000319	0.0005566	2.39
FALSE	High	[K].YAGQDKVNPGSIILSAE.[M]	1xDimethyl [K6]; 1xThioacylation [N-Term]	0.00468445	0.000574921	1	1	1	P08200	P08200 [345-361]	P08200 1xDimethyl [K350]	1	1877.93	High	High	0.000319	0.0007485	1.81
FALSE	High	[R].AQAGDFMSLCKNAE.[L]	1xCarbamidomethyl [C10]; 1xDimethyl [K11]; 1xThioacylation [N-Term]	1.52277e-06	0.000574921	1	1	2	P29680	P29680 [41-54]	P29680 1xDimethyl [K51]	1	1657.7	High	High	0.000319	3.215e-08	3.35
FALSE	High	[E].AQPFYVNSPYGITLAHNGNLTNAHE.[L]	1xDimethyl [N-Term]	1.52654e-10	0.000574921	1	1	1	P0AG16	P0AG16 [86-110]		0	2756.34	High	High	0.000319	3.17e-13	4.57
FALSE	High	[R].ALRDQLNPGEYGLFLGTAHPAKFKE.[S]	2xDimethyl [K22; K24]; 1xDimethyl [N-Term]	0.000164588	0.000574921	1	1	1	P00934	P00934 [360-384]	P00934 2xDimethyl [K381; K383]	2	2856.54	High	High	0.000319	1.134e-05	1.76
FALSE	High	[E].VVVEYPIGHAR.[R]	1xDimethyl [N-Term]	0.00136024	0.000574921	1	1	3	P77243	P77243 [420-430]		1	1267.72	High	High	0.000319	0.0001591	2.2
FALSE	High	[R].VVVETPVGLNE.[R]	1xThioacylation [N-Term]	0.0015763	0.000574921	1	1	1	P08622	P08622 [325-335]		1	1243.62	High	High	0.000319	0.0001911	2.07
FALSE	High	[R].VSKAMMDNLQTE.[T]	1xDimethyl [K3]; 1xThioacylation [N-Term]	0.000620649	0.000574921	1	1	4	P0A8T7	P0A8T7 [693-704]	P0A8T7 1xDimethyl [K695]	1	1482.66	High	High	0.000319	5.955e-05	2.66
FALSE	High	[R].DKLEPYFTE.[G]	1xDimethyl [K2]; 1xThioacylation [N-Term]	0.00694684	0.000574921	1	1	2	P00961	P00961 [623-631]	P00961 1xDimethyl [K624]	2	1257.57	High	High	0.000319	0.001222	1.94
FALSE	High	[R].DKDALTRE.[G]	1xDimethyl [K2]; 1xThioacylation [N-Term]	0.00170583	0.000574921	1	1	3	P0AEZ3	P0AEZ3 [93-100]	P0AEZ3 1xDimethyl [K94]	2	1063.51	High	High	0.000319	0.0002113	2.08
FALSE	High	[M].DHVAVKDLR.[-]	1xDimethyl [K6]; 1xThioacylation [N-Term]	0.000996991	0.000574921	1	1	2	Q46938	Q46938 [270-278]	Q46938 1xDimethyl [K275]	2	1168.61	High	High	0.000319	0.0001079	2.3
FALSE	High	[R].DHTSDQLHAE.[F]	1xThioacylation [N-Term]	0.00122428	0.000574921	1	1	1	P0A8N3	P0A8N3 [43-52]		2	1240.49	High	High	0.000319	0.0001395	1.77
FALSE	High	[R].DHTLFAKADGKVKFE.[V]	3xDimethyl [K7; K11; K13]; 1xThioacylation [N-Term]	0.000851294	0.000574921	1	1	5	P0A7L8	P0A7L8 [56-70]	P0A7L8 3xDimethyl [K62; K66; K68]	2	1877.98	High	High	0.000319	8.827e-05	2.02
FALSE	High	[E].VSSPGLDRPLFTAEHYAR.[F]	1xDimethyl [N-Term]	5.06095e-06	0.000574921	1	1	1	P0A8A8	P0A8A8 [76-93]		2	2044.06	High	High	0.000319	1.443e-07	3.14
FALSE	High	[R].DHIAKVDANIAE.[Q]	1xDimethyl [K5]; 1xThioacylation [N-Term]	0.000136158	0.000574921	1	1	5	P0A858	P0A858 [192-203]	P0A858 1xDimethyl [K196]	2	1411.69	High	High	0.000319	8.949e-06	2.75
FALSE	High	[M].DHDANIISVSQRE.[F]	1xThioacylation [N-Term]	1.87876e-05	0.000574921	1	1	2	P0A6F3	P0A6F3 [23-35]		2	1571.71	High	High	0.000319	7.463e-07	3.83
FALSE	High	[R].VSVDGKIAKLGDRVE.[V]	2xDimethyl [K6; K9]; 1xThioacylation [N-Term]	0.00102359	0.000574921	1	1	2	P37765	P37765 [29-43]	P37765 2xDimethyl [K34; K37]	2	1729.95	High	High	0.000319	0.0001114	2.49
FALSE	High	[R].DGTINVDHGYVHE.[I]	1xThioacylation [N-Term]	0.00015049	0.000574921	1	1	2	P63228	P63228 [13-25]		2	1543.65	High	High	0.000319	1.011e-05	1.82
FALSE	High	[R].DGTINVDHGYVHE.[I]		0.00439805	0.000574921	1	1	1	P63228	P63228 [13-25]		2	1455.65	High	High	0.000319	0.0006891	1.63
FALSE	High	[R].VTGGLHQRPE.[Y]	1xThioacylation [N-Term]	2.75978e-05	0.000574921	1	1	2	P30871	P30871 [74-83]		0	1181.57	High	High	0.000319	1.214e-06	2.12
FALSE	High	[R].VTGHKLDGLAE.[H]	1xDimethyl [K5]; 1xThioacylation [N-Term]	0.004539	0.000574921	1	1	3	P69922	P69922 [374-384]	P69922 1xDimethyl [K378]	1	1255.64	High	High	0.000319	0.0007191	1.63
FALSE	High	[R].VTIHTARPGIVIGKKGE.[D]	2xDimethyl [K14; K15]; 1xThioacylation [N-Term]	0.000333374	0.000574921	1	1	3	P0A7V3	P0A7V3 [66-82]	P0A7V3 2xDimethyl [K79; K80]	0	1920.11	High	High	0.000319	2.74e-05	2.7
FALSE	High	[R].VTIMMPHPE.[R]	1xThioacylation [N-Term]	0.00176986	0.000574921	1	1	1	P15254	P15254 [1254-1262]		0	1142.5	High	High	0.000319	0.0002206	2
FALSE	High	[R].DGHPLFAGFVKAASE.[F]	1xDimethyl [K11]; 1xThioacylation [N-Term]	1.04147e-05	0.000574921	1	1	11	P0A7E5	P0A7E5 [524-538]	P0A7E5 1xDimethyl [K534]	1	1661.8	High	High	0.000319	3.571e-07	3.62
FALSE	High	[R].DGAQLAALRPE.[V]	1xThioacylation [N-Term]	1.49796e-05	0.000574921	1	1	1	P14900	P14900 [373-383]		1	1228.6	High	High	0.000319	5.645e-07	3.12
FALSE	High	[R].DFVAAVLPKGTMKAL.[-]	2xDimethyl [K9; K13]; 1xThioacylation [N-Term]	2.632e-05	0.000574921	1	1	2	P0ADZ7	P0ADZ7 [96-110]	P0ADZ7 2xDimethyl [K104; K108]	1	1704.94	High	High	0.000319	1.141e-06	2.99
FALSE	High	[R].DFPVFLHPQTHEE.[Y]	1xThioacylation [N-Term]	0.000181912	0.000574921	1	1	1	P06961	P06961 [45-57]		2	1683.75	High	High	0.000319	1.279e-05	2.55
FALSE	High	[R].DFGSVDNFKAE.[F]	1xDimethyl [K9]; 1xThioacylation [N-Term]	0.00406449	0.000574921	1	1	1	P00448	P00448 [106-116]	P00448 1xDimethyl [K114]	2	1344.58	High	High	0.000319	0.0006266	2.2
FALSE	High	[R].DKNDNCIIVCSIE.[N]	2xCarbamidomethyl [C6; C10]; 1xDimethyl [K2]; 1xThioacylation [N-Term]	0.00101287	0.000574921	1	1	1	P00968	P00968 [223-235]	P00968 1xDimethyl [K224]	2	1695.74	High	High	0.000319	0.0001098	2.3
FALSE	High	[R].DKVATFPKLA.[-]	2xDimethyl [K2; K8]; 1xThioacylation [N-Term]	0.00509546	0.000574921	1	1	1	P31677	P31677 [465-474]	P31677 2xDimethyl [K466; K472]	1	1233.69	High	High	0.000319	0.0008271	2
FALSE	High	[E].VSEDGKTYTFHLR.[K]	1xDimethyl [K6]; 1xDimethyl [N-Term]	0.000420321	0.000574921	1	1	1	P23847	P23847 [84-96]	P23847 1xDimethyl [K89]	2	1608.84	High	High	0.000319	3.656e-05	2.12
FALSE	High	[R].DKVSQAFWHE.[W]	1xDimethyl [K2]; 1xThioacylation [N-Term]	0.00102899	0.000574921	1	1	2	P00363	P00363 [289-298]	P00363 1xDimethyl [K290]	1	1362.61	High	High	0.000319	0.0001124	2.51
FALSE	High	[R].VPYVGVDKDNLAE.[F]	1xDimethyl [K8]; 1xThioacylation [N-Term]	2.47077e-05	0.000574921	1	1	3	P0AEE5	P0AEE5 [316-328]	P0AEE5 1xDimethyl [K323]	2	1534.75	High	High	0.000319	1.054e-06	3.01
FALSE	High	[E].DVEKHLAKAPAKE.[S]	3xDimethyl [K4; K8; K12]	0.000620649	0.000574921	1	1	1	P0AFG6	P0AFG6 [145-157]	P0AFG6 3xDimethyl [K148; K152; K156]	2	1519.88	High	High	0.000319	5.979e-05	2.56
FALSE	High	[R].DVAVLNQLPLVQPE.[I]	1xThioacylation [N-Term]	0.00449152	0.000574921	1	1	3	P07395	P07395 [178-191]		1	1622.85	High	High	0.000319	0.0007092	2.39
FALSE	High	[C].DSVVCHINGYQGIQAALE.[K]	1xCarbamidomethyl [C5]; 1xDimethyl [N-Term]	0.000333374	0.000574921	1	1	1	P0AFD1	P0AFD1 [93-110]		1	2001.97	High	High	0.000319	2.74e-05	2.03
FALSE	High	[R].DSVTLVHKGNIMKFTE.[G]	1xOxidation [M12]; 2xDimethyl [K8; K13]; 1xThioacylation [N-Term]	0.00501575	0.000574921	1	1	1	P08200	P08200 [223-238]	P08200 2xDimethyl [K230; K235]	1	1979	High	High	0.000319	0.0008152	1.92
FALSE	High	[R].DSVTLVHKGNIMKFTE.[G]	2xDimethyl [K8; K13]; 1xThioacylation [N-Term]	1.47448e-05	0.000574921	1	1	4	P08200	P08200 [223-238]	P08200 2xDimethyl [K230; K235]	1	1963	High	High	0.000319	5.539e-07	4.29
FALSE	High	[E].DQNVGIKVALR.[A]	1xDimethyl [K7]; 1xThioacylation [N-Term]	0.000323003	0.000574921	1	1	1	P0A6F5	P0A6F5 [435-445]	P0A6F5 1xDimethyl [K441]	1	1328.74	High	High	0.000319	2.624e-05	2.39
FALSE	High	[E].DQNLISAHGKTIVVYGTR.[-]	1xDimethyl [K10]; 1xDimethyl [N-Term]	0.000601343	0.000574921	1	1	1	P0ACJ8	P0ACJ8 [193-210]	P0ACJ8 1xDimethyl [K202]	1	2028.12	High	High	0.000319	5.727e-05	2.16
FALSE	High	[R].DQMKRPPLEE.[R]	1xDimethyl [K4]; 1xThioacylation [N-Term]	0.00050011	0.000574921	1	1	3	P77754	P77754 [74-83]	P77754 1xDimethyl [K77]	2	1358.64	High	High	0.000319	4.559e-05	2.61
FALSE	High	[R].VQALADAARE.[A]	1xThioacylation [N-Term]	8.08284e-05	0.000574921	1	1	21	P0C018	P0C018 [103-112]		1	1131.55	High	High	0.000319	4.646e-06	3.28
FALSE	High	[E].VTLSEPVPYFYK.[L]	1xDimethyl [K12]; 1xDimethyl [N-Term]	0.00141876	0.000574921	1	1	1	P23843	P23843 [172-183]	P23843 1xDimethyl [K183]	1	1498.82	High	High	0.000319	0.0001675	2.18
FALSE	High	[R].VQARPVPSALE.[K]	1xThioacylation [N-Term]	0.00369738	0.000574921	1	1	2	P06710	P06710 [457-467]		0	1254.65	High	High	0.000319	0.0005566	2.06
FALSE	High	[R].DISTALGLKAHP.[-]	1xDimethyl [K9]; 1xThioacylation [N-Term]	8.17868e-07	0.000574921	1	1	3	P0ACN4	P0ACN4 [260-271]	P0ACN4 1xDimethyl [K268]	1	1338.71	High	High	0.000319	1.476e-08	3.69
FALSE	High	[R].VQVQLKQADAALKTLDTIKGE.[G]	3xDimethyl [K6; K13; K19]; 1xThioacylation [N-Term]	8.26018e-06	0.000574921	1	1	2	P76576	P76576 [134-154]	P76576 3xDimethyl [K139; K146; K152]	2	2441.37	High	High	0.000319	2.671e-07	3.42
FALSE	High	[R].DLLGITKASLATE.[S]	1xDimethyl [K7]; 1xThioacylation [N-Term]	1.9289e-05	0.000574921	1	1	4	P0A8T7	P0A8T7 [1305-1317]	P0A8T7 1xDimethyl [K1311]	1	1447.77	High	High	0.000319	7.707e-07	3.45
FALSE	High	[E].VRDAALIAAAQKVEHYE.[I]	1xDimethyl [K12]; 1xDimethyl [N-Term]	0.000202122	0.000574921	1	1	2	P21362	P21362 [97-113]	P21362 1xDimethyl [K108]	2	1940.06	High	High	0.000319	1.466e-05	2.59
FALSE	High	[E].VRDVHPTHYGR.[V]	1xDimethyl [N-Term]	7.12744e-06	0.000574921	1	1	3	P0A8V2	P0A8V2 [547-557]		1	1364.72	High	High	0.000319	2.217e-07	3.3
FALSE	High	[E].VRKTNLAGLMDGYFHHE.[A]	1xDimethyl [K3]; 1xDimethyl [N-Term]	1.19434e-05	0.000574921	1	1	5	P09373	P09373 [681-697]	P09373 1xDimethyl [K683]	1	2044.04	High	High	0.000319	4.233e-07	3.04
FALSE	High	[E].DIALTIHAHPTLHE.[S]	1xDimethyl [N-Term]	0.00348953	0.000574921	1	1	1	P0A9P0	P0A9P0 [437-450]		1	1595.85	High	High	0.000319	0.000518	2
FALSE	High	[R].DLALAYSPGVAAPCLE.[I]	1xCarbamidomethyl [C14]; 1xThioacylation [N-Term]	0.000454875	0.000574921	1	1	2	P76558	P76558 [34-49]		1	1734.81	High	High	0.000319	4.05e-05	2.1
FALSE	High	[R].DIAHAKLKE.[RL]	2xDimethyl [K6; K8]; 1xThioacylation [N-Term]	0.000180006	0.000574921	2	2	4	P0AC33; P14407	P0AC33 [394-402]; P14407 [394-402]	P0AC33 2xDimethyl [K399; K401]; P14407 2xDimethyl [K399; K401]	1	1168.64	High	High	0.000319	1.266e-05	1.36
FALSE	High	[R].TSQYLLSTLKETPADAE.[V]	1xDimethyl [K10]; 1xThioacylation [N-Term]	8.22697e-08	0.000574921	1	1	2	P16659	P16659 [3-19]	P16659 1xDimethyl [K12]	2	1982.96	High	High	0.000319	8.367e-10	2.84
FALSE	High	[R].VQGPTKLQGE.[V]	1xDimethyl [K6]; 1xThioacylation [N-Term]	0.000420321	0.000574921	1	1	1	P0A749	P0A749 [6-15]	P0A749 1xDimethyl [K11]	0	1172.6	High	High	0.000319	3.648e-05	2.29
FALSE	High	[R].VTITPHVAAITRPAEAVE.[Y]	1xThioacylation [N-Term]	9.04521e-08	0.000574921	1	1	1	P75913	P75913 [270-287]		1	1963.03	High	High	0.000319	9.409e-10	3.66
FALSE	High	[R].DALYVGKGAKE.[V]	2xDimethyl [K7; K10]; 1xThioacylation [N-Term]	1.96085e-06	0.000574921	1	1	6	Q46938	Q46938 [102-112]	Q46938 2xDimethyl [K108; K111]	1	1294.67	High	High	0.000319	4.405e-08	2.4
FALSE	High	[R].VTNLTDYGCFVE.[I]	1xCarbamidomethyl [C9]; 1xThioacylation [N-Term]	0.00294887	0.000574921	1	1	3	P0AG67	P0AG67 [284-295]		1	1505.63	High	High	0.000319	0.0004196	2.93
FALSE	High	[R].CGNCDAHLGHVFPDGPQPTGE.[R]	2xCarbamidomethyl [C1; C4]; 1xThioacylation [N-Term]	0.00136024	0.000574921	1	1	1	P0A746	P0A746 [95-115]		2	2352.94	High	High	0.000319	0.0001593	1.75
FALSE	High	[E].VVLYDHPLE.[M]	1xDimethyl [N-Term]	0.00276843	0.000574921	1	1	1	P13024	P13024 [66-74]		1	1112.6	High	High	0.000319	0.0003858	2.17
FALSE	High	[R].CGKPFTHQVYTTYCFSPVRSDEQAE.[A]	2xCarbamidomethyl [C1; C14]; 1xDimethyl [K3]; 1xThioacylation [N-Term]	2.81071e-09	0.000574921	1	1	1	P0AB28	P0AB28 [76-100]	P0AB28 1xDimethyl [K78]	2	3123.36	High	High	0.000319	1.213e-11	4.58
FALSE	High	[R].CGKPFTHQVYTTYCFSPVRSDE.[Q]	2xCarbamidomethyl [C1; C14]; 1xDimethyl [K3]; 1xThioacylation [N-Term]	5.78405e-09	0.000574921	1	1	1	P0AB28	P0AB28 [76-97]	P0AB28 1xDimethyl [K78]	1	2795.23	High	High	0.000319	3.012e-11	3.21
FALSE	High	[E].CAYVEGDGQYAR.[F]	1xCarbamidomethyl [C1]; 1xDimethyl [N-Term]	6.4786e-05	0.000574921	1	1	3	P61889	P61889 [251-262]		2	1416.62	High	High	0.000319	3.516e-06	2.78
FALSE	High	[E].CAPLVSVNPYDIDYHSGSIGLPVPSTE.[A]	1xCarbamidomethyl [C1]; 1xDimethyl [N-Term]	0.000657667	0.000574921	1	1	2	P69451	P69451 [362-388]		2	2915.41	High	High	0.000319	6.424e-05	2.28
FALSE	High	[D].CANGATYHIAPNVLRE.[L]	1xCarbamidomethyl [C1]; 1xDimethyl [N-Term]	1.08059e-05	0.000574921	1	1	2	P31120	P31120 [181-196]		0	1813.9	High	High	0.000319	3.733e-07	2.87
FALSE	High	[R].CALDISGRPHLE.[Y]	1xCarbamidomethyl [C1]; 1xThioacylation [N-Term]	1.58831e-06	0.000574921	1	1	2	P06987	P06987 [269-280]		1	1455.67	High	High	0.000319	3.384e-08	3.41
FALSE	High	[R].CAGFNNVDLDAAKE.[L]	1xCarbamidomethyl [C1]; 1xDimethyl [K13]; 1xThioacylation [N-Term]	0.000981364	0.000574921	1	1	2	P52643	P52643 [76-89]	P52643 1xDimethyl [K88]	2	1639.71	High	High	0.000319	0.0001054	2.73
FALSE	High	[D].AYVHATPLIR.[R]	1xDimethyl [N-Term]	4.84907e-05	0.000574921	1	1	2	P06959	P06959 [325-334]		0	1168.68	High	High	0.000319	2.447e-06	3.08
FALSE	High	[R].CGVTKLVDRPTVQANE.[V]	1xCarbamidomethyl [C1]; 1xDimethyl [K5]; 1xThioacylation [N-Term]	9.12389e-05	0.000574921	1	1	2	P0A9H1	P0A9H1 [64-79]	P0A9H1 1xDimethyl [K68]	1	1902.94	High	High	0.000319	5.42e-06	2.22
FALSE	High	[E].AYSLLKGGLNLTNEE.[L]	1xDimethyl [K6]; 1xDimethyl [N-Term]	9.02828e-05	0.000574921	1	1	1	P00350	P00350 [200-214]	P00350 1xDimethyl [K205]	1	1677.91	High	High	0.000319	5.333e-06	1.15
FALSE	High	[E].AYLQGQLGNPKGEDQPNK.[K]	2xDimethyl [K11; K18]; 1xDimethyl [N-Term]	0.000233012	0.000574921	1	1	1	P0AB71	P0AB71 [309-326]	P0AB71 2xDimethyl [K319; K326]	2	2041.07	High	High	0.000319	1.749e-05	1.98
FALSE	High	[R].VVNIASYQVSPNDVVSIRE.[K]	1xThioacylation [N-Term]	1.53366e-09	0.000574921	1	1	10	P0A7V8	P0A7V8 [129-147]		1	2177.09	High	High	0.000319	5.702e-12	4.96
FALSE	High	[R].AYKTDPTSAFGGIIAFNRE.[L]	1xDimethyl [K3]; 1xThioacylation [N-Term]	4.04768e-11	0.000574921	1	1	5	P15639	P15639 [307-325]	P15639 1xDimethyl [K309]	1	2174.06	High	High	0.000319	6.013e-14	5.17
FALSE	High	[E].VVSHIASDNVLGGKIAGDYIAK.[K]	2xDimethyl [K14; K22]; 1xDimethyl [N-Term]	6.81429e-10	0.000574921	1	1	3	P02925	P02925 [122-143]	P02925 2xDimethyl [K135; K143]	2	2311.3	High	High	0.000319	2.063e-12	3.77
FALSE	High	[E].AYKHLKPIALAGDAR.[K]	2xDimethyl [K3; K6]; 1xDimethyl [N-Term]	0.00217319	0.000574921	1	1	1	P21179	P21179 [688-702]	P21179 2xDimethyl [K690; K693]	1	1708.03	High	High	0.000319	0.0002856	2.17
FALSE	High	[M].AYKHIGVAISGNEE.[D]	1xDimethyl [K3]; 1xDimethyl [N-Term]	4.55204e-05	0.000574921	1	1	3	P0AAB8	P0AAB8 [2-15]	P0AAB8 1xDimethyl [K4]	1	1543.81	High	High	0.000319	2.257e-06	3.38
FALSE	High	[E].VVSHIASDNVLGGKIAGDYIAKKAGE.[G]	3xDimethyl [K14; K22; K23]; 1xDimethyl [N-Term]	6.97883e-06	0.000574921	1	1	2	P02925	P02925 [122-147]	P02925 3xDimethyl [K135; K143; K144]	2	2724.53	High	High	0.000319	2.161e-07	3.74
FALSE	High	[R].VVSNANKVNLKFEE.[A]	2xDimethyl [K7; K11]; 1xThioacylation [N-Term]	2.52652e-07	0.000574921	1	1	3	P13979	P13979 [214-227]	P13979 2xDimethyl [K220; K224]	1	1734.91	High	High	0.000319	3.4e-09	3.33
FALSE	High	[E].AYGISDVHDIVYNPSYD.[L]	1xDimethyl [N-Term]	2.35637e-05	0.000574921	1	1	3	P22259	P22259 [14-30]		2	1955.9	High	High	0.000319	9.916e-07	2.95
FALSE	High	[E].AYGISDVHD.[I]	1xDimethyl [N-Term]	0.00258538	0.000574921	1	1	1	P22259	P22259 [14-22]		1	1004.47	High	High	0.000319	0.0003559	2.17
FALSE	High	[R].AYRPGDVLTTMSGQTVE.[V]	1xThioacylation [N-Term]	0.00063721	0.000574921	1	1	1	P68767	P68767 [331-347]		1	1912.88	High	High	0.000319	6.145e-05	1.46
FALSE	High	[R].AWGYAGDTPTTGIYRE.[K]	1xThioacylation [N-Term]	8.13067e-06	0.000574921	1	1	1	P37595	P37595 [298-313]		1	1845.81	High	High	0.000319	2.62e-07	3.26
FALSE	High	[E].CHLVSGDFDYLLKTR.[V]	1xCarbamidomethyl [C1]; 1xDimethyl [K13]; 1xDimethyl [N-Term]	6.06112e-08	0.000574921	1	1	2	P0ACJ0	P0ACJ0 [106-120]	P0ACJ0 1xDimethyl [K118]	2	1879.97	High	High	0.000319	5.704e-10	3.37
FALSE	High	[R].VVINKDTTTIIDGVGE.[E]	1xDimethyl [K5]; 1xThioacylation [N-Term]	0.000157796	0.000574921	1	1	1	P0A6F5	P0A6F5 [323-338]	P0A6F5 1xDimethyl [K327]	2	1789.93	High	High	0.000319	1.071e-05	2.85
FALSE	High	[R].DAGCDAKIVAKVE.[R]	1xCarbamidomethyl [C4]; 2xDimethyl [K7; K11]; 1xThioacylation [N-Term]	0.00017906	0.000574921	1	1	2	P21599	P21599 [213-225]	P21599 2xDimethyl [K219; K223]	2	1519.75	High	High	0.000319	1.261e-05	2.04
FALSE	High	[R].DAENNRPLFE.[F]	1xThioacylation [N-Term]	0.00046456	0.000574921	1	1	1	P10408	P10408 [139-148]		2	1292.56	High	High	0.000319	4.15e-05	2.97
FALSE	High	[R].VTPNMSTWRPCDQVE.[S]	1xCarbamidomethyl [C11]; 1xThioacylation [N-Term]	0.00014053	0.000574921	1	1	1	P27302	P27302 [484-498]		1	1907.81	High	High	0.000319	9.275e-06	2.13
FALSE	High	[E].DACSAASAEQHNNSINHIYPR.[I]	1xCarbamidomethyl [C3]; 1xDimethyl [N-Term]	0.000174406	0.000574921	1	1	2	P0ADI7	P0ADI7 [154-174]		2	2383.08	High	High	0.000319	1.213e-05	2.12
FALSE	High	[E].DAAGNYIHYGVRE.[F]	1xDimethyl [N-Term]	8.05045e-07	0.000574921	1	1	6	P27302	P27302 [399-411]		1	1492.72	High	High	0.000319	1.451e-08	3.35
FALSE	High	[E].DAAGNYIHYGVR.[E]	1xDimethyl [N-Term]	4.95543e-06	0.000574921	1	1	4	P27302	P27302 [399-410]		1	1363.68	High	High	0.000319	1.406e-07	2.07
FALSE	High	[R].VTQSDRDLFKHLISE.[A]	1xDimethyl [K10]; 1xThioacylation [N-Term]	0.00694684	0.000574921	1	1	1	P22523	P22523 [251-265]	P22523 1xDimethyl [K260]	2	1903.96	High	High	0.000319	0.001218	2.36
FALSE	High	[E].VTSYIGGEGHN.[L]	1xDimethyl [N-Term]	0.000476956	0.000574921	1	1	1	P0A7S3	P0A7S3 [63-73]		1	1161.55	High	High	0.000319	4.275e-05	2.15
FALSE	High	[R].CYGMFTDEQKGLLATGIIKAE.[G]	1xCarbamidomethyl [C1]; 2xDimethyl [K10; K19]; 1xThioacylation [N-Term]	0.00709427	0.000574921	1	1	1	P75793	P75793 [136-156]	P75793 2xDimethyl [K145; K154]	2	2489.21	High	High	0.000319	0.001249	1.74
FALSE	High	[R].CWHYTQDVGKVAE.[H]	1xCarbamidomethyl [C1]; 1xDimethyl [K10]; 1xThioacylation [N-Term]	0.00133189	0.000574921	1	1	3	P00956	P00956 [904-916]	P00956 1xDimethyl [K913]	1	1708.75	High	High	0.000319	0.0001546	2.42
FALSE	High	[R].VVISGLQKVRPGVQVKAQE.[V]	2xDimethyl [K8; K16]; 1xThioacylation [N-Term]	7.27462e-05	0.000574921	1	1	1	P0AE06	P0AE06 [359-377]	P0AE06 2xDimethyl [K366; K374]	0	2179.26	High	High	0.000319	4.066e-06	2.94
FALSE	High	[E].VTSYIGGEGHNLQE.[H]	1xDimethyl [N-Term]	0.00238914	0.000574921	1	1	1	P0A7S3	P0A7S3 [63-76]		1	1531.74	High	High	0.000319	0.0003215	1.66
FALSE	High	[R].VVADLYKADAE.[K]	1xDimethyl [K7]; 1xThioacylation [N-Term]	0.00702017	0.000574921	1	1	2	P76177	P76177 [84-94]	P76177 1xDimethyl [K90]	2	1309.63	High	High	0.000319	0.001231	1.57
FALSE	High	[R].VVAQGAPYTWE.[N]	1xThioacylation [N-Term]	0.00560097	0.000574921	1	1	1	P27298	P27298 [40-50]		0	1308.59	High	High	0.000319	0.0009348	2.33
FALSE	High	[R].CSAKTGVGVQDVLE.[R]	1xCarbamidomethyl [C1]; 1xDimethyl [K4]; 1xThioacylation [N-Term]	0.000347722	0.000574921	1	1	3	P60785	P60785 [161-174]	P60785 1xDimethyl [K164]	1	1578.75	High	High	0.000319	2.881e-05	3.06
FALSE	High	[E].CRQMLYTGYHYNDGPSAVR.[Y]	1xCarbamidomethyl [C1]; 1xDimethyl [N-Term]	9.87405e-05	0.000574921	1	1	1	P77488	P77488 [457-475]		1	2316.06	High	High	0.000319	5.959e-06	1.64
FALSE	High	[E].VVFASIDTGTPAKFYYNCAPAH.[T]	1xCarbamidomethyl [C18]; 1xDimethyl [K13]; 1xDimethyl [N-Term]	0.000842374	0.000574921	1	1	1	Q46938	Q46938 [113-134]	Q46938 1xDimethyl [K125]	1	2485.22	High	High	0.000319	8.764e-05	1.76
FALSE	High	[E].VVFASIDTGTPAKFYYNCAPAHTTYPTK.[K]	1xCarbamidomethyl [C18]; 2xDimethyl [K13; K28]; 1xDimethyl [N-Term]	6.18442e-15	0.000574921	1	1	7	Q46938	Q46938 [113-140]	Q46938 2xDimethyl [K125; K140]	1	3204.61	High	High	0.000319	1.01e-18	5.85
FALSE	High	[E].VVFASIDTGTPAKFYYNCAPAHTTYPTKKVTPDE.[V]	1xCarbamidomethyl [C18]; 3xDimethyl [K13; K28; K29]; 1xDimethyl [N-Term]	4.72302e-05	0.000574921	1	1	1	Q46938	Q46938 [113-146]	Q46938 3xDimethyl [K125; K140; K141]	2	3901.97	High	High	0.000319	2.363e-06	2.96
FALSE	High	[R].VVLASNGSQVTVSPR.[-]	1xThioacylation [N-Term]	2.80723e-07	0.000574921	1	1	4	P0A905	P0A905 [141-155]		0	1601.83	High	High	0.000319	3.889e-09	3.61
FALSE	High	[R].CIVAKAGYAEDE.[V]	1xCarbamidomethyl [C1]; 1xDimethyl [K5]; 1xThioacylation [N-Term]	1.7555e-06	0.000574921	1	1	2	P68066	P68066 [31-42]	P68066 1xDimethyl [K35]	2	1441.63	High	High	0.000319	3.855e-08	3.53
FALSE	High	[R].CLINPQQYE.[A]	1xCarbamidomethyl [C1]; 1xThioacylation [N-Term]	0.00356372	0.000574921	1	1	3	P27550	P27550 [17-25]		0	1252.53	High	High	0.000319	0.0005307	2.45
FALSE	High	[R].CVSNVAGDGEKRKFA.[-]	1xCarbamidomethyl [C1]; 2xDimethyl [K11; K13]; 1xThioacylation [N-Term]	0.00050011	0.000574921	1	1	2	P00956	P00956 [924-938]	P00956 2xDimethyl [K934; K936]	2	1781.87	High	High	0.000319	4.548e-05	2.48
FALSE	High	[R].ALRDQLNPGE.[Y]	1xThioacylation [N-Term]	0.00127695	0.000574921	1	1	3	P00934	P00934 [360-369]		1	1200.57	High	High	0.000319	0.0001468	2.14
FALSE	High	[R].ALQSSINEDKAH.[-]	1xDimethyl [K10]; 1xThioacylation [N-Term]	4.79825e-05	0.000574921	1	1	4	P0AD24	P0AD24 [64-75]	P0AD24 1xDimethyl [K73]	2	1428.68	High	High	0.000319	2.422e-06	3.06
FALSE	High	[R].ALQKLQQIEEE.[T]	1xDimethyl [K4]; 1xThioacylation [N-Term]	0.000225763	0.000574921	1	1	4	P00579	P00579 [340-350]	P00579 1xDimethyl [K343]	2	1444.74	High	High	0.000319	1.678e-05	2.99
FALSE	High	[R].ADTKSNVYGKNHDTGVSPVFAGGVE.[Y]	2xDimethyl [K4; K10]; 1xThioacylation [N-Term]	1.08698e-06	0.000574921	1	1	6	P0A910	P0A910 [125-149]	P0A910 2xDimethyl [K128; K134]	2	2693.29	High	High	0.000319	2.11e-08	2.8
FALSE	High	[R].ADTKSNVYGKNHDTGVSPVFAGGVE.[Y]	2xDimethyl [K4; K10]	0.00147202	0.000574921	1	1	4	P0A910	P0A910 [125-149]	P0A910 2xDimethyl [K128; K134]	2	2605.29	High	High	0.000319	0.0001757	1.83
FALSE	High	[R].YPIVRPQDVQVEE.[Q]	1xThioacylation [N-Term]	2.95906e-07	0.000574921	1	1	2	P21513	P21513 [846-858]		2	1659.8	High	High	0.000319	4.152e-09	2.9
FALSE	High	[R].YQGGHNAGHTLVINGE.[K]	1xThioacylation [N-Term]	3.18158e-05	0.000574921	1	1	2	P0A7D4	P0A7D4 [34-49]		0	1754.79	High	High	0.000319	1.442e-06	2.43
FALSE	High	[R].ADLNVPVKD.[G]	1xDimethyl [K8]; 1xThioacylation [N-Term]	0.00560097	0.000574921	1	1	1	P0A799	P0A799 [20-28]	P0A799 1xDimethyl [K27]	1	1086.55	High	High	0.000319	0.0009296	2.69
FALSE	High	[R].YQQHGMAPLTQE.[Q]	1xThioacylation [N-Term]	0.000309675	0.000574921	1	1	3	P0A9A6	P0A9A6 [339-350]		0	1490.64	High	High	0.000319	2.49e-05	2.87
FALSE	High	[R].YQQHGMAPLTQE.[Q]	1xOxidation [M6]; 1xThioacylation [N-Term]	0.00100755	0.000574921	1	1	1	P0A9A6	P0A9A6 [339-350]		0	1506.64	High	High	0.000319	0.000109	2.28
FALSE	High	[R].ADGLGTADHSALACYYE.[K]	1xCarbamidomethyl [C14]; 1xThioacylation [N-Term]	0.000219895	0.000574921	1	1	1	P0ABQ2	P0ABQ2 [269-285]		2	1901.77	High	High	0.000319	1.629e-05	2.01
FALSE	High	[E].YQWTNNIGDAHTIGTRPD.[N]	1xDimethyl [N-Term]	1.71783e-05	0.000574921	1	1	1	P0A910	P0A910 [162-179]		1	2086.99	High	High	0.000319	6.707e-07	2.07
FALSE	High	[R].ADCLGIIGVARD.[V]	1xCarbamidomethyl [C3]; 1xThioacylation [N-Term]	0.00100225	0.000574921	1	1	1	P07395	P07395 [167-178]		1	1347.64	High	High	0.000319	0.0001089	2.4
FALSE	High	[E].ADAMICGTVGDYHE.[H]	1xCarbamidomethyl [C6]; 1xDimethyl [N-Term]	0.000136158	0.000574921	1	1	1	P76558	P76558 [549-562]		2	1566.66	High	High	0.000319	8.929e-06	1.98
FALSE	High	[E].ADALYTNPAQARE.[F]	1xDimethyl [N-Term]	1.34818e-05	0.000574921	1	1	2	P0C8J6	P0C8J6 [150-162]		1	1447.72	High	High	0.000319	4.943e-07	3.33
FALSE	High	[E].ADALYTNPAQAR.[E]	1xDimethyl [N-Term]	2.34545e-06	0.000574921	1	1	2	P0C8J6	P0C8J6 [150-161]		1	1318.67	High	High	0.000319	5.53e-08	3.33
FALSE	High	[E].YQWTNNIGDAHTIGTRPDNGMLSLG.[V]	1xDimethyl [N-Term]	1.53081e-06	0.000574921	1	1	1	P0A910	P0A910 [162-186]		2	2759.32	High	High	0.000319	3.233e-08	3.51
FALSE	High	[E].YQWTNNIGDAHTIGTRPDNGMLSLGVSYR.[F]	1xDimethyl [N-Term]	1.37859e-07	0.000574921	1	1	1	P0A910	P0A910 [162-190]		2	3264.59	High	High	0.000319	1.594e-09	3.72
FALSE	High	[E].ACPLILDYHVALDNARE.[K]	1xCarbamidomethyl [C2]; 1xDimethyl [N-Term]	5.35456e-12	0.000574921	1	1	2	P0A7D4	P0A7D4 [103-119]		2	1998.01	High	High	0.000319	4.776e-15	5.94
FALSE	High	[E].ACPLILDYHVALDNAR.[E]	1xCarbamidomethyl [C2]; 1xDimethyl [N-Term]	1.02229e-09	0.000574921	1	1	3	P0A7D4	P0A7D4 [103-118]		2	1868.97	High	High	0.000319	3.423e-12	4.55
FALSE	High	[E].YREVPVEVKPE.[V]	1xDimethyl [K9]; 1xDimethyl [N-Term]	0.00020319	0.000574921	1	1	2	P68066	P68066 [54-64]	P68066 1xDimethyl [K62]	2	1400.78	High	High	0.000319	1.474e-05	2.34
FALSE	High	[E].YRKTHNQGVFDVYTPDILR.[C]	1xDimethyl [K3]; 1xDimethyl [N-Term]	0.00210563	0.000574921	1	1	1	P09373	P09373 [141-159]	P09373 1xDimethyl [K143]	2	2378.26	High	High	0.000319	0.0002756	3.12
FALSE	High	[R].AAYDQYGHAAFE.[Q]	1xThioacylation [N-Term]	0.000143522	0.000574921	1	1	1	P08622	P08622 [64-75]		1	1430.57	High	High	0.000319	9.539e-06	1.96
FALSE	High	[R].YRNDKNGIIHTTIGKVDFD.[A]	2xDimethyl [K5; K15]; 1xThioacylation [N-Term]	0.00241442	0.000574921	1	1	1	P0A7L0	P0A7L0 [163-181]	P0A7L0 2xDimethyl [K167; K177]	2	2350.19	High	High	0.000319	0.0003265	2.57
FALSE	High	[R].YPHLPYQFQASE.[N]	1xThioacylation [N-Term]	0.00451519	0.000574921	1	1	2	P0A6Z1	P0A6Z1 [100-111]		0	1567.69	High	High	0.000319	0.0007127	2.04
FALSE	High	[E].YMLQSQINPQLAGHGGR.[V]	1xOxidation [M2]; 1xDimethyl [N-Term]	0.00114931	0.000574921	1	1	1	P63020	P63020 [113-129]		0	1913.97	High	High	0.000319	0.0001293	2.34
FALSE	High	[E].ADYQAASDHLNLVQTALR.[Q]	1xDimethyl [N-Term]	2.78815e-13	0.000574921	1	1	2	P22523	P22523 [328-345]		2	2014.04	High	High	0.000319	1.186e-16	6.95
FALSE	High	[E].YMLQSQINPQLAGHGGR.[V]	1xDimethyl [N-Term]	2.30367e-11	0.000574921	1	1	1	P63020	P63020 [113-129]		0	1897.97	High	High	0.000319	2.984e-14	4.8
FALSE	High	[R].YLNFNQLSQYTE.[K]	1xThioacylation [N-Term]	0.000588807	0.000574921	1	1	5	P36683	P36683 [843-854]		0	1607.7	High	High	0.000319	5.581e-05	3.06
FALSE	High	[H].AGAIIAGGKGTADEKFAALE.[A]	2xDimethyl [K9; K15]; 1xThioacylation [N-Term]	0.00121145	0.000574921	1	1	3	P0AGE9	P0AGE9 [248-267]	P0AGE9 2xDimethyl [K256; K262]	2	2034.06	High	High	0.000319	0.0001373	2.34
FALSE	High	[E].AFTVPYPTLNLGHIHGGDASNR.[I]	1xDimethyl [N-Term]	0.000126478	0.000574921	1	1	1	P23908	P23908 [231-252]		1	2365.2	High	High	0.000319	8.13e-06	4.15
FALSE	High	[R].AFTGVGGTPLFIE.[K]	1xThioacylation [N-Term]	0.00428393	0.000574921	1	1	5	P23893	P23893 [25-37]		0	1396.68	High	High	0.000319	0.0006685	2.49
FALSE	High	[R].YLSLLPYTDRHQ.[-]	1xDimethyl [N-Term]	3.08452e-06	0.000574921	1	1	5	P0A7T7	P0A7T7 [64-75]		1	1533.81	High	High	0.000319	7.772e-08	3.35
FALSE	High	[R].AFSQFLNLANTAEQYHSISPKGE.[A]	1xDimethyl [K21]; 1xDimethyl [N-Term]	1.30098e-07	0.000574921	1	1	2	P00864	P00864 [74-96]	P00864 1xDimethyl [K94]	1	2608.3	High	High	0.000319	1.482e-09	3.55
FALSE	High	[R].AFPGLNGMDLAKE.[V]	1xDimethyl [K12]; 1xThioacylation [N-Term]	4.95233e-05	0.000574921	1	1	3	P0A6F1	P0A6F1 [149-161]	P0A6F1 1xDimethyl [K160]	1	1478.7	High	High	0.000319	2.515e-06	3
FALSE	High	[E].AFPGDVFYLHSR.[L]	1xDimethyl [N-Term]	0.000237974	0.000574921	1	1	2	P0ABB0	P0ABB0 [285-296]		1	1436.73	High	High	0.000319	1.792e-05	1.7
FALSE	High	[R].AFLPGSLVDVRPVRDTLHLE.[G]	1xThioacylation [N-Term]	5.59018e-05	0.000574921	1	1	3	P0AG67	P0AG67 [129-148]		2	2322.23	High	High	0.000319	2.92e-06	3.42
FALSE	High	[R].AFLPGSLVDVRPVRD.[T]	1xThioacylation [N-Term]	4.41318e-06	0.000574921	1	1	4	P0AG67	P0AG67 [129-143]		1	1728.91	High	High	0.000319	1.218e-07	1.73
FALSE	High	[E].AAVVGIPHNIKGQAIYAYVTLNHGEEPSPE.[L]	1xDimethyl [K11]; 1xDimethyl [N-Term]	3.03992e-08	0.000574921	1	1	5	P27550	P27550 [545-574]	P27550 1xDimethyl [K555]	2	3230.68	High	High	0.000319	2.398e-10	4.8
FALSE	High	[R].YLSLLPYTDRHQ.[-]	1xThioacylation [N-Term]	0.000931022	0.000574921	1	1	2	P0A7T7	P0A7T7 [64-75]		1	1593.77	High	High	0.000319	9.903e-05	2.05
FALSE	High	[E].YIVGQAAHNYLFE.[A]	1xDimethyl [N-Term]	0.00020106	0.000574921	1	1	1	P75823	P75823 [76-88]		0	1552.78	High	High	0.000319	1.453e-05	1.91
FALSE	High	[E].AFFAHYGER.[V]	1xDimethyl [N-Term]	0.0013531	0.000574921	1	1	2	P32099	P32099 [207-215]		1	1125.55	High	High	0.000319	0.0001586	2.07
FALSE	High	[E].YMAAQGVEHLYE.[V]	1xDimethyl [N-Term]	8.22188e-07	0.000574921	1	1	3	P0AAI9	P0AAI9 [263-274]		1	1438.67	High	High	0.000319	1.488e-08	3.05
FALSE	High	[E].YMAAQGVEHLYE.[V]	1xOxidation [M2]; 1xDimethyl [N-Term]	3.99037e-05	0.000574921	1	1	2	P0AAI9	P0AAI9 [263-274]		1	1454.66	High	High	0.000319	1.914e-06	2.24
FALSE	High	[R].AFAAMHKE.[L]	1xDimethyl [K7]; 1xThioacylation [N-Term]	0.00423912	0.000574921	1	1	2	P00509	P00509 [230-237]	P00509 1xDimethyl [K236]	0	1020.46	High	High	0.000319	0.0006595	2.06
FALSE	High	[R].AFAAGVTPAQCFE.[M]	1xCarbamidomethyl [C11]; 1xThioacylation [N-Term]	0.00272507	0.000574921	1	1	3	P0A877	P0A877 [71-83]		0	1456.62	High	High	0.000319	0.0003796	1.51
FALSE	High	[R].YMKTPTSATR.[-]	1xDimethyl [K3]; 1xThioacylation [N-Term]	4.72598e-06	0.000574921	1	1	4	P0ABC3	P0ABC3 [325-334]	P0ABC3 1xDimethyl [K327]	0	1271.61	High	High	0.000319	1.328e-07	2.83
FALSE	High	[E].AEKITTVQAAIDYINGHQA.[-]	1xDimethyl [K3]; 1xThioacylation [N-Term]	2.53829e-06	0.000574921	1	1	3	P0A6A8	P0A6A8 [60-78]	P0A6A8 1xDimethyl [K62]	2	2159.08	High	High	0.000319	6.114e-08	3.26
FALSE	High	[E].AEKITTVQAAIDYINGHQA.[-]	1xDimethyl [K3]; 1xDimethyl [N-Term]	4.20753e-14	0.000574921	1	1	26	P0A6A8	P0A6A8 [60-78]	P0A6A8 1xDimethyl [K62]	2	2099.11	High	High	0.000319	1.111e-17	4.37
FALSE	High	[E].AEKITTVQAAIDYINGH.[Q]	1xDimethyl [K3]; 1xDimethyl [N-Term]	5.25431e-07	0.000574921	1	1	1	P0A6A8	P0A6A8 [60-76]	P0A6A8 1xDimethyl [K62]	2	1900.02	High	High	0.000319	8.484e-09	3.84
FALSE	High	[R].AFGQVAAHE.[A]	1xThioacylation [N-Term]	0.00444454	0.000574921	1	1	2	P30178	P30178 [88-96]		0	1017.45	High	High	0.000319	0.0006996	1.61
FALSE	High	[E].YRPGQYLGVWLKPE.[G]	1xDimethyl [K12]; 1xDimethyl [N-Term]	0.00225475	0.000574921	1	1	1	P24232	P24232 [183-196]	P24232 1xDimethyl [K194]	0	1761.97	High	High	0.000319	0.0002997	3.04
FALSE	High	[R].AAVKSGSE.[L]	1xDimethyl [K4]; 1xThioacylation [N-Term]	0.00520371	0.000574921	1	1	6	P69441	P69441 [37-44]	P69441 1xDimethyl [K40]	0	864.413	High	High	0.000319	0.0008519	2.06
FALSE	High	[R].AAVDLKALGE.[F]	1xDimethyl [K6]; 1xThioacylation [N-Term]	0.00468445	0.000574921	1	1	1	P0CG19	P0CG19 [100-109]	P0CG19 1xDimethyl [K105]	1	1102.58	High	High	0.000319	0.0007485	2.07
FALSE	High	[E].AAKSIGATTHVGVTASSDTFYPGQE.[R]	1xDimethyl [K3]; 1xDimethyl [N-Term]	9.28662e-08	0.000574921	1	1	3	P12758	P12758 [143-167]	P12758 1xDimethyl [K145]	1	2551.27	High	High	0.000319	9.693e-10	4.37
FALSE	High	[A].AAKGMPLYEHIAE.[L]	1xDimethyl [K3]; 1xDimethyl [N-Term]	0.00190523	0.000574921	1	1	1	P0A6P9	P0A6P9 [124-136]	P0A6P9 1xDimethyl [K126]	1	1485.78	High	High	0.000319	0.0002421	2.22
FALSE	High	[A].AAKDGYTFVSHQQE.[V]	1xDimethyl [K3]; 1xDimethyl [N-Term]	0.00488565	0.000574921	1	1	1	P0A9G6	P0A9G6 [389-402]	P0A9G6 1xDimethyl [K391]	1	1636.8	High	High	0.000319	0.0007888	2.78
FALSE	High	[E].YVDIFYSHRVDE.[N]	1xDimethyl [N-Term]	0.00596546	0.000574921	1	1	2	Q46851	Q46851 [131-142]		2	1570.75	High	High	0.000319	0.00101	2.15
FALSE	High	[E].AAHLNGDVDMYE.[V]	1xDimethyl [N-Term]	0.0059342	0.000574921	1	1	3	P24215	P24215 [314-325]		2	1362.6	High	High	0.000319	0.001001	2.16
FALSE	High	[R].AAGYDKPFKTVAEGVTE.[Y]	2xDimethyl [K6; K9]; 1xThioacylation [N-Term]	0.000151285	0.000574921	1	1	4	P67910	P67910 [285-301]	P67910 2xDimethyl [K290; K293]	2	1926.95	High	High	0.000319	1.019e-05	2.01
FALSE	High	[R].AAGYDKPFKTVAE.[G]	2xDimethyl [K6; K9]; 1xThioacylation [N-Term]	0.000494869	0.000574921	1	1	4	P67910	P67910 [285-297]	P67910 2xDimethyl [K290; K293]	1	1540.77	High	High	0.000319	4.481e-05	2.24
FALSE	High	[R].YVDNFGKVTE.[T]	1xDimethyl [K7]; 1xThioacylation [N-Term]	0.00103989	0.000574921	1	1	3	P15254	P15254 [1222-1231]	P15254 1xDimethyl [K1228]	1	1287.59	High	High	0.000319	0.0001135	2.68
FALSE	High	[R].YVEDNYATKE.[D]	1xDimethyl [K9]; 1xThioacylation [N-Term]	0.00251824	0.000574921	1	1	4	P0A6A3	P0A6A3 [288-297]	P0A6A3 1xDimethyl [K296]	2	1347.58	High	High	0.000319	0.0003446	2.1
FALSE	High	[R].AAGLKIFGPTAGAAQLE.[G]	1xDimethyl [K5]; 1xThioacylation [N-Term]	2.83696e-07	0.000574921	1	1	8	P15640	P15640 [86-102]	P15640 1xDimethyl [K90]	0	1730.91	High	High	0.000319	3.928e-09	4.44
FALSE	High	[E].AAKSIGATTHVGVTASSDTFYPGQER.[Y]	1xDimethyl [K3]; 1xDimethyl [N-Term]	2.69138e-07	0.000574921	1	1	1	P12758	P12758 [143-168]	P12758 1xDimethyl [K145]	2	2707.37	High	High	0.000319	3.679e-09	2.88
FALSE	High	[R].AAFAFPAPVANVE.[S]	1xThioacylation [N-Term]	0.00226665	0.000574921	1	1	1	P00934	P00934 [78-90]		0	1391.67	High	High	0.000319	0.0003023	1.48
FALSE	High	[E].YVIGTEVPVPGGAHE.[T]	1xDimethyl [N-Term]	1.06927e-05	0.000574921	1	1	1	P0C8K0	P0C8K0 [170-184]		1	1552.8	High	High	0.000319	3.69e-07	2.17
FALSE	High	[R].AAEGIAPKPLDANQMAALVE.[L]	1xDimethyl [K8]; 1xThioacylation [N-Term]	0.0018363	0.000574921	1	1	1	P36683	P36683 [13-32]	P36683 1xDimethyl [K20]	2	2125.07	High	High	0.000319	0.0002316	1.59
FALSE	High	[D].YVLSGGELPAMTLIDSVSRFIPGVLG.[H]	1xOxidation [M11]	0.00612421	0.000574921	1	1	1	P0A873	P0A873 [136-161]		2	2707.44	High	High	0.000319	0.001046	1.97
FALSE	High	[G].YVNAHGTSTPAGDKAE.[A]	1xDimethyl [K14]; 1xDimethyl [N-Term]	0.00246578	0.000574921	1	1	2	P0AAI5	P0AAI5 [300-315]	P0AAI5 1xDimethyl [K313]	1	1673.81	High	High	0.000319	0.000334	1.83
FALSE	High	[E].YWAMPHKDE.[K]	1xDimethyl [K7]; 1xDimethyl [N-Term]	0.000906827	0.000574921	1	1	3	P31658	P31658 [106-114]	P31658 1xDimethyl [K112]	1	1232.58	High	High	0.000319	9.606e-05	2.71
FALSE	High	[E].YWAMPHKDEKVMPFFE.[Q]	2xDimethyl [K7; K10]; 1xDimethyl [N-Term]	0.000617389	0.000574921	1	1	1	P31658	P31658 [106-121]	P31658 2xDimethyl [K112; K115]	2	2139.04	High	High	0.000319	5.927e-05	1.84
FALSE	High	[K].AAAVANQGKAK.[-]	2xDimethyl [K9; K11]; 1xThioacylation [N-Term]	0.00272507	0.000574921	1	1	1	P62707	P62707 [240-250]	P62707 2xDimethyl [K248; K250]	0	1172.65	High	High	0.000319	0.0003784	1.95
FALSE	High	[R].YYLGNADEIAAKAAAVANQGKAK.[-]	3xDimethyl [K12; K21; K23]; 1xThioacylation [N-Term]	5.36952e-08	0.000574921	1	1	3	P62707	P62707 [228-250]	P62707 3xDimethyl [K239; K248; K250]	2	2509.31	High	High	0.000319	4.896e-10	3.04
FALSE	High	[R].AAAIAYARE.[G]	1xThioacylation [N-Term]	0.00229064	0.000574921	1	1	1	P0AG84	P0AG84 [64-72]		0	1023.49	High	High	0.000319	0.0003049	2.25
FALSE	High	[A].AAAGAHVHDWQGKPLDYTPRE.[S]	1xDimethyl [K13]; 1xDimethyl [N-Term]	0.00113727	0.000574921	1	1	2	P22255	P22255 [214-234]	P22255 1xDimethyl [K226]	2	2375.19	High	High	0.000319	0.0001275	2.1
FALSE	High	[R].AAETNVAKSEAE.[K]	1xDimethyl [K8]; 1xThioacylation [N-Term]	3.51868e-06	0.000574921	1	1	1	P39325	P39325 [39-50]	P39325 1xDimethyl [K46]	2	1335.61	High	High	0.000319	9.181e-08	2.33
FALSE	High	[E].YLIHGTSAPDSVGLR.[V]	1xDimethyl [N-Term]	4.85211e-06	0.000574921	1	1	2	P76193	P76193 [190-204]		1	1613.86	High	High	0.000319	1.376e-07	2.55
FALSE	High	[R].AALAAGGEAAKKVEIPGVATTASPSSE.[V]	2xDimethyl [K11; K12]; 1xThioacylation [N-Term]	8.17868e-07	0.000574921	1	1	2	P76177	P76177 [197-223]	P76177 2xDimethyl [K207; K208]	2	2627.36	High	High	0.000319	1.475e-08	3.19
FALSE	High	[R].AAIEAAGGKIEE.[-]	1xDimethyl [K9]; 1xThioacylation [N-Term]	0.000321306	0.000574921	1	1	1	P02413	P02413 [133-144]	P02413 1xDimethyl [K141]	2	1274.63	High	High	0.000319	2.62e-05	2.59
FALSE	High	[R].YSANNYVKWKDE.[Y]	2xDimethyl [K8; K10]; 1xThioacylation [N-Term]	0.00236412	0.000574921	1	1	1	P0A9W9	P0A9W9 [163-174]	P0A9W9 2xDimethyl [K170; K172]	1	1660.77	High	High	0.000319	0.0003171	2.13
FALSE	High	[R].AAVAFAPGKPLEIVE.[I]	1xDimethyl [K9]; 1xThioacylation [N-Term]	3.44745e-07	0.000574921	1	1	5	P25437	P25437 [5-19]	P25437 1xDimethyl [K13]	1	1627.88	High	High	0.000319	5.012e-09	3.05
FALSE	High	[R].YSQNAALDMYKE.[V]	1xDimethyl [K11]; 1xThioacylation [N-Term]	8.04037e-05	0.000574921	1	1	1	P14407	P14407 [146-157]	P14407 1xDimethyl [K156]	1	1548.67	High	High	0.000319	4.622e-06	2.67
FALSE	High	[R].AATHDVLAGLTARE.[A]	1xThioacylation [N-Term]	1.34442e-09	0.000574921	1	1	6	P00579	P00579 [542-555]		1	1512.75	High	High	0.000319	4.842e-12	4.62
FALSE	High	[R].YSQNAPLDMYKE.[V]	1xDimethyl [K11]; 1xThioacylation [N-Term]	8.3038e-06	0.000574921	1	1	4	P0AC33	P0AC33 [146-157]	P0AC33 1xDimethyl [K156]	1	1574.69	High	High	0.000319	2.683e-07	3.23
FALSE	High	[E].AARPSPQHQYQPPYA.[S]	1xDimethyl [N-Term]	0.00113727	0.000574921	1	1	4	P77173	P77173 [83-97]		0	1738.87	High	High	0.000319	0.0001274	2.88
FALSE	High	[K].AAQYVASHPGEVCPAKWKEGE.[A]	1xCarbamidomethyl [C13]; 2xDimethyl [K16; K18]; 1xDimethyl [N-Term]	3.25337e-07	0.000574921	1	1	2	P0AE08	P0AE08 [154-174]	P0AE08 2xDimethyl [K169; K171]	2	2398.19	High	High	0.000319	4.665e-09	3.81
FALSE	High	[R].YSQNAPLDMYKE.[V]	1xOxidation [M9]; 1xDimethyl [K11]; 1xThioacylation [N-Term]	9.07596e-05	0.000574921	1	1	1	P0AC33	P0AC33 [146-157]	P0AC33 1xDimethyl [K156]	1	1590.68	High	High	0.000319	5.361e-06	2.69
FALSE	High	[K].AAQYVASHPGE.[V]	1xDimethyl [N-Term]	0.00375618	0.000574921	1	1	2	P0AE08	P0AE08 [154-164]		0	1157.56	High	High	0.000319	0.0005652	1.65
FALSE	High	[S].YSTGTSGAGSDVEKVRE.[A]	1xDimethyl [K14]	0.00669615	0.000574921	1	1	1	P0A9M8	P0A9M8 [591-607]	P0A9M8 1xDimethyl [K604]	2	1770.85	High	High	0.000319	0.001161	1.83
FALSE	High	[Q].AAIDYINGHQA.[-]	1xDimethyl [N-Term]	2.02255e-05	0.000574921	1	1	1	P0A6A8	P0A6A8 [68-78]		1	1200.6	High	High	0.000319	8.229e-07	2.86
FALSE	High	[E].YTPHVDTGDYIIV.[L]	1xDimethyl [N-Term]	0.00021874	0.000574921	1	1	2	P0AA10	P0AA10 [44-56]		2	1520.76	High	High	0.000319	1.615e-05	2.57
FALSE	High	[R].AANKFPAIIYGGKEAPLAIE.[L]	2xDimethyl [K4; K13]; 1xDimethyl [N-Term]	0.00061092	0.000574921	1	1	1	P68919	P68919 [22-41]	P68919 2xDimethyl [K25; K34]	1	2157.23	High	High	0.000319	5.829e-05	3.17
FALSE	High	[R].AALPLNHLVAKLKE.[Y]	2xDimethyl [K11; K13]; 1xThioacylation [N-Term]	0.00221943	0.000574921	1	1	1	P0A877	P0A877 [189-202]	P0A877 2xDimethyl [K199; K201]	0	1660.98	High	High	0.000319	0.0002941	1.8
FALSE	High	[R].YTSPDPCAGVADKE.[L]	1xCarbamidomethyl [C7]; 1xDimethyl [K13]; 1xThioacylation [N-Term]	0.00125694	0.000574921	1	1	1	P0AFK0	P0AFK0 [102-115]	P0AFK0 1xDimethyl [K114]	2	1625.68	High	High	0.000319	0.0001444	2.59
FALSE	High	[R].AALIDCLAPDRRVE.[I]	1xCarbamidomethyl [C6]; 1xThioacylation [N-Term]	0.00584141	0.000574921	1	1	1	P0A910	P0A910 [318-331]		2	1686.83	High	High	0.000319	0.0009816	1.81
FALSE	High	[E].AALLAYVDRDHAPLMQE.[I]	1xOxidation [M15]; 1xDimethyl [N-Term]	9.72542e-06	0.000574921	1	1	3	P0ABB0	P0ABB0 [469-485]		2	1956.98	High	High	0.000319	3.269e-07	2.88
FALSE	High	[E].AALLAYVDRDHAPLMQE.[I]	1xDimethyl [N-Term]	4.40361e-11	0.000574921	1	1	4	P0ABB0	P0ABB0 [469-485]		2	1940.99	High	High	0.000319	6.691e-14	4.75
FALSE	High	[R].YTVTLPDGTKVEE.[L]	1xDimethyl [K10]; 1xThioacylation [N-Term]	5.86159e-05	0.000574921	1	1	3	P76177	P76177 [238-250]	P76177 1xDimethyl [K247]	2	1567.76	High	High	0.000319	3.116e-06	2.61
FALSE	High	[D].AALIAAAQKVEHYE.[I]	1xDimethyl [K9]; 1xDimethyl [N-Term]	6.87367e-07	0.000574921	1	1	2	P21362	P21362 [100-113]	P21362 1xDimethyl [K108]	1	1569.86	High	High	0.000319	1.186e-08	3.03
FALSE	High	[R].AALKHAGLL.[-]	1xDimethyl [K4]; 1xThioacylation [N-Term]	0.000643957	0.000574921	1	1	3	P0A6L2	P0A6L2 [284-292]	P0A6L2 1xDimethyl [K287]	0	1009.59	High	High	0.000319	6.24e-05	1.94
FALSE	High	[E].YVAGGASNGLAHVAQDSEIPVAFGVLTTE.[S]	1xDimethyl [N-Term]	7.45728e-11	0.000574921	1	1	3	P61714	P61714 [92-120]		2	2901.46	High	High	0.000319	1.294e-13	3.88
FALSE	High	[R].AANKFPAIIYGGKEAPLAIE.[L]	2xDimethyl [K4; K13]; 1xThioacylation [N-Term]	3.65991e-10	0.000574921	1	1	9	P68919	P68919 [22-41]	P68919 2xDimethyl [K25; K34]	1	2217.2	High	High	0.000319	9.489e-13	5.62
FALSE	High	[E].AGEHGAPAGDLYVQVQVKQHPIFE.[R]	1xDimethyl [K18]; 1xDimethyl [N-Term]	0.00025217	0.000574921	1	1	1	P08622	P08622 [234-257]	P08622 1xDimethyl [K251]	2	2646.37	High	High	0.000319	1.929e-05	3.6
FALSE	High	[R].AGFSKIHLD.[A]	1xDimethyl [K5]; 1xThioacylation [N-Term]	0.00331071	0.000574921	1	1	1	P0C8J8	P0C8J8 [116-124]	P0C8J8 1xDimethyl [K120]	0	1103.56	High	High	0.000319	0.000484	2.1
FALSE	High	[N].AGGLKDIAMPKVKG.[-]	3xDimethyl [K5; K11; K13]; 1xThioacylation [N-Term]	0.00102899	0.000574921	1	1	1	P23857	P23857 [91-104]	P23857 3xDimethyl [K95; K101; K103]	1	1556.89	High	High	0.000319	0.000112	2.24
FALSE	High	[E].YFPANYSAHGRPNIKDVLRE.[G]	1xDimethyl [K15]; 1xDimethyl [N-Term]	0.00100225	0.000574921	1	1	1	P21513	P21513 [77-96]	P21513 1xDimethyl [K91]	1	2403.26	High	High	0.000319	0.0001084	1.97
FALSE	High	[R].AIFGEKASDVKD.[S]	2xDimethyl [K6; K11]; 1xThioacylation [N-Term]	0.000197908	0.000574921	1	1	2	P0A8V2	P0A8V2 [904-915]	P0A8V2 2xDimethyl [K909; K914]	2	1423.71	High	High	0.000319	1.422e-05	2.22
FALSE	High	[R].YFQSDNAADKLVPE.[G]	1xDimethyl [K10]; 1xThioacylation [N-Term]	4.75094e-06	0.000574921	1	1	1	P0ADG7	P0ADG7 [402-415]	P0ADG7 1xDimethyl [K411]	2	1712.78	High	High	0.000319	1.337e-07	2.33
FALSE	High	[R].AIDTKCKIE.[Q]	1xCarbamidomethyl [C6]; 2xDimethyl [K5; K7]; 1xThioacylation [N-Term]	0.00215043	0.000574921	1	1	9	P0A7V8	P0A7V8 [27-35]	P0A7V8 2xDimethyl [K31; K33]	1	1221.62	High	High	0.000319	0.0002816	1.49
FALSE	High	[A].YGIAQAMHRE.[G]	1xDimethyl [N-Term]	0.000950841	0.000574921	1	1	1	P0AEK4	P0AEK4 [22-31]		0	1203.59	High	High	0.000319	0.0001019	1.86
FALSE	High	[R].AIDKPFLLPIED.[V]	1xDimethyl [K4]; 1xThioacylation [N-Term]	8.56502e-05	0.000574921	2	2	9	P0CE48; P0CE47	P0CE48 [206-217]; P0CE47 [206-217]	P0CE48 1xDimethyl [K209]; P0CE47 1xDimethyl [K209]	2	1486.79	High	High	0.000319	5.008e-06	2.73
FALSE	High	[E].YGLFLGTAHPA.[K]	1xDimethyl [N-Term]	0.00268239	0.000574921	1	1	1	P00934	P00934 [370-380]		0	1174.63	High	High	0.000319	0.0003711	1.89
FALSE	High	[R].ALDKLIVKPNAVNGELSE.[D]	2xDimethyl [K4; K8]; 1xThioacylation [N-Term]	0.000620649	0.000574921	1	1	3	P0AC59	P0AC59 [153-170]	P0AC59 2xDimethyl [K156; K160]	2	2054.12	High	High	0.000319	5.96e-05	2.7
FALSE	High	[R].ALDKLIVKPNAVNGE.[L]	2xDimethyl [K4; K8]; 1xThioacylation [N-Term]	0.000398755	0.000574921	1	1	2	P0AC59	P0AC59 [153-167]	P0AC59 2xDimethyl [K156; K160]	1	1724.96	High	High	0.000319	3.436e-05	1.94
FALSE	High	[R].ALDAIIASVTE.[S]	1xThioacylation [N-Term]	0.000243041	0.000574921	1	1	4	P0ACF4	P0ACF4 [24-34]		1	1190.6	High	High	0.000319	1.839e-05	2.39
FALSE	High	[E].YFAHVWQTMQACIDR.[G]	1xCarbamidomethyl [C12]; 1xDimethyl [N-Term]	5.67923e-05	0.000574921	1	1	1	P16095	P16095 [208-222]		1	1953.91	High	High	0.000319	2.991e-06	4.18
FALSE	High	[E].YGLFLGTAHPAKFKE.[S]	2xDimethyl [K12; K14]; 1xDimethyl [N-Term]	3.93027e-06	0.000574921	1	1	5	P00934	P00934 [370-384]	P00934 2xDimethyl [K381; K383]	0	1762.99	High	High	0.000319	1.055e-07	3.24
FALSE	High	[E].YGLPHKNLIE.[G]	1xDimethyl [K6]; 1xDimethyl [N-Term]	0.00439805	0.000574921	1	1	1	P09424	P09424 [317-326]	P09424 1xDimethyl [K322]	0	1239.71	High	High	0.000319	0.0006889	2.16
FALSE	High	[L].AKVINDNFGIIE.[G]	1xDimethyl [K2]; 1xThioacylation [N-Term]	0.00269654	0.000574921	1	1	3	P0A9B2	P0A9B2 [159-170]	P0A9B2 1xDimethyl [K160]	1	1448.75	High	High	0.000319	0.0003741	1.8
FALSE	High	[E].AKVCVSPGIGFGDYGDTHVR.[F]	1xCarbamidomethyl [C4]; 1xDimethyl [K2]; 1xDimethyl [N-Term]	1.95296e-08	0.000574921	1	1	1	P77434	P77434 [354-373]	P77434 1xDimethyl [K355]	2	2191.1	High	High	0.000319	1.378e-10	4.15
FALSE	High	[E].YGLVDSILTHR.[N]	1xDimethyl [N-Term]	8.70144e-05	0.000574921	1	1	4	P0A6G7	P0A6G7 [196-206]		1	1301.72	High	High	0.000319	5.086e-06	2.5
FALSE	High	[E].YGLVDSILTHRN.[-]	1xDimethyl [N-Term]	3.03804e-07	0.000574921	1	1	6	P0A6G7	P0A6G7 [196-207]		1	1415.76	High	High	0.000319	4.272e-09	3.44
FALSE	High	[L].AKPGTIKPHTKFESE.[V]	3xDimethyl [K2; K7; K11]	0.00128369	0.000574921	2	2	1	P0CE48; P0CE47	P0CE48 [294-308]; P0CE47 [294-308]	P0CE48 3xDimethyl [K295; K300; K304]; P0CE47 3xDimethyl [K295; K300; K304]	1	1753.98	High	High	0.000319	0.0001477	2.65
FALSE	High	[L].AKPGTIKPHTKFE.[S]	3xDimethyl [K2; K7; K11]; 1xThioacylation [N-Term]	0.000195834	0.000574921	2	2	2	P0CE48; P0CE47	P0CE48 [294-306]; P0CE47 [294-306]	P0CE48 3xDimethyl [K295; K300; K304]; P0CE47 3xDimethyl [K295; K300; K304]	0	1625.91	High	High	0.000319	1.403e-05	2.56
FALSE	High	[R].AKNQITLPVILKNE.[R]	2xDimethyl [K2; K12]; 1xThioacylation [N-Term]	0.00271077	0.000574921	1	1	1	P0AC84	P0AC84 [197-210]	P0AC84 2xDimethyl [K198; K208]	0	1725	High	High	0.000319	0.0003765	1.72
FALSE	High	[E].YGNMIDMGILDPTKVTR.[S]	1xDimethyl [K14]; 1xDimethyl [N-Term]	2.39688e-07	0.000574921	1	1	2	P0A6F5	P0A6F5 [485-501]	P0A6F5 1xDimethyl [K498]	2	1980.03	High	High	0.000319	3.191e-09	3.63
FALSE	High	[R].AKLQAVLDNGKAAE.[V]	2xDimethyl [K2; K11]; 1xThioacylation [N-Term]	1.16402e-06	0.000574921	1	1	3	P07650	P07650 [298-311]	P07650 2xDimethyl [K299; K308]	1	1571.85	High	High	0.000319	2.297e-08	4.12
FALSE	High	[E].YGLFLGTAHPAKFKESVE.[A]	2xDimethyl [K12; K14]; 1xDimethyl [N-Term]	0.000704272	0.000574921	1	1	1	P00934	P00934 [370-387]	P00934 2xDimethyl [K381; K383]	1	2078.13	High	High	0.000319	6.962e-05	1.95
FALSE	High	[E].YGPVAVHRDDMITR.[-]	1xDimethyl [N-Term]	0.00104538	0.000574921	1	1	1	P0A7B5	P0A7B5 [354-367]		2	1657.85	High	High	0.000319	0.0001142	1.66
FALSE	High	[E].ALGLVHQQQSLFYE.[Q]	1xDimethyl [N-Term]	0.000108561	0.000574921	1	1	2	P08142	P08142 [473-486]		0	1660.87	High	High	0.000319	6.702e-06	2.13
FALSE	High	[E].AIGYADSVHDYVSR.[D]	1xDimethyl [N-Term]	7.09439e-07	0.000574921	1	1	2	P0ABD3	P0ABD3 [104-117]		2	1580.77	High	High	0.000319	1.236e-08	2.12
FALSE	High	[I].YAYVTLNHGEEPSPE.[L]	1xDimethyl [N-Term]	0.00659149	0.000574921	1	1	2	P27550	P27550 [560-574]		2	1733.8	High	High	0.000319	0.001139	1.35
FALSE	High	[R].AIPLKLHGENIPARLE.[V]	1xDimethyl [K5]; 1xThioacylation [N-Term]	2.971e-05	0.000574921	1	1	1	P15042	P15042 [154-169]	P15042 1xDimethyl [K158]	1	1887.05	High	High	0.000319	1.327e-06	2.24
FALSE	High	[E].YCIKPMNCPGHVQIFNQGLK.[S]	2xCarbamidomethyl [C2; C8]; 2xDimethyl [K4; K20]; 1xDimethyl [N-Term]	6.28878e-08	0.000574921	1	1	2	P0A8M3	P0A8M3 [327-346]	P0A8M3 2xDimethyl [K330; K346]	0	2488.27	High	High	0.000319	5.948e-10	2.76
FALSE	High	[M].ALNLQDKQAIVAE.[V]	1xDimethyl [K7]; 1xThioacylation [N-Term]	0.0011862	0.000574921	1	1	1	P0A7J3	P0A7J3 [2-14]	P0A7J3 1xDimethyl [K8]	1	1528.8	High	High	0.000319	0.0001344	2.25
FALSE	High	[R].ALMAGNEQVGFDLVKACKE.[A]	1xCarbamidomethyl [C17]; 2xDimethyl [K15; K18]; 1xThioacylation [N-Term]	0.000181912	0.000574921	1	1	3	P0A6L0	P0A6L0 [109-127]	P0A6L0 2xDimethyl [K123; K126]	2	2224.08	High	High	0.000319	1.279e-05	1.68
FALSE	High	[R].ALMAEGDKAIE.[G]	1xDimethyl [K8]; 1xThioacylation [N-Term]	0.000364602	0.000574921	1	1	1	P27550	P27550 [363-373]	P27550 1xDimethyl [K370]	2	1263.6	High	High	0.000319	3.055e-05	2.22
FALSE	High	[E].YCIKPMNCPGHVQIFNQGLKSYR.[D]	2xCarbamidomethyl [C2; C8]; 2xDimethyl [K4; K20]; 1xDimethyl [N-Term]	0.000484552	0.000574921	1	1	1	P0A8M3	P0A8M3 [327-349]	P0A8M3 2xDimethyl [K330; K346]	0	2894.46	High	High	0.000319	4.36e-05	1.56
FALSE	High	[E].AILPYDQYMHR.[F]	1xDimethyl [N-Term]	0.00488565	0.000574921	1	1	1	P0A6T1	P0A6T1 [334-344]		1	1434.72	High	High	0.000319	0.000786	1.82
FALSE	High	[R].ALIPFGGIKMIE.[G]	1xDimethyl [K9]; 1xThioacylation [N-Term]	0.000874007	0.000574921	1	1	3	P09373	P09373 [109-120]	P09373 1xDimethyl [K117]	0	1404.76	High	High	0.000319	9.136e-05	1.92
FALSE	High	[R].ALLNSMVIGVTE.[G]	1xOxidation [M6]; 1xThioacylation [N-Term]	0.00501575	0.000574921	1	1	4	P0AG55	P0AG55 [70-81]		0	1350.66	High	High	0.000319	0.0008123	2.42
FALSE	High	[R].ALGWKPQETFE.[S]	1xDimethyl [K5]; 1xThioacylation [N-Term]	3.53506e-05	0.000574921	1	1	4	P37759	P37759 [314-324]	P37759 1xDimethyl [K318]	1	1421.68	High	High	0.000319	1.648e-06	3.44
FALSE	High	[R].ALLNSMVIGVTE.[G]	1xThioacylation [N-Term]	0.00266831	0.000574921	1	1	8	P0AG55	P0AG55 [70-81]		0	1334.67	High	High	0.000319	0.0003706	2.41
FALSE	High	[R].ALLLLQKE.[K]	1xDimethyl [K7]; 1xThioacylation [N-Term]	0.00266831	0.000574921	1	1	3	P04846	P04846 [146-153]	P04846 1xDimethyl [K152]	0	1043.62	High	High	0.000319	0.0003689	2.23
FALSE	High	[R].YDFHQEPAHILMKVE.[T]	1xDimethyl [K13]	4.53377e-07	0.000574921	1	1	1	P15254	P15254 [280-294]	P15254 1xDimethyl [K292]	2	1884.93	High	High	0.000319	7.071e-09	4.02
FALSE	High	[M].ALLGKALIHDVPE.[E]	1xDimethyl [K5]; 1xThioacylation [N-Term]	0.00375618	0.000574921	1	1	1	P08506	P08506 [188-200]	P08506 1xDimethyl [K192]	1	1491.82	High	High	0.000319	0.0005668	1.55
FALSE	High	[R].ALLAAFDFPFRK.[-]	1xDimethyl [K12]; 1xThioacylation [N-Term]	2.42076e-06	0.000574921	1	1	7	P62399	P62399 [168-179]	P62399 1xDimethyl [K179]	1	1511.81	High	High	0.000319	5.767e-08	3.38
FALSE	High	[E].ALKILNNIR.[T]	1xDimethyl [K3]; 1xThioacylation [N-Term]	0.0010509	0.000574921	1	1	1	P0ACF8	P0ACF8 [4-12]	P0ACF8 1xDimethyl [K6]	0	1170.7	High	High	0.000319	0.0001153	1.98
FALSE	High	[R].YDFHQEPAHILMKVE.[T]	1xDimethyl [K13]; 1xThioacylation [N-Term]	4.71281e-10	0.000574921	1	1	5	P15254	P15254 [280-294]	P15254 1xDimethyl [K292]	2	1972.93	High	High	0.000319	1.302e-12	4.82
FALSE	High	[R].YDFLAQMAGKAEKSNTD.[-]	2xDimethyl [K10; K13]; 1xThioacylation [N-Term]	0.000552745	0.000574921	1	1	1	P52647	P52647 [1158-1174]	P52647 2xDimethyl [K1167; K1170]	2	2032.94	High	High	0.000319	5.158e-05	1.57
FALSE	High	[E].AIHYIGDLVQRTE.[V]	1xDimethyl [N-Term]	0.00018481	0.000574921	1	1	2	P0A7Z4	P0A7Z4 [274-286]		1	1542.83	High	High	0.000319	1.312e-05	2.22
FALSE	High	[E].AIHYIGDLVQR.[T]	1xDimethyl [N-Term]	3.75061e-07	0.000574921	1	1	11	P0A7Z4	P0A7Z4 [274-284]		1	1312.74	High	High	0.000319	5.557e-09	3.46
FALSE	High	[E].AIHMYGPDYGFDTTINKFNWE.[T]	1xDimethyl [K17]; 1xDimethyl [N-Term]	9.9262e-05	0.000574921	1	1	1	P06715	P06715 [62-82]	P06715 1xDimethyl [K78]	2	2575.2	High	High	0.000319	6.017e-06	2.24
FALSE	High	[D].ALLLPGGHSPDYLR.[G]	1xDimethyl [N-Term]	4.10197e-07	0.000574921	1	1	2	P45470	P45470 [68-81]		1	1536.85	High	High	0.000319	6.239e-09	3.75
FALSE	High	[R].VPYMLVCGDKEVE.[S]	1xCarbamidomethyl [C7]; 1xDimethyl [K10]; 1xThioacylation [N-Term]	0.00369738	0.000574921	1	1	2	P0A8M3	P0A8M3 [590-602]	P0A8M3 1xDimethyl [K599]	2	1654.75	High	High	0.000319	0.0005546	1.13
FALSE	High	[M].AKLHDYYKDE.[V]	2xDimethyl [K2; K8]; 1xDimethyl [N-Term]	0.000209714	0.000574921	1	1	11	P62399	P62399 [2-11]	P62399 2xDimethyl [K3; K9]	2	1365.7	High	High	0.000319	1.533e-05	2.97
FALSE	High	[R].AKLDANLKDFE.[A]	2xDimethyl [K2; K8]; 1xThioacylation [N-Term]	0.00111357	0.000574921	1	1	2	P39172	P39172 [171-181]	P39172 2xDimethyl [K172; K178]	2	1407.72	High	High	0.000319	0.0001241	2.48
FALSE	High	[E].YHQMTAPLIGYYSKE.[A]	1xDimethyl [K14]; 1xDimethyl [N-Term]	3.61483e-07	0.000574921	1	1	4	P69441	P69441 [171-185]	P69441 1xDimethyl [K184]	0	1856.93	High	High	0.000319	5.326e-09	2.87
FALSE	High	[A].AGPHPYPTIVRE.[F]	1xDimethyl [N-Term]	0.000794962	0.000574921	1	1	1	P0A879	P0A879 [192-203]		0	1364.73	High	High	0.000319	8.134e-05	2.41
FALSE	High	[R].AGNTNVIHMHGE.[L]	1xThioacylation [N-Term]	0.000436107	0.000574921	1	1	1	P75960	P75960 [138-149]		0	1367.58	High	High	0.000319	3.845e-05	2.43
FALSE	High	[E].AGMKGFPHADYPDAVRLE.[T]	1xDimethyl [K4]; 1xDimethyl [N-Term]	0.000139791	0.000574921	1	1	2	P36929	P36929 [195-212]	P36929 1xDimethyl [K198]	2	2030.02	High	High	0.000319	9.218e-06	1.94
FALSE	High	[R].AGLVKALNADDGKE.[I]	2xDimethyl [K5; K13]; 1xThioacylation [N-Term]	1.73926e-08	0.000574921	1	1	2	P77774	P77774 [78-91]	P77774 2xDimethyl [K82; K90]	2	1544.8	High	High	0.000319	1.188e-10	2.81
FALSE	High	[R].AGLTPKYIDIPE.[L]	1xDimethyl [K6]; 1xThioacylation [N-Term]	0.000180957	0.000574921	1	1	3	P00946	P00946 [275-286]	P00946 1xDimethyl [K280]	1	1432.74	High	High	0.000319	1.278e-05	2.79
FALSE	High	[A].AGISPNYINAHGKPQSISAE.[T]	1xDimethyl [K13]; 1xDimethyl [N-Term]	0.00177921	0.000574921	1	1	1	P15977	P15977 [13-32]	P15977 1xDimethyl [K25]	0	2110.09	High	High	0.000319	0.0002221	2.12
FALSE	High	[E].YHQMTAPLIGYYSKE.[A]	1xOxidation [M4]; 1xDimethyl [K14]; 1xDimethyl [N-Term]	1.34818e-05	0.000574921	1	1	2	P69441	P69441 [171-185]	P69441 1xDimethyl [K184]	0	1872.92	High	High	0.000319	4.925e-07	3.87
FALSE	High	[R].AGLKIMLDGEPYAVE.[A]	1xDimethyl [K4]; 1xThioacylation [N-Term]	0.00038635	0.000574921	1	1	2	P0A6N4	P0A6N4 [11-25]	P0A6N4 1xDimethyl [K14]	2	1721.85	High	High	0.000319	3.301e-05	2.45
FALSE	High	[E].YHQMTAPLIGYYSKEAE.[A]	1xDimethyl [K14]; 1xDimethyl [N-Term]	9.80712e-11	0.000574921	1	1	3	P69441	P69441 [171-187]	P69441 1xDimethyl [K184]	1	2057	High	High	0.000319	1.829e-13	4.5
FALSE	High	[E].YHQMTAPLIGYY.[S]	1xDimethyl [N-Term]	0.00194577	0.000574921	1	1	1	P69441	P69441 [171-182]		0	1484.72	High	High	0.000319	0.0002486	2.17
FALSE	High	[E].YHQMTAPLIGYYSKEAE.[A]	1xOxidation [M4]; 1xDimethyl [K14]; 1xDimethyl [N-Term]	8.71236e-07	0.000574921	1	1	1	P69441	P69441 [171-187]	P69441 1xDimethyl [K184]	1	2073	High	High	0.000319	1.596e-08	4.04
FALSE	High	[R].AGLADPNRPIGSFLFLGPTGVGKTE.[L]	1xDimethyl [K23]; 1xThioacylation [N-Term]	3.11428e-13	0.000574921	1	1	3	P63284	P63284 [589-613]	P63284 1xDimethyl [K611]	1	2630.36	High	High	0.000319	1.361e-16	6.73
FALSE	High	[R].AGKANISDSYVLLRDGE.[A]	1xDimethyl [K3]; 1xThioacylation [N-Term]	3.35992e-08	0.000574921	1	1	1	P0A832	P0A832 [46-62]	P0A832 1xDimethyl [K48]	2	1923.95	High	High	0.000319	2.713e-10	3.41
FALSE	High	[R].AGKALKDAVN.[-]	2xDimethyl [K3; K6]; 1xThioacylation [N-Term]	0.00259902	0.000574921	1	1	6	P0ACF4	P0ACF4 [81-90]	P0ACF4 2xDimethyl [K83; K86]	1	1130.62	High	High	0.000319	0.0003586	2.22
FALSE	High	[R].AGHTGALDPLATGMLPICLGE.[A]	1xCarbamidomethyl [C18]; 1xThioacylation [N-Term]	0.00612421	0.000574921	1	1	1	P60340	P60340 [41-61]		1	2182.03	High	High	0.000319	0.001044	1.18
FALSE	High	[E].YLAKHPNQALGLHLE.[G]	1xDimethyl [K4]; 1xDimethyl [N-Term]	1.24575e-05	0.000574921	1	1	2	P0AF18	P0AF18 [117-131]	P0AF18 1xDimethyl [K120]	0	1759.99	High	High	0.000319	4.483e-07	2.21
FALSE	High	[E].YIDFAGGIAVNALGHAHPE.[L]	1xDimethyl [N-Term]	1.08832e-08	0.000574921	1	1	1	P77581	P77581 [41-59]		1	1980	High	High	0.000319	6.644e-11	2.78
FALSE	High	[R].AGGSLKHADE.[Q]	1xDimethyl [K6]; 1xThioacylation [N-Term]	1.1271e-05	0.000574921	1	1	4	P04983	P04983 [362-371]	P04983 1xDimethyl [K367]	1	1100.5	High	High	0.000319	3.953e-07	2.59
FALSE	High	[E].AGGITQHIGAYHVETE.[N]	1xDimethyl [N-Term]	9.99736e-08	0.000574921	1	1	5	P0A705	P0A705 [421-436]		1	1710.84	High	High	0.000319	1.066e-09	4.57
FALSE	High	[E].AGGITQHIGAYHVE.[T]	1xDimethyl [N-Term]	2.12338e-07	0.000574921	1	1	3	P0A705	P0A705 [421-434]		0	1480.75	High	High	0.000319	2.725e-09	3.87
FALSE	High	[R].YLDGLADAK.[-]	1xDimethyl [K9]; 1xThioacylation [N-Term]	0.000497482	0.000574921	1	1	4	P0A9P4	P0A9P4 [313-321]	P0A9P4 1xDimethyl [K321]	2	1081.52	High	High	0.000319	4.513e-05	2.51
FALSE	High	[E].AGICWINTWGESPAEMPVGGYKHSGIGRE.[N]	1xCarbamidomethyl [C4]; 1xDimethyl [K22]; 1xDimethyl [N-Term]	6.08558e-06	0.000574921	1	1	1	P17445	P17445 [436-464]	P17445 1xDimethyl [K457]	2	3215.54	High	High	0.000319	1.826e-07	1.63
FALSE	High	[E].YGQLPGCPAGFKADDKLIAAAE.[A]	1xCarbamidomethyl [C7]; 2xDimethyl [K12; K16]; 1xDimethyl [N-Term]	0.00302747	0.000574921	1	1	1	P0AF12	P0AF12 [109-130]	P0AF12 2xDimethyl [K120; K124]	2	2376.23	High	High	0.000319	0.0004333	1.32
FALSE	High	[R].AGTKAGNKGAEAALTALE.[M]	2xDimethyl [K4; K8]; 1xThioacylation [N-Term]	1.62112e-05	0.000574921	1	1	3	P61714	P61714 [129-146]	P61714 2xDimethyl [K132; K136]	1	1816.95	High	High	0.000319	6.228e-07	3.77
FALSE	High	[E].AGYTADKPLTINLLYNTSDLHK.[K]	2xDimethyl [K7; K22]; 1xDimethyl [N-Term]	8.62105e-07	0.000574921	1	1	1	P23843	P23843 [377-398]	P23843 2xDimethyl [K383; K398]	2	2532.37	High	High	0.000319	1.574e-08	3.95
FALSE	High	[R].AKHAAGQVKVQG.[-]	2xDimethyl [K2; K9]; 1xThioacylation [N-Term]	8.22188e-07	0.000574921	1	1	5	P33221	P33221 [381-392]	P33221 2xDimethyl [K382; K389]	0	1337.74	High	High	0.000319	1.49e-08	4.49
FALSE	High	[E].AKGHAKPYTAPVAATAPVAASGPK.[R]	3xDimethyl [K2; K6; K24]; 1xDimethyl [N-Term]	1.69195e-06	0.000574921	1	1	2	P20966	P20966 [81-104]	P20966 3xDimethyl [K82; K86; K104]	0	2373.37	High	High	0.000319	3.685e-08	3.16
FALSE	High	[E].AKGAYPGWQPDANSPVMHLVRE.[T]	1xOxidation [M17]; 1xDimethyl [K2]; 1xDimethyl [N-Term]	0.00049227	0.000574921	1	1	2	P15288	P15288 [392-413]	P15288 1xDimethyl [K393]	1	2495.25	High	High	0.000319	4.461e-05	3.1
FALSE	High	[E].AKGAYPGWQPDANSPVMHLVRE.[T]	1xDimethyl [K2]; 1xDimethyl [N-Term]	6.84603e-09	0.000574921	1	1	1	P15288	P15288 [392-413]	P15288 1xDimethyl [K393]	1	2479.26	High	High	0.000319	3.717e-11	3.06
FALSE	High	[E].AKGAYPGWQPDANSPVMHLVR.[E]	1xDimethyl [K2]; 1xDimethyl [N-Term]	8.65573e-05	0.000574921	1	1	1	P15288	P15288 [392-412]	P15288 1xDimethyl [K393]	1	2350.21	High	High	0.000319	5.068e-06	3.31
FALSE	High	[E].YGTGAVMAVPGHDQR.[D]	1xDimethyl [N-Term]	2.37176e-07	0.000574921	1	1	3	P07813	P07813 [330-344]		1	1586.77	High	High	0.000319	3.129e-09	3.66
FALSE	High	[Y].AKDALAPHISAE.[T]	1xDimethyl [K2]; 1xThioacylation [N-Term]	0.000333374	0.000574921	1	1	2	P0AGD3	P0AGD3 [11-22]	P0AGD3 1xDimethyl [K12]	1	1338.67	High	High	0.000319	2.733e-05	1.71
FALSE	High	[Y].AKAYPQEAAE.[F]	1xDimethyl [K2]; 1xThioacylation [N-Term]	0.00512231	0.000574921	1	1	1	P27302	P27302 [315-324]	P27302 1xDimethyl [K316]	1	1193.55	High	High	0.000319	0.0008363	2.38
FALSE	High	[E].YGTGAVMAVPGHDQR.[D]	1xOxidation [M7]; 1xDimethyl [N-Term]	7.75901e-07	0.000574921	1	1	2	P07813	P07813 [330-344]		1	1602.77	High	High	0.000319	1.382e-08	3.49
FALSE	High	[R].AKAKKPDNWE.[I]	3xDimethyl [K2; K4; K5]; 1xThioacylation [N-Term]	0.00393824	0.000574921	1	1	3	P37902	P37902 [214-223]	P37902 3xDimethyl [K215; K217; K218]	1	1358.71	High	High	0.000319	0.0006027	1.69
FALSE	High	[R].AGVPAGVFNVVTGSAGAVGNE.[L]	1xThioacylation [N-Term]	0.00211674	0.000574921	1	1	1	P25526	P25526 [199-219]		0	1960.94	High	High	0.000319	0.0002762	2.18
FALSE	High	[E].YGTGAVMAVPGHDQRDYE.[F]	1xDimethyl [N-Term]	0.000116869	0.000574921	1	1	1	P07813	P07813 [330-347]		2	1993.91	High	High	0.000319	7.39e-06	3.13
FALSE	High	[R].AHVKGESTE.[A]	1xDimethyl [K4]; 1xThioacylation [N-Term]	0.000570491	0.000574921	1	1	1	P00961	P00961 [120-128]	P00961 1xDimethyl [K123]	1	1073.49	High	High	0.000319	5.372e-05	2.03
FALSE	High	[R].YHDADVTAFGYE.[Y]		0.000398755	0.000574921	1	1	1	P0AF12	P0AF12 [97-108]		2	1387.58	High	High	0.000319	3.437e-05	2.24
FALSE	High	[E].AHLQTPHMKAYSE.[A]	1xDimethyl [K9]; 1xDimethyl [N-Term]	0.00415089	0.000574921	1	1	1	P0ADU2	P0ADU2 [74-86]	P0ADU2 1xDimethyl [K82]	0	1568.79	High	High	0.000319	0.000642	2.39
FALSE	High	[E].AHLIQPTFITEYPAEVSPLAR.[R]	1xDimethyl [N-Term]	5.50599e-06	0.000574921	2	2	1	P0A8N3; P0A8N5	P0A8N3 [382-402]; P0A8N5 [382-402]		2	2381.29	High	High	0.000319	1.607e-07	2.11
FALSE	High	[E].AHLIQPTFITEYPAE.[V]	1xDimethyl [N-Term]	0.000190744	0.000574921	2	2	2	P0A8N3; P0A8N5	P0A8N3 [382-396]; P0A8N5 [382-396]		1	1757.91	High	High	0.000319	1.359e-05	2.35
FALSE	High	[R].YHDADVTAFGYE.[Y]	1xThioacylation [N-Term]	0.00235171	0.000574921	1	1	2	P0AF12	P0AF12 [97-108]		2	1475.58	High	High	0.000319	0.0003162	1.36
FALSE	High	[E].YHNFQLVNYYKAE.[A]	1xDimethyl [K11]; 1xDimethyl [N-Term]	0.000319618	0.000574921	1	1	1	P0A7D4	P0A7D4 [168-180]	P0A7D4 1xDimethyl [K178]	0	1744.87	High	High	0.000319	2.592e-05	3.06
FALSE	High	[G].AHDNVYFGRPE.[D]	1xDimethyl [N-Term]	0.00187538	0.000574921	1	1	1	P33602	P33602 [175-185]		1	1332.63	High	High	0.000319	0.0002376	1.42
FALSE	High	[E].AHCLGDLLMKANYGGLDVE.[I]	1xCarbamidomethyl [C3]; 1xDimethyl [K10]; 1xDimethyl [N-Term]	0.00336337	0.000574921	1	1	1	P37051	P37051 [95-113]	P37051 1xDimethyl [K104]	2	2132.05	High	High	0.000319	0.0004947	2
FALSE	High	[D].AGYTAVISHR.[S]	1xDimethyl [N-Term]	0.00377599	0.000574921	1	1	2	P0A6P9	P0A6P9 [362-371]		0	1102.6	High	High	0.000319	0.0005708	3.51
FALSE	High	[E].AHVTGTASAEQLIE.[T]	1xDimethyl [N-Term]	0.00227861	0.000574921	1	1	1	Q59385	Q59385 [41-54]		1	1454.75	High	High	0.000319	0.0003043	1.88
FALSE	High	[R].DVQTLKAKGDALARE.[G]	2xDimethyl [K6; K8]; 1xThioacylation [N-Term]	0.000376309	0.000574921	1	1	2	P15254	P15254 [615-629]	P15254 2xDimethyl [K620; K622]	2	1758.94	High	High	0.000319	3.18e-05	1.44
FALSE	High	[R].DIADAVTAAGVE.[V]	1xThioacylation [N-Term]	9.36739e-05	0.000574921	1	1	10	P0A7R1	P0A7R1 [98-109]		2	1219.55	High	High	0.000319	5.587e-06	2.49
FALSE	High	[E].GDVLGSYQHGAR.[I]	1xThioacylation [N-Term]	0.00166151	0.000574921	1	1	1	P0A6P1	P0A6P1 [140-151]		1	1347.61	High	High	0.000319	0.0002046	2.75
FALSE	High	[E].VATISGLMTKFE.[Y]	1xDimethyl [K10]; 1xDimethyl [N-Term]	0.00415089	0.000574921	1	1	1	P31658	P31658 [94-105]	P31658 1xDimethyl [K103]	0	1352.75	High	High	0.000319	0.000642	1.73
FALSE	High	[R].GHAAQLSQYNQVLASLKSSYDTKKE.[L]	3xDimethyl [K17; K23; K24]; 1xThioacylation [N-Term]	3.58138e-09	0.000574921	1	1	1	P22523	P22523 [1009-1033]	P22523 3xDimethyl [K1025; K1031; K1032]	1	2938.5	High	High	0.000319	1.649e-11	5.58
FALSE	High	[E].VAVFPAGVADKYWPTVKR.[L]	2xDimethyl [K11; K17]; 1xDimethyl [N-Term]	1.1633e-05	0.000574921	1	1	1	P33195	P33195 [919-936]	P33195 2xDimethyl [K929; K935]	1	2088.2	High	High	0.000319	4.116e-07	2.43
FALSE	High	[R].GGYVLKDSGGKPD.[I]	2xDimethyl [K6; K11]; 1xThioacylation [N-Term]	0.00190523	0.000574921	1	1	1	P33570	P33570 [538-550]	P33570 2xDimethyl [K543; K548]	1	1436.71	High	High	0.000319	0.0002431	1.62
FALSE	High	[R].GGYVLKDCAGQPE.[L]	1xCarbamidomethyl [C8]; 1xDimethyl [K6]; 1xThioacylation [N-Term]	5.24776e-05	0.000574921	1	1	8	P27302	P27302 [539-551]	P27302 1xDimethyl [K544]	1	1509.67	High	High	0.000319	2.7e-06	3.26
FALSE	High	[E].GGYLLNKHGER.[F]	1xDimethyl [K7]; 1xDimethyl [N-Term]	9.37916e-07	0.000574921	1	1	4	P0AC41	P0AC41 [261-271]	P0AC41 1xDimethyl [K267]	1	1299.72	High	High	0.000319	1.754e-08	3.89
FALSE	High	[E].GGYLLNKHGE.[R]	1xDimethyl [K7]; 1xDimethyl [N-Term]	0.00123074	0.000574921	1	1	3	P0AC41	P0AC41 [261-270]	P0AC41 1xDimethyl [K267]	0	1143.62	High	High	0.000319	0.0001407	2.86
FALSE	High	[E].GGYLLNKHG.[E]	1xDimethyl [K7]; 1xDimethyl [N-Term]	0.00669615	0.000574921	1	1	1	P0AC41	P0AC41 [261-269]	P0AC41 1xDimethyl [K267]	0	1014.57	High	High	0.000319	0.001168	1.31
FALSE	High	[R].GGYAVPAFNIHNLE.[T]	1xThioacylation [N-Term]	7.91431e-05	0.000574921	1	1	4	P0C8J6	P0C8J6 [16-29]		0	1589.74	High	High	0.000319	4.517e-06	2.3
FALSE	High	[E].GGVFNNAAQVWNHTFYWNCLAPNAGGEPTGKVAE.[A]	1xCarbamidomethyl [C19]; 1xDimethyl [K31]; 1xDimethyl [N-Term]	1.24228e-09	0.000574921	1	1	1	P0AGD3	P0AGD3 [62-95]	P0AGD3 1xDimethyl [K92]	1	3732.77	High	High	0.000319	4.382e-12	6.54
FALSE	High	[M].GHAGAIIAGGKGTADEKFAALE.[A]	2xDimethyl [K11; K17]; 1xThioacylation [N-Term]	1.54606e-05	0.000574921	1	1	2	P0AGE9	P0AGE9 [246-267]	P0AGE9 2xDimethyl [K256; K262]	2	2228.14	High	High	0.000319	5.859e-07	3.4
FALSE	High	[R].GGTPYGATTIAGGDGSRQPSQEE.[L]	1xThioacylation [N-Term]	5.08295e-13	0.000574921	1	1	6	P0A8G6	P0A8G6 [156-178]		2	2324.01	High	High	0.000319	2.506e-16	4.87
FALSE	High	[R].VAVFTQGANAE.[A]	1xThioacylation [N-Term]	0.00147979	0.000574921	1	1	8	P0A7L0	P0A7L0 [75-85]		0	1194.55	High	High	0.000319	0.0001773	2
FALSE	High	[E].GGNKGHRPAVKGGYFPVPPVDSAQDIR.[S]	2xDimethyl [K4; K11]; 1xDimethyl [N-Term]	4.25075e-05	0.000574921	1	1	8	P0A9C5	P0A9C5 [167-193]	P0A9C5 2xDimethyl [K170; K177]	2	2903.56	High	High	0.000319	2.082e-06	4.25
FALSE	High	[R].GGNFFQPTILVDVPANAKVSKEE.[T]	2xDimethyl [K18; K21]; 1xThioacylation [N-Term]	1.95055e-06	0.000574921	1	1	1	P25526	P25526 [364-386]	P25526 2xDimethyl [K381; K384]	2	2604.34	High	High	0.000319	4.376e-08	3.28
FALSE	High	[R].GGLVPGALLARE.[L]	1xThioacylation [N-Term]	0.00063721	0.000574921	1	1	1	P0A9M5	P0A9M5 [38-49]		0	1240.67	High	High	0.000319	6.164e-05	1.95
FALSE	High	[M].GGIPTKVTGQALTVNE.[K]	1xDimethyl [K6]; 1xThioacylation [N-Term]	0.00383604	0.000574921	1	1	1	P0AC41	P0AC41 [358-373]	P0AC41 1xDimethyl [K363]	0	1700.89	High	High	0.000319	0.0005815	2.58
FALSE	High	[E].GGILVNKNGYR.[Y]	1xDimethyl [K7]; 1xDimethyl [N-Term]	0.00290269	0.000574921	1	1	1	P00363	P00363 [252-262]	P00363 1xDimethyl [K258]	0	1246.73	High	High	0.000319	0.0004094	1.94
FALSE	High	[R].GGLILAKGGSEE.[L]	1xDimethyl [K7]; 1xThioacylation [N-Term]	9.22638e-06	0.000574921	1	1	2	P0A825	P0A825 [236-247]	P0A825 1xDimethyl [K242]	1	1246.63	High	High	0.000319	3.072e-07	3.25
FALSE	High	[E].GGLHTKDGEYIE.[A]	1xDimethyl [K6]; 1xDimethyl [N-Term]	0.0053987	0.000574921	1	1	1	P00393	P00393 [255-266]	P00393 1xDimethyl [K260]	2	1374.69	High	High	0.000319	0.0008933	2.51
FALSE	High	[R].GGLDPLLK.[-]	1xDimethyl [K8]; 1xThioacylation [N-Term]	0.00542715	0.000574921	1	1	6	P0AC62	P0AC62 [76-83]	P0AC62 1xDimethyl [K83]	1	928.517	High	High	0.000319	0.000894	2.45
FALSE	High	[R].GGLAIKVQCD.[-]	1xCarbamidomethyl [C9]; 1xDimethyl [K6]; 1xThioacylation [N-Term]	3.59137e-05	0.000574921	1	1	2	P16095	P16095 [445-454]	P16095 1xDimethyl [K450]	0	1176.58	High	High	0.000319	1.687e-06	2.52
FALSE	High	[R].GGSGNFAEDRE.[RK]	1xThioacylation [N-Term]	0.00111357	0.000574921	1	2	1	P56614	P56614 [6-16]		2	1226.47	High	High	0.000319	0.000124	2.17
FALSE	High	[E].VAYFDQHR.[A]	1xDimethyl [N-Term]	0.000171671	0.000574921	1	1	1	P43672	P43672 [384-391]		1	1063.53	High	High	0.000319	1.192e-05	2.44
FALSE	High	[R].VASKLADLRGQNE.[D]	1xDimethyl [K4]; 1xThioacylation [N-Term]	8.44654e-08	0.000574921	1	1	12	P0A6F5	P0A6F5 [422-434]	P0A6F5 1xDimethyl [K425]	1	1516.78	High	High	0.000319	8.624e-10	3.81
FALSE	High	[R].VAMLSYSTGTSGAGSDVEKVRE.[A]	1xOxidation [M3]; 1xDimethyl [K19]; 1xThioacylation [N-Term]	6.52096e-07	0.000574921	1	1	1	P0A9M8	P0A9M8 [586-607]	P0A9M8 1xDimethyl [K604]	2	2376.11	High	High	0.000319	1.112e-08	2.84
FALSE	High	[E].GKLFGSIGTR.[D]	1xDimethyl [K2]; 1xThioacylation [N-Term]	0.0038766	0.000574921	1	1	2	P0A7R1	P0A7R1 [88-97]	P0A7R1 1xDimethyl [K89]	0	1151.62	High	High	0.000319	0.0005912	1.85
FALSE	High	[E].GKLFGSIGTR.[D]	1xDimethyl [K2]; 1xDimethyl [N-Term]	0.000364602	0.000574921	1	1	4	P0A7R1	P0A7R1 [88-97]	P0A7R1 1xDimethyl [K89]	0	1091.66	High	High	0.000319	3.067e-05	2.78
FALSE	High	[E].VAGVHNVLAKAYGSTNPINVVR.[A]	1xDimethyl [K10]; 1xDimethyl [N-Term]	0.00273945	0.000574921	1	1	1	P0A7W1	P0A7W1 [117-138]	P0A7W1 1xDimethyl [K126]	0	2335.32	High	High	0.000319	0.0003816	2.34
FALSE	High	[R].VAKAPVVVPAGVDVKINGQVITIKGKNGE.[L]	4xDimethyl [K3; K15; K24; K26]; 1xThioacylation [N-Term]	2.14587e-07	0.000574921	1	1	1	P0AG55	P0AG55 [4-32]	P0AG55 4xDimethyl [K6; K18; K27; K29]	1	3100.82	High	High	0.000319	2.778e-09	3.08
FALSE	High	[R].VAKLAGGVAVIKVGAATE.[V]	2xDimethyl [K3; K12]; 1xThioacylation [N-Term]	1.59571e-05	0.000574921	1	1	4	P0A6F5	P0A6F5 [369-386]	P0A6F5 2xDimethyl [K371; K380]	0	1798.05	High	High	0.000319	6.1e-07	3.07
FALSE	High	[E].GKKAPAEPQRYDAVLVAIGR.[V]	2xDimethyl [K2; K3]; 1xThioacylation [N-Term]	1.58094e-07	0.000574921	1	1	1	P0A9P0	P0A9P0 [254-273]	P0A9P0 2xDimethyl [K255; K256]	2	2283.26	High	High	0.000319	1.893e-09	3.81
FALSE	High	[R].VALPDVPKAFAASNE.[L]	1xDimethyl [K8]; 1xThioacylation [N-Term]	7.42952e-05	0.000574921	1	1	3	P25516	P25516 [384-398]	P25516 1xDimethyl [K391]	1	1644.83	High	High	0.000319	4.187e-06	3.03
FALSE	High	[E].GKKAPAEPQRYD.[A]	2xDimethyl [K2; K3]; 1xThioacylation [N-Term]	5.00478e-05	0.000574921	1	1	3	P0A9P0	P0A9P0 [254-265]	P0A9P0 2xDimethyl [K255; K256]	1	1503.76	High	High	0.000319	2.55e-06	2.87
FALSE	High	[R].VALPDVPKAFAASNELE.[V]	1xDimethyl [K8]; 1xThioacylation [N-Term]	0.000588807	0.000574921	1	1	1	P25516	P25516 [384-400]	P25516 1xDimethyl [K391]	2	1886.96	High	High	0.000319	5.585e-05	1.84
FALSE	High	[R].GKHKILVIAADE.[R]	2xDimethyl [K2; K4]; 1xThioacylation [N-Term]	2.632e-05	0.000574921	1	1	13	P31658	P31658 [47-58]	P31658 2xDimethyl [K48; K50]	1	1437.81	High	High	0.000319	1.143e-06	3.27
FALSE	High	[E].GHFVEDLVTCR.[S]	1xCarbamidomethyl [C10]; 1xThioacylation [N-Term]	0.00596546	0.000574921	1	1	1	P0A8V2	P0A8V2 [627-637]		2	1420.63	High	High	0.000319	0.001011	2.41
FALSE	High	[E].GKGYYYPPTLLLDVRQE.[M]	1xDimethyl [K2]; 1xDimethyl [N-Term]	1.33405e-05	0.000574921	1	1	1	P25553	P25553 [360-376]	P25553 1xDimethyl [K361]	1	2068.11	High	High	0.000319	4.875e-07	3.72
FALSE	High	[E].GKGYYYPPTLLLDVR.[Q]	1xDimethyl [K2]; 1xDimethyl [N-Term]	7.71346e-06	0.000574921	1	1	3	P25553	P25553 [360-374]	P25553 1xDimethyl [K361]	1	1811.01	High	High	0.000319	2.453e-07	2.65
FALSE	High	[R].VALVAKIGE.[N]	1xDimethyl [K6]; 1xThioacylation [N-Term]	0.00142625	0.000574921	1	1	1	P0A6P1	P0A6P1 [120-128]	P0A6P1 1xDimethyl [K125]	0	1015.59	High	High	0.000319	0.0001694	2.65
FALSE	High	[R].GKDKPTNVLSFPFEVPPGME.[M]	2xDimethyl [K2; K4]; 1xThioacylation [N-Term]	1.69983e-05	0.000574921	1	1	6	P0A898	P0A898 [60-79]	P0A898 2xDimethyl [K61; K63]	2	2333.16	High	High	0.000319	6.611e-07	2.88
FALSE	High	[R].GKAKTVYSTENPDLLVLE.[F]	2xDimethyl [K2; K4]; 1xThioacylation [N-Term]	0.00347122	0.000574921	1	1	3	P0A7D7	P0A7D7 [10-27]	P0A7D7 2xDimethyl [K11; K13]	2	2121.11	High	High	0.000319	0.0005143	2.09
FALSE	High	[R].GKAGGVKVVNSKE.[D]	3xDimethyl [K2; K7; K12]; 1xThioacylation [N-Term]	0.00046456	0.000574921	1	1	4	P0A836	P0A836 [55-67]	P0A836 3xDimethyl [K56; K61; K66]	0	1444.82	High	High	0.000319	4.155e-05	1.27
FALSE	High	[R].GHTAAFIDLSGPKDE.[V]	1xDimethyl [K13]; 1xThioacylation [N-Term]	6.4227e-08	0.000574921	1	1	4	P28248	P28248 [46-60]	P28248 1xDimethyl [K58]	2	1673.78	High	High	0.000319	6.109e-10	4.77
FALSE	High	[R].GHSEKPVLLSVE.[G]	1xDimethyl [K5]; 1xThioacylation [N-Term]	0.00599688	0.000574921	1	1	1	P40710	P40710 [188-199]	P40710 1xDimethyl [K192]	1	1410.73	High	High	0.000319	0.001014	1.65
FALSE	High	[R].GHQVTLFDAHSE.[I]	1xThioacylation [N-Term]	0.00240175	0.000574921	1	1	1	P42593	P42593 [397-408]		1	1428.62	High	High	0.000319	0.0003247	1.82
FALSE	High	[E].GHNKFYINDKQGKQIAE.[I]	3xDimethyl [K4; K10; K13]; 1xDimethyl [N-Term]	0.00223114	0.000574921	1	1	1	P39274	P39274 [6-22]	P39274 3xDimethyl [K9; K15; K18]	1	2102.14	High	High	0.000319	0.0002953	2.71
FALSE	High	[R].VAMLSYSTGTSGAGSDVEKVRE.[A]	1xDimethyl [K19]; 1xThioacylation [N-Term]	7.50131e-12	0.000574921	1	1	4	P0A9M8	P0A9M8 [586-607]	P0A9M8 1xDimethyl [K604]	2	2360.11	High	High	0.000319	7.322e-15	5.03
FALSE	High	[E].GKGYYYPPTLLLDVR.[Q]	1xDimethyl [K2]; 1xThioacylation [N-Term]	0.000149699	0.000574921	1	1	1	P25553	P25553 [360-374]	P25553 1xDimethyl [K361]	1	1870.98	High	High	0.000319	1.006e-05	2.4
FALSE	High	[E].GKLLDQFNNPDNPYAHYTTTGPE.[I]	1xDimethyl [K2]; 1xDimethyl [N-Term]	0.0018363	0.000574921	1	1	1	P16703	P16703 [135-157]	P16703 1xDimethyl [K136]	2	2648.26	High	High	0.000319	0.0002312	2.12
FALSE	High	[E].VAYFDQHRAE.[L]	1xDimethyl [N-Term]	0.000127818	0.000574921	1	1	1	P43672	P43672 [384-393]		1	1263.61	High	High	0.000319	8.269e-06	3.04
FALSE	High	[D].VCSKCHPFFTGKQR.[D]	2xCarbamidomethyl [C2; C5]; 2xDimethyl [K4; K12]; 1xDimethyl [N-Term]	0.000524386	0.000574921	1	1	3	P0A7M9	P0A7M9 [36-49]	P0A7M9 2xDimethyl [K39; K47]	0	1835.94	High	High	0.000319	4.822e-05	2.17
FALSE	High	[E].VGEGVTSVKPGDHVIPLYTAE.[C]	1xDimethyl [K9]; 1xDimethyl [N-Term]	0.000314608	0.000574921	1	1	1	P25437	P25437 [71-91]	P25437 1xDimethyl [K79]	2	2224.19	High	High	0.000319	2.553e-05	2.64
FALSE	High	[E].GDYQVKLR.[S]	1xDimethyl [K6]; 1xDimethyl [N-Term]	0.0013249	0.000574921	1	1	1	P0A707	P0A707 [105-112]	P0A707 1xDimethyl [K110]	1	1034.6	High	High	0.000319	0.0001538	2.09
FALSE	High	[R].GDVILDTPLAKVGGKGLFVKE.[L]	3xDimethyl [K11; K15; K20]; 1xThioacylation [N-Term]	0.000119358	0.000574921	1	1	2	P06983	P06983 [45-65]	P06983 3xDimethyl [K55; K59; K64]	2	2328.32	High	High	0.000319	7.546e-06	2.57
FALSE	High	[R].DVVSKVIADCGCE.[G]	2xCarbamidomethyl [C10; C12]; 1xDimethyl [K5]; 1xThioacylation [N-Term]	2.68804e-05	0.000574921	1	1	1	P0C8J6	P0C8J6 [269-281]	P0C8J6 1xDimethyl [K273]	2	1567.68	High	High	0.000319	1.174e-06	1.89
FALSE	High	[E].GDVLGSYQHGAR.[I]	1xDimethyl [N-Term]	2.38429e-07	0.000574921	1	1	9	P0A6P1	P0A6P1 [140-151]		1	1287.64	High	High	0.000319	3.16e-09	4
FALSE	High	[E].GDVLGSYQHG.[A]	1xDimethyl [N-Term]	0.0015763	0.000574921	1	1	2	P0A6P1	P0A6P1 [140-149]		1	1060.51	High	High	0.000319	0.0001919	2.24
FALSE	High	[R].GDRSPVVDISFPE.[I]	1xThioacylation [N-Term]	0.00645447	0.000574921	1	1	2	P0AEI1	P0AEI1 [120-132]		2	1505.69	High	High	0.000319	0.001115	1.61
FALSE	High	[R].VGFFNPIASEKE.[E]	1xDimethyl [K11]; 1xThioacylation [N-Term]	2.95539e-05	0.000574921	1	1	3	P0A7T3	P0A7T3 [36-47]	P0A7T3 1xDimethyl [K46]	1	1453.7	High	High	0.000319	1.315e-06	3
FALSE	High	[R].VGFFNPIASEKEE.[G]	1xDimethyl [K11]; 1xThioacylation [N-Term]	7.01569e-06	0.000574921	1	1	12	P0A7T3	P0A7T3 [36-48]	P0A7T3 1xDimethyl [K46]	2	1582.75	High	High	0.000319	2.185e-07	2.93
FALSE	High	[E].GDKSSVVNNPTGR.[K]	1xDimethyl [K3]; 1xThioacylation [N-Term]	7.27921e-06	0.000574921	1	1	2	P68191	P68191 [27-39]	P68191 1xDimethyl [K29]	1	1446.7	High	High	0.000319	2.275e-07	2.72
FALSE	High	[R].GEGGFGHSGRQ.[-]	1xThioacylation [N-Term]	0.000564514	0.000574921	1	1	1	P06968	P06968 [142-152]		1	1176.49	High	High	0.000319	5.282e-05	1.69
FALSE	High	[E].GDFVVFYPGEVHKPLCAVGAPAQVR.[K]	1xCarbamidomethyl [C16]; 1xDimethyl [K13]; 1xDimethyl [N-Term]	1.63272e-08	0.000574921	1	1	3	P0AF96	P0AF96 [117-141]	P0AF96 1xDimethyl [K129]	2	2769.45	High	High	0.000319	1.103e-10	3.3
FALSE	High	[R].VGGKNASLGE.[M]	1xDimethyl [K4]; 1xThioacylation [N-Term]	0.000940879	0.000574921	1	1	4	P23538	P23538 [24-33]	P23538 1xDimethyl [K27]	0	1047.51	High	High	0.000319	0.0001	3.25
FALSE	High	[E].GDDASQSKHISYKE.[L]	2xDimethyl [K8; K13]; 1xDimethyl [N-Term]	0.00249188	0.000574921	1	1	4	P27550	P27550 [99-112]	P27550 2xDimethyl [K106; K111]	2	1648.82	High	High	0.000319	0.0003404	2.49
FALSE	High	[R].GDAWIDVVNPATE.[A]	1xThioacylation [N-Term]	0.00537041	0.000574921	1	1	4	P25553	P25553 [20-32]		2	1474.65	High	High	0.000319	0.0008838	1.88
FALSE	High	[E].GDAVQLVGFGTFKVNHR.[A]	1xDimethyl [K13]; 1xThioacylation [N-Term]	0.000188745	0.000574921	1	1	1	P0ACF0	P0ACF0 [39-55]	P0ACF0 1xDimethyl [K51]	1	1961.01	High	High	0.000319	1.34e-05	2.53
FALSE	High	[L].GDAGDKIFGTK.[-]	2xDimethyl [K6; K11]	1.05316e-06	0.000574921	1	1	1	P0A8F0	P0A8F0 [198-208]	P0A8F0 2xDimethyl [K203; K208]	2	1164.63	High	High	0.000319	2.024e-08	3.04
FALSE	High	[R].GCAVIKGHFPRE.[Q]	1xCarbamidomethyl [C2]; 1xDimethyl [K6]; 1xThioacylation [N-Term]	0.000236724	0.000574921	1	1	1	P75791	P75791 [86-97]	P75791 1xDimethyl [K91]	0	1486.73	High	High	0.000319	1.785e-05	2.3
FALSE	High	[K].GAVPGATGSDLIVKPAVKA.[-]	2xDimethyl [K14; K18]; 1xThioacylation [N-Term]	6.15385e-07	0.000574921	1	1	2	P60438	P60438 [191-209]	P60438 2xDimethyl [K204; K208]	1	1895.07	High	High	0.000319	1.038e-08	3.33
FALSE	High	[E].GAVIAYEPVWAIGTGKSATPAQAQAVHKFIR.[D]	2xDimethyl [K16; K28]; 1xDimethyl [N-Term]	3.50236e-07	0.000574921	1	1	2	P0A858	P0A858 [161-191]	P0A858 2xDimethyl [K176; K188]	1	3321.85	High	High	0.000319	5.128e-09	2.98
FALSE	High	[E].GAVIAYEPVWAIGTGKSATPAQAQAVHK.[F]	2xDimethyl [K16; K28]; 1xDimethyl [N-Term]	1.82823e-12	0.000574921	1	1	1	P0A858	P0A858 [161-188]	P0A858 2xDimethyl [K176; K188]	1	2905.59	High	High	0.000319	1.245e-15	5.61
FALSE	High	[E].GAVIAYEPVWAIGTGKSATPAQAQAVH.[K]	1xDimethyl [K16]; 1xDimethyl [N-Term]	1.1306e-10	0.000574921	1	1	1	P0A858	P0A858 [161-187]	P0A858 1xDimethyl [K176]	1	2749.47	High	High	0.000319	2.176e-13	5.3
FALSE	High	[E].GDFVVFYPGEVHKPLCAVG.[A]	1xCarbamidomethyl [C16]; 1xDimethyl [K13]; 1xDimethyl [N-Term]	6.3102e-05	0.000574921	1	1	3	P0AF96	P0AF96 [117-135]	P0AF96 1xDimethyl [K129]	2	2147.1	High	High	0.000319	3.404e-06	3.08
FALSE	High	[R].GGKPPVNHVNIVVQQALPVTLNE.[Q]	1xDimethyl [K3]; 1xThioacylation [N-Term]	3.72626e-05	0.000574921	1	1	1	P76578	P76578 [957-979]	P76578 1xDimethyl [K959]	0	2539.37	High	High	0.000319	1.767e-06	2.48
FALSE	High	[R].VGDSIHWELPGGVATHLE.[V]	1xThioacylation [N-Term]	2.70392e-06	0.000574921	1	1	1	P0AFW4	P0AFW4 [103-120]		2	2004.95	High	High	0.000319	6.606e-08	2.71
FALSE	High	[R].GERPFVLGPTHE.[E]	1xThioacylation [N-Term]	0.00385626	0.000574921	1	1	1	P16659	P16659 [100-111]		1	1426.68	High	High	0.000319	0.000586	1.92
FALSE	High	[RK].VDLNRPMKE.[I]	1xDimethyl [K8]; 1xThioacylation [N-Term]	0.00310817	0.000574921	2	2	4	P0AC33; P14407	P0AC33 [361-369]; P14407 [361-369]	P0AC33 1xDimethyl [K368]; P14407 1xDimethyl [K368]	1	1217.6	High	High	0.000319	0.0004468	2.38
FALSE	High	[R].GGKEPNYSAKHVAE.[V]	2xDimethyl [K3; K10]; 1xThioacylation [N-Term]	7.1407e-09	0.000574921	1	1	3	P0AB91	P0AB91 [235-248]	P0AB91 2xDimethyl [K237; K244]	1	1630.79	High	High	0.000319	3.912e-11	3.9
FALSE	High	[R].GGKAPNYSPADVAQCEKE.[M]	1xCarbamidomethyl [C15]; 2xDimethyl [K3; K17]; 1xThioacylation [N-Term]	1.18881e-06	0.000574921	1	1	3	P00888	P00888 [236-253]	P00888 2xDimethyl [K238; K252]	2	2064.94	High	High	0.000319	2.367e-08	2.98
FALSE	High	[R].GGKAPNYSPADVAQCE.[K]	1xCarbamidomethyl [C15]; 1xDimethyl [K3]; 1xThioacylation [N-Term]	0.000816173	0.000574921	1	1	1	P00888	P00888 [236-251]	P00888 1xDimethyl [K238]	1	1779.77	High	High	0.000319	8.389e-05	1.97
FALSE	High	[E].GGKALVAVNLASEEPYHNALNE.[K]	1xDimethyl [K3]; 1xDimethyl [N-Term]	1.05512e-09	0.000574921	1	1	1	P0AAC0	P0AAC0 [153-174]	P0AAC0 1xDimethyl [K155]	2	2352.22	High	High	0.000319	3.575e-12	5.1
FALSE	High	[R].VDTVLQMYGGKKGAK.[-]	3xDimethyl [K11; K12; K15]; 1xThioacylation [N-Term]	0.000345895	0.000574921	1	1	1	P18035	P18035 [167-181]	P18035 3xDimethyl [K177; K178; K181]	1	1766.95	High	High	0.000319	2.87e-05	3.17
FALSE	High	[E].GGFVGMAAAPSGASTGSR.[E]	1xThioacylation [N-Term]	0.000614146	0.000574921	1	1	1	P0A6P9	P0A6P9 [29-46]		0	1668.75	High	High	0.000319	5.898e-05	2.67
FALSE	High	[R].GGDLGQPFQFKNFRD.[-]	1xDimethyl [K11]; 1xThioacylation [N-Term]	1.45902e-05	0.000574921	1	1	6	P0A8E7	P0A8E7 [149-163]	P0A8E7 1xDimethyl [K159]	1	1841.86	High	High	0.000319	5.437e-07	3.48
FALSE	High	[E].VDTYGISIPITKHNYLVR.[H]	1xDimethyl [K12]; 1xDimethyl [N-Term]	9.27511e-06	0.000574921	1	1	1	P08142	P08142 [125-142]	P08142 1xDimethyl [K136]	1	2145.21	High	High	0.000319	3.095e-07	2.25
FALSE	High	[I].GGADGKHGLHE.[Y]	1xDimethyl [K6]	0.00165279	0.000574921	1	1	1	P25553	P25553 [458-468]	P25553 1xDimethyl [K463]	1	1105.54	High	High	0.000319	0.0002034	1.81
FALSE	High	[T].VGAGVVAKVLS.[-]	1xDimethyl [K8]	0.00143378	0.000574921	1	1	1	P0CE48	P0CE48 [384-394]	P0CE48 1xDimethyl [K391]	0	1027.65	High	High	0.000319	0.00017	3.35
FALSE	High	[L].VEYHQMTAPLIGYYSKE.[A]	1xDimethyl [K16]	0.00198718	0.000574921	1	1	1	P69441	P69441 [169-185]	P69441 1xDimethyl [K184]	1	2057	High	High	0.000319	0.0002557	2.52
FALSE	High	[E].GFYNNTIFH.[R]	1xDimethyl [N-Term]	0.00107894	0.000574921	1	1	3	P23869	P23869 [34-42]		0	1140.55	High	High	0.000319	0.0001195	3.48
FALSE	High	[E].GFYHLASMKGTVE.[R]	1xDimethyl [K9]; 1xDimethyl [N-Term]	0.000106859	0.000574921	1	1	1	P29745	P29745 [259-271]	P29745 1xDimethyl [K267]	0	1495.76	High	High	0.000319	6.598e-06	3.13
FALSE	High	[E].VFIGSCMTNIGHFR.[A]	1xCarbamidomethyl [C6]; 1xThioacylation [N-Term]	1.3553e-05	0.000574921	1	1	1	P36683	P36683 [705-718]		0	1726.79	High	High	0.000319	4.972e-07	2.19
FALSE	High	[E].VFQDLNHHGVYHSGE.[V]	1xDimethyl [N-Term]	0.00404317	0.000574921	1	1	4	P0AAT9	P0AAT9 [104-118]		1	1766.82	High	High	0.000319	0.0006228	2.19
FALSE	High	[L].GFSHPVDHQLPAGITAECPTQTE.[I]	1xCarbamidomethyl [C18]	0.000265808	0.000574921	1	1	1	P0AG55	P0AG55 [108-130]		2	2492.15	High	High	0.000319	2.057e-05	1.39
FALSE	High	[L].GFSDSSYQQFFHEV.[-]	1xDimethyl [N-Term]	2.632e-05	0.000574921	1	1	1	P24178	P24178 [105-118]		2	1705.75	High	High	0.000319	1.141e-06	2.23
FALSE	High	[E].VFTAPGKPTVVVDYAHTPDALE.[K]	1xDimethyl [K7]; 1xDimethyl [N-Term]	1.10943e-05	0.000574921	1	1	1	P22188	P22188 [345-366]	P22188 1xDimethyl [K351]	2	2383.25	High	High	0.000319	3.861e-07	2.84
FALSE	High	[R].VFVINPGTPNAE.[C]	1xThioacylation [N-Term]	0.00231487	0.000574921	1	1	6	P63020	P63020 [27-38]		0	1345.65	High	High	0.000319	0.0003099	2.14
FALSE	High	[T].VGAGVVAKVLG.[-]	1xDimethyl [K8]	0.00141876	0.000574921	1	1	1	P0CE47	P0CE47 [384-394]	P0CE47 1xDimethyl [K391]	0	997.64	High	High	0.000319	0.0001679	2.43
FALSE	High	[R].GERPFVLGPTHEE.[V]	1xThioacylation [N-Term]	1.47631e-07	0.000574921	1	1	2	P16659	P16659 [100-112]		2	1555.72	High	High	0.000319	1.74e-09	3.12
FALSE	High	[E].GFYNNTIFHR.[V]	1xDimethyl [N-Term]	6.5818e-05	0.000574921	1	1	4	P23869	P23869 [34-43]		0	1296.65	High	High	0.000319	3.587e-06	2.58
FALSE	High	[R].GATIVGHWPTAGYHFE.[A]	1xThioacylation [N-Term]	1.19583e-07	0.000574921	1	1	2	P61949	P61949 [113-128]		0	1830.83	High	High	0.000319	1.33e-09	2.43
FALSE	High	[E].GKMYGHLKGE.[V]	2xDimethyl [K2; K8]; 1xDimethyl [N-Term]	0.00622148	0.000574921	1	1	1	P00954	P00954 [267-276]	P00954 2xDimethyl [K268; K274]	0	1203.66	High	High	0.000319	0.001065	1.64
FALSE	High	[R].VAFGGKAVE.[G]	1xDimethyl [K6]; 1xThioacylation [N-Term]	0.00461115	0.000574921	1	1	6	P25553	P25553 [351-359]	P25553 1xDimethyl [K356]	0	993.507	High	High	0.000319	0.000734	2.59
FALSE	High	[R].GQYTAGFAQGKKVPGYLEEE.[G]	2xDimethyl [K11; K12]; 1xThioacylation [N-Term]	3.17273e-09	0.000574921	1	1	3	P0AC53	P0AC53 [286-305]	P0AC53 2xDimethyl [K296; K297]	2	2316.12	High	High	0.000319	1.413e-11	3.55
FALSE	High	[D].TVCISSYDHDNQRE.[L]	1xCarbamidomethyl [C3]; 1xDimethyl [N-Term]	4.36693e-06	0.000574921	1	1	3	P0A9M5	P0A9M5 [57-70]		2	1751.77	High	High	0.000319	1.202e-07	2.82
FALSE	High	[E].GQVVSPVNFNSPGQVVIAGHKE.[A]	1xDimethyl [K21]; 1xThioacylation [N-Term]	0.00131102	0.000574921	1	1	1	P0AAI9	P0AAI9 [153-174]	P0AAI9 1xDimethyl [K173]	0	2379.21	High	High	0.000319	0.0001521	1.81
FALSE	High	[R].GQVLPIGGLKE.[K]	1xDimethyl [K10]; 1xThioacylation [N-Term]	0.000101911	0.000574921	1	1	4	P0A9M0	P0A9M0 [711-721]	P0A9M0 1xDimethyl [K720]	0	1226.68	High	High	0.000319	6.196e-06	2.3
FALSE	High	[R].GQVLAKPGTIKPHTKFESE.[V]	3xDimethyl [K6; K11; K15]; 1xThioacylation [N-Term]	1.59868e-08	0.000574921	2	2	18	P0CE48; P0CE47	P0CE48 [290-308]; P0CE47 [290-308]	P0CE48 3xDimethyl [K295; K300; K304]; P0CE47 3xDimethyl [K295; K300; K304]	1	2239.22	High	High	0.000319	1.075e-10	4
FALSE	High	[R].GQVLAKPGTIKPHTKFE.[S]	3xDimethyl [K6; K11; K15]; 1xThioacylation [N-Term]	1.44463e-06	0.000574921	2	2	16	P0CE48; P0CE47	P0CE48 [290-306]; P0CE47 [290-306]	P0CE48 3xDimethyl [K295; K300; K304]; P0CE47 3xDimethyl [K295; K300; K304]	0	2023.14	High	High	0.000319	3.012e-08	3.69
FALSE	High	[R].TVDQAKAVVEE.[L]	1xDimethyl [K6]; 1xThioacylation [N-Term]	0.000433816	0.000574921	1	1	1	P23538	P23538 [650-660]	P23538 1xDimethyl [K655]	2	1304.64	High	High	0.000319	3.804e-05	2.89
FALSE	High	[R].TVGAGVVAKVLG.[-]	1xDimethyl [K9]; 1xThioacylation [N-Term]	6.15766e-08	0.000574921	1	1	40	P0CE47	P0CE47 [383-394]	P0CE47 1xDimethyl [K391]	0	1186.69	High	High	0.000319	5.822e-10	3.97
FALSE	High	[V].GQPMLAHKGVHE.[G]	1xDimethyl [K8]	2.70224e-05	0.000574921	1	1	1	P0A9P0	P0A9P0 [316-327]	P0A9P0 1xDimethyl [K323]	0	1331.69	High	High	0.000319	1.183e-06	2.84
FALSE	High	[E].GQNIALVSDAGTPLINDPGYHLVR.[T]	1xDimethyl [N-Term]	2.23062e-10	0.000574921	1	1	1	P67087	P67087 [84-107]		2	2548.35	High	High	0.000319	5.106e-13	5.46
FALSE	High	[R].TTVTHWVKE.[L]	1xDimethyl [K8]; 1xThioacylation [N-Term]	0.00100755	0.000574921	1	1	3	P0A720	P0A720 [202-210]	P0A720 1xDimethyl [K209]	0	1216.6	High	High	0.000319	0.0001094	2.36
FALSE	High	[R].GPVATVLVRE.[G]	1xThioacylation [N-Term]	4.34127e-05	0.000574921	1	1	9	P0A705	P0A705 [579-588]		0	1128.61	High	High	0.000319	2.13e-06	2.91
FALSE	High	[M].GPLINAAALE.[R]	1xThioacylation [N-Term]	0.0037959	0.000574921	1	1	6	P25553	P25553 [326-335]		0	1056.54	High	High	0.000319	0.0005735	2.47
FALSE	High	[R].GPGGGYLLGKDASSIAVGE.[V]	1xDimethyl [K10]; 1xThioacylation [N-Term]	7.02439e-08	0.000574921	1	1	4	P0AGK8	P0AGK8 [60-78]	P0AGK8 1xDimethyl [K69]	1	1863.92	High	High	0.000319	6.823e-10	3.8
FALSE	High	[R].GPAIAQAFDAEGKPSKAAE.[G]	2xDimethyl [K13; K16]; 1xThioacylation [N-Term]	2.33747e-09	0.000574921	1	1	6	P00961	P00961 [74-92]	P00961 2xDimethyl [K86; K89]	2	2002	High	High	0.000319	9.651e-12	4.03
FALSE	High	[R].GPAIAQAFDAE.[G]	1xThioacylation [N-Term]	0.00176986	0.000574921	1	1	9	P00961	P00961 [74-84]		1	1177.52	High	High	0.000319	0.0002208	1.75
FALSE	High	[E].GNYIKFPNGVK.[K]	2xDimethyl [K5; K11]; 1xDimethyl [N-Term]	0.00397988	0.000574921	1	1	1	P0A993	P0A993 [208-218]	P0A993 2xDimethyl [K212; K218]	0	1320.77	High	High	0.000319	0.0006092	1.75
FALSE	High	[R].GNSGGALVNLNGE.[L]	1xThioacylation [N-Term]	0.00259902	0.000574921	1	1	4	P0C0V0	P0C0V0 [234-246]		0	1289.58	High	High	0.000319	0.0003572	2.49
FALSE	High	[N].TVKGGDGNYGYNAATEE.[Y]	1xDimethyl [K3]	0.000166331	0.000574921	1	1	2	P0A6F5	P0A6F5 [468-484]	P0A6F5 1xDimethyl [K470]	2	1773.79	High	High	0.000319	1.145e-05	2.11
FALSE	High	[R].GNNLTVSADLYK.[-]	1xDimethyl [K12]; 1xThioacylation [N-Term]	6.3102e-05	0.000574921	1	1	2	P76177	P76177 [303-314]	P76177 1xDimethyl [K314]	1	1410.69	High	High	0.000319	3.403e-06	3.34
FALSE	High	[R].GNIGYIGPVPE.[R]	1xThioacylation [N-Term]	0.00531426	0.000574921	1	1	1	P21165	P21165 [124-134]		0	1203.57	High	High	0.000319	0.0008726	1.7
FALSE	High	[N].TVKGGDGNYGYNAATEE.[Y]	1xDimethyl [K3]; 1xThioacylation [N-Term]	0.00071173	0.000574921	1	1	1	P0A6F5	P0A6F5 [468-484]	P0A6F5 1xDimethyl [K470]	2	1861.79	High	High	0.000319	7.085e-05	1.99
FALSE	High	[R].TVGAGVVAKVLS.[-]	1xDimethyl [K9]; 1xThioacylation [N-Term]	9.42869e-07	0.000574921	1	1	27	P0CE48	P0CE48 [383-394]	P0CE48 1xDimethyl [K391]	0	1216.7	High	High	0.000319	1.763e-08	3.12
FALSE	High	[T].TVQAAIDYINGHQA.[-]	1xDimethyl [N-Term]	2.56677e-07	0.000574921	1	1	3	P0A6A8	P0A6A8 [65-78]		1	1528.78	High	High	0.000319	3.458e-09	3.74
FALSE	High	[E].GRFTLADLNIHGK.[R]	1xDimethyl [K13]; 1xThioacylation [N-Term]	0.000754179	0.000574921	1	1	1	P75791	P75791 [402-414]	P75791 1xDimethyl [K414]	1	1557.82	High	High	0.000319	7.631e-05	1.94
FALSE	High	[E].GRGILLYHR.[Q]	1xDimethyl [N-Term]	0.00596546	0.000574921	1	1	1	P0A7I7	P0A7I7 [82-90]		0	1112.67	High	High	0.000319	0.00101	1.98
FALSE	High	[E].GTGVNVYTHGE.[M]	1xDimethyl [N-Term]	0.00120509	0.000574921	1	1	1	P75825	P75825 [263-273]		0	1161.55	High	High	0.000319	0.000137	2.06
FALSE	High	[E].TTAYAPSSPYSASKASSDHLVR.[A]	1xDimethyl [K14]; 1xDimethyl [N-Term]	7.29276e-09	0.000574921	1	1	2	P37759	P37759 [158-179]	P37759 1xDimethyl [K171]	1	2352.18	High	High	0.000319	4.023e-11	5.55
FALSE	High	[E].GTDLFLKSGVR.[A]	1xDimethyl [K7]; 1xThioacylation [N-Term]	7.6278e-05	0.000574921	1	1	1	P0A7V8	P0A7V8 [16-26]	P0A7V8 1xDimethyl [K22]	1	1308.7	High	High	0.000319	4.335e-06	2.42
FALSE	High	[R].GTDKTVAPAGGEAFE.[A]	1xDimethyl [K4]; 1xThioacylation [N-Term]	0.00352643	0.000574921	1	1	1	P21888	P21888 [325-339]	P21888 1xDimethyl [K328]	2	1565.72	High	High	0.000319	0.0005228	2.43
FALSE	High	[R].GTAMNPVDHPHGGGE.[G]	1xOxidation [M4]; 1xThioacylation [N-Term]	0.000131229	0.000574921	1	1	3	P60422	P60422 [222-236]		1	1579.63	High	High	0.000319	8.499e-06	2.23
FALSE	High	[R].GTAMNPVDHPHGGGE.[G]	1xThioacylation [N-Term]	8.04546e-06	0.000574921	1	1	7	P60422	P60422 [222-236]		1	1563.63	High	High	0.000319	2.585e-07	3.3
FALSE	High	[E].GSVKGYAGDTATTSE.[I]	1xDimethyl [K4]; 1xThioacylation [N-Term]	0.000345895	0.000574921	1	1	1	P0AFH8	P0AFH8 [127-141]	P0AFH8 1xDimethyl [K130]	1	1559.69	High	High	0.000319	2.865e-05	2.96
FALSE	High	[E].GSVKGYAGDTATTSE.[I]	1xDimethyl [K4]; 1xDimethyl [N-Term]	9.41686e-05	0.000574921	1	1	1	P0AFH8	P0AFH8 [127-141]	P0AFH8 1xDimethyl [K130]	1	1499.72	High	High	0.000319	5.638e-06	2.68
FALSE	High	[R].TTDVEATVNQIKALE.[R]	1xDimethyl [K12]; 1xThioacylation [N-Term]	0.00155979	0.000574921	1	1	2	P62620	P62620 [38-52]	P62620 1xDimethyl [K49]	2	1747.88	High	High	0.000319	0.0001888	2.18
FALSE	High	[E].GSITDLPNPKAK.[K]	2xDimethyl [K10; K12]; 1xThioacylation [N-Term]	3.38918e-05	0.000574921	1	1	3	P0A9P0	P0A9P0 [461-472]	P0A9P0 2xDimethyl [K470; K472]	1	1384.75	High	High	0.000319	1.569e-06	3.4
FALSE	High	[R].GRFTTHPNPNVGCVIVKDGEIVGE.[G]	1xCarbamidomethyl [C13]; 1xDimethyl [K17]; 1xThioacylation [N-Term]	1.24151e-08	0.000574921	1	1	1	P25539	P25539 [17-40]	P25539 1xDimethyl [K33]	2	2711.33	High	High	0.000319	7.82e-11	3
FALSE	High	[M].GSLFQQVAQKTGVSNTLE.[N]	1xDimethyl [K10]; 1xThioacylation [N-Term]	0.000707991	0.000574921	1	1	1	P0AEU7	P0AEU7 [30-47]	P0AEU7 1xDimethyl [K39]	0	2023.02	High	High	0.000319	7.006e-05	1.33
FALSE	High	[R].TTKLHVHDENNE.[C]	1xDimethyl [K3]; 1xThioacylation [N-Term]	0.00310817	0.000574921	1	1	3	P0AG63	P0AG63 [41-52]	P0AG63 1xDimethyl [K43]	2	1552.71	High	High	0.000319	0.0004478	1.75
FALSE	High	[R].GSALKALEGDAE.[W]	1xDimethyl [K5]; 1xThioacylation [N-Term]	1.17017e-06	0.000574921	2	2	6	P0CE48; P0CE47	P0CE48 [173-184]; P0CE47 [173-184]	P0CE48 1xDimethyl [K177]; P0CE47 1xDimethyl [K177]	2	1276.61	High	High	0.000319	2.312e-08	3.27
FALSE	High	[R].GSALKALEGD.[A]	1xDimethyl [K5]; 1xThioacylation [N-Term]	0.000931022	0.000574921	2	2	1	P0CE48; P0CE47	P0CE48 [173-182]; P0CE47 [173-182]	P0CE48 1xDimethyl [K177]; P0CE47 1xDimethyl [K177]	1	1076.53	High	High	0.000319	9.908e-05	2.65
FALSE	High	[R].GSALKALE.[G]	1xDimethyl [K5]; 1xThioacylation [N-Term]	0.00294887	0.000574921	2	2	38	P0CE48; P0CE47	P0CE48 [173-180]; P0CE47 [173-180]	P0CE48 1xDimethyl [K177]; P0CE47 1xDimethyl [K177]	0	904.481	High	High	0.000319	0.0004201	1.82
FALSE	High	[E].TTPDHVLSAYKDNAAVME.[G]	1xDimethyl [K11]; 1xDimethyl [N-Term]	3.67241e-07	0.000574921	1	1	6	P15254	P15254 [247-264]	P15254 1xDimethyl [K257]	2	2017.99	High	High	0.000319	5.431e-09	2.86
FALSE	High	[E].TTPDHVLSAYKDNAAVME.[G]	1xOxidation [M17]; 1xDimethyl [K11]; 1xDimethyl [N-Term]	0.00713161	0.000574921	1	1	3	P15254	P15254 [247-264]	P15254 1xDimethyl [K257]	2	2033.98	High	High	0.000319	0.001263	1.82
FALSE	High	[R].TTPSIIAYTQDGE.[T]	1xThioacylation [N-Term]	6.68663e-05	0.000574921	1	1	2	P0A6Y8	P0A6Y8 [35-47]		1	1483.66	High	High	0.000319	3.66e-06	3.31
FALSE	High	[E].GRLDNVVYR.[M]	1xThioacylation [N-Term]	8.43073e-05	0.000574921	1	1	1	P0A7V8	P0A7V8 [96-104]		1	1179.59	High	High	0.000319	4.906e-06	2.35
FALSE	High	[R].TTTSNGHNPFRN.[-]	1xThioacylation [N-Term]	0.0049633	0.000574921	1	1	1	P02930	P02930 [482-493]		0	1433.62	High	High	0.000319	0.000801	2.18
FALSE	High	[E].GRGILLYHRQE.[G]	1xDimethyl [N-Term]	0.00659149	0.000574921	1	1	1	P0A7I7	P0A7I7 [82-92]		0	1369.77	High	High	0.000319	0.001143	2.02
FALSE	High	[E].TTGMNQIGAHYE.[G]	1xDimethyl [N-Term]	0.00014813	0.000574921	1	1	1	P03007	P03007 [15-26]		0	1349.62	High	High	0.000319	9.921e-06	2.75
FALSE	High	[E].VAGVHNVLAKAYG.[S]	1xDimethyl [K10]; 1xDimethyl [N-Term]	6.248e-06	0.000574921	1	1	8	P0A7W1	P0A7W1 [117-129]	P0A7W1 1xDimethyl [K126]	0	1354.78	High	High	0.000319	1.88e-07	3.36
FALSE	High	[K].GMVAQTAGKHYPAPITAVKTIE.[A]	2xDimethyl [K9; K19]; 1xDimethyl [N-Term]	3.8939e-08	0.000574921	1	1	3	P21177	P21177 [238-259]	P21177 2xDimethyl [K246; K256]	0	2367.31	High	High	0.000319	3.279e-10	3.16
FALSE	High	[R].GMNLVGYDAMAIGNHE.[F]	1xThioacylation [N-Term]	9.71924e-05	0.000574921	1	1	4	P07024	P07024 [103-118]		1	1779.75	High	High	0.000319	5.856e-06	2.22
FALSE	High	[E].GLINNQILDVRE.[R]	1xThioacylation [N-Term]	0.000570491	0.000574921	1	1	1	P0A800	P0A800 [57-68]		1	1471.76	High	High	0.000319	5.354e-05	1.87
FALSE	High	[E].TYNIGGHNE.[KR]	1xDimethyl [N-Term]	0.00116148	0.000574921	1	2	1	P37759	P37759 [255-263]		0	1032.47	High	High	0.000319	0.0001307	2.85
FALSE	High	[E].GLLDCPHYTRPEVLE.[G]	1xCarbamidomethyl [C5]; 1xDimethyl [N-Term]	2.33313e-06	0.000574921	1	1	1	P0A873	P0A873 [174-188]		2	1826.91	High	High	0.000319	5.501e-08	4.21
FALSE	High	[E].GLLDCPHYTRPE.[V]	1xCarbamidomethyl [C5]; 1xDimethyl [N-Term]	0.00310817	0.000574921	1	1	1	P0A873	P0A873 [174-185]		1	1485.72	High	High	0.000319	0.0004464	2.24
FALSE	High	[R].GLLAFSPEKPGTTE.[A]	1xDimethyl [K9]; 1xThioacylation [N-Term]	0.00071173	0.000574921	1	1	2	P0AGC3	P0AGC3 [117-130]	P0AGC3 1xDimethyl [K125]	1	1562.78	High	High	0.000319	7.065e-05	1.72
FALSE	High	[E].GLKAVAAGMNPMDLKR.[G]	2xDimethyl [K3; K15]; 1xThioacylation [N-Term]	1.37305e-09	0.000574921	1	1	1	P0A6F5	P0A6F5 [103-118]	P0A6F5 2xDimethyl [K105; K117]	1	1815.96	High	High	0.000319	4.965e-12	3.43
FALSE	High	[E].TYQVMSACKPHDCGSQR.[I]	2xCarbamidomethyl [C8; C13]; 1xDimethyl [K9]; 1xDimethyl [N-Term]	0.00050011	0.000574921	1	1	4	P0AD59	P0AD59 [78-94]	P0AD59 1xDimethyl [K86]	1	2080.94	High	High	0.000319	4.54e-05	2.86
FALSE	High	[E].TYYSLSCHNCPD.[V]	2xCarbamidomethyl [C7; C10]; 1xDimethyl [N-Term]	0.00071173	0.000574921	1	1	1	P35340	P35340 [123-134]		0	1544.61	High	High	0.000319	7.066e-05	1.85
FALSE	High	[R].GLETPLRPPVHE.[M]	1xThioacylation [N-Term]	1.86023e-06	0.000574921	1	1	4	P0A6T5	P0A6T5 [19-30]		1	1432.73	High	High	0.000319	4.133e-08	3.55
FALSE	High	[R].GLDSNKDQSYFLYTLSHE.[Q]	1xDimethyl [K6]; 1xThioacylation [N-Term]	0.00120509	0.000574921	1	1	1	P25745	P25745 [144-161]	P25745 1xDimethyl [K149]	2	2233.01	High	High	0.000319	0.0001371	1.72
FALSE	High	[E].TYLPVGLKHVLCTDISR.[D]	1xCarbamidomethyl [C12]; 1xDimethyl [K8]; 1xDimethyl [N-Term]	0.00083795	0.000574921	1	1	2	P10371	P10371 [159-175]	P10371 1xDimethyl [K166]	1	2028.13	High	High	0.000319	8.695e-05	3.5
FALSE	High	[D].GIDPNELLNSLAAVKSGTKAK.[R]	3xDimethyl [K15; K19; K21]; 1xThioacylation [N-Term]	2.74869e-07	0.000574921	1	1	4	P0ACF8	P0ACF8 [69-89]	P0ACF8 3xDimethyl [K83; K87; K89]	2	2298.27	High	High	0.000319	3.773e-09	2.95
FALSE	High	[R].VAAGEPLLAQQHIE.[G]	1xThioacylation [N-Term]	3.26853e-06	0.000574921	1	1	4	P0A7C2	P0A7C2 [82-95]		1	1563.78	High	High	0.000319	8.359e-08	2.6
FALSE	High	[R].VAALLCHDTFTHPQPTAPE.[V]	1xCarbamidomethyl [C6]; 1xThioacylation [N-Term]	2.06562e-05	0.000574921	1	1	4	P0A8C4	P0A8C4 [167-185]		1	2193.01	High	High	0.000319	8.43e-07	2.49
FALSE	High	[E].GKYVPHFKPGKELR.[D]	3xDimethyl [K2; K8; K11]; 1xDimethyl [N-Term]	4.62455e-05	0.000574921	1	1	3	P0A6Y1	P0A6Y1 [74-87]	P0A6Y1 3xDimethyl [K75; K81; K84]	1	1768.06	High	High	0.000319	2.305e-06	1.28
FALSE	High	[R].VAALIKE.[V]	1xDimethyl [K6]; 1xThioacylation [N-Term]	0.00381591	0.000574921	1	1	16	P0A7T3	P0A7T3 [71-77]	P0A7T3 1xDimethyl [K76]	0	859.496	High	High	0.000319	0.0005786	2.32
FALSE	High	[E].GKYVPHFKPGKE.[L]	3xDimethyl [K2; K8; K11]; 1xDimethyl [N-Term]	1.37859e-07	0.000574921	1	1	11	P0A6Y1	P0A6Y1 [74-85]	P0A6Y1 3xDimethyl [K75; K81; K84]	0	1498.88	High	High	0.000319	1.587e-09	2.93
FALSE	High	[R].VAASKVLSGPQAQPAGDKAE.[F]	2xDimethyl [K5; K18]; 1xThioacylation [N-Term]	3.55595e-06	0.000574921	1	1	2	P00350	P00350 [297-316]	P00350 2xDimethyl [K301; K314]	1	2068.07	High	High	0.000319	9.301e-08	3.39
FALSE	High	[D].GKYVLAGEGNKAFTSEE.[F]	2xDimethyl [K2; K11]; 1xDimethyl [N-Term]	0.00115538	0.000574921	1	1	1	P0A6P9	P0A6P9 [256-272]	P0A6P9 2xDimethyl [K257; K266]	2	1883.97	High	High	0.000319	0.00013	1.54
FALSE	High	[E].VAAVSLQCVGPGHYVAQPQSE.[Y]	1xCarbamidomethyl [C8]; 1xDimethyl [N-Term]	0.00584141	0.000574921	1	1	2	P75796	P75796 [597-617]		0	2225.1	High	High	0.000319	0.0009846	1.74
FALSE	High	[R].VADWLGKNYLQNQE.[G]	1xDimethyl [K7]; 1xThioacylation [N-Term]	6.41474e-06	0.000574921	1	1	3	P00547	P00547 [279-292]	P00547 1xDimethyl [K285]	1	1793.85	High	High	0.000319	1.952e-07	3.9
FALSE	High	[R].GKSADIHYQVSVDCKAGMAE.[Y]	1xCarbamidomethyl [C14]; 2xDimethyl [K2; K15]; 1xThioacylation [N-Term]	0.000214179	0.000574921	1	1	1	P33219	P33219 [95-114]	P33219 2xDimethyl [K96; K109]	2	2310.06	High	High	0.000319	1.578e-05	2.15
FALSE	High	[E].TYYSLSCHNCPDVVQALNLMSVLNPR.[I]	2xCarbamidomethyl [C7; C10]; 1xDimethyl [N-Term]	7.79999e-07	0.000574921	1	1	1	P35340	P35340 [123-148]		1	3079.48	High	High	0.000319	1.393e-08	2.94
FALSE	High	[E].TVQIINGLKPKYE.[A]	2xDimethyl [K9; K11]; 1xDimethyl [N-Term]	0.00404317	0.000574921	1	1	1	P0ABH9	P0ABH9 [354-366]	P0ABH9 2xDimethyl [K362; K364]	0	1586.95	High	High	0.000319	0.0006203	1.83
FALSE	High	[E].GLLVSDLDGHPAPGVAE.[S]	1xThioacylation [N-Term]	6.24407e-05	0.000574921	1	1	2	P23843	P23843 [72-88]		2	1734.84	High	High	0.000319	3.361e-06	2.06
FALSE	High	[R].GLMAKPDGSIIETPITANFRE.[G]	1xOxidation [M3]; 1xDimethyl [K5]; 1xThioacylation [N-Term]	0.000165457	0.000574921	1	1	3	P0A8T7	P0A8T7 [745-765]	P0A8T7 1xDimethyl [K749]	2	2392.19	High	High	0.000319	1.137e-05	2.42
FALSE	High	[R].GMLKGQESE.[V]	1xDimethyl [K4]; 1xThioacylation [N-Term]	0.00235171	0.000574921	1	1	5	P0A6M8	P0A6M8 [640-648]	P0A6M8 1xDimethyl [K643]	1	1094.49	High	High	0.000319	0.0003152	2.76
FALSE	High	[E].GMKHYVEKVQQPE.[F]	2xDimethyl [K3; K8]; 1xDimethyl [N-Term]	0.00171483	0.000574921	1	1	2	P0A9G6	P0A9G6 [374-386]	P0A9G6 2xDimethyl [K376; K381]	1	1656.88	High	High	0.000319	0.0002128	2.8
FALSE	High	[R].GMDKGGVNDLE.[S]	1xDimethyl [K4]; 1xThioacylation [N-Term]	0.00269654	0.000574921	1	1	1	P0ABH0	P0ABH0 [45-55]	P0ABH0 1xDimethyl [K48]	2	1250.54	High	High	0.000319	0.0003736	2.05
FALSE	High	[E].TVTIASKAGDEGKLFGSIGTR.[D]	2xDimethyl [K7; K13]; 1xDimethyl [N-Term]	0.000151285	0.000574921	1	1	2	P0A7R1	P0A7R1 [77-97]	P0A7R1 2xDimethyl [K83; K89]	2	2192.23	High	High	0.000319	1.019e-05	2.65
FALSE	High	[E].GLYQHFKAIAE.[H]	1xDimethyl [K7]; 1xDimethyl [N-Term]	6.17863e-05	0.000574921	1	1	2	P0A6L2	P0A6L2 [114-124]	P0A6L2 1xDimethyl [K120]	0	1332.73	High	High	0.000319	3.324e-06	2.79
FALSE	High	[G].TVYHALGSQIDVVE.[M]	1xDimethyl [N-Term]	0.000715488	0.000574921	1	1	1	P0A9P0	P0A9P0 [192-205]		1	1558.81	High	High	0.000319	7.132e-05	2.05
FALSE	High	[R].TWGVPMSLFVHKDTEE.[L]	1xDimethyl [K12]; 1xThioacylation [N-Term]	2.07653e-05	0.000574921	1	1	3	P00956	P00956 [469-484]	P00956 1xDimethyl [K480]	2	1991.92	High	High	0.000319	8.455e-07	2.57
FALSE	High	[R].GLVVVHPMTALGRE.[M]	1xThioacylation [N-Term]	0.000180006	0.000574921	1	1	4	P0ADK8	P0ADK8 [93-106]		0	1566.81	High	High	0.000319	1.268e-05	2.77
FALSE	High	[R].GLTTKARE.[A]	1xDimethyl [K5]; 1xThioacylation [N-Term]	0.00220778	0.000574921	1	1	2	P36683	P36683 [352-359]	P36683 1xDimethyl [K356]	0	991.524	High	High	0.000319	0.0002911	1.74
FALSE	High	[E].GITRPYSAEDVVKLR.[G]	1xDimethyl [K13]; 1xThioacylation [N-Term]	8.84565e-06	0.000574921	1	1	1	P0A9G6	P0A9G6 [22-36]	P0A9G6 1xDimethyl [K34]	2	1819.97	High	High	0.000319	2.906e-07	2.73
FALSE	High	[R].GLMAKPDGSIIETPITANFRE.[G]	1xDimethyl [K5]; 1xThioacylation [N-Term]	3.31852e-05	0.000574921	1	1	6	P0A8T7	P0A8T7 [745-765]	P0A8T7 1xDimethyl [K749]	2	2376.19	High	High	0.000319	1.526e-06	3.47
FALSE	High	[E].GITRPYSAEDVVKLR.[G]	1xDimethyl [K13]; 1xDimethyl [N-Term]	1.25311e-06	0.000574921	1	1	3	P0A9G6	P0A9G6 [22-36]	P0A9G6 1xDimethyl [K34]	2	1760.01	High	High	0.000319	2.518e-08	1.94
FALSE	High	[R].GITLKIADGQQKQE.[N]	2xDimethyl [K5; K12]; 1xThioacylation [N-Term]	7.79999e-07	0.000574921	1	1	2	P39325	P39325 [53-66]	P39325 2xDimethyl [K57; K64]	1	1672.89	High	High	0.000319	1.397e-08	3.58
FALSE	High	[E].TYKHEQLITQKINE.[L]	2xDimethyl [K3; K11]; 1xDimethyl [N-Term]	8.21158e-05	0.000574921	1	1	4	P0A998	P0A998 [90-103]	P0A998 2xDimethyl [K92; K100]	1	1829.02	High	High	0.000319	4.752e-06	3.62
FALSE	High	[R].GIPTGIHPEEGVSAAE.[V]	1xThioacylation [N-Term]	0.00010799	0.000574921	1	1	1	P0AES6	P0AES6 [77-92]		2	1651.76	High	High	0.000319	6.663e-06	2.38
FALSE	High	[R].GLPTCHVKFGE.[A]	1xCarbamidomethyl [C5]; 1xDimethyl [K8]; 1xThioacylation [N-Term]	0.00404317	0.000574921	1	1	1	P22939	P22939 [97-107]	P22939 1xDimethyl [K104]	0	1360.64	High	High	0.000319	0.0006212	2.11
FALSE	High	[E].GLPQYIKDHPIYYAGPAKTPE.[G]	2xDimethyl [K7; K18]; 1xDimethyl [N-Term]	3.78798e-06	0.000574921	1	1	2	P0AC33	P0AC33 [409-429]	P0AC33 2xDimethyl [K415; K426]	1	2442.31	High	High	0.000319	1.007e-07	4.93
FALSE	High	[E].TYIGHSIPVSKYNPD.[A]	1xDimethyl [K11]; 1xDimethyl [N-Term]	0.00389704	0.000574921	1	1	1	P0A8J8	P0A8J8 [373-387]	P0A8J8 1xDimethyl [K383]	0	1746.91	High	High	0.000319	0.0005941	2.74
FALSE	High	[E].GLNVLQYFISTHGAR.[K]	1xDimethyl [N-Term]	6.34752e-06	0.000574921	1	1	1	P0A8T7	P0A8T7 [766-780]		0	1703.92	High	High	0.000319	1.927e-07	2.98
FALSE	High	[R].GLMPNPKVGTVTPNVAE.[A]	1xOxidation [M3]; 1xDimethyl [K7]; 1xThioacylation [N-Term]	9.07596e-05	0.000574921	1	1	2	P0A7L0	P0A7L0 [135-151]	P0A7L0 1xDimethyl [K141]	0	1855.93	High	High	0.000319	5.366e-06	3.43
FALSE	High	[R].GLMPNPKVGTVTPNVAE.[A]	1xDimethyl [K7]; 1xThioacylation [N-Term]	4.57895e-06	0.000574921	1	1	9	P0A7L0	P0A7L0 [135-151]	P0A7L0 1xDimethyl [K141]	0	1839.93	High	High	0.000319	1.278e-07	4.19
FALSE	High	[E].TYIGHSIPVSKYNPDALMTDLPKPL.[R]	2xDimethyl [K11; K23]; 1xDimethyl [N-Term]	7.76381e-08	0.000574921	1	1	2	P0A8J8	P0A8J8 [373-397]	P0A8J8 2xDimethyl [K383; K395]	2	2854.54	High	High	0.000319	7.756e-10	3.75
FALSE	High	[R].GITINTSHVE.[Y]	1xThioacylation [N-Term]	0.00276843	0.000574921	2	2	23	P0CE48; P0CE47	P0CE48 [60-69]; P0CE47 [60-69]		0	1158.55	High	High	0.000319	0.0003859	2.21
FALSE	High	[R].GATGLGLKEAKDLVE.[S]	2xDimethyl [K8; K11]; 1xThioacylation [N-Term]	5.56081e-05	0.000574921	1	1	2	P0A7K2	P0A7K2 [75-89]	P0A7K2 2xDimethyl [K82; K85]	2	1644.89	High	High	0.000319	2.906e-06	2.22
FALSE	High	[R].NVMGVPAVFVNGKE.[F]	1xDimethyl [K13]; 1xThioacylation [N-Term]	0.000106859	0.000574921	1	1	3	P35340	P35340 [167-180]	P35340 1xDimethyl [K179]	0	1576.79	High	High	0.000319	6.595e-06	3.29
FALSE	High	[R].GASQNIIPSSTGAAKAVGKVLPE.[L]	2xDimethyl [K15; K19]; 1xThioacylation [N-Term]	1.11599e-06	0.000574921	1	1	4	P0A9B2	P0A9B2 [199-221]	P0A9B2 2xDimethyl [K213; K217]	0	2339.26	High	High	0.000319	2.175e-08	4.39
FALSE	High	[R].FQAMAAEGVKYLEE.[N]	1xDimethyl [K10]; 1xThioacylation [N-Term]	0.00294887	0.000574921	1	1	1	P0A9L3	P0A9L3 [77-90]	P0A9L3 1xDimethyl [K86]	2	1701.79	High	High	0.000319	0.0004178	1.01
FALSE	High	[R].FPEHCGIGIKPCSEE.[G]	2xCarbamidomethyl [C5; C12]; 1xDimethyl [K10]; 1xThioacylation [N-Term]	3.75526e-09	0.000574921	1	1	1	P08200	P08200 [190-204]	P08200 1xDimethyl [K199]	2	1875.81	High	High	0.000319	1.75e-11	3.44
FALSE	High	[M].EVPAPFAGVVKE.[L]	1xDimethyl [K11]; 1xThioacylation [N-Term]	0.000189742	0.000574921	1	1	2	P06959	P06959 [249-260]	P06959 1xDimethyl [K259]	1	1358.7	High	High	0.000319	1.352e-05	2.32
FALSE	High	[R].FPEHCGIGIKPCSE.[E]	2xCarbamidomethyl [C5; C12]; 1xDimethyl [K10]; 1xThioacylation [N-Term]	0.00155979	0.000574921	1	1	1	P08200	P08200 [190-203]	P08200 1xDimethyl [K199]	1	1746.76	High	High	0.000319	0.000189	2.22
FALSE	High	[E].FNYNSVMQVPR.[V]	1xDimethyl [N-Term]	8.93933e-06	0.000574921	1	1	3	P62399	P62399 [20-30]		0	1382.69	High	High	0.000319	2.952e-07	2.82
FALSE	High	[R].VIDHLIKFPDFYNSE.[I]	1xDimethyl [K7]; 1xThioacylation [N-Term]	0.000287661	0.000574921	1	1	2	P06627	P06627 [101-115]	P06627 1xDimethyl [K107]	2	1952.95	High	High	0.000319	2.278e-05	2.23
FALSE	High	[R].VIDKKGIDTVLAE.[L]	2xDimethyl [K4; K5]; 1xThioacylation [N-Term]	0.00208358	0.000574921	1	1	3	P0A7M2	P0A7M2 [58-70]	P0A7M2 2xDimethyl [K61; K62]	2	1544.86	High	High	0.000319	0.0002707	1.92
FALSE	High	[E].FNSDGALGITVYHQNR.[K]	1xDimethyl [N-Term]	1.68619e-09	0.000574921	1	1	3	P0AFK0	P0AFK0 [60-75]		1	1819.91	High	High	0.000319	6.435e-12	4.04
FALSE	High	[R].VMQAQGSQLTNKYAE.[G]	1xDimethyl [K12]; 1xThioacylation [N-Term]	1.11737e-08	0.000574921	1	1	11	P0A825	P0A825 [43-57]	P0A825 1xDimethyl [K54]	0	1783.84	High	High	0.000319	6.839e-11	3.64
FALSE	High	[R].FNAENPDYKIVPTYKGNYE.[Q]	2xDimethyl [K9; K15]; 1xThioacylation [N-Term]	7.80482e-08	0.000574921	1	1	1	P0AG80	P0AG80 [48-66]	P0AG80 2xDimethyl [K56; K62]	2	2406.13	High	High	0.000319	7.801e-10	3.18
FALSE	High	[M].VIGAIQAIKE.[A]	1xDimethyl [K9]; 1xThioacylation [N-Term]	0.00108463	0.000574921	1	1	3	P39325	P39325 [224-233]	P39325 1xDimethyl [K232]	0	1157.66	High	High	0.000319	0.0001196	2.21
FALSE	High	[R].FMSLFDKHNKLDHE.[I]	2xDimethyl [K7; K10]; 1xThioacylation [N-Term]	9.22052e-05	0.000574921	1	1	5	P0ACW6	P0ACW6 [19-32]	P0ACW6 2xDimethyl [K25; K28]	2	1904.9	High	High	0.000319	5.478e-06	3.29
FALSE	High	[E].FMIQPVGAKTVKE.[A]	2xDimethyl [K9; K12]; 1xThioacylation [N-Term]	0.00278304	0.000574921	1	1	1	P0A6P9	P0A6P9 [169-181]	P0A6P9 2xDimethyl [K177; K180]	0	1591.86	High	High	0.000319	0.0003892	1.93
FALSE	High	[R].GATGLGLKE.[A]	1xDimethyl [K8]; 1xThioacylation [N-Term]	0.00107327	0.000574921	1	1	21	P0A7K2	P0A7K2 [75-83]	P0A7K2 1xDimethyl [K82]	0	961.502	High	High	0.000319	0.0001181	2.64
FALSE	High	[E].EYIKLGAVPGGTER.[N]	1xDimethyl [K4]; 1xThioacylation [N-Term]	3.76808e-06	0.000574921	1	1	1	P16456	P16456 [263-276]	P16456 1xDimethyl [K266]	2	1605.83	High	High	0.000319	1.001e-07	3.17
FALSE	High	[E].VIGAYAWAHE.[M]	1xDimethyl [N-Term]	0.000742357	0.000574921	1	1	4	P0A6K6	P0A6K6 [82-91]		0	1144.58	High	High	0.000319	7.456e-05	2.04
FALSE	High	[R].VIGGAIVGTNGGE.[L]	1xThioacylation [N-Term]	1.94933e-05	0.000574921	1	1	15	P0A9P0	P0A9P0 [408-420]		0	1231.6	High	High	0.000319	7.841e-07	3.12
FALSE	High	[E].FQCLHGMGEPLYE.[Q]	1xCarbamidomethyl [C3]; 1xDimethyl [N-Term]	0.000106297	0.000574921	1	1	1	P09546	P09546 [510-522]		1	1608.72	High	High	0.000319	6.562e-06	2.55
FALSE	High	[V].FQDLNHHGVYHSGE.[V]		0.00130413	0.000574921	1	1	1	P0AAT9	P0AAT9 [105-118]		1	1639.72	High	High	0.000319	0.0001514	1.92
FALSE	High	[R].EVPAAIQKAME.[K]	1xDimethyl [K8]; 1xThioacylation [N-Term]	4.92631e-05	0.000574921	1	1	5	P0A7W1	P0A7W1 [55-65]	P0A7W1 1xDimethyl [K62]	1	1302.64	High	High	0.000319	2.497e-06	2.77
FALSE	High	[E].FQHVDKYVLDNGQGGSGQR.[F]	1xDimethyl [K6]; 1xDimethyl [N-Term]	0.000103534	0.000574921	1	1	3	P00909	P00909 [371-389]	P00909 1xDimethyl [K376]	2	2161.08	High	High	0.000319	6.336e-06	2.13
FALSE	High	[E].FTDTQGVMGMHYAR.[H]	1xDimethyl [N-Term]	1.11806e-09	0.000574921	1	1	2	P00961	P00961 [405-418]		1	1641.75	High	High	0.000319	3.841e-12	3.31
FALSE	High	[R].FTDTKGKEQHVTIPAHQVNAE.[F]	2xDimethyl [K5; K7]; 1xThioacylation [N-Term]	2.17263e-10	0.000574921	1	1	10	P0A9C5	P0A9C5 [22-42]	P0A9C5 2xDimethyl [K26; K28]	2	2494.24	High	High	0.000319	4.926e-13	7.04
FALSE	High	[A].VNLASEEPYHNALNE.[K]	1xDimethyl [N-Term]	0.000552745	0.000574921	1	1	2	P0AAC0	P0AAC0 [160-174]		2	1727.82	High	High	0.000319	5.171e-05	1.75
FALSE	High	[E].VIAVDRYADAPAMHVAHR.[S]	1xDimethyl [N-Term]	0.0017886	0.000574921	1	1	2	P33221	P33221 [38-55]		2	2020.05	High	High	0.000319	0.0002247	2.31
FALSE	High	[E].FDAMGALSTKYNDTPE.[K]	1xDimethyl [K10]; 1xDimethyl [N-Term]	0.00293339	0.000574921	1	1	1	P0A953	P0A953 [201-216]	P0A953 1xDimethyl [K210]	2	1815.85	High	High	0.000319	0.0004149	1.74
FALSE	High	[E].ESYLYALPYNLYKE.[H]	1xDimethyl [K13]; 1xDimethyl [N-Term]	0.000139791	0.000574921	1	1	4	P0A6A3	P0A6A3 [160-173]	P0A6A3 1xDimethyl [K172]	1	1821.93	High	High	0.000319	9.212e-06	1.98
FALSE	High	[F].FSQPLLLGKNGVEE.[R]	1xDimethyl [K9]	1.61361e-06	0.000574921	1	1	1	P61889	P61889 [264-277]	P61889 1xDimethyl [K272]	1	1558.85	High	High	0.000319	3.462e-08	2.94
FALSE	High	[R].VMQAQGSQLTNKYAE.[G]	1xOxidation [M2]; 1xDimethyl [K12]; 1xThioacylation [N-Term]	5.93107e-07	0.000574921	1	1	2	P0A825	P0A825 [43-57]	P0A825 1xDimethyl [K54]	0	1799.83	High	High	0.000319	9.886e-09	3.83
FALSE	High	[R].FLLVTQNIDNLHE.[R]	1xThioacylation [N-Term]	0.00548448	0.000574921	1	1	1	P75960	P75960 [124-136]		1	1643.81	High	High	0.000319	0.0009057	1.82
FALSE	High	[R].VICFSPDHSKTLPE.[L]	1xCarbamidomethyl [C3]; 1xDimethyl [K10]; 1xThioacylation [N-Term]	0.00142625	0.000574921	1	1	2	P09148	P09148 [108-121]	P09148 1xDimethyl [K117]	1	1745.82	High	High	0.000319	0.0001693	2.49
FALSE	High	[R].FSIIHGPFSALGE.[Y]	1xThioacylation [N-Term]	0.00142625	0.000574921	1	1	1	P60390	P60390 [72-84]		0	1462.7	High	High	0.000319	0.0001684	1.72
FALSE	High	[R].VLCVTALGHTVAE.[A]	1xCarbamidomethyl [C3]; 1xThioacylation [N-Term]	9.00327e-09	0.000574921	1	1	6	P15640	P15640 [384-396]		0	1457.71	High	High	0.000319	5.214e-11	4.22
FALSE	High	[G].FSDSSYQQFFHEV.[-]	1xDimethyl [N-Term]	4.27321e-05	0.000574921	1	1	1	P24178	P24178 [106-118]		2	1648.73	High	High	0.000319	2.095e-06	1.85
FALSE	High	[R].VIDALRAEQV.[-]	1xThioacylation [N-Term]	3.95102e-06	0.000574921	1	1	3	P06986	P06986 [347-356]		2	1201.62	High	High	0.000319	1.06e-07	3.31
FALSE	High	[R].FRFPYNTPTSKE.[A]	1xDimethyl [K11]; 1xThioacylation [N-Term]	9.03401e-06	0.000574921	1	1	5	P22106	P22106 [483-494]	P22106 1xDimethyl [K493]	0	1602.76	High	High	0.000319	2.987e-07	2.85
FALSE	High	[R].FQQKLSDLGFQIEE.[A]	1xDimethyl [K4]; 1xThioacylation [N-Term]	0.00369738	0.000574921	1	1	1	P75838	P75838 [20-33]	P75838 1xDimethyl [K23]	2	1797.87	High	High	0.000319	0.000554	2.33
FALSE	High	[R].FQKVFVAEPSVE.[D]	1xDimethyl [K3]; 1xThioacylation [N-Term]	0.00486003	0.000574921	1	1	1	P63284	P63284 [333-344]	P63284 1xDimethyl [K335]	1	1495.75	High	High	0.000319	0.0007806	1.78
FALSE	High	[L].ETPYKPHPVVGFK.[-]	2xDimethyl [K5; K13]	8.61025e-05	0.000574921	1	1	1	P77735	P77735 [312-324]	P77735 2xDimethyl [K316; K324]	1	1554.87	High	High	0.000319	5.021e-06	3.05
FALSE	High	[R].FSPLKQINADNVHNLKE.[A]	2xDimethyl [K5; K16]; 1xThioacylation [N-Term]	6.98749e-08	0.000574921	1	1	1	P15877	P15877 [180-196]	P15877 2xDimethyl [K184; K195]	1	2111.1	High	High	0.000319	6.794e-10	4.09
FALSE	High	[E].FLKYDEAPSNVAQAVIE.[A]	1xDimethyl [K3]; 1xDimethyl [N-Term]	0.000707991	0.000574921	1	1	2	P0A6M8	P0A6M8 [684-700]	P0A6M8 1xDimethyl [K686]	2	1950.02	High	High	0.000319	7.017e-05	2.24
FALSE	High	[R].FLKGQGQGWITAE.[Y]	1xDimethyl [K3]; 1xThioacylation [N-Term]	0.0010509	0.000574921	1	1	2	P0CG19	P0CG19 [50-62]	P0CG19 1xDimethyl [K52]	0	1550.77	High	High	0.000319	0.0001155	1.94
FALSE	High	[R].FIDKVNDAKE.[N]	2xDimethyl [K4; K9]; 1xThioacylation [N-Term]	3.44317e-05	0.000574921	1	1	2	P39173	P39173 [184-193]	P39173 2xDimethyl [K187; K192]	2	1322.67	High	High	0.000319	1.595e-06	1.91
FALSE	High	[R].FGGNEKQALELPRE.[L]	1xDimethyl [K6]; 1xThioacylation [N-Term]	1.7189e-06	0.000574921	1	1	1	P0A850	P0A850 [322-335]	P0A850 1xDimethyl [K327]	2	1703.84	High	High	0.000319	3.735e-08	2.51
FALSE	High	[R].VLNNSTLVSADTRE.[A]	1xThioacylation [N-Term]	1.1271e-05	0.000574921	1	1	1	P25748	P25748 [21-34]		1	1606.77	High	High	0.000319	3.947e-07	2.86
FALSE	High	[R].VINSGQVCNCAE.[R]	2xCarbamidomethyl [C8; C10]; 1xThioacylation [N-Term]	0.00216178	0.000574921	1	1	6	P25553	P25553 [278-289]		0	1438.58	High	High	0.000319	0.0002848	2.77
FALSE	High	[R].VMIHQPLGGYQGQATDIE.[I]	1xThioacylation [N-Term]	9.52264e-06	0.000574921	1	1	1	P0A6G7	P0A6G7 [133-150]		1	2044.95	High	High	0.000319	3.192e-07	2.75
FALSE	High	[E].FGGELIDGGPWLKVKNPNTGKE.[I]	3xDimethyl [K13; K15; K21]; 1xThioacylation [N-Term]	2.13195e-05	0.000574921	1	1	3	P08200	P08200 [253-274]	P08200 3xDimethyl [K265; K267; K273]	2	2528.32	High	High	0.000319	8.758e-07	2.36
FALSE	High	[R].FGDVGADTLGHIAE.[A]	1xThioacylation [N-Term]	3.27461e-09	0.000574921	1	1	7	P0A6K6	P0A6K6 [23-36]		2	1489.66	High	High	0.000319	1.478e-11	4.45
FALSE	High	[K].VLRAPHVSE.[K]	1xDimethyl [N-Term]	0.00334573	0.000574921	1	1	1	P0ADZ0	P0ADZ0 [10-18]		0	1035.59	High	High	0.000319	0.0004896	1.58
FALSE	High	[R].FGAKSISTIAE.[S]	1xDimethyl [K4]; 1xThioacylation [N-Term]	8.04037e-05	0.000574921	1	1	3	P69910	P69910 [18-28]	P69910 1xDimethyl [K21]	0	1239.63	High	High	0.000319	4.623e-06	1.99
FALSE	High	[R].FGKSGFINKE.[G]	2xDimethyl [K3; K9]; 1xThioacylation [N-Term]	0.00066114	0.000574921	1	1	1	P0A6A3	P0A6A3 [366-375]	P0A6A3 2xDimethyl [K368; K374]	0	1270.65	High	High	0.000319	6.434e-05	2.05
FALSE	High	[R].VMIHQPLGGYQGQATDIE.[I]	1xDimethyl [N-Term]	8.57045e-06	0.000574921	1	1	2	P0A6G7	P0A6G7 [133-150]		1	1984.98	High	High	0.000319	2.808e-07	2.63
FALSE	High	[R].VMAGKSLAEQGVTKE.[V]	2xDimethyl [K5; K14]; 1xThioacylation [N-Term]	2.632e-05	0.000574921	1	1	2	P00968	P00968 [868-882]	P00968 2xDimethyl [K872; K881]	1	1691.87	High	High	0.000319	1.137e-06	2.41
FALSE	High	[R].FAPYLAKAFPE.[T]	1xDimethyl [K7]; 1xThioacylation [N-Term]	1.36965e-05	0.000574921	1	1	3	P00926	P00926 [59-69]	P00926 1xDimethyl [K65]	0	1369.69	High	High	0.000319	5.032e-07	3.16
FALSE	High	[R].FFSQPLLLGKNGVEE.[R]	1xDimethyl [K10]; 1xThioacylation [N-Term]	5.17834e-09	0.000574921	1	1	29	P61889	P61889 [263-277]	P61889 1xDimethyl [K272]	1	1793.91	High	High	0.000319	2.609e-11	4.46
FALSE	High	[E].FFSFFCPHCYQFEE.[V]	2xCarbamidomethyl [C6; C9]; 1xDimethyl [N-Term]	0.00609213	0.000574921	1	1	1	P0AEG4	P0AEG4 [44-57]		1	1972.8	High	High	0.000319	0.001036	1.99
FALSE	High	[R].FFQQPALRDVTIEE.[F]	1xThioacylation [N-Term]	9.77057e-05	0.000574921	1	1	1	P0A6T3	P0A6T3 [236-249]		2	1780.86	High	High	0.000319	5.898e-06	2.6
FALSE	High	[E].FDNLTYLHGKPQGTGLLKANPE.[D]	2xDimethyl [K10; K18]; 1xDimethyl [N-Term]	0.000570491	0.000574921	1	1	1	Q57261	Q57261 [4-25]	Q57261 2xDimethyl [K13; K21]	1	2497.34	High	High	0.000319	5.355e-05	2.77
FALSE	High	[E].FDINIAYLTATGHR.[D]	1xDimethyl [N-Term]	0.000955862	0.000574921	1	1	1	P21165	P21165 [195-208]		1	1619.85	High	High	0.000319	0.0001024	3.5
FALSE	High	[R].FDKLAFEPGVIPE.[L]	1xDimethyl [K3]; 1xThioacylation [N-Term]	0.000874007	0.000574921	1	1	2	P06987	P06987 [27-39]	P06987 1xDimethyl [K29]	2	1577.79	High	High	0.000319	9.119e-05	1.96
FALSE	High	[R].VMGFIGGTSDRPAPISDKE.[V]	1xDimethyl [K18]; 1xThioacylation [N-Term]	5.30334e-05	0.000574921	1	1	5	P0AFG0	P0AFG0 [89-107]	P0AFG0 1xDimethyl [K106]	2	2093	High	High	0.000319	2.739e-06	3.08
FALSE	High	[E].FTDTQGVMGMHYAR.[H]	1xOxidation [M]; 1xDimethyl [N-Term]	0.00512231	0.000574921	1	1	2	P00961	P00961 [405-418]		1	1657.75	High	High	0.000319	0.0008334	1.62
FALSE	High	[R].VLNLCDKLAQKRGDNFISSE.[L]	1xCarbamidomethyl [C5]; 2xDimethyl [K7; K11]; 1xThioacylation [N-Term]	0.000146578	0.000574921	1	1	5	P63284	P63284 [90-109]	P63284 2xDimethyl [K96; K100]	2	2451.24	High	High	0.000319	9.772e-06	2.24
FALSE	High	[R].FGSVRDEVNE.[L]	1xThioacylation [N-Term]	0.000121259	0.000574921	1	1	3	P39177	P39177 [90-99]		2	1239.53	High	High	0.000319	7.726e-06	2.75
FALSE	High	[R].VIGGAIVGTNGGELLGE.[I]	1xThioacylation [N-Term]	4.36693e-06	0.000574921	1	1	33	P0A9P0	P0A9P0 [408-424]		1	1643.83	High	High	0.000319	1.205e-07	3.86
FALSE	High	[N].FIDAIIKE.[K]	1xDimethyl [K7]	0.00367798	0.000574921	1	1	2	P0A850	P0A850 [75-82]	P0A850 1xDimethyl [K81]	1	976.571	High	High	0.000319	0.0005533	2.37
FALSE	High	[R].FICGTQDSHKELE.[Q]	1xCarbamidomethyl [C3]; 1xDimethyl [K10]; 1xThioacylation [N-Term]	0.00200821	0.000574921	1	1	1	P0AB77	P0AB77 [81-93]	P0AB77 1xDimethyl [K90]	2	1679.74	High	High	0.000319	0.0002585	2.45
FALSE	High	[R].FICGTQDSHKE.[L]	1xCarbamidomethyl [C3]; 1xDimethyl [K10]; 1xThioacylation [N-Term]	0.00144895	0.000574921	1	1	3	P0AB77	P0AB77 [81-91]	P0AB77 1xDimethyl [K90]	1	1437.61	High	High	0.000319	0.0001722	2.06
FALSE	High	[D].VLGSYQHGAR.[I]		0.0030595	0.000574921	1	1	1	P0A6P1	P0A6P1 [142-151]		0	1087.56	High	High	0.000319	0.0004398	2.18
FALSE	High	[E].VIGTNADDAVPHYLR.[K]	1xDimethyl [N-Term]	3.20633e-09	0.000574921	1	1	1	P27848	P27848 [247-261]		2	1668.87	High	High	0.000319	1.435e-11	4.88
FALSE	High	[E].FAAAKDGYTFVSHQQE.[V]	1xDimethyl [K5]; 1xDimethyl [N-Term]	2.90096e-09	0.000574921	1	1	9	P0A9G6	P0A9G6 [387-402]	P0A9G6 1xDimethyl [K391]	1	1854.9	High	High	0.000319	1.264e-11	4.31
FALSE	High	[E].FAAAKDGYTFVSHQQE.[V]	1xDimethyl [K5]; 1xThioacylation [N-Term]	8.89237e-06	0.000574921	1	1	2	P0A9G6	P0A9G6 [387-402]	P0A9G6 1xDimethyl [K391]	1	1914.87	High	High	0.000319	2.927e-07	2.2
FALSE	High	[R].VILVNSNPATIMTDPE.[M]	1xThioacylation [N-Term]	0.00356372	0.000574921	1	1	2	P00968	P00968 [44-59]		1	1801.87	High	High	0.000319	0.0005315	2.34
FALSE	High	[R].VIGVSGCKDAQLKAE.[I]	1xCarbamidomethyl [C7]; 2xDimethyl [K8; K13]; 1xThioacylation [N-Term]	0.000141272	0.000574921	1	1	2	P18196	P18196 [75-89]	P18196 2xDimethyl [K82; K87]	1	1718.88	High	High	0.000319	9.328e-06	1.91
FALSE	High	[R].FAALIAHAQE.[V]	1xThioacylation [N-Term]	3.06831e-06	0.000574921	1	1	3	P13024	P13024 [56-65]		0	1158.56	High	High	0.000319	7.739e-08	2.82
FALSE	High	[R].FHNGNLPLHE.[N]	1xThioacylation [N-Term]	0.000591916	0.000574921	1	1	1	P16095	P16095 [115-124]		0	1265.57	High	High	0.000319	5.606e-05	2.68
FALSE	High	[E].FHLQVAEPTSYLCR.[Y]	1xCarbamidomethyl [C13]; 1xDimethyl [N-Term]	0.0011313	0.000574921	1	1	2	P0C037	P0C037 [79-92]		1	1748.88	High	High	0.000319	0.0001261	1.58
FALSE	High	[K].VLKAKGMNTAVGDEGGYAPNLGSNAE.[A]	2xDimethyl [K3; K5]; 1xDimethyl [N-Term]	3.48828e-09	0.000574921	1	1	1	P0A6P9	P0A6P9 [196-221]	P0A6P9 2xDimethyl [K198; K200]	2	2647.34	High	High	0.000319	1.598e-11	3.62
FALSE	High	[R].VLKTGVVFCQYPE.[G]	1xCarbamidomethyl [C9]; 1xDimethyl [K3]; 1xThioacylation [N-Term]	9.51659e-05	0.000574921	1	1	2	P00550	P00550 [563-575]	P00550 1xDimethyl [K565]	0	1655.82	High	High	0.000319	5.698e-06	2.54
FALSE	High	[E].FAENDAYVHATPLIR.[R]	1xDimethyl [N-Term]	5.10346e-11	0.000574921	1	1	4	P06959	P06959 [320-334]		2	1744.9	High	High	0.000319	8.078e-14	4.91
FALSE	High	[R].FAGEQLVKGGYVEPE.[Y]	1xDimethyl [K8]; 1xThioacylation [N-Term]	1.45993e-06	0.000574921	1	1	2	P00550	P00550 [516-530]	P00550 1xDimethyl [K523]	2	1738.84	High	High	0.000319	3.048e-08	3.15
FALSE	High	[R].VMLLGSGELGKE.[V]	1xDimethyl [K11]; 1xThioacylation [N-Term]	3.76808e-06	0.000574921	1	1	4	P33221	P33221 [15-26]	P33221 1xDimethyl [K25]	1	1348.69	High	High	0.000319	9.982e-08	2.5
FALSE	High	[R].FKGDDGKAE.[K]	2xDimethyl [K2; K7]; 1xThioacylation [N-Term]	0.004539	0.000574921	1	1	4	P39831	P39831 [190-198]	P39831 2xDimethyl [K191; K196]	2	1110.51	High	High	0.000319	0.0007181	2.11
FALSE	High	[E].VLAPFVTASYNKHR.[K]	1xDimethyl [K12]; 1xDimethyl [N-Term]	0.00628718	0.000574921	1	1	1	P28903	P28903 [231-244]	P28903 1xDimethyl [K242]	0	1658.94	High	High	0.000319	0.001077	1.67
FALSE	High	[R].FTDAQGNQHE.[G]	1xThioacylation [N-Term]	0.000529939	0.000574921	1	1	1	P27248	P27248 [300-309]		1	1234.48	High	High	0.000319	4.887e-05	2.55
FALSE	High	[Q].VLAKPGTIKPHTKFESE.[V]	3xDimethyl [K4; K9; K13]	2.2753e-08	0.000574921	2	2	2	P0CE48; P0CE47	P0CE48 [292-308]; P0CE47 [292-308]	P0CE48 3xDimethyl [K295; K300; K304]; P0CE47 3xDimethyl [K295; K300; K304]	1	1966.14	High	High	0.000319	1.667e-10	3.64
FALSE	High	[E].EHQIQPIDMVVVNLYPFAQTVAR.[E]	1xDimethyl [N-Term]	9.99117e-07	0.000574921	1	1	1	P15639	P15639 [92-114]		2	2696.42	High	High	0.000319	1.896e-08	2.24
FALSE	High	[E].EHQIQPIDMVVVNLYPFAQTVARE.[G]	1xDimethyl [N-Term]	4.62455e-05	0.000574921	1	1	2	P15639	P15639 [92-115]		2	2825.47	High	High	0.000319	2.311e-06	2.44
FALSE	High	[E].GAINAKTVTYD.[F]	1xDimethyl [K6]; 1xDimethyl [N-Term]	0.000104081	0.000574921	1	1	1	P08200	P08200 [382-392]	P08200 1xDimethyl [K387]	0	1208.65	High	High	0.000319	6.374e-06	3.23
FALSE	High	[D].GAILVVAATDGPMPQTRE.[H]	1xThioacylation [N-Term]	0.000366528	0.000574921	2	2	4	P0CE48; P0CE47	P0CE48 [101-118]; P0CE47 [101-118]		1	1913.95	High	High	0.000319	3.086e-05	2.53
FALSE	High	[D].GAILVVAATDGPMPQTR.[E]	1xThioacylation [N-Term]	0.00082917	0.000574921	2	2	1	P0CE48; P0CE47	P0CE48 [101-117]; P0CE47 [101-117]		1	1784.9	High	High	0.000319	8.552e-05	2.22
FALSE	High	[R].VPKDVFMGVDE.[L]	1xOxidation [M7]; 1xDimethyl [K3]; 1xThioacylation [N-Term]	0.00301158	0.000574921	1	1	1	P0A9K9	P0A9K9 [79-89]	P0A9K9 1xDimethyl [K81]	2	1367.62	High	High	0.000319	0.0004301	2.66
FALSE	High	[E].VHLVGAYPVTPINIA.[I]	1xDimethyl [N-Term]	0.00210563	0.000574921	1	1	1	P0AAC0	P0AAC0 [192-206]		0	1591.92	High	High	0.000319	0.0002744	2.26
FALSE	High	[R].VPKDVFMGVDE.[L]	1xDimethyl [K3]; 1xThioacylation [N-Term]	1.84931e-05	0.000574921	1	1	8	P0A9K9	P0A9K9 [79-89]	P0A9K9 1xDimethyl [K81]	2	1351.63	High	High	0.000319	7.322e-07	3.67
FALSE	High	[R].EKPDHQLKAWAE.[K]	2xDimethyl [K2; K8]; 1xThioacylation [N-Term]	0.00587218	0.000574921	1	1	2	P18473	P18473 [46-57]	P18473 2xDimethyl [K47; K53]	2	1595.79	High	High	0.000319	0.0009873	2.7
FALSE	High	[E].GALKGPSIMPGGQKE.[A]	2xDimethyl [K4; K14]; 1xThioacylation [N-Term]	0.00082917	0.000574921	1	1	2	P00350	P00350 [133-147]	P00350 2xDimethyl [K136; K146]	0	1613.84	High	High	0.000319	8.581e-05	2.06
FALSE	High	[E].VHLVGAYPVTPINIAIE.[L]	1xDimethyl [N-Term]	0.000911615	0.000574921	1	1	2	P0AAC0	P0AAC0 [192-208]		0	1834.05	High	High	0.000319	9.62e-05	1.97
FALSE	High	[R].VPGKEMPDLSAFQLE.[G]	1xDimethyl [K4]; 1xThioacylation [N-Term]	0.00554242	0.000574921	1	1	1	Q57261	Q57261 [93-107]	Q57261 1xDimethyl [K96]	2	1776.85	High	High	0.000319	0.0009207	2.33
FALSE	High	[E].VHLVGAYPVTPINIAIELPE.[F]	1xDimethyl [N-Term]	0.000314608	0.000574921	1	1	4	P0AAC0	P0AAC0 [192-211]		1	2173.23	High	High	0.000319	2.555e-05	2.02
FALSE	High	[R].FTVLISPHVNKDARDQYE.[I]	1xDimethyl [K11]; 1xThioacylation [N-Term]	0.0011019	0.000574921	1	1	1	P0A7R5	P0A7R5 [49-66]	P0A7R5 1xDimethyl [K59]	2	2248.11	High	High	0.000319	0.000122	1.82
FALSE	High	[R].GAKVIGTATSE.[N]	1xDimethyl [K3]; 1xThioacylation [N-Term]	0.00187538	0.000574921	1	1	3	P0AEK2	P0AEK2 [29-39]	P0AEK2 1xDimethyl [K31]	0	1149.58	High	High	0.000319	0.0002374	2.96
FALSE	High	[E].VKGYVVDPLGKHHFE.[N]	2xDimethyl [K2; K11]; 1xDimethyl [N-Term]	1.85907e-05	0.000574921	1	1	3	P23847	P23847 [516-530]	P23847 2xDimethyl [K517; K526]	1	1809.01	High	High	0.000319	7.39e-07	2.59
FALSE	High	[V].GAGVVAKVLG.[-]	1xDimethyl [K7]	0.00245284	0.000574921	1	1	1	P0CE47	P0CE47 [385-394]	P0CE47 1xDimethyl [K391]	0	898.572	High	High	0.000319	0.0003317	2.15
FALSE	High	[R].VGTLVHASKE.[L]	1xDimethyl [K9]; 1xThioacylation [N-Term]	0.000309675	0.000574921	1	1	1	P0AE37	P0AE37 [91-100]	P0AE37 1xDimethyl [K99]	0	1156.6	High	High	0.000319	2.492e-05	2.23
FALSE	High	[R].GAGLGGGHDERE.[Q]	1xThioacylation [N-Term]	0.000774302	0.000574921	1	1	1	P0AAI3	P0AAI3 [261-272]		2	1242.52	High	High	0.000319	7.841e-05	2.25
FALSE	High	[E].GAINAKTVTYDFE.[R]	1xDimethyl [K6]; 1xDimethyl [N-Term]	6.3102e-05	0.000574921	1	1	2	P08200	P08200 [382-394]	P08200 1xDimethyl [K387]	1	1484.76	High	High	0.000319	3.4e-06	2.64
FALSE	High	[E].GAINAKTVTYDFE.[R]	1xDimethyl [K6]; 1xThioacylation [N-Term]	3.66784e-05	0.000574921	1	1	1	P08200	P08200 [382-394]	P08200 1xDimethyl [K387]	1	1544.73	High	High	0.000319	1.73e-06	2.98
FALSE	High	[R].GAQYPAEHNVGHLYKAPE.[T]	1xDimethyl [K15]; 1xThioacylation [N-Term]	1.53176e-07	0.000574921	1	1	4	P06149	P06149 [522-539]	P06149 1xDimethyl [K536]	1	2096.99	High	High	0.000319	1.812e-09	3.84
FALSE	High	[R].VPNGKNLDAGKAGVE.[V]	2xDimethyl [K5; K11]; 1xThioacylation [N-Term]	7.40433e-08	0.000574921	1	1	6	P0A9P0	P0A9P0 [274-288]	P0A9P0 2xDimethyl [K278; K284]	1	1612.84	High	High	0.000319	7.299e-10	2.58
FALSE	High	[E].DYQQIGPQGHFTLLR.[Q]	1xDimethyl [N-Term]	0.000239231	0.000574921	1	1	1	P17952	P17952 [262-276]		1	1800.94	High	High	0.000319	1.805e-05	3.3
FALSE	High	[G].EAGGITQHIGAYHVETE.[N]	1xDimethyl [N-Term]	0.000469479	0.000574921	1	1	3	P0A705	P0A705 [420-436]		2	1839.89	High	High	0.000319	4.199e-05	3.27
FALSE	High	[M].VGGVTPGKGGTTHLGLPVFNTVRE.[A]	1xDimethyl [K8]; 1xThioacylation [N-Term]	5.68279e-06	0.000574921	1	1	1	P0AGE9	P0AGE9 [36-59]	P0AGE9 1xDimethyl [K43]	0	2509.32	High	High	0.000319	1.672e-07	3.36
FALSE	High	[F].EATHGTAPKYAGQDKVNPGSIILSAE.[M]	2xDimethyl [K9; K15]	0.00435204	0.000574921	1	1	1	P08200	P08200 [336-361]	P08200 2xDimethyl [K344; K350]	2	2710.4	High	High	0.000319	0.0006796	2.1
FALSE	High	[M].EGAINAKTVTYDFE.[R]	1xDimethyl [K7]; 1xThioacylation [N-Term]	0.000452485	0.000574921	1	1	1	P08200	P08200 [381-394]	P08200 1xDimethyl [K387]	2	1673.77	High	High	0.000319	4.012e-05	2.2
FALSE	High	[E].GAQGTLLDIDHGTYPYVTSSNTTAGGVATGSGLGPR.[Y]	1xDimethyl [N-Term]	5.76969e-05	0.000574921	1	1	1	P0A7D4	P0A7D4 [223-258]		2	3519.74	High	High	0.000319	3.044e-06	3.86
FALSE	High	[E].VGHIFQLGTKYSE.[A]	1xDimethyl [K10]; 1xDimethyl [N-Term]	0.0017886	0.000574921	1	1	3	P16659	P16659 [411-423]	P16659 1xDimethyl [K420]	0	1534.83	High	High	0.000319	0.0002247	1.77
FALSE	High	[R].VGIVFGGKSAEHE.[V]	1xDimethyl [K8]; 1xThioacylation [N-Term]	6.41872e-07	0.000574921	1	1	2	P0A6J8	P0A6J8 [6-18]	P0A6J8 1xDimethyl [K13]	1	1445.71	High	High	0.000319	1.094e-08	3.43
FALSE	High	[E].GANHMDLYDGKAYVAE.[A]	1xDimethyl [K11]; 1xDimethyl [N-Term]	1.34109e-05	0.000574921	1	1	1	P76049	P76049 [278-293]	P76049 1xDimethyl [K288]	2	1809.85	High	High	0.000319	4.892e-07	3.08
FALSE	High	[R].VGNQKLSLE.[K]	1xDimethyl [K5]; 1xThioacylation [N-Term]	0.00545574	0.000574921	1	1	1	P77804	P77804 [232-240]	P77804 1xDimethyl [K236]	0	1103.58	High	High	0.000319	0.0009018	2.66
FALSE	High	[E].VGSLIAAYLAKHD.[M]	1xDimethyl [K11]; 1xDimethyl [N-Term]	0.0036204	0.000574921	1	1	1	P52108	P52108 [13-25]	P52108 1xDimethyl [K23]	0	1413.81	High	High	0.000319	0.0005412	1.65
FALSE	High	[E].VGSLIAAYLAKHDMQVTVEPR.[G]	1xDimethyl [K11]; 1xDimethyl [N-Term]	6.99615e-10	0.000574921	1	1	1	P52108	P52108 [13-33]	P52108 1xDimethyl [K23]	2	2354.29	High	High	0.000319	2.139e-12	4.12
FALSE	High	[E].GAINAKTVTYDFER.[L]	1xDimethyl [K6]; 1xThioacylation [N-Term]	1.96998e-05	0.000574921	1	1	1	P08200	P08200 [382-395]	P08200 1xDimethyl [K387]	2	1700.83	High	High	0.000319	7.913e-07	2.08
FALSE	High	[R].EGHNKFYINDKQGKQIAE.[I]	3xDimethyl [K5; K11; K14]; 1xThioacylation [N-Term]	0.00192539	0.000574921	1	1	1	P39274	P39274 [5-22]	P39274 3xDimethyl [K9; K15; K18]	2	2291.15	High	High	0.000319	0.0002457	2.04
FALSE	High	[E].GAINAKTVTYDFER.[L]	1xDimethyl [K6]; 1xDimethyl [N-Term]	0.00238914	0.000574921	1	1	1	P08200	P08200 [382-395]	P08200 1xDimethyl [K387]	2	1640.86	High	High	0.000319	0.0003224	1.95
FALSE	High	[E].EGYYSVFGKSGAR.[I]	1xDimethyl [K9]; 1xDimethyl [N-Term]	0.00172389	0.000574921	1	1	1	P36683	P36683 [751-763]	P36683 1xDimethyl [K759]	1	1476.75	High	High	0.000319	0.0002142	1.9
FALSE	High	[R].VKHPSEIVNVGDE.[I]	1xDimethyl [K2]; 1xThioacylation [N-Term]	0.00235171	0.000574921	1	1	1	P0AG67	P0AG67 [228-240]	P0AG67 1xDimethyl [K229]	2	1538.75	High	High	0.000319	0.000315	1.92
FALSE	High	[E].GAIATVHADSDRLSE.[V]	1xThioacylation [N-Term]	4.77304e-05	0.000574921	1	1	1	P00957	P00957 [702-716]		2	1629.75	High	High	0.000319	2.404e-06	2.62
FALSE	High	[E].VLAFYHKVEE.[D]	1xDimethyl [K7]; 1xDimethyl [N-Term]	0.0024788	0.000574921	1	1	1	P15042	P15042 [266-275]	P15042 1xDimethyl [K272]	1	1290.71	High	High	0.000319	0.0003367	1.76
FALSE	High	[R].VKVGDTVIE.[F]	1xDimethyl [K2]; 1xThioacylation [N-Term]	0.00652262	0.000574921	1	1	5	P69783	P69783 [114-122]	P69783 1xDimethyl [K115]	1	1075.57	High	High	0.000319	0.001128	2.01
FALSE	High	[R].GAAAVFGPQKGATPE.[M]	1xDimethyl [K10]; 1xThioacylation [N-Term]	0.000131922	0.000574921	1	1	1	P77364	P77364 [203-217]	P77364 1xDimethyl [K212]	0	1516.75	High	High	0.000319	8.577e-06	3.28
FALSE	High	[E].VIAENPGKKLVPYYTVKE.[F]	3xDimethyl [K8; K9; K17]; 1xDimethyl [N-Term]	0.000640575	0.000574921	1	1	1	P00350	P00350 [42-59]	P00350 3xDimethyl [K49; K50; K58]	1	2160.27	High	High	0.000319	6.213e-05	2.45
FALSE	High	[E].GAFKDWGYQLAREE.[F]	1xDimethyl [K4]; 1xDimethyl [N-Term]	1.51383e-05	0.000574921	1	1	2	P08200	P08200 [239-252]	P08200 1xDimethyl [K242]	2	1725.86	High	High	0.000319	5.722e-07	3.63
FALSE	High	[G].ENSHQQAAFYIEE.[N]	1xDimethyl [N-Term]	0.000675216	0.000574921	1	1	3	P15639	P15639 [230-242]		2	1593.72	High	High	0.000319	6.616e-05	2.81
FALSE	High	[E].FYHQGMYFDTPVKINE.[V]	1xDimethyl [K13]; 1xDimethyl [N-Term]	3.69409e-08	0.000574921	1	1	1	P33136	P33136 [82-97]	P33136 1xDimethyl [K94]	1	2044.98	High	High	0.000319	3.066e-10	3.89
FALSE	High	[R].FYALKGQMPEDE.[I]	1xDimethyl [K5]; 1xThioacylation [N-Term]	0.000358886	0.000574921	1	1	1	P0A6U5	P0A6U5 [161-172]	P0A6U5 1xDimethyl [K165]	2	1543.68	High	High	0.000319	3.008e-05	1.8
FALSE	High	[E].FVQYHPTGLPGSGILMTE.[G]	1xOxidation [M16]; 1xDimethyl [N-Term]	0.00632029	0.000574921	1	1	1	P00363	P00363 [229-246]		0	1990.99	High	High	0.000319	0.001082	1.53
FALSE	High	[R].VNVAGMTPDNMAPLCE.[A]	1xCarbamidomethyl [C15]; 1xThioacylation [N-Term]	0.0024788	0.000574921	1	1	1	P00509	P00509 [375-390]		1	1806.75	High	High	0.000319	0.000337	1.92
FALSE	High	[E].FVQYHPTGLPGSGILMTE.[G]	1xDimethyl [N-Term]	5.51282e-08	0.000574921	1	1	3	P00363	P00363 [229-246]		0	1975	High	High	0.000319	5.038e-10	2.61
FALSE	High	[R].FVLKAGNGETILTSE.[L]	1xDimethyl [K4]; 1xThioacylation [N-Term]	0.00142625	0.000574921	1	1	1	P76402	P76402 [17-31]	P76402 1xDimethyl [K20]	1	1694.87	High	High	0.000319	0.0001689	1.72
FALSE	High	[E].VIAGKKHYFDPKVIPSIAYTEPE.[V]	3xDimethyl [K5; K6; K12]; 1xDimethyl [N-Term]	1.96449e-09	0.000574921	1	1	13	P0A9P0	P0A9P0 [334-356]	P0A9P0 3xDimethyl [K338; K339; K345]	2	2714.52	High	High	0.000319	7.768e-12	4.12
FALSE	High	[Q].VLAKPGTIKPHTKFE.[S]	3xDimethyl [K4; K9; K13]	7.06149e-08	0.000574921	2	2	2	P0CE48; P0CE47	P0CE48 [292-306]; P0CE47 [292-306]	P0CE48 3xDimethyl [K295; K300; K304]; P0CE47 3xDimethyl [K295; K300; K304]	0	1750.06	High	High	0.000319	6.868e-10	3.99
FALSE	High	[R].VNPGYPGPKQAGPDGE.[R]	1xDimethyl [K9]; 1xThioacylation [N-Term]	5.47363e-05	0.000574921	1	1	2	P0A996	P0A996 [24-39]	P0A996 1xDimethyl [K32]	1	1698.78	High	High	0.000319	2.852e-06	2.66
FALSE	High	[R].FVGSLTSDQQKLDSLSKQE.[I]	2xDimethyl [K11; K17]; 1xThioacylation [N-Term]	1.0144e-05	0.000574921	1	1	2	P0ACZ4	P0ACZ4 [130-148]	P0ACZ4 2xDimethyl [K140; K146]	2	2254.13	High	High	0.000319	3.464e-07	3.03
FALSE	High	[R].FVDRGERPFVLGPTHE.[E]	1xThioacylation [N-Term]	7.6278e-05	0.000574921	1	1	1	P16659	P16659 [96-111]		2	1943.94	High	High	0.000319	4.307e-06	2.83
FALSE	High	[M].EPSKTVGQLLKE.[H]	2xDimethyl [K4; K11]; 1xThioacylation [N-Term]	0.000643957	0.000574921	1	1	2	P0A6P1	P0A6P1 [237-248]	P0A6P1 2xDimethyl [K240; K247]	1	1472.8	High	High	0.000319	6.231e-05	1.76
FALSE	High	[M].EPSKTVGQLLKEHNAE.[V]	2xDimethyl [K4; K11]; 1xThioacylation [N-Term]	0.000620649	0.000574921	1	1	2	P0A6P1	P0A6P1 [237-252]	P0A6P1 2xDimethyl [K240; K247]	2	1923.98	High	High	0.000319	5.964e-05	2.43
FALSE	High	[R].FVPDTQAPLGIRQD.[L]	1xThioacylation [N-Term]	0.00475891	0.000574921	1	1	3	P07395	P07395 [576-589]		1	1644.81	High	High	0.000319	0.0007592	1.77
FALSE	High	[R].VKSSAQAKME.[K]	2xDimethyl [K2; K8]; 1xThioacylation [N-Term]	0.000874007	0.000574921	1	1	1	P45523	P45523 [109-118]	P45523 2xDimethyl [K110; K116]	0	1222.62	High	High	0.000319	9.172e-05	1.86
FALSE	High	[E].VITYSFVDPKVQQMIHPGVE.[A]	1xDimethyl [K10]; 1xDimethyl [N-Term]	0.000471959	0.000574921	1	1	2	P07395	P07395 [510-529]	P07395 1xDimethyl [K519]	1	2343.24	High	High	0.000319	4.22e-05	2.38
FALSE	High	[E].VKIGVPFVDGGVIKAE.[V]	2xDimethyl [K2; K14]; 1xThioacylation [N-Term]	0.000357001	0.000574921	1	1	1	P0AG48	P0AG48 [47-62]	P0AG48 2xDimethyl [K48; K60]	1	1772	High	High	0.000319	2.977e-05	1.82
FALSE	High	[E].GAFKDWGYQLAR.[E]	1xDimethyl [K4]; 1xThioacylation [N-Term]	0.000155322	0.000574921	1	1	3	P08200	P08200 [239-250]	P08200 1xDimethyl [K242]	1	1527.74	High	High	0.000319	1.055e-05	2.42
FALSE	High	[M].VPAYHGESKE.[A]	1xDimethyl [K9]; 1xThioacylation [N-Term]	0.00655696	0.000574921	1	1	2	P15639	P15639 [198-207]	P15639 1xDimethyl [K206]	1	1232.56	High	High	0.000319	0.001132	2.12
FALSE	High	[R].GAAYSTPDEKYE.[K]	1xDimethyl [K10]; 1xThioacylation [N-Term]	0.00206176	0.000574921	1	1	1	P25714	P25714 [220-231]	P25714 1xDimethyl [K229]	2	1446.61	High	High	0.000319	0.0002676	2.18
FALSE	High	[E].GADIFLGCSGPKVLTQE.[M]	1xCarbamidomethyl [C8]; 1xDimethyl [K12]; 1xThioacylation [N-Term]	3.68952e-06	0.000574921	1	1	1	P76558	P76558 [256-272]	P76558 1xDimethyl [K267]	1	1907.92	High	High	0.000319	9.734e-08	2.85
FALSE	High	[E].EIVANYHANTKDAE.[V]	1xDimethyl [K11]; 1xDimethyl [N-Term]	0.000200004	0.000574921	1	1	1	P0A9M8	P0A9M8 [90-103]	P0A9M8 1xDimethyl [K100]	2	1630.81	High	High	0.000319	1.447e-05	2.42
FALSE	High	[R].GADSCLVSIAGE.[G]	1xCarbamidomethyl [C5]; 1xThioacylation [N-Term]	0.00278304	0.000574921	1	1	2	P37647	P37647 [230-241]		1	1266.53	High	High	0.000319	0.0003904	1.97
FALSE	High	[E].GAFKDWGYQLAR.[E]	1xDimethyl [K4]; 1xDimethyl [N-Term]	9.52264e-06	0.000574921	1	1	4	P08200	P08200 [239-250]	P08200 1xDimethyl [K242]	1	1467.77	High	High	0.000319	3.194e-07	2.98
FALSE	High	[R].GADVALIGTPDGVKTIVK.[-]	2xDimethyl [K14; K18]; 1xThioacylation [N-Term]	8.04546e-06	0.000574921	1	1	2	P0A7Z0	P0A7Z0 [202-219]	P0A7Z0 2xDimethyl [K215; K219]	2	1898.07	High	High	0.000319	2.59e-07	3.67
FALSE	High	[R].VKKIIGEQLGVKQEE.[V]	3xDimethyl [K2; K3; K12]; 1xThioacylation [N-Term]	4.08548e-09	0.000574921	1	1	6	P0A6A8	P0A6A8 [8-22]	P0A6A8 3xDimethyl [K9; K10; K19]	2	1870.07	High	High	0.000319	1.945e-11	4.2
FALSE	High	[E].VPADAYYGVHTLR.[A]	1xDimethyl [N-Term]	8.39696e-07	0.000574921	1	1	5	P0AC38	P0AC38 [17-29]		1	1489.78	High	High	0.000319	1.528e-08	3.49
FALSE	High	[R].TPKPIAQALAE.[G]	1xDimethyl [K3]; 1xThioacylation [N-Term]	0.00720688	0.00100849	1	1	5	P0ACG1	P0ACG1 [115-125]	P0ACG1 1xDimethyl [K117]	0	1254.68	High	High	0.000524	0.001278	2.15
FALSE	High	[R].VQPLFSTDFYRE.[K]	1xThioacylation [N-Term]	0.0116749	0.00100849	1	1	1	P30871	P30871 [116-127]		1	1589.73	High	High	0.000524	0.002315	1.79
FALSE	High	[R].SGFIFIGPKAE.[T]	1xDimethyl [K9]; 1xThioacylation [N-Term]	0.00834763	0.00100849	1	1	1	P24182	P24182 [98-108]	P24182 1xDimethyl [K106]	0	1281.65	High	High	0.000524	0.001529	1.11
FALSE	High	[Q].SLDVVRVDAE.[R]		0.0080045	0.00100849	1	1	1	P60438	P60438 [174-183]		2	1102.57	High	High	0.000524	0.001456	1.69
FALSE	High	[R].SIEPLKVALQD.[A]	1xDimethyl [K6]; 1xThioacylation [N-Term]	0.0133071	0.00100849	1	1	2	P0A6Y8	P0A6Y8 [316-326]	P0A6Y8 1xDimethyl [K321]	1	1328.71	High	High	0.000524	0.002721	1.54
FALSE	High	[E].YTPHVDTGDY.[I]	1xDimethyl [N-Term]	0.0158959	0.00100849	1	1	1	P0AA10	P0AA10 [44-53]		2	1195.53	High	High	0.000524	0.003403	1.7
FALSE	High	[E].VIVLTGKDK.[G]	2xDimethyl [K7; K9]; 1xThioacylation [N-Term]	0.0149296	0.00100849	1	1	1	P60624	P60624 [11-19]	P60624 2xDimethyl [K17; K19]	1	1116.67	High	High	0.000524	0.003153	1.91
FALSE	High	[R].TVSRAPGDETPE.[K]	1xThioacylation [N-Term]	0.0168359	0.00100849	1	1	2	P0AGJ5	P0AGJ5 [71-82]		2	1346.59	High	High	0.000524	0.003654	1.69
FALSE	High	[A].NVPAFVSGKALKDAVK.[-]	3xDimethyl [K9; K12; K16]	0.00927086	0.00100849	1	1	1	P0ACF0	P0ACF0 [75-90]	P0ACF0 3xDimethyl [K83; K86; K90]	1	1728.04	High	High	0.000524	0.001749	1.86
FALSE	High	[D].PNELLNSLAAVKSGTKAK.[R]	3xDimethyl [K12; K16; K18]	0.00830395	0.00100849	1	1	1	P0ACF8	P0ACF8 [72-89]	P0ACF8 3xDimethyl [K83; K87; K89]	1	1925.14	High	High	0.000524	0.001518	0.99
FALSE	High	[M].PMVQKKVAE.[F]	2xDimethyl [K5; K6]; 1xThioacylation [N-Term]	0.0163165	0.00100849	1	1	1	P0A6Y8	P0A6Y8 [347-355]	P0A6Y8 2xDimethyl [K351; K352]	0	1173.64	High	High	0.000524	0.003501	2.32
FALSE	High	[M].SKNYHIAVLPGDGIGPE.[V]	1xDimethyl [K2]; 1xDimethyl [N-Term]	0.00821728	0.00100849	1	1	1	P30125	P30125 [2-18]	P30125 1xDimethyl [K3]	1	1822.97	High	High	0.000524	0.001502	1.98
FALSE	High	[R].VMAGKSLAE.[Q]	1xDimethyl [K5]; 1xThioacylation [N-Term]	0.0137314	0.00100849	1	1	1	P00968	P00968 [868-876]	P00968 1xDimethyl [K872]	0	1021.51	High	High	0.000524	0.002845	2.06
FALSE	High	[V].PKDVFMGVDE.[L]	1xDimethyl [K2]	0.00917414	0.00100849	1	1	1	P0A9K9	P0A9K9 [80-89]	P0A9K9 1xDimethyl [K81]	2	1164.56	High	High	0.000524	0.001718	2
FALSE	High	[R].TPSPDAKAFIE.[V]	1xDimethyl [K7]; 1xThioacylation [N-Term]	0.0150079	0.00100849	1	1	2	P0ABD8	P0ABD8 [94-104]	P0ABD8 1xDimethyl [K100]	1	1291.62	High	High	0.000524	0.003167	1.96
FALSE	High	[E].NYQQGWLHIDCSATYR.[K]	1xCarbamidomethyl [C11]; 1xDimethyl [N-Term]	0.015486	0.00100849	1	1	1	P37095	P37095 [387-402]		1	2039.94	High	High	0.000524	0.003281	2.97
FALSE	High	[R].YVEDNYATKE.[D]	1xDimethyl [K9]	0.0110213	0.00100849	1	1	1	P0A6A3	P0A6A3 [288-297]	P0A6A3 1xDimethyl [K296]	2	1259.58	High	High	0.000524	0.002155	1.68
FALSE	High	[R].SKQQNQQTSSERE.[L]	1xDimethyl [K2]; 1xThioacylation [N-Term]	0.0160628	0.00100849	1	1	1	P0CF71	P0CF71 [51-63]	P0CF71 1xDimethyl [K52]	1	1665.75	High	High	0.000524	0.003442	1.46
FALSE	High	[E].YSLPHVAE.[L]	1xDimethyl [N-Term]	0.0168359	0.00100849	1	1	1	P05042	P05042 [217-224]		0	943.488	High	High	0.000524	0.00364	2.03
FALSE	High	[R].PAKYSYVDE.[N]	1xDimethyl [K3]; 1xThioacylation [N-Term]	0.0171913	0.00100849	1	1	1	P0ACF8	P0ACF8 [94-102]	P0ACF8 1xDimethyl [K96]	1	1187.53	High	High	0.000524	0.003756	2.69
FALSE	High	[R].SKAQALLKE.[T]	2xDimethyl [K2; K8]; 1xThioacylation [N-Term]	0.0137314	0.00100849	1	1	1	P0ADQ7	P0ADQ7 [48-56]	P0ADQ7 2xDimethyl [K49; K55]	0	1131.64	High	High	0.000524	0.00283	2.25
FALSE	High	[R].TIQLVSDLRGTGEE.[A]	1xThioacylation [N-Term]	0.016402	0.00100849	1	1	2	P41066	P41066 [114-127]		2	1605.78	High	High	0.000524	0.003542	1.99
FALSE	High	[R].VSLDKVIE.[T]	1xDimethyl [K5]; 1xThioacylation [N-Term]	0.00884346	0.00100849	1	2	2	P16095	P16095 [419-426]	P16095 1xDimethyl [K423]	1	1018.55	High	High	0.000524	0.001646	2.52
FALSE	High	[R].TTDVTGTIELPE.[G]	1xThioacylation [N-Term]	0.0105137	0.00100849	2	2	6	P0CE48; P0CE47	P0CE48 [335-346]; P0CE47 [335-346]		2	1363.63	High	High	0.000524	0.002044	1.79
FALSE	High	[R].PAAQFVKE.[A]	1xDimethyl [K7]; 1xThioacylation [N-Term]	0.00917414	0.00100849	1	1	2	P0AA04	P0AA04 [18-25]	P0AA04 1xDimethyl [K24]	0	1005.51	High	High	0.000524	0.001719	2.66
FALSE	High	[R].VMLLGSGELGKEVAIE.[C]	1xDimethyl [K11]; 1xThioacylation [N-Term]	0.00735981	0.00100849	1	1	2	P33221	P33221 [15-30]	P33221 1xDimethyl [K25]	2	1760.92	High	High	0.000524	0.00131	1.32
FALSE	High	[E].THTYVDVPGLSTMLE.[G]	1xDimethyl [N-Term]	0.016661	0.00100849	1	1	1	P31663	P31663 [105-119]		1	1690.84	High	High	0.000524	0.003599	1.3
FALSE	High	[E].SLIAHYPMPE.[R]	1xDimethyl [N-Term]	0.0156486	0.00100849	1	1	1	P0A7F9	P0A7F9 [13-22]		0	1185.6	High	High	0.000524	0.003332	1.92
FALSE	High	[R].SQWLGGWRE.[A]	1xThioacylation [N-Term]	0.0117362	0.00100849	1	1	3	P0AFW2	P0AFW2 [38-46]		0	1206.54	High	High	0.000524	0.002343	2.51
FALSE	High	[E].VYMGHYMRE.[W]	1xDimethyl [N-Term]	0.0102418	0.00100849	1	1	1	P19926	P19926 [80-88]		0	1213.55	High	High	0.000524	0.001972	1.24
FALSE	High	[R].QIDKIKLEE.[V]	2xDimethyl [K4; K6]; 1xThioacylation [N-Term]	0.0144686	0.00100849	1	1	1	P0A9U3	P0A9U3 [288-296]	P0A9U3 2xDimethyl [K291; K293]	2	1259.69	High	High	0.000524	0.003027	1.45
FALSE	High	[E].STFGVKDR.[S]	1xDimethyl [K6]; 1xThioacylation [N-Term]	0.00903094	0.00100849	1	1	1	P0A7D4	P0A7D4 [382-389]	P0A7D4 1xDimethyl [K387]	1	1025.51	High	High	0.000524	0.001687	1.11
FALSE	High	[E].QLKYTGNKDAAAAVGK.[A]	3xDimethyl [K3; K8; K16]; 1xThioacylation [N-Term]	0.0087972	0.00100849	1	1	1	P0C018	P0C018 [61-76]	P0C018 3xDimethyl [K63; K68; K76]	1	1806.98	High	High	0.000524	0.00163	1.54
FALSE	High	[E].QLKYTGNKDAAAAVGKAVAE.[R]	3xDimethyl [K3; K8; K16]; 1xThioacylation [N-Term]	0.00739854	0.00100849	1	1	1	P0C018	P0C018 [61-80]	P0C018 3xDimethyl [K63; K68; K76]	1	2177.16	High	High	0.000524	0.001315	1.86
FALSE	High	[R].YGIEKPYEKLKE.[L]	3xDimethyl [K5; K9; K11]; 1xThioacylation [N-Term]	0.0116139	0.00100849	1	1	1	P0AB89	P0AB89 [396-407]	P0AB89 3xDimethyl [K400; K404; K406]	2	1668.89	High	High	0.000524	0.002302	1.36
FALSE	High	[E].YGFLETPYR.[K]	1xDimethyl [N-Term]	0.00759527	0.00100849	1	1	1	P0A8V2	P0A8V2 [584-592]		1	1173.59	High	High	0.000524	0.001363	1.25
FALSE	High	[E].STQQSGYSHAIPR.[I]	1xDimethyl [N-Term]	0.0171018	0.00100849	1	1	1	P37648	P37648 [71-83]		0	1459.73	High	High	0.000524	0.003719	1.47
FALSE	High	[R].WNGVTVTPKDTVEIQGE.[V]	1xDimethyl [K9]; 1xThioacylation [N-Term]	0.0146207	0.00100849	1	1	1	P0ADU5	P0ADU5 [94-110]	P0ADU5 1xDimethyl [K102]	2	1988.96	High	High	0.000524	0.003061	1.01
FALSE	High	[R].STVGHDLNLD.[V]	1xThioacylation [N-Term]	0.0110792	0.00100849	1	1	1	P0A7M9	P0A7M9 [26-35]		1	1158.51	High	High	0.000524	0.00218	1.66
FALSE	High	[R].YDFLAQMAGKAE.[K]	1xDimethyl [K10]; 1xThioacylation [N-Term]	0.0089837	0.00100849	1	1	1	P52647	P52647 [1158-1169]	P52647 1xDimethyl [K1167]	1	1459.66	High	High	0.000524	0.001676	1.62
FALSE	High	[R].RGFKEAEAKE.[L]	2xDimethyl [K4; K9]; 1xThioacylation [N-Term]	0.0110792	0.00100849	1	1	3	P0A825	P0A825 [372-381]	P0A825 2xDimethyl [K375; K380]	2	1308.66	High	High	0.000524	0.00217	1.82
FALSE	High	[E].VKAGDYLVLHDTGAYG.[A]	1xDimethyl [K2]; 1xDimethyl [N-Term]	0.0117362	0.00100849	1	1	2	P00861	P00861 [364-379]	P00861 1xDimethyl [K365]	2	1734.91	High	High	0.000524	0.002333	2.13
FALSE	High	[E].VFTGSPGKYVSLKDTIR.[G]	2xDimethyl [K8; K13]; 1xDimethyl [N-Term]	0.0117978	0.00100849	1	1	3	P0ABB4	P0ABB4 [410-426]	P0ABB4 2xDimethyl [K417; K422]	1	1952.12	High	High	0.000524	0.002359	1.55
FALSE	High	[R].VFVPAKCKAAFE.[Q]	1xCarbamidomethyl [C7]; 2xDimethyl [K6; K8]; 1xThioacylation [N-Term]	0.0174627	0.00100849	1	1	1	P17445	P17445 [292-303]	P17445 2xDimethyl [K297; K299]	0	1510.78	High	High	0.000524	0.003822	1.61
FALSE	High	[S].YADIKAGHVTAE.[Q]	1xDimethyl [K5]; 1xDimethyl [N-Term]	0.0157306	0.00100849	1	1	1	P75791	P75791 [66-77]	P75791 1xDimethyl [K70]	1	1330.7	High	High	0.000524	0.003356	2.11
FALSE	High	[G].TAHGMYASAPALD.[F]	1xDimethyl [N-Term]	0.0114329	0.00100849	1	1	1	P0C8J6	P0C8J6 [178-190]		0	1332.63	High	High	0.000524	0.002266	1.94
FALSE	High	[E].SYYSFMHR.[N]	1xDimethyl [N-Term]	0.0176459	0.00100849	1	1	1	P0A759	P0A759 [84-91]		0	1118.51	High	High	0.000524	0.003855	1.75
FALSE	High	[Y].QVSPNDVVSIRE.[K]		0.00755551	0.00100849	1	1	1	P0A7V8	P0A7V8 [136-147]		1	1342.7	High	High	0.000524	0.001351	1.68
FALSE	High	[E].YAIANDRDSVTL.[V]	1xDimethyl [N-Term]	0.0131686	0.00100849	1	1	1	P08200	P08200 [216-227]		2	1365.7	High	High	0.000524	0.002691	1.77
FALSE	High	[G].YASKTFHAPLIAGTPGQE.[L]	1xDimethyl [K4]; 1xDimethyl [N-Term]	0.0178311	0.00100849	1	1	1	P77376	P77376 [14-31]	P77376 1xDimethyl [K17]	0	1944.02	High	High	0.000524	0.003922	1.93
FALSE	High	[E].RAIDKPFLLPIED.[V]	1xDimethyl [K5]; 1xThioacylation [N-Term]	0.00982123	0.00100849	2	2	1	P0CE48; P0CE47	P0CE48 [205-217]; P0CE47 [205-217]	P0CE48 1xDimethyl [K209]; P0CE47 1xDimethyl [K209]	2	1642.89	High	High	0.000524	0.001878	1.29
FALSE	High	[E].RLQALLGR.[M]	1xThioacylation [N-Term]	0.0122382	0.00100849	1	1	1	P0AF36	P0AF36 [70-77]		0	1014.59	High	High	0.000524	0.002467	1.35
FALSE	High	[R].VGFFNPIASE.[K]	1xThioacylation [N-Term]	0.00783824	0.00100849	1	1	1	P0A7T3	P0A7T3 [36-45]		0	1168.53	High	High	0.000524	0.001414	1.38
FALSE	High	[E].QQLYIHGGYT.[S]	1xDimethyl [N-Term]	0.0119846	0.00100849	1	1	1	P17445	P17445 [7-16]		0	1207.61	High	High	0.000524	0.0024	1.5
FALSE	High	[K].RAQRPAKYSYVDENGE.[T]	1xDimethyl [K7]; 1xDimethyl [N-Term]	0.0108494	0.00100849	1	1	2	P0ACF8	P0ACF8 [90-105]	P0ACF8 1xDimethyl [K96]	2	1938.97	High	High	0.000524	0.002118	1.41
FALSE	High	[E].VHLVGAYPVTPI.[N]	1xDimethyl [N-Term]	0.0157306	0.00100849	1	1	1	P0AAC0	P0AAC0 [192-203]		0	1293.76	High	High	0.000524	0.003362	1.99
FALSE	High	[R].TDLDKLVIE.[M]	1xDimethyl [K5]	0.0174627	0.00100849	1	1	3	P0A7Z4	P0A7Z4 [196-204]	P0A7Z4 1xDimethyl [K200]	2	1073.61	High	High	0.000524	0.003813	2.21
FALSE	High	[M].VGAMTLKLAE.[N]	1xDimethyl [K7]; 1xThioacylation [N-Term]	0.0080045	0.00100849	1	1	2	P06999	P06999 [259-268]	P06999 1xDimethyl [K265]	0	1148.61	High	High	0.000524	0.001455	1.91
FALSE	High	[E].SVGHYWTLLTE.[L]	1xDimethyl [N-Term]	0.0133071	0.00100849	1	1	3	P15288	P15288 [467-477]		0	1333.68	High	High	0.000524	0.002724	2.28
FALSE	High	[R].YAVTDAESARE.[C]	1xThioacylation [N-Term]	0.0154052	0.00100849	1	1	1	P0A9C0	P0A9C0 [60-70]		2	1299.55	High	High	0.000524	0.003268	1.51
FALSE	High	[R].TLNAYMDKE.[G]	1xDimethyl [K8]; 1xThioacylation [N-Term]	0.0172813	0.00100849	1	1	1	P0AES6	P0AES6 [292-300]	P0AES6 1xDimethyl [K299]	1	1200.53	High	High	0.000524	0.003775	1.6
FALSE	High	[K].RIQNAGTEVVE.[A]	1xThioacylation [N-Term]	0.0132377	0.00100849	1	1	1	P61889	P61889 [205-215]		1	1303.63	High	High	0.000524	0.002711	1.97
FALSE	High	[R].RPGVVLAVEE.[F]	1xThioacylation [N-Term]	0.0114329	0.00100849	1	1	1	P0AEG8	P0AEG8 [17-26]		1	1156.6	High	High	0.000524	0.00226	1.51
FALSE	High	[E].VTPIKVGDTLYLCTAHQR.[L]	1xCarbamidomethyl [C13]; 1xDimethyl [K5]; 1xDimethyl [N-Term]	0.0127615	0.00100849	1	1	1	P15877	P15877 [218-235]	P15877 1xDimethyl [K222]	1	2128.16	High	High	0.000524	0.002592	1.37
FALSE	High	[E].TLLPLYHLHAAGFE.[F]	1xDimethyl [N-Term]	0.0143931	0.00100849	1	1	1	P31658	P31658 [78-91]		0	1609.87	High	High	0.000524	0.003009	1.48
FALSE	High	[E].SEPFAHEKLSPTLAMYR.[A]	1xDimethyl [K8]; 1xDimethyl [N-Term]	0.00779721	0.00100849	1	1	1	P0A9Q7	P0A9Q7 [329-345]	P0A9Q7 1xDimethyl [K336]	2	2033.05	High	High	0.000524	0.001406	1.91
FALSE	High	[N].VLSSGKVIVE.[G]	1xDimethyl [K6]; 1xThioacylation [N-Term]	0.010082	0.00100849	1	1	1	P60624	P60624 [28-37]	P60624 1xDimethyl [K33]	0	1146.64	High	High	0.000524	0.001937	1.65
FALSE	High	[R].VISHVEEE.[A]	1xThioacylation [N-Term]	0.0150079	0.00100849	1	1	3	P37903	P37903 [20-27]		2	1029.46	High	High	0.000524	0.003168	2.66
FALSE	High	[L].SLLPYTDRHQ.[-]	1xDimethyl [N-Term]	0.0105137	0.00100849	1	1	3	P0A7T7	P0A7T7 [66-75]		1	1257.66	High	High	0.000524	0.002035	2.07
FALSE	High	[T].PSPDAKAFIE.[V]	1xDimethyl [K6]	0.00747662	0.00100849	1	1	1	P0ABD8	P0ABD8 [95-104]	P0ABD8 1xDimethyl [K100]	1	1102.58	High	High	0.000524	0.001332	2.21
FALSE	High	[E].TYFVALDDTGHVINSGYQTCAE.[Y]	1xCarbamidomethyl [C20]; 1xDimethyl [N-Term]	0.00956714	0.00100849	1	1	1	P0ADB1	P0ADB1 [82-103]		2	2489.13	High	High	0.000524	0.001811	1.84
FALSE	High	[R].SDNVIFSATGITKGDLLE.[G]	1xDimethyl [K13]; 1xThioacylation [N-Term]	0.00982123	0.00100849	1	1	1	P0A9C9	P0A9C9 [275-292]	P0A9C9 1xDimethyl [K287]	2	1995.99	High	High	0.000524	0.001875	1.63
FALSE	High	[R].VISHVEE.[E]	1xThioacylation [N-Term]	0.0109637	0.00100849	1	1	3	P37903	P37903 [20-26]		1	900.413	High	High	0.000524	0.00215	2
FALSE	High	[E].SCYTMTPATQIHGK.[K]	1xCarbamidomethyl [C2]; 1xDimethyl [K14]; 1xDimethyl [N-Term]	0.0136598	0.00100849	1	1	1	P08202	P08202 [235-248]	P08202 1xDimethyl [K248]	0	1650.8	High	High	0.000524	0.002821	1.78
FALSE	High	[E].VLQEPDNHHVSAE.[D]	1xDimethyl [N-Term]	0.0089837	0.00100849	1	1	1	P0A9A9	P0A9A9 [25-37]		2	1502.72	High	High	0.000524	0.001678	2.2
FALSE	High	[L].TIAPALLKE.[L]	1xDimethyl [K8]	0.012367	0.00100849	1	1	2	P0A870	P0A870 [243-251]	P0A870 1xDimethyl [K250]	0	983.614	High	High	0.000524	0.0025	2.03
FALSE	High	[E].SALVAHPKIAE.[A]	1xDimethyl [K8]; 1xDimethyl [N-Term]	0.0172813	0.00100849	1	1	2	P27550	P27550 [534-544]	P27550 1xDimethyl [K541]	0	1191.71	High	High	0.000524	0.003758	1.54
FALSE	High	[R].SMAAQAVEQVVE.[Q]	1xThioacylation [N-Term]	0.0162315	0.00100849	1	1	1	P36929	P36929 [9-20]		1	1349.61	High	High	0.000524	0.003494	1.17
FALSE	High	[E].SAIPAEQFKNAQGELE.[I]	1xDimethyl [K9]; 1xThioacylation [N-Term]	0.0165742	0.00100849	1	1	1	P0AG67	P0AG67 [46-61]	P0AG67 1xDimethyl [K54]	2	1847.88	High	High	0.000524	0.003574	1.97
FALSE	High	[V].QAAIDYINGHQA.[-]		0.0100293	0.00100849	1	1	1	P0A6A8	P0A6A8 [67-78]		1	1300.63	High	High	0.000524	0.001919	2.3
FALSE	High	[R].QHVPVFVTDE.[M]	1xThioacylation [N-Term]	0.011922	0.00100849	1	1	3	P0A7U3	P0A7U3 [56-65]		1	1258.58	High	High	0.000524	0.002384	1.71
FALSE	High	[E].YHAYNPDVVR.[T]	1xDimethyl [N-Term]	0.0102418	0.00100849	1	1	1	P09831	P09831 [792-801]		1	1261.63	High	High	0.000524	0.001972	2.04
FALSE	High	[R].VAMHMVSSE.[T]	1xThioacylation [N-Term]	0.015486	0.00100849	1	1	2	P60757	P60757 [263-271]		0	1078.44	High	High	0.000524	0.003289	1.83
FALSE	High	[E].RVVADDFYTRPHR.[H]	1xDimethyl [N-Term]	0.0138758	0.00100849	1	1	1	P0ACB0	P0ACB0 [54-66]		2	1659.87	High	High	0.000524	0.002873	2.03
FALSE	High	[R].VALTGLTMAEKFRDE.[G]	1xDimethyl [K11]; 1xThioacylation [N-Term]	0.0135885	0.00100849	1	1	1	P0ABB4	P0ABB4 [220-234]	P0ABB4 1xDimethyl [K230]	2	1796.89	High	High	0.000524	0.002796	1.3
FALSE	High	[R].QGIIVNLAE.[L]	1xThioacylation [N-Term]	0.016661	0.00100849	1	1	2	P76193	P76193 [96-104]		0	1044.54	High	High	0.000524	0.003596	1.71
FALSE	High	[R].QKLHGYLPSRQPNFTE.[K]	1xDimethyl [K2]; 1xDimethyl [N-Term]	0.00821728	0.00100849	1	1	1	P0AFG8	P0AFG8 [457-472]	P0AFG8 1xDimethyl [K458]	0	1971.04	High	High	0.000524	0.001503	1.97
FALSE	High	[A].QGHDVGKSLYE.[A]	1xDimethyl [K7]; 1xDimethyl [N-Term]	0.0105137	0.00100849	1	1	1	P0A799	P0A799 [225-235]	P0A799 1xDimethyl [K231]	1	1288.65	High	High	0.000524	0.002037	2.24
FALSE	High	[V].YHVKFNPPKVE.[G]	2xDimethyl [K4; K9]	0.0153249	0.00100849	1	1	1	P69441	P69441 [133-143]	P69441 2xDimethyl [K136; K141]	0	1413.79	High	High	0.000524	0.003255	1.79
FALSE	High	[E].YKHPYLEDR.[D]	1xDimethyl [K2]; 1xDimethyl [N-Term]	0.0146207	0.00100849	1	1	1	P0ABA6	P0ABA6 [63-71]	P0ABA6 1xDimethyl [K64]	2	1276.67	High	High	0.000524	0.003063	1.34
FALSE	High	[R].QAVPTLRADKPLVGTGME.[R]	1xDimethyl [K10]; 1xThioacylation [N-Term]	0.00755551	0.00100849	1	1	1	P0A8V2	P0A8V2 [688-705]	P0A8V2 1xDimethyl [K697]	1	1999.04	High	High	0.000524	0.001352	2.35
FALSE	High	[R].QALDAAGFKD.[T]	1xDimethyl [K9]; 1xThioacylation [N-Term]	0.0133071	0.00100849	1	1	1	P0ACB2	P0ACB2 [177-186]	P0ACB2 1xDimethyl [K185]	1	1151.54	High	High	0.000524	0.002728	1.67
FALSE	High	[V].QALADAARE.[A]		0.00951712	0.00100849	1	1	3	P0C018	P0C018 [104-112]		1	944.48	High	High	0.000524	0.0018	2.46
FALSE	High	[E].YIPFPDKLKGR.[Y]	2xDimethyl [K7; K9]; 1xDimethyl [N-Term]	0.0145444	0.00100849	1	1	2	P67910	P67910 [261-271]	P67910 2xDimethyl [K267; K269]	1	1417.86	High	High	0.000524	0.003053	1.8
FALSE	High	[R].THNAGVKE.[V]	1xDimethyl [K7]; 1xThioacylation [N-Term]	0.00735981	0.00100849	1	1	8	P37647	P37647 [217-224]	P37647 1xDimethyl [K223]	0	971.462	High	High	0.000524	0.001308	2.54
FALSE	High	[R].VPVLIGTGGTNARE.[T]	1xThioacylation [N-Term]	0.0141691	0.00100849	1	1	1	P75682	P75682 [76-89]		0	1471.76	High	High	0.000524	0.002942	1.48
FALSE	High	[R].IIAVIHSEKERE.[S]	1xDimethyl [K9]; 1xThioacylation [N-Term]	0.0105137	0.00100849	1	1	1	P30850	P30850 [60-71]	P30850 1xDimethyl [K68]	2	1539.82	High	High	0.000524	0.002034	1.61
FALSE	High	[K].AAAAAKGMPLYEHIAE.[L]	1xDimethyl [K6]; 1xDimethyl [N-Term]	0.0148518	0.00100849	1	1	1	P0A6P9	P0A6P9 [121-136]	P0A6P9 1xDimethyl [K126]	1	1698.89	High	High	0.000524	0.003135	1.87
FALSE	High	[R].GKFMQEAVPE.[G]	1xDimethyl [K2]; 1xThioacylation [N-Term]	0.0150865	0.00100849	1	1	1	P0AAI9	P0AAI9 [118-127]	P0AAI9 1xDimethyl [K119]	1	1251.57	High	High	0.000524	0.003183	1.88
FALSE	High	[R].LPTIIDAPAQE.[F]	1xThioacylation [N-Term]	0.00884346	0.00100849	1	1	1	P0AAR3	P0AAR3 [112-122]		1	1255.62	High	High	0.000524	0.001648	1.59
FALSE	High	[R].GKIAAALDE.[L]	1xDimethyl [K2]; 1xThioacylation [N-Term]	0.0128958	0.00100849	1	1	2	P0ACP5	P0ACP5 [38-46]	P0ACP5 1xDimethyl [K39]	1	1003.51	High	High	0.000524	0.002627	1.58
FALSE	High	[E].GKIALVTGASR.[G]	1xDimethyl [K2]; 1xThioacylation [N-Term]	0.00927086	0.00100849	1	1	1	P0AEK2	P0AEK2 [5-15]	P0AEK2 1xDimethyl [K6]	0	1188.68	High	High	0.000524	0.001741	1.37
FALSE	High	[R].LPMTPITDSGRE.[T]	1xThioacylation [N-Term]	0.0107364	0.00100849	1	1	1	P0A6L2	P0A6L2 [269-280]		1	1404.65	High	High	0.000524	0.002085	1.29
FALSE	High	[E].GKNVPQQVAR.[T]	1xDimethyl [K2]; 1xThioacylation [N-Term]	0.0173717	0.00100849	1	1	1	P18843	P18843 [240-249]	P18843 1xDimethyl [K241]	0	1212.65	High	High	0.000524	0.003786	1.77
FALSE	High	[R].LPKILPPAIVNE.[M]	1xDimethyl [K3]; 1xThioacylation [N-Term]	0.0135885	0.00100849	1	1	3	P31551	P31551 [146-157]	P31551 1xDimethyl [K148]	0	1419.83	High	High	0.000524	0.002794	1.58
FALSE	High	[R].IPKIDKIPA.[-]	2xDimethyl [K3; K6]; 1xThioacylation [N-Term]	0.0080045	0.00100849	1	1	1	P21179	P21179 [745-753]	P21179 2xDimethyl [K747; K750]	1	1138.69	High	High	0.000524	0.001452	2.02
FALSE	High	[R].GLDLSPTKE.[L]	1xDimethyl [K8]; 1xThioacylation [N-Term]	0.0081315	0.00100849	1	1	3	P00968	P00968 [195-203]	P00968 1xDimethyl [K202]	1	1075.53	High	High	0.000524	0.001479	2.38
FALSE	High	[D].GLHVDYANIR.[N]	1xDimethyl [N-Term]	0.00912616	0.00100849	1	1	1	P0AF18	P0AF18 [249-258]		1	1185.64	High	High	0.000524	0.001708	1.69
FALSE	High	[R].LPGHMNVLLAE.[A]	1xThioacylation [N-Term]	0.0100293	0.00100849	1	1	2	P0AB67	P0AB67 [351-361]		0	1281.63	High	High	0.000524	0.001918	1.93
FALSE	High	[R].IPGADSPKELLE.[K]	1xDimethyl [K8]; 1xThioacylation [N-Term]	0.0159791	0.00100849	1	1	1	P33790	P33790 [918-929]	P33790 1xDimethyl [K925]	2	1384.7	High	High	0.000524	0.003432	1.75
FALSE	High	[R].GIIKVGEEVE.[I]	1xDimethyl [K4]; 1xThioacylation [N-Term]	0.010135	0.00100849	2	2	3	P0CE48; P0CE47	P0CE48 [235-244]; P0CE47 [235-244]	P0CE48 1xDimethyl [K238]; P0CE47 1xDimethyl [K238]	2	1188.62	High	High	0.000524	0.001953	2.37
FALSE	High	[R].GLMNVQFAVKNNE.[V]	1xDimethyl [K10]; 1xThioacylation [N-Term]	0.010135	0.00100849	1	1	1	P00968	P00968 [824-836]	P00968 1xDimethyl [K833]	0	1579.76	High	High	0.000524	0.001947	1.43
FALSE	High	[E].GLPQYIKDHPIYYA.[G]	1xDimethyl [K7]; 1xDimethyl [N-Term]	0.0082605	0.00100849	1	1	2	P0AC33	P0AC33 [409-422]	P0AC33 1xDimethyl [K415]	1	1733.93	High	High	0.000524	0.001516	2.52
FALSE	High	[R].GIPTLLLFKNGE.[V]	1xDimethyl [K9]; 1xThioacylation [N-Term]	0.0160628	0.00100849	1	1	2	P0AA25	P0AA25 [75-86]	P0AA25 1xDimethyl [K83]	0	1417.78	High	High	0.000524	0.003434	1.52
FALSE	High	[E].GLYFIDKE.[L]	1xDimethyl [K7]; 1xThioacylation [N-Term]	0.0138758	0.00100849	1	1	3	P0A998	P0A998 [150-157]	P0A998 1xDimethyl [K156]	1	1100.53	High	High	0.000524	0.002874	1.35
FALSE	High	[R].GQTTIPAPVRE.[A]	1xThioacylation [N-Term]	0.0121743	0.00100849	1	1	1	P15373	P15373 [21-31]		0	1256.63	High	High	0.000524	0.002443	2.46
FALSE	High	[E].GRVTAHDYVASRPVFTE.[V]	1xDimethyl [N-Term]	0.00888997	0.00100849	1	1	1	P77671	P77671 [204-220]		1	1932.99	High	High	0.000524	0.001655	1.93
FALSE	High	[K].GSKAGHLTYLGDAE.[I]	1xDimethyl [K3]; 1xDimethyl [N-Term]	0.00861455	0.00100849	1	1	1	P0ACC7	P0ACC7 [358-371]	P0ACC7 1xDimethyl [K360]	1	1474.75	High	High	0.000524	0.001588	2.35
FALSE	High	[R].GSNSLKAAPVE.[L]	1xDimethyl [K6]; 1xThioacylation [N-Term]	0.011922	0.00100849	1	1	1	P0A881	P0A881 [85-95]	P0A881 1xDimethyl [K90]	0	1188.59	High	High	0.000524	0.002377	2.38
FALSE	High	[R].GTLFKTQTGE.[L]	1xDimethyl [K5]; 1xThioacylation [N-Term]	0.00747662	0.00100849	1	1	1	P0A8N5	P0A8N5 [126-135]	P0A8N5 1xDimethyl [K130]	0	1197.58	High	High	0.000524	0.001334	2.06
FALSE	High	[E].GTLKNVLGSYGYSE.[I]	1xDimethyl [K4]; 1xDimethyl [N-Term]	0.0107364	0.00100849	1	1	1	P60906	P60906 [27-40]	P60906 1xDimethyl [K30]	0	1543.8	High	High	0.000524	0.002096	1.73
FALSE	High	[R].LLQDVARE.[A]	1xThioacylation [N-Term]	0.0114929	0.00100849	1	1	3	P0A6S7	P0A6S7 [119-126]		1	1031.52	High	High	0.000524	0.002272	2.19
FALSE	High	[S].LLPYTDRHQ.[-]	1xDimethyl [N-Term]	0.0176459	0.00100849	1	1	1	P0A7T7	P0A7T7 [67-75]		1	1170.63	High	High	0.000524	0.003856	2.24
FALSE	High	[R].GTVVTGRVE.[R]	1xThioacylation [N-Term]	0.0077158	0.00100849	2	2	5	P0CE48; P0CE47	P0CE48 [225-233]; P0CE47 [225-233]		0	1005.5	High	High	0.000524	0.001387	2.29
FALSE	High	[R].GVLKPGVE.[L]	1xDimethyl [K4]; 1xThioacylation [N-Term]	0.0117362	0.00100849	1	1	1	P0ABK5	P0ABK5 [57-64]	P0ABK5 1xDimethyl [K60]	0	914.502	High	High	0.000524	0.002334	1.68
FALSE	High	[E].GHLSGEFTRE.[Q]	1xDimethyl [N-Term]	0.0089837	0.00100849	1	1	2	P04983	P04983 [471-480]		1	1160.57	High	High	0.000524	0.001673	2.44
FALSE	High	[E].GVLNYYKANE.[A]	1xDimethyl [K7]; 1xDimethyl [N-Term]	0.00808894	0.00100849	1	1	1	P0AB71	P0AB71 [299-308]	P0AB71 1xDimethyl [K305]	0	1226.64	High	High	0.000524	0.001471	2.37
FALSE	High	[K].GHATLGGPNTTYVFKAGEE.[A]	1xDimethyl [K15]; 1xDimethyl [N-Term]	0.0113138	0.00100849	1	1	1	P0A7C6	P0A7C6 [201-219]	P0A7C6 1xDimethyl [K215]	1	2005	High	High	0.000524	0.002235	1.36
FALSE	High	[M].LQLYPDAELRE.[S]	1xThioacylation [N-Term]	0.0151656	0.00100849	1	1	1	P23836	P23836 [176-186]		2	1434.69	High	High	0.000524	0.003198	1.42
FALSE	High	[R].FGGKTITVQDAAE.[F]	1xDimethyl [K4]; 1xThioacylation [N-Term]	0.0110213	0.00100849	1	1	1	P08390	P08390 [49-61]	P08390 1xDimethyl [K52]	1	1452.7	High	High	0.000524	0.002158	1.85
FALSE	High	[R].FGGNEKQALE.[L]	1xDimethyl [K6]; 1xThioacylation [N-Term]	0.0148518	0.00100849	1	1	1	P0A850	P0A850 [322-331]	P0A850 1xDimethyl [K327]	1	1208.56	High	High	0.000524	0.003131	1.89
FALSE	High	[R].FGLPIYVPERE.[A]	1xThioacylation [N-Term]	0.00888997	0.00100849	1	1	1	P07023	P07023 [40-50]		1	1407.7	High	High	0.000524	0.001658	1.54
FALSE	High	[R].LVGQNQVITIPE.[G]	1xThioacylation [N-Term]	0.0124319	0.00100849	1	1	4	P0AAX8	P0AAX8 [36-47]		0	1398.73	High	High	0.000524	0.002501	1.55
FALSE	High	[D].FGVCAHCYGR.[D]	2xCarbamidomethyl [C4; C7]; 1xDimethyl [N-Term]	0.0124972	0.00100849	1	1	1	P0A8T7	P0A8T7 [892-901]		0	1254.55	High	High	0.000524	0.00253	2
FALSE	High	[E].FHDYLGLCKYR.[D]	1xCarbamidomethyl [C8]; 1xDimethyl [K9]; 1xDimethyl [N-Term]	0.0124319	0.00100849	1	1	2	P39286	P39286 [290-300]	P39286 1xDimethyl [K298]	1	1527.78	High	High	0.000524	0.002516	2.05
FALSE	High	[R].FIAPLPFQNTPVVE.[T]	1xThioacylation [N-Term]	0.016661	0.00100849	1	1	1	P22939	P22939 [21-34]		0	1659.85	High	High	0.000524	0.003605	1.29
FALSE	High	[E].IVANYHANTKDAEVVLVE.[G]	1xDimethyl [K10]; 1xDimethyl [N-Term]	0.0159791	0.00100849	1	1	1	P0A9M8	P0A9M8 [91-108]	P0A9M8 1xDimethyl [K100]	2	2041.1	High	High	0.000524	0.003432	1.96
FALSE	High	[R].FTDTKGKE.[Q]	2xDimethyl [K5; K7]; 1xThioacylation [N-Term]	0.0117362	0.00100849	1	1	3	P0A9C5	P0A9C5 [22-29]	P0A9C5 2xDimethyl [K26; K28]	1	1069.52	High	High	0.000524	0.002329	1.82
FALSE	High	[R].FTTHPNPNVGCVIVKDGEIVGE.[G]	1xCarbamidomethyl [C11]; 1xDimethyl [K15]; 1xThioacylation [N-Term]	0.00759527	0.00100849	1	1	1	P25539	P25539 [19-40]	P25539 1xDimethyl [K33]	2	2498.21	High	High	0.000524	0.001361	1.52
FALSE	High	[R].FVKGTCPKCKSPDQYGDNCE.[V]	3xCarbamidomethyl [C6; C9; C19]; 3xDimethyl [K3; K8; K10]; 1xThioacylation [N-Term]	0.0112547	0.00100849	1	1	1	P00959	P00959 [141-160]	P00959 3xDimethyl [K143; K148; K150]	2	2562.11	High	High	0.000524	0.002217	1.35
FALSE	High	[R].LTIAPNLLKE.[L]	1xDimethyl [K9]; 1xThioacylation [N-Term]	0.0100293	0.00100849	1	1	1	P0A867	P0A867 [241-250]	P0A867 1xDimethyl [K249]	0	1227.7	High	High	0.000524	0.001925	1.63
FALSE	High	[E].ITIAAAKVPSFR.[A]	1xDimethyl [K7]; 1xThioacylation [N-Term]	0.0174627	0.00100849	1	1	1	P0ACF4	P0ACF4 [69-80]	P0ACF4 1xDimethyl [K75]	0	1389.79	High	High	0.000524	0.003814	1.29
FALSE	High	[R].ITHLPTGIVVE.[C]	1xThioacylation [N-Term]	0.00927086	0.00100849	1	1	3	P0A7I0	P0A7I0 [246-256]		0	1266.68	High	High	0.000524	0.00174	2.01
FALSE	High	[G].GADGKHGLHE.[Y]	1xDimethyl [K5]	0.00982123	0.00100849	1	1	2	P25553	P25553 [459-468]	P25553 1xDimethyl [K463]	1	1048.52	High	High	0.000524	0.001877	1.75
FALSE	High	[E].GAFKDWGYQLAREE.[F]	1xDimethyl [K4]; 1xThioacylation [N-Term]	0.0108494	0.00100849	1	1	3	P08200	P08200 [239-252]	P08200 1xDimethyl [K242]	2	1785.83	High	High	0.000524	0.002118	1.82
FALSE	High	[R].GALDVGATAINEE.[M]	1xThioacylation [N-Term]	0.0117978	0.00100849	1	1	5	P76558	P76558 [330-342]		2	1347.61	High	High	0.000524	0.002347	1.52
FALSE	High	[E].GAINAKTVTYD.[F]	1xDimethyl [K6]; 1xThioacylation [N-Term]	0.0140952	0.00100849	1	1	1	P08200	P08200 [382-392]	P08200 1xDimethyl [K387]	0	1268.62	High	High	0.000524	0.002929	1.83
FALSE	High	[M].GALSTKYNDTPE.[K]	1xDimethyl [K6]; 1xThioacylation [N-Term]	0.0117978	0.00100849	1	1	2	P0A953	P0A953 [205-216]	P0A953 1xDimethyl [K210]	1	1411.64	High	High	0.000524	0.002344	1.72
FALSE	High	[R].GAITGVDTSKE.[G]	1xDimethyl [K10]; 1xThioacylation [N-Term]	0.012367	0.00100849	1	1	1	P64451	P64451 [124-134]	P64451 1xDimethyl [K133]	1	1193.57	High	High	0.000524	0.002485	2.07
FALSE	High	[R].GFKEAEAKE.[L]	2xDimethyl [K3; K8]; 1xThioacylation [N-Term]	0.0152451	0.00100849	1	1	1	P0A825	P0A825 [373-381]	P0A825 2xDimethyl [K375; K380]	2	1152.56	High	High	0.000524	0.003224	1.94
FALSE	High	[R].IATHILDYQDE.[G]	1xThioacylation [N-Term]	0.0171913	0.00100849	1	1	2	P0A9W3	P0A9W3 [507-517]		2	1405.63	High	High	0.000524	0.003744	1.89
FALSE	High	[R].GFPIDQLATDSNYLE.[V]	1xThioacylation [N-Term]	0.00783824	0.00100849	1	1	4	P0ABH7	P0ABH7 [71-85]		2	1770.79	High	High	0.000524	0.001416	1.79
FALSE	High	[R].GFSKVVE.[K]	1xDimethyl [K4]; 1xThioacylation [N-Term]	0.0167483	0.00100849	1	1	1	P76014	P76014 [45-51]	P76014 1xDimethyl [K48]	0	881.444	High	High	0.000524	0.003625	2.37
FALSE	High	[R].GFTLNSNEILE.[A]	1xThioacylation [N-Term]	0.0110213	0.00100849	1	1	1	P0A9X4	P0A9X4 [248-258]		1	1324.61	High	High	0.000524	0.002156	1.61
FALSE	High	[R].GGAASVASITPQERE.[I]	1xThioacylation [N-Term]	0.0138034	0.00100849	1	1	1	P0C0U4	P0C0U4 [217-231]		1	1560.73	High	High	0.000524	0.00286	1.99
FALSE	High	[R].IQVEHPVTE.[M]	1xThioacylation [N-Term]	0.0102418	0.00100849	1	1	1	P24182	P24182 [293-301]		1	1139.54	High	High	0.000524	0.001971	2.3
FALSE	High	[R].GGAGLHKLCRE.[Q]	1xCarbamidomethyl [C9]; 1xDimethyl [K7]; 1xThioacylation [N-Term]	0.0120475	0.00100849	1	1	2	P07004	P07004 [201-211]	P07004 1xDimethyl [K207]	0	1313.65	High	High	0.000524	0.002417	2.03
FALSE	High	[R].FGAKAISTIAE.[S]	1xDimethyl [K4]; 1xThioacylation [N-Term]	0.00735981	0.00100849	1	1	1	P69908	P69908 [18-28]	P69908 1xDimethyl [K21]	0	1223.63	High	High	0.000524	0.001309	1.76
FALSE	High	[M].GVPAVFVNGKE.[F]	1xDimethyl [K10]; 1xThioacylation [N-Term]	0.0126949	0.00100849	1	1	1	P35340	P35340 [170-180]	P35340 1xDimethyl [K179]	0	1232.63	High	High	0.000524	0.002574	2.06
FALSE	High	[E].GVVIHTPAYD.[A]	1xDimethyl [N-Term]	0.00739854	0.00100849	1	1	1	P23256	P23256 [113-122]		0	1099.58	High	High	0.000524	0.001322	2.12
FALSE	High	[R].IHGLADCMQGE.[M]	1xCarbamidomethyl [C7]; 1xOxidation [M8]; 1xThioacylation [N-Term]	0.0147744	0.00100849	1	1	1	P0ABB0	P0ABB0 [41-51]		1	1334.52	High	High	0.000524	0.003104	1.8
FALSE	High	[M].KKDIHPKYEE.[I]	3xDimethyl [K1; K2; K7]; 1xThioacylation [N-Term]	0.00884346	0.00100849	1	1	2	P0A7M9	P0A7M9 [2-11]	P0A7M9 3xDimethyl [K2; K3; K8]	2	1458.77	High	High	0.000524	0.001649	1.29
FALSE	High	[R].LGVPVVCTVIGE.[G]	1xCarbamidomethyl [C7]; 1xThioacylation [N-Term]	0.00917414	0.00100849	1	1	1	P0ABD5	P0ABD5 [191-202]		0	1330.67	High	High	0.000524	0.001719	1.86
FALSE	High	[R].IGVLVAAKGADE.[E]	1xDimethyl [K8]; 1xThioacylation [N-Term]	0.0113732	0.00100849	1	1	1	P0A6P1	P0A6P1 [152-163]	P0A6P1 1xDimethyl [K159]	1	1258.67	High	High	0.000524	0.002243	1.58
FALSE	High	[R].IGRPPEQVLE.[I]	1xThioacylation [N-Term]	0.0137314	0.00100849	1	1	4	P76569	P76569 [107-116]		1	1225.62	High	High	0.000524	0.00283	2.02
FALSE	High	[R].KIGGNADLSE.[S]	1xDimethyl [K1]; 1xThioacylation [N-Term]	0.016661	0.00100849	1	1	2	P00961	P00961 [236-245]	P00961 1xDimethyl [K236]	1	1119.54	High	High	0.000524	0.003613	1.49
FALSE	High	[H].LGHVFPDGPQPTGE.[R]	1xThioacylation [N-Term]	0.0112547	0.00100849	1	1	1	P0A746	P0A746 [102-115]		1	1538.69	High	High	0.000524	0.002224	1.65
FALSE	High	[H].IGGIKQATFEE.[M]	1xDimethyl [K5]; 1xThioacylation [N-Term]	0.0097188	0.00100849	1	1	1	P0AA10	P0AA10 [81-91]	P0AA10 1xDimethyl [K85]	1	1308.65	High	High	0.000524	0.001848	1.12
FALSE	High	[R].KLHYALVDE.[V]	1xDimethyl [K1]; 1xThioacylation [N-Term]	0.0120475	0.00100849	1	1	1	P10408	P10408 [202-210]	P10408 1xDimethyl [K202]	1	1203.61	High	High	0.000524	0.002411	1.89
FALSE	High	[R].KIKAAQYVASHPGE.[V]	2xDimethyl [K1; K3]; 1xThioacylation [N-Term]	0.0133071	0.00100849	1	1	1	P0AE08	P0AE08 [151-164]	P0AE08 2xDimethyl [K151; K153]	0	1642.86	High	High	0.000524	0.002721	2.4
FALSE	High	[R].KLLILARE.[T]	1xDimethyl [K1]; 1xThioacylation [N-Term]	0.00830395	0.00100849	1	1	2	P00561	P00561 [682-689]	P00561 1xDimethyl [K682]	0	1071.66	High	High	0.000524	0.001525	2.33
FALSE	High	[E].KNLAYAHKV.[K]	2xDimethyl [K1; K8]; 1xDimethyl [N-Term]	0.0137314	0.00100849	1	1	1	P75791	P75791 [370-378]	P75791 2xDimethyl [K370; K377]	0	1127.69	High	High	0.000524	0.002836	1.6
FALSE	High	[R].LGASVVGFSDSANTSLGKKGE.[T]	2xDimethyl [K18; K19]; 1xThioacylation [N-Term]	0.016402	0.00100849	1	1	1	P0A786	P0A786 [67-87]	P0A786 2xDimethyl [K84; K85]	1	2168.09	High	High	0.000524	0.003532	1.34
FALSE	High	[N].KNMLLWINDALMAVFFLLVGLE.[V]	2xOxidation [M3; M12]; 1xDimethyl [K1]	0.0175541	0.00100849	1	1	1	P13738	P13738 [57-78]	P13738 1xDimethyl [K57]	1	2610.41	High	High	0.000524	0.003843	1.92
FALSE	High	[M].KPVTLYDVAE.[Y]	1xDimethyl [K1]; 1xThioacylation [N-Term]	0.0126287	0.00100849	1	1	1	P03023	P03023 [2-11]	P03023 1xDimethyl [K2]	1	1250.63	High	High	0.000524	0.002555	1.89
FALSE	High	[M].KQDVPSFRPGDTVE.[V]	1xDimethyl [K1]; 1xThioacylation [N-Term]	0.00724481	0.00100849	1	1	3	P0A7K6	P0A7K6 [14-27]	P0A7K6 1xDimethyl [K14]	2	1690.81	High	High	0.000524	0.001281	2.92
FALSE	High	[S].KVVNVGDVVE.[V]	1xDimethyl [K1]	0.00843568	0.00100849	1	1	1	P0AG67	P0AG67 [320-329]	P0AG67 1xDimethyl [K320]	1	1085.62	High	High	0.000524	0.001554	1.56
FALSE	High	[R].IFGPVTRE.[L]	1xThioacylation [N-Term]	0.0136598	0.00100849	1	1	4	P0ADY3	P0ADY3 [99-106]		0	1006.5	High	High	0.000524	0.002822	1.74
FALSE	High	[R].LFALDAASGKE.[K]	1xDimethyl [K10]; 1xThioacylation [N-Term]	0.00992473	0.00100849	1	1	1	P15877	P15877 [236-246]	P15877 1xDimethyl [K245]	1	1237.61	High	High	0.000524	0.0019	1.6
FALSE	High	[E].LFADVKKVDVTGTSKGK.[G]	4xDimethyl [K6; K7; K15; K17]; 1xThioacylation [N-Term]	0.011922	0.00100849	1	1	1	P60438	P60438 [100-116]	P60438 4xDimethyl [K105; K106; K114; K116]	2	1993.14	High	High	0.000524	0.002379	1.59
FALSE	High	[E].LEKPHYIVPE.[I]	1xDimethyl [K3]; 1xDimethyl [N-Term]	0.0143181	0.00100849	1	1	6	P33221	P33221 [73-82]	P33221 1xDimethyl [K75]	1	1280.72	High	High	0.000524	0.00298	1.7
FALSE	High	[E].IDYLQDAFTKLGR.[N]	1xDimethyl [K10]; 1xDimethyl [N-Term]	0.00917414	0.00100849	1	1	1	P15254	P15254 [187-199]	P15254 1xDimethyl [K196]	2	1595.88	High	High	0.000524	0.001721	1.59
FALSE	High	[R].IDVQQVEK.[-]	1xDimethyl [K8]; 1xThioacylation [N-Term]	0.0081315	0.00100849	1	1	1	P62620	P62620 [365-372]	P62620 1xDimethyl [K372]	2	1074.55	High	High	0.000524	0.001481	2.67
FALSE	High	[R].IALDKIIVQE.[M]	1xDimethyl [K5]; 1xThioacylation [N-Term]	0.00992473	0.00100849	1	1	1	P0ADS9	P0ADS9 [100-109]	P0ADS9 1xDimethyl [K104]	1	1257.71	High	High	0.000524	0.001897	1.74
FALSE	High	[R].LASQLSGWE.[L]	1xThioacylation [N-Term]	0.00732127	0.00100849	1	1	4	P0AFF6	P0AFF6 [327-335]		0	1078.49	High	High	0.000524	0.001304	2.71
FALSE	High	[Y].LDGLADAK.[-]	1xDimethyl [K8]	0.00936859	0.00100849	1	1	1	P0A9P4	P0A9P4 [314-321]	P0A9P4 1xDimethyl [K321]	2	830.462	High	High	0.000524	0.001763	1.34
FALSE	High	[R].LCGSSMQALHD.[A]	1xCarbamidomethyl [C2]; 1xThioacylation [N-Term]	0.0116749	0.00100849	1	1	1	P21151	P21151 [90-100]		0	1306.52	High	High	0.000524	0.002321	2.04
FALSE	High	[E].KGTGCVKITPAHDFNDYE.[V]	1xCarbamidomethyl [C5]; 2xDimethyl [K1; K7]; 1xDimethyl [N-Term]	0.0150079	0.00100849	1	1	4	P07118	P07118 [271-288]	P07118 2xDimethyl [K271; K277]	2	2136.04	High	High	0.000524	0.003167	1.88
FALSE	High	[R].GVTVDKMTE.[L]	1xDimethyl [K6]; 1xThioacylation [N-Term]	0.00951712	0.00100849	1	1	9	P0A7J3	P0A7J3 [32-40]	P0A7J3 1xDimethyl [K37]	1	1095.51	High	High	0.000524	0.001805	3.03
FALSE	High	[R].LHILGVME.[Q]	1xThioacylation [N-Term]	0.0171018	0.00100849	1	1	5	P05055	P05055 [531-538]		0	999.5	High	High	0.000524	0.003718	1.98
FALSE	High	[R].KGLGIGGTKE.[G]	2xDimethyl [K1; K9]; 1xThioacylation [N-Term]	0.0146973	0.00100849	1	1	1	P25745	P25745 [244-253]	P25745 2xDimethyl [K244; K252]	0	1103.61	High	High	0.000524	0.00308	1.68
FALSE	High	[R].GVVVAIDKD.[V]	1xDimethyl [K8]; 1xThioacylation [N-Term]	0.0149296	0.00100849	1	1	4	P0AG67	P0AG67 [26-34]	P0AG67 1xDimethyl [K33]	1	1031.54	High	High	0.000524	0.003155	1.97
FALSE	High	[R].GYLDYDAKKE.[R]	2xDimethyl [K8; K9]; 1xThioacylation [N-Term]	0.0138758	0.00100849	1	1	2	P07012	P07012 [23-32]	P07012 2xDimethyl [K30; K31]	2	1345.63	High	High	0.000524	0.002866	1.45
FALSE	High	[R].GYQLVSDAASLNSVTE.[A]	1xThioacylation [N-Term]	0.0149296	0.00100849	1	1	1	P00634	P00634 [255-270]		1	1741.79	High	High	0.000524	0.003152	2.04
FALSE	High	[I].GYVNAHGTSTPAGDKAE.[A]	1xDimethyl [K15]; 1xDimethyl [N-Term]	0.0122382	0.00100849	1	1	1	P0AAI5	P0AAI5 [299-315]	P0AAI5 1xDimethyl [K313]	1	1730.83	High	High	0.000524	0.002452	1.69
FALSE	High	[R].HGANLILLDISPE.[I]	1xThioacylation [N-Term]	0.0121743	0.00100849	1	1	1	P37440	P37440 [29-41]		1	1479.75	High	High	0.000524	0.002441	1.32
FALSE	High	[R].HKIPTAE.[Y]	1xDimethyl [K2]; 1xThioacylation [N-Term]	0.0131686	0.00100849	1	1	4	P15640	P15640 [115-121]	P15640 1xDimethyl [K116]	0	911.466	High	High	0.000524	0.002696	2.9
FALSE	High	[R].LLFSQDDIKKPAKVLSGGE.[K]	3xDimethyl [K9; K10; K13]; 1xThioacylation [N-Term]	0.0175541	0.00100849	1	1	1	P0A9U3	P0A9U3 [425-443]	P0A9U3 3xDimethyl [K433; K434; K437]	2	2217.22	High	High	0.000524	0.003834	1.67
FALSE	High	[E].HICQWYNTAMK.[K]	1xCarbamidomethyl [C3]; 1xDimethyl [K11]; 1xDimethyl [N-Term]	0.0172813	0.00100849	1	1	1	P0A761	P0A761 [215-225]	P0A761 1xDimethyl [K225]	0	1507.72	High	High	0.000524	0.003762	2.25
FALSE	High	[R].HIDGLLKPVGSLGKLE.[V]	2xDimethyl [K7; K14]; 1xThioacylation [N-Term]	0.0103497	0.00100849	1	1	1	P36562	P36562 [25-40]	P36562 2xDimethyl [K31; K38]	1	1820.04	High	High	0.000524	0.002001	2.44
FALSE	High	[R].HLLEPVLE.[A]	1xThioacylation [N-Term]	0.0159791	0.00100849	1	1	6	P0AD57	P0AD57 [266-273]		1	1037.53	High	High	0.000524	0.003429	1.58
FALSE	High	[E].HISSSHGDVDYAQASAE.[L]	1xDimethyl [N-Term]	0.0130999	0.00100849	1	1	1	P0A6E6	P0A6E6 [105-121]		2	1801.8	High	High	0.000524	0.002673	2.3
FALSE	High	[R].HNFPQAIAVE.[M]	1xThioacylation [N-Term]	0.00792094	0.00100849	1	1	2	P0AF12	P0AF12 [163-172]		0	1213.57	High	High	0.000524	0.001431	2.19
FALSE	High	[E].HNLDASAIKGTGVGGR.[L]	1xDimethyl [K9]; 1xDimethyl [N-Term]	0.0141691	0.00100849	1	1	1	P0AFG6	P0AFG6 [125-140]	P0AFG6 1xDimethyl [K133]	1	1608.88	High	High	0.000524	0.002952	1.27
FALSE	High	[E].HNPGKYIPE.[E]	1xDimethyl [K5]; 1xDimethyl [N-Term]	0.0164879	0.00100849	1	1	2	P0AC33	P0AC33 [340-348]	P0AC33 1xDimethyl [K344]	0	1110.59	High	High	0.000524	0.003559	1.98
FALSE	High	[R].HQKVVEEAPAPGITPE.[L]	1xDimethyl [K3]; 1xThioacylation [N-Term]	0.0167483	0.00100849	1	1	1	P24182	P24182 [236-251]	P24182 1xDimethyl [K238]	2	1817.91	High	High	0.000524	0.003634	1.41
FALSE	High	[M].LKVVDAAVE.[K]	1xDimethyl [K2]; 1xThioacylation [N-Term]	0.0104041	0.00100849	1	1	5	P08200	P08200 [46-54]	P08200 1xDimethyl [K47]	1	1059.58	High	High	0.000524	0.002014	2.73
FALSE	High	[E].HTYLHAQ.[R]	1xDimethyl [N-Term]	0.0172813	0.00100849	1	1	1	P0AFG8	P0AFG8 [449-455]		0	897.458	High	High	0.000524	0.003763	2.25
FALSE	High	[E].HTYLHAQR.[Q]	1xDimethyl [N-Term]	0.0140217	0.00100849	1	1	1	P0AFG8	P0AFG8 [449-456]		0	1053.56	High	High	0.000524	0.002919	1.59
FALSE	High	[R].KAPHPKYFVGE.[G]	2xDimethyl [K1; K6]; 1xThioacylation [N-Term]	0.00865986	0.00100849	1	1	3	P25519	P25519 [50-60]	P25519 2xDimethyl [K50; K55]	0	1416.73	High	High	0.000524	0.001606	0.66
FALSE	High	[E].IKPHDLTVPYG.[D]	1xDimethyl [K2]; 1xDimethyl [N-Term]	0.015486	0.00100849	1	1	1	P07118	P07118 [357-367]	P07118 1xDimethyl [K358]	1	1295.74	High	High	0.000524	0.003292	2.36
FALSE	High	[R].LKNLGVEE.[V]	1xDimethyl [K2]; 1xThioacylation [N-Term]	0.0122382	0.00100849	1	1	1	P0ACX3	P0ACX3 [73-80]	P0ACX3 1xDimethyl [K74]	1	1017.53	High	High	0.000524	0.002454	1.96
FALSE	High	[R].IKNGKAQGE.[V]	2xDimethyl [K2; K5]; 1xThioacylation [N-Term]	0.00792094	0.00100849	1	1	1	P0AE91	P0AE91 [94-102]	P0AE91 2xDimethyl [K95; K98]	0	1088.58	High	High	0.000524	0.001438	2.21
FALSE	High	[E].KASTPAQR.[Q]	1xDimethyl [K1]; 1xThioacylation [N-Term]	0.0159791	0.00100849	1	1	1	P0AFG6	P0AFG6 [94-101]	P0AFG6 1xDimethyl [K94]	0	974.509	High	High	0.000524	0.003414	1.66
FALSE	High	[E].KCHFHLPIYTPE.[V]	1xCarbamidomethyl [C2]; 1xDimethyl [K1]; 1xDimethyl [N-Term]	0.0158959	0.00100849	1	1	6	P0AAT9	P0AAT9 [129-140]	P0AAT9 1xDimethyl [K129]	0	1597.82	High	High	0.000524	0.003407	2.41
FALSE	High	[R].KDLIKIE.[N]	2xDimethyl [K1; K5]; 1xThioacylation [N-Term]	0.0146207	0.00100849	1	1	2	P0A7F3	P0A7F3 [56-62]	P0A7F3 2xDimethyl [K56; K60]	1	1002.59	High	High	0.000524	0.003069	1.82
FALSE	High	[E].KFSVEAPKTK.[L]	3xDimethyl [K1; K8; K10]; 1xThioacylation [N-Term]	0.00987284	0.00100849	1	1	1	P60723	P60723 [123-132]	P60723 3xDimethyl [K123; K130; K132]	1	1306.74	High	High	0.000524	0.001891	1.5
FALSE	High	[R].KGAVSVLDNLSPIKAE.[R]	2xDimethyl [K1; K14]; 1xThioacylation [N-Term]	0.00767542	0.00100849	1	1	1	P75949	P75949 [283-298]	P75949 2xDimethyl [K283; K296]	1	1784.98	High	High	0.000524	0.001384	2.33
FALSE	High	[R].KGSEDNCRE.[V]	1xCarbamidomethyl [C7]; 1xDimethyl [K1]; 1xThioacylation [N-Term]	0.0135885	0.00100849	1	1	1	P75914	P75914 [167-175]	P75914 1xDimethyl [K167]	2	1210.48	High	High	0.000524	0.002791	1.4
FALSE	High	[R].LVNKVHE.[G]	1xDimethyl [K4]; 1xThioacylation [N-Term]	0.0128285	0.00100849	1	1	4	P00968	P00968 [990-996]	P00968 1xDimethyl [K993]	0	954.508	High	High	0.000524	0.002614	2.38
FALSE	High	[R].GFKGIMEGE.[Y]	1xDimethyl [K3]; 1xThioacylation [N-Term]	0.0174627	0.00100849	1	1	1	P0ABB4	P0ABB4 [427-435]	P0ABB4 1xDimethyl [K429]	1	1083.48	High	High	0.000524	0.003814	2.36
FALSE	High	[K].NAFSQALKNYLTEHPE.[A]	1xDimethyl [K8]; 1xDimethyl [N-Term]	0.016402	0.00100849	1	1	1	P0C8J6	P0C8J6 [237-252]	P0C8J6 1xDimethyl [K244]	1	1917.97	High	High	0.000524	0.003523	1.4
FALSE	High	[A].AGAHVHDWQGKPLDYTPRE.[S]	1xDimethyl [K11]; 1xDimethyl [N-Term]	0.015813	0.00100849	1	1	1	P22255	P22255 [216-234]	P22255 1xDimethyl [K226]	2	2233.11	High	High	0.000524	0.00338	1.71
FALSE	High	[R].MVSKIARPDASSE.[T]	1xDimethyl [K4]; 1xThioacylation [N-Term]	0.0119846	0.00100849	1	1	1	P0A809	P0A809 [180-192]	P0A809 1xDimethyl [K183]	1	1506.73	High	High	0.000524	0.002394	1.28
FALSE	High	[R].AFSQFLNLANTAEQYHSISPKGEAASNPE.[V]	1xDimethyl [K21]; 1xDimethyl [N-Term]	0.010082	0.00100849	1	1	1	P00864	P00864 [74-102]	P00864 1xDimethyl [K94]	2	3177.55	High	High	0.000524	0.001932	1.66
FALSE	High	[R].AFDQIDNAPE.[E]	1xThioacylation [N-Term]	0.0142434	0.00100849	2	2	1	P0CE48; P0CE47	P0CE48 [46-55]; P0CE47 [46-55]		2	1207.49	High	High	0.000524	0.002973	1.29
FALSE	High	[R].MQIDSKPEE.[L]	1xDimethyl [K6]; 1xThioacylation [N-Term]	0.0106244	0.00100849	1	1	3	P63284	P63284 [403-411]	P63284 1xDimethyl [K408]	2	1192.52	High	High	0.000524	0.002058	2.52
FALSE	High	[R].APMILALANPEPE.[I]	1xOxidation [M3]; 1xThioacylation [N-Term]	0.0169241	0.00100849	1	1	1	P76558	P76558 [280-292]		1	1469.7	High	High	0.000524	0.003673	2.01
FALSE	High	[R].MPSAVGYQPTLAEE.[M]	1xThioacylation [N-Term]	0.0160628	0.00100849	1	1	1	P0ABB4	P0ABB4 [262-275]		1	1580.7	High	High	0.000524	0.003434	1.41
FALSE	High	[G].APTITKDGVSVARE.[I]	1xDimethyl [K6]; 1xThioacylation [N-Term]	0.0128958	0.00100849	1	1	1	P0A6F5	P0A6F5 [46-59]	P0A6F5 1xDimethyl [K51]	1	1559.81	High	High	0.000524	0.002633	1.45
FALSE	High	[R].ADKPLVGTGME.[R]	1xDimethyl [K3]; 1xThioacylation [N-Term]	0.00956714	0.00100849	1	1	1	P0A8V2	P0A8V2 [695-705]	P0A8V2 1xDimethyl [K697]	1	1233.59	High	High	0.000524	0.001817	1.18
FALSE	High	[-].MYAVFQSGGKQHR.[V]	1xDimethyl [K10]; 1xThioacylation [N-Term]	0.0105689	0.00100849	1	1	1	P0AG48	P0AG48 [1-13]	P0AG48 1xDimethyl [K10]	0	1624.77	High	High	0.000524	0.002055	2.26
FALSE	High	[E].ARRPKEPAILAE.[I]	1xDimethyl [K5]; 1xThioacylation [N-Term]	0.0178311	0.00100849	1	1	1	P0A8T7	P0A8T7 [1147-1158]	P0A8T7 1xDimethyl [K1151]	1	1466.81	High	High	0.000524	0.003924	1.84
FALSE	High	[R].ACFKPVEE.[L]	1xCarbamidomethyl [C2]; 1xDimethyl [K4]; 1xThioacylation [N-Term]	0.00728294	0.00100849	1	1	3	P76027	P76027 [328-335]	P76027 1xDimethyl [K331]	1	1095.48	High	High	0.000524	0.001289	2.08
FALSE	High	[E].MNIADYDAE.[L]	1xDimethyl [N-Term]	0.0175541	0.00100849	1	1	1	P0A825	P0A825 [6-14]		2	1069.45	High	High	0.000524	0.003844	2.09
FALSE	High	[T].NHSLYLYGHCAE.[G]	1xCarbamidomethyl [C10]; 1xDimethyl [N-Term]	0.010135	0.00100849	1	1	1	P0A9A9	P0A9A9 [124-135]		0	1491.67	High	High	0.000524	0.001948	1.97
FALSE	High	[R].AATILAEQLE.[A]	1xThioacylation [N-Term]	0.0082605	0.00100849	1	1	19	P0A7Z4	P0A7Z4 [220-229]		1	1146.57	High	High	0.000524	0.001514	2.5
FALSE	High	[R].AASKTFADKLATFE.[A]	2xDimethyl [K4; K9]; 1xThioacylation [N-Term]	0.0159791	0.00100849	1	1	2	P76536	P76536 [32-45]	P76536 2xDimethyl [K35; K40]	1	1643.83	High	High	0.000524	0.003416	1.52
FALSE	High	[-].MIITQADLR.[E]	1xDimethyl [N-Term]	0.0174627	0.00100849	1	1	11	P77147	P77147 [1-9]		1	1088.61	High	High	0.000524	0.003813	1.62
FALSE	High	[K].AAQYVASHPGEVCPAKWKE.[G]	1xCarbamidomethyl [C13]; 2xDimethyl [K16; K18]; 1xDimethyl [N-Term]	0.00808894	0.00100849	1	1	1	P0AE08	P0AE08 [154-172]	P0AE08 2xDimethyl [K169; K171]	1	2212.12	High	High	0.000524	0.00147	1.59
FALSE	High	[L].AVIVGVQHYNGQSE.[T]	1xDimethyl [N-Term]	0.00861455	0.00100849	1	1	1	P0AFX7	P0AFX7 [113-126]		0	1528.78	High	High	0.000524	0.001595	1.68
FALSE	High	[R].AYKAQTILE.[A]	1xDimethyl [K3]; 1xThioacylation [N-Term]	0.0116749	0.00100849	1	1	4	P0ABC7	P0ABC7 [292-300]	P0ABC7 1xDimethyl [K294]	0	1152.6	High	High	0.000524	0.002315	2.23
FALSE	High	[R].ADGLGTADHSALACYYE.[K]	1xCarbamidomethyl [C14]	0.0087054	0.00100849	1	1	1	P0ABQ2	P0ABQ2 [269-285]		2	1813.77	High	High	0.000524	0.001613	2.15
FALSE	High	[R].MLAEQKVE.[A]	1xDimethyl [K6]; 1xThioacylation [N-Term]	0.0156486	0.00100849	1	1	1	P0A6Z1	P0A6Z1 [528-535]	P0A6Z1 1xDimethyl [K533]	1	1063.52	High	High	0.000524	0.003338	2.66
FALSE	High	[E].MYKQGVDLNSIE.[W]	1xDimethyl [K3]; 1xDimethyl [N-Term]	0.0154052	0.00100849	1	1	1	P0A6B7	P0A6B7 [389-400]	P0A6B7 1xDimethyl [K391]	1	1452.74	High	High	0.000524	0.00328	1.94
FALSE	High	[R].ALPKSIVAE.[F]	1xDimethyl [K4]; 1xThioacylation [N-Term]	0.0125627	0.00100849	1	1	1	P0A8Z3	P0A8Z3 [123-131]	P0A8Z3 1xDimethyl [K126]	0	1043.58	High	High	0.000524	0.002534	1.4
FALSE	High	[A].AGQKSHHISVYE.[I]	1xDimethyl [K4]; 1xDimethyl [N-Term]	0.00951712	0.00100849	1	1	2	P52697	P52697 [292-303]	P52697 1xDimethyl [K295]	0	1411.73	High	High	0.000524	0.001806	1.71
FALSE	High	[R].AHPADVLPQE.[M]	1xThioacylation [N-Term]	0.0093196	0.00100849	1	1	3	P27431	P27431 [237-246]		1	1164.54	High	High	0.000524	0.00175	2.06
FALSE	High	[R].NGGEATSGFFEVPKNE.[T]	1xDimethyl [K14]; 1xThioacylation [N-Term]	0.0104587	0.00100849	1	1	1	P00803	P00803 [201-216]	P00803 1xDimethyl [K214]	2	1798.8	High	High	0.000524	0.002031	1.31
FALSE	High	[R].AKDLAEKLSNE.[R]	2xDimethyl [K2; K7]; 1xThioacylation [N-Term]	0.0143181	0.00100849	1	1	1	P68688	P68688 [17-27]	P68688 2xDimethyl [K18; K23]	2	1361.7	High	High	0.000524	0.002992	1.37
FALSE	High	[R].AKNGITGPCYVGKDTHALSEPAFISVLE.[V]	1xCarbamidomethyl [C9]; 2xDimethyl [K2; K13]; 1xThioacylation [N-Term]	0.0137314	0.00100849	1	1	1	P36938	P36938 [73-100]	P36938 2xDimethyl [K74; K85]	2	3118.56	High	High	0.000524	0.002834	1.33
FALSE	High	[R].NKDGIPAVVERLE.[Y]	1xDimethyl [K2]; 1xThioacylation [N-Term]	0.0151656	0.00100849	1	1	1	P60422	P60422 [70-82]	P60422 1xDimethyl [K71]	2	1555.81	High	High	0.000524	0.00321	1.67
FALSE	High	[R].AGLGMMDGVLE.[N]	1xThioacylation [N-Term]	0.0141691	0.00100849	1	1	4	P0A8F0	P0A8F0 [79-89]		1	1180.5	High	High	0.000524	0.002952	1.36
FALSE	High	[L].AKPGTIKPHTKFESE.[V]	3xDimethyl [K2; K7; K11]; 1xThioacylation [N-Term]	0.0121107	0.00100849	2	2	2	P0CE48; P0CE47	P0CE48 [294-308]; P0CE47 [294-308]	P0CE48 3xDimethyl [K295; K300; K304]; P0CE47 3xDimethyl [K295; K300; K304]	1	1841.98	High	High	0.000524	0.002427	1.75
FALSE	High	[R].NDIAMGPLINAAALE.[R]	1xOxidation [M5]; 1xThioacylation [N-Term]	0.0150865	0.00100849	1	1	3	P25553	P25553 [321-335]		1	1616.77	High	High	0.000524	0.003181	1.68
FALSE	High	[R].ANHRPSELSGGE.[R]	1xThioacylation [N-Term]	0.0109637	0.00100849	1	1	1	P75957	P75957 [139-150]		1	1341.59	High	High	0.000524	0.002145	1.3
FALSE	High	[E].AGIADYWYK.[Y]	1xDimethyl [K9]; 1xDimethyl [N-Term]	0.0100293	0.00100849	2	2	1	P27302; P33570	P27302 [613-621]; P33570 [612-620]	P27302 1xDimethyl [K621]; P33570 1xDimethyl [K620]	1	1142.59	High	High	0.000524	0.001921	1.9
FALSE	High	[R].NKVHIINLE.[K]	1xDimethyl [K2]; 1xThioacylation [N-Term]	0.0143181	0.00100849	1	1	4	P0A7V0	P0A7V0 [36-44]	P0A7V0 1xDimethyl [K37]	0	1195.65	High	High	0.000524	0.002993	1.82
FALSE	High	[R].AIDKPFLLPIE.[D]	1xDimethyl [K4]; 1xThioacylation [N-Term]	0.00997689	0.00100849	2	2	2	P0CE48; P0CE47	P0CE48 [206-216]; P0CE47 [206-216]	P0CE48 1xDimethyl [K209]; P0CE47 1xDimethyl [K209]	1	1371.76	High	High	0.000524	0.001914	1.63
FALSE	High	[A].AIDYINGHQA.[-]	1xDimethyl [N-Term]	0.00720688	0.00100849	1	1	1	P0A6A8	P0A6A8 [69-78]		1	1129.56	High	High	0.000524	0.001279	0.92
FALSE	High	[R].AGDNAPMAYIE.[L]	1xThioacylation [N-Term]	0.00739854	0.00100849	1	1	3	P0AG44	P0AG44 [104-114]		1	1239.5	High	High	0.000524	0.001322	2.61
FALSE	High	[R].NIPVGSTVHNVE.[M]	1xThioacylation [N-Term]	0.0162315	0.00100849	1	1	2	P60422	P60422 [134-145]		0	1353.65	High	High	0.000524	0.00348	2.09
FALSE	High	[D].NAPEEKAR.[G]	1xDimethyl [K6]	0.015486	0.00100849	2	2	1	P0CE48; P0CE47	P0CE48 [52-59]; P0CE47 [52-59]	P0CE48 1xDimethyl [K57]; P0CE47 1xDimethyl [K57]	2	942.5	High	High	0.000524	0.003291	1.69
FALSE	High	[E].NIQHTLYKG.[M]	1xDimethyl [K8]; 1xDimethyl [N-Term]	0.0178311	0.00100849	1	1	1	P0AAJ8	P0AAJ8 [288-296]	P0AAJ8 1xDimethyl [K295]	0	1129.64	High	High	0.000524	0.003918	2.16
FALSE	High	[E].FDYSGAQACKALR.[E]	1xCarbamidomethyl [C9]; 1xDimethyl [K10]; 1xDimethyl [N-Term]	0.0134471	0.00100849	1	1	1	P00968	P00968 [26-38]	P00968 1xDimethyl [K35]	1	1542.77	High	High	0.000524	0.002767	1.66
FALSE	High	[R].NAAFKLLPE.[H]	1xDimethyl [K5]; 1xThioacylation [N-Term]	0.00743748	0.00100849	1	1	1	P0AA43	P0AA43 [36-44]	P0AA43 1xDimethyl [K40]	0	1118.59	High	High	0.000524	0.00133	1.72
FALSE	High	[R].AIAKEVPE.[A]	1xDimethyl [K4]; 1xThioacylation [N-Term]	0.0130315	0.00100849	1	1	9	P0A955	P0A955 [59-66]	P0A955 1xDimethyl [K62]	1	972.507	High	High	0.000524	0.002654	1.68
FALSE	High	[E].AYLPASVAWR.[Q]	1xDimethyl [N-Term]	0.0133071	0.00100849	1	1	1	P22106	P22106 [439-448]		0	1161.64	High	High	0.000524	0.002735	2.47
FALSE	High	[R].AVGVHQSAYK.[-]	1xDimethyl [K10]; 1xDimethyl [N-Term]	0.00783824	0.00100849	1	1	3	P22106	P22106 [545-554]	P22106 1xDimethyl [K554]	0	1115.62	High	High	0.000524	0.001414	1.91
FALSE	High	[E].CHYPLLIEK.[K]	1xCarbamidomethyl [C1]; 1xDimethyl [K9]; 1xDimethyl [N-Term]	0.00951712	0.00100849	1	1	1	P45771	P45771 [150-158]	P45771 1xDimethyl [K158]	1	1228.68	High	High	0.000524	0.001798	1.8
FALSE	High	[R].DMALLGKALIHDVPE.[E]	1xDimethyl [K7]; 1xThioacylation [N-Term]	0.0150079	0.00100849	1	1	1	P08506	P08506 [186-200]	P08506 1xDimethyl [K192]	2	1737.89	High	High	0.000524	0.003171	1.66
FALSE	High	[M].DKVGKEGVITVE.[D]	2xDimethyl [K2; K5]; 1xThioacylation [N-Term]	0.0133769	0.00100849	1	1	1	P0A6F5	P0A6F5 [167-178]	P0A6F5 2xDimethyl [K168; K171]	2	1417.76	High	High	0.000524	0.002747	1.85
FALSE	High	[E].DAVKHPEKYPQLTIR.[V]	2xDimethyl [K4; K8]; 1xDimethyl [N-Term]	0.0151656	0.00100849	1	1	1	P68066	P68066 [85-99]	P68066 2xDimethyl [K88; K92]	2	1879.08	High	High	0.000524	0.003205	1.49
FALSE	High	[E].DGHSHIQSLTIPNCISYDPAYAYE.[V]	1xCarbamidomethyl [C14]; 1xDimethyl [N-Term]	0.0117978	0.00100849	1	1	1	P0AFG8	P0AFG8 [643-666]		2	2779.27	High	High	0.000524	0.002358	1.44
FALSE	High	[E].AAHLNGDVDMYE.[V]	1xOxidation [M10]; 1xDimethyl [N-Term]	0.0113732	0.00100849	1	1	2	P24215	P24215 [314-325]		2	1378.59	High	High	0.000524	0.002247	1.51
FALSE	High	[R].MFSVDPATHLARE.[I]	1xThioacylation [N-Term]	0.00743748	0.00100849	1	1	1	P40120	P40120 [118-130]		1	1561.71	High	High	0.000524	0.001331	2.05
FALSE	High	[E].AAGVKTVR.[S]	1xDimethyl [K5]; 1xThioacylation [N-Term]	0.00834763	0.00100849	1	1	1	P0AGE9	P0AGE9 [268-275]	P0AGE9 1xDimethyl [K272]	0	917.524	High	High	0.000524	0.001528	1.67
FALSE	High	[R].DAIIKLAKE.[L]	2xDimethyl [K5; K8]; 1xThioacylation [N-Term]	0.0150865	0.00100849	1	1	1	P0AB80	P0AB80 [224-232]	P0AB80 2xDimethyl [K228; K231]	1	1144.66	High	High	0.000524	0.003185	1.69
FALSE	High	[R].DLTEHQRGE.[H]	1xThioacylation [N-Term]	0.00982123	0.00100849	1	1	1	P63020	P63020 [179-187]		2	1172.5	High	High	0.000524	0.001872	2.05
FALSE	High	[R].MDGHFDKVLKQAV.[-]	2xDimethyl [K7; K10]; 1xThioacylation [N-Term]	0.0167483	0.00100849	1	1	1	P0ACQ4	P0ACQ4 [293-305]	P0ACQ4 2xDimethyl [K299; K302]	2	1631.83	High	High	0.000524	0.003626	1.66
FALSE	High	[R].IYVKSVLE.[L]	1xDimethyl [K4]; 1xThioacylation [N-Term]	0.0121107	0.00100849	1	1	2	P08178	P08178 [228-235]	P08178 1xDimethyl [K231]	0	1066.59	High	High	0.000524	0.002429	2.57
FALSE	High	[R].DGKQVNVNLE.[L]	1xDimethyl [K3]; 1xThioacylation [N-Term]	0.0162315	0.00100849	1	1	2	P0C0V0	P0C0V0 [370-379]	P0C0V0 1xDimethyl [K372]	1	1231.6	High	High	0.000524	0.003477	2.19
FALSE	High	[D].AAGNYIHYGVR.[E]	1xDimethyl [N-Term]	0.00997689	0.00100849	1	1	1	P27302	P27302 [400-410]		0	1248.65	High	High	0.000524	0.001905	1.88
FALSE	High	[R].DLKHVLLADE.[T]	1xDimethyl [K3]; 1xThioacylation [N-Term]	0.00907843	0.00100849	1	1	1	P24182	P24182 [38-47]	P24182 1xDimethyl [K40]	2	1268.66	High	High	0.000524	0.001694	1.7
FALSE	High	[R].DGLKFKAWQPGGAGTDFLTE.[A]	2xDimethyl [K4; K6]; 1xThioacylation [N-Term]	0.0149296	0.00100849	1	1	1	P31979	P31979 [283-302]	P31979 2xDimethyl [K286; K288]	2	2282.12	High	High	0.000524	0.003138	1.7
FALSE	High	[E].DLGADYIATGHYVR.[R]	1xDimethyl [N-Term]	0.0152451	0.00100849	1	1	1	P25745	P25745 [118-131]		2	1578.79	High	High	0.000524	0.00323	1.49
FALSE	High	[H].CGIGIKPCSEE.[G]	2xCarbamidomethyl [C1; C8]; 1xDimethyl [K6]; 1xThioacylation [N-Term]	0.0111374	0.00100849	1	1	1	P08200	P08200 [194-204]	P08200 1xDimethyl [K199]	1	1365.58	High	High	0.000524	0.002183	1.82
FALSE	High	[R].DQLHQLRE.[L]	1xThioacylation [N-Term]	0.0087054	0.00100849	1	1	1	P0A8F8	P0A8F8 [660-667]		1	1126.53	High	High	0.000524	0.001616	1.97
FALSE	High	[E].MGTVYHALGSQID.[V]	1xDimethyl [N-Term]	0.0156486	0.00100849	1	1	1	P0A9P0	P0A9P0 [190-202]		0	1419.69	High	High	0.000524	0.003334	1.33
FALSE	High	[E].AAEAIHHYLE.[G]	1xDimethyl [N-Term]	0.0177383	0.00100849	1	1	1	P76440	P76440 [398-407]		1	1181.59	High	High	0.000524	0.003898	1.91
FALSE	High	[R].CKTTINLVPE.[N]	1xCarbamidomethyl [C1]; 1xDimethyl [K2]; 1xThioacylation [N-Term]	0.0118598	0.00100849	1	1	1	P06612	P06612 [630-639]	P06612 1xDimethyl [K631]	0	1290.64	High	High	0.000524	0.002372	1.59
FALSE	High	[R].CPQINLIDRE.[G]	1xCarbamidomethyl [C1]; 1xThioacylation [N-Term]	0.0126287	0.00100849	1	1	3	P30177	P30177 [239-248]		1	1345.62	High	High	0.000524	0.002565	2.21
FALSE	High	[E].ETPHLIHKVALDPLTGPMPYQGRE.[L]	1xDimethyl [K8]; 1xDimethyl [N-Term]	0.0137314	0.00100849	1	1	3	P0A836	P0A836 [139-162]	P0A836 1xDimethyl [K146]	2	2755.46	High	High	0.000524	0.002833	3.21
FALSE	High	[E].AALLAYVDR.[D]	1xDimethyl [N-Term]	0.0120475	0.00100849	1	1	1	P0ABB0	P0ABB0 [469-477]		1	1019.59	High	High	0.000524	0.00241	2.22
FALSE	High	[R].EKGLDNKWLIPLLNTTQQPALAE.[M]	2xDimethyl [K2; K7]; 1xThioacylation [N-Term]	0.00767542	0.00100849	1	1	1	P24171	P24171 [210-232]	P24171 2xDimethyl [K211; K216]	2	2736.46	High	High	0.000524	0.001381	1.85
FALSE	High	[Y].CSFCGKSQHE.[V]	2xCarbamidomethyl [C1; C4]; 1xDimethyl [K6]; 1xThioacylation [N-Term]	0.0113138	0.00100849	1	1	1	P0A6H1	P0A6H1 [15-24]	P0A6H1 1xDimethyl [K20]	0	1355.52	High	High	0.000524	0.002233	1.21
FALSE	High	[A].AANVPAFVSGKALKDAVK.[-]	3xDimethyl [K11; K14; K18]	0.00830395	0.00100849	1	1	1	P0ACF0	P0ACF0 [73-90]	P0ACF0 3xDimethyl [K83; K86; K90]	1	1870.12	High	High	0.000524	0.001526	1.51
FALSE	High	[E].MGYTHVENAGGLKDIAMPKVKG.[-]	3xDimethyl [K13; K19; K21]; 1xDimethyl [N-Term]	0.0134471	0.00100849	1	1	1	P23857	P23857 [83-104]	P23857 3xDimethyl [K95; K101; K103]	2	2428.31	High	High	0.000524	0.002771	1.31
FALSE	High	[G].ESPAEMPVGGYKHSGIGRE.[N]	1xDimethyl [K12]; 1xDimethyl [N-Term]	0.00848005	0.00100849	1	1	1	P17445	P17445 [446-464]	P17445 1xDimethyl [K457]	2	2057.01	High	High	0.000524	0.00156	2.08
FALSE	High	[R].EKVVEHPHILD.[I]	1xDimethyl [K2]; 1xThioacylation [N-Term]	0.0135885	0.00100849	1	1	1	P29745	P29745 [324-334]	P29745 1xDimethyl [K325]	2	1431.73	High	High	0.000524	0.002806	1.57
FALSE	High	[R].CSGTGTVRDNE.[S]	1xCarbamidomethyl [C1]; 1xThioacylation [N-Term]	0.00951712	0.00100849	1	1	1	P21513	P21513 [407-417]		1	1283.5	High	High	0.000524	0.001807	1.53
FALSE	High	[E].FAGHAADMYLE.[G]	1xDimethyl [N-Term]	0.0135176	0.00100849	1	1	2	P00956	P00956 [551-561]		1	1252.57	High	High	0.000524	0.002778	1.7
FALSE	High	[R].FNTMTKKADE.[I]	2xDimethyl [K6; K7]; 1xThioacylation [N-Term]	0.0179244	0.00152594	1	1	2	P0A9C5	P0A9C5 [226-235]	P0A9C5 2xDimethyl [K231; K232]	1	1328.62	High	High	0.000524	0.003952	1.61
FALSE	High	[E].KLEHNPGKYIPE.[E]	2xDimethyl [K1; K8]; 1xDimethyl [N-Term]	0.0183025	0.00152594	1	1	2	P0AC33	P0AC33 [337-348]	P0AC33 2xDimethyl [K337; K344]	1	1508.85	High	High	0.0007829	0.004038	2.84
FALSE	High	[R].KPVPVLNIGLPDFFIPQGTQEE.[M]	1xDimethyl [K1]; 1xThioacylation [N-Term]	0.0179244	0.00152594	1	1	1	P77488	P77488 [578-599]	P77488 1xDimethyl [K578]	2	2554.33	High	High	0.000524	0.003931	2.04
FALSE	High	[R].AGKALITLPE.[N]	1xDimethyl [K3]; 1xThioacylation [N-Term]	0.0181125	0.00152594	1	1	1	P0AFI2	P0AFI2 [617-626]	P0AFI2 1xDimethyl [K619]	0	1128.63	High	High	0.0007829	0.004006	1.3
FALSE	High	[E].SRPFILDYLHK.[Q]	1xDimethyl [K11]; 1xDimethyl [N-Term]	0.0179244	0.00152594	1	1	1	P17117	P17117 [224-234]	P17117 1xDimethyl [K234]	1	1444.83	High	High	0.000524	0.003939	1.53
FALSE	High	[R].LFALHDHNEQQKAE.[T]	1xDimethyl [K12]; 1xThioacylation [N-Term]	0.0183025	0.00152594	1	1	1	P67087	P67087 [62-75]	P67087 1xDimethyl [K73]	2	1795.84	High	High	0.0007829	0.004045	1.27
FALSE	High	[R].YVDTQLPVRE.[D]	1xThioacylation [N-Term]	0.0179244	0.00152594	1	1	1	P76223	P76223 [126-135]		1	1307.63	High	High	0.000524	0.003932	1.76
FALSE	High	[N].MGAQMVKE.[V]	1xDimethyl [K7]; 1xThioacylation [N-Term]	0.0183025	0.00152594	1	1	1	P0A6F5	P0A6F5 [69-76]	P0A6F5 1xDimethyl [K75]	0	1009.45	High	High	0.0007829	0.004049	2.12
FALSE	High	[E].LHKGKPFAPLLE.[K]	2xDimethyl [K3; K5]; 1xThioacylation [N-Term]	0.0181125	0.00152594	1	1	2	P60422	P60422 [24-35]	P60422 2xDimethyl [K26; K28]	0	1493.85	High	High	0.0007829	0.004003	1.48
FALSE	High	[R].NLFCSCVPISE.[Y]	2xCarbamidomethyl [C4; C6]; 1xThioacylation [N-Term]	0.0219662	0.00196011	1	1	5	P33195	P33195 [945-955]		0	1413.58	High	High	0.0009896	0.00507	1.5
FALSE	High	[D].IAVVVAENVPAA.[D]	1xThioacylation [N-Term]	0.0232609	0.00196011	1	1	2	P07395	P07395 [710-721]		1	1240.66	High	High	0.0009896	0.005438	1.46
FALSE	High	[M].PKIVILPHQDLCPDGAVLE.[A]	1xCarbamidomethyl [C12]; 1xDimethyl [K2]; 1xThioacylation [N-Term]	0.0193835	0.00196011	1	1	1	P0A9R4	P0A9R4 [2-20]	P0A9R4 1xDimethyl [K3]	2	2230.16	High	High	0.0009896	0.004354	1.47
FALSE	High	[D].NVKQRAALIDCLAPDR.[R]	1xCarbamidomethyl [C11]; 1xDimethyl [K3]; 1xThioacylation [N-Term]	0.021852	0.00196011	1	1	1	P0A910	P0A910 [313-328]	P0A910 1xDimethyl [K315]	2	1956.02	High	High	0.0009896	0.005047	2.26
FALSE	High	[R].TFVKRDPQEAE.[R]	1xDimethyl [K4]; 1xThioacylation [N-Term]	0.0210695	0.00196011	1	1	1	P0A705	P0A705 [90-100]	P0A705 1xDimethyl [K93]	2	1435.69	High	High	0.0009896	0.004824	1.49
FALSE	High	[E].YWVALIQPGKVLYE.[M]	1xDimethyl [K10]; 1xDimethyl [N-Term]	0.0195867	0.00196011	1	1	1	P0ADY7	P0ADY7 [91-104]	P0ADY7 1xDimethyl [K100]	0	1734.98	High	High	0.0009896	0.004385	1.84
FALSE	High	[R].AADAPKPTAE.[K]	1xDimethyl [K6]; 1xThioacylation [N-Term]	0.0198955	0.00196011	1	1	1	P29131	P29131 [232-241]	P29131 1xDimethyl [K237]	1	1086.51	High	High	0.0009896	0.004494	2.07
FALSE	High	[E].AGINVDYVLE.[F]	1xDimethyl [N-Term]	0.0191823	0.00196011	1	1	1	P69441	P69441 [99-108]		1	1120.59	High	High	0.0009896	0.004283	1.6
FALSE	High	[I].PFGGIKMIE.[G]	1xDimethyl [K6]	0.0190826	0.00196011	1	1	1	P09373	P09373 [112-120]	P09373 1xDimethyl [K117]	0	1019.56	High	High	0.0009896	0.004263	1.4
FALSE	High	[R].SKNGNTTAIDFRE.[M]	1xDimethyl [K2]; 1xThioacylation [N-Term]	0.0205276	0.00196011	1	1	1	P18956	P18956 [103-115]	P18956 1xDimethyl [K104]	1	1568.74	High	High	0.0009896	0.004666	1.52
FALSE	High	[R].SRVPTECIEKIE.[A]	1xCarbamidomethyl [C7]; 1xDimethyl [K10]; 1xThioacylation [N-Term]	0.0215132	0.00196011	1	1	1	P62558	P62558 [301-312]	P62558 1xDimethyl [K310]	2	1576.77	High	High	0.0009896	0.004934	1.06
FALSE	High	[R].AAQAGVGKIIVPATE.[A]	1xDimethyl [K8]; 1xThioacylation [N-Term]	0.0224285	0.00196011	1	1	1	P39408	P39408 [28-42]	P39408 1xDimethyl [K35]	0	1540.84	High	High	0.0009896	0.005211	1.67
FALSE	High	[E].YTVAAPAAGLSRE.[Q]	1xDimethyl [N-Term]	0.0227816	0.00196011	1	1	1	P22333	P22333 [291-303]		0	1333.71	High	High	0.0009896	0.005282	2.23
FALSE	High	[E].YRGTLTQPGKNSPYR.[D]	1xDimethyl [K10]; 1xDimethyl [N-Term]	0.02096	0.00196011	1	1	1	P00962	P00962 [133-147]	P00962 1xDimethyl [K142]	0	1793.97	High	High	0.0009896	0.004769	2.26
FALSE	High	[F].KIIAADNGDAWVE.[V]	1xDimethyl [K1]	0.019792	0.00196011	1	1	1	P0A6Y8	P0A6Y8 [92-104]	P0A6Y8 1xDimethyl [K92]	2	1429.73	High	High	0.0009896	0.004452	1.49
FALSE	High	[R].IFGPVKDYE.[C]	1xDimethyl [K6]; 1xThioacylation [N-Term]	0.0195867	0.00196011	1	1	2	P0A8T7	P0A8T7 [61-69]	P0A8T7 1xDimethyl [K66]	1	1183.57	High	High	0.0009896	0.004386	1.95
FALSE	High	[R].LGGAKITYLEQE.[N]	1xDimethyl [K5]; 1xThioacylation [N-Term]	0.0211796	0.00196011	1	1	1	P0A6D3	P0A6D3 [135-146]	P0A6D3 1xDimethyl [K139]	1	1437.73	High	High	0.0009896	0.004836	1.47
FALSE	High	[E].YQTYVAQVDKTAVDTYR.[Y]	1xDimethyl [K10]; 1xDimethyl [N-Term]	0.0203147	0.00196011	1	1	1	P36683	P36683 [826-842]	P36683 1xDimethyl [K835]	2	2077.06	High	High	0.0009896	0.004613	1.84
FALSE	High	[K].IAAANVPAFVSGKALKDAVK.[-]	3xDimethyl [K13; K16; K20]; 1xThioacylation [N-Term]	0.02096	0.00196011	1	1	1	P0ACF0	P0ACF0 [71-90]	P0ACF0 3xDimethyl [K83; K86; K90]	1	2142.24	High	High	0.0009896	0.004787	1.17
FALSE	High	[R].KGIYKLE.[T]	2xDimethyl [K1; K5]; 1xThioacylation [N-Term]	0.0226633	0.00196011	1	1	4	P0AFG8	P0AFG8 [712-718]	P0AFG8 2xDimethyl [K712; K716]	0	994.564	High	High	0.0009896	0.00525	1.76
FALSE	High	[R].ADVLAKPAVEAVE.[N]	1xDimethyl [K6]; 1xThioacylation [N-Term]	0.0184945	0.00196011	1	1	1	P07118	P07118 [386-398]	P07118 1xDimethyl [K391]	2	1427.75	High	High	0.0007829	0.004093	2.02
FALSE	High	[E].KLEVEGR.[S]	1xDimethyl [K1]; 1xThioacylation [N-Term]	0.0194848	0.00196011	1	1	6	P0AFH6	P0AFH6 [17-23]	P0AFH6 1xDimethyl [K17]	2	946.503	High	High	0.0009896	0.004383	2.06
FALSE	High	[E].AEAGNTKYAKVDGTKPVAE.[V]	3xDimethyl [K7; K10; K15]; 1xDimethyl [N-Term]	0.0186885	0.00196011	1	1	1	P69441	P69441 [186-204]	P69441 3xDimethyl [K192; K195; K200]	2	2061.12	High	High	0.0009896	0.004161	1.11
FALSE	High	[N].SFGGAKNTNITGVIVNKLNAPVDE.[Q]	2xDimethyl [K6; K17]; 1xThioacylation [N-Term]	0.0225456	0.00196011	1	1	1	P0A9M8	P0A9M8 [158-181]	P0A9M8 2xDimethyl [K163; K174]	1	2602.35	High	High	0.0009896	0.005214	1.63
FALSE	High	[R].SMLLLNLINKE.[I]	1xDimethyl [K10]; 1xThioacylation [N-Term]	0.0188845	0.00196011	1	1	1	P0AFW0	P0AFW0 [139-149]	P0AFW0 1xDimethyl [K148]	0	1403.76	High	High	0.0009896	0.0042	1.28
FALSE	High	[K].TAICGTDVHIYNWDE.[W]	1xCarbamidomethyl [C4]; 1xDimethyl [N-Term]	0.0224285	0.00196011	1	1	1	P07913	P07913 [35-49]		2	1821.81	High	High	0.0009896	0.005202	1.2
FALSE	High	[R].TALYTKAE.[Q]	1xDimethyl [K6]; 1xThioacylation [N-Term]	0.0199995	0.00196011	1	1	1	P23843	P23843 [489-496]	P23843 1xDimethyl [K494]	0	1012.5	High	High	0.0009896	0.004507	2.14
FALSE	High	[E].KGVAGLINAIR.[A]	1xDimethyl [K1]; 1xThioacylation [N-Term]	0.0185913	0.00196011	1	1	1	P23256	P23256 [377-387]	P23256 1xDimethyl [K377]	0	1227.72	High	High	0.0009896	0.004127	1.72
FALSE	High	[R].KGTAISLVE.[A]	1xDimethyl [K1]; 1xThioacylation [N-Term]	0.022312	0.00196011	1	1	1	P21507	P21507 [345-353]	P21507 1xDimethyl [K345]	0	1033.56	High	High	0.0009896	0.005163	2.02
FALSE	High	[E].YLIHGTSAPDSVGLRV.[S]	1xDimethyl [N-Term]	0.0212902	0.00196011	1	1	1	P76193	P76193 [190-205]		1	1712.93	High	High	0.0009896	0.004885	2.02
FALSE	High	[R].IGKSNVTE.[G]	1xDimethyl [K3]; 1xThioacylation [N-Term]	0.0204209	0.00196011	1	1	1	P0AE06	P0AE06 [184-191]	P0AE06 1xDimethyl [K186]	0	963.482	High	High	0.0009896	0.004642	1.89
FALSE	High	[L].KAANHQIIGSSQMYATAQSRE.[T]	1xDimethyl [K1]; 1xDimethyl [N-Term]	0.0206349	0.00196011	1	1	1	P76402	P76402 [71-91]	P76402 1xDimethyl [K71]	0	2347.18	High	High	0.0009896	0.0047	1.22
FALSE	High	[R].VLTADESKS.[-]	1xDimethyl [K8]; 1xThioacylation [N-Term]	0.0215132	0.00196011	1	1	4	P0AAZ7	P0AAZ7 [52-60]	P0AAZ7 1xDimethyl [K59]	2	1065.51	High	High	0.0009896	0.004933	2.61
FALSE	High	[D].PIADMLTR.[I]	1xThioacylation [N-Term]	0.0194848	0.00196011	1	1	2	P0A7W7	P0A7W7 [6-13]		1	1004.49	High	High	0.0009896	0.004378	1.78
FALSE	High	[R].AQALGKE.[R]	1xDimethyl [K6]; 1xThioacylation [N-Term]	0.0233823	0.00196011	1	1	1	P07012	P07012 [53-59]	P07012 1xDimethyl [K58]	0	832.423	High	High	0.0009896	0.005471	1.42
FALSE	High	[E].ASQIGYVNAHG.[T]	1xDimethyl [N-Term]	0.0216256	0.00196011	1	1	1	P0AAI5	P0AAI5 [295-305]		0	1144.57	High	High	0.0009896	0.004967	1.8
FALSE	High	[R].HYGALQGLNKAE.[T]	1xDimethyl [K10]; 1xDimethyl [N-Term]	0.019792	0.00196011	1	1	1	P62707	P62707 [91-102]	P62707 1xDimethyl [K100]	0	1356.73	High	High	0.0009896	0.004463	1.63
FALSE	High	[K].AVGLHYFSKGNGE.[N]	1xDimethyl [K9]; 1xDimethyl [N-Term]	0.0232609	0.00196011	1	1	2	P02931	P02931 [39-51]	P02931 1xDimethyl [K47]	0	1434.74	High	High	0.0009896	0.005435	2.82
FALSE	High	[E].VYILSKDE.[G]	1xDimethyl [K6]; 1xThioacylation [N-Term]	0.0225456	0.00196011	2	2	2	P0CE48; P0CE47	P0CE48 [309-316]; P0CE47 [309-316]	P0CE48 1xDimethyl [K314]; P0CE47 1xDimethyl [K314]	1	1082.54	High	High	0.0009896	0.005218	1.74
FALSE	High	[M].LPGQGLLHVVPIPE.[A]	1xThioacylation [N-Term]	0.0191823	0.00196011	1	1	1	P75791	P75791 [270-283]		0	1556.85	High	High	0.0009896	0.004299	1.54
FALSE	High	[R].AVHQALDAE.[H]	1xThioacylation [N-Term]	0.0187863	0.00196011	1	1	1	P62517	P62517 [28-36]		1	1041.47	High	High	0.0009896	0.004186	1.82
FALSE	High	[D].AVKVTLGPKGR.[N]	2xDimethyl [K3; K9]; 1xThioacylation [N-Term]	0.0232609	0.00196011	1	1	1	P0A6F5	P0A6F5 [26-36]	P0A6F5 2xDimethyl [K28; K34]	0	1269.77	High	High	0.0009896	0.005418	1.13
FALSE	High	[E].AVLAKAKVTEKE.[T]	3xDimethyl [K5; K7; K11]; 1xThioacylation [N-Term]	0.0233823	0.00196011	1	1	3	P0A850	P0A850 [410-421]	P0A850 3xDimethyl [K414; K416; K420]	1	1458.86	High	High	0.0009896	0.005455	1.35
FALSE	High	[E].VAGVHNVLAK.[A]	1xDimethyl [K10]; 1xThioacylation [N-Term]	0.0233823	0.00196011	1	1	1	P0A7W1	P0A7W1 [117-126]	P0A7W1 1xDimethyl [K126]	0	1123.63	High	High	0.0009896	0.005453	2.74
FALSE	High	[A].VAIGTAHGMYASAPALD.[F]	1xDimethyl [N-Term]	0.0231401	0.00196011	1	1	1	P0C8J6	P0C8J6 [174-190]		0	1672.84	High	High	0.0009896	0.005382	0.96
FALSE	High	[E].GKKAPAEPQRYDAVLVAIGR.[V]	2xDimethyl [K2; K3]; 1xDimethyl [N-Term]	0.0185913	0.00196011	1	1	2	P0A9P0	P0A9P0 [254-273]	P0A9P0 2xDimethyl [K255; K256]	2	2223.3	High	High	0.0009896	0.004126	1.86
FALSE	High	[E].GGSFNSHYGVK.[V]	1xDimethyl [K11]; 1xDimethyl [N-Term]	0.0206349	0.00196011	1	1	1	P0AFK0	P0AFK0 [160-170]	P0AFK0 1xDimethyl [K170]	0	1208.61	High	High	0.0009896	0.004698	1.74
FALSE	High	[R].VENASPKDE.[-]	1xDimethyl [K7]; 1xThioacylation [N-Term]	0.0216256	0.00196011	1	1	2	P0A6X7	P0A6X7 [91-99]	P0A6X7 1xDimethyl [K97]	2	1104.49	High	High	0.0009896	0.004959	1.68
FALSE	High	[R].IQQLTPILE.[T]	1xThioacylation [N-Term]	0.0220809	0.00196011	1	1	1	P13458	P13458 [691-699]		0	1142.61	High	High	0.0009896	0.005101	1.27
FALSE	High	[R].LQQVGDKPRPKTLFEPGE.[M]	2xDimethyl [K7; K11]; 1xThioacylation [N-Term]	0.0188845	0.00196011	1	1	1	P0AFG0	P0AFG0 [115-132]	P0AFG0 2xDimethyl [K121; K125]	2	2183.15	High	High	0.0009896	0.0042	1.79
FALSE	High	[E].DAAGNYIHYG.[V]	1xDimethyl [N-Term]	0.0192827	0.00196011	1	1	1	P27302	P27302 [399-408]		1	1108.51	High	High	0.0009896	0.004325	1.71
FALSE	High	[E].IRYTTHEQFKQQTAE.[S]	1xDimethyl [K10]; 1xDimethyl [N-Term]	0.0233823	0.00196011	1	1	1	P04982	P04982 [101-115]	P04982 1xDimethyl [K110]	1	1935.99	High	High	0.0009896	0.005452	2.04
FALSE	High	[R].GALIDSQAAIE.[A]	1xThioacylation [N-Term]	0.0226633	0.00196011	1	1	4	P52643	P52643 [235-245]		1	1175.56	High	High	0.0009896	0.005265	2.5
FALSE	High	[R].VKKIIGE.[Q]	2xDimethyl [K2; K3]; 1xThioacylation [N-Term]	0.0202091	0.00196011	1	1	1	P0A6A8	P0A6A8 [8-14]	P0A6A8 2xDimethyl [K9; K10]	0	930.569	High	High	0.0009896	0.004561	2.14
FALSE	High	[R].VKLKVPGE.[T]	2xDimethyl [K2; K4]; 1xThioacylation [N-Term]	0.0188845	0.00196011	1	1	1	P08622	P08622 [289-296]	P08622 2xDimethyl [K290; K292]	0	1013.61	High	High	0.0009896	0.004215	1.97
FALSE	High	[Y].VKPGVSTGE.[L]	1xDimethyl [K2]; 1xThioacylation [N-Term]	0.0220809	0.00196011	1	1	1	P0AE18	P0AE18 [32-40]	P0AE18 1xDimethyl [K33]	0	989.497	High	High	0.0009896	0.005081	2.1
FALSE	High	[R].FVKPLDE.[A]	1xDimethyl [K3]; 1xThioacylation [N-Term]	0.0207427	0.00196011	1	1	1	P77488	P77488 [534-540]	P77488 1xDimethyl [K536]	1	963.486	High	High	0.0009896	0.004731	2.04
FALSE	High	[R].VLAYYKPEGE.[L]	1xDimethyl [K6]; 1xThioacylation [N-Term]	0.0227816	0.00196011	1	1	2	P37765	P37765 [69-78]	P37765 1xDimethyl [K74]	1	1284.62	High	High	0.0009896	0.005308	1.67
FALSE	High	[N].FIDAIIKE.[K]	1xDimethyl [K7]; 1xThioacylation [N-Term]	0.0211796	0.00196011	1	1	1	P0A850	P0A850 [75-82]	P0A850 1xDimethyl [K81]	1	1064.57	High	High	0.0009896	0.004849	1.15
FALSE	High	[E].QITYVADRPGHDR.[R]	1xDimethyl [N-Term]	0.0214014	0.00196011	1	1	2	P37759	P37759 [290-302]		2	1555.8	High	High	0.0009896	0.004917	1.59
FALSE	High	[E].EYHAENLKGKAAK.[F]	3xDimethyl [K8; K10; K13]; 1xDimethyl [N-Term]	0.0220809	0.00196011	1	1	1	P0A850	P0A850 [220-232]	P0A850 3xDimethyl [K227; K229; K232]	2	1570.9	High	High	0.0009896	0.005093	1.32
FALSE	High	[R].GISPAGLATSFE.[K]	1xThioacylation [N-Term]	0.0190826	0.00196011	1	1	1	P25894	P25894 [204-215]		0	1237.58	High	High	0.0009896	0.004248	1.48
FALSE	High	[R].APVVTIMGHVDHGKTSLLD.[Y]	1xDimethyl [K14]; 1xThioacylation [N-Term]	0.019792	0.00196011	1	1	1	P0A705	P0A705 [391-409]	P0A705 1xDimethyl [K404]	1	2106.07	High	High	0.0009896	0.004441	1.53
FALSE	High	[R].ATKLTMNRE.[G]	1xDimethyl [K3]; 1xThioacylation [N-Term]	0.0195867	0.00196011	1	1	1	P33221	P33221 [107-115]	P33221 1xDimethyl [K109]	0	1179.59	High	High	0.0009896	0.004407	2.04
FALSE	High	[R].RGQDDAIME.[E]	1xThioacylation [N-Term]	0.021852	0.00196011	1	1	2	P15639	P15639 [83-91]		2	1122.46	High	High	0.0009896	0.005044	1.78
FALSE	High	[K].NVLSSGKVIVE.[G]	1xDimethyl [K7]; 1xThioacylation [N-Term]	0.0206349	0.00196011	1	1	1	P60624	P60624 [27-37]	P60624 1xDimethyl [K33]	0	1260.69	High	High	0.0009896	0.004696	2.05
FALSE	High	[E].NFYTGIAHGEQE.[R]	1xDimethyl [N-Term]	0.0186885	0.00196011	1	1	2	P33602	P33602 [336-347]		1	1393.64	High	High	0.0009896	0.004145	2.57
FALSE	High	[R].AKVVPPEAME.[N]	1xDimethyl [K2]; 1xThioacylation [N-Term]	0.0207427	0.00196011	1	1	1	P52647	P52647 [706-715]	P52647 1xDimethyl [K707]	1	1186.58	High	High	0.0009896	0.004718	1.85
FALSE	High	[R].NAVDNASRE.[V]	1xThioacylation [N-Term]	0.02096	0.00196011	1	1	2	P0A8E7	P0A8E7 [17-25]		1	1063.45	High	High	0.0009896	0.004796	1.86
FALSE	High	[E].TIAQVTGSAHVGNLYVNR.[N]	1xDimethyl [N-Term]	0.0211796	0.00196011	1	1	1	P09546	P09546 [1059-1076]		0	1928.03	High	High	0.0009896	0.00485	2.19
FALSE	High	[R].HGDFTIKE.[A]	1xDimethyl [K7]; 1xThioacylation [N-Term]	0.0193835	0.00196011	1	1	2	P0ADN2	P0ADN2 [24-31]	P0ADN2 1xDimethyl [K30]	1	1062.49	High	High	0.0009896	0.004341	1.68
FALSE	High	[R].TLPKIAPASME.[V]	1xDimethyl [K4]; 1xThioacylation [N-Term]	0.0186885	0.00196011	1	1	2	P0AGE6	P0AGE6 [26-36]	P0AGE6 1xDimethyl [K29]	0	1273.65	High	High	0.0009896	0.004152	1.87
FALSE	High	[K].RVGVLQGTTQE.[T]	1xDimethyl [N-Term]	0.0185913	0.00196011	1	1	1	P0AEU0	P0AEU0 [135-145]		0	1215.67	High	High	0.0009896	0.004119	2.18
FALSE	High	[R].TIPQADAMKE.[A]	1xDimethyl [K9]; 1xThioacylation [N-Term]	0.0225456	0.00196011	1	1	3	P69441	P69441 [89-98]	P69441 1xDimethyl [K97]	1	1219.57	High	High	0.0009896	0.00523	1.11
FALSE	High	[R].TVKAAAICAE.[R]	1xCarbamidomethyl [C8]; 1xDimethyl [K3]; 1xThioacylation [N-Term]	0.0212902	0.00196011	1	1	6	P0A9M8	P0A9M8 [417-426]	P0A9M8 1xDimethyl [K419]	0	1149.56	High	High	0.0009896	0.004869	2.34
FALSE	High	[R].GVTVDKMTE.[L]	1xOxidation [M7]; 1xDimethyl [K6]; 1xThioacylation [N-Term]	0.0227816	0.00196011	1	1	3	P0A7J3	P0A7J3 [32-40]	P0A7J3 1xDimethyl [K37]	1	1111.5	High	High	0.0009896	0.00531	2
FALSE	High	[E].ALIGLAHIAVQR.[D]	1xDimethyl [N-Term]	0.0203147	0.00196011	1	1	1	P0AD57	P0AD57 [310-321]		0	1289.81	High	High	0.0009896	0.004589	1.37
FALSE	High	[K].ALKDAVK.[-]	2xDimethyl [K3; K7]; 1xThioacylation [N-Term]	0.0212902	0.00196011	1	1	1	P0ACF0	P0ACF0 [84-90]	P0ACF0 2xDimethyl [K86; K90]	1	888.522	High	High	0.0009896	0.004882	1.54
FALSE	High	[R].TQQEIPNAE.[T]	1xThioacylation [N-Term]	0.0229005	0.00196011	1	1	2	P12758	P12758 [224-232]		1	1117.48	High	High	0.0009896	0.005339	2.39
FALSE	High	[R].TTDVTGTIELPE.[G]		0.0205276	0.00196011	2	2	1	P0CE48; P0CE47	P0CE48 [335-346]; P0CE47 [335-346]		2	1275.63	High	High	0.0009896	0.004645	1.57
FALSE	High	[R].IILVTGASDGIGRE.[A]	1xThioacylation [N-Term]	0.0185913	0.00196011	1	1	1	P31808	P31808 [14-27]		1	1488.77	High	High	0.0009896	0.004117	1.36
FALSE	High	[E].ANKAFAHYR.[W]	1xDimethyl [K3]; 1xDimethyl [N-Term]	0.0192827	0.00196011	1	1	1	P02359	P02359 [147-155]	P02359 1xDimethyl [K149]	0	1133.62	High	High	0.0009896	0.004327	1.98
FALSE	High	[E].YAIANDRDSVTLVHKGN.[I]	1xDimethyl [K15]; 1xDimethyl [N-Term]	0.0207427	0.00196011	1	1	2	P08200	P08200 [216-232]	P08200 1xDimethyl [K230]	2	1929.02	High	High	0.0009896	0.00472	2.12
FALSE	High	[E].RKSIGTLSAFE.[Q]	1xDimethyl [K2]; 1xThioacylation [N-Term]	0.0203147	0.00196011	1	1	1	P61889	P61889 [278-288]	P61889 1xDimethyl [K279]	0	1324.69	High	High	0.0009896	0.004613	1.52
FALSE	High	[-].MTPEHLPTEQYE.[A]	1xDimethyl [N-Term]	0.0232609	0.00196011	1	1	1	P23003	P23003 [1-12]		2	1502.68	High	High	0.0009896	0.005438	1.62
FALSE	High	[R].GTTQLKGHVMNALPE.[D]	1xDimethyl [K6]; 1xThioacylation [N-Term]	0.020104	0.00196011	1	1	4	P09424	P09424 [126-140]	P09424 1xDimethyl [K131]	0	1711.85	High	High	0.0009896	0.004538	2.16
FALSE	High	[E].GVTSVSDKLHVR.[D]	1xDimethyl [K8]; 1xThioacylation [N-Term]	0.0236269	0.0024319	1	1	1	P0AFH8	P0AFH8 [111-122]	P0AFH8 1xDimethyl [K118]	1	1413.75	High	High	0.001217	0.005527	1.22
FALSE	High	[R].HNFEGGKSVFE.[L]	1xDimethyl [K7]; 1xThioacylation [N-Term]	0.0254116	0.0024319	1	1	2	P0A9A9	P0A9A9 [71-81]	P0A9A9 1xDimethyl [K77]	1	1366.61	High	High	0.001217	0.006057	1.93
FALSE	High	[T].TTERILFYTGVNHKIGE.[V]	1xDimethyl [K14]	0.0254116	0.0024319	1	1	1	P0A6M8	P0A6M8 [26-42]	P0A6M8 1xDimethyl [K39]	1	2006.07	High	High	0.001217	0.006045	1.29
FALSE	High	[G].TAAGPHPYPTIVRE.[F]	1xDimethyl [N-Term]	0.0241238	0.0024319	1	1	1	P0A879	P0A879 [190-203]		0	1536.82	High	High	0.001217	0.005679	1.66
FALSE	High	[D].AAGNYIHYGVRE.[F]	1xDimethyl [N-Term]	0.0235043	0.0024319	1	1	1	P27302	P27302 [400-411]		0	1377.69	High	High	0.0009896	0.005516	1.71
FALSE	High	[R].LADDALNGVTGLVE.[Y]	1xThioacylation [N-Term]	0.0255441	0.0024319	1	1	2	P63417	P63417 [146-159]		2	1474.71	High	High	0.001217	0.006079	1.3
FALSE	High	[E].LAFTYQNDKLKGR.[V]	2xDimethyl [K9; K11]; 1xDimethyl [N-Term]	0.0245032	0.0024319	1	1	2	P0AEK4	P0AEK4 [35-47]	P0AEK4 2xDimethyl [K43; K45]	1	1637.94	High	High	0.001217	0.005806	1.45
FALSE	High	[E].GKGYYYPPTLLLDVRQE.[M]	1xDimethyl [K2]; 1xThioacylation [N-Term]	0.0254116	0.0024319	1	1	1	P25553	P25553 [360-376]	P25553 1xDimethyl [K361]	1	2128.08	High	High	0.001217	0.006065	1.67
FALSE	High	[D].GAKLLKCSE.[F]	1xCarbamidomethyl [C7]; 2xDimethyl [K3; K6]; 1xThioacylation [N-Term]	0.0255441	0.0024319	1	1	2	P08200	P08200 [399-407]	P08200 2xDimethyl [K401; K404]	0	1149.6	High	High	0.001217	0.006077	1.69
FALSE	High	[R].VHVHVEE.[G]	1xThioacylation [N-Term]	0.0252798	0.0024319	1	1	3	P37903	P37903 [86-92]		1	936.424	High	High	0.001217	0.006004	1.82
FALSE	High	[R].CYISCYDGGHQAME.[W]	2xCarbamidomethyl [C1; C5]; 1xThioacylation [N-Term]	0.0245032	0.0024319	1	1	1	P25889	P25889 [350-363]		1	1778.63	High	High	0.001217	0.005787	1.5
FALSE	High	[R].GYHLAQGNPARE.[I]	1xDimethyl [N-Term]	0.0250183	0.0024319	1	1	1	P30871	P30871 [195-206]		0	1340.67	High	High	0.001217	0.005949	1.42
FALSE	High	[R].KVSGSAYRE.[T]	1xDimethyl [K1]; 1xThioacylation [N-Term]	0.0237502	0.0024319	1	1	1	P32099	P32099 [134-142]	P32099 1xDimethyl [K134]	0	1112.54	High	High	0.001217	0.005571	1.52
FALSE	High	[R].YLPAQPGKIITVDGDE.[I]	1xDimethyl [K8]; 1xThioacylation [N-Term]	0.0236269	0.0024319	1	1	1	P25745	P25745 [213-228]	P25745 1xDimethyl [K220]	2	1831.91	High	High	0.001217	0.005532	1.64
FALSE	High	[R].HFTDEPISE.[A]	1xThioacylation [N-Term]	0.0235043	0.0024319	1	1	1	P17117	P17117 [16-24]		2	1162.47	High	High	0.0009896	0.005492	1.92
FALSE	High	[E].SIAKAVDGVK.[S]	2xDimethyl [K4; K10]; 1xThioacylation [N-Term]	0.0239986	0.0024319	1	1	2	P0AFH8	P0AFH8 [183-192]	P0AFH8 2xDimethyl [K186; K192]	1	1131.64	High	High	0.001217	0.005641	1.76
FALSE	High	[R].NVLQQIKQE.[A]	1xDimethyl [K7]; 1xThioacylation [N-Term]	0.0243761	0.0024319	1	1	1	P32134	P32134 [311-319]	P32134 1xDimethyl [K317]	0	1215.64	High	High	0.001217	0.00574	2.46
FALSE	High	[R].NMYIVKH.[-]	1xDimethyl [K6]; 1xThioacylation [N-Term]	0.024631	0.0024319	1	1	4	P23843	P23843 [537-543]	P23843 1xDimethyl [K542]	0	1020.5	High	High	0.001217	0.005818	2.88
FALSE	High	[E].IYNHQALRAE.[Y]	1xDimethyl [N-Term]	0.0255441	0.0024319	1	1	1	P22106	P22106 [78-87]		0	1242.66	High	High	0.001217	0.006102	1.76
FALSE	High	[R].MIGPNCPGVITPGE.[C]	1xCarbamidomethyl [C6]; 1xThioacylation [N-Term]	0.0251487	0.0024319	1	1	1	P0AGE9	P0AGE9 [119-132]		0	1529.68	High	High	0.001217	0.005981	1.69
FALSE	High	[R].QGIWIEKLEHNPGKYIPE.[E]	2xDimethyl [K7; K14]; 1xThioacylation [N-Term]	0.0256772	0.0024319	1	1	1	P0AC33	P0AC33 [331-348]	P0AC33 2xDimethyl [K337; K344]	2	2295.18	High	High	0.001217	0.006143	2.06
FALSE	High	[E].IERGQVLAKPGTIKPHTKFE.[S]	3xDimethyl [K9; K14; K18]; 1xThioacylation [N-Term]	0.0239986	0.0024319	2	2	1	P0CE48; P0CE47	P0CE48 [287-306]; P0CE47 [287-306]	P0CE48 3xDimethyl [K295; K300; K304]; P0CE47 3xDimethyl [K295; K300; K304]	1	2421.37	High	High	0.001217	0.005646	1.53
FALSE	High	[V].LSYADIKAGHVTAEQRE.[Q]	1xDimethyl [K7]; 1xDimethyl [N-Term]	0.024631	0.0024319	1	1	1	P75791	P75791 [64-80]	P75791 1xDimethyl [K70]	2	1944.02	High	High	0.001217	0.005835	2.33
FALSE	High	[M].LGAVVFGHE.[Q]	1xThioacylation [N-Term]	0.0269067	0.00288464	1	1	1	P05055	P05055 [202-210]		0	1016.49	High	High	0.001679	0.006513	1.07
FALSE	High	[R].LAALVDPGGDAE.[K]	1xThioacylation [N-Term]	0.0266286	0.00288464	1	1	2	P75849	P75849 [25-36]		2	1215.56	High	High	0.001679	0.006406	1.31
FALSE	High	[R].LKGVLND.[L]	1xDimethyl [K2]; 1xThioacylation [N-Term]	0.025811	0.00288464	1	1	2	P63284	P63284 [259-265]	P63284 1xDimethyl [K260]	0	874.47	High	High	0.001217	0.006178	2.15
FALSE	High	[D].GMTKLIFDKE.[S]	2xDimethyl [K4; K9]; 1xThioacylation [N-Term]	0.0269067	0.00288464	1	1	1	P0A9P0	P0A9P0 [395-404]	P0A9P0 2xDimethyl [K398; K403]	1	1325.68	High	High	0.001679	0.006486	1.02
FALSE	High	[E].IVAKLFNE.[L]	1xDimethyl [K4]; 1xThioacylation [N-Term]	0.0263532	0.00288464	1	1	1	P0AG44	P0AG44 [75-82]	P0AG44 1xDimethyl [K78]	0	1049.57	High	High	0.001679	0.006317	1.57
FALSE	High	[E].IYPIYWSQAQMQAR.[Q]	1xDimethyl [N-Term]	0.0273293	0.00288464	1	1	1	P75791	P75791 [137-150]		0	1782.9	High	High	0.001679	0.006602	2.07
FALSE	High	[R].EKIFEALE.[S]	1xDimethyl [K2]; 1xThioacylation [N-Term]	0.025811	0.00288464	1	1	2	P0AFF6	P0AFF6 [21-28]	P0AFF6 1xDimethyl [K22]	2	1094.54	High	High	0.001458	0.006186	1.69
FALSE	High	[R].KNVEPYEE.[L]	1xDimethyl [K1]; 1xThioacylation [N-Term]	0.0264905	0.00288464	1	1	2	P0AB96	P0AB96 [61-68]	P0AB96 1xDimethyl [K61]	2	1123.5	High	High	0.001679	0.00639	1.93
FALSE	High	[R].QPLELVDMVE.[K]	1xThioacylation [N-Term]	0.0267673	0.00288464	1	1	1	P0A7X3	P0A7X3 [50-59]		2	1260.59	High	High	0.001679	0.006465	1.06
FALSE	High	[R].VMTVGTHGTTYGGNPLASAVAGKVLE.[L]	1xDimethyl [K23]; 1xThioacylation [N-Term]	0.0271877	0.00288464	1	1	1	P77581	P77581 [272-297]	P77581 1xDimethyl [K294]	0	2646.33	High	High	0.001679	0.006595	1.97
FALSE	High	[E].LMLGMDYGLKE.[F]	1xDimethyl [K10]; 1xDimethyl [N-Term]	0.0271877	0.00288464	1	1	1	P0A955	P0A955 [121-131]	P0A955 1xDimethyl [K130]	1	1325.68	High	High	0.001679	0.006567	1.83
FALSE	High	[E].EYAIHKEKE.[F]	2xDimethyl [K6; K8]; 1xDimethyl [N-Term]	0.0269067	0.00288464	1	1	1	P08506	P08506 [201-209]	P08506 2xDimethyl [K206; K208]	2	1230.67	High	High	0.001679	0.006492	1.2
FALSE	High	[R].LSFDKEKSIE.[K]	2xDimethyl [K5; K7]; 1xThioacylation [N-Term]	0.0264905	0.00288464	1	1	1	P0A867	P0A867 [100-109]	P0A867 2xDimethyl [K104; K106]	2	1339.68	High	High	0.001679	0.006375	1.7
FALSE	High	[R].IFTEDGVSIPVTVIE.[V]	1xThioacylation [N-Term]	0.0259455	0.00288464	1	1	2	P60438	P60438 [14-28]		2	1706.86	High	High	0.001458	0.006229	1.62
FALSE	High	[E].YTMVYSHIDR.[I]	1xDimethyl [N-Term]	0.0274716	0.00288464	1	1	1	Q46938	Q46938 [35-44]		1	1312.64	High	High	0.001679	0.006666	1.98
FALSE	High	[R].YAIALNLE.[R]	1xThioacylation [N-Term]	0.025811	0.00288464	1	1	1	P0ABB0	P0ABB0 [60-67]		0	994.491	High	High	0.001217	0.00616	1.46
FALSE	High	[R].MPMVQKKVAE.[F]	1xOxidation [M3]; 2xDimethyl [K6; K7]; 1xThioacylation [N-Term]	0.0262167	0.00288464	1	1	1	P0A6Y8	P0A6Y8 [346-355]	P0A6Y8 2xDimethyl [K351; K352]	0	1320.67	High	High	0.001679	0.006311	1.32
FALSE	High	[K].YVGICGQGPSDHE.[D]	1xCarbamidomethyl [C5]; 1xDimethyl [N-Term]	0.0269067	0.00288464	1	1	1	P23538	P23538 [747-759]		1	1446.63	High	High	0.001679	0.006479	1.52
FALSE	High	[E].YGLAAQKTLVDGIRKE.[V]	2xDimethyl [K7; K15]; 1xDimethyl [N-Term]	0.0271877	0.00288464	1	1	1	P07024	P07024 [54-69]	P07024 2xDimethyl [K60; K68]	1	1846.08	High	High	0.001679	0.006581	1.58
FALSE	High	[R].KDVNPDE.[A]	1xDimethyl [K1]; 1xThioacylation [N-Term]	0.0267673	0.00288464	1	1	1	P0A6Y8	P0A6Y8 [363-369]	P0A6Y8 1xDimethyl [K363]	2	932.403	High	High	0.001679	0.006452	1.98
FALSE	High	[E].VRLPNGVLR.[T]	1xThioacylation [N-Term]	0.0269067	0.00288464	1	1	1	P0A7R1	P0A7R1 [115-123]		0	1111.64	High	High	0.001679	0.006482	1.79
FALSE	High	[Y].TGVNHKIGE.[V]	1xDimethyl [K6]	0.0273293	0.00288464	1	1	1	P0A6M8	P0A6M8 [34-42]	P0A6M8 1xDimethyl [K39]	0	982.532	High	High	0.001679	0.006634	2.31
FALSE	High	[R].VVCGGKAHE.[R]	1xCarbamidomethyl [C3]; 1xDimethyl [K6]; 1xThioacylation [N-Term]	0.0271877	0.00288464	1	1	3	P25526	P25526 [354-362]	P25526 1xDimethyl [K359]	0	1072.49	High	High	0.001679	0.006575	2.07
FALSE	High	[R].HVMSIADHVVQE.[S]	1xThioacylation [N-Term]	0.0264905	0.00288464	1	1	2	P0AAT6	P0AAT6 [47-58]		1	1452.66	High	High	0.001679	0.006381	1.66
FALSE	High	[R].TKIVAQAQAE.[I]	1xDimethyl [K2]; 1xThioacylation [N-Term]	0.0267673	0.00288464	1	1	1	P0ABA0	P0ABA0 [99-108]	P0ABA0 1xDimethyl [K100]	0	1174.61	High	High	0.001679	0.006451	2.02
FALSE	High	[R].AFDTRPEVKE.[Q]	1xDimethyl [K9]; 1xThioacylation [N-Term]	0.0260808	0.00288464	1	1	1	P07001	P07001 [193-202]	P07001 1xDimethyl [K201]	2	1307.63	High	High	0.001679	0.00625	1.38
FALSE	High	[R].SAAPDVYHLANMAAE.[S]	1xThioacylation [N-Term]	0.0269067	0.00288464	1	1	1	P39377	P39377 [170-184]		1	1647.71	High	High	0.001679	0.006506	1.72
FALSE	High	[R].SITGPAAFIE.[T]	1xThioacylation [N-Term]	0.0274716	0.00288464	1	1	1	P37759	P37759 [89-98]		0	1093.52	High	High	0.001679	0.006673	2.26
FALSE	High	[K].LADLRGQNE.[D]	1xThioacylation [N-Term]	0.025811	0.00288464	1	1	1	P0A6F5	P0A6F5 [426-434]		1	1103.51	High	High	0.001217	0.006177	1.69
FALSE	High	[R].VKDGVVQLRG.[-]	1xDimethyl [K2]; 1xThioacylation [N-Term]	0.0300059	0.00329314	1	1	1	P0A9I8	P0A9I8 [99-108]	P0A9I8 1xDimethyl [K100]	1	1186.66	High	High	0.001867	0.007443	1.62
FALSE	High	[R].HLPDSDVVSIYD.[A]	1xThioacylation [N-Term]	0.0311152	0.00329314	1	1	1	P25516	P25516 [741-752]		2	1447.64	High	High	0.001867	0.007751	1.83
FALSE	High	[M].SYTLPSLPYAYDALEPHFD.[K]	1xDimethyl [N-Term]	0.0287858	0.00329314	1	1	2	P00448	P00448 [2-20]		2	2227.06	High	High	0.001867	0.007034	1.36
FALSE	High	[R].HMVFHPNE.[Q]	1xThioacylation [N-Term]	0.027903	0.00329314	1	1	2	P52697	P52697 [180-187]		0	1098.45	High	High	0.001867	0.006779	2.07
FALSE	High	[R].ADWDKAAYTKVVRE.[A]	2xDimethyl [K5; K10]; 1xThioacylation [N-Term]	0.0298506	0.00329314	1	1	1	P0AC53	P0AC53 [51-64]	P0AC53 2xDimethyl [K55; K60]	2	1795.9	High	High	0.001867	0.007372	1.58
FALSE	High	[R].RSPLQEREE.[A]	1xThioacylation [N-Term]	0.028341	0.00329314	1	1	1	P0AFI2	P0AFI2 [477-485]		2	1231.57	High	High	0.001867	0.006917	1.61
FALSE	High	[R].VGIVFGGKSAE.[H]	1xDimethyl [K8]; 1xThioacylation [N-Term]	0.0306349	0.00329314	1	1	1	P0A6J8	P0A6J8 [6-16]	P0A6J8 1xDimethyl [K13]	0	1179.61	High	High	0.001867	0.007621	0.97
FALSE	High	[M].LIADGIDPNE.[L]	1xThioacylation [N-Term]	0.027903	0.00329314	1	1	3	P0ACF8	P0ACF8 [65-74]		2	1144.52	High	High	0.001867	0.006809	1.02
FALSE	High	[A].GDICIYTNHFHTIEE.[L]	1xCarbamidomethyl [C4]; 1xDimethyl [N-Term]	0.0284885	0.00329314	1	1	1	P0A7B8	P0A7B8 [157-171]		2	1876.85	High	High	0.001867	0.006958	2.31
FALSE	High	[R].VGDLFDKE.[T]	1xDimethyl [K7]; 1xThioacylation [N-Term]	0.0277584	0.00329314	1	1	1	P0A7D4	P0A7D4 [149-156]	P0A7D4 1xDimethyl [K155]	2	1038.48	High	High	0.001867	0.006757	1.65
FALSE	High	[R].NYHDPAQLRE.[L]	1xDimethyl [N-Term]	0.027903	0.00329314	1	1	1	P75949	P75949 [35-44]		1	1270.62	High	High	0.001867	0.006775	1.57
FALSE	High	[R].HPLAVSSLEE.[L]	1xThioacylation [N-Term]	0.0311152	0.00329314	1	1	2	P0AFG3	P0AFG3 [784-793]		1	1169.55	High	High	0.001867	0.007777	1.65
FALSE	High	[M].VAPVDGTIGKIFE.[T]	1xDimethyl [K10]; 1xThioacylation [N-Term]	0.028341	0.00329314	1	1	1	P69783	P69783 [61-73]	P69783 1xDimethyl [K70]	1	1461.77	High	High	0.001867	0.006937	1.52
FALSE	High	[V].PVEVKPE.[V]	1xDimethyl [K5]	0.0286368	0.00329314	1	1	1	P68066	P68066 [58-64]	P68066 1xDimethyl [K62]	1	825.472	High	High	0.001867	0.007006	1.7
FALSE	High	[R].ACQNYGPLYKR.[-]	1xCarbamidomethyl [C2]; 1xDimethyl [K10]; 1xThioacylation [N-Term]	0.0298506	0.00329314	1	1	1	P69922	P69922 [581-591]	P69922 1xDimethyl [K590]	0	1485.7	High	High	0.001867	0.007395	1.46
FALSE	High	[D].PILVPDPAR.[V]		0.0290862	0.00329314	1	1	1	P17952	P17952 [437-445]		1	977.578	High	High	0.001867	0.007159	1.49
FALSE	High	[M].PIATPVFDGAKEAE.[I]	1xDimethyl [K11]; 1xThioacylation [N-Term]	0.0280482	0.00329314	1	1	1	P0A8V2	P0A8V2 [1181-1194]	P0A8V2 1xDimethyl [K1191]	2	1560.76	High	High	0.001867	0.006826	1.75
FALSE	High	[Q].GSQLTNKYAE.[G]	1xDimethyl [K7]	0.0293896	0.00329314	1	1	1	P0A825	P0A825 [48-57]	P0A825 1xDimethyl [K54]	0	1138.57	High	High	0.001867	0.007241	2.01
FALSE	High	[E].LNIPTGVPLVYE.[F]	1xDimethyl [N-Term]	0.0306349	0.00329314	1	1	2	P62707	P62707 [206-217]		0	1342.76	High	High	0.001867	0.007621	1.25
FALSE	High	[R].TSGYVTLDGHE.[V]	1xDimethyl [N-Term]	0.027903	0.00329314	1	1	1	P04983	P04983 [305-315]		1	1206.56	High	High	0.001867	0.006791	1.49
FALSE	High	[R].LSAVLAARE.[A]	1xThioacylation [N-Term]	0.027903	0.00329314	1	1	1	P09130	P09130 [585-593]		0	1017.54	High	High	0.001867	0.006792	0.9
FALSE	High	[R].HQQADLSLVE.[A]	1xThioacylation [N-Term]	0.0306349	0.00329314	1	1	1	P0ADK8	P0ADK8 [21-30]		1	1227.57	High	High	0.001867	0.007634	1.42
FALSE	High	[E].GKVLPAVAMLEE.[R]	1xDimethyl [K2]; 1xThioacylation [N-Term]	0.0292375	0.00329314	1	1	1	P0A799	P0A799 [372-383]	P0A799 1xDimethyl [K373]	1	1372.72	High	High	0.001867	0.0072	1.58
FALSE	High	[R].AGSRGPTLLE.[D]	1xThioacylation [N-Term]	0.0296962	0.00329314	1	1	1	P21179	P21179 [97-106]		0	1088.54	High	High	0.001867	0.007335	1.78
FALSE	High	[Q].LILALHGAITCTVE.[N]	1xCarbamidomethyl [C11]; 1xDimethyl [N-Term]	0.0281942	0.00329314	1	1	1	P76241	P76241 [43-56]		0	1538.86	High	High	0.001867	0.006888	1.31
FALSE	High	[E].RQGFIQGYTALLNPHYLD.[A]	1xDimethyl [N-Term]	0.0309542	0.00329314	1	1	1	P0ACJ0	P0ACJ0 [54-71]		0	2134.11	High	High	0.001867	0.007696	1.92
FALSE	High	[R].SEVLTHIGNE.[M]	1xThioacylation [N-Term]	0.0300059	0.00329314	1	1	1	P69828	P69828 [16-25]		1	1186.54	High	High	0.001867	0.007445	1.39
FALSE	High	[E].AKAGGGSATLSMGQAAAR.[F]	1xDimethyl [K2]; 1xThioacylation [N-Term]	0.0287858	0.00329314	1	1	2	P61889	P61889 [216-233]	P61889 1xDimethyl [K217]	0	1720.85	High	High	0.001867	0.007065	1.74
FALSE	High	[R].KFAIDQE.[K]	1xDimethyl [K1]; 1xThioacylation [N-Term]	0.028341	0.00329314	1	1	4	P0A870	P0A870 [301-307]	P0A870 1xDimethyl [K301]	1	966.46	High	High	0.001867	0.006917	1.69
FALSE	High	[R].ASGVPFIPLRE.[V]	1xThioacylation [N-Term]	0.0277584	0.00329314	1	1	2	P76346	P76346 [162-172]		0	1273.66	High	High	0.001867	0.006736	1.52
FALSE	High	[R].GFGVPTLIAVHPENDPKGE.[G]	1xDimethyl [K17]; 1xThioacylation [N-Term]	0.0311152	0.00329314	1	1	1	P05793	P05793 [168-186]	P05793 1xDimethyl [K184]	2	2093.04	High	High	0.001867	0.007782	1.64
FALSE	High	[R].VTIHTARPGIVIGKKGEDVE.[K]	2xDimethyl [K14; K15]; 1xThioacylation [N-Term]	0.0300059	0.00329314	1	1	1	P0A7V3	P0A7V3 [66-85]	P0A7V3 2xDimethyl [K79; K80]	2	2263.25	High	High	0.001867	0.007427	2.46
FALSE	High	[R].SIPLKKNVDDALKNPNVTSVE.[H]	3xDimethyl [K5; K6; K13]; 1xThioacylation [N-Term]	0.0301619	0.00329314	1	1	1	P27550	P27550 [195-215]	P27550 3xDimethyl [K199; K200; K207]	2	2453.33	High	High	0.001867	0.007478	2.08
FALSE	High	[E].NWLCHSLYLPE.[S]	1xCarbamidomethyl [C4]; 1xDimethyl [N-Term]	0.0284885	0.00329314	1	1	2	P0AC41	P0AC41 [552-562]		0	1459.7	High	High	0.001867	0.006954	1.96
FALSE	High	[R].VNHAPANAQEHE.[A]	1xThioacylation [N-Term]	0.028341	0.00329314	1	1	1	P77173	P77173 [71-82]		1	1404.6	High	High	0.001867	0.006926	1.7
FALSE	High	[E].VSFQVHSE.[V]	1xDimethyl [N-Term]	0.0289356	0.00329314	1	1	1	P0A7R1	P0A7R1 [130-137]		0	960.479	High	High	0.001867	0.00711	1.97
FALSE	High	[R].FGCKGSVGIGIPGMPETE.[D]	1xCarbamidomethyl [C3]; 1xDimethyl [K4]; 1xThioacylation [N-Term]	0.0301619	0.00329314	1	1	1	P75959	P75959 [54-71]	P75959 1xDimethyl [K57]	1	1951.9	High	High	0.001867	0.007488	1.57
FALSE	High	[R].LYVQDGVYDRFAE.[K]	1xThioacylation [N-Term]	0.0277584	0.00329314	1	1	1	P25526	P25526 [295-307]		2	1662.75	High	High	0.001867	0.006763	2.01
FALSE	High	[E].IACVSVHGANR.[L]	1xCarbamidomethyl [C3]; 1xDimethyl [N-Term]	0.0277584	0.00329314	1	1	1	P0AC41	P0AC41 [389-399]		0	1211.63	High	High	0.001867	0.006735	2.11
FALSE	High	[M].KQTVYIASPE.[S]	1xDimethyl [K1]; 1xThioacylation [N-Term]	0.0307942	0.00329314	1	1	1	P52697	P52697 [2-11]	P52697 1xDimethyl [K2]	0	1251.63	High	High	0.001867	0.007649	1.52
FALSE	High	[R].KTGMTFDAQPGRKPGISQ.[-]	2xDimethyl [K1; K13]; 1xThioacylation [N-Term]	0.027903	0.00329314	1	1	1	P31808	P31808 [235-252]	P31808 2xDimethyl [K235; K247]	1	2063.04	High	High	0.001867	0.00681	1.45
FALSE	High	[R].CRPVGVLKMTDE.[A]	1xCarbamidomethyl [C1]; 1xDimethyl [K8]; 1xThioacylation [N-Term]	0.0309542	0.00329314	1	1	1	P0A7A9	P0A7A9 [88-99]	P0A7A9 1xDimethyl [K95]	1	1520.73	High	High	0.001867	0.007732	1.43
FALSE	High	[E].AAAYIKE.[H]	1xDimethyl [K6]; 1xThioacylation [N-Term]	0.0280482	0.00329314	1	1	1	P0AGE9	P0AGE9 [218-224]	P0AGE9 1xDimethyl [K223]	0	881.444	High	High	0.001867	0.006849	2
FALSE	High	[E].VYKGPGDNFFGTLSASRPE.[I]	1xDimethyl [K3]; 1xDimethyl [N-Term]	0.0292375	0.00329314	1	1	1	P75791	P75791 [118-136]	P75791 1xDimethyl [K120]	1	2098.06	High	High	0.001867	0.007196	1.96
FALSE	High	[R].AVKSAQQGQKIWASMTAME.[R]	2xDimethyl [K3; K10]; 1xThioacylation [N-Term]	0.0287858	0.00329314	1	1	2	P17445	P17445 [49-67]	P17445 2xDimethyl [K51; K58]	0	2209.08	High	High	0.001867	0.007043	2.07
FALSE	High	[E].FKTYQQQVAK.[N]	2xDimethyl [K2; K10]; 1xThioacylation [N-Term]	0.0300059	0.00329314	1	1	1	P0A825	P0A825 [284-293]	P0A825 2xDimethyl [K285; K293]	0	1384.73	High	High	0.001867	0.007434	0.94
FALSE	High	[R].AWAATQSAAFKNE.[I]	1xDimethyl [K11]; 1xThioacylation [N-Term]	0.0281942	0.00329314	1	1	1	P21151	P21151 [176-188]	P21151 1xDimethyl [K186]	0	1510.7	High	High	0.001867	0.006884	1.67
FALSE	High	[R].LDLVSREE.[F]	1xThioacylation [N-Term]	0.0290862	0.00329314	1	1	1	Q46868	Q46868 [44-51]		2	1048.5	High	High	0.001867	0.007158	1.69
FALSE	High	[D].YYKDEVVK.[K]	2xDimethyl [K3; K8]	0.0295425	0.00329314	1	1	1	P62399	P62399 [7-14]	P62399 2xDimethyl [K9; K14]	2	1099.6	High	High	0.001867	0.007303	2.54
FALSE	High	[R].DVSGEGVQQALLKLIE.[G]	1xDimethyl [K13]; 1xThioacylation [N-Term]	0.0354164	0.0035194	1	1	1	P0A6H1	P0A6H1 [201-216]	P0A6H1 1xDimethyl [K213]	2	1814.96	High	High	0.002171	0.009069	1.71
FALSE	High	[A].IIVAIFGSLSPE.[Y]	1xThioacylation [N-Term]	0.0403006	0.0035194	1	1	1	P32720	P32720 [34-45]		0	1333.71	High	High	0.002171	0.01066	1.4
FALSE	High	[E].RLALFDQFPYTHHME.[C]	1xDimethyl [N-Term]	0.0371038	0.0035194	1	1	1	P23003	P23003 [344-358]		1	1932.94	High	High	0.002171	0.009601	2.53
FALSE	High	[K].TYGCGSAIASSSLVTE.[W]	1xCarbamidomethyl [C4]; 1xDimethyl [N-Term]	0.0388701	0.0035194	1	1	1	P0ACD4	P0ACD4 [60-75]		0	1630.76	High	High	0.002171	0.01018	1.57
FALSE	High	[M].DKINQQKAE.[L]	2xDimethyl [K2; K7]; 1xThioacylation [N-Term]	0.0388701	0.0035194	1	1	2	P23721	P23721 [266-274]	P23721 2xDimethyl [K267; K272]	1	1217.62	High	High	0.002171	0.01018	1.46
FALSE	High	[R].LNFSHGDYAE.[H]		0.0378789	0.0035194	1	1	1	P0AD61	P0AD61 [33-42]		1	1152.5	High	High	0.002171	0.009866	1.63
FALSE	High	[R].AHQALYTHHLLE.[S]	1xDimethyl [N-Term]	0.042216	0.0035194	1	1	1	P39160	P39160 [36-47]		0	1460.76	High	High	0.002171	0.01126	2.65
FALSE	High	[R].DLLKSLLE.[A]	1xDimethyl [K4]; 1xThioacylation [N-Term]	0.0336299	0.0035194	1	1	1	P08245	P08245 [90-97]	P08245 1xDimethyl [K93]	1	1046.58	High	High	0.002171	0.008537	1.46
FALSE	High	[M].AKLHDYYKDE.[V]	2xDimethyl [K2; K8]; 1xThioacylation [N-Term]	0.0369125	0.0035194	1	1	1	P62399	P62399 [2-11]	P62399 2xDimethyl [K3; K9]	2	1425.67	High	High	0.002171	0.009589	1
FALSE	High	[R].GREPQLDAMLE.[H]	1xThioacylation [N-Term]	0.0374894	0.0035194	1	1	1	P27298	P27298 [664-674]		2	1346.61	High	High	0.002171	0.009723	1.47
FALSE	High	[R].TTYVIKE.[L]	1xDimethyl [K6]; 1xThioacylation [N-Term]	0.0326009	0.0035194	1	1	2	P0AEE5	P0AEE5 [182-188]	P0AEE5 1xDimethyl [K187]	0	969.496	High	High	0.002171	0.008191	1.68
FALSE	High	[E].VRKTNLAGLMDGYFHHE.[A]	1xOxidation [M10]; 1xDimethyl [K3]; 1xDimethyl [N-Term]	0.0417828	0.0035194	1	1	1	P09373	P09373 [681-697]	P09373 1xDimethyl [K683]	1	2060.04	High	High	0.002171	0.01115	1.23
FALSE	High	[R].GQRPLKVKDIPFPGLRE.[Q]	2xDimethyl [K6; K8]; 1xThioacylation [N-Term]	0.0392736	0.0035194	1	1	1	P77148	P77148 [444-460]	P77148 2xDimethyl [K449; K451]	1	2094.19	High	High	0.002171	0.0103	1.38
FALSE	High	[E].VRDVHPTHYG.[R]	1xDimethyl [N-Term]	0.0343336	0.0035194	1	1	1	P0A8V2	P0A8V2 [547-556]		1	1208.62	High	High	0.002171	0.008733	1.48
FALSE	High	[R].QCADNPVSNPCLFE.[Y]	2xCarbamidomethyl [C2; C11]; 1xThioacylation [N-Term]	0.0369125	0.0035194	1	1	1	P0AG16	P0AG16 [243-256]		1	1738.69	High	High	0.002171	0.009546	1.65
FALSE	High	[E].RGIIKVGEEVE.[I]	1xDimethyl [K5]; 1xThioacylation [N-Term]	0.0403006	0.0035194	2	2	2	P0CE48; P0CE47	P0CE48 [234-244]; P0CE47 [234-244]	P0CE48 1xDimethyl [K238]; P0CE47 1xDimethyl [K238]	2	1344.72	High	High	0.002171	0.01064	1.39
FALSE	High	[D].GIYYCPHHPQGSVEE.[F]	1xCarbamidomethyl [C5]; 1xDimethyl [N-Term]	0.0341563	0.0035194	1	1	1	P63228	P63228 [88-102]		1	1800.8	High	High	0.002171	0.008716	1.65
FALSE	High	[A].FSQALKNYLTEHPE.[A]	1xDimethyl [K6]; 1xDimethyl [N-Term]	0.0350518	0.0035194	1	1	1	P0C8J6	P0C8J6 [239-252]	P0C8J6 1xDimethyl [K244]	1	1732.89	High	High	0.002171	0.008972	2.3
FALSE	High	[A].RITNICYKHE.[L]	1xCarbamidomethyl [C6]; 1xDimethyl [K8]; 1xDimethyl [N-Term]	0.0316028	0.0035194	1	1	1	P37051	P37051 [22-31]	P37051 1xDimethyl [K29]	0	1389.73	High	High	0.002087	0.007926	1.3
FALSE	High	[E].AYKKPDHYEE.[I]	2xDimethyl [K3; K4]; 1xDimethyl [N-Term]	0.0426536	0.0035194	1	1	1	P0ABI8	P0ABI8 [573-582]	P0ABI8 2xDimethyl [K575; K576]	2	1363.69	High	High	0.002171	0.01146	2.45
FALSE	High	[E].QGIAFPNDFRR.[D]	1xDimethyl [N-Term]	0.0426536	0.0035194	1	1	1	P0A8N3	P0A8N3 [32-42]		1	1348.71	High	High	0.002171	0.01145	1.48
FALSE	High	[R].DADKMALIPVKNVATE.[R]	2xDimethyl [K4; K11]; 1xThioacylation [N-Term]	0.0426536	0.0035194	1	1	1	P60716	P60716 [15-30]	P60716 2xDimethyl [K18; K25]	2	1858.97	High	High	0.002171	0.01141	2.03
FALSE	High	[R].VVAVGDQVE.[K]	1xThioacylation [N-Term]	0.0348709	0.0035194	1	1	2	P75691	P75691 [68-76]		1	1003.48	High	High	0.002171	0.00895	1.92
FALSE	High	[R].YLYVGVRPE.[F]	1xThioacylation [N-Term]	0.0326009	0.0035194	1	1	2	P52697	P52697 [49-57]		0	1183.58	High	High	0.002171	0.00824	1.76
FALSE	High	[R].HGLITGATGTGKTVTLQKLAE.[S]	2xDimethyl [K12; K18]; 1xThioacylation [N-Term]	0.0419989	0.0035194	1	1	1	P39342	P39342 [25-45]	P39342 2xDimethyl [K36; K42]	0	2240.23	High	High	0.002171	0.01122	2.63
FALSE	High	[L].LLGKNGVEE.[R]	1xDimethyl [K4]	0.0405092	0.0035194	1	1	2	P61889	P61889 [269-277]	P61889 1xDimethyl [K272]	1	986.552	High	High	0.002171	0.0107	1.44
FALSE	High	[M].PFKIIAADNGDAWVE.[V]	1xDimethyl [K3]; 1xThioacylation [N-Term]	0.0346909	0.0035194	1	1	1	P0A6Y8	P0A6Y8 [90-104]	P0A6Y8 1xDimethyl [K92]	2	1761.85	High	High	0.002171	0.008872	1.27
FALSE	High	[E].YLNGHIPGAVFFDIE.[A]	1xDimethyl [N-Term]	0.0334562	0.0035194	1	1	1	P31142	P31142 [42-56]		1	1719.87	High	High	0.002171	0.008463	2.01
FALSE	High	[G].GYLLNKHGE.[R]	1xDimethyl [K6]	0.0384706	0.0035194	1	1	1	P0AC41	P0AC41 [262-270]	P0AC41 1xDimethyl [K267]	0	1058.56	High	High	0.002171	0.01005	1.79
FALSE	High	[E].YHQMTAPLIG.[Y]	1xDimethyl [N-Term]	0.0327702	0.0035194	1	1	1	P69441	P69441 [171-180]		0	1158.6	High	High	0.002171	0.008286	1.81
FALSE	High	[R].AGGITKPVLLLE.[G]	1xDimethyl [K6]; 1xThioacylation [N-Term]	0.0392736	0.0035194	1	1	1	P0A6B4	P0A6B4 [68-79]	P0A6B4 1xDimethyl [K73]	0	1326.77	High	High	0.002171	0.0103	1.15
FALSE	High	[R].CQQIVTSPVLSPE.[Q]	1xCarbamidomethyl [C1]; 1xThioacylation [N-Term]	0.0384706	0.0035194	1	1	1	P37342	P37342 [13-25]		0	1545.73	High	High	0.002171	0.01008	1.13
FALSE	High	[E].VTHYYLTKE.[K]	1xDimethyl [K8]; 1xDimethyl [N-Term]	0.0317671	0.0035194	1	1	1	P31224	P31224 [594-602]	P31224 1xDimethyl [K601]	0	1209.65	High	High	0.002087	0.007953	2.43
FALSE	High	[E].GVLNYYKANE.[A]	1xDimethyl [K7]; 1xThioacylation [N-Term]	0.0363443	0.0035194	1	1	1	P0AB71	P0AB71 [299-308]	P0AB71 1xDimethyl [K305]	0	1286.61	High	High	0.002171	0.009381	1.8
FALSE	High	[E].TQKSTCTGVEMFR.[K]	1xCarbamidomethyl [C6]; 1xDimethyl [K3]; 1xThioacylation [N-Term]	0.0415679	0.0035194	2	2	1	P0CE48; P0CE47	P0CE48 [251-263]; P0CE47 [251-263]	P0CE48 1xDimethyl [K253]; P0CE47 1xDimethyl [K253]	1	1660.75	High	High	0.002171	0.01109	1.38
FALSE	High	[R].TRCPIAGPE.[C]	1xCarbamidomethyl [C3]; 1xThioacylation [N-Term]	0.0417828	0.0035194	1	1	1	P77737	P77737 [302-310]		0	1088.49	High	High	0.002171	0.01118	1.86
FALSE	High	[-].MKAAVVTKDHHVDVTYK.[T]	3xDimethyl [K2; K8; K17]; 1xDimethyl [N-Term]	0.0384706	0.0035194	1	1	1	P39451	P39451 [1-17]	P39451 3xDimethyl [K2; K8; K17]	2	2054.15	High	High	0.002171	0.01007	2.08
FALSE	High	[-].MKQTVYIASPE.[S]	1xDimethyl [K2]; 1xDimethyl [N-Term]	0.03398	0.0035194	1	1	2	P52697	P52697 [1-11]	P52697 1xDimethyl [K2]	0	1322.7	High	High	0.002171	0.008657	1.59
FALSE	High	[R].GVDVGAKKE.[I]	2xDimethyl [K7; K8]; 1xThioacylation [N-Term]	0.0350518	0.0035194	1	1	1	P04983	P04983 [425-433]	P04983 2xDimethyl [K431; K432]	1	1046.56	High	High	0.002171	0.008971	1.77
FALSE	High	[R].DHPQVTGLAE.[M]	1xThioacylation [N-Term]	0.0424343	0.0035194	1	1	1	P31441	P31441 [176-185]		1	1154.51	High	High	0.002171	0.0114	1.72
FALSE	High	[R].GYAQKDPKQE.[Y]	2xDimethyl [K5; K8]; 1xThioacylation [N-Term]	0.0409294	0.0035194	1	1	3	P10408	P10408 [793-802]	P10408 2xDimethyl [K797; K800]	1	1307.63	High	High	0.002171	0.01088	0.96
FALSE	High	[H].AKTLDTQGLRNE.[F]	1xDimethyl [K2]; 1xThioacylation [N-Term]	0.0341563	0.0035194	1	1	1	Q46938	Q46938 [12-23]	Q46938 1xDimethyl [K13]	1	1461.74	High	High	0.002171	0.00871	1.27
FALSE	High	[R].ALCHYPRE.[H]	1xCarbamidomethyl [C3]; 1xDimethyl [N-Term]	0.0357847	0.0035194	1	1	2	P32157	P32157 [56-63]		0	1073.52	High	High	0.002171	0.009207	1.73
FALSE	High	[M].PNHPNKPE.[M]	1xDimethyl [K6]; 1xThioacylation [N-Term]	0.0403006	0.0035194	1	1	2	P00962	P00962 [367-374]	P00962 1xDimethyl [K372]	0	1048.49	High	High	0.002171	0.01064	1.59
FALSE	High	[M].MPVTQSYAGLNVHRQ.[-]		0.0382723	0.0035194	1	1	1	P39831	P39831 [234-248]		0	1700.85	High	High	0.002171	0.009975	1.88
FALSE	High	[M].AVAVKNIE.[T]	1xDimethyl [K5]; 1xThioacylation [N-Term]	0.0380751	0.0035194	1	1	1	P06988	P06988 [89-96]	P06988 1xDimethyl [K93]	0	959.523	High	High	0.002171	0.00991	1.58
FALSE	High	[M].AEITASLVKE.[L]	1xDimethyl [K9]; 1xThioacylation [N-Term]	0.039477	0.0035194	1	1	1	P0A6P1	P0A6P1 [2-11]	P0A6P1 1xDimethyl [K10]	1	1176.62	High	High	0.002171	0.0104	1.12
FALSE	High	[M].GAQMVKE.[V]	1xDimethyl [K6]; 1xThioacylation [N-Term]	0.0329404	0.0035194	1	1	1	P0A6F5	P0A6F5 [70-76]	P0A6F5 1xDimethyl [K75]	0	878.411	High	High	0.002171	0.008305	1.93
FALSE	High	[R].AVAPLVPAADALVLD.[S]	1xThioacylation [N-Term]	0.0426536	0.0035194	1	1	2	P0A6I0	P0A6I0 [189-203]		1	1522.82	High	High	0.002171	0.01144	1.82
FALSE	High	[R].VLMQDFTGVPAVVD.[L]	1xThioacylation [N-Term]	0.0331115	0.0035194	1	1	1	P25516	P25516 [86-99]		1	1578.75	High	High	0.002171	0.008374	1.51
FALSE	High	[R].VGQVTGLAWTE.[V]	1xThioacylation [N-Term]	0.039477	0.0035194	1	1	1	P0A9M0	P0A9M0 [595-605]		0	1248.59	High	High	0.002171	0.01042	1.08
FALSE	High	[R].ATKMVSE.[A]	1xDimethyl [K3]; 1xThioacylation [N-Term]	0.0346909	0.0035194	1	1	1	P0AA53	P0AA53 [235-241]	P0AA53 1xDimethyl [K237]	0	881.411	High	High	0.002171	0.008852	1.85
FALSE	High	[E].GAINHQLAAYE.[L]	1xDimethyl [N-Term]	0.0396813	0.0035194	1	1	2	P0AFM2	P0AFM2 [165-175]		0	1214.62	High	High	0.002171	0.01045	1.53
FALSE	High	[R].QAGTPIDVVWPKE.[G]	1xDimethyl [K12]; 1xThioacylation [N-Term]	0.0327702	0.0035194	1	1	1	P0AFK9	P0AFK9 [238-250]	P0AFK9 1xDimethyl [K249]	1	1555.78	High	High	0.002171	0.008267	1.35
FALSE	High	[R].LVGAPPGYVGYEE.[G]	1xThioacylation [N-Term]	0.0365327	0.0035194	1	1	2	P63284	P63284 [646-658]		1	1438.66	High	High	0.002171	0.009425	1.37
FALSE	High	[E].GDYQVKLR.[S]	1xDimethyl [K6]; 1xThioacylation [N-Term]	0.0398867	0.0035194	1	1	1	P0A707	P0A707 [105-112]	P0A707 1xDimethyl [K110]	1	1094.57	High	High	0.002171	0.01054	1.68
FALSE	High	[E].QAGVHSGDSACSLPAYTLSQE.[I]	1xCarbamidomethyl [C11]; 1xDimethyl [N-Term]	0.0396813	0.0035194	1	1	1	P00968	P00968 [784-804]		1	2206.01	High	High	0.002171	0.01048	1.46
FALSE	High	[E].FKTYQQQVAK.[N]	2xDimethyl [K2; K10]; 1xDimethyl [N-Term]	0.0361568	0.0035194	1	1	1	P0A825	P0A825 [284-293]	P0A825 2xDimethyl [K285; K293]	0	1324.76	High	High	0.002171	0.009337	1.96
FALSE	High	[E].ITGPHSYEQVLE.[H]	1xDimethyl [N-Term]	0.0369125	0.0035194	1	1	1	P0AEI4	P0AEI4 [100-111]		1	1400.71	High	High	0.002171	0.009585	1.9
FALSE	High	[R].GAEKLREE.[L]	1xDimethyl [K4]; 1xThioacylation [N-Term]	0.039477	0.0035194	1	1	2	P0A6W5	P0A6W5 [10-17]	P0A6W5 1xDimethyl [K13]	2	1047.51	High	High	0.002171	0.01037	1.71
FALSE	High	[R].VKKQQTVYGPLME.[Y]	2xDimethyl [K2; K3]; 1xThioacylation [N-Term]	0.0332834	0.0035194	1	1	1	P0A9W6	P0A9W6 [43-55]	P0A9W6 2xDimethyl [K44; K45]	0	1664.88	High	High	0.002171	0.008449	1.56
FALSE	High	[R].QLVKALPSAVSE.[R]	1xDimethyl [K4]; 1xThioacylation [N-Term]	0.0348709	0.0035194	1	1	2	P09546	P09546 [1227-1238]	P09546 1xDimethyl [K1230]	0	1357.74	High	High	0.002171	0.008931	1.35
FALSE	High	[R].QPLAIPSDFGSVHHEVE.[L]	1xThioacylation [N-Term]	0.0371038	0.0035194	1	1	1	P76004	P76004 [56-72]		2	1949.91	High	High	0.002171	0.009627	2.03
FALSE	High	[R].QNQYLQVSSCVPALE.[G]	1xCarbamidomethyl [C10]; 1xThioacylation [N-Term]	0.0327702	0.0035194	1	1	1	P31441	P31441 [143-157]		0	1823.83	High	High	0.002171	0.008283	1.36
FALSE	High	[R].ITIGLNLPSGE.[M]	1xThioacylation [N-Term]	0.0409294	0.0035194	1	1	1	P0A7F3	P0A7F3 [42-52]		0	1201.61	High	High	0.002171	0.01084	1.33
FALSE	High	[E].LTLKYFQGKAVVE.[S]	2xDimethyl [K4; K9]; 1xDimethyl [N-Term]	0.041354	0.0035194	1	1	1	P0A7W7	P0A7W7 [61-73]	P0A7W7 2xDimethyl [K64; K69]	0	1579.95	High	High	0.002171	0.011	1.99
FALSE	High	[R].MNIGQILE.[T]	1xThioacylation [N-Term]	0.0322648	0.0035194	1	1	2	P0A8V2	P0A8V2 [1107-1114]		0	1005.47	High	High	0.002087	0.008096	2.18
FALSE	High	[E].FMWDDYHR.[Q]	1xDimethyl [N-Term]	0.0357847	0.0035194	1	1	1	P42641	P42641 [351-358]		2	1197.51	High	High	0.002171	0.009221	1.8
FALSE	High	[R].AQRPAKYSYVDE.[N]	1xDimethyl [K6]; 1xThioacylation [N-Term]	0.0384706	0.0035194	1	1	2	P0ACF8	P0ACF8 [91-102]	P0ACF8 1xDimethyl [K96]	1	1542.73	High	High	0.002171	0.01005	1.65
FALSE	High	[N].GLLTTIACGPTGE.[V]	1xCarbamidomethyl [C8]; 1xThioacylation [N-Term]	0.0343336	0.0035194	1	1	1	P0A6F3	P0A6F3 [286-298]		0	1377.64	High	High	0.002171	0.00873	1.29
FALSE	High	[E].GELIPASQIDR.[L]	1xThioacylation [N-Term]	0.0336299	0.0035194	1	1	1	P0A7J3	P0A7J3 [115-125]		2	1286.64	High	High	0.002171	0.008514	1.73
FALSE	High	[R].LATLPTYEE.[A]	1xThioacylation [N-Term]	0.041354	0.0035194	1	1	3	P0A7J3	P0A7J3 [126-134]		1	1124.52	High	High	0.002171	0.01103	2.29
FALSE	High	[R].LPGKPLVDINGKPMIVHVLE.[R]	2xDimethyl [K4; K12]; 1xThioacylation [N-Term]	0.0398867	0.0035194	1	1	1	P04951	P04951 [16-35]	P04951 2xDimethyl [K19; K27]	1	2313.31	High	High	0.002171	0.01052	1.41
FALSE	High	[R].WVYQGLCGLE.[K]	1xCarbamidomethyl [C7]; 1xThioacylation [N-Term]	0.0317671	0.0035194	1	1	2	P0A9C0	P0A9C0 [526-535]		0	1312.57	High	High	0.002087	0.007983	1.65
FALSE	High	[E].GKYVPHFKPGKE.[L]	3xDimethyl [K2; K8; K11]; 1xThioacylation [N-Term]	0.0343336	0.0035194	1	1	1	P0A6Y1	P0A6Y1 [74-85]	P0A6Y1 3xDimethyl [K75; K81; K84]	0	1558.85	High	High	0.002171	0.008756	2.3
FALSE	High	[E].AVKVAKGVEGVTSVSDKLHVR.[D]	3xDimethyl [K3; K6; K17]; 1xDimethyl [N-Term]	0.0357847	0.0035194	1	1	1	P0AFH8	P0AFH8 [102-122]	P0AFH8 3xDimethyl [K104; K107; K118]	2	2291.38	High	High	0.002171	0.009232	1.48
FALSE	High	[I].PQADAMKE.[A]	1xDimethyl [K7]	0.0352336	0.0035194	1	1	1	P69441	P69441 [91-98]	P69441 1xDimethyl [K97]	1	917.44	High	High	0.002171	0.00903	2.32
FALSE	High	[R].AIDLLRAE.[G]	1xThioacylation [N-Term]	0.0359703	0.0035194	1	1	1	P0AE12	P0AE12 [459-466]		1	988.513	High	High	0.002171	0.009271	1.39
FALSE	High	[R].RALVDAE.[L]	1xThioacylation [N-Term]	0.0367221	0.0035194	1	1	1	P0A8R0	P0A8R0 [71-77]		1	861.413	High	High	0.002171	0.009483	1.59
FALSE	High	[T].IPQADAMKE.[A]	1xDimethyl [K8]	0.0327702	0.0035194	1	1	1	P69441	P69441 [90-98]	P69441 1xDimethyl [K97]	1	1030.52	High	High	0.002171	0.008244	1.95
FALSE	High	[R].GKKTFSPESE.[D]	2xDimethyl [K2; K3]; 1xThioacylation [N-Term]	0.0327702	0.0035194	1	1	1	P0AE22	P0AE22 [84-93]	P0AE22 2xDimethyl [K85; K86]	1	1253.61	High	High	0.002171	0.008248	1.66
FALSE	High	[R].FAGSPLGHE.[F]	1xThioacylation [N-Term]	0.0415679	0.0035194	1	1	1	P35340	P35340 [78-86]		0	1002.43	High	High	0.002171	0.01105	1.67
FALSE	High	[A].AIDYINGHQA.[-]		0.0380751	0.0035194	1	1	1	P0A6A8	P0A6A8 [69-78]		1	1101.53	High	High	0.002171	0.009967	1.28
FALSE	High	[E].VLRPYMNGLEYIG.[-]	1xDimethyl [N-Term]	0.0405092	0.0035194	1	1	1	P0A8L1	P0A8L1 [418-430]		1	1552.82	High	High	0.002171	0.01071	2.3
FALSE	High	[R].IQALAGWIAE.[Q]	1xThioacylation [N-Term]	0.0411412	0.0035194	1	1	1	P00961	P00961 [368-377]		0	1159.58	High	High	0.002171	0.01092	0.99
FALSE	High	[E].YDQMWQHR.[N]	1xDimethyl [N-Term]	0.0376836	0.0035194	1	1	1	P36659	P36659 [65-72]		1	1191.54	High	High	0.002171	0.00979	1.48
FALSE	High	[M].GHAGAIIAGGKGTADE.[K]	1xDimethyl [K11]; 1xThioacylation [N-Term]	0.0316028	0.0035194	1	1	1	P0AGE9	P0AGE9 [246-261]	P0AGE9 1xDimethyl [K256]	1	1540.74	High	High	0.002087	0.007903	2.07
FALSE	High	[R].VAVAGSVKVPE.[L]	1xDimethyl [K8]; 1xThioacylation [N-Term]	0.0386698	0.0035194	1	1	1	P05041	P05041 [317-327]	P05041 1xDimethyl [K324]	0	1171.64	High	High	0.002171	0.01014	1.16
FALSE	High	[R].IQLTDAIAE.[L]	1xThioacylation [N-Term]	0.0341563	0.0035194	1	1	2	P0AAB6	P0AAB6 [236-244]		1	1061.52	High	High	0.002171	0.008696	2.04
FALSE	High	[R].VERPEVRE.[V]	1xThioacylation [N-Term]	0.0314394	0.0035194	1	1	2	P0A6F3	P0A6F3 [431-438]		2	1101.54	High	High	0.002087	0.007845	2.25
FALSE	High	[E].LRGYHKPIMLAGGIGNIR.[A]	1xDimethyl [K6]; 1xDimethyl [N-Term]	0.0405092	0.0035194	1	1	2	P15254	P15254 [404-421]	P15254 1xDimethyl [K409]	0	2022.18	High	High	0.002171	0.01074	1.9
FALSE	High	[R].QSSEQNLSVPVALE.[A]	1xThioacylation [N-Term]	0.0372961	0.0035194	1	1	1	P76014	P76014 [143-156]		1	1588.75	High	High	0.002171	0.009681	1.46
FALSE	High	[E].ALVHQVVVAYA.[A]	1xDimethyl [N-Term]	0.0322648	0.0035194	1	1	2	P60723	P60723 [26-36]		0	1197.7	High	High	0.002087	0.008121	1.89
FALSE	High	[-].MNKTQLIDVIAE.[K]	1xDimethyl [K3]; 1xThioacylation [N-Term]	0.0354164	0.0035194	1	1	1	P0ACF0	P0ACF0 [1-12]	P0ACF0 1xDimethyl [K3]	1	1490.76	High	High	0.002171	0.009086	1.63
FALSE	High	[-].MYAVFQSGGKQH.[R]	1xDimethyl [K10]; 1xDimethyl [N-Term]	0.0326009	0.0035194	1	1	1	P0AG48	P0AG48 [1-12]	P0AG48 1xDimethyl [K10]	0	1408.7	High	High	0.002171	0.008212	2.54
FALSE	High	[E].VYMGHYMR.[E]	1xDimethyl [N-Term]	0.0317671	0.0035194	1	1	1	P19926	P19926 [80-87]		0	1084.51	High	High	0.002087	0.007979	2.35
FALSE	High	[R].FAKSAFDE.[F]	1xDimethyl [K3]; 1xThioacylation [N-Term]	0.0415679	0.0035194	1	1	1	P0AC59	P0AC59 [105-112]	P0AC59 1xDimethyl [K107]	1	1030.46	High	High	0.002171	0.01104	1.34
FALSE	High	[R].GDEALRE.[Y]	1xThioacylation [N-Term]	0.0378789	0.0035194	1	1	1	P06988	P06988 [47-53]		2	877.372	High	High	0.002171	0.00986	1.83
FALSE	High	[R].VVALTGSSGKTSVKE.[M]	2xDimethyl [K10; K14]; 1xThioacylation [N-Term]	0.0365327	0.0035194	1	1	1	P11880	P11880 [102-116]	P11880 2xDimethyl [K111; K115]	0	1606.87	High	High	0.002171	0.009473	1.69
FALSE	High	[R].ILDVLIPPAKNNWGQTE.[Q]	1xDimethyl [K10]; 1xThioacylation [N-Term]	0.0415679	0.0035194	1	1	3	P0A6H5	P0A6H5 [131-147]	P0A6H5 1xDimethyl [K140]	1	2024.05	High	High	0.002171	0.0111	1.31
FALSE	High	[R].KYSEQIPNSRE.[I]	1xDimethyl [K1]; 1xThioacylation [N-Term]	0.0424343	0.0035194	1	1	1	P25740	P25740 [174-184]	P25740 1xDimethyl [K174]	1	1466.69	High	High	0.002171	0.01135	0.89
FALSE	High	[E].KYGIPQISTGDMLR.[A]	1xDimethyl [K1]; 1xDimethyl [N-Term]	0.0356001	0.0035194	1	1	1	P69441	P69441 [23-36]	P69441 1xDimethyl [K23]	1	1634.89	High	High	0.002171	0.00916	1.72
FALSE	High	[R].LLAANKSGGLVVND.[I]	1xDimethyl [K6]; 1xThioacylation [N-Term]	0.0376836	0.0035194	1	1	1	P24171	P24171 [176-189]	P24171 1xDimethyl [K181]	0	1486.79	High	High	0.002171	0.009789	1.85
FALSE	High	[E].SQFVHVSAKAGTGIDE.[L]	1xDimethyl [K9]; 1xDimethyl [N-Term]	0.0367221	0.0035194	1	1	1	P0A705	P0A705 [528-543]	P0A705 1xDimethyl [K536]	1	1701.88	High	High	0.002171	0.009535	1.65
FALSE	High	[R].SQILDEAKAE.[A]	1xDimethyl [K8]; 1xThioacylation [N-Term]	0.0365327	0.0035194	1	1	1	P0ABA0	P0ABA0 [84-93]	P0ABA0 1xDimethyl [K91]	2	1219.59	High	High	0.002171	0.009463	1.81
FALSE	High	[E].SQQIHVWNLNHE.[G]	1xDimethyl [N-Term]	0.0356001	0.0035194	1	1	1	P52697	P52697 [12-23]		0	1532.76	High	High	0.002171	0.009171	1.92
FALSE	High	[R].ADHVQKGE.[I]	1xDimethyl [K6]; 1xThioacylation [N-Term]	0.0361568	0.0035194	1	1	1	P15254	P15254 [422-429]	P15254 1xDimethyl [K427]	1	999.456	High	High	0.002171	0.009353	1.9
FALSE	High	[R].SGISFVDRSE.[V]	1xThioacylation [N-Term]	0.0390713	0.0035194	1	1	1	P69828	P69828 [8-17]		1	1184.53	High	High	0.002171	0.01025	1.62
FALSE	High	[R].STKVASGE.[A]	1xDimethyl [K3]; 1xThioacylation [N-Term]	0.0329404	0.0035194	1	1	1	P0A705	P0A705 [413-420]	P0A705 1xDimethyl [K415]	0	894.424	High	High	0.002171	0.008295	2.41
FALSE	High	[R].KAIDAAE.[R]	1xDimethyl [K1]; 1xThioacylation [N-Term]	0.0417828	0.0035194	1	1	6	P25553	P25553 [48-54]	P25553 1xDimethyl [K48]	1	833.407	High	High	0.002171	0.01116	1.57
FALSE	High	[R].KAMLQDIATLTGGTVISEE.[I]	1xDimethyl [K1]; 1xDimethyl [N-Term]	0.0426536	0.0035194	1	1	1	P0A6F5	P0A6F5 [286-304]	P0A6F5 1xDimethyl [K286]	2	2033.08	High	High	0.002171	0.0114	1.73
FALSE	High	[R].KAQHNENNKETV.[-]	2xDimethyl [K1; K9]; 1xThioacylation [N-Term]	0.0419989	0.0035194	1	1	1	P09151	P09151 [512-523]	P09151 2xDimethyl [K512; K520]	2	1555.75	High	High	0.002171	0.0112	1.61
FALSE	High	[R].STQSHMFDGISLTE.[H]	1xThioacylation [N-Term]	0.0419989	0.0035194	1	1	1	P0AE85	P0AE85 [40-53]		1	1640.69	High	High	0.002171	0.01122	1.64
FALSE	High	[R].THGQPATPSTIGKE.[M]	1xDimethyl [K13]; 1xThioacylation [N-Term]	0.0424343	0.0035194	1	1	2	P0AB89	P0AB89 [170-183]	P0AB89 1xDimethyl [K182]	0	1539.75	High	High	0.002171	0.01133	1.59
FALSE	High	[R].NQNQAGKIAVFGSDMTTE.[I]	1xDimethyl [K7]; 1xThioacylation [N-Term]	0.0407188	0.0035194	1	1	1	P77269	P77269 [241-258]	P77269 1xDimethyl [K247]	1	2026.92	High	High	0.002171	0.01077	1.64
FALSE	High	[N].SGGALVNLNGE.[L]	1xThioacylation [N-Term]	0.0374894	0.0035194	1	1	1	P0C0V0	P0C0V0 [236-246]		0	1118.51	High	High	0.002171	0.009726	2.07
FALSE	High	[R].IGFVGVVHPELE.[R]	1xThioacylation [N-Term]	0.0376836	0.0035194	1	1	1	P07395	P07395 [659-670]		1	1383.7	High	High	0.002171	0.009799	1.65
FALSE	High	[T].AAYGHFGRE.[H]		0.03398	0.0035194	1	1	1	P0A817	P0A817 [356-364]		0	1007.47	High	High	0.002171	0.008618	1.18
FALSE	High	[K].KIGVILSGCGVYDGSEIHE.[A]	1xCarbamidomethyl [C9]; 1xDimethyl [K1]; 1xDimethyl [N-Term]	0.0326009	0.0035194	1	1	1	P0ABU5	P0ABU5 [3-21]	P0ABU5 1xDimethyl [K3]	2	2089.06	High	High	0.002171	0.008217	1.71
FALSE	High	[V].KGAVPGATGSDLIVKPAVKA.[-]	3xDimethyl [K1; K15; K19]; 1xThioacylation [N-Term]	0.0426536	0.0035194	1	1	1	P60438	P60438 [190-209]	P60438 3xDimethyl [K190; K204; K208]	1	2051.19	High	High	0.002171	0.01147	1.79
FALSE	High	[E].KGKPGQTVTWYQLR.[A]	2xDimethyl [K1; K3]; 1xDimethyl [N-Term]	0.0426536	0.0035194	1	1	2	P0AAN5	P0AAN5 [18-31]	P0AAN5 2xDimethyl [K18; K20]	0	1746.01	High	High	0.002171	0.0114	1.68
FALSE	High	[E].SVLLGDKE.[-]	1xDimethyl [K7]; 1xThioacylation [N-Term]	0.0386698	0.0035194	1	1	1	P0ABP8	P0ABP8 [232-239]	P0ABP8 1xDimethyl [K238]	1	976.502	High	High	0.002171	0.01015	1.68
FALSE	High	[M].YTKIIGTGSYLPE.[Q]	1xDimethyl [K3]; 1xThioacylation [N-Term]	0.0332834	0.0035194	1	1	1	P0A6R0	P0A6R0 [2-14]	P0A6R0 1xDimethyl [K4]	0	1557.79	High	High	0.002171	0.008453	0.95
FALSE	High	[R].RYGTVPHSGFGLGFE.[R]	1xDimethyl [N-Term]	0.0352336	0.0035194	1	1	1	P0A8M0	P0A8M0 [425-439]		0	1651.82	High	High	0.002171	0.009044	1.97
FALSE	High	[R].KIDFSLISSE.[R]	1xDimethyl [K1]; 1xThioacylation [N-Term]	0.0343336	0.0035194	1	1	1	P21499	P21499 [719-728]	P21499 1xDimethyl [K719]	1	1254.63	High	High	0.002171	0.008745	1.51
FALSE	High	[F].YTGVNHKIGE.[V]	1xDimethyl [K7]	0.0348709	0.0035194	1	1	1	P0A6M8	P0A6M8 [33-42]	P0A6M8 1xDimethyl [K39]	0	1145.59	High	High	0.002171	0.0089	1.71
FALSE	High	[E].NYQGIRPAPGYPACPEHTE.[K]	1xCarbamidomethyl [C14]; 1xDimethyl [N-Term]	0.0346909	0.0035194	1	1	1	P13009	P13009 [1129-1147]		1	2185.01	High	High	0.002171	0.008846	1.58
FALSE	High	[R].SEWAGTVYPCVPGHE.[I]	1xCarbamidomethyl [C10]; 1xThioacylation [N-Term]	0.0336299	0.0035194	1	1	1	P75691	P75691 [49-63]		1	1776.74	High	High	0.002171	0.008536	1.56
FALSE	High	[N].KDGIPAVVE.[R]	1xDimethyl [K1]; 1xThioacylation [N-Term]	0.032098	0.0035194	1	1	1	P60422	P60422 [71-79]	P60422 1xDimethyl [K71]	1	1043.54	High	High	0.002087	0.008077	1.94
FALSE	High	[R].AAETNVAKSE.[A]	1xDimethyl [K8]; 1xThioacylation [N-Term]	0.0359703	0.0035194	1	1	2	P39325	P39325 [39-48]	P39325 1xDimethyl [K46]	1	1135.53	High	High	0.002171	0.009298	2.1
FALSE	High	[R].SGNPLDSVTQMGAQVSHGQLE.[T]	1xThioacylation [N-Term]	0.0388701	0.0035194	1	1	1	P37685	P37685 [336-356]		1	2243.01	High	High	0.002171	0.01019	2.3
FALSE	High	[K].SLDDFLIKQ.[-]	1xDimethyl [K8]; 1xThioacylation [N-Term]	0.0374894	0.0035194	1	1	1	P0ACF8	P0ACF8 [129-137]	P0ACF8 1xDimethyl [K136]	2	1194.61	High	High	0.002171	0.009747	1.28
FALSE	High	[D].TKSNVYGKNHDTGVSPVFAGGVE.[Y]	2xDimethyl [K2; K8]; 1xDimethyl [N-Term]	0.0407188	0.0035194	1	1	1	P0A910	P0A910 [127-149]	P0A910 2xDimethyl [K128; K134]	1	2447.26	High	High	0.002171	0.01077	1.8
FALSE	High	[E].ILAKDYGVGSDVYSVTSFTE.[L]	1xDimethyl [K4]; 1xDimethyl [N-Term]	0.0371038	0.0035194	1	1	2	P0AFG8	P0AFG8 [745-764]	P0AFG8 1xDimethyl [K748]	2	2207.11	High	High	0.002171	0.009603	1.87
FALSE	High	[N].IALVLYKDGE.[R]	1xDimethyl [K7]; 1xThioacylation [N-Term]	0.0365327	0.0035194	1	1	1	P60422	P60422 [91-100]	P60422 1xDimethyl [K97]	1	1236.65	High	High	0.002171	0.009425	1.06
FALSE	High	[R].YNADPDRLFE.[S]	1xThioacylation [N-Term]	0.0382723	0.0035194	1	1	1	P06149	P06149 [243-252]		2	1327.56	High	High	0.002171	0.009972	1.55
FALSE	High	[E].NVYYYITTLNE.[N]	1xDimethyl [N-Term]	0.03398	0.0035194	1	1	1	P0AFG8	P0AFG8 [685-695]		0	1420.7	High	High	0.002171	0.008624	1.35
FALSE	High	[E].LAFTYQNDKLKGR.[V]	2xDimethyl [K9; K11]; 1xThioacylation [N-Term]	0.0346909	0.0035194	1	1	1	P0AEK4	P0AEK4 [35-47]	P0AEK4 2xDimethyl [K43; K45]	1	1697.9	High	High	0.002171	0.008871	1.73
FALSE	High	[E].LAVKAIVDSR.[V]	1xDimethyl [K4]; 1xThioacylation [N-Term]	0.0390713	0.0035194	1	1	1	P25553	P25553 [268-277]	P25553 1xDimethyl [K271]	1	1187.68	High	High	0.002171	0.01025	1.48
FALSE	High	[E].AADLIVKGME.[G]	1xDimethyl [K7]; 1xThioacylation [N-Term]	0.0350518	0.0035194	1	1	1	P08200	P08200 [372-381]	P08200 1xDimethyl [K378]	1	1162.58	High	High	0.002171	0.008985	1.49
FALSE	High	[R].LLAKQIDQPLHLGITE.[A]	1xDimethyl [K4]; 1xThioacylation [N-Term]	0.0390713	0.0035194	1	1	1	P62620	P62620 [194-209]	P62620 1xDimethyl [K197]	1	1905.05	High	High	0.002171	0.01024	1.21
FALSE	High	[M].YQDLIRNE.[L]	1xThioacylation [N-Term]	0.0345118	0.0035194	1	1	1	P63224	P63224 [2-9]		1	1138.52	High	High	0.002171	0.008782	2.06
FALSE	High	[E].LELPPVKIHCSILAE.[D]	1xCarbamidomethyl [C10]; 1xDimethyl [K7]; 1xDimethyl [N-Term]	0.0374894	0.0035194	1	1	1	P0ACD4	P0ACD4 [97-111]	P0ACD4 1xDimethyl [K103]	1	1775.01	High	High	0.002171	0.00977	1.76
FALSE	High	[K].SHDCGNKLGYMQAFVE.[Y]	1xCarbamidomethyl [C4]; 1xDimethyl [K7]; 1xDimethyl [N-Term]	0.0372961	0.0035194	1	1	1	P0AEP3	P0AEP3 [263-278]	P0AEP3 1xDimethyl [K269]	1	1911.87	High	High	0.002171	0.009687	1.12
FALSE	High	[R].HNISFAEVE.[S]		0.0380751	0.0035194	1	1	1	P0A6J8	P0A6J8 [167-175]		1	1045.49	High	High	0.002171	0.009922	1.58
FALSE	High	[R].SMGLVVED.[-]	1xThioacylation [N-Term]	0.0415679	0.0035194	1	1	3	P0A7J7	P0A7J7 [135-142]		1	937.401	High	High	0.002171	0.01107	1.49
FALSE	High	[R].SKAILAAAGIAE.[D]	1xDimethyl [K2]; 1xThioacylation [N-Term]	0.03398	0.0035194	1	1	1	P0A7S9	P0A7S9 [30-41]	P0A7S9 1xDimethyl [K31]	0	1230.68	High	High	0.002171	0.008644	1.51
FALSE	High	[R].HPVQALLE.[I]	1xThioacylation [N-Term]	0.039477	0.0035194	1	1	1	P77748	P77748 [1008-1015]		0	994.503	High	High	0.002171	0.01042	1.64
FALSE	High	[E].YVVILAGDHIYKQDYSR.[M]	1xDimethyl [K12]; 1xDimethyl [N-Term]	0.0407188	0.0035194	1	1	1	P0A6V1	P0A6V1 [135-151]	P0A6V1 1xDimethyl [K146]	2	2096.12	High	High	0.002171	0.01083	1.91
FALSE	High	[R].DVILFPAMRPVK.[-]	1xDimethyl [K12]; 1xThioacylation [N-Term]	0.0485131	0.00377898	1	1	1	P0A8N3	P0A8N3 [494-505]	P0A8N3 1xDimethyl [K505]	1	1501.83	High	High	0.002257	0.01338	1.71
FALSE	High	[E].ISSVKHIPEFVR.[R]	1xDimethyl [K5]; 1xDimethyl [N-Term]	0.049267	0.00377898	1	1	1	P0ABH7	P0ABH7 [279-290]	P0ABH7 1xDimethyl [K283]	1	1467.87	High	High	0.002257	0.01368	1.18
FALSE	High	[E].SGKIVPSR.[I]	1xDimethyl [K3]; 1xThioacylation [N-Term]	0.0477704	0.00377898	1	1	1	P0A7T7	P0A7T7 [36-43]	P0A7T7 1xDimethyl [K38]	0	959.534	High	High	0.002257	0.01319	2.21
FALSE	High	[E].KLSPTLAMYR.[A]	1xDimethyl [K1]; 1xDimethyl [N-Term]	0.0480167	0.00377898	1	1	1	P0A9Q7	P0A9Q7 [336-345]	P0A9Q7 1xDimethyl [K336]	0	1235.72	High	High	0.002257	0.01323	1.78
FALSE	High	[D].ARPLSAVQGEKIDE.[V]	1xDimethyl [K11]; 1xThioacylation [N-Term]	0.0490145	0.00377898	1	1	2	P36683	P36683 [691-704]	P36683 1xDimethyl [K701]	2	1628.83	High	High	0.002257	0.01362	0.92
FALSE	High	[M].KLLIEEE.[A]	1xDimethyl [K1]; 1xThioacylation [N-Term]	0.0521306	0.00377898	1	1	1	P0A6H5	P0A6H5 [223-229]	P0A6H5 1xDimethyl [K223]	2	989.522	High	High	0.002257	0.01466	1.3
FALSE	High	[D].AALLSAAER.[Q]	1xThioacylation [N-Term]	0.0500324	0.00377898	1	1	3	P0A6Z1	P0A6Z1 [551-559]		1	989.508	High	High	0.002257	0.01392	2.08
FALSE	High	[R].LAIALAQE.[G]	1xThioacylation [N-Term]	0.0529394	0.00377898	1	1	1	P0ADG7	P0ADG7 [57-64]		0	916.481	High	High	0.002257	0.01501	1.58
FALSE	High	[E].DGKTYTFHLR.[K]	1xDimethyl [K3]; 1xDimethyl [N-Term]	0.0428741	0.00377898	1	1	1	P23847	P23847 [87-96]	P23847 1xDimethyl [K89]	1	1293.69	High	High	0.002171	0.01147	1.87
FALSE	High	[R].QGKNFDIDE.[L]	1xDimethyl [K3]; 1xThioacylation [N-Term]	0.0543145	0.00377898	1	1	1	P22523	P22523 [546-554]	P22523 1xDimethyl [K548]	2	1181.51	High	High	0.002257	0.01547	1.24
FALSE	High	[D].ALFVIDADHE.[H]	1xThioacylation [N-Term]	0.049267	0.00377898	1	1	1	P0A7V0	P0A7V0 [160-169]		2	1217.55	High	High	0.002257	0.01371	1.3
FALSE	High	[M].PSDFDAKAKE.[F]	2xDimethyl [K7; K9]; 1xThioacylation [N-Term]	0.0526684	0.00377898	1	1	1	P27302	P27302 [334-343]	P27302 2xDimethyl [K340; K342]	2	1251.59	High	High	0.002257	0.01491	0.99
FALSE	High	[R].GGGKALE.[M]	1xDimethyl [K4]; 1xThioacylation [N-Term]	0.0444489	0.00377898	1	1	1	P0A9X4	P0A9X4 [328-334]	P0A9X4 1xDimethyl [K331]	0	747.371	High	High	0.002257	0.01201	2.34
FALSE	High	[E].MGVAAHWAYKE.[H]	1xDimethyl [K10]; 1xDimethyl [N-Term]	0.0451411	0.00377898	1	1	1	P0AG24	P0AG24 [333-343]	P0AG24 1xDimethyl [K342]	0	1318.66	High	High	0.002257	0.01231	1.7
FALSE	High	[E].ALQQKGFPLAYVGDVVGTGSSR.[K]	1xDimethyl [K5]; 1xDimethyl [N-Term]	0.0460804	0.00377898	1	1	1	P36683	P36683 [225-246]	P36683 1xDimethyl [K229]	1	2306.25	High	High	0.002257	0.01262	2.13
FALSE	High	[-].MKLYNLKDHNE.[Q]	2xDimethyl [K2; K7]; 1xDimethyl [N-Term]	0.0475253	0.00377898	1	1	2	P00934	P00934 [1-11]	P00934 2xDimethyl [K2; K7]	1	1488.79	High	High	0.002257	0.01305	2.22
FALSE	High	[E].TAEPHPGKALYCTE.[N]	1xCarbamidomethyl [C12]; 1xDimethyl [K8]; 1xDimethyl [N-Term]	0.0470388	0.00377898	1	1	1	P09831	P09831 [1190-1203]	P09831 1xDimethyl [K1197]	1	1629.79	High	High	0.002257	0.01288	1.55
FALSE	High	[E].LGMHSYLAVGQGSQNE.[S]	1xOxidation [M3]; 1xDimethyl [N-Term]	0.0545936	0.00377898	1	1	1	P68767	P68767 [231-246]		0	1734.81	High	High	0.002257	0.01554	1.18
FALSE	High	[M].PVTQSYAGLNVHRQ.[-]		0.0534853	0.00377898	1	1	1	P39831	P39831 [235-248]		0	1569.81	High	High	0.002257	0.0152	1.38
FALSE	High	[R].IGKQLGVIA.[-]	1xDimethyl [K3]; 1xThioacylation [N-Term]	0.0472814	0.00377898	1	1	2	P0AB77	P0AB77 [390-398]	P0AB77 1xDimethyl [K392]	0	1014.6	High	High	0.002257	0.01299	1.52
FALSE	High	[M].KIGIIGAMEEE.[V]	1xDimethyl [K1]; 1xThioacylation [N-Term]	0.0435422	0.00377898	1	1	1	P0AF12	P0AF12 [2-12]	P0AF12 1xDimethyl [K2]	2	1305.64	High	High	0.002257	0.01176	1.62
FALSE	High	[E].KITTVQAAIDYINGHQA.[-]	1xDimethyl [K1]; 1xThioacylation [N-Term]	0.0458438	0.00377898	1	1	1	P0A6A8	P0A6A8 [62-78]	P0A6A8 1xDimethyl [K62]	1	1959	High	High	0.002257	0.01248	1.83
FALSE	High	[E].NYKHTTVLLDE.[A]	1xDimethyl [K3]; 1xDimethyl [N-Term]	0.0449092	0.00377898	1	1	1	P60390	P60390 [4-14]	P60390 1xDimethyl [K6]	1	1388.74	High	High	0.002257	0.01222	1.21
FALSE	High	[E].SFNVLLKE.[I]	1xDimethyl [K7]; 1xThioacylation [N-Term]	0.0521306	0.00377898	1	1	2	P0A8V2	P0A8V2 [1322-1329]	P0A8V2 1xDimethyl [K1328]	0	1065.56	High	High	0.002257	0.01465	1.4
FALSE	High	[R].KMDAFKE.[R]	2xDimethyl [K1; K6]; 1xThioacylation [N-Term]	0.0442206	0.00377898	1	1	1	P18472	P18472 [55-61]	P18472 2xDimethyl [K55; K60]	1	1012.48	High	High	0.002257	0.01199	1.45
FALSE	High	[R].SGKSELE.[A]	1xDimethyl [K3]; 1xThioacylation [N-Term]	0.0523989	0.00377898	1	1	4	P02359	P02359 [54-60]	P02359 1xDimethyl [K56]	1	865.397	High	High	0.002257	0.01475	1.91
FALSE	High	[R].KMLAHCE.[A]	1xCarbamidomethyl [C6]; 1xDimethyl [K1]; 1xThioacylation [N-Term]	0.0480167	0.00377898	1	1	1	P0AEK4	P0AEK4 [205-211]	P0AEK4 1xDimethyl [K205]	0	1004.44	High	High	0.002257	0.01328	1.16
FALSE	High	[R].NTKVAEAE.[M]	1xDimethyl [K3]; 1xThioacylation [N-Term]	0.0508094	0.00377898	1	1	1	P07813	P07813 [287-294]	P07813 1xDimethyl [K289]	1	977.461	High	High	0.002257	0.01417	1.52
FALSE	High	[R].LVPIIADE.[A]	1xThioacylation [N-Term]	0.0444489	0.00377898	1	1	1	P0AFG8	P0AFG8 [516-523]		1	957.496	High	High	0.002257	0.01202	1.46
FALSE	High	[R].AYALSEQLKE.[I]	1xDimethyl [K9]; 1xThioacylation [N-Term]	0.0460804	0.00377898	1	1	1	P05793	P05793 [285-294]	P05793 1xDimethyl [K293]	1	1267.62	High	High	0.002257	0.01258	1.23
FALSE	High	[R].VIVKRKEVE.[T]	2xDimethyl [K4; K6]; 1xThioacylation [N-Term]	0.0472814	0.00377898	1	1	1	P0A6F9	P0A6F9 [10-18]	P0A6F9 2xDimethyl [K13; K15]	1	1243.74	High	High	0.002257	0.01303	1.58
FALSE	High	[R].FCVHLIPETLE.[R]	1xCarbamidomethyl [C2]; 1xThioacylation [N-Term]	0.0444489	0.00377898	1	1	1	P0AFU8	P0AFU8 [157-167]		1	1445.68	High	High	0.002257	0.01206	1
FALSE	High	[R].SQDYSAIKD.[V]	1xDimethyl [K8]; 1xThioacylation [N-Term]	0.0485131	0.00377898	1	1	1	P12008	P12008 [92-100]	P12008 1xDimethyl [K99]	1	1142.5	High	High	0.002257	0.01343	1.99
FALSE	High	[E].KTLAAQFNRPGHDIVDHYT.[Y]	1xDimethyl [K1]; 1xDimethyl [N-Term]	0.0458438	0.00377898	1	1	1	P27302	P27302 [131-149]	P27302 1xDimethyl [K131]	2	2239.16	High	High	0.002257	0.01248	1.72
FALSE	High	[R].LYGYVLK.[-]	1xDimethyl [K7]; 1xThioacylation [N-Term]	0.0472814	0.00377898	1	1	1	P21169	P21169 [705-711]	P21169 1xDimethyl [K711]	0	971.527	High	High	0.002257	0.01296	1.25
FALSE	High	[E].NTLASIDVGAKYGHKMIE.[F]	2xDimethyl [K11; K15]; 1xDimethyl [N-Term]	0.0537603	0.00377898	1	1	1	P10908	P10908 [22-39]	P10908 2xDimethyl [K32; K36]	1	2031.09	High	High	0.002257	0.01521	2.09
FALSE	High	[R].KVLLYTDGRPDKPYHGQIGFVSPTAE.[F]	2xDimethyl [K1; K12]; 1xDimethyl [N-Term]	0.0470388	0.00377898	1	1	1	P75777	P75777 [260-285]	P75777 2xDimethyl [K260; K271]	2	2972.59	High	High	0.002257	0.01294	1.1
FALSE	High	[D].LFLKSGVR.[A]	1xDimethyl [K4]; 1xThioacylation [N-Term]	0.0505491	0.00377898	1	1	1	P0A7V8	P0A7V8 [19-26]	P0A7V8 1xDimethyl [K22]	0	1035.6	High	High	0.002257	0.01414	1.88
FALSE	High	[G].SGVIIDADKGYVVTNNHVVD.[N]	1xDimethyl [K9]; 1xDimethyl [N-Term]	0.0435422	0.00377898	1	1	1	P0C0V0	P0C0V0 [115-134]	P0C0V0 1xDimethyl [K123]	2	2171.13	High	High	0.002257	0.01173	1.45
FALSE	High	[E].LYQVYSQPGHAYWVVE.[Y]	1xDimethyl [N-Term]	0.0470388	0.00377898	1	1	2	P39337	P39337 [51-66]		0	1966.97	High	High	0.002257	0.01295	1.94
FALSE	High	[E].LYQKHGLGAR.[D]	1xDimethyl [K4]; 1xDimethyl [N-Term]	0.0451411	0.00377898	1	1	1	P0AES2	P0AES2 [413-422]	P0AES2 1xDimethyl [K416]	0	1198.71	High	High	0.002257	0.01223	1.16
FALSE	High	[R].DQLVGKIQE.[R]	1xDimethyl [K6]; 1xThioacylation [N-Term]	0.051071	0.00377898	1	1	1	P68206	P68206 [37-45]	P68206 1xDimethyl [K42]	1	1145.59	High	High	0.002257	0.01428	2.27
FALSE	High	[R].IVIKVNEDE.[M]	1xDimethyl [K4]; 1xThioacylation [N-Term]	0.049267	0.00377898	1	1	1	P0A8V2	P0A8V2 [732-740]	P0A8V2 1xDimethyl [K735]	2	1174.6	High	High	0.002257	0.01366	1.15
FALSE	High	[A].STITSHDAGYINKQLE.[K]	1xDimethyl [K13]	0.0521306	0.00377898	1	1	1	P09373	P09373 [80-95]	P09373 1xDimethyl [K92]	1	1804.91	High	High	0.002257	0.01471	1.54
FALSE	High	[R].QKFGINE.[N]	1xDimethyl [K2]; 1xThioacylation [N-Term]	0.0470388	0.00377898	1	1	2	P0AAC0	P0AAC0 [234-240]	P0AAC0 1xDimethyl [K235]	0	951.46	High	High	0.002257	0.01294	2.71
FALSE	High	[R].KSKQHVDPE.[I]	2xDimethyl [K1; K3]; 1xThioacylation [N-Term]	0.049267	0.00377898	1	1	1	P14565	P14565 [263-271]	P14565 2xDimethyl [K263; K265]	1	1211.61	High	High	0.002257	0.01371	1.41
FALSE	High	[R].LAEVEPALAE.[V]	1xThioacylation [N-Term]	0.0475253	0.00377898	1	1	1	P0A6J5	P0A6J5 [172-181]		2	1129.54	High	High	0.002257	0.01306	1.38
FALSE	High	[R].QPKLSDVIE.[Q]	1xDimethyl [K3]; 1xThioacylation [N-Term]	0.0442206	0.00377898	1	1	1	P0ACL9	P0ACL9 [8-16]	P0ACL9 1xDimethyl [K10]	1	1144.59	High	High	0.002257	0.01193	1.78
FALSE	High	[R].VKTLLNE.[K]	1xDimethyl [K2]; 1xThioacylation [N-Term]	0.0456084	0.00377898	1	1	6	P0A7M6	P0A7M6 [53-59]	P0A7M6 1xDimethyl [K54]	0	932.512	High	High	0.002257	0.0124	2.26
FALSE	High	[R].GAANGLMAE.[V]	1xThioacylation [N-Term]	0.0444489	0.00377898	1	1	1	P0AAP3	P0AAP3 [47-55]		0	921.38	High	High	0.002257	0.01206	1.21
FALSE	High	[E].DIALTIHAHPTLHE.[S]	1xThioacylation [N-Term]	0.0523989	0.00377898	1	1	1	P0A9P0	P0A9P0 [437-450]		1	1655.82	High	High	0.002257	0.01478	1.22
FALSE	High	[R].FVALDSPFNHCE.[Q]	1xCarbamidomethyl [C11]; 1xThioacylation [N-Term]	0.0534853	0.00377898	1	1	1	P27296	P27296 [485-496]		1	1523.63	High	High	0.002257	0.01514	1.57
FALSE	High	[R].ASEASRDRVE.[D]	1xThioacylation [N-Term]	0.0439933	0.00377898	1	1	1	P0AG67	P0AG67 [480-489]		2	1207.54	High	High	0.002257	0.01188	1.47
FALSE	High	[R].KPGLSIVAE.[G]	1xDimethyl [K1]; 1xThioacylation [N-Term]	0.0449092	0.00377898	1	1	1	P21514	P21514 [311-319]	P21514 1xDimethyl [K311]	0	1029.56	High	High	0.002257	0.01219	1.48
FALSE	High	[R].KPNACKDE.[Q]	1xCarbamidomethyl [C5]; 2xDimethyl [K1; K6]; 1xThioacylation [N-Term]	0.0433184	0.00377898	1	1	1	P0ADG7	P0ADG7 [207-214]	P0ADG7 2xDimethyl [K207; K212]	1	1105.5	High	High	0.002257	0.01163	1.96
FALSE	High	[R].FSDYLGRE.[I]	1xThioacylation [N-Term]	0.0490145	0.00377898	1	1	1	P76316	P76316 [27-34]		1	1074.46	High	High	0.002257	0.01362	1.36
FALSE	High	[D].LAAISGQKPLITKAR.[K]	2xDimethyl [K8; K13]; 1xThioacylation [N-Term]	0.0543145	0.00377898	1	1	1	P62399	P62399 [57-71]	P62399 2xDimethyl [K64; K69]	0	1711.03	High	High	0.002257	0.01548	2.23
FALSE	High	[E].ASPMVKAKDE.[R]	2xDimethyl [K6; K8]; 1xThioacylation [N-Term]	0.0456084	0.00377898	1	1	1	P02358	P02358 [99-108]	P02358 2xDimethyl [K104; K106]	1	1219.61	High	High	0.002257	0.01242	1.35
FALSE	High	[E].SSQVHAQGLVIR.[D]	1xDimethyl [N-Term]	0.0446785	0.00377898	1	1	1	P0A6F1	P0A6F1 [72-83]		0	1322.75	High	High	0.002257	0.01214	1.42
FALSE	High	[R].LVDKALWPLGKE.[L]	2xDimethyl [K4; K11]; 1xThioacylation [N-Term]	0.049776	0.00377898	1	1	3	P00864	P00864 [786-797]	P00864 2xDimethyl [K789; K796]	1	1512.85	High	High	0.002257	0.01389	2.23
FALSE	High	[R].GKGTVSTE.[S]	1xDimethyl [K2]; 1xThioacylation [N-Term]	0.0502901	0.00377898	1	1	2	P0C0L2	P0C0L2 [18-25]	P0C0L2 1xDimethyl [K19]	0	894.424	High	High	0.002257	0.01406	1.4
FALSE	High	[D].ATLAYHKKGQIE.[Y]	2xDimethyl [K7; K8]; 1xDimethyl [N-Term]	0.0477704	0.00377898	1	1	1	P67910	P67910 [249-260]	P67910 2xDimethyl [K255; K256]	0	1442.84	High	High	0.002257	0.01319	1.01
FALSE	High	[E].GKKAPAEPQRYD.[A]	2xDimethyl [K2; K3]; 1xDimethyl [N-Term]	0.0467974	0.00377898	1	1	1	P0A9P0	P0A9P0 [254-265]	P0A9P0 2xDimethyl [K255; K256]	1	1443.8	High	High	0.002257	0.01286	1.58
FALSE	High	[E].GTLHKGDIVLCGFE.[Y]	1xCarbamidomethyl [C11]; 1xDimethyl [K5]; 1xThioacylation [N-Term]	0.0529394	0.00377898	1	1	1	P0A705	P0A705 [589-602]	P0A705 1xDimethyl [K593]	1	1661.8	High	High	0.002257	0.01499	2.03
FALSE	High	[R].YPDLDAKGRE.[R]	1xDimethyl [K7]; 1xThioacylation [N-Term]	0.0463182	0.00377898	1	1	2	P00963	P00963 [177-186]	P00963 1xDimethyl [K183]	2	1279.6	High	High	0.002257	0.01265	1.48
FALSE	High	[R].HPYKPKLQHIDFVRA.[-]	2xDimethyl [K4; K6]; 1xThioacylation [N-Term]	0.0470388	0.00377898	1	1	3	P68919	P68919 [80-94]	P68919 2xDimethyl [K83; K85]	1	1993.08	High	High	0.002257	0.01289	1.92
FALSE	High	[R].KAHTPLAE.[G]	1xDimethyl [K1]; 1xThioacylation [N-Term]	0.0433184	0.00377898	1	1	2	P75793	P75793 [682-689]	P75793 1xDimethyl [K682]	0	982.503	High	High	0.002257	0.01162	2.02
FALSE	High	[C].RIYAPVGTHE.[T]	1xDimethyl [N-Term]	0.0480167	0.00377898	1	1	1	P09546	P09546 [538-547]		0	1170.63	High	High	0.002257	0.01326	1.43
FALSE	High	[R].HDQLLMLIAE.[R]	1xThioacylation [N-Term]	0.0543145	0.00377898	1	1	2	P32144	P32144 [12-21]		1	1270.62	High	High	0.002257	0.01546	1.03
FALSE	High	[D].GKYVLAGEGNKAFTSEE.[F]	2xDimethyl [K2; K11]; 1xThioacylation [N-Term]	0.0444489	0.00377898	1	1	1	P0A6P9	P0A6P9 [256-272]	P0A6P9 2xDimethyl [K257; K266]	2	1943.94	High	High	0.002257	0.01202	1.6
FALSE	High	[E].KGIKDVSFDR.[S]	2xDimethyl [K1; K4]; 1xThioacylation [N-Term]	0.0521306	0.00377898	1	1	2	P0C018	P0C018 [85-94]	P0C018 2xDimethyl [K85; K88]	2	1308.7	High	High	0.002257	0.01472	1.35
FALSE	High	[R].ADLPVEPVK.[-]	1xDimethyl [K9]; 1xThioacylation [N-Term]	0.0430957	0.00377898	1	1	2	P31142	P31142 [273-281]	P31142 1xDimethyl [K281]	2	1083.58	High	High	0.002257	0.01157	2.22
FALSE	High	[R].YGYQKDQAEKE.[V]	2xDimethyl [K5; K10]; 1xThioacylation [N-Term]	0.0472814	0.00377898	1	1	1	P68206	P68206 [47-57]	P68206 2xDimethyl [K51; K56]	2	1502.68	High	High	0.002257	0.01296	1.14
FALSE	High	[E].YGTGAVMAVPGHDQRDYE.[F]	1xOxidation [M7]; 1xDimethyl [N-Term]	0.0463182	0.00377898	1	1	1	P07813	P07813 [330-347]		2	2009.9	High	High	0.002257	0.01267	1.21
FALSE	High	[R].LKTSYEPQE.[A]	1xDimethyl [K2]; 1xThioacylation [N-Term]	0.0442206	0.00377898	1	1	1	P23894	P23894 [245-253]	P23894 1xDimethyl [K246]	1	1210.57	High	High	0.002257	0.01193	1.76
FALSE	High	[R].HACGAAVE.[C]	1xCarbamidomethyl [C3]; 1xThioacylation [N-Term]	0.0518637	0.00377898	1	1	1	P69922	P69922 [47-54]		0	902.35	High	High	0.002257	0.01456	1.5
FALSE	High	[E].HCGIGIKPCSEEGTK.[R]	2xCarbamidomethyl [C2; C9]; 2xDimethyl [K7; K15]; 1xDimethyl [N-Term]	0.0442206	0.00377898	1	1	1	P08200	P08200 [193-207]	P08200 2xDimethyl [K199; K207]	2	1756.87	High	High	0.002257	0.01195	1.06
FALSE	High	[R].GVFNLVLGRGE.[T]	1xThioacylation [N-Term]	0.0465572	0.00377898	1	1	1	P25553	P25553 [200-210]		0	1248.64	High	High	0.002257	0.01277	1.37
FALSE	High	[D].NAPEEKAR.[G]	1xDimethyl [K6]; 1xThioacylation [N-Term]	0.0465572	0.00377898	2	2	1	P0CE48; P0CE47	P0CE48 [52-59]; P0CE47 [52-59]	P0CE48 1xDimethyl [K57]; P0CE47 1xDimethyl [K57]	2	1030.5	High	High	0.002257	0.01274	1.26
FALSE	High	[E].TYVGNWLAKHGSR.[E]	1xDimethyl [K9]; 1xDimethyl [N-Term]	0.0460804	0.00377898	1	1	1	P0A9T4	P0A9T4 [67-79]	P0A9T4 1xDimethyl [K75]	0	1544.83	High	High	0.002257	0.01255	1.3
FALSE	High	[R].TTVPQIFIDAQHIGGCDD.[L]	1xCarbamidomethyl [C16]; 1xThioacylation [N-Term]	0.0521306	0.00377898	1	1	1	P0AC62	P0AC62 [51-68]		2	2074.92	High	High	0.002257	0.01464	1.3
FALSE	High	[R].AAYDQYGHAAFE.[Q]		0.0490145	0.00377898	1	1	1	P08622	P08622 [64-75]		1	1342.57	High	High	0.002257	0.01355	1.18
FALSE	High	[R].IKQINLPTE.[V]	1xDimethyl [K2]; 1xThioacylation [N-Term]	0.051334	0.00377898	1	1	1	P0ABC3	P0ABC3 [210-218]	P0ABC3 1xDimethyl [K211]	0	1171.64	High	High	0.002257	0.01436	1.15
FALSE	High	[E].LNLWQASSDK.[-]	1xDimethyl [K10]; 1xThioacylation [N-Term]	0.0543145	0.00377898	1	1	1	Q46851	Q46851 [337-346]	Q46851 1xDimethyl [K346]	1	1277.62	High	High	0.002257	0.01543	1.19
FALSE	High	[E].GTGIIAGGAMR.[A]	1xThioacylation [N-Term]	0.0532116	0.00377898	1	1	1	P0A7W1	P0A7W1 [102-112]		0	1091.53	High	High	0.002257	0.01507	1.8
FALSE	High	[E].NYQQGWLHIDCSAT.[Y]	1xCarbamidomethyl [C11]; 1xDimethyl [N-Term]	0.0475253	0.00377898	1	1	1	P37095	P37095 [387-400]		1	1720.77	High	High	0.002257	0.01304	1.26
FALSE	High	[Q].PFQFKNFRD.[-]	1xDimethyl [K5]	0.0463182	0.00377898	1	1	1	P0A8E7	P0A8E7 [155-163]	P0A8E7 1xDimethyl [K159]	0	1226.63	High	High	0.002257	0.01267	1.3
FALSE	High	[K].KDIHPKYEE.[I]	2xDimethyl [K1; K6]; 1xDimethyl [N-Term]	0.0449092	0.00377898	1	1	1	P0A7M9	P0A7M9 [3-11]	P0A7M9 2xDimethyl [K3; K8]	2	1242.67	High	High	0.002257	0.01217	2.06
FALSE	High	[R].SEKAEAAAE.[-]	1xDimethyl [K3]; 1xThioacylation [N-Term]	0.0472814	0.00377898	1	1	4	P0AG44	P0AG44 [119-127]	P0AG44 1xDimethyl [K121]	2	1021.45	High	High	0.002257	0.01302	1.84
FALSE	High	[K].RYYLGNADE.[I]	1xDimethyl [N-Term]	0.0472814	0.00377898	1	1	1	P62707	P62707 [227-235]		1	1128.53	High	High	0.002257	0.01303	2.38
FALSE	High	[R].YMANAMGPE.[G]	1xThioacylation [N-Term]	0.0502901	0.00377898	1	1	1	P0AEK4	P0AEK4 [172-180]		0	1071.39	High	High	0.002257	0.01407	1.41
FALSE	High	[R].TLQALDAVIRE.[R]	1xThioacylation [N-Term]	0.0482643	0.00377898	1	1	2	P0A8S1	P0A8S1 [8-18]		1	1316.69	High	High	0.002257	0.0133	1.46
FALSE	High	[E].TATFPWAASGR.[A]	1xThioacylation [N-Term]	0.049267	0.00377898	1	1	1	P0A9P0	P0A9P0 [376-386]		0	1252.58	High	High	0.002257	0.01364	0.97
FALSE	High	[E].MGYTHVENAGGLKD.[I]	1xDimethyl [K13]; 1xDimethyl [N-Term]	0.0446785	0.00377898	1	1	1	P23857	P23857 [83-96]	P23857 1xDimethyl [K95]	1	1547.75	High	High	0.002257	0.01212	1.55
FALSE	High	[E].GYTLDQFR.[K]	1xDimethyl [N-Term]	0.0495209	0.00377898	1	1	1	P24215	P24215 [187-194]		1	1027.52	High	High	0.002257	0.01376	1.74
FALSE	High	[R].RAGYPVSVSSGATPAASNAPSVE.[S]	1xDimethyl [N-Term]	0.0477704	0.00377898	1	1	1	P76193	P76193 [295-317]		0	2203.1	High	High	0.002257	0.01312	1.93
FALSE	High	[R].RSQDDVQKLTD.[A]	1xDimethyl [K8]; 1xThioacylation [N-Term]	0.0540367	0.00377898	1	1	1	P0A805	P0A805 [155-165]	P0A805 1xDimethyl [K162]	2	1420.67	High	High	0.002257	0.01534	1.3
FALSE	High	[R].NQIADLVGAD.[P]	1xThioacylation [N-Term]	0.0515982	0.00377898	1	1	2	P0A6B7	P0A6B7 [56-65]		1	1103.5	High	High	0.002257	0.01451	0.71
FALSE	High	[E].AAVVGIPHNIKGQAIYAY.[V]	1xDimethyl [K11]; 1xDimethyl [N-Term]	0.0433184	0.00377898	1	1	1	P27550	P27550 [545-562]	P27550 1xDimethyl [K555]	0	1941.1	High	High	0.002257	0.01166	1.39
FALSE	High	[E].HVTKPVVGYIAGVT.[A]	1xDimethyl [K4]; 1xDimethyl [N-Term]	0.0442206	0.00377898	1	1	2	P0AGE9	P0AGE9 [225-238]	P0AGE9 1xDimethyl [K228]	0	1496.88	High	High	0.002257	0.01198	1.98
FALSE	High	[R].NGFAGYPVVTEE.[N]	1xThioacylation [N-Term]	0.0540367	0.00377898	1	1	1	P0ADG7	P0ADG7 [116-127]		1	1370.59	High	High	0.002257	0.01531	0.99
FALSE	High	[R].HGILTKE.[Q]	1xDimethyl [K6]; 1xThioacylation [N-Term]	0.0472814	0.00377898	1	1	1	P37330	P37330 [648-654]	P37330 1xDimethyl [K653]	0	913.481	High	High	0.002257	0.01296	1.67
FALSE	High	[R].GSKTDDTANAQQAE.[W]	1xDimethyl [K3]; 1xThioacylation [N-Term]	0.0543145	0.00377898	1	1	1	P13009	P13009 [640-653]	P13009 1xDimethyl [K642]	2	1551.66	High	High	0.002257	0.01549	1.25
FALSE	High	[R].AHGIAVPE.[N]	1xThioacylation [N-Term]	0.0505491	0.00377898	1	1	1	P0A9J4	P0A9J4 [270-277]		0	881.419	High	High	0.002257	0.01416	1.51
FALSE	High	[R].NLDITDTRE.[K]	1xThioacylation [N-Term]	0.0487631	0.00377898	1	1	1	P0A6E4	P0A6E4 [409-417]		2	1164.52	High	High	0.002257	0.0135	1.4
FALSE	High	[R].RPDYIKE.[F]	1xDimethyl [K6]; 1xThioacylation [N-Term]	0.0518637	0.00377898	1	1	3	P00448	P00448 [182-188]	P00448 1xDimethyl [K187]	1	1036.51	High	High	0.002257	0.01457	1.66
FALSE	High	[E].GKNIAHQVK.[K]	2xDimethyl [K2; K9]; 1xThioacylation [N-Term]	0.0451411	0.00377898	1	1	1	P0AFG8	P0AFG8 [403-411]	P0AFG8 2xDimethyl [K404; K411]	0	1138.64	High	High	0.002257	0.01227	2.03
FALSE	High	[R].LMATMKE.[A]	1xDimethyl [K6]; 1xThioacylation [N-Term]	0.0502901	0.00377898	1	1	6	P0A7J3	P0A7J3 [139-145]	P0A7J3 1xDimethyl [K144]	0	939.435	High	High	0.002257	0.01399	1.43
FALSE	High	[R].GVLYSVRPE.[A]	1xDimethyl [N-Term]	0.0529394	0.00377898	1	1	1	P0AFF6	P0AFF6 [181-189]		0	1047.58	High	High	0.002257	0.01494	1.72
FALSE	High	[R].GNSAGVVFPADNLSE.[A]	1xThioacylation [N-Term]	0.0433184	0.00377898	1	1	1	P37757	P37757 [18-32]		1	1564.69	High	High	0.002257	0.01164	0.98
FALSE	High	[E].VVNTLVVK.[G]	1xDimethyl [K8]; 1xThioacylation [N-Term]	0.0548742	0.00413596	1	1	1	P0ADZ0	P0ADZ0 [57-64]	P0ADZ0 1xDimethyl [K64]	0	987.591	High	High	0.002257	0.01561	1.31
FALSE	High	[M].AKLHDYYKD.[E]	2xDimethyl [K2; K8]; 1xDimethyl [N-Term]	0.0565871	0.00413596	1	1	1	P62399	P62399 [2-10]	P62399 2xDimethyl [K3; K9]	1	1236.66	High	High	0.00243	0.01628	1.93
FALSE	High	[E].NYAHSYPDELSGGMR.[Q]	1xDimethyl [N-Term]	0.0562981	0.00413596	1	1	1	P14175	P14175 [156-170]		2	1724.77	High	High	0.00243	0.01619	1.48
FALSE	High	[E].FAKANAKFE.[V]	2xDimethyl [K3; K7]; 1xThioacylation [N-Term]	0.057463	0.00413596	1	1	1	P0A7J3	P0A7J3 [99-107]	P0A7J3 2xDimethyl [K101; K105]	0	1169.6	High	High	0.00243	0.01653	1.23
FALSE	High	[R].ILGSVGEPINPE.[A]	1xThioacylation [N-Term]	0.0577578	0.00413596	1	1	1	P27550	P27550 [382-393]		1	1312.65	High	High	0.00243	0.01671	1.52
FALSE	High	[E].VYKGPGDNFFGTLS.[A]	1xDimethyl [K3]; 1xDimethyl [N-Term]	0.0562981	0.00413596	1	1	1	P75791	P75791 [118-131]	P75791 1xDimethyl [K120]	1	1557.79	High	High	0.00243	0.01612	1.9
FALSE	High	[R].GSALKALE.[G]	1xDimethyl [K5]	0.0580542	0.00413596	2	2	1	P0CE48; P0CE47	P0CE48 [173-180]; P0CE47 [173-180]	P0CE48 1xDimethyl [K177]; P0CE47 1xDimethyl [K177]	0	816.483	High	High	0.00243	0.01683	1.9
FALSE	High	[R].FGGKTITVQD.[A]	1xDimethyl [K4]; 1xThioacylation [N-Term]	0.0557242	0.00413596	1	1	1	P08390	P08390 [49-58]	P08390 1xDimethyl [K52]	0	1181.59	High	High	0.00243	0.01598	1.76
FALSE	High	[R].MAFAEQGITE.[L]	1xThioacylation [N-Term]	0.0568776	0.00413596	1	1	1	P0A9A6	P0A9A6 [143-152]		1	1184.5	High	High	0.00243	0.01641	1.78
FALSE	High	[R].NNASPADPQVH.[-]	1xThioacylation [N-Term]	0.057463	0.00413596	1	1	1	P0A6Y5	P0A6Y5 [282-292]		1	1237.53	High	High	0.00243	0.01653	2.32
FALSE	High	[R].GAANGLMAEVLE.[S]	1xThioacylation [N-Term]	0.057463	0.00413596	1	1	2	P0AAP3	P0AAP3 [47-58]		1	1262.58	High	High	0.00243	0.01661	1
FALSE	High	[R].VMLLGSGELGKE.[V]	1xOxidation [M2]; 1xDimethyl [K11]; 1xThioacylation [N-Term]	0.0562981	0.00413596	1	1	1	P33221	P33221 [15-26]	P33221 1xDimethyl [K25]	1	1364.68	High	High	0.00243	0.01614	0.94
FALSE	High	[R].TLQLIKE.[N]	1xDimethyl [K6]; 1xThioacylation [N-Term]	0.057463	0.00413596	1	1	1	P0AG07	P0AG07 [102-108]	P0AG07 1xDimethyl [K107]	0	960.543	High	High	0.00243	0.01663	2.17
FALSE	High	[E].TFNQTHLADAYE.[R]	1xDimethyl [N-Term]	0.0551561	0.00413596	1	1	1	P0AC53	P0AC53 [411-422]		1	1437.66	High	High	0.00243	0.01578	1.67
FALSE	High	[R].AAVDKALSNNMTRD.[T]	1xDimethyl [K5]; 1xThioacylation [N-Term]	0.0554395	0.00413596	1	1	1	P0A8A0	P0A8A0 [51-64]	P0A8A0 1xDimethyl [K55]	1	1621.77	High	High	0.00243	0.01581	1.05
FALSE	High	[K].AGHLTYLGDAE.[I]	1xDimethyl [N-Term]	0.0548742	0.00413596	1	1	1	P0ACC7	P0ACC7 [361-371]		1	1174.57	High	High	0.00243	0.01568	1.95
FALSE	High	[A].AGHPGEDAGLYE.[A]	1xDimethyl [N-Term]	0.058352	0.00413596	1	1	1	P15254	P15254 [744-755]		2	1243.56	High	High	0.00243	0.01692	1.6
FALSE	High	[K].SFGAPTITKDGVSVARE.[I]	1xDimethyl [K9]; 1xThioacylation [N-Term]	0.0551561	0.00413596	1	1	1	P0A6F5	P0A6F5 [43-59]	P0A6F5 1xDimethyl [K51]	1	1850.93	High	High	0.00243	0.01577	1.33
FALSE	High	[E].NVGVLLR.[G]	1xThioacylation [N-Term]	0.0565871	0.00413596	2	2	1	P0CE48; P0CE47	P0CE48 [274-280]; P0CE47 [274-280]		0	858.487	High	High	0.00243	0.01623	2.21
FALSE	High	[E].ALKLKPGQDSIHYE.[I]	2xDimethyl [K3; K5]; 1xDimethyl [N-Term]	0.0571696	0.00413596	1	1	1	P15373	P15373 [32-45]	P15373 2xDimethyl [K34; K36]	1	1682.95	High	High	0.00243	0.01644	1.34
FALSE	High	[E].DVFIHLLSDTYSAE.[K]	1xDimethyl [N-Term]	0.0551561	0.00413596	1	1	1	P21362	P21362 [8-21]		2	1637.81	High	High	0.00243	0.01571	1
FALSE	High	[R].LQLVDKIGDE.[S]	1xDimethyl [K6]; 1xThioacylation [N-Term]	0.057463	0.00413596	1	1	2	P0AEH1	P0AEH1 [167-176]	P0AEH1 1xDimethyl [K172]	2	1245.64	High	High	0.00243	0.01656	0.53
FALSE	High	[R].EIVFTSGATE.[S]	1xThioacylation [N-Term]	0.0554395	0.00413596	1	1	2	P0A6B7	P0A6B7 [68-77]		1	1141.51	High	High	0.00243	0.01584	1.36
FALSE	High	[E].IHYLSAIEE.[G]	1xDimethyl [N-Term]	0.058352	0.00413596	1	1	4	P0A8V2	P0A8V2 [603-611]		1	1102.58	High	High	0.00243	0.01685	1.83
FALSE	High	[R].KGIVVNVAE.[M]	1xDimethyl [K1]; 1xThioacylation [N-Term]	0.0568776	0.00413596	1	1	2	P39176	P39176 [96-104]	P39176 1xDimethyl [K96]	0	1044.58	High	High	0.00243	0.0164	2.23
FALSE	High	[R].GNLAAGGRGEPRPLTE.[S]	1xThioacylation [N-Term]	0.0548742	0.00413596	1	1	2	P04425	P04425 [234-249]		1	1682.83	High	High	0.002257	0.01563	1.4
FALSE	High	[R].SDVPYKVAINE.[A]	1xDimethyl [K6]; 1xThioacylation [N-Term]	0.0565871	0.00413596	1	1	1	P0A780	P0A780 [96-106]	P0A780 1xDimethyl [K101]	1	1350.66	High	High	0.00243	0.01627	1.52
FALSE	High	[R].GEPRPLTE.[S]	1xThioacylation [N-Term]	0.0565871	0.00413596	1	1	2	P04425	P04425 [242-249]		1	986.461	High	High	0.00243	0.01627	1.94
FALSE	High	[R].LPKDVKIE.[I]	2xDimethyl [K3; K6]; 1xThioacylation [N-Term]	0.058352	0.00413596	1	1	1	P0AF93	P0AF93 [113-120]	P0AF93 2xDimethyl [K115; K118]	1	1085.63	High	High	0.00243	0.01688	1.71
FALSE	High	[R].KTNLAGLMDGYFHHE.[A]	1xDimethyl [K1]; 1xThioacylation [N-Term]	0.0568776	0.00413596	1	1	1	P09373	P09373 [683-697]	P09373 1xDimethyl [K683]	1	1848.84	High	High	0.00243	0.01634	1.53
FALSE	High	[D].AQQNKLVVHPY.[T]	1xDimethyl [K5]; 1xDimethyl [N-Term]	0.0548742	0.00413596	1	1	1	P09394	P09394 [303-313]	P09394 1xDimethyl [K307]	0	1352.77	High	High	0.002257	0.01563	1.32
FALSE	High	[G].TGYAYHQD.[R]	1xDimethyl [N-Term]	0.0580542	0.00413596	1	1	1	P0A8T7	P0A8T7 [1361-1368]		0	982.426	High	High	0.00243	0.01676	1.32
FALSE	High	[E].SFYTQAAKE.[I]	1xDimethyl [K8]; 1xDimethyl [N-Term]	0.0548742	0.00413596	1	1	1	P26646	P26646 [289-297]	P26646 1xDimethyl [K296]	0	1100.56	High	High	0.00243	0.01569	1.64
FALSE	High	[Y].MLVCGDKEVE.[S]	1xCarbamidomethyl [C4]; 1xDimethyl [K7]; 1xThioacylation [N-Term]	0.0577578	0.00413596	1	1	1	P0A8M3	P0A8M3 [593-602]	P0A8M3 1xDimethyl [K599]	2	1295.57	High	High	0.00243	0.01669	1.42
FALSE	High	[E].GLYQHFK.[A]	1xDimethyl [K7]; 1xDimethyl [N-Term]	0.0571696	0.00413596	1	1	1	P0A6L2	P0A6L2 [114-120]	P0A6L2 1xDimethyl [K120]	0	948.53	High	High	0.00243	0.0165	1.84
FALSE	High	[R].GAPRPLPDTLATMTPQAYNSIQYDAE.[K]	1xThioacylation [N-Term]	0.0577578	0.00413596	1	1	1	P40120	P40120 [64-89]		2	2908.35	High	High	0.00243	0.01674	1.78
FALSE	High	[E].GAQGTLLDIDHGTYPYVT.[S]	1xDimethyl [N-Term]	0.0571696	0.00413596	1	1	1	P0A7D4	P0A7D4 [223-240]		2	1948.97	High	High	0.00243	0.01644	1.5
FALSE	High	[R].LKDGALYDE.[A]	1xDimethyl [K2]; 1xThioacylation [N-Term]	0.0580542	0.00413596	1	1	2	P0A996	P0A996 [43-51]	P0A996 1xDimethyl [K44]	2	1139.53	High	High	0.00243	0.01684	1.49
FALSE	High	[S].PAGAIQFE.[A]		0.0601701	0.00451143	1	1	1	P13029	P13029 [344-351]		0	832.42	High	High	0.002605	0.01753	1.66
FALSE	High	[V].AVNLASEEPYHNALNE.[K]	1xDimethyl [N-Term]	0.0598633	0.00451143	1	1	1	P0AAC0	P0AAC0 [159-174]		2	1798.86	High	High	0.002605	0.01747	1.09
FALSE	High	[R].SPAGAIQFE.[A]	1xThioacylation [N-Term]	0.0586512	0.00451143	1	1	1	P13029	P13029 [343-351]		0	1007.45	High	High	0.002605	0.017	1.76
FALSE	High	[E].VIPPYYSVKE.[V]	1xDimethyl [K9]; 1xDimethyl [N-Term]	0.058952	0.00451143	1	1	1	P00968	P00968 [883-892]	P00968 1xDimethyl [K891]	0	1250.7	High	High	0.002605	0.01715	1.56
FALSE	High	[R].YQKLLGTQYISKQE.[Y]	2xDimethyl [K3; K12]; 1xThioacylation [N-Term]	0.058952	0.00451143	1	1	1	P0AE06	P0AE06 [129-142]	P0AE06 2xDimethyl [K131; K140]	0	1842.97	High	High	0.002605	0.01713	2.06
FALSE	High	[E].FAGHAADMYLE.[G]	1xOxidation [M8]; 1xDimethyl [N-Term]	0.0598633	0.00451143	1	1	1	P00956	P00956 [551-561]		1	1268.56	High	High	0.002605	0.01751	0.72
FALSE	High	[R].GYKVVSGGTDNHLFLVD.[L]	1xDimethyl [K3]; 1xDimethyl [N-Term]	0.0592543	0.00451143	1	1	1	P0A825	P0A825 [306-322]	P0A825 1xDimethyl [K308]	1	1876.98	High	High	0.002605	0.0172	2.18
FALSE	High	[R].HQGPKANGMPE.[L]	1xDimethyl [K5]; 1xThioacylation [N-Term]	0.0607883	0.00451143	1	1	1	P0ADF6	P0ADF6 [476-486]	P0ADF6 1xDimethyl [K480]	0	1281.57	High	High	0.002605	0.01776	1.27
FALSE	High	[R].KRSDVIEIRE.[H]	1xDimethyl [K1]; 1xThioacylation [N-Term]	0.0598633	0.00451143	1	1	1	P0AD61	P0AD61 [196-205]	P0AD61 1xDimethyl [K196]	2	1360.73	High	High	0.002605	0.0174	1.33
FALSE	High	[L].SYSTGTSGAGSDVEKVRE.[A]	1xDimethyl [K15]	0.0604784	0.00451143	1	1	1	P0A9M8	P0A9M8 [590-607]	P0A9M8 1xDimethyl [K604]	2	1857.88	High	High	0.002605	0.01764	1.41
FALSE	High	[R].IKGYDGPIVECE.[K]	1xCarbamidomethyl [C11]; 1xDimethyl [K2]; 1xThioacylation [N-Term]	0.0610996	0.00451143	1	1	1	P06612	P06612 [701-712]	P06612 1xDimethyl [K702]	2	1495.68	High	High	0.002605	0.01792	1.43
FALSE	High	[R].LAALKPGDE.[V]	1xDimethyl [K5]; 1xThioacylation [N-Term]	0.0592543	0.00451143	1	1	1	P28861	P28861 [79-87]	P28861 1xDimethyl [K83]	1	1029.53	High	High	0.002605	0.01725	1.19
FALSE	High	[R].IAKMYVDE.[I]	1xDimethyl [K3]; 1xThioacylation [N-Term]	0.0604784	0.00451143	1	1	2	P0A6T5	P0A6T5 [67-74]	P0A6T5 1xDimethyl [K69]	1	1084.51	High	High	0.002605	0.01773	2.17
FALSE	High	[N].ITGVIVNKLNAPVDE.[Q]	1xDimethyl [K8]; 1xThioacylation [N-Term]	0.0610996	0.00451143	1	1	1	P0A9M8	P0A9M8 [167-181]	P0A9M8 1xDimethyl [K174]	1	1697.91	High	High	0.002605	0.0179	1.08
FALSE	High	[M].SFELPALPYAKDALAPHISAE.[T]	1xDimethyl [K11]; 1xThioacylation [N-Term]	0.0610996	0.00451143	1	1	2	P0AGD3	P0AGD3 [2-22]	P0AGD3 1xDimethyl [K12]	2	2356.19	High	High	0.002605	0.01795	1.13
FALSE	High	[R].NQQKNALVSE.[T]	1xDimethyl [K4]; 1xThioacylation [N-Term]	0.058952	0.00451143	1	1	1	P0AE82	P0AE82 [297-306]	P0AE82 1xDimethyl [K300]	0	1246.61	High	High	0.002605	0.01707	1.71
FALSE	High	[R].GAIIPRE.[A]	1xThioacylation [N-Term]	0.0604784	0.00451143	1	1	1	P37647	P37647 [299-305]		0	843.439	High	High	0.002605	0.01764	2.12
FALSE	High	[R].TAKAIPVQVA.[-]	1xDimethyl [K3]; 1xThioacylation [N-Term]	0.0598633	0.00451143	1	1	2	P0A790	P0A790 [117-126]	P0A790 1xDimethyl [K119]	0	1113.63	High	High	0.002605	0.0175	2.28
FALSE	High	[D].IAMQSGKPKE.[I]	2xDimethyl [K7; K9]; 1xThioacylation [N-Term]	0.0592543	0.00451143	1	1	1	P0A6P1	P0A6P1 [201-210]	P0A6P1 2xDimethyl [K207; K209]	0	1232.64	High	High	0.002605	0.01721	1.65
FALSE	High	[R].LIGHHIADEQVTD.[I]	1xThioacylation [N-Term]	0.0604784	0.00451143	1	1	1	P07395	P07395 [416-428]		2	1535.72	High	High	0.002605	0.01768	1.56
FALSE	High	[R].TTPSIIAYTQD.[G]	1xThioacylation [N-Term]	0.0601701	0.00451143	1	1	1	P0A6Y8	P0A6Y8 [35-45]		0	1297.6	High	High	0.002605	0.01756	1.33
FALSE	High	[R].VADYAKE.[F]	1xDimethyl [K6]; 1xThioacylation [N-Term]	0.0610996	0.00451143	1	1	1	P00370	P00370 [293-299]	P00370 1xDimethyl [K298]	1	911.418	High	High	0.002605	0.01788	1.78
FALSE	High	[R].SRDPQLQVVTNKAIE.[L]	1xDimethyl [K12]; 1xThioacylation [N-Term]	0.0636468	0.00484444	1	1	1	P0AEE1	P0AEE1 [109-123]	P0AEE1 1xDimethyl [K120]	1	1813.95	High	High	0.002751	0.01889	1.07
FALSE	High	[L].KIFGPTAGAAQLE.[G]	1xDimethyl [K1]	0.0633229	0.00484444	1	1	1	P15640	P15640 [90-102]	P15640 1xDimethyl [K90]	0	1330.74	High	High	0.002751	0.01873	1.53
FALSE	High	[R].GIDKQGALLLE.[Q]	1xDimethyl [K4]; 1xThioacylation [N-Term]	0.0642995	0.00484444	1	1	1	P06709	P06709 [291-301]	P06709 1xDimethyl [K294]	1	1272.69	High	High	0.002751	0.01915	1.34
FALSE	High	[R].APLANNGSVLE.[Q]	1xThioacylation [N-Term]	0.061727	0.00484444	1	1	1	P19926	P19926 [44-54]		0	1172.56	High	High	0.002751	0.01817	1.73
FALSE	High	[R].MGEIIIDAKCE.[T]	1xCarbamidomethyl [C10]; 1xDimethyl [K9]; 1xThioacylation [N-Term]	0.0649586	0.00484444	1	1	1	P35340	P35340 [467-477]	P35340 1xDimethyl [K475]	2	1394.64	High	High	0.002751	0.01939	1.41
FALSE	High	[G].PVATVLVRE.[G]		0.0639724	0.00484444	1	1	1	P0A705	P0A705 [580-588]		0	983.588	High	High	0.002751	0.019	2.05
FALSE	High	[R].VTNKKGNTSLYDHNNNTSDYSKNGAGIE.[N]	3xDimethyl [K4; K5; K22]; 1xThioacylation [N-Term]	0.0630006	0.00484444	1	1	1	P09169	P09169 [276-303]	P09169 3xDimethyl [K279; K280; K297]	2	3213.51	High	High	0.002751	0.01867	1.73
FALSE	High	[R].VSAVPGDRFLKVE.[F]	1xDimethyl [K11]; 1xThioacylation [N-Term]	0.0630006	0.00484444	1	1	1	P18472	P18472 [189-201]	P18472 1xDimethyl [K199]	1	1532.81	High	High	0.002751	0.01863	1.49
FALSE	High	[R].RVPLGNANLIGREE.[L]	1xThioacylation [N-Term]	0.0659596	0.00484444	1	1	1	P27303	P27303 [146-159]		1	1625.84	High	High	0.002751	0.01972	1.94
FALSE	High	[R].ALLSVSDKAGIVE.[F]	1xDimethyl [K8]; 1xThioacylation [N-Term]	0.0642995	0.00484444	1	1	1	P15639	P15639 [10-22]	P15639 1xDimethyl [K17]	1	1417.76	High	High	0.002751	0.0191	1.19
FALSE	High	[E].ALKILNNIR.[T]	1xDimethyl [K3]; 1xDimethyl [N-Term]	0.0630006	0.00484444	1	1	1	P0ACF8	P0ACF8 [4-12]	P0ACF8 1xDimethyl [K6]	0	1110.74	High	High	0.002751	0.01859	1.16
FALSE	High	[A].VASTITSHDAGYINKQLE.[K]	1xDimethyl [K15]; 1xDimethyl [N-Term]	0.0656243	0.00484444	1	1	1	P09373	P09373 [78-95]	P09373 1xDimethyl [K92]	1	2003.04	High	High	0.002751	0.01964	0.86
FALSE	High	[D].PANLKWDE.[V]	1xDimethyl [K5]	0.0633229	0.00484444	1	1	1	P0A9B2	P0A9B2 [80-87]	P0A9B2 1xDimethyl [K84]	1	1000.51	High	High	0.002751	0.0187	2.01
FALSE	High	[L].LPYTDRHQ.[-]	1xDimethyl [N-Term]	0.0642995	0.00484444	1	1	1	P0A7T7	P0A7T7 [68-75]		1	1057.54	High	High	0.002751	0.01912	1.83
FALSE	High	[R].TAGVGKSAE.[A]	1xDimethyl [K6]; 1xThioacylation [N-Term]	0.0614126	0.00484444	1	1	1	P21513	P21513 [170-178]	P21513 1xDimethyl [K175]	0	935.45	High	High	0.002751	0.01799	1.81
FALSE	High	[R].KLNEIPQENIQRE.[L]	1xDimethyl [K1]; 1xThioacylation [N-Term]	0.061727	0.00484444	1	1	1	P0AG24	P0AG24 [499-511]	P0AG24 1xDimethyl [K499]	2	1726.88	High	High	0.002751	0.01815	1.64
FALSE	High	[D].GMTKLIFDKE.[S]	2xDimethyl [K4; K9]	0.0626798	0.00484444	1	1	2	P0A9P0	P0A9P0 [395-404]	P0A9P0 2xDimethyl [K398; K403]	1	1237.69	High	High	0.002751	0.01855	1.87
FALSE	High	[E].KINPAGAPTYVPGEYKLGE.[D]	2xDimethyl [K1; K16]; 1xThioacylation [N-Term]	0.0649586	0.00484444	1	1	1	P0A850	P0A850 [83-101]	P0A850 2xDimethyl [K83; K98]	1	2148.1	High	High	0.002751	0.01936	1.92
FALSE	High	[D].IFSVQNLMHPAYKAK.[R]	2xDimethyl [K13; K15]; 1xDimethyl [N-Term]	0.0649586	0.00484444	1	1	1	P0AC38	P0AC38 [456-470]	P0AC38 2xDimethyl [K468; K470]	0	1831.03	High	High	0.002751	0.01929	1.56
FALSE	High	[V].NYSISSACATSAHCIGNAVE.[Q]	2xCarbamidomethyl [C8; C14]; 1xDimethyl [N-Term]	0.0626798	0.00484444	1	1	1	P0A953	P0A953 [156-175]		0	2139.94	High	High	0.002751	0.01848	1.64
FALSE	High	[G].AVARAANVGVIIE.[R]		0.0626798	0.00484444	1	1	1	P0AC16	P0AC16 [101-113]		0	1282.75	High	High	0.002751	0.01855	1.13
FALSE	High	[E].RHGYAFNE.[L]	1xDimethyl [N-Term]	0.0626798	0.00484444	1	1	1	P0ADN2	P0ADN2 [37-44]		0	1021.49	High	High	0.002751	0.01851	1.46
FALSE	High	[E].SSVPFSYYDNQQKVVGYSQDYSNAIVE.[A]	1xDimethyl [K13]; 1xDimethyl [N-Term]	0.0620431	0.00484444	1	1	1	P37902	P37902 [49-75]	P37902 1xDimethyl [K61]	2	3143.48	High	High	0.002751	0.01832	2.19
FALSE	High	[E].KSNTIVLK.[V]	2xDimethyl [K1; K8]; 1xThioacylation [N-Term]	0.0639724	0.00484444	1	1	1	P0ADZ0	P0ADZ0 [26-33]	P0ADZ0 2xDimethyl [K26; K33]	0	1046.63	High	High	0.002751	0.01897	1.39
FALSE	High	[R].KPTTPGDILLYE.[Y]	1xDimethyl [K1]; 1xThioacylation [N-Term]	0.0636468	0.00484444	1	1	1	P0A9T6	P0A9T6 [7-18]	P0A9T6 1xDimethyl [K7]	1	1462.75	High	High	0.002751	0.01883	0.81
FALSE	High	[R].TGRNPKTGDKVE.[L]	2xDimethyl [K6; K10]; 1xThioacylation [N-Term]	0.0642995	0.00484444	1	1	1	P0A6Y1	P0A6Y1 [60-71]	P0A6Y1 2xDimethyl [K65; K69]	1	1445.74	High	High	0.002751	0.01909	1.1
FALSE	High	[Y].STGTSGAGSDVEKVRE.[A]	1xDimethyl [K13]; 1xThioacylation [N-Term]	0.0636468	0.00484444	1	1	1	P0A9M8	P0A9M8 [592-607]	P0A9M8 1xDimethyl [K604]	2	1695.79	High	High	0.002751	0.01883	1.08
FALSE	High	[G].SPNKAGTHDSHGAPLGDAE.[I]	1xDimethyl [K4]; 1xDimethyl [N-Term]	0.0659596	0.00484444	1	1	2	P27302	P27302 [251-269]	P27302 1xDimethyl [K254]	2	1916.91	High	High	0.002751	0.01967	1.14
FALSE	High	[D].PCAGVADKE.[L]	1xCarbamidomethyl [C2]; 1xDimethyl [K8]	0.0646283	0.00484444	1	1	1	P0AFK0	P0AFK0 [107-115]	P0AFK0 1xDimethyl [K114]	1	974.461	High	High	0.002751	0.01925	1.5
FALSE	High	[E].FYQQLTNDLE.[T]	1xDimethyl [N-Term]	0.0659596	0.00484444	1	1	1	P0AB77	P0AB77 [5-14]		1	1298.63	High	High	0.002751	0.01976	1.42
FALSE	High	[M].KALFKEPNDKALN.[-]	3xDimethyl [K1; K5; K10]; 1xThioacylation [N-Term]	0.0646283	0.00484444	1	1	1	P37902	P37902 [290-302]	P37902 3xDimethyl [K290; K294; K299]	2	1659.91	High	High	0.002751	0.01927	1.66
FALSE	High	[R].VKSITGE.[W]	1xDimethyl [K2]; 1xThioacylation [N-Term]	0.061727	0.00484444	1	1	1	P75746	P75746 [200-206]	P75746 1xDimethyl [K201]	0	849.439	High	High	0.002751	0.01817	1.74
FALSE	High	[M].VKNLTSQMVE.[Y]	1xDimethyl [K2]; 1xThioacylation [N-Term]	0.0620431	0.00484444	1	1	1	P0C0V0	P0C0V0 [273-282]	P0C0V0 1xDimethyl [K274]	0	1264.63	High	High	0.002751	0.01825	1.41
FALSE	High	[E].LDSHGQYSLPASGKYE.[L]	1xDimethyl [K14]; 1xDimethyl [N-Term]	0.0626798	0.00484444	1	1	2	P76002	P76002 [93-108]	P76002 1xDimethyl [K106]	1	1807.89	High	High	0.002751	0.01847	1.92
FALSE	High	[R].NGIIDLKE.[L]	1xDimethyl [K7]; 1xThioacylation [N-Term]	0.0646283	0.00484444	1	1	1	P0A6B7	P0A6B7 [129-136]	P0A6B7 1xDimethyl [K135]	1	1017.53	High	High	0.002751	0.01923	1.57
FALSE	High	[R].QPRPAKYKFTDVNGE.[T]	2xDimethyl [K6; K8]; 1xThioacylation [N-Term]	0.0620431	0.00484444	1	1	1	P0ACG1	P0ACG1 [91-105]	P0ACG1 2xDimethyl [K96; K98]	1	1893.95	High	High	0.002751	0.01826	2.25
FALSE	High	[E].GNDFYHE.[M]	1xDimethyl [N-Term]	0.061727	0.00484444	1	1	1	P0ABB4	P0ABB4 [187-193]		1	909.374	High	High	0.002751	0.01809	1.97
FALSE	High	[R].ASSGVYQDKGIPALE.[E]	1xDimethyl [K9]; 1xThioacylation [N-Term]	0.0623607	0.00484444	1	1	1	P0AF03	P0AF03 [15-29]	P0AF03 1xDimethyl [K23]	1	1650.8	High	High	0.002751	0.01834	1.82
FALSE	High	[R].LALCDIASGE.[I]	1xCarbamidomethyl [C4]; 1xThioacylation [N-Term]	0.0659596	0.00484444	1	1	1	P0A6V8	P0A6V8 [17-26]		1	1136.5	High	High	0.002751	0.01969	1.37
FALSE	High	[R].SGIAHTMEE.[A]	1xThioacylation [N-Term]	0.0633229	0.00484444	1	1	2	P00968	P00968 [146-154]		1	1062.42	High	High	0.002751	0.01871	1.1
FALSE	High	[E].HGYIIPGLGDAGDKIFG.[T]	1xDimethyl [K14]; 1xDimethyl [N-Term]	0.0669754	0.00522319	1	1	1	P0A8F0	P0A8F0 [190-206]	P0A8F0 1xDimethyl [K203]	2	1785.95	High	High	0.002931	0.02017	1.66
FALSE	High	[G].AHGTSHFYVTQE.[A]	1xDimethyl [N-Term]	0.0676609	0.00522319	1	1	1	P0A6A3	P0A6A3 [181-192]		0	1404.65	High	High	0.002931	0.02032	1.87
FALSE	High	[E].QYYLHLFAPE.[Q]	1xDimethyl [N-Term]	0.0676609	0.00522319	1	1	1	P28904	P28904 [158-167]		0	1308.66	High	High	0.002931	0.02043	1.47
FALSE	High	[R].ILKMLE.[D]	1xDimethyl [K3]; 1xThioacylation [N-Term]	0.0669754	0.00522319	1	1	3	P0ACJ8	P0ACJ8 [187-192]	P0ACJ8 1xDimethyl [K189]	0	862.478	High	High	0.002931	0.02016	2.04
FALSE	High	[E].KYHIADGVPR.[E]	1xDimethyl [K1]; 1xDimethyl [N-Term]	0.0676609	0.00522319	1	1	1	P62601	P62601 [510-519]	P62601 1xDimethyl [K510]	1	1211.69	High	High	0.002931	0.02037	2.16
FALSE	High	[R].VALTGLTMAE.[K]	1xThioacylation [N-Term]	0.0676609	0.00522319	1	1	1	P0ABB4	P0ABB4 [220-229]		0	1093.53	High	High	0.002931	0.0204	1.59
FALSE	High	[R].EPGPNDVKIE.[I]	1xDimethyl [K8]; 1xThioacylation [N-Term]	0.0676609	0.00522319	1	1	1	P75691	P75691 [24-33]	P75691 1xDimethyl [K31]	2	1213.58	High	High	0.002931	0.02038	1.44
FALSE	High	[R].QHVIYKE.[A]	1xDimethyl [K6]; 1xThioacylation [N-Term]	0.0666351	0.00522319	1	1	1	P0A7N9	P0A7N9 [45-51]	P0A7N9 1xDimethyl [K50]	0	1032.52	High	High	0.002931	0.01998	1.99
FALSE	High	[N].IQIIHAGLE.[C]	1xThioacylation [N-Term]	0.0666351	0.00522319	1	1	2	P15288	P15288 [425-433]		0	1081.57	High	High	0.002931	0.01999	1.75
FALSE	High	[E].QALYYIGGVIKHAK.[A]	2xDimethyl [K11; K14]; 1xDimethyl [N-Term]	0.0680062	0.00522319	1	1	1	P0A9C5	P0A9C5 [294-307]	P0A9C5 2xDimethyl [K304; K307]	0	1644.98	High	High	0.002931	0.02056	1.36
FALSE	High	[R].LFTQKHGAK.[-]	2xDimethyl [K5; K9]; 1xThioacylation [N-Term]	0.0662965	0.00522319	1	1	2	P0A9F1	P0A9F1 [147-155]	P0A9F1 2xDimethyl [K151; K155]	0	1173.64	High	High	0.002751	0.01984	1.35
FALSE	High	[S].ALDPALRQE.[M]	1xThioacylation [N-Term]	0.0669754	0.00522319	1	1	1	P31548	P31548 [159-167]		1	1100.54	High	High	0.002931	0.02007	1.34
FALSE	High	[R].KGMPIATPVFD.[G]	1xDimethyl [K1]; 1xThioacylation [N-Term]	0.0669754	0.00522319	1	1	1	P0A8V2	P0A8V2 [1178-1188]	P0A8V2 1xDimethyl [K1178]	0	1291.64	High	High	0.002931	0.0201	1.81
FALSE	High	[M].AAAPSGASTGSRE.[A]	1xThioacylation [N-Term]	0.0704714	0.00549415	1	1	1	P0A6P9	P0A6P9 [35-47]		0	1249.55	High	High	0.003054	0.02141	1.43
FALSE	High	[E].NYQQADGR.[I]	1xDimethyl [N-Term]	0.0733941	0.00549415	1	1	1	P0A8L1	P0A8L1 [405-412]		1	979.459	High	High	0.003054	0.02259	1.27
FALSE	High	[R].AAQAWSDGKLKEE.[V]	2xDimethyl [K9; K11]; 1xThioacylation [N-Term]	0.0683533	0.00549415	1	1	1	P76503	P76503 [213-225]	P76503 2xDimethyl [K221; K223]	2	1576.77	High	High	0.002931	0.02063	1.75
FALSE	High	[I].PQADAMKE.[A]	1xOxidation [M6]; 1xDimethyl [K7]	0.0745198	0.00549415	1	1	1	P69441	P69441 [91-98]	P69441 1xDimethyl [K97]	1	933.435	High	High	0.003054	0.02304	1.48
FALSE	High	[R].ALQGEQGVVE.[C]	1xThioacylation [N-Term]	0.0683533	0.00549415	1	1	4	P61889	P61889 [241-250]		1	1117.52	High	High	0.002931	0.02059	1.29
FALSE	High	[E].NFYISNNKISDIPE.[F]	1xDimethyl [K8]; 1xThioacylation [N-Term]	0.0715541	0.00549415	1	1	1	P0AC38	P0AC38 [33-46]	P0AC38 1xDimethyl [K40]	1	1769.84	High	High	0.003054	0.02192	1.23
FALSE	High	[E].YAAIFVPGGHG.[A]	1xDimethyl [N-Term]	0.0701141	0.00549415	1	1	1	P31658	P31658 [146-156]		0	1116.58	High	High	0.003054	0.02134	1.42
FALSE	High	[R].QAGYTVVTTSSE.[Q]	1xThioacylation [N-Term]	0.0722847	0.00549415	1	1	1	P0AGJ5	P0AGJ5 [267-278]		0	1330.58	High	High	0.003054	0.0222	1.43
FALSE	High	[D].AAVAGKITDVE.[V]	1xDimethyl [K6]; 1xThioacylation [N-Term]	0.0726527	0.00549415	1	1	1	P0A6P1	P0A6P1 [99-109]	P0A6P1 1xDimethyl [K104]	1	1189.61	High	High	0.003054	0.02229	1.26
FALSE	High	[E].YHLLNPVIVD.[C]	1xDimethyl [N-Term]	0.0730225	0.00549415	1	1	1	P00561	P00561 [544-553]		0	1210.68	High	High	0.003054	0.02242	1.91
FALSE	High	[A].YVDRDHAPLMQE.[I]	1xDimethyl [N-Term]	0.0694046	0.00549415	1	1	2	P0ABB0	P0ABB0 [474-485]		2	1501.71	High	High	0.003054	0.02104	2.2
FALSE	High	[R].VYLNPQDCSVINDE.[A]	1xCarbamidomethyl [C8]; 1xThioacylation [N-Term]	0.0730225	0.00549415	1	1	1	P39173	P39173 [210-223]		2	1753.74	High	High	0.003054	0.02243	0.96
FALSE	High	[R].QALKKYTIDLTE.[R]	2xDimethyl [K4; K5]; 1xThioacylation [N-Term]	0.0711914	0.00549415	1	1	2	P63284	P63284 [159-170]	P63284 2xDimethyl [K162; K163]	1	1566.84	High	High	0.003054	0.02175	1.58
FALSE	High	[F].NKFPGVDPLLGPE.[M]	1xDimethyl [K2]; 1xThioacylation [N-Term]	0.0745198	0.00549415	1	1	1	P00968	P00968 [898-910]	P00968 1xDimethyl [K899]	1	1498.76	High	High	0.003054	0.02301	1.34
FALSE	High	[R].AVITATQMME.[S]	1xThioacylation [N-Term]	0.0715541	0.00549415	1	1	1	P21599	P21599 [279-288]		0	1182.52	High	High	0.003054	0.02186	1.3
FALSE	High	[E].AGIDIYNLTKYTR.[S]	1xDimethyl [K10]; 1xDimethyl [N-Term]	0.0690524	0.00549415	1	1	1	P0A8V2	P0A8V2 [746-758]	P0A8V2 1xDimethyl [K755]	1	1583.88	High	High	0.003054	0.0209	0.88
FALSE	High	[A].ACPPYHIAFVIGGTSAE.[T]	1xCarbamidomethyl [C2]; 1xDimethyl [N-Term]	0.0722847	0.00549415	2	2	1	P0AC33; P14407	P0AC33 [223-239]; P14407 [223-239]		0	1817.89	High	High	0.003054	0.02212	1.61
FALSE	High	[K].NIPTLHRCAE.[F]	1xCarbamidomethyl [C8]; 1xDimethyl [N-Term]	0.0726527	0.00549415	1	1	1	P0AEP9	P0AEP9 [471-480]		0	1238.63	High	High	0.003054	0.02227	1.74
FALSE	High	[R].HNALLIFDE.[V]	1xThioacylation [N-Term]	0.0741427	0.00549415	1	1	1	P77581	P77581 [216-224]		1	1159.55	High	High	0.003054	0.0229	1.47
FALSE	High	[E].ISYIHAE.[A]	1xDimethyl [N-Term]	0.0694046	0.00549415	1	1	1	P17169	P17169 [490-496]		0	860.451	High	High	0.003054	0.02101	1.86
FALSE	High	[E].TGKPIYNAIVWQCR.[R]	1xCarbamidomethyl [C13]; 1xDimethyl [K3]; 1xDimethyl [N-Term]	0.068702	0.00549415	1	1	1	P0A6F3	P0A6F3 [94-107]	P0A6F3 1xDimethyl [K96]	0	1761.95	High	High	0.003054	0.02079	2.24
FALSE	High	[E].KVIDHYENPR.[N]	1xDimethyl [K1]; 1xDimethyl [N-Term]	0.0708305	0.00549415	1	1	1	P0ACD4	P0ACD4 [6-15]	P0ACD4 1xDimethyl [K6]	2	1326.72	High	High	0.003054	0.02164	1.49
FALSE	High	[R].FIVTNPNAKSTCGCGSSFSI.[-]	2xCarbamidomethyl [C12; C14]; 1xDimethyl [K9]; 1xThioacylation [N-Term]	0.0733941	0.00549415	1	1	2	P0ACC3	P0ACC3 [95-114]	P0ACC3 1xDimethyl [K103]	0	2263.02	High	High	0.003054	0.02258	1.01
FALSE	High	[R].FRPSYFPFTEPSAE.[V]	1xThioacylation [N-Term]	0.0711914	0.00549415	1	1	1	P08312	P08312 [243-256]		1	1762.78	High	High	0.003054	0.02179	1.23
FALSE	High	[E].FYKDGKYVLAGE.[G]	2xDimethyl [K3; K6]; 1xDimethyl [N-Term]	0.0708305	0.00549415	1	1	1	P0A6P9	P0A6P9 [252-263]	P0A6P9 2xDimethyl [K254; K257]	1	1473.8	High	High	0.003054	0.02158	1.67
FALSE	High	[E].LLHYCLE.[R]	1xCarbamidomethyl [C5]; 1xDimethyl [N-Term]	0.0745198	0.00549415	1	1	1	P67910	P67910 [100-106]		0	975.497	High	High	0.003054	0.02298	1.78
FALSE	High	[R].GALDCSGVKD.[R]	1xCarbamidomethyl [C5]; 1xDimethyl [K9]; 1xThioacylation [N-Term]	0.0745198	0.00549415	1	1	1	P0A7S3	P0A7S3 [100-109]	P0A7S3 1xDimethyl [K108]	1	1137.49	High	High	0.003054	0.02303	1.74
FALSE	High	[E].SCYTMTPATQIHGKKR.[Q]	1xCarbamidomethyl [C2]; 2xDimethyl [K14; K15]; 1xDimethyl [N-Term]	0.0752795	0.00549415	1	1	1	P08202	P08202 [235-250]	P08202 2xDimethyl [K248; K249]	0	1963.03	High	High	0.003054	0.02336	0.87
FALSE	High	[A].SQIGYVNAHGTSTPAGDKAE.[A]	1xDimethyl [K18]; 1xDimethyl [N-Term]	0.0748987	0.00549415	1	1	1	P0AAI5	P0AAI5 [296-315]	P0AAI5 1xDimethyl [K313]	1	2059.01	High	High	0.003054	0.02316	1.12
FALSE	High	[R].STMREDNPKTFHE.[A]	1xDimethyl [K9]; 1xThioacylation [N-Term]	0.0690524	0.00549415	1	1	1	P24215	P24215 [301-313]	P24215 1xDimethyl [K309]	2	1707.75	High	High	0.003054	0.02097	1.06
FALSE	High	[E].GDTKPELE.[L]	1xDimethyl [K4]; 1xThioacylation [N-Term]	0.0752795	0.00549415	1	1	1	P0A7W7	P0A7W7 [53-60]	P0A7W7 1xDimethyl [K56]	2	1004.46	High	High	0.003054	0.02329	1.53
FALSE	High	[E].GFHIGINFSASHII.[S]	1xDimethyl [N-Term]	0.0726527	0.00549415	1	1	1	P75995	P75995 [334-347]		0	1540.83	High	High	0.003054	0.02225	2.32
FALSE	High	[R].VLPDNTQAVIDE.[S]	1xThioacylation [N-Term]	0.0722847	0.00549415	1	1	1	P08178	P08178 [260-271]		2	1401.66	High	High	0.003054	0.02213	1.62
FALSE	High	[E].IRYTTHE.[Q]	1xDimethyl [N-Term]	0.0737675	0.00549415	1	1	1	P04982	P04982 [101-107]		0	947.495	High	High	0.003054	0.02279	1.87
FALSE	High	[R].RQPVASFE.[Q]	1xThioacylation [N-Term]	0.0715541	0.00549415	1	1	1	P0AES6	P0AES6 [713-720]		0	1021.48	High	High	0.003054	0.02193	1.66
FALSE	High	[E].RAHHYPSELSGGQQQR.[V]	1xDimethyl [N-Term]	0.0704714	0.00549415	1	1	1	P10346	P10346 [129-144]		1	1878.93	High	High	0.003054	0.02139	1.62
FALSE	High	[R].SVNIFDKTGAE.[V]	1xDimethyl [K7]; 1xThioacylation [N-Term]	0.0726527	0.00549415	1	1	1	P17169	P17169 [219-229]	P17169 1xDimethyl [K225]	1	1296.61	High	High	0.003054	0.02228	1.61
FALSE	High	[R].GKVIADYEE.[R]	1xDimethyl [K2]; 1xThioacylation [N-Term]	0.0733941	0.00549415	1	1	1	P00961	P00961 [213-221]	P00961 1xDimethyl [K214]	2	1139.53	High	High	0.003054	0.02254	1.41
FALSE	High	[E].KLEHNPGQYIPQE.[L]	1xDimethyl [K1]; 1xDimethyl [N-Term]	0.0694046	0.00549415	1	1	1	P14407	P14407 [337-349]	P14407 1xDimethyl [K337]	1	1608.84	High	High	0.003054	0.0211	1.78
FALSE	High	[K].GIHGLYCVHCEE.[S]	2xCarbamidomethyl [C7; C10]; 1xDimethyl [N-Term]	0.0741427	0.00549415	1	1	1	Q46864	Q46864 [31-42]		1	1501.66	High	High	0.003054	0.02295	1.06
FALSE	High	[S].LNVALRQE.[L]		0.0733941	0.00549415	1	1	1	P08200	P08200 [114-121]		0	942.537	High	High	0.003054	0.02254	1.76
FALSE	High	[E].TVKNFLDYCRE.[G]	1xCarbamidomethyl [C9]; 1xDimethyl [K3]; 1xDimethyl [N-Term]	0.0730225	0.00549415	1	1	1	P23869	P23869 [23-33]	P23869 1xDimethyl [K25]	1	1500.75	High	High	0.003054	0.02247	1.76
FALSE	High	[R].TVHGIGYTLGEK.[-]	1xDimethyl [K12]; 1xDimethyl [N-Term]	0.0741427	0.00549415	1	1	1	P52076	P52076 [208-219]	P52076 1xDimethyl [K219]	1	1330.74	High	High	0.003054	0.02295	1.55
FALSE	High	[E].KGYTSLVVVPVGHHSVE.[D]	1xDimethyl [K1]; 1xDimethyl [N-Term]	0.0694046	0.00549415	1	1	1	P38489	P38489 [181-197]	P38489 1xDimethyl [K181]	0	1864.03	High	High	0.003054	0.0211	1.71
FALSE	High	[E].IHIDYQAQGR.[E]	1xDimethyl [N-Term]	0.0730225	0.00549415	1	1	1	P0AF67	P0AF67 [124-133]		1	1228.64	High	High	0.003054	0.02251	1.74
FALSE	High	[R].RLYHDYAKDQPIFD.[Y]	1xDimethyl [K8]; 1xDimethyl [N-Term]	0.0704714	0.00549415	1	1	1	P0A8G3	P0A8G3 [18-31]	P0A8G3 1xDimethyl [K25]	2	1836.93	High	High	0.003054	0.02145	1.55
FALSE	High	[R].VAQYISFLE.[L]	1xThioacylation [N-Term]	0.0756621	0.00549415	1	1	1	P0ADS6	P0ADS6 [69-77]		0	1157.55	High	High	0.003054	0.02344	0.88
FALSE	High	[R].LKQVGE.[K]	1xDimethyl [K2]; 1xThioacylation [N-Term]	0.0711914	0.00549415	1	1	1	P37671	P37671 [247-252]	P37671 1xDimethyl [K248]	0	789.418	High	High	0.003054	0.02175	1.48
FALSE	High	[R].ILLSSMPGCAVTE.[V]	1xCarbamidomethyl [C9]; 1xThioacylation [N-Term]	0.0722847	0.00549415	1	1	2	P0A7Z4	P0A7Z4 [46-58]		0	1465.67	High	High	0.003054	0.02209	0.98
FALSE	High	[E].IYHAWDARE.[K]	1xDimethyl [N-Term]	0.0715541	0.00549415	1	1	3	P33570	P33570 [289-297]		1	1188.58	High	High	0.003054	0.02194	1.03
FALSE	High	[R].VSKAMMDNLQTE.[T]	1xOxidation [M5]; 1xDimethyl [K3]; 1xThioacylation [N-Term]	0.0711914	0.00549415	1	1	1	P0A8T7	P0A8T7 [693-704]	P0A8T7 1xDimethyl [K695]	1	1498.66	High	High	0.003054	0.02167	1.26
FALSE	High	[E].QGLHFYAAGHHATE.[R]	1xDimethyl [N-Term]	0.0752795	0.00549415	1	1	2	P0AFP6	P0AFP6 [206-219]		0	1566.74	High	High	0.003054	0.02331	1.2
FALSE	High	[M].EKWLANPE.[L]	1xDimethyl [K2]; 1xThioacylation [N-Term]	0.0694046	0.00549415	1	1	1	P36683	P36683 [649-656]	P36683 1xDimethyl [K650]	1	1102.52	High	High	0.003054	0.0211	1.76
FALSE	High	[R].DGVYHCLICDAPLFHSQTKYD.[S]	2xCarbamidomethyl [C6; C9]; 1xDimethyl [K19]; 1xThioacylation [N-Term]	0.068702	0.00549415	1	1	1	P0A746	P0A746 [41-61]	P0A746 1xDimethyl [K59]	2	2655.17	High	High	0.003054	0.02075	1.41
FALSE	High	[R].VLVLTGAGISAE.[S]	1xThioacylation [N-Term]	0.0726527	0.00549415	1	1	1	P75960	P75960 [43-54]		0	1217.64	High	High	0.003054	0.02225	0.61
FALSE	High	[R].DEKVANLE.[A]	1xDimethyl [K3]; 1xThioacylation [N-Term]	0.0730225	0.00549415	1	1	2	P09372	P09372 [41-48]	P09372 1xDimethyl [K43]	2	1033.49	High	High	0.003054	0.02248	2.11
FALSE	High	[R].LIDNKMVE.[L]	1xDimethyl [K5]; 1xThioacylation [N-Term]	0.0690524	0.00549415	1	1	1	P31663	P31663 [274-281]	P31663 1xDimethyl [K278]	1	1077.53	High	High	0.003054	0.02092	1.59
FALSE	High	[R].HKANLTAQINKLA.[-]	2xDimethyl [K2; K11]; 1xThioacylation [N-Term]	0.0756621	0.00549415	1	1	1	P0A7U7	P0A7U7 [75-87]	P0A7U7 2xDimethyl [K76; K85]	0	1565.88	High	High	0.003054	0.02342	1.87
FALSE	High	[R].LWDKETLE.[K]	1xDimethyl [K4]; 1xThioacylation [N-Term]	0.0715541	0.00549415	1	1	1	P0A7D7	P0A7D7 [200-207]	P0A7D7 1xDimethyl [K203]	2	1149.55	High	High	0.003054	0.0219	1.25
FALSE	High	[R].IAQFNVVSE.[A]	1xThioacylation [N-Term]	0.0719185	0.00549415	1	1	1	P0ABB0	P0ABB0 [16-24]		0	1094.52	High	High	0.003054	0.02209	1.37
FALSE	High	[E].VAKFVVE.[G]	1xDimethyl [K3]; 1xThioacylation [N-Term]	0.0760466	0.00627598	1	1	1	P0A7S9	P0A7S9 [60-66]	P0A7S9 1xDimethyl [K62]	0	907.496	High	High	0.003431	0.02368	1.39
FALSE	High	[E].LLKEIPAK.[-]	2xDimethyl [K3; K8]; 1xThioacylation [N-Term]	0.0760466	0.00627598	1	1	1	P15288	P15288 [478-485]	P15288 2xDimethyl [K480; K485]	1	1055.65	High	High	0.003054	0.02358	1.17
FALSE	High	[E].NYHMPAMPE.[G]	1xDimethyl [N-Term]	0.0760466	0.00627598	1	1	2	P0AFG8	P0AFG8 [696-704]		0	1117.48	High	High	0.003054	0.02361	1.45
FALSE	High	[R].GDLVSRPIGE.[V]	1xThioacylation [N-Term]	0.0764329	0.00662835	1	1	1	P0AEI4	P0AEI4 [164-173]		1	1130.55	High	High	0.003431	0.02378	1.37
FALSE	High	[R].AKASQLDE.[A]	1xDimethyl [K2]; 1xThioacylation [N-Term]	0.0764329	0.00662835	1	1	4	P62620	P62620 [354-361]	P62620 1xDimethyl [K355]	1	977.461	High	High	0.003431	0.02373	1.57
FALSE	High	[K].SVKNDLKTK.[-]	3xDimethyl [K3; K7; K9]; 1xThioacylation [N-Term]	0.0772113	0.00662835	1	1	1	P0AFH8	P0AFH8 [193-201]	P0AFH8 3xDimethyl [K195; K199; K201]	1	1204.7	High	High	0.003599	0.02405	1.8
FALSE	High	[D].PTKVTR.[S]	1xDimethyl [K3]; 1xThioacylation [N-Term]	0.0768211	0.00662835	1	1	1	P0A6F5	P0A6F5 [496-501]	P0A6F5 1xDimethyl [K498]	0	817.46	High	High	0.003599	0.02397	2.32
FALSE	High	[R].AIGATGSAVGE.[V]	1xThioacylation [N-Term]	0.0776033	0.00662835	1	1	1	P0A6F1	P0A6F1 [19-29]		0	1020.47	High	High	0.003599	0.02427	1.58
FALSE	High	[M].YKTIIMPVDVFE.[M]	1xDimethyl [K2]; 1xThioacylation [N-Term]	0.0768211	0.00662835	1	1	1	P39177	P39177 [2-13]	P39177 1xDimethyl [K3]	1	1570.79	High	High	0.003599	0.02398	1.21
FALSE	High	[R].DKIIKFE.[G]	2xDimethyl [K2; K5]; 1xThioacylation [N-Term]	0.0764329	0.00662835	1	1	1	P23893	P23893 [133-139]	P23893 2xDimethyl [K134; K137]	1	1036.57	High	High	0.003599	0.02384	1.09
FALSE	High	[E].LAKAYVGVD.[P]	1xDimethyl [K3]; 1xDimethyl [N-Term]	0.0779972	0.00662835	1	1	1	P00363	P00363 [335-343]	P00363 1xDimethyl [K337]	0	991.582	High	High	0.003599	0.02435	1.71
FALSE	High	[R].VNALKEQA.[-]	1xDimethyl [K5]; 1xThioacylation [N-Term]	0.0776033	0.00662835	1	1	2	P06988	P06988 [427-434]	P06988 1xDimethyl [K431]	1	988.513	High	High	0.003599	0.0242	2.13
FALSE	High	[R].NTLKSIFEAE.[G]	1xDimethyl [K4]; 1xThioacylation [N-Term]	0.0764329	0.00662835	1	1	2	P0A9Q1	P0A9Q1 [17-26]	P0A9Q1 1xDimethyl [K20]	1	1267.62	High	High	0.003599	0.02383	1.69
FALSE	High	[E].FDHSNIIHYQPQE.[A]	1xDimethyl [N-Term]	0.0772113	0.00662835	1	1	1	P0C8J8	P0C8J8 [227-239]		1	1655.78	High	High	0.003599	0.02406	1.7
FALSE	High	[R].AVDALTKRLE.[K]	1xDimethyl [K7]; 1xThioacylation [N-Term]	0.0768211	0.00662835	1	1	1	P0ADP7	P0ADP7 [187-196]	P0ADP7 1xDimethyl [K193]	1	1231.67	High	High	0.003599	0.02393	0.94
FALSE	High	[A].QIMTLLNE.[L]	1xDimethyl [N-Term]	0.078393	0.00662835	1	1	1	P76027	P76027 [206-213]		0	989.534	High	High	0.003599	0.02451	1.5
FALSE	High	[E].IKDVLASR.[G]	1xDimethyl [K2]; 1xThioacylation [N-Term]	0.0772113	0.00662835	1	1	1	P0A7Z4	P0A7Z4 [303-310]	P0A7Z4 1xDimethyl [K304]	1	1017.58	High	High	0.003599	0.02411	1.59
FALSE	High	[R].TSQLITPLFE.[Y]	1xThioacylation [N-Term]	0.0776033	0.00662835	1	1	1	P52647	P52647 [805-814]		0	1236.62	High	High	0.003599	0.02423	0.83
FALSE	High	[M].SLPHCPKCNSEYTYE.[D]	2xCarbamidomethyl [C5; C8]; 1xDimethyl [K7]; 1xDimethyl [N-Term]	0.0779972	0.00662835	1	1	1	P0AFJ1	P0AFJ1 [2-16]	P0AFJ1 1xDimethyl [K8]	1	1940.85	High	High	0.003599	0.02448	1.96
FALSE	High	[F].TFDPGFTSTASCE.[S]	1xCarbamidomethyl [C12]; 1xThioacylation [N-Term]	0.0795921	0.00697632	1	1	1	P0ABH7	P0ABH7 [42-54]		1	1507.57	High	High	0.003775	0.0251	0.89
FALSE	High	[R].VVNTLGAPIDGKGPLDHD.[G]	1xDimethyl [K12]; 1xThioacylation [N-Term]	0.0795921	0.00697632	1	1	1	P0ABB0	P0ABB0 [107-124]	P0ABB0 1xDimethyl [K118]	2	1933.97	High	High	0.003775	0.02511	1.37
FALSE	High	[D].GHLIVNGK.[K]	1xDimethyl [K8]; 1xThioacylation [N-Term]	0.0791905	0.00697632	1	1	1	P0A9B2	P0A9B2 [63-70]	P0A9B2 1xDimethyl [K70]	0	953.524	High	High	0.003775	0.02485	1.86
FALSE	High	[E].RYAPNAKDLAGR.[D]	1xDimethyl [K7]; 1xDimethyl [N-Term]	0.0799957	0.00697632	1	1	1	P0AC41	P0AC41 [275-286]	P0AC41 1xDimethyl [K281]	1	1387.78	High	High	0.003775	0.02529	0.81
FALSE	High	[R].LAREPGKRE.[N]	1xDimethyl [K7]; 1xThioacylation [N-Term]	0.0799957	0.00697632	1	1	3	P29217	P29217 [152-160]	P29217 1xDimethyl [K158]	1	1171.63	High	High	0.003775	0.02528	1.76
FALSE	High	[R].SVIKNPE.[Y]	1xDimethyl [K4]; 1xThioacylation [N-Term]	0.0791905	0.00697632	1	1	1	P64490	P64490 [79-85]	P64490 1xDimethyl [K82]	0	902.465	High	High	0.003775	0.02487	1.66
FALSE	High	[R].IATHILDYQDE.[G]		0.0795921	0.00697632	1	1	1	P0A9W3	P0A9W3 [507-517]		2	1317.63	High	High	0.003775	0.02508	1.6
FALSE	High	[E].QSTIPVITGGIGVCHIYVDE.[S]	1xCarbamidomethyl [C14]; 1xDimethyl [N-Term]	0.0795921	0.00697632	1	1	1	P07004	P07004 [212-231]		1	2186.12	High	High	0.003775	0.0251	1.72
FALSE	High	[R].RGQDDAIME.[E]	1xOxidation [M8]; 1xThioacylation [N-Term]	0.0795921	0.00697632	1	1	1	P15639	P15639 [83-91]		2	1138.45	High	High	0.003775	0.025	1.33
FALSE	High	[D].INDPLAVR.[D]		0.0787908	0.00697632	1	1	1	P0A8P6	P0A8P6 [127-134]		1	897.515	High	High	0.003599	0.02469	1.34
FALSE	High	[D].FIQKNYTPYEGDE.[S]	1xDimethyl [K4]; 1xDimethyl [N-Term]	0.0799957	0.00697632	1	1	1	P09373	P09373 [29-41]	P09373 1xDimethyl [K32]	2	1659.79	High	High	0.003775	0.02519	1.34
FALSE	High	[M].DWTNKNIHPSKVVNVGDVVE.[V]	2xDimethyl [K5; K11]; 1xThioacylation [N-Term]	0.0791905	0.00697632	1	1	1	P0AG67	P0AG67 [310-329]	P0AG67 2xDimethyl [K314; K320]	2	2394.21	High	High	0.003775	0.02493	2.1
FALSE	High	[R].TPNPDILCNKE.[I]	1xCarbamidomethyl [C8]; 1xDimethyl [K10]; 1xThioacylation [N-Term]	0.0787908	0.00697632	1	1	1	P25745	P25745 [95-105]	P25745 1xDimethyl [K104]	1	1416.65	High	High	0.003599	0.02465	1.34
FALSE	High	[R].AVLVKQEE.[V]	1xDimethyl [K5]; 1xThioacylation [N-Term]	0.0791905	0.00697632	1	1	1	P0AG90	P0AG90 [384-391]	P0AG90 1xDimethyl [K388]	1	1031.54	High	High	0.003775	0.02496	1.7
FALSE	High	[E].TLHVNGGMYMV.[-]	1xOxidation [M]; 1xDimethyl [N-Term]	0.0795921	0.00697632	1	1	2	P0AEK2	P0AEK2 [234-244]		0	1265.6	High	High	0.003775	0.02498	1.53
FALSE	High	[R].MNIAGASFANIE.[G]	1xThioacylation [N-Term]	0.0791905	0.00697632	1	1	2	P16456	P16456 [209-220]		0	1325.59	High	High	0.003775	0.02483	1.22
FALSE	High	[E].YHFHDTVAGGDWLCE.[Q]	1xCarbamidomethyl [C14]; 1xDimethyl [N-Term]	0.0824585	0.00733133	1	1	1	P00363	P00363 [65-79]		2	1834.79	High	High	0.004117	0.02618	1.82
FALSE	High	[H].VTHFDKTDITE.[L]	1xDimethyl [K6]; 1xThioacylation [N-Term]	0.082876	0.00733133	1	1	1	P06959	P06959 [426-436]	P06959 1xDimethyl [K431]	2	1421.66	High	High	0.004117	0.02633	1.62
FALSE	High	[E].GRLDNVVYR.[M]	1xDimethyl [N-Term]	0.082876	0.00733133	1	1	1	P0A7V8	P0A7V8 [96-104]		1	1119.63	High	High	0.004117	0.0263	1.72
FALSE	High	[R].ADQIPVLKEE.[T]	1xDimethyl [K8]; 1xThioacylation [N-Term]	0.0824585	0.00733133	1	1	1	P23865	P23865 [29-38]	P23865 1xDimethyl [K36]	2	1257.64	High	High	0.004117	0.02621	1.56
FALSE	High	[G].GYKHSGIGRE.[N]	1xDimethyl [K3]; 1xDimethyl [N-Term]	0.0824585	0.00733133	1	1	2	P17445	P17445 [455-464]	P17445 1xDimethyl [K457]	0	1159.62	High	High	0.004117	0.02623	1.26
FALSE	High	[D].IAHAKLKE.[RL]	2xDimethyl [K5; K7]	0.0812182	0.00733133	2	2	1	P0AC33; P14407	P0AC33 [395-402]; P14407 [395-402]	P0AC33 2xDimethyl [K399; K401]; P14407 2xDimethyl [K399; K401]	0	965.614	High	High	0.004117	0.02565	1.7
FALSE	High	[D].VFRPGHADYTYE.[Q]	1xDimethyl [N-Term]	0.0812182	0.00733133	1	1	2	P12008	P12008 [101-112]		1	1482.7	High	High	0.004117	0.02574	1.89
FALSE	High	[W].NSTWFANTKE.[F]	1xDimethyl [K9]	0.0804012	0.00733133	1	1	1	P0A7V3	P0A7V3 [19-28]	P0A7V3 1xDimethyl [K27]	0	1225.58	High	High	0.004117	0.0254	1.94
FALSE	High	[E].HVTKPVVGYIAG.[V]	1xDimethyl [K4]; 1xDimethyl [N-Term]	0.0820431	0.00733133	1	1	1	P0AGE9	P0AGE9 [225-236]	P0AGE9 1xDimethyl [K228]	0	1296.77	High	High	0.004117	0.02607	1.54
FALSE	High	[E].NMLWHKLPK.[S]	2xDimethyl [K6; K9]; 1xDimethyl [N-Term]	0.0808087	0.00733133	1	1	1	P0A9Q7	P0A9Q7 [450-458]	P0A9Q7 2xDimethyl [K455; K458]	0	1250.74	High	High	0.004117	0.02558	0.98
FALSE	High	[R].VNCVRPGFIYTE.[M]	1xCarbamidomethyl [C3]; 1xThioacylation [N-Term]	0.0820431	0.00733133	1	1	1	P52037	P52037 [181-192]		0	1542.71	High	High	0.004117	0.02602	1.21
FALSE	High	[R].IPVIAGTGANATAE.[A]	1xThioacylation [N-Term]	0.0820431	0.00733133	1	1	1	P0A6L2	P0A6L2 [71-84]		0	1372.68	High	High	0.004117	0.0261	1.87
FALSE	High	[E].VLRPYMNGLE.[Y]	1xDimethyl [N-Term]	0.084566	0.00807494	1	1	1	P0A8L1	P0A8L1 [418-427]		0	1219.65	High	High	0.004464	0.02712	1.67
FALSE	High	[R].CRPVGVLKMTDEAGE.[D]	1xCarbamidomethyl [C1]; 1xDimethyl [K8]; 1xThioacylation [N-Term]	0.0841405	0.00807494	1	1	1	P0A7A9	P0A7A9 [88-102]	P0A7A9 1xDimethyl [K95]	2	1777.83	High	High	0.004464	0.02683	1.39
FALSE	High	[E].FAKVILAGE.[V]	1xDimethyl [K3]; 1xThioacylation [N-Term]	0.0841405	0.00807494	1	1	1	P02413	P02413 [107-115]	P02413 1xDimethyl [K109]	0	1063.59	High	High	0.004464	0.02687	1.23
FALSE	High	[R].QLYNAPTIVE.[R]	1xThioacylation [N-Term]	0.0832955	0.00807494	1	1	3	P0A7E5	P0A7E5 [456-465]		0	1235.6	High	High	0.004301	0.02656	1.49
FALSE	High	[A].YMAHCHLLE.[H]	1xCarbamidomethyl [C5]; 1xDimethyl [N-Term]	0.0832955	0.00807494	1	1	1	P36649	P36649 [496-504]		0	1201.55	High	High	0.004301	0.02656	1.24
FALSE	High	[R].TINRFGEEVE.[M]	1xThioacylation [N-Term]	0.083717	0.00807494	1	1	1	P12008	P12008 [304-313]		2	1281.58	High	High	0.004464	0.02681	1.57
FALSE	High	[E].AALGLQR.[A]	1xThioacylation [N-Term]	0.084566	0.00807494	1	1	1	P03813	P03813 [67-73]		0	816.44	High	High	0.004464	0.02708	1.53
FALSE	High	[Q].RQKLHGYLPSRQPNFTE.[K]	1xDimethyl [K3]; 1xDimethyl [N-Term]	0.0841405	0.00807494	1	1	1	P0AFG8	P0AFG8 [456-472]	P0AFG8 1xDimethyl [K458]	0	2127.15	High	High	0.004464	0.02682	1.16
FALSE	High	[M].GGKVLVPTQE.[A]	1xDimethyl [K3]; 1xThioacylation [N-Term]	0.0841405	0.00807494	1	1	1	P0A9G6	P0A9G6 [199-208]	P0A9G6 1xDimethyl [K201]	0	1143.61	High	High	0.004464	0.02688	2.04
FALSE	High	[R].GALDVGATAINE.[E]	1xThioacylation [N-Term]	0.084566	0.00807494	1	1	1	P76558	P76558 [330-341]		1	1218.57	High	High	0.004464	0.02701	1.62
FALSE	High	[E].HCGIGIKPCSEEGTK.[R]	2xCarbamidomethyl [C2; C9]; 2xDimethyl [K7; K15]; 1xThioacylation [N-Term]	0.0849937	0.00836405	1	1	1	P08200	P08200 [193-207]	P08200 2xDimethyl [K199; K207]	2	1816.84	High	High	0.004464	0.02722	1.1
