## Supplementary Datasets 1-27 for "An expanded 2-pyridinecarboxaldehyde (2PCA)-based chemoproteomics toolbox for probing protease specificity": Dataset S17 - Trypsin PICS.xlsx (part 3 of 3)

### Sheet: GluC (continued)
Checked	Confidence	Annotated Sequence	Modifications	Qvality PEP	Qvality q-value	# Protein Groups	# Proteins	# PSMs	Master Protein Accessions	Positions in Master Proteins	Modifications in Master Proteins	# Missed Cleavages	Theo. MH+ [Da]	Found in Sample: [S1] F1: Sample	Confidence (by Search Engine): Sequest HT	Percolator q-Value (by Search Engine): Sequest HT	Percolator PEP (by Search Engine): Sequest HT	XCorr (by Search Engine): Sequest HT
FALSE	High	[E].YKRQDLVYE.[K]	1xDimethyl [K2]; 1xDimethyl [N-Term]	0.0858551	0.00836405	1	1	2	P0AFD6	P0AFD6 [125-133]	P0AFD6 1xDimethyl [K126]	1	1269.68	High	High	0.004583	0.0276	1.25
FALSE	High	[R].LKSTWVTPSAE.[A]	1xDimethyl [K2]; 1xThioacylation [N-Term]	0.0867248	0.00836405	1	1	1	P0A6U3	P0A6U3 [480-490]	P0A6U3 1xDimethyl [K481]	0	1334.67	High	High	0.004583	0.02805	1.18
FALSE	High	[R].TLAAATAKAE.[G]	1xDimethyl [K8]; 1xThioacylation [N-Term]	0.0849937	0.00836405	1	1	1	P07649	P07649 [234-243]	P07649 1xDimethyl [K241]	0	1062.55	High	High	0.004464	0.02722	2.01
FALSE	High	[E].RVAHLQSYIDR.[F]	1xDimethyl [N-Term]	0.087603	0.00836405	1	1	1	P63389	P63389 [255-265]		1	1385.76	High	High	0.004583	0.02838	1.55
FALSE	High	[R].IKLKMDNWIVK.[-]	3xDimethyl [K2; K4; K11]; 1xThioacylation [N-Term]	0.0862889	0.00836405	1	1	1	P61320	P61320 [197-207]	P61320 3xDimethyl [K198; K200; K207]	1	1559.91	High	High	0.004583	0.02773	1.2
FALSE	High	[E].DALHATR.[A]	1xThioacylation [N-Term]	0.088936	0.00836405	1	1	1	P0A6F5	P0A6F5 [398-404]		1	871.409	High	High	0.004583	0.0288	2.05
FALSE	High	[R].SEVLTHIGNE.[M]		0.0871629	0.00836405	1	1	1	P69828	P69828 [16-25]		1	1098.54	High	High	0.004583	0.02822	1.19
FALSE	High	[E].AYGWHVIRD.[I]	1xDimethyl [N-Term]	0.0854233	0.00836405	1	1	1	P27302	P27302 [207-215]		0	1144.59	High	High	0.004583	0.02739	1.6
FALSE	High	[R].EKPTWLE.[V]	1xDimethyl [K2]; 1xThioacylation [N-Term]	0.0867248	0.00836405	1	1	2	P0A7V8	P0A7V8 [166-172]	P0A7V8 1xDimethyl [K167]	1	1018.49	High	High	0.004583	0.02791	2.25
FALSE	High	[R].MNFSHGSPE.[D]	1xThioacylation [N-Term]	0.0858551	0.00836405	1	1	1	P21599	P21599 [37-45]		0	1093.41	High	High	0.004583	0.02757	1.38
FALSE	High	[E].SILTTGPVVPVIVVK.[K]	1xDimethyl [K15]; 1xThioacylation [N-Term]	0.0858551	0.00836405	1	1	1	P0A955	P0A955 [10-24]	P0A955 1xDimethyl [K24]	0	1637.99	High	High	0.004583	0.02755	1.3
FALSE	High	[E].LVTMPHHPYTQALIR.[A]	1xDimethyl [N-Term]	0.0867248	0.00836405	1	1	1	P0AAH4	P0AAH4 [246-260]		0	1804.99	High	High	0.004583	0.02791	1.24
FALSE	High	[E].IVLVTHSSKNSIE.[N]	1xDimethyl [K9]; 1xDimethyl [N-Term]	0.0858551	0.00836405	1	1	1	P0AEP3	P0AEP3 [57-69]	P0AEP3 1xDimethyl [K65]	0	1482.85	High	High	0.004583	0.02767	0.63
FALSE	High	[E].LVKIDPKSIGVGQYQHDVSQTQLAR.[K]	2xDimethyl [K3; K7]; 1xDimethyl [N-Term]	0.0849937	0.00836405	1	1	1	P46837	P46837 [457-481]	P46837 2xDimethyl [K459; K463]	2	2864.6	High	High	0.004464	0.02728	2.54
FALSE	High	[E].YVGICGSDVHGFE.[S]	1xCarbamidomethyl [C5]; 1xDimethyl [N-Term]	0.0858551	0.00836405	1	1	1	P77280	P77280 [35-47]		1	1467.66	High	High	0.004583	0.02762	1.38
FALSE	High	[R].LLQYIKEE.[N]	1xDimethyl [K6]; 1xThioacylation [N-Term]	0.0871629	0.00836405	1	1	1	P21507	P21507 [137-144]	P21507 1xDimethyl [K142]	1	1151.6	High	High	0.004583	0.02815	0.79
FALSE	High	[R].KSPNVVCSLE.[S]	1xCarbamidomethyl [C7]; 1xDimethyl [K1]; 1xThioacylation [N-Term]	0.0849937	0.00836405	1	1	1	P15082	P15082 [214-223]	P15082 1xDimethyl [K214]	0	1248.6	High	High	0.004464	0.02722	1.95
FALSE	High	[R].QHVADRLAKLE.[K]	1xDimethyl [K9]; 1xThioacylation [N-Term]	0.0884895	0.00836405	1	1	1	P0AD49	P0AD49 [18-28]	P0AD49 1xDimethyl [K26]	1	1395.74	High	High	0.004583	0.02868	1.17
FALSE	High	[R].LSQDLARE.[Q]	1xThioacylation [N-Term]	0.0854233	0.00836405	1	1	1	P02930	P02930 [250-257]		1	1019.48	High	High	0.004583	0.02739	1.38
FALSE	High	[R].GGKFELRE.[I]	1xDimethyl [K3]; 1xThioacylation [N-Term]	0.0884895	0.00836405	1	1	1	P15254	P15254 [522-529]	P15254 1xDimethyl [K524]	1	1051.52	High	High	0.004583	0.02873	1.39
FALSE	High	[E].RYPDVQFHQTR.[E]	1xDimethyl [N-Term]	0.0880452	0.00836405	1	1	2	P0A7I4	P0A7I4 [517-527]		1	1474.75	High	High	0.004583	0.02851	1.19
FALSE	High	[R].GGYVLKDSGGKPDIILIATGSE.[M]	2xDimethyl [K6; K11]; 1xThioacylation [N-Term]	0.0867248	0.00836405	1	1	1	P33570	P33570 [538-559]	P33570 2xDimethyl [K543; K548]	2	2334.23	High	High	0.004583	0.02788	1.44
FALSE	High	[K].LQHIDFVRA.[-]	1xDimethyl [N-Term]	0.0867248	0.00836405	1	1	1	P68919	P68919 [86-94]		1	1126.64	High	High	0.004583	0.02797	1.82
FALSE	High	[E].INQTGGYNDEIE.[G]	1xDimethyl [N-Term]	0.0854233	0.00836405	1	1	1	P0ABB0	P0ABB0 [486-497]		2	1380.63	High	High	0.004583	0.02736	1.22
FALSE	High	[M].TYHLDVVSAE.[Q]	1xDimethyl [N-Term]	0.088936	0.00836405	1	1	1	P0A6E6	P0A6E6 [4-13]		1	1161.58	High	High	0.004583	0.02893	1.56
FALSE	High	[E].KLCTVAQRPDTHGYSTSR.[G]	1xCarbamidomethyl [C3]; 1xDimethyl [K1]; 1xDimethyl [N-Term]	0.0880452	0.00836405	1	1	1	P77434	P77434 [57-74]	P77434 1xDimethyl [K57]	1	2133.09	High	High	0.004583	0.0286	1.67
FALSE	High	[R].KKNTANIAKE.[R]	3xDimethyl [K1; K2; K9]; 1xThioacylation [N-Term]	0.0862889	0.00836405	1	1	1	P0A734	P0A734 [11-20]	P0A734 3xDimethyl [K11; K12; K19]	0	1288.73	High	High	0.004583	0.02782	1.12
FALSE	High	[V].YHALGSQIDVVE.[M]	1xDimethyl [N-Term]	0.0849937	0.00836405	1	1	1	P0A9P0	P0A9P0 [194-205]		1	1358.7	High	High	0.004464	0.02722	0.98
FALSE	High	[R].MDAAQLTEE.[G]	1xThioacylation [N-Term]	0.0884895	0.00836405	1	1	1	P36683	P36683 [743-751]		2	1095.43	High	High	0.004583	0.02873	1.68
FALSE	High	[R].TKHAVTE.[A]	1xDimethyl [K2]; 1xThioacylation [N-Term]	0.0963773	0.00900007	1	1	1	P02358	P02358 [92-98]	P02358 1xDimethyl [K93]	0	901.445	High	High	0.005051	0.0321	2.18
FALSE	High	[R].LATLPTYE.[E]	1xThioacylation [N-Term]	0.0944635	0.00900007	1	1	2	P0A7J3	P0A7J3 [126-133]		0	995.475	High	High	0.005051	0.03118	1.59
FALSE	High	[R].SPVVDISFPE.[I]	1xThioacylation [N-Term]	0.0939907	0.00900007	1	1	1	P0AEI1	P0AEI1 [123-132]		1	1177.54	High	High	0.005051	0.03094	0.73
FALSE	High	[R].TGKPITPE.[A]	1xDimethyl [K3]; 1xThioacylation [N-Term]	0.0907435	0.00900007	1	1	1	P63228	P63228 [157-164]	P63228 1xDimethyl [K159]	0	958.491	High	High	0.00493	0.02959	2.09
FALSE	High	[M].KGVLGYTE.[D]	1xDimethyl [K1]; 1xThioacylation [N-Term]	0.0954159	0.00900007	1	1	1	P0A9B2	P0A9B2 [269-276]	P0A9B2 1xDimethyl [K269]	0	982.491	High	High	0.005051	0.03164	1.49
FALSE	High	[R].HQKVVE.[E]	1xDimethyl [K3]; 1xThioacylation [N-Term]	0.0949386	0.00900007	1	1	1	P24182	P24182 [236-241]	P24182 1xDimethyl [K238]	0	855.439	High	High	0.005051	0.0314	1.93
FALSE	High	[R].NQSDPTMFNKIAVFFQ.[-]	1xDimethyl [K10]; 1xThioacylation [N-Term]	0.0925858	0.00900007	1	1	1	P0ADF8	P0ADF8 [81-96]	P0ADF8 1xDimethyl [K90]	1	2002.94	High	High	0.005051	0.03044	0.94
FALSE	High	[R].GQYGHVVID.[M]	1xThioacylation [N-Term]	0.0930519	0.00900007	1	1	1	P0A6M8	P0A6M8 [513-521]		0	1075.49	High	High	0.005051	0.0306	1.8
FALSE	High	[R].LIDQATAE.[I]	1xThioacylation [N-Term]	0.0902884	0.00900007	1	1	1	P0A7R5	P0A7R5 [17-24]		1	948.434	High	High	0.00493	0.0295	1.59
FALSE	High	[R].MKLATLDDLLAE.[I]	1xDimethyl [K2]; 1xThioacylation [N-Term]	0.0939907	0.00900007	1	1	1	P0AG24	P0AG24 [515-526]	P0AG24 1xDimethyl [K516]	2	1448.74	High	High	0.005051	0.03099	1.06
FALSE	High	[-].MKLAVYSTKQYDK.[K]	3xDimethyl [K2; K9; K13]; 1xDimethyl [N-Term]	0.0916602	0.00900007	1	1	1	P52643	P52643 [1-13]	P52643 3xDimethyl [K2; K9; K13]	1	1686.95	High	High	0.00493	0.02996	1.59
FALSE	High	[R].VTAIHPATGISE.[S]	1xThioacylation [N-Term]	0.0954159	0.00900007	1	1	1	P37617	P37617 [448-459]		0	1283.63	High	High	0.005051	0.03166	1.73
FALSE	High	[R].VQLKVLE.[V]	1xDimethyl [K4]; 1xThioacylation [N-Term]	0.0968615	0.00900007	1	1	2	P21599	P21599 [134-140]	P21599 1xDimethyl [K137]	0	944.549	High	High	0.005051	0.03226	1.6
FALSE	High	[R].QLAQQLNME.[F]	1xThioacylation [N-Term]	0.0958954	0.00900007	1	1	1	P0A6D7	P0A6D7 [23-31]		0	1162.52	High	High	0.005051	0.0318	1.24
FALSE	High	[E].AVDFLHYYAGQVR.[D]	1xDimethyl [N-Term]	0.0921219	0.00900007	1	1	1	P09546	P09546 [746-758]		1	1566.81	High	High	0.005051	0.03029	1.48
FALSE	High	[E].FDPSVYNDAIR.[G]	1xDimethyl [N-Term]	0.0930519	0.00900007	1	1	1	P0AAC0	P0AAC0 [212-222]		2	1324.65	High	High	0.005051	0.03071	1.35
FALSE	High	[R].LVIKTR.[-]	1xDimethyl [K4]; 1xThioacylation [N-Term]	0.0925858	0.00900007	1	1	1	P0ACJ0	P0ACJ0 [159-164]	P0ACJ0 1xDimethyl [K162]	0	845.528	High	High	0.005051	0.03044	1.41
FALSE	High	[I].FGPVKDYE.[C]	1xDimethyl [K5]	0.0939907	0.00900007	1	1	1	P0A8T7	P0A8T7 [62-69]	P0A8T7 1xDimethyl [K66]	1	982.488	High	High	0.005051	0.03097	1.06
FALSE	High	[G].ITINTSHVE.[Y]		0.0925858	0.00900007	2	2	1	P0CE48; P0CE47	P0CE48 [61-69]; P0CE47 [61-69]		0	1013.53	High	High	0.005051	0.03048	1.99
FALSE	High	[D].ANIISVSQRE.[F]		0.0898354	0.00900007	1	1	1	P0A6F3	P0A6F3 [26-35]		0	1116.6	High	High	0.00493	0.02922	2.07
FALSE	High	[R].ALYDATKLVSGRPGEE.[V]	1xDimethyl [K7]; 1xThioacylation [N-Term]	0.0939907	0.00900007	1	1	1	P0AE12	P0AE12 [350-365]	P0AE12 1xDimethyl [K356]	2	1821.91	High	High	0.005051	0.03106	0.77
FALSE	High	[R].HLPSDTGIE.[V]	1xThioacylation [N-Term]	0.0935202	0.00900007	1	1	1	P0A6P7	P0A6P7 [20-28]		1	1056.47	High	High	0.005051	0.03091	1.56
FALSE	High	[E].GGKVHYNGQR.[S]	1xDimethyl [K3]; 1xDimethyl [N-Term]	0.0898354	0.00900007	1	1	1	P0ACG8	P0ACG8 [33-42]	P0ACG8 1xDimethyl [K35]	0	1171.63	High	High	0.00493	0.0293	1.52
FALSE	High	[E].GLDAIRDVIYHIE.[T]	1xDimethyl [N-Term]	0.0925858	0.00900007	1	1	1	P22106	P22106 [305-317]		2	1541.83	High	High	0.005051	0.03036	1.19
FALSE	High	[R].GGKLPAGWYQVPVTKE.[T]	2xDimethyl [K3; K15]; 1xThioacylation [N-Term]	0.0949386	0.00900007	1	1	1	P41066	P41066 [150-165]	P41066 2xDimethyl [K152; K164]	0	1873.99	High	High	0.005051	0.03148	1.2
FALSE	High	[D].IATLTGGTVISEE.[I]	1xDimethyl [N-Term]	0.0935202	0.00900007	1	1	1	P0A6F5	P0A6F5 [292-304]		1	1318.71	High	High	0.005051	0.03072	1.77
FALSE	High	[E].RYAPNAKDLAGRDVVAR.[S]	1xDimethyl [K7]; 1xDimethyl [N-Term]	0.0907435	0.00900007	1	1	1	P0AC41	P0AC41 [275-291]	P0AC41 1xDimethyl [K281]	2	1928.08	High	High	0.00493	0.02966	1.58
FALSE	High	[E].HKAVLDTCR.[Q]	1xCarbamidomethyl [C8]; 1xDimethyl [K2]; 1xThioacylation [N-Term]	0.0898354	0.00900007	1	1	1	P0A6B7	P0A6B7 [104-112]	P0A6B7 1xDimethyl [K105]	1	1215.6	High	High	0.00493	0.02923	1.59
FALSE	High	[E].TLHVNGGMYMV.[-]	1xDimethyl [N-Term]	0.0958954	0.00900007	1	1	1	P0AEK2	P0AEK2 [234-244]		0	1249.61	High	High	0.005051	0.03184	1.37
FALSE	High	[V].AFGGKAVE.[G]	1xDimethyl [K5]	0.0898354	0.00900007	1	1	1	P25553	P25553 [352-359]	P25553 1xDimethyl [K356]	0	806.441	High	High	0.00493	0.02933	1.46
FALSE	High	[E].AFKNYLSH.[-]	1xDimethyl [K3]; 1xDimethyl [N-Term]	0.0954159	0.00900007	1	1	1	P0AAF6	P0AAF6 [235-242]	P0AAF6 1xDimethyl [K237]	0	1035.56	High	High	0.005051	0.03155	1.98
FALSE	High	[R].AGANMVKIE.[G]	1xDimethyl [K7]; 1xThioacylation [N-Term]	0.0935202	0.00900007	1	1	1	P31057	P31057 [106-114]	P31057 1xDimethyl [K112]	0	1048.52	High	High	0.005051	0.03088	1.78
FALSE	High	[I].TINTSHVE.[Y]		0.0925858	0.00900007	2	2	1	P0CE48; P0CE47	P0CE48 [62-69]; P0CE47 [62-69]		0	900.442	High	High	0.005051	0.0304	1.89
FALSE	High	[E].GTIPLIPGISTVSE.[L]	1xThioacylation [N-Term]	0.0939907	0.00900007	1	1	2	P0A955	P0A955 [107-120]		0	1471.77	High	High	0.005051	0.03109	1.1
FALSE	High	[E].TRLTDVFMIGDVQR.[G]	1xOxidation [M8]; 1xThioacylation [N-Term]	0.0930519	0.00900007	1	1	1	Q46811	Q46811 [815-828]		2	1754.86	High	High	0.005051	0.03066	1.04
FALSE	High	[H].NKSSIPVFGVDALPE.[A]	1xDimethyl [K2]; 1xThioacylation [N-Term]	0.0963773	0.00900007	1	1	1	P0AEE5	P0AEE5 [249-263]	P0AEE5 1xDimethyl [K250]	1	1688.86	High	High	0.005051	0.03197	2.05
FALSE	High	[N].PKVGTVTPNVAE.[A]	1xDimethyl [K2]	0.0954159	0.00900007	1	1	1	P0A7L0	P0A7L0 [140-151]	P0A7L0 1xDimethyl [K141]	0	1239.69	High	High	0.005051	0.03155	1.36
FALSE	High	[E].QAIAYGTK.[M]	1xDimethyl [K8]; 1xDimethyl [N-Term]	0.0978367	0.00933764	1	1	1	P0AGE9	P0AGE9 [27-34]	P0AGE9 1xDimethyl [K34]	0	907.525	High	High	0.005211	0.03264	1.4
FALSE	High	[R].KKDMILVSGFNVYPNEIE.[D]	2xDimethyl [K1; K2]; 1xThioacylation [N-Term]	0.0973479	0.00933764	1	1	1	P69451	P69451 [454-471]	P69451 2xDimethyl [K454; K455]	2	2240.13	High	High	0.005051	0.0325	0.96
FALSE	High	[R].SQAWNPSPLKTAE.[L]	1xDimethyl [K10]; 1xThioacylation [N-Term]	0.0978367	0.00933764	1	1	1	Q47622	Q47622 [386-398]	Q47622 1xDimethyl [K395]	0	1544.74	High	High	0.005211	0.03264	2.23
FALSE	High	[E].LSSHPQNLSDGQIR.[Q]	1xDimethyl [N-Term]	0.0978367	0.00933764	1	1	1	P75828	P75828 [193-206]		1	1579.82	High	High	0.005211	0.0327	1.34
FALSE	High	[R].GEREPVTE.[A]	1xThioacylation [N-Term]	0.0973479	0.00933764	1	1	2	P0ADN2	P0ADN2 [66-73]		2	1004.44	High	High	0.005051	0.03235	1.76
FALSE	High	[E].LQQLIKE.[T]	1xDimethyl [K6]; 1xThioacylation [N-Term]	0.0973479	0.00933764	1	1	1	P0AC69	P0AC69 [96-102]	P0AC69 1xDimethyl [K101]	0	987.554	High	High	0.005051	0.03242	1.14
FALSE	High	[R].VADYRDNMAKQTQINLLSSMAI.[-]	1xDimethyl [K10]; 1xThioacylation [N-Term]	0.0978367	0.00933764	1	1	1	P0AC59	P0AC59 [194-215]	P0AC59 1xDimethyl [K203]	2	2598.27	High	High	0.005211	0.03277	1.06
FALSE	High	[E].TACVPGKGKLTYTGSLGE.[V]	1xCarbamidomethyl [C3]; 2xDimethyl [K7; K9]; 1xDimethyl [N-Term]	0.0973479	0.00933764	1	1	1	P0A9M0	P0A9M0 [615-632]	P0A9M0 2xDimethyl [K621; K623]	0	1923.03	High	High	0.005051	0.03242	1.84
FALSE	High	[D].GPTALILSR.[Q]		0.0973479	0.00933764	1	1	1	P27302	P27302 [512-520]		0	927.562	High	High	0.005051	0.03243	1.58
FALSE	High	[R].VKALLGE.[R]	1xDimethyl [K2]; 1xThioacylation [N-Term]	0.0978367	0.00933764	1	1	1	P0A6Z3	P0A6Z3 [515-521]	P0A6Z3 1xDimethyl [K516]	0	845.48	High	High	0.005211	0.03268	1.55
FALSE	High	[R].CWHYTQDVGKVAE.[H]	1xCarbamidomethyl [C1]; 1xDimethyl [K10]; 1xDimethyl [N-Term]	0.0978367	0.00933764	1	1	1	P00956	P00956 [904-916]	P00956 1xDimethyl [K913]	1	1648.78	High	High	0.005211	0.03269	1.15
FALSE	High	[R].KERPGVMFADME.[L]	1xDimethyl [K1]; 1xThioacylation [N-Term]	0.0993169	0.00968691	1	1	1	P16659	P16659 [513-524]	P16659 1xDimethyl [K513]	2	1525.68	High	High	0.005211	0.03322	0.95
FALSE	High	[R].FNSLTKE.[Q]	1xDimethyl [K6]; 1xThioacylation [N-Term]	0.0993169	0.00968691	1	1	2	P09373	P09373 [740-746]	P09373 1xDimethyl [K745]	0	954.46	High	High	0.005211	0.03329	2.21
FALSE	High	[E].ISSVKHIPE.[F]	1xDimethyl [K5]; 1xDimethyl [N-Term]	0.0993169	0.00968691	1	1	1	P0ABH7	P0ABH7 [279-287]	P0ABH7 1xDimethyl [K283]	0	1065.63	High	High	0.005378	0.03335	1.58
FALSE	High	[M].SNIIKQLE.[Q]	1xDimethyl [K5]; 1xThioacylation [N-Term]	0.099815	0.00968691	1	1	1	P0A7K6	P0A7K6 [2-9]	P0A7K6 1xDimethyl [K6]	0	1060.57	High	High	0.005378	0.03361	1.86
FALSE	High	[R].IIVATDHE.[D]	1xThioacylation [N-Term]	0.099815	0.00968691	1	1	1	P04951	P04951 [45-52]		1	985.466	High	High	0.005378	0.0336	1.27
FALSE	High	[E].LMADCQISSVYLALSGKHISCQNE.[I]	2xCarbamidomethyl [C5; C21]; 1xDimethyl [K17]; 1xDimethyl [N-Term]	0.0993169	0.00968691	1	1	1	P0ABH0	P0ABH0 [70-93]	P0ABH0 1xDimethyl [K86]	1	2780.34	High	High	0.005211	0.03323	1.57
FALSE	High	[R].GSAIDLPVYSYVE.[H]	1xThioacylation [N-Term]	0.099815	0.00968691	1	1	1	P0A8F4	P0A8F4 [87-99]		1	1500.69	High	High	0.005378	0.03351	0.94
